# Universal functions of prion candidates across all three domains of life suggest a primeval role of protein self-templating

**DOI:** 10.1101/2022.05.30.493841

**Authors:** Tomasz Zajkowski, Michael D. Lee, Siddhant Sharma, Alec Vallota-Eastman, Mikołaj Kuska, Małgorzata Malczewska, Lynn J. Rothschild

## Abstract

Amyloid-based prions have simple structures, a wide phylogenetic distribution, and a plethora of functions in contemporary organisms, suggesting they may be an ancient phenomenon. However, this hypothesis has yet to be addressed with a systematic, computational, and experimental approach. Here we present a framework to help guide future experimental verification of candidate prions with conserved functions in order to understand their role in the early stages of evolution and potentially in the origins of life. We identified candidate prions in all high-quality proteomes available in UniProt computationally, assessed their phylogenomic distributions, and analyzed candidate-prion functional annotations. Of the 27,980,560 proteins scanned, 228,561 were identified as candidate prions (∼0.82%). Among these candidates, there were 84 Gene Ontology (GO) terms conserved across the 3 domains of life. We found that candidate prions with a possible role in adaptation were particularly well-represented within this group. We discuss unifying features of candidate prions to elucidate the primeval roles of prions and their associated functions. Candidate prions annotated as transcription factors, DNA binding, and kinases are particularly well suited to generating diverse responses to changes in their environment and could allow for adaptation and population expansion into more diverse environments. We hypothesized that these functions could be evolutionarily ancient, even if individual prion domains themselves are not evolutionarily conserved. Candidate prions annotated with these universally-occurring functions potentially represent the oldest extant prions on Earth and are therefore excellent experimental targets.

## Supplemental Table 1 for "Universal functions of prion candidates across all three domains of life suggest a primeval role of protein self-templating" (part 1 of 2)

Proteome ID	Organism	Organism ID	Protein count	Taxonomic lineage	Genome assembly ID	Taxon mnemonic	BUSCO	CPD
UP000008136	Archaeoglobus veneficus (strain DSM 11195 / SNP6) (Strain: SNP6)	693661	2065	Archaea, Euryarchaeota, Archaeoglobi, Archaeoglobales, Archaeoglobaceae, Archaeoglobus	GCA_000194625.1	ARCVS	C:99.1%[S:98.3%,D:0.9%],F:0.4%,M:0.4%,n:234	Standard
UP000198518	Halobacterium jilantaiense (Strain: CGMCC 1.5337)	355548	3054	Archaea, Euryarchaeota, Stenosarchaea group, Halobacteria, Halobacteriales, Halobacteriaceae, Halobacterium	GCA_900110535.1		C:98.9%[S:98.9%,D:0%],F:0.1%,M:1%,n:904	Standard
UP000053781	Thermoplasmatales archaeon SCGC AB-539-N05	1198116	844	Archaea, Euryarchaeota, Diaforarchaea group, Thermoplasmata, Thermoplasmatales	GCA_000349645.1		C:41.2%[S:39.7%,D:1.5%],F:0%,M:58.8%,n:340	Standard
UP000014066	Methanobrevibacter sp. AbM4 (Strain: Abm4)	224719	1663	Archaea, Euryarchaeota, Methanomada group, Methanobacteria, Methanobacteriales, Methanobacteriaceae, Methanobrevibacter, unclassified Methanobrevibacter	GCA_000404165.1		C:99.5%[S:99.5%,D:0%],F:0%,M:0.5%,n:782	Standard
UP000248971	Methanosphaera sp. rholeuAM74	1945579	1765	Archaea, Euryarchaeota, Methanomada group, Methanobacteria, Methanobacteriales, Methanobacteriaceae, Methanosphaera, unclassified Methanosphaera	GCA_003266075.1		C:60%[S:59.8%,D:0.1%],F:3.7%,M:36.3%,n:782	Standard
UP000198856	Halovenus aranensis (Strain: IBRC-M10015)	890420	3354	Archaea, Euryarchaeota, Stenosarchaea group, Halobacteria, Halobacteriales, Halobacteriaceae, Halovenus	GCA_900100385.1		C:97.5%[S:96.2%,D:1.2%],F:0.1%,M:2.4%,n:904	Standard
UP000263012	Halalkaliarchaeum desulfuricum (Strain: AArc-Sl)	2055893	3224	Archaea, Euryarchaeota, Stenosarchaea group, Halobacteria, Haloferacales, Halalkaliarchaeum	GCA_002952775.1		C:95.9%[S:95.4%,D:0.5%],F:0.1%,M:4%,n:1039	Standard
UP000000390	Halalkalicoccus jeotgali (strain DSM 18796 / CECT 7217 / JCM 14584 / KCTC 4019 / B3) (Strain: DSM 18796 / CECT 7217 / JCM 14584 / KCTC 4019 / B3)	795797	3779	Archaea, Euryarchaeota, Stenosarchaea group, Halobacteria, Halobacteriales, Halobacteriaceae, Halalkalicoccus	GCA_000196895.1	HALJB	C:99%[S:98.2%,D:0.8%],F:0.2%,M:0.8%,n:904	Standard
UP000000641	Thermofilum pendens (strain DSM 2475 / Hrk 5) (Strain: DSM 2475 / Hrk 5)	368408	1876	Archaea, Crenarchaeota, Thermoprotei, Thermoproteales, Thermofilaceae, Thermofilum	GCA_000015225.1	THEPD	C:97.8%[S:96.8%,D:1%],F:0.5%,M:1.7%,n:404	Standard
UP000006903	Desulfurococcus amylolyticus (strain DSM 18924 / JCM 16383 / VKM B-2413 / 1221n) (Desulfurococcus kamchatkensis) (Strain: DSM 18924 / JCM 16383 / VKM B-2413 / 1221n)	490899	1470	Archaea, Crenarchaeota, Thermoprotei, Desulfurococcales, Desulfurococcaceae, Desulfurococcus	GCA_000020905.1	DESA1	C:95.5%[S:95.5%,D:0%],F:1%,M:3.5%,n:491	Standard
UP000198876	Halopelagius inordinatus (Strain: CGMCC 1.7739)	553467	3559	Archaea, Euryarchaeota, Stenosarchaea group, Halobacteria, Haloferacales, Haloferacaceae	GCA_900113245.1		C:99.9%[S:99.7%,D:0.2%],F:0.1%,M:0%,n:1039	Standard
UP000245548	Sulfolobus sp. SCGC AB-777_L09	1987492	930	Archaea, Crenarchaeota, Thermoprotei, Sulfolobales, Sulfolobaceae, Sulfolobus, unclassified Sulfolobus	GCA_003086375.1		C:31.8%[S:31.5%,D:0.3%],F:0.4%,M:67.8%,n:1244	Standard
UP000008680	Methanobrevibacter ruminantium (strain ATCC 35063 / DSM 1093 / JCM 13430 / OCM 146 / M1) (Methanobacterium ruminantium) (Strain: ATCC 35063 / DSM 1093 / JCM 13430 / OCM 146 / M1)	634498	2209	Archaea, Euryarchaeota, Methanomada group, Methanobacteria, Methanobacteriales, Methanobacteriaceae, Methanobrevibacter	GCA_000024185.1	METRM	C:98.1%[S:97.7%,D:0.4%],F:0.3%,M:1.7%,n:782	Standard
UP000000262	Ignicoccus hospitalis (strain KIN4/I / DSM 18386 / JCM 14125) (Strain: KIN4/I / DSM 18386 / JCM 14125)	453591	1434	Archaea, Crenarchaeota, Thermoprotei, Desulfurococcales, Desulfurococcaceae, Ignicoccus	GCA_000017945.1	IGNH4	C:93.7%[S:93.3%,D:0.4%],F:0.2%,M:6.1%,n:491	Standard
UP000010096	halophilic archaeon DL31 (Strain: DL31)	756883	3413	Archaea, Euryarchaeota, Stenosarchaea group, Halobacteria, Haloferacales, unclassified Haloferacales	GCA_000224475.1		C:97.9%[S:97.1%,D:0.8%],F:0%,M:2.1%,n:1039	Standard
UP000258613	Natrarchaeobaculum sulfurireducens (Strain: AArc-Mg)	2044521	3734	Archaea, Euryarchaeota, Stenosarchaea group, Halobacteria, Natrialbales, Natrialbaceae, Natrarchaeobaculum	GCA_003430805.1		C:97.7%[S:97%,D:0.7%],F:0.4%,M:1.9%,n:1368	Standard
UP000050535	Halolamina pelagica (Strain: CDK2)	699431	3464	Archaea, Euryarchaeota, Stenosarchaea group, Halobacteria, Haloferacales, Halorubraceae	GCA_001307315.1		C:80.1%[S:79.5%,D:0.6%],F:8.3%,M:11.6%,n:1039	Standard
UP000007807	Methanothrix soehngenii (strain ATCC 5969 / DSM 3671 / JCM 10134 / NBRC 103675 / OCM 69 / GP-6) (Methanosaeta concilii) (Strain: ATCC 5969 / DSM 3671 / JCM 10134 / NBRC 103675 / OCM 69 / GP-6)	990316	2791	Archaea, Euryarchaeota, Stenosarchaea group, Methanomicrobia, Methanosarcinales, Methanotrichaceae, Methanothrix	GCA_000204415.1	METSG	C:93.7%[S:93%,D:0.7%],F:1.4%,M:4.9%,n:588	Standard
UP000005270	Thermogladius calderae (strain DSM 22663 / VKM B-2946 / 1633) (Strain: DSM 22663 / VKM B-2946 / 1633)	1184251	1414	Archaea, Crenarchaeota, Thermoprotei, Desulfurococcales, Desulfurococcaceae, Thermogladius	GCA_000264495.1	THEC1	C:97.1%[S:96.3%,D:0.8%],F:0.2%,M:2.6%,n:491	Standard
UP000018894	Halorubrum sp. AJ67 (Strain: AJ67)	1173487	3364	Archaea, Euryarchaeota, Stenosarchaea group, Halobacteria, Haloferacales, Halorubraceae, Halorubrum, unclassified Halorubrum	GCA_000513435.1		C:45.6%[S:45.3%,D:0.3%],F:3.6%,M:50.8%,n:1039	Standard
UP000001879	Natrialba magadii (strain ATCC 43099 / DSM 3394 / CIP 104546 / JCM 8861 / NBRC 102185 / NCIMB 2190 / MS3) (Natronobacterium magadii) (Strain: ATCC 43099 / DSM 3394 / CIP 104546 / JCM 8861 / NBRC 102185 / NCIMB 2190 / MS3)	547559	4203	Archaea, Euryarchaeota, Stenosarchaea group, Halobacteria, Natrialbales, Natrialbaceae, Natrialba	GCA_000025625.1	NATMM	C:98.4%[S:98%,D:0.4%],F:0.1%,M:1.5%,n:1368	Standard
UP000004595	Halobacterium sp. DL1 (Strain: DL1)	751944	3265	Archaea, Euryarchaeota, Stenosarchaea group, Halobacteria, Halobacteriales, Halobacteriaceae, Halobacterium	GCA_000230955.3		C:98.3%[S:97.8%,D:0.6%],F:0%,M:1.7%,n:904	Standard
UP000011554	Natrialba asiatica (strain ATCC 700177 / DSM 12278 / JCM 9576 / FERM P-10747 / NBRC 102637 / 172P1) (Strain: DSM 12278)	29540	4175	Archaea, Euryarchaeota, Stenosarchaea group, Halobacteria, Natrialbales, Natrialbaceae, Natrialba	GCA_000337555.1	NATA1	C:98%[S:97.8%,D:0.2%],F:0.7%,M:1.3%,n:1368	Standard
UP000077245	Methanobrevibacter curvatus (Strain: DSM 11111)	49547	1968	Archaea, Euryarchaeota, Methanomada group, Methanobacteria, Methanobacteriales, Methanobacteriaceae, Methanobrevibacter	GCA_001639295.1		C:97.2%[S:96.9%,D:0.3%],F:0.1%,M:2.7%,n:782	Standard
UP000005877	Methanosaeta harundinacea (strain 6Ac) (Strain: 6Ac)	1110509	2358	Archaea, Euryarchaeota, Stenosarchaea group, Methanomicrobia, Methanosarcinales, Methanotrichaceae, Methanothrix	GCA_000235565.1	METH6	C:93.5%[S:92.9%,D:0.7%],F:0.9%,M:5.6%,n:588	Standard
UP000186940	Candidatus Syntrophoarchaeum caldarius	1838285	1784	Archaea, Euryarchaeota, Stenosarchaea group, Methanomicrobia, Methanosarcinales, ANME-2 cluster, Candidatus Syntrophoarchaeum	GCA_001766815.1		C:77.2%[S:76.7%,D:0.5%],F:0.9%,M:21.9%,n:588	Standard
UP000216308	Halorubrum halodurans (Strain: Cb34)	1383851	3137	Archaea, Euryarchaeota, Stenosarchaea group, Halobacteria, Haloferacales, Halorubraceae, Halorubrum	GCA_002252985.1		C:94.4%[S:94.1%,D:0.3%],F:1.1%,M:4.5%,n:1039	Standard
UP000183275	Halopiger salifodinae (Strain: CGMCC 1.12284)	1202768	4090	Archaea, Euryarchaeota, Stenosarchaea group, Halobacteria, Natrialbales, Natrialbaceae, Halopiger	GCA_900110455.1		C:99.2%[S:99%,D:0.2%],F:0%,M:0.8%,n:1368	Standard
UP000001746	Halomicrobium mukohataei (strain ATCC 700874 / DSM 12286 / JCM 9738 / NCIMB 13541) (Haloarcula mukohataei) (Strain: ATCC 700874 / DSM 12286 / JCM 9738 / NCIMB 13541)	485914	3343	Archaea, Euryarchaeota, Stenosarchaea group, Halobacteria, Halobacteriales, Haloarculaceae, Halomicrobium	GCA_000023965.1	HALMD	C:99.3%[S:98.8%,D:0.6%],F:0.1%,M:0.6%,n:904	Standard
UP000009079	Thermococcus sibiricus (strain DSM 12597 / MM 739) (Strain: MM 739 / DSM 12597)	604354	2035	Archaea, Euryarchaeota, Thermococci, Thermococcales, Thermococcaceae, Thermococcus	GCA_000022545.1	THESM	C:97.4%[S:96.6%,D:0.9%],F:0.4%,M:2.1%,n:234	Standard
UP000319894	Natronomonas sp. F16-60 (Strain: F16-60)	2234134	3668	Archaea, Euryarchaeota, Stenosarchaea group, Halobacteria, Halobacteriales, Haloarculaceae, Natronomonas, unclassified Natronomonas	GCA_007421925.1		C:97.6%[S:97%,D:0.6%],F:0.1%,M:2.3%,n:904	Standard
UP000292580	Methanofollis sp. FWC-SCC2 (Strain: FWC-SCC2)	2052832	2257	Archaea, Euryarchaeota, Stenosarchaea group, Methanomicrobia, Methanomicrobiales, Methanomicrobiaceae, Methanofollis, unclassified Methanofollis	GCA_004297185.1		C:96.5%[S:96.1%,D:0.3%],F:0.1%,M:3.4%,n:882	Standard
UP000001901	Archaeoglobus profundus (strain DSM 5631 / JCM 9629 / NBRC 100127 / Av18) (Strain: DSM 5631 / JCM 9629 / NBRC 100127 / Av18)	572546	1822	Archaea, Euryarchaeota, Archaeoglobi, Archaeoglobales, Archaeoglobaceae, Archaeoglobus	GCA_000025285.1	ARCPA	C:98.7%[S:98.7%,D:0%],F:0.4%,M:0.9%,n:234	Standard
UP000016986	Halarchaeum acidiphilum MH1-52-1 (Strain: JCM 16109)	1261545	2706	Archaea, Euryarchaeota, Stenosarchaea group, Halobacteria, Halobacteriales, Halobacteriaceae	GCA_000474235.1		C:92.5%[S:92.1%,D:0.3%],F:1%,M:6.5%,n:904	Standard
UP000017867	Methanobacterium sp. MB1 (Strain: MB1)	1379702	2013	Archaea, Euryarchaeota, Methanomada group, Methanobacteria, Methanobacteriales, Methanobacteriaceae, Methanobacterium, unclassified Methanobacterium	GCA_000499765.1		C:99.1%[S:98.8%,D:0.3%],F:0.3%,M:0.6%,n:782	Standard
UP000018432	Thermoplasmatales archaeon SCGC AB-540-F20	1242866	1255	Archaea, Euryarchaeota, Diaforarchaea group, Thermoplasmata, Thermoplasmatales	GCA_000349685.1		C:22.9%[S:22.6%,D:0.3%],F:1.2%,M:75.9%,n:340	Standard
UP000066737	Halobacterium hubeiense (Strain: JI20-1)	1407499	3340	Archaea, Euryarchaeota, Stenosarchaea group, Halobacteria, Halobacteriales, Halobacteriaceae, Halobacterium	GCA_001488575.1		C:99.3%[S:98.9%,D:0.4%],F:0%,M:0.7%,n:904	Standard
UP000199215	Halopenitus malekzadehii (Strain: IBRC-M10418)	1267564	3119	Archaea, Euryarchaeota, Stenosarchaea group, Halobacteria, Haloferacales, Halorubraceae, Halopenitus	GCA_900108505.1		C:98.5%[S:98%,D:0.5%],F:0.2%,M:1.3%,n:1039	Standard
UP000001882	Methanocella paludicola (strain DSM 17711 / JCM 13418 / NBRC 101707 / SANAE) (Strain: DSM 17711 / JCM 13418 / NBRC 101707 / SANAE)	304371	2993	Archaea, Euryarchaeota, Stenosarchaea group, Methanomicrobia, Methanocellales, Methanocellaceae, Methanocella	GCA_000011005.1	METPS	C:94.6%[S:92.7%,D:1.9%],F:0.5%,M:4.9%,n:588	Standard
UP000466535	Halovenus sp. WSH3 (Strain: WSH3)	2692199	3185	Archaea, Euryarchaeota, Stenosarchaea group, Halobacteria, Halobacteriales, Halobacteriaceae, Halovenus, unclassified Halovenus	GCA_009831575.1		C:97.3%[S:96.5%,D:0.9%],F:0.1%,M:2.5%,n:904	Standard
UP000267112	Halarchaeum sp. CBA1220 (Strain: CBA1220)	1853682	3110	Archaea, Euryarchaeota, Stenosarchaea group, Halobacteria, Halobacteriales, Halobacteriaceae, unclassified Halarchaeum	GCA_003721175.2		C:97.2%[S:96.1%,D:1.1%],F:0.1%,M:2.7%,n:904	Standard
UP000010843	Natrinema pellirubrum (strain DSM 15624 / CIP 106293 / JCM 10476 / NCIMB 786 / 157) (Strain: DSM 15624 / JCM 10476 / NCIMB 786)	797303	4138	Archaea, Euryarchaeota, Stenosarchaea group, Halobacteria, Natrialbales, Natrialbaceae, Natrinema	GCA_000230735.3	NATP1	C:99.8%[S:98.9%,D:0.9%],F:0%,M:0.2%,n:1368	Standard
UP000002654	Thermoproteus tenax (strain ATCC 35583 / DSM 2078 / JCM 9277 / NBRC 100435 / Kra 1) (Strain: ATCC 35583 / DSM 2078 / JCM 9277 / NBRC 100435 / Kra 1)	768679	2047	Archaea, Crenarchaeota, Thermoprotei, Thermoproteales, Thermoproteaceae, Thermoproteus	GCA_000253055.1	THETK	C:99%[S:99%,D:0%],F:0.2%,M:0.7%,n:404	Standard
UP000012672	Methanomethylophilus alvus (strain Mx1201) (Strain: Mx1201)	1236689	1643	Archaea, Euryarchaeota, Diaforarchaea group, Thermoplasmata, Methanomassiliicoccales, Candidatus Methanomethylophilaceae, Candidatus Methanomethylophilus	GCA_000300255.2	METAX	C:99.1%[S:98.8%,D:0.3%],F:0.3%,M:0.6%,n:340	Standard
UP000030639	Halonotius sp. J07HN4 (Strain: J07HN4)	1070774	3224	Archaea, Euryarchaeota, Stenosarchaea group, Halobacteria, Haloferacales, Halorubraceae, Halonotius, unclassified Halonotius	GCA_000416065.1		C:82%[S:64.6%,D:17.4%],F:3.7%,M:14.3%,n:1039	Standard
UP000199170	Halobellus clavatus (Strain: CGMCC 1.10118)	660517	3679	Archaea, Euryarchaeota, Stenosarchaea group, Halobacteria, Haloferacales, Haloferacaceae, Halobellus	GCA_900107195.1		C:99.4%[S:98.8%,D:0.6%],F:0.1%,M:0.5%,n:1039	Standard
UP000054387	Haloprofundus marisrubri (Strain: SB9)	1514971	3761	Archaea, Euryarchaeota, Stenosarchaea group, Halobacteria, Haloferacales, Haloferacaceae, Haloprofundus	GCA_001469955.1		C:98.6%[S:98%,D:0.6%],F:0%,M:1.4%,n:1039	Standard
UP000011511	Natrinema altunense JCM 12890 (Strain: JCM 12890)	1227494	3732	Archaea, Euryarchaeota, Stenosarchaea group, Halobacteria, Natrialbales, Natrialbaceae, Natrinema	GCA_000337155.1		C:99%[S:98.8%,D:0.1%],F:0.4%,M:0.7%,n:1368	Standard
UP000296706	Halapricum salinum (Strain: CBA1105)	1457250	3303	Archaea, Euryarchaeota, Stenosarchaea group, Halobacteria, Halobacteriales, Haloarculaceae, Halapricum	GCA_004799665.1		C:98.8%[S:97.7%,D:1.1%],F:0.1%,M:1.1%,n:904	Standard
UP000245970	Sulfolobus sp. SCGC AB-777_G06	1987491	1085	Archaea, Crenarchaeota, Thermoprotei, Sulfolobales, Sulfolobaceae, Sulfolobus, unclassified Sulfolobus	GCA_003086555.1		C:45.3%[S:45.3%,D:0%],F:0.8%,M:53.9%,n:1244	Standard
UP000290932	Methanoculleus taiwanensis (Strain: CYW4)	1550565	2433	Archaea, Euryarchaeota, Stenosarchaea group, Methanomicrobia, Methanomicrobiales, Methanomicrobiaceae, Methanoculleus	GCA_004102725.1		C:98.1%[S:97.6%,D:0.5%],F:0%,M:1.9%,n:882	Standard
UP000017840	Candidatus Halobonum tyrrellensis G22 (Strain: G22)	1324957	3445	Archaea, Euryarchaeota, Stenosarchaea group, Halobacteria, Haloferacales, Halorubraceae, Candidatus Halobonum	GCA_000495475.1		C:98.6%[S:98.3%,D:0.3%],F:0.4%,M:1.1%,n:1039	Standard
UP000236740	Halobellus limi (Strain: CGMCC 1.10331)	699433	3637	Archaea, Euryarchaeota, Stenosarchaea group, Halobacteria, Haloferacales, Haloferacaceae, Halobellus	GCA_900108165.1		C:99.4%[S:98.7%,D:0.7%],F:0%,M:0.6%,n:1039	Standard
UP000185687	Haloterrigena daqingensis (Strain: CGMCC 1.8909)	588898	3795	Archaea, Euryarchaeota, Stenosarchaea group, Halobacteria, Natrialbales, Natrialbaceae, Haloterrigena	GCA_900156445.1		C:99.7%[S:99.3%,D:0.4%],F:0%,M:0.3%,n:1368	Standard
UP000077066	Methanobrevibacter filiformis (Strain: DSM 11501)	55758	1920	Archaea, Euryarchaeota, Methanomada group, Methanobacteria, Methanobacteriales, Methanobacteriaceae, Methanobrevibacter	GCA_001639265.1		C:97.1%[S:97.1%,D:0%],F:0.3%,M:2.7%,n:782	Standard
UP000509241	Haloterrigena sp. YPL8 (Strain: YPL8)	1699371	3981	Archaea, Euryarchaeota, Stenosarchaea group, Halobacteria, Natrialbales, Natrialbaceae, Haloterrigena, unclassified Haloterrigena	GCA_013402815.1		C:99%[S:98.7%,D:0.3%],F:0.1%,M:1%,n:1368	Standard
UP000324104	Natrialba swarupiae (Strain: ESP3B_9)	2448032	3817	Archaea, Euryarchaeota, Stenosarchaea group, Halobacteria, Natrialbales, Natrialbaceae, Natrialba	GCA_008245225.1		C:98.2%[S:97.8%,D:0.4%],F:0.1%,M:1.6%,n:1368	Standard
UP000077275	Methanobrevibacter cuticularis (Strain: DSM 11139)	47311	2061	Archaea, Euryarchaeota, Methanomada group, Methanobacteria, Methanobacteriales, Methanobacteriaceae, Methanobrevibacter	GCA_001639285.1		C:96.7%[S:96.5%,D:0.1%],F:0.1%,M:3.2%,n:782	Standard
UP000251717	Methanobrevibacter thaueri (Strain: DSM 11995)	190975	2136	Archaea, Euryarchaeota, Methanomada group, Methanobacteria, Methanobacteriales, Methanobacteriaceae, Methanobrevibacter	GCA_003111625.1		C:99.4%[S:98.6%,D:0.8%],F:0%,M:0.6%,n:782	Standard
UP000248984	Methanosphaera sp. rholeuAM6	1945580	1750	Archaea, Euryarchaeota, Methanomada group, Methanobacteria, Methanobacteriales, Methanobacteriaceae, Methanosphaera, unclassified Methanosphaera	GCA_003266105.1		C:82.6%[S:82%,D:0.6%],F:1.4%,M:16%,n:782	Standard
UP000011669	Halococcus saccharolyticus DSM 5350 (Strain: DSM 5350)	1227455	3441	Archaea, Euryarchaeota, Stenosarchaea group, Halobacteria, Halobacteriales, Halococcaceae, Halococcus	GCA_000336915.1		C:98.5%[S:97.8%,D:0.7%],F:0.4%,M:1.1%,n:904	Standard
UP000318864	Salinadaptatus halalkaliphilus (Strain: XQ-INN 246)	2419781	4165	Archaea, Euryarchaeota, Stenosarchaea group, Halobacteria, Natrialbales, Natrialbaceae, Salinadaptatus	GCA_006543045.1		C:98.5%[S:98%,D:0.5%],F:0.1%,M:1.4%,n:1368	Standard
UP000030787	Candidatus Methanoplasma termitum (Strain: Mpt1)	1577791	1393	Archaea, Euryarchaeota, Diaforarchaea group, Thermoplasmata, Methanomassiliicoccales, Methanomassiliicoccaceae, Candidatus Methanoplasma	GCA_000800805.1		C:98.5%[S:97.6%,D:0.9%],F:0%,M:1.5%,n:340	Standard
UP000249359	Methanosphaera sp. SHI613	1945631	1656	Archaea, Euryarchaeota, Methanomada group, Methanobacteria, Methanobacteriales, Methanobacteriaceae, Methanosphaera, unclassified Methanosphaera	GCA_003266145.1		C:84.4%[S:84%,D:0.4%],F:0.5%,M:15.1%,n:782	Standard
UP000002408	Methanoregula boonei (strain DSM 21154 / JCM 14090 / 6A8) (Strain: DSM 21154 / JCM 14090 / 6A8)	456442	2450	Archaea, Euryarchaeota, Stenosarchaea group, Methanomicrobia, Methanomicrobiales, Methanoregulaceae, Methanoregula	GCA_000017625.1	METB6	C:96.8%[S:95.6%,D:1.2%],F:0.1%,M:3.1%,n:882	Standard
UP000009227	Methanotorris igneus (strain DSM 5666 / JCM 11834 / Kol 5) (Strain: DSM 5666 / JCM 11834 / Kol 5)	880724	1753	Archaea, Euryarchaeota, Methanomada group, Methanococci, Methanococcales, Methanocaldococcaceae, Methanotorris	GCA_000214415.1	METIK	C:99.2%[S:98.4%,D:0.7%],F:0%,M:0.8%,n:958	Standard
UP000000242	Metallosphaera sedula (strain ATCC 51363 / DSM 5348 / JCM 9185 / NBRC 15509 / TH2) (Strain: ATCC 51363 / DSM 5348 / JCM 9185 / NBRC 15509 / TH2)	399549	2256	Archaea, Crenarchaeota, Thermoprotei, Sulfolobales, Sulfolobaceae, Metallosphaera	GCA_000016605.1	METS5	C:98.5%[S:98.3%,D:0.2%],F:0.3%,M:1.2%,n:1244	Standard
UP000008458	Acidianus hospitalis (strain W1) (Strain: W1)	933801	2329	Archaea, Crenarchaeota, Thermoprotei, Sulfolobales, Sulfolobaceae, Acidianus	GCA_000213215.1	ACIHW	C:95.9%[S:95.3%,D:0.6%],F:0.7%,M:3.4%,n:1244	Standard
UP000253099	Methanobrevibacter sp. NOE	2006182	1736	Archaea, Euryarchaeota, Methanomada group, Methanobacteria, Methanobacteriales, Methanobacteriaceae, Methanobrevibacter, unclassified Methanobrevibacter	GCA_003315655.1		C:87.7%[S:87.6%,D:0.1%],F:0.5%,M:11.8%,n:782	Standard
UP000011555	Halobiforma lacisalsi AJ5 (Strain: AJ5)	358396	4151	Archaea, Euryarchaeota, Stenosarchaea group, Halobacteria, Natrialbales, Natrialbaceae, Halobiforma	GCA_000336655.1		C:98.6%[S:98.2%,D:0.4%],F:0.4%,M:1%,n:1368	Standard
UP000199062	Halomicrobium zhouii (Strain: CGMCC 1.10457)	767519	4091	Archaea, Euryarchaeota, Stenosarchaea group, Halobacteria, Halobacteriales, Haloarculaceae, Halomicrobium	GCA_900114435.1		C:99.8%[S:99.3%,D:0.4%],F:0%,M:0.2%,n:904	Standard
UP000006794	Halopiger xanaduensis (strain DSM 18323 / JCM 14033 / SH-6) (Strain: DSM 18323 / JCM 14033 / SH-6)	797210	4221	Archaea, Euryarchaeota, Stenosarchaea group, Halobacteria, Natrialbales, Natrialbaceae, Halopiger	GCA_000217715.1	HALXS	C:99.4%[S:99%,D:0.4%],F:0%,M:0.6%,n:1368	Standard
UP000000254	Staphylothermus marinus (strain ATCC 43588 / DSM 3639 / JCM 9404 / F1) (Strain: ATCC 43588 / DSM 3639 / JCM 9404 / F1)	399550	1570	Archaea, Crenarchaeota, Thermoprotei, Desulfurococcales, Desulfurococcaceae, Staphylothermus	GCA_000015945.1	STAMF	C:98.6%[S:98.4%,D:0.2%],F:0%,M:1.4%,n:491	Standard
UP000067434	Thermofilum uzonense (Strain: 1807-2)	1550241	1454	Archaea, Crenarchaeota, Thermoprotei, Thermoproteales, Thermofilaceae, Thermofilum	GCA_000993805.1		C:85.4%[S:85.4%,D:0%],F:0%,M:14.6%,n:404	Standard
UP000276741	Sulfodiicoccus acidiphilus (Strain: HS-1)	1670455	2410	Archaea, Crenarchaeota, Thermoprotei, Sulfolobales, Sulfolobaceae, Sulfodiicoccus	GCA_003967175.1		C:74.4%[S:74.1%,D:0.3%],F:1.3%,M:24.3%,n:1244	Standard
UP000034723	Geoglobus ahangari (Strain: 234)	113653	1973	Archaea, Euryarchaeota, Archaeoglobi, Archaeoglobales, Archaeoglobaceae, Geoglobus	GCA_001006045.1		C:98.3%[S:98.3%,D:0%],F:0.4%,M:1.3%,n:234	Standard
UP000002376	Thermosphaera aggregans (strain DSM 11486 / M11TL) (Strain: DSM 11486 / M11TL)	633148	1387	Archaea, Crenarchaeota, Thermoprotei, Desulfurococcales, Desulfurococcaceae, Thermosphaera	GCA_000092185.1	THEAM	C:96.3%[S:96.3%,D:0%],F:0.2%,M:3.5%,n:491	Standard
UP000198888	Halohasta litchfieldiae (Strain: DSM 22187)	1073996	3425	Archaea, Euryarchaeota, Stenosarchaea group, Halobacteria, Haloferacales, Halorubraceae, Halohasta	GCA_900109065.1		C:96.9%[S:95.9%,D:1.1%],F:0.1%,M:3%,n:1039	Standard
UP000060778	Ignicoccus islandicus DSM 13165 (Strain: DSM 13165)	940295	1510	Archaea, Crenarchaeota, Thermoprotei, Desulfurococcales, Desulfurococcaceae, Ignicoccus	GCA_001481685.1		C:91.9%[S:91.9%,D:0%],F:0.6%,M:7.5%,n:491	Standard
UP000012076	Thermoplasmatales archaeon (strain BRNA1) (Strain: BRNA1)	1054217	1528	Archaea, Euryarchaeota, Diaforarchaea group, Thermoplasmata, Thermoplasmatales	GCA_000350305.1	THEXX	C:97.4%[S:97.1%,D:0.3%],F:1.5%,M:1.2%,n:340	Standard
UP000199370	Haloarchaeobius iranensis (Strain: EB21,IBRC-M 10013,KCTC 4048)	996166	3852	Archaea, Euryarchaeota, Stenosarchaea group, Halobacteria, Halobacteriales, Halobacteriaceae, Haloarchaeobius	GCA_900103505.1		C:99.6%[S:99.2%,D:0.3%],F:0.2%,M:0.2%,n:904	Standard
UP000184357	Halobaculum gomorrense (Strain: DSM 9297)	43928	3149	Archaea, Euryarchaeota, Stenosarchaea group, Halobacteria, Haloferacales, Halorubraceae, Halobaculum	GCA_900129775.1		C:99.6%[S:99.3%,D:0.3%],F:0%,M:0.4%,n:1039	Standard
UP000219453	Natronoarchaeum philippinense (Strain: DSM 27208)	558529	3284	Archaea, Euryarchaeota, Stenosarchaea group, Halobacteria, Halobacteriales, Halobacteriaceae	GCA_900215575.1		C:98.8%[S:98.6%,D:0.2%],F:0.3%,M:0.9%,n:904	Standard
UP000471521	Halobacterium sp. PCN9 (Strain: PCN9)	2692200	3549	Archaea, Euryarchaeota, Stenosarchaea group, Halobacteria, Halobacteriales, Halobacteriaceae, Halobacterium	GCA_009831555.1		C:84.2%[S:83.3%,D:0.9%],F:3.5%,M:12.3%,n:904	Standard
UP000187924	Halorientalis sp. IM1011 (Strain: IM1011)	1932360	3726	Archaea, Euryarchaeota, Stenosarchaea group, Halobacteria, Halobacteriales, Haloarculaceae, Halorientalis, unclassified Halorientalis	GCA_001989615.1		C:99.9%[S:99.2%,D:0.7%],F:0%,M:0.1%,n:904	Standard
UP000470911	Nitrosopumilales archaeon	2026768	1495	Archaea, Thaumarchaeota, Nitrosopumilales	GCA_009665175.1		C:51.9%[S:51.2%,D:0.7%],F:2.4%,M:45.7%,n:722	Standard
UP000011566	Halococcus hamelinensis 100A6 (Strain: 100A6)	1132509	3400	Archaea, Euryarchaeota, Stenosarchaea group, Halobacteria, Halobacteriales, Halococcaceae, Halococcus	GCA_000336675.1		C:97.5%[S:96.5%,D:1%],F:0.8%,M:1.8%,n:904	Standard
UP000019024	Halostagnicola larsenii XH-48 (Strain: XH-48)	797299	4086	Archaea, Euryarchaeota, Stenosarchaea group, Halobacteria, Natrialbales, Natrialbaceae, Halostagnicola	GCA_000517625.1		C:98.5%[S:98%,D:0.4%],F:0.1%,M:1.5%,n:1368	Standard
UP000000663	Methanocella arvoryzae (strain DSM 22066 / NBRC 105507 / MRE50) (Strain: DSM 22066 / NBRC 105507 / MRE50)	351160	3071	Archaea, Euryarchaeota, Stenosarchaea group, Methanomicrobia, Methanocellales, Methanocellaceae, Methanocella	GCA_000063445.1	METAR	C:94.4%[S:92.5%,D:1.9%],F:0%,M:5.6%,n:588	Standard
UP000198397	Halorubrum vacuolatum (Natronobacterium vacuolatum) (Strain: DSM 8800)	63740	3371	Archaea, Euryarchaeota, Stenosarchaea group, Halobacteria, Haloferacales, Halorubraceae, Halorubrum	GCA_900188065.1	HALVU	C:98.5%[S:98.3%,D:0.2%],F:0%,M:1.5%,n:1039	Standard
UP000000590	Methanococcus maripaludis (strain S2 / LL) (Strain: S2 / LL)	267377	1722	Archaea, Euryarchaeota, Methanomada group, Methanococci, Methanococcales, Methanococcaceae, Methanococcus	GCA_000011585.1	METMP	C:99.7%[S:99.7%,D:0%],F:0.3%,M:0%,n:958	Standard
UP000199451	Halogranum gelatinilyticum (Strain: CGMCC 1.10119)	660521	3752	Archaea, Euryarchaeota, Stenosarchaea group, Halobacteria, Haloferacales, Haloferacaceae	GCA_900103715.1		C:99.7%[S:99.6%,D:0.1%],F:0.1%,M:0.2%,n:1039	Standard
UP000010469	Caldisphaera lagunensis (strain DSM 15908 / JCM 11604 / ANMR 0165 / IC-154) (Strain: DSM 15908 / JCM 11604 / IC-154)	1056495	1477	Archaea, Crenarchaeota, Thermoprotei, Acidilobales, Caldisphaeraceae, Caldisphaera	GCA_000317795.1	CALLD	C:97.3%[S:97%,D:0.3%],F:0.3%,M:2.4%,n:296	Standard
UP000007722	Methanococcus voltae (strain ATCC BAA-1334 / A3) (Strain: ATCC BAA-1334 / A3)	456320	1658	Archaea, Euryarchaeota, Methanomada group, Methanococci, Methanococcales, Methanococcaceae, Methanococcus	GCA_000006175.2	METV3	C:95.4%[S:91.8%,D:3.7%],F:0.1%,M:4.5%,n:958	Standard
UP000292987	Euryarchaeota archaeon	2026739	1149	Archaea, Euryarchaeota	GCA_004144665.1		C:0.9%[S:0.9%,D:0%],F:0.9%,M:98.3%,n:234	Standard
UP000282322	Halomarina oriensis (Strain: SPP-AMP-1)	671145	3340	Archaea, Euryarchaeota, Stenosarchaea group, Halobacteria, Halobacteriales, Halobacteriaceae, Halomarina	GCA_003862495.1		C:96.2%[S:95.8%,D:0.4%],F:0.4%,M:3.3%,n:904	Standard
UP000001013	Pyrococcus furiosus (strain ATCC 43587 / DSM 3638 / JCM 8422 / Vc1) (Strain: ATCC 43587 / DSM 3638 / JCM 8422 / Vc1)	186497	2045	Archaea, Euryarchaeota, Thermococci, Thermococcales, Thermococcaceae, Pyrococcus	GCA_000007305.1	PYRFU	C:99.6%[S:99.1%,D:0.4%],F:0%,M:0.4%,n:234	Standard
UP000013307	Archaeoglobus sulfaticallidus PM70-1 (Strain: PM70-1)	387631	2213	Archaea, Euryarchaeota, Archaeoglobi, Archaeoglobales, Archaeoglobaceae, Archaeoglobus	GCA_000385565.1		C:97.4%[S:97.4%,D:0%],F:0.9%,M:1.7%,n:234	Standard
UP000001024	Thermoplasma acidophilum (strain ATCC 25905 / DSM 1728 / JCM 9062 / NBRC 15155 / AMRC-C165) (Strain: ATCC 25905 / DSM 1728 / JCM 9062 / NBRC 15155 / AMRC-C165)	273075	1482	Archaea, Euryarchaeota, Diaforarchaea group, Thermoplasmata, Thermoplasmatales, Thermoplasmataceae, Thermoplasma	GCA_000195915.1	THEAC	C:95.9%[S:95.9%,D:0%],F:0.3%,M:3.8%,n:340	Standard
UP000005223	Methanothermobacter thermautotrophicus (strain ATCC 29096 / DSM 1053 / JCM 10044 / NBRC 100330 / Delta H) (Methanobacterium thermoautotrophicum) (Strain: ATCC 29096 / DSM 1053 / JCM 10044 / NBRC 100330 / Delta H)	187420	1868	Archaea, Euryarchaeota, Methanomada group, Methanobacteria, Methanobacteriales, Methanobacteriaceae, Methanothermobacter	GCA_000008645.1	METTH	C:96.5%[S:96.5%,D:0%],F:2%,M:1.4%,n:782	Standard
UP000053352	Pyrodictium occultum (Strain: PL-19)	2309	1602	Archaea, Crenarchaeota, Thermoprotei, Desulfurococcales, Pyrodictiaceae, Pyrodictium	GCA_001462395.1	PYROC	C:96.1%[S:95.9%,D:0.2%],F:0.2%,M:3.7%,n:491	Standard
UP000002593	Hyperthermus butylicus (strain DSM 5456 / JCM 9403 / PLM1-5) (Strain: DSM 5456 / JCM 9403 / PLM1-5)	415426	1602	Archaea, Crenarchaeota, Thermoprotei, Desulfurococcales, Pyrodictiaceae, Hyperthermus	GCA_000015145.1	HYPBU	C:96.3%[S:95.7%,D:0.6%],F:0.6%,M:3.1%,n:491	Standard
UP000019483	Methanolobus tindarius DSM 2278 (Strain: DSM 2278)	1090322	2912	Archaea, Euryarchaeota, Stenosarchaea group, Methanomicrobia, Methanosarcinales, Methanosarcinaceae, Methanolobus	GCA_000504205.1		C:99.7%[S:99.5%,D:0.2%],F:0%,M:0.3%,n:588	Standard
UP000007391	Fervidicoccus fontis (strain DSM 19380 / JCM 18336 / VKM B-2539 / Kam940) (Strain: DSM 19380 / VKM B-2539 / Kam940)	1163730	1384	Archaea, Crenarchaeota, Thermoprotei, Fervidicoccales, Fervidicoccaceae, Fervidicoccus	GCA_000258425.1	FERFK	C:95.6%[S:94.9%,D:0.7%],F:2%,M:2.4%,n:296	Standard
UP000185779	Candidatus Syntrophoarchaeum butanivorans	1839936	1592	Archaea, Euryarchaeota, Stenosarchaea group, Methanomicrobia, Methanosarcinales, ANME-2 cluster, Candidatus Syntrophoarchaeum	GCA_001766825.1		C:69.6%[S:69%,D:0.5%],F:1.2%,M:29.3%,n:588	Standard
UP000010878	Natronococcus occultus SP4 (Strain: SP4)	694430	4153	Archaea, Euryarchaeota, Stenosarchaea group, Halobacteria, Natrialbales, Natrialbaceae, Natronococcus	GCA_000328685.1		C:99%[S:98.4%,D:0.6%],F:0%,M:1%,n:1368	Standard
UP000315084	Sulfolobus sp. F3 (Strain: F3)	2200886	1702	Archaea, Crenarchaeota, Thermoprotei, Sulfolobales, Sulfolobaceae, Sulfolobus, unclassified Sulfolobus	GCA_007050185.1		C:43.6%[S:43.4%,D:0.2%],F:5.9%,M:50.4%,n:1244	Standard
UP000000346	Acidilobus saccharovorans (strain DSM 16705 / JCM 18335 / VKM B-2471 / 345-15) (Strain: DSM 16705 / JCM 18335 / VKM B-2471 / 345-15)	666510	1499	Archaea, Crenarchaeota, Thermoprotei, Acidilobales, Acidilobaceae, Acidilobus	GCA_000144915.1	ACIS3	C:96.3%[S:95.9%,D:0.3%],F:1.4%,M:2.4%,n:296	Standard
UP000050301	Acidiplasma cupricumulans (Strain: BH2)	312540	1683	Archaea, Euryarchaeota, Diaforarchaea group, Thermoplasmata, Thermoplasmatales, Ferroplasmaceae, Acidiplasma	GCA_001402935.1		C:98.5%[S:98.2%,D:0.3%],F:0%,M:1.5%,n:340	Standard
UP000054237	Candidatus Methanomethylophilus sp. 1R26 (Strain: 1R26)	1769296	1473	Archaea, Euryarchaeota, Diaforarchaea group, Thermoplasmata, Methanomassiliicoccales, Candidatus Methanomethylophilaceae, Candidatus Methanomethylophilus, unclassified Candidatus Methanomethylophilus	GCA_001481295.1		C:62.4%[S:62.1%,D:0.3%],F:1.2%,M:36.5%,n:340	Standard
UP000011568	Halococcus morrhuae DSM 1307 (Strain: DSM 1307)	931277	3035	Archaea, Euryarchaeota, Stenosarchaea group, Halobacteria, Halobacteriales, Halococcaceae, Halococcus	GCA_000336695.1		C:95.7%[S:95%,D:0.7%],F:1.1%,M:3.2%,n:904	Standard
UP000001137	Caldivirga maquilingensis (strain ATCC 700844 / DSM 13496 / JCM 10307 / IC-167) (Strain: ATCC 700844 / DSM 13496 / JCM 10307 / IC-167)	397948	1962	Archaea, Crenarchaeota, Thermoprotei, Thermoproteales, Thermoproteaceae, Caldivirga	GCA_000018305.1	CALMQ	C:96.5%[S:95.8%,D:0.7%],F:0%,M:3.5%,n:404	Standard
UP000001018	Sulfolobus acidocaldarius (strain ATCC 33909 / DSM 639 / JCM 8929 / NBRC 15157 / NCIMB 11770) (Strain: ATCC 33909 / DSM 639 / JCM 8929 / NBRC 15157 / NCIMB 11770)	330779	2222	Archaea, Crenarchaeota, Thermoprotei, Sulfolobales, Sulfolobaceae, Sulfolobus	GCA_000012285.1	SULAC	C:94.9%[S:94.5%,D:0.4%],F:0.6%,M:4.5%,n:1244	Standard
UP000024332	Candidatus Acidianus copahuensis (Strain: ALE1)	1160895	2328	Archaea, Crenarchaeota, Thermoprotei, Sulfolobales, Sulfolobaceae, Acidianus	GCA_000632495.1		C:96.4%[S:96.1%,D:0.2%],F:0.3%,M:3.3%,n:1244	Standard
UP000053922	Methanomassiliicoccales archaeon RumEn M2	1713725	1175	Archaea, Euryarchaeota, Diaforarchaea group, Thermoplasmata, Methanomassiliicoccales, unclassified Methanomassiliicoccales	GCA_001421175.1		C:77.9%[S:77.4%,D:0.6%],F:0.9%,M:21.2%,n:340	Standard
UP000000438	Picrophilus torridus (strain ATCC 700027 / DSM 9790 / JCM 10055 / NBRC 100828) (Strain: ATCC 700027 / DSM 9790 / JCM 10055 / NBRC 100828)	263820	1535	Archaea, Euryarchaeota, Diaforarchaea group, Thermoplasmata, Thermoplasmatales, Picrophilaceae, Picrophilus	GCA_000008265.1	PICTO	C:99.1%[S:98.5%,D:0.6%],F:0%,M:0.9%,n:340	Standard
UP000431469	Natronomonas sp. CBA1123 (Strain: CBA1123)	2668070	3455	Archaea, Euryarchaeota, Stenosarchaea group, Halobacteria, Halobacteriales, Haloarculaceae, Natronomonas, unclassified Natronomonas	GCA_009741925.1		C:91.5%[S:90.7%,D:0.8%],F:1%,M:7.5%,n:904	Standard
UP000191661	Methanobrevibacter arboriphilus JCM 13429 = DSM 1125 (Strain: DH1)	1300164	1961	Archaea, Euryarchaeota, Methanomada group, Methanobacteria, Methanobacteriales, Methanobacteriaceae, Methanobrevibacter	GCA_002072215.1		C:99.6%[S:99.4%,D:0.3%],F:0.3%,M:0.1%,n:782	Standard
UP000015543	Thermofilum adornatum (Strain: 1910b)	1365176	1896	Archaea, Crenarchaeota, Thermoprotei, Thermoproteales, Thermofilaceae, Thermofilum	GCA_000446015.1		C:98.5%[S:98.3%,D:0.2%],F:0.2%,M:1.2%,n:404	Standard
UP000000792	Nitrosopumilus maritimus (strain SCM1) (Strain: SCM1)	436308	1795	Archaea, Thaumarchaeota, Nitrosopumilales, Nitrosopumilaceae, Nitrosopumilus	GCA_000018465.1	NITMS	C:99.3%[S:98.8%,D:0.6%],F:0.3%,M:0.4%,n:722	Standard
UP000000805	Methanocaldococcus jannaschii (strain ATCC 43067 / DSM 2661 / JAL-1 / JCM 10045 / NBRC 100440) (Methanococcus jannaschii) (Strain: ATCC 43067 / DSM 2661 / JAL-1 / JCM 10045 / NBRC 100440)	243232	1787	Archaea, Euryarchaeota, Methanomada group, Methanococci, Methanococcales, Methanocaldococcaceae, Methanocaldococcus	GCA_000091665.1	METJA	C:98.2%[S:98%,D:0.2%],F:0.4%,M:1.4%,n:958	Standard
UP000000554	Halobacterium salinarum (strain ATCC 700922 / JCM 11081 / NRC-1) (Halobacterium halobium) (Strain: ATCC 700922 / JCM 11081 / NRC-1)	64091	2426	Archaea, Euryarchaeota, Stenosarchaea group, Halobacteria, Halobacteriales, Halobacteriaceae, Halobacterium	GCA_000006805.1	HALSA	C:86.4%[S:86.1%,D:0.3%],F:3.1%,M:10.5%,n:904	Standard
UP000434101	Natronorubrum sp. JWXQ-INN-674 (Strain: JWXQ-INN-674)	2691917	4155	Archaea, Euryarchaeota, Stenosarchaea group, Halobacteria, Natrialbales, Natrialbaceae, Natronorubrum, unclassified Natronorubrum	GCA_009834785.1		C:99.8%[S:99.5%,D:0.3%],F:0%,M:0.2%,n:1368	Standard
UP000253477	ANME-2 cluster archaeon	2056317	1776	Archaea, Euryarchaeota, Stenosarchaea group, Methanomicrobia, Methanosarcinales, ANME-2 cluster	GCA_003336385.2		C:74.8%[S:73.8%,D:1%],F:4.4%,M:20.7%,n:588	Standard
UP000279757	Candidatus Woesearchaeota archaeon	2026803	1262	Archaea, Candidatus Woesearchaeota	GCA_003649055.1		C:55.2%[S:52.6%,D:2.6%],F:4.6%,M:40.2%,n:194	Standard
UP000315766	Archaeoglobi archaeon	2250530	1718	Archaea, Euryarchaeota, Archaeoglobi, unclassified Archaeoglobi	GCA_004347845.1		C:84.6%[S:77.8%,D:6.8%],F:1.3%,M:14.1%,n:234	Standard
UP000289074	Methanomassiliicoccales archaeon PtaB.Bin215	1811728	1681	Archaea, Euryarchaeota, Diaforarchaea group, Thermoplasmata, Methanomassiliicoccales, unclassified Methanomassiliicoccales	GCA_002067005.1		C:58.2%[S:57.1%,D:1.2%],F:1.5%,M:40.3%,n:340	Standard
UP000279577	Archaeoglobales archaeon	2250258	2231	Archaea, Euryarchaeota, Archaeoglobi, Archaeoglobales	GCA_003663025.1		C:67.9%[S:67.9%,D:0%],F:4.3%,M:27.8%,n:234	Standard
UP000317027	Candidatus Lokiarchaeota archaeon	2053489	2804	Archaea, Asgard group, Candidatus Lokiarchaeota, unclassified Lokiarchaeota	GCA_004524425.1		C:67.5%[S:64.9%,D:2.6%],F:4.1%,M:28.4%,n:194	Standard
UP000227273	Euryarchaeota archaeon	2026739	1387	Archaea, Euryarchaeota	GCA_002701145.1		C:70.1%[S:67.1%,D:3%],F:4.3%,M:25.6%,n:234	Standard
UP000268071	Candidatus Bathyarchaeota archaeon	2026714	1452	Archaea, Candidatus Bathyarchaeota	GCA_003661965.1		C:84%[S:83.5%,D:0.5%],F:2.1%,M:13.9%,n:194	Standard
UP000066376	Methanobrevibacter olleyae (Strain: YLM1)	294671	1830	Archaea, Euryarchaeota, Methanomada group, Methanobacteria, Methanobacteriales, Methanobacteriaceae, Methanobrevibacter	GCA_001563245.1	METOL	C:98.3%[S:98.3%,D:0%],F:0.3%,M:1.4%,n:782	Standard
UP000318701	Euryarchaeota archaeon	2026739	1407	Archaea, Euryarchaeota	GCA_004195615.1		C:73.9%[S:73.5%,D:0.4%],F:6.4%,M:19.7%,n:234	Standard
UP000319547	Thaumarchaeota archaeon	2026795	1768	Archaea, Thaumarchaeota	GCA_005877395.1		C:70.6%[S:70.2%,D:0.4%],F:2.8%,M:26.6%,n:722	Standard
UP000226804	Euryarchaeota archaeon	2026739	1140	Archaea, Euryarchaeota	GCA_002703125.1		C:64.1%[S:60.3%,D:3.8%],F:4.3%,M:31.6%,n:234	Standard
UP000231481	Euryarchaeota archaeon	2026739	1394	Archaea, Euryarchaeota	GCA_002727695.1		C:53%[S:50%,D:3%],F:4.7%,M:42.3%,n:234	Standard
UP000227319	Euryarchaeota archaeon	2026739	1159	Archaea, Euryarchaeota	GCA_002718695.1		C:66.2%[S:64.1%,D:2.1%],F:4.7%,M:29.1%,n:234	Standard
UP000236565	Fervidicoccus sp.	2060324	1682	Archaea, Crenarchaeota, Thermoprotei, Fervidicoccales, Fervidicoccaceae, Fervidicoccus, unclassified Fervidicoccus	GCA_002899805.1		C:74%[S:73.6%,D:0.3%],F:3%,M:23%,n:296	Standard
UP000253028	Candidatus Poseidoniales archaeon	2163009	1406	Archaea, Euryarchaeota, Diaforarchaea group, Candidatus Poseidoniia, Candidatus Poseidoniales, unclassified Candidatus Poseidoniales	GCA_003324635.1		C:69.7%[S:69.7%,D:0%],F:6.8%,M:23.5%,n:234	Standard
UP000227028	Euryarchaeota archaeon	2026739	1335	Archaea, Euryarchaeota	GCA_002714305.1		C:65.4%[S:64.1%,D:1.3%],F:6%,M:28.6%,n:234	Standard
UP000308636	Halorubrum sp. CGM4_25_10-8A (Strain: CGM4_25_10-8A)	2518116	3381	Archaea, Euryarchaeota, Stenosarchaea group, Halobacteria, Haloferacales, Halorubraceae, Halorubrum, unclassified Halorubrum	GCA_005435025.1		C:99.6%[S:99.1%,D:0.5%],F:0.2%,M:0.2%,n:1039	Standard
UP000226958	Euryarchaeota archaeon	2026739	1448	Archaea, Euryarchaeota	GCA_002692365.2		C:62%[S:59%,D:3%],F:3.8%,M:34.2%,n:234	Standard
UP000466180	Desulfurococcales archaeon	2480821	1413	Archaea, Crenarchaeota, Thermoprotei, Desulfurococcales	GCA_009904015.1		C:80.7%[S:80.2%,D:0.4%],F:0.8%,M:18.5%,n:491	Standard
UP000003489	Methanobrevibacter smithii DSM 2375 (Strain: DSM 2375)	483214	1709	Archaea, Euryarchaeota, Methanomada group, Methanobacteria, Methanobacteriales, Methanobacteriaceae, Methanobrevibacter	GCA_000151245.1		C:99%[S:99%,D:0%],F:0.4%,M:0.6%,n:782	Standard
UP000062500	Pyrobaculum sp. WP30 (Strain: WP30)	1227555	2216	Archaea, Crenarchaeota, Thermoprotei, Thermoproteales, Thermoproteaceae, Pyrobaculum, unclassified Pyrobaculum	GCA_001189275.1		C:96%[S:95.8%,D:0.2%],F:0%,M:4%,n:404	Standard
UP000074030	Methanolobus sp. T82-4	1794908	2692	Archaea, Euryarchaeota, Stenosarchaea group, Methanomicrobia, Methanosarcinales, Methanosarcinaceae, Methanolobus, unclassified Methanolobus	GCA_001577565.1		C:93.9%[S:93.7%,D:0.2%],F:0.9%,M:5.3%,n:588	Standard
UP000226604	Euryarchaeota archaeon	2026739	1517	Archaea, Euryarchaeota	GCA_002690785.1		C:68.8%[S:67.9%,D:0.9%],F:6%,M:25.2%,n:234	Standard
UP000027981	Palaeococcus pacificus DY20341 (Strain: DY20341)	1343739	1991	Archaea, Euryarchaeota, Thermococci, Thermococcales, Thermococcaceae, Palaeococcus	GCA_000725425.1		C:99.6%[S:99.6%,D:0%],F:0%,M:0.4%,n:234	Standard
UP000013006	Sulfolobus islandicus LAL14/1 (Strain: LAL14/1)	1241935	2591	Archaea, Crenarchaeota, Thermoprotei, Sulfolobales, Sulfolobaceae, Sulfolobus	GCA_000364745.1		C:97.7%[S:97.6%,D:0.1%],F:1%,M:1.3%,n:1244	Standard
UP000226786	Euryarchaeota archaeon	2026739	1154	Archaea, Euryarchaeota	GCA_002693705.1		C:61.5%[S:59.4%,D:2.1%],F:6%,M:32.5%,n:234	Standard
UP000277269	archaeon	1906665	1710	Archaea	GCA_003661545.1		C:93.3%[S:87.1%,D:6.2%],F:1%,M:5.7%,n:194	Standard
UP000033878	Methanosarcina mazei (Methanosarcina frisia) (Strain: 3.F.A.1A.3)	2209	3318	Archaea, Euryarchaeota, Stenosarchaea group, Methanomicrobia, Methanosarcinales, Methanosarcinaceae, Methanosarcina	GCA_000978945.1	METMZ	C:99%[S:98.6%,D:0.3%],F:0%,M:1%,n:588	Standard
UP000029980	Thermococcus eurythermalis (Strain: A501)	1505907	2100	Archaea, Euryarchaeota, Thermococci, Thermococcales, Thermococcaceae, Thermococcus	GCA_000769655.1		C:99.1%[S:99.1%,D:0%],F:0%,M:0.9%,n:234	Standard
UP000230380	Euryarchaeota archaeon	2026739	1472	Archaea, Euryarchaeota	GCA_002724815.1		C:65.8%[S:63.7%,D:2.1%],F:6.4%,M:27.8%,n:234	Standard
UP000226617	Euryarchaeota archaeon	2026739	1095	Archaea, Euryarchaeota	GCA_002692555.1		C:47.4%[S:47%,D:0.4%],F:6.4%,M:46.2%,n:234	Standard
UP000227250	Euryarchaeota archaeon	2026739	1358	Archaea, Euryarchaeota	GCA_002699515.1		C:54.3%[S:54.3%,D:0%],F:3.4%,M:42.3%,n:234	Standard
UP000226709	Euryarchaeota archaeon	2026739	1143	Archaea, Euryarchaeota	GCA_002730095.1		C:63.7%[S:63.7%,D:0%],F:4.3%,M:32.1%,n:234	Standard
UP000293073	Halorubrum ezzemoulense (Strain: Fb21)	337243	3417	Archaea, Euryarchaeota, Stenosarchaea group, Halobacteria, Haloferacales, Halorubraceae, Halorubrum	GCA_004126515.1		C:99.6%[S:99.2%,D:0.4%],F:0%,M:0.4%,n:1039	Standard
UP000179897	Natrialba sp. SSL1 (Strain: SSL1)	1869245	4124	Archaea, Euryarchaeota, Stenosarchaea group, Halobacteria, Natrialbales, Natrialbaceae, Natrialba, unclassified Natrialba	GCA_001861355.1		C:99.6%[S:99%,D:0.5%],F:0%,M:0.4%,n:1368	Standard
UP000230260	Euryarchaeota archaeon	2026739	1331	Archaea, Euryarchaeota	GCA_002708015.1		C:63.2%[S:62.4%,D:0.9%],F:4.3%,M:32.5%,n:234	Standard
UP000194189	Halorubrum sp. SD612 (Strain: SD612)	1855863	3315	Archaea, Euryarchaeota, Stenosarchaea group, Halobacteria, Haloferacales, Halorubraceae, Halorubrum, unclassified Halorubrum	GCA_002135005.1		C:92.2%[S:71.6%,D:20.6%],F:1.4%,M:6.4%,n:1039	Standard
UP000011650	Halorubrum lipolyticum DSM 21995 (Strain: DSM 21995)	1227482	3220	Archaea, Euryarchaeota, Stenosarchaea group, Halobacteria, Haloferacales, Halorubraceae, Halorubrum	GCA_000337375.1		C:99.1%[S:98.9%,D:0.2%],F:0.2%,M:0.7%,n:1039	Standard
UP000228889	Euryarchaeota archaeon	2026739	1337	Archaea, Euryarchaeota	GCA_002722695.1		C:56%[S:56%,D:0%],F:3.8%,M:40.2%,n:234	Standard
UP000233331	Methanomicrobiales archaeon HGW-Methanomicrobiales-6	2013822	2528	Archaea, Euryarchaeota, Stenosarchaea group, Methanomicrobia, Methanomicrobiales	GCA_002839575.1		C:84.4%[S:83.7%,D:0.7%],F:2.8%,M:12.8%,n:882	Standard
UP000011690	Natronorubrum bangense JCM 10635 (Strain: JCM 10635)	1227500	3979	Archaea, Euryarchaeota, Stenosarchaea group, Halobacteria, Natrialbales, Natrialbaceae, Natronorubrum	GCA_000337715.1		C:97.4%[S:96.9%,D:0.5%],F:0.7%,M:1.9%,n:1368	Standard
UP000011543	Natrialba magadii (strain ATCC 43099 / DSM 3394 / CIP 104546 / JCM 8861 / NBRC 102185 / NCIMB 2190 / MS3) (Natronobacterium magadii) (Strain: ATCC 43099 / DSM 3394 / CIP 104546 / JCM 8861 / NBRC 102185 / NCIMB 2190 / MS3)	547559	4196	Archaea, Euryarchaeota, Stenosarchaea group, Halobacteria, Natrialbales, Natrialbaceae, Natrialba	GCA_000337875.1	NATMM	C:97.5%[S:97.1%,D:0.4%],F:0.5%,M:2%,n:1368	Standard
UP000034842	Methanosarcina mazei (Methanosarcina frisia) (Strain: 1.H.M.1A.3)	2209	3352	Archaea, Euryarchaeota, Stenosarchaea group, Methanomicrobia, Methanosarcinales, Methanosarcinaceae, Methanosarcina	GCA_000980085.1	METMZ	C:99%[S:98.8%,D:0.2%],F:0.2%,M:0.9%,n:588	Standard
UP000248258	Euryarchaeota archaeon	2026739	1161	Archaea, Euryarchaeota	GCA_003193825.1		C:62%[S:62%,D:0%],F:5.6%,M:32.5%,n:234	Standard
UP000256864	Methanothermobacter defluvii (Strain: DSM 7466)	49339	1737	Archaea, Euryarchaeota, Methanomada group, Methanobacteria, Methanobacteriales, Methanobacteriaceae, Methanothermobacter	GCA_003385755.1		C:99%[S:99%,D:0%],F:0.1%,M:0.9%,n:782	Standard
UP000228695	Euryarchaeota archaeon	2026739	1142	Archaea, Euryarchaeota	GCA_002727815.1		C:59%[S:58.1%,D:0.9%],F:5.6%,M:35.5%,n:234	Standard
UP000228913	Euryarchaeota archaeon	2026739	1038	Archaea, Euryarchaeota	GCA_002711795.1		C:58.1%[S:56.8%,D:1.3%],F:4.3%,M:37.6%,n:234	Standard
UP000267670	Thermoplasmata archaeon	1906666	968	Archaea, Euryarchaeota, Diaforarchaea group, Thermoplasmata, unclassified Thermoplasmata	GCA_003649885.1		C:37.4%[S:37.4%,D:0%],F:1.8%,M:60.9%,n:340	Standard
UP000230428	Euryarchaeota archaeon	2026739	1266	Archaea, Euryarchaeota	GCA_002719015.1		C:63.2%[S:59%,D:4.3%],F:3.4%,M:33.3%,n:234	Standard
UP000269217	Candidatus Woesearchaeota archaeon	2026803	1086	Archaea, Candidatus Woesearchaeota	GCA_003650585.1		C:57.7%[S:57.7%,D:0%],F:5.2%,M:37.1%,n:194	Standard
UP000231039	Euryarchaeota archaeon	2026739	1522	Archaea, Euryarchaeota	GCA_002706615.1		C:71.4%[S:68.8%,D:2.6%],F:3.8%,M:24.8%,n:234	Standard
UP000286450	Candidatus Bathyarchaeota archaeon	2026714	1258	Archaea, Candidatus Bathyarchaeota	GCA_003601725.1		C:75.8%[S:74.2%,D:1.5%],F:2.6%,M:21.6%,n:194	Standard
UP000294028	Halogeometricum borinquense (Strain: N11)	60847	3790	Archaea, Euryarchaeota, Stenosarchaea group, Halobacteria, Haloferacales, Haloferacaceae, Halogeometricum	GCA_004150395.1		C:97.8%[S:97.1%,D:0.7%],F:0.3%,M:1.9%,n:1039	Standard
UP000315423	ANME-2 cluster archaeon	2056317	1488	Archaea, Euryarchaeota, Stenosarchaea group, Methanomicrobia, Methanosarcinales, ANME-2 cluster	GCA_005504395.1		C:49.7%[S:49.7%,D:0%],F:3.7%,M:46.6%,n:588	Standard
UP000315601	Candidatus Bathyarchaeota archaeon	2026714	1488	Archaea, Candidatus Bathyarchaeota	GCA_005883735.1		C:59.3%[S:59.3%,D:0%],F:7.2%,M:33.5%,n:194	Standard
UP000317448	Candidatus Bathyarchaeota archaeon	2026714	1711	Archaea, Candidatus Bathyarchaeota	GCA_005881655.1		C:64.4%[S:64.4%,D:0%],F:6.2%,M:29.4%,n:194	Standard
UP000319234	Thaumarchaeota archaeon	2026795	1528	Archaea, Thaumarchaeota	GCA_005877305.1		C:83%[S:82.4%,D:0.6%],F:1.8%,M:15.2%,n:722	Standard
UP000229614	Euryarchaeota archaeon	2026739	1070	Archaea, Euryarchaeota	GCA_002725535.1		C:57.3%[S:55.1%,D:2.1%],F:6%,M:36.8%,n:234	Standard
UP000057992	Methanobrevibacter sp. YE315 (Strain: YE315)	1609968	1942	Archaea, Euryarchaeota, Methanomada group, Methanobacteria, Methanobacteriales, Methanobacteriaceae, Methanobrevibacter, unclassified Methanobrevibacter	GCA_001548675.1		C:98.2%[S:97.3%,D:0.9%],F:0.1%,M:1.7%,n:782	Standard
UP000283944	Candidatus Woesearchaeota archaeon	2026803	1445	Archaea, Candidatus Woesearchaeota	GCA_003599145.1		C:70.6%[S:70.1%,D:0.5%],F:4.1%,M:25.3%,n:194	Standard
UP000266049	Candidatus Woesearchaeota archaeon	2026803	1275	Archaea, Candidatus Woesearchaeota	GCA_003599055.1		C:57.7%[S:57.2%,D:0.5%],F:4.1%,M:38.1%,n:194	Standard
UP000011603	Haloferax mediterranei (strain ATCC 33500 / DSM 1411 / JCM 8866 / NBRC 14739 / NCIMB 2177 / R-4) (Halobacterium mediterranei) (Strain: ATCC 33500 / DSM 1411 / JCM 8866 / NBRC 14739 / NCIMB 2177 / R-4)	523841	3848	Archaea, Euryarchaeota, Stenosarchaea group, Halobacteria, Haloferacales, Haloferacaceae, Haloferax	GCA_000337295.1	HALMT	C:99.6%[S:99.1%,D:0.5%],F:0.2%,M:0.2%,n:1039	Standard
UP000227236	Euryarchaeota archaeon	2026739	1401	Archaea, Euryarchaeota	GCA_002713585.1		C:67.1%[S:66.7%,D:0.4%],F:6.4%,M:26.5%,n:234	Standard
UP000273290	Nitrosopumilus sp. B06	2478553	1491	Archaea, Thaumarchaeota, Nitrosopumilales, Nitrosopumilaceae, Nitrosopumilus, unclassified Nitrosopumilus	GCA_003724255.1		C:91.7%[S:91.7%,D:0%],F:0.6%,M:7.8%,n:722	Standard
UP000002189	Methanocaldococcus sp. (strain FS406-22) (Strain: FS406-22)	644281	1815	Archaea, Euryarchaeota, Methanomada group, Methanococci, Methanococcales, Methanocaldococcaceae, Methanocaldococcus, unclassified Methanocaldococcus	GCA_000025525.1	METSF	C:99.6%[S:99.2%,D:0.4%],F:0%,M:0.4%,n:958	Standard
UP000249949	Candidatus Nitrosomarinus catalina (Strain: SPOT01)	1898749	1677	Archaea, Thaumarchaeota, Nitrosopumilales, Nitrosopumilaceae, Candidatus Nitrosomarinus	GCA_002156965.1		C:99.6%[S:99.6%,D:0%],F:0%,M:0.4%,n:722	Standard
UP000183769	Halolamina pelagica (Strain: CGMCC 1.10329)	699431	3217	Archaea, Euryarchaeota, Stenosarchaea group, Halobacteria, Haloferacales, Halorubraceae	GCA_900115675.1		C:98%[S:97.7%,D:0.3%],F:0%,M:2%,n:1039	Standard
UP000282357	Candidatus Bathyarchaeota archaeon	2026714	1713	Archaea, Candidatus Bathyarchaeota	GCA_003662125.1		C:44.3%[S:44.3%,D:0%],F:7.2%,M:48.5%,n:194	Standard
UP000279750	Candidatus Altiarchaeales archaeon	2250256	1271	Archaea, Candidatus Altiarchaeota, Candidatus Altiarchaeales	GCA_003663115.1		C:83.5%[S:83%,D:0.5%],F:3.1%,M:13.4%,n:194	Standard
UP000011508	Haloferax sulfurifontis ATCC BAA-897 (Strain: ATCC BAA-897)	662480	3789	Archaea, Euryarchaeota, Stenosarchaea group, Halobacteria, Haloferacales, Haloferacaceae, Haloferax	GCA_000337835.1		C:98.8%[S:98.7%,D:0.2%],F:0.5%,M:0.7%,n:1039	Standard
UP000054069	Thermococcales archaeon 44_46	1635283	1983	Archaea, Euryarchaeota, Thermococci, Thermococcales	GCA_001507935.1		C:75.2%[S:73.9%,D:1.3%],F:4.3%,M:20.5%,n:234	Standard
UP000271838	Candidatus Bathyarchaeota archaeon	2026714	1172	Archaea, Candidatus Bathyarchaeota	GCA_003662095.1		C:59.3%[S:52.1%,D:7.2%],F:5.7%,M:35.1%,n:194	Standard
UP000001567	Pyrobaculum arsenaticum (strain DSM 13514 / JCM 11321 / PZ6) (Strain: DSM 13514 / JCM 11321 / PZ6)	340102	2296	Archaea, Crenarchaeota, Thermoprotei, Thermoproteales, Thermoproteaceae, Pyrobaculum	GCA_000016385.1	PYRAR	C:97.5%[S:97.3%,D:0.2%],F:0%,M:2.5%,n:404	Standard
UP000073604	Thermococcus peptonophilus (Strain: OG-1)	53952	1967	Archaea, Euryarchaeota, Thermococci, Thermococcales, Thermococcaceae, Thermococcus	GCA_001592435.1		C:99.6%[S:99.6%,D:0%],F:0%,M:0.4%,n:234	Standard
UP000271454	Thermoplasmata archaeon	1906666	1281	Archaea, Euryarchaeota, Diaforarchaea group, Thermoplasmata, unclassified Thermoplasmata	GCA_003649945.1		C:46.2%[S:45.3%,D:0.9%],F:1.8%,M:52.1%,n:340	Standard
UP000274628	Candidatus Aenigmarchaeota archaeon	2093792	853	Archaea, Candidatus Aenigmarchaeota	GCA_003663465.1		C:40.7%[S:39.7%,D:1%],F:6.7%,M:52.6%,n:194	Standard
UP000273942	Thermoplasmata archaeon	1906666	1034	Archaea, Euryarchaeota, Diaforarchaea group, Thermoplasmata, unclassified Thermoplasmata	GCA_003649835.1		C:46.8%[S:46.5%,D:0.3%],F:0.9%,M:52.4%,n:340	Standard
UP000276355	Candidatus Bathyarchaeota archaeon	2026714	1129	Archaea, Candidatus Bathyarchaeota	GCA_003662035.1		C:57.2%[S:55.2%,D:2.1%],F:5.7%,M:37.1%,n:194	Standard
UP000276082	Candidatus Bathyarchaeota archaeon	2026714	1201	Archaea, Candidatus Bathyarchaeota	GCA_003662185.1		C:36.6%[S:32%,D:4.6%],F:5.2%,M:58.2%,n:194	Standard
UP000269933	Candidatus Bathyarchaeota archaeon	2026714	1573	Archaea, Candidatus Bathyarchaeota	GCA_003662005.1		C:57.7%[S:56.7%,D:1%],F:9.3%,M:33%,n:194	Standard
UP000277760	Candidatus Bathyarchaeota archaeon	2026714	1354	Archaea, Candidatus Bathyarchaeota	GCA_003662395.1		C:57.2%[S:56.2%,D:1%],F:7.7%,M:35.1%,n:194	Standard
UP000279056	Thermoprotei archaeon	2250277	1346	Archaea, Crenarchaeota, Thermoprotei, unclassified Thermoprotei	GCA_003649485.1		C:49.7%[S:48.3%,D:1.4%],F:3.4%,M:47%,n:296	Standard
UP000317711	Candidatus Bathyarchaeota archaeon	2026714	1236	Archaea, Candidatus Bathyarchaeota	GCA_005888705.1		C:54.1%[S:53.1%,D:1%],F:8.2%,M:37.6%,n:194	Standard
UP000267785	Thermoplasmata archaeon	1906666	1341	Archaea, Euryarchaeota, Diaforarchaea group, Thermoplasmata, unclassified Thermoplasmata	GCA_003649915.1		C:57.9%[S:57.6%,D:0.3%],F:2.6%,M:39.4%,n:340	Standard
UP000233664	Thermoplasmata archaeon	1906666	1306	Archaea, Euryarchaeota, Diaforarchaea group, Thermoplasmata, unclassified Thermoplasmata	GCA_002727675.1		C:25.9%[S:25.9%,D:0%],F:1.8%,M:72.4%,n:340	Standard
UP000018572	Haloarcula hispanica N601 (Strain: N601)	1417673	3926	Archaea, Euryarchaeota, Stenosarchaea group, Halobacteria, Halobacteriales, Haloarculaceae, Haloarcula	GCA_000504565.2		C:99.7%[S:99.4%,D:0.2%],F:0.1%,M:0.2%,n:904	Standard
UP000269431	Saccharolobus solfataricus (Sulfolobus solfataricus) (Strain: SUL120)	2287	2559	Archaea, Crenarchaeota, Thermoprotei, Sulfolobales, Sulfolobaceae, Saccharolobus	GCA_003852115.1	SACSO	C:99.1%[S:99%,D:0.2%],F:0.1%,M:0.8%,n:1244	Standard
UP000278715	Saccharolobus solfataricus (Sulfolobus solfataricus) (Strain: SARC-N)	2287	2563	Archaea, Crenarchaeota, Thermoprotei, Sulfolobales, Sulfolobaceae, Saccharolobus	GCA_003852175.1	SACSO	C:98.6%[S:98.5%,D:0.2%],F:0.1%,M:1.3%,n:1244	Standard
UP000517819	Candidatus Bathyarchaeota archaeon	2026714	1440	Archaea, Candidatus Bathyarchaeota	GCA_011366615.1		C:87.1%[S:86.1%,D:1%],F:1%,M:11.9%,n:194	Standard
UP000517834	Euryarchaeota archaeon	2026739	1504	Archaea, Euryarchaeota	GCA_011355145.1		C:92.3%[S:92.3%,D:0%],F:0.9%,M:6.8%,n:234	Standard
UP000518629	Candidatus Bathyarchaeota archaeon	2026714	1689	Archaea, Candidatus Bathyarchaeota	GCA_011053435.1			Standard
UP000521830	Candidatus Poseidoniales archaeon	2163009	1416	Archaea, Euryarchaeota, Diaforarchaea group, Candidatus Poseidoniia, Candidatus Poseidoniales, unclassified Candidatus Poseidoniales	GCA_003672645.1		C:54.7%[S:54.7%,D:0%],F:7.7%,M:37.6%,n:234	Standard
UP000518921	Fervidicoccus fontis	683846	1270	Archaea, Crenarchaeota, Thermoprotei, Fervidicoccales, Fervidicoccaceae, Fervidicoccus	GCA_011380215.1		C:90.5%[S:90.2%,D:0.3%],F:3.4%,M:6.1%,n:296	Standard
UP000522457	Nitrosopumilaceae archaeon	2202732	1692	Archaea, Thaumarchaeota, Nitrosopumilales, Nitrosopumilaceae	GCA_013867205.1		C:68.6%[S:51.4%,D:17.2%],F:2.2%,M:29.2%,n:722	Standard
UP000522657	Fervidicoccus fontis	683846	1269	Archaea, Crenarchaeota, Thermoprotei, Fervidicoccales, Fervidicoccaceae, Fervidicoccus	GCA_011048525.1		C:76.7%[S:76.7%,D:0%],F:5.7%,M:17.6%,n:296	Standard
UP000526002	Candidatus Woesearchaeota archaeon	2026803	1347	Archaea, Candidatus Woesearchaeota	GCA_013328985.1		C:67.5%[S:67.5%,D:0%],F:6.2%,M:26.3%,n:194	Standard
UP000519799	Candidatus Woesearchaeota archaeon	2026803	1257	Archaea, Candidatus Woesearchaeota	GCA_013330825.1		C:68.6%[S:68.6%,D:0%],F:6.2%,M:25.3%,n:194	Standard
UP000529821	Candidatus Bathyarchaeota archaeon	2026714	1231	Archaea, Candidatus Bathyarchaeota	GCA_011362345.1		C:57.2%[S:56.7%,D:0.5%],F:7.7%,M:35.1%,n:194	Standard
UP000520903	Pyrobaculum sp.	2004705	1932	Archaea, Crenarchaeota, Thermoprotei, Thermoproteales, Thermoproteaceae, Pyrobaculum, unclassified Pyrobaculum	GCA_011375795.1		C:71%[S:65.8%,D:5.2%],F:3%,M:26%,n:404	Standard
UP000536524	Methanomicrobiales archaeon	2184052	2020	Archaea, Euryarchaeota, Stenosarchaea group, Methanomicrobia, Methanomicrobiales	GCA_012510335.1			Standard
UP000540514	Euryarchaeota archaeon	2026739	1479	Archaea, Euryarchaeota	GCA_011040025.1		C:57.3%[S:55.6%,D:1.7%],F:11.1%,M:31.6%,n:234	Standard
UP000532013	Thermoplasmatales archaeon	2268204	1074	Archaea, Euryarchaeota, Diaforarchaea group, Thermoplasmata, Thermoplasmatales	GCA_011052615.1		C:29.7%[S:29.7%,D:0%],F:2.9%,M:67.4%,n:340	Standard
UP000528533	Candidatus Syntrophoarchaeum butanivorans	1839936	1472	Archaea, Euryarchaeota, Stenosarchaea group, Methanomicrobia, Methanosarcinales, ANME-2 cluster, Candidatus Syntrophoarchaeum	GCA_011042965.1		C:63.8%[S:63.4%,D:0.3%],F:5.8%,M:30.4%,n:588	Standard
UP000528567	Thermoplasmatales archaeon	2268204	858	Archaea, Euryarchaeota, Diaforarchaea group, Thermoplasmata, Thermoplasmatales	GCA_011039855.1			Standard
UP000528621	Thermoplasmatales archaeon	2268204	919	Archaea, Euryarchaeota, Diaforarchaea group, Thermoplasmata, Thermoplasmatales	GCA_011043185.1			Standard
UP000528637	Nitrososphaeria archaeon	2268198	1231	Archaea, Thaumarchaeota, Nitrososphaeria	GCA_011369765.1		C:17.2%[S:16.9%,D:0.3%],F:0%,M:82.8%,n:722	Standard
UP000532594	Candidatus Poseidoniales archaeon	2163009	1507	Archaea, Euryarchaeota, Diaforarchaea group, Candidatus Poseidoniia, Candidatus Poseidoniales, unclassified Candidatus Poseidoniales	GCA_003672235.1		C:59%[S:59%,D:0%],F:10.7%,M:30.3%,n:234	Standard
UP000544632	Candidatus Poseidoniales archaeon	2163009	1582	Archaea, Euryarchaeota, Diaforarchaea group, Candidatus Poseidoniia, Candidatus Poseidoniales, unclassified Candidatus Poseidoniales	GCA_012959485.1			Standard
UP000541561	Acidianus sp. RZ1 (Strain: DSM 29099)	1540082	2563	Archaea, Crenarchaeota, Thermoprotei, Sulfolobales, Sulfolobaceae, Acidianus, unclassified Acidianus	GCA_013133895.1			Standard
UP000542201	Candidatus Poseidoniales archaeon	2163009	1526	Archaea, Euryarchaeota, Diaforarchaea group, Candidatus Poseidoniia, Candidatus Poseidoniales, unclassified Candidatus Poseidoniales	GCA_012964335.1		C:76.1%[S:76.1%,D:0%],F:4.7%,M:19.2%,n:234	Standard
UP000549319	Candidatus Bathyarchaeota archaeon	2026714	1034	Archaea, Candidatus Bathyarchaeota	GCA_011039475.1			Standard
UP000543303	Nitrososphaeria archaeon	2268198	1230	Archaea, Thaumarchaeota, Nitrososphaeria	GCA_011363045.1			Standard
UP000546440	Candidatus Aenigmarchaeota archaeon	2093792	469	Archaea, Candidatus Aenigmarchaeota	GCA_011358245.1		C:26.8%[S:26.3%,D:0.5%],F:8.2%,M:64.9%,n:194	Standard
UP000543571	Acidilobales archaeon	2268176	1488	Archaea, Crenarchaeota, Thermoprotei, Acidilobales	GCA_011380305.1		C:92.2%[S:91.9%,D:0.3%],F:1%,M:6.8%,n:296	Standard
UP000543617	Thermofilum pendens	2269	1791	Archaea, Crenarchaeota, Thermoprotei, Thermoproteales, Thermofilaceae, Thermofilum	GCA_011372985.1	THEPE		Standard
UP000557374	Candidatus Poseidoniales archaeon	2163009	1317	Archaea, Euryarchaeota, Diaforarchaea group, Candidatus Poseidoniia, Candidatus Poseidoniales, unclassified Candidatus Poseidoniales	GCA_003672115.1		C:45.7%[S:43.6%,D:2.1%],F:6.8%,M:47.4%,n:234	Standard
UP000554025	Candidatus Bathyarchaeota archaeon	2026714	1463	Archaea, Candidatus Bathyarchaeota	GCA_011364585.1		C:87.6%[S:87.1%,D:0.5%],F:1%,M:11.3%,n:194	Standard
UP000554215	Candidatus Bathyarchaeota archaeon	2026714	1695	Archaea, Candidatus Bathyarchaeota	GCA_011373895.1		C:87.6%[S:87.1%,D:0.5%],F:3.1%,M:9.3%,n:194	Standard
UP000548917	Candidatus Poseidoniales archaeon	2163009	1446	Archaea, Euryarchaeota, Diaforarchaea group, Candidatus Poseidoniia, Candidatus Poseidoniales, unclassified Candidatus Poseidoniales	GCA_003672125.1		C:67.9%[S:66.7%,D:1.3%],F:8.5%,M:23.5%,n:234	Standard
UP000567111	Candidatus Bathyarchaeota archaeon	2026714	1630	Archaea, Candidatus Bathyarchaeota	GCA_013388905.1		C:84%[S:83.5%,D:0.5%],F:1%,M:14.9%,n:194	Standard
UP000550520	Candidatus Poseidoniales archaeon	2163009	1532	Archaea, Euryarchaeota, Diaforarchaea group, Candidatus Poseidoniia, Candidatus Poseidoniales, unclassified Candidatus Poseidoniales	GCA_013911445.1		C:65.8%[S:65.8%,D:0%],F:6%,M:28.2%,n:234	Standard
UP000559530	Nitrososphaeria archaeon	2268198	1183	Archaea, Thaumarchaeota, Nitrososphaeria	GCA_011039675.1			Standard
UP000560011	Methanomicrobiales archaeon	2184052	2412	Archaea, Euryarchaeota, Stenosarchaea group, Methanomicrobia, Methanomicrobiales	GCA_012511245.1		C:85.7%[S:84.2%,D:1.5%],F:2.9%,M:11.3%,n:882	Standard
UP000550856	Candidatus Bathyarchaeota archaeon	2026714	1591	Archaea, Candidatus Bathyarchaeota	GCA_011046575.1		C:82%[S:81.4%,D:0.5%],F:2.6%,M:15.5%,n:194	Standard
UP000571494	Candidatus Bathyarchaeota archaeon	2026714	1654	Archaea, Candidatus Bathyarchaeota	GCA_011364325.1		C:82.5%[S:82%,D:0.5%],F:4.1%,M:13.4%,n:194	Standard
UP000551712	Acidilobales archaeon	2268176	1387	Archaea, Crenarchaeota, Thermoprotei, Acidilobales	GCA_011363995.1		C:62.2%[S:61.8%,D:0.3%],F:7.4%,M:30.4%,n:296	Standard
UP000564763	Archaeoglobus fulgidus	2234	1734	Archaea, Euryarchaeota, Archaeoglobi, Archaeoglobales, Archaeoglobaceae, Archaeoglobus	GCA_011049025.1	ARCFL	C:92.3%[S:90.2%,D:2.1%],F:1.7%,M:6%,n:234	Standard
UP000575394	Candidatus Bathyarchaeota archaeon	2026714	1147	Archaea, Candidatus Bathyarchaeota	GCA_011043095.1		C:53.6%[S:50.5%,D:3.1%],F:6.2%,M:40.2%,n:194	Standard
UP000564896	Candidatus Bathyarchaeota archaeon	2026714	1424	Archaea, Candidatus Bathyarchaeota	GCA_011374155.1		C:66%[S:66%,D:0%],F:9.3%,M:24.7%,n:194	Standard
UP000569552	Candidatus Micrarchaeota archaeon	2250274	950	Archaea, Candidatus Micrarchaeota	GCA_011362975.1			Standard
UP000572170	Candidatus Thalassarchaeaceae archaeon	2670411	1222	Archaea, Euryarchaeota, Diaforarchaea group, Candidatus Poseidoniia, Candidatus Poseidoniales, Candidatus Thalassarchaeaceae, unclassified Candidatus Thalassarchaeaceae	GCA_013330385.1		C:52.6%[S:52.6%,D:0%],F:10.7%,M:36.8%,n:234	Standard
UP000552397	Nitrosopumilaceae archaeon	2202732	1500	Archaea, Thaumarchaeota, Nitrosopumilales, Nitrosopumilaceae	GCA_013867245.1			Standard
UP000562847	Candidatus Poseidoniales archaeon	2163009	1512	Archaea, Euryarchaeota, Diaforarchaea group, Candidatus Poseidoniia, Candidatus Poseidoniales, unclassified Candidatus Poseidoniales	GCA_003672615.1		C:61.5%[S:61.5%,D:0%],F:11.1%,M:27.4%,n:234	Standard
UP000570140	Methanosarcinales archaeon	2250255	1500	Archaea, Euryarchaeota, Stenosarchaea group, Methanomicrobia, Methanosarcinales	GCA_013415585.1		C:72.4%[S:71.9%,D:0.5%],F:6.1%,M:21.4%,n:588	Standard
UP000327074	Haloarcula sp. CBA1129 (Strain: CBA1129)	1853684	3825	Archaea, Euryarchaeota, Stenosarchaea group, Halobacteria, Halobacteriales, Haloarculaceae, Haloarcula, unclassified Haloarcula	GCA_008729015.1		C:100%[S:99.7%,D:0.3%],F:0%,M:0%,n:904	Standard
UP000282269	Saccharolobus solfataricus (Sulfolobus solfataricus) (Strain: SARC-O)	2287	2567	Archaea, Crenarchaeota, Thermoprotei, Sulfolobales, Sulfolobaceae, Saccharolobus	GCA_003852095.1	SACSO	C:98.6%[S:98.5%,D:0.2%],F:0.1%,M:1.3%,n:1244	Standard
UP000271885	archaeon	1906665	1246	Archaea	GCA_003661625.1		C:54.6%[S:54.6%,D:0%],F:9.3%,M:36.1%,n:194	Standard
UP000309858	Halorubrum sp. ASP1 (Strain: ASP1)	2518114	3492	Archaea, Euryarchaeota, Stenosarchaea group, Halobacteria, Haloferacales, Halorubraceae, Halorubrum, unclassified Halorubrum	GCA_005435135.1		C:99.4%[S:99.2%,D:0.2%],F:0%,M:0.6%,n:1039	Standard
UP000286062	Haloarcula sp. Atlit-47R (Strain: Atlit-47R)	2282132	4082	Archaea, Euryarchaeota, Stenosarchaea group, Halobacteria, Halobacteriales, Haloarculaceae, Haloarcula, unclassified Haloarcula	GCA_003665985.1		C:99.8%[S:99.1%,D:0.7%],F:0%,M:0.2%,n:904	Standard
UP000033057	Saccharolobus solfataricus (Sulfolobus solfataricus) (Strain: 98/2 SULC)	2287	2604	Archaea, Crenarchaeota, Thermoprotei, Sulfolobales, Sulfolobaceae, Saccharolobus	GCA_000968395.2	SACSO	C:99.3%[S:99.1%,D:0.2%],F:0.1%,M:0.6%,n:1244	Standard
UP000505020	Halorubrum sp. RHB-C (Strain: RHB-C)	2739057	3250	Archaea, Euryarchaeota, Stenosarchaea group, Halobacteria, Haloferacales, Halorubraceae, Halorubrum, unclassified Halorubrum	GCA_013267195.1		C:99.9%[S:99.4%,D:0.5%],F:0%,M:0.1%,n:1039	Standard
UP000034872	Methanosarcina mazei (Methanosarcina frisia) (Strain: 1.H.T.2.1)	2209	3330	Archaea, Euryarchaeota, Stenosarchaea group, Methanomicrobia, Methanosarcinales, Methanosarcinaceae, Methanosarcina	GCA_000980135.1	METMZ	C:99.1%[S:99%,D:0.2%],F:0%,M:0.9%,n:588	Standard
UP000465846	Halogeometricum borinquense (Strain: wsp4)	60847	3809	Archaea, Euryarchaeota, Stenosarchaea group, Halobacteria, Haloferacales, Haloferacaceae, Halogeometricum	GCA_010692885.1		C:99.7%[S:99.1%,D:0.6%],F:0%,M:0.3%,n:1039	Standard
UP000273278	Candidatus Methanomethylophilus alvus (Strain: Mx-05)	1291540	1560	Archaea, Euryarchaeota, Diaforarchaea group, Thermoplasmata, Methanomassiliicoccales, Candidatus Methanomethylophilaceae, Candidatus Methanomethylophilus	GCA_003711245.1		C:97.9%[S:97.6%,D:0.3%],F:0%,M:2.1%,n:340	Standard
UP000001350	Sulfolobus islandicus (strain M.14.25 / Kamchatka #1) (Strain: M.14.25 / Kamchatka #1)	427317	2597	Archaea, Crenarchaeota, Thermoprotei, Sulfolobales, Sulfolobaceae, Sulfolobus	GCA_000022405.1	SULIM	C:99.4%[S:99.2%,D:0.2%],F:0.2%,M:0.5%,n:1244	Standard
UP000466182	Thermogladius sp.	2023064	1152	Archaea, Crenarchaeota, Thermoprotei, Desulfurococcales, Desulfurococcaceae, Thermogladius, unclassified Thermogladius	GCA_009904025.1		C:79.8%[S:75.6%,D:4.3%],F:2.2%,M:17.9%,n:491	Standard
UP000319470	Candidatus Bathyarchaeota archaeon	2026714	1610	Archaea, Candidatus Bathyarchaeota	GCA_007050895.1		C:82.5%[S:75.3%,D:7.2%],F:1.5%,M:16%,n:194	Standard
UP000216408	Thermofilum sp. ex4484_79	2012527	1716	Archaea, Crenarchaeota, Thermoprotei, Thermoproteales, Thermofilaceae, Thermofilum, unclassified Thermofilum	GCA_002254645.1		C:59.2%[S:50%,D:9.2%],F:1%,M:39.9%,n:404	Standard
UP000285737	Candidatus Bathyarchaeota archaeon	2026714	1251	Archaea, Candidatus Bathyarchaeota	GCA_003601605.1		C:76.3%[S:76.3%,D:0%],F:3.1%,M:20.6%,n:194	Standard
UP000034142	Methanosarcina mazei (Methanosarcina frisia) (Strain: 2.F.A.2.3)	2209	3337	Archaea, Euryarchaeota, Stenosarchaea group, Methanomicrobia, Methanosarcinales, Methanosarcinaceae, Methanosarcina	GCA_000979335.1	METMZ	C:99%[S:98.8%,D:0.2%],F:0%,M:1%,n:588	Standard
UP000279402	Candidatus Poseidoniales archaeon	2163009	1570	Archaea, Euryarchaeota, Diaforarchaea group, Candidatus Poseidoniia, Candidatus Poseidoniales, unclassified Candidatus Poseidoniales	GCA_003602405.1		C:64.5%[S:64.1%,D:0.4%],F:5.1%,M:30.3%,n:234	Standard
UP000431066	Methanobacterium sp.	2164	2052	Archaea, Euryarchaeota, Methanomada group, Methanobacteria, Methanobacteriales, Methanobacteriaceae, Methanobacterium, unclassified Methanobacterium	GCA_009712615.1		C:87.3%[S:87.2%,D:0.1%],F:1%,M:11.6%,n:782	Standard
UP000011509	Halorubrum coriense DSM 10284 (Strain: DSM 10284)	1227466	3463	Archaea, Euryarchaeota, Stenosarchaea group, Halobacteria, Haloferacales, Halorubraceae, Halorubrum	GCA_000337035.1		C:98.3%[S:98.1%,D:0.2%],F:1%,M:0.8%,n:1039	Standard
UP000008138	Thermoproteus uzoniensis (strain 768-20) (Strain: 768-20)	999630	2185	Archaea, Crenarchaeota, Thermoprotei, Thermoproteales, Thermoproteaceae, Thermoproteus	GCA_000193375.1	THEU7	C:99%[S:99%,D:0%],F:1%,M:0%,n:404	Standard
UP000316504	Methanomassiliicoccus sp.	2528041	1553	Archaea, Euryarchaeota, Diaforarchaea group, Thermoplasmata, Methanomassiliicoccales, Methanomassiliicoccaceae, Methanomassiliicoccus, unclassified Methanomassiliicoccus	GCA_004525325.1		C:67.9%[S:67.4%,D:0.6%],F:2.6%,M:29.4%,n:340	Standard
UP000317298	Candidatus Lokiarchaeota archaeon	2053489	1804	Archaea, Asgard group, Candidatus Lokiarchaeota, unclassified Lokiarchaeota	GCA_004524385.1		C:54.6%[S:53.6%,D:1%],F:4.6%,M:40.7%,n:194	Standard
UP000011693	Natrialba chahannaoensis JCM 10990 (Strain: JCM 10990)	1227492	4030	Archaea, Euryarchaeota, Stenosarchaea group, Halobacteria, Natrialbales, Natrialbaceae, Natrialba	GCA_000337135.1		C:98.7%[S:98.5%,D:0.2%],F:0.4%,M:0.9%,n:1368	Standard
UP000228749	Euryarchaeota archaeon	2026739	1234	Archaea, Euryarchaeota	GCA_002719815.1		C:49.1%[S:47.4%,D:1.7%],F:5.1%,M:45.7%,n:234	Standard
UP000228968	Euryarchaeota archaeon	2026739	1424	Archaea, Euryarchaeota	GCA_002719615.1		C:70.5%[S:68.4%,D:2.1%],F:3.8%,M:25.6%,n:234	Standard
UP000291097	Haloterrigena hispanica (Strain: DSM 18328)	392421	4092	Archaea, Euryarchaeota, Stenosarchaea group, Halobacteria, Natrialbales, Natrialbaceae, Haloterrigena	GCA_004217335.1		C:97.3%[S:95.3%,D:2%],F:0.4%,M:2.3%,n:1368	Standard
UP000275552	Nitrosopumilus sp.	2024843	1557	Archaea, Thaumarchaeota, Nitrosopumilales, Nitrosopumilaceae, Nitrosopumilus, unclassified Nitrosopumilus	GCA_003702495.1		C:91.8%[S:90.6%,D:1.2%],F:1%,M:7.2%,n:722	Standard
UP000326244	Haloarcula hispanica (Strain: CBA1121)	51589	3741	Archaea, Euryarchaeota, Stenosarchaea group, Halobacteria, Halobacteriales, Haloarculaceae, Haloarcula	GCA_008729095.1	HALHI	C:100%[S:99.8%,D:0.2%],F:0%,M:0%,n:904	Standard
UP000229318	Euryarchaeota archaeon	2026739	1275	Archaea, Euryarchaeota	GCA_002709705.1		C:62.8%[S:62%,D:0.9%],F:2.6%,M:34.6%,n:234	Standard
UP000229324	Euryarchaeota archaeon	2026739	1246	Archaea, Euryarchaeota	GCA_002725315.1		C:68.8%[S:68.4%,D:0.4%],F:6%,M:25.2%,n:234	Standard
UP000320212	Haloferax volcanii (Halobacterium volcanii) (Strain: SS0101)	2246	3788	Archaea, Euryarchaeota, Stenosarchaea group, Halobacteria, Haloferacales, Haloferacaceae, Haloferax	GCA_007714225.1	HALVO	C:91.4%[S:91.2%,D:0.2%],F:3.1%,M:5.5%,n:1039	Standard
UP000316945	archaeon	1906665	1545	Archaea	GCA_004212155.1		C:89.7%[S:86.6%,D:3.1%],F:1%,M:9.3%,n:194	Standard
UP000033636	Thermoproteus sp. AZ2	1609232	1702	Archaea, Crenarchaeota, Thermoprotei, Thermoproteales, Thermoproteaceae, Thermoproteus, unclassified Thermoproteus	GCA_000960885.1		C:85.6%[S:85.6%,D:0%],F:1.5%,M:12.9%,n:404	Standard
UP000033835	Methanosarcina mazei (Methanosarcina frisia) (Strain: 3.H.M.1B.2)	2209	3349	Archaea, Euryarchaeota, Stenosarchaea group, Methanomicrobia, Methanosarcinales, Methanosarcinaceae, Methanosarcina	GCA_000979765.1	METMZ	C:99.3%[S:99%,D:0.3%],F:0%,M:0.7%,n:588	Standard
UP000006216	Pyrococcus furiosus COM1 (Strain: COM1)	1185654	2036	Archaea, Euryarchaeota, Thermococci, Thermococcales, Thermococcaceae, Pyrococcus	GCA_000275605.1		C:99.1%[S:98.7%,D:0.4%],F:0%,M:0.9%,n:234	Standard
UP000268749	Candidatus Poseidoniales archaeon	2163009	1534	Archaea, Euryarchaeota, Diaforarchaea group, Candidatus Poseidoniia, Candidatus Poseidoniales, unclassified Candidatus Poseidoniales	GCA_003602525.1		C:62.8%[S:62%,D:0.9%],F:7.7%,M:29.5%,n:234	Standard
UP000276578	Candidatus Poseidoniales archaeon	2163009	1502	Archaea, Euryarchaeota, Diaforarchaea group, Candidatus Poseidoniia, Candidatus Poseidoniales, unclassified Candidatus Poseidoniales	GCA_003602635.1		C:56%[S:56%,D:0%],F:7.7%,M:36.3%,n:234	Standard
UP000252985	Haloplanus rubicundus (Strain: CBA1112)	1547898	3677	Archaea, Euryarchaeota, Stenosarchaea group, Halobacteria, Haloferacales, Haloferacaceae, Haloplanus	GCA_003342675.1		C:97.4%[S:96.5%,D:0.9%],F:0%,M:2.6%,n:1039	Standard
UP000229989	Euryarchaeota archaeon	2026739	1026	Archaea, Euryarchaeota	GCA_002717835.1		C:58.5%[S:57.3%,D:1.3%],F:6.4%,M:35%,n:234	Standard
UP000093069	Thermococcus chitonophagus	54262	2111	Archaea, Euryarchaeota, Thermococci, Thermococcales, Thermococcaceae, Thermococcus	GCA_900012635.1		C:97.4%[S:97.4%,D:0%],F:0.4%,M:2.1%,n:234	Standard
UP000281070	Thermoprotei archaeon	2250277	1740	Archaea, Crenarchaeota, Thermoprotei, unclassified Thermoprotei	GCA_003649295.1		C:65.2%[S:61.5%,D:3.7%],F:5.1%,M:29.7%,n:296	Standard
UP000226532	Euryarchaeota archaeon	2026739	1457	Archaea, Euryarchaeota	GCA_002692775.1		C:65%[S:65%,D:0%],F:5.1%,M:29.9%,n:234	Standard
UP000230120	Euryarchaeota archaeon	2026739	1053	Archaea, Euryarchaeota	GCA_002726275.1		C:67.1%[S:67.1%,D:0%],F:6%,M:26.9%,n:234	Standard
UP000231384	Euryarchaeota archaeon	2026739	1429	Archaea, Euryarchaeota	GCA_002720275.1		C:69.7%[S:69.2%,D:0.4%],F:3.4%,M:26.9%,n:234	Standard
UP000319847	Euryarchaeota archaeon	2026739	1296	Archaea, Euryarchaeota	GCA_004195625.1		C:70.5%[S:69.7%,D:0.9%],F:4.7%,M:24.8%,n:234	Standard
UP000228714	Euryarchaeota archaeon	2026739	1479	Archaea, Euryarchaeota	GCA_002719475.1		C:67.9%[S:63.7%,D:4.3%],F:5.6%,M:26.5%,n:234	Standard
UP000226885	Euryarchaeota archaeon	2026739	1477	Archaea, Euryarchaeota	GCA_002688825.1		C:45.3%[S:44.9%,D:0.4%],F:5.1%,M:49.6%,n:234	Standard
UP000230645	Euryarchaeota archaeon	2026739	1433	Archaea, Euryarchaeota	GCA_002728595.1		C:67.5%[S:66.2%,D:1.3%],F:3%,M:29.5%,n:234	Standard
UP000229220	Euryarchaeota archaeon	2026739	1491	Archaea, Euryarchaeota	GCA_002724175.1		C:55.6%[S:52.6%,D:3%],F:6.4%,M:38%,n:234	Standard
UP000461878	Euryarchaeota archaeon	2026739	1337	Archaea, Euryarchaeota	GCA_009758405.1		C:89.3%[S:89.3%,D:0%],F:1.7%,M:9%,n:234	Standard
UP000316985	Methanosarcinales archaeon	2250255	1438	Archaea, Euryarchaeota, Stenosarchaea group, Methanomicrobia, Methanosarcinales	GCA_004212095.1		C:81.3%[S:81.3%,D:0%],F:0.3%,M:18.4%,n:588	Standard
UP000226649	Euryarchaeota archaeon	2026739	1180	Archaea, Euryarchaeota	GCA_002685735.1		C:63.2%[S:61.5%,D:1.7%],F:5.1%,M:31.6%,n:234	Standard
UP000229744	Nitrosopumilales archaeon CG11_big_fil_rev_8_21_14_0_20_33_24	2022692	1522	Archaea, Thaumarchaeota, Nitrosopumilales	GCA_002762965.1		C:47.6%[S:47%,D:0.7%],F:10.2%,M:42.1%,n:722	Standard
UP000230684	Euryarchaeota archaeon	2026739	1255	Archaea, Euryarchaeota	GCA_002718215.1		C:62.8%[S:62.4%,D:0.4%],F:5.6%,M:31.6%,n:234	Standard
UP000230832	Euryarchaeota archaeon	2026739	1191	Archaea, Euryarchaeota	GCA_002708785.1		C:48.3%[S:47.4%,D:0.9%],F:3%,M:48.7%,n:234	Standard
UP000231213	Candidatus Altiarchaeum sp. CG_4_10_14_0_8_um_filter_32_851	2014238	1116	Archaea, Candidatus Altiarchaeota, Candidatus Altiarchaeales, Candidatus Altiarchaeum, unclassified Candidatus Altiarchaeum	GCA_002791795.1		C:72.7%[S:72.2%,D:0.5%],F:5.2%,M:22.2%,n:194	Standard
UP000226776	Euryarchaeota archaeon	2026739	1312	Archaea, Euryarchaeota	GCA_002702985.1		C:59.8%[S:58.5%,D:1.3%],F:6%,M:34.2%,n:234	Standard
UP000227037	Euryarchaeota archaeon	2026739	1099	Archaea, Euryarchaeota	GCA_002688905.1		C:70.9%[S:65.8%,D:5.1%],F:2.6%,M:26.5%,n:234	Standard
UP000268741	Thermoprotei archaeon	2250277	1600	Archaea, Crenarchaeota, Thermoprotei, unclassified Thermoprotei	GCA_003661905.1		C:75%[S:75%,D:0%],F:4.1%,M:20.9%,n:296	Standard
UP000267686	Candidatus Bathyarchaeota archaeon	2026714	1364	Archaea, Candidatus Bathyarchaeota	GCA_003662325.1		C:63.9%[S:63.9%,D:0%],F:7.2%,M:28.9%,n:194	Standard
UP000226628	archaeon	1906665	1264	Archaea	GCA_002686315.1		C:55.2%[S:53.6%,D:1.5%],F:5.7%,M:39.2%,n:194	Standard
UP000231186	Euryarchaeota archaeon	2026739	1056	Archaea, Euryarchaeota	GCA_002718575.1		C:64.5%[S:62%,D:2.6%],F:4.3%,M:31.2%,n:234	Standard
UP000278604	Methanobacterium sp.	2164	2007	Archaea, Euryarchaeota, Methanomada group, Methanobacteria, Methanobacteriales, Methanobacteriaceae, Methanobacterium, unclassified Methanobacterium	GCA_003600755.1		C:99.5%[S:99.2%,D:0.3%],F:0%,M:0.5%,n:782	Standard
UP000278700	Thermoplasmata archaeon	1906666	1190	Archaea, Euryarchaeota, Diaforarchaea group, Thermoplasmata, unclassified Thermoplasmata	GCA_003650985.1		C:38.8%[S:38.8%,D:0%],F:0.6%,M:60.6%,n:340	Standard
UP000280611	Candidatus Poseidoniales archaeon	2163009	1274	Archaea, Euryarchaeota, Diaforarchaea group, Candidatus Poseidoniia, Candidatus Poseidoniales, unclassified Candidatus Poseidoniales	GCA_003602595.1		C:66.7%[S:65.8%,D:0.9%],F:3.4%,M:29.9%,n:234	Standard
UP000280769	Methanosarcinales archaeon	2250255	2060	Archaea, Euryarchaeota, Stenosarchaea group, Methanomicrobia, Methanosarcinales	GCA_003661135.1		C:46.4%[S:44.4%,D:2%],F:3.6%,M:50%,n:588	Standard
UP000315741	Candidatus Lokiarchaeota archaeon	2053489	1255	Archaea, Asgard group, Candidatus Lokiarchaeota, unclassified Lokiarchaeota	GCA_004524645.1		C:44.3%[S:44.3%,D:0%],F:2.6%,M:53.1%,n:194	Standard
UP000316842	Thaumarchaeota archaeon	2026795	1304	Archaea, Thaumarchaeota	GCA_004195455.1		C:65.9%[S:42.2%,D:23.7%],F:1.7%,M:32.4%,n:722	Standard
UP000318258	Thaumarchaeota archaeon	2026795	1228	Archaea, Thaumarchaeota	GCA_005877085.1		C:60.5%[S:58.6%,D:1.9%],F:4.7%,M:34.8%,n:722	Standard
UP000318581	Thaumarchaeota archaeon	2026795	1607	Archaea, Thaumarchaeota	GCA_005877115.1		C:83.7%[S:83.1%,D:0.6%],F:3%,M:13.3%,n:722	Standard
UP000318994	Candidatus Lokiarchaeota archaeon	2053489	1349	Archaea, Asgard group, Candidatus Lokiarchaeota, unclassified Lokiarchaeota	GCA_004524325.1		C:36.1%[S:35.6%,D:0.5%],F:3.6%,M:60.3%,n:194	Standard
UP000318595	Methanomassiliicoccus sp.	2528041	1679	Archaea, Euryarchaeota, Diaforarchaea group, Thermoplasmata, Methanomassiliicoccales, Methanomassiliicoccaceae, Methanomassiliicoccus, unclassified Methanomassiliicoccus	GCA_004525545.1		C:88.8%[S:87.9%,D:0.9%],F:2.1%,M:9.1%,n:340	Standard
UP000325095	Thermoplasmata archaeon	1906666	1220	Archaea, Euryarchaeota, Diaforarchaea group, Thermoplasmata, unclassified Thermoplasmata	GCA_008297865.1		C:62.6%[S:62.1%,D:0.6%],F:0.6%,M:36.8%,n:340	Standard
UP000274526	Thermoprotei archaeon	2250277	1540	Archaea, Crenarchaeota, Thermoprotei, unclassified Thermoprotei	GCA_003649225.1		C:66.9%[S:64.9%,D:2%],F:4.4%,M:28.7%,n:296	Standard
UP000027172	Methanoculleus sp. MH98A (Strain: MH98A)	1495314	2290	Archaea, Euryarchaeota, Stenosarchaea group, Methanomicrobia, Methanomicrobiales, Methanomicrobiaceae, Methanoculleus, unclassified Methanoculleus	GCA_000691865.1		C:92.4%[S:91.2%,D:1.2%],F:0.1%,M:7.5%,n:882	Standard
UP000255421	Halopelagius longus (Strain: BC12-B1)	1236180	3653	Archaea, Euryarchaeota, Stenosarchaea group, Halobacteria, Haloferacales, Haloferacaceae	GCA_003351065.1		C:98.7%[S:98.2%,D:0.6%],F:0.2%,M:1.1%,n:1039	Standard
UP000230110	Euryarchaeota archaeon	2026739	1462	Archaea, Euryarchaeota	GCA_002723115.1		C:20.9%[S:20.9%,D:0%],F:0.9%,M:78.2%,n:234	Standard
UP000269854	Thermoprotei archaeon	2250277	1293	Archaea, Crenarchaeota, Thermoprotei, unclassified Thermoprotei	GCA_003661825.1		C:72.6%[S:72.6%,D:0%],F:2.4%,M:25%,n:296	Standard
UP000276364	Candidatus Aenigmarchaeota archaeon	2093792	766	Archaea, Candidatus Aenigmarchaeota	GCA_003663325.1		C:58.2%[S:58.2%,D:0%],F:4.1%,M:37.6%,n:194	Standard
UP000011535	Haloferax lucentense (strain DSM 14919 / JCM 9276 / NCIMB 13854 / Aa 2.2) (Haloferax alicantei) (Strain: DSM 14919 / CCM 7023 / CIP 107410 / JCM 9276 / NCIMB 13854 / Aa 2.2)	1230452	3632	Archaea, Euryarchaeota, Stenosarchaea group, Halobacteria, Haloferacales, Haloferacaceae, Haloferax	GCA_000336795.1	HALL2	C:98.9%[S:98.7%,D:0.2%],F:0.4%,M:0.7%,n:1039	Standard
UP000284636	ANME-2 cluster archaeon	2056317	1852	Archaea, Euryarchaeota, Stenosarchaea group, Methanomicrobia, Methanosarcinales, ANME-2 cluster	GCA_003601535.1		C:73.3%[S:72.6%,D:0.7%],F:1.4%,M:25.3%,n:588	Standard
UP000282099	Methanosarcinales archaeon	2250255	1806	Archaea, Euryarchaeota, Stenosarchaea group, Methanomicrobia, Methanosarcinales	GCA_003661185.1		C:66.7%[S:66%,D:0.7%],F:2%,M:31.3%,n:588	Standard
UP000182829	Natronobacterium gregoryi (Strain: SP2)	44930	3713	Archaea, Euryarchaeota, Stenosarchaea group, Halobacteria, Natrialbales, Natrialbaceae, Natronobacterium	GCA_900114025.1		C:97.6%[S:97.2%,D:0.4%],F:0.2%,M:2.2%,n:1368	Standard
UP000277326	Haloplanus aerogenes (Strain: CGMCC 1.10124)	660522	3567	Archaea, Euryarchaeota, Stenosarchaea group, Halobacteria, Haloferacales, Haloferacaceae, Haloplanus	GCA_003688715.1		C:97.8%[S:97.3%,D:0.5%],F:0.1%,M:2.1%,n:1039	Standard
UP000289080	Methanoregulaceae archaeon PtaU1.Bin066	1811725	2135	Archaea, Euryarchaeota, Stenosarchaea group, Methanomicrobia, Methanomicrobiales, Methanoregulaceae	GCA_002067665.1		C:77.9%[S:76.8%,D:1.1%],F:0.6%,M:21.5%,n:882	Standard
UP000268461	Thaumarchaeota archaeon	2026795	1440	Archaea, Thaumarchaeota	GCA_003695185.1		C:63.7%[S:63.4%,D:0.3%],F:3.2%,M:33.1%,n:722	Standard
UP000233538	Methanomicrobiales archaeon HGW-Methanomicrobiales-4	2013820	2087	Archaea, Euryarchaeota, Stenosarchaea group, Methanomicrobia, Methanomicrobiales	GCA_002839625.1		C:44.6%[S:44.1%,D:0.5%],F:7.1%,M:48.3%,n:882	Standard
UP000275923	Candidatus Bathyarchaeota archaeon	2026714	1656	Archaea, Candidatus Bathyarchaeota	GCA_003662085.1		C:53.6%[S:52.6%,D:1%],F:8.2%,M:38.1%,n:194	Standard
UP000280674	Thermoprotei archaeon	2250277	1656	Archaea, Crenarchaeota, Thermoprotei, unclassified Thermoprotei	GCA_003650755.1		C:59.1%[S:55.7%,D:3.4%],F:2%,M:38.9%,n:296	Standard
UP000001488	Thermococcus gammatolerans (strain DSM 15229 / JCM 11827 / EJ3) (Strain: DSM 15229 / JCM 11827 / EJ3)	593117	2157	Archaea, Euryarchaeota, Thermococci, Thermococcales, Thermococcaceae, Thermococcus	GCA_000022365.1	THEGJ	C:100%[S:100%,D:0%],F:0%,M:0%,n:234	Standard
UP000054362	Vulcanisaeta sp. AZ3	1609231	1488	Archaea, Crenarchaeota, Thermoprotei, Thermoproteales, Thermoproteaceae, Vulcanisaeta, unclassified Vulcanisaeta	GCA_000960865.1		C:55.2%[S:46%,D:9.2%],F:9.4%,M:35.4%,n:404	Standard
UP000274723	Thermoprotei archaeon	2250277	1690	Archaea, Crenarchaeota, Thermoprotei, unclassified Thermoprotei	GCA_003650665.1		C:55.4%[S:51.7%,D:3.7%],F:7.4%,M:37.2%,n:296	Standard
UP000291901	archaeon	1906665	1258	Archaea	GCA_004173375.1		C:1.5%[S:1.5%,D:0%],F:2.6%,M:95.9%,n:194	Standard
UP000318456	Candidatus Lokiarchaeota archaeon	2053489	2080	Archaea, Asgard group, Candidatus Lokiarchaeota, unclassified Lokiarchaeota	GCA_004524255.1		C:27.3%[S:25.3%,D:2.1%],F:6.2%,M:66.5%,n:194	Standard
UP000318764	Candidatus Bathyarchaeota archaeon	2026714	1374	Archaea, Candidatus Bathyarchaeota	GCA_007049975.1		C:55.2%[S:51.5%,D:3.6%],F:6.7%,M:38.1%,n:194	Standard
UP000316769	Candidatus Lokiarchaeota archaeon	2053489	1479	Archaea, Asgard group, Candidatus Lokiarchaeota, unclassified Lokiarchaeota	GCA_004526085.1		C:28.9%[S:28.9%,D:0%],F:5.2%,M:66%,n:194	Standard
UP000318605	Candidatus Bathyarchaeota archaeon	2026714	1334	Archaea, Candidatus Bathyarchaeota	GCA_007049905.1		C:46.4%[S:44.3%,D:2.1%],F:7.7%,M:45.9%,n:194	Standard
UP000280319	Thermoplasmata archaeon	1906666	1409	Archaea, Euryarchaeota, Diaforarchaea group, Thermoplasmata, unclassified Thermoplasmata	GCA_003651045.1		C:59.1%[S:57.6%,D:1.5%],F:2.6%,M:38.2%,n:340	Standard
UP000001017	Thermoplasma volcanium (strain ATCC 51530 / DSM 4299 / JCM 9571 / NBRC 15438 / GSS1) (Strain: ATCC 51530 / DSM 4299 / JCM 9571 / NBRC 15438 / GSS1)	273116	1523	Archaea, Euryarchaeota, Diaforarchaea group, Thermoplasmata, Thermoplasmatales, Thermoplasmataceae, Thermoplasma	GCA_000011185.1	THEVO	C:95.3%[S:95.3%,D:0%],F:0%,M:4.7%,n:340	Standard
UP000027075	Haloferax mediterranei (strain ATCC 33500 / DSM 1411 / JCM 8866 / NBRC 14739 / NCIMB 2177 / R-4) (Halobacterium mediterranei) (Strain: ATCC 33500 / DSM 1411 / JCM 8866 / NBRC 14739 / NCIMB 2177 / R-4)	523841	3592	Archaea, Euryarchaeota, Stenosarchaea group, Halobacteria, Haloferacales, Haloferacaceae, Haloferax	GCA_000685635.1	HALMT	C:96%[S:95.6%,D:0.4%],F:0.3%,M:3.8%,n:1039	Standard
UP000472351	Thermoplasmata archaeon	1906666	1317	Archaea, Euryarchaeota, Diaforarchaea group, Thermoplasmata, unclassified Thermoplasmata	GCA_008297855.1		C:53.5%[S:26.8%,D:26.8%],F:0.3%,M:46.2%,n:340	Standard
UP000034733	Methanosarcina mazei (Methanosarcina frisia) (Strain: 1.F.A.1B.3)	2209	3302	Archaea, Euryarchaeota, Stenosarchaea group, Methanomicrobia, Methanosarcinales, Methanosarcinaceae, Methanosarcina	GCA_000979845.1	METMZ	C:99.5%[S:99.1%,D:0.3%],F:0%,M:0.5%,n:588	Standard
UP000033868	Methanosarcina mazei (Methanosarcina frisia) (Strain: 1.H.A.2.8)	2209	3347	Archaea, Euryarchaeota, Stenosarchaea group, Methanomicrobia, Methanosarcinales, Methanosarcinaceae, Methanosarcina	GCA_000980005.1	METMZ	C:99%[S:98.8%,D:0.2%],F:0%,M:1%,n:588	Standard
UP000315920	Euryarchaeota archaeon	2026739	1151	Archaea, Euryarchaeota	GCA_004195655.1		C:78.6%[S:78.6%,D:0%],F:3.4%,M:17.9%,n:234	Standard
UP000226981	Euryarchaeota archaeon	2026739	1342	Archaea, Euryarchaeota	GCA_002700955.2		C:65.8%[S:65.4%,D:0.4%],F:8.5%,M:25.6%,n:234	Standard
UP000231512	Euryarchaeota archaeon	2026739	1485	Archaea, Euryarchaeota	GCA_002708695.1		C:61.5%[S:61.5%,D:0%],F:5.6%,M:32.9%,n:234	Standard
UP000317834	Candidatus Bathyarchaeota archaeon	2026714	1628	Archaea, Candidatus Bathyarchaeota	GCA_005884215.1		C:66.5%[S:66.5%,D:0%],F:9.3%,M:24.2%,n:194	Standard
UP000270481	Candidatus Woesearchaeota archaeon	2026803	1119	Archaea, Candidatus Woesearchaeota	GCA_003695265.1		C:74.7%[S:74.2%,D:0.5%],F:4.1%,M:21.1%,n:194	Standard
UP000319260	Thaumarchaeota archaeon	2026795	1744	Archaea, Thaumarchaeota	GCA_005877205.1		C:93.8%[S:92.8%,D:1%],F:1.2%,M:5%,n:722	Standard
UP000011618	Natrinema pallidum DSM 3751 (Strain: DSM 3751)	1227495	3844	Archaea, Euryarchaeota, Stenosarchaea group, Halobacteria, Natrialbales, Natrialbaceae, Natrinema	GCA_000337615.1		C:97%[S:96.6%,D:0.4%],F:0.4%,M:2.6%,n:1368	Standard
UP000011614	Halorubrum distributum JCM 10118 (Strain: JCM 10118)	1227468	3123	Archaea, Euryarchaeota, Stenosarchaea group, Halobacteria, Haloferacales, Halorubraceae, Halorubrum, Halorubrum distributum group	GCA_000337335.1		C:99.6%[S:99.2%,D:0.4%],F:0.4%,M:0%,n:1039	Standard
UP000268261	Candidatus Bathyarchaeota archaeon	2026714	1437	Archaea, Candidatus Bathyarchaeota	GCA_003661945.1		C:77.3%[S:77.3%,D:0%],F:6.2%,M:16.5%,n:194	Standard
UP000227324	Euryarchaeota archaeon	2026739	1296	Archaea, Euryarchaeota	GCA_002720055.1		C:70.1%[S:65.8%,D:4.3%],F:3.4%,M:26.5%,n:234	Standard
UP000470772	Sulfuracidifex metallicus DSM 6482 = JCM 9184 (Strain: DSM 6482)	523847	2195	Archaea, Crenarchaeota, Thermoprotei, Sulfolobales, Sulfolobaceae, Sulfuracidifex	GCA_009729515.1		C:97.5%[S:97.2%,D:0.3%],F:0.2%,M:2.3%,n:1244	Standard
UP000011586	Halorubrum californiensis DSM 19288 (Strain: DSM 19288)	1227465	3454	Archaea, Euryarchaeota, Stenosarchaea group, Halobacteria, Haloferacales, Halorubraceae, Halorubrum	GCA_000336875.1		C:96.8%[S:96.5%,D:0.3%],F:0.4%,M:2.8%,n:1039	Standard
UP000289061	Methanomassiliicoccales archaeon PtaU1.Bin030	1811729	1575	Archaea, Euryarchaeota, Diaforarchaea group, Thermoplasmata, Methanomassiliicoccales, unclassified Methanomassiliicoccales	GCA_002067635.1		C:61.2%[S:59.1%,D:2.1%],F:1.2%,M:37.6%,n:340	Standard
UP000318115	Candidatus Lokiarchaeota archaeon	2053489	2372	Archaea, Asgard group, Candidatus Lokiarchaeota, unclassified Lokiarchaeota	GCA_004524545.1		C:75.3%[S:73.7%,D:1.5%],F:2.6%,M:22.2%,n:194	Standard
UP000199506	Methanobrevibacter gottschalkii (Strain: DSM 11978)	190974	1839	Archaea, Euryarchaeota, Methanomada group, Methanobacteria, Methanobacteriales, Methanobacteriaceae, Methanobrevibacter	GCA_900109595.1		C:99.4%[S:99.4%,D:0%],F:0%,M:0.6%,n:782	Standard
UP000189370	Haloterrigena saccharevitans (Strain: AB14)	301967	3699	Archaea, Euryarchaeota, Stenosarchaea group, Halobacteria, Natrialbales, Natrialbaceae, Haloterrigena	GCA_001953745.1		C:99.6%[S:98.7%,D:0.9%],F:0%,M:0.4%,n:1368	Standard
UP000193587	Halorubrum ezzemoulense DSM 17463 (Strain: DSM 17463)	1121945	3317	Archaea, Euryarchaeota, Stenosarchaea group, Halobacteria, Haloferacales, Halorubraceae, Halorubrum	GCA_002114285.1		C:99.1%[S:98.8%,D:0.3%],F:0.5%,M:0.4%,n:1039	Standard
UP000270203	Thermoprotei archaeon	2250277	1716	Archaea, Crenarchaeota, Thermoprotei, unclassified Thermoprotei	GCA_003649285.1		C:68.9%[S:58.8%,D:10.1%],F:1.7%,M:29.4%,n:296	Standard
UP000308516	Halorubrum sp. ASP121 (Strain: ASP121)	1855858	3321	Archaea, Euryarchaeota, Stenosarchaea group, Halobacteria, Haloferacales, Halorubraceae, Halorubrum, unclassified Halorubrum	GCA_005435225.1		C:99.4%[S:99.1%,D:0.3%],F:0%,M:0.6%,n:1039	Standard
UP000053911	Thermococcus sibiricus	172049	2134	Archaea, Euryarchaeota, Thermococci, Thermococcales, Thermococcaceae, Thermococcus	GCA_001508065.1		C:89.7%[S:86.8%,D:3%],F:0.9%,M:9.4%,n:234	Standard
UP000317742	Archaeoglobi archaeon	2250530	1755	Archaea, Euryarchaeota, Archaeoglobi, unclassified Archaeoglobi	GCA_004347865.1		C:94.9%[S:94.9%,D:0%],F:1.7%,M:3.4%,n:234	Standard
UP000285139	Methanophagales archaeon	2056316	2395	Archaea, Euryarchaeota, Stenosarchaea group, Methanomicrobia, Methanophagales	GCA_003601545.1		C:49%[S:42.5%,D:6.5%],F:2.2%,M:48.8%,n:588	Standard
UP000011528	Halorubrum arcis JCM 13916 (Strain: JCM 13916)	1230455	3246	Archaea, Euryarchaeota, Stenosarchaea group, Halobacteria, Haloferacales, Halorubraceae, Halorubrum, Halorubrum distributum group	GCA_000337015.1		C:98.3%[S:98%,D:0.3%],F:0.7%,M:1.1%,n:1039	Standard
UP000276429	Thermoprotei archaeon	2250277	1695	Archaea, Crenarchaeota, Thermoprotei, unclassified Thermoprotei	GCA_003650635.1		C:71.3%[S:68.2%,D:3%],F:1.7%,M:27%,n:296	Standard
UP000216244	Candidatus Altiarchaeales archaeon ex4484_96	2012508	1009	Archaea, Candidatus Altiarchaeota, Candidatus Altiarchaeales	GCA_002254405.1		C:63.9%[S:63.9%,D:0%],F:4.1%,M:32%,n:194	Standard
UP000218098	Methanothermobacter sp. EMTCatA1	2017966	1814	Archaea, Euryarchaeota, Methanomada group, Methanobacteria, Methanobacteriales, Methanobacteriaceae, Methanothermobacter, unclassified Methanothermobacter	GCA_002356395.1		C:99.5%[S:99.5%,D:0%],F:0.4%,M:0.1%,n:782	Standard
UP000227062	Euryarchaeota archaeon	2026739	1429	Archaea, Euryarchaeota	GCA_002685415.1		C:61.1%[S:61.1%,D:0%],F:3.8%,M:35%,n:234	Standard
UP000228902	Candidatus Altiarchaeum sp. CG12_big_fil_rev_8_21_14_0_65_33_22	2014242	1138	Archaea, Candidatus Altiarchaeota, Candidatus Altiarchaeales, Candidatus Altiarchaeum, unclassified Candidatus Altiarchaeum	GCA_002762655.1		C:77.8%[S:77.3%,D:0.5%],F:3.6%,M:18.6%,n:194	Standard
UP000249370	Methanosphaera sp. BMS (Strain: BMS)	1789762	2101	Archaea, Euryarchaeota, Methanomada group, Methanobacteria, Methanobacteriales, Methanobacteriaceae, Methanosphaera, unclassified Methanosphaera	GCA_003268005.1		C:92.3%[S:91.3%,D:1%],F:0.4%,M:7.3%,n:782	Standard
UP000250085	Thermococcus radiotolerans (Strain: EJ2)	187880	1986	Archaea, Euryarchaeota, Thermococci, Thermococcales, Thermococcaceae, Thermococcus	GCA_002214565.1		C:97.9%[S:97.9%,D:0%],F:0%,M:2.1%,n:234	Standard
UP000250125	Thermococcus siculi (Strain: RG-20)	72803	2097	Archaea, Euryarchaeota, Thermococci, Thermococcales, Thermococcaceae, Thermococcus	GCA_002214505.1		C:98.7%[S:98.7%,D:0%],F:0%,M:1.3%,n:234	Standard
UP000268628	Candidatus Altiarchaeales archaeon	2250256	1291	Archaea, Candidatus Altiarchaeota, Candidatus Altiarchaeales	GCA_003663125.1		C:87.6%[S:86.1%,D:1.5%],F:3.1%,M:9.3%,n:194	Standard
UP000274425	Candidatus Aenigmarchaeota archaeon	2093792	748	Archaea, Candidatus Aenigmarchaeota	GCA_003663445.1		C:55.2%[S:54.6%,D:0.5%],F:5.2%,M:39.7%,n:194	Standard
UP000281630	Candidatus Poseidoniales archaeon	2163009	1503	Archaea, Euryarchaeota, Diaforarchaea group, Candidatus Poseidoniia, Candidatus Poseidoniales, unclassified Candidatus Poseidoniales	GCA_003602485.1		C:64.5%[S:64.1%,D:0.4%],F:4.7%,M:30.8%,n:234	Standard
UP000289062	Methanocella sp. PtaU1.Bin125	1811677	3251	Archaea, Euryarchaeota, Stenosarchaea group, Methanomicrobia, Methanocellales, Methanocellaceae, Methanocella, unclassified Methanocella	GCA_002067315.1		C:93%[S:91.2%,D:1.9%],F:0.3%,M:6.6%,n:588	Standard
UP000289082	Methanoregulaceae archaeon PtaU1.Bin222	1811726	2451	Archaea, Euryarchaeota, Stenosarchaea group, Methanomicrobia, Methanomicrobiales, Methanoregulaceae	GCA_002067685.1		C:69.4%[S:66%,D:3.4%],F:1.5%,M:29.1%,n:882	Standard
UP000305812	Halorubrum sp. GN11GM_10-3_MGM (Strain: GN11GM_10-3_MGM)	2518111	3292	Archaea, Euryarchaeota, Stenosarchaea group, Halobacteria, Haloferacales, Halorubraceae, Halorubrum, unclassified Halorubrum	GCA_005435175.1		C:99.4%[S:99%,D:0.4%],F:0.5%,M:0.1%,n:1039	Standard
UP000308993	Halorubrum sp. GN12_10-3_MGM (Strain: GN12_10-3_MGM)	2518113	3438	Archaea, Euryarchaeota, Stenosarchaea group, Halobacteria, Haloferacales, Halorubraceae, Halorubrum, unclassified Halorubrum	GCA_005435235.1		C:99.6%[S:99.2%,D:0.4%],F:0.2%,M:0.2%,n:1039	Standard
UP000316445	Candidatus Bathyarchaeota archaeon	2026714	1236	Archaea, Candidatus Bathyarchaeota	GCA_004377085.1		C:49%[S:48.5%,D:0.5%],F:2.1%,M:49%,n:194	Standard
UP000318291	Thaumarchaeota archaeon	2026795	1877	Archaea, Thaumarchaeota	GCA_005877455.1		C:20.1%[S:19.9%,D:0.1%],F:0.7%,M:79.2%,n:722	Standard
UP000318838	Thaumarchaeota archaeon	2026795	1529	Archaea, Thaumarchaeota	GCA_005877095.1		C:51.4%[S:49.9%,D:1.5%],F:1.9%,M:46.7%,n:722	Standard
UP000319243	Methanophagales archaeon ANME-1-THS	2491082	2106	Archaea, Euryarchaeota, Stenosarchaea group, Methanomicrobia, Methanophagales	GCA_004212135.1		C:60%[S:58%,D:2%],F:2.4%,M:37.6%,n:588	Standard
UP000318636	Candidatus Lokiarchaeota archaeon	2053489	1871	Archaea, Asgard group, Candidatus Lokiarchaeota, unclassified Lokiarchaeota	GCA_004524705.1		C:44.3%[S:42.3%,D:2.1%],F:5.2%,M:50.5%,n:194	Standard
UP000319916	Candidatus Bathyarchaeota archaeon	2026714	1729	Archaea, Candidatus Bathyarchaeota	GCA_005883755.1		C:69.6%[S:69.6%,D:0%],F:7.2%,M:23.2%,n:194	Standard
UP000326500	Methanoculleus thermophilus (Strain: DSM 2373)	2200	2250	Archaea, Euryarchaeota, Stenosarchaea group, Methanomicrobia, Methanomicrobiales, Methanomicrobiaceae, Methanoculleus	GCA_900101055.1		C:98.3%[S:98.1%,D:0.2%],F:0.2%,M:1.5%,n:882	Standard
UP000077428	Methanobrevibacter oralis (Strain: DSM 7256)	66851	1993	Archaea, Euryarchaeota, Methanomada group, Methanobacteria, Methanobacteriales, Methanobacteriaceae, Methanobrevibacter	GCA_001639275.1		C:98.3%[S:98%,D:0.4%],F:0.1%,M:1.5%,n:782	Standard
UP000289691	Halorientalis sp. F13-25 (Strain: F13-25)	2479928	3984	Archaea, Euryarchaeota, Stenosarchaea group, Halobacteria, Halobacteriales, Haloarculaceae, Halorientalis, unclassified Halorientalis	GCA_004118325.1		C:99.8%[S:99.6%,D:0.2%],F:0%,M:0.2%,n:904	Standard
UP000003861	Halorhabdus tiamatea SARL4B (Strain: SARL4B)	1033806	3267	Archaea, Euryarchaeota, Stenosarchaea group, Halobacteria, Halobacteriales, Haloarculaceae, Halorhabdus	GCA_000215915.3		C:89.4%[S:88.4%,D:1%],F:0.4%,M:10.2%,n:904	Standard
UP000289065	Methanosaeta sp. PtaU1.Bin055	1811691	2055	Archaea, Euryarchaeota, Stenosarchaea group, Methanomicrobia, Methanosarcinales, Methanotrichaceae, Methanothrix	GCA_002067955.1		C:85.9%[S:84.9%,D:1%],F:1.2%,M:12.9%,n:588	Standard
UP000216204	Thermoplasmatales archaeon ex4484_30	2012522	1478	Archaea, Euryarchaeota, Diaforarchaea group, Thermoplasmata, Thermoplasmatales	GCA_002254485.1		C:55.9%[S:47.4%,D:8.5%],F:0.3%,M:43.8%,n:340	Standard
UP000222824	Halorubrum persicum (Strain: C49)	1383844	3256	Archaea, Euryarchaeota, Stenosarchaea group, Halobacteria, Haloferacales, Halorubraceae, Halorubrum	GCA_002727125.1		C:97.4%[S:97.1%,D:0.3%],F:0.3%,M:2.3%,n:1039	Standard
UP000033929	Methanosarcina mazei (Methanosarcina frisia) (Strain: 3.H.A.1A.1)	2209	3307	Archaea, Euryarchaeota, Stenosarchaea group, Methanomicrobia, Methanosarcinales, Methanosarcinaceae, Methanosarcina	GCA_000979655.1	METMZ	C:95.6%[S:95.1%,D:0.5%],F:1.9%,M:2.6%,n:588	Standard
UP000037747	Halorubrum tropicale (Strain: 5)	1765655	3245	Archaea, Euryarchaeota, Stenosarchaea group, Halobacteria, Haloferacales, Halorubraceae, Halorubrum	GCA_001280455.1		C:99.7%[S:99.5%,D:0.2%],F:0%,M:0.3%,n:1039	Standard
UP000430334	archaeon	1906665	1475	Archaea	GCA_009619135.1		C:41.8%[S:41.8%,D:0%],F:4.6%,M:53.6%,n:194	Standard
UP000460512	Caldivirga sp.	2080243	1859	Archaea, Crenarchaeota, Thermoprotei, Thermoproteales, Thermoproteaceae, Caldivirga, unclassified Caldivirga	GCA_009903815.1		C:83.4%[S:82.2%,D:1.2%],F:1.5%,M:15.1%,n:404	Standard
UP000420510	Thermoplasmata archaeon	1906666	1134	Archaea, Euryarchaeota, Diaforarchaea group, Thermoplasmata, unclassified Thermoplasmata	GCA_008297695.1		C:55.3%[S:53.2%,D:2.1%],F:0.3%,M:44.4%,n:340	Standard
UP000227121	Euryarchaeota archaeon	2026739	1279	Archaea, Euryarchaeota	GCA_002725245.1		C:65.8%[S:64.1%,D:1.7%],F:4.3%,M:29.9%,n:234	Standard
UP000227114	Euryarchaeota archaeon	2026739	1194	Archaea, Euryarchaeota	GCA_002698465.1		C:58.5%[S:56%,D:2.6%],F:3.8%,M:37.6%,n:234	Standard
UP000034253	Methanosarcina mazei (Methanosarcina frisia) (Strain: 3.H.M.1B.5)	2209	3349	Archaea, Euryarchaeota, Stenosarchaea group, Methanomicrobia, Methanosarcinales, Methanosarcinaceae, Methanosarcina	GCA_000979045.1	METMZ	C:99.5%[S:99.1%,D:0.3%],F:0%,M:0.5%,n:588	Standard
UP000253665	Nitrosopumilus sp.	2024843	1474	Archaea, Thaumarchaeota, Nitrosopumilales, Nitrosopumilaceae, Nitrosopumilus, unclassified Nitrosopumilus	GCA_003331425.1		C:96.4%[S:96.3%,D:0.1%],F:0.1%,M:3.5%,n:722	Standard
UP000034651	Methanosarcina sp. 2.H.T.1A.8 (Strain: 2.H.T.1A.8)	1483598	3300	Archaea, Euryarchaeota, Stenosarchaea group, Methanomicrobia, Methanosarcinales, Methanosarcinaceae, Methanosarcina, unclassified Methanosarcina	GCA_000979475.1		C:98.6%[S:98.5%,D:0.2%],F:0%,M:1.4%,n:588	Standard
UP000273671	Haloferax sp. Atlit-109R (Strain: Atlit-109R)	2282134	3783	Archaea, Euryarchaeota, Stenosarchaea group, Halobacteria, Haloferacales, Haloferacaceae, Haloferax, unclassified Haloferax	GCA_003665865.1		C:99.5%[S:99.2%,D:0.3%],F:0%,M:0.5%,n:1039	Standard
UP000011645	Halalkalicoccus jeotgali (strain DSM 18796 / CECT 7217 / JCM 14584 / KCTC 4019 / B3) (Strain: B3)	795797	3802	Archaea, Euryarchaeota, Stenosarchaea group, Halobacteria, Halobacteriales, Halobacteriaceae, Halalkalicoccus	GCA_000337255.1	HALJB	C:98.3%[S:97.6%,D:0.8%],F:0.7%,M:1%,n:904	Standard
UP000239462	Methanococcus maripaludis (Methanococcus deltae) (Strain: DSM 2067)	39152	1815	Archaea, Euryarchaeota, Methanomada group, Methanococci, Methanococcales, Methanococcaceae, Methanococcus	GCA_002945325.1	METMI	C:99.5%[S:99.5%,D:0%],F:0.3%,M:0.2%,n:958	Standard
UP000001107	Methanococcus vannielii (strain ATCC 35089 / DSM 1224 / JCM 13029 / OCM 148 / SB) (Strain: ATCC 35089 / DSM 1224 / JCM 13029 / OCM 148 / SB)	406327	1661	Archaea, Euryarchaeota, Methanomada group, Methanococci, Methanococcales, Methanococcaceae, Methanococcus	GCA_000017165.1	METVS	C:99.4%[S:98.7%,D:0.6%],F:0.1%,M:0.5%,n:958	Standard
UP000005233	Methanocella conradii (strain DSM 24694 / JCM 17849 / CGMCC 1.5162 / HZ254) (Strain: DSM 24694 / JCM 17849 / CGMCC 1.5162 / HZ254)	1041930	2448	Archaea, Euryarchaeota, Stenosarchaea group, Methanomicrobia, Methanocellales, Methanocellaceae, Methanocella	GCA_000251105.1	METCZ	C:96.1%[S:94.9%,D:1.2%],F:0%,M:3.9%,n:588	Standard
UP000006175	Desulfurococcus amylolyticus DSM 16532 (Strain: DSM 16532)	768672	1421	Archaea, Crenarchaeota, Thermoprotei, Desulfurococcales, Desulfurococcaceae, Desulfurococcus	GCA_000231015.3		C:98%[S:98%,D:0%],F:0%,M:2%,n:491	Standard
UP000001992	Methanobrevibacter smithii (strain ATCC 35061 / DSM 861 / OCM 144 / PS) (Strain: ATCC 35061 / DSM 861 / OCM 144 / PS)	420247	1783	Archaea, Euryarchaeota, Methanomada group, Methanobacteria, Methanobacteriales, Methanobacteriaceae, Methanobrevibacter	GCA_000016525.1	METS3	C:99.5%[S:99.5%,D:0%],F:0.4%,M:0.1%,n:782	Standard
UP000267512	Candidatus Bathyarchaeota archaeon	2026714	1015	Archaea, Candidatus Bathyarchaeota	GCA_003662565.1		C:54.6%[S:54.6%,D:0%],F:7.2%,M:38.1%,n:194	Standard
UP000293657	archaeon	1906665	997	Archaea	GCA_004145385.1		C:0.5%[S:0.5%,D:0%],F:2.1%,M:97.4%,n:194	Standard
UP000324442	Thermoplasmata archaeon	1906666	1103	Archaea, Euryarchaeota, Diaforarchaea group, Thermoplasmata, unclassified Thermoplasmata	GCA_008297965.1		C:47.6%[S:35%,D:12.6%],F:0.9%,M:51.5%,n:340	Standard
UP000281003	Thermoplasmata archaeon	1906666	1488	Archaea, Euryarchaeota, Diaforarchaea group, Thermoplasmata, unclassified Thermoplasmata	GCA_003651145.1		C:37.6%[S:36.2%,D:1.5%],F:2.4%,M:60%,n:340	Standard
UP000278165	Thermoplasmata archaeon	1906666	1418	Archaea, Euryarchaeota, Diaforarchaea group, Thermoplasmata, unclassified Thermoplasmata	GCA_003649965.1		C:54.4%[S:53.5%,D:0.9%],F:1.2%,M:44.4%,n:340	Standard
UP000515343	Nitrosopumilaceae archaeon	2202732	1533	Archaea, Thaumarchaeota, Nitrosopumilales, Nitrosopumilaceae	GCA_014193235.1		C:92.8%[S:92.4%,D:0.4%],F:0.3%,M:6.9%,n:722	Standard
UP000537138	Candidatus Woesearchaeota archaeon	2026803	935	Archaea, Candidatus Woesearchaeota	GCA_011045925.1		C:63.9%[S:63.9%,D:0%],F:3.1%,M:33%,n:194	Standard
UP000537379	Candidatus Bathyarchaeota archaeon	2026714	1164	Archaea, Candidatus Bathyarchaeota	GCA_012962085.1		C:44.3%[S:44.3%,D:0%],F:8.2%,M:47.4%,n:194	Standard
UP000564347	Candidatus Bathyarchaeota archaeon	2026714	1052	Archaea, Candidatus Bathyarchaeota	GCA_011043405.1		C:45.9%[S:45.9%,D:0%],F:5.7%,M:48.5%,n:194	Standard
UP000587581	Candidatus Micrarchaeota archaeon	2250274	1059	Archaea, Candidatus Micrarchaeota	GCA_013425405.1		C:75.8%[S:69.1%,D:6.7%],F:5.2%,M:19.1%,n:194	Standard
UP000225679	Thaumarchaeota archaeon	2026795	1359	Archaea, Thaumarchaeota	GCA_002737455.1		C:97.4%[S:97.2%,D:0.1%],F:0.1%,M:2.5%,n:722	Standard
UP000276540	Thermoprotei archaeon	2250277	1445	Archaea, Crenarchaeota, Thermoprotei, unclassified Thermoprotei	GCA_003649605.1		C:41.6%[S:40.2%,D:1.4%],F:3.4%,M:55.1%,n:296	Standard
UP000199079	Halopenitus persicus (Strain: DC30,IBRC 10041,KCTC 4046)	1048396	3343	Archaea, Euryarchaeota, Stenosarchaea group, Halobacteria, Haloferacales, Halorubraceae, Halopenitus	GCA_900107205.1		C:99.2%[S:98.8%,D:0.4%],F:0.1%,M:0.7%,n:1039	Standard
UP000226956	archaeon	1906665	2058	Archaea	GCA_002688965.1		C:62.4%[S:61.9%,D:0.5%],F:4.1%,M:33.5%,n:194	Standard
UP000429287	archaeon	1906665	1030	Archaea	GCA_009619335.1		C:33.5%[S:33.5%,D:0%],F:6.2%,M:60.3%,n:194	Standard
UP000248161	Candidatus Thalassarchaeum betae	2599289	1259	Archaea, Euryarchaeota, Diaforarchaea group, Candidatus Poseidoniia, Candidatus Poseidoniales, Candidatus Thalassarchaeaceae, Candidatus Thalassarchaeum	GCA_003193925.1		C:74.8%[S:74.8%,D:0%],F:6%,M:19.2%,n:234	Standard
UP000251460	Halorubrum sp. 48-1-W (Strain: 48_1_W)	2249761	3309	Archaea, Euryarchaeota, Stenosarchaea group, Halobacteria, Haloferacales, Halorubraceae, Halorubrum, unclassified Halorubrum	GCA_003287355.1		C:98.7%[S:98.4%,D:0.4%],F:0%,M:1.3%,n:1039	Standard
UP000227253	Euryarchaeota archaeon	2026739	1281	Archaea, Euryarchaeota	GCA_002718995.2		C:76.5%[S:75.2%,D:1.3%],F:3.4%,M:20.1%,n:234	Standard
UP000229492	Euryarchaeota archaeon	2026739	1194	Archaea, Euryarchaeota	GCA_002728565.1		C:51.7%[S:51.7%,D:0%],F:2.6%,M:45.7%,n:234	Standard
UP000226537	Candidatus Woesearchaeota archaeon	2026803	1248	Archaea, Candidatus Woesearchaeota	GCA_002686855.1		C:68.6%[S:68.6%,D:0%],F:3.6%,M:27.8%,n:194	Standard
UP000019027	Thermococcus paralvinellae (Strain: ES1)	582419	2014	Archaea, Euryarchaeota, Thermococci, Thermococcales, Thermococcaceae, Thermococcus	GCA_000517445.1		C:94.9%[S:94.9%,D:0%],F:0%,M:5.1%,n:234	Standard
UP000474054	Acidianus ambivalens (Desulfurolobus ambivalens) (Strain: DSM 3772)	2283	2464	Archaea, Crenarchaeota, Thermoprotei, Sulfolobales, Sulfolobaceae, Acidianus	GCA_009428885.1	ACIAM	C:95.7%[S:95.2%,D:0.6%],F:0.1%,M:4.2%,n:1244	Standard
UP000248969	Methanosphaera sp. rholeuAM130	1945578	1852	Archaea, Euryarchaeota, Methanomada group, Methanobacteria, Methanobacteriales, Methanobacteriaceae, Methanosphaera, unclassified Methanosphaera	GCA_003266065.1		C:71.4%[S:69.4%,D:1.9%],F:2.2%,M:26.5%,n:782	Standard
UP000536993	Nitrososphaeria archaeon	2268198	1197	Archaea, Thaumarchaeota, Nitrososphaeria	GCA_011056145.1		C:15.8%[S:15.5%,D:0.3%],F:0.1%,M:84.1%,n:722	Standard
UP000228840	Euryarchaeota archaeon	2026739	1037	Archaea, Euryarchaeota	GCA_002714745.1		C:51.7%[S:51.3%,D:0.4%],F:3%,M:45.3%,n:234	Standard
UP000268744	Thermoplasmata archaeon	1906666	1327	Archaea, Euryarchaeota, Diaforarchaea group, Thermoplasmata, unclassified Thermoplasmata	GCA_003663645.1		C:48.5%[S:48.5%,D:0%],F:1.8%,M:49.7%,n:340	Standard
UP000320864	Candidatus Lokiarchaeota archaeon	2053489	1738	Archaea, Asgard group, Candidatus Lokiarchaeota, unclassified Lokiarchaeota	GCA_004524365.1		C:52.1%[S:51%,D:1%],F:2.6%,M:45.4%,n:194	Standard
UP000183442	Methanobrevibacter olleyae (Strain: DSM 16632)	294671	1799	Archaea, Euryarchaeota, Methanomada group, Methanobacteria, Methanobacteriales, Methanobacteriaceae, Methanobrevibacter	GCA_900114585.1	METOL	C:98.2%[S:97.8%,D:0.4%],F:0.3%,M:1.5%,n:782	Standard
UP000289071	Methanoregulaceae archaeon PtaB.Bin009	1811720	2249	Archaea, Euryarchaeota, Stenosarchaea group, Methanomicrobia, Methanomicrobiales, Methanoregulaceae	GCA_002067115.1		C:89.8%[S:89.3%,D:0.5%],F:0.9%,M:9.3%,n:882	Standard
UP000227046	Euryarchaeota archaeon	2026739	1130	Archaea, Euryarchaeota	GCA_002695525.1		C:49.1%[S:47.9%,D:1.3%],F:4.7%,M:46.2%,n:234	Standard
UP000053938	Nitrosopumilus sp. BACL13 MAG-121220-bin23	1655561	1470	Archaea, Thaumarchaeota, Nitrosopumilales, Nitrosopumilaceae, Nitrosopumilus, unclassified Nitrosopumilus	GCA_001437625.1		C:94.9%[S:94.6%,D:0.3%],F:0.7%,M:4.4%,n:722	Standard
UP000226936	Euryarchaeota archaeon	2026739	1167	Archaea, Euryarchaeota	GCA_002686525.1		C:66.2%[S:66.2%,D:0%],F:4.3%,M:29.5%,n:234	Standard
UP000228363	Euryarchaeota archaeon	2026739	1218	Archaea, Euryarchaeota	GCA_002708275.1		C:59.8%[S:57.3%,D:2.6%],F:3.4%,M:36.8%,n:234	Standard
UP000191169	Halolamina sp. CBA1230 (Strain: CBA1230)	1853690	3470	Archaea, Euryarchaeota, Stenosarchaea group, Halobacteria, Haloferacales, Halorubraceae, unclassified Halolamina	GCA_002025255.2		C:97.6%[S:97.3%,D:0.3%],F:0.1%,M:2.3%,n:1039	Standard
UP000229747	Euryarchaeota archaeon	2026739	1025	Archaea, Euryarchaeota	GCA_002719255.1		C:55.6%[S:53%,D:2.6%],F:2.6%,M:41.9%,n:234	Standard
UP000230853	Euryarchaeota archaeon	2026739	1329	Archaea, Euryarchaeota	GCA_002725275.1		C:56.4%[S:54.7%,D:1.7%],F:5.6%,M:38%,n:234	Standard
UP000227183	Euryarchaeota archaeon	2026739	1030	Archaea, Euryarchaeota	GCA_002719655.1		C:39.3%[S:38.9%,D:0.4%],F:3.4%,M:57.3%,n:234	Standard
UP000231212	Euryarchaeota archaeon	2026739	1319	Archaea, Euryarchaeota	GCA_002713665.1		C:60.3%[S:57.7%,D:2.6%],F:4.3%,M:35.5%,n:234	Standard
UP000232133	Methanobrevibacter smithii (Strain: KB11)	2173	1683	Archaea, Euryarchaeota, Methanomada group, Methanobacteria, Methanobacteriales, Methanobacteriaceae, Methanobrevibacter	GCA_002813085.1	METSM	C:99.7%[S:99.6%,D:0.1%],F:0.1%,M:0.1%,n:782	Standard
UP000002595	Pyrobaculum islandicum (strain DSM 4184 / JCM 9189 / GEO3) (Strain: DSM 4184 / JCM 9189 / GEO3)	384616	1976	Archaea, Crenarchaeota, Thermoprotei, Thermoproteales, Thermoproteaceae, Pyrobaculum	GCA_000015205.1	PYRIL	C:96.3%[S:96%,D:0.2%],F:0.2%,M:3.5%,n:404	Standard
UP000034040	Methanosarcina mazei (Methanosarcina frisia) (Strain: 1.H.M.1A.2)	2209	3337	Archaea, Euryarchaeota, Stenosarchaea group, Methanomicrobia, Methanosarcinales, Methanosarcinaceae, Methanosarcina	GCA_000979255.1	METMZ	C:99.1%[S:99%,D:0.2%],F:0%,M:0.9%,n:588	Standard
UP000580953	Thermoplasmatales archaeon	2268204	1333	Archaea, Euryarchaeota, Diaforarchaea group, Thermoplasmata, Thermoplasmatales	GCA_011049295.1		C:62.6%[S:61.5%,D:1.2%],F:1.2%,M:36.2%,n:340	Standard
UP000011546	Halorubrum kocurii JCM 14978 (Strain: JCM 14978)	1230456	3433	Archaea, Euryarchaeota, Stenosarchaea group, Halobacteria, Haloferacales, Halorubraceae, Halorubrum	GCA_000337355.1		C:97.7%[S:97.2%,D:0.5%],F:0.7%,M:1.6%,n:1039	Standard
UP000033864	Methanosarcina mazei (Methanosarcina frisia) (Strain: 1.H.A.1A.6)	2209	3344	Archaea, Euryarchaeota, Stenosarchaea group, Methanomicrobia, Methanosarcinales, Methanosarcinaceae, Methanosarcina	GCA_000979925.1	METMZ	C:98.8%[S:98.6%,D:0.2%],F:0.3%,M:0.9%,n:588	Standard
UP000011532	Haloferax volcanii (strain ATCC 29605 / DSM 3757 / JCM 8879 / NBRC 14742 / NCIMB 2012 / VKM B-1768 / DS2) (Halobacterium volcanii) (Strain: ATCC 29605 / DSM 3757 / JCM 8879 / NBRC 14742 / NCIMB 2012 / VKM B-1768 / DS2)	309800	3886	Archaea, Euryarchaeota, Stenosarchaea group, Halobacteria, Haloferacales, Haloferacaceae, Haloferax	GCA_000337315.1	HALVD	C:98.7%[S:98.6%,D:0.1%],F:0.4%,M:1%,n:1039	Standard
UP000216685	Halorubrum sp. Hd13 (Strain: Hd13)	1480728	3537	Archaea, Euryarchaeota, Stenosarchaea group, Halobacteria, Haloferacales, Halorubraceae, Halorubrum, unclassified Halorubrum	GCA_002252755.1		C:97.7%[S:97.4%,D:0.3%],F:0.9%,M:1.4%,n:1039	Standard
UP000320045	Candidatus Bathyarchaeota archaeon	2026714	1676	Archaea, Candidatus Bathyarchaeota	GCA_005882905.1		C:66.5%[S:66%,D:0.5%],F:8.8%,M:24.7%,n:194	Standard
UP000053621	Haloferax marisrubri (Strain: SB3)	1544719	3741	Archaea, Euryarchaeota, Stenosarchaea group, Halobacteria, Haloferacales, Haloferacaceae, Haloferax	GCA_001469875.2		C:99.9%[S:99.7%,D:0.2%],F:0%,M:0.1%,n:1039	Standard
UP000229729	Euryarchaeota archaeon	2026739	1101	Archaea, Euryarchaeota	GCA_002723635.1		C:53.8%[S:53%,D:0.9%],F:6%,M:40.2%,n:234	Standard
UP000231061	Euryarchaeota archaeon	2026739	1198	Archaea, Euryarchaeota	GCA_002727275.1		C:66.7%[S:62.4%,D:4.3%],F:5.1%,M:28.2%,n:234	Standard
UP000199289	Halopelagius longus (Strain: CGMCC 1.12397)	1236180	3802	Archaea, Euryarchaeota, Stenosarchaea group, Halobacteria, Haloferacales, Haloferacaceae	GCA_900100875.1		C:99.2%[S:98.7%,D:0.6%],F:0.2%,M:0.6%,n:1039	Standard
UP000278611	Halobellus sp. Atlit-31R (Strain: Atlit-31R)	2282130	3731	Archaea, Euryarchaeota, Stenosarchaea group, Halobacteria, Haloferacales, Haloferacaceae, Halobellus, unclassified Halobellus	GCA_003665935.1		C:98.7%[S:98.5%,D:0.2%],F:0%,M:1.3%,n:1039	Standard
UP000286258	Candidatus Bathyarchaeota archaeon	2026714	1219	Archaea, Candidatus Bathyarchaeota	GCA_003601655.1		C:74.2%[S:73.7%,D:0.5%],F:3.1%,M:22.7%,n:194	Standard
UP000288765	Halorubrum sp. BOL3-1 (Strain: BOL3-1)	2497325	3241	Archaea, Euryarchaeota, Stenosarchaea group, Halobacteria, Haloferacales, Halorubraceae, Halorubrum, unclassified Halorubrum	GCA_004114375.1		C:98.3%[S:98%,D:0.3%],F:0%,M:1.7%,n:1039	Standard
UP000289104	Methanosaeta sp. PtaB.Bin087	1811690	2272	Archaea, Euryarchaeota, Stenosarchaea group, Methanomicrobia, Methanosarcinales, Methanotrichaceae, Methanothrix	GCA_002067495.1		C:90.6%[S:89.6%,D:1%],F:1%,M:8.3%,n:588	Standard
UP000274144	Candidatus Poseidoniales archaeon	2163009	1503	Archaea, Euryarchaeota, Diaforarchaea group, Candidatus Poseidoniia, Candidatus Poseidoniales, unclassified Candidatus Poseidoniales	GCA_003602645.1		C:67.9%[S:64.5%,D:3.4%],F:2.6%,M:29.5%,n:234	Standard
UP000317175	Thaumarchaeota archaeon	2026795	1164	Archaea, Thaumarchaeota	GCA_005877275.1		C:22.2%[S:22%,D:0.1%],F:0.7%,M:77.1%,n:722	Standard
UP000318694	Candidatus Bathyarchaeota archaeon	2026714	1705	Archaea, Candidatus Bathyarchaeota	GCA_004376385.1		C:73.2%[S:72.2%,D:1%],F:4.1%,M:22.7%,n:194	Standard
UP000326520	Haloarcula sp. CBA1130 (Strain: CBA1130)	1853685	3785	Archaea, Euryarchaeota, Stenosarchaea group, Halobacteria, Halobacteriales, Haloarculaceae, Haloarcula, unclassified Haloarcula	GCA_008729005.1		C:100%[S:99.8%,D:0.2%],F:0%,M:0%,n:904	Standard
UP000276337	Candidatus Bathyarchaeota archaeon	2026714	1090	Archaea, Candidatus Bathyarchaeota	GCA_003662625.1		C:69.1%[S:67.5%,D:1.5%],F:7.2%,M:23.7%,n:194	Standard
UP000011679	Haloferax larsenii JCM 13917 (Strain: JCM 13917)	1227460	3630	Archaea, Euryarchaeota, Stenosarchaea group, Halobacteria, Haloferacales, Haloferacaceae, Haloferax	GCA_000336955.1		C:98.8%[S:98.6%,D:0.3%],F:0.6%,M:0.6%,n:1039	Standard
UP000432370	Euryarchaeota archaeon	2026739	1465	Archaea, Euryarchaeota	GCA_009758305.1		C:89.7%[S:89.7%,D:0%],F:1.7%,M:8.5%,n:234	Standard
UP000289103	Methanoregulaceae archaeon PtaB.Bin056	1811721	2241	Archaea, Euryarchaeota, Stenosarchaea group, Methanomicrobia, Methanomicrobiales, Methanoregulaceae	GCA_002067095.1		C:92.4%[S:89%,D:3.4%],F:0.3%,M:7.3%,n:882	Standard
UP000440125	Acidianus infernus (Strain: DSM 3191)	12915	2293	Archaea, Crenarchaeota, Thermoprotei, Sulfolobales, Sulfolobaceae, Acidianus	GCA_009729545.1	ACIIN	C:96.6%[S:95.7%,D:1%],F:0.1%,M:3.3%,n:1244	Standard
UP000199199	Halostagnicola kamekurae (Strain: DSM 22427)	619731	4009	Archaea, Euryarchaeota, Stenosarchaea group, Halobacteria, Natrialbales, Natrialbaceae, Halostagnicola	GCA_900116205.1		C:98.9%[S:98.4%,D:0.5%],F:0.1%,M:1%,n:1368	Standard
UP000228820	Euryarchaeota archaeon	2026739	1078	Archaea, Euryarchaeota	GCA_002707335.2		C:50.4%[S:50.4%,D:0%],F:1.7%,M:47.9%,n:234	Standard
UP000269494	Thermoprotei archaeon	2250277	1257	Archaea, Crenarchaeota, Thermoprotei, unclassified Thermoprotei	GCA_003661745.1		C:72%[S:69.3%,D:2.7%],F:2.7%,M:25.3%,n:296	Standard
UP000034064	Methanosarcina mazei (Methanosarcina frisia) (Strain: 1.F.A.1A.3)	2209	3312	Archaea, Euryarchaeota, Stenosarchaea group, Methanomicrobia, Methanosarcinales, Methanosarcinaceae, Methanosarcina	GCA_000979105.1	METMZ	C:99.7%[S:99.3%,D:0.3%],F:0%,M:0.3%,n:588	Standard
UP000228843	Euryarchaeota archaeon	2026739	1188	Archaea, Euryarchaeota	GCA_002718755.1		C:50%[S:46.6%,D:3.4%],F:3.8%,M:46.2%,n:234	Standard
UP000475553	Desulfurococcales archaeon	2480821	1188	Archaea, Crenarchaeota, Thermoprotei, Desulfurococcales	GCA_009904115.1		C:56.2%[S:56.2%,D:0%],F:0.8%,M:43%,n:491	Standard
UP000011593	Natrinema pellirubrum (strain DSM 15624 / CIP 106293 / JCM 10476 / NCIMB 786 / 157) (Strain: DSM 15624)	797303	4176	Archaea, Euryarchaeota, Stenosarchaea group, Halobacteria, Natrialbales, Natrialbaceae, Natrinema	GCA_000337635.1	NATP1	C:98.7%[S:97.7%,D:1%],F:0.7%,M:0.7%,n:1368	Standard
UP000053961	Methanosaeta harundinacea	301375	2262	Archaea, Euryarchaeota, Stenosarchaea group, Methanomicrobia, Methanosarcinales, Methanotrichaceae, Methanothrix	GCA_001508615.1		C:92.3%[S:91.5%,D:0.9%],F:0.9%,M:6.8%,n:588	Standard
UP000230162	Euryarchaeota archaeon	2026739	1066	Archaea, Euryarchaeota	GCA_002704705.1		C:53.4%[S:53.4%,D:0%],F:4.3%,M:42.3%,n:234	Standard
UP000274795	Nitrosopumilus sp.	2024843	1498	Archaea, Thaumarchaeota, Nitrosopumilales, Nitrosopumilaceae, Nitrosopumilus, unclassified Nitrosopumilus	GCA_003702545.1		C:92.7%[S:92.4%,D:0.3%],F:1%,M:6.4%,n:722	Standard
UP000011553	Haloferax denitrificans ATCC 35960 (Strain: ATCC 35960)	662478	3769	Archaea, Euryarchaeota, Stenosarchaea group, Halobacteria, Haloferacales, Haloferacaceae, Haloferax	GCA_000337795.1		C:99%[S:98.7%,D:0.3%],F:0.3%,M:0.7%,n:1039	Standard
UP000246840	Desulfurococcaceae archaeon	2184738	1575	Archaea, Crenarchaeota, Thermoprotei, Desulfurococcales, Desulfurococcaceae	GCA_003177295.1		C:62.5%[S:62.1%,D:0.4%],F:0.6%,M:36.9%,n:491	Standard
UP000243250	Halogeometricum limi (Strain: CGMCC 1.8711)	555875	3607	Archaea, Euryarchaeota, Stenosarchaea group, Halobacteria, Haloferacales, Haloferacaceae, Halogeometricum	GCA_900115785.1		C:99.9%[S:99.5%,D:0.4%],F:0%,M:0.1%,n:1039	Standard
UP000227072	Euryarchaeota archaeon	2026739	1018	Archaea, Euryarchaeota	GCA_002698105.1		C:49.1%[S:47.4%,D:1.7%],F:3%,M:47.9%,n:234	Standard
UP000054598	Methanoculleus marisnigri	2198	2106	Archaea, Euryarchaeota, Stenosarchaea group, Methanomicrobia, Methanomicrobiales, Methanomicrobiaceae, Methanoculleus	GCA_001508665.1		C:76.6%[S:74%,D:2.6%],F:3.4%,M:20%,n:882	Standard
UP000229743	Nitrosopumilales archaeon CG_4_9_14_0_2_um_filter_34_16	2022696	1629	Archaea, Thaumarchaeota, Nitrosopumilales	GCA_002788515.1		C:81.7%[S:81.6%,D:0.1%],F:1.1%,M:17.2%,n:722	Standard
UP000267656	Thermoprotei archaeon	2250277	1695	Archaea, Crenarchaeota, Thermoprotei, unclassified Thermoprotei	GCA_003650905.1		C:72%[S:70.3%,D:1.7%],F:2.4%,M:25.7%,n:296	Standard
UP000293535	Haloarcula hispanica (Strain: 18.1)	51589	3390	Archaea, Euryarchaeota, Stenosarchaea group, Halobacteria, Halobacteriales, Haloarculaceae, Haloarcula	GCA_004150385.1	HALHI	C:89.8%[S:89.6%,D:0.2%],F:0.7%,M:9.5%,n:904	Standard
UP000551152	Thermoplasmatales archaeon	2268204	800	Archaea, Euryarchaeota, Diaforarchaea group, Thermoplasmata, Thermoplasmatales	GCA_011372025.1		C:32.1%[S:31.8%,D:0.3%],F:2.1%,M:65.9%,n:340	Standard
UP000034577	Methanosarcina mazei (Methanosarcina frisia) (Strain: 3.F.A.2.12)	2209	3352	Archaea, Euryarchaeota, Stenosarchaea group, Methanomicrobia, Methanosarcinales, Methanosarcinaceae, Methanosarcina	GCA_000979515.1	METMZ	C:98.1%[S:97.8%,D:0.3%],F:0.3%,M:1.5%,n:588	Standard
UP000057043	Methanosaeta harundinacea	301375	2439	Archaea, Euryarchaeota, Stenosarchaea group, Methanomicrobia, Methanosarcinales, Methanotrichaceae, Methanothrix	GCA_001509375.1		C:93.5%[S:92.7%,D:0.9%],F:1%,M:5.4%,n:588	Standard
UP000275289	Thermococci archaeon	2250254	1971	Archaea, Euryarchaeota, Thermococci	GCA_003660625.1		C:60.3%[S:59.8%,D:0.4%],F:3.4%,M:36.3%,n:234	Standard
UP000000752	Pyrococcus horikoshii (strain ATCC 700860 / DSM 12428 / JCM 9974 / NBRC 100139 / OT-3) (Strain: ATCC 700860 / DSM 12428 / JCM 9974 / NBRC 100139 / OT-3)	70601	2077	Archaea, Euryarchaeota, Thermococci, Thermococcales, Thermococcaceae, Pyrococcus	GCA_000011105.1	PYRHO	C:92.3%[S:92.3%,D:0%],F:0.4%,M:7.3%,n:234	Standard
UP000011281	Sulfolobus acidocaldarius N8 (Strain: N8)	1028566	2275	Archaea, Crenarchaeota, Thermoprotei, Sulfolobales, Sulfolobaceae, Sulfolobus	GCA_000340315.1		C:95.2%[S:94.9%,D:0.3%],F:0.6%,M:4.3%,n:1244	Standard
UP000234583	Thermofilum sp. NZ13	1980981	1929	Archaea, Crenarchaeota, Thermoprotei, Thermoproteales, Thermofilaceae, Thermofilum, unclassified Thermofilum	GCA_002855745.1		C:94.8%[S:94.3%,D:0.5%],F:0.2%,M:5%,n:404	Standard
UP000306311	Halorubrum sp. SD690R (Strain: SD690R)	2518117	3518	Archaea, Euryarchaeota, Stenosarchaea group, Halobacteria, Haloferacales, Halorubraceae, Halorubrum, unclassified Halorubrum	GCA_005435035.1		C:99.6%[S:99.1%,D:0.5%],F:0%,M:0.4%,n:1039	Standard
UP000226528	archaeon	1906665	1049	Archaea	GCA_002688265.1		C:62.9%[S:61.9%,D:1%],F:4.1%,M:33%,n:194	Standard
UP000230519	Euryarchaeota archaeon	2026739	1510	Archaea, Euryarchaeota	GCA_002715245.1		C:73.1%[S:72.6%,D:0.4%],F:4.3%,M:22.6%,n:234	Standard
UP000281290	Candidatus Bathyarchaeota archaeon	2026714	1222	Archaea, Candidatus Bathyarchaeota	GCA_003662485.1		C:80.9%[S:80.9%,D:0%],F:4.1%,M:14.9%,n:194	Standard
UP000277922	Thermoplasmata archaeon	1906666	1261	Archaea, Euryarchaeota, Diaforarchaea group, Thermoplasmata, unclassified Thermoplasmata	GCA_003651155.1		C:57.4%[S:54.7%,D:2.6%],F:1.2%,M:41.5%,n:340	Standard
UP000034657	Methanosarcina mazei (Methanosarcina frisia) (Strain: 3.H.M.1A.1)	2209	3348	Archaea, Euryarchaeota, Stenosarchaea group, Methanomicrobia, Methanosarcinales, Methanosarcinaceae, Methanosarcina	GCA_000979755.1	METMZ	C:99.3%[S:99%,D:0.3%],F:0%,M:0.7%,n:588	Standard
UP000460194	Halorubrum terrestre (Strain: 22517_05_Cabo)	267368	3223	Archaea, Euryarchaeota, Stenosarchaea group, Halobacteria, Haloferacales, Halorubraceae, Halorubrum, Halorubrum distributum group	GCA_009856205.1		C:99.7%[S:99.3%,D:0.4%],F:0.2%,M:0.1%,n:1039	Standard
UP000280364	Thermoprotei archaeon	2250277	1860	Archaea, Crenarchaeota, Thermoprotei, unclassified Thermoprotei	GCA_003649345.1		C:84.5%[S:81.1%,D:3.4%],F:1.7%,M:13.9%,n:296	Standard
UP000000253	Methanococcus maripaludis (strain C5 / ATCC BAA-1333) (Strain: C5 / ATCC BAA-1333)	402880	1821	Archaea, Euryarchaeota, Methanomada group, Methanococci, Methanococcales, Methanococcaceae, Methanococcus	GCA_000016125.1	METM5	C:99.9%[S:99.8%,D:0.1%],F:0.1%,M:0%,n:958	Standard
UP000271203	Candidatus Woesearchaeota archaeon	2026803	1231	Archaea, Candidatus Woesearchaeota	GCA_003649035.1		C:55.2%[S:53.1%,D:2.1%],F:6.7%,M:38.1%,n:194	Standard
UP000094786	Methanobrevibacter sp. A27 (Strain: A27)	1860099	1728	Archaea, Euryarchaeota, Methanomada group, Methanobacteria, Methanobacteriales, Methanobacteriaceae, Methanobrevibacter, unclassified Methanobrevibacter	GCA_001729385.1		C:96.9%[S:96.9%,D:0%],F:0.1%,M:2.9%,n:782	Standard
UP000248410	Acidianus sulfidivorans JP7 (Strain: JP7)	619593	2255	Archaea, Crenarchaeota, Thermoprotei, Sulfolobales, Sulfolobaceae, Acidianus	GCA_003201765.2		C:98.2%[S:97.7%,D:0.5%],F:0.1%,M:1.7%,n:1244	Standard
UP000306494	Halorubrum sp. CGM5_25_10-8B (Strain: CGM5_25_10-8B)	2518115	3315	Archaea, Euryarchaeota, Stenosarchaea group, Halobacteria, Haloferacales, Halorubraceae, Halorubrum, unclassified Halorubrum	GCA_005435095.1		C:99.6%[S:99.1%,D:0.5%],F:0%,M:0.4%,n:1039	Standard
UP000226965	Euryarchaeota archaeon	2026739	1372	Archaea, Euryarchaeota	GCA_002695105.1		C:50%[S:45.7%,D:4.3%],F:5.6%,M:44.4%,n:234	Standard
UP000227237	Euryarchaeota archaeon	2026739	1416	Archaea, Euryarchaeota	GCA_002696315.1		C:66.2%[S:65%,D:1.3%],F:4.7%,M:29.1%,n:234	Standard
UP000281002	Thaumarchaeota archaeon	2026795	1348	Archaea, Thaumarchaeota	GCA_003660695.1		C:8.3%[S:7.8%,D:0.6%],F:0.3%,M:91.4%,n:722	Standard
UP000274673	Thaumarchaeota archaeon	2026795	1451	Archaea, Thaumarchaeota	GCA_003660665.1		C:8.3%[S:7.9%,D:0.4%],F:0.4%,M:91.3%,n:722	Standard
UP000247586	Metallosphaera hakonensis JCM 8857 = DSM 7519 (Strain: HO1-1)	1293036	2365	Archaea, Crenarchaeota, Thermoprotei, Sulfolobales, Sulfolobaceae, Metallosphaera	GCA_003201675.2		C:98%[S:97.9%,D:0.1%],F:0.1%,M:1.9%,n:1244	Standard
UP000324021	Haloterrigena hispanica (Strain: CDM_1)	392421	4118	Archaea, Euryarchaeota, Stenosarchaea group, Halobacteria, Natrialbales, Natrialbaceae, Haloterrigena	GCA_900101245.1		C:99.3%[S:98.8%,D:0.6%],F:0%,M:0.7%,n:1368	Standard
UP000266720	Thermofilum adornatus 1505 (Strain: 1505)	697581	1924	Archaea, Crenarchaeota, Thermoprotei, Thermoproteales, Thermofilaceae, Thermofilum	GCA_000813245.1		C:95%[S:94.8%,D:0.2%],F:1.2%,M:3.7%,n:404	Standard
UP000440649	Natrialba sp. INN-245 (Strain: INN-245)	2690967	3793	Archaea, Euryarchaeota, Stenosarchaea group, Halobacteria, Natrialbales, Natrialbaceae, Natrialba, unclassified Natrialba	GCA_009807105.1		C:98.3%[S:97.9%,D:0.4%],F:0.2%,M:1.5%,n:1368	Standard
UP000319428	archaeon	1906665	1897	Archaea	GCA_006538205.1		C:84.5%[S:83.5%,D:1%],F:2.6%,M:12.9%,n:194	Standard
UP000305933	Halorubrum sp. SP3 (Strain: SP3)	1537265	3524	Archaea, Euryarchaeota, Stenosarchaea group, Halobacteria, Haloferacales, Halorubraceae, Halorubrum, unclassified Halorubrum	GCA_005435195.1		C:99.7%[S:99.6%,D:0.1%],F:0%,M:0.3%,n:1039	Standard
UP000286269	Methanophagales archaeon	2056316	1981	Archaea, Euryarchaeota, Stenosarchaea group, Methanomicrobia, Methanophagales	GCA_003601795.1		C:51.5%[S:47.6%,D:3.9%],F:1.7%,M:46.8%,n:588	Standard
UP000316246	Candidatus Lokiarchaeota archaeon	2053489	2565	Archaea, Asgard group, Candidatus Lokiarchaeota, unclassified Lokiarchaeota	GCA_004376705.1		C:80.4%[S:76.3%,D:4.1%],F:3.1%,M:16.5%,n:194	Standard
UP000051748	Methanoculleus sp. SDB	1735326	2051	Archaea, Euryarchaeota, Stenosarchaea group, Methanomicrobia, Methanomicrobiales, Methanomicrobiaceae, Methanoculleus, unclassified Methanoculleus	GCA_001412355.1		C:95.9%[S:95.7%,D:0.2%],F:0.3%,M:3.7%,n:882	Standard
UP000227128	Euryarchaeota archaeon	2026739	1183	Archaea, Euryarchaeota	GCA_002698805.1		C:67.1%[S:63.2%,D:3.8%],F:3%,M:29.9%,n:234	Standard
UP000034758	Methanosarcina mazei (Methanosarcina frisia) (Strain: 1.H.A.1A.1)	2209	3313	Archaea, Euryarchaeota, Stenosarchaea group, Methanomicrobia, Methanosarcinales, Methanosarcinaceae, Methanosarcina	GCA_000979915.1	METMZ	C:99.3%[S:99.1%,D:0.2%],F:0%,M:0.7%,n:588	Standard
UP000011573	Haloarcula argentinensis DSM 12282 (Strain: DSM 12282)	1230451	4105	Archaea, Euryarchaeota, Stenosarchaea group, Halobacteria, Halobacteriales, Haloarculaceae, Haloarcula	GCA_000336895.1		C:99%[S:98.2%,D:0.8%],F:0.3%,M:0.7%,n:904	Standard
UP000226806	archaeon	1906665	1004	Archaea	GCA_002688745.1		C:52.1%[S:50.5%,D:1.5%],F:4.1%,M:43.8%,n:194	Standard
UP000066124	Haloferax gibbonsii (Strain: ARA6)	35746	3704	Archaea, Euryarchaeota, Stenosarchaea group, Halobacteria, Haloferacales, Haloferacaceae, Haloferax	GCA_001190965.1	HALGI	C:99.7%[S:99.4%,D:0.3%],F:0.1%,M:0.2%,n:1039	Standard
UP000226642	Euryarchaeota archaeon	2026739	1260	Archaea, Euryarchaeota	GCA_002692465.1		C:65.4%[S:65%,D:0.4%],F:4.3%,M:30.3%,n:234	Standard
UP000226563	Euryarchaeota archaeon	2026739	1255	Archaea, Euryarchaeota	GCA_002689805.1		C:59.4%[S:59.4%,D:0%],F:3.8%,M:36.8%,n:234	Standard
UP000230245	Euryarchaeota archaeon	2026739	1145	Archaea, Euryarchaeota	GCA_002727485.1		C:43.2%[S:41.5%,D:1.7%],F:1.7%,M:55.1%,n:234	Standard
UP000318757	Euryarchaeota archaeon	2026739	1357	Archaea, Euryarchaeota	GCA_004195635.1		C:68.8%[S:68.8%,D:0%],F:4.7%,M:26.5%,n:234	Standard
UP000226566	Euryarchaeota archaeon	2026739	1152	Archaea, Euryarchaeota	GCA_002692695.1		C:53.4%[S:53%,D:0.4%],F:3%,M:43.6%,n:234	Standard
UP000230389	Euryarchaeota archaeon	2026739	1407	Archaea, Euryarchaeota	GCA_002726495.1		C:67.1%[S:66.7%,D:0.4%],F:4.7%,M:28.2%,n:234	Standard
UP000034450	Methanosarcina mazei (Methanosarcina frisia) (Strain: 1.H.A.2.6)	2209	3302	Archaea, Euryarchaeota, Stenosarchaea group, Methanomicrobia, Methanosarcinales, Methanosarcinaceae, Methanosarcina	GCA_000979995.1	METMZ	C:99.5%[S:99.1%,D:0.3%],F:0%,M:0.5%,n:588	Standard
UP000269165	Thermoprotei archaeon	2250277	1713	Archaea, Crenarchaeota, Thermoprotei, unclassified Thermoprotei	GCA_003649615.1		C:83.8%[S:79.4%,D:4.4%],F:2%,M:14.2%,n:296	Standard
UP000011523	Halorubrum tebenquichense DSM 14210 (Strain: DSM 14210)	1227485	3234	Archaea, Euryarchaeota, Stenosarchaea group, Halobacteria, Haloferacales, Halorubraceae, Halorubrum	GCA_000337415.1		C:98.7%[S:98.4%,D:0.4%],F:0.8%,M:0.5%,n:1039	Standard
UP000219689	Natrinema ejinorense (Strain: JCM 13890)	373386	4191	Archaea, Euryarchaeota, Stenosarchaea group, Halobacteria, Natrialbales, Natrialbaceae, Natrinema	GCA_002494345.1		C:99.9%[S:99.3%,D:0.7%],F:0%,M:0.1%,n:1368	Standard
UP000226522	Euryarchaeota archaeon	2026739	1045	Archaea, Euryarchaeota	GCA_002693925.2		C:54.7%[S:54.3%,D:0.4%],F:5.6%,M:39.7%,n:234	Standard
UP000227125	Euryarchaeota archaeon	2026739	1301	Archaea, Euryarchaeota	GCA_002697845.1		C:55.1%[S:52.1%,D:3%],F:3.8%,M:41%,n:234	Standard
UP000226766	archaeon	1906665	1777	Archaea	GCA_002687185.1		C:55.2%[S:55.2%,D:0%],F:4.1%,M:40.7%,n:194	Standard
UP000226505	Euryarchaeota archaeon	2026739	1311	Archaea, Euryarchaeota	GCA_002685895.1		C:50.9%[S:49.6%,D:1.3%],F:3.4%,M:45.7%,n:234	Standard
UP000227073	Euryarchaeota archaeon	2026739	1060	Archaea, Euryarchaeota	GCA_002731465.1		C:59%[S:58.5%,D:0.4%],F:5.1%,M:35.9%,n:234	Standard
UP000230754	Euryarchaeota archaeon	2026739	1326	Archaea, Euryarchaeota	GCA_002722595.1		C:68.4%[S:67.9%,D:0.4%],F:5.1%,M:26.5%,n:234	Standard
UP000233508	Methanomicrobiales archaeon HGW-Methanomicrobiales-3	2013819	2538	Archaea, Euryarchaeota, Stenosarchaea group, Methanomicrobia, Methanomicrobiales	GCA_002839605.1		C:98%[S:97.2%,D:0.8%],F:0%,M:2%,n:882	Standard
UP000034820	Methanosarcina mazei (Methanosarcina frisia) (Strain: 3.H.T.1A.1)	2209	3339	Archaea, Euryarchaeota, Stenosarchaea group, Methanomicrobia, Methanosarcinales, Methanosarcinaceae, Methanosarcina	GCA_000979815.1	METMZ	C:99.1%[S:98.8%,D:0.3%],F:0%,M:0.9%,n:588	Standard
UP000034921	Methanosarcina mazei (Methanosarcina frisia) (Strain: 1.F.M.0.5)	2209	3333	Archaea, Euryarchaeota, Stenosarchaea group, Methanomicrobia, Methanosarcinales, Methanosarcinaceae, Methanosarcina	GCA_000979125.1	METMZ	C:99.1%[S:98.8%,D:0.3%],F:0%,M:0.9%,n:588	Standard
UP000262266	Methanobacterium sp. BRmetb2	2025350	2114	Archaea, Euryarchaeota, Methanomada group, Methanobacteria, Methanobacteriales, Methanobacteriaceae, Methanobacterium, unclassified Methanobacterium	GCA_003491285.1		C:99.2%[S:99.1%,D:0.1%],F:0.3%,M:0.5%,n:782	Standard
UP000268718	Candidatus Altiarchaeales archaeon	2250256	1219	Archaea, Candidatus Altiarchaeota, Candidatus Altiarchaeales	GCA_003663045.1		C:85.1%[S:84.5%,D:0.5%],F:4.1%,M:10.8%,n:194	Standard
UP000070587	Pyrococcus kukulkanii (Strain: NCB100)	1609559	1997	Archaea, Euryarchaeota, Thermococci, Thermococcales, Thermococcaceae, Pyrococcus	GCA_001577775.1		C:97.9%[S:97.9%,D:0%],F:0%,M:2.1%,n:234	Standard
UP000250179	Thermococcus profundus (Strain: DT 5432)	49899	2076	Archaea, Euryarchaeota, Thermococci, Thermococcales, Thermococcaceae, Thermococcus	GCA_002214585.1	THEPR	C:99.1%[S:99.1%,D:0%],F:0%,M:0.9%,n:234	Standard
UP000000791	Methanococcus maripaludis (strain C6 / ATCC BAA-1332) (Strain: C6 / ATCC BAA-1332)	444158	1825	Archaea, Euryarchaeota, Methanomada group, Methanococci, Methanococcales, Methanococcaceae, Methanococcus	GCA_000018485.1	METM6	C:99.9%[S:99.8%,D:0.1%],F:0%,M:0.1%,n:958	Standard
UP000250189	Thermococcus chitonophagus (Strain: GC74)	54262	2061	Archaea, Euryarchaeota, Thermococci, Thermococcales, Thermococcaceae, Thermococcus	GCA_002214605.1		C:99.1%[S:99.1%,D:0%],F:0%,M:0.9%,n:234	Standard
UP000068832	Metallosphaera sedula (Strain: ARS50-1)	43687	2244	Archaea, Crenarchaeota, Thermoprotei, Sulfolobales, Sulfolobaceae, Metallosphaera	GCA_001266655.1		C:96.9%[S:96.9%,D:0.1%],F:0.1%,M:3%,n:1244	Standard
UP000228935	Euryarchaeota archaeon	2026739	1352	Archaea, Euryarchaeota	GCA_002712575.1		C:67.5%[S:63.7%,D:3.8%],F:4.3%,M:28.2%,n:234	Standard
UP000062475	Metallosphaera sedula (Strain: ARS50-2)	43687	2246	Archaea, Crenarchaeota, Thermoprotei, Sulfolobales, Sulfolobaceae, Metallosphaera	GCA_001266675.1		C:96.9%[S:96.9%,D:0.1%],F:0.1%,M:3%,n:1244	Standard
UP000365569	Halomicrobium sp. LC1Hm (Strain: LC1Hm)	2610902	3446	Archaea, Euryarchaeota, Stenosarchaea group, Halobacteria, Halobacteriales, Haloarculaceae, Halomicrobium	GCA_009617995.1		C:98.6%[S:98%,D:0.6%],F:0.2%,M:1.2%,n:904	Standard
UP000050515	Acidiplasma aeolicum (Strain: V)	507754	1715	Archaea, Euryarchaeota, Diaforarchaea group, Thermoplasmata, Thermoplasmatales, Ferroplasmaceae, Acidiplasma	GCA_001399695.1		C:96.5%[S:95.9%,D:0.6%],F:0.3%,M:3.2%,n:340	Standard
UP000216572	Halorubrum sp. Ea8 (Strain: Ea8)	1383841	3508	Archaea, Euryarchaeota, Stenosarchaea group, Halobacteria, Haloferacales, Halorubraceae, Halorubrum, unclassified Halorubrum	GCA_002252925.1		C:97.5%[S:97.2%,D:0.3%],F:0.5%,M:2%,n:1039	Standard
UP000256408	Haloferax sp. Atlit-47N (Strain: Atlit-47N)	2077199	3767	Archaea, Euryarchaeota, Stenosarchaea group, Halobacteria, Haloferacales, Haloferacaceae, Haloferax, unclassified Haloferax	GCA_003383065.1		C:99.6%[S:99.2%,D:0.4%],F:0%,M:0.4%,n:1039	Standard
UP000257063	Haloferax sp. Atlit-24N (Strain: Atlit-24N)	2077200	3788	Archaea, Euryarchaeota, Stenosarchaea group, Halobacteria, Haloferacales, Haloferacaceae, Haloferax, unclassified Haloferax	GCA_003383005.1		C:99.6%[S:99.3%,D:0.3%],F:0%,M:0.4%,n:1039	Standard
UP000257034	Haloferax sp. Atlit-16N (Strain: Atlit-16N)	2077202	3835	Archaea, Euryarchaeota, Stenosarchaea group, Halobacteria, Haloferacales, Haloferacaceae, Haloferax, unclassified Haloferax	GCA_003383085.1		C:100%[S:99.9%,D:0.1%],F:0%,M:0%,n:1039	Standard
UP000274468	Methanosarcinales archaeon	2250255	1723	Archaea, Euryarchaeota, Stenosarchaea group, Methanomicrobia, Methanosarcinales	GCA_003661005.1		C:65.8%[S:65.6%,D:0.2%],F:2.9%,M:31.3%,n:588	Standard
UP000279184	Thermoplasmata archaeon	1906666	1303	Archaea, Euryarchaeota, Diaforarchaea group, Thermoplasmata, unclassified Thermoplasmata	GCA_003649785.1		C:42.6%[S:41.5%,D:1.2%],F:1.5%,M:55.9%,n:340	Standard
UP000270591	Candidatus Bathyarchaeota archaeon	2026714	1143	Archaea, Candidatus Bathyarchaeota	GCA_003662365.1		C:56.2%[S:55.7%,D:0.5%],F:9.3%,M:34.5%,n:194	Standard
UP000016887	Aeropyrum camini SY1 = JCM 12091 (Strain: SY1)	1198449	1645	Archaea, Crenarchaeota, Thermoprotei, Desulfurococcales, Desulfurococcaceae, Aeropyrum	GCA_000591035.1		C:90.6%[S:90.2%,D:0.4%],F:1.2%,M:8.1%,n:491	Standard
UP000006064	Thermococcus cleftensis (strain DSM 27260 / KACC 17922 / CL1) (Strain: CL1)	163003	2017	Archaea, Euryarchaeota, Thermococci, Thermococcales, Thermococcaceae, Thermococcus	GCA_000265525.1	THECF	C:98.7%[S:98.7%,D:0%],F:0.4%,M:0.9%,n:234	Standard
UP000002063	Methanocaldococcus vulcanius (strain ATCC 700851 / DSM 12094 / M7) (Methanococcus vulcanius) (Strain: ATCC 700851 / DSM 12094 / M7)	579137	1740	Archaea, Euryarchaeota, Methanomada group, Methanococci, Methanococcales, Methanocaldococcaceae, Methanocaldococcus	GCA_000024625.1	METVM	C:99.4%[S:99.1%,D:0.3%],F:0%,M:0.6%,n:958	Standard
UP000002573	Staphylothermus hellenicus (strain DSM 12710 / JCM 10830 / BK20S6-10-b1 / P8) (Strain: DSM 12710 / JCM 10830 / BK20S6-10-b1 / P8)	591019	1599	Archaea, Crenarchaeota, Thermoprotei, Desulfurococcales, Desulfurococcaceae, Staphylothermus	GCA_000092465.1	STAHD	C:97.4%[S:97.1%,D:0.2%],F:0.2%,M:2.4%,n:491	Standard
UP000593766	Thermosphaera aggregans (Strain: 3507)	54254	1399	Archaea, Crenarchaeota, Thermoprotei, Desulfurococcales, Desulfurococcaceae, Thermosphaera	GCA_014962245.1		C:95.3%[S:95.3%,D:0%],F:0%,M:4.7%,n:491	Standard
UP000001431	Pyrobaculum calidifontis (strain JCM 11548 / VA1) (Strain: JCM 11548 / VA1)	410359	2149	Archaea, Crenarchaeota, Thermoprotei, Thermoproteales, Thermoproteaceae, Pyrobaculum	GCA_000015805.1	PYRCJ	C:96.5%[S:96%,D:0.5%],F:0.2%,M:3.2%,n:404	Standard
UP000008889	Methanococcus maripaludis X1 (Strain: X1)	1053692	1849	Archaea, Euryarchaeota, Methanomada group, Methanococci, Methanococcales, Methanococcaceae, Methanococcus	GCA_000220645.1		C:99.4%[S:99.4%,D:0%],F:0.4%,M:0.2%,n:958	Standard
UP000267993	Saccharolobus solfataricus (Sulfolobus solfataricus) (Strain: SARC-H)	2287	2575	Archaea, Crenarchaeota, Thermoprotei, Sulfolobales, Sulfolobaceae, Saccharolobus	GCA_003852195.1	SACSO	C:99.4%[S:99.2%,D:0.2%],F:0.1%,M:0.6%,n:1244	Standard
UP000540995	Candidatus Poseidoniales archaeon	2163009	1324	Archaea, Euryarchaeota, Diaforarchaea group, Candidatus Poseidoniia, Candidatus Poseidoniales, unclassified Candidatus Poseidoniales	GCA_012960975.1		C:73.9%[S:73.5%,D:0.4%],F:5.1%,M:20.9%,n:234	Standard
UP000529095	Candidatus Poseidoniales archaeon	2163009	1569	Archaea, Euryarchaeota, Diaforarchaea group, Candidatus Poseidoniia, Candidatus Poseidoniales, unclassified Candidatus Poseidoniales	GCA_012959845.1		C:67.5%[S:67.1%,D:0.4%],F:4.3%,M:28.2%,n:234	Standard
UP000549490	Euryarchaeota archaeon	2026739	1475	Archaea, Euryarchaeota	GCA_011334705.1		C:88.9%[S:88.9%,D:0%],F:1.7%,M:9.4%,n:234	Standard
UP000540435	Candidatus Woesearchaeota archaeon	2026803	1368	Archaea, Candidatus Woesearchaeota	GCA_013331045.1		C:72.2%[S:72.2%,D:0%],F:5.7%,M:22.2%,n:194	Standard
UP000544049	Methanosarcinales archaeon	2250255	1494	Archaea, Euryarchaeota, Stenosarchaea group, Methanomicrobia, Methanosarcinales	GCA_011043475.1			Standard
UP000536291	Candidatus Aenigmarchaeota archaeon	2093792	479	Archaea, Candidatus Aenigmarchaeota	GCA_011054725.1		C:37.1%[S:33.5%,D:3.6%],F:4.6%,M:58.2%,n:194	Standard
UP000563248	Desulfurococcaceae archaeon	2184738	1161	Archaea, Crenarchaeota, Thermoprotei, Desulfurococcales, Desulfurococcaceae	GCA_011380285.1		C:82.1%[S:80%,D:2%],F:1.6%,M:16.3%,n:491	Standard
UP000559167	Candidatus Poseidoniaceae archaeon	2666346	1501	Archaea, Euryarchaeota, Diaforarchaea group, Candidatus Poseidoniia, Candidatus Poseidoniales, Candidatus Poseidoniaceae, unclassified Candidatus Poseidoniaceae	GCA_013329295.1			Standard
UP000567272	Thermogladius calderae	1200300	1410	Archaea, Crenarchaeota, Thermoprotei, Desulfurococcales, Desulfurococcaceae, Thermogladius	GCA_011375875.1			Standard
UP000563724	Thermoplasmata archaeon	1906666	1480	Archaea, Euryarchaeota, Diaforarchaea group, Thermoplasmata, unclassified Thermoplasmata	GCA_013329495.1			Standard
UP000559653	Nitrosopumilaceae archaeon	2202732	1760	Archaea, Thaumarchaeota, Nitrosopumilales, Nitrosopumilaceae	GCA_013867285.1		C:88.5%[S:86.8%,D:1.7%],F:1.8%,M:9.7%,n:722	Standard
UP000563838	Methanococcus maripaludis (Methanococcus deltae) (Strain: A4)	39152	1857	Archaea, Euryarchaeota, Methanomada group, Methanococci, Methanococcales, Methanococcaceae, Methanococcus	GCA_013761055.1	METMI		Standard
UP000560195	Methanomassiliicoccales archaeon	1906667	1611	Archaea, Euryarchaeota, Diaforarchaea group, Thermoplasmata, Methanomassiliicoccales, unclassified Methanomassiliicoccales	GCA_013329565.1		C:77.9%[S:77.1%,D:0.9%],F:1.5%,M:20.6%,n:340	Standard
UP000560632	Candidatus Bathyarchaeota archaeon	2026714	1248	Archaea, Candidatus Bathyarchaeota	GCA_011364805.1			Standard
UP000564411	Candidatus Aenigmarchaeota archaeon	2093792	519	Archaea, Candidatus Aenigmarchaeota	GCA_011363135.1			Standard
UP000568945	Ignisphaera aggregans	334771	1643	Archaea, Crenarchaeota, Thermoprotei, Desulfurococcales, Desulfurococcaceae, Ignisphaera	GCA_011380255.1			Standard
UP000571854	Methanococcus maripaludis (Methanococcus deltae) (Strain: A5)	39152	1838	Archaea, Euryarchaeota, Methanomada group, Methanococci, Methanococcales, Methanococcaceae, Methanococcus	GCA_013761105.1	METMI		Standard
UP000552048	Candidatus Bathyarchaeota archaeon	2026714	1250	Archaea, Candidatus Bathyarchaeota	GCA_012962485.1			Standard
UP000565139	Candidatus Bathyarchaeota archaeon	2026714	1328	Archaea, Candidatus Bathyarchaeota	GCA_011043115.1			Standard
UP000576212	Candidatus Aenigmarchaeota archaeon	2093792	679	Archaea, Candidatus Aenigmarchaeota	GCA_011333035.1		C:61.3%[S:61.3%,D:0%],F:3.6%,M:35.1%,n:194	Standard
UP000565820	Methanobacterium sp.	2164	1867	Archaea, Euryarchaeota, Methanomada group, Methanobacteria, Methanobacteriales, Methanobacteriaceae, Methanobacterium, unclassified Methanobacterium	GCA_012838205.1		C:98.1%[S:98%,D:0.1%],F:0.5%,M:1.4%,n:782	Standard
UP000584983	Candidatus Woesearchaeota archaeon	2026803	1305	Archaea, Candidatus Woesearchaeota	GCA_013330455.1			Standard
UP000585062	Candidatus Micrarchaeota archaeon	2250274	947	Archaea, Candidatus Micrarchaeota	GCA_013330215.1		C:51%[S:51%,D:0%],F:9.3%,M:39.7%,n:194	Standard
UP000574109	Candidatus Woesearchaeota archaeon	2026803	1314	Archaea, Candidatus Woesearchaeota	GCA_013330865.1		C:69.1%[S:69.1%,D:0%],F:6.7%,M:24.2%,n:194	Standard
UP000585458	Thermofilum pendens	2269	1503	Archaea, Crenarchaeota, Thermoprotei, Thermoproteales, Thermofilaceae, Thermofilum	GCA_011334595.1	THEPE	C:37.1%[S:35.4%,D:1.7%],F:1.7%,M:61.1%,n:404	Standard
UP000581409	Candidatus Bathyarchaeota archaeon	2026714	1330	Archaea, Candidatus Bathyarchaeota	GCA_011363945.1			Standard
UP000574771	Candidatus Poseidoniaceae archaeon	2666346	1496	Archaea, Euryarchaeota, Diaforarchaea group, Candidatus Poseidoniia, Candidatus Poseidoniales, Candidatus Poseidoniaceae, unclassified Candidatus Poseidoniaceae	GCA_013329865.1			Standard
UP000591000	Methanobacteriaceae archaeon	2099680	2199	Archaea, Euryarchaeota, Methanomada group, Methanobacteria, Methanobacteriales, Methanobacteriaceae	GCA_013403005.1		C:99.6%[S:98%,D:1.7%],F:0%,M:0.4%,n:782	Standard
UP000591381	Methanomicrobiales archaeon	2184052	2343	Archaea, Euryarchaeota, Stenosarchaea group, Methanomicrobia, Methanomicrobiales	GCA_012800945.1		C:80.5%[S:78.9%,D:1.6%],F:4.1%,M:15.4%,n:882	Standard
UP000591491	Thermoprotei archaeon	2250277	1363	Archaea, Crenarchaeota, Thermoprotei, unclassified Thermoprotei	GCA_011043415.1		C:70.9%[S:69.9%,D:1%],F:1.4%,M:27.7%,n:296	Standard
UP000591542	Nitrosopumilaceae archaeon	2202732	1823	Archaea, Thaumarchaeota, Nitrosopumilales, Nitrosopumilaceae	GCA_013867335.1		C:92.4%[S:92.2%,D:0.1%],F:2.1%,M:5.5%,n:722	Standard
UP000591731	Desulfurococcaceae archaeon	2184738	1473	Archaea, Crenarchaeota, Thermoprotei, Desulfurococcales, Desulfurococcaceae	GCA_011364525.1		C:94.9%[S:94.7%,D:0.2%],F:0.4%,M:4.7%,n:491	Standard
UP000584706	Methanococcus maripaludis (Methanococcus deltae) (Strain: DSM 7078)	39152	1879	Archaea, Euryarchaeota, Methanomada group, Methanococci, Methanococcales, Methanococcaceae, Methanococcus	GCA_014203295.1	METMI	C:99.7%[S:99.7%,D:0%],F:0.3%,M:0%,n:958	Standard
UP000584735	Candidatus Micrarchaeota archaeon	2250274	1099	Archaea, Candidatus Micrarchaeota	GCA_011335015.1		C:83.5%[S:83.5%,D:0%],F:5.2%,M:11.3%,n:194	Standard
UP000006469	Haloferax mediterranei (strain ATCC 33500 / DSM 1411 / JCM 8866 / NBRC 14739 / NCIMB 2177 / R-4) (Halobacterium mediterranei) (Strain: ATCC 33500 / DSM 1411 / JCM 8866 / NBRC 14739 / NCIMB 2177 / R-4)	523841	3826	Archaea, Euryarchaeota, Stenosarchaea group, Halobacteria, Haloferacales, Haloferacaceae, Haloferax	GCA_000306765.2	HALMT	C:99.9%[S:99.4%,D:0.5%],F:0%,M:0.1%,n:1039	Standard
UP000509301	Metallosphaera tengchongensis (Strain: Ric-A)	1532350	2154	Archaea, Crenarchaeota, Thermoprotei, Sulfolobales, Sulfolobaceae, Metallosphaera	GCA_013343295.1		C:97.6%[S:97.5%,D:0.1%],F:0.2%,M:2.3%,n:1244	Standard
UP000432438	Halobacterium sp. CBA1126 (Strain: CBA1126)	2668074	2695	Archaea, Euryarchaeota, Stenosarchaea group, Halobacteria, Halobacteriales, Halobacteriaceae, Halobacterium	GCA_009741975.1		C:81.9%[S:81.3%,D:0.6%],F:2.5%,M:15.6%,n:904	Standard
UP000270630	Candidatus Altiarchaeales archaeon	2250256	1012	Archaea, Candidatus Altiarchaeota, Candidatus Altiarchaeales	GCA_003663175.1		C:78.4%[S:77.3%,D:1%],F:4.1%,M:17.5%,n:194	Standard
UP000271230	Thermoplasmata archaeon	1906666	1235	Archaea, Euryarchaeota, Diaforarchaea group, Thermoplasmata, unclassified Thermoplasmata	GCA_003663665.1		C:43.5%[S:43.2%,D:0.3%],F:1.8%,M:54.7%,n:340	Standard
UP000284683	Candidatus Bathyarchaeota archaeon	2026714	1287	Archaea, Candidatus Bathyarchaeota	GCA_003601695.1		C:72.7%[S:71.6%,D:1%],F:2.1%,M:25.3%,n:194	Standard
UP000034930	Methanosarcina sp. 2.H.T.1A.6 (Strain: 2.H.T.1A.6)	1483599	3293	Archaea, Euryarchaeota, Stenosarchaea group, Methanomicrobia, Methanosarcinales, Methanosarcinaceae, Methanosarcina, unclassified Methanosarcina	GCA_000979455.1		C:98.6%[S:98.5%,D:0.2%],F:0%,M:1.4%,n:588	Standard
UP000315795	Thaumarchaeota archaeon	2026795	1674	Archaea, Thaumarchaeota	GCA_005877475.1		C:90%[S:89.6%,D:0.4%],F:1.5%,M:8.4%,n:722	Standard
UP000226547	Euryarchaeota archaeon	2026739	1167	Archaea, Euryarchaeota	GCA_002690815.1		C:51.3%[S:50.9%,D:0.4%],F:5.6%,M:43.2%,n:234	Standard
UP000269239	Candidatus Woesearchaeota archaeon	2026803	1157	Archaea, Candidatus Woesearchaeota	GCA_003695045.1		C:72.7%[S:72.2%,D:0.5%],F:6.7%,M:20.6%,n:194	Standard
UP000050320	Acidiplasma aeolicum (Strain: VT)	507754	1696	Archaea, Euryarchaeota, Diaforarchaea group, Thermoplasmata, Thermoplasmatales, Ferroplasmaceae, Acidiplasma	GCA_001402945.1		C:95.9%[S:95.3%,D:0.6%],F:1.5%,M:2.6%,n:340	Standard
UP000229961	Euryarchaeota archaeon	2026739	1206	Archaea, Euryarchaeota	GCA_002725475.1		C:50.4%[S:50.4%,D:0%],F:3%,M:46.6%,n:234	Standard
UP000033933	Methanosarcina mazei (Methanosarcina frisia) (Strain: 1.H.M.0.1)	2209	3324	Archaea, Euryarchaeota, Stenosarchaea group, Methanomicrobia, Methanosarcinales, Methanosarcinaceae, Methanosarcina	GCA_000980025.1	METMZ	C:99%[S:98.8%,D:0.2%],F:0%,M:1%,n:588	Standard
UP000236948	Candidatus Methanoperedenaceae archaeon HGW-Methanoperedenaceae-1	2013824	2122	Archaea, Euryarchaeota, Stenosarchaea group, Methanomicrobia, Methanosarcinales, Candidatus Methanoperedenaceae	GCA_002839545.1		C:85.4%[S:84.9%,D:0.5%],F:2.4%,M:12.2%,n:588	Standard
UP000471744	Thaumarchaeota archaeon	2026795	1409	Archaea, Thaumarchaeota	GCA_009903795.1		C:21.3%[S:21.1%,D:0.3%],F:0.3%,M:78.4%,n:722	Standard
UP000289064	Methanosaeta sp. PtaB.Bin039	1811685	2294	Archaea, Euryarchaeota, Stenosarchaea group, Methanomicrobia, Methanosarcinales, Methanotrichaceae, Methanothrix	GCA_002067795.1		C:94.7%[S:93.9%,D:0.9%],F:0.2%,M:5.1%,n:588	Standard
UP000226784	Euryarchaeota archaeon	2026739	1194	Archaea, Euryarchaeota	GCA_002722735.1		C:62%[S:60.7%,D:1.3%],F:5.1%,M:32.9%,n:234	Standard
UP000284889	Candidatus Bathyarchaeota archaeon	2026714	1072	Archaea, Candidatus Bathyarchaeota	GCA_003601665.1		C:61.9%[S:61.9%,D:0%],F:4.6%,M:33.5%,n:194	Standard
UP000317680	Candidatus Lokiarchaeota archaeon	2053489	1805	Archaea, Asgard group, Candidatus Lokiarchaeota, unclassified Lokiarchaeota	GCA_004524495.1		C:23.2%[S:23.2%,D:0%],F:1.5%,M:75.3%,n:194	Standard
UP000315921	Candidatus Lokiarchaeota archaeon	2053489	1846	Archaea, Asgard group, Candidatus Lokiarchaeota, unclassified Lokiarchaeota	GCA_004524355.1		C:44.8%[S:42.3%,D:2.6%],F:2.6%,M:52.6%,n:194	Standard
UP000216477	Thermoplasmatales archaeon ex4484_6	2012524	1518	Archaea, Euryarchaeota, Diaforarchaea group, Thermoplasmata, Thermoplasmatales	GCA_002254385.1		C:41.5%[S:40.9%,D:0.6%],F:0.3%,M:58.2%,n:340	Standard
UP000230349	Thaumarchaeota archaeon	2026795	1452	Archaea, Thaumarchaeota	GCA_002713325.1		C:71.1%[S:70.5%,D:0.6%],F:0.7%,M:28.3%,n:722	Standard
UP000230816	Euryarchaeota archaeon	2026739	1075	Archaea, Euryarchaeota	GCA_002714605.1		C:61.1%[S:60.7%,D:0.4%],F:4.7%,M:34.2%,n:234	Standard
UP000231132	Euryarchaeota archaeon	2026739	1092	Archaea, Euryarchaeota	GCA_002719355.1		C:59%[S:56.8%,D:2.1%],F:3.8%,M:37.2%,n:234	Standard
UP000005095	Methanofollis liminatans DSM 4140 (Strain: DSM 4140)	28892	2423	Archaea, Euryarchaeota, Stenosarchaea group, Methanomicrobia, Methanomicrobiales, Methanomicrobiaceae, Methanofollis	GCA_000275865.1		C:99.9%[S:99.4%,D:0.5%],F:0%,M:0.1%,n:882	Standard
UP000226838	Euryarchaeota archaeon	2026739	1320	Archaea, Euryarchaeota	GCA_002694525.1		C:59.8%[S:59.8%,D:0%],F:6.4%,M:33.8%,n:234	Standard
UP000199320	Haloterrigena hispanica (Strain: CDM_6)	392421	4122	Archaea, Euryarchaeota, Stenosarchaea group, Halobacteria, Natrialbales, Natrialbaceae, Haloterrigena	GCA_900111485.1		C:99.3%[S:98.8%,D:0.6%],F:0%,M:0.7%,n:1368	Standard
UP000233575	Thermoplasmata archaeon HGW-Thermoplasmata-1	2013852	1346	Archaea, Euryarchaeota, Diaforarchaea group, Thermoplasmata, unclassified Thermoplasmata	GCA_002838935.1		C:69.4%[S:68.5%,D:0.9%],F:0.6%,M:30%,n:340	Standard
UP000275240	Thermoprotei archaeon	2250277	1658	Archaea, Crenarchaeota, Thermoprotei, unclassified Thermoprotei	GCA_003650875.1		C:53.4%[S:49.3%,D:4.1%],F:2%,M:44.6%,n:296	Standard
UP000216846	Candidatus Altiarchaeales archaeon ex4484_43	2012507	1178	Archaea, Candidatus Altiarchaeota, Candidatus Altiarchaeales	GCA_002254945.1		C:64.9%[S:57.7%,D:7.2%],F:6.7%,M:28.4%,n:194	Standard
UP000054781	Thermoproteus sp. JCHS_4	1714258	1720	Archaea, Crenarchaeota, Thermoprotei, Thermoproteales, Thermoproteaceae, Thermoproteus, unclassified Thermoproteus	GCA_001516655.1		C:83.7%[S:83.4%,D:0.2%],F:1%,M:15.3%,n:404	Standard
UP000269562	Nitrosopumilus sp. H8	2478555	1376	Archaea, Thaumarchaeota, Nitrosopumilales, Nitrosopumilaceae, Nitrosopumilus, unclassified Nitrosopumilus	GCA_003724235.1		C:89.9%[S:89.9%,D:0%],F:0.3%,M:9.8%,n:722	Standard
UP000000874	Thermococcus sp. (strain CGMCC 1.5172 / 4557) (Strain: CGMCC 1.5172 / 4557)	1042877	2133	Archaea, Euryarchaeota, Thermococci, Thermococcales, Thermococcaceae, Thermococcus, unclassified Thermococcus	GCA_000221185.1	THES4	C:98.7%[S:98.7%,D:0%],F:0%,M:1.3%,n:234	Standard
UP000280070	Methanothrix sp.	90426	3109	Archaea, Euryarchaeota, Stenosarchaea group, Methanomicrobia, Methanosarcinales, Methanotrichaceae, Methanothrix, unclassified Methanothrix	GCA_003857025.1		C:87.6%[S:86.6%,D:1%],F:3.4%,M:9%,n:588	Standard
UP000034397	Methanosarcina sp. 2.H.T.1A.15 (Strain: 2.H.T.1A.15)	1483596	3353	Archaea, Euryarchaeota, Stenosarchaea group, Methanomicrobia, Methanosarcinales, Methanosarcinaceae, Methanosarcina, unclassified Methanosarcina	GCA_000979415.1		C:95.1%[S:94.9%,D:0.2%],F:2%,M:2.9%,n:588	Standard
UP000034597	Methanosarcina mazei (Methanosarcina frisia) (Strain: 2.F.T.0.2)	2209	3351	Archaea, Euryarchaeota, Stenosarchaea group, Methanomicrobia, Methanosarcinales, Methanosarcinaceae, Methanosarcina	GCA_000979375.1	METMZ	C:99%[S:98.6%,D:0.3%],F:0%,M:1%,n:588	Standard
UP000275452	Candidatus Micrarchaeota archaeon	2250274	934	Archaea, Candidatus Micrarchaeota	GCA_003660965.1		C:58.2%[S:57.7%,D:0.5%],F:9.8%,M:32%,n:194	Standard
UP000226946	Candidatus Woesearchaeota archaeon	2026803	950	Archaea, Candidatus Woesearchaeota	GCA_002687795.1		C:60.3%[S:59.8%,D:0.5%],F:4.6%,M:35.1%,n:194	Standard
UP000222270	Candidatus Woesearchaeota archaeon	2026803	1040	Archaea, Candidatus Woesearchaeota	GCA_002685855.1		C:64.4%[S:63.9%,D:0.5%],F:2.6%,M:33%,n:194	Standard
UP000229369	Euryarchaeota archaeon	2026739	1229	Archaea, Euryarchaeota	GCA_002731395.1		C:59.8%[S:59.8%,D:0%],F:5.6%,M:34.6%,n:234	Standard
UP000192741	Candidatus Altiarchaeales archaeon A3	1933927	1305	Archaea, Candidatus Altiarchaeota, Candidatus Altiarchaeales	GCA_002083985.1		C:65.5%[S:65.5%,D:0%],F:3.6%,M:30.9%,n:194	Standard
UP000226864	Candidatus Woesearchaeota archaeon	2026803	1003	Archaea, Candidatus Woesearchaeota	GCA_002688315.1		C:76.3%[S:75.8%,D:0.5%],F:4.1%,M:19.6%,n:194	Standard
UP000229288	Nitrosopumilales archaeon CG_4_9_14_0_8_um_filter_34_10	2022697	1871	Archaea, Thaumarchaeota, Nitrosopumilales	GCA_002789395.1		C:82.8%[S:82.5%,D:0.3%],F:4%,M:13.2%,n:722	Standard
UP000034220	Methanosarcina sp. 2.H.T.1A.3 (Strain: 2.H.T.1A.3)	1483597	3300	Archaea, Euryarchaeota, Stenosarchaea group, Methanomicrobia, Methanosarcinales, Methanosarcinaceae, Methanosarcina, unclassified Methanosarcina	GCA_000979425.1		C:98.5%[S:98.3%,D:0.2%],F:0.2%,M:1.4%,n:588	Standard
UP000034151	Methanosarcina mazei (Methanosarcina frisia) (Strain: 3.F.A.2.5)	2209	3323	Archaea, Euryarchaeota, Stenosarchaea group, Methanomicrobia, Methanosarcinales, Methanosarcinaceae, Methanosarcina	GCA_000978935.1	METMZ	C:99.1%[S:98.8%,D:0.3%],F:0%,M:0.9%,n:588	Standard
UP000251165	Candidatus Methanoperedenaceae archaeon	2072416	2911	Archaea, Euryarchaeota, Stenosarchaea group, Methanomicrobia, Methanosarcinales, Candidatus Methanoperedenaceae	GCA_003104905.1		C:95.6%[S:94%,D:1.5%],F:0%,M:4.4%,n:588	Standard
UP000260423	Acidilobus sp. 7A	1577685	1324	Archaea, Crenarchaeota, Thermoprotei, Acidilobales, Acidilobaceae, Acidilobus, unclassified Acidilobus	GCA_003431325.1		C:92.2%[S:91.6%,D:0.7%],F:0.7%,M:7.1%,n:296	Standard
UP000267990	Candidatus Bathyarchaeota archaeon	2026714	1120	Archaea, Candidatus Bathyarchaeota	GCA_003662065.1		C:44.8%[S:43.3%,D:1.5%],F:6.2%,M:49%,n:194	Standard
UP000266938	Candidatus Bathyarchaeota archaeon	2026714	1309	Archaea, Candidatus Bathyarchaeota	GCA_003662245.1		C:48.5%[S:41.8%,D:6.7%],F:5.7%,M:45.9%,n:194	Standard
UP000230550	Euryarchaeota archaeon	2026739	1116	Archaea, Euryarchaeota	GCA_002711575.1		C:58.1%[S:56.8%,D:1.3%],F:6%,M:35.9%,n:234	Standard
UP000276609	Thermoprotei archaeon	2250277	1318	Archaea, Crenarchaeota, Thermoprotei, unclassified Thermoprotei	GCA_003661775.1		C:68.6%[S:66.9%,D:1.7%],F:1.4%,M:30.1%,n:296	Standard
UP000274481	Thermoprotei archaeon	2250277	1657	Archaea, Crenarchaeota, Thermoprotei, unclassified Thermoprotei	GCA_003661885.1		C:56.8%[S:52%,D:4.7%],F:3.4%,M:39.9%,n:296	Standard
UP000279802	Candidatus Lokiarchaeota archaeon	2053489	2849	Archaea, Asgard group, Candidatus Lokiarchaeota, unclassified Lokiarchaeota	GCA_003662865.1		C:66%[S:60.3%,D:5.7%],F:3.6%,M:30.4%,n:194	Standard
UP000228344	Euryarchaeota archaeon	2026739	1419	Archaea, Euryarchaeota	GCA_002718975.1		C:66.2%[S:64.5%,D:1.7%],F:3.8%,M:29.9%,n:234	Standard
UP000296733	Halobellus limi (Strain: CGMCC 1.10331)	699433	3504	Archaea, Euryarchaeota, Stenosarchaea group, Halobacteria, Haloferacales, Haloferacaceae, Halobellus	GCA_004799685.1		C:98.2%[S:97.5%,D:0.7%],F:0%,M:1.8%,n:1039	Standard
UP000316768	Thaumarchaeota archaeon	2026795	1526	Archaea, Thaumarchaeota	GCA_005877295.1		C:84.5%[S:84.5%,D:0%],F:1.9%,M:13.6%,n:722	Standard
UP000318706	Euryarchaeota archaeon	2026739	1424	Archaea, Euryarchaeota	GCA_004195525.1		C:65.8%[S:62%,D:3.8%],F:7.3%,M:26.9%,n:234	Standard
UP000318463	Candidatus Bathyarchaeota archaeon	2026714	1295	Archaea, Candidatus Bathyarchaeota	GCA_004376645.1		C:87.1%[S:85.6%,D:1.5%],F:2.1%,M:10.8%,n:194	Standard
UP000320033	Candidatus Bathyarchaeota archaeon	2026714	1259	Archaea, Candidatus Bathyarchaeota	GCA_004377325.1		C:79.4%[S:79.4%,D:0%],F:4.1%,M:16.5%,n:194	Standard
UP000320102	Thaumarchaeota archaeon	2026795	1244	Archaea, Thaumarchaeota	GCA_005877315.1		C:57.9%[S:57.3%,D:0.6%],F:4.3%,M:37.8%,n:722	Standard
UP000226582	Euryarchaeota archaeon	2026739	1063	Archaea, Euryarchaeota	GCA_002693225.1		C:62.8%[S:61.1%,D:1.7%],F:3.8%,M:33.3%,n:234	Standard
UP000325934	Thermoplasma sp.	1973142	1426	Archaea, Euryarchaeota, Diaforarchaea group, Thermoplasmata, Thermoplasmatales, Thermoplasmataceae, Thermoplasma, unclassified Thermoplasma	GCA_008709555.1		C:97.1%[S:96.8%,D:0.3%],F:0%,M:2.9%,n:340	Standard
UP000278233	Thermoprotei archaeon	2250277	1578	Archaea, Crenarchaeota, Thermoprotei, unclassified Thermoprotei	GCA_003649565.1		C:62.2%[S:59.8%,D:2.4%],F:3%,M:34.8%,n:296	Standard
UP000277553	Candidatus Nitrosomarinus sp.	2478979	1410	Archaea, Thaumarchaeota, Nitrosopumilales, Nitrosopumilaceae, Candidatus Nitrosomarinus, unclassified Candidatus Nitrosomarinus	GCA_003702465.1		C:89.1%[S:89.1%,D:0%],F:2.8%,M:8.2%,n:722	Standard
UP000230128	Euryarchaeota archaeon	2026739	1145	Archaea, Euryarchaeota	GCA_002730165.1		C:47%[S:47%,D:0%],F:3.4%,M:49.6%,n:234	Standard
UP000229697	Euryarchaeota archaeon	2026739	1517	Archaea, Euryarchaeota	GCA_002726395.1		C:53.8%[S:52.1%,D:1.7%],F:5.1%,M:41%,n:234	Standard
UP000227256	Euryarchaeota archaeon	2026739	1442	Archaea, Euryarchaeota	GCA_002694585.1		C:64.1%[S:62.8%,D:1.3%],F:4.7%,M:31.2%,n:234	Standard
UP000278043	Halococcus sp. IIIV-5B (Strain: IIIV-5B)	2321230	3722	Archaea, Euryarchaeota, Stenosarchaea group, Halobacteria, Halobacteriales, Halococcaceae, Halococcus, unclassified Halococcus	GCA_003602035.1		C:97.3%[S:96.6%,D:0.8%],F:0.8%,M:1.9%,n:904	Standard
UP000273816	Thermoprotei archaeon	2250277	1552	Archaea, Crenarchaeota, Thermoprotei, unclassified Thermoprotei	GCA_003650845.1		C:75.3%[S:70.9%,D:4.4%],F:1.7%,M:23%,n:296	Standard
UP000002727	Thermococcus onnurineus (strain NA1) (Strain: NA1)	523850	1976	Archaea, Euryarchaeota, Thermococci, Thermococcales, Thermococcaceae, Thermococcus	GCA_000018365.1	THEON	C:96.6%[S:96.6%,D:0%],F:0%,M:3.4%,n:234	Standard
UP000004028	Methanobrevibacter smithii DSM 2374 (Strain: DSM 2374)	521002	1714	Archaea, Euryarchaeota, Methanomada group, Methanobacteria, Methanobacteriales, Methanobacteriaceae, Methanobrevibacter	GCA_000151225.1		C:99.5%[S:99.5%,D:0%],F:0%,M:0.5%,n:782	Standard
UP000276304	Candidatus Woesearchaeota archaeon	2026803	940	Archaea, Candidatus Woesearchaeota	GCA_003694495.1		C:66.5%[S:66%,D:0.5%],F:2.6%,M:30.9%,n:194	Standard
UP000226500	Euryarchaeota archaeon	2026739	1102	Archaea, Euryarchaeota	GCA_002692145.1		C:45.7%[S:42.3%,D:3.4%],F:3.8%,M:50.4%,n:234	Standard
UP000034047	Methanosarcina mazei (Methanosarcina frisia) (Strain: 2.F.T.2.6)	2209	3343	Archaea, Euryarchaeota, Stenosarchaea group, Methanomicrobia, Methanosarcinales, Methanosarcinaceae, Methanosarcina	GCA_000978955.1	METMZ	C:98%[S:97.8%,D:0.2%],F:0.7%,M:1.4%,n:588	Standard
UP000275188	Candidatus Woesearchaeota archaeon	2026803	968	Archaea, Candidatus Woesearchaeota	GCA_003695435.1		C:67%[S:67%,D:0%],F:4.6%,M:28.4%,n:194	Standard
UP000216383	Thermofilum sp. ex4484_82	2012528	1911	Archaea, Crenarchaeota, Thermoprotei, Thermoproteales, Thermofilaceae, Thermofilum, unclassified Thermofilum	GCA_002254905.1		C:55.9%[S:53%,D:3%],F:1.2%,M:42.8%,n:404	Standard
UP000034925	Methanosarcina mazei (Methanosarcina frisia) (Strain: 1.H.M.1A.1)	2209	3339	Archaea, Euryarchaeota, Stenosarchaea group, Methanomicrobia, Methanosarcinales, Methanosarcinaceae, Methanosarcina	GCA_000980055.1	METMZ	C:99.1%[S:99%,D:0.2%],F:0%,M:0.9%,n:588	Standard
UP000284101	Candidatus Bathyarchaeota archaeon	2026714	1348	Archaea, Candidatus Bathyarchaeota	GCA_003601835.1		C:75.3%[S:74.7%,D:0.5%],F:1.5%,M:23.2%,n:194	Standard
UP000275623	Candidatus Bathyarchaeota archaeon	2026714	1018	Archaea, Candidatus Bathyarchaeota	GCA_003662515.1		C:58.8%[S:57.2%,D:1.5%],F:8.2%,M:33%,n:194	Standard
UP000283982	Candidatus Bathyarchaeota archaeon	2026714	1369	Archaea, Candidatus Bathyarchaeota	GCA_003601845.1		C:76.8%[S:76.3%,D:0.5%],F:2.1%,M:21.1%,n:194	Standard
UP000034021	Methanosarcina mazei (Methanosarcina frisia) (Strain: 1.H.A.1A.3)	2209	3345	Archaea, Euryarchaeota, Stenosarchaea group, Methanomicrobia, Methanosarcinales, Methanosarcinaceae, Methanosarcina	GCA_000979175.1	METMZ	C:99.1%[S:99%,D:0.2%],F:0%,M:0.9%,n:588	Standard
UP000198535	Methanolobus profundi (Strain: Mob M)	487685	2902	Archaea, Euryarchaeota, Stenosarchaea group, Methanomicrobia, Methanosarcinales, Methanosarcinaceae, Methanolobus	GCA_900114835.1		C:99.7%[S:99.5%,D:0.2%],F:0%,M:0.3%,n:588	Standard
UP000243204	Thermoplasmatales archaeon ex4484_36	2012523	1030	Archaea, Euryarchaeota, Diaforarchaea group, Thermoplasmata, Thermoplasmatales	GCA_002254765.1		C:28.8%[S:28.5%,D:0.3%],F:0.6%,M:70.6%,n:340	Standard
UP000008293	Pyrococcus sp. (strain NA2) (Strain: NA2)	342949	1980	Archaea, Euryarchaeota, Thermococci, Thermococcales, Thermococcaceae, Pyrococcus, unclassified Pyrococcus	GCA_000211475.1	PYRSN	C:99.1%[S:99.1%,D:0%],F:0%,M:0.9%,n:234	Standard
UP000226713	archaeon	1906665	1152	Archaea	GCA_002688355.1		C:65.5%[S:64.4%,D:1%],F:1%,M:33.5%,n:194	Standard
UP000237417	Caldisphaera sp.	2060322	1384	Archaea, Crenarchaeota, Thermoprotei, Acidilobales, Caldisphaeraceae, Caldisphaera, unclassified Caldisphaera	GCA_002878225.1		C:56.1%[S:49.7%,D:6.4%],F:0%,M:43.9%,n:296	Standard
UP000243724	Thermoplasmatales archaeon ex4572_165	2012525	1175	Archaea, Euryarchaeota, Diaforarchaea group, Thermoplasmata, Thermoplasmatales	GCA_002254885.1		C:47.9%[S:47.6%,D:0.3%],F:0.9%,M:51.2%,n:340	Standard
UP000050878	Methanolinea sp. SDB	1735327	2037	Archaea, Euryarchaeota, Stenosarchaea group, Methanomicrobia, Methanomicrobiales, Methanoregulaceae, Methanolinea, unclassified Methanolinea	GCA_001412335.1		C:88.8%[S:87.3%,D:1.5%],F:1.8%,M:9.4%,n:882	Standard
UP000065727	Methanosarcinales archeaon 56_1174	1635287	1462	Archaea, Euryarchaeota, Stenosarchaea group, Methanomicrobia, Methanosarcinales	GCA_001508185.1		C:90.3%[S:90%,D:0.3%],F:1%,M:8.7%,n:588	Standard
UP000282097	Candidatus Poseidoniales archaeon	2163009	1529	Archaea, Euryarchaeota, Diaforarchaea group, Candidatus Poseidoniia, Candidatus Poseidoniales, unclassified Candidatus Poseidoniales	GCA_003602395.1		C:66.2%[S:65.8%,D:0.4%],F:5.6%,M:28.2%,n:234	Standard
UP000032513	Acidiplasma sp. MBA-1 (Strain: MBA-1)	1293648	1616	Archaea, Euryarchaeota, Diaforarchaea group, Thermoplasmata, Thermoplasmatales, Ferroplasmaceae, Acidiplasma, unclassified Acidiplasma	GCA_000949015.1		C:95.3%[S:95%,D:0.3%],F:0%,M:4.7%,n:340	Standard
UP000434514	Euryarchaeota archaeon	2026739	1223	Archaea, Euryarchaeota	GCA_009758285.1		C:88.9%[S:88.9%,D:0%],F:2.1%,M:9%,n:234	Standard
UP000554990	Candidatus Woesearchaeota archaeon	2026803	1142	Archaea, Candidatus Woesearchaeota	GCA_013331515.1		C:50%[S:50%,D:0%],F:7.7%,M:42.3%,n:194	Standard
UP000547223	Nitrososphaeria archaeon	2268198	1365	Archaea, Thaumarchaeota, Nitrososphaeria	GCA_011364615.1		C:12.9%[S:12.5%,D:0.4%],F:0.1%,M:87%,n:722	Standard
UP000186547	Halobiforma lacisalsi AJ5 (Strain: AJ5)	358396	4075	Archaea, Euryarchaeota, Stenosarchaea group, Halobacteria, Natrialbales, Natrialbaceae, Halobiforma	GCA_000226975.3		C:98.8%[S:98.4%,D:0.4%],F:0%,M:1.2%,n:1368	Standard
UP000065473	Sulfolobus acidocaldarius (Strain: GG12-C01-09)	2285	2161	Archaea, Crenarchaeota, Thermoprotei, Sulfolobales, Sulfolobaceae, Sulfolobus	GCA_001481595.1		C:93.2%[S:93%,D:0.2%],F:0.4%,M:6.4%,n:1244	Standard
UP000394575	Sulfolobus sp. E11-6 (Strain: E11-6)	2663020	2236	Archaea, Crenarchaeota, Thermoprotei, Sulfolobales, Sulfolobaceae, Sulfolobus, unclassified Sulfolobus	GCA_009602405.1		C:88.3%[S:88%,D:0.2%],F:0.1%,M:11.7%,n:1244	Standard
UP000029084	Metallosphaera sedula (Strain: CuR1)	43687	2252	Archaea, Crenarchaeota, Thermoprotei, Sulfolobales, Sulfolobaceae, Metallosphaera	GCA_000747605.1		C:98.3%[S:98.2%,D:0.2%],F:0.3%,M:1.4%,n:1244	Standard
UP000011526	Halorubrum distributum JCM 9100 (Strain: JCM 9100)	1227467	3133	Archaea, Euryarchaeota, Stenosarchaea group, Halobacteria, Haloferacales, Halorubraceae, Halorubrum, Halorubrum distributum group	GCA_000337055.1		C:98.9%[S:98.7%,D:0.3%],F:0.6%,M:0.5%,n:1039	Standard
UP000051862	Thermococcus thioreducens (Strain: DSM 14981)	277988	2072	Archaea, Euryarchaeota, Thermococci, Thermococcales, Thermococcaceae, Thermococcus	GCA_001418715.1		C:90.2%[S:90.2%,D:0%],F:0%,M:9.8%,n:234	Standard
UP000034667	Methanosarcina mazei (Methanosarcina frisia) (Strain: 3.F.A.2.3)	2209	3332	Archaea, Euryarchaeota, Stenosarchaea group, Methanomicrobia, Methanosarcinales, Methanosarcinaceae, Methanosarcina	GCA_000979555.1	METMZ	C:98.6%[S:98.3%,D:0.3%],F:0.3%,M:1%,n:588	Standard
UP000280918	Candidatus Bathyarchaeota archaeon	2026714	1264	Archaea, Candidatus Bathyarchaeota	GCA_003662345.1		C:38.7%[S:36.1%,D:2.6%],F:8.8%,M:52.6%,n:194	Standard
UP000001068	Desulfurococcus mucosus (strain ATCC 35584 / DSM 2162 / JCM 9187 / O7/1) (Strain: ATCC 35584 / DSM 2162 / JCM 9187 / O7/1)	765177	1345	Archaea, Crenarchaeota, Thermoprotei, Desulfurococcales, Desulfurococcaceae, Desulfurococcus	GCA_000186365.1	DESM0	C:98.6%[S:98.6%,D:0%],F:0.2%,M:1.2%,n:491	Standard
UP000230041	Nitrosopumilales archaeon CG15_BIG_FIL_POST_REV_8_21_14_020_33_23	2022693	1495	Archaea, Thaumarchaeota, Nitrosopumilales	GCA_002783425.1		C:46.7%[S:46.3%,D:0.4%],F:12.6%,M:40.7%,n:722	Standard
UP000272948	Candidatus Bathyarchaeota archaeon	2026714	1160	Archaea, Candidatus Bathyarchaeota	GCA_003662025.1		C:34.5%[S:32%,D:2.6%],F:7.2%,M:58.2%,n:194	Standard
UP000270835	Candidatus Bathyarchaeota archaeon	2026714	1167	Archaea, Candidatus Bathyarchaeota	GCA_003662585.1		C:50%[S:50%,D:0%],F:9.3%,M:40.7%,n:194	Standard
UP000271798	Candidatus Bathyarchaeota archaeon	2026714	1215	Archaea, Candidatus Bathyarchaeota	GCA_003662655.1		C:49.5%[S:41.2%,D:8.2%],F:8.2%,M:42.3%,n:194	Standard
UP000281591	Thermoprotei archaeon	2250277	1287	Archaea, Crenarchaeota, Thermoprotei, unclassified Thermoprotei	GCA_003650795.1		C:45.6%[S:45.3%,D:0.3%],F:2.4%,M:52%,n:296	Standard
UP000270214	Thermoplasmata archaeon	1906666	1435	Archaea, Euryarchaeota, Diaforarchaea group, Thermoplasmata, unclassified Thermoplasmata	GCA_003650935.1		C:64.7%[S:63.2%,D:1.5%],F:1.2%,M:34.1%,n:340	Standard
UP000545870	Euryarchaeota archaeon	2026739	1402	Archaea, Euryarchaeota	GCA_011050765.1		C:62.4%[S:62.4%,D:0%],F:5.1%,M:32.5%,n:234	Standard
UP000576721	archaeon	1906665	1077	Archaea	GCA_013791695.1			Standard
UP000060043	Sulfolobus acidocaldarius (Strain: NG05B_CO5_07)	2285	2216	Archaea, Crenarchaeota, Thermoprotei, Sulfolobales, Sulfolobaceae, Sulfolobus	GCA_001481635.1		C:95%[S:94.6%,D:0.4%],F:0.3%,M:4.7%,n:1244	Standard
UP000062398	Metallosphaera sedula (Strain: ARS120-1)	43687	2245	Archaea, Crenarchaeota, Thermoprotei, Sulfolobales, Sulfolobaceae, Metallosphaera	GCA_001266695.1		C:96.9%[S:96.9%,D:0.1%],F:0.1%,M:3%,n:1244	Standard
UP000522934	Thermoplasmatales archaeon	2268204	820	Archaea, Euryarchaeota, Diaforarchaea group, Thermoplasmata, Thermoplasmatales	GCA_011049615.1		C:36.5%[S:32.1%,D:4.4%],F:1.8%,M:61.8%,n:340	Standard
UP000520071	Archaeoglobus sp.	1872626	1642	Archaea, Euryarchaeota, Archaeoglobi, Archaeoglobales, Archaeoglobaceae, Archaeoglobus, unclassified Archaeoglobus	GCA_011361745.1		C:96.2%[S:94.4%,D:1.7%],F:0.9%,M:3%,n:234	Standard
UP000523192	Acidilobales archaeon	2268176	1442	Archaea, Crenarchaeota, Thermoprotei, Acidilobales	GCA_011039725.1		C:60.8%[S:58.1%,D:2.7%],F:5.7%,M:33.4%,n:296	Standard
UP000526714	Candidatus Poseidoniales archaeon	2163009	1454	Archaea, Euryarchaeota, Diaforarchaea group, Candidatus Poseidoniia, Candidatus Poseidoniales, unclassified Candidatus Poseidoniales	GCA_003672855.1		C:58.5%[S:58.5%,D:0%],F:9.4%,M:32.1%,n:234	Standard
UP000526786	Nitrosopumilaceae archaeon	2202732	1721	Archaea, Thaumarchaeota, Nitrosopumilales, Nitrosopumilaceae	GCA_013867235.1		C:64.5%[S:54.2%,D:10.4%],F:3.3%,M:32.1%,n:722	Standard
UP000526810	Desulfurococcaceae archaeon	2184738	1447	Archaea, Crenarchaeota, Thermoprotei, Desulfurococcales, Desulfurococcaceae	GCA_011366425.1			Standard
UP000521085	Methanomicrobiales archaeon	2184052	2004	Archaea, Euryarchaeota, Stenosarchaea group, Methanomicrobia, Methanomicrobiales	GCA_012797575.1			Standard
UP000532124	Candidatus Aenigmarchaeota archaeon	2093792	408	Archaea, Candidatus Aenigmarchaeota	GCA_011039815.1		C:25.3%[S:24.7%,D:0.5%],F:3.1%,M:71.6%,n:194	Standard
UP000524758	Thermoplasmata archaeon	1906666	1387	Archaea, Euryarchaeota, Diaforarchaea group, Thermoplasmata, unclassified Thermoplasmata	GCA_012962635.1		C:54.7%[S:54.7%,D:0%],F:2.6%,M:42.6%,n:340	Standard
UP000542647	Candidatus Bathyarchaeota archaeon	2026714	1443	Archaea, Candidatus Bathyarchaeota	GCA_011375775.1		C:83%[S:82.5%,D:0.5%],F:4.6%,M:12.4%,n:194	Standard
UP000531064	Candidatus Woesearchaeota archaeon	2026803	1443	Archaea, Candidatus Woesearchaeota	GCA_013329175.1			Standard
UP000527461	Candidatus Thalassarchaeaceae archaeon	2670411	1449	Archaea, Euryarchaeota, Diaforarchaea group, Candidatus Poseidoniia, Candidatus Poseidoniales, Candidatus Thalassarchaeaceae, unclassified Candidatus Thalassarchaeaceae	GCA_013329765.1		C:56%[S:56%,D:0%],F:9.4%,M:34.6%,n:234	Standard
UP000588100	Candidatus Woesearchaeota archaeon	2026803	1382	Archaea, Candidatus Woesearchaeota	GCA_011368255.1			Standard
UP000537049	Candidatus Bathyarchaeota archaeon	2026714	1319	Archaea, Candidatus Bathyarchaeota	GCA_011369675.1		C:76.8%[S:76.3%,D:0.5%],F:3.1%,M:20.1%,n:194	Standard
UP000537256	Candidatus Bathyarchaeota archaeon	2026714	1165	Archaea, Candidatus Bathyarchaeota	GCA_011334665.1		C:78.4%[S:77.8%,D:0.5%],F:2.6%,M:19.1%,n:194	Standard
UP000540903	Candidatus Altiarchaeales archaeon	2250256	1135	Archaea, Candidatus Altiarchaeota, Candidatus Altiarchaeales	GCA_011040285.1		C:84%[S:84%,D:0%],F:6.2%,M:9.8%,n:194	Standard
UP000534756	Candidatus Bathyarchaeota archaeon	2026714	1113	Archaea, Candidatus Bathyarchaeota	GCA_011389475.1		C:51.5%[S:51.5%,D:0%],F:5.2%,M:43.3%,n:194	Standard
UP000534849	Ignisphaera aggregans	334771	1578	Archaea, Crenarchaeota, Thermoprotei, Desulfurococcales, Desulfurococcaceae, Ignisphaera	GCA_011362275.1			Standard
UP000534867	Candidatus Micrarchaeota archaeon	2250274	902	Archaea, Candidatus Micrarchaeota	GCA_013330615.1			Standard
UP000543202	Candidatus Bathyarchaeota archaeon	2026714	1431	Archaea, Candidatus Bathyarchaeota	GCA_011364685.1		C:88.7%[S:87.6%,D:1%],F:3.6%,M:7.7%,n:194	Standard
UP000535512	Methanotrichaceae archaeon	2595067	2221	Archaea, Euryarchaeota, Stenosarchaea group, Methanomicrobia, Methanosarcinales, Methanotrichaceae	GCA_013329455.1		C:77.6%[S:77%,D:0.5%],F:4.1%,M:18.4%,n:588	Standard
UP000535792	Candidatus Altiarchaeales archaeon	2250256	1138	Archaea, Candidatus Altiarchaeota, Candidatus Altiarchaeales	GCA_011041525.1		C:70.1%[S:70.1%,D:0%],F:9.3%,M:20.6%,n:194	Standard
UP000547200	Candidatus Aenigmarchaeota archaeon	2093792	557	Archaea, Candidatus Aenigmarchaeota	GCA_011389265.1			Standard
UP000543863	Candidatus Bathyarchaeota archaeon	2026714	1410	Archaea, Candidatus Bathyarchaeota	GCA_012962555.1		C:73.2%[S:71.6%,D:1.5%],F:9.8%,M:17%,n:194	Standard
UP000544059	Candidatus Poseidoniales archaeon	2163009	1420	Archaea, Euryarchaeota, Diaforarchaea group, Candidatus Poseidoniia, Candidatus Poseidoniales, unclassified Candidatus Poseidoniales	GCA_003672175.1		C:65.4%[S:65.4%,D:0%],F:9.8%,M:24.8%,n:234	Standard
UP000558355	Candidatus Bathyarchaeota archaeon	2026714	1625	Archaea, Candidatus Bathyarchaeota	GCA_011366715.1			Standard
UP000555253	Candidatus Bathyarchaeota archaeon	2026714	1414	Archaea, Candidatus Bathyarchaeota	GCA_011363915.1		C:68.6%[S:68%,D:0.5%],F:7.2%,M:24.2%,n:194	Standard
UP000549829	Methanoculleus sp.	90427	2087	Archaea, Euryarchaeota, Stenosarchaea group, Methanomicrobia, Methanomicrobiales, Methanomicrobiaceae, Methanoculleus, unclassified Methanoculleus	GCA_011048835.1		C:94.6%[S:94.3%,D:0.2%],F:0.8%,M:4.6%,n:882	Standard
UP000550081	Candidatus Bathyarchaeota archaeon	2026714	1214	Archaea, Candidatus Bathyarchaeota	GCA_011042825.1		C:37.1%[S:34%,D:3.1%],F:6.2%,M:56.7%,n:194	Standard
UP000563379	Candidatus Bathyarchaeota archaeon	2026714	1206	Archaea, Candidatus Bathyarchaeota	GCA_011375665.1			Standard
UP000550280	Nitrososphaeria archaeon	2268198	1231	Archaea, Thaumarchaeota, Nitrososphaeria	GCA_011042515.1			Standard
UP000556011	Nitrososphaeria archaeon	2268198	1233	Archaea, Thaumarchaeota, Nitrososphaeria	GCA_011364235.1			Standard
UP000563650	Candidatus Poseidoniaceae archaeon	2666346	1494	Archaea, Euryarchaeota, Diaforarchaea group, Candidatus Poseidoniia, Candidatus Poseidoniales, Candidatus Poseidoniaceae, unclassified Candidatus Poseidoniaceae	GCA_013330185.1			Standard
UP000557048	Candidatus Poseidoniales archaeon	2163009	1503	Archaea, Euryarchaeota, Diaforarchaea group, Candidatus Poseidoniia, Candidatus Poseidoniales, unclassified Candidatus Poseidoniales	GCA_012966225.1			Standard
UP000550824	Methanoculleus bourgensis	83986	2156	Archaea, Euryarchaeota, Stenosarchaea group, Methanomicrobia, Methanomicrobiales, Methanomicrobiaceae, Methanoculleus	GCA_012799355.1			Standard
UP000560557	Thermoplasmatales archaeon	2268204	804	Archaea, Euryarchaeota, Diaforarchaea group, Thermoplasmata, Thermoplasmatales	GCA_011043175.1		C:39.7%[S:39.1%,D:0.6%],F:1.8%,M:58.5%,n:340	Standard
UP000551171	Thermoplasmatales archaeon	2268204	1038	Archaea, Euryarchaeota, Diaforarchaea group, Thermoplasmata, Thermoplasmatales	GCA_012515075.1		C:84.4%[S:84.1%,D:0.3%],F:0.3%,M:15.3%,n:340	Standard
UP000560906	Candidatus Micrarchaeota archaeon	2250274	1106	Archaea, Candidatus Micrarchaeota	GCA_013425335.1		C:74.7%[S:72.2%,D:2.6%],F:4.1%,M:21.1%,n:194	Standard
UP000568198	Thermofilum pendens	2269	1694	Archaea, Crenarchaeota, Thermoprotei, Thermoproteales, Thermofilaceae, Thermofilum	GCA_011363115.1	THEPE	C:83.7%[S:82.9%,D:0.7%],F:2.5%,M:13.9%,n:404	Standard
UP000551573	Methanomicrobiales archaeon	2184052	2133	Archaea, Euryarchaeota, Stenosarchaea group, Methanomicrobia, Methanomicrobiales	GCA_012510295.1		C:78.8%[S:78.2%,D:0.6%],F:4.8%,M:16.4%,n:882	Standard
UP000575282	Thermoprotei archaeon	2250277	1346	Archaea, Crenarchaeota, Thermoprotei, unclassified Thermoprotei	GCA_011054345.1			Standard
UP000571587	Candidatus Bathyarchaeota archaeon	2026714	1023	Archaea, Candidatus Bathyarchaeota	GCA_011041895.1		C:80.4%[S:79.9%,D:0.5%],F:4.1%,M:15.5%,n:194	Standard
UP000551802	Candidatus Poseidoniales archaeon	2163009	1507	Archaea, Euryarchaeota, Diaforarchaea group, Candidatus Poseidoniia, Candidatus Poseidoniales, unclassified Candidatus Poseidoniales	GCA_003673025.1			Standard
UP000569107	Candidatus Poseidoniales archaeon	2163009	1552	Archaea, Euryarchaeota, Diaforarchaea group, Candidatus Poseidoniia, Candidatus Poseidoniales, unclassified Candidatus Poseidoniales	GCA_003673005.1		C:48.7%[S:48.3%,D:0.4%],F:7.7%,M:43.6%,n:234	Standard
UP000551855	Thermoplasmatales archaeon	2268204	1430	Archaea, Euryarchaeota, Diaforarchaea group, Thermoplasmata, Thermoplasmatales	GCA_011372045.1			Standard
UP000552207	Candidatus Bathyarchaeota archaeon	2026714	1303	Archaea, Candidatus Bathyarchaeota	GCA_011367275.1			Standard
UP000565298	Acidilobales archaeon	2268176	1397	Archaea, Crenarchaeota, Thermoprotei, Acidilobales	GCA_011375895.1		C:85.8%[S:85.5%,D:0.3%],F:2.7%,M:11.5%,n:296	Standard
UP000565485	Methanosarcinales archaeon	2250255	1930	Archaea, Euryarchaeota, Stenosarchaea group, Methanomicrobia, Methanosarcinales	GCA_013415595.1			Standard
UP000318953	Candidatus Nitrosopumilus sp. SW (Strain: SW)	2508726	1729	Archaea, Thaumarchaeota, Nitrosopumilales, Nitrosopumilaceae, Nitrosopumilus	GCA_006740685.1		C:99.4%[S:99.3%,D:0.1%],F:0.1%,M:0.4%,n:722	Standard
UP000247867	Thaumarchaeota archaeon	2026795	1779	Archaea, Thaumarchaeota	GCA_003193945.1		C:78%[S:47.9%,D:30.1%],F:1.5%,M:20.5%,n:722	Standard
UP000276217	Candidatus Poseidoniales archaeon	2163009	1532	Archaea, Euryarchaeota, Diaforarchaea group, Candidatus Poseidoniia, Candidatus Poseidoniales, unclassified Candidatus Poseidoniales	GCA_003602535.1		C:66.7%[S:66.7%,D:0%],F:6%,M:27.4%,n:234	Standard
UP000054689	Vulcanisaeta sp. JCHS_4	1714253	1895	Archaea, Crenarchaeota, Thermoprotei, Thermoproteales, Thermoproteaceae, Vulcanisaeta, unclassified Vulcanisaeta	GCA_001516705.1		C:76.2%[S:75%,D:1.2%],F:1.2%,M:22.5%,n:404	Standard
UP000242812	Nitrosarchaeum sp.	2026886	1389	Archaea, Thaumarchaeota, Nitrosopumilales, Nitrosopumilaceae, Nitrosarchaeum, unclassified Nitrosarchaeum	GCA_002737445.1		C:98.3%[S:98.1%,D:0.3%],F:0%,M:1.7%,n:722	Standard
UP000279299	Thaumarchaeota archaeon	2026795	1936	Archaea, Thaumarchaeota	GCA_003660745.1		C:9%[S:8.2%,D:0.8%],F:0.6%,M:90.4%,n:722	Standard
UP000487851	Thermofilum sp.	1961369	1780	Archaea, Crenarchaeota, Thermoprotei, Thermoproteales, Thermofilaceae, Thermofilum, unclassified Thermofilum	GCA_009903875.1		C:80.9%[S:80%,D:1%],F:2.7%,M:16.3%,n:404	Standard
UP000270077	Thermoprotei archaeon	2250277	1816	Archaea, Crenarchaeota, Thermoprotei, unclassified Thermoprotei	GCA_003649625.1		C:68.2%[S:61.1%,D:7.1%],F:2.7%,M:29.1%,n:296	Standard
UP000001321	Halobacterium salinarum (strain ATCC 29341 / DSM 671 / R1) (Strain: ATCC 29341 / DSM 671 / R1)	478009	2570	Archaea, Euryarchaeota, Stenosarchaea group, Halobacteria, Halobacteriales, Halobacteriaceae, Halobacterium	GCA_000069025.1	HALS3	C:94.2%[S:93.8%,D:0.4%],F:0%,M:5.8%,n:904	Standard
UP000509594	Methanolobus zinderi (Strain: DSM 21339)	536044	2600	Archaea, Euryarchaeota, Stenosarchaea group, Methanomicrobia, Methanosarcinales, Methanosarcinaceae, Methanolobus	GCA_013388255.1		C:100%[S:100%,D:0%],F:0%,M:0%,n:588	Standard
UP000326187	Haloarcula sp. CBA1131 (Strain: CBA1131)	1853686	3941	Archaea, Euryarchaeota, Stenosarchaea group, Halobacteria, Halobacteriales, Haloarculaceae, Haloarcula, unclassified Haloarcula	GCA_008728975.1		C:99.1%[S:98.6%,D:0.6%],F:0%,M:0.9%,n:904	Standard
UP000321256	Methanothermobacter sp. KEPCO-1 (Strain: KEPCO1)	2603820	1747	Archaea, Euryarchaeota, Methanomada group, Methanobacteria, Methanobacteriales, Methanobacteriaceae, Methanothermobacter, unclassified Methanothermobacter	GCA_008033705.1		C:99.7%[S:99.7%,D:0%],F:0.1%,M:0.1%,n:782	Standard
UP000215835	Halorubrum sp. Eb13 (Strain: Eb13)	1383843	3400	Archaea, Euryarchaeota, Stenosarchaea group, Halobacteria, Haloferacales, Halorubraceae, Halorubrum, unclassified Halorubrum	GCA_002252895.1		C:96.7%[S:96.4%,D:0.3%],F:1%,M:2.3%,n:1039	Standard
UP000464273	Methanothermobacter sp. THM-1 (Strain: THM-1)	2606911	1665	Archaea, Euryarchaeota, Methanomada group, Methanobacteria, Methanobacteriales, Methanobacteriaceae, Methanothermobacter, unclassified Methanothermobacter	GCA_009914355.1		C:97.8%[S:97.8%,D:0%],F:0%,M:2.2%,n:782	Standard
UP000248402	Euryarchaeota archaeon	2026739	1285	Archaea, Euryarchaeota	GCA_003193805.1		C:42.7%[S:32.1%,D:10.7%],F:3%,M:54.3%,n:234	Standard
UP000054381	Thermocladium sp. ECH_B	1714261	1809	Archaea, Crenarchaeota, Thermoprotei, Thermoproteales, Thermoproteaceae, Thermocladium, unclassified Thermocladium	GCA_001516585.1		C:87.6%[S:87.6%,D:0%],F:0%,M:12.4%,n:404	Standard
UP000228963	Euryarchaeota archaeon	2026739	1150	Archaea, Euryarchaeota	GCA_002724775.1		C:73.9%[S:72.2%,D:1.7%],F:3%,M:23.1%,n:234	Standard
UP000243431	Thermoplasmatales archaeon ARMAN	1961137	987	Archaea, Euryarchaeota, Diaforarchaea group, Thermoplasmata, Thermoplasmatales	GCA_002204695.1		C:15.6%[S:15.6%,D:0%],F:0.3%,M:84.1%,n:340	Standard
UP000509771	Nitrosopumilus cobalaminigenes (Strain: HCA1)	1470066	1800	Archaea, Thaumarchaeota, Nitrosopumilales, Nitrosopumilaceae, Nitrosopumilus	GCA_013407145.1		C:100%[S:99.7%,D:0.3%],F:0%,M:0%,n:722	Standard
UP000231099	Euryarchaeota archaeon	2026739	1081	Archaea, Euryarchaeota	GCA_002704585.1		C:62.4%[S:57.7%,D:4.7%],F:3.4%,M:34.2%,n:234	Standard
UP000298722	Haloarcula marismortui (strain ATCC 43049 / DSM 3752 / JCM 8966 / VKM B-1809) (Halobacterium marismortui) (Strain: ATCC 43049)	272569	4024	Archaea, Euryarchaeota, Stenosarchaea group, Halobacteria, Halobacteriales, Haloarculaceae, Haloarcula	GCA_005310945.1	HALMA	C:99.9%[S:99.4%,D:0.4%],F:0%,M:0.1%,n:904	Standard
UP000230954	Euryarchaeota archaeon	2026739	1066	Archaea, Euryarchaeota	GCA_002714905.1		C:47.4%[S:45.7%,D:1.7%],F:5.1%,M:47.4%,n:234	Standard
UP000231270	Euryarchaeota archaeon	2026739	1164	Archaea, Euryarchaeota	GCA_002713185.1		C:56.8%[S:56%,D:0.9%],F:3.8%,M:39.3%,n:234	Standard
UP000315391	Candidatus Lokiarchaeota archaeon	2053489	1572	Archaea, Asgard group, Candidatus Lokiarchaeota, unclassified Lokiarchaeota	GCA_004524265.1		C:39.2%[S:38.1%,D:1%],F:0%,M:60.8%,n:194	Standard
UP000231413	Euryarchaeota archaeon	2026739	1158	Archaea, Euryarchaeota	GCA_002719555.1		C:53%[S:49.6%,D:3.4%],F:4.3%,M:42.7%,n:234	Standard
UP000509441	Nitrosopumilus oxyclinae (Strain: HCE1)	1959104	1762	Archaea, Thaumarchaeota, Nitrosopumilales, Nitrosopumilaceae, Nitrosopumilus	GCA_013407165.1		C:99.9%[S:99.9%,D:0%],F:0%,M:0.1%,n:722	Standard
UP000276678	Archaeoglobales archaeon	2250258	1680	Archaea, Euryarchaeota, Archaeoglobi, Archaeoglobales	GCA_003663055.1		C:69.2%[S:68.4%,D:0.9%],F:3.8%,M:26.9%,n:234	Standard
UP000272347	archaeon	1906665	1423	Archaea	GCA_003661565.1		C:89.2%[S:87.6%,D:1.5%],F:3.6%,M:7.2%,n:194	Standard
UP000033063	Methanosarcina mazei LYC (Strain: LYC)	1434114	3295	Archaea, Euryarchaeota, Stenosarchaea group, Methanomicrobia, Methanosarcinales, Methanosarcinaceae, Methanosarcina	GCA_000970225.1		C:98.8%[S:98.5%,D:0.3%],F:0.3%,M:0.9%,n:588	Standard
UP000284864	Candidatus Bathyarchaeota archaeon	2026714	1561	Archaea, Candidatus Bathyarchaeota	GCA_003601775.1		C:82.5%[S:82%,D:0.5%],F:2.6%,M:14.9%,n:194	Standard
UP000274523	Thaumarchaeota archaeon	2026795	1455	Archaea, Thaumarchaeota	GCA_003660755.1		C:9%[S:8.3%,D:0.7%],F:0.4%,M:90.6%,n:722	Standard
UP000316959	Archaeoglobi archaeon	2250530	1713	Archaea, Euryarchaeota, Archaeoglobi, unclassified Archaeoglobi	GCA_004347825.1		C:88%[S:79.9%,D:8.1%],F:2.1%,M:9.8%,n:234	Standard
UP000034547	Methanosarcina mazei (Methanosarcina frisia) (Strain: 1.H.T.2.5)	2209	3325	Archaea, Euryarchaeota, Stenosarchaea group, Methanomicrobia, Methanosarcinales, Methanosarcinaceae, Methanosarcina	GCA_000980175.1	METMZ	C:99%[S:98.8%,D:0.2%],F:0%,M:1%,n:588	Standard
UP000289075	Methanosaeta sp. PtaB.Bin018	1811684	2325	Archaea, Euryarchaeota, Stenosarchaea group, Methanomicrobia, Methanosarcinales, Methanotrichaceae, Methanothrix	GCA_002067755.1		C:91.3%[S:90%,D:1.4%],F:1.4%,M:7.3%,n:588	Standard
UP000034424	Methanosarcina mazei (Methanosarcina frisia) (Strain: 3.F.T.2.1)	2209	3334	Archaea, Euryarchaeota, Stenosarchaea group, Methanomicrobia, Methanosarcinales, Methanosarcinaceae, Methanosarcina	GCA_000979665.1	METMZ	C:99.5%[S:98.8%,D:0.7%],F:0%,M:0.5%,n:588	Standard
UP000228598	Euryarchaeota archaeon	2026739	1405	Archaea, Euryarchaeota	GCA_002710205.1		C:60.3%[S:58.1%,D:2.1%],F:6%,M:33.8%,n:234	Standard
UP000320916	Euryarchaeota archaeon	2026739	1525	Archaea, Euryarchaeota	GCA_004195445.1		C:5.1%[S:4.3%,D:0.9%],F:1.3%,M:93.6%,n:234	Standard
UP000216907	Desulfurococcales archaeon ex4484_58	2012521	1490	Archaea, Crenarchaeota, Thermoprotei, Desulfurococcales	GCA_002254665.1		C:79.2%[S:79%,D:0.2%],F:1.4%,M:19.3%,n:491	Standard
UP000227007	archaeon	1906665	960	Archaea	GCA_002687815.1		C:58.8%[S:57.2%,D:1.5%],F:4.6%,M:36.6%,n:194	Standard
UP000011280	Sulfolobus acidocaldarius Ron12/I (Strain: Ron12/I)	1028567	2317	Archaea, Crenarchaeota, Thermoprotei, Sulfolobales, Sulfolobaceae, Sulfolobus	GCA_000338775.1		C:95.7%[S:95.3%,D:0.3%],F:0.5%,M:3.9%,n:1244	Standard
UP000031628	Haloarcula sp. CBA1115 (Strain: CBA1115)	1592728	3910	Archaea, Euryarchaeota, Stenosarchaea group, Halobacteria, Halobacteriales, Haloarculaceae, Haloarcula, unclassified Haloarcula	GCA_000827835.1		C:97.8%[S:97.6%,D:0.2%],F:0%,M:2.2%,n:904	Standard
UP000227107	Candidatus Woesearchaeota archaeon	2026803	1037	Archaea, Candidatus Woesearchaeota	GCA_002688775.1		C:62.4%[S:60.3%,D:2.1%],F:2.6%,M:35.1%,n:194	Standard
UP000227154	Euryarchaeota archaeon	2026739	1385	Archaea, Euryarchaeota	GCA_002702035.1		C:69.7%[S:69.2%,D:0.4%],F:4.7%,M:25.6%,n:234	Standard
UP000226633	Candidatus Woesearchaeota archaeon	2026803	1108	Archaea, Candidatus Woesearchaeota	GCA_002686495.1		C:40.2%[S:39.2%,D:1%],F:4.1%,M:55.7%,n:194	Standard
UP000226775	Euryarchaeota archaeon	2026739	1095	Archaea, Euryarchaeota	GCA_002696615.1		C:63.2%[S:61.5%,D:1.7%],F:4.7%,M:32.1%,n:234	Standard
UP000268454	Thermoprotei archaeon	2250277	1895	Archaea, Crenarchaeota, Thermoprotei, unclassified Thermoprotei	GCA_003650715.1		C:46.6%[S:42.6%,D:4.1%],F:2.7%,M:50.7%,n:296	Standard
UP000011594	Haloterrigena thermotolerans DSM 11552 (Strain: DSM 11522)	1227489	3858	Archaea, Euryarchaeota, Stenosarchaea group, Halobacteria, Natrialbales, Natrialbaceae, Haloterrigena	GCA_000337115.1		C:99.1%[S:98.8%,D:0.4%],F:0.2%,M:0.7%,n:1368	Standard
UP000005629	Haloarcula hispanica (strain ATCC 33960 / DSM 4426 / JCM 8911 / NBRC 102182 / NCIMB 2187 / VKM B-1755) (Strain: ATCC 33960 / DSM 4426 / JCM 8911 / NBRC 102182 / NCIMB 2187 / VKM B-1755)	634497	3855	Archaea, Euryarchaeota, Stenosarchaea group, Halobacteria, Halobacteriales, Haloarculaceae, Haloarcula	GCA_000223905.1	HALHT	C:99.4%[S:99.2%,D:0.2%],F:0.2%,M:0.3%,n:904	Standard
UP000030649	Haloquadratum walsbyi J07HQW1 (Strain: J07HQW1)	1238424	3574	Archaea, Euryarchaeota, Stenosarchaea group, Halobacteria, Haloferacales, Haloferacaceae, Haloquadratum	GCA_000415965.1		C:85%[S:84.3%,D:0.7%],F:0.8%,M:14.2%,n:1039	Standard
UP000031654	Methanothermobacter sp. CaT2 (Strain: CaT2)	866790	1758	Archaea, Euryarchaeota, Methanomada group, Methanobacteria, Methanobacteriales, Methanobacteriaceae, Methanothermobacter, unclassified Methanothermobacter	GCA_000828575.1		C:98.5%[S:98.3%,D:0.1%],F:0.9%,M:0.6%,n:782	Standard
UP000516304	Thermococcus sp. IRI35c (Strain: IRI35c)	2016373	2192	Archaea, Euryarchaeota, Thermococci, Thermococcales, Thermococcaceae, Thermococcus, unclassified Thermococcus	GCA_904067545.1		C:97.4%[S:97.4%,D:0%],F:0%,M:2.6%,n:234	Standard
UP000522235	Thermofilum sp.	1961369	2079	Archaea, Crenarchaeota, Thermoprotei, Thermoproteales, Thermofilaceae, Thermofilum, unclassified Thermofilum	GCA_011055445.1		C:73%[S:72.8%,D:0.2%],F:1%,M:26%,n:404	Standard
UP000519058	Methanomicrobiales archaeon	2184052	2480	Archaea, Euryarchaeota, Stenosarchaea group, Methanomicrobia, Methanomicrobiales	GCA_012520015.1		C:80.4%[S:79.5%,D:0.9%],F:3.6%,M:16%,n:882	Standard
UP000522341	Candidatus Bathyarchaeota archaeon	2026714	1427	Archaea, Candidatus Bathyarchaeota	GCA_011373965.1		C:82%[S:80.9%,D:1%],F:0.5%,M:17.5%,n:194	Standard
UP000519267	Candidatus Bathyarchaeota archaeon	2026714	1532	Archaea, Candidatus Bathyarchaeota	GCA_011366955.1			Standard
UP000522766	Staphylothermus marinus	2280	1475	Archaea, Crenarchaeota, Thermoprotei, Desulfurococcales, Desulfurococcaceae, Staphylothermus	GCA_011364225.1	STAMA	C:92.7%[S:83.7%,D:9%],F:0.8%,M:6.5%,n:491	Standard
UP000523617	Nitrosopumilaceae archaeon	2202732	1664	Archaea, Thaumarchaeota, Nitrosopumilales, Nitrosopumilaceae	GCA_013867345.1		C:86.6%[S:86.4%,D:0.1%],F:1.8%,M:11.6%,n:722	Standard
UP000533207	Methanococcus maripaludis (Methanococcus deltae) (Strain: C8)	39152	1856	Archaea, Euryarchaeota, Methanomada group, Methanococci, Methanococcales, Methanococcaceae, Methanococcus	GCA_013760955.1	METMI		Standard
UP000527065	Candidatus Aenigmarchaeota archaeon	2093792	367	Archaea, Candidatus Aenigmarchaeota	GCA_011334345.1		C:31.4%[S:31.4%,D:0%],F:4.1%,M:64.4%,n:194	Standard
UP000525006	Candidatus Micrarchaeota archaeon	2250274	1077	Archaea, Candidatus Micrarchaeota	GCA_013425455.1		C:73.2%[S:72.7%,D:0.5%],F:4.1%,M:22.7%,n:194	Standard
UP000530996	Candidatus Micrarchaeota archaeon	2250274	1117	Archaea, Candidatus Micrarchaeota	GCA_012962265.1			Standard
UP000531118	Candidatus Bathyarchaeota archaeon	2026714	1073	Archaea, Candidatus Bathyarchaeota	GCA_011371795.1		C:79.4%[S:79.4%,D:0%],F:1%,M:19.6%,n:194	Standard
UP000532130	Candidatus Micrarchaeota archaeon	2250274	886	Archaea, Candidatus Micrarchaeota	GCA_011358535.1			Standard
UP000527986	Nitrosopumilus sp.	2024843	1839	Archaea, Thaumarchaeota, Nitrosopumilales, Nitrosopumilaceae, Nitrosopumilus, unclassified Nitrosopumilus	GCA_013043365.1			Standard
UP000528527	Methanoregulaceae archaeon	2485498	2303	Archaea, Euryarchaeota, Stenosarchaea group, Methanomicrobia, Methanomicrobiales, Methanoregulaceae	GCA_013331215.1		C:59.8%[S:59%,D:0.8%],F:2.8%,M:37.4%,n:882	Standard
UP000537823	Candidatus Poseidoniales archaeon	2163009	1355	Archaea, Euryarchaeota, Diaforarchaea group, Candidatus Poseidoniia, Candidatus Poseidoniales, unclassified Candidatus Poseidoniales	GCA_012959925.1		C:66.2%[S:64.1%,D:2.1%],F:4.7%,M:29.1%,n:234	Standard
UP000532768	Candidatus Bathyarchaeota archaeon	2026714	1402	Archaea, Candidatus Bathyarchaeota	GCA_011364865.1		C:85.6%[S:84.5%,D:1%],F:3.6%,M:10.8%,n:194	Standard
UP000532905	Candidatus Bathyarchaeota archaeon	2026714	1300	Archaea, Candidatus Bathyarchaeota	GCA_011040605.1		C:76.8%[S:76.8%,D:0%],F:9.8%,M:13.4%,n:194	Standard
UP000535536	Candidatus Bathyarchaeota archaeon	2026714	1596	Archaea, Candidatus Bathyarchaeota	GCA_011358705.1		C:61.3%[S:60.3%,D:1%],F:9.3%,M:29.4%,n:194	Standard
UP000553800	Candidatus Bathyarchaeota archaeon	2026714	1525	Archaea, Candidatus Bathyarchaeota	GCA_011370995.1			Standard
UP000543688	Nitrosopumilus sp.	2024843	1542	Archaea, Thaumarchaeota, Nitrosopumilales, Nitrosopumilaceae, Nitrosopumilus, unclassified Nitrosopumilus	GCA_013043295.1			Standard
UP000543735	Candidatus Bathyarchaeota archaeon	2026714	1423	Archaea, Candidatus Bathyarchaeota	GCA_011375685.1		C:61.3%[S:61.3%,D:0%],F:12.9%,M:25.8%,n:194	Standard
UP000536071	Nitrosopumilaceae archaeon	2202732	1628	Archaea, Thaumarchaeota, Nitrosopumilales, Nitrosopumilaceae	GCA_013867305.1			Standard
UP000557951	Candidatus Syntrophoarchaeum butanivorans	1839936	1663	Archaea, Euryarchaeota, Stenosarchaea group, Methanomicrobia, Methanosarcinales, ANME-2 cluster, Candidatus Syntrophoarchaeum	GCA_011052865.1		C:76%[S:75.3%,D:0.7%],F:1.2%,M:22.8%,n:588	Standard
UP000536215	Candidatus Aenigmarchaeota archaeon	2093792	415	Archaea, Candidatus Aenigmarchaeota	GCA_011041995.1		C:24.7%[S:24.7%,D:0%],F:4.6%,M:70.6%,n:194	Standard
UP000564688	Nitrososphaeria archaeon	2268198	1153	Archaea, Thaumarchaeota, Nitrososphaeria	GCA_011389065.1		C:8.4%[S:8.2%,D:0.3%],F:0.4%,M:91.1%,n:722	Standard
UP000565526	Candidatus Bathyarchaeota archaeon	2026714	1596	Archaea, Candidatus Bathyarchaeota	GCA_011369595.1		C:89.2%[S:88.7%,D:0.5%],F:1.5%,M:9.3%,n:194	Standard
UP000572714	Nitrososphaeria archaeon	2268198	1360	Archaea, Thaumarchaeota, Nitrososphaeria	GCA_011367425.1		C:10.4%[S:10.2%,D:0.1%],F:0.1%,M:89.5%,n:722	Standard
UP000585278	Candidatus Poseidoniales archaeon	2163009	1526	Archaea, Euryarchaeota, Diaforarchaea group, Candidatus Poseidoniia, Candidatus Poseidoniales, unclassified Candidatus Poseidoniales	GCA_003672405.1		C:62%[S:60.7%,D:1.3%],F:6.4%,M:31.6%,n:234	Standard
UP000570823	Methanofollis tationis (Strain: DSM 2702)	81417	2183	Archaea, Euryarchaeota, Stenosarchaea group, Methanomicrobia, Methanomicrobiales, Methanomicrobiaceae, Methanofollis	GCA_013377755.1		C:99.3%[S:99.1%,D:0.2%],F:0.1%,M:0.6%,n:882	Standard
UP000578996	Thermosphaera aggregans	54254	1365	Archaea, Crenarchaeota, Thermoprotei, Desulfurococcales, Desulfurococcaceae, Thermosphaera	GCA_011053855.1		C:89.2%[S:89%,D:0.2%],F:0.6%,M:10.2%,n:491	Standard
UP000579044	Candidatus Bathyarchaeota archaeon	2026714	1574	Archaea, Candidatus Bathyarchaeota	GCA_011043955.1		C:67.5%[S:62.9%,D:4.6%],F:7.7%,M:24.7%,n:194	Standard
UP000579067	Candidatus Micrarchaeota archaeon	2250274	992	Archaea, Candidatus Micrarchaeota	GCA_011358645.1		C:86.6%[S:86.6%,D:0%],F:3.6%,M:9.8%,n:194	Standard
UP000579140	Nitrososphaerales archaeon	2268197	1570	Archaea, Thaumarchaeota, Nitrososphaeria, Nitrososphaerales	GCA_011355215.1			Standard
UP000586031	Methanobacterium subterraneum	59277	1741	Archaea, Euryarchaeota, Methanomada group, Methanobacteria, Methanobacteriales, Methanobacteriaceae, Methanobacterium	GCA_013331025.1		C:61.5%[S:60.5%,D:1%],F:4.2%,M:34.3%,n:782	Standard
UP000586693	Candidatus Thalassarchaeaceae archaeon	2670411	1502	Archaea, Euryarchaeota, Diaforarchaea group, Candidatus Poseidoniia, Candidatus Poseidoniales, Candidatus Thalassarchaeaceae, unclassified Candidatus Thalassarchaeaceae	GCA_013330255.1			Standard
UP000582983	Candidatus Poseidoniales archaeon	2163009	1525	Archaea, Euryarchaeota, Diaforarchaea group, Candidatus Poseidoniia, Candidatus Poseidoniales, unclassified Candidatus Poseidoniales	GCA_012959275.1			Standard
UP000586764	Candidatus Micrarchaeota archaeon	2250274	1134	Archaea, Candidatus Micrarchaeota	GCA_013425375.1			Standard
UP000586849	Candidatus Aenigmarchaeota archaeon	2093792	517	Archaea, Candidatus Aenigmarchaeota	GCA_011333145.1		C:38.7%[S:37.6%,D:1%],F:5.7%,M:55.7%,n:194	Standard
UP000590576	Acidilobales archaeon	2268176	1532	Archaea, Crenarchaeota, Thermoprotei, Acidilobales	GCA_011056445.1		C:73%[S:72.6%,D:0.3%],F:5.7%,M:21.3%,n:296	Standard
UP000587768	Candidatus Poseidoniales archaeon	2163009	1393	Archaea, Euryarchaeota, Diaforarchaea group, Candidatus Poseidoniia, Candidatus Poseidoniales, unclassified Candidatus Poseidoniales	GCA_012960825.1		C:67.9%[S:67.9%,D:0%],F:5.6%,M:26.5%,n:234	Standard
UP000587785	Nitrososphaeria archaeon	2268198	1112	Archaea, Thaumarchaeota, Nitrososphaeria	GCA_011373225.1		C:7.6%[S:7.6%,D:0%],F:0.6%,M:91.8%,n:722	Standard
UP000587791	Candidatus Woesearchaeota archaeon	2026803	1137	Archaea, Candidatus Woesearchaeota	GCA_011331795.1		C:63.4%[S:63.4%,D:0%],F:4.1%,M:32.5%,n:194	Standard
UP000583909	Candidatus Micrarchaeota archaeon	2250274	985	Archaea, Candidatus Micrarchaeota	GCA_013425325.1			Standard
UP000584132	Candidatus Bathyarchaeota archaeon	2026714	1656	Archaea, Candidatus Bathyarchaeota	GCA_011380195.1			Standard
UP000584180	Candidatus Altiarchaeales archaeon	2250256	1027	Archaea, Candidatus Altiarchaeota, Candidatus Altiarchaeales	GCA_011044085.1		C:71.1%[S:70.6%,D:0.5%],F:4.6%,M:24.2%,n:194	Standard
UP000584700	Nitrososphaeria archaeon	2268198	1309	Archaea, Thaumarchaeota, Nitrososphaeria	GCA_011362255.1			Standard
UP000298568	Metallosphaera prunae (Strain: Ron 12/II)	47304	2310	Archaea, Crenarchaeota, Thermoprotei, Sulfolobales, Sulfolobaceae, Metallosphaera	GCA_005222525.1	METPR	C:98.6%[S:98.5%,D:0.2%],F:0.2%,M:1.2%,n:1244	Standard
UP000518290	Candidatus Bathyarchaeota archaeon	2026714	1562	Archaea, Candidatus Bathyarchaeota	GCA_011362045.1		C:79.9%[S:79.4%,D:0.5%],F:4.1%,M:16%,n:194	Standard
UP000525398	Candidatus Poseidoniales archaeon	2163009	1272	Archaea, Euryarchaeota, Diaforarchaea group, Candidatus Poseidoniia, Candidatus Poseidoniales, unclassified Candidatus Poseidoniales	GCA_003672785.1		C:41.9%[S:41.9%,D:0%],F:9.4%,M:48.7%,n:234	Standard
UP000518974	Candidatus Micrarchaeota archaeon	2250274	978	Archaea, Candidatus Micrarchaeota	GCA_013360305.1		C:65.5%[S:64.9%,D:0.5%],F:6.2%,M:28.4%,n:194	Standard
UP000519099	Candidatus Bathyarchaeota archaeon	2026714	1718	Archaea, Candidatus Bathyarchaeota	GCA_011040635.1		C:27.8%[S:26.3%,D:1.5%],F:9.8%,M:62.4%,n:194	Standard
UP000530027	Candidatus Bathyarchaeota archaeon	2026714	1471	Archaea, Candidatus Bathyarchaeota	GCA_011054055.1		C:66.5%[S:66.5%,D:0%],F:6.7%,M:26.8%,n:194	Standard
UP000530135	Candidatus Bathyarchaeota archaeon	2026714	1570	Archaea, Candidatus Bathyarchaeota	GCA_011380245.1		C:90.2%[S:90.2%,D:0%],F:3.6%,M:6.2%,n:194	Standard
UP000533337	Candidatus Bathyarchaeota archaeon	2026714	1134	Archaea, Candidatus Bathyarchaeota	GCA_011366745.1			Standard
UP000530677	Methanosarcinaceae archaeon	1945595	3072	Archaea, Euryarchaeota, Stenosarchaea group, Methanomicrobia, Methanosarcinales, Methanosarcinaceae	GCA_013329415.1			Standard
UP000536865	Nitrosarchaeum sp.	2026886	1474	Archaea, Thaumarchaeota, Nitrosopumilales, Nitrosopumilaceae, Nitrosarchaeum, unclassified Nitrosarchaeum	GCA_013140415.1		C:79.5%[S:78.7%,D:0.8%],F:4.2%,M:16.3%,n:722	Standard
UP000531196	Candidatus Bathyarchaeota archaeon	2026714	1653	Archaea, Candidatus Bathyarchaeota	GCA_012961545.1		C:70.6%[S:68.6%,D:2.1%],F:7.7%,M:21.6%,n:194	Standard
UP000534575	Euryarchaeota archaeon	2026739	1488	Archaea, Euryarchaeota	GCA_011046235.1			Standard
UP000537385	Candidatus Thalassarchaeaceae archaeon	2670411	1283	Archaea, Euryarchaeota, Diaforarchaea group, Candidatus Poseidoniia, Candidatus Poseidoniales, Candidatus Thalassarchaeaceae, unclassified Candidatus Thalassarchaeaceae	GCA_013329275.1		C:55.6%[S:55.1%,D:0.4%],F:9.8%,M:34.6%,n:234	Standard
UP000537785	Candidatus Poseidoniales archaeon	2163009	1511	Archaea, Euryarchaeota, Diaforarchaea group, Candidatus Poseidoniia, Candidatus Poseidoniales, unclassified Candidatus Poseidoniales	GCA_003672275.1		C:60.7%[S:60.3%,D:0.4%],F:7.7%,M:31.6%,n:234	Standard
UP000557974	Candidatus Bathyarchaeota archaeon	2026714	1484	Archaea, Candidatus Bathyarchaeota	GCA_011366535.1		C:92.3%[S:91.8%,D:0.5%],F:2.1%,M:5.7%,n:194	Standard
UP000544148	Candidatus Poseidoniales archaeon	2163009	1469	Archaea, Euryarchaeota, Diaforarchaea group, Candidatus Poseidoniia, Candidatus Poseidoniales, unclassified Candidatus Poseidoniales	GCA_003672355.1			Standard
UP000537983	Methanothrix sp.	90426	2090	Archaea, Euryarchaeota, Stenosarchaea group, Methanomicrobia, Methanosarcinales, Methanotrichaceae, Methanothrix, unclassified Methanothrix	GCA_012798255.1			Standard
UP000532882	Candidatus Bathyarchaeota archaeon	2026714	1425	Archaea, Candidatus Bathyarchaeota	GCA_011366945.1		C:82.5%[S:81.4%,D:1%],F:2.6%,M:14.9%,n:194	Standard
UP000541892	Candidatus Poseidoniaceae archaeon	2666346	1257	Archaea, Euryarchaeota, Diaforarchaea group, Candidatus Poseidoniia, Candidatus Poseidoniales, Candidatus Poseidoniaceae, unclassified Candidatus Poseidoniaceae	GCA_013330015.1			Standard
UP000539893	Candidatus Poseidoniales archaeon	2163009	1496	Archaea, Euryarchaeota, Diaforarchaea group, Candidatus Poseidoniia, Candidatus Poseidoniales, unclassified Candidatus Poseidoniales	GCA_003672325.1		C:62%[S:62%,D:0%],F:4.7%,M:33.3%,n:234	Standard
UP000543783	Acidilobales archaeon	2268176	1687	Archaea, Crenarchaeota, Thermoprotei, Acidilobales	GCA_011337845.1		C:95.9%[S:95.6%,D:0.3%],F:0.3%,M:3.7%,n:296	Standard
UP000543788	Candidatus Bathyarchaeota archaeon	2026714	1097	Archaea, Candidatus Bathyarchaeota	GCA_011332805.1		C:44.8%[S:44.8%,D:0%],F:8.2%,M:46.9%,n:194	Standard
UP000543814	Desulfurococcaceae archaeon	2184738	1582	Archaea, Crenarchaeota, Thermoprotei, Desulfurococcales, Desulfurococcaceae	GCA_011375725.1		C:84.9%[S:83.9%,D:1%],F:0.6%,M:14.5%,n:491	Standard
UP000543862	Candidatus Woesearchaeota archaeon	2026803	1413	Archaea, Candidatus Woesearchaeota	GCA_013332035.1			Standard
UP000554766	Pyrobaculum arsenaticum (Strain: 2GA)	121277	2265	Archaea, Crenarchaeota, Thermoprotei, Thermoproteales, Thermoproteaceae, Pyrobaculum	GCA_013414235.1		C:96.3%[S:96%,D:0.2%],F:0%,M:3.7%,n:404	Standard
UP000558350	Candidatus Aenigmarchaeota archaeon	2093792	651	Archaea, Candidatus Aenigmarchaeota	GCA_011373045.1		C:63.4%[S:62.9%,D:0.5%],F:3.6%,M:33%,n:194	Standard
UP000558741	Thermoplasmatales archaeon	2268204	1453	Archaea, Euryarchaeota, Diaforarchaea group, Thermoplasmata, Thermoplasmatales	GCA_011052665.1		C:43.2%[S:41.8%,D:1.5%],F:4.4%,M:52.4%,n:340	Standard
UP000559037	Nitrososphaeria archaeon	2268198	1258	Archaea, Thaumarchaeota, Nitrososphaeria	GCA_011364075.1		C:11.5%[S:11.1%,D:0.4%],F:0%,M:88.5%,n:722	Standard
UP000563652	Acidilobales archaeon	2268176	2060	Archaea, Crenarchaeota, Thermoprotei, Acidilobales	GCA_011056395.1		C:96.6%[S:95.9%,D:0.7%],F:0%,M:3.4%,n:296	Standard
UP000567691	Candidatus Bathyarchaeota archaeon	2026714	1233	Archaea, Candidatus Bathyarchaeota	GCA_011363705.1		C:83.5%[S:82.5%,D:1%],F:0.5%,M:16%,n:194	Standard
UP000567745	Candidatus Aenigmarchaeota archaeon	2093792	619	Archaea, Candidatus Aenigmarchaeota	GCA_011388965.1		C:56.2%[S:56.2%,D:0%],F:6.7%,M:37.1%,n:194	Standard
UP000569692	Candidatus Bathyarchaeota archaeon	2026714	1623	Archaea, Candidatus Bathyarchaeota	GCA_011338225.1		C:88.7%[S:88.7%,D:0%],F:2.1%,M:9.3%,n:194	Standard
UP000572283	Candidatus Altiarchaeales archaeon	2250256	1089	Archaea, Candidatus Altiarchaeota, Candidatus Altiarchaeales	GCA_011380095.1		C:82%[S:80.9%,D:1%],F:6.2%,M:11.9%,n:194	Standard
UP000565487	Candidatus Woesearchaeota archaeon	2026803	936	Archaea, Candidatus Woesearchaeota	GCA_011362785.1		C:38.1%[S:38.1%,D:0%],F:6.2%,M:55.7%,n:194	Standard
UP000570451	Thermoplasmatales archaeon	2268204	935	Archaea, Euryarchaeota, Diaforarchaea group, Thermoplasmata, Thermoplasmatales	GCA_011043825.1		C:51.2%[S:50.9%,D:0.3%],F:2.4%,M:46.5%,n:340	Standard
UP000577564	Candidatus Poseidoniaceae archaeon	2666346	1512	Archaea, Euryarchaeota, Diaforarchaea group, Candidatus Poseidoniia, Candidatus Poseidoniales, Candidatus Poseidoniaceae, unclassified Candidatus Poseidoniaceae	GCA_013330765.1		C:46.6%[S:46.6%,D:0%],F:9.4%,M:44%,n:234	Standard
UP000581042	Candidatus Woesearchaeota archaeon	2026803	1425	Archaea, Candidatus Woesearchaeota	GCA_013331095.1			Standard
UP000574306	Thermoplasmata archaeon	1906666	1182	Archaea, Euryarchaeota, Diaforarchaea group, Thermoplasmata, unclassified Thermoplasmata	GCA_012962405.1			Standard
UP000574320	Nitrosopumilus sp.	2024843	1732	Archaea, Thaumarchaeota, Nitrosopumilales, Nitrosopumilaceae, Nitrosopumilus, unclassified Nitrosopumilus	GCA_011055585.1		C:78.8%[S:71.1%,D:7.8%],F:2.1%,M:19.1%,n:722	Standard
UP000574486	Methanomicrobia archaeon	2268195	1932	Archaea, Euryarchaeota, Stenosarchaea group, Methanomicrobia, unclassified Methanomicrobia	GCA_011049045.1		C:73.5%[S:72.4%,D:1%],F:0.9%,M:25.7%,n:588	Standard
UP000585984	Caldivirga sp.	2080243	2130	Archaea, Crenarchaeota, Thermoprotei, Thermoproteales, Thermoproteaceae, Caldivirga, unclassified Caldivirga	GCA_011054495.1		C:93.1%[S:89.4%,D:3.7%],F:0%,M:6.9%,n:404	Standard
UP000574914	Candidatus Aenigmarchaeota archaeon	2093792	442	Archaea, Candidatus Aenigmarchaeota	GCA_011373725.1			Standard
UP000587047	Pyrodictiaceae archaeon	2528704	1627	Archaea, Crenarchaeota, Thermoprotei, Desulfurococcales, Pyrodictiaceae	GCA_012962895.1		C:53%[S:51.7%,D:1.2%],F:7.1%,M:39.9%,n:491	Standard
UP000587226	Candidatus Bathyarchaeota archaeon	2026714	1521	Archaea, Candidatus Bathyarchaeota	GCA_011369775.1		C:91.8%[S:90.2%,D:1.5%],F:2.1%,M:6.2%,n:194	Standard
UP000587393	Desulfurococcaceae archaeon	2184738	1216	Archaea, Crenarchaeota, Thermoprotei, Desulfurococcales, Desulfurococcaceae	GCA_011364565.1			Standard
UP000583364	Candidatus Bathyarchaeota archaeon	2026714	1199	Archaea, Candidatus Bathyarchaeota	GCA_011040545.1			Standard
UP000583638	Candidatus Thalassarchaeaceae archaeon	2670411	1517	Archaea, Euryarchaeota, Diaforarchaea group, Candidatus Poseidoniia, Candidatus Poseidoniales, Candidatus Thalassarchaeaceae, unclassified Candidatus Thalassarchaeaceae	GCA_013329535.1			Standard
UP000589190	Marine Group III euryarchaeote	2173149	1458	Archaea, Euryarchaeota, Diaforarchaea group, Candidatus Poseidoniia, Marine Group III	GCA_012963685.1		C:53%[S:52.1%,D:0.9%],F:12%,M:35%,n:234	Standard
UP000589219	Acidilobales archaeon	2268176	2074	Archaea, Crenarchaeota, Thermoprotei, Acidilobales	GCA_011380155.1		C:91.2%[S:87.8%,D:3.4%],F:3%,M:5.7%,n:296	Standard
UP000592268	Candidatus Poseidoniales archaeon	2163009	1498	Archaea, Euryarchaeota, Diaforarchaea group, Candidatus Poseidoniia, Candidatus Poseidoniales, unclassified Candidatus Poseidoniales	GCA_003672915.1		C:53%[S:53%,D:0%],F:9.8%,M:37.2%,n:234	Standard
UP000326170	Natronorubrum aibiense (Strain: 7-3)	348826	3995	Archaea, Euryarchaeota, Stenosarchaea group, Halobacteria, Natrialbales, Natrialbaceae, Natronorubrum	GCA_009392895.1		C:99.4%[S:98.4%,D:1%],F:0%,M:0.6%,n:1368	Standard
UP000030710	Haloquadratum walsbyi J07HQW2 (Strain: J07HQW2)	1238425	3847	Archaea, Euryarchaeota, Stenosarchaea group, Halobacteria, Haloferacales, Haloferacaceae, Haloquadratum	GCA_000415985.1		C:88%[S:87.1%,D:0.9%],F:1%,M:11.1%,n:1039	Standard
UP000037729	Haloarcula rubripromontorii (Strain: SL3)	1705562	3788	Archaea, Euryarchaeota, Stenosarchaea group, Halobacteria, Halobacteriales, Haloarculaceae, Haloarcula	GCA_001280425.1		C:99.8%[S:99.6%,D:0.2%],F:0%,M:0.2%,n:904	Standard
UP000197475	Cuniculiplasma sp. C_DKE	1961135	1514	Archaea, Euryarchaeota, Diaforarchaea group, Thermoplasmata, Thermoplasmatales, Cuniculiplasmataceae, Cuniculiplasma, unclassified Cuniculiplasma	GCA_002204655.1		C:82.1%[S:82.1%,D:0%],F:0%,M:17.9%,n:340	Standard
UP000271783	Methanobrevibacter gottschalkii DSM 11977 (Strain: DSM 11977)	1122229	1800	Archaea, Euryarchaeota, Methanomada group, Methanobacteria, Methanobacteriales, Methanobacteriaceae, Methanobrevibacter	GCA_003814835.1		C:99.2%[S:99.2%,D:0%],F:0%,M:0.8%,n:782	Standard
UP000266471	Nitrosarchaeum sp.	2026886	1857	Archaea, Thaumarchaeota, Nitrosopumilales, Nitrosopumilaceae, Nitrosarchaeum, unclassified Nitrosarchaeum	GCA_003569705.1		C:93.9%[S:93.1%,D:0.8%],F:2.8%,M:3.3%,n:722	Standard
UP000226802	Euryarchaeota archaeon	2026739	1132	Archaea, Euryarchaeota	GCA_002701965.1		C:52.1%[S:51.3%,D:0.9%],F:6%,M:41.9%,n:234	Standard
UP000273049	Thermoprotei archaeon	2250277	1550	Archaea, Crenarchaeota, Thermoprotei, unclassified Thermoprotei	GCA_003650785.1		C:81.8%[S:81.1%,D:0.7%],F:1.4%,M:16.9%,n:296	Standard
UP000250272	Thermococcus barossii (Strain: SHCK-94)	54077	1997	Archaea, Euryarchaeota, Thermococci, Thermococcales, Thermococcaceae, Thermococcus	GCA_002214465.1		C:98.7%[S:98.7%,D:0%],F:0%,M:1.3%,n:234	Standard
UP000227040	Euryarchaeota archaeon	2026739	1088	Archaea, Euryarchaeota	GCA_002698565.1		C:53.4%[S:52.1%,D:1.3%],F:1.7%,M:44.9%,n:234	Standard
UP000011592	Natrinema gari JCM 14663 (Strain: JCM 14663)	1230459	4056	Archaea, Euryarchaeota, Stenosarchaea group, Halobacteria, Natrialbales, Natrialbaceae, Natrinema	GCA_000337175.1		C:97.8%[S:97.7%,D:0.1%],F:0.4%,M:1.8%,n:1368	Standard
UP000227035	Euryarchaeota archaeon	2026739	1079	Archaea, Euryarchaeota	GCA_002699665.1		C:61.1%[S:61.1%,D:0%],F:2.6%,M:36.3%,n:234	Standard
UP000267776	Candidatus Bathyarchaeota archaeon	2026714	1706	Archaea, Candidatus Bathyarchaeota	GCA_003662205.1		C:68.6%[S:66.5%,D:2.1%],F:5.2%,M:26.3%,n:194	Standard
UP000053532	Methanocalculus sp. 52_23	1641382	2202	Archaea, Euryarchaeota, Stenosarchaea group, Methanomicrobia, Methanomicrobiales, Methanocalculaceae, Methanocalculus, unclassified Methanocalculus	GCA_001508455.1		C:78.3%[S:76.1%,D:2.3%],F:1.9%,M:19.7%,n:882	Standard
UP000268547	Candidatus Aenigmarchaeota archaeon	2093792	667	Archaea, Candidatus Aenigmarchaeota	GCA_003663265.1		C:59.3%[S:56.2%,D:3.1%],F:3.6%,M:37.1%,n:194	Standard
UP000228817	Euryarchaeota archaeon	2026739	1484	Archaea, Euryarchaeota	GCA_002720095.2		C:70.9%[S:70.1%,D:0.9%],F:4.7%,M:24.4%,n:234	Standard
UP000226970	Euryarchaeota archaeon	2026739	1350	Archaea, Euryarchaeota	GCA_002716085.1		C:70.5%[S:69.7%,D:0.9%],F:4.3%,M:25.2%,n:234	Standard
UP000226702	Euryarchaeota archaeon	2026739	1408	Archaea, Euryarchaeota	GCA_002689345.1		C:58.5%[S:58.5%,D:0%],F:4.3%,M:37.2%,n:234	Standard
UP000192315	Picrophilus oshimae DSM 9789 (Strain: DSM 9789)	1122961	1527	Archaea, Euryarchaeota, Diaforarchaea group, Thermoplasmata, Thermoplasmatales, Picrophilaceae, Picrophilus	GCA_900176435.1		C:99.7%[S:99.1%,D:0.6%],F:0%,M:0.3%,n:340	Standard
UP000033097	Methanosarcina mazei S-6 (Strain: S-6)	213585	3269	Archaea, Euryarchaeota, Stenosarchaea group, Methanomicrobia, Methanosarcinales, Methanosarcinaceae, Methanosarcina	GCA_000970205.1		C:98.5%[S:98%,D:0.5%],F:1%,M:0.5%,n:588	Standard
UP000011514	Halorubrum saccharovorum DSM 1137 (Strain: DSM 1137)	1227484	3231	Archaea, Euryarchaeota, Stenosarchaea group, Halobacteria, Haloferacales, Halorubraceae, Halorubrum	GCA_000337915.1		C:98.9%[S:98.8%,D:0.1%],F:0.4%,M:0.7%,n:1039	Standard
UP000226729	Euryarchaeota archaeon	2026739	1037	Archaea, Euryarchaeota	GCA_002698225.1		C:59.8%[S:59.8%,D:0%],F:4.7%,M:35.5%,n:234	Standard
UP000226892	Euryarchaeota archaeon	2026739	1037	Archaea, Euryarchaeota	GCA_002687305.1		C:56.8%[S:56.8%,D:0%],F:3.8%,M:39.3%,n:234	Standard
UP000228776	Euryarchaeota archaeon	2026739	1220	Archaea, Euryarchaeota	GCA_002705345.1		C:48.3%[S:46.6%,D:1.7%],F:3.4%,M:48.3%,n:234	Standard
UP000229025	Euryarchaeota archaeon	2026739	1052	Archaea, Euryarchaeota	GCA_002730445.1		C:41%[S:40.6%,D:0.4%],F:2.6%,M:56.4%,n:234	Standard
UP000011519	Natrialba hulunbeirensis JCM 10989 (Strain: JCM 10989)	1227493	3852	Archaea, Euryarchaeota, Stenosarchaea group, Halobacteria, Natrialbales, Natrialbaceae, Natrialba	GCA_000337575.1		C:98.8%[S:98.7%,D:0.1%],F:0.4%,M:0.8%,n:1368	Standard
UP000230462	Euryarchaeota archaeon	2026739	1413	Archaea, Euryarchaeota	GCA_002710015.1		C:66.7%[S:66.7%,D:0%],F:3.8%,M:29.5%,n:234	Standard
UP000231605	Euryarchaeota archaeon	2026739	1332	Archaea, Euryarchaeota	GCA_002712645.1		C:68.4%[S:65%,D:3.4%],F:4.3%,M:27.4%,n:234	Standard
UP000231273	Euryarchaeota archaeon	2026739	1388	Archaea, Euryarchaeota	GCA_002712285.1		C:70.1%[S:69.7%,D:0.4%],F:3.4%,M:26.5%,n:234	Standard
UP000272395	Candidatus Bathyarchaeota archaeon	2026714	1157	Archaea, Candidatus Bathyarchaeota	GCA_003662275.1		C:66.5%[S:60.3%,D:6.2%],F:4.1%,M:29.4%,n:194	Standard
UP000274416	Nitrosopumilus sp.	2024843	1546	Archaea, Thaumarchaeota, Nitrosopumilales, Nitrosopumilaceae, Nitrosopumilus, unclassified Nitrosopumilus	GCA_003702525.1		C:89.8%[S:88%,D:1.8%],F:1%,M:9.3%,n:722	Standard
UP000275585	Candidatus Woesearchaeota archaeon	2026803	1192	Archaea, Candidatus Woesearchaeota	GCA_003694805.1		C:62.9%[S:62.9%,D:0%],F:5.2%,M:32%,n:194	Standard
UP000275986	Nitrosopumilus sp. D6	2478554	1335	Archaea, Thaumarchaeota, Nitrosopumilales, Nitrosopumilaceae, Nitrosopumilus, unclassified Nitrosopumilus	GCA_003724325.1		C:84.1%[S:83.8%,D:0.3%],F:1.8%,M:14.1%,n:722	Standard
UP000289100	Methanobacterium sp. PtaU1.Bin242	1811676	1764	Archaea, Euryarchaeota, Methanomada group, Methanobacteria, Methanobacteriales, Methanobacteriaceae, Methanobacterium, unclassified Methanobacterium	GCA_002067565.1		C:58.7%[S:57.5%,D:1.2%],F:1.7%,M:39.6%,n:782	Standard
UP000289094	Methanosaeta sp. PtaU1.Bin060	1811688	2786	Archaea, Euryarchaeota, Stenosarchaea group, Methanomicrobia, Methanosarcinales, Methanotrichaceae, Methanothrix	GCA_002067365.1		C:90%[S:89.6%,D:0.3%],F:0.7%,M:9.4%,n:588	Standard
UP000289086	Methanoregulaceae archaeon PtaB.Bin152	1811723	2049	Archaea, Euryarchaeota, Stenosarchaea group, Methanomicrobia, Methanomicrobiales, Methanoregulaceae	GCA_002067155.1		C:81.1%[S:79%,D:2%],F:1.4%,M:17.6%,n:882	Standard
UP000317350	Candidatus Bathyarchaeota archaeon	2026714	1474	Archaea, Candidatus Bathyarchaeota	GCA_005883695.1		C:56.2%[S:55.2%,D:1%],F:5.2%,M:38.7%,n:194	Standard
UP000317346	Candidatus Lokiarchaeota archaeon	2053489	2335	Archaea, Asgard group, Candidatus Lokiarchaeota, unclassified Lokiarchaeota	GCA_004524725.1		C:69.6%[S:69.6%,D:0%],F:2.6%,M:27.8%,n:194	Standard
UP000226508	Euryarchaeota archaeon	2026739	1487	Archaea, Euryarchaeota	GCA_002695145.1		C:70.1%[S:68.8%,D:1.3%],F:3%,M:26.9%,n:234	Standard
UP000035301	Methanoculleus sediminis (Strain: S3Fa)	1550566	2268	Archaea, Euryarchaeota, Stenosarchaea group, Methanomicrobia, Methanomicrobiales, Methanomicrobiaceae, Methanoculleus	GCA_001017125.1		C:99%[S:98.9%,D:0.1%],F:0.1%,M:0.9%,n:882	Standard
UP000229673	Euryarchaeota archaeon	2026739	1467	Archaea, Euryarchaeota	GCA_002705285.1		C:41.9%[S:41%,D:0.9%],F:3.8%,M:54.3%,n:234	Standard
UP000228577	Euryarchaeota archaeon	2026739	1114	Archaea, Euryarchaeota	GCA_002730775.1		C:44.4%[S:44.4%,D:0%],F:3.8%,M:51.7%,n:234	Standard
UP000278265	Thermococci archaeon	2250254	1858	Archaea, Euryarchaeota, Thermococci	GCA_003660565.1		C:75.2%[S:71.8%,D:3.4%],F:3%,M:21.8%,n:234	Standard
UP000011632	Natrinema versiforme JCM 10478 (Strain: JCM 10478)	1227496	4160	Archaea, Euryarchaeota, Stenosarchaea group, Halobacteria, Natrialbales, Natrialbaceae, Natrinema	GCA_000337195.1		C:98.5%[S:98.2%,D:0.4%],F:0.8%,M:0.7%,n:1368	Standard
UP000272586	Candidatus Bathyarchaeota archaeon	2026714	1321	Archaea, Candidatus Bathyarchaeota	GCA_003662645.1		C:60.3%[S:60.3%,D:0%],F:7.2%,M:32.5%,n:194	Standard
UP000193404	Acidianus manzaensis (Strain: YN-25)	282676	2641	Archaea, Crenarchaeota, Thermoprotei, Sulfolobales, Sulfolobaceae, Acidianus	GCA_002116695.1		C:98%[S:97.2%,D:0.8%],F:0.2%,M:1.8%,n:1244	Standard
UP000033987	Methanosarcina mazei (Methanosarcina frisia) (Strain: 1.F.A.1B.4)	2209	3325	Archaea, Euryarchaeota, Stenosarchaea group, Methanomicrobia, Methanosarcinales, Methanosarcinaceae, Methanosarcina	GCA_000979855.1	METMZ	C:99%[S:98.6%,D:0.3%],F:0.3%,M:0.7%,n:588	Standard
UP000279764	Thermoprotei archaeon	2250277	1457	Archaea, Crenarchaeota, Thermoprotei, unclassified Thermoprotei	GCA_003650735.1		C:43.9%[S:41.6%,D:2.4%],F:3%,M:53%,n:296	Standard
UP000465667	Haloferax alexandrinus (Strain: wsp1)	114529	3586	Archaea, Euryarchaeota, Stenosarchaea group, Halobacteria, Haloferacales, Haloferacaceae, Haloferax	GCA_010692905.1		C:99.5%[S:99.2%,D:0.3%],F:0%,M:0.5%,n:1039	Standard
UP000276965	Halorubrum sp. Atlit-28R (Strain: Atlit-28R)	2282129	3396	Archaea, Euryarchaeota, Stenosarchaea group, Halobacteria, Haloferacales, Halorubraceae, Halorubrum, unclassified Halorubrum	GCA_003665955.1		C:99.5%[S:98.7%,D:0.8%],F:0%,M:0.5%,n:1039	Standard
UP000421892	Thermoplasmata archaeon	1906666	1224	Archaea, Euryarchaeota, Diaforarchaea group, Thermoplasmata, unclassified Thermoplasmata	GCA_008297705.1		C:57.6%[S:48.2%,D:9.4%],F:1.2%,M:41.2%,n:340	Standard
UP000227233	Euryarchaeota archaeon	2026739	1405	Archaea, Euryarchaeota	GCA_002719395.1		C:67.1%[S:65.8%,D:1.3%],F:3.4%,M:29.5%,n:234	Standard
UP000279426	Candidatus Woesearchaeota archaeon	2026803	953	Archaea, Candidatus Woesearchaeota	GCA_003694385.1		C:57.7%[S:57.7%,D:0%],F:6.2%,M:36.1%,n:194	Standard
UP000033814	Methanosarcina mazei (Methanosarcina frisia) (Strain: 1.H.M.2.2)	2209	3326	Archaea, Euryarchaeota, Stenosarchaea group, Methanomicrobia, Methanosarcinales, Methanosarcinaceae, Methanosarcina	GCA_000979275.1	METMZ	C:99.1%[S:99%,D:0.2%],F:0%,M:0.9%,n:588	Standard
UP000216758	Halorubrum ezzemoulense (Strain: G37)	337243	3339	Archaea, Euryarchaeota, Stenosarchaea group, Halobacteria, Haloferacales, Halorubraceae, Halorubrum	GCA_002252835.1		C:97.4%[S:96.9%,D:0.5%],F:0.5%,M:2.1%,n:1039	Standard
UP000227269	Euryarchaeota archaeon	2026739	1449	Archaea, Euryarchaeota	GCA_002716785.1		C:57.7%[S:53%,D:4.7%],F:4.3%,M:38%,n:234	Standard
UP000056255	Metallosphaera sedula (Strain: SARC-M1)	43687	2250	Archaea, Crenarchaeota, Thermoprotei, Sulfolobales, Sulfolobaceae, Metallosphaera	GCA_001266735.1		C:97%[S:96.9%,D:0.1%],F:0.1%,M:2.9%,n:1244	Standard
UP000279731	Candidatus Woesearchaeota archaeon	2026803	1157	Archaea, Candidatus Woesearchaeota	GCA_003649025.1		C:47.4%[S:46.9%,D:0.5%],F:7.7%,M:44.8%,n:194	Standard
UP000271310	Candidatus Bathyarchaeota archaeon	2026714	1335	Archaea, Candidatus Bathyarchaeota	GCA_003662305.1		C:80.4%[S:80.4%,D:0%],F:4.6%,M:14.9%,n:194	Standard
UP000229532	Euryarchaeota archaeon	2026739	1499	Archaea, Euryarchaeota	GCA_002719975.1		C:43.2%[S:40.2%,D:3%],F:5.6%,M:51.3%,n:234	Standard
UP000075468	Thermoplasmatales archaeon SG8-52-2	1803817	1226	Archaea, Euryarchaeota, Diaforarchaea group, Thermoplasmata, Thermoplasmatales	GCA_001595865.1		C:47.4%[S:46.5%,D:0.9%],F:0.9%,M:51.8%,n:340	Standard
UP000011534	Haloarcula vallismortis ATCC 29715 (Strain: ATCC 29715)	662477	3961	Archaea, Euryarchaeota, Stenosarchaea group, Halobacteria, Halobacteriales, Haloarculaceae, Haloarcula	GCA_000337775.1		C:99.6%[S:99.3%,D:0.2%],F:0.3%,M:0.1%,n:904	Standard
UP000226714	Euryarchaeota archaeon	2026739	1143	Archaea, Euryarchaeota	GCA_002698545.1		C:40.2%[S:36.8%,D:3.4%],F:3.8%,M:56%,n:234	Standard
UP000347496	Sulfolobus sp. E5-1-F (Strain: E5-1-F)	2663019	2440	Archaea, Crenarchaeota, Thermoprotei, Sulfolobales, Sulfolobaceae, Sulfolobus, unclassified Sulfolobus	GCA_009601705.1		C:97.8%[S:97.6%,D:0.2%],F:0.1%,M:2.1%,n:1244	Standard
UP000233367	Methanomicrobiales archaeon HGW-Methanomicrobiales-1	2013817	2456	Archaea, Euryarchaeota, Stenosarchaea group, Methanomicrobia, Methanomicrobiales	GCA_002839675.1		C:98.1%[S:96.6%,D:1.5%],F:0.1%,M:1.8%,n:882	Standard
UP000274544	Haloferax sp. Atlit-105R (Strain: Atlit-105R)	2282133	3802	Archaea, Euryarchaeota, Stenosarchaea group, Halobacteria, Haloferacales, Haloferacaceae, Haloferax, unclassified Haloferax	GCA_003665905.1		C:99.5%[S:99.1%,D:0.4%],F:0%,M:0.5%,n:1039	Standard
UP000273194	Saccharolobus solfataricus (Sulfolobus solfataricus) (Strain: SULG)	2287	2575	Archaea, Crenarchaeota, Thermoprotei, Sulfolobales, Sulfolobaceae, Saccharolobus	GCA_003852135.1	SACSO	C:99.4%[S:99.2%,D:0.2%],F:0.1%,M:0.6%,n:1244	Standard
UP000242917	Haloarcula taiwanensis (Strain: Taiwanensis)	1932004	3614	Archaea, Euryarchaeota, Stenosarchaea group, Halobacteria, Halobacteriales, Haloarculaceae, Haloarcula	GCA_002844335.1		C:100%[S:99.8%,D:0.2%],F:0%,M:0%,n:904	Standard
UP000182573	Haloarcula vallismortis (Halobacterium vallismortis) (Strain: DSM 3756)	28442	4003	Archaea, Euryarchaeota, Stenosarchaea group, Halobacteria, Halobacteriales, Haloarculaceae, Haloarcula	GCA_900106715.1	HALVA	C:99.7%[S:99.4%,D:0.2%],F:0.1%,M:0.2%,n:904	Standard
UP000315649	Candidatus Bathyarchaeota archaeon	2026714	1075	Archaea, Candidatus Bathyarchaeota	GCA_004526075.1		C:28.9%[S:26.3%,D:2.6%],F:7.7%,M:63.4%,n:194	Standard
UP000317427	Candidatus Bathyarchaeota archaeon	2026714	1152	Archaea, Candidatus Bathyarchaeota	GCA_007049995.1		C:63.9%[S:63.4%,D:0.5%],F:9.8%,M:26.3%,n:194	Standard
UP000282550	Candidatus Bathyarchaeota archaeon	2026714	1096	Archaea, Candidatus Bathyarchaeota	GCA_003662215.1		C:45.4%[S:42.3%,D:3.1%],F:9.8%,M:44.8%,n:194	Standard
UP000030624	Geoglobus acetivorans (Strain: DSM 21716 / VKM B-2522 / SBH6)	565033	2213	Archaea, Euryarchaeota, Archaeoglobi, Archaeoglobales, Archaeoglobaceae, Geoglobus	GCA_000789255.1	GEOAI	C:97.9%[S:97.9%,D:0%],F:0.9%,M:1.3%,n:234	Standard
UP000062043	Thermococcus guaymasensis DSM 11113 (Strain: DSM 11113)	1432656	2092	Archaea, Euryarchaeota, Thermococci, Thermococcales, Thermococcaceae, Thermococcus	GCA_000816105.1		C:98.3%[S:98.3%,D:0%],F:0%,M:1.7%,n:234	Standard
UP000000345	Methanothermobacter marburgensis (strain ATCC BAA-927 / DSM 2133 / JCM 14651 / NBRC 100331 / OCM 82 / Marburg) (Methanobacterium thermoautotrophicum) (Strain: ATCC BAA-927 / DSM 2133 / JCM 14651 / NBRC 100331 / OCM 82 / Marburg)	79929	1756	Archaea, Euryarchaeota, Methanomada group, Methanobacteria, Methanobacteriales, Methanobacteriaceae, Methanothermobacter	GCA_000145295.1	METTM	C:99%[S:99%,D:0%],F:0.4%,M:0.6%,n:782	Standard
UP000002146	Methanoculleus marisnigri (strain ATCC 35101 / DSM 1498 / JR1) (Strain: ATCC 35101 / DSM 1498 / JR1)	368407	2476	Archaea, Euryarchaeota, Stenosarchaea group, Methanomicrobia, Methanomicrobiales, Methanomicrobiaceae, Methanoculleus	GCA_000015825.1	METMJ	C:99.4%[S:98.5%,D:0.9%],F:0%,M:0.6%,n:882	Standard
UP000011612	Haloferax elongans ATCC BAA-1513 (Strain: ATCC BAA-1513)	1230453	3847	Archaea, Euryarchaeota, Stenosarchaea group, Halobacteria, Haloferacales, Haloferacaceae, Haloferax	GCA_000336755.1		C:99%[S:98.7%,D:0.4%],F:0.6%,M:0.4%,n:1039	Standard
UP000281980	Thermoplasmata archaeon	1906666	1307	Archaea, Euryarchaeota, Diaforarchaea group, Thermoplasmata, unclassified Thermoplasmata	GCA_003649775.1		C:43.5%[S:40.3%,D:3.2%],F:1.8%,M:54.7%,n:340	Standard
UP000280770	Thermoplasmata archaeon	1906666	1463	Archaea, Euryarchaeota, Diaforarchaea group, Thermoplasmata, unclassified Thermoplasmata	GCA_003649715.1		C:69.1%[S:68.2%,D:0.9%],F:1.2%,M:29.7%,n:340	Standard
UP000277713	Thermoplasmata archaeon	1906666	985	Archaea, Euryarchaeota, Diaforarchaea group, Thermoplasmata, unclassified Thermoplasmata	GCA_003649955.1		C:43.2%[S:37.1%,D:6.2%],F:0.9%,M:55.9%,n:340	Standard
UP000590581	Candidatus Woesearchaeota archaeon	2026803	984	Archaea, Candidatus Woesearchaeota	GCA_013330075.1		C:65.5%[S:64.4%,D:1%],F:4.6%,M:29.9%,n:194	Standard
UP000594121	Thermofilum sp. 3507LT (Strain: 3507LT)	2776706	1763	Archaea, Crenarchaeota, Thermoprotei, Thermoproteales, Thermofilaceae, Thermofilum, unclassified Thermofilum	GCA_014876775.1		C:96.3%[S:96%,D:0.2%],F:0%,M:3.7%,n:404	Standard
UP000061362	Metallosphaera sedula (Strain: ARS120-2)	43687	2245	Archaea, Crenarchaeota, Thermoprotei, Sulfolobales, Sulfolobaceae, Metallosphaera	GCA_001266715.1		C:96.9%[S:96.9%,D:0.1%],F:0.1%,M:3%,n:1244	Standard
UP000273443	Saccharolobus solfataricus (Sulfolobus solfataricus) (Strain: SULM)	2287	2565	Archaea, Crenarchaeota, Thermoprotei, Sulfolobales, Sulfolobaceae, Saccharolobus	GCA_003852155.1	SACSO	C:98.6%[S:98.5%,D:0.2%],F:0.1%,M:1.3%,n:1244	Standard
UP000299011	Haloferax mediterranei (strain ATCC 33500 / DSM 1411 / JCM 8866 / NBRC 14739 / NCIMB 2177 / R-4) (Halobacterium mediterranei) (Strain: ATCC 33500 / DSM 1411 / JCM 8866 / NBRC 14739 / NCIMB 2177 / R-4)	523841	3738	Archaea, Euryarchaeota, Stenosarchaea group, Halobacteria, Haloferacales, Haloferacaceae, Haloferax	GCA_005406325.1	HALMT	C:99.8%[S:99.3%,D:0.5%],F:0%,M:0.2%,n:1039	Standard
UP000520791	Candidatus Bathyarchaeota archaeon	2026714	1476	Archaea, Candidatus Bathyarchaeota	GCA_011335175.1		C:82%[S:81.4%,D:0.5%],F:5.2%,M:12.9%,n:194	Standard
UP000426328	Acidianus ambivalens (Desulfurolobus ambivalens) (Strain: LEI 10)	2283	2373	Archaea, Crenarchaeota, Thermoprotei, Sulfolobales, Sulfolobaceae, Acidianus	GCA_009729015.1	ACIAM	C:95.4%[S:94.9%,D:0.6%],F:0.1%,M:4.5%,n:1244	Standard
UP000517505	Methanosarcinales archaeon	2250255	1667	Archaea, Euryarchaeota, Stenosarchaea group, Methanomicrobia, Methanosarcinales	GCA_012961645.1			Standard
UP000518456	Methanosarcinales archaeon	2250255	2142	Archaea, Euryarchaeota, Stenosarchaea group, Methanomicrobia, Methanosarcinales	GCA_012962625.1		C:76.2%[S:76%,D:0.2%],F:3.2%,M:20.6%,n:588	Standard
UP000518521	Candidatus Aenigmarchaeota archaeon	2093792	669	Archaea, Candidatus Aenigmarchaeota	GCA_011364745.1		C:65.5%[S:65.5%,D:0%],F:1.5%,M:33%,n:194	Standard
UP000522267	Candidatus Bathyarchaeota archaeon	2026714	1036	Archaea, Candidatus Bathyarchaeota	GCA_011363675.1		C:46.4%[S:44.8%,D:1.5%],F:0.5%,M:53.1%,n:194	Standard
UP000525537	Thermofilum sp.	1961369	1295	Archaea, Crenarchaeota, Thermoprotei, Thermoproteales, Thermofilaceae, Thermofilum, unclassified Thermofilum	GCA_011053655.1		C:60.4%[S:60.4%,D:0%],F:0.5%,M:39.1%,n:404	Standard
UP000516958	Nitrososphaeria archaeon	2268198	1051	Archaea, Thaumarchaeota, Nitrososphaeria	GCA_011048385.1			Standard
UP000526240	Candidatus Poseidoniaceae archaeon	2666346	1511	Archaea, Euryarchaeota, Diaforarchaea group, Candidatus Poseidoniia, Candidatus Poseidoniales, Candidatus Poseidoniaceae, unclassified Candidatus Poseidoniaceae	GCA_013329355.1		C:60.7%[S:60.3%,D:0.4%],F:7.7%,M:31.6%,n:234	Standard
UP000526272	Candidatus Poseidoniales archaeon	2163009	1313	Archaea, Euryarchaeota, Diaforarchaea group, Candidatus Poseidoniia, Candidatus Poseidoniales, unclassified Candidatus Poseidoniales	GCA_012960735.1		C:73.9%[S:73.5%,D:0.4%],F:6.8%,M:19.2%,n:234	Standard
UP000529877	Candidatus Woesearchaeota archaeon	2026803	1029	Archaea, Candidatus Woesearchaeota	GCA_013331915.1		C:61.9%[S:61.9%,D:0%],F:4.1%,M:34%,n:194	Standard
UP000523409	Candidatus Thalassarchaeaceae archaeon	2670411	1459	Archaea, Euryarchaeota, Diaforarchaea group, Candidatus Poseidoniia, Candidatus Poseidoniales, Candidatus Thalassarchaeaceae, unclassified Candidatus Thalassarchaeaceae	GCA_013329635.1		C:58.1%[S:58.1%,D:0%],F:8.5%,M:33.3%,n:234	Standard
UP000520476	Candidatus Bathyarchaeota archaeon	2026714	1236	Archaea, Candidatus Bathyarchaeota	GCA_011366335.1			Standard
UP000530079	Candidatus Altiarchaeales archaeon	2250256	1058	Archaea, Candidatus Altiarchaeota, Candidatus Altiarchaeales	GCA_012961245.1		C:58.8%[S:58.2%,D:0.5%],F:11.9%,M:29.4%,n:194	Standard
UP000533007	Nitrososphaeria archaeon	2268198	1069	Archaea, Thaumarchaeota, Nitrososphaeria	GCA_011039455.1		C:7.9%[S:7.9%,D:0%],F:0.7%,M:91.4%,n:722	Standard
UP000533372	Thermoplasmatales archaeon	2268204	1097	Archaea, Euryarchaeota, Diaforarchaea group, Thermoplasmata, Thermoplasmatales	GCA_011374475.1			Standard
UP000527215	Nitrosopumilus sp.	2024843	1513	Archaea, Thaumarchaeota, Nitrosopumilales, Nitrosopumilaceae, Nitrosopumilus, unclassified Nitrosopumilus	GCA_013043625.1			Standard
UP000525042	Candidatus Aenigmarchaeota archaeon	2093792	667	Archaea, Candidatus Aenigmarchaeota	GCA_011366705.1			Standard
UP000534319	Archaeoglobaceae archaeon	2511821	1963	Archaea, Euryarchaeota, Archaeoglobi, Archaeoglobales, Archaeoglobaceae, unclassified Archaeoglobaceae	GCA_012962495.1		C:82.9%[S:82.9%,D:0%],F:9.8%,M:7.3%,n:234	Standard
UP000534392	Nitrosopumilaceae archaeon	2202732	1380	Archaea, Thaumarchaeota, Nitrosopumilales, Nitrosopumilaceae	GCA_013330055.1			Standard
UP000531502	Nitrososphaeria archaeon	2268198	1174	Archaea, Thaumarchaeota, Nitrososphaeria	GCA_011331845.1			Standard
UP000532735	Candidatus Bathyarchaeota archaeon	2026714	1484	Archaea, Candidatus Bathyarchaeota	GCA_011372955.1			Standard
UP000537940	Candidatus Poseidoniales archaeon	2163009	1485	Archaea, Euryarchaeota, Diaforarchaea group, Candidatus Poseidoniia, Candidatus Poseidoniales, unclassified Candidatus Poseidoniales	GCA_003672545.1		C:59%[S:58.5%,D:0.4%],F:10.3%,M:30.8%,n:234	Standard
UP000541547	Candidatus Poseidoniaceae archaeon	2666346	1534	Archaea, Euryarchaeota, Diaforarchaea group, Candidatus Poseidoniia, Candidatus Poseidoniales, Candidatus Poseidoniaceae, unclassified Candidatus Poseidoniaceae	GCA_013330285.1			Standard
UP000544742	Methanothrix soehngenii (Methanosaeta concilii)	2223	2305	Archaea, Euryarchaeota, Stenosarchaea group, Methanomicrobia, Methanosarcinales, Methanotrichaceae, Methanothrix	GCA_012517695.1	METSH		Standard
UP000544969	Candidatus Micrarchaeota archaeon	2250274	1088	Archaea, Candidatus Micrarchaeota	GCA_013425425.1		C:76.3%[S:75.3%,D:1%],F:7.2%,M:16.5%,n:194	Standard
UP000541657	Thermofilum adornatum	1365176	2067	Archaea, Crenarchaeota, Thermoprotei, Thermoproteales, Thermofilaceae, Thermofilum	GCA_011046265.1		C:84.4%[S:82.9%,D:1.5%],F:2.2%,M:13.4%,n:404	Standard
UP000534894	Candidatus Poseidoniales archaeon	2163009	1445	Archaea, Euryarchaeota, Diaforarchaea group, Candidatus Poseidoniia, Candidatus Poseidoniales, unclassified Candidatus Poseidoniales	GCA_003672585.1		C:56.4%[S:56.4%,D:0%],F:9%,M:34.6%,n:234	Standard
UP000542446	Candidatus Bathyarchaeota archaeon	2026714	1317	Archaea, Candidatus Bathyarchaeota	GCA_012961435.1		C:55.7%[S:54.6%,D:1%],F:7.7%,M:36.6%,n:194	Standard
UP000535260	Candidatus Aenigmarchaeota archaeon	2093792	390	Archaea, Candidatus Aenigmarchaeota	GCA_011041635.1		C:29.4%[S:29.4%,D:0%],F:3.6%,M:67%,n:194	Standard
UP000545852	Candidatus Bathyarchaeota archaeon	2026714	1579	Archaea, Candidatus Bathyarchaeota	GCA_011364715.1		C:89.2%[S:86.6%,D:2.6%],F:1%,M:9.8%,n:194	Standard
UP000543044	Thermoplasmata archaeon	1906666	952	Archaea, Euryarchaeota, Diaforarchaea group, Thermoplasmata, unclassified Thermoplasmata	GCA_012962145.1		C:34.1%[S:34.1%,D:0%],F:1.2%,M:64.7%,n:340	Standard
UP000545875	Candidatus Bathyarchaeota archaeon	2026714	1689	Archaea, Candidatus Bathyarchaeota	GCA_011373445.1		C:87.6%[S:85.6%,D:2.1%],F:2.1%,M:10.3%,n:194	Standard
UP000553255	Nitrososphaeria archaeon	2268198	1434	Archaea, Thaumarchaeota, Nitrososphaeria	GCA_011362085.1		C:8.7%[S:8.3%,D:0.4%],F:0.4%,M:90.9%,n:722	Standard
UP000535650	Candidatus Poseidoniales archaeon	2163009	1498	Archaea, Euryarchaeota, Diaforarchaea group, Candidatus Poseidoniia, Candidatus Poseidoniales, unclassified Candidatus Poseidoniales	GCA_003672475.1		C:46.6%[S:46.6%,D:0%],F:8.5%,M:44.9%,n:234	Standard
UP000546455	Candidatus Bathyarchaeota archaeon	2026714	1502	Archaea, Candidatus Bathyarchaeota	GCA_011366665.1		C:74.2%[S:73.7%,D:0.5%],F:3.6%,M:22.2%,n:194	Standard
UP000543689	Thermoplasmata archaeon	1906666	1480	Archaea, Euryarchaeota, Diaforarchaea group, Thermoplasmata, unclassified Thermoplasmata	GCA_013044425.1		C:49.1%[S:48.2%,D:0.9%],F:1.2%,M:49.7%,n:340	Standard
UP000535852	Candidatus Bathyarchaeota archaeon	2026714	1688	Archaea, Candidatus Bathyarchaeota	GCA_011388725.1		C:76.8%[S:76.3%,D:0.5%],F:3.1%,M:20.1%,n:194	Standard
UP000535947	Candidatus Woesearchaeota archaeon	2026803	1062	Archaea, Candidatus Woesearchaeota	GCA_013791545.1			Standard
UP000563535	Nitrososphaerales archaeon	2268197	1444	Archaea, Thaumarchaeota, Nitrososphaeria, Nitrososphaerales	GCA_011373145.1			Standard
UP000556117	Candidatus Aenigmarchaeota archaeon	2093792	533	Archaea, Candidatus Aenigmarchaeota	GCA_011334385.1		C:49.5%[S:49%,D:0.5%],F:2.6%,M:47.9%,n:194	Standard
UP000550561	Nitrososphaeria archaeon	2268198	1425	Archaea, Thaumarchaeota, Nitrososphaeria	GCA_011373385.1			Standard
UP000550665	Nitrososphaerales archaeon	2268197	1436	Archaea, Thaumarchaeota, Nitrososphaeria, Nitrososphaerales	GCA_013388925.1			Standard
UP000564005	Desulfurococcaceae archaeon	2184738	1435	Archaea, Crenarchaeota, Thermoprotei, Desulfurococcales, Desulfurococcaceae	GCA_011366445.1			Standard
UP000560857	Thermoplasmatales archaeon	2268204	1059	Archaea, Euryarchaeota, Diaforarchaea group, Thermoplasmata, Thermoplasmatales	GCA_011052565.1			Standard
UP000561315	Methanothrix sp.	90426	2326	Archaea, Euryarchaeota, Stenosarchaea group, Methanomicrobia, Methanosarcinales, Methanotrichaceae, Methanothrix, unclassified Methanothrix	GCA_012516895.1			Standard
UP000564718	Candidatus Bathyarchaeota archaeon	2026714	1025	Archaea, Candidatus Bathyarchaeota	GCA_011364385.1		C:78.9%[S:75.8%,D:3.1%],F:1%,M:20.1%,n:194	Standard
UP000575287	Candidatus Poseidoniales archaeon	2163009	1574	Archaea, Euryarchaeota, Diaforarchaea group, Candidatus Poseidoniia, Candidatus Poseidoniales, unclassified Candidatus Poseidoniales	GCA_003672825.1			Standard
UP000562326	Desulfurococcaceae archaeon	2184738	1514	Archaea, Crenarchaeota, Thermoprotei, Desulfurococcales, Desulfurococcaceae	GCA_011056815.1		C:78.8%[S:78.6%,D:0.2%],F:4.7%,M:16.5%,n:491	Standard
UP000572976	Desulfurococcaceae archaeon	2184738	1569	Archaea, Crenarchaeota, Thermoprotei, Desulfurococcales, Desulfurococcaceae	GCA_011368075.1		C:86.2%[S:84.9%,D:1.2%],F:0.6%,M:13.2%,n:491	Standard
UP000577464	Candidatus Poseidoniales archaeon	2163009	1542	Archaea, Euryarchaeota, Diaforarchaea group, Candidatus Poseidoniia, Candidatus Poseidoniales, unclassified Candidatus Poseidoniales	GCA_012964795.1		C:69.2%[S:69.2%,D:0%],F:5.1%,M:25.6%,n:234	Standard
UP000578051	Fervidicoccus fontis	683846	1269	Archaea, Crenarchaeota, Thermoprotei, Fervidicoccales, Fervidicoccaceae, Fervidicoccus	GCA_011333245.1			Standard
UP000574225	Thermoplasmata archaeon	1906666	1269	Archaea, Euryarchaeota, Diaforarchaea group, Thermoplasmata, unclassified Thermoplasmata	GCA_011052435.1		C:39.1%[S:37.1%,D:2.1%],F:2.1%,M:58.8%,n:340	Standard
UP000570869	Desulfurococcaceae archaeon	2184738	1435	Archaea, Crenarchaeota, Thermoprotei, Desulfurococcales, Desulfurococcaceae	GCA_011369745.1		C:82.9%[S:81.5%,D:1.4%],F:1.2%,M:15.9%,n:491	Standard
UP000582287	Candidatus Bathyarchaeota archaeon	2026714	1002	Archaea, Candidatus Bathyarchaeota	GCA_011334985.1		C:44.3%[S:43.3%,D:1%],F:5.2%,M:50.5%,n:194	Standard
UP000579476	Candidatus Aenigmarchaeota archaeon	2093792	466	Archaea, Candidatus Aenigmarchaeota	GCA_011335085.1			Standard
UP000582552	Candidatus Poseidoniales archaeon	2163009	1410	Archaea, Euryarchaeota, Diaforarchaea group, Candidatus Poseidoniia, Candidatus Poseidoniales, unclassified Candidatus Poseidoniales	GCA_003672655.1		C:55.1%[S:54.7%,D:0.4%],F:8.1%,M:36.8%,n:234	Standard
UP000579762	Thermoplasmatales archaeon	2268204	1375	Archaea, Euryarchaeota, Diaforarchaea group, Thermoplasmata, Thermoplasmatales	GCA_011043315.1		C:60.3%[S:58.8%,D:1.5%],F:2.4%,M:37.4%,n:340	Standard
UP000583146	Candidatus Micrarchaeota archaeon	2250274	1079	Archaea, Candidatus Micrarchaeota	GCA_012962785.1			Standard
UP000589930	Archaeoglobus fulgidus	2234	1652	Archaea, Euryarchaeota, Archaeoglobi, Archaeoglobales, Archaeoglobaceae, Archaeoglobus	GCA_011367245.1	ARCFL	C:90.6%[S:90.6%,D:0%],F:4.7%,M:4.7%,n:234	Standard
UP000590033	Candidatus Poseidoniales archaeon	2163009	1534	Archaea, Euryarchaeota, Diaforarchaea group, Candidatus Poseidoniia, Candidatus Poseidoniales, unclassified Candidatus Poseidoniales	GCA_012959385.1		C:53.8%[S:53.8%,D:0%],F:9%,M:37.2%,n:234	Standard
UP000590196	Candidatus Aenigmarchaeota archaeon	2093792	736	Archaea, Candidatus Aenigmarchaeota	GCA_011039365.1		C:54.6%[S:54.6%,D:0%],F:4.6%,M:40.7%,n:194	Standard
UP000588717	Archaeoglobus fulgidus	2234	1956	Archaea, Euryarchaeota, Archaeoglobi, Archaeoglobales, Archaeoglobaceae, Archaeoglobus	GCA_011333375.1	ARCFL	C:99.1%[S:96.2%,D:3%],F:0.4%,M:0.4%,n:234	Standard
UP000318916	Candidatus Bathyarchaeota archaeon	2026714	1608	Archaea, Candidatus Bathyarchaeota	GCA_005882955.1		C:65.5%[S:64.9%,D:0.5%],F:5.7%,M:28.9%,n:194	Standard
UP000226524	Euryarchaeota archaeon	2026739	1344	Archaea, Euryarchaeota	GCA_002692625.1		C:53.8%[S:52.6%,D:1.3%],F:8.1%,M:38%,n:234	Standard
UP000319017	Candidatus Lokiarchaeota archaeon	2053489	2854	Archaea, Asgard group, Candidatus Lokiarchaeota, unclassified Lokiarchaeota	GCA_004375715.1		C:71.1%[S:70.1%,D:1%],F:3.1%,M:25.8%,n:194	Standard
UP000229160	Euryarchaeota archaeon	2026739	1041	Archaea, Euryarchaeota	GCA_002719965.1		C:56%[S:55.1%,D:0.9%],F:4.7%,M:39.3%,n:234	Standard
UP000226856	Euryarchaeota archaeon	2026739	1149	Archaea, Euryarchaeota	GCA_002697105.1		C:51.7%[S:51.3%,D:0.4%],F:2.6%,M:45.7%,n:234	Standard
UP000230863	Euryarchaeota archaeon	2026739	1137	Archaea, Euryarchaeota	GCA_002712545.1		C:42.7%[S:41.9%,D:0.9%],F:3.4%,M:53.8%,n:234	Standard
UP000227271	Euryarchaeota archaeon	2026739	1153	Archaea, Euryarchaeota	GCA_002700555.1		C:50.9%[S:49.1%,D:1.7%],F:3.8%,M:45.3%,n:234	Standard
UP000227029	Euryarchaeota archaeon	2026739	1385	Archaea, Euryarchaeota	GCA_002689085.1		C:42.7%[S:37.6%,D:5.1%],F:3.4%,M:53.8%,n:234	Standard
UP000320086	Thaumarchaeota archaeon	2026795	1256	Archaea, Thaumarchaeota	GCA_005877175.1		C:57.9%[S:57.5%,D:0.4%],F:4.6%,M:37.5%,n:722	Standard
UP000273275	Methanosarcinales archaeon	2250255	2102	Archaea, Euryarchaeota, Stenosarchaea group, Methanomicrobia, Methanosarcinales	GCA_003661045.1		C:81%[S:78.2%,D:2.7%],F:3.4%,M:15.6%,n:588	Standard
UP000226993	Euryarchaeota archaeon	2026739	1284	Archaea, Euryarchaeota	GCA_002697705.1		C:57.7%[S:57.3%,D:0.4%],F:3.8%,M:38.5%,n:234	Standard
UP000226608	Euryarchaeota archaeon	2026739	1049	Archaea, Euryarchaeota	GCA_002692765.1		C:47.9%[S:45.7%,D:2.1%],F:3.8%,M:48.3%,n:234	Standard
UP000011572	Halorubrum terrestre JCM 10247 (Strain: JCM 10247)	1227486	3246	Archaea, Euryarchaeota, Stenosarchaea group, Halobacteria, Haloferacales, Halorubraceae, Halorubrum, Halorubrum distributum group	GCA_000337435.1		C:98.4%[S:98.2%,D:0.2%],F:0.8%,M:0.9%,n:1039	Standard
UP000226510	Candidatus Woesearchaeota archaeon	2026803	1280	Archaea, Candidatus Woesearchaeota	GCA_002687275.1		C:60.3%[S:59.8%,D:0.5%],F:3.1%,M:36.6%,n:194	Standard
UP000077714	Haloarcula sp. K1 (Strain: K1)	1622207	4108	Archaea, Euryarchaeota, Stenosarchaea group, Halobacteria, Halobacteriales, Haloarculaceae, Haloarcula, unclassified Haloarcula	GCA_001647155.1		C:99.8%[S:99.4%,D:0.3%],F:0%,M:0.2%,n:904	Standard
UP000230330	Euryarchaeota archaeon	2026739	1277	Archaea, Euryarchaeota	GCA_002726845.1		C:53.8%[S:53.8%,D:0%],F:6.8%,M:39.3%,n:234	Standard
UP000268402	Thermoprotei archaeon	2250277	1416	Archaea, Crenarchaeota, Thermoprotei, unclassified Thermoprotei	GCA_003650865.1		C:76%[S:74.7%,D:1.4%],F:2.4%,M:21.6%,n:296	Standard
UP000296822	Natronorubrum bangense (Strain: JCM 10635)	61858	3746	Archaea, Euryarchaeota, Stenosarchaea group, Halobacteria, Natrialbales, Natrialbaceae, Natronorubrum	GCA_004799645.1		C:99.3%[S:87.4%,D:11.9%],F:0%,M:0.7%,n:1368	Standard
UP000196843	Thermococcus sp. 5-4 (Strain: 5-4)	2008440	1961	Archaea, Euryarchaeota, Thermococci, Thermococcales, Thermococcaceae, Thermococcus, unclassified Thermococcus	GCA_002197185.1		C:97.9%[S:97.9%,D:0%],F:0%,M:2.1%,n:234	Standard
UP000198848	Natronobacterium texcoconense (Strain: DSM 24767)	1095778	4046	Archaea, Euryarchaeota, Stenosarchaea group, Halobacteria, Natrialbales, Natrialbaceae, Natronobacterium	GCA_900104065.1		C:99.6%[S:99.3%,D:0.3%],F:0.1%,M:0.3%,n:1368	Standard
UP000549560	Methanomicrobiales archaeon	2184052	2027	Archaea, Euryarchaeota, Stenosarchaea group, Methanomicrobia, Methanomicrobiales	GCA_012516785.1			Standard
UP000549600	Thermoplasmatales archaeon	2268204	841	Archaea, Euryarchaeota, Diaforarchaea group, Thermoplasmata, Thermoplasmatales	GCA_011374425.1		C:39.1%[S:38.5%,D:0.6%],F:2.4%,M:58.5%,n:340	Standard
UP000576091	Desulfurococcaceae archaeon	2184738	1205	Archaea, Crenarchaeota, Thermoprotei, Desulfurococcales, Desulfurococcaceae	GCA_011373125.1		C:64.8%[S:64.4%,D:0.4%],F:1.8%,M:33.4%,n:491	Standard
UP000569933	Methanomicrobiales archaeon	2184052	2155	Archaea, Euryarchaeota, Stenosarchaea group, Methanomicrobia, Methanomicrobiales	GCA_012800035.1			Standard
UP000570528	Candidatus Woesearchaeota archaeon	2026803	1228	Archaea, Candidatus Woesearchaeota	GCA_013331675.1		C:69.1%[S:68.6%,D:0.5%],F:3.1%,M:27.8%,n:194	Standard
UP000585957	Candidatus Poseidoniaceae archaeon	2666346	1403	Archaea, Euryarchaeota, Diaforarchaea group, Candidatus Poseidoniia, Candidatus Poseidoniales, Candidatus Poseidoniaceae, unclassified Candidatus Poseidoniaceae	GCA_013331165.1		C:55.1%[S:54.7%,D:0.4%],F:8.1%,M:36.8%,n:234	Standard
UP000574706	Candidatus Bathyarchaeota archaeon	2026714	1316	Archaea, Candidatus Bathyarchaeota	GCA_011361905.1			Standard
UP000590204	Candidatus Aenigmarchaeota archaeon	2093792	603	Archaea, Candidatus Aenigmarchaeota	GCA_012961335.1			Standard
UP000583751	Candidatus Poseidoniales archaeon	2163009	1276	Archaea, Euryarchaeota, Diaforarchaea group, Candidatus Poseidoniia, Candidatus Poseidoniales, unclassified Candidatus Poseidoniales	GCA_003672215.1			Standard
UP000589119	Candidatus Aenigmarchaeota archaeon	2093792	390	Archaea, Candidatus Aenigmarchaeota	GCA_011040795.1		C:28.9%[S:25.8%,D:3.1%],F:2.6%,M:68.6%,n:194	Standard
UP000272486	Thermoprotei archaeon	2250277	1626	Archaea, Crenarchaeota, Thermoprotei, unclassified Thermoprotei	GCA_003649515.1		C:71.6%[S:70.6%,D:1%],F:2.4%,M:26%,n:296	Standard
UP000275843	Saccharolobus solfataricus (Sulfolobus solfataricus) (Strain: SARC-I)	2287	2575	Archaea, Crenarchaeota, Thermoprotei, Sulfolobales, Sulfolobaceae, Saccharolobus	GCA_003852215.1	SACSO	C:99.4%[S:99.2%,D:0.2%],F:0.1%,M:0.6%,n:1244	Standard
UP000228844	Euryarchaeota archaeon	2026739	1508	Archaea, Euryarchaeota	GCA_002727515.1		C:70.5%[S:64.5%,D:6%],F:3.4%,M:26.1%,n:234	Standard
UP000445972	Acidilobus sp.	1872109	1585	Archaea, Crenarchaeota, Thermoprotei, Acidilobales, Acidilobaceae, Acidilobus, unclassified Acidilobus	GCA_009903985.1		C:76%[S:72.6%,D:3.4%],F:3.4%,M:20.6%,n:296	Standard
UP000437644	Thermococcus sp. 101 C5 (Strain: 101 C5)	2654197	1991	Archaea, Euryarchaeota, Thermococci, Thermococcales, Thermococcaceae, Thermococcus, unclassified Thermococcus	GCA_009372125.1		C:99.6%[S:99.6%,D:0%],F:0%,M:0.4%,n:234	Standard
UP000324354	Pyrococcus furiosus (strain ATCC 43587 / DSM 3638 / JCM 8422 / Vc1) (Strain: DSM 3638)	186497	1969	Archaea, Euryarchaeota, Thermococci, Thermococcales, Thermococcaceae, Pyrococcus	GCA_008245085.1	PYRFU	C:99.6%[S:99.1%,D:0.4%],F:0%,M:0.4%,n:234	Standard
UP000276044	Archaeoglobales archaeon	2250258	2179	Archaea, Euryarchaeota, Archaeoglobi, Archaeoglobales	GCA_003662965.1		C:79.1%[S:75.2%,D:3.8%],F:6.4%,M:14.5%,n:234	Standard
UP000094286	Sulfolobus sp. A20 (Strain: A20)	1891280	2494	Archaea, Crenarchaeota, Thermoprotei, Sulfolobales, Sulfolobaceae, Sulfolobus, unclassified Sulfolobus	GCA_001719125.1		C:94.6%[S:94.5%,D:0.2%],F:0.2%,M:5.1%,n:1244	Standard
UP000001694	Pyrobaculum neutrophilum (strain DSM 2338 / JCM 9278 / NBRC 100436 / V24Sta) (Thermoproteus neutrophilus) (Strain: DSM 2338 / JCM 9278 / NBRC 100436 / V24Sta)	444157	1965	Archaea, Crenarchaeota, Thermoprotei, Thermoproteales, Thermoproteaceae, Pyrobaculum	GCA_000019805.1	PYRNV	C:95.8%[S:95.5%,D:0.2%],F:0.2%,M:4%,n:404	Standard
UP000284844	Candidatus Bathyarchaeota archaeon	2026714	1440	Archaea, Candidatus Bathyarchaeota	GCA_003604315.1		C:84%[S:83.5%,D:0.5%],F:0%,M:16%,n:194	Standard
UP000282474	Thaumarchaeota archaeon	2026795	1422	Archaea, Thaumarchaeota	GCA_003660635.1		C:9.4%[S:9.1%,D:0.3%],F:1%,M:89.6%,n:722	Standard
UP000230118	Euryarchaeota archaeon	2026739	1299	Archaea, Euryarchaeota	GCA_002719265.1		C:54.7%[S:53.4%,D:1.3%],F:4.3%,M:41%,n:234	Standard
UP000272616	Thermoprotei archaeon	2250277	1531	Archaea, Crenarchaeota, Thermoprotei, unclassified Thermoprotei	GCA_003649665.1		C:80.7%[S:80.1%,D:0.7%],F:2.7%,M:16.6%,n:296	Standard
UP000276115	Halorubrum sp. CBA1229 (Strain: CBA1229)	1853699	3438	Archaea, Euryarchaeota, Stenosarchaea group, Halobacteria, Haloferacales, Halorubraceae, Halorubrum, unclassified Halorubrum	GCA_003721435.2		C:99.7%[S:99.4%,D:0.3%],F:0%,M:0.3%,n:1039	Standard
UP000229528	Thaumarchaeota archaeon	2026795	1284	Archaea, Thaumarchaeota	GCA_002730325.1		C:88.8%[S:88%,D:0.8%],F:0.3%,M:10.9%,n:722	Standard
UP000229339	Euryarchaeota archaeon	2026739	1496	Archaea, Euryarchaeota	GCA_002728035.1		C:64.1%[S:62.4%,D:1.7%],F:5.6%,M:30.3%,n:234	Standard
UP000215731	Halorubrum ezzemoulense (Strain: Ga36)	337243	3194	Archaea, Euryarchaeota, Stenosarchaea group, Halobacteria, Haloferacales, Halorubraceae, Halorubrum	GCA_002252805.1		C:95.3%[S:94.8%,D:0.5%],F:1.1%,M:3.7%,n:1039	Standard
UP000272748	Thermoprotei archaeon	2250277	1446	Archaea, Crenarchaeota, Thermoprotei, unclassified Thermoprotei	GCA_003649255.1		C:47%[S:45.3%,D:1.7%],F:3%,M:50%,n:296	Standard
UP000467371	Methanosarcina mazei (Methanosarcina frisia) (Strain: zm-15)	2209	3305	Archaea, Euryarchaeota, Stenosarchaea group, Methanomicrobia, Methanosarcinales, Methanosarcinaceae, Methanosarcina	GCA_010706455.1	METMZ	C:100%[S:99.7%,D:0.3%],F:0%,M:0%,n:588	Standard
UP000464782	Methanothermobacter sp. THM-2	2606912	1643	Archaea, Euryarchaeota, Methanomada group, Methanobacteria, Methanobacteriales, Methanobacteriaceae, Methanothermobacter, unclassified Methanothermobacter	GCA_009917665.1		C:94.4%[S:94.4%,D:0%],F:0%,M:5.6%,n:782	Standard
UP000284639	Candidatus Syntrophoarchaeum sp. WYZ-LMO15	2365003	1497	Archaea, Euryarchaeota, Stenosarchaea group, Methanomicrobia, Methanosarcinales, ANME-2 cluster, Candidatus Syntrophoarchaeum, unclassified Candidatus Syntrophoarchaeum	GCA_003601555.1		C:75.7%[S:75.3%,D:0.3%],F:1%,M:23.3%,n:588	Standard
UP000234457	Thermoproteus sp. CP80 (Strain: CP80)	1650659	1620	Archaea, Crenarchaeota, Thermoprotei, Thermoproteales, Thermoproteaceae, Thermoproteus, unclassified Thermoproteus	GCA_002077075.2		C:79.5%[S:79.2%,D:0.2%],F:0.7%,M:19.8%,n:404	Standard
UP000002298	Methanococcus maripaludis (strain C7 / ATCC BAA-1331) (Strain: C7 / ATCC BAA-1331)	426368	1786	Archaea, Euryarchaeota, Methanomada group, Methanococci, Methanococcales, Methanococcaceae, Methanococcus	GCA_000017225.1	METM7	C:99.8%[S:99.7%,D:0.1%],F:0%,M:0.2%,n:958	Standard
UP000289099	Methanoregula sp. PtaU1.Bin051	1811682	2423	Archaea, Euryarchaeota, Stenosarchaea group, Methanomicrobia, Methanomicrobiales, Methanoregulaceae, Methanoregula, unclassified Methanoregula	GCA_002067895.1		C:97.1%[S:96.1%,D:0.9%],F:0.5%,M:2.5%,n:882	Standard
UP000034298	Methanosarcina mazei (Methanosarcina frisia) (Strain: 3.F.A.1B.1)	2209	3312	Archaea, Euryarchaeota, Stenosarchaea group, Methanomicrobia, Methanosarcinales, Methanosarcinaceae, Methanosarcina	GCA_000979505.1	METMZ	C:98.8%[S:98.5%,D:0.3%],F:0%,M:1.2%,n:588	Standard
UP000227122	Euryarchaeota archaeon	2026739	1043	Archaea, Euryarchaeota	GCA_002702645.1		C:47%[S:46.6%,D:0.4%],F:6.4%,M:46.6%,n:234	Standard
UP000011577	Haloferax alexandrinus JCM 10717 (Strain: JCM 10717)	1227458	3623	Archaea, Euryarchaeota, Stenosarchaea group, Halobacteria, Haloferacales, Haloferacaceae, Haloferax	GCA_000336735.1		C:98.7%[S:98.5%,D:0.2%],F:0.5%,M:0.9%,n:1039	Standard
UP000226959	Euryarchaeota archaeon	2026739	1154	Archaea, Euryarchaeota	GCA_002703295.1		C:43.6%[S:43.6%,D:0%],F:7.3%,M:49.1%,n:234	Standard
UP000226947	Euryarchaeota archaeon	2026739	1516	Archaea, Euryarchaeota	GCA_002722615.1		C:62.4%[S:62%,D:0.4%],F:3.4%,M:34.2%,n:234	Standard
UP000280297	Thermoplasmata archaeon	1906666	1373	Archaea, Euryarchaeota, Diaforarchaea group, Thermoplasmata, unclassified Thermoplasmata	GCA_003663565.1		C:37.1%[S:36.8%,D:0.3%],F:0.3%,M:62.6%,n:340	Standard
UP000279694	Thermococci archaeon	2250254	1814	Archaea, Euryarchaeota, Thermococci	GCA_003663535.1		C:64.5%[S:64.5%,D:0%],F:4.7%,M:30.8%,n:234	Standard
UP000275775	Thermoplasmata archaeon	1906666	1259	Archaea, Euryarchaeota, Diaforarchaea group, Thermoplasmata, unclassified Thermoplasmata	GCA_003649825.1		C:39.1%[S:38.8%,D:0.3%],F:1.2%,M:59.7%,n:340	Standard
UP000268605	Thermoplasmata archaeon	1906666	1224	Archaea, Euryarchaeota, Diaforarchaea group, Thermoplasmata, unclassified Thermoplasmata	GCA_003663585.1		C:33.5%[S:33.2%,D:0.3%],F:1.2%,M:65.3%,n:340	Standard
UP000320311	Euryarchaeota archaeon	2026739	1287	Archaea, Euryarchaeota	GCA_004195715.1		C:72.2%[S:71.8%,D:0.4%],F:5.6%,M:22.2%,n:234	Standard
UP000316408	Candidatus Bathyarchaeota archaeon	2026714	1727	Archaea, Candidatus Bathyarchaeota	GCA_004376975.1		C:86.6%[S:85.6%,D:1%],F:2.1%,M:11.3%,n:194	Standard
UP000229439	Euryarchaeota archaeon	2026739	1332	Archaea, Euryarchaeota	GCA_002704515.1		C:61.1%[S:59.4%,D:1.7%],F:5.1%,M:33.8%,n:234	Standard
UP000240061	ANME-2 cluster archaeon HR1	1968520	2172	Archaea, Euryarchaeota, Stenosarchaea group, Methanomicrobia, Methanosarcinales, ANME-2 cluster	GCA_002926195.1		C:85.9%[S:85.5%,D:0.3%],F:3.1%,M:11.1%,n:588	Standard
UP000005667	Azospirillum lipoferum (strain 4B) (Strain: 4B)	862719	6062	Bacteria, Proteobacteria, Alphaproteobacteria, Rhodospirillales, Rhodospirillaceae, Azospirillum	GCA_000283655.1	AZOL4	C:99.8%[S:98.4%,D:1.5%],F:0%,M:0.2%,n:617	Standard
UP000001052	Desulfohalobium retbaense (strain ATCC 49708 / DSM 5692 / JCM 16813 / HR100) (Strain: DSM 5692)	485915	2500	Bacteria, Proteobacteria, Deltaproteobacteria, Desulfovibrionales, Desulfohalobiaceae, Desulfohalobium	GCA_000024325.1	DESRD	C:96.1%[S:96%,D:0.1%],F:0.1%,M:3.7%,n:777	Standard
UP000009282	Glaciecola nitratireducens (strain JCM 12485 / KCTC 12276 / FR1064) (Strain: JCM 12485 / KCTC 12276 / FR1064)	1085623	3653	Bacteria, Proteobacteria, Gammaproteobacteria, Alteromonadales, Alteromonadaceae, Glaciecola	GCA_000226565.1	GLANF	C:98.3%[S:97.9%,D:0.4%],F:0.6%,M:1.1%,n:820	Standard
UP000006080	Rhizobium sp. Pop5 (Strain: Pop5)	1223565	7019	Bacteria, Proteobacteria, Alphaproteobacteria, Rhizobiales, Rhizobiaceae, Rhizobium/Agrobacterium group, Rhizobium	GCA_000295895.1		C:84.9%[S:84.8%,D:0.1%],F:5.5%,M:9.6%,n:1937	Standard
UP000215450	Kingella negevensis	1522312	2100	Bacteria, Proteobacteria, Betaproteobacteria, Neisseriales, Neisseriaceae, Kingella	GCA_900182485.2		C:90.7%[S:90.5%,D:0.1%],F:0%,M:9.3%,n:804	Standard
UP000052022	Epibacterium multivorans (Strain: CECT 7557)	928856	3869	Bacteria, Proteobacteria, Alphaproteobacteria, Rhodobacterales, Rhodobacteraceae, Epibacterium	GCA_001458415.1		C:99.5%[S:99.4%,D:0.1%],F:0.1%,M:0.4%,n:833	Standard
UP000032361	Tamlana nanhaiensis (Strain: FHC16)	1382798	3029	Bacteria, Bacteroidetes, Flavobacteriia, Flavobacteriales, Flavobacteriaceae, Tamlana	GCA_000943555.1		C:99.7%[S:95%,D:4.8%],F:0%,M:0.3%,n:733	Standard
UP000054457	Microbulbifer sp. ZGT114 (Strain: ZGT114)	1685377	3054	Bacteria, Proteobacteria, Gammaproteobacteria, Cellvibrionales, Microbulbiferaceae, Microbulbifer, unclassified Microbulbifer	GCA_001507605.1		C:98%[S:97.4%,D:0.7%],F:0.1%,M:1.9%,n:913	Standard
UP000218896	Halovibrio sp. YL5-2 (Strain: YL5-2)	2032626	3225	Bacteria, Proteobacteria, Gammaproteobacteria, Oceanospirillales, Halomonadaceae, Halovibrio, unclassified Halovibrio	GCA_002286965.1		C:97.4%[S:96.9%,D:0.5%],F:0.5%,M:2.1%,n:619	Standard
UP000012019	Methylophaga lonarensis MPL (Strain: MPL)	1286106	2536	Bacteria, Proteobacteria, Gammaproteobacteria, Thiotrichales, Piscirickettsiaceae, Methylophaga	GCA_000349205.1		C:95.5%[S:95.3%,D:0.2%],F:1.4%,M:3.1%,n:491	Standard
UP000290545	Filimonas effusa (Strain: TTM-71)	2508721	4638	Bacteria, Bacteroidetes, Chitinophagia, Chitinophagales, Chitinophagaceae, Filimonas	GCA_004118675.1		C:98.5%[S:98%,D:0.5%],F:0.5%,M:1%,n:402	Standard
UP000075653	Ferrovum sp. Z-31 (Strain: Z-31)	1789004	2451	Bacteria, Proteobacteria, Betaproteobacteria, Ferrovales, Ferrovaceae, Ferrovum	GCA_001581915.1		C:94%[S:93.3%,D:0.7%],F:1.8%,M:4.2%,n:569	Standard
UP000265742	Amnibacterium setariae (Strain: DD4a)	2306585	3369	Bacteria, Actinobacteria, Micrococcales, Microbacteriaceae, Amnibacterium	GCA_003581425.1		C:98.5%[S:97.6%,D:0.9%],F:0%,M:1.5%,n:537	Standard
UP000029508	Paenibacillus sp. FSL H7-0357 (Strain: FSL H7-0357)	1536774	6100	Bacteria, Firmicutes, Bacilli, Bacillales, Paenibacillaceae, Paenibacillus	GCA_000758525.1		C:98%[S:97.1%,D:0.9%],F:0.2%,M:1.8%,n:450	Standard
UP000033585	Vibrio neptunius (Strain: S2394)	170651	4531	Bacteria, Proteobacteria, Gammaproteobacteria, Vibrionales, Vibrionaceae, Vibrio	GCA_000967495.1		C:99.7%[S:99.7%,D:0.1%],F:0%,M:0.3%,n:1445	Standard
UP000198822	Agrococcus jejuensis (Strain: DSM 22002)	399736	3218	Bacteria, Actinobacteria, Micrococcales, Microbacteriaceae, Agrococcus	GCA_900099705.1		C:98.7%[S:98.1%,D:0.6%],F:0.4%,M:0.9%,n:537	Standard
UP000244893	Amnibacterium flavum (Strain: M8JJ-5)	2173173	3308	Bacteria, Actinobacteria, Micrococcales, Microbacteriaceae, Amnibacterium	GCA_003097495.1		C:98.7%[S:98.1%,D:0.6%],F:0.2%,M:1.1%,n:537	Standard
UP000473325	Nocardioides sp. YIM 123512 (Strain: YIM 123512)	2691959	4296	Bacteria, Actinobacteria, Propionibacteriales, Nocardioidaceae, Nocardioides	GCA_009823805.1		C:98.3%[S:98%,D:0.3%],F:0%,M:1.7%,n:649	Standard
UP000037530	Vibrio hepatarius (Strain: DSM 19134)	171383	4313	Bacteria, Proteobacteria, Gammaproteobacteria, Vibrionales, Vibrionaceae, Vibrio, Vibrio oreintalis group	GCA_001274785.1		C:99.9%[S:99.9%,D:0.1%],F:0%,M:0.1%,n:1445	Standard
UP000029990	Knoellia flava TL1 (Strain: TL1)	1385518	3373	Bacteria, Actinobacteria, Micrococcales, Intrasporangiaceae, Knoellia	GCA_000768675.1		C:98.5%[S:98.3%,D:0.2%],F:0.9%,M:0.6%,n:537	Standard
UP000199152	Geodermatophilus ruber (Strain: DSM 45317)	504800	4702	Bacteria, Actinobacteria, Geodermatophilales, Geodermatophilaceae, Geodermatophilus	GCA_900114385.1		C:99.7%[S:99.4%,D:0.3%],F:0%,M:0.3%,n:356	Standard
UP000017050	Pseudomonas sp. HPB0071 (Strain: HPB0071)	1203578	5313	Bacteria, Proteobacteria, Gammaproteobacteria, Pseudomonadales, Pseudomonadaceae, Pseudomonas	GCA_000478505.2		C:98.1%[S:97.6%,D:0.5%],F:0.4%,M:1.5%,n:782	Standard
UP000245060	Mycobacterium montefiorense (Strain: BS)	154654	5384	Bacteria, Actinobacteria, Corynebacteriales, Mycobacteriaceae, Mycobacterium, Mycobacterium simiae complex	GCA_003112775.1		C:98.9%[S:98.7%,D:0.3%],F:0.4%,M:0.7%,n:743	Standard
UP000198553	Mesobacillus persicus (Strain: B48,IBRC-M 10115,DSM 25386,CECT 8001)	930146	4551	Bacteria, Firmicutes, Bacilli, Bacillales, Bacillaceae, Mesobacillus	GCA_900109925.1		C:99.6%[S:98.9%,D:0.7%],F:0%,M:0.4%,n:450	Standard
UP000198571	Salipaludibacillus aurantiacus (Strain: S9)	1601833	4227	Bacteria, Firmicutes, Bacilli, Bacillales, Bacillaceae	GCA_900111295.1		C:99.6%[S:98.9%,D:0.7%],F:0.2%,M:0.2%,n:450	Standard
UP000298325	Marinobacter confluentis (Strain: HJM-18)	1697557	3435	Bacteria, Proteobacteria, Gammaproteobacteria, Alteromonadales, Alteromonadaceae, Marinobacter	GCA_004785685.1			Standard
UP000294823	Halomonas sp. 204 (Strain: 204)	2546095	3670	Bacteria, Proteobacteria, Gammaproteobacteria, Oceanospirillales, Halomonadaceae, Halomonas	GCA_004347715.1		C:99.5%[S:99.4%,D:0.2%],F:0.3%,M:0.2%,n:619	Standard
UP000198850	Pedobacter hartonius (Strain: DSM 19033)	425514	4634	Bacteria, Bacteroidetes, Sphingobacteriia, Sphingobacteriales, Sphingobacteriaceae, Pedobacter	GCA_900107535.1		C:99.1%[S:98.3%,D:0.7%],F:0.1%,M:0.8%,n:1068	Standard
UP000019475	Pseudomonas sp. BAY1663 (Strain: BAY1663)	1439940	5053	Bacteria, Proteobacteria, Gammaproteobacteria, Pseudomonadales, Pseudomonadaceae, Pseudomonas	GCA_000582595.1		C:85.8%[S:85.7%,D:0.1%],F:7%,M:7.2%,n:782	Standard
UP000279275	Nocardia stercoris (Strain: NEAU-LL90)	2483361	6448	Bacteria, Actinobacteria, Corynebacteriales, Nocardiaceae, Nocardia	GCA_003696265.1		C:99.5%[S:98.4%,D:1.1%],F:0.1%,M:0.4%,n:743	Standard
UP000179615	Salinicola sp. MIT1003 (Strain: MIT1003)	1882734	3468	Bacteria, Proteobacteria, Gammaproteobacteria, Oceanospirillales, Halomonadaceae, Salinicola, unclassified Salinicola	GCA_001858555.1		C:99%[S:99%,D:0%],F:0%,M:1%,n:619	Standard
UP000002706	Carboxydothermus hydrogenoformans (strain ATCC BAA-161 / DSM 6008 / Z-2901) (Strain: ATCC BAA-161 / DSM 6008 / Z-2901)	246194	2615	Bacteria, Firmicutes, Clostridia, Thermoanaerobacterales, Thermoanaerobacteraceae, Carboxydothermus	GCA_000012865.1	CARHZ	C:98.5%[S:97.9%,D:0.6%],F:0.6%,M:0.8%,n:476	Standard
UP000216998	Niveispirillum lacus (Strain: TH1-14)	1981099	4265	Bacteria, Proteobacteria, Alphaproteobacteria, Rhodospirillales, Rhodospirillaceae, Niveispirillum	GCA_002251795.1		C:98.9%[S:98.2%,D:0.6%],F:0.3%,M:0.8%,n:617	Standard
UP000318681	Sphingomonas solaris (Strain: R4DWN)	2529389	4080	Bacteria, Proteobacteria, Alphaproteobacteria, Sphingomonadales, Sphingomonadaceae, Sphingomonas	GCA_007785815.1		C:96.5%[S:96.3%,D:0.2%],F:1.8%,M:1.8%,n:1018	Standard
UP000295260	Flavobacterium dankookense (Strain: DSM 25687)	706186	2803	Bacteria, Bacteroidetes, Flavobacteriia, Flavobacteriales, Flavobacteriaceae, Flavobacterium	GCA_004362665.1		C:99.6%[S:99.6%,D:0%],F:0%,M:0.4%,n:733	Standard
UP000076830	Dokdonella koreensis DS-123 (Strain: DS-123)	1300342	3774	Bacteria, Proteobacteria, Gammaproteobacteria, Xanthomonadales, Rhodanobacteraceae, Dokdonella	GCA_001632775.1		C:98%[S:97.7%,D:0.3%],F:0.1%,M:1.9%,n:1152	Standard
UP000291591	Pseudonocardia sediminis (Strain: DSM 45779)	1397368	6113	Bacteria, Actinobacteria, Pseudonocardiales, Pseudonocardiaceae, Pseudonocardia	GCA_004217185.1		C:99.4%[S:99.2%,D:0.3%],F:0%,M:0.6%,n:356	Standard
UP000249254	Phenylobacterium soli (Strain: LX32)	2170551	3905	Bacteria, Proteobacteria, Alphaproteobacteria, Caulobacterales, Caulobacteraceae, Phenylobacterium	GCA_003254475.1		C:99.8%[S:99.5%,D:0.2%],F:0%,M:0.2%,n:432	Standard
UP000285456	Oceanobacillus profundus (Strain: DSM 18246)	372463	4512	Bacteria, Firmicutes, Bacilli, Bacillales, Bacillaceae, Oceanobacillus	GCA_003515705.1		C:99.6%[S:99.3%,D:0.2%],F:0%,M:0.4%,n:450	Standard
UP000035548	Corynebacterium uterequi (Strain: DSM 45634)	1072256	2149	Bacteria, Actinobacteria, Corynebacteriales, Corynebacteriaceae, Corynebacterium	GCA_001021065.1		C:98.4%[S:98.3%,D:0.1%],F:0%,M:1.6%,n:743	Standard
UP000253741	Streptomyces corynorhini (Strain: AC230)	2282652	6445	Bacteria, Actinobacteria, Streptomycetales, Streptomycetaceae, Streptomyces	GCA_003346515.1		C:94.5%[S:94.1%,D:0.4%],F:0.9%,M:4.6%,n:1579	Standard
UP000183104	Thiohalorhabdus denitrificans (Strain: HL 19)	381306	2692	Bacteria, Proteobacteria, Gammaproteobacteria, Thiohalorhabdus	GCA_900101365.1		C:90.2%[S:89.3%,D:0.8%],F:1.9%,M:7.9%,n:366	Standard
UP000000644	Polaromonas naphthalenivorans (strain CJ2) (Strain: CJ2)	365044	4879	Bacteria, Proteobacteria, Betaproteobacteria, Burkholderiales, Comamonadaceae, Polaromonas	GCA_000015505.1	POLNA	C:99.6%[S:98.7%,D:0.9%],F:0%,M:0.4%,n:688	Standard
UP000249542	Mesonia algae (Strain: DSM 15361)	213248	2856	Bacteria, Bacteroidetes, Flavobacteriia, Flavobacteriales, Flavobacteriaceae, Mesonia	GCA_003253545.1		C:99.9%[S:99.9%,D:0%],F:0%,M:0.1%,n:733	Standard
UP000017152	Corynebacterium sp. KPL1821 (Strain: KPL1821)	1203560	2322	Bacteria, Actinobacteria, Corynebacteriales, Corynebacteriaceae, Corynebacterium, unclassified Corynebacterium	GCA_000478115.1		C:99.3%[S:99.2%,D:0.1%],F:0.1%,M:0.5%,n:743	Standard
UP000094479	Streptomyces sp. NBRC 110611 (Strain: NBRC 110611)	1621259	7026	Bacteria, Actinobacteria, Streptomycetales, Streptomycetaceae, Streptomyces	GCA_001590865.1		C:98.5%[S:98.1%,D:0.4%],F:0.3%,M:1.2%,n:1579	Standard
UP000199476	Halarsenatibacter silvermanii (Strain: SLAS-1)	321763	2587	Bacteria, Firmicutes, Clostridia, Halanaerobiales, Halanaerobiaceae, Halarsenatibacter	GCA_900103135.1		C:90.7%[S:89.5%,D:1.2%],F:0.8%,M:8.5%,n:247	Standard
UP000019681	Fervidicella metallireducens AeB (Strain: AeB)	1403537	2800	Bacteria, Firmicutes, Clostridia, Clostridiales, Clostridiaceae, Fervidicella	GCA_000601455.1		C:94.7%[S:94.7%,D:0%],F:0.8%,M:4.5%,n:264	Standard
UP000051234	Acidovorax sp. Leaf78 (Strain: Leaf78)	1736237	4886	Bacteria, Proteobacteria, Betaproteobacteria, Burkholderiales, Comamonadaceae, Acidovorax, unclassified Acidovorax	GCA_001422735.1		C:99.6%[S:99.4%,D:0.1%],F:0.1%,M:0.3%,n:688	Standard
UP000002382	Kosmotoga olearia (strain ATCC BAA-1733 / DSM 21960 / TBF 19.5.1) (Strain: ATCC BAA-1733 / DSM 21960 / TBF 19.5.1)	521045	2087	Bacteria, Thermotogae, Kosmotogales, Kosmotogaceae, Kosmotoga	GCA_000023325.1	KOSOT	C:91.9%[S:91.6%,D:0.3%],F:0.4%,M:7.7%,n:713	Standard
UP000199634	Flavobacterium marinum (Strain: CGMCC 1.10825)	1159016	2850	Bacteria, Bacteroidetes, Flavobacteriia, Flavobacteriales, Flavobacteriaceae, Flavobacterium	GCA_900108395.1		C:98.1%[S:98%,D:0.1%],F:0%,M:1.9%,n:733	Standard
UP000027866	Erythrobacter litoralis (Strain: DSM 8509)	39960	2981	Bacteria, Proteobacteria, Alphaproteobacteria, Sphingomonadales, Erythrobacteraceae, Erythrobacter/Porphyrobacter group, Erythrobacter	GCA_000714795.1		C:98.5%[S:98.4%,D:0.1%],F:0.4%,M:1.1%,n:1018	Standard
UP000250222	Georgenia satyanarayanai (Strain: CGMCC 1.10826)	860221	3558	Bacteria, Actinobacteria, Micrococcales, Bogoriellaceae, Georgenia	GCA_900116375.1		C:99.4%[S:99.3%,D:0.2%],F:0.2%,M:0.4%,n:537	Standard
UP000188854	Mangrovimonas sp. DI 80 (Strain: DI 80)	1779330	3194	Bacteria, Bacteroidetes, Flavobacteriia, Flavobacteriales, Flavobacteriaceae, Mangrovimonas, unclassified Mangrovimonas	GCA_001975575.1		C:99.5%[S:99.5%,D:0%],F:0%,M:0.5%,n:733	Standard
UP000216732	Paenibacillus sp. 7516 (Strain: 7516)	2022549	5798	Bacteria, Firmicutes, Bacilli, Bacillales, Paenibacillaceae, Paenibacillus	GCA_002272715.1		C:99.6%[S:99.6%,D:0%],F:0.2%,M:0.2%,n:450	Standard
UP000324065	Roseospira marina (Strain: DSM 15113)	140057	4009	Bacteria, Proteobacteria, Alphaproteobacteria, Rhodospirillales, Rhodospirillaceae, Roseospira	GCA_008630015.1		C:98.5%[S:97.9%,D:0.6%],F:0.2%,M:1.3%,n:617	Standard
UP000306196	Phragmitibacter flavus (Strain: MG-N-17)	2576071	4729	Bacteria, Verrucomicrobia, Verrucomicrobiae, Verrucomicrobiales, Verrucomicrobiaceae, Phragmitibacter	GCA_005780165.1		C:98.7%[S:97.5%,D:1.3%],F:0%,M:1.3%,n:471	Standard
UP000003635	Oceanicola granulosus (strain ATCC BAA-861 / DSM 15982 / KCTC 12143 / HTCC2516) (Strain: ATCC BAA-861 / DSM 15982 / KCTC 12143 / HTCC2516)	314256	3791	Bacteria, Proteobacteria, Alphaproteobacteria, Rhodobacterales, Rhodobacteraceae, Oceanicola	GCA_000153305.1	OCEGH	C:98.7%[S:98.6%,D:0.1%],F:0.4%,M:1%,n:833	Standard
UP000007058	Magnetospirillum magneticum (strain AMB-1 / ATCC 700264) (Strain: AMB-1 / ATCC 700264)	342108	4515	Bacteria, Proteobacteria, Alphaproteobacteria, Rhodospirillales, Rhodospirillaceae, Magnetospirillum	GCA_000009985.1	MAGSA	C:94%[S:92.9%,D:1.1%],F:2.6%,M:3.4%,n:617	Standard
UP000190166	Chitinophaga ginsengisegetis (Strain: DSM 18108)	393003	6304	Bacteria, Bacteroidetes, Chitinophagia, Chitinophagales, Chitinophagaceae, Chitinophaga	GCA_900168065.1		C:98.8%[S:97.5%,D:1.2%],F:0.7%,M:0.5%,n:402	Standard
UP000281708	Marmoricola mangrovicus (Strain: 4Q3S-7)	2478913	3882	Bacteria, Actinobacteria, Propionibacteriales, Nocardioidaceae, Marmoricola	GCA_003674065.1		C:97.8%[S:97.5%,D:0.3%],F:0.2%,M:2%,n:649	Standard
UP000270436	Phycisphaera sp.	2030824	2755	Bacteria, Planctomycetes, Phycisphaerae, Phycisphaerales, Phycisphaeraceae, Phycisphaera, unclassified Phycisphaera	GCA_003712165.1		C:65.3%[S:64.1%,D:1.2%],F:1.6%,M:33.1%,n:571	Standard
UP000009010	Rahnella aquatilis (strain ATCC 33071 / DSM 4594 / JCM 1683 / NBRC 105701 / NCIMB 13365 / CIP 78.65) (Strain: ATCC 33071 / DSM 4594 / JCM 1683 / NBRC 105701 / NCIMB 13365 / CIP 78.65)	745277	4841	Bacteria, Proteobacteria, Gammaproteobacteria, Enterobacterales, Yersiniaceae, Rahnella	GCA_000241955.1	RAHAC	C:99.5%[S:99.1%,D:0.5%],F:0%,M:0.5%,n:440	Standard
UP000309676	Paenibacillus antri (Strain: SYSU_K30003)	2582848	6188	Bacteria, Firmicutes, Bacilli, Bacillales, Paenibacillaceae, Paenibacillus	GCA_005765165.1		C:98%[S:97.1%,D:0.9%],F:0.7%,M:1.3%,n:450	Standard
UP000050471	Aliiroseovarius crassostreae (Strain: CV919-312)	154981	3465	Bacteria, Proteobacteria, Alphaproteobacteria, Rhodobacterales, Rhodobacteraceae, Aliiroseovarius	GCA_001307765.1		C:99.2%[S:98.8%,D:0.4%],F:0.2%,M:0.6%,n:833	Standard
UP000036027	Neisseria arctica (Strain: KH1503)	1470200	2157	Bacteria, Proteobacteria, Betaproteobacteria, Neisseriales, Neisseriaceae, Neisseria	GCA_001027865.1		C:99.5%[S:99.4%,D:0.1%],F:0.1%,M:0.4%,n:804	Standard
UP000325684	Microvirga brassicacearum (Strain: CDVBN77)	2580413	4754	Bacteria, Proteobacteria, Alphaproteobacteria, Rhizobiales, Methylobacteriaceae, Microvirga	GCA_008757455.1		C:99.5%[S:99.2%,D:0.3%],F:0%,M:0.5%,n:639	Standard
UP000092649	Gallibacterium salpingitidis (Strain: F150)	505341	2228	Bacteria, Proteobacteria, Gammaproteobacteria, Pasteurellales, Pasteurellaceae, Gallibacterium	GCA_001678495.1		C:97.5%[S:97.2%,D:0.3%],F:0.3%,M:2.3%,n:1100	Standard
UP000095594	Clostridium disporicum (Strain: 2789STDY5834856)	84024	3202	Bacteria, Firmicutes, Clostridia, Clostridiales, Clostridiaceae, Clostridium	GCA_001405015.1		C:99.6%[S:98.1%,D:1.5%],F:0%,M:0.4%,n:264	Standard
UP000015812	Bacteriovorax sp. DB6_IX (Strain: DB6_IX)	1353530	3188	Bacteria, Proteobacteria, Oligoflexia, Bacteriovoracales, Bacteriovoracaceae, Bacteriovorax, unclassified Bacteriovorax	GCA_000447775.1		C:59.4%[S:58.4%,D:0.9%],F:9.6%,M:31.1%,n:219	Standard
UP000199584	Desulfallas geothermicus DSM 3669 (Strain: DSM 3669)	1121426	3693	Bacteria, Firmicutes, Clostridia, Clostridiales, Peptococcaceae, Desulfallas	GCA_900115975.1		C:97.3%[S:96.2%,D:1.1%],F:0%,M:2.7%,n:264	Standard
UP000051139	Lactobacillus siliginis (Strain: DSM 22696)	348151	1922	Bacteria, Firmicutes, Bacilli, Lactobacillales, Lactobacillaceae, Furfurilactobacillus	GCA_001437435.1		C:98%[S:97.8%,D:0.2%],F:0.2%,M:1.7%,n:402	Standard
UP000216094	Prevotella sp. P3-120 (Strain: P3-120)	2024220	2554	Bacteria, Bacteroidetes, Bacteroidia, Bacteroidales, Prevotellaceae, Prevotella, unclassified Prevotella	GCA_002251535.1		C:99.4%[S:99.1%,D:0.4%],F:0%,M:0.6%,n:541	Standard
UP000199708	Facklamia miroungae (Strain: ATCC BAA-466)	120956	1889	Bacteria, Firmicutes, Bacilli, Lactobacillales, Aerococcaceae, Facklamia	GCA_900100775.1		C:95.8%[S:95.5%,D:0.2%],F:0.7%,M:3.5%,n:402	Standard
UP000467249	Mycolicibacterium anyangense (Strain: JCM 30275)	1431246	5421	Bacteria, Actinobacteria, Corynebacteriales, Mycobacteriaceae, Mycolicibacterium	GCA_010731855.1		C:99.5%[S:99.2%,D:0.3%],F:0.5%,M:0%,n:743	Standard
UP000198611	Thiohalospira halophila DSM 15071 (Strain: HL3)	1123397	2641	Bacteria, Proteobacteria, Gammaproteobacteria, Chromatiales, Ectothiorhodospiraceae, Thiohalospira	GCA_900112605.1		C:97.2%[S:96.9%,D:0.3%],F:0%,M:2.8%,n:652	Standard
UP000032458	Streptomyces natalensis ATCC 27448 (Strain: ATCC 27448)	1240678	6559	Bacteria, Actinobacteria, Streptomycetales, Streptomycetaceae, Streptomyces	GCA_000935125.1		C:97.5%[S:97.1%,D:0.4%],F:0%,M:2.5%,n:1579	Standard
UP000032871	Aggregatibacter segnis ATCC 33393 (Strain: ATCC 33393)	888057	1956	Bacteria, Proteobacteria, Gammaproteobacteria, Pasteurellales, Pasteurellaceae, Aggregatibacter	GCA_000185305.1		C:98.6%[S:98.6%,D:0%],F:0.1%,M:1.3%,n:1100	Standard
UP000006468	Komagataeibacter hansenii ATCC 23769 (Strain: ATCC 23769)	714995	3303	Bacteria, Proteobacteria, Alphaproteobacteria, Rhodospirillales, Acetobacteraceae, Komagataeibacter	GCA_000164395.1		C:96.9%[S:96.9%,D:0%],F:0.6%,M:2.4%,n:617	Standard
UP000051638	Lactobacillus rennini DSM 20253 (Strain: DSM 20253)	1423796	2191	Bacteria, Firmicutes, Bacilli, Lactobacillales, Lactobacillaceae, Loigolactobacillus	GCA_001436505.1		C:99.3%[S:99%,D:0.2%],F:0.5%,M:0.2%,n:402	Standard
UP000177600	Corynebacterium sp. HMSC08D02 (Strain: HMSC08D02)	1581138	2124	Bacteria, Actinobacteria, Corynebacteriales, Corynebacteriaceae, Corynebacterium, unclassified Corynebacterium	GCA_001807505.1		C:96.8%[S:96.6%,D:0.1%],F:0.5%,M:2.7%,n:743	Standard
UP000032298	Pseudomonas putida (Arthrobacter siderocapsulatus) (Strain: UASWS0946)	303	5175	Bacteria, Proteobacteria, Gammaproteobacteria, Pseudomonadales, Pseudomonadaceae, Pseudomonas	GCA_000878325.1	PSEPU	C:99.6%[S:99.5%,D:0.1%],F:0%,M:0.4%,n:782	Standard
UP000002586	Magnetococcus marinus (strain ATCC BAA-1437 / JCM 17883 / MC-1) (Strain: ATCC BAA-1437 / JCM 17883 / MC-1)	156889	3594	Bacteria, Proteobacteria, Alphaproteobacteria, Magnetococcales, Magnetococcaceae, Magnetococcus	GCA_000014865.1	MAGMM	C:80.6%[S:80.1%,D:0.5%],F:4.6%,M:14.8%,n:432	Standard
UP000199648	Thiohalomonas denitrificans (Strain: HLD2)	415747	3255	Bacteria, Proteobacteria, Gammaproteobacteria, Chromatiales, Ectothiorhodospiraceae, Thiohalomonas	GCA_900102855.1		C:98.5%[S:97.9%,D:0.6%],F:0.2%,M:1.4%,n:652	Standard
UP000192411	Mycolicibacterium tusciae (Strain: DSM 44153)	75922	5839	Bacteria, Actinobacteria, Corynebacteriales, Mycobacteriaceae, Mycolicibacterium	GCA_002086795.1		C:99.6%[S:99.2%,D:0.4%],F:0.3%,M:0.1%,n:743	Standard
UP000186806	Chromohalobacter japonicus (Strain: SMB17)	223900	3457	Bacteria, Proteobacteria, Gammaproteobacteria, Oceanospirillales, Halomonadaceae, Chromohalobacter	GCA_001937175.1		C:99.4%[S:98.9%,D:0.5%],F:0.2%,M:0.5%,n:619	Standard
UP000198417	Puniceibacterium sediminis (Strain: DSM 29052)	1608407	4262	Bacteria, Proteobacteria, Alphaproteobacteria, Rhodobacterales, Rhodobacteraceae, Puniceibacterium	GCA_900188035.1		C:98.9%[S:98.7%,D:0.2%],F:0.1%,M:1%,n:833	Standard
UP000257855	Aeromicrobium sp. A1-2 (Strain: A1-2)	2107713	3244	Bacteria, Actinobacteria, Propionibacteriales, Nocardioidaceae, Aeromicrobium, unclassified Aeromicrobium	GCA_003443875.1		C:98.9%[S:98.9%,D:0%],F:0%,M:1.1%,n:649	Standard
UP000308430	Azoarcus sp. CC-YHH838 (Strain: CC-YHH838)	2565930	4235	Bacteria, Proteobacteria, Betaproteobacteria, Rhodocyclales, Zoogloeaceae, Azoarcus, unclassified Azoarcus	GCA_004801295.1		C:99.8%[S:99.6%,D:0.2%],F:0%,M:0.2%,n:569	Standard
UP000477884	Edaphobacter sp. 12200R-103 (Strain: 12200R-103)	2703788	3688	Bacteria, Acidobacteria, Acidobacteriales, Acidobacteriaceae, Edaphobacter, unclassified Edaphobacter	GCA_010093025.1		C:99%[S:98.8%,D:0.2%],F:0.2%,M:0.8%,n:601	Standard
UP000197566	Bdellovibrio sp. SKB1291214 (Strain: SKB1291214)	1732569	3588	Bacteria, Proteobacteria, Oligoflexia, Bdellovibrionales, Bdellovibrionaceae, Bdellovibrio, unclassified Bdellovibrio	GCA_002209355.1		C:84.5%[S:82.6%,D:1.8%],F:3.2%,M:12.3%,n:219	Standard
UP000077875	Halotalea alkalilenta (Strain: IHB B 13600)	376489	3715	Bacteria, Proteobacteria, Gammaproteobacteria, Oceanospirillales, Halomonadaceae, Halotalea	GCA_001648175.1		C:96%[S:95.6%,D:0.3%],F:0.2%,M:3.9%,n:619	Standard
UP000199110	Jannaschia pohangensis (Strain: DSM 19073)	390807	3732	Bacteria, Proteobacteria, Alphaproteobacteria, Rhodobacterales, Rhodobacteraceae, Jannaschia	GCA_900113875.1		C:99.8%[S:99.6%,D:0.1%],F:0%,M:0.2%,n:833	Standard
UP000271272	Actinomyces bowdenii (Strain: OH5050)	131109	2433	Bacteria, Actinobacteria, Actinomycetales, Actinomycetaceae, Actinomyces	GCA_003860075.1		C:97.8%[S:97.5%,D:0.3%],F:0.3%,M:2%,n:356	Standard
UP000324351	Nocardioides sp. BN140041 (Strain: BN140041)	2607659	4050	Bacteria, Actinobacteria, Propionibacteriales, Nocardioidaceae, Nocardioides	GCA_008373765.1		C:98.5%[S:98.2%,D:0.3%],F:0%,M:1.5%,n:649	Standard
UP000030111	Flavobacterium subsaxonicum WB 4.1-42 = DSM 21790 (Strain: WB 4.1-42)	1121898	3785	Bacteria, Bacteroidetes, Flavobacteriia, Flavobacteriales, Flavobacteriaceae, Flavobacterium	GCA_000769935.1		C:98.6%[S:98.5%,D:0.1%],F:0.1%,M:1.2%,n:733	Standard
UP000287605	Vagococcus elongatus (Strain: CCUG 51432)	180344	2619	Bacteria, Firmicutes, Bacilli, Lactobacillales, Enterococcaceae, Vagococcus	GCA_003987645.1		C:99.3%[S:98.3%,D:1%],F:0%,M:0.7%,n:402	Standard
UP000078368	Peptidiphaga gingivicola (Strain: BA112)	2741497	1994	Bacteria, Actinobacteria, Actinomycetales, Actinomycetaceae, Peptidiphaga	GCA_001652275.1		C:91.9%[S:91.9%,D:0%],F:0.6%,M:7.6%,n:356	Standard
UP000278440	Terracoccus luteus (Strain: DSM 44267)	53356	3555	Bacteria, Actinobacteria, Micrococcales, Intrasporangiaceae, Terracoccus	GCA_003635045.1		C:99.1%[S:98.9%,D:0.2%],F:0.2%,M:0.7%,n:537	Standard
UP000182750	Alkalibacterium sp. 20 (Strain: 20)	1798803	2261	Bacteria, Firmicutes, Bacilli, Lactobacillales, Carnobacteriaceae, Alkalibacterium	GCA_001885615.1		C:96.5%[S:96%,D:0.5%],F:0.2%,M:3.2%,n:402	Standard
UP000001508	Desulfurivibrio alkaliphilus (strain DSM 19089 / UNIQEM U267 / AHT2) (Strain: DSM 19089 / UNIQEM U267 / AHT2)	589865	2595	Bacteria, Proteobacteria, Deltaproteobacteria, Desulfobacterales, Desulfobulbaceae, Desulfurivibrio	GCA_000092205.1	DESAT	C:94.8%[S:94.3%,D:0.5%],F:0.3%,M:4.8%,n:599	Standard
UP000182480	Paenibacillus sp. UNCCL117 (Strain: UNCCL117)	1502764	5982	Bacteria, Firmicutes, Bacilli, Bacillales, Paenibacillaceae, Paenibacillus	GCA_900119055.1		C:98.7%[S:97.8%,D:0.9%],F:0.4%,M:0.9%,n:450	Standard
UP000027987	Dyella japonica A8 (Strain: A8)	1217721	3810	Bacteria, Proteobacteria, Gammaproteobacteria, Xanthomonadales, Rhodanobacteraceae, Dyella	GCA_000725385.1		C:98.8%[S:98.6%,D:0.2%],F:0%,M:1.2%,n:1152	Standard
UP000092728	Erythrobacter sp. QSSC1-22B (Strain: QSSC1-22B)	1860125	3036	Bacteria, Proteobacteria, Alphaproteobacteria, Sphingomonadales, Erythrobacteraceae, Erythrobacter/Porphyrobacter group, Erythrobacter, unclassified Erythrobacter	GCA_001678665.1		C:98.9%[S:98.8%,D:0.1%],F:0%,M:1.1%,n:1018	Standard
UP000019474	Lactobacillus florum 8D (Strain: 8D)	1221538	1228	Bacteria, Firmicutes, Bacilli, Lactobacillales, Lactobacillaceae, Fructilactobacillus	GCA_000512295.1		C:94.5%[S:94.5%,D:0%],F:0.7%,M:4.7%,n:402	Standard
UP000078529	Aureimonas ureilytica (Strain: NS365)	401562	4329	Bacteria, Proteobacteria, Alphaproteobacteria, Rhizobiales, Aurantimonadaceae, Aureimonas	GCA_001475935.1		C:97.2%[S:97%,D:0.2%],F:0.5%,M:2.3%,n:639	Standard
UP000435732	Actinomadura sp. J1-007 (Strain: J1-007)	2661913	8101	Bacteria, Actinobacteria, Streptosporangiales, Thermomonosporaceae, Actinomadura, unclassified Actinomadura	GCA_009793335.1		C:85.4%[S:83.8%,D:1.5%],F:0.3%,M:14.4%,n:1162	Standard
UP000043699	Planococcus massiliensis (Strain: ES2)	1499687	3353	Bacteria, Firmicutes, Bacilli, Bacillales, Planococcaceae, Planococcus	GCA_000821325.2		C:99.3%[S:98.9%,D:0.4%],F:0.4%,M:0.2%,n:450	Standard
UP000051694	Oerskovia sp. Root918 (Strain: Root918)	1736607	3618	Bacteria, Actinobacteria, Micrococcales, Cellulomonadaceae, Oerskovia, unclassified Oerskovia	GCA_001428945.1		C:97.2%[S:97%,D:0.2%],F:0%,M:2.8%,n:537	Standard
UP000251772	Comamonas sp. JNW (Strain: JNW)	2170731	4372	Bacteria, Proteobacteria, Betaproteobacteria, Burkholderiales, Comamonadaceae, Comamonas, unclassified Comamonas	GCA_003105075.1		C:99%[S:98.8%,D:0.1%],F:0.3%,M:0.7%,n:688	Standard
UP000051870	Shimia thalassica (Strain: CECT 7735)	1715693	4063	Bacteria, Proteobacteria, Alphaproteobacteria, Rhodobacterales, Rhodobacteraceae	GCA_001458215.1		C:99.5%[S:99.2%,D:0.4%],F:0.1%,M:0.4%,n:833	Standard
UP000271413	Olavius algarvensis spirochete endosymbiont	260710	2385	Bacteria, Spirochaetes, Spirochaetales	GCA_900608495.1		C:87.8%[S:87.8%,D:0%],F:0.9%,M:11.3%,n:345	Standard
UP000183974	Roseovarius pacificus (Strain: DSM 29589)	337701	4424	Bacteria, Proteobacteria, Alphaproteobacteria, Rhodobacterales, Rhodobacteraceae, Roseovarius	GCA_900142665.1		C:99.5%[S:99.3%,D:0.2%],F:0%,M:0.5%,n:833	Standard
UP000268196	Rhodobacteraceae bacterium CH30 (Strain: CH30)	2490538	3115	Bacteria, Proteobacteria, Alphaproteobacteria, Rhodobacterales, Rhodobacteraceae	GCA_003856275.1		C:51.9%[S:51%,D:0.8%],F:1.7%,M:46.5%,n:833	Standard
UP000051648	Pelomonas sp. Root1444 (Strain: Root1444)	1736464	5103	Bacteria, Proteobacteria, Betaproteobacteria, Burkholderiales, Comamonadaceae, Pelomonas, unclassified Pelomonas	GCA_001426885.1		C:98.3%[S:97.7%,D:0.6%],F:0.6%,M:1.2%,n:688	Standard
UP000002510	Paenibacillus sp. (strain JDR-2) (Strain: JDR-2)	324057	6210	Bacteria, Firmicutes, Bacilli, Bacillales, Paenibacillaceae, Paenibacillus	GCA_000023585.1	PAESJ	C:98.4%[S:97.6%,D:0.9%],F:0.4%,M:1.1%,n:450	Standard
UP000186096	Microbispora rosea (Strain: ATCC 12950)	58117	8224	Bacteria, Actinobacteria, Streptosporangiales, Streptosporangiaceae, Microbispora	GCA_900156315.1		C:98.5%[S:98%,D:0.5%],F:0.4%,M:1%,n:1162	Standard
UP000077439	Oleiphilus sp. HI0079 (Strain: HI0079)	1822254	3311	Bacteria, Proteobacteria, Gammaproteobacteria, Oceanospirillales, Oleiphilaceae, Oleiphilus, unclassified Oleiphilus	GCA_001635105.1		C:93.1%[S:82.2%,D:10.8%],F:2.6%,M:4.4%,n:619	Standard
UP000266615	Nesterenkonia natronophila (Strain: M8)	2174932	2262	Bacteria, Actinobacteria, Micrococcales, Micrococcaceae, Nesterenkonia	GCA_003595215.1		C:96.8%[S:96.8%,D:0%],F:0%,M:3.2%,n:537	Standard
UP000259030	Deinococcus ficus (Strain: CC-FR2-10)	317577	3884	Bacteria, Deinococcus-Thermus, Deinococci, Deinococcales, Deinococcaceae, Deinococcus	GCA_003444775.1		C:90.3%[S:90.3%,D:0%],F:4.8%,M:4.8%,n:124	Standard
UP000059956	Hymenobacter sp. PAMC 26628 (Strain: PAMC26628)	1484118	4319	Bacteria, Bacteroidetes, Cytophagia, Cytophagales, Hymenobacteraceae, Hymenobacter	GCA_001562275.1		C:97%[S:96.7%,D:0.3%],F:0.4%,M:2.6%,n:768	Standard
UP000201838	Boseongicola aestuarii (Strain: CECT 8489)	1470561	4011	Bacteria, Proteobacteria, Alphaproteobacteria, Rhodobacterales, Rhodobacteraceae, Boseongicola	GCA_900184815.1		C:99%[S:99%,D:0%],F:0.4%,M:0.6%,n:833	Standard
UP000199452	Williamwhitmania taraxaci (Strain: A7P-90m)	1640674	3616	Bacteria, Bacteroidetes, Bacteroidia, Bacteroidales, Williamwhitmaniaceae, Williamwhitmania	GCA_900096565.1		C:95.9%[S:95.2%,D:0.7%],F:0.6%,M:3.5%,n:541	Standard
UP000436016	Rhodobacteraceae bacterium KN286 (Strain: KN286)	2692916	3093	Bacteria, Proteobacteria, Alphaproteobacteria, Rhodobacterales, Rhodobacteraceae	GCA_009833495.1		C:99.3%[S:99.3%,D:0%],F:0.2%,M:0.5%,n:833	Standard
UP000198356	Granulicella rosea (Strain: DSM 18704)	474952	4295	Bacteria, Acidobacteria, Acidobacteriales, Acidobacteriaceae, Granulicella	GCA_900188085.1		C:99.3%[S:99.2%,D:0.2%],F:0%,M:0.7%,n:601	Standard
UP000056897	Massilia sp. NR 4-1 (Strain: NR 4-1)	1678028	5022	Bacteria, Proteobacteria, Betaproteobacteria, Burkholderiales, Oxalobacteraceae, Massilia	GCA_001191005.1		C:99.1%[S:98.4%,D:0.7%],F:0.1%,M:0.7%,n:688	Standard
UP000248910	Nitrosospira multiformis (Strain: Nsp16)	1231	2917	Bacteria, Proteobacteria, Betaproteobacteria, Nitrosomonadales, Nitrosomonadaceae, Nitrosospira	GCA_003268895.1		C:99.1%[S:98.9%,D:0.1%],F:0%,M:0.9%,n:738	Standard
UP000293889	Macrococcus sp. DPC7161 (Strain: DPC7161)	2507060	2341	Bacteria, Firmicutes, Bacilli, Bacillales, Staphylococcaceae, Macrococcus, unclassified Macrococcus	GCA_004117835.1		C:96.7%[S:96.7%,D:0%],F:0.7%,M:2.7%,n:450	Standard
UP000229730	Emcibacter congregatus (Strain: ZYL)	2043170	3533	Bacteria, Proteobacteria, Alphaproteobacteria, Emcibacterales, Emcibacteraceae, Emcibacter	GCA_002740695.1		C:99.5%[S:99.1%,D:0.5%],F:0.2%,M:0.2%,n:432	Standard
UP000272558	Muribaculaceae bacterium Isolate-102 (HZI) (Strain: Isolate-102 (HZI))	2486470	2650	Bacteria, Bacteroidetes, Bacteroidia, Bacteroidales, Muribaculaceae	GCA_003762665.1		C:99.1%[S:99.1%,D:0%],F:0%,M:0.9%,n:541	Standard
UP000295757	Mycoplasma mustelae (Strain: ATCC 35214)	171289	686	Bacteria, Tenericutes, Mollicutes, Mycoplasmataceae, Mycoplasmopsis	GCA_004365095.1		C:99.4%[S:99.4%,D:0%],F:0%,M:0.6%,n:174	Standard
UP000010420	Clostridium celatum DSM 1785 (Strain: DSM 1785)	545697	3453	Bacteria, Firmicutes, Clostridia, Clostridiales, Clostridiaceae, Clostridium	GCA_000320405.1		C:95.8%[S:95.8%,D:0%],F:3.8%,M:0.4%,n:264	Standard
UP000028992	Sphingobacterium sp. ML3W (Strain: ML3W)	1538644	4058	Bacteria, Bacteroidetes, Sphingobacteriia, Sphingobacteriales, Sphingobacteriaceae, Sphingobacterium	GCA_000747525.1		C:98.5%[S:98.1%,D:0.4%],F:0%,M:1.5%,n:1068	Standard
UP000198843	Polaribacter sp. Hel1_33_78 (Strain: Hel1_33_78)	1336804	2741	Bacteria, Bacteroidetes, Flavobacteriia, Flavobacteriales, Flavobacteriaceae, Polaribacter	GCA_900106075.1		C:98.6%[S:98.2%,D:0.4%],F:0.1%,M:1.2%,n:733	Standard
UP000501602	Ferrimonas sp. S7 (Strain: S7)	2724191	3539	Bacteria, Proteobacteria, Gammaproteobacteria, Alteromonadales, Ferrimonadaceae, Ferrimonas, unclassified Ferrimonas	GCA_012295575.1		C:98.4%[S:98.2%,D:0.2%],F:0.2%,M:1.3%,n:820	Standard
UP000275054	Rhodobacteraceae bacterium THAF1	2483814	3313	Bacteria, Proteobacteria, Alphaproteobacteria, Rhodobacterales, Rhodobacteraceae	GCA_900609015.1		C:98.9%[S:98.9%,D:0%],F:0%,M:1.1%,n:833	Standard
UP000051357	Curtobacterium sp. Leaf183 (Strain: Leaf183)	1736291	3232	Bacteria, Actinobacteria, Micrococcales, Microbacteriaceae, Curtobacterium	GCA_001424385.1		C:98.3%[S:98.1%,D:0.2%],F:0%,M:1.7%,n:537	Standard
UP000500857	Oxynema sp. AP17 (Strain: AP17)	2064643	4779	Bacteria, Cyanobacteria, Oscillatoriophycideae, Oscillatoriales, Microcoleaceae, Oxynema, unclassified Oxynema	GCA_012295525.1		C:98.3%[S:97.7%,D:0.7%],F:0.1%,M:1.6%,n:1493	Standard
UP000186004	Micromonospora avicenniae (Strain: DSM 45758)	1198245	6031	Bacteria, Actinobacteria, Micromonosporales, Micromonosporaceae, Micromonospora	GCA_900156065.1		C:98.9%[S:97.2%,D:1.7%],F:0.3%,M:0.8%,n:356	Standard
UP000275069	Gryllotalpicola protaetiae (Strain: 2DFW10M-5)	2419771	3481	Bacteria, Actinobacteria, Micrococcales, Microbacteriaceae, Gryllotalpicola	GCA_003627055.1		C:99.3%[S:98.9%,D:0.4%],F:0%,M:0.7%,n:537	Standard
UP000295689	Mesobacillus foraminis (Strain: CV53)	279826	5324	Bacteria, Firmicutes, Bacilli, Bacillales, Bacillaceae, Mesobacillus	GCA_004340465.1		C:99.6%[S:99.1%,D:0.4%],F:0.2%,M:0.2%,n:450	Standard
UP000195529	Megasphaera sp. An286 (Strain: An286)	1965622	2144	Bacteria, Firmicutes, Negativicutes, Veillonellales, Veillonellaceae, Megasphaera, unclassified Megasphaera	GCA_002163455.1		C:98.2%[S:98.2%,D:0%],F:0.9%,M:0.9%,n:218	Standard
UP000007029	Roseobacter denitrificans (strain ATCC 33942 / OCh 114) (Erythrobacter sp. (strain OCh 114)) (Roseobacter denitrificans) (Strain: ATCC 33942 / OCh 114)	375451	4118	Bacteria, Proteobacteria, Alphaproteobacteria, Rhodobacterales, Rhodobacteraceae, Roseobacter	GCA_000014045.1	ROSDO	C:99.4%[S:99.2%,D:0.2%],F:0.1%,M:0.5%,n:833	Standard
UP000009102	Halothiobacillus neapolitanus (strain ATCC 23641 / c2) (Thiobacillus neapolitanus) (Strain: ATCC 23641 / c2)	555778	2353	Bacteria, Proteobacteria, Gammaproteobacteria, Chromatiales, Halothiobacillaceae, Halothiobacillus	GCA_000024765.1	HALNC	C:97.5%[S:97.4%,D:0.2%],F:0.2%,M:2.3%,n:652	Standard
UP000198131	Hymenobacter gelipurpurascens (Strain: DSM 11116)	89968	4241	Bacteria, Bacteroidetes, Cytophagia, Cytophagales, Hymenobacteraceae, Hymenobacter	GCA_900187375.1		C:99.9%[S:99.5%,D:0.4%],F:0%,M:0.1%,n:768	Standard
UP000478642	Streptomyces sp. SID10853 (Strain: SID10853)	2706028	7031	Bacteria, Actinobacteria, Streptomycetales, Streptomycetaceae, Streptomyces	GCA_010548145.1		C:95.3%[S:94.9%,D:0.4%],F:2.7%,M:2%,n:1579	Standard
UP000004528	Weissella paramesenteroides ATCC 33313 (Strain: ATCC 33313)	585506	1952	Bacteria, Firmicutes, Bacilli, Lactobacillales, Leuconostocaceae, Weissella	GCA_000160575.1		C:98.8%[S:98.5%,D:0.2%],F:0%,M:1.2%,n:402	Standard
UP000216454	Pseudoscardovia suis (Strain: DSM 24744)	987063	1732	Bacteria, Actinobacteria, Bifidobacteriales, Bifidobacteriaceae, Pseudoscardovia	GCA_002259715.1		C:89%[S:88.5%,D:0.6%],F:0.8%,M:10.1%,n:356	Standard
UP000298121	Barnesiella sp. WM24 (Strain: WM24)	2558278	3000	Bacteria, Bacteroidetes, Bacteroidia, Bacteroidales, Barnesiellaceae, Barnesiella, unclassified Barnesiella	GCA_004570975.1			Standard
UP000005351	Actinomyces sp. oral taxon 448 str. F0400 (Strain: F0400)	888056	2518	Bacteria, Actinobacteria, Actinomycetales, Actinomycetaceae, Actinomyces	GCA_000220835.1		C:96.1%[S:96.1%,D:0%],F:1.1%,M:2.8%,n:356	Standard
UP000219467	Rhodobacter ovatus (Strain: JA234)	439529	3594	Bacteria, Proteobacteria, Alphaproteobacteria, Rhodobacterales, Rhodobacteraceae, Rhodobacter	GCA_900207575.1		C:98.9%[S:98.7%,D:0.2%],F:0.1%,M:1%,n:833	Standard
UP000236641	Hanstruepera neustonica (Strain: JCM19743)	1445657	2739	Bacteria, Bacteroidetes, Flavobacteriia, Flavobacteriales, Flavobacteriaceae, Hanstruepera	GCA_002895005.1		C:100%[S:100%,D:0%],F:0%,M:0%,n:733	Standard
UP000005580	Prevotella oralis ATCC 33269 (Strain: ATCC 33269)	873533	2479	Bacteria, Bacteroidetes, Bacteroidia, Bacteroidales, Prevotellaceae, Prevotella	GCA_000185145.2		C:99.1%[S:99.1%,D:0%],F:0.2%,M:0.7%,n:541	Standard
UP000192418	Desulfobacterium vacuolatum DSM 3385 (Strain: DSM 3385)	1121400	4083	Bacteria, Proteobacteria, Deltaproteobacteria, Desulfobacterales, Desulfobacteraceae, Desulfobacterium	GCA_900176365.1		C:98.2%[S:97%,D:1.2%],F:0.3%,M:1.5%,n:599	Standard
UP000237913	Desulfobacteraceae bacterium SEEP-SAG9 (Strain: SEEP-SAG9)	2100161	2621	Bacteria, Proteobacteria, Deltaproteobacteria, Desulfobacterales, Desulfobacteraceae	GCA_002968095.1		C:30.7%[S:30.7%,D:0%],F:3.3%,M:65.9%,n:599	Standard
UP000440694	Hyphomicrobium sp. xq (Strain: xq)	2665159	3664	Bacteria, Proteobacteria, Alphaproteobacteria, Rhizobiales, Hyphomicrobiaceae, Hyphomicrobium, unclassified Hyphomicrobium	GCA_009708035.1		C:98.7%[S:98.4%,D:0.3%],F:0.3%,M:0.9%,n:639	Standard
UP000000716	Exiguobacterium sp. (strain ATCC BAA-1283 / AT1b) (Strain: ATCC BAA-1283 / AT1b)	360911	3020	Bacteria, Firmicutes, Bacilli, Bacillales, Bacillales Family XII. Incertae Sedis, Exiguobacterium, unclassified Exiguobacterium	GCA_000023045.1	EXISA	C:98.4%[S:98.2%,D:0.2%],F:0%,M:1.6%,n:450	Standard
UP000315750	Aeoliella mucimassa (Strain: Pan181)	2527972	5127	Bacteria, Planctomycetes, Planctomycetia, Pirellulales, Lacipirellulaceae, Aeoliella	GCA_007748035.1		C:95.4%[S:94.9%,D:0.5%],F:0.7%,M:3.9%,n:571	Standard
UP000297564	Ramlibacter rhizophilus (Strain: CCTCC AB2015357)	1781167	4252	Bacteria, Proteobacteria, Betaproteobacteria, Burkholderiales, Comamonadaceae, Ramlibacter	GCA_004681965.1			Standard
UP000258927	Maritalea myrionectae (Strain: HL2708#5)	454601	3695	Bacteria, Proteobacteria, Alphaproteobacteria, Rhizobiales, Hyphomicrobiaceae, Maritalea	GCA_003433515.1		C:96.2%[S:95.8%,D:0.5%],F:0.3%,M:3.4%,n:639	Standard
UP000199404	Cellulomonas sp. KH9 (Strain: KH9)	1855324	3696	Bacteria, Actinobacteria, Micrococcales, Cellulomonadaceae, Cellulomonas, unclassified Cellulomonas	GCA_900114185.1		C:99.6%[S:99.1%,D:0.6%],F:0%,M:0.4%,n:537	Standard
UP000228945	Caulobacter mirabilis (Strain: FWC 38)	69666	4239	Bacteria, Proteobacteria, Alphaproteobacteria, Caulobacterales, Caulobacteraceae, Caulobacter	GCA_002749615.1		C:99.1%[S:98.4%,D:0.7%],F:0%,M:0.9%,n:432	Standard
UP000193207	Roseovarius halotolerans (Strain: CECT 8110)	505353	3635	Bacteria, Proteobacteria, Alphaproteobacteria, Rhodobacterales, Rhodobacteraceae, Roseovarius	GCA_900172255.1		C:99.5%[S:99.5%,D:0%],F:0.1%,M:0.4%,n:833	Standard
UP000005263	Methylocystis sp. (strain SC2) (Strain: SC2)	187303	4040	Bacteria, Proteobacteria, Alphaproteobacteria, Rhizobiales, Methylocystaceae, Methylocystis, unclassified Methylocystis	GCA_000304315.1	METSZ	C:98.1%[S:97%,D:1.1%],F:0%,M:1.9%,n:639	Standard
UP000184040	Maribius salinus (Strain: DSM 26892)	313368	3413	Bacteria, Proteobacteria, Alphaproteobacteria, Rhodobacterales, Rhodobacteraceae, Maribius	GCA_900141995.1		C:99%[S:98.9%,D:0.1%],F:0.4%,M:0.6%,n:833	Standard
UP000186541	Planctomycetaceae bacterium SCGC AG-212-F19 (Strain: SCGC AG-212-F19)	1799658	3394	Bacteria, Planctomycetes, Planctomycetia, Planctomycetales, Planctomycetaceae	GCA_001644415.1		C:28.2%[S:27.8%,D:0.4%],F:0.9%,M:70.9%,n:571	Standard
UP000290408	Janibacter limosus (Strain: P3-3-X1)	53458	3282	Bacteria, Actinobacteria, Micrococcales, Intrasporangiaceae, Janibacter	GCA_004295485.1		C:99.3%[S:99.1%,D:0.2%],F:0.2%,M:0.6%,n:537	Standard
UP000244896	Ereboglobus luteus (Strain: Ho45)	1796921	2881	Bacteria, Verrucomicrobia, Opitutae, Opitutales, Opitutaceae, Ereboglobus	GCA_003096195.1		C:88.5%[S:88.3%,D:0.2%],F:0.4%,M:11%,n:471	Standard
UP000323671	Oryzomicrobium terrae (Strain: TPP412)	1735038	3119	Bacteria, Proteobacteria, Betaproteobacteria, Rhodocyclales, Rhodocyclaceae, Oryzomicrobium	GCA_008274805.1		C:98.9%[S:98.6%,D:0.4%],F:0.2%,M:0.9%,n:569	Standard
UP000262558	Wenzhouxiangella sp. 15181 (Strain: 15181)	2301224	2733	Bacteria, Proteobacteria, Gammaproteobacteria, Chromatiales, Wenzhouxiangellaceae, Wenzhouxiangella	GCA_003410035.1		C:92.3%[S:92.3%,D:0%],F:0.9%,M:6.7%,n:652	Standard
UP000078116	Paraburkholderia ginsengiterrae (Strain: DCY85)	1462993	7324	Bacteria, Proteobacteria, Betaproteobacteria, Burkholderiales, Burkholderiaceae, Paraburkholderia	GCA_001645125.1		C:99.4%[S:97.8%,D:1.6%],F:0%,M:0.6%,n:688	Standard
UP000468828	Modestobacter muralis (Strain: DSM 100205)	1608614	4084	Bacteria, Actinobacteria, Geodermatophilales, Geodermatophilaceae, Modestobacter	GCA_010682105.1		C:93.3%[S:93%,D:0.3%],F:1.1%,M:5.6%,n:356	Standard
UP000292685	Zhihengliuella halotolerans (Strain: DSM 17364)	370736	3241	Bacteria, Actinobacteria, Micrococcales, Micrococcaceae, Zhihengliuella	GCA_004217565.1		C:99.8%[S:99.4%,D:0.4%],F:0%,M:0.2%,n:537	Standard
UP000501466	Thiosulfativibrio zosterae (Strain: AkT22)	2675053	2362	Bacteria, Proteobacteria, Gammaproteobacteria, Thiotrichales, Piscirickettsiaceae, Thiosulfativibrio	GCA_011398155.1		C:99.2%[S:99%,D:0.2%],F:0%,M:0.8%,n:491	Standard
UP000281491	Butyrivibrio sp. CB08 (Strain: CB08)	2364879	3241	Bacteria, Firmicutes, Clostridia, Clostridiales, Lachnospiraceae, Butyrivibrio, unclassified Butyrivibrio	GCA_003625485.1		C:99.2%[S:99.2%,D:0%],F:0.4%,M:0.4%,n:264	Standard
UP000198584	Thalassobacillus cyri (Strain: CCM7597)	571932	4309	Bacteria, Firmicutes, Bacilli, Bacillales, Bacillaceae, Thalassobacillus	GCA_900107755.1		C:99.6%[S:99.3%,D:0.2%],F:0.4%,M:0%,n:450	Standard
UP000193409	Pseudoruegeria aquimaris (Strain: CECT 7680)	393663	3590	Bacteria, Proteobacteria, Alphaproteobacteria, Rhodobacterales, Rhodobacteraceae, Pseudoruegeria	GCA_900172235.1		C:99.6%[S:99.5%,D:0.1%],F:0.1%,M:0.2%,n:833	Standard
UP000198771	Desulfonatronum thiosulfatophilum (Strain: ASO4-2)	617002	3184	Bacteria, Proteobacteria, Deltaproteobacteria, Desulfovibrionales, Desulfonatronaceae, Desulfonatronum	GCA_900104215.1		C:97.8%[S:97.2%,D:0.6%],F:0.4%,M:1.8%,n:777	Standard
UP000095788	Bacteroides uniformis (Strain: 2789STDY5834942)	820	3898	Bacteria, Bacteroidetes, Bacteroidia, Bacteroidales, Bacteroidaceae, Bacteroides	GCA_001406715.1	BACUN	C:99.8%[S:99.4%,D:0.4%],F:0%,M:0.2%,n:541	Standard
UP000031567	Streptomyces sp. AcH 505 (Strain: AcH 505)	352211	6908	Bacteria, Actinobacteria, Streptomycetales, Streptomycetaceae, Streptomyces	GCA_000818175.1		C:93%[S:92.5%,D:0.4%],F:1.8%,M:5.2%,n:1579	Standard
UP000014412	Paenisporosarcina sp. HGH0030 (Strain: HGH0030)	1078085	3445	Bacteria, Firmicutes, Bacilli, Bacillales, Planococcaceae, Paenisporosarcina, unclassified Paenisporosarcina	GCA_000411295.1		C:99.8%[S:99.8%,D:0%],F:0%,M:0.2%,n:450	Standard
UP000290909	Acholeplasma hippikon (Strain: NCTC10172)	264636	1335	Bacteria, Tenericutes, Mollicutes, Acholeplasmatales, Acholeplasmataceae, Acholeplasma	GCA_900660755.1		C:99.3%[S:98%,D:1.3%],F:0%,M:0.7%,n:151	Standard
UP000270616	Kocuria soli (Strain: M5W7-7)	2485125	2527	Bacteria, Actinobacteria, Micrococcales, Micrococcaceae, Kocuria	GCA_003797835.1		C:98.5%[S:98.3%,D:0.2%],F:0.4%,M:1.1%,n:537	Standard
UP000010433	Prevotella saccharolytica F0055 (Strain: F0055)	1127699	2553	Bacteria, Bacteroidetes, Bacteroidia, Bacteroidales, Prevotellaceae, Prevotella	GCA_000318195.2		C:99.6%[S:99.6%,D:0%],F:0.4%,M:0%,n:541	Standard
UP000287175	Sporomusaceae bacterium (Strain: FL31)	1917525	3820	Bacteria, Firmicutes, Negativicutes, Selenomonadales, Sporomusaceae, unclassified Sporomusaceae	GCA_003990955.1		C:98.1%[S:96.4%,D:1.8%],F:0.1%,M:1.8%,n:796	Standard
UP000318336	Barrientosiimonas humi (Strain: DSM 24617)	999931	3329	Bacteria, Actinobacteria, Micrococcales, Dermacoccaceae, Barrientosiimonas	GCA_006716095.1		C:99.1%[S:98.9%,D:0.2%],F:0%,M:0.9%,n:537	Standard
UP000198281	Sphingomonas laterariae (Strain: LNB2)	861865	4276	Bacteria, Proteobacteria, Alphaproteobacteria, Sphingomonadales, Sphingomonadaceae, Sphingomonas	GCA_900188165.1		C:98%[S:98%,D:0%],F:0.3%,M:1.7%,n:1018	Standard
UP000077667	Niabella ginsenosidivorans (Strain: BS26)	1176587	4613	Bacteria, Bacteroidetes, Chitinophagia, Chitinophagales, Chitinophagaceae, Niabella	GCA_001654455.1		C:97.3%[S:96.5%,D:0.7%],F:0.7%,M:2%,n:402	Standard
UP000178655	Porphyromonas sp. HMSC077F02 (Strain: HMSC077F02)	1739529	1770	Bacteria, Bacteroidetes, Bacteroidia, Bacteroidales, Porphyromonadaceae, Porphyromonas, unclassified Porphyromonas	GCA_001815465.1		C:98.3%[S:98.3%,D:0%],F:0.2%,M:1.5%,n:541	Standard
UP000256542	Marinomonas pollencensis (Strain: CECT 7375)	491954	3539	Bacteria, Proteobacteria, Gammaproteobacteria, Oceanospirillales, Oceanospirillaceae, Marinomonas	GCA_003387375.1		C:100%[S:99.8%,D:0.2%],F:0%,M:0%,n:619	Standard
UP000019028	Sodalis praecaptivus (Strain: HS1)	1239307	4281	Bacteria, Proteobacteria, Gammaproteobacteria, Enterobacterales, Pectobacteriaceae, Sodalis	GCA_000517425.1		C:100%[S:99.5%,D:0.5%],F:0%,M:0%,n:440	Standard
UP000003730	Bizionia argentinensis JUB59 (Strain: JUB59)	1046627	2926	Bacteria, Bacteroidetes, Flavobacteriia, Flavobacteriales, Flavobacteriaceae, Bizionia	GCA_000224335.2		C:97.8%[S:97.8%,D:0%],F:0.4%,M:1.8%,n:733	Standard
UP000199651	Actinokineospora alba (Strain: IBRC-M 10655)	504798	6583	Bacteria, Actinobacteria, Pseudonocardiales, Pseudonocardiaceae, Actinokineospora	GCA_900104505.1		C:99.4%[S:99.2%,D:0.3%],F:0.6%,M:0%,n:356	Standard
UP000007590	Solitalea canadensis (strain ATCC 29591 / DSM 3403 / NBRC 15130 / NCIMB 12057 / USAM 9D) (Flexibacter canadensis) (Strain: ATCC 29591 / DSM 3403 / NBRC 15130 / NCIMB 12057 / USAM 9D)	929556	4304	Bacteria, Bacteroidetes, Sphingobacteriia, Sphingobacteriales, Sphingobacteriaceae, Solitalea	GCA_000242635.3	SOLCM	C:97.1%[S:96.2%,D:0.9%],F:0.2%,M:2.7%,n:1068	Standard
UP000245533	Gracilimonas sp. 8A47 (Strain: 8A47)	2079485	3239	Bacteria, Balneolaeota, Balneolia, Balneolales, Balneolaceae, Gracilimonas, unclassified Gracilimonas	GCA_003150675.1		C:85.9%[S:85.1%,D:0.8%],F:4.5%,M:9.5%,n:377	Standard
UP000295525	Paralcaligenes ureilyticus (Strain: DSM 24591)	627131	3977	Bacteria, Proteobacteria, Betaproteobacteria, Burkholderiales, Alcaligenaceae, Paralcaligenes	GCA_004346225.1		C:98.7%[S:98.5%,D:0.1%],F:0.3%,M:1%,n:688	Standard
UP000018890	Bacillus wakoensis JCM 9140 (Strain: JCM 9140)	1236970	4575	Bacteria, Firmicutes, Bacilli, Bacillales, Bacillaceae, Alkalihalobacillus	GCA_000513095.1		C:92.7%[S:92.7%,D:0%],F:5.6%,M:1.8%,n:450	Standard
UP000077323	Sulfitobacter sp. HI0023 (Strain: HI0023)	1822225	3900	Bacteria, Proteobacteria, Alphaproteobacteria, Rhodobacterales, Rhodobacteraceae, Sulfitobacter	GCA_001634785.1		C:95.8%[S:95.7%,D:0.1%],F:1.8%,M:2.4%,n:833	Standard
UP000000483	Desulfobacca acetoxidans (strain ATCC 700848 / DSM 11109 / ASRB2) (Strain: ATCC 700848 / DSM 11109 / ASRB2)	880072	2859	Bacteria, Proteobacteria, Deltaproteobacteria, Syntrophobacterales, Syntrophaceae, Desulfobacca	GCA_000195295.1	DESAR	C:96.5%[S:95.8%,D:0.8%],F:0.4%,M:3.1%,n:259	Standard
UP000296209	Arthrobacter sp. PAMC25564 (Strain: PAMC25564)	2565366	3600	Bacteria, Actinobacteria, Micrococcales, Micrococcaceae, Arthrobacter	GCA_004798705.1		C:99.6%[S:98.5%,D:1.1%],F:0%,M:0.4%,n:537	Standard
UP000027583	Asaia bogorensis (Strain: SF2.1)	91915	3273	Bacteria, Proteobacteria, Alphaproteobacteria, Rhodospirillales, Acetobacteraceae, Asaia	GCA_000724025.1		C:97.9%[S:97.6%,D:0.3%],F:1%,M:1.1%,n:617	Standard
UP000199326	Streptomyces sp. 136MFCol5.1 (Strain: 136MFCol5.1)	1172182	6901	Bacteria, Actinobacteria, Streptomycetales, Streptomycetaceae, Streptomyces	GCA_900101975.1		C:99.2%[S:98.7%,D:0.5%],F:0.3%,M:0.5%,n:1579	Standard
UP000001213	Tsukamurella paurometabola (strain ATCC 8368 / DSM 20162 / JCM 10117 / NBRC 16120 / NCTC 13040) (Corynebacterium paurometabolum) (Strain: ATCC 8368 / DSM 20162 / JCM 10117 / NBRC 16120 / NCTC 13040)	521096	4170	Bacteria, Actinobacteria, Corynebacteriales, Tsukamurellaceae, Tsukamurella	GCA_000092225.1	TSUPD	C:98.8%[S:98.4%,D:0.4%],F:0.1%,M:1.1%,n:743	Standard
UP000002172	Flavobacteria bacterium (strain BBFL7) (Strain: BBFL7)	156586	2592	Bacteria, Bacteroidetes, Flavobacteriia	GCA_000153385.1	FLABB	C:95%[S:94.9%,D:0.1%],F:0.1%,M:4.8%,n:727	Standard
UP000280344	Flaviflexus sp. H23T48 (Strain: H23T48)	2496867	2334	Bacteria, Actinobacteria, Actinomycetales, Actinomycetaceae, Flaviflexus, unclassified Flaviflexus	GCA_003971195.1		C:89%[S:89%,D:0%],F:1.4%,M:9.6%,n:356	Standard
UP000199278	Lachnospiraceae bacterium YSD2013 (Strain: YSD2013)	1520828	2888	Bacteria, Firmicutes, Clostridia, Clostridiales, Lachnospiraceae	GCA_900100895.1		C:97.7%[S:97.3%,D:0.4%],F:0.4%,M:1.9%,n:264	Standard
UP000029998	Lysobacter daejeonensis GH1-9 (Strain: GH1-9)	1385517	2570	Bacteria, Proteobacteria, Gammaproteobacteria, Xanthomonadales, Xanthomonadaceae, Lysobacter	GCA_000768355.1		C:94.4%[S:94.4%,D:0.1%],F:0.6%,M:4.9%,n:1152	Standard
UP000326179	Streptomyces fagopyri (Strain: QMT-28)	2662397	7303	Bacteria, Actinobacteria, Streptomycetales, Streptomycetaceae, Streptomyces	GCA_009498275.1		C:99.4%[S:98.9%,D:0.6%],F:0.1%,M:0.5%,n:1579	Standard
UP000033633	Photobacterium halotolerans (Strain: MELD1)	265726	3968	Bacteria, Proteobacteria, Gammaproteobacteria, Vibrionales, Vibrionaceae, Photobacterium	GCA_000972145.1		C:97.2%[S:96.7%,D:0.5%],F:0.2%,M:2.6%,n:1445	Standard
UP000184172	Aequorivita viscosa (Strain: DSM 26349)	797419	3078	Bacteria, Bacteroidetes, Flavobacteriia, Flavobacteriales, Flavobacteriaceae, Aequorivita	GCA_900141955.1		C:99.2%[S:99.2%,D:0%],F:0%,M:0.8%,n:733	Standard
UP000216451	Bifidobacterium aquikefiri (Strain: LMG 28769)	1653207	1995	Bacteria, Actinobacteria, Bifidobacteriales, Bifidobacteriaceae, Bifidobacterium	GCA_002259795.1		C:87.4%[S:86.5%,D:0.8%],F:0.6%,M:12.1%,n:356	Standard
UP000263094	Streptomyces triticagri (Strain: NEAU-YY421)	2293568	6490	Bacteria, Actinobacteria, Streptomycetales, Streptomycetaceae, Streptomyces	GCA_003429565.1		C:97.8%[S:96.9%,D:0.9%],F:0.3%,M:1.9%,n:1579	Standard
UP000178622	Floricoccus tropicus (Strain: DF1)	1859473	2108	Bacteria, Firmicutes, Bacilli, Lactobacillales, Streptococcaceae, Floricoccus	GCA_001832905.1		C:97.5%[S:97.3%,D:0.2%],F:0%,M:2.5%,n:402	Standard
UP000281474	Parashewanella curva (Strain: C51)	2338552	4117	Bacteria, Proteobacteria, Gammaproteobacteria, Alteromonadales, Shewanellaceae, Parashewanella	GCA_003675895.1		C:98.3%[S:97.8%,D:0.5%],F:0.1%,M:1.6%,n:820	Standard
UP000308705	Herbidospora galbida (Strain: NEAU-GS14)	2575442	7514	Bacteria, Actinobacteria, Streptosporangiales, Streptosporangiaceae, Herbidospora	GCA_005233835.1		C:97.9%[S:97.6%,D:0.3%],F:0.4%,M:1.6%,n:1162	Standard
UP000313231	Nocardioides albidus (Strain: CCTCC AB 2015297)	1517589	4085	Bacteria, Actinobacteria, Propionibacteriales, Nocardioidaceae, Nocardioides	GCA_006335005.1		C:95.8%[S:95.7%,D:0.2%],F:0.5%,M:3.7%,n:649	Standard
UP000276254	Sphingomonas sp. YZ-8 (Strain: YZ-8)	2319844	3584	Bacteria, Proteobacteria, Alphaproteobacteria, Sphingomonadales, Sphingomonadaceae, Sphingomonas	GCA_003660165.1		C:91.1%[S:90.3%,D:0.8%],F:0.4%,M:8.5%,n:1018	Standard
UP000292452	Streptomyces kasugaensis (Strain: AM-2504)	1946	7310	Bacteria, Actinobacteria, Streptomycetales, Streptomycetaceae, Streptomyces	GCA_004320085.1	STRKA	C:95.9%[S:95.3%,D:0.7%],F:1.3%,M:2.8%,n:1579	Standard
UP000007394	Ignavibacterium album (strain DSM 19864 / JCM 16511 / NBRC 101810 / Mat9-16) (Strain: DSM 19864 / JCM 16511 / NBRC 101810 / Mat9-16)	945713	3169	Bacteria, Ignavibacteriae, Ignavibacteria, Ignavibacteriales, Ignavibacteriaceae, Ignavibacterium	GCA_000258405.1	IGNAJ	C:88.6%[S:87.8%,D:0.8%],F:2.7%,M:8.8%,n:377	Standard
UP000231564	Tenacibaculum maritimum NCIMB 2154	1349785	2844	Bacteria, Bacteroidetes, Flavobacteriia, Flavobacteriales, Flavobacteriaceae, Tenacibaculum	GCA_900119795.1		C:99.6%[S:99.5%,D:0.1%],F:0%,M:0.4%,n:733	Standard
UP000242754	Trichococcus palustris	140314	2699	Bacteria, Firmicutes, Bacilli, Lactobacillales, Carnobacteriaceae, Trichococcus	GCA_900067125.1		C:99%[S:98.3%,D:0.7%],F:0.2%,M:0.7%,n:402	Standard
UP000009044	Komagataeibacter medellinensis (strain NBRC 3288 / BCRC 11682 / LMG 1693 / Kondo 51) (Gluconacetobacter medellinensis) (Strain: NBRC 3288 / BCRC 11682 / LMG 1693)	634177	3116	Bacteria, Proteobacteria, Alphaproteobacteria, Rhodospirillales, Acetobacteraceae, Komagataeibacter	GCA_000182745.1	KOMMN	C:99.8%[S:99.8%,D:0%],F:0%,M:0.2%,n:617	Standard
UP000280668	Bogoriella caseilytica (Strain: DSM 11294)	56055	2844	Bacteria, Actinobacteria, Micrococcales, Bogoriellaceae, Bogoriella	GCA_003752405.1		C:96.6%[S:96.3%,D:0.4%],F:0.9%,M:2.4%,n:537	Standard
UP000013963	Spiroplasma syrphidicola EA-1 (Strain: EA-1)	1276229	1006	Bacteria, Tenericutes, Mollicutes, Entomoplasmatales, Spiroplasmataceae, Spiroplasma	GCA_000400955.1		C:100%[S:99.7%,D:0.3%],F:0%,M:0%,n:332	Standard
UP000298631	Pseudorhodobacter sp. S12M18 (Strain: S12M18)	2500533	3753	Bacteria, Proteobacteria, Alphaproteobacteria, Rhodobacterales, Rhodobacteraceae, Pseudorhodobacter, unclassified Pseudorhodobacter	GCA_005234135.1		C:99.3%[S:98.8%,D:0.5%],F:0.1%,M:0.6%,n:833	Standard
UP000198767	Epibacterium ulvae (Strain: U95)	1156985	3832	Bacteria, Proteobacteria, Alphaproteobacteria, Rhodobacterales, Rhodobacteraceae, Epibacterium	GCA_900102795.1		C:99.5%[S:99.5%,D:0%],F:0.1%,M:0.4%,n:833	Standard
UP000253370	Rhodosalinus sp. E84 (Strain: E84)	2259333	3680	Bacteria, Proteobacteria, Alphaproteobacteria, Rhodobacterales, Rhodobacteraceae, Rhodosalinus, unclassified Rhodosalinus	GCA_003298775.1		C:99.2%[S:99%,D:0.1%],F:0%,M:0.8%,n:833	Standard
UP000185151	Paraburkholderia phenazinium (Strain: GAS95)	60549	7404	Bacteria, Proteobacteria, Betaproteobacteria, Burkholderiales, Burkholderiaceae, Paraburkholderia	GCA_900142845.1		C:99.9%[S:98%,D:1.9%],F:0.1%,M:0%,n:688	Standard
UP000000588	Porphyromonas gingivalis (strain ATCC BAA-308 / W83) (Strain: ATCC BAA-308 / W83)	242619	1863	Bacteria, Bacteroidetes, Bacteroidia, Bacteroidales, Porphyromonadaceae, Porphyromonas	GCA_000007585.1	PORGI	C:97%[S:96.9%,D:0.2%],F:0.2%,M:2.8%,n:541	Standard
UP000051810	Dyadobacter sp. Leaf189 (Strain: Leaf189)	1736295	4994	Bacteria, Bacteroidetes, Cytophagia, Cytophagales, Cytophagaceae, Dyadobacter, unclassified Dyadobacter	GCA_001424405.1		C:99.3%[S:99.1%,D:0.3%],F:0%,M:0.7%,n:768	Standard
UP000008495	Austwickia chelonae NBRC 105200 (Strain: NBRC 105200)	1184607	3048	Bacteria, Actinobacteria, Micrococcales, Dermatophilaceae, Austwickia	GCA_000298175.1		C:97.4%[S:96.6%,D:0.7%],F:0.6%,M:2%,n:537	Standard
UP000001943	Anaplasma phagocytophilum (strain HZ) (Strain: HZ)	212042	1330	Bacteria, Proteobacteria, Alphaproteobacteria, Rickettsiales, Anaplasmataceae, Anaplasma, phagocytophilum group	GCA_000013125.1	ANAPZ	C:98.6%[S:97.3%,D:1.4%],F:0%,M:1.4%,n:364	Standard
UP000020164	Alkalibacterium sp. AK22 (Strain: AK22)	1229520	2182	Bacteria, Firmicutes, Bacilli, Lactobacillales, Carnobacteriaceae, Alkalibacterium	GCA_000585255.1		C:96.8%[S:96.3%,D:0.5%],F:0.5%,M:2.7%,n:402	Standard
UP000019593	Roseibacterium elongatum DSM 19469 (Strain: DSM 19469)	1294273	3433	Bacteria, Proteobacteria, Alphaproteobacteria, Rhodobacterales, Rhodobacteraceae, Roseibacterium	GCA_000590925.1		C:92.8%[S:92.7%,D:0.1%],F:2.4%,M:4.8%,n:833	Standard
UP000244527	Flavobacterium faecale (Strain: WV33)	1355330	3658	Bacteria, Bacteroidetes, Flavobacteriia, Flavobacteriales, Flavobacteriaceae, Flavobacterium	GCA_003076455.1		C:99.7%[S:99.6%,D:0.1%],F:0%,M:0.3%,n:733	Standard
UP000233343	Cytobacillus horneckiae (Strain: 1PO1SC)	549687	5301	Bacteria, Firmicutes, Bacilli, Bacillales, Bacillaceae, Cytobacillus	GCA_002835735.1		C:99.6%[S:99.1%,D:0.4%],F:0%,M:0.4%,n:450	Standard
UP000019760	Acidomonas methanolica NBRC 104435 (Strain: MB58)	1231351	3270	Bacteria, Proteobacteria, Alphaproteobacteria, Rhodospirillales, Acetobacteraceae, Acidomonas	GCA_000617865.1		C:96.8%[S:96.4%,D:0.3%],F:0.3%,M:2.9%,n:617	Standard
UP000464558	Streptomyces sp. GS7 (Strain: GS7)	2692234	7398	Bacteria, Actinobacteria, Streptomycetales, Streptomycetaceae, Streptomyces	GCA_009834125.1		C:99.4%[S:98.6%,D:0.8%],F:0.1%,M:0.6%,n:1579	Standard
UP000298677	Buchnera aphidicola (Anoecia oenotherae) (Strain: Aoe)	1241833	444	Bacteria, Proteobacteria, Gammaproteobacteria, Enterobacterales, Erwiniaceae, Buchnera	GCA_005080765.1		C:70.7%[S:70.5%,D:0.2%],F:1.4%,M:28%,n:440	Standard
UP000019095	Advenella mimigardefordensis (strain DSM 17166 / LMG 22922 / DPN7) (Strain: DSM 17166 / LMG 22922 / DPN7)	1247726	4072	Bacteria, Proteobacteria, Betaproteobacteria, Burkholderiales, Alcaligenaceae	GCA_000521505.1	ADVMD	C:97.1%[S:96.7%,D:0.4%],F:1%,M:1.9%,n:688	Standard
UP000244162	Sphingomonas oleivorans (Strain: FW-11)	1735121	3532	Bacteria, Proteobacteria, Alphaproteobacteria, Sphingomonadales, Sphingomonadaceae, Sphingomonas	GCA_003050615.1		C:97.2%[S:97%,D:0.3%],F:0.1%,M:2.7%,n:1018	Standard
UP000019753	Actinotalea ferrariae CF5-4 (Strain: CF5-4)	948458	3558	Bacteria, Actinobacteria, Micrococcales, Cellulomonadaceae, Actinotalea	GCA_000603945.1		C:94.4%[S:94.2%,D:0.2%],F:1.5%,M:4.1%,n:537	Standard
UP000221369	Microbacterium agarici (Strain: DSM 21798)	630514	3074	Bacteria, Actinobacteria, Micrococcales, Microbacteriaceae, Microbacterium	GCA_002563955.1		C:99.8%[S:99.3%,D:0.6%],F:0%,M:0.2%,n:537	Standard
UP000195161	Flavobacterium sp. FPG59	1929267	3173	Bacteria, Bacteroidetes, Flavobacteriia, Flavobacteriales, Flavobacteriaceae, Flavobacterium, unclassified Flavobacterium	GCA_002150205.1		C:98%[S:97.7%,D:0.3%],F:0.8%,M:1.2%,n:733	Standard
UP000319210	Streptomyces cacaoi subsp. cacaoi (Strain: NBRC 12748)	66857	6946	Bacteria, Actinobacteria, Streptomycetales, Streptomycetaceae, Streptomyces	GCA_006539165.1		C:98.4%[S:98.1%,D:0.3%],F:0.3%,M:1.3%,n:1579	Standard
UP000184404	Schwartzia succinivorans DSM 10502 (Strain: DSM 10502)	1123243	2426	Bacteria, Firmicutes, Negativicutes, Selenomonadales, Selenomonadaceae, Schwartzia	GCA_900129225.1		C:97.6%[S:97.4%,D:0.3%],F:0.1%,M:2.3%,n:796	Standard
UP000198643	Lachnospiraceae bacterium C7 (Strain: C7)	1792306	2493	Bacteria, Firmicutes, Clostridia, Clostridiales, Lachnospiraceae	GCA_900113385.1		C:100%[S:99.6%,D:0.4%],F:0%,M:0%,n:264	Standard
UP000003936	secondary endosymbiont of Ctenarytaina eucalypti	1199245	918	Bacteria, Proteobacteria, Gammaproteobacteria, Enterobacterales, Enterobacteriaceae, aphid secondary symbionts	GCA_000287335.1		C:88.2%[S:88%,D:0.2%],F:0.9%,M:10.9%,n:440	Standard
UP000002697	Cupriavidus pinatubonensis (strain JMP 134 / LMG 1197) (Cupriavidus necator (strain JMP 134)) (Strain: JMP134 / LMG 1197)	264198	6433	Bacteria, Proteobacteria, Betaproteobacteria, Burkholderiales, Burkholderiaceae, Cupriavidus	GCA_000203875.1	CUPPJ	C:99.7%[S:99%,D:0.7%],F:0%,M:0.3%,n:688	Standard
UP000266359	Eubacterium sp. AM18-10LB-B (Strain: AM18-10LB-B)	2292044	2530	Bacteria, Firmicutes, Clostridia, Clostridiales, Eubacteriaceae, Eubacterium, unclassified Eubacterium	GCA_003473805.1		C:90.2%[S:89.4%,D:0.8%],F:1.5%,M:8.3%,n:264	Standard
UP000008720	Marivirga tractuosa (strain ATCC 23168 / DSM 4126 / NBRC 15989 / NCIMB 1408 / VKM B-1430 / H-43) (Microscilla tractuosa) (Flexibacter tractuosus) (Strain: ATCC 23168 / DSM 4126 / NBRC 15989 / NCIMB 1408 / VKM B-1430 / H-43)	643867	3748	Bacteria, Bacteroidetes, Cytophagia, Cytophagales, Marivirgaceae, Marivirga	GCA_000183425.1	MARTH	C:99.3%[S:99.2%,D:0.1%],F:0%,M:0.7%,n:768	Standard
UP000249445	Paraburkholderia sp. PDC91 (Strain: PDC91)	2135498	6876	Bacteria, Proteobacteria, Betaproteobacteria, Burkholderiales, Burkholderiaceae, Paraburkholderia	GCA_003253405.1		C:99.9%[S:98.5%,D:1.3%],F:0.1%,M:0%,n:688	Standard
UP000198640	Nitrosomonas halophila (Strain: Nm1)	44576	2974	Bacteria, Proteobacteria, Betaproteobacteria, Nitrosomonadales, Nitrosomonadaceae, Nitrosomonas	GCA_900107165.1		C:98.2%[S:98.1%,D:0.1%],F:0.3%,M:1.5%,n:738	Standard
UP000001584	Mycobacterium tuberculosis (strain ATCC 25618 / H37Rv) (Strain: ATCC 25618 / H37Rv)	83332	3993	Bacteria, Actinobacteria, Corynebacteriales, Mycobacteriaceae, Mycobacterium, Mycobacterium tuberculosis complex	GCA_000195955.2	MYCTU	C:99.1%[S:98.5%,D:0.5%],F:0.4%,M:0.5%,n:743	Standard
UP000000815	Yersinia pestis (Strain: CO-92 / Biovar Orientalis)	632	3909	Bacteria, Proteobacteria, Gammaproteobacteria, Enterobacterales, Yersiniaceae, Yersinia	GCA_000009065.1	YERPE	C:99.8%[S:99.5%,D:0.2%],F:0%,M:0.2%,n:440	Standard
UP000315597	Inquilinus sp. KBS0705 (Strain: KBS0705)	2578108	3852	Bacteria, Proteobacteria, Alphaproteobacteria, Rhodospirillales, Rhodospirillaceae, Inquilinus, unclassified Inquilinus	GCA_005938025.2		C:31.3%[S:30.1%,D:1.1%],F:2.1%,M:66.6%,n:617	Standard
UP000006804	Pseudothermotoga thermarum DSM 5069 (Strain: DSM 5069)	688269	1928	Bacteria, Thermotogae, Thermotogales, Thermotogaceae, Pseudothermotoga	GCA_000217815.1		C:98%[S:97.8%,D:0.3%],F:0.1%,M:1.8%,n:713	Standard
UP000001872	Hydrogenobaculum sp. (strain Y04AAS1) (Strain: Y04AAS1)	380749	1626	Bacteria, Aquificae, Aquificales, Aquificaceae, Hydrogenobaculum, unclassified Hydrogenobaculum	GCA_000020785.1	HYDS0	C:98.4%[S:98.2%,D:0.2%],F:0%,M:1.6%,n:549	Standard
UP000006056	Terriglobus roseus (strain DSM 18391 / NRRL B-41598 / KBS 63) (Strain: DSM 18391 / NRRL B-41598 / KBS 63)	926566	3936	Bacteria, Acidobacteria, Acidobacteriales, Acidobacteriaceae, Terriglobus	GCA_000265425.1	TERRK	C:99.5%[S:92.2%,D:7.3%],F:0%,M:0.5%,n:601	Standard
UP000007753	Sphingobium japonicum (strain DSM 16413 / CCM 7287 / MTCC 6362 / UT26 / NBRC 101211 / UT26S) (Strain: DSM 16413 / CCM 7287 / MTCC 6362 / UT26 / NBRC 101211 / UT26S)	452662	4347	Bacteria, Proteobacteria, Alphaproteobacteria, Sphingomonadales, Sphingomonadaceae, Sphingobium	GCA_000091125.1	SPHJU	C:99.5%[S:99.1%,D:0.4%],F:0.3%,M:0.2%,n:1018	Standard
UP000034196	Streptomyces mangrovisoli (Strain: MUSC149T)	1428628	7461	Bacteria, Actinobacteria, Streptomycetales, Streptomycetaceae, Streptomyces	GCA_000974985.2		C:99.2%[S:98.9%,D:0.4%],F:0.1%,M:0.7%,n:1579	Standard
UP000092232	Mycobacterium sp. 1245111.1 (Strain: 1245111.1)	1834073	5178	Bacteria, Actinobacteria, Corynebacteriales, Mycobacteriaceae, Mycobacterium, unclassified Mycobacterium	GCA_001673405.1		C:98.5%[S:98.1%,D:0.4%],F:0.1%,M:1.3%,n:743	Standard
UP000017971	Streptomyces niveus NCIMB 11891 (Strain: NCIMB 11891)	1352941	7746	Bacteria, Actinobacteria, Streptomycetales, Streptomycetaceae, Streptomyces	GCA_000497425.1		C:97.7%[S:96.6%,D:1.1%],F:1.9%,M:0.4%,n:1579	Standard
UP000095776	Arthrobacter sp. U41 (Strain: U41)	1849032	4060	Bacteria, Actinobacteria, Micrococcales, Micrococcaceae, Arthrobacter	GCA_001750145.1		C:99.3%[S:97.2%,D:2%],F:0%,M:0.7%,n:537	Standard
UP000232222	Entomoplasma freundtii (Strain: BARC 318)	74700	702	Bacteria, Tenericutes, Mollicutes, Entomoplasmatales, Entomoplasmataceae, Entomoplasma	GCA_002804205.1		C:97%[S:97%,D:0%],F:0.6%,M:2.4%,n:332	Standard
UP000275473	Planococcus salinus (Strain: LCB217)	1848460	3216	Bacteria, Firmicutes, Bacilli, Bacillales, Planococcaceae, Planococcus	GCA_003719725.1		C:99.6%[S:99.3%,D:0.2%],F:0%,M:0.4%,n:450	Standard
UP000051859	Pediococcus stilesii (Strain: DSM 18001)	331679	1784	Bacteria, Firmicutes, Bacilli, Lactobacillales, Lactobacillaceae, Pediococcus	GCA_001437075.1		C:98.5%[S:98.5%,D:0%],F:0.7%,M:0.7%,n:402	Standard
UP000252415	Paenibacillus prosopidis (Strain: CECT 7506)	630520	6048	Bacteria, Firmicutes, Bacilli, Bacillales, Paenibacillaceae, Paenibacillus	GCA_003337375.1		C:98.7%[S:97.3%,D:1.3%],F:0.4%,M:0.9%,n:450	Standard
UP000307956	Azoarcus sp. CC-YHH848 (Strain: CC-YHH848)	2565932	4218	Bacteria, Proteobacteria, Betaproteobacteria, Rhodocyclales, Zoogloeaceae, Azoarcus, unclassified Azoarcus	GCA_004801305.1		C:99.8%[S:99.5%,D:0.4%],F:0%,M:0.2%,n:569	Standard
UP000256373	Dyadobacter luteus (Strain: RS19)	2259619	5642	Bacteria, Bacteroidetes, Cytophagia, Cytophagales, Cytophagaceae, Dyadobacter	GCA_003383615.1		C:99.3%[S:99%,D:0.4%],F:0%,M:0.7%,n:768	Standard
UP000000773	Pediococcus pentosaceus (strain ATCC 25745 / CCUG 21536 / LMG 10740 / 183-1w) (Strain: ATCC 25745 / CCUG 21536 / LMG 10740 / 183-1w)	278197	1755	Bacteria, Firmicutes, Bacilli, Lactobacillales, Lactobacillaceae, Pediococcus	GCA_000014505.1	PEDPA	C:99.3%[S:99.3%,D:0%],F:0%,M:0.7%,n:402	Standard
UP000192761	Andreprevotia lacus DSM 23236 (Strain: DSM 23236)	1121001	4303	Bacteria, Proteobacteria, Betaproteobacteria, Neisseriales, Chromobacteriaceae, Andreprevotia	GCA_900176275.1		C:98.9%[S:98.9%,D:0%],F:0.4%,M:0.7%,n:804	Standard
UP000093186	Tenacibaculum soleae (Strain: UCD-KL19)	447689	2722	Bacteria, Bacteroidetes, Flavobacteriia, Flavobacteriales, Flavobacteriaceae, Tenacibaculum	GCA_001693415.1		C:99.2%[S:98.9%,D:0.3%],F:0.1%,M:0.7%,n:733	Standard
UP000219621	Caenispirillum bisanense (Strain: USBA 140)	414052	4942	Bacteria, Proteobacteria, Alphaproteobacteria, Rhodospirillales, Rhodospirillaceae, Caenispirillum	GCA_900230255.1		C:99.8%[S:98.7%,D:1.1%],F:0.2%,M:0%,n:617	Standard
UP000011816	Sphingomonas sp. MM-1 (Strain: MM-1)	745310	4252	Bacteria, Proteobacteria, Alphaproteobacteria, Sphingomonadales, Sphingomonadaceae, Sphingomonas	GCA_000347675.2		C:99.3%[S:98.5%,D:0.8%],F:0.1%,M:0.6%,n:1018	Standard
UP000028405	Gilliamella apicola SCGC AB-598-I20	1445514	2312	Bacteria, Proteobacteria, Gammaproteobacteria, Orbales, Orbaceae, Gilliamella	GCA_000725175.1		C:63.9%[S:63.7%,D:0.3%],F:5.7%,M:30.3%,n:366	Standard
UP000216605	Flavobacterium cyanobacteriorum (Strain: TH021)	2022802	2995	Bacteria, Bacteroidetes, Flavobacteriia, Flavobacteriales, Flavobacteriaceae, Flavobacterium	GCA_002251835.1		C:98.4%[S:98.2%,D:0.1%],F:0.4%,M:1.2%,n:733	Standard
UP000283896	Candidatus Phytoplasma solani (Strain: SA-1)	69896	631	Bacteria, Tenericutes, Mollicutes, Acholeplasmatales, Acholeplasmataceae, Candidatus Phytoplasma, 16SrXII (Stolbur group)	GCA_003698095.1		C:95.4%[S:92.1%,D:3.3%],F:0%,M:4.6%,n:151	Standard
UP000192901	Alteromonadaceae bacterium Bs31 (Strain: Bs31)	1304903	4297	Bacteria, Proteobacteria, Gammaproteobacteria, Alteromonadales, Alteromonadaceae	GCA_900177435.1		C:92.6%[S:91.7%,D:0.9%],F:0.7%,M:6.7%,n:820	Standard
UP000199077	Phycicoccus dokdonensis (Strain: DSM 22329)	443156	3628	Bacteria, Actinobacteria, Micrococcales, Intrasporangiaceae, Phycicoccus	GCA_900104525.1		C:98.7%[S:96.3%,D:2.4%],F:0.2%,M:1.1%,n:537	Standard
UP000266482	Paenibacillus nanensis (Strain: DSM 22867)	393251	5258	Bacteria, Firmicutes, Bacilli, Bacillales, Paenibacillaceae, Paenibacillus	GCA_003583765.1		C:99.6%[S:98.7%,D:0.9%],F:0%,M:0.4%,n:450	Standard
UP000219688	Ornithinimicrobium cerasi (Strain: USBA17B2)	2248773	3368	Bacteria, Actinobacteria, Micrococcales, Intrasporangiaceae, Ornithinimicrobium	GCA_900221015.1		C:96.5%[S:96.3%,D:0.2%],F:0.4%,M:3.2%,n:537	Standard
UP000214880	Dendrosporobacter quercicolus (Strain: DSM 1736)	146817	3747	Bacteria, Firmicutes, Negativicutes, Selenomonadales, Sporomusaceae, Dendrosporobacter	GCA_900104455.1		C:98%[S:96.2%,D:1.8%],F:0.1%,M:1.9%,n:796	Standard
UP000198893	Salinihabitans flavidus (Strain: DSM 27842)	569882	3934	Bacteria, Proteobacteria, Alphaproteobacteria, Rhodobacterales, Rhodobacteraceae, Salinihabitans	GCA_900110425.1		C:99.4%[S:99%,D:0.4%],F:0.1%,M:0.5%,n:833	Standard
UP000326336	Bifidobacterium jacchi (Strain: MRM 9.3)	2490545	1942	Bacteria, Actinobacteria, Bifidobacteriales, Bifidobacteriaceae, Bifidobacterium	GCA_009078285.1		C:87.6%[S:87.1%,D:0.6%],F:0.8%,M:11.5%,n:356	Standard
UP000027471	Thioclava indica (Strain: DT23-4)	1353528	3671	Bacteria, Proteobacteria, Alphaproteobacteria, Rhodobacterales, Rhodobacteraceae, Thioclava	GCA_000714545.1		C:99.8%[S:99.8%,D:0%],F:0.1%,M:0.1%,n:833	Standard
UP000002710	Desulfovibrio alaskensis (strain G20) (Desulfovibrio desulfuricans (strain G20)) (Strain: G20)	207559	3220	Bacteria, Proteobacteria, Deltaproteobacteria, Desulfovibrionales, Desulfovibrionaceae, Desulfovibrio	GCA_000012665.1	DESAG	C:99.6%[S:99.5%,D:0.1%],F:0.3%,M:0.1%,n:777	Standard
UP000018869	Microbispora sp. ATCC PTA-5024 (Strain: ATCC PTA-5024)	316330	7799	Bacteria, Actinobacteria, Streptosporangiales, Streptosporangiaceae, Microbispora	GCA_000511135.2		C:98%[S:97.8%,D:0.2%],F:1%,M:0.9%,n:1162	Standard
UP000054823	Shimia marina (Strain: CECT 7688)	321267	3874	Bacteria, Proteobacteria, Alphaproteobacteria, Rhodobacterales, Rhodobacteraceae	GCA_001458175.1		C:97.6%[S:97.2%,D:0.4%],F:0.7%,M:1.7%,n:833	Standard
UP000031563	Quasibacillus thermotolerans (Strain: MTCC 8252)	1221996	4016	Bacteria, Firmicutes, Bacilli, Bacillales, Bacillaceae, Quasibacillus	GCA_000818695.2		C:99.1%[S:98.7%,D:0.4%],F:0.4%,M:0.4%,n:450	Standard
UP000182063	Tardibacter chloracetimidivorans (Strain: JJ-A5)	1921510	3667	Bacteria, Proteobacteria, Alphaproteobacteria, Sphingomonadales, Sphingomonadaceae, Tardibacter	GCA_001890385.1		C:76.4%[S:75.1%,D:1.3%],F:0.1%,M:23.5%,n:1018	Standard
UP000192472	Reichenbachiella faecimaris (Strain: DSM 26133)	692418	3972	Bacteria, Bacteroidetes, Cytophagia, Cytophagales, Reichenbachiellaceae, Reichenbachiella	GCA_900176375.1		C:95.1%[S:94.5%,D:0.5%],F:0.3%,M:4.7%,n:768	Standard
UP000199521	Eubacteriaceae bacterium CHKCI005	1780381	2248	Bacteria, Firmicutes, Clostridia, Clostridiales, Eubacteriaceae	GCA_900067065.1		C:99.2%[S:99.2%,D:0%],F:0%,M:0.8%,n:264	Standard
UP000185479	Corynebacterium flavescens (Strain: OJ8)	28028	2152	Bacteria, Actinobacteria, Corynebacteriales, Corynebacteriaceae, Corynebacterium	GCA_001941465.1	CORFL	C:97.8%[S:96%,D:1.9%],F:0.1%,M:2%,n:743	Standard
UP000253805	Adlercreutzia equolifaciens subsp. celatus (Strain: OB21 GAM 11)	394340	2195	Bacteria, Actinobacteria, Coriobacteriia, Eggerthellales, Eggerthellaceae, Adlercreutzia	GCA_003340325.1		C:98.3%[S:98.3%,D:0%],F:0.2%,M:1.4%,n:422	Standard
UP000287890	Clostridium sp. JN-9 (Strain: JN-9)	2507159	2864	Bacteria, Firmicutes, Clostridia, Clostridiales, Clostridiaceae, Clostridium	GCA_004103695.1		C:99.2%[S:98.1%,D:1.1%],F:0%,M:0.8%,n:264	Standard
UP000237396	Halobacteriovorax sp. DA5 (Strain: DA5)	2067553	3125	Bacteria, Proteobacteria, Oligoflexia, Bacteriovoracales, Halobacteriovoraceae, Halobacteriovorax, unclassified Halobacteriovorax	GCA_002903145.1		C:79%[S:77.6%,D:1.4%],F:5%,M:16%,n:219	Standard
UP000325996	Synechococcus sp. RSCCF101 (Strain: RSCCF101)	2511069	2660	Bacteria, Cyanobacteria, Synechococcales, Synechococcaceae, Synechococcus, unclassified Synechococcus	GCA_008807075.1		C:96.6%[S:95.7%,D:0.9%],F:0.3%,M:3.2%,n:788	Standard
UP000234331	Frankia canadensis	1836972	7042	Bacteria, Actinobacteria, Frankiales, Frankiaceae, Frankia	GCA_900197875.1		C:93.5%[S:92.1%,D:1.4%],F:1.1%,M:5.3%,n:356	Standard
UP000001844	Nitrosococcus halophilus (strain Nc4) (Strain: Nc4)	472759	3770	Bacteria, Proteobacteria, Gammaproteobacteria, Chromatiales, Chromatiaceae, Nitrosococcus	GCA_000024725.1	NITHN	C:98.5%[S:98.5%,D:0%],F:0%,M:1.5%,n:652	Standard
UP000199183	Microbacterium humi (Strain: DSM 21799)	640635	3206	Bacteria, Actinobacteria, Micrococcales, Microbacteriaceae, Microbacterium	GCA_900105715.1		C:99.3%[S:98.7%,D:0.6%],F:0%,M:0.7%,n:537	Standard
UP000199515	Amycolatopsis xylanica (Strain: CPCC 202699)	589385	8491	Bacteria, Actinobacteria, Pseudonocardiales, Pseudonocardiaceae, Amycolatopsis	GCA_900107045.1		C:99.4%[S:99.2%,D:0.3%],F:0.3%,M:0.3%,n:356	Standard
UP000193827	Pelagicola litorisediminis (Strain: CECT 8287)	1312363	3904	Bacteria, Proteobacteria, Alphaproteobacteria, Rhodobacterales, Rhodobacteraceae, Pelagicola	GCA_900172295.1		C:99%[S:99%,D:0%],F:0.2%,M:0.7%,n:833	Standard
UP000464751	Ancylobacter pratisalsi (Strain: DSM 102029)	1745854	4319	Bacteria, Proteobacteria, Alphaproteobacteria, Rhizobiales, Xanthobacteraceae, Ancylobacter	GCA_010669125.1		C:99.1%[S:98.7%,D:0.3%],F:0%,M:0.9%,n:639	Standard
UP000323632	Taibaiella sp. KVB11 (Strain: KVB11)	2608001	3591	Bacteria, Bacteroidetes, Chitinophagia, Chitinophagales, Chitinophagaceae, Taibaiella, unclassified Taibaiella	GCA_008629695.1		C:97.5%[S:97.3%,D:0.2%],F:1.2%,M:1.2%,n:402	Standard
UP000000545	Corynebacterium jeikeium (strain K411) (Strain: K411)	306537	2064	Bacteria, Actinobacteria, Corynebacteriales, Corynebacteriaceae, Corynebacterium	GCA_000006605.1	CORJK	C:96.8%[S:96.4%,D:0.4%],F:0.7%,M:2.6%,n:743	Standard
UP000029247	Corynebacterium sp. ATCC 6931 (Strain: 6931)	1487956	2105	Bacteria, Actinobacteria, Corynebacteriales, Corynebacteriaceae, Corynebacterium, unclassified Corynebacterium	GCA_000755185.1		C:96.4%[S:96.4%,D:0%],F:0.7%,M:3%,n:743	Standard
UP000273368	Muribaculaceae bacterium Isolate-114 (HZI) (Strain: Isolate-114 (HZI))	2486475	2793	Bacteria, Bacteroidetes, Bacteroidia, Bacteroidales, Muribaculaceae	GCA_003833095.1		C:95.9%[S:95.7%,D:0.2%],F:0.6%,M:3.5%,n:541	Standard
UP000057181	Kocuria flava (Strain: HO-9041)	446860	3024	Bacteria, Actinobacteria, Micrococcales, Micrococcaceae, Kocuria	GCA_001482365.1		C:96.6%[S:96.1%,D:0.6%],F:0.2%,M:3.2%,n:537	Standard
UP000010816	Thioflavicoccus mobilis 8321 (Strain: 8321)	765912	3528	Bacteria, Proteobacteria, Gammaproteobacteria, Chromatiales, Chromatiaceae, Thioflavicoccus	GCA_000327045.1		C:99.2%[S:99.2%,D:0%],F:0%,M:0.8%,n:652	Standard
UP000015813	Photorhabdus temperata subsp. temperata M1021 (Strain: M1021)	1221520	4436	Bacteria, Proteobacteria, Gammaproteobacteria, Enterobacterales, Morganellaceae, Photorhabdus	GCA_000447415.1		C:80.9%[S:80.5%,D:0.5%],F:3.9%,M:15.2%,n:440	Standard
UP000266118	Arachidicoccus soli (Strain: KIS59-12)	2341117	3298	Bacteria, Bacteroidetes, Chitinophagia, Chitinophagales, Chitinophagaceae, Arachidicoccus	GCA_003600625.1		C:96.5%[S:96.3%,D:0.2%],F:0.7%,M:2.7%,n:402	Standard
UP000294495	Boseongicola sp. CCM32 (Strain: CCM32)	2552942	3500	Bacteria, Proteobacteria, Alphaproteobacteria, Rhodobacterales, Rhodobacteraceae, Boseongicola, unclassified Boseongicola	GCA_004751985.1		C:94.7%[S:94.6%,D:0.1%],F:0.1%,M:5.2%,n:833	Standard
UP000477311	Limisphaera ngatamarikiensis (Strain: NGM72.4)	1324935	2810	Bacteria, Verrucomicrobia, Verrucomicrobiae, Verrucomicrobiales, Verrucomicrobia subdivision 3, Limisphaera	GCA_011044775.1		C:94.7%[S:94.3%,D:0.4%],F:0.2%,M:5.1%,n:471	Standard
UP000001591	Rhodospirillum centenum (strain ATCC 51521 / SW) (Strain: ATCC 51521 / SW)	414684	3984	Bacteria, Proteobacteria, Alphaproteobacteria, Rhodospirillales, Rhodospirillaceae, Rhodospirillum	GCA_000016185.1	RHOCS	C:98.5%[S:98.1%,D:0.5%],F:0.2%,M:1.3%,n:617	Standard
UP000307657	Lacinutrix sp. CAU 1491 (Strain: CAU 1491)	2565367	2986	Bacteria, Bacteroidetes, Flavobacteriia, Flavobacteriales, Flavobacteriaceae, Lacinutrix, unclassified Lacinutrix	GCA_005047595.1		C:99.7%[S:99.7%,D:0%],F:0%,M:0.3%,n:733	Standard
UP000244754	Corynebacterium sp. 2184 (Strain: 2184)	2079535	2114	Bacteria, Actinobacteria, Corynebacteriales, Corynebacteriaceae, Corynebacterium, unclassified Corynebacterium	GCA_003070865.1		C:99.7%[S:99.5%,D:0.3%],F:0%,M:0.3%,n:743	Standard
UP000296352	Corynebacterium endometrii (Strain: LMM-1653)	2488819	2172	Bacteria, Actinobacteria, Corynebacteriales, Corynebacteriaceae, Corynebacterium	GCA_004795735.1		C:98.4%[S:98.4%,D:0%],F:0.5%,M:1.1%,n:743	Standard
UP000054396	Ponticoccus marisrubri (Strain: SJ5A-1)	1685382	4264	Bacteria, Proteobacteria, Alphaproteobacteria, Rhodobacterales, Rhodobacteraceae, Ponticoccus	GCA_001482405.1		C:100%[S:100%,D:0%],F:0%,M:0%,n:833	Standard
UP000004504	Eubacterium infirmum F0142 (Strain: F0142)	883109	1765	Bacteria, Firmicutes, Clostridia, Clostridiales, Clostridiales Family XIII. Incertae Sedis	GCA_000242675.1		C:98.5%[S:98.5%,D:0%],F:0.4%,M:1.1%,n:264	Standard
UP000004207	Kingella kingae ATCC 23330 (Strain: ATCC 23330)	887327	2102	Bacteria, Proteobacteria, Betaproteobacteria, Neisseriales, Neisseriaceae, Kingella	GCA_000213535.1		C:98%[S:98%,D:0%],F:0.6%,M:1.4%,n:804	Standard
UP000187047	Microbacterium sp. RU33B (Strain: RU33B)	1907390	3173	Bacteria, Actinobacteria, Micrococcales, Microbacteriaceae, Microbacterium	GCA_900155915.1		C:100%[S:99.4%,D:0.6%],F:0%,M:0%,n:537	Standard
UP000187526	Azonexus hydrophilus (Strain: ZS02)	418702	3392	Bacteria, Proteobacteria, Betaproteobacteria, Rhodocyclales, Azonexaceae, Azonexus	GCA_001956855.1		C:99.8%[S:99.1%,D:0.7%],F:0%,M:0.2%,n:569	Standard
UP000197361	Sphingopyxis bauzanensis (Strain: DSM 22271)	651663	3927	Bacteria, Proteobacteria, Alphaproteobacteria, Sphingomonadales, Sphingomonadaceae, Sphingopyxis	GCA_002205675.1		C:99.6%[S:99.5%,D:0.1%],F:0%,M:0.4%,n:1018	Standard
UP000076021	Rummeliibacillus stabekisii (Strain: PP9)	241244	3235	Bacteria, Firmicutes, Bacilli, Bacillales, Planococcaceae, Rummeliibacillus	GCA_001617605.1		C:97.3%[S:97.3%,D:0%],F:0%,M:2.7%,n:450	Standard
UP000321204	Flavisolibacter ginsenosidimutans (Strain: Gsoil 636)	661481	4236	Bacteria, Bacteroidetes, Chitinophagia, Chitinophagales, Chitinophagaceae, Flavisolibacter	GCA_007970805.1		C:98.8%[S:98.8%,D:0%],F:0.5%,M:0.7%,n:402	Standard
UP000218573	Kocuria sp. WRN011 (Strain: WRN011)	2029858	2905	Bacteria, Actinobacteria, Micrococcales, Micrococcaceae, Kocuria, unclassified Kocuria	GCA_002295155.1		C:98.3%[S:97.6%,D:0.7%],F:0.2%,M:1.5%,n:537	Standard
UP000198374	Lactobacillus mixtipabuli (Strain: IWT30)	1435342	2292	Bacteria, Firmicutes, Bacilli, Lactobacillales, Lactobacillaceae, Secundilactobacillus	GCA_002217925.1		C:99.8%[S:99.5%,D:0.2%],F:0%,M:0.2%,n:402	Standard
UP000031636	Winogradskyella sp. PG-2 (Strain: PG-2)	754409	3520	Bacteria, Bacteroidetes, Flavobacteriia, Flavobacteriales, Flavobacteriaceae, Winogradskyella	GCA_000828715.1		C:98.5%[S:98.5%,D:0%],F:0.5%,M:1%,n:733	Standard
UP000188605	Epulopiscium sp. SCG-B11WGA-EpuloA1	1710701	2684	Bacteria, Firmicutes, Clostridia, Clostridiales, Lachnospiraceae, Epulopiscium, unclassified Epulopiscium	GCA_001983455.1		C:93.2%[S:92%,D:1.1%],F:0%,M:6.8%,n:264	Standard
UP000323454	Goodfellowiella sp. AN110305 (Strain: AN110305)	1892852	8101	Bacteria, Actinobacteria, Pseudonocardiales, Pseudonocardiaceae, Goodfellowiella, unclassified Goodfellowiella	GCA_008386585.1		C:99.4%[S:99.2%,D:0.3%],F:0%,M:0.6%,n:356	Standard
UP000431352	Streptomyces sp. ms191 (Strain: ms191)	1827978	6788	Bacteria, Actinobacteria, Streptomycetales, Streptomycetaceae, Streptomyces	GCA_008042125.1		C:97.1%[S:96.4%,D:0.7%],F:0.2%,M:2.7%,n:1579	Standard
UP000306575	Pelagicola litoralis (Strain: CL-ES2)	420403	3367	Bacteria, Proteobacteria, Alphaproteobacteria, Rhodobacterales, Rhodobacteraceae, Pelagicola	GCA_005518135.1		C:99.2%[S:99%,D:0.1%],F:0%,M:0.8%,n:833	Standard
UP000070371	Halocynthiibacter arcticus	1579316	3882	Bacteria, Proteobacteria, Alphaproteobacteria, Rhodobacterales, Rhodobacteraceae, Halocynthiibacter	GCA_000812665.2		C:94.8%[S:94.4%,D:0.5%],F:0.1%,M:5%,n:833	Standard
UP000321938	Psychroserpens burtonensis (Strain: ACAM 167)	49278	3458	Bacteria, Bacteroidetes, Flavobacteriia, Flavobacteriales, Flavobacteriaceae, Psychroserpens	GCA_007997375.1		C:100%[S:98.9%,D:1.1%],F:0%,M:0%,n:733	Standard
UP000185813	Streptomyces sp. TSRI0107 (Strain: TSRI0107)	1703942	7155	Bacteria, Actinobacteria, Streptomycetales, Streptomycetaceae, Streptomyces	GCA_001905845.1		C:99.3%[S:98.9%,D:0.4%],F:0.1%,M:0.6%,n:1579	Standard
UP000199543	Lachnospiraceae bacterium XPB1003 (Strain: XPB1003)	1520825	2824	Bacteria, Firmicutes, Clostridia, Clostridiales, Lachnospiraceae	GCA_900102065.1		C:98.1%[S:98.1%,D:0%],F:1.1%,M:0.8%,n:264	Standard
UP000199559	Olleya namhaensis (Strain: DSM 28881)	1144750	3170	Bacteria, Bacteroidetes, Flavobacteriia, Flavobacteriales, Flavobacteriaceae	GCA_900114005.1		C:100%[S:100%,D:0%],F:0%,M:0%,n:733	Standard
UP000438699	Desulfovibrio senegalensis (Strain: DSM 101509)	1721087	3062	Bacteria, Proteobacteria, Deltaproteobacteria, Desulfovibrionales, Desulfovibrionaceae, Desulfovibrio	GCA_008830225.1		C:99.7%[S:99.2%,D:0.5%],F:0%,M:0.3%,n:777	Standard
UP000285778	Roseburia sp. AM59-24XD (Strain: AM59-24XD)	2293138	2844	Bacteria, Firmicutes, Clostridia, Clostridiales, Lachnospiraceae, Roseburia, unclassified Roseburia	GCA_003478445.1		C:85.6%[S:85.2%,D:0.4%],F:1.9%,M:12.5%,n:264	Standard
UP000002718	Nitrosospira multiformis (strain ATCC 25196 / NCIMB 11849 / C 71) (Strain: ATCC 25196 / NCIMB 11849 / C 71)	323848	2732	Bacteria, Proteobacteria, Betaproteobacteria, Nitrosomonadales, Nitrosomonadaceae, Nitrosospira	GCA_000196355.1	NITMU	C:98.9%[S:98.6%,D:0.3%],F:0.3%,M:0.8%,n:738	Standard
UP000294663	Neorhizobium sp. S3-V5DH (Strain: S3-V5DH)	2485166	5607	Bacteria, Proteobacteria, Alphaproteobacteria, Rhizobiales, Rhizobiaceae, Rhizobium/Agrobacterium group, Neorhizobium, unclassified Neorhizobium	GCA_004343065.1		C:98.4%[S:98.2%,D:0.2%],F:0.2%,M:1.4%,n:1937	Standard
UP000473525	Nocardioides sp. MAH-18 (Strain: MAH-18)	2682843	4572	Bacteria, Actinobacteria, Propionibacteriales, Nocardioidaceae, Nocardioides	GCA_009758195.1		C:98.9%[S:98.8%,D:0.2%],F:0.2%,M:0.9%,n:649	Standard
UP000001566	Synechococcus sp. (strain WH7803) (Strain: WH7803)	32051	2530	Bacteria, Cyanobacteria, Synechococcales, Synechococcaceae, Synechococcus, unclassified Synechococcus	GCA_000063505.1	SYNPW	C:99.6%[S:99.6%,D:0%],F:0.1%,M:0.3%,n:788	Standard
UP000292686	Agromyces atrinae (Strain: DSM 23870)	592376	3277	Bacteria, Actinobacteria, Micrococcales, Microbacteriaceae, Agromyces	GCA_004134805.1		C:99.4%[S:96.1%,D:3.4%],F:0.2%,M:0.4%,n:537	Standard
UP000244912	Palleronia abyssalis (Strain: CECT 8504)	1501240	4308	Bacteria, Proteobacteria, Alphaproteobacteria, Rhodobacterales, Rhodobacteraceae, Palleronia	GCA_900302445.1		C:98.7%[S:98.6%,D:0.1%],F:0%,M:1.3%,n:833	Standard
UP000275232	Aurantiacibacter spongiae (Strain: HN-E23)	2488860	2690	Bacteria, Proteobacteria, Alphaproteobacteria, Sphingomonadales, Erythrobacteraceae, Aurantiacibacter	GCA_003815535.1		C:99.2%[S:99.1%,D:0.1%],F:0.1%,M:0.7%,n:1018	Standard
UP000199449	Lachnospiraceae bacterium NK3A20 (Strain: NK3A20)	877406	2503	Bacteria, Firmicutes, Clostridia, Clostridiales, Lachnospiraceae	GCA_900107575.1		C:99.2%[S:98.9%,D:0.4%],F:0%,M:0.8%,n:264	Standard
UP000199089	Lachnospiraceae bacterium XBB2008 (Strain: XBB2008)	1520826	3048	Bacteria, Firmicutes, Clostridia, Clostridiales, Lachnospiraceae	GCA_900102235.1		C:97.7%[S:97.3%,D:0.4%],F:0%,M:2.3%,n:264	Standard
UP000198251	Micromonospora echinofusca (Strain: DSM 43913)	47858	5931	Bacteria, Actinobacteria, Micromonosporales, Micromonosporaceae, Micromonospora	GCA_900091445.1		C:99.2%[S:98%,D:1.1%],F:0.3%,M:0.6%,n:356	Standard
UP000001968	Syntrophomonas wolfei subsp. wolfei (strain DSM 2245B / Goettingen) (Strain: DSM 2245B / Goettingen)	335541	2473	Bacteria, Firmicutes, Clostridia, Clostridiales, Syntrophomonadaceae, Syntrophomonas	GCA_000014725.1	SYNWW	C:95.5%[S:93.9%,D:1.5%],F:1.1%,M:3.4%,n:264	Standard
UP000245020	Ignatzschineria ureiclastica (Strain: KCTC 22644)	472582	1914	Bacteria, Proteobacteria, Gammaproteobacteria, Ignatzschineria	GCA_003121845.1		C:92.9%[S:92.6%,D:0.3%],F:1.4%,M:5.7%,n:366	Standard
UP000272462	Ziziphus jujuba witches'-broom phytoplasma	135727	597	Bacteria, Tenericutes, Mollicutes, Acholeplasmatales, Acholeplasmataceae, Candidatus Phytoplasma, 16SrV (Elm yellows group)	GCA_003640545.1	ZIZJU	C:90.1%[S:90.1%,D:0%],F:0.7%,M:9.3%,n:151	Standard
UP000009315	Desulfotomaculum hydrothermale Lam5 = DSM 18033 (Strain: Lam5 / DSM 18033)	1121428	2625	Bacteria, Firmicutes, Clostridia, Clostridiales, Peptococcaceae, Desulfotomaculum	GCA_000315365.1		C:98.1%[S:97%,D:1.1%],F:0%,M:1.9%,n:264	Standard
UP000198838	Acetitomaculum ruminis DSM 5522 (Strain: DSM 5522)	1120918	2632	Bacteria, Firmicutes, Clostridia, Clostridiales, Lachnospiraceae, Acetitomaculum	GCA_900112085.1		C:98.9%[S:98.5%,D:0.4%],F:0.8%,M:0.4%,n:264	Standard
UP000075683	Caldibacillus debilis (Strain: B4135)	301148	4240	Bacteria, Firmicutes, Bacilli, Bacillales, Bacillaceae, Caldibacillus	GCA_001587535.1		C:90.7%[S:90.4%,D:0.2%],F:0.7%,M:8.7%,n:450	Standard
UP000030341	Pseudoalteromonas piratica (Strain: OCN003)	1348114	3997	Bacteria, Proteobacteria, Gammaproteobacteria, Alteromonadales, Pseudoalteromonadaceae, Pseudoalteromonas	GCA_000788395.1		C:99.3%[S:98.7%,D:0.6%],F:0%,M:0.7%,n:820	Standard
UP000320031	Nocardioides sp. J9 (Strain: J9)	935844	4501	Bacteria, Actinobacteria, Propionibacteriales, Nocardioidaceae, Nocardioides	GCA_007829375.1		C:94.9%[S:93.2%,D:1.7%],F:1.7%,M:3.4%,n:649	Standard
UP000199387	Melghirimyces thermohalophilus (Strain: DSM 45514)	1236220	3229	Bacteria, Firmicutes, Bacilli, Bacillales, Thermoactinomycetaceae, Melghirimyces	GCA_900102685.1		C:95.8%[S:95.3%,D:0.4%],F:0.9%,M:3.3%,n:450	Standard
UP000253941	Ferruginivarius sediminum (Strain: WD2A32)	2661937	3868	Bacteria, Proteobacteria, Alphaproteobacteria, Rhodospirillales, Rhodospirillaceae, Ferruginivarius	GCA_003344765.1		C:98.9%[S:97.9%,D:1%],F:0.3%,M:0.8%,n:617	Standard
UP000246058	Methylobacterium sp. 17Sr1-43 (Strain: 17Sr1-43)	2202828	4920	Bacteria, Proteobacteria, Alphaproteobacteria, Rhizobiales, Methylobacteriaceae, Methylobacterium	GCA_003173735.1		C:99.7%[S:98.6%,D:1.1%],F:0%,M:0.3%,n:639	Standard
UP000244677	Flavobacterium kingsejongi (Strain: AJ004)	1678728	3535	Bacteria, Bacteroidetes, Flavobacteriia, Flavobacteriales, Flavobacteriaceae, Flavobacterium	GCA_003076475.1		C:100%[S:100%,D:0%],F:0%,M:0%,n:733	Standard
UP000006852	Treponema succinifaciens (strain ATCC 33096 / DSM 2489 / 6091) (Strain: ATCC 33096 / DSM 2489 / 6091)	869209	2561	Bacteria, Spirochaetes, Spirochaetales, Spirochaetaceae, Treponema	GCA_000195275.1	TRES6	C:98.8%[S:98.6%,D:0.3%],F:0.3%,M:0.9%,n:345	Standard
UP000094291	Terasakiispira papahanaumokuakeensis (Strain: PH27A)	197479	3403	Bacteria, Proteobacteria, Gammaproteobacteria, Oceanospirillales, Oceanospirillales incertae sedis, Terasakiispira	GCA_001709345.1		C:98.7%[S:98.5%,D:0.2%],F:0.2%,M:1.1%,n:619	Standard
UP000474757	Pseudoroseicyclus sp. CLL3-39 (Strain: CLL3-39)	2705421	3556	Bacteria, Proteobacteria, Alphaproteobacteria, Rhodobacterales, Rhodobacteraceae, Pseudoroseicyclus, unclassified Pseudoroseicyclus	GCA_010435925.1		C:99%[S:98.9%,D:0.1%],F:0%,M:1%,n:833	Standard
UP000193870	Palleronia marisminoris (Strain: CECT 7066)	315423	3664	Bacteria, Proteobacteria, Alphaproteobacteria, Rhodobacterales, Rhodobacteraceae, Palleronia	GCA_900172315.1		C:98.2%[S:98%,D:0.2%],F:0.1%,M:1.7%,n:833	Standard
UP000241786	Gulosibacter molinativorax (Strain: ON4)	256821	3115	Bacteria, Actinobacteria, Micrococcales, Microbacteriaceae, Gulosibacter	GCA_003010915.1		C:97.8%[S:97.4%,D:0.4%],F:0.6%,M:1.7%,n:537	Standard
UP000092616	Moraxella atlantae (Strain: CCUG 59586)	34059	1904	Bacteria, Proteobacteria, Gammaproteobacteria, Pseudomonadales, Moraxellaceae, Moraxella	GCA_001678995.1		C:91.6%[S:91.4%,D:0.1%],F:0.5%,M:7.9%,n:782	Standard
UP000217789	Streptomyces sp. Tue6028 (Strain: Tue6028)	2036037	6527	Bacteria, Actinobacteria, Streptomycetales, Streptomycetaceae, Streptomyces	GCA_002300165.1		C:99.6%[S:99.3%,D:0.3%],F:0%,M:0.4%,n:1579	Standard
UP000257046	Duganella sp. GV023 (Strain: GV023)	2135490	5796	Bacteria, Proteobacteria, Betaproteobacteria, Burkholderiales, Oxalobacteraceae, Duganella, unclassified Duganella	GCA_003385995.1		C:99.3%[S:98.7%,D:0.6%],F:0%,M:0.7%,n:688	Standard
UP000298213	Sphingomonas parva (Strain: 17J27-24)	2555898	4021	Bacteria, Proteobacteria, Alphaproteobacteria, Sphingomonadales, Sphingomonadaceae, Sphingomonas	GCA_004564275.1			Standard
UP000266385	Henriciella sp. JN25 (Strain: JN25)	2305466	3647	Bacteria, Proteobacteria, Alphaproteobacteria, Hyphomonadales, Hyphomonadaceae, Henriciella, unclassified Henriciella	GCA_003576285.1		C:96.5%[S:96.4%,D:0.1%],F:1.1%,M:2.4%,n:833	Standard
UP000186795	Kroppenstedtia eburnea (Strain: DSM 45196)	714067	3484	Bacteria, Firmicutes, Bacilli, Bacillales, Thermoactinomycetaceae, Kroppenstedtia	GCA_900156615.1		C:96%[S:95.3%,D:0.7%],F:0.7%,M:3.3%,n:450	Standard
UP000317496	Ferrovibrio terrae (Strain: K5)	2594003	4107	Bacteria, Proteobacteria, Alphaproteobacteria, Rhodospirillales, Rhodospirillaceae, Ferrovibrio	GCA_007197755.1		C:98.7%[S:98.1%,D:0.6%],F:0.2%,M:1.1%,n:617	Standard
UP000006258	Sphingobacterium spiritivorum ATCC 33861 (Strain: ATCC 33861)	525373	4471	Bacteria, Bacteroidetes, Sphingobacteriia, Sphingobacteriales, Sphingobacteriaceae, Sphingobacterium	GCA_000143765.1		C:99.4%[S:99.3%,D:0.1%],F:0.2%,M:0.4%,n:1068	Standard
UP000002745	Hirschia baltica (strain ATCC 49814 / DSM 5838 / IFAM 1418) (Strain: ATCC 49814 / DSM 5838 / IFAM 1418)	582402	3187	Bacteria, Proteobacteria, Alphaproteobacteria, Hyphomonadales, Hyphomonadaceae, Hirschia	GCA_000023785.1	HIRBI	C:94.7%[S:94.2%,D:0.5%],F:0.8%,M:4.4%,n:833	Standard
UP000019260	Spiroplasma mirum ATCC 29335 (Strain: SMCA)	838561	1384	Bacteria, Tenericutes, Mollicutes, Entomoplasmatales, Spiroplasmataceae, Spiroplasma	GCA_000565195.1		C:95.2%[S:95.2%,D:0%],F:2.1%,M:2.7%,n:332	Standard
UP000013968	Amycolatopsis keratiniphila (Strain: HCCB10007)	129921	8161	Bacteria, Actinobacteria, Pseudonocardiales, Pseudonocardiaceae, Amycolatopsis	GCA_000400635.2		C:99.4%[S:99.2%,D:0.3%],F:0.3%,M:0.3%,n:356	Standard
UP000199258	Arthrobacter subterraneus (Strain: NP_1H)	335973	3624	Bacteria, Actinobacteria, Micrococcales, Micrococcaceae, Arthrobacter	GCA_900099735.1		C:99.4%[S:98.5%,D:0.9%],F:0.2%,M:0.4%,n:537	Standard
UP000286947	Saezia sanguinis (Strain: CNM695-12)	1965230	2987	Bacteria, Proteobacteria, Betaproteobacteria, Burkholderiales, Saezia	GCA_003991585.1		C:97.4%[S:96.9%,D:0.4%],F:0.3%,M:2.3%,n:688	Standard
UP000028630	Trabulsiella guamensis ATCC 49490 (Strain: ATCC 49490)	1005994	4729	Bacteria, Proteobacteria, Gammaproteobacteria, Enterobacterales, Enterobacteriaceae, Trabulsiella	GCA_000734965.1		C:98.4%[S:98.2%,D:0.2%],F:1.1%,M:0.5%,n:440	Standard
UP000028607	Thioclava atlantica (Strain: 13D2W-2)	1317124	3767	Bacteria, Proteobacteria, Alphaproteobacteria, Rhodobacterales, Rhodobacteraceae, Thioclava	GCA_000737065.1		C:99.4%[S:99.4%,D:0%],F:0.1%,M:0.5%,n:833	Standard
UP000267223	Ferruginibacter sp. BO-59 (Strain: BO-59)	2294116	4167	Bacteria, Bacteroidetes, Chitinophagia, Chitinophagales, Chitinophagaceae, Ferruginibacter, unclassified Ferruginibacter	GCA_003721595.1		C:98.5%[S:98%,D:0.5%],F:0.2%,M:1.2%,n:402	Standard
UP000008895	Capnocytophaga canimorsus (strain 5) (Strain: 5)	860228	2394	Bacteria, Bacteroidetes, Flavobacteriia, Flavobacteriales, Flavobacteriaceae, Capnocytophaga	GCA_000220625.1	CAPCC	C:95.5%[S:95.5%,D:0%],F:1.2%,M:3.3%,n:733	Standard
UP000189733	Desulfovibrio bizertensis DSM 18034 (Strain: DSM 18034)	1121442	2903	Bacteria, Proteobacteria, Deltaproteobacteria, Desulfovibrionales, Desulfovibrionaceae, Desulfovibrio	GCA_900167065.1		C:97.9%[S:97.9%,D:0%],F:0.1%,M:1.9%,n:777	Standard
UP000269154	Okeania hirsuta (Strain: PAB10Feb10-1)	1458930	6134	Bacteria, Cyanobacteria, Oscillatoriophycideae, Oscillatoriales, Oscillatoriaceae, Okeania	GCA_003838195.1		C:95.6%[S:94.4%,D:1.2%],F:0.5%,M:3.8%,n:1493	Standard
UP000218263	Mucilaginibacter gotjawali (Strain: SA3-7)	1550579	4446	Bacteria, Bacteroidetes, Sphingobacteriia, Sphingobacteriales, Sphingobacteriaceae, Mucilaginibacter	GCA_002355435.1		C:72.8%[S:72.4%,D:0.5%],F:0.8%,M:26.3%,n:1068	Standard
UP000315532	Sphingomonas sp.	28214	3455	Bacteria, Proteobacteria, Alphaproteobacteria, Sphingomonadales, Sphingomonadaceae, Sphingomonas	GCA_004296035.1	SPHSX	C:21.8%[S:15.5%,D:6.3%],F:4.9%,M:73.3%,n:1018	Standard
UP000188219	Microbulbifer agarilyticus (Strain: GP101)	260552	3454	Bacteria, Proteobacteria, Gammaproteobacteria, Cellvibrionales, Microbulbiferaceae, Microbulbifer	GCA_001999945.1		C:99.2%[S:98.4%,D:0.9%],F:0%,M:0.8%,n:913	Standard
UP000013140	Thauera sp. 27 (Strain: 27)	305700	4268	Bacteria, Proteobacteria, Betaproteobacteria, Rhodocyclales, Zoogloeaceae, Thauera	GCA_000310125.2		C:99.1%[S:98.8%,D:0.4%],F:0.4%,M:0.5%,n:569	Standard
UP000194400	Chitinophagaceae bacterium IBVUCB2 (Strain: IBVUCB2)	1985174	3527	Bacteria, Bacteroidetes, Chitinophagia, Chitinophagales, Chitinophagaceae, unclassified Chitinophagaceae	GCA_002127295.1		C:97%[S:96.5%,D:0.5%],F:0.5%,M:2.5%,n:402	Standard
UP000254925	Microvirga subterranea (Strain: DSM 14364)	186651	4897	Bacteria, Proteobacteria, Alphaproteobacteria, Rhizobiales, Methylobacteriaceae, Microvirga	GCA_003350535.1		C:99.8%[S:98.9%,D:0.9%],F:0.2%,M:0%,n:639	Standard
UP000014629	Streptomyces aurantiacus JA 4570 (Strain: JA 4570)	1286094	7750	Bacteria, Actinobacteria, Streptomycetales, Streptomycetaceae, Streptomyces	GCA_000414115.1		C:94%[S:93.8%,D:0.3%],F:1.6%,M:4.4%,n:1579	Standard
UP000187085	Tersicoccus phoenicis (Strain: 1p05MA)	554083	2865	Bacteria, Actinobacteria, Micrococcales, Micrococcaceae, Tersicoccus	GCA_001968835.1		C:95.2%[S:95%,D:0.2%],F:0%,M:4.8%,n:537	Standard
UP000031397	Lactobacillus fructivorans (Strain: DmCS_002)	1614	1281	Bacteria, Firmicutes, Bacilli, Lactobacillales, Lactobacillaceae, Fructilactobacillus	GCA_000814735.1		C:98.8%[S:98.5%,D:0.2%],F:0.2%,M:1%,n:402	Standard
UP000011220	Thermoclostridium stercorarium (strain ATCC 35414 / DSM 8532 / NCIMB 11754) (Clostridium stercorarium) (Strain: ATCC 35414 / DSM 8532 / NCIMB 11754)	1121335	2669	Bacteria, Firmicutes, Clostridia, Clostridiales, Hungateiclostridiaceae, Thermoclostridium	GCA_000331995.1	THES1	C:98.1%[S:96.2%,D:1.9%],F:0%,M:1.9%,n:264	Standard
UP000298313	Cryobacterium sp. Hh4 (Strain: Hh4)	1259157	3130	Bacteria, Actinobacteria, Micrococcales, Microbacteriaceae, Cryobacterium, unclassified Cryobacterium	GCA_004403515.1			Standard
UP000286954	Glycocaulis alkaliphilus (Strain: 6B-8)	1434191	2866	Bacteria, Proteobacteria, Alphaproteobacteria, Maricaulales, Maricaulaceae, Glycocaulis	GCA_004000605.1		C:90.4%[S:89.3%,D:1.1%],F:1.4%,M:8.2%,n:833	Standard
UP000196588	Pseudoflavonifractor sp. An184 (Strain: An184)	1965576	3242	Bacteria, Firmicutes, Clostridia, Clostridiales, Ruminococcaceae, Pseudoflavonifractor, unclassified Pseudoflavonifractor	GCA_002160305.1		C:96.6%[S:96.6%,D:0%],F:1.1%,M:2.3%,n:264	Standard
UP000242469	Marinobacterium georgiense DSM 11526 (Strain: DSM 11526)	1122198	3706	Bacteria, Proteobacteria, Gammaproteobacteria, Oceanospirillales, Oceanospirillaceae, Marinobacterium	GCA_900107855.1		C:99.5%[S:99.5%,D:0%],F:0.2%,M:0.3%,n:619	Standard
UP000279673	Sinirhodobacter hankyongi (Strain: BO-81)	2294033	3573	Bacteria, Proteobacteria, Alphaproteobacteria, Rhodobacterales, Rhodobacteraceae, Sinirhodobacter	GCA_003664585.1		C:99.8%[S:99.6%,D:0.1%],F:0%,M:0.2%,n:833	Standard
UP000199102	Nitrosomonas sp. Nm166 (Strain: Nm166)	1881054	3014	Bacteria, Proteobacteria, Betaproteobacteria, Nitrosomonadales, Nitrosomonadaceae, Nitrosomonas	GCA_900112825.1		C:98.6%[S:98.4%,D:0.3%],F:0.3%,M:1.1%,n:738	Standard
UP000186828	Saccharothrix sp. CB00851 (Strain: CB00851)	1835005	7942	Bacteria, Actinobacteria, Pseudonocardiales, Pseudonocardiaceae, Saccharothrix	GCA_001905065.1		C:99.7%[S:99.4%,D:0.3%],F:0%,M:0.3%,n:356	Standard
UP000050805	Lysobacter sp. Root96 (Strain: Root96)	1736612	3827	Bacteria, Proteobacteria, Gammaproteobacteria, Xanthomonadales, Xanthomonadaceae, Lysobacter, unclassified Lysobacter	GCA_001429315.1		C:99%[S:99%,D:0%],F:0.1%,M:1%,n:1152	Standard
UP000320064	Acidovorax sp. SLBN-42 (Strain: 23-23)	2768435	4383	Bacteria, Proteobacteria, Betaproteobacteria, Burkholderiales, Comamonadaceae, Acidovorax, unclassified Acidovorax	GCA_006715355.1		C:99.8%[S:99.4%,D:0.4%],F:0%,M:0.2%,n:537	Standard
UP000199611	Thermodesulforhabdus norvegica (Strain: DSM 9990)	39841	2661	Bacteria, Proteobacteria, Deltaproteobacteria, Syntrophobacterales, Syntrophobacteraceae, Thermodesulforhabdus	GCA_900114975.1		C:97.7%[S:97.7%,D:0%],F:0.4%,M:1.9%,n:259	Standard
UP000442707	Streptomyces sp. HIT-DPA4 (Strain: HIT-DPA4)	2615112	7693	Bacteria, Actinobacteria, Streptomycetales, Streptomycetaceae, Streptomyces	GCA_008806595.1		C:99.5%[S:98.8%,D:0.7%],F:0%,M:0.5%,n:1579	Standard
UP000272729	Saccharothrix variisporea (Strain: DSM 43911)	543527	8276	Bacteria, Actinobacteria, Pseudonocardiales, Pseudonocardiaceae, Saccharothrix	GCA_003634995.1		C:100%[S:99.7%,D:0.3%],F:0%,M:0%,n:356	Standard
UP000037251	Streptomyces resistomycificus (Strain: NRRL 2290)	67356	7742	Bacteria, Actinobacteria, Streptomycetales, Streptomycetaceae, Streptomyces	GCA_001270505.1		C:99.6%[S:98.9%,D:0.6%],F:0.2%,M:0.3%,n:1579	Standard
UP000014390	Streptomyces sp. HPH0547 (Strain: HPH0547)	1203592	6620	Bacteria, Actinobacteria, Streptomycetales, Streptomycetaceae, Streptomyces	GCA_000411495.1		C:99.2%[S:98.9%,D:0.3%],F:0.2%,M:0.6%,n:1579	Standard
UP000273643	Marinimicrobium koreense (Strain: DSM 16974)	306545	3203	Bacteria, Proteobacteria, Gammaproteobacteria, Cellvibrionales, Cellvibrionaceae, Marinimicrobium	GCA_003762925.1		C:99.3%[S:99.1%,D:0.2%],F:0%,M:0.7%,n:913	Standard
UP000322791	Hymenobacter sp. KIGAM108 (Strain: KIGAM108)	2606448	4114	Bacteria, Bacteroidetes, Cytophagia, Cytophagales, Hymenobacteraceae, Hymenobacter	GCA_008271285.1		C:99.7%[S:99.3%,D:0.4%],F:0.1%,M:0.1%,n:768	Standard
UP000008635	Deinococcus maricopensis (strain DSM 21211 / LMG 22137 / NRRL B-23946 / LB-34) (Strain: DSM 21211 / LMG 22137 / NRRL B-23946 / LB-34)	709986	3262	Bacteria, Deinococcus-Thermus, Deinococci, Deinococcales, Deinococcaceae, Deinococcus	GCA_000186385.1	DEIML	C:91.1%[S:89.5%,D:1.6%],F:3.2%,M:5.6%,n:124	Standard
UP000253175	Blastococcus sp. TF02A-30 (Strain: TF02A-30)	2250580	3930	Bacteria, Actinobacteria, Geodermatophilales, Geodermatophilaceae, Blastococcus, unclassified Blastococcus	GCA_003319185.1		C:99.4%[S:98.6%,D:0.8%],F:0%,M:0.6%,n:356	Standard
UP000199006	Halanaerobium salsuginis (Strain: ATCC 51327)	29563	2783	Bacteria, Firmicutes, Clostridia, Halanaerobiales, Halanaerobiaceae, Halanaerobium	GCA_900114545.1		C:93.9%[S:92.7%,D:1.2%],F:0.8%,M:5.3%,n:247	Standard
UP000249816	Variovorax sp. GV004 (Strain: GV004)	2135501	6776	Bacteria, Proteobacteria, Betaproteobacteria, Burkholderiales, Comamonadaceae, Variovorax	GCA_003253535.1		C:99.4%[S:99%,D:0.4%],F:0.4%,M:0.1%,n:688	Standard
UP000184346	Halomonas ilicicola DSM 19980 (Strain: DSM 19980)	1121942	3660	Bacteria, Proteobacteria, Gammaproteobacteria, Oceanospirillales, Halomonadaceae, Halomonas	GCA_900128925.1		C:100%[S:99.8%,D:0.2%],F:0%,M:0%,n:619	Standard
UP000245926	Methylobacterium durans (Strain: 17SD2-17)	2202825	5545	Bacteria, Proteobacteria, Alphaproteobacteria, Rhizobiales, Methylobacteriaceae, Methylobacterium	GCA_003173715.1		C:92%[S:91.2%,D:0.8%],F:0%,M:8%,n:639	Standard
UP000012317	Psychroflexus gondwanensis ACAM 44 (Strain: ACAM 44)	1189619	2907	Bacteria, Bacteroidetes, Flavobacteriia, Flavobacteriales, Flavobacteriaceae, Psychroflexus	GCA_000355905.1		C:99%[S:98.8%,D:0.3%],F:0.1%,M:0.8%,n:733	Standard
UP000036336	Massilia sp. WF1 (Strain: WF1)	1406431	4927	Bacteria, Proteobacteria, Betaproteobacteria, Burkholderiales, Oxalobacteraceae, Massilia	GCA_001028775.2		C:93.8%[S:92.7%,D:1%],F:0.7%,M:5.5%,n:688	Standard
UP000033094	Blochmannia endosymbiont of Polyrhachis (Hedomyrma) turneri (Strain: 675)	1505596	589	Bacteria, Proteobacteria, Gammaproteobacteria, Enterobacterales, Enterobacteriaceae, ant endosymbionts, Candidatus Blochmannia	GCA_000973505.1		C:84.1%[S:83.9%,D:0.2%],F:1.1%,M:14.8%,n:440	Standard
UP000077545	Methylovorus sp. MM2 (Strain: MM1)	1848038	2256	Bacteria, Proteobacteria, Betaproteobacteria, Nitrosomonadales, Methylophilaceae, Methylovorus, unclassified Methylovorus	GCA_001648895.1		C:98.2%[S:98%,D:0.3%],F:0%,M:1.8%,n:738	Standard
UP000239867	Desulfobulbus oralis (Strain: ORNL)	1986146	2278	Bacteria, Proteobacteria, Deltaproteobacteria, Desulfobacterales, Desulfobulbaceae, Desulfobulbus	GCA_002952055.1		C:90.3%[S:89.6%,D:0.7%],F:0.7%,M:9%,n:599	Standard
UP000318297	Rudaeicoccus suwonensis (Strain: DSM 19560)	657409	3440	Bacteria, Actinobacteria, Micrococcales, Dermacoccaceae, Rudaeicoccus	GCA_007829035.1		C:98.1%[S:97.8%,D:0.4%],F:0%,M:1.9%,n:537	Standard
UP000293149	Chitinophagaceae bacterium	1869212	3060	Bacteria, Bacteroidetes, Chitinophagia, Chitinophagales, Chitinophagaceae, unclassified Chitinophagaceae	GCA_004173235.1		C:87.1%[S:86.3%,D:0.7%],F:1.2%,M:11.7%,n:402	Standard
UP000184442	Lutispora thermophila DSM 19022 (Strain: DSM 19022)	1122184	3409	Bacteria, Firmicutes, Clostridia, Clostridiales, Clostridiaceae, Lutispora	GCA_900142105.1		C:98.5%[S:97.3%,D:1.1%],F:0.4%,M:1.1%,n:264	Standard
UP000001942	Neorickettsia sennetsu (strain ATCC VR-367 / Miyayama) (Ehrlichia sennetsu) (Strain: ATCC VR-367 / Miyayama)	222891	932	Bacteria, Proteobacteria, Alphaproteobacteria, Rickettsiales, Anaplasmataceae, Neorickettsia	GCA_000013165.1	NEOSM	C:94.5%[S:94.5%,D:0%],F:0.3%,M:5.2%,n:364	Standard
UP000078224	Providencia heimbachae ATCC 35613 (Strain: ATCC 35613)	1354272	3766	Bacteria, Proteobacteria, Gammaproteobacteria, Enterobacterales, Morganellaceae, Providencia	GCA_001655055.1		C:99.3%[S:98.6%,D:0.7%],F:0.2%,M:0.5%,n:440	Standard
UP000199398	Saccharopolyspora antimicrobica (Strain: CPCC 201259)	455193	7655	Bacteria, Actinobacteria, Pseudonocardiales, Pseudonocardiaceae, Saccharopolyspora	GCA_900114905.1		C:99.4%[S:99.4%,D:0%],F:0.3%,M:0.3%,n:356	Standard
UP000321605	Methylobacterium sp. WL8 (Strain: WL8)	2603899	4923	Bacteria, Proteobacteria, Alphaproteobacteria, Rhizobiales, Methylobacteriaceae, Methylobacterium	GCA_008040045.1		C:99.5%[S:99.4%,D:0.2%],F:0.2%,M:0.3%,n:639	Standard
UP000031466	Flavobacterium sp. KMS (Strain: KMS)	1566023	4503	Bacteria, Bacteroidetes, Flavobacteriia, Flavobacteriales, Flavobacteriaceae, Flavobacterium, unclassified Flavobacterium	GCA_000813005.1		C:99.6%[S:98.9%,D:0.7%],F:0.1%,M:0.3%,n:733	Standard
UP000008956	[Ruminococcus] torques L2-14 (Strain: L2-14)	657313	2797	Bacteria, Firmicutes, Clostridia, Clostridiales, Lachnospiraceae, Mediterraneibacter	GCA_000210035.1		C:88.6%[S:88.3%,D:0.4%],F:0.4%,M:11%,n:264	Standard
UP000002357	Streptomyces clavuligerus (Strain: ATCC 27064 / DSM 738 / JCM 4710 / NBRC 13307 / NCIMB 12785 / NRRL 3585 / VKM Ac-602)	1901	7290	Bacteria, Actinobacteria, Streptomycetales, Streptomycetaceae, Streptomyces	GCA_000163875.1	STRCL	C:98.5%[S:98.2%,D:0.3%],F:0.5%,M:0.9%,n:1579	Standard
UP000198652	Lachnospiraceae bacterium G11 (Strain: G11)	1200747	2732	Bacteria, Firmicutes, Clostridia, Clostridiales, Lachnospiraceae	GCA_900103495.1		C:98.1%[S:98.1%,D:0%],F:0%,M:1.9%,n:264	Standard
UP000305675	Ferrimonas sp. IMCC35002 (Strain: IMCC35002)	2569539	4149	Bacteria, Proteobacteria, Gammaproteobacteria, Alteromonadales, Ferrimonadaceae, Ferrimonas, unclassified Ferrimonas	GCA_005116665.1		C:98.4%[S:98.2%,D:0.2%],F:0.4%,M:1.2%,n:820	Standard
UP000244929	Flavobacterium album (Strain: HYN0059)	2175091	3477	Bacteria, Bacteroidetes, Flavobacteriia, Flavobacteriales, Flavobacteriaceae, Flavobacterium	GCA_003096035.1		C:98.4%[S:98.1%,D:0.3%],F:0%,M:1.6%,n:733	Standard
UP000193061	Roseovarius albus (Strain: CECT 7450)	1247867	4169	Bacteria, Proteobacteria, Alphaproteobacteria, Rhodobacterales, Rhodobacteraceae, Roseovarius	GCA_900172335.1		C:98.9%[S:98.8%,D:0.1%],F:0%,M:1.1%,n:833	Standard
UP000288271	Nocardioides sp. LS1 (Strain: LS1)	1027620	4366	Bacteria, Actinobacteria, Propionibacteriales, Nocardioidaceae, Nocardioides	GCA_003865225.1		C:99.1%[S:98.3%,D:0.8%],F:0.2%,M:0.8%,n:649	Standard
UP000193334	Sedimentisphaera salicampi (Strain: ST-PulAB-D4)	1941349	2335	Bacteria, Planctomycetes, Phycisphaerae, Sedimentisphaerales, Sedimentisphaeraceae, Sedimentisphaera	GCA_002117005.1		C:62.7%[S:62.2%,D:0.5%],F:1.4%,M:35.9%,n:571	Standard
UP000189189	Hydrogenophaga sp. A37 (Strain: A37)	1945864	5133	Bacteria, Proteobacteria, Betaproteobacteria, Burkholderiales, Comamonadaceae, Hydrogenophaga	GCA_002001205.1		C:99.4%[S:98.8%,D:0.6%],F:0.3%,M:0.3%,n:688	Standard
UP000254848	Enterobacillus tribolii (Strain: DSM 103736)	1487935	4233	Bacteria, Proteobacteria, Gammaproteobacteria, Enterobacterales, Hafniaceae, Enterobacillus	GCA_003363015.1		C:98.6%[S:98.4%,D:0.2%],F:0.7%,M:0.7%,n:440	Standard
UP000232227	Mesoplasma lactucae ATCC 49193 (Strain: 831-C4)	81460	689	Bacteria, Tenericutes, Mollicutes, Entomoplasmatales, Entomoplasmataceae, Mesoplasma	GCA_002441935.1		C:92.8%[S:92.5%,D:0.3%],F:0%,M:7.2%,n:332	Standard
UP000276888	Microbacterium lemovicicum (Strain: Viu22)	1072463	3276	Bacteria, Actinobacteria, Micrococcales, Microbacteriaceae, Microbacterium	GCA_003991875.1		C:98.7%[S:97.2%,D:1.5%],F:0.6%,M:0.7%,n:537	Standard
UP000234247	Uliginosibacterium sp. TH139 (Strain: TH139)	2067453	3798	Bacteria, Proteobacteria, Betaproteobacteria, Rhodocyclales, Zoogloeaceae, Uliginosibacterium, unclassified Uliginosibacterium	GCA_002855595.1		C:98.9%[S:98.4%,D:0.5%],F:0.2%,M:0.9%,n:569	Standard
UP000003460	Alloprevotella tannerae ATCC 51259 (Strain: ATCC 51259)	626522	2806	Bacteria, Bacteroidetes, Bacteroidia, Bacteroidales, Prevotellaceae, Alloprevotella	GCA_000159995.1		C:98.9%[S:98.5%,D:0.4%],F:0.7%,M:0.4%,n:541	Standard
UP000289411	Lichenibacterium ramalinae (Strain: RmlP001)	2316527	5222	Bacteria, Proteobacteria, Alphaproteobacteria, Rhizobiales, Lichenibacteriaceae, Lichenibacterium	GCA_004137085.1		C:98%[S:97.2%,D:0.8%],F:0%,M:2%,n:639	Standard
UP000194358	Hydrogenophaga sp. IBVHS1 (Strain: IBVHS1)	1985169	4193	Bacteria, Proteobacteria, Betaproteobacteria, Burkholderiales, Comamonadaceae, Hydrogenophaga	GCA_002127265.1		C:96.7%[S:96.5%,D:0.1%],F:0%,M:3.3%,n:688	Standard
UP000051182	Brevundimonas sp. Leaf363 (Strain: Leaf363)	1736353	2955	Bacteria, Proteobacteria, Alphaproteobacteria, Caulobacterales, Caulobacteraceae, Brevundimonas, unclassified Brevundimonas	GCA_001424025.1		C:98.6%[S:98.1%,D:0.5%],F:0.7%,M:0.7%,n:432	Standard
UP000281112	Vibrio viridaestus (Strain: LJC006)	2487322	4277	Bacteria, Proteobacteria, Gammaproteobacteria, Vibrionales, Vibrionaceae, Vibrio	GCA_003856525.1		C:96%[S:95.4%,D:0.6%],F:0.3%,M:3.7%,n:1445	Standard
UP000321168	Luteibaculum oceani (Strain: JCM 18817)	1294296	2382	Bacteria, Bacteroidetes, Flavobacteriia, Flavobacteriales, Luteibaculaceae, Luteibaculum	GCA_007995015.1		C:91.4%[S:91%,D:0.4%],F:1.2%,M:7.4%,n:733	Standard
UP000051826	Burkholderia sp. Leaf177 (Strain: Leaf177)	1736287	5955	Bacteria, Proteobacteria, Betaproteobacteria, Burkholderiales, Burkholderiaceae, Burkholderia	GCA_001424345.1		C:99.9%[S:99.7%,D:0.1%],F:0%,M:0.1%,n:688	Standard
UP000199550	Loktanella salsilacus (Strain: DSM 16199)	195913	3957	Bacteria, Proteobacteria, Alphaproteobacteria, Rhodobacterales, Rhodobacteraceae, Loktanella	GCA_900114485.1		C:99.2%[S:98.7%,D:0.5%],F:0.1%,M:0.7%,n:833	Standard
UP000195356	Frigoribacterium sp. JB110 (Strain: JB110)	1434829	3430	Bacteria, Actinobacteria, Micrococcales, Microbacteriaceae, Frigoribacterium, unclassified Frigoribacterium	GCA_900163665.1		C:99.4%[S:98.9%,D:0.6%],F:0.4%,M:0.2%,n:537	Standard
UP000316054	Microbacterium sp. SLBN-1 (Strain: Atl-19)	2768438	2917	Bacteria, Actinobacteria, Micrococcales, Microbacteriaceae, Microbacterium	GCA_007828185.1		C:100%[S:99.6%,D:0.4%],F:0%,M:0%,n:537	Standard
UP000267430	Peribacillus cavernae (Strain: L5)	1674310	4169	Bacteria, Firmicutes, Bacilli, Bacillales, Bacillaceae, Peribacillus	GCA_003989135.1		C:99.3%[S:99.1%,D:0.2%],F:0.2%,M:0.4%,n:450	Standard
UP000232230	Entomoplasma somnilux (Strain: PYAN-1)	215578	725	Bacteria, Tenericutes, Mollicutes, Entomoplasmatales, Entomoplasmataceae, Entomoplasma	GCA_002804005.1		C:99.4%[S:99.4%,D:0%],F:0%,M:0.6%,n:332	Standard
UP000282002	Tabrizicola piscis (Strain: K13M18)	2494374	4119	Bacteria, Proteobacteria, Alphaproteobacteria, Rhodobacterales, Rhodobacteraceae, Tabrizicola	GCA_003940805.1		C:99.2%[S:98.7%,D:0.5%],F:0%,M:0.8%,n:833	Standard
UP000195514	Brevefilum fermentans	1986204	2283	Bacteria, Chloroflexi, Anaerolineae, Anaerolineales, Anaerolineaceae, Brevefilum	GCA_900184705.1		C:79.3%[S:79.3%,D:0%],F:0.4%,M:20.3%,n:271	Standard
UP000292372	Hyunsoonleella pacifica (Strain: SW033)	1080224	3449	Bacteria, Bacteroidetes, Flavobacteriia, Flavobacteriales, Flavobacteriaceae	GCA_004310335.1		C:99.6%[S:99.6%,D:0%],F:0.1%,M:0.3%,n:733	Standard
UP000253090	Fontibacillus phaseoli (Strain: CECT 8333)	1416533	4966	Bacteria, Firmicutes, Bacilli, Bacillales, Paenibacillaceae, Fontibacillus	GCA_003337355.1		C:99.3%[S:98.4%,D:0.9%],F:0.2%,M:0.4%,n:450	Standard
UP000291099	Sphingomonas sp. AAP5 (Strain: AAP5)	1523415	3972	Bacteria, Proteobacteria, Alphaproteobacteria, Sphingomonadales, Sphingomonadaceae, Sphingomonas	GCA_004354345.1		C:99.3%[S:98.6%,D:0.7%],F:0.1%,M:0.6%,n:1018	Standard
UP000002020	Phytoplasma mali (strain AT) (Strain: AT)	482235	448	Bacteria, Tenericutes, Mollicutes, Acholeplasmatales, Acholeplasmataceae, Candidatus Phytoplasma, 16SrX (Apple proliferation group)	GCA_000026205.1	PHYMT	C:90.7%[S:89.4%,D:1.3%],F:0.7%,M:8.6%,n:151	Standard
UP000469514	Neglecta sp. 59 (Strain: 59)	2304573	3248	Bacteria, Firmicutes, Clostridia, Clostridiales, Ruminococcaceae, Neglecta, unclassified Neglecta	GCA_009911675.1		C:97%[S:97%,D:0%],F:0.4%,M:2.7%,n:264	Standard
UP000352687	Planctomycetales bacterium 10988 (Strain: 10988)	2603660	4056	Bacteria, Planctomycetes, Planctomycetia, Planctomycetales, unclassified Planctomycetales	GCA_009664345.1		C:95.8%[S:94.7%,D:1.1%],F:0.5%,M:3.7%,n:571	Standard
UP000217676	Streptomyces laurentii (Strain: ATCC 31255)	39478	7440	Bacteria, Actinobacteria, Streptomycetales, Streptomycetaceae, Streptomyces	GCA_002355495.1	STRLU	C:98.4%[S:98%,D:0.4%],F:0.6%,M:0.9%,n:1579	Standard
UP000051576	Lactobacillus vini DSM 20605 (Strain: DSM 20605)	1133569	2108	Bacteria, Firmicutes, Bacilli, Lactobacillales, Lactobacillaceae, Liquorilactobacillus	GCA_001435395.1		C:98.3%[S:98.3%,D:0%],F:0.7%,M:1%,n:402	Standard
UP000054935	Tropicibacter naphthalenivorans (Strain: CECT 7648)	441103	4206	Bacteria, Proteobacteria, Alphaproteobacteria, Rhodobacterales, Rhodobacteraceae, Tropicibacter	GCA_001458375.1		C:99.6%[S:99.3%,D:0.4%],F:0.2%,M:0.1%,n:833	Standard
UP000199020	Streptomyces sp. DvalAA-14 (Strain: DvalAA-14)	1839759	7187	Bacteria, Actinobacteria, Streptomycetales, Streptomycetaceae, Streptomyces	GCA_900091855.1		C:94.8%[S:94.3%,D:0.5%],F:2.4%,M:2.8%,n:1579	Standard
UP000198952	Blastococcus sp. DSM 46786 (Strain: DSM 46786)	1798227	4401	Bacteria, Actinobacteria, Geodermatophilales, Geodermatophilaceae, Blastococcus, unclassified Blastococcus	GCA_900109665.1		C:99.7%[S:99.4%,D:0.3%],F:0.3%,M:0%,n:356	Standard
UP000286976	Aliidiomarina taiwanensis (Strain: AIT1)	946228	2309	Bacteria, Proteobacteria, Gammaproteobacteria, Alteromonadales, Idiomarinaceae, Aliidiomarina	GCA_003987015.1		C:94%[S:93.7%,D:0.4%],F:0.4%,M:5.6%,n:820	Standard
UP000245293	Rhodobacteraceae bacterium WDS4C29 (Strain: WDS4C29)	1914409	3136	Bacteria, Proteobacteria, Alphaproteobacteria, Rhodobacterales, Rhodobacteraceae	GCA_003129565.1		C:99.5%[S:99.5%,D:0%],F:0%,M:0.5%,n:833	Standard
UP000007296	Herbaspirillum sp. CF444 (Strain: CF444)	1144319	4973	Bacteria, Proteobacteria, Betaproteobacteria, Burkholderiales, Oxalobacteraceae, Herbaspirillum, unclassified Herbaspirillum	GCA_000282135.1		C:99.6%[S:99.3%,D:0.3%],F:0.3%,M:0.1%,n:688	Standard
UP000033566	Corynebacterium camporealensis (Strain: DSM 44610)	161896	2245	Bacteria, Actinobacteria, Corynebacteriales, Corynebacteriaceae, Corynebacterium	GCA_000980815.1		C:99.3%[S:99.1%,D:0.3%],F:0%,M:0.7%,n:743	Standard
UP000094487	Sphingomonas turrisvirgatae (Strain: MCT13)	1888892	3850	Bacteria, Proteobacteria, Alphaproteobacteria, Sphingomonadales, Sphingomonadaceae, Sphingomonas	GCA_001721295.1		C:99%[S:98.3%,D:0.7%],F:0%,M:1%,n:1018	Standard
UP000268857	Chlorogloeopsis fritschii PCC 6912 (Strain: PCC 6912)	211165	6594	Bacteria, Cyanobacteria, Nostocales, Chlorogloeopsidaceae, Chlorogloeopsis	GCA_003990575.1		C:98.8%[S:98.2%,D:0.7%],F:0.6%,M:0.5%,n:1899	Standard
UP000066228	Pseudonocardia sp. EC080619-01 (Strain: EC080619-01)	1096856	5906	Bacteria, Actinobacteria, Pseudonocardiales, Pseudonocardiaceae, Pseudonocardia, unclassified Pseudonocardia	GCA_001420995.1		C:97.8%[S:97.2%,D:0.6%],F:0%,M:2.2%,n:356	Standard
UP000003586	Niabella soli DSM 19437 (Strain: DSM 19437)	929713	4110	Bacteria, Bacteroidetes, Chitinophagia, Chitinophagales, Chitinophagaceae, Niabella	GCA_000243115.3		C:96.8%[S:96%,D:0.7%],F:1%,M:2.2%,n:402	Standard
UP000034166	Mesobacillus campisalis (Strain: SA2-6)	1408103	4713	Bacteria, Firmicutes, Bacilli, Bacillales, Bacillaceae, Mesobacillus	GCA_000986785.1		C:99.8%[S:97.8%,D:2%],F:0.2%,M:0%,n:450	Standard
UP000197446	Pelomonas puraquae (Strain: CCUG 52769)	431059	5356	Bacteria, Proteobacteria, Betaproteobacteria, Burkholderiales, Comamonadaceae, Pelomonas	GCA_002205845.1		C:98.1%[S:97.5%,D:0.6%],F:0.4%,M:1.5%,n:688	Standard
UP000294919	Marinisporobacter balticus (Strain: DSM 102940)	2018667	3681	Bacteria, Firmicutes, Clostridia, Clostridiales, Clostridiaceae, Marinisporobacter	GCA_004345705.1		C:99.2%[S:97.7%,D:1.5%],F:0.4%,M:0.4%,n:264	Standard
UP000295657	Mesocricetibacter intestinalis (Strain: DSM 28403)	1521930	1827	Bacteria, Proteobacteria, Gammaproteobacteria, Pasteurellales, Pasteurellaceae, Mesocricetibacter	GCA_004363295.1		C:89.7%[S:89.5%,D:0.3%],F:0%,M:10.3%,n:1100	Standard
UP000198793	Aureimonas jatrophae (Strain: L7-484,KACC 16230,DSM 25025)	1166073	4295	Bacteria, Proteobacteria, Alphaproteobacteria, Rhizobiales, Aurantimonadaceae, Aurantimonas	GCA_900104035.1		C:98.1%[S:98.1%,D:0%],F:0.5%,M:1.4%,n:639	Standard
UP000303242	Pontibacter sp. SGAir0037 (Strain: SGAir0037)	2571030	4435	Bacteria, Bacteroidetes, Cytophagia, Cytophagales, Hymenobacteraceae, Pontibacter, unclassified Pontibacter	GCA_005491705.1		C:99.6%[S:99.2%,D:0.4%],F:0%,M:0.4%,n:768	Standard
UP000054262	Methylophilales bacterium HTCC2181 (Strain: HTCC2181)	383631	1336	Bacteria, Proteobacteria, Betaproteobacteria, Nitrosomonadales, OM43 clade	GCA_000168995.1		C:90.4%[S:90.1%,D:0.3%],F:0.9%,M:8.7%,n:738	Standard
UP000247099	Coraliomargarita sinensis (Strain: WN38)	2174842	2981	Bacteria, Verrucomicrobia, Opitutae, Puniceicoccales, Puniceicoccaceae, Coraliomargarita	GCA_003185655.1		C:99.4%[S:99.4%,D:0%],F:0.2%,M:0.4%,n:471	Standard
UP000004073	Clostridium sp. MSTE9 (Strain: MSTE9)	1105031	3478	Bacteria, Firmicutes, Clostridia, Clostridiales, Clostridiaceae, Clostridium	GCA_000277625.1		C:97.7%[S:97.3%,D:0.4%],F:0.8%,M:1.5%,n:264	Standard
UP000048908	Jannaschia rubra (Strain: CECT 5088)	282197	3629	Bacteria, Proteobacteria, Alphaproteobacteria, Rhodobacterales, Rhodobacteraceae, Jannaschia	GCA_001403735.1		C:99.3%[S:99.2%,D:0.1%],F:0.4%,M:0.4%,n:833	Standard
UP000030009	Clostridium sp. HMP27 (Strain: HMP27)	1487921	3451	Bacteria, Firmicutes, Clostridia, Clostridiales, Clostridiaceae, Clostridium	GCA_000765165.1		C:99.2%[S:97.7%,D:1.5%],F:0%,M:0.8%,n:264	Standard
UP000501168	Orbus sp. IPMB12 (Strain: IPMB12)	1635327	2340	Bacteria, Proteobacteria, Gammaproteobacteria, Orbales, Orbaceae, Orbus, unclassified Orbus	GCA_011745665.1		C:97.8%[S:97.8%,D:0%],F:0.3%,M:1.9%,n:366	Standard
UP000193963	Pseudooceanicola marinus (Strain: CECT 7751)	396013	4205	Bacteria, Proteobacteria, Alphaproteobacteria, Rhodobacterales, Rhodobacteraceae, Pseudooceanicola	GCA_900172385.1		C:99.5%[S:99.4%,D:0.1%],F:0.2%,M:0.2%,n:833	Standard
UP000323922	Dyadobacter sp. UC 10 (Strain: UC 10)	2605428	5562	Bacteria, Bacteroidetes, Cytophagia, Cytophagales, Cytophagaceae, Dyadobacter, unclassified Dyadobacter	GCA_008369915.1		C:99.3%[S:99.3%,D:0%],F:0%,M:0.7%,n:768	Standard
UP000287447	Hwanghaeella grinnelliae (Strain: Gri0909)	2500179	4801	Bacteria, Proteobacteria, Alphaproteobacteria, Rhodospirillales, Rhodospirillaceae, Hwanghaeella	GCA_004005845.1		C:99.4%[S:98.9%,D:0.5%],F:0%,M:0.6%,n:617	Standard
UP000002217	Desulfofarcimen acetoxidans (strain ATCC 49208 / DSM 771 / VKM B-1644 / 5575) (Desulfotomaculum acetoxidans) (Strain: ATCC 49208 / DSM 771 / VKM B-1644)	485916	4016	Bacteria, Firmicutes, Clostridia, Clostridiales, Peptococcaceae, Desulfofarcimen	GCA_000024205.1	DESAS	C:97%[S:95.1%,D:1.9%],F:0%,M:3%,n:264	Standard
UP000009874	Massilia timonae CCUG 45783 (Strain: CCUG 45783)	883126	5096	Bacteria, Proteobacteria, Betaproteobacteria, Burkholderiales, Oxalobacteraceae, Massilia	GCA_000315425.1		C:99.3%[S:98.4%,D:0.9%],F:0.1%,M:0.6%,n:688	Standard
UP000247973	Dysgonomonas alginatilytica (Strain: DSM 100214)	1605892	4322	Bacteria, Bacteroidetes, Bacteroidia, Bacteroidales, Dysgonomonadaceae, Dysgonomonas	GCA_003201355.1		C:99.6%[S:99.1%,D:0.6%],F:0%,M:0.4%,n:541	Standard
UP000253204	Halomonas sp. TQ8S (Strain: TQ8S)	2282306	4010	Bacteria, Proteobacteria, Gammaproteobacteria, Oceanospirillales, Halomonadaceae, Halomonas	GCA_003336665.1		C:99.4%[S:98.5%,D:0.8%],F:0.2%,M:0.5%,n:619	Standard
UP000002043	Thermocrinis albus (strain DSM 14484 / JCM 11386 / HI 11/12) (Strain: DSM 14484 / JCM 11386 / HI 11/12)	638303	1592	Bacteria, Aquificae, Aquificales, Aquificaceae, Thermocrinis	GCA_000025605.1	THEAH	C:99.6%[S:99.5%,D:0.2%],F:0%,M:0.4%,n:549	Standard
UP000317909	Planctomycetes bacterium I41 (Strain: I41)	2528024	5493	Bacteria, Planctomycetes, Planctomycetia, Pirellulales, Lacipirellulaceae, unclassified Lacipirellulaceae	GCA_007746075.1		C:96.3%[S:95.8%,D:0.5%],F:0%,M:3.7%,n:571	Standard
UP000295493	Stakelama pacifica (Strain: DSM 25059)	517720	3799	Bacteria, Proteobacteria, Alphaproteobacteria, Sphingomonadales, Sphingomonadaceae, Stakelama	GCA_004361835.1		C:99.3%[S:98.6%,D:0.7%],F:0.3%,M:0.4%,n:1018	Standard
UP000014975	Desulfovibrio alkalitolerans DSM 16529 (Strain: DSM 16529)	1121439	2924	Bacteria, Proteobacteria, Deltaproteobacteria, Desulfovibrionales, Desulfovibrionaceae, Desulfohalovibrio	GCA_000422245.1		C:99.7%[S:99.6%,D:0.1%],F:0.3%,M:0%,n:777	Standard
UP000185491	Corynebacterium phocae (Strain: M408/89/1)	161895	2229	Bacteria, Actinobacteria, Corynebacteriales, Corynebacteriaceae, Corynebacterium	GCA_001941565.1		C:98.5%[S:98.3%,D:0.3%],F:0%,M:1.5%,n:743	Standard
UP000195755	Streptomyces albireticuli (Strain: MDJK11)	1940	6966	Bacteria, Actinobacteria, Streptomycetales, Streptomycetaceae, Streptomyces	GCA_002192455.1		C:98.6%[S:98%,D:0.6%],F:0.9%,M:0.5%,n:1579	Standard
UP000279994	Marmoricola pocheonensis (Strain: Gsoil 818)	661485	4648	Bacteria, Actinobacteria, Propionibacteriales, Nocardioidaceae, Marmoricola	GCA_003725535.1		C:98.6%[S:98.2%,D:0.5%],F:0.3%,M:1.1%,n:649	Standard
UP000004575	Prevotella nigrescens ATCC 33563 (Strain: ATCC 33563)	997352	2420	Bacteria, Bacteroidetes, Bacteroidia, Bacteroidales, Prevotellaceae, Prevotella	GCA_000220235.1		C:100%[S:100%,D:0%],F:0%,M:0%,n:541	Standard
UP000482155	Noviherbaspirillum sp. 17J57-3 (Strain: 17J57-3)	2709383	5472	Bacteria, Proteobacteria, Betaproteobacteria, Burkholderiales, Oxalobacteraceae, Noviherbaspirillum, unclassified Noviherbaspirillum	GCA_010974945.1		C:100%[S:98.8%,D:1.2%],F:0%,M:0%,n:688	Standard
UP000198039	Pedobacter sp. AJM (Strain: AJM)	2003629	4127	Bacteria, Bacteroidetes, Sphingobacteriia, Sphingobacteriales, Sphingobacteriaceae, Pedobacter, unclassified Pedobacter	GCA_002197755.1		C:99.1%[S:98.7%,D:0.4%],F:0.2%,M:0.7%,n:1068	Standard
UP000500982	Pseudohalocynthiibacter aestuariivivens (Strain: RR4-35)	1591409	4194	Bacteria, Proteobacteria, Alphaproteobacteria, Rhodobacterales, Rhodobacteraceae, Pseudohalocynthiibacter	GCA_011040495.1		C:99.2%[S:98.8%,D:0.4%],F:0%,M:0.8%,n:833	Standard
UP000000849	Cellulomonas flavigena (strain ATCC 482 / DSM 20109 / NCIB 8073 / NRS 134) (Strain: ATCC 482 / DSM 20109 / NCIB 8073 / NRS 134)	446466	3673	Bacteria, Actinobacteria, Micrococcales, Cellulomonadaceae, Cellulomonas	GCA_000092865.1	CELFN	C:99.6%[S:98.9%,D:0.7%],F:0%,M:0.4%,n:537	Standard
UP000248889	Streptacidiphilus pinicola (Strain: MMS16-CNU450)	2219663	7437	Bacteria, Actinobacteria, Streptomycetales, Streptomycetaceae, Streptacidiphilus	GCA_003258295.1		C:95%[S:93.4%,D:1.6%],F:0.3%,M:4.7%,n:1579	Standard
UP000192536	Rouxiella badensis (Strain: DSM 100043)	1646377	4260	Bacteria, Proteobacteria, Gammaproteobacteria, Enterobacterales, Yersiniaceae, Rouxiella	GCA_002093665.1		C:99.3%[S:98.9%,D:0.5%],F:0.2%,M:0.5%,n:440	Standard
UP000199518	Planctomicrobium piriforme (Strain: DSM 26348)	1576369	5057	Bacteria, Planctomycetes, Planctomycetia, Planctomycetales, Planctomycetaceae, Planctomicrobium	GCA_900113665.1		C:98.6%[S:98.2%,D:0.4%],F:0.4%,M:1.1%,n:571	Standard
UP000471435	Altererythrobacter luteolus (Strain: SW-109)	295089	2684	Bacteria, Proteobacteria, Alphaproteobacteria, Sphingomonadales, Erythrobacteraceae, Altererythrobacter	GCA_009828095.1		C:99.6%[S:99.4%,D:0.2%],F:0%,M:0.4%,n:1018	Standard
UP000002407	Campylobacter hominis (strain ATCC BAA-381 / LMG 19568 / NCTC 13146 / CH001A) (Strain: ATCC BAA-381 / LMG 19568 / NCTC 13146 / CH001A)	360107	1687	Bacteria, Proteobacteria, Epsilonproteobacteria, Campylobacterales, Campylobacteraceae, Campylobacter	GCA_000017585.1	CAMHC	C:94.3%[S:93.9%,D:0.3%],F:0%,M:5.7%,n:628	Standard
UP000008722	Oceanithermus profundus (strain DSM 14977 / NBRC 100410 / VKM B-2274 / 506) (Strain: DSM 14977 / NBRC 100410 / VKM B-2274 / 506)	670487	2372	Bacteria, Deinococcus-Thermus, Deinococci, Thermales, Thermaceae, Oceanithermus	GCA_000183745.1	OCEP5	C:88.7%[S:88.7%,D:0%],F:5.6%,M:5.6%,n:124	Standard
UP000009877	Kocuria palustris PEL (Strain: PEL)	1236550	2561	Bacteria, Actinobacteria, Micrococcales, Micrococcaceae, Kocuria	GCA_000315815.2		C:99.3%[S:99.3%,D:0%],F:0%,M:0.7%,n:537	Standard
UP000239972	Arthrobacter sp. MYb227 (Strain: MYb227)	1848601	3811	Bacteria, Actinobacteria, Micrococcales, Micrococcaceae, Arthrobacter	GCA_002975435.1		C:99.8%[S:99.4%,D:0.4%],F:0%,M:0.2%,n:537	Standard
UP000321402	Paenibacillus sp. N3.4 (Strain: N3.4)	2603222	6173	Bacteria, Firmicutes, Bacilli, Bacillales, Paenibacillaceae, Paenibacillus	GCA_008017805.1		C:88.4%[S:87.3%,D:1.1%],F:0.7%,M:10.9%,n:450	Standard
UP000217944	Lebetimonas natsushimae (Strain: HS1857)	1936991	1686	Bacteria, Proteobacteria, Epsilonproteobacteria, Nautiliales, Nautiliaceae, Lebetimonas	GCA_002335445.1		C:93.4%[S:93.2%,D:0.2%],F:0.5%,M:6.1%,n:591	Standard
UP000000852	Pedobacter heparinus (strain ATCC 13125 / DSM 2366 / CIP 104194 / JCM 7457 / NBRC 12017 / NCIMB 9290 / NRRL B-14731 / HIM 762-3) (Strain: ATCC 13125 / DSM 2366 / CIP 104194 / JCM 7457 / NBRC 12017 / NCIMB 9290 / NRRL B-14731 / HIM 762-3)	485917	4249	Bacteria, Bacteroidetes, Sphingobacteriia, Sphingobacteriales, Sphingobacteriaceae, Pedobacter	GCA_000023825.1	PEDHD	C:99.4%[S:99.3%,D:0.2%],F:0.2%,M:0.4%,n:1068	Standard
UP000189196	Rhodanobacter sp. B04 (Strain: B04)	1945860	3322	Bacteria, Proteobacteria, Gammaproteobacteria, Xanthomonadales, Rhodanobacteraceae, Rhodanobacter, unclassified Rhodanobacter	GCA_002001125.1		C:99%[S:98.5%,D:0.5%],F:0%,M:1%,n:1152	Standard
UP000199441	Litoreibacter albidus (Strain: DSM 26922)	670155	3470	Bacteria, Proteobacteria, Alphaproteobacteria, Rhodobacterales, Rhodobacteraceae, Litoreibacter	GCA_900107015.1		C:100%[S:99.8%,D:0.2%],F:0%,M:0%,n:833	Standard
UP000271003	Sutterella megalosphaeroides (Strain: 6FBBBH3)	2494234	2112	Bacteria, Proteobacteria, Betaproteobacteria, Burkholderiales, Sutterellaceae, Sutterella	GCA_003609995.1		C:76%[S:75.6%,D:0.4%],F:0.7%,M:23.3%,n:688	Standard
UP000193495	Limimaricola soesokkakensis (Strain: CECT 8367)	1343159	3683	Bacteria, Proteobacteria, Alphaproteobacteria, Rhodobacterales, Rhodobacteraceae, Limimaricola	GCA_900172345.1		C:99.4%[S:98.9%,D:0.5%],F:0%,M:0.6%,n:833	Standard
UP000238430	Mesoflavibacter sabulilitoris (Strain: KCTC 42117)	1520893	2809	Bacteria, Bacteroidetes, Flavobacteriia, Flavobacteriales, Flavobacteriaceae, Mesoflavibacter	GCA_003008435.1		C:100%[S:100%,D:0%],F:0%,M:0%,n:733	Standard
UP000247426	Glaciecola sp. (strain KUL10) (Strain: KUL10)	2161813	3631	Bacteria, Proteobacteria, Gammaproteobacteria, Alteromonadales, Alteromonadaceae, Glaciecola, unclassified Glaciecola	GCA_003203515.1	GLASK	C:97.1%[S:97.1%,D:0%],F:1%,M:2%,n:820	Standard
UP000070620	Micromonospora rosaria (Strain: DSM 803)	47874	5974	Bacteria, Actinobacteria, Micromonosporales, Micromonosporaceae, Micromonospora	GCA_001567585.1		C:96.9%[S:95.2%,D:1.7%],F:0.6%,M:2.5%,n:356	Standard
UP000008210	Cupriavidus necator (strain ATCC 17699 / DSM 428 / KCTC 22496 / NCIMB 10442 / H16 / Stanier 337) (Ralstonia eutropha) (Strain: ATCC 17699 / DSM 428 / KCTC 22496 / NCIMB 10442 / H16 / Stanier 337)	381666	6614	Bacteria, Proteobacteria, Betaproteobacteria, Burkholderiales, Burkholderiaceae, Cupriavidus	GCA_000009285.2	CUPNH	C:99.9%[S:98.8%,D:1%],F:0%,M:0.1%,n:688	Standard
UP000001962	Alkalilimnicola ehrlichii (strain ATCC BAA-1101 / DSM 17681 / MLHE-1) (Strain: ATCC BAA-1101 / DSM 17681 / MLHE-1)	187272	2862	Bacteria, Proteobacteria, Gammaproteobacteria, Chromatiales, Ectothiorhodospiraceae, Alkalilimnicola	GCA_000014785.1	ALKEH	C:99.8%[S:99.5%,D:0.3%],F:0.2%,M:0%,n:652	Standard
UP000244924	Defluviimonas aquaemixtae (Strain: CECT 8626)	1542388	4129	Bacteria, Proteobacteria, Alphaproteobacteria, Rhodobacterales, Rhodobacteraceae, Defluviimonas	GCA_900302475.1		C:99.4%[S:99%,D:0.4%],F:0.2%,M:0.4%,n:833	Standard
UP000243887	Myroides guanonis (Strain: DSM 26542)	1150112	2674	Bacteria, Bacteroidetes, Flavobacteriia, Flavobacteriales, Flavobacteriaceae, Myroides	GCA_900114085.1		C:99.3%[S:99.2%,D:0.1%],F:0.1%,M:0.5%,n:733	Standard
UP000025241	Pseudomonas knackmussii (strain DSM 6978 / LMG 23759 / B13) (Strain: B13)	1301098	5616	Bacteria, Proteobacteria, Gammaproteobacteria, Pseudomonadales, Pseudomonadaceae, Pseudomonas	GCA_000689415.1	PSEKB	C:99.6%[S:99.4%,D:0.3%],F:0.3%,M:0.1%,n:782	Standard
UP000248745	Taibaiella soli (Strain: R1-15)	1649169	4294	Bacteria, Bacteroidetes, Chitinophagia, Chitinophagales, Chitinophagaceae, Taibaiella	GCA_003236175.1		C:97.5%[S:97%,D:0.5%],F:0.7%,M:1.7%,n:402	Standard
UP000009879	Brevibacterium casei S18 (Strain: S18)	1229781	3216	Bacteria, Actinobacteria, Micrococcales, Brevibacteriaceae, Brevibacterium	GCA_000314575.1		C:98.5%[S:98.3%,D:0.2%],F:0.2%,M:1.3%,n:537	Standard
UP000230780	Sulfurovum sp. UBA12169	2015906	1860	Bacteria, Proteobacteria, Epsilonproteobacteria, Campylobacterales, Sulfurovaceae, Sulfurovum, unclassified Sulfurovum	GCA_002742845.1		C:90.6%[S:89.6%,D:1%],F:0.6%,M:8.8%,n:628	Standard
UP000008915	Thermaerobacter marianensis (strain ATCC 700841 / DSM 12885 / JCM 10246 / 7p75a) (Strain: ATCC 700841 / DSM 12885 / JCM 10246 / 7p75a)	644966	2324	Bacteria, Firmicutes, Clostridia, Clostridiales, Clostridiales Family XVII. Incertae Sedis, Thermaerobacter	GCA_000184705.1	THEM7	C:85.6%[S:85.6%,D:0%],F:3.8%,M:10.6%,n:264	Standard
UP000190064	Oceanospirillum linum (Strain: ATCC 11336)	966	3358	Bacteria, Proteobacteria, Gammaproteobacteria, Oceanospirillales, Oceanospirillaceae, Oceanospirillum	GCA_001995095.2	OCELI	C:98.1%[S:97.9%,D:0.2%],F:0.5%,M:1.5%,n:619	Standard
UP000249522	Paenibacillus sambharensis (Strain: SMB1)	1803190	4979	Bacteria, Firmicutes, Bacilli, Bacillales, Paenibacillaceae, Paenibacillus	GCA_003233845.1		C:99.1%[S:98.7%,D:0.4%],F:0.2%,M:0.7%,n:450	Standard
UP000007938	Alicycliphilus denitrificans (strain DSM 14773 / CIP 107495 / K601) (Strain: DSM 14773 / CIP 107495 / K601)	596154	4620	Bacteria, Proteobacteria, Betaproteobacteria, Burkholderiales, Comamonadaceae, Alicycliphilus	GCA_000204645.1	ALIDK	C:100%[S:99.7%,D:0.3%],F:0%,M:0%,n:688	Standard
UP000324298	Geobacter sp. Red88 (Strain: Red88)	2509454	3510	Bacteria, Proteobacteria, Deltaproteobacteria, Desulfuromonadales, Geobacteraceae, Geobacter, unclassified Geobacter	GCA_008369015.1		C:98.4%[S:97.6%,D:0.8%],F:0.2%,M:1.4%,n:870	Standard
UP000199448	Salinimicrobium catena (Strain: DSM 23553)	390640	2965	Bacteria, Bacteroidetes, Flavobacteriia, Flavobacteriales, Flavobacteriaceae, Salinimicrobium	GCA_900107495.1		C:99.7%[S:99.7%,D:0%],F:0%,M:0.3%,n:733	Standard
UP000239089	Rhodoblastus sphagnicola (Strain: DSM 16996)	333368	4616	Bacteria, Proteobacteria, Alphaproteobacteria, Rhizobiales, Beijerinckiaceae, Rhodoblastus	GCA_002937075.1		C:96.7%[S:95.5%,D:1.3%],F:0.9%,M:2.3%,n:639	Standard
UP000001845	Mycoplasma crocodyli (strain ATCC 51981 / MP145) (Strain: ATCC 51981 / MP145)	512564	689	Bacteria, Tenericutes, Mollicutes, Mycoplasmataceae, Mycoplasma	GCA_000025845.1	MYCCM	C:95.4%[S:95.4%,D:0%],F:0%,M:4.6%,n:174	Standard
UP000002360	Comamonas testosteroni (strain CNB-2) (Strain: CNB-2)	688245	4780	Bacteria, Proteobacteria, Betaproteobacteria, Burkholderiales, Comamonadaceae, Comamonas	GCA_000093145.2	COMT2	C:98.5%[S:98.5%,D:0%],F:1%,M:0.4%,n:688	Standard
UP000018080	Microbacterium sp. TS-1 (Strain: TS-1)	1344956	3155	Bacteria, Actinobacteria, Micrococcales, Microbacteriaceae, Microbacterium	GCA_000509385.1		C:99.6%[S:99.4%,D:0.2%],F:0.2%,M:0.2%,n:537	Standard
UP000037043	Clostridium homopropionicum DSM 5847 (Strain: DSM 5847)	1121318	3499	Bacteria, Firmicutes, Clostridia, Clostridiales, Clostridiaceae, Clostridium	GCA_001263795.1		C:99.2%[S:98.1%,D:1.1%],F:0.4%,M:0.4%,n:264	Standard
UP000053271	Streptomyces longwoodensis (Strain: DSM 41677)	68231	6937	Bacteria, Actinobacteria, Streptomycetales, Streptomycetaceae, Streptomyces	GCA_001514125.1		C:99.4%[S:99.2%,D:0.2%],F:0%,M:0.6%,n:1579	Standard
UP000249518	Flavobacterium lacus (Strain: CGMCC 1.12504)	1353778	3053	Bacteria, Bacteroidetes, Flavobacteriia, Flavobacteriales, Flavobacteriaceae, Flavobacterium	GCA_003268815.1		C:100%[S:100%,D:0%],F:0%,M:0%,n:733	Standard
UP000255417	Phocoenobacter uteri (Strain: NCTC12872)	146806	1947	Bacteria, Proteobacteria, Gammaproteobacteria, Pasteurellales, Pasteurellaceae, Phocoenobacter	GCA_900454895.1		C:87.4%[S:86.8%,D:0.5%],F:0.3%,M:12.4%,n:1100	Standard
UP000266993	Muribaculaceae bacterium Isolate-104 (HZI) (Strain: Isolate-104 (HZI))	2486471	2513	Bacteria, Bacteroidetes, Bacteroidia, Bacteroidales, Muribaculaceae	GCA_003762715.1		C:97.6%[S:97.6%,D:0%],F:0.4%,M:2%,n:541	Standard
UP000190135	Consotaella salsifontis (Strain: USBA 369)	1365950	4266	Bacteria, Proteobacteria, Alphaproteobacteria, Rhizobiales, Aurantimonadaceae, Consotaella	GCA_900167365.1		C:99.4%[S:98.6%,D:0.8%],F:0.3%,M:0.3%,n:639	Standard
UP000019190	Klebsiella pneumoniae IS39 (Strain: IS39)	1432561	5313	Bacteria, Proteobacteria, Gammaproteobacteria, Enterobacterales, Enterobacteriaceae, Klebsiella	GCA_000529425.1		C:65%[S:64.5%,D:0.5%],F:16.1%,M:18.9%,n:440	Standard
UP000199340	Lutimaribacter saemankumensis (Strain: DSM 28010)	490829	3753	Bacteria, Proteobacteria, Alphaproteobacteria, Rhodobacterales, Rhodobacteraceae, Lutimaribacter	GCA_900100005.1		C:99.8%[S:99.8%,D:0%],F:0.2%,M:0%,n:833	Standard
UP000006381	Lactobacillus acidophilus (strain ATCC 700396 / NCK56 / N2 / NCFM) (Strain: ATCC 700396 / NCK56 / N2 / NCFM)	272621	1859	Bacteria, Firmicutes, Bacilli, Lactobacillales, Lactobacillaceae, Lactobacillus	GCA_000011985.1	LACAC	C:98.8%[S:98%,D:0.7%],F:0.5%,M:0.7%,n:402	Standard
UP000014944	Phascolarctobacterium faecium (Strain: MGS:207)	33025	2228	Bacteria, Firmicutes, Negativicutes, Acidaminococcales, Acidaminococcaceae, Phascolarctobacterium	GCA_000436295.1		C:96.8%[S:95.9%,D:0.9%],F:0.9%,M:2.3%,n:218	Standard
UP000199306	Pseudarcicella hirudinis (Strain: E92,LMG 26720,CCM 7988)	1079859	4993	Bacteria, Bacteroidetes, Cytophagia, Cytophagales, Cytophagaceae, Pseudarcicella	GCA_900115665.1		C:99.7%[S:99.5%,D:0.3%],F:0.3%,M:0%,n:768	Standard
UP000199236	Cohaesibacter marisflavi (Strain: CGMCC 1.9157)	655353	4794	Bacteria, Proteobacteria, Alphaproteobacteria, Rhizobiales, Cohaesibacteraceae	GCA_900115225.1		C:98.1%[S:97.8%,D:0.3%],F:0.2%,M:1.7%,n:639	Standard
UP000009100	Vibrio atlanticus (strain LGP32) (Vibrio splendidus (strain Mel32)) (Strain: LGP32)	575788	4420	Bacteria, Proteobacteria, Gammaproteobacteria, Vibrionales, Vibrionaceae, Vibrio	GCA_000091465.1	VIBA3	C:99.4%[S:99.3%,D:0.1%],F:0.3%,M:0.3%,n:1445	Standard
UP000237822	Knoellia remsis (Strain: ATCC BAA-1496)	407159	3374	Bacteria, Actinobacteria, Micrococcales, Intrasporangiaceae, Knoellia	GCA_003002895.1		C:99.6%[S:99.4%,D:0.2%],F:0.2%,M:0.2%,n:537	Standard
UP000064201	Thioalkalivibrio versutus (Strain: D301)	106634	2667	Bacteria, Proteobacteria, Gammaproteobacteria, Chromatiales, Ectothiorhodospiraceae, Thioalkalivibrio	GCA_001020955.1		C:99.8%[S:99.8%,D:0%],F:0%,M:0.2%,n:652	Standard
UP000322788	Candidatus Tokpelaia sp. (Strain: RhiAcro1)	2233777	1880	Bacteria, Proteobacteria, Alphaproteobacteria, Rhizobiales, Candidatus Tokpelaia, unclassified Candidatus Tokpelaia	GCA_008636115.1		C:88.3%[S:88.3%,D:0%],F:0.6%,M:11.1%,n:639	Standard
UP000185639	Oleibacter marinus (Strain: DSM 24913)	484498	3470	Bacteria, Proteobacteria, Gammaproteobacteria, Oceanospirillales, Oceanospirillaceae, Oleibacter	GCA_900156675.1		C:98.2%[S:98.2%,D:0%],F:0.5%,M:1.3%,n:619	Standard
UP000001369	Sulfurihydrogenibium azorense (strain Az-Fu1 / DSM 15241 / OCM 825) (Strain: Az-Fu1 / DSM 15241 / OCM 825)	204536	1708	Bacteria, Aquificae, Aquificales, Hydrogenothermaceae, Sulfurihydrogenibium	GCA_000021545.1	SULAA	C:99.3%[S:99.3%,D:0%],F:0.5%,M:0.2%,n:549	Standard
UP000435357	Salibacter halophilus (Strain: KCTC 52047)	1803916	2675	Bacteria, Bacteroidetes, Flavobacteriia, Flavobacteriales, Salibacteraceae, Salibacter	GCA_008806325.1		C:92.8%[S:92.4%,D:0.4%],F:1%,M:6.3%,n:733	Standard
UP000001961	Synechococcus sp. (strain CC9311) (Strain: CC9311)	64471	2882	Bacteria, Cyanobacteria, Synechococcales, Synechococcaceae, Synechococcus, unclassified Synechococcus	GCA_000014585.1	SYNS3	C:99.7%[S:99.5%,D:0.3%],F:0.3%,M:0%,n:788	Standard
UP000198951	Flavobacterium gillisiae (Strain: DSM 22376)	150146	3815	Bacteria, Bacteroidetes, Flavobacteriia, Flavobacteriales, Flavobacteriaceae, Flavobacterium	GCA_900107635.1		C:100%[S:99.9%,D:0.1%],F:0%,M:0%,n:733	Standard
UP000196330	Drancourtella sp. An177 (Strain: An177)	1965573	2789	Bacteria, Firmicutes, Clostridia, Clostridiales, Ruminococcaceae, Drancourtella, unclassified Drancourtella	GCA_002160415.1		C:98.9%[S:98.1%,D:0.8%],F:0%,M:1.1%,n:264	Standard
UP000001868	Phenylobacterium zucineum (strain HLK1) (Strain: HLK1)	450851	3838	Bacteria, Proteobacteria, Alphaproteobacteria, Caulobacterales, Caulobacteraceae, Phenylobacterium	GCA_000017265.1	PHEZH	C:99.5%[S:98.6%,D:0.9%],F:0%,M:0.5%,n:432	Standard
UP000223749	Pedobacter ginsengisoli (Strain: T01R-27)	363852	4393	Bacteria, Bacteroidetes, Sphingobacteriia, Sphingobacteriales, Sphingobacteriaceae, Pedobacter	GCA_002736205.1		C:98.3%[S:97.8%,D:0.5%],F:0.2%,M:1.5%,n:1068	Standard
UP000245507	Nocardioides silvaticus (Strain: CCTCC AB 2018079)	2201891	4220	Bacteria, Actinobacteria, Propionibacteriales, Nocardioidaceae, Nocardioides	GCA_003160695.1		C:98.8%[S:98.8%,D:0%],F:0.2%,M:1.1%,n:649	Standard
UP000234329	Acidithiobacillus sp. SH (Strain: SH)	187490	2792	Bacteria, Proteobacteria, Acidithiobacillia, Acidithiobacillales, Acidithiobacillaceae, Acidithiobacillus	GCA_002847505.1		C:98.6%[S:98.6%,D:0%],F:1.4%,M:0%,n:219	Standard
UP000236723	Thermomonospora echinospora (Strain: DSM 43163)	1992	7946	Bacteria, Actinobacteria, Streptosporangiales, Thermomonosporaceae, Thermomonospora	GCA_900108175.1		C:98.6%[S:97.8%,D:0.9%],F:0.2%,M:1.2%,n:1162	Standard
UP000077885	Eikenella longinqua (Strain: NML02-A-017)	1795827	2055	Bacteria, Proteobacteria, Betaproteobacteria, Neisseriales, Neisseriaceae, Eikenella	GCA_001648355.1		C:96%[S:96%,D:0%],F:0%,M:4%,n:804	Standard
UP000053086	Lysinibacillus sp. F5 (Strain: F5)	1700846	4209	Bacteria, Firmicutes, Bacilli, Bacillales, Bacillaceae, Lysinibacillus, unclassified Lysinibacillus	GCA_001482485.1		C:99.8%[S:99.1%,D:0.7%],F:0%,M:0.2%,n:450	Standard
UP000186398	Streptomyces sp. CB01883 (Strain: CB01883)	1703943	7450	Bacteria, Actinobacteria, Streptomycetales, Streptomycetaceae, Streptomyces	GCA_001905855.1		C:99.5%[S:99.1%,D:0.4%],F:0%,M:0.5%,n:1579	Standard
UP000287601	Aminipila sp. JN-18 (Strain: JN-39)	2507160	2438	Bacteria, Firmicutes, Clostridia, Clostridiales, Clostridiales Family XIII. Incertae Sedis, Aminipila, unclassified Aminipila	GCA_004103735.1		C:98.5%[S:97.7%,D:0.8%],F:0%,M:1.5%,n:264	Standard
UP000298218	Cryobacterium psychrophilum (Strain: CGMCC 1.4292)	41988	3267	Bacteria, Actinobacteria, Micrococcales, Microbacteriaceae, Cryobacterium	GCA_004403975.1			Standard
UP000001168	Bacillus clausii (strain KSM-K16) (Strain: KSM-K16)	66692	4082	Bacteria, Firmicutes, Bacilli, Bacillales, Bacillaceae, Alkalihalobacillus	GCA_000009825.1	BACSK	C:99.8%[S:99.8%,D:0%],F:0%,M:0.2%,n:450	Standard
UP000013015	Schaalia cardiffensis F0333 (Strain: F0333)	888050	1983	Bacteria, Actinobacteria, Actinomycetales, Actinomycetaceae, Schaalia	GCA_000364865.1		C:95.8%[S:95.8%,D:0%],F:1.1%,M:3.1%,n:356	Standard
UP000006878	Glutamicibacter arilaitensis (strain DSM 16368 / CIP 108037 / IAM 15318 / JCM 13566 / NCIMB 14258 / Re117) (Arthrobacter arilaitensis) (Strain: DSM 16368 / CIP 108037 / IAM 15318 / JCM 13566 / Re117)	861360	3380	Bacteria, Actinobacteria, Micrococcales, Micrococcaceae, Glutamicibacter	GCA_000197735.1	GLUAR	C:99.8%[S:99.3%,D:0.6%],F:0.2%,M:0%,n:537	Standard
UP000235024	Rhodocyclaceae bacterium (Strain: Thauera-like)	1898103	2909	Bacteria, Proteobacteria, Betaproteobacteria, Rhodocyclales, Rhodocyclaceae	GCA_002863805.1		C:99.3%[S:98.9%,D:0.4%],F:0.2%,M:0.5%,n:569	Standard
UP000005990	Eremococcus coleocola ACS-139-V-Col8 (Strain: ACS-139-V-Col8)	908337	1720	Bacteria, Firmicutes, Bacilli, Lactobacillales, Aerococcaceae, Eremococcus	GCA_000183205.2		C:95.3%[S:95%,D:0.2%],F:1.2%,M:3.5%,n:402	Standard
UP000422569	Methylocystis parvus (Strain: BRCS2)	134	4128	Bacteria, Proteobacteria, Alphaproteobacteria, Rhizobiales, Methylocystaceae, Methylocystis	GCA_009685195.1		C:97.8%[S:96.7%,D:1.1%],F:0%,M:2.2%,n:639	Standard
UP000286883	Sphingomonas sp. ABOLF (Strain: S-NIH.Pt19_1214)	1985879	3641	Bacteria, Proteobacteria, Alphaproteobacteria, Sphingomonadales, Sphingomonadaceae, Sphingomonas	GCA_003950785.1		C:98.9%[S:92.5%,D:6.4%],F:0.2%,M:0.9%,n:1018	Standard
UP000192911	Trinickia caryophylli (Paraburkholderia caryophylli) (Strain: Ballard 720)	28094	5785	Bacteria, Proteobacteria, Betaproteobacteria, Burkholderiales, Burkholderiaceae, Trinickia	GCA_900177465.1	TRICW	C:99.9%[S:98.7%,D:1.2%],F:0.1%,M:0%,n:688	Standard
UP000076582	Lewinella sp. 4G2 (Strain: 4G2)	1803372	3730	Bacteria, Bacteroidetes, Saprospiria, Saprospirales, Lewinellaceae, Lewinella, unclassified Lewinella	GCA_001625015.2		C:93.3%[S:93.3%,D:0%],F:1.7%,M:5%,n:402	Standard
UP000029577	Tatumella morbirosei (Strain: LMG 23360)	642227	3697	Bacteria, Proteobacteria, Gammaproteobacteria, Enterobacterales, Erwiniaceae, Tatumella	GCA_000757425.2		C:98.4%[S:98%,D:0.5%],F:0%,M:1.6%,n:440	Standard
UP000034524	Sphingobacterium sp. Ag1 (Strain: Ag1)	1643451	4687	Bacteria, Bacteroidetes, Sphingobacteriia, Sphingobacteriales, Sphingobacteriaceae, Sphingobacterium	GCA_000988325.1		C:99.3%[S:98.7%,D:0.7%],F:0%,M:0.7%,n:1068	Standard
UP000195667	Crenothrix polyspora	360316	3943	Bacteria, Proteobacteria, Gammaproteobacteria, Methylococcales, Crenotrichaceae, Crenothrix	GCA_900163755.1		C:96.7%[S:96.2%,D:0.5%],F:0.8%,M:2.5%,n:366	Standard
UP000005744	Beggiatoa alba B18LD (Strain: B18LD)	395493	3440	Bacteria, Proteobacteria, Gammaproteobacteria, Thiotrichales, Thiotrichaceae, Beggiatoa	GCA_000245015.1		C:97.1%[S:96.5%,D:0.6%],F:0.2%,M:2.6%,n:491	Standard
UP000198910	Butyrivibrio sp. INlla21 (Strain: INlla21)	1520811	3162	Bacteria, Firmicutes, Clostridia, Clostridiales, Lachnospiraceae, Butyrivibrio, unclassified Butyrivibrio	GCA_900116875.1		C:99.6%[S:99.6%,D:0%],F:0.4%,M:0%,n:264	Standard
UP000007397	Halobacillus halophilus (strain ATCC 35676 / DSM 2266 / JCM 20832 / KCTC 3685 / LMG 17431 / NBRC 102448 / NCIMB 2269) (Sporosarcina halophila) (Strain: ATCC 35676 / DSM 2266 / JCM 20832 / KCTC 3685 / LMG 17431 / NBRC 102448 / NCIMB 2269)	866895	4100	Bacteria, Firmicutes, Bacilli, Bacillales, Bacillaceae, Halobacillus	GCA_000284515.1	HALH3	C:99.8%[S:99.6%,D:0.2%],F:0.2%,M:0%,n:450	Standard
UP000078304	Sphingobium sp. EP60837 (Strain: EP60837)	1855519	4048	Bacteria, Proteobacteria, Alphaproteobacteria, Sphingomonadales, Sphingomonadaceae, Sphingobium	GCA_001658005.1		C:99.6%[S:98.8%,D:0.8%],F:0%,M:0.4%,n:1018	Standard
UP000317010	Mucilaginibacter frigoritolerans (Strain: ATCC BAA-1854)	652788	4865	Bacteria, Bacteroidetes, Sphingobacteriia, Sphingobacteriales, Sphingobacteriaceae, Mucilaginibacter	GCA_007830615.1		C:96.7%[S:96%,D:0.7%],F:0.2%,M:3.1%,n:1068	Standard
UP000256695	Helicobacter anseris (Strain: MIT 04-9362)	375926	1577	Bacteria, Proteobacteria, Epsilonproteobacteria, Campylobacterales, Helicobacteraceae, Helicobacter	GCA_003364335.1		C:99.2%[S:99.2%,D:0%],F:0%,M:0.8%,n:628	Standard
UP000008308	Micromonospora maris (strain DSM 45365 / JCM 31040 / NBRC 109089 / NRRL B-24793 / AB-18-032) (Verrucosispora maris) (Strain: AB-18-032)	263358	5998	Bacteria, Actinobacteria, Micromonosporales, Micromonosporaceae, Micromonospora	GCA_000204155.1	MICM1	C:98.3%[S:96.9%,D:1.4%],F:0.6%,M:1.1%,n:356	Standard
UP000051303	Noviherbaspirillum sp. Root189 (Strain: Root189)	1736487	5322	Bacteria, Proteobacteria, Betaproteobacteria, Burkholderiales, Oxalobacteraceae, Noviherbaspirillum, unclassified Noviherbaspirillum	GCA_001428545.1		C:99.6%[S:99.1%,D:0.4%],F:0%,M:0.4%,n:688	Standard
UP000006177	Leptospirillum ferriphilum (strain ML-04) (Strain: ML-04)	1048260	2450	Bacteria, Nitrospirae, Nitrospirales, Nitrospiraceae, Leptospirillum	GCA_000299235.1	LEPFM	C:66.9%[S:66.9%,D:0%],F:12.9%,M:20.2%,n:124	Standard
UP000217289	Melittangium boletus DSM 14713 (Strain: DSM 14713)	1294270	7973	Bacteria, Proteobacteria, Deltaproteobacteria, Myxococcales, Cystobacterineae, Archangiaceae, Melittangium	GCA_002305855.1		C:99.2%[S:98.5%,D:0.8%],F:0%,M:0.8%,n:259	Standard
UP000233781	Phycicoccus duodecadis (Strain: DSM 12806)	173053	3172	Bacteria, Actinobacteria, Micrococcales, Intrasporangiaceae, Phycicoccus	GCA_002846495.1		C:98.7%[S:98.1%,D:0.6%],F:0.2%,M:1.1%,n:537	Standard
UP000184363	Pseudonocardia thermophila (Strain: DSM 43832)	1848	5850	Bacteria, Actinobacteria, Pseudonocardiales, Pseudonocardiaceae, Pseudonocardia	GCA_900142365.1	PSETH	C:100%[S:100%,D:0%],F:0%,M:0%,n:356	Standard
UP000019203	Klebsiella pneumoniae IS53 (Strain: IS53)	1432554	5308	Bacteria, Proteobacteria, Gammaproteobacteria, Enterobacterales, Enterobacteriaceae, Klebsiella	GCA_000529745.1		C:67.5%[S:67%,D:0.5%],F:15.5%,M:17%,n:440	Standard
UP000441717	Desulfofundulus thermobenzoicus (Strain: DSM 14055)	29376	3512	Bacteria, Firmicutes, Clostridia, Clostridiales, Peptococcaceae, Desulfofundulus	GCA_009428905.1		C:92%[S:90.2%,D:1.9%],F:3%,M:4.9%,n:264	Standard
UP000305848	Ilyomonas limi (Strain: 17mud1-8)	2575867	4606	Bacteria, Bacteroidetes, Chitinophagia, Chitinophagales, Chitinophagaceae, Ilyomonas	GCA_005233845.1		C:98.3%[S:98.3%,D:0%],F:0.5%,M:1.2%,n:402	Standard
UP000093256	Streptomyces sp. PTY087I2 (Strain: PTY087I2)	1819298	7035	Bacteria, Actinobacteria, Streptomycetales, Streptomycetaceae, Streptomyces	GCA_001687325.1		C:99.2%[S:99%,D:0.3%],F:0.4%,M:0.3%,n:1579	Standard
UP000298358	Microbacterium paludicola (Strain: P1012)	300019	3006	Bacteria, Actinobacteria, Micrococcales, Microbacteriaceae, Microbacterium	GCA_004569265.1			Standard
UP000280444	Schaalia canis (Strain: OH770)	100469	1993	Bacteria, Actinobacteria, Actinomycetales, Actinomycetaceae, Schaalia	GCA_003858455.1		C:92.1%[S:92.1%,D:0%],F:2.2%,M:5.6%,n:356	Standard
UP000091934	Mycobacteriaceae bacterium 1482268.1 (Strain: 1482268.1)	1834080	4776	Bacteria, Actinobacteria, Corynebacteriales, Mycobacteriaceae	GCA_001665255.1		C:92.7%[S:92.6%,D:0.1%],F:3.5%,M:3.8%,n:743	Standard
UP000234203	Emticicia sp. TH156 (Strain: TH156)	2067454	4502	Bacteria, Bacteroidetes, Cytophagia, Cytophagales, Cytophagaceae, Emticicia, unclassified Emticicia	GCA_002855535.1		C:99.1%[S:98.8%,D:0.3%],F:0.1%,M:0.8%,n:768	Standard
UP000092565	Phaeobacter gallaeciensis (Strain: JL2886)	60890	3897	Bacteria, Proteobacteria, Alphaproteobacteria, Rhodobacterales, Rhodobacteraceae, Phaeobacter	GCA_001678945.1		C:99.6%[S:98.9%,D:0.7%],F:0.2%,M:0.1%,n:833	Standard
UP000294692	Paracandidimonas soli (Strain: DSM 100048)	1917182	3626	Bacteria, Proteobacteria, Betaproteobacteria, Burkholderiales, Alcaligenaceae, Paracandidimonas	GCA_004342005.1		C:98.4%[S:98%,D:0.4%],F:0.4%,M:1.2%,n:688	Standard
UP000236454	Lishizhenia tianjinensis (Strain: CGMCC 1.7005)	477690	3112	Bacteria, Bacteroidetes, Flavobacteriia, Flavobacteriales, Crocinitomicaceae, Lishizhenia	GCA_900116425.1		C:92.1%[S:91.7%,D:0.4%],F:1%,M:7%,n:733	Standard
UP000309550	Sulfitobacter sabulilitoris (Strain: HSMS-29)	2562655	3675	Bacteria, Proteobacteria, Alphaproteobacteria, Rhodobacterales, Rhodobacteraceae, Sulfitobacter	GCA_005887615.1		C:99.5%[S:99.5%,D:0%],F:0%,M:0.5%,n:833	Standard
UP000247892	Prauserella sp. YIM 121212 (Strain: YIM 121212)	1477506	7493	Bacteria, Actinobacteria, Pseudonocardiales, Pseudonocardiaceae, Prauserella, unclassified Prauserella	GCA_003202235.1		C:99.7%[S:99.4%,D:0.3%],F:0%,M:0.3%,n:356	Standard
UP000075606	Roseivirga spongicola (Strain: UST030701-084)	333140	3854	Bacteria, Bacteroidetes, Cytophagia, Cytophagales, Roseivirgaceae, Roseivirga	GCA_001592965.1		C:98%[S:98%,D:0%],F:0.1%,M:1.8%,n:768	Standard
UP000310016	Chitiniphilus eburneus (Strain: HX-2-15)	2571148	3883	Bacteria, Proteobacteria, Betaproteobacteria, Neisseriales, Chromobacteriaceae, Chitiniphilus	GCA_005048205.1		C:98.4%[S:98.3%,D:0.1%],F:0.6%,M:1%,n:804	Standard
UP000037269	Aneurinibacillus migulanus (Bacillus migulanus) (Strain: DSM 2895)	47500	5649	Bacteria, Firmicutes, Bacilli, Bacillales, Paenibacillaceae, Aneurinibacillus group, Aneurinibacillus	GCA_001274715.1	ANEMI	C:98.9%[S:97.8%,D:1.1%],F:0.2%,M:0.9%,n:450	Standard
UP000065824	Chelatococcus sp. CO-6 (Strain: CO-6)	1702325	4557	Bacteria, Proteobacteria, Alphaproteobacteria, Rhizobiales, Chelatococcaceae, Chelatococcus, unclassified Chelatococcus	GCA_001271345.1		C:98.6%[S:98.4%,D:0.2%],F:0%,M:1.4%,n:639	Standard
UP000060707	Sphingobium sp. MI1205 (Strain: MI1205)	407020	4473	Bacteria, Proteobacteria, Alphaproteobacteria, Sphingomonadales, Sphingomonadaceae, Sphingobium	GCA_001563285.1		C:99.8%[S:99%,D:0.8%],F:0%,M:0.2%,n:1018	Standard
UP000004465	Facklamia hominis CCUG 36813 (Strain: CCUG 36813)	883111	1717	Bacteria, Firmicutes, Bacilli, Lactobacillales, Aerococcaceae, Facklamia	GCA_000301035.1		C:95.8%[S:95.5%,D:0.2%],F:0.7%,M:3.5%,n:402	Standard
UP000014568	Acinetobacter rudis CIP 110305 (Strain: CIP 110305)	421052	3609	Bacteria, Proteobacteria, Gammaproteobacteria, Pseudomonadales, Moraxellaceae, Acinetobacter	GCA_000413895.1		C:98.6%[S:97.8%,D:0.8%],F:0.4%,M:1%,n:782	Standard
UP000095255	Desulfuribacillus stibiiarsenatis (Strain: MLFW-2)	1390249	2918	Bacteria, Firmicutes, Bacilli, Bacillales, Desulfuribacillus	GCA_001742305.1		C:86.7%[S:86.2%,D:0.4%],F:0.4%,M:12.9%,n:450	Standard
UP000199580	Flavobacterium noncentrifugens (Strain: CGMCC 1.10076)	1128970	3558	Bacteria, Bacteroidetes, Flavobacteriia, Flavobacteriales, Flavobacteriaceae, Flavobacterium	GCA_900100375.1		C:99.6%[S:99.5%,D:0.1%],F:0.1%,M:0.3%,n:733	Standard
UP000051395	Nocardioides sp. Root122 (Strain: Root122)	1736431	4143	Bacteria, Actinobacteria, Propionibacteriales, Nocardioidaceae, Nocardioides	GCA_001425025.1		C:99.1%[S:98.6%,D:0.5%],F:0.2%,M:0.8%,n:649	Standard
UP000293874	Pseudobacter ginsenosidimutans (Strain: DSM 18116)	661488	6020	Bacteria, Bacteroidetes, Chitinophagia, Chitinophagales, Chitinophagaceae, Pseudobacter	GCA_004291315.1		C:99.5%[S:99%,D:0.5%],F:0.2%,M:0.2%,n:402	Standard
UP000050662	SAR11 cluster bacterium PRT-SC02	1527298	632	Bacteria, Proteobacteria, Alphaproteobacteria, Pelagibacterales, Pelagibacteraceae	GCA_001321855.1		C:40.3%[S:40%,D:0.2%],F:5.1%,M:54.6%,n:432	Standard
UP000028638	Devosia sp. LC5 (Strain: LC5)	1502724	4116	Bacteria, Proteobacteria, Alphaproteobacteria, Rhizobiales, Hyphomicrobiaceae, Devosia	GCA_000735585.1		C:97.5%[S:97%,D:0.5%],F:0.5%,M:2%,n:639	Standard
UP000051177	Streptomyces sp. Root264 (Strain: Root264)	1736503	7235	Bacteria, Actinobacteria, Streptomycetales, Streptomycetaceae, Streptomyces	GCA_001428885.1		C:98.2%[S:97.6%,D:0.6%],F:0%,M:1.8%,n:1579	Standard
UP000199532	Dyadobacter koreensis (Strain: DSM 19938)	408657	5986	Bacteria, Bacteroidetes, Cytophagia, Cytophagales, Cytophagaceae, Dyadobacter	GCA_900108855.1		C:99.6%[S:99%,D:0.7%],F:0%,M:0.4%,n:768	Standard
UP000198833	Ignavigranum ruoffiae (Strain: DSM 15695)	89093	1874	Bacteria, Firmicutes, Bacilli, Lactobacillales, Aerococcaceae, Ignavigranum	GCA_900110675.1		C:96.8%[S:96.5%,D:0.2%],F:0%,M:3.2%,n:402	Standard
UP000321934	Candidatus Deianiraea vastatrix	2163644	1126	Bacteria, Proteobacteria, Alphaproteobacteria, Rickettsiales, Candidatus Deianiraeaceae, Candidatus Deianiraea	GCA_007993655.1		C:67.3%[S:67.3%,D:0%],F:1.1%,M:31.6%,n:364	Standard
UP000198781	Acidovorax valerianellae (Strain: DSM 16619)	187868	4680	Bacteria, Proteobacteria, Betaproteobacteria, Burkholderiales, Comamonadaceae, Acidovorax	GCA_900102625.1		C:99.1%[S:99.1%,D:0%],F:0.3%,M:0.6%,n:688	Standard
UP000252249	Oceanihabitans sediminis (Strain: S9-10)	1812012	2601	Bacteria, Bacteroidetes, Flavobacteriia, Flavobacteriales, Flavobacteriaceae, Oceanihabitans	GCA_003337215.1		C:98.9%[S:98.9%,D:0%],F:0%,M:1.1%,n:733	Standard
UP000249260	Paenibacillus montanisoli (Strain: RA17)	2081970	5567	Bacteria, Firmicutes, Bacilli, Bacillales, Paenibacillaceae, Paenibacillus	GCA_003268025.1		C:99.6%[S:98.2%,D:1.3%],F:0%,M:0.4%,n:450	Standard
UP000196054	Gilvibacter sp. SZ-19 (Strain: SZ-19)	754429	2809	Bacteria, Bacteroidetes, Flavobacteriia, Flavobacteriales, Flavobacteriaceae, Gilvibacter, unclassified Gilvibacter	GCA_002163875.1		C:98.9%[S:98.9%,D:0%],F:0.1%,M:1%,n:733	Standard
UP000051447	Caulobacter sp. Root1455 (Strain: Root1455)	1736465	4531	Bacteria, Proteobacteria, Alphaproteobacteria, Caulobacterales, Caulobacteraceae, Caulobacter, unclassified Caulobacter	GCA_001426905.1		C:99.1%[S:99.1%,D:0%],F:0.2%,M:0.7%,n:432	Standard
UP000298615	Vagococcus zengguangii (Strain: MN-17)	2571750	1965	Bacteria, Firmicutes, Bacilli, Lactobacillales, Enterococcaceae, Vagococcus	GCA_005145005.1		C:98.8%[S:98.5%,D:0.2%],F:0%,M:1.2%,n:402	Standard
UP000295620	Pedobacter metabolipauper (Strain: DSM 19035)	425513	4545	Bacteria, Bacteroidetes, Sphingobacteriia, Sphingobacteriales, Sphingobacteriaceae, Pedobacter	GCA_004362715.1		C:99.1%[S:99%,D:0.1%],F:0.1%,M:0.8%,n:1068	Standard
UP000285517	Aequorivita sp. H23M31 (Strain: H23M31)	2494375	3051	Bacteria, Bacteroidetes, Flavobacteriia, Flavobacteriales, Flavobacteriaceae, Aequorivita	GCA_004022485.1		C:98.5%[S:98.4%,D:0.1%],F:0.1%,M:1.4%,n:733	Standard
UP000194129	Pseudoruegeria sp. SK021 (Strain: SK021)	1933035	3609	Bacteria, Proteobacteria, Alphaproteobacteria, Rhodobacterales, Rhodobacteraceae, Pseudoruegeria, unclassified Pseudoruegeria	GCA_002119405.1		C:97.5%[S:97.2%,D:0.2%],F:0%,M:2.5%,n:833	Standard
UP000036225	Companilactobacillus farciminis (Strain: CNCM-I-3699-S)	1612	2217	Bacteria, Firmicutes, Bacilli, Lactobacillales, Lactobacillaceae, Companilactobacillus	GCA_001046795.1		C:98.5%[S:97.8%,D:0.7%],F:0%,M:1.5%,n:402	Standard
UP000015455	Thauera terpenica 58Eu (Strain: 58Eu)	1348657	3813	Bacteria, Proteobacteria, Betaproteobacteria, Rhodocyclales, Zoogloeaceae, Thauera	GCA_000443165.1		C:98.4%[S:97.9%,D:0.5%],F:0.9%,M:0.7%,n:569	Standard
UP000006743	Haemophilus parasuis serovar 5 (strain SH0165) (Glaesserella parasuis) (Strain: SH0165)	557723	2002	Bacteria, Proteobacteria, Gammaproteobacteria, Pasteurellales, Pasteurellaceae, Glaesserella	GCA_000021885.1	HAEPS	C:95.9%[S:95.6%,D:0.3%],F:0.5%,M:3.6%,n:1100	Standard
UP000053705	Caulobacter vibrioides (Caulobacter crescentus) (Strain: T5M6)	155892	4642	Bacteria, Proteobacteria, Alphaproteobacteria, Caulobacterales, Caulobacteraceae, Caulobacter	GCA_001449105.1	CAUVI	C:98.8%[S:98.6%,D:0.2%],F:0.7%,M:0.5%,n:432	Standard
UP000267180	Cohnella sp. AR92 (Strain: AR92)	648716	5378	Bacteria, Firmicutes, Bacilli, Bacillales, Paenibacillaceae, Cohnella, unclassified Cohnella	GCA_003990975.1		C:98.7%[S:98%,D:0.7%],F:0.2%,M:1.1%,n:450	Standard
UP000218890	Halorhodospira halochloris (Ectothiorhodospira halochloris) (Strain: DSM-1059)	1052	2566	Bacteria, Proteobacteria, Gammaproteobacteria, Chromatiales, Ectothiorhodospiraceae, Halorhodospira	GCA_002356555.2	HALHR	C:93.6%[S:92.5%,D:1.1%],F:1.1%,M:5.4%,n:652	Standard
UP000017747	Youngiibacter fragilis 232.1 (Strain: 232.1)	994573	3729	Bacteria, Firmicutes, Clostridia, Clostridiales, Clostridiaceae, Youngiibacter	GCA_000495435.3		C:97.3%[S:96.2%,D:1.1%],F:0.4%,M:2.3%,n:264	Standard
UP000095113	Mucilaginibacter sp. PPCGB 2223 (Strain: PPCGB 2223)	1886027	4665	Bacteria, Bacteroidetes, Sphingobacteriia, Sphingobacteriales, Sphingobacteriaceae, Mucilaginibacter, unclassified Mucilaginibacter	GCA_001705515.1		C:96.7%[S:95.9%,D:0.8%],F:0.1%,M:3.2%,n:1068	Standard
UP000192266	Hymenobacter roseosalivarius DSM 11622 (Strain: DSM 11622)	645990	4391	Bacteria, Bacteroidetes, Cytophagia, Cytophagales, Hymenobacteraceae, Hymenobacter	GCA_900176135.1		C:99.1%[S:99%,D:0.1%],F:0.4%,M:0.5%,n:768	Standard
UP000326944	Sulfurimonas sp. GYSZ_1 (Strain: GYSZ_1)	2590022	2324	Bacteria, Proteobacteria, Epsilonproteobacteria, Campylobacterales, Thiovulaceae, Sulfurimonas, unclassified Sulfurimonas	GCA_009258225.1		C:97.8%[S:95.4%,D:2.4%],F:0.3%,M:1.9%,n:628	Standard
UP000183656	Acidovorax caeni (Strain: R-24608)	343013	3855	Bacteria, Proteobacteria, Betaproteobacteria, Burkholderiales, Comamonadaceae, Acidovorax	GCA_900116825.1		C:99.9%[S:99.6%,D:0.3%],F:0%,M:0.1%,n:688	Standard
UP000198525	Halomonas gudaonensis (Strain: CGMCC 1.6133)	376427	3869	Bacteria, Proteobacteria, Gammaproteobacteria, Oceanospirillales, Halomonadaceae, Halomonas	GCA_900100195.1		C:99.7%[S:99.7%,D:0%],F:0.3%,M:0%,n:619	Standard
UP000033054	Spirosoma radiotolerans (Strain: DG5A)	1379870	5328	Bacteria, Bacteroidetes, Cytophagia, Cytophagales, Cytophagaceae, Spirosoma	GCA_000974425.1		C:99.3%[S:98.8%,D:0.5%],F:0%,M:0.7%,n:768	Standard
UP000426201	Sphingobium sp. CAP-1 (Strain: CAP-1)	2676077	4137	Bacteria, Proteobacteria, Alphaproteobacteria, Sphingomonadales, Sphingomonadaceae, Sphingobium	GCA_009720145.1		C:99.3%[S:98.2%,D:1.1%],F:0%,M:0.7%,n:1018	Standard
UP000038055	Capnocytophaga cynodegmi (Strain: Ccyn2B)	28189	2439	Bacteria, Bacteroidetes, Flavobacteriia, Flavobacteriales, Flavobacteriaceae, Capnocytophaga	GCA_000827615.1		C:96%[S:96%,D:0%],F:0.1%,M:3.8%,n:733	Standard
UP000092663	Paenibacillus sp. KS1 (Strain: KS1)	1849249	5401	Bacteria, Firmicutes, Bacilli, Bacillales, Paenibacillaceae, Paenibacillus	GCA_001680695.1		C:97.6%[S:95.8%,D:1.8%],F:0.7%,M:1.8%,n:450	Standard
UP000000639	Psychromonas ingrahamii (strain 37) (Strain: 37)	357804	3530	Bacteria, Proteobacteria, Gammaproteobacteria, Alteromonadales, Psychromonadaceae, Psychromonas	GCA_000015285.1	PSYIN	C:95.9%[S:94.5%,D:1.3%],F:0%,M:4.1%,n:820	Standard
UP000232832	Streptomyces sp. 69 (Strain: 69)	1827605	7647	Bacteria, Actinobacteria, Streptomycetales, Streptomycetaceae, Streptomyces	GCA_002813405.1		C:99.5%[S:99.1%,D:0.4%],F:0.2%,M:0.3%,n:1579	Standard
UP000051371	Sphingomonas sp. Leaf339 (Strain: Leaf339)	1736343	3477	Bacteria, Proteobacteria, Alphaproteobacteria, Sphingomonadales, Sphingomonadaceae, Sphingomonas	GCA_001426195.1		C:98.5%[S:98.1%,D:0.4%],F:0.1%,M:1.4%,n:1018	Standard
UP000019063	Roseivivax marinus (Strain: 22II-s10s)	1379903	4264	Bacteria, Proteobacteria, Alphaproteobacteria, Rhodobacterales, Rhodobacteraceae, Roseivivax	GCA_000520615.1		C:99%[S:98.9%,D:0.1%],F:0.4%,M:0.6%,n:833	Standard
UP000073092	Mucilaginibacter sp. PAMC 26640 (Strain: PAMC 26640)	1300914	4741	Bacteria, Bacteroidetes, Sphingobacteriia, Sphingobacteriales, Sphingobacteriaceae, Mucilaginibacter, unclassified Mucilaginibacter	GCA_001596135.1		C:97.8%[S:97.5%,D:0.4%],F:0.2%,M:2%,n:1068	Standard
UP000037046	Roseovarius tolerans (Strain: EL-164)	74031	3684	Bacteria, Proteobacteria, Alphaproteobacteria, Rhodobacterales, Rhodobacteraceae, Roseovarius	GCA_001247715.1		C:97.5%[S:97.2%,D:0.2%],F:0.4%,M:2.2%,n:833	Standard
UP000291388	Micromonospora sp. CNZ295 (Strain: CNZ295)	2512146	5816	Bacteria, Actinobacteria, Micromonosporales, Micromonosporaceae, Micromonospora, unclassified Micromonospora	GCA_004217535.1		C:98.3%[S:97.5%,D:0.8%],F:0.6%,M:1.1%,n:356	Standard
UP000239068	Polaribacter glomeratus (Strain: ATCC 43844)	102	3368	Bacteria, Bacteroidetes, Flavobacteriia, Flavobacteriales, Flavobacteriaceae, Polaribacter	GCA_002954665.1		C:99.6%[S:99.6%,D:0%],F:0%,M:0.4%,n:733	Standard
UP000031623	Thioploca ingrica	40754	3951	Bacteria, Proteobacteria, Gammaproteobacteria, Thiotrichales, Thiotrichaceae, Thioploca	GCA_000828835.1		C:94.5%[S:93.9%,D:0.6%],F:0.2%,M:5.3%,n:491	Standard
UP000287564	Caproiciproducens sp. NJN-50 (Strain: NJN-50)	2507162	3089	Bacteria, Firmicutes, Clostridia, Clostridiales, Ruminococcaceae, Caproiciproducens, unclassified Caproiciproducens	GCA_004103755.1		C:97.3%[S:97.3%,D:0%],F:0.4%,M:2.3%,n:264	Standard
UP000290657	Arcobacter sp. CECT 8987 (Strain: CECT 8987)	2044504	2486	Bacteria, Proteobacteria, Epsilonproteobacteria, Campylobacterales, Campylobacteraceae, Arcobacter group	GCA_004116335.1		C:98.4%[S:96.7%,D:1.8%],F:0.3%,M:1.3%,n:628	Standard
UP000004191	Helcococcus kunzii ATCC 51366 (Strain: ATCC 51366)	883114	1876	Bacteria, Firmicutes, Tissierellia, Tissierellales, Peptoniphilaceae, Helcococcus	GCA_000245755.1		C:94%[S:91.9%,D:2.1%],F:0.2%,M:5.8%,n:433	Standard
UP000325957	Kocuria coralli (Strain: SCSIO 13007)	1461025	2933	Bacteria, Actinobacteria, Micrococcales, Micrococcaceae, Kocuria	GCA_008831305.1		C:98.5%[S:98.3%,D:0.2%],F:0.4%,M:1.1%,n:537	Standard
UP000004119	Roseobacter sp. AzwK-3b (Strain: AzwK-3b)	351016	4072	Bacteria, Proteobacteria, Alphaproteobacteria, Rhodobacterales, Rhodobacteraceae, Roseobacter	GCA_000170875.1		C:98.7%[S:98.2%,D:0.5%],F:0.5%,M:0.8%,n:833	Standard
UP000326509	Ulvibacter marinus (Strain: NBRC 109484)	1397112	3169	Bacteria, Bacteroidetes, Flavobacteriia, Flavobacteriales, Flavobacteriaceae, Ulvibacter	GCA_008974325.1		C:98.6%[S:98.5%,D:0.1%],F:0.8%,M:0.5%,n:733	Standard
UP000501568	Sphingosinithalassobacter sp. zrk23 (Strain: zrk23)	2711215	3726	Bacteria, Proteobacteria, Alphaproteobacteria, Sphingomonadales, Sphingomonadaceae, Sphingosinithalassobacter	GCA_011057975.1		C:99.4%[S:99.4%,D:0%],F:0.1%,M:0.5%,n:1018	Standard
UP000199681	Cryobacterium levicorallinum (Strain: GMCC 1.11211)	995038	3509	Bacteria, Actinobacteria, Micrococcales, Microbacteriaceae, Cryobacterium	GCA_900113585.1		C:99.8%[S:99.1%,D:0.7%],F:0.2%,M:0%,n:537	Standard
UP000001983	Polaromonas sp. (strain JS666 / ATCC BAA-500) (Strain: JS666 / ATCC BAA-500)	296591	5437	Bacteria, Proteobacteria, Betaproteobacteria, Burkholderiales, Comamonadaceae, Polaromonas, unclassified Polaromonas	GCA_000013865.1	POLSJ	C:99.7%[S:99.6%,D:0.1%],F:0%,M:0.3%,n:688	Standard
UP000027249	Halomonas campaniensis (Strain: LS21)	213554	3550	Bacteria, Proteobacteria, Gammaproteobacteria, Oceanospirillales, Halomonadaceae, Halomonas	GCA_000696485.1		C:99.2%[S:99.2%,D:0%],F:0.3%,M:0.5%,n:619	Standard
UP000008550	Heliobacterium modesticaldum (strain ATCC 51547 / Ice1) (Strain: ATCC 51547 / Ice1)	498761	2924	Bacteria, Firmicutes, Clostridia, Clostridiales, Heliobacteriaceae, Heliobacterium	GCA_000019165.1	HELMI	C:97%[S:96.6%,D:0.4%],F:1.5%,M:1.5%,n:264	Standard
UP000298650	Microbacterium sp. RG1 (Strain: RG1)	2489212	3028	Bacteria, Actinobacteria, Micrococcales, Microbacteriaceae, Microbacterium	GCA_005347485.1		C:99.6%[S:98.3%,D:1.3%],F:0%,M:0.4%,n:537	Standard
UP000003959	Moorea producens 3L (Strain: 3L)	489825	7382	Bacteria, Cyanobacteria, Oscillatoriophycideae, Oscillatoriales, Oscillatoriaceae, Moorea	GCA_000211815.1		C:95.7%[S:95%,D:0.7%],F:1.1%,M:3.2%,n:1493	Standard
UP000199511	Butyrivibrio sp. M55 (Strain: M55)	1855323	3341	Bacteria, Firmicutes, Clostridia, Clostridiales, Lachnospiraceae, Butyrivibrio, unclassified Butyrivibrio	GCA_900116865.1		C:98.9%[S:98.5%,D:0.4%],F:0.8%,M:0.4%,n:264	Standard
UP000094296	Desulfuribacillus alkaliarsenatis (Strain: AHT28)	766136	2879	Bacteria, Firmicutes, Bacilli, Bacillales, Desulfuribacillus	GCA_001730225.1		C:86.4%[S:86.2%,D:0.2%],F:0.9%,M:12.7%,n:450	Standard
UP000215002	Mucilaginibacter xinganensis (Strain: BJC16-A31)	1234841	4924	Bacteria, Bacteroidetes, Sphingobacteriia, Sphingobacteriales, Sphingobacteriaceae, Mucilaginibacter	GCA_002257585.1		C:97%[S:96.3%,D:0.7%],F:0.6%,M:2.4%,n:1068	Standard
UP000269374	Lactococcus sp. 1JSPR-7 (Strain: 1JSPR-7)	2419773	2440	Bacteria, Firmicutes, Bacilli, Lactobacillales, Streptococcaceae, Lactococcus, unclassified Lactococcus	GCA_003627095.1		C:96.3%[S:96.3%,D:0%],F:0.7%,M:3%,n:402	Standard
UP000219167	Rhizobium subbaraonis (Strain: JC85)	908946	6271	Bacteria, Proteobacteria, Alphaproteobacteria, Rhizobiales, Rhizobiaceae, Rhizobium/Agrobacterium group, Rhizobium	GCA_900220975.1		C:96.4%[S:96%,D:0.4%],F:0.3%,M:3.3%,n:1937	Standard
UP000002297	Croceibacter atlanticus (strain ATCC BAA-628 / HTCC2559 / KCTC 12090) (Strain: ATCC BAA-628 / HTCC2559 / KCTC 12090)	216432	2702	Bacteria, Bacteroidetes, Flavobacteriia, Flavobacteriales, Flavobacteriaceae, Croceibacter	GCA_000196315.1	CROAH	C:99.3%[S:99.2%,D:0.1%],F:0.5%,M:0.1%,n:733	Standard
UP000317544	Buchnera aphidicola (Nipponaphis monzeni) (Strain: Nmo)	2495405	441	Bacteria, Proteobacteria, Gammaproteobacteria, Enterobacterales, Erwiniaceae, Buchnera	GCA_006741185.1		C:73.4%[S:73.2%,D:0.2%],F:0.9%,M:25.7%,n:440	Standard
UP000295135	Sulfuritortus calidifontis (Strain: DSM 103923)	1914471	2668	Bacteria, Proteobacteria, Betaproteobacteria, Nitrosomonadales, Thiobacillaceae, Sulfuritortus	GCA_004346085.1		C:98%[S:98%,D:0%],F:0.1%,M:1.9%,n:738	Standard
UP000192840	Lentzea albidocapillata (Strain: DSM 44073)	40571	8155	Bacteria, Actinobacteria, Pseudonocardiales, Pseudonocardiaceae, Lentzea	GCA_900176525.1		C:99.4%[S:99.2%,D:0.3%],F:0.3%,M:0.3%,n:356	Standard
UP000077495	Shinella sp. HZN7 (Strain: HZN7)	879274	6606	Bacteria, Proteobacteria, Alphaproteobacteria, Rhizobiales, Rhizobiaceae, Shinella, unclassified Shinella	GCA_001652565.1		C:98.6%[S:98.4%,D:0.2%],F:0%,M:1.4%,n:639	Standard
UP000076131	Rhodanobacter thiooxydans (Strain: FW104-T7)	416169	3493	Bacteria, Proteobacteria, Gammaproteobacteria, Xanthomonadales, Rhodanobacteraceae, Rhodanobacter	GCA_001617355.1		C:98.4%[S:97.7%,D:0.7%],F:0.6%,M:1%,n:1152	Standard
UP000092967	Wenyingzhuangia fucanilytica (Strain: CZ1127)	1790137	2747	Bacteria, Bacteroidetes, Flavobacteriia, Flavobacteriales, Flavobacteriaceae, Wenyingzhuangia	GCA_001697185.1		C:96.3%[S:96%,D:0.3%],F:0.3%,M:3.4%,n:733	Standard
UP000001114	Actinobacillus succinogenes (strain ATCC 55618 / DSM 22257 / 130Z) (Strain: ATCC 55618 / DSM 22257 / 130Z)	339671	2077	Bacteria, Proteobacteria, Gammaproteobacteria, Pasteurellales, Pasteurellaceae, Actinobacillus	GCA_000017245.1	ACTSZ	C:98%[S:98%,D:0%],F:0.1%,M:1.9%,n:1100	Standard
UP000306709	Cohaesibacter sp. CAU 1516 (Strain: CAU 1516)	2576038	3998	Bacteria, Proteobacteria, Alphaproteobacteria, Rhizobiales, Cohaesibacteraceae, unclassified Cohaesibacter	GCA_005771485.1		C:98.4%[S:98.3%,D:0.2%],F:0.2%,M:1.4%,n:639	Standard
UP000295468	Zeaxanthinibacter enoshimensis (Strain: DSM 18435)	392009	2926	Bacteria, Bacteroidetes, Flavobacteriia, Flavobacteriales, Flavobacteriaceae, Zeaxanthinibacter	GCA_004362865.1		C:99.7%[S:99.6%,D:0.1%],F:0%,M:0.3%,n:733	Standard
UP000004057	Spiroplasma melliferum KC3 (Strain: KC3)	570509	1154	Bacteria, Tenericutes, Mollicutes, Entomoplasmatales, Spiroplasmataceae, Spiroplasma	GCA_000236085.3		C:99.1%[S:99.1%,D:0%],F:0%,M:0.9%,n:332	Standard
UP000051295	Roseovarius atlanticus (Strain: R12B)	1641875	4236	Bacteria, Proteobacteria, Alphaproteobacteria, Rhodobacterales, Rhodobacteraceae, Roseovarius	GCA_001441615.1		C:99.3%[S:98.9%,D:0.4%],F:0.1%,M:0.6%,n:833	Standard
UP000233786	Saccharopolyspora spinosa (Strain: DSM 44228)	60894	7300	Bacteria, Actinobacteria, Pseudonocardiales, Pseudonocardiaceae, Saccharopolyspora	GCA_002846475.1	SACSN	C:100%[S:99.2%,D:0.8%],F:0%,M:0%,n:356	Standard
UP000004524	Prevotella bryantii B14 (Strain: B14)	752555	2748	Bacteria, Bacteroidetes, Bacteroidia, Bacteroidales, Prevotellaceae, Prevotella	GCA_000179055.1		C:94.3%[S:93.7%,D:0.6%],F:1.5%,M:4.3%,n:541	Standard
UP000268908	Sulfurisoma sediminicola (Strain: DSM 26916)	1381557	2823	Bacteria, Proteobacteria, Betaproteobacteria, Nitrosomonadales, Sterolibacteriaceae, Sulfurisoma	GCA_003663955.1		C:97.7%[S:97.4%,D:0.3%],F:0.3%,M:2%,n:738	Standard
UP000011724	Pseudodesulfovibrio piezophilus (strain DSM 21447 / JCM 15486 / C1TLV30) (Desulfovibrio piezophilus) (Strain: DSM 10523 / SB164P1)	1322246	3342	Bacteria, Proteobacteria, Deltaproteobacteria, Desulfovibrionales, Desulfovibrionaceae	GCA_000341895.1	PSEP2	C:99.2%[S:99%,D:0.3%],F:0%,M:0.8%,n:777	Standard
UP000020878	Candidatus Accumulibacter sp. BA-94 (Strain: BA-94)	1454005	3127	Bacteria, Proteobacteria, Betaproteobacteria, Candidatus Accumulibacter, unclassified Candidatus Accumulibacter	GCA_000585095.1		C:72.4%[S:68.2%,D:4.2%],F:6.9%,M:20.7%,n:569	Standard
UP000092498	Caulobacteraceae bacterium OTSz_A_272 (Strain: OTSz_A_272)	1759059	3743	Bacteria, Proteobacteria, Alphaproteobacteria, Caulobacterales, Caulobacteraceae	GCA_001679665.1		C:97%[S:96.8%,D:0.2%],F:0.5%,M:2.5%,n:432	Standard
UP000027466	Caballeronia glathei (Strain: DSM 50014)	60547	7464	Bacteria, Proteobacteria, Betaproteobacteria, Burkholderiales, Burkholderiaceae, Caballeronia	GCA_000698595.1		C:98%[S:97.5%,D:0.4%],F:0.1%,M:1.9%,n:688	Standard
UP000005737	Leptonema illini DSM 21528 (Strain: DSM 21528)	929563	4129	Bacteria, Spirochaetes, Leptospirales, Leptospiraceae, Leptonema	GCA_000243335.1		C:98.3%[S:96.7%,D:1.7%],F:0.8%,M:0.8%,n:239	Standard
UP000019918	Erwinia mallotivora (Strain: BT-MARDI)	69222	3959	Bacteria, Proteobacteria, Gammaproteobacteria, Enterobacterales, Erwiniaceae, Erwinia	GCA_000590885.1		C:93.2%[S:93%,D:0.2%],F:0.2%,M:6.6%,n:440	Standard
UP000315724	Thalassoglobus polymorphus (Strain: Mal48)	2527994	4824	Bacteria, Planctomycetes, Planctomycetia, Planctomycetales, Planctomycetaceae, Thalassoglobus	GCA_007744255.1		C:98.1%[S:97.7%,D:0.4%],F:0.2%,M:1.8%,n:571	Standard
UP000035366	Streptomyces incarnatus (Strain: NRRL8089)	665007	7427	Bacteria, Actinobacteria, Streptomycetales, Streptomycetaceae, Streptomyces	GCA_001027185.1		C:99.6%[S:99.4%,D:0.3%],F:0%,M:0.4%,n:1579	Standard
UP000019131	Bacteroides reticulotermitis JCM 10512 (Strain: JCM 10512)	1445607	4841	Bacteria, Bacteroidetes, Bacteroidia, Bacteroidales, Bacteroidaceae, Bacteroides	GCA_000517545.1		C:82.8%[S:82.8%,D:0%],F:12.2%,M:5%,n:541	Standard
UP000281985	Dokdonia sinensis (Strain: SH27)	2479847	3191	Bacteria, Bacteroidetes, Flavobacteriia, Flavobacteriales, Flavobacteriaceae, Dokdonia	GCA_003688895.1		C:99.9%[S:99.9%,D:0%],F:0.1%,M:0%,n:733	Standard
UP000199646	Nitrosomonas sp. Nm58 (Strain: Nm58)	200126	3100	Bacteria, Proteobacteria, Betaproteobacteria, Nitrosomonadales, Nitrosomonadaceae, Nitrosomonas	GCA_900107335.1		C:98.8%[S:98.8%,D:0%],F:0%,M:1.2%,n:738	Standard
UP000032749	Oleispira antarctica RB-8 (Strain: RB-8)	698738	3895	Bacteria, Proteobacteria, Gammaproteobacteria, Oceanospirillales, Oceanospirillaceae, Oleispira	GCA_000967895.1		C:98.4%[S:98.4%,D:0%],F:0.3%,M:1.3%,n:619	Standard
UP000001550	Burkholderia sp. (strain CCGE1003) (Strain: CCGE1003)	640512	5983	Bacteria, Proteobacteria, Betaproteobacteria, Burkholderiales, Burkholderiaceae, Burkholderia	GCA_000148685.1	BURSG	C:100%[S:99%,D:1%],F:0%,M:0%,n:688	Standard
UP000244930	Azoarcus communis (Strain: TSPY31)	41977	4055	Bacteria, Proteobacteria, Betaproteobacteria, Rhodocyclales, Zoogloeaceae, Azoarcus	GCA_003111645.1		C:98.9%[S:97.9%,D:1.1%],F:0.4%,M:0.7%,n:569	Standard
UP000432464	Nocardia sp. CT2-14 (Strain: CT2-14)	2675850	6379	Bacteria, Actinobacteria, Corynebacteriales, Nocardiaceae, Nocardia, unclassified Nocardia	GCA_009708175.1		C:98.9%[S:97.7%,D:1.2%],F:0.3%,M:0.8%,n:743	Standard
UP000267424	Pseudorhodobacter sp. E13 (Strain: E13)	2487931	3709	Bacteria, Proteobacteria, Alphaproteobacteria, Rhodobacterales, Rhodobacteraceae, Pseudorhodobacter, unclassified Pseudorhodobacter	GCA_003991405.1		C:99.6%[S:99.5%,D:0.1%],F:0%,M:0.4%,n:833	Standard
UP000185924	Pontibacter lucknowensis (Strain: DM9)	1077936	3901	Bacteria, Bacteroidetes, Cytophagia, Cytophagales, Hymenobacteraceae, Pontibacter	GCA_900156415.1		C:99.9%[S:99.7%,D:0.1%],F:0%,M:0.1%,n:768	Standard
UP000251062	Helicobacter sp. 10-6591 (Strain: 10-6591)	2004998	1547	Bacteria, Proteobacteria, Epsilonproteobacteria, Campylobacterales, Helicobacteraceae, Helicobacter	GCA_003288805.1		C:98.9%[S:98.9%,D:0%],F:0%,M:1.1%,n:628	Standard
UP000000738	Micrococcus luteus (strain ATCC 4698 / DSM 20030 / JCM 1464 / NBRC 3333 / NCIMB 9278 / NCTC 2665 / VKM Ac-2230) (Micrococcus lysodeikticus) (Strain: ATCC 4698 / DSM 20030 / JCM 1464 / NBRC 3333 / NCIMB 9278 / NCTC 2665 / VKM Ac-2230)	465515	2207	Bacteria, Actinobacteria, Micrococcales, Micrococcaceae, Micrococcus	GCA_000023205.1	MICLC	C:98.1%[S:98%,D:0.2%],F:0.6%,M:1.3%,n:537	Standard
UP000035661	Spiroplasma eriocheiris (Strain: TDA-040725-5)	315358	1180	Bacteria, Tenericutes, Mollicutes, Entomoplasmatales, Spiroplasmataceae, Spiroplasma	GCA_001029265.1		C:99.4%[S:98.5%,D:0.9%],F:0%,M:0.6%,n:332	Standard
UP000067683	Planococcus rifietoensis (Strain: M8)	200991	3386	Bacteria, Firmicutes, Bacilli, Bacillales, Planococcaceae, Planococcus	GCA_001465795.2		C:99.8%[S:99.1%,D:0.7%],F:0%,M:0.2%,n:450	Standard
UP000095431	Blautia wexlerae (Strain: 2789STDY5834863)	418240	3715	Bacteria, Firmicutes, Clostridia, Clostridiales, Lachnospiraceae, Blautia	GCA_001404755.1		C:99.6%[S:98.9%,D:0.8%],F:0.4%,M:0%,n:264	Standard
UP000199149	Algoriella xinjiangensis (Strain: XJ109)	684065	3034	Bacteria, Bacteroidetes, Flavobacteriia, Flavobacteriales, Weeksellaceae, Algoriella	GCA_900115015.1		C:98.2%[S:98.1%,D:0.1%],F:0.7%,M:1.1%,n:733	Standard
UP000032160	Candidatus Phaeomarinobacter ectocarpi (Strain: Ec32)	1458461	3295	Bacteria, Proteobacteria, Alphaproteobacteria, Rhizobiales, Rhodobiaceae, Candidatus Phaeomarinobacter	GCA_000689395.1		C:94.5%[S:94.4%,D:0.2%],F:0.8%,M:4.7%,n:639	Standard
UP000469385	Ramlibacter sp. MAH-25 (Strain: MAH-25)	2682844	5208	Bacteria, Proteobacteria, Betaproteobacteria, Burkholderiales, Comamonadaceae, Ramlibacter, unclassified Ramlibacter	GCA_009758015.1		C:99.9%[S:99.9%,D:0%],F:0%,M:0.1%,n:688	Standard
UP000317474	Streptomyces sp. 1-11 (Strain: 1-11)	2590549	7037	Bacteria, Actinobacteria, Streptomycetales, Streptomycetaceae, Streptomyces	GCA_007176755.1		C:99.6%[S:99.3%,D:0.3%],F:0.1%,M:0.3%,n:1579	Standard
UP000198539	Roseicitreum antarcticum (Strain: CGMCC 1.8894)	564137	4002	Bacteria, Proteobacteria, Alphaproteobacteria, Rhodobacterales, Rhodobacteraceae, Roseicitreum	GCA_900107025.1		C:98.2%[S:98.2%,D:0%],F:0.1%,M:1.7%,n:833	Standard
UP000199031	Parafilimonas terrae (Strain: DSM 28286)	1465490	4249	Bacteria, Bacteroidetes, Chitinophagia, Chitinophagales, Chitinophagaceae, Parafilimonas	GCA_900115755.1		C:98%[S:98%,D:0%],F:0.5%,M:1.5%,n:402	Standard
UP000198644	Marinobacter daqiaonensis (Strain: CGMCC 1.9167)	650891	3504	Bacteria, Proteobacteria, Gammaproteobacteria, Alteromonadales, Alteromonadaceae, Marinobacter	GCA_900115285.1		C:98.3%[S:97.9%,D:0.4%],F:0.6%,M:1.1%,n:820	Standard
UP000035170	Variovorax paradoxus (Strain: TBEA6)	34073	6788	Bacteria, Proteobacteria, Betaproteobacteria, Burkholderiales, Comamonadaceae, Variovorax	GCA_001026885.1	VARPD	C:99.6%[S:98.5%,D:1%],F:0.1%,M:0.3%,n:688	Standard
UP000199466	Stappia sp. ES.058 (Strain: ES.058)	1881061	4219	Bacteria, Proteobacteria, Alphaproteobacteria, Rhodobacterales, Rhodobacteraceae, Stappia, unclassified Stappia	GCA_900105595.1		C:97.7%[S:97%,D:0.7%],F:0%,M:2.3%,n:833	Standard
UP000295645	Luteibacter rhizovicinus (Strain: LP_13_YM)	242606	3849	Bacteria, Proteobacteria, Gammaproteobacteria, Xanthomonadales, Rhodanobacteraceae, Luteibacter	GCA_004342265.1		C:99.2%[S:99%,D:0.2%],F:0.1%,M:0.7%,n:1152	Standard
UP000184943	Rhodovulum sp. ES.010 (Strain: ES.010)	1882821	3606	Bacteria, Proteobacteria, Alphaproteobacteria, Rhodobacterales, Rhodobacteraceae, Rhodovulum, unclassified Rhodovulum	GCA_900142935.1		C:98.7%[S:98.3%,D:0.4%],F:0.1%,M:1.2%,n:833	Standard
UP000193228	Paraburkholderia susongensis (Strain: LMG 29540)	1515439	6846	Bacteria, Proteobacteria, Betaproteobacteria, Burkholderiales, Burkholderiaceae, Paraburkholderia	GCA_900177725.1		C:99.9%[S:99.1%,D:0.7%],F:0%,M:0.1%,n:688	Standard
UP000001191	Nostoc punctiforme (strain ATCC 29133 / PCC 73102) (Strain: ATCC 29133 / PCC 73102)	63737	6573	Bacteria, Cyanobacteria, Nostocales, Nostocaceae, Nostoc	GCA_000020025.1	NOSP7	C:99.3%[S:98.6%,D:0.7%],F:0.2%,M:0.5%,n:1899	Standard
UP000240636	Fusobacterium naviforme (Strain: ATCC 25832)	77917	2187	Bacteria, Fusobacteria, Fusobacteriales, Fusobacteriaceae, Fusobacterium	GCA_003014445.1		C:32.2%[S:31.2%,D:1%],F:0.4%,M:67.5%,n:510	Standard
UP000001023	Ruegeria pomeroyi (strain ATCC 700808 / DSM 15171 / DSS-3) (Silicibacter pomeroyi) (Strain: ATCC 700808 / DSM 15171 / DSS-3)	246200	4269	Bacteria, Proteobacteria, Alphaproteobacteria, Rhodobacterales, Rhodobacteraceae, Ruegeria	GCA_000011965.2	RUEPO	C:99.9%[S:99.6%,D:0.2%],F:0%,M:0.1%,n:833	Standard
UP000052243	Leptolyngbya sp. NIES-2104 (Strain: NIES-2104)	1552121	6684	Bacteria, Cyanobacteria, Synechococcales, Leptolyngbyaceae, Leptolyngbya	GCA_001485215.1		C:98.4%[S:97.8%,D:0.5%],F:0.9%,M:0.8%,n:788	Standard
UP000191980	Methyloprofundus sedimenti (Strain: WF1)	1420851	3608	Bacteria, Proteobacteria, Gammaproteobacteria, Methylococcales, Methylococcaceae, Methyloprofundus	GCA_002072955.1		C:98.6%[S:98.1%,D:0.5%],F:0%,M:1.4%,n:366	Standard
UP000294748	Sphingomonas sp. BK235 (Strain: BK235)	2512131	4418	Bacteria, Proteobacteria, Alphaproteobacteria, Sphingomonadales, Sphingomonadaceae, Sphingomonas	GCA_004345855.1		C:98.7%[S:98.5%,D:0.2%],F:0%,M:1.3%,n:1018	Standard
UP000031201	Leisingera sp. ANG1 (Strain: ANG1)	1002340	4159	Bacteria, Proteobacteria, Alphaproteobacteria, Rhodobacterales, Rhodobacteraceae, Leisingera	GCA_000203975.3		C:99.8%[S:99.3%,D:0.5%],F:0.1%,M:0.1%,n:833	Standard
UP000003900	Paenibacillus dendritiformis C454 (Strain: C454)	1131935	5660	Bacteria, Firmicutes, Bacilli, Bacillales, Paenibacillaceae, Paenibacillus	GCA_000245555.2		C:93.3%[S:92%,D:1.3%],F:0.7%,M:6%,n:450	Standard
UP000036918	Achromatium sp. WMS3	1604836	3099	Bacteria, Proteobacteria, Gammaproteobacteria, Thiotrichales, Thiotrichaceae, Achromatium, unclassified Achromatium	GCA_001276615.1		C:55.8%[S:55.6%,D:0.2%],F:2%,M:42.2%,n:491	Standard
UP000003704	Hydrocarboniphaga effusa AP103 (Strain: AP103)	1172194	4474	Bacteria, Proteobacteria, Gammaproteobacteria, Nevskiales, Sinobacteraceae, Hydrocarboniphaga	GCA_000271305.1		C:98.1%[S:94.8%,D:3.3%],F:0.3%,M:1.6%,n:366	Standard
UP000020060	Streptomyces sp. Tu 6176 (Strain: Tu 6176)	1470557	6806	Bacteria, Actinobacteria, Streptomycetales, Streptomycetaceae, Streptomyces	GCA_000611795.1		C:91%[S:90.8%,D:0.2%],F:2.1%,M:6.9%,n:1579	Standard
UP000249725	Phenylobacterium deserti (Strain: YIM 73061)	1914756	3698	Bacteria, Proteobacteria, Alphaproteobacteria, Caulobacterales, Caulobacteraceae, Phenylobacterium	GCA_003254705.1		C:99.8%[S:99.1%,D:0.7%],F:0%,M:0.2%,n:432	Standard
UP000321291	Arachidicoccus ginsenosidivorans (Strain: Gsoil 809)	496057	4066	Bacteria, Bacteroidetes, Chitinophagia, Chitinophagales, Chitinophagaceae, Arachidicoccus	GCA_007971385.1		C:78.4%[S:78.1%,D:0.2%],F:3.2%,M:18.4%,n:402	Standard
UP000037930	Blastomonas sp. AAP25 (Strain: AAP25)	1523416	3685	Bacteria, Proteobacteria, Alphaproteobacteria, Sphingomonadales, Sphingomonadaceae, Blastomonas, unclassified Blastomonas	GCA_001295965.1		C:99.3%[S:99.2%,D:0.1%],F:0%,M:0.7%,n:1018	Standard
UP000015895	Bacteriovorax sp. Seq25_V (Strain: SEQ25_V)	1201288	3292	Bacteria, Proteobacteria, Oligoflexia, Bacteriovoracales, Bacteriovoracaceae, Bacteriovorax, unclassified Bacteriovorax	GCA_000447795.1		C:79.9%[S:78.1%,D:1.8%],F:5%,M:15.1%,n:219	Standard
UP000008808	Erythrobacter litoralis (strain HTCC2594) (Strain: HTCC2594)	314225	2999	Bacteria, Proteobacteria, Alphaproteobacteria, Sphingomonadales, Erythrobacteraceae, Erythrobacter/Porphyrobacter group, Erythrobacter	GCA_000013005.1	ERYLH	C:99.6%[S:99.4%,D:0.2%],F:0.2%,M:0.2%,n:1018	Standard
UP000269198	Nocardiopsaceae bacterium YIM 96095 (Strain: YIM 96095)	2487137	4542	Bacteria, Actinobacteria, Streptosporangiales, Nocardiopsaceae	GCA_003725585.1		C:96%[S:95.8%,D:0.2%],F:0.1%,M:4%,n:1162	Standard
UP000023795	Moraxella macacae 0408225 (Strain: 0408225)	1230338	1822	Bacteria, Proteobacteria, Gammaproteobacteria, Pseudomonadales, Moraxellaceae, Moraxella	GCA_000320365.1		C:90.5%[S:90.4%,D:0.1%],F:0.6%,M:8.8%,n:782	Standard
UP000004217	Streptomyces zinciresistens K42 (Strain: K42)	700597	7577	Bacteria, Actinobacteria, Streptomycetales, Streptomycetaceae, Streptomyces	GCA_000225525.2		C:99.2%[S:98.9%,D:0.3%],F:0.6%,M:0.2%,n:1579	Standard
UP000000423	Ureaplasma parvum serovar 3 (strain ATCC 700970) (Strain: ATCC 700970)	273119	611	Bacteria, Tenericutes, Mollicutes, Mycoplasmataceae, Ureaplasma	GCA_000006625.1	UREPA	C:97.7%[S:97.7%,D:0%],F:0%,M:2.3%,n:174	Standard
UP000009881	Caenispirillum salinarum AK4 (Strain: AK4)	1238182	4574	Bacteria, Proteobacteria, Alphaproteobacteria, Rhodospirillales, Rhodospirillaceae, Caenispirillum	GCA_000315795.1		C:99.2%[S:97.9%,D:1.3%],F:0.5%,M:0.3%,n:617	Standard
UP000231409	Marinobacter profundi (Strain: PWS21)	2666256	3568	Bacteria, Proteobacteria, Gammaproteobacteria, Alteromonadales, Alteromonadaceae, Marinobacter	GCA_002744715.1		C:98%[S:97.6%,D:0.5%],F:0.4%,M:1.6%,n:820	Standard
UP000051430	Pseudoxanthomonas sp. Root65 (Strain: Root65)	1736576	3422	Bacteria, Proteobacteria, Gammaproteobacteria, Xanthomonadales, Xanthomonadaceae, Pseudoxanthomonas, unclassified Pseudoxanthomonas	GCA_001427635.1		C:99.5%[S:99.5%,D:0%],F:0%,M:0.5%,n:1152	Standard
UP000193926	Marivita geojedonensis (Strain: DPG-138)	1123756	3878	Bacteria, Proteobacteria, Alphaproteobacteria, Rhodobacterales, Rhodobacteraceae, Marivita	GCA_002115805.1		C:98.8%[S:98.7%,D:0.1%],F:0.2%,M:1%,n:833	Standard
UP000029512	Paenibacillus sp. FSL R5-0912 (Strain: FSL R5-0912)	1536771	5837	Bacteria, Firmicutes, Bacilli, Bacillales, Paenibacillaceae, Paenibacillus	GCA_000758605.1		C:98.9%[S:98%,D:0.9%],F:0%,M:1.1%,n:450	Standard
UP000003627	Vibrio sp. (strain N418) (Strain: N418)	701176	4028	Bacteria, Proteobacteria, Gammaproteobacteria, Vibrionales, Vibrionaceae, Vibrio	GCA_000222565.2	VIBSN	C:99.3%[S:99.3%,D:0%],F:0.3%,M:0.4%,n:1445	Standard
UP000325755	Candidatus Methylospira mobilis (Strain: Shm1)	1808979	3961	Bacteria, Proteobacteria, Gammaproteobacteria, Methylococcales, Methylococcaceae, Candidatus Methylospira	GCA_009498235.1		C:97.8%[S:96.2%,D:1.6%],F:0.3%,M:1.9%,n:366	Standard
UP000295122	Enterovirga rhinocerotis (Strain: DSM 25903)	1339210	4822	Bacteria, Proteobacteria, Alphaproteobacteria, Rhizobiales, Methylobacteriaceae, Enterovirga	GCA_004363955.1		C:99.1%[S:98.6%,D:0.5%],F:0%,M:0.9%,n:639	Standard
UP000255467	Nocardia otitidiscaviarum (Strain: NCTC1934)	1823	6808	Bacteria, Actinobacteria, Corynebacteriales, Nocardiaceae, Nocardia	GCA_900454305.1		C:99.7%[S:98.8%,D:0.9%],F:0%,M:0.3%,n:743	Standard
UP000322976	Calorimonas adulescens (Strain: A05MB)	2606906	2527	Bacteria, Firmicutes, Clostridia, Thermoanaerobacterales, Thermoanaerobacteraceae, Calorimonas	GCA_008274215.1		C:93.7%[S:92.9%,D:0.8%],F:0.2%,M:6.1%,n:476	Standard
UP000232807	Streptomyces sp. 4121.5 (Strain: 4121.5)	1938847	7091	Bacteria, Actinobacteria, Streptomycetales, Streptomycetaceae, Streptomyces	GCA_002813165.1		C:98.7%[S:97.8%,D:0.9%],F:0.3%,M:1.1%,n:1579	Standard
UP000316603	Streptomyces capillispiralis (Strain: DSM 41695)	68182	7069	Bacteria, Actinobacteria, Streptomycetales, Streptomycetaceae, Streptomyces	GCA_007829875.1		C:99.8%[S:99.2%,D:0.6%],F:0.1%,M:0.1%,n:1579	Standard
UP000006854	Streptomyces venezuelae (strain ATCC 10712 / CBS 650.69 / DSM 40230 / JCM 4526 / NBRC 13096 / PD 04745) (Strain: ATCC 10712 / CBS 650.69 / DSM 40230 / JCM 4526 / NBRC 13096 / PD 04745)	953739	7451	Bacteria, Actinobacteria, Streptomycetales, Streptomycetaceae, Streptomyces	GCA_000253235.1	STRVP	C:99.4%[S:98.9%,D:0.5%],F:0.3%,M:0.3%,n:1579	Standard
UP000199577	Parapedobacter composti (Strain: DSM 22900)	623281	3985	Bacteria, Bacteroidetes, Sphingobacteriia, Sphingobacteriales, Sphingobacteriaceae, Parapedobacter	GCA_900112315.1		C:96.3%[S:95.8%,D:0.6%],F:0.3%,M:3.4%,n:1068	Standard
UP000234335	Anaerococcus octavius (Strain: UMB0119)	54007	1795	Bacteria, Firmicutes, Tissierellia, Tissierellales, Peptoniphilaceae, Anaerococcus	GCA_002847745.1		C:99.5%[S:99.5%,D:0%],F:0.2%,M:0.2%,n:433	Standard
UP000198661	Planifilum fulgidum (Strain: DSM 44945)	201973	3217	Bacteria, Firmicutes, Bacilli, Bacillales, Thermoactinomycetaceae, Planifilum	GCA_900113175.1		C:93.3%[S:93.1%,D:0.2%],F:1.3%,M:5.3%,n:450	Standard
UP000192930	Streptomyces sp. Amel2xC10 (Strain: Amel2xC10)	1305826	7161	Bacteria, Actinobacteria, Streptomycetales, Streptomycetaceae, Streptomyces	GCA_900177255.1		C:99.7%[S:99.5%,D:0.3%],F:0.2%,M:0.1%,n:1579	Standard
UP000010862	Prevotella dentalis (strain ATCC 49559 / DSM 3688 / JCM 13448 / NCTC 12043 / ES 2772) (Mitsuokella dentalis) (Strain: ATCC 49559 / DSM 3688 / JCM 13448 / NCTC 12043 / ES 2772)	908937	2494	Bacteria, Bacteroidetes, Bacteroidia, Bacteroidales, Prevotellaceae, Prevotella	GCA_000242335.3	PREDD	C:98.2%[S:98.2%,D:0%],F:0%,M:1.8%,n:541	Standard
UP000004394	Prevotella marshii DSM 16973 = JCM 13450 (Strain: DSM 16973)	862515	2334	Bacteria, Bacteroidetes, Bacteroidia, Bacteroidales, Prevotellaceae, Prevotella	GCA_000146675.1		C:99.8%[S:99.8%,D:0%],F:0%,M:0.2%,n:541	Standard
UP000305723	Beijerinckiaceae bacterium RH AL1	2572036	4238	Bacteria, Proteobacteria, Alphaproteobacteria, Rhizobiales, Beijerinckiaceae	GCA_901457705.2		C:95%[S:94.8%,D:0.2%],F:2.7%,M:2.3%,n:639	Standard
UP000001492	Asticcacaulis excentricus (strain ATCC 15261 / DSM 4724 / VKM B-1370 / CB 48) (Strain: ATCC 15261 / DSM 4724 / VKM B-1370 / CB 48)	573065	3743	Bacteria, Proteobacteria, Alphaproteobacteria, Caulobacterales, Caulobacteraceae, Asticcacaulis	GCA_000175215.2	ASTEC	C:98.1%[S:97.7%,D:0.5%],F:0.5%,M:1.4%,n:432	Standard
UP000240505	Massilia armeniaca (Strain: ZMN-3)	2072590	5145	Bacteria, Proteobacteria, Betaproteobacteria, Burkholderiales, Oxalobacteraceae, Massilia	GCA_003028855.1		C:96.4%[S:95.8%,D:0.6%],F:0.1%,M:3.5%,n:688	Standard
UP000033608	Devosia limi DSM 17137 (Strain: DSM 17137)	1121477	3824	Bacteria, Proteobacteria, Alphaproteobacteria, Rhizobiales, Hyphomicrobiaceae, Devosia	GCA_000970435.1		C:94.8%[S:90.5%,D:4.4%],F:0.5%,M:4.7%,n:639	Standard
UP000288603	Labedella populi (Strain: 8H24J-4-2)	2498850	3116	Bacteria, Actinobacteria, Micrococcales, Microbacteriaceae, Labedella	GCA_004078655.1		C:99.3%[S:99.1%,D:0.2%],F:0.2%,M:0.6%,n:537	Standard
UP000000580	Mycolicibacterium paratuberculosis (strain ATCC BAA-968 / K-10) (Mycobacterium paratuberculosis) (Strain: ATCC BAA-968 / K-10)	262316	4316	Bacteria, Actinobacteria, Corynebacteriales, Mycobacteriaceae, Mycobacterium, Mycobacterium avium complex (MAC)	GCA_000007865.1	MYCPA	C:98.1%[S:98.1%,D:0%],F:0.3%,M:1.6%,n:743	Standard
UP000014541	Treponema maltophilum ATCC 51939 (Strain: ATCC 51939)	1125699	2287	Bacteria, Spirochaetes, Spirochaetales, Spirochaetaceae, Treponema	GCA_000413055.1		C:99.7%[S:99.4%,D:0.3%],F:0%,M:0.3%,n:345	Standard
UP000215590	Ochrobactrum thiophenivorans (Strain: DSM 7216)	571255	4365	Bacteria, Proteobacteria, Alphaproteobacteria, Rhizobiales, Brucellaceae, Ochrobactrum	GCA_002252445.1		C:99.2%[S:99.1%,D:0.2%],F:0.5%,M:0.3%,n:639	Standard
UP000481030	Cytobacillus depressus (Strain: BZ1)	1602942	4971	Bacteria, Firmicutes, Bacilli, Bacillales, Bacillaceae, Cytobacillus	GCA_008923245.1		C:99.1%[S:98%,D:1.1%],F:0%,M:0.9%,n:450	Standard
UP000253987	Marinobacter vulgaris (Strain: F01)	1928331	3437	Bacteria, Proteobacteria, Gammaproteobacteria, Alteromonadales, Alteromonadaceae, Marinobacter	GCA_003344045.1		C:99%[S:98.5%,D:0.5%],F:0.4%,M:0.6%,n:820	Standard
UP000245252	Rhizobium album (Strain: NS-104)	2182425	6427	Bacteria, Proteobacteria, Alphaproteobacteria, Rhizobiales, Rhizobiaceae, Rhizobium/Agrobacterium group, Rhizobium	GCA_003122325.1		C:96.3%[S:95.9%,D:0.4%],F:0.1%,M:3.7%,n:1937	Standard
UP000248012	Rhodobacteraceae bacterium FSX-11 (Strain: FSX-11)	2200892	3171	Bacteria, Proteobacteria, Alphaproteobacteria, Rhodobacterales, Rhodobacteraceae	GCA_003205515.1		C:99.2%[S:99%,D:0.1%],F:0%,M:0.8%,n:833	Standard
UP000077013	Cochleicola gelatinilyticus (Strain: LPB0005)	1763537	2962	Bacteria, Bacteroidetes, Flavobacteriia, Flavobacteriales, Flavobacteriaceae, Cochleicola	GCA_001637325.1		C:99.6%[S:99.6%,D:0%],F:0%,M:0.4%,n:733	Standard
UP000225548	Sanguibacter antarcticus (Strain: DSM 18966)	372484	3108	Bacteria, Actinobacteria, Micrococcales, Sanguibacteraceae, Sanguibacter	GCA_002564005.1		C:99.6%[S:99.4%,D:0.2%],F:0%,M:0.4%,n:537	Standard
UP000095403	Streptomyces sp. F-1	463642	7251	Bacteria, Actinobacteria, Streptomycetales, Streptomycetaceae, Streptomyces	GCA_900079405.3		C:99.2%[S:98.9%,D:0.3%],F:0.1%,M:0.6%,n:1579	Standard
UP000186684	Roseivivax lentus (Strain: DSM 29430)	633194	4153	Bacteria, Proteobacteria, Alphaproteobacteria, Rhodobacterales, Rhodobacteraceae, Roseivivax	GCA_900156805.1		C:99.3%[S:99.2%,D:0.1%],F:0.1%,M:0.6%,n:833	Standard
UP000318801	Martelella sp. BGMRC2036 (Strain: BGMRC2036)	2590451	4394	Bacteria, Proteobacteria, Alphaproteobacteria, Rhizobiales, Aurantimonadaceae, Martelella, unclassified Martelella	GCA_006516955.1		C:98.9%[S:98.4%,D:0.5%],F:0%,M:1.1%,n:639	Standard
UP000191094	Moraxella lincolnii (Strain: CCUG 9405)	90241	1751	Bacteria, Proteobacteria, Gammaproteobacteria, Pseudomonadales, Moraxellaceae, Moraxella	GCA_002014765.1		C:87.9%[S:87.9%,D:0%],F:1%,M:11.1%,n:782	Standard
UP000057981	Algibacter alginicilyticus (Strain: HZ-22)	1736674	3236	Bacteria, Bacteroidetes, Flavobacteriia, Flavobacteriales, Flavobacteriaceae, Algibacter	GCA_001310225.1		C:99.9%[S:99.6%,D:0.3%],F:0%,M:0.1%,n:733	Standard
UP000077177	Flavisolibacter tropicus (Strain: LCS9)	1492898	4588	Bacteria, Bacteroidetes, Chitinophagia, Chitinophagales, Chitinophagaceae, Flavisolibacter	GCA_001644645.1		C:97%[S:96.5%,D:0.5%],F:0.7%,M:2.2%,n:402	Standard
UP000254920	Campylobacter sputorum biovar sputorum (Strain: NCTC12475)	32024	1764	Bacteria, Proteobacteria, Epsilonproteobacteria, Campylobacterales, Campylobacteraceae, Campylobacter	GCA_900460785.1		C:97.9%[S:97.1%,D:0.8%],F:0.3%,M:1.8%,n:628	Standard
UP000054099	Fictibacillus enclensis (Strain: NIO-1003)	1017270	4409	Bacteria, Firmicutes, Bacilli, Bacillales, Bacillaceae, Fictibacillus	GCA_001457035.1		C:99.8%[S:99.8%,D:0%],F:0.2%,M:0%,n:450	Standard
UP000184488	Flavobacterium terrae (Strain: DSM 18829)	415425	2883	Bacteria, Bacteroidetes, Flavobacteriia, Flavobacteriales, Flavobacteriaceae, Flavobacterium	GCA_900142035.1		C:99.5%[S:99.5%,D:0%],F:0.1%,M:0.4%,n:733	Standard
UP000184368	Cnuella takakiae (Strain: DSM 26897)	1302690	4753	Bacteria, Bacteroidetes, Chitinophagia, Chitinophagales, Chitinophagaceae, Cnuella	GCA_900129015.1		C:97.8%[S:97.8%,D:0%],F:0.7%,M:1.5%,n:402	Standard
UP000067626	Chondromyces crocatus (Strain: Cm c5)	52	8327	Bacteria, Proteobacteria, Deltaproteobacteria, Myxococcales, Sorangiineae, Polyangiaceae, Chondromyces	GCA_001189295.1	CHOCO	C:94.6%[S:93.8%,D:0.8%],F:1.2%,M:4.2%,n:259	Standard
UP000187185	Microbacterium aurum (Strain: KACC 15219)	36805	3054	Bacteria, Actinobacteria, Micrococcales, Microbacteriaceae, Microbacterium	GCA_001974985.1		C:99.4%[S:99.1%,D:0.4%],F:0%,M:0.6%,n:537	Standard
UP000051080	Sphingomonas sp. Leaf357 (Strain: Leaf357)	1736350	3524	Bacteria, Proteobacteria, Alphaproteobacteria, Sphingomonadales, Sphingomonadaceae, Sphingomonas	GCA_001423845.1		C:99.3%[S:99.2%,D:0.1%],F:0%,M:0.7%,n:1018	Standard
UP000199373	Prevotella aff. ruminicola Tc2-24 (Strain: TC2-24)	81582	2446	Bacteria, Bacteroidetes, Bacteroidia, Bacteroidales, Prevotellaceae, Prevotella	GCA_900110895.1		C:99.8%[S:99.4%,D:0.4%],F:0%,M:0.2%,n:541	Standard
UP000075086	Hymenobacter sp. PAMC 26554 (Strain: PAMC 26554)	1484116	4436	Bacteria, Bacteroidetes, Cytophagia, Cytophagales, Hymenobacteraceae, Hymenobacter	GCA_001596155.1		C:96.6%[S:96%,D:0.7%],F:0.4%,M:3%,n:768	Standard
UP000184932	Oceanicola litoreus (Strain: DSM 29440)	1217970	4018	Bacteria, Proteobacteria, Alphaproteobacteria, Rhodobacterales, Rhodobacteraceae, Oceanicola	GCA_900142295.1		C:99.4%[S:99.4%,D:0%],F:0.1%,M:0.5%,n:833	Standard
UP000188603	Novibacillus thermophilus (Strain: SG-1)	1471761	3169	Bacteria, Firmicutes, Bacilli, Bacillales, Thermoactinomycetaceae, Novibacillus	GCA_002005165.1		C:89.6%[S:89.1%,D:0.4%],F:1.1%,M:9.3%,n:450	Standard
UP000280903	Microbacterium sp. ABRD_28	2268461	3036	Bacteria, Actinobacteria, Micrococcales, Microbacteriaceae, Microbacterium	GCA_003850245.1		C:99.8%[S:99.4%,D:0.4%],F:0%,M:0.2%,n:537	Standard
UP000285063	Pseudoflavonifractor sp. AF19-9AC (Strain: AF19-9AC)	2292244	2880	Bacteria, Firmicutes, Clostridia, Clostridiales, Ruminococcaceae, Pseudoflavonifractor, unclassified Pseudoflavonifractor	GCA_003478995.1		C:97.7%[S:97.3%,D:0.4%],F:0%,M:2.3%,n:264	Standard
UP000095759	Streptomyces agglomeratus (Strain: 6-3-2)	285458	7342	Bacteria, Actinobacteria, Streptomycetales, Streptomycetaceae, Streptomyces	GCA_001746415.1		C:98.6%[S:98.4%,D:0.3%],F:0%,M:1.4%,n:1579	Standard
UP000034315	Janthinobacterium sp. KBS0711 (Strain: KBS0711)	1649647	5384	Bacteria, Proteobacteria, Betaproteobacteria, Burkholderiales, Oxalobacteraceae, Janthinobacterium	GCA_000988085.1		C:98.5%[S:98%,D:0.6%],F:0.1%,M:1.3%,n:688	Standard
UP000244112	Glaciimonas sp. PCH181 (Strain: PCH181)	2133943	4634	Bacteria, Proteobacteria, Betaproteobacteria, Burkholderiales, Oxalobacteraceae, Glaciimonas, unclassified Glaciimonas	GCA_003056055.1		C:99.7%[S:98.5%,D:1.2%],F:0%,M:0.3%,n:688	Standard
UP000028542	Clostridium sulfidigenes (Strain: 113A)	318464	3148	Bacteria, Firmicutes, Clostridia, Clostridiales, Clostridiaceae, Clostridium	GCA_000732635.1		C:96.6%[S:95.5%,D:1.1%],F:0%,M:3.4%,n:264	Standard
UP000284680	Actinomyces sp. 2119 (Strain: 2119)	2321393	2334	Bacteria, Actinobacteria, Actinomycetales, Actinomycetaceae, Actinomyces	GCA_003591215.1		C:97.2%[S:96.1%,D:1.1%],F:0.3%,M:2.5%,n:356	Standard
UP000256845	Aestuariispira insulae (Strain: CECT 8488)	1461337	4490	Bacteria, Proteobacteria, Alphaproteobacteria, Rhodospirillales, Rhodospirillaceae, Aestuariispira	GCA_003385955.1		C:98.9%[S:97.9%,D:1%],F:0.6%,M:0.5%,n:617	Standard
UP000077018	Frankia sp. EI5c (Strain: EI5c)	683316	5384	Bacteria, Actinobacteria, Frankiales, Frankiaceae, Frankia, unclassified Frankia	GCA_001636565.1		C:94.9%[S:87.1%,D:7.9%],F:0.6%,M:4.5%,n:356	Standard
UP000010448	Pseudomonas putida CSV86 (Strain: CSV86)	1005395	5175	Bacteria, Proteobacteria, Gammaproteobacteria, Pseudomonadales, Pseudomonadaceae, Pseudomonas	GCA_000319305.2		C:99.2%[S:99.2%,D:0%],F:0.1%,M:0.6%,n:782	Standard
UP000235547	Halomonas urumqiensis (Strain: BZ-SZ-XJ27)	1684789	3488	Bacteria, Proteobacteria, Gammaproteobacteria, Oceanospirillales, Halomonadaceae, Halomonas	GCA_002879635.1		C:99.7%[S:99.7%,D:0%],F:0.2%,M:0.2%,n:619	Standard
UP000268831	Edaphobacter dinghuensis (Strain: EB95)	1560005	3723	Bacteria, Acidobacteria, Acidobacteriales, Acidobacteriaceae, Edaphobacter	GCA_003633965.1		C:99.2%[S:98.8%,D:0.3%],F:0.2%,M:0.7%,n:601	Standard
UP000215760	Pseudorhodobacter sp. PARRP1	2015560	4111	Bacteria, Proteobacteria, Alphaproteobacteria, Rhodobacterales, Rhodobacteraceae, Pseudorhodobacter, unclassified Pseudorhodobacter	GCA_002256245.1		C:99.4%[S:99%,D:0.4%],F:0.1%,M:0.5%,n:833	Standard
UP000031392	Neisseria elongata subsp. glycolytica ATCC 29315 (Strain: ATCC 29315)	546263	2073	Bacteria, Proteobacteria, Betaproteobacteria, Neisseriales, Neisseriaceae, Neisseria	GCA_000818035.1		C:97.9%[S:97.4%,D:0.5%],F:0.1%,M:2%,n:804	Standard
UP000236388	Methylopila sp. Yamaguchi (Strain: Yamaguchi)	1437817	4120	Bacteria, Proteobacteria, Alphaproteobacteria, Rhizobiales, Methylocystaceae, Methylopila, unclassified Methylopila	GCA_002897035.1		C:98.9%[S:98.7%,D:0.2%],F:0.3%,M:0.8%,n:639	Standard
UP000054618	Legionella quinlivanii (Strain: CDC#1442-AUS-E)	45073	2989	Bacteria, Proteobacteria, Gammaproteobacteria, Legionellales, Legionellaceae, Legionella	GCA_001467975.1		C:99.6%[S:99%,D:0.6%],F:0.3%,M:0.1%,n:772	Standard
UP000244956	Marinilabilia rubra (Strain: WTE16)	2162893	4010	Bacteria, Bacteroidetes, Bacteroidia, Marinilabiliales, Marinilabiliaceae, Marinilabilia	GCA_003121985.1		C:98.9%[S:97.8%,D:1.1%],F:0%,M:1.1%,n:538	Standard
UP000266369	Colwellia sp. RSH04 (Strain: RSH04)	2305464	3551	Bacteria, Proteobacteria, Gammaproteobacteria, Alteromonadales, Colwelliaceae, Colwellia	GCA_003545765.1		C:98.9%[S:98.5%,D:0.4%],F:0%,M:1.1%,n:820	Standard
UP000256838	Trinickia dinghuensis (Strain: DHOM06)	2291023	6498	Bacteria, Proteobacteria, Betaproteobacteria, Burkholderiales, Burkholderiaceae, Trinickia	GCA_003367175.1		C:99.6%[S:98.5%,D:1%],F:0.3%,M:0.1%,n:688	Standard
UP000249524	Phenylobacterium kunshanense (Strain: BUT-10)	1445034	4047	Bacteria, Proteobacteria, Alphaproteobacteria, Caulobacterales, Caulobacteraceae, Phenylobacterium	GCA_003254525.1		C:99.8%[S:99.5%,D:0.2%],F:0%,M:0.2%,n:432	Standard
UP000183028	Sharpea azabuensis (Strain: DSM 20406)	322505	2425	Bacteria, Firmicutes, Bacilli, Lactobacillales, Lactobacillaceae, Sharpea	GCA_900108995.1		C:79.9%[S:79.9%,D:0%],F:2.2%,M:17.9%,n:402	Standard
UP000294887	Cocleimonas flava (Strain: DSM 24830)	634765	3987	Bacteria, Proteobacteria, Gammaproteobacteria, Thiotrichales, Thiotrichaceae, Cocleimonas	GCA_004339015.1		C:98.8%[S:96.5%,D:2.2%],F:0%,M:1.2%,n:491	Standard
UP000051686	Lactobacillus oeni DSM 19972 (Strain: DSM 19972)	1423777	1945	Bacteria, Firmicutes, Bacilli, Lactobacillales, Lactobacillaceae, Liquorilactobacillus	GCA_001436275.1		C:99%[S:99%,D:0%],F:0.7%,M:0.2%,n:402	Standard
UP000186379	Streptomyces sp. CB02056 (Strain: CB02056)	1703924	7266	Bacteria, Actinobacteria, Streptomycetales, Streptomycetaceae, Streptomyces	GCA_001905545.1		C:95.5%[S:94.4%,D:1.1%],F:0.1%,M:4.4%,n:1579	Standard
UP000320451	Skermania sp. ID1734 (Strain: ID1734)	2597516	4709	Bacteria, Actinobacteria, Corynebacteriales, Gordoniaceae, Skermania, unclassified Skermania	GCA_007489285.1		C:98.9%[S:98.3%,D:0.7%],F:0.1%,M:0.9%,n:743	Standard
UP000051819	Leifsonia sp. Root227 (Strain: Root227)	1736496	3674	Bacteria, Actinobacteria, Micrococcales, Microbacteriaceae, Leifsonia	GCA_001428745.1		C:99.3%[S:98.9%,D:0.4%],F:0.2%,M:0.6%,n:537	Standard
UP000295281	Actinorugispora endophytica (Strain: DSM 46770)	1605990	4593	Bacteria, Actinobacteria, Streptosporangiales, Nocardiopsaceae, Actinorugispora	GCA_004363075.1		C:97.5%[S:97.3%,D:0.2%],F:0.1%,M:2.4%,n:1162	Standard
UP000323164	Lysobacter sp. UKS-15 (Strain: UKS-15)	1643323	2756	Bacteria, Proteobacteria, Gammaproteobacteria, Xanthomonadales, Xanthomonadaceae, Lysobacter, unclassified Lysobacter	GCA_008274655.1		C:90.3%[S:90.3%,D:0%],F:4%,M:5.7%,n:1152	Standard
UP000094269	Thioclava sp. SK-1 (Strain: SK-1)	1889770	3819	Bacteria, Proteobacteria, Alphaproteobacteria, Rhodobacterales, Rhodobacteraceae, Thioclava, unclassified Thioclava	GCA_001705665.1		C:98.4%[S:98.3%,D:0.1%],F:0%,M:1.6%,n:833	Standard
UP000050862	Aureimonas sp. Leaf324 (Strain: Leaf324)	1736336	3989	Bacteria, Proteobacteria, Alphaproteobacteria, Rhizobiales, Aurantimonadaceae, Aureimonas	GCA_001423245.1		C:99.2%[S:99.1%,D:0.2%],F:0%,M:0.8%,n:639	Standard
UP000217607	Sphingobium sp. D43FB (Strain: D43FB)	2017595	4605	Bacteria, Proteobacteria, Alphaproteobacteria, Sphingomonadales, Sphingomonadaceae, Sphingobium	GCA_002312805.1		C:99.9%[S:99.6%,D:0.3%],F:0%,M:0.1%,n:1018	Standard
UP000277094	Marmoricola solisilvae (Strain: KIS18-7)	1542737	3726	Bacteria, Actinobacteria, Propionibacteriales, Nocardioidaceae, Marmoricola	GCA_003725775.1		C:98.3%[S:98.2%,D:0.2%],F:0%,M:1.7%,n:649	Standard
UP000281547	Arsenicitalea aurantiaca (Strain: 42-50)	1783274	3476	Bacteria, Proteobacteria, Alphaproteobacteria, Rhizobiales, Hyphomicrobiaceae, Arsenicitalea	GCA_003994485.1		C:97.2%[S:97.2%,D:0%],F:0.2%,M:2.7%,n:639	Standard
UP000282892	Neobacillus mesonae (Strain: H20-5)	1193713	5368	Bacteria, Firmicutes, Bacilli, Bacillales, Bacillaceae, Neobacillus	GCA_003999735.1		C:99.3%[S:98%,D:1.3%],F:0.2%,M:0.4%,n:450	Standard
UP000321490	Modestobacter roseus (Strain: DSM 45764)	1181884	4272	Bacteria, Actinobacteria, Geodermatophilales, Geodermatophilaceae, Modestobacter	GCA_007994135.1		C:99.4%[S:99.2%,D:0.3%],F:0.6%,M:0%,n:356	Standard
UP000011131	Myxococcus stipitatus (strain DSM 14675 / JCM 12634 / Mx s8) (Strain: DSM 14675 / JCM 12634 / Mx s8)	1278073	8043	Bacteria, Proteobacteria, Deltaproteobacteria, Myxococcales, Cystobacterineae, Myxococcaceae, Myxococcus	GCA_000331735.1	MYXSD	C:98.5%[S:98.1%,D:0.4%],F:0%,M:1.5%,n:259	Standard
UP000003705	Peptoniphilus harei ACS-146-V-Sch2b (Strain: ACS-146-V-Sch2b)	908338	1724	Bacteria, Firmicutes, Tissierellia, Tissierellales, Peptoniphilaceae, Peptoniphilus	GCA_000183565.2		C:99.1%[S:99.1%,D:0%],F:0.9%,M:0%,n:433	Standard
UP000291189	Nocardioides iriomotensis (Strain: NBRC 105384)	715784	4477	Bacteria, Actinobacteria, Propionibacteriales, Nocardioidaceae, Nocardioides	GCA_004168035.1		C:98.6%[S:98.6%,D:0%],F:0%,M:1.4%,n:649	Standard
UP000218774	Marinobacter sp. ANT_B65 (Strain: ANT_B65)	2039467	3743	Bacteria, Proteobacteria, Gammaproteobacteria, Alteromonadales, Alteromonadaceae, Marinobacter	GCA_002407605.1		C:99.1%[S:98.4%,D:0.7%],F:0.1%,M:0.7%,n:820	Standard
UP000007721	Geobacter daltonii (strain DSM 22248 / JCM 15807 / FRC-32) (Strain: DSM 22248 / JCM 15807 / FRC-32)	316067	3798	Bacteria, Proteobacteria, Deltaproteobacteria, Desulfuromonadales, Geobacteraceae, Geobacter	GCA_000022265.1	GEODF	C:99.5%[S:99.4%,D:0.1%],F:0.1%,M:0.3%,n:870	Standard
UP000061018	Streptomyces ambofaciens (strain ATCC 23877 / 3486 / DSM 40053 / JCM 4204 / NBRC 12836 / NRRL B-2516) (Strain: ATCC 23877 / 3486 / DSM 40053 / JCM 4204 / NBRC 12836 / NRRL B-2516)	278992	7568	Bacteria, Actinobacteria, Streptomycetales, Streptomycetaceae, Streptomyces	GCA_001267885.1	STRA7	C:99.4%[S:99.1%,D:0.3%],F:0%,M:0.6%,n:1579	Standard
UP000095552	Roseivirga misakiensis (Strain: SK-8)	1563681	3764	Bacteria, Bacteroidetes, Cytophagia, Cytophagales, Roseivirgaceae, Roseivirga	GCA_001747105.1		C:97.8%[S:97.8%,D:0%],F:0.3%,M:2%,n:768	Standard
UP000198568	Streptomyces sp. yr375 (Strain: YR375)	1761906	7671	Bacteria, Actinobacteria, Streptomycetales, Streptomycetaceae, Streptomyces	GCA_900110755.1		C:99.7%[S:99.1%,D:0.6%],F:0.1%,M:0.3%,n:1579	Standard
UP000094379	Methylophaga muralis (Strain: Bur 1)	291169	2793	Bacteria, Proteobacteria, Gammaproteobacteria, Thiotrichales, Piscirickettsiaceae, Methylophaga	GCA_001720165.1		C:97.1%[S:96.7%,D:0.4%],F:1%,M:1.8%,n:491	Standard
UP000058599	Sphingopyxis granuli (Strain: TFA)	267128	4159	Bacteria, Proteobacteria, Alphaproteobacteria, Sphingomonadales, Sphingomonadaceae, Sphingopyxis	GCA_001559015.1		C:99.6%[S:99.3%,D:0.3%],F:0.1%,M:0.3%,n:1018	Standard
UP000308550	Nocardioides sp. (Strain: 21Sc5-5)	35761	4389	Bacteria, Actinobacteria, Propionibacteriales, Nocardioidaceae, Nocardioides	GCA_004803405.1		C:96.8%[S:95.7%,D:1.1%],F:1.1%,M:2.2%,n:649	Standard
UP000318590	Paenimaribius caenipelagi (Strain: JBTF-M29)	2489174	3702	Bacteria, Proteobacteria, Alphaproteobacteria, Rhodobacterales, Rhodobacteraceae, Paenimaribius	GCA_007004065.1		C:98.4%[S:98.3%,D:0.1%],F:0.1%,M:1.4%,n:833	Standard
UP000195869	Anaeromassilibacillus sp. An172 (Strain: An172)	1965570	2508	Bacteria, Firmicutes, Clostridia, Clostridiales, Ruminococcaceae, Anaeromassilibacillus, unclassified Anaeromassilibacillus	GCA_002160515.1		C:98.5%[S:98.5%,D:0%],F:0%,M:1.5%,n:264	Standard
UP000095347	Magnetovibrio blakemorei (Strain: MV-1)	28181	3316	Bacteria, Proteobacteria, Alphaproteobacteria, Rhodospirillales, Rhodospirillaceae, Magnetovibrio	GCA_001746755.1		C:96.9%[S:96.3%,D:0.6%],F:0%,M:3.1%,n:617	Standard
UP000179145	Kozakia baliensis (Strain: DSM 14400)	153496	3115	Bacteria, Proteobacteria, Alphaproteobacteria, Rhodospirillales, Acetobacteraceae, Kozakia	GCA_001787335.1		C:99.8%[S:98.9%,D:1%],F:0%,M:0.2%,n:617	Standard
UP000006556	Pelotomaculum thermopropionicum (strain DSM 13744 / JCM 10971 / SI) (Strain: DSM 13744 / JCM 10971 / SI)	370438	2884	Bacteria, Firmicutes, Clostridia, Clostridiales, Peptococcaceae, Pelotomaculum	GCA_000010565.1	PELTS	C:90.9%[S:89.8%,D:1.1%],F:2.3%,M:6.8%,n:264	Standard
UP000250931	Arthrobacter sp. AQ5-06 (Strain: AQ5-06)	1914304	3663	Bacteria, Actinobacteria, Micrococcales, Micrococcaceae, Arthrobacter	GCA_003287955.1		C:99.6%[S:98.9%,D:0.7%],F:0.2%,M:0.2%,n:537	Standard
UP000093080	Dissulfuribacter thermophilus (Strain: S69)	1156395	2462	Bacteria, Proteobacteria, Deltaproteobacteria, Dissulfuribacter	GCA_001687335.1		C:97.7%[S:97.3%,D:0.4%],F:0.4%,M:1.9%,n:259	Standard
UP000198645	Nitrosospira sp. Nl5 (Strain: Nl5)	200120	2892	Bacteria, Proteobacteria, Betaproteobacteria, Nitrosomonadales, Nitrosomonadaceae, Nitrosospira	GCA_900102495.1		C:98.9%[S:98.6%,D:0.3%],F:0%,M:1.1%,n:738	Standard
UP000075643	Gluconobacter japonicus (Strain: LMG 1417)	376620	2748	Bacteria, Proteobacteria, Alphaproteobacteria, Rhodospirillales, Acetobacteraceae, Gluconobacter	GCA_001580765.1	GLUJA	C:97.9%[S:97.6%,D:0.3%],F:0.5%,M:1.6%,n:617	Standard
UP000202922	Confluentimicrobium lipolyticum (Strain: CECT 8621)	1524263	3757	Bacteria, Proteobacteria, Alphaproteobacteria, Rhodobacterales, Rhodobacteraceae, Confluentimicrobium	GCA_900184935.1		C:100%[S:99.8%,D:0.2%],F:0%,M:0%,n:833	Standard
UP000265848	Pseudopuniceibacterium sediminis (Strain: CY03)	2211117	3986	Bacteria, Proteobacteria, Alphaproteobacteria, Rhodobacterales, Rhodobacteraceae, Pseudopuniceibacterium	GCA_003575965.1		C:99.2%[S:98.9%,D:0.2%],F:0%,M:0.8%,n:833	Standard
UP000027337	Sulfitobacter mediterraneus (Strain: 1FIGIMAR09)	83219	3649	Bacteria, Proteobacteria, Alphaproteobacteria, Rhodobacterales, Rhodobacteraceae, Sulfitobacter	GCA_000647535.1		C:98.9%[S:98.8%,D:0.1%],F:0.1%,M:1%,n:833	Standard
UP000234328	Pusillimonas sp. JR1/69-2-13 (Strain: JR1/69-2-13)	2045209	3981	Bacteria, Proteobacteria, Betaproteobacteria, Burkholderiales, Alcaligenaceae, Pusillimonas, unclassified Pusillimonas	GCA_002849615.1		C:98.7%[S:98.7%,D:0%],F:0.3%,M:1%,n:688	Standard
UP000029692	Spirochaeta lutea (Strain: JC230)	1480694	2285	Bacteria, Spirochaetes, Spirochaetales, Spirochaetaceae, Spirochaeta	GCA_000758165.1		C:85.8%[S:85.8%,D:0%],F:0.3%,M:13.9%,n:345	Standard
UP000237056	Flavobacterium croceum DSM 17960 (Strain: DSM 17960)	1121886	2701	Bacteria, Bacteroidetes, Flavobacteriia, Flavobacteriales, Flavobacteriaceae, Flavobacterium	GCA_002917885.1		C:98.9%[S:98.9%,D:0%],F:0.1%,M:1%,n:733	Standard
UP000192656	Fulvimarina manganoxydans (Strain: CGMCC 1.10972)	937218	4454	Bacteria, Proteobacteria, Alphaproteobacteria, Rhizobiales, Aurantimonadaceae, Fulvimarina	GCA_900176465.1		C:99.4%[S:98.7%,D:0.6%],F:0.2%,M:0.5%,n:639	Standard
UP000033451	Microbacterium ginsengisoli (Strain: DSM 18659)	400772	2779	Bacteria, Actinobacteria, Micrococcales, Microbacteriaceae, Microbacterium	GCA_000956535.1		C:99.6%[S:93.9%,D:5.8%],F:0%,M:0.4%,n:537	Standard
UP000286100	Sphingomonas sp. K2R01-6 (Strain: K2R01-6)	2320861	3865	Bacteria, Proteobacteria, Alphaproteobacteria, Sphingomonadales, Sphingomonadaceae, Sphingomonas	GCA_003590775.1		C:99.9%[S:99.3%,D:0.6%],F:0%,M:0.1%,n:1018	Standard
UP000008460	Cellulomonas fimi (strain ATCC 484 / DSM 20113 / JCM 1341 / NBRC 15513 / NCIMB 8980 / NCTC 7547) (Strain: ATCC 484 / DSM 20113 / JCM 1341 / NBRC 15513 / NCIMB 8980 / NCTC 7547)	590998	3760	Bacteria, Actinobacteria, Micrococcales, Cellulomonadaceae, Cellulomonas	GCA_000212695.1	CELFA	C:99.3%[S:99.1%,D:0.2%],F:0%,M:0.7%,n:537	Standard
UP000198500	Aidingimonas halophila (Strain: DSM 19219)	574349	3626	Bacteria, Proteobacteria, Gammaproteobacteria, Oceanospirillales, Halomonadaceae, Aidingimonas	GCA_900106955.1		C:99.5%[S:99.4%,D:0.2%],F:0.3%,M:0.2%,n:619	Standard
UP000000737	Lyngbya sp. (strain PCC 8106) (Lyngbya aestuarii (strain CCY9616)) (Strain: PCC8106)	313612	6110	Bacteria, Cyanobacteria, Oscillatoriophycideae, Oscillatoriales, Oscillatoriaceae, Lyngbya, unclassified Lyngbya	GCA_000169095.1	LYNSP	C:97.8%[S:96.8%,D:1%],F:0.8%,M:1.4%,n:1493	Standard
UP000220034	Monaibacterium marinum (Strain: C7)	1690039	3548	Bacteria, Proteobacteria, Alphaproteobacteria, Rhodobacterales, Rhodobacteraceae, Monaibacterium	GCA_900231835.1		C:99.5%[S:99.3%,D:0.2%],F:0%,M:0.5%,n:833	Standard
UP000295611	Paludibacterium purpuratum (Strain: CECT 8976)	1144873	3774	Bacteria, Proteobacteria, Betaproteobacteria, Neisseriales, Chromobacteriaceae, Paludibacterium	GCA_004363805.1		C:97.4%[S:97.1%,D:0.2%],F:0.2%,M:2.4%,n:804	Standard
UP000007065	Mycoplasma agalactiae (strain PG2) (Strain: PG2)	347257	726	Bacteria, Tenericutes, Mollicutes, Mycoplasmataceae, Mycoplasmopsis	GCA_000063605.1	MYCAP	C:98.9%[S:98.9%,D:0%],F:1.1%,M:0%,n:174	Standard
UP000215137	Cytobacillus kochii (Strain: BDGP4)	859143	4424	Bacteria, Firmicutes, Bacilli, Bacillales, Bacillaceae, Cytobacillus	GCA_002276165.1		C:97.6%[S:97.3%,D:0.2%],F:0.2%,M:2.2%,n:450	Standard
UP000002011	Dyadobacter fermentans (strain ATCC 700827 / DSM 18053 / NS114) (Strain: ATCC 700827 / DSM 18053 / NS114)	471854	5703	Bacteria, Bacteroidetes, Cytophagia, Cytophagales, Cytophagaceae, Dyadobacter	GCA_000023125.1	DYAFD	C:99.7%[S:99.6%,D:0.1%],F:0%,M:0.3%,n:768	Standard
UP000094378	Spiroplasma helicoides (Strain: TABS-2)	216938	1144	Bacteria, Tenericutes, Mollicutes, Entomoplasmatales, Spiroplasmataceae, Spiroplasma	GCA_001715535.1		C:100%[S:100%,D:0%],F:0%,M:0%,n:332	Standard
UP000001224	Synechococcus sp. (strain WH7805) (Strain: WH7805)	59931	2874	Bacteria, Cyanobacteria, Synechococcales, Synechococcaceae, Synechococcus, unclassified Synechococcus	GCA_000153285.1	SYNPV	C:99.4%[S:99.4%,D:0%],F:0.5%,M:0.1%,n:788	Standard
UP000271227	Eilatimonas milleporae (Strain: DSM 25217)	911205	3747	Bacteria, Proteobacteria, Alphaproteobacteria, Kordiimonadales, Kordiimonadaceae, Eilatimonas	GCA_003688555.1		C:99.3%[S:99.3%,D:0%],F:0%,M:0.7%,n:432	Standard
UP000037687	Streptomyces sp. MMG1121 (Strain: MMG1121)	1415544	7568	Bacteria, Actinobacteria, Streptomycetales, Streptomycetaceae, Streptomyces	GCA_001280015.1		C:93.4%[S:93%,D:0.4%],F:0.6%,M:6%,n:1579	Standard
UP000003408	gamma proteobacterium HIMB55 (Strain: HIMB55)	745014	2470	Bacteria, Proteobacteria, Gammaproteobacteria, Cellvibrionales, Halieaceae	GCA_000227505.4		C:93.5%[S:93.4%,D:0.1%],F:0.7%,M:5.8%,n:913	Standard
UP000290204	Lacibacter luteus (Strain: TTM-7)	2508719	4180	Bacteria, Bacteroidetes, Chitinophagia, Chitinophagales, Chitinophagaceae, Lacibacter	GCA_004118265.1		C:98.8%[S:98.8%,D:0%],F:0.7%,M:0.5%,n:402	Standard
UP000001551	Ethanoligenens harbinense (strain DSM 18485 / JCM 12961 / CGMCC 1.5033 / YUAN-3) (Strain: DSM 18485 / JCM 12961 / CGMCC 1.5033 / YUAN-3)	663278	2663	Bacteria, Firmicutes, Clostridia, Clostridiales, Ruminococcaceae, Ethanoligenens	GCA_000178115.2	ETHHY	C:98.1%[S:98.1%,D:0%],F:0.4%,M:1.5%,n:264	Standard
UP000260665	Rhodoferax sp. IMCC26218 (Strain: IMCC26218)	2184758	4436	Bacteria, Proteobacteria, Betaproteobacteria, Burkholderiales, Comamonadaceae, Rhodoferax, unclassified Rhodoferax	GCA_003415675.1		C:99.4%[S:99.1%,D:0.3%],F:0.1%,M:0.4%,n:688	Standard
UP000002026	Slackia heliotrinireducens (strain ATCC 29202 / DSM 20476 / NCTC 11029 / RHS 1) (Peptococcus heliotrinreducens) (Strain: ATCC 29202 / DSM 20476 / NCTC 11029 / RHS 1)	471855	2750	Bacteria, Actinobacteria, Coriobacteriia, Eggerthellales, Eggerthellaceae, Slackia	GCA_000023885.1	SLAHD	C:98.3%[S:96.9%,D:1.4%],F:0.2%,M:1.4%,n:422	Standard
UP000019233	Bdellovibrio bacteriovorus W (Strain: W)	765869	2854	Bacteria, Proteobacteria, Oligoflexia, Bdellovibrionales, Bdellovibrionaceae, Bdellovibrio	GCA_000525675.1		C:84%[S:82.2%,D:1.8%],F:3.2%,M:12.8%,n:219	Standard
UP000326838	Microbacterium sp. L-033 (Strain: L-033)	2614798	3053	Bacteria, Actinobacteria, Micrococcales, Microbacteriaceae, Microbacterium	GCA_008725615.1		C:99.4%[S:99.3%,D:0.2%],F:0%,M:0.6%,n:537	Standard
UP000198282	Streptosporangium subroseum (Strain: CGMCC 4.2132)	106412	9643	Bacteria, Actinobacteria, Streptosporangiales, Streptosporangiaceae, Streptosporangium	GCA_900188345.1		C:98.7%[S:97.1%,D:1.6%],F:0.4%,M:0.9%,n:1162	Standard
UP000217121	Chitinophagaceae bacterium BSSC1	2015574	3607	Bacteria, Bacteroidetes, Chitinophagia, Chitinophagales, Chitinophagaceae, unclassified Chitinophagaceae	GCA_002256435.1		C:96%[S:96%,D:0%],F:1.7%,M:2.2%,n:402	Standard
UP000244905	Duncaniella muris (Strain: DSM 103720)	2094150	2703	Bacteria, Bacteroidetes, Bacteroidia, Bacteroidales, Muribaculaceae, Duncaniella	GCA_003024805.1		C:97.6%[S:97.6%,D:0%],F:0.7%,M:1.7%,n:541	Standard
UP000051073	Leifsonia sp. Root60 (Strain: Root60)	1736567	3234	Bacteria, Actinobacteria, Micrococcales, Microbacteriaceae, Leifsonia	GCA_001427485.1		C:98.9%[S:98.7%,D:0.2%],F:0%,M:1.1%,n:537	Standard
UP000003445	Paenibacillus sp. HGF7 (Strain: HGF7)	944559	5992	Bacteria, Firmicutes, Bacilli, Bacillales, Paenibacillaceae, Paenibacillus	GCA_000214295.2		C:97.6%[S:97.3%,D:0.2%],F:0.9%,M:1.6%,n:450	Standard
UP000012081	Brevibacillus borstelensis AK1 (Strain: AK1)	1300222	4951	Bacteria, Firmicutes, Bacilli, Bacillales, Paenibacillaceae, Brevibacillus	GCA_000353565.1		C:98.9%[S:98.7%,D:0.2%],F:0.4%,M:0.7%,n:450	Standard
UP000291562	Pseudolysobacter antarcticus (Strain: AQ6-296)	2511995	3894	Bacteria, Proteobacteria, Gammaproteobacteria, Xanthomonadales, Xanthomonadaceae, Pseudolysobacter	GCA_004168365.1		C:97.1%[S:97%,D:0.2%],F:0.4%,M:2.4%,n:1152	Standard
UP000199049	Pseudoxanthomonas sp. CF125 (Strain: CF125)	1855303	3691	Bacteria, Proteobacteria, Gammaproteobacteria, Xanthomonadales, Xanthomonadaceae, Pseudoxanthomonas, unclassified Pseudoxanthomonas	GCA_900104085.1		C:99.7%[S:99.5%,D:0.2%],F:0%,M:0.3%,n:1152	Standard
UP000239175	Kitasatospora sp. MMS16-BH015 (Strain: MMS16-BH015)	2018025	7193	Bacteria, Actinobacteria, Streptomycetales, Streptomycetaceae, Kitasatospora, unclassified Kitasatospora	GCA_002943525.1		C:97.3%[S:96%,D:1.3%],F:0.3%,M:2.4%,n:1579	Standard
UP000002493	Vibrio parahaemolyticus serotype O3:K6 (strain RIMD 2210633) (Strain: RIMD 2210633)	223926	4821	Bacteria, Proteobacteria, Gammaproteobacteria, Vibrionales, Vibrionaceae, Vibrio	GCA_000196095.1	VIBPA	C:99.8%[S:99.7%,D:0.1%],F:0.1%,M:0.1%,n:1445	Standard
UP000245938	Kurthia sibirica (Strain: ATCC 49154)	202750	3241	Bacteria, Firmicutes, Bacilli, Bacillales, Planococcaceae, Kurthia	GCA_003143975.1		C:98.9%[S:98.9%,D:0%],F:0.4%,M:0.7%,n:450	Standard
UP000004913	Dysgonomonas gadei ATCC BAA-286 (Strain: ATCC BAA-286)	742766	4153	Bacteria, Bacteroidetes, Bacteroidia, Bacteroidales, Dysgonomonadaceae, Dysgonomonas	GCA_000213555.1		C:98.5%[S:97.8%,D:0.7%],F:0%,M:1.5%,n:541	Standard
UP000033684	Methylocucumis oryzae (Strain: Sn10-6)	1632867	2947	Bacteria, Proteobacteria, Gammaproteobacteria, Methylococcales, Methylococcaceae, Methylocucumis	GCA_000963695.1		C:58.5%[S:57.7%,D:0.8%],F:2.2%,M:39.3%,n:366	Standard
UP000051865	Devosia sp. Root685 (Strain: Root685)	1736587	4002	Bacteria, Proteobacteria, Alphaproteobacteria, Rhizobiales, Hyphomicrobiaceae, Devosia	GCA_001427875.1		C:96.6%[S:96.2%,D:0.3%],F:0.2%,M:3.3%,n:639	Standard
UP000319040	Saccharicrinis carchari (Strain: DSM 27040)	1168039	3615	Bacteria, Bacteroidetes, Bacteroidia, Marinilabiliales, Marinilabiliaceae, Saccharicrinis	GCA_900182605.1		C:98.9%[S:98.7%,D:0.2%],F:0.2%,M:0.9%,n:538	Standard
UP000198967	Pseudonocardia oroxyli (Strain: CGMCC 4.3143)	366584	5828	Bacteria, Actinobacteria, Pseudonocardiales, Pseudonocardiaceae, Pseudonocardia	GCA_900102195.1		C:99.7%[S:99.7%,D:0%],F:0.3%,M:0%,n:356	Standard
UP000293901	Sporolactobacillus sp. THM7-4 (Strain: THM7-4)	2511170	2760	Bacteria, Firmicutes, Bacilli, Bacillales, Sporolactobacillaceae, Sporolactobacillus, unclassified Sporolactobacillus	GCA_004153165.1		C:95.8%[S:95.3%,D:0.4%],F:0.4%,M:3.8%,n:450	Standard
UP000245535	Sediminitomix flava (Strain: DSM 28229)	379075	5031	Bacteria, Bacteroidetes, Cytophagia, Cytophagales, Flammeovirgaceae, Sediminitomix	GCA_003149185.1		C:97%[S:96.1%,D:0.9%],F:0.7%,M:2.3%,n:768	Standard
UP000195981	Brachybacterium nesterenkovii (Strain: CIP104813)	47847	2675	Bacteria, Actinobacteria, Micrococcales, Dermabacteraceae, Brachybacterium	GCA_900163655.1		C:97.2%[S:97%,D:0.2%],F:0.7%,M:2%,n:537	Standard
UP000294687	Actinomadura sp. KC216 (Strain: KC216)	2530370	8213	Bacteria, Actinobacteria, Streptosporangiales, Thermomonosporaceae, Actinomadura, unclassified Actinomadura	GCA_004348535.1		C:96%[S:95.2%,D:0.8%],F:1%,M:3%,n:1162	Standard
UP000234789	Paenibacillus pasadenensis (Strain: R16)	217090	4980	Bacteria, Firmicutes, Bacilli, Bacillales, Paenibacillaceae, Paenibacillus	GCA_002864175.1		C:97.3%[S:96.9%,D:0.4%],F:1.6%,M:1.1%,n:450	Standard
UP000323131	Octadecabacter sp. SW4 (Strain: SW4)	2602067	3350	Bacteria, Proteobacteria, Alphaproteobacteria, Rhodobacterales, Rhodobacteraceae, Octadecabacter	GCA_008065155.1		C:97.6%[S:97.4%,D:0.2%],F:0.1%,M:2.3%,n:833	Standard
UP000283087	Amphritea opalescens (Strain: ANRC-JH13)	2490544	3573	Bacteria, Proteobacteria, Gammaproteobacteria, Oceanospirillales, Oceanospirillaceae, Amphritea	GCA_003957515.1		C:98.9%[S:98.5%,D:0.3%],F:0%,M:1.1%,n:619	Standard
UP000322080	Boseongicola sp. HY14 (Strain: HY14)	2603819	3383	Bacteria, Proteobacteria, Alphaproteobacteria, Rhodobacterales, Rhodobacteraceae, Boseongicola, unclassified Boseongicola	GCA_008086115.1		C:98%[S:97.7%,D:0.2%],F:0%,M:2%,n:833	Standard
UP000029313	Sulfuricurvum sp. MLSB	1537917	2005	Bacteria, Proteobacteria, Epsilonproteobacteria, Campylobacterales, Thiovulaceae, Sulfuricurvum, unclassified Sulfuricurvum	GCA_000747095.1		C:91.4%[S:90.4%,D:1%],F:1.6%,M:7%,n:628	Standard
UP000295357	Kinneretia asaccharophila (Strain: DSM 25082)	582607	3851	Bacteria, Proteobacteria, Betaproteobacteria, Burkholderiales, Comamonadaceae, Kinneretia	GCA_004362405.1		C:99%[S:99%,D:0%],F:0.1%,M:0.9%,n:688	Standard
UP000431080	Agromyces sp. CFH 90414 (Strain: CFH 90414)	2662258	3536	Bacteria, Actinobacteria, Micrococcales, Microbacteriaceae, Agromyces, unclassified Agromyces	GCA_009647605.1		C:99.8%[S:99.3%,D:0.6%],F:0%,M:0.2%,n:537	Standard
UP000249842	Phenylobacterium hankyongense (Strain: HKS-05)	1813876	3638	Bacteria, Proteobacteria, Alphaproteobacteria, Caulobacterales, Caulobacteraceae, Phenylobacterium	GCA_003254505.1		C:99.5%[S:99.5%,D:0%],F:0.2%,M:0.2%,n:432	Standard
UP000002383	Thioalkalivibrio sulfidiphilus (strain HL-EbGR7) (Strain: HL-EbGR7)	396588	3272	Bacteria, Proteobacteria, Gammaproteobacteria, Chromatiales, Ectothiorhodospiraceae, Thioalkalivibrio	GCA_000021985.1	THISH	C:99.4%[S:99.1%,D:0.3%],F:0.2%,M:0.5%,n:652	Standard
UP000282152	Streptomyces sp. WAC04770 (Strain: WAC04770)	2487423	7341	Bacteria, Actinobacteria, Streptomycetales, Streptomycetaceae, Streptomyces	GCA_003949895.1		C:91.1%[S:89.7%,D:1.4%],F:3.6%,M:5.3%,n:1579	Standard
UP000215802	Siphonobacter sp. BAB-5385 (Strain: BAB-5385)	1864822	5095	Bacteria, Bacteroidetes, Cytophagia, Cytophagales, Cytophagaceae, Siphonobacter, unclassified Siphonobacter	GCA_002261125.1		C:91%[S:90.8%,D:0.3%],F:0.5%,M:8.5%,n:768	Standard
UP000027006	Hyphomonas pacifica (Strain: T16B2)	1280941	3301	Bacteria, Proteobacteria, Alphaproteobacteria, Hyphomonadales, Hyphomonadaceae, Hyphomonas	GCA_000682675.1		C:96.5%[S:95.8%,D:0.7%],F:0.7%,M:2.8%,n:833	Standard
UP000031523	Streptomyces albus (strain ATCC 21838 / DSM 41398 / FERM P-419 / JCM 4703 / NBRC 107858) (Strain: ATCC 21838 / DSM 41398 / FERM P-419 / JCM 4703 / NBRC 107858)	1081613	7322	Bacteria, Actinobacteria, Streptomycetales, Streptomycetaceae, Streptomyces	GCA_000827005.1	STRA4	C:98.7%[S:97.3%,D:1.4%],F:0.4%,M:0.9%,n:1579	Standard
UP000256253	Calidifontibacter indicus (Strain: DSM 22967)	419650	3252	Bacteria, Actinobacteria, Micrococcales, Dermacoccaceae, Calidifontibacter	GCA_003386865.1		C:99.1%[S:98.5%,D:0.6%],F:0.2%,M:0.7%,n:537	Standard
UP000433406	Nocardioides sp. zg-579 (Strain: zg-579)	2663857	4040	Bacteria, Actinobacteria, Propionibacteriales, Nocardioidaceae, Nocardioides	GCA_009707235.1		C:98.6%[S:98.3%,D:0.3%],F:0%,M:1.4%,n:649	Standard
UP000001318	Clavibacter michiganensis subsp. sepedonicus (strain ATCC 33113 / DSM 20744 / JCM 9667 / LMG 2889 / C-1) (Corynebacterium sepedonicum) (Strain: ATCC 33113 / DSM 20744 / JCM 9667 / LMG 2889 / C-1)	31964	3058	Bacteria, Actinobacteria, Micrococcales, Microbacteriaceae, Clavibacter	GCA_000069225.1	CLAMS	C:99.3%[S:98.7%,D:0.6%],F:0%,M:0.7%,n:537	Standard
UP000197097	Sphingopyxis witflariensis (Strain: DSM 14551)	173675	4016	Bacteria, Proteobacteria, Alphaproteobacteria, Sphingomonadales, Sphingomonadaceae, Sphingopyxis	GCA_002205635.1		C:99.6%[S:99.1%,D:0.5%],F:0%,M:0.4%,n:1018	Standard
UP000199230	Tindallia californiensis (Strain: APO)	159292	2832	Bacteria, Firmicutes, Clostridia, Clostridiales, Clostridiaceae, Tindallia	GCA_900107405.1		C:99.2%[S:99.2%,D:0%],F:0.4%,M:0.4%,n:264	Standard
UP000003821	Anaerococcus vaginalis ATCC 51170 (Strain: ATCC 51170)	655811	1764	Bacteria, Firmicutes, Tissierellia, Tissierellales, Peptoniphilaceae, Anaerococcus	GCA_000163295.1		C:99.3%[S:98.6%,D:0.7%],F:0.5%,M:0.2%,n:433	Standard
UP000297339	Micrococcus endophyticus (Strain: BCRC 16908)	455343	2319	Bacteria, Actinobacteria, Micrococcales, Micrococcaceae, Micrococcus	GCA_004563985.1			Standard
UP000030129	Flavobacterium beibuense F44-8 (Strain: F44-8)	1406840	3263	Bacteria, Bacteroidetes, Flavobacteriia, Flavobacteriales, Flavobacteriaceae, Flavobacterium	GCA_000769915.1		C:99.3%[S:98.9%,D:0.4%],F:0.1%,M:0.5%,n:733	Standard
UP000190838	Massilia sp. KIM (Strain: KIM)	1955422	4908	Bacteria, Proteobacteria, Betaproteobacteria, Burkholderiales, Oxalobacteraceae, Massilia	GCA_002007115.1		C:99.3%[S:99%,D:0.3%],F:0%,M:0.7%,n:688	Standard
UP000289497	Mycoplasma columborale (Strain: NCTC10179)	171282	753	Bacteria, Tenericutes, Mollicutes, Mycoplasmataceae, Mycoplasmopsis	GCA_900660675.1		C:100%[S:100%,D:0%],F:0%,M:0%,n:174	Standard
UP000241762	Candidatus Phycorickettsia trachydisci	2115978	1244	Bacteria, Proteobacteria, Alphaproteobacteria, Rickettsiales, Rickettsiaceae, Candidatus Phycorickettsia	GCA_003015145.1		C:86.5%[S:86%,D:0.5%],F:0.5%,M:12.9%,n:364	Standard
UP000266091	Mesosutterella multiformis (Strain: 4NBBH2)	2259133	2198	Bacteria, Proteobacteria, Betaproteobacteria, Burkholderiales, Sutterellaceae, Mesosutterella	GCA_003402575.1		C:81.4%[S:80.2%,D:1.2%],F:0.6%,M:18%,n:688	Standard
UP000323142	Salinarimonas sp. BN140002 (Strain: BN140002)	1638099	5046	Bacteria, Proteobacteria, Alphaproteobacteria, Rhizobiales, Salinarimonadaceae, Salinarimonas, unclassified Salinarimonas	GCA_008386575.1		C:98.9%[S:98.4%,D:0.5%],F:0%,M:1.1%,n:639	Standard
UP000476332	Aurantimonas aggregata (Strain: KCTC 52919)	2047720	4495	Bacteria, Proteobacteria, Alphaproteobacteria, Rhizobiales, Aurantimonadaceae, Aurantimonas	GCA_010500835.1		C:99.8%[S:99.2%,D:0.6%],F:0%,M:0.2%,n:639	Standard
UP000198524	Clostridium sp. DSM 8431 (Strain: DSM 8431)	1761781	3500	Bacteria, Firmicutes, Clostridia, Clostridiales, Clostridiaceae, Clostridium	GCA_900116755.1		C:99.6%[S:99.6%,D:0%],F:0.4%,M:0%,n:264	Standard
UP000199004	Nocardioides szechwanensis (Strain: CGMCC 1.11147)	1005944	4039	Bacteria, Actinobacteria, Propionibacteriales, Nocardioidaceae, Nocardioides	GCA_900103935.1		C:99.2%[S:98.8%,D:0.5%],F:0%,M:0.8%,n:649	Standard
UP000095665	Candidatus Gullanella endobia	1070130	460	Bacteria, Proteobacteria, Gammaproteobacteria, Enterobacterales, Enterobacteriaceae, Candidatus Gullanella	GCA_900048035.1		C:69.3%[S:69.1%,D:0.2%],F:0.2%,M:30.5%,n:440	Standard
UP000239326	Simplicispira suum (Strain: SC1-8)	2109915	3677	Bacteria, Proteobacteria, Betaproteobacteria, Burkholderiales, Comamonadaceae, Simplicispira	GCA_003008595.1		C:98.4%[S:98.1%,D:0.3%],F:0%,M:1.6%,n:688	Standard
UP000479226	Arthrobacter silviterrae (Strain: DSM 27180)	2026658	3795	Bacteria, Actinobacteria, Micrococcales, Micrococcaceae, Arthrobacter	GCA_011045165.1		C:99.6%[S:99.1%,D:0.6%],F:0%,M:0.4%,n:537	Standard
UP000037738	Streptomyces sp. NRRL WC-3618 (Strain: NRRL WC-3618)	1519490	7314	Bacteria, Actinobacteria, Streptomycetales, Streptomycetaceae, Streptomyces	GCA_001280005.1		C:92.8%[S:92.5%,D:0.3%],F:0.9%,M:6.3%,n:1579	Standard
UP000234626	Chimaeribacter arupi (Strain: 2016Iso1)	2060066	4159	Bacteria, Proteobacteria, Gammaproteobacteria, Enterobacterales, Yersiniaceae, Chimaeribacter	GCA_002858825.1		C:100%[S:99.8%,D:0.2%],F:0%,M:0%,n:440	Standard
UP000264772	Breoghania sp. L-A4 (Strain: L-A4)	2304600	4084	Bacteria, Proteobacteria, Alphaproteobacteria, Rhizobiales, Cohaesibacteraceae, Breoghania, unclassified Breoghania	GCA_003432385.1		C:89.5%[S:89.4%,D:0.2%],F:0.2%,M:10.3%,n:639	Standard
UP000199013	Candidatus Frankia californiensis	1839754	4681	Bacteria, Actinobacteria, Frankiales, Frankiaceae, Frankia	GCA_900067225.1		C:59.3%[S:58.7%,D:0.6%],F:7.9%,M:32.9%,n:356	Standard
UP000192940	Paenibacillus uliginis N3/975 (Strain: N3/975)	1313296	5718	Bacteria, Firmicutes, Bacilli, Bacillales, Paenibacillaceae, Paenibacillus	GCA_900177425.1		C:99.6%[S:98.4%,D:1.1%],F:0.2%,M:0.2%,n:450	Standard
UP000314011	Pelagovum pacificum (Strain: SM1903)	2588711	3956	Bacteria, Proteobacteria, Alphaproteobacteria, Rhodobacterales, Rhodobacteraceae, Pelagovum	GCA_006363825.1		C:99.3%[S:99.3%,D:0%],F:0%,M:0.7%,n:833	Standard
UP000481872	Clostridium senegalense (Strain: AGRFS4)	1465809	3405	Bacteria, Firmicutes, Clostridia, Clostridiales, Clostridiaceae, Clostridium	GCA_010692705.1		C:100%[S:99.6%,D:0.4%],F:0%,M:0%,n:264	Standard
UP000484164	Phaeocystidibacter marisrubri (Strain: JCM 30614)	1577780	2884	Bacteria, Bacteroidetes, Flavobacteriia, Flavobacteriales, Schleiferiaceae, Phaeocystidibacter	GCA_008933165.1		C:93.3%[S:93.2%,D:0.1%],F:1.9%,M:4.8%,n:733	Standard
UP000006639	Midichloria mitochondrii (strain IricVA) (Strain: IricVA)	696127	1181	Bacteria, Proteobacteria, Alphaproteobacteria, Rickettsiales, Candidatus Midichloriaceae, Candidatus Midichloria	GCA_000219355.1	MIDMI	C:87.1%[S:87.1%,D:0%],F:4.1%,M:8.8%,n:364	Standard
UP000198824	Sphingomonas jatrophae (Strain: S5-249)	1166337	3810	Bacteria, Proteobacteria, Alphaproteobacteria, Sphingomonadales, Sphingomonadaceae, Sphingomonas	GCA_900113315.1		C:98.9%[S:98.7%,D:0.2%],F:0.3%,M:0.8%,n:1018	Standard
UP000194141	Desulfurella amilsii (Strain: TR1)	1562698	2019	Bacteria, Proteobacteria, Deltaproteobacteria, Desulfurellales, Desulfurellaceae, Desulfurella	GCA_002119425.1		C:93.1%[S:89.6%,D:3.5%],F:0.4%,M:6.6%,n:259	Standard
UP000244989	Corynebacterium sp. 2189 (Strain: 2189)	2173852	2133	Bacteria, Actinobacteria, Corynebacteriales, Corynebacteriaceae, Corynebacterium, unclassified Corynebacterium	GCA_003113335.1		C:98.9%[S:98.7%,D:0.3%],F:0.1%,M:0.9%,n:743	Standard
UP000185680	Hydrogenophaga crassostreae (Strain: LPB0072)	1763535	4456	Bacteria, Proteobacteria, Betaproteobacteria, Burkholderiales, Comamonadaceae, Hydrogenophaga	GCA_001761385.1		C:98.5%[S:98.3%,D:0.3%],F:0%,M:1.5%,n:688	Standard
UP000182510	Gramella salexigens (Strain: LPB0144)	1913577	2591	Bacteria, Bacteroidetes, Flavobacteriia, Flavobacteriales, Flavobacteriaceae, Gramella	GCA_001889005.1		C:99.9%[S:99.2%,D:0.7%],F:0%,M:0.1%,n:733	Standard
UP000248706	Thermogemmatispora tikiterensis (Strain: T81)	1825093	4652	Bacteria, Chloroflexi, Ktedonobacteria, Thermogemmatisporales, Thermogemmatisporaceae, Thermogemmatispora	GCA_003268475.1		C:94.1%[S:92.6%,D:1.5%],F:0%,M:5.9%,n:271	Standard
UP000011866	Thalassolituus oleivorans MIL-1 (Strain: MIL-1)	1298593	3634	Bacteria, Proteobacteria, Gammaproteobacteria, Oceanospirillales, Oceanospirillaceae, Thalassolituus	GCA_000355675.1		C:98.2%[S:98.1%,D:0.2%],F:0.3%,M:1.5%,n:619	Standard
UP000236197	Enteroscipio rubneri (Strain: ResAG-96)	2070686	2260	Bacteria, Actinobacteria, Coriobacteriia, Eggerthellales, Eggerthellaceae, Enteroscipio	GCA_002899715.1		C:99.1%[S:99.1%,D:0%],F:0%,M:0.9%,n:422	Standard
UP000009311	Lactobacillus pasteurii DSM 23907 = CRBIP 24.76 (Strain: CRBIP 24.76T)	1423790	1825	Bacteria, Firmicutes, Bacilli, Lactobacillales, Lactobacillaceae, Lactobacillus	GCA_000297025.1		C:99.5%[S:99%,D:0.5%],F:0.2%,M:0.2%,n:402	Standard
UP000324646	Crassaminicella sp. SY095 (Strain: SY095)	2599308	2867	Bacteria, Firmicutes, Clostridia, Clostridiales, Clostridiaceae, Crassaminicella, unclassified Crassaminicella	GCA_008152325.1		C:99.6%[S:98.1%,D:1.5%],F:0%,M:0.4%,n:264	Standard
UP000001275	Sphingobium sp. (strain NBRC 103272 / SYK-6) (Strain: NBRC 103272 / SYK-6)	627192	4050	Bacteria, Proteobacteria, Alphaproteobacteria, Sphingomonadales, Sphingomonadaceae, Sphingobium	GCA_000283515.1	SPHSK	C:98.9%[S:98.3%,D:0.6%],F:0%,M:1.1%,n:1018	Standard
UP000297903	Cryobacterium sp. MDB2-A-2 (Strain: MDB2-A-2)	1259182	3588	Bacteria, Actinobacteria, Micrococcales, Microbacteriaceae, Cryobacterium, unclassified Cryobacterium	GCA_004402425.1			Standard
UP000030635	Clostridium baratii str. Sullivan (Strain: Sullivan)	1415775	3167	Bacteria, Firmicutes, Clostridia, Clostridiales, Clostridiaceae, Clostridium	GCA_000789395.1		C:100%[S:99.2%,D:0.8%],F:0%,M:0%,n:264	Standard
UP000199153	Salegentibacter flavus (Strain: DSM 17794)	287099	3319	Bacteria, Bacteroidetes, Flavobacteriia, Flavobacteriales, Flavobacteriaceae, Salegentibacter	GCA_900115145.1		C:99.6%[S:99%,D:0.5%],F:0.3%,M:0.1%,n:733	Standard
UP000266676	Clostridium sp. OM02-18AC (Strain: OM02-18AC)	2292311	3013	Bacteria, Firmicutes, Clostridia, Clostridiales, Clostridiaceae, Clostridium	GCA_003481825.1		C:99.6%[S:99.6%,D:0%],F:0.4%,M:0%,n:264	Standard
UP000005778	Desulfobacter postgatei 2ac9 (Strain: 2ac9)	879212	3396	Bacteria, Proteobacteria, Deltaproteobacteria, Desulfobacterales, Desulfobacteraceae, Desulfobacter	GCA_000233695.3		C:99.5%[S:99.2%,D:0.3%],F:0%,M:0.5%,n:599	Standard
UP000324479	Rhodopirellula sp. JC645 (Strain: JC645)	2605748	5599	Bacteria, Planctomycetes, Planctomycetia, Pirellulales, Pirellulaceae, Rhodopirellula, unclassified Rhodopirellula	GCA_008629675.1		C:98.4%[S:97.7%,D:0.7%],F:0.4%,M:1.2%,n:571	Standard
UP000054731	Streptomyces sp. AVP053U2 (Strain: AVP053U2)	1737066	6655	Bacteria, Actinobacteria, Streptomycetales, Streptomycetaceae, Streptomyces	GCA_001469455.2		C:99%[S:98.3%,D:0.7%],F:0.2%,M:0.8%,n:1579	Standard
UP000321272	Pistricoccus aurantiacus (Strain: CBA4606)	1883414	3396	Bacteria, Proteobacteria, Gammaproteobacteria, Oceanospirillales, Halomonadaceae, Pistricoccus	GCA_007954585.1		C:98.9%[S:98.5%,D:0.3%],F:0%,M:1.1%,n:619	Standard
UP000031171	Tateyamaria sp. ANG-S1 (Strain: ANG-S1)	1577905	3983	Bacteria, Proteobacteria, Alphaproteobacteria, Rhodobacterales, Rhodobacteraceae, Tateyamaria, unclassified Tateyamaria	GCA_000814025.1		C:98.8%[S:98.8%,D:0%],F:0.1%,M:1.1%,n:833	Standard
UP000318055	Sphingomonas sp. XS-10 (Strain: XS-10)	2599297	3831	Bacteria, Proteobacteria, Alphaproteobacteria, Sphingomonadales, Sphingomonadaceae, Sphingomonas	GCA_007833215.1		C:98.8%[S:98.8%,D:0%],F:0%,M:1.2%,n:1018	Standard
UP000316196	Propioniferax innocua (Strain: DSM 8251)	1753	2528	Bacteria, Actinobacteria, Propionibacteriales, Propionibacteriaceae, Propioniferax	GCA_006716235.1		C:96.6%[S:96.1%,D:0.5%],F:0.3%,M:3.1%,n:649	Standard
UP000179284	Butyrivibrio hungatei (Strain: MB2003)	185008	3003	Bacteria, Firmicutes, Clostridia, Clostridiales, Lachnospiraceae, Butyrivibrio	GCA_001858005.1		C:99.2%[S:99.2%,D:0%],F:0.4%,M:0.4%,n:264	Standard
UP000030988	Croceibacterium mercuriale (Strain: Coronado)	1572751	2758	Bacteria, Proteobacteria, Alphaproteobacteria, Sphingomonadales, Erythrobacteraceae, Croceibacterium	GCA_000802385.1		C:92.8%[S:92.6%,D:0.2%],F:0.3%,M:6.9%,n:1018	Standard
UP000002805	Streptomyces pristinaespiralis (strain ATCC 25486 / DSM 40338 / CBS 914.69 / JCM 4507 / NBRC 13074 / NRRL 2958 / 5647) (Strain: ATCC 25486 / DSM 40338 / CBS 914.69 / JCM 4507 / NBRC 13074 / NRRL 2958 / 5647)	457429	6866	Bacteria, Actinobacteria, Streptomycetales, Streptomycetaceae, Streptomyces	GCA_000154945.1	STRE2	C:92.1%[S:91.7%,D:0.4%],F:3%,M:4.8%,n:1579	Standard
UP000010460	Prevotella sp. oral taxon 473 str. F0040 (Strain: F0040)	1035197	2316	Bacteria, Bacteroidetes, Bacteroidia, Bacteroidales, Prevotellaceae, Alloprevotella	GCA_000318095.2		C:97%[S:96.7%,D:0.4%],F:0.9%,M:2%,n:541	Standard
UP000028720	Schleiferia thermophila str. Yellowstone (Strain: Yellowstone)	1453500	2301	Bacteria, Bacteroidetes, Flavobacteriia, Flavobacteriales, Schleiferiaceae, Schleiferia	GCA_000736515.1		C:92.1%[S:92.1%,D:0%],F:1.2%,M:6.7%,n:733	Standard
UP000014400	Sutterella wadsworthensis HGA0223 (Strain: HGA0223)	1203554	2393	Bacteria, Proteobacteria, Betaproteobacteria, Burkholderiales, Sutterellaceae, Sutterella	GCA_000411515.1		C:78.8%[S:78.3%,D:0.4%],F:0.9%,M:20.3%,n:688	Standard
UP000293347	Pedobacter sp. RP-1-14 (Strain: RP-1-14)	2530453	4198	Bacteria, Bacteroidetes, Sphingobacteriia, Sphingobacteriales, Sphingobacteriaceae, Pedobacter, unclassified Pedobacter	GCA_004331695.1		C:98.7%[S:98.1%,D:0.6%],F:0.4%,M:0.9%,n:1068	Standard
UP000248198	Pedobacter nutrimenti (Strain: DSM 27372)	1241337	4924	Bacteria, Bacteroidetes, Sphingobacteriia, Sphingobacteriales, Sphingobacteriaceae, Pedobacter	GCA_003208655.1		C:99%[S:98.5%,D:0.5%],F:0.1%,M:0.9%,n:1068	Standard
UP000186791	Thalassotalea sp. PP2-459 (Strain: PP2-459)	1742724	3513	Bacteria, Proteobacteria, Gammaproteobacteria, Alteromonadales, Colwelliaceae, Thalassotalea	GCA_001913705.1		C:98.9%[S:98.4%,D:0.5%],F:0%,M:1.1%,n:820	Standard
UP000253792	Senegalimassilia anaerobia (Strain: anaerobia AP69FAA)	1473216	1843	Bacteria, Actinobacteria, Coriobacteriia, Coriobacteriales, Coriobacteriaceae, Senegalimassilia	GCA_003339805.1		C:88.5%[S:88.3%,D:0.2%],F:1.1%,M:10.4%,n:548	Standard
UP000256485	Thermasporomyces composti (Strain: DSM 22891)	696763	3739	Bacteria, Actinobacteria, Propionibacteriales, Nocardioidaceae, Thermasporomyces	GCA_003386795.1		C:94.3%[S:93.8%,D:0.5%],F:0.3%,M:5.4%,n:649	Standard
UP000008326	Jannaschia sp. (strain CCS1) (Strain: CCS1)	290400	4271	Bacteria, Proteobacteria, Alphaproteobacteria, Rhodobacterales, Rhodobacteraceae, Jannaschia, unclassified Jannaschia	GCA_000013565.1	JANSC	C:99.6%[S:99.5%,D:0.1%],F:0.2%,M:0.1%,n:833	Standard
UP000000556	Pseudomonas putida (strain ATCC 47054 / DSM 6125 / NCIMB 11950 / KT2440) (Strain: ATCC 47054 / DSM 6125 / NCIMB 11950 / KT2440)	160488	5527	Bacteria, Proteobacteria, Gammaproteobacteria, Pseudomonadales, Pseudomonadaceae, Pseudomonas	GCA_000007565.2	PSEPK	C:99.7%[S:99.2%,D:0.5%],F:0%,M:0.3%,n:782	Standard
UP000321225	Microbacterium aerolatum (Strain: NBRC 103071)	153731	3137	Bacteria, Actinobacteria, Micrococcales, Microbacteriaceae, Microbacterium	GCA_007988825.1		C:99.3%[S:98.9%,D:0.4%],F:0.2%,M:0.6%,n:537	Standard
UP000028875	Virgibacillus massiliensis (Strain: Vm-5)	1462526	4389	Bacteria, Firmicutes, Bacilli, Bacillales, Bacillaceae, Virgibacillus	GCA_000723585.1		C:100%[S:99.8%,D:0.2%],F:0%,M:0%,n:450	Standard
UP000189065	Streptomyces sp. MP131-18 (Strain: MP131-18)	1857892	7037	Bacteria, Actinobacteria, Streptomycetales, Streptomycetaceae, Streptomyces	GCA_001984575.1		C:94.2%[S:94%,D:0.2%],F:0.4%,M:5.4%,n:1579	Standard
UP000250006	Actinomyces bovis (Strain: NCTC11535)	1658	2148	Bacteria, Actinobacteria, Actinomycetales, Actinomycetaceae, Actinomyces	GCA_900444995.1		C:94.7%[S:94.7%,D:0%],F:1.1%,M:4.2%,n:356	Standard
UP000195546	Brevundimonas sp. SH203 (Strain: SH203)	345167	2958	Bacteria, Proteobacteria, Alphaproteobacteria, Caulobacterales, Caulobacteraceae, Brevundimonas, unclassified Brevundimonas	GCA_002157625.1		C:99.1%[S:98.8%,D:0.2%],F:0.9%,M:0%,n:432	Standard
UP000030901	Frischella perrara (Strain: PEB0191)	1267021	2270	Bacteria, Proteobacteria, Gammaproteobacteria, Orbales, Orbaceae, Frischella	GCA_000807275.1	FRIPE	C:97.5%[S:97.5%,D:0%],F:0.3%,M:2.2%,n:366	Standard
UP000033547	Streptococcus parasanguinis (Strain: MGH413)	1318	1948	Bacteria, Firmicutes, Bacilli, Lactobacillales, Streptococcaceae, Streptococcus	GCA_000963275.1	STRPA	C:99.5%[S:99.5%,D:0%],F:0.5%,M:0%,n:402	Standard
UP000002415	Fervidobacterium nodosum (strain ATCC 35602 / DSM 5306 / Rt17-B1) (Strain: ATCC 35602 / DSM 5306 / Rt17-B1)	381764	1725	Bacteria, Thermotogae, Thermotogales, Fervidobacteriaceae, Fervidobacterium	GCA_000017545.1	FERNB	C:99.7%[S:99.6%,D:0.1%],F:0%,M:0.3%,n:713	Standard
UP000016649	Treponema lecithinolyticum ATCC 700332 (Strain: ATCC 700332)	1321815	2175	Bacteria, Spirochaetes, Spirochaetales, Spirochaetaceae, Treponema	GCA_000468055.1		C:99.4%[S:99.1%,D:0.3%],F:0.3%,M:0.3%,n:345	Standard
UP000266895	Actinomyces howellii (Strain: NCTC11636)	52771	2533	Bacteria, Actinobacteria, Actinomycetales, Actinomycetaceae, Actinomyces	GCA_900637165.1		C:97.5%[S:97.5%,D:0%],F:0.3%,M:2.2%,n:356	Standard
UP000051653	Agreia sp. Leaf210 (Strain: Leaf210)	1735682	3263	Bacteria, Actinobacteria, Micrococcales, Microbacteriaceae, Agreia, unclassified Agreia	GCA_001421485.1		C:99.3%[S:98.7%,D:0.6%],F:0%,M:0.7%,n:537	Standard
UP000198616	Ruminococcus bromii (Strain: YE282)	40518	2484	Bacteria, Firmicutes, Clostridia, Clostridiales, Ruminococcaceae, Ruminococcus	GCA_900101355.1		C:99.2%[S:99.2%,D:0%],F:0%,M:0.8%,n:264	Standard
UP000217076	Roseospirillum parvum (Strain: 930I)	83401	3067	Bacteria, Proteobacteria, Alphaproteobacteria, Rhizobiales, Rhodobiaceae, Roseospirillum	GCA_900100455.1		C:90.9%[S:90.6%,D:0.3%],F:1.3%,M:7.8%,n:639	Standard
UP000277644	Streptomyces sp. WAC06614 (Strain: WAC06614)	2487416	6875	Bacteria, Actinobacteria, Streptomycetales, Streptomycetaceae, Streptomyces	GCA_003949795.1		C:97.3%[S:97.2%,D:0.2%],F:0.7%,M:2%,n:1579	Standard
UP000199012	Cellulomonas marina (Strain: CGMCC 4.6945)	988821	3460	Bacteria, Actinobacteria, Micrococcales, Cellulomonadaceae, Cellulomonas	GCA_900111925.1		C:99.8%[S:99.4%,D:0.4%],F:0.2%,M:0%,n:537	Standard
UP000198912	Sphingomonas sp. YR710 (Strain: YR710)	1882773	4037	Bacteria, Proteobacteria, Alphaproteobacteria, Sphingomonadales, Sphingomonadaceae, Sphingomonas	GCA_900101455.1		C:98.2%[S:97.7%,D:0.5%],F:0.3%,M:1.5%,n:1018	Standard
UP000295793	Reinekea marinisedimentorum (Strain: DSM 15388)	230495	3800	Bacteria, Proteobacteria, Gammaproteobacteria, Oceanospirillales, Saccharospirillaceae, Reinekea	GCA_004341165.1		C:96.9%[S:96.6%,D:0.3%],F:1%,M:2.1%,n:619	Standard
UP000000774	Oenococcus oeni (strain ATCC BAA-331 / PSU-1) (Strain: ATCC BAA-331 / PSU-1)	203123	1682	Bacteria, Firmicutes, Bacilli, Lactobacillales, Leuconostocaceae, Oenococcus	GCA_000014385.1	OENOB	C:91.3%[S:91.3%,D:0%],F:1%,M:7.7%,n:402	Standard
UP000226437	Lewinella marina (Strain: MKG-38)	438751	3525	Bacteria, Bacteroidetes, Saprospiria, Saprospirales, Lewinellaceae, Lewinella	GCA_002631205.1		C:94%[S:94%,D:0%],F:1.7%,M:4.2%,n:402	Standard
UP000191112	Soonwooa buanensis (Strain: DSM 22323)	619805	3053	Bacteria, Bacteroidetes, Flavobacteriia, Flavobacteriales, Weeksellaceae, Soonwooa	GCA_900167905.1		C:99.9%[S:99.3%,D:0.5%],F:0%,M:0.1%,n:733	Standard
UP000198984	Chitinophaga rupis (Strain: DSM 21039)	573321	6498	Bacteria, Bacteroidetes, Chitinophagia, Chitinophagales, Chitinophagaceae, Chitinophaga	GCA_900109685.1		C:99.3%[S:98%,D:1.2%],F:0.5%,M:0.2%,n:402	Standard
UP000004532	Kamptonema sp. PCC 6506 (Strain: PCC 6506)	272129	5822	Bacteria, Cyanobacteria, Oscillatoriophycideae, Oscillatoriales, Microcoleaceae, Kamptonema	GCA_000180455.1		C:94%[S:93.6%,D:0.4%],F:1%,M:5%,n:1493	Standard
UP000194475	Sphingomonas sp. KC8	1030157	3846	Bacteria, Proteobacteria, Alphaproteobacteria, Sphingomonadales, Sphingomonadaceae, Sphingomonas	GCA_002151445.1		C:97.7%[S:97.5%,D:0.2%],F:0.2%,M:2.1%,n:1018	Standard
UP000321721	Vicingus serpentipes (Strain: NCIMB 15042)	1926625	2518	Bacteria, Bacteroidetes, Flavobacteriia, Flavobacteriales, Vicingaceae, Vicingus	GCA_007993035.1		C:92.4%[S:91.3%,D:1.1%],F:1%,M:6.7%,n:733	Standard
UP000001022	Haemophilus ducreyi (strain 35000HP / ATCC 700724) (Strain: 35000HP / ATCC 700724)	233412	1694	Bacteria, Proteobacteria, Gammaproteobacteria, Pasteurellales, Pasteurellaceae, Haemophilus	GCA_000007945.1	HAEDU	C:88.4%[S:88.3%,D:0.1%],F:0.1%,M:11.5%,n:1100	Standard
UP000093220	Bradyrhizobium sp. LMTR 3 (Strain: LMTR 3)	189873	6979	Bacteria, Proteobacteria, Alphaproteobacteria, Rhizobiales, Bradyrhizobiaceae, Bradyrhizobium, unclassified Bradyrhizobium	GCA_001693485.1		C:99.5%[S:98%,D:1.6%],F:0.2%,M:0.3%,n:639	Standard
UP000006683	Ferrimonas balearica (strain DSM 9799 / CCM 4581 / KCTC 23876 / PAT) (Strain: DSM 9799 / CCM 4581 / KCTC 23876 / PAT)	550540	3781	Bacteria, Proteobacteria, Gammaproteobacteria, Alteromonadales, Ferrimonadaceae, Ferrimonas	GCA_000148645.1	FERBD	C:99.3%[S:98.9%,D:0.4%],F:0.1%,M:0.6%,n:820	Standard
UP000234529	Hydrogenovibrio sp. SC-1 (Strain: SC-1)	2065820	2220	Bacteria, Proteobacteria, Gammaproteobacteria, Thiotrichales, Piscirickettsiaceae, Hydrogenovibrio, unclassified Hydrogenovibrio	GCA_002848135.1		C:98.2%[S:98.2%,D:0%],F:0.4%,M:1.4%,n:491	Standard
UP000219281	Pedobacter xixiisoli (Strain: CGMCC 1.12803)	1476464	4166	Bacteria, Bacteroidetes, Sphingobacteriia, Sphingobacteriales, Sphingobacteriaceae, Pedobacter	GCA_900215335.1		C:99.1%[S:99.1%,D:0%],F:0%,M:0.9%,n:1068	Standard
UP000198670	Parapedobacter indicus (Strain: RK1)	1477437	5134	Bacteria, Bacteroidetes, Sphingobacteriia, Sphingobacteriales, Sphingobacteriaceae, Parapedobacter	GCA_900113765.1		C:97.6%[S:96.8%,D:0.7%],F:0.1%,M:2.3%,n:1068	Standard
UP000290287	Enterovibrio sp. CAIM 600 (Strain: CAIM 600)	1278244	4013	Bacteria, Proteobacteria, Gammaproteobacteria, Vibrionales, Vibrionaceae, Enterovibrio, unclassified Enterovibrio	GCA_004116385.1		C:73.6%[S:73.4%,D:0.2%],F:0.4%,M:26%,n:1445	Standard
UP000012984	Mycoplasma putrefaciens Mput9231 (Strain: Mput9231)	1292033	666	Bacteria, Tenericutes, Mollicutes, Mycoplasmataceae, Mycoplasma	GCA_000376625.1		C:99.4%[S:99.4%,D:0%],F:0%,M:0.6%,n:174	Standard
UP000197405	Xenophilus sp. AP218F (Strain: AP218F)	2014876	3588	Bacteria, Proteobacteria, Betaproteobacteria, Burkholderiales, Comamonadaceae, Xenophilus, unclassified Xenophilus	GCA_002213445.1		C:95.6%[S:95.1%,D:0.6%],F:1%,M:3.3%,n:688	Standard
UP000066549	Methylophilales bacterium MBRS-H7 (Strain: MBRSH7)	1623450	1317	Bacteria, Proteobacteria, Betaproteobacteria, Nitrosomonadales, OM43 clade	GCA_001044355.1		C:90.4%[S:90.4%,D:0%],F:0.1%,M:9.5%,n:738	Standard
UP000292063	Rhizobium sp. BK696 (Strain: BK696)	2512157	6267	Bacteria, Proteobacteria, Alphaproteobacteria, Rhizobiales, Rhizobiaceae, Rhizobium/Agrobacterium group, Rhizobium	GCA_004216975.1		C:99.8%[S:99.1%,D:0.7%],F:0%,M:0.2%,n:1937	Standard
UP000050966	Leifsonia sp. Leaf336 (Strain: Leaf336)	1736341	3857	Bacteria, Actinobacteria, Micrococcales, Microbacteriaceae, Leifsonia	GCA_001423695.1		C:99.3%[S:98.9%,D:0.4%],F:0.4%,M:0.4%,n:537	Standard
UP000502110	Altererythrobacter sp. BO-6 (Strain: BO-6)	2604537	2774	Bacteria, Proteobacteria, Alphaproteobacteria, Sphingomonadales, Erythrobacteraceae, Altererythrobacter	GCA_011047315.1		C:93.6%[S:93.4%,D:0.2%],F:0.3%,M:6.1%,n:1018	Standard
UP000004358	Blastopirellula marina DSM 3645 (Strain: DSM 3645)	314230	6010	Bacteria, Planctomycetes, Planctomycetia, Pirellulales, Pirellulaceae, Blastopirellula	GCA_000153105.1		C:98.4%[S:97.4%,D:1.1%],F:0.5%,M:1.1%,n:571	Standard
UP000000555	Caldanaerobacter subterraneus subsp. tengcongensis (strain DSM 15242 / JCM 11007 / NBRC 100824 / MB4) (Thermoanaerobacter tengcongensis) (Strain: DSM 15242 / JCM 11007 / NBRC 100824 / MB4)	273068	2545	Bacteria, Firmicutes, Clostridia, Thermoanaerobacterales, Thermoanaerobacteraceae, Caldanaerobacter	GCA_000007085.1	CALS4	C:98.3%[S:97.7%,D:0.6%],F:0%,M:1.7%,n:476	Standard
UP000285908	Tranquillimonas sp. M0103 (Strain: M0103)	2486419	3564	Bacteria, Proteobacteria, Alphaproteobacteria, Rhodobacterales, Rhodobacteraceae, Tranquillimonas, unclassified Tranquillimonas	GCA_004011175.1		C:98.6%[S:98.6%,D:0%],F:0%,M:1.4%,n:833	Standard
UP000218272	Sphingobium cloacae (Strain: JCM 10874)	120107	3852	Bacteria, Proteobacteria, Alphaproteobacteria, Sphingomonadales, Sphingomonadaceae, Sphingobium	GCA_002355855.1		C:95%[S:94.3%,D:0.7%],F:0.3%,M:4.7%,n:1018	Standard
UP000253769	Motiliproteus coralliicola (Strain: C34)	2283196	3762	Bacteria, Proteobacteria, Gammaproteobacteria, Oceanospirillales, Oceanospirillaceae, Motiliproteus	GCA_003345655.1		C:98.9%[S:98.4%,D:0.5%],F:0%,M:1.1%,n:619	Standard
UP000199379	Cribrihabitans marinus (Strain: DSM 29340)	1227549	4013	Bacteria, Proteobacteria, Alphaproteobacteria, Rhodobacterales, Rhodobacteraceae, Cribrihabitans	GCA_900109035.1		C:100%[S:99.6%,D:0.4%],F:0%,M:0%,n:833	Standard
UP000189857	Eubacterium ruminantium (Strain: ATCC 17233)	42322	2481	Bacteria, Firmicutes, Clostridia, Clostridiales, Eubacteriaceae, Eubacterium	GCA_900167085.1		C:99.6%[S:99.2%,D:0.4%],F:0%,M:0.4%,n:264	Standard
UP000065745	Calothrix sp. 336/3 (Strain: 336/3)	1337936	5001	Bacteria, Cyanobacteria, Nostocales, Calotrichaceae, Calothrix, unclassified Calothrix	GCA_000734895.2		C:99.1%[S:99%,D:0.1%],F:0.1%,M:0.9%,n:1899	Standard
UP000007364	Galbibacter marinus (Strain: ck-I2-15)	555500	3099	Bacteria, Bacteroidetes, Flavobacteriia, Flavobacteriales, Flavobacteriaceae, Galbibacter	GCA_000300875.1		C:99%[S:98.9%,D:0.1%],F:0.1%,M:0.8%,n:733	Standard
UP000239858	Isoptericola sp. CG 20/1183 (Strain: CG 20)	1881052	3485	Bacteria, Actinobacteria, Micrococcales, Promicromonosporaceae, Isoptericola, unclassified Isoptericola	GCA_003003335.1		C:99.4%[S:99.3%,D:0.2%],F:0%,M:0.6%,n:537	Standard
UP000027178	Kitasatospora cheerisanensis KCTC 2395 (Strain: KCTC 2395)	1348663	7804	Bacteria, Actinobacteria, Streptomycetales, Streptomycetaceae, Kitasatospora	GCA_000696185.1		C:94%[S:93.2%,D:0.8%],F:2%,M:4.1%,n:1579	Standard
UP000000601	Buchnera aphidicola subsp. Baizongia pistaciae (strain Bp) (Strain: Bp)	224915	507	Bacteria, Proteobacteria, Gammaproteobacteria, Enterobacterales, Erwiniaceae, Buchnera	GCA_000007725.1	BUCBP	C:81.8%[S:81.6%,D:0.2%],F:0.7%,M:17.5%,n:440	Standard
UP000317977	Rubripirellula reticaptiva (Strain: Poly59)	2528013	6084	Bacteria, Planctomycetes, Planctomycetia, Pirellulales, Pirellulaceae, Rubripirellula	GCA_007860175.1		C:98.8%[S:98.1%,D:0.7%],F:0%,M:1.2%,n:571	Standard
UP000280987	Frigoribacterium sp. PhB160 (Strain: PhB160)	2485192	3061	Bacteria, Actinobacteria, Micrococcales, Microbacteriaceae, Frigoribacterium, unclassified Frigoribacterium	GCA_003751785.1		C:99.4%[S:98.9%,D:0.6%],F:0%,M:0.6%,n:537	Standard
UP000018435	Nitrospirillum amazonense Y2 (Strain: Y2 (ATCC 35120))	1003237	3357	Bacteria, Proteobacteria, Alphaproteobacteria, Rhodospirillales, Rhodospirillaceae, Nitrospirillum	GCA_000225995.2		C:40.4%[S:39.9%,D:0.5%],F:3.1%,M:56.6%,n:617	Standard
UP000019754	Brachybacterium muris UCD-AY4 (Strain: UCD-AY4)	1249481	2806	Bacteria, Actinobacteria, Micrococcales, Dermabacteraceae, Brachybacterium	GCA_000338055.1		C:97.6%[S:97.4%,D:0.2%],F:0.7%,M:1.7%,n:537	Standard
UP000295165	Mycobacteroides franklinii (Strain: CCUG 63697)	948102	4855	Bacteria, Actinobacteria, Corynebacteriales, Mycobacteriaceae, Mycobacteroides	GCA_004366145.1		C:99.6%[S:99.5%,D:0.1%],F:0.4%,M:0%,n:743	Standard
UP000244940	Pararhodobacter marinus (Strain: CIC4N-9)	2184063	4216	Bacteria, Proteobacteria, Alphaproteobacteria, Rhodobacterales, Rhodobacteraceae, Pararhodobacter	GCA_003122215.1		C:98.9%[S:98.6%,D:0.4%],F:0.1%,M:1%,n:833	Standard
UP000001910	Leptotrichia buccalis (strain ATCC 14201 / DSM 1135 / JCM 12969 / NCTC 10249 / C-1013-b) (Strain: ATCC 14201 / DSM 1135 / JCM 12969 / NCTC 10249 / C-1013-b)	523794	2218	Bacteria, Fusobacteria, Fusobacteriales, Leptotrichiaceae, Leptotrichia	GCA_000023905.1	LEPBD	C:99.8%[S:99.4%,D:0.4%],F:0%,M:0.2%,n:510	Standard
UP000028870	Mycolicibacterium cosmeticum (Strain: DSM 44829)	258533	6271	Bacteria, Actinobacteria, Corynebacteriales, Mycobacteriaceae, Mycolicibacterium	GCA_000613185.1		C:99.5%[S:98.7%,D:0.8%],F:0.3%,M:0.3%,n:743	Standard
UP000034076	Catabacter hongkongensis (Strain: HKU16)	270498	3148	Bacteria, Firmicutes, Clostridia, Clostridiales, Catabacteriaceae, Catabacter	GCA_000981035.1		C:94.3%[S:93.9%,D:0.4%],F:2.7%,M:3%,n:264	Standard
UP000295370	Streptomyces sp. 846.5 (Strain: 846.5)	2485156	7726	Bacteria, Actinobacteria, Streptomycetales, Streptomycetaceae, Streptomyces	GCA_004365705.1		C:97.7%[S:96.6%,D:1.1%],F:0.2%,M:2.2%,n:1579	Standard
UP000003446	Olsenella sp. oral taxon 809 str. F0356 (Strain: F0356)	661087	1898	Bacteria, Actinobacteria, Coriobacteriia, Coriobacteriales, Atopobiaceae, Olsenella, unclassified Olsenella	GCA_000233535.1		C:98.5%[S:98.4%,D:0.2%],F:0.5%,M:0.9%,n:548	Standard
UP000035963	Caballeronia mineralivorans PML1(12) (Strain: PML1(12))	908627	8182	Bacteria, Proteobacteria, Betaproteobacteria, Burkholderiales, Burkholderiaceae, Caballeronia	GCA_001028175.1		C:98.3%[S:97.5%,D:0.7%],F:0.6%,M:1.2%,n:688	Standard
UP000193307	Pacificibacter marinus (Strain: CECT 7971)	658057	3808	Bacteria, Proteobacteria, Alphaproteobacteria, Rhodobacterales, Rhodobacteraceae, Pacificibacter	GCA_900172305.1		C:99%[S:98.8%,D:0.2%],F:0.2%,M:0.7%,n:833	Standard
UP000035159	Kosmotoga pacifica (Strain: SLHLJ1)	1330330	1897	Bacteria, Thermotogae, Kosmotogales, Kosmotogaceae, Kosmotoga	GCA_001027025.1		C:89.1%[S:88.6%,D:0.4%],F:0.3%,M:10.7%,n:713	Standard
UP000426027	Flavihumibacter sp. SB-02 (Strain: SB-02)	2676868	3417	Bacteria, Bacteroidetes, Chitinophagia, Chitinophagales, Chitinophagaceae, Flavihumibacter, unclassified Flavihumibacter	GCA_009740285.1		C:84.3%[S:84.3%,D:0%],F:2.2%,M:13.4%,n:402	Standard
UP000199122	Variovorax sp. YR216 (Strain: YR216)	1882828	6986	Bacteria, Proteobacteria, Betaproteobacteria, Burkholderiales, Comamonadaceae, Variovorax	GCA_900107745.1		C:99.9%[S:99%,D:0.9%],F:0%,M:0.1%,n:688	Standard
UP000244119	Pseudomonas sp. GV071 (Strain: GV071)	2135754	5209	Bacteria, Proteobacteria, Gammaproteobacteria, Pseudomonadales, Pseudomonadaceae, Pseudomonas	GCA_003050835.1		C:99.9%[S:99.7%,D:0.1%],F:0%,M:0.1%,n:782	Standard
UP000190341	Pseudoxanthomonas indica (Strain: P15)	428993	3555	Bacteria, Proteobacteria, Gammaproteobacteria, Xanthomonadales, Xanthomonadaceae, Pseudoxanthomonas	GCA_900167565.1		C:99.7%[S:99.5%,D:0.2%],F:0%,M:0.3%,n:1152	Standard
UP000064893	Salinivirga cyanobacteriivorans (Strain: L21-Spi-D4)	1307839	3717	Bacteria, Bacteroidetes, Bacteroidia, Marinilabiliales, Salinivirgaceae, Salinivirga	GCA_001443605.1		C:97.8%[S:97.2%,D:0.6%],F:0.2%,M:2%,n:538	Standard
UP000319769	Amycolatopsis acidicola (Strain: K81G1)	2596893	8848	Bacteria, Actinobacteria, Pseudonocardiales, Pseudonocardiaceae, Amycolatopsis	GCA_007713735.2		C:99.7%[S:99.4%,D:0.3%],F:0.3%,M:0%,n:356	Standard
UP000004121	Oribacterium sinus F0268 (Strain: F0268)	585501	2638	Bacteria, Firmicutes, Clostridia, Clostridiales, Lachnospiraceae, Oribacterium	GCA_000160635.1		C:93.2%[S:92.4%,D:0.8%],F:3.8%,M:3%,n:264	Standard
UP000027726	Mangrovibacter sp. MFB070 (Strain: MFB070)	1224318	4781	Bacteria, Proteobacteria, Gammaproteobacteria, Enterobacterales, Enterobacteriaceae, Mangrovibacter, unclassified Mangrovibacter	GCA_000705335.1		C:99.3%[S:99.1%,D:0.2%],F:0%,M:0.7%,n:440	Standard
UP000295431	Actinomadura bangladeshensis (Strain: DSM 45347)	453573	7888	Bacteria, Actinobacteria, Streptosporangiales, Thermomonosporaceae, Actinomadura	GCA_004348335.1		C:97.8%[S:97%,D:0.9%],F:0.8%,M:1.4%,n:1162	Standard
UP000186270	Streptomyces sp. CB03234 (Strain: CB03234)	1703937	6567	Bacteria, Actinobacteria, Streptomycetales, Streptomycetaceae, Streptomyces	GCA_001905885.1		C:99.6%[S:99.4%,D:0.1%],F:0%,M:0.4%,n:1579	Standard
UP000236654	Brumimicrobium salinarum (Strain: LHR20)	2058658	2930	Bacteria, Bacteroidetes, Flavobacteriia, Flavobacteriales, Crocinitomicaceae, Brumimicrobium	GCA_002844555.1		C:89.2%[S:88.1%,D:1.1%],F:2%,M:8.7%,n:733	Standard
UP000051008	Lactobacillus agilis DSM 20509 (Strain: DSM 20509)	1423718	1951	Bacteria, Firmicutes, Bacilli, Lactobacillales, Lactobacillaceae, Ligilactobacillus	GCA_001436215.1		C:98.3%[S:98%,D:0.2%],F:1.2%,M:0.5%,n:402	Standard
UP000176050	Urechidicola croceus (Strain: LPB0138)	1850246	2946	Bacteria, Bacteroidetes, Flavobacteriia, Flavobacteriales, Flavobacteriaceae, Urechidicola	GCA_001761325.1		C:99.7%[S:99.7%,D:0%],F:0.1%,M:0.1%,n:733	Standard
UP000250207	Clostridiaceae bacterium 14S0207 (Strain: 14S0207)	2082193	2714	Bacteria, Firmicutes, Clostridia, Clostridiales, Clostridiaceae	GCA_003288255.1		C:99.2%[S:98.9%,D:0.4%],F:0.4%,M:0.4%,n:264	Standard
UP000183530	Neomicrococcus aestuarii (Strain: B18)	556325	2289	Bacteria, Actinobacteria, Micrococcales, Micrococcaceae, Neomicrococcus	GCA_001887245.1		C:98.9%[S:98.5%,D:0.4%],F:0%,M:1.1%,n:537	Standard
UP000051585	Aureimonas sp. Leaf454 (Strain: Leaf454)	1736381	4218	Bacteria, Proteobacteria, Alphaproteobacteria, Rhizobiales, Aurantimonadaceae, Aureimonas	GCA_001424685.1		C:98.3%[S:98.1%,D:0.2%],F:0.3%,M:1.4%,n:639	Standard
UP000076586	Paludibacter jiangxiensis (Strain: NM7)	681398	2945	Bacteria, Bacteroidetes, Bacteroidia, Bacteroidales, Paludibacteraceae, Paludibacter	GCA_001618385.1		C:97.8%[S:97.4%,D:0.4%],F:0.2%,M:2%,n:541	Standard
UP000070186	Dechloromonas denitrificans (Strain: ATCC BAA-841)	281362	3886	Bacteria, Proteobacteria, Betaproteobacteria, Rhodocyclales, Azonexaceae, Dechloromonas	GCA_001551835.1		C:99.5%[S:99.3%,D:0.2%],F:0%,M:0.5%,n:569	Standard
UP000010111	Megasphaera elsdenii DSM 20460 (Strain: DSM 20460)	1064535	2194	Bacteria, Firmicutes, Negativicutes, Veillonellales, Veillonellaceae, Megasphaera	GCA_000283495.2		C:97.7%[S:97.2%,D:0.5%],F:0%,M:2.3%,n:218	Standard
UP000320543	Clostridium sp. KNHs216 (Strain: KNHs216)	1550235	3742	Bacteria, Firmicutes, Clostridia, Clostridiales, Clostridiaceae, Clostridium	GCA_006714885.1		C:99.6%[S:99.2%,D:0.4%],F:0%,M:0.4%,n:264	Standard
UP000501702	Phycicoccus sp. HDW14 (Strain: HDW14)	2714941	3383	Bacteria, Actinobacteria, Micrococcales, Intrasporangiaceae, Phycicoccus, unclassified Phycicoccus	GCA_011383005.1		C:80.1%[S:79.7%,D:0.4%],F:0.4%,M:19.6%,n:537	Standard
UP000263171	Lachnospiraceae bacterium OF09-6 (Strain: OF09-6)	2293831	2857	Bacteria, Firmicutes, Clostridia, Clostridiales, Lachnospiraceae	GCA_003435055.1		C:83.3%[S:82.6%,D:0.8%],F:1.9%,M:14.8%,n:264	Standard
UP000247423	Deltaproteobacteria bacterium	2026735	2307	Bacteria, Proteobacteria, Deltaproteobacteria	GCA_003194485.1		C:94.2%[S:94.2%,D:0%],F:0.4%,M:5.4%,n:259	Standard
UP000032747	Flavobacterium sp. 316 (Strain: 316)	1603293	3356	Bacteria, Bacteroidetes, Flavobacteriia, Flavobacteriales, Flavobacteriaceae, Flavobacterium, unclassified Flavobacterium	GCA_000967805.1		C:99.9%[S:99.6%,D:0.3%],F:0%,M:0.1%,n:733	Standard
UP000292884	Pedobacter sp. RP-1-13 (Strain: RP-1-13)	2530452	4698	Bacteria, Bacteroidetes, Sphingobacteriia, Sphingobacteriales, Sphingobacteriaceae, Pedobacter, unclassified Pedobacter	GCA_004331645.1		C:98.8%[S:98.6%,D:0.2%],F:0%,M:1.2%,n:1068	Standard
UP000248790	Larkinella arboricola (Strain: DSM 21851)	643671	5660	Bacteria, Bacteroidetes, Cytophagia, Cytophagales, Cytophagaceae, Larkinella	GCA_003259745.1		C:99.6%[S:99.1%,D:0.5%],F:0.1%,M:0.3%,n:768	Standard
UP000011910	Cesiribacter andamanensis AMV16 (Strain: AMV16)	1279009	4225	Bacteria, Bacteroidetes, Cytophagia, Cytophagales, Cesiribacteraceae, Cesiribacter	GCA_000348925.1		C:90.6%[S:90.4%,D:0.3%],F:4.3%,M:5.1%,n:768	Standard
UP000267187	Umboniibacter marinipuniceus (Strain: DSM 25080)	569599	2413	Bacteria, Proteobacteria, Gammaproteobacteria, Cellvibrionales, Cellvibrionaceae, Umboniibacter	GCA_003688415.1		C:91%[S:90.8%,D:0.2%],F:0.4%,M:8.5%,n:913	Standard
UP000195076	Nostoc sp. T09	1932621	6607	Bacteria, Cyanobacteria, Nostocales, Nostocaceae, Nostoc	GCA_002154695.1		C:99.6%[S:98.8%,D:0.8%],F:0%,M:0.4%,n:1899	Standard
UP000007845	Desulfovibrio desulfuricans ND132 (Strain: ND132)	641491	3451	Bacteria, Proteobacteria, Deltaproteobacteria, Desulfovibrionales, Desulfovibrionaceae, Desulfovibrio	GCA_000189295.2		C:100%[S:99.6%,D:0.4%],F:0%,M:0%,n:777	Standard
UP000297407	Flavobacterium humi (Strain: DS2-A)	2562683	3054	Bacteria, Bacteroidetes, Flavobacteriia, Flavobacteriales, Flavobacteriaceae, Flavobacterium	GCA_004745595.1			Standard
UP000262073	Salinimonas sediminis (Strain: N102)	2303538	3700	Bacteria, Proteobacteria, Gammaproteobacteria, Alteromonadales, Alteromonadaceae, Salinimonas	GCA_003429285.1		C:98.9%[S:98.9%,D:0%],F:0.1%,M:1%,n:820	Standard
UP000267128	Marmoricola ginsengisoli (Strain: Gsoil 097)	661483	4237	Bacteria, Actinobacteria, Propionibacteriales, Nocardioidaceae, Marmoricola	GCA_003725695.1		C:98.6%[S:98.3%,D:0.3%],F:0%,M:1.4%,n:649	Standard
UP000194577	Actinomyces sp. CtC 72	1937003	2185	Bacteria, Actinobacteria, Actinomycetales, Actinomycetaceae, Actinomyces	GCA_002154335.2		C:60.1%[S:60.1%,D:0%],F:1.1%,M:38.8%,n:356	Standard
UP000273807	Arthrobacter oryzae (Strain: TNB02)	409290	3770	Bacteria, Actinobacteria, Micrococcales, Micrococcaceae, Arthrobacter	GCA_003725815.1		C:99.8%[S:97.8%,D:2%],F:0%,M:0.2%,n:537	Standard
UP000022447	Roseivivax halodurans JCM 10272 (Strain: JCM 10272)	1449350	4304	Bacteria, Proteobacteria, Alphaproteobacteria, Rhodobacterales, Rhodobacteraceae, Roseivivax	GCA_000521785.1		C:98.6%[S:98%,D:0.6%],F:0.5%,M:1%,n:833	Standard
UP000199321	Ulvibacter litoralis (Strain: DSM 16195)	227084	3476	Bacteria, Bacteroidetes, Flavobacteriia, Flavobacteriales, Flavobacteriaceae, Ulvibacter	GCA_900102055.1		C:99.9%[S:99.7%,D:0.1%],F:0.1%,M:0%,n:733	Standard
UP000009186	Flavobacterium branchiophilum (strain FL-15) (Strain: FL-15)	1034807	2848	Bacteria, Bacteroidetes, Flavobacteriia, Flavobacteriales, Flavobacteriaceae, Flavobacterium	GCA_000253275.1	FLABF	C:98.9%[S:98.8%,D:0.1%],F:0%,M:1.1%,n:733	Standard
UP000071392	Cephaloticoccus capnophilus (Strain: CV41)	1548208	1549	Bacteria, Verrucomicrobia, Opitutae, Opitutales, Opitutaceae, Cephaloticoccus	GCA_001580045.1		C:92.8%[S:92.8%,D:0%],F:0.4%,M:6.8%,n:471	Standard
UP000285258	Gordonibacter urolithinfaciens (Strain: DSM 27213)	1335613	2703	Bacteria, Actinobacteria, Coriobacteriia, Eggerthellales, Eggerthellaceae, Gordonibacter	GCA_003788975.1		C:98.3%[S:98.1%,D:0.2%],F:0.2%,M:1.4%,n:422	Standard
UP000294309	Spiroplasma gladiatoris (Strain: TG-1)	2143	1024	Bacteria, Tenericutes, Mollicutes, Entomoplasmatales, Spiroplasmataceae, Spiroplasma	GCA_004379335.1		C:99.1%[S:99.1%,D:0%],F:0%,M:0.9%,n:332	Standard
UP000029221	Nonlabens sediminis (Strain: JCM19294)	319236	2951	Bacteria, Bacteroidetes, Flavobacteriia, Flavobacteriales, Flavobacteriaceae, Nonlabens	GCA_000755305.1		C:91.8%[S:91.8%,D:0%],F:5.2%,M:3%,n:733	Standard
UP000195838	Desulfovibrio sp. An276 (Strain: An276)	1965618	2772	Bacteria, Proteobacteria, Deltaproteobacteria, Desulfovibrionales, Desulfovibrionaceae, Desulfovibrio	GCA_002159665.1		C:85.1%[S:84.3%,D:0.8%],F:1.4%,M:13.5%,n:777	Standard
UP000240042	Brevinema andersonii (Strain: ATCC 43811)	34097	1441	Bacteria, Spirochaetes, Brevinematales, Brevinemataceae, Brevinema	GCA_900112165.1		C:85.8%[S:85.8%,D:0%],F:2.9%,M:11.3%,n:239	Standard
UP000187891	Agrobacterium rosae	1972867	5403	Bacteria, Proteobacteria, Alphaproteobacteria, Rhizobiales, Rhizobiaceae, Rhizobium/Agrobacterium group, Agrobacterium	GCA_900100645.1		C:97.6%[S:97.5%,D:0.1%],F:0.2%,M:2.3%,n:1937	Standard
UP000323502	Sphingomonas carotinifaciens (Strain: S7-754)	1166323	3738	Bacteria, Proteobacteria, Alphaproteobacteria, Sphingomonadales, Sphingomonadaceae, Sphingomonas	GCA_900102275.1		C:99.2%[S:98.8%,D:0.4%],F:0.1%,M:0.7%,n:1018	Standard
UP000198615	Thalassobaculum litoreum DSM 18839 (Strain: DSM 18839)	1123362	4959	Bacteria, Proteobacteria, Alphaproteobacteria, Rhodospirillales, Rhodospirillaceae, Thalassobaculum	GCA_900102465.1		C:99.5%[S:98.7%,D:0.8%],F:0.2%,M:0.3%,n:617	Standard
UP000244446	Pelagivirga sediminicola (Strain: BH-SD19)	2170575	3729	Bacteria, Proteobacteria, Alphaproteobacteria, Rhodobacterales, Rhodobacteraceae, Pelagivirga	GCA_003072125.1		C:99%[S:99%,D:0%],F:0%,M:1%,n:833	Standard
UP000196331	Halomonas sp. JB380 (Strain: JB380)	1434831	3787	Bacteria, Proteobacteria, Gammaproteobacteria, Oceanospirillales, Halomonadaceae, Halomonas	GCA_900163645.1		C:98.9%[S:98.5%,D:0.3%],F:0.6%,M:0.5%,n:619	Standard
UP000008914	Intrasporangium calvum (strain ATCC 23552 / DSM 43043 / JCM 3097 / NBRC 12989 / 7 KIP) (Strain: ATCC 23552 / DSM 43043 / JCM 3097 / NBRC 12989 / 7 KIP)	710696	3551	Bacteria, Actinobacteria, Micrococcales, Intrasporangiaceae, Intrasporangium	GCA_000184685.1	INTC7	C:99.3%[S:98.9%,D:0.4%],F:0.2%,M:0.6%,n:537	Standard
UP000051467	Arthrobacter sp. Leaf69 (Strain: Leaf69)	1736232	3584	Bacteria, Actinobacteria, Micrococcales, Micrococcaceae, Arthrobacter	GCA_001422645.1		C:99.1%[S:98.7%,D:0.4%],F:0%,M:0.9%,n:537	Standard
UP000247978	Pseudogracilibacillus auburnensis (Strain: DSM 28556)	1494959	4444	Bacteria, Firmicutes, Bacilli, Bacillales, Bacillaceae, Pseudogracilibacillus	GCA_003201975.1		C:96.4%[S:96%,D:0.4%],F:0.4%,M:3.1%,n:450	Standard
UP000028486	Campylobacter iguaniorum (Strain: 1485E)	1244531	1757	Bacteria, Proteobacteria, Epsilonproteobacteria, Campylobacterales, Campylobacteraceae, Campylobacter	GCA_000736415.1		C:99%[S:98.7%,D:0.3%],F:0%,M:1%,n:628	Standard
UP000061032	Novosphingobium sp. FSW06-99 (Strain: FSW06-99)	1739113	4210	Bacteria, Proteobacteria, Alphaproteobacteria, Sphingomonadales, Sphingomonadaceae, Novosphingobium, unclassified Novosphingobium	GCA_001519065.1		C:97.2%[S:96.7%,D:0.6%],F:0.1%,M:2.7%,n:1018	Standard
UP000007652	Caloramator australicus RC3 (Strain: RC3)	857293	2679	Bacteria, Firmicutes, Clostridia, Clostridiales, Clostridiaceae, Caloramator	GCA_000297115.1		C:97.7%[S:97.3%,D:0.4%],F:1.1%,M:1.1%,n:264	Standard
UP000199568	Natronincola peptidivorans (Strain: DSM 18979)	426128	3528	Bacteria, Firmicutes, Clostridia, Clostridiales, Clostridiaceae, Natronincola	GCA_900111615.1		C:100%[S:98.9%,D:1.1%],F:0%,M:0%,n:264	Standard
UP000054319	Cellulomonas sp. B6 (Strain: B6)	1295626	3428	Bacteria, Actinobacteria, Micrococcales, Cellulomonadaceae, Cellulomonas, unclassified Cellulomonas	GCA_001462455.1		C:98.5%[S:98.1%,D:0.4%],F:0.4%,M:1.1%,n:537	Standard
UP000067476	Spiroplasma litorale (Strain: TN-1)	216942	1061	Bacteria, Tenericutes, Mollicutes, Entomoplasmatales, Spiroplasmataceae, Spiroplasma	GCA_001267155.1		C:98.2%[S:98.2%,D:0%],F:0.3%,M:1.5%,n:332	Standard
UP000317238	Crateriforma conspicua (Strain: Pan14r)	2527996	5367	Bacteria, Planctomycetes, Planctomycetia, Planctomycetales, Planctomycetaceae, Crateriforma	GCA_007859875.1		C:99.5%[S:98.4%,D:1.1%],F:0%,M:0.5%,n:571	Standard
UP000279959	Sphingobium amiense (Strain: DSM 16289)	135719	3954	Bacteria, Proteobacteria, Alphaproteobacteria, Sphingomonadales, Sphingomonadaceae, Sphingobium	GCA_003967075.1		C:95.6%[S:94.9%,D:0.7%],F:0%,M:4.4%,n:1018	Standard
UP000286701	Mucilaginibacter sp. F01003 (Strain: F01003)	2305909	4636	Bacteria, Bacteroidetes, Sphingobacteriia, Sphingobacteriales, Sphingobacteriaceae, Mucilaginibacter, unclassified Mucilaginibacter	GCA_004054195.1		C:97.3%[S:96.3%,D:1%],F:0%,M:2.7%,n:1068	Standard
UP000198901	Siphonobacter aquaeclarae (Strain: DSM 21668)	563176	4964	Bacteria, Bacteroidetes, Cytophagia, Cytophagales, Cytophagaceae, Siphonobacter	GCA_900103285.1		C:99.3%[S:98.7%,D:0.7%],F:0.1%,M:0.5%,n:768	Standard
UP000192330	Pseudooceanicola flagellatus (Strain: CGMCC 1.12644)	1387277	4189	Bacteria, Proteobacteria, Alphaproteobacteria, Rhodobacterales, Rhodobacteraceae, Pseudooceanicola	GCA_900176485.1		C:99.9%[S:99.8%,D:0.1%],F:0%,M:0.1%,n:833	Standard
UP000198761	Gemmobacter aquatilis (Strain: DSM 3857)	933059	3845	Bacteria, Proteobacteria, Alphaproteobacteria, Rhodobacterales, Rhodobacteraceae, Gemmobacter	GCA_900110025.1		C:99.4%[S:99.2%,D:0.2%],F:0.2%,M:0.4%,n:833	Standard
UP000199118	Albimonas donghaensis (Strain: DSM 17890)	356660	4253	Bacteria, Proteobacteria, Alphaproteobacteria, Rhodobacterales, Rhodobacteraceae, Albimonas	GCA_900106695.1		C:98%[S:97.8%,D:0.1%],F:0.4%,M:1.7%,n:833	Standard
UP000029994	Vibrio navarrensis (Strain: ATCC 51183)	29495	3643	Bacteria, Proteobacteria, Gammaproteobacteria, Vibrionales, Vibrionaceae, Vibrio	GCA_000764325.1		C:99.4%[S:99.4%,D:0%],F:0%,M:0.6%,n:1445	Standard
UP000028923	Cryobacterium sp. MLB-32 (Strain: MLB-32)	1529318	3198	Bacteria, Actinobacteria, Micrococcales, Microbacteriaceae, Cryobacterium, unclassified Cryobacterium	GCA_000738085.1		C:87.7%[S:85.8%,D:1.9%],F:0.7%,M:11.5%,n:537	Standard
UP000194660	Sphingobium sp. GW456-12-10-14-TSB1	1987165	4472	Bacteria, Proteobacteria, Alphaproteobacteria, Sphingomonadales, Sphingomonadaceae, Sphingobium	GCA_002148915.1		C:99.9%[S:99.6%,D:0.3%],F:0.1%,M:0%,n:1018	Standard
UP000192538	Anaerovibrio sp. JC8 (Strain: JC8)	1240085	2405	Bacteria, Firmicutes, Negativicutes, Selenomonadales, Selenomonadaceae, Anaerovibrio, unclassified Anaerovibrio	GCA_002100115.1		C:94%[S:93.3%,D:0.6%],F:1%,M:5%,n:796	Standard
UP000181884	Enterococcus canis (Strain: DSM 17029)	214095	2671	Bacteria, Firmicutes, Bacilli, Lactobacillales, Enterococcaceae, Enterococcus	GCA_001885805.1		C:98%[S:98%,D:0%],F:1.5%,M:0.5%,n:402	Standard
UP000324376	Aquimarina intermedia (Strain: DSM 17527)	350814	3132	Bacteria, Bacteroidetes, Flavobacteriia, Flavobacteriales, Flavobacteriaceae, Aquimarina	GCA_008124785.1		C:100%[S:100%,D:0%],F:0%,M:0%,n:733	Standard
UP000198732	Nitrosomonas sp. Nm51 (Strain: Nm51)	133720	2986	Bacteria, Proteobacteria, Betaproteobacteria, Nitrosomonadales, Nitrosomonadaceae, Nitrosomonas	GCA_900111165.1		C:98.6%[S:98.4%,D:0.3%],F:0%,M:1.4%,n:738	Standard
UP000246018	Nocardioides gansuensis (Strain: WSJ-1)	2138300	4337	Bacteria, Actinobacteria, Propionibacteriales, Nocardioidaceae, Nocardioides	GCA_003076135.1		C:97.8%[S:97.1%,D:0.8%],F:0%,M:2.2%,n:649	Standard
UP000001399	Rhodomicrobium vannielii (strain ATCC 17100 / ATH 3.1.1 / DSM 162 / LMG 4299) (Strain: ATCC 17100 / ATH 3.1.1 / DSM 162 / LMG 4299)	648757	3513	Bacteria, Proteobacteria, Alphaproteobacteria, Rhizobiales, Hyphomicrobiaceae, Rhodomicrobium	GCA_000166055.1	RHOVT	C:96.7%[S:96.4%,D:0.3%],F:0.5%,M:2.8%,n:639	Standard
UP000284096	Aestuariisphingobium litorale (Strain: KCTC 52944)	2339262	3475	Bacteria, Proteobacteria, Alphaproteobacteria, Sphingomonadales, Sphingomonadaceae, Aestuariisphingobium	GCA_003602075.1		C:99.2%[S:96.6%,D:2.7%],F:0.1%,M:0.7%,n:1018	Standard
UP000054010	Oscillochloris trichoides DG-6 (Strain: DG-6)	765420	3230	Bacteria, Chloroflexi, Chloroflexia, Chloroflexales, Chloroflexineae, Oscillochloridaceae, Oscillochloris	GCA_000152145.1		C:97.8%[S:97.4%,D:0.4%],F:0.7%,M:1.5%,n:271	Standard
UP000189464	Desulfotomaculum ferrireducens (Strain: GSS09)	1833852	2924	Bacteria, Firmicutes, Clostridia, Clostridiales, Peptococcaceae, Desulfotomaculum	GCA_002005145.1		C:99.2%[S:98.1%,D:1.1%],F:0.4%,M:0.4%,n:264	Standard
UP000306113	Youngimonas vesicularis (Strain: CC-AMW-E)	1294297	3652	Bacteria, Proteobacteria, Alphaproteobacteria, Rhodobacterales, Rhodobacteraceae, Youngimonas	GCA_004799325.1		C:99.5%[S:99.5%,D:0%],F:0.1%,M:0.4%,n:833	Standard
UP000033393	Lentzea aerocolonigenes (Lechevalieria aerocolonigenes) (Saccharothrix aerocolonigenes) (Strain: NRRL B-16140)	68170	8237	Bacteria, Actinobacteria, Pseudonocardiales, Pseudonocardiaceae, Lentzea	GCA_000955955.1	LENAE	C:98%[S:97.5%,D:0.6%],F:0.6%,M:1.4%,n:356	Standard
UP000240971	Chitinophaga niastensis (Strain: DSM 24859)	536980	5788	Bacteria, Bacteroidetes, Chitinophagia, Chitinophagales, Chitinophagaceae, Chitinophaga	GCA_003014755.1		C:99.3%[S:98%,D:1.2%],F:0.5%,M:0.2%,n:402	Standard
UP000186182	Burkholderia sp. SRS-W-2-2016 (Strain: SRS-W-2-2016)	1926878	6582	Bacteria, Proteobacteria, Betaproteobacteria, Burkholderiales, Burkholderiaceae, Burkholderia	GCA_001931485.1		C:94%[S:93.3%,D:0.7%],F:0.1%,M:5.8%,n:688	Standard
UP000051641	Phycicoccus sp. Root563 (Strain: Root563)	1736562	3714	Bacteria, Actinobacteria, Micrococcales, Intrasporangiaceae, Phycicoccus, unclassified Phycicoccus	GCA_001427915.1		C:97%[S:96.6%,D:0.4%],F:0.4%,M:2.6%,n:537	Standard
UP000437459	Marinoscillum sp. 108	2653151	4475	Bacteria, Bacteroidetes, Cytophagia, Cytophagales, Reichenbachiellaceae, Marinoscillum, unclassified Marinoscillum	GCA_902506655.1		C:97.9%[S:97.5%,D:0.4%],F:0%,M:2.1%,n:768	Standard
UP000184384	Flavobacterium granuli (Strain: DSM 19729)	280093	3250	Bacteria, Bacteroidetes, Flavobacteriia, Flavobacteriales, Flavobacteriaceae, Flavobacterium	GCA_900129705.1		C:100%[S:100%,D:0%],F:0%,M:0%,n:733	Standard
UP000268016	Histidinibacterium lentulum (Strain: B17)	2480588	4017	Bacteria, Proteobacteria, Alphaproteobacteria, Rhodobacterales, Rhodobacteraceae, Histidinibacterium	GCA_003789055.1		C:99%[S:98.9%,D:0.1%],F:0.1%,M:0.8%,n:833	Standard
UP000271339	Ulvibacter antarcticus (Strain: DSM 23424)	442714	3363	Bacteria, Bacteroidetes, Flavobacteriia, Flavobacteriales, Flavobacteriaceae, Ulvibacter	GCA_003688405.1		C:99.3%[S:99.3%,D:0%],F:0%,M:0.7%,n:733	Standard
UP000287796	Legionella sp. km772 (Strain: km772)	2498111	3061	Bacteria, Proteobacteria, Gammaproteobacteria, Legionellales, Legionellaceae, Legionella, unclassified Legionella	GCA_003989735.1		C:99.2%[S:98.8%,D:0.4%],F:0%,M:0.8%,n:772	Standard
UP000018550	Spiroplasma apis B31 (Strain: B31)	1276258	992	Bacteria, Tenericutes, Mollicutes, Entomoplasmatales, Spiroplasmataceae, Spiroplasma	GCA_000500935.1		C:99.1%[S:98.8%,D:0.3%],F:0.3%,M:0.6%,n:332	Standard
UP000322699	Rubripirellula obstinata (Strain: LF1)	406547	5669	Bacteria, Planctomycetes, Planctomycetia, Pirellulales, Pirellulaceae, Rubripirellula	GCA_008374075.1		C:97%[S:96.1%,D:0.9%],F:0.4%,M:2.6%,n:571	Standard
UP000006075	Winkia neuii BV029A5 (Strain: BVS029A5)	888439	1934	Bacteria, Actinobacteria, Actinomycetales, Actinomycetaceae, Winkia	GCA_000296485.1		C:93.5%[S:93.5%,D:0%],F:1.1%,M:5.3%,n:356	Standard
UP000276282	Gillisia mitskevichiae (Strain: DSM 19839)	270921	3228	Bacteria, Bacteroidetes, Flavobacteriia, Flavobacteriales, Flavobacteriaceae, Gillisia	GCA_003634585.1		C:99.9%[S:99.7%,D:0.1%],F:0%,M:0.1%,n:733	Standard
UP000198885	Roseivivax roseus (Strain: DSM 23042)	641238	4061	Bacteria, Proteobacteria, Alphaproteobacteria, Rhodobacterales, Rhodobacteraceae, Roseivivax	GCA_900111315.1		C:99.4%[S:99.4%,D:0%],F:0.1%,M:0.5%,n:833	Standard
UP000030185	Sporocytophaga myxococcoides (Strain: PG-01)	153721	5042	Bacteria, Bacteroidetes, Cytophagia, Cytophagales, Cytophagaceae, Sporocytophaga	GCA_000775915.1		C:96.4%[S:95.4%,D:0.9%],F:1.6%,M:2.1%,n:768	Standard
UP000185628	Bowdeniella nasicola (Strain: DSM 19116)	208480	2401	Bacteria, Actinobacteria, Actinomycetales, Actinomycetaceae, Bowdeniella	GCA_001907295.1		C:94.1%[S:93.8%,D:0.3%],F:0.6%,M:5.3%,n:356	Standard
UP000244384	Aeromicrobium sp. 592 (Strain: 592)	2079793	3511	Bacteria, Actinobacteria, Propionibacteriales, Nocardioidaceae, Aeromicrobium, unclassified Aeromicrobium	GCA_003065605.1		C:99.2%[S:98.9%,D:0.3%],F:0.2%,M:0.6%,n:649	Standard
UP000199361	Nonomuraea wenchangensis (Strain: CGMCC 4.5598)	568860	9568	Bacteria, Actinobacteria, Streptosporangiales, Streptosporangiaceae, Nonomuraea	GCA_900111685.1		C:99%[S:97.8%,D:1.2%],F:0.4%,M:0.6%,n:1162	Standard
UP000030103	Porphyromonas macacae (Strain: COT-192 OH2859)	28115	1843	Bacteria, Bacteroidetes, Bacteroidia, Bacteroidales, Porphyromonadaceae, Porphyromonas	GCA_000769035.1		C:96.3%[S:96.1%,D:0.2%],F:0.2%,M:3.5%,n:541	Standard
UP000193570	Roseivivax jejudonensis (Strain: CECT 8625)	1529041	4082	Bacteria, Proteobacteria, Alphaproteobacteria, Rhodobacterales, Rhodobacteraceae, Roseivivax	GCA_900172265.1		C:99.2%[S:98.9%,D:0.2%],F:0.4%,M:0.5%,n:833	Standard
UP000248054	Winogradskyella epiphytica (Strain: CECT 7945)	262005	3007	Bacteria, Bacteroidetes, Flavobacteriia, Flavobacteriales, Flavobacteriaceae, Winogradskyella	GCA_003217215.1		C:99.2%[S:99.2%,D:0%],F:0.1%,M:0.7%,n:733	Standard
UP000029500	Paenibacillus graminis (Strain: DSM 15220)	189425	5576	Bacteria, Firmicutes, Bacilli, Bacillales, Paenibacillaceae, Paenibacillus	GCA_000758705.1		C:98%[S:96.9%,D:1.1%],F:0%,M:2%,n:450	Standard
UP000019426	Clostridium bornimense (Strain: M2/40)	1216932	3269	Bacteria, Firmicutes, Clostridia, Clostridiales, Clostridiaceae, Clostridium	GCA_000577895.1		C:98.9%[S:97.3%,D:1.5%],F:0.8%,M:0.4%,n:264	Standard
UP000319553	Raoultella electrica (Strain: DSM 102253)	1259973	5297	Bacteria, Proteobacteria, Gammaproteobacteria, Enterobacterales, Enterobacteriaceae, Raoultella	GCA_006711645.1		C:99.1%[S:98.2%,D:0.9%],F:0%,M:0.9%,n:440	Standard
UP000198931	Chryseobacterium frigidisoli (Strain: DSM 26000)	1125876	2760	Bacteria, Bacteroidetes, Flavobacteriia, Flavobacteriales, Weeksellaceae, Halpernia	GCA_900113805.1		C:99.6%[S:99.6%,D:0%],F:0%,M:0.4%,n:733	Standard
UP000050514	Bellilinea caldifistulae (Strain: GOMI-1)	360411	2990	Bacteria, Chloroflexi, Anaerolineae, Anaerolineales, Anaerolineaceae, Bellilinea	GCA_001306055.1		C:90%[S:89.7%,D:0.4%],F:0.7%,M:9.2%,n:271	Standard
UP000010847	Desulfitobacterium metallireducens DSM 15288 (Strain: DSM 15288)	871968	3029	Bacteria, Firmicutes, Clostridia, Clostridiales, Peptococcaceae, Desulfitobacterium	GCA_000231405.3		C:98.9%[S:98.5%,D:0.4%],F:0.4%,M:0.8%,n:264	Standard
UP000028640	Ewingella americana ATCC 33852 (Strain: ATCC 33852)	910964	4395	Bacteria, Proteobacteria, Gammaproteobacteria, Enterobacterales, Yersiniaceae, Ewingella	GCA_000735345.1		C:98.4%[S:98.2%,D:0.2%],F:1.1%,M:0.5%,n:440	Standard
UP000326641	Candidatus Defluviicoccus seviourii	2565273	3221	Bacteria, Proteobacteria, Alphaproteobacteria, Rhodospirillales, Rhodospirillaceae, Defluviicoccus	GCA_900609035.2		C:94.3%[S:94%,D:0.3%],F:0.2%,M:5.5%,n:617	Standard
UP000075667	Branchiibius sp. NY16-3462-2	1807500	3548	Bacteria, Actinobacteria, Micrococcales, Dermacoccaceae, Branchiibius, unclassified Branchiibius	GCA_001594145.1		C:97.2%[S:96.8%,D:0.4%],F:0.6%,M:2.2%,n:537	Standard
UP000035489	Microvirga vignae (Strain: BR3299)	1225564	5672	Bacteria, Proteobacteria, Alphaproteobacteria, Rhizobiales, Methylobacteriaceae, Microvirga	GCA_001017175.1		C:99.2%[S:98.3%,D:0.9%],F:0.3%,M:0.5%,n:639	Standard
UP000319994	Chryseobacterium sp.	1871047	3175	Bacteria, Bacteroidetes, Flavobacteriia, Flavobacteriales, Weeksellaceae, Chryseobacterium group, Chryseobacterium	GCA_004211035.1		C:63.8%[S:58%,D:5.9%],F:6%,M:30.2%,n:733	Standard
UP000037054	Planktothricoides sp. SR001 (Strain: SR001)	1705388	5042	Bacteria, Cyanobacteria, Oscillatoriophycideae, Oscillatoriales, Microcoleaceae, Planktothricoides, unclassified Planktothricoides	GCA_001276715.1		C:95.7%[S:95%,D:0.7%],F:0.2%,M:4.1%,n:1493	Standard
UP000007477	Acinetobacter calcoaceticus (strain PHEA-2) (Strain: PHEA-2)	871585	3598	Bacteria, Proteobacteria, Gammaproteobacteria, Pseudomonadales, Moraxellaceae, Acinetobacter, Acinetobacter calcoaceticus/baumannii complex	GCA_000191145.1	ACICP	C:97.6%[S:97.6%,D:0%],F:1.4%,M:1%,n:782	Standard
UP000432847	Nocardioides sp. AX2bis	2653157	4362	Bacteria, Actinobacteria, Propionibacteriales, Nocardioidaceae, Nocardioides	GCA_902506435.1		C:97.7%[S:97.5%,D:0.2%],F:0.5%,M:1.8%,n:649	Standard
UP000000558	Escherichia coli O157:H7 (Strain: O157:H7 / Sakai / RIMD 0509952 / EHEC)	83334	5062	Bacteria, Proteobacteria, Gammaproteobacteria, Enterobacterales, Enterobacteriaceae, Escherichia	GCA_000008865.2	ECO57	C:99.3%[S:98.6%,D:0.7%],F:0%,M:0.7%,n:440	Standard
UP000017973	Brevibacillus panacihumi W25 (Strain: W25)	1408254	5188	Bacteria, Firmicutes, Bacilli, Bacillales, Paenibacillaceae, Brevibacillus	GCA_000503775.1		C:98.9%[S:98%,D:0.9%],F:0.2%,M:0.9%,n:450	Standard
UP000290974	Calothrix sp. NIES-4101 (Strain: NIES-4101)	2005461	6218	Bacteria, Cyanobacteria, Nostocales, Calotrichaceae, Calothrix, unclassified Calothrix	GCA_004296455.1		C:98.8%[S:98.2%,D:0.6%],F:0.1%,M:1.1%,n:1899	Standard
UP000294292	Paenisporosarcina antarctica (Strain: CGMCC 1.6503)	417367	3570	Bacteria, Firmicutes, Bacilli, Bacillales, Planococcaceae, Paenisporosarcina	GCA_004367585.1		C:100%[S:100%,D:0%],F:0%,M:0%,n:450	Standard
UP000032229	Siansivirga zeaxanthinifaciens CC-SAMT-1 (Strain: CC-SAMT-1)	1454006	2744	Bacteria, Bacteroidetes, Flavobacteriia, Flavobacteriales, Flavobacteriaceae, Siansivirga	GCA_000941055.1		C:99.5%[S:99.5%,D:0%],F:0%,M:0.5%,n:733	Standard
UP000254438	Lysobacter sp. TY2-98 (Strain: TY2-98)	2290922	2919	Bacteria, Proteobacteria, Gammaproteobacteria, Xanthomonadales, Xanthomonadaceae, Lysobacter, unclassified Lysobacter	GCA_003367355.1		C:98.3%[S:98.3%,D:0%],F:0%,M:1.7%,n:1152	Standard
UP000186292	Corynebacterium appendicis CIP 107643 (Strain: DSM 44531)	1161099	2154	Bacteria, Actinobacteria, Corynebacteriales, Corynebacteriaceae, Corynebacterium	GCA_900156665.1		C:99.3%[S:98.8%,D:0.5%],F:0%,M:0.7%,n:743	Standard
UP000059074	Hyphomicrobium sulfonivorans (Strain: WDL6)	121290	3495	Bacteria, Proteobacteria, Alphaproteobacteria, Rhizobiales, Hyphomicrobiaceae, Hyphomicrobium	GCA_001541235.1	HYPSL	C:96.7%[S:96.2%,D:0.5%],F:0.9%,M:2.3%,n:639	Standard
UP000003022	Streptomyces griseoaurantiacus M045 (Strain: M045)	996637	6839	Bacteria, Actinobacteria, Streptomycetales, Streptomycetaceae, Streptomyces	GCA_000204605.2		C:98.7%[S:98.5%,D:0.1%],F:0.3%,M:1.1%,n:1579	Standard
UP000187012	Paraburkholderia ribeironis (Strain: STM7296)	1247936	7335	Bacteria, Proteobacteria, Betaproteobacteria, Burkholderiales, Burkholderiaceae, Paraburkholderia	GCA_900019265.2		C:99.1%[S:98.8%,D:0.3%],F:0%,M:0.9%,n:688	Standard
UP000178485	Petrimonas mucosa	1642646	2896	Bacteria, Bacteroidetes, Bacteroidia, Bacteroidales, Dysgonomonadaceae, Petrimonas	GCA_900095795.1		C:98.9%[S:98.3%,D:0.6%],F:0.2%,M:0.9%,n:541	Standard
UP000006135	Acidithiobacillus caldus (strain SM-1) (Strain: SM-1)	990288	3062	Bacteria, Proteobacteria, Acidithiobacillia, Acidithiobacillales, Acidithiobacillaceae, Acidithiobacillus	GCA_000221025.1	ACICS	C:95.9%[S:95%,D:0.9%],F:3.2%,M:0.9%,n:219	Standard
UP000289326	Mycoplasma phocirhinis (Strain: 852)	142650	676	Bacteria, Tenericutes, Mollicutes, Mycoplasmataceae, Mycoplasmopsis	GCA_004216495.1		C:100%[S:100%,D:0%],F:0%,M:0%,n:174	Standard
UP000030004	Pseudooceanicola atlanticus (Strain: 22II-s11g)	1461694	4202	Bacteria, Proteobacteria, Alphaproteobacteria, Rhodobacterales, Rhodobacteraceae, Pseudooceanicola	GCA_000768315.1		C:98.1%[S:97.7%,D:0.4%],F:0.1%,M:1.8%,n:833	Standard
UP000002881	Mesotoga prima MesG1.Ag.4.2 (Strain: mesG1.Ag.4.2)	660470	2499	Bacteria, Thermotogae, Kosmotogales, Kosmotogaceae, Mesotoga	GCA_000147715.3		C:88.9%[S:88.1%,D:0.8%],F:0.3%,M:10.8%,n:713	Standard
UP000238442	Aureitalea sp. RR4-38 (Strain: RR4-38)	2094025	2826	Bacteria, Bacteroidetes, Flavobacteriia, Flavobacteriales, Flavobacteriaceae, Aureitalea, unclassified Aureitalea	GCA_002966125.1		C:99.6%[S:99.6%,D:0%],F:0%,M:0.4%,n:733	Standard
UP000246145	Pusillimonas noertemannii (Strain: DSM 10065)	305977	3863	Bacteria, Proteobacteria, Betaproteobacteria, Burkholderiales, Alcaligenaceae, Pusillimonas	GCA_003096595.1		C:99.4%[S:99%,D:0.4%],F:0%,M:0.6%,n:688	Standard
UP000252697	Candidatus Tokpelaia sp. JSC188	2079009	1066	Bacteria, Proteobacteria, Alphaproteobacteria, Rhizobiales, Candidatus Tokpelaia, unclassified Candidatus Tokpelaia	GCA_003331065.1		C:82.6%[S:82.6%,D:0%],F:0.2%,M:17.2%,n:639	Standard
UP000245168	Marinicauda sp. WD6-1 (Strain: WD6-1)	2135793	2648	Bacteria, Proteobacteria, Alphaproteobacteria, Maricaulales, Maricaulaceae, Marinicauda, unclassified Marinicauda	GCA_003122085.1		C:89.4%[S:89.4%,D:0%],F:0.8%,M:9.7%,n:833	Standard
UP000004893	[Clostridium] hylemonae DSM 15053 (Strain: DSM 15053)	553973	3971	Bacteria, Firmicutes, Clostridia, Clostridiales, Lachnospiraceae	GCA_000156515.1		C:98.1%[S:97.3%,D:0.8%],F:1.5%,M:0.4%,n:264	Standard
UP000290407	Spirosoma sordidisoli (Strain: TY50)	2502893	6027	Bacteria, Bacteroidetes, Cytophagia, Cytophagales, Cytophagaceae, Spirosoma	GCA_004138325.1		C:99.7%[S:99.7%,D:0%],F:0.1%,M:0.1%,n:768	Standard
UP000275159	Rhodovulum robiginosum (Strain: DSM 12329)	68292	3552	Bacteria, Proteobacteria, Alphaproteobacteria, Rhodobacterales, Rhodobacteraceae, Rhodovulum	GCA_003944755.1		C:98.8%[S:98.6%,D:0.2%],F:0.2%,M:1%,n:833	Standard
UP000005275	Marichromatium purpuratum 984 (Strain: 984)	765910	3249	Bacteria, Proteobacteria, Gammaproteobacteria, Chromatiales, Chromatiaceae, Marichromatium	GCA_000224005.3		C:99.5%[S:99.5%,D:0%],F:0%,M:0.5%,n:652	Standard
UP000017842	Methyloglobulus morosus KoM1 (Strain: KoM1)	1116472	3732	Bacteria, Proteobacteria, Gammaproteobacteria, Methylococcales, Methylococcaceae, Methyloglobulus	GCA_000496735.2		C:98.1%[S:97%,D:1.1%],F:0.5%,M:1.4%,n:366	Standard
UP000308713	Tamlana fucoidanivorans (Strain: CW2-9)	2583814	3334	Bacteria, Bacteroidetes, Flavobacteriia, Flavobacteriales, Flavobacteriaceae, Tamlana	GCA_006265225.1		C:99.9%[S:99.9%,D:0%],F:0%,M:0.1%,n:733	Standard
UP000321275	Halomonas pacifica (Strain: NBRC 102220)	77098	3562	Bacteria, Proteobacteria, Gammaproteobacteria, Oceanospirillales, Halomonadaceae, Halomonas	GCA_007989625.1		C:99.7%[S:99.7%,D:0%],F:0%,M:0.3%,n:619	Standard
UP000032611	Martelella endophytica (Strain: YC6887)	1486262	4020	Bacteria, Proteobacteria, Alphaproteobacteria, Rhizobiales, Aurantimonadaceae, Martelella	GCA_000960975.1		C:97.5%[S:97.3%,D:0.2%],F:0.2%,M:2.3%,n:639	Standard
UP000092926	Pseudonocardia sp. HH130630-07 (Strain: HH130630-07)	1690815	5619	Bacteria, Actinobacteria, Pseudonocardiales, Pseudonocardiaceae, Pseudonocardia, unclassified Pseudonocardia	GCA_001698125.1		C:96.9%[S:96.6%,D:0.3%],F:0.3%,M:2.8%,n:356	Standard
UP000245283	Ancrocorticia populi (Strain: sk1b4)	2175228	2288	Bacteria, Actinobacteria, Actinomycetales, Actinomycetaceae, Ancrocorticia	GCA_003123745.1		C:95.8%[S:95.8%,D:0%],F:0.3%,M:3.9%,n:356	Standard
UP000253868	Streptomyces paludis (Strain: GSSD-12)	2282738	6807	Bacteria, Actinobacteria, Streptomycetales, Streptomycetaceae, Streptomyces	GCA_003344965.1		C:97.8%[S:97.5%,D:0.3%],F:0%,M:2.2%,n:1579	Standard
UP000004778	Actinomyces urogenitalis DSM 15434 (Strain: DSM 15434)	525246	2394	Bacteria, Actinobacteria, Actinomycetales, Actinomycetaceae, Actinomyces	GCA_000159035.1		C:93.8%[S:93.8%,D:0%],F:3.7%,M:2.5%,n:356	Standard
UP000052945	Streptomyces sp. NRRL WC-3605 (Strain: NRRL WC-3605)	1609103	6578	Bacteria, Actinobacteria, Streptomycetales, Streptomycetaceae, Streptomyces	GCA_001509795.1		C:99.8%[S:99.5%,D:0.3%],F:0%,M:0.2%,n:1579	Standard
UP000003645	Lactobacillus mucosae LM1 (Strain: LM1)	1130798	1970	Bacteria, Firmicutes, Bacilli, Lactobacillales, Lactobacillaceae, Limosilactobacillus	GCA_000248095.3		C:98.8%[S:98.5%,D:0.2%],F:0%,M:1.2%,n:402	Standard
UP000007507	Herbaspirillum sp. YR522 (Strain: YR522)	1144342	4612	Bacteria, Proteobacteria, Betaproteobacteria, Burkholderiales, Oxalobacteraceae, Herbaspirillum, unclassified Herbaspirillum	GCA_000282575.1		C:98.5%[S:98.3%,D:0.3%],F:1.3%,M:0.1%,n:688	Standard
UP000076852	Paraburkholderia phytofirmans OLGA172 (Strain: OLGA172)	1417228	7096	Bacteria, Proteobacteria, Betaproteobacteria, Burkholderiales, Burkholderiaceae, Paraburkholderia	GCA_001634365.1		C:99.6%[S:96.4%,D:3.2%],F:0%,M:0.4%,n:688	Standard
UP000474718	Bittarella massiliensis (Strain: BIOML-A2)	1720313	2773	Bacteria, Firmicutes, Clostridia, Clostridiales, Ruminococcaceae, Bittarella	GCA_009876965.1		C:95.5%[S:95.5%,D:0%],F:0.8%,M:3.8%,n:264	Standard
UP000190286	Gemmiger formicilis (Strain: ATCC 27749)	745368	2819	Bacteria, Firmicutes, Clostridia, Clostridiales, Ruminococcaceae, Gemmiger	GCA_900167555.1		C:97%[S:96.6%,D:0.4%],F:0.8%,M:2.3%,n:264	Standard
UP000309450	Gemmobacter aestuarii (Strain: CC-PW-75)	1445661	3480	Bacteria, Proteobacteria, Alphaproteobacteria, Rhodobacterales, Rhodobacteraceae, Gemmobacter	GCA_004799285.1		C:99.6%[S:99.6%,D:0%],F:0.1%,M:0.2%,n:833	Standard
UP000014539	Campylobacter ureolyticus ACS-301-V-Sch3b (Strain: ACS-301-V-Sch3b)	883165	1686	Bacteria, Proteobacteria, Epsilonproteobacteria, Campylobacterales, Campylobacteraceae, Campylobacter	GCA_000413435.1		C:94.1%[S:93.9%,D:0.2%],F:0.2%,M:5.7%,n:628	Standard
UP000000370	Lachnoclostridium phytofermentans (strain ATCC 700394 / DSM 18823 / ISDg) (Clostridium phytofermentans) (Strain: ATCC 700394 / DSM 18823 / ISDg)	357809	3891	Bacteria, Firmicutes, Clostridia, Clostridiales, Lachnospiraceae	GCA_000018685.1	LACP7	C:99.6%[S:98.5%,D:1.1%],F:0.4%,M:0%,n:264	Standard
UP000294257	Herbihabitans rhizosphaerae (Strain: DSM 101727)	1872711	6595	Bacteria, Actinobacteria, Pseudonocardiales, Pseudonocardiaceae, Herbihabitans	GCA_004216555.1		C:99.4%[S:98.9%,D:0.6%],F:0%,M:0.6%,n:356	Standard
UP000243476	Polaromonas sp. C04 (Strain: C04)	1945857	3837	Bacteria, Proteobacteria, Betaproteobacteria, Burkholderiales, Comamonadaceae, Polaromonas, unclassified Polaromonas	GCA_002002705.1		C:99.3%[S:99%,D:0.3%],F:0.1%,M:0.6%,n:688	Standard
UP000000927	Prevotella ruminicola (strain ATCC 19189 / JCM 8958 / 23) (Strain: ATCC 19189 / JCM 8958 / 23)	264731	2761	Bacteria, Bacteroidetes, Bacteroidia, Bacteroidales, Prevotellaceae, Prevotella	GCA_000025925.1	PRER2	C:99.6%[S:98.9%,D:0.7%],F:0%,M:0.4%,n:541	Standard
UP000248559	Streptomyces sp. NTH33 (Strain: NTH33)	1735453	7049	Bacteria, Actinobacteria, Streptomycetales, Streptomycetaceae, Streptomyces	GCA_003236365.1		C:94.1%[S:93.5%,D:0.6%],F:2.7%,M:3.2%,n:1579	Standard
UP000000579	Haemophilus influenzae (strain ATCC 51907 / DSM 11121 / KW20 / Rd) (Strain: ATCC 51907 / DSM 11121 / KW20 / Rd)	71421	1705	Bacteria, Proteobacteria, Gammaproteobacteria, Pasteurellales, Pasteurellaceae, Haemophilus	GCA_000027305.1	HAEIN	C:94.2%[S:93.6%,D:0.5%],F:0.9%,M:4.9%,n:1100	Standard
UP000006746	Oceanibaculum indicum P24 (Strain: P24)	1207063	3754	Bacteria, Proteobacteria, Alphaproteobacteria, Rhodospirillales, Rhodospirillaceae, Oceanibaculum	GCA_000299935.1		C:98.2%[S:97.7%,D:0.5%],F:1.3%,M:0.5%,n:617	Standard
UP000002008	Chloroflexus aurantiacus (strain ATCC 29366 / DSM 635 / J-10-fl) (Strain: ATCC 29366 / DSM 635 / J-10-fl)	324602	3850	Bacteria, Chloroflexi, Chloroflexia, Chloroflexales, Chloroflexineae, Chloroflexaceae, Chloroflexus	GCA_000018865.1	CHLAA	C:99.3%[S:98.2%,D:1.1%],F:0.7%,M:0%,n:271	Standard
UP000051097	Chryseobacterium sp. Leaf201 (Strain: Leaf201)	1735672	3820	Bacteria, Bacteroidetes, Flavobacteriia, Flavobacteriales, Weeksellaceae, Chryseobacterium group, Chryseobacterium	GCA_001421435.1		C:99.7%[S:99.6%,D:0.1%],F:0.3%,M:0%,n:733	Standard
UP000182589	Alicyclobacillus hesperidum (Strain: DSM 12489)	89784	2843	Bacteria, Firmicutes, Bacilli, Bacillales, Alicyclobacillaceae, Alicyclobacillus	GCA_900107035.1		C:91.3%[S:90.7%,D:0.7%],F:1.3%,M:7.3%,n:450	Standard
UP000321479	Mucilaginibacter ginsenosidivorans (Strain: Gsoil 3017)	398053	4731	Bacteria, Bacteroidetes, Sphingobacteriia, Sphingobacteriales, Sphingobacteriaceae, Mucilaginibacter	GCA_007971025.1		C:96.4%[S:94.9%,D:1.5%],F:0.3%,M:3.3%,n:1068	Standard
UP000002588	Azoarcus sp. (strain BH72) (Strain: BH72)	418699	3981	Bacteria, Proteobacteria, Betaproteobacteria, Rhodocyclales, Zoogloeaceae, Azoarcus	GCA_000061505.1	AZOSB	C:99.3%[S:98.4%,D:0.9%],F:0.4%,M:0.4%,n:569	Standard
UP000255036	Anaerosacchriphilus polymeriproducens (Strain: MCWD5)	1812858	3531	Bacteria, Firmicutes, Clostridia, Clostridiales, Lachnospiraceae, Anaerosacchariphilus	GCA_003363435.1		C:99.6%[S:98.5%,D:1.1%],F:0%,M:0.4%,n:264	Standard
UP000187405	Paenibacillus sp. FSL H8-0548 (Strain: FSL H8-0548)	1920422	5977	Bacteria, Firmicutes, Bacilli, Bacillales, Paenibacillaceae, Paenibacillus	GCA_001956095.1		C:98.9%[S:98.2%,D:0.7%],F:0%,M:1.1%,n:450	Standard
UP000244749	Sphingomonas sp. HMWF008 (Strain: HMWF008)	2056845	3537	Bacteria, Proteobacteria, Alphaproteobacteria, Sphingomonadales, Sphingomonadaceae, Sphingomonas	GCA_003061185.1		C:73.5%[S:73.4%,D:0.1%],F:8.7%,M:17.8%,n:1018	Standard
UP000051555	Mesorhizobium sp. Root172 (Strain: Root172)	1736481	6374	Bacteria, Proteobacteria, Alphaproteobacteria, Rhizobiales, Phyllobacteriaceae, Mesorhizobium	GCA_001428205.1		C:100%[S:99.7%,D:0.3%],F:0%,M:0%,n:639	Standard
UP000008332	Rhodoferax ferrireducens (strain ATCC BAA-621 / DSM 15236 / T118) (Albidiferax ferrireducens) (Strain: ATCC BAA-621 / DSM 15236 / T118)	338969	4401	Bacteria, Proteobacteria, Betaproteobacteria, Burkholderiales, Comamonadaceae, Rhodoferax	GCA_000013605.1	RHOFT	C:99.4%[S:98.7%,D:0.7%],F:0%,M:0.6%,n:688	Standard
UP000095200	Desulfoplanes formicivorans (Strain: Pf12B)	1592317	2657	Bacteria, Proteobacteria, Deltaproteobacteria, Desulfovibrionales, Desulfomicrobiaceae, Desulfoplanes	GCA_001748225.1		C:95.4%[S:95%,D:0.4%],F:0.6%,M:4%,n:777	Standard
UP000198573	Oscillibacter sp. PC13 (Strain: PC13)	1855299	2711	Bacteria, Firmicutes, Clostridia, Clostridiales, Oscillospiraceae, Oscillibacter, unclassified Oscillibacter	GCA_900115635.1		C:97.7%[S:97.7%,D:0%],F:0%,M:2.3%,n:264	Standard
UP000035013	Spongiibacter sp. IMCC21906 (Strain: IMCC21906)	1620392	3192	Bacteria, Proteobacteria, Gammaproteobacteria, Cellvibrionales, Spongiibacteraceae, Spongiibacter, unclassified Spongiibacter	GCA_001010805.1		C:99.5%[S:99.1%,D:0.3%],F:0%,M:0.5%,n:913	Standard
UP000186200	Streptomyces sp. CB02488 (Strain: CB02488)	1703920	7296	Bacteria, Actinobacteria, Streptomycetales, Streptomycetaceae, Streptomyces	GCA_001905365.1		C:99.6%[S:98.9%,D:0.7%],F:0%,M:0.4%,n:1579	Standard
UP000008707	Halomonas elongata (strain ATCC 33173 / DSM 2581 / NBRC 15536 / NCIMB 2198 / 1H9) (Strain: ATCC 33173 / DSM 2581 / NBRC 15536 / NCIMB 2198 / 1H9)	768066	3622	Bacteria, Proteobacteria, Gammaproteobacteria, Oceanospirillales, Halomonadaceae, Halomonas	GCA_000196875.2	HALED	C:99.4%[S:99.4%,D:0%],F:0.2%,M:0.5%,n:619	Standard
UP000292927	Cuneatibacter caecimuris (Strain: DSM 29486)	1796618	3170	Bacteria, Firmicutes, Clostridia, Clostridiales, Lachnospiraceae, Cuneatibacter	GCA_004216775.1		C:99.6%[S:99.2%,D:0.4%],F:0%,M:0.4%,n:264	Standard
UP000189228	Rhodanobacter sp. C06 (Strain: C06)	1945854	3484	Bacteria, Proteobacteria, Gammaproteobacteria, Xanthomonadales, Rhodanobacteraceae, Rhodanobacter, unclassified Rhodanobacter	GCA_002001105.1		C:98.6%[S:96.6%,D:2%],F:0%,M:1.4%,n:1152	Standard
UP000185612	Buchananella hordeovulneris (Strain: DSM 20732)	52770	2109	Bacteria, Actinobacteria, Actinomycetales, Actinomycetaceae, Buchananella	GCA_001907235.1		C:95.2%[S:95.2%,D:0%],F:0.3%,M:4.5%,n:356	Standard
UP000013097	Clostridium thermobutyricum (Strain: 209318)	29372	3294	Bacteria, Firmicutes, Clostridia, Clostridiales, Clostridiaceae, Clostridium	GCA_000371465.1		C:100%[S:99.2%,D:0.8%],F:0%,M:0%,n:264	Standard
UP000237704	Devosia sp. I507 (Strain: I507)	2083786	3776	Bacteria, Proteobacteria, Alphaproteobacteria, Rhizobiales, Hyphomicrobiaceae, Devosia	GCA_002949085.1		C:97.3%[S:96.7%,D:0.6%],F:0.6%,M:2%,n:639	Standard
UP000319516	Ornithinicoccus hortensis (Strain: DSM 12335)	82346	3571	Bacteria, Actinobacteria, Micrococcales, Intrasporangiaceae, Ornithinicoccus	GCA_006716185.1		C:96.5%[S:95.5%,D:0.9%],F:0.4%,M:3.2%,n:537	Standard
UP000092482	Serinicoccus hydrothermalis (Strain: JLT9)	1758689	3300	Bacteria, Actinobacteria, Micrococcales, Intrasporangiaceae, Serinicoccus	GCA_001685415.1		C:95.9%[S:95%,D:0.9%],F:0.6%,M:3.5%,n:537	Standard
UP000032515	Rhodopseudomonas palustris (Strain: BAL398)	1076	5580	Bacteria, Proteobacteria, Alphaproteobacteria, Rhizobiales, Bradyrhizobiaceae, Rhodopseudomonas	GCA_000935205.1	RHOPL	C:93.3%[S:92.6%,D:0.6%],F:4.1%,M:2.7%,n:639	Standard
UP000190460	Thiothrix eikelboomii (Strain: ATCC 49788)	92487	3906	Bacteria, Proteobacteria, Gammaproteobacteria, Thiotrichales, Thiotrichaceae, Thiothrix	GCA_900167255.1		C:98.6%[S:95.1%,D:3.5%],F:0.2%,M:1.2%,n:491	Standard
UP000001285	Lactobacillus sanfranciscensis (strain TMW 1.1304) (Strain: TMW 1.1304)	714313	1263	Bacteria, Firmicutes, Bacilli, Lactobacillales, Lactobacillaceae, Fructilactobacillus	GCA_000225325.1	LACSM	C:97%[S:96.8%,D:0.2%],F:0.2%,M:2.7%,n:402	Standard
UP000184536	Geosporobacter subterraneus DSM 17957 (Strain: DSM 17957)	1121919	3760	Bacteria, Firmicutes, Clostridia, Clostridiales, Clostridiaceae, Geosporobacter	GCA_900142145.1		C:100%[S:98.1%,D:1.9%],F:0%,M:0%,n:264	Standard
UP000004699	Luminiphilus syltensis NOR5-1B (Strain: NOR51-B)	565045	2923	Bacteria, Proteobacteria, Gammaproteobacteria, Cellvibrionales, Halieaceae, Luminiphilus	GCA_000158175.1		C:94.5%[S:94.3%,D:0.2%],F:1.6%,M:3.8%,n:913	Standard
UP000230388	Pseudorhodobacter sp. MZDSW-24AT (Strain: MZDSW-24AT)	2052957	3602	Bacteria, Proteobacteria, Alphaproteobacteria, Rhodobacterales, Rhodobacteraceae, Pseudorhodobacter, unclassified Pseudorhodobacter	GCA_002794355.1		C:99.5%[S:99.3%,D:0.2%],F:0%,M:0.5%,n:833	Standard
UP000237061	Arthrobacter glacialis (Strain: HLT2-12-2)	1664	3921	Bacteria, Actinobacteria, Micrococcales, Micrococcaceae, Arthrobacter	GCA_002909445.1	ARTGL	C:99.6%[S:99.3%,D:0.4%],F:0%,M:0.4%,n:537	Standard
UP000053024	Streptomyces bungoensis (Strain: DSM 41781)	285568	6972	Bacteria, Actinobacteria, Streptomycetales, Streptomycetaceae, Streptomyces	GCA_001514215.1		C:99.7%[S:99.3%,D:0.4%],F:0%,M:0.3%,n:1579	Standard
UP000269692	Xanthobacter tagetidis (Strain: ATCC 700314)	60216	4442	Bacteria, Proteobacteria, Alphaproteobacteria, Rhizobiales, Xanthobacteraceae, Xanthobacter	GCA_003667445.1		C:98.3%[S:97%,D:1.3%],F:0.5%,M:1.3%,n:639	Standard
UP000058305	Microterricola viridarii (Strain: ERGS5:02)	412690	3119	Bacteria, Actinobacteria, Micrococcales, Microbacteriaceae, Microterricola	GCA_001542775.1		C:97.4%[S:97%,D:0.4%],F:0%,M:2.6%,n:537	Standard
UP000010729	Arthrobacter crystallopoietes BAB-32 (Strain: BAB-32)	1246476	4118	Bacteria, Actinobacteria, Micrococcales, Micrococcaceae, Arthrobacter	GCA_000328305.2		C:94.4%[S:93.3%,D:1.1%],F:1.5%,M:4.1%,n:537	Standard
UP000051315	Lactobacillus concavus DSM 17758 (Strain: DSM 17758)	1423735	1720	Bacteria, Firmicutes, Bacilli, Lactobacillales, Lactobacillaceae, Lactobacillus	GCA_001435835.1		C:98.3%[S:98.3%,D:0%],F:0.5%,M:1.2%,n:402	Standard
UP000075320	Bdellovibrio bacteriovorus (Strain: R0)	959	3712	Bacteria, Proteobacteria, Oligoflexia, Bdellovibrionales, Bdellovibrionaceae, Bdellovibrio	GCA_001592735.1	BDEBC	C:84%[S:83.1%,D:0.9%],F:3.2%,M:12.8%,n:219	Standard
UP000318422	Zoogloea ramigera (Strain: NBRC 15342)	350	3918	Bacteria, Proteobacteria, Betaproteobacteria, Rhodocyclales, Zoogloeaceae, Zoogloea	GCA_006539865.1	ZOORA	C:98.6%[S:98.6%,D:0%],F:0.5%,M:0.9%,n:569	Standard
UP000051854	Sphingomonas sp. Root710 (Strain: Root710)	1736594	4422	Bacteria, Proteobacteria, Alphaproteobacteria, Sphingomonadales, Sphingomonadaceae, Sphingomonas	GCA_001429065.1		C:98.4%[S:96.9%,D:1.6%],F:0%,M:1.6%,n:1018	Standard
UP000018867	Sphingobium sp. C100 (Strain: C100)	1207055	4513	Bacteria, Proteobacteria, Alphaproteobacteria, Sphingomonadales, Sphingomonadaceae, Sphingobium	GCA_000508185.1		C:96.2%[S:95.6%,D:0.6%],F:2.6%,M:1.3%,n:1018	Standard
UP000076923	Polaribacter atrinae (Strain: KACC 17473)	1333662	3258	Bacteria, Bacteroidetes, Flavobacteriia, Flavobacteriales, Flavobacteriaceae, Polaribacter	GCA_001640115.1		C:99.9%[S:99.7%,D:0.1%],F:0%,M:0.1%,n:733	Standard
UP000295799	Rhizobium sp. BK251 (Strain: BK251)	2512125	6346	Bacteria, Proteobacteria, Alphaproteobacteria, Rhizobiales, Rhizobiaceae, Rhizobium/Agrobacterium group, Rhizobium	GCA_004345245.1		C:98.9%[S:98.7%,D:0.2%],F:0.2%,M:0.9%,n:1937	Standard
UP000184085	Donghicola eburneus	393278	4047	Bacteria, Proteobacteria, Alphaproteobacteria, Rhodobacterales, Rhodobacteraceae, Donghicola	GCA_900095785.1		C:99%[S:98.8%,D:0.2%],F:0.6%,M:0.4%,n:833	Standard
UP000035237	Mycobacterium sp. EPa45 (Strain: EPa45)	1545728	5595	Bacteria, Actinobacteria, Corynebacteriales, Mycobacteriaceae, Mycobacterium, unclassified Mycobacterium	GCA_001021385.1		C:99.1%[S:98.8%,D:0.3%],F:0%,M:0.9%,n:743	Standard
UP000189339	Marinobacter lutaoensis (Strain: T5054)	135739	3411	Bacteria, Proteobacteria, Gammaproteobacteria, Alteromonadales, Alteromonadaceae, Marinobacter	GCA_001981305.1		C:98.4%[S:97.8%,D:0.6%],F:0.2%,M:1.3%,n:820	Standard
UP000184111	Streptomyces paucisporeus (Strain: CGMCC 4.2025)	310782	7034	Bacteria, Actinobacteria, Streptomycetales, Streptomycetaceae, Streptomyces	GCA_900142575.1		C:98.8%[S:98.5%,D:0.3%],F:0.3%,M:0.9%,n:1579	Standard
UP000183299	Celeribacter halophilus (Strain: CGMCC 1.8891)	576117	3717	Bacteria, Proteobacteria, Alphaproteobacteria, Rhodobacterales, Rhodobacteraceae, Celeribacter	GCA_900114135.1		C:99%[S:98.8%,D:0.2%],F:0%,M:1%,n:833	Standard
UP000283255	Motilimonas pumilua (Strain: PLHSC7-2)	2303987	4087	Bacteria, Proteobacteria, Gammaproteobacteria, Alteromonadales, Alteromonadales genera incertae sedis, Motilimonas	GCA_003596335.1		C:98%[S:97.6%,D:0.5%],F:0%,M:2%,n:820	Standard
UP000295537	Nicoletella semolina (Strain: DSM 16380)	271160	1837	Bacteria, Proteobacteria, Gammaproteobacteria, Pasteurellales, Pasteurellaceae, Nicoletella	GCA_004345745.1		C:93.7%[S:93.7%,D:0%],F:0.2%,M:6.1%,n:1100	Standard
UP000190637	Marinactinospora thermotolerans DSM 45154 (Strain: DSM 45154)	1122192	4956	Bacteria, Actinobacteria, Streptosporangiales, Nocardiopsaceae, Marinactinospora	GCA_900167435.1		C:98.5%[S:98.4%,D:0.2%],F:0.2%,M:1.3%,n:1162	Standard
UP000069771	Faecalibaculum rodentium (Strain: Alo17)	1702221	2740	Bacteria, Firmicutes, Erysipelotrichia, Erysipelotrichales, Erysipelotrichaceae, Faecalibaculum	GCA_001564455.1		C:89.9%[S:89%,D:0.9%],F:1.4%,M:8.7%,n:218	Standard
UP000002708	Chlorobium chlorochromatii (strain CaD3) (Strain: CaD3)	340177	1986	Bacteria, Chlorobi, Chlorobia, Chlorobiales, Chlorobiaceae, Chlorobium/Pelodictyon group, Chlorobium	GCA_000012585.1	CHLCH	C:95.4%[S:95.2%,D:0.3%],F:0.3%,M:4.2%,n:1160	Standard
UP000236956	Streptomyces sp. Ru73 (Strain: Ru73)	2080748	7006	Bacteria, Actinobacteria, Streptomycetales, Streptomycetaceae, Streptomyces	GCA_002920575.1		C:97.5%[S:97.2%,D:0.3%],F:0.8%,M:1.6%,n:1579	Standard
UP000476338	Campylobacter sp. FMV-PI01 (Strain: FMV-PI01)	2608384	1625	Bacteria, Proteobacteria, Epsilonproteobacteria, Campylobacterales, Campylobacteraceae, Campylobacter	GCA_009690845.1		C:91.6%[S:91.6%,D:0%],F:0.2%,M:8.3%,n:628	Standard
UP000005330	Thiovulum sp. ES (Strain: ES)	1177931	2104	Bacteria, Proteobacteria, Epsilonproteobacteria, Campylobacterales, Thiovulaceae, Thiovulum, unclassified Thiovulum	GCA_000276965.1		C:84.6%[S:84.6%,D:0%],F:2.4%,M:13.1%,n:628	Standard
UP000001683	Natranaerobius thermophilus (strain ATCC BAA-1301 / DSM 18059 / JW/NM-WN-LF) (Strain: ATCC BAA-1301 / DSM 18059 / JW/NM-WN-LF)	457570	2847	Bacteria, Firmicutes, Clostridia, Natranaerobiales, Natranaerobiaceae, Natranaerobius	GCA_000020005.1	NATTJ	C:96%[S:94.7%,D:1.2%],F:1.2%,M:2.8%,n:247	Standard
UP000293071	Aeromicrobium sp. IC_218 (Strain: IC_218)	2545468	3175	Bacteria, Actinobacteria, Propionibacteriales, Nocardioidaceae, Aeromicrobium, unclassified Aeromicrobium	GCA_004336805.1		C:98.5%[S:98.5%,D:0%],F:0.2%,M:1.4%,n:649	Standard
UP000076400	Oceanibaculum pacificum (Strain: MCCC 1A02656)	580166	3560	Bacteria, Proteobacteria, Alphaproteobacteria, Rhodospirillales, Rhodospirillaceae, Oceanibaculum	GCA_001618175.1		C:92.2%[S:91.7%,D:0.5%],F:0.2%,M:7.6%,n:617	Standard
UP000058020	Candidatus Thioglobus autotrophicus (Strain: EF1)	1705394	1488	Bacteria, Proteobacteria, Gammaproteobacteria, Candidatus Thioglobus	GCA_001293165.1		C:90.4%[S:90.2%,D:0.3%],F:0.8%,M:8.7%,n:366	Standard
UP000193387	Mycobacterium saskatchewanense (Strain: DSM 44616)	220927	5294	Bacteria, Actinobacteria, Corynebacteriales, Mycobacteriaceae, Mycobacterium, Mycobacterium simiae complex	GCA_002101875.1		C:99.2%[S:98.9%,D:0.3%],F:0.3%,M:0.5%,n:743	Standard
UP000187101	Seonamhaeicola sp. S2-3 (Strain: S2-3)	1936081	3101	Bacteria, Bacteroidetes, Flavobacteriia, Flavobacteriales, Flavobacteriaceae, Seonamhaeicola, unclassified Seonamhaeicola	GCA_001971785.1		C:99.2%[S:99.2%,D:0%],F:0%,M:0.8%,n:733	Standard
UP000050543	Pedobacter sp. Hv1 (Strain: Hv1)	1740090	4261	Bacteria, Bacteroidetes, Sphingobacteriia, Sphingobacteriales, Sphingobacteriaceae, Pedobacter, unclassified Pedobacter	GCA_001412215.1		C:98.1%[S:97.8%,D:0.4%],F:0%,M:1.9%,n:1068	Standard
UP000237626	Kaistia algarum (Strain: LYH11)	2083279	6004	Bacteria, Proteobacteria, Alphaproteobacteria, Rhizobiales, Rhizobiaceae, Kaistia	GCA_002930635.1		C:99.4%[S:98.7%,D:0.6%],F:0.2%,M:0.5%,n:639	Standard
UP000243106	Roseivivax halotolerans (Strain: JCM 10271)	93684	3742	Bacteria, Proteobacteria, Alphaproteobacteria, Rhodobacterales, Rhodobacteraceae, Roseivivax	GCA_900115815.1		C:99.4%[S:99.3%,D:0.1%],F:0.4%,M:0.2%,n:833	Standard
UP000001651	Lactobacillus paracasei (strain ATCC 334 / BCRC 17002 / CIP 107868 / KCTC 3260 / NRRL B-441) (Strain: ATCC 334 / BCRC 17002 / CIP 107868 / KCTC 3260 / NRRL B-441)	321967	2708	Bacteria, Firmicutes, Bacilli, Lactobacillales, Lactobacillaceae, Lacticaseibacillus	GCA_000014525.1	LACP3	C:98.3%[S:97.8%,D:0.5%],F:1.2%,M:0.5%,n:402	Standard
UP000002220	Planctopirus limnophila (strain ATCC 43296 / DSM 3776 / IFAM 1008 / 290) (Planctomyces limnophilus) (Strain: ATCC 43296 / DSM 3776 / IFAM 1008 / 290)	521674	4258	Bacteria, Planctomycetes, Planctomycetia, Planctomycetales, Planctomycetaceae, Planctopirus	GCA_000092105.1	PLAL2	C:99.1%[S:99.1%,D:0%],F:0%,M:0.9%,n:571	Standard
UP000030021	Roseovarius mucosus DSM 17069 (Strain: DSM 17069)	1288298	4182	Bacteria, Proteobacteria, Alphaproteobacteria, Rhodobacterales, Rhodobacteraceae, Roseovarius	GCA_000768555.3		C:97.4%[S:97%,D:0.4%],F:1.1%,M:1.6%,n:833	Standard
UP000295707	Thiogranum longum (Strain: DSM 19610)	1537524	2795	Bacteria, Proteobacteria, Gammaproteobacteria, Chromatiales, Ectothiorhodospiraceae, Thiogranum	GCA_004339085.1		C:97.1%[S:96.8%,D:0.3%],F:0%,M:2.9%,n:652	Standard
UP000253027	Geodermatophilus sp. TF02-6 (Strain: TF02-6)	2250575	4244	Bacteria, Actinobacteria, Geodermatophilales, Geodermatophilaceae, Geodermatophilus, unclassified Geodermatophilus	GCA_003319115.1		C:96.6%[S:96.3%,D:0.3%],F:0%,M:3.4%,n:356	Standard
UP000001170	Streptococcus thermophilus (strain ATCC BAA-250 / LMG 18311) (Strain: ATCC BAA-250 / LMG 18311)	264199	1577	Bacteria, Firmicutes, Bacilli, Lactobacillales, Streptococcaceae, Streptococcus	GCA_000011825.1	STRT2	C:99%[S:99%,D:0%],F:0.2%,M:0.7%,n:402	Standard
UP000077326	Erythrobacter sp. HI0063 (Strain: HI0063)	1822240	2915	Bacteria, Proteobacteria, Alphaproteobacteria, Sphingomonadales, Erythrobacteraceae, Erythrobacter/Porphyrobacter group, Erythrobacter, unclassified Erythrobacter	GCA_001635685.1		C:98%[S:97.8%,D:0.2%],F:0.6%,M:1.4%,n:1018	Standard
UP000030011	Knoellia subterranea KCTC 19937 (Strain: KCTC 19937)	1385521	3418	Bacteria, Actinobacteria, Micrococcales, Intrasporangiaceae, Knoellia	GCA_000768685.1		C:99.1%[S:98.5%,D:0.6%],F:0.4%,M:0.6%,n:537	Standard
UP000234289	Brevibacterium aurantiacum (Strain: CNRZ 920)	273384	3608	Bacteria, Actinobacteria, Micrococcales, Brevibacteriaceae, Brevibacterium	GCA_900169095.1		C:98.3%[S:97.8%,D:0.6%],F:0.9%,M:0.7%,n:537	Standard
UP000318564	Microbacterium sp. SLBN-146 (Strain: RB-01)	2768457	3245	Bacteria, Actinobacteria, Micrococcales, Microbacteriaceae, Microbacterium	GCA_006715145.1		C:100%[S:99.3%,D:0.7%],F:0%,M:0%,n:537	Standard
UP000289784	Pseudoxanthomonas composti (Strain: GSS15)	2137479	3624	Bacteria, Proteobacteria, Gammaproteobacteria, Xanthomonadales, Xanthomonadaceae, Pseudoxanthomonas	GCA_004122095.1		C:98.4%[S:98.2%,D:0.2%],F:0.1%,M:1.6%,n:1152	Standard
UP000199063	Streptomyces wuyuanensis (Strain: CGMCC 4.7042)	1196353	7164	Bacteria, Actinobacteria, Streptomycetales, Streptomycetaceae, Streptomyces	GCA_900103455.1		C:99.7%[S:99.4%,D:0.4%],F:0.1%,M:0.2%,n:1579	Standard
UP000181898	Tenacibaculum todarodis (Strain: LPB0136)	1850252	2636	Bacteria, Bacteroidetes, Flavobacteriia, Flavobacteriales, Flavobacteriaceae, Tenacibaculum	GCA_001889045.1		C:99.5%[S:98.5%,D:1%],F:0%,M:0.5%,n:733	Standard
UP000184231	Arenibacter nanhaiticus (Strain: CGMCC 1.8863)	558155	3553	Bacteria, Bacteroidetes, Flavobacteriia, Flavobacteriales, Flavobacteriaceae, Arenibacter	GCA_900141935.1		C:99.7%[S:99.7%,D:0%],F:0.3%,M:0%,n:733	Standard
UP000051971	Cellulomonas sp. Leaf395 (Strain: Leaf395)	1736362	3738	Bacteria, Actinobacteria, Micrococcales, Cellulomonadaceae, Cellulomonas, unclassified Cellulomonas	GCA_001424125.1		C:99.3%[S:98.9%,D:0.4%],F:0%,M:0.7%,n:537	Standard
UP000008290	Dokdonia sp. (strain 4H-3-7-5) (Krokinobacter sp. (strain 4H-3-7-5)) (Strain: 4H-3-7-5)	983548	2978	Bacteria, Bacteroidetes, Flavobacteriia, Flavobacteriales, Flavobacteriaceae, Dokdonia	GCA_000212355.1	DOKS4	C:100%[S:100%,D:0%],F:0%,M:0%,n:733	Standard
UP000183461	Ruminococcus flavefaciens (Strain: YL228)	1265	2780	Bacteria, Firmicutes, Clostridia, Clostridiales, Ruminococcaceae, Ruminococcus	GCA_900119075.1	RUMFL	C:99.2%[S:98.1%,D:1.1%],F:0%,M:0.8%,n:264	Standard
UP000199151	Albidiferax sp. OV413 (Strain: OV413)	1855285	5186	Bacteria, Proteobacteria, Betaproteobacteria, Burkholderiales, Comamonadaceae, Rhodoferax, unclassified Rhodoferax	GCA_900104385.1		C:98.8%[S:98.8%,D:0%],F:0.6%,M:0.6%,n:688	Standard
UP000187327	Halomonas sp. 1513 (Strain: 1513)	1883416	3636	Bacteria, Proteobacteria, Gammaproteobacteria, Oceanospirillales, Halomonadaceae, Halomonas	GCA_001971685.1		C:99.7%[S:99.7%,D:0%],F:0.2%,M:0.2%,n:619	Standard
UP000190541	Parapedobacter luteus (Strain: DSM 22899)	623280	4124	Bacteria, Bacteroidetes, Sphingobacteriia, Sphingobacteriales, Sphingobacteriaceae, Parapedobacter	GCA_900168055.1		C:97.6%[S:96.8%,D:0.7%],F:0.3%,M:2.2%,n:1068	Standard
UP000076404	Gemmatimonas phototrophica (Strain: AP64)	1379270	3388	Bacteria, Gemmatimonadetes, Gemmatimonadales, Gemmatimonadaceae, Gemmatimonas	GCA_000695095.2		C:89.5%[S:88.7%,D:0.8%],F:3.2%,M:7.3%,n:124	Standard
UP000199298	Candidatus Frackibacter sp. WG12 (Strain: WG12)	2017977	2687	Bacteria, Firmicutes, Clostridia, Halanaerobiales, Halobacteroidaceae, Candidatus Frackibacter, unclassified Candidatus Frackibacter	GCA_900109985.1		C:96%[S:95.1%,D:0.8%],F:0%,M:4%,n:247	Standard
UP000000645	Acidovorax sp. (strain JS42) (Strain: JS42)	232721	4045	Bacteria, Proteobacteria, Betaproteobacteria, Burkholderiales, Comamonadaceae, Acidovorax, unclassified Acidovorax	GCA_000015545.1	ACISJ	C:99.3%[S:99%,D:0.3%],F:0%,M:0.7%,n:688	Standard
UP000199263	Clostridium uliginosum (Strain: DSM 12992)	119641	3511	Bacteria, Firmicutes, Clostridia, Clostridiales, Clostridiaceae, Clostridium	GCA_900112485.1		C:100%[S:99.2%,D:0.8%],F:0%,M:0%,n:264	Standard
UP000305451	Marinicauda pacifica (Strain: P-1 km-3)	1133559	2862	Bacteria, Proteobacteria, Alphaproteobacteria, Maricaulales, Maricaulaceae, Marinicauda	GCA_004793635.1		C:91.5%[S:90.8%,D:0.7%],F:1%,M:7.6%,n:833	Standard
UP000287352	Tengunoibacter tsumagoiensis (Strain: Uno3)	2014871	5981	Bacteria, Chloroflexi, Ktedonobacteria, Ktedonobacterales, Dictyobacteraceae, Tengunoibacter	GCA_003967535.1		C:94.1%[S:90.8%,D:3.3%],F:0.7%,M:5.2%,n:271	Standard
UP000220527	Candidatus Viridilinea mediisalina (Strain: Kir15-3F)	2024553	4287	Bacteria, Chloroflexi, Chloroflexia, Chloroflexales, Chloroflexineae, Oscillochloridaceae, Candidatus Viridilinea	GCA_002532535.1		C:98.5%[S:98.2%,D:0.4%],F:0.4%,M:1.1%,n:271	Standard
UP000239800	Aureitalea marina (Strain: NBRC 107741)	930804	2645	Bacteria, Bacteroidetes, Flavobacteriia, Flavobacteriales, Flavobacteriaceae, Aureitalea	GCA_002943755.1		C:92.9%[S:92.5%,D:0.4%],F:0.1%,M:7%,n:733	Standard
UP000231179	Spiroplasma clarkii (Strain: CN-5)	2139	1324	Bacteria, Tenericutes, Mollicutes, Entomoplasmatales, Spiroplasmataceae, Spiroplasma	GCA_002795265.1		C:99.4%[S:99.1%,D:0.3%],F:0%,M:0.6%,n:332	Standard
UP000003023	Capnocytophaga sp. oral taxon 338 str. F0234 (Strain: F0234)	888059	2444	Bacteria, Bacteroidetes, Flavobacteriia, Flavobacteriales, Flavobacteriaceae, Capnocytophaga, unclassified Capnocytophaga	GCA_000192225.1		C:93.6%[S:93.3%,D:0.3%],F:0.4%,M:6%,n:733	Standard
UP000474662	Aequorivita sp. KMM 9714 (Strain: Ch27)	2707173	2786	Bacteria, Bacteroidetes, Flavobacteriia, Flavobacteriales, Flavobacteriaceae, Aequorivita	GCA_011065475.1		C:99.7%[S:99.6%,D:0.1%],F:0.1%,M:0.1%,n:733	Standard
UP000305939	Robertkochia marina (Strain: CC-AMO-30D)	1227945	2974	Bacteria, Bacteroidetes, Flavobacteriia, Flavobacteriales, Flavobacteriaceae, Robertkochia	GCA_004799345.1		C:100%[S:100%,D:0%],F:0%,M:0%,n:733	Standard
UP000306918	Niastella caeni (Strain: HX-2-15)	2569763	5997	Bacteria, Bacteroidetes, Chitinophagia, Chitinophagales, Chitinophagaceae, Niastella	GCA_004834005.1		C:97.5%[S:96%,D:1.5%],F:0.7%,M:1.7%,n:402	Standard
UP000278006	Corticibacter populi (Strain: DSM 105136)	1550736	3638	Bacteria, Proteobacteria, Betaproteobacteria, Burkholderiales, Comamonadaceae, Corticibacter	GCA_003703815.1		C:98.3%[S:97.8%,D:0.4%],F:0.3%,M:1.5%,n:688	Standard
UP000294502	Streptomyces sp. 8K308 (Strain: 8K308)	2530388	6672	Bacteria, Actinobacteria, Streptomycetales, Streptomycetaceae, Streptomyces	GCA_004348315.1		C:91.3%[S:90.8%,D:0.4%],F:1.3%,M:7.5%,n:1579	Standard
UP000017048	Nocardia asteroides NBRC 15531 (Strain: NBRC 15531)	1110697	6459	Bacteria, Actinobacteria, Corynebacteriales, Nocardiaceae, Nocardia	GCA_000308355.2		C:99.7%[S:99.2%,D:0.5%],F:0.3%,M:0%,n:743	Standard
UP000094472	Methyloceanibacter superfactus (Strain: R-67175)	1774969	2686	Bacteria, Proteobacteria, Alphaproteobacteria, Rhizobiales, Methyloceanibacter	GCA_001723305.1		C:76.4%[S:76.1%,D:0.3%],F:1.7%,M:21.9%,n:639	Standard
UP000019267	Spiroplasma culicicola AES-1 (Strain: AES-1)	1276246	1071	Bacteria, Tenericutes, Mollicutes, Entomoplasmatales, Spiroplasmataceae, Spiroplasma	GCA_000565175.1		C:99.4%[S:99.4%,D:0%],F:0%,M:0.6%,n:332	Standard
UP000321668	Leuconostoc lactis (Strain: CBA3622)	1246	1614	Bacteria, Firmicutes, Bacilli, Lactobacillales, Leuconostocaceae, Leuconostoc	GCA_007954625.1	LEULA	C:97.8%[S:97.5%,D:0.2%],F:0.2%,M:2%,n:402	Standard
UP000247792	Undibacterium pigrum (Strain: DSM 19792)	401470	5704	Bacteria, Proteobacteria, Betaproteobacteria, Burkholderiales, Oxalobacteraceae, Undibacterium	GCA_003201815.1		C:99.1%[S:98.7%,D:0.4%],F:0.3%,M:0.6%,n:688	Standard
UP000043372	Polaromonas sp. CG9_12	1504672	4739	Bacteria, Proteobacteria, Betaproteobacteria, Burkholderiales, Comamonadaceae, Polaromonas, unclassified Polaromonas	GCA_000751355.1		C:97.7%[S:97.5%,D:0.1%],F:1.5%,M:0.9%,n:688	Standard
UP000309647	Nocardioides sp. S-1144	2582905	4010	Bacteria, Actinobacteria, Propionibacteriales, Nocardioidaceae, Nocardioides	GCA_005954645.2		C:97.7%[S:97.7%,D:0%],F:0.2%,M:2.2%,n:649	Standard
UP000198948	Isobaculum melis (Strain: DSM 13760)	142588	2700	Bacteria, Firmicutes, Bacilli, Lactobacillales, Carnobacteriaceae, Isobaculum	GCA_900111355.1		C:99%[S:98.3%,D:0.7%],F:0%,M:1%,n:402	Standard
UP000190423	Treponema porcinum (Strain: ATCC BAA-908)	261392	2189	Bacteria, Spirochaetes, Spirochaetales, Spirochaetaceae, Treponema	GCA_900167145.1		C:98.8%[S:98.8%,D:0%],F:0%,M:1.2%,n:345	Standard
UP000291117	Pedobacter sp. RP-3-8 (Strain: RP-3-8)	2530454	5254	Bacteria, Bacteroidetes, Sphingobacteriia, Sphingobacteriales, Sphingobacteriaceae, Pedobacter, unclassified Pedobacter	GCA_004331685.1		C:99.2%[S:98.7%,D:0.5%],F:0.2%,M:0.7%,n:1068	Standard
UP000307000	Glutamicibacter creatinolyticus (Strain: LGCM 259)	162496	2880	Bacteria, Actinobacteria, Micrococcales, Micrococcaceae, Glutamicibacter	GCA_006094275.1		C:99.1%[S:98.1%,D:0.9%],F:0.2%,M:0.7%,n:537	Standard
UP000305685	Ensifer sp. MPMI2T (Strain: MPMI2T)	2490847	6911	Bacteria, Proteobacteria, Alphaproteobacteria, Rhizobiales, Rhizobiaceae, Sinorhizobium/Ensifer group, Ensifer, unclassified Ensifer	GCA_004827385.1		C:99.8%[S:99.5%,D:0.3%],F:0.2%,M:0%,n:639	Standard
UP000019265	Spiroplasma sabaudiense Ar-1343 (Strain: Ar-1343)	1276257	924	Bacteria, Tenericutes, Mollicutes, Entomoplasmatales, Spiroplasmataceae, Spiroplasma	GCA_000565215.1		C:98.8%[S:98.5%,D:0.3%],F:0.3%,M:0.9%,n:332	Standard
UP000008850	Pelagibacterium halotolerans (strain DSM 22347 / JCM 15775 / CGMCC 1.7692 / B2) (Strain: DSM 22347 / JCM 15775 / CGMCC 1.7692 / B2)	1082931	3875	Bacteria, Proteobacteria, Alphaproteobacteria, Rhizobiales, Hyphomicrobiaceae, Pelagibacterium	GCA_000230555.1	PELHB	C:97%[S:96.6%,D:0.5%],F:0.3%,M:2.7%,n:639	Standard
UP000012024	Xanthomarina gelatinilytica (Strain: AK20)	1137281	2841	Bacteria, Bacteroidetes, Flavobacteriia, Flavobacteriales, Flavobacteriaceae, Xanthomarina	GCA_000348685.1		C:98.9%[S:98.9%,D:0%],F:0.5%,M:0.5%,n:733	Standard
UP000199127	Sarcina sp. DSM 11001 (Strain: DSM 11001)	1798184	3187	Bacteria, Firmicutes, Clostridia, Clostridiales, Clostridiaceae, Sarcina, unclassified Sarcina	GCA_900101015.1		C:99.2%[S:98.5%,D:0.8%],F:0%,M:0.8%,n:264	Standard
UP000460272	Trebonia kvetii (Strain: 15Tr583)	2480626	8100	Bacteria, Actinobacteria, Streptosporangiales, Treboniaceae, Trebonia	GCA_007827045.1		C:81%[S:79%,D:2%],F:0.3%,M:18.7%,n:1162	Standard
UP000315395	Ornithinimicrobium sp. H23M54 (Strain: H23M54)	2594265	3622	Bacteria, Actinobacteria, Micrococcales, Intrasporangiaceae, Ornithinimicrobium	GCA_007197575.1		C:95.9%[S:95.7%,D:0.2%],F:0.2%,M:3.9%,n:537	Standard
UP000198318	Actinomadura meyerae (Strain: DSM 44715)	240840	7828	Bacteria, Actinobacteria, Streptosporangiales, Thermomonosporaceae, Actinomadura	GCA_900188445.1		C:99.2%[S:98.5%,D:0.7%],F:0.1%,M:0.7%,n:1162	Standard
UP000266934	Blastochloris tepida (Strain: GI)	2233851	3554	Bacteria, Proteobacteria, Alphaproteobacteria, Rhizobiales, Hyphomicrobiaceae, Blastochloris	GCA_003966715.1		C:98.4%[S:98.3%,D:0.2%],F:0.3%,M:1.3%,n:639	Standard
UP000468650	Phaeocystidibacter luteus (Strain: LMG 25704)	911197	2801	Bacteria, Bacteroidetes, Flavobacteriia, Flavobacteriales, Schleiferiaceae, Phaeocystidibacter	GCA_008933115.1		C:93.5%[S:93.5%,D:0%],F:1.9%,M:4.6%,n:733	Standard
UP000295722	Candidatus Paraburkholderia sp. 4M-K11 (Strain: 4M-K11)	2528715	7801	Bacteria, Proteobacteria, Betaproteobacteria, Burkholderiales, Burkholderiaceae, Paraburkholderia	GCA_004353915.1		C:99.7%[S:98.1%,D:1.6%],F:0%,M:0.3%,n:688	Standard
UP000273303	Actinobaculum sp. 352 (Strain: 352)	2490946	2387	Bacteria, Actinobacteria, Actinomycetales, Actinomycetaceae, Actinobaculum	GCA_003957265.1		C:96.6%[S:96.6%,D:0%],F:0.3%,M:3.1%,n:356	Standard
UP000286861	Nonomuraea sp. WAC 01424 (Strain: WAC 01424)	2203200	10150	Bacteria, Actinobacteria, Streptosporangiales, Streptosporangiaceae, Nonomuraea	GCA_003947315.1		C:99%[S:97.7%,D:1.3%],F:0.2%,M:0.9%,n:1162	Standard
UP000264702	Acidipila sp. 4G-K13 (Strain: 4G-K13)	2303751	3979	Bacteria, Acidobacteria, Acidobacteriales, Acidobacteriaceae, Acidipila, unclassified Acidipila	GCA_003428625.1		C:99.8%[S:99.8%,D:0%],F:0%,M:0.2%,n:601	Standard
UP000092164	Maribacter sp. T28 (Strain: T28)	1836467	3578	Bacteria, Bacteroidetes, Flavobacteriia, Flavobacteriales, Flavobacteriaceae, Maribacter	GCA_001673755.1		C:99.7%[S:99.5%,D:0.3%],F:0.1%,M:0.1%,n:733	Standard
UP000315994	Cellulomonas sp. SLBN-39 (Strain: GX59)	2768446	3709	Bacteria, Actinobacteria, Micrococcales, Cellulomonadaceae, Cellulomonas, unclassified Cellulomonas	GCA_006715865.1		C:99.8%[S:99.6%,D:0.2%],F:0%,M:0.2%,n:537	Standard
UP000054078	Olsenella scatoligenes (Strain: SK9K4)	1299998	2032	Bacteria, Actinobacteria, Coriobacteriia, Coriobacteriales, Atopobiaceae, Olsenella	GCA_001494635.1		C:98.7%[S:98.4%,D:0.4%],F:0%,M:1.3%,n:548	Standard
UP000306888	Clostridium sartagoforme (Strain: NM50_B9-20)	84031	3231	Bacteria, Firmicutes, Clostridia, Clostridiales, Clostridiaceae, Clostridium	GCA_004794105.1		C:100%[S:97.7%,D:2.3%],F:0%,M:0%,n:264	Standard
UP000184020	Flavobacterium micromati (Strain: DSM 17659)	229205	3204	Bacteria, Bacteroidetes, Flavobacteriia, Flavobacteriales, Flavobacteriaceae, Flavobacterium	GCA_900129585.1		C:99.7%[S:98.8%,D:1%],F:0.1%,M:0.1%,n:733	Standard
UP000291101	Nocardioides sp. HLT2-9 (Strain: HLT2-9)	1168729	4256	Bacteria, Actinobacteria, Propionibacteriales, Nocardioidaceae, Nocardioides	GCA_004137345.1		C:98.9%[S:98.9%,D:0%],F:0.3%,M:0.8%,n:649	Standard
UP000476030	Sneathiella sp. DP05 (Strain: DP05)	2606216	3523	Bacteria, Proteobacteria, Alphaproteobacteria, Sneathiellales, Sneathiellaceae, Sneathiella	GCA_009882915.1		C:100%[S:99.3%,D:0.7%],F:0%,M:0%,n:432	Standard
UP000291259	Agromyces protaetiae (Strain: FW100M-8)	2509455	3136	Bacteria, Actinobacteria, Micrococcales, Microbacteriaceae, Agromyces	GCA_004135405.1		C:94.4%[S:94%,D:0.4%],F:0%,M:5.6%,n:537	Standard
UP000287247	Aphanothece sacrum FPU1 (Strain: FPU1)	1920663	4301	Bacteria, Cyanobacteria, Oscillatoriophycideae, Chroococcales, Aphanothecaceae, Aphanothece	GCA_003864295.1		C:95.4%[S:94.9%,D:0.5%],F:0.8%,M:3.8%,n:1493	Standard
UP000198867	Mycetocola miduiensis (Strain: CGMCC 1.11101)	995034	3145	Bacteria, Actinobacteria, Micrococcales, Microbacteriaceae, Mycetocola	GCA_900115155.1		C:99.4%[S:99.3%,D:0.2%],F:0.2%,M:0.4%,n:537	Standard
UP000334990	Acrocarpospora corrugata (Strain: NBRC 13972)	35763	8466	Bacteria, Actinobacteria, Streptosporangiales, Streptosporangiaceae, Acrocarpospora	GCA_009687845.1		C:97%[S:96.6%,D:0.3%],F:0.3%,M:2.8%,n:1162	Standard
UP000051738	Lysobacter sp. Root494 (Strain: Root494)	1736549	3007	Bacteria, Proteobacteria, Gammaproteobacteria, Xanthomonadales, Xanthomonadaceae, Lysobacter, unclassified Lysobacter	GCA_001427225.1		C:99.1%[S:99.1%,D:0%],F:0%,M:0.9%,n:1152	Standard
UP000245449	Flavobacterium psychrotolerans (Strain: RB1R5)	2169410	2753	Bacteria, Bacteroidetes, Flavobacteriia, Flavobacteriales, Flavobacteriaceae, Flavobacterium	GCA_003097635.1		C:99.3%[S:99.3%,D:0%],F:0%,M:0.7%,n:733	Standard
UP000231916	Streptomyces sp. CB01201 (Strain: CB01201)	2020324	7508	Bacteria, Actinobacteria, Streptomycetales, Streptomycetaceae, Streptomyces	GCA_002803085.1		C:99.2%[S:98.7%,D:0.6%],F:0.1%,M:0.6%,n:1579	Standard
UP000304990	Nocardioides sp. GY 10113 (Strain: GY 10113)	2569761	3866	Bacteria, Actinobacteria, Propionibacteriales, Nocardioidaceae, Nocardioides	GCA_004919105.1		C:99.2%[S:90.6%,D:8.6%],F:0%,M:0.8%,n:649	Standard
UP000316612	Glutamicibacter uratoxydans (Arthrobacter uratoxydans) (Strain: NBRC 15515)	43667	3533	Bacteria, Actinobacteria, Micrococcales, Micrococcaceae, Glutamicibacter	GCA_006539925.1	GLUUR	C:98.3%[S:97.6%,D:0.7%],F:1.1%,M:0.6%,n:537	Standard
UP000199458	Formosa sp. Hel1_31_208 (Strain: Hel1_31_208)	1798225	2771	Bacteria, Bacteroidetes, Flavobacteriia, Flavobacteriales, Flavobacteriaceae, Formosa, unclassified Formosa	GCA_900104785.1		C:99.7%[S:99.2%,D:0.5%],F:0%,M:0.3%,n:733	Standard
UP000195783	Gemmiger sp. An120 (Strain: An120)	1965549	3048	Bacteria, Firmicutes, Clostridia, Clostridiales, Ruminococcaceae, Gemmiger, unclassified Gemmiger	GCA_002160955.1		C:96.2%[S:96.2%,D:0%],F:1.1%,M:2.7%,n:264	Standard
UP000236379	Deinococcus koreensis (Strain: SJW1-2)	2054903	3967	Bacteria, Deinococcus-Thermus, Deinococci, Deinococcales, Deinococcaceae, Deinococcus	GCA_002901445.1		C:88.7%[S:88.7%,D:0%],F:5.6%,M:5.6%,n:124	Standard
UP000239598	Idiomarina sp. OT37-5b (Strain: OT37-5b)	2100422	2595	Bacteria, Proteobacteria, Gammaproteobacteria, Alteromonadales, Idiomarinaceae, Idiomarina	GCA_002968395.1		C:97.2%[S:97.2%,D:0%],F:0.1%,M:2.7%,n:820	Standard
UP000295110	Pelomonas saccharophila (Pseudomonas saccharophila) (Strain: DSM 654)	304	5252	Bacteria, Proteobacteria, Betaproteobacteria, Burkholderiales, Comamonadaceae, Pelomonas	GCA_004342485.1	PELSC	C:98.3%[S:97.5%,D:0.7%],F:0.6%,M:1.2%,n:688	Standard
UP000199494	Prauserella marina (Strain: CGMCC 4.5506)	530584	6551	Bacteria, Actinobacteria, Pseudonocardiales, Pseudonocardiaceae, Prauserella	GCA_900102755.1		C:99.4%[S:98.9%,D:0.6%],F:0%,M:0.6%,n:356	Standard
UP000265509	Halioglobus sediminis (Strain: U0301)	2283635	3770	Bacteria, Proteobacteria, Gammaproteobacteria, Cellvibrionales, Halieaceae, Halioglobus	GCA_003457605.1		C:99.2%[S:98.9%,D:0.3%],F:0.2%,M:0.5%,n:913	Standard
UP000027725	Thioclava dalianensis (Strain: DLFJ1-1)	1185766	4007	Bacteria, Proteobacteria, Alphaproteobacteria, Rhodobacterales, Rhodobacteraceae, Thioclava	GCA_000715505.1		C:98.4%[S:98.4%,D:0%],F:0.7%,M:0.8%,n:833	Standard
UP000001171	Idiomarina loihiensis (strain ATCC BAA-735 / DSM 15497 / L2-TR) (Strain: ATCC BAA-735 / DSM 15497 / L2-TR)	283942	2608	Bacteria, Proteobacteria, Gammaproteobacteria, Alteromonadales, Idiomarinaceae, Idiomarina	GCA_000008465.1	IDILO	C:97.3%[S:97.2%,D:0.1%],F:0.1%,M:2.6%,n:820	Standard
UP000031057	Novosphingobium malaysiense (Strain: MUSC 273)	1348853	4270	Bacteria, Proteobacteria, Alphaproteobacteria, Sphingomonadales, Sphingomonadaceae, Novosphingobium	GCA_000802225.1		C:99.4%[S:98.8%,D:0.6%],F:0%,M:0.6%,n:1018	Standard
UP000295188	Pectinatus cerevisiiphilus (Strain: DSM 20467)	86956	2417	Bacteria, Firmicutes, Negativicutes, Selenomonadales, Selenomonadaceae, Pectinatus	GCA_004341685.1		C:96%[S:95.4%,D:0.6%],F:0.4%,M:3.6%,n:796	Standard
UP000295479	Flavobacterium cellulosilyticum (Strain: AR-3-4)	2541731	3677	Bacteria, Bacteroidetes, Flavobacteriia, Flavobacteriales, Flavobacteriaceae, Flavobacterium	GCA_004349355.1		C:99.6%[S:99.2%,D:0.4%],F:0.1%,M:0.3%,n:733	Standard
UP000050821	Curtobacterium sp. Leaf261 (Strain: Leaf261)	1736311	3343	Bacteria, Actinobacteria, Micrococcales, Microbacteriaceae, Curtobacterium	GCA_001422205.1		C:96.1%[S:95.3%,D:0.7%],F:0%,M:3.9%,n:537	Standard
UP000239825	Sphingobium sp. SCG-1 (Strain: SCG-1)	2072936	3938	Bacteria, Proteobacteria, Alphaproteobacteria, Sphingomonadales, Sphingomonadaceae, Sphingobium	GCA_002953135.1		C:99.4%[S:98.4%,D:1%],F:0.1%,M:0.5%,n:1018	Standard
UP000054223	Solirubrum puertoriconensis (Strain: MC1A)	1751427	4037	Bacteria, Bacteroidetes, Cytophagia, Cytophagales	GCA_001483135.1		C:99%[S:98.8%,D:0.1%],F:0.1%,M:0.9%,n:768	Standard
UP000270856	Aureibaculum marinum (Strain: BH-SD17)	2487930	3096	Bacteria, Bacteroidetes, Flavobacteriia, Flavobacteriales, Flavobacteriaceae, Aureibaculum	GCA_003813905.1		C:99.5%[S:99.5%,D:0%],F:0%,M:0.5%,n:733	Standard
UP000193006	Alkalihalobacillus krulwichiae (Strain: AM31D)	199441	4515	Bacteria, Firmicutes, Bacilli, Bacillales, Bacillaceae, Alkalihalobacillus	GCA_002109385.1		C:96.7%[S:95.8%,D:0.9%],F:0.9%,M:2.4%,n:450	Standard
UP000009011	Melioribacter roseus (strain JCM 17771 / P3M-2) (Strain: JCM 17771 / P3M-2)	1191523	2833	Bacteria, Ignavibacteriae, Ignavibacteria, Ignavibacteriales, Melioribacteraceae, Melioribacter	GCA_000279145.1	MELRP	C:88.3%[S:87.8%,D:0.5%],F:2.9%,M:8.8%,n:377	Standard
UP000253436	Winogradskyella arenosi (Strain: CECT 7958)	533325	3186	Bacteria, Bacteroidetes, Flavobacteriia, Flavobacteriales, Flavobacteriaceae, Winogradskyella	GCA_003337305.1		C:99.7%[S:99.7%,D:0%],F:0%,M:0.3%,n:733	Standard
UP000307507	Flavobacterium sp. CC-CTC003 (Strain: CC-CTC003)	2565924	3402	Bacteria, Bacteroidetes, Flavobacteriia, Flavobacteriales, Flavobacteriaceae, Flavobacterium, unclassified Flavobacterium	GCA_004801375.1		C:99.7%[S:99.6%,D:0.1%],F:0.1%,M:0.1%,n:733	Standard
UP000186863	Pseudonocardia sp. CNS-004 (Strain: CNS-004)	1904967	6516	Bacteria, Actinobacteria, Pseudonocardiales, Pseudonocardiaceae, Pseudonocardia, unclassified Pseudonocardia	GCA_001942185.1		C:62.4%[S:62.4%,D:0%],F:0.3%,M:37.4%,n:356	Standard
UP000001565	Orientia tsutsugamushi (strain Boryong) (Rickettsia tsutsugamushi) (Strain: Boryong)	357244	966	Bacteria, Proteobacteria, Alphaproteobacteria, Rickettsiales, Rickettsiaceae, Rickettsieae, Orientia	GCA_000063545.1	ORITB	C:92.3%[S:92%,D:0.3%],F:0.3%,M:7.4%,n:364	Standard
UP000051621	Lactobacillus capillatus DSM 19910 (Strain: DSM 19910)	1423731	2051	Bacteria, Firmicutes, Bacilli, Lactobacillales, Lactobacillaceae, Liquorilactobacillus	GCA_001434915.1		C:98.8%[S:98%,D:0.7%],F:1.2%,M:0%,n:402	Standard
UP000182108	Tepidiphilus thermophilus (Strain: JCM 19170)	876478	2181	Bacteria, Proteobacteria, Hydrogenophilalia, Hydrogenophilales, Hydrogenophilaceae, Tepidiphilus	GCA_001517365.1		C:98.6%[S:98.6%,D:0%],F:0.5%,M:0.9%,n:219	Standard
UP000439522	Tsuneonella aeria (Strain: 100921-2)	1837929	2648	Bacteria, Proteobacteria, Alphaproteobacteria, Sphingomonadales, Erythrobacteraceae, Tsuneonella	GCA_009827495.1		C:99.3%[S:99.2%,D:0.1%],F:0%,M:0.7%,n:1018	Standard
UP000001441	Allochromatium vinosum (strain ATCC 17899 / DSM 180 / NBRC 103801 / NCIMB 10441 / D) (Chromatium vinosum) (Strain: ATCC 17899 / DSM 180 / NBRC 103801 / NCIMB 10441 / D)	572477	3211	Bacteria, Proteobacteria, Gammaproteobacteria, Chromatiales, Chromatiaceae, Allochromatium	GCA_000025485.1	ALLVD	C:99.4%[S:99.2%,D:0.2%],F:0.3%,M:0.3%,n:652	Standard
UP000196320	Microbacterium esteraromaticum (Strain: B Mb 05.01)	57043	3202	Bacteria, Actinobacteria, Micrococcales, Microbacteriaceae, Microbacterium	GCA_900163815.1		C:99.3%[S:99.1%,D:0.2%],F:0.2%,M:0.6%,n:537	Standard
UP000190395	Treponema berlinense (Strain: ATCC BAA-909)	225004	2163	Bacteria, Spirochaetes, Spirochaetales, Spirochaetaceae, Treponema	GCA_900167025.1		C:98%[S:98%,D:0%],F:0%,M:2%,n:345	Standard
UP000005631	Owenweeksia hongkongensis (strain DSM 17368 / CIP 108786 / JCM 12287 / NRRL B-23963 / UST20020801) (Strain: DSM 17368 / JCM 12287 / NRRL B-23963)	926562	3471	Bacteria, Bacteroidetes, Flavobacteriia, Flavobacteriales, Schleiferiaceae, Owenweeksia	GCA_000236705.1	OWEHD	C:96.2%[S:95.9%,D:0.3%],F:0.7%,M:3.1%,n:733	Standard
UP000252733	Marinilabilia salmonicolor (Strain: 160A)	989	4084	Bacteria, Bacteroidetes, Bacteroidia, Marinilabiliales, Marinilabiliaceae, Marinilabilia	GCA_003337725.1		C:99.4%[S:98.9%,D:0.6%],F:0%,M:0.6%,n:538	Standard
UP000010390	Calothrix sp. PCC 7507 (Strain: PCC 7507)	99598	5924	Bacteria, Cyanobacteria, Nostocales, Calotrichaceae, Calothrix, unclassified Calothrix	GCA_000316575.1		C:99.4%[S:99.1%,D:0.3%],F:0.1%,M:0.6%,n:1899	Standard
UP000229012	Xanthomonadaceae bacterium NML91-0213 (Strain: NML91-0213)	2032582	2879	Bacteria, Proteobacteria, Gammaproteobacteria, Xanthomonadales, Xanthomonadaceae	GCA_002798175.1		C:97.7%[S:97.5%,D:0.2%],F:0.3%,M:2.1%,n:1152	Standard
UP000297607	Geodermatophilus sp. DF01_2 (Strain: DF01_2)	2559610	4069	Bacteria, Actinobacteria, Geodermatophilales, Geodermatophilaceae, Geodermatophilus, unclassified Geodermatophilus	GCA_004571065.1			Standard
UP000033632	Devosia geojensis (Strain: BD-c194)	443610	3992	Bacteria, Proteobacteria, Alphaproteobacteria, Rhizobiales, Hyphomicrobiaceae, Devosia	GCA_000969415.1		C:94.2%[S:93.7%,D:0.5%],F:0.5%,M:5.3%,n:639	Standard
UP000326994	Ulvibacter sp. KK4 (Strain: KK4)	2494560	2972	Bacteria, Bacteroidetes, Flavobacteriia, Flavobacteriales, Flavobacteriaceae, Ulvibacter, unclassified Ulvibacter	GCA_009014635.1		C:99.3%[S:99.3%,D:0%],F:0.3%,M:0.4%,n:733	Standard
UP000261284	Deminuibacter soli (Strain: K23C18032701)	2291815	4790	Bacteria, Bacteroidetes, Chitinophagia, Chitinophagales, Chitinophagaceae, Deminuibacter	GCA_003412455.1		C:98.3%[S:97.3%,D:1%],F:0.7%,M:1%,n:402	Standard
UP000253318	Marinitenerispora sediminis (Strain: TPS81)	1931232	5230	Bacteria, Actinobacteria, Streptosporangiales, Nocardiopsaceae, Marinitenerispora	GCA_003336455.1		C:95.5%[S:95.4%,D:0.2%],F:0.9%,M:3.6%,n:1162	Standard
UP000186221	Rhodobacter aestuarii (Strain: DSM 19945)	453582	3631	Bacteria, Proteobacteria, Alphaproteobacteria, Rhodobacterales, Rhodobacteraceae, Rhodobacter	GCA_900156655.1		C:98.3%[S:98.3%,D:0%],F:0.1%,M:1.6%,n:833	Standard
UP000184514	Planktotalea frisia (Strain: SH6-1)	696762	4128	Bacteria, Proteobacteria, Alphaproteobacteria, Rhodobacterales, Rhodobacteraceae, Planktotalea	GCA_001890925.1		C:99.3%[S:98%,D:1.3%],F:0.1%,M:0.6%,n:833	Standard
UP000198324	Desulfovibrio mexicanus (Strain: DSM 13116)	147047	3215	Bacteria, Proteobacteria, Deltaproteobacteria, Desulfovibrionales, Desulfovibrionaceae, Desulfovibrio	GCA_900188225.1		C:98.7%[S:98.2%,D:0.5%],F:0.3%,M:1%,n:777	Standard
UP000295304	Varunaivibrio sulfuroxidans (Strain: DSM 101688)	1773489	2811	Bacteria, Proteobacteria, Alphaproteobacteria, Rhodospirillales, Rhodospirillaceae, Varunaivibrio	GCA_004341725.1		C:98.4%[S:98.1%,D:0.3%],F:0.3%,M:1.3%,n:617	Standard
UP000253652	Candidatus Tokpelaia sp. JSC085	2079008	963	Bacteria, Proteobacteria, Alphaproteobacteria, Rhizobiales, Candidatus Tokpelaia, unclassified Candidatus Tokpelaia	GCA_003331005.1		C:79%[S:79%,D:0%],F:0.8%,M:20.2%,n:639	Standard
UP000274803	Tessaracoccus sp. OH4464_COT-324 (Strain: OH4464_COT-324)	2491059	2457	Bacteria, Actinobacteria, Propionibacteriales, Propionibacteriaceae, Tessaracoccus, unclassified Tessaracoccus	GCA_003932855.1		C:95.4%[S:95.2%,D:0.2%],F:0.5%,M:4.2%,n:649	Standard
UP000076535	Microbacterium sp. TNHR37B (Strain: TNHR37B)	1775956	3221	Bacteria, Actinobacteria, Micrococcales, Microbacteriaceae, Microbacterium	GCA_001620065.1		C:99.4%[S:99.1%,D:0.4%],F:0%,M:0.6%,n:537	Standard
UP000014977	Desulfococcus multivorans DSM 2059 (Strain: DSM 2059)	1121405	3844	Bacteria, Proteobacteria, Deltaproteobacteria, Desulfobacterales, Desulfobacteraceae, Desulfococcus	GCA_000422185.1		C:97.2%[S:96.5%,D:0.7%],F:0.7%,M:2.2%,n:599	Standard
UP000184147	Flavobacterium fontis (Strain: DSM 25660)	1124188	2756	Bacteria, Bacteroidetes, Flavobacteriia, Flavobacteriales, Flavobacteriaceae, Flavobacterium	GCA_900129405.1		C:99.3%[S:99%,D:0.3%],F:0.3%,M:0.4%,n:733	Standard
UP000199513	Thermoflexibacter ruber (Strain: GEY, DSM 9560)	1003	4522	Bacteria, Bacteroidetes, Cytophagia, Cytophagales, Thermoflexibacteraceae, Thermoflexibacter	GCA_900113045.1		C:97.8%[S:97.7%,D:0.1%],F:0.1%,M:2.1%,n:768	Standard
UP000037755	Flavobacterium akiainvivens (Strain: IK-1)	1202724	3833	Bacteria, Bacteroidetes, Flavobacteriia, Flavobacteriales, Flavobacteriaceae, Flavobacterium	GCA_001278115.1		C:99.5%[S:99.3%,D:0.1%],F:0.1%,M:0.4%,n:733	Standard
UP000185783	Nesiotobacter exalbescens (Strain: WB1-6)	197461	3634	Bacteria, Proteobacteria, Alphaproteobacteria, Rhodobacterales, Rhodobacteraceae, Nesiotobacter	GCA_001907205.1		C:96.5%[S:96%,D:0.5%],F:0.6%,M:2.9%,n:833	Standard
UP000016587	Desulfovibrio gigas (strain ATCC 19364 / DSM 1382 / NCIMB 9332 / VKM B-1759) (Strain: ATCC 19364 / DSM 1382 / NCIMB 9332 / VKM B-1759)	1121448	3321	Bacteria, Proteobacteria, Deltaproteobacteria, Desulfovibrionales, Desulfovibrionaceae, Desulfovibrio	GCA_000468495.1	DESGG	C:98.3%[S:97.7%,D:0.6%],F:0.5%,M:1.2%,n:777	Standard
UP000051412	Lactobacillus panis DSM 6035 (Strain: DSM 6035)	1423782	1852	Bacteria, Firmicutes, Bacilli, Lactobacillales, Lactobacillaceae, Limosilactobacillus	GCA_001435935.1		C:97.5%[S:96.5%,D:1%],F:1.7%,M:0.7%,n:402	Standard
UP000284407	Sulfitobacter guttiformis (Strain: DSM 11458)	74349	3751	Bacteria, Proteobacteria, Alphaproteobacteria, Rhodobacterales, Rhodobacteraceae, Sulfitobacter	GCA_003610455.1		C:99.3%[S:98.7%,D:0.6%],F:0.2%,M:0.5%,n:833	Standard
UP000032232	Jannaschia aquimarina (Strain: GSW-M26)	935700	4049	Bacteria, Proteobacteria, Alphaproteobacteria, Rhodobacterales, Rhodobacteraceae, Jannaschia	GCA_000877395.1		C:98.4%[S:98.3%,D:0.1%],F:0.6%,M:1%,n:833	Standard
UP000076799	Synechococcus sp. MIT S9508 (Strain: MIT S9508)	1801629	2817	Bacteria, Cyanobacteria, Synechococcales, Synechococcaceae, Synechococcus, unclassified Synechococcus	GCA_001632165.1		C:99.2%[S:99.1%,D:0.1%],F:0.4%,M:0.4%,n:788	Standard
UP000272908	Roseibaca ekhonensis (Strain: CECT 7235)	254356	3887	Bacteria, Proteobacteria, Alphaproteobacteria, Rhodobacterales, Rhodobacteraceae, Roseibaca	GCA_900499075.1		C:99%[S:98.9%,D:0.1%],F:0%,M:1%,n:833	Standard
UP000006728	Saccharopolyspora erythraea (strain ATCC 11635 / DSM 40517 / JCM 4748 / NBRC 13426 / NCIMB 8594 / NRRL 2338) (Strain: ATCC 11635 / DSM 40517 / JCM 4748 / NBRC 13426 / NCIMB 8594 / NRRL 2338)	405948	7154	Bacteria, Actinobacteria, Pseudonocardiales, Pseudonocardiaceae, Saccharopolyspora	GCA_000062885.1	SACEN	C:99.2%[S:98.6%,D:0.6%],F:0.6%,M:0.3%,n:356	Standard
UP000265419	Galactobacter valiniphilus (Strain: JZ R-35)	2676122	3019	Bacteria, Actinobacteria, Micrococcales, Micrococcaceae, Galactobacter	GCA_003575975.1		C:98.7%[S:98.3%,D:0.4%],F:0%,M:1.3%,n:537	Standard
UP000198221	Micromonospora inositola (Strain: DSM 43819)	47865	6104	Bacteria, Actinobacteria, Micromonosporales, Micromonosporaceae, Micromonospora	GCA_900090285.1		C:99.2%[S:97.5%,D:1.7%],F:0.3%,M:0.6%,n:356	Standard
UP000004169	Phaeospirillum molischianum DSM 120 (Strain: DSM120)	1150626	3771	Bacteria, Proteobacteria, Alphaproteobacteria, Rhodospirillales, Rhodospirillaceae, Phaeospirillum	GCA_000294655.1		C:96.4%[S:95.8%,D:0.6%],F:0.2%,M:3.4%,n:617	Standard
UP000095472	Desertifilum sp. IPPAS B-1220 (Strain: IPPAS B-1220)	1781255	4964	Bacteria, Cyanobacteria, Oscillatoriophycideae, Oscillatoriales, Desertifilaceae, Desertifilum, unclassified Desertifilum	GCA_001746915.1		C:98.1%[S:97.6%,D:0.5%],F:0.1%,M:1.7%,n:1493	Standard
UP000187941	Spirosoma montaniterrae (Strain: DY10)	1178516	4811	Bacteria, Bacteroidetes, Cytophagia, Cytophagales, Cytophagaceae, Spirosoma	GCA_001988955.1		C:98.6%[S:98.4%,D:0.1%],F:0%,M:1.4%,n:768	Standard
UP000297781	Blastococcus sp. CT_GayMR16 (Strain: CT_GayMR16)	2559607	4365	Bacteria, Actinobacteria, Geodermatophilales, Geodermatophilaceae, Blastococcus, unclassified Blastococcus	GCA_004570875.1			Standard
UP000031652	Pseudomonas sp. StFLB209 (Strain: StFLB209)	1028989	5594	Bacteria, Proteobacteria, Gammaproteobacteria, Pseudomonadales, Pseudomonadaceae, Pseudomonas	GCA_000829415.1		C:99.6%[S:99.5%,D:0.1%],F:0.4%,M:0%,n:782	Standard
UP000018227	Catonella morbi ATCC 51271 (Strain: ATCC 51271)	592026	3288	Bacteria, Firmicutes, Clostridia, Clostridiales, Lachnospiraceae, Catonella	GCA_000160035.2		C:98.5%[S:98.5%,D:0%],F:0.4%,M:1.1%,n:264	Standard
UP000033514	Devosia soli (Strain: GH2-10)	361041	3705	Bacteria, Proteobacteria, Alphaproteobacteria, Rhizobiales, Hyphomicrobiaceae, Devosia	GCA_000970455.1		C:93.1%[S:93%,D:0.2%],F:0.2%,M:6.7%,n:639	Standard
UP000256421	Helicobacter sp. MIT 99-5507 (Strain: MIT 99-5507)	152489	1538	Bacteria, Proteobacteria, Epsilonproteobacteria, Campylobacterales, Helicobacteraceae, Helicobacter	GCA_003364295.1		C:98.2%[S:98.2%,D:0%],F:0%,M:1.8%,n:628	Standard
UP000199323	Streptomyces alni (Strain: CGMCC 4.3510)	380248	7062	Bacteria, Actinobacteria, Streptomycetales, Streptomycetaceae, Streptomyces	GCA_900112845.1		C:99.3%[S:98.8%,D:0.5%],F:0.2%,M:0.5%,n:1579	Standard
UP000002145	Hungateiclostridium thermocellum (strain ATCC 27405 / DSM 1237 / JCM 9322 / NBRC 103400 / NCIMB 10682 / NRRL B-4536 / VPI 7372) (Clostridium thermocellum) (Strain: ATCC 27405 / DSM 1237 / JCM 9322 / NBRC 103400 / NCIMB 10682 / NRRL B-4536 / VPI 7372)	203119	3105	Bacteria, Firmicutes, Clostridia, Clostridiales, Hungateiclostridiaceae, Hungateiclostridium	GCA_000015865.1	HUNT2	C:99.2%[S:99.2%,D:0%],F:0.4%,M:0.4%,n:264	Standard
UP000016569	Brevundimonas abyssalis TAR-001 (Strain: TAR-001)	1391729	2946	Bacteria, Proteobacteria, Alphaproteobacteria, Caulobacterales, Caulobacteraceae, Brevundimonas	GCA_000466985.1		C:85.6%[S:85%,D:0.7%],F:1.9%,M:12.5%,n:432	Standard
UP000313849	Miniimonas arenae (Strain: KCTC 19750)	676201	2846	Bacteria, Actinobacteria, Micrococcales, Beutenbergiaceae, Miniimonas	GCA_006351005.1		C:95.7%[S:95.5%,D:0.2%],F:0.7%,M:3.5%,n:537	Standard
UP000187462	Winogradskyella sp. J14-2 (Strain: J14-2)	1936080	2928	Bacteria, Bacteroidetes, Flavobacteriia, Flavobacteriales, Flavobacteriaceae, Winogradskyella	GCA_001971725.1		C:99.6%[S:99.6%,D:0%],F:0%,M:0.4%,n:733	Standard
UP000002257	Methylocella silvestris (strain DSM 15510 / CIP 108128 / LMG 27833 / NCIMB 13906 / BL2) (Strain: DSM 15510 / CIP 108128 / LMG 27833 / NCIMB 13906 / BL2)	395965	3816	Bacteria, Proteobacteria, Alphaproteobacteria, Rhizobiales, Beijerinckiaceae, Methylocella	GCA_000021745.1	METSB	C:98.1%[S:97.7%,D:0.5%],F:0%,M:1.9%,n:639	Standard
UP000239785	Mesoplasma corruscae (Strain: ELCA-2)	216874	701	Bacteria, Tenericutes, Mollicutes, Entomoplasmatales, Entomoplasmataceae, Mesoplasma	GCA_002930145.1		C:98.2%[S:98.2%,D:0%],F:0.3%,M:1.5%,n:332	Standard
UP000269883	Desulfovibrio ferrophilus (Strain: IS5)	241368	3428	Bacteria, Proteobacteria, Deltaproteobacteria, Desulfovibrionales, Desulfovibrionaceae, Desulfovibrio	GCA_003966735.1		C:99.2%[S:99%,D:0.3%],F:0.4%,M:0.4%,n:777	Standard
UP000219050	Celeribacter manganoxidans (Strain: DY25)	1411902	3510	Bacteria, Proteobacteria, Alphaproteobacteria, Rhodobacterales, Rhodobacteraceae, Celeribacter	GCA_002504165.1		C:99%[S:99%,D:0%],F:0.1%,M:0.8%,n:833	Standard
UP000292346	Kribbella soli (Strain: KCTC 29219)	1124743	8271	Bacteria, Actinobacteria, Propionibacteriales, Nocardioidaceae, Kribbella	GCA_004331345.1		C:98.9%[S:97.7%,D:1.2%],F:0.2%,M:0.9%,n:649	Standard
UP000266320	Clostridium sp. AM58-1XD (Strain: AM58-1XD)	2292307	3528	Bacteria, Firmicutes, Clostridia, Clostridiales, Clostridiaceae, Clostridium	GCA_003464085.1		C:81.4%[S:80.7%,D:0.8%],F:2.3%,M:16.3%,n:264	Standard
UP000199595	Lutibacter oricola (Strain: DSM 24956)	762486	3464	Bacteria, Bacteroidetes, Flavobacteriia, Flavobacteriales, Flavobacteriaceae, Lutibacter	GCA_900106565.1		C:99.3%[S:99%,D:0.3%],F:0.4%,M:0.3%,n:733	Standard
UP000002361	Rhodobacter capsulatus (strain ATCC BAA-309 / NBRC 16581 / SB1003) (Strain: ATCC BAA-309 / NBRC 16581 / SB1003)	272942	3632	Bacteria, Proteobacteria, Alphaproteobacteria, Rhodobacterales, Rhodobacteraceae, Rhodobacter	GCA_000021865.1	RHOCB	C:98%[S:97.8%,D:0.1%],F:0.2%,M:1.8%,n:833	Standard
UP000294841	Bisgaardia hudsonensis (Strain: DSM 28231)	109472	1892	Bacteria, Proteobacteria, Gammaproteobacteria, Pasteurellales, Pasteurellaceae, Bisgaardia	GCA_004345785.1		C:98.1%[S:97.9%,D:0.2%],F:0%,M:1.9%,n:1100	Standard
UP000005753	[Eubacterium] cellulosolvens 6 (Strain: 6)	633697	2716	Bacteria, Firmicutes, Clostridia, Clostridiales, Eubacteriaceae, Eubacterium	GCA_000183525.3		C:100%[S:99.6%,D:0.4%],F:0%,M:0%,n:264	Standard
UP000431269	Terricaulis silvestris (Strain: 0127_4)	2686094	3942	Bacteria, Proteobacteria, Alphaproteobacteria, Caulobacterales, Caulobacteraceae, Terricaulis	GCA_009792355.1		C:97.9%[S:97.5%,D:0.5%],F:1.2%,M:0.9%,n:432	Standard
UP000306808	Sphingobacterium olei (Strain: HAL-9)	2571155	4341	Bacteria, Bacteroidetes, Sphingobacteriia, Sphingobacteriales, Sphingobacteriaceae, Sphingobacterium	GCA_005048855.1		C:99%[S:98.9%,D:0.1%],F:0.1%,M:0.9%,n:1068	Standard
UP000256779	Marinoscillum furvescens DSM 4134 (Strain: DSM 4134)	1122208	4702	Bacteria, Bacteroidetes, Cytophagia, Cytophagales, Reichenbachiellaceae, Marinoscillum	GCA_003386095.1		C:97.7%[S:97.3%,D:0.4%],F:0.1%,M:2.2%,n:768	Standard
UP000245880	Dyadobacter jejuensis (Strain: DSM 100346)	1082580	4730	Bacteria, Bacteroidetes, Cytophagia, Cytophagales, Cytophagaceae, Dyadobacter	GCA_003149085.1		C:99.6%[S:99.5%,D:0.1%],F:0%,M:0.4%,n:768	Standard
UP000501730	Halomonas piezotolerans (Strain: NBT06E8)	2609667	3496	Bacteria, Proteobacteria, Gammaproteobacteria, Oceanospirillales, Halomonadaceae, Halomonas	GCA_012427705.1		C:99.7%[S:99.5%,D:0.2%],F:0%,M:0.3%,n:619	Standard
UP000319148	Emcibacter nanhaiensis (Strain: MCCC 1A06723)	1505037	3495	Bacteria, Proteobacteria, Alphaproteobacteria, Emcibacterales, Emcibacteraceae, Emcibacter	GCA_006385175.1		C:99.5%[S:99.5%,D:0%],F:0%,M:0.5%,n:432	Standard
UP000186579	Hydrogenophaga sp. RAC07 (Strain: RAC07)	1842537	4358	Bacteria, Proteobacteria, Betaproteobacteria, Burkholderiales, Comamonadaceae, Hydrogenophaga	GCA_001713375.1		C:99.6%[S:99.6%,D:0%],F:0.3%,M:0.1%,n:688	Standard
UP000198755	Methylocapsa palsarum (Strain: NE2)	1612308	3816	Bacteria, Proteobacteria, Alphaproteobacteria, Rhizobiales, Beijerinckiaceae, Methylocapsa	GCA_900114285.1		C:98.7%[S:97.7%,D:1.1%],F:0.2%,M:1.1%,n:639	Standard
UP000190814	Eubacterium uniforme (Strain: ATCC 35992)	39495	2409	Bacteria, Firmicutes, Clostridia, Clostridiales, Eubacteriaceae, Eubacterium	GCA_900167115.1		C:99.6%[S:99.6%,D:0%],F:0%,M:0.4%,n:264	Standard
UP000029482	Streptomyces glaucescens (Strain: DSM 40922 / GLA O)	1907	6550	Bacteria, Actinobacteria, Streptomycetales, Streptomycetaceae, Streptomyces	GCA_000761215.1	STRGA	C:99.6%[S:99.3%,D:0.3%],F:0.1%,M:0.3%,n:1579	Standard
UP000192678	Pedobacter nyackensis (Strain: DSM 19625)	475255	4961	Bacteria, Bacteroidetes, Sphingobacteriia, Sphingobacteriales, Sphingobacteriaceae, Pedobacter	GCA_900176505.1		C:99.4%[S:98.9%,D:0.6%],F:0.2%,M:0.4%,n:1068	Standard
UP000189907	Hydrogenophaga sp. H7 (Strain: H7)	1882399	4173	Bacteria, Proteobacteria, Betaproteobacteria, Burkholderiales, Comamonadaceae, Hydrogenophaga	GCA_002025745.1		C:99.9%[S:99.6%,D:0.3%],F:0%,M:0.1%,n:688	Standard
UP000230842	Mumia flava (Strain: DSM 27763)	1348852	4037	Bacteria, Actinobacteria, Propionibacteriales, Nocardioidaceae, Mumia	GCA_002797495.1		C:99.1%[S:99.1%,D:0%],F:0%,M:0.9%,n:649	Standard
UP000477722	Streptomyces sp. SB3404 (Strain: SB3404)	2711219	7299	Bacteria, Actinobacteria, Streptomycetales, Streptomycetaceae, Streptomyces	GCA_011045075.1		C:96.8%[S:96.8%,D:0.1%],F:1.3%,M:1.9%,n:1579	Standard
UP000298197	Blastococcus sp. CT_GayMR19 (Strain: CT_GayMR19)	2559608	4236	Bacteria, Actinobacteria, Geodermatophilales, Geodermatophilaceae, Blastococcus, unclassified Blastococcus	GCA_004570385.1			Standard
UP000199439	Algibacter pectinivorans (Strain: DSM 25730)	870482	3126	Bacteria, Bacteroidetes, Flavobacteriia, Flavobacteriales, Flavobacteriaceae, Algibacter	GCA_900112595.1		C:100%[S:100%,D:0%],F:0%,M:0%,n:733	Standard
UP000323285	Streptomyces sp. CB01881 (Strain: CB01881)	2078691	7146	Bacteria, Actinobacteria, Streptomycetales, Streptomycetaceae, Streptomyces	GCA_002953255.1		C:86.6%[S:85.6%,D:1.1%],F:0.3%,M:13.1%,n:1579	Standard
UP000288405	Aliidiomarina sanyensis (Strain: GYP-17)	1249555	2334	Bacteria, Proteobacteria, Gammaproteobacteria, Alteromonadales, Idiomarinaceae, Aliidiomarina	GCA_003987175.1		C:94.9%[S:94.4%,D:0.5%],F:0.4%,M:4.8%,n:820	Standard
UP000281498	Salipaludibacillus neizhouensis (Strain: KCTC 13187)	885475	4767	Bacteria, Firmicutes, Bacilli, Bacillales, Bacillaceae	GCA_003615245.1		C:99.3%[S:98.4%,D:0.9%],F:0%,M:0.7%,n:450	Standard
UP000282818	Neptunomonas marina (Strain: HPM-16)	1815562	3482	Bacteria, Proteobacteria, Gammaproteobacteria, Oceanospirillales, Oceanospirillaceae, Neptunomonas	GCA_004005935.1		C:99.8%[S:99.8%,D:0%],F:0%,M:0.2%,n:619	Standard
UP000269019	Corynebacterium choanis (Strain: 200CH)	1862358	2308	Bacteria, Actinobacteria, Corynebacteriales, Corynebacteriaceae, Corynebacterium	GCA_003813965.1		C:95.6%[S:95.6%,D:0%],F:0.9%,M:3.5%,n:743	Standard
UP000252586	Nocardia puris (Strain: DSM 44599)	208602	7050	Bacteria, Actinobacteria, Corynebacteriales, Nocardiaceae, Nocardia	GCA_003315035.1		C:99.9%[S:99.5%,D:0.4%],F:0.1%,M:0%,n:743	Standard
UP000051728	Duganella sp. Root198D2 (Strain: Root198D2)	1736489	5756	Bacteria, Proteobacteria, Betaproteobacteria, Burkholderiales, Oxalobacteraceae, Duganella, unclassified Duganella	GCA_001428585.1		C:99.3%[S:98.4%,D:0.9%],F:0.1%,M:0.6%,n:688	Standard
UP000216091	Helicobacter sp. 13S00401-1 (Strain: 13S00401-1)	1905758	1584	Bacteria, Proteobacteria, Epsilonproteobacteria, Campylobacterales, Helicobacteraceae, Helicobacter	GCA_002272925.1		C:97%[S:97%,D:0%],F:0.5%,M:2.5%,n:628	Standard
UP000249915	Prauserella muralis (Strain: DSM 45305)	588067	7018	Bacteria, Actinobacteria, Pseudonocardiales, Pseudonocardiaceae, Prauserella	GCA_003202285.1		C:99.4%[S:98.9%,D:0.6%],F:0%,M:0.6%,n:356	Standard
UP000253154	Loktanella sp. D2R18 (Strain: D2R18)	2267230	3591	Bacteria, Proteobacteria, Alphaproteobacteria, Rhodobacterales, Rhodobacteraceae, Loktanella	GCA_003318235.1		C:99.5%[S:99.4%,D:0.1%],F:0%,M:0.5%,n:833	Standard
UP000307332	Streptomyces sp. A1136 (Strain: A1136)	2563102	7243	Bacteria, Actinobacteria, Streptomycetales, Streptomycetaceae, Streptomyces	GCA_004795055.1		C:98.9%[S:98.6%,D:0.3%],F:0.1%,M:0.9%,n:1579	Standard
UP000001115	Synechococcus sp. (strain RCC307) (Strain: RCC307)	316278	2528	Bacteria, Cyanobacteria, Synechococcales, Synechococcaceae, Synechococcus, unclassified Synechococcus	GCA_000063525.1	SYNR3	C:99.9%[S:99.7%,D:0.1%],F:0%,M:0.1%,n:788	Standard
UP000001919	Brachybacterium faecium (strain ATCC 43885 / DSM 4810 / NCIB 9860) (Strain: ATCC 43885 / DSM 4810 / NCIB 9860)	446465	3062	Bacteria, Actinobacteria, Micrococcales, Dermabacteraceae, Brachybacterium	GCA_000023405.1	BRAFD	C:98%[S:97.6%,D:0.4%],F:0.2%,M:1.9%,n:537	Standard
UP000004889	Leptospira licerasiae serovar Varillal str. VAR 010 (Strain: VAR 010)	1049972	3927	Bacteria, Spirochaetes, Leptospirales, Leptospiraceae, Leptospira	GCA_000244755.3		C:100%[S:100%,D:0%],F:0%,M:0%,n:239	Standard
UP000191680	Croceivirga radicis (Strain: HSG9)	1929488	3064	Bacteria, Bacteroidetes, Flavobacteriia, Flavobacteriales, Flavobacteriaceae, Croceivirga	GCA_002072105.2		C:99.5%[S:99.5%,D:0%],F:0.1%,M:0.4%,n:733	Standard
UP000031842	Myroides profundi (Strain: D25)	480520	3534	Bacteria, Bacteroidetes, Flavobacteriia, Flavobacteriales, Flavobacteriaceae, Myroides	GCA_000833025.1		C:99%[S:98.6%,D:0.4%],F:0.7%,M:0.3%,n:733	Standard
UP000019482	Clostridium tyrobutyricum DIVETGP (Strain: DIVETGP)	1408889	3032	Bacteria, Firmicutes, Clostridia, Clostridiales, Clostridiaceae, Clostridium	GCA_000577845.1		C:99.6%[S:99.6%,D:0%],F:0%,M:0.4%,n:264	Standard
UP000182005	Luteibacter sp. UNCMF366Tsu5.1 (Strain: UNCMF366Tsu5.1)	1502758	3582	Bacteria, Proteobacteria, Gammaproteobacteria, Xanthomonadales, Rhodanobacteraceae, Luteibacter, unclassified Luteibacter	GCA_900119235.1		C:99%[S:98.9%,D:0.2%],F:0.3%,M:0.7%,n:1152	Standard
UP000184869	Clostridium sp. N3C	1776758	2848	Bacteria, Firmicutes, Clostridia, Clostridiales, Clostridiaceae, Clostridium	GCA_900095445.1		C:98.5%[S:98.1%,D:0.4%],F:0.4%,M:1.1%,n:264	Standard
UP000092024	Paenibacillus oryzae (Strain: 1DrF-4)	1844972	5020	Bacteria, Firmicutes, Bacilli, Bacillales, Paenibacillaceae, Paenibacillus	GCA_001675045.1		C:98.7%[S:97.1%,D:1.6%],F:0.2%,M:1.1%,n:450	Standard
UP000194933	Enterococcus sp. 10A9_DIV0425 (Strain: 10A9_DIV0425)	1987383	2644	Bacteria, Firmicutes, Bacilli, Lactobacillales, Enterococcaceae, Enterococcus	GCA_002140175.1		C:99.5%[S:98.3%,D:1.2%],F:0.5%,M:0%,n:402	Standard
UP000501991	Azoarcus sp. M9-3-2 (Strain: M9-3-2)	2016596	3806	Bacteria, Proteobacteria, Betaproteobacteria, Rhodocyclales, Zoogloeaceae, Azoarcus, unclassified Azoarcus	GCA_010983895.1		C:98.1%[S:97.9%,D:0.2%],F:0.4%,M:1.6%,n:569	Standard
UP000011960	Marinobacter santoriniensis NKSG1 (Strain: NKSG1)	1288826	3692	Bacteria, Proteobacteria, Gammaproteobacteria, Alteromonadales, Alteromonadaceae, Marinobacter	GCA_000347775.1		C:99.3%[S:98.5%,D:0.7%],F:0.7%,M:0%,n:820	Standard
UP000183685	Kordiimonas lacus (Strain: CGMCC 1.9109)	637679	3653	Bacteria, Proteobacteria, Alphaproteobacteria, Kordiimonadales, Kordiimonadaceae, Kordiimonas	GCA_900101935.1		C:99.1%[S:98.6%,D:0.5%],F:0.2%,M:0.7%,n:432	Standard
UP000002943	Vibrio caribbeanicus ATCC BAA-2122 (Strain: ATCC BAA-2122)	796620	4023	Bacteria, Proteobacteria, Gammaproteobacteria, Vibrionales, Vibrionaceae, Vibrio	GCA_000165125.2		C:95.8%[S:95.8%,D:0%],F:0.4%,M:3.8%,n:1445	Standard
UP000053031	Idiomarina sp. A28L (Strain: A28L)	1036674	2298	Bacteria, Proteobacteria, Gammaproteobacteria, Alteromonadales, Idiomarinaceae, Idiomarina	GCA_000218785.2		C:94.5%[S:94.3%,D:0.2%],F:0.5%,M:5%,n:820	Standard
UP000248627	Micromonospora endophytica (Xie et al. 2001) Li et al. 2019 (Strain: DSM 45430)	515350	5896	Bacteria, Actinobacteria, Micromonosporales, Micromonosporaceae, Micromonospora	GCA_003236305.1		C:97.2%[S:95.5%,D:1.7%],F:0.3%,M:2.5%,n:356	Standard
UP000002511	Cyanothece sp. (strain PCC 7425 / ATCC 29141) (Strain: PCC 7425 / ATCC 29141)	395961	5232	Bacteria, Cyanobacteria, Oscillatoriophycideae, Oscillatoriales, Cyanothecaceae, Cyanothece, unclassified Cyanothece	GCA_000022045.1	CYAP4	C:95%[S:93.6%,D:1.4%],F:0.2%,M:4.8%,n:1493	Standard
UP000245623	Microbacterium sp. Gd 4-13 (Strain: Gd 4-13)	2173179	3162	Bacteria, Actinobacteria, Micrococcales, Microbacteriaceae, Microbacterium	GCA_003095395.1		C:99.8%[S:99.1%,D:0.7%],F:0%,M:0.2%,n:537	Standard
UP000030646	Acidovorax sp. MR-S7 (Strain: MR-S7)	1268622	4762	Bacteria, Proteobacteria, Betaproteobacteria, Burkholderiales, Comamonadaceae, Acidovorax, unclassified Acidovorax	GCA_000400995.2		C:99.6%[S:99.3%,D:0.3%],F:0.1%,M:0.3%,n:688	Standard
UP000264392	Rhodobacteraceae bacterium 63075 (Strain: 63075)	2301226	3352	Bacteria, Proteobacteria, Alphaproteobacteria, Rhodobacterales, Rhodobacteraceae	GCA_003417655.1		C:99.3%[S:99.3%,D:0%],F:0.1%,M:0.6%,n:833	Standard
UP000187404	Eubacterium sp. 68-3-10 (Strain: 68-3-10)	1261640	2432	Bacteria, Firmicutes, Clostridia, Clostridiales, Eubacteriaceae, Eubacterium, unclassified Eubacterium	GCA_001940235.1		C:95.1%[S:93.9%,D:1.1%],F:0.8%,M:4.2%,n:264	Standard
UP000179786	Pseudoalteromonas amylolytica (Strain: JW1)	1859457	4015	Bacteria, Proteobacteria, Gammaproteobacteria, Alteromonadales, Pseudoalteromonadaceae, Pseudoalteromonas	GCA_001854605.1		C:99.6%[S:99.6%,D:0%],F:0%,M:0.4%,n:820	Standard
UP000056968	Sphingobium baderi (Strain: DE-13)	1332080	4283	Bacteria, Proteobacteria, Alphaproteobacteria, Sphingomonadales, Sphingomonadaceae, Sphingobium	GCA_001456115.1		C:99.5%[S:99%,D:0.5%],F:0%,M:0.5%,n:1018	Standard
UP000266568	Hephaestia caeni (Strain: DSM 25527)	645617	4251	Bacteria, Proteobacteria, Alphaproteobacteria, Sphingomonadales, Sphingomonadaceae, Hephaestia	GCA_003550065.1		C:99%[S:98.3%,D:0.7%],F:0%,M:1%,n:1018	Standard
UP000198516	Blautia sp. SF-50 (Strain: SF-50)	1520805	3318	Bacteria, Firmicutes, Clostridia, Clostridiales, Lachnospiraceae, Blautia, unclassified Blautia	GCA_900101315.1		C:99.6%[S:99.2%,D:0.4%],F:0%,M:0.4%,n:264	Standard
UP000472955	Streptomyces sp. SID8111 (Strain: SID8111)	2706100	6477	Bacteria, Actinobacteria, Streptomycetales, Streptomycetaceae, Streptomyces	GCA_010550435.1		C:94.9%[S:92.6%,D:2.3%],F:2.8%,M:2.2%,n:1579	Standard
UP000003089	Bacteroides nordii CL02T12C05 (Strain: CL02T12C05)	997884	4388	Bacteria, Bacteroidetes, Bacteroidia, Bacteroidales, Bacteroidaceae, Bacteroides	GCA_000273175.1		C:100%[S:99.6%,D:0.4%],F:0%,M:0%,n:541	Standard
UP000001847	Leptospira biflexa serovar Patoc (strain Patoc 1 / ATCC 23582 / Paris) (Strain: Patoc 1 / ATCC 23582 / Paris)	456481	3723	Bacteria, Spirochaetes, Leptospirales, Leptospiraceae, Leptospira	GCA_000017685.1	LEPBP	C:98.3%[S:98.3%,D:0%],F:1.7%,M:0%,n:239	Standard
UP000215126	Pandoraea sputorum (Strain: NCTC13161)	93222	5005	Bacteria, Proteobacteria, Betaproteobacteria, Burkholderiales, Burkholderiaceae, Pandoraea	GCA_900187205.1		C:99.9%[S:99.6%,D:0.3%],F:0%,M:0.1%,n:688	Standard
UP000267049	Lysobacter psychrotolerans (Strain: ZS60)	1327343	3253	Bacteria, Proteobacteria, Gammaproteobacteria, Xanthomonadales, Xanthomonadaceae, Lysobacter	GCA_003719825.1		C:99.2%[S:99.2%,D:0%],F:0.3%,M:0.5%,n:1152	Standard
UP000009234	Desulfotomaculum ruminis (strain ATCC 23193 / DSM 2154 / NCIMB 8452 / DL) (Strain: ATCC 23193 / DSM 2154 / NCIB 8452 / DL)	696281	3763	Bacteria, Firmicutes, Clostridia, Clostridiales, Peptococcaceae, Desulfotomaculum	GCA_000215085.1	DESRL	C:99.2%[S:98.1%,D:1.1%],F:0.4%,M:0.4%,n:264	Standard
UP000092525	Hungateiclostridiaceae bacterium KB18 (Strain: KB18)	1834198	3593	Bacteria, Firmicutes, Clostridia, Clostridiales, Hungateiclostridiaceae	GCA_001688705.2		C:98.9%[S:98.9%,D:0%],F:0%,M:1.1%,n:264	Standard
UP000199679	Mucilaginibacter mallensis (Strain: MP1X4)	652787	4954	Bacteria, Bacteroidetes, Sphingobacteriia, Sphingobacteriales, Sphingobacteriaceae, Mucilaginibacter	GCA_900105165.1		C:95.6%[S:94.6%,D:1%],F:0.1%,M:4.3%,n:1068	Standard
UP000267268	Flammeovirga pectinis (Strain: L12M1)	2494373	4986	Bacteria, Bacteroidetes, Cytophagia, Cytophagales, Flammeovirgaceae, Flammeovirga	GCA_003970675.1		C:98%[S:97.3%,D:0.8%],F:0.4%,M:1.6%,n:768	Standard
UP000249016	Spirosoma sp. HMF3257 (Strain: HMF3257)	2183553	5857	Bacteria, Bacteroidetes, Cytophagia, Cytophagales, Cytophagaceae, Spirosoma, unclassified Spirosoma	GCA_003259005.1		C:71.2%[S:71%,D:0.3%],F:0%,M:28.8%,n:768	Standard
UP000026249	Actibacterium mucosum KCTC 23349 (Strain: KCTC 23349)	1454373	3616	Bacteria, Proteobacteria, Alphaproteobacteria, Rhodobacterales, Rhodobacteraceae, Actibacterium	GCA_000647975.1		C:99.4%[S:99.3%,D:0.1%],F:0%,M:0.6%,n:833	Standard
UP000000935	Bacillus megaterium (strain ATCC 12872 / QMB1551) (Strain: ATCC 12872 / QMB1551)	545693	5606	Bacteria, Firmicutes, Bacilli, Bacillales, Bacillaceae, Bacillus	GCA_000025825.1	BACMQ	C:99.8%[S:97.8%,D:2%],F:0%,M:0.2%,n:450	Standard
UP000196278	Olsenella sp. An188 (Strain: An188)	1965579	1814	Bacteria, Actinobacteria, Coriobacteriia, Coriobacteriales, Atopobiaceae, Olsenella, unclassified Olsenella	GCA_002160255.1		C:99.3%[S:99.1%,D:0.2%],F:0%,M:0.7%,n:548	Standard
UP000051058	Devosia sp. Root436 (Strain: Root436)	1736537	3690	Bacteria, Proteobacteria, Alphaproteobacteria, Rhizobiales, Hyphomicrobiaceae, Devosia	GCA_001426345.1		C:96.6%[S:96.6%,D:0%],F:0.3%,M:3.1%,n:639	Standard
UP000028636	Flavobacterium gilvum (Strain: EM1308)	1492737	3653	Bacteria, Bacteroidetes, Flavobacteriia, Flavobacteriales, Flavobacteriaceae, Flavobacterium	GCA_000735535.1		C:98%[S:97.1%,D:0.8%],F:1%,M:1.1%,n:733	Standard
UP000315700	Caulifigura coniformis (Strain: Pan44)	2527983	5497	Bacteria, Planctomycetes, Planctomycetia, Planctomycetales, Planctomycetaceae, Caulifigura	GCA_007745175.1		C:98.4%[S:98.4%,D:0%],F:0.4%,M:1.2%,n:571	Standard
UP000000233	Pseudomonas stutzeri (strain A1501) (Strain: A1501)	379731	4092	Bacteria, Proteobacteria, Gammaproteobacteria, Pseudomonadales, Pseudomonadaceae, Pseudomonas	GCA_000013785.1	PSEU5	C:97.1%[S:97.1%,D:0%],F:0.9%,M:2%,n:782	Standard
UP000018895	Bacillus hemicellulosilyticus JCM 9152 (Strain: JCM 9152)	1236971	4345	Bacteria, Firmicutes, Bacilli, Bacillales, Bacillaceae, Alkalihalobacillus	GCA_000513115.1		C:94.9%[S:94.4%,D:0.4%],F:3.3%,M:1.8%,n:450	Standard
UP000199051	Actinokineospora terrae (Strain: DSM 44260)	155974	6615	Bacteria, Actinobacteria, Pseudonocardiales, Pseudonocardiaceae, Actinokineospora	GCA_900111175.1		C:99.4%[S:98.6%,D:0.8%],F:0%,M:0.6%,n:356	Standard
UP000033220	Pararhodospirillum photometricum DSM 122 (Strain: DSM122)	1150469	3275	Bacteria, Proteobacteria, Alphaproteobacteria, Rhodospirillales, Rhodospirillaceae, Pararhodospirillum	GCA_000284415.2		C:91.4%[S:91.2%,D:0.2%],F:3.2%,M:5.3%,n:617	Standard
UP000270678	Paenibacillus lutimineralis (Strain: MBLB1234)	2707005	5477	Bacteria, Firmicutes, Bacilli, Bacillales, Paenibacillaceae, Paenibacillus	GCA_003991425.1		C:99.1%[S:96.4%,D:2.7%],F:0.2%,M:0.7%,n:450	Standard
UP000030403	Pontibacillus marinus BH030004 = DSM 16465 (Strain: BH030004)	1385511	4252	Bacteria, Firmicutes, Bacilli, Bacillales, Bacillaceae, Pontibacillus	GCA_000775605.1		C:99.3%[S:98.7%,D:0.7%],F:0%,M:0.7%,n:450	Standard
UP000297714	Caproiciproducens galactitolivorans (Strain: BS-1)	642589	2438	Bacteria, Firmicutes, Clostridia, Clostridiales, Ruminococcaceae, Caproiciproducens	GCA_004768785.1			Standard
UP000280792	Aestuariirhabdus litorea (Strain: GTF-13)	2528527	3340	Bacteria, Proteobacteria, Gammaproteobacteria, Oceanospirillales, Aestuariirhabdaceae, Aestuariirhabdus	GCA_003864255.1		C:99.2%[S:99%,D:0.2%],F:0%,M:0.8%,n:619	Standard
UP000093657	Methylosinus sp. 3S-1 (Strain: 3S-1)	1849840	4187	Bacteria, Proteobacteria, Alphaproteobacteria, Rhizobiales, Methylocystaceae, Methylosinus, unclassified Methylosinus	GCA_001675455.1		C:94.7%[S:94.4%,D:0.3%],F:0.5%,M:4.9%,n:639	Standard
UP000217148	Chitinophaga sp. MD30 (Strain: MD30)	2033437	5689	Bacteria, Bacteroidetes, Chitinophagia, Chitinophagales, Chitinophagaceae, Chitinophaga, unclassified Chitinophaga	GCA_002290065.1		C:98.5%[S:98.3%,D:0.2%],F:0.2%,M:1.2%,n:402	Standard
UP000050782	Phaeobacter sp. CECT 5382 (Strain: CECT 5382)	1712645	3864	Bacteria, Proteobacteria, Alphaproteobacteria, Rhodobacterales, Rhodobacteraceae, Phaeobacter, unclassified Phaeobacter	GCA_001457775.1		C:99.3%[S:99%,D:0.2%],F:0%,M:0.7%,n:833	Standard
UP000001361	Desulfovibrio vulgaris (strain Miyazaki F / DSM 19637) (Strain: Miyazaki F / DSM 19637)	883	3178	Bacteria, Proteobacteria, Deltaproteobacteria, Desulfovibrionales, Desulfovibrionaceae, Desulfovibrio	GCA_000021385.1	DESVM	C:99.4%[S:99.1%,D:0.3%],F:0.1%,M:0.5%,n:777	Standard
UP000315471	Novipirellula aureliae (Strain: Q31b)	2527966	5806	Bacteria, Planctomycetes, Planctomycetia, Pirellulales, Pirellulaceae, Novipirellula	GCA_007860185.1		C:97.7%[S:97.2%,D:0.5%],F:0%,M:2.3%,n:571	Standard
UP000004956	Sutterella parvirubra YIT 11816 (Strain: YIT 11816)	762967	2483	Bacteria, Proteobacteria, Betaproteobacteria, Burkholderiales, Sutterellaceae, Sutterella	GCA_000250875.1		C:72.2%[S:71.9%,D:0.3%],F:3.2%,M:24.6%,n:688	Standard
UP000290879	Muribaculaceae bacterium Isolate-013 (NCI) (Strain: Isolate-013 (NCI))	2489218	2762	Bacteria, Bacteroidetes, Bacteroidia, Bacteroidales, Muribaculaceae	GCA_004102785.1		C:97%[S:96.7%,D:0.4%],F:0.4%,M:2.6%,n:541	Standard
UP000070539	Anaerotignum neopropionicum (Strain: DSM-3847)	36847	2804	Bacteria, Firmicutes, Clostridia, Clostridiales, Lachnospiraceae, Anaerotignum	GCA_001571775.1		C:98.9%[S:94.3%,D:4.5%],F:0.4%,M:0.8%,n:264	Standard
UP000050802	Microbacterium sp. Root180 (Strain: Root180)	1736483	3036	Bacteria, Actinobacteria, Micrococcales, Microbacteriaceae, Microbacterium	GCA_001428485.1		C:99.8%[S:99.4%,D:0.4%],F:0%,M:0.2%,n:537	Standard
UP000051973	Loktanella sp. 5RATIMAR09 (Strain: 5RATIMAR09)	1225655	3530	Bacteria, Proteobacteria, Alphaproteobacteria, Rhodobacterales, Rhodobacteraceae, Loktanella	GCA_001419985.1		C:99.8%[S:99.3%,D:0.5%],F:0%,M:0.2%,n:833	Standard
UP000255317	Marinirhabdus gelatinilytica (Strain: DSM 101478)	1703343	3022	Bacteria, Bacteroidetes, Flavobacteriia, Flavobacteriales, Flavobacteriaceae	GCA_003353425.1		C:99.9%[S:99.7%,D:0.1%],F:0%,M:0.1%,n:733	Standard
UP000318483	Litoreibacter sp. LN3S51 (Strain: LN3S51)	2599296	3573	Bacteria, Proteobacteria, Alphaproteobacteria, Rhodobacterales, Rhodobacteraceae, Litoreibacter, unclassified Litoreibacter	GCA_007855645.1		C:96.8%[S:96.3%,D:0.5%],F:0%,M:3.2%,n:833	Standard
UP000245126	Azospirillum sp. TSO22-1 (Strain: TSO22-1)	716789	6297	Bacteria, Proteobacteria, Alphaproteobacteria, Rhodospirillales, Rhodospirillaceae, Azospirillum, unclassified Azospirillum	GCA_003116015.1		C:98.2%[S:96.8%,D:1.5%],F:0.3%,M:1.5%,n:617	Standard
UP000245506	Leucothrix arctica (Strain: IMCC9719)	1481894	4192	Bacteria, Proteobacteria, Gammaproteobacteria, Thiotrichales, Thiotrichaceae, Leucothrix	GCA_003172895.1		C:93.7%[S:92.3%,D:1.4%],F:0%,M:6.3%,n:491	Standard
UP000028826	Haematobacter massiliensis (Strain: CCUG 47968)	195105	3806	Bacteria, Proteobacteria, Alphaproteobacteria, Rhodobacterales, Rhodobacteraceae, Haematobacter	GCA_000740795.1		C:97.2%[S:96.9%,D:0.4%],F:0.1%,M:2.6%,n:833	Standard
UP000216097	Rickettsia endosymbiont of Culicoides newsteadi (Strain: RiCNE)	1961830	1352	Bacteria, Proteobacteria, Alphaproteobacteria, Rickettsiales, Rickettsiaceae, Rickettsieae, Rickettsia	GCA_002259525.1		C:98.9%[S:98.9%,D:0%],F:0%,M:1.1%,n:364	Standard
UP000078292	Enteractinococcus helveticum (Strain: UASWS1574)	1837282	3201	Bacteria, Actinobacteria, Micrococcales, Micrococcaceae	GCA_001657475.1		C:93.7%[S:93.1%,D:0.6%],F:0.4%,M:6%,n:537	Standard
UP000268844	Devosia sp. M6-77	2490941	3943	Bacteria, Proteobacteria, Alphaproteobacteria, Rhizobiales, Hyphomicrobiaceae, Devosia	GCA_900631955.1		C:97.5%[S:97.3%,D:0.2%],F:0.3%,M:2.2%,n:639	Standard
UP000193836	Maritimibacter sp. HL-12 (Strain: HL-12)	1162418	3527	Bacteria, Proteobacteria, Alphaproteobacteria, Rhodobacterales, Rhodobacteraceae, Maritimibacter, unclassified Maritimibacter	GCA_900177545.1		C:98.6%[S:98.6%,D:0%],F:0%,M:1.4%,n:833	Standard
UP000185596	Actinophytocola xanthii (Strain: 11-183)	1912961	7316	Bacteria, Actinobacteria, Pseudonocardiales, Pseudonocardiaceae	GCA_001921205.1		C:98.6%[S:97.5%,D:1.1%],F:0.3%,M:1.1%,n:356	Standard
UP000229757	Reinekea forsetii (Strain: Hel1_31_D35)	1336806	3259	Bacteria, Proteobacteria, Gammaproteobacteria, Oceanospirillales, Saccharospirillaceae, Reinekea	GCA_002795845.1		C:96.1%[S:95.8%,D:0.3%],F:0.6%,M:3.2%,n:619	Standard
UP000229786	Erwinia sp. OLSSP12 (Strain: OLSSP12)	1912096	3383	Bacteria, Proteobacteria, Gammaproteobacteria, Enterobacterales, Erwiniaceae, Erwinia, unclassified Erwinia	GCA_002752055.1		C:99.5%[S:99.3%,D:0.2%],F:0%,M:0.5%,n:440	Standard
UP000094652	Clostridium taeniosporum (Strain: 1/k)	394958	2948	Bacteria, Firmicutes, Clostridia, Clostridiales, Clostridiaceae, Clostridium	GCA_001735765.2		C:98.9%[S:98.5%,D:0.4%],F:0%,M:1.1%,n:264	Standard
UP000002713	Hydrogenovibrio crunogenus (strain DSM 25203 / XCL-2) (Thiomicrospira crunogena) (Strain: DSM 25203 / XCL-2)	317025	2187	Bacteria, Proteobacteria, Gammaproteobacteria, Thiotrichales, Piscirickettsiaceae, Hydrogenovibrio	GCA_000012605.1	HYDCU	C:99.8%[S:99.6%,D:0.2%],F:0.2%,M:0%,n:491	Standard
UP000248464	Paenibacillus sp. OV191 (Strain: OV191)	2135473	5948	Bacteria, Firmicutes, Bacilli, Bacillales, Paenibacillaceae, Paenibacillus	GCA_003217535.1		C:98.9%[S:98.7%,D:0.2%],F:0.2%,M:0.9%,n:450	Standard
UP000185003	Chitinophaga niabensis (Strain: DSM 24787)	536979	5774	Bacteria, Bacteroidetes, Chitinophagia, Chitinophagales, Chitinophagaceae, Chitinophaga	GCA_900129465.1		C:98.8%[S:98.5%,D:0.2%],F:0.7%,M:0.5%,n:402	Standard
UP000198528	Olsenella umbonata (Strain: DSM 22619)	604330	1943	Bacteria, Actinobacteria, Coriobacteriia, Coriobacteriales, Atopobiaceae, Olsenella	GCA_900101655.1		C:98.9%[S:98.7%,D:0.2%],F:0%,M:1.1%,n:548	Standard
UP000049455	Jannaschia seosinensis (Strain: CECT 7799)	313367	3710	Bacteria, Proteobacteria, Alphaproteobacteria, Rhodobacterales, Rhodobacteraceae, Jannaschia	GCA_001408515.1		C:94.7%[S:94.6%,D:0.1%],F:0.1%,M:5.2%,n:833	Standard
UP000276223	Desulfosoma caldarium (Strain: DSM 22027)	610254	2924	Bacteria, Proteobacteria, Deltaproteobacteria, Syntrophobacterales, Syntrophobacteraceae, Desulfosoma	GCA_003751385.1		C:99.2%[S:99.2%,D:0%],F:0%,M:0.8%,n:259	Standard
UP000241421	Massilia glaciei (Strain: B448-2)	1524097	5316	Bacteria, Proteobacteria, Betaproteobacteria, Burkholderiales, Oxalobacteraceae, Massilia	GCA_003011895.2		C:96.1%[S:95.5%,D:0.6%],F:0.9%,M:3.1%,n:688	Standard
UP000244932	Pontivivens insulae (Strain: CeCT 8812)	1639689	3498	Bacteria, Proteobacteria, Alphaproteobacteria, Rhodobacterales, Rhodobacteraceae, Pontivivens	GCA_900302495.1		C:98.7%[S:98.4%,D:0.2%],F:0.5%,M:0.8%,n:833	Standard
UP000249453	Falsochrobactrum ovis (Strain: DSM 26720)	1293442	3123	Bacteria, Proteobacteria, Alphaproteobacteria, Rhizobiales, Brucellaceae, Falsochrobactrum	GCA_003259955.1		C:99.8%[S:99.8%,D:0%],F:0%,M:0.2%,n:639	Standard
UP000253141	Runella sp. YX9 (Strain: YX9)	2282308	5856	Bacteria, Bacteroidetes, Cytophagia, Cytophagales, Cytophagaceae, Runella, unclassified Runella	GCA_003339505.1		C:99.6%[S:99.6%,D:0%],F:0%,M:0.4%,n:768	Standard
UP000078428	Magnetospirillum marisnigri (Strain: SP-1)	1285242	4097	Bacteria, Proteobacteria, Alphaproteobacteria, Rhodospirillales, Rhodospirillaceae, Magnetospirillum	GCA_001650715.1		C:99.4%[S:98.5%,D:0.8%],F:0%,M:0.6%,n:617	Standard
UP000093490	Clostridium sp. W14A (Strain: W14A)	1849176	3645	Bacteria, Firmicutes, Clostridia, Clostridiales, Clostridiaceae, Clostridium	GCA_001695555.1		C:97.3%[S:96.6%,D:0.8%],F:0.8%,M:1.9%,n:264	Standard
UP000033836	Leucobacter sp. Ag1 (Strain: Ag1)	1642040	3028	Bacteria, Actinobacteria, Micrococcales, Microbacteriaceae, Leucobacter, unclassified Leucobacter	GCA_000980875.1		C:93.5%[S:92%,D:1.5%],F:0.6%,M:6%,n:537	Standard
UP000238375	Spirosoma oryzae (Strain: DSM 28354)	1469603	5655	Bacteria, Bacteroidetes, Cytophagia, Cytophagales, Cytophagaceae, Spirosoma	GCA_003002825.1		C:99.6%[S:99.2%,D:0.4%],F:0.1%,M:0.3%,n:768	Standard
UP000001416	Nitrosomonas europaea (strain ATCC 19718 / CIP 103999 / KCTC 2705 / NBRC 14298) (Strain: ATCC 19718 / CIP 103999 / KCTC 2705 / NBRC 14298)	228410	2375	Bacteria, Proteobacteria, Betaproteobacteria, Nitrosomonadales, Nitrosomonadaceae, Nitrosomonas	GCA_000009145.1	NITEU	C:98.2%[S:97.8%,D:0.4%],F:0.1%,M:1.6%,n:738	Standard
UP000199437	Roseivirga pacifica (Strain: CGMCC 1.12402)	1267423	4016	Bacteria, Bacteroidetes, Cytophagia, Cytophagales, Roseivirgaceae, Roseivirga	GCA_900111145.1		C:98.4%[S:98.2%,D:0.3%],F:0.1%,M:1.4%,n:768	Standard
UP000182491	Pontibacter akesuensis (Strain: DSM 18820)	388950	4073	Bacteria, Bacteroidetes, Cytophagia, Cytophagales, Hymenobacteraceae, Pontibacter	GCA_900116885.1		C:99.5%[S:99.2%,D:0.3%],F:0.1%,M:0.4%,n:768	Standard
UP000464378	Tuwongella immobilis	692036	5223	Bacteria, Planctomycetes, Planctomycetia, Gemmatales, Gemmataceae, Tuwongella	GCA_901538355.1		C:96.7%[S:96.1%,D:0.5%],F:0.7%,M:2.6%,n:571	Standard
UP000293662	Streptomyces sp. F001 (Strain: F001)	1510026	7730	Bacteria, Actinobacteria, Streptomycetales, Streptomycetaceae, Streptomyces	GCA_004187715.1		C:96.3%[S:95.9%,D:0.4%],F:0.2%,M:3.5%,n:1579	Standard
UP000028590	Hymenobacter sp. APR13 (Strain: APR13)	1356852	4229	Bacteria, Bacteroidetes, Cytophagia, Cytophagales, Hymenobacteraceae, Hymenobacter	GCA_000737515.1		C:97.8%[S:97.8%,D:0%],F:0.8%,M:1.4%,n:768	Standard
UP000232889	Ulvibacter sp. MAR_2010_11 (Strain: Mar_2010_11)	1250229	2733	Bacteria, Bacteroidetes, Flavobacteriia, Flavobacteriales, Flavobacteriaceae, Ulvibacter, unclassified Ulvibacter	GCA_002813135.1		C:99.9%[S:99.9%,D:0%],F:0%,M:0.1%,n:733	Standard
UP000053947	Dehalogenimonas alkenigignens (Strain: IP3-3)	1217799	1927	Bacteria, Chloroflexi, Dehalococcoidia, Dehalogenimonas	GCA_001466665.1		C:98.5%[S:97.4%,D:1.1%],F:0.7%,M:0.7%,n:271	Standard
UP000190750	Rhodoferax fermentans (Strain: JCM 7819)	28066	3985	Bacteria, Proteobacteria, Betaproteobacteria, Burkholderiales, Comamonadaceae, Rhodoferax	GCA_002017865.1	RHOFE	C:98.8%[S:98.1%,D:0.7%],F:0%,M:1.2%,n:688	Standard
UP000501830	Jeotgalibaca porci (Strain: CCUG 69148)	1868793	2201	Bacteria, Firmicutes, Bacilli, Lactobacillales, Carnobacteriaceae, Jeotgalibaca	GCA_011299095.1		C:98.5%[S:98.3%,D:0.2%],F:0%,M:1.5%,n:402	Standard
UP000078317	Sulfitobacter geojensis (Strain: EhN01)	1342299	3982	Bacteria, Proteobacteria, Alphaproteobacteria, Rhodobacterales, Rhodobacteraceae, Sulfitobacter	GCA_001650795.1		C:99.8%[S:99.6%,D:0.1%],F:0.1%,M:0.1%,n:833	Standard
UP000198913	Mesorhizobium sp. YR577 (Strain: YR577)	1884373	6444	Bacteria, Proteobacteria, Alphaproteobacteria, Rhizobiales, Phyllobacteriaceae, Mesorhizobium	GCA_900116595.1		C:100%[S:99.4%,D:0.6%],F:0%,M:0%,n:639	Standard
UP000194221	Tenacibaculum holothuriorum (Strain: S2-2)	1635173	2802	Bacteria, Bacteroidetes, Flavobacteriia, Flavobacteriales, Flavobacteriaceae, Tenacibaculum	GCA_002120225.1		C:99.5%[S:99.2%,D:0.3%],F:0.1%,M:0.4%,n:733	Standard
UP000186141	Gemmobacter megaterium (Strain: DSM 26375)	1086013	4016	Bacteria, Proteobacteria, Alphaproteobacteria, Rhodobacterales, Rhodobacteraceae, Gemmobacter	GCA_900156815.1		C:99.3%[S:99.3%,D:0%],F:0.1%,M:0.6%,n:833	Standard
UP000004949	Gluconobacter morbifer G707 (Strain: G707)	1088869	2846	Bacteria, Proteobacteria, Alphaproteobacteria, Rhodospirillales, Acetobacteraceae, Gluconobacter	GCA_000234355.2		C:97.1%[S:96.9%,D:0.2%],F:1.3%,M:1.6%,n:617	Standard
UP000000742	Anoxybacillus flavithermus (strain DSM 21510 / WK1) (Strain: DSM 21510 / WK1)	491915	2819	Bacteria, Firmicutes, Bacilli, Bacillales, Bacillaceae, Anoxybacillus	GCA_000019045.1	ANOFW	C:99.6%[S:99.6%,D:0%],F:0.2%,M:0.2%,n:450	Standard
UP000233739	Streptomyces sp. GP55 (Strain: GP55)	1798190	7642	Bacteria, Actinobacteria, Streptomycetales, Streptomycetaceae, Streptomyces	GCA_002846355.1		C:97.3%[S:95.9%,D:1.4%],F:0.2%,M:2.5%,n:1579	Standard
UP000190061	Lysobacter spongiicola DSM 21749 (Strain: DSM 21749)	1122188	2864	Bacteria, Proteobacteria, Gammaproteobacteria, Xanthomonadales, Xanthomonadaceae, Lysobacter	GCA_900167055.1		C:98.6%[S:98.4%,D:0.2%],F:0.7%,M:0.7%,n:1152	Standard
UP000230161	Compostimonas suwonensis (Strain: DSM 25625)	1048394	3422	Bacteria, Actinobacteria, Micrococcales, Microbacteriaceae, Compostimonas	GCA_002797855.1		C:100%[S:99.6%,D:0.4%],F:0%,M:0%,n:537	Standard
UP000503453	Sanguibacter sp. HDW7 (Strain: HDW7)	2714931	2907	Bacteria, Actinobacteria, Micrococcales, Sanguibacteraceae, Sanguibacter, unclassified Sanguibacter	GCA_011300875.1		C:98.5%[S:98.5%,D:0%],F:0.4%,M:1.1%,n:537	Standard
UP000031030	Microbacterium mangrovi (Strain: MUSC 115)	1348253	3509	Bacteria, Actinobacteria, Micrococcales, Microbacteriaceae, Microbacterium	GCA_000802305.1		C:98.3%[S:98%,D:0.4%],F:0%,M:1.7%,n:537	Standard
UP000002029	Streptosporangium roseum (strain ATCC 12428 / DSM 43021 / JCM 3005 / NI 9100) (Strain: ATCC 12428 / DSM 43021 / JCM 3005 / NI 9100)	479432	8955	Bacteria, Actinobacteria, Streptosporangiales, Streptosporangiaceae, Streptosporangium	GCA_000024865.1	STRRD	C:99.7%[S:98.6%,D:1%],F:0%,M:0.3%,n:1162	Standard
UP000287101	Vagococcus fessus (Strain: CCUG 41755)	120370	2111	Bacteria, Firmicutes, Bacilli, Lactobacillales, Enterococcaceae, Vagococcus	GCA_003987565.1		C:98%[S:97.8%,D:0.2%],F:0%,M:2%,n:402	Standard
UP000285710	Sinirhodobacter populi (Strain: 2D-5)	2306993	4081	Bacteria, Proteobacteria, Alphaproteobacteria, Rhodobacterales, Rhodobacteraceae, Sinirhodobacter	GCA_004022585.1		C:97%[S:96.9%,D:0.1%],F:0.2%,M:2.8%,n:833	Standard
UP000007488	Syntrophobotulus glycolicus (strain DSM 8271 / FlGlyR) (Strain: DSM 8271 / FlGlyR)	645991	3105	Bacteria, Firmicutes, Clostridia, Clostridiales, Peptococcaceae, Syntrophobotulus	GCA_000190635.1	SYNGF	C:98.5%[S:98.5%,D:0%],F:0.4%,M:1.1%,n:264	Standard
UP000215509	Paenibacillus rigui (Strain: JCM 16352)	554312	6159	Bacteria, Firmicutes, Bacilli, Bacillales, Paenibacillaceae, Paenibacillus	GCA_002234615.1		C:99.3%[S:98.7%,D:0.7%],F:0%,M:0.7%,n:450	Standard
UP000094764	Enterococcus quebecensis (Strain: LMG 26306)	903983	2789	Bacteria, Firmicutes, Bacilli, Lactobacillales, Enterococcaceae, Enterococcus	GCA_001730365.1		C:100%[S:99.5%,D:0.5%],F:0%,M:0%,n:402	Standard
UP000009235	Hoyosella subflava (strain DSM 45089 / JCM 17490 / NBRC 109087 / DQS3-9A1) (Amycolicicoccus subflavus) (Strain: DSM 45089 / DQS3-9A1)	443218	4703	Bacteria, Actinobacteria, Corynebacteriales, Mycobacteriaceae, Hoyosella	GCA_000214175.1	HOYSD	C:97.4%[S:96.6%,D:0.8%],F:0.9%,M:1.6%,n:743	Standard
UP000032721	Xenorhabdus doucetiae (Strain: FRM16 / DSM 17909)	351671	3749	Bacteria, Proteobacteria, Gammaproteobacteria, Enterobacterales, Morganellaceae, Xenorhabdus	GCA_000968195.1		C:99.3%[S:99.1%,D:0.2%],F:0.5%,M:0.2%,n:440	Standard
UP000199554	Lachnospiraceae bacterium XBB1006 (Strain: XBB1006)	1520827	2560	Bacteria, Firmicutes, Clostridia, Clostridiales, Lachnospiraceae	GCA_900115795.1		C:99.2%[S:99.2%,D:0%],F:0%,M:0.8%,n:264	Standard
UP000031400	Flavihumibacter sp. ZG627 (Strain: ZG627)	1463156	3302	Bacteria, Bacteroidetes, Chitinophagia, Chitinophagales, Chitinophagaceae, Flavihumibacter, unclassified Flavihumibacter	GCA_000814325.1		C:97.5%[S:97.3%,D:0.2%],F:0.2%,M:2.2%,n:402	Standard
UP000184030	Fibrobacter sp. UWEL (Strain: UWEL)	1896209	2928	Bacteria, Fibrobacteres, Fibrobacterales, Fibrobacteraceae, Fibrobacter, unclassified Fibrobacter	GCA_900142535.1		C:87.1%[S:87.1%,D:0%],F:6.5%,M:6.5%,n:124	Standard
UP000280296	Tautonia sociabilis (Strain: GM2012)	2080755	4914	Bacteria, Planctomycetes, Planctomycetia, Isosphaerales, Isosphaeraceae, Tautonia	GCA_003977685.1		C:97%[S:96.7%,D:0.4%],F:0.5%,M:2.5%,n:571	Standard
UP000235777	Trinickia symbiotica (Strain: JPY 581)	863227	5982	Bacteria, Proteobacteria, Betaproteobacteria, Burkholderiales, Burkholderiaceae, Trinickia	GCA_002879935.1		C:99.6%[S:99.6%,D:0%],F:0.1%,M:0.3%,n:688	Standard
UP000266340	Cohnella faecalis (Strain: K2E09-144)	2315694	5209	Bacteria, Firmicutes, Bacilli, Bacillales, Paenibacillaceae, Cohnella	GCA_003570905.1		C:86%[S:83.6%,D:2.4%],F:1.1%,M:12.9%,n:450	Standard
UP000230230	Sulfurimonas sp. UBA12504	2015903	2274	Bacteria, Proteobacteria, Epsilonproteobacteria, Campylobacterales, Thiovulaceae, Sulfurimonas, unclassified Sulfurimonas	GCA_002742775.1		C:80.3%[S:77.7%,D:2.5%],F:2.7%,M:17%,n:628	Standard
UP000031368	Rhizobium gallicum bv. gallicum R602 (Strain: R602)	1418105	7034	Bacteria, Proteobacteria, Alphaproteobacteria, Rhizobiales, Rhizobiaceae, Rhizobium/Agrobacterium group, Rhizobium	GCA_000816845.1		C:99.5%[S:98.9%,D:0.6%],F:0.1%,M:0.5%,n:1937	Standard
UP000251619	Paenibacillus sp. YN15 (Strain: YN15)	1742774	5879	Bacteria, Firmicutes, Bacilli, Bacillales, Paenibacillaceae, Paenibacillus	GCA_003285005.1		C:98%[S:97.8%,D:0.2%],F:0.4%,M:1.6%,n:450	Standard
UP000006316	Bacillus bataviensis LMG 21833 (Strain: LMG 21833T)	1117379	5206	Bacteria, Firmicutes, Bacilli, Bacillales, Bacillaceae, Neobacillus	GCA_000307875.1		C:100%[S:99.8%,D:0.2%],F:0%,M:0%,n:450	Standard
UP000293995	Microbacterium protaetiae (Strain: DFW100M-13)	2509458	3400	Bacteria, Actinobacteria, Micrococcales, Microbacteriaceae, Microbacterium	GCA_004135285.1		C:99.1%[S:98.9%,D:0.2%],F:0.2%,M:0.7%,n:537	Standard
UP000199297	Colwellia chukchiensis (Strain: CGMCC 1.9127)	641665	3563	Bacteria, Proteobacteria, Gammaproteobacteria, Alteromonadales, Colwelliaceae, Colwellia	GCA_900109795.1		C:99.5%[S:99.4%,D:0.1%],F:0%,M:0.5%,n:820	Standard
UP000265768	Streptosporangiaceae bacterium YIM 75507 (Strain: YIM 75507)	2339229	7783	Bacteria, Actinobacteria, Streptosporangiales, Streptosporangiaceae	GCA_003594875.1		C:96.7%[S:95.5%,D:1.2%],F:0.3%,M:3%,n:1162	Standard
UP000429229	Alteriqipengyuania halimionae (Strain: LMG 29519)	1926630	2656	Bacteria, Proteobacteria, Alphaproteobacteria, Sphingomonadales, Erythrobacteraceae, Alteriqipengyuania	GCA_009827575.1		C:96.5%[S:96.5%,D:0%],F:0.2%,M:3.3%,n:1018	Standard
UP000292226	Xanthomonadaceae bacterium	1926873	3169	Bacteria, Proteobacteria, Gammaproteobacteria, Xanthomonadales, Xanthomonadaceae	GCA_004173415.1		C:79.8%[S:79.2%,D:0.6%],F:7.4%,M:12.8%,n:1152	Standard
UP000091979	Halodesulfovibrio spirochaetisodalis (Strain: JC271)	1560234	2803	Bacteria, Proteobacteria, Deltaproteobacteria, Desulfovibrionales, Desulfovibrionaceae, Halodesulfovibrio	GCA_001672295.1		C:96.8%[S:96.4%,D:0.4%],F:0%,M:3.2%,n:777	Standard
UP000003620	Lachnospiraceae bacterium 9_1_43BFAA (Strain: 9_1_43BFAA)	658088	2717	Bacteria, Firmicutes, Clostridia, Clostridiales, Lachnospiraceae	GCA_000209445.1		C:99.6%[S:99.6%,D:0%],F:0.4%,M:0%,n:264	Standard
UP000199354	Flavobacterium caeni (Strain: CGMCC 1.7031)	490189	3216	Bacteria, Bacteroidetes, Flavobacteriia, Flavobacteriales, Flavobacteriaceae, Flavobacterium	GCA_900101895.1		C:98.8%[S:98.8%,D:0%],F:0%,M:1.2%,n:733	Standard
UP000004596	Bacteroides intestinalis DSM 17393 (Strain: DSM 17393)	471870	4894	Bacteria, Bacteroidetes, Bacteroidia, Bacteroidales, Bacteroidaceae, Bacteroides	GCA_000172175.1		C:99.8%[S:99.4%,D:0.4%],F:0.2%,M:0%,n:541	Standard
UP000031643	Methyloceanibacter caenitepidi (Strain: Gela4)	1384459	3341	Bacteria, Proteobacteria, Alphaproteobacteria, Rhizobiales, Methyloceanibacter	GCA_000828475.1		C:97%[S:96.9%,D:0.2%],F:0.8%,M:2.2%,n:639	Standard
UP000197065	Arboricoccus pini (Strain: B29T1)	1963835	3717	Bacteria, Proteobacteria, Alphaproteobacteria, Rhodospirillales, Geminicoccaceae, Arboricoccus	GCA_900187945.1		C:93.4%[S:92.5%,D:0.8%],F:0.6%,M:6%,n:617	Standard
UP000245599	Simplicispira sp. 125 (Strain: 125)	2135643	3567	Bacteria, Proteobacteria, Betaproteobacteria, Burkholderiales, Comamonadaceae, Simplicispira, unclassified Simplicispira	GCA_003096555.1		C:99.6%[S:99.4%,D:0.1%],F:0%,M:0.4%,n:688	Standard
UP000244937	Flavobacterium pallidum (Strain: HYN0049)	2172098	2931	Bacteria, Bacteroidetes, Flavobacteriia, Flavobacteriales, Flavobacteriaceae, Flavobacterium	GCA_003097535.1		C:98.1%[S:98.1%,D:0%],F:0.3%,M:1.6%,n:733	Standard
UP000198284	Noviherbaspirillum humi (Strain: U15)	1688639	4789	Bacteria, Proteobacteria, Betaproteobacteria, Burkholderiales, Oxalobacteraceae, Noviherbaspirillum	GCA_900188095.1		C:99.7%[S:98.8%,D:0.9%],F:0.1%,M:0.1%,n:688	Standard
UP000298133	Gammaproteobacteria bacterium LSUCC0057 (Strain: LSUCC0057)	2559237	1957	Bacteria, Proteobacteria, Gammaproteobacteria, Cellvibrionales, Porticoccaceae, SAR92 clade	GCA_004535795.1			Standard
UP000188181	Limihaloglobus sulfuriphilus (Strain: SM-Chi-D1)	1851148	2870	Bacteria, Planctomycetes, Phycisphaerae, Sedimentisphaerales, Sedimentisphaeraceae, Limihaloglobus	GCA_001999965.1		C:64.1%[S:63.9%,D:0.2%],F:0.7%,M:35.2%,n:571	Standard
UP000196146	Pseudoflavonifractor sp. An176 (Strain: An176)	1965572	2212	Bacteria, Firmicutes, Clostridia, Clostridiales, Ruminococcaceae, Pseudoflavonifractor, unclassified Pseudoflavonifractor	GCA_002160435.1		C:98.1%[S:97.7%,D:0.4%],F:0.8%,M:1.1%,n:264	Standard
UP000023772	Draconibacterium orientale (Strain: FH5)	1168034	3940	Bacteria, Bacteroidetes, Bacteroidia, Marinilabiliales, Prolixibacteraceae, Draconibacterium	GCA_000626635.1		C:95.2%[S:95%,D:0.2%],F:0%,M:4.8%,n:538	Standard
UP000281028	Chitinophaga extrema (Strain: Mgbs1)	2485489	5973	Bacteria, Bacteroidetes, Chitinophagia, Chitinophagales, Chitinophagaceae, Chitinophaga	GCA_003994345.1		C:96.8%[S:95.5%,D:1.2%],F:0.7%,M:2.5%,n:402	Standard
UP000317617	Acetobacter orleanensis (Strain: NBRC 13752)	104099	2680	Bacteria, Proteobacteria, Alphaproteobacteria, Rhodospirillales, Acetobacteraceae, Acetobacter	GCA_006539325.1		C:99.7%[S:99.5%,D:0.2%],F:0.3%,M:0%,n:617	Standard
UP000196302	Nostocales cyanobacterium HT-58-2 (Strain: HT-58-2)	1940762	6085	Bacteria, Cyanobacteria, Nostocales	GCA_002163975.1		C:98.9%[S:97.8%,D:1.1%],F:0.1%,M:1%,n:1899	Standard
UP000184225	Mesonia phycicola (Strain: DSM 21425)	579105	2974	Bacteria, Bacteroidetes, Flavobacteriia, Flavobacteriales, Flavobacteriaceae, Mesonia	GCA_900141885.1		C:99.9%[S:99.7%,D:0.1%],F:0%,M:0.1%,n:733	Standard
UP000033680	Sphingomonas sp. SRS2 (Strain: SRS2)	133190	4289	Bacteria, Proteobacteria, Alphaproteobacteria, Sphingomonadales, Sphingomonadaceae, Sphingomonas	GCA_000971055.1		C:98.1%[S:96.7%,D:1.5%],F:0.1%,M:1.8%,n:1018	Standard
UP000291236	Silvanigrellales bacterium RF1110005 (Strain: RF1110005)	2493639	3167	Bacteria, Proteobacteria, Oligoflexia, Silvanigrellales, unclassified Silvanigrellales	GCA_004295685.1		C:77.2%[S:76.7%,D:0.5%],F:5.5%,M:17.4%,n:219	Standard
UP000002967	Treponema sp. JC4 (Strain: JC4)	1124982	2570	Bacteria, Spirochaetes, Spirochaetales, Spirochaetaceae, Treponema, unclassified Treponema	GCA_000260795.1		C:96.2%[S:95.9%,D:0.3%],F:1.4%,M:2.3%,n:345	Standard
UP000016570	Vibrio proteolyticus NBRC 13287 (Strain: NBRC 13287)	1219065	4347	Bacteria, Proteobacteria, Gammaproteobacteria, Vibrionales, Vibrionaceae, Vibrio	GCA_000467125.1		C:99.9%[S:99.9%,D:0%],F:0.1%,M:0.1%,n:1445	Standard
UP000191808	Rhodovulum sp. P5 (Strain: P5)	1564506	4261	Bacteria, Proteobacteria, Alphaproteobacteria, Rhodobacterales, Rhodobacteraceae, Rhodovulum, unclassified Rhodovulum	GCA_002079305.1		C:97.2%[S:97.1%,D:0.1%],F:1.8%,M:1%,n:833	Standard
UP000002515	Pseudomonas syringae pv. tomato (strain ATCC BAA-871 / DC3000) (Strain: ATCC BAA-871 / DC3000)	223283	5431	Bacteria, Proteobacteria, Gammaproteobacteria, Pseudomonadales, Pseudomonadaceae, Pseudomonas	GCA_000007805.1	PSESM	C:99.6%[S:99.6%,D:0%],F:0%,M:0.4%,n:782	Standard
UP000193489	Streptomyces griseofuscus (Strain: NG1-7)	146922	7098	Bacteria, Actinobacteria, Streptomycetales, Streptomycetaceae, Streptomyces	GCA_002114065.1		C:99.1%[S:98.5%,D:0.5%],F:0.1%,M:0.8%,n:1579	Standard
UP000199016	Lachnospiraceae bacterium G41 (Strain: G41)	1200749	2367	Bacteria, Firmicutes, Clostridia, Clostridiales, Lachnospiraceae	GCA_900100245.1		C:98.1%[S:97.3%,D:0.8%],F:0.4%,M:1.5%,n:264	Standard
UP000239872	Flavipsychrobacter stenotrophus (Strain: RB1R16)	2077091	4474	Bacteria, Bacteroidetes, Chitinophagia, Chitinophagales, Chitinophagaceae, Flavipsychrobacter	GCA_002954265.1		C:97.5%[S:97%,D:0.5%],F:0.2%,M:2.2%,n:402	Standard
UP000269781	Candidatus Poribacteria bacterium	2026781	3447	Bacteria, Candidatus Poribacteria	GCA_003635315.1		C:82.3%[S:82.3%,D:0%],F:3.2%,M:14.5%,n:124	Standard
UP000031838	Burkholderia plantarii (Strain: PG1)	41899	6432	Bacteria, Proteobacteria, Betaproteobacteria, Burkholderiales, Burkholderiaceae, Burkholderia	GCA_000835205.1	BURPL	C:99.6%[S:99%,D:0.6%],F:0%,M:0.4%,n:688	Standard
UP000216840	Winogradskyella aurantia (Strain: WNB302)	1915063	2856	Bacteria, Bacteroidetes, Flavobacteriia, Flavobacteriales, Flavobacteriaceae, Winogradskyella	GCA_002266855.1		C:99.6%[S:99.6%,D:0%],F:0%,M:0.4%,n:733	Standard
UP000000657	Frankia alni (strain ACN14a) (Strain: ACN14a)	326424	6710	Bacteria, Actinobacteria, Frankiales, Frankiaceae, Frankia	GCA_000058485.1	FRAAA	C:93.5%[S:92.1%,D:1.4%],F:2.2%,M:4.2%,n:356	Standard
UP000238426	Aurantibacter aestuarii (Strain: KCTC 32269)	1266046	2594	Bacteria, Bacteroidetes, Flavobacteriia, Flavobacteriales, Flavobacteriaceae, Aurantibacter	GCA_003008425.1		C:99.2%[S:99.2%,D:0%],F:0%,M:0.8%,n:733	Standard
UP000243978	Litoreibacter ponti (Strain: DSM 100977)	1510457	3849	Bacteria, Proteobacteria, Alphaproteobacteria, Rhodobacterales, Rhodobacteraceae, Litoreibacter	GCA_003054285.1		C:99.9%[S:99.9%,D:0%],F:0%,M:0.1%,n:833	Standard
UP000253529	Roseiarcus fermentans (Strain: DSM 24875)	1473586	6190	Bacteria, Proteobacteria, Alphaproteobacteria, Rhizobiales, Roseiarcaceae, Roseiarcus	GCA_003315135.1		C:98.1%[S:97.5%,D:0.6%],F:0.2%,M:1.7%,n:639	Standard
UP000184480	Dysgonomonas macrotermitis (Strain: DSM 27370)	1346286	4009	Bacteria, Bacteroidetes, Bacteroidia, Bacteroidales, Dysgonomonadaceae, Dysgonomonas	GCA_900128985.1		C:98.2%[S:97.6%,D:0.6%],F:0%,M:1.8%,n:541	Standard
UP000002772	Prevotella multisaccharivorax DSM 17128 (Strain: DSM 17128)	688246	2694	Bacteria, Bacteroidetes, Bacteroidia, Bacteroidales, Prevotellaceae, Prevotella	GCA_000218235.1		C:98.5%[S:98.3%,D:0.2%],F:0.2%,M:1.3%,n:541	Standard
UP000054804	Streptomyces silvensis (Strain: ATCC 53525)	1765722	7592	Bacteria, Actinobacteria, Streptomycetales, Streptomycetaceae, Streptomyces	GCA_001482415.1		C:98%[S:97.7%,D:0.4%],F:0.1%,M:1.9%,n:1579	Standard
UP000295783	Dongia mobilis (Strain: CGMCC 1.7660)	578943	3804	Bacteria, Proteobacteria, Alphaproteobacteria, Rhodospirillales, Rhodospirillaceae, Dongia	GCA_004363235.1		C:97.9%[S:97.6%,D:0.3%],F:0%,M:2.1%,n:617	Standard
UP000186720	Mucilaginibacter polytrichastri (Strain: RG4-7)	1302689	5195	Bacteria, Bacteroidetes, Sphingobacteriia, Sphingobacteriales, Sphingobacteriaceae, Mucilaginibacter	GCA_001911425.1		C:96.3%[S:95.2%,D:1%],F:1%,M:2.7%,n:1068	Standard
UP000007487	Cellulophaga lytica (strain ATCC 23178 / DSM 7489 / JCM 8516 / NBRC 14961 / NCIMB 1423 / VKM B-1433 / Cy l20) (Strain: ATCC 23178 / DSM 7489 / JCM 8516 / NBRC 14961 / NCIMB 1423 / VKM B-1433 / Cy l20)	867900	3281	Bacteria, Bacteroidetes, Flavobacteriia, Flavobacteriales, Flavobacteriaceae, Cellulophaga	GCA_000190595.1	CELLC	C:99.5%[S:99.5%,D:0%],F:0%,M:0.5%,n:733	Standard
UP000261704	Profundibacter amoris (Strain: BAR1)	2171755	3454	Bacteria, Proteobacteria, Alphaproteobacteria, Rhodobacterales, Rhodobacteraceae, Profundibacter	GCA_003544895.1		C:98.4%[S:98.3%,D:0.1%],F:0.2%,M:1.3%,n:833	Standard
UP000008737	Pusillimonas sp. (strain T7-7) (Strain: T7-7)	1007105	3751	Bacteria, Proteobacteria, Betaproteobacteria, Burkholderiales, Alcaligenaceae, Pusillimonas, unclassified Pusillimonas	GCA_000209655.1	PUSST	C:97.2%[S:97.2%,D:0%],F:1.3%,M:1.5%,n:688	Standard
UP000070688	Martelella sp. AD-3 (Strain: AD-3)	686597	4480	Bacteria, Proteobacteria, Alphaproteobacteria, Rhizobiales, Aurantimonadaceae, Martelella, unclassified Martelella	GCA_001578105.1		C:99.4%[S:99.1%,D:0.3%],F:0%,M:0.6%,n:639	Standard
UP000229466	Reichenbachiella sp. 5M10 (Strain: 5M10)	1889772	3696	Bacteria, Bacteroidetes, Cytophagia, Cytophagales, Reichenbachiellaceae, Reichenbachiella, unclassified Reichenbachiella	GCA_002742335.1		C:96.1%[S:95.8%,D:0.3%],F:0%,M:3.9%,n:768	Standard
UP000036114	Chromobacterium sp. LK11 (Strain: LK11)	1628212	4215	Bacteria, Proteobacteria, Betaproteobacteria, Neisseriales, Chromobacteriaceae, Chromobacterium, unclassified Chromobacterium	GCA_001043705.1		C:99.3%[S:98.4%,D:0.9%],F:0.1%,M:0.6%,n:804	Standard
UP000249239	Breznakibacter xylanolyticus (Strain: DSM 6779)	990	3475	Bacteria, Bacteroidetes, Bacteroidia, Marinilabiliales, Marinilabiliaceae, Breznakibacter	GCA_003254275.1		C:98.7%[S:98.7%,D:0%],F:0.4%,M:0.9%,n:538	Standard
UP000272771	Neisseria weaveri (Strain: NCTC12742)	28091	2011	Bacteria, Proteobacteria, Betaproteobacteria, Neisseriales, Neisseriaceae, Neisseria	GCA_900638685.1		C:99.5%[S:99.4%,D:0.1%],F:0%,M:0.5%,n:804	Standard
UP000033511	Pseudoalteromonas piscicida (Strain: S2040)	43662	4134	Bacteria, Proteobacteria, Gammaproteobacteria, Alteromonadales, Pseudoalteromonadaceae, Pseudoalteromonas	GCA_000967555.1	PSEO7	C:98.4%[S:98.3%,D:0.1%],F:0%,M:1.6%,n:820	Standard
UP000297458	Jeotgalibacillus sp. R-1-5s-1 (Strain: R-1-5s-1)	2555897	3369	Bacteria, Firmicutes, Bacilli, Bacillales, Planococcaceae, Jeotgalibacillus, unclassified Jeotgalibacillus	GCA_004405105.1			Standard
UP000002742	Methylotenera mobilis (strain JLW8 / ATCC BAA-1282 / DSM 17540) (Strain: JLW8 / ATCC BAA-1282 / DSM 17540)	583345	2334	Bacteria, Proteobacteria, Betaproteobacteria, Nitrosomonadales, Methylophilaceae, Methylotenera	GCA_000023705.1	METML	C:100%[S:100%,D:0%],F:0%,M:0%,n:738	Standard
UP000186406	Pseudoxanthobacter soli DSM 19599 (Strain: DSM 19599)	1123029	4320	Bacteria, Proteobacteria, Alphaproteobacteria, Rhizobiales, Xanthobacteraceae, Pseudoxanthobacter	GCA_900148505.1		C:98.6%[S:98.4%,D:0.2%],F:0.3%,M:1.1%,n:639	Standard
UP000008838	Kocuria rhizophila (strain ATCC 9341 / DSM 348 / NBRC 103217 / DC2201) (Strain: ATCC 9341 / DSM 348 / NBRC 103217 / DC2201)	378753	2352	Bacteria, Actinobacteria, Micrococcales, Micrococcaceae, Kocuria	GCA_000010285.1	KOCRD	C:98.3%[S:98.1%,D:0.2%],F:0.2%,M:1.5%,n:537	Standard
UP000326554	Histidinibacterium sp. 176SS1-4 (Strain: 176SS1-4)	2613962	3759	Bacteria, Proteobacteria, Alphaproteobacteria, Rhodobacterales, Rhodobacteraceae, Histidinibacterium	GCA_008710275.1		C:99.8%[S:99.6%,D:0.1%],F:0%,M:0.2%,n:833	Standard
UP000002007	Renibacterium salmoninarum (strain ATCC 33209 / DSM 20767 / JCM 11484 / NBRC 15589 / NCIMB 2235) (Strain: ATCC 33209 / DSM 20767 / JCM 11484 / NBRC 15589 / NCIMB 2235)	288705	3421	Bacteria, Actinobacteria, Micrococcales, Micrococcaceae, Renibacterium	GCA_000018885.1	RENSM	C:98%[S:97.8%,D:0.2%],F:1.1%,M:0.9%,n:537	Standard
UP000218225	Marinobacter sp. LV10R510-11A (Strain: LV10R510-11A)	1415568	3929	Bacteria, Proteobacteria, Gammaproteobacteria, Alteromonadales, Alteromonadaceae, Marinobacter	GCA_900215155.1		C:97.4%[S:96.2%,D:1.2%],F:0.4%,M:2.2%,n:820	Standard
UP000004836	alpha proteobacterium IMCC14465 (Strain: IMCC14465)	1220535	1890	Bacteria, Proteobacteria, Alphaproteobacteria, PS1 clade	GCA_000293845.2		C:97.7%[S:97.7%,D:0%],F:0.2%,M:2.1%,n:432	Standard
UP000325122	Alkalicaulis satelles (Strain: G-192)	2609175	2694	Bacteria, Proteobacteria, Alphaproteobacteria, Maricaulales, Maricaulaceae, Alkalicaulis	GCA_008630495.1		C:91.1%[S:90.9%,D:0.2%],F:1%,M:7.9%,n:833	Standard
UP000008315	Methylomicrobium alcaliphilum (strain DSM 19304 / NCIMB 14124 / VKM B-2133 / 20Z) (Strain: DSM 19304 / NCIMB 14124 / VKM B-2133 / 20Z)	1091494	4041	Bacteria, Proteobacteria, Gammaproteobacteria, Methylococcales, Methylococcaceae, Methylomicrobium	GCA_000968535.1	META2	C:98.6%[S:98.4%,D:0.3%],F:0.5%,M:0.8%,n:366	Standard
UP000188912	Candidatus Tokpelaia hoelldoblerii	1902579	1683	Bacteria, Proteobacteria, Alphaproteobacteria, Rhizobiales, Candidatus Tokpelaia	GCA_002005325.1		C:96.1%[S:96.1%,D:0%],F:0.2%,M:3.8%,n:639	Standard
UP000062859	Pedobacter sp. PACM 27299 (Strain: PAMC 27299)	1727164	4966	Bacteria, Bacteroidetes, Sphingobacteriia, Sphingobacteriales, Sphingobacteriaceae, Pedobacter, unclassified Pedobacter	GCA_001412655.1		C:98.7%[S:98.1%,D:0.6%],F:0.1%,M:1.2%,n:1068	Standard
UP000006583	Thermodesulfobacterium geofontis (strain OPF15) (Strain: OPF15)	795359	1594	Bacteria, Thermodesulfobacteria, Thermodesulfobacteriales, Thermodesulfobacteriaceae, Thermodesulfobacterium	GCA_000215975.1	THEGP	C:93.5%[S:93.5%,D:0%],F:1.6%,M:4.8%,n:124	Standard
UP000215844	Flectobacillus sp. BAB-3569 (Strain: BAB-3569)	1509483	5084	Bacteria, Bacteroidetes, Cytophagia, Cytophagales, Cytophagaceae, Flectobacillus, unclassified Flectobacillus	GCA_002270355.1		C:95.8%[S:95.3%,D:0.5%],F:0.5%,M:3.6%,n:768	Standard
UP000295623	Actinomadura sp. KC345 (Strain: KC345)	2530371	7614	Bacteria, Actinobacteria, Streptosporangiales, Thermomonosporaceae, Actinomadura, unclassified Actinomadura	GCA_004348515.1		C:96.8%[S:95.7%,D:1.1%],F:0.9%,M:2.2%,n:1162	Standard
UP000244168	Mucilaginibacter yixingensis (Strain: DSM 26809)	1295612	4440	Bacteria, Bacteroidetes, Sphingobacteriia, Sphingobacteriales, Sphingobacteriaceae, Mucilaginibacter	GCA_003050755.1		C:97%[S:96.4%,D:0.6%],F:0.2%,M:2.8%,n:1068	Standard
UP000236329	Formosa algae (Strain: KMM 8021)	225843	3482	Bacteria, Bacteroidetes, Flavobacteriia, Flavobacteriales, Flavobacteriaceae, Formosa	GCA_002900225.1		C:88.1%[S:88.1%,D:0%],F:0.4%,M:11.5%,n:733	Standard
UP000239471	Clostridium vincentii (Strain: DSM 10228)	52704	3379	Bacteria, Firmicutes, Clostridia, Clostridiales, Clostridiaceae, Clostridium	GCA_002995745.1		C:98.5%[S:97.7%,D:0.8%],F:0.4%,M:1.1%,n:264	Standard
UP000253465	Subdoligranulum sp. APC924/74 (Strain: APC924/74)	2086273	3080	Bacteria, Firmicutes, Clostridia, Clostridiales, Ruminococcaceae, Subdoligranulum, unclassified Subdoligranulum	GCA_003324125.1		C:97%[S:95.8%,D:1.1%],F:1.1%,M:1.9%,n:264	Standard
UP000051451	Lactobacillus ghanensis DSM 18630 (Strain: DSM 18630)	1423750	2384	Bacteria, Firmicutes, Bacilli, Lactobacillales, Lactobacillaceae, Liquorilactobacillus	GCA_001435235.1		C:99%[S:98.8%,D:0.2%],F:0.5%,M:0.5%,n:402	Standard
UP000186952	Streptomyces sp. TSRI0281 (Strain: TSRI0281)	1718998	7837	Bacteria, Actinobacteria, Streptomycetales, Streptomycetaceae, Streptomyces	GCA_001905125.1		C:99.1%[S:98.9%,D:0.2%],F:0%,M:0.9%,n:1579	Standard
UP000198141	Streptomyces sp. 2114.4 (Strain: 2114.4)	1938836	6969	Bacteria, Actinobacteria, Streptomycetales, Streptomycetaceae, Streptomyces	GCA_900187385.1		C:99.6%[S:99.1%,D:0.4%],F:0%,M:0.4%,n:1579	Standard
UP000029833	Cellulomonas cellasea DSM 20118 (Strain: DSM 20118)	1408250	3560	Bacteria, Actinobacteria, Micrococcales, Cellulomonadaceae, Cellulomonas	GCA_000767135.1		C:85.7%[S:85.3%,D:0.4%],F:0.9%,M:13.4%,n:537	Standard
UP000221653	Corynebacterium renale (Strain: DSM 20688)	1724	2134	Bacteria, Actinobacteria, Corynebacteriales, Corynebacteriaceae, Corynebacterium	GCA_002563965.1		C:98%[S:97.4%,D:0.5%],F:0.4%,M:1.6%,n:743	Standard
UP000274083	Stenotrophomonas sp. 278 (Strain: 278)	2479851	4280	Bacteria, Proteobacteria, Gammaproteobacteria, Xanthomonadales, Xanthomonadaceae, Stenotrophomonas	GCA_003935715.1		C:96.4%[S:96.4%,D:0%],F:2.5%,M:1.1%,n:1152	Standard
UP000011124	Selenomonas sputigena (strain ATCC 35185 / DSM 20758 / VPI D19B-28) (Strain: ATCC 35185 / DSM 20758 / VPI D19B-28)	546271	2243	Bacteria, Firmicutes, Negativicutes, Selenomonadales, Selenomonadaceae, Selenomonas	GCA_000208405.1	SELS3	C:98.1%[S:98%,D:0.1%],F:0%,M:1.9%,n:796	Standard
UP000007150	Sphingobium chlorophenolicum L-1 (Strain: L-1)	690566	4062	Bacteria, Proteobacteria, Alphaproteobacteria, Sphingomonadales, Sphingomonadaceae, Sphingobium	GCA_000147835.3		C:99.8%[S:99.2%,D:0.6%],F:0%,M:0.2%,n:1018	Standard
UP000029839	Cellulomonas carbonis T26 (Strain: T26)	947969	3407	Bacteria, Actinobacteria, Micrococcales, Cellulomonadaceae, Cellulomonas	GCA_000767175.1		C:97.4%[S:96.6%,D:0.7%],F:1.1%,M:1.5%,n:537	Standard
UP000199527	Ferrimonas sediminum (Strain: DSM 23317)	718193	3939	Bacteria, Proteobacteria, Gammaproteobacteria, Alteromonadales, Ferrimonadaceae, Ferrimonas	GCA_900100175.1		C:98.4%[S:98.2%,D:0.2%],F:0.4%,M:1.2%,n:820	Standard
UP000192360	Cellulophaga tyrosinoxydans (Strain: DSM 21164)	504486	3140	Bacteria, Bacteroidetes, Flavobacteriia, Flavobacteriales, Flavobacteriaceae, Cellulophaga	GCA_900176415.1		C:99.9%[S:99.9%,D:0%],F:0%,M:0.1%,n:733	Standard
UP000297640	Synechococcus sp. CB0101 (Strain: CB0101)	232348	2840	Bacteria, Cyanobacteria, Synechococcales, Synechococcaceae, Synechococcus, unclassified Synechococcus	GCA_000179235.2		C:99.1%[S:99.1%,D:0%],F:0.1%,M:0.8%,n:788	Standard
UP000018967	Lachnospiraceae bacterium JC7 (Strain: JC7)	1165092	3167	Bacteria, Firmicutes, Clostridia, Clostridiales, Lachnospiraceae	GCA_000513555.1		C:95.8%[S:95.5%,D:0.4%],F:2.3%,M:1.9%,n:264	Standard
UP000198575	Dokdonella immobilis (Strain: CGMCC 1.7659)	578942	3897	Bacteria, Proteobacteria, Gammaproteobacteria, Xanthomonadales, Rhodanobacteraceae, Dokdonella	GCA_900115085.1		C:97.5%[S:97.3%,D:0.2%],F:0.3%,M:2.3%,n:1152	Standard
UP000029625	Sphingopyxis sp. LC363 (Strain: LC363)	1120705	3880	Bacteria, Proteobacteria, Alphaproteobacteria, Sphingomonadales, Sphingomonadaceae, Sphingopyxis	GCA_000756385.1		C:99.2%[S:98.6%,D:0.6%],F:0.6%,M:0.2%,n:1018	Standard
UP000016648	Prevotella baroniae F0067 (Strain: F0067)	1115809	2480	Bacteria, Bacteroidetes, Bacteroidia, Bacteroidales, Prevotellaceae, Prevotella	GCA_000468635.1		C:98.9%[S:98.9%,D:0%],F:0.2%,M:0.9%,n:541	Standard
UP000297318	Serinibacter arcticus (Strain: K3-2)	1655435	2999	Bacteria, Actinobacteria, Micrococcales, Beutenbergiaceae, Serinibacter	GCA_004786095.1			Standard
UP000033109	Pontibacter korlensis (Strain: X14-1T)	400092	4103	Bacteria, Bacteroidetes, Cytophagia, Cytophagales, Hymenobacteraceae, Pontibacter	GCA_000973725.1		C:98.6%[S:97.8%,D:0.8%],F:0.1%,M:1.3%,n:768	Standard
UP000002535	Prochlorococcus marinus (strain NATL2A) (Strain: NATL2A)	59920	2142	Bacteria, Cyanobacteria, Synechococcales, Prochloraceae, Prochlorococcus	GCA_000012465.1	PROMT	C:98%[S:97.7%,D:0.3%],F:0.1%,M:1.9%,n:788	Standard
UP000295087	Nocardia ignorata (Strain: DSM 44496)	145285	6616	Bacteria, Actinobacteria, Corynebacteriales, Nocardiaceae, Nocardia	GCA_004362495.1		C:99.3%[S:99.2%,D:0.1%],F:0.4%,M:0.3%,n:743	Standard
UP000260887	Harryflintia acetispora (Strain: AM01-30)	1849041	2808	Bacteria, Firmicutes, Clostridia, Clostridiales, Ruminococcaceae, Harryflintia	GCA_003433795.1		C:98.5%[S:98.5%,D:0%],F:0.4%,M:1.1%,n:264	Standard
UP000002377	Thermincola potens (strain JR) (Strain: JR)	635013	2908	Bacteria, Firmicutes, Clostridia, Clostridiales, Peptococcaceae, Thermincola	GCA_000092945.1	THEPJ	C:98.5%[S:97.3%,D:1.1%],F:0%,M:1.5%,n:264	Standard
UP000236176	Achromobacter sp. AONIH1 (Strain: AONIH1)	1758194	5889	Bacteria, Proteobacteria, Betaproteobacteria, Burkholderiales, Alcaligenaceae, Achromobacter, unclassified Achromobacter	GCA_002902905.1		C:99.3%[S:98.7%,D:0.6%],F:0.3%,M:0.4%,n:688	Standard
UP000199117	Polaribacter sp. KT25b (Strain: KT25b)	1855336	3350	Bacteria, Bacteroidetes, Flavobacteriia, Flavobacteriales, Flavobacteriaceae, Polaribacter	GCA_900105145.1		C:99.2%[S:99.2%,D:0%],F:0%,M:0.8%,n:733	Standard
UP000239549	Desulfocucumis palustris (Strain: NAW-5)	1898651	3959	Bacteria, Firmicutes, Clostridia, Clostridiales, Peptococcaceae, Desulfocucumis	GCA_002933875.1		C:79.5%[S:78.8%,D:0.8%],F:1.1%,M:19.3%,n:264	Standard
UP000076574	Tardiphaga robiniae (Strain: Vaf07)	943830	5721	Bacteria, Proteobacteria, Alphaproteobacteria, Rhizobiales, Bradyrhizobiaceae, Tardiphaga	GCA_001618955.1		C:99.7%[S:99.2%,D:0.5%],F:0%,M:0.3%,n:639	Standard
UP000476617	Magnetospirillum sp. UT-4	2681467	4085	Bacteria, Proteobacteria, Alphaproteobacteria, Rhodospirillales, Rhodospirillaceae, Magnetospirillum, unclassified Magnetospirillum	GCA_902729435.1		C:99.4%[S:98.7%,D:0.6%],F:0.2%,M:0.5%,n:617	Standard
UP000288212	Aliidiomarina haloalkalitolerans (Strain: AK5)	859059	2391	Bacteria, Proteobacteria, Gammaproteobacteria, Alteromonadales, Idiomarinaceae, Aliidiomarina	GCA_003987315.1		C:94.8%[S:94.3%,D:0.5%],F:0.1%,M:5.1%,n:820	Standard
UP000432715	Alkaliphilus pronyensis (Strain: LacV)	1482732	2908	Bacteria, Firmicutes, Clostridia, Clostridiales, Clostridiaceae, Alkaliphilus	GCA_009017275.1		C:98.1%[S:97.7%,D:0.4%],F:1.5%,M:0.4%,n:264	Standard
UP000006833	Dinoroseobacter shibae (strain DSM 16493 / NCIMB 14021 / DFL 12) (Strain: DSM 16493 / NCIMB 14021 / DFL 12)	398580	4086	Bacteria, Proteobacteria, Alphaproteobacteria, Rhodobacterales, Rhodobacteraceae, Dinoroseobacter	GCA_000018145.1	DINSH	C:99.6%[S:99.5%,D:0.1%],F:0.1%,M:0.2%,n:833	Standard
UP000186753	Actinomadura sp. CNU-125 (Strain: CNU-125)	1904961	7656	Bacteria, Actinobacteria, Streptosporangiales, Thermomonosporaceae, Actinomadura, unclassified Actinomadura	GCA_001942465.1		C:73.5%[S:72.9%,D:0.6%],F:0.5%,M:26%,n:1162	Standard
UP000011189	Arthrobacter nitrophenolicus (Strain: SJCon)	683150	3633	Bacteria, Actinobacteria, Micrococcales, Micrococcaceae, Arthrobacter	GCA_000332815.1		C:80.3%[S:80.1%,D:0.2%],F:3.2%,M:16.6%,n:537	Standard
UP000251135	Pseudoarcobacter caeni (Strain: RW17-10)	1912877	2336	Bacteria, Proteobacteria, Epsilonproteobacteria, Campylobacterales, Campylobacteraceae, Arcobacter group, Pseudoarcobacter	GCA_003063245.1		C:97.5%[S:95.7%,D:1.8%],F:0.5%,M:2.1%,n:628	Standard
UP000030982	Sinomonas humi (Strain: MUSC 117)	1338436	3444	Bacteria, Actinobacteria, Micrococcales, Micrococcaceae, Sinomonas	GCA_000802235.1		C:91.8%[S:91.1%,D:0.7%],F:0.2%,M:8%,n:537	Standard
UP000199759	Maricaulis salignorans (Strain: DSM 16077)	144026	2949	Bacteria, Proteobacteria, Alphaproteobacteria, Maricaulales, Maricaulaceae, Maricaulis	GCA_900103475.1		C:93%[S:92.8%,D:0.2%],F:0.8%,M:6.1%,n:833	Standard
UP000010475	Cylindrospermum stagnale PCC 7417 (Strain: PCC 7417)	56107	6200	Bacteria, Cyanobacteria, Nostocales, Nostocaceae, Cylindrospermum	GCA_000317535.1		C:99.8%[S:99.5%,D:0.3%],F:0%,M:0.2%,n:1899	Standard
UP000186609	Rhodoferax koreense (Strain: DCY110)	1842727	5262	Bacteria, Proteobacteria, Betaproteobacteria, Burkholderiales, Comamonadaceae, Rhodoferax	GCA_001955695.1		C:99.1%[S:98.8%,D:0.3%],F:0%,M:0.9%,n:688	Standard
UP000053464	Aurantiacibacter luteus (Strain: KA37)	1581420	2651	Bacteria, Proteobacteria, Alphaproteobacteria, Sphingomonadales, Erythrobacteraceae, Aurantiacibacter	GCA_001010945.1		C:98.1%[S:98.1%,D:0%],F:0.1%,M:1.8%,n:1018	Standard
UP000201322	Prosthecochloris sp. GSB1 (Strain: TY Vent \ GSB1 \ Ty-1)	281093	2269	Bacteria, Chlorobi, Chlorobia, Chlorobiales, Chlorobiaceae, Prosthecochloris, unclassified Prosthecochloris	GCA_002240205.1		C:97.9%[S:97.8%,D:0.1%],F:0.1%,M:2%,n:1160	Standard
UP000029060	Bifidobacterium merycicum (Strain: LMG 11341)	78345	1740	Bacteria, Actinobacteria, Bifidobacteriales, Bifidobacteriaceae, Bifidobacterium	GCA_000741615.1		C:89.6%[S:88.8%,D:0.8%],F:0.8%,M:9.6%,n:356	Standard
UP000184390	Actinomyces denticolens (Strain: PA)	52767	2279	Bacteria, Actinobacteria, Actinomycetales, Actinomycetaceae, Actinomyces	GCA_900141725.1		C:97.5%[S:97.5%,D:0%],F:0.6%,M:2%,n:356	Standard
UP000001319	Finegoldia magna (strain ATCC 29328 / DSM 20472 / WAL 2508) (Peptostreptococcus magnus) (Strain: ATCC 29328 / DSM 20472 / WAL 2508)	334413	1813	Bacteria, Firmicutes, Tissierellia, Tissierellales, Peptoniphilaceae, Finegoldia	GCA_000010185.1	FINM2	C:97.9%[S:97.5%,D:0.5%],F:0.5%,M:1.6%,n:433	Standard
UP000032679	Tanticharoenia sakaeratensis NBRC 103193 (Strain: NBRC 103193)	1231623	3154	Bacteria, Proteobacteria, Alphaproteobacteria, Rhodospirillales, Acetobacteraceae, Tanticharoenia	GCA_000963885.1		C:98.2%[S:97.9%,D:0.3%],F:0.6%,M:1.1%,n:617	Standard
UP000035054	Candidatus Synechococcus spongiarum 142	1608213	2010	Bacteria, Cyanobacteria, Synechococcales, Synechococcaceae, Synechococcus	GCA_001007625.1		C:76.4%[S:76.3%,D:0.1%],F:3.7%,M:19.9%,n:788	Standard
UP000217698	Chondrocystis sp. NIES-4102 (Strain: NIES-4102)	2005460	4342	Bacteria, Cyanobacteria, Oscillatoriophycideae, Chroococcales, Chroococcaceae, Chondrocystis, unclassified Chondrocystis	GCA_002368355.1		C:96.3%[S:95.2%,D:1.1%],F:0.2%,M:3.5%,n:1493	Standard
UP000319976	Calycomorphotria hydatis (Strain: V22)	2528027	4286	Bacteria, Planctomycetes, Planctomycetia, Planctomycetales, Planctomycetaceae, Calycomorphotria	GCA_007745435.1		C:96.3%[S:96.1%,D:0.2%],F:0.2%,M:3.5%,n:571	Standard
UP000186318	Streptomyces sp. CB01580 (Strain: CB01580)	1703933	6431	Bacteria, Actinobacteria, Streptomycetales, Streptomycetaceae, Streptomyces	GCA_001905795.1		C:97.8%[S:97.7%,D:0.2%],F:0.1%,M:2.1%,n:1579	Standard
UP000051463	Loktanella sp. 3ANDIMAR09 (Strain: 3ANDIMAR09)	1225657	3527	Bacteria, Proteobacteria, Alphaproteobacteria, Rhodobacterales, Rhodobacteraceae, Loktanella	GCA_001420005.1		C:99.3%[S:99.2%,D:0.1%],F:0.1%,M:0.6%,n:833	Standard
UP000231644	Pseudooceanicola nitratireducens (Strain: DSM 29619)	517719	3828	Bacteria, Proteobacteria, Alphaproteobacteria, Rhodobacterales, Rhodobacteraceae, Pseudooceanicola	GCA_900112545.1		C:99.6%[S:99.6%,D:0%],F:0.1%,M:0.2%,n:833	Standard
UP000186455	Streptomyces uncialis (Strain: DCA2648)	1048205	6725	Bacteria, Actinobacteria, Streptomycetales, Streptomycetaceae, Streptomyces	GCA_001905345.1		C:96.3%[S:95.9%,D:0.4%],F:0.1%,M:3.6%,n:1579	Standard
UP000316238	Candidatus Electronema sp. GS	2005002	2614	Bacteria, Proteobacteria, Deltaproteobacteria, Desulfobacterales, Desulfobulbaceae, Candidatus Electronema, unclassified Candidatus Electronema	GCA_004284765.1		C:86%[S:85.8%,D:0.2%],F:0.7%,M:13.4%,n:599	Standard
UP000217978	Cohaesibacter sp. ES.047 (Strain: ES.047)	1798205	4413	Bacteria, Proteobacteria, Alphaproteobacteria, Rhizobiales, Cohaesibacteraceae, unclassified Cohaesibacter	GCA_900215505.1		C:98.7%[S:98.4%,D:0.3%],F:0%,M:1.3%,n:639	Standard
UP000006791	Chloracidobacterium thermophilum (strain B) (Strain: B)	981222	3053	Bacteria, Acidobacteria, Blastocatellia, Chloracidobacterium	GCA_000226295.1	CHLTF	C:87.4%[S:86.7%,D:0.7%],F:0.8%,M:11.8%,n:601	Standard
UP000008129	Aerococcus urinae (strain ACS-120-V-Col10a) (Strain: ACS-120-V-Col10a)	866775	1684	Bacteria, Firmicutes, Bacilli, Lactobacillales, Aerococcaceae, Aerococcus	GCA_000193205.1	AERUA	C:90.3%[S:90.3%,D:0%],F:0.7%,M:9%,n:402	Standard
UP000031950	Jeotgalibacillus alimentarius (Strain: YKJ-13)	135826	3533	Bacteria, Firmicutes, Bacilli, Bacillales, Planococcaceae, Jeotgalibacillus	GCA_000829445.1		C:99.6%[S:99.6%,D:0%],F:0%,M:0.4%,n:450	Standard
UP000473531	Altererythrobacter confluentis (Strain: KCTC 52259)	1849021	2678	Bacteria, Proteobacteria, Alphaproteobacteria, Sphingomonadales, Erythrobacteraceae, Altererythrobacter	GCA_009827615.1		C:99.7%[S:99.6%,D:0.1%],F:0%,M:0.3%,n:1018	Standard
UP000051456	Frondihabitans sp. Leaf304 (Strain: Leaf304)	1736329	3039	Bacteria, Actinobacteria, Micrococcales, Microbacteriaceae, Frondihabitans, unclassified Frondihabitans	GCA_001423105.1		C:97.4%[S:96.6%,D:0.7%],F:0%,M:2.6%,n:537	Standard
UP000252558	Corallincola sp. C4 (Strain: C4)	2282215	3747	Bacteria, Proteobacteria, Gammaproteobacteria, Alteromonadales, Psychromonadaceae, Corallincola, unclassified Corallincola	GCA_003336225.1		C:98.8%[S:98.5%,D:0.2%],F:0%,M:1.2%,n:820	Standard
UP000005835	Sutterella wadsworthensis 2_1_59BFAA (Strain: 2_1_59BFAA)	742823	2327	Bacteria, Proteobacteria, Betaproteobacteria, Burkholderiales, Sutterellaceae, Sutterella	GCA_000297775.1		C:79.4%[S:78.9%,D:0.4%],F:0.9%,M:19.8%,n:688	Standard
UP000014204	Enterorhabdus caecimuris B7 (Strain: B7)	1235794	2435	Bacteria, Actinobacteria, Coriobacteriia, Eggerthellales, Eggerthellaceae, Adlercreutzia	GCA_000403355.2		C:99.3%[S:99.1%,D:0.2%],F:0%,M:0.7%,n:422	Standard
UP000183152	Thermoactinomyces sp. DSM 45891 (Strain: DSM 45891)	1761907	2915	Bacteria, Firmicutes, Bacilli, Bacillales, Thermoactinomycetaceae, Thermoactinomyces, unclassified Thermoactinomyces	GCA_900119485.1		C:92%[S:90.9%,D:1.1%],F:0.4%,M:7.6%,n:450	Standard
UP000237846	Allonocardiopsis opalescens (Strain: DSM 45601)	1144618	6300	Bacteria, Actinobacteria, Streptosporangiales, Allonocardiopsis	GCA_003002095.1		C:95.8%[S:95.4%,D:0.4%],F:0.3%,M:4%,n:1162	Standard
UP000232662	Lacinutrix sp. Bg11-31 (Strain: Bg11-31)	2057808	3170	Bacteria, Bacteroidetes, Flavobacteriia, Flavobacteriales, Flavobacteriaceae, Lacinutrix, unclassified Lacinutrix	GCA_002831665.1		C:99.7%[S:99.7%,D:0%],F:0.1%,M:0.1%,n:733	Standard
UP000410647	Streptomyces sp. t39 (Strain: t39)	1828156	7058	Bacteria, Actinobacteria, Streptomycetales, Streptomycetaceae, Streptomyces	GCA_008042045.1		C:98.3%[S:97.8%,D:0.5%],F:0.4%,M:1.3%,n:1579	Standard
UP000243002	Cyanobium usitatum str. Tous (Strain: Tous)	2116684	2524	Bacteria, Cyanobacteria, Synechococcales, Synechococcaceae, Cyanobium	GCA_003011885.1		C:98.7%[S:98.6%,D:0.1%],F:0%,M:1.3%,n:788	Standard
UP000184396	Arenitalea lutea (Strain: CGMCC 1.12213)	1178825	2965	Bacteria, Bacteroidetes, Flavobacteriia, Flavobacteriales, Flavobacteriaceae	GCA_900141715.1		C:99.9%[S:99.9%,D:0%],F:0%,M:0.1%,n:733	Standard
UP000309061	Methylocystis heyeri (Strain: H2)	391905	4086	Bacteria, Proteobacteria, Alphaproteobacteria, Rhizobiales, Methylocystaceae, Methylocystis	GCA_004802635.2		C:98%[S:97%,D:0.9%],F:0.3%,M:1.7%,n:639	Standard
UP000237426	Streptomyces sp. Ru72 (Strain: Ru72)	2080747	7307	Bacteria, Actinobacteria, Streptomycetales, Streptomycetaceae, Streptomyces	GCA_002920635.1		C:98.1%[S:97.8%,D:0.3%],F:0.6%,M:1.3%,n:1579	Standard
UP000237839	Solimicrobium silvestre (Strain: S20-91)	2099400	4741	Bacteria, Proteobacteria, Betaproteobacteria, Burkholderiales, Oxalobacteraceae, Solimicrobium	GCA_002976435.1		C:99.1%[S:98.5%,D:0.6%],F:0.1%,M:0.7%,n:688	Standard
UP000198846	Bizionia paragorgiae (Strain: DSM 23842)	283786	2859	Bacteria, Bacteroidetes, Flavobacteriia, Flavobacteriales, Flavobacteriaceae, Bizionia	GCA_900107625.1		C:99.7%[S:99.3%,D:0.4%],F:0.1%,M:0.1%,n:733	Standard
UP000194457	Kushneria marisflavi	157779	3205	Bacteria, Proteobacteria, Gammaproteobacteria, Oceanospirillales, Halomonadaceae, Kushneria	GCA_002157205.1		C:98.7%[S:98.4%,D:0.3%],F:0%,M:1.3%,n:619	Standard
UP000294096	Loktanella sp. IMCC34160 (Strain: IMCC34160)	2510646	3606	Bacteria, Proteobacteria, Alphaproteobacteria, Rhodobacterales, Rhodobacteraceae, Loktanella	GCA_004145845.1		C:99.5%[S:99.5%,D:0%],F:0%,M:0.5%,n:833	Standard
UP000298049	Hydrocarboniclastica marina (Strain: soil36-7)	2259620	3673	Bacteria, Proteobacteria, Gammaproteobacteria, Alteromonadales, Alteromonadaceae, Hydrocarboniclastica	GCA_004851605.1		C:96.8%[S:96.2%,D:0.6%],F:0.9%,M:2.3%,n:820	Standard
UP000026917	Leucobacter sp. UCD-THU (Strain: UCD-THU)	1292023	2878	Bacteria, Actinobacteria, Micrococcales, Microbacteriaceae, Leucobacter, unclassified Leucobacter	GCA_000349545.1		C:96.8%[S:95.9%,D:0.9%],F:0.6%,M:2.6%,n:537	Standard
UP000033572	Microbacterium foliorum (Strain: DSM 12966)	104336	3324	Bacteria, Actinobacteria, Micrococcales, Microbacteriaceae, Microbacterium	GCA_000956415.1		C:99.4%[S:99.3%,D:0.2%],F:0.4%,M:0.2%,n:537	Standard
UP000029701	Massilia sp. JS1662 (Strain: JS1662)	1519190	5560	Bacteria, Proteobacteria, Betaproteobacteria, Burkholderiales, Oxalobacteraceae, Massilia	GCA_000759615.1		C:96.9%[S:95.9%,D:1%],F:0.1%,M:2.9%,n:688	Standard
UP000190389	Mycoplasma verecundum (Strain: ATCC 27862)	171291	671	Bacteria, Tenericutes, Mollicutes, Mycoplasmataceae, Mycoplasmopsis	GCA_900167035.1		C:99.4%[S:99.4%,D:0%],F:0%,M:0.6%,n:174	Standard
UP000018868	Eubacterium nodatum ATCC 33099 (Strain: ATCC 33099)	1161902	1690	Bacteria, Firmicutes, Clostridia, Clostridiales, Clostridiales Family XIII. Incertae Sedis	GCA_000510425.1		C:95.8%[S:95.5%,D:0.4%],F:1.9%,M:2.3%,n:264	Standard
UP000016495	Actinobaculum sp. oral taxon 183 str. F0552 (Strain: F0552)	1227261	2320	Bacteria, Actinobacteria, Actinomycetales, Actinomycetaceae, Actinobaculum	GCA_000466165.1		C:93.5%[S:93.5%,D:0%],F:1.4%,M:5.1%,n:356	Standard
UP000290253	Acidipila dinghuensis (Strain: DHOF10)	1560006	3909	Bacteria, Acidobacteria, Acidobacteriales, Acidobacteriaceae, Acidipila	GCA_004123295.1		C:99.5%[S:99.3%,D:0.2%],F:0.2%,M:0.3%,n:601	Standard
UP000188246	Vagococcus penaei (Strain: CD276)	633807	2060	Bacteria, Firmicutes, Bacilli, Lactobacillales, Enterococcaceae, Vagococcus	GCA_001998885.1		C:97.8%[S:97.5%,D:0.2%],F:0%,M:2.2%,n:402	Standard
UP000401717	Methylobacterium dankookense (Strain: SW08-7)	560405	5838	Bacteria, Proteobacteria, Alphaproteobacteria, Rhizobiales, Methylobacteriaceae, Methylobacterium	GCA_902141855.1		C:99.4%[S:98.3%,D:1.1%],F:0.2%,M:0.5%,n:639	Standard
UP000463883	Aminipila sp. CBA3637 (Strain: CBA3637)	2697030	3071	Bacteria, Firmicutes, Clostridia, Clostridiales, Clostridiales Family XIII. Incertae Sedis, Aminipila, unclassified Aminipila	GCA_010120715.1		C:86%[S:84.5%,D:1.5%],F:3%,M:11%,n:264	Standard
UP000185192	Parasphingorhabdus marina DSM 22363 (Strain: DSM 22363)	1123272	3398	Bacteria, Proteobacteria, Alphaproteobacteria, Sphingomonadales, Sphingomonadaceae, Parasphingorhabdus	GCA_900128895.1		C:98.4%[S:98.3%,D:0.1%],F:0%,M:1.6%,n:1018	Standard
UP000218165	Brachybacterium vulturis (Strain: VM2412)	2017484	3244	Bacteria, Actinobacteria, Micrococcales, Dermabacteraceae, Brachybacterium	GCA_002407185.1		C:98.5%[S:98.3%,D:0.2%],F:0.2%,M:1.3%,n:537	Standard
UP000199534	Robiginitalea myxolifaciens (Strain: DSM 21019)	400055	2844	Bacteria, Bacteroidetes, Flavobacteriia, Flavobacteriales, Flavobacteriaceae, Robiginitalea	GCA_900115205.1		C:98.2%[S:98.2%,D:0%],F:0%,M:1.8%,n:733	Standard
UP000178198	Flavobacterium commune (Strain: PK15)	1306519	3082	Bacteria, Bacteroidetes, Flavobacteriia, Flavobacteriales, Flavobacteriaceae, Flavobacterium	GCA_001857965.1		C:99.9%[S:99.7%,D:0.1%],F:0%,M:0.1%,n:733	Standard
UP000287470	Bifidobacterium samirii (Strain: 2033B)	2306974	1965	Bacteria, Actinobacteria, Bifidobacteriales, Bifidobacteriaceae, Bifidobacterium	GCA_003952945.1		C:89%[S:88.5%,D:0.6%],F:0.8%,M:10.1%,n:356	Standard
UP000189810	Thermocrinis minervae (Strain: DSM 19557)	381751	1463	Bacteria, Aquificae, Aquificales, Aquificaceae, Thermocrinis	GCA_900142435.1		C:98.5%[S:98.5%,D:0%],F:0.2%,M:1.3%,n:549	Standard
UP000092708	Chryseobacterium sp. MOF25P (Strain: MOF25P)	1664318	4239	Bacteria, Bacteroidetes, Flavobacteriia, Flavobacteriales, Weeksellaceae, Chryseobacterium group, Chryseobacterium	GCA_001677935.1		C:99.3%[S:99%,D:0.3%],F:0.3%,M:0.4%,n:733	Standard
UP000184050	Tangfeifania diversioriginum (Strain: DSM 27063)	1168035	4103	Bacteria, Bacteroidetes, Bacteroidia, Marinilabiliales, Prolixibacteraceae, Tangfeifania	GCA_900141875.1		C:98%[S:97.4%,D:0.6%],F:0%,M:2%,n:538	Standard
UP000189933	Carboxydocella sporoproducens DSM 16521 (Strain: DSM 16521)	1121270	2660	Bacteria, Firmicutes, Clostridia, Clostridiales, Clostridiales Family XVI. Incertae Sedis, Carboxydocella	GCA_900167165.1		C:96.6%[S:95.5%,D:1.1%],F:0.8%,M:2.7%,n:264	Standard
UP000249447	Lysobacter maris (Strain: HZ9B)	1605891	3120	Bacteria, Proteobacteria, Gammaproteobacteria, Xanthomonadales, Xanthomonadaceae, Lysobacter	GCA_003233695.1		C:99%[S:99%,D:0%],F:0.4%,M:0.5%,n:1152	Standard
UP000292235	Streptomonospora sp. M2 (Strain: M2)	2498135	5052	Bacteria, Actinobacteria, Streptosporangiales, Nocardiopsaceae, Streptomonospora, unclassified Streptomonospora	GCA_004323735.1		C:97.9%[S:97.7%,D:0.3%],F:0.2%,M:1.9%,n:1162	Standard
UP000198420	Actinomadura mexicana (Strain: DSM 44485)	134959	8033	Bacteria, Actinobacteria, Streptosporangiales, Thermomonosporaceae, Actinomadura	GCA_900188105.1		C:98.9%[S:98%,D:0.9%],F:0.3%,M:0.9%,n:1162	Standard
UP000006048	Turneriella parva (strain ATCC BAA-1111 / DSM 21527 / NCTC 11395 / H) (Leptospira parva) (Strain: ATCC BAA-1111 / DSM 21527 / NCTC 11395 / H)	869212	4092	Bacteria, Spirochaetes, Leptospirales, Leptospiraceae, Turneriella	GCA_000266885.1	TURPD	C:96.2%[S:95.4%,D:0.8%],F:1.7%,M:2.1%,n:239	Standard
UP000295124	Kribbella antibiotica (Strain: JCM 13523)	190195	8290	Bacteria, Actinobacteria, Propionibacteriales, Nocardioidaceae, Kribbella	GCA_004349055.1		C:98.8%[S:96.9%,D:1.8%],F:0.3%,M:0.9%,n:649	Standard
UP000276301	Anaerotruncus sp. 22A2-44 (Strain: 22A2-44)	2321404	2733	Bacteria, Firmicutes, Clostridia, Clostridiales, Ruminococcaceae, Anaerotruncus, unclassified Anaerotruncus	GCA_003665055.1		C:98.1%[S:98.1%,D:0%],F:0.4%,M:1.5%,n:264	Standard
UP000006011	Oceanicaulis sp. HTCC2633 (Strain: HTCC2633)	314254	3028	Bacteria, Proteobacteria, Alphaproteobacteria, Maricaulales, Maricaulaceae, Oceanicaulis, unclassified Oceanicaulis	GCA_000152745.1		C:91.2%[S:90.5%,D:0.7%],F:1.2%,M:7.6%,n:833	Standard
UP000279470	Candidatus Aquarickettsia rohweri (Strain: a_cerv_44)	2602574	1222	Bacteria, Proteobacteria, Alphaproteobacteria, Rickettsiales, Candidatus Midichloriaceae, Candidatus Aquarickettsia	GCA_003953955.1		C:90.4%[S:90.1%,D:0.3%],F:0.8%,M:8.8%,n:364	Standard
UP000018503	Rhodobacter sp. CACIA14H1	1408890	3570	Bacteria, Proteobacteria, Alphaproteobacteria, Rhodobacterales, Rhodobacteraceae, Rhodobacter	GCA_000500915.1		C:85.5%[S:85.2%,D:0.2%],F:2.2%,M:12.4%,n:833	Standard
UP000076365	Planctomyces sp. SH-PL62 (Strain: SH-PL62)	1636152	5245	Bacteria, Planctomycetes, Planctomycetia, Planctomycetales, Planctomycetaceae, Planctomyces, unclassified Planctomyces	GCA_001610895.1		C:98.6%[S:98.2%,D:0.4%],F:1.1%,M:0.4%,n:571	Standard
UP000279029	Petrocella atlantisensis	2173034	3381	Bacteria, Firmicutes, Clostridia, Clostridiales, Vallitaleaceae, Petrocella	GCA_900538275.1		C:97.7%[S:97.7%,D:0%],F:0%,M:2.3%,n:264	Standard
UP000190105	Caloramator quimbayensis (Strain: USBA 833)	1147123	2996	Bacteria, Firmicutes, Clostridia, Clostridiales, Clostridiaceae, Caloramator	GCA_900167605.1		C:100%[S:99.6%,D:0.4%],F:0%,M:0%,n:264	Standard
UP000002219	Nocardiopsis dassonvillei (strain ATCC 23218 / DSM 43111 / CIP 107115 / JCM 7437 / KCTC 9190 / NBRC 14626 / NCTC 10488 / NRRL B-5397 / IMRU 509) (Actinomadura dassonvillei) (Strain: ATCC 23218 / DSM 43111 / CIP 107115 / JCM 7437 / KCTC 9190 / NBRC 14626 / NCTC 10488 / NRRL B-5397 / IMRU 509)	446468	5497	Bacteria, Actinobacteria, Streptosporangiales, Nocardiopsaceae, Nocardiopsis	GCA_000092985.1	NOCDD	C:99.5%[S:99.2%,D:0.3%],F:0%,M:0.5%,n:1162	Standard
UP000298402	Nitrospirales bacterium LBB_01 (Strain: LBB_01)	2552947	2708	Bacteria, Nitrospirae, Nitrospirales	GCA_004376055.1			Standard
UP000199182	Acetanaerobacterium elongatum (Strain: CGMCC 1.5012)	258515	2758	Bacteria, Firmicutes, Clostridia, Clostridiales, Ruminococcaceae, Acetanaerobacterium	GCA_900103835.1		C:98.9%[S:98.9%,D:0%],F:0.4%,M:0.8%,n:264	Standard
UP000232070	Streptomyces sp. CB01373 (Strain: CB01373)	2020325	6507	Bacteria, Actinobacteria, Streptomycetales, Streptomycetaceae, Streptomyces	GCA_002803075.1		C:99.2%[S:98.7%,D:0.5%],F:0.1%,M:0.7%,n:1579	Standard
UP000295632	Aureibacillus halotolerans (Strain: DSM 28697)	1508390	4165	Bacteria, Firmicutes, Bacilli, Bacillales, Bacillaceae, Aureibacillus	GCA_004363045.1		C:99.1%[S:98.9%,D:0.2%],F:0%,M:0.9%,n:450	Standard
UP000316096	Actinoallomurus bryophytorum (Strain: DSM 102200)	1490222	8518	Bacteria, Actinobacteria, Streptosporangiales, Thermomonosporaceae, Actinoallomurus	GCA_006716425.1		C:96%[S:94.9%,D:1.1%],F:0.2%,M:3.8%,n:1162	Standard
UP000092671	Moraxella nonliquefaciens (Strain: CCUG 60284)	478	1937	Bacteria, Proteobacteria, Gammaproteobacteria, Pseudomonadales, Moraxellaceae, Moraxella	GCA_001679155.1	MORNO	C:88.7%[S:88.6%,D:0.1%],F:0.6%,M:10.6%,n:782	Standard
UP000195931	Gulosibacter sp. 10 (Strain: 10(10))	1255570	3335	Bacteria, Actinobacteria, Micrococcales, Microbacteriaceae, Gulosibacter, unclassified Gulosibacter	GCA_900163695.1		C:98%[S:97.8%,D:0.2%],F:0.6%,M:1.5%,n:537	Standard
UP000013981	Butyricicoccus pullicaecorum 1.2 (Strain: 1.2)	1203606	3107	Bacteria, Firmicutes, Clostridia, Clostridiales, Clostridiaceae, Butyricicoccus	GCA_000398925.1		C:98.9%[S:98.5%,D:0.4%],F:0%,M:1.1%,n:264	Standard
UP000010477	Calothrix sp. PCC 6303 (Strain: PCC 6303)	1170562	5484	Bacteria, Cyanobacteria, Nostocales, Calotrichaceae, Calothrix	GCA_000317435.1		C:98.5%[S:98.1%,D:0.4%],F:0.1%,M:1.5%,n:1899	Standard
UP000004732	Novosphingobium sp. Rr 2-17 (Strain: RR2-17)	555793	4301	Bacteria, Proteobacteria, Alphaproteobacteria, Sphingomonadales, Sphingomonadaceae, Novosphingobium, unclassified Novosphingobium	GCA_000272475.1		C:97.9%[S:97.6%,D:0.3%],F:0.6%,M:1.5%,n:1018	Standard
UP000198617	Afipia sp. GAS231 (Strain: GAS231)	1882747	6976	Bacteria, Proteobacteria, Alphaproteobacteria, Rhizobiales, Bradyrhizobiaceae, Afipia, unclassified Afipia	GCA_900103365.1		C:99.7%[S:98.1%,D:1.6%],F:0%,M:0.3%,n:639	Standard
UP000002349	Dehalogenimonas lykanthroporepellens (strain ATCC BAA-1523 / JCM 15061 / BL-DC-9) (Strain: ATCC BAA-1523 / JCM 15061 / BL-DC-9)	552811	1619	Bacteria, Chloroflexi, Dehalococcoidia, Dehalogenimonas	GCA_000143165.1	DEHLB	C:98.5%[S:98.5%,D:0%],F:0%,M:1.5%,n:271	Standard
UP000218514	Nostoc sp. NIES-4103 (Strain: NIES-4103)	2005458	6898	Bacteria, Cyanobacteria, Nostocales, Nostocaceae, Nostoc	GCA_002368335.1		C:99.5%[S:98.9%,D:0.6%],F:0%,M:0.5%,n:1899	Standard
UP000001110	Thermosipho melanesiensis (strain DSM 12029 / CIP 104789 / BI429) (Strain: DSM 12029 / CIP 104789 / BI429)	391009	1877	Bacteria, Thermotogae, Thermotogales, Fervidobacteriaceae, Thermosipho	GCA_000016905.1	THEM4	C:99%[S:98.9%,D:0.1%],F:0.1%,M:0.8%,n:713	Standard
UP000280899	Enterobacter sp. BIGb0383 (Strain: BIGb0383)	2485118	4596	Bacteria, Proteobacteria, Gammaproteobacteria, Enterobacterales, Enterobacteriaceae, Enterobacter	GCA_003751845.1		C:98.9%[S:98.6%,D:0.2%],F:0%,M:1.1%,n:440	Standard
UP000003904	Ahrensia sp. R2A130 (Strain: R2A130)	744979	3622	Bacteria, Proteobacteria, Alphaproteobacteria, Rhodobacterales, Rhodobacteraceae, Ahrensia, unclassified Ahrensia	GCA_000179775.1		C:95.2%[S:95.1%,D:0.1%],F:0.6%,M:4.2%,n:833	Standard
UP000195951	Sphingobacterium sp. JB170 (Strain: JB170)	1434842	4094	Bacteria, Bacteroidetes, Sphingobacteriia, Sphingobacteriales, Sphingobacteriaceae, Sphingobacterium	GCA_900163865.1		C:94.2%[S:93.9%,D:0.3%],F:0.9%,M:4.9%,n:1068	Standard
UP000287996	Idiomarina tyrosinivorans (Strain: CC-PW-9)	1445662	2274	Bacteria, Proteobacteria, Gammaproteobacteria, Alteromonadales, Idiomarinaceae, Idiomarina	GCA_003987475.1		C:96.1%[S:96.1%,D:0%],F:0.2%,M:3.7%,n:820	Standard
UP000262172	Microbacterium sp. NEAU-LLE (Strain: NEAU-LLE)	2293570	3426	Bacteria, Actinobacteria, Micrococcales, Microbacteriaceae, Microbacterium	GCA_003387575.1		C:99.6%[S:99.4%,D:0.2%],F:0%,M:0.4%,n:537	Standard
UP000004478	Cecembia lonarensis LW9 (Strain: LW9)	1225176	4213	Bacteria, Bacteroidetes, Cytophagia, Cytophagales, Cyclobacteriaceae, Cecembia	GCA_000298295.1		C:97.4%[S:96.9%,D:0.5%],F:1%,M:1.6%,n:768	Standard
UP000240621	Prolixibacter denitrificans (Strain: DSM 27267)	1541063	3987	Bacteria, Bacteroidetes, Bacteroidia, Marinilabiliales, Prolixibacteraceae, Prolixibacter	GCA_003014495.1		C:99.3%[S:98.9%,D:0.4%],F:0.2%,M:0.6%,n:538	Standard
UP000270484	Flavobacterium sp. 102 (Strain: 102)	2135623	3318	Bacteria, Bacteroidetes, Flavobacteriia, Flavobacteriales, Flavobacteriaceae, Flavobacterium, unclassified Flavobacterium	GCA_003634615.1		C:99.7%[S:99.5%,D:0.3%],F:0.1%,M:0.1%,n:733	Standard
UP000215798	Hydrocoleum sp. CS-953 (Strain: CS-953)	1671698	4827	Bacteria, Cyanobacteria, Oscillatoriophycideae, Oscillatoriales, Microcoleaceae, Hydrocoleum, unclassified Hydrocoleum	GCA_002260545.1		C:76%[S:72.9%,D:3%],F:1.7%,M:22.3%,n:1493	Standard
UP000325937	Mycobacterium sp. THAF192 (Strain: THAF192)	2587868	5641	Bacteria, Actinobacteria, Corynebacteriales, Mycobacteriaceae, Mycobacterium, unclassified Mycobacterium	GCA_009363295.1		C:99.6%[S:99.3%,D:0.3%],F:0%,M:0.4%,n:743	Standard
UP000288197	Vagococcus fluvialis (Strain: NCFB 2497)	2738	2526	Bacteria, Firmicutes, Bacilli, Lactobacillales, Enterococcaceae, Vagococcus	GCA_003987575.1		C:99.3%[S:98.8%,D:0.5%],F:0%,M:0.7%,n:402	Standard
UP000301626	Brachybacterium sp. SGAir0954 (Strain: SGAir0954)	2571029	2953	Bacteria, Actinobacteria, Micrococcales, Dermabacteraceae, Brachybacterium, unclassified Brachybacterium	GCA_005490785.1		C:98%[S:97.6%,D:0.4%],F:0.6%,M:1.5%,n:537	Standard
UP000013232	Thauera linaloolentis 47Lol = DSM 12138 (Strain: 47Lol / DSM 12138)	1123367	3836	Bacteria, Proteobacteria, Betaproteobacteria, Rhodocyclales, Zoogloeaceae, Thauera	GCA_000310205.1		C:98.9%[S:98.4%,D:0.5%],F:0.7%,M:0.4%,n:569	Standard
UP000270754	Comamonadaceae bacterium OH2545_COT-014 (Strain: OH2545_COT-014)	2491057	2763	Bacteria, Proteobacteria, Betaproteobacteria, Burkholderiales, Comamonadaceae	GCA_003859965.1		C:98.7%[S:98.5%,D:0.1%],F:0%,M:1.3%,n:688	Standard
UP000198591	Verrucomicrobium sp. GAS474 (Strain: GAS474)	1882831	3180	Bacteria, Verrucomicrobia, Verrucomicrobiae, Verrucomicrobiales, Verrucomicrobiaceae, Verrucomicrobium, unclassified Verrucomicrobium	GCA_900105685.1		C:94.7%[S:92.6%,D:2.1%],F:0%,M:5.3%,n:471	Standard
UP000236615	Rhodopirellula sp. MGV (Strain: MGV)	2023130	5273	Bacteria, Planctomycetes, Planctomycetia, Pirellulales, Pirellulaceae, Rhodopirellula, unclassified Rhodopirellula	GCA_002251265.1		C:94.4%[S:93.5%,D:0.9%],F:0.2%,M:5.4%,n:571	Standard
UP000006061	Acetomicrobium mobile (strain ATCC BAA-54 / DSM 13181 / JCM 12221 / NGA) (Acetomicrobium mobile) (Strain: ATCC BAA-54 / DSM 13181 / NGA)	891968	2004	Bacteria, Synergistetes, Synergistia, Synergistales, Synergistaceae, Acetomicrobium	GCA_000266925.1	ACEMN	C:96.5%[S:96.2%,D:0.3%],F:0.3%,M:3.2%,n:655	Standard
UP000244496	Gemmobacter sp. HYN0069 (Strain: HYN0069)	2169400	3779	Bacteria, Proteobacteria, Alphaproteobacteria, Rhodobacterales, Rhodobacteraceae, Gemmobacter, unclassified Gemmobacter	GCA_003060865.1		C:97.2%[S:96.9%,D:0.4%],F:0.2%,M:2.5%,n:833	Standard
UP000001512	Flavobacteriaceae bacterium (strain 3519-10) (Strain: 3519-10)	531844	2533	Bacteria, Bacteroidetes, Flavobacteriia, Flavobacteriales, Flavobacteriaceae	GCA_000023725.1	FLAB3	C:99.3%[S:99.3%,D:0%],F:0.4%,M:0.3%,n:733	Standard
UP000006762	Celeribacter baekdonensis B30 (Strain: B30)	1208323	4198	Bacteria, Proteobacteria, Alphaproteobacteria, Rhodobacterales, Rhodobacteraceae, Celeribacter	GCA_000299875.1		C:99.4%[S:98.9%,D:0.5%],F:0.1%,M:0.5%,n:833	Standard
UP000244333	Terrimonas sp. NS-102 (Strain: NS-102)	2171976	5019	Bacteria, Bacteroidetes, Chitinophagia, Chitinophagales, Chitinophagaceae, Terrimonas, unclassified Terrimonas	GCA_003075435.1		C:97.5%[S:96.5%,D:1%],F:1.5%,M:1%,n:402	Standard
UP000323136	Tenacibaculum adriaticum (Strain: DSM 18961)	413713	2925	Bacteria, Bacteroidetes, Flavobacteriia, Flavobacteriales, Flavobacteriaceae, Tenacibaculum	GCA_008124875.1		C:99.5%[S:99.3%,D:0.1%],F:0%,M:0.5%,n:733	Standard
UP000198729	Nitrosomonas mobilis	51642	3034	Bacteria, Proteobacteria, Betaproteobacteria, Nitrosomonadales, Nitrosomonadaceae, Nitrosomonas	GCA_900103035.1		C:97%[S:96.7%,D:0.3%],F:0.1%,M:2.8%,n:738	Standard
UP000029524	Rhodovulum sp. NI22 (Strain: NI22)	1469613	3439	Bacteria, Proteobacteria, Alphaproteobacteria, Rhodobacterales, Rhodobacteraceae, Rhodovulum, unclassified Rhodovulum	GCA_000756565.1		C:96.4%[S:96.2%,D:0.2%],F:1.7%,M:1.9%,n:833	Standard
UP000092496	Prosthecochloris sp. CIB 2401 (Strain: CIB 2401)	1868325	2188	Bacteria, Chlorobi, Chlorobia, Chlorobiales, Chlorobiaceae, Prosthecochloris, unclassified Prosthecochloris	GCA_001687065.1		C:97.6%[S:97.6%,D:0%],F:0.4%,M:2%,n:1160	Standard
UP000264876	Frondihabitans sp. 762G35 (Strain: 762G35)	1446794	3211	Bacteria, Actinobacteria, Micrococcales, Microbacteriaceae, Frondihabitans, unclassified Frondihabitans	GCA_002074055.1		C:100%[S:98.5%,D:1.5%],F:0%,M:0%,n:537	Standard
UP000003919	Algoriphagus machipongonensis (Strain: PR1)	388413	3932	Bacteria, Bacteroidetes, Cytophagia, Cytophagales, Cyclobacteriaceae, Algoriphagus	GCA_000166275.1		C:99.5%[S:99.5%,D:0%],F:0.1%,M:0.4%,n:768	Standard
UP000076116	Alloactinosynnema sp. L-07 (Strain: L-07)	1653480	7267	Bacteria, Actinobacteria, Pseudonocardiales, Pseudonocardiaceae, unclassified Alloactinosynnema	GCA_900070365.1		C:98.9%[S:98%,D:0.8%],F:0.6%,M:0.6%,n:356	Standard
UP000184048	Flavisolibacter ginsengisoli DSM 18119 (Strain: DSM 18119)	1121884	4178	Bacteria, Bacteroidetes, Chitinophagia, Chitinophagales, Chitinophagaceae, Flavisolibacter	GCA_900129295.1		C:98.3%[S:98%,D:0.2%],F:0.7%,M:1%,n:402	Standard
UP000218621	Calothrix sp. NIES-3974 (Strain: NIES-3974)	2005462	4751	Bacteria, Cyanobacteria, Nostocales, Calotrichaceae, Calothrix, unclassified Calothrix	GCA_002368395.1		C:96%[S:95.1%,D:0.9%],F:0.3%,M:3.7%,n:1899	Standard
UP000009319	Rhizobium mesoamericanum STM3625 (Strain: STM3625)	1211777	6358	Bacteria, Proteobacteria, Alphaproteobacteria, Rhizobiales, Rhizobiaceae, Rhizobium/Agrobacterium group, Rhizobium	GCA_000312665.1		C:99%[S:98.7%,D:0.3%],F:0.2%,M:0.9%,n:1937	Standard
UP000005141	Prevotella oulorum F0390 (Strain: F0390)	702438	2483	Bacteria, Bacteroidetes, Bacteroidia, Bacteroidales, Prevotellaceae, Prevotella	GCA_000224615.1		C:99.1%[S:99.1%,D:0%],F:0%,M:0.9%,n:541	Standard
UP000027604	Janthinobacterium agaricidamnosum NBRC 102515 = DSM 9628 (Strain: NBRC 102515 / DSM 9628)	1349767	5488	Bacteria, Proteobacteria, Betaproteobacteria, Burkholderiales, Oxalobacteraceae, Janthinobacterium	GCA_000723165.1		C:98.5%[S:98%,D:0.6%],F:0.7%,M:0.7%,n:688	Standard
UP000003664	Pedobacter sp. BAL39 (Strain: BAL39)	391596	5097	Bacteria, Bacteroidetes, Sphingobacteriia, Sphingobacteriales, Sphingobacteriaceae, Pedobacter, unclassified Pedobacter	GCA_000170795.1		C:98.5%[S:98.2%,D:0.3%],F:0.7%,M:0.7%,n:1068	Standard
UP000197023	Geobacter sp. DSM 9736 (Strain: DSM 9736)	1277350	3513	Bacteria, Proteobacteria, Deltaproteobacteria, Desulfuromonadales, Geobacteraceae, Geobacter, unclassified Geobacter	GCA_900187405.1		C:97.9%[S:97.5%,D:0.5%],F:0.3%,M:1.7%,n:870	Standard
UP000198796	Poseidonocella pacifica (Strain: DSM 29316)	871651	3383	Bacteria, Proteobacteria, Alphaproteobacteria, Rhodobacterales, Rhodobacteraceae, Poseidonocella	GCA_900111875.1		C:98.6%[S:98.6%,D:0%],F:0.1%,M:1.3%,n:833	Standard
UP000006054	Bernardetia litoralis (strain ATCC 23117 / DSM 6794 / NBRC 15988 / NCIMB 1366 / Sio-4) (Flexibacter litoralis) (Strain: ATCC 23117 / DSM 6794 / NBRC 15988 / NCIMB 1366 / Sio-4)	880071	3832	Bacteria, Bacteroidetes, Cytophagia, Cytophagales, Bernardetiaceae, Bernardetia	GCA_000265505.1	BERLS	C:97%[S:96.9%,D:0.1%],F:0%,M:3%,n:768	Standard
UP000196089	Lachnoclostridium sp. An14 (Strain: An14)	1965562	3897	Bacteria, Firmicutes, Clostridia, Clostridiales, Lachnospiraceae	GCA_002160755.1		C:100%[S:98.9%,D:1.1%],F:0%,M:0%,n:264	Standard
UP000240572	Taibaiella chishuiensis (Strain: CGMCC 1.12700)	1434707	4946	Bacteria, Bacteroidetes, Chitinophagia, Chitinophagales, Chitinophagaceae, Taibaiella	GCA_003014535.1		C:96.5%[S:96.3%,D:0.2%],F:1.7%,M:1.7%,n:402	Standard
UP000010305	SAR86 cluster bacterium SAR86A	1123866	1298	Bacteria, Proteobacteria, Gammaproteobacteria, SAR86 cluster	GCA_000252525.1		C:76%[S:74.9%,D:1.1%],F:3.3%,M:20.8%,n:366	Standard
UP000318307	Desulfobotulus alkaliphilus (Strain: ASO4-4)	622671	3369	Bacteria, Proteobacteria, Deltaproteobacteria, Desulfobacterales, Desulfobacteraceae, Desulfobotulus	GCA_007830435.1		C:92%[S:91.7%,D:0.3%],F:0.3%,M:7.7%,n:599	Standard
UP000004946	Parascardovia denticolens DSM 10105 = JCM 12538 (Strain: DSM 10105)	864564	1679	Bacteria, Actinobacteria, Bifidobacteriales, Bifidobacteriaceae, Parascardovia	GCA_000191785.1		C:77.2%[S:77.2%,D:0%],F:1.4%,M:21.3%,n:356	Standard
UP000018896	Bacillus akibai (strain ATCC 43226 / DSM 21942 / JCM 9157 / 1139) (Strain: JCM 9157)	1236973	4710	Bacteria, Firmicutes, Bacilli, Bacillales, Bacillaceae, Alkalihalobacillus	GCA_000513135.1	BACA3	C:96%[S:95.1%,D:0.9%],F:3.3%,M:0.7%,n:450	Standard
UP000199420	Frateuria terrea (Strain: DSM 26515)	529704	3427	Bacteria, Proteobacteria, Gammaproteobacteria, Xanthomonadales, Rhodanobacteraceae, Frateuria	GCA_900109025.1		C:98.9%[S:98.6%,D:0.3%],F:0.1%,M:1%,n:1152	Standard
UP000434036	Clostridiaceae bacterium DONG20-135 (Strain: DONG20-135)	2692629	2223	Bacteria, Firmicutes, Clostridia, Clostridiales, Clostridiaceae	GCA_009831105.1		C:88.3%[S:87.5%,D:0.8%],F:1.1%,M:10.6%,n:264	Standard
UP000184292	Wenxinia saemankumensis (Strain: DSM 100565)	1447782	3386	Bacteria, Proteobacteria, Alphaproteobacteria, Rhodobacterales, Rhodobacteraceae, Wenxinia	GCA_900141735.1		C:98.6%[S:98.6%,D:0%],F:0.1%,M:1.3%,n:833	Standard
UP000181951	Streptomyces rubidus (Strain: CGMCC 4.2026)	310780	7682	Bacteria, Actinobacteria, Streptomycetales, Streptomycetaceae, Streptomyces	GCA_900110255.1		C:98.9%[S:98.6%,D:0.3%],F:0.3%,M:0.8%,n:1579	Standard
UP000217505	Sphingobacteriaceae bacterium (Strain: SH-48)	2021370	4775	Bacteria, Bacteroidetes, Sphingobacteriia, Sphingobacteriales, Sphingobacteriaceae	GCA_002319075.1		C:64.5%[S:63.7%,D:0.8%],F:0.3%,M:35.2%,n:1068	Standard
UP000292424	Arachidicoccus sp. B3-10 (Strain: B3-10)	2545455	3921	Bacteria, Bacteroidetes, Chitinophagia, Chitinophagales, Chitinophagaceae, Arachidicoccus, unclassified Arachidicoccus	GCA_004337365.2		C:97.5%[S:96.8%,D:0.7%],F:0.7%,M:1.7%,n:402	Standard
UP000182652	Arthrobacter woluwensis (Strain: DSM 10495)	156980	3355	Bacteria, Actinobacteria, Micrococcales, Micrococcaceae, Arthrobacter	GCA_900105345.1		C:100%[S:99.8%,D:0.2%],F:0%,M:0%,n:537	Standard
UP000028883	Microbacterium sp. C448 (Strain: C448)	1177594	3165	Bacteria, Actinobacteria, Micrococcales, Microbacteriaceae, Microbacterium	GCA_000582705.1		C:96.5%[S:96.3%,D:0.2%],F:0.7%,M:2.8%,n:537	Standard
UP000283003	Croceicoccus ponticola (Strain: GM-16)	2217664	2986	Bacteria, Proteobacteria, Alphaproteobacteria, Sphingomonadales, Erythrobacteraceae, Croceicoccus	GCA_004004515.1		C:98.7%[S:98.4%,D:0.3%],F:0.3%,M:1%,n:1018	Standard
UP000002216	Desulfomicrobium baculatum (strain DSM 4028 / VKM B-1378 / X) (Desulfovibrio baculatus) (Strain: DSM 4028 / VKM B-1378 / X)	525897	3421	Bacteria, Proteobacteria, Deltaproteobacteria, Desulfovibrionales, Desulfomicrobiaceae, Desulfomicrobium	GCA_000023225.1	DESBD	C:99%[S:98.7%,D:0.3%],F:0.3%,M:0.8%,n:777	Standard
UP000321484	Actinotalea fermentans (Strain: NBRC 105374)	43671	3422	Bacteria, Actinobacteria, Micrococcales, Cellulomonadaceae, Actinotalea	GCA_007991475.1		C:97.8%[S:97.4%,D:0.4%],F:0.2%,M:2%,n:537	Standard
UP000249068	Mesotoga sp. TolDC (Strain: TolDC)	1389250	1835	Bacteria, Thermotogae, Kosmotogales, Kosmotogaceae, Mesotoga	GCA_003228205.1		C:53.4%[S:52.7%,D:0.7%],F:1.3%,M:45.3%,n:713	Standard
UP000305124	Arthrobacter sp. CAU 1506 (Strain: CAU 1506)	2560052	3726	Bacteria, Actinobacteria, Micrococcales, Micrococcaceae, Arthrobacter	GCA_005047635.1		C:99.4%[S:98.9%,D:0.6%],F:0.2%,M:0.4%,n:537	Standard
UP000256899	Thalassotalea euphylliae (Strain: H3)	1655234	3642	Bacteria, Proteobacteria, Gammaproteobacteria, Alteromonadales, Colwelliaceae, Thalassotalea	GCA_003390375.1		C:99.3%[S:99.3%,D:0%],F:0%,M:0.7%,n:820	Standard
UP000006282	Cycloclasticus sp. (strain P1) (Strain: P1)	385025	2247	Bacteria, Proteobacteria, Gammaproteobacteria, Thiotrichales, Piscirickettsiaceae, Cycloclasticus, unclassified Cycloclasticus	GCA_000299965.1	CYCSP	C:94.1%[S:93.9%,D:0.2%],F:0.4%,M:5.5%,n:491	Standard
UP000190514	Arthrobacter sp. SRS-W-1-2016 (Strain: SRS-W-1-2016)	1930254	4129	Bacteria, Actinobacteria, Micrococcales, Micrococcaceae, Arthrobacter	GCA_002009585.1		C:100%[S:99.1%,D:0.9%],F:0%,M:0%,n:537	Standard
UP000187464	Proteiniphilum saccharofermentans	1642647	3381	Bacteria, Bacteroidetes, Bacteroidia, Bacteroidales, Dysgonomonadaceae, Proteiniphilum	GCA_900095135.1		C:99.6%[S:99.3%,D:0.4%],F:0%,M:0.4%,n:541	Standard
UP000000270	Azorhizobium caulinodans (strain ATCC 43989 / DSM 5975 / JCM 20966 / NBRC 14845 / NCIMB 13405 / ORS 571) (Strain: ATCC 43989 / DSM 5975 / JCM 20966 / NBRC 14845 / NCIMB 13405 / ORS 571)	438753	4708	Bacteria, Proteobacteria, Alphaproteobacteria, Rhizobiales, Xanthobacteraceae, Azorhizobium	GCA_000010525.1	AZOC5	C:99.2%[S:98%,D:1.3%],F:0.2%,M:0.6%,n:639	Standard
UP000233605	Alteromonadales bacterium alter-6D02 (Strain: alter-6D02)	2058087	3415	Bacteria, Proteobacteria, Gammaproteobacteria, Alteromonadales	GCA_002835545.1		C:98.8%[S:98.3%,D:0.5%],F:0.1%,M:1.1%,n:820	Standard
UP000318416	Kitasatospora atroaurantiaca (Strain: DSM 41649)	285545	6749	Bacteria, Actinobacteria, Streptomycetales, Streptomycetaceae, Kitasatospora	GCA_007828955.1		C:98.7%[S:97.2%,D:1.6%],F:0.1%,M:1.2%,n:1579	Standard
UP000190539	Streptomyces tsukubensis (Strain: F601)	83656	6478	Bacteria, Actinobacteria, Streptomycetales, Streptomycetaceae, Streptomyces	GCA_002007125.1		C:97.5%[S:97.3%,D:0.2%],F:0.1%,M:2.5%,n:1579	Standard
UP000007073	Geobacter metallireducens (strain ATCC 53774 / DSM 7210 / GS-15) (Strain: ATCC 53774 / DSM 7210 / GS-15)	269799	3502	Bacteria, Proteobacteria, Deltaproteobacteria, Desulfuromonadales, Geobacteraceae, Geobacter	GCA_000012925.1	GEOMG	C:99.5%[S:99.5%,D:0%],F:0%,M:0.5%,n:870	Standard
UP000030022	Alkalispirochaeta odontotermitis (Strain: JC202)	1329640	2732	Bacteria, Spirochaetes, Spirochaetales, Spirochaetaceae, Alkalispirochaeta	GCA_000768055.1		C:56.8%[S:53.6%,D:3.2%],F:3.2%,M:40%,n:345	Standard
UP000077143	Mycobacterium sp. YC-RL4 (Strain: YC-RL4)	1682113	5584	Bacteria, Actinobacteria, Corynebacteriales, Mycobacteriaceae, Mycobacterium, unclassified Mycobacterium	GCA_001644575.1		C:99.5%[S:98.8%,D:0.7%],F:0%,M:0.5%,n:743	Standard
UP000092714	Clostridium paraputrificum (Strain: 373-A1)	29363	3219	Bacteria, Firmicutes, Clostridia, Clostridiales, Clostridiaceae, Clostridium	GCA_001679805.1		C:100%[S:100%,D:0%],F:0%,M:0%,n:264	Standard
UP000199024	Granulicella pectinivorans (Strain: DSM 21001)	474950	4259	Bacteria, Acidobacteria, Acidobacteriales, Acidobacteriaceae, Granulicella	GCA_900114625.1		C:99.5%[S:99.2%,D:0.3%],F:0%,M:0.5%,n:601	Standard
UP000002596	Acidovorax citrulli (strain AAC00-1) (Acidovorax avenae subsp. citrulli) (Strain: AAC00-1)	397945	4602	Bacteria, Proteobacteria, Betaproteobacteria, Burkholderiales, Comamonadaceae, Acidovorax	GCA_000015325.1	ACIAC	C:99.6%[S:99.4%,D:0.1%],F:0%,M:0.4%,n:688	Standard
UP000094750	Formosa sp. Hel1_33_131 (Strain: Hel1_33_131)	1336794	2626	Bacteria, Bacteroidetes, Flavobacteriia, Flavobacteriales, Flavobacteriaceae, Formosa, unclassified Formosa	GCA_001735745.1		C:98%[S:98%,D:0%],F:1%,M:1.1%,n:733	Standard
UP000017809	Clostridium sp. 7_2_43FAA (Strain: 7_2_43FAA)	457396	3389	Bacteria, Firmicutes, Clostridia, Clostridiales, Clostridiaceae, Clostridium	GCA_000158375.2		C:98.9%[S:97%,D:1.9%],F:0%,M:1.1%,n:264	Standard
UP000317169	Flavobacteriaceae bacterium PLHSN227 (Strain: PLHSN227)	2576776	2578	Bacteria, Bacteroidetes, Flavobacteriia, Flavobacteriales, Flavobacteriaceae	GCA_006546625.1		C:99.5%[S:99.3%,D:0.1%],F:0%,M:0.5%,n:733	Standard
UP000294702	Volucribacter psittacicida (Strain: DSM 15534)	203482	2076	Bacteria, Proteobacteria, Gammaproteobacteria, Pasteurellales, Pasteurellaceae, Volucribacter	GCA_004339025.1		C:98.4%[S:98.3%,D:0.1%],F:0%,M:1.6%,n:1100	Standard
UP000004339	Pseudomonas sp. M47T1 (Strain: M47T1)	1179778	5675	Bacteria, Proteobacteria, Gammaproteobacteria, Pseudomonadales, Pseudomonadaceae, Pseudomonas	GCA_000263855.1		C:99.5%[S:99.5%,D:0%],F:0.1%,M:0.4%,n:782	Standard
UP000198758	Chitinophaga sp. YR573 (Strain: YR573)	1881040	6483	Bacteria, Bacteroidetes, Chitinophagia, Chitinophagales, Chitinophagaceae, Chitinophaga, unclassified Chitinophaga	GCA_900110995.1		C:98.5%[S:97.8%,D:0.7%],F:0.7%,M:0.7%,n:402	Standard
UP000183376	Allokutzneria albata (Strain: DSM 44149)	211114	7717	Bacteria, Actinobacteria, Pseudonocardiales, Pseudonocardiaceae, Allokutzneria	GCA_900103775.1		C:100%[S:99.4%,D:0.6%],F:0%,M:0%,n:356	Standard
UP000001626	Thermoanaerobacterium thermosaccharolyticum (strain ATCC 7956 / DSM 571 / NCIB 9385 / NCA 3814) (Clostridium thermosaccharolyticum) (Strain: ATCC 7956 / DSM 571 / NCIB 9385 / NCA 3814)	580327	2583	Bacteria, Firmicutes, Clostridia, Thermoanaerobacterales, Thermoanaerobacterales Family III. Incertae Sedis, Thermoanaerobacterium	GCA_000145615.1	THETC	C:99.4%[S:99.2%,D:0.2%],F:0%,M:0.6%,n:476	Standard
UP000009286	Micavibrio aeruginosavorus (strain ARL-13) (Strain: ARL-13)	856793	2432	Bacteria, Proteobacteria, Alphaproteobacteria, Micavibrio	GCA_000226315.1	MICAA	C:90%[S:89.8%,D:0.2%],F:0.9%,M:9%,n:432	Standard
UP000199561	Nitrosomonas nitrosa (Strain: Nm146)	52442	2883	Bacteria, Proteobacteria, Betaproteobacteria, Nitrosomonadales, Nitrosomonadaceae, Nitrosomonas	GCA_900114795.1		C:98.6%[S:98.6%,D:0%],F:0%,M:1.4%,n:738	Standard
UP000235640	Vibrio sp. 10N.286.49.C2 (Strain: 10N.286.49.C2)	1880856	4338	Bacteria, Proteobacteria, Gammaproteobacteria, Vibrionales, Vibrionaceae, Vibrio	GCA_002874415.1		C:99.2%[S:99.2%,D:0.1%],F:0%,M:0.8%,n:1445	Standard
UP000281409	Streptomyces sp. ADI97-07 (Strain: ADI97-07)	1522762	7272	Bacteria, Actinobacteria, Streptomycetales, Streptomycetaceae, Streptomyces	GCA_003846275.1		C:98.9%[S:98.7%,D:0.2%],F:0.3%,M:0.8%,n:1579	Standard
UP000185678	Insolitispirillum peregrinum (Strain: DSM 11589)	80876	3976	Bacteria, Proteobacteria, Alphaproteobacteria, Rhodospirillales, Rhodospirillaceae, Insolitispirillum	GCA_900156605.1		C:99.4%[S:99%,D:0.3%],F:0.2%,M:0.5%,n:617	Standard
UP000007939	Sphaerochaeta coccoides (strain ATCC BAA-1237 / DSM 17374 / SPN1) (Spirochaeta coccoides) (Strain: ATCC BAA-1237 / DSM 17374 / SPN1)	760011	1819	Bacteria, Spirochaetes, Spirochaetales, Spirochaetaceae, Sphaerochaeta	GCA_000208385.1	SPHCD	C:76.8%[S:76.5%,D:0.3%],F:0.6%,M:22.6%,n:345	Standard
UP000275719	Flavobacterium tangerina (Strain: YIM 102701-2)	2488728	3128	Bacteria, Bacteroidetes, Flavobacteriia, Flavobacteriales, Flavobacteriaceae, Flavobacterium	GCA_003865405.1		C:98.9%[S:97.3%,D:1.6%],F:0.1%,M:1%,n:733	Standard
UP000095705	Streptomyces subrutilus (Strain: 10-1-1)	36818	6754	Bacteria, Actinobacteria, Streptomycetales, Streptomycetaceae, Streptomyces	GCA_001746425.1		C:99.1%[S:98.7%,D:0.4%],F:0.1%,M:0.8%,n:1579	Standard
UP000055136	Candidatus Tenderia electrophaga	1748243	3329	Bacteria, Proteobacteria, Gammaproteobacteria, Chromatiales, Chromatiaceae, Candidatus Tenderia	GCA_001447805.1		C:96.6%[S:96.2%,D:0.5%],F:0.2%,M:3.2%,n:652	Standard
UP000254968	Legionella beliardensis (Strain: NCTC13315)	91822	3101	Bacteria, Proteobacteria, Gammaproteobacteria, Legionellales, Legionellaceae, Legionella	GCA_900452395.1		C:99.4%[S:99.1%,D:0.3%],F:0.4%,M:0.3%,n:772	Standard
UP000316806	Streptomyces spectabilis (Strain: NRRL 2792)	68270	7680	Bacteria, Actinobacteria, Streptomycetales, Streptomycetaceae, Streptomyces	GCA_007363395.1	STRST	C:99.6%[S:99.1%,D:0.4%],F:0%,M:0.4%,n:1579	Standard
UP000322981	Thiohalocapsa marina (Strain: DSM 19078)	424902	3686	Bacteria, Proteobacteria, Gammaproteobacteria, Chromatiales, Chromatiaceae, Thiohalocapsa	GCA_008632335.1		C:99.4%[S:99.1%,D:0.3%],F:0.2%,M:0.5%,n:652	Standard
UP000095087	Methyloligella halotolerans (Strain: VKM B-2706)	1177755	3174	Bacteria, Proteobacteria, Alphaproteobacteria, Rhizobiales, Methyloligella	GCA_001708935.1		C:91.1%[S:91.1%,D:0%],F:3.8%,M:5.2%,n:639	Standard
UP000192790	Papillibacter cinnamivorans DSM 12816 (Strain: DSM 12816)	1122930	2640	Bacteria, Firmicutes, Clostridia, Clostridiales, Ruminococcaceae, Papillibacter	GCA_900176335.1		C:97.3%[S:97%,D:0.4%],F:0.4%,M:2.3%,n:264	Standard
UP000287857	Vagococcus vulneris (Strain: SS1995)	1977869	2196	Bacteria, Firmicutes, Bacilli, Lactobacillales, Enterococcaceae, Vagococcus	GCA_003950515.1		C:99%[S:98.8%,D:0.2%],F:0.2%,M:0.7%,n:402	Standard
UP000305739	Polyangium sp. SDU3-1 (Strain: SDU3-1)	2567896	9297	Bacteria, Proteobacteria, Deltaproteobacteria, Myxococcales, Sorangiineae, Polyangiaceae, Polyangium, unclassified Polyangium	GCA_005144635.1		C:96.5%[S:95.8%,D:0.8%],F:0.8%,M:2.7%,n:259	Standard
UP000034786	Streptomyces variegatus (Strain: NRRL B-16380)	284040	7371	Bacteria, Actinobacteria, Streptomycetales, Streptomycetaceae, Streptomyces	GCA_000955965.1		C:99.7%[S:99.3%,D:0.4%],F:0%,M:0.3%,n:1579	Standard
UP000028500	Xenorhabdus bovienii str. kraussei Quebec (Strain: kraussei Quebec)	1398203	3959	Bacteria, Proteobacteria, Gammaproteobacteria, Enterobacterales, Morganellaceae, Xenorhabdus	GCA_000736555.1		C:99.3%[S:99.1%,D:0.2%],F:0.5%,M:0.2%,n:440	Standard
UP000002191	Pseudodesulfovibrio aespoeensis (strain ATCC 700646 / DSM 10631 / Aspo-2) (Desulfovibrio aespoeensis) (Strain: ATCC 700646 / DSM 10631 / Aspo-2)	643562	3269	Bacteria, Proteobacteria, Deltaproteobacteria, Desulfovibrionales, Desulfovibrionaceae	GCA_000176915.2	PSEA9	C:99.7%[S:99.1%,D:0.6%],F:0%,M:0.3%,n:777	Standard
UP000287772	Sphingomonas sp. S-NIH.Pt15_0812 (Strain: S-NIH.Pt15_0812)	1920129	3806	Bacteria, Proteobacteria, Alphaproteobacteria, Sphingomonadales, Sphingomonadaceae, Sphingomonas	GCA_003951315.1		C:99%[S:98.8%,D:0.2%],F:0.2%,M:0.8%,n:1018	Standard
UP000031967	Paenibacillus sp. VKM B-2647 (Strain: VKM B-2647)	1590651	5046	Bacteria, Firmicutes, Bacilli, Bacillales, Paenibacillaceae, Paenibacillus	GCA_000829455.1		C:81.6%[S:81.1%,D:0.4%],F:0.7%,M:17.8%,n:450	Standard
UP000199603	Aquimonas voraii (Strain: DSM 16957)	265719	3593	Bacteria, Proteobacteria, Gammaproteobacteria, Xanthomonadales, Rhodanobacteraceae, Aquimonas	GCA_900101825.1		C:97.3%[S:97.1%,D:0.2%],F:0.4%,M:2.3%,n:1152	Standard
UP000316252	Schumannella sp. 10F1D-1 (Strain: 10F1D-1)	2590779	3272	Bacteria, Actinobacteria, Micrococcales, Microbacteriaceae, Schumannella, unclassified Schumannella	GCA_006517435.1		C:98.7%[S:98.5%,D:0.2%],F:0.2%,M:1.1%,n:537	Standard
UP000056090	Alteromonas australica (Strain: H 17)	589873	3445	Bacteria, Proteobacteria, Gammaproteobacteria, Alteromonadales, Alteromonadaceae, Alteromonas	GCA_000730385.1		C:97.8%[S:97.8%,D:0%],F:0.2%,M:2%,n:820	Standard
UP000217935	Celeribacter ethanolicus (Strain: TSPH2)	1758178	3982	Bacteria, Proteobacteria, Alphaproteobacteria, Rhodobacterales, Rhodobacteraceae, Celeribacter	GCA_002407265.1		C:99.2%[S:98.6%,D:0.6%],F:0%,M:0.8%,n:833	Standard
UP000194003	Magnetofaba australis IT-1 (Strain: IT-1)	1434232	4001	Bacteria, Proteobacteria, Alphaproteobacteria, Magnetococcales, Magnetococcaceae, Magnetofaba	GCA_002109495.1		C:73.6%[S:73.4%,D:0.2%],F:6.9%,M:19.4%,n:432	Standard
UP000004931	marine gamma proteobacterium HTCC2143 (Strain: HTCC2143)	247633	3661	Bacteria, Proteobacteria, Gammaproteobacteria, Cellvibrionales, Spongiibacteraceae, BD1-7 clade	GCA_000169075.1		C:97.5%[S:96.8%,D:0.7%],F:0.9%,M:1.6%,n:913	Standard
UP000245429	Flavobacterium sediminis (Strain: MEBiC07310)	2201181	2952	Bacteria, Bacteroidetes, Flavobacteriia, Flavobacteriales, Flavobacteriaceae, Flavobacterium	GCA_003148385.1		C:93%[S:93%,D:0%],F:0%,M:7%,n:733	Standard
UP000295741	Sediminibacterium goheungense (Strain: DSM 28323)	1086393	3224	Bacteria, Bacteroidetes, Chitinophagia, Chitinophagales, Chitinophagaceae, Sediminibacterium	GCA_004361915.1		C:97.5%[S:94.5%,D:3%],F:0.5%,M:2%,n:402	Standard
UP000051999	Lactobacillus rossiae DSM 15814 (Strain: DSM 15814)	1114972	2635	Bacteria, Firmicutes, Bacilli, Lactobacillales, Lactobacillaceae, Furfurilactobacillus	GCA_001435135.1		C:99.8%[S:98.5%,D:1.2%],F:0%,M:0.2%,n:402	Standard
UP000320653	Neorhizobium alkalisoli (Strain: 1225)	528178	6627	Bacteria, Proteobacteria, Alphaproteobacteria, Rhizobiales, Rhizobiaceae, Rhizobium/Agrobacterium group, Neorhizobium	GCA_007829835.1		C:97.3%[S:96.5%,D:0.8%],F:0.3%,M:2.5%,n:1937	Standard
UP000248132	Ruminiclostridium sufflavum DSM 19573 (Strain: DSM 19573)	1121337	3674	Bacteria, Firmicutes, Clostridia, Clostridiales, Hungateiclostridiaceae, Ruminiclostridium	GCA_003208175.1		C:99.6%[S:98.1%,D:1.5%],F:0%,M:0.4%,n:264	Standard
UP000199412	Rhodospira trueperi (Strain: ATCC 700224)	69960	3690	Bacteria, Proteobacteria, Alphaproteobacteria, Rhodospirillales, Rhodospirillaceae, Rhodospira	GCA_900101965.1		C:98.1%[S:97.9%,D:0.2%],F:0.3%,M:1.6%,n:617	Standard
UP000007076	Kitasatospora setae (strain ATCC 33774 / DSM 43861 / JCM 3304 / KCC A-0304 / NBRC 14216 / KM-6054) (Streptomyces setae) (Strain: ATCC 33774 / DSM 43861 / JCM 3304 / KCC A-0304 / NBRC 14216 / KM-6054)	452652	7443	Bacteria, Actinobacteria, Streptomycetales, Streptomycetaceae, Kitasatospora	GCA_000269985.1	KITSK	C:98.2%[S:97.2%,D:1%],F:0.3%,M:1.5%,n:1579	Standard
UP000276770	Falsibacillus albus (Strain: GY 10110)	2478915	4350	Bacteria, Firmicutes, Bacilli, Bacillales, Bacillaceae, Falsibacillus	GCA_003668575.1		C:100%[S:100%,D:0%],F:0%,M:0%,n:450	Standard
UP000184501	Streptoalloteichus hindustanus (Strain: DSM 44523)	2017	6533	Bacteria, Actinobacteria, Pseudonocardiales, Pseudonocardiaceae, Streptoalloteichus	GCA_900129375.1	STRHI	C:99.7%[S:98.3%,D:1.4%],F:0%,M:0.3%,n:356	Standard
UP000183987	Loktanella atrilutea (Strain: DSM 29326)	366533	4069	Bacteria, Proteobacteria, Alphaproteobacteria, Rhodobacterales, Rhodobacteraceae, Loktanella	GCA_900128995.1		C:99%[S:98.8%,D:0.2%],F:0.2%,M:0.7%,n:833	Standard
UP000070442	Peptoniphilus coxii (Strain: DNF00729)	755172	1860	Bacteria, Firmicutes, Tissierellia, Tissierellales, Peptoniphilaceae, Peptoniphilus	GCA_001553115.1		C:95.2%[S:95.2%,D:0%],F:1.2%,M:3.7%,n:433	Standard
UP000261080	Sellimonas intestinalis (Strain: AF37-2AT)	1653434	3054	Bacteria, Firmicutes, Clostridia, Clostridiales, Lachnospiraceae, Sellimonas	GCA_003435175.1		C:99.2%[S:99.2%,D:0%],F:0%,M:0.8%,n:264	Standard
UP000007275	Polaromonas sp. CF318 (Strain: CF318)	1144318	4751	Bacteria, Proteobacteria, Betaproteobacteria, Burkholderiales, Comamonadaceae, Polaromonas, unclassified Polaromonas	GCA_000282655.1		C:98.3%[S:98.3%,D:0%],F:0.9%,M:0.9%,n:688	Standard
UP000269142	Nocardioides sp. CF479 (Strain: CF479)	2135686	4161	Bacteria, Actinobacteria, Propionibacteriales, Nocardioidaceae, Nocardioides	GCA_003633575.1		C:99.8%[S:99.7%,D:0.2%],F:0.2%,M:0%,n:649	Standard
UP000219993	Halomonas beimenensis (Strain: NTU-111)	475662	3771	Bacteria, Proteobacteria, Gammaproteobacteria, Oceanospirillales, Halomonadaceae, Halomonas	GCA_002549795.1		C:99.7%[S:99.7%,D:0%],F:0.3%,M:0%,n:619	Standard
UP000218238	Calothrix elsteri CCALA 953 (Strain: CCALA 953)	987040	5667	Bacteria, Cyanobacteria, Nostocales, Calotrichaceae, Calothrix	GCA_002289455.1		C:94.7%[S:94.2%,D:0.5%],F:0.8%,M:4.4%,n:1899	Standard
UP000194841	Pseudoalteromonas ulvae	107327	3964	Bacteria, Proteobacteria, Gammaproteobacteria, Alteromonadales, Pseudoalteromonadaceae, Pseudoalteromonas	GCA_002156545.1		C:99.3%[S:98.8%,D:0.5%],F:0%,M:0.7%,n:820	Standard
UP000199177	Paenibacillus sp. GP183 (Strain: GP183)	1882751	5493	Bacteria, Firmicutes, Bacilli, Bacillales, Paenibacillaceae, Paenibacillus	GCA_900104695.1		C:98.2%[S:97.3%,D:0.9%],F:0.4%,M:1.3%,n:450	Standard
UP000307380	Glaciibacter sp. YIM 131861 (Strain: YIM 131861)	2565934	3119	Bacteria, Actinobacteria, Micrococcales, Microbacteriaceae, Glaciibacter, unclassified Glaciibacter	GCA_004801905.1		C:99.3%[S:98.1%,D:1.1%],F:0.4%,M:0.4%,n:537	Standard
UP000199040	Halomonas xianhensis (Strain: CGMCC 1.6848)	442341	4043	Bacteria, Proteobacteria, Gammaproteobacteria, Oceanospirillales, Halomonadaceae, Halomonas	GCA_900113605.1		C:99.8%[S:99.7%,D:0.2%],F:0%,M:0.2%,n:619	Standard
UP000275348	Flavobacteriaceae bacterium YIM 102668 (Strain: YIM 102668)	2479857	2667	Bacteria, Bacteroidetes, Flavobacteriia, Flavobacteriales, Flavobacteriaceae	GCA_003687725.1		C:98.5%[S:98.5%,D:0%],F:0.4%,M:1.1%,n:733	Standard
UP000034491	Kiloniella litopenaei (Strain: P1-1)	1549748	3735	Bacteria, Proteobacteria, Alphaproteobacteria, Kiloniellales, Kiloniellaceae, Kiloniella	GCA_000982415.1		C:99.1%[S:99.1%,D:0%],F:0.5%,M:0.5%,n:432	Standard
UP000196207	Drancourtella sp. An57 (Strain: An57)	1965647	3069	Bacteria, Firmicutes, Clostridia, Clostridiales, Ruminococcaceae, Drancourtella, unclassified Drancourtella	GCA_002161525.1		C:100%[S:99.6%,D:0.4%],F:0%,M:0%,n:264	Standard
UP000181790	Arsenicibacter rosenii (Strain: SM-1)	1750698	5902	Bacteria, Bacteroidetes, Cytophagia, Cytophagales, Cytophagaceae, Arsenicibacter	GCA_001870735.1		C:99.9%[S:99.6%,D:0.3%],F:0%,M:0.1%,n:768	Standard
UP000199228	Eubacterium oxidoreducens (Strain: DSM 3217)	1732	2618	Bacteria, Firmicutes, Clostridia, Clostridiales, Eubacteriaceae, Eubacterium	GCA_900104415.1	EUBOX	C:99.6%[S:99.2%,D:0.4%],F:0%,M:0.4%,n:264	Standard
UP000323749	Geodermatophilus sp. DSM 44513 (Strain: DSM 44513)	1528104	4421	Bacteria, Actinobacteria, Geodermatophilales, Geodermatophilaceae, Geodermatophilus, unclassified Geodermatophilus	GCA_008124535.1		C:96.6%[S:96.3%,D:0.3%],F:1.1%,M:2.2%,n:356	Standard
UP000019401	Nocardia seriolae (Strain: N-2927)	37332	7386	Bacteria, Actinobacteria, Corynebacteriales, Nocardiaceae, Nocardia	GCA_000583715.2		C:99.1%[S:98%,D:1.1%],F:0.3%,M:0.7%,n:743	Standard
UP000184191	Roseovarius marisflavi (Strain: DSM 29327)	1054996	3958	Bacteria, Proteobacteria, Alphaproteobacteria, Rhodobacterales, Rhodobacteraceae, Roseovarius	GCA_900142625.1		C:99.5%[S:99.4%,D:0.1%],F:0.1%,M:0.4%,n:833	Standard
UP000007599	Flavobacterium indicum (strain DSM 17447 / CIP 109464 / GPTSA100-9) (Strain: DSM 17447 / CIP 109464 / GPTSA100-9)	1094466	2649	Bacteria, Bacteroidetes, Flavobacteriia, Flavobacteriales, Flavobacteriaceae, Flavobacterium	GCA_000455605.1	FLAIG	C:99.7%[S:99.6%,D:0.1%],F:0%,M:0.3%,n:733	Standard
UP000061382	Rufibacter tibetensis (Strain: 1351)	512763	4108	Bacteria, Bacteroidetes, Cytophagia, Cytophagales, Hymenobacteraceae, Rufibacter	GCA_001310085.1		C:98.3%[S:98.2%,D:0.1%],F:0%,M:1.7%,n:768	Standard
UP000187851	Streptomyces autolyticus (Strain: CGMCC0516)	75293	7686	Bacteria, Actinobacteria, Streptomycetales, Streptomycetaceae, Streptomyces	GCA_001983975.1		C:99.1%[S:98.8%,D:0.3%],F:0%,M:0.9%,n:1579	Standard
UP000199009	Microbacterium pygmaeum (Strain: DSM 23142)	370764	3412	Bacteria, Actinobacteria, Micrococcales, Microbacteriaceae, Microbacterium	GCA_900100885.1		C:100%[S:99.6%,D:0.4%],F:0%,M:0%,n:537	Standard
UP000018922	Magnetospirillum gryphiswaldense (strain DSM 6361 / JCM 21280 / NBRC 15271 / MSR-1) (Strain: DSM 6361 / JCM 21280 / NBRC 15271 / MSR-1)	431944	4155	Bacteria, Proteobacteria, Alphaproteobacteria, Rhodospirillales, Rhodospirillaceae, Magnetospirillum	GCA_000513295.1	MAGGM	C:99.8%[S:99.2%,D:0.6%],F:0%,M:0.2%,n:617	Standard
UP000233534	Hungateiclostridium saccincola (Strain: SR1)	1677857	3020	Bacteria, Firmicutes, Clostridia, Clostridiales, Hungateiclostridiaceae, Hungateiclostridium	GCA_002844395.1		C:98.1%[S:97.3%,D:0.8%],F:0.4%,M:1.5%,n:264	Standard
UP000005638	Flavobacterium columnare (strain ATCC 49512 / CIP 103533 / TG 44/87) (Strain: ATCC 49512 / CIP 103533 / TG 44/87)	1041826	2617	Bacteria, Bacteroidetes, Flavobacteriia, Flavobacteriales, Flavobacteriaceae, Flavobacterium	GCA_000240075.2	FLACA	C:99.5%[S:99%,D:0.4%],F:0.1%,M:0.4%,n:733	Standard
UP000006821	Methylococcus capsulatus (strain ATCC 33009 / NCIMB 11132 / Bath) (Strain: ATCC 33009 / NCIMB 11132 / Bath)	243233	2925	Bacteria, Proteobacteria, Gammaproteobacteria, Methylococcales, Methylococcaceae, Methylococcus	GCA_000008325.1	METCA	C:98.9%[S:97%,D:1.9%],F:0.3%,M:0.8%,n:366	Standard
UP000253031	Streptomyces sp. SDr-06 (Strain: SDr-06)	2267702	7480	Bacteria, Actinobacteria, Streptomycetales, Streptomycetaceae, Streptomyces	GCA_003324565.1		C:99.6%[S:98.9%,D:0.6%],F:0%,M:0.4%,n:1579	Standard
UP000233398	Rhodohalobacter barkolensis (Strain: 15182)	2053187	3017	Bacteria, Balneolaeota, Balneolia, Balneolales, Balneolaceae, Rhodohalobacter	GCA_002834295.1		C:99.2%[S:99.2%,D:0%],F:0%,M:0.8%,n:124	Standard
UP000191040	Aeromicrobium choanae (Strain: 9H-4)	1736691	3277	Bacteria, Actinobacteria, Propionibacteriales, Nocardioidaceae, Aeromicrobium	GCA_900167475.1		C:98.8%[S:98.3%,D:0.5%],F:0.5%,M:0.8%,n:649	Standard
UP000295215	Myroides indicus (Strain: DSM 28213)	1323422	2689	Bacteria, Bacteroidetes, Flavobacteriia, Flavobacteriales, Flavobacteriaceae, Myroides	GCA_004364575.1		C:99%[S:98.9%,D:0.1%],F:0.3%,M:0.7%,n:733	Standard
UP000002714	Sulfurimonas denitrificans (strain ATCC 33889 / DSM 1251) (Thiomicrospira denitrificans (strain ATCC 33889 / DSM 1251)) (Strain: ATCC 33889 / DSM 1251)	326298	2084	Bacteria, Proteobacteria, Epsilonproteobacteria, Campylobacterales, Thiovulaceae, Sulfurimonas	GCA_000012965.1	SULDN	C:98.1%[S:97.1%,D:1%],F:0.3%,M:1.6%,n:628	Standard
UP000015523	Sphingobium ummariense RL-3 (Strain: RL-3)	1346791	4462	Bacteria, Proteobacteria, Alphaproteobacteria, Sphingomonadales, Sphingomonadaceae, Sphingobium	GCA_000447205.1		C:98.1%[S:97.6%,D:0.5%],F:1.6%,M:0.3%,n:1018	Standard
UP000194450	Pseudidiomarina planktonica	1323738	2385	Bacteria, Proteobacteria, Gammaproteobacteria, Alteromonadales, Idiomarinaceae, Pseudidiomarina	GCA_900177775.1		C:97.6%[S:97.6%,D:0%],F:0.1%,M:2.3%,n:820	Standard
UP000294645	Microbacterium sp. BK668 (Strain: BK668)	2512118	3319	Bacteria, Actinobacteria, Micrococcales, Microbacteriaceae, Microbacterium	GCA_004362195.1		C:100%[S:99.4%,D:0.6%],F:0%,M:0%,n:537	Standard
UP000005985	Hydrogenophaga sp. PBC (Strain: PBC)	795665	4855	Bacteria, Proteobacteria, Betaproteobacteria, Burkholderiales, Comamonadaceae, Hydrogenophaga	GCA_000263795.2		C:99.6%[S:99.3%,D:0.3%],F:0.1%,M:0.3%,n:688	Standard
UP000469159	Altererythrobacter soli (Strain: MCCC 1K02066)	1739690	2807	Bacteria, Proteobacteria, Alphaproteobacteria, Sphingomonadales, Erythrobacteraceae, Altererythrobacter	GCA_009828065.1		C:99%[S:98.9%,D:0.1%],F:0%,M:1%,n:1018	Standard
UP000236752	Thalassococcus halodurans (Strain: DSM 26915)	373675	3829	Bacteria, Proteobacteria, Alphaproteobacteria, Rhodobacterales, Rhodobacteraceae, Thalassococcus	GCA_900108225.1		C:99.6%[S:99.4%,D:0.2%],F:0.2%,M:0.1%,n:833	Standard
UP000245962	Marixanthomonas sp. HN-E44 (Strain: HN-E44)	2174845	3068	Bacteria, Bacteroidetes, Flavobacteriia, Flavobacteriales, Flavobacteriaceae, Marixanthomonas, unclassified Marixanthomonas	GCA_003095375.1		C:100%[S:99.9%,D:0.1%],F:0%,M:0%,n:733	Standard
UP000283786	Pseudooceanicola algae (Strain: Lw-13e)	1537215	3761	Bacteria, Proteobacteria, Alphaproteobacteria, Rhodobacterales, Rhodobacteraceae, Pseudooceanicola	GCA_003590145.2		C:99%[S:98.9%,D:0.1%],F:0.2%,M:0.7%,n:833	Standard
UP000009374	Leptospirillum ferrodiazotrophum	412449	2653	Bacteria, Nitrospirae, Nitrospirales, Nitrospiraceae, Leptospirillum			C:87.9%[S:87.9%,D:0%],F:7.3%,M:4.8%,n:124	Standard
UP000318733	Mucilaginibacter corticis (Strain: MAH-19)	2597670	4741	Bacteria, Bacteroidetes, Sphingobacteriia, Sphingobacteriales, Sphingobacteriaceae, Mucilaginibacter	GCA_007558865.1		C:96.4%[S:95.3%,D:1.1%],F:0%,M:3.6%,n:1068	Standard
UP000019362	Hydrogenophaga sp. T4 (Strain: T4)	1437444	4866	Bacteria, Proteobacteria, Betaproteobacteria, Burkholderiales, Comamonadaceae, Hydrogenophaga	GCA_000576245.1		C:41.6%[S:41%,D:0.6%],F:15.7%,M:42.7%,n:688	Standard
UP000250257	Listeria fleischmannii subsp. fleischmannii (Strain: NCTC13940)	1671902	2943	Bacteria, Firmicutes, Bacilli, Bacillales, Listeriaceae, Listeria	GCA_900453385.1		C:82.9%[S:82.4%,D:0.4%],F:7.8%,M:9.3%,n:450	Standard
UP000270797	Spiroplasma endosymbiont of Megaselia nigra	2478537	1263	Bacteria, Tenericutes, Mollicutes, Entomoplasmatales, Spiroplasmataceae, Spiroplasma, unclassified Spiroplasma	GCA_003987485.1		C:92.2%[S:92.2%,D:0%],F:0%,M:7.8%,n:332	Standard
UP000275373	Muribaculaceae bacterium Isolate-110 (HZI) (Strain: Isolate-110 (HZI))	2486473	2771	Bacteria, Bacteroidetes, Bacteroidia, Bacteroidales, Muribaculaceae	GCA_003762875.1		C:98.2%[S:97.8%,D:0.4%],F:0.2%,M:1.7%,n:541	Standard
UP000503162	Hydrogenophaga sp. BA0156 (Strain: BA0156)	2716225	4261	Bacteria, Proteobacteria, Betaproteobacteria, Burkholderiales, Comamonadaceae, Hydrogenophaga	GCA_011388215.1		C:99.7%[S:99.6%,D:0.1%],F:0%,M:0.3%,n:688	Standard
UP000295717	Thiobaca trueperi (Strain: DSM 13587)	127458	3588	Bacteria, Proteobacteria, Gammaproteobacteria, Chromatiales, Chromatiaceae, Thiobaca	GCA_004342175.1		C:98.6%[S:98.5%,D:0.2%],F:0.2%,M:1.2%,n:652	Standard
UP000317178	Polystyrenella longa (Strain: Pla110)	2528007	4607	Bacteria, Planctomycetes, Planctomycetia, Planctomycetales, Planctomycetaceae, Polystyrenella	GCA_007750395.1		C:98.4%[S:98.4%,D:0%],F:0.4%,M:1.2%,n:571	Standard
UP000248982	Rhizobium etli (Strain: R22G)	29449	6373	Bacteria, Proteobacteria, Alphaproteobacteria, Rhizobiales, Rhizobiaceae, Rhizobium/Agrobacterium group, Rhizobium	GCA_003259755.1	RHIET	C:99.4%[S:98.8%,D:0.6%],F:0.1%,M:0.5%,n:1937	Standard
UP000092884	Helicobacter sp. MIT 01-6242 (Strain: MIT 01-6242)	222136	1458	Bacteria, Proteobacteria, Epsilonproteobacteria, Campylobacterales, Helicobacteraceae, Helicobacter	GCA_001693335.1		C:94.9%[S:94.6%,D:0.3%],F:0.6%,M:4.5%,n:628	Standard
UP000236742	Jhaorihella thermophila (Strain: DSM 23413)	488547	3696	Bacteria, Proteobacteria, Alphaproteobacteria, Rhodobacterales, Rhodobacteraceae, Jhaorihella	GCA_900108275.1		C:99.8%[S:99.8%,D:0%],F:0.1%,M:0.1%,n:833	Standard
UP000281726	Micromonospora endolithica (Strain: JCM 12677)	230091	6179	Bacteria, Actinobacteria, Micromonosporales, Micromonosporaceae, Micromonospora	GCA_003626595.1		C:98.6%[S:96.9%,D:1.7%],F:0.6%,M:0.8%,n:356	Standard
UP000195424	Flavonifractor sp. An52 (Strain: An52)	1965642	2620	Bacteria, Firmicutes, Clostridia, Clostridiales, Ruminococcaceae, Flavonifractor, unclassified Flavonifractor	GCA_002159385.1		C:98.5%[S:98.1%,D:0.4%],F:0.4%,M:1.1%,n:264	Standard
UP000093807	Flavobacterium succinicans (Strain: DD5b)	29536	2812	Bacteria, Bacteroidetes, Flavobacteriia, Flavobacteriales, Flavobacteriaceae, Flavobacterium	GCA_001662485.1		C:91.3%[S:91.1%,D:0.1%],F:0.1%,M:8.6%,n:733	Standard
UP000037643	Pelagerythrobacter marensis (Strain: KCTC 22370)	543877	2659	Bacteria, Proteobacteria, Alphaproteobacteria, Sphingomonadales, Erythrobacteraceae, Pelagerythrobacter	GCA_001028625.1		C:98.7%[S:98.6%,D:0.1%],F:0.1%,M:1.2%,n:1018	Standard
UP000095042	Methyloceanibacter marginalis (Strain: R-67177)	1774971	2602	Bacteria, Proteobacteria, Alphaproteobacteria, Rhizobiales, Methyloceanibacter	GCA_001723295.1		C:61%[S:61%,D:0%],F:3.9%,M:35.1%,n:639	Standard
UP000009047	Desulfarculus baarsii (strain ATCC 33931 / DSM 2075 / VKM B-1802 / 2st14) (Strain: ATCC 33931 / DSM 2075 / VKM B-1802 / 2st14)	644282	3268	Bacteria, Proteobacteria, Deltaproteobacteria, Desulfarculales, Desulfarculaceae, Desulfarculus	GCA_000143965.1	DESB2	C:99.2%[S:98.8%,D:0.4%],F:0.4%,M:0.4%,n:259	Standard
UP000290759	Lichenibacterium minor (Strain: RmlP026)	2316528	5408	Bacteria, Proteobacteria, Alphaproteobacteria, Rhizobiales, Lichenibacteriaceae, Lichenibacterium	GCA_004137685.1		C:97.7%[S:97.5%,D:0.2%],F:0%,M:2.3%,n:639	Standard
UP000291219	Caulobacteraceae bacterium	1978230	4191	Bacteria, Proteobacteria, Alphaproteobacteria, Caulobacterales, Caulobacteraceae	GCA_004144935.1		C:80.1%[S:78.7%,D:1.4%],F:9.5%,M:10.4%,n:432	Standard
UP000198976	Schaalia radingae (Strain: DSM 9169)	131110	2036	Bacteria, Actinobacteria, Actinomycetales, Actinomycetaceae, Schaalia	GCA_900106055.1		C:96.3%[S:96.1%,D:0.3%],F:0.3%,M:3.4%,n:356	Standard
UP000000417	Symbiobacterium thermophilum (strain T / IAM 14863) (Strain: T / IAM 14863)	292459	3313	Bacteria, Firmicutes, Clostridia, Clostridiales, Symbiobacteriaceae, Symbiobacterium	GCA_000009905.1	SYMTH	C:96.6%[S:95.8%,D:0.8%],F:1.1%,M:2.3%,n:264	Standard
UP000186074	Poseidonibacter parvus (Strain: LPB0137)	1850254	2691	Bacteria, Proteobacteria, Epsilonproteobacteria, Campylobacterales, Campylobacteraceae, Arcobacter group, Poseidonibacter	GCA_001956695.1		C:96.8%[S:94.4%,D:2.4%],F:0.3%,M:2.9%,n:628	Standard
UP000034883	Sandaracinus amylolyticus (Strain: DSM 53668)	927083	8941	Bacteria, Proteobacteria, Deltaproteobacteria, Myxococcales, Sorangiineae, Sandaracinaceae, Sandaracinus	GCA_000737325.2		C:95.4%[S:94.6%,D:0.8%],F:1.9%,M:2.7%,n:259	Standard
UP000078322	Sphingobium sp. TCM1 (Strain: TCM1)	453246	4732	Bacteria, Proteobacteria, Alphaproteobacteria, Sphingomonadales, Sphingomonadaceae, Sphingobium	GCA_001650725.1		C:99.8%[S:99.2%,D:0.6%],F:0%,M:0.2%,n:1018	Standard
UP000030879	Halobacillus sp. BBL2006 (Strain: BBL2006)	1543706	4119	Bacteria, Firmicutes, Bacilli, Bacillales, Bacillaceae, Halobacillus, unclassified Halobacillus	GCA_000786645.1		C:90.7%[S:90.4%,D:0.2%],F:8.9%,M:0.4%,n:450	Standard
UP000254326	Marinomonas piezotolerans (Strain: YLB-05)	2213058	3665	Bacteria, Proteobacteria, Gammaproteobacteria, Oceanospirillales, Oceanospirillaceae, Marinomonas	GCA_003362755.1		C:99.5%[S:99.5%,D:0%],F:0.2%,M:0.3%,n:619	Standard
UP000235589	Monoglobus pectinilyticus (Strain: 14)	1981510	2258	Bacteria, Firmicutes, Clostridia, Clostridiales, Monoglobus	GCA_002874775.1		C:98.5%[S:98.1%,D:0.4%],F:0.4%,M:1.1%,n:264	Standard
UP000222056	Thermoleophilum album (Strain: ATCC 35263)	29539	2060	Bacteria, Actinobacteria, Thermoleophilia, Thermoleophilales, Thermoleophilaceae, Thermoleophilum	GCA_900108055.1	THEAL	C:79.8%[S:79.1%,D:0.7%],F:3.1%,M:17.1%,n:292	Standard
UP000477680	Kineobactrum salinum (Strain: M2)	2708301	3712	Bacteria, Proteobacteria, Gammaproteobacteria, Cellvibrionales, Halieaceae, Kineobactrum	GCA_010669285.1		C:89.3%[S:88.6%,D:0.7%],F:0.4%,M:10.3%,n:913	Standard
UP000188604	Neoasaia chiangmaiensis (Strain: NBRC 101099)	320497	2999	Bacteria, Proteobacteria, Alphaproteobacteria, Rhodospirillales, Acetobacteraceae, Neoasaia	GCA_002005465.1		C:99%[S:98.9%,D:0.2%],F:0.2%,M:0.8%,n:617	Standard
UP000185911	Rhodoferax antarcticus ANT.BR (Strain: ANT.BR)	1111071	4231	Bacteria, Proteobacteria, Betaproteobacteria, Burkholderiales, Comamonadaceae, Rhodoferax	GCA_001938565.1		C:97.5%[S:96.7%,D:0.9%],F:1%,M:1.5%,n:688	Standard
UP000502343	Diaphorobacter sp. HDW4B (Strain: HDW4B)	2714925	5487	Bacteria, Proteobacteria, Betaproteobacteria, Burkholderiales, Comamonadaceae, Diaphorobacter, unclassified Diaphorobacter	GCA_011305535.1		C:99.9%[S:99.6%,D:0.3%],F:0%,M:0.1%,n:688	Standard
UP000316304	Novipirellula galeiformis (Strain: Pla52o)	2528004	5747	Bacteria, Planctomycetes, Planctomycetia, Pirellulales, Pirellulaceae, Novipirellula	GCA_007860095.1		C:99.1%[S:99.1%,D:0%],F:0%,M:0.9%,n:571	Standard
UP000236590	Laceyella sacchari (Thermoactinomyces thalpophilus) (Strain: FBKL4.010)	37482	3145	Bacteria, Firmicutes, Bacilli, Bacillales, Thermoactinomycetaceae, Laceyella	GCA_002893785.1	LACSH	C:95.3%[S:94.4%,D:0.9%],F:0.7%,M:4%,n:450	Standard
UP000316371	Flavobacterium sp. LB1R34 (Strain: LB1R34)	2594428	3141	Bacteria, Bacteroidetes, Flavobacteriia, Flavobacteriales, Flavobacteriaceae, Flavobacterium, unclassified Flavobacterium	GCA_007097245.1		C:99.5%[S:99.2%,D:0.3%],F:0%,M:0.5%,n:733	Standard
UP000221101	Xenorhabdus kozodoii (Strain: DSM 17907)	351676	3529	Bacteria, Proteobacteria, Gammaproteobacteria, Enterobacterales, Morganellaceae, Xenorhabdus	GCA_002632875.1		C:99.8%[S:95.2%,D:4.5%],F:0.2%,M:0%,n:440	Standard
UP000198999	Hyunsoonleella jejuensis (Strain: DSM 21035)	419940	2939	Bacteria, Bacteroidetes, Flavobacteriia, Flavobacteriales, Flavobacteriaceae	GCA_900111025.1		C:99.9%[S:99.7%,D:0.1%],F:0%,M:0.1%,n:733	Standard
UP000275356	Salana multivorans (Strain: DSM 13521)	120377	3332	Bacteria, Actinobacteria, Micrococcales, Beutenbergiaceae, Salana	GCA_003751805.1		C:96.8%[S:96.3%,D:0.6%],F:0.6%,M:2.6%,n:537	Standard
UP000030314	Treponema sp. OMZ 838 (Strain: OMZ 838)	1539298	2218	Bacteria, Spirochaetes, Spirochaetales, Spirochaetaceae, Treponema, unclassified Treponema	GCA_000775995.1		C:97.4%[S:97.4%,D:0%],F:0%,M:2.6%,n:345	Standard
UP000029283	Smithella sp. SCADC	1499107	2552	Bacteria, Proteobacteria, Deltaproteobacteria, Syntrophobacterales, Syntrophaceae, Smithella, unclassified Smithella	GCA_000747625.2		C:85.3%[S:83.8%,D:1.5%],F:0.8%,M:13.9%,n:259	Standard
UP000323300	Mesorhizobium albiziae (Strain: DSM 21822)	335020	6112	Bacteria, Proteobacteria, Alphaproteobacteria, Rhizobiales, Phyllobacteriaceae, Mesorhizobium	GCA_900114255.1		C:100%[S:99.7%,D:0.3%],F:0%,M:0%,n:639	Standard
UP000256727	Citricoccus muralis (Strain: DSM 14442)	169134	3030	Bacteria, Actinobacteria, Micrococcales, Micrococcaceae, Citricoccus	GCA_003386075.1		C:100%[S:99.4%,D:0.6%],F:0%,M:0%,n:537	Standard
UP000008558	Acholeplasma laidlawii (strain PG-8A) (Strain: PG-8A)	441768	1380	Bacteria, Tenericutes, Mollicutes, Acholeplasmatales, Acholeplasmataceae, Acholeplasma	GCA_000018785.1	ACHLI	C:100%[S:98%,D:2%],F:0%,M:0%,n:151	Standard
UP000053370	Flexilinea flocculi (Strain: TC1)	1678840	2774	Bacteria, Chloroflexi, Anaerolineae, Anaerolineales, Anaerolineaceae, Flexilinea	GCA_001192795.1		C:89.7%[S:88.9%,D:0.7%],F:0.4%,M:10%,n:271	Standard
UP000239366	Aureicoccus marinus (Strain: SG-18)	754435	2543	Bacteria, Bacteroidetes, Flavobacteriia, Flavobacteriales, Flavobacteriaceae, Aureicoccus	GCA_002954325.1		C:87.3%[S:87.2%,D:0.1%],F:0.3%,M:12.4%,n:733	Standard
UP000004988	Microcoleus vaginatus FGP-2 (Strain: FGP-2)	756067	5118	Bacteria, Cyanobacteria, Oscillatoriophycideae, Oscillatoriales, Microcoleaceae, Microcoleus	GCA_000214075.2		C:99.1%[S:98.3%,D:0.8%],F:0%,M:0.9%,n:1493	Standard
UP000249304	Nonomuraea sp. KC333 (Strain: KC333)	2070368	9267	Bacteria, Actinobacteria, Streptosporangiales, Streptosporangiaceae, Nonomuraea	GCA_003236395.1		C:98.6%[S:96.8%,D:1.8%],F:0.7%,M:0.7%,n:1162	Standard
UP000051336	Sphingobium sp. Leaf26 (Strain: Leaf26)	1735693	4284	Bacteria, Proteobacteria, Alphaproteobacteria, Sphingomonadales, Sphingomonadaceae, Sphingobium	GCA_001421665.1		C:99.9%[S:99.7%,D:0.2%],F:0%,M:0.1%,n:1018	Standard
UP000078514	Balneola sp. EhC07 (Strain: EhC08)	1849360	3097	Bacteria, Balneolaeota, Balneolia, Balneolales, Balneolaceae, Balneola	GCA_001650905.1		C:96.8%[S:96.8%,D:0%],F:1.6%,M:1.6%,n:124	Standard
UP000294813	Heliophilum fasciatum (Strain: DSM 11170)	35700	2911	Bacteria, Firmicutes, Clostridia, Clostridiales, Heliobacteriaceae, Heliophilum	GCA_004341395.1		C:96.6%[S:96.2%,D:0.4%],F:1.1%,M:2.3%,n:264	Standard
UP000261764	Mycoplasma amphoriforme A39 (Strain: A39)	572419	715	Bacteria, Tenericutes, Mollicutes, Mycoplasmataceae, Mycoplasma	GCA_000723365.1		C:94.8%[S:94.3%,D:0.6%],F:2.3%,M:2.9%,n:174	Standard
UP000014984	Spiroplasma taiwanense CT-1 (Strain: CT-1)	1276220	989	Bacteria, Tenericutes, Mollicutes, Entomoplasmatales, Spiroplasmataceae, Spiroplasma	GCA_000439435.1		C:99.7%[S:99.4%,D:0.3%],F:0%,M:0.3%,n:332	Standard
UP000076494	Microbacterium sp. T32 (Strain: T32)	1776083	3267	Bacteria, Actinobacteria, Micrococcales, Microbacteriaceae, Microbacterium	GCA_001619615.1		C:99.6%[S:99.3%,D:0.4%],F:0.2%,M:0.2%,n:537	Standard
UP000305398	Hymenobacter jejuensis (Strain: 17J68-5)	2502781	4100	Bacteria, Bacteroidetes, Cytophagia, Cytophagales, Hymenobacteraceae, Hymenobacter	GCA_006337165.1		C:99.6%[S:99.2%,D:0.4%],F:0%,M:0.4%,n:768	Standard
UP000219439	Cohaesibacter gelatinilyticus (Strain: DSM 18289)	372072	4776	Bacteria, Proteobacteria, Alphaproteobacteria, Rhizobiales, Cohaesibacteraceae	GCA_900215605.1		C:98.7%[S:98.3%,D:0.5%],F:0%,M:1.3%,n:639	Standard
UP000070366	Christensenella minuta (Strain: DSM 22607)	626937	3119	Bacteria, Firmicutes, Clostridia, Clostridiales, Christensenellaceae, Christensenella	GCA_001571425.1		C:96.6%[S:96.6%,D:0%],F:2.3%,M:1.1%,n:264	Standard
UP000317204	Aliiglaciecola sp. M165 (Strain: M165)	2593649	4070	Bacteria, Proteobacteria, Gammaproteobacteria, Alteromonadales, Alteromonadaceae, Aliiglaciecola	GCA_007197995.1		C:99.8%[S:99.8%,D:0%],F:0%,M:0.2%,n:820	Standard
UP000033956	Microbacterium ketosireducens (Strain: DSM 12510)	92835	3448	Bacteria, Actinobacteria, Micrococcales, Microbacteriaceae, Microbacterium	GCA_000956575.1		C:100%[S:97.6%,D:2.4%],F:0%,M:0%,n:537	Standard
UP000321513	Segetibacter aerophilus (Strain: NBRC 106135)	670293	4800	Bacteria, Bacteroidetes, Chitinophagia, Chitinophagales, Chitinophagaceae, Segetibacter	GCA_007991655.1		C:97.3%[S:96.8%,D:0.5%],F:0.7%,M:2%,n:402	Standard
UP000248703	Olleya aquimaris (Strain: DSM 24464)	639310	2642	Bacteria, Bacteroidetes, Flavobacteriia, Flavobacteriales, Flavobacteriaceae	GCA_003259525.1		C:100%[S:100%,D:0%],F:0%,M:0%,n:733	Standard
UP000031802	Sphingobacterium deserti (Strain: ACCC05744)	1229276	3969	Bacteria, Bacteroidetes, Sphingobacteriia, Sphingobacteriales, Sphingobacteriaceae, Sphingobacterium	GCA_000757725.1		C:99.2%[S:98.8%,D:0.4%],F:0.4%,M:0.5%,n:1068	Standard
UP000030148	Desulfobulbus sp. Tol-SR	1536652	3201	Bacteria, Proteobacteria, Deltaproteobacteria, Desulfobacterales, Desulfobulbaceae, Desulfobulbus, unclassified Desulfobulbus	GCA_000769715.1		C:85.5%[S:84.6%,D:0.8%],F:0.5%,M:14%,n:599	Standard
UP000277864	Vagococcus humatus (Strain: JCM 31581)	1889241	1964	Bacteria, Firmicutes, Bacilli, Lactobacillales, Enterococcaceae, Vagococcus	GCA_003950325.1		C:99.8%[S:99.8%,D:0%],F:0%,M:0.2%,n:402	Standard
UP000094501	Methyloceanibacter methanicus (Strain: R-67174)	1774968	2710	Bacteria, Proteobacteria, Alphaproteobacteria, Rhizobiales, Methyloceanibacter	GCA_001723285.1		C:82.9%[S:82.3%,D:0.6%],F:2.5%,M:14.6%,n:639	Standard
UP000294039	Dermacoccus sp. 147Ba (Strain: 147Ba)	2510111	2846	Bacteria, Actinobacteria, Micrococcales, Dermacoccaceae, Dermacoccus, unclassified Dermacoccus	GCA_004151355.1		C:97.6%[S:97.4%,D:0.2%],F:0%,M:2.4%,n:537	Standard
UP000176251	Arthrobacter sp. SW1 (Strain: SW1)	1920889	3661	Bacteria, Actinobacteria, Micrococcales, Micrococcaceae, Arthrobacter	GCA_001766675.1		C:99.8%[S:99.3%,D:0.6%],F:0%,M:0.2%,n:537	Standard
UP000190230	Salegentibacter holothuriorum (Strain: DSM 23405)	241145	3079	Bacteria, Bacteroidetes, Flavobacteriia, Flavobacteriales, Flavobacteriaceae, Salegentibacter	GCA_900168045.1		C:99.9%[S:99.6%,D:0.3%],F:0%,M:0.1%,n:733	Standard
UP000009399	Mycoplasma hyorhinis SK76 (Strain: SK76)	1118964	751	Bacteria, Tenericutes, Mollicutes, Mycoplasmataceae, Mycoplasma	GCA_000313635.1		C:100%[S:100%,D:0%],F:0%,M:0%,n:174	Standard
UP000298602	Desulfoglaeba alkanexedens ALDC (Strain: ALDC)	980445	2850	Bacteria, Proteobacteria, Deltaproteobacteria, Syntrophobacterales, Syntrophobacteraceae, Desulfoglaeba	GCA_005377625.1		C:98.1%[S:96.9%,D:1.2%],F:0%,M:1.9%,n:259	Standard
UP000242329	Thermosyntropha lipolytica DSM 11003 (Strain: DSM 11003)	1123382	2141	Bacteria, Firmicutes, Clostridia, Clostridiales, Syntrophomonadaceae, Thermosyntropha	GCA_900129805.1		C:97.3%[S:97%,D:0.4%],F:1.5%,M:1.1%,n:264	Standard
UP000095322	Candidatus Doolittlea endobia	1778262	568	Bacteria, Proteobacteria, Gammaproteobacteria, Enterobacterales, Enterobacteriaceae, Candidatus Doolittlea	GCA_900039485.1		C:73.2%[S:73%,D:0.2%],F:1.1%,M:25.7%,n:440	Standard
UP000051809	Chrysosporum ovalisporum (Strain: UAM-MAO)	75695	2851	Bacteria, Cyanobacteria, Nostocales, Aphanizomenonaceae, Chrysosporum	GCA_001458455.1		C:86.8%[S:86.5%,D:0.3%],F:0.2%,M:13%,n:1899	Standard
UP000234845	Kineobactrum sediminis (Strain: F02)	1905677	3544	Bacteria, Proteobacteria, Gammaproteobacteria, Cellvibrionales, Halieaceae, Kineobactrum	GCA_002868715.1		C:98.7%[S:98.4%,D:0.3%],F:0.4%,M:0.9%,n:913	Standard
UP000428328	Pseudodesulfovibrio sp. SRB007 (Strain: SRB007)	2678688	3498	Bacteria, Proteobacteria, Deltaproteobacteria, Desulfovibrionales, Desulfovibrionaceae	GCA_009762795.1		C:99.9%[S:99.5%,D:0.4%],F:0%,M:0.1%,n:777	Standard
UP000195273	Yoonia vestfoldensis (Strain: SMR4r)	245188	3889	Bacteria, Proteobacteria, Alphaproteobacteria, Rhodobacterales, Rhodobacteraceae, Yoonia	GCA_002158905.1		C:99.3%[S:98.9%,D:0.4%],F:0.2%,M:0.5%,n:833	Standard
UP000184433	Marinilactibacillus sp. 15R (Strain: 15R)	1911586	2486	Bacteria, Firmicutes, Bacilli, Lactobacillales, Carnobacteriaceae, Marinilactibacillus, unclassified Marinilactibacillus	GCA_001895285.1		C:96.8%[S:96%,D:0.7%],F:0.2%,M:3%,n:402	Standard
UP000002208	Deinococcus deserti (strain VCD115 / DSM 17065 / LMG 22923) (Strain: VCD115 / DSM 17065 / LMG 22923)	546414	3459	Bacteria, Deinococcus-Thermus, Deinococci, Deinococcales, Deinococcaceae, Deinococcus	GCA_000020685.1	DEIDV	C:88.7%[S:87.9%,D:0.8%],F:5.6%,M:5.6%,n:124	Standard
UP000005938	Imtechella halotolerans K1 (Strain: K1)	946077	2694	Bacteria, Bacteroidetes, Flavobacteriia, Flavobacteriales, Flavobacteriaceae, Imtechella	GCA_000260835.1		C:99.3%[S:99.3%,D:0%],F:0%,M:0.7%,n:733	Standard
UP000010380	Rivularia sp. PCC 7116 (Strain: PCC 7116)	373994	6617	Bacteria, Cyanobacteria, Nostocales, Rivulariaceae, Rivularia, unclassified Rivularia (in: Bacteria)	GCA_000316665.1		C:98.3%[S:97.6%,D:0.7%],F:0.1%,M:1.6%,n:1899	Standard
UP000264589	Parvularcula sp. SM1705 (Strain: SM1705)	2292771	3100	Bacteria, Proteobacteria, Alphaproteobacteria, Parvularculales, Parvularculaceae, Parvularcula, unclassified Parvularcula	GCA_003399445.1		C:97.2%[S:96.8%,D:0.5%],F:0.7%,M:2.1%,n:432	Standard
UP000274596	Flavobacteriaceae bacterium 14752 (Strain: 14752)	2491711	2559	Bacteria, Bacteroidetes, Flavobacteriia, Flavobacteriales, Flavobacteriaceae	GCA_003931895.1		C:98.8%[S:98.8%,D:0%],F:0.3%,M:1%,n:733	Standard
UP000006049	Aequorivita sublithincola (strain DSM 14238 / LMG 21431 / ACAM 643 / 9-3) (Strain: DSM 14238 / LMG 21431 / ACAM 643 / 9-3)	746697	3134	Bacteria, Bacteroidetes, Flavobacteriia, Flavobacteriales, Flavobacteriaceae, Aequorivita	GCA_000265385.1	AEQSU	C:99.7%[S:99.3%,D:0.4%],F:0%,M:0.3%,n:733	Standard
UP000319825	Micromonospora olivasterospora (Strain: DSM 43868)	1880	6202	Bacteria, Actinobacteria, Micromonosporales, Micromonosporaceae, Micromonospora	GCA_007830265.1	MICOL	C:96.6%[S:94.9%,D:1.7%],F:2.5%,M:0.8%,n:356	Standard
UP000199041	Arachidicoccus rhizosphaerae (Strain: Vu-144)	551991	3837	Bacteria, Bacteroidetes, Chitinophagia, Chitinophagales, Chitinophagaceae, Arachidicoccus	GCA_900107765.1		C:95%[S:95%,D:0%],F:1.7%,M:3.2%,n:402	Standard
UP000273256	Cellulomonas sp. PhB150 (Strain: PhB150)	2485188	3418	Bacteria, Actinobacteria, Micrococcales, Cellulomonadaceae, Cellulomonas, unclassified Cellulomonas	GCA_003755175.1		C:99.6%[S:99.4%,D:0.2%],F:0%,M:0.4%,n:537	Standard
UP000001258	Bacillus halodurans (strain ATCC BAA-125 / DSM 18197 / FERM 7344 / JCM 9153 / C-125) (Strain: ATCC BAA-125 / DSM 18197 / FERM 7344 / JCM 9153 / C-125)	272558	4006	Bacteria, Firmicutes, Bacilli, Bacillales, Bacillaceae, Alkalihalobacillus	GCA_000011145.1	BACHD	C:99.3%[S:99.3%,D:0%],F:0.7%,M:0%,n:450	Standard
UP000000517	Fibrobacter succinogenes (strain ATCC 19169 / S85) (Strain: ATCC 19169 / S85)	59374	2871	Bacteria, Fibrobacteres, Fibrobacterales, Fibrobacteraceae, Fibrobacter	GCA_000146505.1	FIBSS	C:78.2%[S:76.6%,D:1.6%],F:5.6%,M:16.1%,n:124	Standard
UP000197535	Noviherbaspirillum denitrificans (Strain: TSA40)	1968433	5003	Bacteria, Proteobacteria, Betaproteobacteria, Burkholderiales, Oxalobacteraceae, Noviherbaspirillum	GCA_002211445.1		C:95.3%[S:94.3%,D:1%],F:1.5%,M:3.2%,n:688	Standard
UP000273595	Erwinia sp. 198 (Strain: 198)	2022746	4064	Bacteria, Proteobacteria, Gammaproteobacteria, Enterobacterales, Erwiniaceae, Erwinia, unclassified Erwinia	GCA_003937915.1		C:100%[S:99.5%,D:0.5%],F:0%,M:0%,n:440	Standard
UP000000594	Bacillus anthracis (Strain: Ames ancestor)	1392	5493	Bacteria, Firmicutes, Bacilli, Bacillales, Bacillaceae, Bacillus, Bacillus cereus group	GCA_000008445.1	BACAN	C:99.1%[S:98.2%,D:0.9%],F:0.2%,M:0.7%,n:450	Standard
UP000216035	Flavobacterium aurantiibacter (Strain: TH167)	2023067	2902	Bacteria, Bacteroidetes, Flavobacteriia, Flavobacteriales, Flavobacteriaceae, Flavobacterium	GCA_002251775.1		C:98.5%[S:97.4%,D:1.1%],F:0.4%,M:1.1%,n:733	Standard
UP000051830	Geodermatophilus sp. Leaf369 (Strain: Leaf369)	1736354	4093	Bacteria, Actinobacteria, Geodermatophilales, Geodermatophilaceae, Geodermatophilus, unclassified Geodermatophilus	GCA_001424455.1		C:98.3%[S:98%,D:0.3%],F:0%,M:1.7%,n:356	Standard
UP000007803	Sulfurimonas autotrophica (strain ATCC BAA-671 / DSM 16294 / JCM 11897 / OK10) (Strain: ATCC BAA-671 / DSM 16294 / JCM 11897 / OK10)	563040	2155	Bacteria, Proteobacteria, Epsilonproteobacteria, Campylobacterales, Thiovulaceae, Sulfurimonas	GCA_000147355.1	SULAO	C:97.8%[S:97.5%,D:0.3%],F:0.2%,M:2.1%,n:628	Standard
UP000294498	Dinghuibacter silviterrae (Strain: DSM 100059)	1539049	5399	Bacteria, Bacteroidetes, Chitinophagia, Chitinophagales, Chitinophagaceae, Dinghuibacter	GCA_004366355.1		C:97.5%[S:97.3%,D:0.2%],F:1%,M:1.5%,n:402	Standard
UP000177820	Colwellia sp. PAMC 20917 (Strain: PAMC 20917)	1816218	3764	Bacteria, Proteobacteria, Gammaproteobacteria, Alteromonadales, Colwelliaceae, Colwellia	GCA_001767295.1		C:98.4%[S:97.7%,D:0.7%],F:0.1%,M:1.5%,n:820	Standard
UP000000482	Dehalobacter sp. CF (Strain: CF)	1131462	2936	Bacteria, Firmicutes, Clostridia, Clostridiales, Peptococcaceae, Dehalobacter, unclassified Dehalobacter	GCA_000305815.1		C:97.3%[S:96.6%,D:0.8%],F:1.1%,M:1.5%,n:264	Standard
UP000008561	Desulfococcus oleovorans (strain DSM 6200 / Hxd3) (Strain: DSM 6200 / Hxd3)	96561	3255	Bacteria, Proteobacteria, Deltaproteobacteria, Desulfobacterales, Desulfobacteraceae, Desulfococcus	GCA_000018405.1	DESOH	C:96.5%[S:96.5%,D:0%],F:0.2%,M:3.3%,n:599	Standard
UP000306069	Campylobacter sp. MIT 12-5580 (Strain: MIT 12-5580)	2040651	1777	Bacteria, Proteobacteria, Epsilonproteobacteria, Campylobacterales, Campylobacteraceae, Campylobacter	GCA_005406235.1		C:99.2%[S:99.2%,D:0%],F:0.2%,M:0.6%,n:628	Standard
UP000006742	Mobiluncus curtisii (strain ATCC 43063 / DSM 2711 / V125) (Falcivibrio vaginalis) (Strain: ATCC 43063 / DSM 2711 / V125)	548479	1904	Bacteria, Actinobacteria, Actinomycetales, Actinomycetaceae, Mobiluncus	GCA_000196535.1	MOBCV	C:90.2%[S:90.2%,D:0%],F:2.5%,M:7.3%,n:356	Standard
UP000198620	Nitrosovibrio tenuis (Strain: Nv1)	1233	2863	Bacteria, Proteobacteria, Betaproteobacteria, Nitrosomonadales, Nitrosomonadaceae, Nitrosovibrio	GCA_900109785.1		C:99.2%[S:98.9%,D:0.3%],F:0.1%,M:0.7%,n:738	Standard
UP000473278	Balneolaceae bacterium YR4-1 (Strain: YR4-1)	2709311	3201	Bacteria, Balneolaeota, Balneolia, Balneolales, Balneolaceae	GCA_011059145.1		C:86.7%[S:86.5%,D:0.3%],F:3.7%,M:9.5%,n:377	Standard
UP000198560	Prevotella sp. KH2C16 (Strain: KH2C16)	1855325	2763	Bacteria, Bacteroidetes, Bacteroidia, Bacteroidales, Prevotellaceae, Prevotella, unclassified Prevotella	GCA_900113305.1		C:98.7%[S:98.5%,D:0.2%],F:0.6%,M:0.7%,n:541	Standard
UP000193431	Nonlabens spongiae (Strain: JCM 13191)	331648	2989	Bacteria, Bacteroidetes, Flavobacteriia, Flavobacteriales, Flavobacteriaceae, Nonlabens	GCA_002117125.1		C:98.6%[S:98.6%,D:0%],F:0.3%,M:1.1%,n:733	Standard
UP000005726	Candidatus Regiella insecticola LSR1 (Strain: LSR1)	663321	1368	Bacteria, Proteobacteria, Gammaproteobacteria, Enterobacterales, Enterobacteriaceae, aphid secondary symbionts, Candidatus Regiella	GCA_000143625.1		C:69.3%[S:69.3%,D:0%],F:3%,M:27.7%,n:440	Standard
UP000002033	Hyphomicrobium denitrificans (strain ATCC 51888 / DSM 1869 / NCIB 11706 / TK 0415) (Strain: ATCC 51888 / DSM 1869 / NCIB 11706 / TK 0415)	582899	3452	Bacteria, Proteobacteria, Alphaproteobacteria, Rhizobiales, Hyphomicrobiaceae, Hyphomicrobium	GCA_000143145.1	HYPDA	C:98.3%[S:97.7%,D:0.6%],F:0.5%,M:1.3%,n:639	Standard
UP000016843	Rhodonellum psychrophilum GCM71 = DSM 17998 (Strain: GCM71)	1123057	4904	Bacteria, Bacteroidetes, Cytophagia, Cytophagales, Cytophagaceae, Rhodonellum	GCA_000473765.1		C:99.7%[S:99.7%,D:0%],F:0%,M:0.3%,n:768	Standard
UP000015854	Lactococcus lactis subsp. cremoris TIFN6 (Strain: TIFN6)	1234876	2310	Bacteria, Firmicutes, Bacilli, Lactobacillales, Streptococcaceae, Lactococcus	GCA_000447845.1		C:74.9%[S:74.6%,D:0.2%],F:2.5%,M:22.6%,n:402	Standard
UP000285794	Ancylomarina euxinus (Strain: M1P)	2283627	3457	Bacteria, Bacteroidetes, Bacteroidia, Marinilabiliales, Marinifilaceae, Ancylomarina	GCA_003863355.1		C:98.3%[S:97.6%,D:0.7%],F:0.2%,M:1.5%,n:538	Standard
UP000077654	Buchnera aphidicola subsp. Schlechtendalia chinensis (Strain: SC)	118110	499	Bacteria, Proteobacteria, Gammaproteobacteria, Enterobacterales, Erwiniaceae, Buchnera	GCA_001648115.1	BUCSC	C:79.5%[S:79.3%,D:0.2%],F:0.9%,M:19.5%,n:440	Standard
UP000001136	Arcobacter butzleri (strain RM4018) (Strain: RM4018)	367737	2254	Bacteria, Proteobacteria, Epsilonproteobacteria, Campylobacterales, Campylobacteraceae, Arcobacter group, Arcobacter	GCA_000014025.1	ARCB4	C:98.2%[S:96.7%,D:1.6%],F:0.3%,M:1.4%,n:628	Standard
UP000264655	Rhodobacteraceae bacterium W635 (Strain: W635)	2303578	3286	Bacteria, Proteobacteria, Alphaproteobacteria, Rhodobacterales, Rhodobacteraceae	GCA_003428585.1		C:99.3%[S:99.3%,D:0%],F:0.4%,M:0.4%,n:833	Standard
UP000198339	Sphingopyxis indica (Strain: DS15)	436663	3865	Bacteria, Proteobacteria, Alphaproteobacteria, Sphingomonadales, Sphingomonadaceae, Sphingopyxis	GCA_900188185.1		C:99.5%[S:99.2%,D:0.3%],F:0.2%,M:0.3%,n:1018	Standard
UP000186296	Leptolyngbya sp. 'hensonii' (Strain: hensonii)	1922337	5119	Bacteria, Cyanobacteria, Synechococcales, Leptolyngbyaceae, Leptolyngbya	GCA_001939115.1		C:96.3%[S:95.6%,D:0.8%],F:0%,M:3.7%,n:788	Standard
UP000249799	Bradymonas sediminis (Strain: FA350)	1548548	3697	Bacteria, Proteobacteria, Deltaproteobacteria, Bradymonadales, Bradymonadaceae, Bradymonas	GCA_003258315.1		C:88.4%[S:87.6%,D:0.8%],F:1.2%,M:10.4%,n:259	Standard
UP000247476	Paenibacillus flagellatus (Strain: DXL2)	2211139	6152	Bacteria, Firmicutes, Bacilli, Bacillales, Paenibacillaceae, Paenibacillus	GCA_003217775.1		C:99.1%[S:98%,D:1.1%],F:0.2%,M:0.7%,n:450	Standard
UP000199081	Alkalibacterium pelagium (Strain: DSM 19183)	426702	2418	Bacteria, Firmicutes, Bacilli, Lactobacillales, Carnobacteriaceae, Alkalibacterium	GCA_900109325.1		C:97.3%[S:96.5%,D:0.7%],F:0.2%,M:2.5%,n:402	Standard
UP000032680	Acidisphaera rubrifaciens HS-AP3 (Strain: HS-AP3)	1231350	2788	Bacteria, Proteobacteria, Alphaproteobacteria, Rhodospirillales, Acetobacteraceae, Acidisphaera	GCA_000964365.1		C:66%[S:65.8%,D:0.2%],F:0.3%,M:33.7%,n:617	Standard
UP000006860	Rubinisphaera brasiliensis (strain ATCC 49424 / DSM 5305 / JCM 21570 / NBRC 103401 / IFAM 1448) (Planctomyces brasiliensis) (Strain: ATCC 49424 / DSM 5305 / JCM 21570 / NBRC 103401 / IFAM 1448)	756272	4710	Bacteria, Planctomycetes, Planctomycetia, Planctomycetales, Planctomycetaceae, Rubinisphaera	GCA_000165715.3	RUBBR	C:98.6%[S:97.7%,D:0.9%],F:0%,M:1.4%,n:571	Standard
UP000249300	Porphyromonas crevioricanis (Strain: NCTC12858)	393921	1804	Bacteria, Bacteroidetes, Bacteroidia, Bacteroidales, Porphyromonadaceae, Porphyromonas	GCA_900476255.1		C:98%[S:98%,D:0%],F:0.7%,M:1.3%,n:541	Standard
UP000294911	Tamaricihabitans halophyticus (Strain: DSM 45765)	1262583	5978	Bacteria, Actinobacteria, Pseudonocardiales, Pseudonocardiaceae, Tamaricihabitans	GCA_004340875.1		C:100%[S:99.4%,D:0.6%],F:0%,M:0%,n:356	Standard
UP000001491	Mycoplasma conjunctivae (strain ATCC 25834 / HRC/581 / NCTC 10147) (Strain: ATCC 25834 / HRC/581 / NCTC 10147)	572263	695	Bacteria, Tenericutes, Mollicutes, Mycoplasmataceae, Mycoplasma	GCA_000026765.1	MYCCR	C:94.3%[S:93.7%,D:0.6%],F:0.6%,M:5.2%,n:174	Standard
UP000318102	Paenibacillus sp. N4 (Strain: N4)	2590547	5080	Bacteria, Firmicutes, Bacilli, Bacillales, Paenibacillaceae, Paenibacillus	GCA_007786455.1		C:99.3%[S:98.4%,D:0.9%],F:0.2%,M:0.4%,n:450	Standard
UP000469346	Dissulfurirhabdus thermomarina (Strain: DSM 100025)	1765737	2522	Bacteria, Proteobacteria, Deltaproteobacteria, Dissulfurirhabdaceae, Dissulfurirhabdus	GCA_010499435.1		C:94.6%[S:94.6%,D:0%],F:3.5%,M:1.9%,n:259	Standard
UP000293764	Cellulomonas sp. HLT2-17 (Strain: HLT2-17)	1259133	3785	Bacteria, Actinobacteria, Micrococcales, Cellulomonadaceae, Cellulomonas, unclassified Cellulomonas	GCA_004168625.1		C:99.3%[S:98.9%,D:0.4%],F:0.4%,M:0.4%,n:537	Standard
UP000476064	Paenibacillus lycopersici (Strain: 12200R-189)	2704462	5671	Bacteria, Firmicutes, Bacilli, Bacillales, Paenibacillaceae, Paenibacillus	GCA_010119935.1		C:98.9%[S:97.6%,D:1.3%],F:0.2%,M:0.9%,n:450	Standard
UP000008080	Bdellovibrio bacteriovorus (strain ATCC 15356 / DSM 50701 / NCIB 9529 / HD100) (Strain: ATCC 15356 / DSM 50701 / NCIB 9529 / HD100)	264462	3583	Bacteria, Proteobacteria, Oligoflexia, Bdellovibrionales, Bdellovibrionaceae, Bdellovibrio	GCA_000196175.1	BDEBA	C:84.5%[S:83.6%,D:0.9%],F:2.3%,M:13.2%,n:219	Standard
UP000070433	Ramlibacter tataouinensis (Strain: 5-10)	94132	4136	Bacteria, Proteobacteria, Betaproteobacteria, Burkholderiales, Comamonadaceae, Ramlibacter	GCA_001580455.1		C:98.8%[S:98.4%,D:0.4%],F:0%,M:1.2%,n:688	Standard
UP000199039	Sanguibacter gelidistatuariae (Strain: ISLP-3)	1814289	3525	Bacteria, Actinobacteria, Micrococcales, Sanguibacteraceae, Sanguibacter	GCA_900096585.1		C:99.3%[S:98.9%,D:0.4%],F:0%,M:0.7%,n:537	Standard
UP000185161	Sphingomonas koreensis (Strain: ABOJV)	93064	4485	Bacteria, Proteobacteria, Alphaproteobacteria, Sphingomonadales, Sphingomonadaceae, Sphingomonas	GCA_001922385.1		C:99.3%[S:98.1%,D:1.2%],F:0%,M:0.7%,n:1018	Standard
UP000185860	Phormidium ambiguum IAM M-71 (Strain: IAM M-71)	454136	6148	Bacteria, Cyanobacteria, Oscillatoriophycideae, Oscillatoriales, Oscillatoriaceae, Phormidium	GCA_001904725.1		C:98.5%[S:97.8%,D:0.7%],F:0.2%,M:1.3%,n:1493	Standard
UP000051518	Psychrobacter sp. P11G3 (Strain: P11G3)	1699623	2530	Bacteria, Proteobacteria, Gammaproteobacteria, Pseudomonadales, Moraxellaceae, Psychrobacter	GCA_001435845.1		C:98.8%[S:98.6%,D:0.3%],F:0.1%,M:1%,n:782	Standard
UP000249169	Lujinxingia litoralis (Strain: B210)	2211119	3776	Bacteria, Proteobacteria, Deltaproteobacteria, Bradymonadales, Bradymonadaceae, Lujinxingia	GCA_003260125.1		C:87.6%[S:87.3%,D:0.4%],F:1.5%,M:10.8%,n:259	Standard
UP000053091	Lentimicrobium saccharophilum (Strain: TBC1)	1678841	3377	Bacteria, Bacteroidetes, Bacteroidia, Bacteroidales, Lentimicrobiaceae, Lentimicrobium	GCA_001192835.1		C:93.7%[S:93.2%,D:0.6%],F:1.1%,M:5.2%,n:541	Standard
UP000253860	Rhodovulum sp. 12E13 (Strain: 12E13)	2203891	4102	Bacteria, Proteobacteria, Alphaproteobacteria, Rhodobacterales, Rhodobacteraceae, Rhodovulum, unclassified Rhodovulum	GCA_003340565.1		C:98.9%[S:98.8%,D:0.1%],F:0.2%,M:0.8%,n:833	Standard
UP000502491	Candidatus Nitrotoga sp. AM1P (Strain: AM1P)	2559597	2658	Bacteria, Proteobacteria, Betaproteobacteria, Nitrosomonadales, Gallionellaceae, Candidatus Nitrotoga, unclassified Candidatus Nitrotoga	GCA_013168275.1		C:97.6%[S:97%,D:0.5%],F:0.4%,M:2%,n:738	Standard
UP000029541	Piscirickettsia salmonis (Strain: A1-15972)	1238	2947	Bacteria, Proteobacteria, Gammaproteobacteria, Thiotrichales, Piscirickettsiaceae, Piscirickettsia	GCA_000756435.3	PISSA	C:97.6%[S:96.9%,D:0.6%],F:0.4%,M:2%,n:491	Standard
UP000092060	Mycobacterium sp. 1164966.3 (Strain: 1164966.3)	1856861	4963	Bacteria, Actinobacteria, Corynebacteriales, Mycobacteriaceae, Mycobacterium, unclassified Mycobacterium	GCA_001665395.1		C:98.8%[S:98.4%,D:0.4%],F:0%,M:1.2%,n:743	Standard
UP000008291	Thiobacillus denitrificans (strain ATCC 25259) (Strain: ATCC 25259)	292415	2826	Bacteria, Proteobacteria, Betaproteobacteria, Nitrosomonadales, Thiobacillaceae, Thiobacillus	GCA_000012745.1	THIDA	C:98.4%[S:98%,D:0.4%],F:0%,M:1.6%,n:738	Standard
UP000007271	Lactobacillus coryniformis subsp. coryniformis CECT 5711 (Strain: CECT5711)	1185325	2023	Bacteria, Firmicutes, Bacilli, Lactobacillales, Lactobacillaceae, Loigolactobacillus	GCA_000283115.1		C:91.3%[S:90.5%,D:0.7%],F:0.2%,M:8.5%,n:402	Standard
UP000002386	Geobacillus sp. (strain WCH70) (Strain: WCH70)	471223	3048	Bacteria, Firmicutes, Bacilli, Bacillales, Bacillaceae, Geobacillus, unclassified Geobacillus	GCA_000023385.1	GEOSW	C:99.8%[S:99.6%,D:0.2%],F:0.2%,M:0%,n:450	Standard
UP000198788	Brevundimonas viscosa (Strain: CGMCC 1.10683)	871741	3072	Bacteria, Proteobacteria, Alphaproteobacteria, Caulobacterales, Caulobacteraceae, Brevundimonas	GCA_900116065.1		C:98.6%[S:98.4%,D:0.2%],F:0.5%,M:0.9%,n:432	Standard
UP000031959	Scytonema tolypothrichoides VB-61278 (Strain: VB-61278)	1233231	5627	Bacteria, Cyanobacteria, Nostocales, Scytonemataceae, Scytonema	GCA_000828085.3		C:96.8%[S:96.3%,D:0.5%],F:0%,M:3.2%,n:1899	Standard
UP000199552	Gillisia sp. Hel1_33_143 (Strain: Hel1_33_143)	1336796	3141	Bacteria, Bacteroidetes, Flavobacteriia, Flavobacteriales, Flavobacteriaceae, Gillisia	GCA_900104765.1		C:99.9%[S:99.5%,D:0.4%],F:0%,M:0.1%,n:733	Standard
UP000077381	Streptomyces jeddahensis (Strain: G25(2015))	1716141	7356	Bacteria, Actinobacteria, Streptomycetales, Streptomycetaceae, Streptomyces	GCA_001642995.1		C:99%[S:97.9%,D:1.1%],F:0.3%,M:0.8%,n:1579	Standard
UP000196090	Gemmiger sp. An194 (Strain: An194)	1965582	2772	Bacteria, Firmicutes, Clostridia, Clostridiales, Ruminococcaceae, Gemmiger, unclassified Gemmiger	GCA_002160145.1		C:97.7%[S:97.7%,D:0%],F:0.8%,M:1.5%,n:264	Standard
UP000293131	Methylococcaceae bacterium FWC3 (Strain: FWC3)	2516328	2839	Bacteria, Proteobacteria, Gammaproteobacteria, Methylococcales, Methylococcaceae	GCA_004168015.1		C:74.9%[S:73.8%,D:1.1%],F:0.5%,M:24.6%,n:366	Standard
UP000092932	Tsuneonella dongtanensis (Strain: KCTC 22672)	692370	2897	Bacteria, Proteobacteria, Alphaproteobacteria, Sphingomonadales, Erythrobacteraceae, Tsuneonella	GCA_001698205.1		C:99.3%[S:99.3%,D:0%],F:0.3%,M:0.4%,n:1018	Standard
UP000191418	Oceanospirillum multiglobuliferum (Strain: ATCC 33336)	64969	3411	Bacteria, Proteobacteria, Gammaproteobacteria, Oceanospirillales, Oceanospirillaceae, Oceanospirillum	GCA_002059185.1		C:98.7%[S:98.4%,D:0.3%],F:0.2%,M:1.1%,n:619	Standard
UP000242486	Mucilaginibacter sp. MD40 (Strain: MD40)	2029590	3800	Bacteria, Bacteroidetes, Sphingobacteriia, Sphingobacteriales, Sphingobacteriaceae, Mucilaginibacter, unclassified Mucilaginibacter	GCA_002288635.1		C:96.3%[S:96.2%,D:0.1%],F:0.2%,M:3.6%,n:1068	Standard
UP000095477	Candidatus Hoaglandella endobia	1778263	517	Bacteria, Proteobacteria, Gammaproteobacteria, Enterobacterales, Enterobacteriaceae, Candidatus Hoaglandella	GCA_900044015.1		C:73.9%[S:73.6%,D:0.2%],F:0.9%,M:25.2%,n:440	Standard
UP000032221	Mycolicibacterium llatzerense (Strain: CLUC14)	280871	5405	Bacteria, Actinobacteria, Corynebacteriales, Mycobacteriaceae, Mycolicibacterium	GCA_000878195.1		C:98.5%[S:97.6%,D:0.9%],F:0.3%,M:1.2%,n:743	Standard
UP000295301	Ruegeria sp. 318-1 (Strain: 318-1)	2547397	4345	Bacteria, Proteobacteria, Alphaproteobacteria, Rhodobacterales, Rhodobacteraceae, Ruegeria, unclassified Ruegeria	GCA_004358185.1		C:99.6%[S:99.5%,D:0.1%],F:0%,M:0.4%,n:833	Standard
UP000009224	Mycolicibacter sinensis (strain JDM601) (Mycobacterium sinense) (Strain: JDM601)	875328	4332	Bacteria, Actinobacteria, Corynebacteriales, Mycobacteriaceae, Mycolicibacter	GCA_000214155.1	MYCSD	C:98.7%[S:98.5%,D:0.1%],F:0.8%,M:0.5%,n:743	Standard
UP000027318	Nitrincola lacisaponensis (Strain: 4CA)	267850	3092	Bacteria, Proteobacteria, Gammaproteobacteria, Oceanospirillales, Oceanospirillaceae, Nitrincola	GCA_000691225.1		C:98.4%[S:98.4%,D:0%],F:0.5%,M:1.1%,n:619	Standard
UP000182427	Terriglobus roseus (Strain: GAS232)	392734	4053	Bacteria, Acidobacteria, Acidobacteriales, Acidobacteriaceae, Terriglobus	GCA_900102185.1		C:99.5%[S:99%,D:0.5%],F:0%,M:0.5%,n:601	Standard
UP000265325	Streptomyces showdoensis (Strain: ATCC 15227)	68268	6933	Bacteria, Actinobacteria, Streptomycetales, Streptomycetaceae, Streptomyces	GCA_001008345.1		C:95.8%[S:95.5%,D:0.3%],F:0.3%,M:3.9%,n:1579	Standard
UP000321533	Panacibacter ginsenosidivorans (Strain: Gsoil1550)	1813871	4562	Bacteria, Bacteroidetes, Chitinophagia, Chitinophagales, Chitinophagaceae, Panacibacter	GCA_007971225.1		C:98.5%[S:97.5%,D:1%],F:0.7%,M:0.7%,n:402	Standard
UP000195781	[Collinsella] massiliensis (Strain: An5)	1232426	1896	Bacteria, Actinobacteria, Coriobacteriia, Coriobacteriales, Coriobacteriaceae, Enorma	GCA_002161605.1		C:98.5%[S:98.4%,D:0.2%],F:0.2%,M:1.3%,n:548	Standard
UP000236151	Pseudoclostridium thermosuccinogenes (Strain: DSM 5806)	84032	3781	Bacteria, Firmicutes, Clostridia, Clostridiales, Hungateiclostridiaceae, Pseudoclostridium	GCA_002897015.1		C:98.5%[S:96.6%,D:1.9%],F:0.4%,M:1.1%,n:264	Standard
UP000007113	Granulicella mallensis (strain ATCC BAA-1857 / DSM 23137 / MP5ACTX8) (Strain: ATCC BAA-1857 / DSM 23137 / MP5ACTX8)	682795	4804	Bacteria, Acidobacteria, Acidobacteriales, Acidobacteriaceae, Granulicella	GCA_000178955.2	GRAMM	C:98.8%[S:98.7%,D:0.2%],F:0%,M:1.2%,n:601	Standard
UP000474375	Flavihumibacter soli (Strain: R14)	2705549	3820	Bacteria, Bacteroidetes, Chitinophagia, Chitinophagales, Chitinophagaceae, Flavihumibacter	GCA_010692725.1		C:99.5%[S:98.8%,D:0.7%],F:0.2%,M:0.2%,n:402	Standard
UP000266623	Dorea sp. AF36-15AT (Strain: AF36-15AT)	2292041	2785	Bacteria, Firmicutes, Clostridia, Clostridiales, Lachnospiraceae, Dorea, unclassified Dorea	GCA_003477705.1		C:99.2%[S:99.2%,D:0%],F:0.4%,M:0.4%,n:264	Standard
UP000322530	Dictyobacter sp. Uno17 (Strain: Uno17)	2014874	5628	Bacteria, Chloroflexi, Ktedonobacteria, Ktedonobacterales, Dictyobacteraceae, Dictyobacter, unclassified Dictyobacter	GCA_008326305.1		C:94.5%[S:91.5%,D:3%],F:0.7%,M:4.8%,n:271	Standard
UP000001349	Ruminiclostridium cellulolyticum (strain ATCC 35319 / DSM 5812 / JCM 6584 / H10) (Clostridium cellulolyticum) (Strain: ATCC 35319 / DSM 5812 / JCM 6584 / H10)	394503	3287	Bacteria, Firmicutes, Clostridia, Clostridiales, Hungateiclostridiaceae, Ruminiclostridium	GCA_000022065.1	RUMCH	C:99.2%[S:98.5%,D:0.8%],F:0%,M:0.8%,n:264	Standard
UP000217493	Cytophagales bacterium TFI 002 (Strain: TFI 002)	1945892	4431	Bacteria, Bacteroidetes, Cytophagia, Cytophagales	GCA_900230115.1		C:97.1%[S:97.1%,D:0%],F:0.3%,M:2.6%,n:768	Standard
UP000037773	Streptomyces caelestis (Strain: NRRL B-24567)	36816	6882	Bacteria, Actinobacteria, Streptomycetales, Streptomycetaceae, Streptomyces	GCA_001279005.1		C:93%[S:92.5%,D:0.5%],F:0.3%,M:6.8%,n:1579	Standard
UP000218831	Aliifodinibius sp. WN023 (Strain: WN023)	2032627	3115	Bacteria, Balneolaeota, Balneolia, Balneolales, Balneolaceae, Aliifodinibius, unclassified Aliifodinibius	GCA_002287075.1		C:87.8%[S:87.5%,D:0.3%],F:4%,M:8.2%,n:377	Standard
UP000230390	Massilia eurypsychrophila (Strain: JCM 30074)	1485217	5261	Bacteria, Proteobacteria, Betaproteobacteria, Burkholderiales, Oxalobacteraceae, Massilia	GCA_002760655.1		C:98.8%[S:97.8%,D:1%],F:0%,M:1.2%,n:688	Standard
UP000198936	Paenibacillus sp. yr247 (Strain: YR247)	1761880	6029	Bacteria, Firmicutes, Bacilli, Bacillales, Paenibacillaceae, Paenibacillus	GCA_900103825.1		C:99.6%[S:97.6%,D:2%],F:0%,M:0.4%,n:450	Standard
UP000222564	Desulfotomaculum profundi (Strain: Bs107)	1383067	3299	Bacteria, Firmicutes, Clostridia, Clostridiales, Peptococcaceae, Desulfotomaculum	GCA_002607855.1		C:66.7%[S:63.6%,D:3%],F:4.2%,M:29.2%,n:264	Standard
UP000306585	Mariprofundus erugo (Strain: P3)	2528639	2574	Bacteria, Proteobacteria, Zetaproteobacteria, Mariprofundales, Mariprofundaceae, Mariprofundus	GCA_005818865.1		C:97.7%[S:96.3%,D:1.4%],F:1.8%,M:0.5%,n:219	Standard
UP000008796	Butyrivibrio fibrisolvens 16/4 (Strain: 16/4)	657324	2904	Bacteria, Firmicutes, Clostridia, Clostridiales, Lachnospiraceae, Butyrivibrio	GCA_000209815.1		C:79.2%[S:78.8%,D:0.4%],F:8.7%,M:12.1%,n:264	Standard
UP000501663	Streptomyces sp. DSM 40868 (Strain: DSM 40868)	2721173	7715	Bacteria, Actinobacteria, Streptomycetales, Streptomycetaceae, Streptomyces	GCA_011820545.1		C:99.2%[S:98.3%,D:0.9%],F:0%,M:0.8%,n:1579	Standard
UP000317429	Pirellulimonas nuda (Strain: Pla175)	2528009	5103	Bacteria, Planctomycetes, Planctomycetia, Pirellulales, Lacipirellulaceae, Pirellulimonas	GCA_007750855.1		C:96.5%[S:96.1%,D:0.4%],F:0.2%,M:3.3%,n:571	Standard
UP000031408	Flavihumibacter solisilvae (Strain: 3-3)	1349421	4215	Bacteria, Bacteroidetes, Chitinophagia, Chitinophagales, Chitinophagaceae, Flavihumibacter	GCA_000814475.1		C:95.8%[S:95.5%,D:0.2%],F:0.5%,M:3.7%,n:402	Standard
UP000251002	Planococcus halotolerans (Strain: SCU63)	2233542	3547	Bacteria, Firmicutes, Bacilli, Bacillales, Planococcaceae, Planococcus	GCA_003289955.1		C:100%[S:99.6%,D:0.4%],F:0%,M:0%,n:450	Standard
UP000025171	Hyphomonas johnsonii MHS-2 (Strain: MHS-2)	1280950	3447	Bacteria, Proteobacteria, Alphaproteobacteria, Hyphomonadales, Hyphomonadaceae, Hyphomonas	GCA_000685275.1		C:97%[S:96.5%,D:0.5%],F:1.1%,M:1.9%,n:833	Standard
UP000183998	Tenacibaculum mesophilum (Strain: DSM 13764)	104268	2966	Bacteria, Bacteroidetes, Flavobacteriia, Flavobacteriales, Flavobacteriaceae, Tenacibaculum	GCA_900129475.1		C:99.6%[S:99.5%,D:0.1%],F:0.1%,M:0.3%,n:733	Standard
UP000285278	Corynebacterium falsenii (Strain: FN1-14)	108486	2134	Bacteria, Actinobacteria, Corynebacteriales, Corynebacteriaceae, Corynebacterium	GCA_003583675.1		C:96.6%[S:96.5%,D:0.1%],F:0.4%,M:3%,n:743	Standard
UP000316770	Rosistilla oblonga (Strain: Mal33)	2527990	5436	Bacteria, Planctomycetes, Planctomycetia, Pirellulales, Pirellulaceae, Rosistilla	GCA_007752755.1		C:98.6%[S:98.1%,D:0.5%],F:0.2%,M:1.2%,n:571	Standard
UP000037951	Shimia sp. SK013 (Strain: SK013)	1389006	3979	Bacteria, Proteobacteria, Alphaproteobacteria, Rhodobacterales, Rhodobacteraceae, unclassified Shimia	GCA_001292625.1		C:99.5%[S:99.5%,D:0%],F:0.1%,M:0.4%,n:833	Standard
UP000430345	Clostridium tarantellae (Strain: DSM 3997)	39493	3225	Bacteria, Firmicutes, Clostridia, Clostridiales, Clostridiaceae, Clostridium	GCA_009295725.1		C:99.2%[S:98.1%,D:1.1%],F:0.8%,M:0%,n:264	Standard
UP000001695	Beijerinckia indica subsp. indica (strain ATCC 9039 / DSM 1715 / NCIB 8712) (Strain: ATCC 9039 / DSM 1715 / NCIB 8712)	395963	3774	Bacteria, Proteobacteria, Alphaproteobacteria, Rhizobiales, Beijerinckiaceae, Beijerinckia	GCA_000019845.1	BEII9	C:98.1%[S:97.3%,D:0.8%],F:0.2%,M:1.7%,n:639	Standard
UP000066624	Wenzhouxiangella marina (Strain: KCTC 42284)	1579979	3023	Bacteria, Proteobacteria, Gammaproteobacteria, Chromatiales, Wenzhouxiangellaceae, Wenzhouxiangella	GCA_001187785.1		C:93.4%[S:93.1%,D:0.3%],F:0.8%,M:5.8%,n:652	Standard
UP000216176	Flavobacterium sp. BFFFF2	2015558	3021	Bacteria, Bacteroidetes, Flavobacteriia, Flavobacteriales, Flavobacteriaceae, Flavobacterium, unclassified Flavobacterium	GCA_002256385.1		C:95.5%[S:95.5%,D:0%],F:0.3%,M:4.2%,n:733	Standard
UP000217984	Thauera sp. K11 (Strain: K11)	2005884	4391	Bacteria, Proteobacteria, Betaproteobacteria, Rhodocyclales, Zoogloeaceae, Thauera	GCA_002354895.1		C:98.2%[S:97.7%,D:0.5%],F:0.4%,M:1.4%,n:569	Standard
UP000256856	Candidatus Purcelliella pentastirinorum (Strain: OLIH)	472834	427	Bacteria, Proteobacteria, Gammaproteobacteria, Enterobacterales, Enterobacteriaceae, Candidatus Purcelliella	GCA_003391335.1		C:66.8%[S:66.8%,D:0%],F:1.6%,M:31.6%,n:440	Standard
UP000318578	Amycolatopsis acidiphila (Strain: JCM 30562)	715473	7527	Bacteria, Actinobacteria, Pseudonocardiales, Pseudonocardiaceae, Amycolatopsis	GCA_007713745.1		C:99.4%[S:99.2%,D:0.3%],F:0%,M:0.6%,n:356	Standard
UP000003167	Prevotella maculosa OT 289 (Strain: OT 289)	999422	2568	Bacteria, Bacteroidetes, Bacteroidia, Bacteroidales, Prevotellaceae, Prevotella	GCA_000243015.1		C:99.6%[S:99.6%,D:0%],F:0%,M:0.4%,n:541	Standard
UP000037395	Kitasatospora aureofaciens (Streptomyces aureofaciens) (Strain: ATCC 10762 / DSM 40127 / CCM 3239 / JCM 4008 / LMG 5968 / NBRC 12843 / NCIMB 8234 / A-377)	1894	7620	Bacteria, Actinobacteria, Streptomycetales, Streptomycetaceae, Kitasatospora	GCA_001188955.3	KITAU	C:96.6%[S:95.1%,D:1.5%],F:0.3%,M:3%,n:1579	Standard
UP000198384	Lutibacter agarilyticus (Strain: DSM 29150)	1109740	3391	Bacteria, Bacteroidetes, Flavobacteriia, Flavobacteriales, Flavobacteriaceae, Lutibacter	GCA_900188235.1		C:99.6%[S:99.3%,D:0.3%],F:0.1%,M:0.3%,n:733	Standard
UP000245166	Miniimonas sp. PCH200 (Strain: PCH200)	2135789	3302	Bacteria, Actinobacteria, Micrococcales, Beutenbergiaceae, Miniimonas, unclassified Miniimonas	GCA_003121705.1		C:91.1%[S:90.9%,D:0.2%],F:1.1%,M:7.8%,n:537	Standard
UP000482044	Caulobacter sp. 17J65-9 (Strain: 17J65-9)	2709382	4292	Bacteria, Proteobacteria, Alphaproteobacteria, Caulobacterales, Caulobacteraceae, Caulobacter, unclassified Caulobacter	GCA_010975005.1		C:97.2%[S:96.5%,D:0.7%],F:1.9%,M:0.9%,n:432	Standard
UP000438182	Agromyces sp. MMS17-SY077 (Strain: MMS17-SY077)	2662446	3503	Bacteria, Actinobacteria, Micrococcales, Microbacteriaceae, Agromyces, unclassified Agromyces	GCA_009789225.1		C:99.4%[S:99.1%,D:0.4%],F:0.4%,M:0.2%,n:537	Standard
UP000441523	Methylobacterium sp. YIM 132548 (Strain: YIM 132548)	2615211	5304	Bacteria, Proteobacteria, Alphaproteobacteria, Rhizobiales, Methylobacteriaceae, Methylobacterium	GCA_008806345.1		C:99.2%[S:99.1%,D:0.2%],F:0%,M:0.8%,n:639	Standard
UP000216607	Rhodoferax sp. TH121 (Strain: TH121)	2022803	3722	Bacteria, Proteobacteria, Betaproteobacteria, Burkholderiales, Comamonadaceae, Rhodoferax, unclassified Rhodoferax	GCA_002251855.1		C:99.4%[S:99.3%,D:0.1%],F:0.1%,M:0.4%,n:688	Standard
UP000199483	Oribacterium sp. KHPX15 (Strain: KHPX15)	1855342	3437	Bacteria, Firmicutes, Clostridia, Clostridiales, Lachnospiraceae, Oribacterium, unclassified Oribacterium	GCA_900107835.1		C:98.1%[S:97.3%,D:0.8%],F:1.1%,M:0.8%,n:264	Standard
UP000240535	Campylobacter blaseri (Strain: 17S00004-5)	2042961	1788	Bacteria, Proteobacteria, Epsilonproteobacteria, Campylobacterales, Campylobacteraceae, Campylobacter	GCA_003015205.1		C:91.9%[S:91.9%,D:0%],F:0%,M:8.1%,n:628	Standard
UP000049222	Jannaschia donghaensis (Strain: CECT 7802)	420998	3480	Bacteria, Proteobacteria, Alphaproteobacteria, Rhodobacterales, Rhodobacteraceae, Jannaschia	GCA_001403795.1		C:98.8%[S:98.7%,D:0.1%],F:0.2%,M:1%,n:833	Standard
UP000297839	Ramlibacter sp. 18x22-1 (Strain: 18x22-1)	2530451	4139	Bacteria, Proteobacteria, Betaproteobacteria, Burkholderiales, Comamonadaceae, Ramlibacter, unclassified Ramlibacter	GCA_004681975.1			Standard
UP000202440	Bacterioplanes sanyensis (Strain: NV9)	1249553	3784	Bacteria, Proteobacteria, Gammaproteobacteria, Oceanospirillales, Oceanospirillaceae, Bacterioplanes	GCA_002237535.1		C:98.2%[S:97.6%,D:0.6%],F:0.2%,M:1.6%,n:619	Standard
UP000093111	Pararhizobium polonicum (Strain: F5.1)	1612624	5658	Bacteria, Proteobacteria, Alphaproteobacteria, Rhizobiales, Rhizobiaceae, Rhizobium/Agrobacterium group, Pararhizobium	GCA_001687365.1		C:98.2%[S:97.7%,D:0.5%],F:0.1%,M:1.7%,n:1937	Standard
UP000253865	Paraeggerthella hongkongensis (Strain: RC2/2 A)	230658	2391	Bacteria, Actinobacteria, Coriobacteriia, Eggerthellales, Eggerthellaceae, Paraeggerthella	GCA_003340345.1		C:99.1%[S:98.8%,D:0.2%],F:0%,M:0.9%,n:422	Standard
UP000198973	Clostridium sp. C105KSO13	1776045	2977	Bacteria, Firmicutes, Clostridia, Clostridiales, Clostridiaceae, Clostridium	GCA_001517425.1		C:100%[S:100%,D:0%],F:0%,M:0%,n:264	Standard
UP000245390	Silicimonas algicola (Strain: DSM 103371)	1826607	4315	Bacteria, Proteobacteria, Alphaproteobacteria, Rhodobacterales, Rhodobacteraceae	GCA_003148765.1		C:99.3%[S:99.3%,D:0%],F:0.2%,M:0.5%,n:833	Standard
UP000001908	Micromonospora aurantiaca (strain ATCC 27029 / DSM 43813 / BCRC 12538 / CBS 129.76 / JCM 10878 / NBRC 16125 / NRRL B-16091 / INA 9442) (Strain: ATCC 27029 / DSM 43813 / JCM 10878 / NBRC 16125 / INA 9442)	644283	6204	Bacteria, Actinobacteria, Micromonosporales, Micromonosporaceae, Micromonospora	GCA_000145235.1	MICAI	C:98.6%[S:96.6%,D:2%],F:0.3%,M:1.1%,n:356	Standard
UP000198718	Natronincola ferrireducens (Strain: DSM 18346)	393762	2920	Bacteria, Firmicutes, Clostridia, Clostridiales, Clostridiaceae, Natronincola	GCA_900100845.1		C:99.2%[S:98.1%,D:1.1%],F:0%,M:0.8%,n:264	Standard
UP000244081	Breoghania corrubedonensis (Strain: DSM 23382)	665038	4681	Bacteria, Proteobacteria, Alphaproteobacteria, Rhizobiales, Cohaesibacteraceae, Breoghania	GCA_003053845.1		C:99.8%[S:99.7%,D:0.2%],F:0%,M:0.2%,n:639	Standard
UP000199585	Loktanella fryxellensis (Strain: DSM 16213)	245187	3431	Bacteria, Proteobacteria, Alphaproteobacteria, Rhodobacterales, Rhodobacteraceae, Loktanella	GCA_900110065.1		C:98.7%[S:98.4%,D:0.2%],F:0%,M:1.3%,n:833	Standard
UP000029864	Cryobacterium roopkundense (Strain: RuG17)	1001240	3249	Bacteria, Actinobacteria, Micrococcales, Microbacteriaceae, Cryobacterium	GCA_000764165.1		C:92.9%[S:92.2%,D:0.7%],F:0.7%,M:6.3%,n:537	Standard
UP000236592	Tamlana carrageenivorans (Strain: UJ94)	2069432	3310	Bacteria, Bacteroidetes, Flavobacteriia, Flavobacteriales, Flavobacteriaceae, Tamlana	GCA_002893765.1		C:99.6%[S:99.6%,D:0%],F:0%,M:0.4%,n:733	Standard
UP000199572	Pedobacter rhizosphaerae (Strain: DSM 18610)	390241	4844	Bacteria, Bacteroidetes, Sphingobacteriia, Sphingobacteriales, Sphingobacteriaceae, Pedobacter	GCA_900111155.1		C:99.2%[S:98.7%,D:0.5%],F:0.1%,M:0.7%,n:1068	Standard
UP000184608	Vibrio aerogenes CECT 7868 (Strain: CECT 7868)	1216006	4565	Bacteria, Proteobacteria, Gammaproteobacteria, Vibrionales, Vibrionaceae, Vibrio	GCA_900130105.1		C:93.4%[S:93%,D:0.4%],F:0.5%,M:6.1%,n:1445	Standard
UP000186351	Muribaculum intestinale (Strain: YL27)	1796646	2553	Bacteria, Bacteroidetes, Bacteroidia, Bacteroidales, Muribaculaceae, Muribaculum	GCA_001688845.2		C:98.7%[S:98.7%,D:0%],F:0.2%,M:1.1%,n:541	Standard
UP000256584	Muricauda sp. ARW7G5W (Strain: ARW7G5W)	2135618	3437	Bacteria, Bacteroidetes, Flavobacteriia, Flavobacteriales, Flavobacteriaceae, Muricauda	GCA_003385855.1		C:99.6%[S:99.6%,D:0%],F:0.1%,M:0.3%,n:733	Standard
UP000184164	Mariniphaga anaerophila (Strain: DSM 26910)	1484053	3974	Bacteria, Bacteroidetes, Bacteroidia, Marinilabiliales, Prolixibacteraceae, Mariniphaga	GCA_900129025.1		C:98.3%[S:97.8%,D:0.6%],F:0%,M:1.7%,n:538	Standard
UP000269438	Mycetocola lacteus (Strain: JCM 11654)	76637	3070	Bacteria, Actinobacteria, Micrococcales, Microbacteriaceae, Mycetocola	GCA_003667575.1		C:99.4%[S:89.6%,D:9.9%],F:0%,M:0.6%,n:537	Standard
UP000248536	Flagellimonas maritima (Strain: HME9304)	1383885	3376	Bacteria, Bacteroidetes, Flavobacteriia, Flavobacteriales, Flavobacteriaceae, Flagellimonas	GCA_003269425.1		C:99.2%[S:99.2%,D:0%],F:0.1%,M:0.7%,n:733	Standard
UP000284721	Altererythrobacter insulae (Strain: BPTF-M16)	2169535	2967	Bacteria, Proteobacteria, Alphaproteobacteria, Sphingomonadales, Erythrobacteraceae, Altererythrobacter	GCA_003444655.1		C:98.6%[S:98.5%,D:0.1%],F:0.2%,M:1.2%,n:1018	Standard
UP000218978	Polaromonas sp. A23 (Strain: A23)	1944133	4286	Bacteria, Proteobacteria, Betaproteobacteria, Burkholderiales, Comamonadaceae, Polaromonas, unclassified Polaromonas	GCA_002001015.1		C:98.7%[S:98.7%,D:0%],F:0%,M:1.3%,n:688	Standard
UP000030439	Desulfosporosinus sp. Tol-M	1536651	2539	Bacteria, Firmicutes, Clostridia, Clostridiales, Peptococcaceae, Desulfosporosinus, unclassified Desulfosporosinus	GCA_000770645.1		C:92%[S:89.4%,D:2.7%],F:0.4%,M:7.6%,n:264	Standard
UP000245064	Maritimibacter sp. 55A14 (Strain: 55A14)	2174844	3708	Bacteria, Proteobacteria, Alphaproteobacteria, Rhodobacterales, Rhodobacteraceae, Maritimibacter, unclassified Maritimibacter	GCA_003122205.1		C:99.8%[S:99.2%,D:0.6%],F:0.1%,M:0.1%,n:833	Standard
UP000245380	Acidibacillus sulfuroxidans (Strain: Y002)	1765684	2818	Bacteria, Firmicutes, Bacilli, Bacillales, Acidibacillus	GCA_003144315.1		C:88.9%[S:88.7%,D:0.2%],F:2.9%,M:8.2%,n:450	Standard
UP000036449	Methylobacterium tarhaniae (Strain: DSM 25844)	1187852	5746	Bacteria, Proteobacteria, Alphaproteobacteria, Rhizobiales, Methylobacteriaceae, Methylobacterium	GCA_001043955.1		C:94.8%[S:94.5%,D:0.3%],F:1.9%,M:3.3%,n:639	Standard
UP000028181	Neorhizobium galegae bv. orientalis str. HAMBI 540 (Strain: HAMBI 540)	1028800	6146	Bacteria, Proteobacteria, Alphaproteobacteria, Rhizobiales, Rhizobiaceae, Rhizobium/Agrobacterium group, Neorhizobium	GCA_000731315.1		C:98.7%[S:98.6%,D:0.2%],F:0.2%,M:1.1%,n:1937	Standard
UP000077074	Streptomyces sp. FXJ1.172 (Strain: FXJ1.172)	710705	7600	Bacteria, Actinobacteria, Streptomycetales, Streptomycetaceae, Streptomyces	GCA_001636945.1		C:98.9%[S:98.4%,D:0.6%],F:0.3%,M:0.8%,n:1579	Standard
UP000290649	Anaerobacillus alkaliphilus (Strain: B16-10)	1548597	4643	Bacteria, Firmicutes, Bacilli, Bacillales, Bacillaceae, Anaerobacillus	GCA_004116265.1		C:99.3%[S:98.7%,D:0.7%],F:0.2%,M:0.4%,n:450	Standard
UP000072189	Microbacterium testaceum (Aureobacterium testaceum) (Brevibacterium testaceum) (Strain: RSA3)	2033	3472	Bacteria, Actinobacteria, Micrococcales, Microbacteriaceae, Microbacterium	GCA_001476665.1	MICTE	C:98.1%[S:97.8%,D:0.4%],F:0.7%,M:1.1%,n:537	Standard
UP000239589	Cuspidothrix issatschenkoi CHARLIE-1 (Strain: CHARLIE-1)	2052836	3876	Bacteria, Cyanobacteria, Nostocales, Aphanizomenonaceae, Cuspidothrix	GCA_002934005.1		C:92.3%[S:92.1%,D:0.2%],F:0.3%,M:7.4%,n:1899	Standard
UP000009134	Novosphingobium aromaticivorans (strain ATCC 700278 / DSM 12444 / CIP 105152 / NBRC 16084 / F199) (Strain: ATCC 700278 / DSM 12444 / CIP 105152 / NBRC 16084 / F199)	279238	3917	Bacteria, Proteobacteria, Alphaproteobacteria, Sphingomonadales, Sphingomonadaceae, Novosphingobium	GCA_000013325.1	NOVAD	C:99.6%[S:99%,D:0.6%],F:0%,M:0.4%,n:1018	Standard
UP000245125	Candidatus Sulfobium mesophilum	2016548	2739	Bacteria, Nitrospirae, Nitrospirales, Nitrospiraceae, Candidatus Sulfobium	GCA_900302705.1		C:75%[S:74.2%,D:0.8%],F:4.8%,M:20.2%,n:124	Standard
UP000239772	Alsobacter soli (Strain: SH9)	2109933	4752	Bacteria, Proteobacteria, Alphaproteobacteria, Rhizobiales, Alsobacteraceae, Alsobacter	GCA_003004785.1		C:98.9%[S:98.4%,D:0.5%],F:0.3%,M:0.8%,n:639	Standard
UP000231637	Mariprofundus ferrinatatus (Strain: CP-8)	1921087	2236	Bacteria, Proteobacteria, Zetaproteobacteria, Mariprofundales, Mariprofundaceae, Mariprofundus	GCA_002795825.1		C:96.8%[S:96.3%,D:0.5%],F:0.9%,M:2.3%,n:219	Standard
UP000016614	Mitsuokella sp. oral taxon 131 str. W9106 (Strain: W9106)	1321781	2309	Bacteria, Firmicutes, Negativicutes, Selenomonadales, Selenomonadaceae, Mitsuokella, unclassified Mitsuokella	GCA_000469545.1		C:97.4%[S:97.4%,D:0%],F:1.4%,M:1.3%,n:796	Standard
UP000199743	Lachnoclostridium sp. An131 (Strain: An131)	1965555	3214	Bacteria, Firmicutes, Clostridia, Clostridiales, Lachnospiraceae	GCA_002160825.1		C:99.2%[S:99.2%,D:0%],F:0.4%,M:0.4%,n:264	Standard
UP000262214	Dorea sp. OM02-2LB (Strain: OM02-2LB)	2292347	2740	Bacteria, Firmicutes, Clostridia, Clostridiales, Lachnospiraceae, Dorea, unclassified Dorea	GCA_003439775.1		C:100%[S:100%,D:0%],F:0%,M:0%,n:264	Standard
UP000265845	Henriciella algicola (Strain: CCUG67844)	1608422	3048	Bacteria, Proteobacteria, Alphaproteobacteria, Hyphomonadales, Hyphomonadaceae, Henriciella	GCA_003576245.1		C:96.4%[S:96.3%,D:0.1%],F:1.1%,M:2.5%,n:833	Standard
UP000183447	Devosia enhydra (Strain: ATCC 23634)	665118	3974	Bacteria, Proteobacteria, Alphaproteobacteria, Rhizobiales, Hyphomicrobiaceae, Devosia	GCA_900119845.1		C:97.3%[S:97.3%,D:0%],F:0.3%,M:2.3%,n:639	Standard
UP000306924	Citricoccus sp. SGAir0253 (Strain: SGAir0253)	2567881	2944	Bacteria, Actinobacteria, Micrococcales, Micrococcaceae, Citricoccus, unclassified Citricoccus	GCA_005877055.1		C:98%[S:97.4%,D:0.6%],F:0%,M:2%,n:537	Standard
UP000078532	Desulfotomaculum copahuensis (Strain: LMa1)	1838280	3325	Bacteria, Firmicutes, Clostridia, Clostridiales, Peptococcaceae, Desulfotomaculum	GCA_001655685.1		C:93.6%[S:92.4%,D:1.1%],F:1.1%,M:5.3%,n:264	Standard
UP000192694	Spirochaeta sp. LUC14_002_19_P3	1940821	1687	Bacteria, Spirochaetes, Spirochaetales, Spirochaetaceae, Spirochaeta	GCA_002084135.1		C:77.1%[S:76.8%,D:0.3%],F:1.2%,M:21.7%,n:345	Standard
UP000059499	Rheinheimera sp. F8 (Strain: F8)	1763998	2872	Bacteria, Proteobacteria, Gammaproteobacteria, Chromatiales, Chromatiaceae, Rheinheimera	GCA_001518915.1		C:75.5%[S:47.5%,D:27.9%],F:0.2%,M:24.4%,n:652	Standard
UP000279446	Paenibacillus anaericanus (Strain: DSM 15890)	170367	5415	Bacteria, Firmicutes, Bacilli, Bacillales, Paenibacillaceae, Paenibacillus	GCA_003994475.1		C:99.1%[S:98.7%,D:0.4%],F:0.2%,M:0.7%,n:450	Standard
UP000317149	Carboxylicivirga sp. M1479 (Strain: M1479)	2594476	4095	Bacteria, Bacteroidetes, Bacteroidia, Marinilabiliales, Marinilabiliaceae, Carboxylicivirga, unclassified Carboxylicivirga	GCA_007097485.1		C:99.1%[S:98.1%,D:0.9%],F:0%,M:0.9%,n:538	Standard
UP000033166	Lactococcus piscium MKFS47 (Strain: MKFS47)	297352	2361	Bacteria, Firmicutes, Bacilli, Lactobacillales, Streptococcaceae, Lactococcus	GCA_000981525.1		C:98%[S:97.8%,D:0.2%],F:0%,M:2%,n:402	Standard
UP000265816	Mesobacillus zeae (Strain: JJ-247)	1917180	4175	Bacteria, Firmicutes, Bacilli, Bacillales, Bacillaceae, Mesobacillus	GCA_003570705.1		C:100%[S:99.6%,D:0.4%],F:0%,M:0%,n:450	Standard
UP000282170	Streptomyces fungicidicus (Strain: TXX3120)	68203	6567	Bacteria, Actinobacteria, Streptomycetales, Streptomycetaceae, Streptomyces	GCA_003665435.1		C:99.7%[S:99.3%,D:0.4%],F:0%,M:0.3%,n:1579	Standard
UP000292781	Siculibacillus lacustris (Strain: SA-279)	1549641	4425	Bacteria, Proteobacteria, Alphaproteobacteria, Rhizobiales, Ancalomicrobiaceae, Siculibacillus	GCA_004328075.1		C:98.9%[S:98.6%,D:0.3%],F:0.2%,M:0.9%,n:639	Standard
UP000223945	Lewinellaceae bacterium SD302 (Strain: SD302)	2014804	4052	Bacteria, Bacteroidetes, Saprospiria, Saprospirales, Lewinellaceae	GCA_002591745.1		C:95%[S:94.8%,D:0.2%],F:1.5%,M:3.5%,n:402	Standard
UP000195558	Sulfuriferula sp. AH1 (Strain: AH1)	1985873	2803	Bacteria, Proteobacteria, Betaproteobacteria, Nitrosomonadales, Sulfuricellaceae, Sulfuriferula, unclassified Sulfuriferula	GCA_002162035.1		C:96.7%[S:95.9%,D:0.8%],F:0.3%,M:3%,n:738	Standard
UP000004374	Rheinheimera nanhaiensis E407-8 (Strain: E407-8)	562729	3730	Bacteria, Proteobacteria, Gammaproteobacteria, Chromatiales, Chromatiaceae, Rheinheimera	GCA_000296695.1		C:93.3%[S:92.6%,D:0.6%],F:0.5%,M:6.3%,n:652	Standard
UP000051642	Sphingomonas sp. Leaf20 (Strain: Leaf20)	1735685	3757	Bacteria, Proteobacteria, Alphaproteobacteria, Sphingomonadales, Sphingomonadaceae, Sphingomonas	GCA_001421535.1		C:98.6%[S:98.4%,D:0.2%],F:0.3%,M:1.1%,n:1018	Standard
UP000261905	Paenibacillus paeoniae (Strain: M4BSY-1)	2292705	5044	Bacteria, Firmicutes, Bacilli, Bacillales, Paenibacillaceae, Paenibacillus	GCA_003388735.1		C:98.2%[S:97.3%,D:0.9%],F:0.2%,M:1.6%,n:450	Standard
UP000271256	Desulfofundulus salinum (Strain: 435)	2419843	2755	Bacteria, Firmicutes, Clostridia, Clostridiales, Peptococcaceae, Desulfofundulus	GCA_003627965.1		C:93.9%[S:93.6%,D:0.4%],F:0.4%,M:5.7%,n:264	Standard
UP000034895	Arsukibacterium sp. MJ3 (Strain: MJ3)	1632859	3329	Bacteria, Proteobacteria, Gammaproteobacteria, Chromatiales, Chromatiaceae, Arsukibacterium, unclassified Arsukibacterium	GCA_000987765.1		C:93.9%[S:93.1%,D:0.8%],F:0.3%,M:5.8%,n:652	Standard
UP000051173	Ramlibacter sp. Leaf400 (Strain: Leaf400)	1736365	4275	Bacteria, Proteobacteria, Betaproteobacteria, Burkholderiales, Comamonadaceae, Ramlibacter, unclassified Ramlibacter	GCA_001424545.1		C:99.3%[S:99.3%,D:0%],F:0.1%,M:0.6%,n:688	Standard
UP000029519	Paenibacillus sp. FSL H7-0737 (Strain: FSL H7-0737)	1536775	5383	Bacteria, Firmicutes, Bacilli, Bacillales, Paenibacillaceae, Paenibacillus	GCA_000758545.1		C:99.1%[S:98.4%,D:0.7%],F:0%,M:0.9%,n:450	Standard
UP000005178	Anaerofustis stercorihominis DSM 17244 (Strain: DSM 17244)	445971	2331	Bacteria, Firmicutes, Clostridia, Clostridiales, Eubacteriaceae, Anaerofustis	GCA_000154825.1		C:96.2%[S:96.2%,D:0%],F:1.5%,M:2.3%,n:264	Standard
UP000053420	Streptomyces sp. NRRL S-1521 (Strain: NRRL S-1521)	1609100	6869	Bacteria, Actinobacteria, Streptomycetales, Streptomycetaceae, Streptomyces	GCA_001509505.1		C:99.4%[S:99.2%,D:0.2%],F:0%,M:0.6%,n:1579	Standard
UP000306317	Rhodanobacter lindaniclasticus (Strain: DSM 17932)	75310	3582	Bacteria, Proteobacteria, Gammaproteobacteria, Xanthomonadales, Rhodanobacteraceae, Rhodanobacter	GCA_004799035.1		C:97%[S:96.4%,D:0.5%],F:0.7%,M:2.3%,n:1152	Standard
UP000312512	Nonomuraea phyllanthi (Strain: PA1-10)	2219224	9721	Bacteria, Actinobacteria, Streptosporangiales, Streptosporangiaceae, Nonomuraea	GCA_006334985.2		C:98.5%[S:97.8%,D:0.8%],F:0.2%,M:1.3%,n:1162	Standard
UP000244334	Candidatus Erwinia dacicola (Strain: Oroville)	252393	3896	Bacteria, Proteobacteria, Gammaproteobacteria, Enterobacterales, Erwiniaceae, Erwinia	GCA_003058285.2		C:95.9%[S:93.4%,D:2.5%],F:1.1%,M:3%,n:440	Standard
UP000002717	Synechococcus elongatus (strain PCC 7942 / FACHB-805) (Anacystis nidulans R2) (Strain: PCC 7942 / FACHB-805)	1140	2657	Bacteria, Cyanobacteria, Synechococcales, Synechococcaceae, Synechococcus	GCA_000012525.1	SYNE7	C:99.7%[S:99.7%,D:0%],F:0%,M:0.3%,n:788	Standard
UP000237945	Rhodobacteraceae bacterium WD3A24 (Strain: WD3A24)	2086263	3201	Bacteria, Proteobacteria, Alphaproteobacteria, Rhodobacterales, Rhodobacteraceae	GCA_002967695.1		C:97.8%[S:97.5%,D:0.4%],F:1%,M:1.2%,n:833	Standard
UP000198772	Nitrosospira sp. Nsp14 (Strain: Nsp14)	1855333	3081	Bacteria, Proteobacteria, Betaproteobacteria, Nitrosomonadales, Nitrosomonadaceae, Nitrosospira	GCA_900113575.1		C:98.9%[S:98.8%,D:0.1%],F:0.1%,M:0.9%,n:738	Standard
UP000011919	Bhargavaea cecembensis DSE10 (Strain: DSE10)	1235279	3168	Bacteria, Firmicutes, Bacilli, Bacillales, Planococcaceae, Bhargavaea	GCA_000348905.1		C:98%[S:98%,D:0%],F:0.7%,M:1.3%,n:450	Standard
UP000473968	Pseudodesulfovibrio sp. JC047 (Strain: JC047)	2683199	3293	Bacteria, Proteobacteria, Deltaproteobacteria, Desulfovibrionales, Desulfovibrionaceae	GCA_010468615.1		C:99.6%[S:99.5%,D:0.1%],F:0%,M:0.4%,n:777	Standard
UP000290960	Lutibacter sp. HS1-25 (Strain: HS1-25)	2485000	3423	Bacteria, Bacteroidetes, Flavobacteriia, Flavobacteriales, Flavobacteriaceae, Lutibacter, unclassified Lutibacter	GCA_004121075.1		C:99.9%[S:98.8%,D:1.1%],F:0%,M:0.1%,n:733	Standard
UP000276324	Streptomyces sp. 57 (Strain: 57)	2035243	7533	Bacteria, Actinobacteria, Streptomycetales, Streptomycetaceae, Streptomyces	GCA_003664315.1		C:99.6%[S:99.3%,D:0.3%],F:0%,M:0.4%,n:1579	Standard
UP000006657	Odoribacter splanchnicus (strain ATCC 29572 / DSM 20712 / CIP 104287 / JCM 15291 / NCTC 10825 / 1651/6) (Bacteroides splanchnicus) (Strain: ATCC 29572 / DSM 20712 / JCM 15291 / NCTC 10825 / 1651/6)	709991	3479	Bacteria, Bacteroidetes, Bacteroidia, Bacteroidales, Odoribacteraceae, Odoribacter	GCA_000190535.1	ODOSD	C:98.9%[S:98.5%,D:0.4%],F:0.2%,M:0.9%,n:541	Standard
UP000293291	Nocardioides ganghwensis (Strain: CGMCC 4.6875)	252230	4127	Bacteria, Actinobacteria, Propionibacteriales, Nocardioidaceae, Nocardioides	GCA_004137235.1		C:99.2%[S:98.9%,D:0.3%],F:0.3%,M:0.5%,n:649	Standard
UP000298782	Buchnera aphidicola (Thelaxes californica) (Strain: Tca)	1315998	455	Bacteria, Proteobacteria, Gammaproteobacteria, Enterobacterales, Erwiniaceae, Buchnera	GCA_005080825.1		C:71.8%[S:71.6%,D:0.2%],F:0.9%,M:27.3%,n:440	Standard
UP000290848	Pararcticibacter tournemirensis (Strain: R1)	699437	4170	Bacteria, Bacteroidetes, Sphingobacteriia, Sphingobacteriales, Sphingobacteriaceae, Pararcticibacter	GCA_004103815.1		C:97.8%[S:97.3%,D:0.5%],F:0%,M:2.2%,n:1068	Standard
UP000010802	Tepidanaerobacter acetatoxydans (strain DSM 21804 / JCM 16047 / Re1) (Strain: Re1)	1209989	2640	Bacteria, Firmicutes, Clostridia, Thermosediminibacterales, Tepidanaerobacteraceae, Tepidanaerobacter	GCA_000328765.2	TEPAE	C:95.4%[S:94.3%,D:1.1%],F:0%,M:4.6%,n:476	Standard
UP000199158	Hydrogenoanaerobacterium saccharovorans (Strain: CGMCC 1.5070)	474960	2929	Bacteria, Firmicutes, Clostridia, Clostridiales, Ruminococcaceae, Hydrogenoanaerobacterium	GCA_900110045.1		C:99.2%[S:98.9%,D:0.4%],F:0%,M:0.8%,n:264	Standard
UP000006633	Starkeya novella (strain ATCC 8093 / DSM 506 / CCM 1077 / IAM 12100 / NBRC 12443 / NCIB 9113) (Strain: ATCC 8093 / DSM 506 / CCM 1077 / IAM 12100 / NBRC 12443 / NCIB 9113)	639283	4424	Bacteria, Proteobacteria, Alphaproteobacteria, Rhizobiales, Xanthobacteraceae, Starkeya	GCA_000092925.1	STAND	C:100%[S:100%,D:0%],F:0%,M:0%,n:639	Standard
UP000072050	Streptococcus sp. DD10 (Strain: DD10)	1777878	2052	Bacteria, Firmicutes, Bacilli, Lactobacillales, Streptococcaceae, Streptococcus	GCA_001578805.1		C:95.5%[S:95.5%,D:0%],F:2.5%,M:2%,n:402	Standard
UP000053718	Pseudidiomarina atlantica (Strain: MCCC 1A10513)	1517416	2290	Bacteria, Proteobacteria, Gammaproteobacteria, Alteromonadales, Idiomarinaceae, Pseudidiomarina	GCA_000753735.1		C:93.5%[S:93.3%,D:0.2%],F:0%,M:6.5%,n:820	Standard
UP000269043	Streptomyces sp. WAC 01529 (Strain: WAC 01529)	2203205	6969	Bacteria, Actinobacteria, Streptomycetales, Streptomycetaceae, Streptomyces	GCA_003945545.1		C:99.3%[S:99.1%,D:0.2%],F:0.1%,M:0.6%,n:1579	Standard
UP000002213	Actinosynnema mirum (strain ATCC 29888 / DSM 43827 / NBRC 14064 / IMRU 3971) (Strain: ATCC 29888 / DSM 43827 / NBRC 14064 / IMRU 3971)	446462	6912	Bacteria, Actinobacteria, Pseudonocardiales, Pseudonocardiaceae, Actinosynnema	GCA_000023245.1	ACTMD	C:99.7%[S:99.2%,D:0.6%],F:0%,M:0.3%,n:356	Standard
UP000061457	Pseudoalteromonas phenolica (Strain: KCTC 12086)	161398	4164	Bacteria, Proteobacteria, Gammaproteobacteria, Alteromonadales, Pseudoalteromonadaceae, Pseudoalteromonas	GCA_001444405.1		C:99.3%[S:99%,D:0.2%],F:0.1%,M:0.6%,n:820	Standard
UP000076398	Pirellula sp. SH-Sr6A (Strain: SH-Sr6A)	1632865	5207	Bacteria, Planctomycetes, Planctomycetia, Pirellulales, Pirellulaceae, Pirellula, unclassified Pirellula	GCA_001610875.1		C:96.5%[S:96.1%,D:0.4%],F:0.9%,M:2.6%,n:571	Standard
UP000033562	Candidatus Neoehrlichia lotoris str. RAC413 (Strain: RAC413)	1359163	1017	Bacteria, Proteobacteria, Alphaproteobacteria, Rickettsiales, Anaplasmataceae, Candidatus Neoehrlichia	GCA_000964795.1		C:98.1%[S:98.1%,D:0%],F:1.4%,M:0.5%,n:364	Standard
UP000024816	Hyphomonas jannaschiana VP2 (Strain: VP2)	1280952	3505	Bacteria, Proteobacteria, Alphaproteobacteria, Hyphomonadales, Hyphomonadaceae, Hyphomonas	GCA_000685215.1		C:97.4%[S:96.5%,D:0.8%],F:0.8%,M:1.8%,n:833	Standard
UP000232401	Nonlabens sp. MB-3u-79 (Strain: MB-3u-79)	2058134	2710	Bacteria, Bacteroidetes, Flavobacteriia, Flavobacteriales, Flavobacteriaceae, Nonlabens	GCA_002831625.1		C:99.3%[S:99.3%,D:0%],F:0.1%,M:0.5%,n:733	Standard
UP000004318	Pseudooceanicola batsensis (strain ATCC BAA-863 / DSM 15984 / KCTC 12145 / HTCC2597) (Oceanicola batsensis) (Strain: ATCC BAA-863 / DSM 15984 / KCTC 12145 / HTCC2597)	252305	4193	Bacteria, Proteobacteria, Alphaproteobacteria, Rhodobacterales, Rhodobacteraceae, Pseudooceanicola	GCA_000152725.1	PSEBH	C:99.3%[S:99.3%,D:0%],F:0.5%,M:0.2%,n:833	Standard
UP000036938	Pseudaestuariivita atlantica (Strain: 22II-S11-z3)	1317121	3978	Bacteria, Proteobacteria, Alphaproteobacteria, Rhodobacterales, Rhodobacteraceae, Pseudaestuariivita	GCA_001205715.1		C:99.3%[S:99.2%,D:0.1%],F:0.1%,M:0.6%,n:833	Standard
UP000480297	Magnetospirillum sp. SS-4	2681465	4587	Bacteria, Proteobacteria, Alphaproteobacteria, Rhodospirillales, Rhodospirillaceae, Magnetospirillum, unclassified Magnetospirillum	GCA_902729425.1		C:99.4%[S:98.9%,D:0.5%],F:0.2%,M:0.5%,n:617	Standard
UP000233435	Confluentibacter flavum (Strain: 3B)	1909700	3459	Bacteria, Bacteroidetes, Flavobacteriia, Flavobacteriales, Flavobacteriaceae, Confluentibacter	GCA_002843175.1		C:99.9%[S:99.7%,D:0.1%],F:0%,M:0.1%,n:733	Standard
UP000007032	Helicobacter canadensis MIT 98-5491 (Strain: NCTC 13241)	537970	1535	Bacteria, Proteobacteria, Epsilonproteobacteria, Campylobacterales, Helicobacteraceae, Helicobacter	GCA_000162575.1		C:99%[S:99%,D:0%],F:0.2%,M:0.8%,n:628	Standard
UP000304912	Salinimonas sp. KX18D6 (Strain: KX18D6)	2572577	3632	Bacteria, Proteobacteria, Gammaproteobacteria, Alteromonadales, Alteromonadaceae, Salinimonas, unclassified Salinimonas	GCA_006228385.1		C:99.6%[S:99.5%,D:0.1%],F:0.1%,M:0.2%,n:820	Standard
UP000199327	Sphingomonas sp. NFR15 (Strain: NFR15)	1566282	4025	Bacteria, Proteobacteria, Alphaproteobacteria, Sphingomonadales, Sphingomonadaceae, Sphingomonas	GCA_900103265.1		C:99.3%[S:99.1%,D:0.2%],F:0.2%,M:0.5%,n:1018	Standard
UP000450000	Streptomyces kaniharaensis (Strain: SF-557)	212423	7336	Bacteria, Actinobacteria, Streptomycetales, Streptomycetaceae, Streptomyces	GCA_009569385.1		C:96.1%[S:95.2%,D:0.9%],F:0.3%,M:3.6%,n:1579	Standard
UP000188055	Sphingopyxis sp. QXT-31 (Strain: QXT-31)	1357916	4007	Bacteria, Proteobacteria, Alphaproteobacteria, Sphingomonadales, Sphingomonadaceae, Sphingopyxis	GCA_001984035.1		C:99.7%[S:99.5%,D:0.2%],F:0%,M:0.3%,n:1018	Standard
UP000012063	Halanaerobium saccharolyticum subsp. saccharolyticum DSM 6643 (Strain: DSM 6643)	1293054	2662	Bacteria, Firmicutes, Clostridia, Halanaerobiales, Halanaerobiaceae, Halanaerobium	GCA_000350165.1		C:95.1%[S:94.7%,D:0.4%],F:0.4%,M:4.5%,n:247	Standard
UP000070146	Mycobacterium sp. NAZ190054 (Strain: NAZ190054)	1747766	5363	Bacteria, Actinobacteria, Corynebacteriales, Mycobacteriaceae, Mycobacterium, unclassified Mycobacterium	GCA_001545925.1		C:90.3%[S:90.3%,D:0%],F:1.2%,M:8.5%,n:743	Standard
UP000199501	Actinokineospora iranica (Strain: IBRC-M 10403)	1271860	6124	Bacteria, Actinobacteria, Pseudonocardiales, Pseudonocardiaceae, Actinokineospora	GCA_900101685.1		C:99.4%[S:98.3%,D:1.1%],F:0.3%,M:0.3%,n:356	Standard
UP000282759	Mucilaginibacter limnophilus (Strain: YBJ-36)	1932778	4021	Bacteria, Bacteroidetes, Sphingobacteriia, Sphingobacteriales, Sphingobacteriaceae, Mucilaginibacter	GCA_004005815.1		C:97%[S:96.5%,D:0.5%],F:0%,M:3%,n:1068	Standard
UP000003160	Prevotella bergensis DSM 17361 (Strain: DSM 17361)	585502	2824	Bacteria, Bacteroidetes, Bacteroidia, Bacteroidales, Prevotellaceae, Prevotella	GCA_000160535.1		C:98.2%[S:98.2%,D:0%],F:1.1%,M:0.7%,n:541	Standard
UP000001938	Synechococcus sp. (strain JA-2-3B'a(2-13)) (Cyanobacteria bacterium Yellowstone B-Prime) (Strain: JA-2-3B'a(2-13))	321332	2835	Bacteria, Cyanobacteria, Synechococcales, Synechococcaceae, Synechococcus, unclassified Synechococcus	GCA_000013225.1	SYNJB	C:94.5%[S:94.3%,D:0.3%],F:0.1%,M:5.3%,n:788	Standard
UP000295499	Pedobacter duraquae (Strain: DSM 19034)	425511	4663	Bacteria, Bacteroidetes, Sphingobacteriia, Sphingobacteriales, Sphingobacteriaceae, Pedobacter	GCA_004362245.1		C:98.8%[S:98.5%,D:0.3%],F:0.2%,M:1%,n:1068	Standard
UP000002429	Cupriavidus metallidurans (strain ATCC 43123 / DSM 2839 / NBRC 102507 / CH34) (Ralstonia metallidurans) (Strain: ATCC 43123 / DSM 2839 / NBRC 102507 / CH34)	266264	6364	Bacteria, Proteobacteria, Betaproteobacteria, Burkholderiales, Burkholderiaceae, Cupriavidus	GCA_000196015.1	CUPMC	C:99.6%[S:98.1%,D:1.5%],F:0.3%,M:0.1%,n:688	Standard
UP000239576	Stenomitos frigidus ULC18 (Strain: ULC18)	2107698	5916	Bacteria, Cyanobacteria, Synechococcales, Leptolyngbyaceae, Stenomitos	GCA_003003795.1		C:99.2%[S:98.7%,D:0.5%],F:0.3%,M:0.5%,n:788	Standard
UP000289396	Ammoniphilus sp. CFH 90114 (Strain: CFH 90114)	2493665	5120	Bacteria, Firmicutes, Bacilli, Bacillales, Paenibacillaceae, Aneurinibacillus group, Ammoniphilus, unclassified Ammoniphilus	GCA_004123195.1		C:99.1%[S:96.9%,D:2.2%],F:0.2%,M:0.7%,n:450	Standard
UP000290243	Mycoplasma maculosum (Strain: NCTC10168)	114885	737	Bacteria, Tenericutes, Mollicutes, Mycoplasmataceae, Mycoplasmopsis	GCA_900660665.1		C:98.9%[S:98.9%,D:0%],F:0.6%,M:0.6%,n:174	Standard
UP000325630	Oceanihabitans sp. IOP_32 (Strain: IOP_32)	2529032	2767	Bacteria, Bacteroidetes, Flavobacteriia, Flavobacteriales, Flavobacteriaceae, Oceanihabitans, unclassified Oceanihabitans	GCA_009498295.1		C:99%[S:99%,D:0%],F:0%,M:1%,n:733	Standard
UP000051150	Phenylobacterium sp. Root1277 (Strain: Root1277)	1736442	4022	Bacteria, Proteobacteria, Alphaproteobacteria, Caulobacterales, Caulobacteraceae, Phenylobacterium, unclassified Phenylobacterium	GCA_001425915.1		C:99.3%[S:99.3%,D:0%],F:0.2%,M:0.5%,n:432	Standard
UP000028160	Paenibacillus sp. TCA20 (Strain: TCA20)	1499968	5226	Bacteria, Firmicutes, Bacilli, Bacillales, Paenibacillaceae, Paenibacillus	GCA_000732325.1		C:99.1%[S:98%,D:1.1%],F:0.7%,M:0.2%,n:450	Standard
UP000190023	[Haemophilus] felis (Strain: CCUG 31170)	123822	2132	Bacteria, Proteobacteria, Gammaproteobacteria, Pasteurellales, Pasteurellaceae	GCA_002015125.1		C:97.1%[S:96.5%,D:0.6%],F:0%,M:2.9%,n:1100	Standard
UP000295341	Panacagrimonas perspica (Strain: DSM 26377)	381431	4772	Bacteria, Proteobacteria, Gammaproteobacteria, Nevskiales, Sinobacteraceae, Panacagrimonas	GCA_004364935.1		C:97.8%[S:97.3%,D:0.5%],F:0.5%,M:1.6%,n:366	Standard
UP000007842	Streptomyces cattleya (strain ATCC 35852 / DSM 46488 / JCM 4925 / NBRC 14057 / NRRL 8057) (Strain: ATCC 35852 / DSM 46488 / JCM 4925 / NBRC 14057 / NRRL 8057)	1003195	7537	Bacteria, Actinobacteria, Streptomycetales, Streptomycetaceae, Streptomyces	GCA_000240165.1	STREN	C:98.5%[S:97.5%,D:1%],F:0.3%,M:1.2%,n:1579	Standard
UP000245647	Pararcticibacter amylolyticus (Strain: FJ4-8)	2173175	4966	Bacteria, Bacteroidetes, Sphingobacteriia, Sphingobacteriales, Sphingobacteriaceae, Pararcticibacter	GCA_003130405.1		C:94.9%[S:94.5%,D:0.5%],F:0.2%,M:4.9%,n:1068	Standard
UP000193660	Fibrella sp. ES10-3-2-2 (Strain: ES10-3-2-2)	1834519	5038	Bacteria, Bacteroidetes, Cytophagia, Cytophagales, Cytophagaceae, Fibrella, unclassified Fibrella	GCA_002108455.1		C:99.7%[S:99.5%,D:0.3%],F:0%,M:0.3%,n:768	Standard
UP000276128	Paenibacillus whitsoniae (Strain: MER 54)	2496558	6143	Bacteria, Firmicutes, Bacilli, Bacillales, Paenibacillaceae, Paenibacillus	GCA_003955665.1		C:99.1%[S:98.4%,D:0.7%],F:0.2%,M:0.7%,n:450	Standard
UP000321790	Seonamhaeicola algicola (Strain: Gy8)	1719036	3062	Bacteria, Bacteroidetes, Flavobacteriia, Flavobacteriales, Flavobacteriaceae, Seonamhaeicola	GCA_007997385.1		C:99.9%[S:99.9%,D:0%],F:0.1%,M:0%,n:733	Standard
UP000000771	Acidimicrobium ferrooxidans (strain DSM 10331 / JCM 15462 / NBRC 103882 / ICP) (Strain: DSM 10331 / JCM 15462 / NBRC 103882 / ICP)	525909	1935	Bacteria, Actinobacteria, Acidimicrobiia, Acidimicrobiales, Acidimicrobiaceae, Acidimicrobium	GCA_000023265.1	ACIFD	C:81.5%[S:81.2%,D:0.3%],F:1.4%,M:17.1%,n:292	Standard
UP000217182	Gibbsiella quercinecans (Strain: FRB97)	929813	4735	Bacteria, Proteobacteria, Gammaproteobacteria, Enterobacterales, Yersiniaceae, Gibbsiella	GCA_002291425.1		C:98.9%[S:98.6%,D:0.2%],F:0.2%,M:0.9%,n:440	Standard
UP000198393	Ekhidna lutea (Strain: DSM 19307)	447679	3721	Bacteria, Bacteroidetes, Cytophagia, Cytophagales, Reichenbachiellaceae, Ekhidna	GCA_900188325.1		C:94.8%[S:94.7%,D:0.1%],F:0%,M:5.2%,n:768	Standard
UP000040453	Oceanobacillus oncorhynchi (Strain: Oc5)	545501	4386	Bacteria, Firmicutes, Bacilli, Bacillales, Bacillaceae, Oceanobacillus	GCA_000821065.2		C:99.8%[S:99.8%,D:0%],F:0%,M:0.2%,n:450	Standard
UP000289708	Hansschlegelia zhihuaiae (Strain: S 113)	405005	4190	Bacteria, Proteobacteria, Alphaproteobacteria, Rhizobiales, Methylocystaceae, Hansschlegelia	GCA_004103825.1		C:95.3%[S:95.3%,D:0%],F:0.5%,M:4.2%,n:639	Standard
UP000317243	Thalassoglobus neptunius (Strain: KOR42)	1938619	5460	Bacteria, Planctomycetes, Planctomycetia, Planctomycetales, Planctomycetaceae, Thalassoglobus	GCA_007859735.1		C:98.9%[S:98.4%,D:0.5%],F:0.2%,M:0.9%,n:571	Standard
UP000257506	Bifidobacteriaceae bacterium NR015 (Strain: NR015)	2021362	1751	Bacteria, Actinobacteria, Bifidobacteriales, Bifidobacteriaceae	GCA_003426525.1		C:49.4%[S:49.2%,D:0.3%],F:23%,M:27.5%,n:356	Standard
UP000198649	Nocardioides psychrotolerans (Strain: CGMCC 1.11156)	1005945	4410	Bacteria, Actinobacteria, Propionibacteriales, Nocardioidaceae, Nocardioides	GCA_900113685.1		C:99.1%[S:98.5%,D:0.6%],F:0.2%,M:0.8%,n:649	Standard
UP000236728	Bryocella elongata (Strain: DSM 22489)	863522	4503	Bacteria, Acidobacteria, Acidobacteriales, Acidobacteriaceae, Bryocella	GCA_900108185.1		C:98.7%[S:98.5%,D:0.2%],F:0%,M:1.3%,n:601	Standard
UP000179771	Mesorhizobium sp. ORS 3428 (Strain: ORS3428)	540997	5880	Bacteria, Proteobacteria, Alphaproteobacteria, Rhizobiales, Phyllobacteriaceae, Mesorhizobium	GCA_001854785.1		C:98.3%[S:97.7%,D:0.6%],F:0.2%,M:1.6%,n:639	Standard
UP000247634	Streptomyces actuosus (Strain: ATCC 25421)	1885	7068	Bacteria, Actinobacteria, Streptomycetales, Streptomycetaceae, Streptomyces	GCA_003208035.1	STRAS	C:99.2%[S:98.9%,D:0.3%],F:0%,M:0.8%,n:1579	Standard
UP000282211	Litorimonas taeanensis (Strain: DSM 22008)	568099	2552	Bacteria, Proteobacteria, Alphaproteobacteria, Maricaulales, Robiginitomaculaceae	GCA_003634015.1		C:91.1%[S:90%,D:1.1%],F:0.8%,M:8%,n:833	Standard
UP000254875	Paraburkholderia lacunae (Strain: S27)	2211104	7264	Bacteria, Proteobacteria, Betaproteobacteria, Burkholderiales, Burkholderiaceae, Paraburkholderia	GCA_003353175.1		C:100%[S:98.7%,D:1.3%],F:0%,M:0%,n:688	Standard
UP000241362	Rhodobacter blasticus DSM 2131 (Strain: DSM 2131)	1188250	3451	Bacteria, Proteobacteria, Alphaproteobacteria, Rhodobacterales, Rhodobacteraceae, Rhodobacter	GCA_003034965.1		C:98.8%[S:98.7%,D:0.1%],F:0.6%,M:0.6%,n:833	Standard
UP000288610	Actinomadura sp. WAC 06369 (Strain: WAC 06369)	2203193	7670	Bacteria, Actinobacteria, Streptosporangiales, Thermomonosporaceae, Actinomadura, unclassified Actinomadura	GCA_003947565.1		C:97.3%[S:96.5%,D:0.9%],F:0.8%,M:1.9%,n:1162	Standard
UP000297861	Dysgonomonas capnocytophagoides (Strain: MRSN571793)	45254	3764	Bacteria, Bacteroidetes, Bacteroidia, Bacteroidales, Dysgonomonadaceae, Dysgonomonas	GCA_004405045.1			Standard
UP000253094	Sphaerisporangium album (Strain: CCTCC AA 208026)	509200	7626	Bacteria, Actinobacteria, Streptosporangiales, Streptosporangiaceae, Sphaerisporangium	GCA_003323745.1		C:97.9%[S:96.8%,D:1.1%],F:0%,M:2.1%,n:1162	Standard
UP000199415	Limimonas halophila (Strain: DSM 25584)	1082479	2820	Bacteria, Proteobacteria, Alphaproteobacteria, Rhodospirillales, Rhodospirillaceae, Limimonas	GCA_900100655.1		C:95.6%[S:94.8%,D:0.8%],F:0.2%,M:4.2%,n:617	Standard
UP000182958	Selenomonas ruminantium (Strain: C3)	971	2579	Bacteria, Firmicutes, Negativicutes, Selenomonadales, Selenomonadaceae, Selenomonas	GCA_900119175.1	SELRU	C:99.4%[S:99.4%,D:0%],F:0%,M:0.6%,n:796	Standard
UP000051629	Sphingomonas sp. Root241 (Strain: Root241)	1736501	3715	Bacteria, Proteobacteria, Alphaproteobacteria, Sphingomonadales, Sphingomonadaceae, Sphingomonas	GCA_001428865.1		C:99.6%[S:99.2%,D:0.4%],F:0.1%,M:0.3%,n:1018	Standard
UP000004315	Holdemanella biformis DSM 3989 (Strain: DSM 3989)	518637	2528	Bacteria, Firmicutes, Erysipelotrichia, Erysipelotrichales, Erysipelotrichaceae, Holdemanella	GCA_000156655.1		C:89%[S:88.5%,D:0.5%],F:1.8%,M:9.2%,n:218	Standard
UP000186110	Rhodoferax saidenbachensis (Strain: DSM 22694)	1484693	3921	Bacteria, Proteobacteria, Betaproteobacteria, Burkholderiales, Comamonadaceae, Rhodoferax	GCA_001955715.1		C:99%[S:98.8%,D:0.1%],F:0.1%,M:0.9%,n:688	Standard
UP000000602	Desulfotalea psychrophila (strain LSv54 / DSM 12343) (Strain: LSv54 / DSM 12343)	177439	3233	Bacteria, Proteobacteria, Deltaproteobacteria, Desulfobacterales, Desulfobulbaceae, Desulfotalea	GCA_000025945.1	DESPS	C:92%[S:91.8%,D:0.2%],F:1.2%,M:6.8%,n:599	Standard
UP000007587	Corallococcus coralloides (strain ATCC 25202 / DSM 2259 / NBRC 100086 / M2) (Myxococcus coralloides) (Strain: ATCC 25202 / DSM 2259 / NBRC 100086 / M2)	1144275	8019	Bacteria, Proteobacteria, Deltaproteobacteria, Myxococcales, Cystobacterineae, Myxococcaceae, Corallococcus	GCA_000255295.1	CORCM	C:98.5%[S:98.1%,D:0.4%],F:0.8%,M:0.8%,n:259	Standard
UP000199675	Marinobacter mobilis (Strain: CGMCC 1.7059)	488533	3442	Bacteria, Proteobacteria, Gammaproteobacteria, Alteromonadales, Alteromonadaceae, Marinobacter	GCA_900106945.1		C:98.9%[S:97.6%,D:1.3%],F:0.5%,M:0.6%,n:820	Standard
UP000292564	Krasilnikovia cinnamomea (Strain: DSM 45162)	349313	6517	Bacteria, Actinobacteria, Micromonosporales, Micromonosporaceae, Krasilnikovia	GCA_004217545.1		C:98.9%[S:97.8%,D:1.1%],F:0.3%,M:0.8%,n:356	Standard
UP000293852	Xylanibacterium ulmi (Strain: DSM 16932)	228973	3500	Bacteria, Actinobacteria, Micrococcales, Promicromonosporaceae, Xylanibacterium	GCA_004216535.1		C:99.1%[S:97.8%,D:1.3%],F:0%,M:0.9%,n:537	Standard
UP000033121	Flavihumibacter petaseus NBRC 106054 (Strain: NBRC 106054)	1220578	4759	Bacteria, Bacteroidetes, Chitinophagia, Chitinophagales, Chitinophagaceae, Flavihumibacter	GCA_000974785.1		C:97.8%[S:97.3%,D:0.5%],F:0.2%,M:2%,n:402	Standard
UP000033104	Blochmannia endosymbiont of Camponotus (Colobopsis) obliquus (Strain: 757)	1505597	584	Bacteria, Proteobacteria, Gammaproteobacteria, Enterobacterales, Enterobacteriaceae, ant endosymbionts, Candidatus Blochmannia	GCA_000973545.1		C:84.8%[S:84.5%,D:0.2%],F:1.1%,M:14.1%,n:440	Standard
UP000051639	Lactobacillus ingluviei (Strain: DSM 14792)	148604	1922	Bacteria, Firmicutes, Bacilli, Lactobacillales, Lactobacillaceae, Limosilactobacillus	GCA_001437235.1		C:99%[S:98.8%,D:0.2%],F:0.2%,M:0.7%,n:402	Standard
UP000054023	Nesterenkonia jeotgali (Strain: CD08_7)	317018	2504	Bacteria, Actinobacteria, Micrococcales, Micrococcaceae, Nesterenkonia	GCA_001483765.1		C:95%[S:94.8%,D:0.2%],F:0.2%,M:4.8%,n:537	Standard
UP000004210	Rhodanobacter fulvus Jip2 (Strain: Jip2T)	1163408	3400	Bacteria, Proteobacteria, Gammaproteobacteria, Xanthomonadales, Rhodanobacteraceae, Rhodanobacter	GCA_000264315.1		C:98.2%[S:97.9%,D:0.3%],F:0.4%,M:1.4%,n:1152	Standard
UP000280099	Otariodibacter oris (Strain: DSM 23800)	1032623	1851	Bacteria, Proteobacteria, Gammaproteobacteria, Pasteurellales, Pasteurellaceae, Otariodibacter	GCA_003634665.1		C:98%[S:97.8%,D:0.2%],F:0%,M:2%,n:1100	Standard
UP000219482	Blastococcus sp. DSM 44270 (Strain: DSM 44270)	1938745	4374	Bacteria, Actinobacteria, Geodermatophilales, Geodermatophilaceae, Blastococcus, unclassified Blastococcus	GCA_900230285.1		C:99.2%[S:98.6%,D:0.6%],F:0.6%,M:0.3%,n:356	Standard
UP000037386	Candidatus Phytoplasma pruni (Strain: CX)	479893	549	Bacteria, Tenericutes, Mollicutes, Acholeplasmatales, Acholeplasmataceae, Candidatus Phytoplasma, 16SrIII (X-disease group)	GCA_001277135.1		C:90.1%[S:90.1%,D:0%],F:2%,M:7.9%,n:151	Standard
UP000199548	Paraburkholderia megapolitana (Strain: LMG 23650)	420953	6692	Bacteria, Proteobacteria, Betaproteobacteria, Burkholderiales, Burkholderiaceae, Paraburkholderia	GCA_900113825.1		C:100%[S:99.1%,D:0.9%],F:0%,M:0%,n:688	Standard
UP000199659	[Clostridium] populeti (Strain: 743A)	37658	3680	Bacteria, Firmicutes, Clostridia, Clostridiales, Lachnospiraceae	GCA_900112775.1		C:99.2%[S:99.2%,D:0%],F:0.4%,M:0.4%,n:264	Standard
UP000199423	Hyphomicrobium facile (Strain: DSM 1565)	51670	4102	Bacteria, Proteobacteria, Alphaproteobacteria, Rhizobiales, Hyphomicrobiaceae, Hyphomicrobium	GCA_900116175.1		C:98.1%[S:96.9%,D:1.3%],F:0.5%,M:1.4%,n:639	Standard
UP000214740	Prevotellaceae bacterium KH2P17 (Strain: KH2P17)	1945886	2620	Bacteria, Bacteroidetes, Bacteroidia, Bacteroidales, Prevotellaceae	GCA_900199655.1		C:99.1%[S:98.9%,D:0.2%],F:0.2%,M:0.7%,n:541	Standard
UP000294194	Glaciihabitans arcticus (Strain: RP-3-7)	2668039	2984	Bacteria, Actinobacteria, Micrococcales, Microbacteriaceae, Glaciihabitans	GCA_004310685.1		C:99.3%[S:98.9%,D:0.4%],F:0%,M:0.7%,n:537	Standard
UP000279600	Nonlabens ponticola (Strain: MJ115)	2496866	2545	Bacteria, Bacteroidetes, Flavobacteriia, Flavobacteriales, Flavobacteriaceae, Nonlabens	GCA_003966335.1		C:99.2%[S:98.8%,D:0.4%],F:0.3%,M:0.5%,n:733	Standard
UP000013220	Mycoplasma bovigenitalium 51080 (Strain: 51080)	1188235	677	Bacteria, Tenericutes, Mollicutes, Mycoplasmataceae, Mycoplasmopsis	GCA_000367805.1		C:98.9%[S:98.9%,D:0%],F:0%,M:1.1%,n:174	Standard
UP000190888	Sediminibacterium ginsengisoli (Strain: DSM 22335)	413434	3581	Bacteria, Bacteroidetes, Chitinophagia, Chitinophagales, Chitinophagaceae, Sediminibacterium	GCA_900167075.1		C:99.3%[S:99.3%,D:0%],F:0.5%,M:0.2%,n:402	Standard
UP000199341	Streptomyces guanduensis (Strain: CGMCC 4.2022)	310781	6769	Bacteria, Actinobacteria, Streptomycetales, Streptomycetaceae, Streptomyces	GCA_900103985.1		C:98.5%[S:98.2%,D:0.3%],F:0.3%,M:1.2%,n:1579	Standard
UP000198565	Gracilibacillus orientalis (Strain: CGMCC 1.4250)	334253	4278	Bacteria, Firmicutes, Bacilli, Bacillales, Bacillaceae, Gracilibacillus	GCA_900114645.1		C:99.6%[S:99.3%,D:0.2%],F:0%,M:0.4%,n:450	Standard
UP000245708	Roseicyclus mahoneyensis (Strain: DSM 16097)	164332	3941	Bacteria, Proteobacteria, Alphaproteobacteria, Rhodobacterales, Rhodobacteraceae, Roseicyclus	GCA_003148775.1		C:99.4%[S:98.6%,D:0.8%],F:0.2%,M:0.4%,n:833	Standard
UP000192467	Streptomyces sp. M41(2017) (Strain: M41)	1955065	7701	Bacteria, Actinobacteria, Streptomycetales, Streptomycetaceae, Streptomyces	GCA_002078175.1		C:99.5%[S:98.9%,D:0.6%],F:0%,M:0.5%,n:1579	Standard
UP000192905	Cellulosimicrobium cellulans J1 (Strain: J1)	903523	3743	Bacteria, Actinobacteria, Micrococcales, Promicromonosporaceae, Cellulosimicrobium	GCA_900177495.1		C:99.4%[S:98.9%,D:0.6%],F:0.2%,M:0.4%,n:537	Standard
UP000032077	Lysobacter sp. A03 (Strain: A03)	1199154	2559	Bacteria, Proteobacteria, Gammaproteobacteria, Xanthomonadales, Xanthomonadaceae, Lysobacter, unclassified Lysobacter	GCA_000855665.1		C:95.5%[S:95.3%,D:0.2%],F:1.3%,M:3.2%,n:1152	Standard
UP000001424	Chromobacterium violaceum (strain ATCC 12472 / DSM 30191 / JCM 1249 / NBRC 12614 / NCIMB 9131 / NCTC 9757) (Strain: ATCC 12472 / DSM 30191 / JCM 1249 / NBRC 12614 / NCIMB 9131 / NCTC 9757)	243365	4397	Bacteria, Proteobacteria, Betaproteobacteria, Neisseriales, Chromobacteriaceae, Chromobacterium	GCA_000007705.1	CHRVO	C:99.4%[S:99%,D:0.4%],F:0%,M:0.6%,n:804	Standard
UP000199514	Flexibacter flexilis DSM 6793 (Strain: DSM 6793)	927664	3664	Bacteria, Bacteroidetes, Cytophagia, Cytophagales, Flexibacteraceae, Flexibacter	GCA_900112255.1		C:98%[S:97.8%,D:0.3%],F:0.1%,M:1.8%,n:768	Standard
UP000003844	Gillisia limnaea DSM 15749 (Strain: DSM 15749)	865937	3411	Bacteria, Bacteroidetes, Flavobacteriia, Flavobacteriales, Flavobacteriaceae, Gillisia	GCA_000243235.1		C:100%[S:99.5%,D:0.5%],F:0%,M:0%,n:733	Standard
UP000239406	Schlegelella thermodepolymerans (Strain: DSM 15344)	215580	3542	Bacteria, Proteobacteria, Betaproteobacteria, Burkholderiales, Comamonadaceae, Schlegelella	GCA_002933415.1		C:99.7%[S:99.4%,D:0.3%],F:0%,M:0.3%,n:688	Standard
UP000228907	Gaetbulibacter sp. 4G1 (Strain: 4G1)	1891971	3344	Bacteria, Bacteroidetes, Flavobacteriia, Flavobacteriales, Flavobacteriaceae, Gaetbulibacter, unclassified Gaetbulibacter	GCA_002741945.1		C:99.9%[S:99.7%,D:0.1%],F:0%,M:0.1%,n:733	Standard
UP000031532	Scytonema millei VB511283 (Strain: VB511283)	1245923	4950	Bacteria, Cyanobacteria, Nostocales, Scytonemataceae, Scytonema	GCA_000817735.2		C:60.8%[S:60.2%,D:0.6%],F:1.9%,M:37.3%,n:1899	Standard
UP000325286	Roseimaritima ulvae (Strain: UC8)	980254	5779	Bacteria, Planctomycetes, Planctomycetia, Pirellulales, Pirellulaceae, Roseimaritima	GCA_008065135.1		C:99.1%[S:98.8%,D:0.4%],F:0%,M:0.9%,n:571	Standard
UP000050886	Nocardioides sp. Root190 (Strain: Root190)	1736488	4603	Bacteria, Actinobacteria, Propionibacteriales, Nocardioidaceae, Nocardioides	GCA_001428565.1		C:99.1%[S:98.8%,D:0.3%],F:0%,M:0.9%,n:649	Standard
UP000196191	Flavonifractor sp. An100 (Strain: An100)	1965538	2837	Bacteria, Firmicutes, Clostridia, Clostridiales, Ruminococcaceae, Flavonifractor, unclassified Flavonifractor	GCA_002161175.1		C:98.1%[S:98.1%,D:0%],F:0%,M:1.9%,n:264	Standard
UP000238954	Sphingopyxis lindanitolerans (Strain: WS5A3p)	2054227	4026	Bacteria, Proteobacteria, Alphaproteobacteria, Sphingomonadales, Sphingomonadaceae, Sphingopyxis	GCA_002993885.1		C:99.5%[S:99.4%,D:0.1%],F:0.1%,M:0.4%,n:1018	Standard
UP000199261	Beijerinckia sp. 28-YEA-48 (Strain: 28-YEA-48)	1882748	5975	Bacteria, Proteobacteria, Alphaproteobacteria, Rhizobiales, Beijerinckiaceae, Beijerinckia, unclassified Beijerinckia	GCA_900104955.1		C:99.1%[S:98.6%,D:0.5%],F:0.3%,M:0.6%,n:639	Standard
UP000008385	Ramlibacter tataouinensis (strain ATCC BAA-407 / DSM 14655 / LMG 21543 / TTB310) (Strain: ATCC BAA-407 / DSM 14655 / LMG 21543 / TTB310)	365046	3880	Bacteria, Proteobacteria, Betaproteobacteria, Burkholderiales, Comamonadaceae, Ramlibacter	GCA_000215705.1	RAMTT	C:99.4%[S:99.4%,D:0%],F:0%,M:0.6%,n:688	Standard
UP000031627	Candidatus Tachikawaea gelatinosa (Strain: UwTKB)	1410383	613	Bacteria, Proteobacteria, Gammaproteobacteria, Enterobacterales, Enterobacteriaceae, Candidatus Tachikawaea	GCA_000828815.1		C:87.7%[S:87.5%,D:0.2%],F:1.4%,M:10.9%,n:440	Standard
UP000245812	Fulvimonas soli (Strain: DSM 14263)	155197	3277	Bacteria, Proteobacteria, Gammaproteobacteria, Xanthomonadales, Rhodanobacteraceae, Fulvimonas	GCA_003148905.1		C:99.2%[S:99%,D:0.2%],F:0%,M:0.8%,n:1152	Standard
UP000478417	Puniceicoccales bacterium CK1056 (Strain: CK1056)	2706888	2818	Bacteria, Verrucomicrobia, Opitutae, Puniceicoccales	GCA_010500615.1		C:95.3%[S:94.5%,D:0.8%],F:0.8%,M:3.8%,n:471	Standard
UP000199767	Sinomonas sp. R1AF57 (Strain: R1AF57)	2020377	3510	Bacteria, Actinobacteria, Micrococcales, Micrococcaceae, Sinomonas, unclassified Sinomonas	GCA_002224485.1		C:99.6%[S:99.4%,D:0.2%],F:0%,M:0.4%,n:537	Standard
UP000005139	Thermosinus carboxydivorans Nor1 (Strain: Nor1)	401526	2738	Bacteria, Firmicutes, Negativicutes, Selenomonadales, Sporomusaceae, Thermosinus	GCA_000169155.1		C:88.6%[S:87.2%,D:1.4%],F:2.3%,M:9.2%,n:796	Standard
UP000005395	Sphingomonas sp. (strain SKA58) (Strain: SKA58)	314266	3892	Bacteria, Proteobacteria, Alphaproteobacteria, Sphingomonadales, Sphingomonadaceae, Sphingomonas	GCA_000153545.1	SPHSS	C:98.7%[S:98.2%,D:0.5%],F:0.8%,M:0.5%,n:1018	Standard
UP000195547	Winogradskyella sp. PC-19 (Strain: PC-19)	754417	2717	Bacteria, Bacteroidetes, Flavobacteriia, Flavobacteriales, Flavobacteriaceae, Winogradskyella	GCA_002163855.1		C:99.3%[S:99.3%,D:0%],F:0%,M:0.7%,n:733	Standard
UP000295706	Arundinibacter roseus (Strain: DMA-k-7a)	2070510	4679	Bacteria, Bacteroidetes, Cytophagia, Cytophagales, Cytophagaceae, Arundinibacter	GCA_004348825.1		C:99.7%[S:99.6%,D:0.1%],F:0%,M:0.3%,n:768	Standard
UP000268007	Mucilaginibacter gracilis (Strain: DSM 18602)	423350	5778	Bacteria, Bacteroidetes, Sphingobacteriia, Sphingobacteriales, Sphingobacteriaceae, Mucilaginibacter	GCA_003633615.1		C:97.7%[S:96.8%,D:0.8%],F:0.1%,M:2.2%,n:1068	Standard
UP000002156	Thermoanaerobacter pseudethanolicus (strain ATCC 33223 / 39E) (Clostridium thermohydrosulfuricum) (Strain: ATCC 33223 / 39E)	340099	2193	Bacteria, Firmicutes, Clostridia, Thermoanaerobacterales, Thermoanaerobacteraceae, Thermoanaerobacter	GCA_000019085.1	THEP3	C:98.7%[S:98.3%,D:0.4%],F:0%,M:1.3%,n:476	Standard
UP000003291	Streptococcus infantis SK1302 (Strain: SK1302)	871237	2102	Bacteria, Firmicutes, Bacilli, Lactobacillales, Streptococcaceae, Streptococcus	GCA_000148975.2		C:63.4%[S:63.4%,D:0%],F:16.9%,M:19.7%,n:402	Standard
UP000002703	Rhodobacter sphaeroides (strain ATCC 17023 / 2.4.1 / NCIB 8253 / DSM 158) (Strain: ATCC 17023 / 2.4.1 / NCIB 8253 / DSM 158)	272943	4285	Bacteria, Proteobacteria, Alphaproteobacteria, Rhodobacterales, Rhodobacteraceae, Rhodobacter	GCA_000012905.2	RHOS4	C:99.3%[S:98.6%,D:0.7%],F:0.1%,M:0.6%,n:833	Standard
UP000001964	Maricaulis maris (strain MCS10) (Strain: MCS10)	394221	3060	Bacteria, Proteobacteria, Alphaproteobacteria, Maricaulales, Maricaulaceae, Maricaulis	GCA_000014745.1	MARMM	C:94%[S:93.5%,D:0.5%],F:0.6%,M:5.4%,n:833	Standard
UP000008908	Muricauda ruestringensis (strain DSM 13258 / CIP 107369 / LMG 19739 / B1) (Strain: DSM 13258 / LMG 19739 / B1)	886377	3425	Bacteria, Bacteroidetes, Flavobacteriia, Flavobacteriales, Flavobacteriaceae, Muricauda	GCA_000224085.1	MURRD	C:99.7%[S:99.6%,D:0.1%],F:0.1%,M:0.1%,n:733	Standard
UP000195817	Anaerofilum sp. An201 (Strain: An201)	1965588	2953	Bacteria, Firmicutes, Clostridia, Clostridiales, Ruminococcaceae, Anaerofilum, unclassified Anaerofilum	GCA_002160015.1		C:97.3%[S:96.6%,D:0.8%],F:0.8%,M:1.9%,n:264	Standard
UP000298381	Soehngenia longivitae (Strain: 1933P)	2562294	1787	Bacteria, Firmicutes, Tissierellia, Tissierellales, Tissierellaceae, Soehngenia	GCA_004684055.1			Standard
UP000032079	Lachnospiraceae bacterium TWA4 (Strain: TWA4)	1392836	2918	Bacteria, Firmicutes, Clostridia, Clostridiales, Lachnospiraceae	GCA_000875945.1		C:94.3%[S:94.3%,D:0%],F:3%,M:2.7%,n:264	Standard
UP000004116	Candidatus Regiella insecticola 5.15 (Strain: R5.15)	1005043	2269	Bacteria, Proteobacteria, Gammaproteobacteria, Enterobacterales, Enterobacteriaceae, aphid secondary symbionts, Candidatus Regiella	GCA_000284655.1		C:69.8%[S:69.8%,D:0%],F:11.1%,M:19.1%,n:440	Standard
UP000245590	Brachybacterium endophyticum (Strain: M1HQ-2)	2182385	3043	Bacteria, Actinobacteria, Micrococcales, Dermabacteraceae, Brachybacterium	GCA_003130585.1		C:95.9%[S:95.3%,D:0.6%],F:0.6%,M:3.5%,n:537	Standard
UP000324536	Acetobacter sp. KACC 21233 (Strain: KACC 21233)	2592655	2638	Bacteria, Proteobacteria, Alphaproteobacteria, Rhodospirillales, Acetobacteraceae, Acetobacter, unclassified Acetobacter	GCA_008365315.1		C:99.4%[S:98.9%,D:0.5%],F:0%,M:0.6%,n:617	Standard
UP000002186	Thauera sp. (strain MZ1T) (Strain: MZ1T)	85643	3927	Bacteria, Proteobacteria, Betaproteobacteria, Rhodocyclales, Zoogloeaceae, Thauera	GCA_000021765.1	THASP	C:99.5%[S:99.3%,D:0.2%],F:0.2%,M:0.4%,n:569	Standard
UP000245142	Cellulomonas sp. WB94 (Strain: WB94)	2173174	3376	Bacteria, Actinobacteria, Micrococcales, Cellulomonadaceae, Cellulomonas, unclassified Cellulomonas	GCA_003115775.1		C:95.3%[S:95%,D:0.4%],F:0.4%,M:4.3%,n:537	Standard
UP000294360	Methylocella tundrae	227605	4853	Bacteria, Proteobacteria, Alphaproteobacteria, Rhizobiales, Beijerinckiaceae, Methylocella	GCA_900749825.1	METTU	C:94.1%[S:93.4%,D:0.6%],F:2.7%,M:3.3%,n:639	Standard
UP000251213	Thermoflavimicrobium sp. FBKL4.011 (Strain: FBKL4.011)	2137476	3394	Bacteria, Firmicutes, Bacilli, Bacillales, Thermoactinomycetaceae, Thermoflavimicrobium, unclassified Thermoflavimicrobium	GCA_003313465.1		C:96.2%[S:95.6%,D:0.7%],F:0.4%,M:3.3%,n:450	Standard
UP000239504	Marinicaulis flavus (Strain: SY-3-19)	2058213	4433	Bacteria, Proteobacteria, Alphaproteobacteria, Parvularculales, Parvularculaceae, Marinicaulis	GCA_002943565.1		C:97.5%[S:96.8%,D:0.7%],F:0.7%,M:1.9%,n:432	Standard
UP000294960	Paenibacillus sp. BK673 (Strain: BK673)	2512134	6028	Bacteria, Firmicutes, Bacilli, Bacillales, Paenibacillaceae, Paenibacillus	GCA_004362115.1		C:99.3%[S:98.9%,D:0.4%],F:0.4%,M:0.2%,n:450	Standard
UP000061660	Paenibacillus naphthalenovorans (Strain: 32O-Y)	162209	5049	Bacteria, Firmicutes, Bacilli, Bacillales, Paenibacillaceae, Paenibacillus	GCA_001465255.1		C:99.6%[S:98.9%,D:0.7%],F:0%,M:0.4%,n:450	Standard
UP000000440	Thermosynechococcus elongatus (strain BP-1) (Strain: BP-1)	197221	2451	Bacteria, Cyanobacteria, Synechococcales, Synechococcaceae, Thermosynechococcus	GCA_000011345.1	THEEB	C:97.3%[S:97.2%,D:0.1%],F:0.8%,M:1.9%,n:788	Standard
UP000071561	Pedobacter cryoconitis (Strain: PAMC 27485)	188932	4911	Bacteria, Bacteroidetes, Sphingobacteriia, Sphingobacteriales, Sphingobacteriaceae, Pedobacter	GCA_001590605.1		C:99.4%[S:99.2%,D:0.3%],F:0%,M:0.6%,n:1068	Standard
UP000007471	Mesorhizobium ciceri biovar biserrulae (strain HAMBI 2942 / LMG 23838 / WSM1271) (Strain: HAMBI 2942 / LMG 23838 / WSM1271)	765698	6260	Bacteria, Proteobacteria, Alphaproteobacteria, Rhizobiales, Phyllobacteriaceae, Mesorhizobium	GCA_000185905.1	MESCW	C:100%[S:99.4%,D:0.6%],F:0%,M:0%,n:639	Standard
UP000000231	Polynucleobacter asymbioticus (strain DSM 18221 / CIP 109841 / QLW-P1DMWA-1) (Polynucleobacter necessarius subsp. asymbioticus) (Strain: DSM 18221 / CIP 109841 / QLW-P1DMWA-1)	312153	2074	Bacteria, Proteobacteria, Betaproteobacteria, Burkholderiales, Burkholderiaceae, Polynucleobacter	GCA_000016345.1	POLAQ	C:94%[S:94%,D:0%],F:1.5%,M:4.5%,n:688	Standard
UP000183982	Shimia gijangensis (Strain: DSM 100564)	1470563	4001	Bacteria, Proteobacteria, Alphaproteobacteria, Rhodobacterales, Rhodobacteraceae	GCA_900142085.1		C:99.5%[S:99.5%,D:0%],F:0.1%,M:0.4%,n:833	Standard
UP000476891	Wenzhouxiangella sp. XN24 (Strain: XN24)	2713569	3004	Bacteria, Proteobacteria, Gammaproteobacteria, Chromatiales, Wenzhouxiangellaceae, Wenzhouxiangella	GCA_011064545.1		C:96%[S:95.2%,D:0.8%],F:0.5%,M:3.5%,n:652	Standard
UP000284430	Lachnospiraceae bacterium OM04-12BH (Strain: OM04-12BH)	2292272	3107	Bacteria, Firmicutes, Clostridia, Clostridiales, Lachnospiraceae	GCA_003490145.1		C:100%[S:100%,D:0%],F:0%,M:0%,n:264	Standard
UP000264016	Methylovirgula sp. 4M-Z18 (Strain: 4M-Z18)	2293567	4535	Bacteria, Proteobacteria, Alphaproteobacteria, Rhizobiales, Beijerinckiaceae, Methylovirgula, unclassified Methylovirgula	GCA_003400305.1		C:99.8%[S:99.5%,D:0.3%],F:0%,M:0.2%,n:639	Standard
UP000286997	Methylobacterium sp. TER-1 (Strain: TER-1)	2499852	5625	Bacteria, Proteobacteria, Alphaproteobacteria, Rhizobiales, Methylobacteriaceae, Methylobacterium	GCA_004004555.2		C:99.7%[S:99.4%,D:0.3%],F:0.2%,M:0.2%,n:639	Standard
UP000029082	Bifidobacterium mongoliense DSM 21395 (Strain: DSM 21395)	1437603	1798	Bacteria, Actinobacteria, Bifidobacteriales, Bifidobacteriaceae, Bifidobacterium	GCA_000741285.1		C:86%[S:84.8%,D:1.1%],F:1.4%,M:12.6%,n:356	Standard
UP000185721	Streptomyces sp. CB03911 (Strain: CB03911)	1804758	7703	Bacteria, Actinobacteria, Streptomycetales, Streptomycetaceae, Streptomyces	GCA_001905045.1		C:96.3%[S:95.1%,D:1.1%],F:0.1%,M:3.6%,n:1579	Standard
UP000290815	Mycoplasma glycophilum (Strain: NCTC10194)	171285	692	Bacteria, Tenericutes, Mollicutes, Mycoplasmataceae, Mycoplasmopsis	GCA_900660605.1		C:99.4%[S:99.4%,D:0%],F:0.6%,M:0%,n:174	Standard
UP000012179	Nitrosospira lacus (Strain: APG3)	1288494	2855	Bacteria, Proteobacteria, Betaproteobacteria, Nitrosomonadales, Nitrosomonadaceae, Nitrosospira	GCA_000355765.4		C:99.1%[S:98.8%,D:0.3%],F:0.1%,M:0.8%,n:738	Standard
UP000001131	Streptococcus gordonii (strain Challis / ATCC 35105 / BCRC 15272 / CH1 / DL1 / V288) (Strain: Challis / ATCC 35105 / BCRC 15272 / CH1 / DL1 / V288)	467705	2050	Bacteria, Firmicutes, Bacilli, Lactobacillales, Streptococcaceae, Streptococcus	GCA_000017005.1	STRGC	C:99.8%[S:99.8%,D:0%],F:0%,M:0.2%,n:402	Standard
UP000002148	Streptococcus sanguinis (strain SK36) (Strain: SK36)	388919	2269	Bacteria, Firmicutes, Bacilli, Lactobacillales, Streptococcaceae, Streptococcus	GCA_000014205.1	STRSV	C:99.3%[S:99.3%,D:0%],F:0.5%,M:0.2%,n:402	Standard
UP000238634	Phormidesmis priestleyi ULC007 (Strain: ULC007)	1920490	5141	Bacteria, Cyanobacteria, Synechococcales, Leptolyngbyaceae, Phormidesmis	GCA_003003695.1		C:98.7%[S:98.5%,D:0.3%],F:0%,M:1.3%,n:788	Standard
UP000001203	Crocosphaera subtropica (strain ATCC 51142 / BH68) (Cyanothece sp. (strain ATCC 51142)) (Strain: ATCC 51142 / BH68)	43989	5239	Bacteria, Cyanobacteria, Oscillatoriophycideae, Chroococcales, Aphanothecaceae, Crocosphaera, Crocosphaera subtropica	GCA_000017845.1	CROS5	C:97.7%[S:96.7%,D:0.9%],F:0.4%,M:1.9%,n:1493	Standard
UP000000537	Aliivibrio fischeri (strain ATCC 700601 / ES114) (Vibrio fischeri) (Strain: ATCC 700601 / ES114)	312309	3813	Bacteria, Proteobacteria, Gammaproteobacteria, Vibrionales, Vibrionaceae, Aliivibrio	GCA_000011805.1	ALIF1	C:99%[S:99%,D:0.1%],F:0.4%,M:0.6%,n:1445	Standard
UP000001880	Haliangium ochraceum (strain DSM 14365 / JCM 11303 / SMP-2) (Strain: DSM 14365 / CIP 107738 / JCM 11303 / AJ 13395 / SMP-2)	502025	6684	Bacteria, Proteobacteria, Deltaproteobacteria, Myxococcales, Nannocystineae, Kofleriaceae, Haliangium	GCA_000024805.1	HALO1	C:98.5%[S:97.3%,D:1.2%],F:0%,M:1.5%,n:259	Standard
UP000281963	Streptomyces sp. ADI93-02 (Strain: ADI93-02)	1522757	7315	Bacteria, Actinobacteria, Streptomycetales, Streptomycetaceae, Streptomyces	GCA_003846155.1		C:98.7%[S:98.2%,D:0.6%],F:0.3%,M:1%,n:1579	Standard
UP000280501	Myceligenerans xiligouense (Strain: DSM 15700)	253184	3975	Bacteria, Actinobacteria, Micrococcales, Promicromonosporaceae, Myceligenerans	GCA_003814695.1		C:98.7%[S:98.3%,D:0.4%],F:0.2%,M:1.1%,n:537	Standard
UP000000374	Verminephrobacter eiseniae (strain EF01-2) (Strain: EF01-2)	391735	4911	Bacteria, Proteobacteria, Betaproteobacteria, Burkholderiales, Comamonadaceae, Verminephrobacter	GCA_000015565.1	VEREI	C:97.8%[S:97.7%,D:0.1%],F:0%,M:2.2%,n:688	Standard
UP000018843	Varibaculum cambriense DORA_20 (Strain: DORA_20)	1403948	2003	Bacteria, Actinobacteria, Actinomycetales, Actinomycetaceae, Varibaculum	GCA_000508625.1		C:89.9%[S:88.8%,D:1.1%],F:3.4%,M:6.7%,n:356	Standard
UP000014174	Arcticibacter svalbardensis MN12-7 (Strain: MN12-7)	1150600	4309	Bacteria, Bacteroidetes, Sphingobacteriia, Sphingobacteriales, Sphingobacteriaceae, Arcticibacter	GCA_000403135.1		C:93.9%[S:93.8%,D:0.1%],F:1.6%,M:4.5%,n:1068	Standard
UP000006315	Bacillus azotoformans LMG 9581 (Strain: LMG 9581)	1131731	4207	Bacteria, Firmicutes, Bacilli, Bacillales, Bacillaceae, Calidifontibacillus	GCA_000307855.1		C:96.7%[S:93.1%,D:3.6%],F:0%,M:3.3%,n:450	Standard
UP000060016	Corynebacterium riegelii (Strain: PUDD_83A45)	156976	2204	Bacteria, Actinobacteria, Corynebacteriales, Corynebacteriaceae, Corynebacterium	GCA_001263755.1		C:97.6%[S:97.3%,D:0.3%],F:0.3%,M:2.2%,n:743	Standard
UP000007347	Desulfobacula toluolica (strain DSM 7467 / Tol2) (Strain: DSM 7467 / Tol2)	651182	4189	Bacteria, Proteobacteria, Deltaproteobacteria, Desulfobacterales, Desulfobacteraceae, Desulfobacula	GCA_000307105.1	DESTT	C:99.2%[S:98.2%,D:1%],F:0%,M:0.8%,n:599	Standard
UP000001364	Caulobacter vibrioides (strain NA1000 / CB15N) (Caulobacter crescentus) (Strain: NA1000 / CB15N)	565050	3859	Bacteria, Proteobacteria, Alphaproteobacteria, Caulobacterales, Caulobacteraceae, Caulobacter	GCA_000022005.1	CAUVN	C:99.5%[S:99.3%,D:0.2%],F:0.2%,M:0.2%,n:432	Standard
UP000435338	Flavobacteriaceae bacterium Ap0902 (Strain: Ap0902)	2684397	2350	Bacteria, Bacteroidetes, Flavobacteriia, Flavobacteriales, Flavobacteriaceae	GCA_009835005.1		C:96.6%[S:96.6%,D:0%],F:0.7%,M:2.7%,n:733	Standard
UP000057134	Mycolicibacterium fortuitum (Mycobacterium fortuitum) (Strain: CT6)	1766	6012	Bacteria, Actinobacteria, Corynebacteriales, Mycobacteriaceae, Mycolicibacterium	GCA_001307545.1	MYCFO	C:99.5%[S:99.5%,D:0%],F:0.5%,M:0%,n:743	Standard
UP000186307	Mucilaginibacter lappiensis (Strain: ATCC BAA-1855)	354630	5808	Bacteria, Bacteroidetes, Sphingobacteriia, Sphingobacteriales, Sphingobacteriaceae, Mucilaginibacter	GCA_900155965.1		C:97.1%[S:95.7%,D:1.4%],F:0.5%,M:2.4%,n:1068	Standard
UP000184361	Massilia sp. CF038 (Strain: CF038)	1881045	5081	Bacteria, Proteobacteria, Betaproteobacteria, Burkholderiales, Oxalobacteraceae, Massilia	GCA_900129765.1		C:99.4%[S:98.8%,D:0.6%],F:0.1%,M:0.4%,n:688	Standard
UP000256388	Pelolinea submarina (Strain: DSM 23923)	913107	3066	Bacteria, Chloroflexi, Anaerolineae, Anaerolineales, Anaerolineaceae, Pelolinea	GCA_003385075.1		C:91.5%[S:90.4%,D:1.1%],F:0.4%,M:8.1%,n:271	Standard
UP000199155	Streptomyces indicus (Strain: CGMCC 4.5727)	417292	7387	Bacteria, Actinobacteria, Streptomycetales, Streptomycetaceae, Streptomyces	GCA_900100315.1		C:99.6%[S:99.4%,D:0.3%],F:0.3%,M:0.1%,n:1579	Standard
UP000199167	Cognatiyoonia koreensis (Strain: DSM 17925)	364200	3582	Bacteria, Proteobacteria, Alphaproteobacteria, Rhodobacterales, Rhodobacteraceae, Cognatiyoonia	GCA_900109295.1		C:99.9%[S:99.9%,D:0%],F:0%,M:0.1%,n:833	Standard
UP000001362	Acidithiobacillus ferrooxidans (strain ATCC 23270 / DSM 14882 / CIP 104768 / NCIMB 8455) (Ferrobacillus ferrooxidans (strain ATCC 23270)) (Strain: ATCC 23270 / DSM 14882 / CIP 104768 / NCIMB 8455)	243159	3120	Bacteria, Proteobacteria, Acidithiobacillia, Acidithiobacillales, Acidithiobacillaceae, Acidithiobacillus	GCA_000021485.1	ACIF2	C:97.3%[S:97.3%,D:0%],F:2.3%,M:0.5%,n:219	Standard
UP000234748	Peribacillus deserti (Strain: V1-29)	673318	4462	Bacteria, Firmicutes, Bacilli, Bacillales, Bacillaceae, Peribacillus	GCA_002863585.1		C:99.3%[S:99.1%,D:0.2%],F:0%,M:0.7%,n:450	Standard
UP000199786	Lachnoclostridium sp. An118 (Strain: An118)	1965547	3184	Bacteria, Firmicutes, Clostridia, Clostridiales, Lachnospiraceae	GCA_002160985.1		C:98.9%[S:98.9%,D:0%],F:0%,M:1.1%,n:264	Standard
UP000297890	Candidatus Macondimonas diazotrophica (Strain: KTK01)	2305248	2722	Bacteria, Proteobacteria, Gammaproteobacteria, Chromatiales, Ectothiorhodospiraceae, Candidatus Macondimonas	GCA_004684205.1			Standard
UP000077845	Leifsonia xyli (Strain: SE134)	1575	3238	Bacteria, Actinobacteria, Micrococcales, Microbacteriaceae, Leifsonia	GCA_001647635.1		C:95.3%[S:95%,D:0.4%],F:0%,M:4.7%,n:537	Standard
UP000076717	Rathayibacter tanaceti (Strain: VKM Ac-2596)	1671680	3209	Bacteria, Actinobacteria, Micrococcales, Microbacteriaceae, Rathayibacter	GCA_001634385.1		C:86%[S:85.1%,D:0.9%],F:6.5%,M:7.4%,n:537	Standard
UP000006424	Desulfovibrio sp. 6_1_46AFAA (Strain: 6_1_46AFAA)	665942	3312	Bacteria, Proteobacteria, Deltaproteobacteria, Desulfovibrionales, Desulfovibrionaceae, Desulfovibrio	GCA_000224635.1		C:99.1%[S:98.6%,D:0.5%],F:0.3%,M:0.6%,n:777	Standard
UP000060433	Arthrobacter sp. ERGS1:01 (Strain: ERGS1:01)	1704044	3894	Bacteria, Actinobacteria, Micrococcales, Micrococcaceae, Arthrobacter	GCA_001281315.1		C:96.1%[S:95%,D:1.1%],F:0%,M:3.9%,n:537	Standard
UP000193136	Geothermobacter sp. EPR-M (Strain: EPR-M)	1969733	3263	Bacteria, Proteobacteria, Deltaproteobacteria, Desulfuromonadales, Geobacteraceae, Geothermobacter, unclassified Geothermobacter	GCA_002093115.1		C:96.3%[S:95.5%,D:0.8%],F:0.3%,M:3.3%,n:870	Standard
UP000287527	Flavobacterium cerinum (Strain: 1E403)	2502784	3673	Bacteria, Bacteroidetes, Flavobacteriia, Flavobacteriales, Flavobacteriaceae, Flavobacterium	GCA_004028155.1		C:99.7%[S:99.3%,D:0.4%],F:0%,M:0.3%,n:733	Standard
UP000194327	Chitinophagaceae bacterium IBVUCB1 (Strain: IBVUCB1)	1985173	3055	Bacteria, Bacteroidetes, Chitinophagia, Chitinophagales, Chitinophagaceae, unclassified Chitinophagaceae	GCA_002127285.1		C:96.3%[S:96%,D:0.2%],F:1%,M:2.7%,n:402	Standard
UP000194922	Alkalinema sp. CACIAM 70d	1934309	5211	Bacteria, Cyanobacteria, Synechococcales, Leptolyngbyaceae, Alkalinema, unclassified Alkalinema	GCA_002148405.1		C:97%[S:97%,D:0%],F:0%,M:3%,n:788	Standard
UP000003937	secondary endosymbiont of Heteropsylla cubana	134287	576	Bacteria, Proteobacteria, Gammaproteobacteria, Enterobacterales, Enterobacteriaceae, aphid secondary symbionts	GCA_000287355.1		C:78.4%[S:78.2%,D:0.2%],F:1.8%,M:19.8%,n:440	Standard
UP000009049	Robiginitalea biformata (strain ATCC BAA-864 / HTCC2501 / KCTC 12146) (Strain: ATCC BAA-864 / HTCC2501 / KCTC 12146)	313596	3211	Bacteria, Bacteroidetes, Flavobacteriia, Flavobacteriales, Flavobacteriaceae, Robiginitalea	GCA_000024125.1	ROBBH	C:99.2%[S:99.2%,D:0%],F:0.4%,M:0.4%,n:733	Standard
UP000002334	Hamiltonella defensa subsp. Acyrthosiphon pisum (strain 5AT) (Strain: 5AT)	572265	2045	Bacteria, Proteobacteria, Gammaproteobacteria, Enterobacterales, Enterobacteriaceae, aphid secondary symbionts, Candidatus Hamiltonella	GCA_000021705.1	HAMD5	C:93.4%[S:93%,D:0.5%],F:0.5%,M:6.1%,n:440	Standard
UP000011058	Fibrella aestuarina BUZ 2 (Strain: BUZ 2T)	1166018	5627	Bacteria, Bacteroidetes, Cytophagia, Cytophagales, Cytophagaceae, Fibrella	GCA_000331105.1		C:99.7%[S:99.5%,D:0.3%],F:0.3%,M:0%,n:768	Standard
UP000250268	Streptomyces sp. ICC1 (Strain: ICC1)	2099583	7671	Bacteria, Actinobacteria, Streptomycetales, Streptomycetaceae, Streptomyces	GCA_003287935.1		C:97.7%[S:96.3%,D:1.4%],F:0.3%,M:2%,n:1579	Standard
UP000277498	Xinfangfangia humi	2483812	4199	Bacteria, Proteobacteria, Alphaproteobacteria, Rhodobacterales, Rhodobacteraceae, Xinfangfangia	GCA_900609055.1		C:98.1%[S:98.1%,D:0%],F:0.5%,M:1.4%,n:833	Standard
UP000468687	Nocardioides zeae (Strain: JCM 30728)	1457234	4048	Bacteria, Actinobacteria, Propionibacteriales, Nocardioidaceae, Nocardioides	GCA_010686755.1		C:99.2%[S:99.1%,D:0.2%],F:0%,M:0.8%,n:649	Standard
UP000473292	Rhodobacter sp. SGA-6-6 (Strain: SGA-6-6)	2710882	4072	Bacteria, Proteobacteria, Alphaproteobacteria, Rhodobacterales, Rhodobacteraceae, Rhodobacter	GCA_011043545.1		C:99.5%[S:99.4%,D:0.1%],F:0.2%,M:0.2%,n:833	Standard
UP000029597	Prevotella sp. S7-1-8 (Strain: S7-1-8)	1284775	2240	Bacteria, Bacteroidetes, Bacteroidia, Bacteroidales, Prevotellaceae, Prevotella, unclassified Prevotella	GCA_000758925.1		C:97%[S:97%,D:0%],F:0%,M:3%,n:541	Standard
UP000326488	Sphingomonas sp. EC-HK361	2038397	3256	Bacteria, Proteobacteria, Alphaproteobacteria, Sphingomonadales, Sphingomonadaceae, Sphingomonas	GCA_902498785.1		C:99.3%[S:98.9%,D:0.4%],F:0.2%,M:0.5%,n:1018	Standard
UP000007332	Lactobacillus buchneri subsp. silagei CD034 (Strain: CD034)	1071400	2369	Bacteria, Firmicutes, Bacilli, Lactobacillales, Lactobacillaceae, Lentilactobacillus, Lactobacillus buchneri subsp. silagei	GCA_000298115.2		C:100%[S:99.8%,D:0.2%],F:0%,M:0%,n:402	Standard
UP000029093	Bifidobacterium boum (Strain: LMG 10736)	78343	1726	Bacteria, Actinobacteria, Bifidobacteriales, Bifidobacteriaceae, Bifidobacterium	GCA_000741535.1		C:89.9%[S:89.3%,D:0.6%],F:0.6%,M:9.6%,n:356	Standard
UP000244201	Streptomyces lunaelactis (Strain: MM109)	1535768	7136	Bacteria, Actinobacteria, Streptomycetales, Streptomycetaceae, Streptomyces	GCA_003054555.1		C:98.7%[S:98%,D:0.6%],F:0%,M:1.3%,n:1579	Standard
UP000078534	Metabacillus litoralis (Strain: C44)	152268	4919	Bacteria, Firmicutes, Bacilli, Bacillales, Bacillaceae, Metabacillus	GCA_001654695.1		C:99.8%[S:98.2%,D:1.6%],F:0%,M:0.2%,n:450	Standard
UP000175621	Nesterenkonia sp. PF2B19 (Strain: PF2B19)	1881858	2886	Bacteria, Actinobacteria, Micrococcales, Micrococcaceae, Nesterenkonia, unclassified Nesterenkonia	GCA_001758425.2		C:80.3%[S:80.3%,D:0%],F:1.3%,M:18.4%,n:537	Standard
UP000292507	Blastococcus saxobsidens (Strain: DSM 44509)	138336	4219	Bacteria, Actinobacteria, Geodermatophilales, Geodermatophilaceae, Blastococcus	GCA_004217455.1		C:99.2%[S:98.6%,D:0.6%],F:0.3%,M:0.6%,n:356	Standard
UP000059935	Flavobacterium sp. TAB 87 (Strain: TAB87)	1729581	3323	Bacteria, Bacteroidetes, Flavobacteriia, Flavobacteriales, Flavobacteriaceae, Flavobacterium, unclassified Flavobacterium	GCA_001529295.1		C:99.9%[S:99.9%,D:0%],F:0.1%,M:0%,n:733	Standard
UP000228758	Diaminobutyricimonas aerilata (Strain: DSM 27393)	1162967	3263	Bacteria, Actinobacteria, Micrococcales, Microbacteriaceae, Diaminobutyricimonas	GCA_002797715.1		C:99.4%[S:99.1%,D:0.4%],F:0%,M:0.6%,n:537	Standard
UP000198695	Sphingobium faniae (Strain: CGMCC 1.7749)	570446	4753	Bacteria, Proteobacteria, Alphaproteobacteria, Sphingomonadales, Sphingomonadaceae, Sphingobium	GCA_900100475.1		C:98.7%[S:97.7%,D:1%],F:0.1%,M:1.2%,n:1018	Standard
UP000029273	Acidihalobacter prosperus (Strain: DSM 5130)	160660	3188	Bacteria, Proteobacteria, Gammaproteobacteria, Chromatiales, Ectothiorhodospiraceae, Acidihalobacter	GCA_000754095.2		C:98.9%[S:98.3%,D:0.6%],F:0%,M:1.1%,n:652	Standard
UP000502492	Yokenella regensburgei (Strain: W13)	158877	4776	Bacteria, Proteobacteria, Gammaproteobacteria, Enterobacterales, Enterobacteriaceae, Yokenella	GCA_012109195.1		C:99.8%[S:99.5%,D:0.2%],F:0%,M:0.2%,n:440	Standard
UP000237752	Antricoccus suffuscus (Strain: DSM 100065)	1629062	4340	Bacteria, Actinobacteria, Frankiales, Frankiales incertae sedis, Antricoccus	GCA_003003235.1		C:98.6%[S:98.3%,D:0.3%],F:0.3%,M:1.1%,n:356	Standard
UP000238612	Brevundimonas sp. MYb31 (Strain: MYb31)	1848616	3210	Bacteria, Proteobacteria, Alphaproteobacteria, Caulobacterales, Caulobacteraceae, Brevundimonas, unclassified Brevundimonas	GCA_002975335.1		C:99.1%[S:98.8%,D:0.2%],F:0.9%,M:0%,n:432	Standard
UP000183940	Roseofilum reptotaenium AO1-A	1925591	4956	Bacteria, Cyanobacteria, Oscillatoriophycideae, Oscillatoriales, Coleofasciculaceae, Roseofilum	GCA_001890975.1		C:95.6%[S:95.2%,D:0.3%],F:0.1%,M:4.3%,n:1493	Standard
UP000035860	Moraxella bovoculi 237 (Strain: 237)	743974	1900	Bacteria, Proteobacteria, Gammaproteobacteria, Pseudomonadales, Moraxellaceae, Moraxella	GCA_000696305.2		C:91.8%[S:91.4%,D:0.4%],F:0.6%,M:7.5%,n:782	Standard
UP000052965	Sphingomonas sp. WG (Strain: WG)	1592629	3630	Bacteria, Proteobacteria, Alphaproteobacteria, Sphingomonadales, Sphingomonadaceae, Sphingomonas	GCA_001469845.1		C:98.8%[S:98.8%,D:0%],F:0%,M:1.2%,n:1018	Standard
UP000000329	Herbaspirillum seropedicae (strain SmR1) (Strain: SmR1)	757424	4732	Bacteria, Proteobacteria, Betaproteobacteria, Burkholderiales, Oxalobacteraceae, Herbaspirillum	GCA_000143225.1	HERSS	C:98.8%[S:98.1%,D:0.7%],F:0.4%,M:0.7%,n:688	Standard
UP000366051	Heliorestis convoluta (Strain: HH)	356322	3259	Bacteria, Firmicutes, Clostridia, Clostridiales, Heliobacteriaceae, Heliorestis	GCA_009649955.1		C:95.5%[S:95.5%,D:0%],F:1.1%,M:3.4%,n:264	Standard
UP000003058	Thiorhodospira sibirica ATCC 700588 (Strain: ATCC 700588)	765914	2933	Bacteria, Proteobacteria, Gammaproteobacteria, Chromatiales, Ectothiorhodospiraceae, Thiorhodospira	GCA_000227725.2		C:96.3%[S:96.3%,D:0%],F:0.6%,M:3.1%,n:652	Standard
UP000032566	Acidovorax temperans (Strain: KY4)	80878	3750	Bacteria, Proteobacteria, Betaproteobacteria, Burkholderiales, Comamonadaceae, Acidovorax	GCA_000935585.1		C:99.1%[S:98.8%,D:0.3%],F:0.1%,M:0.7%,n:688	Standard
UP000076865	Anoxybacillus amylolyticus (Strain: DSM 15939)	294699	3186	Bacteria, Firmicutes, Bacilli, Bacillales, Bacillaceae, Anoxybacillus	GCA_001634285.1		C:100%[S:100%,D:0%],F:0%,M:0%,n:450	Standard
UP000198668	Pisciglobus halotolerans (Strain: DSM 27630)	745365	2245	Bacteria, Firmicutes, Bacilli, Lactobacillales, Carnobacteriaceae	GCA_900113675.1		C:98.8%[S:98.8%,D:0%],F:0%,M:1.2%,n:402	Standard
UP000231586	Luteimicrobium subarcticum (Strain: DSM 22413)	620910	3150	Bacteria, Actinobacteria, Micrococcales, Luteimicrobium	GCA_002798015.1		C:99.4%[S:99.1%,D:0.4%],F:0.2%,M:0.4%,n:537	Standard
UP000323166	Desulfallas thermosapovorans DSM 6562 (Strain: DSM 6562)	1121431	2860	Bacteria, Firmicutes, Clostridia, Clostridiales, Peptococcaceae, Desulfallas	GCA_008124625.1		C:97.3%[S:97%,D:0.4%],F:0%,M:2.7%,n:264	Standard
UP000199206	Sphingomonas gellani (Strain: S6-262)	1166340	3624	Bacteria, Proteobacteria, Alphaproteobacteria, Sphingomonadales, Sphingomonadaceae, Sphingomonas	GCA_900110035.1		C:99.4%[S:99.4%,D:0%],F:0.1%,M:0.5%,n:1018	Standard
UP000236330	Vibrio diazotrophicus (Strain: 60.6B)	685	4064	Bacteria, Proteobacteria, Gammaproteobacteria, Vibrionales, Vibrionaceae, Vibrio	GCA_002892785.1	VIBDI	C:99.8%[S:99.8%,D:0%],F:0%,M:0.2%,n:1445	Standard
UP000000798	Aquifex aeolicus (strain VF5) (Strain: VF5)	224324	1553	Bacteria, Aquificae, Aquificales, Aquificaceae, Aquifex	GCA_000008625.1	AQUAE	C:97.4%[S:97.1%,D:0.4%],F:0.9%,M:1.6%,n:549	Standard
UP000078582	Lactobacillus backii (Strain: TMW 1.1989)	375175	2375	Bacteria, Firmicutes, Bacilli, Lactobacillales, Lactobacillaceae, Loigolactobacillus	GCA_001663675.1		C:98.8%[S:98.3%,D:0.5%],F:0.5%,M:0.7%,n:402	Standard
UP000244867	Nocardioides currus (Strain: IB-3)	2133958	4242	Bacteria, Actinobacteria, Propionibacteriales, Nocardioidaceae, Nocardioides	GCA_003057875.1		C:99.8%[S:99.7%,D:0.2%],F:0%,M:0.2%,n:649	Standard
UP000001007	Chlorobaculum tepidum (strain ATCC 49652 / DSM 12025 / NBRC 103806 / TLS) (Chlorobium tepidum) (Strain: ATCC 49652 / DSM 12025 / NBRC 103806 / TLS)	194439	2250	Bacteria, Chlorobi, Chlorobia, Chlorobiales, Chlorobiaceae, Chlorobaculum	GCA_000006985.1	CHLTE	C:98.7%[S:98.5%,D:0.2%],F:0.6%,M:0.7%,n:1160	Standard
UP000294562	Fluviibacterium aquatile (Strain: SM1902)	2552766	3800	Bacteria, Proteobacteria, Alphaproteobacteria, Rhodobacterales, Rhodobacteraceae, Fluviibacterium	GCA_004358675.1		C:96.5%[S:95.1%,D:1.4%],F:1.4%,M:2%,n:833	Standard
UP000325372	Wenzhouxiangella sp. W260 (Strain: W260)	2613842	3042	Bacteria, Proteobacteria, Gammaproteobacteria, Chromatiales, Wenzhouxiangellaceae, Wenzhouxiangella	GCA_008725655.1		C:93.1%[S:92.9%,D:0.2%],F:0.8%,M:6.1%,n:652	Standard
UP000199092	Friedmanniella luteola (Strain: DSM 21741)	546871	4260	Bacteria, Actinobacteria, Propionibacteriales, Nocardioidaceae, Friedmanniella	GCA_900105065.1		C:98.5%[S:97.4%,D:1.1%],F:0%,M:1.5%,n:649	Standard
UP000002192	Blochmannia floridanus	203907	583	Bacteria, Proteobacteria, Gammaproteobacteria, Enterobacterales, Enterobacteriaceae, ant endosymbionts, Candidatus Blochmannia	GCA_000043285.1	BLOFL	C:85%[S:84.8%,D:0.2%],F:1.4%,M:13.6%,n:440	Standard
UP000005444	Pediococcus claussenii (strain ATCC BAA-344 / DSM 14800 / JCM 18046 / KCTC 3811 / P06) (Strain: ATCC BAA-344 / DSM 14800 / JCM 18046 / KCTC 3811 / P06)	701521	1877	Bacteria, Firmicutes, Bacilli, Lactobacillales, Lactobacillaceae, Pediococcus	GCA_000237995.2	PEDCP	C:99.3%[S:99.3%,D:0%],F:0.2%,M:0.5%,n:402	Standard
UP000184016	Alicyclobacillus montanus (Strain: USBA-503)	1830138	3064	Bacteria, Firmicutes, Bacilli, Bacillales, Alicyclobacillaceae, Alicyclobacillus	GCA_900142255.1		C:91.1%[S:90.7%,D:0.4%],F:1.6%,M:7.3%,n:450	Standard
UP000286482	Alginatibacterium sediminis (Strain: ALS 81)	2164068	3984	Bacteria, Proteobacteria, Gammaproteobacteria, Alteromonadales, Alteromonadaceae, Alginatibacterium	GCA_003610775.1		C:97.3%[S:97.2%,D:0.1%],F:0.1%,M:2.6%,n:820	Standard
UP000002198	Corynebacterium diphtheriae (strain ATCC 700971 / NCTC 13129 / Biotype gravis) (Strain: ATCC 700971 / NCTC 13129 / Biotype gravis)	257309	2265	Bacteria, Actinobacteria, Corynebacteriales, Corynebacteriaceae, Corynebacterium	GCA_000195815.1	CORDI	C:98.9%[S:98.9%,D:0%],F:0%,M:1.1%,n:743	Standard
UP000195713	Massilimicrobiota sp. An134 (Strain: An134)	1965557	2537	Bacteria, Firmicutes, Erysipelotrichia, Erysipelotrichales, Erysipelotrichaceae, Massilimicrobiota, unclassified Massilimicrobiota	GCA_002160815.1		C:95%[S:95%,D:0%],F:0.5%,M:4.6%,n:218	Standard
UP000297258	Massilia sp. ONC3 (Strain: ONC3)	2562153	4650	Bacteria, Proteobacteria, Betaproteobacteria, Burkholderiales, Oxalobacteraceae, Massilia	GCA_004614195.1			Standard
UP000050911	Lactobacillus kimchicus JCM 15530 (Strain: JCM 15530)	1302272	2470	Bacteria, Firmicutes, Bacilli, Lactobacillales, Lactobacillaceae, Secundilactobacillus	GCA_001433995.1		C:97.8%[S:97.8%,D:0%],F:1.5%,M:0.7%,n:402	Standard
UP000051274	Nocardioides sp. Root151 (Strain: Root151)	1736475	4609	Bacteria, Actinobacteria, Propionibacteriales, Nocardioidaceae, Nocardioides	GCA_001427925.1		C:98.6%[S:98.3%,D:0.3%],F:0.2%,M:1.2%,n:649	Standard
UP000231274	Streptomyces sp. HG99 (Strain: HG99)	1958787	7341	Bacteria, Actinobacteria, Streptomycetales, Streptomycetaceae, Streptomyces	GCA_002742045.1		C:99.2%[S:98.4%,D:0.8%],F:0%,M:0.8%,n:1579	Standard
UP000280726	Georgenia muralis (Strain: DSM 14418)	154117	3556	Bacteria, Actinobacteria, Micrococcales, Bogoriellaceae, Georgenia	GCA_003814705.1		C:98.7%[S:98.3%,D:0.4%],F:0.4%,M:0.9%,n:537	Standard
UP000502472	Pasteurellaceae bacterium RH1A (Strain: RH1A)	1823760	2012	Bacteria, Proteobacteria, Gammaproteobacteria, Pasteurellales, Pasteurellaceae	GCA_012221805.1		C:92.7%[S:92.6%,D:0.1%],F:0.1%,M:7.2%,n:1100	Standard
UP000245618	Flavobacterium laiguense (Strain: LB2P30)	2169409	3376	Bacteria, Bacteroidetes, Flavobacteriia, Flavobacteriales, Flavobacteriaceae, Flavobacterium	GCA_003097655.1		C:99.6%[S:99.2%,D:0.4%],F:0%,M:0.4%,n:733	Standard
UP000248039	Streptomyces tateyamensis (Strain: ATCC 21389)	565073	6427	Bacteria, Actinobacteria, Streptomycetales, Streptomycetaceae, Streptomyces	GCA_003205575.1		C:95.7%[S:94.6%,D:1.1%],F:0.5%,M:3.8%,n:1579	Standard
UP000437116	Flavobacterium sp. 9AF	2653142	3815	Bacteria, Bacteroidetes, Flavobacteriia, Flavobacteriales, Flavobacteriaceae, Flavobacterium, unclassified Flavobacterium	GCA_902506265.1		C:99.6%[S:99.5%,D:0.1%],F:0%,M:0.4%,n:733	Standard
UP000199084	Psychrobacillus sp. OK032 (Strain: OK032)	1884358	4290	Bacteria, Firmicutes, Bacilli, Bacillales, Bacillaceae, Psychrobacillus, unclassified Psychrobacillus	GCA_900111345.1		C:99.6%[S:99.1%,D:0.4%],F:0%,M:0.4%,n:450	Standard
UP000198757	Niabella drilacis (strain DSM 25811 / CCM 8410 / LMG 26954 / E90) (Strain: DSM 25811 / CCM 8410 / LMG 26954 / E90)	1285928	5113	Bacteria, Bacteroidetes, Chitinophagia, Chitinophagales, Chitinophagaceae, Niabella	GCA_900101395.1	NIADE	C:97.3%[S:96.5%,D:0.7%],F:1.2%,M:1.5%,n:402	Standard
UP000092314	Mycobacterium sp. ACS4331 (Strain: ACS4331)	1834121	5193	Bacteria, Actinobacteria, Corynebacteriales, Mycobacteriaceae, Mycobacterium, unclassified Mycobacterium	GCA_001667265.1		C:99.5%[S:99.1%,D:0.4%],F:0%,M:0.5%,n:743	Standard
UP000004754	Pseudoramibacter alactolyticus ATCC 23263 (Strain: ATCC 23263)	887929	2514	Bacteria, Firmicutes, Clostridia, Clostridiales, Eubacteriaceae, Pseudoramibacter	GCA_000185505.1		C:97.3%[S:97%,D:0.4%],F:0.8%,M:1.9%,n:264	Standard
UP000501179	Streptomyces sp. QMT-12 (Strain: QMT-12)	2717324	6444	Bacteria, Actinobacteria, Streptomycetales, Streptomycetaceae, Streptomyces	GCA_011694815.1		C:98.4%[S:98.1%,D:0.3%],F:0%,M:1.6%,n:1579	Standard
UP000232579	Halomonas sp. es.049 (Strain: ES.049)	1761788	3282	Bacteria, Proteobacteria, Gammaproteobacteria, Oceanospirillales, Halomonadaceae, Halomonas	GCA_002813215.1		C:99.4%[S:99.2%,D:0.2%],F:0%,M:0.6%,n:619	Standard
UP000037146	Peribacillus loiseleuriae (Strain: FJAT-27997)	1679170	4559	Bacteria, Firmicutes, Bacilli, Bacillales, Bacillaceae, Peribacillus	GCA_001183985.1		C:99.8%[S:99.1%,D:0.7%],F:0%,M:0.2%,n:450	Standard
UP000297375	Desulfosporosinus sp. Sb-LF (Strain: Sb-LF)	2560027	3743	Bacteria, Firmicutes, Clostridia, Clostridiales, Peptococcaceae, Desulfosporosinus, unclassified Desulfosporosinus	GCA_004766055.1			Standard
UP000001418	Mycoplasma gallisepticum (strain R(low / passage 15 / clone 2)) (Strain: R(low / passage 15 / clone 2))	710127	761	Bacteria, Tenericutes, Mollicutes, Mycoplasmataceae, Mycoplasma	GCA_000092585.1	MYCGA	C:99.4%[S:99.4%,D:0%],F:0.6%,M:0%,n:174	Standard
UP000438476	Altericroceibacterium endophyticum (Strain: LMG 29518)	1808508	3079	Bacteria, Proteobacteria, Alphaproteobacteria, Sphingomonadales, Erythrobacteraceae, Altericroceibacterium	GCA_009827595.1		C:97.5%[S:97.5%,D:0%],F:0.2%,M:2.3%,n:1018	Standard
UP000265971	Neorhizobium sp. NCHU2750 (Strain: NCHU2750)	1825976	5901	Bacteria, Proteobacteria, Alphaproteobacteria, Rhizobiales, Rhizobiaceae, Rhizobium/Agrobacterium group, Neorhizobium, unclassified Neorhizobium	GCA_003597675.1		C:96.1%[S:95.3%,D:0.8%],F:0.1%,M:3.8%,n:1937	Standard
UP000271937	Flavobacterium macacae (Strain: YIM 102600)	2488993	3009	Bacteria, Bacteroidetes, Flavobacteriia, Flavobacteriales, Flavobacteriaceae, Flavobacterium	GCA_003865365.1		C:100%[S:99.5%,D:0.5%],F:0%,M:0%,n:733	Standard
UP000244904	Primorskyibacter insulae (Strain: CECT 8871)	1695997	3838	Bacteria, Proteobacteria, Alphaproteobacteria, Rhodobacterales, Rhodobacteraceae, Primorskyibacter	GCA_900302505.1		C:98.9%[S:98.8%,D:0.1%],F:0.2%,M:0.8%,n:833	Standard
UP000057938	Altererythrobacter epoxidivorans (Strain: CGMCC 1.7731)	361183	2773	Bacteria, Proteobacteria, Alphaproteobacteria, Sphingomonadales, Erythrobacteraceae, Altererythrobacter	GCA_001281485.1		C:99%[S:98.8%,D:0.2%],F:0.4%,M:0.6%,n:1018	Standard
UP000320223	Novosphingobium sp.	1874826	4332	Bacteria, Proteobacteria, Alphaproteobacteria, Sphingomonadales, Sphingomonadaceae, Novosphingobium, unclassified Novosphingobium	GCA_004211435.1		C:95.3%[S:94.7%,D:0.6%],F:1.9%,M:2.8%,n:1018	Standard
UP000320100	Brevundimonas sp. M20 (Strain: M20)	2591463	3160	Bacteria, Proteobacteria, Alphaproteobacteria, Caulobacterales, Caulobacteraceae, Brevundimonas, unclassified Brevundimonas	GCA_006547065.1		C:99.8%[S:99.1%,D:0.7%],F:0.2%,M:0%,n:432	Standard
UP000254305	Flavobacterium sp. AG291 (Strain: AG291)	2184000	3455	Bacteria, Bacteroidetes, Flavobacteriia, Flavobacteriales, Flavobacteriaceae, Flavobacterium, unclassified Flavobacterium	GCA_003350375.1		C:99.2%[S:99%,D:0.1%],F:0%,M:0.8%,n:733	Standard
UP000055668	Erythrobacter sp. YT30 (Strain: YT30)	1735012	2997	Bacteria, Proteobacteria, Alphaproteobacteria, Sphingomonadales, Erythrobacteraceae, Erythrobacter/Porphyrobacter group, Erythrobacter, unclassified Erythrobacter	GCA_001542875.1		C:98.7%[S:98.6%,D:0.1%],F:0.1%,M:1.2%,n:1018	Standard
UP000015423	Streptomyces collinus (strain DSM 40733 / Tue 365) (Strain: DSM 40733 / Tue 365)	1214242	6682	Bacteria, Actinobacteria, Streptomycetales, Streptomycetaceae, Streptomyces	GCA_000444875.1	STRC3	C:99.8%[S:99.5%,D:0.3%],F:0%,M:0.2%,n:1579	Standard
UP000198691	Duganella sp. CF517 (Strain: CF517)	1881038	5879	Bacteria, Proteobacteria, Betaproteobacteria, Burkholderiales, Oxalobacteraceae, Duganella, unclassified Duganella	GCA_900110275.1		C:99%[S:98.4%,D:0.6%],F:0.1%,M:0.9%,n:688	Standard
UP000016568	Novosphingobium tardaugens NBRC 16725 (Strain: NBRC 16725)	1219035	4005	Bacteria, Proteobacteria, Alphaproteobacteria, Sphingomonadales, Sphingomonadaceae, Novosphingobium	GCA_000466945.1		C:98%[S:97.4%,D:0.6%],F:0.3%,M:1.7%,n:1018	Standard
UP000008633	Nitratifractor salsuginis (strain DSM 16511 / JCM 12458 / E9I37-1) (Strain: DSM 16511 / JCM 12458 / E9I37-1)	749222	2076	Bacteria, Proteobacteria, Epsilonproteobacteria, Campylobacterales, Sulfurovaceae, Nitratifractor	GCA_000186245.1	NITSE	C:93.5%[S:92.5%,D:1%],F:0.6%,M:5.9%,n:628	Standard
UP000068447	Lacimicrobium alkaliphilum (Strain: YelD216)	1526571	3754	Bacteria, Proteobacteria, Gammaproteobacteria, Alteromonadales, Alteromonadaceae, Lacimicrobium	GCA_001466725.1		C:98.8%[S:98.8%,D:0%],F:0%,M:1.2%,n:820	Standard
UP000094714	Limosilactobacillus fermentum (Lactobacillus fermentum) (Strain: NCC2970)	1613	1789	Bacteria, Firmicutes, Bacilli, Lactobacillales, Lactobacillaceae, Limosilactobacillus	GCA_001742205.1	LIMFE	C:98.3%[S:97.8%,D:0.5%],F:1.5%,M:0.2%,n:402	Standard
UP000316365	Thalassolituus sp. C2-1 (Strain: C2-1)	2597518	3803	Bacteria, Proteobacteria, Gammaproteobacteria, Oceanospirillales, Oceanospirillaceae, Thalassolituus, unclassified Thalassolituus	GCA_007785795.1		C:99%[S:95.3%,D:3.7%],F:0.2%,M:0.8%,n:619	Standard
UP000028921	Sulfitobacter sp. CB2047 (Strain: CB2047)	1525218	3563	Bacteria, Proteobacteria, Alphaproteobacteria, Rhodobacterales, Rhodobacteraceae, Sulfitobacter	GCA_000735125.1		C:99.6%[S:99.5%,D:0.1%],F:0.1%,M:0.2%,n:833	Standard
UP000248544	Desertiactinospora gelatinilytica (Strain: 7K107)	2666298	7511	Bacteria, Actinobacteria, Streptosporangiales, Streptosporangiaceae, Desertiactinospora	GCA_003236385.1		C:92.6%[S:92.1%,D:0.5%],F:1.5%,M:5.9%,n:1162	Standard
UP000005540	Sulfurihydrogenibium yellowstonense SS-5 (Strain: SS-5)	432331	1670	Bacteria, Aquificae, Aquificales, Hydrogenothermaceae, Sulfurihydrogenibium	GCA_000173615.1		C:74.1%[S:74.1%,D:0%],F:6.9%,M:18.9%,n:549	Standard
UP000184295	Ferrithrix thermotolerans DSM 19514 (Strain: DSM 19514)	1121881	2339	Bacteria, Actinobacteria, Acidimicrobiia, Acidimicrobiales, Acidimicrobiaceae, Ferrithrix	GCA_900128965.1		C:82.5%[S:82.2%,D:0.3%],F:3.8%,M:13.7%,n:292	Standard
UP000051200	Plantibacter sp. Leaf314 (Strain: Leaf314)	1736333	3521	Bacteria, Actinobacteria, Micrococcales, Microbacteriaceae, Plantibacter, unclassified Plantibacter	GCA_001423185.1		C:99.4%[S:99.3%,D:0.2%],F:0%,M:0.6%,n:537	Standard
UP000318741	Alienimonas californiensis (Strain: CA12)	2527989	4303	Bacteria, Planctomycetes, Planctomycetia, Planctomycetales, Planctomycetaceae, Alienimonas	GCA_007743815.1		C:95.6%[S:95.1%,D:0.5%],F:0.2%,M:4.2%,n:571	Standard
UP000005798	Erysipelatoclostridium ramosum DSM 1402 (Strain: DSM 1402)	445974	3166	Bacteria, Firmicutes, Erysipelotrichia, Erysipelotrichales, Erysipelotrichaceae, Erysipelatoclostridium	GCA_000154485.1		C:94.5%[S:94%,D:0.5%],F:0.5%,M:5%,n:218	Standard
UP000237798	Clostridium luticellarii (Strain: DSM 29923)	1691940	3630	Bacteria, Firmicutes, Clostridia, Clostridiales, Clostridiaceae, Clostridium	GCA_002995845.1		C:99.2%[S:98.1%,D:1.1%],F:0.8%,M:0%,n:264	Standard
UP000191055	Alkalitalea saponilacus (Strain: DSM 24412)	889453	3564	Bacteria, Bacteroidetes, Bacteroidia, Marinilabiliales, Marinilabiliaceae, Alkalitalea	GCA_900168165.1		C:98.7%[S:98.5%,D:0.2%],F:0.4%,M:0.9%,n:538	Standard
UP000474737	Streptomyces sp. SID13031 (Strain: SID13031)	2706046	7625	Bacteria, Actinobacteria, Streptomycetales, Streptomycetaceae, Streptomyces	GCA_010548305.1		C:63.7%[S:62.4%,D:1.3%],F:1%,M:35.3%,n:1579	Standard
UP000051587	Thalassobius gelatinovorus (Ruegeria gelatinovora) (Strain: CECT 4357)	53501	3764	Bacteria, Proteobacteria, Alphaproteobacteria, Rhodobacterales, Rhodobacteraceae, Thalassobius	GCA_001458355.1	THAGE	C:99.3%[S:98.9%,D:0.4%],F:0%,M:0.7%,n:833	Standard
UP000228948	Rhodobaca barguzinensis (Strain: alga05)	441209	3617	Bacteria, Proteobacteria, Alphaproteobacteria, Rhodobacterales, Rhodobacteraceae, Rhodobaca	GCA_001870665.2		C:98.3%[S:98.3%,D:0%],F:0.5%,M:1.2%,n:833	Standard
UP000217542	Arsenophonus sp. ENCA	1987579	3133	Bacteria, Proteobacteria, Gammaproteobacteria, Enterobacterales, Morganellaceae, Arsenophonus, unclassified Arsenophonus	GCA_002287155.1		C:91.1%[S:90.9%,D:0.2%],F:0.9%,M:8%,n:440	Standard
UP000199590	Lachnospiraceae bacterium KHCPX20 (Strain: KHCPX20)	1855375	2926	Bacteria, Firmicutes, Clostridia, Clostridiales, Lachnospiraceae	GCA_900106615.1		C:99.6%[S:99.2%,D:0.4%],F:0.4%,M:0%,n:264	Standard
UP000199296	Psychroflexus sediminis (Strain: DSM 19803)	470826	2655	Bacteria, Bacteroidetes, Flavobacteriia, Flavobacteriales, Flavobacteriaceae, Psychroflexus	GCA_900099815.1		C:99.6%[S:99.3%,D:0.3%],F:0%,M:0.4%,n:733	Standard
UP000319179	Lactobacillus sp. LL6 (Strain: LL6)	2596827	1826	Bacteria, Firmicutes, Bacilli, Lactobacillales, Lactobacillaceae, Lactobacillus, unclassified Lactobacillus	GCA_007570935.1		C:99.3%[S:98.8%,D:0.5%],F:0.2%,M:0.5%,n:402	Standard
UP000198711	Hydrobacter penzbergensis (Strain: DSM 25353)	1235997	3501	Bacteria, Bacteroidetes, Chitinophagia, Chitinophagales, Chitinophagaceae, Hydrobacter	GCA_900106985.1		C:99%[S:98.8%,D:0.2%],F:0.5%,M:0.5%,n:402	Standard
UP000011757	Marinobacter sp. BSs20148 (Strain: BSs20148)	490759	3885	Bacteria, Proteobacteria, Gammaproteobacteria, Alteromonadales, Alteromonadaceae, Marinobacter	GCA_000283275.1		C:97%[S:96.2%,D:0.7%],F:1%,M:2.1%,n:820	Standard
UP000027341	Hydrogenovibrio marinus (Strain: MH-110)	28885	2330	Bacteria, Proteobacteria, Gammaproteobacteria, Thiotrichales, Piscirickettsiaceae, Hydrogenovibrio	GCA_000696325.1	HYDMR	C:94.5%[S:94.5%,D:0%],F:0.6%,M:4.9%,n:491	Standard
UP000198654	Halomonas muralis (Strain: DSM 14789)	119000	3825	Bacteria, Proteobacteria, Gammaproteobacteria, Oceanospirillales, Halomonadaceae, Halomonas	GCA_900102945.1		C:99.8%[S:99.8%,D:0%],F:0%,M:0.2%,n:619	Standard
UP000001422	Synechococcus sp. (strain WH8102) (Strain: WH8102)	84588	2512	Bacteria, Cyanobacteria, Synechococcales, Synechococcaceae, Synechococcus, unclassified Synechococcus	GCA_000195975.1	SYNPX	C:99.5%[S:99.5%,D:0%],F:0.1%,M:0.4%,n:788	Standard
UP000001556	Desulfotomaculum reducens (strain MI-1) (Strain: MI-1)	349161	3220	Bacteria, Firmicutes, Clostridia, Clostridiales, Peptococcaceae, Desulfotomaculum	GCA_000016165.1	DESRM	C:99.6%[S:98.1%,D:1.5%],F:0%,M:0.4%,n:264	Standard
UP000031584	Streptomyces sp. 150FB (Strain: 150FB)	1576605	7086	Bacteria, Actinobacteria, Streptomycetales, Streptomycetaceae, Streptomyces	GCA_000818195.1		C:93.2%[S:93%,D:0.2%],F:1.5%,M:5.3%,n:1579	Standard
UP000288599	Candidimonas sp. SYP-B2681 (Strain: SYP-B2681)	2497686	3632	Bacteria, Proteobacteria, Betaproteobacteria, Burkholderiales, Alcaligenaceae, Candidimonas, unclassified Candidimonas	GCA_003971065.1		C:99.3%[S:99.3%,D:0%],F:0.1%,M:0.6%,n:688	Standard
UP000293649	Alteromonas sp. KUL49 (Strain: KUL49)	2480798	3846	Bacteria, Proteobacteria, Gammaproteobacteria, Alteromonadales, Alteromonadaceae, Alteromonas	GCA_004299385.1		C:95.5%[S:95.2%,D:0.2%],F:0%,M:4.5%,n:820	Standard
UP000283134	Arthrobacter sp. MN05-02 (Strain: MN05-02)	1571833	3539	Bacteria, Actinobacteria, Micrococcales, Micrococcaceae, Arthrobacter	GCA_004001285.1		C:91.1%[S:90.9%,D:0.2%],F:5.6%,M:3.4%,n:537	Standard
UP000316213	Rhodopirellula pilleata (Strain: Pla100)	2714738	6138	Bacteria, Planctomycetes, Planctomycetia, Pirellulales, Pirellulaceae, Rhodopirellula	GCA_007859915.1		C:99.1%[S:98.6%,D:0.5%],F:0%,M:0.9%,n:571	Standard
UP000244880	Ascidiaceihabitans donghaensis (Strain: CECT 8599)	1510460	4027	Bacteria, Proteobacteria, Alphaproteobacteria, Rhodobacterales, Rhodobacteraceae, Ascidiaceihabitans	GCA_900302465.1		C:99.4%[S:99.4%,D:0%],F:0.1%,M:0.5%,n:833	Standard
UP000015525	Sphingobium quisquiliarum P25 (Strain: P25)	1329909	3949	Bacteria, Proteobacteria, Alphaproteobacteria, Sphingomonadales, Sphingomonadaceae, Sphingobium	GCA_000445065.1		C:97.6%[S:97.2%,D:0.5%],F:1.2%,M:1.2%,n:1018	Standard
UP000003712	Rhizobium etli CNPAF512 (Strain: CNPAF512)	993047	6543	Bacteria, Proteobacteria, Alphaproteobacteria, Rhizobiales, Rhizobiaceae, Rhizobium/Agrobacterium group, Rhizobium	GCA_000194195.2		C:80.2%[S:80.1%,D:0.2%],F:0.4%,M:19.4%,n:1937	Standard
UP000006844	Terriglobus saanensis (strain ATCC BAA-1853 / DSM 23119 / SP1PR4) (Strain: ATCC BAA-1853 / DSM 23119 / SP1PR4)	401053	4177	Bacteria, Acidobacteria, Acidobacteriales, Acidobacteriaceae, Terriglobus	GCA_000179915.2	TERSS	C:99.8%[S:99.2%,D:0.7%],F:0%,M:0.2%,n:601	Standard
UP000009381	Rhodobacterales bacterium HTCC2255 (Strain: HTCC2255)	367336	2236	Bacteria, Proteobacteria, Alphaproteobacteria, Rhodobacterales	GCA_000153745.1		C:91.4%[S:91.4%,D:0%],F:0.5%,M:8.2%,n:833	Standard
UP000016640	Leptotrichia sp. oral taxon 215 str. W9775 (Strain: W9775)	1321779	2260	Bacteria, Fusobacteria, Fusobacteriales, Leptotrichiaceae, Leptotrichia, unclassified Leptotrichia	GCA_000469505.1		C:98.8%[S:98.2%,D:0.6%],F:0.6%,M:0.6%,n:510	Standard
UP000295444	Labedaea rhizosphaerae (Strain: DSM 45361)	598644	7717	Bacteria, Actinobacteria, Pseudonocardiales, Pseudonocardiaceae, Labedaea	GCA_004362825.1		C:99.4%[S:99.4%,D:0%],F:0%,M:0.6%,n:356	Standard
UP000005695	Desulfuromonas acetoxidans (strain DSM 684 / 11070) (Strain: DSM 684 / 11070)	281689	3204	Bacteria, Proteobacteria, Deltaproteobacteria, Desulfuromonadales, Desulfuromonadaceae, Desulfuromonas	GCA_000167355.1	DESA6	C:89.8%[S:89.2%,D:0.6%],F:0.7%,M:9.5%,n:870	Standard
UP000185889	Agromyces sp. NDB4Y10 (Strain: NDB4Y10)	1775951	3157	Bacteria, Actinobacteria, Micrococcales, Microbacteriaceae, Agromyces, unclassified Agromyces	GCA_001620055.1		C:99.3%[S:98.9%,D:0.4%],F:0.2%,M:0.6%,n:537	Standard
UP000267274	Comamonas sp. BIGb0124 (Strain: BIGb0124)	2485130	4360	Bacteria, Proteobacteria, Betaproteobacteria, Burkholderiales, Comamonadaceae, Comamonas, unclassified Comamonas	GCA_003752175.1		C:98.8%[S:98.7%,D:0.1%],F:0.1%,M:1%,n:688	Standard
UP000253850	Halarcobacter bivalviorum (Strain: LMG 26154)	663364	2581	Bacteria, Proteobacteria, Epsilonproteobacteria, Campylobacterales, Campylobacteraceae, Arcobacter group, Halarcobacter	GCA_003346815.1		C:97.6%[S:96%,D:1.6%],F:0.3%,M:2.1%,n:628	Standard
UP000196261	Curvibacter sp. AEP1-3 (Strain: AEP1-3)	1844971	4049	Bacteria, Proteobacteria, Betaproteobacteria, Burkholderiales, Comamonadaceae, Curvibacter, unclassified Curvibacter	GCA_002163715.1		C:98.4%[S:98%,D:0.4%],F:0.7%,M:0.9%,n:688	Standard
UP000199413	Micromonospora rhizosphaerae (Strain: DSM 45431)	568872	6395	Bacteria, Actinobacteria, Micromonosporales, Micromonosporaceae, Micromonospora	GCA_900091465.1		C:98.6%[S:96.6%,D:2%],F:0.3%,M:1.1%,n:356	Standard
UP000316639	Lentzea sp. FXJ1.1311 (Strain: FXJ1.1311)	2591470	8306	Bacteria, Actinobacteria, Pseudonocardiales, Pseudonocardiaceae, Lentzea, unclassified Lentzea	GCA_007845675.1		C:99.2%[S:98.9%,D:0.3%],F:0%,M:0.8%,n:356	Standard
UP000235560	Brachybacterium sp. UMB0905 (Strain: UMB0905)	2069310	2790	Bacteria, Actinobacteria, Micrococcales, Dermabacteraceae, Brachybacterium, unclassified Brachybacterium	GCA_002871795.1		C:96.8%[S:96.5%,D:0.4%],F:0.9%,M:2.2%,n:537	Standard
UP000186302	Thalassospira sp. TSL5-1 (Strain: TSL5-1)	1544451	3929	Bacteria, Proteobacteria, Alphaproteobacteria, Rhodospirillales, Rhodospirillaceae, Thalassospira, unclassified Thalassospira	GCA_001907695.1		C:96.6%[S:96.3%,D:0.3%],F:0%,M:3.4%,n:617	Standard
UP000195433	Ruminococcaceae bacterium CPB6 (Strain: CPB6)	1572656	1921	Bacteria, Firmicutes, Clostridia, Clostridiales, Ruminococcaceae	GCA_002119605.1		C:97.3%[S:97.3%,D:0%],F:0%,M:2.7%,n:264	Standard
UP000198253	Micromonospora echinospora (Micromonospora purpurea) (Strain: DSM 43816)	1877	6415	Bacteria, Actinobacteria, Micromonosporales, Micromonosporaceae, Micromonospora	GCA_900091495.1	MICEC	C:98.3%[S:97.2%,D:1.1%],F:0.6%,M:1.1%,n:356	Standard
UP000318566	Streptomyces sp. SLBN-118 (Strain: AS41)	2768454	6747	Bacteria, Actinobacteria, Streptomycetales, Streptomycetaceae, Streptomyces	GCA_006715635.1		C:99.2%[S:98.7%,D:0.6%],F:0.1%,M:0.7%,n:1579	Standard
UP000297597	Pelotomaculum propionicicum (Strain: MGP)	258475	3787	Bacteria, Firmicutes, Clostridia, Clostridiales, Peptococcaceae, Pelotomaculum	GCA_004369225.1			Standard
UP000275281	Alteromonas sediminis (Strain: U0105)	2259342	3562	Bacteria, Proteobacteria, Gammaproteobacteria, Alteromonadales, Alteromonadaceae, Alteromonas	GCA_003820355.1		C:99.5%[S:99.3%,D:0.2%],F:0%,M:0.5%,n:820	Standard
UP000316330	Cohnella sp. G13 (Strain: G13)	1289167	4843	Bacteria, Firmicutes, Bacilli, Bacillales, Paenibacillaceae, Cohnella, unclassified Cohnella	GCA_007786475.1		C:98.7%[S:98%,D:0.7%],F:0.2%,M:1.1%,n:450	Standard
UP000320801	Mycoplasma mucosicanis (Strain: 1642)	458208	686	Bacteria, Tenericutes, Mollicutes, Mycoplasmataceae, Mycoplasmopsis	GCA_006546935.1		C:99.4%[S:99.4%,D:0%],F:0%,M:0.6%,n:174	Standard
UP000184322	Mycoplasma pullorum (Strain: B359_6)	48003	701	Bacteria, Tenericutes, Mollicutes, Mycoplasmataceae, Mycoplasmopsis	GCA_001900245.1		C:98.3%[S:98.3%,D:0%],F:0%,M:1.7%,n:174	Standard
UP000078543	Magnetospirillum moscoviense (Strain: BB-1)	1437059	3747	Bacteria, Proteobacteria, Alphaproteobacteria, Rhodospirillales, Rhodospirillaceae, Magnetospirillum	GCA_001650635.1		C:99.2%[S:98.5%,D:0.6%],F:0.2%,M:0.6%,n:617	Standard
UP000035720	Tetrasphaera jenkinsii Ben 74 (Strain: Ben 74)	1193518	3715	Bacteria, Actinobacteria, Micrococcales, Intrasporangiaceae, Tetrasphaera	GCA_001046875.1		C:95.7%[S:93.7%,D:2%],F:1.1%,M:3.2%,n:537	Standard
UP000033774	Elstera litoralis (Strain: Dia-1)	552518	3298	Bacteria, Proteobacteria, Alphaproteobacteria, Rhodospirillales, Rhodospirillaceae, Elstera	GCA_000963705.1		C:70.2%[S:69.7%,D:0.5%],F:5.8%,M:24%,n:617	Standard
UP000321083	Planctomyces bekefii	1653850	3028	Bacteria, Planctomycetes, Planctomycetia, Planctomycetales, Planctomycetaceae, Planctomyces	GCA_007922685.1		C:23.3%[S:23.1%,D:0.2%],F:4.4%,M:72.3%,n:571	Standard
UP000008178	Roseburia hominis (strain DSM 16839 / JCM 17582 / NCIMB 14029 / A2-183) (Strain: DSM 16839 / JCM 17582 / NCIMB 14029 / A2-183)	585394	3351	Bacteria, Firmicutes, Clostridia, Clostridiales, Lachnospiraceae, Roseburia	GCA_000225345.1	ROSHA	C:100%[S:100%,D:0%],F:0%,M:0%,n:264	Standard
UP000000492	Corynebacterium resistens (strain DSM 45100 / JCM 12819 / GTC 2026 / SICGH 158) (Strain: DSM 45100 / JCM 12819 / GTC 2026)	662755	2160	Bacteria, Actinobacteria, Corynebacteriales, Corynebacteriaceae, Corynebacterium	GCA_000177535.2	CORRG	C:96%[S:96%,D:0%],F:0.9%,M:3.1%,n:743	Standard
UP000050261	Cobetia sp. UCD-24C (Strain: UCD-24C)	1716176	3112	Bacteria, Proteobacteria, Gammaproteobacteria, Oceanospirillales, Halomonadaceae, Cobetia	GCA_001306765.1		C:96.6%[S:96.1%,D:0.5%],F:0%,M:3.4%,n:619	Standard
UP000219565	Nocardia amikacinitolerans (Strain: DSM 45537)	756689	6460	Bacteria, Actinobacteria, Corynebacteriales, Nocardiaceae, Nocardia	GCA_900215415.1		C:100%[S:99.7%,D:0.3%],F:0%,M:0%,n:743	Standard
UP000324760	Neptunomonas concharum (Strain: JCM17730)	1031538	3270	Bacteria, Proteobacteria, Gammaproteobacteria, Oceanospirillales, Oceanospirillaceae, Neptunomonas	GCA_008630635.1		C:100%[S:100%,D:0%],F:0%,M:0%,n:619	Standard
UP000184526	Clostridium collagenovorans DSM 3089 (Strain: DSM 3089)	1121306	2997	Bacteria, Firmicutes, Clostridia, Clostridiales, Clostridiaceae, Clostridium	GCA_900130005.1		C:99.6%[S:99.6%,D:0%],F:0.4%,M:0%,n:264	Standard
UP000011732	Streptomyces gancidicus BKS 13-15 (Strain: BKS 13-15)	1284664	6555	Bacteria, Actinobacteria, Streptomycetales, Streptomycetaceae, Streptomyces	GCA_000342345.1		C:95.9%[S:95.2%,D:0.7%],F:0.7%,M:3.4%,n:1579	Standard
UP000478208	Winogradskyella endarachnes (Strain: HL2-2)	2681965	3122	Bacteria, Bacteroidetes, Flavobacteriia, Flavobacteriales, Flavobacteriaceae, Winogradskyella	GCA_009741275.1		C:99.9%[S:99.9%,D:0%],F:0%,M:0.1%,n:733	Standard
UP000224915	Serinibacter salmoneus (Strain: DSM 21801)	556530	2863	Bacteria, Actinobacteria, Micrococcales, Beutenbergiaceae, Serinibacter	GCA_002563925.1		C:97%[S:96.8%,D:0.2%],F:0.6%,M:2.4%,n:537	Standard
UP000218765	Thiohalobacter thiocyanaticus (Strain: FOKN1)	585455	3024	Bacteria, Proteobacteria, Gammaproteobacteria, Chromatiales, Chromatiales incertae sedis, Thiohalobacter	GCA_002356355.1		C:98.3%[S:97.9%,D:0.5%],F:0.3%,M:1.4%,n:652	Standard
UP000050488	Corynebacterium lowii (Strain: NML 130206)	1544413	2252	Bacteria, Actinobacteria, Corynebacteriales, Corynebacteriaceae, Corynebacterium	GCA_001412085.1		C:97.6%[S:97.6%,D:0%],F:0.7%,M:1.7%,n:743	Standard
UP000000379	Truepera radiovictrix (strain DSM 17093 / CIP 108686 / LMG 22925 / RQ-24) (Strain: DSM 17093 / CIP 108686 / LMG 22925 / RQ-24)	649638	2924	Bacteria, Deinococcus-Thermus, Deinococci, Trueperales, Trueperaceae, Truepera	GCA_000092425.1	TRURR	C:88.7%[S:87.9%,D:0.8%],F:4%,M:7.3%,n:124	Standard
UP000295345	Streptomyces hainanensis (Strain: DSM 41900)	402648	7007	Bacteria, Actinobacteria, Streptomycetales, Streptomycetaceae, Streptomyces	GCA_004348415.1		C:91%[S:90.6%,D:0.4%],F:1.4%,M:7.6%,n:1579	Standard
UP000294862	Dokdonella fugitiva (Strain: A3)	328517	3614	Bacteria, Proteobacteria, Gammaproteobacteria, Xanthomonadales, Rhodanobacteraceae, Dokdonella	GCA_004342425.1		C:97.4%[S:97.3%,D:0.1%],F:0.3%,M:2.3%,n:1152	Standard
UP000308611	Pusillimonas ginsengisoli (Strain: SBSA)	453575	4096	Bacteria, Proteobacteria, Betaproteobacteria, Burkholderiales, Alcaligenaceae, Pusillimonas	GCA_005239165.1		C:94.8%[S:94.8%,D:0%],F:0.7%,M:4.5%,n:688	Standard
UP000019276	Catenovulum agarivorans DS-2 (Strain: DS-2)	1328313	3835	Bacteria, Proteobacteria, Gammaproteobacteria, Alteromonadales, Alteromonadaceae, Catenovulum	GCA_000568405.1		C:98%[S:97.7%,D:0.4%],F:0.1%,M:1.8%,n:820	Standard
UP000321181	Cellulomonas aerilata (Strain: NBRC 106308)	515326	3577	Bacteria, Actinobacteria, Micrococcales, Cellulomonadaceae, Cellulomonas	GCA_007991755.1		C:99.8%[S:99.4%,D:0.4%],F:0%,M:0.2%,n:537	Standard
UP000183487	Paraburkholderia fungorum (Strain: GAS106B)	134537	7450	Bacteria, Proteobacteria, Betaproteobacteria, Burkholderiales, Burkholderiaceae, Paraburkholderia	GCA_900099835.1		C:99.9%[S:99.1%,D:0.7%],F:0%,M:0.1%,n:688	Standard
UP000001889	Citrobacter rodentium (strain ICC168) (Citrobacter freundii biotype 4280) (Strain: ICC168)	637910	4792	Bacteria, Proteobacteria, Gammaproteobacteria, Enterobacterales, Enterobacteriaceae, Citrobacter	GCA_000027085.1	CITRI	C:100%[S:99.8%,D:0.2%],F:0%,M:0%,n:440	Standard
UP000253790	Ornithinimicrobium sp. AMA3305 (Strain: AMA3305)	2283195	3428	Bacteria, Actinobacteria, Micrococcales, Intrasporangiaceae, Ornithinimicrobium	GCA_003351765.1		C:95%[S:94.6%,D:0.4%],F:0.2%,M:4.8%,n:537	Standard
UP000031561	Lyngbya confervoides BDU141951 (Strain: BDU141951)	1574623	6060	Bacteria, Cyanobacteria, Oscillatoriophycideae, Oscillatoriales, Oscillatoriaceae, Lyngbya	GCA_000817775.1		C:89.1%[S:87.9%,D:1.1%],F:0.3%,M:10.6%,n:1493	Standard
UP000315133	Ornithinimicrobium humiphilum (Strain: DSM 12362)	125288	3155	Bacteria, Actinobacteria, Micrococcales, Intrasporangiaceae, Ornithinimicrobium	GCA_006716885.1		C:96.3%[S:95.7%,D:0.6%],F:0.2%,M:3.5%,n:537	Standard
UP000019102	Gracilibacillus boraciitolerans JCM 21714 (Strain: JCM 21714)	1298598	4450	Bacteria, Firmicutes, Bacilli, Bacillales, Bacillaceae, Gracilibacillus	GCA_000521485.1		C:74.2%[S:74.2%,D:0%],F:17.8%,M:8%,n:450	Standard
UP000006480	Sphingobium sp. AP49 (Strain: AP49)	1144307	4212	Bacteria, Proteobacteria, Alphaproteobacteria, Sphingomonadales, Sphingomonadaceae, Sphingobium	GCA_000281715.1		C:99.2%[S:99.1%,D:0.1%],F:0.6%,M:0.2%,n:1018	Standard
UP000198964	Sunxiuqinia elliptica (Strain: CGMCC 1.9156)	655355	4090	Bacteria, Bacteroidetes, Bacteroidia, Marinilabiliales, Prolixibacteraceae, Sunxiuqinia	GCA_900113005.1		C:99.6%[S:98.9%,D:0.7%],F:0%,M:0.4%,n:538	Standard
UP000238338	Defluviimonas denitrificans (Strain: DSM 18921)	404881	4024	Bacteria, Proteobacteria, Alphaproteobacteria, Rhodobacterales, Rhodobacteraceae, Defluviimonas	GCA_002973535.1		C:99.9%[S:99.9%,D:0%],F:0%,M:0.1%,n:833	Standard
UP000281128	Roseovarius spongiae (Strain: HN-E21)	2320272	3730	Bacteria, Proteobacteria, Alphaproteobacteria, Rhodobacterales, Rhodobacteraceae, Roseovarius	GCA_003651245.1		C:98.7%[S:98.6%,D:0.1%],F:0%,M:1.3%,n:833	Standard
UP000199397	Thiothrix caldifontis (Strain: DSM 21228)	525918	3757	Bacteria, Proteobacteria, Gammaproteobacteria, Thiotrichales, Thiotrichaceae, Thiothrix	GCA_900107695.1		C:98.8%[S:98.2%,D:0.6%],F:0.2%,M:1%,n:491	Standard
UP000321954	Antarcticibacterium sp. PAMC 28998 (Strain: PAMC 28998)	2585771	2941	Bacteria, Bacteroidetes, Flavobacteriia, Flavobacteriales, Flavobacteriaceae, Antarcticibacterium, unclassified Antarcticibacterium	GCA_007993795.1		C:97.3%[S:97.3%,D:0%],F:0%,M:2.7%,n:733	Standard
UP000310506	Vagococcus silagei (Strain: 2B-2)	2508885	2379	Bacteria, Firmicutes, Bacilli, Lactobacillales, Enterococcaceae, Vagococcus	GCA_004795745.1		C:97.5%[S:97.3%,D:0.2%],F:0%,M:2.5%,n:402	Standard
UP000051414	Nocardioides sp. Root79 (Strain: Root79)	1736600	4673	Bacteria, Actinobacteria, Propionibacteriales, Nocardioidaceae, Nocardioides	GCA_001428765.1		C:99.7%[S:99.5%,D:0.2%],F:0%,M:0.3%,n:649	Standard
UP000276858	Schaalia georgiae (Strain: KHUD_A1)	52768	2242	Bacteria, Actinobacteria, Actinomycetales, Actinomycetaceae, Schaalia	GCA_003933715.1		C:94.7%[S:94.7%,D:0%],F:0.6%,M:4.8%,n:356	Standard
UP000030152	Flavobacterium rivuli WB 3.3-2 = DSM 21788 (Strain: WB 3.3-2)	1121895	3691	Bacteria, Bacteroidetes, Flavobacteriia, Flavobacteriales, Flavobacteriaceae, Flavobacterium	GCA_000769825.1		C:98.6%[S:98.5%,D:0.1%],F:0.1%,M:1.2%,n:733	Standard
UP000308697	Streptomyces piniterrae (Strain: jys28)	2571125	7124	Bacteria, Actinobacteria, Streptomycetales, Streptomycetaceae, Streptomyces	GCA_005048155.1		C:99.5%[S:99.3%,D:0.2%],F:0.1%,M:0.4%,n:1579	Standard
UP000284511	Mitsuokella sp. AF33-22 (Strain: AF33-22)	2292047	2221	Bacteria, Firmicutes, Negativicutes, Selenomonadales, Selenomonadaceae, Mitsuokella, unclassified Mitsuokella	GCA_003475755.1		C:95.7%[S:95.2%,D:0.5%],F:0%,M:4.3%,n:796	Standard
UP000199312	Lutibacter maritimus (Strain: DSM 24450)	593133	3053	Bacteria, Bacteroidetes, Flavobacteriia, Flavobacteriales, Flavobacteriaceae, Lutibacter	GCA_900116115.1		C:99.6%[S:99.5%,D:0.1%],F:0.1%,M:0.3%,n:733	Standard
UP000285726	Pseudonocardiaceae bacterium YIM PH 21723 (Strain: YIM PH 21723)	2340915	7085	Bacteria, Actinobacteria, Pseudonocardiales, Pseudonocardiaceae	GCA_003600225.1		C:99.7%[S:99.7%,D:0%],F:0.3%,M:0%,n:356	Standard
UP000294532	Pusillimonas sp. YR330 (Strain: YR330)	2135726	3724	Bacteria, Proteobacteria, Betaproteobacteria, Burkholderiales, Alcaligenaceae, Pusillimonas, unclassified Pusillimonas	GCA_004339425.1		C:99.7%[S:99.7%,D:0%],F:0.1%,M:0.1%,n:688	Standard
UP000001274	Pseudogulbenkiania sp. (strain NH8B) (Strain: NH8B)	748280	3958	Bacteria, Proteobacteria, Betaproteobacteria, Neisseriales, Chromobacteriaceae, Pseudogulbenkiania, unclassified Pseudogulbenkiania	GCA_000283535.1	PSEUL	C:99.8%[S:98.8%,D:1%],F:0.2%,M:0%,n:804	Standard
UP000269041	Vibrio pectenicida (Strain: CAIM 594)	62763	3823	Bacteria, Proteobacteria, Gammaproteobacteria, Vibrionales, Vibrionaceae, Vibrio	GCA_003937805.1		C:96.2%[S:93.5%,D:2.7%],F:0.1%,M:3.7%,n:1445	Standard
UP000004602	Oribacterium sp. oral taxon 078 str. F0262 (Strain: F0262)	608534	2936	Bacteria, Firmicutes, Clostridia, Clostridiales, Lachnospiraceae, Oribacterium, unclassified Oribacterium	GCA_000160135.1		C:97.3%[S:96.6%,D:0.8%],F:0.8%,M:1.9%,n:264	Standard
UP000000378	Syntrophothermus lipocalidus (strain DSM 12680 / TGB-C1) (Strain: DSM 12680 / TGB-C1)	643648	2311	Bacteria, Firmicutes, Clostridia, Clostridiales, Syntrophomonadaceae, Syntrophothermus	GCA_000092405.1	SYNLT	C:95.8%[S:95.1%,D:0.8%],F:1.1%,M:3%,n:264	Standard
UP000011617	Wohlfahrtiimonas chitiniclastica SH04 (Strain: SH04)	1261130	2004	Bacteria, Proteobacteria, Gammaproteobacteria, Wohlfahrtiimonas	GCA_000334955.1		C:95.1%[S:95.1%,D:0%],F:0.5%,M:4.4%,n:366	Standard
UP000229022	Afipia broomeae (Strain: GAS525)	56946	7389	Bacteria, Proteobacteria, Alphaproteobacteria, Rhizobiales, Bradyrhizobiaceae, Afipia	GCA_002797635.1		C:99.8%[S:98.3%,D:1.6%],F:0%,M:0.2%,n:639	Standard
UP000005090	Methylomicrobium album BG8 (Strain: BG8)	686340	3738	Bacteria, Proteobacteria, Gammaproteobacteria, Methylococcales, Methylococcaceae, Methylomicrobium	GCA_000214275.3		C:98.9%[S:97.8%,D:1.1%],F:0.5%,M:0.5%,n:366	Standard
UP000198710	Devosia sp. YR412 (Strain: YR412)	1881030	3685	Bacteria, Proteobacteria, Alphaproteobacteria, Rhizobiales, Hyphomicrobiaceae, Devosia	GCA_900110945.1		C:97%[S:96.9%,D:0.2%],F:0.2%,M:2.8%,n:639	Standard
UP000019442	Ectothiorhodospira haloalkaliphila (Strain: A)	421628	2964	Bacteria, Proteobacteria, Gammaproteobacteria, Chromatiales, Ectothiorhodospiraceae, Ectothiorhodospira	GCA_000583815.1		C:94.2%[S:94%,D:0.2%],F:0.3%,M:5.5%,n:652	Standard
UP000198889	Ancylobacter rudongensis (Strain: CGMCC 1.1761)	177413	4123	Bacteria, Proteobacteria, Alphaproteobacteria, Rhizobiales, Xanthobacteraceae, Ancylobacter	GCA_900100155.1		C:100%[S:99.7%,D:0.3%],F:0%,M:0%,n:639	Standard
UP000031014	Bacillus selenatarsenatis SF-1 (Strain: SF-1)	1321606	4894	Bacteria, Firmicutes, Bacilli, Bacillales, Bacillaceae, Mesobacillus	GCA_000813125.1		C:98.2%[S:98%,D:0.2%],F:0.7%,M:1.1%,n:450	Standard
UP000501726	Thiosulfatimonas sediminis (Strain: aks77)	2675054	2439	Bacteria, Proteobacteria, Gammaproteobacteria, Thiotrichales, Piscirickettsiaceae, Thiosulfatimonas	GCA_011398355.1		C:99.6%[S:99.4%,D:0.2%],F:0.2%,M:0.2%,n:491	Standard
UP000184315	Planktothrix tepida PCC 9214	671072	5889	Bacteria, Cyanobacteria, Oscillatoriophycideae, Oscillatoriales, Microcoleaceae, Planktothrix	GCA_900009145.1		C:98.3%[S:97.9%,D:0.4%],F:0.3%,M:1.4%,n:1493	Standard
UP000030518	Lysobacter dokdonensis DS-58 (Strain: DS-58)	1300345	3154	Bacteria, Proteobacteria, Gammaproteobacteria, Xanthomonadales, Xanthomonadaceae, Lysobacter	GCA_000770795.1		C:97.5%[S:97.2%,D:0.3%],F:0.6%,M:1.9%,n:1152	Standard
UP000185893	Streptomyces sp. CB02923 (Strain: CB02923)	1718985	7549	Bacteria, Actinobacteria, Streptomycetales, Streptomycetaceae, Streptomyces	GCA_001905005.1		C:99.1%[S:98.9%,D:0.2%],F:0.1%,M:0.8%,n:1579	Standard
UP000030125	Porphyromonas cangingivalis (Strain: COT-109 OH1386)	36874	1769	Bacteria, Bacteroidetes, Bacteroidia, Bacteroidales, Porphyromonadaceae, Porphyromonas	GCA_000768995.1	PORCN	C:94.6%[S:94.6%,D:0%],F:0.2%,M:5.2%,n:541	Standard
UP000199144	Shimia aestuarii (Strain: DSM 15283)	254406	4052	Bacteria, Proteobacteria, Alphaproteobacteria, Rhodobacterales, Rhodobacteraceae	GCA_900114635.1		C:99.8%[S:99.6%,D:0.1%],F:0.1%,M:0.1%,n:833	Standard
UP000181899	Proteiniclasticum ruminis (Strain: ML2)	398199	2937	Bacteria, Firmicutes, Clostridia, Clostridiales, Clostridiaceae, Proteiniclasticum	GCA_900115135.1		C:97.7%[S:97.3%,D:0.4%],F:0.4%,M:1.9%,n:264	Standard
UP000006057	Mycobacterium chubuense (strain NBB4) (Strain: NBB4)	710421	5779	Bacteria, Actinobacteria, Corynebacteriales, Mycobacteriaceae, Mycolicibacterium	GCA_000266905.1	MYCCN	C:99.7%[S:99.2%,D:0.5%],F:0.1%,M:0.1%,n:743	Standard
UP000008297	Lacinutrix sp. (strain 5H-3-7-4) (Strain: 5H-3-7-4)	983544	2958	Bacteria, Bacteroidetes, Flavobacteriia, Flavobacteriales, Flavobacteriaceae, Lacinutrix, unclassified Lacinutrix	GCA_000211855.3	LACS5	C:99.7%[S:99.7%,D:0%],F:0%,M:0.3%,n:733	Standard
UP000003779	Nocardiopsis alba (strain ATCC BAA-2165 / BE74) (Strain: ATCC BAA-2165 / BE74)	1205910	5500	Bacteria, Actinobacteria, Streptosporangiales, Nocardiopsaceae, Nocardiopsis	GCA_000294515.1	NOCAA	C:97.3%[S:97.2%,D:0.2%],F:0.8%,M:1.9%,n:1162	Standard
UP000033484	Streptomyces sp. NRRL S-495 (Strain: NRRL S-495)	1609133	7273	Bacteria, Actinobacteria, Streptomycetales, Streptomycetaceae, Streptomyces	GCA_000966955.1		C:91.3%[S:90.4%,D:0.9%],F:1.2%,M:7.5%,n:1579	Standard
UP000198857	Geodermatophilus dictyosporus (Strain: DSM 44208)	1523247	4366	Bacteria, Actinobacteria, Geodermatophilales, Geodermatophilaceae, Geodermatophilus	GCA_900115505.1		C:99.4%[S:99.4%,D:0%],F:0%,M:0.6%,n:356	Standard
UP000035100	Wenxinia marina DSM 24838 (Strain: DSM 24838)	1123501	4030	Bacteria, Proteobacteria, Alphaproteobacteria, Rhodobacterales, Rhodobacteraceae, Wenxinia	GCA_000836695.1		C:97.7%[S:97.4%,D:0.4%],F:1.3%,M:1%,n:833	Standard
UP000053431	Streptomyces sp. DSM 15324 (Strain: DSM 15324)	1739111	7596	Bacteria, Actinobacteria, Streptomycetales, Streptomycetaceae, Streptomyces	GCA_001514285.1		C:99.3%[S:98%,D:1.3%],F:0%,M:0.7%,n:1579	Standard
UP000187499	Companilactobacillus allii (Strain: WiKim39)	1847728	2425	Bacteria, Firmicutes, Bacilli, Lactobacillales, Lactobacillaceae, Companilactobacillus	GCA_001971585.1		C:99.5%[S:99.5%,D:0%],F:0%,M:0.5%,n:402	Standard
UP000000684	Shewanella frigidimarina (strain NCIMB 400) (Strain: NCIMB 400)	318167	3990	Bacteria, Proteobacteria, Gammaproteobacteria, Alteromonadales, Shewanellaceae, Shewanella	GCA_000014705.1	SHEFN	C:99.4%[S:99.1%,D:0.2%],F:0.5%,M:0.1%,n:820	Standard
UP000244044	Saccharospirillum sp. MSK14-1 (Strain: MSK14-1)	1897632	3452	Bacteria, Proteobacteria, Gammaproteobacteria, Oceanospirillales, Saccharospirillaceae, Saccharospirillum, unclassified Saccharospirillum	GCA_003054965.1		C:97.4%[S:97.3%,D:0.2%],F:0.6%,M:1.9%,n:619	Standard
UP000323380	Actinomadura chibensis (Strain: JCM 14158)	392828	8099	Bacteria, Actinobacteria, Streptosporangiales, Thermomonosporaceae, Actinomadura	GCA_008085895.1		C:98.6%[S:97.8%,D:0.9%],F:0.1%,M:1.3%,n:1162	Standard
UP000057790	Leptolyngbya sp. O-77 (Strain: O-77)	1080068	4814	Bacteria, Cyanobacteria, Synechococcales, Leptolyngbyaceae, Leptolyngbya	GCA_001548395.1		C:95.7%[S:95.6%,D:0.1%],F:2.7%,M:1.6%,n:788	Standard
UP000256869	Cohnella lupini (Strain: CECT 8236)	1294267	5622	Bacteria, Firmicutes, Bacilli, Bacillales, Paenibacillaceae, Cohnella	GCA_003386205.1		C:99.1%[S:99.1%,D:0%],F:0.2%,M:0.7%,n:450	Standard
UP000006546	Treponema brennaborense (strain DSM 12168 / CIP 105900 / DD5/3) (Strain: DSM 12168 / CIP 105900 / DD5/3)	906968	2522	Bacteria, Spirochaetes, Spirochaetales, Spirochaetaceae, Treponema	GCA_000212415.1	TREBD	C:99.7%[S:99.4%,D:0.3%],F:0.3%,M:0%,n:345	Standard
UP000280842	Hydrogenothermus marinus (Strain: VM1)	133270	1621	Bacteria, Aquificae, Aquificales, Hydrogenothermaceae, Hydrogenothermus	GCA_003688665.1		C:97.1%[S:97.1%,D:0%],F:0.4%,M:2.6%,n:549	Standard
UP000273119	Galactobacter caseinivorans (Strain: JZ R-183)	2676123	2599	Bacteria, Actinobacteria, Micrococcales, Micrococcaceae, Galactobacter	GCA_003640665.1		C:99.1%[S:99.1%,D:0%],F:0%,M:0.9%,n:537	Standard
UP000323144	Spiroplasma chinense (Strain: CCH)	216932	1218	Bacteria, Tenericutes, Mollicutes, Entomoplasmatales, Spiroplasmataceae, Spiroplasma	GCA_008086545.1		C:99.7%[S:99.7%,D:0%],F:0%,M:0.3%,n:332	Standard
UP000419138	Streptomyces jumonjinensis (Strain: NRRL 5741)	1945	7035	Bacteria, Actinobacteria, Streptomycetales, Streptomycetaceae, Streptomyces	GCA_009600885.1	STRJU	C:97.7%[S:97.3%,D:0.3%],F:0.3%,M:2.1%,n:1579	Standard
UP000011740	Streptomyces mobaraensis NBRC 13819 = DSM 40847 (Strain: DSM 40847)	1223523	6422	Bacteria, Actinobacteria, Streptomycetales, Streptomycetaceae, Streptomyces	GCA_000342125.1		C:98.5%[S:98%,D:0.4%],F:0.8%,M:0.7%,n:1579	Standard
UP000245992	Streptomyces scopuliridis RB72 (Strain: RB72)	1440053	6830	Bacteria, Actinobacteria, Streptomycetales, Streptomycetaceae, Streptomyces	GCA_003073355.1		C:98.5%[S:98.3%,D:0.2%],F:1%,M:0.5%,n:1579	Standard
UP000186040	Actinokineospora bangkokensis (Strain: 44EHW)	1193682	6172	Bacteria, Actinobacteria, Pseudonocardiales, Pseudonocardiaceae, Actinokineospora	GCA_001940455.1		C:99.4%[S:98.6%,D:0.8%],F:0.3%,M:0.3%,n:356	Standard
UP000063759	Sediminicola sp. YIK13 (Strain: YIK13)	1453352	2966	Bacteria, Bacteroidetes, Flavobacteriia, Flavobacteriales, Flavobacteriaceae, Sediminicola, unclassified Sediminicola	GCA_001430825.1		C:99.6%[S:99.6%,D:0%],F:0%,M:0.4%,n:733	Standard
UP000315636	Melghirimyces algeriensis (Strain: DSM 45474)	910412	3293	Bacteria, Firmicutes, Bacilli, Bacillales, Thermoactinomycetaceae, Melghirimyces	GCA_900182565.1		C:95.8%[S:94.9%,D:0.9%],F:1.1%,M:3.1%,n:450	Standard
UP000059672	Lutibacter profundi (Strain: LP1)	1622118	2525	Bacteria, Bacteroidetes, Flavobacteriia, Flavobacteriales, Flavobacteriaceae, Lutibacter	GCA_001543325.1		C:98.2%[S:98%,D:0.3%],F:0.3%,M:1.5%,n:733	Standard
UP000306602	Aliishimia ponticola (Strain: MYP11)	2499833	3826	Bacteria, Proteobacteria, Alphaproteobacteria, Rhodobacterales, Rhodobacteraceae, Aliishimia	GCA_004803475.1		C:99.8%[S:99.8%,D:0%],F:0%,M:0.2%,n:833	Standard
UP000094936	Enterovibrio pacificus (Strain: CAIM 1920)	1080227	4376	Bacteria, Proteobacteria, Gammaproteobacteria, Vibrionales, Vibrionaceae, Enterovibrio	GCA_001707825.1		C:91.9%[S:91.6%,D:0.3%],F:0.1%,M:8%,n:1445	Standard
UP000037982	Streptomyces chattanoogensis (Strain: NRRL ISP-5002)	66876	7423	Bacteria, Actinobacteria, Streptomycetales, Streptomycetaceae, Streptomyces	GCA_001294335.1		C:99%[S:98.6%,D:0.4%],F:0.1%,M:0.9%,n:1579	Standard
UP000248749	Micromonospora deserti (Strain: 13K206)	2070366	5968	Bacteria, Actinobacteria, Micromonosporales, Micromonosporaceae, Micromonospora	GCA_003236335.1		C:97.5%[S:96.1%,D:1.4%],F:0.8%,M:1.7%,n:356	Standard
UP000184251	Alkalibacter saccharofermentans DSM 14828 (Strain: DSM 14828)	1120975	2181	Bacteria, Firmicutes, Clostridia, Clostridiales, Eubacteriaceae, Alkalibacter	GCA_900128885.1		C:99.2%[S:99.2%,D:0%],F:0.8%,M:0%,n:264	Standard
UP000030149	Flavobacterium enshiense DK69 (Strain: DK69)	1107311	2848	Bacteria, Bacteroidetes, Flavobacteriia, Flavobacteriales, Flavobacteriaceae, Flavobacterium	GCA_000769895.1		C:99.3%[S:99.3%,D:0%],F:0%,M:0.7%,n:733	Standard
UP000190229	Acidibacillus ferrooxidans (Strain: Huett2)	1765683	2881	Bacteria, Firmicutes, Bacilli, Bacillales, Acidibacillus	GCA_002027205.1		C:88.7%[S:88%,D:0.7%],F:2.9%,M:8.4%,n:450	Standard
UP000198534	Marininema mesophilum (Strain: DSM 45610)	1048340	3137	Bacteria, Firmicutes, Bacilli, Bacillales, Thermoactinomycetaceae, Marininema	GCA_900106775.1		C:95.8%[S:95.3%,D:0.4%],F:0.9%,M:3.3%,n:450	Standard
UP000284892	Ichthyenterobacterium magnum (Strain: DSM 26283)	1230530	2733	Bacteria, Bacteroidetes, Flavobacteriia, Flavobacteriales, Flavobacteriaceae, Ichthyenterobacterium	GCA_003610635.1		C:99.6%[S:99.6%,D:0%],F:0%,M:0.4%,n:733	Standard
UP000032414	Tatlockia micdadei (Legionella micdadei) (Strain: ATCC33218)	451	2989	Bacteria, Proteobacteria, Gammaproteobacteria, Legionellales, Legionellaceae, Tatlockia	GCA_000953635.1	TATMI	C:99.6%[S:99.5%,D:0.1%],F:0.1%,M:0.3%,n:772	Standard
UP000270973	Runella sp. SP2 (Strain: SP2)	2268026	5998	Bacteria, Bacteroidetes, Cytophagia, Cytophagales, Cytophagaceae, Runella, unclassified Runella	GCA_003711225.1		C:99.6%[S:99.5%,D:0.1%],F:0%,M:0.4%,n:768	Standard
UP000199600	Candidatus Propionivibrio aalborgensis	1860101	3621	Bacteria, Proteobacteria, Betaproteobacteria, Rhodocyclales, Rhodocyclaceae, Propionivibrio	GCA_900089945.1		C:88.4%[S:86.3%,D:2.1%],F:2.6%,M:9%,n:569	Standard
UP000003142	Mogibacterium sp. CM50 (Strain: CM50)	936375	1791	Bacteria, Firmicutes, Clostridia, Clostridiales, Clostridiales Family XIII. Incertae Sedis, Mogibacterium, unclassified Mogibacterium	GCA_000293155.1		C:95.5%[S:95.5%,D:0%],F:0.8%,M:3.8%,n:264	Standard
UP000295325	Fonticella tunisiensis (Strain: DSM 24455)	1096341	2943	Bacteria, Firmicutes, Clostridia, Clostridiales, Clostridiaceae, Fonticella	GCA_004364155.1		C:99.6%[S:98.5%,D:1.1%],F:0.4%,M:0%,n:264	Standard
UP000176562	Rhodobacter sp. LPB0142 (Strain: LPB0142)	1850250	3414	Bacteria, Proteobacteria, Alphaproteobacteria, Rhodobacterales, Rhodobacteraceae, Rhodobacter	GCA_001856665.1		C:98.8%[S:98.3%,D:0.5%],F:0%,M:1.2%,n:833	Standard
UP000019277	Actinokineospora spheciospongiae (Strain: EG49)	909613	6610	Bacteria, Actinobacteria, Pseudonocardiales, Pseudonocardiaceae, Actinokineospora	GCA_000564855.1		C:97.8%[S:96.9%,D:0.8%],F:1.4%,M:0.8%,n:356	Standard
UP000182938	Janibacter indicus (Strain: YFY001)	857417	3139	Bacteria, Actinobacteria, Micrococcales, Intrasporangiaceae, Janibacter	GCA_001889125.1		C:99.8%[S:99.4%,D:0.4%],F:0%,M:0.2%,n:537	Standard
UP000194216	Sphingomonas sp. IBVSS2 (Strain: IBVSS2)	1985172	3925	Bacteria, Proteobacteria, Alphaproteobacteria, Sphingomonadales, Sphingomonadaceae, Sphingomonas	GCA_002127225.1		C:99.3%[S:99.3%,D:0%],F:0.1%,M:0.6%,n:1018	Standard
UP000198960	Blastococcus endophyticus (Strain: DSM 45413)	673521	4606	Bacteria, Actinobacteria, Geodermatophilales, Geodermatophilaceae, Blastococcus	GCA_900110555.1		C:99.4%[S:99.2%,D:0.3%],F:0%,M:0.6%,n:356	Standard
UP000054024	Streptomyces curacoi (Strain: DSM 40107)	146536	7114	Bacteria, Actinobacteria, Streptomycetales, Streptomycetaceae, Streptomyces	GCA_001513975.1		C:99.7%[S:99.3%,D:0.4%],F:0%,M:0.3%,n:1579	Standard
UP000182135	Clostridium cadaveris (Strain: NLAE-zl-G419)	1529	3342	Bacteria, Firmicutes, Clostridia, Clostridiales, Clostridiaceae, Clostridium	GCA_900113105.1		C:99.2%[S:98.9%,D:0.4%],F:0.8%,M:0%,n:264	Standard
UP000005868	Thermovirga lienii (strain ATCC BAA-1197 / DSM 17291 / Cas60314) (Strain: ATCC BAA-1197 / DSM 17291 / Cas60314)	580340	1853	Bacteria, Synergistetes, Synergistia, Synergistales, Synergistaceae, Thermovirga	GCA_000233775.1	THELD	C:98.2%[S:97.7%,D:0.5%],F:0%,M:1.8%,n:655	Standard
UP000290482	Mycoplasma orale (Strain: NCTC10112)	2121	631	Bacteria, Tenericutes, Mollicutes, Mycoplasmataceae, Mycoplasma	GCA_900660435.1		C:99.4%[S:94.3%,D:5.2%],F:0.6%,M:0%,n:174	Standard
UP000007519	Saprospira grandis (strain Lewin) (Strain: Lewin)	984262	4218	Bacteria, Bacteroidetes, Saprospiria, Saprospirales, Saprospiraceae, Saprospira	GCA_000250635.1	SAPGL	C:96%[S:95.5%,D:0.5%],F:0.7%,M:3.2%,n:402	Standard
UP000288669	Vagococcus entomophilus (Strain: DSM 24756)	1160095	2255	Bacteria, Firmicutes, Bacilli, Lactobacillales, Enterococcaceae, Vagococcus	GCA_003987595.1		C:99.8%[S:99.8%,D:0%],F:0%,M:0.2%,n:402	Standard
UP000183107	Nitrosospira briensis (Strain: Nsp8)	35799	2913	Bacteria, Proteobacteria, Betaproteobacteria, Nitrosomonadales, Nitrosomonadaceae, Nitrosospira	GCA_900115125.1		C:99.3%[S:99.2%,D:0.1%],F:0%,M:0.7%,n:738	Standard
UP000070456	Thermotalea metallivorans (Strain: B2-1)	520762	3013	Bacteria, Firmicutes, Clostridia, Clostridiales, Clostridiaceae, Thermotalea	GCA_001562415.1		C:99.2%[S:98.9%,D:0.4%],F:0.4%,M:0.4%,n:264	Standard
UP000061839	Psychromicrobium lacuslunae (Strain: IHBB 11108)	1618207	2887	Bacteria, Actinobacteria, Micrococcales, Micrococcaceae, Psychromicrobium	GCA_000950575.1		C:95.3%[S:95.2%,D:0.2%],F:0%,M:4.7%,n:537	Standard
UP000076077	Microbulbifer thermotolerans (Strain: DAU221)	252514	3126	Bacteria, Proteobacteria, Gammaproteobacteria, Cellvibrionales, Microbulbiferaceae, Microbulbifer	GCA_001617625.1		C:98.9%[S:98.7%,D:0.2%],F:0%,M:1.1%,n:913	Standard
UP000027129	Lactobacillus animalis (Strain: 381-IL-28)	1605	1844	Bacteria, Firmicutes, Bacilli, Lactobacillales, Lactobacillaceae, Ligilactobacillus	GCA_000685785.1		C:98.8%[S:98.5%,D:0.2%],F:1%,M:0.2%,n:402	Standard
UP000001351	Stigmatella aurantiaca (strain DW4/3-1) (Strain: DW4/3-1)	378806	8307	Bacteria, Proteobacteria, Deltaproteobacteria, Myxococcales, Cystobacterineae, Archangiaceae, Stigmatella	GCA_000165485.1	STIAD	C:99.2%[S:98.1%,D:1.2%],F:0.4%,M:0.4%,n:259	Standard
UP000199780	Lachnoclostridium sp. An196 (Strain: An196)	1965583	3081	Bacteria, Firmicutes, Clostridia, Clostridiales, Lachnospiraceae	GCA_002160135.1		C:98.5%[S:98.5%,D:0%],F:0%,M:1.5%,n:264	Standard
UP000000435	Ehrlichia canis (strain Jake) (Strain: Jake)	269484	921	Bacteria, Proteobacteria, Alphaproteobacteria, Rickettsiales, Anaplasmataceae, Ehrlichia	GCA_000012565.1	EHRCJ	C:100%[S:99.7%,D:0.3%],F:0%,M:0%,n:364	Standard
UP000063387	Halomonas chromatireducens (Strain: AGD 8-3)	507626	3678	Bacteria, Proteobacteria, Gammaproteobacteria, Oceanospirillales, Halomonadaceae, Halomonas	GCA_001545155.1		C:96.4%[S:96.1%,D:0.3%],F:2.6%,M:1%,n:619	Standard
UP000199582	Roseovarius azorensis (Strain: DSM 100674)	1287727	3792	Bacteria, Proteobacteria, Alphaproteobacteria, Rhodobacterales, Rhodobacteraceae, Roseovarius	GCA_900109455.1		C:99.4%[S:99.2%,D:0.2%],F:0.1%,M:0.5%,n:833	Standard
UP000237983	Glaciihabitans tibetensis (Strain: CGMCC 1.12484)	1266600	3456	Bacteria, Actinobacteria, Micrococcales, Microbacteriaceae, Glaciihabitans	GCA_003003265.1		C:99.6%[S:98.9%,D:0.7%],F:0.2%,M:0.2%,n:537	Standard
UP000258607	Micromonospora sp. MW-13 (Strain: MW13)	2094022	6184	Bacteria, Actinobacteria, Micromonosporales, Micromonosporaceae, Micromonospora, unclassified Micromonospora	GCA_003434305.1		C:98%[S:97.2%,D:0.8%],F:0.3%,M:1.7%,n:356	Standard
UP000260823	Mucilaginibacter sp. ZH6 (Strain: ZH6)	2482727	4079	Bacteria, Bacteroidetes, Sphingobacteriia, Sphingobacteriales, Sphingobacteriaceae, Mucilaginibacter, unclassified Mucilaginibacter	GCA_003432065.1		C:97%[S:96.9%,D:0.1%],F:0.2%,M:2.8%,n:1068	Standard
UP000251804	Limnohabitans sp. T6-5 (Strain: T6-5)	1100724	3511	Bacteria, Proteobacteria, Betaproteobacteria, Burkholderiales, Comamonadaceae, Limnohabitans, unclassified Limnohabitans	GCA_003063315.1		C:93.2%[S:93%,D:0.1%],F:0.1%,M:6.7%,n:688	Standard
UP000273471	Chryseobacterium sp. 3008163	2478663	3789	Bacteria, Bacteroidetes, Flavobacteriia, Flavobacteriales, Weeksellaceae, Chryseobacterium group, Chryseobacterium	GCA_003669035.1		C:90.6%[S:89.9%,D:0.7%],F:0.1%,M:9.3%,n:733	Standard
UP000013007	Thauera sp. 63 (Strain: 63)	497321	3951	Bacteria, Proteobacteria, Betaproteobacteria, Rhodocyclales, Zoogloeaceae, Thauera	GCA_000310165.2		C:98.9%[S:98.6%,D:0.4%],F:0.5%,M:0.5%,n:569	Standard
UP000199253	Rhizobium sp. NFR07 (Strain: NFR07)	1566262	6556	Bacteria, Proteobacteria, Alphaproteobacteria, Rhizobiales, Rhizobiaceae, Rhizobium/Agrobacterium group, Rhizobium	GCA_900111905.1		C:97.5%[S:96.7%,D:0.8%],F:0.3%,M:2.2%,n:1937	Standard
UP000010797	Desulfitobacterium dichloroeliminans (strain LMG P-21439 / DCA1) (Strain: LMG P-21439 / DCA1)	871963	3294	Bacteria, Firmicutes, Clostridia, Clostridiales, Peptococcaceae, Desulfitobacterium	GCA_000243135.3	DESDL	C:99.6%[S:99.6%,D:0%],F:0%,M:0.4%,n:264	Standard
UP000002944	Roseobacter sp. GAI101 (Strain: GAI101)	391589	4185	Bacteria, Proteobacteria, Alphaproteobacteria, Rhodobacterales, Rhodobacteraceae, Roseobacter	GCA_000156335.1		C:96.8%[S:96.5%,D:0.2%],F:1.4%,M:1.8%,n:833	Standard
UP000077868	Nocardioides dokdonensis FR1436 (Strain: FR1436)	1300347	4089	Bacteria, Actinobacteria, Propionibacteriales, Nocardioidaceae, Nocardioides	GCA_001653335.1		C:98.3%[S:97.4%,D:0.9%],F:0.3%,M:1.4%,n:649	Standard
UP000254425	Streptomyces armeniacus (Strain: ATCC 15676)	83291	6639	Bacteria, Actinobacteria, Streptomycetales, Streptomycetaceae, Streptomyces	GCA_003355155.1		C:98.4%[S:97.8%,D:0.6%],F:0%,M:1.6%,n:1579	Standard
UP000033449	Salinivibrio sp. KP-1 (Strain: KP-1)	1406902	3027	Bacteria, Proteobacteria, Gammaproteobacteria, Vibrionales, Vibrionaceae, Salinivibrio, unclassified Salinivibrio	GCA_000968645.1		C:95.2%[S:95%,D:0.1%],F:0.2%,M:4.6%,n:1445	Standard
UP000244686	Pelomonas sp. HMWF004 (Strain: HMWF004)	2056841	5253	Bacteria, Proteobacteria, Betaproteobacteria, Burkholderiales, Comamonadaceae, Pelomonas, unclassified Pelomonas	GCA_003061445.1		C:68%[S:68%,D:0%],F:10%,M:21.9%,n:688	Standard
UP000270021	Flaviflexus salsibiostraticola (Strain: KCTC 33148)	1282737	2276	Bacteria, Actinobacteria, Actinomycetales, Actinomycetaceae, Flaviflexus	GCA_003952265.1		C:95.5%[S:95.5%,D:0%],F:0.6%,M:3.9%,n:356	Standard
UP000297225	Porphyromonas levii (Strain: AF5678)	28114	1990	Bacteria, Bacteroidetes, Bacteroidia, Bacteroidales, Porphyromonadaceae, Porphyromonas	GCA_004551505.1			Standard
UP000233491	Pleomorphomonas diazotrophica (Strain: R5-392)	1166257	4175	Bacteria, Proteobacteria, Alphaproteobacteria, Rhizobiales, Methylocystaceae, Pleomorphomonas	GCA_002844595.1		C:98.6%[S:98.3%,D:0.3%],F:0.5%,M:0.9%,n:639	Standard
UP000077333	Rhodobacteraceae bacterium SB2 (Strain: SB2)	1689867	3489	Bacteria, Proteobacteria, Alphaproteobacteria, Rhodobacterales, Rhodobacteraceae	GCA_001642945.1		C:98.3%[S:98.1%,D:0.2%],F:0.5%,M:1.2%,n:833	Standard
UP000196560	Enorma massiliensis (Strain: An70)	1472761	1937	Bacteria, Actinobacteria, Coriobacteriia, Coriobacteriales, Coriobacteriaceae, Enorma	GCA_002159295.1		C:99.8%[S:99.6%,D:0.2%],F:0%,M:0.2%,n:548	Standard
UP000008718	Paludibacter propionicigenes (strain DSM 17365 / JCM 13257 / WB4) (Strain: DSM 17365 / JCM 13257 / WB4)	694427	3020	Bacteria, Bacteroidetes, Bacteroidia, Bacteroidales, Paludibacteraceae, Paludibacter	GCA_000183135.1	PALPW	C:98.2%[S:97.2%,D:0.9%],F:0%,M:1.8%,n:541	Standard
UP000285328	Prevotella sp. AM34-19LB (Strain: AM34-19LB)	2292364	2572	Bacteria, Bacteroidetes, Bacteroidia, Bacteroidales, Prevotellaceae, Prevotella, unclassified Prevotella	GCA_003468525.1		C:85.4%[S:85.2%,D:0.2%],F:0%,M:14.6%,n:541	Standard
UP000014960	Desulfovibrio sp. X2 (Strain: X2)	941449	3444	Bacteria, Proteobacteria, Deltaproteobacteria, Desulfovibrionales, Desulfovibrionaceae, Desulfovibrio	GCA_000422205.1		C:99.4%[S:99.2%,D:0.1%],F:0.4%,M:0.3%,n:777	Standard
UP000094094	Streptomyces lydicus (Strain: 103)	47763	6848	Bacteria, Actinobacteria, Streptomycetales, Streptomycetaceae, Streptomyces	GCA_001729485.1		C:99.4%[S:98.7%,D:0.7%],F:0.1%,M:0.5%,n:1579	Standard
UP000316343	Erythrobacter insulae (Strain: JBTF-M21)	2584124	2737	Bacteria, Proteobacteria, Alphaproteobacteria, Sphingomonadales, Erythrobacteraceae, Erythrobacter/Porphyrobacter group, Erythrobacter	GCA_007004095.1		C:99.6%[S:99.6%,D:0%],F:0%,M:0.4%,n:1018	Standard
UP000245911	Pararhodobacter oceanensis (Strain: AM505)	2172121	3661	Bacteria, Proteobacteria, Alphaproteobacteria, Rhodobacterales, Rhodobacteraceae, Pararhodobacter	GCA_003076755.1		C:99.2%[S:98.8%,D:0.4%],F:0%,M:0.8%,n:833	Standard
UP000246635	Paenibacillus cellulosilyticus (Strain: CECT 5696)	375489	6112	Bacteria, Firmicutes, Bacilli, Bacillales, Paenibacillaceae, Paenibacillus	GCA_003182255.1		C:98%[S:96.2%,D:1.8%],F:1.1%,M:0.9%,n:450	Standard
UP000004701	Thalassobium sp. R2A62 (Strain: R2A62)	633131	3672	Bacteria, Proteobacteria, Alphaproteobacteria, Rhodobacterales, Rhodobacteraceae, Thalassobium, unclassified Thalassobium	GCA_000161835.1		C:98.8%[S:98.4%,D:0.4%],F:0.4%,M:0.8%,n:833	Standard
UP000006420	Dysgonomonas mossii DSM 22836 (Strain: DSM 22836)	742767	3424	Bacteria, Bacteroidetes, Bacteroidia, Bacteroidales, Dysgonomonadaceae, Dysgonomonas	GCA_000213575.1		C:98.7%[S:98%,D:0.7%],F:0%,M:1.3%,n:541	Standard
UP000276892	Flavobacteriaceae bacterium PRS1 (Strain: PRS1)	2483459	2108	Bacteria, Bacteroidetes, Flavobacteriia, Flavobacteriales, Flavobacteriaceae	GCA_003709165.1		C:88.9%[S:88.8%,D:0.1%],F:0.5%,M:10.5%,n:733	Standard
UP000076268	Anaerosporomusa subterranea (Strain: RU4)	1794912	3585	Bacteria, Firmicutes, Negativicutes, Selenomonadales, Sporomusaceae, Anaerosporomusa	GCA_001611555.1	ANASB	C:93.5%[S:91%,D:2.5%],F:0.5%,M:6%,n:796	Standard
UP000284824	Nonomuraea polychroma (Strain: DSM 43925)	46176	10251	Bacteria, Actinobacteria, Streptosporangiales, Streptosporangiaceae, Nonomuraea	GCA_004011505.1		C:99.3%[S:97.9%,D:1.4%],F:0%,M:0.7%,n:1162	Standard
UP000035932	Streptomyces roseus (Strain: ATCC 31245)	66430	6493	Bacteria, Actinobacteria, Streptomycetales, Streptomycetaceae, Streptomyces	GCA_001044425.1		C:98.4%[S:97.6%,D:0.8%],F:0.1%,M:1.5%,n:1579	Standard
UP000289260	Leucobacter triazinivorans (Strain: JW-1)	1784719	2978	Bacteria, Actinobacteria, Micrococcales, Microbacteriaceae, Leucobacter	GCA_004208635.1		C:97.6%[S:96.6%,D:0.9%],F:0%,M:2.4%,n:537	Standard
UP000072741	Pseudacidovorax intermedius (Strain: NS331)	433924	4770	Bacteria, Proteobacteria, Betaproteobacteria, Burkholderiales, Comamonadaceae, Pseudacidovorax	GCA_001476815.1		C:96.8%[S:96.2%,D:0.6%],F:0.9%,M:2.3%,n:688	Standard
UP000199680	Lachnospiraceae bacterium NE2001 (Strain: NE2001)	1520823	3028	Bacteria, Firmicutes, Clostridia, Clostridiales, Lachnospiraceae	GCA_900110635.1		C:98.5%[S:97.7%,D:0.8%],F:0.4%,M:1.1%,n:264	Standard
UP000005498	Erythrobacter sp. SD-21 (Strain: SD-21)	161528	2938	Bacteria, Proteobacteria, Alphaproteobacteria, Sphingomonadales, Erythrobacteraceae, Erythrobacter/Porphyrobacter group, Erythrobacter, unclassified Erythrobacter	GCA_000181515.1		C:97.9%[S:97.7%,D:0.2%],F:1%,M:1.1%,n:1018	Standard
UP000237298	Clostridiaceae bacterium JG1575 (Strain: JG1575)	1658742	2035	Bacteria, Firmicutes, Clostridia, Clostridiales, Clostridiaceae	GCA_002838815.1		C:95.5%[S:95.1%,D:0.4%],F:0.8%,M:3.8%,n:264	Standard
UP000001629	Nitrosomonas sp. AL212 (Strain: AL212)	153948	2841	Bacteria, Proteobacteria, Betaproteobacteria, Nitrosomonadales, Nitrosomonadaceae, Nitrosomonas	GCA_000175095.2		C:99.5%[S:99.2%,D:0.3%],F:0%,M:0.5%,n:738	Standard
UP000325003	Nocardioides sp. BN130099 (Strain: BN130099)	2607660	4452	Bacteria, Actinobacteria, Propionibacteriales, Nocardioidaceae, Nocardioides	GCA_008373755.1		C:99.1%[S:98.9%,D:0.2%],F:0%,M:0.9%,n:649	Standard
UP000316877	Lutibacter sp. Hel_I_33_5 (Strain: Hel_I_33_5)	1566289	2634	Bacteria, Bacteroidetes, Flavobacteriia, Flavobacteriales, Flavobacteriaceae, Lutibacter, unclassified Lutibacter	GCA_007827455.1		C:98.8%[S:98.8%,D:0%],F:0%,M:1.2%,n:733	Standard
UP000281343	Rhodophyticola porphyridii (Strain: MA-7-27)	1852017	3660	Bacteria, Proteobacteria, Alphaproteobacteria, Rhodobacterales, Rhodobacteraceae, Rhodophyticola	GCA_003688285.1		C:99.4%[S:99.4%,D:0%],F:0.1%,M:0.5%,n:833	Standard
UP000310616	Streptomyces sp. A0642 (Strain: A0642)	2563100	6934	Bacteria, Actinobacteria, Streptomycetales, Streptomycetaceae, Streptomyces	GCA_004795105.1		C:99.6%[S:99.1%,D:0.4%],F:0.1%,M:0.4%,n:1579	Standard
UP000275325	Sphingomonas sp. TF3 (Strain: TF3)	2495580	4052	Bacteria, Proteobacteria, Alphaproteobacteria, Sphingomonadales, Sphingomonadaceae, Sphingomonas	GCA_003985085.1		C:99%[S:98.6%,D:0.4%],F:0.1%,M:0.9%,n:1018	Standard
UP000008631	Isosphaera pallida (strain ATCC 43644 / DSM 9630 / IS1B) (Strain: ATCC 43644 / DSM 9630 / IS1B)	575540	3721	Bacteria, Planctomycetes, Planctomycetia, Isosphaerales, Isosphaeraceae, Isosphaera	GCA_000186345.1	ISOPI	C:98.9%[S:98.9%,D:0%],F:0.2%,M:0.9%,n:571	Standard
UP000050544	Thermanaerothrix daxensis (Strain: GNS-1)	869279	2394	Bacteria, Chloroflexi, Anaerolineae, Anaerolineales, Anaerolineaceae, Thermanaerothrix	GCA_001306145.1		C:91.5%[S:90%,D:1.5%],F:0.4%,M:8.1%,n:271	Standard
UP000030832	Alkalihalobacillus okhensis (Strain: Kh10-101T)	333138	4332	Bacteria, Firmicutes, Bacilli, Bacillales, Bacillaceae, Alkalihalobacillus	GCA_000787375.1		C:98.7%[S:97.1%,D:1.6%],F:0%,M:1.3%,n:450	Standard
UP000196349	Collinsella sp. An307 (Strain: An307)	1965630	1893	Bacteria, Actinobacteria, Coriobacteriia, Coriobacteriales, Coriobacteriaceae, Collinsella, unclassified Collinsella	GCA_002161805.1		C:98.9%[S:98%,D:0.9%],F:0%,M:1.1%,n:548	Standard
UP000186309	Paludisphaera borealis (Strain: PX4)	1387353	5693	Bacteria, Planctomycetes, Planctomycetia, Isosphaerales, Isosphaeraceae, Paludisphaera	GCA_001956985.1		C:98.6%[S:98.4%,D:0.2%],F:0.4%,M:1.1%,n:571	Standard
UP000245796	Agathobaculum butyriciproducens (Strain: DSM 100391)	1628085	2545	Bacteria, Firmicutes, Clostridia, Clostridiales, Ruminococcaceae, Agathobaculum	GCA_003096535.1		C:98.5%[S:98.1%,D:0.4%],F:0%,M:1.5%,n:264	Standard
UP000035653	Streptomyces sp. Mg1 (Strain: Mg1)	465541	7098	Bacteria, Actinobacteria, Streptomycetales, Streptomycetaceae, Streptomyces	GCA_000412265.2		C:99.6%[S:98.9%,D:0.7%],F:0.1%,M:0.3%,n:1579	Standard
UP000234881	Cohaesibacter celericrescens (Strain: H1304)	2067669	4355	Bacteria, Proteobacteria, Alphaproteobacteria, Rhizobiales, Cohaesibacteraceae	GCA_002866925.1		C:94.8%[S:90.1%,D:4.7%],F:0.3%,M:4.9%,n:639	Standard
UP000198641	Halomonas taeanensis (Strain: BH539)	284577	3429	Bacteria, Proteobacteria, Gammaproteobacteria, Oceanospirillales, Halomonadaceae, Halomonas	GCA_900100755.1		C:99.8%[S:99.8%,D:0%],F:0.2%,M:0%,n:619	Standard
UP000077404	Leptolyngbya valderiana BDU 20041 (Strain: BDU 20041)	322866	5400	Bacteria, Cyanobacteria, Synechococcales, Leptolyngbyaceae, Leptolyngbya	GCA_001637395.1		C:80.1%[S:78.2%,D:1.9%],F:1.5%,M:18.4%,n:788	Standard
UP000183002	Pseudorhodobacter antarcticus (Strain: CGMCC 1.10836)	1077947	3792	Bacteria, Proteobacteria, Alphaproteobacteria, Rhodobacterales, Rhodobacteraceae, Pseudorhodobacter	GCA_900110135.1		C:99.8%[S:99.2%,D:0.6%],F:0.1%,M:0.1%,n:833	Standard
UP000192393	Moheibacter sediminis (Strain: CGMCC 1.12708)	1434700	2974	Bacteria, Bacteroidetes, Flavobacteriia, Flavobacteriales, Weeksellaceae, Moheibacter	GCA_900176425.1		C:98.5%[S:98.2%,D:0.3%],F:0.3%,M:1.2%,n:733	Standard
UP000003676	Desulfovibrio piger ATCC 29098 (Strain: ATCC 29098)	411464	3106	Bacteria, Proteobacteria, Deltaproteobacteria, Desulfovibrionales, Desulfovibrionaceae, Desulfovibrio	GCA_000156375.1		C:92.3%[S:92%,D:0.3%],F:1.4%,M:6.3%,n:777	Standard
UP000001476	Eubacterium eligens (strain ATCC 27750 / VPI C15-48) (Strain: ATCC 27750 / VPI C15-48)	515620	2761	Bacteria, Firmicutes, Clostridia, Clostridiales, Lachnospiraceae, Lachnospira	GCA_000146185.1	EUBE2	C:99.6%[S:98.5%,D:1.1%],F:0%,M:0.4%,n:264	Standard
UP000018850	Zhouia amylolytica AD3 (Strain: AD3)	1286632	3353	Bacteria, Bacteroidetes, Flavobacteriia, Flavobacteriales, Flavobacteriaceae, Zhouia	GCA_000511935.2		C:98.8%[S:98.8%,D:0%],F:1%,M:0.3%,n:733	Standard
UP000051184	Cognatishimia activa (Strain: CECT 5114)	1715691	3406	Bacteria, Proteobacteria, Alphaproteobacteria, Rhodobacterales, Rhodobacteraceae, Cognatishimia	GCA_001458235.1		C:98.2%[S:98.1%,D:0.1%],F:0.1%,M:1.7%,n:833	Standard
UP000218980	Polaromonas sp. OV174 (Strain: OV174)	1855300	4300	Bacteria, Proteobacteria, Betaproteobacteria, Burkholderiales, Comamonadaceae, Polaromonas, unclassified Polaromonas	GCA_900112285.1		C:99.1%[S:99%,D:0.1%],F:0.3%,M:0.6%,n:688	Standard
UP000253509	Brevibacterium celere (Strain: 3b_TX)	225845	3344	Bacteria, Actinobacteria, Micrococcales, Brevibacteriaceae, Brevibacterium	GCA_003315415.1		C:98.3%[S:98%,D:0.4%],F:0.7%,M:0.9%,n:537	Standard
UP000199283	Jannaschia helgolandensis (Strain: DSM 14858)	188906	3471	Bacteria, Proteobacteria, Alphaproteobacteria, Rhodobacterales, Rhodobacteraceae, Jannaschia	GCA_900109285.1		C:99.9%[S:99.8%,D:0.1%],F:0%,M:0.1%,n:833	Standard
UP000008804	Faecalibacterium prausnitzii L2-6 (Strain: L2-6)	718252	2755	Bacteria, Firmicutes, Clostridia, Clostridiales, Ruminococcaceae, Faecalibacterium	GCA_000210735.1		C:89.4%[S:88.6%,D:0.8%],F:1.1%,M:9.5%,n:264	Standard
UP000002608	Shewanella pealeana (strain ATCC 700345 / ANG-SQ1) (Strain: ATCC 700345 / ANG-SQ1)	398579	4181	Bacteria, Proteobacteria, Gammaproteobacteria, Alteromonadales, Shewanellaceae, Shewanella	GCA_000018285.1	SHEPA	C:99.8%[S:99.5%,D:0.2%],F:0.1%,M:0.1%,n:820	Standard
UP000069912	Aerococcus sanguinicola (Strain: CCUG43001)	119206	1731	Bacteria, Firmicutes, Bacilli, Lactobacillales, Aerococcaceae, Aerococcus	GCA_001543145.1		C:95.3%[S:94.8%,D:0.5%],F:0.7%,M:4%,n:402	Standard
UP000198895	Pseudobutyrivibrio sp. OR37 (Strain: OR37)	1798186	3127	Bacteria, Firmicutes, Clostridia, Clostridiales, Lachnospiraceae, Pseudobutyrivibrio, unclassified Pseudobutyrivibrio	GCA_900113655.1		C:99.2%[S:99.2%,D:0%],F:0%,M:0.8%,n:264	Standard
UP000190027	Desulfovibrio gracilis DSM 16080 (Strain: DSM 16080)	1121449	2871	Bacteria, Proteobacteria, Deltaproteobacteria, Desulfovibrionales, Desulfovibrionaceae, Desulfovibrio	GCA_900167125.1		C:99.2%[S:99%,D:0.3%],F:0.1%,M:0.6%,n:777	Standard
UP000280586	Clostridium septicum (Strain: DSM 7534)	1504	2908	Bacteria, Firmicutes, Clostridia, Clostridiales, Clostridiaceae, Clostridium	GCA_003606265.1	CLOSE	C:99.6%[S:98.9%,D:0.8%],F:0%,M:0.4%,n:264	Standard
UP000266677	Nocardia panacis (Strain: YIM PH 21724)	2340916	6591	Bacteria, Actinobacteria, Corynebacteriales, Nocardiaceae, Nocardia	GCA_003598715.1		C:99.2%[S:98.4%,D:0.8%],F:0.3%,M:0.5%,n:743	Standard
UP000294914	Thiohalophilus thiocyanatoxydans (Strain: DSM 16326)	381308	2775	Bacteria, Proteobacteria, Gammaproteobacteria, Chromatiales, Thioalkalispiraceae, Thiohalophilus	GCA_004366735.1		C:97.1%[S:96.6%,D:0.5%],F:0.2%,M:2.8%,n:652	Standard
UP000182608	Synechococcus sp. SynAce01 (Strain: SynAce01)	1916956	2626	Bacteria, Cyanobacteria, Synechococcales, Synechococcaceae, Synechococcus, unclassified Synechococcus	GCA_001885215.1		C:97.1%[S:96.7%,D:0.4%],F:0%,M:2.9%,n:788	Standard
UP000269803	Frondihabitans sp. PhB188 (Strain: PhB188)	2485200	3539	Bacteria, Actinobacteria, Micrococcales, Microbacteriaceae, Frondihabitans, unclassified Frondihabitans	GCA_003752365.1		C:99.3%[S:98.1%,D:1.1%],F:0.4%,M:0.4%,n:537	Standard
UP000036176	Mycolicibacterium chubuense (Mycobacterium chubuense) (Strain: DSM 44219)	1800	5700	Bacteria, Actinobacteria, Corynebacteriales, Mycobacteriaceae, Mycolicibacterium	GCA_001044255.1	MYCCU	C:98.4%[S:98.1%,D:0.3%],F:0.5%,M:1.1%,n:743	Standard
UP000078596	Halothiobacillus sp. LS2 (Strain: LS2)	1860122	2521	Bacteria, Proteobacteria, Gammaproteobacteria, Chromatiales, Halothiobacillaceae, Halothiobacillus, unclassified Halothiobacillus	GCA_001663815.1		C:96.3%[S:96%,D:0.3%],F:0.5%,M:3.2%,n:652	Standard
UP000009226	Desulfotomaculum nigrificans (strain DSM 14880 / VKM B-2319 / CO-1-SRB) (Desulfotomaculum carboxydivorans) (Strain: DSM 14880 / VKM B-2319 / CO-1-SRB)	868595	2620	Bacteria, Firmicutes, Clostridia, Clostridiales, Peptococcaceae, Desulfotomaculum	GCA_000214435.1	DESCC	C:98.1%[S:97%,D:1.1%],F:0%,M:1.9%,n:264	Standard
UP000008960	Anaerostipes hadrus (Strain: SSC/2)	649756	2771	Bacteria, Firmicutes, Clostridia, Clostridiales, Lachnospiraceae, Anaerostipes	GCA_000210695.1	ANAHA	C:87.9%[S:87.5%,D:0.4%],F:0.4%,M:11.7%,n:264	Standard
UP000282084	Saccharothrix australiensis (Strain: DSM 43800)	2072	6519	Bacteria, Actinobacteria, Pseudonocardiales, Pseudonocardiaceae, Saccharothrix	GCA_003634935.1		C:100%[S:99.4%,D:0.6%],F:0%,M:0%,n:356	Standard
UP000232561	Kitasatospora sp. OK780 (Strain: OK780)	1882771	7543	Bacteria, Actinobacteria, Streptomycetales, Streptomycetaceae, Kitasatospora, unclassified Kitasatospora	GCA_002813365.1		C:99.1%[S:97.8%,D:1.3%],F:0.1%,M:0.9%,n:1579	Standard
UP000003950	Cyanobium sp. PCC 7001 (Strain: PCC 7001)	180281	2762	Bacteria, Cyanobacteria, Synechococcales, Synechococcaceae, Cyanobium, unclassified Cyanobium	GCA_000155635.1		C:95.3%[S:95.3%,D:0%],F:0.9%,M:3.8%,n:788	Standard
UP000196125	Vibrio mangrovi (Strain: CECT 7927)	474394	4312	Bacteria, Proteobacteria, Gammaproteobacteria, Vibrionales, Vibrionaceae, Vibrio	GCA_900184095.1		C:96.5%[S:96.4%,D:0.1%],F:0.1%,M:3.4%,n:1445	Standard
UP000315375	Elioraea sp. Yellowstone (Strain: E_56292_2011)	2592070	3683	Bacteria, Proteobacteria, Alphaproteobacteria, Rhodospirillales, Elioraeaceae, Elioraea, unclassified Elioraea	GCA_006704265.1		C:93.7%[S:93.2%,D:0.5%],F:3.6%,M:2.8%,n:617	Standard
UP000237414	Streptomyces sp. Ru71 (Strain: Ru71)	2080746	7228	Bacteria, Actinobacteria, Streptomycetales, Streptomycetaceae, Streptomyces	GCA_002920535.1		C:98.5%[S:98%,D:0.4%],F:0.2%,M:1.3%,n:1579	Standard
UP000285119	Blautia sp. OF03-15BH (Strain: OF03-15BH)	2292287	3234	Bacteria, Firmicutes, Clostridia, Clostridiales, Lachnospiraceae, Blautia, unclassified Blautia	GCA_003463065.1		C:99.2%[S:99.2%,D:0%],F:0%,M:0.8%,n:264	Standard
UP000031518	Pyrinomonas methylaliphatogenes (Strain: K22)	454194	3179	Bacteria, Acidobacteria, Blastocatellia, Blastocatellales, Pyrinomonadaceae, Pyrinomonas	GCA_000820845.2		C:94.3%[S:93.3%,D:1%],F:0.2%,M:5.5%,n:601	Standard
UP000183945	Salegentibacter echinorum (Strain: DSM 24579)	1073325	3479	Bacteria, Bacteroidetes, Flavobacteriia, Flavobacteriales, Flavobacteriaceae, Salegentibacter	GCA_900129445.1		C:99.6%[S:99.6%,D:0%],F:0.1%,M:0.3%,n:733	Standard
UP000005633	Azospira oryzae (strain ATCC BAA-33 / DSM 13638 / PS) (Dechlorosoma suillum) (Strain: ATCC BAA-33 / DSM 13638 / PS)	640081	3432	Bacteria, Proteobacteria, Betaproteobacteria, Rhodocyclales, Rhodocyclaceae, Azospira	GCA_000236665.1	AZOOP	C:99.8%[S:99.3%,D:0.5%],F:0%,M:0.2%,n:569	Standard
UP000005332	Cutibacterium avidum ATCC 25577 (Strain: ATCC 25577)	997355	2376	Bacteria, Actinobacteria, Propionibacteriales, Propionibacteriaceae, Cutibacterium	GCA_000227295.1		C:99.4%[S:99.4%,D:0%],F:0.3%,M:0.3%,n:649	Standard
UP000004923	Phascolarctobacterium succinatutens YIT 12067 (Strain: YIT 12067)	626939	2148	Bacteria, Firmicutes, Negativicutes, Acidaminococcales, Acidaminococcaceae, Phascolarctobacterium	GCA_000188175.1		C:95.4%[S:95%,D:0.5%],F:1.4%,M:3.2%,n:218	Standard
UP000248795	Aestuariivirga litoralis (Strain: KCTC 52945)	2650924	3996	Bacteria, Proteobacteria, Alphaproteobacteria, Rhizobiales, Aestuariivirgaceae, Aestuariivirga	GCA_003234965.1		C:97%[S:96.9%,D:0.2%],F:0.5%,M:2.5%,n:639	Standard
UP000199150	Asticcacaulis taihuensis (Strain: CGMCC 1.3431)	260084	3569	Bacteria, Proteobacteria, Alphaproteobacteria, Caulobacterales, Caulobacteraceae, Asticcacaulis	GCA_900100255.1		C:99.1%[S:98.6%,D:0.5%],F:0.2%,M:0.7%,n:432	Standard
UP000000269	Alkaliphilus oremlandii (strain OhILAs) (Clostridium oremlandii (strain OhILAs)) (Strain: OhILAs)	350688	2828	Bacteria, Firmicutes, Clostridia, Clostridiales, Clostridiaceae, Alkaliphilus	GCA_000018325.1	ALKOO	C:98.9%[S:98.5%,D:0.4%],F:0.4%,M:0.8%,n:264	Standard
UP000215005	Nocardiopsis gilva YIM 90087 (Strain: YIM 90087)	1235441	5074	Bacteria, Actinobacteria, Streptosporangiales, Nocardiopsaceae, Nocardiopsis	GCA_002263495.1		C:97.6%[S:97.2%,D:0.4%],F:0.2%,M:2.2%,n:1162	Standard
UP000245489	Arcicella aurantiaca (Strain: DSM 22214)	591202	4947	Bacteria, Bacteroidetes, Cytophagia, Cytophagales, Cytophagaceae, Arcicella	GCA_003148625.1		C:99.3%[S:98.8%,D:0.5%],F:0%,M:0.7%,n:768	Standard
UP000426444	Candidatus Syntrophocurvum alkaliphilum	2293317	2290	Bacteria, Firmicutes, Clostridia, Clostridiales, Syntrophomonadaceae, Candidatus Syntrophocurvum	GCA_009734445.1		C:98.5%[S:98.1%,D:0.4%],F:0.4%,M:1.1%,n:264	Standard
UP000305887	Rubellimicrobium rubrum (Strain: YIM 131921)	2585369	4087	Bacteria, Proteobacteria, Alphaproteobacteria, Rhodobacterales, Rhodobacteraceae, Rubellimicrobium	GCA_006152115.1		C:98.3%[S:98%,D:0.4%],F:0.1%,M:1.6%,n:833	Standard
UP000050414	Shewanella sp. P1-14-1 (Strain: P1-14-1)	1723761	4159	Bacteria, Proteobacteria, Gammaproteobacteria, Alteromonadales, Shewanellaceae, Shewanella	GCA_001401775.1		C:99.3%[S:99%,D:0.2%],F:0.2%,M:0.5%,n:820	Standard
UP000276029	Sphingosinicella microcystinivorans (Strain: DSM 19791)	335406	3645	Bacteria, Proteobacteria, Alphaproteobacteria, Sphingomonadales, Sphingomonadaceae, Sphingosinicella	GCA_003634215.1	SPHMI	C:96.2%[S:95.8%,D:0.4%],F:0.5%,M:3.3%,n:1018	Standard
UP000019805	Castellaniella defragrans 65Phen (Strain: 65Phen)	1437824	3575	Bacteria, Proteobacteria, Betaproteobacteria, Burkholderiales, Alcaligenaceae, Castellaniella	GCA_000612685.1		C:96.9%[S:96.8%,D:0.1%],F:1%,M:2%,n:688	Standard
UP000006375	Gluconobacter oxydans (strain 621H) (Gluconobacter suboxydans) (Strain: 621H)	290633	2626	Bacteria, Proteobacteria, Alphaproteobacteria, Rhodospirillales, Acetobacteraceae, Gluconobacter	GCA_000011685.1	GLUOX	C:95.9%[S:95.9%,D:0%],F:1.3%,M:2.8%,n:617	Standard
UP000029554	Flavobacterium aquatile LMG 4008 = ATCC 11947 (Strain: LMG 4008)	1453498	2995	Bacteria, Bacteroidetes, Flavobacteriia, Flavobacteriales, Flavobacteriaceae, Flavobacterium	GCA_000757385.1		C:99.5%[S:99.3%,D:0.1%],F:0.3%,M:0.3%,n:733	Standard
UP000037694	Nocardiopsis sp. NRRL B-16309 (Strain: NRRL B-16309)	1519494	5253	Bacteria, Actinobacteria, Streptosporangiales, Nocardiopsaceae, Nocardiopsis, unclassified Nocardiopsis	GCA_001279585.1		C:93.3%[S:93.2%,D:0.1%],F:0.2%,M:6.5%,n:1162	Standard
UP000001192	Paraburkholderia phymatum (strain DSM 17167 / CIP 108236 / LMG 21445 / STM815) (Burkholderia phymatum) (Strain: DSM 17167 / CIP 108236 / LMG 21445 / STM815)	391038	7461	Bacteria, Proteobacteria, Betaproteobacteria, Burkholderiales, Burkholderiaceae, Paraburkholderia	GCA_000020045.1	PARP8	C:99.9%[S:98.8%,D:1%],F:0.1%,M:0%,n:688	Standard
UP000199017	Alteribacillus bidgolensis (Strain: P4B,CCM 7963,CECT 7998,DSM 25260,IBRC-M 10614,KCTC 13821)	930129	4578	Bacteria, Firmicutes, Bacilli, Bacillales, Bacillaceae, Alteribacillus	GCA_900099745.1		C:98.9%[S:97.8%,D:1.1%],F:0.2%,M:0.9%,n:450	Standard
UP000179627	Frankia sp. Cc1.17 (Strain: Cc1.17)	573497	6324	Bacteria, Actinobacteria, Frankiales, Frankiaceae, Frankia, unclassified Frankia	GCA_001854655.1		C:94.7%[S:93%,D:1.7%],F:0.6%,M:4.8%,n:356	Standard
UP000005437	Pseudomonas fluorescens (strain F113) (Strain: F113)	1114970	5837	Bacteria, Proteobacteria, Gammaproteobacteria, Pseudomonadales, Pseudomonadaceae, Pseudomonas	GCA_000237065.1	PSEF3	C:98.7%[S:98.7%,D:0%],F:0.9%,M:0.4%,n:782	Standard
UP000002030	Thermanaerovibrio acidaminovorans (strain ATCC 49978 / DSM 6589 / Su883) (Selenomonas acidaminovorans) (Strain: ATCC 49978 / DSM 6589 / Su883)	525903	1737	Bacteria, Synergistetes, Synergistia, Synergistales, Synergistaceae, Thermanaerovibrio	GCA_000024905.1	THEAS	C:99.4%[S:99.4%,D:0%],F:0%,M:0.6%,n:655	Standard
UP000002914	Phaeobacter inhibens (strain ATCC 700781 / DSM 17395 / CIP 105210 / JCM 21319 / NBRC 16654 / NCIMB 13546 / BS107) (Strain: DSM 17395)	391619	3853	Bacteria, Proteobacteria, Alphaproteobacteria, Rhodobacterales, Rhodobacteraceae, Phaeobacter	GCA_000154765.2	PHAIB	C:99.8%[S:99.5%,D:0.2%],F:0.1%,M:0.1%,n:833	Standard
UP000198634	Litorimicrobium taeanense (Strain: DSM 22007)	657014	3839	Bacteria, Proteobacteria, Alphaproteobacteria, Rhodobacterales, Rhodobacteraceae, Litorimicrobium	GCA_900110775.1		C:99.6%[S:99.3%,D:0.4%],F:0%,M:0.4%,n:833	Standard
UP000000577	Geobacter sulfurreducens (strain ATCC 51573 / DSM 12127 / PCA) (Strain: ATCC 51573 / DSM 12127 / PCA)	243231	3402	Bacteria, Proteobacteria, Deltaproteobacteria, Desulfuromonadales, Geobacteraceae, Geobacter	GCA_000007985.2	GEOSL	C:99.7%[S:99.5%,D:0.1%],F:0%,M:0.3%,n:870	Standard
UP000018028	Paenibacillus sp. JCM 10914 (Strain: JCM 10914)	1236974	6080	Bacteria, Firmicutes, Bacilli, Bacillales, Paenibacillaceae, Paenibacillus	GCA_000509425.1		C:88.2%[S:88%,D:0.2%],F:8.2%,M:3.6%,n:450	Standard
UP000237310	Flavobacterium alvei (Strain: HR-AY)	2080416	3153	Bacteria, Bacteroidetes, Flavobacteriia, Flavobacteriales, Flavobacteriaceae, Flavobacterium	GCA_002920895.1		C:99.5%[S:99.5%,D:0%],F:0%,M:0.5%,n:733	Standard
UP000037702	Streptomyces sp. NRRL B-3648 (Strain: NRRL B-3648)	1519493	7028	Bacteria, Actinobacteria, Streptomycetales, Streptomycetaceae, Streptomyces	GCA_001279545.1		C:93.4%[S:93%,D:0.4%],F:0.5%,M:6.1%,n:1579	Standard
UP000295334	Flaviaesturariibacter flavus (Strain: 17J68-12)	2502780	3213	Bacteria, Bacteroidetes, Chitinophagia, Chitinophagales, Chitinophagaceae, Flaviaesturariibacter	GCA_004337505.1		C:89.1%[S:88.6%,D:0.5%],F:1.2%,M:9.7%,n:402	Standard
UP000001355	Bacillus pumilus (strain SAFR-032) (Strain: SAFR-032)	315750	3700	Bacteria, Firmicutes, Bacilli, Bacillales, Bacillaceae, Bacillus	GCA_000017885.4	BACP2	C:99.1%[S:98.9%,D:0.2%],F:0.2%,M:0.7%,n:450	Standard
UP000002432	Koribacter versatilis (strain Ellin345) (Strain: Ellin345)	204669	4771	Bacteria, Acidobacteria, Acidobacteriales, Acidobacteriaceae, Candidatus Koribacter	GCA_000014005.1	KORVE	C:99.2%[S:98.8%,D:0.3%],F:0%,M:0.8%,n:601	Standard
UP000000425	Neisseria meningitidis serogroup B (strain MC58) (Strain: MC58)	122586	2001	Bacteria, Proteobacteria, Betaproteobacteria, Neisseriales, Neisseriaceae, Neisseria	GCA_000008805.1	NEIMB	C:98%[S:96.3%,D:1.7%],F:0.2%,M:1.7%,n:804	Standard
UP000000799	Campylobacter jejuni subsp. jejuni serotype O:2 (strain ATCC 700819 / NCTC 11168) (Strain: ATCC 700819 / NCTC 11168)	192222	1623	Bacteria, Proteobacteria, Epsilonproteobacteria, Campylobacterales, Campylobacteraceae, Campylobacter	GCA_000009085.1	CAMJE	C:100%[S:100%,D:0%],F:0%,M:0%,n:628	Standard
UP000464400	Variovorax sp. PBL-E5	434014	6867	Bacteria, Proteobacteria, Betaproteobacteria, Burkholderiales, Comamonadaceae, Variovorax	GCA_901827185.1		C:99.9%[S:99.4%,D:0.4%],F:0.1%,M:0%,n:688	Standard
UP000238164	Micropruina glycogenica	75385	3901	Bacteria, Actinobacteria, Propionibacteriales, Nocardioidaceae, Micropruina	GCA_900289045.1		C:97.4%[S:97.4%,D:0%],F:0.2%,M:2.5%,n:649	Standard
UP000000549	Mycoplasma synoviae (strain 53) (Strain: 53)	262723	679	Bacteria, Tenericutes, Mollicutes, Mycoplasmataceae, Mycoplasmopsis	GCA_000008245.1	MYCS5	C:98.9%[S:98.3%,D:0.6%],F:1.1%,M:0%,n:174	Standard
UP000243807	Acidihalobacter ferrooxydans (Strain: V8)	1765967	3065	Bacteria, Proteobacteria, Gammaproteobacteria, Chromatiales, Ectothiorhodospiraceae, Acidihalobacter	GCA_001975725.1		C:97.1%[S:96.5%,D:0.6%],F:0%,M:2.9%,n:652	Standard
UP000000428	Streptomyces avermitilis (strain ATCC 31267 / DSM 46492 / JCM 5070 / NBRC 14893 / NCIMB 12804 / NRRL 8165 / MA-4680) (Strain: ATCC 31267 / DSM 46492 / JCM 5070 / NBRC 14893 / NCIMB 12804 / NRRL 8165 / MA-4680)	227882	7672	Bacteria, Actinobacteria, Streptomycetales, Streptomycetaceae, Streptomyces	GCA_000009765.2	STRAW	C:99.5%[S:99.2%,D:0.3%],F:0.2%,M:0.3%,n:1579	Standard
UP000282125	Falsigemmobacter faecalis (Strain: YIM 102744-1)	2488730	3827	Bacteria, Proteobacteria, Alphaproteobacteria, Rhodobacterales, Rhodobacteraceae, Falsigemmobacter	GCA_003863335.1		C:98.2%[S:97.4%,D:0.8%],F:0.1%,M:1.7%,n:833	Standard
UP000032531	Pseudomonas sp. FeS53a (Strain: FeS53a)	1604022	5389	Bacteria, Proteobacteria, Gammaproteobacteria, Pseudomonadales, Pseudomonadaceae, Pseudomonas	GCA_000931385.1		C:98.5%[S:98.3%,D:0.1%],F:0.9%,M:0.6%,n:782	Standard
UP000004150	Streptococcus thermophilus CNCM I-1630 (Strain: CNCM I-1630)	1042404	1889	Bacteria, Firmicutes, Bacilli, Lactobacillales, Streptococcaceae, Streptococcus	GCA_000284675.1		C:50.7%[S:50.7%,D:0%],F:17.9%,M:31.3%,n:402	Standard
UP000182237	Corynebacterium timonense (Strain: DSM 45434)	441500	2311	Bacteria, Actinobacteria, Corynebacteriales, Corynebacteriaceae, Corynebacterium	GCA_900105305.1		C:99.2%[S:98.9%,D:0.3%],F:0.1%,M:0.7%,n:743	Standard
UP000198763	Variovorax sp. CF079 (Strain: CF079)	1882774	6678	Bacteria, Proteobacteria, Betaproteobacteria, Burkholderiales, Comamonadaceae, Variovorax	GCA_900101545.1		C:99.3%[S:98.3%,D:1%],F:0.3%,M:0.4%,n:688	Standard
UP000001006	Shigella flexneri (Strain: 301 / Serotype 2a)	623	4103	Bacteria, Proteobacteria, Gammaproteobacteria, Enterobacterales, Enterobacteriaceae, Shigella	GCA_000006925.2	SHIFL	C:98.9%[S:98.6%,D:0.2%],F:0.5%,M:0.7%,n:440	Standard
UP000051024	Flavobacterium sp. Leaf359 (Strain: Leaf359)	1736351	3309	Bacteria, Bacteroidetes, Flavobacteriia, Flavobacteriales, Flavobacteriaceae, Flavobacterium, unclassified Flavobacterium	GCA_001423985.1		C:99.2%[S:99.2%,D:0%],F:0%,M:0.8%,n:733	Standard
UP000295277	Rhodovulum steppense (Strain: DSM 21153)	540251	3581	Bacteria, Proteobacteria, Alphaproteobacteria, Rhodobacterales, Rhodobacteraceae, Rhodovulum	GCA_004339675.1		C:98.7%[S:98.7%,D:0%],F:0%,M:1.3%,n:833	Standard
UP000007382	Leptospirillum ferrooxidans (strain C2-3) (Strain: C2-3)	1162668	2413	Bacteria, Nitrospirae, Nitrospirales, Nitrospiraceae, Leptospirillum	GCA_000284315.1	LEPFC	C:83.9%[S:83.9%,D:0%],F:12.1%,M:4%,n:124	Standard
UP000295504	Serpentinicella alkaliphila (Strain: DSM 100013)	1734049	2966	Bacteria, Firmicutes, Clostridia, Clostridiales, Clostridiaceae, Serpentinicella	GCA_004345905.1		C:98.5%[S:98.5%,D:0%],F:0.4%,M:1.1%,n:264	Standard
UP000009145	Methylophaga frappieri (strain ATCC BAA-2434 / DSM 25690 / JAM7) (Strain: JAM7)	754477	2689	Bacteria, Proteobacteria, Gammaproteobacteria, Thiotrichales, Piscirickettsiaceae, Methylophaga	GCA_000260965.1	METFJ	C:98.4%[S:97.6%,D:0.8%],F:0.4%,M:1.2%,n:491	Standard
UP000218151	Sphingomonas lenta (Strain: 1PNM-20)	1141887	3520	Bacteria, Proteobacteria, Alphaproteobacteria, Sphingomonadales, Sphingomonadaceae, Sphingomonas	GCA_002288825.1		C:98.5%[S:98.4%,D:0.1%],F:0.2%,M:1.3%,n:1018	Standard
UP000004162	Chlorobium ferrooxidans DSM 13031 (Strain: DSM 13031)	377431	2158	Bacteria, Chlorobi, Chlorobia, Chlorobiales, Chlorobiaceae, Chlorobium/Pelodictyon group, Chlorobium	GCA_000168715.1		C:94.3%[S:93.3%,D:1%],F:0.7%,M:5%,n:1160	Standard
UP000292262	Aquimarina brevivitae (Strain: DSM 17196)	323412	3416	Bacteria, Bacteroidetes, Flavobacteriia, Flavobacteriales, Flavobacteriaceae, Aquimarina	GCA_004216895.1		C:99.7%[S:99.7%,D:0%],F:0%,M:0.3%,n:733	Standard
UP000000343	Granulicella tundricola (strain ATCC BAA-1859 / DSM 23138 / MP5ACTX9) (Strain: MP5ACTX9)	1198114	4514	Bacteria, Acidobacteria, Acidobacteriales, Acidobacteriaceae, Granulicella	GCA_000178975.2	GRATM	C:99.8%[S:99.2%,D:0.7%],F:0%,M:0.2%,n:601	Standard
UP000032733	Magnetospira sp. (strain QH-2) (Marine magnetic spirillum (strain QH-2)) (Strain: QH-2)	1288970	3700	Bacteria, Proteobacteria, Alphaproteobacteria, Rhodospirillales, Rhodospirillaceae, Magnetospira, unclassified Magnetospira	GCA_000968135.1	MAGSQ	C:98.5%[S:98.1%,D:0.5%],F:0%,M:1.5%,n:617	Standard
UP000033764	Aquitalea magnusonii (Strain: SM6)	332411	4103	Bacteria, Proteobacteria, Betaproteobacteria, Neisseriales, Chromobacteriaceae, Aquitalea	GCA_000964065.1		C:99.4%[S:99.1%,D:0.2%],F:0.1%,M:0.5%,n:804	Standard
UP000001726	Erwinia tasmaniensis (strain DSM 17950 / CIP 109463 / Et1/99) (Strain: DSM 17950 / CIP 109463 / Et1/99)	465817	3618	Bacteria, Proteobacteria, Gammaproteobacteria, Enterobacterales, Erwiniaceae, Erwinia	GCA_000026185.1	ERWT9	C:99.8%[S:99.3%,D:0.5%],F:0%,M:0.2%,n:440	Standard
UP000001986	Clostridium botulinum (strain Hall / ATCC 3502 / NCTC 13319 / Type A) (Strain: Hall / ATCC 3502 / NCTC 13319 / Type A [Sanger])	441771	3590	Bacteria, Firmicutes, Clostridia, Clostridiales, Clostridiaceae, Clostridium	GCA_000063585.1	CLOBH	C:100%[S:98.9%,D:1.1%],F:0%,M:0%,n:264	Standard
UP000015857	Bacteriovorax sp. BSW11_IV (Strain: BSW11_IV)	1353529	3457	Bacteria, Proteobacteria, Oligoflexia, Bacteriovoracales, Bacteriovoracaceae, Bacteriovorax, unclassified Bacteriovorax	GCA_000447755.1		C:80.8%[S:79.5%,D:1.4%],F:4.1%,M:15.1%,n:219	Standard
UP000004263	Bermanella marisrubri (Strain: RED65)	207949	3303	Bacteria, Proteobacteria, Gammaproteobacteria, Oceanospirillales, Oceanospirillaceae, Bermanella	GCA_000153565.1		C:97.1%[S:96.8%,D:0.3%],F:0.6%,M:2.3%,n:619	Standard
UP000008963	Halobacteriovorax marinus (strain ATCC BAA-682 / DSM 15412 / SJ) (Bacteriovorax marinus) (Strain: ATCC BAA-682 / DSM 15412 / SJ)	862908	3230	Bacteria, Proteobacteria, Oligoflexia, Bacteriovoracales, Halobacteriovoraceae, Halobacteriovorax	GCA_000210915.2	HALMS	C:81.7%[S:80.4%,D:1.4%],F:4.6%,M:13.7%,n:219	Standard
UP000051790	Lactobacillus manihotivorans DSM 13343 = JCM 12514 (Strain: DSM 13343)	1423769	2921	Bacteria, Firmicutes, Bacilli, Lactobacillales, Lactobacillaceae, Lacticaseibacillus	GCA_001435035.1		C:99.3%[S:98.8%,D:0.5%],F:0.5%,M:0.2%,n:402	Standard
UP000016584	Sphingobacterium paucimobilis HER1398 (Strain: HER1398)	1346330	4220	Bacteria, Bacteroidetes, Sphingobacteriia, Sphingobacteriales, Sphingobacteriaceae, Sphingobacterium	GCA_000416985.1		C:98.8%[S:96.4%,D:2.3%],F:0.1%,M:1.1%,n:1068	Standard
UP000198215	Micromonospora coxensis (Strain: DSM 45161)	356852	5889	Bacteria, Actinobacteria, Micromonosporales, Micromonosporaceae, Micromonospora	GCA_900090295.1		C:98.9%[S:97.5%,D:1.4%],F:0.3%,M:0.8%,n:356	Standard
UP000000813	Agrobacterium fabrum (strain C58 / ATCC 33970) (Agrobacterium tumefaciens (strain C58)) (Strain: C58 / ATCC 33970)	176299	5344	Bacteria, Proteobacteria, Alphaproteobacteria, Rhizobiales, Rhizobiaceae, Rhizobium/Agrobacterium group, Agrobacterium, Agrobacterium tumefaciens complex	GCA_000092025.1	AGRFC	C:99.4%[S:99.1%,D:0.3%],F:0.1%,M:0.5%,n:1937	Standard
UP000028700	Lactobacillus oryzae JCM 18671 (Strain: SG293)	1291743	1890	Bacteria, Firmicutes, Bacilli, Lactobacillales, Lactobacillaceae, Secundilactobacillus	GCA_000740055.1		C:98.5%[S:98.5%,D:0%],F:0.2%,M:1.2%,n:402	Standard
UP000037600	Catenovulum maritimum (Strain: Q1)	1513271	3470	Bacteria, Proteobacteria, Gammaproteobacteria, Alteromonadales, Alteromonadaceae, Catenovulum	GCA_001050375.1		C:97.7%[S:97.3%,D:0.4%],F:0%,M:2.3%,n:820	Standard
UP000199065	Corynebacterium spheniscorum (Strain: J11, PG 39)	185761	2153	Bacteria, Actinobacteria, Corynebacteriales, Corynebacteriaceae, Corynebacterium	GCA_900113445.1		C:97.3%[S:97.3%,D:0%],F:0.9%,M:1.7%,n:743	Standard
UP000068905	Candidatus Thioglobus singularis PS1 (Strain: PS1)	1125411	1681	Bacteria, Proteobacteria, Gammaproteobacteria, Candidatus Thioglobus	GCA_001281385.1		C:88%[S:87.7%,D:0.3%],F:1.1%,M:10.9%,n:366	Standard
UP000004295	Porphyromonas endodontalis (strain ATCC 35406 / BCRC 14492 / JCM 8526 / NCTC 13058 / HG 370) (Strain: ATCC 35406 / BCRC 14492 / JCM 8526 / NCTC 13058 / HG 370)	553175	1965	Bacteria, Bacteroidetes, Bacteroidia, Bacteroidales, Porphyromonadaceae, Porphyromonas	GCA_000174815.1	POREA	C:95.9%[S:95.9%,D:0%],F:0.9%,M:3.1%,n:541	Standard
UP000000586	Streptococcus pneumoniae (strain ATCC BAA-255 / R6) (Strain: ATCC BAA-255 / R6)	171101	2030	Bacteria, Firmicutes, Bacilli, Lactobacillales, Streptococcaceae, Streptococcus	GCA_000007045.1	STRR6	C:100%[S:100%,D:0%],F:0%,M:0%,n:402	Standard
UP000008674	Salinibacter ruber (strain DSM 13855 / M31) (Strain: DSM 13855 / CECT 5946 / M31)	309807	2812	Bacteria, Bacteroidetes, Bacteroidetes Order II. Incertae sedis, Rhodothermaceae, Salinibacter	GCA_000013045.1	SALRD	C:79.9%[S:78.4%,D:1.5%],F:4.7%,M:15.4%,n:402	Standard
UP000009159	Mycolicibacterium vanbaalenii (strain DSM 7251 / JCM 13017 / NRRL B-24157 / PYR-1) (Mycobacterium vanbaalenii) (Strain: DSM 7251 / JCM 13017 / NRRL B-24157 / PYR-1)	350058	5902	Bacteria, Actinobacteria, Corynebacteriales, Mycobacteriaceae, Mycolicibacterium	GCA_000015305.1	MYCVP	C:99.6%[S:98.9%,D:0.7%],F:0%,M:0.4%,n:743	Standard
UP000077255	Dyella thiooxydans (Strain: ATSB10)	445710	3854	Bacteria, Proteobacteria, Gammaproteobacteria, Xanthomonadales, Rhodanobacteraceae, Dyella	GCA_001641285.1		C:98.4%[S:98.1%,D:0.3%],F:0.6%,M:1%,n:1152	Standard
UP000324678	Agromyces sp. KACC 19306 (Strain: KACC 19306)	2592652	3349	Bacteria, Actinobacteria, Micrococcales, Microbacteriaceae, Agromyces, unclassified Agromyces	GCA_008365295.1		C:99.8%[S:99.4%,D:0.4%],F:0%,M:0.2%,n:537	Standard
UP000238959	Subtercola sp. Z020 (Strain: Z020)	2080582	3250	Bacteria, Actinobacteria, Micrococcales, Microbacteriaceae, Subtercola, unclassified Subtercola	GCA_002931235.1		C:97.8%[S:96.5%,D:1.3%],F:0.2%,M:2%,n:537	Standard
UP000479132	Aliifodinibius halophilus (Strain: 2W32)	1736908	3590	Bacteria, Balneolaeota, Balneolia, Balneolales, Balneolaceae, Aliifodinibius	GCA_011059105.1		C:87.3%[S:87%,D:0.3%],F:3.4%,M:9.3%,n:377	Standard
UP000279998	Streptomyces sp. 844.5 (Strain: 844.5)	2485140	7536	Bacteria, Actinobacteria, Streptomycetales, Streptomycetaceae, Streptomyces	GCA_003751325.1		C:97.3%[S:96%,D:1.3%],F:0.2%,M:2.5%,n:1579	Standard
UP000050430	Leptolinea tardivitalis (Strain: YMTK-2)	229920	2936	Bacteria, Chloroflexi, Anaerolineae, Anaerolineales, Anaerolineaceae, Leptolinea	GCA_001306095.1		C:90.4%[S:88.2%,D:2.2%],F:0.4%,M:9.2%,n:271	Standard
UP000269935	Streptomyces griseocarneus (Strain: 132)	51201	7467	Bacteria, Actinobacteria, Streptomycetales, Streptomycetaceae, Streptomyces	GCA_003674045.1		C:99.2%[S:98.7%,D:0.5%],F:0%,M:0.8%,n:1579	Standard
UP000262191	Eubacterium sp. AF36-5BH (Strain: AF36-5BH)	2293108	2295	Bacteria, Firmicutes, Clostridia, Clostridiales, Eubacteriaceae, Eubacterium, unclassified Eubacterium	GCA_003460505.1		C:100%[S:100%,D:0%],F:0%,M:0%,n:264	Standard
UP000216361	Elstera cyanobacteriorum (Strain: TH019)	2022747	3712	Bacteria, Proteobacteria, Alphaproteobacteria, Rhodospirillales, Rhodospirillaceae, Elstera	GCA_002251735.1		C:97.9%[S:97.7%,D:0.2%],F:0.6%,M:1.5%,n:617	Standard
UP000186341	Ileibacterium valens (Strain: NYU-BL-A3)	1862668	2365	Bacteria, Firmicutes, Erysipelotrichia, Erysipelotrichales, Erysipelotrichaceae, Ileibacterium	GCA_001945525.1		C:86.7%[S:85.8%,D:0.9%],F:0.9%,M:12.4%,n:218	Standard
UP000001010	Xanthomonas campestris pv. campestris (strain ATCC 33913 / DSM 3586 / NCPPB 528 / LMG 568 / P 25) (Strain: ATCC 33913 / DSM 3586 / NCPPB 528 / LMG 568 / P 25)	190485	4127	Bacteria, Proteobacteria, Gammaproteobacteria, Xanthomonadales, Xanthomonadaceae, Xanthomonas	GCA_000007145.1	XANCP	C:99.7%[S:99.7%,D:0%],F:0.3%,M:0%,n:1152	Standard
UP000002716	Shigella dysenteriae serotype 1 (strain Sd197) (Strain: Sd197)	300267	3897	Bacteria, Proteobacteria, Gammaproteobacteria, Enterobacterales, Enterobacteriaceae, Shigella	GCA_000012005.1	SHIDS	C:98.9%[S:98.6%,D:0.2%],F:0%,M:1.1%,n:440	Standard
UP000321250	Sphingomonas ginsenosidivorax (Strain: KHI67)	862135	3625	Bacteria, Proteobacteria, Alphaproteobacteria, Sphingomonadales, Sphingomonadaceae, Sphingomonas	GCA_007995065.1		C:99.1%[S:98%,D:1.1%],F:0%,M:0.9%,n:1018	Standard
UP000016848	Rhodobacteraceae bacterium HIMB11 (Strain: HIMB11)	1366046	3183	Bacteria, Proteobacteria, Alphaproteobacteria, Rhodobacterales, Rhodobacteraceae	GCA_000472185.1		C:97%[S:97%,D:0%],F:1.3%,M:1.7%,n:833	Standard
UP000290889	Muriicola sp. MMS17-SY002 (Strain: MMS17-SY002)	2507538	2593	Bacteria, Bacteroidetes, Flavobacteriia, Flavobacteriales, Flavobacteriaceae, Muriicola, unclassified Muriicola	GCA_004139715.1		C:94.4%[S:94.3%,D:0.1%],F:0.3%,M:5.3%,n:733	Standard
UP000005763	Streptomyces sp. C (Strain: C)	253839	7528	Bacteria, Actinobacteria, Streptomycetales, Streptomycetaceae, Streptomyces	GCA_000158895.1		C:95.2%[S:94.4%,D:0.8%],F:2.2%,M:2.6%,n:1579	Standard
UP000271255	Rummeliibacillus sp. TYF005 (Strain: TYF005)	2058214	3544	Bacteria, Firmicutes, Bacilli, Bacillales, Planococcaceae, Rummeliibacillus, unclassified Rummeliibacillus	GCA_003844195.1		C:99.6%[S:99.6%,D:0%],F:0%,M:0.4%,n:450	Standard
UP000269669	Edaphobacter aggregans (Strain: EB153)	570835	4941	Bacteria, Acidobacteria, Acidobacteriales, Acidobacteriaceae, Edaphobacter	GCA_003945235.1		C:99.7%[S:99.5%,D:0.2%],F:0%,M:0.3%,n:601	Standard
UP000194420	Altererythrobacter xiamenensis	1316679	2951	Bacteria, Proteobacteria, Alphaproteobacteria, Sphingomonadales, Erythrobacteraceae, Altererythrobacter	GCA_900177715.1		C:99.7%[S:99.6%,D:0.1%],F:0.1%,M:0.2%,n:1018	Standard
UP000033187	Candidatus Filomicrobium marinum (Strain: strain Y)	1608628	4045	Bacteria, Proteobacteria, Alphaproteobacteria, Rhizobiales, Hyphomicrobiaceae, Filomicrobium	GCA_000981545.1		C:96.2%[S:95.6%,D:0.6%],F:0.3%,M:3.4%,n:639	Standard
UP000316095	Rubinisphaera italica (Strain: Pan54)	2527969	5229	Bacteria, Planctomycetes, Planctomycetia, Planctomycetales, Planctomycetaceae, Rubinisphaera	GCA_007859715.1		C:98.6%[S:98.1%,D:0.5%],F:0%,M:1.4%,n:571	Standard
UP000002366	Aminobacterium colombiense (strain DSM 12261 / ALA-1) (Strain: DSM 12261 / ALA-1)	572547	1872	Bacteria, Synergistetes, Synergistia, Synergistales, Synergistaceae, Aminobacterium	GCA_000025885.1	AMICL	C:99.5%[S:98.9%,D:0.6%],F:0%,M:0.5%,n:655	Standard
UP000018951	Candidatus Xenolissoclinum pacificiensis L6 (Strain: L6)	1401685	956	Bacteria, Proteobacteria, Alphaproteobacteria, Rickettsiales, Anaplasmataceae, Candidatus Xenolissoclinum	GCA_000512675.1		C:65.9%[S:65.9%,D:0%],F:1.4%,M:32.7%,n:364	Standard
UP000195166	Variovorax sp. JS1663	1851577	6556	Bacteria, Proteobacteria, Betaproteobacteria, Burkholderiales, Comamonadaceae, Variovorax	GCA_002157355.1		C:100%[S:97.8%,D:2.2%],F:0%,M:0%,n:688	Standard
UP000184516	Flavobacterium fluvii (Strain: DSM 19978)	468056	3488	Bacteria, Bacteroidetes, Flavobacteriia, Flavobacteriales, Flavobacteriaceae, Flavobacterium	GCA_900129545.1		C:100%[S:99.6%,D:0.4%],F:0%,M:0%,n:733	Standard
UP000483027	Facklamia sp. 252 (Strain: 252)	2678501	1842	Bacteria, Firmicutes, Bacilli, Lactobacillales, Aerococcaceae, Facklamia, unclassified Facklamia	GCA_010892325.1		C:97%[S:93.8%,D:3.2%],F:0.2%,M:2.7%,n:402	Standard
UP000294980	Chromatocurvus halotolerans (Strain: DSM 23344)	1132028	3437	Bacteria, Proteobacteria, Gammaproteobacteria, Cellvibrionales, Halieaceae, Chromatocurvus	GCA_004340525.1		C:97.9%[S:97.7%,D:0.2%],F:0.1%,M:2%,n:913	Standard
UP000193200	Oceanibacterium hippocampi (Strain: CECT 7691)	745714	4524	Bacteria, Proteobacteria, Alphaproteobacteria, Sneathiellales, Sneathiellaceae, Oceanibacterium	GCA_900172325.1		C:99.8%[S:99.5%,D:0.2%],F:0%,M:0.2%,n:432	Standard
UP000236497	Herbinix hemicellulosilytica (Strain: T3/55T)	1564487	2640	Bacteria, Firmicutes, Clostridia, Clostridiales, Lachnospiraceae, Herbinix	GCA_002904165.1	HERHM	C:98.9%[S:98.5%,D:0.4%],F:0.4%,M:0.8%,n:264	Standard
UP000199286	Citreimonas salinaria (Strain: DSM 26880)	321339	4109	Bacteria, Proteobacteria, Alphaproteobacteria, Rhodobacterales, Rhodobacteraceae, Citreimonas	GCA_900107235.1		C:99.2%[S:98.1%,D:1.1%],F:0.1%,M:0.7%,n:833	Standard
UP000013201	Sphingobium japonicum BiD32 (Strain: BiD32)	1301087	4670	Bacteria, Proteobacteria, Alphaproteobacteria, Sphingomonadales, Sphingomonadaceae, Sphingobium	GCA_000382885.1		C:91%[S:90.5%,D:0.5%],F:0.6%,M:8.4%,n:1018	Standard
UP000007254	Spirochaeta thermophila (strain ATCC 700085 / DSM 6578 / Z-1203) (Strain: ATCC 700085 / DSM 6578 / Z-1203)	869211	2249	Bacteria, Spirochaetes, Spirochaetales, Spirochaetaceae, Spirochaeta	GCA_000184345.2	SPITZ	C:98.6%[S:98.6%,D:0%],F:0%,M:1.4%,n:345	Standard
UP000250434	Amycolatopsis albispora (Strain: WP1)	1804986	8085	Bacteria, Actinobacteria, Pseudonocardiales, Pseudonocardiaceae, Amycolatopsis	GCA_003312875.1		C:99.4%[S:98.3%,D:1.1%],F:0%,M:0.6%,n:356	Standard
UP000245790	Pleionea mediterranea (Strain: DSM 25350)	523701	3566	Bacteria, Proteobacteria, Gammaproteobacteria, Oceanospirillales, Kangiellaceae, Pleionea	GCA_003148745.1		C:94.3%[S:94%,D:0.3%],F:0.8%,M:4.8%,n:619	Standard
UP000288892	Candidatus Electrothrix marina	1859130	2161	Bacteria, Proteobacteria, Deltaproteobacteria, Desulfobacterales, Desulfobulbaceae, Candidatus Electrothrix	GCA_004028495.1		C:53.8%[S:53.8%,D:0%],F:6%,M:40.2%,n:599	Standard
UP000029640	Pseudohaliea rubra DSM 19751 (Strain: DSM 19751)	1265313	2860	Bacteria, Proteobacteria, Gammaproteobacteria, Cellvibrionales, Halieaceae, Pseudohaliea	GCA_000764025.1		C:93.4%[S:93.4%,D:0%],F:1.2%,M:5.4%,n:913	Standard
UP000007809	Pseudonocardia dioxanivorans (strain ATCC 55486 / DSM 44775 / JCM 13855 / CB1190) (Strain: ATCC 55486 / DSM 44775 / JCM 13855 / CB1190)	675635	6620	Bacteria, Actinobacteria, Pseudonocardiales, Pseudonocardiaceae, Pseudonocardia	GCA_000196675.1	PSEUX	C:99.7%[S:99.4%,D:0.3%],F:0%,M:0.3%,n:356	Standard
UP000318212	Lysobacter aestuarii (Strain: JCM 31130)	1706195	3124	Bacteria, Proteobacteria, Gammaproteobacteria, Xanthomonadales, Xanthomonadaceae, Lysobacter	GCA_006546775.1		C:98.4%[S:98.4%,D:0%],F:1%,M:0.7%,n:1152	Standard
UP000282076	Cohnella endophytica (Strain: M2MS4P-1)	2419778	5255	Bacteria, Firmicutes, Bacilli, Bacillales, Paenibacillaceae, Cohnella	GCA_003628305.1		C:98.4%[S:98%,D:0.4%],F:0.2%,M:1.3%,n:450	Standard
UP000051970	Aeromicrobium sp. Root495 (Strain: Root495)	1736550	3422	Bacteria, Actinobacteria, Propionibacteriales, Nocardioidaceae, Aeromicrobium, unclassified Aeromicrobium	GCA_001426755.1		C:99.1%[S:98.9%,D:0.2%],F:0%,M:0.9%,n:649	Standard
UP000000535	Neisseria gonorrhoeae (strain ATCC 700825 / FA 1090) (Strain: ATCC 700825 / FA 1090)	242231	2106	Bacteria, Proteobacteria, Betaproteobacteria, Neisseriales, Neisseriaceae, Neisseria	GCA_000006845.1	NEIG1	C:97.6%[S:97.6%,D:0%],F:0.4%,M:2%,n:804	Standard
UP000235124	Amylibacter cionae (Strain: m18)	2035344	3948	Bacteria, Proteobacteria, Alphaproteobacteria, Rhodobacterales, Rhodobacteraceae, Amylibacter	GCA_002860325.1		C:99.6%[S:99.5%,D:0.1%],F:0.1%,M:0.2%,n:833	Standard
UP000008186	Shewanella oneidensis (strain MR-1) (Strain: MR-1)	211586	4068	Bacteria, Proteobacteria, Gammaproteobacteria, Alteromonadales, Shewanellaceae, Shewanella	GCA_000146165.2	SHEON	C:99.8%[S:99.8%,D:0%],F:0%,M:0.2%,n:820	Standard
UP000182517	Pelobacter sp. SFB93 (Strain: SFB93)	1842532	2762	Bacteria, Proteobacteria, Deltaproteobacteria, Desulfuromonadales, Desulfuromonadaceae, Pelobacter, unclassified Pelobacter	GCA_001887775.1		C:95.4%[S:94.8%,D:0.6%],F:0.2%,M:4.4%,n:870	Standard
UP000263993	Pseudolabrys sp. GY_H (Strain: GY_H)	2292256	3838	Bacteria, Proteobacteria, Alphaproteobacteria, Rhizobiales, Xanthobacteraceae, Pseudolabrys, unclassified Pseudolabrys	GCA_003367195.1		C:99.5%[S:99.5%,D:0%],F:0%,M:0.5%,n:639	Standard
UP000239203	Actinokineospora auranticolor (Strain: YU 961-1)	155976	7400	Bacteria, Actinobacteria, Pseudonocardiales, Pseudonocardiaceae, Actinokineospora	GCA_002934265.1		C:99.7%[S:98.3%,D:1.4%],F:0%,M:0.3%,n:356	Standard
UP000051733	Lactobacillus vaccinostercus DSM 20634 (Strain: DSM 20634)	1423813	2398	Bacteria, Firmicutes, Bacilli, Lactobacillales, Lactobacillaceae, Paucilactobacillus	GCA_001436295.1		C:98.5%[S:98.3%,D:0.2%],F:0.7%,M:0.7%,n:402	Standard
UP000280416	Balneola sp.	2024824	3130	Bacteria, Balneolaeota, Balneolia, Balneolales, Balneolaceae, Balneola	GCA_003712055.1		C:88.1%[S:87.5%,D:0.5%],F:3.4%,M:8.5%,n:377	Standard
UP000002420	Geobacter lovleyi (strain ATCC BAA-1151 / DSM 17278 / SZ) (Strain: ATCC BAA-1151 / DSM 17278 / SZ)	398767	3644	Bacteria, Proteobacteria, Deltaproteobacteria, Desulfuromonadales, Geobacteraceae, Geobacter	GCA_000020385.1	GEOLS	C:96.4%[S:95.6%,D:0.8%],F:0.6%,M:3%,n:870	Standard
UP000428330	Roseovarius faecimaris (Strain: MME-070)	2494550	3738	Bacteria, Proteobacteria, Alphaproteobacteria, Rhodobacterales, Rhodobacteraceae, Roseovarius	GCA_009762325.1		C:99.5%[S:99.3%,D:0.2%],F:0%,M:0.5%,n:833	Standard
UP000004367	Mobilicoccus pelagius NBRC 104925 (Strain: NBRC 104925)	1089455	3112	Bacteria, Actinobacteria, Micrococcales, Dermatophilaceae, Mobilicoccus	GCA_000247995.2		C:97.8%[S:97.4%,D:0.4%],F:0.6%,M:1.7%,n:537	Standard
UP000001929	Rhodospirillum rubrum (strain ATCC 11170 / ATH 1.1.1 / DSM 467 / LMG 4362 / NCIB 8255 / S1) (Strain: ATCC 11170 / ATH 1.1.1 / DSM 467 / LMG 4362 / NCIB 8255 / S1)	269796	3835	Bacteria, Proteobacteria, Alphaproteobacteria, Rhodospirillales, Rhodospirillaceae, Rhodospirillum	GCA_000013085.1	RHORT	C:99.7%[S:99.4%,D:0.3%],F:0%,M:0.3%,n:617	Standard
UP000000625	Escherichia coli (strain K12) (Strain: K12 / MG1655 / ATCC 47076)	83333	4437	Bacteria, Proteobacteria, Gammaproteobacteria, Enterobacterales, Enterobacteriaceae, Escherichia	GCA_000005845.2	ECOLI	C:100%[S:99.5%,D:0.5%],F:0%,M:0%,n:440	Standard
UP000246681	Nocardiopsis sp. L17-MgMaSL7 (Strain: L17-MgMaSL7)	1938893	5387	Bacteria, Actinobacteria, Streptosporangiales, Nocardiopsaceae, Nocardiopsis, unclassified Nocardiopsis	GCA_003182025.1		C:99.3%[S:99.1%,D:0.2%],F:0.1%,M:0.6%,n:1162	Standard
UP000294935	Neorhizobium sp. JUb45 (Strain: JUb45)	2485113	5878	Bacteria, Proteobacteria, Alphaproteobacteria, Rhizobiales, Rhizobiaceae, Rhizobium/Agrobacterium group, Neorhizobium, unclassified Neorhizobium	GCA_004343585.1		C:96.7%[S:95.7%,D:1.1%],F:0.1%,M:3.2%,n:1937	Standard
UP000325218	Paenibacillus faecis (Strain: DSM 23593)	862114	5445	Bacteria, Firmicutes, Bacilli, Bacillales, Paenibacillaceae, Paenibacillus	GCA_008084145.1		C:99.6%[S:98.7%,D:0.9%],F:0%,M:0.4%,n:450	Standard
UP000321567	Pararhodospirillum oryzae (Strain: NBRC 107573)	478448	3199	Bacteria, Proteobacteria, Alphaproteobacteria, Rhodospirillales, Rhodospirillaceae, Pararhodospirillum	GCA_007992075.1		C:97.4%[S:97.2%,D:0.2%],F:0.2%,M:2.4%,n:617	Standard
UP000017090	Megasphaera sp. BV3C16-1 (Strain: BV3C16-1)	1111454	2196	Bacteria, Firmicutes, Negativicutes, Veillonellales, Veillonellaceae, Megasphaera, unclassified Megasphaera	GCA_000478965.1		C:96.8%[S:96.8%,D:0%],F:1.4%,M:1.8%,n:218	Standard
UP000256829	Lysobacter soli (Strain: KCTC 22011)	453783	3530	Bacteria, Proteobacteria, Gammaproteobacteria, Xanthomonadales, Xanthomonadaceae, Lysobacter	GCA_003382285.1		C:99.7%[S:99.7%,D:0%],F:0.2%,M:0.2%,n:1152	Standard
UP000184420	Chitinophaga jiangningensis (Strain: DSM 27406)	1419482	5782	Bacteria, Bacteroidetes, Chitinophagia, Chitinophagales, Chitinophagaceae, Chitinophaga	GCA_900142605.1		C:99.5%[S:98.8%,D:0.7%],F:0.2%,M:0.2%,n:402	Standard
UP000007115	Hypocrea virens (strain Gv29-8 / FGSC 10586) (Gliocladium virens) (Trichoderma virens) (Strain: Gv29-8 / FGSC 10586)	413071	12389	Eukaryota, Fungi, Dikarya, Ascomycota, Pezizomycotina, Sordariomycetes, Hypocreomycetidae, Hypocreales, Hypocreaceae, Trichoderma	GCA_000170995.2	HYPVG	C:98.7%[S:98.3%,D:0.4%],F:0.8%,M:0.5%,n:4494	Standard
UP000008153	Leishmania infantum (Strain: JPCM5)	5671	8045	Eukaryota, Discoba, Euglenozoa, Kinetoplastea, Metakinetoplastina, Trypanosomatida, Trypanosomatidae, Leishmaniinae, Leishmania	GCA_000002875.2	LEIIN	C:100%[S:100%,D:0%],F:0%,M:0%,n:130	Standard
UP000087766	Vigna radiata var. radiata (Mung bean) (Phaseolus aureus) (Strain: cv. VC1973A)	3916	35035	Eukaryota, Viridiplantae, Streptophyta, Embryophyta, Tracheophyta, Spermatophyta, Magnoliopsida, eudicotyledons, Gunneridae, Pentapetalae, rosids, fabids, Fabales, Fabaceae, Papilionoideae, 50 kb inversion clade, NPAAA clade, indigoferoid/millettioid clade, Phaseoleae, Vigna	GCF_000741045.1	VIGRR	C:98.6%[S:64%,D:34.6%],F:0.2%,M:1.2%,n:5366	Standard
UP000326565	Aspergillus leporis (Strain: CBS 151.66)	41062	12743	Eukaryota, Fungi, Dikarya, Ascomycota, Pezizomycotina, Eurotiomycetes, Eurotiomycetidae, Eurotiales, Aspergillaceae, Aspergillus, Aspergillus subgen. Circumdati	GCA_009176345.1		C:97.8%[S:97.3%,D:0.5%],F:0.4%,M:1.8%,n:4191	Standard
UP000224567	Capsicum baccatum (Peruvian pepper) (Strain: cv. PBC81)	33114	35641	Eukaryota, Viridiplantae, Streptophyta, Embryophyta, Tracheophyta, Spermatophyta, Magnoliopsida, eudicotyledons, Gunneridae, Pentapetalae, asterids, lamiids, Solanales, Solanaceae, Solanoideae, Capsiceae, Capsicum	GCA_002271885.2	CAPBA	C:87.9%[S:85.5%,D:2.4%],F:2.6%,M:9.5%,n:5950	Standard
UP000094455	Pichia membranifaciens NRRL Y-2026 (Strain: NRRL Y-2026)	763406	5536	Eukaryota, Fungi, Dikarya, Ascomycota, Saccharomycotina, Saccharomycetes, Saccharomycetales, Pichiaceae, Pichia	GCA_001661235.1		C:96.1%[S:95.7%,D:0.3%],F:1.6%,M:2.3%,n:2137	Standard
UP000504634	Drosophila lebanonensis (Fruit fly) (Scaptodrosophila lebanonensis) (Strain: 11010-0011.00,11010-0021.00)	7225	17832	Eukaryota, Metazoa, Ecdysozoa, Arthropoda, Hexapoda, Insecta, Pterygota, Neoptera, Holometabola, Diptera, Brachycera, Muscomorpha, Ephydroidea, Drosophilidae, Scaptodrosophila	GCF_003285725.1	DROLE	C:99.7%[S:73.1%,D:26.6%],F:0%,M:0.3%,n:3285	Standard
UP000030106	Beauveria bassiana D1-5 (Strain: D1-5)	1245745	11860	Eukaryota, Fungi, Dikarya, Ascomycota, Pezizomycotina, Sordariomycetes, Hypocreomycetidae, Hypocreales, Cordycipitaceae, Beauveria	GCA_000770705.1		C:92.8%[S:92.6%,D:0.2%],F:2.7%,M:4.5%,n:4494	Standard
UP000076154	Hypsizygus marmoreus (White beech mushroom) (Agaricus marmoreus) (Strain: 51987-8)	39966	16572	Eukaryota, Fungi, Dikarya, Basidiomycota, Agaricomycotina, Agaricomycetes, Agaricomycetidae, Agaricales, Lyophyllaceae, Hypsizygus	GCA_001605315.2	HYPMA	C:98.7%[S:97.8%,D:0.9%],F:0.4%,M:1%,n:3870	Standard
UP000184267	Trametes pubescens (White-rot fungus) (Strain: FBCC735)	154538	14147	Eukaryota, Fungi, Dikarya, Basidiomycota, Agaricomycotina, Agaricomycetes, Polyporales, Polyporaceae, Trametes	GCA_001895945.1	TRAPU	C:90.2%[S:89.9%,D:0.3%],F:6.4%,M:3.4%,n:4464	Standard
UP000001075	Cricetulus griseus (Chinese hamster) (Cricetulus barabensis griseus) (Strain: CHO K1 cell line)	10029	23885	Eukaryota, Metazoa, Chordata, Craniata, Vertebrata, Euteleostomi, Mammalia, Eutheria, Euarchontoglires, Glires, Rodentia, Myomorpha, Muroidea, Cricetidae, Cricetinae, Cricetulus	GCA_000223135.1	CRIGR	C:62%[S:61.5%,D:0.5%],F:10.2%,M:27.8%,n:13798	Standard
UP000008513	Neurospora tetrasperma (strain FGSC 2509 / P0656) (Strain: strain FGSC 2509 / P0656)	510952	11177	Eukaryota, Fungi, Dikarya, Ascomycota, Pezizomycotina, Sordariomycetes, Sordariomycetidae, Sordariales, Sordariaceae, Neurospora	GCA_000213195.1	NEUT9	C:95.7%[S:95.5%,D:0.2%],F:0.8%,M:3.5%,n:3817	Standard
UP000054821	Trichoderma gamsii (Strain: T6085)	398673	11178	Eukaryota, Fungi, Dikarya, Ascomycota, Pezizomycotina, Sordariomycetes, Hypocreomycetidae, Hypocreales, Hypocreaceae, Trichoderma	GCA_001481775.2		C:94.5%[S:94.3%,D:0.2%],F:1.1%,M:4.3%,n:4494	Standard
UP000307440	Coprinopsis marcescibilis (Strain: CBS 121175)	230819	14526	Eukaryota, Fungi, Dikarya, Basidiomycota, Agaricomycotina, Agaricomycetes, Agaricomycetidae, Agaricales, Psathyrellaceae, Coprinopsis	GCA_004369085.1		C:97.5%[S:96.9%,D:0.6%],F:0.7%,M:1.7%,n:3870	Standard
UP000515132	Bos indicus (Zebu) (Strain: elore)	9915	30764	Eukaryota, Metazoa, Chordata, Craniata, Vertebrata, Euteleostomi, Mammalia, Eutheria, Laurasiatheria, Artiodactyla, Ruminantia, Pecora, Bovidae, Bovinae, Bos	GCF_000247795.1	BOSIN	C:93.1%[S:58.9%,D:34.2%],F:2.1%,M:4.8%,n:13335	Standard
UP000016934	Cochliobolus sativus (strain ND90Pr / ATCC 201652) (Common root rot and spot blotch fungus) (Bipolaris sorokiniana) (Strain: ND90Pr / ATCC 201652)	665912	12174	Eukaryota, Fungi, Dikarya, Ascomycota, Pezizomycotina, Dothideomycetes, Pleosporomycetidae, Pleosporales, Pleosporineae, Pleosporaceae, Bipolaris	GCA_000338995.1	COCSN	C:99.1%[S:98.9%,D:0.1%],F:0.3%,M:0.6%,n:6641	Standard
UP000030694	Plasmodium falciparum (isolate Camp / Malaysia) (Strain: CAMP/Malaysia)	5835	6105	Eukaryota, Sar, Alveolata, Apicomplexa, Aconoidasida, Haemosporida, Plasmodiidae, Plasmodium, Plasmodium (Laverania)	GCA_000521115.1	PLAFC	C:90.6%[S:89.5%,D:1%],F:3.4%,M:6%,n:3642	Standard
UP000325081	Striga asiatica (Asiatic witchweed) (Buchnera asiatica) (Strain: cv. UVA1)	4170	33322	Eukaryota, Viridiplantae, Streptophyta, Embryophyta, Tracheophyta, Spermatophyta, Magnoliopsida, eudicotyledons, Gunneridae, Pentapetalae, asterids, lamiids, Lamiales, Orobanchaceae, Buchnereae, Striga	GCA_008636005.1	STRAF	C:88%[S:80.7%,D:7.3%],F:2.4%,M:9.6%,n:2326	Standard
UP000271087	Onchocerca ochengi (Filarial nematode worm)	42157	13353	Eukaryota, Metazoa, Ecdysozoa, Nematoda, Chromadorea, Rhabditida, Spirurina, Spiruromorpha, Filarioidea, Onchocercidae, Onchocerca	GCA_900537205.1	ONCOC	C:84.2%[S:81%,D:3.2%],F:5.7%,M:10%,n:3131	Standard
UP000002035	Arthroderma otae (strain ATCC MYA-4605 / CBS 113480) (Microsporum canis) (Strain: ATCC MYA-4605 / CBS 113480)	554155	8764	Eukaryota, Fungi, Dikarya, Ascomycota, Pezizomycotina, Eurotiomycetes, Eurotiomycetidae, Onygenales, Arthrodermataceae, Microsporum	GCA_000151145.1	ARTOC	C:97.8%[S:97.7%,D:0.1%],F:1.2%,M:1%,n:4862	Standard
UP000030697	Plasmodium falciparum UGT5.1 (Strain: UGT5.1)	1237627	5904	Eukaryota, Sar, Alveolata, Apicomplexa, Aconoidasida, Haemosporida, Plasmodiidae, Plasmodium, Plasmodium (Laverania)	GCA_000401715.2		C:82.3%[S:81.7%,D:0.6%],F:4.6%,M:13%,n:3642	Standard
UP000284842	Panaeolus cyanescens (Strain: 2629)	181874	13419	Eukaryota, Fungi, Dikarya, Basidiomycota, Agaricomycotina, Agaricomycetes, Agaricomycetidae, Agaricales, Bolbitiaceae, Panaeolus	GCA_002938355.1		C:94.1%[S:93.8%,D:0.3%],F:1.9%,M:4%,n:3870	Standard
UP000030656	Plasmodium falciparum FCH/4 (Strain: FCH/4)	1036724	5762	Eukaryota, Sar, Alveolata, Apicomplexa, Aconoidasida, Haemosporida, Plasmodiidae, Plasmodium, Plasmodium (Laverania)	GCA_000521155.1		C:69.5%[S:69.1%,D:0.4%],F:7.4%,M:23.1%,n:3642	Standard
UP000079721	Erinaceus europaeus (Western European hedgehog)	9365	27628	Eukaryota, Metazoa, Chordata, Craniata, Vertebrata, Euteleostomi, Mammalia, Eutheria, Laurasiatheria, Eulipotyphla, Erinaceidae, Erinaceinae, Erinaceus	GCF_000296755.1	ERIEU	C:94.9%[S:67.3%,D:27.6%],F:2%,M:3.1%,n:12234	Standard
UP000036987	Zostera marina (Eelgrass) (Strain: cv. Finnish)	29655	20559	Eukaryota, Viridiplantae, Streptophyta, Embryophyta, Tracheophyta, Spermatophyta, Magnoliopsida, Liliopsida, Zosteraceae, Zostera	GCA_001185155.1	ZOSMR	C:86.2%[S:84%,D:2.3%],F:8.1%,M:5.7%,n:3236	Standard
UP000183567	Rhizopogon vesiculosus (Strain: AM-OR11-056)	180088	14146	Eukaryota, Fungi, Dikarya, Basidiomycota, Agaricomycotina, Agaricomycetes, Agaricomycetidae, Boletales, Suillineae, Rhizopogonaceae, Rhizopogon	GCA_001882365.1		C:91.6%[S:91.1%,D:0.5%],F:2.5%,M:5.9%,n:4878	Standard
UP000076552	Colletotrichum tofieldiae (Strain: 0861)	708197	12499	Eukaryota, Fungi, Dikarya, Ascomycota, Pezizomycotina, Sordariomycetes, Hypocreomycetidae, Glomerellales, Glomerellaceae, Colletotrichum, Colletotrichum spaethianum species complex	GCA_001625265.1		C:95.9%[S:95.7%,D:0.1%],F:0.2%,M:3.9%,n:6841	Standard
UP000310108	Colletotrichum tanaceti	1306861	12168	Eukaryota, Fungi, Dikarya, Ascomycota, Pezizomycotina, Sordariomycetes, Hypocreomycetidae, Glomerellales, Glomerellaceae, Colletotrichum, Colletotrichum destructivum species complex	GCA_005350895.1		C:91.2%[S:91%,D:0.1%],F:0.7%,M:8.1%,n:6841	Standard
UP000030684	Camelus ferus (Wild bactrian camel) (Camelus bactrianus ferus) (Strain: bactrian camel)	419612	20003	Eukaryota, Metazoa, Chordata, Craniata, Vertebrata, Euteleostomi, Mammalia, Eutheria, Laurasiatheria, Artiodactyla, Tylopoda, Camelidae, Camelus	GCA_000311805.2	CAMFR	C:49.2%[S:48.2%,D:1%],F:11.3%,M:39.5%,n:13335	Standard
UP000053144	Phaseolus angularis (Azuki bean) (Vigna angularis) (Strain: cv. Jingnong 6)	3914	33730	Eukaryota, Viridiplantae, Streptophyta, Embryophyta, Tracheophyta, Spermatophyta, Magnoliopsida, eudicotyledons, Gunneridae, Pentapetalae, rosids, fabids, Fabales, Fabaceae, Papilionoideae, 50 kb inversion clade, NPAAA clade, indigoferoid/millettioid clade, Phaseoleae, Vigna	GCA_001190045.1	PHAAN	C:87.8%[S:86.1%,D:1.7%],F:3%,M:9.2%,n:5366	Standard
UP000283269	Psilocybe cyanescens (Strain: 2631)	93625	15931	Eukaryota, Fungi, Dikarya, Basidiomycota, Agaricomycotina, Agaricomycetes, Agaricomycetidae, Agaricales, Strophariaceae, Psilocybe	GCA_002938375.1	PSICY	C:96.7%[S:96.1%,D:0.6%],F:0.8%,M:2.5%,n:3870	Standard
UP000053259	Verruconis gallopava (Strain: CBS 43764)	253628	10768	Eukaryota, Fungi, Dikarya, Ascomycota, Pezizomycotina, Dothideomycetes, Pleosporomycetidae, Venturiales, Sympoventuriaceae, Verruconis	GCA_000836295.1		C:95.7%[S:84.6%,D:11.1%],F:0.3%,M:3.9%,n:3786	Standard
UP000231279	Handroanthus impetiginosus (Strain: cv. UFG-1)	429701	29726	Eukaryota, Viridiplantae, Streptophyta, Embryophyta, Tracheophyta, Spermatophyta, Magnoliopsida, eudicotyledons, Gunneridae, Pentapetalae, asterids, lamiids, Lamiales, Bignoniaceae, Crescentiina, Tabebuia alliance, Handroanthus	GCA_002762385.1		C:78.8%[S:67.2%,D:11.5%],F:7.1%,M:14.2%,n:2326	Standard
UP000327085	Prunus dulcis (Almond) (Amygdalus dulcis) (Strain: cv. Texas)	3755	31934	Eukaryota, Viridiplantae, Streptophyta, Embryophyta, Tracheophyta, Spermatophyta, Magnoliopsida, eudicotyledons, Gunneridae, Pentapetalae, rosids, fabids, Rosales, Rosaceae, Amygdaloideae, Amygdaleae, Prunus	GCA_902201215.1	PRUDU	C:96.8%[S:76.8%,D:19.9%],F:0.6%,M:2.6%,n:2326	Standard
UP000068243	Aspergillus niger (Strain: An76)	5061	10373	Eukaryota, Fungi, Dikarya, Ascomycota, Pezizomycotina, Eurotiomycetes, Eurotiomycetidae, Eurotiales, Aspergillaceae, Aspergillus, Aspergillus subgen. Circumdati	GCA_001515345.1	ASPNG	C:96.7%[S:96.6%,D:0.1%],F:0.2%,M:3.1%,n:4191	Standard
UP000233837	Dendrobium catenatum	906689	29029	Eukaryota, Viridiplantae, Streptophyta, Embryophyta, Tracheophyta, Spermatophyta, Magnoliopsida, Liliopsida, Asparagales, Orchidaceae, Epidendroideae, Malaxideae, Dendrobiinae, Dendrobium	GCA_001605985.2		C:73.5%[S:71.9%,D:1.6%],F:13.9%,M:12.5%,n:3236	Standard
UP000017836	Amborella trichopoda	13333	27371	Eukaryota, Viridiplantae, Streptophyta, Embryophyta, Tracheophyta, Spermatophyta, Magnoliopsida, Amborellales, Amborellaceae, Amborella	GCA_000471905.1	AMBTC	C:90.3%[S:88.7%,D:1.7%],F:5.1%,M:4.6%,n:1614	Standard
UP000005239	Pristionchus pacificus (Parasitic nematode) (Strain: PS312)	54126	25205	Eukaryota, Metazoa, Ecdysozoa, Nematoda, Chromadorea, Rhabditida, Rhabditina, Diplogasteromorpha, Diplogasteroidea, Neodiplogasteridae, Pristionchus		PRIPA	C:35.5%[S:34.1%,D:1.4%],F:0.4%,M:64%,n:3131	Standard
UP000008912	Ailuropoda melanoleuca (Giant panda)	9646	21137	Eukaryota, Metazoa, Chordata, Craniata, Vertebrata, Euteleostomi, Mammalia, Eutheria, Laurasiatheria, Carnivora, Caniformia, Ursidae, Ailuropoda	GCA_000004335.1	AILME	C:94%[S:88.6%,D:5.4%],F:1.8%,M:4.2%,n:14502	Standard
UP000053676	Necator americanus (Human hookworm)	51031	19125	Eukaryota, Metazoa, Ecdysozoa, Nematoda, Chromadorea, Strongylida, Ancylostomatoidea, Ancylostomatidae, Bunostominae, Necator	GCA_000507365.1	NECAM	C:84%[S:83.6%,D:0.4%],F:12.4%,M:3.6%,n:3131	Standard
UP000002059	Paracoccidioides lutzii (strain ATCC MYA-826 / Pb01) (Paracoccidioides brasiliensis) (Strain: ATCC MYA-826 / Pb01)	502779	8811	Eukaryota, Fungi, Dikarya, Ascomycota, Pezizomycotina, Eurotiomycetes, Eurotiomycetidae, Onygenales, Onygenales incertae sedis, Paracoccidioides	GCA_000150705.2	PARBA	C:97.2%[S:97.1%,D:0.1%],F:1.4%,M:1.4%,n:4862	Standard
UP000215127	Zymoseptoria tritici ST99CH_3D7	1276538	11722	Eukaryota, Fungi, Dikarya, Ascomycota, Pezizomycotina, Dothideomycetes, Dothideomycetidae, Mycosphaerellales, Mycosphaerellaceae, Zymoseptoria	GCA_900091695.1		C:97.1%[S:97%,D:0.1%],F:1%,M:1.8%,n:3786	Standard
UP000002866	Tetrapisispora blattae (strain ATCC 34711 / CBS 6284 / DSM 70876 / NBRC 10599 / NRRL Y-10934 / UCD 77-7) (Yeast) (Kluyveromyces blattae) (Strain: ATCC 34711 / CBS 6284 / DSM 70876 / NBRC 10599 / NRRL Y-10934 / UCD 77-7)	1071380	5385	Eukaryota, Fungi, Dikarya, Ascomycota, Saccharomycotina, Saccharomycetes, Saccharomycetales, Saccharomycetaceae, Tetrapisispora	GCA_000315915.1	TETBL	C:97.8%[S:95.1%,D:2.8%],F:0.3%,M:1.8%,n:2137	Standard
UP000305948	Heliocybe sulcata (Strain: OMC1185)	5364	12554	Eukaryota, Fungi, Dikarya, Basidiomycota, Agaricomycotina, Agaricomycetes, Gloeophyllales, Gloeophyllales incertae sedis, Heliocybe	GCA_004369045.1		C:98.4%[S:98%,D:0.3%],F:0.9%,M:0.7%,n:2898	Standard
UP000005426	Hypocrea atroviridis (strain ATCC 20476 / IMI 206040) (Trichoderma atroviride) (Strain: ATCC 20476 / IMI 206040)	452589	11815	Eukaryota, Fungi, Dikarya, Ascomycota, Pezizomycotina, Sordariomycetes, Hypocreomycetidae, Hypocreales, Hypocreaceae, Trichoderma	GCA_000171015.2	HYPAI	C:97.9%[S:97.6%,D:0.2%],F:1.3%,M:0.9%,n:4494	Standard
UP000001294	Talaromyces marneffei (strain ATCC 18224 / CBS 334.59 / QM 7333) (Penicillium marneffei) (Strain: ATCC 18224 / CBS 334.59 / QM 7333)	441960	10448	Eukaryota, Fungi, Dikarya, Ascomycota, Pezizomycotina, Eurotiomycetes, Eurotiomycetidae, Eurotiales, Trichocomaceae, Talaromyces, Talaromyces sect. Talaromyces	GCA_000001985.1	TALMQ	C:97.6%[S:92.5%,D:5.2%],F:0.3%,M:2.1%,n:4191	Standard
UP000008864	Trichophyton rubrum (strain ATCC MYA-4607 / CBS 118892) (Athlete's foot fungus) (Strain: ATCC MYA-4607 / CBS 118892)	559305	10006	Eukaryota, Fungi, Dikarya, Ascomycota, Pezizomycotina, Eurotiomycetes, Eurotiomycetidae, Onygenales, Arthrodermataceae, Trichophyton	GCA_000151425.1	TRIRC	C:84.4%[S:74.9%,D:9.4%],F:8.3%,M:7.3%,n:4862	Standard
UP000293360	Monosporascus ibericus (Strain: CBS 110550)	155417	11059	Eukaryota, Fungi, Dikarya, Ascomycota, Pezizomycotina, Sordariomycetes, Xylariomycetidae, Xylariales, Xylariales incertae sedis, Monosporascus	GCA_004154915.1		C:95.9%[S:95.7%,D:0.2%],F:1.6%,M:2.5%,n:3817	Standard
UP000188268	Corchorus capsularis (Jute) (Strain: cv. CVL-1)	210143	29098	Eukaryota, Viridiplantae, Streptophyta, Embryophyta, Tracheophyta, Spermatophyta, Magnoliopsida, eudicotyledons, Gunneridae, Pentapetalae, rosids, malvids, Malvales, Malvaceae, Grewioideae, Apeibeae, Corchorus	GCA_001974805.1	COCAP	C:87.2%[S:85%,D:2.2%],F:3.7%,M:9.1%,n:2326	Standard
UP000018050	Eimeria acervulina (Coccidian parasite) (Strain: Houghton)	5801	6867	Eukaryota, Sar, Alveolata, Apicomplexa, Conoidasida, Coccidia, Eucoccidiorida, Eimeriorina, Eimeriidae, Eimeria	GCA_000499425.1	EIMAC	C:90.8%[S:90.4%,D:0.4%],F:6.2%,M:3%,n:502	Standard
UP000019132	Globisporangium ultimum (strain ATCC 200006 / CBS 805.95 / DAOM BR144) (Pythium ultimum) (Strain: DAOM BR144)	431595	15153	Eukaryota, Sar, Stramenopiles, Oomycota, Pythiales, Pythiaceae, Globisporangium	GCA_000143045.1	GLOUD	C:94%[S:93%,D:1%],F:1%,M:5%,n:100	Standard
UP000286045	Xylaria grammica (Strain: IHI A82)	363999	12125	Eukaryota, Fungi, Dikarya, Ascomycota, Pezizomycotina, Sordariomycetes, Xylariomycetidae, Xylariales, Xylariaceae, Xylaria	GCA_004014815.1		C:92.4%[S:92.1%,D:0.3%],F:3.2%,M:4.4%,n:3817	Standard
UP000265040	Anabas testudineus (Climbing perch) (Anthias testudineus)	64144	35369	Eukaryota, Metazoa, Chordata, Craniata, Vertebrata, Euteleostomi, Actinopterygii, Neopterygii, Teleostei, Neoteleostei, Acanthomorphata, Anabantaria, Anabantiformes, Anabantoidei, Anabantidae, Anabas	GCA_900324465.1	ANATE	C:97%[S:68.5%,D:28.5%],F:1.1%,M:2%,n:3640	Standard
UP000261580	Neolamprologus brichardi (Fairy cichlid) (Lamprologus brichardi)	32507	31886	Eukaryota, Metazoa, Chordata, Craniata, Vertebrata, Euteleostomi, Actinopterygii, Neopterygii, Teleostei, Neoteleostei, Acanthomorphata, Ovalentaria, Cichlomorphae, Cichliformes, Cichlidae, African cichlids, Pseudocrenilabrinae, Lamprologini, Neolamprologus	GCA_000239395.1	NEOBR	C:86.6%[S:69.8%,D:16.8%],F:5.4%,M:8%,n:3640	Standard
UP000186601	Phlebia centrifuga (Strain: FBCC195)	98765	13628	Eukaryota, Fungi, Dikarya, Basidiomycota, Agaricomycotina, Agaricomycetes, Polyporales, Meruliaceae, Phlebia	GCA_001913855.2		C:70.3%[S:69.8%,D:0.5%],F:9.3%,M:20.4%,n:4464	Standard
UP000237000	Trema orientale (Charcoal tree) (Celtis orientalis) (Strain: cv. RG33-2)	63057	35801	Eukaryota, Viridiplantae, Streptophyta, Embryophyta, Tracheophyta, Spermatophyta, Magnoliopsida, eudicotyledons, Gunneridae, Pentapetalae, rosids, fabids, Rosales, Cannabaceae, Trema	GCA_002914845.1	TREOI	C:92.5%[S:90.5%,D:2%],F:4.3%,M:3.2%,n:2326	Standard
UP000504622	Neodiprion lecontei (Redheaded pine sawfly)	441921	14458	Eukaryota, Metazoa, Ecdysozoa, Arthropoda, Hexapoda, Insecta, Pterygota, Neoptera, Holometabola, Hymenoptera, Tenthredinoidea, Diprionidae, Diprioninae, Neodiprion	GCF_001263575.1	NEOLC	C:98.4%[S:73.5%,D:24.9%],F:0.5%,M:1.1%,n:5991	Standard
UP000189513	Cyberlindnera fabianii (Yeast) (Hansenula fabianii) (Strain: 65)	36022	5507	Eukaryota, Fungi, Dikarya, Ascomycota, Saccharomycotina, Saccharomycetes, Saccharomycetales, Phaffomycetaceae, Cyberlindnera	GCA_001983305.1	CYBFA	C:91.1%[S:90.8%,D:0.3%],F:3%,M:5.9%,n:2137	Standard
UP000250321	Prunus yedoensis var. nudiflora (Strain: cv. Jeju island)	2094558	40375	Eukaryota, Viridiplantae, Streptophyta, Embryophyta, Tracheophyta, Spermatophyta, Magnoliopsida, eudicotyledons, Gunneridae, Pentapetalae, rosids, fabids, Rosales, Rosaceae, Amygdaloideae, Amygdaleae, Prunus	GCA_002966975.2		C:79.5%[S:53.9%,D:25.6%],F:6.8%,M:13.7%,n:2326	Standard
UP000087171	Cicer arietinum (Chickpea) (Garbanzo) (Strain: cv. CDC Frontier)	3827	30622	Eukaryota, Viridiplantae, Streptophyta, Embryophyta, Tracheophyta, Spermatophyta, Magnoliopsida, eudicotyledons, Gunneridae, Pentapetalae, rosids, fabids, Fabales, Fabaceae, Papilionoideae, 50 kb inversion clade, NPAAA clade, Hologalegina, IRL clade, Cicereae, Cicer	GCF_000331145.1	CICAR	C:99%[S:71.4%,D:27.6%],F:0.2%,M:0.9%,n:5366	Standard
UP000018948	Phytophthora parasitica P10297 (Strain: P10297)	1317064	26452	Eukaryota, Sar, Stramenopiles, Oomycota, Peronosporales, Peronosporaceae, Phytophthora	GCA_000367145.1		C:99%[S:89%,D:10%],F:0%,M:1%,n:100	Standard
UP000221130	Cordyceps sp. RAO-2017 (Strain: 1346)	2004951	11255	Eukaryota, Fungi, Dikarya, Ascomycota, Pezizomycotina, Sordariomycetes, Hypocreomycetidae, Hypocreales, Cordycipitaceae, Cordyceps	GCA_002591385.1		C:78.8%[S:78.6%,D:0.2%],F:14.4%,M:6.9%,n:4494	Standard
UP000218811	Wolfiporia cocos (strain MD-104) (Brown rot fungus) (Strain: MD-104)	742152	12197	Eukaryota, Fungi, Dikarya, Basidiomycota, Agaricomycotina, Agaricomycetes, Polyporales, Wolfiporia	GCA_000344635.1	WOLCO	C:94.5%[S:93.7%,D:0.8%],F:0.8%,M:4.7%,n:4464	Standard
UP000275385	Coniochaeta pulveracea (Strain: CAB683)	177199	10012	Eukaryota, Fungi, Dikarya, Ascomycota, Pezizomycotina, Sordariomycetes, Sordariomycetidae, Coniochaetales, Coniochaetaceae, Coniochaeta	GCA_003635345.1		C:95.8%[S:92.5%,D:3.3%],F:1.7%,M:2.5%,n:3817	Standard
UP000191691	Penicillium nalgiovense (Strain: IBT 13039)	60175	11728	Eukaryota, Fungi, Dikarya, Ascomycota, Pezizomycotina, Eurotiomycetes, Eurotiomycetidae, Eurotiales, Aspergillaceae, Penicillium	GCA_002072425.1	PENNA	C:97.9%[S:97.6%,D:0.2%],F:0.2%,M:2%,n:4191	Standard
UP000009297	Ajellomyces capsulatus (strain NAm1 / WU24) (Darling's disease fungus) (Histoplasma capsulatum) (Strain: NAm1 / WU24)	339724	9252	Eukaryota, Fungi, Dikarya, Ascomycota, Pezizomycotina, Eurotiomycetes, Eurotiomycetidae, Onygenales, Ajellomycetaceae, Histoplasma	GCA_000149585.1	AJECN	C:80.8%[S:80.7%,D:0.1%],F:12.4%,M:6.8%,n:4862	Standard
UP000006812	Aspergillus kawachii (strain NBRC 4308) (White koji mold) (Aspergillus awamori var. kawachi) (Strain: NBRC 4308)	1033177	11491	Eukaryota, Fungi, Dikarya, Ascomycota, Pezizomycotina, Eurotiomycetes, Eurotiomycetidae, Eurotiales, Aspergillaceae, Aspergillus	GCA_000239835.2	ASPKW	C:97.7%[S:97.5%,D:0.2%],F:1%,M:1.4%,n:4191	Standard
UP000504616	Bactrocera dorsalis (Oriental fruit fly) (Dacus dorsalis) (Strain: Punador)	27457	13396	Eukaryota, Metazoa, Ecdysozoa, Arthropoda, Hexapoda, Insecta, Pterygota, Neoptera, Holometabola, Diptera, Brachycera, Muscomorpha, Tephritoidea, Tephritidae, Bactrocera, Bactrocera	GCF_000789215.1	BACDO	C:98.8%[S:70%,D:28.8%],F:0.5%,M:0.8%,n:3285	Standard
UP000001067	Pyrenophora teres f. teres (strain 0-1) (Barley net blotch fungus) (Drechslera teres f. teres) (Strain: 0-1)	861557	11705	Eukaryota, Fungi, Dikarya, Ascomycota, Pezizomycotina, Dothideomycetes, Pleosporomycetidae, Pleosporales, Pleosporineae, Pleosporaceae, Pyrenophora	GCA_000166005.1	PYRTT	C:97.5%[S:97.1%,D:0.5%],F:1.2%,M:1.3%,n:6641	Standard
UP000515208	Bison bison bison	43346	29577	Eukaryota, Metazoa, Chordata, Craniata, Vertebrata, Euteleostomi, Mammalia, Eutheria, Laurasiatheria, Artiodactyla, Ruminantia, Pecora, Bovidae, Bovinae, Bison	GCF_000754665.1		C:95.4%[S:64.4%,D:31.1%],F:2.5%,M:2.1%,n:13335	Standard
UP000001194	Laccaria bicolor (strain S238N-H82 / ATCC MYA-4686) (Bicoloured deceiver) (Laccaria laccata var. bicolor) (Strain: S238N-H82 / ATCC MYA-4686)	486041	17895	Eukaryota, Fungi, Dikarya, Basidiomycota, Agaricomycotina, Agaricomycetes, Agaricomycetidae, Agaricales, Tricholomataceae, Laccaria	GCA_000143565.1	LACBS	C:89.2%[S:87.5%,D:1.7%],F:3%,M:7.8%,n:3870	Standard
UP000325577	Nyssa sinensis	561372	36118	Eukaryota, Viridiplantae, Streptophyta, Embryophyta, Tracheophyta, Spermatophyta, Magnoliopsida, eudicotyledons, Gunneridae, Pentapetalae, asterids, Cornales, Nyssaceae, Nyssa	GCA_008638375.1		C:87%[S:77.7%,D:9.3%],F:6.7%,M:6.3%,n:2326	Standard
UP000014480	Colletotrichum orbiculare (strain 104-T / ATCC 96160 / CBS 514.97 / LARS 414 / MAFF 240422) (Cucumber anthracnose fungus) (Colletotrichum lagenarium) (Strain: 104-T / ATCC 96160 / CBS 514.97 / LARS 414 / MAFF 240422)	1213857	13227	Eukaryota, Fungi, Dikarya, Ascomycota, Pezizomycotina, Sordariomycetes, Hypocreomycetidae, Glomerellales, Glomerellaceae, Colletotrichum, Colletotrichum orbiculare species complex	GCA_000350065.2	COLOR	C:93.6%[S:93.5%,D:0.1%],F:1.8%,M:4.6%,n:6841	Standard
UP000078340	Purpureocillium lilacinum (Paecilomyces lilacinus)	33203	11750	Eukaryota, Fungi, Dikarya, Ascomycota, Pezizomycotina, Sordariomycetes, Hypocreomycetidae, Hypocreales, Ophiocordycipitaceae, Purpureocillium	GCA_001653265.1	PURLI	C:95.1%[S:94.5%,D:0.6%],F:0.7%,M:4.2%,n:4494	Standard
UP000224634	Polytolypa hystricis UAMH7299 (Strain: UAMH7299)	1447883	9934	Eukaryota, Fungi, Dikarya, Ascomycota, Pezizomycotina, Eurotiomycetes, Eurotiomycetidae, Onygenales, Ajellomycetaceae, Polytolypa	GCA_002573605.1		C:98.8%[S:98.6%,D:0.2%],F:0.5%,M:0.7%,n:4862	Standard
UP000052976	Corvus brachyrhynchos (American crow)	85066	13621	Eukaryota, Metazoa, Chordata, Craniata, Vertebrata, Euteleostomi, Archelosauria, Archosauria, Dinosauria, Saurischia, Theropoda, Coelurosauria, Aves, Neognathae, Passeriformes, Corvoidea, Corvidae, Corvus	GCA_000691975.1	CORBR	C:75.7%[S:75.3%,D:0.3%],F:4.5%,M:19.8%,n:10844	Standard
UP000193689	Pseudomassariella vexata (Strain: CBS 129021)	1141098	12557	Eukaryota, Fungi, Dikarya, Ascomycota, Pezizomycotina, Sordariomycetes, Xylariomycetidae, Xylariales, Pseudomassariaceae, Pseudomassariella	GCA_002105095.1		C:98%[S:97.6%,D:0.4%],F:0.4%,M:1.6%,n:3817	Standard
UP000034680	Diaporthe ampelina	1214573	10703	Eukaryota, Fungi, Dikarya, Ascomycota, Pezizomycotina, Sordariomycetes, Sordariomycetidae, Diaporthales, Diaporthaceae, Diaporthe	GCA_001006365.1		C:86.1%[S:85.9%,D:0.2%],F:7%,M:6.9%,n:3817	Standard
UP000076881	Akanthomyces lecanii RCEF 1005 (Strain: RCEF 1005)	1081108	11019	Eukaryota, Fungi, Dikarya, Ascomycota, Pezizomycotina, Sordariomycetes, Hypocreomycetidae, Hypocreales, Cordycipitaceae, Akanthomyces, Cordyceps confragosa	GCA_001636795.1		C:97.8%[S:97.4%,D:0.3%],F:1.2%,M:1%,n:4494	Standard
UP000008181	Thermothielavioides terrestris (strain ATCC 38088 / NRRL 8126) (Thielavia terrestris) (Strain: ATCC 38088 / NRRL 8126)	578455	9760	Eukaryota, Fungi, Dikarya, Ascomycota, Pezizomycotina, Sordariomycetes, Sordariomycetidae, Sordariales, Chaetomiaceae, Thermothielavioides, Thermothielavioides terrestris	GCA_000226115.1	THETT	C:95.5%[S:95.2%,D:0.3%],F:1.9%,M:2.6%,n:3817	Standard
UP000284375	Valsa sordida (Strain: YSFL)	252740	9818	Eukaryota, Fungi, Dikarya, Ascomycota, Pezizomycotina, Sordariomycetes, Sordariomycetidae, Diaporthales, Valsaceae, Valsa	GCA_003795275.1		C:93.7%[S:93.4%,D:0.3%],F:0.7%,M:5.7%,n:3817	Standard
UP000226031	Emmonsia crescens (Strain: UAMH4076)	73230	8899	Eukaryota, Fungi, Dikarya, Ascomycota, Pezizomycotina, Eurotiomycetes, Eurotiomycetidae, Onygenales, Ajellomycetaceae, Emmonsia	GCA_002572855.1		C:99.3%[S:99.1%,D:0.1%],F:0.3%,M:0.4%,n:4862	Standard
UP000240760	Trichoderma longibrachiatum ATCC 18648 (Strain: ATCC 18648)	983965	10930	Eukaryota, Fungi, Dikarya, Ascomycota, Pezizomycotina, Sordariomycetes, Hypocreomycetidae, Hypocreales, Hypocreaceae, Trichoderma	GCA_003025155.1		C:89.1%[S:88.9%,D:0.1%],F:4.4%,M:6.5%,n:4494	Standard
UP000326062	Muntiacus reevesi (Reeves' muntjac) (Cervus reevesi)	9886	25423	Eukaryota, Metazoa, Chordata, Craniata, Vertebrata, Euteleostomi, Mammalia, Eutheria, Laurasiatheria, Artiodactyla, Ruminantia, Pecora, Cervidae, Muntiacinae, Muntiacus	GCA_008787405.2	MUNRE	C:88.5%[S:86.3%,D:2.1%],F:4.7%,M:6.8%,n:13335	Standard
UP000054302	Exophiala mesophila (Black yeast) (Strain: CBS 40295)	212818	10000	Eukaryota, Fungi, Dikarya, Ascomycota, Pezizomycotina, Eurotiomycetes, Chaetothyriomycetidae, Chaetothyriales, Herpotrichiellaceae, Exophiala	GCA_000836275.1	EXOME	C:95.2%[S:87.2%,D:8%],F:0.4%,M:4.4%,n:6265	Standard
UP000094801	[Candida] arabinofermentans NRRL YB-2248 (Strain: NRRL YB-2248)	983967	5827	Eukaryota, Fungi, Dikarya, Ascomycota, Saccharomycotina, Saccharomycetes, Saccharomycetales, Pichiaceae, Ogataea, Ogataea/Candida clade	GCA_001661425.1		C:96.4%[S:96.2%,D:0.1%],F:1.9%,M:1.8%,n:2137	Standard
UP000492440	Hepatocystis sp. ex Piliocolobus tephrosceles	2600580	5281	Eukaryota, Sar, Alveolata, Apicomplexa, Aconoidasida, Haemosporida, Plasmodiidae, Hepatocystis, unclassified Hepatocystis	GCA_902459845.2		C:90.6%[S:88.8%,D:1.8%],F:2.7%,M:6.7%,n:1135	Standard
UP000016933	Dothistroma septosporum (strain NZE10 / CBS 128990) (Red band needle blight fungus) (Mycosphaerella pini) (Strain: NZE10 / CBS 128990)	675120	12414	Eukaryota, Fungi, Dikarya, Ascomycota, Pezizomycotina, Dothideomycetes, Dothideomycetidae, Mycosphaerellales, Mycosphaerellaceae, Dothistroma	GCA_000340195.1	DOTSN	C:97.9%[S:97.8%,D:0.1%],F:1.4%,M:0.8%,n:3786	Standard
UP000016800	Gibberella fujikuroi (strain CBS 195.34 / IMI 58289 / NRRL A-6831) (Bakanae and foot rot disease fungus) (Fusarium fujikuroi) (Strain: CBS 195.34 / IMI 58289 / NRRL A-6831)	1279085	14792	Eukaryota, Fungi, Dikarya, Ascomycota, Pezizomycotina, Sordariomycetes, Hypocreomycetidae, Hypocreales, Nectriaceae, Fusarium, Fusarium fujikuroi species complex	GCA_900079805.1	GIBF5	C:99.7%[S:99.5%,D:0.2%],F:0.2%,M:0.1%,n:4494	Standard
UP000078397	Pochonia chlamydosporia 170	1380566	14143	Eukaryota, Fungi, Dikarya, Ascomycota, Pezizomycotina, Sordariomycetes, Hypocreomycetidae, Hypocreales, Clavicipitaceae, Pochonia	GCA_001653235.2		C:97.1%[S:96.5%,D:0.7%],F:0.6%,M:2.3%,n:4494	Standard
UP000515210	Ziziphus jujuba (Chinese jujube) (Ziziphus sativa) (Strain: r\Dongzao)	326968	34600	Eukaryota, Viridiplantae, Streptophyta, Embryophyta, Tracheophyta, Spermatophyta, Magnoliopsida, eudicotyledons, Gunneridae, Pentapetalae, rosids, fabids, Rosales, Rhamnaceae, Paliureae, Ziziphus	GCF_000826755.1	ZIZJJ	C:93.3%[S:53.4%,D:39.9%],F:2.6%,M:4%,n:2326	Standard
UP000192257	Trypanosoma theileri	67003	11236	Eukaryota, Discoba, Euglenozoa, Kinetoplastea, Metakinetoplastina, Trypanosomatida, Trypanosomatidae, Trypanosoma	GCA_002087225.1		C:99.2%[S:99.2%,D:0%],F:0.8%,M:0%,n:130	Standard
UP000237271	Phytophthora palmivora var. palmivora (Strain: sbr112.9)	611791	24468	Eukaryota, Sar, Stramenopiles, Oomycota, Peronosporales, Peronosporaceae, Phytophthora	GCA_002911725.1		C:81%[S:70%,D:11%],F:12%,M:7%,n:100	Standard
UP000293831	Monosporascus sp. MG133 (Strain: MG133)	2211645	11566	Eukaryota, Fungi, Dikarya, Ascomycota, Pezizomycotina, Sordariomycetes, Xylariomycetidae, Xylariales, Xylariales incertae sedis, Monosporascus, unclassified Monosporascus	GCA_004155925.1		C:95.9%[S:95.7%,D:0.3%],F:1.6%,M:2.4%,n:3817	Standard
UP000012045	Botryotinia fuckeliana (strain BcDW1) (Noble rot fungus) (Botrytis cinerea) (Strain: BcDW1)	1290391	11022	Eukaryota, Fungi, Dikarya, Ascomycota, Pezizomycotina, Leotiomycetes, Helotiales, Sclerotiniaceae, Botrytis	GCA_000349525.1	BOTF1	C:96.1%[S:96%,D:0.1%],F:1%,M:2.9%,n:5177	Standard
UP000094526	Cladophialophora carrionii (Strain: KSF)	86049	11181	Eukaryota, Fungi, Dikarya, Ascomycota, Pezizomycotina, Eurotiomycetes, Chaetothyriomycetidae, Chaetothyriales, Herpotrichiellaceae, Cladophialophora	GCA_001700775.1		C:96%[S:95.9%,D:0.1%],F:2%,M:2%,n:6265	Standard
UP000051574	Oryctes borbonicus	1629725	8820	Eukaryota, Metazoa, Ecdysozoa, Arthropoda, Hexapoda, Insecta, Pterygota, Neoptera, Holometabola, Coleoptera, Polyphaga, Scarabaeiformia, Scarabaeidae, Dynastinae, Oryctes	GCA_001443705.1		C:59.8%[S:59.2%,D:0.6%],F:15.6%,M:24.6%,n:2124	Standard
UP000240493	Trichoderma asperellum CBS 433.97 (Strain: CBS 433.97)	1042311	12547	Eukaryota, Fungi, Dikarya, Ascomycota, Pezizomycotina, Sordariomycetes, Hypocreomycetidae, Hypocreales, Hypocreaceae, Trichoderma	GCA_003025105.1		C:98.3%[S:98%,D:0.3%],F:0.4%,M:1.3%,n:4494	Standard
UP000070501	Microdochium bolleyi (Strain: J235TASD1)	196109	13164	Eukaryota, Fungi, Dikarya, Ascomycota, Pezizomycotina, Sordariomycetes, Xylariomycetidae, Xylariales, Microdochiaceae, Microdochium	GCA_001566295.1		C:95.9%[S:95.6%,D:0.3%],F:2.2%,M:1.9%,n:3817	Standard
UP000515131	Puma concolor (Mountain lion)	9696	22836	Eukaryota, Metazoa, Chordata, Craniata, Vertebrata, Euteleostomi, Mammalia, Eutheria, Laurasiatheria, Carnivora, Feliformia, Felidae, Felinae, Puma	GCF_003327715.1	PUMCO	C:87.9%[S:73.4%,D:14.6%],F:3.2%,M:8.9%,n:14502	Standard
UP000000599	Debaryomyces hansenii (strain ATCC 36239 / CBS 767 / JCM 1990 / NBRC 0083 / IGC 2968) (Yeast) (Torulaspora hansenii) (Strain: ATCC 36239 / CBS 767 / JCM 1990 / NBRC 0083 / IGC 2968)	284592	6284	Eukaryota, Fungi, Dikarya, Ascomycota, Saccharomycotina, Saccharomycetes, Saccharomycetales, Debaryomycetaceae, Debaryomyces	GCA_000006445.2	DEBHA	C:99.8%[S:99.6%,D:0.2%],F:0%,M:0.2%,n:2137	Standard
UP000322873	Monilinia fructicola (Brown rot fungus) (Ciboria fructicola) (Strain: Mfrc123)	38448	13749	Eukaryota, Fungi, Dikarya, Ascomycota, Pezizomycotina, Leotiomycetes, Helotiales, Sclerotiniaceae, Monilinia	GCA_008692225.1	MONFR	C:80.6%[S:74.1%,D:6.5%],F:4.7%,M:14.7%,n:5177	Standard
UP000283634	Trypanosoma rangeli (Strain: AM80)	5698	10070	Eukaryota, Discoba, Euglenozoa, Kinetoplastea, Metakinetoplastina, Trypanosomatida, Trypanosomatidae, Trypanosoma, Herpetosoma	GCA_003719475.1	TRYRA	C:96.2%[S:96.2%,D:0%],F:3.8%,M:0%,n:130	Standard
UP000007755	Acromyrmex echinatior (Panamanian leafcutter ant) (Acromyrmex octospinosus echinatior) (Strain: colony Ae372)	103372	13962	Eukaryota, Metazoa, Ecdysozoa, Arthropoda, Hexapoda, Insecta, Pterygota, Neoptera, Holometabola, Hymenoptera, Apocrita, Aculeata, Formicoidea, Formicidae, Myrmicinae, Acromyrmex	GCA_000204515.1	ACREC	C:89.5%[S:89.1%,D:0.4%],F:3.8%,M:6.7%,n:5991	Standard
UP000029268	Pseudogymnoascus sp. VKM F-4516 (FW-969) (Strain: VKM F-4516 (FW-969))	1420910	9362	Eukaryota, Fungi, Dikarya, Ascomycota, Pezizomycotina, Leotiomycetes, Leotiomycetes incertae sedis, Pseudeurotiaceae, Pseudogymnoascus, unclassified Pseudogymnoascus	GCA_000750815.1		C:95.2%[S:95%,D:0.2%],F:1.4%,M:3.4%,n:3234	Standard
UP000008782	Colletotrichum graminicola (strain M1.001 / M2 / FGSC 10212) (Maize anthracnose fungus) (Glomerella graminicola) (Strain: M1.001 / M2 / FGSC 10212)	645133	12019	Eukaryota, Fungi, Dikarya, Ascomycota, Pezizomycotina, Sordariomycetes, Hypocreomycetidae, Glomerellales, Glomerellaceae, Colletotrichum, Colletotrichum graminicola species complex	GCA_000149035.1	COLGM	C:98.5%[S:98.5%,D:0.1%],F:0.9%,M:0.6%,n:6841	Standard
UP000078540	Atta colombica	520822	14143	Eukaryota, Metazoa, Ecdysozoa, Arthropoda, Hexapoda, Insecta, Pterygota, Neoptera, Holometabola, Hymenoptera, Apocrita, Aculeata, Formicoidea, Formicidae, Myrmicinae, Atta	GCA_001594045.1		C:91.3%[S:91.2%,D:0.1%],F:2.5%,M:6.2%,n:5991	Standard
UP000030687	Citrus clementina (Clementine) (Citrus deliciosa x Citrus sinensis) (Strain: cv. Clemenules)	85681	31273	Eukaryota, Viridiplantae, Streptophyta, Embryophyta, Tracheophyta, Spermatophyta, Magnoliopsida, eudicotyledons, Gunneridae, Pentapetalae, rosids, malvids, Sapindales, Rutaceae, Aurantioideae, Citrus	GCA_000493195.1	CITCL	C:93.5%[S:71.7%,D:21.8%],F:3.9%,M:2.7%,n:2326	Standard
UP000325315	Gossypium australe (Strain: cv. PA1801)	47621	38125	Eukaryota, Viridiplantae, Streptophyta, Embryophyta, Tracheophyta, Spermatophyta, Magnoliopsida, eudicotyledons, Gunneridae, Pentapetalae, rosids, malvids, Malvales, Malvaceae, Malvoideae, Gossypium	GCA_005393395.2		C:75.1%[S:64.5%,D:10.6%],F:4.7%,M:20.2%,n:2326	Standard
UP000005666	Tetrapisispora phaffii (strain ATCC 24235 / CBS 4417 / NBRC 1672 / NRRL Y-8282 / UCD 70-5) (Yeast) (Fabospora phaffii) (Strain: ATCC 24235 / CBS 4417 / NBRC 1672 / NRRL Y-8282 / UCD 70-5)	1071381	5238	Eukaryota, Fungi, Dikarya, Ascomycota, Saccharomycotina, Saccharomycetes, Saccharomycetales, Saccharomycetaceae, Tetrapisispora	GCA_000236905.1	TETPH	C:99.5%[S:97.1%,D:2.5%],F:0.2%,M:0.3%,n:2137	Standard
UP000053105	Melipona quadrifasciata	166423	14253	Eukaryota, Metazoa, Ecdysozoa, Arthropoda, Hexapoda, Insecta, Pterygota, Neoptera, Holometabola, Hymenoptera, Apocrita, Aculeata, Apoidea, Apidae, Melipona	GCA_001276565.1		C:87.2%[S:87%,D:0.2%],F:4.4%,M:8.4%,n:5991	Standard
UP000019040	Aphanomyces astaci (Strain: APO3)	112090	24980	Eukaryota, Sar, Stramenopiles, Oomycota, Saprolegniales, Saprolegniaceae, Aphanomyces	GCA_000520075.1		C:100%[S:82%,D:18%],F:0%,M:0%,n:100	Standard
UP000035680	Strongyloides venezuelensis (Threadworm)	75913	16626	Eukaryota, Metazoa, Ecdysozoa, Nematoda, Chromadorea, Rhabditida, Tylenchina, Panagrolaimomorpha, Strongyloidoidea, Strongyloididae, Strongyloides	GCA_001028725.1	STRVS	C:68.9%[S:65.5%,D:3.4%],F:1%,M:30.2%,n:3131	Standard
UP000314981	Bos indicus x Bos taurus (Hybrid cattle)	30522	42151	Eukaryota, Metazoa, Chordata, Craniata, Vertebrata, Euteleostomi, Mammalia, Eutheria, Laurasiatheria, Artiodactyla, Ruminantia, Pecora, Bovidae, Bovinae, Bos	GCA_003369685.2	BOBOX	C:95.3%[S:51.2%,D:44.1%],F:0.4%,M:4.3%,n:13335	Standard
UP000190312	Aspergillus oryzae (Yellow koji mold) (Strain: BCC7051)	5062	11429	Eukaryota, Fungi, Dikarya, Ascomycota, Pezizomycotina, Eurotiomycetes, Eurotiomycetidae, Eurotiales, Aspergillaceae, Aspergillus, Aspergillus subgen. Circumdati	GCA_002007945.1	ASPOZ	C:95.5%[S:95.3%,D:0.3%],F:0.6%,M:3.8%,n:4191	Standard
UP000242638	Poecilia reticulata (Guppy) (Acanthophacelus reticulatus) (Strain: Guanapo)	8081	33943	Eukaryota, Metazoa, Chordata, Craniata, Vertebrata, Euteleostomi, Actinopterygii, Neopterygii, Teleostei, Neoteleostei, Acanthomorphata, Ovalentaria, Atherinomorphae, Cyprinodontiformes, Poeciliidae, Poeciliinae, Poecilia	GCA_000633615.2	POERE	C:86.3%[S:62.3%,D:24.1%],F:3%,M:10.6%,n:15213	Standard
UP000019478	Capronia epimyces CBS 606.96 (Strain: CBS 606.96)	1182542	10469	Eukaryota, Fungi, Dikarya, Ascomycota, Pezizomycotina, Eurotiomycetes, Chaetothyriomycetidae, Chaetothyriales, Herpotrichiellaceae, Capronia	GCA_000585565.1		C:97.5%[S:97.4%,D:0.2%],F:1.1%,M:1.4%,n:6265	Standard
UP000290289	Malus domestica (Apple) (Pyrus malus) (Strain: cv. HFTH1)	3750	42478	Eukaryota, Viridiplantae, Streptophyta, Embryophyta, Tracheophyta, Spermatophyta, Magnoliopsida, eudicotyledons, Gunneridae, Pentapetalae, rosids, fabids, Rosales, Rosaceae, Amygdaloideae, Maleae, Malus	GCA_004115385.1	MALDO	C:92.5%[S:61.2%,D:31.3%],F:1.2%,M:6.2%,n:2326	Standard
UP000261640	Mastacembelus armatus (zig-zag eel)	205130	34728	Eukaryota, Metazoa, Chordata, Craniata, Vertebrata, Euteleostomi, Actinopterygii, Neopterygii, Teleostei, Neoteleostei, Acanthomorphata, Anabantaria, Synbranchiformes, Mastacembelidae, Mastacembelus	GCA_900324485.1		C:96.9%[S:63.3%,D:33.5%],F:1.1%,M:2%,n:3640	Standard
UP000264800	Kryptolebias marmoratus (Mangrove killifish) (Rivulus marmoratus)	37003	29685	Eukaryota, Metazoa, Chordata, Craniata, Vertebrata, Euteleostomi, Actinopterygii, Neopterygii, Teleostei, Neoteleostei, Acanthomorphata, Ovalentaria, Atherinomorphae, Cyprinodontiformes, Rivulidae, Kryptolebias	GCA_001649575.1	KRYMA	C:88.2%[S:68.1%,D:20.2%],F:2.1%,M:9.7%,n:15213	Standard
UP000257160	Amphiprion ocellaris (Clown anemonefish)	80972	31745	Eukaryota, Metazoa, Chordata, Craniata, Vertebrata, Euteleostomi, Actinopterygii, Neopterygii, Teleostei, Neoteleostei, Acanthomorphata, Ovalentaria, Pomacentridae, Amphiprion	GCA_002776465.1	AMPOC	C:95.4%[S:73.6%,D:21.8%],F:2.3%,M:2.3%,n:3640	Standard
UP000091879	Pseudogymnoascus sp. 23342-1-I1 (Strain: 23342-1-I1)	1524831	10680	Eukaryota, Fungi, Dikarya, Ascomycota, Pezizomycotina, Leotiomycetes, Leotiomycetes incertae sedis, Pseudeurotiaceae, Pseudogymnoascus, unclassified Pseudogymnoascus	GCA_001662575.1		C:99.2%[S:98.7%,D:0.5%],F:0.3%,M:0.5%,n:3234	Standard
UP000245341	Leptonychotes weddellii (Weddell seal) (Otaria weddellii)	9713	34224	Eukaryota, Metazoa, Chordata, Craniata, Vertebrata, Euteleostomi, Mammalia, Eutheria, Laurasiatheria, Carnivora, Caniformia, Phocidae, Leptonychotes	GCF_000349705.1	LEPWE	C:84.8%[S:53.8%,D:31%],F:9.4%,M:5.9%,n:14502	Standard
UP000054289	Plasmodium falciparum (isolate HB3)	137071	5452	Eukaryota, Sar, Alveolata, Apicomplexa, Aconoidasida, Haemosporida, Plasmodiidae, Plasmodium, Plasmodium (Laverania)	GCA_000149665.2	PLAFX	C:86.8%[S:86.7%,D:0.1%],F:3%,M:10.2%,n:3642	Standard
UP000472268	Suricata suricatta (Meerkat)	37032	37193	Eukaryota, Metazoa, Chordata, Craniata, Vertebrata, Euteleostomi, Mammalia, Eutheria, Laurasiatheria, Carnivora, Feliformia, Herpestidae, Suricata	GCA_006229205.1	SURSU	C:92.8%[S:53.5%,D:39.2%],F:1.1%,M:6.1%,n:14502	Standard
UP000001997	Meyerozyma guilliermondii (strain ATCC 6260 / CBS 566 / DSM 6381 / JCM 1539 / NBRC 10279 / NRRL Y-324) (Yeast) (Candida guilliermondii) (Strain: ATCC 6260 / CBS 566 / DSM 6381 / JCM 1539 / NBRC 10279 / NRRL Y-324)	294746	5919	Eukaryota, Fungi, Dikarya, Ascomycota, Saccharomycotina, Saccharomycetes, Saccharomycetales, Debaryomycetaceae, Meyerozyma	GCA_000149425.1	PICGU	C:93.1%[S:92.9%,D:0.2%],F:4.4%,M:2.5%,n:2137	Standard
UP000449547	Diutina rugosa (Yeast) (Candida rugosa) (Strain: CBS 613)	5481	5811	Eukaryota, Fungi, Dikarya, Ascomycota, Saccharomycotina, Saccharomycetes, Saccharomycetales, Saccharomycetales incertae sedis, Diutina	GCA_008704595.1	DIURU	C:96.4%[S:96.1%,D:0.2%],F:1.3%,M:2.4%,n:2137	Standard
UP000029320	Pseudogymnoascus sp. VKM F-3557 (Strain: VKM F-3557)	1437433	9480	Eukaryota, Fungi, Dikarya, Ascomycota, Pezizomycotina, Leotiomycetes, Leotiomycetes incertae sedis, Pseudeurotiaceae, Pseudogymnoascus, unclassified Pseudogymnoascus	GCA_000750665.1		C:81.2%[S:81%,D:0.2%],F:5.1%,M:13.7%,n:3234	Standard
UP000284403	Trypanosoma conorhini (Strain: 025E)	83891	10134	Eukaryota, Discoba, Euglenozoa, Kinetoplastea, Metakinetoplastina, Trypanosomatida, Trypanosomatidae, Trypanosoma	GCA_003719485.1		C:98.5%[S:98.5%,D:0%],F:0.8%,M:0.8%,n:130	Standard
UP000002497	Coccidioides posadasii (strain RMSCC 757 / Silveira) (Valley fever fungus) (Strain: RMSCC 757 / Silveira)	443226	10212	Eukaryota, Fungi, Dikarya, Ascomycota, Pezizomycotina, Eurotiomycetes, Eurotiomycetidae, Onygenales, Onygenales incertae sedis, Coccidioides	GCA_000170175.2	COCPS	C:95.2%[S:95.1%,D:0.2%],F:2.1%,M:2.6%,n:4862	Standard
UP000191342	Penicillium flavigenum (Strain: IBT 14082)	254877	10875	Eukaryota, Fungi, Dikarya, Ascomycota, Pezizomycotina, Eurotiomycetes, Eurotiomycetidae, Eurotiales, Aspergillaceae, Penicillium	GCA_002072365.1		C:91.7%[S:91.5%,D:0.2%],F:0.1%,M:8.1%,n:4191	Standard
UP000053766	Dictyocaulus viviparus (Bovine lungworm) (Strain: HannoverDv2000)	29172	14161	Eukaryota, Metazoa, Ecdysozoa, Nematoda, Chromadorea, Strongylida, Trichostrongyloidea, Dictyocaulidae, Dictyocaulinae, Dictyocaulus	GCA_000816705.1	DICVI	C:75.1%[S:74.4%,D:0.7%],F:7.1%,M:17.8%,n:3131	Standard
UP000243459	Asparagus officinalis (Garden asparagus) (Strain: cv. DH0086)	4686	24059	Eukaryota, Viridiplantae, Streptophyta, Embryophyta, Tracheophyta, Spermatophyta, Magnoliopsida, Liliopsida, Asparagales, Asparagaceae, Asparagoideae, Asparagus	GCA_001876935.1	ASPOF	C:62.4%[S:60%,D:2.4%],F:15.2%,M:22.3%,n:3236	Standard
UP000475862	Aphis glycines (Soybean aphid)	307491	18358	Eukaryota, Metazoa, Ecdysozoa, Arthropoda, Hexapoda, Insecta, Pterygota, Neoptera, Paraneoptera, Hemiptera, Sternorrhyncha, Aphidomorpha, Aphidoidea, Aphididae, Aphidini, Aphis, Aphis	GCA_009761285.1	APHGL	C:84.5%[S:83.3%,D:1.2%],F:0.8%,M:14.7%,n:2510	Standard
UP000306102	Camellia sinensis var. sinensis (Strain: cv. Shuchazao)	542762	30052	Eukaryota, Viridiplantae, Streptophyta, Embryophyta, Tracheophyta, Spermatophyta, Magnoliopsida, eudicotyledons, Gunneridae, Pentapetalae, asterids, Ericales, Theaceae, Camellia	GCA_004153795.2		C:70.5%[S:62.1%,D:8.4%],F:8.2%,M:21.4%,n:2326	Standard
UP000002640	Phytophthora sojae (strain P6497) (Soybean stem and root rot agent) (Phytophthora megasperma f. sp. glycines) (Strain: P6497)	1094619	25721	Eukaryota, Sar, Stramenopiles, Oomycota, Peronosporales, Peronosporaceae, Phytophthora	GCA_000149755.2	PHYSP	C:99%[S:98%,D:1%],F:1%,M:0%,n:100	Standard
UP000291343	Laodelphax striatellus (Small brown planthopper) (Delphax striatella)	195883	17309	Eukaryota, Metazoa, Ecdysozoa, Arthropoda, Hexapoda, Insecta, Pterygota, Neoptera, Paraneoptera, Hemiptera, Auchenorrhyncha, Fulgoroidea, Delphacidae, Criomorphinae, Laodelphax	GCA_003335185.2	LAOST	C:95.4%[S:91.8%,D:3.5%],F:1.2%,M:3.4%,n:2510	Standard
UP000016930	Ceriporiopsis subvermispora (strain B) (White-rot fungus) (Gelatoporia subvermispora) (Strain: B)	914234	12078	Eukaryota, Fungi, Dikarya, Basidiomycota, Agaricomycotina, Agaricomycetes, Polyporales, Gelatoporiaceae, Gelatoporia	GCA_000320605.2	CERS8	C:91.9%[S:91.2%,D:0.7%],F:1.4%,M:6.7%,n:4464	Standard
UP000294245	Monosporascus sp. CRB-9-2 (Strain: CRB-9-2)	2211643	11997	Eukaryota, Fungi, Dikarya, Ascomycota, Pezizomycotina, Sordariomycetes, Xylariomycetidae, Xylariales, Xylariales incertae sedis, Monosporascus, unclassified Monosporascus	GCA_004155915.1		C:95.9%[S:95.5%,D:0.3%],F:1.6%,M:2.5%,n:3817	Standard
UP000194280	Hortaea werneckii EXF-2000 (Strain: EXF-2000)	1157616	15464	Eukaryota, Fungi, Dikarya, Ascomycota, Pezizomycotina, Dothideomycetes, Dothideomycetidae, Mycosphaerellales, Teratosphaeriaceae, Hortaea	GCA_002127715.1		C:94.8%[S:17.5%,D:77.3%],F:0.8%,M:4.4%,n:3786	Standard
UP000030763	Eimeria maxima (Coccidian parasite) (Strain: Weybridge)	5804	6057	Eukaryota, Sar, Alveolata, Apicomplexa, Conoidasida, Coccidia, Eucoccidiorida, Eimeriorina, Eimeriidae, Eimeria	GCA_000499605.1	EIMMA	C:79.5%[S:78.9%,D:0.6%],F:9%,M:11.6%,n:502	Standard
UP000241394	Actinidia chinensis var. chinensis (Chinese soft-hair kiwi) (Strain: cv. Red5)	1590841	32913	Eukaryota, Viridiplantae, Streptophyta, Embryophyta, Tracheophyta, Spermatophyta, Magnoliopsida, eudicotyledons, Gunneridae, Pentapetalae, asterids, Ericales, Actinidiaceae, Actinidia	GCA_003024255.1	ACTCC	C:93.7%[S:70.9%,D:22.8%],F:2.5%,M:3.8%,n:2326	Standard
UP000195402	Macleaya cordata (Strain: cv. BLH2017)	56857	21697	Eukaryota, Viridiplantae, Streptophyta, Embryophyta, Tracheophyta, Spermatophyta, Magnoliopsida, Ranunculales, Papaveraceae, Papaveroideae, Macleaya	GCA_002174775.1		C:93.1%[S:89.7%,D:3.5%],F:2.6%,M:4.3%,n:1614	Standard
UP000195521	Plasmodium gonderi (Strain: ATCC 30045)	77519	5915	Eukaryota, Sar, Alveolata, Apicomplexa, Aconoidasida, Haemosporida, Plasmodiidae, Plasmodium, Plasmodium (Plasmodium)	GCA_002157705.1	PLAGO	C:99.1%[S:99.1%,D:0%],F:0%,M:0.8%,n:3642	Standard
UP000287544	Fusarium sp. AF-6 (Strain: NRRL62590)	1325737	15273	Eukaryota, Fungi, Dikarya, Ascomycota, Pezizomycotina, Sordariomycetes, Hypocreomycetidae, Hypocreales, Nectriaceae, Fusarium, Fusarium solani species complex, unclassified Fusarium solani species complex	GCA_003947015.1		C:96.5%[S:96.2%,D:0.4%],F:0.9%,M:2.5%,n:4494	Standard
UP000315783	Cordyceps javanica (Strain: IJ1G)	43265	11436	Eukaryota, Fungi, Dikarya, Ascomycota, Pezizomycotina, Sordariomycetes, Hypocreomycetidae, Hypocreales, Cordycipitaceae, Cordyceps	GCA_006981985.1		C:94.5%[S:94.3%,D:0.2%],F:1.6%,M:3.8%,n:4494	Standard
UP000030754	Eimeria necatrix (Strain: Houghton)	51315	8608	Eukaryota, Sar, Alveolata, Apicomplexa, Conoidasida, Coccidia, Eucoccidiorida, Eimeriorina, Eimeriidae, Eimeria	GCA_000499385.1		C:90.2%[S:89.4%,D:0.8%],F:5.2%,M:4.6%,n:502	Standard
UP000242791	Blastomyces percursus (Strain: EI222)	1658174	10283	Eukaryota, Fungi, Dikarya, Ascomycota, Pezizomycotina, Eurotiomycetes, Eurotiomycetidae, Onygenales, Ajellomycetaceae, Blastomyces	GCA_001883805.1		C:95.1%[S:95%,D:0.1%],F:2.8%,M:2.1%,n:4862	Standard
UP000012174	Eutypa lata (strain UCR-EL1) (Grapevine dieback disease fungus) (Eutypa armeniacae) (Strain: UCR-EL1)	1287681	11684	Eukaryota, Fungi, Dikarya, Ascomycota, Pezizomycotina, Sordariomycetes, Xylariomycetidae, Xylariales, Diatrypaceae, Eutypa	GCA_000349385.1	EUTLA	C:79.9%[S:79.7%,D:0.2%],F:9.9%,M:10.3%,n:3817	Standard
UP000184546	Aspergillus aculeatus (strain ATCC 16872 / CBS 172.66 / WB 5094) (Strain: ATCC 16872 / CBS 172.66 / WB 5094)	690307	10842	Eukaryota, Fungi, Dikarya, Ascomycota, Pezizomycotina, Eurotiomycetes, Eurotiomycetidae, Eurotiales, Aspergillaceae, Aspergillus, Aspergillus subgen. Circumdati	GCA_001890905.1	ASPA1	C:98.2%[S:97.9%,D:0.3%],F:0.7%,M:1.1%,n:4191	Standard
UP000017559	Moniliophthora roreri (strain MCA 2997) (Cocoa frosty pod rot fungus) (Crinipellis roreri) (Strain: MCA 2997)	1381753	17976	Eukaryota, Fungi, Dikarya, Basidiomycota, Agaricomycotina, Agaricomycetes, Agaricomycetidae, Agaricales, Marasmiaceae, Moniliophthora	GCA_000488995.1	MONRO	C:98.3%[S:97.2%,D:1.1%],F:1.1%,M:0.6%,n:3870	Standard
UP000030747	Eimeria tenella (Coccidian parasite) (Strain: Houghton)	5802	8595	Eukaryota, Sar, Alveolata, Apicomplexa, Conoidasida, Coccidia, Eucoccidiorida, Eimeriorina, Eimeriidae, Eimeria	GCA_000499545.1	EIMTE	C:91%[S:90%,D:1%],F:5.8%,M:3.2%,n:502	Standard
UP000271889	Cylicostephanus goldi (Nematode worm)	71465	13786	Eukaryota, Metazoa, Ecdysozoa, Nematoda, Chromadorea, Strongylida, Strongyloidea, Strongylidae, Cyathostominae, Cylicostephanus	GCA_900617965.1	CYLGO	C:12.6%[S:12%,D:0.6%],F:9.6%,M:77.7%,n:3131	Standard
UP000191672	Penicillium antarcticum (Strain: IBT 31811)	416450	11372	Eukaryota, Fungi, Dikarya, Ascomycota, Pezizomycotina, Eurotiomycetes, Eurotiomycetidae, Eurotiales, Aspergillaceae, Penicillium	GCA_002072345.1		C:96.6%[S:96.1%,D:0.5%],F:0.5%,M:2.9%,n:4191	Standard
UP000030672	Aureobasidium melanogenum CBS 110374 (Strain: CBS 110374)	1043003	10583	Eukaryota, Fungi, Dikarya, Ascomycota, Pezizomycotina, Dothideomycetes, Dothideomycetidae, Dothideales, Saccotheciaceae, Aureobasidium	GCA_000721775.1		C:98.3%[S:98.3%,D:0.1%],F:1.1%,M:0.6%,n:3786	Standard
UP000000226	Phaseolus vulgaris (Kidney bean) (French bean)	3885	30501	Eukaryota, Viridiplantae, Streptophyta, Embryophyta, Tracheophyta, Spermatophyta, Magnoliopsida, eudicotyledons, Gunneridae, Pentapetalae, rosids, fabids, Fabales, Fabaceae, Papilionoideae, 50 kb inversion clade, NPAAA clade, indigoferoid/millettioid clade, Phaseoleae, Phaseolus	GCA_000499845.1	PHAVU	C:98.2%[S:84.4%,D:13.8%],F:1.1%,M:0.7%,n:5366	Standard
UP000504623	Chrysochloris asiatica (Cape golden mole)	185453	24928	Eukaryota, Metazoa, Chordata, Craniata, Vertebrata, Euteleostomi, Mammalia, Eutheria, Afrotheria, Chrysochloridae, Chrysochlorinae, Chrysochloris	GCF_000296735.1	CHRAS	C:97.5%[S:82.2%,D:15.4%],F:0.9%,M:1.5%,n:11366	Standard
UP000035642	Angiostrongylus cantonensis (Rat lungworm)	6313	14506	Eukaryota, Metazoa, Ecdysozoa, Nematoda, Chromadorea, Strongylida, Metastrongyloidea, Angiostrongylidae, Angiostrongylus	GCA_000950995.1	ANGCA	C:68.2%[S:67.5%,D:0.7%],F:10.2%,M:21.6%,n:3131	Standard
UP000006319	Plasmodium cynomolgi (strain B) (Strain: B)	1120755	5713	Eukaryota, Sar, Alveolata, Apicomplexa, Aconoidasida, Haemosporida, Plasmodiidae, Plasmodium, Plasmodium (Plasmodium)	GCA_000321355.1	PLACD	C:79.1%[S:79.1%,D:0%],F:11.8%,M:9.1%,n:3642	Standard
UP000225277	Ramularia collo-cygni (Strain: URUG2)	112498	11621	Eukaryota, Fungi, Dikarya, Ascomycota, Pezizomycotina, Dothideomycetes, Dothideomycetidae, Mycosphaerellales, Mycosphaerellaceae, Ramularia	GCA_900074925.1		C:98.2%[S:97.6%,D:0.6%],F:0.7%,M:1.1%,n:3786	Standard
UP000008673	Ogataea parapolymorpha (strain ATCC 26012 / BCRC 20466 / JCM 22074 / NRRL Y-7560 / DL-1) (Yeast) (Hansenula polymorpha) (Strain: ATCC 26012 / BCRC 20466 / JCM 22074 / NRRL Y-7560 / DL-1)	871575	5338	Eukaryota, Fungi, Dikarya, Ascomycota, Saccharomycotina, Saccharomycetes, Saccharomycetales, Pichiaceae, Ogataea	GCA_000187245.3	OGAPD	C:96.5%[S:96.5%,D:0%],F:1.7%,M:1.8%,n:2137	Standard
UP000249218	Helicoverpa armigera (Cotton bollworm) (Heliothis armigera)	29058	8765	Eukaryota, Metazoa, Ecdysozoa, Arthropoda, Hexapoda, Insecta, Pterygota, Neoptera, Holometabola, Lepidoptera, Glossata, Ditrysia, Noctuoidea, Noctuidae, Heliothinae, Helicoverpa	GCA_002156985.1	HELAM	C:43.3%[S:42.2%,D:1.1%],F:1%,M:55.7%,n:5286	Standard
UP000290288	Psathyrella aberdarensis (Strain: IHI B618)	2316362	14686	Eukaryota, Fungi, Dikarya, Basidiomycota, Agaricomycotina, Agaricomycetes, Agaricomycetidae, Agaricales, Psathyrellaceae, Psathyrella	GCA_004126415.1		C:74.8%[S:72.6%,D:2.2%],F:6.1%,M:19.1%,n:3870	Standard
UP000076722	Sistotremastrum niveocremeum HHB9708 (Strain: HHB9708)	1314777	13037	Eukaryota, Fungi, Dikarya, Basidiomycota, Agaricomycotina, Agaricomycetes, Trechisporales, Hydnodontaceae, Sistotremastrum	GCA_001630475.1		C:96.2%[S:95.7%,D:0.5%],F:1.1%,M:2.7%,n:2898	Standard
UP000006564	Aspergillus oryzae (strain ATCC 42149 / RIB 40) (Yellow koji mold) (Strain: ATCC 42149 / RIB 40)	510516	12056	Eukaryota, Fungi, Dikarya, Ascomycota, Pezizomycotina, Eurotiomycetes, Eurotiomycetidae, Eurotiales, Aspergillaceae, Aspergillus, Aspergillus subgen. Circumdati	GCA_000184455.3	ASPOR	C:83.6%[S:83.3%,D:0.3%],F:5.3%,M:11%,n:4191	Standard
UP000292702	Steccherinum ochraceum (Strain: LE-BIN_3174)	92696	12246	Eukaryota, Fungi, Dikarya, Basidiomycota, Agaricomycotina, Agaricomycetes, Polyporales, Steccherinaceae, Steccherinum	GCA_004332605.1		C:89.5%[S:88.3%,D:1.2%],F:2%,M:8.5%,n:4464	Standard
UP000237105	Parasponia andersonii (Sponia andersonii) (Strain: cv. WU1-14)	3476	37181	Eukaryota, Viridiplantae, Streptophyta, Embryophyta, Tracheophyta, Spermatophyta, Magnoliopsida, eudicotyledons, Gunneridae, Pentapetalae, rosids, fabids, Rosales, Cannabaceae, Parasponia	GCA_002914805.1	PARAD	C:92.6%[S:91.4%,D:1.2%],F:4.2%,M:3.2%,n:2326	Standard
UP000291414	Monosporascus sp. GIB2 (Strain: GIB2)	2211647	11773	Eukaryota, Fungi, Dikarya, Ascomycota, Pezizomycotina, Sordariomycetes, Xylariomycetidae, Xylariales, Xylariales incertae sedis, Monosporascus, unclassified Monosporascus	GCA_004155935.1		C:95.6%[S:95.4%,D:0.2%],F:1.6%,M:2.8%,n:3817	Standard
UP000054544	Metarhizium anisopliae BRIP 53293 (Strain: BRIP 53293)	1291518	11404	Eukaryota, Fungi, Dikarya, Ascomycota, Pezizomycotina, Sordariomycetes, Hypocreomycetidae, Hypocreales, Clavicipitaceae, Metarhizium	GCA_000426965.1		C:96.9%[S:96.5%,D:0.4%],F:1.3%,M:1.8%,n:4494	Standard
UP000325780	Aspergillus avenaceus (Strain: IBT 18842)	36643	11290	Eukaryota, Fungi, Dikarya, Ascomycota, Pezizomycotina, Eurotiomycetes, Eurotiomycetidae, Eurotiales, Aspergillaceae, Aspergillus, Aspergillus subgen. Circumdati	GCA_009193465.1		C:97.4%[S:97.1%,D:0.3%],F:0.7%,M:1.8%,n:4191	Standard
UP000032142	Gossypium arboreum (Tree cotton) (Gossypium nanking) (Strain: cv. AKA8401)	29729	31431	Eukaryota, Viridiplantae, Streptophyta, Embryophyta, Tracheophyta, Spermatophyta, Magnoliopsida, eudicotyledons, Gunneridae, Pentapetalae, rosids, malvids, Malvales, Malvaceae, Malvoideae, Gossypium	GCA_000787975.1	GOSAR	C:67.9%[S:57.4%,D:10.5%],F:3.1%,M:28.9%,n:2326	Standard
UP000184304	Aspergillus tubingensis (strain CBS 134.48) (Strain: CBS 134.48)	767770	12319	Eukaryota, Fungi, Dikarya, Ascomycota, Pezizomycotina, Eurotiomycetes, Eurotiomycetidae, Eurotiales, Aspergillaceae, Aspergillus	GCA_001890745.1	ASPTC	C:97.8%[S:97.6%,D:0.2%],F:0.8%,M:1.4%,n:4191	Standard
UP000030671	Heterobasidion irregulare (strain TC 32-1) (Strain: TC 32-1)	747525	13159	Eukaryota, Fungi, Dikarya, Basidiomycota, Agaricomycotina, Agaricomycetes, Russulales, Bondarzewiaceae, Heterobasidion, Heterobasidion annosum species complex	GCA_000320585.2	HETIT	C:97.1%[S:96.5%,D:0.7%],F:1.4%,M:1.5%,n:2898	Standard
UP000030673	Plasmodium falciparum (isolate NF54) (Strain: NF54)	5843	5920	Eukaryota, Sar, Alveolata, Apicomplexa, Aconoidasida, Haemosporida, Plasmodiidae, Plasmodium, Plasmodium (Laverania)	GCA_000401695.2	PLAFO	C:80%[S:79.2%,D:0.9%],F:5.6%,M:14.4%,n:3642	Standard
UP000504615	Pogonomyrmex barbatus (red harvester ant)	144034	13753	Eukaryota, Metazoa, Ecdysozoa, Arthropoda, Hexapoda, Insecta, Pterygota, Neoptera, Holometabola, Hymenoptera, Apocrita, Aculeata, Formicoidea, Formicidae, Myrmicinae, Pogonomyrmex	GCF_000187915.1		C:96.4%[S:62.9%,D:33.5%],F:2.5%,M:1.1%,n:5991	Standard
UP000244309	[Candida] haemuloni (Strain: B11899)	45357	5240	Eukaryota, Fungi, Dikarya, Ascomycota, Saccharomycotina, Saccharomycetes, Saccharomycetales, Metschnikowiaceae, Clavispora, Clavispora/Candida clade	GCA_002926055.1		C:93.9%[S:93.8%,D:0.1%],F:1.6%,M:4.5%,n:2137	Standard
UP000298327	Dentipellis fragilis (Strain: DSM 105465)	205917	11715	Eukaryota, Fungi, Dikarya, Basidiomycota, Agaricomycotina, Agaricomycetes, Russulales, Hericiaceae, Dentipellis	GCA_004679275.1			Standard
UP000243732	Daldinia sp. EC12 (Strain: EC12)	1001832	11156	Eukaryota, Fungi, Dikarya, Ascomycota, Pezizomycotina, Sordariomycetes, Xylariomycetidae, Xylariales, Hypoxylaceae, Daldinia	GCA_002120325.1		C:98.2%[S:98%,D:0.2%],F:0.7%,M:1.2%,n:3817	Standard
UP000075602	Acidomyces richmondensis BFW (Strain: BFW)	766039	11098	Eukaryota, Fungi, Dikarya, Ascomycota, Pezizomycotina, Dothideomycetes, Dothideomycetidae, Mycosphaerellales, Teratosphaeriaceae, Acidomyces, unclassified Acidomyces	GCA_001592465.1		C:96.2%[S:95.9%,D:0.3%],F:2%,M:1.9%,n:3786	Standard
UP000290572	Labeo rohita (Indian major carp) (Cyprinus rohita)	84645	32379	Eukaryota, Metazoa, Chordata, Craniata, Vertebrata, Euteleostomi, Actinopterygii, Neopterygii, Teleostei, Ostariophysi, Cypriniformes, Cyprinidae, Labeoninae, Labeonini, Labeo	GCA_004120215.1	LABRO	C:72.4%[S:50.2%,D:22.2%],F:7.8%,M:19.8%,n:3640	Standard
UP000248481	Neomonachus schauinslandi (Hawaiian monk seal) (Monachus schauinslandi)	29088	26219	Eukaryota, Metazoa, Chordata, Craniata, Vertebrata, Euteleostomi, Mammalia, Eutheria, Laurasiatheria, Carnivora, Caniformia, Phocidae, Neomonachus	GCF_002201575.1	NEOSC	C:98.3%[S:73.5%,D:24.8%],F:0.8%,M:0.9%,n:14502	Standard
UP000018817	Phytophthora parasitica (strain INRA-310) (Strain: INRA-310)	761204	26438	Eukaryota, Sar, Stramenopiles, Oomycota, Peronosporales, Peronosporaceae, Phytophthora	GCA_000247585.2	PHYPN	C:98%[S:87%,D:11%],F:0%,M:2%,n:100	Standard
UP000076727	Daedalea quercina L-15889 (Strain: L-15889)	1314783	12170	Eukaryota, Fungi, Dikarya, Basidiomycota, Agaricomycotina, Agaricomycetes, Polyporales, Daedalea	GCA_001632345.1		C:98.7%[S:98.3%,D:0.5%],F:0.9%,M:0.4%,n:4464	Standard
UP000292795	Monosporascus sp. mg162 (Strain: MG162)	1081914	11877	Eukaryota, Fungi, Dikarya, Ascomycota, Pezizomycotina, Sordariomycetes, Xylariomycetidae, Xylariales, Xylariales incertae sedis, Monosporascus, unclassified Monosporascus	GCA_004155945.1		C:96.1%[S:95.7%,D:0.3%],F:1.4%,M:2.5%,n:3817	Standard
UP000319257	Phialemoniopsis curvata (Strain: D216)	1093900	12104	Eukaryota, Fungi, Dikarya, Ascomycota, Pezizomycotina, Sordariomycetes, Xylariomycetidae, Xylariales, Xylariales incertae sedis, Phialemoniopsis	GCA_004353045.1		C:97%[S:94.1%,D:2.9%],F:0.6%,M:2.4%,n:3817	Standard
UP000481153	Aphanomyces euteiches (Strain: ATCC 201684)	100861	20021	Eukaryota, Sar, Stramenopiles, Oomycota, Saprolegniales, Saprolegniaceae, Aphanomyces	GCA_009835175.1		C:99%[S:99%,D:0%],F:1%,M:0%,n:100	Standard
UP000016932	Pseudocercospora fijiensis (strain CIRAD86) (Black leaf streak disease fungus) (Mycosphaerella fijiensis) (Strain: CIRAD86)	383855	13062	Eukaryota, Fungi, Dikarya, Ascomycota, Pezizomycotina, Dothideomycetes, Dothideomycetidae, Mycosphaerellales, Mycosphaerellaceae, Pseudocercospora	GCA_000340215.1	PSEFD	C:96.1%[S:96%,D:0.1%],F:2.3%,M:1.6%,n:3786	Standard
UP000188354	Lupinus angustifolius (Narrow-leaved blue lupine) (Strain: cv. Tanjil)	3871	31106	Eukaryota, Viridiplantae, Streptophyta, Embryophyta, Tracheophyta, Spermatophyta, Magnoliopsida, eudicotyledons, Gunneridae, Pentapetalae, rosids, fabids, Fabales, Fabaceae, Papilionoideae, 50 kb inversion clade, genistoids sensu lato, core genistoids, Genisteae, Lupinus	GCA_001865875.1	LUPAN	C:89%[S:69.1%,D:19.9%],F:1.8%,M:9.2%,n:5366	Standard
UP000291022	Ursus americanus (American black bear) (Euarctos americanus)	9643	32512	Eukaryota, Metazoa, Chordata, Craniata, Vertebrata, Euteleostomi, Mammalia, Eutheria, Laurasiatheria, Carnivora, Caniformia, Ursidae, Ursus	GCA_003344425.1	URSAM	C:79%[S:55.8%,D:23.2%],F:4.2%,M:16.8%,n:14502	Standard
UP000515124	Prunus avium (Cherry) (Cerasus avium) (Strain: r\Satonishiki)	42229	30515	Eukaryota, Viridiplantae, Streptophyta, Embryophyta, Tracheophyta, Spermatophyta, Magnoliopsida, eudicotyledons, Gunneridae, Pentapetalae, rosids, fabids, Rosales, Rosaceae, Amygdaloideae, Amygdaleae, Prunus	GCF_002207925.1	PRUAV	C:98.1%[S:69.8%,D:28.3%],F:0.7%,M:1.2%,n:2326	Standard
UP000305883	Colletotrichum higginsianum (Strain: MAFF305635-RFP)	80884	12820	Eukaryota, Fungi, Dikarya, Ascomycota, Pezizomycotina, Sordariomycetes, Hypocreomycetidae, Glomerellales, Glomerellaceae, Colletotrichum, Colletotrichum destructivum species complex	GCA_004920355.1		C:97.2%[S:97%,D:0.2%],F:1.5%,M:1.4%,n:6841	Standard
UP000274840	Nothophytophthora sp. Chile5	2483409	26905	Eukaryota, Sar, Stramenopiles, Oomycota, Peronosporales, Peronosporaceae, Nothophytophthora, unclassified Nothophytophthora	GCA_001712635.2		C:90%[S:28%,D:62%],F:3%,M:7%,n:100	Standard
UP000248340	Aspergillus uvarum CBS 121591 (Strain: CBS 121591)	1448315	12014	Eukaryota, Fungi, Dikarya, Ascomycota, Pezizomycotina, Eurotiomycetes, Eurotiomycetidae, Eurotiales, Aspergillaceae, Aspergillus	GCA_003184745.1		C:96.8%[S:96.4%,D:0.4%],F:1.3%,M:1.9%,n:4191	Standard
UP000029284	Pseudogymnoascus sp. VKM F-4518 (FW-2643) (Strain: VKM F-4518 (FW-2643))	1420913	11618	Eukaryota, Fungi, Dikarya, Ascomycota, Pezizomycotina, Leotiomycetes, Leotiomycetes incertae sedis, Pseudeurotiaceae, Pseudogymnoascus, unclassified Pseudogymnoascus	GCA_000750925.1		C:91%[S:90.7%,D:0.3%],F:2.1%,M:6.9%,n:3234	Standard
UP000326340	Colletotrichum shisoi (Strain: PG-2018a)	2078593	11847	Eukaryota, Fungi, Dikarya, Ascomycota, Pezizomycotina, Sordariomycetes, Hypocreomycetidae, Glomerellales, Glomerellaceae, Colletotrichum, Colletotrichum destructivum species complex	GCA_006783085.1		C:95.2%[S:95.1%,D:0.1%],F:1.2%,M:3.6%,n:6841	Standard
UP000295703	Colletotrichum trifolii (Strain: 543-2)	5466	12236	Eukaryota, Fungi, Dikarya, Ascomycota, Pezizomycotina, Sordariomycetes, Hypocreomycetidae, Glomerellales, Glomerellaceae, Colletotrichum, Colletotrichum orbiculare species complex	GCA_004367215.1	COLTR	C:92.8%[S:92.3%,D:0.5%],F:1.6%,M:5.6%,n:6841	Standard
UP000504611	Notothenia coriiceps (black rockcod)	8208	30152	Eukaryota, Metazoa, Chordata, Craniata, Vertebrata, Euteleostomi, Actinopterygii, Neopterygii, Teleostei, Neoteleostei, Acanthomorphata, Eupercaria, Perciformes, Notothenioidei, Nototheniidae, Notothenia	GCF_000735185.1		C:78.3%[S:59.3%,D:19%],F:16.5%,M:5.2%,n:3640	Standard
UP000002279	Ornithorhynchus anatinus (Duckbill platypus) (Strain: Glennie)	9258	32824	Eukaryota, Metazoa, Chordata, Craniata, Vertebrata, Euteleostomi, Mammalia, Monotremata, Ornithorhynchidae, Ornithorhynchus		ORNAN	C:85.1%[S:50.2%,D:34.8%],F:3.1%,M:11.9%,n:9226	Standard
UP000077755	Daucus carota subsp. sativus (Carrot) (Strain: cv. DH1)	79200	31771	Eukaryota, Viridiplantae, Streptophyta, Embryophyta, Tracheophyta, Spermatophyta, Magnoliopsida, eudicotyledons, Gunneridae, Pentapetalae, asterids, campanulids, Apiales, Apiaceae, Apioideae, Scandiceae, Daucinae, Daucus, Daucus sect. Daucus	GCA_001625215.1	DAUCS	C:84.3%[S:80.2%,D:4.1%],F:5%,M:10.7%,n:2326	Standard
UP000233200	Rhinopithecus roxellana (Golden snub-nosed monkey) (Pygathrix roxellana)	61622	44577	Eukaryota, Metazoa, Chordata, Craniata, Vertebrata, Euteleostomi, Mammalia, Eutheria, Euarchontoglires, Primates, Haplorrhini, Catarrhini, Cercopithecidae, Colobinae, Rhinopithecus	GCA_000769185.1	RHIRO	C:94.9%[S:48.7%,D:46.2%],F:1.2%,M:3.9%,n:13780	Standard
UP000028760	Poecilia formosa (Amazon molly) (Limia formosa) (Strain: female)	48698	30440	Eukaryota, Metazoa, Chordata, Craniata, Vertebrata, Euteleostomi, Actinopterygii, Neopterygii, Teleostei, Neoteleostei, Acanthomorphata, Ovalentaria, Atherinomorphae, Cyprinodontiformes, Poeciliidae, Poeciliinae, Poecilia	GCA_000485575.1	POEFO	C:93.5%[S:73.3%,D:20.2%],F:2.1%,M:4.4%,n:15213	Standard
UP000188318	Aspergillus carbonarius (strain ITEM 5010) (Strain: ITEM 5010)	602072	11037	Eukaryota, Fungi, Dikarya, Ascomycota, Pezizomycotina, Eurotiomycetes, Eurotiomycetidae, Eurotiales, Aspergillaceae, Aspergillus	GCA_001990825.1	ASPC5	C:91.9%[S:86.2%,D:5.7%],F:1.8%,M:6.3%,n:4191	Standard
UP000030750	Eimeria brunetti (Strain: Houghton)	51314	8711	Eukaryota, Sar, Alveolata, Apicomplexa, Conoidasida, Coccidia, Eucoccidiorida, Eimeriorina, Eimeriidae, Eimeria	GCA_000499725.1		C:79.3%[S:78.9%,D:0.4%],F:7.2%,M:13.5%,n:502	Standard
UP000078576	Valsa mali var. pyri (Strain: SXYL134)	694573	10741	Eukaryota, Fungi, Dikarya, Ascomycota, Pezizomycotina, Sordariomycetes, Sordariomycetidae, Diaporthales, Valsaceae, Valsa	GCA_000813385.1		C:95.6%[S:95.3%,D:0.3%],F:1%,M:3.4%,n:3817	Standard
UP000054308	Calypte anna (Anna's hummingbird) (Archilochus anna)	9244	13267	Eukaryota, Metazoa, Chordata, Craniata, Vertebrata, Euteleostomi, Archelosauria, Archosauria, Dinosauria, Saurischia, Theropoda, Coelurosauria, Aves, Neognathae, Caprimulgimorphae, Apodiformes, Trochilidae, Calypte	GCA_000699085.1	CALAN	C:79.9%[S:79.6%,D:0.3%],F:3.6%,M:16.4%,n:8338	Standard
UP000009038	Aspergillus niger (strain ATCC 1015 / CBS 113.46 / FGSC A1144 / LSHB Ac4 / NCTC 3858a / NRRL 328 / USDA 3528.7) (Strain: ATCC 1015 / CBS 113.46 / FGSC A1144 / LSHB Ac4 / NCTC 3858a / NRRL 328 / USDA 3528.7)	380704	10949	Eukaryota, Fungi, Dikarya, Ascomycota, Pezizomycotina, Eurotiomycetes, Eurotiomycetidae, Eurotiales, Aspergillaceae, Aspergillus, Aspergillus subgen. Circumdati	GCA_000230395.2	ASPNA	C:94.7%[S:94.5%,D:0.2%],F:1.3%,M:4%,n:4191	Standard
UP000053841	Bipolaris zeicola 26-R-13 (Strain: 26-R-13)	930089	12851	Eukaryota, Fungi, Dikarya, Ascomycota, Pezizomycotina, Dothideomycetes, Pleosporomycetidae, Pleosporales, Pleosporineae, Pleosporaceae, Bipolaris	GCA_000523435.1		C:99.4%[S:99.4%,D:0.1%],F:0.1%,M:0.5%,n:6641	Standard
UP000081671	Dipodomys ordii (Ord's kangaroo rat)	10020	26567	Eukaryota, Metazoa, Chordata, Craniata, Vertebrata, Euteleostomi, Mammalia, Eutheria, Euarchontoglires, Glires, Rodentia, Castorimorpha, Heteromyidae, Dipodomyinae, Dipodomys	GCF_000151885.1	DIPOR	C:93.9%[S:69%,D:24.9%],F:3.4%,M:2.7%,n:13798	Standard
UP000249056	Monilinia fructigena (Strain: Mfrg269)	38457	10740	Eukaryota, Fungi, Dikarya, Ascomycota, Pezizomycotina, Leotiomycetes, Helotiales, Sclerotiniaceae, Monilinia	GCA_003260565.1		C:54.4%[S:53.3%,D:1.2%],F:8.5%,M:37%,n:5177	Standard
UP000297716	Xylaria hypoxylon (Strain: DSM 108379)	37992	11037	Eukaryota, Fungi, Dikarya, Ascomycota, Pezizomycotina, Sordariomycetes, Xylariomycetidae, Xylariales, Xylariaceae, Xylaria	GCA_004768795.1			Standard
UP000007148	Serendipita indica (strain DSM 11827) (Root endophyte fungus) (Piriformospora indica) (Strain: DSM 11827)	1109443	11780	Eukaryota, Fungi, Dikarya, Basidiomycota, Agaricomycotina, Agaricomycetes, Sebacinales, Serendipitaceae, Serendipita	GCA_000313545.1	SERID	C:88.9%[S:88.5%,D:0.4%],F:2.9%,M:8.2%,n:2898	Standard
UP000292052	Asbolus verrucosus	1661398	15225	Eukaryota, Metazoa, Ecdysozoa, Arthropoda, Hexapoda, Insecta, Pterygota, Neoptera, Holometabola, Coleoptera, Polyphaga, Cucujiformia, Tenebrionidae, Pimeliinae, Asbolus	GCA_004193795.1		C:83.3%[S:82.1%,D:1.3%],F:8.2%,M:8.4%,n:2124	Standard
UP000073492	Pseudocercospora musae (Strain: CBS 116634)	113226	11907	Eukaryota, Fungi, Dikarya, Ascomycota, Pezizomycotina, Dothideomycetes, Dothideomycetidae, Mycosphaerellales, Mycosphaerellaceae, Pseudocercospora	GCA_001578225.1		C:85.6%[S:77.4%,D:8.2%],F:0.3%,M:14%,n:3786	Standard
UP000039046	Torrubiella hemipterigena	1531966	11466	Eukaryota, Fungi, Dikarya, Ascomycota, Pezizomycotina, Sordariomycetes, Hypocreomycetidae, Hypocreales, Clavicipitaceae, Torrubiella	GCA_000825705.1		C:97.8%[S:92.5%,D:5.4%],F:0.5%,M:1.6%,n:4494	Standard
UP000241462	Coniella lustricola (Strain: B22-T-1)	2025994	11309	Eukaryota, Fungi, Dikarya, Ascomycota, Pezizomycotina, Sordariomycetes, Sordariomycetidae, Diaporthales, Schizoparmaceae, Coniella	GCA_003019895.1		C:96.3%[S:96.1%,D:0.2%],F:0.9%,M:2.8%,n:3817	Standard
UP000008063	Serpula lacrymans var. lacrymans (strain S7.3) (Dry rot fungus) (Strain: strain S7.3)	936435	14339	Eukaryota, Fungi, Dikarya, Basidiomycota, Agaricomycotina, Agaricomycetes, Agaricomycetidae, Boletales, Coniophorineae, Serpulaceae, Serpula	GCA_000218725.1	SERL3	C:88.7%[S:88.1%,D:0.5%],F:4.4%,M:6.9%,n:4878	Standard
UP000327157	Pyrus ussuriensis x Pyrus communis	2448454	41937	Eukaryota, Viridiplantae, Streptophyta, Embryophyta, Tracheophyta, Spermatophyta, Magnoliopsida, eudicotyledons, Gunneridae, Pentapetalae, rosids, fabids, Rosales, Rosaceae, Amygdaloideae, Maleae, Pyrus	GCA_008932095.1		C:90.2%[S:60.4%,D:29.7%],F:1.4%,M:8.5%,n:2326	Standard
UP000264840	Haplochromis burtoni (Burton's mouthbrooder) (Chromis burtoni)	8153	34332	Eukaryota, Metazoa, Chordata, Craniata, Vertebrata, Euteleostomi, Actinopterygii, Neopterygii, Teleostei, Neoteleostei, Acanthomorphata, Ovalentaria, Cichlomorphae, Cichliformes, Cichlidae, African cichlids, Pseudocrenilabrinae, Haplochromini, Haplochromis	GCA_000239415.1	HAPBU	C:95.2%[S:63%,D:32.3%],F:2%,M:2.8%,n:3640	Standard
UP000020467	Colletotrichum fioriniae PJ7 (Strain: PJ7)	1445577	13759	Eukaryota, Fungi, Dikarya, Ascomycota, Pezizomycotina, Sordariomycetes, Hypocreomycetidae, Glomerellales, Glomerellaceae, Colletotrichum, Colletotrichum acutatum species complex	GCA_000582985.1		C:98.3%[S:98.3%,D:0%],F:0.5%,M:1.2%,n:6841	Standard
UP000283530	Cinnamomum micranthum f. kanehirae (Strain: cv. Chaw 1501)	337451	26414	Eukaryota, Viridiplantae, Streptophyta, Embryophyta, Tracheophyta, Spermatophyta, Magnoliopsida, Magnoliidae, Laurales, Lauraceae, Cinnamomum	GCA_003546025.1		C:87.7%[S:82.9%,D:4.8%],F:3.7%,M:8.6%,n:1614	Standard
UP000029329	Pseudogymnoascus sp. VKM F-3808 (Strain: VKM F-3808)	1391699	9928	Eukaryota, Fungi, Dikarya, Ascomycota, Pezizomycotina, Leotiomycetes, Leotiomycetes incertae sedis, Pseudeurotiaceae, Pseudogymnoascus, unclassified Pseudogymnoascus	GCA_000750675.1		C:83%[S:82.8%,D:0.2%],F:5.1%,M:11.9%,n:3234	Standard
UP000274131	Enterobius vermicularis (Human pinworm)	51028	12840	Eukaryota, Metazoa, Ecdysozoa, Nematoda, Chromadorea, Rhabditida, Spirurina, Oxyuridomorpha, Oxyuroidea, Oxyuridae, Enterobius	GCA_900576705.1	ENTVE	C:79.7%[S:78.4%,D:1.3%],F:4.2%,M:16.1%,n:3131	Standard
UP000187203	Corchorus olitorius (Strain: cv. O-4)	93759	35489	Eukaryota, Viridiplantae, Streptophyta, Embryophyta, Tracheophyta, Spermatophyta, Magnoliopsida, eudicotyledons, Gunneridae, Pentapetalae, rosids, malvids, Malvales, Malvaceae, Grewioideae, Apeibeae, Corchorus	GCA_001974825.1		C:81.3%[S:79.5%,D:1.8%],F:6.7%,M:12%,n:2326	Standard
UP000095009	Nadsonia fulvescens var. elongata DSM 6958 (Strain: DSM 6958)	857566	5636	Eukaryota, Fungi, Dikarya, Ascomycota, Saccharomycotina, Saccharomycetes, Saccharomycetales, Saccharomycetales incertae sedis, Nadsonia	GCA_001661315.1		C:93.1%[S:89.7%,D:3.5%],F:3.9%,M:2.9%,n:2137	Standard
UP000030742	Dendroctonus ponderosae (Mountain pine beetle)	77166	12251	Eukaryota, Metazoa, Ecdysozoa, Arthropoda, Hexapoda, Insecta, Pterygota, Neoptera, Holometabola, Coleoptera, Polyphaga, Cucujiformia, Curculionidae, Scolytinae, Dendroctonus	GCA_000346045.2	DENPD	C:88%[S:82.2%,D:5.8%],F:5.2%,M:6.8%,n:2124	Standard
UP000289413	Pochonia chlamydosporia 123 (Strain: 123)	1052797	11960	Eukaryota, Fungi, Dikarya, Ascomycota, Pezizomycotina, Sordariomycetes, Hypocreomycetidae, Hypocreales, Clavicipitaceae, Pochonia	GCA_000411695.2		C:94.5%[S:93.9%,D:0.7%],F:2.1%,M:3.3%,n:4494	Standard
UP000261681	Balaenoptera acutorostrata scammoni (North Pacific minke whale) (Balaenoptera davidsoni)	310752	32130	Eukaryota, Metazoa, Chordata, Craniata, Vertebrata, Euteleostomi, Mammalia, Eutheria, Laurasiatheria, Artiodactyla, Whippomorpha, Cetacea, Mysticeti, Balaenopteridae, Balaenoptera	GCF_000493695.1	BALAS	C:97.9%[S:60.3%,D:37.6%],F:1.1%,M:1%,n:13335	Standard
UP000029308	Pseudogymnoascus sp. VKM F-4520 (FW-2644) (Strain: VKM F-4520 (FW-2644))	1420915	11550	Eukaryota, Fungi, Dikarya, Ascomycota, Pezizomycotina, Leotiomycetes, Leotiomycetes incertae sedis, Pseudeurotiaceae, Pseudogymnoascus, unclassified Pseudogymnoascus	GCA_000750995.1		C:91.5%[S:91.2%,D:0.3%],F:3.2%,M:5.3%,n:3234	Standard
UP000091997	Pseudogymnoascus sp. WSF 3629 (Strain: WSF 3629)	1622147	11000	Eukaryota, Fungi, Dikarya, Ascomycota, Pezizomycotina, Leotiomycetes, Leotiomycetes incertae sedis, Pseudeurotiaceae, Pseudogymnoascus, unclassified Pseudogymnoascus	GCA_001662585.1		C:99.5%[S:99.2%,D:0.3%],F:0.3%,M:0.2%,n:3234	Standard
UP000194361	Hypoxylon sp. CO27-5 (Strain: CO27-5)	1001938	12244	Eukaryota, Fungi, Dikarya, Ascomycota, Pezizomycotina, Sordariomycetes, Xylariomycetidae, Xylariales, Hypoxylaceae, Hypoxylon	GCA_002120305.1		C:98%[S:97.9%,D:0.1%],F:0.9%,M:1.1%,n:3817	Standard
UP000265300	Lipotes vexillifer (Yangtze river dolphin)	118797	26003	Eukaryota, Metazoa, Chordata, Craniata, Vertebrata, Euteleostomi, Mammalia, Eutheria, Laurasiatheria, Artiodactyla, Whippomorpha, Cetacea, Odontoceti, Lipotidae, Lipotes	GCF_000442215.1	LIPVE	C:97.5%[S:74.5%,D:23%],F:1%,M:1.4%,n:13335	Standard
UP000001881	Sordaria macrospora (strain ATCC MYA-333 / DSM 997 / K(L3346) / K-hell) (Strain: ATCC MYA-333 / DSM 997 / K(L3346) / K-hell)	771870	9890	Eukaryota, Fungi, Dikarya, Ascomycota, Pezizomycotina, Sordariomycetes, Sordariomycetidae, Sordariales, Sordariaceae, Sordaria	GCA_000182805.2	SORMK	C:96.4%[S:96.2%,D:0.2%],F:1.3%,M:2.4%,n:3817	Standard
UP000308365	Monodon monoceros (Narwhal) (Ceratodon monodon)	40151	20731	Eukaryota, Metazoa, Chordata, Craniata, Vertebrata, Euteleostomi, Mammalia, Eutheria, Laurasiatheria, Artiodactyla, Whippomorpha, Cetacea, Odontoceti, Monodontidae, Monodon	GCA_005125345.1	MONMO	C:71.5%[S:70.8%,D:0.7%],F:7.7%,M:20.7%,n:13335	Standard
UP000219813	Plasmodium malariae	5858	5915	Eukaryota, Sar, Alveolata, Apicomplexa, Aconoidasida, Haemosporida, Plasmodiidae, Plasmodium, Plasmodium (Plasmodium)	GCA_900090045.1	PLAMA	C:99%[S:98.9%,D:0.1%],F:0%,M:1%,n:3642	Standard
UP000310200	Temnothorax longispinosus	300112	13035	Eukaryota, Metazoa, Ecdysozoa, Arthropoda, Hexapoda, Insecta, Pterygota, Neoptera, Holometabola, Hymenoptera, Apocrita, Aculeata, Formicoidea, Formicidae, Myrmicinae, Temnothorax	GCA_004794745.1		C:83.4%[S:82.9%,D:0.5%],F:3.4%,M:13.2%,n:5991	Standard
UP000030669	Gloeophyllum trabeum (strain ATCC 11539 / FP-39264 / Madison 617) (Brown rot fungus) (Strain: ATCC 11539)	670483	11735	Eukaryota, Fungi, Dikarya, Basidiomycota, Agaricomycotina, Agaricomycetes, Gloeophyllales, Gloeophyllaceae, Gloeophyllum	GCA_000344685.1	GLOTA	C:98.6%[S:98.1%,D:0.4%],F:0.8%,M:0.6%,n:2898	Standard
UP000325902	Lasiodiplodia theobromae (Strain: LA-SOL3)	45133	12895	Eukaryota, Fungi, Dikarya, Ascomycota, Pezizomycotina, Dothideomycetes, Dothideomycetes incertae sedis, Botryosphaeriales, Botryosphaeriaceae, Lasiodiplodia	GCA_008931885.1		C:97.5%[S:96.1%,D:1.3%],F:1.1%,M:1.4%,n:3786	Standard
UP000070121	Colletotrichum salicis (Strain: CBS 607.94)	1209931	13783	Eukaryota, Fungi, Dikarya, Ascomycota, Pezizomycotina, Sordariomycetes, Hypocreomycetidae, Glomerellales, Glomerellaceae, Colletotrichum, Colletotrichum acutatum species complex	GCA_001563125.1		C:97.7%[S:97.7%,D:0%],F:1.3%,M:1%,n:6841	Standard
UP000515202	Pteropus vampyrus (Large flying fox)	132908	34802	Eukaryota, Metazoa, Chordata, Craniata, Vertebrata, Euteleostomi, Mammalia, Eutheria, Laurasiatheria, Chiroptera, Megachiroptera, Pteropodidae, Pteropodinae, Pteropus	GCF_000151845.1	PTEVA	C:94.9%[S:54.3%,D:40.6%],F:2.9%,M:2.2%,n:12234	Standard
UP000027265	Jaapia argillacea MUCL 33604 (Strain: MUCL 33604)	933084	16341	Eukaryota, Fungi, Dikarya, Basidiomycota, Agaricomycotina, Agaricomycetes, Agaricomycetidae, Jaapiales, Jaapiaceae, Jaapia	GCA_000697665.1		C:99.5%[S:98.7%,D:0.8%],F:0.2%,M:0.3%,n:2898	Standard
UP000248423	Aspergillus sclerotiicarbonarius (strain CBS 121057 / IBT 28362) (Strain: CBS 121057)	1448318	12562	Eukaryota, Fungi, Dikarya, Ascomycota, Pezizomycotina, Eurotiomycetes, Eurotiomycetidae, Eurotiales, Aspergillaceae, Aspergillus	GCA_003184635.1	ASPSB	C:98.1%[S:97.8%,D:0.3%],F:0.6%,M:1.3%,n:4191	Standard
UP000238813	Rutstroemia sp. NJR-2017a WRK4 (Strain: NJR-2017a WRK4)	2070412	10520	Eukaryota, Fungi, Dikarya, Ascomycota, Pezizomycotina, Leotiomycetes, Helotiales, Rutstroemiaceae, Rutstroemia, unclassified Rutstroemia	GCA_002946385.1		C:93.5%[S:90%,D:3.5%],F:2%,M:4.4%,n:5177	Standard
UP000053593	Gymnopus luxurians FD-317 M1 (Strain: FD-317 M1)	944289	14588	Eukaryota, Fungi, Dikarya, Basidiomycota, Agaricomycotina, Agaricomycetes, Agaricomycetidae, Agaricales, Omphalotaceae, Gymnopus	GCA_000827265.1		C:45.4%[S:44.5%,D:0.9%],F:0.6%,M:54%,n:3870	Standard
UP000196158	Kazachstania saulgeensis	1789683	5290	Eukaryota, Fungi, Dikarya, Ascomycota, Saccharomycotina, Saccharomycetes, Saccharomycetales, Saccharomycetaceae, Kazachstania	GCA_900180425.1		C:98.8%[S:97.1%,D:1.7%],F:0.1%,M:1.1%,n:2137	Standard
UP000231358	Aspergillus arachidicola (Strain: CBS 117610)	656916	12090	Eukaryota, Fungi, Dikarya, Ascomycota, Pezizomycotina, Eurotiomycetes, Eurotiomycetidae, Eurotiales, Aspergillaceae, Aspergillus	GCA_002749805.1		C:93.8%[S:93.4%,D:0.4%],F:1.4%,M:4.8%,n:4191	Standard
UP000038010	Phialophora attinorum (Strain: CBS 131958)	1664694	11848	Eukaryota, Fungi, Dikarya, Ascomycota, Pezizomycotina, Eurotiomycetes, Chaetothyriomycetidae, Chaetothyriales, Herpotrichiellaceae, Phialophora	GCA_001299255.1		C:87.1%[S:86.8%,D:0.4%],F:4.7%,M:8.1%,n:6265	Standard
UP000091857	Manihot esculenta (Cassava) (Jatropha manihot) (Strain: cv. AM560-2)	3983	37733	Eukaryota, Viridiplantae, Streptophyta, Embryophyta, Tracheophyta, Spermatophyta, Magnoliopsida, eudicotyledons, Gunneridae, Pentapetalae, rosids, fabids, Malpighiales, Euphorbiaceae, Crotonoideae, Manihoteae, Manihot	GCA_001659605.1	MANES	C:96.1%[S:71%,D:25.2%],F:1.8%,M:2.1%,n:2326	Standard
UP000515203	Octodon degus (Degu) (Sciurus degus)	10160	35453	Eukaryota, Metazoa, Chordata, Craniata, Vertebrata, Euteleostomi, Mammalia, Eutheria, Euarchontoglires, Glires, Rodentia, Hystricomorpha, Octodontidae, Octodon	GCF_000260255.1	OCTDE	C:97.5%[S:54%,D:43.5%],F:1.5%,M:1%,n:13798	Standard
UP000053257	Phlebiopsis gigantea 11061_1 CR5-6 (Strain: 11061_1 CR5-6)	745531	11848	Eukaryota, Fungi, Dikarya, Basidiomycota, Agaricomycotina, Agaricomycetes, Polyporales, Phanerochaetaceae, Phlebiopsis	GCA_000832265.1		C:94.9%[S:94.5%,D:0.4%],F:3.3%,M:1.9%,n:4464	Standard
UP000236161	Apostasia shenzhenica (Strain: cv. Shenzhen)	1088818	21679	Eukaryota, Viridiplantae, Streptophyta, Embryophyta, Tracheophyta, Spermatophyta, Magnoliopsida, Liliopsida, Asparagales, Orchidaceae, Apostasioideae, Apostasia	GCA_002786265.1		C:80.3%[S:78.9%,D:1.4%],F:14.5%,M:5.2%,n:3236	Standard
UP000011715	Magnaporthiopsis poae (strain ATCC 64411 / 73-15) (Kentucky bluegrass fungus) (Magnaporthe poae) (Strain: ATCC 64411 / 73-15)	644358	11303	Eukaryota, Fungi, Dikarya, Ascomycota, Pezizomycotina, Sordariomycetes, Sordariomycetidae, Magnaporthales, Magnaporthaceae, Magnaporthiopsis	GCA_000193285.1	MAGP6	C:76.1%[S:74.8%,D:1.3%],F:7.1%,M:16.8%,n:3817	Standard
UP000002624	Ajellomyces capsulatus (strain H143) (Darling's disease fungus) (Histoplasma capsulatum) (Strain: H143)	544712	9545	Eukaryota, Fungi, Dikarya, Ascomycota, Pezizomycotina, Eurotiomycetes, Eurotiomycetidae, Onygenales, Ajellomycetaceae, Histoplasma	GCA_000151035.1	AJECH	C:80.1%[S:80.1%,D:0%],F:9.3%,M:10.6%,n:4862	Standard
UP000250235	Dorcoceras hygrometricum (Strain: cv. XS01)	472368	45898	Eukaryota, Viridiplantae, Streptophyta, Embryophyta, Tracheophyta, Spermatophyta, Magnoliopsida, eudicotyledons, Gunneridae, Pentapetalae, asterids, lamiids, Lamiales, Gesneriaceae, Didymocarpoideae, Trichosporeae, Loxocarpinae, Dorcoceras	GCA_001598015.1		C:69.5%[S:67.1%,D:2.4%],F:4.1%,M:26.4%,n:2326	Standard
UP000053573	Blastomyces silverae (Strain: UAMH 139)	2060906	8561	Eukaryota, Fungi, Dikarya, Ascomycota, Pezizomycotina, Eurotiomycetes, Eurotiomycetidae, Onygenales, Ajellomycetaceae, Blastomyces	GCA_001014755.1		C:83.5%[S:83.4%,D:0.1%],F:5.8%,M:10.7%,n:4862	Standard
UP000078343	Fonsecaea erecta (Strain: CBS 125763)	1367422	12089	Eukaryota, Fungi, Dikarya, Ascomycota, Pezizomycotina, Eurotiomycetes, Chaetothyriomycetidae, Chaetothyriales, Herpotrichiellaceae, Fonsecaea	GCA_001651985.1		C:97.6%[S:97.4%,D:0.2%],F:1.1%,M:1.3%,n:6265	Standard
UP000292526	Monosporascus sp. 5C6A (Strain: 5C6A)	2211642	12533	Eukaryota, Fungi, Dikarya, Ascomycota, Pezizomycotina, Sordariomycetes, Xylariomycetidae, Xylariales, Xylariales incertae sedis, Monosporascus, unclassified Monosporascus	GCA_004155035.1		C:96.4%[S:96.1%,D:0.3%],F:1.3%,M:2.3%,n:3817	Standard
UP000286921	Aspergillus awamori (Black koji mold) (Strain: IFM 58123)	105351	11139	Eukaryota, Fungi, Dikarya, Ascomycota, Pezizomycotina, Eurotiomycetes, Eurotiomycetidae, Eurotiales, Aspergillaceae, Aspergillus	GCA_003850985.1	ASPAW	C:96.4%[S:96.2%,D:0.2%],F:0.3%,M:3.3%,n:4191	Standard
UP000027238	Colletotrichum sublineola (Sorghum anthracnose fungus) (Strain: TX430BB)	1173701	12697	Eukaryota, Fungi, Dikarya, Ascomycota, Pezizomycotina, Sordariomycetes, Hypocreomycetidae, Glomerellales, Glomerellaceae, Colletotrichum	GCA_000696135.1	COLSU	C:97.8%[S:97.7%,D:0.1%],F:0.8%,M:1.4%,n:6841	Standard
UP000193240	Epicoccum nigrum (Soil fungus) (Epicoccum purpurascens) (Strain: ICMP 19927)	105696	12021	Eukaryota, Fungi, Dikarya, Ascomycota, Pezizomycotina, Dothideomycetes, Pleosporomycetidae, Pleosporales, Pleosporineae, Didymellaceae, Epicoccum	GCA_002116315.1	EPING	C:94.5%[S:94.4%,D:0.1%],F:2%,M:3.5%,n:6641	Standard
UP000034112	Trichoderma harzianum (Hypocrea lixii) (Strain: T6776)	5544	11497	Eukaryota, Fungi, Dikarya, Ascomycota, Pezizomycotina, Sordariomycetes, Hypocreomycetidae, Hypocreales, Hypocreaceae, Trichoderma	GCA_000988865.1	TRIHA	C:98%[S:97.8%,D:0.3%],F:0.6%,M:1.3%,n:4494	Standard
UP000248480	Trichechus manatus latirostris (Florida manatee)	127582	31601	Eukaryota, Metazoa, Chordata, Craniata, Vertebrata, Euteleostomi, Mammalia, Eutheria, Afrotheria, Sirenia, Trichechidae, Trichechus	GCF_000243295.1		C:96.8%[S:62.4%,D:34.4%],F:1.4%,M:1.8%,n:11366	Standard
UP000053660	Oesophagostomum dentatum (Nodular worm) (Strain: OD-Hann)	61180	25133	Eukaryota, Metazoa, Ecdysozoa, Nematoda, Chromadorea, Strongylida, Strongyloidea, Chabertiidae, Oesophagostominae, Oesophagostomum	GCA_000797555.1	OESDE	C:47.5%[S:42.6%,D:4.9%],F:15.6%,M:37%,n:3131	Standard
UP000018721	Phytophthora parasitica P1569 (Strain: P1569)	1317065	26477	Eukaryota, Sar, Stramenopiles, Oomycota, Peronosporales, Peronosporaceae, Phytophthora	GCA_000365505.1		C:99%[S:88%,D:11%],F:0%,M:1%,n:100	Standard
UP000075809	Trachymyrmex zeteki	64791	14302	Eukaryota, Metazoa, Ecdysozoa, Arthropoda, Hexapoda, Insecta, Pterygota, Neoptera, Holometabola, Hymenoptera, Apocrita, Aculeata, Formicoidea, Formicidae, Myrmicinae, Trachymyrmex	GCA_001594055.1		C:89.5%[S:89.4%,D:0.1%],F:2.5%,M:8%,n:5991	Standard
UP000037505	Aspergillus nomiae NRRL 13137 (Strain: NRRL 13137)	1509407	11914	Eukaryota, Fungi, Dikarya, Ascomycota, Pezizomycotina, Eurotiomycetes, Eurotiomycetidae, Eurotiales, Aspergillaceae, Aspergillus	GCA_001204775.2		C:95.4%[S:95%,D:0.4%],F:2%,M:2.6%,n:4191	Standard
UP000298493	Venturia nashicola (Strain: PRI2)	86259	11754	Eukaryota, Fungi, Dikarya, Ascomycota, Pezizomycotina, Dothideomycetes, Pleosporomycetidae, Venturiales, Venturiaceae, Venturia	GCA_004522655.2			Standard
UP000076584	Colletotrichum incanum (Strain: MAFF 238704)	1573173	12795	Eukaryota, Fungi, Dikarya, Ascomycota, Pezizomycotina, Sordariomycetes, Hypocreomycetidae, Glomerellales, Glomerellaceae, Colletotrichum, Colletotrichum spaethianum species complex	GCA_001625285.1		C:93%[S:92.8%,D:0.2%],F:0.1%,M:6.9%,n:6841	Standard
UP000007963	Aspergillus terreus (strain NIH 2624 / FGSC A1156) (Strain: NIH 2624 / FGSC A1156)	341663	10417	Eukaryota, Fungi, Dikarya, Ascomycota, Pezizomycotina, Eurotiomycetes, Eurotiomycetidae, Eurotiales, Aspergillaceae, Aspergillus, Aspergillus subgen. Circumdati	GCA_000149615.1	ASPTN	C:89.8%[S:89.5%,D:0.4%],F:4.4%,M:5.7%,n:4191	Standard
UP000309340	Friedmanniomyces simplex (Strain: CCFEE 5184)	329884	13631	Eukaryota, Fungi, Dikarya, Ascomycota, Pezizomycotina, Dothideomycetes, Dothideomycetidae, Mycosphaerellales, Teratosphaeriaceae, Friedmanniomyces	GCA_005059865.1		C:92.3%[S:77%,D:15.3%],F:2.6%,M:5.1%,n:3786	Standard
UP000297229	Botrytis elliptica (Strain: Be9601)	278938	12555	Eukaryota, Fungi, Dikarya, Ascomycota, Pezizomycotina, Leotiomycetes, Helotiales, Sclerotiniaceae, Botrytis	GCA_004786205.1			Standard
UP000000267	Vanderwaltozyma polyspora (strain ATCC 22028 / DSM 70294) (Kluyveromyces polysporus) (Strain: ATCC 22028 / DSM 70294)	436907	5353	Eukaryota, Fungi, Dikarya, Ascomycota, Saccharomycotina, Saccharomycetes, Saccharomycetales, Saccharomycetaceae, Vanderwaltozyma	GCA_000150035.1	VANPO	C:95.4%[S:91.9%,D:3.5%],F:1.5%,M:3.1%,n:2137	Standard
UP000241818	Amorphotheca resinae ATCC 22711 (Strain: ATCC 22711)	857342	9640	Eukaryota, Fungi, Dikarya, Ascomycota, Pezizomycotina, Leotiomycetes, Leotiomycetes incertae sedis, Myxotrichaceae, Amorphotheca	GCA_003019875.1		C:98.3%[S:98.1%,D:0.2%],F:0.8%,M:0.9%,n:3234	Standard
UP000179179	Aspergillus bombycis (Strain: NRRL 26010)	109264	12265	Eukaryota, Fungi, Dikarya, Ascomycota, Pezizomycotina, Eurotiomycetes, Eurotiomycetidae, Eurotiales, Aspergillaceae, Aspergillus	GCA_001792695.1		C:96.9%[S:96.5%,D:0.3%],F:1%,M:2.1%,n:4191	Standard
UP000215335	Trichomalopsis sarcophagae (Strain: Alberta)	543379	16064	Eukaryota, Metazoa, Ecdysozoa, Arthropoda, Hexapoda, Insecta, Pterygota, Neoptera, Holometabola, Hymenoptera, Apocrita, Parasitoida, Chalcidoidea, Pteromalidae, Pteromalinae, Trichomalopsis	GCA_002249905.1		C:75.8%[S:75%,D:0.7%],F:3.6%,M:20.6%,n:5991	Standard
UP000008370	Phanerochaete carnosa (strain HHB-10118-sp) (White-rot fungus) (Peniophora carnosa) (Strain: HHB-10118-sp)	650164	13867	Eukaryota, Fungi, Dikarya, Basidiomycota, Agaricomycotina, Agaricomycetes, Polyporales, Phanerochaetaceae, Phanerochaete	GCA_000300595.1	PHACS	C:88.6%[S:87.4%,D:1.2%],F:4.5%,M:6.9%,n:4464	Standard
UP000266188	Aspergillus sclerotialis (Strain: CBS 366.77)	2070753	11306	Eukaryota, Fungi, Dikarya, Ascomycota, Pezizomycotina, Eurotiomycetes, Eurotiomycetidae, Eurotiales, Aspergillaceae, Aspergillus, Aspergillus subgen. Polypaecilum	GCA_003589665.1		C:89.2%[S:88.9%,D:0.3%],F:4.6%,M:6.1%,n:4191	Standard
UP000024404	Onchocerca volvulus	6282	12227	Eukaryota, Metazoa, Ecdysozoa, Nematoda, Chromadorea, Rhabditida, Spirurina, Spiruromorpha, Filarioidea, Onchocercidae, Onchocerca	GCA_000499405.2	ONCVO	C:98.2%[S:82.8%,D:15.4%],F:0.5%,M:1.3%,n:3131	Standard
UP000095192	Cyclospora cayetanensis (Strain: CHN_HEN01)	88456	7151	Eukaryota, Sar, Alveolata, Apicomplexa, Conoidasida, Coccidia, Eucoccidiorida, Eimeriorina, Eimeriidae, Cyclospora	GCA_000769155.2		C:95%[S:94%,D:1%],F:2.2%,M:2.8%,n:502	Standard
UP000292509	Monosporascus sp. MC13-8B (Strain: MC13-8B)	2211646	10637	Eukaryota, Fungi, Dikarya, Ascomycota, Pezizomycotina, Sordariomycetes, Xylariomycetidae, Xylariales, Xylariales incertae sedis, Monosporascus, unclassified Monosporascus	GCA_004154975.1		C:95.8%[S:95.7%,D:0.1%],F:1.5%,M:2.7%,n:3817	Standard
UP000053558	Coniophora puteana (strain RWD-64-598) (Brown rot fungus) (Strain: RWD-64-598 SS2)	741705	13735	Eukaryota, Fungi, Dikarya, Basidiomycota, Agaricomycotina, Agaricomycetes, Agaricomycetidae, Boletales, Coniophorineae, Coniophoraceae, Coniophora	GCA_000271625.1	CONPW	C:90.2%[S:88.9%,D:1.3%],F:1.4%,M:8.4%,n:4878	Standard
UP000017861	Trypanosoma cruzi Dm28c (Strain: Dm28c)	1416333	11346	Eukaryota, Discoba, Euglenozoa, Kinetoplastea, Metakinetoplastina, Trypanosomatida, Trypanosomatidae, Trypanosoma, Schizotrypanum	GCA_000496795.1		C:91.5%[S:91.5%,D:0%],F:7.7%,M:0.8%,n:130	Standard
UP000018201	Eimeria praecox (Strain: Houghton)	51316	7635	Eukaryota, Sar, Alveolata, Apicomplexa, Conoidasida, Coccidia, Eucoccidiorida, Eimeriorina, Eimeriidae, Eimeria	GCA_000499445.1		C:51.4%[S:51%,D:0.4%],F:11.4%,M:37.3%,n:502	Standard
UP000235145	Lactuca sativa (Garden lettuce) (Strain: cv. Salinas)	4236	37927	Eukaryota, Viridiplantae, Streptophyta, Embryophyta, Tracheophyta, Spermatophyta, Magnoliopsida, eudicotyledons, Gunneridae, Pentapetalae, asterids, campanulids, Asterales, Asteraceae, Cichorioideae, Cichorieae, Lactucinae, Lactuca	GCA_002870075.2	LACSA	C:94.4%[S:91.1%,D:3.3%],F:1.3%,M:4.3%,n:2326	Standard
UP000030143	Penicillium expansum (Blue mold rot fungus) (Strain: MD-8)	27334	11060	Eukaryota, Fungi, Dikarya, Ascomycota, Pezizomycotina, Eurotiomycetes, Eurotiomycetidae, Eurotiales, Aspergillaceae, Penicillium	GCA_000769745.1	PENEN	C:98.6%[S:98.4%,D:0.2%],F:0.5%,M:0.9%,n:4191	Standard
UP000189703	Nelumbo nucifera (Sacred lotus) (Strain: cv. China Antique)	4432	31582	Eukaryota, Viridiplantae, Streptophyta, Embryophyta, Tracheophyta, Spermatophyta, Magnoliopsida, Proteales, Nelumbonaceae, Nelumbo	GCF_000365185.1	NELNU	C:98.9%[S:55.3%,D:43.6%],F:0.7%,M:0.4%,n:1614	Standard
UP000076761	Neolentinus lepideus HHB14362 ss-1 (Strain: HHB14362 ss-1)	1314782	13108	Eukaryota, Fungi, Dikarya, Basidiomycota, Agaricomycotina, Agaricomycetes, Gloeophyllales, Gloeophyllaceae, Neolentinus	GCA_001632425.1		C:99.3%[S:98.8%,D:0.5%],F:0.3%,M:0.4%,n:2898	Standard
UP000267027	Angiostrongylus costaricensis (Nematode worm) (Strain: Costa Rica)	334426	13350	Eukaryota, Metazoa, Ecdysozoa, Nematoda, Chromadorea, Strongylida, Metastrongyloidea, Angiostrongylidae, Angiostrongylus	GCA_900624975.1	ANGCS	C:78.5%[S:77.8%,D:0.7%],F:9%,M:12.5%,n:3131	Standard
UP000316079	Danionella translucida (Strain: Bolton)	623744	32815	Eukaryota, Metazoa, Chordata, Craniata, Vertebrata, Euteleostomi, Actinopterygii, Neopterygii, Teleostei, Ostariophysi, Cypriniformes, Danionidae, Danioninae, Danionella	GCA_007224835.1		C:84.1%[S:59.1%,D:25%],F:4.2%,M:11.7%,n:3640	Standard
UP000053424	Hebeloma cylindrosporum h7 (Strain: h7)	686832	15327	Eukaryota, Fungi, Dikarya, Basidiomycota, Agaricomycotina, Agaricomycetes, Agaricomycetidae, Agaricales, Cortinariaceae, Hebeloma	GCA_000827355.1		C:97.9%[S:97%,D:0.9%],F:1.4%,M:0.7%,n:3870	Standard
UP000504608	Cucurbita maxima (Pumpkin) (Winter squash) (Strain: cv. Rimu)	3661	34507	Eukaryota, Viridiplantae, Streptophyta, Embryophyta, Tracheophyta, Spermatophyta, Magnoliopsida, eudicotyledons, Gunneridae, Pentapetalae, rosids, fabids, Cucurbitales, Cucurbitaceae, Cucurbiteae, Cucurbita	GCF_002738345.1	CUCMA	C:98.5%[S:52.2%,D:46.3%],F:0.1%,M:1.3%,n:2326	Standard
UP000299084	Camelus dromedarius (Dromedary) (Arabian camel)	9838	31080	Eukaryota, Metazoa, Chordata, Craniata, Vertebrata, Euteleostomi, Mammalia, Eutheria, Laurasiatheria, Artiodactyla, Tylopoda, Camelidae, Camelus	GCA_000803125.3	CAMDR		Standard
UP000092157	Pseudogymnoascus sp. 24MN13 (Strain: 24MN13)	1622150	10229	Eukaryota, Fungi, Dikarya, Ascomycota, Pezizomycotina, Leotiomycetes, Leotiomycetes incertae sedis, Pseudeurotiaceae, Pseudogymnoascus, unclassified Pseudogymnoascus	GCA_001662595.1		C:85.1%[S:85%,D:0.1%],F:5.2%,M:9.7%,n:3234	Standard
UP000189706	Mesocricetus auratus (Golden hamster)	10036	31691	Eukaryota, Metazoa, Chordata, Craniata, Vertebrata, Euteleostomi, Mammalia, Eutheria, Euarchontoglires, Glires, Rodentia, Myomorpha, Muroidea, Cricetidae, Cricetinae, Mesocricetus	GCF_000349665.1	MESAU	C:96.6%[S:62%,D:34.5%],F:1.7%,M:1.8%,n:13798	Standard
UP000006310	Kazachstania naganishii (strain ATCC MYA-139 / BCRC 22969 / CBS 8797 / KCTC 17520 / NBRC 10181 / NCYC 3082 / Yp74L-3) (Yeast) (Saccharomyces naganishii) (Strain: ATCC MYA-139 / BCRC 22969 / CBS 8797 / CCRC 22969 / KCTC 17520 / NBRC 10181 / NCYC 3082)	1071383	5301	Eukaryota, Fungi, Dikarya, Ascomycota, Saccharomycotina, Saccharomycetes, Saccharomycetales, Saccharomycetaceae, Kazachstania	GCA_000348985.1	KAZNA	C:99.2%[S:97.8%,D:1.4%],F:0.3%,M:0.5%,n:2137	Standard
UP000243579	Achlya hypogyna (Strain: ATCC 48635)	1202772	14400	Eukaryota, Sar, Stramenopiles, Oomycota, Saprolegniales, Saprolegniaceae, Achlya	GCA_002081595.1		C:99%[S:98%,D:1%],F:1%,M:0%,n:100	Standard
UP000327044	Photinus pyralis (Common eastern firefly) (Lampyris pyralis)	7054	14952	Eukaryota, Metazoa, Ecdysozoa, Arthropoda, Hexapoda, Insecta, Pterygota, Neoptera, Holometabola, Coleoptera, Polyphaga, Elateriformia, Elateroidea, Lampyridae, Lampyrinae, Photinus	GCA_008802855.1	PHOPY	C:94.6%[S:83.5%,D:11.1%],F:0.4%,M:5%,n:2124	Standard
UP000297299	Botryotinia calthae (Strain: MUCL2830)	38488	12263	Eukaryota, Fungi, Dikarya, Ascomycota, Pezizomycotina, Leotiomycetes, Helotiales, Sclerotiniaceae, Botryotinia	GCA_004379285.1			Standard
UP000008142	Ajellomyces capsulatus (strain H88) (Darling's disease fungus) (Histoplasma capsulatum) (Strain: H88)	544711	9445	Eukaryota, Fungi, Dikarya, Ascomycota, Pezizomycotina, Eurotiomycetes, Eurotiomycetidae, Onygenales, Ajellomycetaceae, Histoplasma	GCA_000151005.2	AJEC8	C:95.5%[S:95.5%,D:0%],F:1.8%,M:2.7%,n:4862	Standard
UP000287166	Sparassis crispa	139825	13078	Eukaryota, Fungi, Dikarya, Basidiomycota, Agaricomycotina, Agaricomycetes, Polyporales, Sparassidaceae, Sparassis	GCA_003851025.1		C:95.9%[S:94.6%,D:1.3%],F:0.9%,M:3.2%,n:4464	Standard
UP000029315	Pseudogymnoascus sp. VKM F-4519 (FW-2642) (Strain: VKM F-4519 (FW-2642))	1420914	10628	Eukaryota, Fungi, Dikarya, Ascomycota, Pezizomycotina, Leotiomycetes, Leotiomycetes incertae sedis, Pseudeurotiaceae, Pseudogymnoascus, unclassified Pseudogymnoascus	GCA_000750935.1		C:91.3%[S:91%,D:0.3%],F:2%,M:6.7%,n:3234	Standard
UP000286642	Ursus arctos horribilis	116960	35419	Eukaryota, Metazoa, Chordata, Craniata, Vertebrata, Euteleostomi, Mammalia, Eutheria, Laurasiatheria, Carnivora, Caniformia, Ursidae, Ursus	GCF_003584765.1		C:98.8%[S:54.3%,D:44.5%],F:0.4%,M:0.8%,n:14502	Standard
UP000332933	Aphanomyces stellatus	120398	20738	Eukaryota, Sar, Stramenopiles, Oomycota, Saprolegniales, Saprolegniaceae, Aphanomyces	GCA_900708865.1		C:96%[S:94%,D:2%],F:1%,M:3%,n:100	Standard
UP000027456	Rhizoctonia solani 123E (Strain: 123E)	1423351	10990	Eukaryota, Fungi, Dikarya, Basidiomycota, Agaricomycotina, Agaricomycetes, Cantharellales, Ceratobasidiaceae, Rhizoctonia	GCA_000715385.1		C:87.9%[S:87.2%,D:0.8%],F:1.1%,M:11%,n:2898	Standard
UP000015103	Rhodnius prolixus (Triatomid bug)	13249	14941	Eukaryota, Metazoa, Ecdysozoa, Arthropoda, Hexapoda, Insecta, Pterygota, Neoptera, Paraneoptera, Hemiptera, Heteroptera, Panheteroptera, Cimicomorpha, Reduviidae, Triatominae, Rhodnius	GCA_000181055.3	RHOPR	C:91.3%[S:89.9%,D:1.4%],F:3.9%,M:4.8%,n:2510	Standard
UP000504632	Chanos chanos (Milkfish) (Mugil chanos)	29144	28983	Eukaryota, Metazoa, Chordata, Craniata, Vertebrata, Euteleostomi, Actinopterygii, Neopterygii, Teleostei, Ostariophysi, Gonorynchiformes, Chanidae, Chanos	GCF_902362185.1	CHACN	C:98.6%[S:82.2%,D:16.4%],F:0.2%,M:1.2%,n:3640	Standard
UP000326396	Mikania micrantha	192012	45070	Eukaryota, Viridiplantae, Streptophyta, Embryophyta, Tracheophyta, Spermatophyta, Magnoliopsida, eudicotyledons, Gunneridae, Pentapetalae, asterids, campanulids, Asterales, Asteraceae, Asteroideae, Heliantheae alliance, Eupatorieae, Mikania	GCA_009363875.1		C:85.8%[S:62.3%,D:23.4%],F:3.5%,M:10.7%,n:2326	Standard
UP000292447	Metschnikowia aff. pulcherrima (Strain: APC 1.2)	2163413	5795	Eukaryota, Fungi, Dikarya, Ascomycota, Saccharomycotina, Saccharomycetes, Saccharomycetales, Metschnikowiaceae, Metschnikowia	GCA_004217705.1		C:94.8%[S:94.7%,D:0%],F:1.4%,M:3.8%,n:2137	Standard
UP000241690	Trichoderma harzianum CBS 226.95 (Strain: CBS 226.95)	983964	14049	Eukaryota, Fungi, Dikarya, Ascomycota, Pezizomycotina, Sordariomycetes, Hypocreomycetidae, Hypocreales, Hypocreaceae, Trichoderma	GCA_003025095.1		C:98.6%[S:98.2%,D:0.4%],F:0.5%,M:0.9%,n:4494	Standard
UP000016935	Setosphaeria turcica (strain 28A) (Northern leaf blight fungus) (Exserohilum turcicum) (Strain: 28A)	671987	11687	Eukaryota, Fungi, Dikarya, Ascomycota, Pezizomycotina, Dothideomycetes, Pleosporomycetidae, Pleosporales, Pleosporineae, Pleosporaceae, Exserohilum	GCA_000359705.1	SETT2	C:97.2%[S:97.1%,D:0.1%],F:1.8%,M:1.1%,n:6641	Standard
UP000237631	Cercospora berteroae (Strain: CBS538.71)	357750	11903	Eukaryota, Fungi, Dikarya, Ascomycota, Pezizomycotina, Dothideomycetes, Dothideomycetidae, Mycosphaerellales, Mycosphaerellaceae, Cercospora	GCA_002933655.1		C:99.3%[S:99.3%,D:0%],F:0.4%,M:0.3%,n:3578	Standard
UP000252040	Neophocaena asiaeorientalis asiaeorientalis (Yangtze finless porpoise) (Neophocaena phocaenoides subsp. asiaeorientalis) (Strain: ild)	1706337	32160	Eukaryota, Metazoa, Chordata, Craniata, Vertebrata, Euteleostomi, Mammalia, Eutheria, Laurasiatheria, Artiodactyla, Whippomorpha, Cetacea, Odontoceti, Phocoenidae, Neophocaena	GCF_003031525.1	NEOAA	C:97.8%[S:57.3%,D:40.5%],F:0.9%,M:1.3%,n:13335	Standard
UP000002668	Leptosphaeria maculans (strain JN3 / isolate v23.1.3 / race Av1-4-5-6-7-8) (Blackleg fungus) (Phoma lingam) (Strain: JN3 / isolate v23.1.3 / race Av1-4-5-6-7-8)	985895	12608	Eukaryota, Fungi, Dikarya, Ascomycota, Pezizomycotina, Dothideomycetes, Pleosporomycetidae, Pleosporales, Pleosporineae, Leptosphaeriaceae, Leptosphaeria, Leptosphaeria maculans species complex		LEPMJ	C:90.7%[S:90.7%,D:0%],F:3.5%,M:5.8%,n:6641	Standard
