## Supplemental Table 1 for "Universal functions of prion candidates across all three domains of life suggest a primeval role of protein self-templating" (part 2 of 2)

Proteome ID	Organism	Organism ID	Protein count	Taxonomic lineage	Genome assembly ID	Taxon mnemonic	BUSCO	CPD
UP000015241	Fomitopsis pinicola (strain FP-58527) (Brown rot fungus) (Strain: FP-58527 SS1)	743788	13806	Eukaryota, Fungi, Dikarya, Basidiomycota, Agaricomycotina, Agaricomycetes, Polyporales, Fomitopsis	GCA_000344655.2	FOMPI	C:98.7%[S:98.1%,D:0.6%],F:0.9%,M:0.4%,n:4464	Standard
UP000223968	Helicocarpus griseus UAMH5409 (Strain: UAMH5409)	1447875	10216	Eukaryota, Fungi, Dikarya, Ascomycota, Pezizomycotina, Eurotiomycetes, Eurotiomycetidae, Onygenales, Ajellomycetaceae, Helicocarpus	GCA_002573585.1		C:99.4%[S:99.2%,D:0.2%],F:0.1%,M:0.4%,n:4862	Standard
UP000224522	Capsicum chinense (Scotch bonnet) (Bonnet pepper) (Strain: cv. PI159236)	80379	34757	Eukaryota, Viridiplantae, Streptophyta, Embryophyta, Tracheophyta, Spermatophyta, Magnoliopsida, eudicotyledons, Gunneridae, Pentapetalae, asterids, lamiids, Solanales, Solanaceae, Solanoideae, Capsiceae, Capsicum	GCA_002271895.2	CAPCH	C:92.3%[S:90.7%,D:1.7%],F:3.5%,M:4.1%,n:5950	Standard
UP000031513	Plasmodium knowlesi (strain H) (Strain: H)	5851	5339	Eukaryota, Sar, Alveolata, Apicomplexa, Aconoidasida, Haemosporida, Plasmodiidae, Plasmodium, Plasmodium (Plasmodium)	GCA_000006355.2	PLAKH	C:99.1%[S:98.9%,D:0.2%],F:0.1%,M:0.8%,n:3642	Standard
UP000055045	Penicillium freii (Strain: DAOM 242723)	48697	11722	Eukaryota, Fungi, Dikarya, Ascomycota, Pezizomycotina, Eurotiomycetes, Eurotiomycetidae, Eurotiales, Aspergillaceae, Penicillium	GCA_001513925.1		C:96.2%[S:95.8%,D:0.4%],F:2.1%,M:1.6%,n:4191	Standard
UP000076871	Laetiporus sulphureus 93-53 (Strain: 93-53)	1314785	13712	Eukaryota, Fungi, Dikarya, Basidiomycota, Agaricomycotina, Agaricomycetes, Polyporales, Laetiporus	GCA_001632365.1		C:98.9%[S:97.8%,D:1.2%],F:0.5%,M:0.6%,n:4464	Standard
UP000319160	Xylaria flabelliformis (Strain: G536)	2512241	11403	Eukaryota, Fungi, Dikarya, Ascomycota, Pezizomycotina, Sordariomycetes, Xylariomycetidae, Xylariales, Xylariaceae, Xylaria	GCA_007182795.1		C:96.1%[S:95.9%,D:0.2%],F:0.7%,M:3.3%,n:3817	Standard
UP000000709	Spathaspora passalidarum (strain NRRL Y-27907 / 11-Y1) (Strain: NRRL Y-27907 / 11-Y1)	619300	5973	Eukaryota, Fungi, Dikarya, Ascomycota, Saccharomycotina, Saccharomycetes, Saccharomycetales, Debaryomycetaceae, Spathaspora	GCA_000223485.1	SPAPN	C:95.3%[S:95.1%,D:0.2%],F:3.9%,M:0.8%,n:2137	Standard
UP000187609	Nicotiana attenuata (Coyote tobacco) (Strain: cv. UT)	49451	32840	Eukaryota, Viridiplantae, Streptophyta, Embryophyta, Tracheophyta, Spermatophyta, Magnoliopsida, eudicotyledons, Gunneridae, Pentapetalae, asterids, lamiids, Solanales, Solanaceae, Nicotianoideae, Nicotianeae, Nicotiana	GCA_001879085.1	NICAT	C:97.3%[S:94.1%,D:3.2%],F:1.1%,M:1.6%,n:5950	Standard
UP000053286	Aptenodytes forsteri (Emperor penguin)	9233	13704	Eukaryota, Metazoa, Chordata, Craniata, Vertebrata, Euteleostomi, Archelosauria, Archosauria, Dinosauria, Saurischia, Theropoda, Coelurosauria, Aves, Neognathae, Sphenisciformes, Spheniscidae, Aptenodytes	GCA_000699145.1	APTFO	C:83.5%[S:83.2%,D:0.3%],F:3.6%,M:12.9%,n:8338	Standard
UP000002669	Arthroderma gypseum (strain ATCC MYA-4604 / CBS 118893) (Microsporum gypseum) (Strain: ATCC MYA-4604 / CBS 118893)	535722	8921	Eukaryota, Fungi, Dikarya, Ascomycota, Pezizomycotina, Eurotiomycetes, Eurotiomycetidae, Onygenales, Arthrodermataceae, Nannizzia	GCA_000150975.2	ARTGP	C:98.5%[S:98.4%,D:0.1%],F:1.1%,M:0.4%,n:4862	Standard
UP000053760	Cuculus canorus (common cuckoo)	55661	13582	Eukaryota, Metazoa, Chordata, Craniata, Vertebrata, Euteleostomi, Archelosauria, Archosauria, Dinosauria, Saurischia, Theropoda, Coelurosauria, Aves, Neognathae, Cuculiformes, Cuculidae, Cuculus	GCA_000709325.1		C:82.2%[S:81.9%,D:0.3%],F:3.6%,M:14.2%,n:8338	Standard
UP000192220	Austrofundulus limnaeus (Strain: Quisiro)	52670	32448	Eukaryota, Metazoa, Chordata, Craniata, Vertebrata, Euteleostomi, Actinopterygii, Neopterygii, Teleostei, Neoteleostei, Acanthomorphata, Ovalentaria, Atherinomorphae, Cyprinodontiformes, Rivulidae, Austrofundulus	GCF_001266775.1		C:95.5%[S:68.5%,D:27%],F:1.1%,M:3.4%,n:15213	Standard
UP000249829	Aspergillus violaceofuscus CBS 115571 (Strain: CBS 115571)	1450538	12074	Eukaryota, Fungi, Dikarya, Ascomycota, Pezizomycotina, Eurotiomycetes, Eurotiomycetidae, Eurotiales, Aspergillaceae, Aspergillus	GCA_003184705.1		C:97.9%[S:97.4%,D:0.5%],F:0.7%,M:1.4%,n:4191	Standard
UP000053641	Tinamus guttatus (White-throated tinamou)	94827	13377	Eukaryota, Metazoa, Chordata, Craniata, Vertebrata, Euteleostomi, Archelosauria, Archosauria, Dinosauria, Saurischia, Theropoda, Coelurosauria, Aves, Palaeognathae, Tinamiformes, Tinamidae, Tinamus	GCA_000705375.2	TINGU	C:74.7%[S:74%,D:0.6%],F:5.7%,M:19.6%,n:8338	Standard
UP000027135	Zootermopsis nevadensis (Dampwood termite)	136037	14539	Eukaryota, Metazoa, Ecdysozoa, Arthropoda, Hexapoda, Insecta, Pterygota, Neoptera, Polyneoptera, Dictyoptera, Blattodea, Blattoidea, Termitoidae, Termopsidae, Zootermopsis	GCA_000696155.1	ZOONE	C:94%[S:93.2%,D:0.8%],F:1.6%,M:4.4%,n:1367	Standard
UP000265080	Amphiprion percula (Orange clownfish) (Lutjanus percula)	161767	33681	Eukaryota, Metazoa, Chordata, Craniata, Vertebrata, Euteleostomi, Actinopterygii, Neopterygii, Teleostei, Neoteleostei, Acanthomorphata, Ovalentaria, Pomacentridae, Amphiprion	GCA_003047355.1	AMPPE	C:95.5%[S:66.7%,D:28.8%],F:1.9%,M:2.6%,n:3640	Standard
UP000078541	Trachymyrmex septentrionalis	34720	15167	Eukaryota, Metazoa, Ecdysozoa, Arthropoda, Hexapoda, Insecta, Pterygota, Neoptera, Holometabola, Hymenoptera, Apocrita, Aculeata, Formicoidea, Formicidae, Myrmicinae, Trachymyrmex	GCA_001594115.1		C:94%[S:93.8%,D:0.3%],F:1.9%,M:4.1%,n:5991	Standard
UP000030762	Saprolegnia diclina (strain VS20) (Strain: VS20)	1156394	18047	Eukaryota, Sar, Stramenopiles, Oomycota, Saprolegniales, Saprolegniaceae, Saprolegnia	GCA_000281045.1	SAPDV	C:99%[S:98%,D:1%],F:0%,M:1%,n:100	Standard
UP000324091	Takifugu flavidus (sansaifugu)	433684	29076	Eukaryota, Metazoa, Chordata, Craniata, Vertebrata, Euteleostomi, Actinopterygii, Neopterygii, Teleostei, Neoteleostei, Acanthomorphata, Eupercaria, Tetraodontiformes, Tetradontoidea, Tetraodontidae, Takifugu	GCA_003711565.2		C:84.9%[S:83.2%,D:1.7%],F:4.6%,M:10.5%,n:3640	Standard
UP000054559	Coccidioides immitis RMSCC 3703 (Strain: RMSCC 3703)	454286	10461	Eukaryota, Fungi, Dikarya, Ascomycota, Pezizomycotina, Eurotiomycetes, Eurotiomycetidae, Onygenales, Onygenales incertae sedis, Coccidioides	GCA_000150085.1		C:71.2%[S:70.8%,D:0.4%],F:13.1%,M:15.8%,n:4862	Standard
UP000248961	Aspergillus homomorphus (strain CBS 101889) (Strain: CBS 101889)	1450537	11360	Eukaryota, Fungi, Dikarya, Ascomycota, Pezizomycotina, Eurotiomycetes, Eurotiomycetidae, Eurotiales, Aspergillaceae, Aspergillus	GCA_003184865.1	ASPHC	C:98%[S:97.9%,D:0.2%],F:0.5%,M:1.4%,n:4191	Standard
UP000326757	Monilinia laxa (Strain: Mlax316)	61186	12416	Eukaryota, Fungi, Dikarya, Ascomycota, Pezizomycotina, Leotiomycetes, Helotiales, Sclerotiniaceae, Monilinia	GCA_009299455.1		C:93.2%[S:87.6%,D:5.7%],F:1.8%,M:5%,n:5177	Standard
UP000322482	Dentipellis sp. KUC8613 (Strain: KUC8613)	1883078	14287	Eukaryota, Fungi, Dikarya, Basidiomycota, Agaricomycotina, Agaricomycetes, Russulales, Hericiaceae, Dentipellis, unclassified Dentipellis	GCA_002286715.1		C:98.8%[S:98.4%,D:0.3%],F:0.4%,M:0.8%,n:2898	Standard
UP000309997	Populus alba (White poplar) (Strain: cv. PAL-ZL1)	43335	32718	Eukaryota, Viridiplantae, Streptophyta, Embryophyta, Tracheophyta, Spermatophyta, Magnoliopsida, eudicotyledons, Gunneridae, Pentapetalae, rosids, fabids, Malpighiales, Salicaceae, Saliceae, Populus	GCA_005239225.1	POPAL	C:95.9%[S:76.4%,D:19.5%],F:0.7%,M:3.4%,n:2326	Standard
UP000297280	Botrytis porri (Strain: MUCL3349)	87229	11857	Eukaryota, Fungi, Dikarya, Ascomycota, Pezizomycotina, Leotiomycetes, Helotiales, Sclerotiniaceae, Botrytis	GCA_004786265.1			Standard
UP000059188	Thanatephorus cucumeris (strain AG1-IB / isolate 7/3/14) (Lettuce bottom rot fungus) (Rhizoctonia solani)	1108050	12613	Eukaryota, Fungi, Dikarya, Basidiomycota, Agaricomycotina, Agaricomycetes, Cantharellales, Ceratobasidiaceae, Rhizoctonia, Rhizoctonia solani AG-1	GCA_000832345.2	THACB	C:88.7%[S:87.9%,D:0.8%],F:3%,M:8.3%,n:2898	Standard
UP000078237	Madurella mycetomatis (Strain: mm55)	100816	9733	Eukaryota, Fungi, Dikarya, Ascomycota, Pezizomycotina, Sordariomycetes, Sordariomycetidae, Sordariales, Sordariales incertae sedis, Madurella	GCA_001275765.2		C:89.3%[S:79.5%,D:9.8%],F:0.9%,M:9.8%,n:3817	Standard
UP000092096	Pseudogymnoascus sp. 05NY08 (Strain: 05NY08)	1622149	10300	Eukaryota, Fungi, Dikarya, Ascomycota, Pezizomycotina, Leotiomycetes, Leotiomycetes incertae sedis, Pseudeurotiaceae, Pseudogymnoascus, unclassified Pseudogymnoascus	GCA_001662605.1		C:99.2%[S:96.8%,D:2.4%],F:0.4%,M:0.4%,n:3234	Standard
UP000271162	Nippostrongylus brasiliensis (Rat hookworm)	27835	22636	Eukaryota, Metazoa, Ecdysozoa, Nematoda, Chromadorea, Strongylida, Trichostrongyloidea, Heligmonellidae, Nippostrongylinae, Nippostrongylus	GCA_900618405.1	NIPBR	C:74.8%[S:68.8%,D:6%],F:8.9%,M:16.3%,n:3131	Standard
UP000078542	Cyphomyrmex costatus	456900	15716	Eukaryota, Metazoa, Ecdysozoa, Arthropoda, Hexapoda, Insecta, Pterygota, Neoptera, Holometabola, Hymenoptera, Apocrita, Aculeata, Formicoidea, Formicidae, Myrmicinae, Cyphomyrmex	GCA_001594065.1		C:91.9%[S:91.3%,D:0.6%],F:2.3%,M:5.8%,n:5991	Standard
UP000030745	Saprolegnia parasitica (strain CBS 223.65) (Strain: CBS 223.65)	695850	20052	Eukaryota, Sar, Stramenopiles, Oomycota, Saprolegniales, Saprolegniaceae, Saprolegnia	GCA_000151545.2	SAPPC	C:99%[S:99%,D:0%],F:0%,M:1%,n:100	Standard
UP000184300	Aspergillus glaucus CBS 516.65 (Strain: CBS 516.65)	1160497	11245	Eukaryota, Fungi, Dikarya, Ascomycota, Pezizomycotina, Eurotiomycetes, Eurotiomycetidae, Eurotiales, Aspergillaceae, Aspergillus, Aspergillus subgen. Aspergillus	GCA_001890805.1		C:97.8%[S:97.3%,D:0.5%],F:0.7%,M:1.5%,n:4191	Standard
UP000297452	Botryotinia narcissicola (Strain: MUCL2120)	278944	12236	Eukaryota, Fungi, Dikarya, Ascomycota, Pezizomycotina, Leotiomycetes, Helotiales, Sclerotiniaceae, Botryotinia	GCA_004786225.1			Standard
UP000008237	Harpegnathos saltator (Jerdon's jumping ant) (Strain: R22 G/1)	610380	15029	Eukaryota, Metazoa, Ecdysozoa, Arthropoda, Hexapoda, Insecta, Pterygota, Neoptera, Holometabola, Hymenoptera, Apocrita, Aculeata, Formicoidea, Formicidae, Ponerinae, Ponerini, Harpegnathos	GCA_000147195.1	HARSA	C:87.2%[S:86.8%,D:0.4%],F:6%,M:6.8%,n:5991	Standard
UP000193067	Trametes coccinea BRFM310 (Strain: BRFM310)	1353009	12648	Eukaryota, Fungi, Dikarya, Basidiomycota, Agaricomycotina, Agaricomycetes, Polyporales, Polyporaceae, Trametes	GCA_002092935.1		C:99.6%[S:99.2%,D:0.3%],F:0.3%,M:0.1%,n:4464	Standard
UP000029120	Arabis alpina (Alpine rock-cress) (Strain: cv. Pajares)	50452	23245	Eukaryota, Viridiplantae, Streptophyta, Embryophyta, Tracheophyta, Spermatophyta, Magnoliopsida, eudicotyledons, Gunneridae, Pentapetalae, rosids, malvids, Brassicales, Brassicaceae, Arabideae, Arabis	GCA_000733195.1	ARAAL	C:85.1%[S:78.7%,D:6.4%],F:2%,M:12.9%,n:4596	Standard
UP000187406	Cephalotus follicularis (Albany pitcher plant) (Strain: cv. St1)	3775	36397	Eukaryota, Viridiplantae, Streptophyta, Embryophyta, Tracheophyta, Spermatophyta, Magnoliopsida, eudicotyledons, Gunneridae, Pentapetalae, rosids, fabids, Oxalidales, Cephalotaceae, Cephalotus	GCA_001972305.1	CEPFO	C:96%[S:93.5%,D:2.5%],F:1.1%,M:3%,n:2326	Standard
UP000030752	Cyphellophora europaea CBS 101466 (Strain: CBS 101466)	1220924	11090	Eukaryota, Fungi, Dikarya, Ascomycota, Pezizomycotina, Eurotiomycetes, Chaetothyriomycetidae, Chaetothyriales, Cyphellophoraceae, Cyphellophora	GCA_000365145.2		C:95.9%[S:95.5%,D:0.5%],F:1.4%,M:2.7%,n:6265	Standard
UP000016928	Fusarium oxysporum f. sp. cubense (strain race 1) (Panama disease fungus) (Strain: race 1)	1229664	15355	Eukaryota, Fungi, Dikarya, Ascomycota, Pezizomycotina, Sordariomycetes, Hypocreomycetidae, Hypocreales, Nectriaceae, Fusarium, Fusarium oxysporum species complex	GCA_000350345.1	FUSC1	C:92.4%[S:92.1%,D:0.4%],F:1%,M:6.5%,n:4494	Standard
UP000219602	Fusarium oxysporum f. sp. radicis-cucumerinum (Strain: Forc016)	327505	16940	Eukaryota, Fungi, Dikarya, Ascomycota, Pezizomycotina, Sordariomycetes, Hypocreomycetidae, Hypocreales, Nectriaceae, Fusarium, Fusarium oxysporum species complex	GCA_001702695.2		C:98.5%[S:96.6%,D:1.9%],F:0.9%,M:0.7%,n:4494	Standard
UP000053328	Exophiala spinifera (Strain: CBS 89968)	91928	12047	Eukaryota, Fungi, Dikarya, Ascomycota, Pezizomycotina, Eurotiomycetes, Chaetothyriomycetidae, Chaetothyriales, Herpotrichiellaceae, Exophiala	GCA_000836115.1		C:99%[S:98.5%,D:0.5%],F:0.3%,M:0.6%,n:6265	Standard
UP000006702	Neosartorya fischeri (strain ATCC 1020 / DSM 3700 / CBS 544.65 / FGSC A1164 / JCM 1740 / NRRL 181 / WB 181) (Aspergillus fischerianus) (Strain: ATCC 1020 / DSM 3700 / CBS 544.65 / FGSC A1164 / JCM 1740 / NRRL 181 / WB 181)	331117	10409	Eukaryota, Fungi, Dikarya, Ascomycota, Pezizomycotina, Eurotiomycetes, Eurotiomycetidae, Eurotiales, Aspergillaceae, Aspergillus, Aspergillus subgen. Fumigati	GCA_000149645.3	NEOFI	C:98.3%[S:98.1%,D:0.3%],F:1.3%,M:0.3%,n:4191	Standard
UP000070133	Pseudocercospora eumusae (Strain: CBS 114824)	321146	11956	Eukaryota, Fungi, Dikarya, Ascomycota, Pezizomycotina, Dothideomycetes, Dothideomycetidae, Mycosphaerellales, Mycosphaerellaceae, Pseudocercospora	GCA_001578235.1		C:91%[S:85.2%,D:5.8%],F:0.4%,M:8.5%,n:3786	Standard
UP000024375	Aphanomyces invadans (Strain: NJM9701)	157072	19593	Eukaryota, Sar, Stramenopiles, Oomycota, Saprolegniales, Saprolegniaceae, Aphanomyces	GCA_000520115.1		C:100%[S:83%,D:17%],F:0%,M:0%,n:100	Standard
UP000029338	Pseudogymnoascus sp. VKM F-3775 (Strain: VKM F-3775)	1420901	9472	Eukaryota, Fungi, Dikarya, Ascomycota, Pezizomycotina, Leotiomycetes, Leotiomycetes incertae sedis, Pseudeurotiaceae, Pseudogymnoascus, unclassified Pseudogymnoascus	GCA_000750715.1		C:59.5%[S:59.2%,D:0.3%],F:11%,M:29.5%,n:3234	Standard
UP000002358	Nasonia vitripennis (Parasitic wasp) (Strain: AsymCX)	7425	24858	Eukaryota, Metazoa, Ecdysozoa, Arthropoda, Hexapoda, Insecta, Pterygota, Neoptera, Holometabola, Hymenoptera, Apocrita, Parasitoida, Chalcidoidea, Pteromalidae, Pteromalinae, Nasonia	GCA_000002325.2	NASVI	C:84%[S:82.6%,D:1.5%],F:3.8%,M:12.2%,n:5991	Standard
UP000005220	Kazachstania africana (strain ATCC 22294 / BCRC 22015 / CBS 2517 / CECT 1963 / NBRC 1671 / NRRL Y-8276) (Yeast) (Kluyveromyces africanus) (Strain: ATCC 22294 / BCRC 22015 / CBS 2517 / CECT 1963 / NBRC 1671 / NRRL Y-8276)	1071382	5354	Eukaryota, Fungi, Dikarya, Ascomycota, Saccharomycotina, Saccharomycetes, Saccharomycetales, Saccharomycetaceae, Kazachstania	GCA_000304475.1	KAZAF	C:99.3%[S:97.6%,D:1.7%],F:0.1%,M:0.6%,n:2137	Standard
UP000191612	Penicillium solitum (Strain: IBT 29525)	60172	11867	Eukaryota, Fungi, Dikarya, Ascomycota, Pezizomycotina, Eurotiomycetes, Eurotiomycetidae, Eurotiales, Aspergillaceae, Penicillium	GCA_002072235.1		C:98.8%[S:98.6%,D:0.2%],F:0.2%,M:1%,n:4191	Standard
UP000029302	Pseudogymnoascus sp. VKM F-4515 (FW-2607) (Strain: VKM F-4515 (FW-2607))	1420909	10675	Eukaryota, Fungi, Dikarya, Ascomycota, Pezizomycotina, Leotiomycetes, Leotiomycetes incertae sedis, Pseudeurotiaceae, Pseudogymnoascus, unclassified Pseudogymnoascus	GCA_000750805.1		C:91.8%[S:91.7%,D:0.2%],F:3.3%,M:4.9%,n:3234	Standard
UP000284706	Gymnopilus dilepis (Strain: SRW20)	231916	16218	Eukaryota, Fungi, Dikarya, Basidiomycota, Agaricomycotina, Agaricomycetes, Agaricomycetidae, Agaricales, Cortinariaceae, Gymnopilus	GCA_002938385.1		C:92.8%[S:92.2%,D:0.6%],F:2.7%,M:4.4%,n:3870	Standard
UP000002494	Rattus norvegicus (Rat) (Strain: Brown Norway)	10116	29936	Eukaryota, Metazoa, Chordata, Craniata, Vertebrata, Euteleostomi, Mammalia, Eutheria, Euarchontoglires, Glires, Rodentia, Myomorpha, Muroidea, Muridae, Murinae, Rattus	GCA_000001895.4	RAT	C:96.9%[S:74.3%,D:22.5%],F:0.9%,M:2.2%,n:13798	Standard
UP000002226	Toxoplasma gondii (strain ATCC 50861 / VEG) (Strain: ATCC 50861 / VEG)	432359	8404	Eukaryota, Sar, Alveolata, Apicomplexa, Conoidasida, Coccidia, Eucoccidiorida, Eimeriorina, Sarcocystidae, Toxoplasma	GCA_000150015.2	TOXGV	C:99.4%[S:99.4%,D:0%],F:0.6%,M:0%,n:502	Standard
UP000053617	Rhinocladiella mackenziei CBS 650.93 (Strain: CBS 650.93)	1442369	11378	Eukaryota, Fungi, Dikarya, Ascomycota, Pezizomycotina, Eurotiomycetes, Chaetothyriomycetidae, Chaetothyriales, Herpotrichiellaceae, Rhinocladiella	GCA_000835555.1		C:95.8%[S:95.5%,D:0.3%],F:0.9%,M:3.3%,n:6265	Standard
UP000000741	Moniliophthora perniciosa (strain FA553 / isolate CP02) (Witches'-broom disease fungus) (Marasmius perniciosus) (Strain: FA553 / isolate CP02)	554373	13649	Eukaryota, Fungi, Dikarya, Basidiomycota, Agaricomycotina, Agaricomycetes, Agaricomycetidae, Agaricales, Marasmiaceae, Moniliophthora	GCA_000183025.1	MONPE	C:9.9%[S:9.9%,D:0%],F:15%,M:75.1%,n:3870	Standard
UP000234474	Aspergillus novofumigatus IBT 16806 (Strain: IBT 16806)	1392255	11480	Eukaryota, Fungi, Dikarya, Ascomycota, Pezizomycotina, Eurotiomycetes, Eurotiomycetidae, Eurotiales, Aspergillaceae, Aspergillus	GCA_002847465.1		C:97.9%[S:97.5%,D:0.4%],F:0.9%,M:1.2%,n:4191	Standard
UP000467840	Hevea brasiliensis (Para rubber tree) (Siphonia brasiliensis) (Strain: cv. GT1)	3981	43024	Eukaryota, Viridiplantae, Streptophyta, Embryophyta, Tracheophyta, Spermatophyta, Magnoliopsida, eudicotyledons, Gunneridae, Pentapetalae, rosids, fabids, Malpighiales, Euphorbiaceae, Crotonoideae, Micrandreae, Hevea	GCA_010458925.1	HEVBR	C:68.1%[S:52.8%,D:15.3%],F:11%,M:20.9%,n:2326	Standard
UP000191408	Penicillium polonicum (Strain: IBT 4502)	60169	10627	Eukaryota, Fungi, Dikarya, Ascomycota, Pezizomycotina, Eurotiomycetes, Eurotiomycetidae, Eurotiales, Aspergillaceae, Penicillium	GCA_002072265.1		C:92.9%[S:92.4%,D:0.5%],F:0.1%,M:7%,n:4191	Standard
UP000479190	Trichogramma brassicae	86971	16797	Eukaryota, Metazoa, Ecdysozoa, Arthropoda, Hexapoda, Insecta, Pterygota, Neoptera, Holometabola, Hymenoptera, Apocrita, Parasitoida, Chalcidoidea, Trichogrammatidae, Trichogramma	GCA_902806795.1		C:48.6%[S:47.7%,D:0.9%],F:7.3%,M:44.1%,n:5991	Standard
UP000011712	Felis catus (Cat) (Felis silvestris catus) (Strain: Abyssinian)	9685	40214	Eukaryota, Metazoa, Chordata, Craniata, Vertebrata, Euteleostomi, Mammalia, Eutheria, Laurasiatheria, Carnivora, Feliformia, Felidae, Felinae, Felis	GCA_000181335.4	FELCA	C:96.8%[S:53.1%,D:43.7%],F:0.5%,M:2.7%,n:14502	Standard
UP000095285	Loa loa (Eye worm) (Filaria loa)	7209	12177	Eukaryota, Metazoa, Ecdysozoa, Nematoda, Chromadorea, Rhabditida, Spirurina, Spiruromorpha, Filarioidea, Onchocercidae, Loa	GCA_000733445.1	LOALO	C:94%[S:92.8%,D:1.2%],F:1.2%,M:4.7%,n:3131	Standard
UP000233040	Cebus imitator (Panamanian white-faced capuchin) (Cebus capucinus imitator)	2715852	40116	Eukaryota, Metazoa, Chordata, Craniata, Vertebrata, Euteleostomi, Mammalia, Eutheria, Euarchontoglires, Primates, Haplorrhini, Platyrrhini, Cebidae, Cebinae, Cebus	GCA_001604975.1	CEBIM	C:94.3%[S:56.4%,D:37.8%],F:0.9%,M:4.9%,n:13780	Standard
UP000002356	Ovis aries (Sheep) (Strain: Texel)	9940	23111	Eukaryota, Metazoa, Chordata, Craniata, Vertebrata, Euteleostomi, Mammalia, Eutheria, Laurasiatheria, Artiodactyla, Ruminantia, Pecora, Bovidae, Caprinae, Ovis	GCA_000298735.1	SHEEP	C:94.5%[S:84.2%,D:10.3%],F:2%,M:3.5%,n:13335	Standard
UP000001073	Nomascus leucogenys (Northern white-cheeked gibbon) (Hylobates leucogenys)	61853	40414	Eukaryota, Metazoa, Chordata, Craniata, Vertebrata, Euteleostomi, Mammalia, Eutheria, Euarchontoglires, Primates, Haplorrhini, Catarrhini, Hylobatidae, Nomascus	GCA_000146795.3	NOMLE	C:92.3%[S:57.2%,D:35.1%],F:2.2%,M:5.5%,n:13780	Standard
UP000386466	Lynx pardinus (Iberian lynx) (Felis pardina)	191816	30929	Eukaryota, Metazoa, Chordata, Craniata, Vertebrata, Euteleostomi, Mammalia, Eutheria, Laurasiatheria, Carnivora, Feliformia, Felidae, Felinae, Lynx	GCA_900661375.1	LYNPA	C:87.2%[S:64.5%,D:22.7%],F:3.2%,M:9.6%,n:14502	Standard
UP000183809	Diplodia corticola (Strain: CBS 112549)	236234	10836	Eukaryota, Fungi, Dikarya, Ascomycota, Pezizomycotina, Dothideomycetes, Dothideomycetes incertae sedis, Botryosphaeriales, Botryosphaeriaceae, Diplodia	GCA_001883845.1		C:99.1%[S:98.9%,D:0.1%],F:0.2%,M:0.7%,n:3786	Standard
UP000005447	Cavia porcellus (Guinea pig) (Strain: 2N)	10141	25054	Eukaryota, Metazoa, Chordata, Craniata, Vertebrata, Euteleostomi, Mammalia, Eutheria, Euarchontoglires, Glires, Rodentia, Hystricomorpha, Caviidae, Cavia	GCA_000151735.1	CAVPO	C:92.6%[S:70.2%,D:22.3%],F:1.6%,M:5.8%,n:13798	Standard
UP000008225	Callithrix jacchus (White-tufted-ear marmoset)	9483	42828	Eukaryota, Metazoa, Chordata, Craniata, Vertebrata, Euteleostomi, Mammalia, Eutheria, Euarchontoglires, Primates, Haplorrhini, Platyrrhini, Cebidae, Callitrichinae, Callithrix, Callithrix	GCA_002754865.1	CALJA	C:95.6%[S:53.4%,D:42.2%],F:0.8%,M:3.5%,n:13780	Standard
UP000310685	Wallemia mellicola (Strain: EXF-6152)	1708541	4289	Eukaryota, Fungi, Dikarya, Basidiomycota, Wallemiomycotina, Wallemiomycetes, Wallemiales, Wallemiaceae, Wallemia	GCA_004918905.1		C:77.6%[S:77.4%,D:0.2%],F:2.2%,M:20.2%,n:1764	Standard
UP000001450	Plasmodium falciparum (isolate 3D7) (Strain: Isolate 3D7)	36329	5388	Eukaryota, Sar, Alveolata, Apicomplexa, Aconoidasida, Haemosporida, Plasmodiidae, Plasmodium, Plasmodium (Laverania)	GCA_000002765.3	PLAF7	C:99.1%[S:98%,D:1.1%],F:0%,M:0.9%,n:3642	Standard
UP000230249	Candida auris (Yeast) (Strain: B8441)	498019	5409	Eukaryota, Fungi, Dikarya, Ascomycota, Saccharomycotina, Saccharomycetes, Saccharomycetales, Metschnikowiaceae, Clavispora, Clavispora/Candida clade	GCA_002759435.2	CANAR	C:97.4%[S:97.2%,D:0.2%],F:0.6%,M:2%,n:2137	Standard
UP000004994	Solanum lycopersicum (Tomato) (Lycopersicon esculentum) (Strain: cv. Heinz 1706)	4081	34652	Eukaryota, Viridiplantae, Streptophyta, Embryophyta, Tracheophyta, Spermatophyta, Magnoliopsida, eudicotyledons, Gunneridae, Pentapetalae, asterids, lamiids, Solanales, Solanaceae, Solanoideae, Solaneae, Solanum, Solanum subgen. Lycopersicon	GCA_000188115.3	SOLLC	C:92.3%[S:90.2%,D:2.2%],F:2.6%,M:5.1%,n:5950	Standard
UP000001861	Coprinopsis cinerea (strain Okayama-7 / 130 / ATCC MYA-4618 / FGSC 9003) (Inky cap fungus) (Hormographiella aspergillata) (Strain: Okayama-7 / 130 / ATCC MYA-4618 / FGSC 9003)	240176	13335	Eukaryota, Fungi, Dikarya, Basidiomycota, Agaricomycotina, Agaricomycetes, Agaricomycetidae, Agaricales, Psathyrellaceae, Coprinopsis	GCA_000182895.1	COPC7	C:95.8%[S:95.2%,D:0.6%],F:2.1%,M:2.1%,n:3870	Standard
UP000001038	Oryzias latipes (Japanese rice fish) (Japanese killifish) (Strain: Hd-rR)	8090	36128	Eukaryota, Metazoa, Chordata, Craniata, Vertebrata, Euteleostomi, Actinopterygii, Neopterygii, Teleostei, Neoteleostei, Acanthomorphata, Ovalentaria, Atherinomorphae, Beloniformes, Adrianichthyidae, Oryziinae, Oryzias	GCA_002234675.1	ORYLA	C:95.7%[S:61%,D:34.8%],F:1.1%,M:3.2%,n:3640	Standard
UP000008549	Caenorhabditis briggsae (Strain: AF16)	6238	21751	Eukaryota, Metazoa, Ecdysozoa, Nematoda, Chromadorea, Rhabditida, Rhabditina, Rhabditomorpha, Rhabditoidea, Rhabditidae, Peloderinae, Caenorhabditis	GCA_000004555.3	CAEBR	C:98.1%[S:97.1%,D:0.9%],F:0.9%,M:1%,n:3131	Standard
UP000001519	Gorilla gorilla gorilla (Western lowland gorilla)	9595	44725	Eukaryota, Metazoa, Chordata, Craniata, Vertebrata, Euteleostomi, Mammalia, Eutheria, Euarchontoglires, Primates, Haplorrhini, Catarrhini, Hominidae, Gorilla	GCA_000151905.3	GORGO	C:95.9%[S:54.2%,D:41.7%],F:1.3%,M:2.8%,n:13780	Standard
UP000019763	Gregarina niphandrodes (Septate eugregarine)	110365	6341	Eukaryota, Sar, Alveolata, Apicomplexa, Conoidasida, Gregarinasina, Eugregarinorida, Gregarinidae, Gregarina	GCA_000223845.4	GRENI	C:83%[S:81.2%,D:1.8%],F:6.1%,M:11%,n:446	Standard
UP000270094	Strongylus vulgaris (Blood worm)	40348	20844	Eukaryota, Metazoa, Ecdysozoa, Nematoda, Chromadorea, Strongylida, Strongyloidea, Strongylidae, Strongylinae, Strongylus	GCA_900624965.1	STRVU	C:26.6%[S:25.3%,D:1.3%],F:12.4%,M:61%,n:3131	Standard
UP000265120	Cynoglossus semilaevis (Tongue sole)	244447	32408	Eukaryota, Metazoa, Chordata, Craniata, Vertebrata, Euteleostomi, Actinopterygii, Neopterygii, Teleostei, Neoteleostei, Acanthomorphata, Carangaria, Pleuronectiformes, Pleuronectoidei, Cynoglossidae, Cynoglossinae, Cynoglossus	GCA_000523025.1	CYNSE	C:94.6%[S:62.1%,D:32.5%],F:1.9%,M:3.5%,n:3640	Standard
UP000001631	Ajellomyces capsulatus (strain G186AR / H82 / ATCC MYA-2454 / RMSCC 2432) (Darling's disease fungus) (Histoplasma capsulatum) (Strain: G186AR / H82 / ATCC MYA-2454 / RMSCC 2432)	447093	9214	Eukaryota, Fungi, Dikarya, Ascomycota, Pezizomycotina, Eurotiomycetes, Eurotiomycetidae, Onygenales, Ajellomycetaceae, Histoplasma	GCA_000150115.1	AJECG	C:96.4%[S:95.7%,D:0.8%],F:1.7%,M:1.9%,n:4862	Standard
UP000001261	Coccidioides immitis (strain RS) (Valley fever fungus) (Strain: RS)	246410	9712	Eukaryota, Fungi, Dikarya, Ascomycota, Pezizomycotina, Eurotiomycetes, Eurotiomycetidae, Onygenales, Onygenales incertae sedis, Coccidioides	GCA_000149335.2	COCIM	C:98.7%[S:96.9%,D:1.8%],F:0.4%,M:0.9%,n:4862	Standard
UP000054549	Amanita muscaria Koide BX008 (Strain: Koide BX008)	946122	17954	Eukaryota, Fungi, Dikarya, Basidiomycota, Agaricomycotina, Agaricomycetes, Agaricomycetidae, Agaricales, Amanitaceae, Amanita	GCA_000827485.1		C:96.3%[S:94.7%,D:1.6%],F:1.3%,M:2.4%,n:3870	Standard
UP000242955	Hypoxylon sp. CI-4A (Strain: CI-4A)	1001833	11701	Eukaryota, Fungi, Dikarya, Ascomycota, Pezizomycotina, Sordariomycetes, Xylariomycetidae, Xylariales, Hypoxylaceae, Hypoxylon	GCA_002120315.1		C:98.6%[S:98.5%,D:0.2%],F:0.6%,M:0.8%,n:3817	Standard
UP000028761	Papio anubis (Olive baboon)	9555	44721	Eukaryota, Metazoa, Chordata, Craniata, Vertebrata, Euteleostomi, Mammalia, Eutheria, Euarchontoglires, Primates, Haplorrhini, Catarrhini, Cercopithecidae, Cercopithecinae, Papio	GCA_000264685.2	PAPAN	C:96.4%[S:53.3%,D:43.1%],F:0.5%,M:3.1%,n:13780	Standard
UP000218381	Penicillium sp. 'occitanis' (Strain: CL100)	290292	11231	Eukaryota, Fungi, Dikarya, Ascomycota, Pezizomycotina, Eurotiomycetes, Eurotiomycetidae, Eurotiales, Aspergillaceae, Penicillium	GCA_002382855.1		C:93.2%[S:92.7%,D:0.5%],F:1.1%,M:5.7%,n:4191	Standard
UP000005206	Fusarium vanettenii (strain ATCC MYA-4622 / CBS 123669 / FGSC 9596 / NRRL 45880 / 77-13-4) (Fusarium solani subsp. pisi) (Strain: ATCC MYA-4622 / CBS 123669 / FGSC 9596 / NRRL 45880 / 77-13-4)	660122	15709	Eukaryota, Fungi, Dikarya, Ascomycota, Pezizomycotina, Sordariomycetes, Hypocreomycetidae, Hypocreales, Nectriaceae, Fusarium, Fusarium solani species complex, Fusarium vanettenii	GCA_000151355.1	FUSV7	C:97.1%[S:96.2%,D:0.9%],F:0.6%,M:2.3%,n:4494	Standard
UP000286640	Vulpes vulpes (Red fox) (Strain: TameXAggressive cross)	9627	32180	Eukaryota, Metazoa, Chordata, Craniata, Vertebrata, Euteleostomi, Mammalia, Eutheria, Laurasiatheria, Carnivora, Caniformia, Canidae, Vulpes	GCF_003160815.1	VULVU	C:97%[S:60.9%,D:36.1%],F:1%,M:2%,n:14502	Standard
UP000278627	Brugia pahangi (Filarial nematode worm)	6280	14545	Eukaryota, Metazoa, Ecdysozoa, Nematoda, Chromadorea, Rhabditida, Spirurina, Spiruromorpha, Filarioidea, Onchocercidae, Brugia	GCA_900618355.1	BRUPA	C:91.2%[S:90%,D:1.1%],F:3.5%,M:5.3%,n:3131	Standard
UP000001056	Chaetomium globosum (strain ATCC 6205 / CBS 148.51 / DSM 1962 / NBRC 6347 / NRRL 1970) (Soil fungus) (Strain: ATCC 6205 / CBS 148.51 / DSM 1962 / NBRC 6347 / NRRL 1970)	306901	11042	Eukaryota, Fungi, Dikarya, Ascomycota, Pezizomycotina, Sordariomycetes, Sordariomycetidae, Sordariales, Chaetomiaceae, Chaetomium	GCA_000143365.1	CHAGB	C:85.8%[S:85.6%,D:0.2%],F:7%,M:7.2%,n:3817	Standard
UP000031512	Theileria equi strain WA (Strain: WA)	1537102	5313	Eukaryota, Sar, Alveolata, Apicomplexa, Aconoidasida, Piroplasmida, Theileriidae, Theileria	GCA_000342415.1		C:94.5%[S:93.7%,D:0.9%],F:3.6%,M:1.9%,n:1135	Standard
UP000016929	Fusarium oxysporum f. sp. cubense (strain race 4) (Panama disease fungus) (Strain: race 4)	2502994	14157	Eukaryota, Fungi, Dikarya, Ascomycota, Pezizomycotina, Sordariomycetes, Hypocreomycetidae, Hypocreales, Nectriaceae, Fusarium, Fusarium oxysporum species complex	GCA_000350365.1	FUSC4	C:81.4%[S:78.6%,D:2.8%],F:1.1%,M:17.5%,n:4494	Standard
UP000240080	Pan paniscus (Pygmy chimpanzee) (Bonobo)	9597	42997	Eukaryota, Metazoa, Chordata, Craniata, Vertebrata, Euteleostomi, Mammalia, Eutheria, Euarchontoglires, Primates, Haplorrhini, Catarrhini, Hominidae, Pan	GCA_000258655.2	PANPA	C:95.2%[S:55.3%,D:39.9%],F:1.2%,M:3.6%,n:13780	Standard
UP000301870	Spodoptera litura (Asian cotton leafworm) (Strain: Ishihara)	69820	283	Eukaryota, Metazoa, Ecdysozoa, Arthropoda, Hexapoda, Insecta, Pterygota, Neoptera, Holometabola, Lepidoptera, Glossata, Ditrysia, Noctuoidea, Noctuidae, Amphipyrinae, Spodoptera	GCA_002706865.2	SPOLT	C:0.6%[S:0.6%,D:0%],F:0%,M:99.3%,n:5286	Standard
UP000323000	Acer yangbiense (Strain: cv. Malutang)	1000413	28112	Eukaryota, Viridiplantae, Streptophyta, Embryophyta, Tracheophyta, Spermatophyta, Magnoliopsida, eudicotyledons, Gunneridae, Pentapetalae, rosids, malvids, Sapindales, Sapindaceae, Hippocastanoideae, Acereae, Acer	GCA_008009225.1		C:92.5%[S:88.6%,D:3.9%],F:1.8%,M:5.7%,n:2326	Standard
UP000245340	Odobenus rosmarus divergens (Pacific walrus)	9708	29573	Eukaryota, Metazoa, Chordata, Craniata, Vertebrata, Euteleostomi, Mammalia, Eutheria, Laurasiatheria, Carnivora, Caniformia, Odobenidae, Odobenus	GCF_000321225.1	ODORO	C:98.9%[S:67.7%,D:31.1%],F:0.6%,M:0.6%,n:14502	Standard
UP000005215	Ictidomys tridecemlineatus (Thirteen-lined ground squirrel) (Spermophilus tridecemlineatus)	43179	25333	Eukaryota, Metazoa, Chordata, Craniata, Vertebrata, Euteleostomi, Mammalia, Eutheria, Euarchontoglires, Glires, Rodentia, Sciuromorpha, Sciuridae, Xerinae, Marmotini, Ictidomys	GCA_000236235.1	ICTTR	C:92.9%[S:69.9%,D:23%],F:1.8%,M:5.3%,n:13798	Standard
UP000006718	Macaca mulatta (Rhesus macaque) (Strain: 17573)	9544	44389	Eukaryota, Metazoa, Chordata, Craniata, Vertebrata, Euteleostomi, Mammalia, Eutheria, Euarchontoglires, Primates, Haplorrhini, Catarrhini, Cercopithecidae, Cercopithecinae, Macaca	GCA_000772875.3	MACMU	C:97.2%[S:43%,D:54.2%],F:0.4%,M:2.4%,n:13780	Standard
UP000233020	Aotus nancymaae (Ma's night monkey)	37293	41725	Eukaryota, Metazoa, Chordata, Craniata, Vertebrata, Euteleostomi, Mammalia, Eutheria, Euarchontoglires, Primates, Haplorrhini, Platyrrhini, Aotidae, Aotus	GCA_000952055.2	AOTNA	C:94.2%[S:51.2%,D:43%],F:0.8%,M:5.1%,n:13780	Standard
UP000233160	Propithecus coquereli (Coquerel's sifaka) (Propithecus verreauxi coquereli)	379532	32113	Eukaryota, Metazoa, Chordata, Craniata, Vertebrata, Euteleostomi, Mammalia, Eutheria, Euarchontoglires, Primates, Strepsirrhini, Lemuriformes, Indriidae, Propithecus	GCA_000956105.1	PROCO	C:88.6%[S:61.7%,D:26.9%],F:2.4%,M:8.9%,n:13780	Standard
UP000189704	Carlito syrichta (Philippine tarsier) (Tarsius syrichta)	1868482	30311	Eukaryota, Metazoa, Chordata, Craniata, Vertebrata, Euteleostomi, Mammalia, Eutheria, Euarchontoglires, Primates, Haplorrhini, Tarsiiformes, Tarsiidae, Carlito	GCF_000164805.1	CARSF	C:86.3%[S:58.8%,D:27.5%],F:7.4%,M:6.3%,n:13780	Standard
UP000184383	Aspergillus wentii DTO 134E9 (Strain: DTO 134E9)	1073089	12389	Eukaryota, Fungi, Dikarya, Ascomycota, Pezizomycotina, Eurotiomycetes, Eurotiomycetidae, Eurotiales, Aspergillaceae, Aspergillus, Aspergillus subgen. Cremei	GCA_001890725.1		C:98.4%[S:97.8%,D:0.7%],F:0.6%,M:1%,n:4191	Standard
UP000182235	Emergomyces pasteurianus Ep9510 (Strain: UAMH 9510)	1447872	8944	Eukaryota, Fungi, Dikarya, Ascomycota, Pezizomycotina, Eurotiomycetes, Eurotiomycetidae, Onygenales, Ajellomycetaceae, Emergomyces	GCA_001883825.1		C:98.7%[S:98.5%,D:0.2%],F:0.7%,M:0.6%,n:4862	Standard
UP000277212	Fusarium kuroshium	2010991	16484	Eukaryota, Fungi, Dikarya, Ascomycota, Pezizomycotina, Sordariomycetes, Hypocreomycetidae, Hypocreales, Nectriaceae, Fusarium, Fusarium solani species complex	GCA_003698175.1		C:94.4%[S:93.9%,D:0.5%],F:0.7%,M:4.9%,n:4494	Standard
UP000178129	Rhynchosporium commune (Strain: UK7)	914237	12210	Eukaryota, Fungi, Dikarya, Ascomycota, Pezizomycotina, Leotiomycetes, Helotiales, Helotiales incertae sedis, Rhynchosporium	GCA_900074885.1		C:98.8%[S:98.7%,D:0%],F:0.6%,M:0.6%,n:5177	Standard
UP000261680	Ursus maritimus (Polar bear) (Thalarctos maritimus)	29073	25970	Eukaryota, Metazoa, Chordata, Craniata, Vertebrata, Euteleostomi, Mammalia, Eutheria, Laurasiatheria, Carnivora, Caniformia, Ursidae, Ursus	GCF_000687225.1	URSMA	C:96%[S:74.6%,D:21.4%],F:2.2%,M:1.8%,n:14502	Standard
UP000019473	Cladophialophora yegresii CBS 114405 (Strain: CBS 114405)	1182544	10118	Eukaryota, Fungi, Dikarya, Ascomycota, Pezizomycotina, Eurotiomycetes, Chaetothyriomycetidae, Chaetothyriales, Herpotrichiellaceae, Cladophialophora	GCA_000585515.1		C:98.3%[S:98.2%,D:0.1%],F:1.5%,M:0.3%,n:6265	Standard
UP000257200	Acanthochromis polyacanthus (spiny chromis)	80966	33480	Eukaryota, Metazoa, Chordata, Craniata, Vertebrata, Euteleostomi, Actinopterygii, Neopterygii, Teleostei, Neoteleostei, Acanthomorphata, Ovalentaria, Pomacentridae, Acanthochromis	GCA_002109545.1		C:94.5%[S:64.7%,D:29.8%],F:2.4%,M:3%,n:3640	Standard
UP000265020	Cyprinodon variegatus (Sheepshead minnow)	28743	31881	Eukaryota, Metazoa, Chordata, Craniata, Vertebrata, Euteleostomi, Actinopterygii, Neopterygii, Teleostei, Neoteleostei, Acanthomorphata, Ovalentaria, Atherinomorphae, Cyprinodontiformes, Cyprinodontidae, Cyprinodon	GCA_000732505.1	CYPVA	C:85.6%[S:62.2%,D:23.4%],F:3%,M:11.4%,n:15213	Standard
UP000224006	Besnoitia besnoiti (Strain: Bb-Ger1)	94643	8036	Eukaryota, Sar, Alveolata, Apicomplexa, Conoidasida, Coccidia, Eucoccidiorida, Eimeriorina, Sarcocystidae, Besnoitia	GCA_002563875.1		C:99.8%[S:99.8%,D:0%],F:0.2%,M:0%,n:502	Standard
UP000283895	Valsa malicola (Strain: 03-1)	356882	10560	Eukaryota, Fungi, Dikarya, Ascomycota, Pezizomycotina, Sordariomycetes, Sordariomycetidae, Diaporthales, Valsaceae, Valsa	GCA_003795315.1		C:94.6%[S:94.3%,D:0.3%],F:1%,M:4.4%,n:3817	Standard
UP000320762	Auriculariopsis ampla (Strain: NL-1724)	97359	15404	Eukaryota, Fungi, Dikarya, Basidiomycota, Agaricomycotina, Agaricomycetes, Agaricomycetidae, Agaricales, Schizophyllaceae, Auriculariopsis	GCA_007026445.1		C:95%[S:90.7%,D:4.3%],F:1.3%,M:3.7%,n:3870	Standard
UP000191285	Penicillium steckii (Strain: IBT 24891)	303698	10355	Eukaryota, Fungi, Dikarya, Ascomycota, Pezizomycotina, Eurotiomycetes, Eurotiomycetidae, Eurotiales, Aspergillaceae, Penicillium	GCA_002072375.1		C:92.2%[S:91.8%,D:0.4%],F:0.2%,M:7.6%,n:4191	Standard
UP000472240	Rhinolophus ferrumequinum (Greater horseshoe bat)	59479	33504	Eukaryota, Metazoa, Chordata, Craniata, Vertebrata, Euteleostomi, Mammalia, Eutheria, Laurasiatheria, Chiroptera, Microchiroptera, Rhinolophidae, Rhinolophinae, Rhinolophus	GCA_004115265.2	RHIFE	C:97.3%[S:63.2%,D:34.1%],F:0.7%,M:2.1%,n:12234	Standard
UP000002852	Xiphophorus maculatus (Southern platyfish) (Platypoecilus maculatus) (Strain: JP 163 A)	8083	35279	Eukaryota, Metazoa, Chordata, Craniata, Vertebrata, Euteleostomi, Actinopterygii, Neopterygii, Teleostei, Neoteleostei, Acanthomorphata, Ovalentaria, Atherinomorphae, Cyprinodontiformes, Poeciliidae, Poeciliinae, Xiphophorus	GCA_002775205.2	XIPMA	C:92.5%[S:62.9%,D:29.6%],F:1.5%,M:6%,n:15213	Standard
UP000054007	Cylindrobasidium torrendii FP15055 ss-10 (Strain: FP15055 ss-10)	1314674	13901	Eukaryota, Fungi, Dikarya, Basidiomycota, Agaricomycotina, Agaricomycetes, Agaricomycetidae, Agaricales, Physalacriaceae, Cylindrobasidium	GCA_000934385.1		C:97.2%[S:95.6%,D:1.6%],F:0.9%,M:1.9%,n:3870	Standard
UP000249363	Talaromyces amestolkiae (Strain: CIB)	1196081	10407	Eukaryota, Fungi, Dikarya, Ascomycota, Pezizomycotina, Eurotiomycetes, Eurotiomycetidae, Eurotiales, Trichocomaceae, Talaromyces, Talaromyces sect. Talaromyces	GCA_001896365.1		C:92.2%[S:91.9%,D:0.4%],F:1.5%,M:6.3%,n:4191	Standard
UP000190831	Lachancea fermentati (Zygosaccharomyces fermentati)	4955	5229	Eukaryota, Fungi, Dikarya, Ascomycota, Saccharomycotina, Saccharomycetes, Saccharomycetales, Saccharomycetaceae, Lachancea	GCA_900074765.1	LACFM	C:99.9%[S:99.8%,D:0%],F:0%,M:0.1%,n:2137	Standard
UP000091918	Emmonsia sp. CAC-2015a (Strain: CBS 136260)	1658172	8745	Eukaryota, Fungi, Dikarya, Ascomycota, Pezizomycotina, Eurotiomycetes, Eurotiomycetidae, Onygenales, Ajellomycetaceae, Emmonsia, unclassified Emmonsia	GCA_001660665.1		C:88.9%[S:88.2%,D:0.7%],F:8.2%,M:2.9%,n:4862	Standard
UP000044841	Rhizoctonia solani	456999	11878	Eukaryota, Fungi, Dikarya, Basidiomycota, Agaricomycotina, Agaricomycetes, Cantharellales, Ceratobasidiaceae, Rhizoctonia	GCA_001286725.1		C:83.7%[S:79.8%,D:3.9%],F:3.5%,M:12.7%,n:2898	Standard
UP000247233	Aspergillus heteromorphus CBS 117.55 (Strain: CBS 117.55)	1448321	10837	Eukaryota, Fungi, Dikarya, Ascomycota, Pezizomycotina, Eurotiomycetes, Eurotiomycetidae, Eurotiales, Aspergillaceae, Aspergillus	GCA_003184545.1		C:96.1%[S:95.8%,D:0.3%],F:1.5%,M:2.4%,n:4191	Standard
UP000308652	Crucibulum laeve (Strain: CBS 166.37)	68775	14180	Eukaryota, Fungi, Dikarya, Basidiomycota, Agaricomycotina, Agaricomycetes, Agaricomycetidae, Agaricales, Agaricales incertae sedis, Crucibulum	GCA_004379715.1		C:98.2%[S:97.5%,D:0.8%],F:0.7%,M:1.1%,n:3870	Standard
UP000007494	Neospora caninum (strain Liverpool) (Strain: Liverpool)	572307	6933	Eukaryota, Sar, Alveolata, Apicomplexa, Conoidasida, Coccidia, Eucoccidiorida, Eimeriorina, Sarcocystidae, Neospora	GCA_000208865.2	NEOCL	C:98.2%[S:98%,D:0.2%],F:0.8%,M:1%,n:502	Standard
UP000256690	Aspergillus mulundensis (Strain: DSM 5745)	1810919	11569	Eukaryota, Fungi, Dikarya, Ascomycota, Pezizomycotina, Eurotiomycetes, Eurotiomycetidae, Eurotiales, Aspergillaceae, Aspergillus	GCA_003369625.1		C:95.5%[S:94.9%,D:0.6%],F:1.1%,M:3.4%,n:4191	Standard
UP000191518	Penicillium vulpinum (Strain: IBT 29486)	29845	10245	Eukaryota, Fungi, Dikarya, Ascomycota, Pezizomycotina, Eurotiomycetes, Eurotiomycetidae, Eurotiales, Aspergillaceae, Penicillium	GCA_002072255.1		C:92.9%[S:92.9%,D:0.1%],F:0.2%,M:6.9%,n:4191	Standard
UP000007431	Schizophyllum commune (strain H4-8 / FGSC 9210) (Split gill fungus) (Strain: H4-8 / FGSC 9210)	578458	13128	Eukaryota, Fungi, Dikarya, Basidiomycota, Agaricomycotina, Agaricomycetes, Agaricomycetidae, Agaricales, Schizophyllaceae, Schizophyllum	GCA_000143185.1	SCHCM	C:91.9%[S:90.8%,D:1.1%],F:4%,M:4.2%,n:3870	Standard
UP000016922	Glarea lozoyensis (strain ATCC 20868 / MF5171) (Strain: ATCC 20868 / MF5171)	1116229	13082	Eukaryota, Fungi, Dikarya, Ascomycota, Pezizomycotina, Leotiomycetes, Helotiales, Helotiaceae, Glarea	GCA_000409485.1	GLAL2	C:97.3%[S:97.2%,D:0.1%],F:1.1%,M:1.7%,n:5177	Standard
UP000504621	Herrania umbratica (Strain: cv. Fairchild)	108875	23848	Eukaryota, Viridiplantae, Streptophyta, Embryophyta, Tracheophyta, Spermatophyta, Magnoliopsida, eudicotyledons, Gunneridae, Pentapetalae, rosids, malvids, Malvales, Malvaceae, Byttnerioideae, Herrania	GCF_002168275.1		C:93.6%[S:65.6%,D:27.9%],F:1.7%,M:4.7%,n:2326	Standard
UP000054266	Phialophora americana (Strain: CBS 27337)	5601	11503	Eukaryota, Fungi, Dikarya, Ascomycota, Pezizomycotina, Eurotiomycetes, Chaetothyriomycetidae, Chaetothyriales, Herpotrichiellaceae, Phialophora	GCA_000835435.1		C:98.4%[S:91.2%,D:7.2%],F:0.2%,M:1.4%,n:6265	Standard
UP000249402	Aspergillus ibericus CBS 121593 (Strain: CBS 121593)	1448316	11680	Eukaryota, Fungi, Dikarya, Ascomycota, Pezizomycotina, Eurotiomycetes, Eurotiomycetidae, Eurotiales, Aspergillaceae, Aspergillus	GCA_003184845.1		C:98.3%[S:98.1%,D:0.2%],F:0.4%,M:1.3%,n:4191	Standard
UP000194127	Postia placenta MAD-698-R-SB12 (Strain: MAD-698-R-SB12)	670580	12517	Eukaryota, Fungi, Dikarya, Basidiomycota, Agaricomycotina, Agaricomycetes, Polyporales, Dacryobolaceae, Postia	GCA_002117355.1		C:94.4%[S:93.7%,D:0.6%],F:3.1%,M:2.5%,n:4464	Standard
UP000502823	Coptotermes formosanus (Formosan subterranean termite)	36987	12806	Eukaryota, Metazoa, Ecdysozoa, Arthropoda, Hexapoda, Insecta, Pterygota, Neoptera, Polyneoptera, Dictyoptera, Blattodea, Blattoidea, Termitoidae, Rhinotermitidae, Coptotermes	GCA_013340265.1	COPFO	C:90.2%[S:88.3%,D:1.9%],F:4.8%,M:5%,n:1367	Standard
UP000238072	Rutstroemia sp. NJR-2017a BBW (Strain: NJR-2017a BBW)	2070414	10779	Eukaryota, Fungi, Dikarya, Ascomycota, Pezizomycotina, Leotiomycetes, Helotiales, Rutstroemiaceae, Rutstroemia, unclassified Rutstroemia	GCA_002946425.1		C:83.2%[S:81.1%,D:2.1%],F:4.7%,M:12.1%,n:5177	Standard
UP000001197	Podospora anserina (strain S / ATCC MYA-4624 / DSM 980 / FGSC 10383) (Pleurage anserina) (Strain: S / ATCC MYA-4624 / DSM 980 / FGSC 10383)	515849	10657	Eukaryota, Fungi, Dikarya, Ascomycota, Pezizomycotina, Sordariomycetes, Sordariomycetidae, Sordariales, Chaetomiaceae, Podospora, Podospora anserina		PODAN	C:98.1%[S:97.9%,D:0.2%],F:0.7%,M:1.2%,n:3817	Standard
UP000092555	Metschnikowia bicuspidata var. bicuspidata NRRL YB-4993 (Strain: NRRL YB-4993)	869754	5827	Eukaryota, Fungi, Dikarya, Ascomycota, Saccharomycotina, Saccharomycetes, Saccharomycetales, Metschnikowiaceae, Metschnikowia	GCA_001664035.1		C:97.8%[S:97.7%,D:0.2%],F:1.3%,M:0.9%,n:2137	Standard
UP000236630	Citrus unshiu (Satsuma mandarin) (Citrus nobilis var. unshiu) (Strain: cv. Miyagawa wase)	55188	35792	Eukaryota, Viridiplantae, Streptophyta, Embryophyta, Tracheophyta, Spermatophyta, Magnoliopsida, eudicotyledons, Gunneridae, Pentapetalae, rosids, malvids, Sapindales, Rutaceae, Aurantioideae, Citrus	GCA_002897195.1	CITUN	C:92.9%[S:64.4%,D:28.5%],F:3.1%,M:3.9%,n:2326	Standard
UP000268014	Haemonchus placei (Barber's pole worm) (Strain: MHpl1)	6290	21409	Eukaryota, Metazoa, Ecdysozoa, Nematoda, Chromadorea, Strongylida, Trichostrongyloidea, Haemonchidae, Haemonchus	GCA_900617895.1	HAEPC	C:77.9%[S:76.5%,D:1.4%],F:8.8%,M:13.3%,n:3131	Standard
UP000054485	Suillus luteus UH-Slu-Lm8-n1 (Strain: UH-Slu-Lm8-n1)	930992	18277	Eukaryota, Fungi, Dikarya, Basidiomycota, Agaricomycotina, Agaricomycetes, Agaricomycetidae, Boletales, Suillineae, Suillaceae, Suillus	GCA_000827255.1		C:98.3%[S:97.1%,D:1.1%],F:1.1%,M:0.6%,n:4878	Standard
UP000335636	Marmota monax (Woodchuck)	9995	41281	Eukaryota, Metazoa, Chordata, Craniata, Vertebrata, Euteleostomi, Mammalia, Eutheria, Euarchontoglires, Glires, Rodentia, Sciuromorpha, Sciuridae, Xerinae, Marmotini, Marmota	GCA_901343595.1	MARMO	C:81.1%[S:53.8%,D:27.2%],F:5.9%,M:13%,n:13798	Standard
UP000054563	Coccidioides immitis H538.4 (Strain: H538.4)	396776	10588	Eukaryota, Fungi, Dikarya, Ascomycota, Pezizomycotina, Eurotiomycetes, Eurotiomycetidae, Onygenales, Onygenales incertae sedis, Coccidioides	GCA_000149815.1		C:75%[S:74.6%,D:0.3%],F:10.7%,M:14.3%,n:4862	Standard
UP000092124	Neotoma lepida (Desert woodrat)	56216	24274	Eukaryota, Metazoa, Chordata, Craniata, Vertebrata, Euteleostomi, Mammalia, Eutheria, Euarchontoglires, Glires, Rodentia, Myomorpha, Muroidea, Cricetidae, Neotominae, Neotoma	GCA_001675575.1	NEOLE	C:59.3%[S:58.7%,D:0.6%],F:11.3%,M:29.4%,n:13798	Standard
UP000053097	Ooceraea biroi (Clonal raider ant) (Cerapachys biroi)	2015173	16497	Eukaryota, Metazoa, Ecdysozoa, Arthropoda, Hexapoda, Insecta, Pterygota, Neoptera, Holometabola, Hymenoptera, Apocrita, Aculeata, Formicoidea, Formicidae, Dorylinae, Ooceraea	GCA_000611835.1	OOCBI	C:94.1%[S:93.6%,D:0.6%],F:3.1%,M:2.8%,n:5991	Standard
UP000298061	Hericium alpestre (Strain: DSM 108284)	135208	11000	Eukaryota, Fungi, Dikarya, Basidiomycota, Agaricomycotina, Agaricomycetes, Russulales, Hericiaceae, Hericium	GCA_004681135.1			Standard
UP000095085	Hyphopichia burtonii NRRL Y-1933 (Strain: NRRL Y-1933)	984485	5994	Eukaryota, Fungi, Dikarya, Ascomycota, Saccharomycotina, Saccharomycetes, Saccharomycetales, Debaryomycetaceae, Hyphopichia	GCA_001661395.1		C:97.3%[S:97.1%,D:0.2%],F:1.5%,M:1.1%,n:2137	Standard
UP000310689	Wallemia ichthyophaga (Strain: EXF-6200)	245174	4149	Eukaryota, Fungi, Dikarya, Basidiomycota, Wallemiomycotina, Wallemiomycetes, Wallemiales, Wallemiaceae, Wallemia	GCA_004918755.1	WALIC	C:77.9%[S:77.7%,D:0.2%],F:2.4%,M:19.7%,n:1764	Standard
UP000509530	Lactuca saligna (Willowleaf lettuce)	75948	44179	Eukaryota, Viridiplantae, Streptophyta, Embryophyta, Tracheophyta, Spermatophyta, Magnoliopsida, eudicotyledons, Gunneridae, Pentapetalae, asterids, campanulids, Asterales, Asteraceae, Cichorioideae, Cichorieae, Lactucinae, Lactuca	GCA_902860255.1	LACSI	C:88.8%[S:80%,D:8.8%],F:1.5%,M:9.7%,n:2326	Standard
UP000291000	Capra hircus (Goat)	9925	32609	Eukaryota, Metazoa, Chordata, Craniata, Vertebrata, Euteleostomi, Mammalia, Eutheria, Laurasiatheria, Artiodactyla, Ruminantia, Pecora, Bovidae, Caprinae, Capra	GCA_001704415.1	CAPHI	C:96.5%[S:57.9%,D:38.6%],F:0.8%,M:2.6%,n:13335	Standard
UP000248482	Enhydra lutris kenyoni	391180	32891	Eukaryota, Metazoa, Chordata, Craniata, Vertebrata, Euteleostomi, Mammalia, Eutheria, Laurasiatheria, Carnivora, Caniformia, Mustelidae, Lutrinae, Enhydra	GCF_002288905.1		C:99.3%[S:59.1%,D:40.2%],F:0.2%,M:0.5%,n:14502	Standard
UP000007350	Trypanosoma cruzi marinkellei (Strain: B7)	85056	10052	Eukaryota, Discoba, Euglenozoa, Kinetoplastea, Metakinetoplastina, Trypanosomatida, Trypanosomatidae, Trypanosoma, Schizotrypanum	GCA_000300495.1		C:98.5%[S:98.5%,D:0%],F:0.8%,M:0.8%,n:130	Standard
UP000233140	Mandrillus leucophaeus (Drill) (Papio leucophaeus)	9568	40661	Eukaryota, Metazoa, Chordata, Craniata, Vertebrata, Euteleostomi, Mammalia, Eutheria, Euarchontoglires, Primates, Haplorrhini, Catarrhini, Cercopithecidae, Cercopithecinae, Mandrillus	GCA_000951045.1	MANLE	C:92.4%[S:55.6%,D:36.8%],F:2.2%,M:5.4%,n:13780	Standard
UP000001611	Verticillium dahliae (strain VdLs.17 / ATCC MYA-4575 / FGSC 10137) (Verticillium wilt) (Strain: VdLs.17 / ATCC MYA-4575 / FGSC 10137)	498257	10530	Eukaryota, Fungi, Dikarya, Ascomycota, Pezizomycotina, Sordariomycetes, Hypocreomycetidae, Glomerellales, Plectosphaerellaceae, Verticillium	GCA_000150675.2	VERDV	C:81%[S:80.7%,D:0.3%],F:2.1%,M:16.9%,n:6841	Standard
UP000246702	Aspergillus sclerotioniger CBS 115572 (Strain: CBS 115572)	1450535	12304	Eukaryota, Fungi, Dikarya, Ascomycota, Pezizomycotina, Eurotiomycetes, Eurotiomycetidae, Eurotiales, Aspergillaceae, Aspergillus	GCA_003184525.1		C:97.8%[S:97.5%,D:0.2%],F:0.9%,M:1.3%,n:4191	Standard
UP000270924	Wuchereria bancrofti	6293	13000	Eukaryota, Metazoa, Ecdysozoa, Nematoda, Chromadorea, Rhabditida, Spirurina, Spiruromorpha, Filarioidea, Onchocercidae, Wuchereria	GCA_900622535.1	WUCBA	C:77.8%[S:77.3%,D:0.6%],F:7.1%,M:15%,n:3131	Standard
UP000070720	Gibberella zeae (strain ATCC MYA-4620 / CBS 123657 / FGSC 9075 / NRRL 31084 / PH-1) (Wheat head blight fungus) (Fusarium graminearum) (Strain: ATCC MYA-4620 / CBS 123657 / FGSC 9075 / NRRL 31084 / PH-1)	229533	14162	Eukaryota, Fungi, Dikarya, Ascomycota, Pezizomycotina, Sordariomycetes, Hypocreomycetidae, Hypocreales, Nectriaceae, Fusarium	GCA_900044135.1	GIBZE	C:99.6%[S:99.5%,D:0.1%],F:0.2%,M:0.2%,n:4494	Standard
UP000091967	Fusarium poae (Strain: 2516)	36050	14048	Eukaryota, Fungi, Dikarya, Ascomycota, Pezizomycotina, Sordariomycetes, Hypocreomycetidae, Hypocreales, Nectriaceae, Fusarium	GCA_001675295.1	FUSPO	C:99%[S:98.8%,D:0.2%],F:0.1%,M:0.9%,n:4494	Standard
UP000009183	Vitis vinifera (Grape) (Strain: cv. Pinot noir / PN40024)	29760	29907	Eukaryota, Viridiplantae, Streptophyta, Embryophyta, Tracheophyta, Spermatophyta, Magnoliopsida, eudicotyledons, Gunneridae, Pentapetalae, rosids, Vitales, Vitaceae, Viteae, Vitis	GCA_000003745.2	VITVI	C:93.3%[S:91.6%,D:1.8%],F:3.4%,M:3.3%,n:2326	Standard
UP000233220	Saimiri boliviensis boliviensis (Bolivian squirrel monkey)	39432	39639	Eukaryota, Metazoa, Chordata, Craniata, Vertebrata, Euteleostomi, Mammalia, Eutheria, Euarchontoglires, Primates, Haplorrhini, Platyrrhini, Cebidae, Saimiriinae, Saimiri	GCA_000235385.1	SAIBB	C:93.1%[S:51%,D:42.1%],F:1.4%,M:5.5%,n:13780	Standard
UP000091956	Pseudogymnoascus verrucosus (Strain: UAMH 10579)	342668	10683	Eukaryota, Fungi, Dikarya, Ascomycota, Pezizomycotina, Leotiomycetes, Leotiomycetes incertae sedis, Pseudeurotiaceae, Pseudogymnoascus	GCA_001662655.1		C:99.8%[S:99.8%,D:0.1%],F:0.2%,M:0%,n:3234	Standard
UP000000560	Emericella nidulans (strain FGSC A4 / ATCC 38163 / CBS 112.46 / NRRL 194 / M139) (Aspergillus nidulans) (Strain: FGSC A4 / ATCC 38163 / CBS 112.46 / NRRL 194 / M139)	227321	10558	Eukaryota, Fungi, Dikarya, Ascomycota, Pezizomycotina, Eurotiomycetes, Eurotiomycetidae, Eurotiales, Aspergillaceae, Aspergillus, Aspergillus subgen. Nidulantes	GCA_000011425.1	EMENI	C:94.2%[S:94%,D:0.2%],F:2%,M:3.8%,n:4191	Standard
UP000321393	Cucumis melo var. makuwa (Strain: cv. SW 3)	1194695	37791	Eukaryota, Viridiplantae, Streptophyta, Embryophyta, Tracheophyta, Spermatophyta, Magnoliopsida, eudicotyledons, Gunneridae, Pentapetalae, rosids, fabids, Cucurbitales, Cucurbitaceae, Benincaseae, Cucumis	GCA_005549215.1		C:79.9%[S:78%,D:1.8%],F:6%,M:14.1%,n:2326	Standard
UP000001805	Neurospora crassa (strain ATCC 24698 / 74-OR23-1A / CBS 708.71 / DSM 1257 / FGSC 987) (Strain: ATCC 24698 / 74-OR23-1A / CBS 708.71 / DSM 1257 / FGSC 987)	367110	10257	Eukaryota, Fungi, Dikarya, Ascomycota, Pezizomycotina, Sordariomycetes, Sordariomycetidae, Sordariales, Sordariaceae, Neurospora	GCA_000182925.2	NEUCR	C:99.2%[S:87.5%,D:11.7%],F:0.2%,M:0.5%,n:3817	Standard
UP000009136	Bos taurus (Bovine) (Strain: Hereford)	9913	37513	Eukaryota, Metazoa, Chordata, Craniata, Vertebrata, Euteleostomi, Mammalia, Eutheria, Laurasiatheria, Artiodactyla, Ruminantia, Pecora, Bovidae, Bovinae, Bos	GCA_002263795.2	BOVIN	C:97.1%[S:54.4%,D:42.7%],F:0.9%,M:2.1%,n:13335	Standard
UP000054516	Rosellinia necatrix (White root-rot fungus) (Strain: W97)	77044	12440	Eukaryota, Fungi, Dikarya, Ascomycota, Pezizomycotina, Sordariomycetes, Xylariomycetidae, Xylariales, Xylariaceae, Rosellinia	GCA_001445595.3	ROSNE	C:96.9%[S:96.6%,D:0.2%],F:1.9%,M:1.2%,n:3817	Standard
UP000005203	Apis mellifera (Honeybee) (Strain: DH4)	7460	19068	Eukaryota, Metazoa, Ecdysozoa, Arthropoda, Hexapoda, Insecta, Pterygota, Neoptera, Holometabola, Hymenoptera, Apocrita, Aculeata, Apoidea, Apidae, Apis	GCA_000002195.1	APIME	C:96.3%[S:95.7%,D:0.6%],F:2.7%,M:1%,n:5991	Standard
UP000092154	Rhizopogon vinicolor AM-OR11-026 (Strain: AM-OR11-026)	1314800	14447	Eukaryota, Fungi, Dikarya, Basidiomycota, Agaricomycotina, Agaricomycetes, Agaricomycetidae, Boletales, Suillineae, Rhizopogonaceae, Rhizopogon	GCA_001658105.1		C:98.7%[S:97.8%,D:0.9%],F:0.9%,M:0.4%,n:4878	Standard
UP000285146	Cytospora leucostoma (Strain: SXYLt)	1230097	10071	Eukaryota, Fungi, Dikarya, Ascomycota, Pezizomycotina, Sordariomycetes, Sordariomycetidae, Diaporthales, Valsaceae, Cytospora	GCA_003795295.1		C:95.1%[S:94.9%,D:0.2%],F:0.8%,M:4%,n:3817	Standard
UP000019103	Plasmodium falciparum (isolate Palo Alto / Uganda) (Strain: Palo Alto/Uganda)	57270	6037	Eukaryota, Sar, Alveolata, Apicomplexa, Aconoidasida, Haemosporida, Plasmodiidae, Plasmodium, Plasmodium (Laverania)	GCA_000521095.1	PLAFP	C:85.9%[S:85.1%,D:0.7%],F:4.4%,M:9.7%,n:3642	Standard
UP000008062	Zymoseptoria tritici (strain CBS 115943 / IPO323) (Speckled leaf blotch fungus) (Septoria tritici) (Strain: CBS 115943 / IPO323)	336722	10972	Eukaryota, Fungi, Dikarya, Ascomycota, Pezizomycotina, Dothideomycetes, Dothideomycetidae, Mycosphaerellales, Mycosphaerellaceae, Zymoseptoria	GCA_000219625.1	ZYMTI	C:93.4%[S:93.3%,D:0.1%],F:2.5%,M:4%,n:3786	Standard
UP000007266	Tribolium castaneum (Red flour beetle) (Strain: Georgia GA2)	7070	18505	Eukaryota, Metazoa, Ecdysozoa, Arthropoda, Hexapoda, Insecta, Pterygota, Neoptera, Holometabola, Coleoptera, Polyphaga, Cucujiformia, Tenebrionidae, Tenebrionidae incertae sedis, Tribolium	GCA_000002335.3	TRICA	C:98%[S:90.1%,D:7.9%],F:0.9%,M:1.1%,n:2124	Standard
UP000018467	Astyanax mexicanus (Blind cave fish) (Astyanax fasciatus mexicanus) (Strain: female)	7994	39383	Eukaryota, Metazoa, Chordata, Craniata, Vertebrata, Euteleostomi, Actinopterygii, Neopterygii, Teleostei, Ostariophysi, Characiformes, Characoidei, Characidae, Astyanax	GCA_000372685.2	ASTMX	C:95.7%[S:62.9%,D:32.8%],F:1.8%,M:2.6%,n:3640	Standard
UP000007258	Leishmania braziliensis (Strain: MHOM/BR/75/M2904)	5660	8084	Eukaryota, Discoba, Euglenozoa, Kinetoplastea, Metakinetoplastina, Trypanosomatida, Trypanosomatidae, Leishmaniinae, Leishmania, Leishmania braziliensis species complex	GCA_000002845.2	LEIBR	C:97.7%[S:97.7%,D:0%],F:0.8%,M:1.5%,n:130	Standard
UP000001811	Oryctolagus cuniculus (Rabbit) (Strain: Thorbecke inbred)	9986	41459	Eukaryota, Metazoa, Chordata, Craniata, Vertebrata, Euteleostomi, Mammalia, Eutheria, Euarchontoglires, Glires, Lagomorpha, Leporidae, Oryctolagus	GCA_000003625.1	RABIT	C:85%[S:45.4%,D:39.6%],F:2.2%,M:12.8%,n:13798	Standard
UP000008333	Plasmodium vivax (strain Salvador I) (Strain: Salvador I)	126793	5389	Eukaryota, Sar, Alveolata, Apicomplexa, Aconoidasida, Haemosporida, Plasmodiidae, Plasmodium, Plasmodium (Plasmodium)	GCA_000002415.2	PLAVS	C:95%[S:94.6%,D:0.4%],F:1.3%,M:3.7%,n:3642	Standard
UP000001471	Pyrenophora tritici-repentis (strain Pt-1C-BFP) (Wheat tan spot fungus) (Drechslera tritici-repentis) (Strain: Pt-1C-BFP)	426418	12062	Eukaryota, Fungi, Dikarya, Ascomycota, Pezizomycotina, Dothideomycetes, Pleosporomycetidae, Pleosporales, Pleosporineae, Pleosporaceae, Pyrenophora	GCA_000149985.1	PYRTR	C:95.5%[S:95.4%,D:0.1%],F:2.5%,M:2.1%,n:6641	Standard
UP000007646	Loxodonta africana (African elephant) (Strain: Isolate ISIS603380)	9785	25615	Eukaryota, Metazoa, Chordata, Craniata, Vertebrata, Euteleostomi, Mammalia, Eutheria, Afrotheria, Proboscidea, Elephantidae, Loxodonta	GCA_000001905.1	LOXAF	C:91.5%[S:70.4%,D:21.1%],F:3.2%,M:5.3%,n:11366	Standard
UP000008311	Ricinus communis (Castor bean) (Strain: cv. Hale)	3988	31219	Eukaryota, Viridiplantae, Streptophyta, Embryophyta, Tracheophyta, Spermatophyta, Magnoliopsida, eudicotyledons, Gunneridae, Pentapetalae, rosids, fabids, Malpighiales, Euphorbiaceae, Acalyphoideae, Acalypheae, Ricinus	GCA_000151685.2	RICCO	C:90.5%[S:89%,D:1.4%],F:4.6%,M:5%,n:2326	Standard
UP000222542	Capsicum annuum (Capsicum pepper) (Strain: cv. CM334)	4072	35548	Eukaryota, Viridiplantae, Streptophyta, Embryophyta, Tracheophyta, Spermatophyta, Magnoliopsida, eudicotyledons, Gunneridae, Pentapetalae, asterids, lamiids, Solanales, Solanaceae, Solanoideae, Capsiceae, Capsicum	GCA_000512255.2	CAPAN	C:90%[S:87.8%,D:2.2%],F:3.3%,M:6.8%,n:5950	Standard
UP000035681	Strongyloides stercoralis (Threadworm)	6248	12851	Eukaryota, Metazoa, Ecdysozoa, Nematoda, Chromadorea, Rhabditida, Tylenchina, Panagrolaimomorpha, Strongyloidoidea, Strongyloididae, Strongyloides	GCA_000947215.1	STRER	C:69.9%[S:67.3%,D:2.6%],F:0.8%,M:29.3%,n:3131	Standard
UP000249989	Aedes albopictus (Asian tiger mosquito) (Stegomyia albopicta)	7160	16616	Eukaryota, Metazoa, Ecdysozoa, Arthropoda, Hexapoda, Insecta, Pterygota, Neoptera, Holometabola, Diptera, Nematocera, Culicoidea, Culicidae, Culicinae, Aedini, Aedes, Stegomyia	GCA_001444175.2	AEDAL	C:81.8%[S:67.3%,D:14.5%],F:5.4%,M:12.8%,n:3285	Standard
UP000288168	Fusarium sp. AF-8 (Strain: NRRL62584)	1325734	16262	Eukaryota, Fungi, Dikarya, Ascomycota, Pezizomycotina, Sordariomycetes, Hypocreomycetidae, Hypocreales, Nectriaceae, Fusarium, Fusarium solani species complex, unclassified Fusarium solani species complex	GCA_003946985.1		C:98.4%[S:97.9%,D:0.5%],F:0.8%,M:0.8%,n:4494	Standard
UP000000542	Leishmania major (Strain: MHOM/IL/81/Friedlin)	5664	8038	Eukaryota, Discoba, Euglenozoa, Kinetoplastea, Metakinetoplastina, Trypanosomatida, Trypanosomatidae, Leishmaniinae, Leishmania	GCA_000002725.2	LEIMA	C:100%[S:100%,D:0%],F:0%,M:0%,n:130	Standard
UP000053599	Exophiala sideris (Strain: CBS 121828)	1016849	10841	Eukaryota, Fungi, Dikarya, Ascomycota, Pezizomycotina, Eurotiomycetes, Chaetothyriomycetidae, Chaetothyriales, Herpotrichiellaceae, Exophiala	GCA_000835395.1		C:96.1%[S:89.4%,D:6.7%],F:0.5%,M:3.4%,n:6265	Standard
UP000000311	Camponotus floridanus (Florida carpenter ant) (Strain: C129)	104421	14787	Eukaryota, Metazoa, Ecdysozoa, Arthropoda, Hexapoda, Insecta, Pterygota, Neoptera, Holometabola, Hymenoptera, Apocrita, Aculeata, Formicoidea, Formicidae, Formicinae, Camponotus	GCA_000147175.1	CAMFO	C:89.8%[S:89.2%,D:0.5%],F:4.9%,M:5.4%,n:5991	Standard
UP000233180	Rhinopithecus bieti (Black snub-nosed monkey) (Pygathrix bieti)	61621	42660	Eukaryota, Metazoa, Chordata, Craniata, Vertebrata, Euteleostomi, Mammalia, Eutheria, Euarchontoglires, Primates, Haplorrhini, Catarrhini, Cercopithecidae, Colobinae, Rhinopithecus	GCA_001698545.1	RHIBE	C:93.2%[S:50.7%,D:42.5%],F:1.9%,M:4.9%,n:13780	Standard
UP000054270	Hypholoma sublateritium (strain FD-334 SS-4) (Strain: FD-334 SS-4)	945553	17638	Eukaryota, Fungi, Dikarya, Basidiomycota, Agaricomycotina, Agaricomycetes, Agaricomycetidae, Agaricales, Strophariaceae, Hypholoma	GCA_000827495.1	HYPSF	C:98.3%[S:97.4%,D:0.9%],F:0.9%,M:0.8%,n:3870	Standard
UP000076798	Sistotremastrum suecicum HHB10207 ss-3 (Strain: HHB10207 ss-3)	1314776	13633	Eukaryota, Fungi, Dikarya, Basidiomycota, Agaricomycotina, Agaricomycetes, Trechisporales, Hydnodontaceae, Sistotremastrum	GCA_001632355.1		C:96.6%[S:96.1%,D:0.5%],F:1.1%,M:2.3%,n:2898	Standard
UP000254866	Venustampulla echinocandica (Strain: BP 5553)	2656787	10697	Eukaryota, Fungi, Dikarya, Ascomycota, Pezizomycotina, Leotiomycetes, Helotiales, Pleuroascaceae, Venustampulla	GCA_003357145.1		C:91.5%[S:91.2%,D:0.3%],F:0.8%,M:7.6%,n:5177	Standard
UP000280834	Brugia timori	42155	15861	Eukaryota, Metazoa, Ecdysozoa, Nematoda, Chromadorea, Rhabditida, Spirurina, Spiruromorpha, Filarioidea, Onchocercidae, Brugia	GCA_900618025.1		C:60%[S:59.6%,D:0.4%],F:13%,M:27%,n:3131	Standard
UP000233080	Colobus angolensis palliatus (Peters' Angolan colobus)	336983	40241	Eukaryota, Metazoa, Chordata, Craniata, Vertebrata, Euteleostomi, Mammalia, Eutheria, Euarchontoglires, Primates, Haplorrhini, Catarrhini, Cercopithecidae, Colobinae, Colobus	GCA_000951035.1	COLAP	C:93.6%[S:57.7%,D:35.9%],F:1.8%,M:4.7%,n:13780	Standard
UP000292472	Monosporascus sp. CRB-8-3 (Strain: CRB-8-3)	2211644	11773	Eukaryota, Fungi, Dikarya, Ascomycota, Pezizomycotina, Sordariomycetes, Xylariomycetidae, Xylariales, Xylariales incertae sedis, Monosporascus, unclassified Monosporascus	GCA_004155055.1		C:95.3%[S:95.1%,D:0.3%],F:2%,M:2.7%,n:3817	Standard
UP000050741	Globodera pallida (Potato cyst nematode) (Strain: Lindley)	36090	16296	Eukaryota, Metazoa, Ecdysozoa, Nematoda, Chromadorea, Rhabditida, Tylenchina, Tylenchomorpha, Tylenchoidea, Heteroderidae, Heteroderinae, Globodera	GCA_000724045.1	GLOPA	C:45.5%[S:41.9%,D:3.7%],F:2.7%,M:51.7%,n:3131	Standard
UP000054857	Candida glabrata (Yeast) (Torulopsis glabrata)	5478	5060	Eukaryota, Fungi, Dikarya, Ascomycota, Saccharomycotina, Saccharomycetes, Saccharomycetales, Saccharomycetaceae, Nakaseomyces, Nakaseomyces/Candida clade	GCA_001466685.1	CANGB	C:97.3%[S:91.2%,D:6.2%],F:0.9%,M:1.8%,n:2137	Standard
UP000033196	Saccharomyces cerevisiae YJM1383 (Strain: YJM1383)	1294356	5392	Eukaryota, Fungi, Dikarya, Ascomycota, Saccharomycotina, Saccharomycetes, Saccharomycetales, Saccharomycetaceae, Saccharomyces	GCA_000977385.2		C:98.5%[S:96.4%,D:2.1%],F:0.1%,M:1.4%,n:2137	Standard
UP000249759	Pyrenophora tritici-repentis	45151	11033	Eukaryota, Fungi, Dikarya, Ascomycota, Pezizomycotina, Dothideomycetes, Pleosporomycetidae, Pleosporales, Pleosporineae, Pleosporaceae, Pyrenophora	GCA_003231355.1		C:93.1%[S:93%,D:0.1%],F:2.1%,M:4.7%,n:6641	Standard
UP000198220	Cryptococcus neoformans var. grubii 125.91 (Strain: 125.91)	1230079	6932	Eukaryota, Fungi, Dikarya, Basidiomycota, Agaricomycotina, Tremellomycetes, Tremellales, Cryptococcaceae, Cryptococcus, Cryptococcus neoformans species complex	GCA_002215885.1		C:99.4%[S:99.3%,D:0.1%],F:0.4%,M:0.1%,n:4284	Standard
UP000199731	Cryptococcus neoformans var. grubii (Filobasidiella neoformans var. grubii) (Strain: CM52)	178876	6945	Eukaryota, Fungi, Dikarya, Basidiomycota, Agaricomycotina, Tremellomycetes, Tremellales, Cryptococcaceae, Cryptococcus, Cryptococcus neoformans species complex	GCA_002222165.1	CRYNV	C:98.6%[S:98.5%,D:0.1%],F:1%,M:0.5%,n:4284	Standard
UP000249866	Pyrenophora tritici-repentis	45151	11238	Eukaryota, Fungi, Dikarya, Ascomycota, Pezizomycotina, Dothideomycetes, Pleosporomycetidae, Pleosporales, Pleosporineae, Pleosporaceae, Pyrenophora	GCA_003231365.1		C:92.7%[S:92.6%,D:0.1%],F:2.5%,M:4.8%,n:6641	Standard
UP000261360	Seriola lalandi dorsalis	1841481	33056	Eukaryota, Metazoa, Chordata, Craniata, Vertebrata, Euteleostomi, Actinopterygii, Neopterygii, Teleostei, Neoteleostei, Acanthomorphata, Carangaria, Carangiformes, Carangidae, Seriola	GCA_002814215.1		C:95.7%[S:75.2%,D:20.5%],F:1.6%,M:2.7%,n:3640	Standard
UP000309000	Tripidium ravennae (Ravenna grass) (Saccharum ravennae)	65978	86	Eukaryota, Viridiplantae, Streptophyta, Embryophyta, Tracheophyta, Spermatophyta, Magnoliopsida, Liliopsida, Poales, Poaceae, PACMAD clade, Panicoideae, Andropogonodae, Andropogoneae, Saccharinae, Tripidium	GCA_900245955.1	TRIRV	C:0%[S:0%,D:0%],F:0%,M:100%,n:4896	Standard
UP000245403	Pyrenophora tritici-repentis (Strain: ARCrossB10)	45151	12052	Eukaryota, Fungi, Dikarya, Ascomycota, Pezizomycotina, Dothideomycetes, Pleosporomycetidae, Pleosporales, Pleosporineae, Pleosporaceae, Pyrenophora	GCA_003171545.1		C:89.1%[S:89%,D:0.1%],F:4.7%,M:6.2%,n:6641	Standard
UP000219369	Fusarium oxysporum (Fusarium vascular wilt) (Strain: V64-1)	5507	16952	Eukaryota, Fungi, Dikarya, Ascomycota, Pezizomycotina, Sordariomycetes, Hypocreomycetidae, Hypocreales, Nectriaceae, Fusarium, Fusarium oxysporum species complex	GCA_900096695.1	FUSOX	C:99.8%[S:99.2%,D:0.6%],F:0.1%,M:0.1%,n:4494	Standard
UP000078240	Purpureocillium lilacinum (Paecilomyces lilacinus)	33203	11762	Eukaryota, Fungi, Dikarya, Ascomycota, Pezizomycotina, Sordariomycetes, Hypocreomycetidae, Hypocreales, Ophiocordycipitaceae, Purpureocillium	GCA_001653205.1	PURLI	C:94.7%[S:94.4%,D:0.3%],F:0.6%,M:4.7%,n:4494	Standard
UP000248405	Aspergillus vadensis (strain CBS 113365 / IMI 142717 / IBT 24658) (Strain: CBS 113365)	1448311	12132	Eukaryota, Fungi, Dikarya, Ascomycota, Pezizomycotina, Eurotiomycetes, Eurotiomycetidae, Eurotiales, Aspergillaceae, Aspergillus	GCA_003184925.1	ASPVC	C:97.8%[S:97.6%,D:0.2%],F:0.9%,M:1.3%,n:4191	Standard
UP000435112	Phytophthora rubi (Strain: SCRP324)	129364	33553	Eukaryota, Sar, Stramenopiles, Oomycota, Peronosporales, Peronosporaceae, Phytophthora	GCA_009732945.1		C:100%[S:98%,D:2%],F:0%,M:0%,n:100	Standard
UP000029295	Pseudogymnoascus sp. VKM F-103 (Strain: VKM F-103)	1420912	9799	Eukaryota, Fungi, Dikarya, Ascomycota, Pezizomycotina, Leotiomycetes, Leotiomycetes incertae sedis, Pseudeurotiaceae, Pseudogymnoascus, unclassified Pseudogymnoascus	GCA_000750895.1		C:93.2%[S:93%,D:0.1%],F:1.7%,M:5.2%,n:3234	Standard
UP000033174	Saccharomyces cerevisiae YJM1433 (Strain: YJM1433)	1294370	5348	Eukaryota, Fungi, Dikarya, Ascomycota, Saccharomycotina, Saccharomycetes, Saccharomycetales, Saccharomycetaceae, Saccharomyces	GCA_000977805.2		C:97.3%[S:95.3%,D:2%],F:0.1%,M:2.6%,n:2137	Standard
UP000249712	Aspergillus flavus (Strain: NRRL 21882)	5059	12634	Eukaryota, Fungi, Dikarya, Ascomycota, Pezizomycotina, Eurotiomycetes, Eurotiomycetidae, Eurotiales, Aspergillaceae, Aspergillus, Aspergillus subgen. Circumdati	GCA_002443195.2	ASPFL	C:99.4%[S:99.1%,D:0.3%],F:0.3%,M:0.3%,n:4191	Standard
UP000240654	Candida auris (Yeast) (Strain: B11220)	498019	5271	Eukaryota, Fungi, Dikarya, Ascomycota, Saccharomycotina, Saccharomycetes, Saccharomycetales, Metschnikowiaceae, Clavispora, Clavispora/Candida clade	GCA_003013715.2	CANAR	C:95.9%[S:94.4%,D:1.5%],F:1.2%,M:2.9%,n:2137	Standard
UP000195570	Trypanosoma equiperdum (Strain: OVI)	5694	7660	Eukaryota, Discoba, Euglenozoa, Kinetoplastea, Metakinetoplastina, Trypanosomatida, Trypanosomatidae, Trypanosoma	GCA_001457755.2	TRYEQ	C:94.6%[S:94.6%,D:0%],F:0%,M:5.4%,n:130	Standard
UP000323214	Brugia malayi (Filarial nematode worm) (Strain: FR3)	6279	14346	Eukaryota, Metazoa, Ecdysozoa, Nematoda, Chromadorea, Rhabditida, Spirurina, Spiruromorpha, Filarioidea, Onchocercidae, Brugia	GCA_000002995.5	BRUMA	C:99%[S:77.5%,D:21.5%],F:0.2%,M:0.8%,n:3131	Standard
UP000249551	Pyrenophora tritici-repentis	45151	11142	Eukaryota, Fungi, Dikarya, Ascomycota, Pezizomycotina, Dothideomycetes, Pleosporomycetidae, Pleosporales, Pleosporineae, Pleosporaceae, Pyrenophora	GCA_003231345.1		C:92.6%[S:92.5%,D:0.1%],F:2.7%,M:4.7%,n:6641	Standard
UP000038009	Leptomonas seymouri (Strain: ATCC 30220)	5684	8480	Eukaryota, Discoba, Euglenozoa, Kinetoplastea, Metakinetoplastina, Trypanosomatida, Trypanosomatidae, Leishmaniinae, Leptomonas	GCA_001299535.1	LEPSE	C:99.2%[S:99.2%,D:0%],F:0.8%,M:0%,n:130	Standard
UP000195012	Plasmodium knowlesi (Strain: Malayan Strain Pk1 (A+))	5850	5213	Eukaryota, Sar, Alveolata, Apicomplexa, Aconoidasida, Haemosporida, Plasmodiidae, Plasmodium, Plasmodium (Plasmodium)	GCA_002140095.1	PLAKN	C:98.5%[S:98.3%,D:0.2%],F:0.2%,M:1.3%,n:3642	Standard
UP000305384	Aureobasidium pullulans (Black yeast) (Pullularia pullulans) (Strain: EXF-6267)	5580	10473	Eukaryota, Fungi, Dikarya, Ascomycota, Pezizomycotina, Dothideomycetes, Dothideomycetidae, Dothideales, Saccotheciaceae, Aureobasidium	GCA_004917665.1	AURPU	C:96.2%[S:96.2%,D:0.1%],F:1%,M:2.7%,n:3786	Standard
UP000005641	Toxoplasma gondii (strain ATCC 50853 / GT1) (Strain: GT1)	507601	8450	Eukaryota, Sar, Alveolata, Apicomplexa, Conoidasida, Coccidia, Eucoccidiorida, Eimeriorina, Sarcocystidae, Toxoplasma	GCA_000149715.2	TOXGG	C:100%[S:100%,D:0%],F:0%,M:0%,n:502	Standard
UP000092443	Glossina fuscipes fuscipes (Riverine tsetse fly) (Strain: IAEA)	201502	20017	Eukaryota, Metazoa, Ecdysozoa, Arthropoda, Hexapoda, Insecta, Pterygota, Neoptera, Holometabola, Diptera, Brachycera, Muscomorpha, Hippoboscoidea, Glossinidae, Glossina	GCA_000671735.1	GLOFF	C:90.6%[S:88.9%,D:1.7%],F:1.8%,M:7.5%,n:3285	Standard
UP000265000	Fundulus heteroclitus (Killifish) (Mummichog)	8078	33571	Eukaryota, Metazoa, Chordata, Craniata, Vertebrata, Euteleostomi, Actinopterygii, Neopterygii, Teleostei, Neoteleostei, Acanthomorphata, Ovalentaria, Atherinomorphae, Cyprinodontiformes, Fundulidae, Fundulus	GCA_000826765.1	FUNHE	C:83.7%[S:56.6%,D:27.1%],F:3%,M:13.3%,n:15213	Standard
UP000460718	Phytophthora fragariae (Strain: SCRP245)	53985	33795	Eukaryota, Sar, Stramenopiles, Oomycota, Peronosporales, Peronosporaceae, Phytophthora	GCA_009732925.1		C:100%[S:99%,D:1%],F:0%,M:0%,n:100	Standard
UP000038043	Nippostrongylus brasiliensis (Rat hookworm)	27835	22685	Eukaryota, Metazoa, Ecdysozoa, Nematoda, Chromadorea, Strongylida, Trichostrongyloidea, Heligmonellidae, Nippostrongylinae, Nippostrongylus	GCA_000951335.1	NIPBR	C:75.1%[S:69%,D:6%],F:8.9%,M:16%,n:3131	Standard
UP000002498	Metarhizium robertsii (strain ARSEF 23 / ATCC MYA-3075) (Metarhizium anisopliae (strain ARSEF 23)) (Strain: ARSEF 23 / ATCC MYA-3075)	655844	11684	Eukaryota, Fungi, Dikarya, Ascomycota, Pezizomycotina, Sordariomycetes, Hypocreomycetidae, Hypocreales, Clavicipitaceae, Metarhizium	GCA_000187425.2	METRA	C:98.6%[S:98%,D:0.6%],F:0.6%,M:0.8%,n:4494	Standard
UP000054032	Bipolaris oryzae ATCC 44560 (Strain: ATCC 44560)	930090	12000	Eukaryota, Fungi, Dikarya, Ascomycota, Pezizomycotina, Dothideomycetes, Pleosporomycetidae, Pleosporales, Pleosporineae, Pleosporaceae, Bipolaris	GCA_000523455.1		C:99.4%[S:99.3%,D:0.1%],F:0.2%,M:0.4%,n:6641	Standard
UP000054337	Bipolaris victoriae FI3 (Strain: FI3)	930091	12879	Eukaryota, Fungi, Dikarya, Ascomycota, Pezizomycotina, Dothideomycetes, Pleosporomycetidae, Pleosporales, Pleosporineae, Pleosporaceae, Bipolaris	GCA_000527765.1		C:99.4%[S:99.3%,D:0%],F:0.2%,M:0.5%,n:6641	Standard
UP000515151	Punica granatum (Pomegranate)	22663	30300	Eukaryota, Viridiplantae, Streptophyta, Embryophyta, Tracheophyta, Spermatophyta, Magnoliopsida, eudicotyledons, Gunneridae, Pentapetalae, rosids, malvids, Myrtales, Lythraceae, Punica	GCF_007655135.1	PUNGR	C:98.7%[S:61.9%,D:36.8%],F:0.2%,M:1.2%,n:2326	Standard
UP000012338	Cochliobolus heterostrophus (strain C4 / ATCC 48331 / race T) (Southern corn leaf blight fungus) (Bipolaris maydis) (Strain: C4 / ATCC 48331 / race T)	665024	12705	Eukaryota, Fungi, Dikarya, Ascomycota, Pezizomycotina, Dothideomycetes, Pleosporomycetidae, Pleosporales, Pleosporineae, Pleosporaceae, Bipolaris	GCA_000354255.1	COCH4	C:98.9%[S:98.8%,D:0.1%],F:0.7%,M:0.5%,n:6641	Standard
UP000245764	Zymoseptoria tritici ST99CH_1E4	1276532	11988	Eukaryota, Fungi, Dikarya, Ascomycota, Pezizomycotina, Dothideomycetes, Dothideomycetidae, Mycosphaerellales, Mycosphaerellaceae, Zymoseptoria	GCA_900184115.1		C:98.6%[S:98.6%,D:0.1%],F:0.2%,M:1.2%,n:3786	Standard
UP000233603	Trichoderma harzianum (Hypocrea lixii) (Strain: TR274)	5544	13924	Eukaryota, Fungi, Dikarya, Ascomycota, Pezizomycotina, Sordariomycetes, Hypocreomycetidae, Hypocreales, Hypocreaceae, Trichoderma	GCA_002838845.1	TRIHA	C:98%[S:97.7%,D:0.4%],F:0.7%,M:1.2%,n:4494	Standard
UP000321947	Cucumis melo var. makuwa (Strain: cv. Chang Bougi)	1194695	35712	Eukaryota, Viridiplantae, Streptophyta, Embryophyta, Tracheophyta, Spermatophyta, Magnoliopsida, eudicotyledons, Gunneridae, Pentapetalae, rosids, fabids, Cucurbitales, Cucurbitaceae, Benincaseae, Cucumis	GCA_005549225.1		C:77%[S:74.8%,D:2.1%],F:7.3%,M:15.7%,n:2326	Standard
UP000177625	Rhynchosporium secalis (Barley scald fungus)	38038	13144	Eukaryota, Fungi, Dikarya, Ascomycota, Pezizomycotina, Leotiomycetes, Helotiales, Helotiales incertae sedis, Rhynchosporium	GCA_900074895.1	RHYSE	C:98.4%[S:98.3%,D:0%],F:0.7%,M:1%,n:5177	Standard
UP000002812	Aspergillus oryzae (strain 3.042) (Yellow koji mold) (Strain: 3.042)	1160506	11396	Eukaryota, Fungi, Dikarya, Ascomycota, Pezizomycotina, Eurotiomycetes, Eurotiomycetidae, Eurotiales, Aspergillaceae, Aspergillus, Aspergillus subgen. Circumdati	GCA_000269785.2	ASPO3	C:87.2%[S:86.8%,D:0.4%],F:2.4%,M:10.3%,n:4191	Standard
UP000023661	Trichophyton rubrum CBS 289.86 (Strain: CBS 289.86)	1215329	10236	Eukaryota, Fungi, Dikarya, Ascomycota, Pezizomycotina, Eurotiomycetes, Eurotiomycetidae, Onygenales, Arthrodermataceae, Trichophyton	GCA_000616845.1		C:92.1%[S:82.3%,D:9.8%],F:5.3%,M:2.6%,n:4862	Standard
UP000032944	Saccharomyces cerevisiae YJM1527 (Strain: YJM1527)	1294383	5364	Eukaryota, Fungi, Dikarya, Ascomycota, Saccharomycotina, Saccharomycetes, Saccharomycetales, Saccharomycetaceae, Saccharomyces	GCA_000978195.2		C:98.1%[S:96.2%,D:2%],F:0.1%,M:1.7%,n:2137	Standard
UP000032964	Saccharomyces cerevisiae YJM1463 (Strain: YJM1463)	1294378	5337	Eukaryota, Fungi, Dikarya, Ascomycota, Saccharomycotina, Saccharomycetes, Saccharomycetales, Saccharomycetaceae, Saccharomyces	GCA_000978045.2		C:97.7%[S:95.8%,D:1.9%],F:0.1%,M:2.2%,n:2137	Standard
UP000033180	Saccharomyces cerevisiae YJM1326 (Strain: YJM1326)	1294347	5399	Eukaryota, Fungi, Dikarya, Ascomycota, Saccharomycotina, Saccharomycetes, Saccharomycetales, Saccharomycetaceae, Saccharomyces	GCA_000977115.3		C:98.4%[S:96.5%,D:1.9%],F:0.1%,M:1.5%,n:2137	Standard
UP000032938	Saccharomyces cerevisiae YJM1208 (Strain: YJM1208)	1294337	5357	Eukaryota, Fungi, Dikarya, Ascomycota, Saccharomycotina, Saccharomycetes, Saccharomycetales, Saccharomycetaceae, Saccharomyces	GCA_000976815.3		C:97.7%[S:95.7%,D:2%],F:0.1%,M:2.2%,n:2137	Standard
UP000233754	Komagataella phaffii (strain ATCC 76273 / CBS 7435 / CECT 11047 / NRRL Y-11430 / Wegner 21-1) (Yeast) (Pichia pastoris)	981350	5274	Eukaryota, Fungi, Dikarya, Ascomycota, Saccharomycotina, Saccharomycetes, Saccharomycetales, Phaffomycetaceae, Komagataella	GCA_900235035.1	KOMPC	C:98.9%[S:98.4%,D:0.5%],F:0.3%,M:0.8%,n:2137	Standard
UP000265180	Oryzias latipes (Japanese rice fish) (Japanese killifish) (Strain: HNI)	8090	34138	Eukaryota, Metazoa, Chordata, Craniata, Vertebrata, Euteleostomi, Actinopterygii, Neopterygii, Teleostei, Neoteleostei, Acanthomorphata, Ovalentaria, Atherinomorphae, Beloniformes, Adrianichthyidae, Oryziinae, Oryzias	GCA_002234715.1	ORYLA	C:93.1%[S:59.8%,D:33.4%],F:1%,M:5.9%,n:3640	Standard
UP000503325	Candida glabrata (Yeast) (Torulopsis glabrata) (Strain: ATCC 2001)	5478	5240	Eukaryota, Fungi, Dikarya, Ascomycota, Saccharomycotina, Saccharomycetes, Saccharomycetales, Saccharomycetaceae, Nakaseomyces, Nakaseomyces/Candida clade	GCA_010111755.1	CANGB	C:99.5%[S:98.5%,D:1%],F:0.1%,M:0.4%,n:2137	Standard
UP000517892	Centropus unirufus	1118519	13993	Eukaryota, Metazoa, Chordata, Craniata, Vertebrata, Euteleostomi, Archelosauria, Archosauria, Dinosauria, Saurischia, Theropoda, Coelurosauria, Aves, Neognathae, Cuculiformes, Centropidae, Centropus	GCA_013397695.1		C:79.8%[S:79.4%,D:0.4%],F:6.2%,M:14.1%,n:8338	Standard
UP000522663	Odontophorus gujanensis (marbled wood quail)	886794	13809	Eukaryota, Metazoa, Chordata, Craniata, Vertebrata, Euteleostomi, Archelosauria, Archosauria, Dinosauria, Saurischia, Theropoda, Coelurosauria, Aves, Neognathae, Galloanserae, Galliformes, Odontophoridae, Odontophorus	GCA_013399175.1			Standard
UP000532908	Stercorarius parasiticus (Parasitic jaeger) (Arctic skua)	54059	13851	Eukaryota, Metazoa, Chordata, Craniata, Vertebrata, Euteleostomi, Archelosauria, Archosauria, Dinosauria, Saurischia, Theropoda, Coelurosauria, Aves, Neognathae, Charadriiformes, Stercorariidae, Stercorarius	GCA_013396915.1	STEPR		Standard
UP000524187	Casuarius casuarius (Southern cassowary) (Struthio casuarius)	8787	13719	Eukaryota, Metazoa, Chordata, Craniata, Vertebrata, Euteleostomi, Archelosauria, Archosauria, Dinosauria, Saurischia, Theropoda, Coelurosauria, Aves, Palaeognathae, Casuariiformes, Casuariidae, Casuarius	GCA_013396415.1	CASCA		Standard
UP000533954	Eudromia elegans (Elegant crested-tinamou)	8805	13636	Eukaryota, Metazoa, Chordata, Craniata, Vertebrata, Euteleostomi, Archelosauria, Archosauria, Dinosauria, Saurischia, Theropoda, Coelurosauria, Aves, Palaeognathae, Tinamiformes, Tinamidae, Eudromia	GCA_013398775.1	EUDEL	C:79.6%[S:79.3%,D:0.3%],F:5.7%,M:14.6%,n:8338	Standard
UP000531168	Amazona guildingii	175529	14181	Eukaryota, Metazoa, Chordata, Craniata, Vertebrata, Euteleostomi, Archelosauria, Archosauria, Dinosauria, Saurischia, Theropoda, Coelurosauria, Aves, Neognathae, Psittaciformes, Psittacidae, Amazona	GCA_013399615.1		C:79.1%[S:78.7%,D:0.4%],F:6.2%,M:14.7%,n:8338	Standard
UP000525205	Cochlearius cochlearius (Boat-billed heron)	110676	14058	Eukaryota, Metazoa, Chordata, Craniata, Vertebrata, Euteleostomi, Archelosauria, Archosauria, Dinosauria, Saurischia, Theropoda, Coelurosauria, Aves, Neognathae, Pelecaniformes, Ardeidae, Cochlearius	GCA_013396365.1	COCCO		Standard
UP000534426	Crypturellus undulatus	48396	14020	Eukaryota, Metazoa, Chordata, Craniata, Vertebrata, Euteleostomi, Archelosauria, Archosauria, Dinosauria, Saurischia, Theropoda, Coelurosauria, Aves, Palaeognathae, Tinamiformes, Tinamidae, Crypturellus	GCA_013389825.1		C:75.1%[S:74.6%,D:0.5%],F:7.3%,M:17.6%,n:8338	Standard
UP000532545	Bombycilla garrulus (Bohemian waxwing) (Lanius garrulus)	125297	13775	Eukaryota, Metazoa, Chordata, Craniata, Vertebrata, Euteleostomi, Archelosauria, Archosauria, Dinosauria, Saurischia, Theropoda, Coelurosauria, Aves, Neognathae, Passeriformes, Bombycillidae, Bombycilla	GCA_013400315.1	BOMGA		Standard
UP000538472	Nyctibius bracteatus (Rufous potoo)	48426	13937	Eukaryota, Metazoa, Chordata, Craniata, Vertebrata, Euteleostomi, Archelosauria, Archosauria, Dinosauria, Saurischia, Theropoda, Coelurosauria, Aves, Neognathae, Caprimulgimorphae, Caprimulgiformes, Nyctibiidae, Nyctibius	GCA_013396595.1		C:77.9%[S:77.6%,D:0.3%],F:6.3%,M:15.8%,n:8338	Standard
UP000549157	Zosterops hypoxanthus	2485327	13698	Eukaryota, Metazoa, Chordata, Craniata, Vertebrata, Euteleostomi, Archelosauria, Archosauria, Dinosauria, Saurischia, Theropoda, Coelurosauria, Aves, Neognathae, Passeriformes, Sylvioidea, Zosteropidae, Zosterops	GCA_013399795.1			Standard
UP000543287	Dromaius novaehollandiae (Emu)	8790	13744	Eukaryota, Metazoa, Chordata, Craniata, Vertebrata, Euteleostomi, Archelosauria, Archosauria, Dinosauria, Saurischia, Theropoda, Coelurosauria, Aves, Palaeognathae, Casuariiformes, Dromaiidae, Dromaius	GCA_013396795.1	DRONO	C:79.8%[S:79.4%,D:0.4%],F:5.8%,M:14.4%,n:8338	Standard
UP000557509	Toxoplasma gondii (Strain: RH-88)	5811	8261	Eukaryota, Sar, Alveolata, Apicomplexa, Conoidasida, Coccidia, Eucoccidiorida, Eimeriorina, Sarcocystidae, Toxoplasma	GCA_013099955.1	TOXGO	C:100%[S:100%,D:0%],F:0%,M:0%,n:502	Standard
UP000554720	Anthoscopus minutus (Southern penduline-tit)	156561	13552	Eukaryota, Metazoa, Chordata, Craniata, Vertebrata, Euteleostomi, Archelosauria, Archosauria, Dinosauria, Saurischia, Theropoda, Coelurosauria, Aves, Neognathae, Passeriformes, Paridae, Anthoscopus	GCA_013399455.1	ANTMN		Standard
UP000555275	Podilymbus podiceps (Pied-billed grebe)	9252	14192	Eukaryota, Metazoa, Chordata, Craniata, Vertebrata, Euteleostomi, Archelosauria, Archosauria, Dinosauria, Saurischia, Theropoda, Coelurosauria, Aves, Neognathae, Podicipediformes, Podicipedidae, Podilymbus	GCA_013399565.1	PODPO		Standard
UP000550059	Setophaga kirtlandii (Kirtland's warbler) (Dendroica kirtlandii)	298831	13871	Eukaryota, Metazoa, Chordata, Craniata, Vertebrata, Euteleostomi, Archelosauria, Archosauria, Dinosauria, Saurischia, Theropoda, Coelurosauria, Aves, Neognathae, Passeriformes, Passeroidea, Parulidae, Setophaga	GCA_013399655.1	SETKR		Standard
UP000558958	Sakesphorus luctuosus	419690	14098	Eukaryota, Metazoa, Chordata, Craniata, Vertebrata, Euteleostomi, Archelosauria, Archosauria, Dinosauria, Saurischia, Theropoda, Coelurosauria, Aves, Neognathae, Passeriformes, Thamnophilidae, Sakesphorus	GCA_013396695.1			Standard
UP000559068	Aegotheles bennettii	48278	13683	Eukaryota, Metazoa, Chordata, Craniata, Vertebrata, Euteleostomi, Archelosauria, Archosauria, Dinosauria, Saurischia, Theropoda, Coelurosauria, Aves, Neognathae, Caprimulgimorphae, Caprimulgiformes, Aegothelidae, Aegotheles	GCA_013398125.1		C:78.4%[S:78.1%,D:0.3%],F:6.5%,M:15.1%,n:8338	Standard
UP000560386	Ardeotis kori	89386	13689	Eukaryota, Metazoa, Chordata, Craniata, Vertebrata, Euteleostomi, Archelosauria, Archosauria, Dinosauria, Saurischia, Theropoda, Coelurosauria, Aves, Neognathae, Gruiformes, Otididae, Ardeotis	GCA_013396375.1		C:79.5%[S:79.2%,D:0.3%],F:5.9%,M:14.6%,n:8338	Standard
UP000564466	Oxyruncus cristatus (sharpbill)	114331	14018	Eukaryota, Metazoa, Chordata, Craniata, Vertebrata, Euteleostomi, Archelosauria, Archosauria, Dinosauria, Saurischia, Theropoda, Coelurosauria, Aves, Neognathae, Passeriformes, Cotingidae, Oxyruncus	GCA_013399855.1		C:77.2%[S:77%,D:0.2%],F:4.9%,M:17.9%,n:10844	Standard
UP000565698	Thinocorus orbignyianus	161742	14037	Eukaryota, Metazoa, Chordata, Craniata, Vertebrata, Euteleostomi, Archelosauria, Archosauria, Dinosauria, Saurischia, Theropoda, Coelurosauria, Aves, Neognathae, Ciconiiformes, Thinocoridae, Thinocorus	GCA_013400375.1		C:79.4%[S:79%,D:0.3%],F:6.1%,M:14.5%,n:8338	Standard
UP000593575	Gossypium armourianum	34283	25364	Eukaryota, Viridiplantae, Streptophyta, Embryophyta, Tracheophyta, Spermatophyta, Magnoliopsida, eudicotyledons, Gunneridae, Pentapetalae, rosids, malvids, Malvales, Malvaceae, Malvoideae, Gossypium	GCA_013677265.1		C:47.2%[S:43.6%,D:3.7%],F:12.6%,M:40.2%,n:2326	Standard
UP000305057	Wallemia mellicola (Strain: EXF-10633)	1708541	4303	Eukaryota, Fungi, Dikarya, Basidiomycota, Wallemiomycotina, Wallemiomycetes, Wallemiales, Wallemiaceae, Wallemia	GCA_004917935.1		C:77.8%[S:77.7%,D:0.2%],F:1.8%,M:20.4%,n:1764	Standard
UP000305806	Wallemia mellicola (Strain: EXF-5829)	1708541	4295	Eukaryota, Fungi, Dikarya, Basidiomycota, Wallemiomycotina, Wallemiomycetes, Wallemiales, Wallemiaceae, Wallemia	GCA_004918985.1		C:77.7%[S:77.5%,D:0.2%],F:2%,M:20.4%,n:1764	Standard
UP000304928	Aureobasidium pullulans (Black yeast) (Pullularia pullulans) (Strain: EXF-10507)	5580	10461	Eukaryota, Fungi, Dikarya, Ascomycota, Pezizomycotina, Dothideomycetes, Dothideomycetidae, Dothideales, Saccotheciaceae, Aureobasidium	GCA_004917335.1	AURPU	C:96.1%[S:96%,D:0.1%],F:0.9%,M:3%,n:3786	Standard
UP000306919	Wallemia mellicola (Strain: EXF-5922)	1708541	4303	Eukaryota, Fungi, Dikarya, Basidiomycota, Wallemiomycotina, Wallemiomycetes, Wallemiales, Wallemiaceae, Wallemia	GCA_004918635.1		C:78.3%[S:78.2%,D:0.2%],F:1.9%,M:19.7%,n:1764	Standard
UP000309361	Wallemia ichthyophaga (Strain: EXF-10826)	245174	4123	Eukaryota, Fungi, Dikarya, Basidiomycota, Wallemiomycotina, Wallemiomycetes, Wallemiales, Wallemiaceae, Wallemia	GCA_004918335.1	WALIC	C:78.1%[S:77.8%,D:0.2%],F:2%,M:19.9%,n:1764	Standard
UP000307273	Wallemia ichthyophaga (Strain: EXF-6069)	245174	4127	Eukaryota, Fungi, Dikarya, Basidiomycota, Wallemiomycotina, Wallemiomycetes, Wallemiales, Wallemiaceae, Wallemia	GCA_004918625.1	WALIC	C:78.8%[S:78.6%,D:0.2%],F:2%,M:19.2%,n:1764	Standard
UP000291021	Ursus maritimus (Polar bear) (Thalarctos maritimus)	29073	33604	Eukaryota, Metazoa, Chordata, Craniata, Vertebrata, Euteleostomi, Mammalia, Eutheria, Laurasiatheria, Carnivora, Caniformia, Ursidae, Ursus	GCA_000687225.1	URSMA	C:84.1%[S:53%,D:31%],F:3.3%,M:12.7%,n:14502	Standard
UP000247647	Aspergillus neoniger (strain CBS 115656) (Strain: CBS 115656)	1448310	11937	Eukaryota, Fungi, Dikarya, Ascomycota, Pezizomycotina, Eurotiomycetes, Eurotiomycetidae, Eurotiales, Aspergillaceae, Aspergillus	GCA_003184625.1	ASPNB	C:98.5%[S:98.4%,D:0.1%],F:0.6%,M:0.8%,n:4191	Standard
UP000198365	Candida glabrata (Yeast) (Torulopsis glabrata) (Strain: DSY562)	5478	5271	Eukaryota, Fungi, Dikarya, Ascomycota, Saccharomycotina, Saccharomycetes, Saccharomycetales, Saccharomycetaceae, Nakaseomyces, Nakaseomyces/Candida clade	GCA_002219185.1	CANGB	C:99.5%[S:98.5%,D:1%],F:0.1%,M:0.4%,n:2137	Standard
UP000510686	Metarhizium brunneum (Strain: 4556)	500148	11401	Eukaryota, Fungi, Dikarya, Ascomycota, Pezizomycotina, Sordariomycetes, Hypocreomycetidae, Hypocreales, Clavicipitaceae, Metarhizium	GCA_013426205.1		C:99.1%[S:98.8%,D:0.3%],F:0.4%,M:0.5%,n:4494	Standard
UP000308218	Aureobasidium pullulans (Black yeast) (Pullularia pullulans) (Strain: EXF-4010)	5580	10427	Eukaryota, Fungi, Dikarya, Ascomycota, Pezizomycotina, Dothideomycetes, Dothideomycetidae, Dothideales, Saccotheciaceae, Aureobasidium	GCA_004917705.1	AURPU	C:95.2%[S:95.2%,D:0.1%],F:1.6%,M:3.1%,n:3786	Standard
UP000265566	Medicago truncatula (Barrel medic) (Medicago tribuloides) (Strain: cv. Jemalong A17)	3880	44044	Eukaryota, Viridiplantae, Streptophyta, Embryophyta, Tracheophyta, Spermatophyta, Magnoliopsida, eudicotyledons, Gunneridae, Pentapetalae, rosids, fabids, Fabales, Fabaceae, Papilionoideae, 50 kb inversion clade, NPAAA clade, Hologalegina, IRL clade, Trifolieae, Medicago	GCA_003473485.2	MEDTR	C:97.4%[S:94.7%,D:2.7%],F:1.2%,M:1.5%,n:5366	Standard
UP000261560	Oryzias melastigma (Marine medaka)	30732	34855	Eukaryota, Metazoa, Chordata, Craniata, Vertebrata, Euteleostomi, Actinopterygii, Neopterygii, Teleostei, Neoteleostei, Acanthomorphata, Ovalentaria, Atherinomorphae, Beloniformes, Adrianichthyidae, Oryziinae, Oryzias	GCA_002922805.1	ORYME	C:95.3%[S:65%,D:30.3%],F:1.8%,M:2.9%,n:3640	Standard
UP000030154	Penicillium expansum (Blue mold rot fungus) (Strain: d1)	27334	11023	Eukaryota, Fungi, Dikarya, Ascomycota, Pezizomycotina, Eurotiomycetes, Eurotiomycetidae, Eurotiales, Aspergillaceae, Penicillium	GCA_000769735.1	PENEN	C:98.7%[S:98.6%,D:0.2%],F:0.4%,M:0.8%,n:4191	Standard
UP000054658	Candida glabrata (Yeast) (Torulopsis glabrata)	5478	5078	Eukaryota, Fungi, Dikarya, Ascomycota, Saccharomycotina, Saccharomycetes, Saccharomycetales, Saccharomycetaceae, Nakaseomyces, Nakaseomyces/Candida clade	GCA_001466575.1	CANGB	C:97.9%[S:93.4%,D:4.6%],F:0.5%,M:1.5%,n:2137	Standard
UP000199739	Cryptococcus neoformans var. grubii (Filobasidiella neoformans var. grubii) (Strain: RCT21)	178876	6927	Eukaryota, Fungi, Dikarya, Basidiomycota, Agaricomycotina, Tremellomycetes, Tremellales, Cryptococcaceae, Cryptococcus, Cryptococcus neoformans species complex	GCA_002222155.1	CRYNV	C:98.2%[S:97.8%,D:0.4%],F:1.1%,M:0.8%,n:4284	Standard
UP000199744	Cryptococcus neoformans var. grubii MW-RSA36 (Strain: MW-RSA36)	1230062	6901	Eukaryota, Fungi, Dikarya, Basidiomycota, Agaricomycotina, Tremellomycetes, Tremellales, Cryptococcaceae, Cryptococcus, Cryptococcus neoformans species complex	GCA_002222395.1		C:98.7%[S:98.6%,D:0.1%],F:0.6%,M:0.7%,n:4284	Standard
UP000199727	Cryptococcus neoformans var. grubii Tu259-1 (Strain: Tu259-1)	1230072	6937	Eukaryota, Fungi, Dikarya, Basidiomycota, Agaricomycotina, Tremellomycetes, Tremellales, Cryptococcaceae, Cryptococcus, Cryptococcus neoformans species complex	GCA_002222325.1		C:99.3%[S:99.2%,D:0.1%],F:0.4%,M:0.3%,n:4284	Standard
UP000287972	Fusarium floridanum (Strain: NRRL62606)	1325733	16761	Eukaryota, Fungi, Dikarya, Ascomycota, Pezizomycotina, Sordariomycetes, Hypocreomycetidae, Hypocreales, Nectriaceae, Fusarium, Fusarium solani species complex	GCA_003947005.1		C:95.4%[S:94.8%,D:0.6%],F:1.1%,M:3.5%,n:4494	Standard
UP000267606	Onchocerca flexuosa	387005	16057	Eukaryota, Metazoa, Ecdysozoa, Nematoda, Chromadorea, Rhabditida, Spirurina, Spiruromorpha, Filarioidea, Onchocercidae, Onchocerca	GCA_900618345.1		C:52.7%[S:51.9%,D:0.8%],F:13.6%,M:33.7%,n:3131	Standard
UP000008988	Saccharomyces cerevisiae (strain AWRI1631) (Baker's yeast) (Strain: AWRI1631)	545124	5450	Eukaryota, Fungi, Dikarya, Ascomycota, Saccharomycotina, Saccharomycetes, Saccharomycetales, Saccharomycetaceae, Saccharomyces	GCA_000182175.1	YEAS6	C:69.3%[S:68.1%,D:1.1%],F:12.4%,M:18.4%,n:2137	Standard
UP000488956	Phytophthora fragariae (Strain: ONT-3)	53985	34033	Eukaryota, Sar, Stramenopiles, Oomycota, Peronosporales, Peronosporaceae, Phytophthora	GCA_009733005.1		C:100%[S:98%,D:2%],F:0%,M:0%,n:100	Standard
UP000306843	Tripidium arundinaceum	50346	86	Eukaryota, Viridiplantae, Streptophyta, Embryophyta, Tracheophyta, Spermatophyta, Magnoliopsida, Liliopsida, Poales, Poaceae, PACMAD clade, Panicoideae, Andropogonodae, Andropogoneae, Saccharinae, Tripidium	GCA_900245945.1		C:0%[S:0%,D:0%],F:0%,M:100%,n:4896	Standard
UP000306442	Tripidium arundinaceum	50346	85	Eukaryota, Viridiplantae, Streptophyta, Embryophyta, Tracheophyta, Spermatophyta, Magnoliopsida, Liliopsida, Poales, Poaceae, PACMAD clade, Panicoideae, Andropogonodae, Andropogoneae, Saccharinae, Tripidium	GCA_900245935.1		C:0%[S:0%,D:0%],F:0%,M:100%,n:4896	Standard
UP000184401	Gibberella intermedia (Bulb rot disease fungus) (Fusarium proliferatum) (Strain: NRRL 62905)	948311	15253	Eukaryota, Fungi, Dikarya, Ascomycota, Pezizomycotina, Sordariomycetes, Hypocreomycetidae, Hypocreales, Nectriaceae, Fusarium, Fusarium fujikuroi species complex	GCA_900029915.1	GIBIN	C:99.6%[S:99.4%,D:0.2%],F:0.2%,M:0.2%,n:4494	Standard
UP000038041	Enterobius vermicularis (Human pinworm)	51028	12891	Eukaryota, Metazoa, Ecdysozoa, Nematoda, Chromadorea, Rhabditida, Spirurina, Oxyuridomorpha, Oxyuroidea, Oxyuridae, Enterobius	GCA_000951215.1	ENTVE	C:80%[S:78.8%,D:1.3%],F:4.2%,M:15.7%,n:3131	Standard
UP000310581	Aureobasidium pullulans (Black yeast) (Pullularia pullulans) (Strain: EXF-3358)	5580	10603	Eukaryota, Fungi, Dikarya, Ascomycota, Pezizomycotina, Dothideomycetes, Dothideomycetidae, Dothideales, Saccotheciaceae, Aureobasidium	GCA_004918165.1	AURPU	C:96.8%[S:96.6%,D:0.1%],F:1.1%,M:2.2%,n:3786	Standard
UP000286510	Aphanomyces astaci (Strain: FDL457)	112090	16408	Eukaryota, Sar, Stramenopiles, Oomycota, Saprolegniales, Saprolegniaceae, Aphanomyces	GCA_003546785.1		C:76%[S:71%,D:5%],F:11%,M:13%,n:100	Standard
UP000072904	Plasmodium yoelii (Strain: YM)	5861	5177	Eukaryota, Sar, Alveolata, Apicomplexa, Aconoidasida, Haemosporida, Plasmodiidae, Plasmodium, Plasmodium (Vinckeia)	GCA_900002395.1		C:98.8%[S:98.8%,D:0%],F:0.1%,M:1.1%,n:3642	Standard
UP000027042	Rhizoctonia solani AG-8 WAC10335 (Strain: WAC10335)	1287689	13948	Eukaryota, Fungi, Dikarya, Basidiomycota, Agaricomycotina, Agaricomycetes, Cantharellales, Ceratobasidiaceae, Rhizoctonia	GCA_000695385.1		C:48.1%[S:47.6%,D:0.5%],F:14.2%,M:37.8%,n:2898	Standard
UP000241545	Candida auris (Yeast) (Strain: B11243)	498019	5432	Eukaryota, Fungi, Dikarya, Ascomycota, Saccharomycotina, Saccharomycetes, Saccharomycetales, Metschnikowiaceae, Clavispora, Clavispora/Candida clade	GCA_003014415.1	CANAR	C:98.4%[S:98.2%,D:0.1%],F:0.3%,M:1.3%,n:2137	Standard
UP000261500	Poecilia latipinna (sailfin molly)	48699	30911	Eukaryota, Metazoa, Chordata, Craniata, Vertebrata, Euteleostomi, Actinopterygii, Neopterygii, Teleostei, Neoteleostei, Acanthomorphata, Ovalentaria, Atherinomorphae, Cyprinodontiformes, Poeciliidae, Poeciliinae, Poecilia	GCA_001443285.1		C:85.7%[S:67.5%,D:18.2%],F:3.2%,M:11%,n:15213	Standard
UP000322234	Bos mutus (wild yak)	72004	21168	Eukaryota, Metazoa, Chordata, Craniata, Vertebrata, Euteleostomi, Mammalia, Eutheria, Laurasiatheria, Artiodactyla, Ruminantia, Pecora, Bovidae, Bovinae, Bos	GCA_007646595.3		C:85.4%[S:84.2%,D:1.2%],F:2.8%,M:11.9%,n:13335	Standard
UP000297777	Botrytis tulipae (Strain: Bt9001)	87230	12564	Eukaryota, Fungi, Dikarya, Ascomycota, Pezizomycotina, Leotiomycetes, Helotiales, Sclerotiniaceae, Botrytis	GCA_004786125.1			Standard
UP000308095	Wallemia mellicola (Strain: EXF-6158)	1708541	4259	Eukaryota, Fungi, Dikarya, Basidiomycota, Wallemiomycotina, Wallemiomycetes, Wallemiales, Wallemiaceae, Wallemia	GCA_004918925.1		C:77.8%[S:77.7%,D:0.2%],F:1.9%,M:20.2%,n:1764	Standard
UP000030678	Cladophialophora carrionii CBS 160.54 (Strain: CBS 160.54)	1279043	10373	Eukaryota, Fungi, Dikarya, Ascomycota, Pezizomycotina, Eurotiomycetes, Chaetothyriomycetidae, Chaetothyriales, Herpotrichiellaceae, Cladophialophora	GCA_000365165.2		C:99.1%[S:99%,D:0.1%],F:0.5%,M:0.4%,n:6265	Standard
UP000028840	Toxoplasma gondii VAND (Strain: VAND)	933077	9252	Eukaryota, Sar, Alveolata, Apicomplexa, Conoidasida, Coccidia, Eucoccidiorida, Eimeriorina, Sarcocystidae, Toxoplasma	GCA_000224845.2		C:94.2%[S:93.6%,D:0.6%],F:4.2%,M:1.6%,n:502	Standard
UP000284452	Toxoplasma gondii CAST (Strain: CAST)	943122	9494	Eukaryota, Sar, Alveolata, Apicomplexa, Conoidasida, Coccidia, Eucoccidiorida, Eimeriorina, Sarcocystidae, Toxoplasma	GCA_000256705.2		C:93.2%[S:91.6%,D:1.6%],F:4.4%,M:2.4%,n:502	Standard
UP000310596	Aureobasidium pullulans (Black yeast) (Pullularia pullulans) (Strain: EXF-10085)	5580	10516	Eukaryota, Fungi, Dikarya, Ascomycota, Pezizomycotina, Dothideomycetes, Dothideomycetidae, Dothideales, Saccotheciaceae, Aureobasidium	GCA_004917355.1	AURPU		Standard
UP000054423	Phytophthora parasitica (Potato buckeye rot agent) (Strain: CHvinca01)	4792	25029	Eukaryota, Sar, Stramenopiles, Oomycota, Peronosporales, Peronosporaceae, Phytophthora	GCA_000509505.1	PHYPR	C:99%[S:88%,D:11%],F:0%,M:1%,n:100	Standard
UP000077154	Pseudogymnoascus destructans	655981	9331	Eukaryota, Fungi, Dikarya, Ascomycota, Pezizomycotina, Leotiomycetes, Leotiomycetes incertae sedis, Pseudeurotiaceae, Pseudogymnoascus	GCA_001641265.1		C:97.4%[S:96.9%,D:0.5%],F:1.5%,M:1.1%,n:3234	Standard
UP000009172	Trichophyton tonsurans (strain CBS 112818) (Scalp ringworm fungus) (Strain: CBS 112818)	647933	8520	Eukaryota, Fungi, Dikarya, Ascomycota, Pezizomycotina, Eurotiomycetes, Eurotiomycetidae, Onygenales, Arthrodermataceae, Trichophyton	GCA_000151455.1	TRIT1	C:96.1%[S:96.1%,D:0%],F:2.6%,M:1.3%,n:4862	Standard
UP000308270	Aureobasidium pullulans (Black yeast) (Pullularia pullulans) (Strain: EXF-10632)	5580	10428	Eukaryota, Fungi, Dikarya, Ascomycota, Pezizomycotina, Dothideomycetes, Dothideomycetidae, Dothideales, Saccotheciaceae, Aureobasidium	GCA_004917305.1	AURPU	C:92.3%[S:92.2%,D:0.1%],F:3%,M:4.7%,n:3786	Standard
UP000309308	Aureobasidium pullulans (Black yeast) (Pullularia pullulans) (Strain: EXF-6514)	5580	10508	Eukaryota, Fungi, Dikarya, Ascomycota, Pezizomycotina, Dothideomycetes, Dothideomycetidae, Dothideales, Saccotheciaceae, Aureobasidium	GCA_004917505.1	AURPU	C:95.3%[S:95.2%,D:0.1%],F:1.2%,M:3.5%,n:3786	Standard
UP000030666	Plasmodium falciparum Santa Lucia (Strain: Santa Lucia)	478859	6175	Eukaryota, Sar, Alveolata, Apicomplexa, Aconoidasida, Haemosporida, Plasmodiidae, Plasmodium, Plasmodium (Laverania)	GCA_000150455.3		C:90.9%[S:89.6%,D:1.3%],F:3.5%,M:5.6%,n:3642	Standard
UP000179819	Colletotrichum incanum (Strain: MAFF238712)	1573173	11851	Eukaryota, Fungi, Dikarya, Ascomycota, Pezizomycotina, Sordariomycetes, Hypocreomycetidae, Glomerellales, Glomerellaceae, Colletotrichum, Colletotrichum spaethianum species complex	GCA_001855235.1		C:98.9%[S:98.8%,D:0.1%],F:0.6%,M:0.5%,n:6841	Standard
UP000197666	Aspergillus niger (Strain: FDAARGOS_311)	5061	11205	Eukaryota, Fungi, Dikarya, Ascomycota, Pezizomycotina, Eurotiomycetes, Eurotiomycetidae, Eurotiales, Aspergillaceae, Aspergillus, Aspergillus subgen. Circumdati	GCA_002211485.2	ASPNG	C:94.9%[S:94.7%,D:0.2%],F:2.2%,M:2.9%,n:4191	Standard
UP000002316	Trypanosoma brucei gambiense (strain MHOM/CI/86/DAL972) (Strain: MHOM/CI/86/DAL972)	679716	9668	Eukaryota, Discoba, Euglenozoa, Kinetoplastea, Metakinetoplastina, Trypanosomatida, Trypanosomatidae, Trypanosoma	GCA_000210295.1	TRYB9	C:98.5%[S:98.5%,D:0%],F:1.5%,M:0%,n:130	Standard
UP000050787	Onchocerca flexuosa	387005	16108	Eukaryota, Metazoa, Ecdysozoa, Nematoda, Chromadorea, Rhabditida, Spirurina, Spiruromorpha, Filarioidea, Onchocercidae, Onchocerca	GCA_000951355.1		C:52.7%[S:51.9%,D:0.8%],F:13.6%,M:33.7%,n:3131	Standard
UP000320433	Cordyceps javanica (Strain: IJ2G)	43265	11139	Eukaryota, Fungi, Dikarya, Ascomycota, Pezizomycotina, Sordariomycetes, Hypocreomycetidae, Hypocreales, Cordycipitaceae, Cordyceps	GCA_006981975.1		C:94.4%[S:94.2%,D:0.2%],F:1.6%,M:4%,n:4494	Standard
UP000308348	Wallemia mellicola (Strain: EXF-8747)	1708541	4290	Eukaryota, Fungi, Dikarya, Basidiomycota, Wallemiomycotina, Wallemiomycetes, Wallemiales, Wallemiaceae, Wallemia	GCA_004917975.1		C:77.8%[S:77.6%,D:0.2%],F:2.2%,M:20%,n:1764	Standard
UP000288429	Fusarium ambrosium (Strain: NRRL 20438)	131363	17261	Eukaryota, Fungi, Dikarya, Ascomycota, Pezizomycotina, Sordariomycetes, Hypocreomycetidae, Hypocreales, Nectriaceae, Fusarium, Fusarium solani species complex	GCA_003947045.1		C:98%[S:97.4%,D:0.6%],F:1.1%,M:0.9%,n:4494	Standard
UP000261340	Amphilophus citrinellus (Midas cichlid) (Cichlasoma citrinellum)	61819	31742	Eukaryota, Metazoa, Chordata, Craniata, Vertebrata, Euteleostomi, Actinopterygii, Neopterygii, Teleostei, Neoteleostei, Acanthomorphata, Ovalentaria, Cichlomorphae, Cichliformes, Cichlidae, New World cichlids, Cichlasomatinae, Heroini, Amphilophus	GCA_000751415.1	AMPCI	C:90.5%[S:77.2%,D:13.3%],F:3.9%,M:5.6%,n:3640	Standard
UP000261540	Paramormyrops kingsleyae	1676925	39949	Eukaryota, Metazoa, Chordata, Craniata, Vertebrata, Euteleostomi, Actinopterygii, Neopterygii, Teleostei, Osteoglossocephala, Osteoglossomorpha, Osteoglossiformes, Mormyridae, Paramormyrops	GCA_002872115.1		C:96%[S:55.7%,D:40.4%],F:1.7%,M:2.3%,n:3640	Standard
UP000033182	Saccharomyces cerevisiae YJM1439 (Strain: YJM1439)	1294372	5336	Eukaryota, Fungi, Dikarya, Ascomycota, Saccharomycotina, Saccharomycetes, Saccharomycetales, Saccharomycetaceae, Saccharomyces	GCA_000977865.2		C:98%[S:96%,D:2%],F:0.1%,M:1.9%,n:2137	Standard
UP000309863	Aureobasidium pullulans (Black yeast) (Pullularia pullulans) (Strain: EXF-11991)	5580	10630	Eukaryota, Fungi, Dikarya, Ascomycota, Pezizomycotina, Dothideomycetes, Dothideomycetidae, Dothideales, Saccotheciaceae, Aureobasidium	GCA_004917145.1	AURPU	C:96.1%[S:95.6%,D:0.4%],F:1.2%,M:2.8%,n:3786	Standard
UP000054697	Candida glabrata (Yeast) (Torulopsis glabrata)	5478	5045	Eukaryota, Fungi, Dikarya, Ascomycota, Saccharomycotina, Saccharomycetes, Saccharomycetales, Saccharomycetaceae, Nakaseomyces, Nakaseomyces/Candida clade	GCA_001466565.1	CANGB	C:97.1%[S:89.9%,D:7.1%],F:0.9%,M:2.1%,n:2137	Standard
UP000198245	Cryptococcus neoformans var. grubii C23 (Strain: C23)	1230055	6926	Eukaryota, Fungi, Dikarya, Basidiomycota, Agaricomycotina, Tremellomycetes, Tremellales, Cryptococcaceae, Cryptococcus, Cryptococcus neoformans species complex	GCA_002215825.1		C:99.3%[S:99.2%,D:0.1%],F:0.4%,M:0.2%,n:4284	Standard
UP000199730	Cryptococcus neoformans var. grubii MW-RSA1955 (Strain: MW-RSA1955)	1230066	6934	Eukaryota, Fungi, Dikarya, Basidiomycota, Agaricomycotina, Tremellomycetes, Tremellales, Cryptococcaceae, Cryptococcus, Cryptococcus neoformans species complex	GCA_002222455.1		C:98.7%[S:98.7%,D:0%],F:0.7%,M:0.6%,n:4284	Standard
UP000199763	Cryptococcus neoformans var. grubii Th84 (Strain: Th84)	1230067	6925	Eukaryota, Fungi, Dikarya, Basidiomycota, Agaricomycotina, Tremellomycetes, Tremellales, Cryptococcaceae, Cryptococcus, Cryptococcus neoformans species complex	GCA_002222315.1		C:99.4%[S:99.3%,D:0.1%],F:0.4%,M:0.2%,n:4284	Standard
UP000310121	Aureobasidium pullulans (Black yeast) (Pullularia pullulans) (Strain: EXF-3844)	5580	10415	Eukaryota, Fungi, Dikarya, Ascomycota, Pezizomycotina, Dothideomycetes, Dothideomycetidae, Dothideales, Saccotheciaceae, Aureobasidium	GCA_004917745.1	AURPU	C:94.9%[S:94.8%,D:0.1%],F:1.6%,M:3.5%,n:3786	Standard
UP000178912	Rhynchosporium agropyri (Strain: 04CH-RAC-A.6.1)	914238	13667	Eukaryota, Fungi, Dikarya, Ascomycota, Pezizomycotina, Leotiomycetes, Helotiales, Helotiales incertae sedis, Rhynchosporium	GCA_900074905.1		C:98.6%[S:98.6%,D:0%],F:0.5%,M:0.9%,n:5177	Standard
UP000054561	Plasmodium fragile (Strain: nilgiri)	5857	5638	Eukaryota, Sar, Alveolata, Apicomplexa, Aconoidasida, Haemosporida, Plasmodiidae, Plasmodium, Plasmodium (Plasmodium)	GCA_000956335.1	PLAFR	C:96.7%[S:95.9%,D:0.8%],F:1.3%,M:2%,n:3642	Standard
UP000032981	Saccharomyces cerevisiae YJM428 (Strain: YJM428)	947044	5370	Eukaryota, Fungi, Dikarya, Ascomycota, Saccharomycotina, Saccharomycetes, Saccharomycetales, Saccharomycetaceae, Saccharomyces	GCA_000975945.2		C:97.6%[S:95.7%,D:1.9%],F:0.1%,M:2.3%,n:2137	Standard
UP000070328	Colletotrichum simmondsii (Strain: CBS122122)	703756	13884	Eukaryota, Fungi, Dikarya, Ascomycota, Pezizomycotina, Sordariomycetes, Hypocreomycetidae, Glomerellales, Glomerellaceae, Colletotrichum, Colletotrichum acutatum species complex	GCA_001563135.1		C:98.7%[S:98.7%,D:0%],F:0.7%,M:0.6%,n:6841	Standard
UP000266196	Aphanomyces astaci (Strain: 197901)	112090	16673	Eukaryota, Sar, Stramenopiles, Oomycota, Saprolegniales, Saprolegniaceae, Aphanomyces	GCA_003546805.1		C:85%[S:80%,D:5%],F:7%,M:8%,n:100	Standard
UP000275652	Aphanomyces astaci (Strain: KB13)	112090	15791	Eukaryota, Sar, Stramenopiles, Oomycota, Saprolegniales, Saprolegniaceae, Aphanomyces	GCA_003666305.1		C:53%[S:44%,D:9%],F:11%,M:36%,n:100	Standard
UP000288859	Exophiala mesophila (Black yeast) (Strain: CCFEE 6314)	212818	10355	Eukaryota, Fungi, Dikarya, Ascomycota, Pezizomycotina, Eurotiomycetes, Chaetothyriomycetidae, Chaetothyriales, Herpotrichiellaceae, Exophiala	GCA_004011775.1	EXOME	C:93.6%[S:93.1%,D:0.4%],F:0.9%,M:5.5%,n:6265	Standard
UP000293823	Alternaria arborescens (Strain: RGR 97.0016)	156630	12852	Eukaryota, Fungi, Dikarya, Ascomycota, Pezizomycotina, Dothideomycetes, Pleosporomycetidae, Pleosporales, Pleosporineae, Pleosporaceae, Alternaria, Alternaria sect. Alternaria	GCA_004154815.1		C:98%[S:97.5%,D:0.5%],F:0.8%,M:1.2%,n:6641	Standard
UP000077002	Fonsecaea monophora (Strain: CBS 269.37)	254056	11984	Eukaryota, Fungi, Dikarya, Ascomycota, Pezizomycotina, Eurotiomycetes, Chaetothyriomycetidae, Chaetothyriales, Herpotrichiellaceae, Fonsecaea	GCA_001642475.1		C:95.2%[S:95%,D:0.2%],F:1.3%,M:3.5%,n:6265	Standard
UP000310756	Aureobasidium pullulans (Black yeast) (Pullularia pullulans) (Strain: EXF-3645)	5580	10486	Eukaryota, Fungi, Dikarya, Ascomycota, Pezizomycotina, Dothideomycetes, Dothideomycetidae, Dothideales, Saccotheciaceae, Aureobasidium	GCA_004918275.1	AURPU	C:96.7%[S:96.6%,D:0.1%],F:0.7%,M:2.6%,n:3786	Standard
UP000246171	Aspergillus eucalypticola (strain CBS 122712 / IBT 29274) (Strain: CBS 122712)	1448314	11883	Eukaryota, Fungi, Dikarya, Ascomycota, Pezizomycotina, Eurotiomycetes, Eurotiomycetidae, Eurotiales, Aspergillaceae, Aspergillus	GCA_003184535.1	ASPEC	C:98.1%[S:97.9%,D:0.2%],F:0.7%,M:1.2%,n:4191	Standard
UP000304945	Tripidium kanashiroi	2069472	86	Eukaryota, Viridiplantae, Streptophyta, Embryophyta, Tracheophyta, Spermatophyta, Magnoliopsida, Liliopsida, Poales, Poaceae, PACMAD clade, Panicoideae, Andropogonodae, Andropogoneae, Saccharinae, Tripidium	GCA_900246235.1		C:0%[S:0%,D:0%],F:0%,M:100%,n:4896	Standard
UP000046393	Syphacia muris	451379	11114	Eukaryota, Metazoa, Ecdysozoa, Nematoda, Chromadorea, Rhabditida, Spirurina, Oxyuridomorpha, Oxyuroidea, Oxyuridae, Syphacia	GCA_000939275.1		C:82.4%[S:81%,D:1.5%],F:3.4%,M:14.1%,n:3131	Standard
UP000188490	Saccharomyces cerevisiae (Baker's yeast) (Strain: 131)	4932	5384	Eukaryota, Fungi, Dikarya, Ascomycota, Saccharomycotina, Saccharomycetes, Saccharomycetales, Saccharomycetaceae, Saccharomyces	GCA_001983315.1	YEASX	C:91.3%[S:89.5%,D:1.8%],F:2%,M:6.6%,n:2137	Standard
UP000307278	Aureobasidium pullulans (Black yeast) (Pullularia pullulans) (Strain: EXF-8127)	5580	10637	Eukaryota, Fungi, Dikarya, Ascomycota, Pezizomycotina, Dothideomycetes, Dothideomycetidae, Dothideales, Saccotheciaceae, Aureobasidium	GCA_004917445.1	AURPU	C:97%[S:96.9%,D:0.1%],F:0.8%,M:2.2%,n:3786	Standard
UP000215453	Zymoseptoria tritici ST99CH_1A5	1276529	12027	Eukaryota, Fungi, Dikarya, Ascomycota, Pezizomycotina, Dothideomycetes, Dothideomycetidae, Mycosphaerellales, Mycosphaerellaceae, Zymoseptoria	GCA_900099495.1		C:98.9%[S:98.8%,D:0.1%],F:0.3%,M:0.8%,n:3786	Standard
UP000309685	Aureobasidium pullulans (Black yeast) (Pullularia pullulans) (Strain: EXF-11825)	5580	10473	Eukaryota, Fungi, Dikarya, Ascomycota, Pezizomycotina, Dothideomycetes, Dothideomycetidae, Dothideales, Saccotheciaceae, Aureobasidium	GCA_004917155.1	AURPU	C:94.1%[S:93.8%,D:0.3%],F:2.1%,M:3.8%,n:3786	Standard
UP000280685	Podospora comata (Strain: T)	48703	10445	Eukaryota, Fungi, Dikarya, Ascomycota, Pezizomycotina, Sordariomycetes, Sordariomycetidae, Sordariales, Chaetomiaceae, Podospora	GCA_900290415.1		C:98.7%[S:98.6%,D:0.1%],F:0.3%,M:1.1%,n:3817	Standard
UP000076004	Plasmodium gaboni (Strain: SY75)	647221	5355	Eukaryota, Sar, Alveolata, Apicomplexa, Aconoidasida, Haemosporida, Plasmodiidae, Plasmodium, Plasmodium (Laverania)	GCA_001602025.1		C:95.2%[S:94.2%,D:1.1%],F:1.1%,M:3.6%,n:3642	Standard
UP000071118	Plasmodium chabaudi chabaudi (Strain: AS)	31271	5197	Eukaryota, Sar, Alveolata, Apicomplexa, Aconoidasida, Haemosporida, Plasmodiidae, Plasmodium, Plasmodium (Vinckeia)	GCA_900002335.2		C:99.2%[S:99.1%,D:0.1%],F:0%,M:0.8%,n:3642	Standard
UP000232936	Pristionchus pacificus (Parasitic nematode) (Strain: PS312)	54126	24618	Eukaryota, Metazoa, Ecdysozoa, Nematoda, Chromadorea, Rhabditida, Rhabditina, Diplogasteromorpha, Diplogasteroidea, Neodiplogasteridae, Pristionchus	GCA_000180635.3	PRIPA	C:72.3%[S:70.2%,D:2.1%],F:0.9%,M:26.8%,n:3131	Standard
UP000194279	Hypoxylon sp. EC38 (Strain: EC38)	1001937	12530	Eukaryota, Fungi, Dikarya, Ascomycota, Pezizomycotina, Sordariomycetes, Xylariomycetidae, Xylariales, Hypoxylaceae, Hypoxylon	GCA_002120335.1		C:97.9%[S:97.8%,D:0.1%],F:0.8%,M:1.2%,n:3817	Standard
UP000236546	Trichoderma gamsii (Strain: A5MH)	398673	10993	Eukaryota, Fungi, Dikarya, Ascomycota, Pezizomycotina, Sordariomycetes, Hypocreomycetidae, Hypocreales, Hypocreaceae, Trichoderma	GCA_002894205.1		C:96.3%[S:96.1%,D:0.2%],F:2.7%,M:1%,n:4494	Standard
UP000031192	Metarhizium guizhouense (strain ARSEF 977) (Strain: ARSEF 977)	1276136	11727	Eukaryota, Fungi, Dikarya, Ascomycota, Pezizomycotina, Sordariomycetes, Hypocreomycetidae, Hypocreales, Clavicipitaceae, Metarhizium	GCA_000814955.1	METGA	C:96.4%[S:95.9%,D:0.5%],F:1%,M:2.7%,n:4494	Standard
UP000325883	Clavispora lusitaniae (Candida lusitaniae) (Strain: P3)	36911	5639	Eukaryota, Fungi, Dikarya, Ascomycota, Saccharomycotina, Saccharomycetes, Saccharomycetales, Metschnikowiaceae, Clavispora	GCA_009498095.1	CLALS	C:98.3%[S:97.7%,D:0.6%],F:0.4%,M:1.3%,n:2137	Standard
UP000031176	Metarhizium majus (strain ARSEF 297) (Strain: ARSEF 297)	1276143	11394	Eukaryota, Fungi, Dikarya, Ascomycota, Pezizomycotina, Sordariomycetes, Hypocreomycetidae, Hypocreales, Clavicipitaceae, Metarhizium, Metarhizium majus	GCA_000814945.1	METMF	C:96.8%[S:95.9%,D:0.9%],F:1%,M:2.2%,n:4494	Standard
UP000326877	Petromyces alliaceus (Aspergillus alliaceus) (Strain: IBT 14317)	209559	12815	Eukaryota, Fungi, Dikarya, Ascomycota, Pezizomycotina, Eurotiomycetes, Eurotiomycetidae, Eurotiales, Aspergillaceae, Aspergillus	GCA_009193605.1	PETAA	C:97.7%[S:97.2%,D:0.5%],F:0.7%,M:1.6%,n:4191	Standard
UP000197138	Punica granatum (Pomegranate) (Strain: cv. Dabenzi)	22663	28977	Eukaryota, Viridiplantae, Streptophyta, Embryophyta, Tracheophyta, Spermatophyta, Magnoliopsida, eudicotyledons, Gunneridae, Pentapetalae, rosids, malvids, Myrtales, Lythraceae, Punica	GCA_002201585.1	PUNGR	C:84.2%[S:82%,D:2.2%],F:2.7%,M:13.1%,n:2326	Standard
UP000054177	Pythium insidiosum (Pythiosis disease agent) (Strain: Pi-S)	114742	14667	Eukaryota, Sar, Stramenopiles, Oomycota, Pythiales, Pythiaceae, Pythium	GCA_001029375.1	PYTIN	C:99%[S:87%,D:12%],F:0%,M:1%,n:100	Standard
UP000191004	Trichoderma guizhouense (Strain: NJAU 4742)	1491466	11254	Eukaryota, Fungi, Dikarya, Ascomycota, Pezizomycotina, Sordariomycetes, Hypocreomycetidae, Hypocreales, Hypocreaceae, Trichoderma	GCA_002022785.1		C:99%[S:98.7%,D:0.3%],F:0.4%,M:0.5%,n:4494	Standard
UP000265427	Aphanomyces astaci (Strain: Kv)	112090	14400	Eukaryota, Sar, Stramenopiles, Oomycota, Saprolegniales, Saprolegniaceae, Aphanomyces	GCA_003546565.1		C:84%[S:81%,D:3%],F:10%,M:6%,n:100	Standard
UP000025227	Haemonchus contortus (Barber pole worm) (Strain: ISE/inbred ISE)	6289	20857	Eukaryota, Metazoa, Ecdysozoa, Nematoda, Chromadorea, Strongylida, Trichostrongyloidea, Haemonchidae, Haemonchus	GCA_000469685.2	HAECO	C:93.4%[S:83.3%,D:10.1%],F:1.2%,M:5.4%,n:3131	Standard
UP000189700	Capsicum annuum (Capsicum pepper) (Strain: cv. Zunla-1)	4072	38629	Eukaryota, Viridiplantae, Streptophyta, Embryophyta, Tracheophyta, Spermatophyta, Magnoliopsida, eudicotyledons, Gunneridae, Pentapetalae, asterids, lamiids, Solanales, Solanaceae, Solanoideae, Capsiceae, Capsicum	GCF_000710875.1	CAPAN	C:98.6%[S:68.1%,D:30.5%],F:0.3%,M:1.1%,n:5950	Standard
UP000515125	Cyclospora cayetanensis	88456	5793	Eukaryota, Sar, Alveolata, Apicomplexa, Conoidasida, Coccidia, Eucoccidiorida, Eimeriorina, Eimeriidae, Cyclospora	GCF_002999335.1		C:95.6%[S:95.2%,D:0.4%],F:2%,M:2.4%,n:502	Standard
UP000309601	Wallemia mellicola (Strain: EXF-1274)	1708541	4296	Eukaryota, Fungi, Dikarya, Basidiomycota, Wallemiomycotina, Wallemiomycetes, Wallemiales, Wallemiaceae, Wallemia	GCA_004918835.1		C:77.8%[S:77.6%,D:0.2%],F:2.2%,M:20%,n:1764	Standard
UP000509505	Fusarium oxysporum Fo47 (Strain: Fo47)	660027	17053	Eukaryota, Fungi, Dikarya, Ascomycota, Pezizomycotina, Sordariomycetes, Hypocreomycetidae, Hypocreales, Nectriaceae, Fusarium, Fusarium oxysporum species complex	GCA_013085055.1		C:98.2%[S:97.5%,D:0.8%],F:0.5%,M:1.3%,n:4494	Standard
UP000306731	Polytrias indica	798267	86	Eukaryota, Viridiplantae, Streptophyta, Embryophyta, Tracheophyta, Spermatophyta, Magnoliopsida, Liliopsida, Poales, Poaceae, PACMAD clade, Panicoideae, Andropogonodae, Andropogoneae, Saccharinae, Polytrias	GCA_900246025.1		C:0%[S:0%,D:0%],F:0%,M:100%,n:4896	Standard
UP000326458	Muntiacus muntjak (Barking deer) (Indian muntjac)	9888	24841	Eukaryota, Metazoa, Chordata, Craniata, Vertebrata, Euteleostomi, Mammalia, Eutheria, Laurasiatheria, Artiodactyla, Ruminantia, Pecora, Cervidae, Muntiacinae, Muntiacus	GCA_008782695.1	MUNMU	C:88.9%[S:86.9%,D:2%],F:4.5%,M:6.6%,n:13335	Standard
UP000050601	Angiostrongylus costaricensis (Nematode worm)	334426	13398	Eukaryota, Metazoa, Ecdysozoa, Nematoda, Chromadorea, Strongylida, Metastrongyloidea, Angiostrongylidae, Angiostrongylus	GCA_000951015.1	ANGCS	C:78.7%[S:78%,D:0.7%],F:9%,M:12.3%,n:3131	Standard
UP000075901	Anopheles maculatus (Strain: maculatus3)	74869	14849	Eukaryota, Metazoa, Ecdysozoa, Arthropoda, Hexapoda, Insecta, Pterygota, Neoptera, Holometabola, Diptera, Nematocera, Culicoidea, Culicidae, Anophelinae, Anopheles, Anopheles maculatus group	GCA_000473185.1		C:58.1%[S:57.6%,D:0.5%],F:23.4%,M:18.5%,n:3285	Standard
UP000038045	Parastrongyloides trichosuri (Possum-specific nematode worm)	131310	14892	Eukaryota, Metazoa, Ecdysozoa, Nematoda, Chromadorea, Rhabditida, Tylenchina, Panagrolaimomorpha, Strongyloidoidea, Strongyloididae, Parastrongyloides	GCA_000941615.1	PARTI	C:70.8%[S:67.5%,D:3.4%],F:1.1%,M:28%,n:3131	Standard
UP000092445	Glossina pallidipes (Tsetse fly) (Strain: IAEA)	7398	19238	Eukaryota, Metazoa, Ecdysozoa, Arthropoda, Hexapoda, Insecta, Pterygota, Neoptera, Holometabola, Diptera, Brachycera, Muscomorpha, Hippoboscoidea, Glossinidae, Glossina	GCA_000688715.1	GLOPL	C:90.4%[S:88.8%,D:1.6%],F:2%,M:7.6%,n:3285	Standard
UP000261400	Stegastes partitus (bicolor damselfish)	144197	31062	Eukaryota, Metazoa, Chordata, Craniata, Vertebrata, Euteleostomi, Actinopterygii, Neopterygii, Teleostei, Neoteleostei, Acanthomorphata, Ovalentaria, Pomacentridae, Stegastes	GCA_000690725.1		C:95.3%[S:75.7%,D:19.6%],F:2.1%,M:2.6%,n:3640	Standard
UP000261480	Poecilia mexicana	48701	33125	Eukaryota, Metazoa, Chordata, Craniata, Vertebrata, Euteleostomi, Actinopterygii, Neopterygii, Teleostei, Neoteleostei, Acanthomorphata, Ovalentaria, Atherinomorphae, Cyprinodontiformes, Poeciliidae, Poeciliinae, Poecilia	GCA_001443325.1		C:89.2%[S:61.9%,D:27.3%],F:2.4%,M:8.4%,n:15213	Standard
UP000261520	Periophthalmus magnuspinnatus	409849	30051	Eukaryota, Metazoa, Chordata, Craniata, Vertebrata, Euteleostomi, Actinopterygii, Neopterygii, Teleostei, Neoteleostei, Acanthomorphata, Gobiaria, Gobiiformes, Gobioidei, Gobiidae, Oxudercinae, Periophthalmus	GCA_000787105.1		C:84.7%[S:72%,D:12.7%],F:5.9%,M:9.5%,n:3640	Standard
UP000515268	Plasmodium vinckei petteri	138298	5276	Eukaryota, Sar, Alveolata, Apicomplexa, Aconoidasida, Haemosporida, Plasmodiidae, Plasmodium, Plasmodium (Vinckeia)	GCA_903994235.1		C:97.8%[S:97.8%,D:0.1%],F:0.6%,M:1.5%,n:3642	Standard
UP000261420	Seriola dumerili (Greater amberjack) (Caranx dumerili)	41447	32409	Eukaryota, Metazoa, Chordata, Craniata, Vertebrata, Euteleostomi, Actinopterygii, Neopterygii, Teleostei, Neoteleostei, Acanthomorphata, Carangaria, Carangiformes, Carangidae, Seriola	GCA_002260705.1	SERDU	C:97.4%[S:72.4%,D:25%],F:0.7%,M:1.8%,n:3640	Standard
UP000293710	Alternaria arborescens (Strain: RGR 97.0013)	156630	12801	Eukaryota, Fungi, Dikarya, Ascomycota, Pezizomycotina, Dothideomycetes, Pleosporomycetidae, Pleosporales, Pleosporineae, Pleosporaceae, Alternaria, Alternaria sect. Alternaria	GCA_004155955.1		C:98.3%[S:98%,D:0.3%],F:0.8%,M:0.9%,n:6641	Standard
UP000199737	Cryptococcus neoformans var. grubii A2-102-5 (Strain: A2-102-5)	1230057	6910	Eukaryota, Fungi, Dikarya, Basidiomycota, Agaricomycotina, Tremellomycetes, Tremellales, Cryptococcaceae, Cryptococcus, Cryptococcus neoformans species complex	GCA_002222375.1		C:99.3%[S:99.2%,D:0.1%],F:0.5%,M:0.3%,n:4284	Standard
UP000309149	Tripsacum dactyloides var. meridionale	427341	86	Eukaryota, Viridiplantae, Streptophyta, Embryophyta, Tracheophyta, Spermatophyta, Magnoliopsida, Liliopsida, Poales, Poaceae, PACMAD clade, Panicoideae, Andropogonodae, Andropogoneae, Tripsacinae, Tripsacum	GCA_900252225.1		C:0%[S:0%,D:0%],F:0%,M:100%,n:4896	Standard
UP000236662	Aspergillus niger (Strain: ATCC 64974 / FGSC A733 / N402)	5061	11236	Eukaryota, Fungi, Dikarya, Ascomycota, Pezizomycotina, Eurotiomycetes, Eurotiomycetidae, Eurotiales, Aspergillaceae, Aspergillus, Aspergillus subgen. Circumdati	GCA_900248155.1	ASPNG	C:99.2%[S:98.8%,D:0.5%],F:0.4%,M:0.4%,n:4191	Standard
UP000297814	Botrytis hyacinthi (Strain: Bh0001)	278943	12130	Eukaryota, Fungi, Dikarya, Ascomycota, Pezizomycotina, Leotiomycetes, Helotiales, Sclerotiniaceae, Botrytis	GCA_004786245.1			Standard
UP000515697	Plasmodium vinckei	5860	5277	Eukaryota, Sar, Alveolata, Apicomplexa, Aconoidasida, Haemosporida, Plasmodiidae, Plasmodium, Plasmodium (Vinckeia)	GCA_903994265.1	PLAVN	C:96.6%[S:96.5%,D:0.1%],F:1.1%,M:2.4%,n:3642	Standard
UP000078559	Valsa mali (Strain: 03-8)	105487	11147	Eukaryota, Fungi, Dikarya, Ascomycota, Pezizomycotina, Sordariomycetes, Sordariomycetidae, Diaporthales, Valsaceae, Valsa	GCA_000818155.1		C:97.3%[S:97%,D:0.3%],F:0.5%,M:2.1%,n:3817	Standard
UP000245770	Zymoseptoria tritici ST99CH_3D1	1276537	11985	Eukaryota, Fungi, Dikarya, Ascomycota, Pezizomycotina, Dothideomycetes, Dothideomycetidae, Mycosphaerellales, Mycosphaerellaceae, Zymoseptoria	GCA_900184105.1		C:99.5%[S:99.4%,D:0.1%],F:0.2%,M:0.3%,n:3578	Standard
UP000033189	Saccharomyces cerevisiae YJM1341 (Strain: YJM1341)	1294351	5410	Eukaryota, Fungi, Dikarya, Ascomycota, Saccharomycotina, Saccharomycetes, Saccharomycetales, Saccharomycetaceae, Saccharomyces	GCA_000977235.2		C:98.6%[S:96.5%,D:2.1%],F:0.1%,M:1.3%,n:2137	Standard
UP000054567	Coccidioides posadasii RMSCC 3488 (Strain: RMSCC 3488)	454284	9958	Eukaryota, Fungi, Dikarya, Ascomycota, Pezizomycotina, Eurotiomycetes, Eurotiomycetidae, Onygenales, Onygenales incertae sedis, Coccidioides	GCA_000150055.1		C:95.3%[S:94.7%,D:0.6%],F:2.5%,M:2.2%,n:4862	Standard
UP000095286	Rhabditophanes sp. KR3021 (Strain: KR3021)	114890	13305	Eukaryota, Metazoa, Ecdysozoa, Nematoda, Chromadorea, Rhabditida, Tylenchina, Panagrolaimomorpha, Strongyloidoidea, Alloionematidae, Rhabditophanes, unclassified Rhabditophanes	GCA_000944355.1		C:66.4%[S:63%,D:3.4%],F:1.6%,M:32%,n:3131	Standard
UP000095301	Musca domestica (House fly) (Strain: Aabys)	7370	18149	Eukaryota, Metazoa, Ecdysozoa, Arthropoda, Hexapoda, Insecta, Pterygota, Neoptera, Holometabola, Diptera, Brachycera, Muscomorpha, Muscoidea, Muscidae, Musca	GCA_000371365.1	MUSDO	C:99%[S:73.2%,D:25.7%],F:0.8%,M:0.3%,n:3285	Standard
UP000295604	Colletotrichum sidae (Strain: CBS 518.97)	1347389	12442	Eukaryota, Fungi, Dikarya, Ascomycota, Pezizomycotina, Sordariomycetes, Hypocreomycetidae, Glomerellales, Glomerellaceae, Colletotrichum, Colletotrichum orbiculare species complex	GCA_004367935.1		C:91.7%[S:91.6%,D:0.1%],F:1.5%,M:6.8%,n:6841	Standard
UP000297527	Botryotinia convoluta (Strain: MUCL11595)	54673	12417	Eukaryota, Fungi, Dikarya, Ascomycota, Pezizomycotina, Leotiomycetes, Helotiales, Sclerotiniaceae, Botryotinia	GCA_004786275.1			Standard
UP000307123	Aureobasidium pullulans (Black yeast) (Pullularia pullulans) (Strain: EXF-5628)	5580	10420	Eukaryota, Fungi, Dikarya, Ascomycota, Pezizomycotina, Dothideomycetes, Dothideomycetidae, Dothideales, Saccotheciaceae, Aureobasidium	GCA_004917685.1	AURPU	C:93.8%[S:93.7%,D:0.1%],F:2.4%,M:3.8%,n:3786	Standard
UP000077448	Onchocerca ochengi (Filarial nematode worm)	42157	13364	Eukaryota, Metazoa, Ecdysozoa, Nematoda, Chromadorea, Rhabditida, Spirurina, Spiruromorpha, Filarioidea, Onchocercidae, Onchocerca		ONCOC	C:84.2%[S:81%,D:3.2%],F:5.7%,M:10%,n:3131	Standard
UP000309734	Aureobasidium pullulans (Black yeast) (Pullularia pullulans) (Strain: EXF-3519)	5580	10599	Eukaryota, Fungi, Dikarya, Ascomycota, Pezizomycotina, Dothideomycetes, Dothideomycetidae, Dothideales, Saccotheciaceae, Aureobasidium	GCA_004918105.1	AURPU	C:96.7%[S:96.7%,D:0.1%],F:0.9%,M:2.4%,n:3786	Standard
UP000092716	Plasmodium coatneyi (Strain: Hackeri)	208452	5514	Eukaryota, Sar, Alveolata, Apicomplexa, Aconoidasida, Haemosporida, Plasmodiidae, Plasmodium	GCA_001680005.1		C:97.1%[S:96.9%,D:0.3%],F:0.6%,M:2.2%,n:3642	Standard
UP000001529	Toxoplasma gondii (strain ATCC 50611 / Me49) (Strain: ATCC 50611 / Me49)	508771	8315	Eukaryota, Sar, Alveolata, Apicomplexa, Conoidasida, Coccidia, Eucoccidiorida, Eimeriorina, Sarcocystidae, Toxoplasma	GCA_000006565.2	TOXGM	C:100%[S:100%,D:0%],F:0%,M:0%,n:502	Standard
UP000028582	Phytophthora parasitica P1976 (Strain: P1976)	1317066	26517	Eukaryota, Sar, Stramenopiles, Oomycota, Peronosporales, Peronosporaceae, Phytophthora	GCA_000365525.1		C:99%[S:89%,D:10%],F:0%,M:1%,n:100	Standard
UP000241830	Plasmodium sp. DRC-Itaito	720590	5282	Eukaryota, Sar, Alveolata, Apicomplexa, Aconoidasida, Haemosporida, Plasmodiidae, Plasmodium, Plasmodium (Laverania)	GCA_900257145.2		C:95%[S:80.8%,D:14.2%],F:0.8%,M:4.2%,n:3642	Standard
UP000053864	Phytophthora parasitica (Potato buckeye rot agent) (Strain: CJ05E6)	4792	25158	Eukaryota, Sar, Stramenopiles, Oomycota, Peronosporales, Peronosporaceae, Phytophthora	GCA_000509485.1	PHYPR	C:99%[S:89%,D:10%],F:0%,M:1%,n:100	Standard
UP000509510	Talaromyces rugulosus (Strain: W13939)	121627	11830	Eukaryota, Fungi, Dikarya, Ascomycota, Pezizomycotina, Eurotiomycetes, Eurotiomycetidae, Eurotiales, Trichocomaceae, Talaromyces, Talaromyces sect. Islandici	GCA_013368755.1		C:94.2%[S:93.8%,D:0.4%],F:0.2%,M:5.6%,n:4191	Standard
UP000008980	Leishmania donovani (strain BPK282A1) (Strain: BPK282A1)	981087	7960	Eukaryota, Discoba, Euglenozoa, Kinetoplastea, Metakinetoplastina, Trypanosomatida, Trypanosomatidae, Leishmaniinae, Leishmania	GCA_000227135.2	LEIDB	C:99.2%[S:98.5%,D:0.8%],F:0%,M:0.8%,n:130	Standard
UP000283543	Aphanomyces astaci (Strain: Si)	112090	14333	Eukaryota, Sar, Stramenopiles, Oomycota, Saprolegniales, Saprolegniaceae, Aphanomyces	GCA_003546545.1		C:82%[S:80%,D:2%],F:10%,M:8%,n:100	Standard
UP000054251	Debaryomyces fabryi (Strain: CBS 789)	58627	6022	Eukaryota, Fungi, Dikarya, Ascomycota, Saccharomycotina, Saccharomycetes, Saccharomycetales, Debaryomycetaceae, Debaryomyces	GCA_001447935.2		C:96.4%[S:96.2%,D:0.1%],F:2.8%,M:0.9%,n:2137	Standard
UP000076359	Plasmodium reichenowi (Strain: SY57)	5854	5282	Eukaryota, Sar, Alveolata, Apicomplexa, Aconoidasida, Haemosporida, Plasmodiidae, Plasmodium, Plasmodium (Laverania)	GCA_001601855.1	PLARE	C:92.8%[S:91.9%,D:0.9%],F:2.1%,M:5.1%,n:3642	Standard
UP000419144	Leishmania tarentolae (Sauroleishmania tarentolae) (Strain: Parrot Tar II)	5689	8387	Eukaryota, Discoba, Euglenozoa, Kinetoplastea, Metakinetoplastina, Trypanosomatida, Trypanosomatidae, Leishmaniinae, Leishmania, lizard Leishmania	GCA_009731335.1	LEITA	C:99.2%[S:98.5%,D:0.8%],F:0%,M:0.8%,n:130	Standard
UP000018958	Phytophthora parasitica CJ01A1 (Strain: CJ01A1)	1317063	26489	Eukaryota, Sar, Stramenopiles, Oomycota, Peronosporales, Peronosporaceae, Phytophthora	GCA_000365545.1		C:99%[S:89%,D:10%],F:0%,M:1%,n:100	Standard
UP000032947	Saccharomyces cerevisiae YJM195 (Strain: YJM195)	1294305	5333	Eukaryota, Fungi, Dikarya, Ascomycota, Saccharomycotina, Saccharomycetes, Saccharomycetales, Saccharomycetaceae, Saccharomyces	GCA_000975585.2		C:98.3%[S:96.2%,D:2.1%],F:0.2%,M:1.5%,n:2137	Standard
UP000032954	Saccharomyces cerevisiae YJM1252 (Strain: YJM1252)	1294342	5359	Eukaryota, Fungi, Dikarya, Ascomycota, Saccharomycotina, Saccharomycetes, Saccharomycetales, Saccharomycetaceae, Saccharomyces	GCA_000976965.3		C:98.7%[S:96.7%,D:2%],F:0.1%,M:1.2%,n:2137	Standard
UP000032956	Saccharomyces cerevisiae YJM193 (Strain: YJM193)	1294304	5377	Eukaryota, Fungi, Dikarya, Ascomycota, Saccharomycotina, Saccharomycetes, Saccharomycetales, Saccharomycetaceae, Saccharomyces	GCA_000975765.2		C:98.5%[S:96.4%,D:2.1%],F:0.1%,M:1.5%,n:2137	Standard
UP000033164	Saccharomyces cerevisiae YJM1338 (Strain: YJM1338)	1294350	5388	Eukaryota, Fungi, Dikarya, Ascomycota, Saccharomycotina, Saccharomycetes, Saccharomycetales, Saccharomycetaceae, Saccharomyces	GCA_000977205.2		C:98.6%[S:96.7%,D:1.9%],F:0.1%,M:1.3%,n:2137	Standard
UP000033165	Saccharomyces cerevisiae YJM1388 (Strain: YJM1388)	1294360	5362	Eukaryota, Fungi, Dikarya, Ascomycota, Saccharomycotina, Saccharomycetes, Saccharomycetales, Saccharomycetaceae, Saccharomyces	GCA_000977505.2		C:98.5%[S:96.6%,D:2%],F:0.1%,M:1.4%,n:2137	Standard
UP000032924	Saccharomyces cerevisiae YJM1304 (Strain: YJM1304)	1294344	5346	Eukaryota, Fungi, Dikarya, Ascomycota, Saccharomycotina, Saccharomycetes, Saccharomycetales, Saccharomycetaceae, Saccharomyces	GCA_000977025.2		C:97.4%[S:95.4%,D:2%],F:0.1%,M:2.5%,n:2137	Standard
UP000032925	Saccharomyces cerevisiae YJM1083 (Strain: YJM1083)	1292971	5366	Eukaryota, Fungi, Dikarya, Ascomycota, Saccharomycotina, Saccharomycetes, Saccharomycetales, Saccharomycetaceae, Saccharomyces	GCA_000975675.2		C:98.4%[S:96.3%,D:2.1%],F:0.1%,M:1.5%,n:2137	Standard
UP000032926	Saccharomyces cerevisiae YJM1078 (Strain: YJM1078)	1296266	5385	Eukaryota, Fungi, Dikarya, Ascomycota, Saccharomycotina, Saccharomycetes, Saccharomycetales, Saccharomycetaceae, Saccharomyces	GCA_000975645.3		C:98.7%[S:96.6%,D:2.1%],F:0.1%,M:1.2%,n:2137	Standard
UP000032968	Saccharomyces cerevisiae YJM1190 (Strain: YJM1190)	1294334	5412	Eukaryota, Fungi, Dikarya, Ascomycota, Saccharomycotina, Saccharomycetes, Saccharomycetales, Saccharomycetaceae, Saccharomyces	GCA_000976725.3		C:98.6%[S:96.6%,D:2%],F:0.1%,M:1.3%,n:2137	Standard
UP000032933	Saccharomyces cerevisiae YJM972 (Strain: YJM972)	1294324	5405	Eukaryota, Fungi, Dikarya, Ascomycota, Saccharomycotina, Saccharomycetes, Saccharomycetales, Saccharomycetaceae, Saccharomyces	GCA_000976425.2		C:98.4%[S:96.4%,D:2%],F:0.1%,M:1.5%,n:2137	Standard
UP000032936	Saccharomyces cerevisiae YJM453 (Strain: YJM453)	1294311	5355	Eukaryota, Fungi, Dikarya, Ascomycota, Saccharomycotina, Saccharomycetes, Saccharomycetales, Saccharomycetaceae, Saccharomyces	GCA_000976035.2		C:97.8%[S:95.8%,D:2%],F:0.1%,M:2.1%,n:2137	Standard
UP000032977	Saccharomyces cerevisiae YJM978 (Strain: YJM978)	1294326	5417	Eukaryota, Fungi, Dikarya, Ascomycota, Saccharomycotina, Saccharomycetes, Saccharomycetales, Saccharomycetaceae, Saccharomyces	GCA_000976485.2		C:98.5%[S:96.4%,D:2.1%],F:0.1%,M:1.5%,n:2137	Standard
UP000032939	Saccharomyces cerevisiae YJM627 (Strain: YJM627)	1294317	5358	Eukaryota, Fungi, Dikarya, Ascomycota, Saccharomycotina, Saccharomycetes, Saccharomycetales, Saccharomycetaceae, Saccharomyces	GCA_000976215.2		C:98.3%[S:96.2%,D:2.1%],F:0.1%,M:1.6%,n:2137	Standard
UP000053095	Talaromyces cellulolyticus (Strain: Y-94)	1472165	10907	Eukaryota, Fungi, Dikarya, Ascomycota, Pezizomycotina, Eurotiomycetes, Eurotiomycetidae, Eurotiales, Trichocomaceae, Talaromyces, Talaromyces sect. Talaromyces	GCA_000829775.1		C:91.3%[S:90.9%,D:0.4%],F:1.8%,M:6.9%,n:4191	Standard
UP000053236	Phytophthora parasitica (Potato buckeye rot agent) (Strain: CJ02B3)	4792	25337	Eukaryota, Sar, Stramenopiles, Oomycota, Peronosporales, Peronosporaceae, Phytophthora	GCA_000509465.1	PHYPR	C:99%[S:89%,D:10%],F:0%,M:1%,n:100	Standard
UP000308368	Wallemia ichthyophaga (Strain: EXF-6068)	245174	4124	Eukaryota, Fungi, Dikarya, Basidiomycota, Wallemiomycotina, Wallemiomycetes, Wallemiales, Wallemiaceae, Wallemia	GCA_004918415.1	WALIC	C:78.9%[S:78.6%,D:0.2%],F:2.1%,M:19%,n:1764	Standard
UP000307381	Aureobasidium pullulans (Black yeast) (Pullularia pullulans) (Strain: EXF-10080)	5580	10643	Eukaryota, Fungi, Dikarya, Ascomycota, Pezizomycotina, Dothideomycetes, Dothideomycetidae, Dothideales, Saccotheciaceae, Aureobasidium	GCA_004917605.1	AURPU	C:95.4%[S:95.3%,D:0.1%],F:1.4%,M:3.2%,n:3786	Standard
UP000294003	Monosporascus cannonballus (Strain: CBS 609.92)	155416	10677	Eukaryota, Fungi, Dikarya, Ascomycota, Pezizomycotina, Sordariomycetes, Xylariomycetidae, Xylariales, Xylariales incertae sedis, Monosporascus	GCA_004154925.1		C:95.7%[S:95.5%,D:0.1%],F:1.5%,M:2.8%,n:3817	Standard
UP000447434	Lupinus albus (White lupine) (Lupinus termis)	3870	37884	Eukaryota, Viridiplantae, Streptophyta, Embryophyta, Tracheophyta, Spermatophyta, Magnoliopsida, eudicotyledons, Gunneridae, Pentapetalae, rosids, fabids, Fabales, Fabaceae, Papilionoideae, 50 kb inversion clade, genistoids sensu lato, core genistoids, Genisteae, Lupinus	GCA_009771035.1	LUPAL	C:93.3%[S:72%,D:21.3%],F:1.6%,M:5.1%,n:5366	Standard
UP000481858	Xylaria multiplex (Strain: DSM 110363)	323545	10963	Eukaryota, Fungi, Dikarya, Ascomycota, Pezizomycotina, Sordariomycetes, Xylariomycetidae, Xylariales, Xylariaceae, Xylaria	GCA_011057905.1		C:94.4%[S:94%,D:0.4%],F:1.6%,M:4%,n:3817	Standard
UP000310601	Wallemia mellicola (Strain: EXF-483)	1708541	4289	Eukaryota, Fungi, Dikarya, Basidiomycota, Wallemiomycotina, Wallemiomycetes, Wallemiales, Wallemiaceae, Wallemia	GCA_004917925.1		C:77.6%[S:77.4%,D:0.2%],F:2.2%,M:20.2%,n:1764	Standard
UP000309563	Aureobasidium pullulans (Black yeast) (Pullularia pullulans) (Strain: EXF-3374)	5580	10468	Eukaryota, Fungi, Dikarya, Ascomycota, Pezizomycotina, Dothideomycetes, Dothideomycetidae, Dothideales, Saccotheciaceae, Aureobasidium	GCA_004918145.1	AURPU	C:96.5%[S:96.4%,D:0.1%],F:0.8%,M:2.7%,n:3786	Standard
UP000305831	Wallemia ichthyophaga (Strain: EXF-3555)	245174	4123	Eukaryota, Fungi, Dikarya, Basidiomycota, Wallemiomycotina, Wallemiomycetes, Wallemiales, Wallemiaceae, Wallemia	GCA_004918065.1	WALIC	C:78.7%[S:78.4%,D:0.3%],F:1.9%,M:19.4%,n:1764	Standard
UP000030640	Plasmodium inui San Antonio 1 (Strain: San Antonio 1)	1237626	5828	Eukaryota, Sar, Alveolata, Apicomplexa, Aconoidasida, Haemosporida, Plasmodiidae, Plasmodium, Plasmodium (Plasmodium)	GCA_000524495.1		C:96.2%[S:96.2%,D:0%],F:2.1%,M:1.7%,n:3642	Standard
UP000038040	Dracunculus medinensis (Guinea worm)	318479	10920	Eukaryota, Metazoa, Ecdysozoa, Nematoda, Chromadorea, Rhabditida, Spirurina, Dracunculoidea, Dracunculidae, Dracunculus	GCA_000946415.1	DRAME	C:78.2%[S:77.7%,D:0.6%],F:5.8%,M:15.9%,n:3131	Standard
UP000075884	Anopheles dirus (Strain: WRAIR2)	7168	13092	Eukaryota, Metazoa, Ecdysozoa, Arthropoda, Hexapoda, Insecta, Pterygota, Neoptera, Holometabola, Diptera, Nematocera, Culicoidea, Culicidae, Anophelinae, Anopheles	GCA_000349145.1		C:97%[S:95.9%,D:1.1%],F:0.9%,M:2%,n:3285	Standard
UP000008335	Saccharomyces cerevisiae (strain RM11-1a) (Baker's yeast) (Strain: RM11-1a)	285006	5357	Eukaryota, Fungi, Dikarya, Ascomycota, Saccharomycotina, Saccharomycetes, Saccharomycetales, Saccharomycetaceae, Saccharomyces	GCA_000149365.1	YEAS1	C:95%[S:93.2%,D:1.8%],F:0.5%,M:4.5%,n:2137	Standard
UP000033183	Saccharomyces cerevisiae YJM1336 (Strain: YJM1336)	1294349	5389	Eukaryota, Fungi, Dikarya, Ascomycota, Saccharomycotina, Saccharomycetes, Saccharomycetales, Saccharomycetaceae, Saccharomyces	GCA_000977175.3		C:98.4%[S:96.4%,D:2%],F:0.1%,M:1.5%,n:2137	Standard
UP000199748	Cryptococcus neoformans var. grubii Bt15 (Strain: Bt15)	1230071	6916	Eukaryota, Fungi, Dikarya, Basidiomycota, Agaricomycotina, Tremellomycetes, Tremellales, Cryptococcaceae, Cryptococcus, Cryptococcus neoformans species complex	GCA_002222335.1		C:99.4%[S:99.3%,D:0.1%],F:0.4%,M:0.2%,n:4284	Standard
UP000219204	Gibberella fujikuroi (Bakanae and foot rot disease fungus) (Fusarium fujikuroi) (Strain: NCIM1100)	5127	15714	Eukaryota, Fungi, Dikarya, Ascomycota, Pezizomycotina, Sordariomycetes, Hypocreomycetidae, Hypocreales, Nectriaceae, Fusarium, Fusarium fujikuroi species complex	GCA_900096625.1	GIBFU	C:99.7%[S:99.5%,D:0.2%],F:0.3%,M:0%,n:4494	Standard
UP000185698	Fonsecaea multimorphosa (Strain: CBS 980.96)	979981	11804	Eukaryota, Fungi, Dikarya, Ascomycota, Pezizomycotina, Eurotiomycetes, Chaetothyriomycetidae, Chaetothyriales, Herpotrichiellaceae, Fonsecaea	GCA_001646985.1		C:96.1%[S:95.9%,D:0.1%],F:1%,M:2.9%,n:6265	Standard
UP000050240	Saccharomyces eubayanus (Yeast) (Strain: FM1318)	1080349	5354	Eukaryota, Fungi, Dikarya, Ascomycota, Saccharomycotina, Saccharomycetes, Saccharomycetales, Saccharomycetaceae, Saccharomyces	GCA_001298625.1	SACEU	C:97%[S:94.8%,D:2.2%],F:0.7%,M:2.3%,n:2137	Standard
UP000290560	Ensete ventricosum (Abyssinian banana) (Musa ensete) (Strain: cv. Onjamo)	4639	5159	Eukaryota, Viridiplantae, Streptophyta, Embryophyta, Tracheophyta, Spermatophyta, Magnoliopsida, Liliopsida, Zingiberales, Musaceae, Ensete	GCA_001884845.1	ENSVE	C:3.2%[S:3.1%,D:0.2%],F:1.7%,M:95%,n:3236	Standard
UP000078200	Glossina austeni (Savannah tsetse fly) (Strain: TTRI)	7395	19652	Eukaryota, Metazoa, Ecdysozoa, Arthropoda, Hexapoda, Insecta, Pterygota, Neoptera, Holometabola, Diptera, Brachycera, Muscomorpha, Hippoboscoidea, Glossinidae, Glossina	GCA_000688735.1	GLOAU	C:95%[S:93.5%,D:1.6%],F:1.9%,M:3%,n:3285	Standard
UP000027581	Plasmodium reichenowi (Strain: CDC)	5854	5630	Eukaryota, Sar, Alveolata, Apicomplexa, Aconoidasida, Haemosporida, Plasmodiidae, Plasmodium, Plasmodium (Laverania)	GCA_000723685.1	PLARE	C:99.1%[S:99%,D:0.1%],F:0%,M:0.9%,n:3642	Standard
UP000033175	Saccharomyces cerevisiae YJM1385 (Strain: YJM1385)	1294357	5410	Eukaryota, Fungi, Dikarya, Ascomycota, Saccharomycotina, Saccharomycetes, Saccharomycetales, Saccharomycetaceae, Saccharomyces	GCA_000977415.2		C:98.6%[S:96.6%,D:2%],F:0.1%,M:1.3%,n:2137	Standard
UP000036542	Gibberella fujikuroi (Bakanae and foot rot disease fungus) (Fusarium fujikuroi) (Strain: KSU 3368)	5127	15182	Eukaryota, Fungi, Dikarya, Ascomycota, Pezizomycotina, Sordariomycetes, Hypocreomycetidae, Hypocreales, Nectriaceae, Fusarium, Fusarium fujikuroi species complex	GCA_001023065.1	GIBFU	C:95.1%[S:94.9%,D:0.2%],F:3%,M:1.9%,n:4494	Standard
UP000046394	Thelazia callipaeda (Oriental eyeworm) (Parasitic nematode)	103827	10911	Eukaryota, Metazoa, Ecdysozoa, Nematoda, Chromadorea, Rhabditida, Spirurina, Spiruromorpha, Thelazioidea, Thelaziidae, Thelazia	GCA_000981425.1	THECL	C:89.4%[S:89%,D:0.4%],F:3.4%,M:7.2%,n:3131	Standard
UP000289323	Thermothielavioides terrestris	2587410	9655	Eukaryota, Fungi, Dikarya, Ascomycota, Pezizomycotina, Sordariomycetes, Sordariomycetidae, Sordariales, Chaetomiaceae, Thermothielavioides	GCA_900343105.1		C:96.9%[S:96.6%,D:0.2%],F:1.5%,M:1.6%,n:3817	Standard
UP000273346	Cricetulus griseus (Chinese hamster) (Cricetulus barabensis griseus) (Strain: 17A/GY)	10029	23758	Eukaryota, Metazoa, Chordata, Craniata, Vertebrata, Euteleostomi, Mammalia, Eutheria, Euarchontoglires, Glires, Rodentia, Myomorpha, Muroidea, Cricetidae, Cricetinae, Cricetulus	GCA_003668045.1	CRIGR	C:73.7%[S:72.5%,D:1.2%],F:7.3%,M:19%,n:13798	Standard
UP000189274	Pichia kudriavzevii (Yeast) (Issatchenkia orientalis) (Strain: 129)	4909	5206	Eukaryota, Fungi, Dikarya, Ascomycota, Saccharomycotina, Saccharomycetes, Saccharomycetales, Pichiaceae, Pichia	GCA_001983325.1	PICKU	C:84.6%[S:81.5%,D:3.1%],F:6%,M:9.4%,n:2137	Standard
UP000504609	Cucurbita moschata (Winter crookneck squash) (Cucurbita pepo var. moschata) (Strain: r\Rifu)	3662	35461	Eukaryota, Viridiplantae, Streptophyta, Embryophyta, Tracheophyta, Spermatophyta, Magnoliopsida, eudicotyledons, Gunneridae, Pentapetalae, rosids, fabids, Cucurbitales, Cucurbitaceae, Cucurbiteae, Cucurbita	GCF_002738365.1	CUCMO	C:98.5%[S:50.9%,D:47.6%],F:0%,M:1.4%,n:2326	Standard
UP000032940	Saccharomyces cerevisiae YJM1615 (Strain: YJM1615)	1294388	5376	Eukaryota, Fungi, Dikarya, Ascomycota, Saccharomycotina, Saccharomycetes, Saccharomycetales, Saccharomycetaceae, Saccharomyces	GCA_000978345.2		C:98%[S:96%,D:2.1%],F:0.1%,M:1.8%,n:2137	Standard
UP000075840	Anopheles arabiensis (Mosquito) (Strain: Dongola)	7173	13914	Eukaryota, Metazoa, Ecdysozoa, Arthropoda, Hexapoda, Insecta, Pterygota, Neoptera, Holometabola, Diptera, Nematocera, Culicoidea, Culicidae, Anophelinae, Anopheles	GCA_000349185.1	ANOAR	C:98%[S:94.7%,D:3.3%],F:0.5%,M:1.5%,n:3285	Standard
UP000196402	Plasmodium vivax	5855	6077	Eukaryota, Sar, Alveolata, Apicomplexa, Aconoidasida, Haemosporida, Plasmodiidae, Plasmodium, Plasmodium (Plasmodium)	GCA_900093545.1	PLAVI	C:96.8%[S:96.8%,D:0%],F:0.3%,M:2.9%,n:3642	Standard
UP000306714	Saccharum spontaneum (Wild sugarcane)	62335	85	Eukaryota, Viridiplantae, Streptophyta, Embryophyta, Tracheophyta, Spermatophyta, Magnoliopsida, Liliopsida, Poales, Poaceae, PACMAD clade, Panicoideae, Andropogonodae, Andropogoneae, Saccharinae, Saccharum, Saccharum officinarum complex	GCA_900246145.1	SACSP	C:0%[S:0%,D:0%],F:0%,M:100%,n:4896	Standard
UP000306726	Saccharum spontaneum (Wild sugarcane)	62335	85	Eukaryota, Viridiplantae, Streptophyta, Embryophyta, Tracheophyta, Spermatophyta, Magnoliopsida, Liliopsida, Poales, Poaceae, PACMAD clade, Panicoideae, Andropogonodae, Andropogoneae, Saccharinae, Saccharum, Saccharum officinarum complex	GCA_900246165.1	SACSP	C:0%[S:0%,D:0%],F:0%,M:100%,n:4896	Standard
UP000308797	Sorghum timorense	91528	85	Eukaryota, Viridiplantae, Streptophyta, Embryophyta, Tracheophyta, Spermatophyta, Magnoliopsida, Liliopsida, Poales, Poaceae, PACMAD clade, Panicoideae, Andropogonodae, Andropogoneae, Sorghinae, Sorghum	GCA_900246245.1		C:0%[S:0%,D:0%],F:0%,M:100%,n:4896	Standard
UP000324614	Candida auris (Yeast) (Strain: B11245)	498019	5501	Eukaryota, Fungi, Dikarya, Ascomycota, Saccharomycotina, Saccharomycetes, Saccharomycetales, Metschnikowiaceae, Clavispora, Clavispora/Candida clade	GCA_008275145.1	CANAR	C:87.7%[S:87.7%,D:0%],F:5.9%,M:6.3%,n:2137	Standard
UP000517678	Cnemophilus loriae (Loria's bird-of-paradise)	254448	14099	Eukaryota, Metazoa, Chordata, Craniata, Vertebrata, Euteleostomi, Archelosauria, Archosauria, Dinosauria, Saurischia, Theropoda, Coelurosauria, Aves, Neognathae, Passeriformes, Corvoidea, Corvidae, Cnemophilus	GCA_013397755.1		C:76.2%[S:76%,D:0.2%],F:5%,M:18.7%,n:10844	Standard
UP000525319	Drymodes brunneopygia	626378	13533	Eukaryota, Metazoa, Chordata, Craniata, Vertebrata, Euteleostomi, Archelosauria, Archosauria, Dinosauria, Saurischia, Theropoda, Coelurosauria, Aves, Neognathae, Passeriformes, Petroicidae, Drymodes	GCA_013400955.1		C:69.8%[S:69.5%,D:0.3%],F:6%,M:24.2%,n:10844	Standard
UP000541249	Eurystomus gularis	325343	13936	Eukaryota, Metazoa, Chordata, Craniata, Vertebrata, Euteleostomi, Archelosauria, Archosauria, Dinosauria, Saurischia, Theropoda, Coelurosauria, Aves, Neognathae, Coraciiformes, Coraciidae, Eurystomus	GCA_013400335.1		C:76.4%[S:76.1%,D:0.3%],F:7.1%,M:16.4%,n:8338	Standard
UP000536260	Syrrhaptes paradoxus (Pallas's sandgrouse)	302527	13505	Eukaryota, Metazoa, Chordata, Craniata, Vertebrata, Euteleostomi, Archelosauria, Archosauria, Dinosauria, Saurischia, Theropoda, Coelurosauria, Aves, Neognathae, Ciconiiformes, Pteroclidae, Syrrhaptes	GCA_013400615.1		C:65.7%[S:65.4%,D:0.3%],F:9.4%,M:25%,n:8338	Standard
UP000560247	Melospiza melodia (Song sparrow) (Fringilla melodia)	44397	13912	Eukaryota, Metazoa, Chordata, Craniata, Vertebrata, Euteleostomi, Archelosauria, Archosauria, Dinosauria, Saurischia, Theropoda, Coelurosauria, Aves, Neognathae, Passeriformes, Passerellidae, Melospiza	GCA_013398205.1	MELMO	C:73.2%[S:72.8%,D:0.5%],F:5.2%,M:21.6%,n:10844	Standard
UP000566454	Prunella himalayana	670356	13876	Eukaryota, Metazoa, Chordata, Craniata, Vertebrata, Euteleostomi, Archelosauria, Archosauria, Dinosauria, Saurischia, Theropoda, Coelurosauria, Aves, Neognathae, Passeriformes, Passeroidea, Passeridae, Prunella	GCA_013398875.1		C:75%[S:74.8%,D:0.2%],F:5.4%,M:19.7%,n:10844	Standard
UP000585614	Rhinolophus ferrumequinum (Greater horseshoe bat)	59479	41302	Eukaryota, Metazoa, Chordata, Craniata, Vertebrata, Euteleostomi, Mammalia, Eutheria, Laurasiatheria, Chiroptera, Microchiroptera, Rhinolophidae, Rhinolophinae, Rhinolophus	GCA_014108255.1	RHIFE	C:95.5%[S:56.1%,D:39.3%],F:0.4%,M:4.1%,n:12234	Standard
UP000582659	Bursaphelenchus xylophilus (Pinewood nematode worm) (Aphelenchoides xylophilus)	6326	15859	Eukaryota, Metazoa, Ecdysozoa, Nematoda, Chromadorea, Rhabditida, Tylenchina, Tylenchomorpha, Aphelenchoidea, Aphelenchoididae, Bursaphelenchus	GCA_904066235.1	BURXY	C:76.2%[S:74.2%,D:1.9%],F:1%,M:22.8%,n:3131	Standard
UP000583929	Cannabis sativa (Hemp) (Marijuana)	3483	30194	Eukaryota, Viridiplantae, Streptophyta, Embryophyta, Tracheophyta, Spermatophyta, Magnoliopsida, eudicotyledons, Gunneridae, Pentapetalae, rosids, fabids, Rosales, Cannabaceae, Cannabis	GCA_013030025.1	CANSA		Standard
UP000593564	Camellia sinensis (Tea)	4442	32310	Eukaryota, Viridiplantae, Streptophyta, Embryophyta, Tracheophyta, Spermatophyta, Magnoliopsida, eudicotyledons, Gunneridae, Pentapetalae, asterids, Ericales, Theaceae, Camellia	GCA_013676235.1	CAMSI	C:79.6%[S:73%,D:6.6%],F:6.1%,M:14.3%,n:2326	Standard
UP000593572	Gossypium lobatum	34289	30216	Eukaryota, Viridiplantae, Streptophyta, Embryophyta, Tracheophyta, Spermatophyta, Magnoliopsida, eudicotyledons, Gunneridae, Pentapetalae, rosids, malvids, Malvales, Malvaceae, Malvoideae, Gossypium	GCA_013467485.1		C:48.1%[S:44.3%,D:3.8%],F:12.8%,M:39.2%,n:2326	Standard
UP000294906	Plasmodium sp. gorilla clade G1	880534	5854	Eukaryota, Sar, Alveolata, Apicomplexa, Aconoidasida, Haemosporida, Plasmodiidae, Plasmodium, Plasmodium (Laverania)	GCA_900095595.1		C:98.6%[S:97.4%,D:1.2%],F:0.1%,M:1.2%,n:3642	Standard
UP000324140	Mamestra configurata (bertha armyworm)	174822	13	Eukaryota, Metazoa, Ecdysozoa, Arthropoda, Hexapoda, Insecta, Pterygota, Neoptera, Holometabola, Lepidoptera, Glossata, Ditrysia, Noctuoidea, Noctuidae, Hadeninae, Mamestra	GCA_002192655.2		C:0%[S:0%,D:0%],F:0%,M:100%,n:5286	Standard
UP000310247	Wallemia mellicola (Strain: EXF-6151)	1708541	4293	Eukaryota, Fungi, Dikarya, Basidiomycota, Wallemiomycotina, Wallemiomycetes, Wallemiales, Wallemiaceae, Wallemia	GCA_004918665.1		C:77.7%[S:77.4%,D:0.3%],F:2%,M:20.4%,n:1764	Standard
UP000249029	Aspergillus flavus (Strain: NRRL 118543)	5059	12818	Eukaryota, Fungi, Dikarya, Ascomycota, Pezizomycotina, Eurotiomycetes, Eurotiomycetidae, Eurotiales, Aspergillaceae, Aspergillus, Aspergillus subgen. Circumdati	GCA_002456175.2	ASPFL	C:99.4%[S:99%,D:0.3%],F:0.2%,M:0.4%,n:4191	Standard
UP000515550	Plasmodium vinckei brucechwatti	119398	5223	Eukaryota, Sar, Alveolata, Apicomplexa, Aconoidasida, Haemosporida, Plasmodiidae, Plasmodium, Plasmodium (Vinckeia)	GCA_903994205.1		C:97.3%[S:97.2%,D:0.1%],F:0.9%,M:1.9%,n:3642	Standard
UP000515308	Plasmodium vinckei lentum	138297	5243	Eukaryota, Sar, Alveolata, Apicomplexa, Aconoidasida, Haemosporida, Plasmodiidae, Plasmodium, Plasmodium (Vinckeia)	GCA_903994225.1		C:97%[S:96.9%,D:0.1%],F:0.8%,M:2.2%,n:3642	Standard
UP000307833	Saccharum hybrid cultivar	128810	85	Eukaryota, Viridiplantae, Streptophyta, Embryophyta, Tracheophyta, Spermatophyta, Magnoliopsida, Liliopsida, Poales, Poaceae, PACMAD clade, Panicoideae, Andropogonodae, Andropogoneae, Saccharinae, Saccharum, Saccharum officinarum complex	GCA_900246185.1		C:0%[S:0%,D:0%],F:0%,M:100%,n:4896	Standard
UP000307187	Wallemia mellicola (Strain: EXF-5677)	1708541	4289	Eukaryota, Fungi, Dikarya, Basidiomycota, Wallemiomycotina, Wallemiomycetes, Wallemiales, Wallemiaceae, Wallemia	GCA_004918725.1		C:77.7%[S:77.5%,D:0.2%],F:1.9%,M:20.5%,n:1764	Standard
UP000307225	Wallemia ichthyophaga (Strain: EXF-8623)	245174	4121	Eukaryota, Fungi, Dikarya, Basidiomycota, Wallemiomycotina, Wallemiomycetes, Wallemiales, Wallemiaceae, Wallemia	GCA_004917865.1	WALIC	C:78.7%[S:78.5%,D:0.2%],F:1.9%,M:19.4%,n:1764	Standard
UP000306153	Wallemia mellicola (Strain: EXF-8757)	1708541	4294	Eukaryota, Fungi, Dikarya, Basidiomycota, Wallemiomycotina, Wallemiomycetes, Wallemiales, Wallemiaceae, Wallemia	GCA_004918605.1		C:78.7%[S:78.5%,D:0.2%],F:1.8%,M:19.5%,n:1764	Standard
UP000046392	Strongyloides papillosus (Intestinal threadworm)	174720	18232	Eukaryota, Metazoa, Ecdysozoa, Nematoda, Chromadorea, Rhabditida, Tylenchina, Panagrolaimomorpha, Strongyloidoidea, Strongyloididae, Strongyloides	GCA_000936265.1	STREA	C:70.9%[S:67.2%,D:3.7%],F:1.4%,M:27.7%,n:3131	Standard
UP000292488	Monosporascus cannonballus (Strain: CBS 586.93)	155416	11581	Eukaryota, Fungi, Dikarya, Ascomycota, Pezizomycotina, Sordariomycetes, Xylariomycetidae, Xylariales, Xylariales incertae sedis, Monosporascus	GCA_004155895.1		C:95.7%[S:95.6%,D:0.2%],F:1.7%,M:2.6%,n:3817	Standard
UP000199722	Cryptococcus neoformans var. grubii Ze90-1 (Strain: Ze90-1)	1230078	6910	Eukaryota, Fungi, Dikarya, Basidiomycota, Agaricomycotina, Tremellomycetes, Tremellales, Cryptococcaceae, Cryptococcus, Cryptococcus neoformans species complex	GCA_002222385.1		C:98.9%[S:98.8%,D:0.1%],F:0.7%,M:0.4%,n:4284	Standard
UP000199726	Cryptococcus neoformans var. grubii CHC193 (Strain: CHC193)	1230064	6952	Eukaryota, Fungi, Dikarya, Basidiomycota, Agaricomycotina, Tremellomycetes, Tremellales, Cryptococcaceae, Cryptococcus, Cryptococcus neoformans species complex	GCA_002222295.1		C:98.7%[S:98.6%,D:0.1%],F:0.7%,M:0.6%,n:4284	Standard
UP000199756	Cryptococcus neoformans var. grubii (Filobasidiella neoformans var. grubii) (Strain: CM24)	178876	6933	Eukaryota, Fungi, Dikarya, Basidiomycota, Agaricomycotina, Tremellomycetes, Tremellales, Cryptococcaceae, Cryptococcus, Cryptococcus neoformans species complex	GCA_002222145.1	CRYNV	C:98.6%[S:98.5%,D:0.1%],F:0.8%,M:0.5%,n:4284	Standard
UP000494040	Cimex lectularius (Bed bug) (Acanthia lectularia) (Strain: Harlan)	79782	14150	Eukaryota, Metazoa, Ecdysozoa, Arthropoda, Hexapoda, Insecta, Pterygota, Neoptera, Paraneoptera, Hemiptera, Heteroptera, Panheteroptera, Cimicomorpha, Cimicidae, Cimex	GCA_000648675.1	CIMLE	C:93.4%[S:90.9%,D:2.5%],F:2.3%,M:4.3%,n:2510	Standard
UP000297910	Botrytis paeoniae (Strain: Bp0003)	278948	12045	Eukaryota, Fungi, Dikarya, Ascomycota, Pezizomycotina, Leotiomycetes, Helotiales, Sclerotiniaceae, Botrytis	GCA_004786145.1			Standard
UP000095283	Heterorhabditis bacteriophora (Entomopathogenic nematode)	37862	20849	Eukaryota, Metazoa, Ecdysozoa, Nematoda, Chromadorea, Strongylida, Strongyloidea, Heterorhabditidae, Heterorhabditis	GCA_000223415.1	HETBA	C:33.5%[S:33.2%,D:0.3%],F:7.4%,M:59%,n:3131	Standard
UP000195879	Plasmodium chabaudi adami (Strain: DK)	5826	5369	Eukaryota, Sar, Alveolata, Apicomplexa, Aconoidasida, Haemosporida, Plasmodiidae, Plasmodium, Plasmodium (Vinckeia)	GCA_900095565.1		C:98.1%[S:97.9%,D:0.2%],F:0%,M:1.9%,n:3642	Standard
UP000054565	Coccidioides immitis RMSCC 2394 (Strain: RMSCC 2394)	404692	10406	Eukaryota, Fungi, Dikarya, Ascomycota, Pezizomycotina, Eurotiomycetes, Eurotiomycetidae, Onygenales, Onygenales incertae sedis, Coccidioides	GCA_000149895.1		C:95%[S:94.8%,D:0.2%],F:2.4%,M:2.6%,n:4862	Standard
UP000032979	Saccharomyces cerevisiae YJM326 (Strain: YJM326)	468558	5381	Eukaryota, Fungi, Dikarya, Ascomycota, Saccharomycotina, Saccharomycetes, Saccharomycetales, Saccharomycetaceae, Saccharomyces	GCA_000975915.2		C:97.9%[S:95.9%,D:2%],F:0.1%,M:1.9%,n:2137	Standard
UP000177798	Sclerotinia sclerotiorum (strain ATCC 18683 / 1980 / Ss-1) (White mold) (Whetzelinia sclerotiorum) (Strain: ATCC 18683 / 1980 / Ss-1)	665079	11101	Eukaryota, Fungi, Dikarya, Ascomycota, Pezizomycotina, Leotiomycetes, Helotiales, Sclerotiniaceae, Sclerotinia	GCA_001857865.1	SCLS1	C:99.2%[S:99.2%,D:0%],F:0.4%,M:0.3%,n:5177	Standard
UP000230582	Candida auris (Yeast) (Strain: B11221)	498019	5487	Eukaryota, Fungi, Dikarya, Ascomycota, Saccharomycotina, Saccharomycetes, Saccharomycetales, Metschnikowiaceae, Clavispora, Clavispora/Candida clade	GCA_002775015.1	CANAR	C:97.9%[S:97.4%,D:0.5%],F:0.7%,M:1.5%,n:2137	Standard
UP000265716	Aphanomyces astaci (Strain: SA)	112090	14327	Eukaryota, Sar, Stramenopiles, Oomycota, Saprolegniales, Saprolegniaceae, Aphanomyces	GCA_003546625.1		C:84%[S:83%,D:1%],F:9%,M:7%,n:100	Standard
UP000236290	Trichoderma harzianum (Hypocrea lixii) (Strain: Tr1)	5544	11264	Eukaryota, Fungi, Dikarya, Ascomycota, Pezizomycotina, Sordariomycetes, Hypocreomycetidae, Hypocreales, Hypocreaceae, Trichoderma	GCA_002894145.1	TRIHA	C:95.6%[S:95.3%,D:0.3%],F:3%,M:1.4%,n:4494	Standard
UP000028837	Toxoplasma gondii GAB2-2007-GAL-DOM2 (Strain: GAB2-2007-GAL-DOM2)	1130820	9135	Eukaryota, Sar, Alveolata, Apicomplexa, Conoidasida, Coccidia, Eucoccidiorida, Eimeriorina, Sarcocystidae, Toxoplasma	GCA_000325525.2		C:94.4%[S:94.2%,D:0.2%],F:4%,M:1.6%,n:502	Standard
UP000283569	Gibberella intermedia (Bulb rot disease fungus) (Fusarium proliferatum) (Strain: Fp_A8)	948311	15444	Eukaryota, Fungi, Dikarya, Ascomycota, Pezizomycotina, Sordariomycetes, Hypocreomycetidae, Hypocreales, Nectriaceae, Fusarium, Fusarium fujikuroi species complex	GCA_003615215.1	GIBIN	C:98.7%[S:98.2%,D:0.4%],F:0.6%,M:0.8%,n:4494	Standard
UP000254937	Aspergillus phoenicis ATCC 13157 (Strain: ATCC 13157)	1353007	11665	Eukaryota, Fungi, Dikarya, Ascomycota, Pezizomycotina, Eurotiomycetes, Eurotiomycetidae, Eurotiales, Aspergillaceae, Aspergillus	GCA_003344505.1		C:94.8%[S:94.6%,D:0.2%],F:0.5%,M:4.8%,n:4191	Standard
UP000008065	Neurospora tetrasperma (strain FGSC 2508 / ATCC MYA-4615 / P0657) (Strain: FGSC 2508 / P0657)	510951	10378	Eukaryota, Fungi, Dikarya, Ascomycota, Pezizomycotina, Sordariomycetes, Sordariomycetidae, Sordariales, Sordariaceae, Neurospora	GCA_000213175.1	NEUT8	C:95.7%[S:95.4%,D:0.2%],F:0.9%,M:3.4%,n:3817	Standard
UP000091872	Pseudogymnoascus sp. 03VT05 (Strain: 03VT05)	1622148	10249	Eukaryota, Fungi, Dikarya, Ascomycota, Pezizomycotina, Leotiomycetes, Leotiomycetes incertae sedis, Pseudeurotiaceae, Pseudogymnoascus, unclassified Pseudogymnoascus	GCA_001662645.1		C:99%[S:98.9%,D:0.1%],F:0.4%,M:0.6%,n:3234	Standard
UP000006853	Komagataella phaffii (strain ATCC 76273 / CBS 7435 / CECT 11047 / NRRL Y-11430 / Wegner 21-1) (Yeast) (Pichia pastoris) (Strain: ATCC 76273 / CBS 7435 / CECT 11047 / NRRL Y-11430 / Wegner 21-1)	981350	5284	Eukaryota, Fungi, Dikarya, Ascomycota, Saccharomycotina, Saccharomycetes, Saccharomycetales, Phaffomycetaceae, Komagataella	GCA_000223565.1	KOMPC	C:97.8%[S:97.5%,D:0.3%],F:0.6%,M:1.6%,n:2137	Standard
UP000306291	Choristoneura fumiferana (Spruce budworm moth) (Archips fumiferana)	7141	13	Eukaryota, Metazoa, Ecdysozoa, Arthropoda, Hexapoda, Insecta, Pterygota, Neoptera, Holometabola, Lepidoptera, Glossata, Ditrysia, Tortricoidea, Tortricidae, Tortricinae, Choristoneura	GCA_900380695.1	CHOFU	C:0%[S:0%,D:0%],F:0%,M:100%,n:5286	Standard
UP000036287	Gibberella fujikuroi (Bakanae and foot rot disease fungus) (Fusarium fujikuroi) (Strain: KSU X-10626)	5127	14797	Eukaryota, Fungi, Dikarya, Ascomycota, Pezizomycotina, Sordariomycetes, Hypocreomycetidae, Hypocreales, Nectriaceae, Fusarium, Fusarium fujikuroi species complex	GCA_001023035.1	GIBFU	C:97.8%[S:97.7%,D:0.2%],F:1%,M:1.1%,n:4494	Standard
UP000030108	Rhizoctonia solani AG-3 Rhs1AP (Strain: AG-3)	1086054	12711	Eukaryota, Fungi, Dikarya, Basidiomycota, Agaricomycotina, Agaricomycetes, Cantharellales, Ceratobasidiaceae, Rhizoctonia	GCA_000524645.1		C:87.5%[S:86.6%,D:0.9%],F:3.2%,M:9.2%,n:2898	Standard
UP000033710	Sporothrix schenckii 1099-18 (Strain: 1099-18)	1397361	10292	Eukaryota, Fungi, Dikarya, Ascomycota, Pezizomycotina, Sordariomycetes, Sordariomycetidae, Ophiostomatales, Ophiostomataceae, Sporothrix	GCA_000961545.1		C:96%[S:95.8%,D:0.2%],F:1.3%,M:2.7%,n:3817	Standard
UP000320707	Fusarium oxysporum f. sp. cubense (Strain: 160527)	61366	16319	Eukaryota, Fungi, Dikarya, Ascomycota, Pezizomycotina, Sordariomycetes, Hypocreomycetidae, Hypocreales, Nectriaceae, Fusarium, Fusarium oxysporum species complex	GCA_005930515.1		C:99.8%[S:98.6%,D:1.2%],F:0.1%,M:0.1%,n:4494	Standard
UP000304875	Aureobasidium pullulans (Black yeast) (Pullularia pullulans) (Strain: EXF-6519)	5580	10465	Eukaryota, Fungi, Dikarya, Ascomycota, Pezizomycotina, Dothideomycetes, Dothideomycetidae, Dothideales, Saccotheciaceae, Aureobasidium	GCA_004917495.1	AURPU	C:96.4%[S:96.3%,D:0.1%],F:0.9%,M:2.7%,n:3786	Standard
UP000310708	Wallemia mellicola (Strain: EXF-757)	1708541	4302	Eukaryota, Fungi, Dikarya, Basidiomycota, Wallemiomycotina, Wallemiomycetes, Wallemiales, Wallemiaceae, Wallemia	GCA_004919005.1		C:78%[S:77.8%,D:0.2%],F:1.8%,M:20.2%,n:1764	Standard
UP000304951	Aureobasidium pullulans (Black yeast) (Pullularia pullulans) (Strain: EXF-11900)	5580	10531	Eukaryota, Fungi, Dikarya, Ascomycota, Pezizomycotina, Dothideomycetes, Dothideomycetidae, Dothideales, Saccotheciaceae, Aureobasidium	GCA_004917105.1	AURPU	C:96.5%[S:96.4%,D:0.1%],F:1.1%,M:2.4%,n:3786	Standard
UP000012065	Thanatephorus cucumeris (strain AG1-IB / isolate 7/3/14) (Lettuce bottom rot fungus) (Rhizoctonia solani) (Strain: AG1-IB / isolate 7/3/14)	1108050	12197	Eukaryota, Fungi, Dikarya, Basidiomycota, Agaricomycotina, Agaricomycetes, Cantharellales, Ceratobasidiaceae, Rhizoctonia, Rhizoctonia solani AG-1	GCA_000350255.1	THACB	C:40%[S:37.5%,D:2.5%],F:18%,M:42%,n:2898	Standard
UP000028045	Stachybotrys chartarum (strain CBS 109288 / IBT 7711) (Toxic black mold) (Stilbospora chartarum) (Strain: CBS 109288 / IBT 7711)	1280523	11510	Eukaryota, Fungi, Dikarya, Ascomycota, Pezizomycotina, Sordariomycetes, Hypocreomycetidae, Hypocreales, Stachybotryaceae, Stachybotrys	GCA_000730325.1	STACB	C:98%[S:97.7%,D:0.3%],F:0.3%,M:1.7%,n:4494	Standard
UP000032955	Saccharomyces cerevisiae YJM693 (Strain: YJM693)	1294322	5331	Eukaryota, Fungi, Dikarya, Ascomycota, Saccharomycotina, Saccharomycetes, Saccharomycetales, Saccharomycetaceae, Saccharomyces	GCA_000976365.2		C:96.7%[S:94.7%,D:2%],F:0.1%,M:3.1%,n:2137	Standard
UP000032965	Saccharomyces cerevisiae YJM1478 (Strain: YJM1478)	1294380	5384	Eukaryota, Fungi, Dikarya, Ascomycota, Saccharomycotina, Saccharomycetes, Saccharomycetales, Saccharomycetaceae, Saccharomyces	GCA_000978105.2		C:98.7%[S:96.7%,D:2%],F:0.1%,M:1.2%,n:2137	Standard
UP000033177	Saccharomyces cerevisiae YJM1417 (Strain: YJM1417)	1294367	5407	Eukaryota, Fungi, Dikarya, Ascomycota, Saccharomycotina, Saccharomycetes, Saccharomycetales, Saccharomycetaceae, Saccharomyces	GCA_000977715.4		C:98.6%[S:96.5%,D:2.1%],F:0.1%,M:1.3%,n:2137	Standard
UP000033178	Saccharomyces cerevisiae YJM1311 (Strain: YJM1311)	1294346	5405	Eukaryota, Fungi, Dikarya, Ascomycota, Saccharomycotina, Saccharomycetes, Saccharomycetales, Saccharomycetaceae, Saccharomyces	GCA_000977085.2		C:98.6%[S:96.6%,D:2%],F:0.1%,M:1.3%,n:2137	Standard
UP000032934	Saccharomyces cerevisiae YJM541 (Strain: YJM541)	1294314	5365	Eukaryota, Fungi, Dikarya, Ascomycota, Saccharomycotina, Saccharomycetes, Saccharomycetales, Saccharomycetaceae, Saccharomyces	GCA_000976125.2		C:97.8%[S:95.7%,D:2.1%],F:0.1%,M:2.1%,n:2137	Standard
UP000032975	Saccharomyces cerevisiae YJM189 (Strain: YJM189)	1294303	5402	Eukaryota, Fungi, Dikarya, Ascomycota, Saccharomycotina, Saccharomycetes, Saccharomycetales, Saccharomycetaceae, Saccharomyces	GCA_000975735.4		C:98.6%[S:96.6%,D:2.1%],F:0.1%,M:1.3%,n:2137	Standard
UP000032937	Saccharomyces cerevisiae YJM681 (Strain: YJM681)	1294318	5363	Eukaryota, Fungi, Dikarya, Ascomycota, Saccharomycotina, Saccharomycetes, Saccharomycetales, Saccharomycetaceae, Saccharomyces	GCA_000976245.2		C:97.8%[S:95.8%,D:2.1%],F:0.1%,M:2.1%,n:2137	Standard
UP000033192	Saccharomyces cerevisiae YJM1307 (Strain: YJM1307)	1294345	5379	Eukaryota, Fungi, Dikarya, Ascomycota, Saccharomycotina, Saccharomycetes, Saccharomycetales, Saccharomycetaceae, Saccharomyces	GCA_000977055.3		C:98.4%[S:96.4%,D:2%],F:0.1%,M:1.5%,n:2137	Standard
UP000033195	Saccharomyces cerevisiae YJM1389 (Strain: YJM1389)	1294361	5348	Eukaryota, Fungi, Dikarya, Ascomycota, Saccharomycotina, Saccharomycetes, Saccharomycetales, Saccharomycetaceae, Saccharomyces	GCA_000977535.2		C:98.4%[S:96.4%,D:2%],F:0.1%,M:1.5%,n:2137	Standard
UP000072874	Plasmodium yoelii (Strain: 17X)	5861	5985	Eukaryota, Sar, Alveolata, Apicomplexa, Aconoidasida, Haemosporida, Plasmodiidae, Plasmodium, Plasmodium (Vinckeia)	GCA_900002385.2		C:99%[S:99%,D:0%],F:0%,M:1%,n:3642	Standard
UP000075902	Anopheles melas (Strain: CM1001059)	34690	15268	Eukaryota, Metazoa, Ecdysozoa, Arthropoda, Hexapoda, Insecta, Pterygota, Neoptera, Holometabola, Diptera, Nematocera, Culicoidea, Culicidae, Anophelinae, Anopheles	GCA_000473525.2		C:89.7%[S:86.1%,D:3.7%],F:4.8%,M:5.4%,n:3285	Standard
UP000306346	Tripsacum dactyloides (Gama grass) (Coix dactyloides)	4563	85	Eukaryota, Viridiplantae, Streptophyta, Embryophyta, Tracheophyta, Spermatophyta, Magnoliopsida, Liliopsida, Poales, Poaceae, PACMAD clade, Panicoideae, Andropogonodae, Andropogoneae, Tripsacinae, Tripsacum	GCA_900252235.1	TRIDA	C:0%[S:0%,D:0%],F:0%,M:100%,n:4896	Standard
UP000305494	Saccharum spontaneum (Wild sugarcane)	62335	86	Eukaryota, Viridiplantae, Streptophyta, Embryophyta, Tracheophyta, Spermatophyta, Magnoliopsida, Liliopsida, Poales, Poaceae, PACMAD clade, Panicoideae, Andropogonodae, Andropogoneae, Saccharinae, Saccharum, Saccharum officinarum complex	GCA_900246305.1	SACSP	C:0%[S:0%,D:0%],F:0%,M:100%,n:4896	Standard
UP000319462	Leishmania braziliensis MHOM/BR/75/M2904	420245	7975	Eukaryota, Discoba, Euglenozoa, Kinetoplastea, Metakinetoplastina, Trypanosomatida, Trypanosomatidae, Leishmaniinae, Leishmania, Leishmania braziliensis species complex	GCA_900537975.1		C:96.2%[S:94.6%,D:1.5%],F:2.3%,M:1.5%,n:130	Standard
UP000326582	Clavispora lusitaniae (Candida lusitaniae) (Strain: P1)	36911	5645	Eukaryota, Fungi, Dikarya, Ascomycota, Saccharomycotina, Saccharomycetes, Saccharomycetales, Metschnikowiaceae, Clavispora	GCA_009498055.1	CLALS	C:98.3%[S:97.9%,D:0.4%],F:0.4%,M:1.3%,n:2137	Standard
UP000326293	Clavispora lusitaniae (Candida lusitaniae) (Strain: P2)	36911	5631	Eukaryota, Fungi, Dikarya, Ascomycota, Saccharomycotina, Saccharomycetes, Saccharomycetales, Metschnikowiaceae, Clavispora	GCA_009498075.1	CLALS	C:98.2%[S:97.8%,D:0.4%],F:0.4%,M:1.4%,n:2137	Standard
UP000326585	Clavispora lusitaniae (Candida lusitaniae) (Strain: P5)	36911	5634	Eukaryota, Fungi, Dikarya, Ascomycota, Saccharomycotina, Saccharomycetes, Saccharomycetales, Metschnikowiaceae, Clavispora	GCA_009498115.1	CLALS	C:98.3%[S:97.8%,D:0.6%],F:0.4%,M:1.3%,n:2137	Standard
UP000325863	Clavispora lusitaniae (Candida lusitaniae) (Strain: P4)	36911	5638	Eukaryota, Fungi, Dikarya, Ascomycota, Saccharomycotina, Saccharomycetes, Saccharomycetales, Metschnikowiaceae, Clavispora	GCA_009498135.1	CLALS	C:98.3%[S:97.9%,D:0.4%],F:0.4%,M:1.3%,n:2137	Standard
UP000518305	Hemiprocne comata	243314	13784	Eukaryota, Metazoa, Chordata, Craniata, Vertebrata, Euteleostomi, Archelosauria, Archosauria, Dinosauria, Saurischia, Theropoda, Coelurosauria, Aves, Neognathae, Caprimulgimorphae, Apodiformes, Apodidae, Hemiprocninae, Hemiprocne	GCA_013396855.1		C:77.6%[S:77.3%,D:0.3%],F:6.6%,M:15.8%,n:8338	Standard
UP000518911	Atlantisia rogersi (Inaccessible Island rail)	2478892	13649	Eukaryota, Metazoa, Chordata, Craniata, Vertebrata, Euteleostomi, Archelosauria, Archosauria, Dinosauria, Saurischia, Theropoda, Coelurosauria, Aves, Neognathae, Gruiformes, Rallidae, Atlantisia	GCA_013401215.1			Standard
UP000526889	Edolisoma coerulescens	2585810	13645	Eukaryota, Metazoa, Chordata, Craniata, Vertebrata, Euteleostomi, Archelosauria, Archosauria, Dinosauria, Saurischia, Theropoda, Coelurosauria, Aves, Neognathae, Passeriformes, Corvoidea, Campephagidae, Edolisoma	GCA_013397115.1		C:73.6%[S:73.4%,D:0.2%],F:5.3%,M:21.2%,n:10844	Standard
UP000524542	Urocynchramus pylzowi	571890	13671	Eukaryota, Metazoa, Chordata, Craniata, Vertebrata, Euteleostomi, Archelosauria, Archosauria, Dinosauria, Saurischia, Theropoda, Coelurosauria, Aves, Neognathae, Passeriformes, Passeroidea, Fringillidae, Urocynchramus	GCA_013397555.1			Standard
UP000525158	Smutsornis africanus (Double-banded courser) (Rhinoptilus africanus)	240209	13665	Eukaryota, Metazoa, Chordata, Craniata, Vertebrata, Euteleostomi, Archelosauria, Archosauria, Dinosauria, Saurischia, Theropoda, Coelurosauria, Aves, Neognathae, Charadriiformes, Glareolidae, Rhinoptilus	GCA_013400135.1	SMUAF	C:78.1%[S:77.8%,D:0.4%],F:6.5%,M:15.4%,n:8338	Standard
UP000538817	Nothoprocta pentlandii	2585814	13401	Eukaryota, Metazoa, Chordata, Craniata, Vertebrata, Euteleostomi, Archelosauria, Archosauria, Dinosauria, Saurischia, Theropoda, Coelurosauria, Aves, Palaeognathae, Tinamiformes, Tinamidae, Nothoprocta	GCA_013398315.1		C:78.9%[S:78.5%,D:0.3%],F:5.8%,M:15.3%,n:8338	Standard
UP000543364	Cephalopterus ornatus (amazonian umbrellabird)	114276	13893	Eukaryota, Metazoa, Chordata, Craniata, Vertebrata, Euteleostomi, Archelosauria, Archosauria, Dinosauria, Saurischia, Theropoda, Coelurosauria, Aves, Neognathae, Passeriformes, Cotingidae, Cephalopterus	GCA_013396775.1			Standard
UP000553648	Serilophus lunatus (silver-breasted broadbill)	239386	14091	Eukaryota, Metazoa, Chordata, Craniata, Vertebrata, Euteleostomi, Archelosauria, Archosauria, Dinosauria, Saurischia, Theropoda, Coelurosauria, Aves, Neognathae, Passeriformes, Eurylaimidae, Serilophus	GCA_013399895.1			Standard
UP000536033	Alca torda (Razorbill)	28689	13958	Eukaryota, Metazoa, Chordata, Craniata, Vertebrata, Euteleostomi, Archelosauria, Archosauria, Dinosauria, Saurischia, Theropoda, Coelurosauria, Aves, Neognathae, Charadriiformes, Alcidae, Alca	GCA_013398245.1	ALCTO	C:76.5%[S:76.2%,D:0.3%],F:7.3%,M:16.2%,n:8338	Standard
UP000547499	Lanius ludovicianus (Loggerhead shrike)	28713	13675	Eukaryota, Metazoa, Chordata, Craniata, Vertebrata, Euteleostomi, Archelosauria, Archosauria, Dinosauria, Saurischia, Theropoda, Coelurosauria, Aves, Neognathae, Passeriformes, Corvoidea, Laniidae, Lanius	GCA_013397235.1	LANLU	C:74.6%[S:74.3%,D:0.2%],F:5.4%,M:20%,n:10844	Standard
UP000549775	Acrocephalus arundinaceus (Great reed-warbler)	39621	13628	Eukaryota, Metazoa, Chordata, Craniata, Vertebrata, Euteleostomi, Archelosauria, Archosauria, Dinosauria, Saurischia, Theropoda, Coelurosauria, Aves, Neognathae, Passeriformes, Sylvioidea, Sylviidae, Acrocephalinae, Acrocephalus	GCA_013398685.1	ACRAR		Standard
UP000557315	Daphoenositta chrysoptera (varied sittella)	254528	13857	Eukaryota, Metazoa, Chordata, Craniata, Vertebrata, Euteleostomi, Archelosauria, Archosauria, Dinosauria, Saurischia, Theropoda, Coelurosauria, Aves, Neognathae, Passeriformes, Corvoidea, Pachycephalidae, Daphoenositta	GCA_013397915.1			Standard
UP000032922	Saccharomyces cerevisiae YJM1477 (Strain: YJM1477)	1294379	5397	Eukaryota, Fungi, Dikarya, Ascomycota, Saccharomycotina, Saccharomycetes, Saccharomycetales, Saccharomycetaceae, Saccharomyces	GCA_000978075.3		C:98.3%[S:96.2%,D:2.1%],F:0.1%,M:1.6%,n:2137	Standard
UP000199740	Cryptococcus neoformans var. grubii Br795 (Strain: Br795)	1230061	6917	Eukaryota, Fungi, Dikarya, Basidiomycota, Agaricomycotina, Tremellomycetes, Tremellales, Cryptococcaceae, Cryptococcus, Cryptococcus neoformans species complex	GCA_002222225.1		C:98%[S:97.7%,D:0.4%],F:0.7%,M:1.3%,n:4284	Standard
UP000199723	Cryptococcus neoformans var. grubii (Filobasidiella neoformans var. grubii) (Strain: CM36)	178876	6921	Eukaryota, Fungi, Dikarya, Basidiomycota, Agaricomycotina, Tremellomycetes, Tremellales, Cryptococcaceae, Cryptococcus, Cryptococcus neoformans species complex	GCA_002222245.1	CRYNV	C:98.6%[S:98.6%,D:0.1%],F:0.7%,M:0.7%,n:4284	Standard
UP000199751	Cryptococcus neoformans var. grubii (Filobasidiella neoformans var. grubii) (Strain: CM64)	178876	6934	Eukaryota, Fungi, Dikarya, Basidiomycota, Agaricomycotina, Tremellomycetes, Tremellales, Cryptococcaceae, Cryptococcus, Cryptococcus neoformans species complex	GCA_002222025.1	CRYNV	C:98.4%[S:98.3%,D:0.1%],F:0.8%,M:0.8%,n:4284	Standard
UP000182128	Plasmodium knowlesi (strain H) (Strain: H)	5851	5168	Eukaryota, Sar, Alveolata, Apicomplexa, Aconoidasida, Haemosporida, Plasmodiidae, Plasmodium, Plasmodium (Plasmodium)	GCA_900004885.2	PLAKH	C:97.8%[S:97.6%,D:0.2%],F:0.1%,M:2.1%,n:3642	Standard
UP000308119	Sorghum versicolor	29704	86	Eukaryota, Viridiplantae, Streptophyta, Embryophyta, Tracheophyta, Spermatophyta, Magnoliopsida, Liliopsida, Poales, Poaceae, PACMAD clade, Panicoideae, Andropogonodae, Andropogoneae, Sorghinae, Sorghum	GCA_900246135.1		C:0%[S:0%,D:0%],F:0%,M:100%,n:4896	Standard
UP000306873	Aureobasidium pullulans (Black yeast) (Pullularia pullulans) (Strain: EXF-3984)	5580	10552	Eukaryota, Fungi, Dikarya, Ascomycota, Pezizomycotina, Dothideomycetes, Dothideomycetidae, Dothideales, Saccotheciaceae, Aureobasidium	GCA_004917795.1	AURPU	C:96.3%[S:96.2%,D:0.1%],F:1.2%,M:2.5%,n:3786	Standard
UP000190744	Penicillium brasilianum (Strain: LaBioMMi 136)	104259	10352	Eukaryota, Fungi, Dikarya, Ascomycota, Pezizomycotina, Eurotiomycetes, Eurotiomycetidae, Eurotiales, Aspergillaceae, Penicillium	GCA_002016555.1	PENBI	C:95.6%[S:95.4%,D:0.2%],F:0.3%,M:4.1%,n:4191	Standard
UP000307152	Wallemia ichthyophaga (Strain: EXF-759)	245174	4121	Eukaryota, Fungi, Dikarya, Basidiomycota, Wallemiomycotina, Wallemiomycetes, Wallemiales, Wallemiaceae, Wallemia	GCA_004918895.1	WALIC	C:78.4%[S:78.2%,D:0.2%],F:2%,M:19.6%,n:1764	Standard
UP000306461	Wallemia ichthyophaga (Strain: EXF-8760)	245174	4122	Eukaryota, Fungi, Dikarya, Basidiomycota, Wallemiomycotina, Wallemiomycetes, Wallemiales, Wallemiaceae, Wallemia	GCA_004917845.1	WALIC	C:78.7%[S:78.5%,D:0.2%],F:2%,M:19.3%,n:1764	Standard
UP000305446	Aureobasidium pullulans (Black yeast) (Pullularia pullulans) (Strain: EXF-11014)	5580	10487	Eukaryota, Fungi, Dikarya, Ascomycota, Pezizomycotina, Dothideomycetes, Dothideomycetidae, Dothideales, Saccotheciaceae, Aureobasidium	GCA_004917165.1	AURPU	C:96.5%[S:96.4%,D:0.1%],F:1%,M:2.5%,n:3786	Standard
UP000321331	Fusarium oxysporum f. sp. cubense (Strain: TR4)	61366	16749	Eukaryota, Fungi, Dikarya, Ascomycota, Pezizomycotina, Sordariomycetes, Hypocreomycetidae, Hypocreales, Nectriaceae, Fusarium, Fusarium oxysporum species complex	GCA_007994515.1		C:99.3%[S:99%,D:0.4%],F:0.2%,M:0.5%,n:4494	Standard
UP000308802	Aureobasidium pullulans (Black yeast) (Pullularia pullulans) (Strain: EXF-10659)	5580	10571	Eukaryota, Fungi, Dikarya, Ascomycota, Pezizomycotina, Dothideomycetes, Dothideomycetidae, Dothideales, Saccotheciaceae, Aureobasidium	GCA_004917275.1	AURPU	C:96.3%[S:96.2%,D:0.1%],F:1.2%,M:2.5%,n:3786	Standard
UP000305703	Aureobasidium pullulans (Black yeast) (Pullularia pullulans) (Strain: EXF-1668)	5580	10610	Eukaryota, Fungi, Dikarya, Ascomycota, Pezizomycotina, Dothideomycetes, Dothideomycetidae, Dothideales, Saccotheciaceae, Aureobasidium	GCA_004918575.1	AURPU	C:95.9%[S:95.8%,D:0.1%],F:1.6%,M:2.6%,n:3786	Standard
UP000075880	Anopheles atroparvus (Strain: EBRO)	41427	13769	Eukaryota, Metazoa, Ecdysozoa, Arthropoda, Hexapoda, Insecta, Pterygota, Neoptera, Holometabola, Diptera, Nematocera, Culicoidea, Culicidae, Anophelinae, Anopheles	GCA_000473505.1		C:96.2%[S:95.6%,D:0.6%],F:1.4%,M:2.4%,n:3285	Standard
UP000095300	Stomoxys calcitrans (Stable fly) (Conops calcitrans) (Strain: USDA)	35570	18829	Eukaryota, Metazoa, Ecdysozoa, Arthropoda, Hexapoda, Insecta, Pterygota, Neoptera, Holometabola, Diptera, Brachycera, Muscomorpha, Muscoidea, Muscidae, Stomoxys	GCA_001015335.1	STOCA	C:99.3%[S:67.7%,D:31.6%],F:0.5%,M:0.2%,n:3285	Standard
UP000009169	Trichophyton equinum (strain ATCC MYA-4606 / CBS 127.97) (Horse ringworm fungus) (Strain: ATCC MYA-4606 / CBS 127.97)	559882	8676	Eukaryota, Fungi, Dikarya, Ascomycota, Pezizomycotina, Eurotiomycetes, Eurotiomycetidae, Onygenales, Arthrodermataceae, Trichophyton	GCA_000151175.1	TRIEC	C:93%[S:92.9%,D:0.1%],F:3.3%,M:3.7%,n:4862	Standard
UP000198321	Candida glabrata (Yeast) (Torulopsis glabrata) (Strain: DSY565)	5478	5275	Eukaryota, Fungi, Dikarya, Ascomycota, Saccharomycotina, Saccharomycetes, Saccharomycetales, Saccharomycetaceae, Nakaseomyces, Nakaseomyces/Candida clade	GCA_002219195.1	CANGB	C:99.5%[S:98.5%,D:1%],F:0.1%,M:0.4%,n:2137	Standard
UP000309486	Saccharum spontaneum (Wild sugarcane)	62335	84	Eukaryota, Viridiplantae, Streptophyta, Embryophyta, Tracheophyta, Spermatophyta, Magnoliopsida, Liliopsida, Poales, Poaceae, PACMAD clade, Panicoideae, Andropogonodae, Andropogoneae, Saccharinae, Saccharum, Saccharum officinarum complex	GCA_900246155.1	SACSP	C:0%[S:0%,D:0%],F:0%,M:100%,n:4896	Standard
UP000261600	Monopterus albus (Swamp eel)	43700	32112	Eukaryota, Metazoa, Chordata, Craniata, Vertebrata, Euteleostomi, Actinopterygii, Neopterygii, Teleostei, Neoteleostei, Acanthomorphata, Anabantaria, Synbranchiformes, Synbranchidae, Monopterus	GCA_001952655.1	MONAL	C:94.8%[S:67.9%,D:26.9%],F:2.4%,M:2.8%,n:3640	Standard
UP000324241	Aspergillus tanneri (Strain: NIH1004)	1220188	11668	Eukaryota, Fungi, Dikarya, Ascomycota, Pezizomycotina, Eurotiomycetes, Eurotiomycetidae, Eurotiales, Aspergillaceae, Aspergillus	GCA_003426965.1		C:94.7%[S:94.3%,D:0.4%],F:1.6%,M:3.7%,n:4191	Standard
UP000029112	Metarhizium anisopliae (Entomophthora anisopliae) (Strain: E6)	5530	10790	Eukaryota, Fungi, Dikarya, Ascomycota, Pezizomycotina, Sordariomycetes, Hypocreomycetidae, Hypocreales, Clavicipitaceae, Metarhizium	GCA_000739145.1	METAN	C:96.6%[S:96.2%,D:0.4%],F:1.4%,M:2%,n:4494	Standard
UP000308671	Botrytis galanthina (Strain: MUCL435)	278940	12388	Eukaryota, Fungi, Dikarya, Ascomycota, Pezizomycotina, Leotiomycetes, Helotiales, Sclerotiniaceae, Botrytis	GCA_004916875.1		C:98.2%[S:98.2%,D:0%],F:0.6%,M:1.2%,n:5177	Standard
UP000199770	Cryptococcus neoformans var. grubii c8 (Strain: c8)	1230063	6947	Eukaryota, Fungi, Dikarya, Basidiomycota, Agaricomycotina, Tremellomycetes, Tremellales, Cryptococcaceae, Cryptococcus, Cryptococcus neoformans species complex	GCA_002222405.1		C:99.2%[S:99.1%,D:0.1%],F:0.5%,M:0.3%,n:4284	Standard
UP000199773	Cryptococcus neoformans var. grubii (Filobasidiella neoformans var. grubii) (Strain: CM50)	178876	6940	Eukaryota, Fungi, Dikarya, Basidiomycota, Agaricomycotina, Tremellomycetes, Tremellales, Cryptococcaceae, Cryptococcus, Cryptococcus neoformans species complex	GCA_002222135.1	CRYNV	C:98.5%[S:98.4%,D:0.1%],F:1%,M:0.5%,n:4284	Standard
UP000203275	Cryptococcus neoformans var. grubii Bt63 (Strain: Bt63)	1230075	6912	Eukaryota, Fungi, Dikarya, Basidiomycota, Agaricomycotina, Tremellomycetes, Tremellales, Cryptococcaceae, Cryptococcus, Cryptococcus neoformans species complex	GCA_002234625.1		C:99.3%[S:99.2%,D:0.1%],F:0.6%,M:0.1%,n:4284	Standard
UP000515149	Ovis aries (Sheep) (Strain: ambouillet, /strain\OAR_USU_Benz2616)	9940	35607	Eukaryota, Metazoa, Chordata, Craniata, Vertebrata, Euteleostomi, Mammalia, Eutheria, Laurasiatheria, Artiodactyla, Ruminantia, Pecora, Bovidae, Caprinae, Ovis	GCF_002742125.1	SHEEP	C:99.2%[S:56.3%,D:42.9%],F:0.3%,M:0.5%,n:13335	Standard
UP000220605	Plasmodium vivax	5855	5491	Eukaryota, Sar, Alveolata, Apicomplexa, Aconoidasida, Haemosporida, Plasmodiidae, Plasmodium, Plasmodium (Plasmodium)	GCA_900093555.2	PLAVI	C:99.1%[S:99.1%,D:0%],F:0.1%,M:0.8%,n:3642	Standard
UP000472372	Pyrenophora teres f. teres	97479	11476	Eukaryota, Fungi, Dikarya, Ascomycota, Pezizomycotina, Dothideomycetes, Pleosporomycetidae, Pleosporales, Pleosporineae, Pleosporaceae, Pyrenophora	GCA_900232045.2		C:98.6%[S:98.5%,D:0.1%],F:0.3%,M:1.1%,n:6641	Standard
UP000243501	Bombyx mori (Silk moth) (Strain: C-108)	7091	13	Eukaryota, Metazoa, Ecdysozoa, Arthropoda, Hexapoda, Insecta, Pterygota, Neoptera, Holometabola, Lepidoptera, Glossata, Ditrysia, Bombycoidea, Bombycidae, Bombycinae, Bombyx	GCA_000008905.1	BOMMO	C:0%[S:0%,D:0%],F:0%,M:100%,n:5286	Standard
UP000253845	Aspergillus niger ATCC 13496 (Strain: ATCC 13496)	1353008	11942	Eukaryota, Fungi, Dikarya, Ascomycota, Pezizomycotina, Eurotiomycetes, Eurotiomycetidae, Eurotiales, Aspergillaceae, Aspergillus, Aspergillus subgen. Circumdati	GCA_003344705.1		C:96.9%[S:96.7%,D:0.2%],F:0.5%,M:2.7%,n:4191	Standard
UP000076407	Anopheles quadriannulatus (Mosquito) (Strain: SANGQUA)	34691	13842	Eukaryota, Metazoa, Ecdysozoa, Arthropoda, Hexapoda, Insecta, Pterygota, Neoptera, Holometabola, Diptera, Nematocera, Culicoidea, Culicidae, Anophelinae, Anopheles	GCA_000349065.1	ANOQN	C:97%[S:95.2%,D:1.9%],F:0.9%,M:2%,n:3285	Standard
UP000095284	Bursaphelenchus xylophilus (Pinewood nematode worm) (Aphelenchoides xylophilus)	6326	17510	Eukaryota, Metazoa, Ecdysozoa, Nematoda, Chromadorea, Rhabditida, Tylenchina, Tylenchomorpha, Aphelenchoidea, Aphelenchoididae, Bursaphelenchus	GCA_000231135.1	BURXY	C:73%[S:71.3%,D:1.8%],F:1.7%,M:25.3%,n:3131	Standard
UP000261440	Pygocentrus nattereri (Red-bellied piranha)	42514	37220	Eukaryota, Metazoa, Chordata, Craniata, Vertebrata, Euteleostomi, Actinopterygii, Neopterygii, Teleostei, Ostariophysi, Characiformes, Characoidei, Pygocentrus	GCA_001682695.1	PYGNA	C:97.2%[S:70.8%,D:26.3%],F:1.4%,M:1.4%,n:3640	Standard
UP000019118	Dendroctonus ponderosae (Mountain pine beetle)	77166	13063	Eukaryota, Metazoa, Ecdysozoa, Arthropoda, Hexapoda, Insecta, Pterygota, Neoptera, Holometabola, Coleoptera, Polyphaga, Cucujiformia, Curculionidae, Scolytinae, Dendroctonus	GCA_000355655.1	DENPD	C:87.6%[S:81.5%,D:6.1%],F:5.1%,M:7.3%,n:2124	Standard
UP000293547	Alternaria gaisen (Strain: FERA 650)	167740	12803	Eukaryota, Fungi, Dikarya, Ascomycota, Pezizomycotina, Dothideomycetes, Pleosporomycetidae, Pleosporales, Pleosporineae, Pleosporaceae, Alternaria, Alternaria sect. Alternaria	GCA_004156025.2		C:95.8%[S:95.2%,D:0.5%],F:0.6%,M:3.6%,n:6641	Standard
UP000032961	Saccharomyces cerevisiae YJM451 (Strain: YJM451)	502869	5375	Eukaryota, Fungi, Dikarya, Ascomycota, Saccharomycotina, Saccharomycetes, Saccharomycetales, Saccharomycetaceae, Saccharomyces	GCA_000976005.2		C:97.8%[S:95.8%,D:2%],F:0.1%,M:2.1%,n:2137	Standard
UP000033168	Saccharomyces cerevisiae YJM1400 (Strain: YJM1400)	1294363	5379	Eukaryota, Fungi, Dikarya, Ascomycota, Saccharomycotina, Saccharomycetes, Saccharomycetales, Saccharomycetaceae, Saccharomyces	GCA_000977595.2		C:98.7%[S:96.7%,D:2%],F:0.1%,M:1.2%,n:2137	Standard
UP000032963	Saccharomyces cerevisiae YJM1242 (Strain: YJM1242)	1294338	5370	Eukaryota, Fungi, Dikarya, Ascomycota, Saccharomycotina, Saccharomycetes, Saccharomycetales, Saccharomycetaceae, Saccharomyces	GCA_000976845.3		C:97.5%[S:95.5%,D:2.1%],F:0.1%,M:2.4%,n:2137	Standard
UP000033170	Saccharomyces cerevisiae YJM1460 (Strain: YJM1460)	1294377	5342	Eukaryota, Fungi, Dikarya, Ascomycota, Saccharomycotina, Saccharomycetes, Saccharomycetales, Saccharomycetaceae, Saccharomyces	GCA_000978015.2		C:98%[S:96.1%,D:2%],F:0.1%,M:1.8%,n:2137	Standard
UP000032966	Saccharomyces cerevisiae YJM1573 (Strain: YJM1573)	1294385	5416	Eukaryota, Fungi, Dikarya, Ascomycota, Saccharomycotina, Saccharomycetes, Saccharomycetales, Saccharomycetaceae, Saccharomyces	GCA_000978255.2		C:98.9%[S:96.9%,D:2%],F:0.1%,M:1%,n:2137	Standard
UP000033185	Saccharomyces cerevisiae YJM1342 (Strain: YJM1342)	1294352	5375	Eukaryota, Fungi, Dikarya, Ascomycota, Saccharomycotina, Saccharomycetes, Saccharomycetales, Saccharomycetaceae, Saccharomyces	GCA_000977265.3		C:98.1%[S:96.2%,D:1.9%],F:0.1%,M:1.8%,n:2137	Standard
UP000032983	Saccharomyces cerevisiae YJM248 (Strain: YJM248)	1294307	5355	Eukaryota, Fungi, Dikarya, Ascomycota, Saccharomycotina, Saccharomycetes, Saccharomycetales, Saccharomycetaceae, Saccharomyces	GCA_000975795.2		C:98.3%[S:96.4%,D:1.9%],F:0.1%,M:1.6%,n:2137	Standard
UP000054525	Metarhizium anisopliae BRIP 53284 (Strain: BRIP 53284)	1291519	11448	Eukaryota, Fungi, Dikarya, Ascomycota, Pezizomycotina, Sordariomycetes, Hypocreomycetidae, Hypocreales, Clavicipitaceae, Metarhizium	GCA_000426985.1		C:96.3%[S:95.9%,D:0.4%],F:1.5%,M:2.2%,n:4494	Standard
UP000515908	Angomonas deanei (Strain: Crithidia deanei Carvalho (ATCC PRA-265))	59799	10115	Eukaryota, Discoba, Euglenozoa, Kinetoplastea, Metakinetoplastina, Trypanosomatida, Trypanosomatidae, Strigomonadinae, Angomonas	GCA_903995115.1		C:77.7%[S:77.7%,D:0%],F:17.7%,M:4.6%,n:130	Standard
UP000520463	Formicarius rufipectus	1118560	13577	Eukaryota, Metazoa, Chordata, Craniata, Vertebrata, Euteleostomi, Archelosauria, Archosauria, Dinosauria, Saurischia, Theropoda, Coelurosauria, Aves, Neognathae, Passeriformes, Formicariidae, Formicarius	GCA_013399695.1		C:73.2%[S:73%,D:0.2%],F:5.3%,M:21.5%,n:10844	Standard
UP000524558	Chroicocephalus maculipennis (Brown-hooded gull) (Larus maculipennis)	287016	13922	Eukaryota, Metazoa, Chordata, Craniata, Vertebrata, Euteleostomi, Archelosauria, Archosauria, Dinosauria, Saurischia, Theropoda, Coelurosauria, Aves, Neognathae, Charadriiformes, Laridae, Chroicocephalus	GCA_013397655.1	CHRMC	C:74.3%[S:73.9%,D:0.5%],F:7.3%,M:18.4%,n:8338	Standard
UP000525089	Pachyramphus minor	369605	13717	Eukaryota, Metazoa, Chordata, Craniata, Vertebrata, Euteleostomi, Archelosauria, Archosauria, Dinosauria, Saurischia, Theropoda, Coelurosauria, Aves, Neognathae, Passeriformes, Tyrannidae, Pachyramphus	GCA_013397135.1		C:73.5%[S:73.3%,D:0.2%],F:5.2%,M:21.3%,n:10844	Standard
UP000532437	Erythrocercus mccallii	107208	14010	Eukaryota, Metazoa, Chordata, Craniata, Vertebrata, Euteleostomi, Archelosauria, Archosauria, Dinosauria, Saurischia, Theropoda, Coelurosauria, Aves, Neognathae, Passeriformes, Corvoidea, Dicruridae, Erythrocercus	GCA_013397435.1			Standard
UP000538725	Melanocharis versteri (Fan-tailed berrypecker)	254552	13955	Eukaryota, Metazoa, Chordata, Craniata, Vertebrata, Euteleostomi, Archelosauria, Archosauria, Dinosauria, Saurischia, Theropoda, Coelurosauria, Aves, Neognathae, Passeriformes, Passeroidea, Melanocharitidae, Melanocharis	GCA_013397845.1			Standard
UP000558164	Leptocoma aspasia	2585812	13699	Eukaryota, Metazoa, Chordata, Craniata, Vertebrata, Euteleostomi, Archelosauria, Archosauria, Dinosauria, Saurischia, Theropoda, Coelurosauria, Aves, Neognathae, Passeriformes, Passeroidea, Nectariniidae, Leptocoma	GCA_013399835.1		C:73.2%[S:73%,D:0.2%],F:5.3%,M:21.6%,n:10844	Standard
UP000558488	Pipistrellus kuhlii (Kuhl's pipistrelle)	59472	39728	Eukaryota, Metazoa, Chordata, Craniata, Vertebrata, Euteleostomi, Mammalia, Eutheria, Laurasiatheria, Chiroptera, Microchiroptera, Vespertilionidae, Pipistrellus	GCA_014108245.1	PIPKU		Standard
UP000564407	Malurus elegans (Red-winged fairywren)	720584	14016	Eukaryota, Metazoa, Chordata, Craniata, Vertebrata, Euteleostomi, Archelosauria, Archosauria, Dinosauria, Saurischia, Theropoda, Coelurosauria, Aves, Neognathae, Passeriformes, Meliphagoidea, Maluridae, Malurus	GCA_013397995.1			Standard
UP000551823	Nyctiprogne leucopyga	382315	13366	Eukaryota, Metazoa, Chordata, Craniata, Vertebrata, Euteleostomi, Archelosauria, Archosauria, Dinosauria, Saurischia, Theropoda, Coelurosauria, Aves, Neognathae, Caprimulgimorphae, Caprimulgiformes, Caprimulgidae, Chordeilinae, Nyctiprogne	GCA_013399395.1		C:69.7%[S:69.3%,D:0.4%],F:8%,M:22.3%,n:8338	Standard
UP000578343	Baryphthengus martii (Rufous motmot)	176943	13377	Eukaryota, Metazoa, Chordata, Craniata, Vertebrata, Euteleostomi, Archelosauria, Archosauria, Dinosauria, Saurischia, Theropoda, Coelurosauria, Aves, Neognathae, Coraciiformes, Momotidae, Baryphthengus	GCA_013396935.1	BARMA	C:74.5%[S:74.1%,D:0.3%],F:7.1%,M:18.4%,n:8338	Standard
UP000574277	Mesembrinibis cayennensis	1118748	13857	Eukaryota, Metazoa, Chordata, Craniata, Vertebrata, Euteleostomi, Archelosauria, Archosauria, Dinosauria, Saurischia, Theropoda, Coelurosauria, Aves, Neognathae, Pelecaniformes, Threskiornithidae, Mesembrinibis	GCA_013399675.1			Standard
UP000574691	Burhinus bistriatus	240201	13960	Eukaryota, Metazoa, Chordata, Craniata, Vertebrata, Euteleostomi, Archelosauria, Archosauria, Dinosauria, Saurischia, Theropoda, Coelurosauria, Aves, Neognathae, Charadriiformes, Burhinidae, Burhinus	GCA_013397275.1			Standard
UP000589485	Sapayoa aenigma (broad-billed sapayoa)	239371	13839	Eukaryota, Metazoa, Chordata, Craniata, Vertebrata, Euteleostomi, Archelosauria, Archosauria, Dinosauria, Saurischia, Theropoda, Coelurosauria, Aves, Neognathae, Passeriformes, Tyrannidae, Sapayoa	GCA_013398745.1		C:71.6%[S:71.4%,D:0.2%],F:5.8%,M:22.6%,n:10844	Standard
UP000587587	Promerops cafer (Cape sugarbird)	254652	14071	Eukaryota, Metazoa, Chordata, Craniata, Vertebrata, Euteleostomi, Archelosauria, Archosauria, Dinosauria, Saurischia, Theropoda, Coelurosauria, Aves, Neognathae, Passeriformes, Passeroidea, Nectariniidae, Promerops	GCA_013398275.1			Standard
UP000590868	Heliornis fulica (sungrebe)	54369	13523	Eukaryota, Metazoa, Chordata, Craniata, Vertebrata, Euteleostomi, Archelosauria, Archosauria, Dinosauria, Saurischia, Theropoda, Coelurosauria, Aves, Neognathae, Gruiformes, Heliornithidae, Heliornis	GCA_013399135.1		C:78%[S:77.6%,D:0.4%],F:6.1%,M:15.9%,n:8338	Standard
UP000588334	Sclerurus mexicanus (tawny-throated leaftosser)	265632	14009	Eukaryota, Metazoa, Chordata, Craniata, Vertebrata, Euteleostomi, Archelosauria, Archosauria, Dinosauria, Saurischia, Theropoda, Coelurosauria, Aves, Neognathae, Passeriformes, Furnariidae, Sclerurus	GCA_013396755.1			Standard
UP000584415	Dyaphorophyia castanea	1160851	13995	Eukaryota, Metazoa, Chordata, Craniata, Vertebrata, Euteleostomi, Archelosauria, Archosauria, Dinosauria, Saurischia, Theropoda, Coelurosauria, Aves, Neognathae, Passeriformes, Corvoidea, Platysteiridae, Dyaphorophyia	GCA_013397175.1			Standard
UP000593574	Gossypium laxum	34288	28370	Eukaryota, Viridiplantae, Streptophyta, Embryophyta, Tracheophyta, Spermatophyta, Magnoliopsida, eudicotyledons, Gunneridae, Pentapetalae, rosids, malvids, Malvales, Malvaceae, Malvoideae, Gossypium	GCA_013511315.1		C:55.9%[S:51%,D:4.9%],F:8.8%,M:35.3%,n:2326	Standard
UP000054532	Phytophthora parasitica (Potato buckeye rot agent) (Strain: IAC_01/95)	4792	25180	Eukaryota, Sar, Stramenopiles, Oomycota, Peronosporales, Peronosporaceae, Phytophthora	GCA_000509525.1	PHYPR	C:99%[S:89%,D:10%],F:0%,M:1%,n:100	Standard
UP000050602	Brugia timori	42155	16203	Eukaryota, Metazoa, Ecdysozoa, Nematoda, Chromadorea, Rhabditida, Spirurina, Spiruromorpha, Filarioidea, Onchocercidae, Brugia	GCA_000950975.1		C:60.5%[S:60.1%,D:0.4%],F:13.1%,M:26.4%,n:3131	Standard
UP000195489	Plasmodium chabaudi chabaudi (Strain: CB)	31271	5223	Eukaryota, Sar, Alveolata, Apicomplexa, Aconoidasida, Haemosporida, Plasmodiidae, Plasmodium, Plasmodium (Vinckeia)	GCA_900095605.1		C:98.4%[S:98.3%,D:0.1%],F:0.1%,M:1.5%,n:3642	Standard
UP000220797	Plasmodium gallinaceum (Strain: 8A)	5849	5276	Eukaryota, Sar, Alveolata, Apicomplexa, Aconoidasida, Haemosporida, Plasmodiidae, Plasmodium, Plasmodium (Haemamoeba)	GCA_900005855.1	PLAGA	C:98.5%[S:98.4%,D:0.1%],F:0.3%,M:1.2%,n:3642	Standard
UP000241547	Plasmodium sp. gorilla clade G2	880535	5304	Eukaryota, Sar, Alveolata, Apicomplexa, Aconoidasida, Haemosporida, Plasmodiidae, Plasmodium, Plasmodium (Laverania)	GCA_900097015.1		C:99%[S:98.2%,D:0.7%],F:0.1%,M:1%,n:3642	Standard
UP000274082	Leishmania donovani (Strain: LdCL)	5661	8326	Eukaryota, Discoba, Euglenozoa, Kinetoplastea, Metakinetoplastina, Trypanosomatida, Trypanosomatidae, Leishmaniinae, Leishmania	GCA_003719575.1	LEIDO	C:100%[S:100%,D:0%],F:0%,M:0%,n:130	Standard
UP000307626	Tripidium arundinaceum	50346	85	Eukaryota, Viridiplantae, Streptophyta, Embryophyta, Tracheophyta, Spermatophyta, Magnoliopsida, Liliopsida, Poales, Poaceae, PACMAD clade, Panicoideae, Andropogonodae, Andropogoneae, Saccharinae, Tripidium	GCA_900245985.1		C:0%[S:0%,D:0%],F:0%,M:100%,n:4896	Standard
UP000305737	Saccharum spontaneum (Wild sugarcane)	62335	86	Eukaryota, Viridiplantae, Streptophyta, Embryophyta, Tracheophyta, Spermatophyta, Magnoliopsida, Liliopsida, Poales, Poaceae, PACMAD clade, Panicoideae, Andropogonodae, Andropogoneae, Saccharinae, Saccharum, Saccharum officinarum complex	GCA_900246265.1	SACSP	C:0%[S:0%,D:0%],F:0%,M:100%,n:4896	Standard
UP000315293	Candida auris (Yeast) (Strain: JCM 15448)	498019	5230	Eukaryota, Fungi, Dikarya, Ascomycota, Saccharomycotina, Saccharomycetes, Saccharomycetales, Metschnikowiaceae, Clavispora, Clavispora/Candida clade	GCA_007168705.1	CANAR	C:97.1%[S:96.9%,D:0.2%],F:0.8%,M:2.1%,n:2137	Standard
UP000522270	Pterocles burchelli	2585816	13839	Eukaryota, Metazoa, Chordata, Craniata, Vertebrata, Euteleostomi, Archelosauria, Archosauria, Dinosauria, Saurischia, Theropoda, Coelurosauria, Aves, Neognathae, Ciconiiformes, Pteroclidae, Pterocles	GCA_013397535.1		C:78.8%[S:78.4%,D:0.4%],F:6.5%,M:14.7%,n:8338	Standard
UP000529852	Furnarius figulus	463165	13848	Eukaryota, Metazoa, Chordata, Craniata, Vertebrata, Euteleostomi, Archelosauria, Archosauria, Dinosauria, Saurischia, Theropoda, Coelurosauria, Aves, Neognathae, Passeriformes, Furnariidae, Furnarius	GCA_013397465.1			Standard
UP000529965	Erithacus rubecula (European robin)	37610	13660	Eukaryota, Metazoa, Chordata, Craniata, Vertebrata, Euteleostomi, Archelosauria, Archosauria, Dinosauria, Saurischia, Theropoda, Coelurosauria, Aves, Neognathae, Passeriformes, Turdidae, Erithacus	GCA_013398395.1	ERIRU	C:75.5%[S:75.3%,D:0.2%],F:5.2%,M:19.3%,n:10844	Standard
UP000533896	Lophotis ruficrista	172689	13899	Eukaryota, Metazoa, Chordata, Craniata, Vertebrata, Euteleostomi, Archelosauria, Archosauria, Dinosauria, Saurischia, Theropoda, Coelurosauria, Aves, Neognathae, Gruiformes, Otididae, Lophotis	GCA_013396455.1		C:80%[S:79.8%,D:0.3%],F:5.8%,M:14.1%,n:8338	Standard
UP000527232	Hydrobates tethys (Wedge-rumped storm-petrel) (Oceanodroma tethys)	79633	13990	Eukaryota, Metazoa, Chordata, Craniata, Vertebrata, Euteleostomi, Archelosauria, Archosauria, Dinosauria, Saurischia, Theropoda, Coelurosauria, Aves, Neognathae, Procellariiformes, Hydrobatidae, Hydrobates	GCA_013397025.1	HYDTY	C:78.6%[S:78.3%,D:0.4%],F:6.2%,M:15.2%,n:8338	Standard
UP000531151	Geococcyx californianus (Greater roadrunner) (Saurothera californiana)	8947	13463	Eukaryota, Metazoa, Chordata, Craniata, Vertebrata, Euteleostomi, Archelosauria, Archosauria, Dinosauria, Saurischia, Theropoda, Coelurosauria, Aves, Neognathae, Cuculiformes, Neomorphidae, Geococcyx	GCA_013389885.1	GEOCA	C:67.6%[S:67.3%,D:0.3%],F:9.8%,M:22.6%,n:8338	Standard
UP000534407	Oriolus oriolus (Eurasian golden oriole) (Coracias oriolus)	181099	13920	Eukaryota, Metazoa, Chordata, Craniata, Vertebrata, Euteleostomi, Archelosauria, Archosauria, Dinosauria, Saurischia, Theropoda, Coelurosauria, Aves, Neognathae, Passeriformes, Corvoidea, Corvidae, Oriolus	GCA_013400235.1	ORIOR		Standard
UP000531938	Nothoprocta ornata	83376	13721	Eukaryota, Metazoa, Chordata, Craniata, Vertebrata, Euteleostomi, Archelosauria, Archosauria, Dinosauria, Saurischia, Theropoda, Coelurosauria, Aves, Palaeognathae, Tinamiformes, Tinamidae, Nothoprocta	GCA_013398335.1		C:78.8%[S:78.5%,D:0.4%],F:5.8%,M:15.3%,n:8338	Standard
UP000532252	Motacilla alba (White wagtail) (Pied wagtail)	45807	13502	Eukaryota, Metazoa, Chordata, Craniata, Vertebrata, Euteleostomi, Archelosauria, Archosauria, Dinosauria, Saurischia, Theropoda, Coelurosauria, Aves, Neognathae, Passeriformes, Passeroidea, Motacillidae, Motacilla	GCA_013397355.1	MOTAL	C:73.6%[S:73.3%,D:0.3%],F:5.5%,M:21%,n:10844	Standard
UP000537779	Tyrannus savana (Fork-tailed flycatcher) (Muscivora tyrannus)	137541	13553	Eukaryota, Metazoa, Chordata, Craniata, Vertebrata, Euteleostomi, Archelosauria, Archosauria, Dinosauria, Saurischia, Theropoda, Coelurosauria, Aves, Neognathae, Passeriformes, Tyrannidae, Tyrannus	GCA_013399735.1	TYRSA		Standard
UP000542358	Oreocharis arfaki (tit berrypecker)	979223	13980	Eukaryota, Metazoa, Chordata, Craniata, Vertebrata, Euteleostomi, Archelosauria, Archosauria, Dinosauria, Saurischia, Theropoda, Coelurosauria, Aves, Neognathae, Passeriformes, Passeroidea, Paramythiidae, Oreocharis	GCA_013398015.1			Standard
UP000534930	Myiagra hebetior	381031	13880	Eukaryota, Metazoa, Chordata, Craniata, Vertebrata, Euteleostomi, Archelosauria, Archosauria, Dinosauria, Saurischia, Theropoda, Coelurosauria, Aves, Neognathae, Passeriformes, Corvoidea, Monarchidae, Myiagra	GCA_013397015.1			Standard
UP000542689	Ifrita kowaldi (blue-capped ifrita)	461245	14004	Eukaryota, Metazoa, Chordata, Craniata, Vertebrata, Euteleostomi, Archelosauria, Archosauria, Dinosauria, Saurischia, Theropoda, Coelurosauria, Aves, Neognathae, Passeriformes, Corvoidea, Cinclosomatidae, Ifrita	GCA_013398055.1			Standard
UP000535478	Uria aalge (Common mure) (Colymbus aalge)	13746	14163	Eukaryota, Metazoa, Chordata, Craniata, Vertebrata, Euteleostomi, Archelosauria, Archosauria, Dinosauria, Saurischia, Theropoda, Coelurosauria, Aves, Neognathae, Charadriiformes, Alcidae, Uria	GCA_013401055.1	URIAL	C:80.4%[S:80%,D:0.3%],F:5.9%,M:13.7%,n:8338	Standard
UP000535705	Pycnonotus jocosus (Red-whiskered bulbul) (Lanius jocosus)	182897	13881	Eukaryota, Metazoa, Chordata, Craniata, Vertebrata, Euteleostomi, Archelosauria, Archosauria, Dinosauria, Saurischia, Theropoda, Coelurosauria, Aves, Neognathae, Passeriformes, Sylvioidea, Pycnonotidae, Pycnonotus	GCA_013400435.1	PYCJO	C:71.6%[S:71.4%,D:0.2%],F:6.3%,M:22.2%,n:10844	Standard
UP000536092	Certhia brachydactyla (short-toed tree-creeper)	73330	13859	Eukaryota, Metazoa, Chordata, Craniata, Vertebrata, Euteleostomi, Archelosauria, Archosauria, Dinosauria, Saurischia, Theropoda, Coelurosauria, Aves, Neognathae, Passeriformes, Certhiidae, Certhiinae, Certhia	GCA_013400355.1		C:75.8%[S:75.6%,D:0.2%],F:5.1%,M:19.1%,n:10844	Standard
UP000563060	Fregetta grallaria (White-bellied storm-petrel) (Procellaria grallaria)	79628	13503	Eukaryota, Metazoa, Chordata, Craniata, Vertebrata, Euteleostomi, Archelosauria, Archosauria, Dinosauria, Saurischia, Theropoda, Coelurosauria, Aves, Neognathae, Procellariiformes, Hydrobatidae, Fregetta	GCA_013399335.1	FREGA		Standard
UP000550660	Trogon melanurus (Black-tailed trogon)	56311	14123	Eukaryota, Metazoa, Chordata, Craniata, Vertebrata, Euteleostomi, Archelosauria, Archosauria, Dinosauria, Saurischia, Theropoda, Coelurosauria, Aves, Neognathae, Trogoniformes, Trogonidae, Trogon	GCA_013399275.1	TROML	C:79.4%[S:79%,D:0.4%],F:6%,M:14.5%,n:8338	Standard
UP000567822	Sylvietta virens (Green crombec)	208069	13764	Eukaryota, Metazoa, Chordata, Craniata, Vertebrata, Euteleostomi, Archelosauria, Archosauria, Dinosauria, Saurischia, Theropoda, Coelurosauria, Aves, Neognathae, Passeriformes, Sylvioidea, Sylviidae, Acrocephalinae, Sylvietta	GCA_013399515.1		C:74.3%[S:74.1%,D:0.2%],F:5.4%,M:20.4%,n:10844	Standard
UP000567826	Nyctibius grandis (Great potoo)	48427	14050	Eukaryota, Metazoa, Chordata, Craniata, Vertebrata, Euteleostomi, Archelosauria, Archosauria, Dinosauria, Saurischia, Theropoda, Coelurosauria, Aves, Neognathae, Caprimulgimorphae, Caprimulgiformes, Nyctibiidae, Nyctibius	GCA_013399155.1	NYCGR		Standard
UP000557230	Indicator maculatus (spotted honeyguide)	545262	13941	Eukaryota, Metazoa, Chordata, Craniata, Vertebrata, Euteleostomi, Archelosauria, Archosauria, Dinosauria, Saurischia, Theropoda, Coelurosauria, Aves, Neognathae, Piciformes, Indicatoridae, Indicator	GCA_013399975.1		C:77.6%[S:77.3%,D:0.3%],F:6.5%,M:15.9%,n:8338	Standard
UP000562238	Circaetus pectoralis (black-chested snake-eagle)	321084	14132	Eukaryota, Metazoa, Chordata, Craniata, Vertebrata, Euteleostomi, Archelosauria, Archosauria, Dinosauria, Saurischia, Theropoda, Coelurosauria, Aves, Neognathae, Accipitriformes, Accipitridae, Accipitrinae, Circaetus	GCA_013399555.1		C:77.8%[S:77.5%,D:0.3%],F:6%,M:16.1%,n:8338	Standard
UP000572057	Locustella ochotensis (Middendorff's grasshopper-warbler)	187437	13910	Eukaryota, Metazoa, Chordata, Craniata, Vertebrata, Euteleostomi, Archelosauria, Archosauria, Dinosauria, Saurischia, Theropoda, Coelurosauria, Aves, Neognathae, Passeriformes, Sylvioidea, Locustellidae, Locustella	GCA_013400155.1		C:75.4%[S:75.2%,D:0.2%],F:5%,M:19.6%,n:10844	Standard
UP000552319	Quiscalus mexicanus (Great-tailed grackle) (Cassidix mexicanus)	64278	13590	Eukaryota, Metazoa, Chordata, Craniata, Vertebrata, Euteleostomi, Archelosauria, Archosauria, Dinosauria, Saurischia, Theropoda, Coelurosauria, Aves, Neognathae, Passeriformes, Passeroidea, Icteridae, Quiscalus	GCA_013399035.1	QUIME		Standard
UP000570016	Rhynochetos jubatus (kagu)	54386	13676	Eukaryota, Metazoa, Chordata, Craniata, Vertebrata, Euteleostomi, Archelosauria, Archosauria, Dinosauria, Saurischia, Theropoda, Coelurosauria, Aves, Neognathae, Gruiformes, Rhynochetidae, Rhynochetos	GCA_013398095.1			Standard
UP000565754	Oenanthe oenanthe (Northern wheatear)	279966	13538	Eukaryota, Metazoa, Chordata, Craniata, Vertebrata, Euteleostomi, Archelosauria, Archosauria, Dinosauria, Saurischia, Theropoda, Coelurosauria, Aves, Neognathae, Passeriformes, Muscicapidae, Oenanthe	GCA_013399995.1	OENON		Standard
UP000584880	Ptilonorhynchus violaceus (Satin bowerbird)	28724	13901	Eukaryota, Metazoa, Chordata, Craniata, Vertebrata, Euteleostomi, Archelosauria, Archosauria, Dinosauria, Saurischia, Theropoda, Coelurosauria, Aves, Neognathae, Passeriformes, Ptilonorhynchidae, Ptilonorhynchus	GCA_013397565.1	PTIVI	C:75.6%[S:75.4%,D:0.2%],F:5%,M:19.4%,n:10844	Standard
UP000580825	Scytalopus superciliaris	312124	13826	Eukaryota, Metazoa, Chordata, Craniata, Vertebrata, Euteleostomi, Archelosauria, Archosauria, Dinosauria, Saurischia, Theropoda, Coelurosauria, Aves, Neognathae, Passeriformes, Rhinocryptidae, Scytalopus	GCA_013400415.1			Standard
UP000574210	Rhodinocichla rosea	58203	14100	Eukaryota, Metazoa, Chordata, Craniata, Vertebrata, Euteleostomi, Archelosauria, Archosauria, Dinosauria, Saurischia, Theropoda, Coelurosauria, Aves, Neognathae, Passeriformes, Thraupidae, Rhodinocichla	GCA_013396575.1		C:74.6%[S:74.4%,D:0.2%],F:5.2%,M:20.2%,n:10844	Standard
UP000574967	Machaerirhynchus nigripectus	1160894	13938	Eukaryota, Metazoa, Chordata, Craniata, Vertebrata, Euteleostomi, Archelosauria, Archosauria, Dinosauria, Saurischia, Theropoda, Coelurosauria, Aves, Neognathae, Passeriformes, Corvoidea, Dicruridae, Machaerirhynchus	GCA_013397975.1			Standard
UP000575029	Grantiella picta	266360	14054	Eukaryota, Metazoa, Chordata, Craniata, Vertebrata, Euteleostomi, Archelosauria, Archosauria, Dinosauria, Saurischia, Theropoda, Coelurosauria, Aves, Neognathae, Passeriformes, Meliphagoidea, Meliphagidae, Grantiella	GCA_013397955.1		C:75.8%[S:75.6%,D:0.2%],F:5%,M:19.2%,n:10844	Standard
UP000583049	Glareola pratincola (Collared pratincole) (Hirundo pratincola)	43316	13760	Eukaryota, Metazoa, Chordata, Craniata, Vertebrata, Euteleostomi, Archelosauria, Archosauria, Dinosauria, Saurischia, Theropoda, Coelurosauria, Aves, Neognathae, Charadriiformes, Glareolidae, Glareola	GCA_013401295.1	GLAPT		Standard
UP000586926	Mohoua ochrocephala	874463	13564	Eukaryota, Metazoa, Chordata, Craniata, Vertebrata, Euteleostomi, Archelosauria, Archosauria, Dinosauria, Saurischia, Theropoda, Coelurosauria, Aves, Neognathae, Passeriformes, Meliphagoidea, Acanthizidae, Mohoua	GCA_013398855.1		C:70.9%[S:70.7%,D:0.2%],F:6.5%,M:22.6%,n:10844	Standard
UP000587472	Psophia crepitans (common trumpeter)	54359	13853	Eukaryota, Metazoa, Chordata, Craniata, Vertebrata, Euteleostomi, Archelosauria, Archosauria, Dinosauria, Saurischia, Theropoda, Coelurosauria, Aves, Neognathae, Gruiformes, Psophiidae, Psophia	GCA_013399095.1		C:79.7%[S:79.4%,D:0.3%],F:6%,M:14.4%,n:8338	Standard
UP000587655	Ibidorhyncha struthersii	425643	13835	Eukaryota, Metazoa, Chordata, Craniata, Vertebrata, Euteleostomi, Archelosauria, Archosauria, Dinosauria, Saurischia, Theropoda, Coelurosauria, Aves, Neognathae, Charadriiformes, Charadriidae, Ibidorhyncha	GCA_013398815.1		C:79.4%[S:79.1%,D:0.3%],F:5.9%,M:14.6%,n:8338	Standard
UP000591073	Glaucidium brasilianum (Ferruginous pygmy-owl)	78217	14183	Eukaryota, Metazoa, Chordata, Craniata, Vertebrata, Euteleostomi, Archelosauria, Archosauria, Dinosauria, Saurischia, Theropoda, Coelurosauria, Aves, Neognathae, Strigiformes, Strigidae, Glaucidium	GCA_013399595.1	GLABR	C:80.2%[S:79.8%,D:0.3%],F:5.9%,M:13.9%,n:8338	Standard
UP000584326	Podargus strigoides (Tawny frogmouth) (Caprimulgus strigoides)	8905	13990	Eukaryota, Metazoa, Chordata, Craniata, Vertebrata, Euteleostomi, Archelosauria, Archosauria, Dinosauria, Saurischia, Theropoda, Coelurosauria, Aves, Neognathae, Caprimulgimorphae, Caprimulgiformes, Podargidae, Podargus	GCA_013399755.1	PODST	C:71.4%[S:71%,D:0.4%],F:8%,M:20.7%,n:8338	Standard
UP000593561	Gossypium davidsonii (Davidson's cotton)	34287	34526	Eukaryota, Viridiplantae, Streptophyta, Embryophyta, Tracheophyta, Spermatophyta, Magnoliopsida, eudicotyledons, Gunneridae, Pentapetalae, rosids, malvids, Malvales, Malvaceae, Malvoideae, Gossypium	GCA_013677245.1	GOSDV		Standard
UP000030155	Penicillium expansum (Blue mold rot fungus) (Strain: CMP-1)	27334	10663	Eukaryota, Fungi, Dikarya, Ascomycota, Pezizomycotina, Eurotiomycetes, Eurotiomycetidae, Eurotiales, Aspergillaceae, Penicillium	GCA_000769755.1	PENEN	C:94.7%[S:94.5%,D:0.2%],F:0.8%,M:4.5%,n:4191	Standard
UP000472241	Lynx canadensis (Canada lynx)	61383	35023	Eukaryota, Metazoa, Chordata, Craniata, Vertebrata, Euteleostomi, Mammalia, Eutheria, Laurasiatheria, Carnivora, Feliformia, Felidae, Felinae, Lynx	GCA_007474595.1	LYNCA	C:93.5%[S:57.8%,D:35.7%],F:0.8%,M:5.7%,n:14502	Standard
UP000256328	Coleophoma crateriformis (Strain: BP5796)	565419	13254	Eukaryota, Fungi, Dikarya, Ascomycota, Pezizomycotina, Leotiomycetes, Helotiales, Dermateaceae, Coleophoma	GCA_003369635.1		C:93.2%[S:92.4%,D:0.7%],F:0.7%,M:6.1%,n:5177	Standard
UP000002740	Paracoccidioides brasiliensis (strain Pb03) (Strain: Pb03)	482561	8427	Eukaryota, Fungi, Dikarya, Ascomycota, Pezizomycotina, Eurotiomycetes, Eurotiomycetidae, Onygenales, Onygenales incertae sedis, Paracoccidioides	GCA_000150475.2	PARBP	C:96.2%[S:96.2%,D:0%],F:1.3%,M:2.4%,n:4862	Standard
UP000028540	Stachybotrys chartarum IBT 40288 (Strain: IBT 40288)	1283842	11359	Eukaryota, Fungi, Dikarya, Ascomycota, Pezizomycotina, Sordariomycetes, Hypocreomycetidae, Hypocreales, Stachybotryaceae, Stachybotrys	GCA_000732765.1		C:95.2%[S:94.8%,D:0.4%],F:0.4%,M:4.4%,n:4494	Standard
UP000032952	Saccharomyces cerevisiae YJM320 (Strain: YJM320)	947042	5355	Eukaryota, Fungi, Dikarya, Ascomycota, Saccharomycotina, Saccharomycetes, Saccharomycetales, Saccharomycetaceae, Saccharomyces	GCA_000975885.2		C:97.9%[S:95.9%,D:2%],F:0.1%,M:2%,n:2137	Standard
UP000035981	Gibberella fujikuroi (Bakanae and foot rot disease fungus) (Fusarium fujikuroi) (Strain: FGSC 8932)	5127	14829	Eukaryota, Fungi, Dikarya, Ascomycota, Pezizomycotina, Sordariomycetes, Hypocreomycetidae, Hypocreales, Nectriaceae, Fusarium, Fusarium fujikuroi species complex	GCA_001023045.1	GIBFU	C:94.5%[S:94.3%,D:0.2%],F:3.3%,M:2.1%,n:4494	Standard
UP000248817	Aspergillus indologenus CBS 114.80 (Strain: CBS 114.80)	1450541	12161	Eukaryota, Fungi, Dikarya, Ascomycota, Pezizomycotina, Eurotiomycetes, Eurotiomycetidae, Eurotiales, Aspergillaceae, Aspergillus	GCA_003184685.1		C:97.3%[S:96.9%,D:0.4%],F:1%,M:1.7%,n:4191	Standard
UP000236305	Verticillium dahliae (Verticillium wilt) (Strain: 12008)	27337	10419	Eukaryota, Fungi, Dikarya, Ascomycota, Pezizomycotina, Sordariomycetes, Hypocreomycetidae, Glomerellales, Plectosphaerellaceae, Verticillium	GCA_002892985.1	VERDA	C:84.4%[S:83.7%,D:0.8%],F:2.6%,M:13%,n:6841	Standard
UP000199769	Cryptococcus neoformans var. grubii (Filobasidiella neoformans var. grubii) (Strain: CM20)	178876	6946	Eukaryota, Fungi, Dikarya, Basidiomycota, Agaricomycotina, Tremellomycetes, Tremellales, Cryptococcaceae, Cryptococcus, Cryptococcus neoformans species complex	GCA_002222115.1	CRYNV	C:98%[S:97.9%,D:0.1%],F:1.1%,M:0.9%,n:4284	Standard
UP000185904	Fonsecaea nubica (Strain: CBS 269.64)	856822	11681	Eukaryota, Fungi, Dikarya, Ascomycota, Pezizomycotina, Eurotiomycetes, Chaetothyriomycetidae, Chaetothyriales, Herpotrichiellaceae, Fonsecaea	GCA_001646965.1		C:95.8%[S:95.5%,D:0.2%],F:1%,M:3.2%,n:6265	Standard
UP000230605	Cercospora beticola (Sugarbeet leaf spot fungus) (Strain: 09-40)	122368	12433	Eukaryota, Fungi, Dikarya, Ascomycota, Pezizomycotina, Dothideomycetes, Dothideomycetidae, Mycosphaerellales, Mycosphaerellaceae, Cercospora	GCA_002742065.1	CERBT	C:98.9%[S:96.3%,D:2.6%],F:0.4%,M:0.7%,n:3786	Standard
UP000306708	Aureobasidium pullulans (Black yeast) (Pullularia pullulans) (Strain: EXF-10629)	5580	10584	Eukaryota, Fungi, Dikarya, Ascomycota, Pezizomycotina, Dothideomycetes, Dothideomycetidae, Dothideales, Saccotheciaceae, Aureobasidium	GCA_004917595.1	AURPU	C:93.4%[S:93.3%,D:0.2%],F:2.7%,M:3.8%,n:3786	Standard
UP000441208	Phytophthora fragariae (Strain: NOV-71)	53985	33758	Eukaryota, Sar, Stramenopiles, Oomycota, Peronosporales, Peronosporaceae, Phytophthora	GCA_009733065.1		C:100%[S:99%,D:1%],F:0%,M:0%,n:100	Standard
UP000245956	Purpureocillium lilacinum (Paecilomyces lilacinus) (Strain: 36-1)	33203	13135	Eukaryota, Fungi, Dikarya, Ascomycota, Pezizomycotina, Sordariomycetes, Hypocreomycetidae, Hypocreales, Ophiocordycipitaceae, Purpureocillium	GCA_003144605.1	PURLI	C:93.9%[S:93.4%,D:0.4%],F:0.3%,M:5.9%,n:4494	Standard
UP000031186	Metarhizium anisopliae (strain ARSEF 549) (Strain: ARSEF 549)	1276135	10855	Eukaryota, Fungi, Dikarya, Ascomycota, Pezizomycotina, Sordariomycetes, Hypocreomycetidae, Hypocreales, Clavicipitaceae, Metarhizium	GCA_000814975.1	METAF	C:97.1%[S:96.7%,D:0.4%],F:1%,M:1.9%,n:4494	Standard
UP000034164	Emmonsia crescens UAMH 3008 (Strain: UAMH 3008)	1247875	9444	Eukaryota, Fungi, Dikarya, Ascomycota, Pezizomycotina, Eurotiomycetes, Eurotiomycetidae, Onygenales, Ajellomycetaceae, Emmonsia	GCA_001008285.1		C:95.4%[S:95.3%,D:0.1%],F:1.6%,M:3%,n:4862	Standard
UP000469452	Aphanomyces astaci (Strain: E)	112090	16281	Eukaryota, Sar, Stramenopiles, Oomycota, Saprolegniales, Saprolegniaceae, Aphanomyces	GCA_009835205.1		C:52%[S:50%,D:2%],F:18%,M:30%,n:100	Standard
UP000307169	Wallemia mellicola (Strain: EXF-1262)	1708541	4294	Eukaryota, Fungi, Dikarya, Basidiomycota, Wallemiomycotina, Wallemiomycetes, Wallemiales, Wallemiaceae, Wallemia	GCA_004918795.1		C:77.8%[S:77.6%,D:0.2%],F:2%,M:20.2%,n:1764	Standard
UP000307974	Aureobasidium pullulans (Black yeast) (Pullularia pullulans) (Strain: EXF-8126)	5580	10517	Eukaryota, Fungi, Dikarya, Ascomycota, Pezizomycotina, Dothideomycetes, Dothideomycetidae, Dothideales, Saccotheciaceae, Aureobasidium	GCA_004917625.1	AURPU	C:96.4%[S:96.3%,D:0.1%],F:1%,M:2.7%,n:3786	Standard
UP000076449	Penicillium chrysogenum (Penicillium notatum) (Strain: P2niaD18)	5076	11144	Eukaryota, Fungi, Dikarya, Ascomycota, Pezizomycotina, Eurotiomycetes, Eurotiomycetidae, Eurotiales, Aspergillaceae, Penicillium, Penicillium chrysogenum species complex	GCA_000710275.1	PENCH	C:98.1%[S:97.8%,D:0.3%],F:0.4%,M:1.5%,n:4191	Standard
UP000476176	Phytophthora fragariae (Strain: BC-23)	53985	33761	Eukaryota, Sar, Stramenopiles, Oomycota, Peronosporales, Peronosporaceae, Phytophthora	GCA_009733045.1		C:100%[S:99%,D:1%],F:0%,M:0%,n:100	Standard
UP000030151	Metarhizium robertsii (Strain: ARSEF 2575)	568076	12382	Eukaryota, Fungi, Dikarya, Ascomycota, Pezizomycotina, Sordariomycetes, Hypocreomycetidae, Hypocreales, Clavicipitaceae, Metarhizium	GCA_000591435.1		C:99.5%[S:98.9%,D:0.6%],F:0.2%,M:0.3%,n:4494	Standard
UP000251714	Gibberella intermedia (Bulb rot disease fungus) (Fusarium proliferatum) (Strain: ITEM 2341)	948311	14377	Eukaryota, Fungi, Dikarya, Ascomycota, Pezizomycotina, Sordariomycetes, Hypocreomycetidae, Hypocreales, Nectriaceae, Fusarium, Fusarium fujikuroi species complex	GCA_003290285.1	GIBIN	C:97.5%[S:97.3%,D:0.2%],F:0.8%,M:1.7%,n:4494	Standard
UP000007259	Leishmania mexicana (strain MHOM/GT/2001/U1103) (Strain: MHOM/GT/2001/U1103)	929439	8044	Eukaryota, Discoba, Euglenozoa, Kinetoplastea, Metakinetoplastina, Trypanosomatida, Trypanosomatidae, Leishmaniinae, Leishmania	GCA_000234665.4	LEIMU	C:99.2%[S:99.2%,D:0%],F:0.8%,M:0%,n:130	Standard
UP000013192	Saccharomyces cerevisiae (strain CEN.PK113-7D) (Baker's yeast) (Strain: CEN.PK113-7D)	889517	5439	Eukaryota, Fungi, Dikarya, Ascomycota, Saccharomycotina, Saccharomycetes, Saccharomycetales, Saccharomycetaceae, Saccharomyces	GCA_000269885.1	YEASC	C:98.1%[S:96.3%,D:1.9%],F:0.6%,M:1.3%,n:2137	Standard
UP000028200	Stachybotrys chartarum IBT 40293 (Strain: IBT 40293)	1280524	11452	Eukaryota, Fungi, Dikarya, Ascomycota, Pezizomycotina, Sordariomycetes, Hypocreomycetidae, Hypocreales, Stachybotryaceae, Stachybotrys	GCA_000732565.1		C:97.9%[S:97.6%,D:0.2%],F:0.4%,M:1.7%,n:4494	Standard
UP000032949	Saccharomyces cerevisiae YJM682 (Strain: YJM682)	1294319	5403	Eukaryota, Fungi, Dikarya, Ascomycota, Saccharomycotina, Saccharomycetes, Saccharomycetales, Saccharomycetaceae, Saccharomyces	GCA_000976275.4		C:98.6%[S:96.5%,D:2.1%],F:0.1%,M:1.3%,n:2137	Standard
UP000032950	Saccharomyces cerevisiae YJM975 (Strain: YJM975)	1294325	5401	Eukaryota, Fungi, Dikarya, Ascomycota, Saccharomycotina, Saccharomycetes, Saccharomycetales, Saccharomycetaceae, Saccharomyces	GCA_000976455.3		C:98.1%[S:96%,D:2.2%],F:0.1%,M:1.8%,n:2137	Standard
UP000032951	Saccharomyces cerevisiae YJM270 (Strain: YJM270)	1294308	5398	Eukaryota, Fungi, Dikarya, Ascomycota, Saccharomycotina, Saccharomycetes, Saccharomycetales, Saccharomycetaceae, Saccharomyces	GCA_000975825.2		C:99.2%[S:97.1%,D:2%],F:0.1%,M:0.7%,n:2137	Standard
UP000033160	Saccharomyces cerevisiae YJM1355 (Strain: YJM1355)	1294353	5339	Eukaryota, Fungi, Dikarya, Ascomycota, Saccharomycotina, Saccharomycetes, Saccharomycetales, Saccharomycetaceae, Saccharomyces	GCA_000977295.2		C:97.4%[S:95.4%,D:2%],F:0%,M:2.6%,n:2137	Standard
UP000033161	Saccharomyces cerevisiae YJM1450 (Strain: YJM1450)	1294376	5344	Eukaryota, Fungi, Dikarya, Ascomycota, Saccharomycotina, Saccharomycetes, Saccharomycetales, Saccharomycetaceae, Saccharomyces	GCA_000977985.2		C:97.5%[S:95.5%,D:2%],F:0.1%,M:2.4%,n:2137	Standard
UP000032921	Saccharomyces cerevisiae YJM470 (Strain: YJM470)	1294313	5356	Eukaryota, Fungi, Dikarya, Ascomycota, Saccharomycotina, Saccharomycetes, Saccharomycetales, Saccharomycetaceae, Saccharomyces	GCA_000976095.2		C:98.2%[S:96.2%,D:2%],F:0.1%,M:1.7%,n:2137	Standard
UP000032923	Saccharomyces cerevisiae YJM990 (Strain: YJM990)	1294330	5350	Eukaryota, Fungi, Dikarya, Ascomycota, Saccharomycotina, Saccharomycetes, Saccharomycetales, Saccharomycetaceae, Saccharomyces	GCA_000976605.3		C:97%[S:94.9%,D:2%],F:0.1%,M:2.9%,n:2137	Standard
UP000032962	Saccharomyces cerevisiae YJM1592 (Strain: YJM1592)	1294387	5357	Eukaryota, Fungi, Dikarya, Ascomycota, Saccharomycotina, Saccharomycetes, Saccharomycetales, Saccharomycetaceae, Saccharomyces	GCA_000978315.2		C:98.5%[S:96.5%,D:2%],F:0.1%,M:1.4%,n:2137	Standard
UP000032929	Saccharomyces cerevisiae YJM984 (Strain: YJM984)	1294328	5388	Eukaryota, Fungi, Dikarya, Ascomycota, Saccharomycotina, Saccharomycetes, Saccharomycetales, Saccharomycetaceae, Saccharomyces	GCA_000976545.2		C:98.4%[S:96.4%,D:2%],F:0.1%,M:1.5%,n:2137	Standard
UP000032967	Saccharomyces cerevisiae YJM1418 (Strain: YJM1418)	1294368	5391	Eukaryota, Fungi, Dikarya, Ascomycota, Saccharomycotina, Saccharomycetes, Saccharomycetales, Saccharomycetaceae, Saccharomyces	GCA_000977745.2		C:98.8%[S:96.8%,D:2%],F:0.1%,M:1.1%,n:2137	Standard
UP000032973	Saccharomyces cerevisiae YJM969 (Strain: YJM969)	1294323	5423	Eukaryota, Fungi, Dikarya, Ascomycota, Saccharomycotina, Saccharomycetes, Saccharomycetales, Saccharomycetaceae, Saccharomyces	GCA_000976395.2		C:98.6%[S:96.7%,D:1.9%],F:0.1%,M:1.3%,n:2137	Standard
UP000032976	Saccharomyces cerevisiae YJM1202 (Strain: YJM1202)	1294336	5368	Eukaryota, Fungi, Dikarya, Ascomycota, Saccharomycotina, Saccharomycetes, Saccharomycetales, Saccharomycetaceae, Saccharomyces	GCA_000976785.2		C:98.3%[S:96.4%,D:1.9%],F:0.1%,M:1.6%,n:2137	Standard
UP000033194	Saccharomyces cerevisiae YJM1386 (Strain: YJM1386)	1294358	5339	Eukaryota, Fungi, Dikarya, Ascomycota, Saccharomycotina, Saccharomycetes, Saccharomycetales, Saccharomycetaceae, Saccharomyces	GCA_000977445.2		C:97.8%[S:95.9%,D:1.9%],F:0.1%,M:2.1%,n:2137	Standard
UP000075883	Anopheles culicifacies (Strain: A-37)	139723	14342	Eukaryota, Metazoa, Ecdysozoa, Arthropoda, Hexapoda, Insecta, Pterygota, Neoptera, Holometabola, Diptera, Nematocera, Culicoidea, Culicidae, Anophelinae, Anopheles, culicifacies species complex	GCA_000473375.1		C:96.3%[S:95.4%,D:0.9%],F:1.9%,M:1.8%,n:3285	Standard
UP000075903	Anopheles merus (Mosquito) (Strain: MAF)	30066	13345	Eukaryota, Metazoa, Ecdysozoa, Arthropoda, Hexapoda, Insecta, Pterygota, Neoptera, Holometabola, Diptera, Nematocera, Culicoidea, Culicidae, Anophelinae, Anopheles	GCA_000473845.2	ANOME	C:93.8%[S:92.9%,D:0.9%],F:1.2%,M:5%,n:3285	Standard
UP000234681	Rattus norvegicus (Rat) (Strain: BN; Sprague-Dawley)	10116	574	Eukaryota, Metazoa, Chordata, Craniata, Vertebrata, Euteleostomi, Mammalia, Eutheria, Euarchontoglires, Glires, Rodentia, Myomorpha, Muroidea, Muridae, Murinae, Rattus	GCA_000002265.1	RAT	C:81.7%[S:59.3%,D:22.4%],F:6.8%,M:11.5%,n:13798	Standard
UP000240500	Plasmodium reichenowi	5854	5631	Eukaryota, Sar, Alveolata, Apicomplexa, Aconoidasida, Haemosporida, Plasmodiidae, Plasmodium, Plasmodium (Laverania)	GCA_900097025.1	PLARE	C:99%[S:99%,D:0%],F:0.1%,M:0.9%,n:3642	Standard
UP000305954	Saccharum hybrid cultivar SP70-1143	664942	86	Eukaryota, Viridiplantae, Streptophyta, Embryophyta, Tracheophyta, Spermatophyta, Magnoliopsida, Liliopsida, Poales, Poaceae, PACMAD clade, Panicoideae, Andropogonodae, Andropogoneae, Saccharinae, Saccharum, Saccharum officinarum complex	GCA_900246175.1		C:0%[S:0%,D:0%],F:0%,M:100%,n:4896	Standard
UP000519684	Catharus fuscescens (Veery)	159581	13906	Eukaryota, Metazoa, Chordata, Craniata, Vertebrata, Euteleostomi, Archelosauria, Archosauria, Dinosauria, Saurischia, Theropoda, Coelurosauria, Aves, Neognathae, Passeriformes, Turdidae, Catharus	GCA_013398975.1	CATFU	C:71.7%[S:71.5%,D:0.2%],F:6.2%,M:22.1%,n:10844	Standard
UP000523279	Dicaeum eximium	667154	13622	Eukaryota, Metazoa, Chordata, Craniata, Vertebrata, Euteleostomi, Archelosauria, Archosauria, Dinosauria, Saurischia, Theropoda, Coelurosauria, Aves, Neognathae, Passeriformes, Passeroidea, Dicaeidae, Dicaeum	GCA_013396995.1		C:74.7%[S:74.5%,D:0.2%],F:4.7%,M:20.6%,n:10844	Standard
UP000520535	Brachypteracias leptosomus (short-legged ground-roller)	135165	13408	Eukaryota, Metazoa, Chordata, Craniata, Vertebrata, Euteleostomi, Archelosauria, Archosauria, Dinosauria, Saurischia, Theropoda, Coelurosauria, Aves, Neognathae, Coraciiformes, Brachypteraciidae, Brachypteracias	GCA_013401335.1		C:71.2%[S:70.9%,D:0.3%],F:7.6%,M:21.2%,n:8338	Standard
UP000527178	Hippolais icterina (icterine warbler)	68497	13629	Eukaryota, Metazoa, Chordata, Craniata, Vertebrata, Euteleostomi, Archelosauria, Archosauria, Dinosauria, Saurischia, Theropoda, Coelurosauria, Aves, Neognathae, Passeriformes, Sylvioidea, Sylviidae, Acrocephalinae, Hippolais	GCA_013400075.1		C:73.5%[S:73.3%,D:0.2%],F:5.5%,M:21%,n:10844	Standard
UP000544127	Upupa epops (Eurasian hoopoe)	57439	13728	Eukaryota, Metazoa, Chordata, Craniata, Vertebrata, Euteleostomi, Archelosauria, Archosauria, Dinosauria, Saurischia, Theropoda, Coelurosauria, Aves, Neognathae, Upupiformes, Upupidae, Upupa	GCA_013397515.1	UPUEP		Standard
UP000541811	Arenaria interpres (Ruddy turnstone) (Tringa interpres)	54971	13845	Eukaryota, Metazoa, Chordata, Craniata, Vertebrata, Euteleostomi, Archelosauria, Archosauria, Dinosauria, Saurischia, Theropoda, Coelurosauria, Aves, Neognathae, Charadriiformes, Scolopacidae, Arenaria	GCA_013399435.1	AREIN	C:76%[S:75.7%,D:0.3%],F:7.5%,M:16.6%,n:8338	Standard
UP000545332	Crypturellus soui	458187	14071	Eukaryota, Metazoa, Chordata, Craniata, Vertebrata, Euteleostomi, Archelosauria, Archosauria, Dinosauria, Saurischia, Theropoda, Coelurosauria, Aves, Palaeognathae, Tinamiformes, Tinamidae, Crypturellus	GCA_013389845.1			Standard
UP000542434	Ciccaba nigrolineata	1118524	13820	Eukaryota, Metazoa, Chordata, Craniata, Vertebrata, Euteleostomi, Archelosauria, Archosauria, Dinosauria, Saurischia, Theropoda, Coelurosauria, Aves, Neognathae, Strigiformes, Strigidae, Ciccaba	GCA_013396715.1		C:78.2%[S:77.8%,D:0.4%],F:6.2%,M:15.5%,n:8338	Standard
UP000546235	Caloenas nicobarica (Nicobar pigeon)	187106	14055	Eukaryota, Metazoa, Chordata, Craniata, Vertebrata, Euteleostomi, Archelosauria, Archosauria, Dinosauria, Saurischia, Theropoda, Coelurosauria, Aves, Neognathae, Columbiformes, Columbidae, Caloenas	GCA_013398195.1	CALNI		Standard
UP000557426	Zapornia atra	2585822	13329	Eukaryota, Metazoa, Chordata, Craniata, Vertebrata, Euteleostomi, Archelosauria, Archosauria, Dinosauria, Saurischia, Theropoda, Coelurosauria, Aves, Neognathae, Gruiformes, Rallidae, Zapornia	GCA_013400835.1			Standard
UP000554482	Thalictrum thalictroides (Rue-anemone) (Anemone thalictroides)	46969	33511	Eukaryota, Viridiplantae, Streptophyta, Embryophyta, Tracheophyta, Spermatophyta, Magnoliopsida, Ranunculales, Ranunculaceae, Thalictroideae, Thalictrum	GCA_013358455.1	THATH		Standard
UP000558509	Thryothorus ludovicianus (Carolina wren)	74200	13660	Eukaryota, Metazoa, Chordata, Craniata, Vertebrata, Euteleostomi, Archelosauria, Archosauria, Dinosauria, Saurischia, Theropoda, Coelurosauria, Aves, Neognathae, Passeriformes, Certhiidae, Troglodytinae, Thryothorus	GCA_013397245.1	THRLU		Standard
UP000549091	Nesospiza acunhae	381881	14047	Eukaryota, Metazoa, Chordata, Craniata, Vertebrata, Euteleostomi, Archelosauria, Archosauria, Dinosauria, Saurischia, Theropoda, Coelurosauria, Aves, Neognathae, Passeriformes, Thraupidae, Nesospiza	GCA_013398715.1			Standard
UP000556200	Neopipo cinnamomea	456388	13978	Eukaryota, Metazoa, Chordata, Craniata, Vertebrata, Euteleostomi, Archelosauria, Archosauria, Dinosauria, Saurischia, Theropoda, Coelurosauria, Aves, Neognathae, Passeriformes, Tyrannidae, Neopipo	GCA_013397415.1		C:72.6%[S:72.4%,D:0.2%],F:5.7%,M:21.7%,n:10844	Standard
UP000567624	Smithornis capensis	363769	13835	Eukaryota, Metazoa, Chordata, Craniata, Vertebrata, Euteleostomi, Archelosauria, Archosauria, Dinosauria, Saurischia, Theropoda, Coelurosauria, Aves, Neognathae, Passeriformes, Eurylaimidae, Smithornis	GCA_013396465.1			Standard
UP000557196	Aleadryas rufinucha (rufous-naped whistler)	461220	13884	Eukaryota, Metazoa, Chordata, Craniata, Vertebrata, Euteleostomi, Archelosauria, Archosauria, Dinosauria, Saurischia, Theropoda, Coelurosauria, Aves, Neognathae, Passeriformes, Corvoidea, Pachycephalidae, Aleadryas	GCA_013397815.1		C:74.3%[S:74%,D:0.2%],F:5.9%,M:19.8%,n:10844	Standard
UP000568556	Chordeiles acutipennis (Lesser nighthawk) (Caprimulgus acutipennis)	118183	14023	Eukaryota, Metazoa, Chordata, Craniata, Vertebrata, Euteleostomi, Archelosauria, Archosauria, Dinosauria, Saurischia, Theropoda, Coelurosauria, Aves, Neognathae, Caprimulgimorphae, Caprimulgiformes, Caprimulgidae, Chordeilinae, Chordeiles	GCA_013399635.1	CHOAC	C:79%[S:78.7%,D:0.3%],F:6.2%,M:14.8%,n:8338	Standard
UP000562322	Alectura lathami (Australian brush turkey)	81907	13377	Eukaryota, Metazoa, Chordata, Craniata, Vertebrata, Euteleostomi, Archelosauria, Archosauria, Dinosauria, Saurischia, Theropoda, Coelurosauria, Aves, Neognathae, Galloanserae, Galliformes, Megapodiidae, Alectura	GCA_013399715.1	ALELA		Standard
UP000562415	Probosciger aterrimus (Palm cockatoo)	141839	13967	Eukaryota, Metazoa, Chordata, Craniata, Vertebrata, Euteleostomi, Archelosauria, Archosauria, Dinosauria, Saurischia, Theropoda, Coelurosauria, Aves, Neognathae, Psittaciformes, Cacatuidae, Probosciger	GCA_013397665.1	PROAR		Standard
UP000573697	Polioptila caerulea (Blue-grey gnatcatcher)	66707	13534	Eukaryota, Metazoa, Chordata, Craniata, Vertebrata, Euteleostomi, Archelosauria, Archosauria, Dinosauria, Saurischia, Theropoda, Coelurosauria, Aves, Neognathae, Passeriformes, Certhiidae, Polioptilinae, Polioptila	GCA_013397295.1	POLCE		Standard
UP000570592	Pardalotus punctatus (spotted pardalote)	254575	13660	Eukaryota, Metazoa, Chordata, Craniata, Vertebrata, Euteleostomi, Archelosauria, Archosauria, Dinosauria, Saurischia, Theropoda, Coelurosauria, Aves, Neognathae, Passeriformes, Meliphagoidea, Pardalotidae, Pardalotus	GCA_013400915.1			Standard
UP000586671	Dromas ardeola	458190	13881	Eukaryota, Metazoa, Chordata, Craniata, Vertebrata, Euteleostomi, Archelosauria, Archosauria, Dinosauria, Saurischia, Theropoda, Coelurosauria, Aves, Neognathae, Charadriiformes, Dromadidae, Dromas	GCA_013398915.1			Standard
UP000579685	Phainopepla nitens (Phainopepla)	161653	13527	Eukaryota, Metazoa, Chordata, Craniata, Vertebrata, Euteleostomi, Archelosauria, Archosauria, Dinosauria, Saurischia, Theropoda, Coelurosauria, Aves, Neognathae, Passeriformes, Bombycillidae, Phainopepla	GCA_013400175.1	PHANI		Standard
UP000583613	Eubucco bourcierii (red-headed barbet)	91767	14131	Eukaryota, Metazoa, Chordata, Craniata, Vertebrata, Euteleostomi, Archelosauria, Archosauria, Dinosauria, Saurischia, Theropoda, Coelurosauria, Aves, Neognathae, Piciformes, Ramphastidae, Eubucco	GCA_013396675.1		C:76.4%[S:76%,D:0.4%],F:7.3%,M:16.3%,n:8338	Standard
UP000593560	Gossypium harknessii	34285	31022	Eukaryota, Viridiplantae, Streptophyta, Embryophyta, Tracheophyta, Spermatophyta, Magnoliopsida, eudicotyledons, Gunneridae, Pentapetalae, rosids, malvids, Malvales, Malvaceae, Malvoideae, Gossypium	GCA_013677255.1		C:45.6%[S:41.5%,D:4.1%],F:12.9%,M:41.5%,n:2326	Standard
UP000026920	Aspergillus oryzae 100-8 (Strain: 100-8)	1197718	11187	Eukaryota, Fungi, Dikarya, Ascomycota, Pezizomycotina, Eurotiomycetes, Eurotiomycetidae, Eurotiales, Aspergillaceae, Aspergillus, Aspergillus subgen. Circumdati	GCA_000691885.1		C:85.9%[S:85.6%,D:0.3%],F:2.4%,M:11.6%,n:4191	Standard
UP000217506	Penicillium sp. 'occitanis' (Strain: CT1)	290292	11267	Eukaryota, Fungi, Dikarya, Ascomycota, Pezizomycotina, Eurotiomycetes, Eurotiomycetidae, Eurotiales, Aspergillaceae, Penicillium	GCA_002382835.1		C:93.5%[S:93%,D:0.5%],F:1.3%,M:5.2%,n:4191	Standard
UP000309381	Aureobasidium pullulans (Black yeast) (Pullularia pullulans) (Strain: EXF-9399)	5580	10641	Eukaryota, Fungi, Dikarya, Ascomycota, Pezizomycotina, Dothideomycetes, Dothideomycetidae, Dothideales, Saccotheciaceae, Aureobasidium	GCA_004917415.1	AURPU	C:92.6%[S:92.5%,D:0.1%],F:2.9%,M:4.4%,n:3786	Standard
UP000501690	Vigna unguiculata (Cowpea)	3917	39504	Eukaryota, Viridiplantae, Streptophyta, Embryophyta, Tracheophyta, Spermatophyta, Magnoliopsida, eudicotyledons, Gunneridae, Pentapetalae, rosids, fabids, Fabales, Fabaceae, Papilionoideae, 50 kb inversion clade, NPAAA clade, indigoferoid/millettioid clade, Phaseoleae, Vigna	GCA_003958685.2	VIGUN	C:95.4%[S:91.9%,D:3.5%],F:1.1%,M:3.5%,n:5366	Standard
UP000266643	Aphanomyces astaci (Strain: D2)	112090	14352	Eukaryota, Sar, Stramenopiles, Oomycota, Saprolegniales, Saprolegniaceae, Aphanomyces	GCA_003546585.1		C:82%[S:80%,D:2%],F:11%,M:7%,n:100	Standard
UP000075900	Anopheles funestus (African malaria mosquito) (Strain: FUMOZ)	62324	14066	Eukaryota, Metazoa, Ecdysozoa, Arthropoda, Hexapoda, Insecta, Pterygota, Neoptera, Holometabola, Diptera, Nematocera, Culicoidea, Culicidae, Anophelinae, Anopheles	GCA_000349085.1	ANOFN	C:96.3%[S:83.3%,D:13%],F:1%,M:2.8%,n:3285	Standard
UP000248712	Pyrenophora tritici-repentis	45151	11072	Eukaryota, Fungi, Dikarya, Ascomycota, Pezizomycotina, Dothideomycetes, Pleosporomycetidae, Pleosporales, Pleosporineae, Pleosporaceae, Pyrenophora	GCA_003231325.1		C:92.7%[S:92.6%,D:0.1%],F:2.4%,M:4.9%,n:6641	Standard
UP000219146	Gibberella fujikuroi (Bakanae and foot rot disease fungus) (Fusarium fujikuroi) (Strain: m567)	5127	15360	Eukaryota, Fungi, Dikarya, Ascomycota, Pezizomycotina, Sordariomycetes, Hypocreomycetidae, Hypocreales, Nectriaceae, Fusarium, Fusarium fujikuroi species complex	GCA_900096615.1	GIBFU	C:99.7%[S:99.5%,D:0.2%],F:0.2%,M:0.1%,n:4494	Standard
UP000032960	Saccharomyces cerevisiae YJM450 (Strain: YJM450)	1294310	5402	Eukaryota, Fungi, Dikarya, Ascomycota, Saccharomycotina, Saccharomycetes, Saccharomycetales, Saccharomycetaceae, Saccharomyces	GCA_000975975.3		C:98.4%[S:96.5%,D:1.9%],F:0.1%,M:1.5%,n:2137	Standard
UP000033181	Saccharomyces cerevisiae YJM1419 (Strain: YJM1419)	1294369	5374	Eukaryota, Fungi, Dikarya, Ascomycota, Saccharomycotina, Saccharomycetes, Saccharomycetales, Saccharomycetaceae, Saccharomyces	GCA_000977775.3		C:98.1%[S:96.2%,D:2%],F:0.1%,M:1.8%,n:2137	Standard
UP000032974	Saccharomyces cerevisiae YJM689 (Strain: YJM689)	1294321	5357	Eukaryota, Fungi, Dikarya, Ascomycota, Saccharomycotina, Saccharomycetes, Saccharomycetales, Saccharomycetaceae, Saccharomyces	GCA_000976335.2		C:97.9%[S:96%,D:1.9%],F:0.1%,M:2%,n:2137	Standard
UP000032982	Saccharomyces cerevisiae YJM1479 (Strain: YJM1479)	1294381	5377	Eukaryota, Fungi, Dikarya, Ascomycota, Saccharomycotina, Saccharomycetes, Saccharomycetales, Saccharomycetaceae, Saccharomyces	GCA_000978135.2		C:98.7%[S:96.7%,D:2%],F:0.1%,M:1.2%,n:2137	Standard
UP000054495	Ancylostoma ceylanicum	53326	15856	Eukaryota, Metazoa, Ecdysozoa, Nematoda, Chromadorea, Strongylida, Ancylostomatoidea, Ancylostomatidae, Ancylostomatinae, Ancylostoma	GCA_000402015.1		C:63.9%[S:62.6%,D:1.2%],F:10.6%,M:25.6%,n:3131	Standard
UP000549499	Crotophaga sulcirostris (Groove-billed ani)	33598	13847	Eukaryota, Metazoa, Chordata, Craniata, Vertebrata, Euteleostomi, Archelosauria, Archosauria, Dinosauria, Saurischia, Theropoda, Coelurosauria, Aves, Neognathae, Cuculiformes, Crotophagidae, Crotophaga	GCA_013397455.1	CROSL		Standard
UP000580559	Lamprigera yunnana	370605	19398	Eukaryota, Metazoa, Ecdysozoa, Arthropoda, Hexapoda, Insecta, Pterygota, Neoptera, Holometabola, Coleoptera, Polyphaga, Elateriformia, Elateroidea, Lampyridae, Lampyrinae, Lamprigera	GCA_013368075.1			Standard
UP000573793	Loxia leucoptera (White-winged crossbill)	96539	13967	Eukaryota, Metazoa, Chordata, Craniata, Vertebrata, Euteleostomi, Archelosauria, Archosauria, Dinosauria, Saurischia, Theropoda, Coelurosauria, Aves, Neognathae, Passeriformes, Passeroidea, Fringillidae, Carduelinae, Loxia	GCA_013396895.1	LOXLE	C:75.2%[S:74.9%,D:0.2%],F:5.2%,M:19.6%,n:10844	Standard
UP000580879	Climacteris rufus (rufous treecreeper)	47695	14074	Eukaryota, Metazoa, Chordata, Craniata, Vertebrata, Euteleostomi, Archelosauria, Archosauria, Dinosauria, Saurischia, Theropoda, Coelurosauria, Aves, Neognathae, Passeriformes, Climacteridae, Climacteris	GCA_013398175.1		C:75.3%[S:75.1%,D:0.2%],F:5.5%,M:19.1%,n:10844	Standard
UP000574528	Psilopogon haemacephalus	2585815	13526	Eukaryota, Metazoa, Chordata, Craniata, Vertebrata, Euteleostomi, Archelosauria, Archosauria, Dinosauria, Saurischia, Theropoda, Coelurosauria, Aves, Neognathae, Piciformes, Megalaimidae, Psilopogon	GCA_013396835.1		C:74.6%[S:74.3%,D:0.3%],F:6.6%,M:18.9%,n:8338	Standard
UP000579558	Notiomystis cincta	366454	13629	Eukaryota, Metazoa, Chordata, Craniata, Vertebrata, Euteleostomi, Archelosauria, Archosauria, Dinosauria, Saurischia, Theropoda, Coelurosauria, Aves, Neognathae, Passeriformes, Meliphagoidea, Meliphagidae, Notiomystis	GCA_013398075.1		C:70.6%[S:70.4%,D:0.2%],F:6.9%,M:22.5%,n:10844	Standard
UP000589495	Vireo altiloquus (Black-whiskered vireo)	34956	14067	Eukaryota, Metazoa, Chordata, Craniata, Vertebrata, Euteleostomi, Archelosauria, Archosauria, Dinosauria, Saurischia, Theropoda, Coelurosauria, Aves, Neognathae, Passeriformes, Corvoidea, Vireonidae, Vireoninae, Vireo	GCA_013396875.1	VIRAL	C:74.2%[S:73.9%,D:0.3%],F:5.3%,M:20.5%,n:10844	Standard
UP000593578	Gossypium raimondii (New World cotton)	29730	26021	Eukaryota, Viridiplantae, Streptophyta, Embryophyta, Tracheophyta, Spermatophyta, Magnoliopsida, eudicotyledons, Gunneridae, Pentapetalae, rosids, malvids, Malvales, Malvaceae, Malvoideae, Gossypium	GCA_013467475.1	GOSRA		Standard
UP000593579	Gossypium gossypioides (Mexican cotton) (Selera gossypioides)	34282	24792	Eukaryota, Viridiplantae, Streptophyta, Embryophyta, Tracheophyta, Spermatophyta, Magnoliopsida, eudicotyledons, Gunneridae, Pentapetalae, rosids, malvids, Malvales, Malvaceae, Malvoideae, Gossypium	GCA_013467495.1	GOSGO		Standard
UP000587697	Rhadina sibilatrix	2585818	13615	Eukaryota, Metazoa, Chordata, Craniata, Vertebrata, Euteleostomi, Archelosauria, Archosauria, Dinosauria, Saurischia, Theropoda, Coelurosauria, Aves, Neognathae, Passeriformes, Sylvioidea, Phylloscopidae, Rhadina	GCA_013400275.1		C:73.4%[S:73.2%,D:0.2%],F:5.7%,M:20.9%,n:10844	Standard
UP000583740	Cardinalis cardinalis (Northern cardinal)	98964	13821	Eukaryota, Metazoa, Chordata, Craniata, Vertebrata, Euteleostomi, Archelosauria, Archosauria, Dinosauria, Saurischia, Theropoda, Coelurosauria, Aves, Neognathae, Passeriformes, Passeroidea, Fringillidae, Emberizinae, Cardinalini, Cardinalis	GCA_013397215.1	CARCD	C:73.3%[S:73.1%,D:0.2%],F:5.9%,M:20.9%,n:10844	Standard
UP000591535	Grallaria varia (variegated antpitta)	117165	13896	Eukaryota, Metazoa, Chordata, Craniata, Vertebrata, Euteleostomi, Archelosauria, Archosauria, Dinosauria, Saurischia, Theropoda, Coelurosauria, Aves, Neognathae, Passeriformes, Formicariidae, Grallaria	GCA_013396735.1		C:74.9%[S:74.7%,D:0.3%],F:5.2%,M:19.9%,n:10844	Standard
UP000583915	Sitta europaea (Eurasian nuthatch)	50251	13526	Eukaryota, Metazoa, Chordata, Craniata, Vertebrata, Euteleostomi, Archelosauria, Archosauria, Dinosauria, Saurischia, Theropoda, Coelurosauria, Aves, Neognathae, Passeriformes, Sittidae, Sitta	GCA_013400255.1	SITEU		Standard
UP000593568	Gossypium trilobum	34281	32613	Eukaryota, Viridiplantae, Streptophyta, Embryophyta, Tracheophyta, Spermatophyta, Magnoliopsida, eudicotyledons, Gunneridae, Pentapetalae, rosids, malvids, Malvales, Malvaceae, Malvoideae, Gossypium	GCA_013467465.1		C:60.8%[S:55.4%,D:5.4%],F:5.9%,M:33.2%,n:2326	Standard
UP000593573	Gossypium klotzschianum	34286	34589	Eukaryota, Viridiplantae, Streptophyta, Embryophyta, Tracheophyta, Spermatophyta, Magnoliopsida, eudicotyledons, Gunneridae, Pentapetalae, rosids, malvids, Malvales, Malvaceae, Malvoideae, Gossypium	GCA_013677235.1		C:61.2%[S:56.2%,D:5%],F:7.2%,M:31.6%,n:2326	Standard
UP000593576	Gossypium schwendimanii (Cotton)	34291	35383	Eukaryota, Viridiplantae, Streptophyta, Embryophyta, Tracheophyta, Spermatophyta, Magnoliopsida, eudicotyledons, Gunneridae, Pentapetalae, rosids, malvids, Malvales, Malvaceae, Malvoideae, Gossypium	GCA_013677275.1	GOSSC		Standard
UP000593577	Gossypium aridum (American cotton)	34290	29484	Eukaryota, Viridiplantae, Streptophyta, Embryophyta, Tracheophyta, Spermatophyta, Magnoliopsida, eudicotyledons, Gunneridae, Pentapetalae, rosids, malvids, Malvales, Malvaceae, Malvoideae, Gossypium	GCA_013487665.1	GOSAI		Standard
UP000249757	Pyrenophora tritici-repentis	45151	12511	Eukaryota, Fungi, Dikarya, Ascomycota, Pezizomycotina, Dothideomycetes, Pleosporomycetidae, Pleosporales, Pleosporineae, Pleosporaceae, Pyrenophora	GCA_003231425.1		C:89.2%[S:89.1%,D:0.1%],F:4.6%,M:6.2%,n:6641	Standard
UP000294202	Alternaria tenuissima (Strain: FERA 648)	119927	12792	Eukaryota, Fungi, Dikarya, Ascomycota, Pezizomycotina, Dothideomycetes, Pleosporomycetidae, Pleosporales, Pleosporineae, Pleosporaceae, Alternaria, Alternaria sect. Alternaria, Alternaria alternata complex	GCA_004154765.1		C:98.6%[S:98.2%,D:0.4%],F:0.6%,M:0.9%,n:6641	Standard
UP000308070	Wallemia mellicola (Strain: EXF-6156)	1708541	4296	Eukaryota, Fungi, Dikarya, Basidiomycota, Wallemiomycotina, Wallemiomycetes, Wallemiales, Wallemiaceae, Wallemia	GCA_004918805.1		C:77.9%[S:77.8%,D:0.2%],F:1.8%,M:20.2%,n:1764	Standard
UP000307412	Wallemia ichthyophaga (Strain: EXF-8761)	245174	4120	Eukaryota, Fungi, Dikarya, Basidiomycota, Wallemiomycotina, Wallemiomycetes, Wallemiales, Wallemiaceae, Wallemia	GCA_004918345.1	WALIC	C:78.9%[S:78.7%,D:0.2%],F:2%,M:19.1%,n:1764	Standard
UP000306104	Wallemia ichthyophaga (Strain: EXF-8622)	245174	4156	Eukaryota, Fungi, Dikarya, Basidiomycota, Wallemiomycotina, Wallemiomycetes, Wallemiales, Wallemiaceae, Wallemia	GCA_004918235.1	WALIC	C:78.5%[S:78.3%,D:0.2%],F:2.1%,M:19.4%,n:1764	Standard
UP000195602	Clavispora lusitaniae (Candida lusitaniae) (Strain: CBS 6936)	36911	5531	Eukaryota, Fungi, Dikarya, Ascomycota, Saccharomycotina, Saccharomycetes, Saccharomycetales, Metschnikowiaceae, Clavispora	GCA_001673695.2	CLALS	C:98.5%[S:98.5%,D:0%],F:0.9%,M:0.6%,n:2137	Standard
UP000295083	Colletotrichum spinosum (Strain: CBS 515.97)	1347390	12539	Eukaryota, Fungi, Dikarya, Ascomycota, Pezizomycotina, Sordariomycetes, Hypocreomycetidae, Glomerellales, Glomerellaceae, Colletotrichum, Colletotrichum orbiculare species complex	GCA_004366825.1		C:92.5%[S:92.5%,D:0.1%],F:1.7%,M:5.8%,n:6841	Standard
UP000029270	Pseudogymnoascus sp. VKM F-4517 (FW-2822) (Strain: VKM F-4517 (FW-2822))	1420911	10741	Eukaryota, Fungi, Dikarya, Ascomycota, Pezizomycotina, Leotiomycetes, Leotiomycetes incertae sedis, Pseudeurotiaceae, Pseudogymnoascus, unclassified Pseudogymnoascus	GCA_000750875.1		C:89.8%[S:89.6%,D:0.2%],F:3%,M:7.2%,n:3234	Standard
UP000281468	Hortaea werneckii (Strain: EXF-171)	91943	15023	Eukaryota, Fungi, Dikarya, Ascomycota, Pezizomycotina, Dothideomycetes, Dothideomycetidae, Mycosphaerellales, Teratosphaeriaceae, Hortaea	GCA_003704615.1	HORWE	C:96.7%[S:25.4%,D:71.3%],F:0.8%,M:2.5%,n:3786	Standard
UP000095281	Meloidogyne hapla (Root-knot nematode worm)	6305	14379	Eukaryota, Metazoa, Ecdysozoa, Nematoda, Chromadorea, Rhabditida, Tylenchina, Tylenchomorpha, Tylenchoidea, Meloidogynidae, Meloidogyninae, Meloidogyne	GCA_000172435.1	MELHA	C:53.2%[S:51.7%,D:1.4%],F:2.6%,M:44.2%,n:3131	Standard
UP000307779	Saccharum spontaneum (Wild sugarcane)	62335	86	Eukaryota, Viridiplantae, Streptophyta, Embryophyta, Tracheophyta, Spermatophyta, Magnoliopsida, Liliopsida, Poales, Poaceae, PACMAD clade, Panicoideae, Andropogonodae, Andropogoneae, Saccharinae, Saccharum, Saccharum officinarum complex	GCA_900246285.1	SACSP	C:0%[S:0%,D:0%],F:0%,M:100%,n:4896	Standard
UP000279307	Ooceraea biroi (Clonal raider ant) (Cerapachys biroi)	2015173	12855	Eukaryota, Metazoa, Ecdysozoa, Arthropoda, Hexapoda, Insecta, Pterygota, Neoptera, Holometabola, Hymenoptera, Apocrita, Aculeata, Formicoidea, Formicidae, Dorylinae, Ooceraea	GCA_003672135.1	OOCBI	C:93.7%[S:92.4%,D:1.2%],F:2.6%,M:3.8%,n:5991	Standard
UP000265200	Oryzias latipes (Japanese rice fish) (Japanese killifish) (Strain: HSOK)	8090	34812	Eukaryota, Metazoa, Chordata, Craniata, Vertebrata, Euteleostomi, Actinopterygii, Neopterygii, Teleostei, Neoteleostei, Acanthomorphata, Ovalentaria, Atherinomorphae, Beloniformes, Adrianichthyidae, Oryziinae, Oryzias	GCA_002234695.1	ORYLA	C:94.6%[S:61.8%,D:32.8%],F:1.1%,M:4.2%,n:3640	Standard
UP000092460	Glossina palpalis gambiensis (Strain: IAEA)	67801	19959	Eukaryota, Metazoa, Ecdysozoa, Arthropoda, Hexapoda, Insecta, Pterygota, Neoptera, Holometabola, Diptera, Brachycera, Muscomorpha, Hippoboscoidea, Glossinidae, Glossina	GCA_000818775.1		C:89.6%[S:86%,D:3.6%],F:3.5%,M:6.9%,n:3285	Standard
UP000038042	Haemonchus placei (Barber's pole worm)	6290	21912	Eukaryota, Metazoa, Ecdysozoa, Nematoda, Chromadorea, Strongylida, Trichostrongyloidea, Haemonchidae, Haemonchus	GCA_000951295.1	HAEPC	C:78.2%[S:76.8%,D:1.4%],F:8.8%,M:13%,n:3131	Standard
UP000069940	Aedes albopictus (Asian tiger mosquito) (Stegomyia albopicta) (Strain: Foshan)	7160	18035	Eukaryota, Metazoa, Ecdysozoa, Arthropoda, Hexapoda, Insecta, Pterygota, Neoptera, Holometabola, Diptera, Nematocera, Culicoidea, Culicidae, Culicinae, Aedini, Aedes, Stegomyia	GCA_001444175.1	AEDAL	C:84.8%[S:69.4%,D:15.3%],F:5.2%,M:10%,n:3285	Standard
UP000261460	Pundamilia nyererei	303518	31803	Eukaryota, Metazoa, Chordata, Craniata, Vertebrata, Euteleostomi, Actinopterygii, Neopterygii, Teleostei, Neoteleostei, Acanthomorphata, Ovalentaria, Cichlomorphae, Cichliformes, Cichlidae, African cichlids, Pseudocrenilabrinae, Haplochromini, Pundamilia	GCA_000239375.1		C:93%[S:72.1%,D:20.9%],F:2.9%,M:4.2%,n:3640	Standard
UP000326127	Saccharomyces cerevisiae (Baker's yeast) (Strain: Pf-1)	4932	5414	Eukaryota, Fungi, Dikarya, Ascomycota, Saccharomycotina, Saccharomycetes, Saccharomycetales, Saccharomycetaceae, Saccharomyces	GCA_009014655.1	YEASX	C:97.3%[S:95.1%,D:2.2%],F:0.4%,M:2.3%,n:2137	Standard
UP000537522	Chauna torquata (Southern screamer)	30388	13466	Eukaryota, Metazoa, Chordata, Craniata, Vertebrata, Euteleostomi, Archelosauria, Archosauria, Dinosauria, Saurischia, Theropoda, Coelurosauria, Aves, Neognathae, Galloanserae, Anseriformes, Anhimidae, Chauna	GCA_013399475.1	CHATO	C:73.2%[S:72.9%,D:0.3%],F:6.8%,M:20%,n:8338	Standard
UP000294240	Alternaria tenuissima (Strain: FERA 24350)	119927	12849	Eukaryota, Fungi, Dikarya, Ascomycota, Pezizomycotina, Dothideomycetes, Pleosporomycetidae, Pleosporales, Pleosporineae, Pleosporaceae, Alternaria, Alternaria sect. Alternaria, Alternaria alternata complex	GCA_004154735.1		C:98.4%[S:98%,D:0.4%],F:0.6%,M:0.9%,n:6641	Standard
UP000075882	Anopheles coluzzii (Strain: Ngousso)	1518534	14078	Eukaryota, Metazoa, Ecdysozoa, Arthropoda, Hexapoda, Insecta, Pterygota, Neoptera, Holometabola, Diptera, Nematocera, Culicoidea, Culicidae, Anophelinae, Anopheles	GCA_000150765.1		C:99.1%[S:88.9%,D:10.2%],F:0.4%,M:0.5%,n:3285	Standard
