## Supplemental Table 2 for "Universal functions of prion candidates across all three domains of life suggest a primeval role of protein self-templating" (part 1 of 3)

proteome_ID	NCBI_assembly_acc	total_gene_count	plaac_pos_gene_count	permil_plaac_pos	plaac_pos_gene_accessions	taxid	domain	phylum	class	order	family	genus	species
UP000008136	GCA_000194625.1	2065	1	0.48	UP000008136_F2KNG1	693661	Archaea	Euryarchaeota	Archaeoglobi	Archaeoglobales	Archaeoglobaceae	Archaeoglobus	Archaeoglobus veneficus
UP000198518	GCA_900110535.1	3054	1	0.33	UP000198518_A0A1I0QGD7	355548	Archaea	Euryarchaeota	Halobacteria	Halobacteriales	Halobacteriaceae	Halobacterium	Halobacterium jilantaiense
UP000053781	GCA_000349645.1	844	0	0.0	NA	1198116	Archaea	Candidatus Thermoplasmatota	Thermoplasmata	Thermoplasmatales	NA	NA	Thermoplasmatales archaeon SCGC AB-539-N05
UP000014066	GCA_000404165.1	1663	15	9.02	UP000014066_R9SJC2,UP000014066_R9SKP7,UP000014066_R9SLN9,UP000014066_R9SKY4,UP000014066_R9SLL9,UP000014066_R9SL48,UP000014066_R9SN11,UP000014066_R9SLN6,UP000014066_R9SLM3,UP000014066_R9SLB6,UP000014066_R9SL89,UP000014066_R9SJI5,UP000014066_R9SKJ2,UP000014066_R9SJV3,UP000014066_R9SIK5	224719	Archaea	Euryarchaeota	Methanobacteria	Methanobacteriales	Methanobacteriaceae	Methanobrevibacter	Methanobrevibacter sp. AbM4
UP000248971	GCA_003266075.1	1765	11	6.23	UP000248971_A0A328S9S4,UP000248971_A0A328S1J6,UP000248971_A0A328SAW1,UP000248971_A0A328S4S8,UP000248971_A0A328S246,UP000248971_A0A328SDT6,UP000248971_A0A328SE33,UP000248971_A0A328SDC6,UP000248971_A0A328S895,UP000248971_A0A328RW25,UP000248971_A0A328S152	1945579	Archaea	Euryarchaeota	Methanobacteria	Methanobacteriales	Methanobacteriaceae	Methanosphaera	Methanosphaera sp. rholeuAM74
UP000198856	GCA_900100385.1	3354	2	0.6	UP000198856_A0A1G8XDC2,UP000198856_A0A1G8SL53	890420	Archaea	Euryarchaeota	Halobacteria	Halobacteriales	Halobacteriaceae	Halovenus	Halovenus aranensis
UP000263012	GCA_002952775.1	3224	0	0.0	NA	2055893	Archaea	Euryarchaeota	Halobacteria	Haloferacales	NA	Halalkaliarchaeum	Halalkaliarchaeum desulfuricum
UP000000390	GCA_000196895.1	3779	1	0.26	UP000000390_D8J5K0	795797	Archaea	Euryarchaeota	Halobacteria	Halobacteriales	Halobacteriaceae	Halalkalicoccus	Halalkalicoccus jeotgali
UP000000641	GCA_000015225.1	1876	0	0.0	NA	368408	Archaea	Crenarchaeota	Thermoprotei	Thermoproteales	Thermofilaceae	Thermofilum	Thermofilum pendens
UP000006903	GCA_000020905.1	1470	0	0.0	NA	490899	Archaea	Crenarchaeota	Thermoprotei	Desulfurococcales	Desulfurococcaceae	Desulfurococcus	Desulfurococcus amylolyticus
UP000198876	GCA_900113245.1	3559	0	0.0	NA	553467	Archaea	Euryarchaeota	Halobacteria	Haloferacales	Haloferacaceae	Halopelagius	Halopelagius inordinatus
UP000245548	GCA_003086375.1	930	3	3.23	UP000245548_A0A2T9WSY0,UP000245548_A0A2T9WT41,UP000245548_A0A2T9WN58	1987492	Archaea	Crenarchaeota	Thermoprotei	Sulfolobales	Sulfolobaceae	Sulfolobus	Sulfolobus sp. SCGC AB-777_L09
UP000008680	GCA_000024185.1	2209	15	6.79	UP000008680_D3E3K2,UP000008680_D3E4R2,UP000008680_D3E2R0,UP000008680_D3DZH0,UP000008680_D3E109,UP000008680_D3E2R8,UP000008680_D3E0U1,UP000008680_D3E2R7,UP000008680_D3E0R9,UP000008680_D3E3G1,UP000008680_D3E431,UP000008680_D3E0B7,UP000008680_D3E4R3,UP000008680_D3E1D8,UP000008680_D3E1H6	634498	Archaea	Euryarchaeota	Methanobacteria	Methanobacteriales	Methanobacteriaceae	Methanobrevibacter	Methanobrevibacter ruminantium
UP000000262	GCA_000017945.1	1434	0	0.0	NA	453591	Archaea	Crenarchaeota	Thermoprotei	Desulfurococcales	Desulfurococcaceae	Ignicoccus	Ignicoccus hospitalis
UP000010096	GCA_000224475.1	3413	1	0.29	UP000010096_G2MML3	756883	Archaea	Euryarchaeota	Halobacteria	Haloferacales	NA	NA	halophilic archaeon DL31
UP000258613	GCA_003430805.1	3734	1	0.27	UP000258613_A0A346PQH9	2044521	Archaea	Euryarchaeota	Halobacteria	Natrialbales	Natrialbaceae	Natrarchaeobaculum	Natrarchaeobaculum sulfurireducens
UP000050535	GCA_001307315.1	3464	2	0.58	UP000050535_A0A0P7GM79,UP000050535_A0A0P7HXP2	699431	Archaea	Euryarchaeota	Halobacteria	Haloferacales	Halorubraceae	Halolamina	Halolamina pelagica
UP000007807	GCA_000204415.1	2791	5	1.79	UP000007807_F4BW17,UP000007807_F4BZM2,UP000007807_F4BU07,UP000007807_F4BXM7,UP000007807_F4BWB1	990316	Archaea	Euryarchaeota	Methanomicrobia	Methanosarcinales	Methanotrichaceae	Methanothrix	Methanothrix soehngenii
UP000005270	GCA_000264495.1	1414	1	0.71	UP000005270_I3TGD5	1184251	Archaea	Crenarchaeota	Thermoprotei	Desulfurococcales	Desulfurococcaceae	Thermogladius	Thermogladius calderae
UP000018894	GCA_000513435.1	3364	1	0.3	UP000018894_V6DXC1	1173487	Archaea	Euryarchaeota	Halobacteria	Haloferacales	Halorubraceae	Halorubrum	Halorubrum sp. AJ67
UP000001879	GCA_000025625.1	4203	4	0.95	UP000001879_D3SUZ6,UP000001879_D3SRZ6,UP000001879_D3SR96,UP000001879_D3SZ83	547559	Archaea	Euryarchaeota	Halobacteria	Natrialbales	Natrialbaceae	Natrialba	Natrialba magadii
UP000004595	GCA_000230955.3	3265	1	0.31	UP000004595_W0JX22	751944	Archaea	Euryarchaeota	Halobacteria	Halobacteriales	Halobacteriaceae	Halobacterium	Halobacterium sp. DL1
UP000011554	GCA_000337555.1	4175	2	0.48	UP000011554_M0AJL9,UP000011554_M0AN08	29540	Archaea	Euryarchaeota	Halobacteria	Natrialbales	Natrialbaceae	Natrialba	Natrialba asiatica
UP000077245	GCA_001639295.1	1968	6	3.05	UP000077245_A0A166C122,UP000077245_A0A165ZGT7,UP000077245_A0A162FLY0,UP000077245_A0A166B108,UP000077245_A0A166DUH2,UP000077245_A0A166CJK0	49547	Archaea	Euryarchaeota	Methanobacteria	Methanobacteriales	Methanobacteriaceae	Methanobrevibacter	Methanobrevibacter curvatus
UP000005877	GCA_000235565.1	2358	2	0.85	UP000005877_G7WN49,UP000005877_G7WJZ0	1110509	Archaea	Euryarchaeota	Methanomicrobia	Methanosarcinales	Methanotrichaceae	Methanothrix	Methanosaeta harundinacea
UP000186940	GCA_001766815.1	1784	3	1.68	UP000186940_A0A1F2PBP9,UP000186940_A0A1F2PA89,UP000186940_A0A1F2PCP9	1838285	Archaea	Euryarchaeota	Methanomicrobia	Methanosarcinales	NA	Candidatus Syntrophoarchaeum	Candidatus Syntrophoarchaeum caldarius
UP000216308	GCA_002252985.1	3137	0	0.0	NA	1383851	Archaea	Euryarchaeota	Halobacteria	Haloferacales	Halorubraceae	Halorubrum	Halorubrum halodurans
UP000183275	GCA_900110455.1	4090	3	0.73	UP000183275_A0A1I0QHV8,UP000183275_A0A1I0N2C0,UP000183275_A0A1I0PJA3	1202768	Archaea	Euryarchaeota	Halobacteria	Natrialbales	Natrialbaceae	Halopiger	Halopiger salifodinae
UP000001746	GCA_000023965.1	3343	2	0.6	UP000001746_C7NYH3,UP000001746_C7P1X9	485914	Archaea	Euryarchaeota	Halobacteria	Halobacteriales	Haloarculaceae	Halomicrobium	Halomicrobium mukohataei
UP000009079	GCA_000022545.1	2035	1	0.49	UP000009079_C6A3P6	604354	Archaea	Euryarchaeota	Thermococci	Thermococcales	Thermococcaceae	Thermococcus	Thermococcus sibiricus
UP000319894	GCA_007421925.1	3668	0	0.0	NA	2234134	Archaea	Euryarchaeota	Halobacteria	Halobacteriales	Haloarculaceae	Haloglomus	Haloglomus irregulare
UP000292580	GCA_004297185.1	2257	0	0.0	NA	2052832	Archaea	Euryarchaeota	Methanomicrobia	Methanomicrobiales	Methanomicrobiaceae	Methanofollis	Methanofollis sp. FWC-SCC2
UP000001901	GCA_000025285.1	1822	2	1.1	UP000001901_D2RI30,UP000001901_D2RF30	572546	Archaea	Euryarchaeota	Archaeoglobi	Archaeoglobales	Archaeoglobaceae	Archaeoglobus	Archaeoglobus profundus
UP000016986	GCA_000474235.1	2706	1	0.37	UP000016986_U2YV15	1261545	Archaea	Euryarchaeota	Halobacteria	Halobacteriales	Halobacteriaceae	Halarchaeum	Halarchaeum acidiphilum
UP000017867	GCA_000499765.1	2013	2	0.99	UP000017867_U6ED34,UP000017867_U6EAW0	1379702	Archaea	Euryarchaeota	Methanobacteria	Methanobacteriales	Methanobacteriaceae	Methanobacterium	Methanobacterium sp. MB1
UP000018432	GCA_000349685.1	1255	1	0.8	UP000018432_M7TZN2	1242866	Archaea	Candidatus Thermoplasmatota	Thermoplasmata	Thermoplasmatales	NA	NA	Thermoplasmatales archaeon SCGC AB-540-F20
UP000066737	GCA_001488575.1	3340	1	0.3	UP000066737_A0A0U5CXT2	1407499	Archaea	Euryarchaeota	Halobacteria	Halobacteriales	Halobacteriaceae	Halobacterium	Halobacterium hubeiense
UP000199215	GCA_900108505.1	3119	1	0.32	UP000199215_A0A1H6JIK5	1267564	Archaea	Euryarchaeota	Halobacteria	Haloferacales	Halorubraceae	Halopenitus	Halopenitus malekzadehii
UP000001882	GCA_000011005.1	2993	4	1.34	UP000001882_D1YX43,UP000001882_D1YY26,UP000001882_D1YVK3,UP000001882_D1YY28	304371	Archaea	Euryarchaeota	Methanomicrobia	Methanocellales	Methanocellaceae	Methanocella	Methanocella paludicola
UP000466535	GCA_009831575.1	3185	3	0.94	UP000466535_A0A6B0THQ3,UP000466535_A0A6B0T1G5,UP000466535_A0A6B0T0N5	2692199	Archaea	Euryarchaeota	Halobacteria	Halobacteriales	Halobacteriaceae	Halovenus	Halovenus sp. WSH3
UP000267112	GCA_003721175.2	3110	0	0.0	NA	1853682	Archaea	Euryarchaeota	Halobacteria	Halobacteriales	Halobacteriaceae	Halarchaeum	Halarchaeum sp. CBA1220
UP000010843	GCA_000230735.3	4138	1	0.24	UP000010843_L0JM10	797303	Archaea	Euryarchaeota	Halobacteria	Natrialbales	Natrialbaceae	Natrinema	Natrinema pellirubrum
UP000002654	GCA_000253055.1	2047	3	1.47	UP000002654_G4RMQ3,UP000002654_G4RMV6,UP000002654_G4RKI2	768679	Archaea	Crenarchaeota	Thermoprotei	Thermoproteales	Thermoproteaceae	Thermoproteus	Thermoproteus tenax
UP000012672	GCA_000300255.2	1643	0	0.0	NA	1236689	Archaea	Candidatus Thermoplasmatota	Thermoplasmata	Methanomassiliicoccales	Candidatus Methanomethylophilaceae	Candidatus Methanomethylophilus	Candidatus Methanomethylophilus alvus
UP000030639	GCA_000416065.1	3224	0	0.0	NA	1070774	Archaea	Euryarchaeota	Halobacteria	Haloferacales	Halorubraceae	Halonotius	Halonotius sp. J07HN4
UP000199170	GCA_900107195.1	3679	3	0.82	UP000199170_A0A1H3FQY4,UP000199170_A0A1H3IRR6,UP000199170_A0A1H3I193	660517	Archaea	Euryarchaeota	Halobacteria	Haloferacales	Haloferacaceae	Halobellus	Halobellus clavatus
UP000054387	GCA_001469955.1	3761	1	0.27	UP000054387_A0A0W1R9I1	1514971	Archaea	Euryarchaeota	Halobacteria	Haloferacales	Haloferacaceae	Haloprofundus	Haloprofundus marisrubri
UP000011511	GCA_000337155.1	3732	2	0.54	UP000011511_L9ZBX7,UP000011511_L9ZXD7	1227494	Archaea	Euryarchaeota	Halobacteria	Natrialbales	Natrialbaceae	Natrinema	Natrinema altunense
UP000296706	GCA_004799665.1	3303	5	1.51	UP000296706_A0A4D6HAY0,UP000296706_A0A4D6HG96,UP000296706_A0A4D6H980,UP000296706_A0A4D6HDY7,UP000296706_A0A4D6HBT6	1457250	Archaea	Euryarchaeota	Halobacteria	Halobacteriales	Haloarculaceae	Halapricum	Halapricum salinum
UP000245970	GCA_003086555.1	1085	0	0.0	NA	1987491	Archaea	Crenarchaeota	Thermoprotei	Sulfolobales	Sulfolobaceae	Sulfolobus	Sulfolobus sp. SCGC AB-777_G06
UP000290932	GCA_004102725.1	2433	0	0.0	NA	1550565	Archaea	Euryarchaeota	Methanomicrobia	Methanomicrobiales	Methanomicrobiaceae	Methanoculleus	Methanoculleus taiwanensis
UP000017840	GCA_000495475.1	3445	0	0.0	NA	1324957	Archaea	Euryarchaeota	Halobacteria	Haloferacales	Halorubraceae	Candidatus Halobonum	Candidatus Halobonum tyrrellensis
UP000236740	GCA_900108165.1	3637	0	0.0	NA	699433	Archaea	Euryarchaeota	Halobacteria	Haloferacales	Haloferacaceae	Halobellus	Halobellus limi
UP000185687	GCA_900156445.1	3795	1	0.26	UP000185687_A0A1N7FM85	588898	Archaea	Euryarchaeota	Halobacteria	Natrialbales	Natrialbaceae	Haloterrigena	Haloterrigena daqingensis
UP000077066	GCA_001639265.1	1920	29	15.1	UP000077066_A0A165YXK9,UP000077066_A0A166A4G9,UP000077066_A0A166FIJ1,UP000077066_A0A166F155,UP000077066_A0A166AJU4,UP000077066_A0A166AJX3,UP000077066_A0A166DBX3,UP000077066_A0A165ZE90,UP000077066_A0A166CQE9,UP000077066_A0A162FH71,UP000077066_A0A166AAU9,UP000077066_A0A166C885,UP000077066_A0A165YXY6,UP000077066_A0A165ZQ53,UP000077066_A0A166A6F2,UP000077066_A0A162FAS5,UP000077066_A0A166C5L0,UP000077066_A0A166ET36,UP000077066_A0A166AJB4,UP000077066_A0A166CCW6,UP000077066_A0A166EW17,UP000077066_A0A166C4A5,UP000077066_A0A166AQP0,UP000077066_A0A162FCT8,UP000077066_A0A166CM04,UP000077066_A0A165ZSY3,UP000077066_A0A166ET47,UP000077066_A0A166BKT9,UP000077066_A0A166F0Y3	55758	Archaea	Euryarchaeota	Methanobacteria	Methanobacteriales	Methanobacteriaceae	Methanobrevibacter	Methanobrevibacter filiformis
UP000509241	GCA_013402815.1	3981	5	1.26	UP000509241_A0A7D5KPQ4,UP000509241_A0A7D5GMP3,UP000509241_A0A7D5L374,UP000509241_A0A7D5GI88,UP000509241_A0A7D5GNI2	1699371	Archaea	Euryarchaeota	Halobacteria	Natrialbales	Natrialbaceae	Haloterrigena	Haloterrigena sp. YPL8
UP000324104	GCA_008245225.1	3817	0	0.0	NA	2448032	Archaea	Euryarchaeota	Halobacteria	Natrialbales	Natrialbaceae	Natrialba	Natrialba swarupiae
UP000077275	GCA_001639285.1	2061	21	10.19	UP000077275_A0A166DCW3,UP000077275_A0A166EX48,UP000077275_A0A166CMN6,UP000077275_A0A166DIQ7,UP000077275_A0A166CJ32,UP000077275_A0A166D470,UP000077275_A0A166DWA4,UP000077275_A0A166CNI9,UP000077275_A0A166DNZ5,UP000077275_A0A166E3S9,UP000077275_A0A166CGT9,UP000077275_A0A166FC54,UP000077275_A0A166F742,UP000077275_A0A166CGS6,UP000077275_A0A166E1T7,UP000077275_A0A166CH64,UP000077275_A0A166E522,UP000077275_A0A166D8Z8,UP000077275_A0A166FG70,UP000077275_A0A166F7I3,UP000077275_A0A166EJ80	47311	Archaea	Euryarchaeota	Methanobacteria	Methanobacteriales	Methanobacteriaceae	Methanobrevibacter	Methanobrevibacter cuticularis
UP000251717	GCA_003111625.1	2136	7	3.28	UP000251717_A0A315XT19,UP000251717_A0A315XKK3,UP000251717_A0A315XLN6,UP000251717_A0A315XLT5,UP000251717_A0A315XJC1,UP000251717_A0A315XJH1,UP000251717_A0A315XNT0	190975	Archaea	Euryarchaeota	Methanobacteria	Methanobacteriales	Methanobacteriaceae	Methanobrevibacter	Methanobrevibacter thaueri
UP000248984	GCA_003266105.1	1750	8	4.57	UP000248984_A0A328S154,UP000248984_A0A328S077,UP000248984_A0A328S099,UP000248984_A0A328S7Y3,UP000248984_A0A328RXN4,UP000248984_A0A328S8Q8,UP000248984_A0A328RYG2,UP000248984_A0A328S575	1945580	Archaea	Euryarchaeota	Methanobacteria	Methanobacteriales	Methanobacteriaceae	Methanosphaera	Methanosphaera sp. rholeuAM6
UP000011669	GCA_000336915.1	3441	4	1.16	UP000011669_M0MQA5,UP000011669_M0MJE0,UP000011669_M0MGB5,UP000011669_M0MGK9	1227455	Archaea	Euryarchaeota	Halobacteria	Halobacteriales	Halococcaceae	Halococcus	Halococcus saccharolyticus
UP000318864	GCA_006543045.1	4165	2	0.48	UP000318864_A0A4S3TK79,UP000318864_A0A4S3TLY1	2419781	Archaea	Euryarchaeota	Halobacteria	Natrialbales	Natrialbaceae	Salinadaptatus	Salinadaptatus halalkaliphilus
UP000030787	GCA_000800805.1	1393	0	0.0	NA	1577791	Archaea	Candidatus Thermoplasmatota	Thermoplasmata	Methanomassiliicoccales	Methanomassiliicoccaceae	Candidatus Methanoplasma	Candidatus Methanoplasma termitum
UP000249359	GCA_003266145.1	1656	14	8.45	UP000249359_A0A328SJ65,UP000249359_A0A328SN69,UP000249359_A0A328SI24,UP000249359_A0A328SH53,UP000249359_A0A328SEJ8,UP000249359_A0A328SGV3,UP000249359_A0A328SHQ8,UP000249359_A0A328SLC2,UP000249359_A0A328SEY3,UP000249359_A0A328SK30,UP000249359_A0A328SGP3,UP000249359_A0A328SHW1,UP000249359_A0A328SHV2,UP000249359_A0A328S9Y7	1945631	Archaea	Euryarchaeota	Methanobacteria	Methanobacteriales	Methanobacteriaceae	Methanosphaera	Methanosphaera sp. SHI613
UP000002408	GCA_000017625.1	2450	5	2.04	UP000002408_A7I4B4,UP000002408_A7IB16,UP000002408_A7I4S2,UP000002408_A7I4J0,UP000002408_A7I501	456442	Archaea	Euryarchaeota	Methanomicrobia	Methanomicrobiales	Methanoregulaceae	Methanoregula	Methanoregula boonei
UP000009227	GCA_000214415.1	1753	1	0.57	UP000009227_F6BAF8	880724	Archaea	Euryarchaeota	Methanococci	Methanococcales	Methanocaldococcaceae	Methanotorris	Methanotorris igneus
UP000000242	GCA_000016605.1	2256	10	4.43	UP000000242_A4YG83,UP000000242_A4YGH6,UP000000242_A4YFF6,UP000000242_A4YGU5,UP000000242_A4YFJ0,UP000000242_A4YIT0,UP000000242_A4YG15,UP000000242_A4YFZ8,UP000000242_A4YH93,UP000000242_A4YG01	399549	Archaea	Crenarchaeota	Thermoprotei	Sulfolobales	Sulfolobaceae	Metallosphaera	Metallosphaera sedula
UP000008458	GCA_000213215.1	2329	3	1.29	UP000008458_F4B4D7,UP000008458_F4B8U0,UP000008458_F4B5T0	933801	Archaea	Crenarchaeota	Thermoprotei	Sulfolobales	Sulfolobaceae	Acidianus	Acidianus hospitalis
UP000253099	GCA_003315655.1	1736	9	5.18	UP000253099_A0A366MA23,UP000253099_A0A366MAK7,UP000253099_A0A366MAE7,UP000253099_A0A366MET1,UP000253099_A0A366M9E9,UP000253099_A0A366M8M6,UP000253099_A0A366M9W9,UP000253099_A0A366MDM3,UP000253099_A0A366MBQ5	2006182	Archaea	Euryarchaeota	Methanobacteria	Methanobacteriales	Methanobacteriaceae	Methanobrevibacter	Methanobrevibacter sp. NOE
UP000011555	GCA_000336655.1	4151	1	0.24	UP000011555_M0L5F9	358396	Archaea	Euryarchaeota	Halobacteria	Natrialbales	Natrialbaceae	Halobiforma	Halobiforma lacisalsi
UP000199062	GCA_900114435.1	4091	8	1.96	UP000199062_A0A1I6KSP6,UP000199062_A0A1I6M1Q1,UP000199062_A0A1I6KK42,UP000199062_A0A1I6KJW9,UP000199062_A0A1I6K3M1,UP000199062_A0A1I6KJV3,UP000199062_A0A1I6L1W8,UP000199062_A0A1I6M574	767519	Archaea	Euryarchaeota	Halobacteria	Halobacteriales	Haloarculaceae	Halomicrobium	Halomicrobium zhouii
UP000006794	GCA_000217715.1	4221	4	0.95	UP000006794_F8DCE8,UP000006794_F8D6U4,UP000006794_F8D435,UP000006794_F8D3Q4	797210	Archaea	Euryarchaeota	Halobacteria	Natrialbales	Natrialbaceae	Halopiger	Halopiger xanaduensis
UP000000254	GCA_000015945.1	1570	0	0.0	NA	399550	Archaea	Crenarchaeota	Thermoprotei	Desulfurococcales	Desulfurococcaceae	Staphylothermus	Staphylothermus marinus
UP000067434	GCA_000993805.1	1454	0	0.0	NA	1550241	Archaea	Crenarchaeota	Thermoprotei	Thermoproteales	Thermofilaceae	Thermofilum	Thermofilum uzonense
UP000276741	GCA_003967175.1	2410	4	1.66	UP000276741_A0A348B215,UP000276741_A0A348B6S8,UP000276741_A0A348B0W5,UP000276741_A0A348B4U8	1670455	Archaea	Crenarchaeota	Thermoprotei	Sulfolobales	Sulfolobaceae	Sulfodiicoccus	Sulfodiicoccus acidiphilus
UP000034723	GCA_001006045.1	1973	1	0.51	UP000034723_A0A0F7IGR6	113653	Archaea	Euryarchaeota	Archaeoglobi	Archaeoglobales	Archaeoglobaceae	Geoglobus	Geoglobus ahangari
UP000002376	GCA_000092185.1	1387	0	0.0	NA	633148	Archaea	Crenarchaeota	Thermoprotei	Desulfurococcales	Desulfurococcaceae	Thermosphaera	Thermosphaera aggregans
UP000198888	GCA_900109065.1	3425	2	0.58	UP000198888_A0A1H6UJH3,UP000198888_A0A1H6RAI1	1073996	Archaea	Euryarchaeota	Halobacteria	Haloferacales	Halorubraceae	Halohasta	Halohasta litchfieldiae
UP000060778	GCA_001481685.1	1510	0	0.0	NA	940295	Archaea	Crenarchaeota	Thermoprotei	Desulfurococcales	Desulfurococcaceae	Ignicoccus	Ignicoccus islandicus
UP000012076	GCA_000350305.1	1528	1	0.65	UP000012076_M4YUR6	1054217	Archaea	Candidatus Thermoplasmatota	Thermoplasmata	Thermoplasmatales	NA	NA	Thermoplasmatales archaeon BRNA1
UP000199370	GCA_900103505.1	3852	2	0.52	UP000199370_A0A1H0B5M9,UP000199370_A0A1G9TUP7	996166	Archaea	Euryarchaeota	Halobacteria	Halobacteriales	Halobacteriaceae	Haloarchaeobius	Haloarchaeobius iranensis
UP000184357	GCA_900129775.1	3149	0	0.0	NA	43928	Archaea	Euryarchaeota	Halobacteria	Haloferacales	Halorubraceae	Halobaculum	Halobaculum gomorrense
UP000219453	GCA_900215575.1	3284	2	0.61	UP000219453_A0A285P2N0,UP000219453_A0A285P9C8	558529	Archaea	Euryarchaeota	Halobacteria	Halobacteriales	Halobacteriaceae	Natronoarchaeum	Natronoarchaeum philippinense
UP000471521	GCA_009831555.1	3549	1	0.28	UP000471521_A0A6B0SV36	2692200	Archaea	Euryarchaeota	Halobacteria	Halobacteriales	Halobacteriaceae	Halobacterium	Halobacterium sp. PCN9
UP000187924	GCA_001989615.1	3726	2	0.54	UP000187924_A0A1Q1FGL1,UP000187924_A0A1Q1FQ07	1932360	Archaea	Euryarchaeota	Halobacteria	Halobacteriales	Haloarculaceae	Halorientalis	Halorientalis sp. IM1011
UP000470911	GCA_009665175.1	1495	4	2.68	UP000470911_A0A6A8FKH6,UP000470911_A0A6A8FJG3,UP000470911_A0A6A8FI96,UP000470911_A0A6A8FMH0	2026768	Archaea	Thaumarchaeota	NA	Nitrosopumilales	NA	NA	Nitrosopumilales archaeon
UP000011566	GCA_000336675.1	3400	0	0.0	NA	1132509	Archaea	Euryarchaeota	Halobacteria	Halobacteriales	Halococcaceae	Halococcus	Halococcus hamelinensis
UP000019024	GCA_000517625.1	4086	0	0.0	NA	797299	Archaea	Euryarchaeota	Halobacteria	Natrialbales	Natrialbaceae	Halostagnicola	Halostagnicola larsenii
UP000000663	GCA_000063445.1	3071	10	3.26	UP000000663_Q0W0G9,UP000000663_Q0W836,UP000000663_Q0W1C5,UP000000663_Q0W6H7,UP000000663_Q0W448,UP000000663_Q0W161,UP000000663_Q0W087,UP000000663_Q0W7T1,UP000000663_Q0W162,UP000000663_Q0W1C4	351160	Archaea	Euryarchaeota	Methanomicrobia	Methanocellales	Methanocellaceae	Methanocella	Methanocella arvoryzae
UP000198397	GCA_900188065.1	3371	0	0.0	NA	63740	Archaea	Euryarchaeota	Halobacteria	Haloferacales	Halorubraceae	Halorubrum	Halorubrum vacuolatum
UP000000590	GCA_000011585.1	1722	0	0.0	NA	267377	Archaea	Euryarchaeota	Methanococci	Methanococcales	Methanococcaceae	Methanococcus	Methanococcus maripaludis
UP000199451	GCA_900103715.1	3752	3	0.8	UP000199451_A0A1G9ZP13,UP000199451_A0A1G9VVD2,UP000199451_A0A1G9W6E2	660521	Archaea	Euryarchaeota	Halobacteria	Haloferacales	Haloferacaceae	Halogranum	Halogranum gelatinilyticum
UP000010469	GCA_000317795.1	1477	0	0.0	NA	1056495	Archaea	Crenarchaeota	Thermoprotei	Acidilobales	Caldisphaeraceae	Caldisphaera	Caldisphaera lagunensis
UP000007722	GCA_000006175.2	1658	2	1.21	UP000007722_D7DU64,UP000007722_D7DS87	456320	Archaea	Euryarchaeota	Methanococci	Methanococcales	Methanococcaceae	Methanococcus	Methanococcus voltae
UP000292987	GCA_004144665.1	1149	0	0.0	NA	2026739	Archaea	Euryarchaeota	NA	NA	NA	NA	Euryarchaeota archaeon
UP000282322	GCA_003862495.1	3340	2	0.6	UP000282322_A0A3P3RDJ1,UP000282322_A0A3P3RL86	671145	Archaea	Euryarchaeota	Halobacteria	Halobacteriales	Halobacteriaceae	Halomarina	Halomarina oriensis
UP000001013	GCA_000007305.1	2045	0	0.0	NA	186497	Archaea	Euryarchaeota	Thermococci	Thermococcales	Thermococcaceae	Pyrococcus	Pyrococcus furiosus
UP000013307	GCA_000385565.1	2213	2	0.9	UP000013307_N0B9N8,UP000013307_N0BIN2	387631	Archaea	Euryarchaeota	Archaeoglobi	Archaeoglobales	Archaeoglobaceae	Archaeoglobus	Archaeoglobus sulfaticallidus
UP000001024	GCA_000195915.1	1482	0	0.0	NA	273075	Archaea	Candidatus Thermoplasmatota	Thermoplasmata	Thermoplasmatales	Thermoplasmataceae	Thermoplasma	Thermoplasma acidophilum
UP000005223	GCA_000008645.1	1868	4	2.14	UP000005223_O26812,UP000005223_O26813,UP000005223_O26996,UP000005223_O26815	187420	Archaea	Euryarchaeota	Methanobacteria	Methanobacteriales	Methanobacteriaceae	Methanothermobacter	Methanothermobacter thermautotrophicus
UP000053352	GCA_001462395.1	1602	0	0.0	NA	2309	Archaea	Crenarchaeota	Thermoprotei	Desulfurococcales	Pyrodictiaceae	Pyrodictium	Pyrodictium occultum
UP000002593	GCA_000015145.1	1602	1	0.62	UP000002593_A2BN06	415426	Archaea	Crenarchaeota	Thermoprotei	Desulfurococcales	Pyrodictiaceae	Hyperthermus	Hyperthermus butylicus
UP000019483	GCA_000504205.1	2912	6	2.06	UP000019483_W9DU23,UP000019483_W9DMG2,UP000019483_W9DRQ2,UP000019483_W9DT87,UP000019483_W9DTM5,UP000019483_W9DN40	1090322	Archaea	Euryarchaeota	Methanomicrobia	Methanosarcinales	Methanosarcinaceae	Methanolobus	Methanolobus tindarius
UP000007391	GCA_000258425.1	1384	3	2.17	UP000007391_H9ZZQ3,UP000007391_H9ZZ77,UP000007391_I0A0F7	1163730	Archaea	Crenarchaeota	Thermoprotei	Fervidicoccales	Fervidicoccaceae	Fervidicoccus	Fervidicoccus fontis
UP000185779	GCA_001766825.1	1592	0	0.0	NA	1839936	Archaea	Euryarchaeota	Methanomicrobia	Methanosarcinales	NA	Candidatus Syntrophoarchaeum	Candidatus Syntrophoarchaeum butanivorans
UP000010878	GCA_000328685.1	4153	0	0.0	NA	694430	Archaea	Euryarchaeota	Halobacteria	Natrialbales	Natrialbaceae	Natronococcus	Natronococcus occultus
UP000315084	GCA_007050185.1	1702	0	0.0	NA	2200886	Archaea	Crenarchaeota	Thermoprotei	Sulfolobales	Sulfolobaceae	Sulfolobus	Sulfolobus sp. F3
UP000000346	GCA_000144915.1	1499	1	0.67	UP000000346_D9Q159	666510	Archaea	Crenarchaeota	Thermoprotei	Acidilobales	Acidilobaceae	Acidilobus	Acidilobus saccharovorans
UP000050301	GCA_001402935.1	1683	2	1.19	UP000050301_A0A0Q0RI21,UP000050301_A0A0Q0RF74	312540	Archaea	Candidatus Thermoplasmatota	Thermoplasmata	Thermoplasmatales	Ferroplasmaceae	Acidiplasma	Acidiplasma cupricumulans
UP000054237	GCA_001481295.1	1473	0	0.0	NA	1769296	Archaea	Candidatus Thermoplasmatota	Thermoplasmata	Methanomassiliicoccales	Candidatus Methanomethylophilaceae	Candidatus Methanomethylophilus	Candidatus Methanomethylophilus sp. 1R26
UP000011568	GCA_000336695.1	3035	0	0.0	NA	931277	Archaea	Euryarchaeota	Halobacteria	Halobacteriales	Halococcaceae	Halococcus	Halococcus morrhuae
UP000001137	GCA_000018305.1	1962	3	1.53	UP000001137_A8MA86,UP000001137_A8ME15,UP000001137_A8MA32	397948	Archaea	Crenarchaeota	Thermoprotei	Thermoproteales	Thermoproteaceae	Caldivirga	Caldivirga maquilingensis
UP000001018	GCA_000012285.1	2222	5	2.25	UP000001018_Q4J9H4,UP000001018_Q4JBK8,UP000001018_Q4J6T1,UP000001018_Q4J866,UP000001018_Q4J8A3	330779	Archaea	Crenarchaeota	Thermoprotei	Sulfolobales	Sulfolobaceae	Sulfolobus	Sulfolobus acidocaldarius
UP000024332	GCA_000632495.1	2328	2	0.86	UP000024332_A0A031LTL8,UP000024332_A0A031LK26	1160895	Archaea	Crenarchaeota	Thermoprotei	Sulfolobales	Sulfolobaceae	Acidianus	Candidatus Acidianus copahuensis
UP000053922	GCA_001421175.1	1175	0	0.0	NA	1713725	Archaea	Candidatus Thermoplasmatota	Thermoplasmata	Methanomassiliicoccales	NA	NA	Methanomassiliicoccales archaeon RumEn M2
UP000000438	GCA_000008265.1	1535	1	0.65	UP000000438_Q6L342	263820	Archaea	Candidatus Thermoplasmatota	Thermoplasmata	Thermoplasmatales	Picrophilaceae	Picrophilus	Picrophilus torridus
UP000431469	GCA_009741925.1	3455	1	0.29	UP000431469_A0A6A9T3Y1	2668070	Archaea	Euryarchaeota	Halobacteria	Halobacteriales	Haloarculaceae	Natronomonas	Natronomonas sp. CBA1123
UP000191661	GCA_002072215.1	1961	16	8.16	UP000191661_A0A1V6N4D1,UP000191661_A0A1V6N545,UP000191661_A0A1V6N385,UP000191661_A0A1V6MZU3,UP000191661_A0A1V6N2M3,UP000191661_A0A1V6N210,UP000191661_A0A1V6N470,UP000191661_A0A1V6N0M1,UP000191661_A0A1V6N0A1,UP000191661_A0A1V6N0T4,UP000191661_A0A1V6N2W6,UP000191661_A0A1V6N0R9,UP000191661_A0A1V6N124,UP000191661_A0A1V6N466,UP000191661_A0A1V6N0W0,UP000191661_A0A1V6N2E9	1300164	Archaea	Euryarchaeota	Methanobacteria	Methanobacteriales	Methanobacteriaceae	Methanobrevibacter	Methanobrevibacter arboriphilus
UP000015543	GCA_000446015.1	1896	1	0.53	UP000015543_S5ZBW0	1365176	Archaea	Crenarchaeota	Thermoprotei	Thermoproteales	Thermofilaceae	Thermofilum	Thermofilum adornatum
UP000000792	GCA_000018465.1	1795	4	2.23	UP000000792_A9A4Q9,UP000000792_A9A5S3,UP000000792_A9A5P5,UP000000792_A9A2M7	436308	Archaea	Thaumarchaeota	NA	Nitrosopumilales	Nitrosopumilaceae	Nitrosopumilus	Nitrosopumilus maritimus
UP000000805	GCA_000091665.1	1787	2	1.12	UP000000805_Q58353,UP000000805_Q57791	243232	Archaea	Euryarchaeota	Methanococci	Methanococcales	Methanocaldococcaceae	Methanocaldococcus	Methanocaldococcus jannaschii
UP000000554	GCA_000006805.1	2426	1	0.41	UP000000554_Q9HP49	64091	Archaea	Euryarchaeota	Halobacteria	Halobacteriales	Halobacteriaceae	Halobacterium	Halobacterium salinarum
UP000434101	GCA_009834785.1	4155	3	0.72	UP000434101_A0A6B0VSV0,UP000434101_A0A6B0VIK2,UP000434101_A0A6B0VRM4	2691917	Archaea	Euryarchaeota	Halobacteria	Natrialbales	Natrialbaceae	Natronorubrum	Natronorubrum halalkaliphilum
UP000253477	GCA_003336385.2	1776	3	1.69	UP000253477_A0A368PD99,UP000253477_A0A368PCR0,UP000253477_A0A368P839	2056317	Archaea	Euryarchaeota	Methanomicrobia	Methanosarcinales	NA	NA	ANME-2 cluster archaeon
UP000279757	GCA_003649055.1	1262	4	3.17	UP000279757_A0A662FLE7,UP000279757_A0A662FLF2,UP000279757_A0A662FK96,UP000279757_A0A662FIS1	2026803	Archaea	Candidatus Woesearchaeota	NA	NA	NA	NA	Candidatus Woesearchaeota archaeon
UP000315766	GCA_004347845.1	1718	3	1.75	UP000315766_A0A523ADH6,UP000315766_A0A523AJ29,UP000315766_A0A523ADH7	2250530	Archaea	Euryarchaeota	Archaeoglobi	NA	NA	NA	Archaeoglobi archaeon
UP000289074	GCA_002067005.1	1681	3	1.78	UP000289074_A0A1V4TN70,UP000289074_A0A1V4TIH3,UP000289074_A0A1V4TM00	1811728	Archaea	Candidatus Thermoplasmatota	Thermoplasmata	Methanomassiliicoccales	NA	NA	Methanomassiliicoccales archaeon PtaB.Bin215
UP000279577	GCA_003663025.1	2231	4	1.79	UP000279577_A0A497RKI7,UP000279577_A0A497RJ21,UP000279577_A0A497RLE3,UP000279577_A0A497RTE0	2250258	Archaea	Euryarchaeota	Archaeoglobi	Archaeoglobales	NA	NA	Archaeoglobales archaeon
UP000317027	GCA_004524425.1	2804	3	1.07	UP000317027_A0A524DNM6,UP000317027_A0A524E1X2,UP000317027_A0A524DPD2	2053489	Archaea	Candidatus Lokiarchaeota	NA	NA	NA	NA	Candidatus Lokiarchaeota archaeon
UP000227273	GCA_002701145.1	1387	10	7.21	UP000227273_A0A2E1HZZ7,UP000227273_A0A2E1HWS0,UP000227273_A0A2E1HY86,UP000227273_A0A2E1HW69,UP000227273_A0A2E1HZV4,UP000227273_A0A2E1HZZ8,UP000227273_A0A2E1HY38,UP000227273_A0A2E1HW75,UP000227273_A0A2E1HW89,UP000227273_A0A2E1HW91	2026739	Archaea	Euryarchaeota	NA	NA	NA	NA	Euryarchaeota archaeon
UP000268071	GCA_003661965.1	1452	1	0.69	UP000268071_A0A497JJN6	2026714	Archaea	Candidatus Bathyarchaeota	NA	NA	NA	NA	Candidatus Bathyarchaeota archaeon
UP000066376	GCA_001563245.1	1830	9	4.92	UP000066376_A0A126QZ93,UP000066376_A0A126R2F7,UP000066376_A0A126R1N6,UP000066376_A0A126QYY8,UP000066376_A0A126R1F8,UP000066376_A0A126R286,UP000066376_A0A126QYZ2,UP000066376_A0A126R062,UP000066376_A0A126R0P7	294671	Archaea	Euryarchaeota	Methanobacteria	Methanobacteriales	Methanobacteriaceae	Methanobrevibacter	Methanobrevibacter olleyae
UP000318701	GCA_004195615.1	1407	4	2.84	UP000318701_A0A519D6V8,UP000318701_A0A519DCZ8,UP000318701_A0A519DGE1,UP000318701_A0A519DDG2	2026739	Archaea	Euryarchaeota	NA	NA	NA	NA	Euryarchaeota archaeon
UP000319547	GCA_005877395.1	1768	2	1.13	UP000319547_A0A533WNA0,UP000319547_A0A533WNV6	2026795	Archaea	Thaumarchaeota	NA	NA	NA	NA	Thaumarchaeota archaeon
UP000226804	GCA_002703125.1	1140	1	0.88	UP000226804_A0A2E1JA25	2026739	Archaea	Euryarchaeota	NA	NA	NA	NA	Euryarchaeota archaeon
UP000231481	GCA_002727695.1	1394	3	2.15	UP000231481_A0A2E9CA45,UP000231481_A0A2E9CC68,UP000231481_A0A2E9C8V4	2026739	Archaea	Euryarchaeota	NA	NA	NA	NA	Euryarchaeota archaeon
UP000227319	GCA_002718695.1	1159	1	0.86	UP000227319_A0A2E5YDB9	2026739	Archaea	Euryarchaeota	NA	NA	NA	NA	Euryarchaeota archaeon
UP000236565	GCA_002899805.1	1682	2	1.19	UP000236565_A0A2K2VFD1,UP000236565_A0A2K2VFB0	2060324	Archaea	Crenarchaeota	Thermoprotei	Fervidicoccales	Fervidicoccaceae	Fervidicoccus	Fervidicoccus sp.
UP000253028	GCA_003324635.1	1406	2	1.42	UP000253028_A0A367I8F2,UP000253028_A0A367I728	2163009	Archaea	Candidatus Thermoplasmatota	Candidatus Poseidoniia	Candidatus Poseidoniales	NA	NA	Candidatus Poseidoniales archaeon
UP000227028	GCA_002714305.1	1335	5	3.75	UP000227028_A0A2E4KL25,UP000227028_A0A2E4KJZ8,UP000227028_A0A2E4KLN4,UP000227028_A0A2E4KL34,UP000227028_A0A2E4KKU7	2026739	Archaea	Euryarchaeota	NA	NA	NA	NA	Euryarchaeota archaeon
UP000308636	GCA_005435025.1	3381	0	0.0	NA	2518116	Archaea	Euryarchaeota	Halobacteria	Haloferacales	Halorubraceae	Halorubrum	Halorubrum sp. CGM4_25_10-8A
UP000226958	GCA_002692365.2	1448	3	2.07	UP000226958_A0A327H2E1,UP000226958_A0A327H2I0,UP000226958_A0A327H2T9	2026739	Archaea	Euryarchaeota	NA	NA	NA	NA	Euryarchaeota archaeon
UP000466180	GCA_009904015.1	1413	0	0.0	NA	2480821	Archaea	Crenarchaeota	Thermoprotei	Desulfurococcales	NA	NA	Desulfurococcales archaeon
UP000003489	GCA_000151245.1	1709	3	1.76	UP000003489_B9ACZ4,UP000003489_B9AFA6,UP000003489_B9AEU5	483214	Archaea	Euryarchaeota	Methanobacteria	Methanobacteriales	Methanobacteriaceae	Methanobrevibacter	Methanobrevibacter smithii
UP000062500	GCA_001189275.1	2216	1	0.45	UP000062500_A0A0K1E1Z3	1227555	Archaea	Crenarchaeota	Thermoprotei	Thermoproteales	Thermoproteaceae	Pyrobaculum	Pyrobaculum sp. WP30
UP000074030	GCA_001577565.1	2692	8	2.97	UP000074030_A0A139CSZ7,UP000074030_A0A139CGR8,UP000074030_A0A139CQ05,UP000074030_A0A139CHW8,UP000074030_A0A139CM31,UP000074030_A0A139CSB2,UP000074030_A0A139CV33,UP000074030_A0A139CK34	1794908	Archaea	Euryarchaeota	Methanomicrobia	Methanosarcinales	Methanosarcinaceae	Methanolobus	Methanolobus sp. T82-4
UP000226604	GCA_002690785.1	1517	4	2.64	UP000226604_A0A2D7JVW3,UP000226604_A0A2D7JTN6,UP000226604_A0A2D7JTW6,UP000226604_A0A2D7JUD4	2026739	Archaea	Euryarchaeota	NA	NA	NA	NA	Euryarchaeota archaeon
UP000027981	GCA_000725425.1	1991	1	0.5	UP000027981_A0A075LRC3	1343739	Archaea	Euryarchaeota	Thermococci	Thermococcales	Thermococcaceae	Palaeococcus	Palaeococcus pacificus
UP000013006	GCA_000364745.1	2591	3	1.16	UP000013006_M9UA06,UP000013006_M9U6Z9,UP000013006_M9U9S4	1241935	Archaea	Crenarchaeota	Thermoprotei	Sulfolobales	Sulfolobaceae	Sulfolobus	Sulfolobus islandicus
UP000226786	GCA_002693705.1	1154	2	1.73	UP000226786_A0A2D9EWG8,UP000226786_A0A2D9EWQ7	2026739	Archaea	Euryarchaeota	NA	NA	NA	NA	Euryarchaeota archaeon
UP000277269	GCA_003661545.1	1710	0	0.0	NA	1906665	Archaea	NA	NA	NA	NA	NA	archaeon
UP000033878	GCA_000978945.1	3318	0	0.0	NA	2209	Archaea	Euryarchaeota	Methanomicrobia	Methanosarcinales	Methanosarcinaceae	Methanosarcina	Methanosarcina mazei
UP000029980	GCA_000769655.1	2100	0	0.0	NA	1505907	Archaea	Euryarchaeota	Thermococci	Thermococcales	Thermococcaceae	Thermococcus	Thermococcus eurythermalis
UP000230380	GCA_002724815.1	1472	13	8.83	UP000230380_A0A2E7KRM1,UP000230380_A0A2E7KPE4,UP000230380_A0A2E7KP36,UP000230380_A0A2E7KNE8,UP000230380_A0A2E7KP51,UP000230380_A0A2E7KRW8,UP000230380_A0A2E7KN25,UP000230380_A0A2E7KMW1,UP000230380_A0A2E7KP23,UP000230380_A0A2E7KNX2,UP000230380_A0A2E7KMY3,UP000230380_A0A2E7KQ61,UP000230380_A0A2E7KQ57	2026739	Archaea	Euryarchaeota	NA	NA	NA	NA	Euryarchaeota archaeon
UP000226617	GCA_002692555.1	1095	1	0.91	UP000226617_A0A2D7V0J3	2026739	Archaea	Euryarchaeota	NA	NA	NA	NA	Euryarchaeota archaeon
UP000227250	GCA_002699515.1	1358	2	1.47	UP000227250_A0A2E0V9U5,UP000227250_A0A2E0VDG7	2026739	Archaea	Euryarchaeota	NA	NA	NA	NA	Euryarchaeota archaeon
UP000226709	GCA_002730095.1	1143	1	0.87	UP000226709_A0A2E9KND4	2026739	Archaea	Euryarchaeota	NA	NA	NA	NA	Euryarchaeota archaeon
UP000293073	GCA_004126515.1	3417	1	0.29	UP000293073_A0A481RD25	337243	Archaea	Euryarchaeota	Halobacteria	Haloferacales	Halorubraceae	Halorubrum	Halorubrum ezzemoulense
UP000179897	GCA_001861355.1	4124	2	0.48	UP000179897_A0A1J4M2M8,UP000179897_A0A1J4LXM2	1869245	Archaea	Euryarchaeota	Halobacteria	Natrialbales	Natrialbaceae	Natrialba	Natrialba sp. SSL1
UP000230260	GCA_002708015.1	1331	5	3.76	UP000230260_A0A2E3BTP0,UP000230260_A0A2E3BSW2,UP000230260_A0A2E3BVQ7,UP000230260_A0A2E3BTZ3,UP000230260_A0A2E3BVM6	2026739	Archaea	Euryarchaeota	NA	NA	NA	NA	Euryarchaeota archaeon
UP000194189	GCA_002135005.1	3315	0	0.0	NA	1855863	Archaea	Euryarchaeota	Halobacteria	Haloferacales	Halorubraceae	Halorubrum	Halorubrum sp. SD612
UP000011650	GCA_000337375.1	3220	0	0.0	NA	1227482	Archaea	Euryarchaeota	Halobacteria	Haloferacales	Halorubraceae	Halorubrum	Halorubrum lipolyticum
UP000228889	GCA_002722695.1	1337	4	2.99	UP000228889_A0A2E7H0M3,UP000228889_A0A2E7H4J1,UP000228889_A0A2E7H1A5,UP000228889_A0A2E7H2Y5	2026739	Archaea	Euryarchaeota	NA	NA	NA	NA	Euryarchaeota archaeon
UP000233331	GCA_002839575.1	2528	0	0.0	NA	2013822	Archaea	Euryarchaeota	Methanomicrobia	Methanomicrobiales	NA	NA	Methanomicrobiales archaeon HGW-Methanomicrobiales-6
UP000011690	GCA_000337715.1	3979	0	0.0	NA	1227500	Archaea	Euryarchaeota	Halobacteria	Natrialbales	Natrialbaceae	Natronorubrum	Natronorubrum bangense
UP000011543	GCA_000337875.1	4196	3	0.71	UP000011543_D3SRZ6,UP000011543_D3SR96,UP000011543_L9V1X3	547559	Archaea	Euryarchaeota	Halobacteria	Natrialbales	Natrialbaceae	Natrialba	Natrialba magadii
UP000034842	GCA_000980085.1	3352	0	0.0	NA	2209	Archaea	Euryarchaeota	Methanomicrobia	Methanosarcinales	Methanosarcinaceae	Methanosarcina	Methanosarcina mazei
UP000248258	GCA_003193825.1	1161	1	0.86	UP000248258_A0A2V3HH28	2026739	Archaea	Euryarchaeota	NA	NA	NA	NA	Euryarchaeota archaeon
UP000256864	GCA_003385755.1	1737	2	1.15	UP000256864_A0A371NDQ5,UP000256864_A0A371NDB1	49339	Archaea	Euryarchaeota	Methanobacteria	Methanobacteriales	Methanobacteriaceae	Methanothermobacter	Methanothermobacter defluvii
UP000228695	GCA_002727815.1	1142	4	3.5	UP000228695_A0A2E8QND7,UP000228695_A0A2E8QLT5,UP000228695_A0A2E8QJ75,UP000228695_A0A2E8QKZ1	2026739	Archaea	Euryarchaeota	NA	NA	NA	NA	Euryarchaeota archaeon
UP000228913	GCA_002711795.1	1038	1	0.96	UP000228913_A0A2E3V3F0	2026739	Archaea	Euryarchaeota	NA	NA	NA	NA	Euryarchaeota archaeon
UP000267670	GCA_003649885.1	968	1	1.03	UP000267670_A0A662KH46	1906666	Archaea	Candidatus Thermoplasmatota	Thermoplasmata	NA	NA	NA	Thermoplasmata archaeon
UP000230428	GCA_002719015.1	1266	7	5.53	UP000230428_A0A2E6ARH1,UP000230428_A0A2E6AUL6,UP000230428_A0A2E6ATW3,UP000230428_A0A2E6ASS7,UP000230428_A0A2E6AU91,UP000230428_A0A2E6AR34,UP000230428_A0A2E6ATQ8	2026739	Archaea	Euryarchaeota	NA	NA	NA	NA	Euryarchaeota archaeon
UP000269217	GCA_003650585.1	1086	1	0.92	UP000269217_A0A662FD30	2026803	Archaea	Candidatus Woesearchaeota	NA	NA	NA	NA	Candidatus Woesearchaeota archaeon
UP000231039	GCA_002706615.1	1522	5	3.29	UP000231039_A0A2E2I5Y3,UP000231039_A0A2E2I7M2,UP000231039_A0A2E2I7Q0,UP000231039_A0A2E2I6U4,UP000231039_A0A2E2I7E6	2026739	Archaea	Euryarchaeota	NA	NA	NA	NA	Euryarchaeota archaeon
UP000286450	GCA_003601725.1	1258	0	0.0	NA	2026714	Archaea	Candidatus Bathyarchaeota	NA	NA	NA	NA	Candidatus Bathyarchaeota archaeon
UP000294028	GCA_004150395.1	3790	3	0.79	UP000294028_A0A482TJS6,UP000294028_A0A482T6G2,UP000294028_A0A482TJI9	60847	Archaea	Euryarchaeota	Halobacteria	Haloferacales	Haloferacaceae	Halogeometricum	Halogeometricum borinquense
UP000315423	GCA_005504395.1	1488	1	0.67	UP000315423_A0A533MNB6	2056317	Archaea	Euryarchaeota	Methanomicrobia	Methanosarcinales	NA	NA	ANME-2 cluster archaeon
UP000315601	GCA_005883735.1	1488	7	4.7	UP000315601_A0A537FJ91,UP000315601_A0A537FNB8,UP000315601_A0A537FME4,UP000315601_A0A537FKU6,UP000315601_A0A537FKW8,UP000315601_A0A537FNJ4,UP000315601_A0A537GTM2	2026714	Archaea	Candidatus Bathyarchaeota	NA	NA	NA	NA	Candidatus Bathyarchaeota archaeon
UP000317448	GCA_005881655.1	1711	2	1.17	UP000317448_A0A537HA56,UP000317448_A0A537H9T6	2026714	Archaea	Candidatus Bathyarchaeota	NA	NA	NA	NA	Candidatus Bathyarchaeota archaeon
UP000319234	GCA_005877305.1	1528	3	1.96	UP000319234_A0A533U646,UP000319234_A0A533UA20,UP000319234_A0A533U5S0	2026795	Archaea	Thaumarchaeota	NA	NA	NA	NA	Thaumarchaeota archaeon
UP000229614	GCA_002725535.1	1070	0	0.0	NA	2026739	Archaea	Euryarchaeota	NA	NA	NA	NA	Euryarchaeota archaeon
UP000057992	GCA_001548675.1	1942	4	2.06	UP000057992_A0A125RAP0,UP000057992_A0A125RBT7,UP000057992_A0A109UVK5,UP000057992_A0A109UVQ7	1609968	Archaea	Euryarchaeota	Methanobacteria	Methanobacteriales	Methanobacteriaceae	Methanobrevibacter	Methanobrevibacter sp. YE315
UP000283944	GCA_003599145.1	1445	7	4.84	UP000283944_A0A419FSN2,UP000283944_A0A419FSG1,UP000283944_A0A3R6ZLY3,UP000283944_A0A3R7A681,UP000283944_A0A419FSG9,UP000283944_A0A3R6ZK92,UP000283944_A0A3R7HC95	2026803	Archaea	Candidatus Woesearchaeota	NA	NA	NA	NA	Candidatus Woesearchaeota archaeon
UP000266049	GCA_003599055.1	1275	9	7.06	UP000266049_A0A3A4US60,UP000266049_A0A3A4ULU7,UP000266049_A0A3A4V248,UP000266049_A0A3A4USJ2,UP000266049_A0A3A4UZB4,UP000266049_A0A3A4V2D9,UP000266049_A0A3A4UXS9,UP000266049_A0A3A4USB6,UP000266049_A0A3A4UQF1	2026803	Archaea	Candidatus Woesearchaeota	NA	NA	NA	NA	Candidatus Woesearchaeota archaeon
UP000011603	GCA_000337295.1	3848	2	0.52	UP000011603_I3R3E4,UP000011603_I3R0T9	523841	Archaea	Euryarchaeota	Halobacteria	Haloferacales	Haloferacaceae	Haloferax	Haloferax mediterranei
UP000227236	GCA_002713585.1	1401	1	0.71	UP000227236_A0A2E3X0T2	2026739	Archaea	Euryarchaeota	NA	NA	NA	NA	Euryarchaeota archaeon
UP000273290	GCA_003724255.1	1491	0	0.0	NA	2478553	Archaea	Thaumarchaeota	NA	Nitrosopumilales	Nitrosopumilaceae	Nitrosopumilus	Nitrosopumilus sp. B06
UP000002189	GCA_000025525.1	1815	0	0.0	NA	644281	Archaea	Euryarchaeota	Methanococci	Methanococcales	Methanocaldococcaceae	Methanocaldococcus	Methanocaldococcus sp. FS406-22
UP000249949	GCA_002156965.1	1677	0	0.0	NA	1898749	Archaea	Thaumarchaeota	NA	Nitrosopumilales	Nitrosopumilaceae	Candidatus Nitrosomarinus	Candidatus Nitrosomarinus catalina
UP000183769	GCA_900115675.1	3217	0	0.0	NA	699431	Archaea	Euryarchaeota	Halobacteria	Haloferacales	Halorubraceae	Halolamina	Halolamina pelagica
UP000282357	GCA_003662125.1	1713	0	0.0	NA	2026714	Archaea	Candidatus Bathyarchaeota	NA	NA	NA	NA	Candidatus Bathyarchaeota archaeon
UP000279750	GCA_003663115.1	1271	0	0.0	NA	2250256	Archaea	Candidatus Altiarchaeota	NA	Candidatus Altiarchaeales	NA	NA	Candidatus Altiarchaeales archaeon
UP000011508	GCA_000337835.1	3789	0	0.0	NA	662480	Archaea	Euryarchaeota	Halobacteria	Haloferacales	Haloferacaceae	Haloferax	Haloferax sulfurifontis
UP000054069	GCA_001507935.1	1983	0	0.0	NA	1635283	Archaea	Euryarchaeota	Thermococci	Thermococcales	NA	NA	Thermococcales archaeon 44_46
UP000271838	GCA_003662095.1	1172	0	0.0	NA	2026714	Archaea	Candidatus Bathyarchaeota	NA	NA	NA	NA	Candidatus Bathyarchaeota archaeon
UP000001567	GCA_000016385.1	2296	2	0.87	UP000001567_A4WLZ9,UP000001567_A4WI23	340102	Archaea	Crenarchaeota	Thermoprotei	Thermoproteales	Thermoproteaceae	Pyrobaculum	Pyrobaculum arsenaticum
UP000073604	GCA_001592435.1	1967	2	1.02	UP000073604_A0A142CVD6,UP000073604_A0A142CXV2	53952	Archaea	Euryarchaeota	Thermococci	Thermococcales	Thermococcaceae	Thermococcus	Thermococcus peptonophilus
UP000271454	GCA_003649945.1	1281	3	2.34	UP000271454_A0A662L4Z8,UP000271454_A0A662L293,UP000271454_A0A662LE75	1906666	Archaea	Candidatus Thermoplasmatota	Thermoplasmata	NA	NA	NA	Thermoplasmata archaeon
UP000274628	GCA_003663465.1	853	0	0.0	NA	2093792	Archaea	Candidatus Aenigmarchaeota	NA	NA	NA	NA	Candidatus Aenigmarchaeota archaeon
UP000273942	GCA_003649835.1	1034	0	0.0	NA	1906666	Archaea	Candidatus Thermoplasmatota	Thermoplasmata	NA	NA	NA	Thermoplasmata archaeon
UP000276355	GCA_003662035.1	1129	0	0.0	NA	2026714	Archaea	Candidatus Bathyarchaeota	NA	NA	NA	NA	Candidatus Bathyarchaeota archaeon
UP000276082	GCA_003662185.1	1201	1	0.83	UP000276082_A0A497KZL3	2026714	Archaea	Candidatus Bathyarchaeota	NA	NA	NA	NA	Candidatus Bathyarchaeota archaeon
UP000269933	GCA_003662005.1	1573	5	3.18	UP000269933_A0A497JRN5,UP000269933_A0A497JU07,UP000269933_A0A497K0C2,UP000269933_A0A497JRK3,UP000269933_A0A497JS46	2026714	Archaea	Candidatus Bathyarchaeota	NA	NA	NA	NA	Candidatus Bathyarchaeota archaeon
UP000277760	GCA_003662395.1	1354	2	1.48	UP000277760_A0A497LUD7,UP000277760_A0A497LVQ0	2026714	Archaea	Candidatus Bathyarchaeota	NA	NA	NA	NA	Candidatus Bathyarchaeota archaeon
UP000279056	GCA_003649485.1	1346	1	0.74	UP000279056_A0A662I655	2250277	Archaea	Crenarchaeota	Thermoprotei	NA	NA	NA	Thermoprotei archaeon
UP000317711	GCA_005888705.1	1236	2	1.62	UP000317711_A0A537FLT0,UP000317711_A0A537HA29	2026714	Archaea	Candidatus Bathyarchaeota	NA	NA	NA	NA	Candidatus Bathyarchaeota archaeon
UP000267785	GCA_003649915.1	1341	0	0.0	NA	1906666	Archaea	Candidatus Thermoplasmatota	Thermoplasmata	NA	NA	NA	Thermoplasmata archaeon
UP000233664	GCA_002727675.1	1306	6	4.59	UP000233664_A0A2E9BBL1,UP000233664_A0A2E9BC79,UP000233664_A0A2E9B9T5,UP000233664_A0A2E9BAT0,UP000233664_A0A2E9BAQ9,UP000233664_A0A2E9BB64	1906666	Archaea	Candidatus Thermoplasmatota	Thermoplasmata	NA	NA	NA	Thermoplasmata archaeon
UP000018572	GCA_000504565.2	3926	1	0.25	UP000018572_V5TRJ5	1417673	Archaea	Euryarchaeota	Halobacteria	Halobacteriales	Haloarculaceae	Haloarcula	Haloarcula hispanica
UP000269431	GCA_003852115.1	2559	3	1.17	UP000269431_A0A0E3MH06,UP000269431_A0A0E3GT62,UP000269431_A0A0E3KCB1	2287	Archaea	Crenarchaeota	Thermoprotei	Sulfolobales	Sulfolobaceae	Saccharolobus	Saccharolobus solfataricus
UP000278715	GCA_003852175.1	2563	12	4.68	UP000278715_A0A0E3MIS9,UP000278715_A0A0E3JT38,UP000278715_A0A0E3GU24,UP000278715_A0A0E3KBL4,UP000278715_A0A0E3GW83,UP000278715_A0A0E3GT56,UP000278715_A0A0E3K6R8,UP000278715_A0A0E3JUG0,UP000278715_A0A0E3GUC7,UP000278715_A0A0E3JX53,UP000278715_A0A0E3MIM5,UP000278715_P95892	2287	Archaea	Crenarchaeota	Thermoprotei	Sulfolobales	Sulfolobaceae	Saccharolobus	Saccharolobus solfataricus
UP000517819	GCA_011366615.1	1440	1	0.69	UP000517819_A0A7J3KJ75	2026714	Archaea	Candidatus Bathyarchaeota	NA	NA	NA	NA	Candidatus Bathyarchaeota archaeon
UP000517834	GCA_011355145.1	1504	3	1.99	UP000517834_A0A7J3ANP1,UP000517834_A0A7J3APN3,UP000517834_A0A7J3ALR1	2026739	Archaea	Euryarchaeota	NA	NA	NA	NA	Euryarchaeota archaeon
UP000518629	GCA_011053435.1	1689	3	1.78	UP000518629_A0A7J2TNN2,UP000518629_A0A7J2TP05,UP000518629_A0A7J2TMQ9	2026714	Archaea	Candidatus Bathyarchaeota	NA	NA	NA	NA	Candidatus Bathyarchaeota archaeon
UP000521830	GCA_003672645.1	1416	1	0.71	UP000521830_A0A7M3X827	2163009	Archaea	Candidatus Thermoplasmatota	Candidatus Poseidoniia	Candidatus Poseidoniales	NA	NA	Candidatus Poseidoniales archaeon
UP000518921	GCA_011380215.1	1270	0	0.0	NA	683846	Archaea	Crenarchaeota	Thermoprotei	Fervidicoccales	Fervidicoccaceae	Fervidicoccus	Fervidicoccus fontis
UP000522457	GCA_013867205.1	1692	0	0.0	NA	2202732	Archaea	Thaumarchaeota	NA	Nitrosopumilales	Nitrosopumilaceae	NA	Nitrosopumilaceae archaeon
UP000522657	GCA_011048525.1	1269	0	0.0	NA	683846	Archaea	Crenarchaeota	Thermoprotei	Fervidicoccales	Fervidicoccaceae	Fervidicoccus	Fervidicoccus fontis
UP000526002	GCA_013328985.1	1347	8	5.94	UP000526002_A0A7J4V5S6,UP000526002_A0A7J4V6W5,UP000526002_A0A7J4V5W2,UP000526002_A0A7J4V656,UP000526002_A0A7J4TBH3,UP000526002_A0A7J4ILI9,UP000526002_A0A7J4V3Z7,UP000526002_A0A7J4TAE9	2026803	Archaea	Candidatus Woesearchaeota	NA	NA	NA	NA	Candidatus Woesearchaeota archaeon
UP000519799	GCA_013330825.1	1257	4	3.18	UP000519799_A0A7J4TCH6,UP000519799_A0A7J4TBH3,UP000519799_A0A7J4TDY6,UP000519799_A0A7J4TAE9	2026803	Archaea	Candidatus Woesearchaeota	NA	NA	NA	NA	Candidatus Woesearchaeota archaeon
UP000529821	GCA_011362345.1	1231	0	0.0	NA	2026714	Archaea	Candidatus Bathyarchaeota	NA	NA	NA	NA	Candidatus Bathyarchaeota archaeon
UP000520903	GCA_011375795.1	1932	3	1.55	UP000520903_A0A7C5T4F7,UP000520903_A0A7C5XAA5,UP000520903_A0A7C5T5Q7	2004705	Archaea	Crenarchaeota	Thermoprotei	Thermoproteales	Thermoproteaceae	Pyrobaculum	Pyrobaculum sp.
UP000536524	GCA_012510335.1	2020	0	0.0	NA	2184052	Archaea	Euryarchaeota	Methanomicrobia	Methanomicrobiales	NA	NA	Methanomicrobiales archaeon
UP000540514	GCA_011040025.1	1479	1	0.68	UP000540514_A0A7C0UKM1	2026739	Archaea	Euryarchaeota	NA	NA	NA	NA	Euryarchaeota archaeon
UP000532013	GCA_011052615.1	1074	3	2.79	UP000532013_A0A7C1WGX1,UP000532013_A0A7C1W6A2,UP000532013_A0A7C1WBR6	2268204	Archaea	Candidatus Thermoplasmatota	Thermoplasmata	Thermoplasmatales	NA	NA	Thermoplasmatales archaeon
UP000528533	GCA_011042965.1	1472	0	0.0	NA	1839936	Archaea	Euryarchaeota	Methanomicrobia	Methanosarcinales	NA	Candidatus Syntrophoarchaeum	Candidatus Syntrophoarchaeum butanivorans
UP000528567	GCA_011039855.1	858	0	0.0	NA	2268204	Archaea	Candidatus Thermoplasmatota	Thermoplasmata	Thermoplasmatales	NA	NA	Thermoplasmatales archaeon
UP000528621	GCA_011043185.1	919	0	0.0	NA	2268204	Archaea	Candidatus Thermoplasmatota	Thermoplasmata	Thermoplasmatales	NA	NA	Thermoplasmatales archaeon
UP000528637	GCA_011369765.1	1231	0	0.0	NA	2268198	Archaea	Thaumarchaeota	Nitrososphaeria	NA	NA	NA	Nitrososphaeria archaeon
UP000532594	GCA_003672235.1	1507	0	0.0	NA	2163009	Archaea	Candidatus Thermoplasmatota	Candidatus Poseidoniia	Candidatus Poseidoniales	NA	NA	Candidatus Poseidoniales archaeon
UP000544632	GCA_012959485.1	1582	5	3.16	UP000544632_A0A7J4GVR0,UP000544632_A0A7J4GTX6,UP000544632_A0A7J4GXL3,UP000544632_A0A7J4GXV7,UP000544632_A0A7J4GT57	2163009	Archaea	Candidatus Thermoplasmatota	Candidatus Poseidoniia	Candidatus Poseidoniales	NA	NA	Candidatus Poseidoniales archaeon
UP000541561	GCA_013133895.1	2563	1	0.39	UP000541561_A0A7K4FSP8	1540082	Archaea	Crenarchaeota	Thermoprotei	Sulfolobales	Sulfolobaceae	Acidianus	Acidianus sp. RZ1
UP000542201	GCA_012964335.1	1526	3	1.97	UP000542201_A0A7C7MXN8,UP000542201_A0A7C7MYH7,UP000542201_A0A7C7IQB0	2163009	Archaea	Candidatus Thermoplasmatota	Candidatus Poseidoniia	Candidatus Poseidoniales	NA	NA	Candidatus Poseidoniales archaeon
UP000549319	GCA_011039475.1	1034	0	0.0	NA	2026714	Archaea	Candidatus Bathyarchaeota	NA	NA	NA	NA	Candidatus Bathyarchaeota archaeon
UP000543303	GCA_011363045.1	1230	0	0.0	NA	2268198	Archaea	Thaumarchaeota	Nitrososphaeria	NA	NA	NA	Nitrososphaeria archaeon
UP000546440	GCA_011358245.1	469	0	0.0	NA	2093792	Archaea	Candidatus Aenigmarchaeota	NA	NA	NA	NA	Candidatus Aenigmarchaeota archaeon
UP000543571	GCA_011380305.1	1488	0	0.0	NA	2268176	Archaea	Crenarchaeota	Thermoprotei	Acidilobales	NA	NA	Acidilobales archaeon
UP000543617	GCA_011372985.1	1791	0	0.0	NA	2269	Archaea	Crenarchaeota	Thermoprotei	Thermoproteales	Thermofilaceae	Thermofilum	Thermofilum pendens
UP000557374	GCA_003672115.1	1317	2	1.52	UP000557374_A0A6V8EXN3,UP000557374_A0A6V8EQL3	2163009	Archaea	Candidatus Thermoplasmatota	Candidatus Poseidoniia	Candidatus Poseidoniales	NA	NA	Candidatus Poseidoniales archaeon
UP000554025	GCA_011364585.1	1463	1	0.68	UP000554025_A0A7J3IK02	2026714	Archaea	Candidatus Bathyarchaeota	NA	NA	NA	NA	Candidatus Bathyarchaeota archaeon
UP000554215	GCA_011373895.1	1695	0	0.0	NA	2026714	Archaea	Candidatus Bathyarchaeota	NA	NA	NA	NA	Candidatus Bathyarchaeota archaeon
UP000548917	GCA_003672125.1	1446	2	1.38	UP000548917_A0A6V8EQC2,UP000548917_A0A6V8EMZ6	2163009	Archaea	Candidatus Thermoplasmatota	Candidatus Poseidoniia	Candidatus Poseidoniales	NA	NA	Candidatus Poseidoniales archaeon
UP000567111	GCA_013388905.1	1630	3	1.84	UP000567111_A0A7K4I5N2,UP000567111_A0A7K4I8P3,UP000567111_A0A7K4I7I1	2026714	Archaea	Candidatus Bathyarchaeota	NA	NA	NA	NA	Candidatus Bathyarchaeota archaeon
UP000550520	GCA_013911445.1	1532	2	1.31	UP000550520_A0A7J9RDU0,UP000550520_A0A7J9RD18	2163009	Archaea	Candidatus Thermoplasmatota	Candidatus Poseidoniia	Candidatus Poseidoniales	NA	NA	Candidatus Poseidoniales archaeon
UP000559530	GCA_011039675.1	1183	0	0.0	NA	2268198	Archaea	Thaumarchaeota	Nitrososphaeria	NA	NA	NA	Nitrososphaeria archaeon
UP000560011	GCA_012511245.1	2412	0	0.0	NA	2184052	Archaea	Euryarchaeota	Methanomicrobia	Methanomicrobiales	NA	NA	Methanomicrobiales archaeon
UP000550856	GCA_011046575.1	1591	0	0.0	NA	2026714	Archaea	Candidatus Bathyarchaeota	NA	NA	NA	NA	Candidatus Bathyarchaeota archaeon
UP000571494	GCA_011364325.1	1654	0	0.0	NA	2026714	Archaea	Candidatus Bathyarchaeota	NA	NA	NA	NA	Candidatus Bathyarchaeota archaeon
UP000551712	GCA_011363995.1	1387	0	0.0	NA	2268176	Archaea	Crenarchaeota	Thermoprotei	Acidilobales	NA	NA	Acidilobales archaeon
UP000564763	GCA_011049025.1	1734	0	0.0	NA	2234	Archaea	Euryarchaeota	Archaeoglobi	Archaeoglobales	Archaeoglobaceae	Archaeoglobus	Archaeoglobus fulgidus
UP000575394	GCA_011043095.1	1147	0	0.0	NA	2026714	Archaea	Candidatus Bathyarchaeota	NA	NA	NA	NA	Candidatus Bathyarchaeota archaeon
UP000564896	GCA_011374155.1	1424	0	0.0	NA	2026714	Archaea	Candidatus Bathyarchaeota	NA	NA	NA	NA	Candidatus Bathyarchaeota archaeon
UP000569552	GCA_011362975.1	950	3	3.16	UP000569552_A0A7J3DIQ8,UP000569552_A0A7J3DJ26,UP000569552_A0A7J3DJ65	2250274	Archaea	Candidatus Micrarchaeota	NA	NA	NA	NA	Candidatus Micrarchaeota archaeon
UP000572170	GCA_013330385.1	1222	0	0.0	NA	2670411	Archaea	Candidatus Thermoplasmatota	Candidatus Poseidoniia	Candidatus Poseidoniales	Candidatus Thalassarchaeaceae	NA	Candidatus Thalassarchaeaceae archaeon
UP000552397	GCA_013867245.1	1500	1	0.67	UP000552397_A0A7J9Q816	2202732	Archaea	Thaumarchaeota	NA	Nitrosopumilales	Nitrosopumilaceae	NA	Nitrosopumilaceae archaeon
UP000562847	GCA_003672615.1	1512	2	1.32	UP000562847_A0A6V8CSB7,UP000562847_A0A6V8CSI4	2163009	Archaea	Candidatus Thermoplasmatota	Candidatus Poseidoniia	Candidatus Poseidoniales	NA	NA	Candidatus Poseidoniales archaeon
UP000570140	GCA_013415585.1	1500	1	0.67	UP000570140_A0A7L4QYV5	2250255	Archaea	Euryarchaeota	Methanomicrobia	Methanosarcinales	NA	NA	Methanosarcinales archaeon
UP000327074	GCA_008729015.1	3825	1	0.26	UP000327074_A0A5J5L7B0	1853684	Archaea	Euryarchaeota	Halobacteria	Halobacteriales	Haloarculaceae	Haloarcula	Haloarcula sp. CBA1129
UP000282269	GCA_003852095.1	2567	1	0.39	UP000282269_A0A0E3GT62	2287	Archaea	Crenarchaeota	Thermoprotei	Sulfolobales	Sulfolobaceae	Saccharolobus	Saccharolobus solfataricus
UP000271885	GCA_003661625.1	1246	0	0.0	NA	1906665	Archaea	NA	NA	NA	NA	NA	archaeon
UP000309858	GCA_005435135.1	3492	1	0.29	UP000309858_A0A4U7DKJ6	2518114	Archaea	Euryarchaeota	Halobacteria	Haloferacales	Halorubraceae	Halorubrum	Halorubrum sp. ASP1
UP000286062	GCA_003665985.1	4082	2	0.49	UP000286062_A0A421E747,UP000286062_A0A3R7MCI7	2282132	Archaea	Euryarchaeota	Halobacteria	Halobacteriales	Haloarculaceae	Haloarcula	Haloarcula sp. Atlit-47R
UP000033057	GCA_000968395.2	2604	11	4.22	UP000033057_A0A0E3MIS9,UP000033057_A0A0E3JT38,UP000033057_A0A0E3GU24,UP000033057_A0A0E3KBL4,UP000033057_A0A0E3GW83,UP000033057_A0A0E3GT56,UP000033057_A0A0E3K6R8,UP000033057_A0A0E3GUC7,UP000033057_A0A0E3JX53,UP000033057_A0A0E3MIM5,UP000033057_P95892	2287	Archaea	Crenarchaeota	Thermoprotei	Sulfolobales	Sulfolobaceae	Saccharolobus	Saccharolobus solfataricus
UP000505020	GCA_013267195.1	3250	0	0.0	NA	2739057	Archaea	Euryarchaeota	Halobacteria	Haloferacales	Halorubraceae	Halorubrum	Halorubrum sp. RHB-C
UP000034872	GCA_000980135.1	3330	0	0.0	NA	2209	Archaea	Euryarchaeota	Methanomicrobia	Methanosarcinales	Methanosarcinaceae	Methanosarcina	Methanosarcina mazei
UP000465846	GCA_010692885.1	3809	2	0.53	UP000465846_A0A6C0UC45,UP000465846_A0A6C0UIH9	60847	Archaea	Euryarchaeota	Halobacteria	Haloferacales	Haloferacaceae	Halogeometricum	Halogeometricum borinquense
UP000273278	GCA_003711245.1	1560	0	0.0	NA	1291540	Archaea	Candidatus Thermoplasmatota	Thermoplasmata	Methanomassiliicoccales	Candidatus Methanomethylophilaceae	Candidatus Methanomethylophilus	Candidatus Methanomethylophilus alvus
UP000001350	GCA_000022405.1	2597	3	1.16	UP000001350_C3MWN8,UP000001350_C3MUZ4,UP000001350_C3MV76	427317	Archaea	Crenarchaeota	Thermoprotei	Sulfolobales	Sulfolobaceae	Sulfolobus	Sulfolobus islandicus
UP000466182	GCA_009904025.1	1152	0	0.0	NA	2023064	Archaea	Crenarchaeota	Thermoprotei	Desulfurococcales	Desulfurococcaceae	Thermogladius	Thermogladius sp.
UP000319470	GCA_007050895.1	1610	0	0.0	NA	2026714	Archaea	Candidatus Bathyarchaeota	NA	NA	NA	NA	Candidatus Bathyarchaeota archaeon
UP000216408	GCA_002254645.1	1716	0	0.0	NA	2012527	Archaea	Crenarchaeota	Thermoprotei	Thermoproteales	Thermofilaceae	Thermofilum	Thermofilum sp. ex4484_79
UP000285737	GCA_003601605.1	1251	3	2.4	UP000285737_A0A419JXV7,UP000285737_A0A3R7BRG5,UP000285737_A0A3R7B5Q3	2026714	Archaea	Candidatus Bathyarchaeota	NA	NA	NA	NA	Candidatus Bathyarchaeota archaeon
UP000034142	GCA_000979335.1	3337	0	0.0	NA	2209	Archaea	Euryarchaeota	Methanomicrobia	Methanosarcinales	Methanosarcinaceae	Methanosarcina	Methanosarcina mazei
UP000279402	GCA_003602405.1	1570	3	1.91	UP000279402_A0A3A5WEM9,UP000279402_A0A3A5WAF4,UP000279402_A0A3A5W695	2163009	Archaea	Candidatus Thermoplasmatota	Candidatus Poseidoniia	Candidatus Poseidoniales	NA	NA	Candidatus Poseidoniales archaeon
UP000431066	GCA_009712615.1	2052	10	4.87	UP000431066_A0A6A8RQ94,UP000431066_A0A6A8RLF6,UP000431066_A0A6A8RHL9,UP000431066_A0A6A8RIP8,UP000431066_A0A6A8RKG9,UP000431066_A0A6A8RGZ2,UP000431066_A0A6A8RR99,UP000431066_A0A6A8RKQ5,UP000431066_A0A6A8RJR6,UP000431066_A0A6A8RSG3	2164	Archaea	Euryarchaeota	Methanobacteria	Methanobacteriales	Methanobacteriaceae	Methanobacterium	Methanobacterium sp.
UP000011509	GCA_000337035.1	3463	0	0.0	NA	1227466	Archaea	Euryarchaeota	Halobacteria	Haloferacales	Halorubraceae	Halorubrum	Halorubrum coriense
UP000008138	GCA_000193375.1	2185	3	1.37	UP000008138_F2L5W1,UP000008138_F2L145,UP000008138_F2L2D4	999630	Archaea	Crenarchaeota	Thermoprotei	Thermoproteales	Thermoproteaceae	Thermoproteus	Thermoproteus uzoniensis
UP000316504	GCA_004525325.1	1553	0	0.0	NA	2528041	Archaea	Candidatus Thermoplasmatota	Thermoplasmata	Methanomassiliicoccales	Methanomassiliicoccaceae	Methanomassiliicoccus	Methanomassiliicoccus sp.
UP000317298	GCA_004524385.1	1804	5	2.77	UP000317298_A0A524DJG1,UP000317298_A0A524DMS2,UP000317298_A0A524D9F9,UP000317298_A0A524DCJ2,UP000317298_A0A524D9C9	2053489	Archaea	Candidatus Lokiarchaeota	NA	NA	NA	NA	Candidatus Lokiarchaeota archaeon
UP000011693	GCA_000337135.1	4030	2	0.5	UP000011693_M0AMI3,UP000011693_M0AH45	1227492	Archaea	Euryarchaeota	Halobacteria	Natrialbales	Natrialbaceae	Natrialba	Natrialba chahannaoensis
UP000228749	GCA_002719815.1	1234	1	0.81	UP000228749_A0A2E5Y2K0	2026739	Archaea	Euryarchaeota	NA	NA	NA	NA	Euryarchaeota archaeon
UP000228968	GCA_002719615.1	1424	0	0.0	NA	2026739	Archaea	Euryarchaeota	NA	NA	NA	NA	Euryarchaeota archaeon
UP000291097	GCA_004217335.1	4092	1	0.24	UP000291097_A0A482Y7E2	392421	Archaea	Euryarchaeota	Halobacteria	Natrialbales	Natrialbaceae	Haloterrigena	Haloterrigena hispanica
UP000275552	GCA_003702495.1	1557	0	0.0	NA	2024843	Archaea	Thaumarchaeota	NA	Nitrosopumilales	Nitrosopumilaceae	Nitrosopumilus	Nitrosopumilus sp.
UP000326244	GCA_008729095.1	3741	1	0.27	UP000326244_A0A5J5LCQ0	51589	Archaea	Euryarchaeota	Halobacteria	Halobacteriales	Haloarculaceae	Haloarcula	Haloarcula hispanica
UP000229318	GCA_002709705.1	1275	3	2.35	UP000229318_A0A2E3MEX9,UP000229318_A0A2E3MCS9,UP000229318_A0A2E3MF47	2026739	Archaea	Euryarchaeota	NA	NA	NA	NA	Euryarchaeota archaeon
UP000229324	GCA_002725315.1	1246	1	0.8	UP000229324_A0A2E7J5J5	2026739	Archaea	Euryarchaeota	NA	NA	NA	NA	Euryarchaeota archaeon
UP000320212	GCA_007714225.1	3788	1	0.26	UP000320212_A0A558GFG8	2246	Archaea	Euryarchaeota	Halobacteria	Haloferacales	Haloferacaceae	Haloferax	Haloferax volcanii
UP000316945	GCA_004212155.1	1545	1	0.65	UP000316945_A0A520KC14	1906665	Archaea	NA	NA	NA	NA	NA	archaeon
UP000033636	GCA_000960885.1	1702	1	0.59	UP000033636_A0A0F2L8R7	1609232	Archaea	Crenarchaeota	Thermoprotei	Thermoproteales	Thermoproteaceae	Thermoproteus	Thermoproteus sp. AZ2
UP000033835	GCA_000979765.1	3349	0	0.0	NA	2209	Archaea	Euryarchaeota	Methanomicrobia	Methanosarcinales	Methanosarcinaceae	Methanosarcina	Methanosarcina mazei
UP000006216	GCA_000275605.1	2036	1	0.49	UP000006216_I6UPP3	1185654	Archaea	Euryarchaeota	Thermococci	Thermococcales	Thermococcaceae	Pyrococcus	Pyrococcus furiosus
UP000268749	GCA_003602525.1	1534	2	1.3	UP000268749_A0A3A5UVV7,UP000268749_A0A3A5V8V4	2163009	Archaea	Candidatus Thermoplasmatota	Candidatus Poseidoniia	Candidatus Poseidoniales	NA	NA	Candidatus Poseidoniales archaeon
UP000276578	GCA_003602635.1	1502	3	2.0	UP000276578_A0A3A5WCV6,UP000276578_A0A3A5WMI0,UP000276578_A0A3A5WEA7	2163009	Archaea	Candidatus Thermoplasmatota	Candidatus Poseidoniia	Candidatus Poseidoniales	NA	NA	Candidatus Poseidoniales archaeon
UP000252985	GCA_003342675.1	3677	0	0.0	NA	1547898	Archaea	Euryarchaeota	Halobacteria	Haloferacales	Haloferacaceae	Haloplanus	Haloplanus rubicundus
UP000229989	GCA_002717835.1	1026	0	0.0	NA	2026739	Archaea	Euryarchaeota	NA	NA	NA	NA	Euryarchaeota archaeon
UP000093069	GCA_900012635.1	2111	0	0.0	NA	54262	Archaea	Euryarchaeota	Thermococci	Thermococcales	Thermococcaceae	Thermococcus	Thermococcus chitonophagus
UP000281070	GCA_003649295.1	1740	1	0.57	UP000281070_A0A662GM93	2250277	Archaea	Crenarchaeota	Thermoprotei	NA	NA	NA	Thermoprotei archaeon
UP000226532	GCA_002692775.1	1457	8	5.49	UP000226532_A0A2D7W9P3,UP000226532_A0A2D7WC24,UP000226532_A0A2D7WC25,UP000226532_A0A2D7WAB9,UP000226532_A0A2D7WBL0,UP000226532_A0A2D7WAM5,UP000226532_A0A2D7W9F7,UP000226532_A0A2D7WBL1	2026739	Archaea	Euryarchaeota	NA	NA	NA	NA	Euryarchaeota archaeon
UP000230120	GCA_002726275.1	1053	1	0.95	UP000230120_A0A2E8A494	2026739	Archaea	Euryarchaeota	NA	NA	NA	NA	Euryarchaeota archaeon
UP000231384	GCA_002720275.1	1429	4	2.8	UP000231384_A0A2E6F5A6,UP000231384_A0A2E6F3G3,UP000231384_A0A2E6F6Z0,UP000231384_A0A2E6F6E5	2026739	Archaea	Euryarchaeota	NA	NA	NA	NA	Euryarchaeota archaeon
UP000319847	GCA_004195625.1	1296	1	0.77	UP000319847_A0A519DND9	2026739	Archaea	Euryarchaeota	NA	NA	NA	NA	Euryarchaeota archaeon
UP000228714	GCA_002719475.1	1479	6	4.06	UP000228714_A0A2E6HJ94,UP000228714_A0A2E6HI70,UP000228714_A0A2E6HIW5,UP000228714_A0A2E6HJL2,UP000228714_A0A2E6HI75,UP000228714_A0A2E6HIE0	2026739	Archaea	Euryarchaeota	NA	NA	NA	NA	Euryarchaeota archaeon
UP000226885	GCA_002688825.1	1477	5	3.39	UP000226885_A0A2D6U4Z1,UP000226885_A0A2D6U5L8,UP000226885_A0A2D6U5U1,UP000226885_A0A2D6U288,UP000226885_A0A2D6U5K1	2026739	Archaea	Euryarchaeota	NA	NA	NA	NA	Euryarchaeota archaeon
UP000230645	GCA_002728595.1	1433	6	4.19	UP000230645_A0A2E8S5V8,UP000230645_A0A2E8S3X3,UP000230645_A0A2E8S596,UP000230645_A0A2E8S5V2,UP000230645_A0A2E8S864,UP000230645_A0A2E8S8X8	2026739	Archaea	Euryarchaeota	NA	NA	NA	NA	Euryarchaeota archaeon
UP000229220	GCA_002724175.1	1491	2	1.34	UP000229220_A0A2E7SZB2,UP000229220_A0A2E7SZ17	2026739	Archaea	Euryarchaeota	NA	NA	NA	NA	Euryarchaeota archaeon
UP000461878	GCA_009758405.1	1337	0	0.0	NA	2026739	Archaea	Euryarchaeota	NA	NA	NA	NA	Euryarchaeota archaeon
UP000316985	GCA_004212095.1	1438	9	6.26	UP000316985_A0A520JVY8,UP000316985_A0A520JTZ1,UP000316985_A0A520JU38,UP000316985_A0A520JSS4,UP000316985_A0A520JW68,UP000316985_A0A520JT46,UP000316985_A0A520JSR8,UP000316985_A0A520JVF7,UP000316985_A0A520JT04	2250255	Archaea	Euryarchaeota	Methanomicrobia	Methanosarcinales	NA	NA	Methanosarcinales archaeon
UP000226649	GCA_002685735.1	1180	1	0.85	UP000226649_A0A2D5X8F1	2026739	Archaea	Euryarchaeota	NA	NA	NA	NA	Euryarchaeota archaeon
UP000229744	GCA_002762965.1	1522	3	1.97	UP000229744_A0A2G9MWB3,UP000229744_A0A2G9N0E3,UP000229744_A0A2G9MTF7	2022692	Archaea	Thaumarchaeota	NA	Nitrosopumilales	NA	NA	Nitrosopumilales archaeon CG11_big_fil_rev_8_21_14_0_20_33_24
UP000230684	GCA_002718215.1	1255	3	2.39	UP000230684_A0A2E5RDD0,UP000230684_A0A2E5RDK0,UP000230684_A0A2E5RCY5	2026739	Archaea	Euryarchaeota	NA	NA	NA	NA	Euryarchaeota archaeon
UP000230832	GCA_002708785.1	1191	1	0.84	UP000230832_A0A2E3FJD8	2026739	Archaea	Euryarchaeota	NA	NA	NA	NA	Euryarchaeota archaeon
UP000231213	GCA_002791795.1	1116	5	4.48	UP000231213_A0A2H9PG53,UP000231213_A0A2H9PFE2,UP000231213_A0A2H9PFD7,UP000231213_A0A2H9PG38,UP000231213_A0A2H9PF56	2014238	Archaea	Candidatus Altiarchaeota	NA	Candidatus Altiarchaeales	NA	Candidatus Altiarchaeum	Candidatus Altiarchaeum sp. CG_4_10_14_0_8_um_filter_32_851
UP000226776	GCA_002702985.1	1312	5	3.81	UP000226776_A0A2E1I7V6,UP000226776_A0A2E1I6V9,UP000226776_A0A2E1I6H1,UP000226776_A0A2E1I7L0,UP000226776_A0A2E1I8M1	2026739	Archaea	Euryarchaeota	NA	NA	NA	NA	Euryarchaeota archaeon
UP000227037	GCA_002688905.1	1099	3	2.73	UP000227037_A0A2D6UUT4,UP000227037_A0A2D6US44,UP000227037_A0A2D6UUU7	2026739	Archaea	Euryarchaeota	NA	NA	NA	NA	Euryarchaeota archaeon
UP000268741	GCA_003661905.1	1600	0	0.0	NA	2250277	Archaea	Crenarchaeota	Thermoprotei	NA	NA	NA	Thermoprotei archaeon
UP000267686	GCA_003662325.1	1364	2	1.47	UP000267686_A0A497LJL9,UP000267686_A0A497LNH1	2026714	Archaea	Candidatus Bathyarchaeota	NA	NA	NA	NA	Candidatus Bathyarchaeota archaeon
UP000226628	GCA_002686315.1	1264	0	0.0	NA	1906665	Archaea	NA	NA	NA	NA	NA	archaeon
UP000231186	GCA_002718575.1	1056	4	3.79	UP000231186_A0A2E5ZW29,UP000231186_A0A2E5ZX71,UP000231186_A0A2E5ZWX8,UP000231186_A0A2E5ZXL2	2026739	Archaea	Euryarchaeota	NA	NA	NA	NA	Euryarchaeota archaeon
UP000278604	GCA_003600755.1	2007	6	2.99	UP000278604_A0A3A5HPV4,UP000278604_A0A3A5HJW4,UP000278604_A0A3A5HIP1,UP000278604_A0A3A5HGE9,UP000278604_A0A3A5HMZ8,UP000278604_A0A3A5HFH0	2164	Archaea	Euryarchaeota	Methanobacteria	Methanobacteriales	Methanobacteriaceae	Methanobacterium	Methanobacterium sp.
UP000278700	GCA_003650985.1	1190	3	2.52	UP000278700_A0A662KBD8,UP000278700_A0A662KE61,UP000278700_A0A662KB41	1906666	Archaea	Candidatus Thermoplasmatota	Thermoplasmata	NA	NA	NA	Thermoplasmata archaeon
UP000280611	GCA_003602595.1	1274	0	0.0	NA	2163009	Archaea	Candidatus Thermoplasmatota	Candidatus Poseidoniia	Candidatus Poseidoniales	NA	NA	Candidatus Poseidoniales archaeon
UP000280769	GCA_003661135.1	2060	0	0.0	NA	2250255	Archaea	Euryarchaeota	Methanomicrobia	Methanosarcinales	NA	NA	Methanosarcinales archaeon
UP000315741	GCA_004524645.1	1255	0	0.0	NA	2053489	Archaea	Candidatus Lokiarchaeota	NA	NA	NA	NA	Candidatus Lokiarchaeota archaeon
UP000316842	GCA_004195455.1	1304	0	0.0	NA	2026795	Archaea	Thaumarchaeota	NA	NA	NA	NA	Thaumarchaeota archaeon
UP000318258	GCA_005877085.1	1228	2	1.63	UP000318258_A0A533UGU1,UP000318258_A0A533UGS9	2026795	Archaea	Thaumarchaeota	NA	NA	NA	NA	Thaumarchaeota archaeon
UP000318581	GCA_005877115.1	1607	3	1.87	UP000318581_A0A533UKA7,UP000318581_A0A533UPY6,UP000318581_A0A533URP3	2026795	Archaea	Thaumarchaeota	NA	NA	NA	NA	Thaumarchaeota archaeon
UP000318994	GCA_004524325.1	1349	2	1.48	UP000318994_A0A524D3V4,UP000318994_A0A524D5T5	2053489	Archaea	Candidatus Lokiarchaeota	NA	NA	NA	NA	Candidatus Lokiarchaeota archaeon
UP000318595	GCA_004525545.1	1679	1	0.6	UP000318595_A0A524I5F7	2528041	Archaea	Candidatus Thermoplasmatota	Thermoplasmata	Methanomassiliicoccales	Methanomassiliicoccaceae	Methanomassiliicoccus	Methanomassiliicoccus sp.
UP000325095	GCA_008297865.1	1220	3	2.46	UP000325095_A0A5A7RXX4,UP000325095_A0A5A7RVZ5,UP000325095_A0A5A7S2Q9	1906666	Archaea	Candidatus Thermoplasmatota	Thermoplasmata	NA	NA	NA	Thermoplasmata archaeon
UP000274526	GCA_003649225.1	1540	0	0.0	NA	2250277	Archaea	Crenarchaeota	Thermoprotei	NA	NA	NA	Thermoprotei archaeon
UP000027172	GCA_000691865.1	2290	0	0.0	NA	1495314	Archaea	Euryarchaeota	Methanomicrobia	Methanomicrobiales	Methanomicrobiaceae	Methanoculleus	Methanoculleus sp. MH98A
UP000255421	GCA_003351065.1	3653	1	0.27	UP000255421_A0A370IJZ4	1236180	Archaea	Euryarchaeota	Halobacteria	Haloferacales	Haloferacaceae	Halopelagius	Halopelagius longus
UP000230110	GCA_002723115.1	1462	4	2.74	UP000230110_A0A2E7B121,UP000230110_A0A2E7AYW2,UP000230110_A0A2E7B175,UP000230110_A0A2E7B015	2026739	Archaea	Euryarchaeota	NA	NA	NA	NA	Euryarchaeota archaeon
UP000269854	GCA_003661825.1	1293	0	0.0	NA	2250277	Archaea	Crenarchaeota	Thermoprotei	NA	NA	NA	Thermoprotei archaeon
UP000276364	GCA_003663325.1	766	2	2.61	UP000276364_A0A497SKA8,UP000276364_A0A497SHE1	2093792	Archaea	Candidatus Aenigmarchaeota	NA	NA	NA	NA	Candidatus Aenigmarchaeota archaeon
UP000011535	GCA_000336795.1	3632	1	0.28	UP000011535_M0GRD2	1230452	Archaea	Euryarchaeota	Halobacteria	Haloferacales	Haloferacaceae	Haloferax	Haloferax lucentense
UP000284636	GCA_003601535.1	1852	7	3.78	UP000284636_A0A3R7ADQ1,UP000284636_A0A419JDP9,UP000284636_A0A419JJW4,UP000284636_A0A3R7EYN2,UP000284636_A0A3R7DJ54,UP000284636_A0A419JIT2,UP000284636_A0A419JJQ1	2056317	Archaea	Euryarchaeota	Methanomicrobia	Methanosarcinales	NA	NA	ANME-2 cluster archaeon
UP000282099	GCA_003661185.1	1806	2	1.11	UP000282099_A0A497IXZ1,UP000282099_A0A497IVT5	2250255	Archaea	Euryarchaeota	Methanomicrobia	Methanosarcinales	NA	NA	Methanosarcinales archaeon
UP000182829	GCA_900114025.1	3713	0	0.0	NA	44930	Archaea	Euryarchaeota	Halobacteria	Natrialbales	Natrialbaceae	Natronobacterium	Natronobacterium gregoryi
UP000277326	GCA_003688715.1	3567	1	0.28	UP000277326_A0A3M0CWU3	660522	Archaea	Euryarchaeota	Halobacteria	Haloferacales	Haloferacaceae	Haloplanus	Haloplanus aerogenes
UP000289080	GCA_002067665.1	2135	1	0.47	UP000289080_A0A1V5A9Q2	1811725	Archaea	Euryarchaeota	Methanomicrobia	Methanomicrobiales	Methanoregulaceae	NA	Methanoregulaceae archaeon PtaU1.Bin066
UP000268461	GCA_003695185.1	1440	0	0.0	NA	2026795	Archaea	Thaumarchaeota	NA	NA	NA	NA	Thaumarchaeota archaeon
UP000233538	GCA_002839625.1	2087	2	0.96	UP000233538_A0A2I0NYX6,UP000233538_A0A2I0NZ75	2013820	Archaea	Euryarchaeota	Methanomicrobia	Methanomicrobiales	NA	NA	Methanomicrobiales archaeon HGW-Methanomicrobiales-4
UP000275923	GCA_003662085.1	1656	0	0.0	NA	2026714	Archaea	Candidatus Bathyarchaeota	NA	NA	NA	NA	Candidatus Bathyarchaeota archaeon
UP000280674	GCA_003650755.1	1656	0	0.0	NA	2250277	Archaea	Crenarchaeota	Thermoprotei	NA	NA	NA	Thermoprotei archaeon
UP000001488	GCA_000022365.1	2157	3	1.39	UP000001488_C5A389,UP000001488_C5A1I5,UP000001488_C5A5S8	593117	Archaea	Euryarchaeota	Thermococci	Thermococcales	Thermococcaceae	Thermococcus	Thermococcus gammatolerans
UP000054362	GCA_000960865.1	1488	1	0.67	UP000054362_A0A0F2L2Y2	1609231	Archaea	Crenarchaeota	Thermoprotei	Thermoproteales	Thermoproteaceae	Vulcanisaeta	Vulcanisaeta sp. AZ3
UP000274723	GCA_003650665.1	1690	0	0.0	NA	2250277	Archaea	Crenarchaeota	Thermoprotei	NA	NA	NA	Thermoprotei archaeon
UP000291901	GCA_004173375.1	1258	1	0.79	UP000291901_A0A482UQT1	1906665	Archaea	NA	NA	NA	NA	NA	archaeon
UP000318456	GCA_004524255.1	2080	4	1.92	UP000318456_A0A524CQ57,UP000318456_A0A524CNQ3,UP000318456_A0A524CPR3,UP000318456_A0A524CP57	2053489	Archaea	Candidatus Lokiarchaeota	NA	NA	NA	NA	Candidatus Lokiarchaeota archaeon
UP000318764	GCA_007049975.1	1374	0	0.0	NA	2026714	Archaea	Candidatus Bathyarchaeota	NA	NA	NA	NA	Candidatus Bathyarchaeota archaeon
UP000316769	GCA_004526085.1	1479	1	0.68	UP000316769_A0A524P088	2053489	Archaea	Candidatus Lokiarchaeota	NA	NA	NA	NA	Candidatus Lokiarchaeota archaeon
UP000318605	GCA_007049905.1	1334	0	0.0	NA	2026714	Archaea	Candidatus Bathyarchaeota	NA	NA	NA	NA	Candidatus Bathyarchaeota archaeon
UP000280319	GCA_003651045.1	1409	3	2.13	UP000280319_A0A662LBL4,UP000280319_A0A662L492,UP000280319_A0A662LDP1	1906666	Archaea	Candidatus Thermoplasmatota	Thermoplasmata	NA	NA	NA	Thermoplasmata archaeon
UP000001017	GCA_000011185.1	1523	0	0.0	NA	273116	Archaea	Candidatus Thermoplasmatota	Thermoplasmata	Thermoplasmatales	Thermoplasmataceae	Thermoplasma	Thermoplasma volcanium
UP000027075	GCA_000685635.1	3592	1	0.28	UP000027075_I3R3E4	523841	Archaea	Euryarchaeota	Halobacteria	Haloferacales	Haloferacaceae	Haloferax	Haloferax mediterranei
UP000472351	GCA_008297855.1	1317	4	3.04	UP000472351_A0A6F9ZX53,UP000472351_A0A5A7S2R2,UP000472351_A0A5A7S363,UP000472351_A0A6F9ZWE1	1906666	Archaea	Candidatus Thermoplasmatota	Thermoplasmata	NA	NA	NA	Thermoplasmata archaeon
UP000034733	GCA_000979845.1	3302	6	1.82	UP000034733_A0A0F8NI01,UP000034733_A0A0F8ENK3,UP000034733_A0A0F8KG14,UP000034733_A0A0F8KN55,UP000034733_A0A0F8IR29,UP000034733_A0A0F8PML6	2209	Archaea	Euryarchaeota	Methanomicrobia	Methanosarcinales	Methanosarcinaceae	Methanosarcina	Methanosarcina mazei
UP000033868	GCA_000980005.1	3347	0	0.0	NA	2209	Archaea	Euryarchaeota	Methanomicrobia	Methanosarcinales	Methanosarcinaceae	Methanosarcina	Methanosarcina mazei
UP000315920	GCA_004195655.1	1151	4	3.48	UP000315920_A0A519BU95,UP000315920_A0A519BY85,UP000315920_A0A519BZI7,UP000315920_A0A519BVE5	2026739	Archaea	Euryarchaeota	NA	NA	NA	NA	Euryarchaeota archaeon
UP000226981	GCA_002700955.2	1342	2	1.49	UP000226981_A0A327HBH2,UP000226981_A0A327HDS6	2026739	Archaea	Euryarchaeota	NA	NA	NA	NA	Euryarchaeota archaeon
UP000231512	GCA_002708695.1	1485	5	3.37	UP000231512_A0A2E3C9S3,UP000231512_A0A2E3C6Q7,UP000231512_A0A2E3C7B4,UP000231512_A0A2E3C702,UP000231512_A0A2E3C7V3	2026739	Archaea	Euryarchaeota	NA	NA	NA	NA	Euryarchaeota archaeon
UP000317834	GCA_005884215.1	1628	2	1.23	UP000317834_A0A537FCN4,UP000317834_A0A537FAX4	2026714	Archaea	Candidatus Bathyarchaeota	NA	NA	NA	NA	Candidatus Bathyarchaeota archaeon
UP000270481	GCA_003695265.1	1119	2	1.79	UP000270481_A0A3M1NFQ3,UP000270481_A0A3M1NHV4	2026803	Archaea	Candidatus Woesearchaeota	NA	NA	NA	NA	Candidatus Woesearchaeota archaeon
UP000319260	GCA_005877205.1	1744	0	0.0	NA	2026795	Archaea	Thaumarchaeota	NA	NA	NA	NA	Thaumarchaeota archaeon
UP000011618	GCA_000337615.1	3844	1	0.26	UP000011618_L9YK56	1227495	Archaea	Euryarchaeota	Halobacteria	Natrialbales	Natrialbaceae	Natrinema	Natrinema pallidum
UP000011614	GCA_000337335.1	3123	1	0.32	UP000011614_M0F5V6	1227468	Archaea	Euryarchaeota	Halobacteria	Haloferacales	Halorubraceae	Halorubrum	Halorubrum distributum
UP000268261	GCA_003661945.1	1437	0	0.0	NA	2026714	Archaea	Candidatus Bathyarchaeota	NA	NA	NA	NA	Candidatus Bathyarchaeota archaeon
UP000227324	GCA_002720055.1	1296	1	0.77	UP000227324_A0A2E5ZC10	2026739	Archaea	Euryarchaeota	NA	NA	NA	NA	Euryarchaeota archaeon
UP000470772	GCA_009729515.1	2195	4	1.82	UP000470772_A0A6A9QP02,UP000470772_A0A6A9QNB6,UP000470772_A0A6A9QN38,UP000470772_A0A6A9QMG4	523847	Archaea	Crenarchaeota	Thermoprotei	Sulfolobales	Sulfolobaceae	Sulfuracidifex	Sulfuracidifex metallicus
UP000011586	GCA_000336875.1	3454	1	0.29	UP000011586_M0ENQ2	1227465	Archaea	Euryarchaeota	Halobacteria	Haloferacales	Halorubraceae	Halorubrum	Halorubrum californiense
UP000289061	GCA_002067635.1	1575	1	0.63	UP000289061_A0A1V4Z195	1811729	Archaea	Candidatus Thermoplasmatota	Thermoplasmata	Methanomassiliicoccales	NA	NA	Methanomassiliicoccales archaeon PtaU1.Bin030
UP000318115	GCA_004524545.1	2372	0	0.0	NA	2053489	Archaea	Candidatus Lokiarchaeota	NA	NA	NA	NA	Candidatus Lokiarchaeota archaeon
UP000199506	GCA_900109595.1	1839	6	3.26	UP000199506_A0A1H7MPY6,UP000199506_A0A1H7GZV1,UP000199506_A0A1H7GZ78,UP000199506_A0A1H7FBP8,UP000199506_A0A1H7GU99,UP000199506_A0A1H7FMA9	190974	Archaea	Euryarchaeota	Methanobacteria	Methanobacteriales	Methanobacteriaceae	Methanobrevibacter	Methanobrevibacter gottschalkii
UP000189370	GCA_001953745.1	3699	0	0.0	NA	301967	Archaea	Euryarchaeota	Halobacteria	Natrialbales	Natrialbaceae	Haloterrigena	Haloterrigena saccharevitans
UP000193587	GCA_002114285.1	3317	3	0.9	UP000193587_A0A1X4H8K7,UP000193587_A0A1X4H842,UP000193587_A0A1X4GKR0	1121945	Archaea	Euryarchaeota	Halobacteria	Haloferacales	Halorubraceae	Halorubrum	Halorubrum ezzemoulense
UP000270203	GCA_003649285.1	1716	0	0.0	NA	2250277	Archaea	Crenarchaeota	Thermoprotei	NA	NA	NA	Thermoprotei archaeon
UP000308516	GCA_005435225.1	3321	0	0.0	NA	1855858	Archaea	Euryarchaeota	Halobacteria	Haloferacales	Halorubraceae	Halorubrum	Halorubrum sp. ASP121
UP000053911	GCA_001508065.1	2134	0	0.0	NA	172049	Archaea	Euryarchaeota	Thermococci	Thermococcales	Thermococcaceae	Thermococcus	Thermococcus sibiricus
UP000317742	GCA_004347865.1	1755	3	1.71	UP000317742_A0A523AMJ6,UP000317742_A0A523AE69,UP000317742_A0A523AMJ1	2250530	Archaea	Euryarchaeota	Archaeoglobi	NA	NA	NA	Archaeoglobi archaeon
UP000285139	GCA_003601545.1	2395	8	3.34	UP000285139_A0A419K984,UP000285139_A0A3R7AXT7,UP000285139_A0A419KIL4,UP000285139_A0A419KAH0,UP000285139_A0A419JX43,UP000285139_A0A3R7BB09,UP000285139_A0A419K7U1,UP000285139_A0A3R7AK92	2056316	Archaea	Euryarchaeota	Methanomicrobia	Methanophagales	NA	NA	Methanophagales archaeon
UP000011528	GCA_000337015.1	3246	1	0.31	UP000011528_M0PHX5	1230455	Archaea	Euryarchaeota	Halobacteria	Haloferacales	Halorubraceae	Halorubrum	Halorubrum arcis
UP000276429	GCA_003650635.1	1695	0	0.0	NA	2250277	Archaea	Crenarchaeota	Thermoprotei	NA	NA	NA	Thermoprotei archaeon
UP000216244	GCA_002254405.1	1009	1	0.99	UP000216244_A0A256XGJ0	2012508	Archaea	Candidatus Altiarchaeota	NA	Candidatus Altiarchaeales	NA	NA	Candidatus Altiarchaeales archaeon ex4484_96
UP000218098	GCA_002356395.1	1814	2	1.1	UP000218098_A0A223ZDY4,UP000218098_A0A223ZF01	2017966	Archaea	Euryarchaeota	Methanobacteria	Methanobacteriales	Methanobacteriaceae	Methanothermobacter	Methanothermobacter sp. EMTCatA1
UP000227062	GCA_002685415.1	1429	1	0.7	UP000227062_A0A2D5KJ10	2026739	Archaea	Euryarchaeota	NA	NA	NA	NA	Euryarchaeota archaeon
UP000228902	GCA_002762655.1	1138	9	7.91	UP000228902_A0A2G9LMC1,UP000228902_A0A2G9LLZ5,UP000228902_A0A2G9LLM1,UP000228902_A0A2G9LL32,UP000228902_A0A2G9LL11,UP000228902_A0A2G9LMI3,UP000228902_A0A2G9LNI9,UP000228902_A0A2G9LLW7,UP000228902_A0A2G9LL67	2014242	Archaea	Candidatus Altiarchaeota	NA	Candidatus Altiarchaeales	NA	Candidatus Altiarchaeum	Candidatus Altiarchaeum sp. CG12_big_fil_rev_8_21_14_0_65_33_22
UP000249370	GCA_003268005.1	2101	20	9.52	UP000249370_A0A2Z4L7U7,UP000249370_A0A2Z4L8U3,UP000249370_A0A2Z4L811,UP000249370_A0A2Z4L8B3,UP000249370_A0A2Z4L8Z9,UP000249370_A0A2Z4L5Q4,UP000249370_A0A2Z4L640,UP000249370_A0A2Z4L707,UP000249370_A0A2Z4L6S8,UP000249370_A0A2Z4L6P1,UP000249370_A0A2Z4LAI9,UP000249370_A0A2Z4L676,UP000249370_A0A2Z4L8D9,UP000249370_A0A2Z4L8E4,UP000249370_A0A2Z4LAS9,UP000249370_A0A2Z4L8C7,UP000249370_A0A2Z4L850,UP000249370_A0A2Z4L9Y9,UP000249370_A0A2Z4L8E1,UP000249370_A0A2Z4L9E7	1789762	Archaea	Euryarchaeota	Methanobacteria	Methanobacteriales	Methanobacteriaceae	Methanosphaera	Methanosphaera sp. BMS
UP000250085	GCA_002214565.1	1986	1	0.5	UP000250085_A0A2Z2N048	187880	Archaea	Euryarchaeota	Thermococci	Thermococcales	Thermococcaceae	Thermococcus	Thermococcus radiotolerans
UP000250125	GCA_002214505.1	2097	1	0.48	UP000250125_A0A2Z2MKN3	72803	Archaea	Euryarchaeota	Thermococci	Thermococcales	Thermococcaceae	Thermococcus	Thermococcus siculi
UP000268628	GCA_003663125.1	1291	3	2.32	UP000268628_A0A497S1C1,UP000268628_A0A497S5X9,UP000268628_A0A497RT46	2250256	Archaea	Candidatus Altiarchaeota	NA	Candidatus Altiarchaeales	NA	NA	Candidatus Altiarchaeales archaeon
UP000274425	GCA_003663445.1	748	0	0.0	NA	2093792	Archaea	Candidatus Aenigmarchaeota	NA	NA	NA	NA	Candidatus Aenigmarchaeota archaeon
UP000281630	GCA_003602485.1	1503	4	2.66	UP000281630_A0A3A5VF49,UP000281630_A0A3A5VLP7,UP000281630_A0A3A5VPU5,UP000281630_A0A3A5VI22	2163009	Archaea	Candidatus Thermoplasmatota	Candidatus Poseidoniia	Candidatus Poseidoniales	NA	NA	Candidatus Poseidoniales archaeon
UP000289062	GCA_002067315.1	3251	5	1.54	UP000289062_A0A1V4YZ01,UP000289062_A0A1V4Z6E3,UP000289062_A0A1V4Z9R4,UP000289062_A0A1V4Z163,UP000289062_A0A1V4YXG0	1811677	Archaea	Euryarchaeota	Methanomicrobia	Methanocellales	Methanocellaceae	Methanocella	Methanocella sp. PtaU1.Bin125
UP000289082	GCA_002067685.1	2451	1	0.41	UP000289082_A0A1V5AJW8	1811726	Archaea	Euryarchaeota	Methanomicrobia	Methanomicrobiales	Methanoregulaceae	NA	Methanoregulaceae archaeon PtaU1.Bin222
UP000305812	GCA_005435175.1	3292	1	0.3	UP000305812_A0A4U7ECA6	2518111	Archaea	Euryarchaeota	Halobacteria	Haloferacales	Halorubraceae	Halorubrum	Halorubrum sp. GN11GM_10-3_MGM
UP000308993	GCA_005435235.1	3438	0	0.0	NA	2518113	Archaea	Euryarchaeota	Halobacteria	Haloferacales	Halorubraceae	Halorubrum	Halorubrum sp. GN12_10-3_MGM
UP000316445	GCA_004377085.1	1236	0	0.0	NA	2026714	Archaea	Candidatus Bathyarchaeota	NA	NA	NA	NA	Candidatus Bathyarchaeota archaeon
UP000318291	GCA_005877455.1	1877	0	0.0	NA	2026795	Archaea	Thaumarchaeota	NA	NA	NA	NA	Thaumarchaeota archaeon
UP000318838	GCA_005877095.1	1529	1	0.65	UP000318838_A0A533UYR3	2026795	Archaea	Thaumarchaeota	NA	NA	NA	NA	Thaumarchaeota archaeon
UP000319243	GCA_004212135.1	2106	7	3.32	UP000319243_A0A520JYZ4,UP000319243_A0A520K2F7,UP000319243_A0A520K2B8,UP000319243_A0A520K4S1,UP000319243_A0A520JYY6,UP000319243_A0A520JYW9,UP000319243_A0A520JXD7	2491082	Archaea	Euryarchaeota	Methanomicrobia	Methanophagales	NA	NA	Methanophagales archaeon ANME-1-THS
UP000318636	GCA_004524705.1	1871	3	1.6	UP000318636_A0A524F900,UP000318636_A0A524FJQ8,UP000318636_A0A524FK68	2053489	Archaea	Candidatus Lokiarchaeota	NA	NA	NA	NA	Candidatus Lokiarchaeota archaeon
UP000319916	GCA_005883755.1	1729	2	1.16	UP000319916_A0A537EZF3,UP000319916_A0A537EPX2	2026714	Archaea	Candidatus Bathyarchaeota	NA	NA	NA	NA	Candidatus Bathyarchaeota archaeon
UP000326500	GCA_900101055.1	2250	0	0.0	NA	2200	Archaea	Euryarchaeota	Methanomicrobia	Methanomicrobiales	Methanomicrobiaceae	Methanoculleus	Methanoculleus thermophilus
UP000077428	GCA_001639275.1	1993	5	2.51	UP000077428_A0A166C624,UP000077428_A0A166BNQ4,UP000077428_A0A166ADI6,UP000077428_A0A166A2B6,UP000077428_A0A166AVC5	66851	Archaea	Euryarchaeota	Methanobacteria	Methanobacteriales	Methanobacteriaceae	Methanobrevibacter	Methanobrevibacter oralis
UP000289691	GCA_004118325.1	3984	2	0.5	UP000289691_A0A498KZW8,UP000289691_A0A498L197	2479928	Archaea	Euryarchaeota	Halobacteria	Halobacteriales	Haloarculaceae	Halorientalis	Halorientalis sp. F13-25
UP000003861	GCA_000215915.3	3267	2	0.61	UP000003861_U2FGK7,UP000003861_U2F8U3	1033806	Archaea	Euryarchaeota	Halobacteria	Halobacteriales	Haloarculaceae	Halorhabdus	Halorhabdus tiamatea
UP000289065	GCA_002067955.1	2055	1	0.49	UP000289065_A0A1V5BE91	1811691	Archaea	Euryarchaeota	Methanomicrobia	Methanosarcinales	Methanotrichaceae	Methanothrix	Methanosaeta sp. PtaU1.Bin055
UP000216204	GCA_002254485.1	1478	1	0.68	UP000216204_A0A257AAT6	2012522	Archaea	Candidatus Thermoplasmatota	Thermoplasmata	Thermoplasmatales	NA	NA	Thermoplasmatales archaeon ex4484_30
UP000222824	GCA_002727125.1	3256	0	0.0	NA	1383844	Archaea	Euryarchaeota	Halobacteria	Haloferacales	Halorubraceae	Halorubrum	Halorubrum persicum
UP000033929	GCA_000979655.1	3307	3	0.91	UP000033929_A0A0F8KG14,UP000033929_A0A0F8TS49,UP000033929_A0A0F8PML6	2209	Archaea	Euryarchaeota	Methanomicrobia	Methanosarcinales	Methanosarcinaceae	Methanosarcina	Methanosarcina mazei
UP000037747	GCA_001280455.1	3245	0	0.0	NA	1765655	Archaea	Euryarchaeota	Halobacteria	Haloferacales	Halorubraceae	Halorubrum	Halorubrum tropicale
UP000430334	GCA_009619135.1	1475	0	0.0	NA	1906665	Archaea	NA	NA	NA	NA	NA	archaeon
UP000460512	GCA_009903815.1	1859	3	1.61	UP000460512_A0A6B2CHC0,UP000460512_A0A6B2CJU6,UP000460512_A0A6B2CL03	2080243	Archaea	Crenarchaeota	Thermoprotei	Thermoproteales	Thermoproteaceae	Caldivirga	Caldivirga sp.
UP000420510	GCA_008297695.1	1134	1	0.88	UP000420510_A0A640VXT6	1906666	Archaea	Candidatus Thermoplasmatota	Thermoplasmata	NA	NA	NA	Thermoplasmata archaeon
UP000227121	GCA_002725245.1	1279	5	3.91	UP000227121_A0A2E7X033,UP000227121_A0A2E7WWY3,UP000227121_A0A2E7WZL9,UP000227121_A0A2E7WWX1,UP000227121_A0A2E7X068	2026739	Archaea	Euryarchaeota	NA	NA	NA	NA	Euryarchaeota archaeon
UP000227114	GCA_002698465.1	1194	2	1.68	UP000227114_A0A2E0I7S2,UP000227114_A0A2E0I980	2026739	Archaea	Euryarchaeota	NA	NA	NA	NA	Euryarchaeota archaeon
UP000034253	GCA_000979045.1	3349	0	0.0	NA	2209	Archaea	Euryarchaeota	Methanomicrobia	Methanosarcinales	Methanosarcinaceae	Methanosarcina	Methanosarcina mazei
UP000253665	GCA_003331425.1	1474	0	0.0	NA	2024843	Archaea	Thaumarchaeota	NA	Nitrosopumilales	Nitrosopumilaceae	Nitrosopumilus	Nitrosopumilus sp.
UP000034651	GCA_000979475.1	3300	7	2.12	UP000034651_A0A0F8DZI4,UP000034651_A0A0F8DVD5,UP000034651_A0A0F8F6H9,UP000034651_A0A0F8FJS5,UP000034651_A0A0F8FX15,UP000034651_A0A0F8FD94,UP000034651_A0A0F8F1H1	1483598	Archaea	Euryarchaeota	Methanomicrobia	Methanosarcinales	Methanosarcinaceae	Methanosarcina	Methanosarcina sp. 2.H.T.1A.8
UP000273671	GCA_003665865.1	3783	1	0.26	UP000273671_A0A498EG55	2282134	Archaea	Euryarchaeota	Halobacteria	Haloferacales	Haloferacaceae	Haloferax	Haloferax sp. Atlit-109R
UP000011645	GCA_000337255.1	3802	1	0.26	UP000011645_D8J5K0	795797	Archaea	Euryarchaeota	Halobacteria	Halobacteriales	Halobacteriaceae	Halalkalicoccus	Halalkalicoccus jeotgali
UP000239462	GCA_002945325.1	1815	1	0.55	UP000239462_A0A2L1C860	39152	Archaea	Euryarchaeota	Methanococci	Methanococcales	Methanococcaceae	Methanococcus	Methanococcus maripaludis
UP000001107	GCA_000017165.1	1661	0	0.0	NA	406327	Archaea	Euryarchaeota	Methanococci	Methanococcales	Methanococcaceae	Methanococcus	Methanococcus vannielii
UP000005233	GCA_000251105.1	2448	5	2.04	UP000005233_H8I7S1,UP000005233_H8I8I3,UP000005233_H8I450,UP000005233_H8I8K4,UP000005233_H8I6R2	1041930	Archaea	Euryarchaeota	Methanomicrobia	Methanocellales	Methanocellaceae	Methanocella	Methanocella conradii
UP000006175	GCA_000231015.3	1421	0	0.0	NA	768672	Archaea	Crenarchaeota	Thermoprotei	Desulfurococcales	Desulfurococcaceae	Desulfurococcus	Desulfurococcus amylolyticus
UP000001992	GCA_000016525.1	1783	7	3.93	UP000001992_A5UNZ2,UP000001992_A5UJ84,UP000001992_A5UNL3,UP000001992_A5UMA2,UP000001992_A5UM91,UP000001992_A5ULT5,UP000001992_A5UN26	420247	Archaea	Euryarchaeota	Methanobacteria	Methanobacteriales	Methanobacteriaceae	Methanobrevibacter	Methanobrevibacter smithii
UP000267512	GCA_003662565.1	1015	0	0.0	NA	2026714	Archaea	Candidatus Bathyarchaeota	NA	NA	NA	NA	Candidatus Bathyarchaeota archaeon
UP000293657	GCA_004145385.1	997	0	0.0	NA	1906665	Archaea	NA	NA	NA	NA	NA	archaeon
UP000324442	GCA_008297965.1	1103	1	0.91	UP000324442_A0A5A7S2R2	1906666	Archaea	Candidatus Thermoplasmatota	Thermoplasmata	NA	NA	NA	Thermoplasmata archaeon
UP000281003	GCA_003651145.1	1488	2	1.34	UP000281003_A0A497HI19,UP000281003_A0A497HI71	1906666	Archaea	Candidatus Thermoplasmatota	Thermoplasmata	NA	NA	NA	Thermoplasmata archaeon
UP000278165	GCA_003649965.1	1418	0	0.0	NA	1906666	Archaea	Candidatus Thermoplasmatota	Thermoplasmata	NA	NA	NA	Thermoplasmata archaeon
UP000515343	GCA_014193235.1	1533	1	0.65	UP000515343_A0A4P5YTR3	2202732	Archaea	Thaumarchaeota	NA	Nitrosopumilales	Nitrosopumilaceae	NA	Nitrosopumilaceae archaeon
UP000537138	GCA_011045925.1	935	1	1.07	UP000537138_A0A7J2NG89	2026803	Archaea	Candidatus Woesearchaeota	NA	NA	NA	NA	Candidatus Woesearchaeota archaeon
UP000537379	GCA_012962085.1	1164	0	0.0	NA	2026714	Archaea	Candidatus Bathyarchaeota	NA	NA	NA	NA	Candidatus Bathyarchaeota archaeon
UP000564347	GCA_011043405.1	1052	0	0.0	NA	2026714	Archaea	Candidatus Bathyarchaeota	NA	NA	NA	NA	Candidatus Bathyarchaeota archaeon
UP000587581	GCA_013425405.1	1059	2	1.89	UP000587581_A0A7L4RI67,UP000587581_A0A7L4RGB2	2250274	Archaea	Candidatus Micrarchaeota	NA	NA	NA	NA	Candidatus Micrarchaeota archaeon
UP000225679	GCA_002737455.1	1359	2	1.47	UP000225679_A0A2G4IZI2,UP000225679_A0A2G4IZ35	2026795	Archaea	Thaumarchaeota	NA	NA	NA	NA	Thaumarchaeota archaeon
UP000276540	GCA_003649605.1	1445	1	0.69	UP000276540_A0A662IVD4	2250277	Archaea	Crenarchaeota	Thermoprotei	NA	NA	NA	Thermoprotei archaeon
UP000199079	GCA_900107205.1	3343	0	0.0	NA	1048396	Archaea	Euryarchaeota	Halobacteria	Haloferacales	Halorubraceae	Halopenitus	Halopenitus persicus
UP000226956	GCA_002688965.1	2058	0	0.0	NA	1906665	Archaea	NA	NA	NA	NA	NA	archaeon
UP000429287	GCA_009619335.1	1030	0	0.0	NA	1906665	Archaea	NA	NA	NA	NA	NA	archaeon
UP000248161	GCA_003193925.1	1259	1	0.79	UP000248161_A0A2V3HTH3	2599289	Archaea	Candidatus Thermoplasmatota	Candidatus Poseidoniia	Candidatus Poseidoniales	Candidatus Thalassarchaeaceae	Candidatus Thalassarchaeum	Candidatus Thalassarchaeum betae
UP000251460	GCA_003287355.1	3309	0	0.0	NA	2249761	Archaea	Euryarchaeota	Halobacteria	Haloferacales	Halorubraceae	Halorubrum	Halorubrum sp. 48-1-W
UP000227253	GCA_002718995.2	1281	1	0.78	UP000227253_A0A327HT16	2026739	Archaea	Euryarchaeota	NA	NA	NA	NA	Euryarchaeota archaeon
UP000229492	GCA_002728565.1	1194	1	0.84	UP000229492_A0A2E8NS12	2026739	Archaea	Euryarchaeota	NA	NA	NA	NA	Euryarchaeota archaeon
UP000226537	GCA_002686855.1	1248	1	0.8	UP000226537_A0A2D5XD90	2026803	Archaea	Candidatus Woesearchaeota	NA	NA	NA	NA	Candidatus Woesearchaeota archaeon
UP000019027	GCA_000517445.1	2014	1	0.5	UP000019027_W0I588	582419	Archaea	Euryarchaeota	Thermococci	Thermococcales	Thermococcaceae	Thermococcus	Thermococcus paralvinellae
UP000474054	GCA_009428885.1	2464	3	1.22	UP000474054_A0A650CWM8,UP000474054_A0A650CVS4,UP000474054_A0A650CZ00	2283	Archaea	Crenarchaeota	Thermoprotei	Sulfolobales	Sulfolobaceae	Acidianus	Acidianus ambivalens
UP000248969	GCA_003266065.1	1852	14	7.56	UP000248969_A0A328SLD0,UP000248969_A0A328SQH6,UP000248969_A0A328SWU0,UP000248969_A0A328SL83,UP000248969_A0A328SLF0,UP000248969_A0A328SDW5,UP000248969_A0A328STS3,UP000248969_A0A328SRX2,UP000248969_A0A328SMH8,UP000248969_A0A328SSC0,UP000248969_A0A328SM37,UP000248969_A0A328SRI4,UP000248969_A0A328SSI0,UP000248969_A0A328SSB8	1945578	Archaea	Euryarchaeota	Methanobacteria	Methanobacteriales	Methanobacteriaceae	Methanosphaera	Methanosphaera sp. rholeuAM130
UP000536993	GCA_011056145.1	1197	0	0.0	NA	2268198	Archaea	Thaumarchaeota	Nitrososphaeria	NA	NA	NA	Nitrososphaeria archaeon
UP000228840	GCA_002714745.1	1037	4	3.86	UP000228840_A0A2E4T2H6,UP000228840_A0A2E4T3I9,UP000228840_A0A2E4T250,UP000228840_A0A2E4T2M3	2026739	Archaea	Euryarchaeota	NA	NA	NA	NA	Euryarchaeota archaeon
UP000268744	GCA_003663645.1	1327	2	1.51	UP000268744_A0A662MKN8,UP000268744_A0A662MFA8	1906666	Archaea	Candidatus Thermoplasmatota	Thermoplasmata	NA	NA	NA	Thermoplasmata archaeon
UP000320864	GCA_004524365.1	1738	0	0.0	NA	2053489	Archaea	Candidatus Lokiarchaeota	NA	NA	NA	NA	Candidatus Lokiarchaeota archaeon
UP000183442	GCA_900114585.1	1799	7	3.89	UP000183442_A0A1I4IQM2,UP000183442_A0A1I4J289,UP000183442_A0A1I4GNA5,UP000183442_A0A1I4GEM7,UP000183442_A0A1I4J3C1,UP000183442_A0A1I4KX57,UP000183442_A0A126R0P7	294671	Archaea	Euryarchaeota	Methanobacteria	Methanobacteriales	Methanobacteriaceae	Methanobrevibacter	Methanobrevibacter olleyae
UP000289071	GCA_002067115.1	2249	0	0.0	NA	1811720	Archaea	Euryarchaeota	Methanomicrobia	Methanomicrobiales	Methanoregulaceae	NA	Methanoregulaceae archaeon PtaB.Bin009
UP000227046	GCA_002695525.1	1130	0	0.0	NA	2026739	Archaea	Euryarchaeota	NA	NA	NA	NA	Euryarchaeota archaeon
UP000053938	GCA_001437625.1	1470	1	0.68	UP000053938_A0A0R2P2B5	1655561	Archaea	Thaumarchaeota	NA	Nitrosopumilales	Nitrosopumilaceae	Nitrosopumilus	Nitrosopumilus sp. BACL13 MAG-121220-bin23
UP000226936	GCA_002686525.1	1167	4	3.43	UP000226936_A0A2D6R948,UP000226936_A0A2D6RAU8,UP000226936_A0A2D6RBA6,UP000226936_A0A2D6R982	2026739	Archaea	Euryarchaeota	NA	NA	NA	NA	Euryarchaeota archaeon
UP000228363	GCA_002708275.1	1218	2	1.64	UP000228363_A0A2E2TW10,UP000228363_A0A2E2TUS3	2026739	Archaea	Euryarchaeota	NA	NA	NA	NA	Euryarchaeota archaeon
UP000191169	GCA_002025255.2	3470	1	0.29	UP000191169_A0A7D4Y9B1	1853690	Archaea	Euryarchaeota	Halobacteria	Haloferacales	Halorubraceae	Halolamina	Halolamina sp. CBA1230
UP000229747	GCA_002719255.1	1025	1	0.98	UP000229747_A0A2E6KUR2	2026739	Archaea	Euryarchaeota	NA	NA	NA	NA	Euryarchaeota archaeon
UP000230853	GCA_002725275.1	1329	0	0.0	NA	2026739	Archaea	Euryarchaeota	NA	NA	NA	NA	Euryarchaeota archaeon
UP000227183	GCA_002719655.1	1030	2	1.94	UP000227183_A0A2E5WWR1,UP000227183_A0A2E5WWH4	2026739	Archaea	Euryarchaeota	NA	NA	NA	NA	Euryarchaeota archaeon
UP000231212	GCA_002713665.1	1319	3	2.27	UP000231212_A0A2E4B3E7,UP000231212_A0A2E4B410,UP000231212_A0A2E4B372	2026739	Archaea	Euryarchaeota	NA	NA	NA	NA	Euryarchaeota archaeon
UP000232133	GCA_002813085.1	1683	4	2.38	UP000232133_A0A2H4U7R9,UP000232133_A0A2H4U5P0,UP000232133_A0A2H4U5X3,UP000232133_A0A2H4U6J0	2173	Archaea	Euryarchaeota	Methanobacteria	Methanobacteriales	Methanobacteriaceae	Methanobrevibacter	Methanobrevibacter smithii
UP000002595	GCA_000015205.1	1976	0	0.0	NA	384616	Archaea	Crenarchaeota	Thermoprotei	Thermoproteales	Thermoproteaceae	Pyrobaculum	Pyrobaculum islandicum
UP000034040	GCA_000979255.1	3337	0	0.0	NA	2209	Archaea	Euryarchaeota	Methanomicrobia	Methanosarcinales	Methanosarcinaceae	Methanosarcina	Methanosarcina mazei
UP000580953	GCA_011049295.1	1333	0	0.0	NA	2268204	Archaea	Candidatus Thermoplasmatota	Thermoplasmata	Thermoplasmatales	NA	NA	Thermoplasmatales archaeon
UP000011546	GCA_000337355.1	3433	0	0.0	NA	1230456	Archaea	Euryarchaeota	Halobacteria	Haloferacales	Halorubraceae	Halorubrum	Halorubrum kocurii
UP000033864	GCA_000979925.1	3344	0	0.0	NA	2209	Archaea	Euryarchaeota	Methanomicrobia	Methanosarcinales	Methanosarcinaceae	Methanosarcina	Methanosarcina mazei
UP000011532	GCA_000337315.1	3886	1	0.26	UP000011532_A0A384LQ32	309800	Archaea	Euryarchaeota	Halobacteria	Haloferacales	Haloferacaceae	Haloferax	Haloferax volcanii
UP000216685	GCA_002252755.1	3537	2	0.57	UP000216685_A0A256HRV0,UP000216685_A0A256HGP9	1480728	Archaea	Euryarchaeota	Halobacteria	Haloferacales	Halorubraceae	Halorubrum	Halorubrum sp. Hd13
UP000320045	GCA_005882905.1	1676	3	1.79	UP000320045_A0A537GMS9,UP000320045_A0A537GM06,UP000320045_A0A537H9T6	2026714	Archaea	Candidatus Bathyarchaeota	NA	NA	NA	NA	Candidatus Bathyarchaeota archaeon
UP000053621	GCA_001469875.2	3741	1	0.27	UP000053621_A0A2P4NPG8	1544719	Archaea	Euryarchaeota	Halobacteria	Haloferacales	Haloferacaceae	Haloferax	Haloferax marisrubri
UP000229729	GCA_002723635.1	1101	3	2.72	UP000229729_A0A2E7CE84,UP000229729_A0A2E7CEF2,UP000229729_A0A2E7CDN2	2026739	Archaea	Euryarchaeota	NA	NA	NA	NA	Euryarchaeota archaeon
UP000231061	GCA_002727275.1	1198	1	0.83	UP000231061_A0A2E9AR97	2026739	Archaea	Euryarchaeota	NA	NA	NA	NA	Euryarchaeota archaeon
UP000199289	GCA_900100875.1	3802	0	0.0	NA	1236180	Archaea	Euryarchaeota	Halobacteria	Haloferacales	Haloferacaceae	Halopelagius	Halopelagius longus
UP000278611	GCA_003665935.1	3731	2	0.54	UP000278611_A0A498F8K5,UP000278611_A0A498F691	2282130	Archaea	Euryarchaeota	Halobacteria	Haloferacales	Haloferacaceae	Halobellus	Halobellus sp. Atlit-31R
UP000286258	GCA_003601655.1	1219	0	0.0	NA	2026714	Archaea	Candidatus Bathyarchaeota	NA	NA	NA	NA	Candidatus Bathyarchaeota archaeon
UP000288765	GCA_004114375.1	3241	0	0.0	NA	2497325	Archaea	Euryarchaeota	Halobacteria	Haloferacales	Halorubraceae	Halorubrum	Halorubrum sp. BOL3-1
UP000289104	GCA_002067495.1	2272	4	1.76	UP000289104_A0A1V4VDD6,UP000289104_A0A1V4VB30,UP000289104_A0A1V4V3E3,UP000289104_A0A1V4V1F3	1811690	Archaea	Euryarchaeota	Methanomicrobia	Methanosarcinales	Methanotrichaceae	Methanothrix	Methanosaeta sp. PtaB.Bin087
UP000274144	GCA_003602645.1	1503	3	2.0	UP000274144_A0A3A5VXS4,UP000274144_A0A3A5VZE1,UP000274144_A0A3A5W6E4	2163009	Archaea	Candidatus Thermoplasmatota	Candidatus Poseidoniia	Candidatus Poseidoniales	NA	NA	Candidatus Poseidoniales archaeon
UP000317175	GCA_005877275.1	1164	0	0.0	NA	2026795	Archaea	Thaumarchaeota	NA	NA	NA	NA	Thaumarchaeota archaeon
UP000318694	GCA_004376385.1	1705	1	0.59	UP000318694_A0A523T2K4	2026714	Archaea	Candidatus Bathyarchaeota	NA	NA	NA	NA	Candidatus Bathyarchaeota archaeon
UP000326520	GCA_008729005.1	3785	1	0.26	UP000326520_A0A5N1KUG8	1853685	Archaea	Euryarchaeota	Halobacteria	Halobacteriales	Haloarculaceae	Haloarcula	Haloarcula sp. CBA1130
UP000276337	GCA_003662625.1	1090	0	0.0	NA	2026714	Archaea	Candidatus Bathyarchaeota	NA	NA	NA	NA	Candidatus Bathyarchaeota archaeon
UP000011679	GCA_000336955.1	3630	1	0.28	UP000011679_M0GTW9	1227460	Archaea	Euryarchaeota	Halobacteria	Haloferacales	Haloferacaceae	Haloferax	Haloferax larsenii
UP000432370	GCA_009758305.1	1465	9	6.14	UP000432370_A0A6B0DIS4,UP000432370_A0A6B0DH85,UP000432370_A0A6B0DKF9,UP000432370_A0A6B0DKC5,UP000432370_A0A6B0DKI3,UP000432370_A0A6B0DK67,UP000432370_A0A6B0DIU3,UP000432370_A0A6B0DIU1,UP000432370_A0A6B0DIH9	2026739	Archaea	Euryarchaeota	NA	NA	NA	NA	Euryarchaeota archaeon
UP000289103	GCA_002067095.1	2241	0	0.0	NA	1811721	Archaea	Euryarchaeota	Methanomicrobia	Methanomicrobiales	Methanoregulaceae	NA	Methanoregulaceae archaeon PtaB.Bin056
UP000440125	GCA_009729545.1	2293	2	0.87	UP000440125_A0A6A9QEB5,UP000440125_A0A6A9QAX2	12915	Archaea	Crenarchaeota	Thermoprotei	Sulfolobales	Sulfolobaceae	Acidianus	Acidianus infernus
UP000199199	GCA_900116205.1	4009	0	0.0	NA	619731	Archaea	Euryarchaeota	Halobacteria	Natrialbales	Natrialbaceae	Halostagnicola	Halostagnicola kamekurae
UP000228820	GCA_002707335.2	1078	3	2.78	UP000228820_A0A327HPH4,UP000228820_A0A327HKS9,UP000228820_A0A327HH27	2026739	Archaea	Euryarchaeota	NA	NA	NA	NA	Euryarchaeota archaeon
UP000269494	GCA_003661745.1	1257	0	0.0	NA	2250277	Archaea	Crenarchaeota	Thermoprotei	NA	NA	NA	Thermoprotei archaeon
UP000034064	GCA_000979105.1	3312	5	1.51	UP000034064_A0A0F8KG14,UP000034064_A0A0F8KN55,UP000034064_A0A0F8I943,UP000034064_A0A0F8IR29,UP000034064_A0A0F8PML6	2209	Archaea	Euryarchaeota	Methanomicrobia	Methanosarcinales	Methanosarcinaceae	Methanosarcina	Methanosarcina mazei
UP000228843	GCA_002718755.1	1188	3	2.53	UP000228843_A0A2E5X8D7,UP000228843_A0A2E5X7X3,UP000228843_A0A2E5X7J0	2026739	Archaea	Euryarchaeota	NA	NA	NA	NA	Euryarchaeota archaeon
UP000475553	GCA_009904115.1	1188	1	0.84	UP000475553_A0A6G3LCB5	2480821	Archaea	Crenarchaeota	Thermoprotei	Desulfurococcales	NA	NA	Desulfurococcales archaeon
UP000011593	GCA_000337635.1	4176	1	0.24	UP000011593_L9YP12	797303	Archaea	Euryarchaeota	Halobacteria	Natrialbales	Natrialbaceae	Natrinema	Natrinema pellirubrum
UP000053961	GCA_001508615.1	2262	1	0.44	UP000053961_A0A101IKS4	301375	Archaea	Euryarchaeota	Methanomicrobia	Methanosarcinales	Methanotrichaceae	Methanothrix	Methanosaeta harundinacea
UP000230162	GCA_002704705.1	1066	1	0.94	UP000230162_A0A2E1ML64	2026739	Archaea	Euryarchaeota	NA	NA	NA	NA	Euryarchaeota archaeon
UP000274795	GCA_003702545.1	1498	0	0.0	NA	2024843	Archaea	Thaumarchaeota	NA	Nitrosopumilales	Nitrosopumilaceae	Nitrosopumilus	Nitrosopumilus sp.
UP000011553	GCA_000337795.1	3769	0	0.0	NA	662478	Archaea	Euryarchaeota	Halobacteria	Haloferacales	Haloferacaceae	Haloferax	Haloferax denitrificans
UP000246840	GCA_003177295.1	1575	3	1.9	UP000246840_A0A2V2XS36,UP000246840_A0A2V2XNT6,UP000246840_A0A2V2Y010	2184738	Archaea	Crenarchaeota	Thermoprotei	Desulfurococcales	Desulfurococcaceae	NA	Desulfurococcaceae archaeon
UP000243250	GCA_900115785.1	3607	1	0.28	UP000243250_A0A1I6FW15	555875	Archaea	Euryarchaeota	Halobacteria	Haloferacales	Haloferacaceae	Halogeometricum	Halogeometricum limi
UP000227072	GCA_002698105.1	1018	5	4.91	UP000227072_A0A2E0M7Q8,UP000227072_A0A2E0M845,UP000227072_A0A2E0M8D8,UP000227072_A0A2E0M8T7,UP000227072_A0A2E0M8U9	2026739	Archaea	Euryarchaeota	NA	NA	NA	NA	Euryarchaeota archaeon
UP000054598	GCA_001508665.1	2106	0	0.0	NA	2198	Archaea	Euryarchaeota	Methanomicrobia	Methanomicrobiales	Methanomicrobiaceae	Methanoculleus	Methanoculleus marisnigri
UP000229743	GCA_002788515.1	1629	1	0.61	UP000229743_A0A2H9RNR2	2022696	Archaea	Thaumarchaeota	NA	Nitrosopumilales	NA	NA	Nitrosopumilales archaeon CG_4_9_14_0_2_um_filter_34_16
UP000267656	GCA_003650905.1	1695	0	0.0	NA	2250277	Archaea	Crenarchaeota	Thermoprotei	NA	NA	NA	Thermoprotei archaeon
UP000293535	GCA_004150385.1	3390	0	0.0	NA	51589	Archaea	Euryarchaeota	Halobacteria	Halobacteriales	Haloarculaceae	Haloarcula	Haloarcula hispanica
UP000551152	GCA_011372025.1	800	0	0.0	NA	2268204	Archaea	Candidatus Thermoplasmatota	Thermoplasmata	Thermoplasmatales	NA	NA	Thermoplasmatales archaeon
UP000034577	GCA_000979515.1	3352	0	0.0	NA	2209	Archaea	Euryarchaeota	Methanomicrobia	Methanosarcinales	Methanosarcinaceae	Methanosarcina	Methanosarcina mazei
UP000057043	GCA_001509375.1	2439	1	0.41	UP000057043_A0A101FRV1	301375	Archaea	Euryarchaeota	Methanomicrobia	Methanosarcinales	Methanotrichaceae	Methanothrix	Methanosaeta harundinacea
UP000275289	GCA_003660625.1	1971	1	0.51	UP000275289_A0A497HY97	2250254	Archaea	Euryarchaeota	Thermococci	NA	NA	NA	Thermococci archaeon
UP000000752	GCA_000011105.1	2077	1	0.48	UP000000752_O58289	70601	Archaea	Euryarchaeota	Thermococci	Thermococcales	Thermococcaceae	Pyrococcus	Pyrococcus horikoshii
UP000011281	GCA_000340315.1	2275	5	2.2	UP000011281_M1J7P8,UP000011281_M1J5J4,UP000011281_M1J389,UP000011281_M1IWI0,UP000011281_M1I6H0	1028566	Archaea	Crenarchaeota	Thermoprotei	Sulfolobales	Sulfolobaceae	Sulfolobus	Sulfolobus acidocaldarius
UP000234583	GCA_002855745.1	1929	0	0.0	NA	1980981	Archaea	Crenarchaeota	Thermoprotei	Thermoproteales	Thermofilaceae	Thermofilum	Thermofilum sp. NZ13
UP000306311	GCA_005435035.1	3518	1	0.28	UP000306311_A0A4U7CN42	2518117	Archaea	Euryarchaeota	Halobacteria	Haloferacales	Halorubraceae	Halorubrum	Halorubrum sp. SD690R
UP000226528	GCA_002688265.1	1049	2	1.91	UP000226528_A0A2D6Q6A6,UP000226528_A0A2D6Q7C8	1906665	Archaea	NA	NA	NA	NA	NA	archaeon
UP000230519	GCA_002715245.1	1510	0	0.0	NA	2026739	Archaea	Euryarchaeota	NA	NA	NA	NA	Euryarchaeota archaeon
UP000281290	GCA_003662485.1	1222	0	0.0	NA	2026714	Archaea	Candidatus Bathyarchaeota	NA	NA	NA	NA	Candidatus Bathyarchaeota archaeon
UP000277922	GCA_003651155.1	1261	3	2.38	UP000277922_A0A662M092,UP000277922_A0A662M0J0,UP000277922_A0A662M208	1906666	Archaea	Candidatus Thermoplasmatota	Thermoplasmata	NA	NA	NA	Thermoplasmata archaeon
UP000034657	GCA_000979755.1	3348	6	1.79	UP000034657_A0A0F8LVJ3,UP000034657_A0A0F8ENK3,UP000034657_A0A0F8KG14,UP000034657_A0A0F8LHG6,UP000034657_A0A0F8TS49,UP000034657_A0A0F8PML6	2209	Archaea	Euryarchaeota	Methanomicrobia	Methanosarcinales	Methanosarcinaceae	Methanosarcina	Methanosarcina mazei
UP000460194	GCA_009856205.1	3223	3	0.93	UP000460194_A0A6B1IB93,UP000460194_A0A6B1I7R1,UP000460194_A0A6B1IT73	267368	Archaea	Euryarchaeota	Halobacteria	Haloferacales	Halorubraceae	Halorubrum	Halorubrum terrestre
UP000280364	GCA_003649345.1	1860	0	0.0	NA	2250277	Archaea	Crenarchaeota	Thermoprotei	NA	NA	NA	Thermoprotei archaeon
UP000000253	GCA_000016125.1	1821	0	0.0	NA	402880	Archaea	Euryarchaeota	Methanococci	Methanococcales	Methanococcaceae	Methanococcus	Methanococcus maripaludis
UP000271203	GCA_003649035.1	1231	2	1.62	UP000271203_A0A662FKX7,UP000271203_A0A662FJH1	2026803	Archaea	Candidatus Woesearchaeota	NA	NA	NA	NA	Candidatus Woesearchaeota archaeon
UP000094786	GCA_001729385.1	1728	7	4.05	UP000094786_A0A1D2WKH1,UP000094786_A0A1D2WKQ3,UP000094786_A0A1D2WLG3,UP000094786_A0A1D2WMN1,UP000094786_A0A1D2WQ55,UP000094786_A0A1D2WKL3,UP000094786_A0A1D2WQT9	1860099	Archaea	Euryarchaeota	Methanobacteria	Methanobacteriales	Methanobacteriaceae	Methanobrevibacter	Methanobrevibacter sp. A27
UP000248410	GCA_003201765.2	2255	2	0.89	UP000248410_A0A2U9IN23,UP000248410_A0A2U9IJW6	619593	Archaea	Crenarchaeota	Thermoprotei	Sulfolobales	Sulfolobaceae	Acidianus	Acidianus sulfidivorans
UP000306494	GCA_005435095.1	3315	1	0.3	UP000306494_A0A4U7BYC8	2518115	Archaea	Euryarchaeota	Halobacteria	Haloferacales	Halorubraceae	Halorubrum	Halorubrum sp. CGM5_25_10-8B
UP000226965	GCA_002695105.1	1372	3	2.19	UP000226965_A0A2D8M6H2,UP000226965_A0A2D8M7M3,UP000226965_A0A2D8M5Z0	2026739	Archaea	Euryarchaeota	NA	NA	NA	NA	Euryarchaeota archaeon
UP000227237	GCA_002696315.1	1416	2	1.41	UP000227237_A0A2D9G9N8,UP000227237_A0A2D9G8Q7	2026739	Archaea	Euryarchaeota	NA	NA	NA	NA	Euryarchaeota archaeon
UP000281002	GCA_003660695.1	1348	1	0.74	UP000281002_A0A662PUT6	2026795	Archaea	Thaumarchaeota	NA	NA	NA	NA	Thaumarchaeota archaeon
UP000274673	GCA_003660665.1	1451	2	1.38	UP000274673_A0A662PMV5,UP000274673_A0A662PR86	2026795	Archaea	Thaumarchaeota	NA	NA	NA	NA	Thaumarchaeota archaeon
UP000247586	GCA_003201675.2	2365	9	3.81	UP000247586_A0A2U9IR21,UP000247586_A0A2U9IV15,UP000247586_A0A2U9IWS2,UP000247586_A0A2U9ISR6,UP000247586_A0A2U9IVD7,UP000247586_A0A2U9IXS5,UP000247586_A0A2U9IRM3,UP000247586_A0A2U9IQZ2,UP000247586_A0A2U9IUT4	1293036	Archaea	Crenarchaeota	Thermoprotei	Sulfolobales	Sulfolobaceae	Metallosphaera	Metallosphaera hakonensis
UP000324021	GCA_900101245.1	4118	1	0.24	UP000324021_A0A1G6TBQ0	392421	Archaea	Euryarchaeota	Halobacteria	Natrialbales	Natrialbaceae	Haloterrigena	Haloterrigena hispanica
UP000266720	GCA_000813245.1	1924	2	1.04	UP000266720_A0A3G1A7Q2,UP000266720_A0A3G1A654	697581	Archaea	Crenarchaeota	Thermoprotei	Thermoproteales	Thermofilaceae	Thermofilum	Thermofilum adornatum
UP000440649	GCA_009807105.1	3793	1	0.26	UP000440649_A0A6B0HLK3	2690967	Archaea	Euryarchaeota	Halobacteria	Natrialbales	Natrialbaceae	Natrialba	Natrialba sp. INN-245
UP000319428	GCA_006538205.1	1897	0	0.0	NA	1906665	Archaea	NA	NA	NA	NA	NA	archaeon
UP000305933	GCA_005435195.1	3524	0	0.0	NA	1537265	Archaea	Euryarchaeota	Halobacteria	Haloferacales	Halorubraceae	Halorubrum	Halorubrum sp. SP3
UP000286269	GCA_003601795.1	1981	20	10.1	UP000286269_A0A3R7CZQ4,UP000286269_A0A419JQP4,UP000286269_A0A419JSE5,UP000286269_A0A3R7DW87,UP000286269_A0A419JIZ5,UP000286269_A0A3R7I3X4,UP000286269_A0A419JAL9,UP000286269_A0A419JS84,UP000286269_A0A419J7K4,UP000286269_A0A3R7CWG0,UP000286269_A0A3R7D087,UP000286269_A0A3R7EYQ8,UP000286269_A0A419J9H5,UP000286269_A0A3R7EK62,UP000286269_A0A419K7U1,UP000286269_A0A3R7DVD7,UP000286269_A0A3R7DJA8,UP000286269_A0A3R7ACI5,UP000286269_A0A3R7D105,UP000286269_A0A419JHC9	2056316	Archaea	Euryarchaeota	Methanomicrobia	Methanophagales	NA	NA	Methanophagales archaeon
UP000316246	GCA_004376705.1	2565	2	0.78	UP000316246_A0A523VUK9,UP000316246_A0A523VMF6	2053489	Archaea	Candidatus Lokiarchaeota	NA	NA	NA	NA	Candidatus Lokiarchaeota archaeon
UP000051748	GCA_001412355.1	2051	0	0.0	NA	1735326	Archaea	Euryarchaeota	Methanomicrobia	Methanomicrobiales	Methanomicrobiaceae	Methanoculleus	Methanoculleus sp. SDB
UP000227128	GCA_002698805.1	1183	0	0.0	NA	2026739	Archaea	Euryarchaeota	NA	NA	NA	NA	Euryarchaeota archaeon
UP000034758	GCA_000979915.1	3313	0	0.0	NA	2209	Archaea	Euryarchaeota	Methanomicrobia	Methanosarcinales	Methanosarcinaceae	Methanosarcina	Methanosarcina mazei
UP000011573	GCA_000336895.1	4105	2	0.49	UP000011573_M0KWF9,UP000011573_M0KWN1	1230451	Archaea	Euryarchaeota	Halobacteria	Halobacteriales	Haloarculaceae	Haloarcula	Haloarcula argentinensis
UP000226806	GCA_002688745.1	1004	0	0.0	NA	1906665	Archaea	NA	NA	NA	NA	NA	archaeon
UP000066124	GCA_001190965.1	3704	1	0.27	UP000066124_A0A0K1IRS8	35746	Archaea	Euryarchaeota	Halobacteria	Haloferacales	Haloferacaceae	Haloferax	Haloferax gibbonsii
UP000226642	GCA_002692465.1	1260	3	2.38	UP000226642_A0A2D7T875,UP000226642_A0A2D7TAF2,UP000226642_A0A2D7TA10	2026739	Archaea	Euryarchaeota	NA	NA	NA	NA	Euryarchaeota archaeon
UP000226563	GCA_002689805.1	1255	3	2.39	UP000226563_A0A2D7L907,UP000226563_A0A2D7L8V8,UP000226563_A0A2D7L9D1	2026739	Archaea	Euryarchaeota	NA	NA	NA	NA	Euryarchaeota archaeon
UP000230245	GCA_002727485.1	1145	6	5.24	UP000230245_A0A2E9DYI3,UP000230245_A0A2E9E0K5,UP000230245_A0A2E9E059,UP000230245_A0A2E9E0I9,UP000230245_A0A2E9DYR4,UP000230245_A0A2E8V3Y5	2026739	Archaea	Euryarchaeota	NA	NA	NA	NA	Euryarchaeota archaeon
UP000318757	GCA_004195635.1	1357	8	5.9	UP000318757_A0A519CZN5,UP000318757_A0A519D276,UP000318757_A0A519CZJ8,UP000318757_A0A519CVP7,UP000318757_A0A519CYY6,UP000318757_A0A519CWD5,UP000318757_A0A519CU84,UP000318757_A0A519D0W8	2026739	Archaea	Euryarchaeota	NA	NA	NA	NA	Euryarchaeota archaeon
UP000226566	GCA_002692695.1	1152	3	2.6	UP000226566_A0A2D8AMA2,UP000226566_A0A2D8ANT7,UP000226566_A0A2D8ANL5	2026739	Archaea	Euryarchaeota	NA	NA	NA	NA	Euryarchaeota archaeon
UP000230389	GCA_002726495.1	1407	3	2.13	UP000230389_A0A2E8JXB5,UP000230389_A0A2E8JW31,UP000230389_A0A2E8JSH8	2026739	Archaea	Euryarchaeota	NA	NA	NA	NA	Euryarchaeota archaeon
UP000034450	GCA_000979995.1	3302	1	0.3	UP000034450_A0A0F8RPP5	2209	Archaea	Euryarchaeota	Methanomicrobia	Methanosarcinales	Methanosarcinaceae	Methanosarcina	Methanosarcina mazei
UP000269165	GCA_003649615.1	1713	0	0.0	NA	2250277	Archaea	Crenarchaeota	Thermoprotei	NA	NA	NA	Thermoprotei archaeon
UP000011523	GCA_000337415.1	3234	1	0.31	UP000011523_M0DXZ3	1227485	Archaea	Euryarchaeota	Halobacteria	Haloferacales	Halorubraceae	Halorubrum	Halorubrum tebenquichense
UP000219689	GCA_002494345.1	4191	0	0.0	NA	373386	Archaea	Euryarchaeota	Halobacteria	Natrialbales	Natrialbaceae	Natrinema	Natrinema ejinorense
UP000226522	GCA_002693925.2	1045	0	0.0	NA	2026739	Archaea	Euryarchaeota	NA	NA	NA	NA	Euryarchaeota archaeon
UP000227125	GCA_002697845.1	1301	0	0.0	NA	2026739	Archaea	Euryarchaeota	NA	NA	NA	NA	Euryarchaeota archaeon
UP000226766	GCA_002687185.1	1777	1	0.56	UP000226766_A0A2D6EZE7	1906665	Archaea	NA	NA	NA	NA	NA	archaeon
UP000226505	GCA_002685895.1	1311	5	3.81	UP000226505_A0A2D5X1T3,UP000226505_A0A2D5X1F0,UP000226505_A0A2D5X2I5,UP000226505_A0A2D5X3D6,UP000226505_A0A2D5X1A2	2026739	Archaea	Euryarchaeota	NA	NA	NA	NA	Euryarchaeota archaeon
UP000227073	GCA_002731465.1	1060	0	0.0	NA	2026739	Archaea	Euryarchaeota	NA	NA	NA	NA	Euryarchaeota archaeon
UP000230754	GCA_002722595.1	1326	4	3.02	UP000230754_A0A2E7G295,UP000230754_A0A2E7G0F7,UP000230754_A0A2E7G1P3,UP000230754_A0A2E7G1C0	2026739	Archaea	Euryarchaeota	NA	NA	NA	NA	Euryarchaeota archaeon
UP000233508	GCA_002839605.1	2538	1	0.39	UP000233508_A0A2I0PH19	2013819	Archaea	Euryarchaeota	Methanomicrobia	Methanomicrobiales	NA	NA	Methanomicrobiales archaeon HGW-Methanomicrobiales-3
UP000034820	GCA_000979815.1	3339	7	2.1	UP000034820_A0A0F8MNU0,UP000034820_A0A0F8IHH6,UP000034820_A0A0F8ENK3,UP000034820_A0A0F8KG14,UP000034820_A0A0F8LHG6,UP000034820_A0A0F8IUX6,UP000034820_A0A0F8SH32	2209	Archaea	Euryarchaeota	Methanomicrobia	Methanosarcinales	Methanosarcinaceae	Methanosarcina	Methanosarcina mazei
UP000034921	GCA_000979125.1	3333	0	0.0	NA	2209	Archaea	Euryarchaeota	Methanomicrobia	Methanosarcinales	Methanosarcinaceae	Methanosarcina	Methanosarcina mazei
UP000262266	GCA_003491285.1	2114	4	1.89	UP000262266_A0A347ADX0,UP000262266_A0A347AGI0,UP000262266_A0A347AHL9,UP000262266_A0A347AF12	2025350	Archaea	Euryarchaeota	Methanobacteria	Methanobacteriales	Methanobacteriaceae	Methanobacterium	Methanobacterium sp. BRmetb2
UP000268718	GCA_003663045.1	1219	0	0.0	NA	2250256	Archaea	Candidatus Altiarchaeota	NA	Candidatus Altiarchaeales	NA	NA	Candidatus Altiarchaeales archaeon
UP000070587	GCA_001577775.1	1997	0	0.0	NA	1609559	Archaea	Euryarchaeota	Thermococci	Thermococcales	Thermococcaceae	Pyrococcus	Pyrococcus kukulkanii
UP000250179	GCA_002214585.1	2076	4	1.93	UP000250179_A0A2Z2MB30,UP000250179_A0A2Z2MD53,UP000250179_A0A2Z2MHR7,UP000250179_A0A2Z2MB41	49899	Archaea	Euryarchaeota	Thermococci	Thermococcales	Thermococcaceae	Thermococcus	Thermococcus profundus
UP000000791	GCA_000018485.1	1825	0	0.0	NA	444158	Archaea	Euryarchaeota	Methanococci	Methanococcales	Methanococcaceae	Methanococcus	Methanococcus maripaludis
UP000250189	GCA_002214605.1	2061	0	0.0	NA	54262	Archaea	Euryarchaeota	Thermococci	Thermococcales	Thermococcaceae	Thermococcus	Thermococcus chitonophagus
UP000068832	GCA_001266655.1	2244	7	3.12	UP000068832_A0A0K1SM83,UP000068832_A0A088E6G7,UP000068832_A0A088E6Y8,UP000068832_A0A088E5N8,UP000068832_A0A088E4G2,UP000068832_A0A088E4T7,UP000068832_A0A088E3Z9	43687	Archaea	Crenarchaeota	Thermoprotei	Sulfolobales	Sulfolobaceae	Metallosphaera	Metallosphaera sedula
UP000228935	GCA_002712575.1	1352	1	0.74	UP000228935_A0A2E4C4Y8	2026739	Archaea	Euryarchaeota	NA	NA	NA	NA	Euryarchaeota archaeon
UP000062475	GCA_001266675.1	2246	7	3.12	UP000062475_A0A0K1SM83,UP000062475_A0A088E6G7,UP000062475_A0A088E6Y8,UP000062475_A0A088E5N8,UP000062475_A0A088E4G2,UP000062475_A0A088E4T7,UP000062475_A0A088E3Z9	43687	Archaea	Crenarchaeota	Thermoprotei	Sulfolobales	Sulfolobaceae	Metallosphaera	Metallosphaera sedula
UP000365569	GCA_009617995.1	3446	1	0.29	UP000365569_A0A5Q0UT01	2610902	Archaea	Euryarchaeota	Halobacteria	Halobacteriales	Haloarculaceae	Halomicrobium	Halomicrobium sp. LC1Hm
UP000050515	GCA_001399695.1	1715	2	1.17	UP000050515_A0A0P9ETB6,UP000050515_A0A0P9GY08	507754	Archaea	Candidatus Thermoplasmatota	Thermoplasmata	Thermoplasmatales	Ferroplasmaceae	Acidiplasma	Acidiplasma aeolicum
UP000216572	GCA_002252925.1	3508	0	0.0	NA	1383841	Archaea	Euryarchaeota	Halobacteria	Haloferacales	Halorubraceae	Halorubrum	Halorubrum sp. Ea8
UP000256408	GCA_003383065.1	3767	0	0.0	NA	2077199	Archaea	Euryarchaeota	Halobacteria	Haloferacales	Haloferacaceae	Haloferax	Haloferax sp. Atlit-47N
UP000257063	GCA_003383005.1	3788	1	0.26	UP000257063_A0A371KWA9	2077200	Archaea	Euryarchaeota	Halobacteria	Haloferacales	Haloferacaceae	Haloferax	Haloferax sp. Atlit-24N
UP000257034	GCA_003383085.1	3835	1	0.26	UP000257034_A0A371LKT0	2077202	Archaea	Euryarchaeota	Halobacteria	Haloferacales	Haloferacaceae	Haloferax	Haloferax sp. Atlit-16N
UP000274468	GCA_003661005.1	1723	0	0.0	NA	2250255	Archaea	Euryarchaeota	Methanomicrobia	Methanosarcinales	NA	NA	Methanosarcinales archaeon
UP000279184	GCA_003649785.1	1303	1	0.77	UP000279184_A0A662K526	1906666	Archaea	Candidatus Thermoplasmatota	Thermoplasmata	NA	NA	NA	Thermoplasmata archaeon
UP000270591	GCA_003662365.1	1143	1	0.87	UP000270591_A0A497LSE1	2026714	Archaea	Candidatus Bathyarchaeota	NA	NA	NA	NA	Candidatus Bathyarchaeota archaeon
UP000016887	GCA_000591035.1	1645	0	0.0	NA	1198449	Archaea	Crenarchaeota	Thermoprotei	Desulfurococcales	Desulfurococcaceae	Aeropyrum	Aeropyrum camini
UP000006064	GCA_000265525.1	2017	0	0.0	NA	163003	Archaea	Euryarchaeota	Thermococci	Thermococcales	Thermococcaceae	Thermococcus	Thermococcus cleftensis
UP000002063	GCA_000024625.1	1740	1	0.57	UP000002063_C9RFD5	579137	Archaea	Euryarchaeota	Methanococci	Methanococcales	Methanocaldococcaceae	Methanocaldococcus	Methanocaldococcus vulcanius
UP000002573	GCA_000092465.1	1599	2	1.25	UP000002573_D7DAN2,UP000002573_D7DB05	591019	Archaea	Crenarchaeota	Thermoprotei	Desulfurococcales	Desulfurococcaceae	Staphylothermus	Staphylothermus hellenicus
UP000593766	GCA_014962245.1	1399	0	0.0	NA	54254	Archaea	Crenarchaeota	Thermoprotei	Desulfurococcales	Desulfurococcaceae	Thermosphaera	Thermosphaera aggregans
UP000001431	GCA_000015805.1	2149	1	0.47	UP000001431_A3MV74	410359	Archaea	Crenarchaeota	Thermoprotei	Thermoproteales	Thermoproteaceae	Pyrobaculum	Pyrobaculum calidifontis
UP000008889	GCA_000220645.1	1849	1	0.54	UP000008889_G0GZZ6	1053692	Archaea	Euryarchaeota	Methanococci	Methanococcales	Methanococcaceae	Methanococcus	Methanococcus maripaludis
UP000267993	GCA_003852195.1	2575	12	4.66	UP000267993_A0A0E3MIS9,UP000267993_A0A0E3JT38,UP000267993_A0A0E3GU24,UP000267993_A0A0E3KBL4,UP000267993_A0A0E3GW83,UP000267993_A0A0E3GT56,UP000267993_A0A0E3K6R8,UP000267993_A0A0E3JUG0,UP000267993_A0A0E3GUC7,UP000267993_A0A0E3JX53,UP000267993_A0A0E3MIM5,UP000267993_P95892	2287	Archaea	Crenarchaeota	Thermoprotei	Sulfolobales	Sulfolobaceae	Saccharolobus	Saccharolobus solfataricus
UP000540995	GCA_012960975.1	1324	1	0.76	UP000540995_A0A7J4G3W6	2163009	Archaea	Candidatus Thermoplasmatota	Candidatus Poseidoniia	Candidatus Poseidoniales	NA	NA	Candidatus Poseidoniales archaeon
UP000529095	GCA_012959845.1	1569	7	4.46	UP000529095_A0A7C7U6P4,UP000529095_A0A7C7Y5P1,UP000529095_A0A7C7U0J9,UP000529095_A0A7C7U2G6,UP000529095_A0A7C7U5W3,UP000529095_A0A7C7YDZ6,UP000529095_A0A7C7U6G7	2163009	Archaea	Candidatus Thermoplasmatota	Candidatus Poseidoniia	Candidatus Poseidoniales	NA	NA	Candidatus Poseidoniales archaeon
UP000549490	GCA_011334705.1	1475	2	1.36	UP000549490_A0A7C4XDG6,UP000549490_A0A7C4THQ2	2026739	Archaea	Euryarchaeota	NA	NA	NA	NA	Euryarchaeota archaeon
UP000540435	GCA_013331045.1	1368	3	2.19	UP000540435_A0A7J4QEX8,UP000540435_A0A7J4QHW5,UP000540435_A0A7J4QG53	2026803	Archaea	Candidatus Woesearchaeota	NA	NA	NA	NA	Candidatus Woesearchaeota archaeon
UP000544049	GCA_011043475.1	1494	7	4.69	UP000544049_A0A7J2MFT5,UP000544049_A0A7J2MHR0,UP000544049_A0A7J2MEW7,UP000544049_A0A7J2MJ41,UP000544049_A0A7J2MFZ0,UP000544049_A0A7J2MH23,UP000544049_A0A7J2MLD1	2250255	Archaea	Euryarchaeota	Methanomicrobia	Methanosarcinales	NA	NA	Methanosarcinales archaeon
UP000536291	GCA_011054725.1	479	0	0.0	NA	2093792	Archaea	Candidatus Aenigmarchaeota	NA	NA	NA	NA	Candidatus Aenigmarchaeota archaeon
UP000563248	GCA_011380285.1	1161	0	0.0	NA	2184738	Archaea	Crenarchaeota	Thermoprotei	Desulfurococcales	Desulfurococcaceae	NA	Desulfurococcaceae archaeon
UP000559167	GCA_013329295.1	1501	4	2.66	UP000559167_A0A7J4QVQ9,UP000559167_A0A7J4QXB7,UP000559167_A0A7J4QUZ3,UP000559167_A0A7J4QWX4	2666346	Archaea	Candidatus Thermoplasmatota	Candidatus Poseidoniia	Candidatus Poseidoniales	Candidatus Poseidoniaceae	NA	Candidatus Poseidoniaceae archaeon
UP000567272	GCA_011375875.1	1410	0	0.0	NA	1200300	Archaea	Crenarchaeota	Thermoprotei	Desulfurococcales	Desulfurococcaceae	Thermogladius	Thermogladius calderae
UP000563724	GCA_013329495.1	1480	2	1.35	UP000563724_A0A7J4PB73,UP000563724_A0A7J4PDX1	1906666	Archaea	Candidatus Thermoplasmatota	Thermoplasmata	NA	NA	NA	Thermoplasmata archaeon
UP000559653	GCA_013867285.1	1760	1	0.57	UP000559653_A0A7J9QP76	2202732	Archaea	Thaumarchaeota	NA	Nitrosopumilales	Nitrosopumilaceae	NA	Nitrosopumilaceae archaeon
UP000563838	GCA_013761055.1	1857	2	1.08	UP000563838_A0A7J9NJ84,UP000563838_A0A7J9NHH7	39152	Archaea	Euryarchaeota	Methanococci	Methanococcales	Methanococcaceae	Methanococcus	Methanococcus maripaludis
UP000560195	GCA_013329565.1	1611	3	1.86	UP000560195_A0A7J4N5Y0,UP000560195_A0A7J4N8C0,UP000560195_A0A7J4N8I8	1906667	Archaea	Candidatus Thermoplasmatota	Thermoplasmata	Methanomassiliicoccales	NA	NA	Methanomassiliicoccales archaeon
UP000560632	GCA_011364805.1	1248	0	0.0	NA	2026714	Archaea	Candidatus Bathyarchaeota	NA	NA	NA	NA	Candidatus Bathyarchaeota archaeon
UP000564411	GCA_011363135.1	519	1	1.93	UP000564411_A0A7J3E2B4	2093792	Archaea	Candidatus Aenigmarchaeota	NA	NA	NA	NA	Candidatus Aenigmarchaeota archaeon
UP000568945	GCA_011380255.1	1643	0	0.0	NA	334771	Archaea	Crenarchaeota	Thermoprotei	Desulfurococcales	Desulfurococcaceae	Ignisphaera	Ignisphaera aggregans
UP000571854	GCA_013761105.1	1838	2	1.09	UP000571854_A0A7J9NMM6,UP000571854_A0A7J9NNJ7	39152	Archaea	Euryarchaeota	Methanococci	Methanococcales	Methanococcaceae	Methanococcus	Methanococcus maripaludis
UP000552048	GCA_012962485.1	1250	0	0.0	NA	2026714	Archaea	Candidatus Bathyarchaeota	NA	NA	NA	NA	Candidatus Bathyarchaeota archaeon
UP000565139	GCA_011043115.1	1328	0	0.0	NA	2026714	Archaea	Candidatus Bathyarchaeota	NA	NA	NA	NA	Candidatus Bathyarchaeota archaeon
UP000576212	GCA_011333035.1	679	1	1.47	UP000576212_A0A7C3M3F8	2093792	Archaea	Candidatus Aenigmarchaeota	NA	NA	NA	NA	Candidatus Aenigmarchaeota archaeon
UP000565820	GCA_012838205.1	1867	3	1.61	UP000565820_A0A7C6FZ23,UP000565820_A0A7C6FXS1,UP000565820_A0A7C6FYP7	2164	Archaea	Euryarchaeota	Methanobacteria	Methanobacteriales	Methanobacteriaceae	Methanobacterium	Methanobacterium sp.
UP000584983	GCA_013330455.1	1305	1	0.77	UP000584983_A0A7J4LXF4	2026803	Archaea	Candidatus Woesearchaeota	NA	NA	NA	NA	Candidatus Woesearchaeota archaeon
UP000585062	GCA_013330215.1	947	19	20.06	UP000585062_A0A7J4PXB2,UP000585062_A0A7J4PW11,UP000585062_A0A7J4PZ31,UP000585062_A0A7J4PVU9,UP000585062_A0A7J4PWL3,UP000585062_A0A7J4M558,UP000585062_A0A7J4M1J1,UP000585062_A0A7J4M0V6,UP000585062_A0A7J4M4Q4,UP000585062_A0A7J4M474,UP000585062_A0A7J4PX29,UP000585062_A0A7J4PXB3,UP000585062_A0A7J4M4H9,UP000585062_A0A7J4LZ09,UP000585062_A0A7J4M3Q4,UP000585062_A0A7J4M4D1,UP000585062_A0A7J4PWW6,UP000585062_A0A7J4PX33,UP000585062_A0A7J4M3B3	2250274	Archaea	Candidatus Micrarchaeota	NA	NA	NA	NA	Candidatus Micrarchaeota archaeon
UP000574109	GCA_013330865.1	1314	8	6.09	UP000574109_A0A7J4P5T1,UP000574109_A0A7J4P6I5,UP000574109_A0A7J4P2S4,UP000574109_A0A7J4P555,UP000574109_A0A7J4P611,UP000574109_A0A7J4TBH3,UP000574109_A0A7J4TDY6,UP000574109_A0A7J4TAE9	2026803	Archaea	Candidatus Woesearchaeota	NA	NA	NA	NA	Candidatus Woesearchaeota archaeon
UP000585458	GCA_011334595.1	1503	0	0.0	NA	2269	Archaea	Crenarchaeota	Thermoprotei	Thermoproteales	Thermofilaceae	Thermofilum	Thermofilum pendens
UP000581409	GCA_011363945.1	1330	0	0.0	NA	2026714	Archaea	Candidatus Bathyarchaeota	NA	NA	NA	NA	Candidatus Bathyarchaeota archaeon
UP000574771	GCA_013329865.1	1496	1	0.67	UP000574771_A0A7J4S8I7	2666346	Archaea	Candidatus Thermoplasmatota	Candidatus Poseidoniia	Candidatus Poseidoniales	Candidatus Poseidoniaceae	NA	Candidatus Poseidoniaceae archaeon
UP000591000	GCA_013403005.1	2199	11	5.0	UP000591000_A0A7L4P4I3,UP000591000_A0A7L4P577,UP000591000_A0A7L4P4G2,UP000591000_A0A7L4P5I7,UP000591000_A0A7L4P4G0,UP000591000_A0A7L4P3C6,UP000591000_A0A7L4P1I9,UP000591000_A0A7L4P0T5,UP000591000_A0A7L4NYU7,UP000591000_A0A7L4P1S3,UP000591000_A0A7L4P6J3	2099680	Archaea	Euryarchaeota	Methanobacteria	Methanobacteriales	Methanobacteriaceae	NA	Methanobacteriaceae archaeon
UP000591381	GCA_012800945.1	2343	0	0.0	NA	2184052	Archaea	Euryarchaeota	Methanomicrobia	Methanomicrobiales	NA	NA	Methanomicrobiales archaeon
UP000591491	GCA_011043415.1	1363	0	0.0	NA	2250277	Archaea	Crenarchaeota	Thermoprotei	NA	NA	NA	Thermoprotei archaeon
UP000591542	GCA_013867335.1	1823	1	0.55	UP000591542_A0A7J9R7P4	2202732	Archaea	Thaumarchaeota	NA	Nitrosopumilales	Nitrosopumilaceae	NA	Nitrosopumilaceae archaeon
UP000591731	GCA_011364525.1	1473	0	0.0	NA	2184738	Archaea	Crenarchaeota	Thermoprotei	Desulfurococcales	Desulfurococcaceae	NA	Desulfurococcaceae archaeon
UP000584706	GCA_014203295.1	1879	1	0.53	UP000584706_A0A7J9RYT1	39152	Archaea	Euryarchaeota	Methanococci	Methanococcales	Methanococcaceae	Methanococcus	Methanococcus maripaludis
UP000584735	GCA_011335015.1	1099	4	3.64	UP000584735_A0A7J2ZFW9,UP000584735_A0A7J2ZH66,UP000584735_A0A7J2ZFZ9,UP000584735_A0A7J2ZET9	2250274	Archaea	Candidatus Micrarchaeota	NA	NA	NA	NA	Candidatus Micrarchaeota archaeon
UP000006469	GCA_000306765.2	3826	1	0.26	UP000006469_I3R398	523841	Archaea	Euryarchaeota	Halobacteria	Haloferacales	Haloferacaceae	Haloferax	Haloferax mediterranei
UP000509301	GCA_013343295.1	2154	6	2.79	UP000509301_A0A6N0NSN0,UP000509301_A0A6N0NSX5,UP000509301_A0A6N0NUD5,UP000509301_A0A6N0NYD6,UP000509301_A0A6N0NTI5,UP000509301_A0A6N0NT49	1532350	Archaea	Crenarchaeota	Thermoprotei	Sulfolobales	Sulfolobaceae	Metallosphaera	Metallosphaera tengchongensis
UP000432438	GCA_009741975.1	2695	3	1.11	UP000432438_A0A6A9SV24,UP000432438_A0A6A9SCT1,UP000432438_A0A6A9SKU9	2668074	Archaea	Euryarchaeota	Halobacteria	Halobacteriales	Halobacteriaceae	Halobacterium	Halobacterium sp. CBA1126
UP000270630	GCA_003663175.1	1012	1	0.99	UP000270630_A0A497S405	2250256	Archaea	Candidatus Altiarchaeota	NA	Candidatus Altiarchaeales	NA	NA	Candidatus Altiarchaeales archaeon
UP000271230	GCA_003663665.1	1235	1	0.81	UP000271230_A0A662MMM5	1906666	Archaea	Candidatus Thermoplasmatota	Thermoplasmata	NA	NA	NA	Thermoplasmata archaeon
UP000284683	GCA_003601695.1	1287	0	0.0	NA	2026714	Archaea	Candidatus Bathyarchaeota	NA	NA	NA	NA	Candidatus Bathyarchaeota archaeon
UP000034930	GCA_000979455.1	3293	7	2.13	UP000034930_A0A0F8DYE1,UP000034930_A0A0F8DSD7,UP000034930_A0A0F8E2J4,UP000034930_A0A0F8FWH3,UP000034930_A0A0F8CX52,UP000034930_A0A0F8DQK6,UP000034930_A0A0F8FYP7	1483599	Archaea	Euryarchaeota	Methanomicrobia	Methanosarcinales	Methanosarcinaceae	Methanosarcina	Methanosarcina sp. 2.H.T.1A.6
UP000315795	GCA_005877475.1	1674	1	0.6	UP000315795_A0A533WNM3	2026795	Archaea	Thaumarchaeota	NA	NA	NA	NA	Thaumarchaeota archaeon
UP000226547	GCA_002690815.1	1167	2	1.71	UP000226547_A0A2D7EUI2,UP000226547_A0A2D7ESQ1	2026739	Archaea	Euryarchaeota	NA	NA	NA	NA	Euryarchaeota archaeon
UP000269239	GCA_003695045.1	1157	4	3.46	UP000269239_A0A3M1JKI6,UP000269239_A0A3M1JIM6,UP000269239_A0A3M1JFG3,UP000269239_A0A3M1JKJ8	2026803	Archaea	Candidatus Woesearchaeota	NA	NA	NA	NA	Candidatus Woesearchaeota archaeon
UP000050320	GCA_001402945.1	1696	2	1.18	UP000050320_A0A0Q0WIW8,UP000050320_A0A0P9GY08	507754	Archaea	Candidatus Thermoplasmatota	Thermoplasmata	Thermoplasmatales	Ferroplasmaceae	Acidiplasma	Acidiplasma aeolicum
UP000229961	GCA_002725475.1	1206	5	4.15	UP000229961_A0A2E7SH53,UP000229961_A0A2E7SGW6,UP000229961_A0A2E7SHD1,UP000229961_A0A2E7SHH7,UP000229961_A0A2E7SIV1	2026739	Archaea	Euryarchaeota	NA	NA	NA	NA	Euryarchaeota archaeon
UP000033933	GCA_000980025.1	3324	6	1.81	UP000033933_A0A0F8LVJ3,UP000033933_A0A0F8GML2,UP000033933_A0A0F8IHH6,UP000033933_A0A0F8KG14,UP000033933_A0A0F8TS49,UP000033933_A0A0F8SH32	2209	Archaea	Euryarchaeota	Methanomicrobia	Methanosarcinales	Methanosarcinaceae	Methanosarcina	Methanosarcina mazei
UP000236948	GCA_002839545.1	2122	4	1.89	UP000236948_A0A2I0NK59,UP000236948_A0A2I0NHZ2,UP000236948_A0A2I0NFV5,UP000236948_A0A2I0NI00	2013824	Archaea	Euryarchaeota	Methanomicrobia	Methanosarcinales	Candidatus Methanoperedenaceae	NA	Candidatus Methanoperedenaceae archaeon HGW-Methanoperedenaceae-1
UP000471744	GCA_009903795.1	1409	1	0.71	UP000471744_A0A6B2BZH4	2026795	Archaea	Thaumarchaeota	NA	NA	NA	NA	Thaumarchaeota archaeon
UP000289064	GCA_002067795.1	2294	3	1.31	UP000289064_A0A1V4UZM6,UP000289064_A0A1V4V1H0,UP000289064_A0A1V4UYY1	1811685	Archaea	Euryarchaeota	Methanomicrobia	Methanosarcinales	Methanotrichaceae	Methanothrix	Methanosaeta sp. PtaB.Bin039
UP000226784	GCA_002722735.1	1194	0	0.0	NA	2026739	Archaea	Euryarchaeota	NA	NA	NA	NA	Euryarchaeota archaeon
UP000284889	GCA_003601665.1	1072	0	0.0	NA	2026714	Archaea	Candidatus Bathyarchaeota	NA	NA	NA	NA	Candidatus Bathyarchaeota archaeon
UP000317680	GCA_004524495.1	1805	2	1.11	UP000317680_A0A524EIA9,UP000317680_A0A524EEQ0	2053489	Archaea	Candidatus Lokiarchaeota	NA	NA	NA	NA	Candidatus Lokiarchaeota archaeon
UP000315921	GCA_004524355.1	1846	3	1.63	UP000315921_A0A524DGA3,UP000315921_A0A524DEA9,UP000315921_A0A524DK34	2053489	Archaea	Candidatus Lokiarchaeota	NA	NA	NA	NA	Candidatus Lokiarchaeota archaeon
UP000216477	GCA_002254385.1	1518	2	1.32	UP000216477_A0A256YWW8,UP000216477_A0A256YV63	2012524	Archaea	Candidatus Thermoplasmatota	Thermoplasmata	Thermoplasmatales	NA	NA	Thermoplasmatales archaeon ex4484_6
UP000230349	GCA_002713325.1	1452	2	1.38	UP000230349_A0A2E4JT59,UP000230349_A0A2E4JSY7	2026795	Archaea	Thaumarchaeota	NA	NA	NA	NA	Thaumarchaeota archaeon
UP000230816	GCA_002714605.1	1075	1	0.93	UP000230816_A0A2E4RF44	2026739	Archaea	Euryarchaeota	NA	NA	NA	NA	Euryarchaeota archaeon
UP000231132	GCA_002719355.1	1092	2	1.83	UP000231132_A0A2E6DVV3,UP000231132_A0A2E6DU09	2026739	Archaea	Euryarchaeota	NA	NA	NA	NA	Euryarchaeota archaeon
UP000005095	GCA_000275865.1	2423	0	0.0	NA	28892	Archaea	Euryarchaeota	Methanomicrobia	Methanomicrobiales	Methanomicrobiaceae	Methanofollis	Methanofollis liminatans
UP000226838	GCA_002694525.1	1320	2	1.52	UP000226838_A0A2D8CQC8,UP000226838_A0A2D8CPP1	2026739	Archaea	Euryarchaeota	NA	NA	NA	NA	Euryarchaeota archaeon
UP000199320	GCA_900111485.1	4122	1	0.24	UP000199320_A0A1G6TBQ0	392421	Archaea	Euryarchaeota	Halobacteria	Natrialbales	Natrialbaceae	Haloterrigena	Haloterrigena hispanica
UP000233575	GCA_002838935.1	1346	2	1.49	UP000233575_A0A2I0N9Z5,UP000233575_A0A2I0N6D3	2013852	Archaea	Candidatus Thermoplasmatota	Thermoplasmata	NA	NA	NA	Thermoplasmata archaeon HGW-Thermoplasmata-1
UP000275240	GCA_003650875.1	1658	0	0.0	NA	2250277	Archaea	Crenarchaeota	Thermoprotei	NA	NA	NA	Thermoprotei archaeon
UP000216846	GCA_002254945.1	1178	0	0.0	NA	2012507	Archaea	Candidatus Altiarchaeota	NA	Candidatus Altiarchaeales	NA	NA	Candidatus Altiarchaeales archaeon ex4484_43
UP000054781	GCA_001516655.1	1720	3	1.74	UP000054781_A0A117STD8,UP000054781_A0A101XAH7,UP000054781_A0A117SSL3	1714258	Archaea	Crenarchaeota	Thermoprotei	Thermoproteales	Thermoproteaceae	Thermoproteus	Thermoproteus sp. JCHS_4
UP000269562	GCA_003724235.1	1376	0	0.0	NA	2478555	Archaea	Thaumarchaeota	NA	Nitrosopumilales	Nitrosopumilaceae	Nitrosopumilus	Nitrosopumilus sp. H8
UP000000874	GCA_000221185.1	2133	0	0.0	NA	1042877	Archaea	Euryarchaeota	Thermococci	Thermococcales	Thermococcaceae	Thermococcus	Thermococcus sp. 4557
UP000280070	GCA_003857025.1	3109	7	2.25	UP000280070_A0A3N9VAX8,UP000280070_A0A3N9UXQ0,UP000280070_A0A3N9UYR6,UP000280070_A0A3N9UYX4,UP000280070_A0A3N9UTH1,UP000280070_A0A3N9UXH5,UP000280070_A0A3N9UWX6	90426	Archaea	Euryarchaeota	Methanomicrobia	Methanosarcinales	Methanotrichaceae	Methanothrix	Methanothrix sp.
UP000034397	GCA_000979415.1	3353	7	2.09	UP000034397_A0A0F8ESS6,UP000034397_A0A0F8EXK2,UP000034397_A0A0F8C6R4,UP000034397_A0A0F8CA90,UP000034397_A0A0F8DYU9,UP000034397_A0A0F8DMF4,UP000034397_A0A0F8ERV8	1483596	Archaea	Euryarchaeota	Methanomicrobia	Methanosarcinales	Methanosarcinaceae	Methanosarcina	Methanosarcina sp. 2.H.T.1A.15
UP000034597	GCA_000979375.1	3351	1	0.3	UP000034597_A0A0F8KQ37	2209	Archaea	Euryarchaeota	Methanomicrobia	Methanosarcinales	Methanosarcinaceae	Methanosarcina	Methanosarcina mazei
UP000275452	GCA_003660965.1	934	1	1.07	UP000275452_A0A497ID41	2250274	Archaea	Candidatus Micrarchaeota	NA	NA	NA	NA	Candidatus Micrarchaeota archaeon
UP000226946	GCA_002687795.1	950	2	2.11	UP000226946_A0A2D6KW91,UP000226946_A0A2D6KVA0	2026803	Archaea	Candidatus Woesearchaeota	NA	NA	NA	NA	Candidatus Woesearchaeota archaeon
UP000222270	GCA_002685855.1	1040	3	2.88	UP000222270_A0A2D5V0B6,UP000222270_A0A2D5V0V9,UP000222270_A0A2D5UZN3	2026803	Archaea	Candidatus Woesearchaeota	NA	NA	NA	NA	Candidatus Woesearchaeota archaeon
UP000229369	GCA_002731395.1	1229	2	1.63	UP000229369_A0A2E9WG81,UP000229369_A0A2E9WF12	2026739	Archaea	Euryarchaeota	NA	NA	NA	NA	Euryarchaeota archaeon
UP000192741	GCA_002083985.1	1305	3	2.3	UP000192741_A0A1W9MFR7,UP000192741_A0A1W9MF76,UP000192741_A0A1W9MH27	1933927	Archaea	Candidatus Altiarchaeota	NA	Candidatus Altiarchaeales	NA	NA	Candidatus Altiarchaeales archaeon A3
UP000226864	GCA_002688315.1	1003	0	0.0	NA	2026803	Archaea	Candidatus Woesearchaeota	NA	NA	NA	NA	Candidatus Woesearchaeota archaeon
UP000229288	GCA_002789395.1	1871	1	0.53	UP000229288_A0A2H9R8T2	2022697	Archaea	Thaumarchaeota	NA	Nitrosopumilales	NA	NA	Nitrosopumilales archaeon CG_4_9_14_0_8_um_filter_34_10
UP000034220	GCA_000979425.1	3300	7	2.12	UP000034220_A0A0F8D8Z3,UP000034220_A0A0F8CHS4,UP000034220_A0A0F8DK69,UP000034220_A0A0F8EFC2,UP000034220_A0A0F8F7Y2,UP000034220_A0A0F8CGX6,UP000034220_A0A0F8CNT1	1483597	Archaea	Euryarchaeota	Methanomicrobia	Methanosarcinales	Methanosarcinaceae	Methanosarcina	Methanosarcina sp. 2.H.T.1A.3
UP000034151	GCA_000978935.1	3323	0	0.0	NA	2209	Archaea	Euryarchaeota	Methanomicrobia	Methanosarcinales	Methanosarcinaceae	Methanosarcina	Methanosarcina mazei
UP000251165	GCA_003104905.1	2911	14	4.81	UP000251165_A0A315XKJ9,UP000251165_A0A315Y1Z7,UP000251165_A0A315XJG8,UP000251165_A0A315XF74,UP000251165_A0A315XBF5,UP000251165_A0A315Y3P4,UP000251165_A0A315XD05,UP000251165_A0A315XEB2,UP000251165_A0A315XHW8,UP000251165_A0A315XIV4,UP000251165_A0A315XG35,UP000251165_A0A315XF73,UP000251165_A0A315XFD1,UP000251165_A0A315XG72	2072416	Archaea	Euryarchaeota	Methanomicrobia	Methanosarcinales	Candidatus Methanoperedenaceae	NA	Candidatus Methanoperedenaceae archaeon
UP000260423	GCA_003431325.1	1324	0	0.0	NA	1577685	Archaea	Crenarchaeota	Thermoprotei	Acidilobales	Acidilobaceae	Acidilobus	Acidilobus sp. 7A
UP000267990	GCA_003662065.1	1120	0	0.0	NA	2026714	Archaea	Candidatus Bathyarchaeota	NA	NA	NA	NA	Candidatus Bathyarchaeota archaeon
UP000266938	GCA_003662245.1	1309	0	0.0	NA	2026714	Archaea	Candidatus Bathyarchaeota	NA	NA	NA	NA	Candidatus Bathyarchaeota archaeon
UP000230550	GCA_002711575.1	1116	0	0.0	NA	2026739	Archaea	Euryarchaeota	NA	NA	NA	NA	Euryarchaeota archaeon
UP000276609	GCA_003661775.1	1318	1	0.76	UP000276609_A0A662UAS0	2250277	Archaea	Crenarchaeota	Thermoprotei	NA	NA	NA	Thermoprotei archaeon
UP000274481	GCA_003661885.1	1657	0	0.0	NA	2250277	Archaea	Crenarchaeota	Thermoprotei	NA	NA	NA	Thermoprotei archaeon
UP000279802	GCA_003662865.1	2849	4	1.4	UP000279802_A0A497QFI4,UP000279802_A0A497QL26,UP000279802_A0A497QNA4,UP000279802_A0A497QP13	2053489	Archaea	Candidatus Lokiarchaeota	NA	NA	NA	NA	Candidatus Lokiarchaeota archaeon
UP000228344	GCA_002718975.1	1419	2	1.41	UP000228344_A0A2E5XNG1,UP000228344_A0A2E5XMU2	2026739	Archaea	Euryarchaeota	NA	NA	NA	NA	Euryarchaeota archaeon
UP000296733	GCA_004799685.1	3504	0	0.0	NA	699433	Archaea	Euryarchaeota	Halobacteria	Haloferacales	Haloferacaceae	Halobellus	Halobellus limi
UP000316768	GCA_005877295.1	1526	1	0.66	UP000316768_A0A533WGQ1	2026795	Archaea	Thaumarchaeota	NA	NA	NA	NA	Thaumarchaeota archaeon
UP000318706	GCA_004195525.1	1424	2	1.4	UP000318706_A0A519C4D5,UP000318706_A0A519C0S4	2026739	Archaea	Euryarchaeota	NA	NA	NA	NA	Euryarchaeota archaeon
UP000318463	GCA_004376645.1	1295	1	0.77	UP000318463_A0A523VTY9	2026714	Archaea	Candidatus Bathyarchaeota	NA	NA	NA	NA	Candidatus Bathyarchaeota archaeon
UP000320033	GCA_004377325.1	1259	1	0.79	UP000320033_A0A523ZLD7	2026714	Archaea	Candidatus Bathyarchaeota	NA	NA	NA	NA	Candidatus Bathyarchaeota archaeon
UP000320102	GCA_005877315.1	1244	3	2.41	UP000320102_A0A533UPQ3,UP000320102_A0A533UST9,UP000320102_A0A533VL48	2026795	Archaea	Thaumarchaeota	NA	NA	NA	NA	Thaumarchaeota archaeon
UP000226582	GCA_002693225.1	1063	4	3.76	UP000226582_A0A2D8SDS2,UP000226582_A0A2D8SCR4,UP000226582_A0A2D8SBG8,UP000226582_A0A2D8SCN4	2026739	Archaea	Euryarchaeota	NA	NA	NA	NA	Euryarchaeota archaeon
UP000325934	GCA_008709555.1	1426	0	0.0	NA	1973142	Archaea	Candidatus Thermoplasmatota	Thermoplasmata	Thermoplasmatales	Thermoplasmataceae	Thermoplasma	Thermoplasma sp.
UP000278233	GCA_003649565.1	1578	2	1.27	UP000278233_A0A662IPE6,UP000278233_A0A662IQL7	2250277	Archaea	Crenarchaeota	Thermoprotei	NA	NA	NA	Thermoprotei archaeon
UP000277553	GCA_003702465.1	1410	0	0.0	NA	2478979	Archaea	Thaumarchaeota	NA	Nitrosopumilales	Nitrosopumilaceae	Candidatus Nitrosomarinus	Candidatus Nitrosomarinus sp.
UP000230128	GCA_002730165.1	1145	5	4.37	UP000230128_A0A2E9L727,UP000230128_A0A2E9L6W4,UP000230128_A0A2E9L9K9,UP000230128_A0A2E9L7K0,UP000230128_A0A2E9L7U6	2026739	Archaea	Euryarchaeota	NA	NA	NA	NA	Euryarchaeota archaeon
UP000229697	GCA_002726395.1	1517	4	2.64	UP000229697_A0A2E8IXN3,UP000229697_A0A2E8IWE3,UP000229697_A0A2E8J082,UP000229697_A0A2E8IXW5	2026739	Archaea	Euryarchaeota	NA	NA	NA	NA	Euryarchaeota archaeon
UP000227256	GCA_002694585.1	1442	3	2.08	UP000227256_A0A2D8F894,UP000227256_A0A2D8F948,UP000227256_A0A2D8FAV8	2026739	Archaea	Euryarchaeota	NA	NA	NA	NA	Euryarchaeota archaeon
UP000278043	GCA_003602035.1	3722	2	0.54	UP000278043_A0A3A5JGW7,UP000278043_A0A3A5JP71	2321230	Archaea	Euryarchaeota	Halobacteria	Halobacteriales	Halococcaceae	Halococcus	Halococcus sp. IIIV-5B
UP000273816	GCA_003650845.1	1552	0	0.0	NA	2250277	Archaea	Crenarchaeota	Thermoprotei	NA	NA	NA	Thermoprotei archaeon
UP000002727	GCA_000018365.1	1976	0	0.0	NA	523850	Archaea	Euryarchaeota	Thermococci	Thermococcales	Thermococcaceae	Thermococcus	Thermococcus onnurineus
UP000004028	GCA_000151225.1	1714	5	2.92	UP000004028_D2ZPA9,UP000004028_D2ZPS3,UP000004028_D2ZPB9,UP000004028_D2ZRP2,UP000004028_D2ZR16	521002	Archaea	Euryarchaeota	Methanobacteria	Methanobacteriales	Methanobacteriaceae	Methanobrevibacter	Methanobrevibacter smithii
UP000276304	GCA_003694495.1	940	2	2.13	UP000276304_A0A3M1FFU2,UP000276304_A0A3M1FBD8	2026803	Archaea	Candidatus Woesearchaeota	NA	NA	NA	NA	Candidatus Woesearchaeota archaeon
UP000226500	GCA_002692145.1	1102	2	1.81	UP000226500_A0A2D7UHE2,UP000226500_A0A2D7UHJ7	2026739	Archaea	Euryarchaeota	NA	NA	NA	NA	Euryarchaeota archaeon
UP000034047	GCA_000978955.1	3343	3	0.9	UP000034047_A0A0F8CTZ4,UP000034047_A0A0F8KG14,UP000034047_A0A0F8T359	2209	Archaea	Euryarchaeota	Methanomicrobia	Methanosarcinales	Methanosarcinaceae	Methanosarcina	Methanosarcina mazei
UP000275188	GCA_003695435.1	968	1	1.03	UP000275188_A0A3M1HAK7	2026803	Archaea	Candidatus Woesearchaeota	NA	NA	NA	NA	Candidatus Woesearchaeota archaeon
UP000216383	GCA_002254905.1	1911	1	0.52	UP000216383_A0A256XJ14	2012528	Archaea	Crenarchaeota	Thermoprotei	Thermoproteales	Thermofilaceae	Thermofilum	Thermofilum sp. ex4484_82
UP000034925	GCA_000980055.1	3339	0	0.0	NA	2209	Archaea	Euryarchaeota	Methanomicrobia	Methanosarcinales	Methanosarcinaceae	Methanosarcina	Methanosarcina mazei
UP000284101	GCA_003601835.1	1348	0	0.0	NA	2026714	Archaea	Candidatus Bathyarchaeota	NA	NA	NA	NA	Candidatus Bathyarchaeota archaeon
UP000275623	GCA_003662515.1	1018	0	0.0	NA	2026714	Archaea	Candidatus Bathyarchaeota	NA	NA	NA	NA	Candidatus Bathyarchaeota archaeon
UP000283982	GCA_003601845.1	1369	0	0.0	NA	2026714	Archaea	Candidatus Bathyarchaeota	NA	NA	NA	NA	Candidatus Bathyarchaeota archaeon
UP000034021	GCA_000979175.1	3345	0	0.0	NA	2209	Archaea	Euryarchaeota	Methanomicrobia	Methanosarcinales	Methanosarcinaceae	Methanosarcina	Methanosarcina mazei
UP000198535	GCA_900114835.1	2902	4	1.38	UP000198535_A0A1I4PBA3,UP000198535_A0A1I4NM29,UP000198535_A0A1I4TP81,UP000198535_A0A1I4UNA8	487685	Archaea	Euryarchaeota	Methanomicrobia	Methanosarcinales	Methanosarcinaceae	Methanolobus	Methanolobus profundi
UP000243204	GCA_002254765.1	1030	0	0.0	NA	2012523	Archaea	Candidatus Thermoplasmatota	Thermoplasmata	Thermoplasmatales	NA	NA	Thermoplasmatales archaeon ex4484_36
UP000008293	GCA_000211475.1	1980	0	0.0	NA	342949	Archaea	Euryarchaeota	Thermococci	Thermococcales	Thermococcaceae	Pyrococcus	Pyrococcus sp. NA2
UP000226713	GCA_002688355.1	1152	1	0.87	UP000226713_A0A2D6P242	1906665	Archaea	NA	NA	NA	NA	NA	archaeon
UP000237417	GCA_002878225.1	1384	1	0.72	UP000237417_A0A2J6XKF8	2060322	Archaea	Crenarchaeota	Thermoprotei	Acidilobales	Caldisphaeraceae	Caldisphaera	Caldisphaera sp.
UP000243724	GCA_002254885.1	1175	1	0.85	UP000243724_A0A256XQY6	2012525	Archaea	Candidatus Thermoplasmatota	Thermoplasmata	Thermoplasmatales	NA	NA	Thermoplasmatales archaeon ex4572_165
UP000050878	GCA_001412335.1	2037	0	0.0	NA	1735327	Archaea	Euryarchaeota	Methanomicrobia	Methanomicrobiales	Methanoregulaceae	Methanolinea	Methanolinea sp. SDB
UP000065727	GCA_001508185.1	1462	1	0.68	UP000065727_A0A101F3P0	1635287	Archaea	Euryarchaeota	Methanomicrobia	Methanosarcinales	NA	NA	Methanosarcinales archeaon 56_1174
UP000282097	GCA_003602395.1	1529	1	0.65	UP000282097_A0A3A5VJ47	2163009	Archaea	Candidatus Thermoplasmatota	Candidatus Poseidoniia	Candidatus Poseidoniales	NA	NA	Candidatus Poseidoniales archaeon
UP000032513	GCA_000949015.1	1616	2	1.24	UP000032513_A0A0D8DLK5,UP000032513_A0A0D8DMJ4	1293648	Archaea	Candidatus Thermoplasmatota	Thermoplasmata	Thermoplasmatales	Ferroplasmaceae	Acidiplasma	Acidiplasma sp. MBA-1
UP000434514	GCA_009758285.1	1223	4	3.27	UP000434514_A0A6B0DG13,UP000434514_A0A6B0DGV4,UP000434514_A0A6B0DGQ7,UP000434514_A0A6B0DEV2	2026739	Archaea	Euryarchaeota	NA	NA	NA	NA	Euryarchaeota archaeon
UP000554990	GCA_013331515.1	1142	3	2.63	UP000554990_A0A7J4I8H5,UP000554990_A0A7J4I9A2,UP000554990_A0A7J4I5Q8	2026803	Archaea	Candidatus Woesearchaeota	NA	NA	NA	NA	Candidatus Woesearchaeota archaeon
UP000547223	GCA_011364615.1	1365	0	0.0	NA	2268198	Archaea	Thaumarchaeota	Nitrososphaeria	NA	NA	NA	Nitrososphaeria archaeon
UP000186547	GCA_000226975.3	4075	0	0.0	NA	358396	Archaea	Euryarchaeota	Halobacteria	Natrialbales	Natrialbaceae	Halobiforma	Halobiforma lacisalsi
UP000065473	GCA_001481595.1	2161	2	0.93	UP000065473_A0A0U3FGJ9,UP000065473_A0A0U2NCR8	2285	Archaea	Crenarchaeota	Thermoprotei	Sulfolobales	Sulfolobaceae	Sulfolobus	Sulfolobus acidocaldarius
UP000394575	GCA_009602405.1	2236	2	0.89	UP000394575_A0A5Q0TKM0,UP000394575_A0A5Q0TUB0	2663020	Archaea	Crenarchaeota	Thermoprotei	Sulfolobales	Sulfolobaceae	Sulfolobus	Sulfolobus sp. E11-6
UP000029084	GCA_000747605.1	2252	9	4.0	UP000029084_A0A088EAH8,UP000029084_A0A088E5S3,UP000029084_A0A088E5N8,UP000029084_A0A088E4G2,UP000029084_A0A088E5C5,UP000029084_A0A088E4T7,UP000029084_A0A088E5Q5,UP000029084_A0A088E3Z9,UP000029084_A0A088E7V8	43687	Archaea	Crenarchaeota	Thermoprotei	Sulfolobales	Sulfolobaceae	Metallosphaera	Metallosphaera sedula
UP000011526	GCA_000337055.1	3133	1	0.32	UP000011526_M0ECI9	1227467	Archaea	Euryarchaeota	Halobacteria	Haloferacales	Halorubraceae	Halorubrum	Halorubrum distributum
UP000051862	GCA_001418715.1	2072	1	0.48	UP000051862_A0A0Q2S1Z1	277988	Archaea	Euryarchaeota	Thermococci	Thermococcales	Thermococcaceae	Thermococcus	Thermococcus thioreducens
UP000034667	GCA_000979555.1	3332	0	0.0	NA	2209	Archaea	Euryarchaeota	Methanomicrobia	Methanosarcinales	Methanosarcinaceae	Methanosarcina	Methanosarcina mazei
UP000280918	GCA_003662345.1	1264	3	2.37	UP000280918_A0A497LR72,UP000280918_A0A497LTA2,UP000280918_A0A497LKB7	2026714	Archaea	Candidatus Bathyarchaeota	NA	NA	NA	NA	Candidatus Bathyarchaeota archaeon
UP000001068	GCA_000186365.1	1345	0	0.0	NA	765177	Archaea	Crenarchaeota	Thermoprotei	Desulfurococcales	Desulfurococcaceae	Desulfurococcus	Desulfurococcus mucosus
UP000230041	GCA_002783425.1	1495	1	0.67	UP000230041_A0A2H9MV76	2022693	Archaea	Thaumarchaeota	NA	Nitrosopumilales	NA	NA	Nitrosopumilales archaeon CG15_BIG_FIL_POST_REV_8_21_14_020_33_23
UP000272948	GCA_003662025.1	1160	0	0.0	NA	2026714	Archaea	Candidatus Bathyarchaeota	NA	NA	NA	NA	Candidatus Bathyarchaeota archaeon
UP000270835	GCA_003662585.1	1167	0	0.0	NA	2026714	Archaea	Candidatus Bathyarchaeota	NA	NA	NA	NA	Candidatus Bathyarchaeota archaeon
UP000271798	GCA_003662655.1	1215	1	0.82	UP000271798_A0A497NGM7	2026714	Archaea	Candidatus Bathyarchaeota	NA	NA	NA	NA	Candidatus Bathyarchaeota archaeon
UP000281591	GCA_003650795.1	1287	0	0.0	NA	2250277	Archaea	Crenarchaeota	Thermoprotei	NA	NA	NA	Thermoprotei archaeon
UP000270214	GCA_003650935.1	1435	3	2.09	UP000270214_A0A662JRX7,UP000270214_A0A662JTD8,UP000270214_A0A662JWA8	1906666	Archaea	Candidatus Thermoplasmatota	Thermoplasmata	NA	NA	NA	Thermoplasmata archaeon
UP000545870	GCA_011050765.1	1402	0	0.0	NA	2026739	Archaea	Euryarchaeota	NA	NA	NA	NA	Euryarchaeota archaeon
UP000576721	GCA_013791695.1	1077	1	0.93	UP000576721_A0A7J9PXU1	1906665	Archaea	NA	NA	NA	NA	NA	archaeon
UP000060043	GCA_001481635.1	2216	2	0.9	UP000060043_A0A0U3FGJ9,UP000060043_A0A0U2NCR8	2285	Archaea	Crenarchaeota	Thermoprotei	Sulfolobales	Sulfolobaceae	Sulfolobus	Sulfolobus acidocaldarius
UP000062398	GCA_001266695.1	2245	7	3.12	UP000062398_A0A0K1SM83,UP000062398_A0A088E6G7,UP000062398_A0A088E6Y8,UP000062398_A0A088E5N8,UP000062398_A0A088E4G2,UP000062398_A0A088E4T7,UP000062398_A0A088E3Z9	43687	Archaea	Crenarchaeota	Thermoprotei	Sulfolobales	Sulfolobaceae	Metallosphaera	Metallosphaera sedula
UP000522934	GCA_011049615.1	820	0	0.0	NA	2268204	Archaea	Candidatus Thermoplasmatota	Thermoplasmata	Thermoplasmatales	NA	NA	Thermoplasmatales archaeon
UP000520071	GCA_011361745.1	1642	0	0.0	NA	1872626	Archaea	Euryarchaeota	Archaeoglobi	Archaeoglobales	Archaeoglobaceae	Archaeoglobus	Archaeoglobus sp.
UP000523192	GCA_011039725.1	1442	0	0.0	NA	2268176	Archaea	Crenarchaeota	Thermoprotei	Acidilobales	NA	NA	Acidilobales archaeon
UP000526714	GCA_003672855.1	1454	5	3.44	UP000526714_A0A7M3Z944,UP000526714_A0A7M3SMB2,UP000526714_A0A7M3Z3Y3,UP000526714_A0A7M3Z740,UP000526714_A0A7M3Z728	2163009	Archaea	Candidatus Thermoplasmatota	Candidatus Poseidoniia	Candidatus Poseidoniales	NA	NA	Candidatus Poseidoniales archaeon
UP000526786	GCA_013867235.1	1721	0	0.0	NA	2202732	Archaea	Thaumarchaeota	NA	Nitrosopumilales	Nitrosopumilaceae	NA	Nitrosopumilaceae archaeon
UP000526810	GCA_011366425.1	1447	0	0.0	NA	2184738	Archaea	Crenarchaeota	Thermoprotei	Desulfurococcales	Desulfurococcaceae	NA	Desulfurococcaceae archaeon
UP000521085	GCA_012797575.1	2004	0	0.0	NA	2184052	Archaea	Euryarchaeota	Methanomicrobia	Methanomicrobiales	NA	NA	Methanomicrobiales archaeon
UP000532124	GCA_011039815.1	408	0	0.0	NA	2093792	Archaea	Candidatus Aenigmarchaeota	NA	NA	NA	NA	Candidatus Aenigmarchaeota archaeon
UP000524758	GCA_012962635.1	1387	2	1.44	UP000524758_A0A7J4EGR1,UP000524758_A0A7J4EIE5	1906666	Archaea	Candidatus Thermoplasmatota	Thermoplasmata	NA	NA	NA	Thermoplasmata archaeon
UP000542647	GCA_011375775.1	1443	0	0.0	NA	2026714	Archaea	Candidatus Bathyarchaeota	NA	NA	NA	NA	Candidatus Bathyarchaeota archaeon
UP000531064	GCA_013329175.1	1443	4	2.77	UP000531064_A0A7J4QHW8,UP000531064_A0A7J4QEX8,UP000531064_A0A7J4QHW5,UP000531064_A0A7J4QG53	2026803	Archaea	Candidatus Woesearchaeota	NA	NA	NA	NA	Candidatus Woesearchaeota archaeon
UP000527461	GCA_013329765.1	1449	0	0.0	NA	2670411	Archaea	Candidatus Thermoplasmatota	Candidatus Poseidoniia	Candidatus Poseidoniales	Candidatus Thalassarchaeaceae	NA	Candidatus Thalassarchaeaceae archaeon
UP000588100	GCA_011368255.1	1382	5	3.62	UP000588100_A0A7J3LJU1,UP000588100_A0A7J3LM64,UP000588100_A0A7J3LMP1,UP000588100_A0A7J3LLF3,UP000588100_A0A7J3LL56	2026803	Archaea	Candidatus Woesearchaeota	NA	NA	NA	NA	Candidatus Woesearchaeota archaeon
UP000537049	GCA_011369675.1	1319	0	0.0	NA	2026714	Archaea	Candidatus Bathyarchaeota	NA	NA	NA	NA	Candidatus Bathyarchaeota archaeon
UP000537256	GCA_011334665.1	1165	0	0.0	NA	2026714	Archaea	Candidatus Bathyarchaeota	NA	NA	NA	NA	Candidatus Bathyarchaeota archaeon
UP000540903	GCA_011040285.1	1135	1	0.88	UP000540903_A0A7J2ICB7	2250256	Archaea	Candidatus Altiarchaeota	NA	Candidatus Altiarchaeales	NA	NA	Candidatus Altiarchaeales archaeon
UP000534756	GCA_011389475.1	1113	0	0.0	NA	2026714	Archaea	Candidatus Bathyarchaeota	NA	NA	NA	NA	Candidatus Bathyarchaeota archaeon
UP000534849	GCA_011362275.1	1578	0	0.0	NA	334771	Archaea	Crenarchaeota	Thermoprotei	Desulfurococcales	Desulfurococcaceae	Ignisphaera	Ignisphaera aggregans
UP000534867	GCA_013330615.1	902	4	4.43	UP000534867_A0A7J4M173,UP000534867_A0A7J4M0V6,UP000534867_A0A7J4M4H9,UP000534867_A0A7J4PX33	2250274	Archaea	Candidatus Micrarchaeota	NA	NA	NA	NA	Candidatus Micrarchaeota archaeon
UP000543202	GCA_011364685.1	1431	0	0.0	NA	2026714	Archaea	Candidatus Bathyarchaeota	NA	NA	NA	NA	Candidatus Bathyarchaeota archaeon
UP000535512	GCA_013329455.1	2221	4	1.8	UP000535512_A0A7J4PP01,UP000535512_A0A7J4PSG1,UP000535512_A0A7J4PP49,UP000535512_A0A7J4PS64	2595067	Archaea	Euryarchaeota	Methanomicrobia	Methanosarcinales	Methanotrichaceae	NA	Methanotrichaceae archaeon
UP000535792	GCA_011041525.1	1138	0	0.0	NA	2250256	Archaea	Candidatus Altiarchaeota	NA	Candidatus Altiarchaeales	NA	NA	Candidatus Altiarchaeales archaeon
UP000547200	GCA_011389265.1	557	0	0.0	NA	2093792	Archaea	Candidatus Aenigmarchaeota	NA	NA	NA	NA	Candidatus Aenigmarchaeota archaeon
UP000543863	GCA_012962555.1	1410	0	0.0	NA	2026714	Archaea	Candidatus Bathyarchaeota	NA	NA	NA	NA	Candidatus Bathyarchaeota archaeon
UP000544059	GCA_003672175.1	1420	1	0.7	UP000544059_A0A6V8EP71	2163009	Archaea	Candidatus Thermoplasmatota	Candidatus Poseidoniia	Candidatus Poseidoniales	NA	NA	Candidatus Poseidoniales archaeon
UP000558355	GCA_011366715.1	1625	0	0.0	NA	2026714	Archaea	Candidatus Bathyarchaeota	NA	NA	NA	NA	Candidatus Bathyarchaeota archaeon
UP000555253	GCA_011363915.1	1414	0	0.0	NA	2026714	Archaea	Candidatus Bathyarchaeota	NA	NA	NA	NA	Candidatus Bathyarchaeota archaeon
UP000549829	GCA_011048835.1	2087	0	0.0	NA	90427	Archaea	Euryarchaeota	Methanomicrobia	Methanomicrobiales	Methanomicrobiaceae	Methanoculleus	Methanoculleus sp.
UP000550081	GCA_011042825.1	1214	0	0.0	NA	2026714	Archaea	Candidatus Bathyarchaeota	NA	NA	NA	NA	Candidatus Bathyarchaeota archaeon
UP000563379	GCA_011375665.1	1206	0	0.0	NA	2026714	Archaea	Candidatus Bathyarchaeota	NA	NA	NA	NA	Candidatus Bathyarchaeota archaeon
UP000550280	GCA_011042515.1	1231	0	0.0	NA	2268198	Archaea	Thaumarchaeota	Nitrososphaeria	NA	NA	NA	Nitrososphaeria archaeon
UP000556011	GCA_011364235.1	1233	0	0.0	NA	2268198	Archaea	Thaumarchaeota	Nitrososphaeria	NA	NA	NA	Nitrososphaeria archaeon
UP000563650	GCA_013330185.1	1494	1	0.67	UP000563650_A0A7J4QXA4	2666346	Archaea	Candidatus Thermoplasmatota	Candidatus Poseidoniia	Candidatus Poseidoniales	Candidatus Poseidoniaceae	NA	Candidatus Poseidoniaceae archaeon
UP000557048	GCA_012966225.1	1503	4	2.66	UP000557048_A0A7J4BUE3,UP000557048_A0A7J4BSL0,UP000557048_A0A7J4BUQ3,UP000557048_A0A7C7IBZ7	2163009	Archaea	Candidatus Thermoplasmatota	Candidatus Poseidoniia	Candidatus Poseidoniales	NA	NA	Candidatus Poseidoniales archaeon
UP000550824	GCA_012799355.1	2156	0	0.0	NA	83986	Archaea	Euryarchaeota	Methanomicrobia	Methanomicrobiales	Methanomicrobiaceae	Methanoculleus	Methanoculleus bourgensis
UP000560557	GCA_011043175.1	804	0	0.0	NA	2268204	Archaea	Candidatus Thermoplasmatota	Thermoplasmata	Thermoplasmatales	NA	NA	Thermoplasmatales archaeon
UP000551171	GCA_012515075.1	1038	0	0.0	NA	2268204	Archaea	Candidatus Thermoplasmatota	Thermoplasmata	Thermoplasmatales	NA	NA	Thermoplasmatales archaeon
UP000560906	GCA_013425335.1	1106	9	8.14	UP000560906_A0A7L4RRH6,UP000560906_A0A7L4RRI0,UP000560906_A0A7L4RNE8,UP000560906_A0A7L4RRB1,UP000560906_A0A7L4RNY5,UP000560906_A0A7L4RSZ7,UP000560906_A0A7L4RNX6,UP000560906_A0A7L4RN31,UP000560906_A0A7L4RMA1	2250274	Archaea	Candidatus Micrarchaeota	NA	NA	NA	NA	Candidatus Micrarchaeota archaeon
UP000568198	GCA_011363115.1	1694	0	0.0	NA	2269	Archaea	Crenarchaeota	Thermoprotei	Thermoproteales	Thermofilaceae	Thermofilum	Thermofilum pendens
UP000551573	GCA_012510295.1	2133	0	0.0	NA	2184052	Archaea	Euryarchaeota	Methanomicrobia	Methanomicrobiales	NA	NA	Methanomicrobiales archaeon
UP000575282	GCA_011054345.1	1346	0	0.0	NA	2250277	Archaea	Crenarchaeota	Thermoprotei	NA	NA	NA	Thermoprotei archaeon
UP000571587	GCA_011041895.1	1023	0	0.0	NA	2026714	Archaea	Candidatus Bathyarchaeota	NA	NA	NA	NA	Candidatus Bathyarchaeota archaeon
UP000551802	GCA_003673025.1	1507	3	1.99	UP000551802_A0A7M3WBF4,UP000551802_A0A7M3W6R2,UP000551802_A0A3A5V8V4	2163009	Archaea	Candidatus Thermoplasmatota	Candidatus Poseidoniia	Candidatus Poseidoniales	NA	NA	Candidatus Poseidoniales archaeon
UP000569107	GCA_003673005.1	1552	4	2.58	UP000569107_A0A6V8CIS2,UP000569107_A0A6V8CGR7,UP000569107_A0A6V8CJI6,UP000569107_A0A6V8CFU5	2163009	Archaea	Candidatus Thermoplasmatota	Candidatus Poseidoniia	Candidatus Poseidoniales	NA	NA	Candidatus Poseidoniales archaeon
UP000551855	GCA_011372045.1	1430	2	1.4	UP000551855_A0A7J3TNZ9,UP000551855_A0A7J3TLG3	2268204	Archaea	Candidatus Thermoplasmatota	Thermoplasmata	Thermoplasmatales	NA	NA	Thermoplasmatales archaeon
UP000552207	GCA_011367275.1	1303	0	0.0	NA	2026714	Archaea	Candidatus Bathyarchaeota	NA	NA	NA	NA	Candidatus Bathyarchaeota archaeon
UP000565298	GCA_011375895.1	1397	0	0.0	NA	2268176	Archaea	Crenarchaeota	Thermoprotei	Acidilobales	NA	NA	Acidilobales archaeon
UP000565485	GCA_013415595.1	1930	4	2.07	UP000565485_A0A7L4PFK1,UP000565485_A0A7L4PJG9,UP000565485_A0A7L4PJ78,UP000565485_A0A7L4PIK3	2250255	Archaea	Euryarchaeota	Methanomicrobia	Methanosarcinales	NA	NA	Methanosarcinales archaeon
UP000318953	GCA_006740685.1	1729	3	1.74	UP000318953_A0A514LBI1,UP000318953_A0A514LC55,UP000318953_A0A514LE20	2508726	Archaea	Thaumarchaeota	NA	Nitrosopumilales	Nitrosopumilaceae	Nitrosopumilus	Candidatus Nitrosopumilus sp. SW
UP000247867	GCA_003193945.1	1779	0	0.0	NA	2026795	Archaea	Thaumarchaeota	NA	NA	NA	NA	Thaumarchaeota archaeon
UP000276217	GCA_003602535.1	1532	5	3.26	UP000276217_A0A3A5VL88,UP000276217_A0A3A5VH83,UP000276217_A0A3A5VA71,UP000276217_A0A3A5V7X7,UP000276217_A0A3A5V0C3	2163009	Archaea	Candidatus Thermoplasmatota	Candidatus Poseidoniia	Candidatus Poseidoniales	NA	NA	Candidatus Poseidoniales archaeon
UP000054689	GCA_001516705.1	1895	2	1.06	UP000054689_A0A117SNP2,UP000054689_A0A117SNV5	1714253	Archaea	Crenarchaeota	Thermoprotei	Thermoproteales	Thermoproteaceae	Vulcanisaeta	Vulcanisaeta sp. JCHS_4
UP000242812	GCA_002737445.1	1389	0	0.0	NA	2026886	Archaea	Thaumarchaeota	NA	Nitrosopumilales	Nitrosopumilaceae	Nitrosarchaeum	Nitrosarchaeum sp.
UP000279299	GCA_003660745.1	1936	1	0.52	UP000279299_A0A662Q4V4	2026795	Archaea	Thaumarchaeota	NA	NA	NA	NA	Thaumarchaeota archaeon
UP000487851	GCA_009903875.1	1780	0	0.0	NA	1961369	Archaea	Crenarchaeota	Thermoprotei	Thermoproteales	Thermofilaceae	Thermofilum	Thermofilum sp.
UP000270077	GCA_003649625.1	1816	0	0.0	NA	2250277	Archaea	Crenarchaeota	Thermoprotei	NA	NA	NA	Thermoprotei archaeon
UP000001321	GCA_000069025.1	2570	1	0.39	UP000001321_B0R6E4	478009	Archaea	Euryarchaeota	Halobacteria	Halobacteriales	Halobacteriaceae	Halobacterium	Halobacterium salinarum
UP000509594	GCA_013388255.1	2600	3	1.15	UP000509594_A0A7D5I5U4,UP000509594_A0A7D5ECE3,UP000509594_A0A7D5E8H1	536044	Archaea	Euryarchaeota	Methanomicrobia	Methanosarcinales	Methanosarcinaceae	Methanolobus	Methanolobus zinderi
UP000326187	GCA_008728975.1	3941	3	0.76	UP000326187_A0A5N1L5L8,UP000326187_A0A5N1L5V8,UP000326187_A0A5N1LGH1	1853686	Archaea	Euryarchaeota	Halobacteria	Halobacteriales	Haloarculaceae	Haloarcula	Haloarcula sp. CBA1131
UP000321256	GCA_008033705.1	1747	2	1.14	UP000321256_A0A5B9M8T6,UP000321256_A0A5B9M6R8	2603820	Archaea	Euryarchaeota	Methanobacteria	Methanobacteriales	Methanobacteriaceae	Methanothermobacter	Methanothermobacter sp. KEPCO-1
UP000215835	GCA_002252895.1	3400	2	0.59	UP000215835_A0A256H6T5,UP000215835_A0A256I1I6	1383843	Archaea	Euryarchaeota	Halobacteria	Haloferacales	Halorubraceae	Halorubrum	Halorubrum sp. Eb13
UP000464273	GCA_009914355.1	1665	1	0.6	UP000464273_A0A6B9TFF8	2606911	Archaea	Euryarchaeota	Methanobacteria	Methanobacteriales	Methanobacteriaceae	Methanothermobacter	Methanothermobacter sp. THM-1
UP000248402	GCA_003193805.1	1285	0	0.0	NA	2026739	Archaea	Euryarchaeota	NA	NA	NA	NA	Euryarchaeota archaeon
UP000054381	GCA_001516585.1	1809	4	2.21	UP000054381_A0A101XGD6,UP000054381_A0A101XEB4,UP000054381_A0A101XF75,UP000054381_A0A124IUG6	1714261	Archaea	Crenarchaeota	Thermoprotei	Thermoproteales	Thermoproteaceae	Thermocladium	Thermocladium sp. ECH_B
UP000228963	GCA_002724775.1	1150	0	0.0	NA	2026739	Archaea	Euryarchaeota	NA	NA	NA	NA	Euryarchaeota archaeon
UP000243431	GCA_002204695.1	987	3	3.04	UP000243431_A0A218ZMC4,UP000243431_A0A218ZJ31,UP000243431_A0A218ZIS7	1961137	Archaea	Candidatus Thermoplasmatota	Thermoplasmata	Thermoplasmatales	NA	NA	Thermoplasmatales archaeon ARMAN
UP000509771	GCA_013407145.1	1800	1	0.56	UP000509771_A0A7D5R0J1	1470066	Archaea	Thaumarchaeota	NA	Nitrosopumilales	Nitrosopumilaceae	Nitrosopumilus	Nitrosopumilus cobalaminigenes
UP000231099	GCA_002704585.1	1081	1	0.93	UP000231099_A0A2E1MDK5	2026739	Archaea	Euryarchaeota	NA	NA	NA	NA	Euryarchaeota archaeon
UP000298722	GCA_005310945.1	4024	1	0.25	UP000298722_Q5V7N6	272569	Archaea	Euryarchaeota	Halobacteria	Halobacteriales	Haloarculaceae	Haloarcula	Haloarcula marismortui
UP000230954	GCA_002714905.1	1066	2	1.88	UP000230954_A0A2E4KUN0,UP000230954_A0A2E4KSZ9	2026739	Archaea	Euryarchaeota	NA	NA	NA	NA	Euryarchaeota archaeon
UP000231270	GCA_002713185.1	1164	1	0.86	UP000231270_A0A2E4JWE5	2026739	Archaea	Euryarchaeota	NA	NA	NA	NA	Euryarchaeota archaeon
UP000315391	GCA_004524265.1	1572	1	0.64	UP000315391_A0A524DCE6	2053489	Archaea	Candidatus Lokiarchaeota	NA	NA	NA	NA	Candidatus Lokiarchaeota archaeon
UP000231413	GCA_002719555.1	1158	3	2.59	UP000231413_A0A2E6I6X6,UP000231413_A0A2E6I7S1,UP000231413_A0A2E6I988	2026739	Archaea	Euryarchaeota	NA	NA	NA	NA	Euryarchaeota archaeon
UP000509441	GCA_013407165.1	1762	1	0.57	UP000509441_A0A7D5R563	1959104	Archaea	Thaumarchaeota	NA	Nitrosopumilales	Nitrosopumilaceae	Nitrosopumilus	Nitrosopumilus oxyclinae
UP000276678	GCA_003663055.1	1680	3	1.79	UP000276678_A0A662W704,UP000276678_A0A662WCN7,UP000276678_A0A662WC29	2250258	Archaea	Euryarchaeota	Archaeoglobi	Archaeoglobales	NA	NA	Archaeoglobales archaeon
UP000272347	GCA_003661565.1	1423	2	1.41	UP000272347_A0A662TE10,UP000272347_A0A662TEN6	1906665	Archaea	NA	NA	NA	NA	NA	archaeon
UP000033063	GCA_000970225.1	3295	3	0.91	UP000033063_A0A0E3RQ58,UP000033063_A0A0E3LVX7,UP000033063_A0A0E3RSX5	1434114	Archaea	Euryarchaeota	Methanomicrobia	Methanosarcinales	Methanosarcinaceae	Methanosarcina	Methanosarcina mazei
UP000284864	GCA_003601775.1	1561	1	0.64	UP000284864_A0A3R7F6R7	2026714	Archaea	Candidatus Bathyarchaeota	NA	NA	NA	NA	Candidatus Bathyarchaeota archaeon
UP000274523	GCA_003660755.1	1455	0	0.0	NA	2026795	Archaea	Thaumarchaeota	NA	NA	NA	NA	Thaumarchaeota archaeon
UP000316959	GCA_004347825.1	1713	1	0.58	UP000316959_A0A523AJ29	2250530	Archaea	Euryarchaeota	Archaeoglobi	NA	NA	NA	Archaeoglobi archaeon
UP000034547	GCA_000980175.1	3325	0	0.0	NA	2209	Archaea	Euryarchaeota	Methanomicrobia	Methanosarcinales	Methanosarcinaceae	Methanosarcina	Methanosarcina mazei
UP000289075	GCA_002067755.1	2325	2	0.86	UP000289075_A0A1V4UP64,UP000289075_A0A1V4UPY1	1811684	Archaea	Euryarchaeota	Methanomicrobia	Methanosarcinales	Methanotrichaceae	Methanothrix	Methanosaeta sp. PtaB.Bin018
UP000034424	GCA_000979665.1	3334	8	2.4	UP000034424_A0A0F8GML2,UP000034424_A0A0F8KG14,UP000034424_A0A0F8LHG6,UP000034424_A0A0F8ITJ7,UP000034424_A0A0F8TS49,UP000034424_A0A0F8K7A7,UP000034424_A0A0F8LSN0,UP000034424_A0A0F8PML6	2209	Archaea	Euryarchaeota	Methanomicrobia	Methanosarcinales	Methanosarcinaceae	Methanosarcina	Methanosarcina mazei
UP000228598	GCA_002710205.1	1405	3	2.14	UP000228598_A0A2E2CSL0,UP000228598_A0A2E2CQR6,UP000228598_A0A2E2CP76	2026739	Archaea	Euryarchaeota	NA	NA	NA	NA	Euryarchaeota archaeon
UP000320916	GCA_004195445.1	1525	2	1.31	UP000320916_A0A519CGC2,UP000320916_A0A519CK97	2026739	Archaea	Euryarchaeota	NA	NA	NA	NA	Euryarchaeota archaeon
UP000216907	GCA_002254665.1	1490	0	0.0	NA	2012521	Archaea	Crenarchaeota	Thermoprotei	Desulfurococcales	NA	NA	Desulfurococcales archaeon ex4484_58
UP000227007	GCA_002687815.1	960	0	0.0	NA	1906665	Archaea	NA	NA	NA	NA	NA	archaeon
UP000011280	GCA_000338775.1	2317	5	2.16	UP000011280_M1IGA6,UP000011280_M1J3S0,UP000011280_M1IZN5,UP000011280_M1IZG8,UP000011280_M1JCF3	1028567	Archaea	Crenarchaeota	Thermoprotei	Sulfolobales	Sulfolobaceae	Sulfolobus	Sulfolobus acidocaldarius
UP000031628	GCA_000827835.1	3910	2	0.51	UP000031628_A0A0B5GTR7,UP000031628_A0A0B5GU22	1592728	Archaea	Euryarchaeota	Halobacteria	Halobacteriales	Haloarculaceae	Haloarcula	Haloarcula sp. CBA1115
UP000227107	GCA_002688775.1	1037	2	1.93	UP000227107_A0A2D6SNR8,UP000227107_A0A2D6SNQ4	2026803	Archaea	Candidatus Woesearchaeota	NA	NA	NA	NA	Candidatus Woesearchaeota archaeon
UP000227154	GCA_002702035.1	1385	1	0.72	UP000227154_A0A2E0DW98	2026739	Archaea	Euryarchaeota	NA	NA	NA	NA	Euryarchaeota archaeon
UP000226633	GCA_002686495.1	1108	1	0.9	UP000226633_A0A2D6JPM2	2026803	Archaea	Candidatus Woesearchaeota	NA	NA	NA	NA	Candidatus Woesearchaeota archaeon
UP000226775	GCA_002696615.1	1095	2	1.83	UP000226775_A0A2D9P0P2,UP000226775_A0A2D9P189	2026739	Archaea	Euryarchaeota	NA	NA	NA	NA	Euryarchaeota archaeon
UP000268454	GCA_003650715.1	1895	2	1.06	UP000268454_A0A662G578,UP000268454_A0A662G6I1	2250277	Archaea	Crenarchaeota	Thermoprotei	NA	NA	NA	Thermoprotei archaeon
UP000011594	GCA_000337115.1	3858	1	0.26	UP000011594_M0BVP1	1227489	Archaea	Euryarchaeota	Halobacteria	Natrialbales	Natrialbaceae	Haloterrigena	Haloterrigena thermotolerans
UP000005629	GCA_000223905.1	3855	1	0.26	UP000005629_G0HZQ9	634497	Archaea	Euryarchaeota	Halobacteria	Halobacteriales	Haloarculaceae	Haloarcula	Haloarcula hispanica
UP000030649	GCA_000415965.1	3574	0	0.0	NA	1238424	Archaea	Euryarchaeota	Halobacteria	Haloferacales	Haloferacaceae	Haloquadratum	Haloquadratum walsbyi
UP000031654	GCA_000828575.1	1758	1	0.57	UP000031654_T2GIS8	866790	Archaea	Euryarchaeota	Methanobacteria	Methanobacteriales	Methanobacteriaceae	Methanothermobacter	Methanothermobacter sp. CaT2
UP000516304	GCA_904067545.1	2192	0	0.0	NA	2016373	Archaea	Euryarchaeota	Thermococci	Thermococcales	Thermococcaceae	Thermococcus	Thermococcus sp. IRI35c
UP000522235	GCA_011055445.1	2079	1	0.48	UP000522235_A0A7C2QNI1	1961369	Archaea	Crenarchaeota	Thermoprotei	Thermoproteales	Thermofilaceae	Thermofilum	Thermofilum sp.
UP000519058	GCA_012520015.1	2480	1	0.4	UP000519058_A0A7K4AZ86	2184052	Archaea	Euryarchaeota	Methanomicrobia	Methanomicrobiales	NA	NA	Methanomicrobiales archaeon
UP000522341	GCA_011373965.1	1427	1	0.7	UP000522341_A0A7J3V3J7	2026714	Archaea	Candidatus Bathyarchaeota	NA	NA	NA	NA	Candidatus Bathyarchaeota archaeon
UP000519267	GCA_011366955.1	1532	1	0.65	UP000519267_A0A7J3KY36	2026714	Archaea	Candidatus Bathyarchaeota	NA	NA	NA	NA	Candidatus Bathyarchaeota archaeon
UP000522766	GCA_011364225.1	1475	0	0.0	NA	2280	Archaea	Crenarchaeota	Thermoprotei	Desulfurococcales	Desulfurococcaceae	Staphylothermus	Staphylothermus marinus
UP000523617	GCA_013867345.1	1664	2	1.2	UP000523617_A0A7J9R452,UP000523617_A0A7J9R4T1	2202732	Archaea	Thaumarchaeota	NA	Nitrosopumilales	Nitrosopumilaceae	NA	Nitrosopumilaceae archaeon
UP000533207	GCA_013760955.1	1856	1	0.54	UP000533207_A0A7J9PI00	39152	Archaea	Euryarchaeota	Methanococci	Methanococcales	Methanococcaceae	Methanococcus	Methanococcus maripaludis
UP000527065	GCA_011334345.1	367	0	0.0	NA	2093792	Archaea	Candidatus Aenigmarchaeota	NA	NA	NA	NA	Candidatus Aenigmarchaeota archaeon
UP000525006	GCA_013425455.1	1077	1	0.93	UP000525006_A0A7L4R6C1	2250274	Archaea	Candidatus Micrarchaeota	NA	NA	NA	NA	Candidatus Micrarchaeota archaeon
UP000530996	GCA_012962265.1	1117	3	2.69	UP000530996_A0A7J4F6L5,UP000530996_A0A7J4F7R0,UP000530996_A0A7J4F4J4	2250274	Archaea	Candidatus Micrarchaeota	NA	NA	NA	NA	Candidatus Micrarchaeota archaeon
UP000531118	GCA_011371795.1	1073	1	0.93	UP000531118_A0A7C5MP08	2026714	Archaea	Candidatus Bathyarchaeota	NA	NA	NA	NA	Candidatus Bathyarchaeota archaeon
UP000532130	GCA_011358535.1	886	3	3.39	UP000532130_A0A7J3BAE5,UP000532130_A0A7J3B9T1,UP000532130_A0A7J3B8P9	2250274	Archaea	Candidatus Micrarchaeota	NA	NA	NA	NA	Candidatus Micrarchaeota archaeon
UP000527986	GCA_013043365.1	1839	0	0.0	NA	2024843	Archaea	Thaumarchaeota	NA	Nitrosopumilales	Nitrosopumilaceae	Nitrosopumilus	Nitrosopumilus sp.
UP000528527	GCA_013331215.1	2303	0	0.0	NA	2485498	Archaea	Euryarchaeota	Methanomicrobia	Methanomicrobiales	Methanoregulaceae	NA	Methanoregulaceae archaeon
UP000537823	GCA_012959925.1	1355	6	4.43	UP000537823_A0A7C8CRB5,UP000537823_A0A7C7YNX9,UP000537823_A0A7C7YMY5,UP000537823_A0A7C8CMK0,UP000537823_A0A7C7YMA0,UP000537823_A0A7C8CQX2	2163009	Archaea	Candidatus Thermoplasmatota	Candidatus Poseidoniia	Candidatus Poseidoniales	NA	NA	Candidatus Poseidoniales archaeon
UP000532768	GCA_011364865.1	1402	0	0.0	NA	2026714	Archaea	Candidatus Bathyarchaeota	NA	NA	NA	NA	Candidatus Bathyarchaeota archaeon
UP000532905	GCA_011040605.1	1300	1	0.77	UP000532905_A0A7C0Z053	2026714	Archaea	Candidatus Bathyarchaeota	NA	NA	NA	NA	Candidatus Bathyarchaeota archaeon
UP000535536	GCA_011358705.1	1596	0	0.0	NA	2026714	Archaea	Candidatus Bathyarchaeota	NA	NA	NA	NA	Candidatus Bathyarchaeota archaeon
UP000553800	GCA_011370995.1	1525	1	0.66	UP000553800_A0A7J3SZR1	2026714	Archaea	Candidatus Bathyarchaeota	NA	NA	NA	NA	Candidatus Bathyarchaeota archaeon
UP000543688	GCA_013043295.1	1542	1	0.65	UP000543688_A0A7K4EY21	2024843	Archaea	Thaumarchaeota	NA	Nitrosopumilales	Nitrosopumilaceae	Nitrosopumilus	Nitrosopumilus sp.
UP000543735	GCA_011375685.1	1423	0	0.0	NA	2026714	Archaea	Candidatus Bathyarchaeota	NA	NA	NA	NA	Candidatus Bathyarchaeota archaeon
UP000536071	GCA_013867305.1	1628	0	0.0	NA	2202732	Archaea	Thaumarchaeota	NA	Nitrosopumilales	Nitrosopumilaceae	NA	Nitrosopumilaceae archaeon
UP000557951	GCA_011052865.1	1663	0	0.0	NA	1839936	Archaea	Euryarchaeota	Methanomicrobia	Methanosarcinales	NA	Candidatus Syntrophoarchaeum	Candidatus Syntrophoarchaeum butanivorans
UP000536215	GCA_011041995.1	415	0	0.0	NA	2093792	Archaea	Candidatus Aenigmarchaeota	NA	NA	NA	NA	Candidatus Aenigmarchaeota archaeon
UP000564688	GCA_011389065.1	1153	0	0.0	NA	2268198	Archaea	Thaumarchaeota	Nitrososphaeria	NA	NA	NA	Nitrososphaeria archaeon
UP000565526	GCA_011369595.1	1596	0	0.0	NA	2026714	Archaea	Candidatus Bathyarchaeota	NA	NA	NA	NA	Candidatus Bathyarchaeota archaeon
UP000572714	GCA_011367425.1	1360	0	0.0	NA	2268198	Archaea	Thaumarchaeota	Nitrososphaeria	NA	NA	NA	Nitrososphaeria archaeon
UP000585278	GCA_003672405.1	1526	1	0.66	UP000585278_A0A6V8DN92	2163009	Archaea	Candidatus Thermoplasmatota	Candidatus Poseidoniia	Candidatus Poseidoniales	NA	NA	Candidatus Poseidoniales archaeon
UP000570823	GCA_013377755.1	2183	0	0.0	NA	81417	Archaea	Euryarchaeota	Methanomicrobia	Methanomicrobiales	Methanomicrobiaceae	Methanofollis	Methanofollis tationis
UP000578996	GCA_011053855.1	1365	0	0.0	NA	54254	Archaea	Crenarchaeota	Thermoprotei	Desulfurococcales	Desulfurococcaceae	Thermosphaera	Thermosphaera aggregans
UP000579044	GCA_011043955.1	1574	1	0.64	UP000579044_A0A7C2VNX0	2026714	Archaea	Candidatus Bathyarchaeota	NA	NA	NA	NA	Candidatus Bathyarchaeota archaeon
UP000579067	GCA_011358645.1	992	7	7.06	UP000579067_A0A7C3V7M2,UP000579067_A0A7C3Z4J0,UP000579067_A0A7C3ZEJ9,UP000579067_A0A7C3VAX7,UP000579067_A0A7C3V7H2,UP000579067_A0A7C3Z4H1,UP000579067_A0A7C3V8B2	2250274	Archaea	Candidatus Micrarchaeota	NA	NA	NA	NA	Candidatus Micrarchaeota archaeon
UP000579140	GCA_011355215.1	1570	0	0.0	NA	2268197	Archaea	Thaumarchaeota	Nitrososphaeria	Nitrososphaerales	NA	NA	Nitrososphaerales archaeon
UP000586031	GCA_013331025.1	1741	7	4.02	UP000586031_A0A7J4TMW9,UP000586031_A0A7J4TJY0,UP000586031_A0A7J4TKL6,UP000586031_A0A7J4TIK1,UP000586031_A0A7J4TI51,UP000586031_A0A7J4TJ44,UP000586031_A0A7J4THG0	59277	Archaea	Euryarchaeota	Methanobacteria	Methanobacteriales	Methanobacteriaceae	Methanobacterium	Methanobacterium subterraneum
UP000586693	GCA_013330255.1	1502	0	0.0	NA	2670411	Archaea	Candidatus Thermoplasmatota	Candidatus Poseidoniia	Candidatus Poseidoniales	Candidatus Thalassarchaeaceae	NA	Candidatus Thalassarchaeaceae archaeon
UP000582983	GCA_012959275.1	1525	3	1.97	UP000582983_A0A7J4GNQ5,UP000582983_A0A7J4GPS7,UP000582983_A0A7J4GNY8	2163009	Archaea	Candidatus Thermoplasmatota	Candidatus Poseidoniia	Candidatus Poseidoniales	NA	NA	Candidatus Poseidoniales archaeon
UP000586764	GCA_013425375.1	1134	2	1.76	UP000586764_A0A7L4R9Z9,UP000586764_A0A7L4R9Q8	2250274	Archaea	Candidatus Micrarchaeota	NA	NA	NA	NA	Candidatus Micrarchaeota archaeon
UP000586849	GCA_011333145.1	517	0	0.0	NA	2093792	Archaea	Candidatus Aenigmarchaeota	NA	NA	NA	NA	Candidatus Aenigmarchaeota archaeon
UP000590576	GCA_011056445.1	1532	2	1.31	UP000590576_A0A7J2V172,UP000590576_A0A7J2UXX7	2268176	Archaea	Crenarchaeota	Thermoprotei	Acidilobales	NA	NA	Acidilobales archaeon
UP000587768	GCA_012960825.1	1393	0	0.0	NA	2163009	Archaea	Candidatus Thermoplasmatota	Candidatus Poseidoniia	Candidatus Poseidoniales	NA	NA	Candidatus Poseidoniales archaeon
UP000587785	GCA_011373225.1	1112	0	0.0	NA	2268198	Archaea	Thaumarchaeota	Nitrososphaeria	NA	NA	NA	Nitrososphaeria archaeon
UP000587791	GCA_011331795.1	1137	0	0.0	NA	2026803	Archaea	Candidatus Woesearchaeota	NA	NA	NA	NA	Candidatus Woesearchaeota archaeon
UP000583909	GCA_013425325.1	985	5	5.08	UP000583909_A0A7L4RF12,UP000583909_A0A7L4RCU7,UP000583909_A0A7L4RHN6,UP000583909_A0A7L4RDS6,UP000583909_A0A7L4RIL3	2250274	Archaea	Candidatus Micrarchaeota	NA	NA	NA	NA	Candidatus Micrarchaeota archaeon
UP000584132	GCA_011380195.1	1656	0	0.0	NA	2026714	Archaea	Candidatus Bathyarchaeota	NA	NA	NA	NA	Candidatus Bathyarchaeota archaeon
UP000584180	GCA_011044085.1	1027	0	0.0	NA	2250256	Archaea	Candidatus Altiarchaeota	NA	Candidatus Altiarchaeales	NA	NA	Candidatus Altiarchaeales archaeon
UP000584700	GCA_011362255.1	1309	0	0.0	NA	2268198	Archaea	Thaumarchaeota	Nitrososphaeria	NA	NA	NA	Nitrososphaeria archaeon
UP000298568	GCA_005222525.1	2310	10	4.33	UP000298568_A0A4D8S252,UP000298568_A0A4D8S103,UP000298568_A0A4D8RYW3,UP000298568_A0A4D8RPW1,UP000298568_A0A4D8S5U3,UP000298568_A0A4D8RW21,UP000298568_A0A4D8RVI8,UP000298568_A0A4D8RQA2,UP000298568_A0A4D8RQZ3,UP000298568_A0A4D8RTR3	47304	Archaea	Crenarchaeota	Thermoprotei	Sulfolobales	Sulfolobaceae	Metallosphaera	Metallosphaera prunae
UP000518290	GCA_011362045.1	1562	0	0.0	NA	2026714	Archaea	Candidatus Bathyarchaeota	NA	NA	NA	NA	Candidatus Bathyarchaeota archaeon
UP000525398	GCA_003672785.1	1272	0	0.0	NA	2163009	Archaea	Candidatus Thermoplasmatota	Candidatus Poseidoniia	Candidatus Poseidoniales	NA	NA	Candidatus Poseidoniales archaeon
UP000518974	GCA_013360305.1	978	2	2.04	UP000518974_A0A7K4G3C2,UP000518974_A0A7K4G401	2250274	Archaea	Candidatus Micrarchaeota	NA	NA	NA	NA	Candidatus Micrarchaeota archaeon
UP000519099	GCA_011040635.1	1718	1	0.58	UP000519099_A0A7J2IRX4	2026714	Archaea	Candidatus Bathyarchaeota	NA	NA	NA	NA	Candidatus Bathyarchaeota archaeon
UP000530027	GCA_011054055.1	1471	1	0.68	UP000530027_A0A7C2GX85	2026714	Archaea	Candidatus Bathyarchaeota	NA	NA	NA	NA	Candidatus Bathyarchaeota archaeon
UP000530135	GCA_011380245.1	1570	0	0.0	NA	2026714	Archaea	Candidatus Bathyarchaeota	NA	NA	NA	NA	Candidatus Bathyarchaeota archaeon
UP000533337	GCA_011366745.1	1134	1	0.88	UP000533337_A0A7J3LY73	2026714	Archaea	Candidatus Bathyarchaeota	NA	NA	NA	NA	Candidatus Bathyarchaeota archaeon
UP000530677	GCA_013329415.1	3072	6	1.95	UP000530677_A0A7J4PHR7,UP000530677_A0A7J4PM40,UP000530677_A0A7J4PMW3,UP000530677_A0A7J4PK66,UP000530677_A0A7J4PHK4,UP000530677_A0A7J4PHN7	1945595	Archaea	Euryarchaeota	Methanomicrobia	Methanosarcinales	Methanosarcinaceae	NA	Methanosarcinaceae archaeon
UP000536865	GCA_013140415.1	1474	1	0.68	UP000536865_A0A7K4FXV9	2026886	Archaea	Thaumarchaeota	NA	Nitrosopumilales	Nitrosopumilaceae	Nitrosarchaeum	Nitrosarchaeum sp.
UP000531196	GCA_012961545.1	1653	0	0.0	NA	2026714	Archaea	Candidatus Bathyarchaeota	NA	NA	NA	NA	Candidatus Bathyarchaeota archaeon
UP000534575	GCA_011046235.1	1488	0	0.0	NA	2026739	Archaea	Euryarchaeota	NA	NA	NA	NA	Euryarchaeota archaeon
UP000537385	GCA_013329275.1	1283	1	0.78	UP000537385_A0A7J4Q8J7	2670411	Archaea	Candidatus Thermoplasmatota	Candidatus Poseidoniia	Candidatus Poseidoniales	Candidatus Thalassarchaeaceae	NA	Candidatus Thalassarchaeaceae archaeon
UP000537785	GCA_003672275.1	1511	1	0.66	UP000537785_A0A6V8EBX0	2163009	Archaea	Candidatus Thermoplasmatota	Candidatus Poseidoniia	Candidatus Poseidoniales	NA	NA	Candidatus Poseidoniales archaeon
UP000557974	GCA_011366535.1	1484	2	1.35	UP000557974_A0A7C4JBW5,UP000557974_A0A7C4JBA3	2026714	Archaea	Candidatus Bathyarchaeota	NA	NA	NA	NA	Candidatus Bathyarchaeota archaeon
UP000544148	GCA_003672355.1	1469	0	0.0	NA	2163009	Archaea	Candidatus Thermoplasmatota	Candidatus Poseidoniia	Candidatus Poseidoniales	NA	NA	Candidatus Poseidoniales archaeon
UP000537983	GCA_012798255.1	2090	1	0.48	UP000537983_A0A7K4CI16	90426	Archaea	Euryarchaeota	Methanomicrobia	Methanosarcinales	Methanotrichaceae	Methanothrix	Methanothrix sp.
UP000532882	GCA_011366945.1	1425	0	0.0	NA	2026714	Archaea	Candidatus Bathyarchaeota	NA	NA	NA	NA	Candidatus Bathyarchaeota archaeon
UP000541892	GCA_013330015.1	1257	2	1.59	UP000541892_A0A7J4RBM6,UP000541892_A0A7J4RCU8	2666346	Archaea	Candidatus Thermoplasmatota	Candidatus Poseidoniia	Candidatus Poseidoniales	Candidatus Poseidoniaceae	NA	Candidatus Poseidoniaceae archaeon
UP000539893	GCA_003672325.1	1496	3	2.01	UP000539893_A0A6V8E068,UP000539893_A0A6V8E6E2,UP000539893_A0A6V8E2E4	2163009	Archaea	Candidatus Thermoplasmatota	Candidatus Poseidoniia	Candidatus Poseidoniales	NA	NA	Candidatus Poseidoniales archaeon
UP000543783	GCA_011337845.1	1687	0	0.0	NA	2268176	Archaea	Crenarchaeota	Thermoprotei	Acidilobales	NA	NA	Acidilobales archaeon
UP000543788	GCA_011332805.1	1097	1	0.91	UP000543788_A0A7J3ACB0	2026714	Archaea	Candidatus Bathyarchaeota	NA	NA	NA	NA	Candidatus Bathyarchaeota archaeon
UP000543814	GCA_011375725.1	1582	1	0.63	UP000543814_A0A7J3YPH0	2184738	Archaea	Crenarchaeota	Thermoprotei	Desulfurococcales	Desulfurococcaceae	NA	Desulfurococcaceae archaeon
UP000543862	GCA_013332035.1	1413	1	0.71	UP000543862_A0A7J4HZ87	2026803	Archaea	Candidatus Woesearchaeota	NA	NA	NA	NA	Candidatus Woesearchaeota archaeon
UP000554766	GCA_013414235.1	2265	1	0.44	UP000554766_A0A7L4PC75	121277	Archaea	Crenarchaeota	Thermoprotei	Thermoproteales	Thermoproteaceae	Pyrobaculum	Pyrobaculum arsenaticum
UP000558350	GCA_011373045.1	651	0	0.0	NA	2093792	Archaea	Candidatus Aenigmarchaeota	NA	NA	NA	NA	Candidatus Aenigmarchaeota archaeon
UP000558741	GCA_011052665.1	1453	1	0.69	UP000558741_A0A7C1ZXL8	2268204	Archaea	Candidatus Thermoplasmatota	Thermoplasmata	Thermoplasmatales	NA	NA	Thermoplasmatales archaeon
UP000559037	GCA_011364075.1	1258	0	0.0	NA	2268198	Archaea	Thaumarchaeota	Nitrososphaeria	NA	NA	NA	Nitrososphaeria archaeon
UP000563652	GCA_011056395.1	2060	1	0.49	UP000563652_A0A7C2SEN6	2268176	Archaea	Crenarchaeota	Thermoprotei	Acidilobales	NA	NA	Acidilobales archaeon
UP000567691	GCA_011363705.1	1233	0	0.0	NA	2026714	Archaea	Candidatus Bathyarchaeota	NA	NA	NA	NA	Candidatus Bathyarchaeota archaeon
UP000567745	GCA_011388965.1	619	3	4.85	UP000567745_A0A7J4BC03,UP000567745_A0A7J4BAV3,UP000567745_A0A7J4BB65	2093792	Archaea	Candidatus Aenigmarchaeota	NA	NA	NA	NA	Candidatus Aenigmarchaeota archaeon
UP000569692	GCA_011338225.1	1623	1	0.62	UP000569692_A0A7C3WPI8	2026714	Archaea	Candidatus Bathyarchaeota	NA	NA	NA	NA	Candidatus Bathyarchaeota archaeon
UP000572283	GCA_011380095.1	1089	1	0.92	UP000572283_A0A7C5XX59	2250256	Archaea	Candidatus Altiarchaeota	NA	Candidatus Altiarchaeales	NA	NA	Candidatus Altiarchaeales archaeon
UP000565487	GCA_011362785.1	936	1	1.07	UP000565487_A0A7C4Z262	2026803	Archaea	Candidatus Woesearchaeota	NA	NA	NA	NA	Candidatus Woesearchaeota archaeon
UP000570451	GCA_011043825.1	935	0	0.0	NA	2268204	Archaea	Candidatus Thermoplasmatota	Thermoplasmata	Thermoplasmatales	NA	NA	Thermoplasmatales archaeon
UP000577564	GCA_013330765.1	1512	1	0.66	UP000577564_A0A7J4MBQ4	2666346	Archaea	Candidatus Thermoplasmatota	Candidatus Poseidoniia	Candidatus Poseidoniales	Candidatus Poseidoniaceae	NA	Candidatus Poseidoniaceae archaeon
UP000581042	GCA_013331095.1	1425	2	1.4	UP000581042_A0A7J4TS56,UP000581042_A0A7J4TS09	2026803	Archaea	Candidatus Woesearchaeota	NA	NA	NA	NA	Candidatus Woesearchaeota archaeon
UP000574306	GCA_012962405.1	1182	0	0.0	NA	1906666	Archaea	Candidatus Thermoplasmatota	Thermoplasmata	NA	NA	NA	Thermoplasmata archaeon
UP000574320	GCA_011055585.1	1732	0	0.0	NA	2024843	Archaea	Thaumarchaeota	NA	Nitrosopumilales	Nitrosopumilaceae	Nitrosopumilus	Nitrosopumilus sp.
UP000574486	GCA_011049045.1	1932	11	5.69	UP000574486_A0A7C1I9J6,UP000574486_A0A7C1I6E8,UP000574486_A0A7C1E195,UP000574486_A0A7C1IL83,UP000574486_A0A7C1IEF0,UP000574486_A0A7C1I308,UP000574486_A0A7C1IKF2,UP000574486_A0A7C1E662,UP000574486_A0A7C1IAS0,UP000574486_A0A7C1E3M2,UP000574486_A0A7C1IIX4	2268195	Archaea	Euryarchaeota	Methanomicrobia	NA	NA	NA	Methanomicrobia archaeon
UP000585984	GCA_011054495.1	2130	4	1.88	UP000585984_A0A7C2ZB50,UP000585984_A0A7C2Z7M1,UP000585984_A0A6B2CL03,UP000585984_A0A7C2UW33	2080243	Archaea	Crenarchaeota	Thermoprotei	Thermoproteales	Thermoproteaceae	Caldivirga	Caldivirga sp.
UP000574914	GCA_011373725.1	442	1	2.26	UP000574914_A0A7J3W5E7	2093792	Archaea	Candidatus Aenigmarchaeota	NA	NA	NA	NA	Candidatus Aenigmarchaeota archaeon
UP000587047	GCA_012962895.1	1627	1	0.61	UP000587047_A0A7J4DTD8	2528704	Archaea	Crenarchaeota	Thermoprotei	Desulfurococcales	Pyrodictiaceae	NA	Pyrodictiaceae archaeon
UP000587226	GCA_011369775.1	1521	0	0.0	NA	2026714	Archaea	Candidatus Bathyarchaeota	NA	NA	NA	NA	Candidatus Bathyarchaeota archaeon
UP000587393	GCA_011364565.1	1216	0	0.0	NA	2184738	Archaea	Crenarchaeota	Thermoprotei	Desulfurococcales	Desulfurococcaceae	NA	Desulfurococcaceae archaeon
UP000583364	GCA_011040545.1	1199	0	0.0	NA	2026714	Archaea	Candidatus Bathyarchaeota	NA	NA	NA	NA	Candidatus Bathyarchaeota archaeon
UP000583638	GCA_013329535.1	1517	2	1.32	UP000583638_A0A7J4NS68,UP000583638_A0A7J4NRV3	2670411	Archaea	Candidatus Thermoplasmatota	Candidatus Poseidoniia	Candidatus Poseidoniales	Candidatus Thalassarchaeaceae	NA	Candidatus Thalassarchaeaceae archaeon
UP000589190	GCA_012963685.1	1458	0	0.0	NA	2173149	Archaea	Candidatus Thermoplasmatota	Candidatus Poseidoniia	NA	NA	NA	Marine Group III euryarchaeote
UP000589219	GCA_011380155.1	2074	0	0.0	NA	2268176	Archaea	Crenarchaeota	Thermoprotei	Acidilobales	NA	NA	Acidilobales archaeon
UP000592268	GCA_003672915.1	1498	1	0.67	UP000592268_A0A7M3YNU9	2163009	Archaea	Candidatus Thermoplasmatota	Candidatus Poseidoniia	Candidatus Poseidoniales	NA	NA	Candidatus Poseidoniales archaeon
UP000326170	GCA_009392895.1	3995	1	0.25	UP000326170_A0A5P9P3U4	348826	Archaea	Euryarchaeota	Halobacteria	Natrialbales	Natrialbaceae	Natronorubrum	Natronorubrum aibiense
UP000030710	GCA_000415985.1	3847	2	0.52	UP000030710_U1NFS5,UP000030710_U1NJ19	1238425	Archaea	Euryarchaeota	Halobacteria	Haloferacales	Haloferacaceae	Haloquadratum	Haloquadratum walsbyi
UP000037729	GCA_001280425.1	3788	1	0.26	UP000037729_A0A0M9ALF2	1705562	Archaea	Euryarchaeota	Halobacteria	Halobacteriales	Haloarculaceae	Haloarcula	Haloarcula rubripromontorii
UP000197475	GCA_002204655.1	1514	1	0.66	UP000197475_A0A218ZLK5	1961135	Archaea	Candidatus Thermoplasmatota	Thermoplasmata	Thermoplasmatales	Cuniculiplasmataceae	Cuniculiplasma	Cuniculiplasma sp. C_DKE
UP000271783	GCA_003814835.1	1800	7	3.89	UP000271783_A0A3N5BKJ6,UP000271783_A0A3N5B144,UP000271783_A0A3N5BBA0,UP000271783_A0A3N5BRU5,UP000271783_A0A3N5B147,UP000271783_A0A3N5BTR9,UP000271783_A0A3N5B558	1122229	Archaea	Euryarchaeota	Methanobacteria	Methanobacteriales	Methanobacteriaceae	Methanobrevibacter	Methanobrevibacter gottschalkii
UP000266471	GCA_003569705.1	1857	2	1.08	UP000266471_A0A388QLH4,UP000266471_A0A388QJL6	2026886	Archaea	Thaumarchaeota	NA	Nitrosopumilales	Nitrosopumilaceae	Nitrosarchaeum	Nitrosarchaeum sp.
UP000226802	GCA_002701965.1	1132	4	3.53	UP000226802_A0A2E0K5D2,UP000226802_A0A2E0K2R3,UP000226802_A0A2E0K546,UP000226802_A0A2E0K4V3	2026739	Archaea	Euryarchaeota	NA	NA	NA	NA	Euryarchaeota archaeon
UP000273049	GCA_003650785.1	1550	0	0.0	NA	2250277	Archaea	Crenarchaeota	Thermoprotei	NA	NA	NA	Thermoprotei archaeon
UP000250272	GCA_002214465.1	1997	0	0.0	NA	54077	Archaea	Euryarchaeota	Thermococci	Thermococcales	Thermococcaceae	Thermococcus	Thermococcus barossii
UP000227040	GCA_002698565.1	1088	1	0.92	UP000227040_A0A2E0KT93	2026739	Archaea	Euryarchaeota	NA	NA	NA	NA	Euryarchaeota archaeon
UP000011592	GCA_000337175.1	4056	1	0.25	UP000011592_L9YQ30	1230459	Archaea	Euryarchaeota	Halobacteria	Natrialbales	Natrialbaceae	Natrinema	Natrinema gari
UP000227035	GCA_002699665.1	1079	0	0.0	NA	2026739	Archaea	Euryarchaeota	NA	NA	NA	NA	Euryarchaeota archaeon
UP000267776	GCA_003662205.1	1706	0	0.0	NA	2026714	Archaea	Candidatus Bathyarchaeota	NA	NA	NA	NA	Candidatus Bathyarchaeota archaeon
UP000053532	GCA_001508455.1	2202	0	0.0	NA	1641382	Archaea	Euryarchaeota	Methanomicrobia	Methanomicrobiales	Methanocalculaceae	Methanocalculus	Methanocalculus sp. 52_23
UP000268547	GCA_003663265.1	667	2	3.0	UP000268547_A0A497SFV2,UP000268547_A0A497SD94	2093792	Archaea	Candidatus Aenigmarchaeota	NA	NA	NA	NA	Candidatus Aenigmarchaeota archaeon
UP000228817	GCA_002720095.2	1484	6	4.04	UP000228817_A0A327HJY9,UP000228817_A0A327HJG2,UP000228817_A0A327HP11,UP000228817_A0A327HSU8,UP000228817_A0A327HL96,UP000228817_A0A327HKZ3	2026739	Archaea	Euryarchaeota	NA	NA	NA	NA	Euryarchaeota archaeon
UP000226970	GCA_002716085.1	1350	1	0.74	UP000226970_A0A2E4WTW9	2026739	Archaea	Euryarchaeota	NA	NA	NA	NA	Euryarchaeota archaeon
UP000226702	GCA_002689345.1	1408	3	2.13	UP000226702_A0A2D7AV94,UP000226702_A0A2D7AUH5,UP000226702_A0A2D7ASA8	2026739	Archaea	Euryarchaeota	NA	NA	NA	NA	Euryarchaeota archaeon
UP000192315	GCA_900176435.1	1527	0	0.0	NA	1122961	Archaea	Candidatus Thermoplasmatota	Thermoplasmata	Thermoplasmatales	Picrophilaceae	Picrophilus	Picrophilus oshimae
UP000033097	GCA_000970205.1	3269	2	0.61	UP000033097_A0A0E3RCD0,UP000033097_A0A0E3REG7	213585	Archaea	Euryarchaeota	Methanomicrobia	Methanosarcinales	Methanosarcinaceae	Methanosarcina	Methanosarcina mazei
UP000011514	GCA_000337915.1	3231	0	0.0	NA	1227484	Archaea	Euryarchaeota	Halobacteria	Haloferacales	Halorubraceae	Halorubrum	Halorubrum saccharovorum
UP000226729	GCA_002698225.1	1037	3	2.89	UP000226729_A0A2D9WJU7,UP000226729_A0A2D9WIL6,UP000226729_A0A2D9WIR9	2026739	Archaea	Euryarchaeota	NA	NA	NA	NA	Euryarchaeota archaeon
UP000226892	GCA_002687305.1	1037	1	0.96	UP000226892_A0A2D6BW85	2026739	Archaea	Euryarchaeota	NA	NA	NA	NA	Euryarchaeota archaeon
UP000228776	GCA_002705345.1	1220	4	3.28	UP000228776_A0A2E1SLA4,UP000228776_A0A2E1SNY3,UP000228776_A0A2E1SP64,UP000228776_A0A2E1SP32	2026739	Archaea	Euryarchaeota	NA	NA	NA	NA	Euryarchaeota archaeon
UP000229025	GCA_002730445.1	1052	2	1.9	UP000229025_A0A2E9PUS5,UP000229025_A0A2E9PUR1	2026739	Archaea	Euryarchaeota	NA	NA	NA	NA	Euryarchaeota archaeon
UP000011519	GCA_000337575.1	3852	1	0.26	UP000011519_L9ZMD4	1227493	Archaea	Euryarchaeota	Halobacteria	Natrialbales	Natrialbaceae	Natrialba	Natrialba hulunbeirensis
UP000230462	GCA_002710015.1	1413	5	3.54	UP000230462_A0A2E3FP50,UP000230462_A0A2E3FPF5,UP000230462_A0A2E3FMS4,UP000230462_A0A2E3FPC0,UP000230462_A0A2E3FQ62	2026739	Archaea	Euryarchaeota	NA	NA	NA	NA	Euryarchaeota archaeon
UP000231605	GCA_002712645.1	1332	1	0.75	UP000231605_A0A2E4JCT5	2026739	Archaea	Euryarchaeota	NA	NA	NA	NA	Euryarchaeota archaeon
UP000231273	GCA_002712285.1	1388	3	2.16	UP000231273_A0A2E3ZHN6,UP000231273_A0A2E3ZH04,UP000231273_A0A2E3ZGI8	2026739	Archaea	Euryarchaeota	NA	NA	NA	NA	Euryarchaeota archaeon
UP000272395	GCA_003662275.1	1157	0	0.0	NA	2026714	Archaea	Candidatus Bathyarchaeota	NA	NA	NA	NA	Candidatus Bathyarchaeota archaeon
UP000274416	GCA_003702525.1	1546	3	1.94	UP000274416_A0A3M6KAH4,UP000274416_A0A3M6KE62,UP000274416_A0A3M6KD82	2024843	Archaea	Thaumarchaeota	NA	Nitrosopumilales	Nitrosopumilaceae	Nitrosopumilus	Nitrosopumilus sp.
UP000275585	GCA_003694805.1	1192	3	2.52	UP000275585_A0A3M1F624,UP000275585_A0A3M1F4X1,UP000275585_A0A3M1F3D5	2026803	Archaea	Candidatus Woesearchaeota	NA	NA	NA	NA	Candidatus Woesearchaeota archaeon
UP000275986	GCA_003724325.1	1335	0	0.0	NA	2478554	Archaea	Thaumarchaeota	NA	Nitrosopumilales	Nitrosopumilaceae	Nitrosopumilus	Nitrosopumilus sp. D6
UP000289100	GCA_002067565.1	1764	8	4.54	UP000289100_A0A1V4YWM9,UP000289100_A0A1V4YSK7,UP000289100_A0A1V4YMF1,UP000289100_A0A1V4YV54,UP000289100_A0A1V4YX49,UP000289100_A0A1V4YN44,UP000289100_A0A1V4Z2F2,UP000289100_A0A1V4YYM0	1811676	Archaea	Euryarchaeota	Methanobacteria	Methanobacteriales	Methanobacteriaceae	Methanobacterium	Methanobacterium sp. PtaU1.Bin242
UP000289094	GCA_002067365.1	2786	3	1.08	UP000289094_A0A1V5B893,UP000289094_A0A1V5AYV7,UP000289094_A0A1V5B3J1	1811688	Archaea	Euryarchaeota	Methanomicrobia	Methanosarcinales	Methanotrichaceae	Methanothrix	Methanosaeta sp. PtaU1.Bin060
UP000289086	GCA_002067155.1	2049	0	0.0	NA	1811723	Archaea	Euryarchaeota	Methanomicrobia	Methanomicrobiales	Methanoregulaceae	NA	Methanoregulaceae archaeon PtaB.Bin152
UP000317350	GCA_005883695.1	1474	3	2.04	UP000317350_A0A537CA78,UP000317350_A0A537CFG4,UP000317350_A0A537CGG9	2026714	Archaea	Candidatus Bathyarchaeota	NA	NA	NA	NA	Candidatus Bathyarchaeota archaeon
UP000317346	GCA_004524725.1	2335	2	0.86	UP000317346_A0A524EHU9,UP000317346_A0A524EXK2	2053489	Archaea	Candidatus Lokiarchaeota	NA	NA	NA	NA	Candidatus Lokiarchaeota archaeon
UP000226508	GCA_002695145.1	1487	7	4.71	UP000226508_A0A2D8SXQ8,UP000226508_A0A2D8SWV9,UP000226508_A0A2D8SW90,UP000226508_A0A2D8SYN1,UP000226508_A0A2D8SWY6,UP000226508_A0A2D8SXT7,UP000226508_A0A2D8SW73	2026739	Archaea	Euryarchaeota	NA	NA	NA	NA	Euryarchaeota archaeon
UP000035301	GCA_001017125.1	2268	0	0.0	NA	1550566	Archaea	Euryarchaeota	Methanomicrobia	Methanomicrobiales	Methanomicrobiaceae	Methanoculleus	Methanoculleus sediminis
UP000229673	GCA_002705285.1	1467	1	0.68	UP000229673_A0A2E1QGH7	2026739	Archaea	Euryarchaeota	NA	NA	NA	NA	Euryarchaeota archaeon
UP000228577	GCA_002730775.1	1114	2	1.8	UP000228577_A0A2E9U2M7,UP000228577_A0A2E9U161	2026739	Archaea	Euryarchaeota	NA	NA	NA	NA	Euryarchaeota archaeon
UP000278265	GCA_003660565.1	1858	1	0.54	UP000278265_A0A662P708	2250254	Archaea	Euryarchaeota	Thermococci	NA	NA	NA	Thermococci archaeon
UP000011632	GCA_000337195.1	4160	4	0.96	UP000011632_L9XUM3,UP000011632_L9Y6N1,UP000011632_L9YDV5,UP000011632_L9Y7D4	1227496	Archaea	Euryarchaeota	Halobacteria	Natrialbales	Natrialbaceae	Natrinema	Natrinema versiforme
UP000272586	GCA_003662645.1	1321	0	0.0	NA	2026714	Archaea	Candidatus Bathyarchaeota	NA	NA	NA	NA	Candidatus Bathyarchaeota archaeon
UP000193404	GCA_002116695.1	2641	4	1.51	UP000193404_A0A1W6K2H7,UP000193404_A0A1W6K374,UP000193404_A0A1W6JX32,UP000193404_A0A1W6K0P0	282676	Archaea	Crenarchaeota	Thermoprotei	Sulfolobales	Sulfolobaceae	Acidianus	Acidianus manzaensis
UP000033987	GCA_000979855.1	3325	6	1.8	UP000033987_A0A0F8KP79,UP000033987_A0A0F8KG14,UP000033987_A0A0F8KN55,UP000033987_A0A0F8I943,UP000033987_A0A0F8IR29,UP000033987_A0A0F8PML6	2209	Archaea	Euryarchaeota	Methanomicrobia	Methanosarcinales	Methanosarcinaceae	Methanosarcina	Methanosarcina mazei
UP000279764	GCA_003650735.1	1457	2	1.37	UP000279764_A0A662G3Y7,UP000279764_A0A662GAI9	2250277	Archaea	Crenarchaeota	Thermoprotei	NA	NA	NA	Thermoprotei archaeon
UP000465667	GCA_010692905.1	3586	0	0.0	NA	114529	Archaea	Euryarchaeota	Halobacteria	Haloferacales	Haloferacaceae	Haloferax	Haloferax alexandrinus
UP000276965	GCA_003665955.1	3396	1	0.29	UP000276965_A0A498ESP0	2282129	Archaea	Euryarchaeota	Halobacteria	Haloferacales	Halorubraceae	Halorubrum	Halorubrum sp. Atlit-28R
UP000421892	GCA_008297705.1	1224	0	0.0	NA	1906666	Archaea	Candidatus Thermoplasmatota	Thermoplasmata	NA	NA	NA	Thermoplasmata archaeon
UP000227233	GCA_002719395.1	1405	5	3.56	UP000227233_A0A2E6JNM6,UP000227233_A0A2E6JK24,UP000227233_A0A2E6JJD2,UP000227233_A0A2E6JLW9,UP000227233_A0A2E6JLG6	2026739	Archaea	Euryarchaeota	NA	NA	NA	NA	Euryarchaeota archaeon
UP000279426	GCA_003694385.1	953	1	1.05	UP000279426_A0A3M1DHJ8	2026803	Archaea	Candidatus Woesearchaeota	NA	NA	NA	NA	Candidatus Woesearchaeota archaeon
UP000033814	GCA_000979275.1	3326	9	2.71	UP000033814_A0A0F8QU64,UP000033814_A0A0F8ENK3,UP000033814_A0A0F8L431,UP000033814_A0A0F8KG14,UP000033814_A0A0F8LHG6,UP000033814_A0A0F8QW70,UP000033814_A0A0F8TS49,UP000033814_A0A0F8PML6,UP000033814_A0A0F8MR66	2209	Archaea	Euryarchaeota	Methanomicrobia	Methanosarcinales	Methanosarcinaceae	Methanosarcina	Methanosarcina mazei
UP000216758	GCA_002252835.1	3339	1	0.3	UP000216758_A0A256JX69	337243	Archaea	Euryarchaeota	Halobacteria	Haloferacales	Halorubraceae	Halorubrum	Halorubrum ezzemoulense
UP000227269	GCA_002716785.1	1449	3	2.07	UP000227269_A0A2E5IH81,UP000227269_A0A2E5IFS4,UP000227269_A0A2E5IFN4	2026739	Archaea	Euryarchaeota	NA	NA	NA	NA	Euryarchaeota archaeon
UP000056255	GCA_001266735.1	2250	6	2.67	UP000056255_A0A0K1SM83,UP000056255_A0A088E4G2,UP000056255_A0A088E8L1,UP000056255_A0A088E5C5,UP000056255_A0A088E4T7,UP000056255_A0A088E5Q5	43687	Archaea	Crenarchaeota	Thermoprotei	Sulfolobales	Sulfolobaceae	Metallosphaera	Metallosphaera sedula
UP000279731	GCA_003649025.1	1157	1	0.86	UP000279731_A0A662FDF3	2026803	Archaea	Candidatus Woesearchaeota	NA	NA	NA	NA	Candidatus Woesearchaeota archaeon
UP000271310	GCA_003662305.1	1335	0	0.0	NA	2026714	Archaea	Candidatus Bathyarchaeota	NA	NA	NA	NA	Candidatus Bathyarchaeota archaeon
UP000229532	GCA_002719975.1	1499	8	5.34	UP000229532_A0A2E5YVL6,UP000229532_A0A2E5YUI9,UP000229532_A0A2E5YVG6,UP000229532_A0A2E5YUY5,UP000229532_A0A2E5YXT6,UP000229532_A0A2E5YXN2,UP000229532_A0A2E5YY24,UP000229532_A0A2E5YXJ9	2026739	Archaea	Euryarchaeota	NA	NA	NA	NA	Euryarchaeota archaeon
UP000075468	GCA_001595865.1	1226	0	0.0	NA	1803817	Archaea	Candidatus Thermoplasmatota	Thermoplasmata	Thermoplasmatales	NA	NA	Thermoplasmatales archaeon SG8-52-2
UP000011534	GCA_000337775.1	3961	0	0.0	NA	662477	Archaea	Euryarchaeota	Halobacteria	Halobacteriales	Haloarculaceae	Haloarcula	Haloarcula vallismortis
UP000226714	GCA_002698545.1	1143	6	5.25	UP000226714_A0A2E0MUI4,UP000226714_A0A2E0MX22,UP000226714_A0A2E0MU30,UP000226714_A0A2E0MVK7,UP000226714_A0A2E0MUM7,UP000226714_A0A2E0MUW6	2026739	Archaea	Euryarchaeota	NA	NA	NA	NA	Euryarchaeota archaeon
UP000347496	GCA_009601705.1	2440	2	0.82	UP000347496_A0A5Q0SLK7,UP000347496_A0A5Q0SIN3	2663019	Archaea	Crenarchaeota	Thermoprotei	Sulfolobales	Sulfolobaceae	Sulfolobus	Sulfolobus sp. E5-1-F
UP000233367	GCA_002839675.1	2456	1	0.41	UP000233367_A0A2I0PQW2	2013817	Archaea	Euryarchaeota	Methanomicrobia	Methanomicrobiales	NA	NA	Methanomicrobiales archaeon HGW-Methanomicrobiales-1
UP000274544	GCA_003665905.1	3802	1	0.26	UP000274544_A0A498ESQ0	2282133	Archaea	Euryarchaeota	Halobacteria	Haloferacales	Haloferacaceae	Haloferax	Haloferax sp. Atlit-105R
UP000273194	GCA_003852135.1	2575	12	4.66	UP000273194_A0A0E3MIS9,UP000273194_A0A0E3JT38,UP000273194_A0A0E3GU24,UP000273194_A0A0E3KBL4,UP000273194_A0A0E3GW83,UP000273194_A0A0E3GT56,UP000273194_A0A0E3K6R8,UP000273194_A0A0E3JUG0,UP000273194_A0A0E3GUC7,UP000273194_A0A0E3JX53,UP000273194_A0A0E3MIM5,UP000273194_P95892	2287	Archaea	Crenarchaeota	Thermoprotei	Sulfolobales	Sulfolobaceae	Saccharolobus	Saccharolobus solfataricus
UP000242917	GCA_002844335.1	3614	2	0.55	UP000242917_A0A2H5A452,UP000242917_A0A2H4ZVT6	1932004	Archaea	Euryarchaeota	Halobacteria	Halobacteriales	Haloarculaceae	Haloarcula	Haloarcula taiwanensis
UP000182573	GCA_900106715.1	4003	0	0.0	NA	28442	Archaea	Euryarchaeota	Halobacteria	Halobacteriales	Haloarculaceae	Haloarcula	Haloarcula vallismortis
UP000315649	GCA_004526075.1	1075	0	0.0	NA	2026714	Archaea	Candidatus Bathyarchaeota	NA	NA	NA	NA	Candidatus Bathyarchaeota archaeon
UP000317427	GCA_007049995.1	1152	0	0.0	NA	2026714	Archaea	Candidatus Bathyarchaeota	NA	NA	NA	NA	Candidatus Bathyarchaeota archaeon
UP000282550	GCA_003662215.1	1096	0	0.0	NA	2026714	Archaea	Candidatus Bathyarchaeota	NA	NA	NA	NA	Candidatus Bathyarchaeota archaeon
UP000030624	GCA_000789255.1	2213	0	0.0	NA	565033	Archaea	Euryarchaeota	Archaeoglobi	Archaeoglobales	Archaeoglobaceae	Geoglobus	Geoglobus acetivorans
UP000062043	GCA_000816105.1	2092	1	0.48	UP000062043_A0A0X1KK31	1432656	Archaea	Euryarchaeota	Thermococci	Thermococcales	Thermococcaceae	Thermococcus	Thermococcus guaymasensis
UP000000345	GCA_000145295.1	1756	1	0.57	UP000000345_D9PY99	79929	Archaea	Euryarchaeota	Methanobacteria	Methanobacteriales	Methanobacteriaceae	Methanothermobacter	Methanothermobacter marburgensis
UP000002146	GCA_000015825.1	2476	0	0.0	NA	368407	Archaea	Euryarchaeota	Methanomicrobia	Methanomicrobiales	Methanomicrobiaceae	Methanoculleus	Methanoculleus marisnigri
UP000011612	GCA_000336755.1	3847	2	0.52	UP000011612_M0HE38,UP000011612_M0HQ67	1230453	Archaea	Euryarchaeota	Halobacteria	Haloferacales	Haloferacaceae	Haloferax	Haloferax elongans
UP000281980	GCA_003649775.1	1307	1	0.77	UP000281980_A0A662K2U4	1906666	Archaea	Candidatus Thermoplasmatota	Thermoplasmata	NA	NA	NA	Thermoplasmata archaeon
UP000280770	GCA_003649715.1	1463	1	0.68	UP000280770_A0A662JYF7	1906666	Archaea	Candidatus Thermoplasmatota	Thermoplasmata	NA	NA	NA	Thermoplasmata archaeon
UP000277713	GCA_003649955.1	985	4	4.06	UP000277713_A0A662L563,UP000277713_A0A662L516,UP000277713_A0A662L3W5,UP000277713_A0A662LGJ3	1906666	Archaea	Candidatus Thermoplasmatota	Thermoplasmata	NA	NA	NA	Thermoplasmata archaeon
UP000590581	GCA_013330075.1	984	0	0.0	NA	2026803	Archaea	Candidatus Woesearchaeota	NA	NA	NA	NA	Candidatus Woesearchaeota archaeon
UP000594121	GCA_014876775.1	1763	0	0.0	NA	2776706	Archaea	Crenarchaeota	Thermoprotei	Thermoproteales	Thermofilaceae	Thermofilum	Thermofilum sp. 3507LT
UP000061362	GCA_001266715.1	2245	7	3.12	UP000061362_A0A0K1SM83,UP000061362_A0A088E6G7,UP000061362_A0A088E6Y8,UP000061362_A0A088E5N8,UP000061362_A0A088E4G2,UP000061362_A0A088E4T7,UP000061362_A0A088E3Z9	43687	Archaea	Crenarchaeota	Thermoprotei	Sulfolobales	Sulfolobaceae	Metallosphaera	Metallosphaera sedula
UP000273443	GCA_003852155.1	2565	12	4.68	UP000273443_A0A0E3MIS9,UP000273443_A0A0E3JT38,UP000273443_A0A0E3GU24,UP000273443_A0A0E3KBL4,UP000273443_A0A0E3GW83,UP000273443_A0A0E3GT56,UP000273443_A0A0E3K6R8,UP000273443_A0A0E3JUG0,UP000273443_A0A0E3GUC7,UP000273443_A0A0E3JX53,UP000273443_A0A0E3MIM5,UP000273443_P95892	2287	Archaea	Crenarchaeota	Thermoprotei	Sulfolobales	Sulfolobaceae	Saccharolobus	Saccharolobus solfataricus
UP000299011	GCA_005406325.1	3738	0	0.0	NA	523841	Archaea	Euryarchaeota	Halobacteria	Haloferacales	Haloferacaceae	Haloferax	Haloferax mediterranei
UP000520791	GCA_011335175.1	1476	0	0.0	NA	2026714	Archaea	Candidatus Bathyarchaeota	NA	NA	NA	NA	Candidatus Bathyarchaeota archaeon
UP000426328	GCA_009729015.1	2373	12	5.06	UP000426328_A0A650CVX3,UP000426328_A0A650CWM8,UP000426328_A0A650CVS4,UP000426328_A0A650CYP3,UP000426328_A0A650CU19,UP000426328_A0A650CZ00,UP000426328_A0A650CSL2,UP000426328_A0A650CWK1,UP000426328_A0A650CVX4,UP000426328_A0A650CZ55,UP000426328_A0A650CWB0,UP000426328_A0A650CW75	2283	Archaea	Crenarchaeota	Thermoprotei	Sulfolobales	Sulfolobaceae	Acidianus	Acidianus ambivalens
UP000517505	GCA_012961645.1	1667	1	0.6	UP000517505_A0A7J4FTI0	2250255	Archaea	Euryarchaeota	Methanomicrobia	Methanosarcinales	NA	NA	Methanosarcinales archaeon
UP000518456	GCA_012962625.1	2142	1	0.47	UP000518456_A0A7J4ENQ3	2250255	Archaea	Euryarchaeota	Methanomicrobia	Methanosarcinales	NA	NA	Methanosarcinales archaeon
UP000518521	GCA_011364745.1	669	0	0.0	NA	2093792	Archaea	Candidatus Aenigmarchaeota	NA	NA	NA	NA	Candidatus Aenigmarchaeota archaeon
UP000522267	GCA_011363675.1	1036	0	0.0	NA	2026714	Archaea	Candidatus Bathyarchaeota	NA	NA	NA	NA	Candidatus Bathyarchaeota archaeon
UP000525537	GCA_011053655.1	1295	0	0.0	NA	1961369	Archaea	Crenarchaeota	Thermoprotei	Thermoproteales	Thermofilaceae	Thermofilum	Thermofilum sp.
UP000516958	GCA_011048385.1	1051	1	0.95	UP000516958_A0A7J2VXZ8	2268198	Archaea	Thaumarchaeota	Nitrososphaeria	NA	NA	NA	Nitrososphaeria archaeon
UP000526240	GCA_013329355.1	1511	1	0.66	UP000526240_A0A7J4RV03	2666346	Archaea	Candidatus Thermoplasmatota	Candidatus Poseidoniia	Candidatus Poseidoniales	Candidatus Poseidoniaceae	NA	Candidatus Poseidoniaceae archaeon
UP000526272	GCA_012960735.1	1313	2	1.52	UP000526272_A0A7J4HH12,UP000526272_A0A7J4HKC2	2163009	Archaea	Candidatus Thermoplasmatota	Candidatus Poseidoniia	Candidatus Poseidoniales	NA	NA	Candidatus Poseidoniales archaeon
UP000529877	GCA_013331915.1	1029	6	5.83	UP000529877_A0A7J4ILA7,UP000529877_A0A7J4IRJ8,UP000529877_A0A7J4IM84,UP000529877_A0A7J4IS48,UP000529877_A0A7J4P611,UP000529877_A0A7J4ILI9	2026803	Archaea	Candidatus Woesearchaeota	NA	NA	NA	NA	Candidatus Woesearchaeota archaeon
UP000523409	GCA_013329635.1	1459	4	2.74	UP000523409_A0A7J4NL14,UP000523409_A0A7J4NP88,UP000523409_A0A7J4NNB8,UP000523409_A0A7J4NNE5	2670411	Archaea	Candidatus Thermoplasmatota	Candidatus Poseidoniia	Candidatus Poseidoniales	Candidatus Thalassarchaeaceae	NA	Candidatus Thalassarchaeaceae archaeon
UP000520476	GCA_011366335.1	1236	0	0.0	NA	2026714	Archaea	Candidatus Bathyarchaeota	NA	NA	NA	NA	Candidatus Bathyarchaeota archaeon
UP000530079	GCA_012961245.1	1058	2	1.89	UP000530079_A0A7J4FZN9,UP000530079_A0A7J4FVV1	2250256	Archaea	Candidatus Altiarchaeota	NA	Candidatus Altiarchaeales	NA	NA	Candidatus Altiarchaeales archaeon
UP000533007	GCA_011039455.1	1069	0	0.0	NA	2268198	Archaea	Thaumarchaeota	Nitrososphaeria	NA	NA	NA	Nitrososphaeria archaeon
UP000533372	GCA_011374475.1	1097	1	0.91	UP000533372_A0A7J3U9E7	2268204	Archaea	Candidatus Thermoplasmatota	Thermoplasmata	Thermoplasmatales	NA	NA	Thermoplasmatales archaeon
UP000527215	GCA_013043625.1	1513	1	0.66	UP000527215_A0A7K4FC22	2024843	Archaea	Thaumarchaeota	NA	Nitrosopumilales	Nitrosopumilaceae	Nitrosopumilus	Nitrosopumilus sp.
UP000525042	GCA_011366705.1	667	0	0.0	NA	2093792	Archaea	Candidatus Aenigmarchaeota	NA	NA	NA	NA	Candidatus Aenigmarchaeota archaeon
UP000534319	GCA_012962495.1	1963	2	1.02	UP000534319_A0A7J4EVH7,UP000534319_A0A7J4ETR8	2511821	Archaea	Euryarchaeota	Archaeoglobi	Archaeoglobales	Archaeoglobaceae	NA	Archaeoglobaceae archaeon
UP000534392	GCA_013330055.1	1380	2	1.45	UP000534392_A0A7J4RT10,UP000534392_A0A7J4RT33	2202732	Archaea	Thaumarchaeota	NA	Nitrosopumilales	Nitrosopumilaceae	NA	Nitrosopumilaceae archaeon
UP000531502	GCA_011331845.1	1174	0	0.0	NA	2268198	Archaea	Thaumarchaeota	Nitrososphaeria	NA	NA	NA	Nitrososphaeria archaeon
UP000532735	GCA_011372955.1	1484	0	0.0	NA	2026714	Archaea	Candidatus Bathyarchaeota	NA	NA	NA	NA	Candidatus Bathyarchaeota archaeon
UP000537940	GCA_003672545.1	1485	1	0.67	UP000537940_A0A7M3XPQ3	2163009	Archaea	Candidatus Thermoplasmatota	Candidatus Poseidoniia	Candidatus Poseidoniales	NA	NA	Candidatus Poseidoniales archaeon
UP000541547	GCA_013330285.1	1534	1	0.65	UP000541547_A0A7J4QRE5	2666346	Archaea	Candidatus Thermoplasmatota	Candidatus Poseidoniia	Candidatus Poseidoniales	Candidatus Poseidoniaceae	NA	Candidatus Poseidoniaceae archaeon
UP000544742	GCA_012517695.1	2305	2	0.87	UP000544742_A0A7K4AJ37,UP000544742_A0A7K4AJD8	2223	Archaea	Euryarchaeota	Methanomicrobia	Methanosarcinales	Methanotrichaceae	Methanothrix	Methanothrix soehngenii
UP000544969	GCA_013425425.1	1088	2	1.84	UP000544969_A0A7L4RLB3,UP000544969_A0A7L4RGP0	2250274	Archaea	Candidatus Micrarchaeota	NA	NA	NA	NA	Candidatus Micrarchaeota archaeon
UP000541657	GCA_011046265.1	2067	2	0.97	UP000541657_A0A7C1CGJ1,UP000541657_A0A7C1GCZ1	1365176	Archaea	Crenarchaeota	Thermoprotei	Thermoproteales	Thermofilaceae	Thermofilum	Thermofilum adornatum
UP000534894	GCA_003672585.1	1445	0	0.0	NA	2163009	Archaea	Candidatus Thermoplasmatota	Candidatus Poseidoniia	Candidatus Poseidoniales	NA	NA	Candidatus Poseidoniales archaeon
UP000542446	GCA_012961435.1	1317	0	0.0	NA	2026714	Archaea	Candidatus Bathyarchaeota	NA	NA	NA	NA	Candidatus Bathyarchaeota archaeon
UP000535260	GCA_011041635.1	390	0	0.0	NA	2093792	Archaea	Candidatus Aenigmarchaeota	NA	NA	NA	NA	Candidatus Aenigmarchaeota archaeon
UP000545852	GCA_011364715.1	1579	0	0.0	NA	2026714	Archaea	Candidatus Bathyarchaeota	NA	NA	NA	NA	Candidatus Bathyarchaeota archaeon
UP000543044	GCA_012962145.1	952	0	0.0	NA	1906666	Archaea	Candidatus Thermoplasmatota	Thermoplasmata	NA	NA	NA	Thermoplasmata archaeon
UP000545875	GCA_011373445.1	1689	1	0.59	UP000545875_A0A7C5RMQ5	2026714	Archaea	Candidatus Bathyarchaeota	NA	NA	NA	NA	Candidatus Bathyarchaeota archaeon
UP000553255	GCA_011362085.1	1434	0	0.0	NA	2268198	Archaea	Thaumarchaeota	Nitrososphaeria	NA	NA	NA	Nitrososphaeria archaeon
UP000535650	GCA_003672475.1	1498	1	0.67	UP000535650_A0A6V8DBU9	2163009	Archaea	Candidatus Thermoplasmatota	Candidatus Poseidoniia	Candidatus Poseidoniales	NA	NA	Candidatus Poseidoniales archaeon
UP000546455	GCA_011366665.1	1502	0	0.0	NA	2026714	Archaea	Candidatus Bathyarchaeota	NA	NA	NA	NA	Candidatus Bathyarchaeota archaeon
UP000543689	GCA_013044425.1	1480	2	1.35	UP000543689_A0A7K4FH64,UP000543689_A0A7K4FHN9	1906666	Archaea	Candidatus Thermoplasmatota	Thermoplasmata	NA	NA	NA	Thermoplasmata archaeon
UP000535852	GCA_011388725.1	1688	0	0.0	NA	2026714	Archaea	Candidatus Bathyarchaeota	NA	NA	NA	NA	Candidatus Bathyarchaeota archaeon
UP000535947	GCA_013791545.1	1062	1	0.94	UP000535947_A0A7J9Q6T8	2026803	Archaea	Candidatus Woesearchaeota	NA	NA	NA	NA	Candidatus Woesearchaeota archaeon
UP000563535	GCA_011373145.1	1444	0	0.0	NA	2268197	Archaea	Thaumarchaeota	Nitrososphaeria	Nitrososphaerales	NA	NA	Nitrososphaerales archaeon
UP000556117	GCA_011334385.1	533	0	0.0	NA	2093792	Archaea	Candidatus Aenigmarchaeota	NA	NA	NA	NA	Candidatus Aenigmarchaeota archaeon
UP000550561	GCA_011373385.1	1425	0	0.0	NA	2268198	Archaea	Thaumarchaeota	Nitrososphaeria	NA	NA	NA	Nitrososphaeria archaeon
UP000550665	GCA_013388925.1	1436	0	0.0	NA	2268197	Archaea	Thaumarchaeota	Nitrososphaeria	Nitrososphaerales	NA	NA	Nitrososphaerales archaeon
UP000564005	GCA_011366445.1	1435	0	0.0	NA	2184738	Archaea	Crenarchaeota	Thermoprotei	Desulfurococcales	Desulfurococcaceae	NA	Desulfurococcaceae archaeon
UP000560857	GCA_011052565.1	1059	1	0.94	UP000560857_A0A7J2SRB9	2268204	Archaea	Candidatus Thermoplasmatota	Thermoplasmata	Thermoplasmatales	NA	NA	Thermoplasmatales archaeon
UP000561315	GCA_012516895.1	2326	1	0.43	UP000561315_A0A7K3ZZU7	90426	Archaea	Euryarchaeota	Methanomicrobia	Methanosarcinales	Methanotrichaceae	Methanothrix	Methanothrix sp.
UP000564718	GCA_011364385.1	1025	0	0.0	NA	2026714	Archaea	Candidatus Bathyarchaeota	NA	NA	NA	NA	Candidatus Bathyarchaeota archaeon
UP000575287	GCA_003672825.1	1574	3	1.91	UP000575287_A0A7M3ZVH2,UP000575287_A0A7M3ZT86,UP000575287_A0A7M4A2X8	2163009	Archaea	Candidatus Thermoplasmatota	Candidatus Poseidoniia	Candidatus Poseidoniales	NA	NA	Candidatus Poseidoniales archaeon
UP000562326	GCA_011056815.1	1514	0	0.0	NA	2184738	Archaea	Crenarchaeota	Thermoprotei	Desulfurococcales	Desulfurococcaceae	NA	Desulfurococcaceae archaeon
UP000572976	GCA_011368075.1	1569	0	0.0	NA	2184738	Archaea	Crenarchaeota	Thermoprotei	Desulfurococcales	Desulfurococcaceae	NA	Desulfurococcaceae archaeon
UP000577464	GCA_012964795.1	1542	4	2.59	UP000577464_A0A7C7IFG2,UP000577464_A0A7C7IDG1,UP000577464_A0A7C7IBZ7,UP000577464_A0A7C7CXD3	2163009	Archaea	Candidatus Thermoplasmatota	Candidatus Poseidoniia	Candidatus Poseidoniales	NA	NA	Candidatus Poseidoniales archaeon
UP000578051	GCA_011333245.1	1269	1	0.79	UP000578051_A0A7J3SM67	683846	Archaea	Crenarchaeota	Thermoprotei	Fervidicoccales	Fervidicoccaceae	Fervidicoccus	Fervidicoccus fontis
UP000574225	GCA_011052435.1	1269	0	0.0	NA	1906666	Archaea	Candidatus Thermoplasmatota	Thermoplasmata	NA	NA	NA	Thermoplasmata archaeon
UP000570869	GCA_011369745.1	1435	0	0.0	NA	2184738	Archaea	Crenarchaeota	Thermoprotei	Desulfurococcales	Desulfurococcaceae	NA	Desulfurococcaceae archaeon
UP000582287	GCA_011334985.1	1002	0	0.0	NA	2026714	Archaea	Candidatus Bathyarchaeota	NA	NA	NA	NA	Candidatus Bathyarchaeota archaeon
UP000579476	GCA_011335085.1	466	0	0.0	NA	2093792	Archaea	Candidatus Aenigmarchaeota	NA	NA	NA	NA	Candidatus Aenigmarchaeota archaeon
UP000582552	GCA_003672655.1	1410	1	0.71	UP000582552_A0A6V8CPA2	2163009	Archaea	Candidatus Thermoplasmatota	Candidatus Poseidoniia	Candidatus Poseidoniales	NA	NA	Candidatus Poseidoniales archaeon
UP000579762	GCA_011043315.1	1375	3	2.18	UP000579762_A0A7J2MEL6,UP000579762_A0A7J2M9P6,UP000579762_A0A7J2M7M8	2268204	Archaea	Candidatus Thermoplasmatota	Thermoplasmata	Thermoplasmatales	NA	NA	Thermoplasmatales archaeon
UP000583146	GCA_012962785.1	1079	0	0.0	NA	2250274	Archaea	Candidatus Micrarchaeota	NA	NA	NA	NA	Candidatus Micrarchaeota archaeon
UP000589930	GCA_011367245.1	1652	0	0.0	NA	2234	Archaea	Euryarchaeota	Archaeoglobi	Archaeoglobales	Archaeoglobaceae	Archaeoglobus	Archaeoglobus fulgidus
UP000590033	GCA_012959385.1	1534	0	0.0	NA	2163009	Archaea	Candidatus Thermoplasmatota	Candidatus Poseidoniia	Candidatus Poseidoniales	NA	NA	Candidatus Poseidoniales archaeon
UP000590196	GCA_011039365.1	736	0	0.0	NA	2093792	Archaea	Candidatus Aenigmarchaeota	NA	NA	NA	NA	Candidatus Aenigmarchaeota archaeon
UP000588717	GCA_011333375.1	1956	1	0.51	UP000588717_A0A7C3MFD4	2234	Archaea	Euryarchaeota	Archaeoglobi	Archaeoglobales	Archaeoglobaceae	Archaeoglobus	Archaeoglobus fulgidus
UP000318916	GCA_005882955.1	1608	3	1.87	UP000318916_A0A537GL62,UP000318916_A0A537GQ51,UP000318916_A0A537GNZ3	2026714	Archaea	Candidatus Bathyarchaeota	NA	NA	NA	NA	Candidatus Bathyarchaeota archaeon
UP000226524	GCA_002692625.1	1344	2	1.49	UP000226524_A0A2D7ZSK0,UP000226524_A0A2D7ZU10	2026739	Archaea	Euryarchaeota	NA	NA	NA	NA	Euryarchaeota archaeon
UP000319017	GCA_004375715.1	2854	3	1.05	UP000319017_A0A523RHG4,UP000319017_A0A523RI13,UP000319017_A0A523RFT8	2053489	Archaea	Candidatus Lokiarchaeota	NA	NA	NA	NA	Candidatus Lokiarchaeota archaeon
UP000229160	GCA_002719965.1	1041	0	0.0	NA	2026739	Archaea	Euryarchaeota	NA	NA	NA	NA	Euryarchaeota archaeon
UP000226856	GCA_002697105.1	1149	6	5.22	UP000226856_A0A2D9NFR3,UP000226856_A0A2D9NFK8,UP000226856_A0A2D9NDQ7,UP000226856_A0A2D9NGB2,UP000226856_A0A2D9NF15,UP000226856_A0A2D9NGR7	2026739	Archaea	Euryarchaeota	NA	NA	NA	NA	Euryarchaeota archaeon
UP000230863	GCA_002712545.1	1137	3	2.64	UP000230863_A0A2E4BFQ3,UP000230863_A0A2E4BJ22,UP000230863_A0A2E4BFN6	2026739	Archaea	Euryarchaeota	NA	NA	NA	NA	Euryarchaeota archaeon
UP000227271	GCA_002700555.1	1153	1	0.87	UP000227271_A0A2E1GFX5	2026739	Archaea	Euryarchaeota	NA	NA	NA	NA	Euryarchaeota archaeon
UP000227029	GCA_002689085.1	1385	3	2.17	UP000227029_A0A2D6VUI0,UP000227029_A0A2D6VTG7,UP000227029_A0A2D6VTW1	2026739	Archaea	Euryarchaeota	NA	NA	NA	NA	Euryarchaeota archaeon
UP000320086	GCA_005877175.1	1256	1	0.8	UP000320086_A0A533V9X8	2026795	Archaea	Thaumarchaeota	NA	NA	NA	NA	Thaumarchaeota archaeon
UP000273275	GCA_003661045.1	2102	2	0.95	UP000273275_A0A497IIA3,UP000273275_A0A497IHZ4	2250255	Archaea	Euryarchaeota	Methanomicrobia	Methanosarcinales	NA	NA	Methanosarcinales archaeon
UP000226993	GCA_002697705.1	1284	8	6.23	UP000226993_A0A2E0HPY0,UP000226993_A0A2E0HQ28,UP000226993_A0A2E0HQ85,UP000226993_A0A2E0HQY2,UP000226993_A0A2E0HNY9,UP000226993_A0A2E0HNP1,UP000226993_A0A2E0HPI4,UP000226993_A0A2E0HQK4	2026739	Archaea	Euryarchaeota	NA	NA	NA	NA	Euryarchaeota archaeon
UP000226608	GCA_002692765.1	1049	4	3.81	UP000226608_A0A2D8A6C2,UP000226608_A0A2D8A6L8,UP000226608_A0A2D8A5S2,UP000226608_A0A2D8A6A8	2026739	Archaea	Euryarchaeota	NA	NA	NA	NA	Euryarchaeota archaeon
UP000011572	GCA_000337435.1	3246	0	0.0	NA	1227486	Archaea	Euryarchaeota	Halobacteria	Haloferacales	Halorubraceae	Halorubrum	Halorubrum terrestre
UP000226510	GCA_002687275.1	1280	4	3.12	UP000226510_A0A2D6EY83,UP000226510_A0A2D6EV45,UP000226510_A0A2D6EXG2,UP000226510_A0A2D6EV73	2026803	Archaea	Candidatus Woesearchaeota	NA	NA	NA	NA	Candidatus Woesearchaeota archaeon
UP000077714	GCA_001647155.1	4108	3	0.73	UP000077714_A0A165L470,UP000077714_A0A165N8H3,UP000077714_A0A165N7D0	1622207	Archaea	Euryarchaeota	Halobacteria	Halobacteriales	Haloarculaceae	Haloarcula	Haloarcula sp. K1
UP000230330	GCA_002726845.1	1277	1	0.78	UP000230330_A0A2E8BBD1	2026739	Archaea	Euryarchaeota	NA	NA	NA	NA	Euryarchaeota archaeon
UP000268402	GCA_003650865.1	1416	0	0.0	NA	2250277	Archaea	Crenarchaeota	Thermoprotei	NA	NA	NA	Thermoprotei archaeon
UP000296822	GCA_004799645.1	3746	0	0.0	NA	61858	Archaea	Euryarchaeota	Halobacteria	Natrialbales	Natrialbaceae	Natronorubrum	Natronorubrum bangense
UP000196843	GCA_002197185.1	1961	1	0.51	UP000196843_A0A1Z2TK14	2008440	Archaea	Euryarchaeota	Thermococci	Thermococcales	Thermococcaceae	Thermococcus	Thermococcus sp. 5-4
UP000198848	GCA_900104065.1	4046	0	0.0	NA	1095778	Archaea	Euryarchaeota	Halobacteria	Natrialbales	Natrialbaceae	Natronobacterium	Natronobacterium texcoconense
UP000549560	GCA_012516785.1	2027	0	0.0	NA	2184052	Archaea	Euryarchaeota	Methanomicrobia	Methanomicrobiales	NA	NA	Methanomicrobiales archaeon
UP000549600	GCA_011374425.1	841	0	0.0	NA	2268204	Archaea	Candidatus Thermoplasmatota	Thermoplasmata	Thermoplasmatales	NA	NA	Thermoplasmatales archaeon
UP000576091	GCA_011373125.1	1205	1	0.83	UP000576091_A0A7J3X9Z2	2184738	Archaea	Crenarchaeota	Thermoprotei	Desulfurococcales	Desulfurococcaceae	NA	Desulfurococcaceae archaeon
UP000569933	GCA_012800035.1	2155	0	0.0	NA	2184052	Archaea	Euryarchaeota	Methanomicrobia	Methanomicrobiales	NA	NA	Methanomicrobiales archaeon
UP000570528	GCA_013331675.1	1228	1	0.81	UP000570528_A0A7J4LD45	2026803	Archaea	Candidatus Woesearchaeota	NA	NA	NA	NA	Candidatus Woesearchaeota archaeon
UP000585957	GCA_013331165.1	1403	1	0.71	UP000585957_A0A7J4SW65	2666346	Archaea	Candidatus Thermoplasmatota	Candidatus Poseidoniia	Candidatus Poseidoniales	Candidatus Poseidoniaceae	NA	Candidatus Poseidoniaceae archaeon
UP000574706	GCA_011361905.1	1316	0	0.0	NA	2026714	Archaea	Candidatus Bathyarchaeota	NA	NA	NA	NA	Candidatus Bathyarchaeota archaeon
UP000590204	GCA_012961335.1	603	0	0.0	NA	2093792	Archaea	Candidatus Aenigmarchaeota	NA	NA	NA	NA	Candidatus Aenigmarchaeota archaeon
UP000583751	GCA_003672215.1	1276	1	0.78	UP000583751_A0A7M4A450	2163009	Archaea	Candidatus Thermoplasmatota	Candidatus Poseidoniia	Candidatus Poseidoniales	NA	NA	Candidatus Poseidoniales archaeon
UP000589119	GCA_011040795.1	390	0	0.0	NA	2093792	Archaea	Candidatus Aenigmarchaeota	NA	NA	NA	NA	Candidatus Aenigmarchaeota archaeon
UP000272486	GCA_003649515.1	1626	0	0.0	NA	2250277	Archaea	Crenarchaeota	Thermoprotei	NA	NA	NA	Thermoprotei archaeon
UP000275843	GCA_003852215.1	2575	12	4.66	UP000275843_A0A0E3MIS9,UP000275843_A0A0E3JT38,UP000275843_A0A0E3GU24,UP000275843_A0A0E3KBL4,UP000275843_A0A0E3GW83,UP000275843_A0A0E3GT56,UP000275843_A0A0E3K6R8,UP000275843_A0A0E3JUG0,UP000275843_A0A0E3GUC7,UP000275843_A0A0E3JX53,UP000275843_A0A0E3MIM5,UP000275843_P95892	2287	Archaea	Crenarchaeota	Thermoprotei	Sulfolobales	Sulfolobaceae	Saccharolobus	Saccharolobus solfataricus
UP000228844	GCA_002727515.1	1508	6	3.98	UP000228844_A0A2E9BEH5,UP000228844_A0A2E9BEQ8,UP000228844_A0A2E9BGJ4,UP000228844_A0A2E9BDR3,UP000228844_A0A2E9BFM1,UP000228844_A0A2E9BCI5	2026739	Archaea	Euryarchaeota	NA	NA	NA	NA	Euryarchaeota archaeon
UP000445972	GCA_009903985.1	1585	2	1.26	UP000445972_A0A6B2CNV4,UP000445972_A0A6B2CRJ6	1872109	Archaea	Crenarchaeota	Thermoprotei	Acidilobales	Acidilobaceae	Acidilobus	Acidilobus sp.
UP000437644	GCA_009372125.1	1991	0	0.0	NA	2654197	Archaea	Euryarchaeota	Thermococci	Thermococcales	Thermococcaceae	Thermococcus	Thermococcus sp. 101 C5
UP000324354	GCA_008245085.1	1969	1	0.51	UP000324354_A0A5C0XV40	186497	Archaea	Euryarchaeota	Thermococci	Thermococcales	Thermococcaceae	Pyrococcus	Pyrococcus furiosus
UP000276044	GCA_003662965.1	2179	2	0.92	UP000276044_A0A497RJ07,UP000276044_A0A497REC0	2250258	Archaea	Euryarchaeota	Archaeoglobi	Archaeoglobales	NA	NA	Archaeoglobales archaeon
UP000094286	GCA_001719125.1	2494	2	0.8	UP000094286_A0A1C8ZSK6,UP000094286_A0A1C8ZQ46	1891280	Archaea	Crenarchaeota	Thermoprotei	Sulfolobales	Sulfolobaceae	Sulfolobus	Sulfolobus sp. A20
UP000001694	GCA_000019805.1	1965	1	0.51	UP000001694_B1YBU7	444157	Archaea	Crenarchaeota	Thermoprotei	Thermoproteales	Thermoproteaceae	Pyrobaculum	Pyrobaculum neutrophilum
UP000284844	GCA_003604315.1	1440	1	0.69	UP000284844_A0A3R7CRG7	2026714	Archaea	Candidatus Bathyarchaeota	NA	NA	NA	NA	Candidatus Bathyarchaeota archaeon
UP000282474	GCA_003660635.1	1422	1	0.7	UP000282474_A0A662PKA0	2026795	Archaea	Thaumarchaeota	NA	NA	NA	NA	Thaumarchaeota archaeon
UP000230118	GCA_002719265.1	1299	2	1.54	UP000230118_A0A2E6BXN5,UP000230118_A0A2E6BXH1	2026739	Archaea	Euryarchaeota	NA	NA	NA	NA	Euryarchaeota archaeon
UP000272616	GCA_003649665.1	1531	0	0.0	NA	2250277	Archaea	Crenarchaeota	Thermoprotei	NA	NA	NA	Thermoprotei archaeon
UP000276115	GCA_003721435.2	3438	0	0.0	NA	1853699	Archaea	Euryarchaeota	Halobacteria	Haloferacales	Halorubraceae	Halorubrum	Halorubrum sp. CBA1229
UP000229528	GCA_002730325.1	1284	0	0.0	NA	2026795	Archaea	Thaumarchaeota	NA	NA	NA	NA	Thaumarchaeota archaeon
UP000229339	GCA_002728035.1	1496	6	4.01	UP000229339_A0A2E8ST70,UP000229339_A0A2E8SSP0,UP000229339_A0A2E8SXA9,UP000229339_A0A2E8SVE4,UP000229339_A0A2E8SWF3,UP000229339_A0A2E8SWD2	2026739	Archaea	Euryarchaeota	NA	NA	NA	NA	Euryarchaeota archaeon
UP000215731	GCA_002252805.1	3194	0	0.0	NA	337243	Archaea	Euryarchaeota	Halobacteria	Haloferacales	Halorubraceae	Halorubrum	Halorubrum ezzemoulense
UP000272748	GCA_003649255.1	1446	0	0.0	NA	2250277	Archaea	Crenarchaeota	Thermoprotei	NA	NA	NA	Thermoprotei archaeon
UP000467371	GCA_010706455.1	3305	1	0.3	UP000467371_A0A0F8PML6	2209	Archaea	Euryarchaeota	Methanomicrobia	Methanosarcinales	Methanosarcinaceae	Methanosarcina	Methanosarcina mazei
UP000464782	GCA_009917665.1	1643	2	1.22	UP000464782_A0A6B9TG84,UP000464782_A0A6B9TJC3	2606912	Archaea	Euryarchaeota	Methanobacteria	Methanobacteriales	Methanobacteriaceae	Methanothermobacter	Methanothermobacter sp. THM-2
UP000284639	GCA_003601555.1	1497	0	0.0	NA	2365003	Archaea	Euryarchaeota	Methanomicrobia	Methanosarcinales	NA	Candidatus Syntrophoarchaeum	Candidatus Syntrophoarchaeum sp. WYZ-LMO15
UP000234457	GCA_002077075.2	1620	5	3.09	UP000234457_A0A2J2H8E7,UP000234457_A0A2J2HA83,UP000234457_A0A2J2H9V9,UP000234457_A0A2J2H6N8,UP000234457_A0A2J2H7Y6	1650659	Archaea	Crenarchaeota	Thermoprotei	Thermoproteales	Thermoproteaceae	Thermoproteus	Thermoproteus sp. CP80
UP000002298	GCA_000017225.1	1786	1	0.56	UP000002298_A6VJH7	426368	Archaea	Euryarchaeota	Methanococci	Methanococcales	Methanococcaceae	Methanococcus	Methanococcus maripaludis
UP000289099	GCA_002067895.1	2423	1	0.41	UP000289099_A0A1V4ZTK4	1811682	Archaea	Euryarchaeota	Methanomicrobia	Methanomicrobiales	Methanoregulaceae	Methanoregula	Methanoregula sp. PtaU1.Bin051
UP000034298	GCA_000979505.1	3312	3	0.91	UP000034298_A0A0F8KG14,UP000034298_A0A0F8TS49,UP000034298_A0A0F8PML6	2209	Archaea	Euryarchaeota	Methanomicrobia	Methanosarcinales	Methanosarcinaceae	Methanosarcina	Methanosarcina mazei
UP000227122	GCA_002702645.1	1043	0	0.0	NA	2026739	Archaea	Euryarchaeota	NA	NA	NA	NA	Euryarchaeota archaeon
UP000011577	GCA_000336735.1	3623	1	0.28	UP000011577_M0HWN0	1227458	Archaea	Euryarchaeota	Halobacteria	Haloferacales	Haloferacaceae	Haloferax	Haloferax alexandrinus
UP000226959	GCA_002703295.1	1154	0	0.0	NA	2026739	Archaea	Euryarchaeota	NA	NA	NA	NA	Euryarchaeota archaeon
UP000226947	GCA_002722615.1	1516	6	3.96	UP000226947_A0A2E7AVF1,UP000226947_A0A2E7AXE4,UP000226947_A0A2E7AVC4,UP000226947_A0A2E7AUC0,UP000226947_A0A2E7AVC2,UP000226947_A0A2E7AWF8	2026739	Archaea	Euryarchaeota	NA	NA	NA	NA	Euryarchaeota archaeon
UP000280297	GCA_003663565.1	1373	0	0.0	NA	1906666	Archaea	Candidatus Thermoplasmatota	Thermoplasmata	NA	NA	NA	Thermoplasmata archaeon
UP000279694	GCA_003663535.1	1814	1	0.55	UP000279694_A0A662NFP0	2250254	Archaea	Euryarchaeota	Thermococci	NA	NA	NA	Thermococci archaeon
UP000275775	GCA_003649825.1	1259	0	0.0	NA	1906666	Archaea	Candidatus Thermoplasmatota	Thermoplasmata	NA	NA	NA	Thermoplasmata archaeon
UP000268605	GCA_003663585.1	1224	0	0.0	NA	1906666	Archaea	Candidatus Thermoplasmatota	Thermoplasmata	NA	NA	NA	Thermoplasmata archaeon
UP000320311	GCA_004195715.1	1287	1	0.78	UP000320311_A0A519DAH4	2026739	Archaea	Euryarchaeota	NA	NA	NA	NA	Euryarchaeota archaeon
UP000316408	GCA_004376975.1	1727	6	3.47	UP000316408_A0A523WD61,UP000316408_A0A523WCK8,UP000316408_A0A523W8E9,UP000316408_A0A523WCD7,UP000316408_A0A523WC12,UP000316408_A0A523W667	2026714	Archaea	Candidatus Bathyarchaeota	NA	NA	NA	NA	Candidatus Bathyarchaeota archaeon
UP000229439	GCA_002704515.1	1332	6	4.5	UP000229439_A0A2E1P2C3,UP000229439_A0A2E1P024,UP000229439_A0A2E1P0F4,UP000229439_A0A2E1P3J5,UP000229439_A0A2E1P269,UP000229439_A0A2E1P295	2026739	Archaea	Euryarchaeota	NA	NA	NA	NA	Euryarchaeota archaeon
UP000240061	GCA_002926195.1	2172	2	0.92	UP000240061_A0A2P5K5F7,UP000240061_A0A2P5K039	1968520	Archaea	Euryarchaeota	Methanomicrobia	Methanosarcinales	NA	NA	ANME-2 cluster archaeon HR1
UP000005667	GCA_000283655.1	6062	7	1.15	UP000005667_G7ZAM0,UP000005667_G7ZIZ3,UP000005667_G7ZC04,UP000005667_G7ZG69,UP000005667_G7ZF59,UP000005667_G7Z8S5,UP000005667_G7ZI85	862719	Bacteria	Proteobacteria	Alphaproteobacteria	Rhodospirillales	Azospirillaceae	Azospirillum	Azospirillum lipoferum
UP000001052	GCA_000024325.1	2500	1	0.4	UP000001052_C8X353	485915	Bacteria	Proteobacteria	Deltaproteobacteria	Desulfovibrionales	Desulfohalobiaceae	Desulfohalobium	Desulfohalobium retbaense
UP000009282	GCA_000226565.1	3653	3	0.82	UP000009282_G4QED3,UP000009282_G4QKC7,UP000009282_G4QIR6	1085623	Bacteria	Proteobacteria	Gammaproteobacteria	Alteromonadales	Alteromonadaceae	Glaciecola	Glaciecola nitratireducens
UP000006080	GCA_000295895.1	7019	7	1.0	UP000006080_K0VV51,UP000006080_K0VJ27,UP000006080_K0W2D7,UP000006080_K0W600,UP000006080_K0VGF4,UP000006080_K0W584,UP000006080_K0VQP0	1223565	Bacteria	Proteobacteria	Alphaproteobacteria	Hyphomicrobiales	Rhizobiaceae	Rhizobium	Rhizobium sp. Pop5
UP000215450	GCA_900182485.2	2100	3	1.43	UP000215450_A0A238TD55,UP000215450_A0A238TEV4,UP000215450_A0A238TCB0	1522312	Bacteria	Proteobacteria	Betaproteobacteria	Neisseriales	Neisseriaceae	Kingella	Kingella negevensis
UP000052022	GCA_001458415.1	3869	1	0.26	UP000052022_A0A0P1G2U6	928856	Bacteria	Proteobacteria	Alphaproteobacteria	Rhodobacterales	Rhodobacteraceae	Epibacterium	Epibacterium multivorans
UP000032361	GCA_000943555.1	3029	2	0.66	UP000032361_A0A0D7W442,UP000032361_A0A0D7W1L0	1382798	Bacteria	Bacteroidetes	Flavobacteriia	Flavobacteriales	Flavobacteriaceae	Tamlana	Tamlana nanhaiensis
UP000054457	GCA_001507605.1	3054	6	1.96	UP000054457_A0A0X3U761,UP000054457_A0A0X3TVG0,UP000054457_A0A0X3U376,UP000054457_A0A0X3U9Z8,UP000054457_A0A0X3U5V5,UP000054457_A0A0X3U419	1685377	Bacteria	Proteobacteria	Gammaproteobacteria	Cellvibrionales	Microbulbiferaceae	Microbulbifer	Microbulbifer sp. ZGT114
UP000218896	GCA_002286965.1	3225	1	0.31	UP000218896_A0A2A2F903	2032626	Bacteria	Proteobacteria	Gammaproteobacteria	Oceanospirillales	Halomonadaceae	Halovibrio	Halovibrio salipaludis
UP000012019	GCA_000349205.1	2536	0	0.0	NA	1286106	Bacteria	Proteobacteria	Gammaproteobacteria	Thiotrichales	Piscirickettsiaceae	Methylophaga	Methylophaga lonarensis
UP000290545	GCA_004118675.1	4638	7	1.51	UP000290545_A0A4V1M9I1,UP000290545_A0A4Q1DCN8,UP000290545_A0A4Q1D873,UP000290545_A0A4Q1D915,UP000290545_A0A4Q1D2A6,UP000290545_A0A4Q1D6H5,UP000290545_A0A4Q1D3M3	2508721	Bacteria	Bacteroidetes	Chitinophagia	Chitinophagales	Chitinophagaceae	Filimonas	Filimonas effusa
UP000075653	GCA_001581915.1	2451	10	4.08	UP000075653_A0A149VWW4,UP000075653_A0A149VXB3,UP000075653_A0A149VYR1,UP000075653_A0A149VYS2,UP000075653_A0A149VYS1,UP000075653_A0A149VVH9,UP000075653_A0A149VZT5,UP000075653_A0A149VWR8,UP000075653_A0A149VVH4,UP000075653_A0A149VYH5	1789004	Bacteria	Proteobacteria	Betaproteobacteria	Ferrovales	Ferrovaceae	Ferrovum	Ferrovum sp. Z-31
UP000265742	GCA_003581425.1	3369	5	1.48	UP000265742_A0A3A1U1N7,UP000265742_A0A3A1TUI6,UP000265742_A0A3A1U7M9,UP000265742_A0A3A1U324,UP000265742_A0A3A1U469	2306585	Bacteria	Actinobacteria	Actinomycetia	Micrococcales	Microbacteriaceae	Amnibacterium	Amnibacterium setariae
UP000029508	GCA_000758525.1	6100	6	0.98	UP000029508_A0A089JEJ6,UP000029508_A0A089I3V3,UP000029508_A0A089JCX3,UP000029508_A0A089HZN4,UP000029508_A0A089J935,UP000029508_A0A089HU75	1536774	Bacteria	Firmicutes	Bacilli	Bacillales	Paenibacillaceae	Paenibacillus	Paenibacillus sp. FSL H7-0357
UP000033585	GCA_000967495.1	4531	2	0.44	UP000033585_A0A0F4NZS7,UP000033585_A0A0F4P9Q9	170651	Bacteria	Proteobacteria	Gammaproteobacteria	Vibrionales	Vibrionaceae	Vibrio	Vibrio neptunius
UP000198822	GCA_900099705.1	3218	8	2.49	UP000198822_A0A1G8EH13,UP000198822_A0A1G8BYW1,UP000198822_A0A1G8AY70,UP000198822_A0A1G8CJM5,UP000198822_A0A1G8FZL9,UP000198822_A0A1G8B4Y5,UP000198822_A0A1G8D305,UP000198822_A0A1G8FI72	399736	Bacteria	Actinobacteria	Actinomycetia	Micrococcales	Microbacteriaceae	Agrococcus	Agrococcus jejuensis
UP000244893	GCA_003097495.1	3308	2	0.6	UP000244893_A0A2V1HTU1,UP000244893_A0A2V1HUF5	2173173	Bacteria	Actinobacteria	Actinomycetia	Micrococcales	Microbacteriaceae	Amnibacterium	Amnibacterium flavum
UP000473325	GCA_009823805.1	4296	4	0.93	UP000473325_A0A6L7F3R0,UP000473325_A0A6L7ER24,UP000473325_A0A6L7ELM4,UP000473325_A0A6L7F0C4	2691959	Bacteria	Actinobacteria	Actinomycetia	Propionibacteriales	Nocardioidaceae	Nocardioides	Nocardioides sp. YIM 123512
UP000037530	GCA_001274785.1	4313	2	0.46	UP000037530_A0A0M0HWB7,UP000037530_A0A0M0HUL9	171383	Bacteria	Proteobacteria	Gammaproteobacteria	Vibrionales	Vibrionaceae	Vibrio	Vibrio hepatarius
UP000029990	GCA_000768675.1	3373	2	0.59	UP000029990_A0A0A0JIZ1,UP000029990_A0A0A0JJ64	1385518	Bacteria	Actinobacteria	Actinomycetia	Micrococcales	Intrasporangiaceae	Knoellia	Knoellia flava
UP000199152	GCA_900114385.1	4702	5	1.06	UP000199152_A0A1I4BTY5,UP000199152_A0A1I3YEU4,UP000199152_A0A1I4G1I4,UP000199152_A0A1I4JL48,UP000199152_A0A1I4LI92	504800	Bacteria	Actinobacteria	Actinomycetia	Geodermatophilales	Geodermatophilaceae	Geodermatophilus	Geodermatophilus ruber
UP000017050	GCA_000478505.2	5313	15	2.82	UP000017050_N2IIQ1,UP000017050_N2IPH6,UP000017050_N2IMK9,UP000017050_N2JDC3,UP000017050_N2JMD0,UP000017050_N2JIS6,UP000017050_N2JPI5,UP000017050_N2JC91,UP000017050_N2JF78,UP000017050_N2ITQ6,UP000017050_N2JCU5,UP000017050_N2J0M1,UP000017050_N2IY60,UP000017050_N2IP57,UP000017050_N2IYA2	1203578	Bacteria	Proteobacteria	Gammaproteobacteria	Pseudomonadales	Pseudomonadaceae	Pseudomonas	Pseudomonas sp. HPB0071
UP000245060	GCA_003112775.1	5384	5	0.93	UP000245060_A0A2R5H8L5,UP000245060_A0A2R5HBQ4,UP000245060_A0A2R5H9T1,UP000245060_A0A2R5HEX8,UP000245060_A0A2R5H8B2	154654	Bacteria	Actinobacteria	Actinomycetia	Corynebacteriales	Mycobacteriaceae	Mycobacterium	Mycobacterium montefiorense
UP000198553	GCA_900109925.1	4551	9	1.98	UP000198553_A0A1H7XF01,UP000198553_A0A1H8I7X7,UP000198553_A0A1H7YQM6,UP000198553_A0A1H8CRN2,UP000198553_A0A1H8KKW3,UP000198553_A0A1H8K3H9,UP000198553_A0A1H8EKG4,UP000198553_A0A1H8KTG4,UP000198553_A0A1H8BLZ6	930146	Bacteria	Firmicutes	Bacilli	Bacillales	Bacillaceae	Mesobacillus	Mesobacillus persicus
UP000198571	GCA_900111295.1	4227	10	2.37	UP000198571_A0A1H9RCJ2,UP000198571_A0A1H9VEM9,UP000198571_A0A1H9WND3,UP000198571_A0A1H9SPG4,UP000198571_A0A1H9RKR8,UP000198571_A0A1H9VBS9,UP000198571_A0A1H9WZQ1,UP000198571_A0A1H9TA69,UP000198571_A0A1H9V188,UP000198571_A0A1H9WXD2	1601833	Bacteria	Firmicutes	Bacilli	Bacillales	Bacillaceae	Salipaludibacillus	Salipaludibacillus aurantiacus
UP000298325	GCA_004785685.1	3435	1	0.29	UP000298325_A0A4Z1C8E3	1697557	Bacteria	Proteobacteria	Gammaproteobacteria	Alteromonadales	Alteromonadaceae	Marinobacter	Marinobacter confluentis
UP000294823	GCA_004347715.1	3670	2	0.54	UP000294823_A0A4R4HCX1,UP000294823_A0A4R4HFU4	2546095	Bacteria	Proteobacteria	Gammaproteobacteria	Oceanospirillales	Halomonadaceae	Halomonas	Halomonas sp. 204
UP000198850	GCA_900107535.1	4634	5	1.08	UP000198850_A0A1H4F7L7,UP000198850_A0A1H3ZRS1,UP000198850_A0A1H4D7D6,UP000198850_A0A1H4FFL9,UP000198850_A0A1H4CKH5	425514	Bacteria	Bacteroidetes	Sphingobacteriia	Sphingobacteriales	Sphingobacteriaceae	Pedobacter	Pedobacter hartonius
UP000019475	GCA_000582595.1	5053	0	0.0	NA	1439940	Bacteria	Proteobacteria	Gammaproteobacteria	Pseudomonadales	Pseudomonadaceae	Pseudomonas	Pseudomonas sp. BAY1663
UP000279275	GCA_003696265.1	6448	16	2.48	UP000279275_A0A3M2LC22,UP000279275_A0A3M2L5L7,UP000279275_A0A3M2KY05,UP000279275_A0A3M2KZ34,UP000279275_A0A3M2LDR2,UP000279275_A0A3M2KUI5,UP000279275_A0A3M2LCH7,UP000279275_A0A3M2L509,UP000279275_A0A3M2L4L4,UP000279275_A0A3M2LES8,UP000279275_A0A3M2L989,UP000279275_A0A3M2KST8,UP000279275_A0A3M2KW64,UP000279275_A0A3M2KU11,UP000279275_A0A3M2L9L8,UP000279275_A0A3M2L5R1	2483361	Bacteria	Actinobacteria	Actinomycetia	Corynebacteriales	Nocardiaceae	Nocardia	Nocardia stercoris
UP000179615	GCA_001858555.1	3468	4	1.15	UP000179615_A0A1S2DA52,UP000179615_A0A1S2DGF2,UP000179615_A0A1S2DBR8,UP000179615_A0A1S2DF59	1882734	Bacteria	Proteobacteria	Gammaproteobacteria	Oceanospirillales	Halomonadaceae	Salinicola	Salinicola sp. MIT1003
UP000002706	GCA_000012865.1	2615	1	0.38	UP000002706_Q3ABG6	246194	Bacteria	Firmicutes	Clostridia	Thermoanaerobacterales	Thermoanaerobacteraceae	Carboxydothermus	Carboxydothermus hydrogenoformans
UP000216998	GCA_002251795.1	4265	1	0.23	UP000216998_A0A255YUA0	1981099	Bacteria	Proteobacteria	Alphaproteobacteria	Rhodospirillales	Azospirillaceae	Niveispirillum	Niveispirillum lacus
UP000318681	GCA_007785815.1	4080	3	0.74	UP000318681_A0A558QUT1,UP000318681_A0A558RA23,UP000318681_A0A558QUS7	2529389	Bacteria	Proteobacteria	Alphaproteobacteria	Sphingomonadales	Sphingomonadaceae	Sphingomonas	Sphingomonas solaris
UP000295260	GCA_004362665.1	2803	3	1.07	UP000295260_A0A4R6QDC1,UP000295260_A0A4R6Q6Y3,UP000295260_A0A4R6QAW3	706186	Bacteria	Bacteroidetes	Flavobacteriia	Flavobacteriales	Flavobacteriaceae	Flavobacterium	Flavobacterium dankookense
UP000076830	GCA_001632775.1	3774	2	0.53	UP000076830_A0A160DRL1,UP000076830_A0A160DYF5	1300342	Bacteria	Proteobacteria	Gammaproteobacteria	Xanthomonadales	Rhodanobacteraceae	Dokdonella	Dokdonella koreensis
UP000291591	GCA_004217185.1	6113	16	2.62	UP000291591_A0A4Q7V344,UP000291591_A0A4Q7UUZ2,UP000291591_A0A4Q7V8R9,UP000291591_A0A4Q7UBM1,UP000291591_A0A4Q7URX0,UP000291591_A0A4Q7UPU5,UP000291591_A0A4Q7V5N4,UP000291591_A0A4Q7V6H0,UP000291591_A0A4Q7V583,UP000291591_A0A4Q7UWY3,UP000291591_A0A4V2FQ41,UP000291591_A0A4Q7UYV2,UP000291591_A0A4Q7UTJ0,UP000291591_A0A4Q7V056,UP000291591_A0A4Q7US33,UP000291591_A0A4Q7UX93	1397368	Bacteria	Actinobacteria	Actinomycetia	Pseudonocardiales	Pseudonocardiaceae	Pseudonocardia	Pseudonocardia sediminis
UP000249254	GCA_003254475.1	3905	4	1.02	UP000249254_A0A328AFL6,UP000249254_A0A328AIE7,UP000249254_A0A328A9Y3,UP000249254_A0A328AMA1	2170551	Bacteria	Proteobacteria	Alphaproteobacteria	Caulobacterales	Caulobacteraceae	Phenylobacterium	Phenylobacterium soli
UP000285456	GCA_003515705.1	4512	8	1.77	UP000285456_A0A417YIC4,UP000285456_A0A417YCX4,UP000285456_A0A417YGP6,UP000285456_A0A417YGX2,UP000285456_A0A417YE83,UP000285456_A0A417YPL3,UP000285456_A0A417YL99,UP000285456_A0A417YM94	372463	Bacteria	Firmicutes	Bacilli	Bacillales	Bacillaceae	Oceanobacillus	Oceanobacillus profundus
UP000035548	GCA_001021065.1	2149	1	0.47	UP000035548_A0A0G3HFP3	1072256	Bacteria	Actinobacteria	Actinomycetia	Corynebacteriales	Corynebacteriaceae	Corynebacterium	Corynebacterium uterequi
UP000253741	GCA_003346515.1	6445	21	3.26	UP000253741_A0A370B6U6,UP000253741_A0A370BJG4,UP000253741_A0A370B1U8,UP000253741_A0A370BGC9,UP000253741_A0A370AZY7,UP000253741_A0A370AYP0,UP000253741_A0A370BG96,UP000253741_A0A370BDC7,UP000253741_A0A370B2C8,UP000253741_A0A370BB51,UP000253741_A0A370BF15,UP000253741_A0A370BG90,UP000253741_A0A370B084,UP000253741_A0A370B5A2,UP000253741_A0A370BGV5,UP000253741_A0A370BDL6,UP000253741_A0A370BA96,UP000253741_A0A370B799,UP000253741_A0A370B070,UP000253741_A0A370B6I4,UP000253741_A0A370B1Z5	2282652	Bacteria	Actinobacteria	Actinomycetia	Streptomycetales	Streptomycetaceae	Streptomyces	Streptomyces corynorhini
UP000183104	GCA_900101365.1	2692	0	0.0	NA	381306	Bacteria	Proteobacteria	Gammaproteobacteria	NA	NA	Thiohalorhabdus	Thiohalorhabdus denitrificans
UP000000644	GCA_000015505.1	4879	5	1.02	UP000000644_A1VQ80,UP000000644_A1VIH3,UP000000644_A1VPM5,UP000000644_A1VLW1,UP000000644_A1VLH6	365044	Bacteria	Proteobacteria	Betaproteobacteria	Burkholderiales	Comamonadaceae	Polaromonas	Polaromonas naphthalenivorans
UP000249542	GCA_003253545.1	2856	5	1.75	UP000249542_A0A2W7IDN7,UP000249542_A0A2W7IB35,UP000249542_A0A2W7HYP1,UP000249542_A0A2W7K5G3,UP000249542_A0A2W7HVW7	213248	Bacteria	Bacteroidetes	Flavobacteriia	Flavobacteriales	Flavobacteriaceae	Mesonia	Mesonia algae
UP000017152	GCA_000478115.1	2322	7	3.01	UP000017152_U7L8Z7,UP000017152_U7L8N3,UP000017152_U7L8J9,UP000017152_U7L5K6,UP000017152_U7LG89,UP000017152_U7LI23,UP000017152_U7L3Z2	1203560	Bacteria	Actinobacteria	Actinomycetia	Corynebacteriales	Corynebacteriaceae	Corynebacterium	Corynebacterium sp. KPL1821
UP000094479	GCA_001590865.1	7026	18	2.56	UP000094479_A0A1B6AQT4,UP000094479_A0A1B6AMI0,UP000094479_A0A1B6AFJ4,UP000094479_A0A1B6ARG0,UP000094479_A0A1B6ALC8,UP000094479_A0A1B6AQV1,UP000094479_A0A1B6ARJ4,UP000094479_A0A1B6ARM4,UP000094479_A0A1B6ABJ5,UP000094479_A0A1B6AR59,UP000094479_A0A1B6ALI5,UP000094479_A0A1B6AGU0,UP000094479_A0A1B6ATW3,UP000094479_A0A1B6AK66,UP000094479_A0A1B6ABC2,UP000094479_A0A1B6AFK7,UP000094479_A0A1B6AS69,UP000094479_A0A1B6AMK4	1621259	Bacteria	Actinobacteria	Actinomycetia	Streptomycetales	Streptomycetaceae	Streptomyces	Streptomyces sp. NBRC 110611
UP000199476	GCA_900103135.1	2587	0	0.0	NA	321763	Bacteria	Firmicutes	Clostridia	Halanaerobiales	Halanaerobiaceae	Halarsenatibacter	Halarsenatibacter silvermanii
UP000019681	GCA_000601455.1	2800	0	0.0	NA	1403537	Bacteria	Firmicutes	Clostridia	Eubacteriales	Clostridiaceae	Fervidicella	Fervidicella metallireducens
UP000051234	GCA_001422735.1	4886	3	0.61	UP000051234_A0A0Q4S864,UP000051234_A0A0Q4S5P1,UP000051234_A0A0Q4RHQ9	1736237	Bacteria	Proteobacteria	Betaproteobacteria	Burkholderiales	Comamonadaceae	Acidovorax	Acidovorax sp. Leaf78
UP000002382	GCA_000023325.1	2087	0	0.0	NA	521045	Bacteria	Thermotogae	Thermotogae	Kosmotogales	Kosmotogaceae	Kosmotoga	Kosmotoga olearia
UP000199634	GCA_900108395.1	2850	9	3.16	UP000199634_A0A1H6JUK3,UP000199634_A0A1H6MND0,UP000199634_A0A1H6KG53,UP000199634_A0A1H6JE98,UP000199634_A0A1H6KKX6,UP000199634_A0A1H6LND7,UP000199634_A0A1H6MNP3,UP000199634_A0A1H6J512,UP000199634_A0A1H6L9K4	1159016	Bacteria	Bacteroidetes	Flavobacteriia	Flavobacteriales	Flavobacteriaceae	Flavobacterium	Flavobacterium marinum
UP000027866	GCA_000714795.1	2981	1	0.34	UP000027866_A0A074N2D5	39960	Bacteria	Proteobacteria	Alphaproteobacteria	Sphingomonadales	Erythrobacteraceae	Erythrobacter	Erythrobacter litoralis
UP000250222	GCA_900116375.1	3558	5	1.41	UP000250222_A0A2Y9AH52,UP000250222_A0A2Y9AG48,UP000250222_A0A2Y8ZYD6,UP000250222_A0A2Y9AKE7,UP000250222_A0A2Y9A553	860221	Bacteria	Actinobacteria	Actinomycetia	Micrococcales	Bogoriellaceae	Georgenia	Georgenia satyanarayanai
UP000188854	GCA_001975575.1	3194	5	1.57	UP000188854_A0A1V1ZI76,UP000188854_A0A1V1ZHR6,UP000188854_A0A1V1ZER8,UP000188854_A0A1V1ZFC0,UP000188854_A0A1V1ZDV8	1779330	Bacteria	Bacteroidetes	Flavobacteriia	Flavobacteriales	Flavobacteriaceae	Mangrovimonas	Mangrovimonas sp. DI 80
UP000216732	GCA_002272715.1	5798	8	1.38	UP000216732_A0A268SI85,UP000216732_A0A268SGH6,UP000216732_A0A268SBF3,UP000216732_A0A268SLV0,UP000216732_A0A268SL82,UP000216732_A0A268SFQ5,UP000216732_A0A268S9K2,UP000216732_A0A268SJB0	2022549	Bacteria	Firmicutes	Bacilli	Bacillales	Paenibacillaceae	Paenibacillus	Paenibacillus sp. 7516
UP000324065	GCA_008630015.1	4009	1	0.25	UP000324065_A0A5M6IAX1	140057	Bacteria	Proteobacteria	Alphaproteobacteria	Rhodospirillales	Rhodospirillaceae	Roseospira	Roseospira marina
UP000306196	GCA_005780165.1	4729	9	1.9	UP000306196_A0A5R8KBX4,UP000306196_A0A5R8KGB8,UP000306196_A0A5R8KHH6,UP000306196_A0A5R8KEL4,UP000306196_A0A5R8KEB2,UP000306196_A0A5R8K9U0,UP000306196_A0A5R8K8V4,UP000306196_A0A5R8KFW5,UP000306196_A0A5R8KDC8	2576071	Bacteria	Verrucomicrobia	Verrucomicrobiae	Verrucomicrobiales	Verrucomicrobiaceae	Phragmitibacter	Phragmitibacter flavus
UP000003635	GCA_000153305.1	3791	2	0.53	UP000003635_Q2CGY2,UP000003635_Q2CA03	314256	Bacteria	Proteobacteria	Alphaproteobacteria	Rhodobacterales	Rhodobacteraceae	Oceanicola	Oceanicola granulosus
UP000007058	GCA_000009985.1	4515	1	0.22	UP000007058_Q2W246	342108	Bacteria	Proteobacteria	Alphaproteobacteria	Rhodospirillales	Rhodospirillaceae	Magnetospirillum	Magnetospirillum magneticum
UP000190166	GCA_900168065.1	6304	6	0.95	UP000190166_A0A1T5P5R6,UP000190166_A0A1T5NMS7,UP000190166_A0A1T5P6B2,UP000190166_A0A1T5NM12,UP000190166_A0A1T5P6K3,UP000190166_A0A1T5NET8	393003	Bacteria	Bacteroidetes	Chitinophagia	Chitinophagales	Chitinophagaceae	Chitinophaga	Chitinophaga ginsengisegetis
UP000281708	GCA_003674065.1	3882	4	1.03	UP000281708_A0A3L8P1I5,UP000281708_A0A3L8NY88,UP000281708_A0A3L8P0M9,UP000281708_A0A3L8P5B1	2478913	Bacteria	Actinobacteria	Actinomycetia	Propionibacteriales	Nocardioidaceae	Marmoricola	Marmoricola mangrovicus
UP000270436	GCA_003712165.1	2755	2	0.73	UP000270436_A0A3M8FVZ7,UP000270436_A0A3M8FXU4	2030824	Bacteria	Planctomycetes	Phycisphaerae	Phycisphaerales	Phycisphaeraceae	Phycisphaera	Phycisphaera sp.
UP000009010	GCA_000241955.1	4841	7	1.45	UP000009010_H2IV99,UP000009010_H2IQZ3,UP000009010_H2IRY5,UP000009010_H2IS20,UP000009010_H2J0L2,UP000009010_H2IVZ3,UP000009010_H2IXD5	745277	Bacteria	Proteobacteria	Gammaproteobacteria	Enterobacterales	Yersiniaceae	Rahnella	Rahnella aquatilis
UP000309676	GCA_005765165.1	6188	9	1.45	UP000309676_A0A5R9GIH6,UP000309676_A0A5R9GA45,UP000309676_A0A5R9G064,UP000309676_A0A5R9G4K3,UP000309676_A0A5R9G8X4,UP000309676_A0A5R9G9Y9,UP000309676_A0A5R9G498,UP000309676_A0A5R9GHI6,UP000309676_A0A5R9GCL6	2582848	Bacteria	Firmicutes	Bacilli	Bacillales	Paenibacillaceae	Paenibacillus	Paenibacillus antri
UP000050471	GCA_001307765.1	3465	0	0.0	NA	154981	Bacteria	Proteobacteria	Alphaproteobacteria	Rhodobacterales	Rhodobacteraceae	Aliiroseovarius	Aliiroseovarius crassostreae
UP000036027	GCA_001027865.1	2157	1	0.46	UP000036027_A0A0J0YS28	1470200	Bacteria	Proteobacteria	Betaproteobacteria	Neisseriales	Neisseriaceae	Neisseria	Neisseria arctica
UP000325684	GCA_008757455.1	4754	1	0.21	UP000325684_A0A5N3P8M5	2580413	Bacteria	Proteobacteria	Alphaproteobacteria	Hyphomicrobiales	Methylobacteriaceae	Microvirga	Microvirga brassicacearum
UP000092649	GCA_001678495.1	2228	1	0.45	UP000092649_A0A1A7NX03	505341	Bacteria	Proteobacteria	Gammaproteobacteria	Pasteurellales	Pasteurellaceae	Gallibacterium	Gallibacterium salpingitidis
UP000095594	GCA_001405015.1	3202	6	1.87	UP000095594_A0A174D1W0,UP000095594_A0A173Y030,UP000095594_A0A174A8U9,UP000095594_A0A174J1U9,UP000095594_A0A174B9R9,UP000095594_A0A174LQ98	84024	Bacteria	Firmicutes	Clostridia	Eubacteriales	Clostridiaceae	Clostridium	Clostridium disporicum
UP000015812	GCA_000447775.1	3188	5	1.57	UP000015812_T0T661,UP000015812_T0S0L1,UP000015812_T0RUT0,UP000015812_T0R0T4,UP000015812_T0RM81	1353530	Bacteria	Proteobacteria	Oligoflexia	Bacteriovoracales	Bacteriovoracaceae	Bacteriovorax	Bacteriovorax sp. DB6_IX
UP000199584	GCA_900115975.1	3693	2	0.54	UP000199584_A0A1I6CRP2,UP000199584_A0A1I6E4H9	1121426	Bacteria	Firmicutes	Clostridia	Eubacteriales	Peptococcaceae	Desulfallas	Desulfallas geothermicus
UP000051139	GCA_001437435.1	1922	8	4.16	UP000051139_A0A0R2L0K6,UP000051139_A0A0R2L687,UP000051139_A0A0R2L5B3,UP000051139_A0A0R2LDK2,UP000051139_A0A0R2L2N2,UP000051139_A0A0R2KV22,UP000051139_A0A0R2L433,UP000051139_A0A0R2KVZ1	348151	Bacteria	Firmicutes	Bacilli	Lactobacillales	Lactobacillaceae	Furfurilactobacillus	Furfurilactobacillus siliginis
UP000216094	GCA_002251535.1	2554	5	1.96	UP000216094_A0A255SCT3,UP000216094_A0A255S836,UP000216094_A0A255SHC1,UP000216094_A0A255S8N7,UP000216094_A0A255SG91	2024220	Bacteria	Bacteroidetes	Bacteroidia	Bacteroidales	Prevotellaceae	Prevotella	Prevotella sp. P3-120
UP000199708	GCA_900100775.1	1889	3	1.59	UP000199708_A0A1G7TU58,UP000199708_A0A1G7S1N3,UP000199708_A0A1G7TVN5	120956	Bacteria	Firmicutes	Bacilli	Lactobacillales	Aerococcaceae	Facklamia	Facklamia miroungae
UP000467249	GCA_010731855.1	5421	7	1.29	UP000467249_A0A6N4WK16,UP000467249_A0A6N4W963,UP000467249_A0A6N4WGT0,UP000467249_A0A6N4W7N9,UP000467249_A0A6N4WBD0,UP000467249_A0A6N4WBK9,UP000467249_A0A6N4WEG0	1431246	Bacteria	Actinobacteria	Actinomycetia	Corynebacteriales	Mycobacteriaceae	Mycolicibacterium	Mycolicibacterium anyangense
UP000198611	GCA_900112605.1	2641	0	0.0	NA	1123397	Bacteria	Proteobacteria	Gammaproteobacteria	Chromatiales	Ectothiorhodospiraceae	Thiohalospira	Thiohalospira halophila
UP000032458	GCA_000935125.1	6559	16	2.44	UP000032458_A0A0D7CML7,UP000032458_A0A0D7CT38,UP000032458_A0A0D7CR49,UP000032458_A0A0D7CCC8,UP000032458_A0A0D7CEB5,UP000032458_A0A0D7CDE9,UP000032458_A0A0D7CTX0,UP000032458_A0A0D7CRT7,UP000032458_A0A0D7CCW9,UP000032458_A0A0D7CDD7,UP000032458_A0A0D7CP12,UP000032458_A0A0D7CEQ9,UP000032458_A0A0D7CR31,UP000032458_A0A0D7CC49,UP000032458_A0A0D7CSV4,UP000032458_A0A0D7CRS2	1240678	Bacteria	Actinobacteria	Actinomycetia	Streptomycetales	Streptomycetaceae	Streptomyces	Streptomyces natalensis
UP000032871	GCA_000185305.1	1956	1	0.51	UP000032871_E6L0J3	888057	Bacteria	Proteobacteria	Gammaproteobacteria	Pasteurellales	Pasteurellaceae	Aggregatibacter	Aggregatibacter segnis
UP000006468	GCA_000164395.1	3303	3	0.91	UP000006468_D5QB79,UP000006468_D5QCA9,UP000006468_D5QEK4	714995	Bacteria	Proteobacteria	Alphaproteobacteria	Rhodospirillales	Acetobacteraceae	Komagataeibacter	Komagataeibacter hansenii
UP000051638	GCA_001436505.1	2191	7	3.19	UP000051638_A0A0R2DD53,UP000051638_A0A0R2D8F1,UP000051638_A0A0R2D9X8,UP000051638_A0A0R2CWI3,UP000051638_A0A0R2D4J2,UP000051638_A0A0R2D515,UP000051638_A0A0R2D2L9	1423796	Bacteria	Firmicutes	Bacilli	Lactobacillales	Lactobacillaceae	Loigolactobacillus	Loigolactobacillus rennini
UP000177600	GCA_001807505.1	2124	3	1.41	UP000177600_A0A1F1UVE5,UP000177600_A0A1F1UXQ5,UP000177600_A0A1F1UWJ0	1581138	Bacteria	Actinobacteria	Actinomycetia	Corynebacteriales	Corynebacteriaceae	Corynebacterium	Corynebacterium sp. HMSC08D02
UP000032298	GCA_000878325.1	5175	0	0.0	NA	303	Bacteria	Proteobacteria	Gammaproteobacteria	Pseudomonadales	Pseudomonadaceae	Pseudomonas	Pseudomonas putida
UP000002586	GCA_000014865.1	3594	9	2.5	UP000002586_A0LA54,UP000002586_A0LCQ2,UP000002586_A0L9X5,UP000002586_A0L9P1,UP000002586_A0L6R8,UP000002586_A0LCQ6,UP000002586_A0L4A7,UP000002586_A0L5K7,UP000002586_A0LDI7	156889	Bacteria	Proteobacteria	Alphaproteobacteria	Magnetococcales	Magnetococcaceae	Magnetococcus	Magnetococcus marinus
UP000199648	GCA_900102855.1	3255	3	0.92	UP000199648_A0A1G5Q8U0,UP000199648_A0A1G5QIM0,UP000199648_A0A1G5QCS6	415747	Bacteria	Proteobacteria	Gammaproteobacteria	Chromatiales	Ectothiorhodospiraceae	Thiohalomonas	Thiohalomonas denitrificans
UP000192411	GCA_002086795.1	5839	9	1.54	UP000192411_A0A1X0JNH1,UP000192411_A0A1X0JY50,UP000192411_A0A1X0JY51,UP000192411_A0A1X0JZI9,UP000192411_A0A1X0JYD5,UP000192411_A0A1X0JQC4,UP000192411_A0A1X0JU55,UP000192411_A0A1X0JZY1,UP000192411_A0A1X0JNC5	75922	Bacteria	Actinobacteria	Actinomycetia	Corynebacteriales	Mycobacteriaceae	Mycolicibacterium	Mycolicibacterium tusciae
UP000186806	GCA_001937175.1	3457	2	0.58	UP000186806_A0A1Q8TCI9,UP000186806_A0A1Q8TC92	223900	Bacteria	Proteobacteria	Gammaproteobacteria	Oceanospirillales	Halomonadaceae	Chromohalobacter	Chromohalobacter japonicus
UP000198417	GCA_900188035.1	4262	2	0.47	UP000198417_A0A238W6N6,UP000198417_A0A238ZDN5	1608407	Bacteria	Proteobacteria	Alphaproteobacteria	Rhodobacterales	Rhodobacteraceae	Puniceibacterium	Puniceibacterium sediminis
UP000257855	GCA_003443875.1	3244	2	0.62	UP000257855_A0A3B7DEE6,UP000257855_A0A3B7D6R7	2107713	Bacteria	Actinobacteria	Actinomycetia	Propionibacteriales	Nocardioidaceae	Aeromicrobium	Aeromicrobium sp. A1-2
UP000308430	GCA_004801295.1	4235	0	0.0	NA	2565930	Bacteria	Proteobacteria	Betaproteobacteria	Rhodocyclales	Zoogloeaceae	Azoarcus	Azoarcus nasutitermitis
UP000477884	GCA_010093025.1	3688	4	1.08	UP000477884_A0A6B9YVS5,UP000477884_A0A6B9YLT8,UP000477884_A0A6B9YVQ1,UP000477884_A0A6B9YQF1	2703788	Bacteria	Acidobacteria	Acidobacteriia	Acidobacteriales	Acidobacteriaceae	Edaphobacter	Edaphobacter sp. 12200R-103
UP000197566	GCA_002209355.1	3588	14	3.9	UP000197566_A0A254QHC5,UP000197566_A0A254Q7Z7,UP000197566_A0A254QJ60,UP000197566_A0A254QCH1,UP000197566_A0A254QAF2,UP000197566_A0A254QBJ7,UP000197566_A0A254QHF4,UP000197566_A0A254Q2R7,UP000197566_A0A254QHL9,UP000197566_A0A254QIS2,UP000197566_A0A254QB83,UP000197566_A0A254QHK4,UP000197566_A0A254Q515,UP000197566_A0A254Q9V3	1732569	Bacteria	Proteobacteria	Oligoflexia	Bdellovibrionales	Bdellovibrionaceae	Bdellovibrio	Bdellovibrio sp. SKB1291214
UP000077875	GCA_001648175.1	3715	3	0.81	UP000077875_A0A172YB69,UP000077875_A0A172YJG1,UP000077875_A0A172YEX4	376489	Bacteria	Proteobacteria	Gammaproteobacteria	Oceanospirillales	Halomonadaceae	Halotalea	Halotalea alkalilenta
UP000199110	GCA_900113875.1	3732	2	0.54	UP000199110_A0A1I3MU73,UP000199110_A0A1I3S9R1	390807	Bacteria	Proteobacteria	Alphaproteobacteria	Rhodobacterales	Rhodobacteraceae	Jannaschia	Jannaschia pohangensis
UP000271272	GCA_003860075.1	2433	4	1.64	UP000271272_A0A3P1UMZ8,UP000271272_A0A3P1V671,UP000271272_A0A3P1V9Y1,UP000271272_A0A3P1VAV3	131109	Bacteria	Actinobacteria	Actinomycetia	Actinomycetales	Actinomycetaceae	Actinomyces	Actinomyces bowdenii
UP000324351	GCA_008373765.1	4050	2	0.49	UP000324351_A0A5B1M086,UP000324351_A0A5B1L3G4	2607659	Bacteria	Actinobacteria	Actinomycetia	Propionibacteriales	Nocardioidaceae	Nocardioides	Nocardioides antri
UP000030111	GCA_000769935.1	3785	7	1.85	UP000030111_A0A0A2MWQ9,UP000030111_A0A0A2MPQ8,UP000030111_A0A0A2MQQ8,UP000030111_A0A0A2MKU3,UP000030111_A0A0A2MJY9,UP000030111_A0A0A2MI07,UP000030111_A0A0A2MN88	1121898	Bacteria	Bacteroidetes	Flavobacteriia	Flavobacteriales	Flavobacteriaceae	Flavobacterium	Flavobacterium subsaxonicum
UP000287605	GCA_003987645.1	2619	2	0.76	UP000287605_A0A430ASJ4,UP000287605_A0A430B4N1	180344	Bacteria	Firmicutes	Bacilli	Lactobacillales	Enterococcaceae	Vagococcus	Vagococcus elongatus
UP000078368	GCA_001652275.1	1994	12	6.02	UP000078368_A0A179B4P8,UP000078368_A0A179B557,UP000078368_A0A179B2H6,UP000078368_A0A179B366,UP000078368_A0A179B349,UP000078368_A0A179B4R8,UP000078368_A0A179B4R1,UP000078368_A0A179B527,UP000078368_A0A179B4G9,UP000078368_A0A179B3T8,UP000078368_A0A179B3Z2,UP000078368_A0A179B2C3	2741497	Bacteria	Actinobacteria	Actinomycetia	Actinomycetales	Actinomycetaceae	Peptidiphaga	Peptidiphaga gingivicola
UP000278440	GCA_003635045.1	3555	4	1.13	UP000278440_A0A495XRK6,UP000278440_A0A495XZA8,UP000278440_A0A495XRE2,UP000278440_A0A495Y4U7	53356	Bacteria	Actinobacteria	Actinomycetia	Micrococcales	Intrasporangiaceae	Terracoccus	Terracoccus luteus
UP000182750	GCA_001885615.1	2261	2	0.88	UP000182750_A0A1L8PML9,UP000182750_A0A1L8PLS8	1798803	Bacteria	Firmicutes	Bacilli	Lactobacillales	Carnobacteriaceae	Alkalibacterium	Alkalibacterium sp. 20
UP000001508	GCA_000092205.1	2595	1	0.39	UP000001508_D6Z722	589865	Bacteria	Proteobacteria	Deltaproteobacteria	Desulfobacterales	Desulfobulbaceae	Desulfurivibrio	Desulfurivibrio alkaliphilus
UP000182480	GCA_900119055.1	5982	6	1.0	UP000182480_A0A1K1NSG4,UP000182480_A0A1K1NAV7,UP000182480_A0A1K1N1D7,UP000182480_A0A1K1R4X1,UP000182480_A0A1K1MX85,UP000182480_A0A1K1MTF7	1502764	Bacteria	Firmicutes	Bacilli	Bacillales	Paenibacillaceae	Paenibacillus	Paenibacillus sp. UNCCL117
UP000027987	GCA_000725385.1	3810	8	2.1	UP000027987_A0A075K595,UP000027987_A0A075K4Q8,UP000027987_A0A075JYG3,UP000027987_A0A075JWY8,UP000027987_A0A075JXL7,UP000027987_A0A075JXZ9,UP000027987_A0A075K0K2,UP000027987_A0A075K6X8	1217721	Bacteria	Proteobacteria	Gammaproteobacteria	Xanthomonadales	Rhodanobacteraceae	Dyella	Dyella japonica
UP000092728	GCA_001678665.1	3036	1	0.33	UP000092728_A0A1A7QEI2	1860125	Bacteria	Proteobacteria	Alphaproteobacteria	Sphingomonadales	Erythrobacteraceae	Erythrobacter	Erythrobacter sp. QSSC1-22B
UP000019474	GCA_000512295.1	1228	5	4.07	UP000019474_W9EGH3,UP000019474_W9EM58,UP000019474_W9EM32,UP000019474_W9ELT4,UP000019474_W9EMA3	1221538	Bacteria	Firmicutes	Bacilli	Lactobacillales	Lactobacillaceae	Fructilactobacillus	Fructilactobacillus florum
UP000078529	GCA_001475935.1	4329	4	0.92	UP000078529_A0A175RV54,UP000078529_A0A175RMQ1,UP000078529_A0A175RKV0,UP000078529_A0A175RQQ1	401562	Bacteria	Proteobacteria	Alphaproteobacteria	Hyphomicrobiales	Aurantimonadaceae	Aureimonas	Aureimonas ureilytica
UP000435732	GCA_009793335.1	8101	14	1.73	UP000435732_A0A6I4PQE4,UP000435732_A0A6I4PIX9,UP000435732_A0A6I4PFQ1,UP000435732_A0A6I4PJ23,UP000435732_A0A6I4PUU5,UP000435732_A0A6I4PIC7,UP000435732_A0A6I4PLC2,UP000435732_A0A6I4PSM6,UP000435732_A0A6I4PJ10,UP000435732_A0A6I4PPQ6,UP000435732_A0A6I4PPE2,UP000435732_A0A6I4PGV0,UP000435732_A0A6I4PL69,UP000435732_A0A6I4PII1	2661913	Bacteria	Actinobacteria	Actinomycetia	Streptosporangiales	Thermomonosporaceae	Actinomadura	Actinomadura sp. J1-007
UP000043699	GCA_000821325.2	3353	6	1.79	UP000043699_A0A098EJ27,UP000043699_A0A098EMR6,UP000043699_A0A098EJ60,UP000043699_A0A098EL09,UP000043699_A0A098ESQ2,UP000043699_A0A098EI88	1499687	Bacteria	Firmicutes	Bacilli	Bacillales	Planococcaceae	Planococcus	Planococcus massiliensis
UP000051694	GCA_001428945.1	3618	5	1.38	UP000051694_A0A0Q9CDB0,UP000051694_A0A0Q9C1K4,UP000051694_A0A0Q9D488,UP000051694_A0A0Q9C9P1,UP000051694_A0A0Q9D4B8	1736607	Bacteria	Actinobacteria	Actinomycetia	Micrococcales	Cellulomonadaceae	Oerskovia	Oerskovia sp. Root918
UP000251772	GCA_003105075.1	4372	6	1.37	UP000251772_A0A363RQ27,UP000251772_A0A363RU59,UP000251772_A0A363RQ25,UP000251772_A0A363RLZ0,UP000251772_A0A363RGE4,UP000251772_A0A363RFM1	2170731	Bacteria	Proteobacteria	Betaproteobacteria	Burkholderiales	Comamonadaceae	Comamonas	Comamonas sp. JNW
UP000051870	GCA_001458215.1	4063	0	0.0	NA	1715693	Bacteria	Proteobacteria	Alphaproteobacteria	Rhodobacterales	Rhodobacteraceae	Shimia	Shimia thalassica
UP000271413	GCA_900608495.1	2385	0	0.0	NA	260710	Bacteria	Spirochaetes	Spirochaetia	Spirochaetales	NA	NA	Olavius algarvensis spirochete endosymbiont
UP000183974	GCA_900142665.1	4424	3	0.68	UP000183974_A0A1M7KJT7,UP000183974_A0A1M6ZQW7,UP000183974_A0A1M6YWI2	337701	Bacteria	Proteobacteria	Alphaproteobacteria	Rhodobacterales	Rhodobacteraceae	Roseovarius	Roseovarius pacificus
UP000268196	GCA_003856275.1	3115	3	0.96	UP000268196_A0A3N9QLQ7,UP000268196_A0A3N9QHY3,UP000268196_A0A3N9QJT9	2490538	Bacteria	Proteobacteria	Alphaproteobacteria	Rhodobacterales	Rhodobacteraceae	NA	Rhodobacteraceae bacterium CH30
UP000051648	GCA_001426885.1	5103	7	1.37	UP000051648_A0A0Q7S325,UP000051648_A0A0Q7SC26,UP000051648_A0A0Q7SWA4,UP000051648_A0A0Q7SUG3,UP000051648_A0A0Q7S6B0,UP000051648_A0A0Q7T0U0,UP000051648_A0A0Q7SF59	1736464	Bacteria	Proteobacteria	Betaproteobacteria	Burkholderiales	Comamonadaceae	Pelomonas	Pelomonas sp. Root1444
UP000002510	GCA_000023585.1	6210	14	2.25	UP000002510_C6CS94,UP000002510_C6CVR9,UP000002510_C6CXZ8,UP000002510_C6D2F2,UP000002510_C6CRX9,UP000002510_C6D464,UP000002510_C6D5N4,UP000002510_C6CZQ6,UP000002510_C6D2V9,UP000002510_C6CZY3,UP000002510_C6D6R3,UP000002510_C6CZF2,UP000002510_C6D680,UP000002510_C6CWK6	324057	Bacteria	Firmicutes	Bacilli	Bacillales	Paenibacillaceae	Paenibacillus	Paenibacillus sp. JDR-2
UP000186096	GCA_900156315.1	8224	28	3.4	UP000186096_A0A1N6WG34,UP000186096_A0A1N6RN03,UP000186096_A0A1N6UM19,UP000186096_A0A1N6QRB3,UP000186096_A0A1N6ZMW0,UP000186096_A0A1N7FXC4,UP000186096_A0A1N7FQU9,UP000186096_A0A1N7HJZ3,UP000186096_A0A1N7GB62,UP000186096_A0A1N7FGE9,UP000186096_A0A1N6W4T9,UP000186096_A0A1N6V8F7,UP000186096_A0A1N7C7K6,UP000186096_A0A1N7GTG1,UP000186096_A0A1N7FXW1,UP000186096_A0A1N6URF4,UP000186096_A0A1N7HGU9,UP000186096_A0A1N7H415,UP000186096_A0A1N7HIT5,UP000186096_A0A1N7HBN7,UP000186096_A0A1N7H1F2,UP000186096_A0A1N6YUW3,UP000186096_A0A1N7HJP9,UP000186096_A0A1N6VAZ5,UP000186096_A0A1N6TE42,UP000186096_A0A1N7FKX4,UP000186096_A0A1N7D117,UP000186096_A0A1N7CPT3	58117	Bacteria	Actinobacteria	Actinomycetia	Streptosporangiales	Streptosporangiaceae	Microbispora	Microbispora rosea
UP000077439	GCA_001635105.1	3311	2	0.6	UP000077439_A0A657BBQ0,UP000077439_A0A657BCH6	1822254	Bacteria	Proteobacteria	Gammaproteobacteria	Oceanospirillales	Oleiphilaceae	Oleiphilus	Oleiphilus sp. HI0079
UP000266615	GCA_003595215.1	2262	2	0.88	UP000266615_A0A3A4FCZ3,UP000266615_A0A3A4F326	2174932	Bacteria	Actinobacteria	Actinomycetia	Micrococcales	Micrococcaceae	Nesterenkonia	Nesterenkonia natronophila
UP000259030	GCA_003444775.1	3884	2	0.51	UP000259030_A0A221T1S5,UP000259030_A0A221SU74	317577	Bacteria	Deinococcus-Thermus	Deinococci	Deinococcales	Deinococcaceae	Deinococcus	Deinococcus ficus
UP000059956	GCA_001562275.1	4319	10	2.32	UP000059956_A0A126P6U4,UP000059956_A0A126PA92,UP000059956_A0A126PFG3,UP000059956_A0A126PCL1,UP000059956_A0A126PE98,UP000059956_A0A126PHH6,UP000059956_A0A126PE77,UP000059956_A0A126PEX5,UP000059956_A0A126PCM2,UP000059956_A0A126PFK4	1484118	Bacteria	Bacteroidetes	Cytophagia	Cytophagales	Hymenobacteraceae	Hymenobacter	Hymenobacter sp. PAMC 26628
UP000201838	GCA_900184815.1	4011	0	0.0	NA	1470561	Bacteria	Proteobacteria	Alphaproteobacteria	Rhodobacterales	Rhodobacteraceae	Boseongicola	Boseongicola aestuarii
UP000199452	GCA_900096565.1	3616	3	0.83	UP000199452_A0A1G6GQ47,UP000199452_A0A1G6H2E2,UP000199452_A0A1G6T2U7	1640674	Bacteria	Bacteroidetes	Bacteroidia	Bacteroidales	Williamwhitmaniaceae	Williamwhitmania	Williamwhitmania taraxaci
UP000436016	GCA_009833495.1	3093	2	0.65	UP000436016_A0A6B0U0M1,UP000436016_A0A6B0TQ06	2692916	Bacteria	Proteobacteria	Alphaproteobacteria	Rhodobacterales	Rhodobacteraceae	Oceanomicrobium	Oceanomicrobium pacificus
UP000198356	GCA_900188085.1	4295	11	2.56	UP000198356_A0A239EBL7,UP000198356_A0A239DBW9,UP000198356_A0A239HEW0,UP000198356_A0A239LND0,UP000198356_A0A239K556,UP000198356_A0A239IBE0,UP000198356_A0A239D3C3,UP000198356_A0A239K4Y8,UP000198356_A0A239LKT9,UP000198356_A0A239D5U2,UP000198356_A0A239M562	474952	Bacteria	Acidobacteria	Acidobacteriia	Acidobacteriales	Acidobacteriaceae	Granulicella	Granulicella rosea
UP000056897	GCA_001191005.1	5022	6	1.19	UP000056897_A0A0K1JTD6,UP000056897_A0A0K1JYR9,UP000056897_A0A0K1K1S6,UP000056897_A0A0K1JZ53,UP000056897_A0A0K1K3U7,UP000056897_A0A0K1JWV2	1678028	Bacteria	Proteobacteria	Betaproteobacteria	Burkholderiales	Oxalobacteraceae	Massilia	Massilia sp. NR 4-1
UP000248910	GCA_003268895.1	2917	3	1.03	UP000248910_A0A328ZBU5,UP000248910_A0A328ZLT4,UP000248910_A0A328ZKJ7	1231	Bacteria	Proteobacteria	Betaproteobacteria	Nitrosomonadales	Nitrosomonadaceae	Nitrosospira	Nitrosospira multiformis
UP000293889	GCA_004117835.1	2341	3	1.28	UP000293889_A0A4Q1B471,UP000293889_A0A4Q1AZE8,UP000293889_A0A4Q1B324	2507060	Bacteria	Firmicutes	Bacilli	Bacillales	Staphylococcaceae	Macrococcus	Macrococcus sp. DPC7161
UP000229730	GCA_002740695.1	3533	0	0.0	NA	2043170	Bacteria	Proteobacteria	Alphaproteobacteria	Emcibacterales	Emcibacteraceae	Paremcibacter	Paremcibacter congregatus
UP000272558	GCA_003762665.1	2650	7	2.64	UP000272558_A0A3N2MXY1,UP000272558_A0A3N2MX88,UP000272558_A0A3N2MXL8,UP000272558_A0A3N2MZJ1,UP000272558_A0A3N2MR27,UP000272558_A0A3N2MZZ9,UP000272558_A0A3N2MTT1	2486470	Bacteria	Bacteroidetes	Bacteroidia	Bacteroidales	Muribaculaceae	NA	Muribaculaceae bacterium Isolate-102 (HZI)
UP000295757	GCA_004365095.1	686	2	2.92	UP000295757_A0A4R7UDE2,UP000295757_A0A4R7UCF2	171289	Bacteria	Tenericutes	Mollicutes	Mycoplasmatales	Mycoplasmataceae	Mycoplasmopsis	Mycoplasma mustelae
UP000010420	GCA_000320405.1	3453	8	2.32	UP000010420_L1QER8,UP000010420_L1QKG3,UP000010420_L1QLC7,UP000010420_L1QDV6,UP000010420_L1QFC4,UP000010420_L1QQ82,UP000010420_L1QLH8,UP000010420_L1Q335	545697	Bacteria	Firmicutes	Clostridia	Eubacteriales	Clostridiaceae	Clostridium	Clostridium celatum
UP000028992	GCA_000747525.1	4058	8	1.97	UP000028992_A0A088EX03,UP000028992_A0A088F5S1,UP000028992_A0A088F4J8,UP000028992_A0A088EVL9,UP000028992_A0A088EZG7,UP000028992_A0A088ETG9,UP000028992_A0A088EUE0,UP000028992_A0A088EVS6	1538644	Bacteria	Bacteroidetes	Sphingobacteriia	Sphingobacteriales	Sphingobacteriaceae	Sphingobacterium	Sphingobacterium sp. ML3W
UP000198843	GCA_900106075.1	2741	4	1.46	UP000198843_A0A1H2EGN8,UP000198843_A0A1H2GZL0,UP000198843_A0A1H2E828,UP000198843_A0A1H2G9E5	1336804	Bacteria	Bacteroidetes	Flavobacteriia	Flavobacteriales	Flavobacteriaceae	Polaribacter	Polaribacter sp. Hel1_33_78
UP000501602	GCA_012295575.1	3539	3	0.85	UP000501602_A0A6H1UJG4,UP000501602_A0A6H1UJ66,UP000501602_A0A6H1UF21	2724191	Bacteria	Proteobacteria	Gammaproteobacteria	Alteromonadales	Ferrimonadaceae	Ferrimonas	Ferrimonas lipolytica
UP000275054	GCA_900609015.1	3313	1	0.3	UP000275054_A0A3P5WYB5	2483814	Bacteria	Proteobacteria	Alphaproteobacteria	Rhodobacterales	Rhodobacteraceae	NA	Rhodobacteraceae bacterium THAF1
UP000051357	GCA_001424385.1	3232	7	2.17	UP000051357_A0A0Q5RUI6,UP000051357_A0A0Q5RTA7,UP000051357_A0A0Q5RFB4,UP000051357_A0A0Q5RRE8,UP000051357_A0A0Q5RTI2,UP000051357_A0A0Q5S703,UP000051357_A0A0Q5R9B1	1736291	Bacteria	Actinobacteria	Actinomycetia	Micrococcales	Microbacteriaceae	Curtobacterium	Curtobacterium sp. Leaf183
UP000500857	GCA_012295525.1	4779	5	1.05	UP000500857_A0A6H1U2L1,UP000500857_A0A6H1TYF7,UP000500857_A0A6H1TW35,UP000500857_A0A6H1U2L0,UP000500857_A0A6H1TTL0	2064643	Bacteria	Cyanobacteria	NA	Oscillatoriales	Microcoleaceae	Oxynema	Oxynema sp. AP17
UP000186004	GCA_900156065.1	6031	6	0.99	UP000186004_A0A1N7BNP1,UP000186004_A0A1N6U5F6,UP000186004_A0A1N6PZQ1,UP000186004_A0A1N6U8G8,UP000186004_A0A1N6TY70,UP000186004_A0A1N7B537	1198245	Bacteria	Actinobacteria	Actinomycetia	Micromonosporales	Micromonosporaceae	Micromonospora	Micromonospora avicenniae
UP000275069	GCA_003627055.1	3481	3	0.86	UP000275069_A0A387BNZ3,UP000275069_A0A387BNA9,UP000275069_A0A387BJW5	2419771	Bacteria	Actinobacteria	Actinomycetia	Micrococcales	Microbacteriaceae	Gryllotalpicola	Gryllotalpicola protaetiae
UP000295689	GCA_004340465.1	5324	7	1.31	UP000295689_A0A4R2BAN6,UP000295689_A0A4R2B8M4,UP000295689_A0A4R2BF30,UP000295689_A0A4R2B959,UP000295689_A0A4R2AXM7,UP000295689_A0A4R2BE35,UP000295689_A0A4R2BF50	279826	Bacteria	Firmicutes	Bacilli	Bacillales	Bacillaceae	Mesobacillus	Mesobacillus foraminis
UP000195529	GCA_002163455.1	2144	2	0.93	UP000195529_A0A1Y4CK71,UP000195529_A0A1Y4CS24	1965622	Bacteria	Firmicutes	Negativicutes	Veillonellales	Veillonellaceae	Megasphaera	Megasphaera sp. An286
UP000007029	GCA_000014045.1	4118	0	0.0	NA	375451	Bacteria	Proteobacteria	Alphaproteobacteria	Rhodobacterales	Rhodobacteraceae	Roseobacter	Roseobacter denitrificans
UP000009102	GCA_000024765.1	2353	4	1.7	UP000009102_D0KWY4,UP000009102_D0L1M3,UP000009102_D0KZD9,UP000009102_D0KVV8	555778	Bacteria	Proteobacteria	Gammaproteobacteria	Chromatiales	Halothiobacillaceae	Halothiobacillus	Halothiobacillus neapolitanus
UP000198131	GCA_900187375.1	4241	8	1.89	UP000198131_A0A212UFD6,UP000198131_A0A212UEI7,UP000198131_A0A212TPI9,UP000198131_A0A212UG80,UP000198131_A0A212UA21,UP000198131_A0A212UGS8,UP000198131_A0A212U9L3,UP000198131_A0A212UFT8	89968	Bacteria	Bacteroidetes	Cytophagia	Cytophagales	Hymenobacteraceae	Hymenobacter	Hymenobacter gelipurpurascens
UP000478642	GCA_010548145.1	7031	26	3.7	UP000478642_A0A6B2S0R6,UP000478642_A0A6B2S402,UP000478642_A0A6B2SIH8,UP000478642_A0A6B2S7Q4,UP000478642_A0A6B2RWL4,UP000478642_A0A6B2RXC9,UP000478642_A0A6B2S001,UP000478642_A0A6B2S5J8,UP000478642_A0A6B2S918,UP000478642_A0A6B2S3V3,UP000478642_A0A6B2S3I0,UP000478642_A0A6B2S9H6,UP000478642_A0A6B2S9B8,UP000478642_A0A6B2S9A5,UP000478642_A0A6B2S0F1,UP000478642_A0A6B2RPY2,UP000478642_A0A6B2S5W5,UP000478642_A0A6B2S5N1,UP000478642_A0A6B2S5Y6,UP000478642_A0A6B2S877,UP000478642_A0A6B2RVX4,UP000478642_A0A6B2S4K4,UP000478642_A0A6B2RXT8,UP000478642_A0A6B2S5K1,UP000478642_A0A6B2SDR2,UP000478642_A0A6B2RUK3	2706028	Bacteria	Actinobacteria	Actinomycetia	Streptomycetales	Streptomycetaceae	Streptomyces	Streptomyces sp. SID10853
UP000004528	GCA_000160575.1	1952	7	3.59	UP000004528_C5R9W2,UP000004528_C5RBQ2,UP000004528_C5R7T2,UP000004528_C5RA89,UP000004528_C5RAG3,UP000004528_C5R8H6,UP000004528_C5RAE0	585506	Bacteria	Firmicutes	Bacilli	Lactobacillales	Lactobacillaceae	Weissella	Weissella paramesenteroides
UP000216454	GCA_002259715.1	1732	15	8.66	UP000216454_A0A261F4A4,UP000216454_A0A261F491,UP000216454_A0A261F1B9,UP000216454_A0A261EYY5,UP000216454_A0A261EYP6,UP000216454_A0A261EZI3,UP000216454_A0A261EUL8,UP000216454_A0A261EPR7,UP000216454_A0A261EWE3,UP000216454_A0A261ERH7,UP000216454_A0A261F1A2,UP000216454_A0A261EZ23,UP000216454_A0A261F4F9,UP000216454_A0A261EXX9,UP000216454_A0A261F189	987063	Bacteria	Actinobacteria	Actinomycetia	Bifidobacteriales	Bifidobacteriaceae	Pseudoscardovia	Pseudoscardovia suis
UP000298121	GCA_004570975.1	3000	4	1.33	UP000298121_A0A4Y9J1T9,UP000298121_A0A4Y9IV42,UP000298121_A0A4Y9IXC2,UP000298121_A0A4Y9J1A7	2558278	Bacteria	Bacteroidetes	Bacteroidia	Bacteroidales	Barnesiellaceae	Barnesiella	Barnesiella sp. WM24
UP000005351	GCA_000220835.1	2518	5	1.99	UP000005351_F9EC44,UP000005351_F9EEK9,UP000005351_F9EE34,UP000005351_F9EGG4,UP000005351_F9EEU5	888056	Bacteria	Actinobacteria	Actinomycetia	Actinomycetales	Actinomycetaceae	Actinomyces	Actinomyces sp. oral taxon 448
UP000219467	GCA_900207575.1	3594	0	0.0	NA	439529	Bacteria	Proteobacteria	Alphaproteobacteria	Rhodobacterales	Rhodobacteraceae	Cereibacter	Cereibacter ovatus
UP000236641	GCA_002895005.1	2739	3	1.1	UP000236641_A0A2K1E0N3,UP000236641_A0A2K1E0K6,UP000236641_A0A2K1DZB6	1445657	Bacteria	Bacteroidetes	Flavobacteriia	Flavobacteriales	Flavobacteriaceae	Hanstruepera	Hanstruepera neustonica
UP000005580	GCA_000185145.2	2479	5	2.02	UP000005580_E7RLV4,UP000005580_E7RMP5,UP000005580_E7RSN1,UP000005580_E7RRG2,UP000005580_E7RSW5	873533	Bacteria	Bacteroidetes	Bacteroidia	Bacteroidales	Prevotellaceae	Prevotella	Prevotella oralis
UP000192418	GCA_900176365.1	4083	1	0.24	UP000192418_A0A1W2E3V9	1121400	Bacteria	Proteobacteria	Deltaproteobacteria	Desulfobacterales	Desulfobacteraceae	Desulfobacterium	Desulfobacterium vacuolatum
UP000237913	GCA_002968095.1	2621	0	0.0	NA	2100161	Bacteria	Proteobacteria	Deltaproteobacteria	Desulfobacterales	Desulfobacteraceae	NA	Desulfobacteraceae bacterium SEEP-SAG9
UP000440694	GCA_009708035.1	3664	3	0.82	UP000440694_A0A6I3KK06,UP000440694_A0A6I3KK13,UP000440694_A0A6I3KSB1	2665159	Bacteria	Proteobacteria	Alphaproteobacteria	Hyphomicrobiales	Hyphomicrobiaceae	Hyphomicrobium	Hyphomicrobium sp. xq
UP000000716	GCA_000023045.1	3020	0	0.0	NA	360911	Bacteria	Firmicutes	Bacilli	Bacillales	NA	Exiguobacterium	Exiguobacterium sp. AT1b
UP000315750	GCA_007748035.1	5127	10	1.95	UP000315750_A0A518ARB2,UP000315750_A0A518AL31,UP000315750_A0A518AH62,UP000315750_A0A518AVH2,UP000315750_A0A518ALF8,UP000315750_A0A518AWG4,UP000315750_A0A518ATC3,UP000315750_A0A518AI45,UP000315750_A0A518AVX7,UP000315750_A0A518AMB4	2527972	Bacteria	Planctomycetes	Planctomycetia	Pirellulales	Lacipirellulaceae	Aeoliella	Aeoliella mucimassa
UP000297564	GCA_004681965.1	4252	2	0.47	UP000297564_A0A4Z0BTM2,UP000297564_A0A4Z0BCA9	1781167	Bacteria	Proteobacteria	Betaproteobacteria	Burkholderiales	Comamonadaceae	Ramlibacter	Ramlibacter rhizophilus
UP000258927	GCA_003433515.1	3695	2	0.54	UP000258927_A0A2R4MDB3,UP000258927_A0A2R4MFM8	454601	Bacteria	Proteobacteria	Alphaproteobacteria	Hyphomicrobiales	Devosiaceae	Maritalea	Maritalea myrionectae
UP000199404	GCA_900114185.1	3696	5	1.35	UP000199404_A0A1I3W0Y8,UP000199404_A0A1I4AJ22,UP000199404_A0A1I3ZIB7,UP000199404_A0A1I3ZHS8,UP000199404_A0A1I3TM70	1855324	Bacteria	Actinobacteria	Actinomycetia	Micrococcales	Cellulomonadaceae	Cellulomonas	Cellulomonas sp. KH9
UP000228945	GCA_002749615.1	4239	2	0.47	UP000228945_A0A2D2AYB1,UP000228945_A0A2D2AYZ0	69666	Bacteria	Proteobacteria	Alphaproteobacteria	Caulobacterales	Caulobacteraceae	Caulobacter	Caulobacter mirabilis
UP000193207	GCA_900172255.1	3635	2	0.55	UP000193207_A0A1X6YLM3,UP000193207_A0A1X6YGP1	505353	Bacteria	Proteobacteria	Alphaproteobacteria	Rhodobacterales	Rhodobacteraceae	Roseovarius	Roseovarius halotolerans
UP000005263	GCA_000304315.1	4040	3	0.74	UP000005263_J7QHI3,UP000005263_J7QTS1,UP000005263_J7QG10	187303	Bacteria	Proteobacteria	Alphaproteobacteria	Hyphomicrobiales	Methylocystaceae	Methylocystis	Methylocystis sp. SC2
UP000184040	GCA_900141995.1	3413	1	0.29	UP000184040_A0A1M6ENW2	313368	Bacteria	Proteobacteria	Alphaproteobacteria	Rhodobacterales	Rhodobacteraceae	Maribius	Maribius salinus
UP000186541	GCA_001644415.1	3394	7	2.06	UP000186541_A0A177QDZ8,UP000186541_A0A177QWU0,UP000186541_A0A177QVM7,UP000186541_A0A177R5U1,UP000186541_A0A177QR64,UP000186541_A0A177R715,UP000186541_A0A177R6D0	1799658	Bacteria	Planctomycetes	Planctomycetia	Planctomycetales	Planctomycetaceae	NA	Planctomycetaceae bacterium SCGC AG-212-F19
UP000290408	GCA_004295485.1	3282	7	2.13	UP000290408_A0A4P6MSS8,UP000290408_A0A4P6MWX2,UP000290408_A0A4P6MWW8,UP000290408_A0A4P6MUK3,UP000290408_A0A4P6MRW9,UP000290408_A0A4P6MXN7,UP000290408_A0A4P6MXW9	53458	Bacteria	Actinobacteria	Actinomycetia	Micrococcales	Intrasporangiaceae	Janibacter	Janibacter limosus
UP000244896	GCA_003096195.1	2881	2	0.69	UP000244896_A0A2U8E1J9,UP000244896_A0A2U8E538	1796921	Bacteria	Verrucomicrobia	Opitutae	Opitutales	Opitutaceae	Ereboglobus	Ereboglobus luteus
UP000323671	GCA_008274805.1	3119	2	0.64	UP000323671_A0A5C1E5T1,UP000323671_A0A5C1E7P2	1735038	Bacteria	Proteobacteria	Betaproteobacteria	Rhodocyclales	Rhodocyclaceae	Oryzomicrobium	Oryzomicrobium terrae
UP000262558	GCA_003410035.1	2733	1	0.37	UP000262558_A0A372BW10	2301224	Bacteria	Proteobacteria	Gammaproteobacteria	Chromatiales	Wenzhouxiangellaceae	Wenzhouxiangella	Wenzhouxiangella sp. 15181
UP000078116	GCA_001645125.1	7324	18	2.46	UP000078116_A0A1A9NDG3,UP000078116_A0A1A9NFG5,UP000078116_A0A1A9N014,UP000078116_A0A1A9NFN8,UP000078116_A0A1A9N392,UP000078116_A0A1A9NCY3,UP000078116_A0A1A9NBE1,UP000078116_A0A1A9NGW3,UP000078116_A0A1A9NA74,UP000078116_A0A1A9NCH2,UP000078116_A0A1A9NAM3,UP000078116_A0A1A9N4A2,UP000078116_A0A1A9N2N0,UP000078116_A0A1A9N567,UP000078116_A0A1A9MYB5,UP000078116_A0A1A9NDC9,UP000078116_A0A1A9N3D6,UP000078116_A0A1A9NDP7	1462993	Bacteria	Proteobacteria	Betaproteobacteria	Burkholderiales	Burkholderiaceae	Paraburkholderia	Paraburkholderia ginsengiterrae
UP000468828	GCA_010682105.1	4084	6	1.47	UP000468828_A0A6P0H213,UP000468828_A0A6P0HBQ5,UP000468828_A0A6P0F0L5,UP000468828_A0A6P0H363,UP000468828_A0A6P0ESH2,UP000468828_A0A6P0ETB6	1608614	Bacteria	Actinobacteria	Actinomycetia	Geodermatophilales	Geodermatophilaceae	Modestobacter	Modestobacter muralis
UP000292685	GCA_004217565.1	3241	3	0.93	UP000292685_A0A4Q8AE12,UP000292685_A0A4Q8AFL4,UP000292685_A0A4Q8AET6	370736	Bacteria	Actinobacteria	Actinomycetia	Micrococcales	Micrococcaceae	Zhihengliuella	Zhihengliuella halotolerans
UP000501466	GCA_011398155.1	2362	10	4.23	UP000501466_A0A6F8PMK5,UP000501466_A0A6F8PR70,UP000501466_A0A6F8PK63,UP000501466_A0A6F8PKK1,UP000501466_A0A6F8PR60,UP000501466_A0A6F8PRG4,UP000501466_A0A6F8PKB6,UP000501466_A0A6F8PJV7,UP000501466_A0A6F8PR68,UP000501466_A0A6F8PRK6	2675053	Bacteria	Proteobacteria	Gammaproteobacteria	Thiotrichales	Piscirickettsiaceae	Thiosulfativibrio	Thiosulfativibrio zosterae
UP000281491	GCA_003625485.1	3241	4	1.23	UP000281491_A0A3A9SME8,UP000281491_A0A3A9SLL5,UP000281491_A0A3A9T6M5,UP000281491_A0A3A9SV43	2364879	Bacteria	Firmicutes	Clostridia	Eubacteriales	Lachnospiraceae	Butyrivibrio	Butyrivibrio sp. CB08
UP000198584	GCA_900107755.1	4309	7	1.62	UP000198584_A0A1H3VQW8,UP000198584_A0A1H4GH05,UP000198584_A0A1H4DGE8,UP000198584_A0A1H3XLJ7,UP000198584_A0A1H3VUQ9,UP000198584_A0A1H4FBX6,UP000198584_A0A1H4H8Y4	571932	Bacteria	Firmicutes	Bacilli	Bacillales	Bacillaceae	Thalassobacillus	Thalassobacillus cyri
UP000193409	GCA_900172235.1	3590	1	0.28	UP000193409_A0A1Y5RHG4	393663	Bacteria	Proteobacteria	Alphaproteobacteria	Rhodobacterales	Rhodobacteraceae	Pseudoruegeria	Pseudoruegeria aquimaris
UP000198771	GCA_900104215.1	3184	0	0.0	NA	617002	Bacteria	Proteobacteria	Deltaproteobacteria	Desulfovibrionales	Desulfonatronaceae	Desulfonatronum	Desulfonatronum thiosulfatophilum
UP000095788	GCA_001406715.1	3898	4	1.03	UP000095788_A0A139K3N6,UP000095788_A0A174BHC1,UP000095788_A0A174U433,UP000095788_A0A174PIT6	820	Bacteria	Bacteroidetes	Bacteroidia	Bacteroidales	Bacteroidaceae	Bacteroides	Bacteroides uniformis
UP000031567	GCA_000818175.1	6908	19	2.75	UP000031567_A0A0C2AXN5,UP000031567_A0A0C2ALW9,UP000031567_A0A0C2AR48,UP000031567_A0A0C1X450,UP000031567_A0A0C2AUQ4,UP000031567_A0A0C1XCN9,UP000031567_A0A0C2AMJ9,UP000031567_A0A0C1X573,UP000031567_A0A0C2AP21,UP000031567_A0A0C2ABJ8,UP000031567_A0A0C2AP51,UP000031567_A0A0C1XPC9,UP000031567_A0A0C1XM73,UP000031567_A0A0C1XLJ3,UP000031567_A0A0C2ARD4,UP000031567_A0A0C1XL02,UP000031567_A0A0C2AJ62,UP000031567_A0A0C2ASB7,UP000031567_A0A0C1XNI1	352211	Bacteria	Actinobacteria	Actinomycetia	Streptomycetales	Streptomycetaceae	Streptomyces	Streptomyces sp. AcH 505
UP000014412	GCA_000411295.1	3445	6	1.74	UP000014412_S2YHS5,UP000014412_S2XNH2,UP000014412_S2XKG2,UP000014412_S2XWF7,UP000014412_S2XI79,UP000014412_S2XHM6	1078085	Bacteria	Firmicutes	Bacilli	Bacillales	Planococcaceae	Paenisporosarcina	Paenisporosarcina sp. HGH0030
UP000290909	GCA_900660755.1	1335	0	0.0	NA	264636	Bacteria	Tenericutes	Mollicutes	Acholeplasmatales	Acholeplasmataceae	Acholeplasma	Acholeplasma hippikon
UP000270616	GCA_003797835.1	2527	8	3.17	UP000270616_A0A3N3ZRP9,UP000270616_A0A3N3ZRP2,UP000270616_A0A3N3ZXC2,UP000270616_A0A3N4A3H1,UP000270616_A0A3N3ZTL3,UP000270616_A0A3N4A843,UP000270616_A0A3N3ZP23,UP000270616_A0A3N4A7Z5	2485125	Bacteria	Actinobacteria	Actinomycetia	Micrococcales	Micrococcaceae	Kocuria	Kocuria soli
UP000010433	GCA_000318195.2	2553	1	0.39	UP000010433_L1N5F7	1127699	Bacteria	Bacteroidetes	Bacteroidia	Bacteroidales	Prevotellaceae	Prevotella	Prevotella saccharolytica
UP000287175	GCA_003990955.1	3820	4	1.05	UP000287175_A0A402BPX5,UP000287175_A0A402BU43,UP000287175_A0A402BW19,UP000287175_A0A402BQ93	1917525	Bacteria	Firmicutes	Negativicutes	Selenomonadales	Sporomusaceae	NA	Sporomusaceae bacterium
UP000318336	GCA_006716095.1	3329	13	3.91	UP000318336_A0A542XAM0,UP000318336_A0A542XE41,UP000318336_A0A542X870,UP000318336_A0A542XG91,UP000318336_A0A542XBB8,UP000318336_A0A542WZ70,UP000318336_A0A542X961,UP000318336_A0A542X957,UP000318336_A0A542XEV0,UP000318336_A0A542XEG0,UP000318336_A0A542XA95,UP000318336_A0A542WZ85,UP000318336_A0A542XG64	999931	Bacteria	Actinobacteria	Actinomycetia	Micrococcales	Dermacoccaceae	Barrientosiimonas	Barrientosiimonas humi
UP000198281	GCA_900188165.1	4276	4	0.94	UP000198281_A0A239FCX9,UP000198281_A0A239EAT0,UP000198281_A0A239EGS1,UP000198281_A0A239E999	861865	Bacteria	Proteobacteria	Alphaproteobacteria	Sphingomonadales	Sphingomonadaceae	Sphingomonas	Sphingomonas laterariae
UP000077667	GCA_001654455.1	4613	5	1.08	UP000077667_A0A1A9I807,UP000077667_A0A1A9HY07,UP000077667_A0A1A9HZI8,UP000077667_A0A1A9I375,UP000077667_A0A1A9HYT9	1176587	Bacteria	Bacteroidetes	Chitinophagia	Chitinophagales	Chitinophagaceae	Niabella	Niabella ginsenosidivorans
UP000178655	GCA_001815465.1	1770	2	1.13	UP000178655_A0A1F0FTN2,UP000178655_A0A1F0FRG4	1739529	Bacteria	Bacteroidetes	Bacteroidia	Bacteroidales	Porphyromonadaceae	Porphyromonas	Porphyromonas sp. HMSC077F02
UP000256542	GCA_003387375.1	3539	2	0.57	UP000256542_A0A3E0DSN4,UP000256542_A0A3E0DGH1	491954	Bacteria	Proteobacteria	Gammaproteobacteria	Oceanospirillales	Oceanospirillaceae	Marinomonas	Marinomonas pollencensis
UP000019028	GCA_000517425.1	4281	3	0.7	UP000019028_W0HY26,UP000019028_W0HSZ7,UP000019028_W0HVT7	1239307	Bacteria	Proteobacteria	Gammaproteobacteria	Enterobacterales	Bruguierivoracaceae	Sodalis	Sodalis praecaptivus
UP000003730	GCA_000224335.2	2926	3	1.03	UP000003730_G2ED64,UP000003730_G2E9S1,UP000003730_G2EAH6	1046627	Bacteria	Bacteroidetes	Flavobacteriia	Flavobacteriales	Flavobacteriaceae	Bizionia	Bizionia argentinensis
UP000199651	GCA_900104505.1	6583	18	2.73	UP000199651_A0A1H0KFR9,UP000199651_A0A1H0UEN4,UP000199651_A0A1H0GGV6,UP000199651_A0A1H0JJX2,UP000199651_A0A1H0WPD4,UP000199651_A0A1H0WKP6,UP000199651_A0A1H0PDB1,UP000199651_A0A1H0Q4L3,UP000199651_A0A1H0WBL5,UP000199651_A0A1H0V5B8,UP000199651_A0A1H0GJG3,UP000199651_A0A1H0PU86,UP000199651_A0A1H0IID9,UP000199651_A0A1H0G503,UP000199651_A0A1H0WDD2,UP000199651_A0A1H0SDE6,UP000199651_A0A1H0Q646,UP000199651_A0A1H0N3W4	504798	Bacteria	Actinobacteria	Actinomycetia	Pseudonocardiales	Pseudonocardiaceae	Actinokineospora	Actinokineospora alba
UP000007590	GCA_000242635.3	4304	8	1.86	UP000007590_H8KMV7,UP000007590_H8KL40,UP000007590_H8KXG2,UP000007590_H8KW43,UP000007590_H8KNF1,UP000007590_H8KXW4,UP000007590_H8KVP8,UP000007590_H8KVQ7	929556	Bacteria	Bacteroidetes	Sphingobacteriia	Sphingobacteriales	Sphingobacteriaceae	Solitalea	Solitalea canadensis
UP000245533	GCA_003150675.1	3239	3	0.93	UP000245533_A0A316TZT9,UP000245533_A0A316TUS7,UP000245533_A0A316U1K7	2079485	Bacteria	Balneolaeota	Balneolia	Balneolales	Balneolaceae	Rhodohalobacter	Rhodohalobacter mucosus
UP000295525	GCA_004346225.1	3977	6	1.51	UP000295525_A0A4R3MB21,UP000295525_A0A4R3MDM7,UP000295525_A0A4R3MAI4,UP000295525_A0A4R3MA07,UP000295525_A0A4R3M7M8,UP000295525_A0A4R3MDA1	627131	Bacteria	Proteobacteria	Betaproteobacteria	Burkholderiales	Alcaligenaceae	Paralcaligenes	Paralcaligenes ureilyticus
UP000018890	GCA_000513095.1	4575	11	2.4	UP000018890_W4Q4C1,UP000018890_W4Q0H8,UP000018890_W4Q1W7,UP000018890_W4PZJ9,UP000018890_W4Q152,UP000018890_W4PYS3,UP000018890_W4PYH2,UP000018890_W4Q3X7,UP000018890_W4Q4H3,UP000018890_W4Q761,UP000018890_W4PX91	1236970	Bacteria	Firmicutes	Bacilli	Bacillales	Bacillaceae	Alkalihalobacillus	Alkalihalobacillus wakoensis
UP000077323	GCA_001634785.1	3900	2	0.51	UP000077323_A0A166S5J6,UP000077323_A0A166RPG1	1822225	Bacteria	Proteobacteria	Alphaproteobacteria	Rhodobacterales	Rhodobacteraceae	Sulfitobacter	Sulfitobacter sp. HI0023
UP000000483	GCA_000195295.1	2859	1	0.35	UP000000483_F2NGB0	880072	Bacteria	Proteobacteria	Deltaproteobacteria	Syntrophobacterales	Syntrophaceae	Desulfobacca	Desulfobacca acetoxidans
UP000296209	GCA_004798705.1	3600	5	1.39	UP000296209_A0A4P7STT5,UP000296209_A0A4P7SP86,UP000296209_A0A4P7ST63,UP000296209_A0A4V1CP15,UP000296209_A0A4P7SR78	2565366	Bacteria	Actinobacteria	Actinomycetia	Micrococcales	Micrococcaceae	Arthrobacter	Arthrobacter sp. PAMC25564
UP000027583	GCA_000724025.1	3273	10	3.06	UP000027583_A0A060QHN1,UP000027583_A0A060QF94,UP000027583_A0A060QLW1,UP000027583_A0A060QKX5,UP000027583_A0A060QF72,UP000027583_A0A060QHV4,UP000027583_A0A060QL38,UP000027583_A0A060QD72,UP000027583_A0A060QHY5,UP000027583_A0A060QH00	91915	Bacteria	Proteobacteria	Alphaproteobacteria	Rhodospirillales	Acetobacteraceae	Asaia	Asaia bogorensis
UP000199326	GCA_900101975.1	6901	24	3.48	UP000199326_A0A1G5LTM4,UP000199326_A0A1G5JGZ9,UP000199326_A0A1G5HL03,UP000199326_A0A1G5KX60,UP000199326_A0A1G5JBI4,UP000199326_A0A1G5JN70,UP000199326_A0A1G5LD04,UP000199326_A0A1G5ECU0,UP000199326_A0A1G5LVT9,UP000199326_A0A1G5E9N4,UP000199326_A0A1G5JAW6,UP000199326_A0A1G5KWC9,UP000199326_A0A1G5IKM2,UP000199326_A0A1G5KUF5,UP000199326_A0A1G5CTF2,UP000199326_A0A1G5HH73,UP000199326_A0A1G5I605,UP000199326_A0A1G5J7I7,UP000199326_A0A1G5LQ76,UP000199326_A0A1G5J534,UP000199326_A0A1G5LSJ4,UP000199326_A0A1G5LW03,UP000199326_A0A1G5KWE5,UP000199326_A0A1G5K6M8	1172182	Bacteria	Actinobacteria	Actinomycetia	Streptomycetales	Streptomycetaceae	Streptomyces	Streptomyces sp. 136MFCol5.1
UP000001213	GCA_000092225.1	4170	14	3.36	UP000001213_D5UW93,UP000001213_D5UVR1,UP000001213_D5UMM0,UP000001213_D5UPR9,UP000001213_D5UN59,UP000001213_D5UM47,UP000001213_D5UTM8,UP000001213_D5UX03,UP000001213_D5USD2,UP000001213_D5UT66,UP000001213_D5UVR2,UP000001213_D5UTN1,UP000001213_D5UPM6,UP000001213_D5UNG6	521096	Bacteria	Actinobacteria	Actinomycetia	Corynebacteriales	Tsukamurellaceae	Tsukamurella	Tsukamurella paurometabola
UP000002172	GCA_000153385.1	2592	5	1.93	UP000002172_Q26FL5,UP000002172_Q26FL7,UP000002172_Q26FL3,UP000002172_Q26FL6,UP000002172_Q26EN2	156586	Bacteria	Bacteroidetes	Flavobacteriia	NA	NA	NA	Flavobacteria bacterium BBFL7
UP000280344	GCA_003971195.1	2334	14	6.0	UP000280344_A0A3Q9G2R6,UP000280344_A0A3S9PYL8,UP000280344_A0A3Q9G3B7,UP000280344_A0A3S9PX49,UP000280344_A0A3Q9G8F9,UP000280344_A0A3S9PX91,UP000280344_A0A3Q9G5K9,UP000280344_A0A3S9PWK4,UP000280344_A0A3Q9G391,UP000280344_A0A3S9PYL4,UP000280344_A0A3Q9G475,UP000280344_A0A3Q9G688,UP000280344_A0A3Q9G392,UP000280344_A0A3Q9G8A3	2496867	Bacteria	Actinobacteria	Actinomycetia	Actinomycetales	Actinomycetaceae	Flaviflexus	Flaviflexus sp. H23T48
UP000199278	GCA_900100895.1	2888	2	0.69	UP000199278_A0A1G4VUQ2,UP000199278_A0A1G4VLM1	1520828	Bacteria	Firmicutes	Clostridia	Eubacteriales	Lachnospiraceae	NA	Lachnospiraceae bacterium YSD2013
UP000029998	GCA_000768355.1	2570	3	1.17	UP000029998_A0A0A0EQM5,UP000029998_A0A0A0F3U6,UP000029998_A0A0A0EV60	1385517	Bacteria	Proteobacteria	Gammaproteobacteria	Xanthomonadales	Xanthomonadaceae	Lysobacter	Lysobacter daejeonensis
UP000326179	GCA_009498275.1	7303	22	3.01	UP000326179_A0A5Q0LLE6,UP000326179_A0A5Q0LG73,UP000326179_A0A5Q0LFM8,UP000326179_A0A5Q0LAX3,UP000326179_A0A5Q0LFH4,UP000326179_A0A5Q0LH51,UP000326179_A0A5Q0LBI9,UP000326179_A0A5Q0LN82,UP000326179_A0A5Q0LH97,UP000326179_A0A5Q0LFT5,UP000326179_A0A5Q0LH82,UP000326179_A0A5Q0LBF2,UP000326179_A0A5Q0LHB7,UP000326179_A0A5Q0LCQ5,UP000326179_A0A5Q0LI19,UP000326179_A0A5Q0LAP1,UP000326179_A0A5Q0LER1,UP000326179_A0A5Q0LD87,UP000326179_A0A5Q0LKN8,UP000326179_A0A5Q0L6H5,UP000326179_A0A5Q0LKB8,UP000326179_A0A5Q0LIT4	2662397	Bacteria	Actinobacteria	Actinomycetia	Streptomycetales	Streptomycetaceae	Streptomyces	Streptomyces fagopyri
UP000033633	GCA_000972145.1	3968	3	0.76	UP000033633_A0A0F5VDV1,UP000033633_A0A0F5VDP3,UP000033633_A0A0F5VBY3	265726	Bacteria	Proteobacteria	Gammaproteobacteria	Vibrionales	Vibrionaceae	Photobacterium	Photobacterium halotolerans
UP000184172	GCA_900141955.1	3078	4	1.3	UP000184172_A0A1M6NPL3,UP000184172_A0A1M6HN57,UP000184172_A0A1M6NCP7,UP000184172_A0A1M5ZYS6	797419	Bacteria	Bacteroidetes	Flavobacteriia	Flavobacteriales	Flavobacteriaceae	Aequorivita	Aequorivita viscosa
UP000216451	GCA_002259795.1	1995	12	6.02	UP000216451_A0A261G891,UP000216451_A0A261G1Y2,UP000216451_A0A261G2U5,UP000216451_A0A261G888,UP000216451_A0A261G4V4,UP000216451_A0A261G726,UP000216451_A0A261G262,UP000216451_A0A261G6T3,UP000216451_A0A261G2G2,UP000216451_A0A261GAK8,UP000216451_A0A261G9A9,UP000216451_A0A261G919	1653207	Bacteria	Actinobacteria	Actinomycetia	Bifidobacteriales	Bifidobacteriaceae	Bifidobacterium	Bifidobacterium aquikefiri
UP000263094	GCA_003429565.1	6490	14	2.16	UP000263094_A0A372MC88,UP000263094_A0A372M766,UP000263094_A0A372LU75,UP000263094_A0A372MAI8,UP000263094_A0A372M385,UP000263094_A0A372MDU5,UP000263094_A0A372LVQ3,UP000263094_A0A372M2D0,UP000263094_A0A372M841,UP000263094_A0A372LZ96,UP000263094_A0A372LXM0,UP000263094_A0A372LX15,UP000263094_A0A372MCP4,UP000263094_A0A372M793	2293568	Bacteria	Actinobacteria	Actinomycetia	Streptomycetales	Streptomycetaceae	Streptomyces	Streptomyces triticagri
UP000178622	GCA_001832905.1	2108	6	2.85	UP000178622_A0A1E8GNR4,UP000178622_A0A1E8GQZ7,UP000178622_A0A1E8GPQ2,UP000178622_A0A1E8GK18,UP000178622_A0A1E8GKX9,UP000178622_A0A1E8GN36	1859473	Bacteria	Firmicutes	Bacilli	Lactobacillales	Streptococcaceae	Floricoccus	Floricoccus tropicus
UP000281474	GCA_003675895.1	4117	7	1.7	UP000281474_A0A3L8PY24,UP000281474_A0A3L8PW76,UP000281474_A0A3L8PVX9,UP000281474_A0A3L8PSW4,UP000281474_A0A3L8Q2W9,UP000281474_A0A3L8PVR8,UP000281474_A0A3L8PQU6	2338552	Bacteria	Proteobacteria	Gammaproteobacteria	Alteromonadales	Shewanellaceae	Parashewanella	Parashewanella curva
UP000308705	GCA_005233835.1	7514	21	2.79	UP000308705_A0A4U3LQH8,UP000308705_A0A4U3MGP3,UP000308705_A0A4U3MBK6,UP000308705_A0A4U3M6Y0,UP000308705_A0A4V5UZS9,UP000308705_A0A4U3MEP1,UP000308705_A0A4U3MBS4,UP000308705_A0A4U3MNP3,UP000308705_A0A4U3MAT2,UP000308705_A0A4U3MGV0,UP000308705_A0A4U3MKK0,UP000308705_A0A4U3MAC2,UP000308705_A0A4U3MJ29,UP000308705_A0A4U3MLV4,UP000308705_A0A4U3MPL6,UP000308705_A0A4U3MAR4,UP000308705_A0A4U3MD10,UP000308705_A0A4U3LZ65,UP000308705_A0A4U3MRJ2,UP000308705_A0A4U3LYD4,UP000308705_A0A4U3MJU4	2575442	Bacteria	Actinobacteria	Actinomycetia	Streptosporangiales	Streptosporangiaceae	Herbidospora	Herbidospora galbida
UP000313231	GCA_006335005.1	4085	1	0.24	UP000313231_A0A5C4WG76	1517589	Bacteria	Actinobacteria	Actinomycetia	Propionibacteriales	Nocardioidaceae	Nocardioides	Nocardioides albidus
UP000276254	GCA_003660165.1	3584	5	1.4	UP000276254_A0A494TFZ8,UP000276254_A0A494T8V2,UP000276254_A0A494TKI5,UP000276254_A0A494TG76,UP000276254_A0A494TJV0	2319844	Bacteria	Proteobacteria	Alphaproteobacteria	Sphingomonadales	Sphingomonadaceae	Sphingomonas	Sphingomonas sp. YZ-8
UP000292452	GCA_004320085.1	7310	19	2.6	UP000292452_A0A4Q9HVH5,UP000292452_A0A4Q9I0J6,UP000292452_A0A4Q9HQY7,UP000292452_A0A4Q9HUE1,UP000292452_A0A4Q9HSP2,UP000292452_A0A4Q9HPY6,UP000292452_A0A4Q9HU76,UP000292452_A0A4Q9HNX8,UP000292452_A0A4Q9HT49,UP000292452_A0A4Q9HPY8,UP000292452_A0A4Q9HKD2,UP000292452_A0A4Q9HQG0,UP000292452_A0A4V2JHT8,UP000292452_A0A4Q9HQX5,UP000292452_A0A4Q9HN81,UP000292452_A0A4Q9HU86,UP000292452_A0A4Q9HII6,UP000292452_A0A4Q9HKW7,UP000292452_A0A4Q9HZ44	1946	Bacteria	Actinobacteria	Actinomycetia	Streptomycetales	Streptomycetaceae	Streptomyces	Streptomyces kasugaensis
UP000007394	GCA_000258405.1	3169	2	0.63	UP000007394_I0AGM0,UP000007394_I0ALB6	945713	Bacteria	Ignavibacteriae	Ignavibacteria	Ignavibacteriales	Ignavibacteriaceae	Ignavibacterium	Ignavibacterium album
UP000231564	GCA_900119795.1	2844	2	0.7	UP000231564_A0A2H1E7W2,UP000231564_A0A2H1EBZ4	1349785	Bacteria	Bacteroidetes	Flavobacteriia	Flavobacteriales	Flavobacteriaceae	Tenacibaculum	Tenacibaculum maritimum
UP000242754	GCA_900067125.1	2699	1	0.37	UP000242754_A0A143YEZ5	140314	Bacteria	Firmicutes	Bacilli	Lactobacillales	Carnobacteriaceae	Trichococcus	Trichococcus palustris
UP000009044	GCA_000182745.1	3116	7	2.25	UP000009044_G2I0Q4,UP000009044_G2I8H9,UP000009044_G2I375,UP000009044_G2I325,UP000009044_G2I2H4,UP000009044_G2I3E5,UP000009044_G2I189	634177	Bacteria	Proteobacteria	Alphaproteobacteria	Rhodospirillales	Acetobacteraceae	Komagataeibacter	Komagataeibacter medellinensis
UP000280668	GCA_003752405.1	2844	8	2.81	UP000280668_A0A3N2BAR0,UP000280668_A0A3N2BF66,UP000280668_A0A3N2BB33,UP000280668_A0A3N2BBE9,UP000280668_A0A3N2BAL8,UP000280668_A0A3N2BB26,UP000280668_A0A3N2BBB8,UP000280668_A0A3N2BFE5	56055	Bacteria	Actinobacteria	Actinomycetia	Micrococcales	Bogoriellaceae	Bogoriella	Bogoriella caseilytica
UP000013963	GCA_000400955.1	1006	5	4.97	UP000013963_R4U330,UP000013963_R4UDH6,UP000013963_R4U5E1,UP000013963_R4U3D0,UP000013963_R4UKY1	1276229	Bacteria	Tenericutes	Mollicutes	Entomoplasmatales	Spiroplasmataceae	Spiroplasma	Spiroplasma syrphidicola
UP000298631	GCA_005234135.1	3753	0	0.0	NA	2500533	Bacteria	Proteobacteria	Alphaproteobacteria	Rhodobacterales	Rhodobacteraceae	Pseudorhodobacter	Pseudorhodobacter turbinis
UP000198767	GCA_900102795.1	3832	2	0.52	UP000198767_A0A1G5QRI7,UP000198767_A0A1G5REN2	1156985	Bacteria	Proteobacteria	Alphaproteobacteria	Rhodobacterales	Rhodobacteraceae	Epibacterium	Epibacterium ulvae
UP000253370	GCA_003298775.1	3680	0	0.0	NA	2259333	Bacteria	Proteobacteria	Alphaproteobacteria	Rhodobacterales	Rhodobacteraceae	Rhodosalinus	Rhodosalinus sp. E84
UP000185151	GCA_900142845.1	7404	21	2.84	UP000185151_A0A1N6KZG6,UP000185151_A0A1N6IRF2,UP000185151_A0A1N6L7N6,UP000185151_A0A1N6KZE4,UP000185151_A0A1N6KFR6,UP000185151_A0A1N6KQF5,UP000185151_A0A1N6GAH6,UP000185151_A0A1N6L936,UP000185151_A0A1N6L7A7,UP000185151_A0A1N6L7T8,UP000185151_A0A1N6KZR5,UP000185151_A0A1N6KRU7,UP000185151_A0A1N6KIG8,UP000185151_A0A1N6HX49,UP000185151_A0A1N6GKZ9,UP000185151_A0A1N6HMR5,UP000185151_A0A1N6HQH0,UP000185151_A0A1N6KV06,UP000185151_A0A1N6GQ99,UP000185151_A0A1N6JLN0,UP000185151_A0A1N6KPG7	60549	Bacteria	Proteobacteria	Betaproteobacteria	Burkholderiales	Burkholderiaceae	Paraburkholderia	Paraburkholderia phenazinium
UP000000588	GCA_000007585.1	1863	1	0.54	UP000000588_Q7MUA7	242619	Bacteria	Bacteroidetes	Bacteroidia	Bacteroidales	Porphyromonadaceae	Porphyromonas	Porphyromonas gingivalis
UP000051810	GCA_001424405.1	4994	7	1.4	UP000051810_A0A0Q5T2Z3,UP000051810_A0A0Q5TTK6,UP000051810_A0A0Q5TAL3,UP000051810_A0A0Q5TDC8,UP000051810_A0A0Q5TDU0,UP000051810_A0A0Q5SUD3,UP000051810_A0A0Q5TNT1	1736295	Bacteria	Bacteroidetes	Cytophagia	Cytophagales	Cytophagaceae	Dyadobacter	Dyadobacter sp. Leaf189
UP000008495	GCA_000298175.1	3048	4	1.31	UP000008495_K6VAT6,UP000008495_K6W9N2,UP000008495_K6V8Z7,UP000008495_K6VTN1	1184607	Bacteria	Actinobacteria	Actinomycetia	Micrococcales	Dermatophilaceae	Austwickia	Austwickia chelonae
UP000001943	GCA_000013125.1	1330	2	1.5	UP000001943_Q2GKP4,UP000001943_Q2GKV9	212042	Bacteria	Proteobacteria	Alphaproteobacteria	Rickettsiales	Anaplasmataceae	Anaplasma	Anaplasma phagocytophilum
UP000020164	GCA_000585255.1	2182	3	1.37	UP000020164_A0A011SGR4,UP000020164_A0A011QWD7,UP000020164_A0A011RN39	1229520	Bacteria	Firmicutes	Bacilli	Lactobacillales	Carnobacteriaceae	Alkalibacterium	Alkalibacterium sp. AK22
UP000019593	GCA_000590925.1	3433	1	0.29	UP000019593_W8S4V4	1294273	Bacteria	Proteobacteria	Alphaproteobacteria	Rhodobacterales	Rhodobacteraceae	Roseibacterium	Roseibacterium elongatum
UP000244527	GCA_003076455.1	3658	5	1.37	UP000244527_A0A2S1LIG2,UP000244527_A0A2S1LE46,UP000244527_A0A2S1LDI6,UP000244527_A0A2S1LCU5,UP000244527_A0A2S1LCV9	1355330	Bacteria	Bacteroidetes	Flavobacteriia	Flavobacteriales	Flavobacteriaceae	Flavobacterium	Flavobacterium faecale
UP000233343	GCA_002835735.1	5301	6	1.13	UP000233343_A0A2N0ZD08,UP000233343_A0A2N0Z8A9,UP000233343_A0A2N0ZI53,UP000233343_A0A2N0Z8H8,UP000233343_A0A2N0ZB00,UP000233343_A0A2N0ZLZ1	549687	Bacteria	Firmicutes	Bacilli	Bacillales	Bacillaceae	Cytobacillus	Cytobacillus horneckiae
UP000019760	GCA_000617865.1	3270	10	3.06	UP000019760_A0A023D7M1,UP000019760_A0A023D9V1,UP000019760_A0A023D6T5,UP000019760_A0A023D9Y2,UP000019760_A0A023D6J3,UP000019760_A0A023D7P6,UP000019760_A0A023D725,UP000019760_A0A023D3E7,UP000019760_A0A023D6T2,UP000019760_A0A023D289	1231351	Bacteria	Proteobacteria	Alphaproteobacteria	Rhodospirillales	Acetobacteraceae	Acidomonas	Acidomonas methanolica
UP000464558	GCA_009834125.1	7398	12	1.62	UP000464558_A0A6I6S6E1,UP000464558_A0A6I6S3P2,UP000464558_A0A6I6S0S1,UP000464558_A0A6I6S132,UP000464558_A0A6I6SJ92,UP000464558_A0A6I6S6L5,UP000464558_A0A6I6RXH3,UP000464558_A0A6I6S9Y0,UP000464558_A0A6I6S5E9,UP000464558_A0A6I6S7Y5,UP000464558_A0A6I6S8J0,UP000464558_A0A6I6S3L5	2692234	Bacteria	Actinobacteria	Actinomycetia	Streptomycetales	Streptomycetaceae	Streptomyces	Streptomyces sp. GS7
UP000298677	GCA_005080765.1	444	0	0.0	NA	1241833	Bacteria	Proteobacteria	Gammaproteobacteria	Enterobacterales	Erwiniaceae	Buchnera	Buchnera aphidicola
UP000019095	GCA_000521505.1	4072	1	0.25	UP000019095_W0PDW4	1247726	Bacteria	Proteobacteria	Betaproteobacteria	Burkholderiales	Alcaligenaceae	Advenella	Advenella mimigardefordensis
UP000244162	GCA_003050615.1	3532	2	0.57	UP000244162_A0A2T5G1Y6,UP000244162_A0A2T5G2V5	1735121	Bacteria	Proteobacteria	Alphaproteobacteria	Sphingomonadales	Sphingomonadaceae	Sphingomonas	Sphingomonas oleivorans
UP000019753	GCA_000603945.1	3558	3	0.84	UP000019753_A0A021VMH3,UP000019753_A0A021VNK3,UP000019753_A0A021VQ69	948458	Bacteria	Actinobacteria	Actinomycetia	Micrococcales	Cellulomonadaceae	Actinotalea	Actinotalea ferrariae
UP000221369	GCA_002563955.1	3074	7	2.28	UP000221369_A0A2A9E0C7,UP000221369_A0A2A9E128,UP000221369_A0A2A9E142,UP000221369_A0A2A9DZ50,UP000221369_A0A2A9E1A3,UP000221369_A0A2A9DUI8,UP000221369_A0A2A9DY85	630514	Bacteria	Actinobacteria	Actinomycetia	Micrococcales	Microbacteriaceae	Microbacterium	Microbacterium agarici
UP000195161	GCA_002150205.1	3173	2	0.63	UP000195161_A0A243SGN0,UP000195161_A0A243SGL8	1929267	Bacteria	Bacteroidetes	Flavobacteriia	Flavobacteriales	Flavobacteriaceae	Flavobacterium	Flavobacterium sp. FPG59
UP000319210	GCA_006539165.1	6946	18	2.59	UP000319210_A0A4Y3R812,UP000319210_A0A4Y3R942,UP000319210_A0A4Y3QSM0,UP000319210_A0A4Y3R6B3,UP000319210_A0A4Y3R2P3,UP000319210_A0A4Y3R1Q3,UP000319210_A0A4Y3R2A7,UP000319210_A0A4Y3QY96,UP000319210_A0A4Y3R762,UP000319210_A0A4Y3QW32,UP000319210_A0A4Y3R7K7,UP000319210_A0A4Y3R2B2,UP000319210_A0A4Y3R1U8,UP000319210_A0A4Y3R8L9,UP000319210_A0A4Y3R1Z9,UP000319210_A0A4Y3R9S7,UP000319210_A0A4Y3R6T8,UP000319210_A0A4Y3R4P5	66857	Bacteria	Actinobacteria	Actinomycetia	Streptomycetales	Streptomycetaceae	Streptomyces	Streptomyces cacaoi
UP000184404	GCA_900129225.1	2426	1	0.41	UP000184404_A0A1M4UZW8	1123243	Bacteria	Firmicutes	Negativicutes	Selenomonadales	Selenomonadaceae	Schwartzia	Schwartzia succinivorans
UP000198643	GCA_900113385.1	2493	19	7.62	UP000198643_A0A1I2PY76,UP000198643_A0A1I2SUN1,UP000198643_A0A1I2V7B3,UP000198643_A0A1I2NJK4,UP000198643_A0A1I2P4L1,UP000198643_A0A1I2RQW0,UP000198643_A0A1I2SCZ9,UP000198643_A0A1I2S8R1,UP000198643_A0A1I2QKJ2,UP000198643_A0A1I2TFY8,UP000198643_A0A1I2SJ01,UP000198643_A0A1I2NJG9,UP000198643_A0A1I2NNE7,UP000198643_A0A1I2TQX7,UP000198643_A0A1I2PVY7,UP000198643_A0A1I2PX79,UP000198643_A0A1I2RX05,UP000198643_A0A1I2N6P2,UP000198643_A0A1I2N9S5	1792306	Bacteria	Firmicutes	Clostridia	Eubacteriales	Lachnospiraceae	NA	Lachnospiraceae bacterium C7
UP000003936	GCA_000287335.1	918	0	0.0	NA	1199245	Bacteria	Proteobacteria	Gammaproteobacteria	Enterobacterales	Enterobacteriaceae	NA	secondary endosymbiont of Ctenarytaina eucalypti
UP000002697	GCA_000203875.1	6433	4	0.62	UP000002697_Q477F8,UP000002697_Q46PL4,UP000002697_Q46V21,UP000002697_Q46PG2	264198	Bacteria	Proteobacteria	Betaproteobacteria	Burkholderiales	Burkholderiaceae	Cupriavidus	Cupriavidus pinatubonensis
UP000266359	GCA_003473805.1	2530	2	0.79	UP000266359_A0A396KPG4,UP000266359_A0A396KLW0	2292044	Bacteria	Firmicutes	Clostridia	Eubacteriales	Eubacteriaceae	Eubacterium	Eubacterium sp. AM18-10LB-B
UP000008720	GCA_000183425.1	3748	2	0.53	UP000008720_E4TSY9,UP000008720_E4TQI8	643867	Bacteria	Bacteroidetes	Cytophagia	Cytophagales	Marivirgaceae	Marivirga	Marivirga tractuosa
UP000249445	GCA_003253405.1	6876	13	1.89	UP000249445_A0A2W7G0M3,UP000249445_A0A2W7G3D9,UP000249445_A0A2W7FQF4,UP000249445_A0A2W7F8E5,UP000249445_A0A2W7GQZ7,UP000249445_A0A2W7F961,UP000249445_A0A2W7FPV7,UP000249445_A0A2W7GBY4,UP000249445_A0A2W7F9I9,UP000249445_A0A2W7FAT3,UP000249445_A0A2W7GPF3,UP000249445_A0A2W7FBB5,UP000249445_A0A2W7FL18	2135498	Bacteria	Proteobacteria	Betaproteobacteria	Burkholderiales	Burkholderiaceae	Paraburkholderia	Paraburkholderia sp. PDC91
UP000198640	GCA_900107165.1	2974	2	0.67	UP000198640_A0A1H3DJP9,UP000198640_A0A1H3H5U1	44576	Bacteria	Proteobacteria	Betaproteobacteria	Nitrosomonadales	Nitrosomonadaceae	Nitrosomonas	Nitrosomonas halophila
UP000001584	GCA_000195955.2	3993	25	6.26	UP000001584_P9WIR9,UP000001584_P9WHX7,UP000001584_Q79FI9,UP000001584_P9WI15,UP000001584_P9WI41,UP000001584_P9WLJ5,UP000001584_P9WHZ7,UP000001584_P9WI35,UP000001584_Q6MWY2,UP000001584_P9WI21,UP000001584_P9WI37,UP000001584_P9WI29,UP000001584_Q6MWX9,UP000001584_Q79FP2,UP000001584_Q6MWX8,UP000001584_Q6MX49,UP000001584_Q6MX04,UP000001584_Q79FF3,UP000001584_Q6MWW7,UP000001584_Q6MX28,UP000001584_Q6MWW0,UP000001584_I6Y7L4,UP000001584_Q6MWY0,UP000001584_Q79FI8,UP000001584_Q6MX48	83332	Bacteria	Actinobacteria	Actinomycetia	Corynebacteriales	Mycobacteriaceae	Mycobacterium	Mycobacterium tuberculosis
UP000000815	GCA_000009065.1	3909	4	1.02	UP000000815_A0A2U2GXG2,UP000000815_A0A0H2W544,UP000000815_A0A0H2W345,UP000000815_A0A0H2W7C0	632	Bacteria	Proteobacteria	Gammaproteobacteria	Enterobacterales	Yersiniaceae	Yersinia	Yersinia pestis
UP000315597	GCA_005938025.2	3852	8	2.08	UP000315597_A0A554SMR2,UP000315597_A0A554SKG2,UP000315597_A0A554SEV6,UP000315597_A0A554SF67,UP000315597_A0A554SEF4,UP000315597_A0A554SK70,UP000315597_A0A554SEH5,UP000315597_A0A554SNG0	2578108	Bacteria	Proteobacteria	Alphaproteobacteria	Rhodospirillales	Rhodospirillaceae	Inquilinus	Inquilinus sp. KBS0705
UP000006804	GCA_000217815.1	1928	0	0.0	NA	688269	Bacteria	Thermotogae	Thermotogae	Thermotogales	Thermotogaceae	Pseudothermotoga	Pseudothermotoga thermarum
UP000001872	GCA_000020785.1	1626	12	7.38	UP000001872_B4U7T3,UP000001872_B4U9N8,UP000001872_B4U968,UP000001872_B4U8U6,UP000001872_B4U8Q1,UP000001872_B4U8Q2,UP000001872_B4U608,UP000001872_B4U9B7,UP000001872_B4U6T6,UP000001872_B4U8Y6,UP000001872_B4U9Z5,UP000001872_B4U844	380749	Bacteria	Aquificae	Aquificae	Aquificales	Aquificaceae	Hydrogenobaculum	Hydrogenobaculum sp. Y04AAS1
UP000006056	GCA_000265425.1	3936	13	3.3	UP000006056_I3ZI44,UP000006056_I3ZGC7,UP000006056_I3ZBS3,UP000006056_I3ZB04,UP000006056_I3ZK88,UP000006056_I3ZC82,UP000006056_I3ZEC9,UP000006056_I3ZK89,UP000006056_I3ZFH7,UP000006056_I3ZDY2,UP000006056_I3ZKM4,UP000006056_I3ZCE7,UP000006056_I3ZES4	926566	Bacteria	Acidobacteria	Acidobacteriia	Acidobacteriales	Acidobacteriaceae	Terriglobus	Terriglobus roseus
UP000007753	GCA_000091125.1	4347	1	0.23	UP000007753_D4Z3A3	452662	Bacteria	Proteobacteria	Alphaproteobacteria	Sphingomonadales	Sphingomonadaceae	Sphingobium	Sphingobium japonicum
UP000034196	GCA_000974985.2	7461	25	3.35	UP000034196_A0A1J4P3L1,UP000034196_A0A1J4NWV5,UP000034196_A0A1J4NUK5,UP000034196_A0A1J4NU68,UP000034196_A0A1J4NMP1,UP000034196_A0A1J4NZM0,UP000034196_A0A1J4NVU5,UP000034196_A0A1J4P464,UP000034196_A0A1J4NMQ7,UP000034196_A0A1J4NQU1,UP000034196_A0A1J4NM94,UP000034196_A0A1J4NNY8,UP000034196_A0A1J4P6Y5,UP000034196_A0A1J4NVH4,UP000034196_A0A1J4P3L6,UP000034196_A0A1J4P2H0,UP000034196_A0A1J4NPU8,UP000034196_A0A1J4P3H3,UP000034196_A0A1J4NKP1,UP000034196_A0A1J4NTS5,UP000034196_A0A1J4P4W2,UP000034196_A0A1J4NNS7,UP000034196_A0A1J4P5H1,UP000034196_A0A1J4NL22,UP000034196_A0A1J4P3U8	1428628	Bacteria	Actinobacteria	Actinomycetia	Streptomycetales	Streptomycetaceae	Streptomyces	Streptomyces mangrovisoli
UP000092232	GCA_001673405.1	5178	6	1.16	UP000092232_A0A1A3PL07,UP000092232_A0A1A3Q384,UP000092232_A0A1A3PLX0,UP000092232_A0A1A3Q1F7,UP000092232_A0A1A3PPP3,UP000092232_A0A1A3Q1R2	1834073	Bacteria	Actinobacteria	Actinomycetia	Corynebacteriales	Mycobacteriaceae	Mycobacterium	Mycobacterium sp. 1245111.1
UP000017971	GCA_000497425.1	7746	21	2.71	UP000017971_V6K840,UP000017971_V6K8W7,UP000017971_V6JK91,UP000017971_V6K817,UP000017971_V6JSP5,UP000017971_V6JYM8,UP000017971_V6JTE0,UP000017971_V6KJC7,UP000017971_V6JZ88,UP000017971_V6JXJ4,UP000017971_V6KDL7,UP000017971_V6JQN6,UP000017971_V6KDR3,UP000017971_V6KEZ8,UP000017971_V6JVR2,UP000017971_V6KCY2,UP000017971_V6JZ89,UP000017971_V6JXV0,UP000017971_V6KIM2,UP000017971_V6K3W8,UP000017971_V6JZA7	1352941	Bacteria	Actinobacteria	Actinomycetia	Streptomycetales	Streptomycetaceae	Streptomyces	Streptomyces niveus
UP000095776	GCA_001750145.1	4060	4	0.99	UP000095776_A0A1C9WRK9,UP000095776_A0A1C9WMK2,UP000095776_A0A1C9WPI3,UP000095776_A0A1C9WVC7	1849032	Bacteria	Actinobacteria	Actinomycetia	Micrococcales	Micrococcaceae	Arthrobacter	Arthrobacter sp. U41
UP000232222	GCA_002804205.1	702	1	1.42	UP000232222_A0A2K8NRL1	74700	Bacteria	Tenericutes	Mollicutes	Entomoplasmatales	Entomoplasmataceae	Entomoplasma	Entomoplasma freundtii
UP000275473	GCA_003719725.1	3216	2	0.62	UP000275473_A0A3M8PBM6,UP000275473_A0A3M8P7L1	1848460	Bacteria	Firmicutes	Bacilli	Bacillales	Planococcaceae	Planococcus	Planococcus salinus
UP000051859	GCA_001437075.1	1784	5	2.8	UP000051859_A0A0R2L5M9,UP000051859_A0A0R2L2E1,UP000051859_A0A0R2L3Q5,UP000051859_A0A0R2L178,UP000051859_A0A0R2KVQ4	331679	Bacteria	Firmicutes	Bacilli	Lactobacillales	Lactobacillaceae	Pediococcus	Pediococcus stilesii
UP000252415	GCA_003337375.1	6048	9	1.49	UP000252415_A0A368W694,UP000252415_A0A368W359,UP000252415_A0A368W102,UP000252415_A0A368VH73,UP000252415_A0A368VM38,UP000252415_A0A368W7I1,UP000252415_A0A368W517,UP000252415_A0A368WAR1,UP000252415_A0A368W0B4	630520	Bacteria	Firmicutes	Bacilli	Bacillales	Paenibacillaceae	Paenibacillus	Paenibacillus prosopidis
UP000307956	GCA_004801305.1	4218	3	0.71	UP000307956_A0A4S4AVX6,UP000307956_A0A4S4AQE8,UP000307956_A0A4S4APE7	2565932	Bacteria	Proteobacteria	Betaproteobacteria	Rhodocyclales	Zoogloeaceae	Azoarcus	Azoarcus rhizosphaerae
UP000256373	GCA_003383615.1	5642	5	0.89	UP000256373_A0A3D8Y598,UP000256373_A0A3D8YEG3,UP000256373_A0A3D8Y3H4,UP000256373_A0A3D8Y6A8,UP000256373_A0A3D8YIB1	2259619	Bacteria	Bacteroidetes	Cytophagia	Cytophagales	Cytophagaceae	Dyadobacter	Dyadobacter luteus
UP000000773	GCA_000014505.1	1755	3	1.71	UP000000773_Q03FS3,UP000000773_Q03I02,UP000000773_Q03FQ3	278197	Bacteria	Firmicutes	Bacilli	Lactobacillales	Lactobacillaceae	Pediococcus	Pediococcus pentosaceus
UP000192761	GCA_900176275.1	4303	7	1.63	UP000192761_A0A1W1XG03,UP000192761_A0A1W1XYS0,UP000192761_A0A1W1XUK4,UP000192761_A0A1W1Y018,UP000192761_A0A1W1XW41,UP000192761_A0A1W1XI79,UP000192761_A0A1W1Y1S7	1121001	Bacteria	Proteobacteria	Betaproteobacteria	Neisseriales	Chromobacteriaceae	Andreprevotia	Andreprevotia lacus
UP000093186	GCA_001693415.1	2722	0	0.0	NA	447689	Bacteria	Bacteroidetes	Flavobacteriia	Flavobacteriales	Flavobacteriaceae	Tenacibaculum	Tenacibaculum soleae
UP000219621	GCA_900230255.1	4942	1	0.2	UP000219621_A0A286GVB6	414052	Bacteria	Proteobacteria	Alphaproteobacteria	Rhodospirillales	Rhodospirillaceae	Caenispirillum	Caenispirillum bisanense
UP000011816	GCA_000347675.2	4252	4	0.94	UP000011816_M4S3Q8,UP000011816_M4S464,UP000011816_M4S551,UP000011816_M4S1X5	745310	Bacteria	Proteobacteria	Alphaproteobacteria	Sphingomonadales	Sphingomonadaceae	Sphingomonas	Sphingomonas sp. MM-1
UP000028405	GCA_000725175.1	2312	2	0.87	UP000028405_A0A080KM88,UP000028405_A0A080K8H5	1445514	Bacteria	Proteobacteria	Gammaproteobacteria	Orbales	Orbaceae	Gilliamella	Gilliamella apicola
UP000216605	GCA_002251835.1	2995	3	1.0	UP000216605_A0A255YRZ4,UP000216605_A0A255Z1U7,UP000216605_A0A255YVF8	2022802	Bacteria	Bacteroidetes	Flavobacteriia	Flavobacteriales	Flavobacteriaceae	Flavobacterium	Flavobacterium cyanobacteriorum
UP000283896	GCA_003698095.1	631	1	1.58	UP000283896_A0A421NYH4	69896	Bacteria	Tenericutes	Mollicutes	Acholeplasmatales	Acholeplasmataceae	Candidatus Phytoplasma	Candidatus Phytoplasma solani
UP000192901	GCA_900177435.1	4297	41	9.54	UP000192901_A0A1Y6BBT1,UP000192901_A0A1Y6BYS9,UP000192901_A0A1Y6BPK1,UP000192901_A0A1Y6BP68,UP000192901_A0A1Y6C714,UP000192901_A0A1Y6CK11,UP000192901_A0A1Y6CIB6,UP000192901_A0A1Y6C8U2,UP000192901_A0A1Y6BQS9,UP000192901_A0A1Y6CNS2,UP000192901_A0A1Y6CDR2,UP000192901_A0A1Y6BBZ8,UP000192901_A0A1Y6C2K4,UP000192901_A0A1Y6BK88,UP000192901_A0A1Y6BR11,UP000192901_A0A1Y6BZX8,UP000192901_A0A1Y6C4N8,UP000192901_A0A1Y6C6T8,UP000192901_A0A1Y6BL28,UP000192901_A0A1Y6BTB8,UP000192901_A0A1Y6BID5,UP000192901_A0A1Y6CFA2,UP000192901_A0A1Y6CM16,UP000192901_A0A1Y6CJS6,UP000192901_A0A1Y6BNP0,UP000192901_A0A1Y6BHP3,UP000192901_A0A1Y6BFQ4,UP000192901_A0A1Y6C137,UP000192901_A0A1Y6BP62,UP000192901_A0A1Y6CHJ8,UP000192901_A0A1Y6C9L7,UP000192901_A0A1Y6CFQ3,UP000192901_A0A1Y6BGV8,UP000192901_A0A1Y6CEH3,UP000192901_A0A1Y6CCD5,UP000192901_A0A1Y6C8T6,UP000192901_A0A1Y6BW77,UP000192901_A0A1Y6BS72,UP000192901_A0A1Y6BDE9,UP000192901_A0A1Y6BFE8,UP000192901_A0A1Y6BRD1	1304903	Bacteria	Proteobacteria	Gammaproteobacteria	Alteromonadales	Alteromonadaceae	NA	Alteromonadaceae bacterium Bs31
UP000199077	GCA_900104525.1	3628	3	0.83	UP000199077_A0A1H0SNV9,UP000199077_A0A1H0U2I2,UP000199077_A0A1H0SMM3	443156	Bacteria	Actinobacteria	Actinomycetia	Micrococcales	Intrasporangiaceae	Pedococcus	Pedococcus dokdonensis
UP000266482	GCA_003583765.1	5258	17	3.23	UP000266482_A0A3A1UXB3,UP000266482_A0A3A1VI68,UP000266482_A0A3A1UMU7,UP000266482_A0A3A1VQ30,UP000266482_A0A3A1VKC9,UP000266482_A0A3A1UVF8,UP000266482_A0A3A1VGW2,UP000266482_A0A3A1ULB8,UP000266482_A0A3A1UKQ8,UP000266482_A0A3A1VNY7,UP000266482_A0A3A1UU41,UP000266482_A0A3A1UVP7,UP000266482_A0A3A1UYH1,UP000266482_A0A3A1VJI3,UP000266482_A0A3A1VRU9,UP000266482_A0A3A1UQB2,UP000266482_A0A3A1UYR3	393251	Bacteria	Firmicutes	Bacilli	Bacillales	Paenibacillaceae	Paenibacillus	Paenibacillus nanensis
UP000219688	GCA_900221015.1	3368	4	1.19	UP000219688_A0A285VM35,UP000219688_A0A285VML2,UP000219688_A0A285VG96,UP000219688_A0A285VCV0	2248773	Bacteria	Actinobacteria	Actinomycetia	Micrococcales	Ornithinimicrobiaceae	Ornithinimicrobium	Ornithinimicrobium cerasi
UP000214880	GCA_900104455.1	3747	3	0.8	UP000214880_A0A1G9LK96,UP000214880_A0A1H0A0W6,UP000214880_A0A1G9URS3	146817	Bacteria	Firmicutes	Negativicutes	Selenomonadales	Sporomusaceae	Dendrosporobacter	Dendrosporobacter quercicolus
UP000198893	GCA_900110425.1	3934	3	0.76	UP000198893_A0A1H8VE64,UP000198893_A0A1H8VES4,UP000198893_A0A1H8VEA4	569882	Bacteria	Proteobacteria	Alphaproteobacteria	Rhodobacterales	Rhodobacteraceae	Salinihabitans	Salinihabitans flavidus
UP000326336	GCA_009078285.1	1942	24	12.36	UP000326336_A0A5N5RHV4,UP000326336_A0A5N5RCY3,UP000326336_A0A5N5RH10,UP000326336_A0A5N5RI94,UP000326336_A0A5N5RKB4,UP000326336_A0A5N5RDN8,UP000326336_A0A5N5RJP5,UP000326336_A0A5N5RID9,UP000326336_A0A5N5RGM8,UP000326336_A0A5N5RE36,UP000326336_A0A5N5RHW8,UP000326336_A0A5N5RD96,UP000326336_A0A5N5RL46,UP000326336_A0A5N5RIS5,UP000326336_A0A5N5RIR8,UP000326336_A0A5N5RML1,UP000326336_A0A5N5RJU1,UP000326336_A0A5N5RL98,UP000326336_A0A5N5RDK7,UP000326336_A0A5N5RLY8,UP000326336_A0A5N5RN80,UP000326336_A0A5N5RPC2,UP000326336_A0A5N5RD70,UP000326336_A0A5N5RH08	2490545	Bacteria	Actinobacteria	Actinomycetia	Bifidobacteriales	Bifidobacteriaceae	Bifidobacterium	Bifidobacterium jacchi
UP000027471	GCA_000714545.1	3671	3	0.82	UP000027471_A0A074JUV7,UP000027471_A0A074JPC0,UP000027471_A0A074JT08	1353528	Bacteria	Proteobacteria	Alphaproteobacteria	Rhodobacterales	Rhodobacteraceae	Thioclava	Thioclava indica
UP000002710	GCA_000012665.1	3220	0	0.0	NA	207559	Bacteria	Proteobacteria	Deltaproteobacteria	Desulfovibrionales	Desulfovibrionaceae	Desulfovibrio	Desulfovibrio alaskensis
UP000018869	GCA_000511135.2	7799	20	2.56	UP000018869_W2EKR8,UP000018869_W2ET69,UP000018869_W2EPB4,UP000018869_W2EVI2,UP000018869_W2F2H8,UP000018869_W2EJT5,UP000018869_W2EZ45,UP000018869_W2EWX8,UP000018869_W2F0S2,UP000018869_W2EMI2,UP000018869_W2EYL6,UP000018869_W2EYK9,UP000018869_W2EPT3,UP000018869_W2EX08,UP000018869_W2EU31,UP000018869_W2EJ38,UP000018869_W2EV57,UP000018869_W2EWQ0,UP000018869_W2F0D9,UP000018869_W2ES86	316330	Bacteria	Actinobacteria	Actinomycetia	Streptosporangiales	Streptosporangiaceae	Microbispora	Microbispora sp. ATCC PTA-5024
UP000054823	GCA_001458175.1	3874	0	0.0	NA	321267	Bacteria	Proteobacteria	Alphaproteobacteria	Rhodobacterales	Rhodobacteraceae	Shimia	Shimia marina
UP000031563	GCA_000818695.2	4016	7	1.74	UP000031563_A0A0F5I4C7,UP000031563_A0A0F5IAB4,UP000031563_A0A0F5HWM0,UP000031563_A0A0F5HL42,UP000031563_A0A0F5HWF4,UP000031563_A0A0F5IDJ5,UP000031563_A0A0F5HZ76	1221996	Bacteria	Firmicutes	Bacilli	Bacillales	Bacillaceae	Quasibacillus	Quasibacillus thermotolerans
UP000182063	GCA_001890385.1	3667	4	1.09	UP000182063_A0A1L4A0Q4,UP000182063_A0A1L3ZQV9,UP000182063_A0A1L3ZXJ5,UP000182063_A0A1L3ZS69	1921510	Bacteria	Proteobacteria	Alphaproteobacteria	Sphingomonadales	Sphingomonadaceae	Tardibacter	Tardibacter chloracetimidivorans
UP000192472	GCA_900176375.1	3972	5	1.26	UP000192472_A0A1W2G674,UP000192472_A0A1W2GJL9,UP000192472_A0A1W2GJW6,UP000192472_A0A1W2GJL4,UP000192472_A0A1W2GCC1	692418	Bacteria	Bacteroidetes	Cytophagia	Cytophagales	Reichenbachiellaceae	Reichenbachiella	Reichenbachiella faecimaris
UP000199521	GCA_900067065.1	2248	6	2.67	UP000199521_A0A143ZW99,UP000199521_A0A143ZXI5,UP000199521_A0A143ZQD1,UP000199521_A0A143ZQR3,UP000199521_A0A143ZSA4,UP000199521_A0A143ZWM5	1780381	Bacteria	Firmicutes	Clostridia	Eubacteriales	Eubacteriaceae	NA	Eubacteriaceae bacterium CHKCI005
UP000185479	GCA_001941465.1	2152	1	0.46	UP000185479_A0A1L7CKW2	28028	Bacteria	Actinobacteria	Actinomycetia	Corynebacteriales	Corynebacteriaceae	Corynebacterium	Corynebacterium flavescens
UP000253805	GCA_003340325.1	2195	2	0.91	UP000253805_A0A369P0N1,UP000253805_A0A369P4I5	394340	Bacteria	Actinobacteria	Coriobacteriia	Eggerthellales	Eggerthellaceae	Adlercreutzia	Adlercreutzia equolifaciens
UP000287890	GCA_004103695.1	2864	2	0.7	UP000287890_A0A410PLT5,UP000287890_A0A410PL81	2507159	Bacteria	Firmicutes	Clostridia	Eubacteriales	Clostridiaceae	Clostridium	Clostridium sp. JN-9
UP000237396	GCA_002903145.1	3125	5	1.6	UP000237396_A0A2S3QS35,UP000237396_A0A2S3QQB2,UP000237396_A0A2S3QMM3,UP000237396_A0A2S3QUL4,UP000237396_A0A2S3QNQ7	2067553	Bacteria	Proteobacteria	Oligoflexia	Bacteriovoracales	Halobacteriovoraceae	Halobacteriovorax	Halobacteriovorax sp. DA5
UP000325996	GCA_008807075.1	2660	1	0.38	UP000325996_A0A5J6Q1C3	2511069	Bacteria	Cyanobacteria	NA	Synechococcales	Synechococcaceae	Synechococcus	Synechococcus sp. RSCCF101
UP000234331	GCA_900197875.1	7042	9	1.28	UP000234331_A0A2I2KIW4,UP000234331_A0A2I2KZY9,UP000234331_A0A2I2KKD9,UP000234331_A0A2I2KNU8,UP000234331_A0A2I2KKM6,UP000234331_A0A2I2KXC6,UP000234331_A0A2I2KKV9,UP000234331_A0A2I2KS98,UP000234331_A0A2I2KQI9	1836972	Bacteria	Actinobacteria	Actinomycetia	Frankiales	Frankiaceae	Frankia	Frankia canadensis
UP000001844	GCA_000024725.1	3770	0	0.0	NA	472759	Bacteria	Proteobacteria	Gammaproteobacteria	Chromatiales	Chromatiaceae	Nitrosococcus	Nitrosococcus halophilus
UP000199183	GCA_900105715.1	3206	3	0.94	UP000199183_A0A1H4QDC8,UP000199183_A0A1H4IMW0,UP000199183_A0A1H4IZ67	640635	Bacteria	Actinobacteria	Actinomycetia	Micrococcales	Microbacteriaceae	Microbacterium	Microbacterium humi
UP000199515	GCA_900107045.1	8491	22	2.59	UP000199515_A0A1H3LJU7,UP000199515_A0A1H3DPT2,UP000199515_A0A1H3SRU8,UP000199515_A0A1H3K3X7,UP000199515_A0A1H3AXF5,UP000199515_A0A1H3GVH2,UP000199515_A0A1H3L4Z1,UP000199515_A0A1H3LVE8,UP000199515_A0A1H3MAI1,UP000199515_A0A1H3LKI7,UP000199515_A0A1H2YM82,UP000199515_A0A1H3M8T0,UP000199515_A0A1H3G8I4,UP000199515_A0A1H3H8N7,UP000199515_A0A1H3ASI1,UP000199515_A0A1H2ZV45,UP000199515_A0A1H3RNZ2,UP000199515_A0A1H2UYD7,UP000199515_A0A1H3GED4,UP000199515_A0A1H3K0U4,UP000199515_A0A1H3LSS0,UP000199515_A0A1H3EHZ0	589385	Bacteria	Actinobacteria	Actinomycetia	Pseudonocardiales	Pseudonocardiaceae	Amycolatopsis	Amycolatopsis xylanica
UP000193827	GCA_900172295.1	3904	0	0.0	NA	1312363	Bacteria	Proteobacteria	Alphaproteobacteria	Rhodobacterales	Rhodobacteraceae	Pelagicola	Pelagicola litorisediminis
UP000464751	GCA_010669125.1	4319	3	0.69	UP000464751_A0A6P1YPT6,UP000464751_A0A6P1YME9,UP000464751_A0A6P1YQV2	1745854	Bacteria	Proteobacteria	Alphaproteobacteria	Hyphomicrobiales	Xanthobacteraceae	Ancylobacter	Ancylobacter pratisalsi
UP000323632	GCA_008629695.1	3591	13	3.62	UP000323632_A0A5M6CR63,UP000323632_A0A5M6CDB2,UP000323632_A0A5M6CFR7,UP000323632_A0A5M6CAG6,UP000323632_A0A5M6CF34,UP000323632_A0A5M6CAN1,UP000323632_A0A5M6CP19,UP000323632_A0A5M6CE80,UP000323632_A0A5M6CHN8,UP000323632_A0A5M6CDL6,UP000323632_A0A5M6CN84,UP000323632_A0A5M6CQ93,UP000323632_A0A5M6CF09	2608001	Bacteria	Bacteroidetes	Chitinophagia	Chitinophagales	Chitinophagaceae	Taibaiella	Taibaiella sp. KVB11
UP000000545	GCA_000006605.1	2064	14	6.78	UP000000545_Q4JW92,UP000000545_Q4JUI8,UP000000545_Q4JTZ3,UP000000545_Q4JTZ5,UP000000545_Q4JT02,UP000000545_Q4JWR3,UP000000545_Q4JYA1,UP000000545_Q4JSV4,UP000000545_Q4JWP1,UP000000545_Q4JUN5,UP000000545_Q4JTX9,UP000000545_Q4JSD6,UP000000545_Q4JW34,UP000000545_Q4JYA0	306537	Bacteria	Actinobacteria	Actinomycetia	Corynebacteriales	Corynebacteriaceae	Corynebacterium	Corynebacterium jeikeium
UP000029247	GCA_000755185.1	2105	7	3.33	UP000029247_A0A088QDD3,UP000029247_A0A088QHM2,UP000029247_A0A088QWF7,UP000029247_A0A088QJB6,UP000029247_A0A088QFY9,UP000029247_A0A088QHN9,UP000029247_A0A088QGF1	1487956	Bacteria	Actinobacteria	Actinomycetia	Corynebacteriales	Corynebacteriaceae	Corynebacterium	Corynebacterium sp. ATCC 6931
UP000273368	GCA_003833095.1	2793	2	0.72	UP000273368_A0A3N2NBB3,UP000273368_A0A3N2NM02	2486475	Bacteria	Bacteroidetes	Bacteroidia	Bacteroidales	Muribaculaceae	NA	Muribaculaceae bacterium Isolate-114 (HZI)
UP000057181	GCA_001482365.1	3024	2	0.66	UP000057181_A0A0U3HE77,UP000057181_A0A0U3IAR7	446860	Bacteria	Actinobacteria	Actinomycetia	Micrococcales	Micrococcaceae	Kocuria	Kocuria flava
UP000010816	GCA_000327045.1	3528	5	1.42	UP000010816_L0GXZ0,UP000010816_L0GVA6,UP000010816_L0GYC7,UP000010816_L0GVG4,UP000010816_L0H1S5	765912	Bacteria	Proteobacteria	Gammaproteobacteria	Chromatiales	Chromatiaceae	Thioflavicoccus	Thioflavicoccus mobilis
UP000015813	GCA_000447415.1	4436	5	1.13	UP000015813_T0P1B3,UP000015813_T0QGZ1,UP000015813_T0P6L6,UP000015813_T0QFA2,UP000015813_T0P7D1	1221520	Bacteria	Proteobacteria	Gammaproteobacteria	Enterobacterales	Morganellaceae	Photorhabdus	Photorhabdus temperata
UP000266118	GCA_003600625.1	3298	3	0.91	UP000266118_A0A386HNW0,UP000266118_A0A386HTT6,UP000266118_A0A386HRF6	2341117	Bacteria	Bacteroidetes	Chitinophagia	Chitinophagales	Chitinophagaceae	Arachidicoccus	Arachidicoccus soli
UP000294495	GCA_004751985.1	3500	1	0.29	UP000294495_A0A4P7JGX1	2552942	Bacteria	Proteobacteria	Alphaproteobacteria	Rhodobacterales	Rhodobacteraceae	Boseongicola	Boseongicola sp. CCM32
UP000477311	GCA_011044775.1	2810	1	0.36	UP000477311_A0A6M1RQZ1	1324935	Bacteria	Verrucomicrobia	Verrucomicrobiae	Verrucomicrobiales	Verrucomicrobia subdivision 3	Limisphaera	Limisphaera ngatamarikiensis
UP000001591	GCA_000016185.1	3984	5	1.26	UP000001591_B6ISD4,UP000001591_B6IT44,UP000001591_B6IRD8,UP000001591_B6IXS7,UP000001591_B6IRT4	414684	Bacteria	Proteobacteria	Alphaproteobacteria	Rhodospirillales	Rhodospirillaceae	Rhodospirillum	Rhodospirillum centenum
UP000307657	GCA_005047595.1	2986	2	0.67	UP000307657_A0A4U0EZA4,UP000307657_A0A4U0EKA0	2565367	Bacteria	Bacteroidetes	Flavobacteriia	Flavobacteriales	Flavobacteriaceae	Lacinutrix	Lacinutrix sp. CAU 1491
UP000244754	GCA_003070865.1	2114	1	0.47	UP000244754_A0A2S0WG05	2079535	Bacteria	Actinobacteria	Actinomycetia	Corynebacteriales	Corynebacteriaceae	Corynebacterium	Corynebacterium liangguodongii
UP000296352	GCA_004795735.1	2172	6	2.76	UP000296352_A0A4P7QIL0,UP000296352_A0A4P7QIA1,UP000296352_A0A4P7QHT5,UP000296352_A0A4P7QF32,UP000296352_A0A4P7QG75,UP000296352_A0A4P7QEK0	2488819	Bacteria	Actinobacteria	Actinomycetia	Corynebacteriales	Corynebacteriaceae	Corynebacterium	Corynebacterium endometrii
UP000054396	GCA_001482405.1	4264	0	0.0	NA	1685382	Bacteria	Proteobacteria	Alphaproteobacteria	Rhodobacterales	Rhodobacteraceae	Ponticoccus	Ponticoccus marisrubri
UP000004504	GCA_000242675.1	1765	3	1.7	UP000004504_H1PLY8,UP000004504_H1PNE5,UP000004504_H1PMT1	883109	Bacteria	Firmicutes	Clostridia	Eubacteriales	Clostridiales Family XIII. Incertae Sedis	NA	[Eubacterium] infirmum
UP000004207	GCA_000213535.1	2102	1	0.48	UP000004207_F5S9C5	887327	Bacteria	Proteobacteria	Betaproteobacteria	Neisseriales	Neisseriaceae	Kingella	Kingella kingae
UP000187047	GCA_900155915.1	3173	2	0.63	UP000187047_A0A1R3W2L8,UP000187047_A0A1R3WFZ3	1907390	Bacteria	Actinobacteria	Actinomycetia	Micrococcales	Microbacteriaceae	Microbacterium	Microbacterium sp. RU33B
UP000187526	GCA_001956855.1	3392	0	0.0	NA	418702	Bacteria	Proteobacteria	Betaproteobacteria	Rhodocyclales	Azonexaceae	Azonexus	Azonexus hydrophilus
UP000197361	GCA_002205675.1	3927	1	0.25	UP000197361_A0A246K1L5	651663	Bacteria	Proteobacteria	Alphaproteobacteria	Sphingomonadales	Sphingomonadaceae	Sphingopyxis	Sphingopyxis bauzanensis
UP000076021	GCA_001617605.1	3235	10	3.09	UP000076021_A0A143HAB4,UP000076021_A0A143HDA5,UP000076021_A0A143HB84,UP000076021_A0A143HAQ4,UP000076021_A0A143HD90,UP000076021_A0A143HF20,UP000076021_A0A143HCK6,UP000076021_A0A143HCP6,UP000076021_A0A143HGY8,UP000076021_A0A143H8N4	241244	Bacteria	Firmicutes	Bacilli	Bacillales	Planococcaceae	Rummeliibacillus	Rummeliibacillus stabekisii
UP000321204	GCA_007970805.1	4236	7	1.65	UP000321204_A0A5B8URC2,UP000321204_A0A5B8UJ37,UP000321204_A0A5B8ULH0,UP000321204_A0A5B8ULQ5,UP000321204_A0A5B8UME7,UP000321204_A0A5B8UFM4,UP000321204_A0A5B8UM75	661481	Bacteria	Bacteroidetes	Chitinophagia	Chitinophagales	Chitinophagaceae	Flavisolibacter	Flavisolibacter ginsenosidimutans
UP000218573	GCA_002295155.1	2905	4	1.38	UP000218573_A0A2A3AGI5,UP000218573_A0A2A3AHZ2,UP000218573_A0A2A3AL34,UP000218573_A0A2A3AJI1	2029858	Bacteria	Actinobacteria	Actinomycetia	Micrococcales	Micrococcaceae	Kocuria	Kocuria sp. WRN011
UP000198374	GCA_002217925.1	2292	7	3.05	UP000198374_A0A1Z5ID21,UP000198374_A0A1Z5ICQ5,UP000198374_A0A1Z5IBA7,UP000198374_A0A1Z5IA38,UP000198374_A0A1Z5IAM2,UP000198374_A0A1Z5IBM8,UP000198374_A0A1Z5IAF3	1435342	Bacteria	Firmicutes	Bacilli	Lactobacillales	Lactobacillaceae	Secundilactobacillus	Secundilactobacillus mixtipabuli
UP000031636	GCA_000828715.1	3520	2	0.57	UP000031636_A0A024FDQ7,UP000031636_A0A024FEA8	754409	Bacteria	Bacteroidetes	Flavobacteriia	Flavobacteriales	Flavobacteriaceae	Winogradskyella	Winogradskyella sp. PG-2
UP000188605	GCA_001983455.1	2684	5	1.86	UP000188605_A0A1V2M466,UP000188605_A0A1V2LWF0,UP000188605_A0A1V2LZ44,UP000188605_A0A1V2M654,UP000188605_A0A1V2M4B9	1710701	Bacteria	Firmicutes	Clostridia	Eubacteriales	Lachnospiraceae	Epulopiscium	Epulopiscium sp. SCG-B11WGA-EpuloA1
UP000323454	GCA_008386585.1	8101	18	2.22	UP000323454_A0A5B2WMM7,UP000323454_A0A5B2WSU7,UP000323454_A0A5B2XUD3,UP000323454_A0A5B2XLS9,UP000323454_A0A5B2X4F5,UP000323454_A0A5B2XUH0,UP000323454_A0A5B2WWL2,UP000323454_A0A5B2XB18,UP000323454_A0A5B2XSI8,UP000323454_A0A5B2XJZ7,UP000323454_A0A5B2XU62,UP000323454_A0A5B2WQM1,UP000323454_A0A5B2XM15,UP000323454_A0A5B2WEJ2,UP000323454_A0A5B2XLQ3,UP000323454_A0A5B2WLK2,UP000323454_A0A5B2X5N2,UP000323454_A0A5B2XGF5	1892852	Bacteria	Actinobacteria	Actinomycetia	Pseudonocardiales	Pseudonocardiaceae	Goodfellowiella	Goodfellowiella sp. AN110305
UP000431352	GCA_008042125.1	6788	18	2.65	UP000431352_A0A652L1I1,UP000431352_A0A652KH19,UP000431352_A0A652KHQ4,UP000431352_A0A652L370,UP000431352_A0A652L2L1,UP000431352_A0A652L1W7,UP000431352_A0A652KZU9,UP000431352_A0A652KG70,UP000431352_A0A652L4C3,UP000431352_A0A652KXV4,UP000431352_A0A652L1P0,UP000431352_A0A652KB42,UP000431352_A0A652L2T2,UP000431352_A0A652L1J3,UP000431352_A0A652KYA5,UP000431352_A0A652L266,UP000431352_A0A652L134,UP000431352_A0A652KZS3	1827978	Bacteria	Actinobacteria	Actinomycetia	Streptomycetales	Streptomycetaceae	Streptomyces	Streptomyces sp. ms191
UP000306575	GCA_005518135.1	3367	0	0.0	NA	420403	Bacteria	Proteobacteria	Alphaproteobacteria	Rhodobacterales	Rhodobacteraceae	Pelagicola	Pelagicola litoralis
UP000070371	GCA_000812665.2	3882	2	0.52	UP000070371_A0A126V0W5,UP000070371_A0A126V0L5	1579316	Bacteria	Proteobacteria	Alphaproteobacteria	Rhodobacterales	Rhodobacteraceae	Halocynthiibacter	Halocynthiibacter arcticus
UP000321938	GCA_007997375.1	3458	2	0.58	UP000321938_A0A5C7BIB3,UP000321938_A0A5C7BAY1	49278	Bacteria	Bacteroidetes	Flavobacteriia	Flavobacteriales	Flavobacteriaceae	Psychroserpens	Psychroserpens burtonensis
UP000185813	GCA_001905845.1	7155	23	3.21	UP000185813_A0A1Q5KVN4,UP000185813_A0A1Q5L1H8,UP000185813_A0A1Q5KUD4,UP000185813_A0A1Q5L871,UP000185813_A0A1Q5KFF9,UP000185813_A0A1Q5KQD2,UP000185813_A0A1Q5L221,UP000185813_A0A1Q5JRU4,UP000185813_A0A1Q5KVD4,UP000185813_A0A1Q5KV36,UP000185813_A0A1Q5KVA0,UP000185813_A0A1Q5KFI9,UP000185813_A0A1Q5KQH5,UP000185813_A0A1Q5JRU8,UP000185813_A0A1Q5KFX0,UP000185813_A0A1Q5L8A1,UP000185813_A0A1Q5KQM6,UP000185813_A0A1Q5KL23,UP000185813_A0A1Q5JQ10,UP000185813_A0A1Q5L2A6,UP000185813_A0A1Q5KV74,UP000185813_A0A1Q5L3C6,UP000185813_A0A1Q5KDK3	1703942	Bacteria	Actinobacteria	Actinomycetia	Streptomycetales	Streptomycetaceae	Streptomyces	Streptomyces sp. TSRI0107
UP000199543	GCA_900102065.1	2824	23	8.14	UP000199543_A0A1G5CGY3,UP000199543_A0A1G5FZY2,UP000199543_A0A1G5G9P0,UP000199543_A0A1G5DKA1,UP000199543_A0A1G5C8D9,UP000199543_A0A1G5BIA3,UP000199543_A0A1G5ENC9,UP000199543_A0A1G5C6Z6,UP000199543_A0A1G5C6B2,UP000199543_A0A1G5AII8,UP000199543_A0A1G5CYX6,UP000199543_A0A1G5FI39,UP000199543_A0A1G5BJV6,UP000199543_A0A1G5G1R4,UP000199543_A0A1G5BLU9,UP000199543_A0A1G5D362,UP000199543_A0A1G5BEW4,UP000199543_A0A1G5G2C4,UP000199543_A0A1G5ATA1,UP000199543_A0A1G5CHB7,UP000199543_A0A1G5ARE7,UP000199543_A0A1G5FQ97,UP000199543_A0A1G5DK99	1520825	Bacteria	Firmicutes	Clostridia	Eubacteriales	Lachnospiraceae	NA	Lachnospiraceae bacterium XPB1003
UP000199559	GCA_900114005.1	3170	6	1.89	UP000199559_A0A1I3QAK9,UP000199559_A0A1I3R528,UP000199559_A0A1I3SJT0,UP000199559_A0A1I3PTG2,UP000199559_A0A1I3PW93,UP000199559_A0A1I3PV28	1144750	Bacteria	Bacteroidetes	Flavobacteriia	Flavobacteriales	Flavobacteriaceae	Olleya	Olleya namhaensis
UP000438699	GCA_008830225.1	3062	4	1.31	UP000438699_A0A6N6N4F0,UP000438699_A0A6N6N3K5,UP000438699_A0A6N6N3X0,UP000438699_A0A6N6N6N1	1721087	Bacteria	Proteobacteria	Deltaproteobacteria	Desulfovibrionales	Desulfovibrionaceae	Desulfovibrio	Desulfovibrio senegalensis
UP000285778	GCA_003478445.1	2844	6	2.11	UP000285778_A0A416HNV8,UP000285778_A0A416HDG0,UP000285778_A0A416HCS7,UP000285778_A0A416HTH3,UP000285778_A0A416HGK8,UP000285778_A0A416HD69	2293138	Bacteria	Firmicutes	Clostridia	Eubacteriales	Lachnospiraceae	Roseburia	Roseburia sp. AM59-24XD
UP000002718	GCA_000196355.1	2732	1	0.37	UP000002718_Q2Y574	323848	Bacteria	Proteobacteria	Betaproteobacteria	Nitrosomonadales	Nitrosomonadaceae	Nitrosospira	Nitrosospira multiformis
UP000294663	GCA_004343065.1	5607	5	0.89	UP000294663_A0A4R3XG13,UP000294663_A0A4R3XLD1,UP000294663_A0A4R3XMK8,UP000294663_A0A4V2VZM3,UP000294663_A0A4R3XN01	2485166	Bacteria	Proteobacteria	Alphaproteobacteria	Hyphomicrobiales	Rhizobiaceae	Neorhizobium	Neorhizobium sp. S3-V5DH
UP000473525	GCA_009758195.1	4572	1	0.22	UP000473525_A0A6L6XQ72	2682843	Bacteria	Actinobacteria	Actinomycetia	Propionibacteriales	Nocardioidaceae	Nocardioides	Nocardioides sp. MAH-18
UP000001566	GCA_000063505.1	2530	2	0.79	UP000001566_A5GJ66,UP000001566_A5GHU6	32051	Bacteria	Cyanobacteria	NA	Synechococcales	Synechococcaceae	Synechococcus	Synechococcus sp. WH 7803
UP000292686	GCA_004134805.1	3277	2	0.61	UP000292686_A0A4V1R2I2,UP000292686_A0A4Q2LZL6	592376	Bacteria	Actinobacteria	Actinomycetia	Micrococcales	Microbacteriaceae	Agromyces	Agromyces atrinae
UP000244912	GCA_900302445.1	4308	0	0.0	NA	1501240	Bacteria	Proteobacteria	Alphaproteobacteria	Rhodobacterales	Rhodobacteraceae	Palleronia	Palleronia abyssalis
UP000275232	GCA_003815535.1	2690	4	1.49	UP000275232_A0A3N5DLG9,UP000275232_A0A3N5CTL7,UP000275232_A0A3N5CU57,UP000275232_A0A3N5DJP6	2488860	Bacteria	Proteobacteria	Alphaproteobacteria	Sphingomonadales	Erythrobacteraceae	Aurantiacibacter	Aurantiacibacter spongiae
UP000199449	GCA_900107575.1	2503	5	2.0	UP000199449_A0A1H3VGR5,UP000199449_A0A1H3YFF6,UP000199449_A0A1H3VQ57,UP000199449_A0A1H3X910,UP000199449_A0A1H3VWV5	877406	Bacteria	Firmicutes	Clostridia	Eubacteriales	Lachnospiraceae	NA	Lachnospiraceae bacterium NK3A20
UP000199089	GCA_900102235.1	3048	9	2.95	UP000199089_A0A1G5CVM7,UP000199089_A0A1G5HD33,UP000199089_A0A1G5GLN5,UP000199089_A0A1G5E9G4,UP000199089_A0A1G5J242,UP000199089_A0A1G5BJ21,UP000199089_A0A1G5FAT1,UP000199089_A0A1G5GS60,UP000199089_A0A1G5BP24	1520826	Bacteria	Firmicutes	Clostridia	Eubacteriales	Lachnospiraceae	NA	Lachnospiraceae bacterium XBB2008
UP000198251	GCA_900091445.1	5931	14	2.36	UP000198251_A0A1C5GAQ5,UP000198251_A0A1C5GFT9,UP000198251_A0A1C5GBH4,UP000198251_A0A1C5GEP9,UP000198251_A0A1C5GE60,UP000198251_A0A1C5GH94,UP000198251_A0A1C5GD07,UP000198251_A0A1C5GDS1,UP000198251_A0A1C5GHN5,UP000198251_A0A1C5G3I2,UP000198251_A0A1C5GCW8,UP000198251_A0A1C5GD82,UP000198251_A0A1C5G906,UP000198251_A0A1C5GJD0	47858	Bacteria	Actinobacteria	Actinomycetia	Micromonosporales	Micromonosporaceae	Micromonospora	Micromonospora echinofusca
UP000001968	GCA_000014725.1	2473	3	1.21	UP000001968_Q0AXI5,UP000001968_Q0AW85,UP000001968_Q0AYX7	335541	Bacteria	Firmicutes	Clostridia	Eubacteriales	Syntrophomonadaceae	Syntrophomonas	Syntrophomonas wolfei
UP000245020	GCA_003121845.1	1914	9	4.7	UP000245020_A0A2U2AG75,UP000245020_A0A2U2AEP0,UP000245020_A0A2U2AHF6,UP000245020_A0A2U2AF96,UP000245020_A0A2U2AEN8,UP000245020_A0A2U2AGX5,UP000245020_A0A2U2AEP4,UP000245020_A0A2U2AFL4,UP000245020_A0A2U2AG76	472582	Bacteria	Proteobacteria	Gammaproteobacteria	NA	NA	Ignatzschineria	Ignatzschineria ureiclastica
UP000272462	GCA_003640545.1	597	2	3.35	UP000272462_A0A660HMV9,UP000272462_A0A660HMF4	135727	Bacteria	Tenericutes	Mollicutes	Acholeplasmatales	Acholeplasmataceae	Candidatus Phytoplasma	Candidatus Phytoplasma ziziphi
UP000009315	GCA_000315365.1	2625	4	1.52	UP000009315_K8DYT2,UP000009315_K8EFF1,UP000009315_K8DZ11,UP000009315_K8E5Z1	1121428	Bacteria	Firmicutes	Clostridia	Eubacteriales	Peptococcaceae	Desulfotomaculum	Desulfotomaculum hydrothermale
UP000198838	GCA_900112085.1	2632	6	2.28	UP000198838_A0A1I0WQD0,UP000198838_A0A1I0XRG6,UP000198838_A0A1I0YRZ5,UP000198838_A0A1I0ZHC5,UP000198838_A0A1I0W220,UP000198838_A0A1I0YJD8	1120918	Bacteria	Firmicutes	Clostridia	Eubacteriales	Lachnospiraceae	Acetitomaculum	Acetitomaculum ruminis
UP000075683	GCA_001587535.1	4240	5	1.18	UP000075683_A0A150L941,UP000075683_A0A150M5Q9,UP000075683_A0A150MCI7,UP000075683_A0A150MCI9,UP000075683_A0A150MFF4	301148	Bacteria	Firmicutes	Bacilli	Bacillales	Bacillaceae	Caldibacillus	Caldibacillus debilis
UP000030341	GCA_000788395.1	3997	4	1.0	UP000030341_A0A0A7EBG5,UP000030341_A0A0A7ELG2,UP000030341_A0A0A7EC64,UP000030341_A0A0A7EEE7	1348114	Bacteria	Proteobacteria	Gammaproteobacteria	Alteromonadales	Pseudoalteromonadaceae	Pseudoalteromonas	Pseudoalteromonas piratica
UP000320031	GCA_007829375.1	4501	3	0.67	UP000320031_A0A562CTK3,UP000320031_A0A562CWW3,UP000320031_A0A562D4Q3	935844	Bacteria	Actinobacteria	Actinomycetia	Propionibacteriales	Nocardioidaceae	Nocardioides	Nocardioides sp. J9
UP000199387	GCA_900102685.1	3229	5	1.55	UP000199387_A0A1G6NN57,UP000199387_A0A1G6I9P2,UP000199387_A0A1G6QK95,UP000199387_A0A1G6JKH2,UP000199387_A0A1G6J3B5	1236220	Bacteria	Firmicutes	Bacilli	Bacillales	Thermoactinomycetaceae	Melghirimyces	Melghirimyces thermohalophilus
UP000253941	GCA_003344765.1	3868	1	0.26	UP000253941_A0A369T9T4	2661937	Bacteria	Proteobacteria	Alphaproteobacteria	Rhodospirillales	Rhodospirillaceae	Ferruginivarius	Ferruginivarius sediminum
UP000246058	GCA_003173735.1	4920	6	1.22	UP000246058_A0A2U8VVZ2,UP000246058_A0A2U8VZQ3,UP000246058_A0A2U8VQW7,UP000246058_A0A2U8VPQ4,UP000246058_A0A2U8VUL5,UP000246058_A0A2U8VS64	2202828	Bacteria	Proteobacteria	Alphaproteobacteria	Hyphomicrobiales	Methylobacteriaceae	Methylobacterium	Methylobacterium sp. 17Sr1-43
UP000244677	GCA_003076475.1	3535	3	0.85	UP000244677_A0A2S1LSA5,UP000244677_A0A2S1LRJ6,UP000244677_A0A2S1LSY2	1678728	Bacteria	Bacteroidetes	Flavobacteriia	Flavobacteriales	Flavobacteriaceae	Flavobacterium	Flavobacterium kingsejongi
UP000006852	GCA_000195275.1	2561	2	0.78	UP000006852_F2NTH2,UP000006852_F2NSZ0	869209	Bacteria	Spirochaetes	Spirochaetia	Spirochaetales	Spirochaetaceae	Treponema	Treponema succinifaciens
UP000094291	GCA_001709345.1	3403	3	0.88	UP000094291_A0A1E2VC86,UP000094291_A0A1E2VBU2,UP000094291_A0A1E2V7J0	197479	Bacteria	Proteobacteria	Gammaproteobacteria	Oceanospirillales	NA	Terasakiispira	Terasakiispira papahanaumokuakeensis
UP000474757	GCA_010435925.1	3556	1	0.28	UP000474757_A0A6B2JNL2	2705421	Bacteria	Proteobacteria	Alphaproteobacteria	Rhodobacterales	Rhodobacteraceae	Pseudoroseicyclus	Pseudoroseicyclus sp. CLL3-39
UP000193870	GCA_900172315.1	3664	2	0.55	UP000193870_A0A1Y5RQJ4,UP000193870_A0A1Y5TLB3	315423	Bacteria	Proteobacteria	Alphaproteobacteria	Rhodobacterales	Rhodobacteraceae	Palleronia	Palleronia marisminoris
UP000241786	GCA_003010915.1	3115	11	3.53	UP000241786_A0A2P7ABJ6,UP000241786_A0A2P7AID0,UP000241786_A0A2P7AE23,UP000241786_A0A2P7AIV9,UP000241786_A0A2P7ABN7,UP000241786_A0A2P7AD20,UP000241786_A0A2P7AIV2,UP000241786_A0A2P7ABE0,UP000241786_A0A2P7AFZ8,UP000241786_A0A2P7AI69,UP000241786_A0A2P7AI82	256821	Bacteria	Actinobacteria	Actinomycetia	Micrococcales	Microbacteriaceae	Gulosibacter	Gulosibacter molinativorax
UP000092616	GCA_001678995.1	1904	3	1.58	UP000092616_A0A1B8QK67,UP000092616_A0A1B8QLE7,UP000092616_A0A1B8QK28	34059	Bacteria	Proteobacteria	Gammaproteobacteria	Pseudomonadales	Moraxellaceae	Moraxella	Moraxella atlantae
UP000217789	GCA_002300165.1	6527	22	3.37	UP000217789_A0A2A3H8R2,UP000217789_A0A2A3H3T4,UP000217789_A0A2A3H5Q7,UP000217789_A0A2A3H7X3,UP000217789_A0A2A3H439,UP000217789_A0A2A3GVR5,UP000217789_A0A2A3H4D0,UP000217789_A0A2A3H7E0,UP000217789_A0A2A3GXJ3,UP000217789_A0A2A3HAK9,UP000217789_A0A2A3GZG4,UP000217789_A0A2A3H3Q6,UP000217789_A0A2A3H0U6,UP000217789_A0A2A3GZP9,UP000217789_A0A2A3H986,UP000217789_A0A2A3H7R0,UP000217789_A0A2A3H1P4,UP000217789_A0A2A3H3P5,UP000217789_A0A2A3GZD7,UP000217789_A0A2A3H372,UP000217789_A0A2A3H538,UP000217789_A0A2A3GZG1	2036037	Bacteria	Actinobacteria	Actinomycetia	Streptomycetales	Streptomycetaceae	Streptomyces	Streptomyces sp. Tue6028
UP000257046	GCA_003385995.1	5796	7	1.21	UP000257046_A0A3D9KTB9,UP000257046_A0A3D9KBI7,UP000257046_A0A3D9KIC1,UP000257046_A0A3D9KR02,UP000257046_A0A3D9KE93,UP000257046_A0A3D9JR51,UP000257046_A0A3D9KHC0	2135490	Bacteria	Proteobacteria	Betaproteobacteria	Burkholderiales	Oxalobacteraceae	Duganella	Duganella sp. GV023
UP000298213	GCA_004564275.1	4021	7	1.74	UP000298213_A0A4Y8ZUD7,UP000298213_A0A4Y8ZR38,UP000298213_A0A4Y8ZUA3,UP000298213_A0A4Y8ZSK7,UP000298213_A0A4Y8ZKV9,UP000298213_A0A4Y8ZZ25,UP000298213_A0A4Y8ZT93	2555898	Bacteria	Proteobacteria	Alphaproteobacteria	Sphingomonadales	Sphingomonadaceae	Sphingomonas	Sphingomonas parva
UP000266385	GCA_003576285.1	3647	1	0.27	UP000266385_A0A399RDH1	2305466	Bacteria	Proteobacteria	Alphaproteobacteria	Hyphomonadales	Hyphomonadaceae	Henriciella	Henriciella sp. JN25
UP000186795	GCA_900156615.1	3484	6	1.72	UP000186795_A0A1N7LN62,UP000186795_A0A1N7JGV6,UP000186795_A0A1N7M5X7,UP000186795_A0A1N7P580,UP000186795_A0A1N7NXC9,UP000186795_A0A1N7IUE9	714067	Bacteria	Firmicutes	Bacilli	Bacillales	Thermoactinomycetaceae	Kroppenstedtia	Kroppenstedtia eburnea
UP000317496	GCA_007197755.1	4107	3	0.73	UP000317496_A0A516H582,UP000317496_A0A516H7Z3,UP000317496_A0A516H516	2594003	Bacteria	Proteobacteria	Alphaproteobacteria	Rhodospirillales	Rhodospirillaceae	Ferrovibrio	Ferrovibrio terrae
UP000006258	GCA_000143765.1	4471	7	1.57	UP000006258_D7VPA3,UP000006258_D7VQ58,UP000006258_D7VLS6,UP000006258_D7VGL9,UP000006258_D7VTS8,UP000006258_D7VNP7,UP000006258_D7VSF1	525373	Bacteria	Bacteroidetes	Sphingobacteriia	Sphingobacteriales	Sphingobacteriaceae	Sphingobacterium	Sphingobacterium spiritivorum
UP000002745	GCA_000023785.1	3187	5	1.57	UP000002745_C6XM55,UP000002745_C6XIG6,UP000002745_C6XKU3,UP000002745_C6XNU8,UP000002745_C6XJ00	582402	Bacteria	Proteobacteria	Alphaproteobacteria	Hyphomonadales	Hyphomonadaceae	Hirschia	Hirschia baltica
UP000019260	GCA_000565195.1	1384	5	3.61	UP000019260_W6AKW7,UP000019260_W0GQP2,UP000019260_W0GKM2,UP000019260_W0GM44,UP000019260_W6AUV1	838561	Bacteria	Tenericutes	Mollicutes	Entomoplasmatales	Spiroplasmataceae	Spiroplasma	Spiroplasma mirum
UP000013968	GCA_000400635.2	8161	26	3.19	UP000013968_R4TI64,UP000013968_R4T3B3,UP000013968_R4SFZ8,UP000013968_R4TJK6,UP000013968_R4T526,UP000013968_R4SU40,UP000013968_R4TGS8,UP000013968_R4SVZ4,UP000013968_R4SI13,UP000013968_R4T5Y6,UP000013968_R4STG7,UP000013968_R4TEQ1,UP000013968_R4SRT6,UP000013968_R4STE7,UP000013968_R4SG25,UP000013968_R4T1V4,UP000013968_R4SVR8,UP000013968_R4STC0,UP000013968_R4T215,UP000013968_R4SM88,UP000013968_R4TE07,UP000013968_R4TG27,UP000013968_R4TJ16,UP000013968_R4SX44,UP000013968_R4T678,UP000013968_R4T3C1	129921	Bacteria	Actinobacteria	Actinomycetia	Pseudonocardiales	Pseudonocardiaceae	Amycolatopsis	Amycolatopsis keratiniphila
UP000199258	GCA_900099735.1	3624	2	0.55	UP000199258_A0A1G8D954,UP000199258_A0A1G8HJE2	335973	Bacteria	Actinobacteria	Actinomycetia	Micrococcales	Micrococcaceae	Arthrobacter	Arthrobacter subterraneus
UP000286947	GCA_003991585.1	2987	6	2.01	UP000286947_A0A433SDF6,UP000286947_A0A433SHS8,UP000286947_A0A433SA26,UP000286947_A0A433SFW0,UP000286947_A0A433SEU4,UP000286947_A0A433SGP0	1965230	Bacteria	Proteobacteria	Betaproteobacteria	Burkholderiales	NA	Saezia	Saezia sanguinis
UP000028630	GCA_000734965.1	4729	2	0.42	UP000028630_A0A085A3H9,UP000028630_A0A085A8L7	1005994	Bacteria	Proteobacteria	Gammaproteobacteria	Enterobacterales	Enterobacteriaceae	Trabulsiella	Trabulsiella guamensis
UP000028607	GCA_000737065.1	3767	2	0.53	UP000028607_A0A085TZ35,UP000028607_A0A085U0E7	1317124	Bacteria	Proteobacteria	Alphaproteobacteria	Rhodobacterales	Rhodobacteraceae	Thioclava	Thioclava atlantica
UP000267223	GCA_003721595.1	4167	4	0.96	UP000267223_A0A3M9NDB1,UP000267223_A0A3M9N8H2,UP000267223_A0A3M9NGU6,UP000267223_A0A3M9NC52	2294116	Bacteria	Bacteroidetes	Chitinophagia	Chitinophagales	Chitinophagaceae	Ferruginibacter	Ferruginibacter sp. BO-59
UP000008895	GCA_000220625.1	2394	2	0.84	UP000008895_F9YRZ2,UP000008895_F9YSV1	860228	Bacteria	Bacteroidetes	Flavobacteriia	Flavobacteriales	Flavobacteriaceae	Capnocytophaga	Capnocytophaga canimorsus
UP000189733	GCA_900167065.1	2903	0	0.0	NA	1121442	Bacteria	Proteobacteria	Deltaproteobacteria	Desulfovibrionales	Desulfovibrionaceae	Desulfovibrio	Desulfovibrio bizertensis
UP000269154	GCA_003838195.1	6134	10	1.63	UP000269154_A0A3N6QU70,UP000269154_A0A3N6NAD4,UP000269154_A0A3N6PJI5,UP000269154_A0A3N6PGI2,UP000269154_A0A3N6PJX4,UP000269154_A0A3N6QDL2,UP000269154_A0A3N6PKC2,UP000269154_A0A3N6RAB8,UP000269154_A0A3N6PZD0,UP000269154_A0A3N6PL69	1458930	Bacteria	Cyanobacteria	NA	Oscillatoriales	Oscillatoriaceae	Okeania	Okeania hirsuta
UP000218263	GCA_002355435.1	4446	6	1.35	UP000218263_A0A120MYS7,UP000218263_A0A0X8X303,UP000218263_A0A0X8X2Q5,UP000218263_A0A110B0H7,UP000218263_A0A0X8X248,UP000218263_A0A120MYU8	1550579	Bacteria	Bacteroidetes	Sphingobacteriia	Sphingobacteriales	Sphingobacteriaceae	Mucilaginibacter	Mucilaginibacter gotjawali
UP000315532	GCA_004296035.1	3455	3	0.87	UP000315532_A0A520FJU5,UP000315532_A0A520FT18,UP000315532_A0A520FLA0	28214	Bacteria	Proteobacteria	Alphaproteobacteria	Sphingomonadales	Sphingomonadaceae	Sphingomonas	Sphingomonas sp.
UP000188219	GCA_001999945.1	3454	9	2.61	UP000188219_A0A1Q2M4D9,UP000188219_A0A1Q2M6L8,UP000188219_A0A1Q2M8N5,UP000188219_A0A1Q2M326,UP000188219_A0A1Q2M861,UP000188219_A0A1Q2M1Y8,UP000188219_A0A1Q2M4A7,UP000188219_A0A1Q2M299,UP000188219_A0A1Q2M3U4	260552	Bacteria	Proteobacteria	Gammaproteobacteria	Cellvibrionales	Microbulbiferaceae	Microbulbifer	Microbulbifer agarilyticus
UP000013140	GCA_000310125.2	4268	1	0.23	UP000013140_N6YC52	305700	Bacteria	Proteobacteria	Betaproteobacteria	Rhodocyclales	Zoogloeaceae	Thauera	Thauera sp. 27
UP000194400	GCA_002127295.1	3527	6	1.7	UP000194400_A0A1Y2RBR5,UP000194400_A0A1Y2QZI5,UP000194400_A0A1Y2RCA3,UP000194400_A0A1Y2RA56,UP000194400_A0A1Y2RDI4,UP000194400_A0A1Y2R9E6	1985174	Bacteria	Bacteroidetes	Chitinophagia	Chitinophagales	Chitinophagaceae	NA	Chitinophagaceae bacterium IBVUCB2
UP000254925	GCA_003350535.1	4897	7	1.43	UP000254925_A0A370HJK0,UP000254925_A0A370HID9,UP000254925_A0A370HNC7,UP000254925_A0A370HTR2,UP000254925_A0A370H7S9,UP000254925_A0A370H7B5,UP000254925_A0A370HUS9	186651	Bacteria	Proteobacteria	Alphaproteobacteria	Hyphomicrobiales	Methylobacteriaceae	Microvirga	Microvirga subterranea
UP000014629	GCA_000414115.1	7750	18	2.32	UP000014629_S3ZXK6,UP000014629_S3ZGE8,UP000014629_S4AIL7,UP000014629_S3ZH71,UP000014629_S3ZQ46,UP000014629_S3ZT46,UP000014629_S3ZJL5,UP000014629_S3ZI97,UP000014629_S3ZQL4,UP000014629_S4A5D1,UP000014629_S3ZGE1,UP000014629_S3ZRW1,UP000014629_S3ZLL0,UP000014629_S3ZTM2,UP000014629_S3ZEK0,UP000014629_S3ZSU1,UP000014629_S3ZC74,UP000014629_S4AZL1	1286094	Bacteria	Actinobacteria	Actinomycetia	Streptomycetales	Streptomycetaceae	Streptomyces	Streptomyces aurantiacus
UP000187085	GCA_001968835.1	2865	4	1.4	UP000187085_A0A1R1LAM9,UP000187085_A0A1R1LHJ6,UP000187085_A0A1R1LNG6,UP000187085_A0A1R1L8D9	554083	Bacteria	Actinobacteria	Actinomycetia	Micrococcales	Micrococcaceae	Tersicoccus	Tersicoccus phoenicis
UP000031397	GCA_000814735.1	1281	17	13.27	UP000031397_A0A0C1M6U2,UP000031397_A0A0C1LWZ4,UP000031397_A0A0C1PKD6,UP000031397_A0A0C1M5W0,UP000031397_A0A0C1PQ13,UP000031397_A0A0C1PR74,UP000031397_A0A0C1PR84,UP000031397_A0A0C1M833,UP000031397_A0A0C1Q435,UP000031397_A0A0C1Q3D6,UP000031397_A0A0C1LXA8,UP000031397_A0A0C1Q3A8,UP000031397_A0A0C1PNC7,UP000031397_A0A0C1LZS8,UP000031397_A0A0C1PRH0,UP000031397_A0A0C1PLZ8,UP000031397_A0A0C1M7G4	1614	Bacteria	Firmicutes	Bacilli	Lactobacillales	Lactobacillaceae	Fructilactobacillus	Fructilactobacillus fructivorans
UP000011220	GCA_000331995.1	2669	0	0.0	NA	1121335	Bacteria	Firmicutes	Clostridia	Eubacteriales	Oscillospiraceae	Thermoclostridium	Thermoclostridium stercorarium
UP000298313	GCA_004403515.1	3130	2	0.64	UP000298313_A0A4R9BEX2,UP000298313_A0A4R9BCM0	1259157	Bacteria	Actinobacteria	Actinomycetia	Micrococcales	Microbacteriaceae	Cryobacterium	Cryobacterium sp. Hh4
UP000286954	GCA_004000605.1	2866	3	1.05	UP000286954_A0A3T0E959,UP000286954_A0A3T0E835,UP000286954_A0A3T0ECL5	1434191	Bacteria	Proteobacteria	Alphaproteobacteria	Maricaulales	Maricaulaceae	Glycocaulis	Glycocaulis alkaliphilus
UP000196588	GCA_002160305.1	3242	1	0.31	UP000196588_A0A1Y4LRI8	1965576	Bacteria	Firmicutes	Clostridia	Eubacteriales	Oscillospiraceae	Pseudoflavonifractor	Pseudoflavonifractor sp. An184
UP000242469	GCA_900107855.1	3706	1	0.27	UP000242469_A0A1H3YEE7	1122198	Bacteria	Proteobacteria	Gammaproteobacteria	Oceanospirillales	Oceanospirillaceae	Marinobacterium	Marinobacterium georgiense
UP000279673	GCA_003664585.1	3573	1	0.28	UP000279673_A0A421BQH3	2294033	Bacteria	Proteobacteria	Alphaproteobacteria	Rhodobacterales	Rhodobacteraceae	Sinirhodobacter	Sinirhodobacter hankyongi
UP000199102	GCA_900112825.1	3014	7	2.32	UP000199102_A0A1I2BUU2,UP000199102_A0A1I2ESW0,UP000199102_A0A1I2BZR5,UP000199102_A0A1I2A828,UP000199102_A0A1I1Y803,UP000199102_A0A1I2EHQ1,UP000199102_A0A1I1YIN3	1881054	Bacteria	Proteobacteria	Betaproteobacteria	Nitrosomonadales	Nitrosomonadaceae	Nitrosomonas	Nitrosomonas sp. Nm166
UP000186828	GCA_001905065.1	7942	19	2.39	UP000186828_A0A1Q4X757,UP000186828_A0A1Q4YW75,UP000186828_A0A1Q4YLN9,UP000186828_A0A1Q4YPB3,UP000186828_A0A1Q4Y9P5,UP000186828_A0A1Q4YWD4,UP000186828_A0A1Q4YTS8,UP000186828_A0A1Q4Y1Y8,UP000186828_A0A1Q4XHI2,UP000186828_A0A1Q4XCS1,UP000186828_A0A1Q4Y3D2,UP000186828_A0A1Q4XCN6,UP000186828_A0A1Q4YWC8,UP000186828_A0A1Q4YJ10,UP000186828_A0A1Q4XCB4,UP000186828_A0A1Q4YVU7,UP000186828_A0A1Q4YWW3,UP000186828_A0A1Q4Y9R2,UP000186828_A0A1Q4YSL4	1835005	Bacteria	Actinobacteria	Actinomycetia	Pseudonocardiales	Pseudonocardiaceae	Saccharothrix	Saccharothrix sp. CB00851
UP000050805	GCA_001429315.1	3827	4	1.05	UP000050805_A0A0Q9EQT6,UP000050805_A0A0Q9EPQ9,UP000050805_A0A0Q9EVR7,UP000050805_A0A0Q9EA69	1736612	Bacteria	Proteobacteria	Gammaproteobacteria	Xanthomonadales	Xanthomonadaceae	Lysobacter	Lysobacter sp. Root96
UP000320064	GCA_006715355.1	4383	1	0.23	UP000320064_A0A542J1V9	2768435	Bacteria	Proteobacteria	Betaproteobacteria	Burkholderiales	Comamonadaceae	Acidovorax	Acidovorax sp. SLBN-42
UP000199611	GCA_900114975.1	2661	0	0.0	NA	39841	Bacteria	Proteobacteria	Deltaproteobacteria	Syntrophobacterales	Syntrophobacteraceae	Thermodesulforhabdus	Thermodesulforhabdus norvegica
UP000442707	GCA_008806595.1	7693	15	1.95	UP000442707_A0A6H9V191,UP000442707_A0A6H9UX46,UP000442707_A0A6H9UYQ1,UP000442707_A0A6H9UTB7,UP000442707_A0A6H9V3B7,UP000442707_A0A6H9V8W5,UP000442707_A0A6H9UWA8,UP000442707_A0A6H9V3E1,UP000442707_A0A6H9V644,UP000442707_A0A6H9UZB7,UP000442707_A0A6H9V9N5,UP000442707_A0A6H9V8S7,UP000442707_A0A6H9UWE3,UP000442707_A0A6H9UYS3,UP000442707_A0A6H9UXZ9	2615112	Bacteria	Actinobacteria	Actinomycetia	Streptomycetales	Streptomycetaceae	Streptomyces	Streptomyces sp. HIT-DPA4
UP000272729	GCA_003634995.1	8276	21	2.54	UP000272729_A0A495XDC3,UP000272729_A0A495XB49,UP000272729_A0A495XDA4,UP000272729_A0A495X4Y8,UP000272729_A0A495XLK7,UP000272729_A0A495XE13,UP000272729_A0A495XE50,UP000272729_A0A495XH11,UP000272729_A0A495X8L5,UP000272729_A0A495XPE3,UP000272729_A0A495XBN5,UP000272729_A0A495XEC1,UP000272729_A0A495X2Y7,UP000272729_A0A495XI12,UP000272729_A0A495X9U8,UP000272729_A0A495X1N8,UP000272729_A0A495XGP7,UP000272729_A0A495X315,UP000272729_A0A495XCI3,UP000272729_A0A495XG89,UP000272729_A0A495XFR8	543527	Bacteria	Actinobacteria	Actinomycetia	Pseudonocardiales	Pseudonocardiaceae	Saccharothrix	Saccharothrix variisporea
UP000037251	GCA_001270505.1	7742	23	2.97	UP000037251_A0A0L8KWD4,UP000037251_A0A0L8L2F0,UP000037251_A0A0L8L1K1,UP000037251_A0A0L8L4J1,UP000037251_A0A0L8LAW5,UP000037251_A0A0L8L9N7,UP000037251_A0A0L8L7D5,UP000037251_A0A0L8L4B0,UP000037251_A0A0L8LAI8,UP000037251_A0A0L8LM94,UP000037251_A0A0L8L936,UP000037251_A0A0L8KUW6,UP000037251_A0A0L8LA80,UP000037251_A0A0L8LB39,UP000037251_A0A0L8LX87,UP000037251_A0A0L8KYZ9,UP000037251_A0A0L8LRF3,UP000037251_A0A0L8L1Z7,UP000037251_A0A0L8LAT5,UP000037251_A0A0L8LC42,UP000037251_A0A0L8L4X1,UP000037251_A0A0L8L4W6,UP000037251_A0A0L8KSJ3	67356	Bacteria	Actinobacteria	Actinomycetia	Streptomycetales	Streptomycetaceae	Streptomyces	Streptomyces resistomycificus
UP000014390	GCA_000411495.1	6620	23	3.47	UP000014390_S3BPN2,UP000014390_S3AQ18,UP000014390_S3BL13,UP000014390_S3C7B1,UP000014390_S3BIE6,UP000014390_S3AXE4,UP000014390_S3B466,UP000014390_S3ASD8,UP000014390_S3ASV2,UP000014390_S3B208,UP000014390_S3AVZ2,UP000014390_S3BRD5,UP000014390_S3AUH9,UP000014390_S3AUN8,UP000014390_S3C768,UP000014390_S3BUM7,UP000014390_S3B7N5,UP000014390_S3AQ32,UP000014390_S3AWF3,UP000014390_S3B6P3,UP000014390_S3BRB2,UP000014390_S3B4H2,UP000014390_S3B2T2	1203592	Bacteria	Actinobacteria	Actinomycetia	Streptomycetales	Streptomycetaceae	Streptomyces	Streptomyces sp. HPH0547
UP000273643	GCA_003762925.1	3203	0	0.0	NA	306545	Bacteria	Proteobacteria	Gammaproteobacteria	Cellvibrionales	Cellvibrionaceae	Marinimicrobium	Marinimicrobium koreense
UP000322791	GCA_008271285.1	4114	5	1.22	UP000322791_A0A5D6UVX8,UP000322791_A0A5D6V3A3,UP000322791_A0A5D6UU13,UP000322791_A0A5D6V9T6,UP000322791_A0A5D6V6R2	2606448	Bacteria	Bacteroidetes	Cytophagia	Cytophagales	Hymenobacteraceae	Hymenobacter	Hymenobacter sp. KIGAM108
UP000008635	GCA_000186385.1	3262	2	0.61	UP000008635_E8U867,UP000008635_E8UBH6	709986	Bacteria	Deinococcus-Thermus	Deinococci	Deinococcales	Deinococcaceae	Deinococcus	Deinococcus maricopensis
UP000253175	GCA_003319185.1	3930	4	1.02	UP000253175_A0A367AVM6,UP000253175_A0A367AFV5,UP000253175_A0A367AJA4,UP000253175_A0A367AD02	2250580	Bacteria	Actinobacteria	Actinomycetia	Geodermatophilales	Geodermatophilaceae	Blastococcus	Blastococcus sp. TF02A-30
UP000199006	GCA_900114545.1	2783	2	0.72	UP000199006_A0A1I4HM45,UP000199006_A0A1I4GM14	29563	Bacteria	Firmicutes	Clostridia	Halanaerobiales	Halanaerobiaceae	Halanaerobium	Halanaerobium salsuginis
UP000249816	GCA_003253535.1	6776	6	0.89	UP000249816_A0A2W7HJ79,UP000249816_A0A2W7J9M0,UP000249816_A0A2W7HR27,UP000249816_A0A2W7HA72,UP000249816_A0A2W7GVN2,UP000249816_A0A2W7GGK4	2135501	Bacteria	Proteobacteria	Betaproteobacteria	Burkholderiales	Comamonadaceae	Variovorax	Variovorax sp. GV004
UP000184346	GCA_900128925.1	3660	5	1.37	UP000184346_A0A1M4VV11,UP000184346_A0A1M4SZI6,UP000184346_A0A1M5BCP6,UP000184346_A0A1M4Z8T3,UP000184346_A0A1M5DM56	1121942	Bacteria	Proteobacteria	Gammaproteobacteria	Oceanospirillales	Halomonadaceae	Halomonas	Halomonas ilicicola
UP000245926	GCA_003173715.1	5545	2	0.36	UP000245926_A0A2U8W4P1,UP000245926_A0A2U8WD79	2202825	Bacteria	Proteobacteria	Alphaproteobacteria	Hyphomicrobiales	Methylobacteriaceae	Methylobacterium	Methylobacterium durans
UP000012317	GCA_000355905.1	2907	2	0.69	UP000012317_N1WZE2,UP000012317_N1WY30	1189619	Bacteria	Bacteroidetes	Flavobacteriia	Flavobacteriales	Flavobacteriaceae	Psychroflexus	Psychroflexus gondwanensis
UP000036336	GCA_001028775.2	4927	8	1.62	UP000036336_A0A0J1D811,UP000036336_A0A0J1DCD7,UP000036336_A0A0J1DDI0,UP000036336_A0A0J1GG88,UP000036336_A0A0J1D9D5,UP000036336_A0A0J1DC06,UP000036336_A0A0J1GIG6,UP000036336_A0A0J1G9A7	1406431	Bacteria	Proteobacteria	Betaproteobacteria	Burkholderiales	Oxalobacteraceae	Massilia	Massilia sp. WF1
UP000033094	GCA_000973505.1	589	0	0.0	NA	1505596	Bacteria	Proteobacteria	Gammaproteobacteria	Enterobacterales	Enterobacteriaceae	Candidatus Blochmannia	Blochmannia endosymbiont of Polyrhachis (Hedomyrma) turneri
UP000077545	GCA_001648895.1	2256	5	2.22	UP000077545_A0A1A9T504,UP000077545_A0A1A9T594,UP000077545_A0A1A9T1C7,UP000077545_A0A1A9T3X7,UP000077545_A0A1A9T566	1848038	Bacteria	Proteobacteria	Betaproteobacteria	Nitrosomonadales	Methylophilaceae	Methylovorus	Methylovorus sp. MM2
UP000239867	GCA_002952055.1	2278	0	0.0	NA	1986146	Bacteria	Proteobacteria	Deltaproteobacteria	Desulfobacterales	Desulfobulbaceae	Desulfobulbus	Desulfobulbus oralis
UP000318297	GCA_007829035.1	3440	13	3.78	UP000318297_A0A561E1I0,UP000318297_A0A561E313,UP000318297_A0A561E7U6,UP000318297_A0A561E8A6,UP000318297_A0A561E6R0,UP000318297_A0A561E7P1,UP000318297_A0A561E352,UP000318297_A0A561E3M4,UP000318297_A0A561ECD2,UP000318297_A0A561EAY8,UP000318297_A0A561EC22,UP000318297_A0A561DX84,UP000318297_A0A561E400	657409	Bacteria	Actinobacteria	Actinomycetia	Micrococcales	Dermacoccaceae	Rudaeicoccus	Rudaeicoccus suwonensis
UP000293149	GCA_004173235.1	3060	4	1.31	UP000293149_A0A4Q5SWL4,UP000293149_A0A4Q5SRN9,UP000293149_A0A4Q5SWX4,UP000293149_A0A4Q5SZF4	1869212	Bacteria	Bacteroidetes	Chitinophagia	Chitinophagales	Chitinophagaceae	NA	Chitinophagaceae bacterium
UP000184442	GCA_900142105.1	3409	1	0.29	UP000184442_A0A1M6D9U5	1122184	Bacteria	Firmicutes	Clostridia	Eubacteriales	Clostridiaceae	Lutispora	Lutispora thermophila
UP000001942	GCA_000013165.1	932	0	0.0	NA	222891	Bacteria	Proteobacteria	Alphaproteobacteria	Rickettsiales	Anaplasmataceae	Neorickettsia	Neorickettsia sennetsu
UP000078224	GCA_001655055.1	3766	5	1.33	UP000078224_A0A1B7JHJ7,UP000078224_A0A1B7JSC8,UP000078224_A0A1B7JRB0,UP000078224_A0A1B7JQK9,UP000078224_A0A1B7JPB2	1354272	Bacteria	Proteobacteria	Gammaproteobacteria	Enterobacterales	Morganellaceae	Providencia	Providencia heimbachae
UP000199398	GCA_900114905.1	7655	23	3.0	UP000199398_A0A1I5I3T0,UP000199398_A0A1I4XFQ3,UP000199398_A0A1I5DNM1,UP000199398_A0A1I4V3V6,UP000199398_A0A1I4Z1W5,UP000199398_A0A1I5IWN9,UP000199398_A0A1I5I3L3,UP000199398_A0A1I4QIL7,UP000199398_A0A1I5D781,UP000199398_A0A1I4V549,UP000199398_A0A1I5EFX3,UP000199398_A0A1I4Y5W0,UP000199398_A0A1I4X4P8,UP000199398_A0A1I4T4J8,UP000199398_A0A1I5EF69,UP000199398_A0A1I5I3N2,UP000199398_A0A1I4X410,UP000199398_A0A1I5LB25,UP000199398_A0A1I4SUK4,UP000199398_A0A1I4XG41,UP000199398_A0A1I5G4C0,UP000199398_A0A1I4ZRT0,UP000199398_A0A1I4X8U1	455193	Bacteria	Actinobacteria	Actinomycetia	Pseudonocardiales	Pseudonocardiaceae	Saccharopolyspora	Saccharopolyspora antimicrobica
UP000321605	GCA_008040045.1	4923	7	1.42	UP000321605_A0A5C8WPU5,UP000321605_A0A5C8WNG2,UP000321605_A0A5C8WWT4,UP000321605_A0A5C8WWR7,UP000321605_A0A5C8WS89,UP000321605_A0A5C8X127,UP000321605_A0A5C8WVQ3	2603899	Bacteria	Proteobacteria	Alphaproteobacteria	Hyphomicrobiales	Methylobacteriaceae	Methylobacterium	Methylobacterium sp. WL8
UP000031466	GCA_000813005.1	4503	4	0.89	UP000031466_A0A0C1DIU2,UP000031466_A0A0C1G0T2,UP000031466_A0A0C1FQ91,UP000031466_A0A0C1FQF6	1566023	Bacteria	Bacteroidetes	Flavobacteriia	Flavobacteriales	Flavobacteriaceae	Flavobacterium	Flavobacterium sp. KMS
UP000008956	GCA_000210035.1	2797	2	0.72	UP000008956_D4M275,UP000008956_D4M4L7	657313	Bacteria	Firmicutes	Clostridia	Eubacteriales	Lachnospiraceae	Mediterraneibacter	[Ruminococcus] torques
UP000002357	GCA_000163875.1	7290	15	2.06	UP000002357_B5H383,UP000002357_B5GXY6,UP000002357_B5GMN1,UP000002357_B5GPZ6,UP000002357_B5GV88,UP000002357_B5GVR3,UP000002357_E2Q681,UP000002357_D5SJJ8,UP000002357_E2PYT0,UP000002357_E2Q5B4,UP000002357_E2Q8V1,UP000002357_E2Q2F1,UP000002357_E2PV58,UP000002357_E2Q3N7,UP000002357_E2PUG2	1901	Bacteria	Actinobacteria	Actinomycetia	Streptomycetales	Streptomycetaceae	Streptomyces	Streptomyces clavuligerus
UP000198652	GCA_900103495.1	2732	5	1.83	UP000198652_A0A1G5VUL8,UP000198652_A0A1G5W1F8,UP000198652_A0A1G5Y318,UP000198652_A0A1G5WB44,UP000198652_A0A1G5V5W9	1200747	Bacteria	Firmicutes	Clostridia	Eubacteriales	Lachnospiraceae	NA	Lachnospiraceae bacterium G11
UP000305675	GCA_005116665.1	4149	3	0.72	UP000305675_A0A4V5NY32,UP000305675_A0A4U1BSA9,UP000305675_A0A4U1BT78	2569539	Bacteria	Proteobacteria	Gammaproteobacteria	Alteromonadales	Ferrimonadaceae	Ferrimonas	Ferrimonas sp. IMCC35002
UP000244929	GCA_003096035.1	3477	5	1.44	UP000244929_A0A2S1QVS7,UP000244929_A0A2S1R2M3,UP000244929_A0A2S1QY05,UP000244929_A0A2S1QZ67,UP000244929_A0A2S1R2S8	2175091	Bacteria	Bacteroidetes	Flavobacteriia	Flavobacteriales	Flavobacteriaceae	Flavobacterium	Flavobacterium album
UP000193061	GCA_900172335.1	4169	2	0.48	UP000193061_A0A1X6ZHI6,UP000193061_A0A1X7A9B5	1247867	Bacteria	Proteobacteria	Alphaproteobacteria	Rhodobacterales	Rhodobacteraceae	Roseovarius	Roseovarius albus
UP000288271	GCA_003865225.1	4366	2	0.46	UP000288271_A0A401Y4M4,UP000288271_A0A401Y153	1027620	Bacteria	Actinobacteria	Actinomycetia	Propionibacteriales	Nocardioidaceae	Nocardioides	Nocardioides sp. LS1
UP000193334	GCA_002117005.1	2335	3	1.28	UP000193334_A0A1W6LJF6,UP000193334_A0A1W6LJW0,UP000193334_A0A1W6LPV9	1941349	Bacteria	Planctomycetes	Phycisphaerae	Sedimentisphaerales	Sedimentisphaeraceae	Sedimentisphaera	Sedimentisphaera salicampi
UP000189189	GCA_002001205.1	5133	3	0.58	UP000189189_A0A1V3S2W7,UP000189189_A0A1V3RVN0,UP000189189_A0A1V3SE77	1945864	Bacteria	Proteobacteria	Betaproteobacteria	Burkholderiales	Comamonadaceae	Hydrogenophaga	Hydrogenophaga sp. A37
UP000254848	GCA_003363015.1	4233	13	3.07	UP000254848_A0A370R2W4,UP000254848_A0A370R2T8,UP000254848_A0A370QEF4,UP000254848_A0A370QE94,UP000254848_A0A370Q4M3,UP000254848_A0A370QQM3,UP000254848_A0A370QEI2,UP000254848_A0A370QEW4,UP000254848_A0A370QNW1,UP000254848_A0A370QU00,UP000254848_A0A370QTU3,UP000254848_A0A370QUT3,UP000254848_A0A370QQJ5	1487935	Bacteria	Proteobacteria	Gammaproteobacteria	Enterobacterales	Hafniaceae	Enterobacillus	Enterobacillus tribolii
UP000232227	GCA_002441935.1	689	1	1.45	UP000232227_A0A291ISI4	81460	Bacteria	Tenericutes	Mollicutes	Entomoplasmatales	Entomoplasmataceae	Mesoplasma	Mesoplasma lactucae
UP000276888	GCA_003991875.1	3276	4	1.22	UP000276888_A0A3S9W7K0,UP000276888_A0A3Q9IWG8,UP000276888_A0A3Q9IYD9,UP000276888_A0A3Q9IYR2	1072463	Bacteria	Actinobacteria	Actinomycetia	Micrococcales	Microbacteriaceae	Microbacterium	Microbacterium lemovicicum
UP000234247	GCA_002855595.1	3798	3	0.79	UP000234247_A0A2N4XRA2,UP000234247_A0A2N4XNC1,UP000234247_A0A2N4XRQ6	2067453	Bacteria	Proteobacteria	Betaproteobacteria	Rhodocyclales	Zoogloeaceae	Uliginosibacterium	Uliginosibacterium sp. TH139
UP000003460	GCA_000159995.1	2806	3	1.07	UP000003460_C9LGH8,UP000003460_C9LIA4,UP000003460_C9LE50	626522	Bacteria	Bacteroidetes	Bacteroidia	Bacteroidales	Prevotellaceae	Alloprevotella	Alloprevotella tannerae
UP000289411	GCA_004137085.1	5222	7	1.34	UP000289411_A0A4Q2RBM0,UP000289411_A0A4Q2RAH2,UP000289411_A0A4Q2RD61,UP000289411_A0A4Q2RKP8,UP000289411_A0A4Q2R999,UP000289411_A0A4Q2R8H7,UP000289411_A0A4Q2RGP4	2316527	Bacteria	Proteobacteria	Alphaproteobacteria	Hyphomicrobiales	Lichenibacteriaceae	Lichenibacterium	Lichenibacterium ramalinae
UP000194358	GCA_002127265.1	4193	0	0.0	NA	1985169	Bacteria	Proteobacteria	Betaproteobacteria	Burkholderiales	Comamonadaceae	Hydrogenophaga	Hydrogenophaga sp. IBVHS1
UP000051182	GCA_001424025.1	2955	1	0.34	UP000051182_A0A0Q5V0I8	1736353	Bacteria	Proteobacteria	Alphaproteobacteria	Caulobacterales	Caulobacteraceae	Brevundimonas	Brevundimonas sp. Leaf363
UP000281112	GCA_003856525.1	4277	3	0.7	UP000281112_A0A3N9TI22,UP000281112_A0A3N9U9Y8,UP000281112_A0A3N9TEI2	2487322	Bacteria	Proteobacteria	Gammaproteobacteria	Vibrionales	Vibrionaceae	Vibrio	Vibrio viridaestus
UP000321168	GCA_007995015.1	2382	2	0.84	UP000321168_A0A5C6VBE5,UP000321168_A0A5C6VK84	1294296	Bacteria	Bacteroidetes	Flavobacteriia	Flavobacteriales	Luteibaculaceae	Luteibaculum	Luteibaculum oceani
UP000051826	GCA_001424345.1	5955	14	2.35	UP000051826_A0A0Q5PTY2,UP000051826_A0A0Q5P543,UP000051826_A0A0Q5QAB7,UP000051826_A0A0Q5PSF2,UP000051826_A0A0Q5P776,UP000051826_A0A0Q5NXD3,UP000051826_A0A0Q5NZ54,UP000051826_A0A0Q5PKG9,UP000051826_A0A0Q5NX69,UP000051826_A0A0Q5NJI2,UP000051826_A0A0Q5P7D0,UP000051826_A0A0Q5PJH5,UP000051826_A0A0Q5PR64,UP000051826_A0A0Q5PJG8	1736287	Bacteria	Proteobacteria	Betaproteobacteria	Burkholderiales	Burkholderiaceae	Burkholderia	Burkholderia sp. Leaf177
UP000199550	GCA_900114485.1	3957	1	0.25	UP000199550_A0A1I4HN80	195913	Bacteria	Proteobacteria	Alphaproteobacteria	Rhodobacterales	Rhodobacteraceae	Loktanella	Loktanella salsilacus
UP000195356	GCA_900163665.1	3430	5	1.46	UP000195356_A0A1R4G4I3,UP000195356_A0A1R4EY77,UP000195356_A0A1R4GK27,UP000195356_A0A1R4GDD3,UP000195356_A0A1R4GIM6	1434829	Bacteria	Actinobacteria	Actinomycetia	Micrococcales	Microbacteriaceae	Frigoribacterium	Frigoribacterium sp. JB110
UP000316054	GCA_007828185.1	2917	1	0.34	UP000316054_A0A560MPC1	2768438	Bacteria	Actinobacteria	Actinomycetia	Micrococcales	Microbacteriaceae	Microbacterium	Microbacterium sp. SLBN-1
UP000267430	GCA_003989135.1	4169	9	2.16	UP000267430_A0A433HQ28,UP000267430_A0A3S0VCH0,UP000267430_A0A3S0UH50,UP000267430_A0A3S0UFS7,UP000267430_A0A3S0W3P4,UP000267430_A0A3S1B6A2,UP000267430_A0A433HW83,UP000267430_A0A433HHC7,UP000267430_A0A433H930	1674310	Bacteria	Firmicutes	Bacilli	Bacillales	Bacillaceae	Peribacillus	Peribacillus cavernae
UP000232230	GCA_002804005.1	725	0	0.0	NA	215578	Bacteria	Tenericutes	Mollicutes	Entomoplasmatales	Entomoplasmataceae	Entomoplasma	Entomoplasma somnilux
UP000282002	GCA_003940805.1	4119	0	0.0	NA	2494374	Bacteria	Proteobacteria	Alphaproteobacteria	Rhodobacterales	Rhodobacteraceae	Tabrizicola	Tabrizicola piscis
UP000195514	GCA_900184705.1	2283	0	0.0	NA	1986204	Bacteria	Chloroflexi	Anaerolineae	Anaerolineales	Anaerolineaceae	Brevefilum	Brevefilum fermentans
UP000292372	GCA_004310335.1	3449	3	0.87	UP000292372_A0A4Q9FLR2,UP000292372_A0A4Q9FQ65,UP000292372_A0A4Q9FMF3	1080224	Bacteria	Bacteroidetes	Flavobacteriia	Flavobacteriales	Flavobacteriaceae	Hyunsoonleella	Hyunsoonleella pacifica
UP000253090	GCA_003337355.1	4966	7	1.41	UP000253090_A0A369BIG9,UP000253090_A0A369BDI3,UP000253090_A0A369BL79,UP000253090_A0A369BNL2,UP000253090_A0A369BSZ6,UP000253090_A0A369BIA3,UP000253090_A0A369B6C9	1416533	Bacteria	Firmicutes	Bacilli	Bacillales	Paenibacillaceae	Fontibacillus	Fontibacillus phaseoli
UP000291099	GCA_004354345.1	3972	2	0.5	UP000291099_A0A4P6XF82,UP000291099_A0A4P6X5W8	1523415	Bacteria	Proteobacteria	Alphaproteobacteria	Sphingomonadales	Sphingomonadaceae	Sphingomonas	Sphingomonas sp. AAP5
UP000002020	GCA_000026205.1	448	0	0.0	NA	482235	Bacteria	Tenericutes	Mollicutes	Acholeplasmatales	Acholeplasmataceae	Candidatus Phytoplasma	Candidatus Phytoplasma mali
UP000469514	GCA_009911675.1	3248	5	1.54	UP000469514_A0A6N9PMP8,UP000469514_A0A6N9PNW1,UP000469514_A0A6N9PQV7,UP000469514_A0A6N9PQ26,UP000469514_A0A6N9PVZ2	2304573	Bacteria	Firmicutes	Clostridia	Eubacteriales	NA	Neglecta	Neglecta sp. 59
UP000352687	GCA_009664345.1	4056	20	4.93	UP000352687_A0A5Q3LAG8,UP000352687_A0A5Q3L776,UP000352687_A0A5Q3LCN9,UP000352687_A0A5Q3L6E9,UP000352687_A0A5Q3LA62,UP000352687_A0A5Q3L5K7,UP000352687_A0A5Q3LDF6,UP000352687_A0A5Q3L9P6,UP000352687_A0A5Q3L676,UP000352687_A0A5Q3LED4,UP000352687_A0A5Q3L7T1,UP000352687_A0A5Q3L8P1,UP000352687_A0A5Q3LBX5,UP000352687_A0A5Q3L4K1,UP000352687_A0A5Q3LEG9,UP000352687_A0A5Q3L873,UP000352687_A0A5Q3LBN6,UP000352687_A0A5Q3L3S0,UP000352687_A0A5Q3L400,UP000352687_A0A5Q3LC29	2603660	Bacteria	Planctomycetes	Planctomycetia	Planctomycetales	NA	NA	Planctomycetales bacterium 10988
UP000217676	GCA_002355495.1	7440	21	2.82	UP000217676_A0A160P472,UP000217676_A0A160NX67,UP000217676_A0A160P6G3,UP000217676_A0A160P6F6,UP000217676_A0A160NZY5,UP000217676_A0A169NH00,UP000217676_A0A160NZM0,UP000217676_A0A160P5K3,UP000217676_A0A160P3U4,UP000217676_A0A160P068,UP000217676_A0A160NW64,UP000217676_A0A160P1B3,UP000217676_A0A160P3L5,UP000217676_A0A160NY65,UP000217676_A0A160NWV9,UP000217676_A0A161JGC4,UP000217676_A0A160NV66,UP000217676_A0A169N5N8,UP000217676_A0A160NXP8,UP000217676_A0A160P1P7,UP000217676_A0A160NWR9	39478	Bacteria	Actinobacteria	Actinomycetia	Streptomycetales	Streptomycetaceae	Streptomyces	Streptomyces laurentii
UP000051576	GCA_001435395.1	2108	5	2.37	UP000051576_A0A0R2C9H7,UP000051576_A0A0R2CBY7,UP000051576_A0A0R2BYI1,UP000051576_A0A0R2CBP9,UP000051576_A0A0R2CHJ4	1133569	Bacteria	Firmicutes	Bacilli	Lactobacillales	Lactobacillaceae	Liquorilactobacillus	Liquorilactobacillus vini
UP000054935	GCA_001458375.1	4206	0	0.0	NA	441103	Bacteria	Proteobacteria	Alphaproteobacteria	Rhodobacterales	Rhodobacteraceae	Tropicibacter	Tropicibacter naphthalenivorans
UP000199020	GCA_900091855.1	7187	16	2.23	UP000199020_A0A1C4MS99,UP000199020_A0A1C4I9N1,UP000199020_A0A1C4IT36,UP000199020_A0A1C4N0E7,UP000199020_A0A1C4SDG5,UP000199020_A0A1C4JHV6,UP000199020_A0A1C4SWR2,UP000199020_A0A1C4SGH0,UP000199020_A0A1C4L2X4,UP000199020_A0A1C4N5T5,UP000199020_A0A1C4KRB8,UP000199020_A0A1C4PJL4,UP000199020_A0A1C4I5W3,UP000199020_A0A1C4RT46,UP000199020_A0A1C4L7F8,UP000199020_A0A1C4RH82	1839759	Bacteria	Actinobacteria	Actinomycetia	Streptomycetales	Streptomycetaceae	Streptomyces	Streptomyces sp. DvalAA-14
UP000198952	GCA_900109665.1	4401	5	1.14	UP000198952_A0A1H7RJM9,UP000198952_A0A1H7FJB1,UP000198952_A0A1H7FPJ0,UP000198952_A0A1H7T0V3,UP000198952_A0A1H7KQU2	1798227	Bacteria	Actinobacteria	Actinomycetia	Geodermatophilales	Geodermatophilaceae	Blastococcus	Blastococcus sp. DSM 46786
UP000286976	GCA_003987015.1	2309	2	0.87	UP000286976_A0A432X7J4,UP000286976_A0A432XB38	946228	Bacteria	Proteobacteria	Gammaproteobacteria	Alteromonadales	Idiomarinaceae	Aliidiomarina	Aliidiomarina taiwanensis
UP000245293	GCA_003129565.1	3136	0	0.0	NA	1914409	Bacteria	Proteobacteria	Alphaproteobacteria	Rhodobacterales	Rhodobacteraceae	NA	Rhodobacteraceae bacterium WDS4C29
UP000007296	GCA_000282135.1	4973	3	0.6	UP000007296_J3DB16,UP000007296_J2U8M4,UP000007296_J3DJY1	1144319	Bacteria	Proteobacteria	Betaproteobacteria	Burkholderiales	Oxalobacteraceae	Herbaspirillum	Herbaspirillum sp. CF444
UP000033566	GCA_000980815.1	2245	8	3.56	UP000033566_A0A0F6QWU8,UP000033566_A0A0F6TAK4,UP000033566_A0A0F6TAJ2,UP000033566_A0A0F6QXI3,UP000033566_A0A0F6TAA9,UP000033566_A0A0F6QYN5,UP000033566_A0A0F6TBF2,UP000033566_A0A0F6TBR0	161896	Bacteria	Actinobacteria	Actinomycetia	Corynebacteriales	Corynebacteriaceae	Corynebacterium	Corynebacterium camporealensis
UP000094487	GCA_001721295.1	3850	2	0.52	UP000094487_A0A1E3LWB9,UP000094487_A0A1E3LTT9	1888892	Bacteria	Proteobacteria	Alphaproteobacteria	Sphingomonadales	Sphingomonadaceae	Sphingomonas	Sphingomonas turrisvirgatae
UP000268857	GCA_003990575.1	6594	7	1.06	UP000268857_A0A3S0XHV5,UP000268857_A0A3S0Y904,UP000268857_A0A3S1FVV9,UP000268857_A0A3S0XMA4,UP000268857_A0A3S0ZYF5,UP000268857_A0A433MXB1,UP000268857_A0A3S1A1D7	211165	Bacteria	Cyanobacteria	NA	Nostocales	Chlorogloeopsidaceae	Chlorogloeopsis	Chlorogloeopsis fritschii
UP000066228	GCA_001420995.1	5906	7	1.19	UP000066228_A0A0P0SDX2,UP000066228_A0A0P0SCT1,UP000066228_A0A0P0SDU2,UP000066228_A0A0P0SDX6,UP000066228_A0A0P0SCB6,UP000066228_A0A0P0SG55,UP000066228_A0A0P0SC58	1096856	Bacteria	Actinobacteria	Actinomycetia	Pseudonocardiales	Pseudonocardiaceae	Pseudonocardia	Pseudonocardia sp. EC080619-01
UP000003586	GCA_000243115.3	4110	5	1.22	UP000003586_W0F3M9,UP000003586_W0F4H8,UP000003586_W0F8C1,UP000003586_W0ETX7,UP000003586_W0F9G4	929713	Bacteria	Bacteroidetes	Chitinophagia	Chitinophagales	Chitinophagaceae	Niabella	Niabella soli
UP000034166	GCA_000986785.1	4713	8	1.7	UP000034166_A0A0M2SP59,UP000034166_A0A0M2T1G7,UP000034166_A0A0M2SV97,UP000034166_A0A0M2SQ65,UP000034166_A0A0M2SZB6,UP000034166_A0A0M2T0Q0,UP000034166_A0A0M2SSS3,UP000034166_A0A0M2SZT8	1408103	Bacteria	Firmicutes	Bacilli	Bacillales	Bacillaceae	Mesobacillus	Mesobacillus campisalis
UP000197446	GCA_002205845.1	5356	2	0.37	UP000197446_A0A254MYX1,UP000197446_A0A254N768	431059	Bacteria	Proteobacteria	Betaproteobacteria	Burkholderiales	Comamonadaceae	Pelomonas	Pelomonas puraquae
UP000294919	GCA_004345705.1	3681	3	0.81	UP000294919_A0A4R2L3Y1,UP000294919_A0A4R2L5X3,UP000294919_A0A4R2KU19	2018667	Bacteria	Firmicutes	Clostridia	Eubacteriales	Clostridiaceae	Marinisporobacter	Marinisporobacter balticus
UP000295657	GCA_004363295.1	1827	4	2.19	UP000295657_A0A4R6VCX5,UP000295657_A0A4R6VBW1,UP000295657_A0A4R6VA00,UP000295657_A0A4R6VFN8	1521930	Bacteria	Proteobacteria	Gammaproteobacteria	Pasteurellales	Pasteurellaceae	Mesocricetibacter	Mesocricetibacter intestinalis
UP000198793	GCA_900104035.1	4295	2	0.47	UP000198793_A0A1H0I8C6,UP000198793_A0A1H0IQE4	1166073	Bacteria	Proteobacteria	Alphaproteobacteria	Hyphomicrobiales	Aurantimonadaceae	Aurantimonas	Aureimonas jatrophae
UP000303242	GCA_005491705.1	4435	13	2.93	UP000303242_A0A4V1FD04,UP000303242_A0A4P8RHJ0,UP000303242_A0A4P8RFR0,UP000303242_A0A4P8RGF3,UP000303242_A0A4P8RNV9,UP000303242_A0A4P8RCV8,UP000303242_A0A4V1FC72,UP000303242_A0A4P8REL5,UP000303242_A0A4P8RG16,UP000303242_A0A4P8RIR2,UP000303242_A0A4P8RP60,UP000303242_A0A4P8RKG5,UP000303242_A0A4P8RJC3	2571030	Bacteria	Bacteroidetes	Cytophagia	Cytophagales	Hymenobacteraceae	Pontibacter	Pontibacter sp. SGAir0037
UP000054262	GCA_000168995.1	1336	1	0.75	UP000054262_A0P654	383631	Bacteria	Proteobacteria	Betaproteobacteria	Nitrosomonadales	NA	NA	Methylophilales bacterium HTCC2181
UP000247099	GCA_003185655.1	2981	0	0.0	NA	2174842	Bacteria	Verrucomicrobia	Opitutae	Puniceicoccales	Puniceicoccaceae	Coraliomargarita	Coraliomargarita sinensis
UP000004073	GCA_000277625.1	3478	7	2.01	UP000004073_J1H3K6,UP000004073_J0X1V8,UP000004073_J0WY21,UP000004073_J0N2Z6,UP000004073_J0N0X9,UP000004073_J0N277,UP000004073_J0N8K5	1105031	Bacteria	Firmicutes	Clostridia	Eubacteriales	Clostridiaceae	Clostridium	Clostridium sp. MSTE9
UP000048908	GCA_001403735.1	3629	0	0.0	NA	282197	Bacteria	Proteobacteria	Alphaproteobacteria	Rhodobacterales	Rhodobacteraceae	Jannaschia	Jannaschia rubra
UP000030009	GCA_000765165.1	3451	1	0.29	UP000030009_A0A099S5G5	1487921	Bacteria	Firmicutes	Clostridia	Eubacteriales	Clostridiaceae	Clostridium	Clostridium sp. HMP27
UP000501168	GCA_011745665.1	2340	0	0.0	NA	1635327	Bacteria	Proteobacteria	Gammaproteobacteria	Orbales	Orbaceae	Orbus	Orbus sp. IPMB12
UP000193963	GCA_900172385.1	4205	2	0.48	UP000193963_A0A1X6Y7E8,UP000193963_A0A1X6Z365	396013	Bacteria	Proteobacteria	Alphaproteobacteria	Rhodobacterales	Rhodobacteraceae	Pseudooceanicola	Pseudooceanicola marinus
UP000323922	GCA_008369915.1	5562	7	1.26	UP000323922_A0A5B0FQQ5,UP000323922_A0A5B0FN45,UP000323922_A0A5B0FHA4,UP000323922_A0A5B0FHA1,UP000323922_A0A5B0FTC5,UP000323922_A0A5B0FRZ8,UP000323922_A0A5B0FK90	2605428	Bacteria	Bacteroidetes	Cytophagia	Cytophagales	Cytophagaceae	Dyadobacter	Dyadobacter sp. UC 10
UP000287447	GCA_004005845.1	4801	1	0.21	UP000287447_A0A437QWS8	2500179	Bacteria	Proteobacteria	Alphaproteobacteria	Rhodospirillales	Rhodospirillaceae	Hwanghaeella	Hwanghaeella grinnelliae
UP000002217	GCA_000024205.1	4016	8	1.99	UP000002217_C8VWQ2,UP000002217_C8W4M9,UP000002217_C8VVZ6,UP000002217_C8W436,UP000002217_C8W4P4,UP000002217_C8W007,UP000002217_C8VZK3,UP000002217_C8W2V9	485916	Bacteria	Firmicutes	Clostridia	Eubacteriales	Peptococcaceae	Desulfofarcimen	Desulfofarcimen acetoxidans
UP000009874	GCA_000315425.1	5096	4	0.78	UP000009874_K9DI17,UP000009874_K9DGT6,UP000009874_K9D7D5,UP000009874_K9DML0	883126	Bacteria	Proteobacteria	Betaproteobacteria	Burkholderiales	Oxalobacteraceae	Massilia	Massilia timonae
UP000247973	GCA_003201355.1	4322	5	1.16	UP000247973_A0A2V3PU09,UP000247973_A0A2V3PTN3,UP000247973_A0A2V3PUM7,UP000247973_A0A2V3PQU6,UP000247973_A0A2V3PTM8	1605892	Bacteria	Bacteroidetes	Bacteroidia	Bacteroidales	Dysgonomonadaceae	Dysgonomonas	Dysgonomonas alginatilytica
UP000253204	GCA_003336665.1	4010	5	1.25	UP000253204_A0A368U9Y6,UP000253204_A0A368TQ73,UP000253204_A0A368U7M0,UP000253204_A0A368U5L7,UP000253204_A0A368U694	2282306	Bacteria	Proteobacteria	Gammaproteobacteria	Oceanospirillales	Halomonadaceae	Halomonas	Halomonas sp. TQ8S
UP000002043	GCA_000025605.1	1592	0	0.0	NA	638303	Bacteria	Aquificae	Aquificae	Aquificales	Aquificaceae	Thermocrinis	Thermocrinis albus
UP000317909	GCA_007746075.1	5493	7	1.27	UP000317909_A0A517TS04,UP000317909_A0A517TWA2,UP000317909_A0A517TS23,UP000317909_A0A517TWA5,UP000317909_A0A517TZ88,UP000317909_A0A517U3K0,UP000317909_A0A517U484	2528024	Bacteria	Planctomycetes	Planctomycetia	Pirellulales	Lacipirellulaceae	Lacipirellula	Lacipirellula limnantheis
UP000295493	GCA_004361835.1	3799	3	0.79	UP000295493_A0A4R6FX62,UP000295493_A0A4R6FB27,UP000295493_A0A4R6FU23	517720	Bacteria	Proteobacteria	Alphaproteobacteria	Sphingomonadales	Sphingomonadaceae	Stakelama	Stakelama pacifica
UP000014975	GCA_000422245.1	2924	1	0.34	UP000014975_S7UM37	1121439	Bacteria	Proteobacteria	Deltaproteobacteria	Desulfovibrionales	Desulfovibrionaceae	Desulfohalovibrio	Desulfohalovibrio alkalitolerans
UP000185491	GCA_001941565.1	2229	7	3.14	UP000185491_A0A1L7D431,UP000185491_A0A1L7D5K3,UP000185491_A0A1L7D2J1,UP000185491_A0A1L7D5M3,UP000185491_A0A1L7D3N0,UP000185491_A0A1L7D3Q0,UP000185491_A0A1L7D0P7	161895	Bacteria	Actinobacteria	Actinomycetia	Corynebacteriales	Corynebacteriaceae	Corynebacterium	Corynebacterium phocae
UP000195755	GCA_002192455.1	6966	19	2.73	UP000195755_A0A1Z2L7S2,UP000195755_A0A1Z2L1I6,UP000195755_A0A1Z2L616,UP000195755_A0A1Z2L906,UP000195755_A0A1Z2L690,UP000195755_A0A1Z2L0Q7,UP000195755_A0A1Z2L8G0,UP000195755_A0A1Z2LAM4,UP000195755_A0A1Z2L627,UP000195755_A0A1Z2L755,UP000195755_A0A1Z2L8F9,UP000195755_A0A1Z2L2Y1,UP000195755_A0A1Z2L7U4,UP000195755_A0A1Z2KZV9,UP000195755_A0A1Z2L227,UP000195755_A0A1Z2L2N0,UP000195755_A0A1Z2L057,UP000195755_A0A1Z2L3T4,UP000195755_A0A1Z2L9Z2	1940	Bacteria	Actinobacteria	Actinomycetia	Streptomycetales	Streptomycetaceae	Streptomyces	Streptomyces albireticuli
UP000279994	GCA_003725535.1	4648	2	0.43	UP000279994_A0A3N0GJB9,UP000279994_A0A3N0GS43	661485	Bacteria	Actinobacteria	Actinomycetia	Propionibacteriales	Nocardioidaceae	Marmoricola	Marmoricola pocheonensis
UP000004575	GCA_000220235.1	2420	4	1.65	UP000004575_F9DAD6,UP000004575_F9D902,UP000004575_F9DBF9,UP000004575_F9D926	997352	Bacteria	Bacteroidetes	Bacteroidia	Bacteroidales	Prevotellaceae	Prevotella	Prevotella nigrescens
UP000482155	GCA_010974945.1	5472	2	0.37	UP000482155_A0A6B3SXN0,UP000482155_A0A6B3SQ87	2709383	Bacteria	Proteobacteria	Betaproteobacteria	Burkholderiales	Oxalobacteraceae	Noviherbaspirillum	Noviherbaspirillum galbum
UP000198039	GCA_002197755.1	4127	6	1.45	UP000198039_A0A246AEU3,UP000198039_A0A246AA40,UP000198039_A0A246AC50,UP000198039_A0A246A9W9,UP000198039_A0A246A9S7,UP000198039_A0A246A8R9	2003629	Bacteria	Bacteroidetes	Sphingobacteriia	Sphingobacteriales	Sphingobacteriaceae	Pedobacter	Pedobacter sp. AJM
UP000500982	GCA_011040495.1	4194	0	0.0	NA	1591409	Bacteria	Proteobacteria	Alphaproteobacteria	Rhodobacterales	Rhodobacteraceae	Pseudohalocynthiibacter	Pseudohalocynthiibacter aestuariivivens
UP000000849	GCA_000092865.1	3673	9	2.45	UP000000849_D5UJU4,UP000000849_D5UGI1,UP000000849_D5UI30,UP000000849_D5UL25,UP000000849_D5UGI0,UP000000849_D5UHE9,UP000000849_D5UKD5,UP000000849_D5UDE7,UP000000849_D5UGI2	446466	Bacteria	Actinobacteria	Actinomycetia	Micrococcales	Cellulomonadaceae	Cellulomonas	Cellulomonas flavigena
UP000248889	GCA_003258295.1	7437	27	3.63	UP000248889_A0A2X0I626,UP000248889_A0A2X0I9V3,UP000248889_A0A2X0I808,UP000248889_A0A2X0IV43,UP000248889_A0A2X0J5X6,UP000248889_A0A2X0KC31,UP000248889_A0A2X0INN9,UP000248889_A0A2X0IAE6,UP000248889_A0A2X0JZ67,UP000248889_A0A2X0IEH9,UP000248889_A0A2X0IH25,UP000248889_A0A2X0J6U1,UP000248889_A0A2X0KCF6,UP000248889_A0A2X0IEN0,UP000248889_A0A2X0IG25,UP000248889_A0A2X0K2W2,UP000248889_A0A2X0IB95,UP000248889_A0A2X0KJ41,UP000248889_A0A2X0J3B9,UP000248889_A0A2X0JAH9,UP000248889_A0A2X0ICF8,UP000248889_A0A2X0KF04,UP000248889_A0A2X0I8N3,UP000248889_A0A2X0KE37,UP000248889_A0A2X0J5U9,UP000248889_A0A2X0KBV5,UP000248889_A0A2X0I8L8	2219663	Bacteria	Actinobacteria	Actinomycetia	Streptomycetales	Streptomycetaceae	Streptacidiphilus	Streptacidiphilus pinicola
UP000192536	GCA_002093665.1	4260	2	0.47	UP000192536_A0A1X0WLA0,UP000192536_A0A1X0WFP2	1646377	Bacteria	Proteobacteria	Gammaproteobacteria	Enterobacterales	Yersiniaceae	Rouxiella	Rouxiella badensis
UP000199518	GCA_900113665.1	5057	35	6.92	UP000199518_A0A1I3D2P0,UP000199518_A0A1I3EJR5,UP000199518_A0A1I3BJY1,UP000199518_A0A1I3TET3,UP000199518_A0A1I3R916,UP000199518_A0A1I3D411,UP000199518_A0A1I3B534,UP000199518_A0A1I3C1X7,UP000199518_A0A1I3G769,UP000199518_A0A1I3MKX0,UP000199518_A0A1I3DHY0,UP000199518_A0A1I3C2V6,UP000199518_A0A1I3HQ69,UP000199518_A0A1I3P1V1,UP000199518_A0A1I3PG38,UP000199518_A0A1I3FZ80,UP000199518_A0A1I3FBA5,UP000199518_A0A1I3RFH7,UP000199518_A0A1I3JTZ2,UP000199518_A0A1I3AXH8,UP000199518_A0A1I3IJZ2,UP000199518_A0A1I3RDA7,UP000199518_A0A1I3MHA8,UP000199518_A0A1I3AT30,UP000199518_A0A1I3AS15,UP000199518_A0A1I3GWT6,UP000199518_A0A1I3HHI0,UP000199518_A0A1I3F7F9,UP000199518_A0A1I3IQ26,UP000199518_A0A1I3LYM9,UP000199518_A0A1I3L4D2,UP000199518_A0A1I3C0H0,UP000199518_A0A1I3F7F5,UP000199518_A0A1I3GP38,UP000199518_A0A1I3JAF7	1576369	Bacteria	Planctomycetes	Planctomycetia	Planctomycetales	Planctomycetaceae	Planctomicrobium	Planctomicrobium piriforme
UP000471435	GCA_009828095.1	2684	0	0.0	NA	295089	Bacteria	Proteobacteria	Alphaproteobacteria	Sphingomonadales	Erythrobacteraceae	Pontixanthobacter	Pontixanthobacter luteolus
UP000002407	GCA_000017585.1	1687	2	1.19	UP000002407_A7I007,UP000002407_A7I2L6	360107	Bacteria	Proteobacteria	Epsilonproteobacteria	Campylobacterales	Campylobacteraceae	Campylobacter	Campylobacter hominis
UP000008722	GCA_000183745.1	2372	0	0.0	NA	670487	Bacteria	Deinococcus-Thermus	Deinococci	Thermales	Thermaceae	Oceanithermus	Oceanithermus profundus
UP000009877	GCA_000315815.2	2561	6	2.34	UP000009877_M2YEE8,UP000009877_M2XV80,UP000009877_M2YC04,UP000009877_M2YAA5,UP000009877_M2XD31,UP000009877_M2WG10	1236550	Bacteria	Actinobacteria	Actinomycetia	Micrococcales	Micrococcaceae	Kocuria	Kocuria palustris
UP000239972	GCA_002975435.1	3811	2	0.52	UP000239972_A0A2S8WW20,UP000239972_A0A2S8WLK2	1848601	Bacteria	Actinobacteria	Actinomycetia	Micrococcales	Micrococcaceae	Arthrobacter	Arthrobacter sp. MYb227
UP000321402	GCA_008017805.1	6173	11	1.78	UP000321402_A0A5C8MD01,UP000321402_A0A5C8M4Q4,UP000321402_A0A5C8KW69,UP000321402_A0A5C8LIX7,UP000321402_A0A5C8MC83,UP000321402_A0A5C8M943,UP000321402_A0A5C8M8K5,UP000321402_A0A5C8MCX1,UP000321402_A0A5C8L688,UP000321402_A0A5C8M784,UP000321402_A0A5C8LHS2	2603222	Bacteria	Firmicutes	Bacilli	Bacillales	Paenibacillaceae	Paenibacillus	Paenibacillus sp. N3.4
UP000217944	GCA_002335445.1	1686	2	1.19	UP000217944_A0A292YDK3,UP000217944_A0A292YAG2	1936991	Bacteria	Proteobacteria	Epsilonproteobacteria	Nautiliales	Nautiliaceae	Lebetimonas	Lebetimonas natsushimae
UP000000852	GCA_000023825.1	4249	3	0.71	UP000000852_C6XX71,UP000000852_C6XYA0,UP000000852_C6XX85	485917	Bacteria	Bacteroidetes	Sphingobacteriia	Sphingobacteriales	Sphingobacteriaceae	Pedobacter	Pedobacter heparinus
UP000189196	GCA_002001125.1	3322	5	1.51	UP000189196_A0A1V3QBA4,UP000189196_A0A1V3QB17,UP000189196_A0A1V3QM78,UP000189196_A0A1V3QL11,UP000189196_A0A1V3QFM6	1945860	Bacteria	Proteobacteria	Gammaproteobacteria	Xanthomonadales	Rhodanobacteraceae	Rhodanobacter	Rhodanobacter sp. B04
UP000199441	GCA_900107015.1	3470	3	0.86	UP000199441_A0A1H3BKZ3,UP000199441_A0A1H2ZIB6,UP000199441_A0A1H2QLG5	670155	Bacteria	Proteobacteria	Alphaproteobacteria	Rhodobacterales	Rhodobacteraceae	Litoreibacter	Litoreibacter albidus
UP000271003	GCA_003609995.1	2112	1	0.47	UP000271003_A0A2Z6IE50	2494234	Bacteria	Proteobacteria	Betaproteobacteria	Burkholderiales	Sutterellaceae	Sutterella	Sutterella megalosphaeroides
UP000193495	GCA_900172345.1	3683	0	0.0	NA	1343159	Bacteria	Proteobacteria	Alphaproteobacteria	Rhodobacterales	Rhodobacteraceae	Limimaricola	Limimaricola soesokkakensis
UP000238430	GCA_003008435.1	2809	3	1.07	UP000238430_A0A2T1NNP9,UP000238430_A0A2T1NAJ7,UP000238430_A0A2T1NA93	1520893	Bacteria	Bacteroidetes	Flavobacteriia	Flavobacteriales	Flavobacteriaceae	Mesoflavibacter	Mesoflavibacter sabulilitoris
UP000247426	GCA_003203515.1	3631	2	0.55	UP000247426_A0A2Z6UA87,UP000247426_A0A2Z6U3R2	2161813	Bacteria	Proteobacteria	Gammaproteobacteria	Alteromonadales	Alteromonadaceae	Glaciecola	Glaciecola sp. KUL10
UP000070620	GCA_001567585.1	5974	13	2.18	UP000070620_A0A136Q058,UP000070620_A0A136PXV2,UP000070620_A0A136PKU0,UP000070620_A0A136PY17,UP000070620_A0A136PWG8,UP000070620_A0A136PMJ6,UP000070620_A0A136PIF4,UP000070620_A0A136PKM1,UP000070620_A0A136PPR7,UP000070620_A0A136PZ75,UP000070620_A0A136PWW6,UP000070620_A0A136PUD3,UP000070620_A0A136PUX9	47874	Bacteria	Actinobacteria	Actinomycetia	Micromonosporales	Micromonosporaceae	Micromonospora	Micromonospora rosaria
UP000008210	GCA_000009285.2	6614	6	0.91	UP000008210_Q0JZK0,UP000008210_Q0K563,UP000008210_Q0K7H3,UP000008210_Q0K4L0,UP000008210_Q0K4M6,UP000008210_Q0K4V0	381666	Bacteria	Proteobacteria	Betaproteobacteria	Burkholderiales	Burkholderiaceae	Cupriavidus	Cupriavidus necator
UP000001962	GCA_000014785.1	2862	0	0.0	NA	187272	Bacteria	Proteobacteria	Gammaproteobacteria	Chromatiales	Ectothiorhodospiraceae	Alkalilimnicola	Alkalilimnicola ehrlichii
UP000244924	GCA_900302475.1	4129	4	0.97	UP000244924_A0A2R8BLC7,UP000244924_A0A2R8BL65,UP000244924_A0A2R8B302,UP000244924_A0A2R8B839	1542388	Bacteria	Proteobacteria	Alphaproteobacteria	Rhodobacterales	Rhodobacteraceae	Defluviimonas	Defluviimonas aquaemixtae
UP000243887	GCA_900114085.1	2674	5	1.87	UP000243887_A0A1I3KXW5,UP000243887_A0A1I3Q5X3,UP000243887_A0A1I3NVH4,UP000243887_A0A1I3Q3X6,UP000243887_A0A1I3RKF5	1150112	Bacteria	Bacteroidetes	Flavobacteriia	Flavobacteriales	Flavobacteriaceae	Myroides	Myroides guanonis
UP000025241	GCA_000689415.1	5616	9	1.6	UP000025241_A0A024HK16,UP000025241_A0A024HIF7,UP000025241_A0A024HCI2,UP000025241_A0A024HPX6,UP000025241_A0A024HAZ4,UP000025241_A0A024HJA6,UP000025241_A0A024HHB8,UP000025241_A0A024HG49,UP000025241_A0A024HHL3	1301098	Bacteria	Proteobacteria	Gammaproteobacteria	Pseudomonadales	Pseudomonadaceae	Pseudomonas	Pseudomonas knackmussii
UP000248745	GCA_003236175.1	4294	11	2.56	UP000248745_A0A2W2AJJ1,UP000248745_A0A2W2ABE0,UP000248745_A0A2W2APY8,UP000248745_A0A2W2BAS3,UP000248745_A0A2W2BTJ0,UP000248745_A0A2W2B0W9,UP000248745_A0A2W2C352,UP000248745_A0A2W2AD08,UP000248745_A0A2W2ADK6,UP000248745_A0A2W2AJ01,UP000248745_A0A2W2BG63	1649169	Bacteria	Bacteroidetes	Chitinophagia	Chitinophagales	Chitinophagaceae	Taibaiella	Taibaiella soli
UP000009879	GCA_000314575.1	3216	15	4.66	UP000009879_K9AX66,UP000009879_K9APJ0,UP000009879_K9B2D9,UP000009879_K9AH12,UP000009879_K9ALT3,UP000009879_K9AHY7,UP000009879_K9AS56,UP000009879_K9AF51,UP000009879_K9ARM6,UP000009879_K9AMF5,UP000009879_K9B3V7,UP000009879_K9AGZ7,UP000009879_K9AV44,UP000009879_K9AN26,UP000009879_K9ASM6	1229781	Bacteria	Actinobacteria	Actinomycetia	Micrococcales	Brevibacteriaceae	Brevibacterium	Brevibacterium casei
UP000230780	GCA_002742845.1	1860	2	1.08	UP000230780_A0A2D3WT99,UP000230780_A0A2D3WT96	2015906	Bacteria	Proteobacteria	Epsilonproteobacteria	Campylobacterales	Sulfurovaceae	Sulfurovum	Sulfurovum sp. UBA12169
UP000008915	GCA_000184705.1	2324	2	0.86	UP000008915_E6SHI0,UP000008915_E6SGW3	644966	Bacteria	Firmicutes	Clostridia	Eubacteriales	Clostridiales Family XVII. Incertae Sedis	Thermaerobacter	Thermaerobacter marianensis
UP000190064	GCA_001995095.2	3358	3	0.89	UP000190064_A0A1T1H873,UP000190064_A0A1T1HBD3,UP000190064_A0A1T1HFE1	966	Bacteria	Proteobacteria	Gammaproteobacteria	Oceanospirillales	Oceanospirillaceae	Oceanospirillum	Oceanospirillum linum
UP000249522	GCA_003233845.1	4979	10	2.01	UP000249522_A0A2W1LP68,UP000249522_A0A2W1L8I4,UP000249522_A0A2W1LIN7,UP000249522_A0A2W1L4K3,UP000249522_A0A2W1LNR6,UP000249522_A0A2W1LFZ0,UP000249522_A0A2W1LNE7,UP000249522_A0A2W1L438,UP000249522_A0A2W1LQG3,UP000249522_A0A2W1LVF6	1803190	Bacteria	Firmicutes	Bacilli	Bacillales	Paenibacillaceae	Paenibacillus	Paenibacillus sambharensis
UP000007938	GCA_000204645.1	4620	0	0.0	NA	596154	Bacteria	Proteobacteria	Betaproteobacteria	Burkholderiales	Comamonadaceae	Alicycliphilus	Alicycliphilus denitrificans
UP000324298	GCA_008369015.1	3510	2	0.57	UP000324298_A0A5A9XHU2,UP000324298_A0A5A9X6I2	2509454	Bacteria	Proteobacteria	Deltaproteobacteria	Desulfuromonadales	Geobacteraceae	Geobacter	Geobacter sp. Red88
UP000199448	GCA_900107495.1	2965	0	0.0	NA	390640	Bacteria	Bacteroidetes	Flavobacteriia	Flavobacteriales	Flavobacteriaceae	Salinimicrobium	Salinimicrobium catena
UP000239089	GCA_002937075.1	4616	7	1.52	UP000239089_A0A2S6NCM3,UP000239089_A0A2S6N772,UP000239089_A0A2S6NCP5,UP000239089_A0A2S6MWV3,UP000239089_A0A2S6NCJ7,UP000239089_A0A2S6NG79,UP000239089_A0A2S6N2B7	333368	Bacteria	Proteobacteria	Alphaproteobacteria	Hyphomicrobiales	Beijerinckiaceae	Rhodoblastus	Rhodoblastus sphagnicola
UP000001845	GCA_000025845.1	689	2	2.9	UP000001845_D5E4M0,UP000001845_D5E590	512564	Bacteria	Tenericutes	Mollicutes	Mycoplasmatales	Mycoplasmataceae	Mycoplasma	Mycoplasma crocodyli
UP000002360	GCA_000093145.2	4780	4	0.84	UP000002360_A0A454Y5N9,UP000002360_D0J3V4,UP000002360_D0J2T6,UP000002360_D0IVQ1	688245	Bacteria	Proteobacteria	Betaproteobacteria	Burkholderiales	Comamonadaceae	Comamonas	Comamonas testosteroni
UP000018080	GCA_000509385.1	3155	1	0.32	UP000018080_U2XK21	1344956	Bacteria	Actinobacteria	Actinomycetia	Micrococcales	Microbacteriaceae	Microbacterium	Microbacterium sp. TS-1
UP000037043	GCA_001263795.1	3499	4	1.14	UP000037043_A0A0L6ZC93,UP000037043_A0A0L6Z7Q1,UP000037043_A0A0L6ZDJ7,UP000037043_A0A0L6ZAI2	1121318	Bacteria	Firmicutes	Clostridia	Eubacteriales	Clostridiaceae	Clostridium	Clostridium homopropionicum
UP000053271	GCA_001514125.1	6937	22	3.17	UP000053271_A0A101QPJ5,UP000053271_A0A101QUI0,UP000053271_A0A124HQ77,UP000053271_A0A117QKN4,UP000053271_A0A117QKT5,UP000053271_A0A117QLM7,UP000053271_A0A101R066,UP000053271_A0A117QQV3,UP000053271_A0A117QL78,UP000053271_A0A101QWK7,UP000053271_A0A117QP50,UP000053271_A0A101QUX6,UP000053271_A0A101QUH9,UP000053271_A0A124HR97,UP000053271_A0A101QW42,UP000053271_A0A117QK94,UP000053271_A0A101QZE6,UP000053271_A0A101QX92,UP000053271_A0A117QLC1,UP000053271_A0A101R277,UP000053271_A0A101QZS7,UP000053271_A0A101QS14	68231	Bacteria	Actinobacteria	Actinomycetia	Streptomycetales	Streptomycetaceae	Streptomyces	Streptomyces longwoodensis
UP000249518	GCA_003268815.1	3053	6	1.97	UP000249518_A0A328WTL9,UP000249518_A0A328WM38,UP000249518_A0A328WVT8,UP000249518_A0A328WU54,UP000249518_A0A328WMB1,UP000249518_A0A328WQP2	1353778	Bacteria	Bacteroidetes	Flavobacteriia	Flavobacteriales	Flavobacteriaceae	Flavobacterium	Flavobacterium lacus
UP000255417	GCA_900454895.1	1947	1	0.51	UP000255417_A0A379C7G0	146806	Bacteria	Proteobacteria	Gammaproteobacteria	Pasteurellales	Pasteurellaceae	Phocoenobacter	Phocoenobacter uteri
UP000266993	GCA_003762715.1	2513	4	1.59	UP000266993_A0A3N2MQA1,UP000266993_A0A3N2MCH2,UP000266993_A0A3N2MNM1,UP000266993_A0A3N2MCF9	2486471	Bacteria	Bacteroidetes	Bacteroidia	Bacteroidales	Muribaculaceae	NA	Muribaculaceae bacterium Isolate-104 (HZI)
UP000190135	GCA_900167365.1	4266	4	0.94	UP000190135_A0A1T4T528,UP000190135_A0A1T4SGE2,UP000190135_A0A1T4SFB6,UP000190135_A0A1T4RA34	1365950	Bacteria	Proteobacteria	Alphaproteobacteria	Hyphomicrobiales	Aurantimonadaceae	Consotaella	Consotaella salsifontis
UP000019190	GCA_000529425.1	5313	1	0.19	UP000019190_W1HSJ8	1432561	Bacteria	Proteobacteria	Gammaproteobacteria	Enterobacterales	Enterobacteriaceae	Klebsiella	Klebsiella pneumoniae
UP000199340	GCA_900100005.1	3753	0	0.0	NA	490829	Bacteria	Proteobacteria	Alphaproteobacteria	Rhodobacterales	Rhodobacteraceae	Lutimaribacter	Lutimaribacter saemankumensis
UP000006381	GCA_000011985.1	1859	4	2.15	UP000006381_Q5FIM5,UP000006381_Q5FLA7,UP000006381_Q5FL84,UP000006381_Q5FIZ3	272621	Bacteria	Firmicutes	Bacilli	Lactobacillales	Lactobacillaceae	Lactobacillus	Lactobacillus acidophilus
UP000014944	GCA_000436295.1	2228	2	0.9	UP000014944_R6I949,UP000014944_R6I8C5	33025	Bacteria	Firmicutes	Negativicutes	Acidaminococcales	Acidaminococcaceae	Phascolarctobacterium	Phascolarctobacterium faecium
UP000199306	GCA_900115665.1	4993	8	1.6	UP000199306_A0A1I5T517,UP000199306_A0A1I5P5U3,UP000199306_A0A1I5QTW6,UP000199306_A0A1I5UU05,UP000199306_A0A1I5SJA8,UP000199306_A0A1I5VCV8,UP000199306_A0A1I5QZV4,UP000199306_A0A1I5YFP1	1079859	Bacteria	Bacteroidetes	Cytophagia	Cytophagales	Cytophagaceae	Pseudarcicella	Pseudarcicella hirudinis
UP000199236	GCA_900115225.1	4794	8	1.67	UP000199236_A0A1I5ECF4,UP000199236_A0A1I5ENV4,UP000199236_A0A1I5FIU8,UP000199236_A0A1I5IXR1,UP000199236_A0A1I5FJF5,UP000199236_A0A1I5FJ26,UP000199236_A0A1I5J1N2,UP000199236_A0A1I5IAN6	655353	Bacteria	Proteobacteria	Alphaproteobacteria	Hyphomicrobiales	Cohaesibacteraceae	Cohaesibacter	Cohaesibacter marisflavi
UP000009100	GCA_000091465.1	4420	5	1.13	UP000009100_B7VML6,UP000009100_B7VQT9,UP000009100_B7VL96,UP000009100_B7VI95,UP000009100_B7VHX6	575788	Bacteria	Proteobacteria	Gammaproteobacteria	Vibrionales	Vibrionaceae	Vibrio	Vibrio atlanticus
UP000237822	GCA_003002895.1	3374	3	0.89	UP000237822_A0A2T0TTY1,UP000237822_A0A2T0UQE3,UP000237822_A0A2T0UJL4	407159	Bacteria	Actinobacteria	Actinomycetia	Micrococcales	Intrasporangiaceae	Knoellia	Knoellia remsis
UP000064201	GCA_001020955.1	2667	4	1.5	UP000064201_A0A0G3G5M6,UP000064201_A0A0G3G362,UP000064201_A0A0G3G5C4,UP000064201_A0A0G3G7V7	106634	Bacteria	Proteobacteria	Gammaproteobacteria	Chromatiales	Ectothiorhodospiraceae	Thioalkalivibrio	Thioalkalivibrio versutus
UP000322788	GCA_008636115.1	1880	4	2.13	UP000322788_A0A5M8P8V7,UP000322788_A0A5M8P6Q1,UP000322788_A0A5M8P8G2,UP000322788_A0A5M8P8Y7	2233777	Bacteria	Proteobacteria	Alphaproteobacteria	Hyphomicrobiales	NA	Candidatus Tokpelaia	Candidatus Tokpelaia sp.
UP000185639	GCA_900156675.1	3470	3	0.86	UP000185639_A0A1N7LNK5,UP000185639_A0A1N7JAR0,UP000185639_A0A1N7NNL0	484498	Bacteria	Proteobacteria	Gammaproteobacteria	Oceanospirillales	Oceanospirillaceae	Oleibacter	Oleibacter marinus
UP000001369	GCA_000021545.1	1708	1	0.59	UP000001369_C1DW21	204536	Bacteria	Aquificae	Aquificae	Aquificales	Hydrogenothermaceae	Sulfurihydrogenibium	Sulfurihydrogenibium azorense
UP000435357	GCA_008806325.1	2675	4	1.5	UP000435357_A0A6N6M1J3,UP000435357_A0A6N6MCD5,UP000435357_A0A6N6M889,UP000435357_A0A6N6M958	1803916	Bacteria	Bacteroidetes	Flavobacteriia	Flavobacteriales	Salibacteraceae	Salibacter	Salibacter halophilus
UP000001961	GCA_000014585.1	2882	1	0.35	UP000001961_Q0IBZ5	64471	Bacteria	Cyanobacteria	NA	Synechococcales	Synechococcaceae	Synechococcus	Synechococcus sp. CC9311
UP000198951	GCA_900107635.1	3815	6	1.57	UP000198951_A0A1H4CHZ6,UP000198951_A0A1H4FP40,UP000198951_A0A1H3Y076,UP000198951_A0A1H3XZK8,UP000198951_A0A1H4A2E9,UP000198951_A0A1H3XB39	150146	Bacteria	Bacteroidetes	Flavobacteriia	Flavobacteriales	Flavobacteriaceae	Flavobacterium	Flavobacterium gillisiae
UP000196330	GCA_002160415.1	2789	3	1.08	UP000196330_A0A1Y4ME91,UP000196330_A0A1Y4MFK0,UP000196330_A0A1Y4MIT7	1965573	Bacteria	Firmicutes	Clostridia	Eubacteriales	Oscillospiraceae	Drancourtella	Drancourtella sp. An177
UP000001868	GCA_000017265.1	3838	4	1.04	UP000001868_B4REU3,UP000001868_B4RIN3,UP000001868_B4RGJ3,UP000001868_B4REG2	450851	Bacteria	Proteobacteria	Alphaproteobacteria	Caulobacterales	Caulobacteraceae	Phenylobacterium	Phenylobacterium zucineum
UP000223749	GCA_002736205.1	4393	4	0.91	UP000223749_A0A2D1UA52,UP000223749_A0A2D1U9X0,UP000223749_A0A2D1U2N1,UP000223749_A0A2D1UC31	363852	Bacteria	Bacteroidetes	Sphingobacteriia	Sphingobacteriales	Sphingobacteriaceae	Pedobacter	Pedobacter ginsengisoli
UP000245507	GCA_003160695.1	4220	2	0.47	UP000245507_A0A316TAI9,UP000245507_A0A316TF61	2201891	Bacteria	Actinobacteria	Actinomycetia	Propionibacteriales	Nocardioidaceae	Nocardioides	Nocardioides silvaticus
UP000234329	GCA_002847505.1	2792	12	4.3	UP000234329_A0A2I1DKM3,UP000234329_A0A2I1DJN9,UP000234329_A0A2I1DJ65,UP000234329_A0A2I1DMX1,UP000234329_A0A2I1DKF2,UP000234329_A0A2I1DMY7,UP000234329_A0A2I1DLV8,UP000234329_A0A2I1DKD2,UP000234329_A0A2I1DKK4,UP000234329_A0A2I1DPP5,UP000234329_A0A2I1DIQ3,UP000234329_A0A2I1DMZ4	187490	Bacteria	Proteobacteria	Acidithiobacillia	Acidithiobacillales	Acidithiobacillaceae	Acidithiobacillus	Acidithiobacillus sp. SH
UP000236723	GCA_900108175.1	7946	11	1.38	UP000236723_A0A1H5X7V5,UP000236723_A0A1H6BJ11,UP000236723_A0A1H6BQD1,UP000236723_A0A1H6BNC6,UP000236723_A0A1H5WCX9,UP000236723_A0A1H5XNQ5,UP000236723_A0A1H6CE17,UP000236723_A0A1H5Z7F9,UP000236723_A0A1H6DXL2,UP000236723_A0A1H6DWU0,UP000236723_A0A1H6E0H9	1992	Bacteria	Actinobacteria	Actinomycetia	Streptosporangiales	Thermomonosporaceae	Thermomonospora	Thermomonospora echinospora
UP000077885	GCA_001648355.1	2055	1	0.49	UP000077885_A0A1A9S2S6	1795827	Bacteria	Proteobacteria	Betaproteobacteria	Neisseriales	Neisseriaceae	Eikenella	Eikenella longinqua
UP000053086	GCA_001482485.1	4209	9	2.14	UP000053086_A0A0W7YNY6,UP000053086_A0A0W7Y4C9,UP000053086_A0A0W7YGQ2,UP000053086_A0A0W7YM98,UP000053086_A0A0W7YG95,UP000053086_A0A0W7YLT3,UP000053086_A0A0W7YNE5,UP000053086_A0A0W7YN80,UP000053086_A0A0W7YE99	1700846	Bacteria	Firmicutes	Bacilli	Bacillales	Bacillaceae	Lysinibacillus	Lysinibacillus sp. F5
UP000186398	GCA_001905855.1	7450	15	2.01	UP000186398_A0A1Q5KHN7,UP000186398_A0A1Q5KYL5,UP000186398_A0A1Q5KNH4,UP000186398_A0A1Q5KCD3,UP000186398_A0A1Q5KXQ8,UP000186398_A0A1Q5KPT0,UP000186398_A0A1Q5L0N6,UP000186398_A0A1Q5JVG0,UP000186398_A0A1Q5KNE5,UP000186398_A0A1Q5KH27,UP000186398_A0A1Q5KXW8,UP000186398_A0A1Q5L031,UP000186398_A0A1Q5K5I6,UP000186398_A0A1Q5KXV4,UP000186398_A0A1Q5L091	1703943	Bacteria	Actinobacteria	Actinomycetia	Streptomycetales	Streptomycetaceae	Streptomyces	Streptomyces sp. CB01883
UP000287601	GCA_004103735.1	2438	3	1.23	UP000287601_A0A410PWN1,UP000287601_A0A410PW66,UP000287601_A0A410PTJ2	2507160	Bacteria	Firmicutes	Clostridia	Eubacteriales	Clostridiales Family XIII. Incertae Sedis	Aminipila	Aminipila sp. JN-18
UP000298218	GCA_004403975.1	3267	3	0.92	UP000298218_A0A4Y8KR08,UP000298218_A0A4Y8KQE5,UP000298218_A0A4Y8KR34	41988	Bacteria	Actinobacteria	Actinomycetia	Micrococcales	Microbacteriaceae	Cryobacterium	Cryobacterium psychrophilum
UP000001168	GCA_000009825.1	4082	9	2.2	UP000001168_Q5WFU2,UP000001168_Q5WHS0,UP000001168_Q5WD32,UP000001168_Q5WL80,UP000001168_Q5WB08,UP000001168_Q5WLM4,UP000001168_Q5WGB5,UP000001168_Q5WHR9,UP000001168_Q5WLB7	66692	Bacteria	Firmicutes	Bacilli	Bacillales	Bacillaceae	Alkalihalobacillus	Alkalihalobacillus clausii
UP000013015	GCA_000364865.1	1983	5	2.52	UP000013015_N6W771,UP000013015_N6XB60,UP000013015_N6WCX1,UP000013015_N6X4B5,UP000013015_N6WCW5	888050	Bacteria	Actinobacteria	Actinomycetia	Actinomycetales	Actinomycetaceae	Schaalia	Schaalia cardiffensis
UP000006878	GCA_000197735.1	3380	3	0.89	UP000006878_E1VWR1,UP000006878_E1VYI0,UP000006878_E1VZF9	861360	Bacteria	Actinobacteria	Actinomycetia	Micrococcales	Micrococcaceae	Glutamicibacter	Glutamicibacter arilaitensis
UP000235024	GCA_002863805.1	2909	1	0.34	UP000235024_A0A2K9LEM0	1898103	Bacteria	Proteobacteria	Betaproteobacteria	Rhodocyclales	Rhodocyclaceae	NA	Rhodocyclaceae bacterium
UP000005990	GCA_000183205.2	1720	0	0.0	NA	908337	Bacteria	Firmicutes	Bacilli	Lactobacillales	Aerococcaceae	Eremococcus	Eremococcus coleocola
UP000422569	GCA_009685195.1	4128	4	0.97	UP000422569_A0A6B8MCV1,UP000422569_A0A6B8M429,UP000422569_A0A6B8MDJ0,UP000422569_A0A6B8MAA9	134	Bacteria	Proteobacteria	Alphaproteobacteria	Hyphomicrobiales	Methylocystaceae	Methylocystis	Methylocystis parvus
UP000286883	GCA_003950785.1	3641	2	0.55	UP000286883_A0A430DUF6,UP000286883_A0A430DGQ1	1985879	Bacteria	Proteobacteria	Alphaproteobacteria	Sphingomonadales	Sphingomonadaceae	Sphingomonas	Sphingomonas sp. ABOLF
UP000192911	GCA_900177465.1	5785	15	2.59	UP000192911_A0A1X7FIT6,UP000192911_A0A1X7E3U0,UP000192911_A0A1X7DTJ2,UP000192911_A0A1X7EV16,UP000192911_A0A1X7FHI5,UP000192911_A0A1X7CUH7,UP000192911_A0A1X7GTF7,UP000192911_A0A1X7FI11,UP000192911_A0A1X7FGE2,UP000192911_A0A1X7CLK4,UP000192911_A0A1X7DFN8,UP000192911_A0A1X7E4G9,UP000192911_A0A1X7D5U9,UP000192911_A0A1X7FK43,UP000192911_A0A1X7FGK2	28094	Bacteria	Proteobacteria	Betaproteobacteria	Burkholderiales	Burkholderiaceae	Trinickia	Trinickia caryophylli
UP000076582	GCA_001625015.2	3730	0	0.0	NA	1803372	Bacteria	Bacteroidetes	Saprospiria	Saprospirales	Lewinellaceae	Lewinella	Lewinella sp. 4G2
UP000029577	GCA_000757425.2	3697	2	0.54	UP000029577_A0A095UYX8,UP000029577_A0A095T082	642227	Bacteria	Proteobacteria	Gammaproteobacteria	Enterobacterales	Erwiniaceae	Tatumella	Tatumella morbirosei
UP000034524	GCA_000988325.1	4687	7	1.49	UP000034524_A0A0M2XTJ3,UP000034524_A0A0M2XTM0,UP000034524_A0A0M2Y5I2,UP000034524_A0A0M2XY05,UP000034524_A0A0M2XUE9,UP000034524_A0A0M2XUS2,UP000034524_A0A0M2XR71	1643451	Bacteria	Bacteroidetes	Sphingobacteriia	Sphingobacteriales	Sphingobacteriaceae	Sphingobacterium	Sphingobacterium sp. Ag1
UP000195667	GCA_900163755.1	3943	2	0.51	UP000195667_A0A1R4HEL8,UP000195667_A0A1R4H8U4	360316	Bacteria	Proteobacteria	Gammaproteobacteria	Methylococcales	Crenotrichaceae	Crenothrix	Crenothrix polyspora
UP000005744	GCA_000245015.1	3440	7	2.03	UP000005744_I3CIW0,UP000005744_I3CJ49,UP000005744_I3CFN7,UP000005744_I3CBI3,UP000005744_I3CID1,UP000005744_I3CIJ1,UP000005744_I3CJT4	395493	Bacteria	Proteobacteria	Gammaproteobacteria	Thiotrichales	Thiotrichaceae	Beggiatoa	Beggiatoa alba
UP000198910	GCA_900116875.1	3162	11	3.48	UP000198910_A0A1I7GK53,UP000198910_A0A1I7FH42,UP000198910_A0A1I7IN71,UP000198910_A0A1I7IZ79,UP000198910_A0A1I7L084,UP000198910_A0A1I7L192,UP000198910_A0A1I7JWU3,UP000198910_A0A1I7IIQ9,UP000198910_A0A1I7FH25,UP000198910_A0A1I7KYK3,UP000198910_A0A1I7GZ88	1520811	Bacteria	Firmicutes	Clostridia	Eubacteriales	Lachnospiraceae	Butyrivibrio	Butyrivibrio sp. INlla21
UP000007397	GCA_000284515.1	4100	6	1.46	UP000007397_I0JK59,UP000007397_I0JHY7,UP000007397_I0JN65,UP000007397_I0JS78,UP000007397_I0JQP9,UP000007397_I0JPC6	866895	Bacteria	Firmicutes	Bacilli	Bacillales	Bacillaceae	Halobacillus	Halobacillus halophilus
UP000078304	GCA_001658005.1	4048	3	0.74	UP000078304_A0A173KZ49,UP000078304_A0A173L032,UP000078304_A0A173L1M5	1855519	Bacteria	Proteobacteria	Alphaproteobacteria	Sphingomonadales	Sphingomonadaceae	Sphingobium	Sphingobium sp. EP60837
UP000317010	GCA_007830615.1	4865	14	2.88	UP000317010_A0A562TLH9,UP000317010_A0A562U4H4,UP000317010_A0A562UCJ9,UP000317010_A0A562TU51,UP000317010_A0A562TST5,UP000317010_A0A562U3J7,UP000317010_A0A562UAX8,UP000317010_A0A562TYZ4,UP000317010_A0A562U8C8,UP000317010_A0A562TXF5,UP000317010_A0A562U0I6,UP000317010_A0A562TST2,UP000317010_A0A562U6W2,UP000317010_A0A562UCK0	652788	Bacteria	Bacteroidetes	Sphingobacteriia	Sphingobacteriales	Sphingobacteriaceae	Mucilaginibacter	Mucilaginibacter frigoritolerans
UP000256695	GCA_003364335.1	1577	1	0.63	UP000256695_A0A3D8J2K5	375926	Bacteria	Proteobacteria	Epsilonproteobacteria	Campylobacterales	Helicobacteraceae	Helicobacter	Helicobacter anseris
UP000008308	GCA_000204155.1	5998	10	1.67	UP000008308_F4FBX0,UP000008308_F4FA89,UP000008308_F4FG08,UP000008308_F4F281,UP000008308_F4F7C4,UP000008308_F4F4B0,UP000008308_F4FB45,UP000008308_F4FB94,UP000008308_F4F343,UP000008308_F4F344	263358	Bacteria	Actinobacteria	Actinomycetia	Micromonosporales	Micromonosporaceae	Micromonospora	Micromonospora maris
UP000051303	GCA_001428545.1	5322	3	0.56	UP000051303_A0A0Q8QGZ1,UP000051303_A0A0Q8R3Z6,UP000051303_A0A0Q8PUJ3	1736487	Bacteria	Proteobacteria	Betaproteobacteria	Burkholderiales	Oxalobacteraceae	Noviherbaspirillum	Noviherbaspirillum sp. Root189
UP000006177	GCA_000299235.1	2450	4	1.63	UP000006177_J9ZAQ9,UP000006177_J9ZEB5,UP000006177_J9ZA13,UP000006177_J9ZD14	1048260	Bacteria	Nitrospirae	Nitrospira	Nitrospirales	Nitrospiraceae	Leptospirillum	Leptospirillum ferriphilum
UP000217289	GCA_002305855.1	7973	10	1.25	UP000217289_A0A250IR52,UP000217289_A0A250IQI9,UP000217289_A0A250ISE8,UP000217289_A0A250IA73,UP000217289_A0A250ISU0,UP000217289_A0A250ISX8,UP000217289_A0A250IRX8,UP000217289_A0A250I6Y4,UP000217289_A0A250IC59,UP000217289_A0A250I8T3	1294270	Bacteria	Proteobacteria	Deltaproteobacteria	Myxococcales	Archangiaceae	Melittangium	Melittangium boletus
UP000233781	GCA_002846495.1	3172	1	0.32	UP000233781_A0A2N3YGW4	173053	Bacteria	Actinobacteria	Actinomycetia	Micrococcales	Intrasporangiaceae	Phycicoccus	Phycicoccus duodecadis
UP000184363	GCA_900142365.1	5850	9	1.54	UP000184363_A0A1M6PCV2,UP000184363_A0A1M6N789,UP000184363_A0A1M6YUT1,UP000184363_A0A1M6ZLN0,UP000184363_A0A1M6PZD2,UP000184363_A0A1M7ABW5,UP000184363_A0A1M6UZI1,UP000184363_A0A1M6YAE3,UP000184363_A0A1M6VD42	1848	Bacteria	Actinobacteria	Actinomycetia	Pseudonocardiales	Pseudonocardiaceae	Pseudonocardia	Pseudonocardia thermophila
UP000019203	GCA_000529745.1	5308	0	0.0	NA	1432554	Bacteria	Proteobacteria	Gammaproteobacteria	Enterobacterales	Enterobacteriaceae	Klebsiella	Klebsiella pneumoniae
UP000441717	GCA_009428905.1	3512	6	1.71	UP000441717_A0A6N7IT54,UP000441717_A0A6N7IN82,UP000441717_A0A6N7IQM1,UP000441717_A0A6N7INJ9,UP000441717_A0A6N7IP78,UP000441717_A0A6N7IM60	29376	Bacteria	Firmicutes	Clostridia	Eubacteriales	Peptococcaceae	Desulfofundulus	Desulfofundulus thermobenzoicus
UP000305848	GCA_005233845.1	4606	5	1.09	UP000305848_A0A4U3L9M5,UP000305848_A0A4U3L7W2,UP000305848_A0A4U3KUV9,UP000305848_A0A4U3L932,UP000305848_A0A4U3KU00	2575867	Bacteria	Bacteroidetes	Chitinophagia	Chitinophagales	Chitinophagaceae	Ilyomonas	Ilyomonas limi
UP000093256	GCA_001687325.1	7035	21	2.99	UP000093256_A0A1B9EVW1,UP000093256_A0A1B9EWR8,UP000093256_A0A1B9ER91,UP000093256_A0A1B9EN34,UP000093256_A0A1B9EHH8,UP000093256_A0A1B9EQ52,UP000093256_A0A1B9ERZ2,UP000093256_A0A1B9EJB6,UP000093256_A0A1B9EIV7,UP000093256_A0A1B9EKN1,UP000093256_A0A1B9EL71,UP000093256_A0A1B9EKZ5,UP000093256_A0A1B9EUP5,UP000093256_A0A1B9ER05,UP000093256_A0A1B9EQ96,UP000093256_A0A1B9EZH5,UP000093256_A0A1B9ENQ5,UP000093256_A0A1B9EJR4,UP000093256_A0A1B9EZK6,UP000093256_A0A1B9ENZ8,UP000093256_A0A1B9EYI6	1819298	Bacteria	Actinobacteria	Actinomycetia	Streptomycetales	Streptomycetaceae	Streptomyces	Streptomyces sp. PTY087I2
UP000298358	GCA_004569265.1	3006	1	0.33	UP000298358_A0A4Y9FXC8	300019	Bacteria	Actinobacteria	Actinomycetia	Micrococcales	Microbacteriaceae	Microbacterium	Microbacterium paludicola
UP000280444	GCA_003858455.1	1993	3	1.51	UP000280444_A0A3P1SFQ1,UP000280444_A0A3P1SFC3,UP000280444_A0A3P1SH86	100469	Bacteria	Actinobacteria	Actinomycetia	Actinomycetales	Actinomycetaceae	Schaalia	Schaalia canis
UP000091934	GCA_001665255.1	4776	11	2.3	UP000091934_A0A1A0MWI0,UP000091934_A0A1A0NNJ2,UP000091934_A0A1A0N3S5,UP000091934_A0A1A0MI22,UP000091934_A0A1A0NAA5,UP000091934_A0A1A0PHF4,UP000091934_A0A1A0NP65,UP000091934_A0A1A0NWU9,UP000091934_A0A1A0PLP8,UP000091934_A0A1A0NHW5,UP000091934_A0A1A0P597	1834080	Bacteria	Actinobacteria	Actinomycetia	Corynebacteriales	Mycobacteriaceae	NA	Mycobacteriaceae bacterium 1482268.1
UP000234203	GCA_002855535.1	4502	4	0.89	UP000234203_A0A2N4X794,UP000234203_A0A2N4XHS3,UP000234203_A0A2N4XBI0,UP000234203_A0A2N4X7N4	2067454	Bacteria	Bacteroidetes	Cytophagia	Cytophagales	Cytophagaceae	Emticicia	Emticicia sp. TH156
UP000092565	GCA_001678945.1	3897	7	1.8	UP000092565_A0A1B0ZPU8,UP000092565_A0A1B0ZPU5,UP000092565_A0A1B0ZPU2,UP000092565_A0A1B0ZUE9,UP000092565_A0A1B0ZNY0,UP000092565_A0A1B0ZQ04,UP000092565_A0A1B0ZVF1	60890	Bacteria	Proteobacteria	Alphaproteobacteria	Rhodobacterales	Rhodobacteraceae	Phaeobacter	Phaeobacter gallaeciensis
UP000294692	GCA_004342005.1	3626	2	0.55	UP000294692_A0A4R3V1C5,UP000294692_A0A4R3VD06	1917182	Bacteria	Proteobacteria	Betaproteobacteria	Burkholderiales	Alcaligenaceae	Paracandidimonas	Paracandidimonas soli
UP000236454	GCA_900116425.1	3112	3	0.96	UP000236454_A0A1I6XHC7,UP000236454_A0A1I7BC90,UP000236454_A0A1I7A2D4	477690	Bacteria	Bacteroidetes	Flavobacteriia	Flavobacteriales	Crocinitomicaceae	Lishizhenia	Lishizhenia tianjinensis
UP000309550	GCA_005887615.1	3675	1	0.27	UP000309550_A0A5S3PB25	2562655	Bacteria	Proteobacteria	Alphaproteobacteria	Rhodobacterales	Rhodobacteraceae	Sulfitobacter	Sulfitobacter sabulilitoris
UP000247892	GCA_003202235.1	7493	12	1.6	UP000247892_A0A318LVH3,UP000247892_A0A318LEL4,UP000247892_A0A318LX60,UP000247892_A0A318LYP9,UP000247892_A0A318LH76,UP000247892_A0A318LJN9,UP000247892_A0A318LUA1,UP000247892_A0A318LFU5,UP000247892_A0A318M877,UP000247892_A0A318LQL8,UP000247892_A0A318LM34,UP000247892_A0A318LU08	1477506	Bacteria	Actinobacteria	Actinomycetia	Pseudonocardiales	Pseudonocardiaceae	Prauserella	Prauserella sp. YIM 121212
UP000075606	GCA_001592965.1	3854	4	1.04	UP000075606_A0A150X9F9,UP000075606_A0A150XI29,UP000075606_A0A150WYC6,UP000075606_A0A150XBL9	333140	Bacteria	Bacteroidetes	Cytophagia	Cytophagales	Roseivirgaceae	Roseivirga	Roseivirga spongicola
UP000310016	GCA_005048205.1	3883	3	0.77	UP000310016_A0A4U0QDT8,UP000310016_A0A4U0PFL2,UP000310016_A0A4V5MPA3	2571148	Bacteria	Proteobacteria	Betaproteobacteria	Neisseriales	Chromobacteriaceae	Chitiniphilus	Chitiniphilus eburneus
UP000037269	GCA_001274715.1	5649	10	1.77	UP000037269_A0A0M0HBS6,UP000037269_A0A0D1XTB1,UP000037269_A0A0M0H086,UP000037269_A0A0D1Y1J8,UP000037269_A0A0D1WAS8,UP000037269_A0A0D1XLS8,UP000037269_A0A0D1V894,UP000037269_A0A0M0GV29,UP000037269_A0A0M0H3C9,UP000037269_A0A0M0H222	47500	Bacteria	Firmicutes	Bacilli	Bacillales	Paenibacillaceae	Aneurinibacillus	Aneurinibacillus migulanus
UP000065824	GCA_001271345.1	4557	4	0.88	UP000065824_A0A0K2DDV8,UP000065824_A0A0K2DII0,UP000065824_A0A0K2D8Z8,UP000065824_A0A0K2DCN1	1702325	Bacteria	Proteobacteria	Alphaproteobacteria	Hyphomicrobiales	Chelatococcaceae	Chelatococcus	Chelatococcus sp. CO-6
UP000060707	GCA_001563285.1	4473	0	0.0	NA	407020	Bacteria	Proteobacteria	Alphaproteobacteria	Sphingomonadales	Sphingomonadaceae	Sphingobium	Sphingobium sp. MI1205
UP000004465	GCA_000301035.1	1717	3	1.75	UP000004465_K1LWI3,UP000004465_K1LV12,UP000004465_K1LLA2	883111	Bacteria	Firmicutes	Bacilli	Lactobacillales	Aerococcaceae	Facklamia	Facklamia hominis
UP000014568	GCA_000413895.1	3609	5	1.39	UP000014568_S3P588,UP000014568_S3PP85,UP000014568_S3MUR3,UP000014568_S3N789,UP000014568_S3MR54	421052	Bacteria	Proteobacteria	Gammaproteobacteria	Pseudomonadales	Moraxellaceae	Acinetobacter	Acinetobacter rudis
UP000095255	GCA_001742305.1	2918	6	2.06	UP000095255_A0A1E5L793,UP000095255_A0A1E5L6R0,UP000095255_A0A1E5L4C6,UP000095255_A0A1E5L2E7,UP000095255_A0A1E5L2Y1,UP000095255_A0A1E5L6N0	1390249	Bacteria	Firmicutes	Bacilli	Bacillales	NA	Desulfuribacillus	Desulfuribacillus stibiiarsenatis
UP000199580	GCA_900100375.1	3558	8	2.25	UP000199580_A0A1G9BZY5,UP000199580_A0A1G9BZD5,UP000199580_A0A1G8ZGN8,UP000199580_A0A1G9D4C1,UP000199580_A0A1G9D0W9,UP000199580_A0A1G8WS27,UP000199580_A0A1G8VNW7,UP000199580_A0A1G8UVZ1	1128970	Bacteria	Bacteroidetes	Flavobacteriia	Flavobacteriales	Flavobacteriaceae	Flavobacterium	Flavobacterium noncentrifugens
UP000051395	GCA_001425025.1	4143	1	0.24	UP000051395_A0A0Q6UEN7	1736431	Bacteria	Actinobacteria	Actinomycetia	Propionibacteriales	Nocardioidaceae	Nocardioides	Nocardioides sp. Root122
UP000293874	GCA_004291315.1	6020	7	1.16	UP000293874_A0A4Q7N0H9,UP000293874_A0A4Q7MXM6,UP000293874_A0A4Q7MXD8,UP000293874_A0A4V2F252,UP000293874_A0A4Q7N166,UP000293874_A0A4V2F0V1,UP000293874_A0A4Q7N336	661488	Bacteria	Bacteroidetes	Chitinophagia	Chitinophagales	Chitinophagaceae	Pseudobacter	Pseudobacter ginsenosidimutans
UP000050662	GCA_001321855.1	632	0	0.0	NA	1527298	Bacteria	Proteobacteria	Alphaproteobacteria	Pelagibacterales	Pelagibacteraceae	NA	SAR11 cluster bacterium PRT-SC02
UP000028638	GCA_000735585.1	4116	3	0.73	UP000028638_A0A085ES47,UP000028638_A0A085FCD9,UP000028638_A0A085FCD7	1502724	Bacteria	Proteobacteria	Alphaproteobacteria	Hyphomicrobiales	Devosiaceae	Devosia	Devosia sp. LC5
UP000051177	GCA_001428885.1	7235	28	3.87	UP000051177_A0A0Q9AA69,UP000051177_A0A0Q8Z6I3,UP000051177_A0A0Q9API3,UP000051177_A0A0Q9AZ72,UP000051177_A0A0Q9AFG9,UP000051177_A0A0Q9AL90,UP000051177_A0A0Q9AFD3,UP000051177_A0A0Q8ZSG3,UP000051177_A0A0Q8YP72,UP000051177_A0A0Q9AFU5,UP000051177_A0A0Q8Z7J3,UP000051177_A0A0Q9A507,UP000051177_A0A0Q8YQF4,UP000051177_A0A0Q9B054,UP000051177_A0A0Q9A7E0,UP000051177_A0A0Q8Z319,UP000051177_A0A0Q9AN54,UP000051177_A0A0Q9B043,UP000051177_A0A0Q9AQX1,UP000051177_A0A0Q9AF56,UP000051177_A0A0Q9AE82,UP000051177_A0A0Q9A962,UP000051177_A0A0Q9AQF4,UP000051177_A0A0Q9AMB6,UP000051177_A0A0Q9ANF2,UP000051177_A0A0Q9AY15,UP000051177_A0A0Q9A7B2,UP000051177_A0A0Q8ZIG7	1736503	Bacteria	Actinobacteria	Actinomycetia	Streptomycetales	Streptomycetaceae	Streptomyces	Streptomyces sp. Root264
UP000199532	GCA_900108855.1	5986	9	1.5	UP000199532_A0A1H7AHT9,UP000199532_A0A1H6R8S5,UP000199532_A0A1H6QUH9,UP000199532_A0A1H6V7U3,UP000199532_A0A1H7A7X1,UP000199532_A0A1H6ZQ44,UP000199532_A0A1H6RAE5,UP000199532_A0A1H6QJN0,UP000199532_A0A1H6VER7	408657	Bacteria	Bacteroidetes	Cytophagia	Cytophagales	Cytophagaceae	Dyadobacter	Dyadobacter koreensis
UP000198833	GCA_900110675.1	1874	1	0.53	UP000198833_A0A1H9E7M2	89093	Bacteria	Firmicutes	Bacilli	Lactobacillales	Aerococcaceae	Ignavigranum	Ignavigranum ruoffiae
UP000321934	GCA_007993655.1	1126	15	13.32	UP000321934_A0A5B8XJ33,UP000321934_A0A5B8XJ88,UP000321934_A0A5B8XCI7,UP000321934_A0A5B8XDA7,UP000321934_A0A5B8XJF9,UP000321934_A0A5B8XEB2,UP000321934_A0A5B8XJ89,UP000321934_A0A5B8XED9,UP000321934_A0A5B8XDB8,UP000321934_A0A5B8XKQ0,UP000321934_A0A5B8XCX7,UP000321934_A0A5B8XHP0,UP000321934_A0A5B8XE30,UP000321934_A0A5B8XC78,UP000321934_A0A5B8XHT6	2163644	Bacteria	Proteobacteria	Alphaproteobacteria	Rickettsiales	Candidatus Deianiraeaceae	Candidatus Deianiraea	Candidatus Deianiraea vastatrix
UP000198781	GCA_900102625.1	4680	1	0.21	UP000198781_A0A1G7BJN0	187868	Bacteria	Proteobacteria	Betaproteobacteria	Burkholderiales	Comamonadaceae	Acidovorax	Acidovorax valerianellae
UP000252249	GCA_003337215.1	2601	3	1.15	UP000252249_A0A368P4I2,UP000252249_A0A368P7Q5,UP000252249_A0A368P2U8	1812012	Bacteria	Bacteroidetes	Flavobacteriia	Flavobacteriales	Flavobacteriaceae	Oceanihabitans	Oceanihabitans sediminis
UP000249260	GCA_003268025.1	5567	7	1.26	UP000249260_A0A328U3F3,UP000249260_A0A328U460,UP000249260_A0A328U9V5,UP000249260_A0A328TXB2,UP000249260_A0A328U649,UP000249260_A0A328U0M7,UP000249260_A0A328UCL2	2081970	Bacteria	Firmicutes	Bacilli	Bacillales	Paenibacillaceae	Paenibacillus	Paenibacillus montanisoli
UP000196054	GCA_002163875.1	2809	7	2.49	UP000196054_A0A1Y0MQT7,UP000196054_A0A1Y0MS13,UP000196054_A0A1Y0MQA1,UP000196054_A0A1Y0MT14,UP000196054_A0A1Y0MQM8,UP000196054_A0A1Y0MVC4,UP000196054_A0A1Y0MQN7	754429	Bacteria	Bacteroidetes	Flavobacteriia	Flavobacteriales	Flavobacteriaceae	Gilvibacter	Gilvibacter sp. SZ-19
UP000051447	GCA_001426905.1	4531	2	0.44	UP000051447_A0A0Q7T8I4,UP000051447_A0A0Q7TU48	1736465	Bacteria	Proteobacteria	Alphaproteobacteria	Caulobacterales	Caulobacteraceae	Caulobacter	Caulobacter sp. Root1455
UP000298615	GCA_005145005.1	1965	3	1.53	UP000298615_A0A4D7D0D3,UP000298615_A0A4D7CXE8,UP000298615_A0A4D7CTR3	2571750	Bacteria	Firmicutes	Bacilli	Lactobacillales	Enterococcaceae	Vagococcus	Vagococcus zengguangii
UP000295620	GCA_004362715.1	4545	2	0.44	UP000295620_A0A4V3D156,UP000295620_A0A4R6SV76	425513	Bacteria	Bacteroidetes	Sphingobacteriia	Sphingobacteriales	Sphingobacteriaceae	Pedobacter	Pedobacter metabolipauper
UP000285517	GCA_004022485.1	3051	4	1.31	UP000285517_A0A451FS82,UP000285517_A0A410G0V3,UP000285517_A0A410FZF3,UP000285517_A0A410G300	2494375	Bacteria	Bacteroidetes	Flavobacteriia	Flavobacteriales	Flavobacteriaceae	Aequorivita	Aequorivita sp. H23M31
UP000194129	GCA_002119405.1	3609	2	0.55	UP000194129_A0A1X4IWF9,UP000194129_A0A1X4IZU4	1933035	Bacteria	Proteobacteria	Alphaproteobacteria	Rhodobacterales	Rhodobacteraceae	Pseudoruegeria	Pseudoruegeria sp. SK021
UP000036225	GCA_001046795.1	2217	11	4.96	UP000036225_A0A0H4LCX3,UP000036225_A0A0H4LBY9,UP000036225_A0A0H4L920,UP000036225_A0A0H4L8S8,UP000036225_A0A0H4LAQ5,UP000036225_A0A0H4LD35,UP000036225_A0A0H4LD89,UP000036225_A0A0H4LBM7,UP000036225_A0A0H4LBQ8,UP000036225_A0A0H4LG21,UP000036225_A0A0H4LCG1	1612	Bacteria	Firmicutes	Bacilli	Lactobacillales	Lactobacillaceae	Companilactobacillus	Companilactobacillus farciminis
UP000015455	GCA_000443165.1	3813	1	0.26	UP000015455_S9ZLC3	1348657	Bacteria	Proteobacteria	Betaproteobacteria	Rhodocyclales	Zoogloeaceae	Thauera	Thauera terpenica
UP000006743	GCA_000021885.1	2002	1	0.5	UP000006743_B8F3C1	557723	Bacteria	Proteobacteria	Gammaproteobacteria	Pasteurellales	Pasteurellaceae	Glaesserella	Glaesserella parasuis
UP000053705	GCA_001449105.1	4642	2	0.43	UP000053705_A0A0V2F8C9,UP000053705_A0A0V2FDG6	155892	Bacteria	Proteobacteria	Alphaproteobacteria	Caulobacterales	Caulobacteraceae	Caulobacter	Caulobacter vibrioides
UP000267180	GCA_003990975.1	5378	12	2.23	UP000267180_A0A433RIZ6,UP000267180_A0A3S1GFL1,UP000267180_A0A3S1GFP8,UP000267180_A0A433REY5,UP000267180_A0A3S1B485,UP000267180_A0A3S0YRB9,UP000267180_A0A3S0Z694,UP000267180_A0A3S1AN16,UP000267180_A0A3S1AR30,UP000267180_A0A3S0YM34,UP000267180_A0A3S0YLD1,UP000267180_A0A433RDI8	648716	Bacteria	Firmicutes	Bacilli	Bacillales	Paenibacillaceae	Cohnella	Cohnella sp. AR92
UP000218890	GCA_002356555.2	2566	1	0.39	UP000218890_A0A0X8X7E2	1052	Bacteria	Proteobacteria	Gammaproteobacteria	Chromatiales	Ectothiorhodospiraceae	Halorhodospira	Halorhodospira halochloris
UP000017747	GCA_000495435.3	3729	1	0.27	UP000017747_V7I3P4	994573	Bacteria	Firmicutes	Clostridia	Eubacteriales	Clostridiaceae	Youngiibacter	Youngiibacter fragilis
UP000095113	GCA_001705515.1	4665	9	1.93	UP000095113_A0A1C2GFS9,UP000095113_A0A1C2GMB2,UP000095113_A0A1C2GG33,UP000095113_A0A1C2GNA9,UP000095113_A0A1C2GH34,UP000095113_A0A1C2GQJ4,UP000095113_A0A1C2GLQ1,UP000095113_A0A1C2GRD0,UP000095113_A0A1C2GFX0	1886027	Bacteria	Bacteroidetes	Sphingobacteriia	Sphingobacteriales	Sphingobacteriaceae	Mucilaginibacter	Mucilaginibacter sp. PPCGB 2223
UP000192266	GCA_900176135.1	4391	4	0.91	UP000192266_A0A1W1UNS1,UP000192266_A0A1W1VXE2,UP000192266_A0A1W1W4Y5,UP000192266_A0A1W1VRS7	645990	Bacteria	Bacteroidetes	Cytophagia	Cytophagales	Hymenobacteraceae	Hymenobacter	Hymenobacter roseosalivarius
UP000326944	GCA_009258225.1	2324	1	0.43	UP000326944_A0A5P8NYT2	2590022	Bacteria	Proteobacteria	Epsilonproteobacteria	Campylobacterales	Thiovulaceae	Sulfurimonas	Sulfurimonas sp. GYSZ_1
UP000183656	GCA_900116825.1	3855	1	0.26	UP000183656_A0A1I7I3V3	343013	Bacteria	Proteobacteria	Betaproteobacteria	Burkholderiales	Comamonadaceae	Acidovorax	Acidovorax caeni
UP000198525	GCA_900100195.1	3869	4	1.03	UP000198525_A0A1G8YVT6,UP000198525_A0A1G8MKS1,UP000198525_A0A1G8YYE6,UP000198525_A0A1G8N2Y0	376427	Bacteria	Proteobacteria	Gammaproteobacteria	Oceanospirillales	Halomonadaceae	Halomonas	Halomonas gudaonensis
UP000033054	GCA_000974425.1	5328	16	3.0	UP000033054_A0A0E3V5F8,UP000033054_A0A0E3V9N0,UP000033054_A0A0E3ZT93,UP000033054_A0A0E3V8W9,UP000033054_A0A0E3VAN4,UP000033054_A0A0E3V5E9,UP000033054_A0A0E3V5Z4,UP000033054_A0A0E3V7V9,UP000033054_A0A0E3ZSS6,UP000033054_A0A0E3ZVH0,UP000033054_A0A0E3ZU29,UP000033054_A0A0E4A0N1,UP000033054_A0A0E3V8Y8,UP000033054_A0A0E3ZVB4,UP000033054_A0A0E3ZZD7,UP000033054_A0A0E3ZT74	1379870	Bacteria	Bacteroidetes	Cytophagia	Cytophagales	Cytophagaceae	Spirosoma	Spirosoma radiotolerans
UP000426201	GCA_009720145.1	4137	2	0.48	UP000426201_A0A6I5YT86,UP000426201_A0A6I5YTG9	2676077	Bacteria	Proteobacteria	Alphaproteobacteria	Sphingomonadales	Sphingomonadaceae	Sphingobium	Sphingobium sp. CAP-1
UP000038055	GCA_000827615.1	2439	2	0.82	UP000038055_A0A0B7HCN8,UP000038055_A0A0B7HDF9	28189	Bacteria	Bacteroidetes	Flavobacteriia	Flavobacteriales	Flavobacteriaceae	Capnocytophaga	Capnocytophaga cynodegmi
UP000092663	GCA_001680695.1	5401	6	1.11	UP000092663_A0A1B8UVQ9,UP000092663_A0A1B8USL0,UP000092663_A0A1B8ULC4,UP000092663_A0A1B8US15,UP000092663_A0A1B8UQ51,UP000092663_A0A1B8UJI9	1849249	Bacteria	Firmicutes	Bacilli	Bacillales	Paenibacillaceae	Paenibacillus	Paenibacillus sp. KS1
UP000000639	GCA_000015285.1	3530	3	0.85	UP000000639_A1SYF7,UP000000639_A1T012,UP000000639_A1STB9	357804	Bacteria	Proteobacteria	Gammaproteobacteria	Alteromonadales	Psychromonadaceae	Psychromonas	Psychromonas ingrahamii
UP000232832	GCA_002813405.1	7647	19	2.48	UP000232832_A0A2N0IXS7,UP000232832_A0A2N0IZ28,UP000232832_A0A2N0IQA4,UP000232832_A0A2N0IVR6,UP000232832_A0A2N0J3W5,UP000232832_A0A2N0IQ82,UP000232832_A0A2N0ILM5,UP000232832_A0A2N0IND6,UP000232832_A0A2N0IWG3,UP000232832_A0A2N0IZ07,UP000232832_A0A2N0ITJ8,UP000232832_A0A2N0IRY0,UP000232832_A0A2N0ITK1,UP000232832_A0A2N0IZP3,UP000232832_A0A2N0IXS1,UP000232832_A0A2N0J333,UP000232832_A0A2N0IYB2,UP000232832_A0A2N0IT39,UP000232832_A0A2N0IT84	1827605	Bacteria	Actinobacteria	Actinomycetia	Streptomycetales	Streptomycetaceae	Streptomyces	Streptomyces sp. 69
UP000051371	GCA_001426195.1	3477	4	1.15	UP000051371_A0A0Q6KQR7,UP000051371_A0A0Q6KCM1,UP000051371_A0A0Q6KRU7,UP000051371_A0A0Q6L2F4	1736343	Bacteria	Proteobacteria	Alphaproteobacteria	Sphingomonadales	Sphingomonadaceae	Sphingomonas	Sphingomonas sp. Leaf339
UP000019063	GCA_000520615.1	4264	4	0.94	UP000019063_W4HH62,UP000019063_W4HMQ7,UP000019063_W4HGF0,UP000019063_W4HQ41	1379903	Bacteria	Proteobacteria	Alphaproteobacteria	Rhodobacterales	Rhodobacteraceae	Roseivivax	Roseivivax marinus
UP000073092	GCA_001596135.1	4741	6	1.27	UP000073092_A0A142HNT6,UP000073092_A0A142HPZ7,UP000073092_A0A142HV67,UP000073092_A0A142HTC8,UP000073092_A0A142HPE8,UP000073092_A0A142HU65	1300914	Bacteria	Bacteroidetes	Sphingobacteriia	Sphingobacteriales	Sphingobacteriaceae	Mucilaginibacter	Mucilaginibacter sp. PAMC 26640
UP000037046	GCA_001247715.1	3684	0	0.0	NA	74031	Bacteria	Proteobacteria	Alphaproteobacteria	Rhodobacterales	Rhodobacteraceae	Roseovarius	Roseovarius tolerans
UP000291388	GCA_004217535.1	5816	12	2.06	UP000291388_A0A4Q8A5C2,UP000291388_A0A4Q7ZZ53,UP000291388_A0A4Q7ZW72,UP000291388_A0A4V2G960,UP000291388_A0A4Q8A5G0,UP000291388_A0A4Q8A1R4,UP000291388_A0A4Q8A1Z2,UP000291388_A0A4Q7ZVS4,UP000291388_A0A4Q8A3F8,UP000291388_A0A4Q8A0Q0,UP000291388_A0A4V2G8W8,UP000291388_A0A4Q7ZWW2	2512146	Bacteria	Actinobacteria	Actinomycetia	Micromonosporales	Micromonosporaceae	Micromonospora	Micromonospora sp. CNZ295
UP000239068	GCA_002954665.1	3368	3	0.89	UP000239068_A0A2S7WZ54,UP000239068_A0A2S7WG09,UP000239068_A0A2S7WY08	102	Bacteria	Bacteroidetes	Flavobacteriia	Flavobacteriales	Flavobacteriaceae	Polaribacter	Polaribacter glomeratus
UP000031623	GCA_000828835.1	3951	10	2.53	UP000031623_A0A090ADU2,UP000031623_A0A090AKS8,UP000031623_A0A090AI52,UP000031623_A0A090AJ05,UP000031623_A0A090ABD3,UP000031623_A0A090BV30,UP000031623_A0A090AJ43,UP000031623_A0A090ACS8,UP000031623_A0A090ANR5,UP000031623_A0A090BVW3	40754	Bacteria	Proteobacteria	Gammaproteobacteria	Thiotrichales	Thiotrichaceae	Thioploca	Thioploca ingrica
UP000287564	GCA_004103755.1	3089	3	0.97	UP000287564_A0A410PZB3,UP000287564_A0A410Q7D0,UP000287564_A0A410Q2P9	2507162	Bacteria	Firmicutes	Clostridia	Eubacteriales	Oscillospiraceae	Caproiciproducens	Caproiciproducens sp. NJN-50
UP000290657	GCA_004116335.1	2486	0	0.0	NA	2044504	Bacteria	Proteobacteria	Epsilonproteobacteria	Campylobacterales	Campylobacteraceae	NA	Arcobacter sp. CECT 8987
UP000004191	GCA_000245755.1	1876	0	0.0	NA	883114	Bacteria	Firmicutes	Tissierellia	Tissierellales	Peptoniphilaceae	Helcococcus	Helcococcus kunzii
UP000325957	GCA_008831305.1	2933	8	2.73	UP000325957_A0A5J5KWI1,UP000325957_A0A5J5L0W6,UP000325957_A0A5J5L0T6,UP000325957_A0A5J5L045,UP000325957_A0A5J5L148,UP000325957_A0A5J5L115,UP000325957_A0A5J5L171,UP000325957_A0A5J5KYG0	1461025	Bacteria	Actinobacteria	Actinomycetia	Micrococcales	Micrococcaceae	Kocuria	Kocuria coralli
UP000004119	GCA_000170875.1	4072	0	0.0	NA	351016	Bacteria	Proteobacteria	Alphaproteobacteria	Rhodobacterales	Rhodobacteraceae	Roseobacter	Roseobacter sp. AzwK-3b
UP000326509	GCA_008974325.1	3169	6	1.89	UP000326509_A0A5J4IWV3,UP000326509_A0A5J4IPN2,UP000326509_A0A5J4J2B6,UP000326509_A0A5J4IYK8,UP000326509_A0A5J4J010,UP000326509_A0A5J4INY1	1397112	Bacteria	Bacteroidetes	Flavobacteriia	Flavobacteriales	Flavobacteriaceae	Patiriisocius	Patiriisocius marinus
UP000501568	GCA_011057975.1	3726	3	0.81	UP000501568_A0A6G6Y2A7,UP000501568_A0A6G6Y4U3,UP000501568_A0A6G6Y5W3	2711215	Bacteria	Proteobacteria	Alphaproteobacteria	Sphingomonadales	Sphingomonadaceae	Sphingosinithalassobacter	Sphingosinithalassobacter sp. zrk23
UP000199681	GCA_900113585.1	3509	3	0.85	UP000199681_A0A1I2YGK2,UP000199681_A0A1I3ARV6,UP000199681_A0A1I2ZIK8	995038	Bacteria	Actinobacteria	Actinomycetia	Micrococcales	Microbacteriaceae	Cryobacterium	Cryobacterium levicorallinum
UP000001983	GCA_000013865.1	5437	2	0.37	UP000001983_Q126W4,UP000001983_Q128X4	296591	Bacteria	Proteobacteria	Betaproteobacteria	Burkholderiales	Comamonadaceae	Polaromonas	Polaromonas sp. JS666
UP000027249	GCA_000696485.1	3550	2	0.56	UP000027249_A0A060B5W2,UP000027249_A0A060B1X7	213554	Bacteria	Proteobacteria	Gammaproteobacteria	Oceanospirillales	Halomonadaceae	Halomonas	Halomonas campaniensis
UP000008550	GCA_000019165.1	2924	2	0.68	UP000008550_B0TFL8,UP000008550_B0THL5	498761	Bacteria	Firmicutes	Clostridia	Eubacteriales	Heliobacteriaceae	Heliomicrobium	Heliomicrobium modesticaldum
UP000298650	GCA_005347485.1	3028	2	0.66	UP000298650_A0A4V1EPT6,UP000298650_A0A4P8KNA6	2489212	Bacteria	Actinobacteria	Actinomycetia	Micrococcales	Microbacteriaceae	Microbacterium	Microbacterium sp. RG1
UP000003959	GCA_000211815.1	7382	16	2.17	UP000003959_F4Y2W7,UP000003959_F4XND2,UP000003959_F4Y3B8,UP000003959_F4XT37,UP000003959_F4XXI8,UP000003959_F4XM47,UP000003959_F4XKV9,UP000003959_F4XQJ5,UP000003959_F4XWV7,UP000003959_F4XM57,UP000003959_F4XJE4,UP000003959_F4XWD7,UP000003959_F4XYH3,UP000003959_F4XU57,UP000003959_F4XYZ8,UP000003959_F4XST1	489825	Bacteria	Cyanobacteria	NA	Oscillatoriales	Oscillatoriaceae	Moorea	Moorea producens
UP000199511	GCA_900116865.1	3341	14	4.19	UP000199511_A0A1I7GY68,UP000199511_A0A1I7JYP0,UP000199511_A0A1I7IA13,UP000199511_A0A1I7HXP2,UP000199511_A0A1I7JFQ0,UP000199511_A0A1I7JSC8,UP000199511_A0A1I7J2S5,UP000199511_A0A1I7GPZ9,UP000199511_A0A1I7JG33,UP000199511_A0A1I7HJE3,UP000199511_A0A1I7JGH2,UP000199511_A0A1I7J863,UP000199511_A0A1I7H2Z8,UP000199511_A0A1I7HBH4	1855323	Bacteria	Firmicutes	Clostridia	Eubacteriales	Lachnospiraceae	Butyrivibrio	Butyrivibrio sp. M55
UP000094296	GCA_001730225.1	2879	6	2.08	UP000094296_A0A1E5G4Q9,UP000094296_A0A1E5G643,UP000094296_A0A1E5G5X4,UP000094296_A0A1E5G1T3,UP000094296_A0A1E5G5Y5,UP000094296_A0A1E5G131	766136	Bacteria	Firmicutes	Bacilli	Bacillales	NA	Desulfuribacillus	Desulfuribacillus alkaliarsenatis
UP000215002	GCA_002257585.1	4924	9	1.83	UP000215002_A0A223NTK7,UP000215002_A0A223NQM9,UP000215002_A0A223NQR5,UP000215002_A0A223NWH8,UP000215002_A0A223NX99,UP000215002_A0A223NRW0,UP000215002_A0A223NZY9,UP000215002_A0A223NWY6,UP000215002_A0A223P3G2	1234841	Bacteria	Bacteroidetes	Sphingobacteriia	Sphingobacteriales	Sphingobacteriaceae	Mucilaginibacter	Mucilaginibacter xinganensis
UP000269374	GCA_003627095.1	2440	7	2.87	UP000269374_A0A387BI36,UP000269374_A0A387BMV5,UP000269374_A0A387BUA9,UP000269374_A0A387BCQ3,UP000269374_A0A387BS88,UP000269374_A0A387BDB6,UP000269374_A0A387BG84	2419773	Bacteria	Firmicutes	Bacilli	Lactobacillales	Streptococcaceae	Lactococcus	Lactococcus allomyrinae
UP000219167	GCA_900220975.1	6271	4	0.64	UP000219167_A0A285V1T0,UP000219167_A0A285UHW7,UP000219167_A0A285U6Z9,UP000219167_A0A285U4M9	908946	Bacteria	Proteobacteria	Alphaproteobacteria	Hyphomicrobiales	Rhizobiaceae	Rhizobium	Rhizobium subbaraonis
UP000002297	GCA_000196315.1	2702	2	0.74	UP000002297_A3U781,UP000002297_A3U563	216432	Bacteria	Bacteroidetes	Flavobacteriia	Flavobacteriales	Flavobacteriaceae	Croceibacter	Croceibacter atlanticus
UP000317544	GCA_006741185.1	441	0	0.0	NA	2495405	Bacteria	Proteobacteria	Gammaproteobacteria	Enterobacterales	Erwiniaceae	Buchnera	Buchnera aphidicola
UP000295135	GCA_004346085.1	2668	0	0.0	NA	1914471	Bacteria	Proteobacteria	Betaproteobacteria	Nitrosomonadales	Thiobacillaceae	Sulfuritortus	Sulfuritortus calidifontis
UP000192840	GCA_900176525.1	8155	22	2.7	UP000192840_A0A1W2DL85,UP000192840_A0A1W2FFH4,UP000192840_A0A1W2AX23,UP000192840_A0A1W2B2F4,UP000192840_A0A1W1ZJ99,UP000192840_A0A1W2DPH5,UP000192840_A0A1W2F7E0,UP000192840_A0A1W2FP36,UP000192840_A0A1W2FHT0,UP000192840_A0A1W2EPC1,UP000192840_A0A1W2B2U5,UP000192840_A0A1W2FT01,UP000192840_A0A1W2EY65,UP000192840_A0A1W2FQR9,UP000192840_A0A1W2ERL4,UP000192840_A0A1W2DNF1,UP000192840_A0A1W2DKG4,UP000192840_A0A1W2FUD8,UP000192840_A0A1W2A4D1,UP000192840_A0A1W2FLK3,UP000192840_A0A1W2AEY8,UP000192840_A0A1W2FUA4	40571	Bacteria	Actinobacteria	Actinomycetia	Pseudonocardiales	Pseudonocardiaceae	Lentzea	Lentzea albidocapillata
UP000077495	GCA_001652565.1	6606	3	0.45	UP000077495_A0A1A9G576,UP000077495_A0A1A9G715,UP000077495_A0A1A9G5Q0	879274	Bacteria	Proteobacteria	Alphaproteobacteria	Hyphomicrobiales	Rhizobiaceae	Shinella	Shinella sp. HZN7
UP000076131	GCA_001617355.1	3493	2	0.57	UP000076131_A0A154QFC1,UP000076131_A0A154QEC8	416169	Bacteria	Proteobacteria	Gammaproteobacteria	Xanthomonadales	Rhodanobacteraceae	Rhodanobacter	Rhodanobacter thiooxydans
UP000092967	GCA_001697185.1	2747	2	0.73	UP000092967_A0A1B1Y8Q2,UP000092967_A0A1B1Y4D7	1790137	Bacteria	Bacteroidetes	Flavobacteriia	Flavobacteriales	Flavobacteriaceae	Wenyingzhuangia	Wenyingzhuangia fucanilytica
UP000001114	GCA_000017245.1	2077	2	0.96	UP000001114_A6VNH6,UP000001114_A6VME6	339671	Bacteria	Proteobacteria	Gammaproteobacteria	Pasteurellales	Pasteurellaceae	Actinobacillus	Actinobacillus succinogenes
UP000306709	GCA_005771485.1	3998	1	0.25	UP000306709_A0A5R8YBT3	2576038	Bacteria	Proteobacteria	Alphaproteobacteria	Hyphomicrobiales	Cohaesibacteraceae	Cohaesibacter	Cohaesibacter sp. CAU 1516
UP000295468	GCA_004362865.1	2926	3	1.03	UP000295468_A0A4R6TIV5,UP000295468_A0A4R6TH18,UP000295468_A0A4R6TP54	392009	Bacteria	Bacteroidetes	Flavobacteriia	Flavobacteriales	Flavobacteriaceae	Zeaxanthinibacter	Zeaxanthinibacter enoshimensis
UP000004057	GCA_000236085.3	1154	5	4.33	UP000004057_A0A037UNI1,UP000004057_A0A037UJ99,UP000004057_A0A037UNG3,UP000004057_A0A037UNU8,UP000004057_A0A037UN47	570509	Bacteria	Tenericutes	Mollicutes	Entomoplasmatales	Spiroplasmataceae	Spiroplasma	Spiroplasma melliferum
UP000051295	GCA_001441615.1	4236	2	0.47	UP000051295_A0A0T5NWS6,UP000051295_A0A0T5NV29	1641875	Bacteria	Proteobacteria	Alphaproteobacteria	Rhodobacterales	Rhodobacteraceae	Roseovarius	Roseovarius atlanticus
UP000233786	GCA_002846475.1	7300	16	2.19	UP000233786_A0A2N3Y8Y7,UP000233786_A0A2N3XQJ9,UP000233786_A0A2N3Y7J1,UP000233786_A0A2N3XQ98,UP000233786_A0A2N3Y7P8,UP000233786_A0A2N3Y9L3,UP000233786_A0A2N3XS89,UP000233786_A0A2N3XWE4,UP000233786_A0A2N3XUM3,UP000233786_A0A2N3Y921,UP000233786_A0A2N3XSB5,UP000233786_A0A2N3XQQ0,UP000233786_A0A2N3Y7R6,UP000233786_A0A2N3XU62,UP000233786_A0A2N3XSV0,UP000233786_A0A2N3XUA0	60894	Bacteria	Actinobacteria	Actinomycetia	Pseudonocardiales	Pseudonocardiaceae	Saccharopolyspora	Saccharopolyspora spinosa
UP000004524	GCA_000179055.1	2748	7	2.55	UP000004524_D8DZY9,UP000004524_D8DZS0,UP000004524_D8DW72,UP000004524_D8DXW2,UP000004524_D8DZW4,UP000004524_D8DT17,UP000004524_D8DUV2	752555	Bacteria	Bacteroidetes	Bacteroidia	Bacteroidales	Prevotellaceae	Prevotella	Prevotella bryantii
UP000268908	GCA_003663955.1	2823	2	0.71	UP000268908_A0A497X9F7,UP000268908_A0A497XJX3	1381557	Bacteria	Proteobacteria	Betaproteobacteria	Nitrosomonadales	Sterolibacteriaceae	Sulfurisoma	Sulfurisoma sediminicola
UP000011724	GCA_000341895.1	3342	3	0.9	UP000011724_M1WRL4,UP000011724_M1WSZ6,UP000011724_M1WJ91	1322246	Bacteria	Proteobacteria	Deltaproteobacteria	Desulfovibrionales	Desulfovibrionaceae	Pseudodesulfovibrio	Pseudodesulfovibrio piezophilus
UP000020878	GCA_000585095.1	3127	0	0.0	NA	1454005	Bacteria	Proteobacteria	Betaproteobacteria	NA	NA	Candidatus Accumulibacter	Candidatus Accumulibacter sp. BA-94
UP000092498	GCA_001679665.1	3743	3	0.8	UP000092498_A0A1B1AF32,UP000092498_A0A1B1AIY8,UP000092498_A0A1B1AKY8	1759059	Bacteria	Proteobacteria	Alphaproteobacteria	Caulobacterales	Caulobacteraceae	NA	Caulobacteraceae bacterium OTSz_A_272
UP000027466	GCA_000698595.1	7464	13	1.74	UP000027466_A0A069PH41,UP000027466_A0A069PSX1,UP000027466_A0A069PUS8,UP000027466_A0A069PXE0,UP000027466_A0A069PDS9,UP000027466_A0A069PIT2,UP000027466_A0A069PML7,UP000027466_A0A069Q2I8,UP000027466_A0A069PS35,UP000027466_A0A069PA65,UP000027466_A0A069PRN9,UP000027466_A0A069PNY8,UP000027466_A0A069PJ05	60547	Bacteria	Proteobacteria	Betaproteobacteria	Burkholderiales	Burkholderiaceae	Caballeronia	Caballeronia glathei
UP000005737	GCA_000243335.1	4129	0	0.0	NA	929563	Bacteria	Spirochaetes	Spirochaetia	Leptospirales	Leptospiraceae	Leptonema	Leptonema illini
UP000019918	GCA_000590885.1	3959	10	2.53	UP000019918_A0A014NSF9,UP000019918_A0A014MEZ3,UP000019918_A0A014NLL1,UP000019918_A0A014M624,UP000019918_A0A014NAX7,UP000019918_A0A014MG07,UP000019918_A0A014PVM9,UP000019918_A0A014NRP0,UP000019918_A0A014PZK2,UP000019918_A0A014M358	69222	Bacteria	Proteobacteria	Gammaproteobacteria	Enterobacterales	Erwiniaceae	Erwinia	Erwinia mallotivora
UP000315724	GCA_007744255.1	4824	20	4.15	UP000315724_A0A517QP98,UP000315724_A0A517QNU6,UP000315724_A0A517QUY5,UP000315724_A0A517QLK2,UP000315724_A0A517QHT0,UP000315724_A0A517QKM9,UP000315724_A0A517QKF8,UP000315724_A0A517QVE4,UP000315724_A0A517QV00,UP000315724_A0A517QK88,UP000315724_A0A517QSG5,UP000315724_A0A517QII3,UP000315724_A0A517QMQ1,UP000315724_A0A517QJ90,UP000315724_A0A517QSY2,UP000315724_A0A517QKB5,UP000315724_A0A517QKG2,UP000315724_A0A517QNG3,UP000315724_A0A517QUM2,UP000315724_A0A517QHP6	2527994	Bacteria	Planctomycetes	Planctomycetia	Planctomycetales	Planctomycetaceae	Thalassoglobus	Thalassoglobus polymorphus
UP000035366	GCA_001027185.1	7427	21	2.83	UP000035366_A0A0G3AK63,UP000035366_A0A0G3AI26,UP000035366_A0A0G3AIS0,UP000035366_A0A0G3ADG4,UP000035366_A0A0G3AKW1,UP000035366_A0A0G3AIS5,UP000035366_A0A0G3AS11,UP000035366_A0A0G3ASY4,UP000035366_A0A0G3AI32,UP000035366_A0A0G3AHA1,UP000035366_A0A0G3AK22,UP000035366_A0A0G3AHM3,UP000035366_A0A0G3AFM1,UP000035366_A0A0G3ANJ1,UP000035366_A0A0G3AIB6,UP000035366_A0A0G3APM4,UP000035366_A0A0G3AID3,UP000035366_A0A0G3AFJ3,UP000035366_A0A0G3AK03,UP000035366_A0A0G3AFI7,UP000035366_A0A0G3AEJ4	665007	Bacteria	Actinobacteria	Actinomycetia	Streptomycetales	Streptomycetaceae	Streptomyces	Streptomyces incarnatus
UP000019131	GCA_000517545.1	4841	4	0.83	UP000019131_W4UXK9,UP000019131_W4UXC2,UP000019131_W4UQS0,UP000019131_W4UVX0	1445607	Bacteria	Bacteroidetes	Bacteroidia	Bacteroidales	Bacteroidaceae	Bacteroides	Bacteroides reticulotermitis
UP000281985	GCA_003688895.1	3191	4	1.25	UP000281985_A0A3M0H2X1,UP000281985_A0A3M0FYM8,UP000281985_A0A3M0GFV7,UP000281985_A0A3M0GHF6	2479847	Bacteria	Bacteroidetes	Flavobacteriia	Flavobacteriales	Flavobacteriaceae	Dokdonia	Dokdonia sinensis
UP000199646	GCA_900107335.1	3100	3	0.97	UP000199646_A0A1H3J625,UP000199646_A0A1H3PE73,UP000199646_A0A1H3P0Q4	200126	Bacteria	Proteobacteria	Betaproteobacteria	Nitrosomonadales	Nitrosomonadaceae	Nitrosomonas	Nitrosomonas sp. Nm58
UP000032749	GCA_000967895.1	3895	5	1.28	UP000032749_R4YRS9,UP000032749_R4YJJ6,UP000032749_R4YR25,UP000032749_R4YR77,UP000032749_R4YQ59	698738	Bacteria	Proteobacteria	Gammaproteobacteria	Oceanospirillales	Oceanospirillaceae	Oleispira	Oleispira antarctica
UP000001550	GCA_000148685.1	5983	13	2.17	UP000001550_E1T3J3,UP000001550_E1TJW9,UP000001550_E1T9S0,UP000001550_E1TCK2,UP000001550_E1TCX7,UP000001550_E1TCJ4,UP000001550_E1T9D4,UP000001550_E1TI54,UP000001550_E1TCK1,UP000001550_E1T5Q9,UP000001550_E1TGS0,UP000001550_E1T5T8,UP000001550_E1TDT3	640512	Bacteria	Proteobacteria	Betaproteobacteria	Burkholderiales	Burkholderiaceae	Burkholderia	Burkholderia sp. CCGE1003
UP000244930	GCA_003111645.1	4055	1	0.25	UP000244930_A0A2U8GMI3	41977	Bacteria	Proteobacteria	Betaproteobacteria	Rhodocyclales	Zoogloeaceae	Azoarcus	Azoarcus communis
UP000432464	GCA_009708175.1	6379	19	2.98	UP000432464_A0A6I3KND0,UP000432464_A0A6I3KSF9,UP000432464_A0A6I3KQY6,UP000432464_A0A6I3KQG6,UP000432464_A0A6I3KT37,UP000432464_A0A6I3L0R5,UP000432464_A0A6I3KUW4,UP000432464_A0A6I3KRC5,UP000432464_A0A6I3KZ47,UP000432464_A0A6I3L110,UP000432464_A0A6I3KM13,UP000432464_A0A6I3L0B3,UP000432464_A0A6I3KPV2,UP000432464_A0A6I3KYZ3,UP000432464_A0A6I3L269,UP000432464_A0A6I3L6R1,UP000432464_A0A6I3L614,UP000432464_A0A6I3KPB3,UP000432464_A0A6I3L7E0	2675850	Bacteria	Actinobacteria	Actinomycetia	Corynebacteriales	Nocardiaceae	Nocardia	Nocardia sp. CT2-14
UP000267424	GCA_003991405.1	3709	1	0.27	UP000267424_A0A3S1GVR1	2487931	Bacteria	Proteobacteria	Alphaproteobacteria	Rhodobacterales	Rhodobacteraceae	Pseudorhodobacter	Pseudorhodobacter sp. E13
UP000185924	GCA_900156415.1	3901	9	2.31	UP000185924_A0A1N6U6H5,UP000185924_A0A1N6TM19,UP000185924_A0A1N6UG76,UP000185924_A0A1N7B8C6,UP000185924_A0A1N6ZAJ0,UP000185924_A0A1N6UQJ9,UP000185924_A0A1N7B3L3,UP000185924_A0A1N6TXG6,UP000185924_A0A1N6YIL5	1077936	Bacteria	Bacteroidetes	Cytophagia	Cytophagales	Hymenobacteraceae	Pontibacter	Pontibacter lucknowensis
UP000251062	GCA_003288805.1	1547	2	1.29	UP000251062_A0A329ZHP2,UP000251062_A0A329ZN17	2004998	Bacteria	Proteobacteria	Epsilonproteobacteria	Campylobacterales	Helicobacteraceae	Helicobacter	Helicobacter sp. 10-6591
UP000000738	GCA_000023205.1	2207	1	0.45	UP000000738_C5C991	465515	Bacteria	Actinobacteria	Actinomycetia	Micrococcales	Micrococcaceae	Micrococcus	Micrococcus luteus
UP000035661	GCA_001029265.1	1180	5	4.24	UP000035661_A0A0H3XIW4,UP000035661_A0A0H3XHN8,UP000035661_A0A0H3XHY5,UP000035661_A0A0H3XLY4,UP000035661_A0A0H3XHF9	315358	Bacteria	Tenericutes	Mollicutes	Entomoplasmatales	Spiroplasmataceae	Spiroplasma	Spiroplasma eriocheiris
UP000067683	GCA_001465795.2	3386	3	0.89	UP000067683_A0A0U2YUY5,UP000067683_A0A0U2ZEU5,UP000067683_A0A0U2J6C7	200991	Bacteria	Firmicutes	Bacilli	Bacillales	Planococcaceae	Planococcus	Planococcus rifietoensis
UP000095431	GCA_001404755.1	3715	3	0.81	UP000095431_A0A174E5X0,UP000095431_A0A174CXL9,UP000095431_A0A173YX68	418240	Bacteria	Firmicutes	Clostridia	Eubacteriales	Lachnospiraceae	Blautia	Blautia wexlerae
UP000199149	GCA_900115015.1	3034	6	1.98	UP000199149_A0A1I4UCS0,UP000199149_A0A1I4ZP01,UP000199149_A0A1I4XHL8,UP000199149_A0A1I4YES6,UP000199149_A0A1I4UT40,UP000199149_A0A1I4W3Y4	684065	Bacteria	Bacteroidetes	Flavobacteriia	Flavobacteriales	Weeksellaceae	Algoriella	Algoriella xinjiangensis
UP000032160	GCA_000689395.1	3295	2	0.61	UP000032160_X5MCE8,UP000032160_X5MD93	1458461	Bacteria	Proteobacteria	Alphaproteobacteria	Hyphomicrobiales	Parvibaculaceae	Candidatus Phaeomarinobacter	Candidatus Phaeomarinobacter ectocarpi
UP000469385	GCA_009758015.1	5208	2	0.38	UP000469385_A0A6N8IX32,UP000469385_A0A6N8IXN4	2682844	Bacteria	Proteobacteria	Betaproteobacteria	Burkholderiales	Comamonadaceae	Ramlibacter	Ramlibacter sp. MAH-25
UP000317474	GCA_007176755.1	7037	19	2.7	UP000317474_A0A510TFD8,UP000317474_A0A510TP66,UP000317474_A0A510TP50,UP000317474_A0A510TKV6,UP000317474_A0A510TGJ1,UP000317474_A0A510TAY3,UP000317474_A0A510T920,UP000317474_A0A510TI83,UP000317474_A0A510T6F5,UP000317474_A0A510TAX5,UP000317474_A0A510TK78,UP000317474_A0A510TEH3,UP000317474_A0A510TDW3,UP000317474_A0A510TF74,UP000317474_A0A510TMT9,UP000317474_A0A510TE39,UP000317474_A0A510TQU7,UP000317474_A0A510TEH2,UP000317474_A0A510TK64	2590549	Bacteria	Actinobacteria	Actinomycetia	Streptomycetales	Streptomycetaceae	Streptomyces	Streptomyces sp. 1-11
UP000198539	GCA_900107025.1	4002	1	0.25	UP000198539_A0A1H3GAA5	564137	Bacteria	Proteobacteria	Alphaproteobacteria	Rhodobacterales	Rhodobacteraceae	Roseicitreum	Roseicitreum antarcticum
UP000199031	GCA_900115755.1	4249	7	1.65	UP000199031_A0A1I5V3B3,UP000199031_A0A1I5X9U4,UP000199031_A0A1I5Z843,UP000199031_A0A1I5R5E1,UP000199031_A0A1I5YPJ4,UP000199031_A0A1I5WZL3,UP000199031_A0A1I5VWN5	1465490	Bacteria	Bacteroidetes	Chitinophagia	Chitinophagales	Chitinophagaceae	Parafilimonas	Parafilimonas terrae
UP000198644	GCA_900115285.1	3504	2	0.57	UP000198644_A0A1I6JTU5,UP000198644_A0A1I6JU07	650891	Bacteria	Proteobacteria	Gammaproteobacteria	Alteromonadales	Alteromonadaceae	Marinobacter	Marinobacter daqiaonensis
UP000035170	GCA_001026885.1	6788	4	0.59	UP000035170_A0A0H2LW58,UP000035170_A0A0H2M8I5,UP000035170_A0A0H2LXX2,UP000035170_A0A0H2LT76	34073	Bacteria	Proteobacteria	Betaproteobacteria	Burkholderiales	Comamonadaceae	Variovorax	Variovorax paradoxus
UP000199466	GCA_900105595.1	4219	2	0.47	UP000199466_A0A1H2FV19,UP000199466_A0A1H2FUW2	1881061	Bacteria	Proteobacteria	Alphaproteobacteria	Hyphomicrobiales	Stappiaceae	Stappia	Stappia sp. ES.058
UP000295645	GCA_004342265.1	3849	4	1.04	UP000295645_A0A4R3YGV6,UP000295645_A0A4R3Z1P9,UP000295645_A0A4R3YGK7,UP000295645_A0A4R3YRB8	242606	Bacteria	Proteobacteria	Gammaproteobacteria	Xanthomonadales	Rhodanobacteraceae	Luteibacter	Luteibacter rhizovicinus
UP000184943	GCA_900142935.1	3606	1	0.28	UP000184943_A0A1N6JDT4	1882821	Bacteria	Proteobacteria	Alphaproteobacteria	Rhodobacterales	Rhodobacteraceae	Rhodovulum	Rhodovulum sp. ES.010
UP000193228	GCA_900177725.1	6846	14	2.04	UP000193228_A0A1X7KCI3,UP000193228_A0A1X7LKV0,UP000193228_A0A1X7KD67,UP000193228_A0A1X7KM48,UP000193228_A0A1X7KDD9,UP000193228_A0A1X7KB90,UP000193228_A0A1X7M0X1,UP000193228_A0A1X7K9I0,UP000193228_A0A1X7M5H2,UP000193228_A0A1X7IL17,UP000193228_A0A1X7LP39,UP000193228_A0A1X7IA38,UP000193228_A0A1X7I989,UP000193228_A0A1X7LN85	1515439	Bacteria	Proteobacteria	Betaproteobacteria	Burkholderiales	Burkholderiaceae	Paraburkholderia	Paraburkholderia susongensis
UP000001191	GCA_000020025.1	6573	10	1.52	UP000001191_B2IV36,UP000001191_B2IT99,UP000001191_B2J6N6,UP000001191_B2IU45,UP000001191_B2IWA9,UP000001191_B2J7Y1,UP000001191_B2JBL8,UP000001191_B2IZD5,UP000001191_B2J324,UP000001191_B2J7F0	63737	Bacteria	Cyanobacteria	NA	Nostocales	Nostocaceae	Nostoc	Nostoc punctiforme
UP000240636	GCA_003014445.1	2187	6	2.74	UP000240636_A0A2P8EKT4,UP000240636_A0A2P8EP74,UP000240636_A0A2P8EMK0,UP000240636_A0A2P8EPX6,UP000240636_A0A2P8EM78,UP000240636_A0A2P8EI03	77917	Bacteria	Fusobacteria	Fusobacteriia	Fusobacteriales	Fusobacteriaceae	Fusobacterium	Fusobacterium naviforme
UP000001023	GCA_000011965.2	4269	0	0.0	NA	246200	Bacteria	Proteobacteria	Alphaproteobacteria	Rhodobacterales	Rhodobacteraceae	Ruegeria	Ruegeria pomeroyi
UP000052243	GCA_001485215.1	6684	6	0.9	UP000052243_A0A0P4USV9,UP000052243_A0A0P4UT19,UP000052243_A0A0P4UT17,UP000052243_A0A0P4UYZ9,UP000052243_A0A0P4UM55,UP000052243_A0A0P4UID8	1552121	Bacteria	Cyanobacteria	NA	Synechococcales	Leptolyngbyaceae	Leptolyngbya	Leptolyngbya sp. NIES-2104
UP000191980	GCA_002072955.1	3608	2	0.55	UP000191980_A0A1V8M4L9,UP000191980_A0A1V8M6L0	1420851	Bacteria	Proteobacteria	Gammaproteobacteria	Methylococcales	Methylococcaceae	Methyloprofundus	Methyloprofundus sedimenti
UP000294748	GCA_004345855.1	4418	6	1.36	UP000294748_A0A4R2PFI4,UP000294748_A0A4R2PMQ3,UP000294748_A0A4R2PEE3,UP000294748_A0A4R2PHT7,UP000294748_A0A4R2P519,UP000294748_A0A4R2PSS8	2512131	Bacteria	Proteobacteria	Alphaproteobacteria	Sphingomonadales	Sphingomonadaceae	Sphingomonas	Sphingomonas sp. BK235
UP000031201	GCA_000203975.3	4159	1	0.24	UP000031201_A0A0B4E6L5	1002340	Bacteria	Proteobacteria	Alphaproteobacteria	Rhodobacterales	Rhodobacteraceae	Leisingera	Leisingera sp. ANG1
UP000003900	GCA_000245555.2	5660	4	0.71	UP000003900_H3SMD0,UP000003900_H3SHF7,UP000003900_H3SCK3,UP000003900_H3SPG7	1131935	Bacteria	Firmicutes	Bacilli	Bacillales	Paenibacillaceae	Paenibacillus	Paenibacillus dendritiformis
UP000036918	GCA_001276615.1	3099	7	2.26	UP000036918_A0A0M1JKN7,UP000036918_A0A0M1JEP2,UP000036918_A0A0M1JK10,UP000036918_A0A0M1J968,UP000036918_A0A0M1JG33,UP000036918_A0A0M1JJX4,UP000036918_A0A0M1J9G0	1604836	Bacteria	Proteobacteria	Gammaproteobacteria	Thiotrichales	Thiotrichaceae	Achromatium	Achromatium sp. WMS3
UP000003704	GCA_000271305.1	4474	0	0.0	NA	1172194	Bacteria	Proteobacteria	Gammaproteobacteria	Nevskiales	Sinobacteraceae	Hydrocarboniphaga	Hydrocarboniphaga effusa
UP000020060	GCA_000611795.1	6806	14	2.06	UP000020060_A0A022M7K1,UP000020060_A0A022MB67,UP000020060_A0A022MAU1,UP000020060_A0A022MKA9,UP000020060_A0A022MMC4,UP000020060_A0A022MDH3,UP000020060_A0A022MNR9,UP000020060_A0A022MDP4,UP000020060_A0A022MSF4,UP000020060_A0A022MS71,UP000020060_A0A022MCU8,UP000020060_A0A022MCM4,UP000020060_A0A022MBW1,UP000020060_A0A022MMB9	1470557	Bacteria	Actinobacteria	Actinomycetia	Streptomycetales	Streptomycetaceae	Streptomyces	Streptomyces sp. Tu 6176
UP000249725	GCA_003254705.1	3698	3	0.81	UP000249725_A0A328ARQ9,UP000249725_A0A328ABZ4,UP000249725_A0A328ATL6	1914756	Bacteria	Proteobacteria	Alphaproteobacteria	Caulobacterales	Caulobacteraceae	Phenylobacterium	Phenylobacterium deserti
UP000321291	GCA_007971385.1	4066	4	0.98	UP000321291_A0A5B8VHM6,UP000321291_A0A5B8VK61,UP000321291_A0A5B8VR11,UP000321291_A0A5B8VKA4	496057	Bacteria	Bacteroidetes	Chitinophagia	Chitinophagales	Chitinophagaceae	Arachidicoccus	Arachidicoccus ginsenosidivorans
UP000037930	GCA_001295965.1	3685	4	1.09	UP000037930_A0A0N0K0P8,UP000037930_A0A0N1BH14,UP000037930_A0A0N0K0B7,UP000037930_A0A0N1BD34	1523416	Bacteria	Proteobacteria	Alphaproteobacteria	Sphingomonadales	Sphingomonadaceae	Blastomonas	Blastomonas sp. AAP25
UP000015895	GCA_000447795.1	3292	8	2.43	UP000015895_T0RLW7,UP000015895_T0R9X8,UP000015895_T0SQI5,UP000015895_T0RBE3,UP000015895_T0SQS7,UP000015895_T0SLW2,UP000015895_T0RBE2,UP000015895_T0RK78	1201288	Bacteria	Proteobacteria	Oligoflexia	Bacteriovoracales	Bacteriovoracaceae	Bacteriovorax	Bacteriovorax sp. Seq25_V
UP000008808	GCA_000013005.1	2999	0	0.0	NA	314225	Bacteria	Proteobacteria	Alphaproteobacteria	Sphingomonadales	Erythrobacteraceae	Erythrobacter	Erythrobacter litoralis
UP000269198	GCA_003725585.1	4542	9	1.98	UP000269198_A0A3N0E133,UP000269198_A0A3N0EE93,UP000269198_A0A3N0EDC9,UP000269198_A0A3N0E104,UP000269198_A0A3N0E4W0,UP000269198_A0A3N0E9P8,UP000269198_A0A3N0E2M9,UP000269198_A0A3N0E6L0,UP000269198_A0A3N0E1C1	2487137	Bacteria	Actinobacteria	Actinomycetia	Streptosporangiales	Nocardiopsaceae	NA	Nocardiopsaceae bacterium YIM 96095
UP000023795	GCA_000320365.1	1822	6	3.29	UP000023795_L2F912,UP000023795_L2F721,UP000023795_L2F5Y4,UP000023795_L2F5A3,UP000023795_L2F5G7,UP000023795_L2F5Z2	1230338	Bacteria	Proteobacteria	Gammaproteobacteria	Pseudomonadales	Moraxellaceae	Moraxella	Moraxella macacae
UP000004217	GCA_000225525.2	7577	25	3.3	UP000004217_G2GBP0,UP000004217_G2G5D8,UP000004217_G2GHU1,UP000004217_G2GEG0,UP000004217_G2GMK7,UP000004217_G2GL73,UP000004217_G2GB05,UP000004217_G2GE69,UP000004217_G2GDJ2,UP000004217_G2G5S4,UP000004217_G2GEG1,UP000004217_G2G9A8,UP000004217_G2GJA5,UP000004217_G2GID2,UP000004217_G2GH00,UP000004217_G2G7Z7,UP000004217_G2GKU5,UP000004217_G2G8D5,UP000004217_G2GKR8,UP000004217_G2GNZ5,UP000004217_G2G6I6,UP000004217_G2G836,UP000004217_G2GDC0,UP000004217_G2GNP7,UP000004217_G2GMF2	700597	Bacteria	Actinobacteria	Actinomycetia	Streptomycetales	Streptomycetaceae	Streptomyces	Streptomyces zinciresistens
UP000000423	GCA_000006625.1	611	0	0.0	NA	273119	Bacteria	Tenericutes	Mollicutes	Mycoplasmatales	Mycoplasmataceae	Ureaplasma	Ureaplasma parvum
UP000009881	GCA_000315795.1	4574	3	0.66	UP000009881_K9GMN3,UP000009881_K9H5H5,UP000009881_K9HC81	1238182	Bacteria	Proteobacteria	Alphaproteobacteria	Rhodospirillales	Rhodospirillaceae	Caenispirillum	Caenispirillum salinarum
UP000231409	GCA_002744715.1	3568	2	0.56	UP000231409_A0A2G1UMV1,UP000231409_A0A2G1UK55	2666256	Bacteria	Proteobacteria	Gammaproteobacteria	Alteromonadales	Alteromonadaceae	Marinobacter	Marinobacter profundi
UP000051430	GCA_001427635.1	3422	2	0.58	UP000051430_A0A0Q8F4V7,UP000051430_A0A0Q8EZQ2	1736576	Bacteria	Proteobacteria	Gammaproteobacteria	Xanthomonadales	Xanthomonadaceae	Pseudoxanthomonas	Pseudoxanthomonas sp. Root65
UP000193926	GCA_002115805.1	3878	1	0.26	UP000193926_A0A1X4N9C1	1123756	Bacteria	Proteobacteria	Alphaproteobacteria	Rhodobacterales	Rhodobacteraceae	Marivita	Marivita geojedonensis
UP000029512	GCA_000758605.1	5837	4	0.69	UP000029512_A0A089JYV0,UP000029512_A0A089JTY3,UP000029512_A0A089LB37,UP000029512_A0A089LB69	1536771	Bacteria	Firmicutes	Bacilli	Bacillales	Paenibacillaceae	Paenibacillus	Paenibacillus sp. FSL R5-0912
UP000003627	GCA_000222565.2	4028	6	1.49	UP000003627_F9RE53,UP000003627_F9RA00,UP000003627_F9R7K2,UP000003627_F9RGI6,UP000003627_F9RGF0,UP000003627_F9RB03	701176	Bacteria	Proteobacteria	Gammaproteobacteria	Vibrionales	Vibrionaceae	Vibrio	Vibrio sp. N418
UP000325755	GCA_009498235.1	3961	11	2.78	UP000325755_A0A5Q0BJA0,UP000325755_A0A5Q0BF77,UP000325755_A0A5Q0BGM2,UP000325755_A0A5Q0BJ16,UP000325755_A0A5Q0BCY7,UP000325755_A0A5Q0BS02,UP000325755_A0A5Q0BD89,UP000325755_A0A5Q0BH31,UP000325755_A0A5Q0BSS2,UP000325755_A0A5Q0BK29,UP000325755_A0A5Q0BQN4	1808979	Bacteria	Proteobacteria	Gammaproteobacteria	Methylococcales	Methylococcaceae	Candidatus Methylospira	Candidatus Methylospira mobilis
UP000295122	GCA_004363955.1	4822	3	0.62	UP000295122_A0A4R7BRQ9,UP000295122_A0A4R7C8J7,UP000295122_A0A4R7C7Y4	1339210	Bacteria	Proteobacteria	Alphaproteobacteria	Hyphomicrobiales	Methylobacteriaceae	Enterovirga	Enterovirga rhinocerotis
UP000255467	GCA_900454305.1	6808	21	3.08	UP000255467_A0A378YIF7,UP000255467_A0A378YE35,UP000255467_A0A378YEN0,UP000255467_A0A379JIY9,UP000255467_A0A378YHI8,UP000255467_A0A378YJZ0,UP000255467_A0A378YUF3,UP000255467_A0A378YF79,UP000255467_A0A378YK49,UP000255467_A0A378YAN3,UP000255467_A0A378YRA0,UP000255467_A0A378YC21,UP000255467_A0A379JI37,UP000255467_A0A378YAQ2,UP000255467_A0A378YF94,UP000255467_A0A378YXF2,UP000255467_A0A378Y8D5,UP000255467_A0A378Y735,UP000255467_A0A378YID6,UP000255467_A0A378YAC5,UP000255467_A0A379JK03	1823	Bacteria	Actinobacteria	Actinomycetia	Corynebacteriales	Nocardiaceae	Nocardia	Nocardia otitidiscaviarum
UP000322976	GCA_008274215.1	2527	1	0.4	UP000322976_A0A5D8QJX1	2606906	Bacteria	Firmicutes	Clostridia	Thermoanaerobacterales	Thermoanaerobacteraceae	Calorimonas	Calorimonas adulescens
UP000232807	GCA_002813165.1	7091	24	3.38	UP000232807_A0A2N0FFA1,UP000232807_A0A2N0ENL1,UP000232807_A0A2N0FLQ6,UP000232807_A0A2N0FCQ5,UP000232807_A0A2N0FDD3,UP000232807_A0A2N0EP23,UP000232807_A0A2N0FBM6,UP000232807_A0A2N0EM31,UP000232807_A0A2N0FFQ2,UP000232807_A0A2N0FCG8,UP000232807_A0A2N0FMC3,UP000232807_A0A2N0FF29,UP000232807_A0A2N0FMA3,UP000232807_A0A2N0EGZ1,UP000232807_A0A2N0FJS4,UP000232807_A0A2N0FFK3,UP000232807_A0A2N0FCE0,UP000232807_A0A2N0EJZ8,UP000232807_A0A2N0FEG6,UP000232807_A0A2N0FEH7,UP000232807_A0A2N0FF62,UP000232807_A0A2N0FG25,UP000232807_A0A2N0EMP8,UP000232807_A0A2N0EMZ2	1938847	Bacteria	Actinobacteria	Actinomycetia	Streptomycetales	Streptomycetaceae	Streptomyces	Streptomyces sp. 4121.5
UP000316603	GCA_007829875.1	7069	25	3.54	UP000316603_A0A561THB3,UP000316603_A0A561TDU2,UP000316603_A0A561TNV5,UP000316603_A0A561T9D1,UP000316603_A0A561TQV8,UP000316603_A0A561TJ61,UP000316603_A0A561TIR1,UP000316603_A0A561TD24,UP000316603_A0A561TK25,UP000316603_A0A561TCZ5,UP000316603_A0A561TG75,UP000316603_A0A561TGY6,UP000316603_A0A561THU4,UP000316603_A0A561TM73,UP000316603_A0A561TEU3,UP000316603_A0A561THR9,UP000316603_A0A561TMR7,UP000316603_A0A561TBX4,UP000316603_A0A561SGB8,UP000316603_A0A561THQ1,UP000316603_A0A561TLU1,UP000316603_A0A561TRG8,UP000316603_A0A561TK95,UP000316603_A0A561TIN2,UP000316603_A0A561TD28	68182	Bacteria	Actinobacteria	Actinomycetia	Streptomycetales	Streptomycetaceae	Streptomyces	Streptomyces capillispiralis
UP000006854	GCA_000253235.1	7451	23	3.09	UP000006854_F2R5E4,UP000006854_F2R672,UP000006854_F2RCM9,UP000006854_F2RE16,UP000006854_F2R2K9,UP000006854_F2RB45,UP000006854_F2R610,UP000006854_F2R7G4,UP000006854_F2RI64,UP000006854_F2R5B5,UP000006854_F2RKS6,UP000006854_F2R305,UP000006854_F2R7G3,UP000006854_F2RI36,UP000006854_F2R4Z7,UP000006854_F2R6N1,UP000006854_F2RFP9,UP000006854_F2RBL2,UP000006854_F2R1G0,UP000006854_F2R5P0,UP000006854_F2R297,UP000006854_F2R2J0,UP000006854_F2R2D7	953739	Bacteria	Actinobacteria	Actinomycetia	Streptomycetales	Streptomycetaceae	Streptomyces	Streptomyces venezuelae
UP000199577	GCA_900112315.1	3985	1	0.25	UP000199577_A0A1I1M3F1	623281	Bacteria	Bacteroidetes	Sphingobacteriia	Sphingobacteriales	Sphingobacteriaceae	Parapedobacter	Parapedobacter composti
UP000234335	GCA_002847745.1	1795	2	1.11	UP000234335_A0A2I1M8V0,UP000234335_A0A2I1MAE5	54007	Bacteria	Firmicutes	Tissierellia	Tissierellales	Peptoniphilaceae	Anaerococcus	Anaerococcus octavius
UP000198661	GCA_900113175.1	3217	3	0.93	UP000198661_A0A1I2Q1V9,UP000198661_A0A1I2K6H4,UP000198661_A0A1I2RG24	201973	Bacteria	Firmicutes	Bacilli	Bacillales	Thermoactinomycetaceae	Planifilum	Planifilum fulgidum
UP000192930	GCA_900177255.1	7161	22	3.07	UP000192930_A0A1X7C6K0,UP000192930_A0A1X7EBD3,UP000192930_A0A1X7HAD1,UP000192930_A0A1X7FXE4,UP000192930_A0A1X7FMS9,UP000192930_A0A1X7D4W5,UP000192930_A0A1X7CV23,UP000192930_A0A1X7H9G3,UP000192930_A0A1X7DF04,UP000192930_A0A1X7G1X8,UP000192930_A0A1X7C8J1,UP000192930_A0A1X7HF17,UP000192930_A0A1X7DVK6,UP000192930_A0A1X7EAU7,UP000192930_A0A1X7H771,UP000192930_A0A1X7E123,UP000192930_A0A1X7FKZ6,UP000192930_A0A1X7FTP2,UP000192930_A0A1X7DTX5,UP000192930_A0A1X7H6R6,UP000192930_A0A1X7C2D3,UP000192930_A0A1X7EEH3	1305826	Bacteria	Actinobacteria	Actinomycetia	Streptomycetales	Streptomycetaceae	Streptomyces	Streptomyces sp. Amel2xC10
UP000010862	GCA_000242335.3	2494	5	2.0	UP000010862_F9D260,UP000010862_L0JBJ9,UP000010862_L0JA36,UP000010862_F9D0Q4,UP000010862_F9D2S8	908937	Bacteria	Bacteroidetes	Bacteroidia	Bacteroidales	Prevotellaceae	Prevotella	Prevotella dentalis
UP000004394	GCA_000146675.1	2334	3	1.29	UP000004394_E0NVH9,UP000004394_E0NRK8,UP000004394_E0NPY4	862515	Bacteria	Bacteroidetes	Bacteroidia	Bacteroidales	Prevotellaceae	Prevotella	Prevotella marshii
UP000305723	GCA_901457705.2	4238	5	1.18	UP000305723_A0A5E4NU89,UP000305723_A0A5E4P3A7,UP000305723_A0A5E4NYE1,UP000305723_A0A5E4NPB2,UP000305723_A0A5E4NUT9	2572036	Bacteria	Proteobacteria	Alphaproteobacteria	Hyphomicrobiales	Beijerinckiaceae	NA	Beijerinckiaceae bacterium RH AL1
UP000001492	GCA_000175215.2	3743	2	0.53	UP000001492_E8RN21,UP000001492_E8RVS6	573065	Bacteria	Proteobacteria	Alphaproteobacteria	Caulobacterales	Caulobacteraceae	Asticcacaulis	Asticcacaulis excentricus
UP000240505	GCA_003028855.1	5145	5	0.97	UP000240505_A0A2R4C8J3,UP000240505_A0A2R4CEL9,UP000240505_A0A2R4CI38,UP000240505_A0A2R4CC76,UP000240505_A0A2R4CF30	2072590	Bacteria	Proteobacteria	Betaproteobacteria	Burkholderiales	Oxalobacteraceae	Massilia	Massilia armeniaca
UP000033608	GCA_000970435.1	3824	1	0.26	UP000033608_A0A0F5LR42	1121477	Bacteria	Proteobacteria	Alphaproteobacteria	Hyphomicrobiales	Devosiaceae	Devosia	Devosia limi
UP000288603	GCA_004078655.1	3116	7	2.25	UP000288603_A0A3S4AVH5,UP000288603_A0A3S5CM17,UP000288603_A0A3S3ZQA3,UP000288603_A0A3S5CPE1,UP000288603_A0A3S4C8L7,UP000288603_A0A444QGE0,UP000288603_A0A3S4C8S8	2498850	Bacteria	Actinobacteria	Actinomycetia	Micrococcales	Microbacteriaceae	Labedella	Labedella populi
UP000000580	GCA_000007865.1	4316	9	2.09	UP000000580_Q04959,UP000000580_Q743Z3,UP000000580_Q744Q9,UP000000580_Q742B9,UP000000580_Q73WG6,UP000000580_Q743K0,UP000000580_Q73WA4,UP000000580_Q740S0,UP000000580_Q73YX7	262316	Bacteria	Actinobacteria	Actinomycetia	Corynebacteriales	Mycobacteriaceae	Mycobacterium	Mycobacterium avium
UP000014541	GCA_000413055.1	2287	2	0.87	UP000014541_S3K217,UP000014541_S3K499	1125699	Bacteria	Spirochaetes	Spirochaetia	Spirochaetales	Spirochaetaceae	Treponema	Treponema maltophilum
UP000215590	GCA_002252445.1	4365	1	0.23	UP000215590_A0A256FTM3	571255	Bacteria	Proteobacteria	Alphaproteobacteria	Hyphomicrobiales	Brucellaceae	Brucella	Brucella thiophenivorans
UP000481030	GCA_008923245.1	4971	11	2.21	UP000481030_A0A6L3V8H4,UP000481030_A0A6L3V9A7,UP000481030_A0A6L3V766,UP000481030_A0A6L3UZS7,UP000481030_A0A6L3VEU0,UP000481030_A0A6L3V4A9,UP000481030_A0A6L3VBL0,UP000481030_A0A6L3V9E4,UP000481030_A0A6L3UYM4,UP000481030_A0A6L3UYR0,UP000481030_A0A6L3VDH0	1602942	Bacteria	Firmicutes	Bacilli	Bacillales	Bacillaceae	Cytobacillus	Cytobacillus depressus
UP000253987	GCA_003344045.1	3437	2	0.58	UP000253987_A0A2V3ZQ35,UP000253987_A0A2V3ZQV5	1928331	Bacteria	Proteobacteria	Gammaproteobacteria	Alteromonadales	Alteromonadaceae	Marinobacter	Marinobacter vulgaris
UP000245252	GCA_003122325.1	6427	2	0.31	UP000245252_A0A2U2DL12,UP000245252_A0A2U2DV14	2182425	Bacteria	Proteobacteria	Alphaproteobacteria	Hyphomicrobiales	Rhizobiaceae	Rhizobium	Rhizobium album
UP000248012	GCA_003205515.1	3171	0	0.0	NA	2200892	Bacteria	Proteobacteria	Alphaproteobacteria	Rhodobacterales	Rhodobacteraceae	Litorivita	Litorivita pollutaquae
UP000077013	GCA_001637325.1	2962	6	2.03	UP000077013_A0A167HAM7,UP000077013_A0A167KC38,UP000077013_A0A167HAN8,UP000077013_A0A167EX24,UP000077013_A0A167IE98,UP000077013_A0A167HHE7	1763537	Bacteria	Bacteroidetes	Flavobacteriia	Flavobacteriales	Flavobacteriaceae	Cochleicola	Cochleicola gelatinilyticus
UP000225548	GCA_002564005.1	3108	6	1.93	UP000225548_A0A2A9E0F5,UP000225548_A0A2A9E7I1,UP000225548_A0A2A9E1I6,UP000225548_A0A2A9E0J0,UP000225548_A0A2A9E9T7,UP000225548_A0A2A9E177	372484	Bacteria	Actinobacteria	Actinomycetia	Micrococcales	Sanguibacteraceae	Sanguibacter	Sanguibacter antarcticus
UP000095403	GCA_900079405.3	7251	25	3.45	UP000095403_A0A1K2FWC6,UP000095403_A0A1K2FST3,UP000095403_A0A1K2FPQ7,UP000095403_A0A1K2FQA3,UP000095403_A0A1K2FHU3,UP000095403_A0A1K2FSC5,UP000095403_A0A1K2FR60,UP000095403_A0A1K2FI93,UP000095403_A0A1K2G219,UP000095403_A0A1K2FYC2,UP000095403_A0A1K2FXM2,UP000095403_A0A1K2FU72,UP000095403_A0A1K2FLS3,UP000095403_A0A1K2FI64,UP000095403_A0A1K2G053,UP000095403_A0A1K2G284,UP000095403_A0A1K2FU36,UP000095403_A0A1K2FQG8,UP000095403_A0A1K2FQB0,UP000095403_A0A1K2FXD0,UP000095403_A0A1K2FR84,UP000095403_A0A1K2FM69,UP000095403_A0A1K2G1L8,UP000095403_A0A1K2FSP0,UP000095403_A0A1K2FV26	463642	Bacteria	Actinobacteria	Actinomycetia	Streptomycetales	Streptomycetaceae	Streptomyces	Streptomyces sp. F-1
UP000186684	GCA_900156805.1	4153	3	0.72	UP000186684_A0A1N7NA57,UP000186684_A0A1N7N8E7,UP000186684_A0A1N7K882	633194	Bacteria	Proteobacteria	Alphaproteobacteria	Rhodobacterales	Rhodobacteraceae	Roseivivax	Roseivivax lentus
UP000318801	GCA_006516955.1	4394	5	1.14	UP000318801_A0A506UK30,UP000318801_A0A506UJS5,UP000318801_A0A506U9F2,UP000318801_A0A506UC95,UP000318801_A0A506UBA2	2590451	Bacteria	Proteobacteria	Alphaproteobacteria	Hyphomicrobiales	Aurantimonadaceae	Martelella	Martelella alba
UP000191094	GCA_002014765.1	1751	5	2.86	UP000191094_A0A1T0CBY1,UP000191094_A0A1T0CGU0,UP000191094_A0A1T0CB68,UP000191094_A0A1T0CGY0,UP000191094_A0A1T0CEK9	90241	Bacteria	Proteobacteria	Gammaproteobacteria	Pseudomonadales	Moraxellaceae	Moraxella	Moraxella lincolnii
UP000057981	GCA_001310225.1	3236	2	0.62	UP000057981_A0A0P0D8A3,UP000057981_A0A0P0DEI0	1736674	Bacteria	Bacteroidetes	Flavobacteriia	Flavobacteriales	Flavobacteriaceae	Algibacter	Algibacter alginicilyticus
UP000077177	GCA_001644645.1	4588	10	2.18	UP000077177_A0A172TZF8,UP000077177_A0A172TQZ9,UP000077177_A0A172TW81,UP000077177_A0A172TW94,UP000077177_A0A172U0Z4,UP000077177_A0A172U2B9,UP000077177_A0A172TXX7,UP000077177_A0A172TY98,UP000077177_A0A172TQN5,UP000077177_A0A172TYG5	1492898	Bacteria	Bacteroidetes	Chitinophagia	Chitinophagales	Chitinophagaceae	Flavisolibacter	Flavisolibacter tropicus
UP000254920	GCA_900460785.1	1764	5	2.83	UP000254920_A0A381DKG5,UP000254920_A0A381DKY7,UP000254920_A0A381DLJ7,UP000254920_A0A381DGT5,UP000254920_A0A381DLL9	32024	Bacteria	Proteobacteria	Epsilonproteobacteria	Campylobacterales	Campylobacteraceae	Campylobacter	Campylobacter sputorum
UP000054099	GCA_001457035.1	4409	5	1.13	UP000054099_A0A0V8JF45,UP000054099_A0A0V8J245,UP000054099_A0A0V8JBV8,UP000054099_A0A0V8J9Y5,UP000054099_A0A0V8JDR5	1017270	Bacteria	Firmicutes	Bacilli	Bacillales	Bacillaceae	Fictibacillus	Fictibacillus enclensis
UP000184488	GCA_900142035.1	2883	4	1.39	UP000184488_A0A1M6EHG9,UP000184488_A0A1M6AA43,UP000184488_A0A1M6DJ63,UP000184488_A0A1M6CU99	415425	Bacteria	Bacteroidetes	Flavobacteriia	Flavobacteriales	Flavobacteriaceae	Flavobacterium	Flavobacterium terrae
UP000184368	GCA_900129015.1	4753	10	2.1	UP000184368_A0A1M4V3E5,UP000184368_A0A1M4YCW7,UP000184368_A0A1M5DAB3,UP000184368_A0A1M5D2U3,UP000184368_A0A1M4TNI6,UP000184368_A0A1M5EFK9,UP000184368_A0A1M4T3A4,UP000184368_A0A1M5DTL6,UP000184368_A0A1M5BD44,UP000184368_A0A1M4VZI8	1302690	Bacteria	Bacteroidetes	Chitinophagia	Chitinophagales	Chitinophagaceae	Cnuella	Cnuella takakiae
UP000067626	GCA_001189295.1	8327	16	1.92	UP000067626_A0A0K1EPA8,UP000067626_A0A0K1E791,UP000067626_A0A0K1E7V0,UP000067626_A0A0K1ERQ3,UP000067626_A0A0K1E940,UP000067626_A0A0K1E9I4,UP000067626_A0A0K1EP01,UP000067626_A0A0K1EJK2,UP000067626_A0A0K1EHK0,UP000067626_A0A0K1EBG6,UP000067626_A0A0K1ED03,UP000067626_A0A0K1EEI7,UP000067626_A0A0K1EG17,UP000067626_A0A0K1EEV4,UP000067626_A0A0K1EDJ6,UP000067626_A0A0K1ERD8	52	Bacteria	Proteobacteria	Deltaproteobacteria	Myxococcales	Polyangiaceae	Chondromyces	Chondromyces crocatus
UP000187185	GCA_001974985.1	3054	1	0.33	UP000187185_A0A1P8UBU0	36805	Bacteria	Actinobacteria	Actinomycetia	Micrococcales	Microbacteriaceae	Microbacterium	Microbacterium aurum
UP000051080	GCA_001423845.1	3524	5	1.42	UP000051080_A0A0Q5RDK4,UP000051080_A0A0Q5R0Z0,UP000051080_A0A0Q5QTZ6,UP000051080_A0A0Q5RAC2,UP000051080_A0A0Q5R946	1736350	Bacteria	Proteobacteria	Alphaproteobacteria	Sphingomonadales	Sphingomonadaceae	Sphingomonas	Sphingomonas sp. Leaf357
UP000199373	GCA_900110895.1	2446	5	2.04	UP000199373_A0A1I0MFZ3,UP000199373_A0A1I0PH32,UP000199373_A0A1I0LXQ4,UP000199373_A0A1I0N1K9,UP000199373_A0A1I0PQH1	81582	Bacteria	Bacteroidetes	Bacteroidia	Bacteroidales	Prevotellaceae	Prevotella	Prevotella aff. ruminicola Tc2-24
UP000075086	GCA_001596155.1	4436	9	2.03	UP000075086_A0A142HJ58,UP000075086_A0A142HFW7,UP000075086_A0A142HIZ9,UP000075086_A0A142H9W9,UP000075086_A0A142HFT5,UP000075086_A0A142HJ04,UP000075086_A0A142HFK6,UP000075086_A0A142HC12,UP000075086_A0A142HFQ3	1484116	Bacteria	Bacteroidetes	Cytophagia	Cytophagales	Hymenobacteraceae	Hymenobacter	Hymenobacter sp. PAMC 26554
UP000184932	GCA_900142295.1	4018	1	0.25	UP000184932_A0A1N6E602	1217970	Bacteria	Proteobacteria	Alphaproteobacteria	Rhodobacterales	Rhodobacteraceae	Vannielia	Vannielia litorea
UP000188603	GCA_002005165.1	3169	3	0.95	UP000188603_A0A1U9K853,UP000188603_A0A1U9KBI0,UP000188603_A0A1U9K870	1471761	Bacteria	Firmicutes	Bacilli	Bacillales	Thermoactinomycetaceae	Novibacillus	Novibacillus thermophilus
UP000280903	GCA_003850245.1	3036	0	0.0	NA	2268461	Bacteria	Actinobacteria	Actinomycetia	Micrococcales	Microbacteriaceae	Microbacterium	Microbacterium sp. ABRD_28
UP000285063	GCA_003478995.1	2880	1	0.35	UP000285063_A0A416RF90	2292244	Bacteria	Firmicutes	Clostridia	Eubacteriales	Oscillospiraceae	Pseudoflavonifractor	Pseudoflavonifractor sp. AF19-9AC
UP000095759	GCA_001746415.1	7342	24	3.27	UP000095759_A0A1E5PAC3,UP000095759_A0A1E5PBL6,UP000095759_A0A1E5P682,UP000095759_A0A1E5P5I1,UP000095759_A0A1E5PAC1,UP000095759_A0A1E5P8T2,UP000095759_A0A1E5P6F7,UP000095759_A0A1E5PCN6,UP000095759_A0A1E5PA23,UP000095759_A0A1E5P1I8,UP000095759_A0A1E5NYI7,UP000095759_A0A1E5P5A0,UP000095759_A0A1E5PDE1,UP000095759_A0A1E5P7B4,UP000095759_A0A1E5PAM7,UP000095759_A0A1E5P8L5,UP000095759_A0A1E5P8P3,UP000095759_A0A1E5PAN4,UP000095759_A0A1E5P596,UP000095759_A0A1E5PBH5,UP000095759_A0A1E5NYN8,UP000095759_A0A1E5PER0,UP000095759_A0A1E5P8M8,UP000095759_A0A1E5P5M2	285458	Bacteria	Actinobacteria	Actinomycetia	Streptomycetales	Streptomycetaceae	Streptomyces	Streptomyces agglomeratus
UP000034315	GCA_000988085.1	5384	5	0.93	UP000034315_A0A0M2WLH2,UP000034315_A0A0M2WRQ2,UP000034315_A0A0M2WKZ0,UP000034315_A0A0M2WJA2,UP000034315_A0A0M2WQ99	1649647	Bacteria	Proteobacteria	Betaproteobacteria	Burkholderiales	Oxalobacteraceae	Janthinobacterium	Janthinobacterium sp. KBS0711
UP000244112	GCA_003056055.1	4634	4	0.86	UP000244112_A0A2T6F650,UP000244112_A0A2T6FB07,UP000244112_A0A2T6FB57,UP000244112_A0A2T6F7L8	2133943	Bacteria	Proteobacteria	Betaproteobacteria	Burkholderiales	Oxalobacteraceae	Glaciimonas	Glaciimonas sp. PCH181
UP000028542	GCA_000732635.1	3148	5	1.59	UP000028542_A0A084JAQ4,UP000028542_A0A084J7E0,UP000028542_A0A084JDK5,UP000028542_A0A084JF66,UP000028542_A0A084J8J4	318464	Bacteria	Firmicutes	Clostridia	Eubacteriales	Clostridiaceae	Clostridium	Clostridium sulfidigenes
UP000284680	GCA_003591215.1	2334	0	0.0	NA	2321393	Bacteria	Actinobacteria	Actinomycetia	Actinomycetales	Actinomycetaceae	Actinomyces	Actinomyces sp. 2119
UP000256845	GCA_003385955.1	4490	2	0.45	UP000256845_A0A3D9HDU8,UP000256845_A0A3D9H598	1461337	Bacteria	Proteobacteria	Alphaproteobacteria	Rhodospirillales	Rhodospirillaceae	Aestuariispira	Aestuariispira insulae
UP000077018	GCA_001636565.1	5384	7	1.3	UP000077018_A0A168I633,UP000077018_A0A166QV47,UP000077018_A0A168IMK3,UP000077018_A0A162JTX8,UP000077018_A0A166QVY0,UP000077018_A0A166T397,UP000077018_A0A166T994	683316	Bacteria	Actinobacteria	Actinomycetia	Frankiales	Frankiaceae	Frankia	Frankia sp. EI5c
UP000010448	GCA_000319305.2	5175	2	0.39	UP000010448_L1LZA9,UP000010448_L1M1P1	1005395	Bacteria	Proteobacteria	Gammaproteobacteria	Pseudomonadales	Pseudomonadaceae	Pseudomonas	Pseudomonas putida
UP000235547	GCA_002879635.1	3488	2	0.57	UP000235547_A0A2N7UI49,UP000235547_A0A2N7UK18	1684789	Bacteria	Proteobacteria	Gammaproteobacteria	Oceanospirillales	Halomonadaceae	Halomonas	Halomonas urumqiensis
UP000268831	GCA_003633965.1	3723	9	2.42	UP000268831_A0A495BM71,UP000268831_A0A495BS96,UP000268831_A0A495BSG2,UP000268831_A0A495BVQ9,UP000268831_A0A495BWB7,UP000268831_A0A495BUF5,UP000268831_A0A495BPC6,UP000268831_A0A495BX23,UP000268831_A0A495BKV9	1560005	Bacteria	Acidobacteria	Acidobacteriia	Acidobacteriales	Acidobacteriaceae	Edaphobacter	Edaphobacter dinghuensis
UP000215760	GCA_002256245.1	4111	1	0.24	UP000215760_A0A257GL18	2015560	Bacteria	Proteobacteria	Alphaproteobacteria	Rhodobacterales	Rhodobacteraceae	Pseudorhodobacter	Pseudorhodobacter sp. PARRP1
UP000031392	GCA_000818035.1	2073	0	0.0	NA	546263	Bacteria	Proteobacteria	Betaproteobacteria	Neisseriales	Neisseriaceae	Neisseria	Neisseria elongata
UP000236388	GCA_002897035.1	4120	1	0.24	UP000236388_A0A2H6BIK2	1437817	Bacteria	Proteobacteria	Alphaproteobacteria	Hyphomicrobiales	Methylocystaceae	Methylopila	Methylopila sp. Yamaguchi
UP000054618	GCA_001467975.1	2989	10	3.35	UP000054618_A0A0W0XUV4,UP000054618_A0A0W0XZ14,UP000054618_A0A0W0Y0G7,UP000054618_A0A0W0XXW9,UP000054618_A0A0W0XLC4,UP000054618_A0A0W0XKZ4,UP000054618_A0A0W0Y366,UP000054618_A0A0W0Y1E6,UP000054618_A0A0W0Y4D5,UP000054618_A0A0W0Y6E8	45073	Bacteria	Proteobacteria	Gammaproteobacteria	Legionellales	Legionellaceae	Legionella	Legionella quinlivanii
UP000244956	GCA_003121985.1	4010	3	0.75	UP000244956_A0A2U2BCP1,UP000244956_A0A2U2B8V3,UP000244956_A0A2U2B409	2162893	Bacteria	Bacteroidetes	Bacteroidia	Marinilabiliales	Marinilabiliaceae	Marinilabilia	Marinilabilia rubra
UP000266369	GCA_003545765.1	3551	3	0.84	UP000266369_A0A396TZM7,UP000266369_A0A396U008,UP000266369_A0A396U2I1	2305464	Bacteria	Proteobacteria	Gammaproteobacteria	Alteromonadales	Colwelliaceae	Colwellia	Colwellia sp. RSH04
UP000256838	GCA_003367175.1	6498	15	2.31	UP000256838_A0A3D8K0G3,UP000256838_A0A3D8JZA9,UP000256838_A0A3D8K100,UP000256838_A0A3D8JXQ4,UP000256838_A0A3D8K364,UP000256838_A0A3D8JTX7,UP000256838_A0A3D8K577,UP000256838_A0A3D8K0W9,UP000256838_A0A3D8JZX1,UP000256838_A0A3D8JPU6,UP000256838_A0A3D8K399,UP000256838_A0A3D8JQV0,UP000256838_A0A3D8K2P4,UP000256838_A0A3D8JZN8,UP000256838_A0A3D8JVM2	2291023	Bacteria	Proteobacteria	Betaproteobacteria	Burkholderiales	Burkholderiaceae	Trinickia	Trinickia dinghuensis
UP000249524	GCA_003254525.1	4047	0	0.0	NA	1445034	Bacteria	Proteobacteria	Alphaproteobacteria	Caulobacterales	Caulobacteraceae	Phenylobacterium	Phenylobacterium kunshanense
UP000183028	GCA_900108995.1	2425	3	1.24	UP000183028_A0A1H6W3M6,UP000183028_A0A1H6SHC7,UP000183028_A0A1H6Y7B7	322505	Bacteria	Firmicutes	Erysipelotrichia	Erysipelotrichales	Coprobacillaceae	Sharpea	Sharpea azabuensis
UP000294887	GCA_004339015.1	3987	16	4.01	UP000294887_A0A4R1F046,UP000294887_A0A4R1F767,UP000294887_A0A4R1EYQ7,UP000294887_A0A4R1F7T9,UP000294887_A0A4R1F547,UP000294887_A0A4R1EZH9,UP000294887_A0A4R1EYG5,UP000294887_A0A4R1F8Q2,UP000294887_A0A4R1FDU4,UP000294887_A0A4R1ETN6,UP000294887_A0A4R1ER52,UP000294887_A0A4V2P987,UP000294887_A0A4R1EZ06,UP000294887_A0A4R1EQD7,UP000294887_A0A4R1F385,UP000294887_A0A4R1F7K7	634765	Bacteria	Proteobacteria	Gammaproteobacteria	Thiotrichales	Thiotrichaceae	Cocleimonas	Cocleimonas flava
UP000051686	GCA_001436275.1	1945	3	1.54	UP000051686_A0A0R1MBN8,UP000051686_A0A0R1MHL3,UP000051686_A0A0R1MCE3	1423777	Bacteria	Firmicutes	Bacilli	Lactobacillales	Lactobacillaceae	Liquorilactobacillus	Liquorilactobacillus oeni
UP000186379	GCA_001905545.1	7266	21	2.89	UP000186379_A0A1Q4VZT3,UP000186379_A0A1Q4VVB8,UP000186379_A0A1Q4VGU2,UP000186379_A0A1Q4WCB8,UP000186379_A0A1Q4WMI4,UP000186379_A0A1Q4WL11,UP000186379_A0A1Q4WLD5,UP000186379_A0A1Q4WKW4,UP000186379_A0A1Q4WEI0,UP000186379_A0A1Q4VH15,UP000186379_A0A1Q4VYT8,UP000186379_A0A1Q4WLZ4,UP000186379_A0A1Q4WEA1,UP000186379_A0A1Q4VGY5,UP000186379_A0A1Q4WFM2,UP000186379_A0A1Q4WE32,UP000186379_A0A1Q4WM01,UP000186379_A0A1Q4W1Z1,UP000186379_A0A1Q4VNY6,UP000186379_A0A1Q4WF48,UP000186379_A0A1Q4WMF7	1703924	Bacteria	Actinobacteria	Actinomycetia	Streptomycetales	Streptomycetaceae	Streptomyces	Streptomyces sp. CB02056
UP000320451	GCA_007489285.1	4709	6	1.27	UP000320451_A0A554V4H2,UP000320451_A0A554V622,UP000320451_A0A554V3P2,UP000320451_A0A554V2G5,UP000320451_A0A554V8E3,UP000320451_A0A554UPI8	2597516	Bacteria	Actinobacteria	Actinomycetia	Corynebacteriales	Gordoniaceae	Skermania	Skermania sp. ID1734
UP000051819	GCA_001428745.1	3674	3	0.82	UP000051819_A0A0Q8V3D5,UP000051819_A0A0Q8V380,UP000051819_A0A0Q8V0D7	1736496	Bacteria	Actinobacteria	Actinomycetia	Micrococcales	Microbacteriaceae	Leifsonia	Leifsonia sp. Root227
UP000295281	GCA_004363075.1	4593	9	1.96	UP000295281_A0A4V3D6N6,UP000295281_A0A4V3D8I8,UP000295281_A0A4R6UN43,UP000295281_A0A4R6UY21,UP000295281_A0A4R6UX96,UP000295281_A0A4R6UFW4,UP000295281_A0A4R6V0N0,UP000295281_A0A4V3D8J7,UP000295281_A0A4R6V0W6	1605990	Bacteria	Actinobacteria	Actinomycetia	Streptosporangiales	Nocardiopsaceae	Actinorugispora	Actinorugispora endophytica
UP000323164	GCA_008274655.1	2756	5	1.81	UP000323164_A0A5D8Z6Z2,UP000323164_A0A5D8Z9A6,UP000323164_A0A5D8Z562,UP000323164_A0A5D8Z777,UP000323164_A0A5D8Z656	1643323	Bacteria	Proteobacteria	Gammaproteobacteria	Xanthomonadales	Xanthomonadaceae	Lysobacter	Lysobacter lacus
UP000094269	GCA_001705665.1	3819	0	0.0	NA	1889770	Bacteria	Proteobacteria	Alphaproteobacteria	Rhodobacterales	Rhodobacteraceae	Thioclava	Thioclava sp. SK-1
UP000050862	GCA_001423245.1	3989	6	1.5	UP000050862_A0A0Q5H945,UP000050862_A0A0Q5GYI3,UP000050862_A0A0Q5GIS5,UP000050862_A0A0Q5H063,UP000050862_A0A0Q5H879,UP000050862_A0A0Q5GTP2	1736336	Bacteria	Proteobacteria	Alphaproteobacteria	Hyphomicrobiales	Aurantimonadaceae	Aureimonas	Aureimonas sp. Leaf324
UP000217607	GCA_002312805.1	4605	0	0.0	NA	2017595	Bacteria	Proteobacteria	Alphaproteobacteria	Sphingomonadales	Sphingomonadaceae	Sphingobium	Sphingobium sp. D43FB
UP000277094	GCA_003725775.1	3726	2	0.54	UP000277094_A0A3N0DWN2,UP000277094_A0A3N0DZN5	1542737	Bacteria	Actinobacteria	Actinomycetia	Propionibacteriales	Nocardioidaceae	Marmoricola	Marmoricola solisilvae
UP000281547	GCA_003994485.1	3476	1	0.29	UP000281547_A0A433X836	1783274	Bacteria	Proteobacteria	Alphaproteobacteria	Hyphomicrobiales	Devosiaceae	Arsenicitalea	Arsenicitalea aurantiaca
UP000282892	GCA_003999735.1	5368	8	1.49	UP000282892_A0A3Q9R256,UP000282892_A0A3T0HXB3,UP000282892_A0A3Q9QU79,UP000282892_A0A3T0I6D9,UP000282892_A0A3T0I374,UP000282892_A0A3Q9QZB8,UP000282892_A0A3Q9QX00,UP000282892_A0A3T0I1A3	1193713	Bacteria	Firmicutes	Bacilli	Bacillales	Bacillaceae	Neobacillus	Neobacillus mesonae
UP000321490	GCA_007994135.1	4272	2	0.47	UP000321490_A0A562IVA3,UP000321490_A0A562IU43	1181884	Bacteria	Actinobacteria	Actinomycetia	Geodermatophilales	Geodermatophilaceae	Modestobacter	Modestobacter roseus
UP000011131	GCA_000331735.1	8043	4	0.5	UP000011131_L7URL2,UP000011131_L7UJ37,UP000011131_L7UIC2,UP000011131_L7U866	1278073	Bacteria	Proteobacteria	Deltaproteobacteria	Myxococcales	Myxococcaceae	Myxococcus	Myxococcus stipitatus
UP000003705	GCA_000183565.2	1724	1	0.58	UP000003705_E4KXU7	908338	Bacteria	Firmicutes	Tissierellia	Tissierellales	Peptoniphilaceae	Peptoniphilus	Peptoniphilus harei
UP000291189	GCA_004168035.1	4477	2	0.45	UP000291189_A0A4Q5J9C4,UP000291189_A0A4Q5IZL1	715784	Bacteria	Actinobacteria	Actinomycetia	Propionibacteriales	Nocardioidaceae	Nocardioides	Nocardioides iriomotensis
UP000218774	GCA_002407605.1	3743	0	0.0	NA	2039467	Bacteria	Proteobacteria	Gammaproteobacteria	Alteromonadales	Alteromonadaceae	Marinobacter	Marinobacter sp. ANT_B65
UP000007721	GCA_000022265.1	3798	5	1.32	UP000007721_B9M2N1,UP000007721_B9M6Z9,UP000007721_B9M2L6,UP000007721_B9M6Z5,UP000007721_B9M1R4	316067	Bacteria	Proteobacteria	Deltaproteobacteria	Desulfuromonadales	Geobacteraceae	Geobacter	Geobacter daltonii
UP000061018	GCA_001267885.1	7568	18	2.38	UP000061018_A0A0K2AWK3,UP000061018_A0A0K2AY65,UP000061018_A0A0K2AND3,UP000061018_A0A0K2AQI5,UP000061018_A0A0K2ART7,UP000061018_A0A0K2AUJ9,UP000061018_A0A0K2ATU0,UP000061018_A0A0K2AUK4,UP000061018_A0A0K2AZH2,UP000061018_A0A0K2AZN3,UP000061018_A0A0K2AR85,UP000061018_A0A0K2AXF8,UP000061018_A0A0K2ARG3,UP000061018_A0A0K2AS84,UP000061018_A0A0K2APY9,UP000061018_A0A0K2ATX9,UP000061018_A0A0K2ATK2,UP000061018_A0A0K2AQU9	278992	Bacteria	Actinobacteria	Actinomycetia	Streptomycetales	Streptomycetaceae	Streptomyces	Streptomyces ambofaciens
UP000095552	GCA_001747105.1	3764	3	0.8	UP000095552_A0A1E5T2Q2,UP000095552_A0A1E5SKF2,UP000095552_A0A1E5T5H6	1563681	Bacteria	Bacteroidetes	Cytophagia	Cytophagales	Roseivirgaceae	Roseivirga	Roseivirga misakiensis
UP000198568	GCA_900110755.1	7671	32	4.17	UP000198568_A0A1H9M1Q3,UP000198568_A0A1H9MIS1,UP000198568_A0A1H9IC43,UP000198568_A0A1H9VGC0,UP000198568_A0A1H9EQ47,UP000198568_A0A1H9VBN5,UP000198568_A0A1H9K2I9,UP000198568_A0A1H9EN04,UP000198568_A0A1H9N064,UP000198568_A0A1H9KR87,UP000198568_A0A1H9ABP5,UP000198568_A0A1H9VZS0,UP000198568_A0A1H9RUN7,UP000198568_A0A1H9UCH6,UP000198568_A0A1H9UDC6,UP000198568_A0A1H9PNN1,UP000198568_A0A1H9P2T2,UP000198568_A0A1H9V1B5,UP000198568_A0A1H9G5Q7,UP000198568_A0A1H9XGQ8,UP000198568_A0A1H9BIA3,UP000198568_A0A1H9SEG6,UP000198568_A0A1H9P2V3,UP000198568_A0A1H9HUX3,UP000198568_A0A1H9X056,UP000198568_A0A1H9XUY5,UP000198568_A0A1H9XJH4,UP000198568_A0A1H9G263,UP000198568_A0A1H9NJI0,UP000198568_A0A1H9HVU9,UP000198568_A0A1H8ZCD0,UP000198568_A0A1H9RZ21	1761906	Bacteria	Actinobacteria	Actinomycetia	Streptomycetales	Streptomycetaceae	Streptomyces	Streptomyces sp. yr375
UP000094379	GCA_001720165.1	2793	0	0.0	NA	291169	Bacteria	Proteobacteria	Gammaproteobacteria	Thiotrichales	Piscirickettsiaceae	Methylophaga	Methylophaga muralis
UP000058599	GCA_001559015.1	4159	3	0.72	UP000058599_A0A109YLR8,UP000058599_A0A0X8QZM0,UP000058599_A0A0X8R255	267128	Bacteria	Proteobacteria	Alphaproteobacteria	Sphingomonadales	Sphingomonadaceae	Sphingopyxis	Sphingopyxis granuli
UP000308550	GCA_004803405.1	4389	1	0.23	UP000308550_A0A4V3YUY7	35761	Bacteria	Actinobacteria	Actinomycetia	Propionibacteriales	Nocardioidaceae	Nocardioides	Nocardioides sp.
UP000318590	GCA_007004065.1	3702	0	0.0	NA	2489174	Bacteria	Proteobacteria	Alphaproteobacteria	Rhodobacterales	Rhodobacteraceae	Paenimaribius	Paenimaribius caenipelagi
UP000195869	GCA_002160515.1	2508	8	3.19	UP000195869_A0A1Y4NBL8,UP000195869_A0A1Y4NBL3,UP000195869_A0A1Y4NJT6,UP000195869_A0A1Y4NCW3,UP000195869_A0A1Y4NCP4,UP000195869_A0A1Y4NGB6,UP000195869_A0A1Y4NC98,UP000195869_A0A1Y4ND36	1965570	Bacteria	Firmicutes	Clostridia	Eubacteriales	Oscillospiraceae	Anaeromassilibacillus	Anaeromassilibacillus sp. An172
UP000095347	GCA_001746755.1	3316	6	1.81	UP000095347_A0A1E5Q5E4,UP000095347_A0A1E5Q8P3,UP000095347_A0A1E5Q5J4,UP000095347_A0A1E5QBX9,UP000095347_A0A1E5Q7P8,UP000095347_A0A1E5Q8Z1	28181	Bacteria	Proteobacteria	Alphaproteobacteria	Rhodospirillales	Rhodospirillaceae	Magnetovibrio	Magnetovibrio blakemorei
UP000179145	GCA_001787335.1	3115	13	4.17	UP000179145_A0A1D8UUI5,UP000179145_A0A1D8UYY9,UP000179145_A0A1D8UW89,UP000179145_A0A1D8USM4,UP000179145_A0A1D8USW4,UP000179145_A0A1D8UW51,UP000179145_A0A1D8UQK9,UP000179145_A0A1D8UUJ1,UP000179145_A0A1D8UW30,UP000179145_A0A1D8UXD4,UP000179145_A0A1D8UZ00,UP000179145_A0A1D8UWP9,UP000179145_A0A1D8UXF5	153496	Bacteria	Proteobacteria	Alphaproteobacteria	Rhodospirillales	Acetobacteraceae	Kozakia	Kozakia baliensis
UP000006556	GCA_000010565.1	2884	2	0.69	UP000006556_A5D0C0,UP000006556_A5D3R7	370438	Bacteria	Firmicutes	Clostridia	Eubacteriales	Peptococcaceae	Pelotomaculum	Pelotomaculum thermopropionicum
UP000250931	GCA_003287955.1	3663	5	1.37	UP000250931_A0A329YRQ3,UP000250931_A0A329YX40,UP000250931_A0A329YT54,UP000250931_A0A329YLB9,UP000250931_A0A329Z0N1	1914304	Bacteria	Actinobacteria	Actinomycetia	Micrococcales	Micrococcaceae	Arthrobacter	Arthrobacter sp. AQ5-06
UP000093080	GCA_001687335.1	2462	0	0.0	NA	1156395	Bacteria	Proteobacteria	Deltaproteobacteria	NA	NA	Dissulfuribacter	Dissulfuribacter thermophilus
UP000198645	GCA_900102495.1	2892	1	0.35	UP000198645_A0A1G5ES48	200120	Bacteria	Proteobacteria	Betaproteobacteria	Nitrosomonadales	Nitrosomonadaceae	Nitrosospira	Nitrosospira sp. Nl5
UP000075643	GCA_001580765.1	2748	9	3.28	UP000075643_A0A149SBK0,UP000075643_A0A149SEQ7,UP000075643_A0A149SFW8,UP000075643_A0A149SI62,UP000075643_A0A149SI59,UP000075643_A0A149SEI6,UP000075643_A0A149SJ15,UP000075643_A0A149SE78,UP000075643_A0A149SER7	376620	Bacteria	Proteobacteria	Alphaproteobacteria	Rhodospirillales	Acetobacteraceae	Gluconobacter	Gluconobacter japonicus
UP000202922	GCA_900184935.1	3757	1	0.27	UP000202922_A0A238KRP4	1524263	Bacteria	Proteobacteria	Alphaproteobacteria	Rhodobacterales	Rhodobacteraceae	Actibacterium	Actibacterium lipolyticum
UP000265848	GCA_003575965.1	3986	2	0.5	UP000265848_A0A399J644,UP000265848_A0A399J257	2211117	Bacteria	Proteobacteria	Alphaproteobacteria	Rhodobacterales	Rhodobacteraceae	Pseudopuniceibacterium	Pseudopuniceibacterium sediminis
UP000027337	GCA_000647535.1	3649	0	0.0	NA	83219	Bacteria	Proteobacteria	Alphaproteobacteria	Rhodobacterales	Rhodobacteraceae	Sulfitobacter	Sulfitobacter mediterraneus
UP000234328	GCA_002849615.1	3981	0	0.0	NA	2045209	Bacteria	Proteobacteria	Betaproteobacteria	Burkholderiales	Alcaligenaceae	Pusillimonas	Pusillimonas sp. JR1/69-2-13
UP000029692	GCA_000758165.1	2285	2	0.88	UP000029692_A0A098R107,UP000029692_A0A098R051	1480694	Bacteria	Spirochaetes	Spirochaetia	Spirochaetales	Spirochaetaceae	Spirochaeta	Spirochaeta lutea
UP000237056	GCA_002917885.1	2701	4	1.48	UP000237056_A0A2S4NBH8,UP000237056_A0A2S4N577,UP000237056_A0A2S4NAT5,UP000237056_A0A2S4N915	1121886	Bacteria	Bacteroidetes	Flavobacteriia	Flavobacteriales	Flavobacteriaceae	Flavobacterium	Flavobacterium croceum
UP000192656	GCA_900176465.1	4454	3	0.67	UP000192656_A0A1W2ERS2,UP000192656_A0A1W1YNH7,UP000192656_A0A1W2D739	937218	Bacteria	Proteobacteria	Alphaproteobacteria	Hyphomicrobiales	Aurantimonadaceae	Fulvimarina	Fulvimarina manganoxydans
UP000033451	GCA_000956535.1	2779	3	1.08	UP000033451_A0A0F0LX17,UP000033451_A0A0F0LSV2,UP000033451_A0A0F0LVZ8	400772	Bacteria	Actinobacteria	Actinomycetia	Micrococcales	Microbacteriaceae	Microbacterium	Microbacterium ginsengisoli
UP000286100	GCA_003590775.1	3865	0	0.0	NA	2320861	Bacteria	Proteobacteria	Alphaproteobacteria	Sphingomonadales	Sphingomonadaceae	Sphingomonas	Sphingomonas sp. K2R01-6
UP000008460	GCA_000212695.1	3760	3	0.8	UP000008460_F4H280,UP000008460_F4H4E9,UP000008460_F4GZV3	590998	Bacteria	Actinobacteria	Actinomycetia	Micrococcales	Cellulomonadaceae	Cellulomonas	Cellulomonas fimi
UP000198500	GCA_900106955.1	3626	2	0.55	UP000198500_A0A1H3ESJ0,UP000198500_A0A1H2XMA4	574349	Bacteria	Proteobacteria	Gammaproteobacteria	Oceanospirillales	Halomonadaceae	Aidingimonas	Aidingimonas halophila
UP000000737	GCA_000169095.1	6110	13	2.13	UP000000737_A0YMV8,UP000000737_A0YSY2,UP000000737_A0YK41,UP000000737_A0YT75,UP000000737_A0YMU1,UP000000737_A0YNX2,UP000000737_A0YSC7,UP000000737_A0YLF2,UP000000737_A0YQH4,UP000000737_A0YS74,UP000000737_A0Z076,UP000000737_A0YNA4,UP000000737_A0YIY6	313612	Bacteria	Cyanobacteria	NA	Oscillatoriales	Oscillatoriaceae	Lyngbya	Lyngbya sp. PCC 8106
UP000220034	GCA_900231835.1	3548	0	0.0	NA	1690039	Bacteria	Proteobacteria	Alphaproteobacteria	Rhodobacterales	Rhodobacteraceae	Monaibacterium	Monaibacterium marinum
UP000295611	GCA_004363805.1	3774	10	2.65	UP000295611_A0A4R7BFT5,UP000295611_A0A4R7AYL6,UP000295611_A0A4R7B5L1,UP000295611_A0A4R7B5W0,UP000295611_A0A4R7B543,UP000295611_A0A4V3DV82,UP000295611_A0A4R7B861,UP000295611_A0A4R7B298,UP000295611_A0A4R7B0B1,UP000295611_A0A4R7B5N7	1144873	Bacteria	Proteobacteria	Betaproteobacteria	Neisseriales	Chromobacteriaceae	Paludibacterium	Paludibacterium purpuratum
UP000007065	GCA_000063605.1	726	1	1.38	UP000007065_A5IYH7	347257	Bacteria	Tenericutes	Mollicutes	Mycoplasmatales	Mycoplasmataceae	Mycoplasmopsis	Mycoplasma agalactiae
UP000215137	GCA_002276165.1	4424	4	0.9	UP000215137_A0A248TKV6,UP000215137_A0A248TG62,UP000215137_A0A248TCM6,UP000215137_A0A248TIS2	859143	Bacteria	Firmicutes	Bacilli	Bacillales	Bacillaceae	Cytobacillus	Cytobacillus kochii
UP000002011	GCA_000023125.1	5703	10	1.75	UP000002011_C6W6R9,UP000002011_C6VU39,UP000002011_C6W6A4,UP000002011_C6VV16,UP000002011_C6VY49,UP000002011_C6W3K7,UP000002011_C6VX16,UP000002011_C6W100,UP000002011_C6VU59,UP000002011_C6W5A2	471854	Bacteria	Bacteroidetes	Cytophagia	Cytophagales	Cytophagaceae	Dyadobacter	Dyadobacter fermentans
UP000094378	GCA_001715535.1	1144	8	6.99	UP000094378_A0A1B3SJ75,UP000094378_A0A1B3SLI4,UP000094378_A0A1B3SM89,UP000094378_A0A1B3SK09,UP000094378_A0A1B3SLI5,UP000094378_A0A1B3SL74,UP000094378_A0A1B3SJS1,UP000094378_A0A1B3SJI6	216938	Bacteria	Tenericutes	Mollicutes	Entomoplasmatales	Spiroplasmataceae	Spiroplasma	Spiroplasma helicoides
UP000001224	GCA_000153285.1	2874	2	0.7	UP000001224_A4CXB9,UP000001224_A4CY02	59931	Bacteria	Cyanobacteria	NA	Synechococcales	Synechococcaceae	Synechococcus	Synechococcus sp. WH 7805
UP000271227	GCA_003688555.1	3747	0	0.0	NA	911205	Bacteria	Proteobacteria	Alphaproteobacteria	Kordiimonadales	Kordiimonadaceae	Eilatimonas	Eilatimonas milleporae
UP000037687	GCA_001280015.1	7568	22	2.91	UP000037687_A0A0M8VC25,UP000037687_A0A0M8VCG1,UP000037687_A0A0M9ZLW5,UP000037687_A0A0M8VRZ3,UP000037687_A0A0M8VCX6,UP000037687_A0A0M9ZLQ6,UP000037687_A0A0M9ZHH7,UP000037687_A0A0N0T094,UP000037687_A0A0M8VNA0,UP000037687_A0A0M8VME7,UP000037687_A0A0M8V7D6,UP000037687_A0A0N0T2X0,UP000037687_A0A0M8VN10,UP000037687_A0A0M9ZIV8,UP000037687_A0A0M8VK32,UP000037687_A0A0M8VR40,UP000037687_A0A0M8VE59,UP000037687_A0A0N0SY52,UP000037687_A0A0M8V9J2,UP000037687_A0A0N0SZD2,UP000037687_A0A0M9ZR60,UP000037687_A0A0M8VRF7	1415544	Bacteria	Actinobacteria	Actinomycetia	Streptomycetales	Streptomycetaceae	Streptomyces	Streptomyces sp. MMG1121
UP000003408	GCA_000227505.4	2470	0	0.0	NA	745014	Bacteria	Proteobacteria	Gammaproteobacteria	Cellvibrionales	Halieaceae	NA	gamma proteobacterium HIMB55
UP000290204	GCA_004118265.1	4180	6	1.44	UP000290204_A0A4Q1CM67,UP000290204_A0A4Q1CKH4,UP000290204_A0A4Q1CP81,UP000290204_A0A4Q1CJ81,UP000290204_A0A4Q1CKT7,UP000290204_A0A4Q1CFJ5	2508719	Bacteria	Bacteroidetes	Chitinophagia	Chitinophagales	Chitinophagaceae	Lacibacter	Lacibacter luteus
UP000001551	GCA_000178115.2	2663	8	3.0	UP000001551_E6U4V2,UP000001551_E6U8F6,UP000001551_E6U8J7,UP000001551_E6U4E1,UP000001551_E6U6F6,UP000001551_E6U5L5,UP000001551_E6U4D5,UP000001551_E6U964	663278	Bacteria	Firmicutes	Clostridia	Eubacteriales	Oscillospiraceae	Ethanoligenens	Ethanoligenens harbinense
UP000260665	GCA_003415675.1	4436	3	0.68	UP000260665_A0A3E1RI27,UP000260665_A0A3E1RBN0,UP000260665_A0A3E1R7H3	2184758	Bacteria	Proteobacteria	Betaproteobacteria	Burkholderiales	Comamonadaceae	Rhodoferax	Rhodoferax sp. IMCC26218
UP000002026	GCA_000023885.1	2750	5	1.82	UP000002026_C7N1H9,UP000002026_C7N7J5,UP000002026_C7N1T3,UP000002026_C7N6V1,UP000002026_C7N7T3	471855	Bacteria	Actinobacteria	Coriobacteriia	Eggerthellales	Eggerthellaceae	Slackia	Slackia heliotrinireducens
UP000019233	GCA_000525675.1	2854	4	1.4	UP000019233_W5X084,UP000019233_W5X122,UP000019233_W5X277,UP000019233_W5WX58	765869	Bacteria	Proteobacteria	Oligoflexia	Bdellovibrionales	Bdellovibrionaceae	Bdellovibrio	Bdellovibrio bacteriovorus
UP000326838	GCA_008725615.1	3053	0	0.0	NA	2614798	Bacteria	Actinobacteria	Actinomycetia	Micrococcales	Microbacteriaceae	Microbacterium	Microbacterium caowuchunii
UP000198282	GCA_900188345.1	9643	19	1.97	UP000198282_A0A239NXI8,UP000198282_A0A239DWZ0,UP000198282_A0A239NZD7,UP000198282_A0A239NUQ9,UP000198282_A0A239PCW0,UP000198282_A0A239NRG4,UP000198282_A0A239P3S9,UP000198282_A0A239FEB4,UP000198282_A0A239MNT6,UP000198282_A0A239NDG2,UP000198282_A0A239GAF6,UP000198282_A0A239GBA0,UP000198282_A0A239MPF7,UP000198282_A0A239C352,UP000198282_A0A239NNF1,UP000198282_A0A239JMU3,UP000198282_A0A239G3D6,UP000198282_A0A239P005,UP000198282_A0A239HFL3	106412	Bacteria	Actinobacteria	Actinomycetia	Streptosporangiales	Streptosporangiaceae	Streptosporangium	Streptosporangium subroseum
UP000217121	GCA_002256435.1	3607	7	1.94	UP000217121_A0A257I0W1,UP000217121_A0A257HXV5,UP000217121_A0A257I3A8,UP000217121_A0A257I2Q1,UP000217121_A0A257I1M2,UP000217121_A0A257HUI3,UP000217121_A0A257I0F3	2015574	Bacteria	Bacteroidetes	Chitinophagia	Chitinophagales	Chitinophagaceae	NA	Chitinophagaceae bacterium BSSC1
UP000244905	GCA_003024805.1	2703	6	2.22	UP000244905_A0A2V1IRH9,UP000244905_A0A2V1IQ31,UP000244905_A0A2V1II79,UP000244905_A0A2V1ISM0,UP000244905_A0A2V1IT32,UP000244905_A0A2V1ILF1	2094150	Bacteria	Bacteroidetes	Bacteroidia	Bacteroidales	Muribaculaceae	Duncaniella	Duncaniella muris
UP000051073	GCA_001427485.1	3234	2	0.62	UP000051073_A0A0Q8C9C7,UP000051073_A0A0Q8CML3	1736567	Bacteria	Actinobacteria	Actinomycetia	Micrococcales	Microbacteriaceae	Leifsonia	Leifsonia sp. Root60
UP000003445	GCA_000214295.2	5992	17	2.84	UP000003445_F5LDI3,UP000003445_F5LQD8,UP000003445_F5LGS2,UP000003445_F5LGM4,UP000003445_F5LS29,UP000003445_F5LQ59,UP000003445_F5LQ50,UP000003445_F5LLX3,UP000003445_F5LI81,UP000003445_F5LJ28,UP000003445_F5LG96,UP000003445_F5LJB2,UP000003445_F5LCW2,UP000003445_F5LN30,UP000003445_F5LBX3,UP000003445_F5LFB6,UP000003445_F5LM28	944559	Bacteria	Firmicutes	Bacilli	Bacillales	Paenibacillaceae	Paenibacillus	Paenibacillus sp. HGF7
UP000012081	GCA_000353565.1	4951	5	1.01	UP000012081_M8E4I2,UP000012081_M8DA55,UP000012081_M8EGB9,UP000012081_M8D8B4,UP000012081_M8EG04	1300222	Bacteria	Firmicutes	Bacilli	Bacillales	Paenibacillaceae	Brevibacillus	Brevibacillus borstelensis
UP000291562	GCA_004168365.1	3894	9	2.31	UP000291562_A0A411HP63,UP000291562_A0A411HH71,UP000291562_A0A411HEW2,UP000291562_A0A411HG38,UP000291562_A0A411HPK9,UP000291562_A0A411HEL3,UP000291562_A0A411HNA0,UP000291562_A0A411HPC7,UP000291562_A0A411HKN9	2511995	Bacteria	Proteobacteria	Gammaproteobacteria	Xanthomonadales	Xanthomonadaceae	Pseudolysobacter	Pseudolysobacter antarcticus
UP000199049	GCA_900104085.1	3691	4	1.08	UP000199049_A0A1H1A2S4,UP000199049_A0A1H1AS40,UP000199049_A0A1H1G642,UP000199049_A0A1H1FXJ1	1855303	Bacteria	Proteobacteria	Gammaproteobacteria	Xanthomonadales	Xanthomonadaceae	Pseudoxanthomonas	Pseudoxanthomonas sp. CF125
UP000239175	GCA_002943525.1	7193	27	3.75	UP000239175_A0A2H5B3T4,UP000239175_A0A2H5AV99,UP000239175_A0A2H5AZV5,UP000239175_A0A2H5AY08,UP000239175_A0A2H5B263,UP000239175_A0A2H5B2G8,UP000239175_A0A2H5B607,UP000239175_A0A2H5AX51,UP000239175_A0A2H5AYH3,UP000239175_A0A2H5AUX4,UP000239175_A0A2H5B622,UP000239175_A0A2H5B071,UP000239175_A0A2H5B269,UP000239175_A0A2H5AXM8,UP000239175_A0A2H5B1Q9,UP000239175_A0A2H5B5Q9,UP000239175_A0A2H5AVJ6,UP000239175_A0A2H5B191,UP000239175_A0A2H5AUH6,UP000239175_A0A2H5BAC6,UP000239175_A0A2H5AZE3,UP000239175_A0A2H5AYR2,UP000239175_A0A2H5B7T2,UP000239175_A0A2H5AZH5,UP000239175_A0A2H5B460,UP000239175_A0A2H5AYK1,UP000239175_A0A2H5B2G2	2018025	Bacteria	Actinobacteria	Actinomycetia	Streptomycetales	Streptomycetaceae	Kitasatospora	Kitasatospora sp. MMS16-BH015
UP000002493	GCA_000196095.1	4821	4	0.83	UP000002493_Q87LA3,UP000002493_Q87MQ2,UP000002493_Q87G62,UP000002493_Q87J63	223926	Bacteria	Proteobacteria	Gammaproteobacteria	Vibrionales	Vibrionaceae	Vibrio	Vibrio parahaemolyticus
UP000245938	GCA_003143975.1	3241	5	1.54	UP000245938_A0A2U3AMV0,UP000245938_A0A2U3AKD5,UP000245938_A0A2U3AQV3,UP000245938_A0A2U3AKG4,UP000245938_A0A2U3AMH0	202750	Bacteria	Firmicutes	Bacilli	Bacillales	Planococcaceae	Kurthia	Kurthia sibirica
UP000004913	GCA_000213555.1	4153	8	1.93	UP000004913_F5J373,UP000004913_F5ITY7,UP000004913_F5J382,UP000004913_F5J2W4,UP000004913_F5J109,UP000004913_F5IUZ8,UP000004913_F5J3V3,UP000004913_F5J0L5	742766	Bacteria	Bacteroidetes	Bacteroidia	Bacteroidales	Dysgonomonadaceae	Dysgonomonas	Dysgonomonas gadei
UP000033684	GCA_000963695.1	2947	3	1.02	UP000033684_A0A0F3IGD6,UP000033684_A0A0F3IH21,UP000033684_A0A0F3IR73	1632867	Bacteria	Proteobacteria	Gammaproteobacteria	Methylococcales	Methylococcaceae	Methylocucumis	Methylocucumis oryzae
UP000051865	GCA_001427875.1	4002	4	1.0	UP000051865_A0A0Q8IRY9,UP000051865_A0A0Q8IMW6,UP000051865_A0A0Q8IH16,UP000051865_A0A0Q8IGW9	1736587	Bacteria	Proteobacteria	Alphaproteobacteria	Hyphomicrobiales	Devosiaceae	Devosia	Devosia sp. Root685
UP000319040	GCA_900182605.1	3615	4	1.11	UP000319040_A0A521B335,UP000319040_A0A521F914,UP000319040_A0A521DH64,UP000319040_A0A521ANL6	1168039	Bacteria	Bacteroidetes	Bacteroidia	Marinilabiliales	Marinilabiliaceae	Saccharicrinis	Saccharicrinis carchari
UP000198967	GCA_900102195.1	5828	9	1.54	UP000198967_A0A1G7QSZ6,UP000198967_A0A1G7LP80,UP000198967_A0A1G7LWT7,UP000198967_A0A1G7PMG0,UP000198967_A0A1G7IEB1,UP000198967_A0A1G7GSC9,UP000198967_A0A1G7P6M8,UP000198967_A0A1G7VLT5,UP000198967_A0A1G7M301	366584	Bacteria	Actinobacteria	Actinomycetia	Pseudonocardiales	Pseudonocardiaceae	Pseudonocardia	Pseudonocardia oroxyli
UP000293901	GCA_004153165.1	2760	15	5.43	UP000293901_A0A4Q4IES8,UP000293901_A0A4Q4IPQ4,UP000293901_A0A4Q4IER5,UP000293901_A0A4V1W7H0,UP000293901_A0A4Q4IRD3,UP000293901_A0A4Q4IF36,UP000293901_A0A4Q4IGI7,UP000293901_A0A4Q4IJZ3,UP000293901_A0A4Q4IGA6,UP000293901_A0A4Q4IPL5,UP000293901_A0A4Q4IEA8,UP000293901_A0A4V1W883,UP000293901_A0A4Q4IRK0,UP000293901_A0A4Q4IMB2,UP000293901_A0A4Q4ILR1	2511170	Bacteria	Firmicutes	Bacilli	Bacillales	Sporolactobacillaceae	Sporolactobacillus	Sporolactobacillus sp. THM7-4
UP000245535	GCA_003149185.1	5031	6	1.19	UP000245535_A0A315YVW3,UP000245535_A0A315ZFZ3,UP000245535_A0A316A4G0,UP000245535_A0A315ZF88,UP000245535_A0A315ZCL5,UP000245535_A0A315ZJL9	379075	Bacteria	Bacteroidetes	Cytophagia	Cytophagales	Flammeovirgaceae	Sediminitomix	Sediminitomix flava
UP000195981	GCA_900163655.1	2675	3	1.12	UP000195981_A0A1X6X362,UP000195981_A0A1X6WXC3,UP000195981_A0A1X6X7N3	47847	Bacteria	Actinobacteria	Actinomycetia	Micrococcales	Dermabacteraceae	Brachybacterium	Brachybacterium nesterenkovii
UP000294687	GCA_004348535.1	8213	11	1.34	UP000294687_A0A4V2XC19,UP000294687_A0A4R4LY84,UP000294687_A0A4R4M2U6,UP000294687_A0A4R4LSF8,UP000294687_A0A4R4LLT5,UP000294687_A0A4R4LV48,UP000294687_A0A4R4L960,UP000294687_A0A4R4LN86,UP000294687_A0A4R4M8B2,UP000294687_A0A4R4LYW4,UP000294687_A0A4R4MCR8	2530370	Bacteria	Actinobacteria	Actinomycetia	Streptosporangiales	Thermomonosporaceae	Actinomadura	Actinomadura sp. KC216
UP000234789	GCA_002864175.1	4980	6	1.2	UP000234789_A0A2N5N6L0,UP000234789_A0A2N5N413,UP000234789_A0A2N5NCQ9,UP000234789_A0A2N5N759,UP000234789_A0A2N5N516,UP000234789_A0A2N5NC95	217090	Bacteria	Firmicutes	Bacilli	Bacillales	Paenibacillaceae	Paenibacillus	Paenibacillus pasadenensis
UP000323131	GCA_008065155.1	3350	2	0.6	UP000323131_A0A5B9ESP7,UP000323131_A0A5B9EU91	2602067	Bacteria	Proteobacteria	Alphaproteobacteria	Rhodobacterales	Rhodobacteraceae	Octadecabacter	Octadecabacter sp. SW4
UP000283087	GCA_003957515.1	3573	2	0.56	UP000283087_A0A430KNJ6,UP000283087_A0A430KTW9	2490544	Bacteria	Proteobacteria	Gammaproteobacteria	Oceanospirillales	Oceanospirillaceae	Amphritea	Amphritea opalescens
UP000322080	GCA_008086115.1	3383	0	0.0	NA	2603819	Bacteria	Proteobacteria	Alphaproteobacteria	Rhodobacterales	Rhodobacteraceae	Boseongicola	Boseongicola sp. HY14
UP000029313	GCA_000747095.1	2005	1	0.5	UP000029313_A0A091AHK6	1537917	Bacteria	Proteobacteria	Epsilonproteobacteria	Campylobacterales	Thiovulaceae	Sulfuricurvum	Sulfuricurvum sp. MLSB
UP000295357	GCA_004362405.1	3851	3	0.78	UP000295357_A0A4V3CJH5,UP000295357_A0A4V3CIS1,UP000295357_A0A4R6N919	582607	Bacteria	Proteobacteria	Betaproteobacteria	Burkholderiales	Comamonadaceae	Kinneretia	Kinneretia asaccharophila
UP000431080	GCA_009647605.1	3536	1	0.28	UP000431080_A0A6I2FEP0	2662258	Bacteria	Actinobacteria	Actinomycetia	Micrococcales	Microbacteriaceae	Agromyces	Agromyces sp. CFH 90414
UP000249842	GCA_003254505.1	3638	6	1.65	UP000249842_A0A328B4Y5,UP000249842_A0A328B1E6,UP000249842_A0A328AY17,UP000249842_A0A328B1J6,UP000249842_A0A328AY53,UP000249842_A0A328B2G9	1813876	Bacteria	Proteobacteria	Alphaproteobacteria	Caulobacterales	Caulobacteraceae	Phenylobacterium	Phenylobacterium hankyongense
UP000002383	GCA_000021985.1	3272	0	0.0	NA	396588	Bacteria	Proteobacteria	Gammaproteobacteria	Chromatiales	Ectothiorhodospiraceae	Thioalkalivibrio	Thioalkalivibrio sulfidiphilus
UP000282152	GCA_003949895.1	7341	16	2.18	UP000282152_A0A3R9YBV1,UP000282152_A0A429UQ22,UP000282152_A0A429UNB3,UP000282152_A0A3R9WJ76,UP000282152_A0A3R9WEI4,UP000282152_A0A3R9WSL0,UP000282152_A0A429UKF7,UP000282152_A0A429UN76,UP000282152_A0A3R9X0T2,UP000282152_A0A3R9WZL1,UP000282152_A0A3R9YXE9,UP000282152_A0A3R9YXX0,UP000282152_A0A429UXT2,UP000282152_A0A3R9WDP5,UP000282152_A0A3R9XRE6,UP000282152_A0A3R9W2B6	2487423	Bacteria	Actinobacteria	Actinomycetia	Streptomycetales	Streptomycetaceae	Streptomyces	Streptomyces sp. WAC04770
UP000215802	GCA_002261125.1	5095	10	1.96	UP000215802_A0A261QBS0,UP000215802_A0A261Q7Y9,UP000215802_A0A261Q3Q8,UP000215802_A0A261Q157,UP000215802_A0A261Q5F7,UP000215802_A0A261Q4N9,UP000215802_A0A261Q347,UP000215802_A0A261Q483,UP000215802_A0A261Q325,UP000215802_A0A261Q870	1864822	Bacteria	Bacteroidetes	Cytophagia	Cytophagales	Cytophagaceae	Siphonobacter	Siphonobacter sp. BAB-5385
UP000027006	GCA_000682675.1	3301	3	0.91	UP000027006_A0A062TVW2,UP000027006_A0A062TXX0,UP000027006_A0A062TYZ3	1280941	Bacteria	Proteobacteria	Alphaproteobacteria	Hyphomonadales	Hyphomonadaceae	Hyphomonas	Hyphomonas pacifica
UP000031523	GCA_000827005.1	7322	14	1.91	UP000031523_A0A0B5EV39,UP000031523_A0A0B5ETI6,UP000031523_A0A0B5F0I6,UP000031523_A0A0B5EI93,UP000031523_A0A0B5EKV9,UP000031523_A0A0B5EKZ3,UP000031523_A0A0B5F247,UP000031523_A0A0B5EVY6,UP000031523_A0A0B5ET29,UP000031523_A0A0B5EV80,UP000031523_A0A0B5F7L9,UP000031523_A0A0B5F135,UP000031523_A0A0B5EXC2,UP000031523_A0A0B5ES29	1081613	Bacteria	Actinobacteria	Actinomycetia	Streptomycetales	Streptomycetaceae	Streptomyces	Streptomyces albus
UP000256253	GCA_003386865.1	3252	13	4.0	UP000256253_A0A3D9UR83,UP000256253_A0A3D9UY77,UP000256253_A0A3D9UKB5,UP000256253_A0A3D9UQJ6,UP000256253_A0A3D9UNA7,UP000256253_A0A3D9UT05,UP000256253_A0A3D9USJ9,UP000256253_A0A3D9UWE5,UP000256253_A0A3D9UZW5,UP000256253_A0A3D9UUP7,UP000256253_A0A3D9UIY9,UP000256253_A0A3D9UMB8,UP000256253_A0A3D9URA0	419650	Bacteria	Actinobacteria	Actinomycetia	Micrococcales	Dermacoccaceae	Calidifontibacter	Calidifontibacter indicus
UP000433406	GCA_009707235.1	4040	1	0.25	UP000433406_A0A6I3JFI8	2663857	Bacteria	Actinobacteria	Actinomycetia	Propionibacteriales	Nocardioidaceae	Nocardioides	Nocardioides sp. zg-579
UP000001318	GCA_000069225.1	3058	2	0.65	UP000001318_B0RDW8,UP000001318_B0RBV0	31964	Bacteria	Actinobacteria	Actinomycetia	Micrococcales	Microbacteriaceae	Clavibacter	Clavibacter michiganensis
UP000197097	GCA_002205635.1	4016	3	0.75	UP000197097_A0A246JY49,UP000197097_A0A246K6Y3,UP000197097_A0A2D0AN02	173675	Bacteria	Proteobacteria	Alphaproteobacteria	Sphingomonadales	Sphingomonadaceae	Sphingopyxis	Sphingopyxis witflariensis
UP000199230	GCA_900107405.1	2832	1	0.35	UP000199230_A0A1H3LBC7	159292	Bacteria	Firmicutes	Clostridia	Eubacteriales	Clostridiaceae	Tindallia	Tindallia californiensis
UP000003821	GCA_000163295.1	1764	2	1.13	UP000003821_C7HSC1,UP000003821_C7HUG8	655811	Bacteria	Firmicutes	Tissierellia	Tissierellales	Peptoniphilaceae	Anaerococcus	Anaerococcus vaginalis
UP000297339	GCA_004563985.1	2319	2	0.86	UP000297339_A0A4Y8ZKR6,UP000297339_A0A4Y8XTP4	455343	Bacteria	Actinobacteria	Actinomycetia	Micrococcales	Micrococcaceae	Micrococcus	Micrococcus endophyticus
UP000030129	GCA_000769915.1	3263	6	1.84	UP000030129_A0A0A2LKU6,UP000030129_A0A0A2LXN3,UP000030129_A0A0A2LVE2,UP000030129_A0A0A2LVI2,UP000030129_A0A0A2LTT2,UP000030129_A0A0A2LYB0	1406840	Bacteria	Bacteroidetes	Flavobacteriia	Flavobacteriales	Flavobacteriaceae	Flavobacterium	Flavobacterium beibuense
UP000190838	GCA_002007115.1	4908	9	1.83	UP000190838_A0A1S9A9C9,UP000190838_A0A1S9AEQ1,UP000190838_A0A1S9A8Z3,UP000190838_A0A1S9AIU6,UP000190838_A0A1S9AGE7,UP000190838_A0A1S9ACM1,UP000190838_A0A1S9A8C2,UP000190838_A0A1S9AGG2,UP000190838_A0A1S9ABG9	1955422	Bacteria	Proteobacteria	Betaproteobacteria	Burkholderiales	Oxalobacteraceae	Massilia	Massilia sp. KIM
UP000289497	GCA_900660675.1	753	1	1.33	UP000289497_A0A449B5W3	171282	Bacteria	Tenericutes	Mollicutes	Mycoplasmatales	Mycoplasmataceae	Mycoplasmopsis	Mycoplasma columborale
UP000241762	GCA_003015145.1	1244	2	1.61	UP000241762_A0A2P1P708,UP000241762_A0A2P1P7E4	2115978	Bacteria	Proteobacteria	Alphaproteobacteria	Rickettsiales	Rickettsiaceae	Candidatus Phycorickettsia	Candidatus Phycorickettsia trachydisci
UP000266091	GCA_003402575.1	2198	4	1.82	UP000266091_A0A388SGK6,UP000266091_A0A388SFF7,UP000266091_A0A388SEH9,UP000266091_A0A388SCW3	2259133	Bacteria	Proteobacteria	Betaproteobacteria	Burkholderiales	Sutterellaceae	Mesosutterella	Mesosutterella multiformis
UP000323142	GCA_008386575.1	5046	7	1.39	UP000323142_A0A5B2VEP9,UP000323142_A0A5B2V9N0,UP000323142_A0A5B2V843,UP000323142_A0A5B2V5T8,UP000323142_A0A5B2VRL3,UP000323142_A0A5B2V6M4,UP000323142_A0A5B2VCX7	1638099	Bacteria	Proteobacteria	Alphaproteobacteria	Hyphomicrobiales	Salinarimonadaceae	Salinarimonas	Salinarimonas sp. BN140002
UP000476332	GCA_010500835.1	4495	2	0.44	UP000476332_A0A6L9MLG2,UP000476332_A0A6L9MNZ6	2047720	Bacteria	Proteobacteria	Alphaproteobacteria	Hyphomicrobiales	Aurantimonadaceae	Aurantimonas	Aurantimonas aggregata
UP000198524	GCA_900116755.1	3500	5	1.43	UP000198524_A0A1I7ITK5,UP000198524_A0A1I7H8T9,UP000198524_A0A1I7FGR5,UP000198524_A0A1I7HD40,UP000198524_A0A1I7I9H1	1761781	Bacteria	Firmicutes	Clostridia	Eubacteriales	Clostridiaceae	Clostridium	Clostridium sp. DSM 8431
UP000199004	GCA_900103935.1	4039	4	0.99	UP000199004_A0A1H0BGA3,UP000199004_A0A1G9X1F0,UP000199004_A0A1G9ZC66,UP000199004_A0A1H0IHC0	1005944	Bacteria	Actinobacteria	Actinomycetia	Propionibacteriales	Nocardioidaceae	Nocardioides	Nocardioides szechwanensis
UP000095665	GCA_900048035.1	460	0	0.0	NA	1070130	Bacteria	Proteobacteria	Gammaproteobacteria	Enterobacterales	Enterobacteriaceae	Candidatus Gullanella	Candidatus Gullanella endobia
UP000239326	GCA_003008595.1	3677	0	0.0	NA	2109915	Bacteria	Proteobacteria	Betaproteobacteria	Burkholderiales	Comamonadaceae	Simplicispira	Simplicispira suum
UP000479226	GCA_011045165.1	3795	6	1.58	UP000479226_A0A6M1QJ60,UP000479226_A0A6M1QQ22,UP000479226_A0A6M1QR54,UP000479226_A0A6M1QL28,UP000479226_A0A6M1QP43,UP000479226_A0A6M1QVT7	2026658	Bacteria	Actinobacteria	Actinomycetia	Micrococcales	Micrococcaceae	Arthrobacter	Arthrobacter silviterrae
UP000037738	GCA_001280005.1	7314	22	3.01	UP000037738_A0A0M8V7R4,UP000037738_A0A0M8V954,UP000037738_A0A0M9ZV74,UP000037738_A0A0M8WN65,UP000037738_A0A0M9ZJ52,UP000037738_A0A0M9ZUG9,UP000037738_A0A0M8WBT8,UP000037738_A0A0N0A491,UP000037738_A0A0M8VWA8,UP000037738_A0A0M8VEX7,UP000037738_A0A0N0SY62,UP000037738_A0A0M9ZYD4,UP000037738_A0A0M8VD92,UP000037738_A0A0M9ZQJ6,UP000037738_A0A0M8VMK1,UP000037738_A0A0M8WNW2,UP000037738_A0A0M8W5A1,UP000037738_A0A0M9ZUG8,UP000037738_A0A0M9ZJ82,UP000037738_A0A0M9ZMZ6,UP000037738_A0A0M8VEC6,UP000037738_A0A0M9ZZ28	1519490	Bacteria	Actinobacteria	Actinomycetia	Streptomycetales	Streptomycetaceae	Streptomyces	Streptomyces sp. NRRL WC-3618
UP000234626	GCA_002858825.1	4159	2	0.48	UP000234626_A0A2N5EHA8,UP000234626_A0A2N5EI20	2060066	Bacteria	Proteobacteria	Gammaproteobacteria	Enterobacterales	Yersiniaceae	Chimaeribacter	Chimaeribacter arupi
UP000264772	GCA_003432385.1	4084	2	0.49	UP000264772_A0A346R2E0,UP000264772_A0A346R078	2304600	Bacteria	Proteobacteria	Alphaproteobacteria	Hyphomicrobiales	Breoghaniaceae	Breoghania	Breoghania sp. L-A4
UP000199013	GCA_900067225.1	4681	1	0.21	UP000199013_A0A1C3NY23	1839754	Bacteria	Actinobacteria	Actinomycetia	Frankiales	Frankiaceae	Frankia	Candidatus Frankia californiensis
UP000192940	GCA_900177425.1	5718	10	1.75	UP000192940_A0A1X7HA95,UP000192940_A0A1X7G696,UP000192940_A0A1X7G9F5,UP000192940_A0A1X7HRT9,UP000192940_A0A1X7H8F2,UP000192940_A0A1X7H349,UP000192940_A0A1X7HQ56,UP000192940_A0A1X7H8W2,UP000192940_A0A1X7HHZ7,UP000192940_A0A1X7H9B6	1313296	Bacteria	Firmicutes	Bacilli	Bacillales	Paenibacillaceae	Paenibacillus	Paenibacillus uliginis
UP000314011	GCA_006363825.1	3956	2	0.51	UP000314011_A0A5C5GJD7,UP000314011_A0A5C5GH39	2588711	Bacteria	Proteobacteria	Alphaproteobacteria	Rhodobacterales	Rhodobacteraceae	Pelagovum	Pelagovum pacificum
UP000481872	GCA_010692705.1	3405	3	0.88	UP000481872_A0A6M0H4A2,UP000481872_A0A6M0H207,UP000481872_A0A6M0H0H3	1465809	Bacteria	Firmicutes	Clostridia	Eubacteriales	Clostridiaceae	Clostridium	Clostridium senegalense
UP000484164	GCA_008933165.1	2884	2	0.69	UP000484164_A0A6L3ZED0,UP000484164_A0A6L3ZGP0	1577780	Bacteria	Bacteroidetes	Flavobacteriia	Flavobacteriales	Schleiferiaceae	Phaeocystidibacter	Phaeocystidibacter marisrubri
UP000006639	GCA_000219355.1	1181	0	0.0	NA	696127	Bacteria	Proteobacteria	Alphaproteobacteria	Rickettsiales	Candidatus Midichloriaceae	Candidatus Midichloria	Candidatus Midichloria mitochondrii
UP000198824	GCA_900113315.1	3810	1	0.26	UP000198824_A0A1I6K3K9	1166337	Bacteria	Proteobacteria	Alphaproteobacteria	Sphingomonadales	Sphingomonadaceae	Sphingomonas	Sphingomonas jatrophae
UP000194141	GCA_002119425.1	2019	15	7.43	UP000194141_A0A1X4XUR7,UP000194141_A0A1X4XUS4,UP000194141_A0A1X4XZD1,UP000194141_A0A1X4XY20,UP000194141_A0A1X4XUT5,UP000194141_A0A1X4XX49,UP000194141_A0A1X4XX84,UP000194141_A0A1X4XZ21,UP000194141_A0A1X4XYA8,UP000194141_A0A1X4XX54,UP000194141_A0A1X4XYI1,UP000194141_A0A1X4XY68,UP000194141_A0A1X4XY90,UP000194141_A0A1X4XZB6,UP000194141_A0A1X4XUS5	1562698	Bacteria	Proteobacteria	Deltaproteobacteria	Desulfurellales	Desulfurellaceae	Desulfurella	Desulfurella amilsii
UP000244989	GCA_003113335.1	2133	3	1.41	UP000244989_A0A2U1T819,UP000244989_A0A2U1T774,UP000244989_A0A2U1T971	2173852	Bacteria	Actinobacteria	Actinomycetia	Corynebacteriales	Corynebacteriaceae	Corynebacterium	Corynebacterium yudongzhengii
UP000185680	GCA_001761385.1	4456	1	0.22	UP000185680_A0A167GV16	1763535	Bacteria	Proteobacteria	Betaproteobacteria	Burkholderiales	Comamonadaceae	Hydrogenophaga	Hydrogenophaga crassostreae
UP000182510	GCA_001889005.1	2591	1	0.39	UP000182510_A0A1L3J802	1913577	Bacteria	Bacteroidetes	Flavobacteriia	Flavobacteriales	Flavobacteriaceae	Gramella	Gramella salexigens
UP000248706	GCA_003268475.1	4652	11	2.36	UP000248706_A0A328VI79,UP000248706_A0A328VID2,UP000248706_A0A328VHT6,UP000248706_A0A328VRV1,UP000248706_A0A328VIM9,UP000248706_A0A328VHN3,UP000248706_A0A328VCE6,UP000248706_A0A328VD28,UP000248706_A0A328VEF2,UP000248706_A0A328VKW0,UP000248706_A0A328VJC4	1825093	Bacteria	Chloroflexi	Ktedonobacteria	Thermogemmatisporales	Thermogemmatisporaceae	Thermogemmatispora	Thermogemmatispora tikiterensis
UP000011866	GCA_000355675.1	3634	5	1.38	UP000011866_M5DVK8,UP000011866_M5E0A1,UP000011866_M5DN57,UP000011866_M5DNT6,UP000011866_M5E707	1298593	Bacteria	Proteobacteria	Gammaproteobacteria	Oceanospirillales	Oceanospirillaceae	Thalassolituus	Thalassolituus oleivorans
UP000236197	GCA_002899715.1	2260	4	1.77	UP000236197_A0A2K2UA47,UP000236197_A0A2K2UB00,UP000236197_A0A2K2UAW6,UP000236197_A0A2K2UC41	2070686	Bacteria	Actinobacteria	Coriobacteriia	Eggerthellales	Eggerthellaceae	Enteroscipio	Enteroscipio rubneri
UP000009311	GCA_000297025.1	1825	2	1.1	UP000009311_I7KMA6,UP000009311_I7JXR3	1423790	Bacteria	Firmicutes	Bacilli	Lactobacillales	Lactobacillaceae	Lactobacillus	Lactobacillus pasteurii
UP000324646	GCA_008152325.1	2867	1	0.35	UP000324646_A0A5C0SG30	2599308	Bacteria	Firmicutes	Clostridia	Eubacteriales	Clostridiaceae	Crassaminicella	Crassaminicella sp. SY095
UP000001275	GCA_000283515.1	4050	2	0.49	UP000001275_G2IJA6,UP000001275_G2IIE8	627192	Bacteria	Proteobacteria	Alphaproteobacteria	Sphingomonadales	Sphingomonadaceae	Sphingobium	Sphingobium sp. SYK-6
UP000297903	GCA_004402425.1	3588	1	0.28	UP000297903_A0A4R8WPK5	1259182	Bacteria	Actinobacteria	Actinomycetia	Micrococcales	Microbacteriaceae	Cryobacterium	Cryobacterium sp. MDB2-A-2
UP000030635	GCA_000789395.1	3167	8	2.53	UP000030635_A0A0A7G2L4,UP000030635_A0A0A7FVT8,UP000030635_A0A0A7FYX9,UP000030635_A0A0A7FVS4,UP000030635_A0A0A7FTD9,UP000030635_A0A0A7G1G3,UP000030635_A0A0A7FU19,UP000030635_A0A0A7FRT0	1415775	Bacteria	Firmicutes	Clostridia	Eubacteriales	Clostridiaceae	Clostridium	Clostridium baratii
UP000199153	GCA_900115145.1	3319	2	0.6	UP000199153_A0A1I4XUK5,UP000199153_A0A1I5CPZ8	287099	Bacteria	Bacteroidetes	Flavobacteriia	Flavobacteriales	Flavobacteriaceae	Salegentibacter	Salegentibacter flavus
UP000266676	GCA_003481825.1	3013	14	4.65	UP000266676_A0A396PV74,UP000266676_A0A396PYU2,UP000266676_A0A396PXS0,UP000266676_A0A396Q605,UP000266676_A0A396Q5E7,UP000266676_A0A396Q891,UP000266676_A0A396Q674,UP000266676_A0A396Q6B1,UP000266676_A0A396QJ70,UP000266676_A0A396QIW4,UP000266676_A0A396PW48,UP000266676_A0A396PYK1,UP000266676_A0A396QDR3,UP000266676_A0A396Q6F1	2292311	Bacteria	Firmicutes	Clostridia	Eubacteriales	Clostridiaceae	Clostridium	Clostridium sp. OM02-18AC
UP000005778	GCA_000233695.3	3396	2	0.59	UP000005778_I5B4M5,UP000005778_I5B6N8	879212	Bacteria	Proteobacteria	Deltaproteobacteria	Desulfobacterales	Desulfobacteraceae	Desulfobacter	Desulfobacter postgatei
UP000324479	GCA_008629675.1	5599	5	0.89	UP000324479_A0A5M6CXG2,UP000324479_A0A5M6D504,UP000324479_A0A5M6DE85,UP000324479_A0A5M6DL66,UP000324479_A0A5M6DFK1	2605748	Bacteria	Planctomycetes	Planctomycetia	Pirellulales	Pirellulaceae	Roseiconus	Roseiconus nitratireducens
UP000054731	GCA_001469455.2	6655	16	2.4	UP000054731_A0A1D2I8C8,UP000054731_A0A1D2I9L3,UP000054731_A0A1D2ICA7,UP000054731_A0A1D2I9V0,UP000054731_A0A1D2IB83,UP000054731_A0A1D2IEB7,UP000054731_A0A1D2IH72,UP000054731_A0A1D2IBH6,UP000054731_A0A1D2IL38,UP000054731_A0A1D2ID95,UP000054731_A0A1D2I6H4,UP000054731_A0A1D2IGN7,UP000054731_A0A1D2II00,UP000054731_A0A1D2I891,UP000054731_A0A1D2ILW3,UP000054731_A0A1D2IH26	1737066	Bacteria	Actinobacteria	Actinomycetia	Streptomycetales	Streptomycetaceae	Streptomyces	Streptomyces sp. AVP053U2
UP000321272	GCA_007954585.1	3396	3	0.88	UP000321272_A0A5B8SVY2,UP000321272_A0A5B8SRW8,UP000321272_A0A5B8SN24	1883414	Bacteria	Proteobacteria	Gammaproteobacteria	Oceanospirillales	Halomonadaceae	Pistricoccus	Pistricoccus aurantiacus
UP000031171	GCA_000814025.1	3983	1	0.25	UP000031171_A0A0B4BWK6	1577905	Bacteria	Proteobacteria	Alphaproteobacteria	Rhodobacterales	Rhodobacteraceae	Tateyamaria	Tateyamaria sp. ANG-S1
UP000318055	GCA_007833215.1	3831	1	0.26	UP000318055_A0A518RCM3	2599297	Bacteria	Proteobacteria	Alphaproteobacteria	Sphingomonadales	Sphingomonadaceae	Sphingomonas	Sphingomonas sp. XS-10
UP000316196	GCA_006716235.1	2528	14	5.54	UP000316196_A0A542ZDD8,UP000316196_A0A542ZSC7,UP000316196_A0A542ZC78,UP000316196_A0A542ZDE8,UP000316196_A0A542Z8G0,UP000316196_A0A542ZCR7,UP000316196_A0A542ZR33,UP000316196_A0A542ZQT0,UP000316196_A0A542ZRK6,UP000316196_A0A542Z8H1,UP000316196_A0A542ZBK0,UP000316196_A0A542ZDH6,UP000316196_A0A542ZT60,UP000316196_A0A542ZD37	1753	Bacteria	Actinobacteria	Actinomycetia	Propionibacteriales	Propionibacteriaceae	Propioniferax	Propioniferax innocua
UP000179284	GCA_001858005.1	3003	7	2.33	UP000179284_A0A1D9P1F6,UP000179284_A0A1D9P1T7,UP000179284_A0A1D9P5K9,UP000179284_A0A1D9P0K8,UP000179284_A0A1D9NZW1,UP000179284_A0A1D9P055,UP000179284_A0A1D9P316	185008	Bacteria	Firmicutes	Clostridia	Eubacteriales	Lachnospiraceae	Butyrivibrio	Butyrivibrio hungatei
UP000030988	GCA_000802385.1	2758	0	0.0	NA	1572751	Bacteria	Proteobacteria	Alphaproteobacteria	Sphingomonadales	Erythrobacteraceae	Croceibacterium	Croceibacterium mercuriale
UP000002805	GCA_000154945.1	6866	8	1.17	UP000002805_B5HAL2,UP000002805_B5HET2,UP000002805_B5H770,UP000002805_B5HGT1,UP000002805_B5HBH5,UP000002805_D6X886,UP000002805_B5HGJ2,UP000002805_B5HDG2	457429	Bacteria	Actinobacteria	Actinomycetia	Streptomycetales	Streptomycetaceae	Streptomyces	Streptomyces pristinaespiralis
UP000010460	GCA_000318095.2	2316	4	1.73	UP000010460_L1M9R2,UP000010460_L1M9N7,UP000010460_L1MCZ5,UP000010460_L1MR05	1035197	Bacteria	Bacteroidetes	Bacteroidia	Bacteroidales	Prevotellaceae	Alloprevotella	Prevotella sp. oral taxon 473
UP000028720	GCA_000736515.1	2301	2	0.87	UP000028720_A0A085L3L9,UP000028720_A0A085L5Y6	1453500	Bacteria	Bacteroidetes	Flavobacteriia	Flavobacteriales	Schleiferiaceae	Schleiferia	Schleiferia thermophila
UP000014400	GCA_000411515.1	2393	0	0.0	NA	1203554	Bacteria	Proteobacteria	Betaproteobacteria	Burkholderiales	Sutterellaceae	Sutterella	Sutterella wadsworthensis
UP000293347	GCA_004331695.1	4198	5	1.19	UP000293347_A0A4R0NA11,UP000293347_A0A4R0NRT2,UP000293347_A0A4R0NDZ7,UP000293347_A0A4R0NR49,UP000293347_A0A4R0NLA0	2530453	Bacteria	Bacteroidetes	Sphingobacteriia	Sphingobacteriales	Sphingobacteriaceae	Pedobacter	Pedobacter sp. RP-1-14
UP000248198	GCA_003208655.1	4924	7	1.42	UP000248198_A0A318UJB2,UP000248198_A0A318UKB9,UP000248198_A0A318UM58,UP000248198_A0A318UFU9,UP000248198_A0A318UHX3,UP000248198_A0A318UPV2,UP000248198_A0A318U8C4	1241337	Bacteria	Bacteroidetes	Sphingobacteriia	Sphingobacteriales	Sphingobacteriaceae	Pedobacter	Pedobacter nutrimenti
UP000186791	GCA_001913705.1	3513	2	0.57	UP000186791_A0A1Q6CDX5,UP000186791_A0A1Q6CFT6	1742724	Bacteria	Proteobacteria	Gammaproteobacteria	Alteromonadales	Colwelliaceae	Thalassotalea	Thalassotalea sp. PP2-459
UP000253792	GCA_003339805.1	1843	8	4.34	UP000253792_A0A369LAI1,UP000253792_A0A369LAH9,UP000253792_A0A369LB38,UP000253792_A0A369L8E4,UP000253792_A0A369LCQ9,UP000253792_A0A369L8Q3,UP000253792_A0A369LC65,UP000253792_A0A369LFM9	1473216	Bacteria	Actinobacteria	Coriobacteriia	Coriobacteriales	Coriobacteriaceae	Senegalimassilia	Senegalimassilia anaerobia
UP000256485	GCA_003386795.1	3739	2	0.53	UP000256485_A0A3D9UZP5,UP000256485_A0A3D9V897	696763	Bacteria	Actinobacteria	Actinomycetia	Propionibacteriales	Nocardioidaceae	Thermasporomyces	Thermasporomyces composti
UP000008326	GCA_000013565.1	4271	2	0.47	UP000008326_Q28WJ4,UP000008326_Q28RD7	290400	Bacteria	Proteobacteria	Alphaproteobacteria	Rhodobacterales	Rhodobacteraceae	Jannaschia	Jannaschia sp. CCS1
UP000000556	GCA_000007565.2	5527	2	0.36	UP000000556_Q88HG0,UP000000556_A0A140FWF1	160488	Bacteria	Proteobacteria	Gammaproteobacteria	Pseudomonadales	Pseudomonadaceae	Pseudomonas	Pseudomonas putida
UP000321225	GCA_007988825.1	3137	3	0.96	UP000321225_A0A511AH25,UP000321225_A0A511AFL3,UP000321225_A0A511ABI9	153731	Bacteria	Actinobacteria	Actinomycetia	Micrococcales	Microbacteriaceae	Microbacterium	Microbacterium aerolatum
UP000028875	GCA_000723585.1	4389	11	2.51	UP000028875_A0A024QH63,UP000028875_A0A024QAB1,UP000028875_A0A024QGU9,UP000028875_A0A024QF56,UP000028875_A0A024QDP0,UP000028875_A0A024QG38,UP000028875_A0A024QBJ1,UP000028875_A0A024Q8J0,UP000028875_A0A024QFF2,UP000028875_A0A024QG79,UP000028875_A0A024QHS6	1462526	Bacteria	Firmicutes	Bacilli	Bacillales	Bacillaceae	Virgibacillus	Virgibacillus massiliensis
UP000189065	GCA_001984575.1	7037	10	1.42	UP000189065_A0A1V2RU65,UP000189065_A0A1V2REE2,UP000189065_A0A1V2RKA9,UP000189065_A0A1V2RME2,UP000189065_A0A1V2RPI1,UP000189065_A0A1V2RNB4,UP000189065_A0A1V2RTW7,UP000189065_A0A1V2REF3,UP000189065_A0A1V2RHX5,UP000189065_A0A1V2RNE1	1857892	Bacteria	Actinobacteria	Actinomycetia	Streptomycetales	Streptomycetaceae	Streptomyces	Streptomyces sp. MP131-18
UP000250006	GCA_900444995.1	2148	5	2.33	UP000250006_A0A2X0TVH2,UP000250006_A0A2X0TTA5,UP000250006_A0A2X0VH88,UP000250006_A0A2X0TV38,UP000250006_A0A2X0VIF2	1658	Bacteria	Actinobacteria	Actinomycetia	Actinomycetales	Actinomycetaceae	Actinomyces	Actinomyces bovis
UP000195546	GCA_002157625.1	2958	3	1.01	UP000195546_A0A1V1UUR7,UP000195546_A0A1V1UZ80,UP000195546_A0A1V1V0A3	345167	Bacteria	Proteobacteria	Alphaproteobacteria	Caulobacterales	Caulobacteraceae	Brevundimonas	Brevundimonas sp. SH203
UP000030901	GCA_000807275.1	2270	1	0.44	UP000030901_A0A0A7S0Y9	1267021	Bacteria	Proteobacteria	Gammaproteobacteria	Orbales	Orbaceae	Frischella	Frischella perrara
UP000033547	GCA_000963275.1	1948	3	1.54	UP000033547_A0A0F3H7E8,UP000033547_A0A0F3H451,UP000033547_A0A0F3H188	1318	Bacteria	Firmicutes	Bacilli	Lactobacillales	Streptococcaceae	Streptococcus	Streptococcus parasanguinis
UP000002415	GCA_000017545.1	1725	0	0.0	NA	381764	Bacteria	Thermotogae	Thermotogae	Thermotogales	Fervidobacteriaceae	Fervidobacterium	Fervidobacterium nodosum
UP000016649	GCA_000468055.1	2175	2	0.92	UP000016649_U2KQN0,UP000016649_U2LVQ2	1321815	Bacteria	Spirochaetes	Spirochaetia	Spirochaetales	Spirochaetaceae	Treponema	Treponema lecithinolyticum
UP000266895	GCA_900637165.1	2533	5	1.97	UP000266895_A0A448HH99,UP000266895_A0A3S5EGW9,UP000266895_A0A3S4RXV1,UP000266895_A0A3S4SMZ4,UP000266895_A0A3S4SNT0	52771	Bacteria	Actinobacteria	Actinomycetia	Actinomycetales	Actinomycetaceae	Actinomyces	Actinomyces howellii
UP000051653	GCA_001421485.1	3263	2	0.61	UP000051653_A0A0Q4F6S8,UP000051653_A0A0Q4FGE6	1735682	Bacteria	Actinobacteria	Actinomycetia	Micrococcales	Microbacteriaceae	Agreia	Agreia sp. Leaf210
UP000198616	GCA_900101355.1	2484	8	3.22	UP000198616_A0A1G5FCJ8,UP000198616_A0A1G5AG43,UP000198616_A0A1G5II43,UP000198616_A0A1G5EKG2,UP000198616_A0A1G5B2J7,UP000198616_A0A1G5D931,UP000198616_A0A1G5BR57,UP000198616_A0A1G5HCT7	40518	Bacteria	Firmicutes	Clostridia	Eubacteriales	Oscillospiraceae	Ruminococcus	Ruminococcus bromii
UP000217076	GCA_900100455.1	3067	0	0.0	NA	83401	Bacteria	Proteobacteria	Alphaproteobacteria	Rhodospirillales	Rhodospirillaceae	Roseospirillum	Roseospirillum parvum
UP000277644	GCA_003949795.1	6875	19	2.76	UP000277644_A0A3R9WR30,UP000277644_A0A429RSK3,UP000277644_A0A3R9UZ22,UP000277644_A0A3S0CHF9,UP000277644_A0A3R9WT11,UP000277644_A0A429S0Q8,UP000277644_A0A429RUB7,UP000277644_A0A429SAM8,UP000277644_A0A3R9W8C4,UP000277644_A0A429S4X4,UP000277644_A0A3R9VFD0,UP000277644_A0A3R9UYM0,UP000277644_A0A429S120,UP000277644_A0A429S3L4,UP000277644_A0A429RTI2,UP000277644_A0A3R9WPT9,UP000277644_A0A3R9XC63,UP000277644_A0A429RWJ7,UP000277644_A0A429RVB7	2487416	Bacteria	Actinobacteria	Actinomycetia	Streptomycetales	Streptomycetaceae	Streptomyces	Streptomyces sp. WAC06614
UP000199012	GCA_900111925.1	3460	2	0.58	UP000199012_A0A1I0YVH6,UP000199012_A0A1I0X8B1	988821	Bacteria	Actinobacteria	Actinomycetia	Micrococcales	Cellulomonadaceae	Cellulomonas	Cellulomonas marina
UP000198912	GCA_900101455.1	4037	4	0.99	UP000198912_A0A1G6Y4D2,UP000198912_A0A1G6YKU5,UP000198912_A0A1G6KS99,UP000198912_A0A1G6X6G3	1882773	Bacteria	Proteobacteria	Alphaproteobacteria	Sphingomonadales	Sphingomonadaceae	Sphingomonas	Sphingomonas sp. YR710
UP000295793	GCA_004341165.1	3800	1	0.26	UP000295793_A0A4R3I4F0	230495	Bacteria	Proteobacteria	Gammaproteobacteria	Oceanospirillales	Saccharospirillaceae	Reinekea	Reinekea marinisedimentorum
UP000000774	GCA_000014385.1	1682	9	5.35	UP000000774_Q04ET4,UP000000774_Q04GN0,UP000000774_Q04HA2,UP000000774_Q04EX8,UP000000774_Q04H99,UP000000774_Q04EN0,UP000000774_Q04F56,UP000000774_Q04HQ6,UP000000774_Q04HF4	203123	Bacteria	Firmicutes	Bacilli	Lactobacillales	Lactobacillaceae	Oenococcus	Oenococcus oeni
UP000226437	GCA_002631205.1	3525	0	0.0	NA	438751	Bacteria	Bacteroidetes	Saprospiria	Saprospirales	Lewinellaceae	Lewinella	Lewinella marina
UP000191112	GCA_900167905.1	3053	5	1.64	UP000191112_A0A1T5DIK4,UP000191112_A0A1T5ECB8,UP000191112_A0A1T5CH21,UP000191112_A0A1T5GIY0,UP000191112_A0A1T5ESI1	619805	Bacteria	Bacteroidetes	Flavobacteriia	Flavobacteriales	Weeksellaceae	Soonwooa	Soonwooa buanensis
UP000198984	GCA_900109685.1	6498	6	0.92	UP000198984_A0A1H7KPW2,UP000198984_A0A1H8F0G5,UP000198984_A0A1H7JR23,UP000198984_A0A1H7JUD7,UP000198984_A0A1H7GGY7,UP000198984_A0A1H7URB9	573321	Bacteria	Bacteroidetes	Chitinophagia	Chitinophagales	Chitinophagaceae	Chitinophaga	Chitinophaga rupis
UP000004532	GCA_000180455.1	5822	9	1.55	UP000004532_D8G6W9,UP000004532_D8FX18,UP000004532_D8G5U2,UP000004532_D8G2I1,UP000004532_D8G9N4,UP000004532_D8FV23,UP000004532_D8G3N0,UP000004532_D8FXJ8,UP000004532_D8G455	272129	Bacteria	Cyanobacteria	NA	Oscillatoriales	Microcoleaceae	Kamptonema	Kamptonema sp. PCC 6506
UP000194475	GCA_002151445.1	3846	0	0.0	NA	1030157	Bacteria	Proteobacteria	Alphaproteobacteria	Sphingomonadales	Sphingomonadaceae	Sphingomonas	Sphingomonas sp. KC8
UP000321721	GCA_007993035.1	2518	2	0.79	UP000321721_A0A5C6RVM5,UP000321721_A0A5C6RZY1	1926625	Bacteria	Bacteroidetes	Flavobacteriia	Flavobacteriales	Vicingaceae	Vicingus	Vicingus serpentipes
UP000001022	GCA_000007945.1	1694	2	1.18	UP000001022_Q7VMY5,UP000001022_Q7VN30	233412	Bacteria	Proteobacteria	Gammaproteobacteria	Pasteurellales	Pasteurellaceae	Haemophilus	[Haemophilus] ducreyi
UP000093220	GCA_001693485.1	6979	5	0.72	UP000093220_A0A1B9YI64,UP000093220_A0A1B9YQV7,UP000093220_A0A1B9YTT7,UP000093220_A0A1B9YKX7,UP000093220_A0A1B9YS62	189873	Bacteria	Proteobacteria	Alphaproteobacteria	Hyphomicrobiales	Bradyrhizobiaceae	Bradyrhizobium	Bradyrhizobium sp. LMTR 3
UP000006683	GCA_000148645.1	3781	1	0.26	UP000006683_E1SN23	550540	Bacteria	Proteobacteria	Gammaproteobacteria	Alteromonadales	Ferrimonadaceae	Ferrimonas	Ferrimonas balearica
UP000234529	GCA_002848135.1	2220	3	1.35	UP000234529_A0A2I2A382,UP000234529_A0A2I2A3F8,UP000234529_A0A2I2A605	2065820	Bacteria	Proteobacteria	Gammaproteobacteria	Thiotrichales	Piscirickettsiaceae	Hydrogenovibrio	Hydrogenovibrio sp. SC-1
UP000219281	GCA_900215335.1	4166	7	1.68	UP000219281_A0A286A0T9,UP000219281_A0A286AAP6,UP000219281_A0A286AAQ5,UP000219281_A0A286AAN5,UP000219281_A0A286AD68,UP000219281_A0A286ADV4,UP000219281_A0A285ZUE9	1476464	Bacteria	Bacteroidetes	Sphingobacteriia	Sphingobacteriales	Sphingobacteriaceae	Pedobacter	Pedobacter xixiisoli
UP000198670	GCA_900113765.1	5134	3	0.58	UP000198670_A0A1I3D3H5,UP000198670_A0A1I3J556,UP000198670_A0A1I3TUD1	1477437	Bacteria	Bacteroidetes	Sphingobacteriia	Sphingobacteriales	Sphingobacteriaceae	Parapedobacter	Parapedobacter indicus
UP000290287	GCA_004116385.1	4013	8	1.99	UP000290287_A0A4Q0YRT8,UP000290287_A0A4Q0YW65,UP000290287_A0A4Q0YW15,UP000290287_A0A4Q0YSC5,UP000290287_A0A4Q0YMP6,UP000290287_A0A4Q0YPR3,UP000290287_A0A4Q0YJG0,UP000290287_A0A4Q0YZI6	1278244	Bacteria	Proteobacteria	Gammaproteobacteria	Vibrionales	Vibrionaceae	Enterovibrio	Enterovibrio sp. CAIM 600
UP000012984	GCA_000376625.1	666	3	4.5	UP000012984_M9WGV0,UP000012984_M9WHI2,UP000012984_M9WDT8	1292033	Bacteria	Tenericutes	Mollicutes	Mycoplasmatales	Mycoplasmataceae	Mycoplasma	Mycoplasma putrefaciens
UP000197405	GCA_002213445.1	3588	8	2.23	UP000197405_A0A254VFL3,UP000197405_A0A254VMH0,UP000197405_A0A254VFN5,UP000197405_A0A254VIQ5,UP000197405_A0A254VLB3,UP000197405_A0A254VKV3,UP000197405_A0A254VJQ3,UP000197405_A0A254VPM7	2014876	Bacteria	Proteobacteria	Betaproteobacteria	Burkholderiales	Comamonadaceae	Xenophilus	Xenophilus sp. AP218F
UP000066549	GCA_001044355.1	1317	1	0.76	UP000066549_A0A0H4J373	1623450	Bacteria	Proteobacteria	Betaproteobacteria	Nitrosomonadales	NA	NA	Methylophilales bacterium MBRS-H7
UP000292063	GCA_004216975.1	6267	6	0.96	UP000292063_A0A4Q7T2X0,UP000292063_A0A4Q7T6H8,UP000292063_A0A4Q7SL42,UP000292063_A0A4Q7SHP4,UP000292063_A0A4Q7SI43,UP000292063_A0A4Q7T2I1	2512157	Bacteria	Proteobacteria	Alphaproteobacteria	Hyphomicrobiales	Rhizobiaceae	Rhizobium	Rhizobium sp. BK696
UP000050966	GCA_001423695.1	3857	3	0.78	UP000050966_A0A0Q5M4T8,UP000050966_A0A0Q5LTT8,UP000050966_A0A0Q5LZP5	1736341	Bacteria	Actinobacteria	Actinomycetia	Micrococcales	Microbacteriaceae	Leifsonia	Leifsonia sp. Leaf336
UP000502110	GCA_011047315.1	2774	0	0.0	NA	2604537	Bacteria	Proteobacteria	Alphaproteobacteria	Sphingomonadales	Erythrobacteraceae	Altererythrobacter	Altererythrobacter sp. BO-6
UP000004358	GCA_000153105.1	6010	25	4.16	UP000004358_A3ZSP9,UP000004358_A3ZYA7,UP000004358_A3ZL38,UP000004358_A3ZU70,UP000004358_A3ZNL1,UP000004358_A3ZU50,UP000004358_A3ZVF4,UP000004358_A3ZWD4,UP000004358_A3ZPL8,UP000004358_A4A1C2,UP000004358_A4A1K4,UP000004358_A3ZWD5,UP000004358_A4A2G3,UP000004358_A3ZY70,UP000004358_A4A1N2,UP000004358_A3ZQK8,UP000004358_A3ZLX0,UP000004358_A3ZQF9,UP000004358_A3ZQK6,UP000004358_A3ZQ38,UP000004358_A3ZMU2,UP000004358_A3ZS50,UP000004358_A3ZR48,UP000004358_A3ZRC6,UP000004358_A3ZU65	314230	Bacteria	Planctomycetes	Planctomycetia	Pirellulales	Pirellulaceae	Blastopirellula	Blastopirellula marina
UP000000555	GCA_000007085.1	2545	0	0.0	NA	273068	Bacteria	Firmicutes	Clostridia	Thermoanaerobacterales	Thermoanaerobacteraceae	Caldanaerobacter	Caldanaerobacter subterraneus
UP000285908	GCA_004011175.1	3564	0	0.0	NA	2486419	Bacteria	Proteobacteria	Alphaproteobacteria	Rhodobacterales	Rhodobacteraceae	Tranquillimonas	Tranquillimonas sp. M0103
UP000218272	GCA_002355855.1	3852	0	0.0	NA	120107	Bacteria	Proteobacteria	Alphaproteobacteria	Sphingomonadales	Sphingomonadaceae	Sphingobium	Sphingobium cloacae
UP000253769	GCA_003345655.1	3762	4	1.06	UP000253769_A0A369WR42,UP000253769_A0A369WR18,UP000253769_A0A369WN20,UP000253769_A0A369WU18	2283196	Bacteria	Proteobacteria	Gammaproteobacteria	Oceanospirillales	Oceanospirillaceae	Motiliproteus	Motiliproteus coralliicola
UP000199379	GCA_900109035.1	4013	0	0.0	NA	1227549	Bacteria	Proteobacteria	Alphaproteobacteria	Rhodobacterales	Rhodobacteraceae	Cribrihabitans	Cribrihabitans marinus
UP000189857	GCA_900167085.1	2481	16	6.45	UP000189857_A0A1T4PG90,UP000189857_A0A1T4PJE6,UP000189857_A0A1T4ME31,UP000189857_A0A1T4N1F9,UP000189857_A0A1T4K9J7,UP000189857_A0A1T4L3Z4,UP000189857_A0A1T4PNY6,UP000189857_A0A1T4LTX6,UP000189857_A0A1T4N0C6,UP000189857_A0A1T4NWE9,UP000189857_A0A1T4PXG2,UP000189857_A0A1T4KEE4,UP000189857_A0A1T4KDB6,UP000189857_A0A1T4M419,UP000189857_A0A1T4PHA4,UP000189857_A0A1T4KNK6	42322	Bacteria	Firmicutes	Clostridia	Eubacteriales	Eubacteriaceae	Eubacterium	Eubacterium ruminantium
UP000065745	GCA_000734895.2	5001	9	1.8	UP000065745_A0A0T7BZA6,UP000065745_A0A0T7BVS8,UP000065745_A0A0T7BRS3,UP000065745_A0A0T7BXD2,UP000065745_A0A0T7BZ28,UP000065745_A0A0T7BRF9,UP000065745_A0A0T7BR08,UP000065745_A0A0T7BTT6,UP000065745_A0A0T7BTL9	1337936	Bacteria	Cyanobacteria	NA	Nostocales	Calotrichaceae	Calothrix	Calothrix sp. 336/3
UP000007364	GCA_000300875.1	3099	5	1.61	UP000007364_K2P628,UP000007364_K2Q230,UP000007364_K2P2K0,UP000007364_K2PUA6,UP000007364_K2PU24	555500	Bacteria	Bacteroidetes	Flavobacteriia	Flavobacteriales	Flavobacteriaceae	Galbibacter	Galbibacter marinus
UP000239858	GCA_003003335.1	3485	5	1.43	UP000239858_A0A2T0Y421,UP000239858_A0A2T0Y3X9,UP000239858_A0A2T0Y297,UP000239858_A0A2T0Y251,UP000239858_A0A2T0Y801	1881052	Bacteria	Actinobacteria	Actinomycetia	Micrococcales	Promicromonosporaceae	Isoptericola	Isoptericola sp. CG 20/1183
UP000027178	GCA_000696185.1	7804	25	3.2	UP000027178_A0A066YVF4,UP000027178_A0A066Z560,UP000027178_A0A066YY74,UP000027178_A0A066YR02,UP000027178_A0A066YU77,UP000027178_A0A066YYN6,UP000027178_A0A066Z1T4,UP000027178_A0A066Z9V5,UP000027178_A0A066Z4L7,UP000027178_A0A066Z4H3,UP000027178_A0A066YNX4,UP000027178_A0A066Z4S1,UP000027178_A0A066YW46,UP000027178_A0A066YMX8,UP000027178_A0A066YVH6,UP000027178_A0A066YZS4,UP000027178_A0A066YM59,UP000027178_A0A066YR60,UP000027178_A0A066Z4K7,UP000027178_A0A066YJP2,UP000027178_A0A066Z6H7,UP000027178_A0A066Z7M2,UP000027178_A0A066Z2X3,UP000027178_A0A066YLC5,UP000027178_A0A066Z1V3	1348663	Bacteria	Actinobacteria	Actinomycetia	Streptomycetales	Streptomycetaceae	Kitasatospora	Kitasatospora cheerisanensis
UP000000601	GCA_000007725.1	507	0	0.0	NA	224915	Bacteria	Proteobacteria	Gammaproteobacteria	Enterobacterales	Erwiniaceae	Buchnera	Buchnera aphidicola
UP000317977	GCA_007860175.1	6084	16	2.63	UP000317977_A0A5C6EMF9,UP000317977_A0A5C6F2G1,UP000317977_A0A5C6ET65,UP000317977_A0A5C6F4K9,UP000317977_A0A5C6EZT1,UP000317977_A0A5C6EU61,UP000317977_A0A5C6EQS3,UP000317977_A0A5C6EGH9,UP000317977_A0A5C6EW14,UP000317977_A0A5C6FBP7,UP000317977_A0A5C6F9P6,UP000317977_A0A5C6F8I0,UP000317977_A0A5C6EPP0,UP000317977_A0A5C6EN23,UP000317977_A0A5C6F5W7,UP000317977_A0A5C6F447	2528013	Bacteria	Planctomycetes	Planctomycetia	Pirellulales	Pirellulaceae	Rubripirellula	Rubripirellula reticaptiva
UP000280987	GCA_003751785.1	3061	5	1.63	UP000280987_A0A3N2ILY3,UP000280987_A0A3N2IE42,UP000280987_A0A3N2ID45,UP000280987_A0A3N2IDK0,UP000280987_A0A3N2ILP1	2485192	Bacteria	Actinobacteria	Actinomycetia	Micrococcales	Microbacteriaceae	Frigoribacterium	Frigoribacterium sp. PhB160
UP000018435	GCA_000225995.2	3357	4	1.19	UP000018435_G1Y0A6,UP000018435_G1XWN7,UP000018435_G1Y3T3,UP000018435_G1XYZ4	1003237	Bacteria	Proteobacteria	Alphaproteobacteria	Rhodospirillales	Azospirillaceae	Nitrospirillum	Nitrospirillum amazonense
UP000019754	GCA_000338055.1	2806	6	2.14	UP000019754_A0A022KZE7,UP000019754_A0A022KZG0,UP000019754_A0A022KUQ6,UP000019754_A0A022KYA9,UP000019754_A0A022KTX5,UP000019754_A0A022KTF0	1249481	Bacteria	Actinobacteria	Actinomycetia	Micrococcales	Dermabacteraceae	Brachybacterium	Brachybacterium muris
UP000295165	GCA_004366145.1	4855	14	2.88	UP000295165_A0A4R8RJB1,UP000295165_A0A4R8RBQ9,UP000295165_A0A4R8R9L4,UP000295165_A0A4R8R2H9,UP000295165_A0A4R8R8K6,UP000295165_A0A4R8R9C0,UP000295165_A0A4R8RBH9,UP000295165_A0A4R8RMF1,UP000295165_A0A4V3HV14,UP000295165_A0A4R8RGB9,UP000295165_A0A4R8RFQ5,UP000295165_A0A4V3HUD1,UP000295165_A0A4R8R264,UP000295165_A0A4R8R030	948102	Bacteria	Actinobacteria	Actinomycetia	Corynebacteriales	Mycobacteriaceae	Mycobacteroides	Mycobacteroides franklinii
UP000244940	GCA_003122215.1	4216	2	0.47	UP000244940_A0A2U2CII7,UP000244940_A0A2U2CA10	2184063	Bacteria	Proteobacteria	Alphaproteobacteria	Rhodobacterales	Rhodobacteraceae	Pararhodobacter	Pararhodobacter marinus
UP000001910	GCA_000023905.1	2218	6	2.71	UP000001910_C7ND52,UP000001910_C7N966,UP000001910_C7NC19,UP000001910_C7NEM9,UP000001910_C7NES8,UP000001910_C7NAM4	523794	Bacteria	Fusobacteria	Fusobacteriia	Fusobacteriales	Leptotrichiaceae	Leptotrichia	Leptotrichia buccalis
UP000028870	GCA_000613185.1	6271	6	0.96	UP000028870_W9B291,UP000028870_W9AMX2,UP000028870_W9AI74,UP000028870_W9ASL9,UP000028870_W9APM2,UP000028870_W9AW95	258533	Bacteria	Actinobacteria	Actinomycetia	Corynebacteriales	Mycobacteriaceae	Mycolicibacterium	Mycolicibacterium cosmeticum
UP000034076	GCA_000981035.1	3148	6	1.91	UP000034076_A0A0M2NIN0,UP000034076_A0A0M2NDB3,UP000034076_A0A0M2NJC3,UP000034076_A0A0M2NMI5,UP000034076_A0A0M2NN89,UP000034076_A0A0M2NM00	270498	Bacteria	Firmicutes	Clostridia	Eubacteriales	Christensenellaceae	Christensenella	Christensenella hongkongensis
UP000295370	GCA_004365705.1	7726	28	3.62	UP000295370_A0A4R7MSW4,UP000295370_A0A4R7MUY3,UP000295370_A0A4V3EZ58,UP000295370_A0A4R7MDS5,UP000295370_A0A4R7MJ12,UP000295370_A0A4R7MPY1,UP000295370_A0A4R7MSU0,UP000295370_A0A4R7MT35,UP000295370_A0A4R7MSH0,UP000295370_A0A4R7MSW2,UP000295370_A0A4R7MAV0,UP000295370_A0A4R7MPM8,UP000295370_A0A4R7MDQ1,UP000295370_A0A4V3F0L2,UP000295370_A0A4R7MXA3,UP000295370_A0A4R7MTE0,UP000295370_A0A4R7MRL8,UP000295370_A0A4R7MX38,UP000295370_A0A4R7MR62,UP000295370_A0A4R7MMS3,UP000295370_A0A4R7MPD0,UP000295370_A0A4R7MJM2,UP000295370_A0A4R7MQH7,UP000295370_A0A4V3F0N8,UP000295370_A0A4R7MQJ6,UP000295370_A0A4R7MI61,UP000295370_A0A4R7MQ93,UP000295370_A0A4V6Q3P7	2485156	Bacteria	Actinobacteria	Actinomycetia	Streptomycetales	Streptomycetaceae	Streptomyces	Streptomyces sp. 846.5
UP000003446	GCA_000233535.1	1898	2	1.05	UP000003446_G5F3U6,UP000003446_G5F180	661087	Bacteria	Actinobacteria	Coriobacteriia	Coriobacteriales	Atopobiaceae	Olsenella	Olsenella sp. oral taxon 809
UP000035963	GCA_001028175.1	8182	15	1.83	UP000035963_A0A0J1CZX9,UP000035963_A0A0J1CNT7,UP000035963_A0A0J1CU06,UP000035963_A0A0J1G3R7,UP000035963_A0A0J1FUM5,UP000035963_A0A0J1CYY0,UP000035963_A0A0J1CXK6,UP000035963_A0A0J1CTC0,UP000035963_A0A0J1CX48,UP000035963_A0A0J1G5U8,UP000035963_A0A0J1FZ25,UP000035963_A0A0J1CRL6,UP000035963_A0A0J1FU87,UP000035963_A0A0J1FTU8,UP000035963_A0A0J1FMI3	908627	Bacteria	Proteobacteria	Betaproteobacteria	Burkholderiales	Burkholderiaceae	Caballeronia	Caballeronia mineralivorans
UP000193307	GCA_900172305.1	3808	2	0.53	UP000193307_A0A1Y5RQI2,UP000193307_A0A1Y5RY34	658057	Bacteria	Proteobacteria	Alphaproteobacteria	Rhodobacterales	Rhodobacteraceae	Pacificibacter	Pacificibacter marinus
UP000035159	GCA_001027025.1	1897	3	1.58	UP000035159_A0A0G2Z872,UP000035159_A0A0G2Z817,UP000035159_A0A0G2Z706	1330330	Bacteria	Thermotogae	Thermotogae	Kosmotogales	Kosmotogaceae	Kosmotoga	Kosmotoga pacifica
UP000426027	GCA_009740285.1	3417	5	1.46	UP000426027_A0A6I6GJ60,UP000426027_A0A6I6GRH4,UP000426027_A0A6I6G2G4,UP000426027_A0A6I6GQA3,UP000426027_A0A6I6GEJ2	2676868	Bacteria	Bacteroidetes	Chitinophagia	Chitinophagales	Chitinophagaceae	Phnomibacter	Phnomibacter ginsenosidimutans
UP000199122	GCA_900107745.1	6986	4	0.57	UP000199122_A0A1H4GKZ8,UP000199122_A0A1H3YLN9,UP000199122_A0A1H4DKW3,UP000199122_A0A1H4GW32	1882828	Bacteria	Proteobacteria	Betaproteobacteria	Burkholderiales	Comamonadaceae	Variovorax	Variovorax sp. YR216
UP000244119	GCA_003050835.1	5209	6	1.15	UP000244119_A0A2T5HCC2,UP000244119_A0A2T5HLK9,UP000244119_A0A2T5HEH7,UP000244119_A0A2T5HH22,UP000244119_A0A2T5HNJ8,UP000244119_A0A2T5HHA9	2135754	Bacteria	Proteobacteria	Gammaproteobacteria	Pseudomonadales	Pseudomonadaceae	Pseudomonas	Pseudomonas sp. GV071
UP000190341	GCA_900167565.1	3555	3	0.84	UP000190341_A0A1T5M1E8,UP000190341_A0A1T5LZN9,UP000190341_A0A1T5KR70	428993	Bacteria	Proteobacteria	Gammaproteobacteria	Xanthomonadales	Xanthomonadaceae	Pseudoxanthomonas	Pseudoxanthomonas indica
UP000064893	GCA_001443605.1	3717	6	1.61	UP000064893_A0A0S2HWD8,UP000064893_A0A0S2I1D8,UP000064893_A0A0S2HW78,UP000064893_A0A0S2HWL8,UP000064893_A0A0S2HWH2,UP000064893_A0A0S2HWB9	1307839	Bacteria	Bacteroidetes	Bacteroidia	Bacteroidales	Salinivirgaceae	Salinivirga	Salinivirga cyanobacteriivorans
UP000319769	GCA_007713735.2	8848	23	2.6	UP000319769_A0A5N0UQY7,UP000319769_A0A5N0UWH1,UP000319769_A0A5N0UNI7,UP000319769_A0A5N0UXE6,UP000319769_A0A5N0V892,UP000319769_A0A5N0VDW4,UP000319769_A0A5N0V4K8,UP000319769_A0A5N0V7V2,UP000319769_A0A5N0US21,UP000319769_A0A5N0V7R7,UP000319769_A0A5N0V2V9,UP000319769_A0A5N0V7F2,UP000319769_A0A5N0UTQ4,UP000319769_A0A5N0VKF1,UP000319769_A0A5N0URY4,UP000319769_A0A5N0VLV8,UP000319769_A0A5N0VJX3,UP000319769_A0A5N0VNK2,UP000319769_A0A5N0VLE8,UP000319769_A0A5N0VPX2,UP000319769_A0A5N0V1W6,UP000319769_A0A5N0UVJ5,UP000319769_A0A5N0UKP0	2596893	Bacteria	Actinobacteria	Actinomycetia	Pseudonocardiales	Pseudonocardiaceae	Amycolatopsis	Amycolatopsis acidicola
UP000004121	GCA_000160635.1	2638	10	3.79	UP000004121_C2KZT9,UP000004121_C2KZ77,UP000004121_C2KV69,UP000004121_C2L0R7,UP000004121_C2KWF1,UP000004121_C2KV23,UP000004121_C2KW58,UP000004121_C2KV93,UP000004121_C2KW59,UP000004121_C2KXD2	585501	Bacteria	Firmicutes	Clostridia	Eubacteriales	Lachnospiraceae	Oribacterium	Oribacterium sinus
UP000027726	GCA_000705335.1	4781	5	1.05	UP000027726_A0A071MDP3,UP000027726_A0A071MBD7,UP000027726_A0A071LQE3,UP000027726_A0A071LSK1,UP000027726_A0A071LUT8	1224318	Bacteria	Proteobacteria	Gammaproteobacteria	Enterobacterales	Enterobacteriaceae	Mangrovibacter	Mangrovibacter sp. MFB070
UP000295431	GCA_004348335.1	7888	11	1.39	UP000295431_A0A4R4P7G9,UP000295431_A0A4R4P0B4,UP000295431_A0A4R4P665,UP000295431_A0A4R4MV84,UP000295431_A0A4R4PAF4,UP000295431_A0A4R4P435,UP000295431_A0A4R4N7Z2,UP000295431_A0A4R4P443,UP000295431_A0A4R4NZF8,UP000295431_A0A4R4NS96,UP000295431_A0A4R4NSM0	453573	Bacteria	Actinobacteria	Actinomycetia	Streptosporangiales	Thermomonosporaceae	Actinomadura	Actinomadura bangladeshensis
UP000186270	GCA_001905885.1	6567	16	2.44	UP000186270_A0A1Q5M114,UP000186270_A0A1Q5LI40,UP000186270_A0A1Q5LSG7,UP000186270_A0A1Q5M357,UP000186270_A0A1Q5M043,UP000186270_A0A1Q5LMR8,UP000186270_A0A1Q5M109,UP000186270_A0A1Q5LIG7,UP000186270_A0A1Q5LXR3,UP000186270_A0A1Q5M210,UP000186270_A0A1Q5LY21,UP000186270_A0A1Q5M259,UP000186270_A0A1Q5LKD1,UP000186270_A0A1Q5LXR2,UP000186270_A0A1Q5M2B2,UP000186270_A0A1Q5LX28	1703937	Bacteria	Actinobacteria	Actinomycetia	Streptomycetales	Streptomycetaceae	Streptomyces	Streptomyces sp. CB03234
UP000236654	GCA_002844555.1	2930	3	1.02	UP000236654_A0A2I0QZG2,UP000236654_A0A2I0R0V2,UP000236654_A0A2I0R376	2058658	Bacteria	Bacteroidetes	Flavobacteriia	Flavobacteriales	Crocinitomicaceae	Brumimicrobium	Brumimicrobium salinarum
UP000051008	GCA_001436215.1	1951	3	1.54	UP000051008_A0A0R2ACI3,UP000051008_A0A0R2A6Q6,UP000051008_A0A0R2AH80	1423718	Bacteria	Firmicutes	Bacilli	Lactobacillales	Lactobacillaceae	Ligilactobacillus	Ligilactobacillus agilis
UP000176050	GCA_001761325.1	2946	4	1.36	UP000176050_A0A1D8PAT8,UP000176050_A0A1D8P917,UP000176050_A0A1D8P7D0,UP000176050_A0A1D8P864	1850246	Bacteria	Bacteroidetes	Flavobacteriia	Flavobacteriales	Flavobacteriaceae	Urechidicola	Urechidicola croceus
UP000250207	GCA_003288255.1	2714	1	0.37	UP000250207_A0A2Z4WCK2	2082193	Bacteria	Firmicutes	Clostridia	Eubacteriales	Clostridiaceae	NA	Clostridiaceae bacterium 14S0207
UP000183530	GCA_001887245.1	2289	3	1.31	UP000183530_A0A1L2ZQY2,UP000183530_A0A1L2ZMK7,UP000183530_A0A1L2ZK81	556325	Bacteria	Actinobacteria	Actinomycetia	Micrococcales	Micrococcaceae	Neomicrococcus	Neomicrococcus aestuarii
UP000051585	GCA_001424685.1	4218	1	0.24	UP000051585_A0A0Q6BT86	1736381	Bacteria	Proteobacteria	Alphaproteobacteria	Hyphomicrobiales	Aurantimonadaceae	Aureimonas	Aureimonas sp. Leaf454
UP000076586	GCA_001618385.1	2945	5	1.7	UP000076586_A0A170ZIX3,UP000076586_A0A161M5R2,UP000076586_A0A170ZIV6,UP000076586_A0A170YWQ7,UP000076586_A0A161LX02	681398	Bacteria	Bacteroidetes	Bacteroidia	Bacteroidales	Paludibacteraceae	Paludibacter	Paludibacter jiangxiensis
UP000070186	GCA_001551835.1	3886	3	0.77	UP000070186_A0A133XHR4,UP000070186_A0A133XP34,UP000070186_A0A133XH22	281362	Bacteria	Proteobacteria	Betaproteobacteria	Rhodocyclales	Azonexaceae	Dechloromonas	Dechloromonas denitrificans
UP000010111	GCA_000283495.2	2194	2	0.91	UP000010111_G0VSA5,UP000010111_G0VQ96	1064535	Bacteria	Firmicutes	Negativicutes	Veillonellales	Veillonellaceae	Megasphaera	Megasphaera elsdenii
UP000320543	GCA_006714885.1	3742	7	1.87	UP000320543_A0A542ANQ5,UP000320543_A0A542AH81,UP000320543_A0A542AIN7,UP000320543_A0A542ALC3,UP000320543_A0A542AH30,UP000320543_A0A542AM70,UP000320543_A0A542ANI9	1550235	Bacteria	Firmicutes	Clostridia	Eubacteriales	Clostridiaceae	Clostridium	Clostridium sp. KNHs216
UP000501702	GCA_011383005.1	3383	1	0.3	UP000501702_A0A6G8FZM5	2714941	Bacteria	Actinobacteria	Actinomycetia	Micrococcales	Intrasporangiaceae	Phycicoccus	Phycicoccus sp. HDW14
UP000263171	GCA_003435055.1	2857	2	0.7	UP000263171_A0A373ACQ5,UP000263171_A0A373A8D6	2293831	Bacteria	Firmicutes	Clostridia	Eubacteriales	Lachnospiraceae	NA	Lachnospiraceae bacterium OF09-6
UP000247423	GCA_003194485.1	2307	0	0.0	NA	2026735	Bacteria	Proteobacteria	Deltaproteobacteria	NA	NA	NA	Deltaproteobacteria bacterium
UP000032747	GCA_000967805.1	3356	5	1.49	UP000032747_A0A0D6TJE2,UP000032747_A0A0D6TSJ0,UP000032747_A0A0D6TJJ0,UP000032747_A0A0D6TRR7,UP000032747_A0A0D6TKD3	1603293	Bacteria	Bacteroidetes	Flavobacteriia	Flavobacteriales	Flavobacteriaceae	Flavobacterium	Flavobacterium sp. 316
UP000292884	GCA_004331645.1	4698	7	1.49	UP000292884_A0A4R0MX48,UP000292884_A0A4R0N196,UP000292884_A0A4R0N3I5,UP000292884_A0A4R0MSX8,UP000292884_A0A4R0N1N7,UP000292884_A0A4R0N1L9,UP000292884_A0A4R0MWI3	2530452	Bacteria	Bacteroidetes	Sphingobacteriia	Sphingobacteriales	Sphingobacteriaceae	Pedobacter	Pedobacter sp. RP-1-13
UP000248790	GCA_003259745.1	5660	10	1.77	UP000248790_A0A327WMV8,UP000248790_A0A327X0S4,UP000248790_A0A327X6P8,UP000248790_A0A327X852,UP000248790_A0A327WSL0,UP000248790_A0A327WW81,UP000248790_A0A327WX02,UP000248790_A0A327X3X1,UP000248790_A0A327X810,UP000248790_A0A327XAK6	643671	Bacteria	Bacteroidetes	Cytophagia	Cytophagales	Cytophagaceae	Larkinella	Larkinella arboricola
UP000011910	GCA_000348925.1	4225	5	1.18	UP000011910_M7NB65,UP000011910_M7N966,UP000011910_M7N1F6,UP000011910_M7NJR0,UP000011910_M7NUW9	1279009	Bacteria	Bacteroidetes	Cytophagia	Cytophagales	Cesiribacteraceae	Cesiribacter	Cesiribacter andamanensis
UP000267187	GCA_003688415.1	2413	2	0.83	UP000267187_A0A3M0A0X9,UP000267187_A0A3M0AF40	569599	Bacteria	Proteobacteria	Gammaproteobacteria	Cellvibrionales	Cellvibrionaceae	Umboniibacter	Umboniibacter marinipuniceus
UP000195076	GCA_002154695.1	6607	9	1.36	UP000195076_A0A252D0Q3,UP000195076_A0A252DS61,UP000195076_A0A252ECE5,UP000195076_A0A252E654,UP000195076_A0A252DM39,UP000195076_A0A252DNV2,UP000195076_A0A252DVH3,UP000195076_A0A252E9D6,UP000195076_A0A252E1H2	1932621	Bacteria	Cyanobacteria	NA	Nostocales	Nostocaceae	Nostoc	Nostoc sp. T09
UP000007845	GCA_000189295.2	3451	1	0.29	UP000007845_F0JDK4	641491	Bacteria	Proteobacteria	Deltaproteobacteria	Desulfovibrionales	Desulfovibrionaceae	Pseudodesulfovibrio	Pseudodesulfovibrio mercurii
UP000297407	GCA_004745595.1	3054	5	1.64	UP000297407_A0A4Z0L5M4,UP000297407_A0A4Z0L6Q4,UP000297407_A0A4Z0L8D8,UP000297407_A0A4Z0LCC0,UP000297407_A0A4Z0L4L0	2562683	Bacteria	Bacteroidetes	Flavobacteriia	Flavobacteriales	Flavobacteriaceae	Flavobacterium	Flavobacterium humi
UP000262073	GCA_003429285.1	3700	2	0.54	UP000262073_A0A346NS19,UP000262073_A0A346NS87	2303538	Bacteria	Proteobacteria	Gammaproteobacteria	Alteromonadales	Alteromonadaceae	Salinimonas	Salinimonas sediminis
UP000267128	GCA_003725695.1	4237	0	0.0	NA	661483	Bacteria	Actinobacteria	Actinomycetia	Propionibacteriales	Nocardioidaceae	Marmoricola	Marmoricola ginsengisoli
UP000194577	GCA_002154335.2	2185	2	0.92	UP000194577_A0A2G1PGW5,UP000194577_A0A2G1PI94	1937003	Bacteria	Actinobacteria	Actinomycetia	Actinomycetales	Actinomycetaceae	Actinomyces	Actinomyces sp. CtC 72
UP000273807	GCA_003725815.1	3770	4	1.06	UP000273807_A0A3N0C4N9,UP000273807_A0A3N0BTL2,UP000273807_A0A3N0BUR3,UP000273807_A0A3N0C3Y8	409290	Bacteria	Actinobacteria	Actinomycetia	Micrococcales	Micrococcaceae	Arthrobacter	Arthrobacter oryzae
UP000022447	GCA_000521785.1	4304	1	0.23	UP000022447_X7ECW3	1449350	Bacteria	Proteobacteria	Alphaproteobacteria	Rhodobacterales	Rhodobacteraceae	Roseivivax	Roseivivax halodurans
UP000199321	GCA_900102055.1	3476	6	1.73	UP000199321_A0A1G7IZH9,UP000199321_A0A1G7GP45,UP000199321_A0A1G7GP01,UP000199321_A0A1G7GNB5,UP000199321_A0A1G7GNJ6,UP000199321_A0A1G7FG00	227084	Bacteria	Bacteroidetes	Flavobacteriia	Flavobacteriales	Flavobacteriaceae	Ulvibacter	Ulvibacter litoralis
UP000009186	GCA_000253275.1	2848	4	1.4	UP000009186_G2Z307,UP000009186_G2Z2H8,UP000009186_G2Z124,UP000009186_G2YZZ0	1034807	Bacteria	Bacteroidetes	Flavobacteriia	Flavobacteriales	Flavobacteriaceae	Flavobacterium	Flavobacterium branchiophilum
UP000071392	GCA_001580045.1	1549	1	0.65	UP000071392_A0A139SL87	1548208	Bacteria	Verrucomicrobia	Opitutae	Opitutales	Opitutaceae	Cephaloticoccus	Cephaloticoccus capnophilus
UP000285258	GCA_003788975.1	2703	5	1.85	UP000285258_A0A423UK68,UP000285258_A0A423UK88,UP000285258_A0A423UIK2,UP000285258_A0A423ULS2,UP000285258_A0A423UJK6	1335613	Bacteria	Actinobacteria	Coriobacteriia	Eggerthellales	Eggerthellaceae	Gordonibacter	Gordonibacter urolithinfaciens
UP000294309	GCA_004379335.1	1024	6	5.86	UP000294309_A0A4P7AI63,UP000294309_A0A4P7AHT1,UP000294309_A0A4P7AH93,UP000294309_A0A4V1AQE1,UP000294309_A0A4P7AIY6,UP000294309_A0A4V1AQC4	2143	Bacteria	Tenericutes	Mollicutes	Entomoplasmatales	Spiroplasmataceae	Spiroplasma	Spiroplasma gladiatoris
UP000029221	GCA_000755305.1	2951	9	3.05	UP000029221_A0A090Q1D2,UP000029221_A0A090Q394,UP000029221_A0A090Q596,UP000029221_A0A090Q164,UP000029221_A0A090QKQ7,UP000029221_A0A090QN13,UP000029221_A0A090QMI6,UP000029221_A0A090Q1J4,UP000029221_A0A090QL83	319236	Bacteria	Bacteroidetes	Flavobacteriia	Flavobacteriales	Flavobacteriaceae	Nonlabens	Nonlabens tegetincola
UP000195838	GCA_002159665.1	2772	5	1.8	UP000195838_A0A1Y4DC81,UP000195838_A0A1Y4DBB2,UP000195838_A0A1Y4CZ40,UP000195838_A0A1Y4D1H7,UP000195838_A0A1Y4D5H7	1965618	Bacteria	Proteobacteria	Deltaproteobacteria	Desulfovibrionales	Desulfovibrionaceae	Desulfovibrio	Desulfovibrio sp. An276
UP000240042	GCA_900112165.1	1441	0	0.0	NA	34097	Bacteria	Spirochaetes	Spirochaetia	Brevinematales	Brevinemataceae	Brevinema	Brevinema andersonii
UP000187891	GCA_900100645.1	5403	5	0.93	UP000187891_A0A1R3TKX4,UP000187891_A0A1R3TCN3,UP000187891_A0A1R3THC9,UP000187891_A0A1R3TSG8,UP000187891_A0A1R3TPM2	1972867	Bacteria	Proteobacteria	Alphaproteobacteria	Hyphomicrobiales	Rhizobiaceae	Agrobacterium	Agrobacterium rosae
UP000323502	GCA_900102275.1	3738	4	1.07	UP000323502_A0A1G7GEN6,UP000323502_A0A1G7IH81,UP000323502_A0A1G7QW30,UP000323502_A0A1G7QVU2	1166323	Bacteria	Proteobacteria	Alphaproteobacteria	Sphingomonadales	Sphingomonadaceae	Sphingomonas	Sphingomonas carotinifaciens
UP000198615	GCA_900102465.1	4959	3	0.6	UP000198615_A0A1G7SX92,UP000198615_A0A1G7V193,UP000198615_A0A1G7KLR5	1123362	Bacteria	Proteobacteria	Alphaproteobacteria	Rhodospirillales	Rhodospirillaceae	Thalassobaculum	Thalassobaculum litoreum
UP000244446	GCA_003072125.1	3729	2	0.54	UP000244446_A0A2T7G244,UP000244446_A0A2T7G2N2	2170575	Bacteria	Proteobacteria	Alphaproteobacteria	Rhodobacterales	Rhodobacteraceae	Pelagivirga	Pelagivirga sediminicola
UP000196331	GCA_900163645.1	3787	2	0.53	UP000196331_A0A1R4I1H7,UP000196331_A0A1R4HUQ9	1434831	Bacteria	Proteobacteria	Gammaproteobacteria	Oceanospirillales	Halomonadaceae	Halomonas	Halomonas sp. JB380
UP000008914	GCA_000184685.1	3551	1	0.28	UP000008914_E6SC70	710696	Bacteria	Actinobacteria	Actinomycetia	Micrococcales	Intrasporangiaceae	Intrasporangium	Intrasporangium calvum
UP000051467	GCA_001422645.1	3584	6	1.67	UP000051467_A0A0S9BUG5,UP000051467_A0A0S9BSW2,UP000051467_A0A0S9BXV3,UP000051467_A0A0S9CNN1,UP000051467_A0A0S9BU92,UP000051467_A0A0S9C6P5	1736232	Bacteria	Actinobacteria	Actinomycetia	Micrococcales	Micrococcaceae	Arthrobacter	Arthrobacter sp. Leaf69
UP000247978	GCA_003201975.1	4444	4	0.9	UP000247978_A0A2V3VTQ6,UP000247978_A0A2V3W0Q9,UP000247978_A0A2V3WBG5,UP000247978_A0A2V3VGV0	1494959	Bacteria	Firmicutes	Bacilli	Bacillales	Bacillaceae	Pseudogracilibacillus	Pseudogracilibacillus auburnensis
UP000028486	GCA_000736415.1	1757	2	1.14	UP000028486_A0A076F9Y7,UP000028486_A0A076FHW7	1244531	Bacteria	Proteobacteria	Epsilonproteobacteria	Campylobacterales	Campylobacteraceae	Campylobacter	Campylobacter iguaniorum
UP000061032	GCA_001519065.1	4210	4	0.95	UP000061032_A0A102DCI5,UP000061032_A0A102DA45,UP000061032_A0A117V466,UP000061032_A0A102DAN1	1739113	Bacteria	Proteobacteria	Alphaproteobacteria	Sphingomonadales	Sphingomonadaceae	Novosphingobium	Novosphingobium sp. FSW06-99
UP000007652	GCA_000297115.1	2679	0	0.0	NA	857293	Bacteria	Firmicutes	Clostridia	Eubacteriales	Clostridiaceae	Caloramator	Caloramator australicus
UP000199568	GCA_900111615.1	3528	7	1.98	UP000199568_A0A1I0A1I3,UP000199568_A0A1H9YVN2,UP000199568_A0A1H9YUK5,UP000199568_A0A1I0C932,UP000199568_A0A1I0D4V8,UP000199568_A0A1I0DR41,UP000199568_A0A1I0E0X0	426128	Bacteria	Firmicutes	Clostridia	Eubacteriales	Clostridiaceae	Natronincola	Natronincola peptidivorans
UP000054319	GCA_001462455.1	3428	4	1.17	UP000054319_A0A0V8SBR8,UP000054319_A0A0V8S451,UP000054319_A0A0V8SMW4,UP000054319_A0A0V8SFL7	1295626	Bacteria	Actinobacteria	Actinomycetia	Micrococcales	Cellulomonadaceae	Cellulomonas	Cellulomonas sp. B6
UP000067476	GCA_001267155.1	1061	6	5.66	UP000067476_A0A0K1W0Q6,UP000067476_A0A0K1W3A4,UP000067476_A0A0K1W1H5,UP000067476_A0A0K1W0W8,UP000067476_A0A0K1W2T8,UP000067476_A0A0K1W056	216942	Bacteria	Tenericutes	Mollicutes	Entomoplasmatales	Spiroplasmataceae	Spiroplasma	Spiroplasma litorale
UP000317238	GCA_007859875.1	5367	5	0.93	UP000317238_A0A5C5Y4Y1,UP000317238_A0A5C5Y297,UP000317238_A0A5C5YA20,UP000317238_A0A5C5Y8N3,UP000317238_A0A5C5YC24	2527996	Bacteria	Planctomycetes	Planctomycetia	Planctomycetales	Planctomycetaceae	Crateriforma	Crateriforma conspicua
UP000279959	GCA_003967075.1	3954	2	0.51	UP000279959_A0A494WF53,UP000279959_A0A494WFF1	135719	Bacteria	Proteobacteria	Alphaproteobacteria	Sphingomonadales	Sphingomonadaceae	Sphingobium	Sphingobium amiense
UP000286701	GCA_004054195.1	4636	5	1.08	UP000286701_A0A3S3V6Q5,UP000286701_A0A444MNZ1,UP000286701_A0A444MNU7,UP000286701_A0A444MNJ3,UP000286701_A0A444MH99	2305909	Bacteria	Bacteroidetes	Sphingobacteriia	Sphingobacteriales	Sphingobacteriaceae	Mucilaginibacter	Mucilaginibacter sp. F01003
UP000198901	GCA_900103285.1	4964	6	1.21	UP000198901_A0A1G9YAY1,UP000198901_A0A1G9WXH2,UP000198901_A0A1G9V497,UP000198901_A0A1G9Q206,UP000198901_A0A1G9WDF3,UP000198901_A0A1G9TYL6	563176	Bacteria	Bacteroidetes	Cytophagia	Cytophagales	Cytophagaceae	Siphonobacter	Siphonobacter aquaeclarae
UP000192330	GCA_900176485.1	4189	1	0.24	UP000192330_A0A1W1Z4J0	1387277	Bacteria	Proteobacteria	Alphaproteobacteria	Rhodobacterales	Rhodobacteraceae	Pseudooceanicola	Pseudooceanicola flagellatus
UP000198761	GCA_900110025.1	3845	0	0.0	NA	933059	Bacteria	Proteobacteria	Alphaproteobacteria	Rhodobacterales	Rhodobacteraceae	Gemmobacter	Gemmobacter aquatilis
UP000199118	GCA_900106695.1	4253	1	0.24	UP000199118_A0A1H2SQR7	356660	Bacteria	Proteobacteria	Alphaproteobacteria	Rhodobacterales	Rhodobacteraceae	Albimonas	Albimonas donghaensis
UP000029994	GCA_000764325.1	3643	0	0.0	NA	29495	Bacteria	Proteobacteria	Gammaproteobacteria	Vibrionales	Vibrionaceae	Vibrio	Vibrio navarrensis
UP000028923	GCA_000738085.1	3198	1	0.31	UP000028923_A0A086DZQ3	1529318	Bacteria	Actinobacteria	Actinomycetia	Micrococcales	Microbacteriaceae	Cryobacterium	Cryobacterium sp. MLB-32
UP000194660	GCA_002148915.1	4472	1	0.22	UP000194660_A0A2C9ZJ74	1987165	Bacteria	Proteobacteria	Alphaproteobacteria	Sphingomonadales	Sphingomonadaceae	Sphingobium	Sphingobium sp. GW456-12-10-14-TSB1
UP000192538	GCA_002100115.1	2405	5	2.08	UP000192538_A0A1X1Q4G2,UP000192538_A0A1X1Q7K5,UP000192538_A0A1X1Q5H7,UP000192538_A0A1X1Q567,UP000192538_A0A1X1Q653	1240085	Bacteria	Firmicutes	Negativicutes	Selenomonadales	Selenomonadaceae	Anaerovibrio	Anaerovibrio sp. JC8
UP000181884	GCA_001885805.1	2671	1	0.37	UP000181884_A0A1L8RK89	214095	Bacteria	Firmicutes	Bacilli	Lactobacillales	Enterococcaceae	Enterococcus	Enterococcus canis
UP000324376	GCA_008124785.1	3132	3	0.96	UP000324376_A0A5S5BYB9,UP000324376_A0A5S5C2E5,UP000324376_A0A5S5C0R8	350814	Bacteria	Bacteroidetes	Flavobacteriia	Flavobacteriales	Flavobacteriaceae	Aquimarina	Aquimarina intermedia
UP000198732	GCA_900111165.1	2986	2	0.67	UP000198732_A0A1H9LMI5,UP000198732_A0A1H9Q437	133720	Bacteria	Proteobacteria	Betaproteobacteria	Nitrosomonadales	Nitrosomonadaceae	Nitrosomonas	Nitrosomonas sp. Nm51
UP000246018	GCA_003076135.1	4337	1	0.23	UP000246018_A0A2T8F5D2	2138300	Bacteria	Actinobacteria	Actinomycetia	Propionibacteriales	Nocardioidaceae	Nocardioides	Nocardioides gansuensis
UP000001399	GCA_000166055.1	3513	7	1.99	UP000001399_E3I0F1,UP000001399_E3I747,UP000001399_E3I1Z3,UP000001399_E3I7V4,UP000001399_E3I2B5,UP000001399_E3I169,UP000001399_E3I388	648757	Bacteria	Proteobacteria	Alphaproteobacteria	Hyphomicrobiales	Hyphomicrobiaceae	Rhodomicrobium	Rhodomicrobium vannielii
UP000284096	GCA_003602075.1	3475	3	0.86	UP000284096_A0A419MV87,UP000284096_A0A419MRV5,UP000284096_A0A419MSM5	2339262	Bacteria	Proteobacteria	Alphaproteobacteria	Sphingomonadales	Sphingomonadaceae	Aestuariisphingobium	Aestuariisphingobium litorale
UP000054010	GCA_000152145.1	3230	5	1.55	UP000054010_E1IF64,UP000054010_E1IBR9,UP000054010_E1IHG6,UP000054010_E1IBR8,UP000054010_E1IG67	765420	Bacteria	Chloroflexi	Chloroflexia	Chloroflexales	Oscillochloridaceae	Oscillochloris	Oscillochloris trichoides
UP000189464	GCA_002005145.1	2924	4	1.37	UP000189464_A0A1S6IZ63,UP000189464_A0A1S6IX33,UP000189464_A0A1S6IXX5,UP000189464_A0A1S6ITW6	1833852	Bacteria	Firmicutes	Clostridia	Eubacteriales	Peptococcaceae	Desulfotomaculum	Desulfotomaculum ferrireducens
UP000306113	GCA_004799325.1	3652	1	0.27	UP000306113_A0A4S3MEU3	1294297	Bacteria	Proteobacteria	Alphaproteobacteria	Rhodobacterales	Rhodobacteraceae	Youngimonas	Youngimonas vesicularis
UP000033393	GCA_000955955.1	8237	13	1.58	UP000033393_A0A0F0HEE8,UP000033393_A0A0F0HC10,UP000033393_A0A0F0GFN7,UP000033393_A0A0F0GJM3,UP000033393_A0A0F0GZP1,UP000033393_A0A0F0HF49,UP000033393_A0A0F0HFS0,UP000033393_A0A0F0GCZ6,UP000033393_A0A0F0H1U1,UP000033393_A0A0F0GX31,UP000033393_A0A0F0H560,UP000033393_A0A0F0GDP3,UP000033393_A0A0F0GV27	68170	Bacteria	Actinobacteria	Actinomycetia	Pseudonocardiales	Pseudonocardiaceae	Lentzea	Lentzea aerocolonigenes
UP000240971	GCA_003014755.1	5788	11	1.9	UP000240971_A0A2P8HP20,UP000240971_A0A2P8HT71,UP000240971_A0A2P8HJP8,UP000240971_A0A2P8HSF5,UP000240971_A0A2P8HF05,UP000240971_A0A2P8HUY1,UP000240971_A0A2P8HHC6,UP000240971_A0A2P8HMB6,UP000240971_A0A2P8HRP4,UP000240971_A0A2P8HV67,UP000240971_A0A2P8HJU1	536980	Bacteria	Bacteroidetes	Chitinophagia	Chitinophagales	Chitinophagaceae	Chitinophaga	Chitinophaga niastensis
UP000186182	GCA_001931485.1	6582	14	2.13	UP000186182_A0A1Q8IUA1,UP000186182_A0A1Q8J103,UP000186182_A0A1Q8ILN6,UP000186182_A0A1Q8J0S7,UP000186182_A0A1Q8IX99,UP000186182_A0A1Q8IYV5,UP000186182_A0A1Q8IPU9,UP000186182_A0A1Q8IQJ0,UP000186182_A0A1Q8IMH3,UP000186182_A0A1Q8IPM9,UP000186182_A0A1Q8IRL9,UP000186182_A0A1Q8J0E7,UP000186182_A0A1Q8J2W6,UP000186182_A0A1Q8ILV3	1926878	Bacteria	Proteobacteria	Betaproteobacteria	Burkholderiales	Burkholderiaceae	Burkholderia	Burkholderia sp. SRS-W-2-2016
UP000051641	GCA_001427915.1	3714	2	0.54	UP000051641_A0A0T2IG86,UP000051641_A0A0T2IJD0	1736562	Bacteria	Actinobacteria	Actinomycetia	Micrococcales	Intrasporangiaceae	Phycicoccus	Phycicoccus sp. Root563
UP000437459	GCA_902506655.1	4475	2	0.45	UP000437459_A0A654E8N9,UP000437459_A0A654E190	2653151	Bacteria	Bacteroidetes	Cytophagia	Cytophagales	Reichenbachiellaceae	Marinoscillum	Marinoscillum sp. 108
UP000184384	GCA_900129705.1	3250	3	0.92	UP000184384_A0A1M5LI35,UP000184384_A0A1M5NIN5,UP000184384_A0A1M5LVJ3	280093	Bacteria	Bacteroidetes	Flavobacteriia	Flavobacteriales	Flavobacteriaceae	Flavobacterium	Flavobacterium granuli
UP000268016	GCA_003789055.1	4017	1	0.25	UP000268016_A0A3N2R7V6	2480588	Bacteria	Proteobacteria	Alphaproteobacteria	Rhodobacterales	Rhodobacteraceae	Histidinibacterium	Histidinibacterium lentulum
UP000271339	GCA_003688405.1	3363	15	4.46	UP000271339_A0A3L9YAY6,UP000271339_A0A3L9YIU7,UP000271339_A0A3L9YTQ2,UP000271339_A0A3L9YAV2,UP000271339_A0A3L9YDA6,UP000271339_A0A3L9YBW5,UP000271339_A0A3L9YI84,UP000271339_A0A3L9YEK3,UP000271339_A0A3L9YVZ7,UP000271339_A0A3L9Y7N5,UP000271339_A0A3L9YFD0,UP000271339_A0A3L9YTR3,UP000271339_A0A3L9YKV2,UP000271339_A0A3L9YFG3,UP000271339_A0A3L9YAW3	442714	Bacteria	Bacteroidetes	Flavobacteriia	Flavobacteriales	Flavobacteriaceae	Ulvibacter	Ulvibacter antarcticus
UP000287796	GCA_003989735.1	3061	4	1.31	UP000287796_A0A3S0VQ84,UP000287796_A0A3S0VXR6,UP000287796_A0A3S0XLD4,UP000287796_A0A433JZK3	2498111	Bacteria	Proteobacteria	Gammaproteobacteria	Legionellales	Legionellaceae	Legionella	Legionella sp. km772
UP000018550	GCA_000500935.1	992	5	5.04	UP000018550_V5RI97,UP000018550_V5RIT2,UP000018550_V5RJ98,UP000018550_V5RIM1,UP000018550_V5RKC9	1276258	Bacteria	Tenericutes	Mollicutes	Entomoplasmatales	Spiroplasmataceae	Spiroplasma	Spiroplasma apis
UP000322699	GCA_008374075.1	5669	10	1.76	UP000322699_A0A5B1CCJ0,UP000322699_A0A5B1CIP7,UP000322699_A0A5B1CNN9,UP000322699_A0A5B1CIC7,UP000322699_A0A5B1CBL8,UP000322699_A0A5B1CP75,UP000322699_A0A5B1CDA0,UP000322699_A0A5B1CPF8,UP000322699_A0A5B1CHI0,UP000322699_A0A5B1CIW3	406547	Bacteria	Planctomycetes	Planctomycetia	Pirellulales	Pirellulaceae	Rubripirellula	Rubripirellula obstinata
UP000006075	GCA_000296485.1	1934	6	3.1	UP000006075_K0YTC0,UP000006075_K0YNG3,UP000006075_K0YMW5,UP000006075_K0YSN4,UP000006075_K0YQW3,UP000006075_K0YSP1	888439	Bacteria	Actinobacteria	Actinomycetia	Actinomycetales	Actinomycetaceae	Winkia	Winkia neuii
UP000276282	GCA_003634585.1	3228	2	0.62	UP000276282_A0A495PQS1,UP000276282_A0A495P4V9	270921	Bacteria	Bacteroidetes	Flavobacteriia	Flavobacteriales	Flavobacteriaceae	Gillisia	Gillisia mitskevichiae
UP000198885	GCA_900111315.1	4061	2	0.49	UP000198885_A0A1H9R3L3,UP000198885_A0A1H9X2V4	641238	Bacteria	Proteobacteria	Alphaproteobacteria	Rhodobacterales	Rhodobacteraceae	Roseivivax	Roseivivax roseus
UP000030185	GCA_000775915.1	5042	6	1.19	UP000030185_A0A098LIX3,UP000030185_A0A098LK05,UP000030185_A0A098LJD1,UP000030185_A0A098LDJ2,UP000030185_A0A098LGY9,UP000030185_A0A098LCU4	153721	Bacteria	Bacteroidetes	Cytophagia	Cytophagales	Cytophagaceae	Sporocytophaga	Sporocytophaga myxococcoides
UP000185628	GCA_001907295.1	2401	0	0.0	NA	208480	Bacteria	Actinobacteria	Actinomycetia	Actinomycetales	Actinomycetaceae	Bowdeniella	Bowdeniella nasicola
UP000244384	GCA_003065605.1	3511	1	0.28	UP000244384_A0A2S0WL84	2079793	Bacteria	Actinobacteria	Actinomycetia	Propionibacteriales	Nocardioidaceae	Aeromicrobium	Aeromicrobium chenweiae
UP000199361	GCA_900111685.1	9568	22	2.3	UP000199361_A0A1I0BYL4,UP000199361_A0A1I0CP37,UP000199361_A0A1I0HLA1,UP000199361_A0A1H9ZC99,UP000199361_A0A1I0FFJ0,UP000199361_A0A1I0KP91,UP000199361_A0A1I0LBG7,UP000199361_A0A1I0LHY3,UP000199361_A0A1H9ZDH0,UP000199361_A0A1I0L5G8,UP000199361_A0A1I0FKI4,UP000199361_A0A1I0HIU6,UP000199361_A0A1I0CA05,UP000199361_A0A1I0F5N4,UP000199361_A0A1I0FHT6,UP000199361_A0A1I0FAW4,UP000199361_A0A1H9YH94,UP000199361_A0A1I0LAU8,UP000199361_A0A1I0JYI4,UP000199361_A0A1I0L0H3,UP000199361_A0A1I0LTM2,UP000199361_A0A1I0LAA8	568860	Bacteria	Actinobacteria	Actinomycetia	Streptosporangiales	Streptosporangiaceae	Nonomuraea	Nonomuraea wenchangensis
UP000030103	GCA_000769035.1	1843	3	1.63	UP000030103_A0A0A2E0W3,UP000030103_A0A0A2EAJ8,UP000030103_A0A0A2E7F7	28115	Bacteria	Bacteroidetes	Bacteroidia	Bacteroidales	Porphyromonadaceae	Porphyromonas	Porphyromonas macacae
UP000193570	GCA_900172265.1	4082	3	0.73	UP000193570_A0A1X6ZU07,UP000193570_A0A1X7AD98,UP000193570_A0A1X6YIG9	1529041	Bacteria	Proteobacteria	Alphaproteobacteria	Rhodobacterales	Rhodobacteraceae	Roseivivax	Roseivivax jejudonensis
UP000248054	GCA_003217215.1	3007	2	0.67	UP000248054_A0A2V4XFK4,UP000248054_A0A2V4WXT6	262005	Bacteria	Bacteroidetes	Flavobacteriia	Flavobacteriales	Flavobacteriaceae	Winogradskyella	Winogradskyella epiphytica
UP000029500	GCA_000758705.1	5576	2	0.36	UP000029500_A0A089M838,UP000029500_A0A089NCX3	189425	Bacteria	Firmicutes	Bacilli	Bacillales	Paenibacillaceae	Paenibacillus	Paenibacillus graminis
UP000019426	GCA_000577895.1	3269	10	3.06	UP000019426_W6S3Z3,UP000019426_W6RWE4,UP000019426_W6S2L9,UP000019426_W6SCK9,UP000019426_W6RUA1,UP000019426_W6SEM2,UP000019426_W6RUQ3,UP000019426_W6S197,UP000019426_W6SHW0,UP000019426_W6RT44	1216932	Bacteria	Firmicutes	Clostridia	Eubacteriales	Clostridiaceae	Clostridium	Clostridium bornimense
UP000319553	GCA_006711645.1	5297	4	0.76	UP000319553_A0A514ENF6,UP000319553_A0A514EKN4,UP000319553_A0A514EZL8,UP000319553_A0A514ETX1	1259973	Bacteria	Proteobacteria	Gammaproteobacteria	Enterobacterales	Enterobacteriaceae	Raoultella	Raoultella electrica
UP000198931	GCA_900113805.1	2760	7	2.54	UP000198931_A0A1I3FS18,UP000198931_A0A1I3IY43,UP000198931_A0A1I3IKF3,UP000198931_A0A1I3GHH2,UP000198931_A0A1I3HKR9,UP000198931_A0A1I3DJV1,UP000198931_A0A1I3E1L5	1125876	Bacteria	Bacteroidetes	Flavobacteriia	Flavobacteriales	Weeksellaceae	Halpernia	Chryseobacterium frigidisoli
UP000050514	GCA_001306055.1	2990	0	0.0	NA	360411	Bacteria	Chloroflexi	Anaerolineae	Anaerolineales	Anaerolineaceae	Bellilinea	Bellilinea caldifistulae
UP000010847	GCA_000231405.3	3029	8	2.64	UP000010847_W0EAJ7,UP000010847_W0E9X4,UP000010847_W0EHB1,UP000010847_W0EFN3,UP000010847_W0EEB5,UP000010847_W0EGS4,UP000010847_W0EAU0,UP000010847_W0E9R4	871968	Bacteria	Firmicutes	Clostridia	Eubacteriales	Peptococcaceae	Desulfitobacterium	Desulfitobacterium metallireducens
UP000028640	GCA_000735345.1	4395	13	2.96	UP000028640_A0A085G8S7,UP000028640_A0A085G8R9,UP000028640_A0A085G8T1,UP000028640_A0A085GHH6,UP000028640_A0A085G8T0,UP000028640_A0A085G3H2,UP000028640_A0A085G7Y9,UP000028640_A0A085G5C7,UP000028640_A0A085GNW9,UP000028640_A0A085GL55,UP000028640_A0A085GHQ4,UP000028640_A0A085GFQ5,UP000028640_A0A085G3Z2	910964	Bacteria	Proteobacteria	Gammaproteobacteria	Enterobacterales	Yersiniaceae	Ewingella	Ewingella americana
UP000326641	GCA_900609035.2	3221	0	0.0	NA	2565273	Bacteria	Proteobacteria	Alphaproteobacteria	Rhodospirillales	Rhodospirillaceae	Defluviicoccus	Candidatus Defluviicoccus seviourii
UP000075667	GCA_001594145.1	3548	8	2.25	UP000075667_A0A151C142,UP000075667_A0A151BUR8,UP000075667_A0A151BYP9,UP000075667_A0A151C237,UP000075667_A0A151C1Q3,UP000075667_A0A151BYL3,UP000075667_A0A151BZ10,UP000075667_A0A151BZ85	1807500	Bacteria	Actinobacteria	Actinomycetia	Micrococcales	Dermacoccaceae	Branchiibius	Branchiibius sp. NY16-3462-2
UP000035489	GCA_001017175.1	5672	3	0.53	UP000035489_A0A0H1R7W5,UP000035489_A0A0H1R792,UP000035489_A0A0H1RGF2	1225564	Bacteria	Proteobacteria	Alphaproteobacteria	Hyphomicrobiales	Methylobacteriaceae	Microvirga	Microvirga vignae
UP000319994	GCA_004211035.1	3175	6	1.89	UP000319994_A0A519LD79,UP000319994_A0A519LMM5,UP000319994_A0A519LLS5,UP000319994_A0A519LLI1,UP000319994_A0A519LLK7,UP000319994_A0A519LS10	1871047	Bacteria	Bacteroidetes	Flavobacteriia	Flavobacteriales	Weeksellaceae	Chryseobacterium	Chryseobacterium sp.
UP000037054	GCA_001276715.1	5042	8	1.59	UP000037054_A0A0M1JQS0,UP000037054_A0A0M1JRK9,UP000037054_A0A0M1JMP1,UP000037054_A0A0M1JLW7,UP000037054_A0A0M1JMB5,UP000037054_A0A0M1JLQ2,UP000037054_A0A0M1JLC3,UP000037054_A0A0M1JXU9	1705388	Bacteria	Cyanobacteria	NA	Oscillatoriales	Microcoleaceae	Planktothricoides	Planktothricoides sp. SR001
UP000007477	GCA_000191145.1	3598	4	1.11	UP000007477_F0KPM3,UP000007477_F0KKX8,UP000007477_F0KKP0,UP000007477_F0KH82	871585	Bacteria	Proteobacteria	Gammaproteobacteria	Pseudomonadales	Moraxellaceae	Acinetobacter	Acinetobacter pittii
UP000432847	GCA_902506435.1	4362	3	0.69	UP000432847_A0A653NU46,UP000432847_A0A653VV09,UP000432847_A0A653XJ47	2653157	Bacteria	Actinobacteria	Actinomycetia	Propionibacteriales	Nocardioidaceae	Nocardioides	Nocardioides sp. AX2bis
UP000000558	GCA_000008865.2	5062	6	1.19	UP000000558_Q8X492,UP000000558_Q7DBJ9,UP000000558_Q8X5H9,UP000000558_A0A0H3JIU0,UP000000558_Q8X6U8,UP000000558_Q8X7Z3	83334	Bacteria	Proteobacteria	Gammaproteobacteria	Enterobacterales	Enterobacteriaceae	Escherichia	Escherichia coli
UP000017973	GCA_000503775.1	5188	14	2.7	UP000017973_V6M973,UP000017973_V6M772,UP000017973_V6M408,UP000017973_V6M9E7,UP000017973_V6MEV2,UP000017973_V6M4S4,UP000017973_V6M547,UP000017973_V6MBZ8,UP000017973_V6M892,UP000017973_V6MB74,UP000017973_V6M0W0,UP000017973_V6M1J0,UP000017973_V6M2Z9,UP000017973_V6M2K1	1408254	Bacteria	Firmicutes	Bacilli	Bacillales	Paenibacillaceae	Brevibacillus	Brevibacillus panacihumi
UP000290974	GCA_004296455.1	6218	24	3.86	UP000290974_A0A1Z4RIV9,UP000290974_A0A1Z4RIC7,UP000290974_A0A1Z4RJK8,UP000290974_A0A1Z4R2K7,UP000290974_A0A1Z4QVM8,UP000290974_A0A1Z4RBR5,UP000290974_A0A1Z4RGI2,UP000290974_A0A1Z4R2M0,UP000290974_A0A1Z4R7A5,UP000290974_A0A1Z4RJK5,UP000290974_A0A1Z4QWA6,UP000290974_A0A1Z4QW68,UP000290974_A0A1Z4RJ48,UP000290974_A0A1Z4R927,UP000290974_A0A1Z4R427,UP000290974_A0A1Z4RGF4,UP000290974_A0A1Z4R1L3,UP000290974_A0A1Z4R2S2,UP000290974_A0A1Z4R961,UP000290974_A0A1Z4RGB2,UP000290974_A0A1Z4R0B5,UP000290974_A0A1Z4QVA2,UP000290974_A0A1Z4RJJ8,UP000290974_A0A1Z4QZE9	2005461	Bacteria	Cyanobacteria	NA	Nostocales	Calotrichaceae	Calothrix	Calothrix sp. NIES-4101
UP000294292	GCA_004367585.1	3570	7	1.96	UP000294292_A0A4P6ZZA8,UP000294292_A0A4P7A144,UP000294292_A0A4P6ZYQ7,UP000294292_A0A4P6ZWN3,UP000294292_A0A4P6ZW57,UP000294292_A0A4P6ZWE0,UP000294292_A0A4P7A297	417367	Bacteria	Firmicutes	Bacilli	Bacillales	Planococcaceae	Paenisporosarcina	Paenisporosarcina antarctica
UP000032229	GCA_000941055.1	2744	2	0.73	UP000032229_A0A0C5WDF8,UP000032229_A0A0C5WF69	1454006	Bacteria	Bacteroidetes	Flavobacteriia	Flavobacteriales	Flavobacteriaceae	Siansivirga	Siansivirga zeaxanthinifaciens
UP000254438	GCA_003367355.1	2919	10	3.43	UP000254438_A0A345ZMB2,UP000254438_A0A345ZN04,UP000254438_A0A345ZIB3,UP000254438_A0A345ZM31,UP000254438_A0A345ZN31,UP000254438_A0A345ZN03,UP000254438_A0A345ZIT3,UP000254438_A0A345ZIW9,UP000254438_A0A345ZLF2,UP000254438_A0A345ZN24	2290922	Bacteria	Proteobacteria	Gammaproteobacteria	Xanthomonadales	Xanthomonadaceae	Lysobacter	Lysobacter sp. TY2-98
UP000186292	GCA_900156665.1	2154	11	5.11	UP000186292_A0A1N7J6Y3,UP000186292_A0A1N7IQM0,UP000186292_A0A1N7KDB9,UP000186292_A0A1N7J6P4,UP000186292_A0A1N7J2Z9,UP000186292_A0A1N7J7G2,UP000186292_A0A1N7J6W1,UP000186292_A0A1N7IN50,UP000186292_A0A1N7JIN8,UP000186292_A0A1N7ITA8,UP000186292_A0A1N7JB04	1161099	Bacteria	Actinobacteria	Actinomycetia	Corynebacteriales	Corynebacteriaceae	Corynebacterium	Corynebacterium appendicis
UP000059074	GCA_001541235.1	3495	4	1.14	UP000059074_A0A109BJ00,UP000059074_A0A125NVA8,UP000059074_A0A120CV81,UP000059074_A0A109BIF4	121290	Bacteria	Proteobacteria	Alphaproteobacteria	Hyphomicrobiales	Hyphomicrobiaceae	Hyphomicrobium	Hyphomicrobium sulfonivorans
UP000003022	GCA_000204605.2	6839	21	3.07	UP000003022_F3NRE3,UP000003022_F3NSV2,UP000003022_F3NRZ1,UP000003022_F3NEH1,UP000003022_F3NS63,UP000003022_F3ND37,UP000003022_F3NK85,UP000003022_F3NGI4,UP000003022_F3NHB3,UP000003022_F3NAD2,UP000003022_F3NJ75,UP000003022_F3NQ31,UP000003022_F3NTJ5,UP000003022_F3NRG9,UP000003022_F3NS62,UP000003022_F3ND08,UP000003022_F3NM17,UP000003022_F3NKZ7,UP000003022_F3ND07,UP000003022_F3NLW1,UP000003022_F3NSA8	996637	Bacteria	Actinobacteria	Actinomycetia	Streptomycetales	Streptomycetaceae	Streptomyces	Streptomyces griseoaurantiacus
UP000187012	GCA_900019265.2	7335	15	2.04	UP000187012_A0A1N7SF45,UP000187012_A0A1N7RJN0,UP000187012_A0A1N7RZH1,UP000187012_A0A1N7RSR5,UP000187012_A0A1N7S6I6,UP000187012_A0A1N7RKC3,UP000187012_A0A1N7SHW8,UP000187012_A0A1N7S5C8,UP000187012_A0A1N7RV22,UP000187012_A0A1N7RZ24,UP000187012_A0A1N7S5B1,UP000187012_A0A1N7SHE5,UP000187012_A0A1N7SKH8,UP000187012_A0A1N7SFV5,UP000187012_A0A1N7S542	1247936	Bacteria	Proteobacteria	Betaproteobacteria	Burkholderiales	Burkholderiaceae	Paraburkholderia	Paraburkholderia ribeironis
UP000178485	GCA_900095795.1	2896	4	1.38	UP000178485_A0A1G4G665,UP000178485_A0A1G4G461,UP000178485_A0A1G4G7G7,UP000178485_A0A1G4G5X7	1642646	Bacteria	Bacteroidetes	Bacteroidia	Bacteroidales	Dysgonomonadaceae	Petrimonas	Petrimonas mucosa
UP000006135	GCA_000221025.1	3062	19	6.21	UP000006135_F9ZUK2,UP000006135_F9ZLD6,UP000006135_F9ZLW4,UP000006135_F9ZN83,UP000006135_F9ZNV3,UP000006135_F9ZUD5,UP000006135_F9ZN77,UP000006135_F9ZQJ1,UP000006135_F9ZMR5,UP000006135_F9ZN76,UP000006135_F9ZS76,UP000006135_F9ZN81,UP000006135_F9ZN69,UP000006135_F9ZPT9,UP000006135_F9ZN68,UP000006135_F9ZN30,UP000006135_F9ZNL2,UP000006135_F9ZPX8,UP000006135_F9ZMS6	990288	Bacteria	Proteobacteria	Acidithiobacillia	Acidithiobacillales	Acidithiobacillaceae	Acidithiobacillus	Acidithiobacillus caldus
UP000289326	GCA_004216495.1	676	2	2.96	UP000289326_A0A4P6MRQ9,UP000289326_A0A4P6MRQ5	142650	Bacteria	Tenericutes	Mollicutes	Mycoplasmatales	Mycoplasmataceae	Mycoplasmopsis	Mycoplasma phocirhinis
UP000030004	GCA_000768315.1	4202	1	0.24	UP000030004_A0A0A0EJM9	1461694	Bacteria	Proteobacteria	Alphaproteobacteria	Rhodobacterales	Rhodobacteraceae	Pseudooceanicola	Pseudooceanicola atlanticus
UP000002881	GCA_000147715.3	2499	0	0.0	NA	660470	Bacteria	Thermotogae	Thermotogae	Kosmotogales	Kosmotogaceae	Mesotoga	Mesotoga prima
UP000238442	GCA_002966125.1	2826	4	1.42	UP000238442_A0A2S0HVF5,UP000238442_A0A2S0HTV9,UP000238442_A0A2S0HXE6,UP000238442_A0A2S0HYK3	2094025	Bacteria	Bacteroidetes	Flavobacteriia	Flavobacteriales	Flavobacteriaceae	Pukyongia	Pukyongia salina
UP000246145	GCA_003096595.1	3863	0	0.0	NA	305977	Bacteria	Proteobacteria	Betaproteobacteria	Burkholderiales	Alcaligenaceae	Pusillimonas	Pusillimonas noertemannii
UP000252697	GCA_003331065.1	1066	0	0.0	NA	2079009	Bacteria	Proteobacteria	Alphaproteobacteria	Hyphomicrobiales	NA	Candidatus Tokpelaia	Candidatus Tokpelaia sp. JSC188
UP000245168	GCA_003122085.1	2648	0	0.0	NA	2135793	Bacteria	Proteobacteria	Alphaproteobacteria	Maricaulales	Maricaulaceae	Marinicauda	Marinicauda sp. WD6-1
UP000004893	GCA_000156515.1	3971	4	1.01	UP000004893_C0C2N4,UP000004893_C0C2B6,UP000004893_C0C3N7,UP000004893_C0BWH4	553973	Bacteria	Firmicutes	Clostridia	Eubacteriales	Lachnospiraceae	Lachnoclostridium	[Clostridium] hylemonae
UP000290407	GCA_004138325.1	6027	8	1.33	UP000290407_A0A4Q2UNE3,UP000290407_A0A4Q2UG66,UP000290407_A0A4Q2UDG0,UP000290407_A0A4Q2ULY2,UP000290407_A0A4Q2UFL8,UP000290407_A0A4V1RW06,UP000290407_A0A4Q2UJ86,UP000290407_A0A4Q2US12	2502893	Bacteria	Bacteroidetes	Cytophagia	Cytophagales	Cytophagaceae	Spirosoma	Spirosoma sordidisoli
UP000275159	GCA_003944755.1	3552	2	0.56	UP000275159_A0A428JIY5,UP000275159_A0A428JUI5	68292	Bacteria	Proteobacteria	Alphaproteobacteria	Rhodobacterales	Rhodobacteraceae	Rhodovulum	Rhodovulum robiginosum
UP000005275	GCA_000224005.3	3249	1	0.31	UP000005275_W0DXF1	765910	Bacteria	Proteobacteria	Gammaproteobacteria	Chromatiales	Chromatiaceae	Marichromatium	Marichromatium purpuratum
UP000017842	GCA_000496735.2	3732	6	1.61	UP000017842_V5BZ15,UP000017842_V5B1T1,UP000017842_V5BLE6,UP000017842_V5DWI1,UP000017842_V5BH94,UP000017842_V5DXQ8	1116472	Bacteria	Proteobacteria	Gammaproteobacteria	Methylococcales	Methylococcaceae	Methyloglobulus	Methyloglobulus morosus
UP000308713	GCA_006265225.1	3334	2	0.6	UP000308713_A0A5C4SQN3,UP000308713_A0A5C4SPD7	2583814	Bacteria	Bacteroidetes	Flavobacteriia	Flavobacteriales	Flavobacteriaceae	Tamlana	Tamlana fucoidanivorans
UP000321275	GCA_007989625.1	3562	2	0.56	UP000321275_A0A510XC00,UP000321275_A0A510XCK7	77098	Bacteria	Proteobacteria	Gammaproteobacteria	Oceanospirillales	Halomonadaceae	Halomonas	Halomonas pacifica
UP000032611	GCA_000960975.1	4020	2	0.5	UP000032611_A0A0D5LTH7,UP000032611_A0A0D5LPD5	1486262	Bacteria	Proteobacteria	Alphaproteobacteria	Hyphomicrobiales	Aurantimonadaceae	Martelella	Martelella endophytica
UP000092926	GCA_001698125.1	5619	3	0.53	UP000092926_A0A1B1ZT97,UP000092926_A0A1B1ZKZ6,UP000092926_A0A1B1ZLU3	1690815	Bacteria	Actinobacteria	Actinomycetia	Pseudonocardiales	Pseudonocardiaceae	Pseudonocardia	Pseudonocardia sp. HH130630-07
UP000245283	GCA_003123745.1	2288	9	3.93	UP000245283_A0A2V1KA04,UP000245283_A0A2V1KCX2,UP000245283_A0A2V1K809,UP000245283_A0A2V1K707,UP000245283_A0A2V1K4J2,UP000245283_A0A2V1K8C0,UP000245283_A0A2V1KAU8,UP000245283_A0A2V1KDL5,UP000245283_A0A2V1K5B3	2175228	Bacteria	Actinobacteria	Actinomycetia	Actinomycetales	Actinomycetaceae	Ancrocorticia	Ancrocorticia populi
UP000253868	GCA_003344965.1	6807	25	3.67	UP000253868_A0A345HL18,UP000253868_A0A345HV02,UP000253868_A0A345HS48,UP000253868_A0A345HYL6,UP000253868_A0A345HUX6,UP000253868_A0A345HTG6,UP000253868_A0A345HMB8,UP000253868_A0A345HKD0,UP000253868_A0A345HJ31,UP000253868_A0A345HQJ6,UP000253868_A0A345HP37,UP000253868_A0A345HNA0,UP000253868_A0A345HUY1,UP000253868_A0A345HPM3,UP000253868_A0A345HJK1,UP000253868_A0A345HKZ8,UP000253868_A0A345HSP4,UP000253868_A0A345HM77,UP000253868_A0A345HLB2,UP000253868_A0A345I197,UP000253868_A0A345HSP3,UP000253868_A0A345HN66,UP000253868_A0A345HV80,UP000253868_A0A345HZJ7,UP000253868_A0A345HSX9	2282738	Bacteria	Actinobacteria	Actinomycetia	Streptomycetales	Streptomycetaceae	Streptomyces	Streptomyces paludis
UP000004778	GCA_000159035.1	2394	2	0.84	UP000004778_C0W5I9,UP000004778_C0W5G0	525246	Bacteria	Actinobacteria	Actinomycetia	Actinomycetales	Actinomycetaceae	Actinomyces	Actinomyces urogenitalis
UP000052945	GCA_001509795.1	6578	17	2.58	UP000052945_A0A0X3XJJ3,UP000052945_A0A0X3XXI7,UP000052945_A0A0X3XW18,UP000052945_A0A0X3XX13,UP000052945_A0A0X3XGK9,UP000052945_A0A0X3XL51,UP000052945_A0A0X3XL78,UP000052945_A0A0X3XJM3,UP000052945_A0A0X3XLZ5,UP000052945_A0A0X3XFE4,UP000052945_A0A0X3XN21,UP000052945_A0A0X3XJP3,UP000052945_A0A0X3XJG4,UP000052945_A0A0X3XJ96,UP000052945_A0A0X3XJG3,UP000052945_A0A0X3XKD5,UP000052945_A0A0X3XJV9	1609103	Bacteria	Actinobacteria	Actinomycetia	Streptomycetales	Streptomycetaceae	Streptomyces	Streptomyces sp. NRRL WC-3605
UP000003645	GCA_000248095.3	1970	7	3.55	UP000003645_A0A0D4CIG3,UP000003645_A0A0D4CKD5,UP000003645_A0A0D4CN45,UP000003645_A0A0D4CJ61,UP000003645_A0A0D4CKE0,UP000003645_A0A0D4CJZ4,UP000003645_A0A0D4CJH3	1130798	Bacteria	Firmicutes	Bacilli	Lactobacillales	Lactobacillaceae	Limosilactobacillus	Limosilactobacillus mucosae
UP000007507	GCA_000282575.1	4612	9	1.95	UP000007507_J2UQK0,UP000007507_J2UQN1,UP000007507_J2VVD9,UP000007507_J2UT70,UP000007507_J3HHG2,UP000007507_J2VIB1,UP000007507_J3HPP1,UP000007507_J3HZ72,UP000007507_J3HWT3	1144342	Bacteria	Proteobacteria	Betaproteobacteria	Burkholderiales	Oxalobacteraceae	Herbaspirillum	Herbaspirillum sp. YR522
UP000076852	GCA_001634365.1	7096	23	3.24	UP000076852_A0A160FTB0,UP000076852_A0A160FP41,UP000076852_A0A160FP20,UP000076852_A0A167VV17,UP000076852_A0A161I279,UP000076852_A0A160FM70,UP000076852_A0A160FUY1,UP000076852_A0A160FMM4,UP000076852_A0A160FS36,UP000076852_A0A167VX32,UP000076852_A0A161IBU5,UP000076852_A0A160FPL1,UP000076852_A0A167W0T7,UP000076852_A0A160FPK5,UP000076852_A0A160FLM5,UP000076852_A0A160FUX8,UP000076852_A0A160FKF1,UP000076852_A0A160FVM2,UP000076852_A0A160FWY0,UP000076852_A0A161HZC8,UP000076852_A0A160FNM7,UP000076852_A0A161IC74,UP000076852_A0A160FGP9	1417228	Bacteria	Proteobacteria	Betaproteobacteria	Burkholderiales	Burkholderiaceae	Paraburkholderia	Paraburkholderia phytofirmans
UP000474718	GCA_009876965.1	2773	1	0.36	UP000474718_A0A6B1UD99	1720313	Bacteria	Firmicutes	Clostridia	Eubacteriales	Oscillospiraceae	Bittarella	Bittarella massiliensis
UP000190286	GCA_900167555.1	2819	2	0.71	UP000190286_A0A1T4W9E2,UP000190286_A0A1T4WTS7	745368	Bacteria	Firmicutes	Clostridia	Eubacteriales	NA	Gemmiger	Gemmiger formicilis
UP000309450	GCA_004799285.1	3480	0	0.0	NA	1445661	Bacteria	Proteobacteria	Alphaproteobacteria	Rhodobacterales	Rhodobacteraceae	Gemmobacter	Gemmobacter aestuarii
UP000014539	GCA_000413435.1	1686	3	1.78	UP000014539_S3XHF9,UP000014539_S3XEZ1,UP000014539_S3YMX4	883165	Bacteria	Proteobacteria	Epsilonproteobacteria	Campylobacterales	Campylobacteraceae	Campylobacter	Campylobacter ureolyticus
UP000000370	GCA_000018685.1	3891	10	2.57	UP000000370_A9KNW4,UP000000370_A9KIM9,UP000000370_A9KKY8,UP000000370_A9KLE5,UP000000370_A9KRX3,UP000000370_A9KSU7,UP000000370_A9KHG5,UP000000370_A9KNP8,UP000000370_A9KNE6,UP000000370_A9KHE2	357809	Bacteria	Firmicutes	Clostridia	Eubacteriales	Lachnospiraceae	Lachnoclostridium	Lachnoclostridium phytofermentans
UP000294257	GCA_004216555.1	6595	16	2.43	UP000294257_A0A4Q7L2J1,UP000294257_A0A4Q7KM46,UP000294257_A0A4Q7L1R0,UP000294257_A0A4Q7L5K8,UP000294257_A0A4Q7L2V4,UP000294257_A0A4Q7L2L4,UP000294257_A0A4Q7L921,UP000294257_A0A4Q7KK61,UP000294257_A0A4Q7KK08,UP000294257_A0A4V2ESG9,UP000294257_A0A4Q7L4N0,UP000294257_A0A4Q7KW44,UP000294257_A0A4Q7KEV4,UP000294257_A0A4V2ETD7,UP000294257_A0A4Q7KGN7,UP000294257_A0A4V2ES21	1872711	Bacteria	Actinobacteria	Actinomycetia	Pseudonocardiales	Pseudonocardiaceae	Herbihabitans	Herbihabitans rhizosphaerae
UP000243476	GCA_002002705.1	3837	6	1.56	UP000243476_A0A1S8FT17,UP000243476_A0A1S8FVX0,UP000243476_A0A1S8FTD5,UP000243476_A0A1S8FYS8,UP000243476_A0A1S8FTD9,UP000243476_A0A1S8FPM7	1945857	Bacteria	Proteobacteria	Betaproteobacteria	Burkholderiales	Comamonadaceae	Polaromonas	Polaromonas sp. C04
UP000000927	GCA_000025925.1	2761	7	2.54	UP000000927_D5ERV5,UP000000927_D5EUP9,UP000000927_D5EXS2,UP000000927_D5ESP9,UP000000927_D5EVN6,UP000000927_D5EYC7,UP000000927_D5EVC4	264731	Bacteria	Bacteroidetes	Bacteroidia	Bacteroidales	Prevotellaceae	Prevotella	Prevotella ruminicola
UP000248559	GCA_003236365.1	7049	8	1.13	UP000248559_A0A2W2LGH9,UP000248559_A0A2W2MF80,UP000248559_A0A2W2MPF0,UP000248559_A0A2W2LSX1,UP000248559_A0A2W2JUX3,UP000248559_A0A2W2M601,UP000248559_A0A2W2K5G9,UP000248559_A0A2W2M861	1735453	Bacteria	Actinobacteria	Actinomycetia	Streptomycetales	Streptomycetaceae	Streptomyces	Streptomyces sp. NTH33
UP000000579	GCA_000027305.1	1705	0	0.0	NA	71421	Bacteria	Proteobacteria	Gammaproteobacteria	Pasteurellales	Pasteurellaceae	Haemophilus	Haemophilus influenzae
UP000006746	GCA_000299935.1	3754	0	0.0	NA	1207063	Bacteria	Proteobacteria	Alphaproteobacteria	Rhodospirillales	Rhodospirillaceae	Oceanibaculum	Oceanibaculum indicum
UP000002008	GCA_000018865.1	3850	5	1.3	UP000002008_A9WCY0,UP000002008_A9WBZ5,UP000002008_A9WC71,UP000002008_A9WKH0,UP000002008_A9WCY1	324602	Bacteria	Chloroflexi	Chloroflexia	Chloroflexales	Chloroflexaceae	Chloroflexus	Chloroflexus aurantiacus
UP000051097	GCA_001421435.1	3820	10	2.62	UP000051097_A0A0Q4EIJ3,UP000051097_A0A0Q4FLL0,UP000051097_A0A0Q4F8F0,UP000051097_A0A0Q4ELQ3,UP000051097_A0A0Q4DJZ0,UP000051097_A0A0Q4DUZ9,UP000051097_A0A0Q4FQ07,UP000051097_A0A0Q4E984,UP000051097_A0A0Q4DUW5,UP000051097_A0A0Q4FCB9	1735672	Bacteria	Bacteroidetes	Flavobacteriia	Flavobacteriales	Weeksellaceae	Chryseobacterium	Chryseobacterium sp. Leaf201
UP000182589	GCA_900107035.1	2843	18	6.33	UP000182589_A0A1H2UMR6,UP000182589_A0A1H2UWD3,UP000182589_A0A1H2X9Q8,UP000182589_A0A1H2T6F7,UP000182589_A0A1H2QRV0,UP000182589_A0A1H2RJS3,UP000182589_A0A1H2WHD6,UP000182589_A0A1H2UPW2,UP000182589_A0A1H2SJ01,UP000182589_A0A1H2WHX8,UP000182589_A0A1H2QRE4,UP000182589_A0A1H2RWT3,UP000182589_A0A1H2XQC9,UP000182589_A0A1H2VWG0,UP000182589_A0A1H2VT19,UP000182589_A0A1H2SFY9,UP000182589_A0A1H2YKU6,UP000182589_A0A1H2WFI6	89784	Bacteria	Firmicutes	Bacilli	Bacillales	Alicyclobacillaceae	Alicyclobacillus	Alicyclobacillus hesperidum
UP000321479	GCA_007971025.1	4731	10	2.11	UP000321479_A0A5B8V4G5,UP000321479_A0A5B8V336,UP000321479_A0A5B8V3J7,UP000321479_A0A5B8US27,UP000321479_A0A5B8UZ05,UP000321479_A0A5B8UT16,UP000321479_A0A5B8V1T4,UP000321479_A0A5B8URW8,UP000321479_A0A5B8UTH0,UP000321479_A0A5B8V0N6	398053	Bacteria	Bacteroidetes	Sphingobacteriia	Sphingobacteriales	Sphingobacteriaceae	Mucilaginibacter	Mucilaginibacter ginsenosidivorans
UP000002588	GCA_000061505.1	3981	2	0.5	UP000002588_A1K8M3,UP000002588_A1K9Y7	418699	Bacteria	Proteobacteria	Betaproteobacteria	Rhodocyclales	Zoogloeaceae	Azoarcus	Azoarcus olearius
UP000255036	GCA_003363435.1	3531	6	1.7	UP000255036_A0A371AS70,UP000255036_A0A371AV10,UP000255036_A0A371AVU8,UP000255036_A0A371AXZ6,UP000255036_A0A371AZ44,UP000255036_A0A371B054	1812858	Bacteria	Firmicutes	Clostridia	Eubacteriales	Lachnospiraceae	Anaerosacchariphilus	Anaerosacchriphilus polymeriproducens
UP000187405	GCA_001956095.1	5977	10	1.67	UP000187405_A0A1R1DB47,UP000187405_A0A1R1CIZ4,UP000187405_A0A1R1CZM1,UP000187405_A0A1R1DGE0,UP000187405_A0A1R1DHF5,UP000187405_A0A1R1CWX9,UP000187405_A0A1R1D469,UP000187405_A0A1R1D8F8,UP000187405_A0A1R1DDB2,UP000187405_A0A1R1C1D8	1920422	Bacteria	Firmicutes	Bacilli	Bacillales	Paenibacillaceae	Paenibacillus	Paenibacillus sp. FSL H8-0548
UP000244749	GCA_003061185.1	3537	3	0.85	UP000244749_A0A2R7IX59,UP000244749_A0A2R7IV13,UP000244749_A0A2R7JAZ2	2056845	Bacteria	Proteobacteria	Alphaproteobacteria	Sphingomonadales	Sphingomonadaceae	Sphingomonas	Sphingomonas sp. HMWF008
UP000051555	GCA_001428205.1	6374	7	1.1	UP000051555_A0A0Q8L6I2,UP000051555_A0A0Q8KGY7,UP000051555_A0A0Q8LD19,UP000051555_A0A0Q8K9E7,UP000051555_A0A0Q8LEY5,UP000051555_A0A0Q8KI86,UP000051555_A0A0Q8KIE0	1736481	Bacteria	Proteobacteria	Alphaproteobacteria	Hyphomicrobiales	Phyllobacteriaceae	Mesorhizobium	Mesorhizobium sp. Root172
UP000008332	GCA_000013605.1	4401	2	0.45	UP000008332_Q21Q67,UP000008332_Q21XM8	338969	Bacteria	Proteobacteria	Betaproteobacteria	Burkholderiales	Comamonadaceae	Rhodoferax	Rhodoferax ferrireducens
UP000095200	GCA_001748225.1	2657	0	0.0	NA	1592317	Bacteria	Proteobacteria	Deltaproteobacteria	Desulfovibrionales	Desulfomicrobiaceae	Desulfoplanes	Desulfoplanes formicivorans
UP000198573	GCA_900115635.1	2711	0	0.0	NA	1855299	Bacteria	Firmicutes	Clostridia	Eubacteriales	Oscillospiraceae	Oscillibacter	Oscillibacter sp. PC13
UP000035013	GCA_001010805.1	3192	1	0.31	UP000035013_A0A0F7M3J7	1620392	Bacteria	Proteobacteria	Gammaproteobacteria	Cellvibrionales	Spongiibacteraceae	Spongiibacter	Spongiibacter sp. IMCC21906
UP000186200	GCA_001905365.1	7296	29	3.97	UP000186200_A0A1Q5M4X4,UP000186200_A0A1Q5N133,UP000186200_A0A1Q5MV15,UP000186200_A0A1Q5N1B1,UP000186200_A0A1Q5M8L5,UP000186200_A0A1Q5NE71,UP000186200_A0A1Q5M8U0,UP000186200_A0A1Q5NB15,UP000186200_A0A1Q5M4Y8,UP000186200_A0A1Q5MCQ0,UP000186200_A0A1Q5MAV3,UP000186200_A0A1Q5MNR6,UP000186200_A0A1Q5MSA4,UP000186200_A0A1Q5NBV1,UP000186200_A0A1Q5MNR3,UP000186200_A0A1Q5MAP9,UP000186200_A0A1Q5NCH8,UP000186200_A0A1Q5MAE3,UP000186200_A0A1Q5MLL3,UP000186200_A0A1Q5NCE1,UP000186200_A0A1Q5MCY1,UP000186200_A0A1Q5MCK8,UP000186200_A0A1Q5MJR6,UP000186200_A0A1Q5ND23,UP000186200_A0A1Q5MAI3,UP000186200_A0A1Q5M4Q5,UP000186200_A0A1Q5M533,UP000186200_A0A1Q5LPU0,UP000186200_A0A1Q5NF18	1703920	Bacteria	Actinobacteria	Actinomycetia	Streptomycetales	Streptomycetaceae	Streptomyces	Streptomyces sp. CB02488
UP000008707	GCA_000196875.2	3622	3	0.83	UP000008707_E1V9N9,UP000008707_E1V5N6,UP000008707_E1VC05	768066	Bacteria	Proteobacteria	Gammaproteobacteria	Oceanospirillales	Halomonadaceae	Halomonas	Halomonas elongata
UP000292927	GCA_004216775.1	3170	6	1.89	UP000292927_A0A4Q7PN84,UP000292927_A0A4Q7P2E8,UP000292927_A0A4Q7NXX7,UP000292927_A0A4Q7PKJ5,UP000292927_A0A4Q7NZL1,UP000292927_A0A4Q7NZY0	1796618	Bacteria	Firmicutes	Clostridia	Eubacteriales	Lachnospiraceae	Cuneatibacter	Cuneatibacter caecimuris
UP000189228	GCA_002001105.1	3484	10	2.87	UP000189228_A0A1V3PBC2,UP000189228_A0A1V3P317,UP000189228_A0A1V3P6S5,UP000189228_A0A1V3PLF0,UP000189228_A0A1V3NZX1,UP000189228_A0A1V3P469,UP000189228_A0A1V3NX13,UP000189228_A0A1V3PAN4,UP000189228_A0A1V3PEW3,UP000189228_A0A1V3PMK0	1945854	Bacteria	Proteobacteria	Gammaproteobacteria	Xanthomonadales	Rhodanobacteraceae	Rhodanobacter	Rhodanobacter sp. C06
UP000185612	GCA_001907235.1	2109	3	1.42	UP000185612_A0A1Q5PTQ7,UP000185612_A0A1Q5PVA0,UP000185612_A0A1Q5PWC1	52770	Bacteria	Actinobacteria	Actinomycetia	Actinomycetales	Actinomycetaceae	Buchananella	Buchananella hordeovulneris
UP000013097	GCA_000371465.1	3294	15	4.55	UP000013097_N9WHX8,UP000013097_N9XJI6,UP000013097_N9Y6R3,UP000013097_N9WJM1,UP000013097_N9XRS4,UP000013097_N9WHN6,UP000013097_N9XPE2,UP000013097_N9XWI8,UP000013097_N9XSG4,UP000013097_N9WFB3,UP000013097_N9WHV9,UP000013097_N9Y0H4,UP000013097_N9Y3H4,UP000013097_N9WER1,UP000013097_N9WAP5	29372	Bacteria	Firmicutes	Clostridia	Eubacteriales	Clostridiaceae	Clostridium	Clostridium thermobutyricum
UP000237704	GCA_002949085.1	3776	3	0.79	UP000237704_A0A2L1S931,UP000237704_A0A2L1S933,UP000237704_A0A2L1S8F7	2083786	Bacteria	Proteobacteria	Alphaproteobacteria	Hyphomicrobiales	Devosiaceae	Devosia	Devosia sp. I507
UP000319516	GCA_006716185.1	3571	7	1.96	UP000319516_A0A542YN36,UP000319516_A0A542YVW8,UP000319516_A0A542YTA7,UP000319516_A0A542YVT1,UP000319516_A0A542YR18,UP000319516_A0A542YV89,UP000319516_A0A542YR40	82346	Bacteria	Actinobacteria	Actinomycetia	Micrococcales	Intrasporangiaceae	Ornithinicoccus	Ornithinicoccus hortensis
UP000092482	GCA_001685415.1	3300	2	0.61	UP000092482_A0A1B1NGT1,UP000092482_A0A1B1NDT3	1758689	Bacteria	Actinobacteria	Actinomycetia	Micrococcales	Ornithinimicrobiaceae	Serinicoccus	Serinicoccus hydrothermalis
UP000032515	GCA_000935205.1	5580	2	0.36	UP000032515_A0A0D7EL25,UP000032515_A0A0D7F8Q3	1076	Bacteria	Proteobacteria	Alphaproteobacteria	Hyphomicrobiales	Bradyrhizobiaceae	Rhodopseudomonas	Rhodopseudomonas palustris
UP000190460	GCA_900167255.1	3906	14	3.58	UP000190460_A0A1T4VXR4,UP000190460_A0A1T4WX92,UP000190460_A0A1T4WAB4,UP000190460_A0A1T4VX93,UP000190460_A0A1T4X6W0,UP000190460_A0A1T4XDG4,UP000190460_A0A1T4VTP9,UP000190460_A0A1T4W7Z9,UP000190460_A0A1T4WPK5,UP000190460_A0A1T4VXL1,UP000190460_A0A1T4W5X7,UP000190460_A0A1T4XA11,UP000190460_A0A1T4VX80,UP000190460_A0A1T4XLZ9	92487	Bacteria	Proteobacteria	Gammaproteobacteria	Thiotrichales	Thiotrichaceae	Thiothrix	Thiothrix eikelboomii
UP000001285	GCA_000225325.1	1263	7	5.54	UP000001285_G2KTM7,UP000001285_G2KUK5,UP000001285_G2KTF7,UP000001285_G2KTE9,UP000001285_G2KVC3,UP000001285_G2KUB6,UP000001285_G2KUM5	714313	Bacteria	Firmicutes	Bacilli	Lactobacillales	Lactobacillaceae	Fructilactobacillus	Fructilactobacillus sanfranciscensis
UP000184536	GCA_900142145.1	3760	2	0.53	UP000184536_A0A1M6HNJ0,UP000184536_A0A1M6DKA6	1121919	Bacteria	Firmicutes	Clostridia	Eubacteriales	Clostridiaceae	Geosporobacter	Geosporobacter subterraneus
UP000004699	GCA_000158175.1	2923	1	0.34	UP000004699_B8KTD0	565045	Bacteria	Proteobacteria	Gammaproteobacteria	Cellvibrionales	Halieaceae	Luminiphilus	Luminiphilus syltensis
UP000230388	GCA_002794355.1	3602	0	0.0	NA	2052957	Bacteria	Proteobacteria	Alphaproteobacteria	Rhodobacterales	Rhodobacteraceae	Pseudorhodobacter	Pseudorhodobacter sp. MZDSW-24AT
UP000237061	GCA_002909445.1	3921	4	1.02	UP000237061_A0A2S3ZX82,UP000237061_A0A2S3ZRV1,UP000237061_A0A2S4A0U3,UP000237061_A0A2S3ZUP0	1664	Bacteria	Actinobacteria	Actinomycetia	Micrococcales	Micrococcaceae	Arthrobacter	Arthrobacter glacialis
UP000053024	GCA_001514215.1	6972	24	3.44	UP000053024_A0A101T9T1,UP000053024_A0A101T1A5,UP000053024_A0A101SP47,UP000053024_A0A101T046,UP000053024_A0A101T4B3,UP000053024_A0A117REQ1,UP000053024_A0A117RAM6,UP000053024_A0A101SUH0,UP000053024_A0A101T9B3,UP000053024_A0A124I3E2,UP000053024_A0A124I3T1,UP000053024_A0A101SXN8,UP000053024_A0A101T8Y4,UP000053024_A0A101T8H4,UP000053024_A0A101SNZ3,UP000053024_A0A124I108,UP000053024_A0A124I299,UP000053024_A0A117RFH9,UP000053024_A0A101T6B7,UP000053024_A0A101SXQ3,UP000053024_A0A101T0K8,UP000053024_A0A101SYJ5,UP000053024_A0A124I3A2,UP000053024_A0A101SMV4	285568	Bacteria	Actinobacteria	Actinomycetia	Streptomycetales	Streptomycetaceae	Streptomyces	Streptomyces bungoensis
UP000269692	GCA_003667445.1	4442	9	2.03	UP000269692_A0A3L7AKD8,UP000269692_A0A3L7AE18,UP000269692_A0A3L7AJT9,UP000269692_A0A3L7AIR0,UP000269692_A0A3L7A5R9,UP000269692_A0A3L7A530,UP000269692_A0A3L7AJA6,UP000269692_A0A3L7A2M9,UP000269692_A0A3L6ZXH9	60216	Bacteria	Proteobacteria	Alphaproteobacteria	Hyphomicrobiales	Xanthobacteraceae	Xanthobacter	Xanthobacter tagetidis
UP000058305	GCA_001542775.1	3119	1	0.32	UP000058305_A0A0Y0MTZ9	412690	Bacteria	Actinobacteria	Actinomycetia	Micrococcales	Microbacteriaceae	Microterricola	Microterricola viridarii
UP000010729	GCA_000328305.2	4118	6	1.46	UP000010729_N1V0J0,UP000010729_N1V3C1,UP000010729_N1URJ6,UP000010729_N1V395,UP000010729_N1UWN0,UP000010729_N1UTV1	1246476	Bacteria	Actinobacteria	Actinomycetia	Micrococcales	Micrococcaceae	Arthrobacter	Arthrobacter crystallopoietes
UP000051315	GCA_001435835.1	1720	1	0.58	UP000051315_A0A0R1WFR4	1423735	Bacteria	Firmicutes	Bacilli	Lactobacillales	Lactobacillaceae	Lapidilactobacillus	Lapidilactobacillus concavus
UP000075320	GCA_001592735.1	3712	9	2.42	UP000075320_A0A150WRP9,UP000075320_A0A150WPK5,UP000075320_A0A150WNH7,UP000075320_A0A150WKX9,UP000075320_A0A150WNI7,UP000075320_A0A150WIT7,UP000075320_A0A150WMI1,UP000075320_A0A150WRE1,UP000075320_A0A150WF75	959	Bacteria	Proteobacteria	Oligoflexia	Bdellovibrionales	Bdellovibrionaceae	Bdellovibrio	Bdellovibrio bacteriovorus
UP000318422	GCA_006539865.1	3918	0	0.0	NA	350	Bacteria	Proteobacteria	Betaproteobacteria	Rhodocyclales	Zoogloeaceae	Zoogloea	Zoogloea ramigera
UP000051854	GCA_001429065.1	4422	3	0.68	UP000051854_A0A0Q8Q5T7,UP000051854_A0A0Q8QRK0,UP000051854_A0A0Q8QKP1	1736594	Bacteria	Proteobacteria	Alphaproteobacteria	Sphingomonadales	Sphingomonadaceae	Sphingomonas	Sphingomonas sp. Root710
UP000018867	GCA_000508185.1	4513	4	0.89	UP000018867_W1SB88,UP000018867_W1S7B6,UP000018867_W1RRM2,UP000018867_W1RQX4	1207055	Bacteria	Proteobacteria	Alphaproteobacteria	Sphingomonadales	Sphingomonadaceae	Sphingobium	Sphingobium sp. C100
UP000076923	GCA_001640115.1	3258	2	0.61	UP000076923_A0A176TBL6,UP000076923_A0A176T7V7	1333662	Bacteria	Bacteroidetes	Flavobacteriia	Flavobacteriales	Flavobacteriaceae	Polaribacter	Polaribacter atrinae
UP000295799	GCA_004345245.1	6346	1	0.16	UP000295799_A0A4R1S8V3	2512125	Bacteria	Proteobacteria	Alphaproteobacteria	Hyphomicrobiales	Rhizobiaceae	Rhizobium	Rhizobium sp. BK251
UP000184085	GCA_900095785.1	4047	1	0.25	UP000184085_A0A1M4N253	393278	Bacteria	Proteobacteria	Alphaproteobacteria	Rhodobacterales	Rhodobacteraceae	Donghicola	Donghicola eburneus
UP000035237	GCA_001021385.1	5595	5	0.89	UP000035237_A0A0G3INS7,UP000035237_A0A0G3IJK0,UP000035237_A0A0G3IEA1,UP000035237_A0A0G3IQW9,UP000035237_A0A0G3IJ82	1545728	Bacteria	Actinobacteria	Actinomycetia	Corynebacteriales	Mycobacteriaceae	Mycobacterium	Mycobacterium sp. EPa45
UP000189339	GCA_001981305.1	3411	0	0.0	NA	135739	Bacteria	Proteobacteria	Gammaproteobacteria	Alteromonadales	Alteromonadaceae	Marinobacter	Marinobacter lutaoensis
UP000184111	GCA_900142575.1	7034	25	3.55	UP000184111_A0A1M7M7U4,UP000184111_A0A1M7MQN5,UP000184111_A0A1M7KWU1,UP000184111_A0A1M7KM41,UP000184111_A0A1M7QR69,UP000184111_A0A1M6X5D0,UP000184111_A0A1M6WA83,UP000184111_A0A1M7PN92,UP000184111_A0A1M7PAQ6,UP000184111_A0A1M7QEE0,UP000184111_A0A1M7R0Y6,UP000184111_A0A1M7DZJ4,UP000184111_A0A1M7QUA4,UP000184111_A0A1M7DWM1,UP000184111_A0A1M7CE86,UP000184111_A0A1M7R173,UP000184111_A0A1M7Q0K4,UP000184111_A0A1M7EPQ1,UP000184111_A0A1M7QNW9,UP000184111_A0A1M6X370,UP000184111_A0A1M6WY42,UP000184111_A0A1M6U233,UP000184111_A0A1M7QLV6,UP000184111_A0A1M7B4J5,UP000184111_A0A1M7F092	310782	Bacteria	Actinobacteria	Actinomycetia	Streptomycetales	Streptomycetaceae	Streptomyces	Streptomyces paucisporeus
UP000183299	GCA_900114135.1	3717	0	0.0	NA	576117	Bacteria	Proteobacteria	Alphaproteobacteria	Rhodobacterales	Rhodobacteraceae	Celeribacter	Celeribacter halophilus
UP000283255	GCA_003596335.1	4087	7	1.71	UP000283255_A0A418YFY3,UP000283255_A0A418YG96,UP000283255_A0A418YB13,UP000283255_A0A418Y999,UP000283255_A0A418Y9M2,UP000283255_A0A418YH34,UP000283255_A0A418YC01	2303987	Bacteria	Proteobacteria	Gammaproteobacteria	Alteromonadales	NA	Motilimonas	Motilimonas pumilua
UP000295537	GCA_004345745.1	1837	4	2.18	UP000295537_A0A4R2NC87,UP000295537_A0A4R2N465,UP000295537_A0A4R2N8X8,UP000295537_A0A4R2N3Z0	271160	Bacteria	Proteobacteria	Gammaproteobacteria	Pasteurellales	Pasteurellaceae	Nicoletella	Nicoletella semolina
UP000190637	GCA_900167435.1	4956	6	1.21	UP000190637_A0A1T4LMA5,UP000190637_A0A1T4QC30,UP000190637_A0A1T4SZ96,UP000190637_A0A1T4QLA6,UP000190637_A0A1T4SUA1,UP000190637_A0A1T4M4P2	1122192	Bacteria	Actinobacteria	Actinomycetia	Streptosporangiales	Nocardiopsaceae	Marinactinospora	Marinactinospora thermotolerans
UP000069771	GCA_001564455.1	2740	1	0.36	UP000069771_A0A140DTB8	1702221	Bacteria	Firmicutes	Erysipelotrichia	Erysipelotrichales	Erysipelotrichaceae	Faecalibaculum	Faecalibaculum rodentium
UP000002708	GCA_000012585.1	1986	2	1.01	UP000002708_Q3AT50,UP000002708_Q3APZ5	340177	Bacteria	Chlorobi	Chlorobia	Chlorobiales	Chlorobiaceae	Chlorobium	Chlorobium chlorochromatii
UP000236956	GCA_002920575.1	7006	25	3.57	UP000236956_A0A2S4XZN4,UP000236956_A0A2S4XSW4,UP000236956_A0A2S4XZU1,UP000236956_A0A2S4XV01,UP000236956_A0A2S4XRY9,UP000236956_A0A2S4XYI6,UP000236956_A0A2S4XY72,UP000236956_A0A2S4XRG3,UP000236956_A0A2S4XW88,UP000236956_A0A2S4XK28,UP000236956_A0A2S4XP32,UP000236956_A0A2S4XTQ4,UP000236956_A0A2S4XYB9,UP000236956_A0A2S4XQZ1,UP000236956_A0A2S4XXK9,UP000236956_A0A2S4XNB7,UP000236956_A0A2S4XRZ5,UP000236956_A0A2S4XSL4,UP000236956_A0A2S4XW11,UP000236956_A0A2S4XL96,UP000236956_A0A2S4Y2Z3,UP000236956_A0A2S4XVM2,UP000236956_A0A2S4XRK5,UP000236956_A0A2S4XVV8,UP000236956_A0A2S4XW87	2080748	Bacteria	Actinobacteria	Actinomycetia	Streptomycetales	Streptomycetaceae	Streptomyces	Streptomyces sp. Ru73
UP000476338	GCA_009690845.1	1625	2	1.23	UP000476338_A0A6L5WGH3,UP000476338_A0A6L5WHF6	2608384	Bacteria	Proteobacteria	Epsilonproteobacteria	Campylobacterales	Campylobacteraceae	Campylobacter	Campylobacter portucalensis
UP000005330	GCA_000276965.1	2104	2	0.95	UP000005330_J1FB87,UP000005330_J1F7E7	1177931	Bacteria	Proteobacteria	Epsilonproteobacteria	Campylobacterales	Thiovulaceae	Thiovulum	Thiovulum sp. ES
UP000001683	GCA_000020005.1	2847	3	1.05	UP000001683_B2A814,UP000001683_B2A714,UP000001683_B2A5M2	457570	Bacteria	Firmicutes	Clostridia	Natranaerobiales	Natranaerobiaceae	Natranaerobius	Natranaerobius thermophilus
UP000293071	GCA_004336805.1	3175	1	0.31	UP000293071_A0A4R1ARI9	2545468	Bacteria	Actinobacteria	Actinomycetia	Propionibacteriales	Nocardioidaceae	Aeromicrobium	Aeromicrobium sp. IC_218
UP000076400	GCA_001618175.1	3560	3	0.84	UP000076400_A0A154WGA5,UP000076400_A0A154W111,UP000076400_A0A154WGT5	580166	Bacteria	Proteobacteria	Alphaproteobacteria	Rhodospirillales	Rhodospirillaceae	Oceanibaculum	Oceanibaculum pacificum
UP000058020	GCA_001293165.1	1488	7	4.7	UP000058020_A0A0M5LEB6,UP000058020_A0A0M4PM17,UP000058020_A0A0M4NW56,UP000058020_A0A0M4NV82,UP000058020_A0A0M3TU73,UP000058020_A0A0M3TTU6,UP000058020_A0A0M4NTK9	1705394	Bacteria	Proteobacteria	Gammaproteobacteria	NA	NA	Candidatus Thioglobus	Candidatus Thioglobus autotrophicus
UP000193387	GCA_002101875.1	5294	9	1.7	UP000193387_A0A1X2BJX0,UP000193387_A0A1X2CGK3,UP000193387_A0A1X2CEL9,UP000193387_A0A1X2C920,UP000193387_A0A1X2C6A1,UP000193387_A0A1X2CI28,UP000193387_A0A1X2CGW1,UP000193387_A0A1X2C465,UP000193387_A0A1X2BRH8	220927	Bacteria	Actinobacteria	Actinomycetia	Corynebacteriales	Mycobacteriaceae	Mycobacterium	Mycobacterium saskatchewanense
UP000187101	GCA_001971785.1	3101	4	1.29	UP000187101_A0A1U7DT89,UP000187101_A0A1U7DVD6,UP000187101_A0A1U7DPC1,UP000187101_A0A1U7DTN9	1936081	Bacteria	Bacteroidetes	Flavobacteriia	Flavobacteriales	Flavobacteriaceae	Seonamhaeicola	Seonamhaeicola sp. S2-3
UP000050543	GCA_001412215.1	4261	7	1.64	UP000050543_A0A0Q1EZ09,UP000050543_A0A0Q0ZDD3,UP000050543_A0A0Q1BKT0,UP000050543_A0A0Q1F022,UP000050543_A0A0Q1BNJ2,UP000050543_A0A0Q0UYR1,UP000050543_A0A0Q0ZUK7	1740090	Bacteria	Bacteroidetes	Sphingobacteriia	Sphingobacteriales	Sphingobacteriaceae	Pedobacter	Pedobacter sp. Hv1
UP000237626	GCA_002930635.1	6004	6	1.0	UP000237626_A0A2S5TT98,UP000237626_A0A2S5TNG8,UP000237626_A0A2S5TMW6,UP000237626_A0A2S5TMD8,UP000237626_A0A2S5TUB5,UP000237626_A0A2S5TPG3	2083279	Bacteria	Proteobacteria	Alphaproteobacteria	Hyphomicrobiales	Kaistiaceae	Kaistia	Kaistia algarum
UP000243106	GCA_900115815.1	3742	3	0.8	UP000243106_A0A1I5Z359,UP000243106_A0A1I5V6C3,UP000243106_A0A1I5Z349	93684	Bacteria	Proteobacteria	Alphaproteobacteria	Rhodobacterales	Rhodobacteraceae	Roseivivax	Roseivivax halotolerans
UP000001651	GCA_000014525.1	2708	8	2.95	UP000001651_Q038W4,UP000001651_Q036A1,UP000001651_Q035C7,UP000001651_Q03D46,UP000001651_Q034N8,UP000001651_Q036I6,UP000001651_Q036U3,UP000001651_Q035E9	321967	Bacteria	Firmicutes	Bacilli	Lactobacillales	Lactobacillaceae	Lacticaseibacillus	Lacticaseibacillus paracasei
UP000002220	GCA_000092105.1	4258	14	3.29	UP000002220_D5SZ33,UP000002220_D5SY16,UP000002220_D5SX36,UP000002220_D5SUV6,UP000002220_D5SNM6,UP000002220_D5SQ47,UP000002220_D5ST04,UP000002220_D5SR20,UP000002220_D5SW93,UP000002220_D5SUZ6,UP000002220_D5SPS6,UP000002220_D5SPQ1,UP000002220_D5SX29,UP000002220_D5SUH6	521674	Bacteria	Planctomycetes	Planctomycetia	Planctomycetales	Planctomycetaceae	Planctopirus	Planctopirus limnophila
UP000030021	GCA_000768555.3	4182	2	0.48	UP000030021_A0A0A0HS44,UP000030021_A0A0A0HEL1	1288298	Bacteria	Proteobacteria	Alphaproteobacteria	Rhodobacterales	Rhodobacteraceae	Roseovarius	Roseovarius mucosus
UP000295707	GCA_004339085.1	2795	4	1.43	UP000295707_A0A4R1H8N7,UP000295707_A0A4R1HB76,UP000295707_A0A4R1HF42,UP000295707_A0A4R1HED0	1537524	Bacteria	Proteobacteria	Gammaproteobacteria	Chromatiales	Ectothiorhodospiraceae	Thiogranum	Thiogranum longum
UP000253027	GCA_003319115.1	4244	4	0.94	UP000253027_A0A366ZD37,UP000253027_A0A366ZRE7,UP000253027_A0A367A0U6,UP000253027_A0A366ZNU8	2250575	Bacteria	Actinobacteria	Actinomycetia	Geodermatophilales	Geodermatophilaceae	Geodermatophilus	Geodermatophilus sp. TF02-6
UP000001170	GCA_000011825.1	1577	3	1.9	UP000001170_Q5M5V5,UP000001170_Q5M592,UP000001170_Q5M649	264199	Bacteria	Firmicutes	Bacilli	Lactobacillales	Streptococcaceae	Streptococcus	Streptococcus thermophilus
UP000077326	GCA_001635685.1	2915	1	0.34	UP000077326_A0A165QHV4	1822240	Bacteria	Proteobacteria	Alphaproteobacteria	Sphingomonadales	Erythrobacteraceae	Erythrobacter	Erythrobacter sp. HI0063
UP000030011	GCA_000768685.1	3418	3	0.88	UP000030011_A0A0A0JLX0,UP000030011_A0A0A0JJH5,UP000030011_A0A0A0JHN5	1385521	Bacteria	Actinobacteria	Actinomycetia	Micrococcales	Intrasporangiaceae	Knoellia	Knoellia subterranea
UP000234289	GCA_900169095.1	3608	21	5.82	UP000234289_A0A2H1I1E2,UP000234289_A0A2H1K6R8,UP000234289_A0A2H1I6D5,UP000234289_A0A2H1IMJ8,UP000234289_A0A2H1KBU7,UP000234289_A0A2H1KHI7,UP000234289_A0A2H1JSG6,UP000234289_A0A2H1KBQ1,UP000234289_A0A2H1KF82,UP000234289_A0A2H1K686,UP000234289_A0A2H1JH22,UP000234289_A0A2H1IVM6,UP000234289_A0A2H1IWZ7,UP000234289_A0A2H1IPV7,UP000234289_A0A2H1I9K0,UP000234289_A0A2H1HPS6,UP000234289_A0A2A3ZDG7,UP000234289_A0A1D7W6R7,UP000234289_A0A2H1J072,UP000234289_A0A2A3X3T3,UP000234289_A0A1D7W5P4	273384	Bacteria	Actinobacteria	Actinomycetia	Micrococcales	Brevibacteriaceae	Brevibacterium	Brevibacterium aurantiacum
UP000318564	GCA_006715145.1	3245	0	0.0	NA	2768457	Bacteria	Actinobacteria	Actinomycetia	Micrococcales	Microbacteriaceae	Microbacterium	Microbacterium sp. SLBN-146
UP000289784	GCA_004122095.1	3624	4	1.1	UP000289784_A0A4Q1JYR2,UP000289784_A0A4V1N1M4,UP000289784_A0A4Q1K034,UP000289784_A0A4Q1JZ85	2137479	Bacteria	Proteobacteria	Gammaproteobacteria	Xanthomonadales	Xanthomonadaceae	Pseudoxanthomonas	Pseudoxanthomonas composti
UP000199063	GCA_900103455.1	7164	16	2.23	UP000199063_A0A1G9RMJ0,UP000199063_A0A1G9RGG4,UP000199063_A0A1G9Y1L7,UP000199063_A0A1G9RER1,UP000199063_A0A1H0C6H4,UP000199063_A0A1G9X5I4,UP000199063_A0A1G9S6G1,UP000199063_A0A1G9QX32,UP000199063_A0A1G9T4W4,UP000199063_A0A1G9V0M9,UP000199063_A0A1H0AHD5,UP000199063_A0A1G9V073,UP000199063_A0A1G9VB81,UP000199063_A0A1G9SGA3,UP000199063_A0A1G9UTJ7,UP000199063_A0A1G9SI73	1196353	Bacteria	Actinobacteria	Actinomycetia	Streptomycetales	Streptomycetaceae	Streptomyces	Streptomyces wuyuanensis
UP000181898	GCA_001889045.1	2636	2	0.76	UP000181898_A0A1L3JIZ5,UP000181898_A0A1L3JJ98	1850252	Bacteria	Bacteroidetes	Flavobacteriia	Flavobacteriales	Flavobacteriaceae	Tenacibaculum	Tenacibaculum todarodis
UP000184231	GCA_900141935.1	3553	3	0.84	UP000184231_A0A1M6JSV4,UP000184231_A0A1M6KPX3,UP000184231_A0A1M6GV84	558155	Bacteria	Bacteroidetes	Flavobacteriia	Flavobacteriales	Flavobacteriaceae	Arenibacter	Arenibacter nanhaiticus
UP000051971	GCA_001424125.1	3738	3	0.8	UP000051971_A0A0T0MM79,UP000051971_A0A0T0MJ54,UP000051971_A0A0T0MF79	1736362	Bacteria	Actinobacteria	Actinomycetia	Micrococcales	Cellulomonadaceae	Cellulomonas	Cellulomonas sp. Leaf395
UP000008290	GCA_000212355.1	2978	2	0.67	UP000008290_F4AZL5,UP000008290_F4AZA3	983548	Bacteria	Bacteroidetes	Flavobacteriia	Flavobacteriales	Flavobacteriaceae	Dokdonia	Dokdonia sp. 4H-3-7-5
UP000183461	GCA_900119075.1	2780	19	6.83	UP000183461_A0A1K1MF13,UP000183461_A0A1K1N399,UP000183461_A0A1K1MUF3,UP000183461_A0A1K1NRI3,UP000183461_A0A1K1N4Z9,UP000183461_A0A1K1LNK2,UP000183461_A0A1K1PF18,UP000183461_A0A1K1NM66,UP000183461_A0A1K1MZN4,UP000183461_A0A1K1N676,UP000183461_A0A1K1N2S6,UP000183461_A0A1K1PVJ4,UP000183461_A0A1K1PX92,UP000183461_A0A1K1MKR8,UP000183461_A0A1K1PCY1,UP000183461_A0A1K1LJL9,UP000183461_A0A1K1PCD4,UP000183461_A0A1K1N6B5,UP000183461_A0A1K1PDE5	1265	Bacteria	Firmicutes	Clostridia	Eubacteriales	Oscillospiraceae	Ruminococcus	Ruminococcus flavefaciens
UP000199151	GCA_900104385.1	5186	1	0.19	UP000199151_A0A1H0WN38	1855285	Bacteria	Proteobacteria	Betaproteobacteria	Burkholderiales	Comamonadaceae	Rhodoferax	Albidiferax sp. OV413
UP000187327	GCA_001971685.1	3636	1	0.28	UP000187327_A0A1P8R7E9	1883416	Bacteria	Proteobacteria	Gammaproteobacteria	Oceanospirillales	Halomonadaceae	Halomonas	Halomonas sp. 1513
UP000190541	GCA_900168055.1	4124	1	0.24	UP000190541_A0A1T5CDA6	623280	Bacteria	Bacteroidetes	Sphingobacteriia	Sphingobacteriales	Sphingobacteriaceae	Parapedobacter	Parapedobacter luteus
UP000076404	GCA_000695095.2	3388	1	0.3	UP000076404_A0A143BJG8	1379270	Bacteria	Gemmatimonadetes	Gemmatimonadetes	Gemmatimonadales	Gemmatimonadaceae	Gemmatimonas	Gemmatimonas phototrophica
UP000199298	GCA_900109985.1	2687	3	1.12	UP000199298_A0A1H7XBK4,UP000199298_A0A1H8CIX4,UP000199298_A0A1H8AMY4	2017977	Bacteria	Firmicutes	Clostridia	Halanaerobiales	Halobacteroidaceae	Candidatus Frackibacter	Candidatus Frackibacter sp. WG12
UP000000645	GCA_000015545.1	4045	2	0.49	UP000000645_A1W7V0,UP000000645_A1WAV6	232721	Bacteria	Proteobacteria	Betaproteobacteria	Burkholderiales	Comamonadaceae	Acidovorax	Acidovorax sp. JS42
UP000199263	GCA_900112485.1	3511	8	2.28	UP000199263_A0A1I1N347,UP000199263_A0A1I1L058,UP000199263_A0A1I1QWW6,UP000199263_A0A1I1L3B1,UP000199263_A0A1I1I0V0,UP000199263_A0A1I1JSF9,UP000199263_A0A1I1JT44,UP000199263_A0A1I1RAG4	119641	Bacteria	Firmicutes	Clostridia	Eubacteriales	Clostridiaceae	Clostridium	Clostridium uliginosum
UP000305451	GCA_004793635.1	2862	0	0.0	NA	1133559	Bacteria	Proteobacteria	Alphaproteobacteria	Maricaulales	Maricaulaceae	Marinicauda	Marinicauda pacifica
UP000287352	GCA_003967535.1	5981	32	5.35	UP000287352_A0A401ZUK5,UP000287352_A0A402A3G2,UP000287352_A0A402A4L2,UP000287352_A0A401ZWT9,UP000287352_A0A401ZZP5,UP000287352_A0A401ZUT9,UP000287352_A0A401ZYE2,UP000287352_A0A402A2P8,UP000287352_A0A401ZZ10,UP000287352_A0A401ZYH7,UP000287352_A0A402A328,UP000287352_A0A401ZYS5,UP000287352_A0A402A0C7,UP000287352_A0A401ZXG6,UP000287352_A0A402A3T7,UP000287352_A0A402A419,UP000287352_A0A402A4K9,UP000287352_A0A402A5B9,UP000287352_A0A402A2G9,UP000287352_A0A401ZYE9,UP000287352_A0A401ZVM2,UP000287352_A0A402A5M7,UP000287352_A0A401ZU97,UP000287352_A0A401ZWT0,UP000287352_A0A401ZVQ6,UP000287352_A0A402A5N6,UP000287352_A0A402A3S6,UP000287352_A0A402A1U2,UP000287352_A0A402A5J9,UP000287352_A0A401ZX88,UP000287352_A0A402A897,UP000287352_A0A401ZWY8	2014871	Bacteria	Chloroflexi	Ktedonobacteria	Ktedonobacterales	Dictyobacteraceae	Tengunoibacter	Tengunoibacter tsumagoiensis
UP000220527	GCA_002532535.1	4287	7	1.63	UP000220527_A0A2A6RIH0,UP000220527_A0A2A6RIG3,UP000220527_A0A2A6REQ1,UP000220527_A0A2A6RHE8,UP000220527_A0A2A6RFL7,UP000220527_A0A2A6RME9,UP000220527_A0A2A6RFX1	2024553	Bacteria	Chloroflexi	Chloroflexia	Chloroflexales	Oscillochloridaceae	Candidatus Viridilinea	Candidatus Viridilinea mediisalina
UP000239800	GCA_002943755.1	2645	2	0.76	UP000239800_A0A2S7KRX3,UP000239800_A0A2S7KQJ3	930804	Bacteria	Bacteroidetes	Flavobacteriia	Flavobacteriales	Flavobacteriaceae	Aureitalea	Aureitalea marina
UP000231179	GCA_002795265.1	1324	7	5.29	UP000231179_A0A1Y0L0I1,UP000231179_A0A2K8KI95,UP000231179_A0A2K8KFX0,UP000231179_A0A1Y0KZ71,UP000231179_A0A2K8KHZ1,UP000231179_A0A2K8KFA3,UP000231179_A0A1Y0L085	2139	Bacteria	Tenericutes	Mollicutes	Entomoplasmatales	Spiroplasmataceae	Spiroplasma	Spiroplasma clarkii
UP000003023	GCA_000192225.1	2444	2	0.82	UP000003023_F0IC58,UP000003023_F0IF23	888059	Bacteria	Bacteroidetes	Flavobacteriia	Flavobacteriales	Flavobacteriaceae	Capnocytophaga	Capnocytophaga sp. oral taxon 338
UP000474662	GCA_011065475.1	2786	1	0.36	UP000474662_A0A6M2AS43	2707173	Bacteria	Bacteroidetes	Flavobacteriia	Flavobacteriales	Flavobacteriaceae	Aequorivita	Aequorivita sp. KMM 9714
UP000305939	GCA_004799345.1	2974	1	0.34	UP000305939_A0A4S3LZ17	1227945	Bacteria	Bacteroidetes	Flavobacteriia	Flavobacteriales	Flavobacteriaceae	Robertkochia	Robertkochia marina
UP000306918	GCA_004834005.1	5997	10	1.67	UP000306918_A0A4S8I506,UP000306918_A0A4S8HEN6,UP000306918_A0A4S8HXX4,UP000306918_A0A4S8HCW8,UP000306918_A0A4S8HDV3,UP000306918_A0A4S8HBD0,UP000306918_A0A4S8HVA2,UP000306918_A0A4S8I1L4,UP000306918_A0A4S8HD29,UP000306918_A0A4S8HP64	2569763	Bacteria	Bacteroidetes	Chitinophagia	Chitinophagales	Chitinophagaceae	Niastella	Niastella caeni
UP000278006	GCA_003703815.1	3638	2	0.55	UP000278006_A0A3M6QP14,UP000278006_A0A3M6QJ75	1550736	Bacteria	Proteobacteria	Betaproteobacteria	Burkholderiales	Comamonadaceae	Corticibacter	Corticibacter populi
UP000294502	GCA_004348315.1	6672	15	2.25	UP000294502_A0A4R4PD04,UP000294502_A0A4R4PNC0,UP000294502_A0A4R4PM16,UP000294502_A0A4R4PM83,UP000294502_A0A4R4PG79,UP000294502_A0A4R4PM96,UP000294502_A0A4R4NG13,UP000294502_A0A4R4NF19,UP000294502_A0A4R4PK34,UP000294502_A0A4R4PCT0,UP000294502_A0A4R4PL38,UP000294502_A0A4V2XQ97,UP000294502_A0A4V2XK00,UP000294502_A0A4R4PQ10,UP000294502_A0A4R4PCP8	2530388	Bacteria	Actinobacteria	Actinomycetia	Streptomycetales	Streptomycetaceae	Streptomyces	Streptomyces sp. 8K308
UP000017048	GCA_000308355.2	6459	15	2.32	UP000017048_U5EBV0,UP000017048_U5EH98,UP000017048_U5EF46,UP000017048_U5EBN0,UP000017048_U5EEG8,UP000017048_U5E3X4,UP000017048_U5EEB3,UP000017048_U5E7N3,UP000017048_U5EFB6,UP000017048_U5ER67,UP000017048_U5EI45,UP000017048_U5ECX4,UP000017048_U5E7Y1,UP000017048_U5EMI6,UP000017048_U5EMT7	1110697	Bacteria	Actinobacteria	Actinomycetia	Corynebacteriales	Nocardiaceae	Nocardia	Nocardia asteroides
UP000094472	GCA_001723305.1	2686	1	0.37	UP000094472_A0A1E3W6I4	1774969	Bacteria	Proteobacteria	Alphaproteobacteria	Hyphomicrobiales	Hyphomicrobiaceae	Methyloceanibacter	Methyloceanibacter superfactus
UP000019267	GCA_000565175.1	1071	3	2.8	UP000019267_W6AFB2,UP000019267_W6A6W2,UP000019267_W6A812	1276246	Bacteria	Tenericutes	Mollicutes	Entomoplasmatales	Spiroplasmataceae	Spiroplasma	Spiroplasma culicicola
UP000321668	GCA_007954625.1	1614	2	1.24	UP000321668_A0A5B8TC84,UP000321668_A0A5B8TAN8	1246	Bacteria	Firmicutes	Bacilli	Lactobacillales	Lactobacillaceae	Leuconostoc	Leuconostoc lactis
UP000247792	GCA_003201815.1	5704	9	1.58	UP000247792_A0A318IQC1,UP000247792_A0A318JCX5,UP000247792_A0A318IYI3,UP000247792_A0A318J0M2,UP000247792_A0A318JAJ3,UP000247792_A0A318J871,UP000247792_A0A318JBB2,UP000247792_A0A318IZE0,UP000247792_A0A318J4N7	401470	Bacteria	Proteobacteria	Betaproteobacteria	Burkholderiales	Oxalobacteraceae	Undibacterium	Undibacterium pigrum
UP000043372	GCA_000751355.1	4739	2	0.42	UP000043372_A0A068Z0A0,UP000043372_A0A068YJQ2	1504672	Bacteria	Proteobacteria	Betaproteobacteria	Burkholderiales	Comamonadaceae	Polaromonas	Polaromonas sp. CG9_12
UP000309647	GCA_005954645.2	4010	7	1.75	UP000309647_A0A5B7RDI6,UP000309647_A0A5B7R502,UP000309647_A0A5B7R5R2,UP000309647_A0A5B8EJH8,UP000309647_A0A5B7R6E2,UP000309647_A0A5B7RCS8,UP000309647_A0A5B7RCS1	2582905	Bacteria	Actinobacteria	Actinomycetia	Propionibacteriales	Nocardioidaceae	Nocardioides	Nocardioides sp. S-1144
UP000198948	GCA_900111355.1	2700	3	1.11	UP000198948_A0A1H9T995,UP000198948_A0A1H9S2X2,UP000198948_A0A1H9TUG0	142588	Bacteria	Firmicutes	Bacilli	Lactobacillales	Carnobacteriaceae	Isobaculum	Isobaculum melis
UP000190423	GCA_900167145.1	2189	5	2.28	UP000190423_A0A1T4M6G7,UP000190423_A0A1T4LCM4,UP000190423_A0A1T4JKH2,UP000190423_A0A1T4M5D9,UP000190423_A0A1T4JI78	261392	Bacteria	Spirochaetes	Spirochaetia	Spirochaetales	Spirochaetaceae	Treponema	Treponema porcinum
UP000291117	GCA_004331685.1	5254	6	1.14	UP000291117_A0A4R0NCZ2,UP000291117_A0A4R0M9P4,UP000291117_A0A4R0NBH1,UP000291117_A0A4R0NG75,UP000291117_A0A4R0MNS5,UP000291117_A0A4R0M9I7	2530454	Bacteria	Bacteroidetes	Sphingobacteriia	Sphingobacteriales	Sphingobacteriaceae	Pedobacter	Pedobacter sp. RP-3-8
UP000307000	GCA_006094275.1	2880	1	0.35	UP000307000_A0A5B7WVT5	162496	Bacteria	Actinobacteria	Actinomycetia	Micrococcales	Micrococcaceae	Glutamicibacter	Glutamicibacter creatinolyticus
UP000305685	GCA_004827385.1	6911	6	0.87	UP000305685_A0A4S5JAR5,UP000305685_A0A4S5JA41,UP000305685_A0A4S5J5U8,UP000305685_A0A4S5J0W9,UP000305685_A0A4S5J955,UP000305685_A0A4S5J6B0	2490847	Bacteria	Proteobacteria	Alphaproteobacteria	Hyphomicrobiales	Rhizobiaceae	Ensifer	Ensifer sp. MPMI2T
UP000019265	GCA_000565215.1	924	3	3.25	UP000019265_W6AAC2,UP000019265_W6A9M3,UP000019265_W6AK56	1276257	Bacteria	Tenericutes	Mollicutes	Entomoplasmatales	Spiroplasmataceae	Spiroplasma	Spiroplasma sabaudiense
UP000008850	GCA_000230555.1	3875	1	0.26	UP000008850_G4RCL2	1082931	Bacteria	Proteobacteria	Alphaproteobacteria	Hyphomicrobiales	Devosiaceae	Pelagibacterium	Pelagibacterium halotolerans
UP000012024	GCA_000348685.1	2841	6	2.11	UP000012024_M7N8R3,UP000012024_M7MHK3,UP000012024_M7MIR6,UP000012024_M7MN52,UP000012024_M7ML62,UP000012024_M7N374	1137281	Bacteria	Bacteroidetes	Flavobacteriia	Flavobacteriales	Flavobacteriaceae	Xanthomarina	Xanthomarina gelatinilytica
UP000199127	GCA_900101015.1	3187	12	3.77	UP000199127_A0A1G9GV43,UP000199127_A0A1G9AD68,UP000199127_A0A1G9PZT8,UP000199127_A0A1G9LWD1,UP000199127_A0A1G9JEA3,UP000199127_A0A1G9LTB4,UP000199127_A0A1G9N0J2,UP000199127_A0A1G9HCS4,UP000199127_A0A1G9J0A8,UP000199127_A0A1G9FCQ4,UP000199127_A0A1G9P7R3,UP000199127_A0A1G9DFG7	1798184	Bacteria	Firmicutes	Clostridia	Eubacteriales	Clostridiaceae	Sarcina	Sarcina sp. DSM 11001
UP000460272	GCA_007827045.1	8100	21	2.59	UP000460272_A0A6P2C8J4,UP000460272_A0A6P2BWA4,UP000460272_A0A6P2BVK1,UP000460272_A0A6P2BWX7,UP000460272_A0A6P2C1T5,UP000460272_A0A6P2C7S1,UP000460272_A0A6P2BYT9,UP000460272_A0A6P2C4L8,UP000460272_A0A6P2C5I9,UP000460272_A0A6P2BQY3,UP000460272_A0A6P2C2N7,UP000460272_A0A6P2BRP2,UP000460272_A0A6P2C4X3,UP000460272_A0A6P2C8C3,UP000460272_A0A6P2BPM8,UP000460272_A0A6P2C4T1,UP000460272_A0A6P2BY77,UP000460272_A0A6P2BTG8,UP000460272_A0A6P2BRK9,UP000460272_A0A6P2C5Z0,UP000460272_A0A6P2C4K3	2480626	Bacteria	Actinobacteria	Actinomycetia	Streptosporangiales	Treboniaceae	Trebonia	Trebonia kvetii
UP000315395	GCA_007197575.1	3622	9	2.48	UP000315395_A0A516G9Z1,UP000315395_A0A516G9T1,UP000315395_A0A516GCT7,UP000315395_A0A516GDS5,UP000315395_A0A516G927,UP000315395_A0A516GC00,UP000315395_A0A516GB31,UP000315395_A0A516GDC4,UP000315395_A0A516G7P5	2594265	Bacteria	Actinobacteria	Actinomycetia	Micrococcales	Ornithinimicrobiaceae	Ornithinimicrobium	Ornithinimicrobium sp. H23M54
UP000198318	GCA_900188445.1	7828	13	1.66	UP000198318_A0A239NUC4,UP000198318_A0A239MDF1,UP000198318_A0A239NNN6,UP000198318_A0A239JB93,UP000198318_A0A239I7Z6,UP000198318_A0A239P3V6,UP000198318_A0A239FVX5,UP000198318_A0A239BVU5,UP000198318_A0A239NHV9,UP000198318_A0A239EPB9,UP000198318_A0A239N6R8,UP000198318_A0A239P4J7,UP000198318_A0A239DCJ9	240840	Bacteria	Actinobacteria	Actinomycetia	Streptosporangiales	Thermomonosporaceae	Actinomadura	Actinomadura meyerae
UP000266934	GCA_003966715.1	3554	1	0.28	UP000266934_A0A348FZ16	2233851	Bacteria	Proteobacteria	Alphaproteobacteria	Hyphomicrobiales	Blastochloridaceae	Blastochloris	Blastochloris tepida
UP000468650	GCA_008933115.1	2801	5	1.79	UP000468650_A0A6N6RMJ5,UP000468650_A0A6N6RET9,UP000468650_A0A6N6REI1,UP000468650_A0A6N6REL3,UP000468650_A0A6N6RH94	911197	Bacteria	Bacteroidetes	Flavobacteriia	Flavobacteriales	Schleiferiaceae	Phaeocystidibacter	Phaeocystidibacter luteus
UP000295722	GCA_004353915.1	7801	29	3.72	UP000295722_A0A4R5M0P5,UP000295722_A0A4R5LYC5,UP000295722_A0A4R5M519,UP000295722_A0A4R5M0N7,UP000295722_A0A4V2ZY03,UP000295722_A0A4R5M7T1,UP000295722_A0A4R5M7A0,UP000295722_A0A4R5M132,UP000295722_A0A4R5MBL9,UP000295722_A0A4R5M073,UP000295722_A0A4R5M7J6,UP000295722_A0A4R5MD51,UP000295722_A0A4R5M099,UP000295722_A0A4R5M3Z0,UP000295722_A0A4R5ME24,UP000295722_A0A4R5LXS3,UP000295722_A0A4R5M1V9,UP000295722_A0A4R5M7T5,UP000295722_A0A4R5MBS0,UP000295722_A0A4R5M5T3,UP000295722_A0A4R5MAZ8,UP000295722_A0A4R5MF38,UP000295722_A0A4V2ZY66,UP000295722_A0A4R5MCX6,UP000295722_A0A4R5MGK0,UP000295722_A0A4R5M509,UP000295722_A0A4R5M0I4,UP000295722_A0A4R5MF07,UP000295722_A0A4R5M4X3	2528715	Bacteria	Proteobacteria	Betaproteobacteria	Burkholderiales	Burkholderiaceae	Paraburkholderia	Candidatus Paraburkholderia sp. 4M-K11
UP000273303	GCA_003957265.1	2387	8	3.35	UP000273303_A0A430JME2,UP000273303_A0A3S0AG91,UP000273303_A0A430JTZ0,UP000273303_A0A3S0ATQ1,UP000273303_A0A430JR41,UP000273303_A0A3S0CGY7,UP000273303_A0A3S0IGL0,UP000273303_A0A3S0IG65	2490946	Bacteria	Actinobacteria	Actinomycetia	Actinomycetales	Actinomycetaceae	Actinobaculum	Actinobaculum sp. 352
UP000286861	GCA_003947315.1	10150	15	1.48	UP000286861_A0A429ARU6,UP000286861_A0A429ATQ0,UP000286861_A0A429BP85,UP000286861_A0A429A5H4,UP000286861_A0A429BPZ2,UP000286861_A0A429BUJ7,UP000286861_A0A429AS55,UP000286861_A0A429A2E1,UP000286861_A0A429BCR8,UP000286861_A0A429BA24,UP000286861_A0A429BTI4,UP000286861_A0A429ALQ8,UP000286861_A0A428ZX38,UP000286861_A0A429BPS0,UP000286861_A0A429BNM4	2203200	Bacteria	Actinobacteria	Actinomycetia	Streptosporangiales	Streptosporangiaceae	Nonomuraea	Nonomuraea sp. WAC 01424
UP000264702	GCA_003428625.1	3979	14	3.52	UP000264702_A0A372IQH5,UP000264702_A0A372IKH7,UP000264702_A0A372IM73,UP000264702_A0A372IM72,UP000264702_A0A372ITX0,UP000264702_A0A372IJT5,UP000264702_A0A372IQF8,UP000264702_A0A372IIZ6,UP000264702_A0A372IL17,UP000264702_A0A372IR23,UP000264702_A0A372IJD0,UP000264702_A0A372INW5,UP000264702_A0A372IRA7,UP000264702_A0A372IQI4	2303751	Bacteria	Acidobacteria	Acidobacteriia	Acidobacteriales	Acidobacteriaceae	Acidipila	Acidipila sp. 4G-K13
UP000092164	GCA_001673755.1	3578	4	1.12	UP000092164_A0A1B7Z139,UP000092164_A0A1B7Z1P3,UP000092164_A0A1B7ZD79,UP000092164_A0A1B7Z3A9	1836467	Bacteria	Bacteroidetes	Flavobacteriia	Flavobacteriales	Flavobacteriaceae	Maribacter	Maribacter sp. T28
UP000315994	GCA_006715865.1	3709	6	1.62	UP000315994_A0A542URN5,UP000315994_A0A542UVK7,UP000315994_A0A542UYP3,UP000315994_A0A542USP6,UP000315994_A0A542UTI9,UP000315994_A0A542UQU3	2768446	Bacteria	Actinobacteria	Actinomycetia	Micrococcales	Cellulomonadaceae	Cellulomonas	Cellulomonas sp. SLBN-39
UP000054078	GCA_001494635.1	2032	3	1.48	UP000054078_A0A100YXG5,UP000054078_A0A100YV34,UP000054078_A0A100YV96	1299998	Bacteria	Actinobacteria	Coriobacteriia	Coriobacteriales	Atopobiaceae	Olsenella	Olsenella scatoligenes
UP000306888	GCA_004794105.1	3231	11	3.4	UP000306888_A0A4S2DL47,UP000306888_A0A4S2DJ80,UP000306888_A0A4S2DU22,UP000306888_A0A4S2DMN2,UP000306888_A0A4S2DMI6,UP000306888_A0A4S2DKL4,UP000306888_A0A4S2DL06,UP000306888_A0A4S2DI78,UP000306888_A0A4S2DIZ7,UP000306888_A0A4S2DIS1,UP000306888_A0A4S2DKD9	84031	Bacteria	Firmicutes	Clostridia	Eubacteriales	Clostridiaceae	Clostridium	Clostridium sartagoforme
UP000184020	GCA_900129585.1	3204	2	0.62	UP000184020_A0A1M5QJU5,UP000184020_A0A1M5PN66	229205	Bacteria	Bacteroidetes	Flavobacteriia	Flavobacteriales	Flavobacteriaceae	Flavobacterium	Flavobacterium micromati
UP000291101	GCA_004137345.1	4256	4	0.94	UP000291101_A0A4Q2T7N5,UP000291101_A0A4Q2T025,UP000291101_A0A4Q2T7F2,UP000291101_A0A4Q2T398	1168729	Bacteria	Actinobacteria	Actinomycetia	Propionibacteriales	Nocardioidaceae	Nocardioides	Nocardioides sp. HLT2-9
UP000476030	GCA_009882915.1	3523	1	0.28	UP000476030_A0A6L8W3R4	2606216	Bacteria	Proteobacteria	Alphaproteobacteria	Sneathiellales	Sneathiellaceae	Sneathiella	Sneathiella litorea
UP000291259	GCA_004135405.1	3136	2	0.64	UP000291259_A0A4P6F9H3,UP000291259_A0A4P6FFZ0	2509455	Bacteria	Actinobacteria	Actinomycetia	Micrococcales	Microbacteriaceae	Agromyces	Agromyces protaetiae
UP000287247	GCA_003864295.1	4301	3	0.7	UP000287247_A0A401IEW4,UP000287247_A0A401IG76,UP000287247_A0A401ICU9	1920663	Bacteria	Cyanobacteria	NA	Chroococcales	Aphanothecaceae	Aphanothece	Aphanothece sacrum
UP000198867	GCA_900115155.1	3145	4	1.27	UP000198867_A0A1I5BM24,UP000198867_A0A1I5DFP6,UP000198867_A0A1I5A828,UP000198867_A0A1I5CT80	995034	Bacteria	Actinobacteria	Actinomycetia	Micrococcales	Microbacteriaceae	Mycetocola	Mycetocola miduiensis
UP000334990	GCA_009687845.1	8466	23	2.72	UP000334990_A0A5M3WA99,UP000334990_A0A5M3VX79,UP000334990_A0A5M3W921,UP000334990_A0A5M3W732,UP000334990_A0A5M3W746,UP000334990_A0A5M3VRF0,UP000334990_A0A5M3WBE7,UP000334990_A0A5M3WBE1,UP000334990_A0A5M3VUJ1,UP000334990_A0A5M3W9I8,UP000334990_A0A5M3VYU4,UP000334990_A0A5M3W2C1,UP000334990_A0A5M3VPH6,UP000334990_A0A5M3W199,UP000334990_A0A5M3W1C3,UP000334990_A0A5M3W0L0,UP000334990_A0A5M3VZ42,UP000334990_A0A5M3VRB5,UP000334990_A0A5M3W7W1,UP000334990_A0A5M3VNQ4,UP000334990_A0A5M3W7G9,UP000334990_A0A5M3VZQ4,UP000334990_A0A5M3W0S4	35763	Bacteria	Actinobacteria	Actinomycetia	Streptosporangiales	Streptosporangiaceae	Acrocarpospora	Acrocarpospora corrugata
UP000051738	GCA_001427225.1	3007	4	1.33	UP000051738_A0A0Q7Q3G1,UP000051738_A0A0Q7PMR4,UP000051738_A0A0Q7PUJ6,UP000051738_A0A0Q7PWN1	1736549	Bacteria	Proteobacteria	Gammaproteobacteria	Xanthomonadales	Xanthomonadaceae	Lysobacter	Lysobacter sp. Root494
UP000245449	GCA_003097635.1	2753	5	1.82	UP000245449_A0A2U1JH63,UP000245449_A0A2U1JR31,UP000245449_A0A2U1JQE1,UP000245449_A0A2U1JHJ0,UP000245449_A0A2U1JQE8	2169410	Bacteria	Bacteroidetes	Flavobacteriia	Flavobacteriales	Flavobacteriaceae	Flavobacterium	Flavobacterium psychrotolerans
UP000231916	GCA_002803085.1	7508	24	3.2	UP000231916_A0A2M9IUS6,UP000231916_A0A2M9IUG3,UP000231916_A0A2M9IY74,UP000231916_A0A2M9IY26,UP000231916_A0A2M9JBW5,UP000231916_A0A2M9IZ15,UP000231916_A0A2M9JB68,UP000231916_A0A2M9IZF3,UP000231916_A0A2M9J0E4,UP000231916_A0A2M9IUD2,UP000231916_A0A2M9IXA7,UP000231916_A0A2M9JE49,UP000231916_A0A2M9J5Q6,UP000231916_A0A2M9J103,UP000231916_A0A2M9JA49,UP000231916_A0A2M9IZP3,UP000231916_A0A2M9JEH3,UP000231916_A0A2M9J0K8,UP000231916_A0A2M9JBA2,UP000231916_A0A2M9JBX8,UP000231916_A0A2M9J9M0,UP000231916_A0A2M9J211,UP000231916_A0A2M9IXJ2,UP000231916_A0A2M9J022	2020324	Bacteria	Actinobacteria	Actinomycetia	Streptomycetales	Streptomycetaceae	Streptomyces	Streptomyces sp. CB01201
UP000304990	GCA_004919105.1	3866	1	0.26	UP000304990_A0A4V4N9D3	2569761	Bacteria	Actinobacteria	Actinomycetia	Propionibacteriales	Nocardioidaceae	Nocardioides	Nocardioides sp. GY 10113
UP000316612	GCA_006539925.1	3533	1	0.28	UP000316612_A0A4Y4DPN5	43667	Bacteria	Actinobacteria	Actinomycetia	Micrococcales	Micrococcaceae	Glutamicibacter	Glutamicibacter uratoxydans
UP000199458	GCA_900104785.1	2771	2	0.72	UP000199458_A0A1H1PGQ8,UP000199458_A0A1H1RB56	1798225	Bacteria	Bacteroidetes	Flavobacteriia	Flavobacteriales	Flavobacteriaceae	Formosa	Formosa sp. Hel1_31_208
UP000195783	GCA_002160955.1	3048	0	0.0	NA	1965549	Bacteria	Firmicutes	Clostridia	Eubacteriales	NA	Gemmiger	Gemmiger sp. An120
UP000236379	GCA_002901445.1	3967	1	0.25	UP000236379_A0A2K3UZ42	2054903	Bacteria	Deinococcus-Thermus	Deinococci	Deinococcales	Deinococcaceae	Deinococcus	Deinococcus koreensis
UP000239598	GCA_002968395.1	2595	4	1.54	UP000239598_A0A2S0IIZ4,UP000239598_A0A2S0IL30,UP000239598_A0A2S0II08,UP000239598_A0A2S0IIE7	2100422	Bacteria	Proteobacteria	Gammaproteobacteria	Alteromonadales	Idiomarinaceae	Idiomarina	Idiomarina sp. OT37-5b
UP000295110	GCA_004342485.1	5252	3	0.57	UP000295110_A0A4V2VQT3,UP000295110_A0A4R3UJE1,UP000295110_A0A4V2VPH8	304	Bacteria	Proteobacteria	Betaproteobacteria	Burkholderiales	Comamonadaceae	Pelomonas	Pelomonas saccharophila
UP000199494	GCA_900102755.1	6551	14	2.14	UP000199494_A0A222VTL7,UP000199494_A0A222VXK0,UP000199494_A0A222VXB3,UP000199494_A0A1G6RVT6,UP000199494_A0A1G6Q9J8,UP000199494_A0A222VQ03,UP000199494_A0A222VIJ7,UP000199494_A0A1G6SZC4,UP000199494_A0A1G6WRM7,UP000199494_A0A222VJW6,UP000199494_A0A222VTE8,UP000199494_A0A222VK24,UP000199494_A0A222VR50,UP000199494_A0A222VSV9	530584	Bacteria	Actinobacteria	Actinomycetia	Pseudonocardiales	Pseudonocardiaceae	Prauserella	Prauserella marina
UP000265509	GCA_003457605.1	3770	3	0.8	UP000265509_A0A3L7DX61,UP000265509_A0A3L7DY55,UP000265509_A0A3L7E081	2283635	Bacteria	Proteobacteria	Gammaproteobacteria	Cellvibrionales	Halieaceae	Halioglobus	Halioglobus sediminis
UP000027725	GCA_000715505.1	4007	2	0.5	UP000027725_A0A074TM77,UP000027725_A0A074U1K9	1185766	Bacteria	Proteobacteria	Alphaproteobacteria	Rhodobacterales	Rhodobacteraceae	Thioclava	Thioclava dalianensis
UP000001171	GCA_000008465.1	2608	2	0.77	UP000001171_Q5QWE7,UP000001171_Q5QWI5	283942	Bacteria	Proteobacteria	Gammaproteobacteria	Alteromonadales	Idiomarinaceae	Idiomarina	Idiomarina loihiensis
UP000031057	GCA_000802225.1	4270	6	1.41	UP000031057_A0A0B1ZKV0,UP000031057_A0A0B1ZW08,UP000031057_A0A0B1ZQD2,UP000031057_A0A0B1ZRX8,UP000031057_A0A0B1ZWD4,UP000031057_A0A0B1ZQT0	1348853	Bacteria	Proteobacteria	Alphaproteobacteria	Sphingomonadales	Sphingomonadaceae	Novosphingobium	Novosphingobium malaysiense
UP000295188	GCA_004341685.1	2417	4	1.65	UP000295188_A0A4R3KBG2,UP000295188_A0A4R3K8V0,UP000295188_A0A4V2URJ1,UP000295188_A0A4R3K6L0	86956	Bacteria	Firmicutes	Negativicutes	Selenomonadales	Selenomonadaceae	Pectinatus	Pectinatus cerevisiiphilus
UP000295479	GCA_004349355.1	3677	4	1.09	UP000295479_A0A4R5CJA2,UP000295479_A0A4R5C7A3,UP000295479_A0A4R5CG85,UP000295479_A0A4R5C3L1	2541731	Bacteria	Bacteroidetes	Flavobacteriia	Flavobacteriales	Flavobacteriaceae	Flavobacterium	Flavobacterium cellulosilyticum
UP000050821	GCA_001422205.1	3343	7	2.09	UP000050821_A0A0Q4V2P3,UP000050821_A0A0Q4UQY8,UP000050821_A0A0Q4VD17,UP000050821_A0A0Q4VAN1,UP000050821_A0A0Q4US93,UP000050821_A0A0Q4USB0,UP000050821_A0A0Q4UY70	1736311	Bacteria	Actinobacteria	Actinomycetia	Micrococcales	Microbacteriaceae	Curtobacterium	Curtobacterium sp. Leaf261
UP000239825	GCA_002953135.1	3938	2	0.51	UP000239825_A0A2L0A6T8,UP000239825_A0A2L0AF91	2072936	Bacteria	Proteobacteria	Alphaproteobacteria	Sphingomonadales	Sphingomonadaceae	Sphingobium	Sphingobium sp. SCG-1
UP000054223	GCA_001483135.1	4037	11	2.72	UP000054223_A0A0W8EIN9,UP000054223_A0A0W8EHT2,UP000054223_A0A0W8EDT9,UP000054223_A0A0W8EDN5,UP000054223_A0A0W8EHE1,UP000054223_A0A0W8EI81,UP000054223_A0A0W8EMS7,UP000054223_A0A0W8EDK2,UP000054223_A0A0W8EKF1,UP000054223_A0A0W8EE70,UP000054223_A0A0W8EEW3	1751427	Bacteria	Bacteroidetes	Cytophagia	Cytophagales	NA	Solirubrum	Solirubrum puertoriconensis
UP000270856	GCA_003813905.1	3096	2	0.65	UP000270856_A0A3N4P7G1,UP000270856_A0A3N4NRF3	2487930	Bacteria	Bacteroidetes	Flavobacteriia	Flavobacteriales	Flavobacteriaceae	Aureibaculum	Aureibaculum marinum
UP000193006	GCA_002109385.1	4515	4	0.89	UP000193006_A0A1X9MBL5,UP000193006_A0A1X9MHB5,UP000193006_A0A1X9M9N9,UP000193006_A0A1X9MFH5	199441	Bacteria	Firmicutes	Bacilli	Bacillales	Bacillaceae	Alkalihalobacillus	Alkalihalobacillus krulwichiae
UP000009011	GCA_000279145.1	2833	1	0.35	UP000009011_I6YXI0	1191523	Bacteria	Ignavibacteriae	Ignavibacteria	Ignavibacteriales	Melioribacteraceae	Melioribacter	Melioribacter roseus
UP000253436	GCA_003337305.1	3186	2	0.63	UP000253436_A0A368ZEM6,UP000253436_A0A368ZH31	533325	Bacteria	Bacteroidetes	Flavobacteriia	Flavobacteriales	Flavobacteriaceae	Winogradskyella	Winogradskyella arenosi
UP000307507	GCA_004801375.1	3402	8	2.35	UP000307507_A0A4S3ZZA2,UP000307507_A0A4S4A448,UP000307507_A0A4S4A4W3,UP000307507_A0A4S3ZT24,UP000307507_A0A4V3W7H2,UP000307507_A0A4S3ZQP5,UP000307507_A0A4S3ZS84,UP000307507_A0A4S3ZZR3	2565924	Bacteria	Bacteroidetes	Flavobacteriia	Flavobacteriales	Flavobacteriaceae	Flavobacterium	Flavobacterium sp. CC-CTC003
UP000186863	GCA_001942185.1	6516	3	0.46	UP000186863_A0A1Q9S574,UP000186863_A0A1Q9RYQ5,UP000186863_A0A1Q9S001	1904967	Bacteria	Actinobacteria	Actinomycetia	Pseudonocardiales	Pseudonocardiaceae	Pseudonocardia	Pseudonocardia sp. CNS-004
UP000001565	GCA_000063545.1	966	0	0.0	NA	357244	Bacteria	Proteobacteria	Alphaproteobacteria	Rickettsiales	Rickettsiaceae	Orientia	Orientia tsutsugamushi
UP000051621	GCA_001434915.1	2051	13	6.34	UP000051621_A0A0R1MAB4,UP000051621_A0A0R1M041,UP000051621_A0A0R1M0S4,UP000051621_A0A0R1M085,UP000051621_A0A0R1LXF3,UP000051621_A0A0R1MEK9,UP000051621_A0A0R1M654,UP000051621_A0A0R1MGX4,UP000051621_A0A0R1M836,UP000051621_A0A0R1M7T6,UP000051621_A0A0R1M2Z7,UP000051621_A0A0R1M4A1,UP000051621_A0A0R1LZK8	1423731	Bacteria	Firmicutes	Bacilli	Lactobacillales	Lactobacillaceae	Liquorilactobacillus	Liquorilactobacillus capillatus
UP000182108	GCA_001517365.1	2181	0	0.0	NA	876478	Bacteria	Proteobacteria	Hydrogenophilalia	Hydrogenophilales	Hydrogenophilaceae	Tepidiphilus	Tepidiphilus thermophilus
UP000439522	GCA_009827495.1	2648	0	0.0	NA	1837929	Bacteria	Proteobacteria	Alphaproteobacteria	Sphingomonadales	Erythrobacteraceae	Tsuneonella	Tsuneonella aeria
UP000001441	GCA_000025485.1	3211	5	1.56	UP000001441_O52057,UP000001441_D3RPZ6,UP000001441_D3RTV1,UP000001441_D3RV03,UP000001441_D3RME0	572477	Bacteria	Proteobacteria	Gammaproteobacteria	Chromatiales	Chromatiaceae	Allochromatium	Allochromatium vinosum
UP000196320	GCA_900163815.1	3202	4	1.25	UP000196320_A0A1R4JE90,UP000196320_A0A1R4J5D6,UP000196320_A0A1R4JFH4,UP000196320_A0A1R4JI65	57043	Bacteria	Actinobacteria	Actinomycetia	Micrococcales	Microbacteriaceae	Microbacterium	Microbacterium esteraromaticum
UP000190395	GCA_900167025.1	2163	3	1.39	UP000190395_A0A1T4LQM5,UP000190395_A0A1T4NVA3,UP000190395_A0A1T4KGW5	225004	Bacteria	Spirochaetes	Spirochaetia	Spirochaetales	Spirochaetaceae	Treponema	Treponema berlinense
UP000005631	GCA_000236705.1	3471	4	1.15	UP000005631_G8R5X1,UP000005631_G8R549,UP000005631_G8R364,UP000005631_G8R755	926562	Bacteria	Bacteroidetes	Flavobacteriia	Flavobacteriales	Schleiferiaceae	Owenweeksia	Owenweeksia hongkongensis
UP000252733	GCA_003337725.1	4084	1	0.24	UP000252733_A0A2T0XPR1	989	Bacteria	Bacteroidetes	Bacteroidia	Marinilabiliales	Marinilabiliaceae	Marinilabilia	Marinilabilia salmonicolor
UP000010390	GCA_000316575.1	5924	6	1.01	UP000010390_K9PCM4,UP000010390_K9PN54,UP000010390_K9PU06,UP000010390_K9PH05,UP000010390_K9PBQ4,UP000010390_K9PQS3	99598	Bacteria	Cyanobacteria	NA	Nostocales	Calotrichaceae	Calothrix	Calothrix sp. PCC 7507
UP000229012	GCA_002798175.1	2879	0	0.0	NA	2032582	Bacteria	Proteobacteria	Gammaproteobacteria	Xanthomonadales	Xanthomonadaceae	NA	Xanthomonadaceae bacterium NML91-0213
UP000297607	GCA_004571065.1	4069	4	0.98	UP000297607_A0A4Y9MW85,UP000297607_A0A4Y9N3X3,UP000297607_A0A4Y9N5Y4,UP000297607_A0A4Y9MFM0	2559610	Bacteria	Actinobacteria	Actinomycetia	Geodermatophilales	Geodermatophilaceae	Geodermatophilus	Geodermatophilus sp. DF01_2
UP000033632	GCA_000969415.1	3992	1	0.25	UP000033632_A0A0F5FY04	443610	Bacteria	Proteobacteria	Alphaproteobacteria	Hyphomicrobiales	Devosiaceae	Devosia	Devosia geojensis
UP000326994	GCA_009014635.1	2972	3	1.01	UP000326994_A0A5J4G2Y8,UP000326994_A0A5J4FX67,UP000326994_A0A5J4FZT7	2494560	Bacteria	Bacteroidetes	Flavobacteriia	Flavobacteriales	Flavobacteriaceae	Patiriisocius	Patiriisocius marinistellae
UP000261284	GCA_003412455.1	4790	11	2.3	UP000261284_A0A3E1NK52,UP000261284_A0A3E1NQ18,UP000261284_A0A3E1NDG8,UP000261284_A0A3E1NNJ2,UP000261284_A0A3E1NHI0,UP000261284_A0A3E1NG06,UP000261284_A0A3E1NDT8,UP000261284_A0A3E1NKR8,UP000261284_A0A3E1NHE5,UP000261284_A0A3E1NLZ3,UP000261284_A0A3E1NNJ4	2291815	Bacteria	Bacteroidetes	Chitinophagia	Chitinophagales	Chitinophagaceae	Deminuibacter	Deminuibacter soli
UP000253318	GCA_003336455.1	5230	6	1.15	UP000253318_A0A368T1D1,UP000253318_A0A368SXX1,UP000253318_A0A368T8Y7,UP000253318_A0A368T1R7,UP000253318_A0A368TAV8,UP000253318_A0A368TAW4	1931232	Bacteria	Actinobacteria	Actinomycetia	Streptosporangiales	Nocardiopsaceae	Marinitenerispora	Marinitenerispora sediminis
UP000186221	GCA_900156655.1	3631	1	0.28	UP000186221_A0A1N7NDZ2	453582	Bacteria	Proteobacteria	Alphaproteobacteria	Rhodobacterales	Rhodobacteraceae	Rhodobacter	Rhodobacter aestuarii
UP000184514	GCA_001890925.1	4128	3	0.73	UP000184514_A0A1L9NS16,UP000184514_A0A1L9P174,UP000184514_A0A1L9P0N8	696762	Bacteria	Proteobacteria	Alphaproteobacteria	Rhodobacterales	Rhodobacteraceae	Planktotalea	Planktotalea frisia
UP000198324	GCA_900188225.1	3215	2	0.62	UP000198324_A0A239CBN6,UP000198324_A0A239D7Q2	147047	Bacteria	Proteobacteria	Deltaproteobacteria	Desulfovibrionales	Desulfovibrionaceae	Desulfovibrio	Desulfovibrio mexicanus
UP000295304	GCA_004341725.1	2811	0	0.0	NA	1773489	Bacteria	Proteobacteria	Alphaproteobacteria	Rhodospirillales	Rhodospirillaceae	Varunaivibrio	Varunaivibrio sulfuroxidans
UP000253652	GCA_003331005.1	963	0	0.0	NA	2079008	Bacteria	Proteobacteria	Alphaproteobacteria	Hyphomicrobiales	NA	Candidatus Tokpelaia	Candidatus Tokpelaia sp. JSC085
UP000274803	GCA_003932855.1	2457	3	1.22	UP000274803_A0A3P1WLQ2,UP000274803_A0A3P1WLV6,UP000274803_A0A3P1WKH6	2491059	Bacteria	Actinobacteria	Actinomycetia	Propionibacteriales	Propionibacteriaceae	Tessaracoccus	Tessaracoccus sp. OH4464_COT-324
UP000076535	GCA_001620065.1	3221	2	0.62	UP000076535_A0A164B934,UP000076535_A0A165RV66	1775956	Bacteria	Actinobacteria	Actinomycetia	Micrococcales	Microbacteriaceae	Microbacterium	Microbacterium sp. TNHR37B
UP000014977	GCA_000422185.1	3844	1	0.26	UP000014977_S7TLS7	1121405	Bacteria	Proteobacteria	Deltaproteobacteria	Desulfobacterales	Desulfobacteraceae	Desulfococcus	Desulfococcus multivorans
UP000184147	GCA_900129405.1	2756	6	2.18	UP000184147_A0A1M5BH24,UP000184147_A0A1M4ZEA8,UP000184147_A0A1M4W2U5,UP000184147_A0A1M5AFX7,UP000184147_A0A1M5ETX4,UP000184147_A0A1M4XCU0	1124188	Bacteria	Bacteroidetes	Flavobacteriia	Flavobacteriales	Flavobacteriaceae	Flavobacterium	Flavobacterium fontis
UP000199513	GCA_900113045.1	4522	10	2.21	UP000199513_A0A1I2I6M6,UP000199513_A0A1I2C7M7,UP000199513_A0A1I2DZ04,UP000199513_A0A1I2C285,UP000199513_A0A1I2JHY4,UP000199513_A0A1I2KD83,UP000199513_A0A1I2FVD0,UP000199513_A0A1I2FQS5,UP000199513_A0A1I2B7Q7,UP000199513_A0A1I2D401	1003	Bacteria	Bacteroidetes	Cytophagia	Cytophagales	Thermoflexibacteraceae	Thermoflexibacter	Thermoflexibacter ruber
UP000037755	GCA_001278115.1	3833	10	2.61	UP000037755_A0A0M8MFU7,UP000037755_A0A0M9VIF8,UP000037755_A0A0M8MAM3,UP000037755_A0A0M8MC03,UP000037755_A0A0M8MC47,UP000037755_A0A0M9VID5,UP000037755_A0A0M8MGY6,UP000037755_A0A0M8MFD6,UP000037755_A0A0M8MIU5,UP000037755_A0A0M8MFT3	1202724	Bacteria	Bacteroidetes	Flavobacteriia	Flavobacteriales	Flavobacteriaceae	Flavobacterium	Flavobacterium akiainvivens
UP000185783	GCA_001907205.1	3634	0	0.0	NA	197461	Bacteria	Proteobacteria	Alphaproteobacteria	Hyphomicrobiales	Stappiaceae	Nesiotobacter	Nesiotobacter exalbescens
UP000016587	GCA_000468495.1	3321	5	1.51	UP000016587_T2G8N1,UP000016587_T2G8S0,UP000016587_T2GEQ5,UP000016587_T2GBZ3,UP000016587_T2G9M3	1121448	Bacteria	Proteobacteria	Deltaproteobacteria	Desulfovibrionales	Desulfovibrionaceae	Desulfovibrio	Desulfovibrio gigas
UP000051412	GCA_001435935.1	1852	9	4.86	UP000051412_A0A0R1X8Y2,UP000051412_A0A0R1XRF3,UP000051412_A0A0R1XBY8,UP000051412_A0A0R1XG78,UP000051412_A0A0R1XT46,UP000051412_A0A0R1XED4,UP000051412_A0A0R1XIJ7,UP000051412_A0A0R1X557,UP000051412_A0A0R1X7N7	1423782	Bacteria	Firmicutes	Bacilli	Lactobacillales	Lactobacillaceae	Limosilactobacillus	Limosilactobacillus panis
UP000284407	GCA_003610455.1	3751	1	0.27	UP000284407_A0A420DK97	74349	Bacteria	Proteobacteria	Alphaproteobacteria	Rhodobacterales	Rhodobacteraceae	Sulfitobacter	Sulfitobacter guttiformis
UP000032232	GCA_000877395.1	4049	1	0.25	UP000032232_A0A0D1EGV8	935700	Bacteria	Proteobacteria	Alphaproteobacteria	Rhodobacterales	Rhodobacteraceae	Jannaschia	Jannaschia aquimarina
UP000076799	GCA_001632165.1	2817	1	0.35	UP000076799_A0A164C8Z9	1801629	Bacteria	Cyanobacteria	NA	Synechococcales	Synechococcaceae	Synechococcus	Synechococcus sp. MIT S9508
UP000272908	GCA_900499075.1	3887	0	0.0	NA	254356	Bacteria	Proteobacteria	Alphaproteobacteria	Rhodobacterales	Rhodobacteraceae	Roseibaca	Roseibaca ekhonensis
UP000006728	GCA_000062885.1	7154	26	3.63	UP000006728_A4FLR5,UP000006728_A4FMG7,UP000006728_A4FPG0,UP000006728_A4FPG1,UP000006728_A4FNL5,UP000006728_A4FM39,UP000006728_A4FBZ6,UP000006728_A4FPG6,UP000006728_A4F5S9,UP000006728_A4F9T5,UP000006728_A4FPG5,UP000006728_A4F5Q0,UP000006728_A4F6W9,UP000006728_A4F5Y4,UP000006728_A4F859,UP000006728_A4FNN8,UP000006728_A4FCQ1,UP000006728_A4F7T2,UP000006728_A4FBX5,UP000006728_A4FPW7,UP000006728_A4F634,UP000006728_A4F6S0,UP000006728_A4FKX9,UP000006728_A4FLS5,UP000006728_A4F9E2,UP000006728_A4F781	405948	Bacteria	Actinobacteria	Actinomycetia	Pseudonocardiales	Pseudonocardiaceae	Saccharopolyspora	Saccharopolyspora erythraea
UP000265419	GCA_003575975.1	3019	3	0.99	UP000265419_A0A399J9J8,UP000265419_A0A399JLY9,UP000265419_A0A399J9D8	2676122	Bacteria	Actinobacteria	Actinomycetia	Micrococcales	Micrococcaceae	Galactobacter	Galactobacter valiniphilus
UP000198221	GCA_900090285.1	6104	7	1.15	UP000198221_A0A1C5H683,UP000198221_A0A1C5HR89,UP000198221_A0A1C5HDN2,UP000198221_A0A1C5J2V1,UP000198221_A0A1C5J7M1,UP000198221_A0A1C5IGE5,UP000198221_A0A1C5GML3	47865	Bacteria	Actinobacteria	Actinomycetia	Micromonosporales	Micromonosporaceae	Micromonospora	Micromonospora inositola
UP000004169	GCA_000294655.1	3771	1	0.27	UP000004169_H8FSP9	1150626	Bacteria	Proteobacteria	Alphaproteobacteria	Rhodospirillales	Rhodospirillaceae	Magnetospirillum	Magnetospirillum molischianum
UP000095472	GCA_001746915.1	4964	6	1.21	UP000095472_A0A1E5QKL0,UP000095472_A0A1E5QJS1,UP000095472_A0A1E5QLT0,UP000095472_A0A1E5QD80,UP000095472_A0A1E5QPC2,UP000095472_A0A1E5QID0	1781255	Bacteria	Cyanobacteria	NA	Oscillatoriales	Desertifilaceae	Desertifilum	Desertifilum sp. IPPAS B-1220
UP000187941	GCA_001988955.1	4811	12	2.49	UP000187941_A0A1P9X4N5,UP000187941_A0A1P9WVH3,UP000187941_A0A1P9WVE9,UP000187941_A0A1P9X0D3,UP000187941_A0A1P9WZP4,UP000187941_A0A1P9WY51,UP000187941_A0A1P9WZT7,UP000187941_A0A1P9WZU2,UP000187941_A0A1P9WZP8,UP000187941_A0A1P9WST8,UP000187941_A0A1P9WUY6,UP000187941_A0A1P9WZR2	1178516	Bacteria	Bacteroidetes	Cytophagia	Cytophagales	Cytophagaceae	Spirosoma	Spirosoma montaniterrae
UP000297781	GCA_004570875.1	4365	3	0.69	UP000297781_A0A4Y9QBD8,UP000297781_A0A4Y9QDV6,UP000297781_A0A4Y9PXI8	2559607	Bacteria	Actinobacteria	Actinomycetia	Geodermatophilales	Geodermatophilaceae	Blastococcus	Blastococcus sp. CT_GayMR16
UP000031652	GCA_000829415.1	5594	5	0.89	UP000031652_A0A077LKM9,UP000031652_A0A077LNH6,UP000031652_A0A077LPS0,UP000031652_A0A077LHH3,UP000031652_A0A077LL72	1028989	Bacteria	Proteobacteria	Gammaproteobacteria	Pseudomonadales	Pseudomonadaceae	Pseudomonas	Pseudomonas sp. StFLB209
UP000018227	GCA_000160035.2	3288	4	1.22	UP000018227_V2Y1D3,UP000018227_V2Y467,UP000018227_V2XQ80,UP000018227_V2YAP5	592026	Bacteria	Firmicutes	Clostridia	Eubacteriales	Lachnospiraceae	Catonella	Catonella morbi
UP000033514	GCA_000970455.1	3705	5	1.35	UP000033514_A0A0F5L4T8,UP000033514_A0A0F5LC22,UP000033514_A0A0F5L849,UP000033514_A0A0F5LBX3,UP000033514_A0A0F5L455	361041	Bacteria	Proteobacteria	Alphaproteobacteria	Hyphomicrobiales	Devosiaceae	Devosia	Devosia soli
UP000256421	GCA_003364295.1	1538	1	0.65	UP000256421_A0A3D8I0Q7	152489	Bacteria	Proteobacteria	Epsilonproteobacteria	Campylobacterales	Helicobacteraceae	Helicobacter	Helicobacter sp. MIT 99-5507
UP000199323	GCA_900112845.1	7062	27	3.82	UP000199323_A0A1I2E3Y7,UP000199323_A0A1I2B0M6,UP000199323_A0A1I2J609,UP000199323_A0A1I1ZN45,UP000199323_A0A1I2D398,UP000199323_A0A1I2IUR7,UP000199323_A0A1I2GS81,UP000199323_A0A1I2GF21,UP000199323_A0A1I2GIW9,UP000199323_A0A1I1ZCA7,UP000199323_A0A1I2KVV4,UP000199323_A0A1I2JV75,UP000199323_A0A1I1YUV3,UP000199323_A0A1I2LXM1,UP000199323_A0A1I2K6G8,UP000199323_A0A1I2J6Y3,UP000199323_A0A1I2N1Z3,UP000199323_A0A1I1Z0S0,UP000199323_A0A1I2FXP1,UP000199323_A0A1I2GTC2,UP000199323_A0A1I2IRT0,UP000199323_A0A1I2M4Y6,UP000199323_A0A1I2CAR7,UP000199323_A0A1I2K4Z7,UP000199323_A0A1I2K3D7,UP000199323_A0A1I2H8A9,UP000199323_A0A1I2HX78	380248	Bacteria	Actinobacteria	Actinomycetia	Streptomycetales	Streptomycetaceae	Streptomyces	Streptomyces alni
UP000002145	GCA_000015865.1	3105	8	2.58	UP000002145_Q06853,UP000002145_A3DFE7,UP000002145_A3DFA7,UP000002145_A3DKB0,UP000002145_A3DCN7,UP000002145_A3DBI3,UP000002145_A3DHX4,UP000002145_A3DH72	203119	Bacteria	Firmicutes	Clostridia	Eubacteriales	Oscillospiraceae	Acetivibrio	Acetivibrio thermocellus
UP000016569	GCA_000466985.1	2946	0	0.0	NA	1391729	Bacteria	Proteobacteria	Alphaproteobacteria	Caulobacterales	Caulobacteraceae	Brevundimonas	Brevundimonas abyssalis
UP000313849	GCA_006351005.1	2846	3	1.05	UP000313849_A0A5C5BGG3,UP000313849_A0A5C5B9D6,UP000313849_A0A5C5BEQ8	676201	Bacteria	Actinobacteria	Actinomycetia	Micrococcales	Beutenbergiaceae	Miniimonas	Miniimonas arenae
UP000187462	GCA_001971725.1	2928	1	0.34	UP000187462_A0A1P8RYT0	1936080	Bacteria	Bacteroidetes	Flavobacteriia	Flavobacteriales	Flavobacteriaceae	Winogradskyella	Winogradskyella sp. J14-2
UP000002257	GCA_000021745.1	3816	2	0.52	UP000002257_B8ERB3,UP000002257_B8EQQ5	395965	Bacteria	Proteobacteria	Alphaproteobacteria	Hyphomicrobiales	Beijerinckiaceae	Methylocella	Methylocella silvestris
UP000239785	GCA_002930145.1	701	1	1.43	UP000239785_A0A2S5RFZ2	216874	Bacteria	Tenericutes	Mollicutes	Entomoplasmatales	Entomoplasmataceae	Mesoplasma	Mesoplasma corruscae
UP000269883	GCA_003966735.1	3428	2	0.58	UP000269883_A0A2Z6B332,UP000269883_A0A2Z6B169	241368	Bacteria	Proteobacteria	Deltaproteobacteria	Desulfovibrionales	Desulfovibrionaceae	Desulfovibrio	Desulfovibrio ferrophilus
UP000219050	GCA_002504165.1	3510	1	0.28	UP000219050_A0A291M1V7	1411902	Bacteria	Proteobacteria	Alphaproteobacteria	Rhodobacterales	Rhodobacteraceae	Celeribacter	Celeribacter manganoxidans
UP000292346	GCA_004331345.1	8271	24	2.9	UP000292346_A0A4R0H6Z7,UP000292346_A0A4R0H9V4,UP000292346_A0A4R0H3W8,UP000292346_A0A4R0H177,UP000292346_A0A4V2LZA3,UP000292346_A0A4R0H5N2,UP000292346_A0A4R0H6E6,UP000292346_A0A4R0HB24,UP000292346_A0A4R0HGZ4,UP000292346_A0A4R0H9M7,UP000292346_A0A4R0HIE5,UP000292346_A0A4R0H9T3,UP000292346_A0A4R0H1E5,UP000292346_A0A4R0HLB8,UP000292346_A0A4R0HJ55,UP000292346_A0A4R0H347,UP000292346_A0A4R0HM14,UP000292346_A0A4R0HLJ6,UP000292346_A0A4R0H5N9,UP000292346_A0A4R0H504,UP000292346_A0A4V2LYR7,UP000292346_A0A4R0HMZ6,UP000292346_A0A4R0H5R1,UP000292346_A0A4R0H084	1124743	Bacteria	Actinobacteria	Actinomycetia	Propionibacteriales	Kribbellaceae	Kribbella	Kribbella soli
UP000266320	GCA_003464085.1	3528	3	0.85	UP000266320_A0A395YDS9,UP000266320_A0A395YFQ9,UP000266320_A0A395YIG4	2292307	Bacteria	Firmicutes	Clostridia	Eubacteriales	Clostridiaceae	Clostridium	Clostridium sp. AM58-1XD
UP000199595	GCA_900106565.1	3464	3	0.87	UP000199595_A0A1H3BI86,UP000199595_A0A1H2R218,UP000199595_A0A1H3GNH5	762486	Bacteria	Bacteroidetes	Flavobacteriia	Flavobacteriales	Flavobacteriaceae	Lutibacter	Lutibacter oricola
UP000002361	GCA_000021865.1	3632	0	0.0	NA	272942	Bacteria	Proteobacteria	Alphaproteobacteria	Rhodobacterales	Rhodobacteraceae	Rhodobacter	Rhodobacter capsulatus
UP000294841	GCA_004345785.1	1892	1	0.53	UP000294841_A0A4R2N1R0	109472	Bacteria	Proteobacteria	Gammaproteobacteria	Pasteurellales	Pasteurellaceae	Bisgaardia	Bisgaardia hudsonensis
UP000005753	GCA_000183525.3	2716	10	3.68	UP000005753_I5AVG8,UP000005753_I5AWB9,UP000005753_I5ARN5,UP000005753_I5AQ46,UP000005753_I5AXK9,UP000005753_I5ATJ2,UP000005753_I5ARX1,UP000005753_I5AT44,UP000005753_I5ATJ1,UP000005753_I5AR82	633697	Bacteria	Firmicutes	Clostridia	Eubacteriales	Eubacteriaceae	Eubacterium	[Eubacterium] cellulosolvens
UP000431269	GCA_009792355.1	3942	2	0.51	UP000431269_A0A6I6MRF9,UP000431269_A0A6I6MQ04	2686094	Bacteria	Proteobacteria	Alphaproteobacteria	Caulobacterales	Caulobacteraceae	Terricaulis	Terricaulis silvestris
UP000306808	GCA_005048855.1	4341	3	0.69	UP000306808_A0A4U0P2H6,UP000306808_A0A4U0NKR6,UP000306808_A0A4U0NCP3	2571155	Bacteria	Bacteroidetes	Sphingobacteriia	Sphingobacteriales	Sphingobacteriaceae	Sphingobacterium	Sphingobacterium olei
UP000256779	GCA_003386095.1	4702	3	0.64	UP000256779_A0A3D9L715,UP000256779_A0A3D9KYG2,UP000256779_A0A3D9LL64	1122208	Bacteria	Bacteroidetes	Cytophagia	Cytophagales	Reichenbachiellaceae	Marinoscillum	Marinoscillum furvescens
UP000245880	GCA_003149085.1	4730	4	0.85	UP000245880_A0A316AII9,UP000245880_A0A316AGN2,UP000245880_A0A316AGL9,UP000245880_A0A316AP82	1082580	Bacteria	Bacteroidetes	Cytophagia	Cytophagales	Cytophagaceae	Dyadobacter	Dyadobacter jejuensis
UP000501730	GCA_012427705.1	3496	3	0.86	UP000501730_A0A6H1Y324,UP000501730_A0A6H1YCA4,UP000501730_A0A6H1YCA1	2609667	Bacteria	Proteobacteria	Gammaproteobacteria	Oceanospirillales	Halomonadaceae	Halomonas	Halomonas piezotolerans
UP000319148	GCA_006385175.1	3495	0	0.0	NA	1505037	Bacteria	Proteobacteria	Alphaproteobacteria	Emcibacterales	Emcibacteraceae	Emcibacter	Emcibacter nanhaiensis
UP000186579	GCA_001713375.1	4358	5	1.15	UP000186579_A0A1B3M305,UP000186579_A0A1B3M0Q2,UP000186579_A0A1B3LW51,UP000186579_A0A1B3LZH4,UP000186579_A0A1B3LY16	1842537	Bacteria	Proteobacteria	Betaproteobacteria	Burkholderiales	Comamonadaceae	Hydrogenophaga	Hydrogenophaga sp. RAC07
UP000198755	GCA_900114285.1	3816	8	2.1	UP000198755_A0A1I4BR12,UP000198755_A0A1I3WRK9,UP000198755_A0A1I4C940,UP000198755_A0A1I3WAX6,UP000198755_A0A1I3X217,UP000198755_A0A1I4D2D1,UP000198755_A0A1I3XWT2,UP000198755_A0A1I4CCX9	1612308	Bacteria	Proteobacteria	Alphaproteobacteria	Hyphomicrobiales	Beijerinckiaceae	Methylocapsa	Methylocapsa palsarum
UP000190814	GCA_900167115.1	2409	13	5.4	UP000190814_A0A1T4VXS5,UP000190814_A0A1T4V9F2,UP000190814_A0A1T4VUY3,UP000190814_A0A1T4W082,UP000190814_A0A1T4VTQ9,UP000190814_A0A1T4V882,UP000190814_A0A1T4VC49,UP000190814_A0A1T4VC03,UP000190814_A0A1T4V7X6,UP000190814_A0A1T4V4E9,UP000190814_A0A1T4VYJ5,UP000190814_A0A1T4V4R0,UP000190814_A0A1T4V9X7	39495	Bacteria	Firmicutes	Clostridia	Eubacteriales	Eubacteriaceae	Eubacterium	Eubacterium uniforme
UP000029482	GCA_000761215.1	6550	20	3.05	UP000029482_A0A089X3G5,UP000029482_A0A089X9U6,UP000029482_A0A089XBS5,UP000029482_A0A089YYY6,UP000029482_A0A089XI44,UP000029482_A0A089XIJ7,UP000029482_A0A089Z1J5,UP000029482_A0A089X2B0,UP000029482_A0A089XAD6,UP000029482_A0A089XA79,UP000029482_A0A089XHP9,UP000029482_A0A089YZV1,UP000029482_A0A089XA76,UP000029482_A0A089WZJ1,UP000029482_A0A089XC86,UP000029482_A0A089XKP1,UP000029482_A0A089XBA7,UP000029482_A0A089XA41,UP000029482_A0A089YUA7,UP000029482_A0A089Z4M6	1907	Bacteria	Actinobacteria	Actinomycetia	Streptomycetales	Streptomycetaceae	Streptomyces	Streptomyces glaucescens
UP000192678	GCA_900176505.1	4961	6	1.21	UP000192678_A0A1W2BIS1,UP000192678_A0A1W2CPM2,UP000192678_A0A1W2ED20,UP000192678_A0A1W2EHU7,UP000192678_A0A1W2BT95,UP000192678_A0A1W2CQN5	475255	Bacteria	Bacteroidetes	Sphingobacteriia	Sphingobacteriales	Sphingobacteriaceae	Pedobacter	Pedobacter nyackensis
UP000189907	GCA_002025745.1	4173	0	0.0	NA	1882399	Bacteria	Proteobacteria	Betaproteobacteria	Burkholderiales	Comamonadaceae	Hydrogenophaga	Hydrogenophaga sp. H7
UP000230842	GCA_002797495.1	4037	7	1.73	UP000230842_A0A0B2BM83,UP000230842_A0A0B2BN09,UP000230842_A0A0B2B834,UP000230842_A0A2M9B859,UP000230842_A0A2M9B7I6,UP000230842_A0A2M9BJ30,UP000230842_A0A0B2B797	1348852	Bacteria	Actinobacteria	Actinomycetia	Propionibacteriales	Nocardioidaceae	Mumia	Mumia flava
UP000477722	GCA_011045075.1	7299	19	2.6	UP000477722_A0A6G4WS29,UP000477722_A0A6G4X3J9,UP000477722_A0A6G4X614,UP000477722_A0A6G4X5J8,UP000477722_A0A6G4WUR8,UP000477722_A0A6G4WW12,UP000477722_A0A6G4WTA8,UP000477722_A0A6G4WYF3,UP000477722_A0A6G4WYV7,UP000477722_A0A6G4X8E8,UP000477722_A0A6G4WYN7,UP000477722_A0A6G4WU39,UP000477722_A0A6G4WUG3,UP000477722_A0A6G4X8I6,UP000477722_A0A6G4WRC3,UP000477722_A0A6G4XBM8,UP000477722_A0A6G4WRH1,UP000477722_A0A6G4WZD8,UP000477722_A0A6G4X3J7	2711219	Bacteria	Actinobacteria	Actinomycetia	Streptomycetales	Streptomycetaceae	Streptomyces	Streptomyces boncukensis
UP000298197	GCA_004570385.1	4236	4	0.94	UP000298197_A0A4Y9NVG4,UP000298197_A0A4Y9NUA7,UP000298197_A0A4Y9PDW9,UP000298197_A0A4Y9P3E0	2559608	Bacteria	Actinobacteria	Actinomycetia	Geodermatophilales	Geodermatophilaceae	Blastococcus	Blastococcus sp. CT_GayMR19
UP000199439	GCA_900112595.1	3126	4	1.28	UP000199439_A0A1I1NC45,UP000199439_A0A1I1NKG0,UP000199439_A0A1I1RJ36,UP000199439_A0A1I1R979	870482	Bacteria	Bacteroidetes	Flavobacteriia	Flavobacteriales	Flavobacteriaceae	Algibacter	Algibacter pectinivorans
UP000323285	GCA_002953255.1	7146	25	3.5	UP000323285_A0A2L0N1G7,UP000323285_A0A2L0N5F5,UP000323285_A0A2L0N4G2,UP000323285_A0A2L0N027,UP000323285_A0A2L0N7E7,UP000323285_A0A2L0N8B9,UP000323285_A0A2L0NCD3,UP000323285_A0A2L0N7C4,UP000323285_A0A2L0N3V1,UP000323285_A0A2L0N7X8,UP000323285_A0A2L0N7M2,UP000323285_A0A2L0NF71,UP000323285_A0A2L0N7J0,UP000323285_A0A2L0N4L3,UP000323285_A0A2L0N236,UP000323285_A0A2L0N7Z1,UP000323285_A0A2L0N7X7,UP000323285_A0A2L0N6R2,UP000323285_A0A2L0N6B1,UP000323285_A0A2L0NEY0,UP000323285_A0A2L0N7M5,UP000323285_A0A2L0N5T1,UP000323285_A0A2L0N8C9,UP000323285_A0A2L0N047,UP000323285_A0A2L0N5I6	2078691	Bacteria	Actinobacteria	Actinomycetia	Streptomycetales	Streptomycetaceae	Streptomyces	Streptomyces sp. CB01881
UP000288405	GCA_003987175.1	2334	1	0.43	UP000288405_A0A432WBF7	1249555	Bacteria	Proteobacteria	Gammaproteobacteria	Alteromonadales	Idiomarinaceae	Aliidiomarina	Aliidiomarina sanyensis
UP000281498	GCA_003615245.1	4767	11	2.31	UP000281498_A0A3A9KC73,UP000281498_A0A3A9KDK5,UP000281498_A0A3A9KXQ1,UP000281498_A0A3A9K9J9,UP000281498_A0A3A9K290,UP000281498_A0A3A9KT05,UP000281498_A0A3A9JWB5,UP000281498_A0A3A9KE99,UP000281498_A0A3A9KTU5,UP000281498_A0A3A9K9R0,UP000281498_A0A3A9JWX6	885475	Bacteria	Firmicutes	Bacilli	Bacillales	Bacillaceae	Salipaludibacillus	Salipaludibacillus neizhouensis
UP000282818	GCA_004005935.1	3482	2	0.57	UP000282818_A0A437QDT6,UP000282818_A0A437Q5R4	1815562	Bacteria	Proteobacteria	Gammaproteobacteria	Oceanospirillales	Oceanospirillaceae	Neptunomonas	Neptunomonas marina
UP000269019	GCA_003813965.1	2308	0	0.0	NA	1862358	Bacteria	Actinobacteria	Actinomycetia	Corynebacteriales	Corynebacteriaceae	Corynebacterium	Corynebacterium choanis
UP000252586	GCA_003315035.1	7050	17	2.41	UP000252586_A0A366D3C9,UP000252586_A0A366DRP3,UP000252586_A0A366DUB2,UP000252586_A0A366DHG9,UP000252586_A0A366DRY5,UP000252586_A0A366D2Z3,UP000252586_A0A366DUA7,UP000252586_A0A366DEL2,UP000252586_A0A366DUU0,UP000252586_A0A366D498,UP000252586_A0A366E2U4,UP000252586_A0A366DXQ0,UP000252586_A0A366DHW2,UP000252586_A0A366DQF5,UP000252586_A0A366DHS9,UP000252586_A0A366D3F8,UP000252586_A0A366D466	208602	Bacteria	Actinobacteria	Actinomycetia	Corynebacteriales	Nocardiaceae	Nocardia	Nocardia puris
UP000051728	GCA_001428585.1	5756	2	0.35	UP000051728_A0A0Q8RUF4,UP000051728_A0A0Q8RH68	1736489	Bacteria	Proteobacteria	Betaproteobacteria	Burkholderiales	Oxalobacteraceae	Duganella	Duganella sp. Root198D2
UP000216091	GCA_002272925.1	1584	6	3.79	UP000216091_A0A268TY77,UP000216091_A0A268U4G1,UP000216091_A0A268TXD4,UP000216091_A0A268U210,UP000216091_A0A268TZI8,UP000216091_A0A268U3V1	1905758	Bacteria	Proteobacteria	Epsilonproteobacteria	Campylobacterales	Helicobacteraceae	Helicobacter	Helicobacter sp. 13S00401-1
UP000249915	GCA_003202285.1	7018	12	1.71	UP000249915_A0A2V4AMF6,UP000249915_A0A2V4B962,UP000249915_A0A2V4BNS3,UP000249915_A0A2V4ASD4,UP000249915_A0A2V4AIQ6,UP000249915_A0A2V4AHV7,UP000249915_A0A2V4B6J2,UP000249915_A0A2V4B775,UP000249915_A0A2V4B6Z4,UP000249915_A0A2V4B902,UP000249915_A0A2V4AP01,UP000249915_A0A2V4B878	588067	Bacteria	Actinobacteria	Actinomycetia	Pseudonocardiales	Pseudonocardiaceae	Prauserella	Prauserella muralis
UP000253154	GCA_003318235.1	3591	0	0.0	NA	2267230	Bacteria	Proteobacteria	Alphaproteobacteria	Rhodobacterales	Rhodobacteraceae	Loktanella	Loktanella sp. D2R18
UP000307332	GCA_004795055.1	7243	18	2.49	UP000307332_A0A4S2TG50,UP000307332_A0A4S2TRC0,UP000307332_A0A4S2TG31,UP000307332_A0A4S2SMY5,UP000307332_A0A4S2SPF5,UP000307332_A0A4V3T2Z5,UP000307332_A0A4S2TAG1,UP000307332_A0A4S2TJZ3,UP000307332_A0A4S2TA33,UP000307332_A0A4S2TCV8,UP000307332_A0A4V3T3T8,UP000307332_A0A4S2SIJ4,UP000307332_A0A4S2TJB8,UP000307332_A0A4S2TTE8,UP000307332_A0A4S2TIW4,UP000307332_A0A4S2T393,UP000307332_A0A4V3T2F9,UP000307332_A0A4V6RJ98	2563102	Bacteria	Actinobacteria	Actinomycetia	Streptomycetales	Streptomycetaceae	Streptomyces	Streptomyces sp. A1136
UP000001115	GCA_000063525.1	2528	2	0.79	UP000001115_A5GSF9,UP000001115_A5GRL1	316278	Bacteria	Cyanobacteria	NA	Synechococcales	Synechococcaceae	Synechococcus	Synechococcus sp. RCC307
UP000001919	GCA_000023405.1	3062	4	1.31	UP000001919_C7MCQ6,UP000001919_C7MCW2,UP000001919_C7MH29,UP000001919_C7MHB8	446465	Bacteria	Actinobacteria	Actinomycetia	Micrococcales	Dermabacteraceae	Brachybacterium	Brachybacterium faecium
UP000004889	GCA_000244755.3	3927	2	0.51	UP000004889_I0XMV0,UP000004889_I0XWC5	1049972	Bacteria	Spirochaetes	Spirochaetia	Leptospirales	Leptospiraceae	Leptospira	Leptospira licerasiae
UP000191680	GCA_002072105.2	3064	4	1.31	UP000191680_A0A1V6LNS3,UP000191680_A0A1V6LSZ7,UP000191680_A0A1V6LRZ7,UP000191680_A0A1V6LPM3	1929488	Bacteria	Bacteroidetes	Flavobacteriia	Flavobacteriales	Flavobacteriaceae	Croceivirga	Croceivirga radicis
UP000031842	GCA_000833025.1	3534	5	1.41	UP000031842_A0A0B5RPR3,UP000031842_A0A0B5RSJ2,UP000031842_A0A0B5RTN5,UP000031842_A0A0B5RG93,UP000031842_A0A0B5S467	480520	Bacteria	Bacteroidetes	Flavobacteriia	Flavobacteriales	Flavobacteriaceae	Myroides	Myroides profundi
UP000019482	GCA_000577845.1	3032	9	2.97	UP000019482_W6NHK6,UP000019482_W6N5Z4,UP000019482_W6NFT4,UP000019482_W6N5K2,UP000019482_W6N6D7,UP000019482_W6N4R5,UP000019482_W6ND84,UP000019482_W6NAZ9,UP000019482_W6N7A5	1408889	Bacteria	Firmicutes	Clostridia	Eubacteriales	Clostridiaceae	Clostridium	Clostridium tyrobutyricum
UP000182005	GCA_900119235.1	3582	5	1.4	UP000182005_A0A1K1QKP3,UP000182005_A0A1K1QVF9,UP000182005_A0A1K1QIE7,UP000182005_A0A1K1Q6V4,UP000182005_A0A1K1R722	1502758	Bacteria	Proteobacteria	Gammaproteobacteria	Xanthomonadales	Rhodanobacteraceae	Luteibacter	Luteibacter sp. UNCMF366Tsu5.1
UP000184869	GCA_900095445.1	2848	6	2.11	UP000184869_A0A1M4NBC2,UP000184869_A0A1M4N5I3,UP000184869_A0A1M4N8L7,UP000184869_A0A1M4NA01,UP000184869_A0A1M4NCH2,UP000184869_A0A1M4N555	1776758	Bacteria	Firmicutes	Clostridia	Eubacteriales	Clostridiaceae	Clostridium	Clostridium sp. N3C
UP000092024	GCA_001675045.1	5020	13	2.59	UP000092024_A0A1A5YFW3,UP000092024_A0A1A5YFZ9,UP000092024_A0A1A5YEJ9,UP000092024_A0A1A5Y9X8,UP000092024_A0A1A5YJF9,UP000092024_A0A1A5YH50,UP000092024_A0A1A5YBD3,UP000092024_A0A1A5YJX9,UP000092024_A0A1A5YDR4,UP000092024_A0A1A5YMM6,UP000092024_A0A1A5YHG6,UP000092024_A0A1A5YPK6,UP000092024_A0A1A5YMH9	1844972	Bacteria	Firmicutes	Bacilli	Bacillales	Paenibacillaceae	Paenibacillus	Paenibacillus oryzae
UP000194933	GCA_002140175.1	2644	5	1.89	UP000194933_A0A2C9XQ18,UP000194933_A0A242K1C2,UP000194933_A0A242JW01,UP000194933_A0A242JW02,UP000194933_A0A242JWI7	1987383	Bacteria	Firmicutes	Bacilli	Lactobacillales	Enterococcaceae	Enterococcus	Enterococcus sp. 10A9_DIV0425
UP000501991	GCA_010983895.1	3806	2	0.53	UP000501991_A0A6C1B0P8,UP000501991_A0A6C1BC31	2016596	Bacteria	Proteobacteria	Betaproteobacteria	Rhodocyclales	Zoogloeaceae	Azoarcus	Azoarcus sp. M9-3-2
UP000011960	GCA_000347775.1	3692	2	0.54	UP000011960_M7CPU8,UP000011960_M7CW43	1288826	Bacteria	Proteobacteria	Gammaproteobacteria	Alteromonadales	Alteromonadaceae	Marinobacter	Marinobacter santoriniensis
UP000183685	GCA_900101935.1	3653	0	0.0	NA	637679	Bacteria	Proteobacteria	Alphaproteobacteria	Kordiimonadales	Kordiimonadaceae	Kordiimonas	Kordiimonas lacus
UP000002943	GCA_000165125.2	4023	0	0.0	NA	796620	Bacteria	Proteobacteria	Gammaproteobacteria	Vibrionales	Vibrionaceae	Vibrio	Vibrio caribbeanicus
UP000053031	GCA_000218785.2	2298	2	0.87	UP000053031_F7RZ92,UP000053031_F7RZR3	1036674	Bacteria	Proteobacteria	Gammaproteobacteria	Alteromonadales	Idiomarinaceae	Idiomarina	Idiomarina sp. A28L
UP000248627	GCA_003236305.1	5896	12	2.04	UP000248627_A0A2W2BM98,UP000248627_A0A2W2CB26,UP000248627_A0A2W2BK45,UP000248627_A0A2W2CH63,UP000248627_A0A2W2BWY6,UP000248627_A0A2W2C7N0,UP000248627_A0A2W2C065,UP000248627_A0A2W2CUV3,UP000248627_A0A2W2DM21,UP000248627_A0A2W2CD51,UP000248627_A0A2W2CN93,UP000248627_A0A2W2BYF6	515350	Bacteria	Actinobacteria	Actinomycetia	Micromonosporales	Micromonosporaceae	Micromonospora	Micromonospora endophytica (Xie et al. 2001) Li et al. 2019
UP000002511	GCA_000022045.1	5232	6	1.15	UP000002511_B8HSB4,UP000002511_B8HP92,UP000002511_B8HQ54,UP000002511_B8HYQ0,UP000002511_B8HPG5,UP000002511_B8HU10	395961	Bacteria	Cyanobacteria	NA	Oscillatoriales	Cyanothecaceae	Cyanothece	Cyanothece sp. PCC 7425
UP000245623	GCA_003095395.1	3162	2	0.63	UP000245623_A0A2U0H796,UP000245623_A0A2U0H3A2	2173179	Bacteria	Actinobacteria	Actinomycetia	Micrococcales	Microbacteriaceae	Microbacterium	Microbacterium sp. Gd 4-13
UP000030646	GCA_000400995.2	4762	2	0.42	UP000030646_A0A0A1VNJ2,UP000030646_A0A0A1VB57	1268622	Bacteria	Proteobacteria	Betaproteobacteria	Burkholderiales	Comamonadaceae	Acidovorax	Acidovorax sp. MR-S7
UP000264392	GCA_003417655.1	3352	0	0.0	NA	2301226	Bacteria	Proteobacteria	Alphaproteobacteria	Rhodobacterales	Rhodobacteraceae	NA	Rhodobacteraceae bacterium 63075
UP000187404	GCA_001940235.1	2432	3	1.23	UP000187404_A0A1Q9JEP5,UP000187404_A0A1Q9JGR2,UP000187404_A0A1Q9JJI6	1261640	Bacteria	Firmicutes	Clostridia	Eubacteriales	Clostridiales Family XIII. Incertae Sedis	Hornefia	Hornefia porci
UP000179786	GCA_001854605.1	4015	2	0.5	UP000179786_A0A1S1MR52,UP000179786_A0A1S1MUX0	1859457	Bacteria	Proteobacteria	Gammaproteobacteria	Alteromonadales	Pseudoalteromonadaceae	Pseudoalteromonas	Pseudoalteromonas amylolytica
UP000056968	GCA_001456115.1	4283	2	0.47	UP000056968_A0A0S3EZH5,UP000056968_A0A0S3F6C5	1332080	Bacteria	Proteobacteria	Alphaproteobacteria	Sphingomonadales	Sphingomonadaceae	Sphingobium	Sphingobium baderi
UP000266568	GCA_003550065.1	4251	5	1.18	UP000266568_A0A397NID5,UP000266568_A0A397NTQ9,UP000266568_A0A397P1Z5,UP000266568_A0A397NPY9,UP000266568_A0A397PH51	645617	Bacteria	Proteobacteria	Alphaproteobacteria	Sphingomonadales	Sphingomonadaceae	Hephaestia	Hephaestia caeni
UP000198516	GCA_900101315.1	3318	5	1.51	UP000198516_A0A1G5F0W6,UP000198516_A0A1G5J152,UP000198516_A0A1G5IBT5,UP000198516_A0A1G5HJR5,UP000198516_A0A1G5BQW6	1520805	Bacteria	Firmicutes	Clostridia	Eubacteriales	Lachnospiraceae	Blautia	Blautia sp. SF-50
UP000472955	GCA_010550435.1	6477	12	1.85	UP000472955_A0A6B3AUQ6,UP000472955_A0A6B3AND8,UP000472955_A0A6B3AUR0,UP000472955_A0A6B3AWX8,UP000472955_A0A6B3ARW3,UP000472955_A0A6B3AUW5,UP000472955_A0A6B3AV54,UP000472955_A0A6B3AP02,UP000472955_A0A6B3B0J4,UP000472955_A0A6B3B1Y7,UP000472955_A0A6B3AZJ0,UP000472955_A0A6B3AEQ3	2706100	Bacteria	Actinobacteria	Actinomycetia	Streptomycetales	Streptomycetaceae	Streptomyces	Streptomyces sp. SID8111
UP000003089	GCA_000273175.1	4388	4	0.91	UP000003089_I8WZ48,UP000003089_I8XQN2,UP000003089_I9GYY0,UP000003089_I9H2J2	997884	Bacteria	Bacteroidetes	Bacteroidia	Bacteroidales	Bacteroidaceae	Bacteroides	Bacteroides nordii
UP000001847	GCA_000017685.1	3723	2	0.54	UP000001847_B0SQH4,UP000001847_B0SND3	456481	Bacteria	Spirochaetes	Spirochaetia	Leptospirales	Leptospiraceae	Leptospira	Leptospira biflexa
UP000215126	GCA_900187205.1	5005	10	2.0	UP000215126_A0A239SYB0,UP000215126_A0A239S7I8,UP000215126_A0A239SL95,UP000215126_A0A239SKY2,UP000215126_A0A239SYZ9,UP000215126_A0A239SK86,UP000215126_A0A239SL79,UP000215126_A0A239T045,UP000215126_A0A239S7K6,UP000215126_A0A239SRT2	93222	Bacteria	Proteobacteria	Betaproteobacteria	Burkholderiales	Burkholderiaceae	Pandoraea	Pandoraea sputorum
UP000267049	GCA_003719825.1	3253	2	0.61	UP000267049_A0A3M8SX24,UP000267049_A0A3M8SV67	1327343	Bacteria	Proteobacteria	Gammaproteobacteria	Xanthomonadales	Xanthomonadaceae	Lysobacter	Lysobacter psychrotolerans
UP000009234	GCA_000215085.1	3763	6	1.59	UP000009234_F6DKY4,UP000009234_F6DJX9,UP000009234_F6DUP5,UP000009234_F6DUM0,UP000009234_F6DK42,UP000009234_F6DM34	696281	Bacteria	Firmicutes	Clostridia	Eubacteriales	Peptococcaceae	Desulfotomaculum	Desulfotomaculum ruminis
UP000092525	GCA_001688705.2	3593	6	1.67	UP000092525_A0A1C7GTR2,UP000092525_A0A1V0QDI1,UP000092525_A0A1C7GQA9,UP000092525_A0A1C7GSB9,UP000092525_A0A1C7GS44,UP000092525_A0A1C7GR96	1834198	Bacteria	Firmicutes	Clostridia	Eubacteriales	Oscillospiraceae	NA	Hungateiclostridiaceae bacterium KB18
UP000199679	GCA_900105165.1	4954	14	2.83	UP000199679_A0A1H1MD59,UP000199679_A0A1H2BNB8,UP000199679_A0A1H1T834,UP000199679_A0A1H1V1K7,UP000199679_A0A1H1YWF7,UP000199679_A0A1H2A923,UP000199679_A0A1H2CBJ8,UP000199679_A0A1H2C0B4,UP000199679_A0A1H2BM07,UP000199679_A0A1H2C2J5,UP000199679_A0A1H1VYH3,UP000199679_A0A1H1YLP4,UP000199679_A0A1H2BSV1,UP000199679_A0A1H1WP99	652787	Bacteria	Bacteroidetes	Sphingobacteriia	Sphingobacteriales	Sphingobacteriaceae	Mucilaginibacter	Mucilaginibacter mallensis
UP000267268	GCA_003970675.1	4986	6	1.2	UP000267268_A0A3Q9FLZ5,UP000267268_A0A3Q9FT82,UP000267268_A0A3S9P8K3,UP000267268_A0A3Q9FRD0,UP000267268_A0A3Q9FLP5,UP000267268_A0A3Q9FJY8	2494373	Bacteria	Bacteroidetes	Cytophagia	Cytophagales	Flammeovirgaceae	Flammeovirga	Flammeovirga pectinis
UP000249016	GCA_003259005.1	5857	16	2.73	UP000249016_A0A327NVF4,UP000249016_A0A327NV43,UP000249016_A0A327NTA7,UP000249016_A0A327NTL2,UP000249016_A0A327NFK4,UP000249016_A0A327NWW9,UP000249016_A0A327NG04,UP000249016_A0A327NRS0,UP000249016_A0A327NW88,UP000249016_A0A327NV16,UP000249016_A0A327NN51,UP000249016_A0A327P0P7,UP000249016_A0A327NKQ6,UP000249016_A0A327NQ14,UP000249016_A0A327NCT8,UP000249016_A0A327NSM7	2183553	Bacteria	Bacteroidetes	Cytophagia	Cytophagales	Cytophagaceae	Spirosoma	Spirosoma sp. HMF3257
UP000026249	GCA_000647975.1	3616	0	0.0	NA	1454373	Bacteria	Proteobacteria	Alphaproteobacteria	Rhodobacterales	Rhodobacteraceae	Actibacterium	Actibacterium mucosum
UP000000935	GCA_000025825.1	5606	11	1.96	UP000000935_D5E1B2,UP000000935_D5DT41,UP000000935_D5DPY2,UP000000935_D5E0H8,UP000000935_D5DSE2,UP000000935_D5DPT2,UP000000935_D5DVY7,UP000000935_D5E0H1,UP000000935_D5DW23,UP000000935_D5DQZ3,UP000000935_D5E168	545693	Bacteria	Firmicutes	Bacilli	Bacillales	Bacillaceae	Priestia	Priestia megaterium
UP000196278	GCA_002160255.1	1814	1	0.55	UP000196278_A0A1Y4JZM8	1965579	Bacteria	Actinobacteria	Coriobacteriia	Coriobacteriales	Atopobiaceae	Olsenella	Olsenella sp. An188
UP000051058	GCA_001426345.1	3690	3	0.81	UP000051058_A0A0Q7I7Q2,UP000051058_A0A0Q7I3G7,UP000051058_A0A0Q7IM39	1736537	Bacteria	Proteobacteria	Alphaproteobacteria	Hyphomicrobiales	Devosiaceae	Devosia	Devosia sp. Root436
UP000028636	GCA_000735535.1	3653	5	1.37	UP000028636_A0A085EGU2,UP000028636_A0A085ENE3,UP000028636_A0A085EFU4,UP000028636_A0A085EPR7,UP000028636_A0A085EID6	1492737	Bacteria	Bacteroidetes	Flavobacteriia	Flavobacteriales	Flavobacteriaceae	Flavobacterium	Flavobacterium gilvum
UP000315700	GCA_007745175.1	5497	16	2.91	UP000315700_A0A517SFU3,UP000315700_A0A517SGT2,UP000315700_A0A517S8G6,UP000315700_A0A517SA11,UP000315700_A0A517SMH0,UP000315700_A0A517SAS5,UP000315700_A0A517SH10,UP000315700_A0A517SJ79,UP000315700_A0A517SGJ7,UP000315700_A0A517S9Y1,UP000315700_A0A517SAL9,UP000315700_A0A517SLP0,UP000315700_A0A517SGL3,UP000315700_A0A517SA85,UP000315700_A0A517SK26,UP000315700_A0A517SK93	2527983	Bacteria	Planctomycetes	Planctomycetia	Planctomycetales	Planctomycetaceae	Caulifigura	Caulifigura coniformis
UP000000233	GCA_000013785.1	4092	2	0.49	UP000000233_A4VPV8,UP000000233_A4VHC2	379731	Bacteria	Proteobacteria	Gammaproteobacteria	Pseudomonadales	Pseudomonadaceae	Pseudomonas	Pseudomonas stutzeri
UP000018895	GCA_000513115.1	4345	5	1.15	UP000018895_W4QG80,UP000018895_W4QDW6,UP000018895_W4QDK0,UP000018895_W4QGU7,UP000018895_W4QFJ4	1236971	Bacteria	Firmicutes	Bacilli	Bacillales	Bacillaceae	Alkalihalobacillus	Alkalihalobacillus hemicellulosilyticus
UP000199051	GCA_900111175.1	6615	23	3.48	UP000199051_A0A1H9KPW6,UP000199051_A0A1H9V5S0,UP000199051_A0A1H9XRE4,UP000199051_A0A1H9N500,UP000199051_A0A1H9N4L9,UP000199051_A0A1H9XS22,UP000199051_A0A1H9MKQ3,UP000199051_A0A1H9KAR3,UP000199051_A0A1H9TM55,UP000199051_A0A1H9VDR1,UP000199051_A0A1H9RQX9,UP000199051_A0A1H9S5L1,UP000199051_A0A1H9NMU5,UP000199051_A0A1H9TTN1,UP000199051_A0A1H9SKV2,UP000199051_A0A1H9N4F3,UP000199051_A0A1H9TK03,UP000199051_A0A1H9KBL3,UP000199051_A0A1H9USZ8,UP000199051_A0A1H9L0Q7,UP000199051_A0A1H9US10,UP000199051_A0A1H9UFT8,UP000199051_A0A1H9N4Y0	155974	Bacteria	Actinobacteria	Actinomycetia	Pseudonocardiales	Pseudonocardiaceae	Actinokineospora	Actinokineospora terrae
UP000033220	GCA_000284415.2	3275	1	0.31	UP000033220_H6SJS2	1150469	Bacteria	Proteobacteria	Alphaproteobacteria	Rhodospirillales	Rhodospirillaceae	Pararhodospirillum	Pararhodospirillum photometricum
UP000270678	GCA_003991425.1	5477	11	2.01	UP000270678_A0A3Q9I646,UP000270678_A0A3S9UT80,UP000270678_A0A3S9V6A7,UP000270678_A0A3Q9I5Z0,UP000270678_A0A3Q9IG72,UP000270678_A0A3S9UV09,UP000270678_A0A3Q9ID26,UP000270678_A0A3Q9I8V1,UP000270678_A0A3Q9IB21,UP000270678_A0A3Q9IBJ6,UP000270678_A0A3S9V0E4	2707005	Bacteria	Firmicutes	Bacilli	Bacillales	Paenibacillaceae	Paenibacillus	Paenibacillus lutimineralis
UP000030403	GCA_000775605.1	4252	11	2.59	UP000030403_A0A0A5FWS4,UP000030403_A0A0A5GCB6,UP000030403_A0A0A5G731,UP000030403_A0A0A5G9C2,UP000030403_A0A0A5FZJ1,UP000030403_A0A0A5GAF3,UP000030403_A0A0A5FVW0,UP000030403_A0A0A5FWQ6,UP000030403_A0A0A5FVV3,UP000030403_A0A0A5GBW7,UP000030403_A0A0A5HPK0	1385511	Bacteria	Firmicutes	Bacilli	Bacillales	Bacillaceae	Pontibacillus	Pontibacillus marinus
UP000297714	GCA_004768785.1	2438	4	1.64	UP000297714_A0A4Z0Y519,UP000297714_A0A4Z0YB69,UP000297714_A0A4Z0YF55,UP000297714_A0A4Z0XZY3	642589	Bacteria	Firmicutes	Clostridia	Eubacteriales	Oscillospiraceae	Caproiciproducens	Caproiciproducens galactitolivorans
UP000280792	GCA_003864255.1	3340	2	0.6	UP000280792_A0A3P3VL05,UP000280792_A0A3P3VHL3	2528527	Bacteria	Proteobacteria	Gammaproteobacteria	Oceanospirillales	Aestuariirhabdaceae	Aestuariirhabdus	Aestuariirhabdus litorea
UP000093657	GCA_001675455.1	4187	2	0.48	UP000093657_A0A1A6FL16,UP000093657_A0A1A6FM56	1849840	Bacteria	Proteobacteria	Alphaproteobacteria	Hyphomicrobiales	Methylocystaceae	Methylosinus	Methylosinus sp. 3S-1
UP000217148	GCA_002290065.1	5689	6	1.05	UP000217148_A0A249SS57,UP000217148_A0A249T2S6,UP000217148_A0A249SQ66,UP000217148_A0A249SVC0,UP000217148_A0A249SRQ8,UP000217148_A0A249SWF3	2033437	Bacteria	Bacteroidetes	Chitinophagia	Chitinophagales	Chitinophagaceae	Chitinophaga	Chitinophaga sp. MD30
UP000050782	GCA_001457775.1	3864	3	0.78	UP000050782_A0A0P1GZN9,UP000050782_A0A0P1GXX8,UP000050782_A0A0P1H382	1712645	Bacteria	Proteobacteria	Alphaproteobacteria	Rhodobacterales	Rhodobacteraceae	Phaeobacter	Phaeobacter sp. CECT 5382
UP000001361	GCA_000021385.1	3178	2	0.63	UP000001361_B8DQU3,UP000001361_B8DS29	883	Bacteria	Proteobacteria	Deltaproteobacteria	Desulfovibrionales	Desulfovibrionaceae	Desulfovibrio	Desulfovibrio vulgaris
UP000315471	GCA_007860185.1	5806	14	2.41	UP000315471_A0A5C6DPM8,UP000315471_A0A5C6DRE6,UP000315471_A0A5C6DYJ3,UP000315471_A0A5C6DXM7,UP000315471_A0A5C6DLY4,UP000315471_A0A5C6DKI2,UP000315471_A0A5C6DEV5,UP000315471_A0A5C6E2S1,UP000315471_A0A5C6E3B5,UP000315471_A0A5C6E2P1,UP000315471_A0A5C6E294,UP000315471_A0A5C6E9E7,UP000315471_A0A5C6DNL6,UP000315471_A0A5C6DUI0	2527966	Bacteria	Planctomycetes	Planctomycetia	Pirellulales	Pirellulaceae	Novipirellula	Novipirellula aureliae
UP000004956	GCA_000250875.1	2483	2	0.81	UP000004956_H3KDM0,UP000004956_H3KDG2	762967	Bacteria	Proteobacteria	Betaproteobacteria	Burkholderiales	Sutterellaceae	Sutterella	Sutterella parvirubra
UP000290879	GCA_004102785.1	2762	7	2.53	UP000290879_A0A4V1K679,UP000290879_A0A4Q0JBJ2,UP000290879_A0A4V1K6B0,UP000290879_A0A4Q0J539,UP000290879_A0A4Q0JCE3,UP000290879_A0A4Q0J9U1,UP000290879_A0A4Q0J608	2489218	Bacteria	Bacteroidetes	Bacteroidia	Bacteroidales	Muribaculaceae	NA	Muribaculaceae bacterium Isolate-013 (NCI)
UP000070539	GCA_001571775.1	2804	2	0.71	UP000070539_A0A136WIM2,UP000070539_A0A136WJA5	36847	Bacteria	Firmicutes	Clostridia	Eubacteriales	Lachnospiraceae	Anaerotignum	Anaerotignum neopropionicum
UP000050802	GCA_001428485.1	3036	0	0.0	NA	1736483	Bacteria	Actinobacteria	Actinomycetia	Micrococcales	Microbacteriaceae	Microbacterium	Microbacterium sp. Root180
UP000051973	GCA_001419985.1	3530	3	0.85	UP000051973_A0A0Q2UME6,UP000051973_A0A0Q2XXA3,UP000051973_A0A0Q2UPL1	1225655	Bacteria	Proteobacteria	Alphaproteobacteria	Rhodobacterales	Rhodobacteraceae	Loktanella	Loktanella sp. 5RATIMAR09
UP000255317	GCA_003353425.1	3022	7	2.32	UP000255317_A0A370QAL2,UP000255317_A0A370Q8M1,UP000255317_A0A370Q3K7,UP000255317_A0A370QGD2,UP000255317_A0A370QFM0,UP000255317_A0A370QGQ4,UP000255317_A0A370Q9J8	1703343	Bacteria	Bacteroidetes	Flavobacteriia	Flavobacteriales	Flavobacteriaceae	Marinirhabdus	Marinirhabdus gelatinilytica
UP000318483	GCA_007855645.1	3573	2	0.56	UP000318483_A0A5B8IT21,UP000318483_A0A5B8J8V1	2599296	Bacteria	Proteobacteria	Alphaproteobacteria	Rhodobacterales	Rhodobacteraceae	Qingshengfaniella	Qingshengfaniella alkalisoli
UP000245126	GCA_003116015.1	6297	2	0.32	UP000245126_A0A2U1WL87,UP000245126_A0A2U1VDG1	716789	Bacteria	Proteobacteria	Alphaproteobacteria	Rhodospirillales	Azospirillaceae	Azospirillum	Azospirillum sp. TSO22-1
UP000245506	GCA_003172895.1	4192	6	1.43	UP000245506_A0A317C5P2,UP000245506_A0A317C6M1,UP000245506_A0A317CHZ3,UP000245506_A0A317C6N1,UP000245506_A0A317C4C1,UP000245506_A0A317CFT7	1481894	Bacteria	Proteobacteria	Gammaproteobacteria	Thiotrichales	Thiotrichaceae	Leucothrix	Leucothrix arctica
UP000028826	GCA_000740795.1	3806	0	0.0	NA	195105	Bacteria	Proteobacteria	Alphaproteobacteria	Rhodobacterales	Rhodobacteraceae	Haematobacter	Haematobacter massiliensis
UP000216097	GCA_002259525.1	1352	1	0.74	UP000216097_A0A261DCR0	1961830	Bacteria	Proteobacteria	Alphaproteobacteria	Rickettsiales	Rickettsiaceae	Rickettsia	Rickettsia endosymbiont of Culicoides newsteadi
UP000078292	GCA_001657475.1	3201	4	1.25	UP000078292_A0A1B7M3D5,UP000078292_A0A1B7LVZ0,UP000078292_A0A1B7LYS3,UP000078292_A0A1B7LY64	1837282	Bacteria	Actinobacteria	Actinomycetia	Micrococcales	Micrococcaceae	Enteractinococcus	Enteractinococcus helveticum
UP000268844	GCA_900631955.1	3943	3	0.76	UP000268844_A0A447IBP2,UP000268844_A0A3S5D3N7,UP000268844_A0A447IG38	2490941	Bacteria	Proteobacteria	Alphaproteobacteria	Hyphomicrobiales	Devosiaceae	Devosia	Devosia sp. M6-77
UP000193836	GCA_900177545.1	3527	3	0.85	UP000193836_A0A1X7PQQ1,UP000193836_A0A1X7PQT8,UP000193836_A0A1X7PIL0	1162418	Bacteria	Proteobacteria	Alphaproteobacteria	Rhodobacterales	Rhodobacteraceae	Maritimibacter	Maritimibacter sp. HL-12
UP000185596	GCA_001921205.1	7316	15	2.05	UP000185596_A0A1Q8BZE5,UP000185596_A0A1Q8CL78,UP000185596_A0A1Q8CL05,UP000185596_A0A1Q8CWC8,UP000185596_A0A1Q8BSM2,UP000185596_A0A1Q8CRT4,UP000185596_A0A1Q8CUR3,UP000185596_A0A1Q8CLK6,UP000185596_A0A1Q8CFU9,UP000185596_A0A1Q8CUP3,UP000185596_A0A1Q8CVD2,UP000185596_A0A1Q8C0M1,UP000185596_A0A1Q8CX20,UP000185596_A0A1Q8C3L7,UP000185596_A0A1Q8CUN8	1912961	Bacteria	Actinobacteria	Actinomycetia	Pseudonocardiales	Pseudonocardiaceae	Actinophytocola	Actinophytocola xanthii
UP000229757	GCA_002795845.1	3259	1	0.31	UP000229757_A0A2K8KS57	1336806	Bacteria	Proteobacteria	Gammaproteobacteria	Oceanospirillales	Saccharospirillaceae	Reinekea	Reinekea forsetii
UP000229786	GCA_002752055.1	3383	5	1.48	UP000229786_A0A2G8EHF3,UP000229786_A0A2G8EAU6,UP000229786_A0A2G8E9B2,UP000229786_A0A2G8EHE6,UP000229786_A0A2G8E5G9	1912096	Bacteria	Proteobacteria	Gammaproteobacteria	Enterobacterales	Erwiniaceae	Erwinia	Erwinia sp. OLSSP12
UP000094652	GCA_001735765.2	2948	2	0.68	UP000094652_A0A1D7XHG1,UP000094652_A0A1D7XLM3	394958	Bacteria	Firmicutes	Clostridia	Eubacteriales	Clostridiaceae	Clostridium	Clostridium taeniosporum
UP000002713	GCA_000012605.1	2187	4	1.83	UP000002713_Q31JK4,UP000002713_Q31IV0,UP000002713_Q31GI1,UP000002713_Q31FH9	317025	Bacteria	Proteobacteria	Gammaproteobacteria	Thiotrichales	Piscirickettsiaceae	Hydrogenovibrio	Hydrogenovibrio crunogenus
UP000248464	GCA_003217535.1	5948	10	1.68	UP000248464_A0A2V4WYB6,UP000248464_A0A2V4WK32,UP000248464_A0A2V4X8R6,UP000248464_A0A2V4WXP5,UP000248464_A0A2V4WQG7,UP000248464_A0A2V4WWD1,UP000248464_A0A2V4WTH0,UP000248464_A0A2V4XHU7,UP000248464_A0A2V4W9P0,UP000248464_A0A2V4XG14	2135473	Bacteria	Firmicutes	Bacilli	Bacillales	Paenibacillaceae	Paenibacillus	Paenibacillus sp. OV191
UP000185003	GCA_900129465.1	5774	6	1.04	UP000185003_A0A1N6FE02,UP000185003_A0A1N6EG24,UP000185003_A0A1N6JR58,UP000185003_A0A1N6JSU7,UP000185003_A0A1N6JW60,UP000185003_A0A1N6JKC3	536979	Bacteria	Bacteroidetes	Chitinophagia	Chitinophagales	Chitinophagaceae	Chitinophaga	Chitinophaga niabensis
UP000198528	GCA_900101655.1	1943	4	2.06	UP000198528_A0A1G6HWM5,UP000198528_A0A1G6LWI9,UP000198528_A0A1G6HWN7,UP000198528_A0A1G6LLF1	604330	Bacteria	Actinobacteria	Coriobacteriia	Coriobacteriales	Atopobiaceae	Olsenella	Olsenella umbonata
UP000049455	GCA_001408515.1	3710	1	0.27	UP000049455_A0A0M7BE49	313367	Bacteria	Proteobacteria	Alphaproteobacteria	Rhodobacterales	Rhodobacteraceae	Jannaschia	Jannaschia seosinensis
UP000276223	GCA_003751385.1	2924	1	0.34	UP000276223_A0A3N1VQ01	610254	Bacteria	Proteobacteria	Deltaproteobacteria	Syntrophobacterales	Syntrophobacteraceae	Desulfosoma	Desulfosoma caldarium
UP000241421	GCA_003011895.2	5316	3	0.56	UP000241421_A0A2U2HJL1,UP000241421_A0A2U2HMR1,UP000241421_A0A2U2I5H1	1524097	Bacteria	Proteobacteria	Betaproteobacteria	Burkholderiales	Oxalobacteraceae	Massilia	Massilia glaciei
UP000244932	GCA_900302495.1	3498	0	0.0	NA	1639689	Bacteria	Proteobacteria	Alphaproteobacteria	Rhodobacterales	Rhodobacteraceae	Pontivivens	Pontivivens insulae
UP000249453	GCA_003259955.1	3123	3	0.96	UP000249453_A0A364JRR9,UP000249453_A0A364JV15,UP000249453_A0A364JYD9	1293442	Bacteria	Proteobacteria	Alphaproteobacteria	Hyphomicrobiales	Brucellaceae	Falsochrobactrum	Falsochrobactrum ovis
UP000253141	GCA_003339505.1	5856	10	1.71	UP000253141_A0A369HXX2,UP000253141_A0A369I7G8,UP000253141_A0A369I2R1,UP000253141_A0A369IK95,UP000253141_A0A369IC79,UP000253141_A0A369I245,UP000253141_A0A369I8K4,UP000253141_A0A369HYJ1,UP000253141_A0A369I659,UP000253141_A0A369IJ66	2282308	Bacteria	Bacteroidetes	Cytophagia	Cytophagales	Cytophagaceae	Runella	Runella sp. YX9
UP000078428	GCA_001650715.1	4097	3	0.73	UP000078428_A0A178MBQ8,UP000078428_A0A178MF06,UP000078428_A0A178MC43	1285242	Bacteria	Proteobacteria	Alphaproteobacteria	Rhodospirillales	Rhodospirillaceae	Magnetospirillum	Magnetospirillum marisnigri
UP000093490	GCA_001695555.1	3645	4	1.1	UP000093490_A0A1C0BRG2,UP000093490_A0A1C0BLX2,UP000093490_A0A1C0BKJ1,UP000093490_A0A1C0BNX5	1849176	Bacteria	Firmicutes	Clostridia	Eubacteriales	Clostridiaceae	Clostridium	Clostridium sp. W14A
UP000033836	GCA_000980875.1	3028	1	0.33	UP000033836_A0A0M2LNZ6	1642040	Bacteria	Actinobacteria	Actinomycetia	Micrococcales	Microbacteriaceae	Leucobacter	Leucobacter sp. Ag1
UP000238375	GCA_003002825.1	5655	13	2.3	UP000238375_A0A2T0RQ90,UP000238375_A0A2T0S1V6,UP000238375_A0A2T0SVZ7,UP000238375_A0A2T0T8K3,UP000238375_A0A2T0RFC3,UP000238375_A0A2T0T8C2,UP000238375_A0A2T0T0K8,UP000238375_A0A2T0SW50,UP000238375_A0A2T0SWA0,UP000238375_A0A2T0RQ44,UP000238375_A0A2T0T0W5,UP000238375_A0A2T0SL75,UP000238375_A0A2T0T616	1469603	Bacteria	Bacteroidetes	Cytophagia	Cytophagales	Cytophagaceae	Spirosoma	Spirosoma oryzae
UP000001416	GCA_000009145.1	2375	0	0.0	NA	228410	Bacteria	Proteobacteria	Betaproteobacteria	Nitrosomonadales	Nitrosomonadaceae	Nitrosomonas	Nitrosomonas europaea
UP000199437	GCA_900111145.1	4016	4	1.0	UP000199437_A0A1I0R5K4,UP000199437_A0A1I0RJX7,UP000199437_A0A1I0P0N2,UP000199437_A0A1I0Q415	1267423	Bacteria	Bacteroidetes	Cytophagia	Cytophagales	Roseivirgaceae	Roseivirga	Roseivirga pacifica
UP000182491	GCA_900116885.1	4073	13	3.19	UP000182491_A0A1I7GTM7,UP000182491_A0A1I7JB00,UP000182491_A0A1I7GTJ1,UP000182491_A0A1I7KGX7,UP000182491_A0A1I7KW24,UP000182491_A0A1I7JAQ8,UP000182491_A0A1I7JE33,UP000182491_A0A1I7H0J4,UP000182491_A0A1I7IG98,UP000182491_A0A1I7KEA7,UP000182491_A0A1I7FT81,UP000182491_A0A1I7IEH8,UP000182491_A0A1I7KLE1	388950	Bacteria	Bacteroidetes	Cytophagia	Cytophagales	Hymenobacteraceae	Pontibacter	Pontibacter akesuensis
UP000464378	GCA_901538355.1	5223	9	1.72	UP000464378_A0A6C2YSJ5,UP000464378_A0A6C2YUB1,UP000464378_A0A6C2YPG3,UP000464378_A0A6C2YWG7,UP000464378_A0A6C2YJL7,UP000464378_A0A6C2YNB9,UP000464378_A0A6C2YRH4,UP000464378_A0A6C2YQQ2,UP000464378_A0A6C2YLF4	692036	Bacteria	Planctomycetes	Planctomycetia	Gemmatales	Gemmataceae	Tuwongella	Tuwongella immobilis
UP000293662	GCA_004187715.1	7730	16	2.07	UP000293662_A0A4Q6IM44,UP000293662_A0A4Q6IGH4,UP000293662_A0A4Q6ISX3,UP000293662_A0A4Q6IJ77,UP000293662_A0A4Q6IDK3,UP000293662_A0A4Q6IMJ6,UP000293662_A0A4Q6I9P2,UP000293662_A0A4Q6ISQ3,UP000293662_A0A4Q6II19,UP000293662_A0A4Q6IGT6,UP000293662_A0A4Q6IRC3,UP000293662_A0A4V2BSC9,UP000293662_A0A4Q6IA09,UP000293662_A0A4Q6ILF6,UP000293662_A0A4Q6ICN0,UP000293662_A0A4Q6IG95	1510026	Bacteria	Actinobacteria	Actinomycetia	Streptomycetales	Streptomycetaceae	Streptomyces	Streptomyces sp. F001
UP000028590	GCA_000737515.1	4229	4	0.95	UP000028590_A0A076HX13,UP000028590_A0A076HT19,UP000028590_A0A076I326,UP000028590_A0A076I279	1356852	Bacteria	Bacteroidetes	Cytophagia	Cytophagales	Hymenobacteraceae	Hymenobacter	Hymenobacter sp. APR13
UP000232889	GCA_002813135.1	2733	3	1.1	UP000232889_A0A2N0EVX4,UP000232889_A0A2N0ETY9,UP000232889_A0A2N0EVB9	1250229	Bacteria	Bacteroidetes	Flavobacteriia	Flavobacteriales	Flavobacteriaceae	Ulvibacter	Ulvibacter sp. MAR_2010_11
UP000053947	GCA_001466665.1	1927	1	0.52	UP000053947_A0A0W0GKZ9	1217799	Bacteria	Chloroflexi	Dehalococcoidia	NA	NA	Dehalogenimonas	Dehalogenimonas alkenigignens
UP000190750	GCA_002017865.1	3985	0	0.0	NA	28066	Bacteria	Proteobacteria	Betaproteobacteria	Burkholderiales	Comamonadaceae	Rhodoferax	Rhodoferax fermentans
UP000501830	GCA_011299095.1	2201	2	0.91	UP000501830_A0A6G7WJ53,UP000501830_A0A6G7WEM8	1868793	Bacteria	Firmicutes	Bacilli	Lactobacillales	Carnobacteriaceae	Jeotgalibaca	Jeotgalibaca porci
UP000078317	GCA_001650795.1	3982	1	0.25	UP000078317_A0A196QDZ9	1342299	Bacteria	Proteobacteria	Alphaproteobacteria	Rhodobacterales	Rhodobacteraceae	Sulfitobacter	Sulfitobacter geojensis
UP000198913	GCA_900116595.1	6444	5	0.78	UP000198913_A0A1I7DCQ1,UP000198913_A0A1I7EC81,UP000198913_A0A1I7EGC8,UP000198913_A0A1I6YEL2,UP000198913_A0A1I7CKA8	1884373	Bacteria	Proteobacteria	Alphaproteobacteria	Hyphomicrobiales	Phyllobacteriaceae	Mesorhizobium	Mesorhizobium sp. YR577
UP000194221	GCA_002120225.1	2802	2	0.71	UP000194221_A0A1Y2PDE0,UP000194221_A0A1Y2PEF8	1635173	Bacteria	Bacteroidetes	Flavobacteriia	Flavobacteriales	Flavobacteriaceae	Tenacibaculum	Tenacibaculum holothuriorum
UP000186141	GCA_900156815.1	4016	1	0.25	UP000186141_A0A1N7KNV3	1086013	Bacteria	Proteobacteria	Alphaproteobacteria	Rhodobacterales	Rhodobacteraceae	Gemmobacter	Gemmobacter megaterium
UP000004949	GCA_000234355.2	2846	3	1.05	UP000004949_G6XG29,UP000004949_G6XG16,UP000004949_G6XJT1	1088869	Bacteria	Proteobacteria	Alphaproteobacteria	Rhodospirillales	Acetobacteraceae	Gluconobacter	Gluconobacter morbifer
UP000000742	GCA_000019045.1	2819	2	0.71	UP000000742_B7GIK9,UP000000742_B7GL99	491915	Bacteria	Firmicutes	Bacilli	Bacillales	Bacillaceae	Anoxybacillus	Anoxybacillus flavithermus
UP000233739	GCA_002846355.1	7642	32	4.19	UP000233739_A0A2N3ULC7,UP000233739_A0A2N3UN37,UP000233739_A0A2N3UPW8,UP000233739_A0A2N3UKL9,UP000233739_A0A2N3UJD1,UP000233739_A0A2N3UEE0,UP000233739_A0A2N3UKT4,UP000233739_A0A2N3UQD5,UP000233739_A0A2N3USD0,UP000233739_A0A2N3UME4,UP000233739_A0A2N3UZW6,UP000233739_A0A2N3UJB0,UP000233739_A0A2N3UKJ3,UP000233739_A0A2N3UUG6,UP000233739_A0A2N3UJJ1,UP000233739_A0A2N3UJ28,UP000233739_A0A2N3UMC9,UP000233739_A0A2N3UQV2,UP000233739_A0A2N3UQN9,UP000233739_A0A2N3UJW1,UP000233739_A0A2N3UG16,UP000233739_A0A2N3UX96,UP000233739_A0A2N3UUJ6,UP000233739_A0A2N3URH8,UP000233739_A0A2N3UVM5,UP000233739_A0A2N3UJH8,UP000233739_A0A2N3UFD4,UP000233739_A0A2N3USZ1,UP000233739_A0A2N3UEY1,UP000233739_A0A2N3UUA5,UP000233739_A0A2N3UY86,UP000233739_A0A2N3UM20	1798190	Bacteria	Actinobacteria	Actinomycetia	Streptomycetales	Streptomycetaceae	Streptomyces	Streptomyces sp. GP55
UP000190061	GCA_900167055.1	2864	2	0.7	UP000190061_A0A1T4Q181,UP000190061_A0A1T4SDT3	1122188	Bacteria	Proteobacteria	Gammaproteobacteria	Xanthomonadales	Xanthomonadaceae	Lysobacter	Lysobacter spongiicola
UP000230161	GCA_002797855.1	3422	2	0.58	UP000230161_A0A2M9BUI3,UP000230161_A0A2M9C4N8	1048394	Bacteria	Actinobacteria	Actinomycetia	Micrococcales	Microbacteriaceae	Compostimonas	Compostimonas suwonensis
UP000503453	GCA_011300875.1	2907	1	0.34	UP000503453_A0A6G7Z393	2714931	Bacteria	Actinobacteria	Actinomycetia	Micrococcales	Sanguibacteraceae	Sanguibacter	Sanguibacter sp. HDW7
UP000031030	GCA_000802305.1	3509	1	0.28	UP000031030_A0A0B1ZZ70	1348253	Bacteria	Actinobacteria	Actinomycetia	Micrococcales	Microbacteriaceae	Microbacterium	Microbacterium mangrovi
UP000002029	GCA_000024865.1	8955	17	1.9	UP000002029_D2AZM2,UP000002029_D2B4U2,UP000002029_D2AX19,UP000002029_D2BAV6,UP000002029_D2B6F1,UP000002029_D2BB07,UP000002029_D2AS55,UP000002029_D2BDI6,UP000002029_D2BAK4,UP000002029_D2B120,UP000002029_D2BDD6,UP000002029_D2B2X5,UP000002029_D2AT44,UP000002029_D2BEL3,UP000002029_D2AVU4,UP000002029_D2B7L7,UP000002029_D2ARK7	479432	Bacteria	Actinobacteria	Actinomycetia	Streptosporangiales	Streptosporangiaceae	Streptosporangium	Streptosporangium roseum
UP000287101	GCA_003987565.1	2111	3	1.42	UP000287101_A0A430AD37,UP000287101_A0A430ADH2,UP000287101_A0A430A8I5	120370	Bacteria	Firmicutes	Bacilli	Lactobacillales	Enterococcaceae	Vagococcus	Vagococcus fessus
UP000285710	GCA_004022585.1	4081	1	0.25	UP000285710_A0A443IUD9	2306993	Bacteria	Proteobacteria	Alphaproteobacteria	Rhodobacterales	Rhodobacteraceae	Sinirhodobacter	Sinirhodobacter populi
UP000007488	GCA_000190635.1	3105	4	1.29	UP000007488_F0T1I6,UP000007488_F0SU17,UP000007488_F0SWM5,UP000007488_F0SXU1	645991	Bacteria	Firmicutes	Clostridia	Eubacteriales	Peptococcaceae	Syntrophobotulus	Syntrophobotulus glycolicus
UP000215509	GCA_002234615.1	6159	17	2.76	UP000215509_A0A229URG0,UP000215509_A0A229UKH6,UP000215509_A0A229UH91,UP000215509_A0A229USD0,UP000215509_A0A229USI7,UP000215509_A0A229UM92,UP000215509_A0A229UVE1,UP000215509_A0A229URX7,UP000215509_A0A229UWA2,UP000215509_A0A229UM54,UP000215509_A0A229UK62,UP000215509_A0A229UQJ4,UP000215509_A0A229UMK8,UP000215509_A0A229UMW8,UP000215509_A0A229UWN3,UP000215509_A0A229UHN0,UP000215509_A0A229UN99	554312	Bacteria	Firmicutes	Bacilli	Bacillales	Paenibacillaceae	Paenibacillus	Paenibacillus rigui
UP000094764	GCA_001730365.1	2789	4	1.43	UP000094764_A0A1E5GU99,UP000094764_A0A1E5GPR2,UP000094764_A0A1E5H3T9,UP000094764_A0A1E5H1N6	903983	Bacteria	Firmicutes	Bacilli	Lactobacillales	Enterococcaceae	Enterococcus	Enterococcus quebecensis
UP000009235	GCA_000214175.1	4703	0	0.0	NA	443218	Bacteria	Actinobacteria	Actinomycetia	Corynebacteriales	Mycobacteriaceae	Hoyosella	Hoyosella subflava
UP000032721	GCA_000968195.1	3749	4	1.07	UP000032721_A0A068QTA1,UP000032721_A0A068QUX4,UP000032721_A0A068QVH0,UP000032721_A0A068QRI8	351671	Bacteria	Proteobacteria	Gammaproteobacteria	Enterobacterales	Morganellaceae	Xenorhabdus	Xenorhabdus doucetiae
UP000199554	GCA_900115795.1	2560	2	0.78	UP000199554_A0A1I5U7M6,UP000199554_A0A1I5XWI4	1520827	Bacteria	Firmicutes	Clostridia	Eubacteriales	Lachnospiraceae	NA	Lachnospiraceae bacterium XBB1006
UP000031400	GCA_000814325.1	3302	3	0.91	UP000031400_A0A0C1KQI9,UP000031400_A0A0C1IMS1,UP000031400_A0A0C1L7A7	1463156	Bacteria	Bacteroidetes	Chitinophagia	Chitinophagales	Chitinophagaceae	Flavihumibacter	Flavihumibacter sp. ZG627
UP000184030	GCA_900142535.1	2928	6	2.05	UP000184030_A0A1M6YGE9,UP000184030_A0A1M6TAQ8,UP000184030_A0A1M6V227,UP000184030_A0A1M6S017,UP000184030_A0A1M6Y2B2,UP000184030_A0A1M6YK39	1896209	Bacteria	Fibrobacteres	Fibrobacteria	Fibrobacterales	Fibrobacteraceae	Fibrobacter	Fibrobacter sp. UWEL
UP000280296	GCA_003977685.1	4914	5	1.02	UP000280296_A0A432MNU7,UP000280296_A0A432MMZ4,UP000280296_A0A432MM57,UP000280296_A0A432MEV4,UP000280296_A0A432MMA8	2080755	Bacteria	Planctomycetes	Planctomycetia	Isosphaerales	Isosphaeraceae	Tautonia	Tautonia sociabilis
UP000235777	GCA_002879935.1	5982	10	1.67	UP000235777_A0A2N7WN10,UP000235777_A0A2N7X0J8,UP000235777_A0A2N7WN41,UP000235777_A0A2N7X2Q1,UP000235777_A0A2N7X6U6,UP000235777_A0A2N7WN86,UP000235777_A0A2N7WQF2,UP000235777_A0A2N7WXE5,UP000235777_A0A2N7WZ60,UP000235777_A0A2N7X1H5	863227	Bacteria	Proteobacteria	Betaproteobacteria	Burkholderiales	Burkholderiaceae	Trinickia	Trinickia symbiotica
UP000266340	GCA_003570905.1	5209	8	1.54	UP000266340_A0A398CCT5,UP000266340_A0A398CVZ8,UP000266340_A0A398D2P1,UP000266340_A0A398CW95,UP000266340_A0A398CGC0,UP000266340_A0A398CRN0,UP000266340_A0A398CJQ6,UP000266340_A0A398CTZ0	2315694	Bacteria	Firmicutes	Bacilli	Bacillales	Paenibacillaceae	Cohnella	Cohnella faecalis
UP000230230	GCA_002742775.1	2274	1	0.44	UP000230230_A0A2D3VV73	2015903	Bacteria	Proteobacteria	Epsilonproteobacteria	Campylobacterales	Thiovulaceae	Sulfurimonas	Sulfurimonas sp. UBA12504
UP000031368	GCA_000816845.1	7034	1	0.14	UP000031368_A0A0B4X6I7	1418105	Bacteria	Proteobacteria	Alphaproteobacteria	Hyphomicrobiales	Rhizobiaceae	Rhizobium	Rhizobium gallicum
UP000251619	GCA_003285005.1	5879	11	1.87	UP000251619_A0A329KTG0,UP000251619_A0A329L787,UP000251619_A0A329L7C9,UP000251619_A0A329LA61,UP000251619_A0A329L178,UP000251619_A0A329K8M2,UP000251619_A0A329LA98,UP000251619_A0A329LA55,UP000251619_A0A329KMQ8,UP000251619_A0A329KDR2,UP000251619_A0A329LA96	1742774	Bacteria	Firmicutes	Bacilli	Bacillales	Paenibacillaceae	Paenibacillus	Paenibacillus sp. YN15
UP000006316	GCA_000307875.1	5206	12	2.31	UP000006316_K6CE86,UP000006316_K6DU05,UP000006316_K6CZT3,UP000006316_K6C3Y4,UP000006316_K6CHV2,UP000006316_K6CK50,UP000006316_K6DB68,UP000006316_K6DCK5,UP000006316_K6D141,UP000006316_K6DS40,UP000006316_K6DN24,UP000006316_K6DMM0	1117379	Bacteria	Firmicutes	Bacilli	Bacillales	Bacillaceae	Neobacillus	Neobacillus bataviensis
UP000293995	GCA_004135285.1	3400	2	0.59	UP000293995_A0A4P6ETK4,UP000293995_A0A4P6EEC7	2509458	Bacteria	Actinobacteria	Actinomycetia	Micrococcales	Microbacteriaceae	Microbacterium	Microbacterium protaetiae
UP000199297	GCA_900109795.1	3563	2	0.56	UP000199297_A0A1H7QJI8,UP000199297_A0A1H7H5E4	641665	Bacteria	Proteobacteria	Gammaproteobacteria	Alteromonadales	Colwelliaceae	Colwellia	Colwellia chukchiensis
UP000265768	GCA_003594875.1	7783	9	1.16	UP000265768_A0A3A4AQX7,UP000265768_A0A3A4A4C7,UP000265768_A0A3A4AQJ2,UP000265768_A0A3A4B7L6,UP000265768_A0A3A4BG55,UP000265768_A0A3A4AV19,UP000265768_A0A3A4ATF4,UP000265768_A0A3A4AT57,UP000265768_A0A3A4AQG6	2339229	Bacteria	Actinobacteria	Actinomycetia	Streptosporangiales	Streptosporangiaceae	Bailinhaonella	Bailinhaonella thermotolerans
UP000429229	GCA_009827575.1	2656	0	0.0	NA	1926630	Bacteria	Proteobacteria	Alphaproteobacteria	Sphingomonadales	Erythrobacteraceae	Alteriqipengyuania	Alteriqipengyuania halimionae
UP000292226	GCA_004173415.1	3169	3	0.95	UP000292226_A0A4Q6CDF9,UP000292226_A0A4Q6C828,UP000292226_A0A4Q6C6S9	1926873	Bacteria	Proteobacteria	Gammaproteobacteria	Xanthomonadales	Xanthomonadaceae	NA	Xanthomonadaceae bacterium
UP000091979	GCA_001672295.1	2803	4	1.43	UP000091979_A0A1B7XAJ4,UP000091979_A0A1B7XEM7,UP000091979_A0A1B7XBC7,UP000091979_A0A1B7XH92	1560234	Bacteria	Proteobacteria	Deltaproteobacteria	Desulfovibrionales	Desulfovibrionaceae	Halodesulfovibrio	Halodesulfovibrio spirochaetisodalis
UP000003620	GCA_000209445.1	2717	5	1.84	UP000003620_F3ALI4,UP000003620_F3APL2,UP000003620_F3AMP1,UP000003620_F3AI32,UP000003620_F3AMU6	658088	Bacteria	Firmicutes	Clostridia	Eubacteriales	Lachnospiraceae	NA	Lachnospiraceae bacterium 9_1_43BFAA
UP000199354	GCA_900101895.1	3216	5	1.55	UP000199354_A0A1G5KIR5,UP000199354_A0A1G5H1V3,UP000199354_A0A1G5ANZ6,UP000199354_A0A1G5GA41,UP000199354_A0A1G5GAF5	490189	Bacteria	Bacteroidetes	Flavobacteriia	Flavobacteriales	Flavobacteriaceae	Flavobacterium	Flavobacterium caeni
UP000004596	GCA_000172175.1	4894	3	0.61	UP000004596_B3CGB4,UP000004596_B3C907,UP000004596_B3C6P8	471870	Bacteria	Bacteroidetes	Bacteroidia	Bacteroidales	Bacteroidaceae	Bacteroides	Bacteroides intestinalis
UP000031643	GCA_000828475.1	3341	7	2.1	UP000031643_A0A0A8K6Z2,UP000031643_A0A0A8JY28,UP000031643_A0A0A8K6Z7,UP000031643_A0A0A8K194,UP000031643_A0A0A8K8Z1,UP000031643_A0A0A8K6K0,UP000031643_A0A0A8K6C5	1384459	Bacteria	Proteobacteria	Alphaproteobacteria	Hyphomicrobiales	Hyphomicrobiaceae	Methyloceanibacter	Methyloceanibacter caenitepidi
UP000197065	GCA_900187945.1	3717	1	0.27	UP000197065_A0A212PW82	1963835	Bacteria	Proteobacteria	Alphaproteobacteria	Rhodospirillales	Geminicoccaceae	Arboricoccus	Arboricoccus pini
UP000245599	GCA_003096555.1	3567	1	0.28	UP000245599_A0A2U1C745	2135643	Bacteria	Proteobacteria	Betaproteobacteria	Burkholderiales	Comamonadaceae	Simplicispira	Simplicispira sp. 125
UP000244937	GCA_003097535.1	2931	5	1.71	UP000244937_A0A2S1SF26,UP000244937_A0A2S1SFQ9,UP000244937_A0A2S1SIM7,UP000244937_A0A2S1SIQ1,UP000244937_A0A2S1SHT8	2172098	Bacteria	Bacteroidetes	Flavobacteriia	Flavobacteriales	Flavobacteriaceae	Flavobacterium	Flavobacterium pallidum
UP000198284	GCA_900188095.1	4789	4	0.84	UP000198284_A0A239LVS9,UP000198284_A0A239FDZ5,UP000198284_A0A239F0P4,UP000198284_A0A239KYY1	1688639	Bacteria	Proteobacteria	Betaproteobacteria	Burkholderiales	Oxalobacteraceae	Noviherbaspirillum	Noviherbaspirillum humi
UP000298133	GCA_004535795.1	1957	1	0.51	UP000298133_A0A4Y8ULP3	2559237	Bacteria	Proteobacteria	Gammaproteobacteria	Cellvibrionales	Porticoccaceae	NA	Gammaproteobacteria bacterium LSUCC0057
UP000188181	GCA_001999965.1	2870	0	0.0	NA	1851148	Bacteria	Planctomycetes	Phycisphaerae	Sedimentisphaerales	Sedimentisphaeraceae	Limihaloglobus	Limihaloglobus sulfuriphilus
UP000196146	GCA_002160435.1	2212	2	0.9	UP000196146_A0A1Y4M8E5,UP000196146_A0A1Y4M4C8	1965572	Bacteria	Firmicutes	Clostridia	Eubacteriales	Oscillospiraceae	Pseudoflavonifractor	Pseudoflavonifractor sp. An176
UP000023772	GCA_000626635.1	3940	7	1.78	UP000023772_X5DL41,UP000023772_X5DM37,UP000023772_X5DYN5,UP000023772_X5E2P6,UP000023772_X5DJB3,UP000023772_X5DZ61,UP000023772_X5DJR3	1168034	Bacteria	Bacteroidetes	Bacteroidia	Marinilabiliales	Prolixibacteraceae	Draconibacterium	Draconibacterium orientale
UP000281028	GCA_003994345.1	5973	10	1.67	UP000281028_A0A3S1BHY2,UP000281028_A0A433W8V6,UP000281028_A0A433WMR1,UP000281028_A0A433WIU6,UP000281028_A0A3S1CNV1,UP000281028_A0A3S1D315,UP000281028_A0A3S1AZ34,UP000281028_A0A433W9A9,UP000281028_A0A433W9Q3,UP000281028_A0A3S1JBE7	2485489	Bacteria	Bacteroidetes	Chitinophagia	Chitinophagales	Chitinophagaceae	Chitinophaga	Chitinophaga extrema
UP000317617	GCA_006539325.1	2680	4	1.49	UP000317617_A0A4Y3TMB8,UP000317617_A0A4Y3TP19,UP000317617_A0A4Y3TJK8,UP000317617_A0A4Y3TPZ8	104099	Bacteria	Proteobacteria	Alphaproteobacteria	Rhodospirillales	Acetobacteraceae	Acetobacter	Acetobacter orleanensis
UP000196302	GCA_002163975.1	6085	12	1.97	UP000196302_A0A1Y0RVH5,UP000196302_A0A1Y0RSX9,UP000196302_A0A1Y0RNS3,UP000196302_A0A1Y0RXC1,UP000196302_A0A1Y0RTY6,UP000196302_A0A1Y0RQZ9,UP000196302_A0A1Y0RKX8,UP000196302_A0A1Y0RNC6,UP000196302_A0A1Y0RI74,UP000196302_A0A1Y0RH63,UP000196302_A0A1Y0RII7,UP000196302_A0A1Y0RN52	1940762	Bacteria	Cyanobacteria	NA	Nostocales	NA	NA	Nostocales cyanobacterium HT-58-2
UP000184225	GCA_900141885.1	2974	2	0.67	UP000184225_A0A1M6BV74,UP000184225_A0A1M6G5A1	579105	Bacteria	Bacteroidetes	Flavobacteriia	Flavobacteriales	Flavobacteriaceae	Mesonia	Mesonia phycicola
UP000033680	GCA_000971055.1	4289	4	0.93	UP000033680_A0A0F5PDI9,UP000033680_A0A0F5PHE3,UP000033680_A0A0F5PB72,UP000033680_A0A0F5PFV3	133190	Bacteria	Proteobacteria	Alphaproteobacteria	Sphingomonadales	Sphingomonadaceae	Sphingomonas	Sphingomonas sp. SRS2
UP000291236	GCA_004295685.1	3167	12	3.79	UP000291236_A0A4P2VLY0,UP000291236_A0A4P2VP29,UP000291236_A0A4P2VWU3,UP000291236_A0A4P2VHD5,UP000291236_A0A4P2VSC5,UP000291236_A0A4P2W059,UP000291236_A0A4P2VG19,UP000291236_A0A4V0P2A7,UP000291236_A0A4P2VPE9,UP000291236_A0A4P2VP79,UP000291236_A0A4P2VLS0,UP000291236_A0A4P2VMB0	2493639	Bacteria	Proteobacteria	Oligoflexia	Silvanigrellales	NA	NA	Silvanigrellales bacterium RF1110005
UP000002967	GCA_000260795.1	2570	4	1.56	UP000002967_I0X9W9,UP000002967_I0XBR0,UP000002967_I0X9M4,UP000002967_I0X7M9	1124982	Bacteria	Spirochaetes	Spirochaetia	Spirochaetales	Spirochaetaceae	Treponema	Treponema sp. JC4
UP000016570	GCA_000467125.1	4347	1	0.23	UP000016570_U2ZZM9	1219065	Bacteria	Proteobacteria	Gammaproteobacteria	Vibrionales	Vibrionaceae	Vibrio	Vibrio proteolyticus
UP000191808	GCA_002079305.1	4261	3	0.7	UP000191808_A0A1V0PTZ5,UP000191808_A0A1V0PYR3,UP000191808_A0A1V0PT96	1564506	Bacteria	Proteobacteria	Alphaproteobacteria	Rhodobacterales	Rhodobacteraceae	Rhodovulum	Rhodovulum sp. P5
UP000002515	GCA_000007805.1	5431	2	0.37	UP000002515_Q87VZ2,UP000002515_Q882F0	223283	Bacteria	Proteobacteria	Gammaproteobacteria	Pseudomonadales	Pseudomonadaceae	Pseudomonas	Pseudomonas syringae group genomosp. 3
UP000193489	GCA_002114065.1	7098	23	3.24	UP000193489_A0A1X4GR08,UP000193489_A0A1X4GZH4,UP000193489_A0A1X4GQF5,UP000193489_A0A1X4H1H0,UP000193489_A0A1X4H162,UP000193489_A0A1X4GNM0,UP000193489_A0A1X4GVB9,UP000193489_A0A1X4H599,UP000193489_A0A1X4GYW7,UP000193489_A0A1X4H0S4,UP000193489_A0A1X4GSK8,UP000193489_A0A1X4GPG3,UP000193489_A0A1X4GQD6,UP000193489_A0A1X4GNT4,UP000193489_A0A1X4GT29,UP000193489_A0A1X4GLQ6,UP000193489_A0A1X4GUP5,UP000193489_A0A1X4GSP9,UP000193489_A0A1X4H152,UP000193489_A0A1X4H3G9,UP000193489_A0A1X4GMH2,UP000193489_A0A1X4GNV5,UP000193489_A0A1X4GMS5	146922	Bacteria	Actinobacteria	Actinomycetia	Streptomycetales	Streptomycetaceae	Streptomyces	Streptomyces griseofuscus
UP000199016	GCA_900100245.1	2367	5	2.11	UP000199016_A0A1G8WAM9,UP000199016_A0A1G8SZN7,UP000199016_A0A1G8V5X5,UP000199016_A0A1G8WK17,UP000199016_A0A1G8PYW0	1200749	Bacteria	Firmicutes	Clostridia	Eubacteriales	Lachnospiraceae	NA	Lachnospiraceae bacterium G41
UP000239872	GCA_002954265.1	4474	7	1.56	UP000239872_A0A2S7SV22,UP000239872_A0A2S7SVQ9,UP000239872_A0A2S7T0M3,UP000239872_A0A2S7STM5,UP000239872_A0A2S7SPS1,UP000239872_A0A2S7SY59,UP000239872_A0A2S7SV87	2077091	Bacteria	Bacteroidetes	Chitinophagia	Chitinophagales	Chitinophagaceae	Flavipsychrobacter	Flavipsychrobacter stenotrophus
UP000269781	GCA_003635315.1	3447	3	0.87	UP000269781_A0A496AUH2,UP000269781_A0A496AD56,UP000269781_A0A496AH68	2026781	Bacteria	Candidatus Poribacteria	NA	NA	NA	NA	Candidatus Poribacteria bacterium
UP000031838	GCA_000835205.1	6432	14	2.18	UP000031838_A0A0B6S065,UP000031838_A0A0B6S066,UP000031838_A0A0B6S7X8,UP000031838_A0A0B6RXH0,UP000031838_A0A0B6SAV0,UP000031838_A0A0B6S8R5,UP000031838_A0A0B6SAZ4,UP000031838_A0A0B6RYI4,UP000031838_A0A0B6S775,UP000031838_A0A0B6RQW4,UP000031838_A0A0B6S4C7,UP000031838_A0A0B6RR61,UP000031838_A0A0B6SF76,UP000031838_A0A0B6S0P5	41899	Bacteria	Proteobacteria	Betaproteobacteria	Burkholderiales	Burkholderiaceae	Burkholderia	Burkholderia plantarii
UP000216840	GCA_002266855.1	2856	5	1.75	UP000216840_A0A265URI4,UP000216840_A0A265UTS8,UP000216840_A0A265URL7,UP000216840_A0A265URH5,UP000216840_A0A265USB0	1915063	Bacteria	Bacteroidetes	Flavobacteriia	Flavobacteriales	Flavobacteriaceae	Winogradskyella	Winogradskyella aurantia
UP000000657	GCA_000058485.1	6710	9	1.34	UP000000657_Q0RR79,UP000000657_Q0RLJ5,UP000000657_Q0RFJ9,UP000000657_Q0RRX7,UP000000657_Q0RRJ8,UP000000657_Q0RSX2,UP000000657_Q0RME2,UP000000657_Q0RJ82,UP000000657_Q0RUQ1	326424	Bacteria	Actinobacteria	Actinomycetia	Frankiales	Frankiaceae	Frankia	Frankia alni
UP000238426	GCA_003008425.1	2594	2	0.77	UP000238426_A0A2T1N853,UP000238426_A0A2T1N864	1266046	Bacteria	Bacteroidetes	Flavobacteriia	Flavobacteriales	Flavobacteriaceae	Aurantibacter	Aurantibacter aestuarii
UP000243978	GCA_003054285.1	3849	1	0.26	UP000243978_A0A2T6BMY4	1510457	Bacteria	Proteobacteria	Alphaproteobacteria	Rhodobacterales	Rhodobacteraceae	Litoreibacter	Litoreibacter ponti
UP000253529	GCA_003315135.1	6190	7	1.13	UP000253529_A0A366F3R7,UP000253529_A0A366ETB8,UP000253529_A0A366ERD5,UP000253529_A0A366FUZ9,UP000253529_A0A366FW78,UP000253529_A0A366EU92,UP000253529_A0A366EZV3	1473586	Bacteria	Proteobacteria	Alphaproteobacteria	Hyphomicrobiales	Roseiarcaceae	Roseiarcus	Roseiarcus fermentans
UP000184480	GCA_900128985.1	4009	6	1.5	UP000184480_A0A1M5D1N6,UP000184480_A0A1M4ZWG5,UP000184480_A0A1M5DAL1,UP000184480_A0A1M5F1Y8,UP000184480_A0A1M5F4H7,UP000184480_A0A1M5HJR0	1346286	Bacteria	Bacteroidetes	Bacteroidia	Bacteroidales	Dysgonomonadaceae	Dysgonomonas	Dysgonomonas macrotermitis
UP000002772	GCA_000218235.1	2694	4	1.48	UP000002772_F8N5I0,UP000002772_F8NBY5,UP000002772_F8N7Q8,UP000002772_F8NAF2	688246	Bacteria	Bacteroidetes	Bacteroidia	Bacteroidales	Prevotellaceae	Prevotella	Prevotella multisaccharivorax
UP000054804	GCA_001482415.1	7592	25	3.29	UP000054804_A0A0W7XC94,UP000054804_A0A0W7WY90,UP000054804_A0A0W7XA51,UP000054804_A0A0W7XAE6,UP000054804_A0A0W7X6J5,UP000054804_A0A0W7WSX3,UP000054804_A0A0W7WU72,UP000054804_A0A0W7WU19,UP000054804_A0A0W7XCJ8,UP000054804_A0A0W7XA18,UP000054804_A0A0W7X2U2,UP000054804_A0A0W7XAG4,UP000054804_A0A0W7WZC7,UP000054804_A0A0W7WVX6,UP000054804_A0A0W7WYZ7,UP000054804_A0A0W7X175,UP000054804_A0A0W7WYV4,UP000054804_A0A0W7WSH0,UP000054804_A0A0W7X9M1,UP000054804_A0A0W7X4F2,UP000054804_A0A0W7X4I7,UP000054804_A0A0W7X9G4,UP000054804_A0A0W7X2A9,UP000054804_A0A0W7WS31,UP000054804_A0A0W7WW07	1765722	Bacteria	Actinobacteria	Actinomycetia	Streptomycetales	Streptomycetaceae	Streptomyces	Streptomyces silvensis
UP000295783	GCA_004363235.1	3804	2	0.53	UP000295783_A0A4R6WPS7,UP000295783_A0A4R6WK16	578943	Bacteria	Proteobacteria	Alphaproteobacteria	Rhodospirillales	Rhodospirillaceae	Dongia	Dongia mobilis
UP000186720	GCA_001911425.1	5195	9	1.73	UP000186720_A0A1Q6A521,UP000186720_A0A1Q5ZXE4,UP000186720_A0A1Q6A337,UP000186720_A0A1Q5ZWX6,UP000186720_A0A1Q6A4U1,UP000186720_A0A1Q5ZWU2,UP000186720_A0A1Q5ZXQ9,UP000186720_A0A1Q6A5P6,UP000186720_A0A1Q5ZSY5	1302689	Bacteria	Bacteroidetes	Sphingobacteriia	Sphingobacteriales	Sphingobacteriaceae	Mucilaginibacter	Mucilaginibacter polytrichastri
UP000007487	GCA_000190595.1	3281	4	1.22	UP000007487_F0R9S3,UP000007487_F0RAG2,UP000007487_F0RHX8,UP000007487_F0RGD5	867900	Bacteria	Bacteroidetes	Flavobacteriia	Flavobacteriales	Flavobacteriaceae	Cellulophaga	Cellulophaga lytica
UP000261704	GCA_003544895.1	3454	3	0.87	UP000261704_A0A347UIL0,UP000261704_A0A347UHX2,UP000261704_A0A347UIK8	2171755	Bacteria	Proteobacteria	Alphaproteobacteria	Rhodobacterales	Rhodobacteraceae	Profundibacter	Profundibacter amoris
UP000008737	GCA_000209655.1	3751	2	0.53	UP000008737_F4GTJ6,UP000008737_F4GU38	1007105	Bacteria	Proteobacteria	Betaproteobacteria	Burkholderiales	Alcaligenaceae	Pusillimonas	Pusillimonas sp. T7-7
UP000070688	GCA_001578105.1	4480	1	0.22	UP000070688_A0A127CMJ9	686597	Bacteria	Proteobacteria	Alphaproteobacteria	Hyphomicrobiales	Aurantimonadaceae	Martelella	Martelella sp. AD-3
UP000229466	GCA_002742335.1	3696	3	0.81	UP000229466_A0A2G5L1Z4,UP000229466_A0A2G5L4W5,UP000229466_A0A2G5L5T3	1889772	Bacteria	Bacteroidetes	Cytophagia	Cytophagales	Reichenbachiellaceae	Reichenbachiella	Reichenbachiella sp. 5M10
UP000036114	GCA_001043705.1	4215	9	2.14	UP000036114_A0A0J6NL40,UP000036114_A0A0J6NI88,UP000036114_A0A0J6NH62,UP000036114_A0A0J6NDD6,UP000036114_A0A0J6REE2,UP000036114_A0A0J6NL16,UP000036114_A0A0J6NK66,UP000036114_A0A0J6NEV3,UP000036114_A0A0J6NIM6	1628212	Bacteria	Proteobacteria	Betaproteobacteria	Neisseriales	Chromobacteriaceae	Chromobacterium	Chromobacterium sp. LK11
UP000249239	GCA_003254275.1	3475	2	0.58	UP000249239_A0A2W7NKN9,UP000249239_A0A2W7NEG5	990	Bacteria	Bacteroidetes	Bacteroidia	Marinilabiliales	Marinilabiliaceae	Breznakibacter	Breznakibacter xylanolyticus
UP000272771	GCA_900638685.1	2011	0	0.0	NA	28091	Bacteria	Proteobacteria	Betaproteobacteria	Neisseriales	Neisseriaceae	Neisseria	Neisseria weaveri
UP000033511	GCA_000967555.1	4134	2	0.48	UP000033511_A0A0F4PAQ0,UP000033511_A0A0F4PA03	43662	Bacteria	Proteobacteria	Gammaproteobacteria	Alteromonadales	Pseudoalteromonadaceae	Pseudoalteromonas	Pseudoalteromonas piscicida
UP000297458	GCA_004405105.1	3369	2	0.59	UP000297458_A0A4Y8KUH4,UP000297458_A0A4Y8LKI9	2555897	Bacteria	Firmicutes	Bacilli	Bacillales	Planococcaceae	Jeotgalibacillus	Jeotgalibacillus sp. R-1-5s-1
UP000002742	GCA_000023705.1	2334	2	0.86	UP000002742_C6WX98,UP000002742_C6WY48	583345	Bacteria	Proteobacteria	Betaproteobacteria	Nitrosomonadales	Methylophilaceae	Methylotenera	Methylotenera mobilis
UP000186406	GCA_900148505.1	4320	6	1.39	UP000186406_A0A1M7ZFE1,UP000186406_A0A1M7Z8D4,UP000186406_A0A1M7ZRF2,UP000186406_A0A1M7ZLJ4,UP000186406_A0A1M7ZRJ2,UP000186406_A0A1M7Z462	1123029	Bacteria	Proteobacteria	Alphaproteobacteria	Hyphomicrobiales	Xanthobacteraceae	Pseudoxanthobacter	Pseudoxanthobacter soli
UP000008838	GCA_000010285.1	2352	3	1.28	UP000008838_B2GLJ1,UP000008838_B2GFU1,UP000008838_B2GJD7	378753	Bacteria	Actinobacteria	Actinomycetia	Micrococcales	Micrococcaceae	Kocuria	Kocuria rhizophila
UP000326554	GCA_008710275.1	3759	4	1.06	UP000326554_A0A5J5GAD4,UP000326554_A0A5J5GQS4,UP000326554_A0A5J5GCB1,UP000326554_A0A5J5GAD3	2613962	Bacteria	Proteobacteria	Alphaproteobacteria	Rhodobacterales	Rhodobacteraceae	Histidinibacterium	Histidinibacterium sp. 176SS1-4
UP000002007	GCA_000018885.1	3421	7	2.05	UP000002007_A9WNB2,UP000002007_A9WSB4,UP000002007_A9WUA8,UP000002007_A9WVE3,UP000002007_A9WS04,UP000002007_A9WV20,UP000002007_A9WLN4	288705	Bacteria	Actinobacteria	Actinomycetia	Micrococcales	Micrococcaceae	Renibacterium	Renibacterium salmoninarum
UP000218225	GCA_900215155.1	3929	2	0.51	UP000218225_A0A285Q5J7,UP000218225_A0A285Q3W6	1415568	Bacteria	Proteobacteria	Gammaproteobacteria	Alteromonadales	Alteromonadaceae	Marinobacter	Marinobacter sp. LV10R510-11A
UP000004836	GCA_000293845.2	1890	1	0.53	UP000004836_J9DEM9	1220535	Bacteria	Proteobacteria	Alphaproteobacteria	NA	NA	NA	alpha proteobacterium IMCC14465
UP000325122	GCA_008630495.1	2694	1	0.37	UP000325122_A0A5M6ZLI6	2609175	Bacteria	Proteobacteria	Alphaproteobacteria	Maricaulales	Maricaulaceae	Alkalicaulis	Alkalicaulis satelles
UP000008315	GCA_000968535.1	4041	4	0.99	UP000008315_G4SXJ2,UP000008315_G4SUS3,UP000008315_G4T078,UP000008315_G4SXS1	1091494	Bacteria	Proteobacteria	Gammaproteobacteria	Methylococcales	Methylococcaceae	Methylotuvimicrobium	Methylotuvimicrobium alcaliphilum
UP000188912	GCA_002005325.1	1683	0	0.0	NA	1902579	Bacteria	Proteobacteria	Alphaproteobacteria	Hyphomicrobiales	NA	Candidatus Tokpelaia	Candidatus Tokpelaia hoelldoblerii
UP000062859	GCA_001412655.1	4966	4	0.81	UP000062859_A0A0N7JEL8,UP000062859_A0A0P0NNN3,UP000062859_A0A0P0NB15,UP000062859_A0A0P0NBT4	1727164	Bacteria	Bacteroidetes	Sphingobacteriia	Sphingobacteriales	Sphingobacteriaceae	Pedobacter	Pedobacter sp. PACM 27299
UP000006583	GCA_000215975.1	1594	3	1.88	UP000006583_F8C628,UP000006583_F8C5M7,UP000006583_F8C5M6	795359	Bacteria	Thermodesulfobacteria	Thermodesulfobacteria	Thermodesulfobacteriales	Thermodesulfobacteriaceae	Thermodesulfobacterium	Thermodesulfobacterium geofontis
UP000215844	GCA_002270355.1	5084	9	1.77	UP000215844_A0A267TK47,UP000215844_A0A267TGL7,UP000215844_A0A267T7G7,UP000215844_A0A267TE15,UP000215844_A0A267T700,UP000215844_A0A267TBE0,UP000215844_A0A267TJG1,UP000215844_A0A267T3C0,UP000215844_A0A267TGN2	1509483	Bacteria	Bacteroidetes	Cytophagia	Cytophagales	Cytophagaceae	Flectobacillus	Flectobacillus sp. BAB-3569
UP000295623	GCA_004348515.1	7614	9	1.18	UP000295623_A0A4R4R841,UP000295623_A0A4V2XYF6,UP000295623_A0A4V2XY50,UP000295623_A0A4R4RC79,UP000295623_A0A4R4S145,UP000295623_A0A4R4RRT4,UP000295623_A0A4R4R5M6,UP000295623_A0A4R4S0P0,UP000295623_A0A4R4R455	2530371	Bacteria	Actinobacteria	Actinomycetia	Streptosporangiales	Thermomonosporaceae	Actinomadura	Actinomadura sp. KC345
UP000244168	GCA_003050755.1	4440	11	2.48	UP000244168_A0A2T5J7L0,UP000244168_A0A2T5J6P8,UP000244168_A0A2T5JDI5,UP000244168_A0A2T5JB11,UP000244168_A0A2T5J9T4,UP000244168_A0A2T5J5M1,UP000244168_A0A2T5JCT1,UP000244168_A0A2T5JA00,UP000244168_A0A2T5J5N7,UP000244168_A0A2T5J4J8,UP000244168_A0A2T5J6T3	1295612	Bacteria	Bacteroidetes	Sphingobacteriia	Sphingobacteriales	Sphingobacteriaceae	Mucilaginibacter	Mucilaginibacter yixingensis
UP000236329	GCA_002900225.1	3482	3	0.86	UP000236329_A0A2K2ZB25,UP000236329_A0A2K2ZF98,UP000236329_A0A2K2Z887	225843	Bacteria	Bacteroidetes	Flavobacteriia	Flavobacteriales	Flavobacteriaceae	Formosa	Formosa algae
UP000239471	GCA_002995745.1	3379	7	2.07	UP000239471_A0A2T0BJK3,UP000239471_A0A2T0BBF2,UP000239471_A0A2T0BKM0,UP000239471_A0A2T0BEK0,UP000239471_A0A2T0B6T8,UP000239471_A0A2T0BKJ5,UP000239471_A0A2T0BFW0	52704	Bacteria	Firmicutes	Clostridia	Eubacteriales	Clostridiaceae	Clostridium	Clostridium vincentii
UP000253465	GCA_003324125.1	3080	1	0.32	UP000253465_A0A367GGN7	2086273	Bacteria	Firmicutes	Clostridia	Eubacteriales	Oscillospiraceae	Subdoligranulum	Subdoligranulum sp. APC924/74
UP000051451	GCA_001435235.1	2384	12	5.03	UP000051451_A0A0R1VKW4,UP000051451_A0A0R1VIE0,UP000051451_A0A0R1VFU4,UP000051451_A0A0R1VI92,UP000051451_A0A0R1VEU9,UP000051451_A0A0R1VGM6,UP000051451_A0A0R1VIS3,UP000051451_A0A0R1VQ13,UP000051451_A0A0R1VK41,UP000051451_A0A0R1VGZ0,UP000051451_A0A0R1VP34,UP000051451_A0A0R1VRT9	1423750	Bacteria	Firmicutes	Bacilli	Lactobacillales	Lactobacillaceae	Liquorilactobacillus	Liquorilactobacillus ghanensis
UP000186952	GCA_001905125.1	7837	31	3.96	UP000186952_A0A1Q4YVK3,UP000186952_A0A1Q4YAH9,UP000186952_A0A1Q4ZLS4,UP000186952_A0A1Q4ZMG5,UP000186952_A0A1Q4YJX4,UP000186952_A0A1Q4YUH0,UP000186952_A0A1Q4ZI22,UP000186952_A0A1Q4YHX9,UP000186952_A0A1Q4YBC5,UP000186952_A0A1Q4ZMD1,UP000186952_A0A1Q4YKL4,UP000186952_A0A1Q4YE47,UP000186952_A0A1Q4YKQ1,UP000186952_A0A1Q4ZNU5,UP000186952_A0A1Q4ZDQ0,UP000186952_A0A1Q4YJM5,UP000186952_A0A1Q4YUE5,UP000186952_A0A1Q4ZF81,UP000186952_A0A1Q4ZN83,UP000186952_A0A1Q4YN97,UP000186952_A0A1Q4YUN3,UP000186952_A0A1Q4YVE3,UP000186952_A0A1Q4ZLB5,UP000186952_A0A1Q4ZEX7,UP000186952_A0A1Q4YN01,UP000186952_A0A1Q4YVG8,UP000186952_A0A1Q4YHV7,UP000186952_A0A1Q4YQ43,UP000186952_A0A1Q4YHU4,UP000186952_A0A1Q4YML2,UP000186952_A0A1Q4YHS6	1718998	Bacteria	Actinobacteria	Actinomycetia	Streptomycetales	Streptomycetaceae	Streptomyces	Streptomyces sp. TSRI0281
UP000198141	GCA_900187385.1	6969	27	3.87	UP000198141_A0A212TVU1,UP000198141_A0A212TLG7,UP000198141_A0A212U747,UP000198141_A0A212T7R8,UP000198141_A0A212TX57,UP000198141_A0A212U748,UP000198141_A0A212TJU0,UP000198141_A0A212TRB8,UP000198141_A0A212TUE5,UP000198141_A0A212TTZ2,UP000198141_A0A212TFH3,UP000198141_A0A212U0F2,UP000198141_A0A212TRG5,UP000198141_A0A212TLW2,UP000198141_A0A212TUK4,UP000198141_A0A212TTT9,UP000198141_A0A212TQH9,UP000198141_A0A212TZI0,UP000198141_A0A212TUY0,UP000198141_A0A212TZE1,UP000198141_A0A212U5G7,UP000198141_A0A212TWD2,UP000198141_A0A212TX01,UP000198141_A0A212TR73,UP000198141_A0A212TVW8,UP000198141_A0A212TSV4,UP000198141_A0A212TTS0	1938836	Bacteria	Actinobacteria	Actinomycetia	Streptomycetales	Streptomycetaceae	Streptomyces	Streptomyces sp. 2114.4
UP000029833	GCA_000767135.1	3560	5	1.4	UP000029833_A0A0A0B6F4,UP000029833_A0A0A0B3U2,UP000029833_A0A0A0B6C4,UP000029833_A0A0A0B705,UP000029833_A0A0A0B2Z0	1408250	Bacteria	Actinobacteria	Actinomycetia	Micrococcales	Cellulomonadaceae	Cellulomonas	Cellulomonas cellasea
UP000221653	GCA_002563965.1	2134	3	1.41	UP000221653_A0A2A9DKC5,UP000221653_A0A2A9DNZ8,UP000221653_A0A2A9DLW5	1724	Bacteria	Actinobacteria	Actinomycetia	Corynebacteriales	Corynebacteriaceae	Corynebacterium	Corynebacterium renale
UP000274083	GCA_003935715.1	4280	1	0.23	UP000274083_A0A3R8SXL0	2479851	Bacteria	Proteobacteria	Gammaproteobacteria	Xanthomonadales	Xanthomonadaceae	Stenotrophomonas	Stenotrophomonas sp. 278
UP000011124	GCA_000208405.1	2243	4	1.78	UP000011124_C9LVT8,UP000011124_F4EUT7,UP000011124_F4EXX7,UP000011124_F4EZU7	546271	Bacteria	Firmicutes	Negativicutes	Selenomonadales	Selenomonadaceae	Selenomonas	Selenomonas sputigena
UP000007150	GCA_000147835.3	4062	1	0.25	UP000007150_F6F2E3	690566	Bacteria	Proteobacteria	Alphaproteobacteria	Sphingomonadales	Sphingomonadaceae	Sphingobium	Sphingobium chlorophenolicum
UP000029839	GCA_000767175.1	3407	4	1.17	UP000029839_A0A0A0BNM7,UP000029839_A0A0A0BL06,UP000029839_A0A0A0BQD4,UP000029839_A0A0A0BQS3	947969	Bacteria	Actinobacteria	Actinomycetia	Micrococcales	Cellulomonadaceae	Cellulomonas	Cellulomonas carbonis
UP000199527	GCA_900100175.1	3939	4	1.02	UP000199527_A0A1G8K744,UP000199527_A0A1G8LAA6,UP000199527_A0A1G8RLS6,UP000199527_A0A1G8PYY4	718193	Bacteria	Proteobacteria	Gammaproteobacteria	Alteromonadales	Ferrimonadaceae	Ferrimonas	Ferrimonas sediminum
UP000192360	GCA_900176415.1	3140	3	0.96	UP000192360_A0A1W2ANV8,UP000192360_A0A1W1YRU0,UP000192360_A0A1W2A340	504486	Bacteria	Bacteroidetes	Flavobacteriia	Flavobacteriales	Flavobacteriaceae	Cellulophaga	Cellulophaga tyrosinoxydans
UP000297640	GCA_000179235.2	2840	2	0.7	UP000297640_A0A4P7ZWV1,UP000297640_A0A4P7ZRD7	232348	Bacteria	Cyanobacteria	NA	Synechococcales	Synechococcaceae	Synechococcus	Synechococcus sp. CB0101
UP000018967	GCA_000513555.1	3167	9	2.84	UP000018967_W3AMD9,UP000018967_W3AU85,UP000018967_W3APC3,UP000018967_W3AP95,UP000018967_W3AUT0,UP000018967_W3AUM9,UP000018967_W3ALP5,UP000018967_W3AIB8,UP000018967_W3AR43	1165092	Bacteria	Firmicutes	Clostridia	Eubacteriales	Lachnospiraceae	NA	Lachnospiraceae bacterium JC7
UP000198575	GCA_900115085.1	3897	2	0.51	UP000198575_A0A1I4V1B6,UP000198575_A0A1I4ZKL8	578942	Bacteria	Proteobacteria	Gammaproteobacteria	Xanthomonadales	Rhodanobacteraceae	Dokdonella	Dokdonella immobilis
UP000029625	GCA_000756385.1	3880	1	0.26	UP000029625_A0A095B9A0	1120705	Bacteria	Proteobacteria	Alphaproteobacteria	Sphingomonadales	Sphingomonadaceae	Sphingopyxis	Sphingopyxis sp. LC363
UP000016648	GCA_000468635.1	2480	2	0.81	UP000016648_U2P6M5,UP000016648_U2P337	1115809	Bacteria	Bacteroidetes	Bacteroidia	Bacteroidales	Prevotellaceae	Prevotella	Prevotella baroniae
UP000297318	GCA_004786095.1	2999	11	3.67	UP000297318_A0A4Z1E3W1,UP000297318_A0A4Z1DZH4,UP000297318_A0A4Z1DYI4,UP000297318_A0A4Z1E2Q2,UP000297318_A0A4Z1E4H4,UP000297318_A0A4Z1E0T4,UP000297318_A0A4Z1DY60,UP000297318_A0A4Z1E407,UP000297318_A0A4Z1E0J7,UP000297318_A0A4Z1E0J0,UP000297318_A0A4Z1DZB4	1655435	Bacteria	Actinobacteria	Actinomycetia	Micrococcales	Beutenbergiaceae	Serinibacter	Serinibacter arcticus
UP000033109	GCA_000973725.1	4103	12	2.92	UP000033109_A0A0E3UX19,UP000033109_A0A0E3UWD3,UP000033109_A0A0E3ZJD9,UP000033109_A0A0E3UZH4,UP000033109_A0A0E3ZE62,UP000033109_A0A0E3ZFX0,UP000033109_A0A0E3ZBR1,UP000033109_A0A0E3UXR8,UP000033109_A0A0E3UWB4,UP000033109_A0A0E3UXJ8,UP000033109_A0A0E3ZEK4,UP000033109_A0A0E3ZEX1	400092	Bacteria	Bacteroidetes	Cytophagia	Cytophagales	Hymenobacteraceae	Pontibacter	Pontibacter korlensis
UP000002535	GCA_000012465.1	2142	5	2.33	UP000002535_Q46J13,UP000002535_Q46JV1,UP000002535_Q46I49,UP000002535_Q46JV3,UP000002535_Q46L74	59920	Bacteria	Cyanobacteria	NA	Synechococcales	Prochloraceae	Prochlorococcus	Prochlorococcus marinus
UP000295087	GCA_004362495.1	6616	13	1.96	UP000295087_A0A4R6PLN4,UP000295087_A0A4R6PPU9,UP000295087_A0A4R6P4U2,UP000295087_A0A4R6PMR8,UP000295087_A0A4R6P1U8,UP000295087_A0A4R6P3Z2,UP000295087_A0A4R6P543,UP000295087_A0A4R6PWN1,UP000295087_A0A4R6NZR3,UP000295087_A0A4R6P3B2,UP000295087_A0A4V3CPW0,UP000295087_A0A4R6PXE8,UP000295087_A0A4R6PUM4	145285	Bacteria	Actinobacteria	Actinomycetia	Corynebacteriales	Nocardiaceae	Nocardia	Nocardia ignorata
UP000260887	GCA_003433795.1	2808	1	0.36	UP000260887_A0A3E2T3P0	1849041	Bacteria	Firmicutes	Clostridia	Eubacteriales	Oscillospiraceae	Harryflintia	Harryflintia acetispora
UP000002377	GCA_000092945.1	2908	7	2.41	UP000002377_D5X7X8,UP000002377_D5XF13,UP000002377_D5XF54,UP000002377_D5XF43,UP000002377_D5XBJ2,UP000002377_D5XC41,UP000002377_D5XD63	635013	Bacteria	Firmicutes	Clostridia	Eubacteriales	Peptococcaceae	Thermincola	Thermincola potens
UP000236176	GCA_002902905.1	5889	1	0.17	UP000236176_A0A2I8DKD9	1758194	Bacteria	Proteobacteria	Betaproteobacteria	Burkholderiales	Alcaligenaceae	Achromobacter	Achromobacter sp. AONIH1
UP000199117	GCA_900105145.1	3350	2	0.6	UP000199117_A0A1H1LTU7,UP000199117_A0A1H1KZM8	1855336	Bacteria	Bacteroidetes	Flavobacteriia	Flavobacteriales	Flavobacteriaceae	Polaribacter	Polaribacter sp. KT25b
UP000239549	GCA_002933875.1	3959	4	1.01	UP000239549_A0A2L2X905,UP000239549_A0A2L2XH92,UP000239549_A0A2L2XC47,UP000239549_A0A2L2XE98	1898651	Bacteria	Firmicutes	Clostridia	Eubacteriales	Peptococcaceae	Desulfocucumis	Desulfocucumis palustris
UP000076574	GCA_001618955.1	5721	7	1.22	UP000076574_A0A163X7C7,UP000076574_A0A164AHZ8,UP000076574_A0A163XN09,UP000076574_A0A163Z6R8,UP000076574_A0A161R416,UP000076574_A0A163X8X8,UP000076574_A0A109ZYE6	943830	Bacteria	Proteobacteria	Alphaproteobacteria	Hyphomicrobiales	Bradyrhizobiaceae	Tardiphaga	Tardiphaga robiniae
UP000476617	GCA_902729435.1	4085	2	0.49	UP000476617_A0A6J4FD87,UP000476617_A0A6J4FX93	2681467	Bacteria	Proteobacteria	Alphaproteobacteria	Rhodospirillales	Rhodospirillaceae	Magnetospirillum	Magnetospirillum sp. UT-4
UP000288212	GCA_003987315.1	2391	2	0.84	UP000288212_A0A432VSQ8,UP000288212_A0A432VPV4	859059	Bacteria	Proteobacteria	Gammaproteobacteria	Alteromonadales	Idiomarinaceae	Aliidiomarina	Aliidiomarina haloalkalitolerans
UP000432715	GCA_009017275.1	2908	1	0.34	UP000432715_A0A6I0FHZ0	1482732	Bacteria	Firmicutes	Clostridia	Eubacteriales	Clostridiaceae	Alkaliphilus	Alkaliphilus pronyensis
UP000006833	GCA_000018145.1	4086	2	0.49	UP000006833_A8LL42,UP000006833_A8LT18	398580	Bacteria	Proteobacteria	Alphaproteobacteria	Rhodobacterales	Rhodobacteraceae	Dinoroseobacter	Dinoroseobacter shibae
UP000186753	GCA_001942465.1	7656	6	0.78	UP000186753_A0A1Q9UKG0,UP000186753_A0A1Q9TJH4,UP000186753_A0A1Q9TWQ3,UP000186753_A0A1Q9ULI2,UP000186753_A0A1Q9SPR8,UP000186753_A0A1Q9TG64	1904961	Bacteria	Actinobacteria	Actinomycetia	Streptosporangiales	Thermomonosporaceae	Actinomadura	Actinomadura sp. CNU-125
UP000011189	GCA_000332815.1	3633	2	0.55	UP000011189_L8TMD8,UP000011189_L8TVL4	683150	Bacteria	Actinobacteria	Actinomycetia	Micrococcales	Micrococcaceae	Arthrobacter	Arthrobacter nitrophenolicus
UP000251135	GCA_003063245.1	2336	1	0.43	UP000251135_A0A363CXN1	1912877	Bacteria	Proteobacteria	Epsilonproteobacteria	Campylobacterales	Campylobacteraceae	Arcobacter	Arcobacter caeni
UP000030982	GCA_000802235.1	3444	6	1.74	UP000030982_A0A0B2AM24,UP000030982_A0A0B2APP1,UP000030982_A0A0B2AS87,UP000030982_A0A0B2ALN6,UP000030982_A0A0B2ACB5,UP000030982_A0A0B2AAK3	1338436	Bacteria	Actinobacteria	Actinomycetia	Micrococcales	Micrococcaceae	Sinomonas	Sinomonas humi
UP000199759	GCA_900103475.1	2949	2	0.68	UP000199759_A0A1G9RNY4,UP000199759_A0A1G9VMH8	144026	Bacteria	Proteobacteria	Alphaproteobacteria	Maricaulales	Maricaulaceae	Maricaulis	Maricaulis salignorans
UP000010475	GCA_000317535.1	6200	12	1.94	UP000010475_K9X3F5,UP000010475_K9X8C0,UP000010475_K9WW05,UP000010475_K9X5H8,UP000010475_K9WWB5,UP000010475_K9WZK2,UP000010475_K9X2H8,UP000010475_K9WX90,UP000010475_K9WUV5,UP000010475_K9WTT0,UP000010475_K9WS13,UP000010475_K9X4W2	56107	Bacteria	Cyanobacteria	NA	Nostocales	Nostocaceae	Cylindrospermum	Cylindrospermum stagnale
UP000186609	GCA_001955695.1	5262	5	0.95	UP000186609_A0A1P8JSY9,UP000186609_A0A1P8JV80,UP000186609_A0A1P8K3M8,UP000186609_A0A1P8JY51,UP000186609_A0A1P8JV65	1842727	Bacteria	Proteobacteria	Betaproteobacteria	Burkholderiales	Comamonadaceae	Rhodoferax	Rhodoferax koreense
UP000053464	GCA_001010945.1	2651	1	0.38	UP000053464_A0A0G9MSV0	1581420	Bacteria	Proteobacteria	Alphaproteobacteria	Sphingomonadales	Erythrobacteraceae	Aurantiacibacter	Aurantiacibacter luteus
UP000201322	GCA_002240205.1	2269	0	0.0	NA	281093	Bacteria	Chlorobi	Chlorobia	Chlorobiales	Chlorobiaceae	Prosthecochloris	Prosthecochloris sp. GSB1
UP000029060	GCA_000741615.1	1740	10	5.75	UP000029060_A0A087BD23,UP000029060_A0A087BD66,UP000029060_A0A087BDJ4,UP000029060_A0A087BI10,UP000029060_A0A087BIG8,UP000029060_A0A087BEI5,UP000029060_A0A087BKP7,UP000029060_A0A087BIY8,UP000029060_A0A087BGC1,UP000029060_A0A087BK37	78345	Bacteria	Actinobacteria	Actinomycetia	Bifidobacteriales	Bifidobacteriaceae	Bifidobacterium	Bifidobacterium merycicum
UP000184390	GCA_900141725.1	2279	3	1.32	UP000184390_A0A1M6BGJ6,UP000184390_A0A1M6E4U0,UP000184390_A0A1M6E4C5	52767	Bacteria	Actinobacteria	Actinomycetia	Actinomycetales	Actinomycetaceae	Actinomyces	Actinomyces denticolens
UP000001319	GCA_000010185.1	1813	2	1.1	UP000001319_B0RZI9,UP000001319_B0S365	334413	Bacteria	Firmicutes	Tissierellia	Tissierellales	Peptoniphilaceae	Finegoldia	Finegoldia magna
UP000032679	GCA_000963885.1	3154	6	1.9	UP000032679_A0A0D6MKP4,UP000032679_A0A0D6MP32,UP000032679_A0A0D6MPY5,UP000032679_A0A0D6MKL5,UP000032679_A0A0D6MKG7,UP000032679_A0A0D6MQE3	1231623	Bacteria	Proteobacteria	Alphaproteobacteria	Rhodospirillales	Acetobacteraceae	Tanticharoenia	Tanticharoenia sakaeratensis
UP000035054	GCA_001007625.1	2010	0	0.0	NA	1608213	Bacteria	Cyanobacteria	NA	Synechococcales	Synechococcaceae	Synechococcus	Candidatus Synechococcus spongiarum
UP000217698	GCA_002368355.1	4342	17	3.92	UP000217698_A0A1Z4RRN7,UP000217698_A0A1Z4RRY6,UP000217698_A0A1Z4RVQ8,UP000217698_A0A1Z4RKV9,UP000217698_A0A1Z4RLP0,UP000217698_A0A1Z4RTX7,UP000217698_A0A1Z4RRU1,UP000217698_A0A1Z4RS51,UP000217698_A0A1Z4RPA5,UP000217698_A0A1Z4RXJ9,UP000217698_A0A1Z4RUR8,UP000217698_A0A1Z4RM35,UP000217698_A0A1Z4RQ13,UP000217698_A0A1Z4RT61,UP000217698_A0A1Z4RLJ3,UP000217698_A0A1Z4RWX3,UP000217698_A0A1Z4RRQ6	2005460	Bacteria	Cyanobacteria	NA	Chroococcales	Chroococcaceae	Chondrocystis	Chondrocystis sp. NIES-4102
UP000319976	GCA_007745435.1	4286	10	2.33	UP000319976_A0A517T732,UP000319976_A0A517TAH2,UP000319976_A0A517T5T1,UP000319976_A0A517TEH0,UP000319976_A0A517T477,UP000319976_A0A517TCD6,UP000319976_A0A517T360,UP000319976_A0A517TEQ9,UP000319976_A0A517T9C3,UP000319976_A0A517TC25	2528027	Bacteria	Planctomycetes	Planctomycetia	Planctomycetales	Planctomycetaceae	Calycomorphotria	Calycomorphotria hydatis
UP000186318	GCA_001905795.1	6431	22	3.42	UP000186318_A0A1Q5G279,UP000186318_A0A1Q5GT37,UP000186318_A0A1Q5H9I1,UP000186318_A0A1Q5G677,UP000186318_A0A1Q5HGA0,UP000186318_A0A1Q5GV59,UP000186318_A0A1Q5GYV0,UP000186318_A0A1Q5HCZ3,UP000186318_A0A1Q5FDK8,UP000186318_A0A1Q5GJJ7,UP000186318_A0A1Q5H9I5,UP000186318_A0A1Q5GHN3,UP000186318_A0A1Q5GH19,UP000186318_A0A1Q5FY14,UP000186318_A0A1Q5HBZ8,UP000186318_A0A1Q5G6D8,UP000186318_A0A1Q5HFC0,UP000186318_A0A1Q5GYR8,UP000186318_A0A1Q5HA70,UP000186318_A0A1Q5HA67,UP000186318_A0A1Q5GLY4,UP000186318_A0A1Q5FY04	1703933	Bacteria	Actinobacteria	Actinomycetia	Streptomycetales	Streptomycetaceae	Streptomyces	Streptomyces sp. CB01580
UP000051463	GCA_001420005.1	3527	0	0.0	NA	1225657	Bacteria	Proteobacteria	Alphaproteobacteria	Rhodobacterales	Rhodobacteraceae	Loktanella	Loktanella sp. 3ANDIMAR09
UP000231644	GCA_900112545.1	3828	0	0.0	NA	517719	Bacteria	Proteobacteria	Alphaproteobacteria	Rhodobacterales	Rhodobacteraceae	Pseudooceanicola	Pseudooceanicola nitratireducens
UP000186455	GCA_001905345.1	6725	14	2.08	UP000186455_A0A1Q4V1K4,UP000186455_A0A1Q4USD5,UP000186455_A0A1Q4V449,UP000186455_A0A1Q4VDR6,UP000186455_A0A1Q4VG95,UP000186455_A0A1Q4VAY0,UP000186455_A0A1Q4VEX5,UP000186455_A0A1Q4VDY7,UP000186455_A0A1Q4VFS2,UP000186455_A0A1Q4UZL6,UP000186455_A0A1Q4VEA2,UP000186455_A0A1Q4V0U2,UP000186455_A0A1Q4VBA0,UP000186455_A0A1Q4VDQ9	1048205	Bacteria	Actinobacteria	Actinomycetia	Streptomycetales	Streptomycetaceae	Streptomyces	Streptomyces uncialis
UP000316238	GCA_004284765.1	2614	6	2.3	UP000316238_A0A521G3K8,UP000316238_A0A521FZK1,UP000316238_A0A521G5L5,UP000316238_A0A521G2G8,UP000316238_A0A521G2H5,UP000316238_A0A521FZ70	2005002	Bacteria	Proteobacteria	Deltaproteobacteria	Desulfobacterales	Desulfobulbaceae	Candidatus Electronema	Candidatus Electronema sp. GS
UP000217978	GCA_900215505.1	4413	9	2.04	UP000217978_A0A285M1A6,UP000217978_A0A285M969,UP000217978_A0A285M5L7,UP000217978_A0A285M4P9,UP000217978_A0A285MB06,UP000217978_A0A285MAD9,UP000217978_A0A285MDS4,UP000217978_A0A285M925,UP000217978_A0A285M7R3	1798205	Bacteria	Proteobacteria	Alphaproteobacteria	Hyphomicrobiales	Cohaesibacteraceae	Cohaesibacter	Cohaesibacter sp. ES.047
UP000006791	GCA_000226295.1	3053	1	0.33	UP000006791_G2LFX4	981222	Bacteria	Acidobacteria	Blastocatellia	NA	NA	Chloracidobacterium	Chloracidobacterium thermophilum
UP000008129	GCA_000193205.1	1684	5	2.97	UP000008129_F2I5E0,UP000008129_F2I5S9,UP000008129_F2I780,UP000008129_F2I5G2,UP000008129_F2I7I5	866775	Bacteria	Firmicutes	Bacilli	Lactobacillales	Aerococcaceae	Aerococcus	Aerococcus urinae
UP000031950	GCA_000829445.1	3533	3	0.85	UP000031950_A0A0C2VWS6,UP000031950_A0A0C2W381,UP000031950_A0A0C2W0U3	135826	Bacteria	Firmicutes	Bacilli	Bacillales	Planococcaceae	Jeotgalibacillus	Jeotgalibacillus alimentarius
UP000473531	GCA_009827615.1	2678	5	1.87	UP000473531_A0A6L7GB98,UP000473531_A0A6L7GJV6,UP000473531_A0A6L7GF24,UP000473531_A0A6L7GBL1,UP000473531_A0A6L7GLQ8	1849021	Bacteria	Proteobacteria	Alphaproteobacteria	Sphingomonadales	Erythrobacteraceae	Pseudopontixanthobacter	Pseudopontixanthobacter confluentis
UP000051456	GCA_001423105.1	3039	4	1.32	UP000051456_A0A0Q5C2Y2,UP000051456_A0A0Q5C893,UP000051456_A0A0Q5CC95,UP000051456_A0A0Q5CC36	1736329	Bacteria	Actinobacteria	Actinomycetia	Micrococcales	Microbacteriaceae	Frondihabitans	Frondihabitans sp. Leaf304
UP000252558	GCA_003336225.1	3747	1	0.27	UP000252558_A0A368NI75	2282215	Bacteria	Proteobacteria	Gammaproteobacteria	Alteromonadales	Psychromonadaceae	Corallincola	Corallincola sp. C4
UP000005835	GCA_000297775.1	2327	1	0.43	UP000005835_K1KES4	742823	Bacteria	Proteobacteria	Betaproteobacteria	Burkholderiales	Sutterellaceae	Sutterella	Sutterella wadsworthensis
UP000014204	GCA_000403355.2	2435	3	1.23	UP000014204_R9KW69,UP000014204_R9KXD8,UP000014204_R9KUU8	1235794	Bacteria	Actinobacteria	Coriobacteriia	Eggerthellales	Eggerthellaceae	Adlercreutzia	Adlercreutzia caecimuris
UP000183152	GCA_900119485.1	2915	26	8.92	UP000183152_A0A1K1X9D0,UP000183152_A0A1K1VZF9,UP000183152_A0A1K1V0Q3,UP000183152_A0A1K2AAE1,UP000183152_A0A1K1X5X2,UP000183152_A0A1K1VYA6,UP000183152_A0A1K1UX36,UP000183152_A0A1K1UXW5,UP000183152_A0A1K1UWQ0,UP000183152_A0A1K2A0Q0,UP000183152_A0A1K1TTF3,UP000183152_A0A1K1X007,UP000183152_A0A1K1ZQ04,UP000183152_A0A1K1VYX7,UP000183152_A0A1K1UX82,UP000183152_A0A1K1VYD5,UP000183152_A0A1K1WWH2,UP000183152_A0A1K1ZTN3,UP000183152_A0A1K2A2U4,UP000183152_A0A1K1VMY0,UP000183152_A0A1K1Z637,UP000183152_A0A1K1VZ70,UP000183152_A0A1K1VZB5,UP000183152_A0A1K1VYK2,UP000183152_A0A1K1UWT3,UP000183152_A0A1K1X7N4	1761907	Bacteria	Firmicutes	Bacilli	Bacillales	Thermoactinomycetaceae	Thermoactinomyces	Thermoactinomyces sp. DSM 45891
UP000237846	GCA_003002095.1	6300	11	1.75	UP000237846_A0A2T0QEV3,UP000237846_A0A2T0Q9E8,UP000237846_A0A2T0Q093,UP000237846_A0A2T0QCA0,UP000237846_A0A2T0QEA7,UP000237846_A0A2T0QD12,UP000237846_A0A2T0PUK9,UP000237846_A0A2T0Q6Y1,UP000237846_A0A2T0PU42,UP000237846_A0A2T0QC89,UP000237846_A0A2T0QFK7	1144618	Bacteria	Actinobacteria	Actinomycetia	Streptosporangiales	NA	Allonocardiopsis	Allonocardiopsis opalescens
UP000232662	GCA_002831665.1	3170	7	2.21	UP000232662_A0A2K8XHA8,UP000232662_A0A2K8XH43,UP000232662_A0A2K8XGY2,UP000232662_A0A2K8XFB1,UP000232662_A0A2K8XHH9,UP000232662_A0A2K8XJ91,UP000232662_A0A2K8XH29	2057808	Bacteria	Bacteroidetes	Flavobacteriia	Flavobacteriales	Flavobacteriaceae	Lacinutrix	Lacinutrix sp. Bg11-31
UP000410647	GCA_008042045.1	7058	16	2.27	UP000410647_A0A5Q4T2Y6,UP000410647_A0A5Q4T3I8,UP000410647_A0A5Q4T7S1,UP000410647_A0A5Q4T8W3,UP000410647_A0A5Q4SXX4,UP000410647_A0A5Q4T8I0,UP000410647_A0A5Q4T7X1,UP000410647_A0A5Q4T8X5,UP000410647_A0A5Q4TDA9,UP000410647_A0A5Q4T8D9,UP000410647_A0A5Q4TE83,UP000410647_A0A5Q4TAC8,UP000410647_A0A5Q4TDH2,UP000410647_A0A5Q4T3V9,UP000410647_A0A5Q4TEU1,UP000410647_A0A5Q4TBW0	1828156	Bacteria	Actinobacteria	Actinomycetia	Streptomycetales	Streptomycetaceae	Streptomyces	Streptomyces sp. t39
UP000243002	GCA_003011885.1	2524	5	1.98	UP000243002_A0A2P7MZ93,UP000243002_A0A2P7MXL8,UP000243002_A0A2P7MXS8,UP000243002_A0A2P7MZB3,UP000243002_A0A2P7MVD9	2116684	Bacteria	Cyanobacteria	NA	Synechococcales	Synechococcaceae	Cyanobium	Cyanobium usitatum
UP000184396	GCA_900141715.1	2965	4	1.35	UP000184396_A0A1M6FZU9,UP000184396_A0A1M6GFG7,UP000184396_A0A1M5ZX22,UP000184396_A0A1M6BK42	1178825	Bacteria	Bacteroidetes	Flavobacteriia	Flavobacteriales	Flavobacteriaceae	Arenitalea	Arenitalea lutea
UP000309061	GCA_004802635.2	4086	4	0.98	UP000309061_A0A6B8KHJ1,UP000309061_A0A6B8KKM9,UP000309061_A0A6B8KGL3,UP000309061_A0A6B8KBN5	391905	Bacteria	Proteobacteria	Alphaproteobacteria	Hyphomicrobiales	Methylocystaceae	Methylocystis	Methylocystis heyeri
UP000237426	GCA_002920635.1	7307	20	2.74	UP000237426_A0A2S4Y4E1,UP000237426_A0A2S4Y549,UP000237426_A0A2S4YKB1,UP000237426_A0A2S4Y528,UP000237426_A0A2S4Z169,UP000237426_A0A2S4YVR4,UP000237426_A0A2S4Y4Z7,UP000237426_A0A2S4Z070,UP000237426_A0A2S4YNV4,UP000237426_A0A2S4Y7E0,UP000237426_A0A2S4YN18,UP000237426_A0A2S4Z013,UP000237426_A0A2S4XT46,UP000237426_A0A2S4YZS1,UP000237426_A0A2S4Y7H3,UP000237426_A0A2S4YY98,UP000237426_A0A2S4YAE3,UP000237426_A0A2S4Y749,UP000237426_A0A2S4XTL9,UP000237426_A0A2S4YM07	2080747	Bacteria	Actinobacteria	Actinomycetia	Streptomycetales	Streptomycetaceae	Streptomyces	Streptomyces sp. Ru72
UP000237839	GCA_002976435.1	4741	5	1.05	UP000237839_A0A2S9GS80,UP000237839_A0A2S9H3X1,UP000237839_A0A2S9GW82,UP000237839_A0A2S9GWT9,UP000237839_A0A2S9H1C1	2099400	Bacteria	Proteobacteria	Betaproteobacteria	Burkholderiales	Oxalobacteraceae	Solimicrobium	Solimicrobium silvestre
UP000198846	GCA_900107625.1	2859	3	1.05	UP000198846_A0A1H3VIX4,UP000198846_A0A1H4DID3,UP000198846_A0A1H3VIS5	283786	Bacteria	Bacteroidetes	Flavobacteriia	Flavobacteriales	Flavobacteriaceae	Bizionia	Bizionia paragorgiae
UP000194457	GCA_002157205.1	3205	4	1.25	UP000194457_A0A240USP7,UP000194457_A0A240USG5,UP000194457_A0A240URI2,UP000194457_A0A240UT23	157779	Bacteria	Proteobacteria	Gammaproteobacteria	Oceanospirillales	Halomonadaceae	Kushneria	Kushneria marisflavi
UP000294096	GCA_004145845.1	3606	1	0.28	UP000294096_A0A4Q3Y7C7	2510646	Bacteria	Proteobacteria	Alphaproteobacteria	Rhodobacterales	Rhodobacteraceae	Loktanella	Loktanella sp. IMCC34160
UP000298049	GCA_004851605.1	3673	2	0.54	UP000298049_A0A4P7XLD4,UP000298049_A0A4P7XF53	2259620	Bacteria	Proteobacteria	Gammaproteobacteria	Alteromonadales	Alteromonadaceae	Hydrocarboniclastica	Hydrocarboniclastica marina
UP000026917	GCA_000349545.1	2878	3	1.04	UP000026917_A0A061LU74,UP000026917_A0A061LUF2,UP000026917_A0A061LVW9	1292023	Bacteria	Actinobacteria	Actinomycetia	Micrococcales	Microbacteriaceae	Leucobacter	Leucobacter sp. UCD-THU
UP000033572	GCA_000956415.1	3324	3	0.9	UP000033572_A0A0F0KB93,UP000033572_A0A0F0KSX5,UP000033572_A0A0F0KD47	104336	Bacteria	Actinobacteria	Actinomycetia	Micrococcales	Microbacteriaceae	Microbacterium	Microbacterium foliorum
UP000029701	GCA_000759615.1	5560	4	0.72	UP000029701_A0A098UBM0,UP000029701_A0A098UBU5,UP000029701_A0A098U616,UP000029701_A0A098U4V8	1519190	Bacteria	Proteobacteria	Betaproteobacteria	Burkholderiales	Oxalobacteraceae	Massilia	Massilia sp. JS1662
UP000190389	GCA_900167035.1	671	1	1.49	UP000190389_A0A1T4LEM0	171291	Bacteria	Tenericutes	Mollicutes	Mycoplasmatales	Mycoplasmataceae	Mycoplasmopsis	Mycoplasma verecundum
UP000018868	GCA_000510425.1	1690	1	0.59	UP000018868_W2BZL8	1161902	Bacteria	Firmicutes	Clostridia	Eubacteriales	Clostridiales Family XIII. Incertae Sedis	NA	[Eubacterium] nodatum
UP000016495	GCA_000466165.1	2320	9	3.88	UP000016495_U1RMI1,UP000016495_U1RMG8,UP000016495_U1QB69,UP000016495_U1RKN0,UP000016495_U1R890,UP000016495_U1Q9A3,UP000016495_U1QAN5,UP000016495_U1Q987,UP000016495_U1Q4B0	1227261	Bacteria	Actinobacteria	Actinomycetia	Actinomycetales	Actinomycetaceae	Actinobaculum	Actinobaculum sp. oral taxon 183
UP000290253	GCA_004123295.1	3909	12	3.07	UP000290253_A0A4Q1SH92,UP000290253_A0A4Q1S9J4,UP000290253_A0A4Q1SJB5,UP000290253_A0A4Q1SAW3,UP000290253_A0A4V1NW19,UP000290253_A0A4Q1SHV7,UP000290253_A0A4Q1SJ07,UP000290253_A0A4Q1SCY7,UP000290253_A0A4Q1SJE2,UP000290253_A0A4Q1SK73,UP000290253_A0A4Q1SDV9,UP000290253_A0A4Q1S947	1560006	Bacteria	Acidobacteria	Acidobacteriia	Acidobacteriales	Acidobacteriaceae	Acidipila	Acidipila dinghuensis
UP000188246	GCA_001998885.1	2060	2	0.97	UP000188246_A0A1Q2D6S2,UP000188246_A0A1Q2D4W6	633807	Bacteria	Firmicutes	Bacilli	Lactobacillales	Enterococcaceae	Vagococcus	Vagococcus penaei
UP000401717	GCA_902141855.1	5838	7	1.2	UP000401717_A0A564FWB2,UP000401717_A0A564G8A1,UP000401717_A0A564FZC7,UP000401717_A0A564G1Z4,UP000401717_A0A564G2C3,UP000401717_A0A564FZP3,UP000401717_A0A564FR18	560405	Bacteria	Proteobacteria	Alphaproteobacteria	Hyphomicrobiales	Methylobacteriaceae	Methylobacterium	Methylobacterium dankookense
UP000463883	GCA_010120715.1	3071	6	1.95	UP000463883_A0A6P1MEZ1,UP000463883_A0A6P1MH93,UP000463883_A0A6P1MH13,UP000463883_A0A6P1MR01,UP000463883_A0A6P1MG34,UP000463883_A0A6P1MFA6	2697030	Bacteria	Firmicutes	Clostridia	Eubacteriales	Clostridiales Family XIII. Incertae Sedis	Aminipila	Aminipila sp. CBA3637
UP000185192	GCA_900128895.1	3398	3	0.88	UP000185192_A0A1N6CT74,UP000185192_A0A1N6EGQ9,UP000185192_A0A1N6DGC9	1123272	Bacteria	Proteobacteria	Alphaproteobacteria	Sphingomonadales	Sphingomonadaceae	Parasphingorhabdus	Parasphingorhabdus marina
UP000218165	GCA_002407185.1	3244	1	0.31	UP000218165_A0A291GP12	2017484	Bacteria	Actinobacteria	Actinomycetia	Micrococcales	Dermabacteraceae	Brachybacterium	Brachybacterium vulturis
UP000199534	GCA_900115205.1	2844	3	1.05	UP000199534_A0A1I6HFE5,UP000199534_A0A1I6H244,UP000199534_A0A1I6G320	400055	Bacteria	Bacteroidetes	Flavobacteriia	Flavobacteriales	Flavobacteriaceae	Robiginitalea	Robiginitalea myxolifaciens
UP000178198	GCA_001857965.1	3082	3	0.97	UP000178198_A0A1D9PDZ8,UP000178198_A0A1D9P7C1,UP000178198_A0A1D9P6N1	1306519	Bacteria	Bacteroidetes	Flavobacteriia	Flavobacteriales	Flavobacteriaceae	Flavobacterium	Flavobacterium commune
UP000287470	GCA_003952945.1	1965	11	5.6	UP000287470_A0A430FWZ8,UP000287470_A0A430FUY6,UP000287470_A0A430FWP5,UP000287470_A0A430FX44,UP000287470_A0A430FV61,UP000287470_A0A430FHH3,UP000287470_A0A430FPB2,UP000287470_A0A430FU10,UP000287470_A0A430FP60,UP000287470_A0A430FWT6,UP000287470_A0A430FFN3	2306974	Bacteria	Actinobacteria	Actinomycetia	Bifidobacteriales	Bifidobacteriaceae	Bifidobacterium	Bifidobacterium samirii
UP000189810	GCA_900142435.1	1463	0	0.0	NA	381751	Bacteria	Aquificae	Aquificae	Aquificales	Aquificaceae	Thermocrinis	Thermocrinis minervae
UP000092708	GCA_001677935.1	4239	9	2.12	UP000092708_A0A1A7KD37,UP000092708_A0A1A7KEL5,UP000092708_A0A1A7KLF0,UP000092708_A0A1A7KHG2,UP000092708_A0A1A7KEX3,UP000092708_A0A1A7KGI1,UP000092708_A0A1A7KMX4,UP000092708_A0A1A7KJR1,UP000092708_A0A1A7KNC5	1664318	Bacteria	Bacteroidetes	Flavobacteriia	Flavobacteriales	Weeksellaceae	Chryseobacterium	Chryseobacterium sp. MOF25P
UP000184050	GCA_900141875.1	4103	5	1.22	UP000184050_A0A1M6FBK1,UP000184050_A0A1M6HYX9,UP000184050_A0A1M6E694,UP000184050_A0A1M6LV17,UP000184050_A0A1M6KRT6	1168035	Bacteria	Bacteroidetes	Bacteroidia	Marinilabiliales	Prolixibacteraceae	Tangfeifania	Tangfeifania diversioriginum
UP000189933	GCA_900167165.1	2660	6	2.26	UP000189933_A0A1T4L9A2,UP000189933_A0A1T4LAU4,UP000189933_A0A1T4PFN3,UP000189933_A0A1T4PHM3,UP000189933_A0A1T4PGV8,UP000189933_A0A1T4RC43	1121270	Bacteria	Firmicutes	Clostridia	Eubacteriales	Clostridiales Family XVI. Incertae Sedis	Carboxydocella	Carboxydocella sporoproducens
UP000249447	GCA_003233695.1	3120	4	1.28	UP000249447_A0A2U9TAQ8,UP000249447_A0A2U9T781,UP000249447_A0A2U9T6N2,UP000249447_A0A2U9TDJ5	1605891	Bacteria	Proteobacteria	Gammaproteobacteria	Xanthomonadales	Xanthomonadaceae	Lysobacter	Lysobacter maris
UP000292235	GCA_004323735.1	5052	14	2.77	UP000292235_A0A4P6PV62,UP000292235_A0A4P6PX90,UP000292235_A0A4P6Q1V9,UP000292235_A0A4V0ZJY9,UP000292235_A0A4P6Q6P3,UP000292235_A0A4P6Q3N8,UP000292235_A0A4P6PX80,UP000292235_A0A4V0ZJP8,UP000292235_A0A4P6Q372,UP000292235_A0A4P6Q234,UP000292235_A0A4P6Q1Y1,UP000292235_A0A4P6PYJ9,UP000292235_A0A4P6Q1D8,UP000292235_A0A4P6Q094	2498135	Bacteria	Actinobacteria	Actinomycetia	Streptosporangiales	Nocardiopsaceae	Streptomonospora	Streptomonospora sp. M2
UP000198420	GCA_900188105.1	8033	13	1.62	UP000198420_A0A239G613,UP000198420_A0A238YMT8,UP000198420_A0A239AIT0,UP000198420_A0A239BKF0,UP000198420_A0A238USX4,UP000198420_A0A239ESE2,UP000198420_A0A239HAA5,UP000198420_A0A238Y9J9,UP000198420_A0A238WL75,UP000198420_A0A238VTQ4,UP000198420_A0A238WVD5,UP000198420_A0A238WXZ5,UP000198420_A0A239CHR6	134959	Bacteria	Actinobacteria	Actinomycetia	Streptosporangiales	Thermomonosporaceae	Actinomadura	Actinomadura mexicana
UP000006048	GCA_000266885.1	4092	2	0.49	UP000006048_I4B2U5,UP000006048_I4BAE6	869212	Bacteria	Spirochaetes	Spirochaetia	Leptospirales	Leptospiraceae	Turneriella	Turneriella parva
UP000295124	GCA_004349055.1	8290	20	2.41	UP000295124_A0A4R4YWS8,UP000295124_A0A4R4ZER8,UP000295124_A0A4R4YN23,UP000295124_A0A4R4ZI50,UP000295124_A0A4R4YP48,UP000295124_A0A4R4YIH0,UP000295124_A0A4R4ZUP9,UP000295124_A0A4R4ZN33,UP000295124_A0A4R4ZKZ1,UP000295124_A0A4R4ZKG0,UP000295124_A0A4R4ZVD3,UP000295124_A0A4V2YQ90,UP000295124_A0A4R4ZMC3,UP000295124_A0A4R4ZL33,UP000295124_A0A4R4ZEF2,UP000295124_A0A4R4YP10,UP000295124_A0A4R4ZSL0,UP000295124_A0A4R4ZVS8,UP000295124_A0A4R4ZQI2,UP000295124_A0A4R4ZI51	190195	Bacteria	Actinobacteria	Actinomycetia	Propionibacteriales	Kribbellaceae	Kribbella	Kribbella antibiotica
UP000276301	GCA_003665055.1	2733	3	1.1	UP000276301_A0A498CST9,UP000276301_A0A498CKA4,UP000276301_A0A498D4Z6	2321404	Bacteria	Firmicutes	Clostridia	Eubacteriales	Oscillospiraceae	Anaerotruncus	Anaerotruncus sp. 22A2-44
UP000006011	GCA_000152745.1	3028	2	0.66	UP000006011_A3UGV0,UP000006011_A3UJK4	314254	Bacteria	Proteobacteria	Alphaproteobacteria	Maricaulales	Maricaulaceae	Oceanicaulis	Oceanicaulis sp. HTCC2633
UP000279470	GCA_003953955.1	1222	1	0.82	UP000279470_A0A429XHF1	2602574	Bacteria	Proteobacteria	Alphaproteobacteria	Rickettsiales	Candidatus Midichloriaceae	Candidatus Aquarickettsia	Candidatus Aquarickettsia rohweri
UP000018503	GCA_000500915.1	3570	1	0.28	UP000018503_V7ERM0	1408890	Bacteria	Proteobacteria	Alphaproteobacteria	Rhodobacterales	Rhodobacteraceae	Rhodobacter	Rhodobacter sp. CACIA14H1
UP000076365	GCA_001610895.1	5245	7	1.33	UP000076365_A0A142YG57,UP000076365_A0A142YA58,UP000076365_A0A142YFW2,UP000076365_A0A142YEG6,UP000076365_A0A142YFQ7,UP000076365_A0A142YG00,UP000076365_A0A142YJN3	1636152	Bacteria	Planctomycetes	Planctomycetia	Planctomycetales	Planctomycetaceae	Planctomyces	Planctomyces sp. SH-PL62
UP000279029	GCA_900538275.1	3381	2	0.59	UP000279029_A0A3P7PSW1,UP000279029_A0A3P7PYJ8	2173034	Bacteria	Firmicutes	Clostridia	Eubacteriales	Vallitaleaceae	Petrocella	Petrocella atlantisensis
UP000190105	GCA_900167605.1	2996	4	1.34	UP000190105_A0A1T4Y022,UP000190105_A0A1T4X2N1,UP000190105_A0A1T4YAX1,UP000190105_A0A1T4WPA5	1147123	Bacteria	Firmicutes	Clostridia	Eubacteriales	Clostridiaceae	Caloramator	Caloramator quimbayensis
UP000002219	GCA_000092985.1	5497	13	2.36	UP000002219_D7AZ17,UP000002219_D7B3S5,UP000002219_D7AWH0,UP000002219_D7B5Q1,UP000002219_D7AZ32,UP000002219_D7B5S1,UP000002219_D7AYF9,UP000002219_D7AYF8,UP000002219_D7AZF5,UP000002219_D7B8F9,UP000002219_D7AXD8,UP000002219_D7B160,UP000002219_D7B222	446468	Bacteria	Actinobacteria	Actinomycetia	Streptosporangiales	Nocardiopsaceae	Nocardiopsis	Nocardiopsis dassonvillei
UP000298402	GCA_004376055.1	2708	2	0.74	UP000298402_A0A4Y7WYB9,UP000298402_A0A4Y7X2U0	2552947	Bacteria	Nitrospirae	Nitrospira	Nitrospirales	NA	NA	Nitrospirales bacterium LBB_01
UP000199182	GCA_900103835.1	2758	6	2.18	UP000199182_A0A1H0CPF0,UP000199182_A0A1G9W1G6,UP000199182_A0A1G9ZF31,UP000199182_A0A1G9ZR26,UP000199182_A0A1G9ZFR8,UP000199182_A0A1G9XPF9	258515	Bacteria	Firmicutes	Clostridia	Eubacteriales	Oscillospiraceae	Acetanaerobacterium	Acetanaerobacterium elongatum
UP000232070	GCA_002803075.1	6507	14	2.15	UP000232070_A0A2M9IJ59,UP000232070_A0A2M9IAW1,UP000232070_A0A2M9IP76,UP000232070_A0A2M9IEJ0,UP000232070_A0A2M9ICP0,UP000232070_A0A2M9IDX1,UP000232070_A0A2M9ICF3,UP000232070_A0A2M9IKT3,UP000232070_A0A2M9IEP6,UP000232070_A0A2M9IJZ3,UP000232070_A0A2M9IQS9,UP000232070_A0A2M9IRP5,UP000232070_A0A2M9ICZ0,UP000232070_A0A2M9IEF5	2020325	Bacteria	Actinobacteria	Actinomycetia	Streptomycetales	Streptomycetaceae	Streptomyces	Streptomyces sp. CB01373
UP000295632	GCA_004363045.1	4165	8	1.92	UP000295632_A0A4R6TSM1,UP000295632_A0A4R6UB87,UP000295632_A0A4R6TUG3,UP000295632_A0A4R6TXF5,UP000295632_A0A4R6TPQ6,UP000295632_A0A4R6TS57,UP000295632_A0A4R6U948,UP000295632_A0A4V3D5E9	1508390	Bacteria	Firmicutes	Bacilli	Bacillales	Bacillaceae	Aureibacillus	Aureibacillus halotolerans
UP000316096	GCA_006716425.1	8518	18	2.11	UP000316096_A0A543CFS6,UP000316096_A0A543CHR6,UP000316096_A0A543CLW0,UP000316096_A0A543CJR5,UP000316096_A0A543CRT1,UP000316096_A0A543CUX6,UP000316096_A0A543CKQ2,UP000316096_A0A543CJ72,UP000316096_A0A543CLA1,UP000316096_A0A543CLJ9,UP000316096_A0A543CQY2,UP000316096_A0A543CGG8,UP000316096_A0A543BSR5,UP000316096_A0A543CMQ1,UP000316096_A0A543CVZ7,UP000316096_A0A543CCD2,UP000316096_A0A543CPV6,UP000316096_A0A543CH35	1490222	Bacteria	Actinobacteria	Actinomycetia	Streptosporangiales	Thermomonosporaceae	Actinoallomurus	Actinoallomurus bryophytorum
UP000092671	GCA_001679155.1	1937	5	2.58	UP000092671_A0A1B8PI98,UP000092671_A0A1B8PL43,UP000092671_A0A1B8PK58,UP000092671_A0A1B8PKK7,UP000092671_A0A1B8PHW0	478	Bacteria	Proteobacteria	Gammaproteobacteria	Pseudomonadales	Moraxellaceae	Moraxella	Moraxella nonliquefaciens
UP000195931	GCA_900163695.1	3335	14	4.2	UP000195931_A0A1R4G335,UP000195931_A0A1R4G3G0,UP000195931_A0A1R4G3H2,UP000195931_A0A1R4GRM0,UP000195931_A0A1R4FDT5,UP000195931_A0A1R4GFP8,UP000195931_A0A1R4GTI6,UP000195931_A0A1R4FS14,UP000195931_A0A1R4GPA3,UP000195931_A0A1R4GFD7,UP000195931_A0A1R4G856,UP000195931_A0A1R4FSY1,UP000195931_A0A1R4FNS5,UP000195931_A0A1R4FVH7	1255570	Bacteria	Actinobacteria	Actinomycetia	Micrococcales	Microbacteriaceae	Gulosibacter	Gulosibacter sp. 10
UP000013981	GCA_000398925.1	3107	2	0.64	UP000013981_R8VUI2,UP000013981_R8VTI6	1203606	Bacteria	Firmicutes	Clostridia	Eubacteriales	Clostridiaceae	Butyricicoccus	Butyricicoccus pullicaecorum
UP000010477	GCA_000317435.1	5484	18	3.28	UP000010477_K9V687,UP000010477_K9V7R7,UP000010477_K9V5T9,UP000010477_K9V982,UP000010477_K9V3V4,UP000010477_K9V6Y6,UP000010477_K9V0L8,UP000010477_K9V8J0,UP000010477_K9V8Y5,UP000010477_K9V481,UP000010477_K9V5K1,UP000010477_K9UY36,UP000010477_K9V5Z7,UP000010477_K9UV08,UP000010477_K9VAK9,UP000010477_K9V874,UP000010477_K9V4W5,UP000010477_K9UZ82	1170562	Bacteria	Cyanobacteria	NA	Nostocales	Calotrichaceae	Calothrix	Calothrix parietina
UP000004732	GCA_000272475.1	4301	3	0.7	UP000004732_I9WIY2,UP000004732_I9C116,UP000004732_I9C105	555793	Bacteria	Proteobacteria	Alphaproteobacteria	Sphingomonadales	Sphingomonadaceae	Novosphingobium	Novosphingobium sp. Rr 2-17
UP000198617	GCA_900103365.1	6976	10	1.43	UP000198617_A0A1G9WKU6,UP000198617_A0A1H0TAK2,UP000198617_A0A1H0T4V5,UP000198617_A0A1H0CYA6,UP000198617_A0A1G9Z3F6,UP000198617_A0A1H0D134,UP000198617_A0A1H0ACB9,UP000198617_A0A1H0FXE0,UP000198617_A0A1G9YY81,UP000198617_A0A1H0DQB0	1882747	Bacteria	Proteobacteria	Alphaproteobacteria	Hyphomicrobiales	Bradyrhizobiaceae	Afipia	Afipia sp. GAS231
UP000002349	GCA_000143165.1	1619	0	0.0	NA	552811	Bacteria	Chloroflexi	Dehalococcoidia	NA	NA	Dehalogenimonas	Dehalogenimonas lykanthroporepellens
UP000218514	GCA_002368335.1	6898	15	2.17	UP000218514_A0A1Z4S3H5,UP000218514_A0A1Z4S868,UP000218514_A0A1Z4S127,UP000218514_A0A1Z4S845,UP000218514_A0A1Z4S6F9,UP000218514_A0A1Z4S3S7,UP000218514_A0A1Z4S077,UP000218514_A0A1Z4S334,UP000218514_A0A1Z4S971,UP000218514_A0A1Z4S4A4,UP000218514_A0A1Z4SG50,UP000218514_A0A1Z4SA67,UP000218514_A0A1Z4S4W9,UP000218514_A0A1Z4S5J9,UP000218514_A0A1Z4SD33	2005458	Bacteria	Cyanobacteria	NA	Nostocales	Nostocaceae	Nostoc	Nostoc sp. NIES-4103
UP000001110	GCA_000016905.1	1877	0	0.0	NA	391009	Bacteria	Thermotogae	Thermotogae	Thermotogales	Fervidobacteriaceae	Thermosipho	Thermosipho melanesiensis
UP000280899	GCA_003751845.1	4596	3	0.65	UP000280899_A0A3N1J818,UP000280899_A0A3N1IML5,UP000280899_A0A3N1I0Q7	2485118	Bacteria	Proteobacteria	Gammaproteobacteria	Enterobacterales	Enterobacteriaceae	Enterobacter	Enterobacter sp. BIGb0383
UP000003904	GCA_000179775.1	3622	2	0.55	UP000003904_E0MRU4,UP000003904_E0MSE6	744979	Bacteria	Proteobacteria	Alphaproteobacteria	Hyphomicrobiales	Ahrensiaceae	Ahrensia	Ahrensia sp. R2A130
UP000195951	GCA_900163865.1	4094	1	0.24	UP000195951_A0A1R4I706	1434842	Bacteria	Bacteroidetes	Sphingobacteriia	Sphingobacteriales	Sphingobacteriaceae	Sphingobacterium	Sphingobacterium sp. JB170
UP000287996	GCA_003987475.1	2274	4	1.76	UP000287996_A0A432ZQL2,UP000287996_A0A432ZQI1,UP000287996_A0A432ZR76,UP000287996_A0A432ZLV3	1445662	Bacteria	Proteobacteria	Gammaproteobacteria	Alteromonadales	Idiomarinaceae	Idiomarina	Idiomarina tyrosinivorans
UP000262172	GCA_003387575.1	3426	0	0.0	NA	2293570	Bacteria	Actinobacteria	Actinomycetia	Micrococcales	Microbacteriaceae	Microbacterium	Microbacterium sp. NEAU-LLE
UP000004478	GCA_000298295.1	4213	5	1.19	UP000004478_K1LBW0,UP000004478_K1LKN8,UP000004478_K1LC70,UP000004478_K1LB87,UP000004478_K1L525	1225176	Bacteria	Bacteroidetes	Cytophagia	Cytophagales	Cyclobacteriaceae	Cecembia	Cecembia lonarensis
UP000240621	GCA_003014495.1	3987	4	1.0	UP000240621_A0A2P8CLA5,UP000240621_A0A2P8CG17,UP000240621_A0A2P8CAI6,UP000240621_A0A2P8CBC8	1541063	Bacteria	Bacteroidetes	Bacteroidia	Marinilabiliales	Prolixibacteraceae	Prolixibacter	Prolixibacter denitrificans
UP000270484	GCA_003634615.1	3318	5	1.51	UP000270484_A0A495KRS6,UP000270484_A0A495KMT1,UP000270484_A0A495KRN1,UP000270484_A0A495KP49,UP000270484_A0A495KIX7	2135623	Bacteria	Bacteroidetes	Flavobacteriia	Flavobacteriales	Flavobacteriaceae	Flavobacterium	Flavobacterium sp. 102
UP000215798	GCA_002260545.1	4827	11	2.28	UP000215798_A0A261KLZ1,UP000215798_A0A261KJR0,UP000215798_A0A261KR16,UP000215798_A0A261KMX7,UP000215798_A0A261KKZ9,UP000215798_A0A261KTM5,UP000215798_A0A261KJV9,UP000215798_A0A261KRI7,UP000215798_A0A261KUA9,UP000215798_A0A261KKE6,UP000215798_A0A261KK61	1671698	Bacteria	Cyanobacteria	NA	Oscillatoriales	Microcoleaceae	Hydrocoleum	Hydrocoleum sp. CS-953
UP000325937	GCA_009363295.1	5641	7	1.24	UP000325937_A0A5P8ZWR4,UP000325937_A0A5P8ZJN3,UP000325937_A0A5P8ZYN9,UP000325937_A0A5P8ZUI7,UP000325937_A0A5P8ZTD5,UP000325937_A0A5P8ZTT5,UP000325937_A0A5P8ZWP2	2587868	Bacteria	Actinobacteria	Actinomycetia	Corynebacteriales	Mycobacteriaceae	Mycobacterium	Mycobacterium sp. THAF192
UP000288197	GCA_003987575.1	2526	2	0.79	UP000288197_A0A430A9U0,UP000288197_A0A369B2P4	2738	Bacteria	Firmicutes	Bacilli	Lactobacillales	Enterococcaceae	Vagococcus	Vagococcus fluvialis
UP000301626	GCA_005490785.1	2953	5	1.69	UP000301626_A0A4P8TGM3,UP000301626_A0A4V1FK71,UP000301626_A0A4P8TFA7,UP000301626_A0A4P8TJH5,UP000301626_A0A4V1FK58	2571029	Bacteria	Actinobacteria	Actinomycetia	Micrococcales	Dermabacteraceae	Brachybacterium	Brachybacterium sp. SGAir0954
UP000013232	GCA_000310205.1	3836	0	0.0	NA	1123367	Bacteria	Proteobacteria	Betaproteobacteria	Rhodocyclales	Zoogloeaceae	Thauera	Thauera linaloolentis
UP000270754	GCA_003859965.1	2763	0	0.0	NA	2491057	Bacteria	Proteobacteria	Betaproteobacteria	Burkholderiales	Comamonadaceae	NA	Comamonadaceae bacterium OH2545_COT-014
UP000198591	GCA_900105685.1	3180	8	2.52	UP000198591_A0A1H2GZM6,UP000198591_A0A1H2EUT7,UP000198591_A0A1H2FH42,UP000198591_A0A1H2FI11,UP000198591_A0A1H2FG78,UP000198591_A0A1H2E0N9,UP000198591_A0A1H2EBY6,UP000198591_A0A1H2E0T8	1882831	Bacteria	Verrucomicrobia	Verrucomicrobiae	Verrucomicrobiales	Verrucomicrobiaceae	Verrucomicrobium	Verrucomicrobium sp. GAS474
UP000236615	GCA_002251265.1	5273	10	1.9	UP000236615_A0A255R3K0,UP000236615_A0A255QPE5,UP000236615_A0A255R3R9,UP000236615_A0A255QLP6,UP000236615_A0A255R247,UP000236615_A0A255RA92,UP000236615_A0A255R4X9,UP000236615_A0A255R4R0,UP000236615_A0A255QNC5,UP000236615_A0A255R1M9	2023130	Bacteria	Planctomycetes	Planctomycetia	Pirellulales	Pirellulaceae	Rhodopirellula	Rhodopirellula sp. MGV
UP000006061	GCA_000266925.1	2004	0	0.0	NA	891968	Bacteria	Synergistetes	Synergistia	Synergistales	Synergistaceae	Acetomicrobium	Acetomicrobium mobile
UP000244496	GCA_003060865.1	3779	1	0.26	UP000244496_A0A2S0UHB8	2169400	Bacteria	Proteobacteria	Alphaproteobacteria	Rhodobacterales	Rhodobacteraceae	Gemmobacter	Gemmobacter sp. HYN0069
UP000001512	GCA_000023725.1	2533	5	1.97	UP000001512_C6X5S4,UP000001512_C6X1F0,UP000001512_C6X3R9,UP000001512_C6X302,UP000001512_C6X0W9	531844	Bacteria	Bacteroidetes	Flavobacteriia	Flavobacteriales	Flavobacteriaceae	NA	Flavobacteriaceae bacterium 3519-10
UP000006762	GCA_000299875.1	4198	1	0.24	UP000006762_K2JC84	1208323	Bacteria	Proteobacteria	Alphaproteobacteria	Rhodobacterales	Rhodobacteraceae	Celeribacter	Celeribacter baekdonensis
UP000244333	GCA_003075435.1	5019	3	0.6	UP000244333_A0A2T7Q3A7,UP000244333_A0A2T7Q7H2,UP000244333_A0A2T7QEG8	2171976	Bacteria	Bacteroidetes	Chitinophagia	Chitinophagales	Chitinophagaceae	Terrimonas	Terrimonas sp. NS-102
UP000323136	GCA_008124875.1	2925	2	0.68	UP000323136_A0A5S5E0A8,UP000323136_A0A5S5DQN7	413713	Bacteria	Bacteroidetes	Flavobacteriia	Flavobacteriales	Flavobacteriaceae	Tenacibaculum	Tenacibaculum adriaticum
UP000198729	GCA_900103035.1	3034	2	0.66	UP000198729_A0A1G5SBK2,UP000198729_A0A1G5SBJ7	51642	Bacteria	Proteobacteria	Betaproteobacteria	Nitrosomonadales	Nitrosomonadaceae	Nitrosomonas	Nitrosomonas mobilis
UP000029524	GCA_000756565.1	3439	1	0.29	UP000029524_A0A095DSQ3	1469613	Bacteria	Proteobacteria	Alphaproteobacteria	Rhodobacterales	Rhodobacteraceae	Rhodovulum	Rhodovulum sp. NI22
UP000092496	GCA_001687065.1	2188	1	0.46	UP000092496_A0A1B1Q1M3	1868325	Bacteria	Chlorobi	Chlorobia	Chlorobiales	Chlorobiaceae	Prosthecochloris	Prosthecochloris sp. CIB 2401
UP000264876	GCA_002074055.1	3211	5	1.56	UP000264876_A0A2R2W7Y4,UP000264876_A0A2R2W9K9,UP000264876_A0A2R2W5R3,UP000264876_A0A2R2W9K3,UP000264876_A0A2R2WAI1	1446794	Bacteria	Actinobacteria	Actinomycetia	Micrococcales	Microbacteriaceae	Frondihabitans	Frondihabitans sp. 762G35
UP000003919	GCA_000166275.1	3932	5	1.27	UP000003919_A3HWJ7,UP000003919_A3I384,UP000003919_E2RUD2,UP000003919_A3I1D6,UP000003919_A3I107	388413	Bacteria	Bacteroidetes	Cytophagia	Cytophagales	Cyclobacteriaceae	Algoriphagus	Algoriphagus machipongonensis
UP000076116	GCA_900070365.1	7267	18	2.48	UP000076116_A0A0H5CNQ2,UP000076116_A0A0H5CKA0,UP000076116_A0A0H5D6A6,UP000076116_A0A0H5CER6,UP000076116_A0A0H5CR36,UP000076116_A0A0H5CLR7,UP000076116_A0A0H5CFA3,UP000076116_A0A0H5CTR6,UP000076116_A0A0H5CPS5,UP000076116_A0A0H5CRE6,UP000076116_A0A0H5CLF7,UP000076116_A0A0H5D7Q0,UP000076116_A0A0H5CT21,UP000076116_A0A0H5CWM9,UP000076116_A0A0H5CNE0,UP000076116_A0A0H5CSD8,UP000076116_A0A0H5CKZ4,UP000076116_A0A0H5CHF9	1653480	Bacteria	Actinobacteria	Actinomycetia	Pseudonocardiales	Pseudonocardiaceae	Alloactinosynnema	Alloactinosynnema sp. L-07
UP000184048	GCA_900129295.1	4178	10	2.39	UP000184048_A0A1M4YWV9,UP000184048_A0A1M5D458,UP000184048_A0A1M5F3E6,UP000184048_A0A1M5BDA9,UP000184048_A0A1M4WVI3,UP000184048_A0A1M4Y1H7,UP000184048_A0A1M4WQN5,UP000184048_A0A1M4TCD2,UP000184048_A0A1M5E972,UP000184048_A0A1M4VP52	1121884	Bacteria	Bacteroidetes	Chitinophagia	Chitinophagales	Chitinophagaceae	Flavisolibacter	Flavisolibacter ginsengisoli
UP000218621	GCA_002368395.1	4751	14	2.95	UP000218621_A0A1Z4NJ12,UP000218621_A0A1Z4NM27,UP000218621_A0A1Z4NIR2,UP000218621_A0A1Z4NCM6,UP000218621_A0A1Z4NQY0,UP000218621_A0A1Z4NJ36,UP000218621_A0A1Z4NCQ1,UP000218621_A0A1Z4NFC5,UP000218621_A0A1Z4NIJ2,UP000218621_A0A1Z4NJ35,UP000218621_A0A1Z4NJ21,UP000218621_A0A1Z4NQJ3,UP000218621_A0A1Z4NJV5,UP000218621_A0A1Z4NPG4	2005462	Bacteria	Cyanobacteria	NA	Nostocales	Calotrichaceae	Calothrix	Calothrix sp. NIES-3974
UP000009319	GCA_000312665.1	6358	5	0.79	UP000009319_K0PXQ4,UP000009319_K0PT02,UP000009319_K0PTN2,UP000009319_K0Q5B3,UP000009319_K0Q3E0	1211777	Bacteria	Proteobacteria	Alphaproteobacteria	Hyphomicrobiales	Rhizobiaceae	Rhizobium	Rhizobium mesoamericanum
UP000005141	GCA_000224615.1	2483	6	2.42	UP000005141_G1WEA2,UP000005141_G1WA24,UP000005141_G1WF58,UP000005141_G1WBD6,UP000005141_G1WBG3,UP000005141_G1WBV6	702438	Bacteria	Bacteroidetes	Bacteroidia	Bacteroidales	Prevotellaceae	Prevotella	Prevotella oulorum
UP000027604	GCA_000723165.1	5488	5	0.91	UP000027604_W0V8I9,UP000027604_W0V3R1,UP000027604_W0V3F2,UP000027604_W0VCJ3,UP000027604_W0V0M5	1349767	Bacteria	Proteobacteria	Betaproteobacteria	Burkholderiales	Oxalobacteraceae	Janthinobacterium	Janthinobacterium agaricidamnosum
UP000003664	GCA_000170795.1	5097	5	0.98	UP000003664_A6EAU9,UP000003664_A6EGQ2,UP000003664_A6EDV9,UP000003664_A6E6E7,UP000003664_A6EIZ5	391596	Bacteria	Bacteroidetes	Sphingobacteriia	Sphingobacteriales	Sphingobacteriaceae	Pedobacter	Pedobacter sp. BAL39
UP000197023	GCA_900187405.1	3513	1	0.28	UP000197023_A0A212PGX3	1277350	Bacteria	Proteobacteria	Deltaproteobacteria	Desulfuromonadales	Geobacteraceae	Geobacter	Geobacter sp. DSM 9736
UP000198796	GCA_900111875.1	3383	0	0.0	NA	871651	Bacteria	Proteobacteria	Alphaproteobacteria	Rhodobacterales	Rhodobacteraceae	Poseidonocella	Poseidonocella pacifica
UP000006054	GCA_000265505.1	3832	7	1.83	UP000006054_I4ANK3,UP000006054_I4APL9,UP000006054_I4AM13,UP000006054_I4AIU3,UP000006054_I4AF11,UP000006054_I4AEX8,UP000006054_I4AQK6	880071	Bacteria	Bacteroidetes	Cytophagia	Cytophagales	Bernardetiaceae	Bernardetia	Bernardetia litoralis
UP000196089	GCA_002160755.1	3897	5	1.28	UP000196089_A0A1Y4RDB4,UP000196089_A0A1Y4R392,UP000196089_A0A1Y4RHI3,UP000196089_A0A1Y4RUV2,UP000196089_A0A1Y4RD99	1965562	Bacteria	Firmicutes	Clostridia	Eubacteriales	Lachnospiraceae	Lachnoclostridium	Lachnoclostridium sp. An14
UP000240572	GCA_003014535.1	4946	14	2.83	UP000240572_A0A2P8D2Z1,UP000240572_A0A2P8D9L3,UP000240572_A0A2P8DCL5,UP000240572_A0A2P8DA34,UP000240572_A0A2P8DCJ5,UP000240572_A0A2P8D0U5,UP000240572_A0A2P8DA62,UP000240572_A0A2P8D368,UP000240572_A0A2P8D223,UP000240572_A0A2P8D4H0,UP000240572_A0A2P8CYK5,UP000240572_A0A2P8DC24,UP000240572_A0A2P8DA89,UP000240572_A0A2P8DA70	1434707	Bacteria	Bacteroidetes	Chitinophagia	Chitinophagales	Chitinophagaceae	Taibaiella	Taibaiella chishuiensis
UP000010305	GCA_000252525.1	1298	0	0.0	NA	1123866	Bacteria	Proteobacteria	Gammaproteobacteria	NA	NA	NA	SAR86 cluster bacterium SAR86A
UP000318307	GCA_007830435.1	3369	2	0.59	UP000318307_A0A562S747,UP000318307_A0A562RTE6	622671	Bacteria	Proteobacteria	Deltaproteobacteria	Desulfobacterales	Desulfobacteraceae	Desulfobotulus	Desulfobotulus alkaliphilus
UP000004946	GCA_000191785.1	1679	8	4.76	UP000004946_E6K053,UP000004946_E6K1U9,UP000004946_E6K252,UP000004946_E6K294,UP000004946_E6K1W5,UP000004946_E6JYY1,UP000004946_E6JZJ9,UP000004946_E6K297	864564	Bacteria	Actinobacteria	Actinomycetia	Bifidobacteriales	Bifidobacteriaceae	Parascardovia	Parascardovia denticolens
UP000018896	GCA_000513135.1	4710	11	2.34	UP000018896_W4QNC5,UP000018896_W4QUF3,UP000018896_W4QUV6,UP000018896_W4QT93,UP000018896_W4QUI7,UP000018896_W4QNX6,UP000018896_W4QNJ6,UP000018896_W4QQV7,UP000018896_W4QU22,UP000018896_W4QRN8,UP000018896_W4QZ51	1236973	Bacteria	Firmicutes	Bacilli	Bacillales	Bacillaceae	Alkalihalobacillus	Alkalihalobacillus akibai
UP000199420	GCA_900109025.1	3427	4	1.17	UP000199420_A0A1H6QUM8,UP000199420_A0A1H6R0T2,UP000199420_A0A1H6S771,UP000199420_A0A1H6XDC0	529704	Bacteria	Proteobacteria	Gammaproteobacteria	Xanthomonadales	Rhodanobacteraceae	Frateuria	Frateuria terrea
UP000434036	GCA_009831105.1	2223	0	0.0	NA	2692629	Bacteria	Firmicutes	Clostridia	Eubacteriales	Clostridiaceae	NA	Clostridiaceae bacterium DONG20-135
UP000184292	GCA_900141735.1	3386	1	0.3	UP000184292_A0A1M6C4E7	1447782	Bacteria	Proteobacteria	Alphaproteobacteria	Rhodobacterales	Rhodobacteraceae	Wenxinia	Wenxinia saemankumensis
UP000181951	GCA_900110255.1	7682	30	3.91	UP000181951_A0A1H8L5H4,UP000181951_A0A1H8F2L6,UP000181951_A0A1H8II02,UP000181951_A0A1H8MM55,UP000181951_A0A1H8K1G0,UP000181951_A0A1H8IN57,UP000181951_A0A1H8NH36,UP000181951_A0A1H8L3Z3,UP000181951_A0A1H8V3R0,UP000181951_A0A1H8E5D1,UP000181951_A0A1H8GH38,UP000181951_A0A1H8EZY8,UP000181951_A0A1H8HCA4,UP000181951_A0A1H8HSN9,UP000181951_A0A1H8EDR8,UP000181951_A0A1H8UT51,UP000181951_A0A1H8SEF1,UP000181951_A0A1H8LCA4,UP000181951_A0A1H8I2G9,UP000181951_A0A1H8P509,UP000181951_A0A1H8IL92,UP000181951_A0A1H8SK90,UP000181951_A0A1H8DEV1,UP000181951_A0A1H8UUQ1,UP000181951_A0A1H8KHK0,UP000181951_A0A1H8MLB6,UP000181951_A0A1H8ME70,UP000181951_A0A1H8HW17,UP000181951_A0A1H8GJ19,UP000181951_A0A1H8DU71	310780	Bacteria	Actinobacteria	Actinomycetia	Streptomycetales	Streptomycetaceae	Streptomyces	Streptomyces rubidus
UP000217505	GCA_002319075.1	4775	11	2.3	UP000217505_A0A2A3U9M3,UP000217505_A0A2A3UF40,UP000217505_A0A2A3UAD2,UP000217505_A0A2A3UAZ6,UP000217505_A0A2A3UD08,UP000217505_A0A2A3U9Q6,UP000217505_A0A2A3UHB5,UP000217505_A0A2A3UBV7,UP000217505_A0A2A3U6Q3,UP000217505_A0A2A3UCC0,UP000217505_A0A2A3U8I2	2021370	Bacteria	Bacteroidetes	Sphingobacteriia	Sphingobacteriales	Sphingobacteriaceae	NA	Sphingobacteriaceae bacterium
UP000292424	GCA_004337365.2	3921	11	2.81	UP000292424_A0A5P2G372,UP000292424_A0A5P2G3D1,UP000292424_A0A5P2G366,UP000292424_A0A5P2G1T2,UP000292424_A0A5P2G9Z8,UP000292424_A0A5P2G0Q6,UP000292424_A0A5P2GB31,UP000292424_A0A5P2G244,UP000292424_A0A5P2GAL5,UP000292424_A0A5P2G9H4,UP000292424_A0A5P2G3P9	2545455	Bacteria	Bacteroidetes	Chitinophagia	Chitinophagales	Chitinophagaceae	Arachidicoccus	Arachidicoccus sp. B3-10
UP000182652	GCA_900105345.1	3355	13	3.87	UP000182652_A0A1H4QAK5,UP000182652_A0A1H4LBS7,UP000182652_A0A1H4MML9,UP000182652_A0A1H4MCD2,UP000182652_A0A1H4W2P9,UP000182652_A0A1H4KWQ5,UP000182652_A0A1H4SPE6,UP000182652_A0A1H4JGF5,UP000182652_A0A1H4LVI1,UP000182652_A0A1H4JWH1,UP000182652_A0A1H4KL11,UP000182652_A0A1H4K4Q8,UP000182652_A0A1H4MNY6	156980	Bacteria	Actinobacteria	Actinomycetia	Micrococcales	Micrococcaceae	Arthrobacter	Arthrobacter woluwensis
UP000028883	GCA_000582705.1	3165	2	0.63	UP000028883_W0Z6G2,UP000028883_W0Z5P9	1177594	Bacteria	Actinobacteria	Actinomycetia	Micrococcales	Microbacteriaceae	Microbacterium	Microbacterium sp. C448
UP000283003	GCA_004004515.1	2986	1	0.33	UP000283003_A0A437GWR0	2217664	Bacteria	Proteobacteria	Alphaproteobacteria	Sphingomonadales	Erythrobacteraceae	Croceicoccus	Croceicoccus ponticola
UP000002216	GCA_000023225.1	3421	1	0.29	UP000002216_C7LRE9	525897	Bacteria	Proteobacteria	Deltaproteobacteria	Desulfovibrionales	Desulfomicrobiaceae	Desulfomicrobium	Desulfomicrobium baculatum
UP000321484	GCA_007991475.1	3422	5	1.46	UP000321484_A0A511YUH7,UP000321484_A0A511Z126,UP000321484_A0A511YZD5,UP000321484_A0A511YV44,UP000321484_A0A511YWE1	43671	Bacteria	Actinobacteria	Actinomycetia	Micrococcales	Cellulomonadaceae	Actinotalea	Actinotalea fermentans
UP000249068	GCA_003228205.1	1835	0	0.0	NA	1389250	Bacteria	Thermotogae	Thermotogae	Kosmotogales	Kosmotogaceae	Mesotoga	Mesotoga sp. TolDC
UP000305124	GCA_005047635.1	3726	4	1.07	UP000305124_A0A4V5LYQ4,UP000305124_A0A4U0HDI8,UP000305124_A0A4U0HGX2,UP000305124_A0A4U0HCW0	2560052	Bacteria	Actinobacteria	Actinomycetia	Micrococcales	Micrococcaceae	Arthrobacter	Arthrobacter sp. CAU 1506
UP000256899	GCA_003390375.1	3642	4	1.1	UP000256899_A0A3E0U1X9,UP000256899_A0A3E0U273,UP000256899_A0A3E0U402,UP000256899_A0A3E0U0S0	1655234	Bacteria	Proteobacteria	Gammaproteobacteria	Alteromonadales	Colwelliaceae	Thalassotalea	Thalassotalea euphylliae
UP000006282	GCA_000299965.1	2247	1	0.45	UP000006282_K0C0D6	385025	Bacteria	Proteobacteria	Gammaproteobacteria	Thiotrichales	Piscirickettsiaceae	Cycloclasticus	Cycloclasticus sp. P1
UP000190514	GCA_002009585.1	4129	7	1.7	UP000190514_A0A1S9M7B5,UP000190514_A0A1S9MG66,UP000190514_A0A1S9M7K1,UP000190514_A0A1S9MFI7,UP000190514_A0A1S9M9V0,UP000190514_A0A1S9M797,UP000190514_A0A1S9MFT8	1930254	Bacteria	Actinobacteria	Actinomycetia	Micrococcales	Micrococcaceae	Arthrobacter	Arthrobacter sp. SRS-W-1-2016
UP000187464	GCA_900095135.1	3381	4	1.18	UP000187464_A0A1R3T3L7,UP000187464_A0A1R3T8G2,UP000187464_A0A1R3T6Y2,UP000187464_A0A1R3SYW7	1642647	Bacteria	Bacteroidetes	Bacteroidia	Bacteroidales	Dysgonomonadaceae	Proteiniphilum	Proteiniphilum saccharofermentans
UP000000270	GCA_000010525.1	4708	9	1.91	UP000000270_A8I4V8,UP000000270_A8HVN8,UP000000270_A8HRS3,UP000000270_A8HUT5,UP000000270_A8HZN6,UP000000270_A8HSB6,UP000000270_A8IIB4,UP000000270_A8HT39,UP000000270_A8IPD6	438753	Bacteria	Proteobacteria	Alphaproteobacteria	Hyphomicrobiales	Xanthobacteraceae	Azorhizobium	Azorhizobium caulinodans
UP000233605	GCA_002835545.1	3415	4	1.17	UP000233605_A0A2N0WVE7,UP000233605_A0A2N0WU53,UP000233605_A0A2N0WV28,UP000233605_A0A2N0WLV1	2058087	Bacteria	Proteobacteria	Gammaproteobacteria	Alteromonadales	NA	NA	Alteromonadales bacterium alter-6D02
UP000318416	GCA_007828955.1	6749	22	3.26	UP000318416_A0A561EYH1,UP000318416_A0A561ELY1,UP000318416_A0A561EPT4,UP000318416_A0A561ENZ8,UP000318416_A0A561ETT3,UP000318416_A0A561ENW9,UP000318416_A0A561EY36,UP000318416_A0A561EVR5,UP000318416_A0A561EMR3,UP000318416_A0A561F0B4,UP000318416_A0A561ELZ7,UP000318416_A0A561EKF8,UP000318416_A0A561EL16,UP000318416_A0A561EJT6,UP000318416_A0A561EPP4,UP000318416_A0A561EZF9,UP000318416_A0A561ESH1,UP000318416_A0A561EW21,UP000318416_A0A561EQ45,UP000318416_A0A561ESI7,UP000318416_A0A561EX96,UP000318416_A0A561ELW8	285545	Bacteria	Actinobacteria	Actinomycetia	Streptomycetales	Streptomycetaceae	Kitasatospora	Kitasatospora atroaurantiaca
UP000190539	GCA_002007125.1	6478	26	4.01	UP000190539_A0A1V4AAR1,UP000190539_A0A1V4A597,UP000190539_A0A1V4A9N8,UP000190539_A0A1V4A5V6,UP000190539_A0A1V4A9C0,UP000190539_A0A1V4A4V8,UP000190539_A0A1V4A953,UP000190539_A0A1V4ABN8,UP000190539_A0A1V4A183,UP000190539_A0A1V4A0R9,UP000190539_A0A1V4A523,UP000190539_A0A1V4A520,UP000190539_A0A1V4A4R9,UP000190539_A0A1V4A197,UP000190539_A0A1V4AAU3,UP000190539_A0A1V3ZZB4,UP000190539_A0A1V4AAC6,UP000190539_A0A1V4A6C0,UP000190539_A0A1V3ZZG6,UP000190539_A0A1V4A7N1,UP000190539_A0A1V4ADM6,UP000190539_A0A1V4A6F7,UP000190539_A0A1V4ABS6,UP000190539_A0A1V4ACJ1,UP000190539_A0A1V4A3K4,UP000190539_A0A1V4A4B0	83656	Bacteria	Actinobacteria	Actinomycetia	Streptomycetales	Streptomycetaceae	Streptomyces	Streptomyces tsukubensis
UP000007073	GCA_000012925.1	3502	2	0.57	UP000007073_Q39Q13,UP000007073_Q39U02	269799	Bacteria	Proteobacteria	Deltaproteobacteria	Desulfuromonadales	Geobacteraceae	Geobacter	Geobacter metallireducens
UP000030022	GCA_000768055.1	2732	1	0.37	UP000030022_A0A0A0DWD8	1329640	Bacteria	Spirochaetes	Spirochaetia	Spirochaetales	Spirochaetaceae	Alkalispirochaeta	Alkalispirochaeta odontotermitis
UP000077143	GCA_001644575.1	5584	7	1.25	UP000077143_A0A172UKC1,UP000077143_A0A172UNE8,UP000077143_A0A172UQU8,UP000077143_A0A172UNP5,UP000077143_A0A172UL54,UP000077143_A0A172UWV2,UP000077143_A0A172UHC4	1682113	Bacteria	Actinobacteria	Actinomycetia	Corynebacteriales	Mycobacteriaceae	Mycobacterium	Mycobacterium sp. YC-RL4
UP000092714	GCA_001679805.1	3219	4	1.24	UP000092714_A0A174WCK1,UP000092714_A0A1B8RNQ1,UP000092714_A0A1B8RL77,UP000092714_A0A1B8RPH4	29363	Bacteria	Firmicutes	Clostridia	Eubacteriales	Clostridiaceae	Clostridium	Clostridium paraputrificum
UP000199024	GCA_900114625.1	4259	17	3.99	UP000199024_A0A1I6M8U3,UP000199024_A0A1I6LDA6,UP000199024_A0A1I6LUQ2,UP000199024_A0A1I6MZ73,UP000199024_A0A1I6LIZ1,UP000199024_A0A1I6MZK1,UP000199024_A0A1I6MIH6,UP000199024_A0A1I6MI24,UP000199024_A0A1I6ME31,UP000199024_A0A1I6LPA2,UP000199024_A0A1I6L516,UP000199024_A0A1I6N183,UP000199024_A0A1I6MFP0,UP000199024_A0A1I6LR38,UP000199024_A0A1I6M0T3,UP000199024_A0A1I6LCZ3,UP000199024_A0A1I6MYK8	474950	Bacteria	Acidobacteria	Acidobacteriia	Acidobacteriales	Acidobacteriaceae	Granulicella	Granulicella pectinivorans
UP000002596	GCA_000015325.1	4602	4	0.87	UP000002596_A1TKM7,UP000002596_A1TUQ3,UP000002596_A1TQL9,UP000002596_A1TNU4	397945	Bacteria	Proteobacteria	Betaproteobacteria	Burkholderiales	Comamonadaceae	Acidovorax	Acidovorax citrulli
UP000094750	GCA_001735745.1	2626	5	1.9	UP000094750_A0A1D7Y1P9,UP000094750_A0A1D7XVL3,UP000094750_A0A1D7Y244,UP000094750_A0A1D7XVI7,UP000094750_A0A1D7XZV6	1336794	Bacteria	Bacteroidetes	Flavobacteriia	Flavobacteriales	Flavobacteriaceae	Formosa	Formosa sp. Hel1_33_131
UP000017809	GCA_000158375.2	3389	7	2.07	UP000017809_U6Q4B8,UP000017809_V9H8V9,UP000017809_V9H4E9,UP000017809_V9H2P0,UP000017809_V9H890,UP000017809_V9HGE7,UP000017809_V9H4S7	457396	Bacteria	Firmicutes	Clostridia	Eubacteriales	Clostridiaceae	Clostridium	Clostridium sp. 7_2_43FAA
UP000317169	GCA_006546625.1	2578	4	1.55	UP000317169_A0A507ZQU0,UP000317169_A0A507ZRU0,UP000317169_A0A507ZX56,UP000317169_A0A507Z9A9	2576776	Bacteria	Bacteroidetes	Flavobacteriia	Flavobacteriales	Flavobacteriaceae	NA	Flavobacteriaceae bacterium PLHSN227
UP000294702	GCA_004339025.1	2076	3	1.45	UP000294702_A0A4R1FUN5,UP000294702_A0A4R1FMR7,UP000294702_A0A4R1FVE8	203482	Bacteria	Proteobacteria	Gammaproteobacteria	Pasteurellales	Pasteurellaceae	Volucribacter	Volucribacter psittacicida
UP000004339	GCA_000263855.1	5675	3	0.53	UP000004339_I4MWG3,UP000004339_I4N3T2,UP000004339_I4N398	1179778	Bacteria	Proteobacteria	Gammaproteobacteria	Pseudomonadales	Pseudomonadaceae	Pseudomonas	Pseudomonas sp. M47T1
UP000198758	GCA_900110995.1	6483	12	1.85	UP000198758_A0A1I0NIK8,UP000198758_A0A1I0P950,UP000198758_A0A1I0P831,UP000198758_A0A1I0PGX2,UP000198758_A0A1I0NFS9,UP000198758_A0A1I0PCX2,UP000198758_A0A1I0NRI9,UP000198758_A0A1I0Q481,UP000198758_A0A1I0MNB5,UP000198758_A0A1I0QLH0,UP000198758_A0A1I0NSQ2,UP000198758_A0A1I0PGA8	1881040	Bacteria	Bacteroidetes	Chitinophagia	Chitinophagales	Chitinophagaceae	Chitinophaga	Chitinophaga sp. YR573
UP000183376	GCA_900103775.1	7717	13	1.68	UP000183376_A0A1G9Z3H3,UP000183376_A0A1G9RBU5,UP000183376_A0A1G9XPB9,UP000183376_A0A1H0A0L7,UP000183376_A0A1G9YQU0,UP000183376_A0A1G9W8Z2,UP000183376_A0A1G9RB15,UP000183376_A0A1G9W9M5,UP000183376_A0A1H0B407,UP000183376_A0A1G9X8V1,UP000183376_A0A1G9YVF5,UP000183376_A0A1H0BEA4,UP000183376_A0A1G9Y5K1	211114	Bacteria	Actinobacteria	Actinomycetia	Pseudonocardiales	Pseudonocardiaceae	Allokutzneria	Allokutzneria albata
UP000001626	GCA_000145615.1	2583	6	2.32	UP000001626_D9TPU5,UP000001626_D9TSB0,UP000001626_D9TNJ0,UP000001626_D9TMV2,UP000001626_D9TR37,UP000001626_D9TRR8	580327	Bacteria	Firmicutes	Clostridia	Thermoanaerobacterales	Thermoanaerobacterales Family III. Incertae Sedis	Thermoanaerobacterium	Thermoanaerobacterium thermosaccharolyticum
UP000009286	GCA_000226315.1	2432	2	0.82	UP000009286_G2KLI0,UP000009286_G2KRW9	856793	Bacteria	Proteobacteria	Alphaproteobacteria	NA	NA	Micavibrio	Micavibrio aeruginosavorus
UP000199561	GCA_900114795.1	2883	5	1.73	UP000199561_A0A1I4UEY5,UP000199561_A0A1I4UJ64,UP000199561_A0A1I4PPF2,UP000199561_A0A1I4PPU6,UP000199561_A0A1I4UTX9	52442	Bacteria	Proteobacteria	Betaproteobacteria	Nitrosomonadales	Nitrosomonadaceae	Nitrosomonas	Nitrosomonas nitrosa
UP000235640	GCA_002874415.1	4338	1	0.23	UP000235640_A0A2N7CYY9	1880856	Bacteria	Proteobacteria	Gammaproteobacteria	Vibrionales	Vibrionaceae	Vibrio	Vibrio sp. 10N.286.49.C2
UP000281409	GCA_003846275.1	7272	22	3.03	UP000281409_A0A3N6G4L3,UP000281409_A0A3N6G7S4,UP000281409_A0A3N6FIB1,UP000281409_A0A3N6HK87,UP000281409_A0A3N6H6X3,UP000281409_A0A3N6IBL2,UP000281409_A0A3N6GAJ7,UP000281409_A0A3N6GSR4,UP000281409_A0A3N6FYR2,UP000281409_A0A3N6INX8,UP000281409_A0A3N6GA49,UP000281409_A0A3N6FRL9,UP000281409_A0A3N6FYG8,UP000281409_A0A3N6I7W6,UP000281409_A0A3N6FZI9,UP000281409_A0A3N6FZX7,UP000281409_A0A3N6H0S6,UP000281409_A0A3N6H5L9,UP000281409_A0A3N6ICH4,UP000281409_A0A3N6GPF0,UP000281409_A0A3N6H9V9,UP000281409_A0A3N6IEW5	1522762	Bacteria	Actinobacteria	Actinomycetia	Streptomycetales	Streptomycetaceae	Streptomyces	Streptomyces sp. ADI97-07
UP000185678	GCA_900156605.1	3976	2	0.5	UP000185678_A0A1N7JDG0,UP000185678_A0A1N7LNY9	80876	Bacteria	Proteobacteria	Alphaproteobacteria	Rhodospirillales	Rhodospirillaceae	Insolitispirillum	Insolitispirillum peregrinum
UP000007939	GCA_000208385.1	1819	0	0.0	NA	760011	Bacteria	Spirochaetes	Spirochaetia	Spirochaetales	Spirochaetaceae	Sphaerochaeta	Sphaerochaeta coccoides
UP000275719	GCA_003865405.1	3128	7	2.24	UP000275719_A0A3P3W6A1,UP000275719_A0A3P3VYX9,UP000275719_A0A3P3W7H7,UP000275719_A0A3P3WB54,UP000275719_A0A3P3W8E0,UP000275719_A0A3P3WCE7,UP000275719_A0A3P3WF93	2488728	Bacteria	Bacteroidetes	Flavobacteriia	Flavobacteriales	Flavobacteriaceae	Flavobacterium	Flavobacterium tangerina
UP000095705	GCA_001746425.1	6754	16	2.37	UP000095705_A0A1E5Q283,UP000095705_A0A1E5Q1P4,UP000095705_A0A1E5PRM5,UP000095705_A0A1E5PS84,UP000095705_A0A1E5PWF7,UP000095705_A0A1E5PPZ6,UP000095705_A0A1E5PN83,UP000095705_A0A1E5Q2A0,UP000095705_A0A1E5PNQ6,UP000095705_A0A1E5PRI6,UP000095705_A0A1E5PRQ1,UP000095705_A0A1E5PY73,UP000095705_A0A1E5PS35,UP000095705_A0A1E5PTD6,UP000095705_A0A1E5PR51,UP000095705_A0A1E5PWG2	36818	Bacteria	Actinobacteria	Actinomycetia	Streptomycetales	Streptomycetaceae	Streptomyces	Streptomyces subrutilus
UP000055136	GCA_001447805.1	3329	4	1.2	UP000055136_A0A0S2TC65,UP000055136_A0A0S2TBM4,UP000055136_A0A0S2TFH0,UP000055136_A0A0S2TDP5	1748243	Bacteria	Proteobacteria	Gammaproteobacteria	Chromatiales	Chromatiaceae	Candidatus Tenderia	Candidatus Tenderia electrophaga
UP000254968	GCA_900452395.1	3101	7	2.26	UP000254968_A0A378HZZ3,UP000254968_A0A378HXH2,UP000254968_A0A378I1H4,UP000254968_A0A378I3U4,UP000254968_A0A378I0K3,UP000254968_A0A378I4Y8,UP000254968_A0A378HYW9	91822	Bacteria	Proteobacteria	Gammaproteobacteria	Legionellales	Legionellaceae	Legionella	Legionella beliardensis
UP000316806	GCA_007363395.1	7680	18	2.34	UP000316806_A0A516R5V7,UP000316806_A0A516RC40,UP000316806_A0A516R4P1,UP000316806_A0A516R4Q3,UP000316806_A0A516R8J0,UP000316806_A0A516RKA4,UP000316806_A0A516R7C3,UP000316806_A0A516R9I5,UP000316806_A0A516R8T5,UP000316806_A0A516R8N3,UP000316806_A0A516RC94,UP000316806_A0A516R8N4,UP000316806_A0A516R7E6,UP000316806_A0A516R468,UP000316806_A0A516RB68,UP000316806_A0A516R8M9,UP000316806_A0A516RC81,UP000316806_A0A516RLA2	68270	Bacteria	Actinobacteria	Actinomycetia	Streptomycetales	Streptomycetaceae	Streptomyces	Streptomyces spectabilis
UP000322981	GCA_008632335.1	3686	4	1.09	UP000322981_A0A5M8FMG4,UP000322981_A0A5M8FK51,UP000322981_A0A5M8FDK8,UP000322981_A0A5M8FU24	424902	Bacteria	Proteobacteria	Gammaproteobacteria	Chromatiales	Chromatiaceae	Thiohalocapsa	Thiohalocapsa marina
UP000095087	GCA_001708935.1	3174	3	0.95	UP000095087_A0A1E2RW06,UP000095087_A0A1E2S2V3,UP000095087_A0A1E2RVK5	1177755	Bacteria	Proteobacteria	Alphaproteobacteria	Hyphomicrobiales	Hyphomicrobiaceae	Methyloligella	Methyloligella halotolerans
UP000192790	GCA_900176335.1	2640	2	0.76	UP000192790_A0A1W1Z2Z9,UP000192790_A0A1W2AQT2	1122930	Bacteria	Firmicutes	Clostridia	Eubacteriales	Oscillospiraceae	Papillibacter	Papillibacter cinnamivorans
UP000287857	GCA_003950515.1	2196	3	1.37	UP000287857_A0A429ZWL1,UP000287857_A0A429ZY08,UP000287857_A0A429ZZF4	1977869	Bacteria	Firmicutes	Bacilli	Lactobacillales	Enterococcaceae	Vagococcus	Vagococcus vulneris
UP000305739	GCA_005144635.1	9297	19	2.04	UP000305739_A0A4U1HLM7,UP000305739_A0A4U1HCA3,UP000305739_A0A4U1HH97,UP000305739_A0A4U1H275,UP000305739_A0A4U1HYE3,UP000305739_A0A4U1HPZ2,UP000305739_A0A4U1HZ96,UP000305739_A0A4U1HYD8,UP000305739_A0A4U1HKQ1,UP000305739_A0A4U1HEI9,UP000305739_A0A4U1H4Y7,UP000305739_A0A4U1GWR1,UP000305739_A0A4U1GTW5,UP000305739_A0A4U1HZM0,UP000305739_A0A4U1H540,UP000305739_A0A4V6WPU9,UP000305739_A0A4U1GVH5,UP000305739_A0A4U1HE47,UP000305739_A0A4U1HMX9	2567896	Bacteria	Proteobacteria	Deltaproteobacteria	Myxococcales	Polyangiaceae	Polyangium	Polyangium sp. SDU3-1
UP000034786	GCA_000955965.1	7371	22	2.98	UP000034786_A0A0M2GSG6,UP000034786_A0A0M2GQN2,UP000034786_A0A0M2GWR9,UP000034786_A0A0M2GIC9,UP000034786_A0A0M2GR22,UP000034786_A0A0M2GIF3,UP000034786_A0A0M2GI45,UP000034786_A0A0M2GWF9,UP000034786_A0A0M2GWE6,UP000034786_A0A0M2GFR0,UP000034786_A0A0M2GCY9,UP000034786_A0A0M2GCZ1,UP000034786_A0A0M2GLN9,UP000034786_A0A0M2H0P6,UP000034786_A0A0M2GRA6,UP000034786_A0A0M2GGC6,UP000034786_A0A0M2GGZ3,UP000034786_A0A0M2GPF5,UP000034786_A0A0M2GBX8,UP000034786_A0A0M2GR41,UP000034786_A0A0M2GSI0,UP000034786_A0A0M2GGI3	284040	Bacteria	Actinobacteria	Actinomycetia	Streptomycetales	Streptomycetaceae	Streptomyces	Streptomyces variegatus
UP000028500	GCA_000736555.1	3959	1	0.25	UP000028500_A0A077PJJ2	1398203	Bacteria	Proteobacteria	Gammaproteobacteria	Enterobacterales	Morganellaceae	Xenorhabdus	Xenorhabdus bovienii
UP000002191	GCA_000176915.2	3269	0	0.0	NA	643562	Bacteria	Proteobacteria	Deltaproteobacteria	Desulfovibrionales	Desulfovibrionaceae	Pseudodesulfovibrio	Pseudodesulfovibrio aespoeensis
UP000287772	GCA_003951315.1	3806	7	1.84	UP000287772_A0A430BA61,UP000287772_A0A430BHC2,UP000287772_A0A430BHL7,UP000287772_A0A430BMR0,UP000287772_A0A430BED8,UP000287772_A0A430BKG6,UP000287772_A0A430BIT7	1920129	Bacteria	Proteobacteria	Alphaproteobacteria	Sphingomonadales	Sphingomonadaceae	Sphingomonas	Sphingomonas sp. S-NIH.Pt15_0812
UP000031967	GCA_000829455.1	5046	11	2.18	UP000031967_A0A0C2UVM0,UP000031967_A0A0C2V0S9,UP000031967_A0A0C2RHU2,UP000031967_A0A0C2UQM6,UP000031967_A0A0C2VC37,UP000031967_A0A0C2V9M6,UP000031967_A0A0C2QJ67,UP000031967_A0A0C2V0W3,UP000031967_A0A0C2QJN5,UP000031967_A0A0C2V3K8,UP000031967_A0A0C2V6E3	1590651	Bacteria	Firmicutes	Bacilli	Bacillales	Paenibacillaceae	Paenibacillus	Paenibacillus sp. VKM B-2647
UP000199603	GCA_900101825.1	3593	2	0.56	UP000199603_A0A1G6Z2Z7,UP000199603_A0A1G6UE15	265719	Bacteria	Proteobacteria	Gammaproteobacteria	Xanthomonadales	Rhodanobacteraceae	Aquimonas	Aquimonas voraii
UP000316252	GCA_006517435.1	3272	12	3.67	UP000316252_A0A506Y1F8,UP000316252_A0A506Y0H7,UP000316252_A0A506Y6K1,UP000316252_A0A506Y6M3,UP000316252_A0A506XYA9,UP000316252_A0A506XZR0,UP000316252_A0A506XNF7,UP000316252_A0A506XRT9,UP000316252_A0A506Y0I0,UP000316252_A0A506Y5C6,UP000316252_A0A506Y7X0,UP000316252_A0A506Y0P6	2590779	Bacteria	Actinobacteria	Actinomycetia	Micrococcales	Microbacteriaceae	Schumannella	Schumannella sp. 10F1D-1
UP000056090	GCA_000730385.1	3445	1	0.29	UP000056090_A0A075NV59	589873	Bacteria	Proteobacteria	Gammaproteobacteria	Alteromonadales	Alteromonadaceae	Alteromonas	Alteromonas australica
UP000217935	GCA_002407265.1	3982	3	0.75	UP000217935_A0A291G8K0,UP000217935_A0A291GH82,UP000217935_A0A291G9N1	1758178	Bacteria	Proteobacteria	Alphaproteobacteria	Rhodobacterales	Rhodobacteraceae	Celeribacter	Celeribacter ethanolicus
UP000194003	GCA_002109495.1	4001	10	2.5	UP000194003_A0A1Y2K399,UP000194003_A0A1Y2K406,UP000194003_A0A1Y2K6W0,UP000194003_A0A1Y2K165,UP000194003_A0A1Y2K924,UP000194003_A0A1Y2K9B9,UP000194003_A0A1Y2K6M0,UP000194003_A0A1Y2K5L6,UP000194003_A0A1Y2K8D1,UP000194003_A0A1Y2JZT9	1434232	Bacteria	Proteobacteria	Alphaproteobacteria	Magnetococcales	Magnetococcaceae	Magnetofaba	Magnetofaba australis
UP000004931	GCA_000169075.1	3661	2	0.55	UP000004931_A0YGK8,UP000004931_A0Y7K6	247633	Bacteria	Proteobacteria	Gammaproteobacteria	Cellvibrionales	Spongiibacteraceae	NA	marine gamma proteobacterium HTCC2143
UP000245429	GCA_003148385.1	2952	10	3.39	UP000245429_A0A2U8QVN3,UP000245429_A0A2U8QXR0,UP000245429_A0A2U8QRR1,UP000245429_A0A2U8QYY5,UP000245429_A0A2U8QWE6,UP000245429_A0A2U8QYM8,UP000245429_A0A2U8QQZ5,UP000245429_A0A2U8QUN5,UP000245429_A0A2U8QSZ5,UP000245429_A0A2U8QV82	2201181	Bacteria	Bacteroidetes	Flavobacteriia	Flavobacteriales	Flavobacteriaceae	Flavobacterium	Flavobacterium sediminis
UP000295741	GCA_004361915.1	3224	3	0.93	UP000295741_A0A4R6IN36,UP000295741_A0A4R6IXK9,UP000295741_A0A4R6IWJ5	1086393	Bacteria	Bacteroidetes	Chitinophagia	Chitinophagales	Chitinophagaceae	Sediminibacterium	Sediminibacterium goheungense
UP000051999	GCA_001435135.1	2635	11	4.17	UP000051999_A0A0R1RJK1,UP000051999_A0A0R1RAZ9,UP000051999_A0A0R1RK95,UP000051999_A0A0R1RBZ6,UP000051999_A0A0R1RLY5,UP000051999_A0A0R1RAW9,UP000051999_A0A0R1RF70,UP000051999_A0A0R1RKW7,UP000051999_A0A0R1RHY2,UP000051999_A0A0R1RC92,UP000051999_A0A0R1RJB6	1114972	Bacteria	Firmicutes	Bacilli	Lactobacillales	Lactobacillaceae	Furfurilactobacillus	Furfurilactobacillus rossiae
UP000320653	GCA_007829835.1	6627	9	1.36	UP000320653_A0A561QRE5,UP000320653_A0A561QW00,UP000320653_A0A561QAW4,UP000320653_A0A561Q7L3,UP000320653_A0A561QH95,UP000320653_A0A561Q7H5,UP000320653_A0A561QR10,UP000320653_A0A561QJ28,UP000320653_A0A561Q7J6	528178	Bacteria	Proteobacteria	Alphaproteobacteria	Hyphomicrobiales	Rhizobiaceae	Neorhizobium	Neorhizobium alkalisoli
UP000248132	GCA_003208175.1	3674	8	2.18	UP000248132_A0A318XWK9,UP000248132_A0A318XN52,UP000248132_A0A318XP99,UP000248132_A0A318XJB4,UP000248132_A0A318Y3L1,UP000248132_A0A318XLA3,UP000248132_A0A318XQE2,UP000248132_A0A318XIX4	1121337	Bacteria	Firmicutes	Clostridia	Eubacteriales	Oscillospiraceae	Ruminiclostridium	Ruminiclostridium sufflavum
UP000199412	GCA_900101965.1	3690	0	0.0	NA	69960	Bacteria	Proteobacteria	Alphaproteobacteria	Rhodospirillales	Rhodospirillaceae	Rhodospira	Rhodospira trueperi
UP000007076	GCA_000269985.1	7443	33	4.43	UP000007076_E4N739,UP000007076_E4NE30,UP000007076_E4NCL0,UP000007076_E4N8E3,UP000007076_E4NIC0,UP000007076_E4NAQ7,UP000007076_E4MZC3,UP000007076_E4NAJ5,UP000007076_E4N550,UP000007076_E4N7R6,UP000007076_E4NB26,UP000007076_E4N1Z8,UP000007076_E4MZG2,UP000007076_E4NAJ7,UP000007076_E4N8L0,UP000007076_E4NEE7,UP000007076_E4N495,UP000007076_E4N9T3,UP000007076_E4N656,UP000007076_E4NHW3,UP000007076_E4N9Q8,UP000007076_E4NBV0,UP000007076_E4NI39,UP000007076_E4N3L6,UP000007076_E4NCD8,UP000007076_E4NJJ4,UP000007076_E4NB55,UP000007076_E4NEC1,UP000007076_E4NBV1,UP000007076_E4N3P3,UP000007076_E4NC21,UP000007076_E4MZG4,UP000007076_E4NBX2	452652	Bacteria	Actinobacteria	Actinomycetia	Streptomycetales	Streptomycetaceae	Kitasatospora	Kitasatospora setae
UP000276770	GCA_003668575.1	4350	17	3.91	UP000276770_A0A3L7JTT2,UP000276770_A0A3L7JW71,UP000276770_A0A3L7K6Q7,UP000276770_A0A3L7K4M7,UP000276770_A0A3L7K359,UP000276770_A0A3L7JL22,UP000276770_A0A3L7JY84,UP000276770_A0A3L7JYJ6,UP000276770_A0A3L7JGV3,UP000276770_A0A3L7JRP3,UP000276770_A0A3L7JXW0,UP000276770_A0A3L7K2C1,UP000276770_A0A3L7K4I9,UP000276770_A0A3L7K4C4,UP000276770_A0A3L7K704,UP000276770_A0A3L7JSM9,UP000276770_A0A3L7K3F5	2478915	Bacteria	Firmicutes	Bacilli	Bacillales	Bacillaceae	Falsibacillus	Falsibacillus albus
UP000184501	GCA_900129375.1	6533	14	2.14	UP000184501_A0A1M4TCC3,UP000184501_A0A1M4TJ87,UP000184501_A0A1M4YGD2,UP000184501_A0A1M5KFU4,UP000184501_A0A1M4TCH3,UP000184501_A0A1M4V6J1,UP000184501_A0A1M4YJV2,UP000184501_A0A1M4UR96,UP000184501_A0A1M4YG98,UP000184501_A0A1M5MSI4,UP000184501_A0A1M4WA15,UP000184501_A0A1M5KQM7,UP000184501_A0A1M5JVX9,UP000184501_A0A1M4UBP0	2017	Bacteria	Actinobacteria	Actinomycetia	Pseudonocardiales	Pseudonocardiaceae	Streptoalloteichus	Streptoalloteichus hindustanus
UP000183987	GCA_900128995.1	4069	1	0.25	UP000183987_A0A1M5CT12	366533	Bacteria	Proteobacteria	Alphaproteobacteria	Rhodobacterales	Rhodobacteraceae	Loktanella	Loktanella atrilutea
UP000070442	GCA_001553115.1	1860	1	0.54	UP000070442_A0A134AI70	755172	Bacteria	Firmicutes	Tissierellia	Tissierellales	Peptoniphilaceae	Peptoniphilus	Peptoniphilus coxii
UP000261080	GCA_003435175.1	3054	4	1.31	UP000261080_A0A3E3K2J5,UP000261080_A0A3E3K2H5,UP000261080_A0A3E3K4E9,UP000261080_A0A3E3K5F9	1653434	Bacteria	Firmicutes	Clostridia	Eubacteriales	Lachnospiraceae	Sellimonas	Sellimonas intestinalis
UP000007275	GCA_000282655.1	4751	4	0.84	UP000007275_J2LBR0,UP000007275_J2U4J7,UP000007275_J3CW84,UP000007275_J3D921	1144318	Bacteria	Proteobacteria	Betaproteobacteria	Burkholderiales	Comamonadaceae	Polaromonas	Polaromonas sp. CF318
UP000269142	GCA_003633575.1	4161	3	0.72	UP000269142_A0A495N5Q0,UP000269142_A0A495NTJ0,UP000269142_A0A495N5C6	2135686	Bacteria	Actinobacteria	Actinomycetia	Propionibacteriales	Nocardioidaceae	Nocardioides	Nocardioides sp. CF479
UP000219993	GCA_002549795.1	3771	1	0.27	UP000219993_A0A291PBX0	475662	Bacteria	Proteobacteria	Gammaproteobacteria	Oceanospirillales	Halomonadaceae	Halomonas	Halomonas beimenensis
UP000218238	GCA_002289455.1	5667	28	4.94	UP000218238_A0A2A2TCS4,UP000218238_A0A2A2TGV8,UP000218238_A0A2A2TMC0,UP000218238_A0A2A2TAF1,UP000218238_A0A2A2T9T4,UP000218238_A0A2A2TMH9,UP000218238_A0A2A2TC32,UP000218238_A0A2A2TND1,UP000218238_A0A2A2TAI3,UP000218238_A0A2A2TH34,UP000218238_A0A2A2TJG8,UP000218238_A0A2A2TMK8,UP000218238_A0A2A2TJI9,UP000218238_A0A2A2TLK2,UP000218238_A0A2A2TEN5,UP000218238_A0A2A2TQ61,UP000218238_A0A2A2TK16,UP000218238_A0A2A2TE98,UP000218238_A0A2A2THU8,UP000218238_A0A2A2TM51,UP000218238_A0A2A2TQG7,UP000218238_A0A2A2TMG2,UP000218238_A0A2A2TM99,UP000218238_A0A2A2TAB0,UP000218238_A0A2A2TL79,UP000218238_A0A2A2TQS2,UP000218238_A0A2A2TAC2,UP000218238_A0A2A2TMB2	987040	Bacteria	Cyanobacteria	NA	Nostocales	Calotrichaceae	Calothrix	Calothrix elsteri
UP000194841	GCA_002156545.1	3964	3	0.76	UP000194841_A0A244CPD4,UP000194841_A0A244CSF1,UP000194841_A0A244CUC6	107327	Bacteria	Proteobacteria	Gammaproteobacteria	Alteromonadales	Pseudoalteromonadaceae	Pseudoalteromonas	Pseudoalteromonas ulvae
UP000199177	GCA_900104695.1	5493	26	4.73	UP000199177_A0A1H4TD30,UP000199177_A0A1H4L369,UP000199177_A0A1H4MGE9,UP000199177_A0A1H4KEF9,UP000199177_A0A1H4LNC1,UP000199177_A0A1H4JM58,UP000199177_A0A1H4J900,UP000199177_A0A1H4KNI2,UP000199177_A0A1H4JJL7,UP000199177_A0A1H4VDQ9,UP000199177_A0A1H4PP38,UP000199177_A0A1H4U9Y6,UP000199177_A0A1H4PF35,UP000199177_A0A1H4KQB2,UP000199177_A0A1H4JKT1,UP000199177_A0A1H4JBH7,UP000199177_A0A1H4RXF1,UP000199177_A0A1H4M549,UP000199177_A0A1H4JEU7,UP000199177_A0A1H4JYP2,UP000199177_A0A1H4N6C6,UP000199177_A0A1H4KPX1,UP000199177_A0A1H4MHB1,UP000199177_A0A1H4JNJ7,UP000199177_A0A1H4Y4K9,UP000199177_A0A1H4JBQ4	1882751	Bacteria	Firmicutes	Bacilli	Bacillales	Paenibacillaceae	Paenibacillus	Paenibacillus sp. GP183
UP000307380	GCA_004801905.1	3119	3	0.96	UP000307380_A0A4S4G1U1,UP000307380_A0A4V3WUF6,UP000307380_A0A4S4FU14	2565934	Bacteria	Actinobacteria	Actinomycetia	Micrococcales	Microbacteriaceae	Glaciibacter	Glaciibacter flavus
UP000199040	GCA_900113605.1	4043	3	0.74	UP000199040_A0A1I3EYC0,UP000199040_A0A1I3CAM8,UP000199040_A0A1I3AAZ8	442341	Bacteria	Proteobacteria	Gammaproteobacteria	Oceanospirillales	Halomonadaceae	Halomonas	Halomonas xianhensis
UP000275348	GCA_003687725.1	2667	11	4.12	UP000275348_A0A3L9MB97,UP000275348_A0A3L9LZT8,UP000275348_A0A3L9MKZ3,UP000275348_A0A3L9M5S4,UP000275348_A0A3L9MMD1,UP000275348_A0A3L9MEU0,UP000275348_A0A3L9M7F3,UP000275348_A0A3L9M4G5,UP000275348_A0A3L9M006,UP000275348_A0A3L9MDF4,UP000275348_A0A3L9MHC8	2479857	Bacteria	Bacteroidetes	Flavobacteriia	Flavobacteriales	Flavobacteriaceae	NA	Flavobacteriaceae bacterium YIM 102668
UP000034491	GCA_000982415.1	3735	2	0.54	UP000034491_A0A0M2R333,UP000034491_A0A0M2R8Q0	1549748	Bacteria	Proteobacteria	Alphaproteobacteria	Kiloniellales	Kiloniellaceae	Kiloniella	Kiloniella litopenaei
UP000196207	GCA_002161525.1	3069	2	0.65	UP000196207_A0A1Y3W3W7,UP000196207_A0A1Y3W3J7	1965647	Bacteria	Firmicutes	Clostridia	Eubacteriales	Oscillospiraceae	Drancourtella	Drancourtella sp. An57
UP000181790	GCA_001870735.1	5902	15	2.54	UP000181790_A0A1S2VRF4,UP000181790_A0A1S2VCE7,UP000181790_A0A1S2VH29,UP000181790_A0A1S2VM96,UP000181790_A0A1S2VS01,UP000181790_A0A1S2VMA4,UP000181790_A0A1S2VNF8,UP000181790_A0A1S2VNU3,UP000181790_A0A1S2VFD5,UP000181790_A0A1S2VMG8,UP000181790_A0A1S2VMT5,UP000181790_A0A1S2VNZ3,UP000181790_A0A1S2VFU5,UP000181790_A0A1S2VP90,UP000181790_A0A1S2VNY7	1750698	Bacteria	Bacteroidetes	Cytophagia	Cytophagales	Cytophagaceae	Arsenicibacter	Arsenicibacter rosenii
UP000199228	GCA_900104415.1	2618	6	2.29	UP000199228_A0A1G6ADH3,UP000199228_A0A1G6AQ26,UP000199228_A0A1G6BKN8,UP000199228_A0A1G6APW1,UP000199228_A0A1G6AFS2,UP000199228_A0A1G6BX66	1732	Bacteria	Firmicutes	Clostridia	Eubacteriales	Eubacteriaceae	Eubacterium	Eubacterium oxidoreducens
UP000323749	GCA_008124535.1	4421	3	0.68	UP000323749_A0A5S4ZF43,UP000323749_A0A5S4ZDL5,UP000323749_A0A5S4ZCA3	1528104	Bacteria	Actinobacteria	Actinomycetia	Geodermatophilales	Geodermatophilaceae	Geodermatophilus	Geodermatophilus sp. DSM 44513
UP000019401	GCA_000583715.2	7386	19	2.57	UP000019401_A0A0B8NAH1,UP000019401_A0A0B8N1E5,UP000019401_A0A0B8MZE9,UP000019401_A0A0B8N4Z1,UP000019401_A0A0B8N4T1,UP000019401_A0A0B8N922,UP000019401_A0A0B8N3P0,UP000019401_A0A0B8NPK3,UP000019401_A0A0B8NQT8,UP000019401_A0A0B8N5T8,UP000019401_A0A0B8N9C4,UP000019401_A0A0B8NBL6,UP000019401_A0A0B8NIY8,UP000019401_A0A0B8NP81,UP000019401_A0A0B8NJ19,UP000019401_A0A0B8MZK2,UP000019401_A0A0B8NP89,UP000019401_A0A0B8NHH2,UP000019401_A0A0B8NLU4	37332	Bacteria	Actinobacteria	Actinomycetia	Corynebacteriales	Nocardiaceae	Nocardia	Nocardia seriolae
UP000184191	GCA_900142625.1	3958	0	0.0	NA	1054996	Bacteria	Proteobacteria	Alphaproteobacteria	Rhodobacterales	Rhodobacteraceae	Roseovarius	Roseovarius marisflavi
UP000007599	GCA_000455605.1	2649	10	3.78	UP000007599_H8XQX9,UP000007599_H8XSC4,UP000007599_H8XV52,UP000007599_H8XT83,UP000007599_H8XPZ9,UP000007599_H8XRJ4,UP000007599_H8XUT5,UP000007599_H8XQH9,UP000007599_H8XRX3,UP000007599_H8XPP8	1094466	Bacteria	Bacteroidetes	Flavobacteriia	Flavobacteriales	Flavobacteriaceae	Flavobacterium	Flavobacterium indicum
UP000061382	GCA_001310085.1	4108	6	1.46	UP000061382_A0A0N7HX95,UP000061382_A0A0P0CYQ3,UP000061382_A0A0N7HX82,UP000061382_A0A0N7HW83,UP000061382_A0A0P0D0A6,UP000061382_A0A0P0CZT9	512763	Bacteria	Bacteroidetes	Cytophagia	Cytophagales	Hymenobacteraceae	Rufibacter	Rufibacter tibetensis
UP000187851	GCA_001983975.1	7686	27	3.51	UP000187851_A0A1P8Y1Q3,UP000187851_A0A1P8Y042,UP000187851_A0A1P8XUD7,UP000187851_A0A1P8XWB3,UP000187851_A0A1P8Y6Z5,UP000187851_A0A1P8XZ45,UP000187851_A0A1P8XLX1,UP000187851_A0A1P8Y7R2,UP000187851_A0A1P8XVC1,UP000187851_A0A1P8XY58,UP000187851_A0A1P8XT28,UP000187851_A0A1P8Y4K2,UP000187851_A0A1P8Y3P7,UP000187851_A0A1P8XZF5,UP000187851_A0A1P8XRY8,UP000187851_A0A1P8XS92,UP000187851_A0A1P8Y1G3,UP000187851_A0A1P8Y4H5,UP000187851_A0A1P8XV75,UP000187851_A0A1P8XTE9,UP000187851_A0A1P8XUN3,UP000187851_A0A1P8XX28,UP000187851_A0A1P8XW79,UP000187851_A0A1P8Y665,UP000187851_A0A1P8XYA4,UP000187851_A0A1P8XQJ2,UP000187851_A0A1P8XTR7	75293	Bacteria	Actinobacteria	Actinomycetia	Streptomycetales	Streptomycetaceae	Streptomyces	Streptomyces autolyticus
UP000199009	GCA_900100885.1	3412	2	0.59	UP000199009_A0A1G8CUQ9,UP000199009_A0A1G8DRW8	370764	Bacteria	Actinobacteria	Actinomycetia	Micrococcales	Microbacteriaceae	Microbacterium	Microbacterium pygmaeum
UP000018922	GCA_000513295.1	4155	1	0.24	UP000018922_V6F3G1	431944	Bacteria	Proteobacteria	Alphaproteobacteria	Rhodospirillales	Rhodospirillaceae	Magnetospirillum	Magnetospirillum gryphiswaldense
UP000233534	GCA_002844395.1	3020	7	2.32	UP000233534_A0A2K9E369,UP000233534_A0A2K9EFV8,UP000233534_A0A2K9E900,UP000233534_A0A2K9E3Y0,UP000233534_A0A2K9EIJ8,UP000233534_A0A2K9EC59,UP000233534_A0A2K9EAQ2	1677857	Bacteria	Firmicutes	Clostridia	Eubacteriales	Oscillospiraceae	Acetivibrio	Acetivibrio saccincola
UP000005638	GCA_000240075.2	2617	5	1.91	UP000005638_G8X6E6,UP000005638_G8X9T8,UP000005638_G8X9T9,UP000005638_G8X661,UP000005638_G8X690	1041826	Bacteria	Bacteroidetes	Flavobacteriia	Flavobacteriales	Flavobacteriaceae	Flavobacterium	Flavobacterium columnare
UP000006821	GCA_000008325.1	2925	2	0.68	UP000006821_Q609L6,UP000006821_Q60AC0	243233	Bacteria	Proteobacteria	Gammaproteobacteria	Methylococcales	Methylococcaceae	Methylococcus	Methylococcus capsulatus
UP000253031	GCA_003324565.1	7480	20	2.67	UP000253031_A0A367H2W1,UP000253031_A0A367HLN5,UP000253031_A0A367HL38,UP000253031_A0A367HI01,UP000253031_A0A367HHD6,UP000253031_A0A367HYB7,UP000253031_A0A367HJK3,UP000253031_A0A367HTB8,UP000253031_A0A367HX51,UP000253031_A0A367HQ74,UP000253031_A0A367HPR3,UP000253031_A0A367HRQ6,UP000253031_A0A367HSS6,UP000253031_A0A367HSE9,UP000253031_A0A367H8U8,UP000253031_A0A367HSR7,UP000253031_A0A367HMV8,UP000253031_A0A367HUC0,UP000253031_A0A367H2I7,UP000253031_A0A367HXB6	2267702	Bacteria	Actinobacteria	Actinomycetia	Streptomycetales	Streptomycetaceae	Streptomyces	Streptomyces sp. SDr-06
UP000233398	GCA_002834295.1	3017	1	0.33	UP000233398_A0A2N0VFQ9	2053187	Bacteria	Balneolaeota	Balneolia	Balneolales	Balneolaceae	Rhodohalobacter	Rhodohalobacter barkolensis
UP000191040	GCA_900167475.1	3277	2	0.61	UP000191040_A0A1T4YZJ3,UP000191040_A0A1T4YV52	1736691	Bacteria	Actinobacteria	Actinomycetia	Propionibacteriales	Nocardioidaceae	Aeromicrobium	Aeromicrobium choanae
UP000295215	GCA_004364575.1	2689	5	1.86	UP000295215_A0A4R7EYE9,UP000295215_A0A4R7EV61,UP000295215_A0A4R7ES21,UP000295215_A0A4R7EWD1,UP000295215_A0A4R7EW92	1323422	Bacteria	Bacteroidetes	Flavobacteriia	Flavobacteriales	Flavobacteriaceae	Myroides	Myroides indicus
UP000002714	GCA_000012965.1	2084	2	0.96	UP000002714_Q30S26,UP000002714_Q30T51	326298	Bacteria	Proteobacteria	Epsilonproteobacteria	Campylobacterales	Thiovulaceae	Sulfurimonas	Sulfurimonas denitrificans
UP000015523	GCA_000447205.1	4462	2	0.45	UP000015523_T0J0W2,UP000015523_T0KIT3	1346791	Bacteria	Proteobacteria	Alphaproteobacteria	Sphingomonadales	Sphingomonadaceae	Sphingobium	Sphingobium ummariense
UP000194450	GCA_900177775.1	2385	2	0.84	UP000194450_A0A1Y6ECQ9,UP000194450_A0A1Y6EZK9	1323738	Bacteria	Proteobacteria	Gammaproteobacteria	Alteromonadales	Idiomarinaceae	Pseudidiomarina	Pseudidiomarina planktonica
UP000294645	GCA_004362195.1	3319	3	0.9	UP000294645_A0A4R6GDV5,UP000294645_A0A4R6GCJ9,UP000294645_A0A4R6GFX5	2512118	Bacteria	Actinobacteria	Actinomycetia	Micrococcales	Microbacteriaceae	Microbacterium	Microbacterium sp. BK668
UP000005985	GCA_000263795.2	4855	1	0.21	UP000005985_A0A1C9VFE4	795665	Bacteria	Proteobacteria	Betaproteobacteria	Burkholderiales	Comamonadaceae	Hydrogenophaga	Hydrogenophaga sp. PBC
UP000469159	GCA_009828065.1	2807	6	2.14	UP000469159_A0A6I4UVR0,UP000469159_A0A6I4URP9,UP000469159_A0A6I4UUB4,UP000469159_A0A6I4UPD3,UP000469159_A0A6I4USK2,UP000469159_A0A6I4UX43	1739690	Bacteria	Proteobacteria	Alphaproteobacteria	Sphingomonadales	Erythrobacteraceae	Altererythrobacter	Altererythrobacter soli
UP000236752	GCA_900108225.1	3829	0	0.0	NA	373675	Bacteria	Proteobacteria	Alphaproteobacteria	Rhodobacterales	Rhodobacteraceae	Thalassococcus	Thalassococcus halodurans
UP000245962	GCA_003095375.1	3068	2	0.65	UP000245962_A0A2U0I7B1,UP000245962_A0A2U0I073	2174845	Bacteria	Bacteroidetes	Flavobacteriia	Flavobacteriales	Flavobacteriaceae	Marixanthomonas	Marixanthomonas sp. HN-E44
UP000283786	GCA_003590145.2	3761	3	0.8	UP000283786_A0A418SGQ6,UP000283786_A0A418SDW3,UP000283786_A0A418SJS4	1537215	Bacteria	Proteobacteria	Alphaproteobacteria	Rhodobacterales	Rhodobacteraceae	Pseudooceanicola	Pseudooceanicola algae
UP000009374	NA	2653	12	4.52	UP000009374_C6HYE7,UP000009374_C6I134,UP000009374_C6HTX2,UP000009374_C6HZL0,UP000009374_C6I0K8,UP000009374_C6HXC0,UP000009374_C6HXR9,UP000009374_C6HY60,UP000009374_C6HUT3,UP000009374_C6HUT4,UP000009374_C6HYN1,UP000009374_C6HXS2	412449	Bacteria	Nitrospirae	Nitrospira	Nitrospirales	Nitrospiraceae	Leptospirillum	Leptospirillum ferrodiazotrophum
UP000318733	GCA_007558865.1	4741	11	2.32	UP000318733_A0A556MUQ3,UP000318733_A0A556MWT3,UP000318733_A0A556MV71,UP000318733_A0A556MVL2,UP000318733_A0A556MBC5,UP000318733_A0A556MFU7,UP000318733_A0A556MU78,UP000318733_A0A556MLW2,UP000318733_A0A556MU66,UP000318733_A0A556ML77,UP000318733_A0A556MWS6	2597670	Bacteria	Bacteroidetes	Sphingobacteriia	Sphingobacteriales	Sphingobacteriaceae	Mucilaginibacter	Mucilaginibacter corticis
UP000019362	GCA_000576245.1	4866	1	0.21	UP000019362_W7X7Z9	1437444	Bacteria	Proteobacteria	Betaproteobacteria	Burkholderiales	Comamonadaceae	Hydrogenophaga	Hydrogenophaga sp. T4
UP000250257	GCA_900453385.1	2943	4	1.36	UP000250257_A0A2X3HEE2,UP000250257_A0A2X3HM81,UP000250257_A0A2X3HDN5,UP000250257_A0A2X3J846	1671902	Bacteria	Firmicutes	Bacilli	Bacillales	Listeriaceae	Listeria	Listeria fleischmannii
UP000270797	GCA_003987485.1	1263	6	4.75	UP000270797_A0A3S0SUR6,UP000270797_A0A3S0RTA2,UP000270797_A0A3S0YP37,UP000270797_A0A3S0R996,UP000270797_A0A432ZW68,UP000270797_A0A3S0RCS8	2478537	Bacteria	Tenericutes	Mollicutes	Entomoplasmatales	Spiroplasmataceae	Spiroplasma	Spiroplasma endosymbiont of Megaselia nigra
UP000275373	GCA_003762875.1	2771	4	1.44	UP000275373_A0A3N2NKG3,UP000275373_A0A3N2NFN4,UP000275373_A0A3N2NMH9,UP000275373_A0A3N2NLV7	2486473	Bacteria	Bacteroidetes	Bacteroidia	Bacteroidales	Muribaculaceae	NA	Muribaculaceae bacterium Isolate-110 (HZI)
UP000503162	GCA_011388215.1	4261	2	0.47	UP000503162_A0A6G8IF46,UP000503162_A0A6G8IF22	2716225	Bacteria	Proteobacteria	Betaproteobacteria	Burkholderiales	Comamonadaceae	Hydrogenophaga	Hydrogenophaga sp. BA0156
UP000295717	GCA_004342175.1	3588	4	1.11	UP000295717_A0A4R3N243,UP000295717_A0A4R3MUQ8,UP000295717_A0A4R3MZV7,UP000295717_A0A4R3MRX8	127458	Bacteria	Proteobacteria	Gammaproteobacteria	Chromatiales	Chromatiaceae	Thiobaca	Thiobaca trueperi
UP000317178	GCA_007750395.1	4607	32	6.95	UP000317178_A0A518CGJ9,UP000317178_A0A518CLM7,UP000317178_A0A518CIJ1,UP000317178_A0A518CL68,UP000317178_A0A518CIF7,UP000317178_A0A518CJZ1,UP000317178_A0A518CLZ1,UP000317178_A0A518CNH9,UP000317178_A0A518CJZ8,UP000317178_A0A518CH26,UP000317178_A0A518CIG8,UP000317178_A0A518CMJ4,UP000317178_A0A518CSV4,UP000317178_A0A518CT64,UP000317178_A0A518CK52,UP000317178_A0A518CIL0,UP000317178_A0A518CIW2,UP000317178_A0A518CP40,UP000317178_A0A518CQ75,UP000317178_A0A518CRT5,UP000317178_A0A518CKV8,UP000317178_A0A518CJP9,UP000317178_A0A518CNZ1,UP000317178_A0A518CNJ4,UP000317178_A0A518CKE9,UP000317178_A0A518CM86,UP000317178_A0A518CLP1,UP000317178_A0A518CIK8,UP000317178_A0A518CR36,UP000317178_A0A518CM59,UP000317178_A0A518CIS8,UP000317178_A0A518CI05	2528007	Bacteria	Planctomycetes	Planctomycetia	Planctomycetales	Planctomycetaceae	Polystyrenella	Polystyrenella longa
UP000248982	GCA_003259755.1	6373	10	1.57	UP000248982_A0A327XPH0,UP000248982_A0A327XBU4,UP000248982_A0A327XRW9,UP000248982_A0A327XR55,UP000248982_A0A327XP17,UP000248982_A0A327XW94,UP000248982_A0A327XFL3,UP000248982_A0A327YCN2,UP000248982_A0A327XU13,UP000248982_A0A327XD18	29449	Bacteria	Proteobacteria	Alphaproteobacteria	Hyphomicrobiales	Rhizobiaceae	Rhizobium	Rhizobium etli
UP000092884	GCA_001693335.1	1458	0	0.0	NA	222136	Bacteria	Proteobacteria	Epsilonproteobacteria	Campylobacterales	Helicobacteraceae	Helicobacter	Helicobacter sp. MIT 01-6242
UP000236742	GCA_900108275.1	3696	1	0.27	UP000236742_A0A1H5YW41	488547	Bacteria	Proteobacteria	Alphaproteobacteria	Rhodobacterales	Rhodobacteraceae	Jhaorihella	Jhaorihella thermophila
UP000281726	GCA_003626595.1	6179	8	1.29	UP000281726_A0A3A9ZAP1,UP000281726_A0A3A9YRN2,UP000281726_A0A3A9ZMX3,UP000281726_A0A3A9ZB30,UP000281726_A0A3A9Z9I7,UP000281726_A0A3A9YW69,UP000281726_A0A3A9ZLM5,UP000281726_A0A3A9Z9W8	230091	Bacteria	Actinobacteria	Actinomycetia	Micromonosporales	Micromonosporaceae	Micromonospora	Micromonospora endolithica
UP000195424	GCA_002159385.1	2620	3	1.15	UP000195424_A0A1Y3XPF5,UP000195424_A0A1Y3XLT6,UP000195424_A0A1Y3XNQ1	1965642	Bacteria	Firmicutes	Clostridia	Eubacteriales	Oscillospiraceae	Flavonifractor	Flavonifractor sp. An52
UP000093807	GCA_001662485.1	2812	5	1.78	UP000093807_A0A199XST5,UP000093807_A0A199XUP5,UP000093807_A0A199XPI0,UP000093807_A0A199XT52,UP000093807_A0A199XT06	29536	Bacteria	Bacteroidetes	Flavobacteriia	Flavobacteriales	Flavobacteriaceae	Flavobacterium	Flavobacterium succinicans
UP000037643	GCA_001028625.1	2659	0	0.0	NA	543877	Bacteria	Proteobacteria	Alphaproteobacteria	Sphingomonadales	Erythrobacteraceae	Pelagerythrobacter	Pelagerythrobacter marensis
UP000095042	GCA_001723295.1	2602	1	0.38	UP000095042_A0A1E3VRE2	1774971	Bacteria	Proteobacteria	Alphaproteobacteria	Hyphomicrobiales	Hyphomicrobiaceae	Methyloceanibacter	Methyloceanibacter marginalis
UP000009047	GCA_000143965.1	3268	5	1.53	UP000009047_E1QG59,UP000009047_E1QGK9,UP000009047_E1QI82,UP000009047_E1QLD4,UP000009047_E1QJC4	644282	Bacteria	Proteobacteria	Deltaproteobacteria	Desulfarculales	Desulfarculaceae	Desulfarculus	Desulfarculus baarsii
UP000290759	GCA_004137685.1	5408	11	2.03	UP000290759_A0A4V1RUJ6,UP000290759_A0A4Q2U2Q6,UP000290759_A0A4Q2UCF5,UP000290759_A0A4Q2U4G8,UP000290759_A0A4Q2TZV4,UP000290759_A0A4Q2U3X1,UP000290759_A0A4Q2UE78,UP000290759_A0A4Q2U7P2,UP000290759_A0A4Q2U965,UP000290759_A0A4Q2UA10,UP000290759_A0A4Q2U484	2316528	Bacteria	Proteobacteria	Alphaproteobacteria	Hyphomicrobiales	Lichenibacteriaceae	Lichenibacterium	Lichenibacterium minor
UP000291219	GCA_004144935.1	4191	2	0.48	UP000291219_A0A4Q3RPH2,UP000291219_A0A4Q3S4W7	1978230	Bacteria	Proteobacteria	Alphaproteobacteria	Caulobacterales	Caulobacteraceae	NA	Caulobacteraceae bacterium
UP000198976	GCA_900106055.1	2036	6	2.95	UP000198976_A0A1H2F4B2,UP000198976_A0A1H2E441,UP000198976_A0A1H2DRN5,UP000198976_A0A1H2E8P8,UP000198976_A0A1H2E4U1,UP000198976_A0A1H2E217	131110	Bacteria	Actinobacteria	Actinomycetia	Actinomycetales	Actinomycetaceae	Schaalia	Schaalia radingae
UP000000417	GCA_000009905.1	3313	5	1.51	UP000000417_Q67QD7,UP000000417_Q67NN0,UP000000417_Q67Q95,UP000000417_Q67QU6,UP000000417_Q67NW9	292459	Bacteria	Firmicutes	Clostridia	Eubacteriales	Symbiobacteriaceae	Symbiobacterium	Symbiobacterium thermophilum
UP000186074	GCA_001956695.1	2691	0	0.0	NA	1850254	Bacteria	Proteobacteria	Epsilonproteobacteria	Campylobacterales	Campylobacteraceae	Poseidonibacter	Poseidonibacter parvus
UP000034883	GCA_000737325.2	8941	8	0.89	UP000034883_A0A0F6W9P2,UP000034883_A0A0F6W9A7,UP000034883_A0A0F6YHF9,UP000034883_A0A0F6SFM3,UP000034883_A0A0F6WAM4,UP000034883_A0A0F6YM72,UP000034883_A0A0F6WAL1,UP000034883_A0A0F6VYQ4	927083	Bacteria	Proteobacteria	Deltaproteobacteria	Myxococcales	Sandaracinaceae	Sandaracinus	Sandaracinus amylolyticus
UP000078322	GCA_001650725.1	4732	1	0.21	UP000078322_A0A196M986	453246	Bacteria	Proteobacteria	Alphaproteobacteria	Sphingomonadales	Sphingomonadaceae	Sphingobium	Sphingobium sp. TCM1
UP000030879	GCA_000786645.1	4119	9	2.18	UP000030879_A0A0B0CXQ6,UP000030879_A0A0B0D2E7,UP000030879_A0A0B0CXN5,UP000030879_A0A0B0D1J5,UP000030879_A0A0B0CWC1,UP000030879_A0A0B0D4J9,UP000030879_A0A0B0CU96,UP000030879_A0A0B0D2A7,UP000030879_A0A0B0CV06	1543706	Bacteria	Firmicutes	Bacilli	Bacillales	Bacillaceae	Halobacillus	Halobacillus sp. BBL2006
UP000254326	GCA_003362755.1	3665	3	0.82	UP000254326_A0A370U549,UP000254326_A0A370UC59,UP000254326_A0A370U9A3	2213058	Bacteria	Proteobacteria	Gammaproteobacteria	Oceanospirillales	Oceanospirillaceae	Marinomonas	Marinomonas piezotolerans
UP000235589	GCA_002874775.1	2258	9	3.99	UP000235589_A0A2K9NZ45,UP000235589_A0A2K9P4F0,UP000235589_A0A2K9NZL7,UP000235589_A0A2K9P3G3,UP000235589_A0A2K9P352,UP000235589_A0A2K9P564,UP000235589_A0A2K9P4F1,UP000235589_A0A2K9P097,UP000235589_A0A2K9P505	1981510	Bacteria	Firmicutes	Clostridia	Eubacteriales	Oscillospiraceae	Monoglobus	Monoglobus pectinilyticus
UP000222056	GCA_900108055.1	2060	1	0.49	UP000222056_A0A1H6FZU7	29539	Bacteria	Actinobacteria	Thermoleophilia	Thermoleophilales	Thermoleophilaceae	Thermoleophilum	Thermoleophilum album
UP000477680	GCA_010669285.1	3712	1	0.27	UP000477680_A0A6C0TZP5	2708301	Bacteria	Proteobacteria	Gammaproteobacteria	Cellvibrionales	Halieaceae	Kineobactrum	Kineobactrum salinum
UP000188604	GCA_002005465.1	2999	13	4.33	UP000188604_A0A1U9KN63,UP000188604_A0A1U9KPB4,UP000188604_A0A1U9KM38,UP000188604_A0A1U9KS81,UP000188604_A0A1U9KSI5,UP000188604_A0A1U9KPH7,UP000188604_A0A1U9KQL6,UP000188604_A0A1U9KRT6,UP000188604_A0A1U9KUT1,UP000188604_A0A1U9KPY2,UP000188604_A0A1U9KUE1,UP000188604_A0A1U9KVA8,UP000188604_A0A1U9KPP6	320497	Bacteria	Proteobacteria	Alphaproteobacteria	Rhodospirillales	Acetobacteraceae	Neoasaia	Neoasaia chiangmaiensis
UP000185911	GCA_001938565.1	4231	0	0.0	NA	1111071	Bacteria	Proteobacteria	Betaproteobacteria	Burkholderiales	Comamonadaceae	Rhodoferax	Rhodoferax antarcticus
UP000502343	GCA_011305535.1	5487	7	1.28	UP000502343_A0A6G8C4T3,UP000502343_A0A6G8BT27,UP000502343_A0A6G8BS13,UP000502343_A0A6G8C4P8,UP000502343_A0A6G8BUR4,UP000502343_A0A6G8BX62,UP000502343_A0A6G8BSM2	2714925	Bacteria	Proteobacteria	Betaproteobacteria	Burkholderiales	Comamonadaceae	Diaphorobacter	Diaphorobacter sp. HDW4B
UP000316304	GCA_007860095.1	5747	8	1.39	UP000316304_A0A5C6C0I3,UP000316304_A0A5C6CNT5,UP000316304_A0A5C6C8I6,UP000316304_A0A5C6CJR1,UP000316304_A0A5C6CQA6,UP000316304_A0A5C6C7M0,UP000316304_A0A5C6CLK1,UP000316304_A0A5C6CM62	2528004	Bacteria	Planctomycetes	Planctomycetia	Pirellulales	Pirellulaceae	Novipirellula	Novipirellula galeiformis
UP000236590	GCA_002893785.1	3145	3	0.95	UP000236590_A0A2I7SUL6,UP000236590_A0A2I7STA3,UP000236590_A0A2I7SV30	37482	Bacteria	Firmicutes	Bacilli	Bacillales	Thermoactinomycetaceae	Laceyella	Laceyella sacchari
UP000316371	GCA_007097245.1	3141	2	0.64	UP000316371_A0A553DXU6,UP000316371_A0A553E8E9	2594428	Bacteria	Bacteroidetes	Flavobacteriia	Flavobacteriales	Flavobacteriaceae	Flavobacterium	Flavobacterium sp. LB1R34
UP000221101	GCA_002632875.1	3529	2	0.57	UP000221101_A0A2D0LG56,UP000221101_A0A2D0LBN5	351676	Bacteria	Proteobacteria	Gammaproteobacteria	Enterobacterales	Morganellaceae	Xenorhabdus	Xenorhabdus kozodoii
UP000198999	GCA_900111025.1	2939	3	1.02	UP000198999_A0A1H9DGS0,UP000198999_A0A1H9GLM6,UP000198999_A0A1H9GA91	419940	Bacteria	Bacteroidetes	Flavobacteriia	Flavobacteriales	Flavobacteriaceae	Hyunsoonleella	Hyunsoonleella jejuensis
UP000275356	GCA_003751805.1	3332	2	0.6	UP000275356_A0A3N2D8B8,UP000275356_A0A3N2DBU1	120377	Bacteria	Actinobacteria	Actinomycetia	Micrococcales	Beutenbergiaceae	Salana	Salana multivorans
UP000030314	GCA_000775995.1	2218	2	0.9	UP000030314_A0A0A0X532,UP000030314_A0A0A0X153	1539298	Bacteria	Spirochaetes	Spirochaetia	Spirochaetales	Spirochaetaceae	Treponema	Treponema sp. OMZ 838
UP000029283	GCA_000747625.2	2552	2	0.78	UP000029283_A0A091G4C0,UP000029283_A0A091FEF0	1499107	Bacteria	Proteobacteria	Deltaproteobacteria	Syntrophobacterales	Syntrophaceae	Smithella	Smithella sp. SCADC
UP000323300	GCA_900114255.1	6112	1	0.16	UP000323300_A0A1I4B6C7	335020	Bacteria	Proteobacteria	Alphaproteobacteria	Hyphomicrobiales	Phyllobacteriaceae	Mesorhizobium	Mesorhizobium albiziae
UP000256727	GCA_003386075.1	3030	3	0.99	UP000256727_A0A3D9LEC2,UP000256727_A0A3D9LBU0,UP000256727_A0A3D9LCT7	169134	Bacteria	Actinobacteria	Actinomycetia	Micrococcales	Micrococcaceae	Citricoccus	Citricoccus muralis
UP000008558	GCA_000018785.1	1380	0	0.0	NA	441768	Bacteria	Tenericutes	Mollicutes	Acholeplasmatales	Acholeplasmataceae	Acholeplasma	Acholeplasma laidlawii
UP000053370	GCA_001192795.1	2774	5	1.8	UP000053370_A0A0S7BYZ0,UP000053370_A0A0S7BSE2,UP000053370_A0A0K8P9L4,UP000053370_A0A0S7BTK5,UP000053370_A0A0S7BWV0	1678840	Bacteria	Chloroflexi	Anaerolineae	Anaerolineales	Anaerolineaceae	Flexilinea	Flexilinea flocculi
UP000239366	GCA_002954325.1	2543	4	1.57	UP000239366_A0A2S7T8J7,UP000239366_A0A2S7T6W0,UP000239366_A0A2S7T9E9,UP000239366_A0A2S7T6D5	754435	Bacteria	Bacteroidetes	Flavobacteriia	Flavobacteriales	Flavobacteriaceae	Aureicoccus	Aureicoccus marinus
UP000004988	GCA_000214075.2	5118	12	2.34	UP000004988_F5UPR3,UP000004988_F5UQ95,UP000004988_F5UDG3,UP000004988_F5UCT7,UP000004988_F5UGN4,UP000004988_F5UDZ7,UP000004988_F5UMZ1,UP000004988_F5UPC1,UP000004988_F5UB22,UP000004988_F5UE64,UP000004988_F5UFX0,UP000004988_F5UM36	756067	Bacteria	Cyanobacteria	NA	Oscillatoriales	Microcoleaceae	Microcoleus	Microcoleus vaginatus
UP000249304	GCA_003236395.1	9267	12	1.29	UP000249304_A0A2W2EF99,UP000249304_A0A2W2DP21,UP000249304_A0A2W2EMT2,UP000249304_A0A2W2EWH9,UP000249304_A0A2W2EA51,UP000249304_A0A2W2FAU9,UP000249304_A0A2W2EBI4,UP000249304_A0A2W2CZI4,UP000249304_A0A2W2D3G7,UP000249304_A0A2W2F0J5,UP000249304_A0A2W2ENA1,UP000249304_A0A2W2EVT2	2070368	Bacteria	Actinobacteria	Actinomycetia	Streptosporangiales	Streptosporangiaceae	Nonomuraea	Nonomuraea sp. KC333
UP000051336	GCA_001421665.1	4284	2	0.47	UP000051336_A0A0Q4J6E2,UP000051336_A0A0Q4J7M1	1735693	Bacteria	Proteobacteria	Alphaproteobacteria	Sphingomonadales	Sphingomonadaceae	Sphingobium	Sphingobium sp. Leaf26
UP000078514	GCA_001650905.1	3097	0	0.0	NA	1849360	Bacteria	Balneolaeota	Balneolia	Balneolales	Balneolaceae	Balneola	Balneola sp. EhC07
UP000294813	GCA_004341395.1	2911	3	1.03	UP000294813_A0A4R2S0K6,UP000294813_A0A4R2RNA8,UP000294813_A0A4R2RN87	35700	Bacteria	Firmicutes	Clostridia	Eubacteriales	Heliobacteriaceae	Heliophilum	Heliophilum fasciatum
UP000261764	GCA_000723365.1	715	15	20.98	UP000261764_A0A292IIA4,UP000261764_A0A292IHP7,UP000261764_A0A292IJ98,UP000261764_A0A292IHS9,UP000261764_A0A292IIB4,UP000261764_A0A292IJX6,UP000261764_A0A292II89,UP000261764_A0A292IHY6,UP000261764_A0A292IIY1,UP000261764_A0A292IJC0,UP000261764_A0A292IIS9,UP000261764_A0A292IIE0,UP000261764_A0A292IJD0,UP000261764_A0A292IHT9,UP000261764_A0A292IJ69	572419	Bacteria	Tenericutes	Mollicutes	Mycoplasmatales	Mycoplasmataceae	Mycoplasma	Mycoplasma amphoriforme
UP000014984	GCA_000439435.1	989	1	1.01	UP000014984_S5MGL1	1276220	Bacteria	Tenericutes	Mollicutes	Entomoplasmatales	Spiroplasmataceae	Spiroplasma	Spiroplasma taiwanense
UP000076494	GCA_001619615.1	3267	0	0.0	NA	1776083	Bacteria	Actinobacteria	Actinomycetia	Micrococcales	Microbacteriaceae	Microbacterium	Microbacterium sp. T32
UP000305398	GCA_006337165.1	4100	7	1.71	UP000305398_A0A5B7ZZR1,UP000305398_A0A5B7ZY76,UP000305398_A0A5B7ZZY4,UP000305398_A0A5B7ZZ07,UP000305398_A0A5B8A0L0,UP000305398_A0A5B7ZXM7,UP000305398_A0A5B7ZZC7	2502781	Bacteria	Bacteroidetes	Cytophagia	Cytophagales	Hymenobacteraceae	Hymenobacter	Hymenobacter jejuensis
UP000219439	GCA_900215605.1	4776	3	0.63	UP000219439_A0A285NI20,UP000219439_A0A285N9V7,UP000219439_A0A285N9S5	372072	Bacteria	Proteobacteria	Alphaproteobacteria	Hyphomicrobiales	Cohaesibacteraceae	Cohaesibacter	Cohaesibacter gelatinilyticus
UP000070366	GCA_001571425.1	3119	0	0.0	NA	626937	Bacteria	Firmicutes	Clostridia	Eubacteriales	Christensenellaceae	Christensenella	Christensenella minuta
UP000317204	GCA_007197995.1	4070	3	0.74	UP000317204_A0A553LA46,UP000317204_A0A553KY85,UP000317204_A0A553L1U9	2593649	Bacteria	Proteobacteria	Gammaproteobacteria	Alteromonadales	Alteromonadaceae	Aliiglaciecola	Aliiglaciecola sp. M165
UP000033956	GCA_000956575.1	3448	0	0.0	NA	92835	Bacteria	Actinobacteria	Actinomycetia	Micrococcales	Microbacteriaceae	Microbacterium	Microbacterium ketosireducens
UP000321513	GCA_007991655.1	4800	7	1.46	UP000321513_A0A512BHZ3,UP000321513_A0A512BG41,UP000321513_A0A512BBN9,UP000321513_A0A512BCJ9,UP000321513_A0A512BE36,UP000321513_A0A512BCN8,UP000321513_A0A512B9P2	670293	Bacteria	Bacteroidetes	Chitinophagia	Chitinophagales	Chitinophagaceae	Segetibacter	Segetibacter aerophilus
UP000248703	GCA_003259525.1	2642	9	3.41	UP000248703_A0A327RC71,UP000248703_A0A327RJ46,UP000248703_A0A327RCK0,UP000248703_A0A327R8K1,UP000248703_A0A327R960,UP000248703_A0A327RM17,UP000248703_A0A327RKY2,UP000248703_A0A327RBA7,UP000248703_A0A327R994	639310	Bacteria	Bacteroidetes	Flavobacteriia	Flavobacteriales	Flavobacteriaceae	Olleya	Olleya aquimaris
UP000031802	GCA_000757725.1	3969	5	1.26	UP000031802_A0A0B8T3G6,UP000031802_A0A0B8T214,UP000031802_A0A0B8SYU1,UP000031802_A0A0B8SYL4,UP000031802_A0A0B8T5K8	1229276	Bacteria	Bacteroidetes	Sphingobacteriia	Sphingobacteriales	Sphingobacteriaceae	Sphingobacterium	Sphingobacterium deserti
UP000030148	GCA_000769715.1	3201	1	0.31	UP000030148_A0A0A2HSX2	1536652	Bacteria	Proteobacteria	Deltaproteobacteria	Desulfobacterales	Desulfobulbaceae	Desulfobulbus	Desulfobulbus sp. Tol-SR
UP000277864	GCA_003950325.1	1964	0	0.0	NA	1889241	Bacteria	Firmicutes	Bacilli	Lactobacillales	Enterococcaceae	Vagococcus	Vagococcus humatus
UP000094501	GCA_001723285.1	2710	4	1.48	UP000094501_A0A1E3W0H9,UP000094501_A0A1E3W4H9,UP000094501_A0A1E3W028,UP000094501_A0A1E3W159	1774968	Bacteria	Proteobacteria	Alphaproteobacteria	Hyphomicrobiales	Hyphomicrobiaceae	Methyloceanibacter	Methyloceanibacter methanicus
UP000294039	GCA_004151355.1	2846	12	4.22	UP000294039_A0A4Q4BVJ5,UP000294039_A0A4Q4BVF5,UP000294039_A0A4Q4BW86,UP000294039_A0A4V1VH84,UP000294039_A0A4V1VGK5,UP000294039_A0A4Q4BV68,UP000294039_A0A4Q4BV05,UP000294039_A0A4V1VGV6,UP000294039_A0A4Q4BV03,UP000294039_A0A4Q4BVN7,UP000294039_A0A4Q4BV13,UP000294039_A0A4Q4BVE0	2510111	Bacteria	Actinobacteria	Actinomycetia	Micrococcales	Dermacoccaceae	Dermacoccus	Dermacoccus sp. 147Ba
UP000176251	GCA_001766675.1	3661	6	1.64	UP000176251_A0A1E8FRA6,UP000176251_A0A1E8FRJ6,UP000176251_A0A1E8FP78,UP000176251_A0A1E8FMT1,UP000176251_A0A1E8FVD3,UP000176251_A0A1E8FR04	1920889	Bacteria	Actinobacteria	Actinomycetia	Micrococcales	Micrococcaceae	Arthrobacter	Arthrobacter sp. SW1
UP000190230	GCA_900168045.1	3079	2	0.65	UP000190230_A0A1T5D1D1,UP000190230_A0A1T5D4I2	241145	Bacteria	Bacteroidetes	Flavobacteriia	Flavobacteriales	Flavobacteriaceae	Salegentibacter	Salegentibacter holothuriorum
UP000009399	GCA_000313635.1	751	7	9.32	UP000009399_K7X8P5,UP000009399_K7X8N2,UP000009399_K7XLB5,UP000009399_K7XLA9,UP000009399_K7X9G2,UP000009399_K7X2C6,UP000009399_K7XZ63	1118964	Bacteria	Tenericutes	Mollicutes	Mycoplasmatales	Mycoplasmataceae	Mycoplasma	Mycoplasma hyorhinis
UP000298602	GCA_005377625.1	2850	0	0.0	NA	980445	Bacteria	Proteobacteria	Deltaproteobacteria	Syntrophobacterales	Syntrophobacteraceae	Desulfoglaeba	Desulfoglaeba alkanexedens
UP000242329	GCA_900129805.1	2141	0	0.0	NA	1123382	Bacteria	Firmicutes	Clostridia	Eubacteriales	Syntrophomonadaceae	Thermosyntropha	Thermosyntropha lipolytica
UP000095322	GCA_900039485.1	568	0	0.0	NA	1778262	Bacteria	Proteobacteria	Gammaproteobacteria	Enterobacterales	Enterobacteriaceae	Candidatus Doolittlea	Candidatus Doolittlea endobia
UP000051809	GCA_001458455.1	2851	3	1.05	UP000051809_A0A654SAD5,UP000051809_A0A654SIR9,UP000051809_A0A654SEC8	75695	Bacteria	Cyanobacteria	NA	Nostocales	Aphanizomenonaceae	Chrysosporum	Chrysosporum ovalisporum
UP000234845	GCA_002868715.1	3544	1	0.28	UP000234845_A0A2N5Y0I3	1905677	Bacteria	Proteobacteria	Gammaproteobacteria	Cellvibrionales	Halieaceae	Kineobactrum	Kineobactrum sediminis
UP000428328	GCA_009762795.1	3498	3	0.86	UP000428328_A0A6I6JPS6,UP000428328_A0A6I6JC12,UP000428328_A0A6I6JGR0	2678688	Bacteria	Proteobacteria	Deltaproteobacteria	Desulfovibrionales	Desulfovibrionaceae	Pseudodesulfovibrio	Pseudodesulfovibrio cashew
UP000195273	GCA_002158905.1	3889	0	0.0	NA	245188	Bacteria	Proteobacteria	Alphaproteobacteria	Rhodobacterales	Rhodobacteraceae	Yoonia	Yoonia vestfoldensis
UP000184433	GCA_001895285.1	2486	3	1.21	UP000184433_A0A1L4BZT2,UP000184433_A0A1L4BZ15,UP000184433_A0A1L4C0J4	1911586	Bacteria	Firmicutes	Bacilli	Lactobacillales	Carnobacteriaceae	Marinilactibacillus	Marinilactibacillus sp. 15R
UP000002208	GCA_000020685.1	3459	1	0.29	UP000002208_C1D2E1	546414	Bacteria	Deinococcus-Thermus	Deinococci	Deinococcales	Deinococcaceae	Deinococcus	Deinococcus deserti
UP000005938	GCA_000260835.1	2694	2	0.74	UP000005938_I0WGU7,UP000005938_I0W7B3	946077	Bacteria	Bacteroidetes	Flavobacteriia	Flavobacteriales	Flavobacteriaceae	Imtechella	Imtechella halotolerans
UP000010380	GCA_000316665.1	6617	12	1.81	UP000010380_K9RMH8,UP000010380_K9RBM4,UP000010380_K9RBB2,UP000010380_K9RDL2,UP000010380_K9RCF0,UP000010380_K9RFF6,UP000010380_K9R5D3,UP000010380_K9RJE6,UP000010380_K9RBS8,UP000010380_K9RHK8,UP000010380_K9RHF0,UP000010380_K9R676	373994	Bacteria	Cyanobacteria	NA	Nostocales	Rivulariaceae	Rivularia	Rivularia sp. PCC 7116
UP000264589	GCA_003399445.1	3100	1	0.32	UP000264589_A0A371R7V5	2292771	Bacteria	Proteobacteria	Alphaproteobacteria	Parvularculales	Parvularculaceae	Parvularcula	Parvularcula sp. SM1705
UP000274596	GCA_003931895.1	2559	4	1.56	UP000274596_A0A426KAX3,UP000274596_A0A426JZS7,UP000274596_A0A3R8PF05,UP000274596_A0A426KD72	2491711	Bacteria	Bacteroidetes	Flavobacteriia	Flavobacteriales	Flavobacteriaceae	NA	Flavobacteriaceae bacterium 14752
UP000006049	GCA_000265385.1	3134	3	0.96	UP000006049_I3YZ38,UP000006049_I3YSW5,UP000006049_I3YSF5	746697	Bacteria	Bacteroidetes	Flavobacteriia	Flavobacteriales	Flavobacteriaceae	Aequorivita	Aequorivita sublithincola
UP000319825	GCA_007830265.1	6202	8	1.29	UP000319825_A0A562IDJ6,UP000319825_A0A562IFH9,UP000319825_A0A562I753,UP000319825_A0A562IHC5,UP000319825_A0A562II59,UP000319825_A0A562IGS0,UP000319825_A0A562II14,UP000319825_A0A562I9Z1	1880	Bacteria	Actinobacteria	Actinomycetia	Micromonosporales	Micromonosporaceae	Micromonospora	Micromonospora olivasterospora
UP000199041	GCA_900107765.1	3837	4	1.04	UP000199041_A0A1H3VTU1,UP000199041_A0A1H4CGX9,UP000199041_A0A1H4CJG0,UP000199041_A0A1H3X7J7	551991	Bacteria	Bacteroidetes	Chitinophagia	Chitinophagales	Chitinophagaceae	Arachidicoccus	Arachidicoccus rhizosphaerae
UP000273256	GCA_003755175.1	3418	4	1.17	UP000273256_A0A3N2FGX4,UP000273256_A0A3N2FNV7,UP000273256_A0A3N2G1N1,UP000273256_A0A3N2G546	2485188	Bacteria	Actinobacteria	Actinomycetia	Micrococcales	Cellulomonadaceae	Cellulomonas	Cellulomonas sp. PhB150
UP000001258	GCA_000011145.1	4006	4	1.0	UP000001258_Q9K6A2,UP000001258_Q9KBE9,UP000001258_Q9KDJ2,UP000001258_Q9KEB4	272558	Bacteria	Firmicutes	Bacilli	Bacillales	Bacillaceae	Alkalihalobacillus	Alkalihalobacillus halodurans
UP000000517	GCA_000146505.1	2871	6	2.09	UP000000517_C9RLJ9,UP000000517_C9RL89,UP000000517_C9RR38,UP000000517_C9RL70,UP000000517_C9RKT4,UP000000517_C9RN77	59374	Bacteria	Fibrobacteres	Fibrobacteria	Fibrobacterales	Fibrobacteraceae	Fibrobacter	Fibrobacter succinogenes
UP000197535	GCA_002211445.1	5003	1	0.2	UP000197535_A0A254TID6	1968433	Bacteria	Proteobacteria	Betaproteobacteria	Burkholderiales	Oxalobacteraceae	Noviherbaspirillum	Noviherbaspirillum denitrificans
UP000273595	GCA_003937915.1	4064	5	1.23	UP000273595_A0A427K5J8,UP000273595_A0A3R8ZTL3,UP000273595_A0A427K4Z1,UP000273595_A0A3R8YUL3,UP000273595_A0A3R9FPK8	2022746	Bacteria	Proteobacteria	Gammaproteobacteria	Enterobacterales	Erwiniaceae	Erwinia	Erwinia sp. 198
UP000000594	GCA_000008445.1	5493	13	2.37	UP000000594_A0A6L8PQV1,UP000000594_A0A2P0HHU3,UP000000594_A0A0F7RC58,UP000000594_Q81YQ6,UP000000594_A0A6L7H5N1,UP000000594_Q81KK8,UP000000594_A0A2P0HE90,UP000000594_A0A6L7H5X1,UP000000594_Q81Z75,UP000000594_A0A6L7H1W9,UP000000594_A0A6L8PGG8,UP000000594_Q81LG3,UP000000594_Q81LG2	1392	Bacteria	Firmicutes	Bacilli	Bacillales	Bacillaceae	Bacillus	Bacillus anthracis
UP000216035	GCA_002251775.1	2902	1	0.34	UP000216035_A0A255ZT58	2023067	Bacteria	Bacteroidetes	Flavobacteriia	Flavobacteriales	Flavobacteriaceae	Flavobacterium	Flavobacterium aurantiibacter
UP000051830	GCA_001424455.1	4093	9	2.2	UP000051830_A0A0Q5VGP5,UP000051830_A0A0Q5VUC1,UP000051830_A0A0Q5VFJ8,UP000051830_A0A0Q5VJP6,UP000051830_A0A0Q5VPH9,UP000051830_A0A0Q5V745,UP000051830_A0A0Q5VJI0,UP000051830_A0A0Q5V9L6,UP000051830_A0A0Q5VFT5	1736354	Bacteria	Actinobacteria	Actinomycetia	Geodermatophilales	Geodermatophilaceae	Geodermatophilus	Geodermatophilus sp. Leaf369
UP000007803	GCA_000147355.1	2155	1	0.46	UP000007803_E0UPU6	563040	Bacteria	Proteobacteria	Epsilonproteobacteria	Campylobacterales	Thiovulaceae	Sulfurimonas	Sulfurimonas autotrophica
UP000294498	GCA_004366355.1	5399	13	2.41	UP000294498_A0A4R8DME0,UP000294498_A0A4R8DFZ9,UP000294498_A0A4R8DQS7,UP000294498_A0A4R8DHD8,UP000294498_A0A4R8DS02,UP000294498_A0A4R8DJW6,UP000294498_A0A4R8DPX5,UP000294498_A0A4R8DG12,UP000294498_A0A4R8DSM3,UP000294498_A0A4V3GKW2,UP000294498_A0A4R8DQK5,UP000294498_A0A4V3GKR0,UP000294498_A0A4R8DGW9	1539049	Bacteria	Bacteroidetes	Chitinophagia	Chitinophagales	Chitinophagaceae	Dinghuibacter	Dinghuibacter silviterrae
UP000177820	GCA_001767295.1	3764	2	0.53	UP000177820_A0A1D8RWQ0,UP000177820_A0A1D8RR55	1816218	Bacteria	Proteobacteria	Gammaproteobacteria	Alteromonadales	Colwelliaceae	Colwellia	Colwellia sp. PAMC 20917
UP000000482	GCA_000305815.1	2936	5	1.7	UP000000482_K4L0W5,UP000000482_K4LGX2,UP000000482_K4LI05,UP000000482_K4L2Z0,UP000000482_K4L594	1131462	Bacteria	Firmicutes	Clostridia	Eubacteriales	Peptococcaceae	Dehalobacter	Dehalobacter sp. CF
UP000008561	GCA_000018405.1	3255	0	0.0	NA	96561	Bacteria	Proteobacteria	Deltaproteobacteria	Desulfobacterales	Desulfobacteraceae	Desulfococcus	Desulfococcus oleovorans
UP000306069	GCA_005406235.1	1777	3	1.69	UP000306069_A0A4U7BIZ1,UP000306069_A0A4V6DVM0,UP000306069_A0A4U7BG55	2040651	Bacteria	Proteobacteria	Epsilonproteobacteria	Campylobacterales	Campylobacteraceae	Campylobacter	Campylobacter sp. MIT 12-5580
UP000006742	GCA_000196535.1	1904	7	3.68	UP000006742_D6ZJL7,UP000006742_D6ZKJ7,UP000006742_D6ZK21,UP000006742_D6ZH45,UP000006742_D6ZGB3,UP000006742_D6ZKQ4,UP000006742_D6ZIF9	548479	Bacteria	Actinobacteria	Actinomycetia	Actinomycetales	Actinomycetaceae	Mobiluncus	Mobiluncus curtisii
UP000198620	GCA_900109785.1	2863	2	0.7	UP000198620_A0A1H7IQ85,UP000198620_A0A1H7IRC9	1233	Bacteria	Proteobacteria	Betaproteobacteria	Nitrosomonadales	Nitrosomonadaceae	Nitrosovibrio	Nitrosovibrio tenuis
UP000473278	GCA_011059145.1	3201	3	0.94	UP000473278_A0A6M1T2K8,UP000473278_A0A6M1SXF5,UP000473278_A0A6M1T092	2709311	Bacteria	Balneolaeota	Balneolia	Balneolales	Balneolaceae	NA	Balneolaceae bacterium YR4-1
UP000198560	GCA_900113305.1	2763	5	1.81	UP000198560_A0A1I2MAF2,UP000198560_A0A1I2SJN3,UP000198560_A0A1I2PIA2,UP000198560_A0A1I2NGH9,UP000198560_A0A1I2RXU9	1855325	Bacteria	Bacteroidetes	Bacteroidia	Bacteroidales	Prevotellaceae	Prevotella	Prevotella sp. KH2C16
UP000193431	GCA_002117125.1	2989	2	0.67	UP000193431_A0A1W6MLT8,UP000193431_A0A1W6MNF6	331648	Bacteria	Bacteroidetes	Flavobacteriia	Flavobacteriales	Flavobacteriaceae	Nonlabens	Nonlabens spongiae
UP000005726	GCA_000143625.1	1368	1	0.73	UP000005726_E0WR41	663321	Bacteria	Proteobacteria	Gammaproteobacteria	Enterobacterales	Enterobacteriaceae	Candidatus Regiella	Candidatus Regiella insecticola
UP000002033	GCA_000143145.1	3452	1	0.29	UP000002033_D8JWF8	582899	Bacteria	Proteobacteria	Alphaproteobacteria	Hyphomicrobiales	Hyphomicrobiaceae	Hyphomicrobium	Hyphomicrobium denitrificans
UP000016843	GCA_000473765.1	4904	7	1.43	UP000016843_U5C3P5,UP000016843_U5BSG2,UP000016843_U5C0C4,UP000016843_U5C697,UP000016843_U5C5L7,UP000016843_U5C3T4,UP000016843_U5C2W3	1123057	Bacteria	Bacteroidetes	Cytophagia	Cytophagales	Cytophagaceae	Rhodonellum	Rhodonellum psychrophilum
UP000015854	GCA_000447845.1	2310	6	2.6	UP000015854_T0TAW6,UP000015854_T0SA54,UP000015854_T0SAV1,UP000015854_T0S5U9,UP000015854_T0S6Z9,UP000015854_T0TND8	1234876	Bacteria	Firmicutes	Bacilli	Lactobacillales	Streptococcaceae	Lactococcus	Lactococcus cremoris
UP000285794	GCA_003863355.1	3457	1	0.29	UP000285794_A0A425Y0B2	2283627	Bacteria	Bacteroidetes	Bacteroidia	Marinilabiliales	Marinifilaceae	Ancylomarina	Ancylomarina euxinus
UP000077654	GCA_001648115.1	499	0	0.0	NA	118110	Bacteria	Proteobacteria	Gammaproteobacteria	Enterobacterales	Erwiniaceae	Buchnera	Buchnera aphidicola
UP000001136	GCA_000014025.1	2254	2	0.89	UP000001136_A8ETQ5,UP000001136_A8ETU7	367737	Bacteria	Proteobacteria	Epsilonproteobacteria	Campylobacterales	Campylobacteraceae	Aliarcobacter	Aliarcobacter butzleri
UP000264655	GCA_003428585.1	3286	0	0.0	NA	2303578	Bacteria	Proteobacteria	Alphaproteobacteria	Rhodobacterales	Rhodobacteraceae	NA	Rhodobacteraceae bacterium W635
UP000198339	GCA_900188185.1	3865	1	0.26	UP000198339_A0A239G9T0	436663	Bacteria	Proteobacteria	Alphaproteobacteria	Sphingomonadales	Sphingomonadaceae	Sphingopyxis	Sphingopyxis indica
UP000186296	GCA_001939115.1	5119	6	1.17	UP000186296_A0A1Q8Z626,UP000186296_A0A1Q8ZA76,UP000186296_A0A1Q8ZEB0,UP000186296_A0A1Q8Z9E8,UP000186296_A0A1Q8ZBQ1,UP000186296_A0A1Q8Z6Y2	1922337	Bacteria	Cyanobacteria	NA	Synechococcales	Leptolyngbyaceae	Leptolyngbya	Leptolyngbya sp. 'hensonii'
UP000249799	GCA_003258315.1	3697	4	1.08	UP000249799_A0A2Z4FIM1,UP000249799_A0A2Z4FLS3,UP000249799_A0A2Z4FPP7,UP000249799_A0A2Z4FKI9	1548548	Bacteria	Proteobacteria	Deltaproteobacteria	Bradymonadales	Bradymonadaceae	Bradymonas	Bradymonas sediminis
UP000247476	GCA_003217775.1	6152	12	1.95	UP000247476_A0A2V5JWP6,UP000247476_A0A2V5JUL0,UP000247476_A0A2V5K9G5,UP000247476_A0A2V5KPG0,UP000247476_A0A2V5KG19,UP000247476_A0A2V5KDF0,UP000247476_A0A2V5JZV3,UP000247476_A0A2V5KCR5,UP000247476_A0A2V5K538,UP000247476_A0A2V5JW63,UP000247476_A0A2V5KXW4,UP000247476_A0A2V5K603	2211139	Bacteria	Firmicutes	Bacilli	Bacillales	Paenibacillaceae	Paenibacillus	Paenibacillus flagellatus
UP000199081	GCA_900109325.1	2418	4	1.65	UP000199081_A0A1H7N0U5,UP000199081_A0A1H7GBH3,UP000199081_A0A1H7P2D8,UP000199081_A0A1H7N1Y5	426702	Bacteria	Firmicutes	Bacilli	Lactobacillales	Carnobacteriaceae	Alkalibacterium	Alkalibacterium pelagium
UP000032680	GCA_000964365.1	2788	3	1.08	UP000032680_A0A0D6P882,UP000032680_A0A0D6PBI0,UP000032680_A0A0D6P7W5	1231350	Bacteria	Proteobacteria	Alphaproteobacteria	Rhodospirillales	Acetobacteraceae	Acidisphaera	Acidisphaera rubrifaciens
UP000006860	GCA_000165715.3	4710	16	3.4	UP000006860_F0SFW9,UP000006860_F0SKZ4,UP000006860_F0SLW4,UP000006860_F0SGI5,UP000006860_F0SMW1,UP000006860_F0SKZ5,UP000006860_F0SGE0,UP000006860_F0SR99,UP000006860_F0SFK3,UP000006860_F0SLV5,UP000006860_F0SNB4,UP000006860_F0SIW5,UP000006860_F0SH39,UP000006860_F0SH38,UP000006860_F0SMX8,UP000006860_F0SHL5	756272	Bacteria	Planctomycetes	Planctomycetia	Planctomycetales	Planctomycetaceae	Rubinisphaera	Rubinisphaera brasiliensis
UP000249300	GCA_900476255.1	1804	1	0.55	UP000249300_A0A2X4PLB0	393921	Bacteria	Bacteroidetes	Bacteroidia	Bacteroidales	Porphyromonadaceae	Porphyromonas	Porphyromonas crevioricanis
UP000294911	GCA_004340875.1	5978	14	2.34	UP000294911_A0A4V2STX7,UP000294911_A0A4R2R3N8,UP000294911_A0A4R2QJ53,UP000294911_A0A4R2R251,UP000294911_A0A4R2R3V4,UP000294911_A0A4R2R0D5,UP000294911_A0A4R2PY85,UP000294911_A0A4R2R2G5,UP000294911_A0A4R2QTG2,UP000294911_A0A4R2QV39,UP000294911_A0A4R2RCS7,UP000294911_A0A4R2QX68,UP000294911_A0A4R2R3M5,UP000294911_A0A4R2QVT4	1262583	Bacteria	Actinobacteria	Actinomycetia	Pseudonocardiales	Pseudonocardiaceae	Tamaricihabitans	Tamaricihabitans halophyticus
UP000001491	GCA_000026765.1	695	9	12.95	UP000001491_C5J6B5,UP000001491_C5J5J3,UP000001491_C5J6M7,UP000001491_C5J6W1,UP000001491_C5J6W0,UP000001491_C5J6Y6,UP000001491_C5J6J8,UP000001491_C5J6L8,UP000001491_C5J687	572263	Bacteria	Tenericutes	Mollicutes	Mycoplasmatales	Mycoplasmataceae	Mycoplasma	Mycoplasma conjunctivae
UP000318102	GCA_007786455.1	5080	16	3.15	UP000318102_A0A559J3L8,UP000318102_A0A559IZP4,UP000318102_A0A559IXI7,UP000318102_A0A559IGV4,UP000318102_A0A559J2W2,UP000318102_A0A559IHP4,UP000318102_A0A559J271,UP000318102_A0A559IHW8,UP000318102_A0A559IYA9,UP000318102_A0A559J340,UP000318102_A0A559IXE7,UP000318102_A0A559IHA1,UP000318102_A0A559IGM8,UP000318102_A0A559J232,UP000318102_A0A559IGX6,UP000318102_A0A559IPX5	2590547	Bacteria	Firmicutes	Bacilli	Bacillales	Paenibacillaceae	Paenibacillus	Paenibacillus sp. N4
UP000469346	GCA_010499435.1	2522	0	0.0	NA	1765737	Bacteria	Proteobacteria	Deltaproteobacteria	NA	Dissulfurirhabdaceae	Dissulfurirhabdus	Dissulfurirhabdus thermomarina
UP000293764	GCA_004168625.1	3785	0	0.0	NA	1259133	Bacteria	Actinobacteria	Actinomycetia	Micrococcales	Cellulomonadaceae	Cellulomonas	Cellulomonas sp. HLT2-17
UP000476064	GCA_010119935.1	5671	20	3.53	UP000476064_A0A6C0G534,UP000476064_A0A6C0G285,UP000476064_A0A6C0FWR0,UP000476064_A0A6C0G8K0,UP000476064_A0A6C0G1Z9,UP000476064_A0A6C0G4V4,UP000476064_A0A6C0G482,UP000476064_A0A6C0G577,UP000476064_A0A6C0G6T4,UP000476064_A0A6C0FYU1,UP000476064_A0A6C0G5A4,UP000476064_A0A6C0G0K4,UP000476064_A0A6C0G427,UP000476064_A0A6C0FZH4,UP000476064_A0A6C0FUA8,UP000476064_A0A6C0G4Y7,UP000476064_A0A6C0G856,UP000476064_A0A6C0G4J8,UP000476064_A0A6C0G273,UP000476064_A0A6C0G0Z3	2704462	Bacteria	Firmicutes	Bacilli	Bacillales	Paenibacillaceae	Paenibacillus	Paenibacillus lycopersici
UP000008080	GCA_000196175.1	3583	9	2.51	UP000008080_Q6MJ51,UP000008080_Q6MQJ3,UP000008080_Q6MQB0,UP000008080_Q6MII7,UP000008080_Q6MNQ1,UP000008080_Q6MNT0,UP000008080_Q6MNP7,UP000008080_Q6MIG9,UP000008080_Q6MQJ4	264462	Bacteria	Proteobacteria	Oligoflexia	Bdellovibrionales	Bdellovibrionaceae	Bdellovibrio	Bdellovibrio bacteriovorus
UP000070433	GCA_001580455.1	4136	3	0.73	UP000070433_A0A127JP65,UP000070433_A0A127JYG0,UP000070433_A0A127JVZ3	94132	Bacteria	Proteobacteria	Betaproteobacteria	Burkholderiales	Comamonadaceae	Ramlibacter	Ramlibacter tataouinensis
UP000199039	GCA_900096585.1	3525	11	3.12	UP000199039_A0A1G6H9M3,UP000199039_A0A1G6HCL9,UP000199039_A0A1G6VU86,UP000199039_A0A1G6HB80,UP000199039_A0A1G6X0R1,UP000199039_A0A1G6RZI8,UP000199039_A0A1G6HBJ1,UP000199039_A0A1G6UNW8,UP000199039_A0A1G6GST7,UP000199039_A0A1G6VPA7,UP000199039_A0A1G6HCI9	1814289	Bacteria	Actinobacteria	Actinomycetia	Micrococcales	Sanguibacteraceae	Sanguibacter	Sanguibacter gelidistatuariae
UP000185161	GCA_001922385.1	4485	1	0.22	UP000185161_A0A1L6JCQ6	93064	Bacteria	Proteobacteria	Alphaproteobacteria	Sphingomonadales	Sphingomonadaceae	Sphingomonas	Sphingomonas koreensis
UP000185860	GCA_001904725.1	6148	16	2.6	UP000185860_A0A1U7I4Z3,UP000185860_A0A1U7IQT9,UP000185860_A0A1U7I5H8,UP000185860_A0A1U7IFT2,UP000185860_A0A1U7I289,UP000185860_A0A1U7IPN9,UP000185860_A0A1U7I1V5,UP000185860_A0A1U7IST7,UP000185860_A0A1U7IET3,UP000185860_A0A1U7IH94,UP000185860_A0A1U7IQN0,UP000185860_A0A1U7IKZ9,UP000185860_A0A1U7I8V0,UP000185860_A0A1U7ITK0,UP000185860_A0A1U7IJN3,UP000185860_A0A1U7IQP6	454136	Bacteria	Cyanobacteria	NA	Oscillatoriales	Oscillatoriaceae	Phormidium	Phormidium ambiguum
UP000051518	GCA_001435845.1	2530	5	1.98	UP000051518_A0A0Q9ZVX1,UP000051518_A0A0Q9ZS98,UP000051518_A0A0Q9ZJ82,UP000051518_A0A0Q9ZSY2,UP000051518_A0A0Q9ZZW5	1699623	Bacteria	Proteobacteria	Gammaproteobacteria	Pseudomonadales	Moraxellaceae	Psychrobacter	Psychrobacter sp. P11G3
UP000249169	GCA_003260125.1	3776	1	0.26	UP000249169_A0A328C2G4	2211119	Bacteria	Proteobacteria	Deltaproteobacteria	Bradymonadales	Bradymonadaceae	Lujinxingia	Lujinxingia litoralis
UP000053091	GCA_001192835.1	3377	3	0.89	UP000053091_A0A0S7BSA4,UP000053091_A0A0S7BV71,UP000053091_A0A0S7C752	1678841	Bacteria	Bacteroidetes	Bacteroidia	Bacteroidales	Lentimicrobiaceae	Lentimicrobium	Lentimicrobium saccharophilum
UP000253860	GCA_003340565.1	4102	3	0.73	UP000253860_A0A369R2F7,UP000253860_A0A369QZV2,UP000253860_A0A369R1F5	2203891	Bacteria	Proteobacteria	Alphaproteobacteria	Rhodobacterales	Rhodobacteraceae	Rhodovulum	Rhodovulum sp. 12E13
UP000502491	GCA_013168275.1	2658	1	0.38	UP000502491_A0A455X5X1	2559597	Bacteria	Proteobacteria	Betaproteobacteria	Nitrosomonadales	Gallionellaceae	Candidatus Nitrotoga	Candidatus Nitrotoga sp. AM1P
UP000029541	GCA_000756435.3	2947	5	1.7	UP000029541_A0A0K2DX89,UP000029541_A0A0K2E2A6,UP000029541_A0A0K2DVY7,UP000029541_A0A0K2DZS9,UP000029541_A0A0K2DTA8	1238	Bacteria	Proteobacteria	Gammaproteobacteria	Thiotrichales	Piscirickettsiaceae	Piscirickettsia	Piscirickettsia salmonis
UP000092060	GCA_001665395.1	4963	8	1.61	UP000092060_A0A1A0MF37,UP000092060_A0A1A0M080,UP000092060_A0A1A0M6X7,UP000092060_A0A1A0M9Z8,UP000092060_A0A1A0LZ30,UP000092060_A0A1A0M259,UP000092060_A0A1A0MDU3,UP000092060_A0A1A0M2C3	1856861	Bacteria	Actinobacteria	Actinomycetia	Corynebacteriales	Mycobacteriaceae	Mycobacterium	Mycobacterium sp. 1164966.3
UP000008291	GCA_000012745.1	2826	0	0.0	NA	292415	Bacteria	Proteobacteria	Betaproteobacteria	Nitrosomonadales	Thiobacillaceae	Thiobacillus	Thiobacillus denitrificans
UP000007271	GCA_000283115.1	2023	4	1.98	UP000007271_J3JCM5,UP000007271_J3ERE9,UP000007271_J2ZK91,UP000007271_J3JAY9	1185325	Bacteria	Firmicutes	Bacilli	Lactobacillales	Lactobacillaceae	Loigolactobacillus	Loigolactobacillus coryniformis
UP000002386	GCA_000023385.1	3048	6	1.97	UP000002386_C5D7T2,UP000002386_C5D963,UP000002386_C5D9V2,UP000002386_C5D2Z7,UP000002386_C5D325,UP000002386_C5D9S9	471223	Bacteria	Firmicutes	Bacilli	Bacillales	Bacillaceae	Geobacillus	Geobacillus sp. WCH70
UP000198788	GCA_900116065.1	3072	2	0.65	UP000198788_A0A1I6SF95,UP000198788_A0A1I6TGX4	871741	Bacteria	Proteobacteria	Alphaproteobacteria	Caulobacterales	Caulobacteraceae	Brevundimonas	Brevundimonas viscosa
UP000031959	GCA_000828085.3	5627	7	1.24	UP000031959_A0A0C2QKH5,UP000031959_A0A0C2QXT7,UP000031959_A0A0C2M8U0,UP000031959_A0A0C2R4I4,UP000031959_A0A0C2LJZ8,UP000031959_A0A0C2QAX9,UP000031959_A0A0C2QRW3	1233231	Bacteria	Cyanobacteria	NA	Nostocales	Scytonemataceae	Scytonema	Scytonema tolypothrichoides
UP000199552	GCA_900104765.1	3141	6	1.91	UP000199552_A0A1H1Q969,UP000199552_A0A1H1Q947,UP000199552_A0A1H1TS77,UP000199552_A0A1H1PDB3,UP000199552_A0A1H1MK88,UP000199552_A0A1H1Q4W8	1336796	Bacteria	Bacteroidetes	Flavobacteriia	Flavobacteriales	Flavobacteriaceae	Gillisia	Gillisia sp. Hel1_33_143
UP000077381	GCA_001642995.1	7356	16	2.18	UP000077381_A0A177HT53,UP000077381_A0A177HU19,UP000077381_A0A177HUG2,UP000077381_A0A177HZK6,UP000077381_A0A177HGI8,UP000077381_A0A177HK07,UP000077381_A0A177HYY4,UP000077381_A0A177HJB7,UP000077381_A0A177HUH5,UP000077381_A0A177HXI5,UP000077381_A0A177HU08,UP000077381_A0A177HYN4,UP000077381_A0A177HJ08,UP000077381_A0A177HXX4,UP000077381_A0A177HU51,UP000077381_A0A177HXH5	1716141	Bacteria	Actinobacteria	Actinomycetia	Streptomycetales	Streptomycetaceae	Streptomyces	Streptomyces jeddahensis
UP000196090	GCA_002160145.1	2772	0	0.0	NA	1965582	Bacteria	Firmicutes	Clostridia	Eubacteriales	NA	Gemmiger	Gemmiger sp. An194
UP000293131	GCA_004168015.1	2839	1	0.35	UP000293131_A0A4Q5L101	2516328	Bacteria	Proteobacteria	Gammaproteobacteria	Methylococcales	Methylococcaceae	NA	Methylococcaceae bacterium FWC3
UP000092932	GCA_001698205.1	2897	0	0.0	NA	692370	Bacteria	Proteobacteria	Alphaproteobacteria	Sphingomonadales	Erythrobacteraceae	Tsuneonella	Tsuneonella dongtanensis
UP000191418	GCA_002059185.1	3411	2	0.59	UP000191418_A0A1V4T9J8,UP000191418_A0A1V4T3M5	64969	Bacteria	Proteobacteria	Gammaproteobacteria	Oceanospirillales	Oceanospirillaceae	Oceanospirillum	Oceanospirillum multiglobuliferum
UP000242486	GCA_002288635.1	3800	8	2.11	UP000242486_A0A2A2S1M3,UP000242486_A0A2A2S997,UP000242486_A0A2A2S7M7,UP000242486_A0A2A2S1V2,UP000242486_A0A2A2SA45,UP000242486_A0A2A2S270,UP000242486_A0A2A2S199,UP000242486_A0A2A2S5L1	2029590	Bacteria	Bacteroidetes	Sphingobacteriia	Sphingobacteriales	Sphingobacteriaceae	Mucilaginibacter	Mucilaginibacter sp. MD40
UP000095477	GCA_900044015.1	517	0	0.0	NA	1778263	Bacteria	Proteobacteria	Gammaproteobacteria	Enterobacterales	Enterobacteriaceae	Candidatus Hoaglandella	Candidatus Hoaglandella endobia
UP000032221	GCA_000878195.1	5405	11	2.04	UP000032221_A0A0D1LRV5,UP000032221_A0A0D1KZA0,UP000032221_A0A0D1KZ55,UP000032221_A0A0D1JZ23,UP000032221_A0A0D1JAQ8,UP000032221_A0A0D1J5B2,UP000032221_A0A0D1L473,UP000032221_A0A0D1LNH9,UP000032221_A0A0D1JQ79,UP000032221_A0A0D1JZ53,UP000032221_A0A0D1L5J5	280871	Bacteria	Actinobacteria	Actinomycetia	Corynebacteriales	Mycobacteriaceae	Mycolicibacterium	Mycolicibacterium llatzerense
UP000295301	GCA_004358185.1	4345	0	0.0	NA	2547397	Bacteria	Proteobacteria	Alphaproteobacteria	Rhodobacterales	Rhodobacteraceae	Antarcticimicrobium	Antarcticimicrobium luteum
UP000009224	GCA_000214155.1	4332	6	1.39	UP000009224_F5YTP1,UP000009224_F5Z1N3,UP000009224_F5YZP8,UP000009224_F5YT73,UP000009224_F5YTB8,UP000009224_F5YW01	875328	Bacteria	Actinobacteria	Actinomycetia	Corynebacteriales	Mycobacteriaceae	Mycolicibacter	Mycolicibacter sinensis
UP000027318	GCA_000691225.1	3092	1	0.32	UP000027318_A0A063XYZ9	267850	Bacteria	Proteobacteria	Gammaproteobacteria	Oceanospirillales	Oceanospirillaceae	Nitrincola	Nitrincola lacisaponensis
UP000182427	GCA_900102185.1	4053	17	4.19	UP000182427_A0A1G7LDG1,UP000182427_A0A1G7I0L3,UP000182427_A0A1G7N7Z8,UP000182427_A0A1G7IT88,UP000182427_A0A1G7N743,UP000182427_A0A1G7FME0,UP000182427_A0A1G7QKQ5,UP000182427_A0A1G7MK76,UP000182427_A0A1G7JNP4,UP000182427_A0A1G7IRP4,UP000182427_A0A1G7G905,UP000182427_A0A1G7L2X7,UP000182427_A0A1G7LBQ8,UP000182427_A0A1G7P4N4,UP000182427_A0A1G7Q2J0,UP000182427_A0A1G7JJ26,UP000182427_A0A1G7KXX1	392734	Bacteria	Acidobacteria	Acidobacteriia	Acidobacteriales	Acidobacteriaceae	Terriglobus	Terriglobus roseus
UP000265325	GCA_001008345.1	6933	21	3.03	UP000265325_A0A2P2GXP7,UP000265325_A0A2P2GEB0,UP000265325_A0A2P2GCL2,UP000265325_A0A2P2GRN9,UP000265325_A0A2P2GML3,UP000265325_A0A2P2GVL2,UP000265325_A0A2P2GTX0,UP000265325_A0A2P2GGX8,UP000265325_A0A2P2GSD8,UP000265325_A0A2P2GPW6,UP000265325_A0A2P2GJD9,UP000265325_A0A2P2GFI3,UP000265325_A0A2P2GSF2,UP000265325_A0A2P2GW54,UP000265325_A0A2P2GVH3,UP000265325_A0A2P2GDK7,UP000265325_A0A2P2GIM2,UP000265325_A0A2P2GHY7,UP000265325_A0A2P2GLL7,UP000265325_A0A2P2GW84,UP000265325_A0A2P2GIE7	68268	Bacteria	Actinobacteria	Actinomycetia	Streptomycetales	Streptomycetaceae	Streptomyces	Streptomyces showdoensis
UP000321533	GCA_007971225.1	4562	6	1.32	UP000321533_A0A5B8VH49,UP000321533_A0A5B8VCY5,UP000321533_A0A5B8V880,UP000321533_A0A5B8VEE1,UP000321533_A0A5B8V958,UP000321533_A0A5B8V3E9	1813871	Bacteria	Bacteroidetes	Chitinophagia	Chitinophagales	Chitinophagaceae	Panacibacter	Panacibacter ginsenosidivorans
UP000195781	GCA_002161605.1	1896	0	0.0	NA	1232426	Bacteria	Actinobacteria	Coriobacteriia	Coriobacteriales	Coriobacteriaceae	Enorma	[Collinsella] massiliensis
UP000236151	GCA_002897015.1	3781	7	1.85	UP000236151_A0A2K2EXJ0,UP000236151_A0A2K2FPE5,UP000236151_A0A2K2EYB6,UP000236151_A0A2K2F1N6,UP000236151_A0A2K2FQP8,UP000236151_A0A2K2FQZ3,UP000236151_A0A2K2FR90	84032	Bacteria	Firmicutes	Clostridia	Eubacteriales	Oscillospiraceae	Pseudoclostridium	Pseudoclostridium thermosuccinogenes
UP000007113	GCA_000178955.2	4804	11	2.29	UP000007113_G8P112,UP000007113_G8NT87,UP000007113_G8NQ14,UP000007113_G8NS60,UP000007113_G8NU35,UP000007113_G8NNP7,UP000007113_G8NQS0,UP000007113_G8NR35,UP000007113_G8P1V1,UP000007113_G8NTG3,UP000007113_G8NXM0	682795	Bacteria	Acidobacteria	Acidobacteriia	Acidobacteriales	Acidobacteriaceae	Granulicella	Granulicella mallensis
UP000474375	GCA_010692725.1	3820	1	0.26	UP000474375_A0A6B3PR89	2705549	Bacteria	Bacteroidetes	Chitinophagia	Chitinophagales	Chitinophagaceae	Flavihumibacter	Flavihumibacter soli
UP000266623	GCA_003477705.1	2785	4	1.44	UP000266623_A0A396L631,UP000266623_A0A396L0Q1,UP000266623_A0A396L3L2,UP000266623_A0A396KYW3	2292041	Bacteria	Firmicutes	Clostridia	Eubacteriales	Lachnospiraceae	Dorea	Dorea sp. AF36-15AT
UP000322530	GCA_008326305.1	5628	30	5.33	UP000322530_A0A5A5TD17,UP000322530_A0A5A5TFV5,UP000322530_A0A5A5TJI0,UP000322530_A0A5A5TCJ2,UP000322530_A0A5A5T7P6,UP000322530_A0A5A5TAA1,UP000322530_A0A5A5TJR3,UP000322530_A0A5A5T9L1,UP000322530_A0A5A5T5S2,UP000322530_A0A5A5T734,UP000322530_A0A5A5T6E0,UP000322530_A0A5A5TE75,UP000322530_A0A5A5T5V2,UP000322530_A0A5A5T7F6,UP000322530_A0A5A5TA93,UP000322530_A0A5A5TAU6,UP000322530_A0A5A5T8A5,UP000322530_A0A5A5TEW8,UP000322530_A0A5A5T5K6,UP000322530_A0A5A5TF25,UP000322530_A0A5A5TI55,UP000322530_A0A5A5TIZ3,UP000322530_A0A5A5TDJ7,UP000322530_A0A5A5TCY4,UP000322530_A0A5A5T9N3,UP000322530_A0A5A5TDR9,UP000322530_A0A5A5TBZ7,UP000322530_A0A5A5TGY0,UP000322530_A0A5A5TC19,UP000322530_A0A5A5TG52	2014874	Bacteria	Chloroflexi	Ktedonobacteria	Ktedonobacterales	Dictyobacteraceae	Dictyobacter	Dictyobacter sp. Uno17
UP000001349	GCA_000022065.1	3287	8	2.43	UP000001349_B8I6E7,UP000001349_B8I025,UP000001349_B8I3P1,UP000001349_B8I8H1,UP000001349_B8I4G9,UP000001349_B8I108,UP000001349_B8I1B2,UP000001349_B8I8Y8	394503	Bacteria	Firmicutes	Clostridia	Eubacteriales	Oscillospiraceae	Ruminiclostridium	Ruminiclostridium cellulolyticum
UP000217493	GCA_900230115.1	4431	6	1.35	UP000217493_A0A286IKF0,UP000217493_A0A286ISY9,UP000217493_A0A286IS91,UP000217493_A0A286IID0,UP000217493_A0A286IR49,UP000217493_A0A286IP50	1945892	Bacteria	Bacteroidetes	Cytophagia	Cytophagales	NA	NA	Cytophagales bacterium TFI 002
UP000037773	GCA_001279005.1	6882	13	1.89	UP000037773_A0A0M8QCP3,UP000037773_A0A0M8QLW2,UP000037773_A0A0M8QFV5,UP000037773_A0A0M9X5C3,UP000037773_A0A0M8QSK4,UP000037773_A0A0M8QEJ8,UP000037773_A0A0N0S566,UP000037773_A0A0M9X7P8,UP000037773_A0A0M9XB99,UP000037773_A0A0N0S5X0,UP000037773_A0A0M8QNJ6,UP000037773_A0A0M8QJM8,UP000037773_A0A0M8QLF9	36816	Bacteria	Actinobacteria	Actinomycetia	Streptomycetales	Streptomycetaceae	Streptomyces	Streptomyces caelestis
UP000218831	GCA_002287075.1	3115	7	2.25	UP000218831_A0A2A2GBZ1,UP000218831_A0A2A2GCK7,UP000218831_A0A2A2GA04,UP000218831_A0A2A2GF75,UP000218831_A0A2A2GB02,UP000218831_A0A2A2G8C7,UP000218831_A0A2A2G8X5	2032627	Bacteria	Balneolaeota	Balneolia	Balneolales	Balneolaceae	Aliifodinibius	Aliifodinibius sp. WN023
UP000230390	GCA_002760655.1	5261	8	1.52	UP000230390_A0A2G8T7W9,UP000230390_A0A2G8TA90,UP000230390_A0A2G8TM50,UP000230390_A0A2G8TCJ0,UP000230390_A0A2G8TJ15,UP000230390_A0A2G8TBC7,UP000230390_A0A2G8TJ59,UP000230390_A0A2G8TB65	1485217	Bacteria	Proteobacteria	Betaproteobacteria	Burkholderiales	Oxalobacteraceae	Massilia	Massilia eurypsychrophila
UP000198936	GCA_900103825.1	6029	9	1.49	UP000198936_A0A1G9XRK2,UP000198936_A0A1G9ZNE5,UP000198936_A0A1H0I6Q8,UP000198936_A0A1H0NJM9,UP000198936_A0A1H0IDZ3,UP000198936_A0A1G9XND8,UP000198936_A0A1H0QXI1,UP000198936_A0A1G9XBB0,UP000198936_A0A1G9XX19	1761880	Bacteria	Firmicutes	Bacilli	Bacillales	Paenibacillaceae	Paenibacillus	Paenibacillus sp. yr247
UP000222564	GCA_002607855.1	3299	3	0.91	UP000222564_A0A2C6MHJ3,UP000222564_A0A2C6LI68,UP000222564_A0A2C6ME65	1383067	Bacteria	Firmicutes	Clostridia	Eubacteriales	Peptococcaceae	Desulfotomaculum	Desulfotomaculum profundi
UP000306585	GCA_005818865.1	2574	2	0.78	UP000306585_A0A5R9GHU0,UP000306585_A0A5R9GPM3	2528639	Bacteria	Proteobacteria	Zetaproteobacteria	Mariprofundales	Mariprofundaceae	Mariprofundus	Mariprofundus erugo
UP000008796	GCA_000209815.1	2904	1	0.34	UP000008796_D4IWS7	657324	Bacteria	Firmicutes	Clostridia	Eubacteriales	Lachnospiraceae	Butyrivibrio	Butyrivibrio fibrisolvens
UP000501663	GCA_011820545.1	7715	13	1.69	UP000501663_A0A6H0CKH6,UP000501663_A0A6H0CN97,UP000501663_A0A6H0CLR3,UP000501663_A0A6H0CML5,UP000501663_A0A6H0CQE4,UP000501663_A0A6H0CIW7,UP000501663_A0A6H0CTN3,UP000501663_A0A6H0CIK4,UP000501663_A0A6H0CKE7,UP000501663_A0A6H0D124,UP000501663_A0A6H0CN84,UP000501663_A0A6H0CST4,UP000501663_A0A6H0CTK4	2721173	Bacteria	Actinobacteria	Actinomycetia	Streptomycetales	Streptomycetaceae	Streptomyces	Streptomyces sp. DSM 40868
UP000317429	GCA_007750855.1	5103	8	1.57	UP000317429_A0A518DGD7,UP000317429_A0A518DA46,UP000317429_A0A518D6A5,UP000317429_A0A518DJT5,UP000317429_A0A518D8S8,UP000317429_A0A518DE04,UP000317429_A0A518D8F5,UP000317429_A0A518DIQ7	2528009	Bacteria	Planctomycetes	Planctomycetia	Pirellulales	Lacipirellulaceae	Pirellulimonas	Pirellulimonas nuda
UP000031408	GCA_000814475.1	4215	5	1.19	UP000031408_A0A0C1IZ54,UP000031408_A0A0C1L959,UP000031408_A0A0C1L430,UP000031408_A0A0C1IU24,UP000031408_A0A0C1IGX8	1349421	Bacteria	Bacteroidetes	Chitinophagia	Chitinophagales	Chitinophagaceae	Flavihumibacter	Flavihumibacter solisilvae
UP000251002	GCA_003289955.1	3547	2	0.56	UP000251002_A0A365L191,UP000251002_A0A365KRW7	2233542	Bacteria	Firmicutes	Bacilli	Bacillales	Planococcaceae	Planococcus	Planococcus halotolerans
UP000025171	GCA_000685275.1	3447	2	0.58	UP000025171_A0A059FTU9,UP000025171_A0A059FPU3	1280950	Bacteria	Proteobacteria	Alphaproteobacteria	Hyphomonadales	Hyphomonadaceae	Hyphomonas	Hyphomonas johnsonii
UP000183998	GCA_900129475.1	2966	1	0.34	UP000183998_A0A1M5GVM3	104268	Bacteria	Bacteroidetes	Flavobacteriia	Flavobacteriales	Flavobacteriaceae	Tenacibaculum	Tenacibaculum mesophilum
UP000285278	GCA_003583675.1	2134	13	6.09	UP000285278_A0A418Q8Z1,UP000285278_A0A418Q714,UP000285278_A0A418Q9L3,UP000285278_A0A418Q6D5,UP000285278_A0A418Q9P7,UP000285278_A0A418Q4M1,UP000285278_A0A418Q9N2,UP000285278_A0A418Q8R4,UP000285278_A0A418Q905,UP000285278_A0A418Q7X2,UP000285278_A0A418QAI4,UP000285278_A0A418Q6W0,UP000285278_A0A418Q8Y9	108486	Bacteria	Actinobacteria	Actinomycetia	Corynebacteriales	Corynebacteriaceae	Corynebacterium	Corynebacterium falsenii
UP000316770	GCA_007752755.1	5436	17	3.13	UP000316770_A0A518IWZ3,UP000316770_A0A518IPT2,UP000316770_A0A518IWU8,UP000316770_A0A518J216,UP000316770_A0A518IQK5,UP000316770_A0A518IP08,UP000316770_A0A518IUB7,UP000316770_A0A518IRI0,UP000316770_A0A518IZP4,UP000316770_A0A518J036,UP000316770_A0A518IXQ7,UP000316770_A0A518IPE4,UP000316770_A0A518IM22,UP000316770_A0A518J029,UP000316770_A0A518IR70,UP000316770_A0A518IP38,UP000316770_A0A518IPT1	2527990	Bacteria	Planctomycetes	Planctomycetia	Pirellulales	Pirellulaceae	Rosistilla	Rosistilla oblonga
UP000037951	GCA_001292625.1	3979	0	0.0	NA	1389006	Bacteria	Proteobacteria	Alphaproteobacteria	Rhodobacterales	Rhodobacteraceae	Shimia	Shimia sp. SK013
UP000430345	GCA_009295725.1	3225	4	1.24	UP000430345_A0A6I1MSF1,UP000430345_A0A6I1MRF7,UP000430345_A0A6I1MNK6,UP000430345_A0A6I1MMA5	39493	Bacteria	Firmicutes	Clostridia	Eubacteriales	Clostridiaceae	Clostridium	Clostridium tarantellae
UP000001695	GCA_000019845.1	3774	5	1.32	UP000001695_B2IFV5,UP000001695_B2IB32,UP000001695_B2IBK3,UP000001695_B2IBJ5,UP000001695_B2IG38	395963	Bacteria	Proteobacteria	Alphaproteobacteria	Hyphomicrobiales	Beijerinckiaceae	Beijerinckia	Beijerinckia indica
UP000066624	GCA_001187785.1	3023	0	0.0	NA	1579979	Bacteria	Proteobacteria	Gammaproteobacteria	Chromatiales	Wenzhouxiangellaceae	Wenzhouxiangella	Wenzhouxiangella marina
UP000216176	GCA_002256385.1	3021	6	1.99	UP000216176_A0A257K767,UP000216176_A0A257KA60,UP000216176_A0A257K6T2,UP000216176_A0A257K690,UP000216176_A0A257KDH8,UP000216176_A0A257KE37	2015558	Bacteria	Bacteroidetes	Flavobacteriia	Flavobacteriales	Flavobacteriaceae	Flavobacterium	Flavobacterium sp. BFFFF2
UP000217984	GCA_002354895.1	4391	2	0.46	UP000217984_A0A290ZIU8,UP000217984_A0A290ZIR1	2005884	Bacteria	Proteobacteria	Betaproteobacteria	Rhodocyclales	Zoogloeaceae	Thauera	Thauera sp. K11
UP000256856	GCA_003391335.1	427	0	0.0	NA	472834	Bacteria	Proteobacteria	Gammaproteobacteria	Enterobacterales	Enterobacteriaceae	Candidatus Purcelliella	Candidatus Purcelliella pentastirinorum
UP000318578	GCA_007713745.1	7527	12	1.59	UP000318578_A0A558A2K1,UP000318578_A0A557ZQC4,UP000318578_A0A558AAT9,UP000318578_A0A557ZNI1,UP000318578_A0A557ZXK0,UP000318578_A0A558A764,UP000318578_A0A557ZU95,UP000318578_A0A558AFV6,UP000318578_A0A558A2T7,UP000318578_A0A558A5J6,UP000318578_A0A558A778,UP000318578_A0A558A1P1	715473	Bacteria	Actinobacteria	Actinomycetia	Pseudonocardiales	Pseudonocardiaceae	Amycolatopsis	Amycolatopsis acidiphila
UP000003167	GCA_000243015.1	2568	4	1.56	UP000003167_H1HKC9,UP000003167_H1HKT9,UP000003167_H1HJ27,UP000003167_H1HK41	999422	Bacteria	Bacteroidetes	Bacteroidia	Bacteroidales	Prevotellaceae	Prevotella	Prevotella maculosa
UP000037395	GCA_001188955.3	7620	23	3.02	UP000037395_A0A1E7MXZ0,UP000037395_A0A1E7N9H8,UP000037395_A0A1E7N0K0,UP000037395_A0A1E7NA36,UP000037395_A0A1E7NB73,UP000037395_A0A1E7MXX3,UP000037395_A0A1E7N3S1,UP000037395_A0A1E7N4R4,UP000037395_A0A1E7N4F5,UP000037395_A0A1E7MYB9,UP000037395_A0A1E7MZ72,UP000037395_A0A1E7NB26,UP000037395_A0A1E7MWN1,UP000037395_A0A1E7MW50,UP000037395_A0A1E7MVG4,UP000037395_A0A1E7N2J6,UP000037395_A0A1E7NE51,UP000037395_A0A1E7MXX7,UP000037395_A0A1E7NGB7,UP000037395_A0A1E7MY29,UP000037395_A0A1E7NBS8,UP000037395_A0A1E7MZQ4,UP000037395_A0A1E7MWP8	1894	Bacteria	Actinobacteria	Actinomycetia	Streptomycetales	Streptomycetaceae	Kitasatospora	Kitasatospora aureofaciens
UP000198384	GCA_900188235.1	3391	4	1.18	UP000198384_A0A238VVK4,UP000198384_A0A238VW81,UP000198384_A0A238YP92,UP000198384_A0A238WN52	1109740	Bacteria	Bacteroidetes	Flavobacteriia	Flavobacteriales	Flavobacteriaceae	Lutibacter	Lutibacter agarilyticus
UP000245166	GCA_003121705.1	3302	6	1.82	UP000245166_A0A2U1ZV63,UP000245166_A0A2U1ZR75,UP000245166_A0A2U1ZYQ4,UP000245166_A0A2U1ZR68,UP000245166_A0A2U1ZXI3,UP000245166_A0A2U1ZRA4	2135789	Bacteria	Actinobacteria	Actinomycetia	Micrococcales	Beutenbergiaceae	Miniimonas	Miniimonas sp. PCH200
UP000482044	GCA_010975005.1	4292	3	0.7	UP000482044_A0A6B3UR55,UP000482044_A0A6B3ULI6,UP000482044_A0A6B3UGZ1	2709382	Bacteria	Proteobacteria	Alphaproteobacteria	Caulobacterales	Caulobacteraceae	Caulobacter	Caulobacter sp. 17J65-9
UP000438182	GCA_009789225.1	3503	1	0.29	UP000438182_A0A6I4P368	2662446	Bacteria	Actinobacteria	Actinomycetia	Micrococcales	Microbacteriaceae	Agromyces	Agromyces sp. MMS17-SY077
UP000441523	GCA_008806345.1	5304	3	0.57	UP000441523_A0A6N6MPT7,UP000441523_A0A6N6MQ38,UP000441523_A0A6N6MDK7	2615211	Bacteria	Proteobacteria	Alphaproteobacteria	Hyphomicrobiales	Methylobacteriaceae	Methylobacterium	Methylobacterium sp. YIM 132548
UP000216607	GCA_002251855.1	3722	0	0.0	NA	2022803	Bacteria	Proteobacteria	Betaproteobacteria	Burkholderiales	Comamonadaceae	Rhodoferax	Rhodoferax sp. TH121
UP000199483	GCA_900107835.1	3437	11	3.2	UP000199483_A0A1H3XC74,UP000199483_A0A1H4CTN4,UP000199483_A0A1H4AWI7,UP000199483_A0A1H4DUG5,UP000199483_A0A1H3Y788,UP000199483_A0A1H4BNZ3,UP000199483_A0A1H3XCC2,UP000199483_A0A1H4E259,UP000199483_A0A1H3Y7D0,UP000199483_A0A1H4E2X0,UP000199483_A0A1H3ZSV4	1855342	Bacteria	Firmicutes	Clostridia	Eubacteriales	Lachnospiraceae	Oribacterium	Oribacterium sp. KHPX15
UP000240535	GCA_003015205.1	1788	2	1.12	UP000240535_A0A2P8R210,UP000240535_A0A2P8R2H7	2042961	Bacteria	Proteobacteria	Epsilonproteobacteria	Campylobacterales	Campylobacteraceae	Campylobacter	Campylobacter blaseri
UP000049222	GCA_001403795.1	3480	2	0.57	UP000049222_A0A0M6YE56,UP000049222_A0A0M6YL58	420998	Bacteria	Proteobacteria	Alphaproteobacteria	Rhodobacterales	Rhodobacteraceae	Jannaschia	Jannaschia donghaensis
UP000297839	GCA_004681975.1	4139	3	0.72	UP000297839_A0A4Z0CAX6,UP000297839_A0A4Z0BFR4,UP000297839_A0A4Z0C8Z4	2530451	Bacteria	Proteobacteria	Betaproteobacteria	Burkholderiales	Comamonadaceae	Ramlibacter	Ramlibacter sp. 18x22-1
UP000202440	GCA_002237535.1	3784	8	2.11	UP000202440_A0A222FKA2,UP000202440_A0A222FPQ0,UP000202440_A0A222FFB3,UP000202440_A0A222FKH0,UP000202440_A0A222FRB5,UP000202440_A0A222FL22,UP000202440_A0A222FLY3,UP000202440_A0A222FJC4	1249553	Bacteria	Proteobacteria	Gammaproteobacteria	Oceanospirillales	Oceanospirillaceae	Bacterioplanes	Bacterioplanes sanyensis
UP000093111	GCA_001687365.1	5658	0	0.0	NA	1612624	Bacteria	Proteobacteria	Alphaproteobacteria	Hyphomicrobiales	Rhizobiaceae	Pararhizobium	Pararhizobium polonicum
UP000253865	GCA_003340345.1	2391	5	2.09	UP000253865_A0A369LN72,UP000253865_A0A369L858,UP000253865_A0A369LLJ5,UP000253865_A0A369L3Y7,UP000253865_A0A369LJL1	230658	Bacteria	Actinobacteria	Coriobacteriia	Eggerthellales	Eggerthellaceae	Paraeggerthella	Paraeggerthella hongkongensis
UP000198973	GCA_001517425.1	2977	5	1.68	UP000198973_A0A0U5NQL6,UP000198973_A0A0U5P0A7,UP000198973_A0A0U5NPS7,UP000198973_A0A0U5NSJ0,UP000198973_A0A0U5PDC3	1776045	Bacteria	Firmicutes	Clostridia	Eubacteriales	Clostridiaceae	Clostridium	Clostridium sp. C105KSO13
UP000245390	GCA_003148765.1	4315	1	0.23	UP000245390_A0A316FXK9	1826607	Bacteria	Proteobacteria	Alphaproteobacteria	Rhodobacterales	Rhodobacteraceae	Silicimonas	Silicimonas algicola
UP000001908	GCA_000145235.1	6204	11	1.77	UP000001908_D9TE17,UP000001908_D9T5U3,UP000001908_D9T7Y7,UP000001908_D9T3P5,UP000001908_D9T3G1,UP000001908_D9T5C9,UP000001908_D9T513,UP000001908_D9TES8,UP000001908_D9SZ92,UP000001908_D9T5P5,UP000001908_D9T347	644283	Bacteria	Actinobacteria	Actinomycetia	Micromonosporales	Micromonosporaceae	Micromonospora	Micromonospora aurantiaca
UP000198718	GCA_900100845.1	2920	2	0.68	UP000198718_A0A1G9BI91,UP000198718_A0A1G8ZDF1	393762	Bacteria	Firmicutes	Clostridia	Eubacteriales	Clostridiaceae	Natronincola	Natronincola ferrireducens
UP000244081	GCA_003053845.1	4681	2	0.43	UP000244081_A0A2T5VHB7,UP000244081_A0A2T5VDD5	665038	Bacteria	Proteobacteria	Alphaproteobacteria	Hyphomicrobiales	Breoghaniaceae	Breoghania	Breoghania corrubedonensis
UP000199585	GCA_900110065.1	3431	0	0.0	NA	245187	Bacteria	Proteobacteria	Alphaproteobacteria	Rhodobacterales	Rhodobacteraceae	Loktanella	Loktanella fryxellensis
UP000029864	GCA_000764165.1	3249	1	0.31	UP000029864_A0A099J1Y3	1001240	Bacteria	Actinobacteria	Actinomycetia	Micrococcales	Microbacteriaceae	Cryobacterium	Cryobacterium roopkundense
UP000236592	GCA_002893765.1	3310	2	0.6	UP000236592_A0A2I7SL99,UP000236592_A0A2I7SKZ7	2069432	Bacteria	Bacteroidetes	Flavobacteriia	Flavobacteriales	Flavobacteriaceae	Tamlana	Tamlana carrageenivorans
UP000199572	GCA_900111155.1	4844	6	1.24	UP000199572_A0A1H9RP70,UP000199572_A0A1H9MLV6,UP000199572_A0A1H9V3Z6,UP000199572_A0A1H9KUL3,UP000199572_A0A1H9IMW7,UP000199572_A0A1H9V989	390241	Bacteria	Bacteroidetes	Sphingobacteriia	Sphingobacteriales	Sphingobacteriaceae	Pedobacter	Pedobacter rhizosphaerae
UP000184608	GCA_900130105.1	4565	5	1.1	UP000184608_A0A1M5ZAA2,UP000184608_A0A1M6ATP7,UP000184608_A0A1M6BD97,UP000184608_A0A1M5YN83,UP000184608_A0A1M6AZ08	1216006	Bacteria	Proteobacteria	Gammaproteobacteria	Vibrionales	Vibrionaceae	Vibrio	Vibrio aerogenes
UP000186351	GCA_001688845.2	2553	6	2.35	UP000186351_A0A1B1S853,UP000186351_A0A1B1SAY0,UP000186351_A0A1B1S719,UP000186351_A0A1B1SDC6,UP000186351_A0A1B1S851,UP000186351_A0A1B1SBT6	1796646	Bacteria	Bacteroidetes	Bacteroidia	Bacteroidales	Muribaculaceae	Muribaculum	Muribaculum intestinale
UP000256584	GCA_003385855.1	3437	2	0.58	UP000256584_A0A3D9EV05,UP000256584_A0A3D9ERV1	2135618	Bacteria	Bacteroidetes	Flavobacteriia	Flavobacteriales	Flavobacteriaceae	Muricauda	Muricauda sp. ARW7G5W
UP000184164	GCA_900129025.1	3974	6	1.51	UP000184164_A0A1M4SYC4,UP000184164_A0A1M5AGB5,UP000184164_A0A1M5G9U8,UP000184164_A0A1M4WS80,UP000184164_A0A1M5EKP7,UP000184164_A0A1M4Z0J7	1484053	Bacteria	Bacteroidetes	Bacteroidia	Marinilabiliales	Prolixibacteraceae	Mariniphaga	Mariniphaga anaerophila
UP000269438	GCA_003667575.1	3070	4	1.3	UP000269438_A0A3L7AWB8,UP000269438_A0A3L7ANX1,UP000269438_A0A3L7AWL0,UP000269438_A0A3L7ASZ8	76637	Bacteria	Actinobacteria	Actinomycetia	Micrococcales	Microbacteriaceae	Mycetocola	Mycetocola lacteus
UP000248536	GCA_003269425.1	3376	2	0.59	UP000248536_A0A2Z4LQ68,UP000248536_A0A2Z4LT52	1383885	Bacteria	Bacteroidetes	Flavobacteriia	Flavobacteriales	Flavobacteriaceae	Flagellimonas	Flagellimonas maritima
UP000284721	GCA_003444655.1	2967	0	0.0	NA	2169535	Bacteria	Proteobacteria	Alphaproteobacteria	Sphingomonadales	Erythrobacteraceae	Altererythrobacter	Altererythrobacter insulae
UP000218978	GCA_002001015.1	4286	2	0.47	UP000218978_A0A1S8FM57,UP000218978_A0A1S8FC77	1944133	Bacteria	Proteobacteria	Betaproteobacteria	Burkholderiales	Comamonadaceae	Polaromonas	Polaromonas sp. A23
UP000030439	GCA_000770645.1	2539	2	0.79	UP000030439_A0A0A2U2P5,UP000030439_A0A0A2TLM0	1536651	Bacteria	Firmicutes	Clostridia	Eubacteriales	Peptococcaceae	Desulfosporosinus	Desulfosporosinus sp. Tol-M
UP000245064	GCA_003122205.1	3708	1	0.27	UP000245064_A0A2U2CM14	2174844	Bacteria	Proteobacteria	Alphaproteobacteria	Rhodobacterales	Rhodobacteraceae	Maritimibacter	Maritimibacter sp. 55A14
UP000245380	GCA_003144315.1	2818	10	3.55	UP000245380_A0A2U3DA92,UP000245380_A0A2U3DCC1,UP000245380_A0A2U3D9I4,UP000245380_A0A2U3D7L8,UP000245380_A0A2U3D5Q6,UP000245380_A0A2U3DAN0,UP000245380_A0A2U3CVK1,UP000245380_A0A2U3D791,UP000245380_A0A2U3D8J6,UP000245380_A0A2U3D7N2	1765684	Bacteria	Firmicutes	Bacilli	Bacillales	NA	Acidibacillus	Acidibacillus sulfuroxidans
UP000036449	GCA_001043955.1	5746	7	1.22	UP000036449_A0A0J6SKA7,UP000036449_A0A0J6T1S5,UP000036449_A0A0J6TF13,UP000036449_A0A0J6TA31,UP000036449_A0A0J6TD04,UP000036449_A0A0J6S4Q1,UP000036449_A0A0J6SZP2	1187852	Bacteria	Proteobacteria	Alphaproteobacteria	Hyphomicrobiales	Methylobacteriaceae	Methylobacterium	Methylobacterium tarhaniae
UP000028181	GCA_000731315.1	6146	4	0.65	UP000028181_A0A068SVH1,UP000028181_A0A068SSC6,UP000028181_A0A068SUT3,UP000028181_A0A068T148	1028800	Bacteria	Proteobacteria	Alphaproteobacteria	Hyphomicrobiales	Rhizobiaceae	Neorhizobium	Neorhizobium galegae
UP000077074	GCA_001636945.1	7600	22	2.89	UP000077074_A0A176L3N5,UP000077074_A0A176LCT1,UP000077074_A0A176L597,UP000077074_A0A176L213,UP000077074_A0A176L8G1,UP000077074_A0A176KY23,UP000077074_A0A176L9Q7,UP000077074_A0A176LCD8,UP000077074_A0A176L0B3,UP000077074_A0A176LBT3,UP000077074_A0A176LA67,UP000077074_A0A176L2B7,UP000077074_A0A176LBZ0,UP000077074_A0A176L8E5,UP000077074_A0A176L212,UP000077074_A0A176KVG2,UP000077074_A0A176LDR2,UP000077074_A0A176LA82,UP000077074_A0A176L491,UP000077074_A0A176KYQ9,UP000077074_A0A176LCQ4,UP000077074_A0A176LCQ8	710705	Bacteria	Actinobacteria	Actinomycetia	Streptomycetales	Streptomycetaceae	Streptomyces	Streptomyces sp. FXJ1.172
UP000290649	GCA_004116265.1	4643	13	2.8	UP000290649_A0A4Q0VP83,UP000290649_A0A4Q0VP64,UP000290649_A0A4Q0VTR3,UP000290649_A0A4Q0VPL9,UP000290649_A0A4Q0VUD0,UP000290649_A0A4Q0VNN2,UP000290649_A0A4Q0VQ69,UP000290649_A0A4Q0VKK6,UP000290649_A0A4Q0VT95,UP000290649_A0A4Q0VMW1,UP000290649_A0A4Q0VQ71,UP000290649_A0A4Q0VXG0,UP000290649_A0A4Q0VTN2	1548597	Bacteria	Firmicutes	Bacilli	Bacillales	Bacillaceae	Anaerobacillus	Anaerobacillus alkaliphilus
UP000072189	GCA_001476665.1	3472	1	0.29	UP000072189_A0A147F7J1	2033	Bacteria	Actinobacteria	Actinomycetia	Micrococcales	Microbacteriaceae	Microbacterium	Microbacterium testaceum
UP000239589	GCA_002934005.1	3876	5	1.29	UP000239589_A0A2S6CQY6,UP000239589_A0A2S6CZ58,UP000239589_A0A2S6CZD6,UP000239589_A0A2S6CQJ6,UP000239589_A0A2S6CT01	2052836	Bacteria	Cyanobacteria	NA	Nostocales	Aphanizomenonaceae	Cuspidothrix	Cuspidothrix issatschenkoi
UP000009134	GCA_000013325.1	3917	2	0.51	UP000009134_Q2G5D8,UP000009134_Q2GBA1	279238	Bacteria	Proteobacteria	Alphaproteobacteria	Sphingomonadales	Sphingomonadaceae	Novosphingobium	Novosphingobium aromaticivorans
UP000245125	GCA_900302705.1	2739	3	1.1	UP000245125_A0A2U3QJU7,UP000245125_A0A2U3QK59,UP000245125_A0A2U3QE56	2016548	Bacteria	Nitrospirae	Nitrospira	Nitrospirales	Nitrospiraceae	Candidatus Sulfobium	Candidatus Sulfobium mesophilum
UP000239772	GCA_003004785.1	4752	3	0.63	UP000239772_A0A2T1HZ28,UP000239772_A0A2T1HRL2,UP000239772_A0A2T1HQ32	2109933	Bacteria	Proteobacteria	Alphaproteobacteria	Hyphomicrobiales	Alsobacteraceae	Alsobacter	Alsobacter soli
UP000231637	GCA_002795825.1	2236	1	0.45	UP000231637_A0A2K8L6T1	1921087	Bacteria	Proteobacteria	Zetaproteobacteria	Mariprofundales	Mariprofundaceae	Mariprofundus	Mariprofundus ferrinatatus
UP000016614	GCA_000469545.1	2309	1	0.43	UP000016614_U2UZ43	1321781	Bacteria	Firmicutes	Negativicutes	Selenomonadales	Selenomonadaceae	Mitsuokella	Mitsuokella sp. oral taxon 131
UP000199743	GCA_002160825.1	3214	2	0.62	UP000199743_A0A1Y4S2H3,UP000199743_A0A1Y4S5V5	1965555	Bacteria	Firmicutes	Clostridia	Eubacteriales	Lachnospiraceae	Lachnoclostridium	Lachnoclostridium sp. An131
UP000262214	GCA_003439775.1	2740	6	2.19	UP000262214_A0A374X499,UP000262214_A0A374X441,UP000262214_A0A374X4Q0,UP000262214_A0A374X214,UP000262214_A0A374X1U8,UP000262214_A0A374X8Y1	2292347	Bacteria	Firmicutes	Clostridia	Eubacteriales	Lachnospiraceae	Dorea	Dorea sp. OM02-2LB
UP000265845	GCA_003576245.1	3048	3	0.98	UP000265845_A0A399RNG7,UP000265845_A0A399R8B6,UP000265845_A0A399R7C7	1608422	Bacteria	Proteobacteria	Alphaproteobacteria	Hyphomonadales	Hyphomonadaceae	Henriciella	Henriciella algicola
UP000183447	GCA_900119845.1	3974	3	0.75	UP000183447_A0A1K2HVV9,UP000183447_A0A1K2HWP8,UP000183447_A0A1K2HTQ5	665118	Bacteria	Proteobacteria	Alphaproteobacteria	Hyphomicrobiales	Devosiaceae	Devosia	Devosia enhydra
UP000306924	GCA_005877055.1	2944	1	0.34	UP000306924_A0A4P9J8A3	2567881	Bacteria	Actinobacteria	Actinomycetia	Micrococcales	Micrococcaceae	Citricoccus	Citricoccus sp. SGAir0253
UP000078532	GCA_001655685.1	3325	6	1.8	UP000078532_A0A1B7LEQ7,UP000078532_A0A1B7LBE7,UP000078532_A0A1B7LFI8,UP000078532_A0A1B7LCA8,UP000078532_A0A1B7LF64,UP000078532_A0A1B7LB87	1838280	Bacteria	Firmicutes	Clostridia	Eubacteriales	Peptococcaceae	Desulfotomaculum	Desulfotomaculum copahuensis
UP000192694	GCA_002084135.1	1687	2	1.19	UP000192694_A0A1W9N7J6,UP000192694_A0A1W9N7H5	1940821	Bacteria	Spirochaetes	Spirochaetia	Spirochaetales	Spirochaetaceae	Spirochaeta	Spirochaeta sp. LUC14_002_19_P3
UP000059499	GCA_001518915.1	2872	1	0.35	UP000059499_A0A0U4VXQ0	1763998	Bacteria	Proteobacteria	Gammaproteobacteria	Chromatiales	Chromatiaceae	Rheinheimera	Rheinheimera sp. F8
UP000279446	GCA_003994475.1	5415	8	1.48	UP000279446_A0A3S1DWN0,UP000279446_A0A433YFX0,UP000279446_A0A433Y7X5,UP000279446_A0A3S1K8K9,UP000279446_A0A433XZL4,UP000279446_A0A3S1DEV5,UP000279446_A0A3S1BRK7,UP000279446_A0A433YE73	170367	Bacteria	Firmicutes	Bacilli	Bacillales	Paenibacillaceae	Paenibacillus	Paenibacillus anaericanus
UP000317149	GCA_007097485.1	4095	3	0.73	UP000317149_A0A553GQZ0,UP000317149_A0A553GAN4,UP000317149_A0A553GN73	2594476	Bacteria	Bacteroidetes	Bacteroidia	Marinilabiliales	Marinilabiliaceae	Carboxylicivirga	Carboxylicivirga sp. M1479
UP000033166	GCA_000981525.1	2361	3	1.27	UP000033166_A0A0D6DY12,UP000033166_A0A0D6DYI2,UP000033166_A0A0D6DZE6	297352	Bacteria	Firmicutes	Bacilli	Lactobacillales	Streptococcaceae	Lactococcus	Lactococcus piscium
UP000265816	GCA_003570705.1	4175	6	1.44	UP000265816_A0A398B9R4,UP000265816_A0A398BKY4,UP000265816_A0A398B505,UP000265816_A0A398B953,UP000265816_A0A398BK47,UP000265816_A0A398AZS5	1917180	Bacteria	Firmicutes	Bacilli	Bacillales	Bacillaceae	Mesobacillus	Mesobacillus zeae
UP000282170	GCA_003665435.1	6567	18	2.74	UP000282170_A0A494V6W7,UP000282170_A0A494UM28,UP000282170_A0A494UXC9,UP000282170_A0A494V7V6,UP000282170_A0A494UR09,UP000282170_A0A494UZQ0,UP000282170_A0A494V3J9,UP000282170_A0A494V2Q7,UP000282170_A0A494V2X3,UP000282170_A0A494UNH4,UP000282170_A0A494UTZ2,UP000282170_A0A494UZR2,UP000282170_A0A494UX18,UP000282170_A0A494V2T5,UP000282170_A0A494UU72,UP000282170_A0A494USW0,UP000282170_A0A494UM63,UP000282170_A0A494UVD5	68203	Bacteria	Actinobacteria	Actinomycetia	Streptomycetales	Streptomycetaceae	Streptomyces	Streptomyces fungicidicus
UP000292781	GCA_004328075.1	4425	4	0.9	UP000292781_A0A4Q9VZH8,UP000292781_A0A4Q9VVU1,UP000292781_A0A4Q9VMT2,UP000292781_A0A4Q9VXW1	1549641	Bacteria	Proteobacteria	Alphaproteobacteria	Hyphomicrobiales	Ancalomicrobiaceae	Siculibacillus	Siculibacillus lacustris
UP000223945	GCA_002591745.1	4052	3	0.74	UP000223945_A0A2C6BY76,UP000223945_A0A2C6CS71,UP000223945_A0A2C6B5F2	2014804	Bacteria	Bacteroidetes	Saprospiria	Saprospirales	Lewinellaceae	NA	Lewinellaceae bacterium SD302
UP000195558	GCA_002162035.1	2803	6	2.14	UP000195558_A0A1Y0G6C8,UP000195558_A0A1Y0G6H6,UP000195558_A0A1Y0G6H2,UP000195558_A0A1Y0G6K7,UP000195558_A0A1Y0G818,UP000195558_A0A1Y0G954	1985873	Bacteria	Proteobacteria	Betaproteobacteria	Nitrosomonadales	Sulfuricellaceae	Sulfuriferula	Sulfuriferula sp. AH1
UP000004374	GCA_000296695.1	3730	2	0.54	UP000004374_I1E095,UP000004374_I1DUE7	562729	Bacteria	Proteobacteria	Gammaproteobacteria	Chromatiales	Chromatiaceae	Rheinheimera	Rheinheimera nanhaiensis
UP000051642	GCA_001421535.1	3757	2	0.53	UP000051642_A0A0Q4GEQ9,UP000051642_A0A0Q4GD04	1735685	Bacteria	Proteobacteria	Alphaproteobacteria	Sphingomonadales	Sphingomonadaceae	Sphingomonas	Sphingomonas sp. Leaf20
UP000261905	GCA_003388735.1	5044	9	1.78	UP000261905_A0A371PF41,UP000261905_A0A371PIN0,UP000261905_A0A371PIX7,UP000261905_A0A371PK12,UP000261905_A0A371PG45,UP000261905_A0A371PK97,UP000261905_A0A371P5R2,UP000261905_A0A371PI92,UP000261905_A0A371PJF6	2292705	Bacteria	Firmicutes	Bacilli	Bacillales	Paenibacillaceae	Paenibacillus	Paenibacillus paeoniae
UP000271256	GCA_003627965.1	2755	1	0.36	UP000271256_A0A494X3R9	2419843	Bacteria	Firmicutes	Clostridia	Eubacteriales	Peptococcaceae	Desulfofundulus	Desulfofundulus salinum
UP000034895	GCA_000987765.1	3329	3	0.9	UP000034895_A0A0M2VAA5,UP000034895_A0A0M2VIU0,UP000034895_A0A0M2VCC7	1632859	Bacteria	Proteobacteria	Gammaproteobacteria	Chromatiales	Chromatiaceae	Arsukibacterium	Arsukibacterium sp. MJ3
UP000051173	GCA_001424545.1	4275	1	0.23	UP000051173_A0A0Q5YQR1	1736365	Bacteria	Proteobacteria	Betaproteobacteria	Burkholderiales	Comamonadaceae	Ramlibacter	Ramlibacter sp. Leaf400
UP000029519	GCA_000758545.1	5383	4	0.74	UP000029519_A0A089IQC5,UP000029519_A0A089IHC7,UP000029519_A0A089IMM4,UP000029519_A0A089IQ90	1536775	Bacteria	Firmicutes	Bacilli	Bacillales	Paenibacillaceae	Paenibacillus	Paenibacillus sp. FSL H7-0737
UP000005178	GCA_000154825.1	2331	1	0.43	UP000005178_B1C710	445971	Bacteria	Firmicutes	Clostridia	Eubacteriales	Eubacteriaceae	Anaerofustis	Anaerofustis stercorihominis
UP000053420	GCA_001509505.1	6869	21	3.06	UP000053420_A0A0X3W7R6,UP000053420_A0A0X3W4L3,UP000053420_A0A0X3WNS0,UP000053420_A0A0X3W4Y0,UP000053420_A0A0X3W7F7,UP000053420_A0A0X3WWV0,UP000053420_A0A0X3WI87,UP000053420_A0A0X3X0X2,UP000053420_A0A0X3WFF8,UP000053420_A0A0X3WDM0,UP000053420_A0A0X3W720,UP000053420_A0A0X3VY44,UP000053420_A0A0X3W572,UP000053420_A0A0X3VXY7,UP000053420_A0A0X3W6D8,UP000053420_A0A0X3WIR0,UP000053420_A0A0X3VX76,UP000053420_A0A0X3WI59,UP000053420_A0A0X3VRZ6,UP000053420_A0A0X3WY73,UP000053420_A0A0X3WFR4	1609100	Bacteria	Actinobacteria	Actinomycetia	Streptomycetales	Streptomycetaceae	Streptomyces	Streptomyces sp. NRRL S-1521
UP000306317	GCA_004799035.1	3582	3	0.84	UP000306317_A0A4S3KC17,UP000306317_A0A4S3KLG9,UP000306317_A0A4S3KG57	75310	Bacteria	Proteobacteria	Gammaproteobacteria	Xanthomonadales	Rhodanobacteraceae	Rhodanobacter	Rhodanobacter lindaniclasticus
UP000312512	GCA_006334985.2	9721	13	1.34	UP000312512_A0A5C4WUB6,UP000312512_A0A5C4VXA0,UP000312512_A0A5C4WI33,UP000312512_A0A5C4WXZ0,UP000312512_A0A5C4WQ83,UP000312512_A0A5C4V318,UP000312512_A0A5C4WW99,UP000312512_A0A5C4V943,UP000312512_A0A5C4WEW0,UP000312512_A0A5C4V938,UP000312512_A0A5C4WTA9,UP000312512_A0A5C4WXM4,UP000312512_A0A5C4WSP8	2219224	Bacteria	Actinobacteria	Actinomycetia	Streptosporangiales	Streptosporangiaceae	Nonomuraea	Nonomuraea phyllanthi
UP000244334	GCA_003058285.2	3896	2	0.51	UP000244334_A0A1E7Z2L7,UP000244334_A0A328TQU4	252393	Bacteria	Proteobacteria	Gammaproteobacteria	Enterobacterales	Erwiniaceae	Erwinia	Candidatus Erwinia dacicola
UP000002717	GCA_000012525.1	2657	1	0.38	UP000002717_Q31QW0	1140	Bacteria	Cyanobacteria	NA	Synechococcales	Synechococcaceae	Synechococcus	Synechococcus elongatus
UP000237945	GCA_002967695.1	3201	1	0.31	UP000237945_A0A2S8EUZ4	2086263	Bacteria	Proteobacteria	Alphaproteobacteria	Rhodobacterales	Rhodobacteraceae	NA	Rhodobacteraceae bacterium WD3A24
UP000198772	GCA_900113575.1	3081	7	2.27	UP000198772_A0A1I2XJT6,UP000198772_A0A1I2YTH0,UP000198772_A0A1I3ALD4,UP000198772_A0A1I2YL32,UP000198772_A0A1I3B945,UP000198772_A0A1I2XPK5,UP000198772_A0A1I3B2W8	1855333	Bacteria	Proteobacteria	Betaproteobacteria	Nitrosomonadales	Nitrosomonadaceae	Nitrosospira	Nitrosospira sp. Nsp14
UP000011919	GCA_000348905.1	3168	5	1.58	UP000011919_M7NEU4,UP000011919_M7NAK1,UP000011919_M7PA67,UP000011919_M7ND78,UP000011919_M7NJV4	1235279	Bacteria	Firmicutes	Bacilli	Bacillales	Planococcaceae	Bhargavaea	Bhargavaea cecembensis
UP000473968	GCA_010468615.1	3293	1	0.3	UP000473968_A0A6L9M0Y3	2683199	Bacteria	Proteobacteria	Deltaproteobacteria	Desulfovibrionales	Desulfovibrionaceae	Pseudodesulfovibrio	Pseudodesulfovibrio sp. JC047
UP000290960	GCA_004121075.1	3423	6	1.75	UP000290960_A0A4Q1IC30,UP000290960_A0A4Q1IQW1,UP000290960_A0A4Q1IP25,UP000290960_A0A4Q1IFK9,UP000290960_A0A4Q1ITI4,UP000290960_A0A4Q1IP54	2485000	Bacteria	Bacteroidetes	Flavobacteriia	Flavobacteriales	Flavobacteriaceae	Lutibacter	Lutibacter sp. HS1-25
UP000276324	GCA_003664315.1	7533	15	1.99	UP000276324_A0A498BFX4,UP000276324_A0A498AZ99,UP000276324_A0A498BH12,UP000276324_A0A498BLT0,UP000276324_A0A498BJ48,UP000276324_A0A498BZ10,UP000276324_A0A498BKG7,UP000276324_A0A498BBV8,UP000276324_A0A498BRY7,UP000276324_A0A498BX13,UP000276324_A0A498BSE3,UP000276324_A0A498BCH9,UP000276324_A0A498B8Z1,UP000276324_A0A498BAM6,UP000276324_A0A498BJ54	2035243	Bacteria	Actinobacteria	Actinomycetia	Streptomycetales	Streptomycetaceae	Streptomyces	Streptomyces sp. 57
UP000006657	GCA_000190535.1	3479	2	0.57	UP000006657_F9ZAS9,UP000006657_F9ZAY3	709991	Bacteria	Bacteroidetes	Bacteroidia	Bacteroidales	Odoribacteraceae	Odoribacter	Odoribacter splanchnicus
UP000293291	GCA_004137235.1	4127	2	0.48	UP000293291_A0A4Q2SDY1,UP000293291_A0A4Q2SFS1	252230	Bacteria	Actinobacteria	Actinomycetia	Propionibacteriales	Nocardioidaceae	Nocardioides	Nocardioides ganghwensis
UP000298782	GCA_005080825.1	455	0	0.0	NA	1315998	Bacteria	Proteobacteria	Gammaproteobacteria	Enterobacterales	Erwiniaceae	Buchnera	Buchnera aphidicola
UP000290848	GCA_004103815.1	4170	3	0.72	UP000290848_A0A4Q0MAW4,UP000290848_A0A4Q0MEI7,UP000290848_A0A4Q0MC61	699437	Bacteria	Bacteroidetes	Sphingobacteriia	Sphingobacteriales	Sphingobacteriaceae	Arcticibacter	Arcticibacter tournemirensis
UP000010802	GCA_000328765.2	2640	1	0.38	UP000010802_F4LWI4	1209989	Bacteria	Firmicutes	Clostridia	Thermosediminibacterales	Tepidanaerobacteraceae	Tepidanaerobacter	Tepidanaerobacter acetatoxydans
UP000199158	GCA_900110045.1	2929	8	2.73	UP000199158_A0A1H7ZSE4,UP000199158_A0A1H8BTT0,UP000199158_A0A1H8BA73,UP000199158_A0A1H8ASR3,UP000199158_A0A1H7YPZ7,UP000199158_A0A1H8B5G2,UP000199158_A0A1H7ZX54,UP000199158_A0A1H8AGI8	474960	Bacteria	Firmicutes	Clostridia	Eubacteriales	Oscillospiraceae	Hydrogenoanaerobacterium	Hydrogenoanaerobacterium saccharovorans
UP000006633	GCA_000092925.1	4424	6	1.36	UP000006633_D7A2F7,UP000006633_D7A229,UP000006633_D7A2B7,UP000006633_D7A9C0,UP000006633_D7A7X6,UP000006633_D7A4M1	639283	Bacteria	Proteobacteria	Alphaproteobacteria	Hyphomicrobiales	Xanthobacteraceae	Starkeya	Starkeya novella
UP000072050	GCA_001578805.1	2052	0	0.0	NA	1777878	Bacteria	Firmicutes	Bacilli	Lactobacillales	Streptococcaceae	Streptococcus	Streptococcus sp. DD10
UP000053718	GCA_000753735.1	2290	1	0.44	UP000053718_A0A094J8R8	1517416	Bacteria	Proteobacteria	Gammaproteobacteria	Alteromonadales	Idiomarinaceae	Pseudidiomarina	Pseudidiomarina atlantica
UP000269043	GCA_003945545.1	6969	24	3.44	UP000269043_A0A3Q8V0V0,UP000269043_A0A3Q8UYS8,UP000269043_A0A3Q8V5B1,UP000269043_A0A3Q8V331,UP000269043_A0A3Q8V3Q3,UP000269043_A0A3Q8V1Q2,UP000269043_A0A3Q8V1U7,UP000269043_A0A3Q8V0Q8,UP000269043_A0A3Q8V101,UP000269043_A0A3S8W9Z8,UP000269043_A0A3Q8UYN6,UP000269043_A0A3S8WG76,UP000269043_A0A3Q8V2C9,UP000269043_A0A3S8WAE2,UP000269043_A0A3Q8V1Y4,UP000269043_A0A3S8W9S9,UP000269043_A0A3S8WBU9,UP000269043_A0A3Q8V484,UP000269043_A0A3Q8V335,UP000269043_A0A3S8W592,UP000269043_A0A3Q8UZC0,UP000269043_A0A3S8W8J9,UP000269043_A0A3Q8UYW8,UP000269043_A0A3Q8V0R7	2203205	Bacteria	Actinobacteria	Actinomycetia	Streptomycetales	Streptomycetaceae	Streptomyces	Streptomyces sp. WAC 01529
UP000002213	GCA_000023245.1	6912	32	4.63	UP000002213_C6WDE9,UP000002213_C6WNE4,UP000002213_C6WKQ9,UP000002213_C6WKJ4,UP000002213_C6WPF3,UP000002213_C6WIC6,UP000002213_C6WCI0,UP000002213_C6WQF8,UP000002213_C6WKN2,UP000002213_C6WIX8,UP000002213_C6WIE8,UP000002213_C6WD81,UP000002213_C6WLT4,UP000002213_C6WQ89,UP000002213_C6WNF5,UP000002213_C6WD25,UP000002213_C6WHS5,UP000002213_C6WGG1,UP000002213_C6WJR9,UP000002213_C6WCH5,UP000002213_C6WCQ6,UP000002213_C6WB32,UP000002213_C6WJG6,UP000002213_C6WEM5,UP000002213_C6WIK2,UP000002213_C6WA38,UP000002213_C6WD80,UP000002213_C6WIC7,UP000002213_C6W8E6,UP000002213_C6WDL7,UP000002213_C6WIF2,UP000002213_C6WLS1	446462	Bacteria	Actinobacteria	Actinomycetia	Pseudonocardiales	Pseudonocardiaceae	Actinosynnema	Actinosynnema mirum
UP000061457	GCA_001444405.1	4164	3	0.72	UP000061457_A0A0S2JXG7,UP000061457_A0A0S2K7T1,UP000061457_A0A0S2K441	161398	Bacteria	Proteobacteria	Gammaproteobacteria	Alteromonadales	Pseudoalteromonadaceae	Pseudoalteromonas	Pseudoalteromonas phenolica
UP000076398	GCA_001610875.1	5207	11	2.11	UP000076398_A0A142Y7R5,UP000076398_A0A142XUV7,UP000076398_A0A142Y5A6,UP000076398_A0A142Y1U9,UP000076398_A0A142XY48,UP000076398_A0A142XUZ3,UP000076398_A0A142XVH4,UP000076398_A0A142XUR6,UP000076398_A0A142XU61,UP000076398_A0A142XUW0,UP000076398_A0A142Y875	1632865	Bacteria	Planctomycetes	Planctomycetia	Pirellulales	Pirellulaceae	Pirellula	Pirellula sp. SH-Sr6A
UP000033562	GCA_000964795.1	1017	1	0.98	UP000033562_A0A0F3NMF0	1359163	Bacteria	Proteobacteria	Alphaproteobacteria	Rickettsiales	Anaplasmataceae	Candidatus Neoehrlichia	Candidatus Neoehrlichia lotoris
UP000024816	GCA_000685215.1	3505	0	0.0	NA	1280952	Bacteria	Proteobacteria	Alphaproteobacteria	Hyphomonadales	Hyphomonadaceae	Hyphomonas	Hyphomonas jannaschiana
UP000232401	GCA_002831625.1	2710	5	1.85	UP000232401_A0A2K8XB09,UP000232401_A0A2K8X5R4,UP000232401_A0A2K8XC15,UP000232401_A0A2K8XC24,UP000232401_A0A2K8XA26	2058134	Bacteria	Bacteroidetes	Flavobacteriia	Flavobacteriales	Flavobacteriaceae	Nonlabens	Nonlabens sp. MB-3u-79
UP000004318	GCA_000152725.1	4193	2	0.48	UP000004318_A3TV60,UP000004318_A3TYK6	252305	Bacteria	Proteobacteria	Alphaproteobacteria	Rhodobacterales	Rhodobacteraceae	Pseudooceanicola	Pseudooceanicola batsensis
UP000036938	GCA_001205715.1	3978	1	0.25	UP000036938_A0A0L1JS28	1317121	Bacteria	Proteobacteria	Alphaproteobacteria	Rhodobacterales	Rhodobacteraceae	Pseudaestuariivita	Pseudaestuariivita atlantica
UP000480297	GCA_902729425.1	4587	5	1.09	UP000480297_A0A6J4FSP5,UP000480297_A0A6J4F6H3,UP000480297_A0A6J4FNG1,UP000480297_A0A6J4FME3,UP000480297_A0A6J4FDE1	2681465	Bacteria	Proteobacteria	Alphaproteobacteria	Rhodospirillales	Rhodospirillaceae	Magnetospirillum	Magnetospirillum sp. SS-4
UP000233435	GCA_002843175.1	3459	3	0.87	UP000233435_A0A2N3HM56,UP000233435_A0A2N3HK45,UP000233435_A0A2N3HGK0	1909700	Bacteria	Bacteroidetes	Flavobacteriia	Flavobacteriales	Flavobacteriaceae	Confluentibacter	Confluentibacter flavum
UP000007032	GCA_000162575.1	1535	3	1.95	UP000007032_C5ZX74,UP000007032_C5ZXZ5,UP000007032_C5ZXJ7	537970	Bacteria	Proteobacteria	Epsilonproteobacteria	Campylobacterales	Helicobacteraceae	Helicobacter	Helicobacter canadensis
UP000304912	GCA_006228385.1	3632	3	0.83	UP000304912_A0A5B7YEE6,UP000304912_A0A5B7YFG7,UP000304912_A0A5B7Y9E3	2572577	Bacteria	Proteobacteria	Gammaproteobacteria	Alteromonadales	Alteromonadaceae	Salinimonas	Salinimonas sp. KX18D6
UP000199327	GCA_900103265.1	4025	4	0.99	UP000199327_A0A1G5URU5,UP000199327_A0A1G5SYE7,UP000199327_A0A1G5TH65,UP000199327_A0A1G5T7J7	1566282	Bacteria	Proteobacteria	Alphaproteobacteria	Sphingomonadales	Sphingomonadaceae	Sphingomonas	Sphingomonas sp. NFR15
UP000450000	GCA_009569385.1	7336	17	2.32	UP000450000_A0A6N7KSJ8,UP000450000_A0A6N7KW32,UP000450000_A0A6N7KSN5,UP000450000_A0A6N7KPX9,UP000450000_A0A6N7KPV2,UP000450000_A0A6N7KM69,UP000450000_A0A6N7KM14,UP000450000_A0A6N7KPM7,UP000450000_A0A6N7KLW6,UP000450000_A0A6N7KZF9,UP000450000_A0A6N7KX30,UP000450000_A0A6N7KNB6,UP000450000_A0A6N7KK15,UP000450000_A0A6N7KP28,UP000450000_A0A6N7KR27,UP000450000_A0A6N7KNI2,UP000450000_A0A6N7KTK9	212423	Bacteria	Actinobacteria	Actinomycetia	Streptomycetales	Streptomycetaceae	Streptomyces	Streptomyces kaniharaensis
UP000188055	GCA_001984035.1	4007	3	0.75	UP000188055_A0A1P8X2P6,UP000188055_A0A1P8WWY1,UP000188055_A0A1P8X3A3	1357916	Bacteria	Proteobacteria	Alphaproteobacteria	Sphingomonadales	Sphingomonadaceae	Sphingopyxis	Sphingopyxis sp. QXT-31
UP000012063	GCA_000350165.1	2662	2	0.75	UP000012063_M5E3B7,UP000012063_M5DY61	1293054	Bacteria	Firmicutes	Clostridia	Halanaerobiales	Halanaerobiaceae	Halanaerobium	Halanaerobium saccharolyticum
UP000070146	GCA_001545925.1	5363	5	0.93	UP000070146_A0A132T3E0,UP000070146_A0A132T425,UP000070146_A0A132T2Q8,UP000070146_A0A132T6M0,UP000070146_A0A132T4D1	1747766	Bacteria	Actinobacteria	Actinomycetia	Corynebacteriales	Mycobacteriaceae	Mycobacterium	Mycobacterium sp. NAZ190054
UP000199501	GCA_900101685.1	6124	16	2.61	UP000199501_A0A1G6IWU4,UP000199501_A0A1G6KE03,UP000199501_A0A1G6UN21,UP000199501_A0A1G6US64,UP000199501_A0A1G6IYA9,UP000199501_A0A1G6SKP1,UP000199501_A0A1G6U2L3,UP000199501_A0A1G6IW99,UP000199501_A0A1G6JI85,UP000199501_A0A1G6KK98,UP000199501_A0A1G6YNF5,UP000199501_A0A1G6TG15,UP000199501_A0A1G6PGS3,UP000199501_A0A1G6IY60,UP000199501_A0A1G6W4D2,UP000199501_A0A1G6RCG8	1271860	Bacteria	Actinobacteria	Actinomycetia	Pseudonocardiales	Pseudonocardiaceae	Actinokineospora	Actinokineospora iranica
UP000282759	GCA_004005815.1	4021	11	2.74	UP000282759_A0A437MZB2,UP000282759_A0A437MKM1,UP000282759_A0A3S2WW81,UP000282759_A0A437MUJ1,UP000282759_A0A3S2V4B9,UP000282759_A0A437ME02,UP000282759_A0A437MKT4,UP000282759_A0A3S2URS6,UP000282759_A0A437MYR9,UP000282759_A0A437MVY6,UP000282759_A0A3S2VK19	1932778	Bacteria	Bacteroidetes	Sphingobacteriia	Sphingobacteriales	Sphingobacteriaceae	Mucilaginibacter	Mucilaginibacter limnophilus
UP000003160	GCA_000160535.1	2824	3	1.06	UP000003160_D1PXL1,UP000003160_D1PVL2,UP000003160_D1PVI8	585502	Bacteria	Bacteroidetes	Bacteroidia	Bacteroidales	Prevotellaceae	Prevotella	Prevotella bergensis
UP000001938	GCA_000013225.1	2835	0	0.0	NA	321332	Bacteria	Cyanobacteria	NA	Synechococcales	Synechococcaceae	Synechococcus	Synechococcus sp. JA-2-3B'a(2-13)
UP000295499	GCA_004362245.1	4663	6	1.29	UP000295499_A0A4R6IHP3,UP000295499_A0A4R6IBN6,UP000295499_A0A4R6IHL1,UP000295499_A0A4V3C2S7,UP000295499_A0A4R6IE14,UP000295499_A0A4R6IKL7	425511	Bacteria	Bacteroidetes	Sphingobacteriia	Sphingobacteriales	Sphingobacteriaceae	Pedobacter	Pedobacter duraquae
UP000002429	GCA_000196015.1	6364	11	1.73	UP000002429_Q1LH55,UP000002429_Q1LHW2,UP000002429_Q1LAU6,UP000002429_Q1LH60,UP000002429_Q5NV38,UP000002429_Q1LMT0,UP000002429_Q1LG83,UP000002429_Q1LGB2,UP000002429_Q58AD7,UP000002429_Q1LID5,UP000002429_Q1LGU4	266264	Bacteria	Proteobacteria	Betaproteobacteria	Burkholderiales	Burkholderiaceae	Cupriavidus	Cupriavidus metallidurans
UP000239576	GCA_003003795.1	5916	8	1.35	UP000239576_A0A2T1E4V8,UP000239576_A0A2T1ET16,UP000239576_A0A2T1EAY4,UP000239576_A0A2T1EK54,UP000239576_A0A2T1EB42,UP000239576_A0A2T1E9N5,UP000239576_A0A2T1DWN2,UP000239576_A0A2T1DT90	2107698	Bacteria	Cyanobacteria	NA	Synechococcales	Leptolyngbyaceae	Stenomitos	Stenomitos frigidus
UP000289396	GCA_004123195.1	5120	10	1.95	UP000289396_A0A4V1NYU5,UP000289396_A0A4Q1SR34,UP000289396_A0A4Q1SSJ9,UP000289396_A0A4Q1T017,UP000289396_A0A4Q1T8C8,UP000289396_A0A4V1NX98,UP000289396_A0A4Q1SU46,UP000289396_A0A4Q1TB93,UP000289396_A0A4Q1TBN3,UP000289396_A0A4Q1TAK6	2493665	Bacteria	Firmicutes	Bacilli	Bacillales	Paenibacillaceae	Ammoniphilus	Ammoniphilus sp. CFH 90114
UP000290243	GCA_900660665.1	737	2	2.71	UP000290243_A0A449B432,UP000290243_A0A449B3J9	114885	Bacteria	Tenericutes	Mollicutes	Mycoplasmatales	Mycoplasmataceae	Mycoplasmopsis	Mycoplasma maculosum
UP000325630	GCA_009498295.1	2767	3	1.08	UP000325630_A0A5Q0JWU0,UP000325630_A0A5Q0JY53,UP000325630_A0A5Q0JWA6	2529032	Bacteria	Bacteroidetes	Flavobacteriia	Flavobacteriales	Flavobacteriaceae	Oceanihabitans	Oceanihabitans sp. IOP_32
UP000051150	GCA_001425915.1	4022	2	0.5	UP000051150_A0A0Q7CTY9,UP000051150_A0A0Q7D2I4	1736442	Bacteria	Proteobacteria	Alphaproteobacteria	Caulobacterales	Caulobacteraceae	Phenylobacterium	Phenylobacterium sp. Root1277
UP000028160	GCA_000732325.1	5226	8	1.53	UP000028160_A0A069DDS0,UP000028160_A0A069D7P6,UP000028160_A0A069D8K8,UP000028160_A0A069DB30,UP000028160_A0A069DDN7,UP000028160_A0A069DH11,UP000028160_A0A069DIF7,UP000028160_A0A069DNP1	1499968	Bacteria	Firmicutes	Bacilli	Bacillales	Paenibacillaceae	Paenibacillus	Paenibacillus sp. TCA20
UP000190023	GCA_002015125.1	2132	5	2.35	UP000190023_A0A1T0B1W9,UP000190023_A0A1T0B3L7,UP000190023_A0A1T0AQM2,UP000190023_A0A1T0AXR7,UP000190023_A0A1T0AXX1	123822	Bacteria	Proteobacteria	Gammaproteobacteria	Pasteurellales	Pasteurellaceae	NA	[Haemophilus] felis
UP000295341	GCA_004364935.1	4772	2	0.42	UP000295341_A0A4R7NWW5,UP000295341_A0A4S3KAC4	381431	Bacteria	Proteobacteria	Gammaproteobacteria	Nevskiales	Sinobacteraceae	Panacagrimonas	Panacagrimonas perspica
UP000007842	GCA_000240165.1	7537	14	1.86	UP000007842_F8JXU8,UP000007842_F8JKV0,UP000007842_F8JR17,UP000007842_F8K0D5,UP000007842_F8JPU0,UP000007842_F8JQS3,UP000007842_F8JQS4,UP000007842_G8WWI6,UP000007842_G8WUP1,UP000007842_F8JR67,UP000007842_F8JV67,UP000007842_F8JRA9,UP000007842_F8K144,UP000007842_F8JXB6	1003195	Bacteria	Actinobacteria	Actinomycetia	Streptomycetales	Streptomycetaceae	Streptomyces	Streptomyces cattleya
UP000245647	GCA_003130405.1	4966	4	0.81	UP000245647_A0A2U2PDA3,UP000245647_A0A2U2PI43,UP000245647_A0A2U2PKU0,UP000245647_A0A2U2PA57	2173175	Bacteria	Bacteroidetes	Sphingobacteriia	Sphingobacteriales	Sphingobacteriaceae	Pararcticibacter	Pararcticibacter amylolyticus
UP000193660	GCA_002108455.1	5038	11	2.18	UP000193660_A0A1W6EAC8,UP000193660_A0A1W6E8S3,UP000193660_A0A1W6ECV7,UP000193660_A0A1W6EAP1,UP000193660_A0A1W6E730,UP000193660_A0A1W6EDP7,UP000193660_A0A1W6E4B5,UP000193660_A0A1W6EDC2,UP000193660_A0A1W6E0U8,UP000193660_A0A1W6E6Y1,UP000193660_A0A1W6E676	1834519	Bacteria	Bacteroidetes	Cytophagia	Cytophagales	Cytophagaceae	Fibrella	Fibrella sp. ES10-3-2-2
UP000276128	GCA_003955665.1	6143	10	1.63	UP000276128_A0A430JKN0,UP000276128_A0A430J678,UP000276128_A0A3S0BQA7,UP000276128_A0A3S0I8L9,UP000276128_A0A3S0A1V2,UP000276128_A0A3S0A4B6,UP000276128_A0A3S0BY37,UP000276128_A0A430J913,UP000276128_A0A430J6G9,UP000276128_A0A430JIS8	2496558	Bacteria	Firmicutes	Bacilli	Bacillales	Paenibacillaceae	Paenibacillus	Paenibacillus whitsoniae
UP000321790	GCA_007997385.1	3062	4	1.31	UP000321790_A0A5C7AP28,UP000321790_A0A5C7AMC2,UP000321790_A0A5C7AMD2,UP000321790_A0A5C7B1D2	1719036	Bacteria	Bacteroidetes	Flavobacteriia	Flavobacteriales	Flavobacteriaceae	Seonamhaeicola	Seonamhaeicola algicola
UP000000771	GCA_000023265.1	1935	6	3.1	UP000000771_C7M280,UP000000771_C7M208,UP000000771_C7M1N4,UP000000771_C7M0C1,UP000000771_C7M205,UP000000771_C7M1Y3	525909	Bacteria	Actinobacteria	Acidimicrobiia	Acidimicrobiales	Acidimicrobiaceae	Acidimicrobium	Acidimicrobium ferrooxidans
UP000217182	GCA_002291425.1	4735	4	0.84	UP000217182_A0A250B243,UP000217182_A0A250B622,UP000217182_A0A250B779,UP000217182_A0A250B2F9	929813	Bacteria	Proteobacteria	Gammaproteobacteria	Enterobacterales	Yersiniaceae	Gibbsiella	Gibbsiella quercinecans
UP000198393	GCA_900188325.1	3721	2	0.54	UP000198393_A0A239HV61,UP000198393_A0A239ITT4	447679	Bacteria	Bacteroidetes	Cytophagia	Cytophagales	Reichenbachiellaceae	Ekhidna	Ekhidna lutea
UP000040453	GCA_000821065.2	4386	5	1.14	UP000040453_A0A0A1MRM9,UP000040453_A0A0A1MMM9,UP000040453_A0A0A1M604,UP000040453_A0A0A1MEF0,UP000040453_A0A0A1MRN0	545501	Bacteria	Firmicutes	Bacilli	Bacillales	Bacillaceae	Oceanobacillus	Oceanobacillus oncorhynchi
UP000289708	GCA_004103825.1	4190	5	1.19	UP000289708_A0A4Q0M865,UP000289708_A0A4Q0MBW6,UP000289708_A0A4Q0MBQ3,UP000289708_A0A4V1KJV0,UP000289708_A0A4Q0MCA6	405005	Bacteria	Proteobacteria	Alphaproteobacteria	Hyphomicrobiales	Methylocystaceae	Hansschlegelia	Hansschlegelia zhihuaiae
UP000317243	GCA_007859735.1	5460	11	2.01	UP000317243_A0A5C5UXR3,UP000317243_A0A5C5WYU1,UP000317243_A0A5C5X7P9,UP000317243_A0A5C5WYD8,UP000317243_A0A5C5WLF2,UP000317243_A0A5C5WP47,UP000317243_A0A5C5WZD2,UP000317243_A0A5C5X5S2,UP000317243_A0A5C5WA97,UP000317243_A0A5C5X0L8,UP000317243_A0A5C5X5D7	1938619	Bacteria	Planctomycetes	Planctomycetia	Planctomycetales	Planctomycetaceae	Thalassoglobus	Thalassoglobus neptunius
UP000257506	GCA_003426525.1	1751	15	8.57	UP000257506_A0A3E2CV82,UP000257506_A0A3E2D0U2,UP000257506_A0A3E2CZQ5,UP000257506_A0A3E2D0E2,UP000257506_A0A3E2D0F6,UP000257506_A0A3E2CUV4,UP000257506_A0A3E2CUR6,UP000257506_A0A3E2CZ40,UP000257506_A0A3E2D049,UP000257506_A0A3E2CX75,UP000257506_A0A3E2CZS2,UP000257506_A0A3E2D0A4,UP000257506_A0A3E2CUI4,UP000257506_A0A3E2CZR2,UP000257506_A0A3E2D026	2021362	Bacteria	Actinobacteria	Actinomycetia	Bifidobacteriales	Bifidobacteriaceae	NA	Bifidobacteriaceae bacterium NR015
UP000198649	GCA_900113685.1	4410	3	0.68	UP000198649_A0A1I3F784,UP000198649_A0A1I3JWA2,UP000198649_A0A1I3BYG5	1005945	Bacteria	Actinobacteria	Actinomycetia	Propionibacteriales	Nocardioidaceae	Nocardioides	Nocardioides psychrotolerans
UP000236728	GCA_900108185.1	4503	16	3.55	UP000236728_A0A1H6BHV8,UP000236728_A0A1H5YG33,UP000236728_A0A1H5U635,UP000236728_A0A1H6B312,UP000236728_A0A1H5ZC81,UP000236728_A0A1H5U6Q2,UP000236728_A0A1H5ZBF4,UP000236728_A0A1H5WVH8,UP000236728_A0A1H5Y1D2,UP000236728_A0A1H5UP02,UP000236728_A0A1H6C3E9,UP000236728_A0A1H5YN54,UP000236728_A0A1H6BNS6,UP000236728_A0A1H6AIX4,UP000236728_A0A1H5ZLA4,UP000236728_A0A1H5X061	863522	Bacteria	Acidobacteria	Acidobacteriia	Acidobacteriales	Acidobacteriaceae	Bryocella	Bryocella elongata
UP000179771	GCA_001854785.1	5880	6	1.02	UP000179771_A0A1S1TVM7,UP000179771_A0A1S1TUH1,UP000179771_A0A1S1TT78,UP000179771_A0A1S1TQJ0,UP000179771_A0A1S1TUU3,UP000179771_A0A1S1TVE1	540997	Bacteria	Proteobacteria	Alphaproteobacteria	Hyphomicrobiales	Phyllobacteriaceae	Mesorhizobium	Mesorhizobium sp. ORS 3428
UP000247634	GCA_003208035.1	7068	18	2.55	UP000247634_A0A2U9P088,UP000247634_A0A2U9P478,UP000247634_A0A2U9P1I3,UP000247634_A0A2U9P1Z3,UP000247634_A0A2U9NX15,UP000247634_A0A2U9P7Q4,UP000247634_A0A2U9P3T0,UP000247634_A0A2U9NXH0,UP000247634_A0A2U9P2U3,UP000247634_A0A2U9PDH4,UP000247634_A0A2U9P177,UP000247634_A0A2U9NV88,UP000247634_A0A2U9P033,UP000247634_A0A2U9P867,UP000247634_A0A2U9P0J3,UP000247634_A0A2U9P3Q8,UP000247634_A0A2U9P2R8,UP000247634_A0A2U9P2M0	1885	Bacteria	Actinobacteria	Actinomycetia	Streptomycetales	Streptomycetaceae	Streptomyces	Streptomyces actuosus
UP000282211	GCA_003634015.1	2552	14	5.49	UP000282211_A0A420WM29,UP000282211_A0A420WEP5,UP000282211_A0A420WE39,UP000282211_A0A420WKE4,UP000282211_A0A420WIJ9,UP000282211_A0A420WM08,UP000282211_A0A420WFL4,UP000282211_A0A420WFL7,UP000282211_A0A420WLK3,UP000282211_A0A420WIS1,UP000282211_A0A420WM48,UP000282211_A0A420WEL4,UP000282211_A0A420WM21,UP000282211_A0A420WKP0	568099	Bacteria	Proteobacteria	Alphaproteobacteria	Maricaulales	Robiginitomaculaceae	Litorimonas	Litorimonas taeanensis
UP000254875	GCA_003353175.1	7264	15	2.06	UP000254875_A0A370N849,UP000254875_A0A370N5L0,UP000254875_A0A370MZC2,UP000254875_A0A370N850,UP000254875_A0A370MWL2,UP000254875_A0A370NDU7,UP000254875_A0A370N1X0,UP000254875_A0A370N6N2,UP000254875_A0A370NGC1,UP000254875_A0A370NB72,UP000254875_A0A370NEV5,UP000254875_A0A370N5Z7,UP000254875_A0A370N5T0,UP000254875_A0A370N6I9,UP000254875_A0A370N065	2211104	Bacteria	Proteobacteria	Betaproteobacteria	Burkholderiales	Burkholderiaceae	Paraburkholderia	Paraburkholderia lacunae
UP000241362	GCA_003034965.1	3451	3	0.87	UP000241362_A0A2T4JDY1,UP000241362_A0A2T4J5P2,UP000241362_A0A2T4J5B6	1188250	Bacteria	Proteobacteria	Alphaproteobacteria	Rhodobacterales	Rhodobacteraceae	Rhodobacter	Rhodobacter blasticus
UP000288610	GCA_003947565.1	7670	10	1.3	UP000288610_A0A429FER8,UP000288610_A0A429G8R2,UP000288610_A0A429FFF7,UP000288610_A0A429ETG4,UP000288610_A0A429G100,UP000288610_A0A429E1T8,UP000288610_A0A429FXF1,UP000288610_A0A429FRF0,UP000288610_A0A429GCN2,UP000288610_A0A429GA38	2203193	Bacteria	Actinobacteria	Actinomycetia	Streptosporangiales	Thermomonosporaceae	Actinomadura	Actinomadura sp. WAC 06369
UP000297861	GCA_004405045.1	3764	5	1.33	UP000297861_A0A4Y8L4Y8,UP000297861_A0A4Y8L414,UP000297861_A0A4Y8L184,UP000297861_A0A4Y8KZD8,UP000297861_A0A4Y8L543	45254	Bacteria	Bacteroidetes	Bacteroidia	Bacteroidales	Dysgonomonadaceae	Dysgonomonas	Dysgonomonas capnocytophagoides
UP000253094	GCA_003323745.1	7626	12	1.57	UP000253094_A0A367FKD2,UP000253094_A0A367FAQ3,UP000253094_A0A367FQL7,UP000253094_A0A367FKR6,UP000253094_A0A367FKZ7,UP000253094_A0A367FKL9,UP000253094_A0A367FKW3,UP000253094_A0A367FAQ5,UP000253094_A0A367FLS9,UP000253094_A0A367FF22,UP000253094_A0A367FDF9,UP000253094_A0A367FDG9	509200	Bacteria	Actinobacteria	Actinomycetia	Streptosporangiales	Streptosporangiaceae	Sphaerisporangium	Sphaerisporangium album
UP000199415	GCA_900100655.1	2820	8	2.84	UP000199415_A0A1G7RG74,UP000199415_A0A1G7RE77,UP000199415_A0A1G7S2U0,UP000199415_A0A1G7QYI3,UP000199415_A0A1G7NJ41,UP000199415_A0A1G7Q536,UP000199415_A0A1G7M6S9,UP000199415_A0A1G7Q321	1082479	Bacteria	Proteobacteria	Alphaproteobacteria	Rhodospirillales	Rhodospirillaceae	Limimonas	Limimonas halophila
UP000182958	GCA_900119175.1	2579	2	0.78	UP000182958_A0A1K1PJH4,UP000182958_A0A1K1N5T0	971	Bacteria	Firmicutes	Negativicutes	Selenomonadales	Selenomonadaceae	Selenomonas	Selenomonas ruminantium
UP000051629	GCA_001428865.1	3715	3	0.81	UP000051629_A0A0Q8XU11,UP000051629_A0A0Q8XHI8,UP000051629_A0A0Q8XP92	1736501	Bacteria	Proteobacteria	Alphaproteobacteria	Sphingomonadales	Sphingomonadaceae	Sphingomonas	Sphingomonas sp. Root241
UP000004315	GCA_000156655.1	2528	1	0.4	UP000004315_B7C8P3	518637	Bacteria	Firmicutes	Erysipelotrichia	Erysipelotrichales	Erysipelotrichaceae	Holdemanella	Holdemanella biformis
UP000186110	GCA_001955715.1	3921	0	0.0	NA	1484693	Bacteria	Proteobacteria	Betaproteobacteria	Burkholderiales	Comamonadaceae	Rhodoferax	Rhodoferax saidenbachensis
UP000000602	GCA_000025945.1	3233	1	0.31	UP000000602_Q6ANE7	177439	Bacteria	Proteobacteria	Deltaproteobacteria	Desulfobacterales	Desulfobulbaceae	Desulfotalea	Desulfotalea psychrophila
UP000007587	GCA_000255295.1	8019	9	1.12	UP000007587_H8MG20,UP000007587_H8MQN0,UP000007587_H8MMW9,UP000007587_H8MRR6,UP000007587_H8MFM0,UP000007587_H8N2A6,UP000007587_H8MPY2,UP000007587_H8MJ02,UP000007587_H8MHG3	1144275	Bacteria	Proteobacteria	Deltaproteobacteria	Myxococcales	Myxococcaceae	Corallococcus	Corallococcus coralloides
UP000199675	GCA_900106945.1	3442	1	0.29	UP000199675_A0A1H2R5X8	488533	Bacteria	Proteobacteria	Gammaproteobacteria	Alteromonadales	Alteromonadaceae	Marinobacter	Marinobacter mobilis
UP000292564	GCA_004217545.1	6517	12	1.84	UP000292564_A0A4Q7ZK41,UP000292564_A0A4Q7ZE92,UP000292564_A0A4V2G6R2,UP000292564_A0A4V2G6H4,UP000292564_A0A4Q7ZNX6,UP000292564_A0A4Q7ZFR0,UP000292564_A0A4V6MG31,UP000292564_A0A4V2G6Q6,UP000292564_A0A4Q7ZHG5,UP000292564_A0A4Q7ZKF3,UP000292564_A0A4Q7ZLC6,UP000292564_A0A4Q7ZJP6	349313	Bacteria	Actinobacteria	Actinomycetia	Micromonosporales	Micromonosporaceae	Krasilnikovia	Krasilnikovia cinnamomea
UP000293852	GCA_004216535.1	3500	2	0.57	UP000293852_A0A4Q7M0T5,UP000293852_A0A4Q7M5W9	228973	Bacteria	Actinobacteria	Actinomycetia	Micrococcales	Promicromonosporaceae	Xylanibacterium	Xylanibacterium ulmi
UP000033121	GCA_000974785.1	4759	6	1.26	UP000033121_A0A0E9MW77,UP000033121_A0A0E9N2A6,UP000033121_A0A0E9MYD1,UP000033121_A0A0E9MVX5,UP000033121_A0A0E9N461,UP000033121_A0A0E9N5T0	1220578	Bacteria	Bacteroidetes	Chitinophagia	Chitinophagales	Chitinophagaceae	Flavihumibacter	Flavihumibacter petaseus
UP000033104	GCA_000973545.1	584	0	0.0	NA	1505597	Bacteria	Proteobacteria	Gammaproteobacteria	Enterobacterales	Enterobacteriaceae	Candidatus Blochmannia	Blochmannia endosymbiont of Camponotus (Colobopsis) obliquus
UP000051639	GCA_001437235.1	1922	7	3.64	UP000051639_A0A0R2GZF5,UP000051639_A0A0R2GXX2,UP000051639_A0A0R2GTB6,UP000051639_A0A0R2GS28,UP000051639_A0A0R2H5J1,UP000051639_A0A0R2GTF1,UP000051639_A0A0R2GVS7	148604	Bacteria	Firmicutes	Bacilli	Lactobacillales	Lactobacillaceae	Limosilactobacillus	Limosilactobacillus ingluviei
UP000054023	GCA_001483765.1	2504	4	1.6	UP000054023_A0A0W8IKY6,UP000054023_A0A0W8IIS6,UP000054023_A0A0W8IHU7,UP000054023_A0A0W8ICN5	317018	Bacteria	Actinobacteria	Actinomycetia	Micrococcales	Micrococcaceae	Nesterenkonia	Nesterenkonia jeotgali
UP000004210	GCA_000264315.1	3400	3	0.88	UP000004210_I4VZD7,UP000004210_I4VQ39,UP000004210_I4VZA7	1163408	Bacteria	Proteobacteria	Gammaproteobacteria	Xanthomonadales	Rhodanobacteraceae	Rhodanobacter	Rhodanobacter fulvus
UP000280099	GCA_003634665.1	1851	3	1.62	UP000280099_A0A420XGF3,UP000280099_A0A420XI72,UP000280099_A0A420XK23	1032623	Bacteria	Proteobacteria	Gammaproteobacteria	Pasteurellales	Pasteurellaceae	Otariodibacter	Otariodibacter oris
UP000219482	GCA_900230285.1	4374	6	1.37	UP000219482_A0A286GPH4,UP000219482_A0A286GTB3,UP000219482_A0A286GJ00,UP000219482_A0A286H1J4,UP000219482_A0A286GD95,UP000219482_A0A286GEL4	1938745	Bacteria	Actinobacteria	Actinomycetia	Geodermatophilales	Geodermatophilaceae	Blastococcus	Blastococcus sp. DSM 44270
UP000037386	GCA_001277135.1	549	0	0.0	NA	479893	Bacteria	Tenericutes	Mollicutes	Acholeplasmatales	Acholeplasmataceae	Candidatus Phytoplasma	Candidatus Phytoplasma pruni
UP000199548	GCA_900113825.1	6692	28	4.18	UP000199548_A0A1I3NM76,UP000199548_A0A1I3DGG9,UP000199548_A0A1I3MQ16,UP000199548_A0A1I3SAL1,UP000199548_A0A1I3SBE0,UP000199548_A0A1I3JBT2,UP000199548_A0A1I3SCI5,UP000199548_A0A1I3GMA7,UP000199548_A0A1I3DUK5,UP000199548_A0A1I3DTK6,UP000199548_A0A1I3SDT4,UP000199548_A0A1I3TIZ5,UP000199548_A0A1I3LLN5,UP000199548_A0A1I3QQ17,UP000199548_A0A1I3NL64,UP000199548_A0A1I3E4M6,UP000199548_A0A1I3P0D5,UP000199548_A0A1I3DRM8,UP000199548_A0A1I3GIT0,UP000199548_A0A1I3SEJ5,UP000199548_A0A1I3IKS4,UP000199548_A0A1I3DAS7,UP000199548_A0A1I3SJH5,UP000199548_A0A1I3SIX2,UP000199548_A0A1I3DW34,UP000199548_A0A1I3J1J8,UP000199548_A0A1I3DT56,UP000199548_A0A1I3PP61	420953	Bacteria	Proteobacteria	Betaproteobacteria	Burkholderiales	Burkholderiaceae	Paraburkholderia	Paraburkholderia megapolitana
UP000199659	GCA_900112775.1	3680	6	1.63	UP000199659_A0A1I6INH3,UP000199659_A0A1I6LBB1,UP000199659_A0A1I6JXV1,UP000199659_A0A1I6K1C1,UP000199659_A0A1I6JT58,UP000199659_A0A1I6KXE7	37658	Bacteria	Firmicutes	Clostridia	Eubacteriales	Lachnospiraceae	Lachnoclostridium	[Clostridium] populeti
UP000199423	GCA_900116175.1	4102	4	0.98	UP000199423_A0A1I7MTP8,UP000199423_A0A1I7NQ16,UP000199423_A0A1I7NVW1,UP000199423_A0A1I7NEH0	51670	Bacteria	Proteobacteria	Alphaproteobacteria	Hyphomicrobiales	Hyphomicrobiaceae	Hyphomicrobium	Hyphomicrobium facile
UP000214740	GCA_900199655.1	2620	6	2.29	UP000214740_A0A239RLX1,UP000214740_A0A239RHF2,UP000214740_A0A239RLB0,UP000214740_A0A239RMA5,UP000214740_A0A239RHG3,UP000214740_A0A239RM81	1945886	Bacteria	Bacteroidetes	Bacteroidia	Bacteroidales	Prevotellaceae	NA	Prevotellaceae bacterium KH2P17
UP000294194	GCA_004310685.1	2984	0	0.0	NA	2668039	Bacteria	Actinobacteria	Actinomycetia	Micrococcales	Microbacteriaceae	Glaciihabitans	Glaciihabitans arcticus
UP000279600	GCA_003966335.1	2545	5	1.96	UP000279600_A0A3S9MVC8,UP000279600_A0A3S9MY56,UP000279600_A0A3S9MYB0,UP000279600_A0A3S9MYF1,UP000279600_A0A3S9MWW5	2496866	Bacteria	Bacteroidetes	Flavobacteriia	Flavobacteriales	Flavobacteriaceae	Nonlabens	Nonlabens ponticola
UP000013220	GCA_000367805.1	677	2	2.95	UP000013220_N9V3N5,UP000013220_N9TVX0	1188235	Bacteria	Tenericutes	Mollicutes	Mycoplasmatales	Mycoplasmataceae	Mycoplasmopsis	Mycoplasma bovigenitalium
UP000190888	GCA_900167075.1	3581	5	1.4	UP000190888_A0A1T4LZN7,UP000190888_A0A1T4L5W8,UP000190888_A0A1T4RC40,UP000190888_A0A1T4QFS5,UP000190888_A0A1T4JTY2	413434	Bacteria	Bacteroidetes	Chitinophagia	Chitinophagales	Chitinophagaceae	Sediminibacterium	Sediminibacterium ginsengisoli
UP000199341	GCA_900103985.1	6769	24	3.55	UP000199341_A0A1G9XK85,UP000199341_A0A1H0GUC8,UP000199341_A0A1H0GQU2,UP000199341_A0A1H0QFL7,UP000199341_A0A1H0PV54,UP000199341_A0A1H0E808,UP000199341_A0A1H0JAF8,UP000199341_A0A1H0QZU7,UP000199341_A0A1H0DSB4,UP000199341_A0A1H0JWX8,UP000199341_A0A1H0DQ69,UP000199341_A0A1H0J4G2,UP000199341_A0A1H0F0Q8,UP000199341_A0A1H0RLS1,UP000199341_A0A1H0JD88,UP000199341_A0A1H0E3N2,UP000199341_A0A1H0ILC5,UP000199341_A0A1H0DBQ2,UP000199341_A0A1H0R0V9,UP000199341_A0A1H0N0L9,UP000199341_A0A1H0DLJ1,UP000199341_A0A1G9ZMH2,UP000199341_A0A1H0PNZ7,UP000199341_A0A1H0PGY3	310781	Bacteria	Actinobacteria	Actinomycetia	Streptomycetales	Streptomycetaceae	Streptomyces	Streptomyces guanduensis
UP000198565	GCA_900114645.1	4278	7	1.64	UP000198565_A0A1I4PYP8,UP000198565_A0A1I4NQS2,UP000198565_A0A1I4L5H2,UP000198565_A0A1I4HWX5,UP000198565_A0A1I4HHC6,UP000198565_A0A1I4MPM4,UP000198565_A0A1I4HH44	334253	Bacteria	Firmicutes	Bacilli	Bacillales	Bacillaceae	Gracilibacillus	Gracilibacillus orientalis
UP000245708	GCA_003148775.1	3941	1	0.25	UP000245708_A0A316GFX1	164332	Bacteria	Proteobacteria	Alphaproteobacteria	Rhodobacterales	Rhodobacteraceae	Roseicyclus	Roseicyclus mahoneyensis
UP000192467	GCA_002078175.1	7701	28	3.64	UP000192467_A0A1V9KD68,UP000192467_A0A1V9KCN5,UP000192467_A0A1V9KCZ4,UP000192467_A0A1V9KB61,UP000192467_A0A1V9KLE4,UP000192467_A0A1V9KB36,UP000192467_A0A1V9KEW3,UP000192467_A0A1V9KE97,UP000192467_A0A1V9KB71,UP000192467_A0A1V9KGE7,UP000192467_A0A1V9KLS7,UP000192467_A0A1V9K5E9,UP000192467_A0A1V9KF56,UP000192467_A0A1V9K4M4,UP000192467_A0A1V9K896,UP000192467_A0A1V9KHW5,UP000192467_A0A1V9KKI7,UP000192467_A0A1V9K9P9,UP000192467_A0A1V9KF98,UP000192467_A0A1V9K9R8,UP000192467_A0A1V9KEL5,UP000192467_A0A1V9KL50,UP000192467_A0A1V9KGC0,UP000192467_A0A1V9K5X1,UP000192467_A0A1V9KFY5,UP000192467_A0A1V9KBU7,UP000192467_A0A1V9K924,UP000192467_A0A1V9K8F8	1955065	Bacteria	Actinobacteria	Actinomycetia	Streptomycetales	Streptomycetaceae	Streptomyces	Streptomyces sp. M41(2017)
UP000192905	GCA_900177495.1	3743	7	1.87	UP000192905_A0A1X7D342,UP000192905_A0A1X7E1X7,UP000192905_A0A1X7CAV5,UP000192905_A0A1X7C3A8,UP000192905_A0A1X7E9B2,UP000192905_A0A1X7E9J0,UP000192905_A0A1X7E9M9	903523	Bacteria	Actinobacteria	Actinomycetia	Micrococcales	Promicromonosporaceae	Cellulosimicrobium	Cellulosimicrobium cellulans
UP000032077	GCA_000855665.1	2559	2	0.78	UP000032077_A0A0D0QDJ8,UP000032077_A0A0D0QFD4	1199154	Bacteria	Proteobacteria	Gammaproteobacteria	Xanthomonadales	Xanthomonadaceae	Lysobacter	Lysobacter sp. A03
UP000001424	GCA_000007705.1	4397	19	4.32	UP000001424_Q7NRQ1,UP000001424_Q7NWR2,UP000001424_Q7NU24,UP000001424_Q7NV50,UP000001424_Q7NU18,UP000001424_Q7NU17,UP000001424_Q7NU72,UP000001424_Q7NTT5,UP000001424_Q7NZT4,UP000001424_Q7NYN5,UP000001424_Q7P083,UP000001424_Q7NVN7,UP000001424_Q7NU32,UP000001424_Q7NTE2,UP000001424_Q7P0U5,UP000001424_Q7NY05,UP000001424_Q7NTE3,UP000001424_Q7NYH8,UP000001424_Q7NX45	243365	Bacteria	Proteobacteria	Betaproteobacteria	Neisseriales	Chromobacteriaceae	Chromobacterium	Chromobacterium violaceum
UP000199514	GCA_900112255.1	3664	9	2.46	UP000199514_A0A1I1L7Y9,UP000199514_A0A1I1J4R9,UP000199514_A0A1I1M9M7,UP000199514_A0A1I1M0J6,UP000199514_A0A1I1E5Z6,UP000199514_A0A1I1H4Y9,UP000199514_A0A1I1DRI0,UP000199514_A0A1I1IGG4,UP000199514_A0A1I1G8U7	927664	Bacteria	Bacteroidetes	Cytophagia	Cytophagales	Flexibacteraceae	Flexibacter	Flexibacter flexilis
UP000003844	GCA_000243235.1	3411	2	0.59	UP000003844_H2BZB5,UP000003844_H2BY81	865937	Bacteria	Bacteroidetes	Flavobacteriia	Flavobacteriales	Flavobacteriaceae	Gillisia	Gillisia limnaea
UP000239406	GCA_002933415.1	3542	0	0.0	NA	215580	Bacteria	Proteobacteria	Betaproteobacteria	Burkholderiales	Comamonadaceae	Schlegelella	Schlegelella thermodepolymerans
UP000228907	GCA_002741945.1	3344	2	0.6	UP000228907_A0A2G5GGI2,UP000228907_A0A2G5GBP4	1891971	Bacteria	Bacteroidetes	Flavobacteriia	Flavobacteriales	Flavobacteriaceae	Gaetbulibacter	Gaetbulibacter sp. 4G1
UP000031532	GCA_000817735.2	4950	10	2.02	UP000031532_A0A1D2P2L6,UP000031532_A0A1D2PAV4,UP000031532_A0A1D2P2D7,UP000031532_A0A1D2P7B8,UP000031532_A0A1D2PC62,UP000031532_A0A1D2P4J6,UP000031532_A0A1D2PFZ6,UP000031532_A0A1D2PC28,UP000031532_A0A1D2P6J0,UP000031532_A0A1D2PBS2	1245923	Bacteria	Cyanobacteria	NA	Nostocales	Scytonemataceae	Scytonema	Scytonema millei
UP000325286	GCA_008065135.1	5779	9	1.56	UP000325286_A0A5B9R1Q4,UP000325286_A0A5B9QWG9,UP000325286_A0A5B9QSE2,UP000325286_A0A5B9QXR2,UP000325286_A0A5B9QUS6,UP000325286_A0A5B9QQQ9,UP000325286_A0A5B9R2S1,UP000325286_A0A5B9QRY7,UP000325286_A0A5B9QX67	980254	Bacteria	Planctomycetes	Planctomycetia	Pirellulales	Pirellulaceae	Roseimaritima	Roseimaritima ulvae
UP000050886	GCA_001428565.1	4603	5	1.09	UP000050886_A0A0Q8PUX1,UP000050886_A0A0Q8PYM0,UP000050886_A0A0Q8PIJ2,UP000050886_A0A0Q8Q2B5,UP000050886_A0A0Q8Q6R7	1736488	Bacteria	Actinobacteria	Actinomycetia	Propionibacteriales	Nocardioidaceae	Nocardioides	Nocardioides sp. Root190
UP000196191	GCA_002161175.1	2837	2	0.7	UP000196191_A0A1Y4WIJ8,UP000196191_A0A1Y4W734	1965538	Bacteria	Firmicutes	Clostridia	Eubacteriales	Oscillospiraceae	Flavonifractor	Flavonifractor sp. An100
UP000238954	GCA_002993885.1	4026	3	0.75	UP000238954_A0A2S8B0G2,UP000238954_A0A2S8B6C6,UP000238954_A0A2S8B4K6	2054227	Bacteria	Proteobacteria	Alphaproteobacteria	Sphingomonadales	Sphingomonadaceae	Sphingopyxis	Sphingopyxis lindanitolerans
UP000199261	GCA_900104955.1	5975	13	2.18	UP000199261_A0A1H4Y358,UP000199261_A0A1H4W996,UP000199261_A0A1H4R544,UP000199261_A0A1H4K2B5,UP000199261_A0A1H4P9D6,UP000199261_A0A1H4RTJ5,UP000199261_A0A1H4W990,UP000199261_A0A1H4ZVL3,UP000199261_A0A1H4W909,UP000199261_A0A1H4W992,UP000199261_A0A1H4XQP8,UP000199261_A0A1H4XR23,UP000199261_A0A1H4SM18	1882748	Bacteria	Proteobacteria	Alphaproteobacteria	Hyphomicrobiales	Beijerinckiaceae	Beijerinckia	Beijerinckia sp. 28-YEA-48
UP000008385	GCA_000215705.1	3880	2	0.52	UP000008385_F5Y2L5,UP000008385_F5Y2L9	365046	Bacteria	Proteobacteria	Betaproteobacteria	Burkholderiales	Comamonadaceae	Ramlibacter	Ramlibacter tataouinensis
UP000031627	GCA_000828815.1	613	0	0.0	NA	1410383	Bacteria	Proteobacteria	Gammaproteobacteria	Enterobacterales	Enterobacteriaceae	Candidatus Tachikawaea	Candidatus Tachikawaea gelatinosa
UP000245812	GCA_003148905.1	3277	3	0.92	UP000245812_A0A316HKT5,UP000245812_A0A316IQ91,UP000245812_A0A316I2N0	155197	Bacteria	Proteobacteria	Gammaproteobacteria	Xanthomonadales	Rhodanobacteraceae	Fulvimonas	Fulvimonas soli
UP000478417	GCA_010500615.1	2818	0	0.0	NA	2706888	Bacteria	Verrucomicrobia	Opitutae	Puniceicoccales	NA	NA	Puniceicoccales bacterium CK1056
UP000199767	GCA_002224485.1	3510	6	1.71	UP000199767_A0A221R9G8,UP000199767_A0A221R3Y9,UP000199767_A0A221R5E0,UP000199767_A0A221R9Y6,UP000199767_A0A221RBW9,UP000199767_A0A221R9B4	2020377	Bacteria	Actinobacteria	Actinomycetia	Micrococcales	Micrococcaceae	Sinomonas	Sinomonas sp. R1AF57
UP000005139	GCA_000169155.1	2738	2	0.73	UP000005139_A1HRM1,UP000005139_A1HSB4	401526	Bacteria	Firmicutes	Negativicutes	Selenomonadales	Sporomusaceae	Thermosinus	Thermosinus carboxydivorans
UP000005395	GCA_000153545.1	3892	4	1.03	UP000005395_Q1N8Y8,UP000005395_Q1NBA4,UP000005395_Q1N8I2,UP000005395_Q1NHR6	314266	Bacteria	Proteobacteria	Alphaproteobacteria	Sphingomonadales	Sphingomonadaceae	Sphingomonas	Sphingomonas sp. SKA58
UP000195547	GCA_002163855.1	2717	1	0.37	UP000195547_A0A1Y0MFG4	754417	Bacteria	Bacteroidetes	Flavobacteriia	Flavobacteriales	Flavobacteriaceae	Winogradskyella	Winogradskyella sp. PC-19
UP000295706	GCA_004348825.1	4679	7	1.5	UP000295706_A0A4R4KB23,UP000295706_A0A4V2X9N3,UP000295706_A0A4R4KDV1,UP000295706_A0A4R4K9X5,UP000295706_A0A4R4K3A8,UP000295706_A0A4R4K4J7,UP000295706_A0A4R4KDG4	2070510	Bacteria	Bacteroidetes	Cytophagia	Cytophagales	Cytophagaceae	Arundinibacter	Arundinibacter roseus
UP000268007	GCA_003633615.1	5778	18	3.12	UP000268007_A0A495IUU7,UP000268007_A0A495IV63,UP000268007_A0A495JB65,UP000268007_A0A495J9Q3,UP000268007_A0A495IZ58,UP000268007_A0A495IXF1,UP000268007_A0A495JB37,UP000268007_A0A495J6F4,UP000268007_A0A495J0P1,UP000268007_A0A495IWS8,UP000268007_A0A495J5Y9,UP000268007_A0A495IZW7,UP000268007_A0A495IYA8,UP000268007_A0A495IW08,UP000268007_A0A495J347,UP000268007_A0A495J260,UP000268007_A0A495J8F5,UP000268007_A0A495IY04	423350	Bacteria	Bacteroidetes	Sphingobacteriia	Sphingobacteriales	Sphingobacteriaceae	Mucilaginibacter	Mucilaginibacter gracilis
UP000002156	GCA_000019085.1	2193	2	0.91	UP000002156_B0K815,UP000002156_B0KD85	340099	Bacteria	Firmicutes	Clostridia	Thermoanaerobacterales	Thermoanaerobacteraceae	Thermoanaerobacter	Thermoanaerobacter pseudethanolicus
UP000003291	GCA_000148975.2	2102	2	0.95	UP000003291_E1M8B9,UP000003291_E1M8B1	871237	Bacteria	Firmicutes	Bacilli	Lactobacillales	Streptococcaceae	Streptococcus	Streptococcus infantis
UP000002703	GCA_000012905.2	4285	0	0.0	NA	272943	Bacteria	Proteobacteria	Alphaproteobacteria	Rhodobacterales	Rhodobacteraceae	Cereibacter	Cereibacter sphaeroides
UP000001964	GCA_000014745.1	3060	1	0.33	UP000001964_Q0AMM3	394221	Bacteria	Proteobacteria	Alphaproteobacteria	Maricaulales	Maricaulaceae	Maricaulis	Maricaulis maris
UP000008908	GCA_000224085.1	3425	1	0.29	UP000008908_G2PSR5	886377	Bacteria	Bacteroidetes	Flavobacteriia	Flavobacteriales	Flavobacteriaceae	Muricauda	Muricauda ruestringensis
UP000195817	GCA_002160015.1	2953	1	0.34	UP000195817_A0A1Y4H4J7	1965588	Bacteria	Firmicutes	Clostridia	Eubacteriales	Oscillospiraceae	Anaerofilum	Anaerofilum sp. An201
UP000298381	GCA_004684055.1	1787	0	0.0	NA	2562294	Bacteria	Firmicutes	Tissierellia	Tissierellales	Tissierellaceae	Soehngenia	Soehngenia longivitae
UP000032079	GCA_000875945.1	2918	2	0.69	UP000032079_A0A0D0S5D0,UP000032079_A0A0D0RF20	1392836	Bacteria	Firmicutes	Clostridia	Eubacteriales	Lachnospiraceae	NA	Lachnospiraceae bacterium TWA4
UP000004116	GCA_000284655.1	2269	1	0.44	UP000004116_G2H1Q6	1005043	Bacteria	Proteobacteria	Gammaproteobacteria	Enterobacterales	Enterobacteriaceae	Candidatus Regiella	Candidatus Regiella insecticola
UP000245590	GCA_003130585.1	3043	7	2.3	UP000245590_A0A2U2RGU5,UP000245590_A0A2U2RJC5,UP000245590_A0A2U2RNY4,UP000245590_A0A2U2RNS0,UP000245590_A0A2U2RID6,UP000245590_A0A2U2RNB3,UP000245590_A0A2U2RP71	2182385	Bacteria	Actinobacteria	Actinomycetia	Micrococcales	Dermabacteraceae	Brachybacterium	Brachybacterium endophyticum
UP000324536	GCA_008365315.1	2638	1	0.38	UP000324536_A0A5C1YKG5	2592655	Bacteria	Proteobacteria	Alphaproteobacteria	Rhodospirillales	Acetobacteraceae	Acetobacter	Acetobacter sp. KACC 21233
UP000002186	GCA_000021765.1	3927	2	0.51	UP000002186_C4ZNR5,UP000002186_C4ZIL1	85643	Bacteria	Proteobacteria	Betaproteobacteria	Rhodocyclales	Zoogloeaceae	Thauera	Thauera sp. MZ1T
UP000245142	GCA_003115775.1	3376	3	0.89	UP000245142_A0A2T9XRT0,UP000245142_A0A2T9XMM4,UP000245142_A0A2T9XTS5	2173174	Bacteria	Actinobacteria	Actinomycetia	Micrococcales	Cellulomonadaceae	Cellulomonas	Cellulomonas sp. WB94
UP000294360	GCA_900749825.1	4853	4	0.82	UP000294360_A0A4U8YXY1,UP000294360_A0A4U8YYJ6,UP000294360_A0A4U8Z7J3,UP000294360_A0A4U8Z3U7	227605	Bacteria	Proteobacteria	Alphaproteobacteria	Hyphomicrobiales	Beijerinckiaceae	Methylocella	Methylocella tundrae
UP000251213	GCA_003313465.1	3394	5	1.47	UP000251213_A0A364K5H4,UP000251213_A0A364K903,UP000251213_A0A364K6Y0,UP000251213_A0A364K7R5,UP000251213_A0A364K575	2137476	Bacteria	Firmicutes	Bacilli	Bacillales	Thermoactinomycetaceae	Thermoflavimicrobium	Thermoflavimicrobium sp. FBKL4.011
UP000239504	GCA_002943565.1	4433	2	0.45	UP000239504_A0A2S7K0I6,UP000239504_A0A2S7JZK9	2058213	Bacteria	Proteobacteria	Alphaproteobacteria	Parvularculales	Parvularculaceae	Marinicaulis	Marinicaulis flavus
UP000294960	GCA_004362115.1	6028	7	1.16	UP000294960_A0A4R6N192,UP000294960_A0A4R6MND1,UP000294960_A0A4R6N2H2,UP000294960_A0A4R6MSZ9,UP000294960_A0A4R6N4D6,UP000294960_A0A4R6N583,UP000294960_A0A4R6N095	2512134	Bacteria	Firmicutes	Bacilli	Bacillales	Paenibacillaceae	Paenibacillus	Paenibacillus sp. BK673
UP000061660	GCA_001465255.1	5049	9	1.78	UP000061660_A0A0U2U5K2,UP000061660_A0A0U2UEL1,UP000061660_A0A0U2L1X8,UP000061660_A0A0U2IM18,UP000061660_A0A0U2MVG0,UP000061660_A0A0U2W5E8,UP000061660_A0A0U2W6V0,UP000061660_A0A0U2WAE4,UP000061660_A0A0U2VQ59	162209	Bacteria	Firmicutes	Bacilli	Bacillales	Paenibacillaceae	Paenibacillus	Paenibacillus naphthalenovorans
UP000000440	GCA_000011345.1	2451	2	0.82	UP000000440_Q8DHZ7,UP000000440_Q8DIE5	197221	Bacteria	Cyanobacteria	NA	Synechococcales	Synechococcaceae	Thermosynechococcus	Thermosynechococcus elongatus
UP000071561	GCA_001590605.1	4911	9	1.83	UP000071561_A0A127VD22,UP000071561_A0A127VHD1,UP000071561_A0A127V7Q9,UP000071561_A0A127VGG4,UP000071561_A0A127VHM6,UP000071561_A0A127VA13,UP000071561_A0A127VIK7,UP000071561_A0A127VCK7,UP000071561_A0A127VAF7	188932	Bacteria	Bacteroidetes	Sphingobacteriia	Sphingobacteriales	Sphingobacteriaceae	Pedobacter	Pedobacter cryoconitis
UP000007471	GCA_000185905.1	6260	4	0.64	UP000007471_E8TEG7,UP000007471_E8TM47,UP000007471_E8TEG0,UP000007471_E8TN99	765698	Bacteria	Proteobacteria	Alphaproteobacteria	Hyphomicrobiales	Phyllobacteriaceae	Mesorhizobium	Mesorhizobium ciceri
UP000000231	GCA_000016345.1	2074	3	1.45	UP000000231_A4SXY7,UP000000231_A4SYU3,UP000000231_A4SYN1	312153	Bacteria	Proteobacteria	Betaproteobacteria	Burkholderiales	Burkholderiaceae	Polynucleobacter	Polynucleobacter asymbioticus
UP000183982	GCA_900142085.1	4001	2	0.5	UP000183982_A0A1M6RNB7,UP000183982_A0A1M6TJY4	1470563	Bacteria	Proteobacteria	Alphaproteobacteria	Rhodobacterales	Rhodobacteraceae	Shimia	Shimia gijangensis
UP000476891	GCA_011064545.1	3004	0	0.0	NA	2713569	Bacteria	Proteobacteria	Gammaproteobacteria	Chromatiales	Wenzhouxiangellaceae	Wenzhouxiangella	Wenzhouxiangella sp. XN24
UP000284430	GCA_003490145.1	3107	3	0.97	UP000284430_A0A417U1T6,UP000284430_A0A417U9T3,UP000284430_A0A417UBS9	2292272	Bacteria	Firmicutes	Clostridia	Eubacteriales	Lachnospiraceae	NA	Lachnospiraceae bacterium OM04-12BH
UP000264016	GCA_003400305.1	4535	7	1.54	UP000264016_A0A371WFL2,UP000264016_A0A371WIE2,UP000264016_A0A371WIL7,UP000264016_A0A371WQX2,UP000264016_A0A371WWX4,UP000264016_A0A371WIG8,UP000264016_A0A371WS20	2293567	Bacteria	Proteobacteria	Alphaproteobacteria	Hyphomicrobiales	Beijerinckiaceae	Methylovirgula	Methylovirgula sp. 4M-Z18
UP000286997	GCA_004004555.2	5625	3	0.53	UP000286997_A0A3S2VFY7,UP000286997_A0A3S2VAI9,UP000286997_A0A437NW91	2499852	Bacteria	Proteobacteria	Alphaproteobacteria	Hyphomicrobiales	Methylobacteriaceae	Methylobacterium	Methylobacterium sp. TER-1
UP000029082	GCA_000741285.1	1798	6	3.34	UP000029082_A0A087BWU7,UP000029082_A0A087BZZ3,UP000029082_A0A087C229,UP000029082_A0A087C7B1,UP000029082_A0A087C7C6,UP000029082_A0A087BS81	1437603	Bacteria	Actinobacteria	Actinomycetia	Bifidobacteriales	Bifidobacteriaceae	Bifidobacterium	Bifidobacterium mongoliense
UP000185721	GCA_001905045.1	7703	22	2.86	UP000185721_A0A1Q4WVQ7,UP000185721_A0A1Q4WP83,UP000185721_A0A1Q4Y1E0,UP000185721_A0A1Q4X4Y4,UP000185721_A0A1Q4Y7S0,UP000185721_A0A1Q4WW23,UP000185721_A0A1Q4WPI4,UP000185721_A0A1Q4WNV7,UP000185721_A0A1Q4Y889,UP000185721_A0A1Q4XHR6,UP000185721_A0A1Q4XZP6,UP000185721_A0A1Q4XA93,UP000185721_A0A1Q4WQ35,UP000185721_A0A1Q4XZK3,UP000185721_A0A1Q4Y6D1,UP000185721_A0A1Q4WPJ0,UP000185721_A0A1Q4X5D1,UP000185721_A0A1Q4X6F1,UP000185721_A0A1Q4XPD9,UP000185721_A0A1Q4Y8R1,UP000185721_A0A1Q4Y9D2,UP000185721_A0A1Q4XPQ2	1804758	Bacteria	Actinobacteria	Actinomycetia	Streptomycetales	Streptomycetaceae	Streptomyces	Streptomyces sp. CB03911
UP000290815	GCA_900660605.1	692	2	2.89	UP000290815_A0A449AWJ7,UP000290815_A0A449AVH8	171285	Bacteria	Tenericutes	Mollicutes	Mycoplasmatales	Mycoplasmataceae	Mycoplasmopsis	Mycoplasma glycophilum
UP000012179	GCA_000355765.4	2855	4	1.4	UP000012179_A0A1W6STE6,UP000012179_A0A1W6SS98,UP000012179_A0A1W6SMV6,UP000012179_A0A1W6SPM9	1288494	Bacteria	Proteobacteria	Betaproteobacteria	Nitrosomonadales	Nitrosomonadaceae	Nitrosospira	Nitrosospira lacus
UP000001131	GCA_000017005.1	2050	4	1.95	UP000001131_A8AVQ2,UP000001131_A8AW30,UP000001131_A8AWI5,UP000001131_A8AX50	467705	Bacteria	Firmicutes	Bacilli	Lactobacillales	Streptococcaceae	Streptococcus	Streptococcus gordonii
UP000002148	GCA_000014205.1	2269	11	4.85	UP000002148_A3CNC0,UP000002148_A3CR62,UP000002148_A3CQA0,UP000002148_A3CPY6,UP000002148_A3CM31,UP000002148_A3CNI3,UP000002148_A3CQV2,UP000002148_A3CMH3,UP000002148_A3CQU0,UP000002148_A3CKC3,UP000002148_A3CLU8	388919	Bacteria	Firmicutes	Bacilli	Lactobacillales	Streptococcaceae	Streptococcus	Streptococcus sanguinis
UP000238634	GCA_003003695.1	5141	7	1.36	UP000238634_A0A2T1DCA7,UP000238634_A0A2T1DEX7,UP000238634_A0A2T1DI73,UP000238634_A0A2T1DKL8,UP000238634_A0A2T1DBM4,UP000238634_A0A2T1DIL0,UP000238634_A0A2T1DNC9	1920490	Bacteria	Cyanobacteria	NA	Synechococcales	Leptolyngbyaceae	Phormidesmis	Phormidesmis priestleyi
UP000001203	GCA_000017845.1	5239	9	1.72	UP000001203_B1WSG6,UP000001203_B1X042,UP000001203_B1WXT6,UP000001203_B1WPY9,UP000001203_B1X370,UP000001203_B1X101,UP000001203_B1WXP6,UP000001203_B1WNS9,UP000001203_B1X1R7	43989	Bacteria	Cyanobacteria	NA	Chroococcales	Aphanothecaceae	Crocosphaera	Crocosphaera subtropica
UP000000537	GCA_000011805.1	3813	4	1.05	UP000000537_Q5E425,UP000000537_Q5E464,UP000000537_Q5DZP4,UP000000537_Q5E7Z8	312309	Bacteria	Proteobacteria	Gammaproteobacteria	Vibrionales	Vibrionaceae	Aliivibrio	Aliivibrio fischeri
UP000001880	GCA_000024805.1	6684	12	1.8	UP000001880_D0LII1,UP000001880_D0LUR7,UP000001880_D0LTS2,UP000001880_D0LIX5,UP000001880_D0LNV7,UP000001880_D0LX84,UP000001880_D0LI25,UP000001880_D0LYD9,UP000001880_D0LX71,UP000001880_D0LGS9,UP000001880_D0LJK8,UP000001880_D0LY81	502025	Bacteria	Proteobacteria	Deltaproteobacteria	Myxococcales	Kofleriaceae	Haliangium	Haliangium ochraceum
UP000281963	GCA_003846155.1	7315	19	2.6	UP000281963_A0A3N6FK92,UP000281963_A0A3N6G735,UP000281963_A0A3N6DQD4,UP000281963_A0A3N6DSX0,UP000281963_A0A3N6GLV8,UP000281963_A0A3N6CLT0,UP000281963_A0A3N6DUB2,UP000281963_A0A3N6GLB2,UP000281963_A0A3N6EIY8,UP000281963_A0A3N6D8L3,UP000281963_A0A3N6FW96,UP000281963_A0A3N6EDN8,UP000281963_A0A3N6DV18,UP000281963_A0A3N6D9Q2,UP000281963_A0A3N6GME4,UP000281963_A0A3N6D4L8,UP000281963_A0A3N6CLJ6,UP000281963_A0A3N6DVM6,UP000281963_A0A3N6E205	1522757	Bacteria	Actinobacteria	Actinomycetia	Streptomycetales	Streptomycetaceae	Streptomyces	Streptomyces sp. ADI93-02
UP000280501	GCA_003814695.1	3975	7	1.76	UP000280501_A0A3N4YRX3,UP000280501_A0A3N4ZB23,UP000280501_A0A3N4Z302,UP000280501_A0A3N4YIJ9,UP000280501_A0A3N4YMQ5,UP000280501_A0A3N4ZMH5,UP000280501_A0A3N4YRH7	253184	Bacteria	Actinobacteria	Actinomycetia	Micrococcales	Promicromonosporaceae	Myceligenerans	Myceligenerans xiligouense
UP000000374	GCA_000015565.1	4911	0	0.0	NA	391735	Bacteria	Proteobacteria	Betaproteobacteria	Burkholderiales	Comamonadaceae	Verminephrobacter	Verminephrobacter eiseniae
UP000018843	GCA_000508625.1	2003	6	3.0	UP000018843_W1TM52,UP000018843_W1TQC0,UP000018843_W1TNK9,UP000018843_W1TNK1,UP000018843_W1TPT3,UP000018843_W1TMV1	1403948	Bacteria	Actinobacteria	Actinomycetia	Actinomycetales	Actinomycetaceae	Varibaculum	Varibaculum cambriense
UP000014174	GCA_000403135.1	4309	1	0.23	UP000014174_R9GR67	1150600	Bacteria	Bacteroidetes	Sphingobacteriia	Sphingobacteriales	Sphingobacteriaceae	Arcticibacter	Arcticibacter svalbardensis
UP000006315	GCA_000307855.1	4207	8	1.9	UP000006315_K6D6Q4,UP000006315_K6CAK8,UP000006315_K6DJ70,UP000006315_K6CTC2,UP000006315_K6DFT8,UP000006315_K6CG99,UP000006315_K6D8D0,UP000006315_K6DSK6	1131731	Bacteria	Firmicutes	Bacilli	Bacillales	Bacillaceae	Schinkia	Calidifontibacillus azotoformans
UP000060016	GCA_001263755.1	2204	3	1.36	UP000060016_A0A0K1RFC3,UP000060016_A0A0K1RDS5,UP000060016_A0A0K1RD28	156976	Bacteria	Actinobacteria	Actinomycetia	Corynebacteriales	Corynebacteriaceae	Corynebacterium	Corynebacterium riegelii
UP000007347	GCA_000307105.1	4189	3	0.72	UP000007347_K0NKS3,UP000007347_K0NCL2,UP000007347_K0NHW2	651182	Bacteria	Proteobacteria	Deltaproteobacteria	Desulfobacterales	Desulfobacteraceae	Desulfobacula	Desulfobacula toluolica
UP000001364	GCA_000022005.1	3859	0	0.0	NA	565050	Bacteria	Proteobacteria	Alphaproteobacteria	Caulobacterales	Caulobacteraceae	Caulobacter	Caulobacter vibrioides
UP000435338	GCA_009835005.1	2350	2	0.85	UP000435338_A0A6N8UGB8,UP000435338_A0A6N8UKM9	2684397	Bacteria	Bacteroidetes	Flavobacteriia	Flavobacteriales	Flavobacteriaceae	NA	Flavobacteriaceae bacterium Ap0902
UP000057134	GCA_001307545.1	6012	12	2.0	UP000057134_A0A0N9Y414,UP000057134_A0A0N7H9D4,UP000057134_A0A0N7H7N5,UP000057134_A0A0N9XQR0,UP000057134_A0A0N9XAL6,UP000057134_A0A0N9XL69,UP000057134_A0A0N9XCH0,UP000057134_A0A0N9Y3S5,UP000057134_A0A0N9YFF0,UP000057134_A0A0N9Y333,UP000057134_A0A0N9YKQ6,UP000057134_A0A0N9XIU2	1766	Bacteria	Actinobacteria	Actinomycetia	Corynebacteriales	Mycobacteriaceae	Mycolicibacterium	Mycolicibacterium fortuitum
UP000186307	GCA_900155965.1	5808	12	2.07	UP000186307_A0A1N6V5K2,UP000186307_A0A1N6XHD7,UP000186307_A0A1N7EMD8,UP000186307_A0A1N7F991,UP000186307_A0A1N6ZS60,UP000186307_A0A1N6RVG6,UP000186307_A0A1N7DRG1,UP000186307_A0A1N7EJH4,UP000186307_A0A1N7D2Q0,UP000186307_A0A1N7A8C4,UP000186307_A0A1N6YPS0,UP000186307_A0A1N6SX45	354630	Bacteria	Bacteroidetes	Sphingobacteriia	Sphingobacteriales	Sphingobacteriaceae	Mucilaginibacter	Mucilaginibacter lappiensis
UP000184361	GCA_900129765.1	5081	8	1.57	UP000184361_A0A1M5LM38,UP000184361_A0A1M5T5U9,UP000184361_A0A1M5KH21,UP000184361_A0A1M5LI45,UP000184361_A0A1M5L3L6,UP000184361_A0A1M5LX20,UP000184361_A0A1M5SMX8,UP000184361_A0A1M5QZ45	1881045	Bacteria	Proteobacteria	Betaproteobacteria	Burkholderiales	Oxalobacteraceae	Massilia	Massilia sp. CF038
UP000256388	GCA_003385075.1	3066	3	0.98	UP000256388_A0A3E0AI91,UP000256388_A0A347ZWB8,UP000256388_A0A347ZVZ3	913107	Bacteria	Chloroflexi	Anaerolineae	Anaerolineales	Anaerolineaceae	Pelolinea	Pelolinea submarina
UP000199155	GCA_900100315.1	7387	21	2.84	UP000199155_A0A1G9BGS9,UP000199155_A0A1G8W1R9,UP000199155_A0A1G9DZQ4,UP000199155_A0A1G8ZU46,UP000199155_A0A1G9CPF8,UP000199155_A0A1G9DHL0,UP000199155_A0A1G9G0C8,UP000199155_A0A1G9I4H6,UP000199155_A0A1G9A7R4,UP000199155_A0A1G9GXP4,UP000199155_A0A1G9DHL5,UP000199155_A0A1G9HBS5,UP000199155_A0A1G9DFH7,UP000199155_A0A1G8YWE2,UP000199155_A0A1G8W1R0,UP000199155_A0A1G9EFX3,UP000199155_A0A1G9JVK0,UP000199155_A0A1G9GYI0,UP000199155_A0A1G9I0Z1,UP000199155_A0A1G8VTA5,UP000199155_A0A1G8XD51	417292	Bacteria	Actinobacteria	Actinomycetia	Streptomycetales	Streptomycetaceae	Streptomyces	Streptomyces indicus
UP000199167	GCA_900109295.1	3582	0	0.0	NA	364200	Bacteria	Proteobacteria	Alphaproteobacteria	Rhodobacterales	Rhodobacteraceae	Cognatiyoonia	Cognatiyoonia koreensis
UP000001362	GCA_000021485.1	3120	13	4.17	UP000001362_B7J852,UP000001362_B7J8P2,UP000001362_B7J845,UP000001362_B7J664,UP000001362_B7J669,UP000001362_B7J8B6,UP000001362_B7J7E3,UP000001362_B7JAQ7,UP000001362_B7J6H9,UP000001362_B7J9R3,UP000001362_B7J8X4,UP000001362_B7J9Q9,UP000001362_B7JBA9	243159	Bacteria	Proteobacteria	Acidithiobacillia	Acidithiobacillales	Acidithiobacillaceae	Acidithiobacillus	Acidithiobacillus ferrooxidans
UP000234748	GCA_002863585.1	4462	12	2.69	UP000234748_A0A2N5M626,UP000234748_A0A2N5M236,UP000234748_A0A2N5M3X2,UP000234748_A0A2N5MAT4,UP000234748_A0A2N5MC25,UP000234748_A0A2N5M712,UP000234748_A0A2N5MB32,UP000234748_A0A2N5M8B2,UP000234748_A0A2N5M761,UP000234748_A0A2N5M876,UP000234748_A0A2N5M118,UP000234748_A0A2N5M252	673318	Bacteria	Firmicutes	Bacilli	Bacillales	Bacillaceae	Peribacillus	Peribacillus deserti
UP000199786	GCA_002160985.1	3184	7	2.2	UP000199786_A0A1Y4U2K9,UP000199786_A0A1Y4U435,UP000199786_A0A1Y4TT70,UP000199786_A0A1Y4U231,UP000199786_A0A1Y4U0R4,UP000199786_A0A1Y4TTM6,UP000199786_A0A1Y4U4E1	1965547	Bacteria	Firmicutes	Clostridia	Eubacteriales	Lachnospiraceae	Lachnoclostridium	Lachnoclostridium sp. An118
UP000297890	GCA_004684205.1	2722	0	0.0	NA	2305248	Bacteria	Proteobacteria	Gammaproteobacteria	Chromatiales	Ectothiorhodospiraceae	Candidatus Macondimonas	Candidatus Macondimonas diazotrophica
UP000077845	GCA_001647635.1	3238	3	0.93	UP000077845_A0A172X980,UP000077845_A0A172X1A7,UP000077845_A0A172X8U4	1575	Bacteria	Actinobacteria	Actinomycetia	Micrococcales	Microbacteriaceae	Leifsonia	Leifsonia xyli
UP000076717	GCA_001634385.1	3209	2	0.62	UP000076717_A0A166HTP9,UP000076717_A0A162IZT8	1671680	Bacteria	Actinobacteria	Actinomycetia	Micrococcales	Microbacteriaceae	Rathayibacter	Rathayibacter tanaceti
UP000006424	GCA_000224635.1	3312	0	0.0	NA	665942	Bacteria	Proteobacteria	Deltaproteobacteria	Desulfovibrionales	Desulfovibrionaceae	Desulfovibrio	Desulfovibrio sp. 6_1_46AFAA
UP000060433	GCA_001281315.1	3894	1	0.26	UP000060433_A0A0M4LP84	1704044	Bacteria	Actinobacteria	Actinomycetia	Micrococcales	Micrococcaceae	Arthrobacter	Arthrobacter sp. ERGS1:01
UP000193136	GCA_002093115.1	3263	0	0.0	NA	1969733	Bacteria	Proteobacteria	Deltaproteobacteria	Desulfuromonadales	Geobacteraceae	Geothermobacter	Geothermobacter hydrogeniphilus
UP000287527	GCA_004028155.1	3673	3	0.82	UP000287527_A0A444GM93,UP000287527_A0A3S3S7E3,UP000287527_A0A444HDK7	2502784	Bacteria	Bacteroidetes	Flavobacteriia	Flavobacteriales	Flavobacteriaceae	Flavobacterium	Flavobacterium cerinum
UP000194327	GCA_002127285.1	3055	9	2.95	UP000194327_A0A1Z5SD42,UP000194327_A0A1Z5SEJ4,UP000194327_A0A1Z5SF50,UP000194327_A0A1Z5SEK4,UP000194327_A0A1Z5SCJ9,UP000194327_A0A1Z5SD19,UP000194327_A0A1Z5SCQ2,UP000194327_A0A1Z5SKN2,UP000194327_A0A1Z5SCG4	1985173	Bacteria	Bacteroidetes	Chitinophagia	Chitinophagales	Chitinophagaceae	NA	Chitinophagaceae bacterium IBVUCB1
UP000194922	GCA_002148405.1	5211	12	2.3	UP000194922_A0A251W989,UP000194922_A0A251WHI1,UP000194922_A0A251WA76,UP000194922_A0A251WML9,UP000194922_A0A251WIS6,UP000194922_A0A251WKR6,UP000194922_A0A251WGR0,UP000194922_A0A251WDK5,UP000194922_A0A251W8X7,UP000194922_A0A251WER9,UP000194922_A0A251W981,UP000194922_A0A251WBT9	1934309	Bacteria	Cyanobacteria	NA	Synechococcales	Leptolyngbyaceae	Alkalinema	Alkalinema sp. CACIAM 70d
UP000003937	GCA_000287355.1	576	0	0.0	NA	134287	Bacteria	Proteobacteria	Gammaproteobacteria	Enterobacterales	Enterobacteriaceae	NA	secondary endosymbiont of Heteropsylla cubana
UP000009049	GCA_000024125.1	3211	2	0.62	UP000009049_A4CK98,UP000009049_A4CM62	313596	Bacteria	Bacteroidetes	Flavobacteriia	Flavobacteriales	Flavobacteriaceae	Robiginitalea	Robiginitalea biformata
UP000002334	GCA_000021705.1	2045	0	0.0	NA	572265	Bacteria	Proteobacteria	Gammaproteobacteria	Enterobacterales	Enterobacteriaceae	Candidatus Hamiltonella	Candidatus Hamiltonella defensa
UP000011058	GCA_000331105.1	5627	26	4.62	UP000011058_I0K3D1,UP000011058_I0K1S7,UP000011058_I0KBK3,UP000011058_I0K2T4,UP000011058_I0KE93,UP000011058_I0KFR6,UP000011058_I0K2Q3,UP000011058_I0KHK3,UP000011058_I0K9Q9,UP000011058_I0KBX8,UP000011058_I0K7N2,UP000011058_I0KA88,UP000011058_I0KD84,UP000011058_I0KFR8,UP000011058_I0KEA1,UP000011058_I0KC59,UP000011058_I0K4J9,UP000011058_I0KAU7,UP000011058_I0K1S6,UP000011058_I0K2B2,UP000011058_I0KC20,UP000011058_I0KFC6,UP000011058_I0K996,UP000011058_I0KGW4,UP000011058_I0KFF2,UP000011058_I0K2Q8	1166018	Bacteria	Bacteroidetes	Cytophagia	Cytophagales	Cytophagaceae	Fibrella	Fibrella aestuarina
UP000250268	GCA_003287935.1	7671	16	2.09	UP000250268_A0A2Z4V7W1,UP000250268_A0A2Z4UW88,UP000250268_A0A2Z4UVA5,UP000250268_A0A2Z4V694,UP000250268_A0A2Z4USG8,UP000250268_A0A2Z4V0P5,UP000250268_A0A2Z4USY0,UP000250268_A0A2Z4US47,UP000250268_A0A2Z4UZC7,UP000250268_A0A2Z4V7E6,UP000250268_A0A2Z4URF5,UP000250268_A0A2Z4V7S8,UP000250268_A0A2Z4V1T8,UP000250268_A0A2Z4URZ5,UP000250268_A0A2Z4V5I4,UP000250268_A0A2Z4UT14	2099583	Bacteria	Actinobacteria	Actinomycetia	Streptomycetales	Streptomycetaceae	Streptomyces	Streptomyces sp. ICC1
UP000277498	GCA_900609055.1	4199	2	0.48	UP000277498_A0A3P5WTG1,UP000277498_A0A3P5X073	2483812	Bacteria	Proteobacteria	Alphaproteobacteria	Rhodobacterales	Rhodobacteraceae	Xinfangfangia	Xinfangfangia humi
UP000468687	GCA_010686755.1	4048	5	1.24	UP000468687_A0A6P0HPX6,UP000468687_A0A6P0HGH2,UP000468687_A0A6P0HF27,UP000468687_A0A6P0HNN8,UP000468687_A0A6P0HEG7	1457234	Bacteria	Actinobacteria	Actinomycetia	Propionibacteriales	Nocardioidaceae	Nocardioides	Nocardioides zeae
UP000473292	GCA_011043545.1	4072	1	0.25	UP000473292_A0A6M1MSG1	2710882	Bacteria	Proteobacteria	Alphaproteobacteria	Rhodobacterales	Rhodobacteraceae	Rhodobacter	Rhodobacter sp. SGA-6-6
UP000029597	GCA_000758925.1	2240	1	0.45	UP000029597_A0A095Y796	1284775	Bacteria	Bacteroidetes	Bacteroidia	Bacteroidales	Prevotellaceae	Prevotella	Prevotella sp. S7-1-8
UP000326488	GCA_902498785.1	3256	2	0.61	UP000326488_A0A5E7ZXY4,UP000326488_A0A5E7ZTE6	2038397	Bacteria	Proteobacteria	Alphaproteobacteria	Sphingomonadales	Sphingomonadaceae	Sphingomonas	Sphingomonas sp. EC-HK361
UP000007332	GCA_000298115.2	2369	7	2.95	UP000007332_J9W8I6,UP000007332_J9WAU4,UP000007332_J9W7G1,UP000007332_J9W267,UP000007332_J9W427,UP000007332_J9VY41,UP000007332_J9W994	1071400	Bacteria	Firmicutes	Bacilli	Lactobacillales	Lactobacillaceae	Lentilactobacillus	Lentilactobacillus buchneri
UP000029093	GCA_000741535.1	1726	10	5.79	UP000029093_A0A086ZIB3,UP000029093_A0A086ZI53,UP000029093_A0A086ZRY5,UP000029093_A0A086ZL29,UP000029093_A0A086ZQ60,UP000029093_A0A086ZKV3,UP000029093_A0A086ZLF4,UP000029093_A0A086ZII6,UP000029093_A0A086ZQ71,UP000029093_A0A086ZL14	78343	Bacteria	Actinobacteria	Actinomycetia	Bifidobacteriales	Bifidobacteriaceae	Bifidobacterium	Bifidobacterium boum
UP000244201	GCA_003054555.1	7136	19	2.66	UP000244201_A0A2R4T1M2,UP000244201_A0A2R4T098,UP000244201_A0A2R4T376,UP000244201_A0A2R4T2V5,UP000244201_A0A2R4T926,UP000244201_A0A2R4T8S3,UP000244201_A0A2R4T9T9,UP000244201_A0A2R4SYJ3,UP000244201_A0A2R4T2W3,UP000244201_A0A2R4SZ10,UP000244201_A0A2R4T2M1,UP000244201_A0A2R4T1H1,UP000244201_A0A2R4T1R5,UP000244201_A0A2R4T6U7,UP000244201_A0A2R4T2M9,UP000244201_A0A2R4T5F8,UP000244201_A0A2R4SY20,UP000244201_A0A2R4T656,UP000244201_A0A2R4T309	1535768	Bacteria	Actinobacteria	Actinomycetia	Streptomycetales	Streptomycetaceae	Streptomyces	Streptomyces lunaelactis
UP000078534	GCA_001654695.1	4919	11	2.24	UP000078534_A0A179SXD1,UP000078534_A0A179SNI3,UP000078534_A0A179T443,UP000078534_A0A179T2F5,UP000078534_A0A179SU81,UP000078534_A0A179SMM7,UP000078534_A0A179SNP1,UP000078534_A0A179STZ2,UP000078534_A0A179SXD9,UP000078534_A0A179T8G1,UP000078534_A0A179SVP5	152268	Bacteria	Firmicutes	Bacilli	Bacillales	Bacillaceae	Metabacillus	Metabacillus litoralis
UP000175621	GCA_001758425.2	2886	5	1.73	UP000175621_A0A1X3P764,UP000175621_A0A1X3P4K2,UP000175621_A0A1X3P4G6,UP000175621_A0A1X3PBZ5,UP000175621_A0A1X3P5D0	1881858	Bacteria	Actinobacteria	Actinomycetia	Micrococcales	Micrococcaceae	Nesterenkonia	Nesterenkonia sp. PF2B19
UP000292507	GCA_004217455.1	4219	8	1.9	UP000292507_A0A4Q7Y779,UP000292507_A0A4Q7Y9G8,UP000292507_A0A4Q7Y6Q6,UP000292507_A0A4Q7YB96,UP000292507_A0A4Q7YD55,UP000292507_A0A4Q7Y8P5,UP000292507_A0A4Q7Y5I9,UP000292507_A0A4Q7Y9E5	138336	Bacteria	Actinobacteria	Actinomycetia	Geodermatophilales	Geodermatophilaceae	Blastococcus	Blastococcus saxobsidens
UP000059935	GCA_001529295.1	3323	2	0.6	UP000059935_A0A0X7BCK4,UP000059935_A0A0X7BD04	1729581	Bacteria	Bacteroidetes	Flavobacteriia	Flavobacteriales	Flavobacteriaceae	Flavobacterium	Flavobacterium sp. TAB 87
UP000228758	GCA_002797715.1	3263	3	0.92	UP000228758_A0A2M9CNP5,UP000228758_A0A2M9CLG5,UP000228758_A0A2M9CIE4	1162967	Bacteria	Actinobacteria	Actinomycetia	Micrococcales	Microbacteriaceae	Diaminobutyricimonas	Diaminobutyricimonas aerilata
UP000198695	GCA_900100475.1	4753	2	0.42	UP000198695_A0A1G4TPH8,UP000198695_A0A1G4RKI4	570446	Bacteria	Proteobacteria	Alphaproteobacteria	Sphingomonadales	Sphingomonadaceae	Sphingobium	Sphingobium faniae
UP000029273	GCA_000754095.2	3188	12	3.76	UP000029273_A0A1A6C474,UP000029273_A0A1A6C019,UP000029273_A0A1A6C8Y6,UP000029273_A0A1A6C5J7,UP000029273_A0A1A6C011,UP000029273_A0A1A6C280,UP000029273_A0A1A6C2J9,UP000029273_A0A1A6C7M4,UP000029273_A0A1A6C5J6,UP000029273_A0A1A6C5L4,UP000029273_A0A1A6C5L9,UP000029273_A0A1A6C0N8	160660	Bacteria	Proteobacteria	Gammaproteobacteria	Chromatiales	Ectothiorhodospiraceae	Acidihalobacter	Acidihalobacter prosperus
UP000502492	GCA_012109195.1	4776	8	1.68	UP000502492_A0A6H0KET2,UP000502492_A0A6H0KHW3,UP000502492_A0A6H0KD52,UP000502492_A0A6H0K8F9,UP000502492_A0A6H0KEJ5,UP000502492_A0A6H0KCT7,UP000502492_A0A6H0KDS0,UP000502492_A0A6H0K8I1	158877	Bacteria	Proteobacteria	Gammaproteobacteria	Enterobacterales	Enterobacteriaceae	Yokenella	Yokenella regensburgei
UP000237752	GCA_003003235.1	4340	16	3.69	UP000237752_A0A2T0Z6B0,UP000237752_A0A2T0ZFS1,UP000237752_A0A2T0Z4S9,UP000237752_A0A2T0Z8U2,UP000237752_A0A2T0Z5S7,UP000237752_A0A2T1A0X1,UP000237752_A0A2T0ZZK0,UP000237752_A0A2T0ZZ77,UP000237752_A0A2T0ZSA5,UP000237752_A0A2T1A504,UP000237752_A0A2T0ZQA7,UP000237752_A0A2T1A456,UP000237752_A0A2T0ZYX2,UP000237752_A0A2T1A0B0,UP000237752_A0A2T1A004,UP000237752_A0A2T1A6X4	1629062	Bacteria	Actinobacteria	Actinomycetia	Geodermatophilales	Antricoccaceae	Antricoccus	Antricoccus suffuscus
UP000238612	GCA_002975335.1	3210	3	0.93	UP000238612_A0A2S8W9U0,UP000238612_A0A2S8W5A8,UP000238612_A0A2S8VTX2	1848616	Bacteria	Proteobacteria	Alphaproteobacteria	Caulobacterales	Caulobacteraceae	Brevundimonas	Brevundimonas sp. MYb31
UP000183940	GCA_001890975.1	4956	3	0.61	UP000183940_A0A1L9QK83,UP000183940_A0A1L9QM77,UP000183940_A0A1L9QY34	1925591	Bacteria	Cyanobacteria	NA	Oscillatoriales	Coleofasciculaceae	Roseofilum	Roseofilum reptotaenium
UP000035860	GCA_000696305.2	1900	3	1.58	UP000035860_A0A066UDW4,UP000035860_A0A066UE42,UP000035860_A0A066UEJ2	743974	Bacteria	Proteobacteria	Gammaproteobacteria	Pseudomonadales	Moraxellaceae	Moraxella	Moraxella bovoculi
UP000052965	GCA_001469845.1	3630	3	0.83	UP000052965_A0A0W1QHN0,UP000052965_A0A0W1QJR6,UP000052965_A0A0W1QG13	1592629	Bacteria	Proteobacteria	Alphaproteobacteria	Sphingomonadales	Sphingomonadaceae	Sphingomonas	Sphingomonas sp. WG
UP000000329	GCA_000143225.1	4732	8	1.69	UP000000329_D8IRL3,UP000000329_D8ISX6,UP000000329_D8IXK5,UP000000329_D8IQX2,UP000000329_D8IW35,UP000000329_D8IQH3,UP000000329_D8IPY4,UP000000329_D8IZR7	757424	Bacteria	Proteobacteria	Betaproteobacteria	Burkholderiales	Oxalobacteraceae	Herbaspirillum	Herbaspirillum seropedicae
UP000366051	GCA_009649955.1	3259	11	3.38	UP000366051_A0A5Q2N129,UP000366051_A0A5Q2N011,UP000366051_A0A5Q2N7D0,UP000366051_A0A5Q2N1G8,UP000366051_A0A5Q2N1L2,UP000366051_A0A5Q2N783,UP000366051_A0A5Q2MXR6,UP000366051_A0A5Q2N5J6,UP000366051_A0A5Q2MXV3,UP000366051_A0A5Q2N7J7,UP000366051_A0A5Q2N6C1	356322	Bacteria	Firmicutes	Clostridia	Eubacteriales	Heliobacteriaceae	Heliorestis	Heliorestis convoluta
UP000003058	GCA_000227725.2	2933	0	0.0	NA	765914	Bacteria	Proteobacteria	Gammaproteobacteria	Chromatiales	Ectothiorhodospiraceae	Thiorhodospira	Thiorhodospira sibirica
UP000032566	GCA_000935585.1	3750	0	0.0	NA	80878	Bacteria	Proteobacteria	Betaproteobacteria	Burkholderiales	Comamonadaceae	Acidovorax	Acidovorax temperans
UP000076865	GCA_001634285.1	3186	7	2.2	UP000076865_A0A160F5G3,UP000076865_A0A160F3C0,UP000076865_A0A160F3Q2,UP000076865_A0A160F6L9,UP000076865_A0A161HYE9,UP000076865_A0A160F289,UP000076865_A0A160F375	294699	Bacteria	Firmicutes	Bacilli	Bacillales	Bacillaceae	Anoxybacillus	Anoxybacillus amylolyticus
UP000198668	GCA_900113675.1	2245	2	0.89	UP000198668_A0A1I3BQ08,UP000198668_A0A1I3CVU3	745365	Bacteria	Firmicutes	Bacilli	Lactobacillales	Carnobacteriaceae	Pisciglobus	Pisciglobus halotolerans
UP000231586	GCA_002798015.1	3150	7	2.22	UP000231586_A0A2M8WST2,UP000231586_A0A2M8W1N0,UP000231586_A0A2M8WVP4,UP000231586_A0A2M8WSI7,UP000231586_A0A2M8WQY7,UP000231586_A0A2M8W1K2,UP000231586_A0A2M8WTL8	620910	Bacteria	Actinobacteria	Actinomycetia	Micrococcales	NA	Luteimicrobium	Luteimicrobium subarcticum
UP000323166	GCA_008124625.1	2860	2	0.7	UP000323166_A0A5S4ZQQ5,UP000323166_A0A5S4ZU29	1121431	Bacteria	Firmicutes	Clostridia	Eubacteriales	Peptococcaceae	Desulfallas	Desulfallas thermosapovorans
UP000199206	GCA_900110035.1	3624	1	0.28	UP000199206_A0A1H8GNT0	1166340	Bacteria	Proteobacteria	Alphaproteobacteria	Sphingomonadales	Sphingomonadaceae	Sphingomonas	Sphingomonas gellani
UP000236330	GCA_002892785.1	4064	4	0.98	UP000236330_A0A2J8GNK4,UP000236330_A0A2J8GU71,UP000236330_A0A2J8GLU2,UP000236330_A0A2J8GNF0	685	Bacteria	Proteobacteria	Gammaproteobacteria	Vibrionales	Vibrionaceae	Vibrio	Vibrio diazotrophicus
UP000000798	GCA_000008625.1	1553	0	0.0	NA	224324	Bacteria	Aquificae	Aquificae	Aquificales	Aquificaceae	Aquifex	Aquifex aeolicus
UP000078582	GCA_001663675.1	2375	16	6.74	UP000078582_A0A192H1U8,UP000078582_A0A192GYG2,UP000078582_A0A192H4L3,UP000078582_A0A192H191,UP000078582_A0A192GZH3,UP000078582_A0A192H518,UP000078582_A0A192H3P1,UP000078582_A0A192GY88,UP000078582_A0A192H685,UP000078582_A0A192GZ56,UP000078582_A0A192H2I4,UP000078582_A0A192H083,UP000078582_A0A192H526,UP000078582_A0A192H014,UP000078582_A0A192H2N7,UP000078582_A0A192H286	375175	Bacteria	Firmicutes	Bacilli	Lactobacillales	Lactobacillaceae	Loigolactobacillus	Loigolactobacillus backii
UP000244867	GCA_003057875.1	4242	1	0.24	UP000244867_A0A2R7Z345	2133958	Bacteria	Actinobacteria	Actinomycetia	Propionibacteriales	Nocardioidaceae	Nocardioides	Nocardioides currus
UP000001007	GCA_000006985.1	2250	0	0.0	NA	194439	Bacteria	Chlorobi	Chlorobia	Chlorobiales	Chlorobiaceae	Chlorobaculum	Chlorobaculum tepidum
UP000294562	GCA_004358675.1	3800	3	0.79	UP000294562_A0A4R6ATE3,UP000294562_A0A4R6B506,UP000294562_A0A4R6AW95	2552766	Bacteria	Proteobacteria	Alphaproteobacteria	Rhodobacterales	Rhodobacteraceae	Fluviibacterium	Fluviibacterium aquatile
UP000325372	GCA_008725655.1	3042	0	0.0	NA	2613842	Bacteria	Proteobacteria	Gammaproteobacteria	Chromatiales	Wenzhouxiangellaceae	Wenzhouxiangella	Wenzhouxiangella sp. W260
UP000199092	GCA_900105065.1	4260	5	1.17	UP000199092_A0A1H1PFU5,UP000199092_A0A1H1Q2B4,UP000199092_A0A1H1YR16,UP000199092_A0A1H1MMR3,UP000199092_A0A1H1W796	546871	Bacteria	Actinobacteria	Actinomycetia	Propionibacteriales	Nocardioidaceae	Friedmanniella	Friedmanniella luteola
UP000002192	GCA_000043285.1	583	0	0.0	NA	203907	Bacteria	Proteobacteria	Gammaproteobacteria	Enterobacterales	Enterobacteriaceae	Candidatus Blochmannia	Candidatus Blochmannia floridanus
UP000005444	GCA_000237995.2	1877	10	5.33	UP000005444_G8PDB3,UP000005444_G8PAY6,UP000005444_G8PD05,UP000005444_G8PFB6,UP000005444_G8PD38,UP000005444_G8PC35,UP000005444_G8PCD6,UP000005444_G8PBW3,UP000005444_G8PF78,UP000005444_G8PCW8	701521	Bacteria	Firmicutes	Bacilli	Lactobacillales	Lactobacillaceae	Pediococcus	Pediococcus claussenii
UP000184016	GCA_900142255.1	3064	16	5.22	UP000184016_A0A1M6N0B8,UP000184016_A0A1M6QHP8,UP000184016_A0A1M6V5F7,UP000184016_A0A1M6UKH1,UP000184016_A0A1M6N342,UP000184016_A0A1M6TF87,UP000184016_A0A1M6M3T2,UP000184016_A0A1M6M3U0,UP000184016_A0A1M6N3B4,UP000184016_A0A1M6MXW6,UP000184016_A0A1M6RR57,UP000184016_A0A1M6JNI5,UP000184016_A0A1M6MZT0,UP000184016_A0A1M6V6U6,UP000184016_A0A1M6R838,UP000184016_A0A1M6RJV4	1830138	Bacteria	Firmicutes	Bacilli	Bacillales	Alicyclobacillaceae	Alicyclobacillus	Alicyclobacillus montanus
UP000286482	GCA_003610775.1	3984	2	0.5	UP000286482_A0A420E7F1,UP000286482_A0A420E720	2164068	Bacteria	Proteobacteria	Gammaproteobacteria	Alteromonadales	Alteromonadaceae	Alginatibacterium	Alginatibacterium sediminis
UP000002198	GCA_000195815.1	2265	2	0.88	UP000002198_Q6NGN2,UP000002198_Q6NIN9	257309	Bacteria	Actinobacteria	Actinomycetia	Corynebacteriales	Corynebacteriaceae	Corynebacterium	Corynebacterium diphtheriae
UP000195713	GCA_002160815.1	2537	3	1.18	UP000195713_A0A1Y4S907,UP000195713_A0A1Y4SE61,UP000195713_A0A1Y4S295	1965557	Bacteria	Firmicutes	Erysipelotrichia	Erysipelotrichales	Erysipelotrichaceae	Massilimicrobiota	Massilimicrobiota sp. An134
UP000297258	GCA_004614195.1	4650	6	1.29	UP000297258_A0A4Y9SW12,UP000297258_A0A4Y9SVT4,UP000297258_A0A4Y9T6V0,UP000297258_A0A4Y9SSQ7,UP000297258_A0A4Y9T7W4,UP000297258_A0A4Y9SX37	2562153	Bacteria	Proteobacteria	Betaproteobacteria	Burkholderiales	Oxalobacteraceae	Massilia	Massilia horti
UP000050911	GCA_001433995.1	2470	4	1.62	UP000050911_A0A0R1HRH4,UP000050911_A0A0R1HME1,UP000050911_A0A0R1HN61,UP000050911_A0A0R1HV92	1302272	Bacteria	Firmicutes	Bacilli	Lactobacillales	Lactobacillaceae	Secundilactobacillus	Secundilactobacillus kimchicus
UP000051274	GCA_001427925.1	4609	8	1.74	UP000051274_A0A0Q7ZHT0,UP000051274_A0A0Q7ZJ04,UP000051274_A0A0Q8A620,UP000051274_A0A0Q7ZCT5,UP000051274_A0A0Q7Z7A8,UP000051274_A0A0Q7ZAT0,UP000051274_A0A0Q7ZMI5,UP000051274_A0A0Q7Z7R5	1736475	Bacteria	Actinobacteria	Actinomycetia	Propionibacteriales	Nocardioidaceae	Nocardioides	Nocardioides sp. Root151
UP000231274	GCA_002742045.1	7341	22	3.0	UP000231274_A0A2G5J0R4,UP000231274_A0A2G5IRJ3,UP000231274_A0A2G5IQX6,UP000231274_A0A2G5IH76,UP000231274_A0A2G5IQQ5,UP000231274_A0A2G5J2W5,UP000231274_A0A2G5IVP3,UP000231274_A0A2G5IXA3,UP000231274_A0A2G5IVR7,UP000231274_A0A2G5J632,UP000231274_A0A2G5I6G9,UP000231274_A0A2G5IIN8,UP000231274_A0A2G5IIJ3,UP000231274_A0A2G5IU52,UP000231274_A0A2G5ITW7,UP000231274_A0A2G5IK37,UP000231274_A0A2G5ITW3,UP000231274_A0A2G5IXE7,UP000231274_A0A2G5IKE3,UP000231274_A0A2G5J1L0,UP000231274_A0A2G5IU87,UP000231274_A0A2G5ITS5	1958787	Bacteria	Actinobacteria	Actinomycetia	Streptomycetales	Streptomycetaceae	Streptomyces	Streptomyces sp. HG99
UP000280726	GCA_003814705.1	3556	5	1.41	UP000280726_A0A3N5A3J0,UP000280726_A0A3N4Z6I4,UP000280726_A0A3N4Z6U3,UP000280726_A0A3N4Z0B6,UP000280726_A0A3N5A2Z1	154117	Bacteria	Actinobacteria	Actinomycetia	Micrococcales	Bogoriellaceae	Georgenia	Georgenia muralis
UP000502472	GCA_012221805.1	2012	1	0.5	UP000502472_A0A6H0T8G3	1823760	Bacteria	Proteobacteria	Gammaproteobacteria	Pasteurellales	Pasteurellaceae	NA	Pasteurellaceae bacterium RH1A
UP000245618	GCA_003097655.1	3376	4	1.18	UP000245618_A0A2U1K2M8,UP000245618_A0A2U1JWC9,UP000245618_A0A2U1K019,UP000245618_A0A2U1JMI3	2169409	Bacteria	Bacteroidetes	Flavobacteriia	Flavobacteriales	Flavobacteriaceae	Flavobacterium	Flavobacterium laiguense
UP000248039	GCA_003205575.1	6427	27	4.2	UP000248039_A0A2V4MVJ8,UP000248039_A0A2V4NMV0,UP000248039_A0A2V4N7K5,UP000248039_A0A2V4N5J0,UP000248039_A0A2V4NQ16,UP000248039_A0A2V4NJ28,UP000248039_A0A2V4NUI7,UP000248039_A0A2V4PNL0,UP000248039_A0A2V4NU48,UP000248039_A0A2V4ND75,UP000248039_A0A2V4NXS3,UP000248039_A0A2V4NDG1,UP000248039_A0A2V4N4Q8,UP000248039_A0A2V4NLQ6,UP000248039_A0A2V4NQ33,UP000248039_A0A2V4N3E9,UP000248039_A0A2V4PA82,UP000248039_A0A2V4N477,UP000248039_A0A2V4PMB2,UP000248039_A0A2V4NZM0,UP000248039_A0A2V4P5U7,UP000248039_A0A2V4NJ13,UP000248039_A0A2V4MTJ6,UP000248039_A0A2V4NB77,UP000248039_A0A2V4N553,UP000248039_A0A2V4NZR7,UP000248039_A0A2V4P9Q1	565073	Bacteria	Actinobacteria	Actinomycetia	Streptomycetales	Streptomycetaceae	Streptomyces	Streptomyces tateyamensis
UP000437116	GCA_902506265.1	3815	6	1.57	UP000437116_A0A653SC82,UP000437116_A0A653TID3,UP000437116_A0A653U187,UP000437116_A0A653YD54,UP000437116_A0A653YDU5,UP000437116_A0A653W8P0	2653142	Bacteria	Bacteroidetes	Flavobacteriia	Flavobacteriales	Flavobacteriaceae	Flavobacterium	Flavobacterium sp. 9AF
UP000199084	GCA_900111345.1	4290	10	2.33	UP000199084_A0A1H9TUC1,UP000199084_A0A1H9W3U6,UP000199084_A0A1H9QA81,UP000199084_A0A1H9U3M8,UP000199084_A0A1H9SC31,UP000199084_A0A1H9PXD3,UP000199084_A0A1H9VS16,UP000199084_A0A1H9WUB6,UP000199084_A0A1H9X2V9,UP000199084_A0A1H9QM20	1884358	Bacteria	Firmicutes	Bacilli	Bacillales	Bacillaceae	Psychrobacillus	Psychrobacillus sp. OK032
UP000198757	GCA_900101395.1	5113	5	0.98	UP000198757_A0A1G7AUC7,UP000198757_A0A1G6N571,UP000198757_A0A1G6Q9L6,UP000198757_A0A1G7ASQ3,UP000198757_A0A1G6Q4R3	1285928	Bacteria	Bacteroidetes	Chitinophagia	Chitinophagales	Chitinophagaceae	Niabella	Niabella drilacis
UP000092314	GCA_001667265.1	5193	9	1.73	UP000092314_A0A1A1Y9R5,UP000092314_A0A1A1WXY1,UP000092314_A0A1A1XSX7,UP000092314_A0A1A1Y810,UP000092314_A0A1A1Y3N2,UP000092314_A0A1A1Y0J5,UP000092314_A0A1A1X1F4,UP000092314_A0A1A1Y318,UP000092314_A0A1A1Y2I6	1834121	Bacteria	Actinobacteria	Actinomycetia	Corynebacteriales	Mycobacteriaceae	Mycobacterium	Mycobacterium sp. ACS4331
UP000004754	GCA_000185505.1	2514	3	1.19	UP000004754_E6MGH7,UP000004754_E6MG93,UP000004754_E6MHV8	887929	Bacteria	Firmicutes	Clostridia	Eubacteriales	Eubacteriaceae	Pseudoramibacter	Pseudoramibacter alactolyticus
UP000501179	GCA_011694815.1	6444	24	3.72	UP000501179_A0A6G9GWK2,UP000501179_A0A6G9H3I8,UP000501179_A0A6G9H0T6,UP000501179_A0A6G9H236,UP000501179_A0A6G9GVS7,UP000501179_A0A6G9GW30,UP000501179_A0A6G9GZE6,UP000501179_A0A6G9H666,UP000501179_A0A6G9H4I9,UP000501179_A0A6G9H279,UP000501179_A0A6G9H3V1,UP000501179_A0A6G9H1P2,UP000501179_A0A6G9H5V4,UP000501179_A0A6G9GZN7,UP000501179_A0A6G9H1W9,UP000501179_A0A6G9H2Q6,UP000501179_A0A6G9GZ60,UP000501179_A0A6G9H3Y3,UP000501179_A0A6G9GSR1,UP000501179_A0A6G9H197,UP000501179_A0A6G9GW27,UP000501179_A0A6G9H152,UP000501179_A0A6G9H3E3,UP000501179_A0A6G9H939	2717324	Bacteria	Actinobacteria	Actinomycetia	Streptomycetales	Streptomycetaceae	Streptomyces	Streptomyces sp. QMT-12
UP000232579	GCA_002813215.1	3282	3	0.91	UP000232579_A0A2N0G9Y3,UP000232579_A0A2N0GCW8,UP000232579_A0A2N0G874	1761788	Bacteria	Proteobacteria	Gammaproteobacteria	Oceanospirillales	Halomonadaceae	Halomonas	Halomonas sp. es.049
UP000037146	GCA_001183985.1	4559	8	1.75	UP000037146_A0A0K9GXW1,UP000037146_A0A0K9G523,UP000037146_A0A0K9GPF3,UP000037146_A0A0K9GSN3,UP000037146_A0A0K9GPK8,UP000037146_A0A0K9H011,UP000037146_A0A0K9GV58,UP000037146_A0A0K9GRH0	1679170	Bacteria	Firmicutes	Bacilli	Bacillales	Bacillaceae	Peribacillus	Peribacillus loiseleuriae
UP000297375	GCA_004766055.1	3743	14	3.74	UP000297375_A0A4Z0QT76,UP000297375_A0A4Z0QQ52,UP000297375_A0A4Z0QQF6,UP000297375_A0A4Z0QSU5,UP000297375_A0A4Z0QMW5,UP000297375_A0A4Z0QNX4,UP000297375_A0A4Z0QQQ7,UP000297375_A0A4Z0QQL2,UP000297375_A0A4Z0QQD3,UP000297375_A0A4Z0QL68,UP000297375_A0A4Z0QVG4,UP000297375_A0A4Z0QMC3,UP000297375_A0A4Z0QKB1,UP000297375_A0A4Z0QNZ1	2560027	Bacteria	Firmicutes	Clostridia	Eubacteriales	Peptococcaceae	Desulfosporosinus	Desulfosporosinus sp. Sb-LF
UP000001418	GCA_000092585.1	761	13	17.08	UP000001418_Q49378,UP000001418_Q7NBT3,UP000001418_Q7NBF9,UP000001418_Q7NBF8,UP000001418_Q7NBD5,UP000001418_Q7NAU9,UP000001418_Q7NAN4,UP000001418_Q7NC57,UP000001418_Q7NBT0,UP000001418_Q7NBR1,UP000001418_D3DEK5,UP000001418_Q7NAY2,UP000001418_Q7NAG5	710127	Bacteria	Tenericutes	Mollicutes	Mycoplasmatales	Mycoplasmataceae	Mycoplasma	Mycoplasma gallisepticum
UP000438476	GCA_009827595.1	3079	1	0.32	UP000438476_A0A6I4T1K5	1808508	Bacteria	Proteobacteria	Alphaproteobacteria	Sphingomonadales	Erythrobacteraceae	Altericroceibacterium	Altericroceibacterium endophyticum
UP000265971	GCA_003597675.1	5901	8	1.36	UP000265971_A0A386E726,UP000265971_A0A386DYX4,UP000265971_A0A386E293,UP000265971_A0A386E4B5,UP000265971_A0A386E374,UP000265971_A0A386E0Q4,UP000265971_A0A386DXK7,UP000265971_A0A386E0R7	1825976	Bacteria	Proteobacteria	Alphaproteobacteria	Hyphomicrobiales	Rhizobiaceae	Neorhizobium	Neorhizobium sp. NCHU2750
UP000271937	GCA_003865365.1	3009	9	2.99	UP000271937_A0A3P3WBX1,UP000271937_A0A3P3WCP2,UP000271937_A0A3P3WCY8,UP000271937_A0A3P3W9J8,UP000271937_A0A3P3WC44,UP000271937_A0A3P3WBL9,UP000271937_A0A3P3WFH2,UP000271937_A0A3P3WFX6,UP000271937_A0A3P3WJN4	2488993	Bacteria	Bacteroidetes	Flavobacteriia	Flavobacteriales	Flavobacteriaceae	Flavobacterium	Flavobacterium macacae
UP000244904	GCA_900302505.1	3838	2	0.52	UP000244904_A0A2R8APL8,UP000244904_A0A2R8AQ99	1695997	Bacteria	Proteobacteria	Alphaproteobacteria	Rhodobacterales	Rhodobacteraceae	Primorskyibacter	Primorskyibacter insulae
UP000057938	GCA_001281485.1	2773	1	0.36	UP000057938_A0A0M5KYT3	361183	Bacteria	Proteobacteria	Alphaproteobacteria	Sphingomonadales	Erythrobacteraceae	Altererythrobacter	Altererythrobacter epoxidivorans
UP000320223	GCA_004211435.1	4332	1	0.23	UP000320223_A0A519QG28	1874826	Bacteria	Proteobacteria	Alphaproteobacteria	Sphingomonadales	Sphingomonadaceae	Novosphingobium	Novosphingobium sp.
UP000320100	GCA_006547065.1	3160	1	0.32	UP000320100_A0A514BZC5	2591463	Bacteria	Proteobacteria	Alphaproteobacteria	Caulobacterales	Caulobacteraceae	Brevundimonas	Brevundimonas sp. M20
UP000254305	GCA_003350375.1	3455	4	1.16	UP000254305_A0A370EFE0,UP000254305_A0A370EPH3,UP000254305_A0A370EB27,UP000254305_A0A370ED89	2184000	Bacteria	Bacteroidetes	Flavobacteriia	Flavobacteriales	Flavobacteriaceae	Flavobacterium	Flavobacterium sp. AG291
UP000055668	GCA_001542875.1	2997	1	0.33	UP000055668_A0A125QJT8	1735012	Bacteria	Proteobacteria	Alphaproteobacteria	Sphingomonadales	Erythrobacteraceae	Erythrobacter	Erythrobacter sp. YT30
UP000015423	GCA_000444875.1	6682	22	3.29	UP000015423_S5VSA3,UP000015423_S5VL42,UP000015423_S5UWA5,UP000015423_S5USH6,UP000015423_S5V4Q2,UP000015423_S5VF06,UP000015423_S5V6X5,UP000015423_S5VMJ0,UP000015423_S5V501,UP000015423_S5VN79,UP000015423_S5VGZ1,UP000015423_S5V1F3,UP000015423_S5UT38,UP000015423_S5UQQ7,UP000015423_S5VYU4,UP000015423_S5UYB2,UP000015423_S5UWA8,UP000015423_S5VFY5,UP000015423_S5VAK7,UP000015423_S5VQ12,UP000015423_S5V873,UP000015423_S5URD5	1214242	Bacteria	Actinobacteria	Actinomycetia	Streptomycetales	Streptomycetaceae	Streptomyces	Streptomyces collinus
UP000198691	GCA_900110275.1	5879	6	1.02	UP000198691_A0A1H8NLG2,UP000198691_A0A1H8PRK5,UP000198691_A0A1H8PS83,UP000198691_A0A1H8IFS1,UP000198691_A0A1H8DY65,UP000198691_A0A1H8EVH0	1881038	Bacteria	Proteobacteria	Betaproteobacteria	Burkholderiales	Oxalobacteraceae	Duganella	Duganella sp. CF517
UP000016568	GCA_000466945.1	4005	4	1.0	UP000016568_U2ZYK0,UP000016568_U2YQM9,UP000016568_U3A760,UP000016568_U2YBZ4	1219035	Bacteria	Proteobacteria	Alphaproteobacteria	Hyphomicrobiales	Hyphomicrobiaceae	Caenibius	Caenibius tardaugens
UP000008633	GCA_000186245.1	2076	0	0.0	NA	749222	Bacteria	Proteobacteria	Epsilonproteobacteria	Campylobacterales	Sulfurovaceae	Nitratifractor	Nitratifractor salsuginis
UP000068447	GCA_001466725.1	3754	0	0.0	NA	1526571	Bacteria	Proteobacteria	Gammaproteobacteria	Alteromonadales	Alteromonadaceae	Lacimicrobium	Lacimicrobium alkaliphilum
UP000094714	GCA_001742205.1	1789	9	5.03	UP000094714_A0A1D7ZVK6,UP000094714_A0A1D7ZXE3,UP000094714_A0A1D7ZUX0,UP000094714_A0A1D7ZWU9,UP000094714_A0A1D7ZXW9,UP000094714_A0A1D7ZYU6,UP000094714_A0A1D7ZWV7,UP000094714_A0A1D7ZWD0,UP000094714_A0A1D7ZV76	1613	Bacteria	Firmicutes	Bacilli	Lactobacillales	Lactobacillaceae	Limosilactobacillus	Limosilactobacillus fermentum
UP000316365	GCA_007785795.1	3803	7	1.84	UP000316365_A0A558NJK7,UP000316365_A0A558NL54,UP000316365_A0A558NJB6,UP000316365_A0A558NI99,UP000316365_A0A558NMK4,UP000316365_A0A558NIU7,UP000316365_A0A558NTP7	2597518	Bacteria	Proteobacteria	Gammaproteobacteria	Oceanospirillales	Oceanospirillaceae	Thalassolituus	Thalassolituus sp. C2-1
UP000028921	GCA_000735125.1	3563	0	0.0	NA	1525218	Bacteria	Proteobacteria	Alphaproteobacteria	Rhodobacterales	Rhodobacteraceae	Sulfitobacter	Sulfitobacter sp. CB2047
UP000248544	GCA_003236385.1	7511	8	1.07	UP000248544_A0A2W2FCD7,UP000248544_A0A2W2GRH2,UP000248544_A0A2W2EFP2,UP000248544_A0A2W2GDF3,UP000248544_A0A2W2G705,UP000248544_A0A2W2G4G6,UP000248544_A0A2W2H9A3,UP000248544_A0A2W2EJY9	2666298	Bacteria	Actinobacteria	Actinomycetia	Streptosporangiales	Streptosporangiaceae	Desertiactinospora	Desertiactinospora gelatinilytica
UP000005540	GCA_000173615.1	1670	0	0.0	NA	432331	Bacteria	Aquificae	Aquificae	Aquificales	Hydrogenothermaceae	Sulfurihydrogenibium	Sulfurihydrogenibium yellowstonense
UP000184295	GCA_900128965.1	2339	4	1.71	UP000184295_A0A1M4XZX4,UP000184295_A0A1M4WAP0,UP000184295_A0A1M4XYI1,UP000184295_A0A1M4WAI5	1121881	Bacteria	Actinobacteria	Acidimicrobiia	Acidimicrobiales	Acidimicrobiaceae	Ferrithrix	Ferrithrix thermotolerans
UP000051200	GCA_001423185.1	3521	13	3.69	UP000051200_A0A0Q5EE64,UP000051200_A0A0Q5E5F0,UP000051200_A0A0Q5EJC7,UP000051200_A0A0Q5E285,UP000051200_A0A0Q5E5V0,UP000051200_A0A0Q5EGR0,UP000051200_A0A0Q5DXD4,UP000051200_A0A0Q5E8P8,UP000051200_A0A0Q5EE17,UP000051200_A0A0Q5E4Q5,UP000051200_A0A0Q5EBV2,UP000051200_A0A0Q5EG72,UP000051200_A0A0Q5E3N2	1736333	Bacteria	Actinobacteria	Actinomycetia	Micrococcales	Microbacteriaceae	Plantibacter	Plantibacter sp. Leaf314
UP000318741	GCA_007743815.1	4303	12	2.79	UP000318741_A0A517PD00,UP000318741_A0A517PFJ0,UP000318741_A0A517PCG3,UP000318741_A0A517PB45,UP000318741_A0A517PFJ8,UP000318741_A0A517PDC9,UP000318741_A0A517P7P2,UP000318741_A0A517P5G7,UP000318741_A0A517PB16,UP000318741_A0A517PET1,UP000318741_A0A517PCR4,UP000318741_A0A517P537	2527989	Bacteria	Planctomycetes	Planctomycetia	Planctomycetales	Planctomycetaceae	Alienimonas	Alienimonas californiensis
UP000005798	GCA_000154485.1	3166	1	0.32	UP000005798_B0N7M2	445974	Bacteria	Firmicutes	Erysipelotrichia	Erysipelotrichales	Erysipelotrichaceae	Erysipelatoclostridium	Erysipelatoclostridium ramosum
UP000237798	GCA_002995845.1	3630	6	1.65	UP000237798_A0A2T0BSK1,UP000237798_A0A2T0BQW3,UP000237798_A0A2T0BRH6,UP000237798_A0A2T0B4F5,UP000237798_A0A2T0B426,UP000237798_A0A2T0BSJ5	1691940	Bacteria	Firmicutes	Clostridia	Eubacteriales	Clostridiaceae	Clostridium	Clostridium luticellarii
UP000191055	GCA_900168165.1	3564	3	0.84	UP000191055_A0A1T5CD48,UP000191055_A0A1T5HH55,UP000191055_A0A1T5HUB8	889453	Bacteria	Bacteroidetes	Bacteroidia	Marinilabiliales	Marinilabiliaceae	Alkalitalea	Alkalitalea saponilacus
UP000474737	GCA_010548305.1	7625	18	2.36	UP000474737_A0A6B2UBZ1,UP000474737_A0A6B2U975,UP000474737_A0A6B2UAP0,UP000474737_A0A6B2U6L2,UP000474737_A0A6B2UAS6,UP000474737_A0A6B2U3Y3,UP000474737_A0A6B2TYH3,UP000474737_A0A6B2U5Q1,UP000474737_A0A6B2TW75,UP000474737_A0A6B2UAH0,UP000474737_A0A6B2TX63,UP000474737_A0A6B2TVD1,UP000474737_A0A6B2U3T0,UP000474737_A0A6B2TQZ5,UP000474737_A0A6B2U3P0,UP000474737_A0A6B2TUW4,UP000474737_A0A6B2TY87,UP000474737_A0A6B2U5S9	2706046	Bacteria	Actinobacteria	Actinomycetia	Streptomycetales	Streptomycetaceae	Streptomyces	Streptomyces sp. SID13031
UP000051587	GCA_001458355.1	3764	1	0.27	UP000051587_A0A0P1FEW4	53501	Bacteria	Proteobacteria	Alphaproteobacteria	Rhodobacterales	Rhodobacteraceae	Thalassobius	Thalassobius gelatinovorus
UP000228948	GCA_001870665.2	3617	0	0.0	NA	441209	Bacteria	Proteobacteria	Alphaproteobacteria	Rhodobacterales	Rhodobacteraceae	Rhodobaca	Rhodobaca barguzinensis
UP000217542	GCA_002287155.1	3133	0	0.0	NA	1987579	Bacteria	Proteobacteria	Gammaproteobacteria	Enterobacterales	Morganellaceae	Arsenophonus	Arsenophonus sp. ENCA
UP000199590	GCA_900106615.1	2926	7	2.39	UP000199590_A0A1H2YII9,UP000199590_A0A1H2VC12,UP000199590_A0A1H2S7I8,UP000199590_A0A1H2XD39,UP000199590_A0A1H2QAZ0,UP000199590_A0A1H2W4B1,UP000199590_A0A1H2SVP3	1855375	Bacteria	Firmicutes	Clostridia	Eubacteriales	Lachnospiraceae	NA	Lachnospiraceae bacterium KHCPX20
UP000199296	GCA_900099815.1	2655	2	0.75	UP000199296_A0A1G7ZI57,UP000199296_A0A1G7YAE7	470826	Bacteria	Bacteroidetes	Flavobacteriia	Flavobacteriales	Flavobacteriaceae	Psychroflexus	Psychroflexus sediminis
UP000319179	GCA_007570935.1	1826	5	2.74	UP000319179_A0A556UDB0,UP000319179_A0A556UBU8,UP000319179_A0A556UEU7,UP000319179_A0A556U9W3,UP000319179_A0A556UBI7	2596827	Bacteria	Firmicutes	Bacilli	Lactobacillales	Lactobacillaceae	Lactobacillus	Lactobacillus sp. LL6
UP000198711	GCA_900106985.1	3501	6	1.71	UP000198711_A0A1H2QAE7,UP000198711_A0A1H2R133,UP000198711_A0A1H3CHU1,UP000198711_A0A1H3BS37,UP000198711_A0A1H2TZH5,UP000198711_A0A1H2RJN4	1235997	Bacteria	Bacteroidetes	Chitinophagia	Chitinophagales	Chitinophagaceae	Hydrobacter	Hydrobacter penzbergensis
UP000011757	GCA_000283275.1	3885	3	0.77	UP000011757_M1F763,UP000011757_M1FC50,UP000011757_M1FMA1	490759	Bacteria	Proteobacteria	Gammaproteobacteria	Alteromonadales	Alteromonadaceae	Marinobacter	Marinobacter sp. BSs20148
UP000027341	GCA_000696325.1	2330	7	3.0	UP000027341_A0A066ZU09,UP000027341_A0A066ZZ12,UP000027341_A0A067A0Y0,UP000027341_A0A066ZSY8,UP000027341_A0A066ZWC6,UP000027341_A0A066ZSX5,UP000027341_A0A066ZWU6	28885	Bacteria	Proteobacteria	Gammaproteobacteria	Thiotrichales	Piscirickettsiaceae	Hydrogenovibrio	Hydrogenovibrio marinus
UP000198654	GCA_900102945.1	3825	1	0.26	UP000198654_A0A1G9FI13	119000	Bacteria	Proteobacteria	Gammaproteobacteria	Oceanospirillales	Halomonadaceae	Halomonas	Halomonas muralis
UP000001422	GCA_000195975.1	2512	0	0.0	NA	84588	Bacteria	Cyanobacteria	NA	Synechococcales	Synechococcaceae	Synechococcus	Synechococcus sp. WH 8102
UP000001556	GCA_000016165.1	3220	5	1.55	UP000001556_A4J5X2,UP000001556_A4J5V2,UP000001556_A4J757,UP000001556_A4J7S4,UP000001556_A4J1S5	349161	Bacteria	Firmicutes	Clostridia	Eubacteriales	Peptococcaceae	Desulfotomaculum	Desulfotomaculum reducens
UP000031584	GCA_000818195.1	7086	20	2.82	UP000031584_A0A0C1YDQ8,UP000031584_A0A0C1Y541,UP000031584_A0A0C2AZP8,UP000031584_A0A0C2BE27,UP000031584_A0A0C2BLE8,UP000031584_A0A0C2BKK6,UP000031584_A0A0C1XLU7,UP000031584_A0A0C1XQE8,UP000031584_A0A0C2AXA5,UP000031584_A0A0C1XJX0,UP000031584_A0A0C1XMB7,UP000031584_A0A0C2B2B6,UP000031584_A0A0C2BC37,UP000031584_A0A0C2B033,UP000031584_A0A0C2BD92,UP000031584_A0A0C2BC90,UP000031584_A0A0C1XVD7,UP000031584_A0A0C1XXN6,UP000031584_A0A0C2BAL3,UP000031584_A0A0C1Y286	1576605	Bacteria	Actinobacteria	Actinomycetia	Streptomycetales	Streptomycetaceae	Streptomyces	Streptomyces sp. 150FB
UP000288599	GCA_003971065.1	3632	1	0.28	UP000288599_A0A3S0N0M0	2497686	Bacteria	Proteobacteria	Betaproteobacteria	Burkholderiales	Alcaligenaceae	Candidimonas	Candidimonas sp. SYP-B2681
UP000293649	GCA_004299385.1	3846	1	0.26	UP000293649_A0A4Q8UIR4	2480798	Bacteria	Proteobacteria	Gammaproteobacteria	Alteromonadales	Alteromonadaceae	Alteromonas	Alteromonas sp. KUL49
UP000283134	GCA_004001285.1	3539	3	0.85	UP000283134_A0A3T0Y8N0,UP000283134_A0A3T0Y2A6,UP000283134_A0A3Q9WP86	1571833	Bacteria	Actinobacteria	Actinomycetia	Micrococcales	Micrococcaceae	Arthrobacter	Arthrobacter sp. MN05-02
UP000316213	GCA_007859915.1	6138	13	2.12	UP000316213_A0A5C6A445,UP000316213_A0A5C5ZQ63,UP000316213_A0A5C6AH84,UP000316213_A0A5C5ZL77,UP000316213_A0A5C6AXZ1,UP000316213_A0A5C6ATE4,UP000316213_A0A5C6A9C5,UP000316213_A0A5C6AA98,UP000316213_A0A5C6ABC1,UP000316213_A0A5C6ACB2,UP000316213_A0A5C6AIT7,UP000316213_A0A5C5ZLU9,UP000316213_A0A5C6ATN0	2714738	Bacteria	Planctomycetes	Planctomycetia	Pirellulales	Pirellulaceae	Rhodopirellula	Rhodopirellula pilleata
UP000244880	GCA_900302465.1	4027	2	0.5	UP000244880_A0A2R8BA43,UP000244880_A0A2R8B9P4	1510460	Bacteria	Proteobacteria	Alphaproteobacteria	Rhodobacterales	Rhodobacteraceae	Ascidiaceihabitans	Ascidiaceihabitans donghaensis
UP000015525	GCA_000445065.1	3949	3	0.76	UP000015525_T0GFY7,UP000015525_T0HYP9,UP000015525_T0GN39	1329909	Bacteria	Proteobacteria	Alphaproteobacteria	Sphingomonadales	Sphingomonadaceae	Sphingobium	Sphingobium quisquiliarum
UP000003712	GCA_000194195.2	6543	4	0.61	UP000003712_F2A8T3,UP000003712_F2AA21,UP000003712_F2ACE2,UP000003712_F2AIQ0	993047	Bacteria	Proteobacteria	Alphaproteobacteria	Hyphomicrobiales	Rhizobiaceae	Rhizobium	Rhizobium etli
UP000006844	GCA_000179915.2	4177	9	2.15	UP000006844_E8V0P5,UP000006844_E8V872,UP000006844_E8V5X5,UP000006844_E8V1V7,UP000006844_E8V351,UP000006844_E8V397,UP000006844_E8V7Q3,UP000006844_E8V212,UP000006844_E8UX54	401053	Bacteria	Acidobacteria	Acidobacteriia	Acidobacteriales	Acidobacteriaceae	Terriglobus	Terriglobus saanensis
UP000009381	GCA_000153745.1	2236	0	0.0	NA	367336	Bacteria	Proteobacteria	Alphaproteobacteria	Rhodobacterales	NA	NA	Rhodobacterales bacterium HTCC2255
UP000016640	GCA_000469505.1	2260	7	3.1	UP000016640_U2RB38,UP000016640_U2SU89,UP000016640_U2RE17,UP000016640_U2RH68,UP000016640_U2RFU2,UP000016640_U2RHT6,UP000016640_U2RA20	1321779	Bacteria	Fusobacteria	Fusobacteriia	Fusobacteriales	Leptotrichiaceae	Leptotrichia	Leptotrichia sp. oral taxon 215
UP000295444	GCA_004362825.1	7717	27	3.5	UP000295444_A0A4R6SLW8,UP000295444_A0A4R6SC60,UP000295444_A0A4R6SDX3,UP000295444_A0A4R6RSD7,UP000295444_A0A4R6S5N5,UP000295444_A0A4R6SQH7,UP000295444_A0A4R6SDL2,UP000295444_A0A4R6RYY8,UP000295444_A0A4R6SL15,UP000295444_A0A4R6SEF6,UP000295444_A0A4R6SCR7,UP000295444_A0A4V3CYF1,UP000295444_A0A4R6SIU3,UP000295444_A0A4R6SKG5,UP000295444_A0A4R6RW92,UP000295444_A0A4R6RYH6,UP000295444_A0A4R6S5K4,UP000295444_A0A4R6RYE2,UP000295444_A0A4R6S8E8,UP000295444_A0A4R6SHJ3,UP000295444_A0A4R6SCE7,UP000295444_A0A4R6SF04,UP000295444_A0A4R6RYG7,UP000295444_A0A4R6SPG5,UP000295444_A0A4R6RYH4,UP000295444_A0A4R6RXU0,UP000295444_A0A4R6SN77	598644	Bacteria	Actinobacteria	Actinomycetia	Pseudonocardiales	Pseudonocardiaceae	Labedaea	Labedaea rhizosphaerae
UP000005695	GCA_000167355.1	3204	1	0.31	UP000005695_Q1K437	281689	Bacteria	Proteobacteria	Deltaproteobacteria	Desulfuromonadales	Desulfuromonadaceae	Desulfuromonas	Desulfuromonas acetoxidans
UP000185889	GCA_001620055.1	3157	1	0.32	UP000185889_A0A164DG60	1775951	Bacteria	Actinobacteria	Actinomycetia	Micrococcales	Microbacteriaceae	Agromyces	Agromyces sp. NDB4Y10
UP000267274	GCA_003752175.1	4360	2	0.46	UP000267274_A0A3N1X8Y2,UP000267274_A0A3N1XDW3	2485130	Bacteria	Proteobacteria	Betaproteobacteria	Burkholderiales	Comamonadaceae	Comamonas	Comamonas sp. BIGb0124
UP000253850	GCA_003346815.1	2581	1	0.39	UP000253850_A0A345IZ99	663364	Bacteria	Proteobacteria	Epsilonproteobacteria	Campylobacterales	Campylobacteraceae	Halarcobacter	Halarcobacter bivalviorum
UP000196261	GCA_002163715.1	4049	0	0.0	NA	1844971	Bacteria	Proteobacteria	Betaproteobacteria	Burkholderiales	Comamonadaceae	Curvibacter	Curvibacter sp. AEP1-3
UP000199413	GCA_900091465.1	6395	5	0.78	UP000199413_A0A1C6RQV9,UP000199413_A0A1C6TDY1,UP000199413_A0A1C6RHH3,UP000199413_A0A1C6RYD4,UP000199413_A0A1C6T4T3	568872	Bacteria	Actinobacteria	Actinomycetia	Micromonosporales	Micromonosporaceae	Micromonospora	Micromonospora rhizosphaerae
UP000316639	GCA_007845675.1	8306	15	1.81	UP000316639_A0A563EL99,UP000316639_A0A563EYR9,UP000316639_A0A563EFP1,UP000316639_A0A563EJ35,UP000316639_A0A563ESJ9,UP000316639_A0A563EVG1,UP000316639_A0A563EG10,UP000316639_A0A563EXH8,UP000316639_A0A563EJ19,UP000316639_A0A563ENH3,UP000316639_A0A563EFC4,UP000316639_A0A563EZH8,UP000316639_A0A563ERC3,UP000316639_A0A563EDX5,UP000316639_A0A563EFP2	2591470	Bacteria	Actinobacteria	Actinomycetia	Pseudonocardiales	Pseudonocardiaceae	Lentzea	Lentzea sp. FXJ1.1311
UP000235560	GCA_002871795.1	2790	3	1.08	UP000235560_A0A2N6U2X8,UP000235560_A0A2N6U3H2,UP000235560_A0A2N6U5R7	2069310	Bacteria	Actinobacteria	Actinomycetia	Micrococcales	Dermabacteraceae	Brachybacterium	Brachybacterium sp. UMB0905
UP000186302	GCA_001907695.1	3929	0	0.0	NA	1544451	Bacteria	Proteobacteria	Alphaproteobacteria	Rhodospirillales	Rhodospirillaceae	Thalassospira	Thalassospira sp. TSL5-1
UP000195433	GCA_002119605.1	1921	4	2.08	UP000195433_A0A1W6WCZ2,UP000195433_A0A1W6WF42,UP000195433_A0A1W6WD40,UP000195433_A0A1W6WGK4	1572656	Bacteria	Firmicutes	Clostridia	Eubacteriales	Oscillospiraceae	NA	Ruminococcaceae bacterium CPB6
UP000198253	GCA_900091495.1	6415	10	1.56	UP000198253_A0A1C4WRQ0,UP000198253_A0A1C4XDT6,UP000198253_A0A1C4Z1Z3,UP000198253_A0A1C4XNY0,UP000198253_A0A1C4ZJ10,UP000198253_A0A1C4W3T0,UP000198253_A0A1C4W240,UP000198253_A0A1C4XR87,UP000198253_A0A1C4ZMQ5,UP000198253_A0A1C4Z508	1877	Bacteria	Actinobacteria	Actinomycetia	Micromonosporales	Micromonosporaceae	Micromonospora	Micromonospora echinospora
UP000318566	GCA_006715635.1	6747	20	2.96	UP000318566_A0A542Q3N7,UP000318566_A0A542QRE5,UP000318566_A0A542QN42,UP000318566_A0A542Q3B3,UP000318566_A0A542Q1J1,UP000318566_A0A542Q5Z4,UP000318566_A0A542QS51,UP000318566_A0A542Q3F1,UP000318566_A0A542Q4A8,UP000318566_A0A542Q1V8,UP000318566_A0A542PZB9,UP000318566_A0A542Q093,UP000318566_A0A542QN44,UP000318566_A0A542Q4R5,UP000318566_A0A542QPD7,UP000318566_A0A542Q4E6,UP000318566_A0A542QSP3,UP000318566_A0A542PZS5,UP000318566_A0A542QNG8,UP000318566_A0A542Q4R9	2768454	Bacteria	Actinobacteria	Actinomycetia	Streptomycetales	Streptomycetaceae	Streptomyces	Streptomyces sp. SLBN-118
UP000297597	GCA_004369225.1	3787	6	1.58	UP000297597_A0A4Y7RYD6,UP000297597_A0A4Y7RM96,UP000297597_A0A4Y7RRZ6,UP000297597_A0A4Y7RJY8,UP000297597_A0A4Y7RPE0,UP000297597_A0A4Y7RJV1	258475	Bacteria	Firmicutes	Clostridia	Eubacteriales	Peptococcaceae	Pelotomaculum	Pelotomaculum propionicicum
UP000275281	GCA_003820355.1	3562	3	0.84	UP000275281_A0A3N5XXU3,UP000275281_A0A3N5XYG3,UP000275281_A0A3N5Y3G0	2259342	Bacteria	Proteobacteria	Gammaproteobacteria	Alteromonadales	Alteromonadaceae	Alteromonas	Alteromonas sediminis
UP000316330	GCA_007786475.1	4843	5	1.03	UP000316330_A0A559JTP6,UP000316330_A0A559JCN1,UP000316330_A0A559JT77,UP000316330_A0A559JFR1,UP000316330_A0A559JW51	1289167	Bacteria	Firmicutes	Bacilli	Bacillales	Paenibacillaceae	Cohnella	Cohnella sp. G13
UP000320801	GCA_006546935.1	686	1	1.46	UP000320801_A0A507SQB6	458208	Bacteria	Tenericutes	Mollicutes	Mycoplasmatales	Mycoplasmataceae	Mycoplasmopsis	Mycoplasma mucosicanis
UP000184322	GCA_001900245.1	701	1	1.43	UP000184322_A0A1L4FSP2	48003	Bacteria	Tenericutes	Mollicutes	Mycoplasmatales	Mycoplasmataceae	Mycoplasmopsis	Mycoplasma pullorum
UP000078543	GCA_001650635.1	3747	1	0.27	UP000078543_A0A178MT00	1437059	Bacteria	Proteobacteria	Alphaproteobacteria	Rhodospirillales	Rhodospirillaceae	Magnetospirillum	Magnetospirillum moscoviense
UP000035720	GCA_001046875.1	3715	4	1.08	UP000035720_A0A077MAQ0,UP000035720_A0A077MCD4,UP000035720_A0A077MH11,UP000035720_A0A077MG65	1193518	Bacteria	Actinobacteria	Actinomycetia	Micrococcales	Intrasporangiaceae	Tetrasphaera	Tetrasphaera jenkinsii
UP000033774	GCA_000963705.1	3298	2	0.61	UP000033774_A0A0F3INT2,UP000033774_A0A0F3IQU4	552518	Bacteria	Proteobacteria	Alphaproteobacteria	Rhodospirillales	Rhodospirillaceae	Elstera	Elstera litoralis
UP000321083	GCA_007922685.1	3028	3	0.99	UP000321083_A0A5C6MC67,UP000321083_A0A5C6M5E8,UP000321083_A0A5C6ME82	1653850	Bacteria	Planctomycetes	Planctomycetia	Planctomycetales	Planctomycetaceae	Planctomyces	Planctomyces bekefii
UP000008178	GCA_000225345.1	3351	12	3.58	UP000008178_G2T5N5,UP000008178_G2T2E8,UP000008178_G2T091,UP000008178_G2T017,UP000008178_G2T4C4,UP000008178_G2SZ88,UP000008178_G2T444,UP000008178_G2T0M4,UP000008178_G2T1Q8,UP000008178_G2SY51,UP000008178_G2T0R5,UP000008178_G2SZI2	585394	Bacteria	Firmicutes	Clostridia	Eubacteriales	Lachnospiraceae	Roseburia	Roseburia hominis
UP000000492	GCA_000177535.2	2160	21	9.72	UP000000492_F8DXW5,UP000000492_F8E0P3,UP000000492_F8E3J2,UP000000492_F8E3G1,UP000000492_F8E1Z1,UP000000492_F8E3F1,UP000000492_F8E0S4,UP000000492_F8DYY3,UP000000492_F8DY44,UP000000492_F8E3J6,UP000000492_F8E0U5,UP000000492_F8DYD6,UP000000492_F8E147,UP000000492_F8DZP7,UP000000492_F8DZE8,UP000000492_F8DY19,UP000000492_F8E0T7,UP000000492_F8E150,UP000000492_F8E0M9,UP000000492_F8E0R2,UP000000492_F8DYG1	662755	Bacteria	Actinobacteria	Actinomycetia	Corynebacteriales	Corynebacteriaceae	Corynebacterium	Corynebacterium resistens
UP000050261	GCA_001306765.1	3112	4	1.29	UP000050261_A0A0P7DE86,UP000050261_A0A0P7E436,UP000050261_A0A0N8HJA6,UP000050261_A0A0P7DYH1	1716176	Bacteria	Proteobacteria	Gammaproteobacteria	Oceanospirillales	Halomonadaceae	Cobetia	Cobetia sp. UCD-24C
UP000219565	GCA_900215415.1	6460	15	2.32	UP000219565_A0A285LVN7,UP000219565_A0A285LQT5,UP000219565_A0A285L4L4,UP000219565_A0A285LU71,UP000219565_A0A285LSV5,UP000219565_A0A285L6W1,UP000219565_A0A285LUY9,UP000219565_A0A285LQ55,UP000219565_A0A285L7R1,UP000219565_A0A285LQ93,UP000219565_A0A285LBX1,UP000219565_A0A285L9B1,UP000219565_A0A285M1G0,UP000219565_A0A285L874,UP000219565_A0A285LSR7	756689	Bacteria	Actinobacteria	Actinomycetia	Corynebacteriales	Nocardiaceae	Nocardia	Nocardia amikacinitolerans
UP000324760	GCA_008630635.1	3270	1	0.31	UP000324760_A0A5P1R7F6	1031538	Bacteria	Proteobacteria	Gammaproteobacteria	Oceanospirillales	Oceanospirillaceae	Neptunomonas	Neptunomonas concharum
UP000184526	GCA_900130005.1	2997	6	2.0	UP000184526_A0A1M5XZA1,UP000184526_A0A1M5X6H8,UP000184526_A0A1M5W3B2,UP000184526_A0A1M5WP63,UP000184526_A0A1M5XXZ8,UP000184526_A0A1M5THE8	1121306	Bacteria	Firmicutes	Clostridia	Eubacteriales	Clostridiaceae	Clostridium	Clostridium collagenovorans
UP000011732	GCA_000342345.1	6555	16	2.44	UP000011732_M3D0N7,UP000011732_M3BKN0,UP000011732_M3E617,UP000011732_M3DDH1,UP000011732_M3E6W5,UP000011732_M3CTS9,UP000011732_M3DHN5,UP000011732_M3BRR4,UP000011732_M3BSD6,UP000011732_M3DKB1,UP000011732_M3D3M3,UP000011732_M3DK54,UP000011732_M3E0S1,UP000011732_M3CZJ8,UP000011732_M3CW41,UP000011732_M3CQV4	1284664	Bacteria	Actinobacteria	Actinomycetia	Streptomycetales	Streptomycetaceae	Streptomyces	Streptomyces gancidicus
UP000478208	GCA_009741275.1	3122	1	0.32	UP000478208_A0A6L6UBL9	2681965	Bacteria	Bacteroidetes	Flavobacteriia	Flavobacteriales	Flavobacteriaceae	Winogradskyella	Winogradskyella endarachnes
UP000224915	GCA_002563925.1	2863	1	0.35	UP000224915_A0A2A9D3C3	556530	Bacteria	Actinobacteria	Actinomycetia	Micrococcales	Beutenbergiaceae	Serinibacter	Serinibacter salmoneus
UP000218765	GCA_002356355.1	3024	0	0.0	NA	585455	Bacteria	Proteobacteria	Gammaproteobacteria	Chromatiales	NA	Thiohalobacter	Thiohalobacter thiocyanaticus
UP000050488	GCA_001412085.1	2252	3	1.33	UP000050488_A0A0Q0YJN4,UP000050488_A0A0Q0YX69,UP000050488_A0A0Q0Z9Z7	1544413	Bacteria	Actinobacteria	Actinomycetia	Corynebacteriales	Corynebacteriaceae	Corynebacterium	Corynebacterium lowii
UP000000379	GCA_000092425.1	2924	1	0.34	UP000000379_D7CSB7	649638	Bacteria	Deinococcus-Thermus	Deinococci	Trueperales	Trueperaceae	Truepera	Truepera radiovictrix
UP000295345	GCA_004348415.1	7007	14	2.0	UP000295345_A0A4R4T8A3,UP000295345_A0A4R4SGP5,UP000295345_A0A4R4TQ50,UP000295345_A0A4R4SZU7,UP000295345_A0A4V2XZX4,UP000295345_A0A4R4THP6,UP000295345_A0A4R4TTA2,UP000295345_A0A4R4TB06,UP000295345_A0A4R4SHS4,UP000295345_A0A4R4TFY2,UP000295345_A0A4V2Y482,UP000295345_A0A4R4STV1,UP000295345_A0A4R4T761,UP000295345_A0A4R4SPR1	402648	Bacteria	Actinobacteria	Actinomycetia	Streptomycetales	Streptomycetaceae	Streptomyces	Streptomyces hainanensis
UP000294862	GCA_004342425.1	3614	2	0.55	UP000294862_A0A4R2I913,UP000294862_A0A4R2I6Y5	328517	Bacteria	Proteobacteria	Gammaproteobacteria	Xanthomonadales	Rhodanobacteraceae	Dokdonella	Dokdonella fugitiva
UP000308611	GCA_005239165.1	4096	2	0.49	UP000308611_A0A4U5LF54,UP000308611_A0A4U5LDQ3	453575	Bacteria	Proteobacteria	Betaproteobacteria	Burkholderiales	Alcaligenaceae	Pusillimonas	Pusillimonas ginsengisoli
UP000019276	GCA_000568405.1	3835	2	0.52	UP000019276_W7QDF1,UP000019276_W7QR39	1328313	Bacteria	Proteobacteria	Gammaproteobacteria	Alteromonadales	Alteromonadaceae	Catenovulum	Catenovulum agarivorans
UP000321181	GCA_007991755.1	3577	2	0.56	UP000321181_A0A512DGU2,UP000321181_A0A512DDW8	515326	Bacteria	Actinobacteria	Actinomycetia	Micrococcales	Cellulomonadaceae	Cellulomonas	Cellulomonas aerilata
UP000183487	GCA_900099835.1	7450	14	1.88	UP000183487_A0A1H1ISC9,UP000183487_A0A1H1DNQ7,UP000183487_A0A1H1ILM3,UP000183487_A0A1H0YK79,UP000183487_A0A1H1CST5,UP000183487_A0A1H1IC00,UP000183487_A0A1H1HDD2,UP000183487_A0A1H1HJY3,UP000183487_A0A1H1H2X8,UP000183487_A0A1H0YRT4,UP000183487_A0A1H1E9Z8,UP000183487_A0A1H1DEA0,UP000183487_A0A1H1JHK1,UP000183487_A0A1H0YJ91	134537	Bacteria	Proteobacteria	Betaproteobacteria	Burkholderiales	Burkholderiaceae	Paraburkholderia	Paraburkholderia fungorum
UP000001889	GCA_000027085.1	4792	6	1.25	UP000001889_D2TV88,UP000001889_D2TS22,UP000001889_D2TSF0,UP000001889_D2TVD8,UP000001889_D2TLJ6,UP000001889_D2TPL5	637910	Bacteria	Proteobacteria	Gammaproteobacteria	Enterobacterales	Enterobacteriaceae	Citrobacter	Citrobacter rodentium
UP000253790	GCA_003351765.1	3428	3	0.88	UP000253790_A0A345NQF0,UP000253790_A0A345NRW9,UP000253790_A0A345NM80	2283195	Bacteria	Actinobacteria	Actinomycetia	Micrococcales	Ornithinimicrobiaceae	Ornithinimicrobium	Ornithinimicrobium sp. AMA3305
UP000031561	GCA_000817775.1	6060	3	0.5	UP000031561_A0A0C1VBL1,UP000031561_A0A0C1Y7N3,UP000031561_A0A0C1UPK3	1574623	Bacteria	Cyanobacteria	NA	Oscillatoriales	Oscillatoriaceae	Lyngbya	Lyngbya confervoides
UP000315133	GCA_006716885.1	3155	1	0.32	UP000315133_A0A543KMQ3	125288	Bacteria	Actinobacteria	Actinomycetia	Micrococcales	Ornithinimicrobiaceae	Ornithinimicrobium	Ornithinimicrobium humiphilum
UP000019102	GCA_000521485.1	4450	12	2.7	UP000019102_W4VNS0,UP000019102_W4VJ74,UP000019102_W4VL16,UP000019102_W4VL98,UP000019102_W4VPK1,UP000019102_W4VGQ8,UP000019102_W4VNA0,UP000019102_W4VPQ6,UP000019102_W4VJY6,UP000019102_W4VIY6,UP000019102_W4VF60,UP000019102_W4VEL8	1298598	Bacteria	Firmicutes	Bacilli	Bacillales	Bacillaceae	Gracilibacillus	Gracilibacillus boraciitolerans
UP000006480	GCA_000281715.1	4212	3	0.71	UP000006480_J2KXZ6,UP000006480_J2CUC2,UP000006480_J2DE49	1144307	Bacteria	Proteobacteria	Alphaproteobacteria	Sphingomonadales	Sphingomonadaceae	Sphingobium	Sphingobium sp. AP49
UP000198964	GCA_900113005.1	4090	6	1.47	UP000198964_A0A1I2L026,UP000198964_A0A1I2JRB9,UP000198964_A0A1I2GQK8,UP000198964_A0A1I2FB34,UP000198964_A0A1I2GMW7,UP000198964_A0A1I2ECE7	655355	Bacteria	Bacteroidetes	Bacteroidia	Marinilabiliales	Prolixibacteraceae	Sunxiuqinia	Sunxiuqinia elliptica
UP000238338	GCA_002973535.1	4024	1	0.25	UP000238338_A0A2S8RYL7	404881	Bacteria	Proteobacteria	Alphaproteobacteria	Rhodobacterales	Rhodobacteraceae	Defluviimonas	Defluviimonas denitrificans
UP000281128	GCA_003651245.1	3730	0	0.0	NA	2320272	Bacteria	Proteobacteria	Alphaproteobacteria	Rhodobacterales	Rhodobacteraceae	Roseovarius	Roseovarius spongiae
UP000199397	GCA_900107695.1	3757	17	4.52	UP000199397_A0A1H3VDQ2,UP000199397_A0A1H4C654,UP000199397_A0A1H3YSD2,UP000199397_A0A1H4DZR7,UP000199397_A0A1H4EFC6,UP000199397_A0A1H4CHA4,UP000199397_A0A1H4CQ97,UP000199397_A0A1H3VKG7,UP000199397_A0A1H3XKM3,UP000199397_A0A1H4GJT6,UP000199397_A0A1H3VGT6,UP000199397_A0A1H4CRN8,UP000199397_A0A1H4GM45,UP000199397_A0A1H4DQ32,UP000199397_A0A1H4GUE0,UP000199397_A0A1H3Y4W8,UP000199397_A0A1H4FRX8	525918	Bacteria	Proteobacteria	Gammaproteobacteria	Thiotrichales	Thiotrichaceae	Thiothrix	Thiothrix caldifontis
UP000321954	GCA_007993795.1	2941	2	0.68	UP000321954_A0A5B8YMX5,UP000321954_A0A5B8YPU9	2585771	Bacteria	Bacteroidetes	Flavobacteriia	Flavobacteriales	Flavobacteriaceae	Antarcticibacterium	Antarcticibacterium arcticum
UP000310506	GCA_004795745.1	2379	1	0.42	UP000310506_A0A4S3B6Z4	2508885	Bacteria	Firmicutes	Bacilli	Lactobacillales	Enterococcaceae	Vagococcus	Vagococcus silagei
UP000051414	GCA_001428765.1	4673	1	0.21	UP000051414_A0A0Q8VML0	1736600	Bacteria	Actinobacteria	Actinomycetia	Propionibacteriales	Nocardioidaceae	Nocardioides	Nocardioides sp. Root79
UP000276858	GCA_003933715.1	2242	5	2.23	UP000276858_A0A3R8QZB2,UP000276858_A0A426SZA3,UP000276858_A0A3R8R2J7,UP000276858_A0A426SVV6,UP000276858_A0A426T0V6	52768	Bacteria	Actinobacteria	Actinomycetia	Actinomycetales	Actinomycetaceae	Schaalia	Schaalia georgiae
UP000030152	GCA_000769825.1	3691	5	1.35	UP000030152_A0A0A2M447,UP000030152_A0A0A2MIW1,UP000030152_A0A0A2M8B3,UP000030152_A0A0A2M7I9,UP000030152_A0A0A2M992	1121895	Bacteria	Bacteroidetes	Flavobacteriia	Flavobacteriales	Flavobacteriaceae	Flavobacterium	Flavobacterium rivuli
UP000308697	GCA_005048155.1	7124	26	3.65	UP000308697_A0A4U0NFJ3,UP000308697_A0A4U0NG22,UP000308697_A0A4U0MMH3,UP000308697_A0A4U0MLY2,UP000308697_A0A4U0NME9,UP000308697_A0A4U0NAL4,UP000308697_A0A4V5MLH0,UP000308697_A0A4U0MNG1,UP000308697_A0A4U0NJS3,UP000308697_A0A4U0MXZ9,UP000308697_A0A4U0NMW9,UP000308697_A0A4U0MXL0,UP000308697_A0A4U0MZE9,UP000308697_A0A4V5MN38,UP000308697_A0A4U0NAY8,UP000308697_A0A4U0NBV1,UP000308697_A0A4V6WHG1,UP000308697_A0A4U0MZ53,UP000308697_A0A4U0MKU7,UP000308697_A0A4U0MNY5,UP000308697_A0A4V5MJM6,UP000308697_A0A4U0NN34,UP000308697_A0A4V5ML43,UP000308697_A0A4U0MYS3,UP000308697_A0A4U0MVY1,UP000308697_A0A4U0NVI3	2571125	Bacteria	Actinobacteria	Actinomycetia	Streptomycetales	Streptomycetaceae	Streptomyces	Streptomyces piniterrae
UP000284511	GCA_003475755.1	2221	3	1.35	UP000284511_A0A415RDT3,UP000284511_A0A415RC60,UP000284511_A0A415R807	2292047	Bacteria	Firmicutes	Negativicutes	Selenomonadales	Selenomonadaceae	Mitsuokella	Mitsuokella sp. AF33-22
UP000199312	GCA_900116115.1	3053	3	0.98	UP000199312_A0A1I6QF04,UP000199312_A0A1I6QJC1,UP000199312_A0A1I6QF30	593133	Bacteria	Bacteroidetes	Flavobacteriia	Flavobacteriales	Flavobacteriaceae	Lutibacter	Lutibacter maritimus
UP000285726	GCA_003600225.1	7085	9	1.27	UP000285726_A0A419HG98,UP000285726_A0A419HG25,UP000285726_A0A419HK98,UP000285726_A0A419HTF5,UP000285726_A0A419HFD0,UP000285726_A0A419HEK9,UP000285726_A0A419HQ13,UP000285726_A0A419HBY4,UP000285726_A0A419I1D0	2340915	Bacteria	Actinobacteria	Actinomycetia	Pseudonocardiales	Pseudonocardiaceae	NA	Pseudonocardiaceae bacterium YIM PH 21723
UP000294532	GCA_004339425.1	3724	0	0.0	NA	2135726	Bacteria	Proteobacteria	Betaproteobacteria	Burkholderiales	Alcaligenaceae	Pusillimonas	Pusillimonas sp. YR330
UP000001274	GCA_000283535.1	3958	2	0.51	UP000001274_G2IUH8,UP000001274_G2IVY2	748280	Bacteria	Proteobacteria	Betaproteobacteria	Neisseriales	Chromobacteriaceae	Pseudogulbenkiania	Pseudogulbenkiania sp. NH8B
UP000269041	GCA_003937805.1	3823	1	0.26	UP000269041_A0A427U7P1	62763	Bacteria	Proteobacteria	Gammaproteobacteria	Vibrionales	Vibrionaceae	Vibrio	Vibrio pectenicida
UP000004602	GCA_000160135.1	2936	4	1.36	UP000004602_D4CNL3,UP000004602_D4CLN5,UP000004602_D4CR35,UP000004602_D4CPD9	608534	Bacteria	Firmicutes	Clostridia	Eubacteriales	Lachnospiraceae	Oribacterium	Oribacterium sp. oral taxon 078
UP000000378	GCA_000092405.1	2311	1	0.43	UP000000378_D7CMT5	643648	Bacteria	Firmicutes	Clostridia	Eubacteriales	Syntrophomonadaceae	Syntrophothermus	Syntrophothermus lipocalidus
UP000011617	GCA_000334955.1	2004	0	0.0	NA	1261130	Bacteria	Proteobacteria	Gammaproteobacteria	NA	NA	Wohlfahrtiimonas	Wohlfahrtiimonas chitiniclastica
UP000229022	GCA_002797635.1	7389	11	1.49	UP000229022_A0A2M8ZUQ3,UP000229022_A0A2M8ZUT6,UP000229022_A0A2M8ZX49,UP000229022_A0A2M8ZUM7,UP000229022_A0A2M8ZLK1,UP000229022_A0A2M8ZI80,UP000229022_A0A2M8ZNR6,UP000229022_A0A2M8ZJD9,UP000229022_A0A2M8ZXN1,UP000229022_A0A2M8ZUB3,UP000229022_A0A2M8ZPZ6	56946	Bacteria	Proteobacteria	Alphaproteobacteria	Hyphomicrobiales	Bradyrhizobiaceae	Afipia	Afipia broomeae
UP000005090	GCA_000214275.3	3738	6	1.61	UP000005090_H8GR60,UP000005090_H8GM01,UP000005090_H8GHW4,UP000005090_H8GM05,UP000005090_H8GLG6,UP000005090_H8GK80	686340	Bacteria	Proteobacteria	Gammaproteobacteria	Methylococcales	Methylococcaceae	Methylomicrobium	Methylomicrobium album
UP000198710	GCA_900110945.1	3685	4	1.09	UP000198710_A0A1H9CCC7,UP000198710_A0A1H9CC87,UP000198710_A0A1H9CD68,UP000198710_A0A1H9H9D9	1881030	Bacteria	Proteobacteria	Alphaproteobacteria	Hyphomicrobiales	Devosiaceae	Devosia	Devosia sp. YR412
UP000019442	GCA_000583815.1	2964	1	0.34	UP000019442_W8KLX9	421628	Bacteria	Proteobacteria	Gammaproteobacteria	Chromatiales	Ectothiorhodospiraceae	Ectothiorhodospira	Ectothiorhodospira haloalkaliphila
UP000198889	GCA_900100155.1	4123	3	0.73	UP000198889_A0A1G4SHZ3,UP000198889_A0A1G4PVX1,UP000198889_A0A1G4PT48	177413	Bacteria	Proteobacteria	Alphaproteobacteria	Hyphomicrobiales	Xanthobacteraceae	Ancylobacter	Ancylobacter rudongensis
UP000031014	GCA_000813125.1	4894	8	1.63	UP000031014_A0A0A8XBN8,UP000031014_A0A0A8X0I1,UP000031014_A0A0A8X0N3,UP000031014_A0A0A8X7U4,UP000031014_A0A0A8X9L3,UP000031014_A0A0A8X630,UP000031014_A0A0A8X4A3,UP000031014_A0A0A8X879	1321606	Bacteria	Firmicutes	Bacilli	Bacillales	Bacillaceae	Mesobacillus	Mesobacillus selenatarsenatis
UP000501726	GCA_011398355.1	2439	7	2.87	UP000501726_A0A6F8PSU7,UP000501726_A0A6F8PV33,UP000501726_A0A6F8PSW5,UP000501726_A0A6F8PST7,UP000501726_A0A6F8PXD7,UP000501726_A0A6F8PTS7,UP000501726_A0A6F8PRH0	2675054	Bacteria	Proteobacteria	Gammaproteobacteria	Thiotrichales	Piscirickettsiaceae	Thiosulfatimonas	Thiosulfatimonas sediminis
UP000184315	GCA_900009145.1	5889	15	2.55	UP000184315_A0A1J1LQ38,UP000184315_A0A1J1LPY8,UP000184315_A0A1J1LEW8,UP000184315_A0A1J1LRH2,UP000184315_A0A1J1LQH7,UP000184315_A0A1J1LRC8,UP000184315_A0A1J1LJ54,UP000184315_A0A1J1LPL6,UP000184315_A0A1J1LS86,UP000184315_A0A1J1LEK0,UP000184315_A0A1J1LNX3,UP000184315_A0A1J1LVZ7,UP000184315_A0A1J1LQJ2,UP000184315_A0A1J1LHV9,UP000184315_A0A1J1LQ86	671072	Bacteria	Cyanobacteria	NA	Oscillatoriales	Microcoleaceae	Planktothrix	Planktothrix tepida
UP000030518	GCA_000770795.1	3154	3	0.95	UP000030518_A0A0A2WCT8,UP000030518_A0A0A2WIX0,UP000030518_A0A0A2X254	1300345	Bacteria	Proteobacteria	Gammaproteobacteria	Xanthomonadales	Xanthomonadaceae	Lysobacter	Lysobacter dokdonensis
UP000185893	GCA_001905005.1	7549	33	4.37	UP000185893_A0A1Q4VTS2,UP000185893_A0A1Q4WGN3,UP000185893_A0A1Q4W3B7,UP000185893_A0A1Q4WAN1,UP000185893_A0A1Q4VSI7,UP000185893_A0A1Q4W2V7,UP000185893_A0A1Q4VIH6,UP000185893_A0A1Q4WJ39,UP000185893_A0A1Q4W7Q6,UP000185893_A0A1Q4VRA8,UP000185893_A0A1Q4VQS8,UP000185893_A0A1Q4W5M1,UP000185893_A0A1Q4VMR1,UP000185893_A0A1Q4W537,UP000185893_A0A1Q4W7X5,UP000185893_A0A1Q4WIN1,UP000185893_A0A1Q4W3K5,UP000185893_A0A1Q4W4L4,UP000185893_A0A1Q4W3T7,UP000185893_A0A1Q4W9F6,UP000185893_A0A1Q4W5I2,UP000185893_A0A1Q4VIN0,UP000185893_A0A1Q4VWE5,UP000185893_A0A1Q4W3H0,UP000185893_A0A1Q4W5E0,UP000185893_A0A1Q4W9F7,UP000185893_A0A1Q4WB59,UP000185893_A0A1Q4VR99,UP000185893_A0A1Q4WJ30,UP000185893_A0A1Q4W4G9,UP000185893_A0A1Q4WHS7,UP000185893_A0A1Q4VK91,UP000185893_A0A1Q4VQS5	1718985	Bacteria	Actinobacteria	Actinomycetia	Streptomycetales	Streptomycetaceae	Streptomyces	Streptomyces sp. CB02923
UP000030125	GCA_000768995.1	1769	1	0.57	UP000030125_A0A0A2EWB9	36874	Bacteria	Bacteroidetes	Bacteroidia	Bacteroidales	Porphyromonadaceae	Porphyromonas	Porphyromonas cangingivalis
UP000199144	GCA_900114635.1	4052	0	0.0	NA	254406	Bacteria	Proteobacteria	Alphaproteobacteria	Rhodobacterales	Rhodobacteraceae	Shimia	Shimia aestuarii
UP000181899	GCA_900115135.1	2937	1	0.34	UP000181899_A0A1I5BTB6	398199	Bacteria	Firmicutes	Clostridia	Eubacteriales	Clostridiaceae	Proteiniclasticum	Proteiniclasticum ruminis
UP000006057	GCA_000266905.1	5779	5	0.87	UP000006057_I4BIB1,UP000006057_I4BR58,UP000006057_I4BKL3,UP000006057_I4BNW1,UP000006057_I4BC95	710421	Bacteria	Actinobacteria	Actinomycetia	Corynebacteriales	Mycobacteriaceae	Mycolicibacterium	Mycolicibacterium chubuense
UP000008297	GCA_000211855.3	2958	3	1.01	UP000008297_F6GJT9,UP000008297_F6GJ92,UP000008297_F6GDG8	983544	Bacteria	Bacteroidetes	Flavobacteriia	Flavobacteriales	Flavobacteriaceae	Lacinutrix	Lacinutrix sp. 5H-3-7-4
UP000003779	GCA_000294515.1	5500	8	1.45	UP000003779_J7LJA3,UP000003779_J7KZ35,UP000003779_J7L9M1,UP000003779_J7L9M2,UP000003779_J7L5J6,UP000003779_J7L5M3,UP000003779_J7L340,UP000003779_J7KZI0	1205910	Bacteria	Actinobacteria	Actinomycetia	Streptosporangiales	Nocardiopsaceae	Nocardiopsis	Nocardiopsis alba
UP000033484	GCA_000966955.1	7273	13	1.79	UP000033484_A0A0F4IZA3,UP000033484_A0A0F4JKQ0,UP000033484_A0A0F4J022,UP000033484_A0A0F4JC94,UP000033484_A0A0F4JZN7,UP000033484_A0A0F4JYJ5,UP000033484_A0A0F4JD87,UP000033484_A0A0F4K0G4,UP000033484_A0A0F4JXP8,UP000033484_A0A0F4JYP0,UP000033484_A0A0F4J2A6,UP000033484_A0A0F4JKM4,UP000033484_A0A0F4K118	1609133	Bacteria	Actinobacteria	Actinomycetia	Streptomycetales	Streptomycetaceae	Streptomyces	Streptomyces sp. NRRL S-495
UP000198857	GCA_900115505.1	4366	10	2.29	UP000198857_A0A1I5JV10,UP000198857_A0A1I5NQL2,UP000198857_A0A1I5KSN5,UP000198857_A0A1I5NML1,UP000198857_A0A1I5NT29,UP000198857_A0A1I5KSK5,UP000198857_A0A1I5LF11,UP000198857_A0A1I5LAG3,UP000198857_A0A1I5QI65,UP000198857_A0A1I5QM56	1523247	Bacteria	Actinobacteria	Actinomycetia	Geodermatophilales	Geodermatophilaceae	Geodermatophilus	Geodermatophilus dictyosporus
UP000035100	GCA_000836695.1	4030	1	0.25	UP000035100_A0A0D0NJ39	1123501	Bacteria	Proteobacteria	Alphaproteobacteria	Rhodobacterales	Rhodobacteraceae	Wenxinia	Wenxinia marina
UP000053431	GCA_001514285.1	7596	20	2.63	UP000053431_A0A101UDS3,UP000053431_A0A101UC64,UP000053431_A0A117RUX1,UP000053431_A0A101UBF1,UP000053431_A0A101UEC8,UP000053431_A0A101UHD8,UP000053431_A0A117RU30,UP000053431_A0A101UBK1,UP000053431_A0A101UH34,UP000053431_A0A101UHE0,UP000053431_A0A117RVG8,UP000053431_A0A101UM33,UP000053431_A0A101UM66,UP000053431_A0A117RWM5,UP000053431_A0A117RU97,UP000053431_A0A101UBP5,UP000053431_A0A101UCW9,UP000053431_A0A117RX03,UP000053431_A0A101UMV8,UP000053431_A0A117RTC6	1739111	Bacteria	Actinobacteria	Actinomycetia	Streptomycetales	Streptomycetaceae	Streptomyces	Streptomyces sp. DSM 15324
UP000187499	GCA_001971585.1	2425	9	3.71	UP000187499_A0A1P8Q456,UP000187499_A0A1P8Q4E0,UP000187499_A0A1P8Q4N1,UP000187499_A0A1P8Q140,UP000187499_A0A1P8Q178,UP000187499_A0A1P8Q4V5,UP000187499_A0A1P8Q4Q1,UP000187499_A0A1P8Q314,UP000187499_A0A1P8Q2C5	1847728	Bacteria	Firmicutes	Bacilli	Lactobacillales	Lactobacillaceae	Companilactobacillus	Companilactobacillus allii
UP000000684	GCA_000014705.1	3990	2	0.5	UP000000684_Q07ZP2,UP000000684_Q07WS7	318167	Bacteria	Proteobacteria	Gammaproteobacteria	Alteromonadales	Shewanellaceae	Shewanella	Shewanella frigidimarina
UP000244044	GCA_003054965.1	3452	3	0.87	UP000244044_A0A2T6E5N0,UP000244044_A0A2T6EC28,UP000244044_A0A2T6E918	1897632	Bacteria	Proteobacteria	Gammaproteobacteria	Oceanospirillales	Saccharospirillaceae	Saccharospirillum	Saccharospirillum sp. MSK14-1
UP000323380	GCA_008085895.1	8099	18	2.22	UP000323380_A0A5D0NNX8,UP000323380_A0A5D0NPY7,UP000323380_A0A5D0NPC3,UP000323380_A0A5D0NF92,UP000323380_A0A5D0NY80,UP000323380_A0A5D0NVE4,UP000323380_A0A5D0NY22,UP000323380_A0A5D0NR99,UP000323380_A0A5D0N9X9,UP000323380_A0A5D0NGG7,UP000323380_A0A5D0NRN4,UP000323380_A0A5D0NWU8,UP000323380_A0A5D0NPL1,UP000323380_A0A5D0NZY7,UP000323380_A0A5D0NF39,UP000323380_A0A5D0N8S8,UP000323380_A0A5D0NWG5,UP000323380_A0A5D0NTS2	392828	Bacteria	Actinobacteria	Actinomycetia	Streptosporangiales	Thermomonosporaceae	Actinomadura	Actinomadura chibensis
UP000057790	GCA_001548395.1	4814	6	1.25	UP000057790_A0A120MW58,UP000057790_A0A0X8WQW9,UP000057790_A0A0X8WV93,UP000057790_A0A0X8WS51,UP000057790_A0A0X8WSB0,UP000057790_A0A0X8WZI5	1080068	Bacteria	Cyanobacteria	NA	Synechococcales	Leptolyngbyaceae	Leptolyngbya	Leptolyngbya sp. O-77
UP000256869	GCA_003386205.1	5622	12	2.13	UP000256869_A0A3D9IMX1,UP000256869_A0A3D9I633,UP000256869_A0A3D9I0L0,UP000256869_A0A3D9IQW1,UP000256869_A0A3D9IA79,UP000256869_A0A3D9IEQ9,UP000256869_A0A3D9IQ76,UP000256869_A0A3D9I101,UP000256869_A0A3D9IT33,UP000256869_A0A3D9IVH2,UP000256869_A0A3D9IWF1,UP000256869_A0A3D9I9U6	1294267	Bacteria	Firmicutes	Bacilli	Bacillales	Paenibacillaceae	Cohnella	Cohnella lupini
UP000006546	GCA_000212415.1	2522	4	1.59	UP000006546_F4LMK5,UP000006546_F4LJE3,UP000006546_F4LKC9,UP000006546_F4LPM6	906968	Bacteria	Spirochaetes	Spirochaetia	Spirochaetales	Spirochaetaceae	Treponema	Treponema brennaborense
UP000280842	GCA_003688665.1	1621	0	0.0	NA	133270	Bacteria	Aquificae	Aquificae	Aquificales	Hydrogenothermaceae	Hydrogenothermus	Hydrogenothermus marinus
UP000273119	GCA_003640665.1	2599	6	2.31	UP000273119_A0A496PJ46,UP000273119_A0A496PI44,UP000273119_A0A496PHK7,UP000273119_A0A496PIQ1,UP000273119_A0A496PLK7,UP000273119_A0A496PFN8	2676123	Bacteria	Actinobacteria	Actinomycetia	Micrococcales	Micrococcaceae	Galactobacter	Galactobacter caseinivorans
UP000323144	GCA_008086545.1	1218	4	3.28	UP000323144_A0A5B9Y4P0,UP000323144_A0A5B9Y4T8,UP000323144_A0A5B9Y5C3,UP000323144_A0A5B9Y3T4	216932	Bacteria	Tenericutes	Mollicutes	Entomoplasmatales	Spiroplasmataceae	Spiroplasma	Spiroplasma chinense
UP000419138	GCA_009600885.1	7035	14	1.99	UP000419138_A0A646KK38,UP000419138_A0A646KBL7,UP000419138_A0A646KH67,UP000419138_A0A646KIC9,UP000419138_A0A646KN32,UP000419138_A0A646KCK5,UP000419138_A0A646KFB5,UP000419138_A0A646KC22,UP000419138_A0A646KIL9,UP000419138_A0A646KDC3,UP000419138_A0A646KD72,UP000419138_A0A646KM22,UP000419138_A0A646KS66,UP000419138_A0A646KNN2	1945	Bacteria	Actinobacteria	Actinomycetia	Streptomycetales	Streptomycetaceae	Streptomyces	Streptomyces jumonjinensis
UP000011740	GCA_000342125.1	6422	17	2.65	UP000011740_M3BEP6,UP000011740_M3C5W5,UP000011740_M3BXQ3,UP000011740_M2ZWS8,UP000011740_M3AUA9,UP000011740_M3C6K4,UP000011740_M3C5E0,UP000011740_M3C2J4,UP000011740_M3B6J7,UP000011740_M3AY09,UP000011740_M3AVC2,UP000011740_M3BLK9,UP000011740_M2ZYB1,UP000011740_M3CC06,UP000011740_M3C7W9,UP000011740_M3C575,UP000011740_M3C141	1223523	Bacteria	Actinobacteria	Actinomycetia	Streptomycetales	Streptomycetaceae	Streptomyces	Streptomyces mobaraensis
UP000245992	GCA_003073355.1	6830	21	3.07	UP000245992_A0A2T7SUY0,UP000245992_A0A2T7SX93,UP000245992_A0A2T7T085,UP000245992_A0A2T7TCN8,UP000245992_A0A2T7T8X0,UP000245992_A0A2T7SUV2,UP000245992_A0A2T7T504,UP000245992_A0A2T7T8K6,UP000245992_A0A2T7SN15,UP000245992_A0A2T7SPC6,UP000245992_A0A2T7SZ12,UP000245992_A0A2T7T7C4,UP000245992_A0A2T7TA84,UP000245992_A0A2T7SX54,UP000245992_A0A2T7T794,UP000245992_A0A2T7T7E2,UP000245992_A0A2T7T613,UP000245992_A0A2T7SVE7,UP000245992_A0A2T7SMK8,UP000245992_A0A2T7T7Y5,UP000245992_A0A2T7SYC6	1440053	Bacteria	Actinobacteria	Actinomycetia	Streptomycetales	Streptomycetaceae	Streptomyces	Streptomyces scopuliridis
UP000186040	GCA_001940455.1	6172	21	3.4	UP000186040_A0A1Q9LRR1,UP000186040_A0A1Q9LHM7,UP000186040_A0A1Q9LQ60,UP000186040_A0A1Q9LN18,UP000186040_A0A1Q9LJI1,UP000186040_A0A1Q9LN08,UP000186040_A0A1Q9LIY4,UP000186040_A0A1Q9LD10,UP000186040_A0A1Q9LN34,UP000186040_A0A1Q9LIZ8,UP000186040_A0A1Q9LT22,UP000186040_A0A1Q9LCV5,UP000186040_A0A1Q9LTQ5,UP000186040_A0A1Q9LDC0,UP000186040_A0A1Q9LUA8,UP000186040_A0A1Q9LG07,UP000186040_A0A1Q9LFN9,UP000186040_A0A1Q9LRE4,UP000186040_A0A1Q9LF09,UP000186040_A0A1Q9LU56,UP000186040_A0A1Q9LN66	1193682	Bacteria	Actinobacteria	Actinomycetia	Pseudonocardiales	Pseudonocardiaceae	Actinokineospora	Actinokineospora bangkokensis
UP000063759	GCA_001430825.1	2966	1	0.34	UP000063759_A0A0S1S823	1453352	Bacteria	Bacteroidetes	Flavobacteriia	Flavobacteriales	Flavobacteriaceae	Sediminicola	Sediminicola sp. YIK13
UP000315636	GCA_900182565.1	3293	4	1.21	UP000315636_A0A521E0N8,UP000315636_A0A521C874,UP000315636_A0A521CSD8,UP000315636_A0A521BKP4	910412	Bacteria	Firmicutes	Bacilli	Bacillales	Thermoactinomycetaceae	Melghirimyces	Melghirimyces algeriensis
UP000059672	GCA_001543325.1	2525	3	1.19	UP000059672_A0A0X8G8D3,UP000059672_A0A0X8G8T1,UP000059672_A0A0X8G822	1622118	Bacteria	Bacteroidetes	Flavobacteriia	Flavobacteriales	Flavobacteriaceae	Lutibacter	Lutibacter profundi
UP000306602	GCA_004803475.1	3826	0	0.0	NA	2499833	Bacteria	Proteobacteria	Alphaproteobacteria	Rhodobacterales	Rhodobacteraceae	Aliishimia	Aliishimia ponticola
UP000094936	GCA_001707825.1	4376	5	1.14	UP000094936_A0A1C3EQZ2,UP000094936_A0A1C3ER26,UP000094936_A0A1C3ET76,UP000094936_A0A1C3EDG2,UP000094936_A0A1C3EQU0	1080227	Bacteria	Proteobacteria	Gammaproteobacteria	Vibrionales	Vibrionaceae	Enterovibrio	Enterovibrio pacificus
UP000037982	GCA_001294335.1	7423	20	2.69	UP000037982_A0A0N0XZG5,UP000037982_A0A0N0GUX2,UP000037982_A0A0N1JXC4,UP000037982_A0A0N0XQT5,UP000037982_A0A0N0Y052,UP000037982_A0A0N0GV32,UP000037982_A0A0N0GZP3,UP000037982_A0A0N0GZ08,UP000037982_A0A0N0Y0B7,UP000037982_A0A0N0GVJ9,UP000037982_A0A0N0H4Q2,UP000037982_A0A0N0Y1Q0,UP000037982_A0A0N0XZ81,UP000037982_A0A0N1JY65,UP000037982_A0A0N0XTI6,UP000037982_A0A0N0Y2V3,UP000037982_A0A0N0XUB0,UP000037982_A0A0N0GW58,UP000037982_A0A0N0GVK8,UP000037982_A0A0N1JZ92	66876	Bacteria	Actinobacteria	Actinomycetia	Streptomycetales	Streptomycetaceae	Streptomyces	Streptomyces chattanoogensis
UP000248749	GCA_003236335.1	5968	8	1.34	UP000248749_A0A2W2CRP5,UP000248749_A0A2W2BY06,UP000248749_A0A2W2DI05,UP000248749_A0A2W2CIR7,UP000248749_A0A2W2D5M9,UP000248749_A0A2W2D969,UP000248749_A0A2W2CNR5,UP000248749_A0A2W2CSV0	2070366	Bacteria	Actinobacteria	Actinomycetia	Micromonosporales	Micromonosporaceae	Micromonospora	Micromonospora deserti
UP000184251	GCA_900128885.1	2181	0	0.0	NA	1120975	Bacteria	Firmicutes	Clostridia	Eubacteriales	Eubacteriaceae	Alkalibacter	Alkalibacter saccharofermentans
UP000030149	GCA_000769895.1	2848	7	2.46	UP000030149_A0A0A2MW11,UP000030149_V6SAL7,UP000030149_V6S7Q7,UP000030149_V6S6U6,UP000030149_V6S7C6,UP000030149_A0A0A2MLF1,UP000030149_V6S8U0	1107311	Bacteria	Bacteroidetes	Flavobacteriia	Flavobacteriales	Flavobacteriaceae	Flavobacterium	Flavobacterium enshiense
UP000190229	GCA_002027205.1	2881	7	2.43	UP000190229_A0A1V4EWK4,UP000190229_A0A1V4ESA8,UP000190229_A0A1V4ES09,UP000190229_A0A1V4EW76,UP000190229_A0A1V4EVF0,UP000190229_A0A1V4EQC4,UP000190229_A0A162UFP6	1765683	Bacteria	Firmicutes	Bacilli	Bacillales	NA	Acidibacillus	Acidibacillus ferrooxidans
UP000198534	GCA_900106775.1	3137	9	2.87	UP000198534_A0A1H2SLK6,UP000198534_A0A1H2R9G3,UP000198534_A0A1H2ZC67,UP000198534_A0A1H2VH08,UP000198534_A0A1H3AU36,UP000198534_A0A1H2SA45,UP000198534_A0A1H2Y0E5,UP000198534_A0A1H2X5L0,UP000198534_A0A1H2YYT1	1048340	Bacteria	Firmicutes	Bacilli	Bacillales	Thermoactinomycetaceae	Marininema	Marininema mesophilum
UP000284892	GCA_003610635.1	2733	3	1.1	UP000284892_A0A420DMC4,UP000284892_A0A420DEE6,UP000284892_A0A420DG33	1230530	Bacteria	Bacteroidetes	Flavobacteriia	Flavobacteriales	Flavobacteriaceae	Ichthyenterobacterium	Ichthyenterobacterium magnum
UP000032414	GCA_000953635.1	2989	9	3.01	UP000032414_A0A098GER9,UP000032414_A0A098GIF3,UP000032414_A0A098GGX9,UP000032414_A0A098GHT5,UP000032414_A0A098GGE5,UP000032414_A0A098GJ44,UP000032414_A0A098GC35,UP000032414_A0A098GIZ9,UP000032414_A0A098GFZ5	451	Bacteria	Proteobacteria	Gammaproteobacteria	Legionellales	Legionellaceae	Tatlockia	Tatlockia micdadei
UP000270973	GCA_003711225.1	5998	8	1.33	UP000270973_A0A3G3GVG6,UP000270973_A0A3G3GSG3,UP000270973_A0A3G3GML4,UP000270973_A0A3G3GYZ1,UP000270973_A0A3G3GNI3,UP000270973_A0A3G3GIN5,UP000270973_A0A3G3GRY9,UP000270973_A0A3G3GHU7	2268026	Bacteria	Bacteroidetes	Cytophagia	Cytophagales	Cytophagaceae	Runella	Runella sp. SP2
UP000199600	GCA_900089945.1	3621	0	0.0	NA	1860101	Bacteria	Proteobacteria	Betaproteobacteria	Rhodocyclales	Rhodocyclaceae	Propionivibrio	Candidatus Propionivibrio aalborgensis
UP000003142	GCA_000293155.1	1791	1	0.56	UP000003142_J5U8T1	936375	Bacteria	Firmicutes	Clostridia	Eubacteriales	Clostridiales Family XIII. Incertae Sedis	Mogibacterium	Mogibacterium sp. CM50
UP000295325	GCA_004364155.1	2943	4	1.36	UP000295325_A0A4R7KAA0,UP000295325_A0A4R7K655,UP000295325_A0A4R7K574,UP000295325_A0A4R7KCF4	1096341	Bacteria	Firmicutes	Clostridia	Eubacteriales	Clostridiaceae	Fonticella	Fonticella tunisiensis
UP000176562	GCA_001856665.1	3414	2	0.59	UP000176562_A0A1D9MFD1,UP000176562_A0A1D9MHW4	1850250	Bacteria	Proteobacteria	Alphaproteobacteria	Rhodobacterales	Rhodobacteraceae	Rhodobacter	Rhodobacter sp. LPB0142
UP000019277	GCA_000564855.1	6610	23	3.48	UP000019277_W7IKR2,UP000019277_W7ING2,UP000019277_W7IYG2,UP000019277_W7J1T3,UP000019277_W7IEB0,UP000019277_W7IR05,UP000019277_W7IYB1,UP000019277_W7IVQ4,UP000019277_W7JEN4,UP000019277_W7ID88,UP000019277_W7IPW8,UP000019277_W7J0X8,UP000019277_W7J0I6,UP000019277_W7IYL3,UP000019277_W7IRP1,UP000019277_W7J927,UP000019277_W7J1U3,UP000019277_W7IXW3,UP000019277_W7IM45,UP000019277_W7J076,UP000019277_W7IDH8,UP000019277_W7IPS0,UP000019277_W7ISX3	909613	Bacteria	Actinobacteria	Actinomycetia	Pseudonocardiales	Pseudonocardiaceae	Actinokineospora	Actinokineospora spheciospongiae
UP000182938	GCA_001889125.1	3139	5	1.59	UP000182938_A0A1L3MKP9,UP000182938_A0A1L3MFL1,UP000182938_A0A1L3MET3,UP000182938_A0A1L3MFD6,UP000182938_A0A1L3MJI7	857417	Bacteria	Actinobacteria	Actinomycetia	Micrococcales	Intrasporangiaceae	Janibacter	Janibacter indicus
UP000194216	GCA_002127225.1	3925	4	1.02	UP000194216_A0A1Y2Q5E0,UP000194216_A0A1Y2QGQ6,UP000194216_A0A1Y2QBS4,UP000194216_A0A1Y2Q9N8	1985172	Bacteria	Proteobacteria	Alphaproteobacteria	Sphingomonadales	Sphingomonadaceae	Sphingomonas	Sphingomonas sp. IBVSS2
UP000198960	GCA_900110555.1	4606	8	1.74	UP000198960_A0A1H8QW06,UP000198960_A0A1H8SI28,UP000198960_A0A1H8RJ74,UP000198960_A0A1H8RV29,UP000198960_A0A1H8TH04,UP000198960_A0A1H8RR30,UP000198960_A0A1H8TIT6,UP000198960_A0A1H8T3Y2	673521	Bacteria	Actinobacteria	Actinomycetia	Geodermatophilales	Geodermatophilaceae	Blastococcus	Blastococcus endophyticus
UP000054024	GCA_001513975.1	7114	25	3.51	UP000054024_A0A117P1E9,UP000054024_A0A117PLD4,UP000054024_A0A124GYI8,UP000054024_A0A117PIT1,UP000054024_A0A117NUP8,UP000054024_A0A117NV37,UP000054024_A0A124GXV0,UP000054024_A0A124GXN4,UP000054024_A0A117P8B1,UP000054024_A0A124GZD7,UP000054024_A0A124GYI1,UP000054024_A0A117P2W0,UP000054024_A0A117NUQ2,UP000054024_A0A124GTT5,UP000054024_A0A124GYH3,UP000054024_A0A124GX87,UP000054024_A0A124H654,UP000054024_A0A124GYL1,UP000054024_A0A124H635,UP000054024_A0A117PIB7,UP000054024_A0A117P835,UP000054024_A0A117NUQ4,UP000054024_A0A117PM00,UP000054024_A0A117PHB0,UP000054024_A0A117PLX7	146536	Bacteria	Actinobacteria	Actinomycetia	Streptomycetales	Streptomycetaceae	Streptomyces	Streptomyces curacoi
UP000182135	GCA_900113105.1	3342	2	0.6	UP000182135_A0A1I2MXL5,UP000182135_A0A1I2JID5	1529	Bacteria	Firmicutes	Clostridia	Eubacteriales	Clostridiaceae	Clostridium	Clostridium cadaveris
UP000005868	GCA_000233775.1	1853	1	0.54	UP000005868_G7V842	580340	Bacteria	Synergistetes	Synergistia	Synergistales	Synergistaceae	Thermovirga	Thermovirga lienii
UP000290482	GCA_900660435.1	631	0	0.0	NA	2121	Bacteria	Tenericutes	Mollicutes	Mycoplasmatales	Mycoplasmataceae	Mycoplasma	Mycoplasma orale
UP000007519	GCA_000250635.1	4218	6	1.42	UP000007519_H6L3L7,UP000007519_H6L2D0,UP000007519_H6L0T8,UP000007519_H6L6Y5,UP000007519_H6L9J9,UP000007519_H6L1C4	984262	Bacteria	Bacteroidetes	Saprospiria	Saprospirales	Saprospiraceae	Saprospira	Saprospira grandis
UP000288669	GCA_003987595.1	2255	2	0.89	UP000288669_A0A430AHZ9,UP000288669_A0A430AKX2	1160095	Bacteria	Firmicutes	Bacilli	Lactobacillales	Enterococcaceae	Vagococcus	Vagococcus entomophilus
UP000183107	GCA_900115125.1	2913	2	0.69	UP000183107_A0A1I4YG47,UP000183107_A0A1I5DX81	35799	Bacteria	Proteobacteria	Betaproteobacteria	Nitrosomonadales	Nitrosomonadaceae	Nitrosospira	Nitrosospira briensis
UP000070456	GCA_001562415.1	3013	3	1.0	UP000070456_A0A140KZE2,UP000070456_A0A140LBS5,UP000070456_A0A140L069	520762	Bacteria	Firmicutes	Clostridia	Eubacteriales	Clostridiaceae	Thermotalea	Thermotalea metallivorans
UP000061839	GCA_000950575.1	2887	7	2.42	UP000061839_A0A0D4BYE3,UP000061839_A0A0D4BZZ2,UP000061839_A0A0D4C1J3,UP000061839_A0A0D4BW89,UP000061839_A0A0D4C165,UP000061839_A0A0D4BYR0,UP000061839_A0A0D4C287	1618207	Bacteria	Actinobacteria	Actinomycetia	Micrococcales	Micrococcaceae	Psychromicrobium	Psychromicrobium lacuslunae
UP000076077	GCA_001617625.1	3126	3	0.96	UP000076077_A0A143HR52,UP000076077_A0A143HLU5,UP000076077_A0A143HPN9	252514	Bacteria	Proteobacteria	Gammaproteobacteria	Cellvibrionales	Microbulbiferaceae	Microbulbifer	Microbulbifer thermotolerans
UP000027129	GCA_000685785.1	1844	4	2.17	UP000027129_A0A062X792,UP000027129_A0A062X967,UP000027129_A0A062XC78,UP000027129_A0A062XBM3	1605	Bacteria	Firmicutes	Bacilli	Lactobacillales	Lactobacillaceae	Ligilactobacillus	Ligilactobacillus animalis
UP000001351	GCA_000165485.1	8307	9	1.08	UP000001351_Q08W46,UP000001351_Q08ZU3,UP000001351_Q095H2,UP000001351_Q097A4,UP000001351_Q08WF8,UP000001351_Q099S4,UP000001351_E3FRR0,UP000001351_E3FVP6,UP000001351_E3FR47	378806	Bacteria	Proteobacteria	Deltaproteobacteria	Myxococcales	Archangiaceae	Stigmatella	Stigmatella aurantiaca
UP000199780	GCA_002160135.1	3081	1	0.32	UP000199780_A0A1Y4IME2	1965583	Bacteria	Firmicutes	Clostridia	Eubacteriales	Lachnospiraceae	Lachnoclostridium	Lachnoclostridium sp. An196
UP000000435	GCA_000012565.1	921	0	0.0	NA	269484	Bacteria	Proteobacteria	Alphaproteobacteria	Rickettsiales	Anaplasmataceae	Ehrlichia	Ehrlichia canis
UP000063387	GCA_001545155.1	3678	1	0.27	UP000063387_A0A109UKP3	507626	Bacteria	Proteobacteria	Gammaproteobacteria	Oceanospirillales	Halomonadaceae	Halomonas	Halomonas chromatireducens
UP000199582	GCA_900109455.1	3792	0	0.0	NA	1287727	Bacteria	Proteobacteria	Alphaproteobacteria	Rhodobacterales	Rhodobacteraceae	Roseovarius	Roseovarius azorensis
UP000237983	GCA_003003265.1	3456	2	0.58	UP000237983_A0A2T0VBN1,UP000237983_A0A2T0VFB3	1266600	Bacteria	Actinobacteria	Actinomycetia	Micrococcales	Microbacteriaceae	Glaciihabitans	Glaciihabitans tibetensis
UP000258607	GCA_003434305.1	6184	11	1.78	UP000258607_A0A3E2YUL2,UP000258607_A0A3E2YXS7,UP000258607_A0A3E2YV83,UP000258607_A0A3E2YP28,UP000258607_A0A3E2YHE2,UP000258607_A0A3E2YJ16,UP000258607_A0A3E2YHV3,UP000258607_A0A3E2YHX5,UP000258607_A0A3E2YSI8,UP000258607_A0A3E2YS65,UP000258607_A0A3E2YRS3	2094022	Bacteria	Actinobacteria	Actinomycetia	Micromonosporales	Micromonosporaceae	Micromonospora	Micromonospora sp. MW-13
UP000260823	GCA_003432065.1	4079	8	1.96	UP000260823_A0A3E2NVG7,UP000260823_A0A3E2NL67,UP000260823_A0A3E2NP15,UP000260823_A0A3E2NP32,UP000260823_A0A3E2NT46,UP000260823_A0A3E2NT54,UP000260823_A0A3E2NWZ4,UP000260823_A0A3E2NT95	2482727	Bacteria	Bacteroidetes	Sphingobacteriia	Sphingobacteriales	Sphingobacteriaceae	Mucilaginibacter	Mucilaginibacter sp. ZH6
UP000251804	GCA_003063315.1	3511	1	0.28	UP000251804_A0A315AFM6	1100724	Bacteria	Proteobacteria	Betaproteobacteria	Burkholderiales	Comamonadaceae	Limnohabitans	Limnohabitans sp. T6-5
UP000273471	GCA_003669035.1	3789	7	1.85	UP000273471_A0A3G2G3L8,UP000273471_A0A3G2G6F9,UP000273471_A0A3G2G5G3,UP000273471_A0A3G2G5G4,UP000273471_A0A3G2G743,UP000273471_A0A3G2G7S2,UP000273471_A0A3G2GAQ3	2478663	Bacteria	Bacteroidetes	Flavobacteriia	Flavobacteriales	Weeksellaceae	Chryseobacterium	Chryseobacterium sp. 3008163
UP000013007	GCA_000310165.2	3951	1	0.25	UP000013007_N6XZX3	497321	Bacteria	Proteobacteria	Betaproteobacteria	Rhodocyclales	Zoogloeaceae	Thauera	Thauera sp. 63
UP000199253	GCA_900111905.1	6556	3	0.46	UP000199253_A0A1I1C7R2,UP000199253_A0A1I1CA34,UP000199253_A0A1I0ZF71	1566262	Bacteria	Proteobacteria	Alphaproteobacteria	Hyphomicrobiales	Rhizobiaceae	Rhizobium	Rhizobium sp. NFR07
UP000010797	GCA_000243135.3	3294	15	4.55	UP000010797_L0F4M9,UP000010797_L0F6H3,UP000010797_L0F7E8,UP000010797_L0F675,UP000010797_L0F8V9,UP000010797_L0FA28,UP000010797_L0FD27,UP000010797_L0F637,UP000010797_L0F7E2,UP000010797_L0F7L6,UP000010797_L0F6J4,UP000010797_L0F576,UP000010797_L0F6Q7,UP000010797_L0F774,UP000010797_L0FBH9	871963	Bacteria	Firmicutes	Clostridia	Eubacteriales	Peptococcaceae	Desulfitobacterium	Desulfitobacterium dichloroeliminans
UP000002944	GCA_000156335.1	4185	1	0.24	UP000002944_B7RNR5	391589	Bacteria	Proteobacteria	Alphaproteobacteria	Rhodobacterales	Rhodobacteraceae	Roseobacter	Roseobacter sp. GAI101
UP000077868	GCA_001653335.1	4089	3	0.73	UP000077868_A0A1A9GI13,UP000077868_A0A1A9GPY2,UP000077868_A0A1A9GK67	1300347	Bacteria	Actinobacteria	Actinomycetia	Propionibacteriales	Nocardioidaceae	Nocardioides	Nocardioides dokdonensis
UP000254425	GCA_003355155.1	6639	21	3.16	UP000254425_A0A345XRH1,UP000254425_A0A345XPZ1,UP000254425_A0A345XU46,UP000254425_A0A345XT01,UP000254425_A0A345XW04,UP000254425_A0A345Y055,UP000254425_A0A345XJ90,UP000254425_A0A345XYC4,UP000254425_A0A345XNH9,UP000254425_A0A345XRA1,UP000254425_A0A345XU87,UP000254425_A0A345XJA7,UP000254425_A0A345XK70,UP000254425_A0A345XQ44,UP000254425_A0A345XYH1,UP000254425_A0A345XLY7,UP000254425_A0A345XTG8,UP000254425_A0A345XL72,UP000254425_A0A345XMR3,UP000254425_A0A345XYY0,UP000254425_A0A345XYY1	83291	Bacteria	Actinobacteria	Actinomycetia	Streptomycetales	Streptomycetaceae	Streptomyces	Streptomyces armeniacus
UP000033449	GCA_000968645.1	3027	1	0.33	UP000033449_A0A0F5ARE6	1406902	Bacteria	Proteobacteria	Gammaproteobacteria	Vibrionales	Vibrionaceae	Salinivibrio	Salinivibrio sp. KP-1
UP000244686	GCA_003061445.1	5253	0	0.0	NA	2056841	Bacteria	Proteobacteria	Betaproteobacteria	Burkholderiales	Comamonadaceae	Pelomonas	Pelomonas sp. HMWF004
UP000270021	GCA_003952265.1	2276	5	2.2	UP000270021_A0A3Q8WUQ1,UP000270021_A0A3Q8WVL0,UP000270021_A0A3Q8WT14,UP000270021_A0A3S8ZBR3,UP000270021_A0A3Q8WS76	1282737	Bacteria	Actinobacteria	Actinomycetia	Actinomycetales	Actinomycetaceae	Flaviflexus	Flaviflexus salsibiostraticola
UP000297225	GCA_004551505.1	1990	3	1.51	UP000297225_A0A4Y8WQR6,UP000297225_A0A4Y8WSA3,UP000297225_A0A4Y8WP15	28114	Bacteria	Bacteroidetes	Bacteroidia	Bacteroidales	Porphyromonadaceae	Porphyromonas	Porphyromonas levii
UP000233491	GCA_002844595.1	4175	5	1.2	UP000233491_A0A1I4RJD2,UP000233491_A0A1I4VUU2,UP000233491_A0A2N3LTL9,UP000233491_A0A1I4UTC9,UP000233491_A0A1I4VD28	1166257	Bacteria	Proteobacteria	Alphaproteobacteria	Hyphomicrobiales	Methylocystaceae	Pleomorphomonas	Pleomorphomonas diazotrophica
UP000077333	GCA_001642945.1	3489	0	0.0	NA	1689867	Bacteria	Proteobacteria	Alphaproteobacteria	Rhodobacterales	Rhodobacteraceae	NA	Rhodobacteraceae bacterium SB2
UP000196560	GCA_002159295.1	1937	2	1.03	UP000196560_A0A1Y3U1S8,UP000196560_A0A1Y3TY15	1472761	Bacteria	Actinobacteria	Coriobacteriia	Coriobacteriales	Coriobacteriaceae	Enorma	Enorma massiliensis
UP000008718	GCA_000183135.1	3020	8	2.65	UP000008718_E4T0M8,UP000008718_E4T559,UP000008718_E4T5D8,UP000008718_E4T6G7,UP000008718_E4T6N1,UP000008718_E4T1T1,UP000008718_E4T7Q0,UP000008718_E4T819	694427	Bacteria	Bacteroidetes	Bacteroidia	Bacteroidales	Paludibacteraceae	Paludibacter	Paludibacter propionicigenes
UP000285328	GCA_003468525.1	2572	7	2.72	UP000285328_A0A3R6BHX8,UP000285328_A0A414BNK3,UP000285328_A0A3R6EWJ9,UP000285328_A0A3R6B3S0,UP000285328_A0A414BJT7,UP000285328_A0A414BQ34,UP000285328_A0A414BRV2	2292364	Bacteria	Bacteroidetes	Bacteroidia	Bacteroidales	Prevotellaceae	Prevotella	Prevotella sp. AM34-19LB
UP000014960	GCA_000422205.1	3444	1	0.29	UP000014960_S7TW38	941449	Bacteria	Proteobacteria	Deltaproteobacteria	Desulfovibrionales	Desulfovibrionaceae	Desulfovibrio	Desulfovibrio sp. X2
UP000094094	GCA_001729485.1	6848	19	2.77	UP000094094_A0A1D7VF87,UP000094094_A0A1D7VVI8,UP000094094_A0A1D7VJF2,UP000094094_A0A1D7VFQ2,UP000094094_A0A1D7VGM4,UP000094094_A0A1D7VHV2,UP000094094_A0A1D7VGI2,UP000094094_A0A1D7VU75,UP000094094_A0A1D7VUU3,UP000094094_A0A1D7VGR7,UP000094094_A0A1D7VGA0,UP000094094_A0A1D7VU03,UP000094094_A0A1D7VDZ5,UP000094094_A0A1D7VN45,UP000094094_A0A1D7VP74,UP000094094_A0A1D7VHY9,UP000094094_A0A1D7VUG4,UP000094094_A0A1D7VRV0,UP000094094_A0A1D7VS65	47763	Bacteria	Actinobacteria	Actinomycetia	Streptomycetales	Streptomycetaceae	Streptomyces	Streptomyces lydicus
UP000316343	GCA_007004095.1	2737	2	0.73	UP000316343_A0A547P7H1,UP000316343_A0A547P7R2	2584124	Bacteria	Proteobacteria	Alphaproteobacteria	Sphingomonadales	Erythrobacteraceae	Erythrobacter	Erythrobacter insulae
UP000245911	GCA_003076755.1	3661	2	0.55	UP000245911_A0A2T8HTF6,UP000245911_A0A2T8HV57	2172121	Bacteria	Proteobacteria	Alphaproteobacteria	Rhodobacterales	Rhodobacteraceae	Pararhodobacter	Pararhodobacter oceanensis
UP000246635	GCA_003182255.1	6112	18	2.95	UP000246635_A0A2V2YZA7,UP000246635_A0A2V2YT00,UP000246635_A0A2V2YM96,UP000246635_A0A2V2Z0T6,UP000246635_A0A2V2YPF5,UP000246635_A0A2V2YYU1,UP000246635_A0A2V2YDW1,UP000246635_A0A2V2YMR8,UP000246635_A0A2V2Z6G3,UP000246635_A0A2V2YYT1,UP000246635_A0A2V2YEG1,UP000246635_A0A2V2YSG6,UP000246635_A0A2V2YC10,UP000246635_A0A2V2YZA6,UP000246635_A0A2V2YZX8,UP000246635_A0A2V2YR97,UP000246635_A0A2V2YVM9,UP000246635_A0A2V2YQG6	375489	Bacteria	Firmicutes	Bacilli	Bacillales	Paenibacillaceae	Paenibacillus	Paenibacillus cellulosilyticus
UP000004701	GCA_000161835.1	3672	1	0.27	UP000004701_C7DCH8	633131	Bacteria	Proteobacteria	Alphaproteobacteria	Rhodobacterales	Rhodobacteraceae	Thalassobium	Thalassobium sp. R2A62
UP000006420	GCA_000213575.1	3424	5	1.46	UP000006420_F8X4I5,UP000006420_F8X170,UP000006420_F8X466,UP000006420_F8WYE4,UP000006420_F8X2B4	742767	Bacteria	Bacteroidetes	Bacteroidia	Bacteroidales	Dysgonomonadaceae	Dysgonomonas	Dysgonomonas mossii
UP000276892	GCA_003709165.1	2108	2	0.95	UP000276892_A0A3M7KNK3,UP000276892_A0A3M7KPA8	2483459	Bacteria	Bacteroidetes	Flavobacteriia	Flavobacteriales	Flavobacteriaceae	NA	Flavobacteriaceae bacterium PRS1
UP000076268	GCA_001611555.1	3585	5	1.39	UP000076268_A0A154BRN0,UP000076268_A0A154BLX4,UP000076268_A0A154BTK4,UP000076268_A0A154BUB3,UP000076268_A0A154BT65	1794912	Bacteria	Firmicutes	Negativicutes	Selenomonadales	Sporomusaceae	Anaerosporomusa	Anaerosporomusa subterranea
UP000284824	GCA_004011505.1	10251	15	1.46	UP000284824_A0A438ML12,UP000284824_A0A438M217,UP000284824_A0A438MBW3,UP000284824_A0A438MJH3,UP000284824_A0A438M2W0,UP000284824_A0A438MNY2,UP000284824_A0A438ME59,UP000284824_A0A438MRA0,UP000284824_A0A438M1E3,UP000284824_A0A438LXV7,UP000284824_A0A438MP15,UP000284824_A0A438LZV2,UP000284824_A0A438M8Y1,UP000284824_A0A438MNL5,UP000284824_A0A438LXF9	46176	Bacteria	Actinobacteria	Actinomycetia	Streptosporangiales	Streptosporangiaceae	Nonomuraea	Nonomuraea polychroma
UP000035932	GCA_001044425.1	6493	19	2.93	UP000035932_A0A0J6XSP6,UP000035932_A0A0J6XKE9,UP000035932_A0A0J6XHW8,UP000035932_A0A0J6XI86,UP000035932_A0A0J6XTR4,UP000035932_A0A0J7AC15,UP000035932_A0A0J6XGQ7,UP000035932_A0A0J6XD07,UP000035932_A0A0J7AM47,UP000035932_A0A0J6XUF6,UP000035932_A0A0J7A8W1,UP000035932_A0A0J6XRW6,UP000035932_A0A0J6XFZ9,UP000035932_A0A0J6XKY8,UP000035932_A0A0J6XPR7,UP000035932_A0A0J7AKQ6,UP000035932_A0A0J7AR94,UP000035932_A0A0J6XRS3,UP000035932_A0A0J6XGJ9	66430	Bacteria	Actinobacteria	Actinomycetia	Streptomycetales	Streptomycetaceae	Streptomyces	Streptomyces roseus
UP000289260	GCA_004208635.1	2978	1	0.34	UP000289260_A0A4P6KCX9	1784719	Bacteria	Actinobacteria	Actinomycetia	Micrococcales	Microbacteriaceae	Leucobacter	Leucobacter triazinivorans
UP000072741	GCA_001476815.1	4770	2	0.42	UP000072741_A0A147HCC1,UP000072741_A0A147GXR7	433924	Bacteria	Proteobacteria	Betaproteobacteria	Burkholderiales	Comamonadaceae	Pseudacidovorax	Pseudacidovorax intermedius
UP000199680	GCA_900110635.1	3028	33	10.9	UP000199680_A0A1H9EEJ4,UP000199680_A0A1H9AIY9,UP000199680_A0A1H9D5P5,UP000199680_A0A1H8ZNX7,UP000199680_A0A1H9IXU4,UP000199680_A0A1H9BYP0,UP000199680_A0A1H9JAX6,UP000199680_A0A1H9L9H2,UP000199680_A0A1H9L623,UP000199680_A0A1H8YXR7,UP000199680_A0A1H9B967,UP000199680_A0A1H9B732,UP000199680_A0A1H9B8T0,UP000199680_A0A1H9AQZ1,UP000199680_A0A1H8YRW9,UP000199680_A0A1H9AAQ4,UP000199680_A0A1H9IJA6,UP000199680_A0A1H9AXR6,UP000199680_A0A1H9HFJ0,UP000199680_A0A1H9G5G3,UP000199680_A0A1H9B8H3,UP000199680_A0A1H9KNN9,UP000199680_A0A1H9AH94,UP000199680_A0A1H9B7K4,UP000199680_A0A1H9AKU1,UP000199680_A0A1H9FX97,UP000199680_A0A1H9A6Y5,UP000199680_A0A1H9K010,UP000199680_A0A1H9KQ37,UP000199680_A0A1H9FYV6,UP000199680_A0A1H9L6F5,UP000199680_A0A1H9LUV8,UP000199680_A0A1H9G3Z2	1520823	Bacteria	Firmicutes	Clostridia	Eubacteriales	Lachnospiraceae	NA	Lachnospiraceae bacterium NE2001
UP000005498	GCA_000181515.1	2938	5	1.7	UP000005498_A5PB12,UP000005498_A5PB10,UP000005498_A5PB09,UP000005498_A5PB11,UP000005498_A5PAF4	161528	Bacteria	Proteobacteria	Alphaproteobacteria	Sphingomonadales	Erythrobacteraceae	Erythrobacter	Erythrobacter sp. SD-21
UP000237298	GCA_002838815.1	2035	1	0.49	UP000237298_A0A2I0MYC6	1658742	Bacteria	Firmicutes	Clostridia	Eubacteriales	Clostridiaceae	NA	Clostridiaceae bacterium JG1575
UP000001629	GCA_000175095.2	2841	5	1.76	UP000001629_F9ZKR7,UP000001629_F9ZHS2,UP000001629_F9ZFQ0,UP000001629_F9ZEN0,UP000001629_F9ZKM9	153948	Bacteria	Proteobacteria	Betaproteobacteria	Nitrosomonadales	Nitrosomonadaceae	Nitrosomonas	Nitrosomonas sp. AL212
UP000325003	GCA_008373755.1	4452	3	0.67	UP000325003_A0A5B1LAT6,UP000325003_A0A5B1LAK4,UP000325003_A0A5B1LAL4	2607660	Bacteria	Actinobacteria	Actinomycetia	Propionibacteriales	Nocardioidaceae	Nocardioides	Nocardioides sp. BN130099
UP000316877	GCA_007827455.1	2634	3	1.14	UP000316877_A0A559S302,UP000316877_A0A559S4G1,UP000316877_A0A559S4F8	1566289	Bacteria	Bacteroidetes	Flavobacteriia	Flavobacteriales	Flavobacteriaceae	Lutibacter	Lutibacter sp. Hel_I_33_5
UP000281343	GCA_003688285.1	3660	0	0.0	NA	1852017	Bacteria	Proteobacteria	Alphaproteobacteria	Rhodobacterales	Rhodobacteraceae	Rhodophyticola	Rhodophyticola porphyridii
UP000310616	GCA_004795105.1	6934	23	3.32	UP000310616_A0A4S2TST1,UP000310616_A0A4S2V2S1,UP000310616_A0A4S2UQ82,UP000310616_A0A4S2UXN4,UP000310616_A0A4S2UZQ4,UP000310616_A0A4S2V3I7,UP000310616_A0A4S2UPY1,UP000310616_A0A4S2UPM7,UP000310616_A0A4S2UNV3,UP000310616_A0A4S2U072,UP000310616_A0A4V3T8S0,UP000310616_A0A4V3T8H5,UP000310616_A0A4S2V4C3,UP000310616_A0A4S2UYU6,UP000310616_A0A4S2UYG4,UP000310616_A0A4S2TWM4,UP000310616_A0A4S2UPQ8,UP000310616_A0A4S2UX08,UP000310616_A0A4S2UHT6,UP000310616_A0A4S2UGB3,UP000310616_A0A4S2UTX9,UP000310616_A0A4S2V511,UP000310616_A0A4S2UV40	2563100	Bacteria	Actinobacteria	Actinomycetia	Streptomycetales	Streptomycetaceae	Streptomyces	Streptomyces sp. A0642
UP000275325	GCA_003985085.1	4052	3	0.74	UP000275325_A0A3S0YGC7,UP000275325_A0A432VNG2,UP000275325_A0A432VMN9	2495580	Bacteria	Proteobacteria	Alphaproteobacteria	Sphingomonadales	Sphingomonadaceae	Sphingomonas	Sphingomonas sp. TF3
UP000008631	GCA_000186345.1	3721	7	1.88	UP000008631_E8R0L0,UP000008631_E8QWU6,UP000008631_E8R437,UP000008631_E8QZW1,UP000008631_E8QXR0,UP000008631_E8R436,UP000008631_E8R404	575540	Bacteria	Planctomycetes	Planctomycetia	Isosphaerales	Isosphaeraceae	Isosphaera	Isosphaera pallida
UP000050544	GCA_001306145.1	2394	1	0.42	UP000050544_A0A0N8GPX6	869279	Bacteria	Chloroflexi	Anaerolineae	Anaerolineales	Anaerolineaceae	Thermanaerothrix	Thermanaerothrix daxensis
UP000030832	GCA_000787375.1	4332	7	1.62	UP000030832_A0A0B0IGK2,UP000030832_A0A0B0IHX8,UP000030832_A0A0B0IKV4,UP000030832_A0A0B0IJP7,UP000030832_A0A0B0IK85,UP000030832_A0A0B0IGH7,UP000030832_A0A0B0ILV6	333138	Bacteria	Firmicutes	Bacilli	Bacillales	Bacillaceae	Alkalihalobacillus	Alkalihalobacillus okhensis
UP000196349	GCA_002161805.1	1893	1	0.53	UP000196349_A0A1Y4ABQ7	1965630	Bacteria	Actinobacteria	Coriobacteriia	Coriobacteriales	Coriobacteriaceae	Collinsella	Collinsella sp. An307
UP000186309	GCA_001956985.1	5693	18	3.16	UP000186309_A0A1U7CMD3,UP000186309_A0A1U7CRB4,UP000186309_A0A1U7CPS4,UP000186309_A0A1U7CZ33,UP000186309_A0A1U7CJE8,UP000186309_A0A1U7CTX8,UP000186309_A0A1U7CY00,UP000186309_A0A1U7CN07,UP000186309_A0A1U7CTL2,UP000186309_A0A1U7CTA2,UP000186309_A0A1U7CVH8,UP000186309_A0A1U7CV80,UP000186309_A0A1U7CRB6,UP000186309_A0A1U7CMT7,UP000186309_A0A1U7CLN8,UP000186309_A0A1U7CXH5,UP000186309_A0A1U7CYZ1,UP000186309_A0A1U7CV99	1387353	Bacteria	Planctomycetes	Planctomycetia	Isosphaerales	Isosphaeraceae	Paludisphaera	Paludisphaera borealis
UP000245796	GCA_003096535.1	2545	1	0.39	UP000245796_A0A2U1BGQ9	1628085	Bacteria	Firmicutes	Clostridia	Eubacteriales	Oscillospiraceae	Agathobaculum	Agathobaculum butyriciproducens
UP000035653	GCA_000412265.2	7098	22	3.1	UP000035653_A0A0G3US66,UP000035653_A0A0G3UYE8,UP000035653_A0A0G3ULP4,UP000035653_A0A0G3UKU7,UP000035653_A0A0G3UMQ2,UP000035653_A0A0G3UGB1,UP000035653_A0A0G3UMK6,UP000035653_A0A0G3UGM7,UP000035653_A0A0G3US96,UP000035653_A0A0G3UTY5,UP000035653_B4V3B6,UP000035653_B4V3Q6,UP000035653_B4V984,UP000035653_B4V1V4,UP000035653_B4V274,UP000035653_B4V584,UP000035653_B4V8V7,UP000035653_B4V5H5,UP000035653_B4V1F4,UP000035653_B4VBT6,UP000035653_A0A0G3UKY3,UP000035653_A0A0G3UT14	465541	Bacteria	Actinobacteria	Actinomycetia	Streptomycetales	Streptomycetaceae	Streptomyces	Streptomyces sp. Mg1
UP000234881	GCA_002866925.1	4355	4	0.92	UP000234881_A0A2N5XSX0,UP000234881_A0A2N5XKT6,UP000234881_A0A2N5XSP5,UP000234881_A0A2N5XLY8	2067669	Bacteria	Proteobacteria	Alphaproteobacteria	Hyphomicrobiales	Cohaesibacteraceae	Cohaesibacter	Cohaesibacter celericrescens
UP000198641	GCA_900100755.1	3429	2	0.58	UP000198641_A0A1G7TQP0,UP000198641_A0A1G7RF28	284577	Bacteria	Proteobacteria	Gammaproteobacteria	Oceanospirillales	Halomonadaceae	Halomonas	Halomonas taeanensis
UP000077404	GCA_001637395.1	5400	4	0.74	UP000077404_A0A168W2X8,UP000077404_A0A166TVM1,UP000077404_A0A166TFU3,UP000077404_A0A168RV75	322866	Bacteria	Cyanobacteria	NA	Synechococcales	Leptolyngbyaceae	Leptolyngbya	Leptolyngbya valderiana
UP000183002	GCA_900110135.1	3792	2	0.53	UP000183002_A0A1H8MF29,UP000183002_A0A1H8ADX0	1077947	Bacteria	Proteobacteria	Alphaproteobacteria	Rhodobacterales	Rhodobacteraceae	Pseudorhodobacter	Pseudorhodobacter antarcticus
UP000192393	GCA_900176425.1	2974	7	2.35	UP000192393_A0A1W1ZUN3,UP000192393_A0A1W2C7Y7,UP000192393_A0A1W2AEN2,UP000192393_A0A1W2AKG3,UP000192393_A0A1W2C1Q0,UP000192393_A0A1W1ZRA7,UP000192393_A0A1W1YEP6	1434700	Bacteria	Bacteroidetes	Flavobacteriia	Flavobacteriales	Weeksellaceae	Moheibacter	Moheibacter sediminis
UP000003676	GCA_000156375.1	3106	0	0.0	NA	411464	Bacteria	Proteobacteria	Deltaproteobacteria	Desulfovibrionales	Desulfovibrionaceae	Desulfovibrio	Desulfovibrio piger
UP000001476	GCA_000146185.1	2761	5	1.81	UP000001476_C4Z5N7,UP000001476_C4Z103,UP000001476_C4Z330,UP000001476_C4Z5H2,UP000001476_C4Z5A6	515620	Bacteria	Firmicutes	Clostridia	Eubacteriales	Lachnospiraceae	Lachnospira	Lachnospira eligens
UP000018850	GCA_000511935.2	3353	2	0.6	UP000018850_W2ULV5,UP000018850_W2UPT6	1286632	Bacteria	Bacteroidetes	Flavobacteriia	Flavobacteriales	Flavobacteriaceae	Zhouia	Zhouia amylolytica
UP000051184	GCA_001458235.1	3406	0	0.0	NA	1715691	Bacteria	Proteobacteria	Alphaproteobacteria	Rhodobacterales	Rhodobacteraceae	Cognatishimia	Cognatishimia activa
UP000218980	GCA_900112285.1	4300	3	0.7	UP000218980_A0A1I1JUE0,UP000218980_A0A1I1HK24,UP000218980_A0A1I1LS32	1855300	Bacteria	Proteobacteria	Betaproteobacteria	Burkholderiales	Comamonadaceae	Polaromonas	Polaromonas sp. OV174
UP000253509	GCA_003315415.1	3344	12	3.59	UP000253509_A0A366IEV3,UP000253509_A0A366IL50,UP000253509_A0A366IG41,UP000253509_A0A366IGU9,UP000253509_A0A366IP17,UP000253509_A0A366ILN2,UP000253509_A0A366IGR6,UP000253509_A0A366INI3,UP000253509_A0A366IJB0,UP000253509_A0A366IEP6,UP000253509_A0A366ICM2,UP000253509_A0A366IMP7	225845	Bacteria	Actinobacteria	Actinomycetia	Micrococcales	Brevibacteriaceae	Brevibacterium	Brevibacterium celere
UP000199283	GCA_900109285.1	3471	2	0.58	UP000199283_A0A1H7N0U6,UP000199283_A0A1H7RZU7	188906	Bacteria	Proteobacteria	Alphaproteobacteria	Rhodobacterales	Rhodobacteraceae	Jannaschia	Jannaschia helgolandensis
UP000008804	GCA_000210735.1	2755	4	1.45	UP000008804_D4K0M3,UP000008804_D4K3N3,UP000008804_D4K0N6,UP000008804_D4JXM2	718252	Bacteria	Firmicutes	Clostridia	Eubacteriales	Oscillospiraceae	Faecalibacterium	Faecalibacterium prausnitzii
UP000002608	GCA_000018285.1	4181	4	0.96	UP000002608_A8H8C3,UP000002608_A8H5T7,UP000002608_A8H7L4,UP000002608_A8H012	398579	Bacteria	Proteobacteria	Gammaproteobacteria	Alteromonadales	Shewanellaceae	Shewanella	Shewanella pealeana
UP000069912	GCA_001543145.1	1731	4	2.31	UP000069912_A0A120I9C1,UP000069912_A0A0X8FBT7,UP000069912_A0A120I9D6,UP000069912_A0A0X8FAY5	119206	Bacteria	Firmicutes	Bacilli	Lactobacillales	Aerococcaceae	Aerococcus	Aerococcus sanguinicola
UP000198895	GCA_900113655.1	3127	2	0.64	UP000198895_A0A1I3ARZ1,UP000198895_A0A1I3C947	1798186	Bacteria	Firmicutes	Clostridia	Eubacteriales	Lachnospiraceae	Pseudobutyrivibrio	Pseudobutyrivibrio sp. OR37
UP000190027	GCA_900167125.1	2871	0	0.0	NA	1121449	Bacteria	Proteobacteria	Deltaproteobacteria	Desulfovibrionales	Desulfovibrionaceae	Desulfovibrio	Desulfovibrio gracilis
UP000280586	GCA_003606265.1	2908	4	1.38	UP000280586_A0A386PL41,UP000280586_A0A386PI97,UP000280586_A0A386PK15,UP000280586_A0A386PKH6	1504	Bacteria	Firmicutes	Clostridia	Eubacteriales	Clostridiaceae	Clostridium	Clostridium septicum
UP000266677	GCA_003598715.1	6591	17	2.58	UP000266677_A0A3A4KIJ3,UP000266677_A0A3A4JYT8,UP000266677_A0A3A4JZP5,UP000266677_A0A3A4KU64,UP000266677_A0A3A4KC71,UP000266677_A0A3A4JZT8,UP000266677_A0A3A4JW74,UP000266677_A0A3A4JL58,UP000266677_A0A3A4L9Q9,UP000266677_A0A3A4KM10,UP000266677_A0A3A4K196,UP000266677_A0A3A4JWQ6,UP000266677_A0A3A4KM39,UP000266677_A0A3A4L3H1,UP000266677_A0A3A4K621,UP000266677_A0A3A4K445,UP000266677_A0A3A4KHI3	2340916	Bacteria	Actinobacteria	Actinomycetia	Corynebacteriales	Nocardiaceae	Nocardia	Nocardia panacis
UP000294914	GCA_004366735.1	2775	0	0.0	NA	381308	Bacteria	Proteobacteria	Gammaproteobacteria	Chromatiales	Thioalkalispiraceae	Thiohalophilus	Thiohalophilus thiocyanatoxydans
UP000182608	GCA_001885215.1	2626	1	0.38	UP000182608_A0A1J0P7I8	1916956	Bacteria	Cyanobacteria	NA	Synechococcales	Synechococcaceae	Synechococcus	Synechococcus sp. SynAce01
UP000269803	GCA_003752365.1	3539	6	1.7	UP000269803_A0A3N1QPS6,UP000269803_A0A3N1Q8Y1,UP000269803_A0A3N1QR21,UP000269803_A0A3N1QIH7,UP000269803_A0A3N1Q8B7,UP000269803_A0A3N1QWT6	2485200	Bacteria	Actinobacteria	Actinomycetia	Micrococcales	Microbacteriaceae	Frondihabitans	Frondihabitans sp. PhB188
UP000036176	GCA_001044255.1	5700	10	1.75	UP000036176_A0A0J6VRZ3,UP000036176_A0A0J6Z6A5,UP000036176_A0A0J6WDF5,UP000036176_A0A0J6YEU7,UP000036176_A0A0J6VBI3,UP000036176_A0A0J6WAL9,UP000036176_A0A0J6WN55,UP000036176_A0A0J6VBI7,UP000036176_A0A0J6YMM8,UP000036176_A0A0J6ZIE1	1800	Bacteria	Actinobacteria	Actinomycetia	Corynebacteriales	Mycobacteriaceae	Mycolicibacterium	Mycolicibacterium chubuense
UP000078596	GCA_001663815.1	2521	4	1.59	UP000078596_A0A191ZDP2,UP000078596_A0A191ZKF9,UP000078596_A0A191ZGF0,UP000078596_A0A191ZGZ7	1860122	Bacteria	Proteobacteria	Gammaproteobacteria	Chromatiales	Halothiobacillaceae	Halothiobacillus	Halothiobacillus sp. LS2
UP000009226	GCA_000214435.1	2620	8	3.05	UP000009226_F6B483,UP000009226_F6B6U9,UP000009226_F6B3T0,UP000009226_F6B840,UP000009226_F6B3T7,UP000009226_F6B606,UP000009226_F6B760,UP000009226_F6B3S7	868595	Bacteria	Firmicutes	Clostridia	Eubacteriales	Peptococcaceae	Desulfotomaculum	Desulfotomaculum nigrificans
UP000008960	GCA_000210695.1	2771	0	0.0	NA	649756	Bacteria	Firmicutes	Clostridia	Eubacteriales	Lachnospiraceae	Anaerostipes	Anaerostipes hadrus
UP000282084	GCA_003634935.1	6519	15	2.3	UP000282084_A0A495VX51,UP000282084_A0A495W3I0,UP000282084_A0A495W6B9,UP000282084_A0A495VVZ6,UP000282084_A0A495W4A1,UP000282084_A0A495W965,UP000282084_A0A495W7Y1,UP000282084_A0A495VZE6,UP000282084_A0A495W7J4,UP000282084_A0A495VR92,UP000282084_A0A495W8B3,UP000282084_A0A495WAG1,UP000282084_A0A495W6W4,UP000282084_A0A495WAS2,UP000282084_A0A495W2V7	2072	Bacteria	Actinobacteria	Actinomycetia	Pseudonocardiales	Pseudonocardiaceae	Saccharothrix	Saccharothrix australiensis
UP000232561	GCA_002813365.1	7543	23	3.05	UP000232561_A0A2N0JVS6,UP000232561_A0A2N0JLM3,UP000232561_A0A2N0JXW9,UP000232561_A0A2N0K091,UP000232561_A0A2N0JNU7,UP000232561_A0A2N0JKY7,UP000232561_A0A2N0JJS4,UP000232561_A0A2N0JT49,UP000232561_A0A2N0JQ29,UP000232561_A0A2N0JWV5,UP000232561_A0A2N0JPZ8,UP000232561_A0A2N0JW50,UP000232561_A0A2N0JXP7,UP000232561_A0A2N0JVW9,UP000232561_A0A2N0JVB7,UP000232561_A0A2N0JUZ3,UP000232561_A0A2N0JZB8,UP000232561_A0A2N0JKY5,UP000232561_A0A2N0JKB3,UP000232561_A0A2N0JRS2,UP000232561_A0A2N0JQC0,UP000232561_A0A2N0JKB5,UP000232561_A0A2N0JW81	1882771	Bacteria	Actinobacteria	Actinomycetia	Streptomycetales	Streptomycetaceae	Kitasatospora	Kitasatospora sp. OK780
UP000003950	GCA_000155635.1	2762	2	0.72	UP000003950_B5IK36,UP000003950_B5IQC5	180281	Bacteria	Cyanobacteria	NA	Synechococcales	Synechococcaceae	Cyanobium	Cyanobium sp. PCC 7001
UP000196125	GCA_900184095.1	4312	6	1.39	UP000196125_A0A1Y6IZ53,UP000196125_A0A1Y6IU10,UP000196125_A0A1Y6J265,UP000196125_A0A1Y6ITC6,UP000196125_A0A1Y6J1E4,UP000196125_A0A1Y6J0Q4	474394	Bacteria	Proteobacteria	Gammaproteobacteria	Vibrionales	Vibrionaceae	Vibrio	Vibrio mangrovi
UP000315375	GCA_006704265.1	3683	2	0.54	UP000315375_A0A541C0Q9,UP000315375_A0A541BYD1	2592070	Bacteria	Proteobacteria	Alphaproteobacteria	Rhodospirillales	Elioraeaceae	Elioraea	Elioraea sp. Yellowstone
UP000237414	GCA_002920535.1	7228	9	1.25	UP000237414_A0A2S4YTG0,UP000237414_A0A2S4YP27,UP000237414_A0A2S4YKQ7,UP000237414_A0A2S4YVI3,UP000237414_A0A2S4YXQ0,UP000237414_A0A2S4Z297,UP000237414_A0A2S4Z594,UP000237414_A0A2S4Z782,UP000237414_A0A2S4Z791	2080746	Bacteria	Actinobacteria	Actinomycetia	Streptomycetales	Streptomycetaceae	Streptomyces	Streptomyces sp. Ru71
UP000285119	GCA_003463065.1	3234	9	2.78	UP000285119_A0A413I6C2,UP000285119_A0A413I3K6,UP000285119_A0A413HZC9,UP000285119_A0A413HZK2,UP000285119_A0A413I0T0,UP000285119_A0A413I4U6,UP000285119_A0A413I4Y6,UP000285119_A0A413I6J9,UP000285119_A0A413I1H0	2292287	Bacteria	Firmicutes	Clostridia	Eubacteriales	Lachnospiraceae	Blautia	Blautia sp. OF03-15BH
UP000031518	GCA_000820845.2	3179	3	0.94	UP000031518_A0A0B6WV00,UP000031518_A0A0B6WW70,UP000031518_A0A0B6X0F6	454194	Bacteria	Acidobacteria	Blastocatellia	Blastocatellales	Pyrinomonadaceae	Pyrinomonas	Pyrinomonas methylaliphatogenes
UP000183945	GCA_900129445.1	3479	4	1.15	UP000183945_A0A1M5LXZ3,UP000183945_A0A1M5C365,UP000183945_A0A1M5LZK2,UP000183945_A0A1M5CXI1	1073325	Bacteria	Bacteroidetes	Flavobacteriia	Flavobacteriales	Flavobacteriaceae	Salegentibacter	Salegentibacter echinorum
UP000005633	GCA_000236665.1	3432	3	0.87	UP000005633_G8QG47,UP000005633_G8QMA9,UP000005633_G8QIP6	640081	Bacteria	Proteobacteria	Betaproteobacteria	Rhodocyclales	Rhodocyclaceae	Azospira	Azospira oryzae
UP000005332	GCA_000227295.1	2376	6	2.53	UP000005332_G4CXK4,UP000005332_G4CUP0,UP000005332_G4D0C9,UP000005332_G4CWB3,UP000005332_G4CV24,UP000005332_G4CZW5	997355	Bacteria	Actinobacteria	Actinomycetia	Propionibacteriales	Propionibacteriaceae	Cutibacterium	Cutibacterium avidum
UP000004923	GCA_000188175.1	2148	2	0.93	UP000004923_E8LD84,UP000004923_E8LDE2	626939	Bacteria	Firmicutes	Negativicutes	Acidaminococcales	Acidaminococcaceae	Phascolarctobacterium	Phascolarctobacterium succinatutens
UP000248795	GCA_003234965.1	3996	2	0.5	UP000248795_A0A2W2AWS2,UP000248795_A0A2W2ARM2	2650924	Bacteria	Proteobacteria	Alphaproteobacteria	Hyphomicrobiales	Aestuariivirgaceae	Aestuariivirga	Aestuariivirga litoralis
UP000199150	GCA_900100255.1	3569	5	1.4	UP000199150_A0A1G4S3F4,UP000199150_A0A1G4R8N9,UP000199150_A0A1G4TQM9,UP000199150_A0A1G4TFA3,UP000199150_A0A1G4TDE7	260084	Bacteria	Proteobacteria	Alphaproteobacteria	Caulobacterales	Caulobacteraceae	Asticcacaulis	Asticcacaulis taihuensis
UP000000269	GCA_000018325.1	2828	0	0.0	NA	350688	Bacteria	Firmicutes	Clostridia	Eubacteriales	Clostridiaceae	Alkaliphilus	Alkaliphilus oremlandii
UP000215005	GCA_002263495.1	5074	8	1.58	UP000215005_A0A223SBM2,UP000215005_A0A223SBF1,UP000215005_A0A223SC20,UP000215005_A0A223S2Z1,UP000215005_A0A223SAC9,UP000215005_A0A223SEA1,UP000215005_A0A223SA73,UP000215005_A0A223S4J0	1235441	Bacteria	Actinobacteria	Actinomycetia	Streptosporangiales	Nocardiopsaceae	Nocardiopsis	Nocardiopsis gilva
UP000245489	GCA_003148625.1	4947	10	2.02	UP000245489_A0A316F118,UP000245489_A0A316DXA6,UP000245489_A0A316DRJ5,UP000245489_A0A316EDR4,UP000245489_A0A316ESR8,UP000245489_A0A316EVD1,UP000245489_A0A316ECK8,UP000245489_A0A316E257,UP000245489_A0A316EJC9,UP000245489_A0A316EG15	591202	Bacteria	Bacteroidetes	Cytophagia	Cytophagales	Cytophagaceae	Arcicella	Arcicella aurantiaca
UP000426444	GCA_009734445.1	2290	5	2.18	UP000426444_A0A6I6DIK7,UP000426444_A0A6I6DJL2,UP000426444_A0A6I6DGD5,UP000426444_A0A6I6D8F7,UP000426444_A0A6I6DJL9	2293317	Bacteria	Firmicutes	Clostridia	Eubacteriales	Syntrophomonadaceae	Candidatus Syntrophocurvum	Candidatus Syntrophocurvum alkaliphilum
UP000305887	GCA_006152115.1	4087	5	1.22	UP000305887_A0A5C4MYV8,UP000305887_A0A5C4MUL9,UP000305887_A0A5C4N021,UP000305887_A0A5C4MSZ3,UP000305887_A0A5C4MSG0	2585369	Bacteria	Proteobacteria	Alphaproteobacteria	Rhodobacterales	Rhodobacteraceae	Rubellimicrobium	Rubellimicrobium rubrum
UP000050414	GCA_001401775.1	4159	3	0.72	UP000050414_A0A0Q0J7D3,UP000050414_A0A0Q0IRT6,UP000050414_A0A0Q0JKY7	1723761	Bacteria	Proteobacteria	Gammaproteobacteria	Alteromonadales	Shewanellaceae	Shewanella	Shewanella sp. P1-14-1
UP000276029	GCA_003634215.1	3645	0	0.0	NA	335406	Bacteria	Proteobacteria	Alphaproteobacteria	Sphingomonadales	Sphingosinicellaceae	Sphingosinicella	Sphingosinicella microcystinivorans
UP000019805	GCA_000612685.1	3575	1	0.28	UP000019805_W8X1U1	1437824	Bacteria	Proteobacteria	Betaproteobacteria	Burkholderiales	Alcaligenaceae	Castellaniella	Castellaniella defragrans
UP000006375	GCA_000011685.1	2626	5	1.9	UP000006375_Q5FSI8,UP000006375_Q5FQ72,UP000006375_Q5FPQ5,UP000006375_Q5FS99,UP000006375_Q5FQ62	290633	Bacteria	Proteobacteria	Alphaproteobacteria	Rhodospirillales	Acetobacteraceae	Gluconobacter	Gluconobacter oxydans
UP000029554	GCA_000757385.1	2995	9	3.01	UP000029554_A0A095UYH4,UP000029554_A0A095UYK6,UP000029554_A0A095U065,UP000029554_A0A095SVR7,UP000029554_A0A095U269,UP000029554_A0A095SU02,UP000029554_A0A095V285,UP000029554_A0A095STG3,UP000029554_A0A095U1K5	1453498	Bacteria	Bacteroidetes	Flavobacteriia	Flavobacteriales	Flavobacteriaceae	Flavobacterium	Flavobacterium aquatile
UP000037694	GCA_001279585.1	5253	7	1.33	UP000037694_A0A0M8Y4M5,UP000037694_A0A0N0APJ8,UP000037694_A0A0N0TLY7,UP000037694_A0A0N0TKV8,UP000037694_A0A0M8XLB0,UP000037694_A0A0M8Y9W3,UP000037694_A0A0M8YED0	1519494	Bacteria	Actinobacteria	Actinomycetia	Streptosporangiales	Nocardiopsaceae	Nocardiopsis	Nocardiopsis sp. NRRL B-16309
UP000001192	GCA_000020045.1	7461	22	2.95	UP000001192_B2JXD4,UP000001192_B2JF49,UP000001192_B2JJP0,UP000001192_B2JWQ9,UP000001192_B2JGY0,UP000001192_B2JJ18,UP000001192_B2JXH3,UP000001192_B2JJ26,UP000001192_B2JSA6,UP000001192_B2JL06,UP000001192_B2JJ58,UP000001192_B2JPN3,UP000001192_B2JRC6,UP000001192_B2JI96,UP000001192_B2JV25,UP000001192_B2JS34,UP000001192_B2JQ67,UP000001192_B2JR23,UP000001192_B2JXL4,UP000001192_B2JRP4,UP000001192_B2JJB2,UP000001192_B2JIY2	391038	Bacteria	Proteobacteria	Betaproteobacteria	Burkholderiales	Burkholderiaceae	Paraburkholderia	Paraburkholderia phymatum
UP000199017	GCA_900099745.1	4578	10	2.18	UP000199017_A0A1G8LDA6,UP000199017_A0A1G8N372,UP000199017_A0A1G8Q7M9,UP000199017_A0A1G8LV35,UP000199017_A0A1G8KTR9,UP000199017_A0A1G8N5X2,UP000199017_A0A1G8N5W8,UP000199017_A0A1G8CU67,UP000199017_A0A1G8J6E8,UP000199017_A0A1G8CUF5	930129	Bacteria	Firmicutes	Bacilli	Bacillales	Bacillaceae	Alteribacillus	Alteribacillus bidgolensis
UP000179627	GCA_001854655.1	6324	6	0.95	UP000179627_A0A1S1QDU4,UP000179627_A0A1S1QM98,UP000179627_A0A1S1QZL1,UP000179627_A0A1S1Q6F4,UP000179627_A0A1S1QQ96,UP000179627_A0A1S1QH03	573497	Bacteria	Actinobacteria	Actinomycetia	Frankiales	Frankiaceae	Frankia	Frankia sp. Cc1.17
UP000005437	GCA_000237065.1	5837	3	0.51	UP000005437_G8PYQ0,UP000005437_G8PYR6,UP000005437_G8Q4E8	1114970	Bacteria	Proteobacteria	Gammaproteobacteria	Pseudomonadales	Pseudomonadaceae	Pseudomonas	Pseudomonas fluorescens
UP000002030	GCA_000024905.1	1737	1	0.58	UP000002030_D1B5I9	525903	Bacteria	Synergistetes	Synergistia	Synergistales	Synergistaceae	Thermanaerovibrio	Thermanaerovibrio acidaminovorans
UP000002914	GCA_000154765.2	3853	1	0.26	UP000002914_I7EKF4	391619	Bacteria	Proteobacteria	Alphaproteobacteria	Rhodobacterales	Rhodobacteraceae	Phaeobacter	Phaeobacter inhibens
UP000198634	GCA_900110775.1	3839	0	0.0	NA	657014	Bacteria	Proteobacteria	Alphaproteobacteria	Rhodobacterales	Rhodobacteraceae	Litorimicrobium	Litorimicrobium taeanense
UP000000577	GCA_000007985.2	3402	3	0.88	UP000000577_Q74F55,UP000000577_I7FKB7,UP000000577_Q74B80	243231	Bacteria	Proteobacteria	Deltaproteobacteria	Desulfuromonadales	Geobacteraceae	Geobacter	Geobacter sulfurreducens
UP000018028	GCA_000509425.1	6080	8	1.32	UP000018028_V9GI26,UP000018028_V9GB75,UP000018028_V9GE11,UP000018028_V9GFJ5,UP000018028_V9GDE2,UP000018028_V9GH45,UP000018028_V9GEI2,UP000018028_V9G4Z2	1236974	Bacteria	Firmicutes	Bacilli	Bacillales	Paenibacillaceae	Paenibacillus	Paenibacillus sp. JCM 10914
UP000237310	GCA_002920895.1	3153	5	1.59	UP000237310_A0A2S5AD25,UP000237310_A0A2S4ZYA3,UP000237310_A0A2S4ZZZ2,UP000237310_A0A2S5AAS2,UP000237310_A0A2S5A1M2	2080416	Bacteria	Bacteroidetes	Flavobacteriia	Flavobacteriales	Flavobacteriaceae	Flavobacterium	Flavobacterium alvei
UP000037702	GCA_001279545.1	7028	18	2.56	UP000037702_A0A0M8WYP2,UP000037702_A0A0M8XET9,UP000037702_A0A0M8XEH8,UP000037702_A0A0M8X8B9,UP000037702_A0A0N0AC04,UP000037702_A0A0M8WPP3,UP000037702_A0A0N0A895,UP000037702_A0A0M8X240,UP000037702_A0A0M8WQP9,UP000037702_A0A0N0A709,UP000037702_A0A0M8WSF2,UP000037702_A0A0N0TAQ1,UP000037702_A0A0M8X0S5,UP000037702_A0A0M8WRW2,UP000037702_A0A0M8X008,UP000037702_A0A0M8X2J1,UP000037702_A0A0M8XEH2,UP000037702_A0A0M8XHT2	1519493	Bacteria	Actinobacteria	Actinomycetia	Streptomycetales	Streptomycetaceae	Streptomyces	Streptomyces sp. NRRL B-3648
UP000295334	GCA_004337505.1	3213	6	1.87	UP000295334_A0A4R1BMU9,UP000295334_A0A4R1BMP2,UP000295334_A0A4R1BBX8,UP000295334_A0A4V2NWU4,UP000295334_A0A4R1BKI2,UP000295334_A0A4R1BAL1	2502780	Bacteria	Bacteroidetes	Chitinophagia	Chitinophagales	Chitinophagaceae	Flaviaesturariibacter	Flaviaesturariibacter flavus
UP000001355	GCA_000017885.4	3700	8	2.16	UP000001355_A8FJ91,UP000001355_A8FIM2,UP000001355_A8FHQ6,UP000001355_A8FEG1,UP000001355_A8FHU4,UP000001355_A8FDP6,UP000001355_A8FFA0,UP000001355_A8FDH6	315750	Bacteria	Firmicutes	Bacilli	Bacillales	Bacillaceae	Bacillus	Bacillus pumilus
UP000002432	GCA_000014005.1	4771	18	3.77	UP000002432_Q1IR90,UP000002432_Q1ITL0,UP000002432_Q1ILC3,UP000002432_Q1INS1,UP000002432_Q1IVB7,UP000002432_Q1IUZ9,UP000002432_Q1IJD7,UP000002432_Q1II23,UP000002432_Q1IU07,UP000002432_Q1INK2,UP000002432_Q1ITQ2,UP000002432_Q1IHN6,UP000002432_Q1IKA3,UP000002432_Q1IN75,UP000002432_Q1IRB8,UP000002432_Q1IN05,UP000002432_Q1IQY9,UP000002432_Q1INU6	204669	Bacteria	Acidobacteria	Acidobacteriia	Acidobacteriales	Acidobacteriaceae	Candidatus Koribacter	Candidatus Koribacter versatilis
UP000000425	GCA_000008805.1	2001	1	0.5	UP000000425_Q7DD37	122586	Bacteria	Proteobacteria	Betaproteobacteria	Neisseriales	Neisseriaceae	Neisseria	Neisseria meningitidis
UP000000799	GCA_000009085.1	1623	8	4.93	UP000000799_O69302,UP000000799_Q9PID1,UP000000799_Q9PPM0,UP000000799_Q0P7Q2,UP000000799_Q0PAB4,UP000000799_Q0PB82,UP000000799_Q0PAN9,UP000000799_Q0P7V2	192222	Bacteria	Proteobacteria	Epsilonproteobacteria	Campylobacterales	Campylobacteraceae	Campylobacter	Campylobacter jejuni
UP000464400	GCA_901827185.1	6867	7	1.02	UP000464400_A0A6P2E8K7,UP000464400_A0A6P2FVI9,UP000464400_A0A6P2E5L0,UP000464400_A0A6P2FMR1,UP000464400_A0A6P2FN11,UP000464400_A0A6P2FH94,UP000464400_A0A6P2FE16	434014	Bacteria	Proteobacteria	Betaproteobacteria	Burkholderiales	Comamonadaceae	Variovorax	Variovorax sp. PBL-E5
UP000238164	GCA_900289045.1	3901	15	3.85	UP000238164_A0A2N9JJ35,UP000238164_A0A2N9JC67,UP000238164_A0A2N9JMV8,UP000238164_A0A2N9JH57,UP000238164_A0A2N9JCI4,UP000238164_A0A2N9JCH9,UP000238164_A0A2N9JE02,UP000238164_A0A2N9JJJ1,UP000238164_A0A2N9JKA5,UP000238164_A0A2N9JN73,UP000238164_A0A2N9JJ12,UP000238164_A0A2N9JE81,UP000238164_A0A2N9JFV1,UP000238164_A0A2N9JEJ9,UP000238164_A0A2N9JI72	75385	Bacteria	Actinobacteria	Actinomycetia	Propionibacteriales	Nocardioidaceae	Micropruina	Micropruina glycogenica
UP000000549	GCA_000008245.1	679	0	0.0	NA	262723	Bacteria	Tenericutes	Mollicutes	Mycoplasmatales	Mycoplasmataceae	Mycoplasmopsis	Mycoplasma synoviae
UP000243807	GCA_001975725.1	3065	10	3.26	UP000243807_A0A1P8UFL4,UP000243807_A0A1P8UGM1,UP000243807_A0A1P8UJY0,UP000243807_A0A1P8ULE4,UP000243807_A0A1P8UH87,UP000243807_A0A1P8UH70,UP000243807_A0A1P8UGN9,UP000243807_A0A1P8UGU3,UP000243807_A0A1P8ULD4,UP000243807_A0A1P8UJW1	1765967	Bacteria	Proteobacteria	Gammaproteobacteria	Chromatiales	Ectothiorhodospiraceae	Acidihalobacter	Acidihalobacter ferrooxydans
UP000000428	GCA_000009765.2	7672	27	3.52	UP000000428_Q82G59,UP000000428_Q81ZW7,UP000000428_Q82AD0,UP000000428_Q825Z4,UP000000428_Q82G53,UP000000428_Q82AF7,UP000000428_Q82DY7,UP000000428_Q827S2,UP000000428_Q828M1,UP000000428_Q82CA4,UP000000428_Q82YD4,UP000000428_Q82JQ4,UP000000428_Q82C75,UP000000428_Q82IR8,UP000000428_Q82FQ7,UP000000428_Q82EF6,UP000000428_Q82AR6,UP000000428_Q82K33,UP000000428_Q82GT4,UP000000428_Q82JT6,UP000000428_Q82K60,UP000000428_Q82G01,UP000000428_Q82H68,UP000000428_Q82JG1,UP000000428_Q82HC6,UP000000428_Q81ZW6,UP000000428_Q82GP8	227882	Bacteria	Actinobacteria	Actinomycetia	Streptomycetales	Streptomycetaceae	Streptomyces	Streptomyces avermitilis
UP000282125	GCA_003863335.1	3827	2	0.52	UP000282125_A0A3P3DJV1,UP000282125_A0A3P3DJK7	2488730	Bacteria	Proteobacteria	Alphaproteobacteria	Rhodobacterales	Rhodobacteraceae	Falsigemmobacter	Falsigemmobacter faecalis
UP000032531	GCA_000931385.1	5389	2	0.37	UP000032531_A0A0D6SZA7,UP000032531_A0A0D6SW11	1604022	Bacteria	Proteobacteria	Gammaproteobacteria	Pseudomonadales	Pseudomonadaceae	Pseudomonas	Pseudomonas sp. FeS53a
UP000004150	GCA_000284675.1	1889	2	1.06	UP000004150_G6EQS7,UP000004150_G6EQ78	1042404	Bacteria	Firmicutes	Bacilli	Lactobacillales	Streptococcaceae	Streptococcus	Streptococcus thermophilus
UP000182237	GCA_900105305.1	2311	1	0.43	UP000182237_A0A1H1Q7K8	441500	Bacteria	Actinobacteria	Actinomycetia	Corynebacteriales	Corynebacteriaceae	Corynebacterium	Corynebacterium timonense
UP000198763	GCA_900101545.1	6678	3	0.45	UP000198763_A0A1G7FQT0,UP000198763_A0A1G6WLL8,UP000198763_A0A1G6ZJB3	1882774	Bacteria	Proteobacteria	Betaproteobacteria	Burkholderiales	Comamonadaceae	Variovorax	Variovorax sp. CF079
UP000001006	GCA_000006925.2	4103	6	1.46	UP000001006_P0ADX8,UP000001006_Q83S00,UP000001006_P0ADA4,UP000001006_Q83PM2,UP000001006_A0A0H2UYD5,UP000001006_A0A2S4N1N7	623	Bacteria	Proteobacteria	Gammaproteobacteria	Enterobacterales	Enterobacteriaceae	Shigella	Shigella flexneri
UP000051024	GCA_001423985.1	3309	10	3.02	UP000051024_A0A0Q5UEV7,UP000051024_A0A0Q5UAQ8,UP000051024_A0A0Q5UI35,UP000051024_A0A0Q5VA93,UP000051024_A0A0Q5UQX3,UP000051024_A0A0Q5V7U7,UP000051024_A0A0Q5UVP6,UP000051024_A0A0Q5UC49,UP000051024_A0A0Q5UVU2,UP000051024_A0A0Q5UDT5	1736351	Bacteria	Bacteroidetes	Flavobacteriia	Flavobacteriales	Flavobacteriaceae	Flavobacterium	Flavobacterium sp. Leaf359
UP000295277	GCA_004339675.1	3581	0	0.0	NA	540251	Bacteria	Proteobacteria	Alphaproteobacteria	Rhodobacterales	Rhodobacteraceae	Rhodovulum	Rhodovulum steppense
UP000007382	GCA_000284315.1	2413	11	4.56	UP000007382_I0IMA8,UP000007382_I0IKN4,UP000007382_I0IRI9,UP000007382_I0IRK5,UP000007382_I0IRM0,UP000007382_I0ILA5,UP000007382_I0IKS9,UP000007382_I0IM25,UP000007382_I0ILM3,UP000007382_I0ILA7,UP000007382_I0IM07	1162668	Bacteria	Nitrospirae	Nitrospira	Nitrospirales	Nitrospiraceae	Leptospirillum	Leptospirillum ferrooxidans
UP000295504	GCA_004345905.1	2966	3	1.01	UP000295504_A0A4R2TLU4,UP000295504_A0A4R2UJP2,UP000295504_A0A4R2T3N6	1734049	Bacteria	Firmicutes	Clostridia	Eubacteriales	Clostridiaceae	Serpentinicella	Serpentinicella alkaliphila
UP000009145	GCA_000260965.1	2689	2	0.74	UP000009145_I1YEA6,UP000009145_I1YEU5	754477	Bacteria	Proteobacteria	Gammaproteobacteria	Thiotrichales	Piscirickettsiaceae	Methylophaga	Methylophaga frappieri
UP000218151	GCA_002288825.1	3520	1	0.28	UP000218151_A0A2A2SKD8	1141887	Bacteria	Proteobacteria	Alphaproteobacteria	Sphingomonadales	Sphingomonadaceae	Sphingomonas	Sphingomonas lenta
UP000004162	GCA_000168715.1	2158	0	0.0	NA	377431	Bacteria	Chlorobi	Chlorobia	Chlorobiales	Chlorobiaceae	Chlorobium	Chlorobium ferrooxidans
UP000292262	GCA_004216895.1	3416	4	1.17	UP000292262_A0A4Q7P1A5,UP000292262_A0A4V2F5P8,UP000292262_A0A4Q7NU71,UP000292262_A0A4V2F7K0	323412	Bacteria	Bacteroidetes	Flavobacteriia	Flavobacteriales	Flavobacteriaceae	Aquimarina	Aquimarina brevivitae
UP000000343	GCA_000178975.2	4514	11	2.44	UP000000343_E8WW62,UP000000343_E8WX91,UP000000343_E8X3G5,UP000000343_E8WYR3,UP000000343_E8X1Y5,UP000000343_E8X4E2,UP000000343_E8X5W6,UP000000343_E8X294,UP000000343_E8X5Q5,UP000000343_E8WZD6,UP000000343_E8X683	1198114	Bacteria	Acidobacteria	Acidobacteriia	Acidobacteriales	Acidobacteriaceae	Granulicella	Granulicella tundricola
UP000032733	GCA_000968135.1	3700	5	1.35	UP000032733_W6KM69,UP000032733_W6K8F2,UP000032733_W6K7G2,UP000032733_W6K5U3,UP000032733_W6K820	1288970	Bacteria	Proteobacteria	Alphaproteobacteria	Rhodospirillales	Rhodospirillaceae	Magnetospira	Magnetospira sp. QH-2
UP000033764	GCA_000964065.1	4103	6	1.46	UP000033764_A0A0F3KRZ7,UP000033764_A0A0F3KQM0,UP000033764_A0A0F3K9S8,UP000033764_A0A0F3KR01,UP000033764_A0A0F3KTG1,UP000033764_A0A0F3K1F4	332411	Bacteria	Proteobacteria	Betaproteobacteria	Neisseriales	Chromobacteriaceae	Aquitalea	Aquitalea magnusonii
UP000001726	GCA_000026185.1	3618	2	0.55	UP000001726_B2VDN9,UP000001726_B2VEX8	465817	Bacteria	Proteobacteria	Gammaproteobacteria	Enterobacterales	Erwiniaceae	Erwinia	Erwinia tasmaniensis
UP000001986	GCA_000063585.1	3590	4	1.11	UP000001986_A5I1B9,UP000001986_A5HYJ2,UP000001986_A5I6V3,UP000001986_A5HZX5	441771	Bacteria	Firmicutes	Clostridia	Eubacteriales	Clostridiaceae	Clostridium	Clostridium botulinum
UP000015857	GCA_000447755.1	3457	11	3.18	UP000015857_T0T4J3,UP000015857_T0REV7,UP000015857_T0RLU1,UP000015857_T0SUV1,UP000015857_T0RR02,UP000015857_T0SSI8,UP000015857_T0SDQ0,UP000015857_T0RR80,UP000015857_T0T0B4,UP000015857_T0R9B1,UP000015857_T0RI43	1353529	Bacteria	Proteobacteria	Oligoflexia	Bacteriovoracales	Bacteriovoracaceae	Bacteriovorax	Bacteriovorax sp. BSW11_IV
UP000004263	GCA_000153565.1	3303	6	1.82	UP000004263_Q1N1Q7,UP000004263_Q1N4V7,UP000004263_Q1N2F3,UP000004263_Q1N271,UP000004263_Q1N6E2,UP000004263_Q1N641	207949	Bacteria	Proteobacteria	Gammaproteobacteria	Oceanospirillales	Oceanospirillaceae	Bermanella	Bermanella marisrubri
UP000008963	GCA_000210915.2	3230	3	0.93	UP000008963_E1X594,UP000008963_E1X4M1,UP000008963_E1WZ14	862908	Bacteria	Proteobacteria	Oligoflexia	Bacteriovoracales	Halobacteriovoraceae	Halobacteriovorax	Halobacteriovorax marinus
UP000051790	GCA_001435035.1	2921	8	2.74	UP000051790_A0A0R1QN50,UP000051790_A0A0R1Q5L0,UP000051790_A0A0R1QGN4,UP000051790_A0A0R1QLU3,UP000051790_A0A0R1R415,UP000051790_A0A0R1QJD7,UP000051790_A0A0R1Q6I1,UP000051790_A0A0R1RKZ1	1423769	Bacteria	Firmicutes	Bacilli	Lactobacillales	Lactobacillaceae	Lacticaseibacillus	Lacticaseibacillus manihotivorans
UP000016584	GCA_000416985.1	4220	2	0.47	UP000016584_U2J881,UP000016584_U2JCW4	1346330	Bacteria	Bacteroidetes	Sphingobacteriia	Sphingobacteriales	Sphingobacteriaceae	Sphingobacterium	Sphingobacterium paucimobilis
UP000198215	GCA_900090295.1	5889	8	1.36	UP000198215_A0A1C5GUT7,UP000198215_A0A1C5JD36,UP000198215_A0A1C5JLP5,UP000198215_A0A1C5K0W8,UP000198215_A0A1C5I1S4,UP000198215_A0A1C5I8K2,UP000198215_A0A1C5JTC9,UP000198215_A0A1C5IU56	356852	Bacteria	Actinobacteria	Actinomycetia	Micromonosporales	Micromonosporaceae	Micromonospora	Micromonospora coxensis
UP000000813	GCA_000092025.1	5344	2	0.37	UP000000813_Q7CSW1,UP000000813_A9CH41	176299	Bacteria	Proteobacteria	Alphaproteobacteria	Hyphomicrobiales	Rhizobiaceae	Agrobacterium	Agrobacterium fabrum
UP000028700	GCA_000740055.1	1890	4	2.12	UP000028700_A0A081BHI7,UP000028700_A0A081BJG7,UP000028700_A0A081BIK9,UP000028700_A0A081BGB9	1291743	Bacteria	Firmicutes	Bacilli	Lactobacillales	Lactobacillaceae	Secundilactobacillus	Secundilactobacillus oryzae
UP000037600	GCA_001050375.1	3470	4	1.15	UP000037600_A0A0J8GVM8,UP000037600_A0A0J8GYL0,UP000037600_A0A0J8GXS8,UP000037600_A0A0J8GTF4	1513271	Bacteria	Proteobacteria	Gammaproteobacteria	Alteromonadales	Alteromonadaceae	Catenovulum	Catenovulum maritimum
UP000199065	GCA_900113445.1	2153	4	1.86	UP000199065_A0A1I2TWY2,UP000199065_A0A1I2UEW3,UP000199065_A0A1I2UIM3,UP000199065_A0A1I2STM5	185761	Bacteria	Actinobacteria	Actinomycetia	Corynebacteriales	Corynebacteriaceae	Corynebacterium	Corynebacterium spheniscorum
UP000068905	GCA_001281385.1	1681	1	0.59	UP000068905_A0A0M3T1V2	1125411	Bacteria	Proteobacteria	Gammaproteobacteria	NA	NA	Candidatus Thioglobus	Candidatus Thioglobus singularis
UP000004295	GCA_000174815.1	1965	1	0.51	UP000004295_C3JBH0	553175	Bacteria	Bacteroidetes	Bacteroidia	Bacteroidales	Porphyromonadaceae	Porphyromonas	Porphyromonas endodontalis
UP000000586	GCA_000007045.1	2030	2	0.99	UP000000586_Q8DR59,UP000000586_Q8DN05	171101	Bacteria	Firmicutes	Bacilli	Lactobacillales	Streptococcaceae	Streptococcus	Streptococcus pneumoniae
UP000008674	GCA_000013045.1	2812	2	0.71	UP000008674_Q2RYK8,UP000008674_Q2S003	309807	Bacteria	Bacteroidetes	NA	Bacteroidetes Order II. Incertae sedis	Rhodothermaceae	Salinibacter	Salinibacter ruber
UP000009159	GCA_000015305.1	5902	3	0.51	UP000009159_A1TEN2,UP000009159_A1TAN4,UP000009159_A1T186	350058	Bacteria	Actinobacteria	Actinomycetia	Corynebacteriales	Mycobacteriaceae	Mycolicibacterium	Mycolicibacterium vanbaalenii
UP000077255	GCA_001641285.1	3854	3	0.78	UP000077255_A0A160MZT1,UP000077255_A0A160N390,UP000077255_A0A160N0P0	445710	Bacteria	Proteobacteria	Gammaproteobacteria	Xanthomonadales	Rhodanobacteraceae	Dyella	Dyella thiooxydans
UP000324678	GCA_008365295.1	3349	1	0.3	UP000324678_A0A5C1YL94	2592652	Bacteria	Actinobacteria	Actinomycetia	Micrococcales	Microbacteriaceae	Agromyces	Agromyces intestinalis
UP000238959	GCA_002931235.1	3250	2	0.62	UP000238959_A0A2S5W3Z2,UP000238959_A0A2S5W360	2080582	Bacteria	Actinobacteria	Actinomycetia	Micrococcales	Microbacteriaceae	Subtercola	Subtercola sp. Z020
UP000479132	GCA_011059105.1	3590	5	1.39	UP000479132_A0A6M1T9H2,UP000479132_A0A6M1T9C1,UP000479132_A0A6M1THL2,UP000479132_A0A6M1TCM8,UP000479132_A0A6M1T1W1	1736908	Bacteria	Balneolaeota	Balneolia	Balneolales	Balneolaceae	Aliifodinibius	Aliifodinibius halophilus
UP000279998	GCA_003751325.1	7536	39	5.18	UP000279998_A0A3N1LA29,UP000279998_A0A3N1L040,UP000279998_A0A3N1LCA4,UP000279998_A0A3N1LBJ0,UP000279998_A0A3N1L8I3,UP000279998_A0A3N1L2R3,UP000279998_A0A3N1KXK1,UP000279998_A0A3N1KZ85,UP000279998_A0A3N1LD91,UP000279998_A0A3N1LDL4,UP000279998_A0A3N1KT90,UP000279998_A0A3N1LCT2,UP000279998_A0A3N1LAT3,UP000279998_A0A3N1KJD8,UP000279998_A0A3N1L9Y4,UP000279998_A0A3N1L729,UP000279998_A0A3N1L751,UP000279998_A0A3N1KQS8,UP000279998_A0A3N1L7U8,UP000279998_A0A3N1KWV1,UP000279998_A0A3N1KZD5,UP000279998_A0A3N1LEY1,UP000279998_A0A3N1L5X3,UP000279998_A0A3N1L7H5,UP000279998_A0A3N1LAY7,UP000279998_A0A3N1L5S7,UP000279998_A0A3N1KTJ4,UP000279998_A0A3N1LF01,UP000279998_A0A3N1LIB2,UP000279998_A0A3N1LEK8,UP000279998_A0A3N1LB87,UP000279998_A0A3N1L9I0,UP000279998_A0A3N1LB77,UP000279998_A0A3N1L219,UP000279998_A0A3N1L8M7,UP000279998_A0A3N1L8M4,UP000279998_A0A3N1L8T8,UP000279998_A0A3N1KPJ6,UP000279998_A0A3N1L495	2485140	Bacteria	Actinobacteria	Actinomycetia	Streptomycetales	Streptomycetaceae	Streptomyces	Streptomyces sp. 844.5
UP000050430	GCA_001306095.1	2936	3	1.02	UP000050430_A0A0P6WT53,UP000050430_A0A0P6XM00,UP000050430_A0A0P6WSZ6	229920	Bacteria	Chloroflexi	Anaerolineae	Anaerolineales	Anaerolineaceae	Leptolinea	Leptolinea tardivitalis
UP000269935	GCA_003674045.1	7467	20	2.68	UP000269935_A0A3L8K089,UP000269935_A0A3L8KR47,UP000269935_A0A3L8KQP3,UP000269935_A0A3L8J7Y1,UP000269935_A0A3L8IEI3,UP000269935_A0A3L8KTL1,UP000269935_A0A3L8JRZ0,UP000269935_A0A3L8IZ19,UP000269935_A0A3L8J866,UP000269935_A0A3L8JN42,UP000269935_A0A3L8JLG4,UP000269935_A0A3L8ISA7,UP000269935_A0A3L8KPL8,UP000269935_A0A3L8IZE0,UP000269935_A0A3L8JRS4,UP000269935_A0A3L8JT81,UP000269935_A0A3L8IUI8,UP000269935_A0A3L8K5W9,UP000269935_A0A3L8JMH7,UP000269935_A0A3L8JS59	51201	Bacteria	Actinobacteria	Actinomycetia	Streptomycetales	Streptomycetaceae	Streptomyces	Streptomyces griseocarneus
UP000262191	GCA_003460505.1	2295	6	2.61	UP000262191_A0A373LME5,UP000262191_A0A373LNL1,UP000262191_A0A373LM53,UP000262191_A0A373LL28,UP000262191_A0A373LL07,UP000262191_A0A373LG52	2293108	Bacteria	Firmicutes	Clostridia	Eubacteriales	Eubacteriaceae	Eubacterium	Eubacterium sp. AF36-5BH
UP000216361	GCA_002251735.1	3712	4	1.08	UP000216361_A0A255XRK4,UP000216361_A0A255XR82,UP000216361_A0A255XU86,UP000216361_A0A255XVN8	2022747	Bacteria	Proteobacteria	Alphaproteobacteria	Rhodospirillales	Rhodospirillaceae	Elstera	Elstera cyanobacteriorum
UP000186341	GCA_001945525.1	2365	2	0.85	UP000186341_A0A1U7NIU1,UP000186341_A0A1U7NGH0	1862668	Bacteria	Firmicutes	Erysipelotrichia	Erysipelotrichales	Erysipelotrichaceae	Ileibacterium	Ileibacterium valens
UP000001010	GCA_000007145.1	4127	3	0.73	UP000001010_Q8P8Z4,UP000001010_Q8P7K9,UP000001010_Q8P7X4	190485	Bacteria	Proteobacteria	Gammaproteobacteria	Xanthomonadales	Xanthomonadaceae	Xanthomonas	Xanthomonas campestris
UP000002716	GCA_000012005.1	3897	4	1.03	UP000002716_Q32DE1,UP000002716_Q32E09,UP000002716_Q32AT6,UP000002716_Q32CI8	300267	Bacteria	Proteobacteria	Gammaproteobacteria	Enterobacterales	Enterobacteriaceae	Shigella	Shigella dysenteriae
UP000321250	GCA_007995065.1	3625	0	0.0	NA	862135	Bacteria	Proteobacteria	Alphaproteobacteria	Sphingomonadales	Sphingomonadaceae	Sphingomonas	Sphingomonas ginsenosidivorax
UP000016848	GCA_000472185.1	3183	0	0.0	NA	1366046	Bacteria	Proteobacteria	Alphaproteobacteria	Rhodobacterales	Rhodobacteraceae	NA	Rhodobacteraceae bacterium HIMB11
UP000290889	GCA_004139715.1	2593	3	1.16	UP000290889_A0A411ECT4,UP000290889_A0A411E818,UP000290889_A0A411EAQ0	2507538	Bacteria	Bacteroidetes	Flavobacteriia	Flavobacteriales	Flavobacteriaceae	Muriicola	Muriicola sp. MMS17-SY002
UP000005763	GCA_000158895.1	7528	18	2.39	UP000005763_D9VTE0,UP000005763_D9VTD8,UP000005763_D9W104,UP000005763_D9VWA4,UP000005763_D9VK63,UP000005763_D9VS06,UP000005763_D9VYF0,UP000005763_D9VP11,UP000005763_D9VUQ5,UP000005763_D9VZU8,UP000005763_D9W088,UP000005763_D9VTX6,UP000005763_D9W2S7,UP000005763_D9W084,UP000005763_D9VVF5,UP000005763_D9VZ81,UP000005763_D9VUE6,UP000005763_D9VKR4	253839	Bacteria	Actinobacteria	Actinomycetia	Streptomycetales	Streptomycetaceae	Streptomyces	Streptomyces sp. C
UP000271255	GCA_003844195.1	3544	9	2.54	UP000271255_A0A3N5ZQ13,UP000271255_A0A3N5ZV03,UP000271255_A0A3N6C386,UP000271255_A0A3N6BTR6,UP000271255_A0A3N5ZR34,UP000271255_A0A3N6AV36,UP000271255_A0A3N6BYL7,UP000271255_A0A3N6BUU0,UP000271255_A0A3N6AU75	2058214	Bacteria	Firmicutes	Bacilli	Bacillales	Planococcaceae	Rummeliibacillus	Rummeliibacillus sp. TYF005
UP000269669	GCA_003945235.1	4941	13	2.63	UP000269669_A0A428MF29,UP000269669_A0A428MMJ5,UP000269669_A0A3R9P0F3,UP000269669_A0A428MIL1,UP000269669_A0A428ME34,UP000269669_A0A3R9PR15,UP000269669_A0A3R9WE80,UP000269669_A0A3R9PUM0,UP000269669_A0A428MKC3,UP000269669_A0A428MPP4,UP000269669_A0A3R9QK76,UP000269669_A0A428MGA3,UP000269669_A0A428MHK5	570835	Bacteria	Acidobacteria	Acidobacteriia	Acidobacteriales	Acidobacteriaceae	Edaphobacter	Edaphobacter aggregans
UP000194420	GCA_900177715.1	2951	3	1.02	UP000194420_A0A1Y6EKC8,UP000194420_A0A1Y6EKG3,UP000194420_A0A1Y6EMZ9	1316679	Bacteria	Proteobacteria	Alphaproteobacteria	Sphingomonadales	Erythrobacteraceae	Altererythrobacter	Altererythrobacter xiamenensis
UP000033187	GCA_000981545.1	4045	4	0.99	UP000033187_A0A0D6JLA7,UP000033187_A0A0D6J9G6,UP000033187_A0A0D6JB38,UP000033187_A0A0D6JGS2	1608628	Bacteria	Proteobacteria	Alphaproteobacteria	Hyphomicrobiales	Hyphomicrobiaceae	Filomicrobium	Candidatus Filomicrobium marinum
UP000316095	GCA_007859715.1	5229	28	5.35	UP000316095_A0A5C5XKE5,UP000316095_A0A5C5XI96,UP000316095_A0A5C5XD97,UP000316095_A0A5C5XGF0,UP000316095_A0A5C5XIS9,UP000316095_A0A5C5XMA3,UP000316095_A0A5C5XEP3,UP000316095_A0A5C5XBF1,UP000316095_A0A5C5XAS6,UP000316095_A0A5C5XMV4,UP000316095_A0A5C5XN07,UP000316095_A0A5C5XPZ3,UP000316095_A0A5C5XHA5,UP000316095_A0A5C5XHT8,UP000316095_A0A5C5XFU0,UP000316095_A0A5C5XAI0,UP000316095_A0A5C5XBC1,UP000316095_A0A5C5XH16,UP000316095_A0A5C5XFM7,UP000316095_A0A5C5XA65,UP000316095_A0A5C5XGC5,UP000316095_A0A5C5XKE8,UP000316095_A0A5C5XKF0,UP000316095_A0A5C5XNY7,UP000316095_A0A5C5XB68,UP000316095_A0A5C5XAB1,UP000316095_A0A5C5XBR5,UP000316095_A0A5C5XJE0	2527969	Bacteria	Planctomycetes	Planctomycetia	Planctomycetales	Planctomycetaceae	Rubinisphaera	Rubinisphaera italica
UP000002366	GCA_000025885.1	1872	0	0.0	NA	572547	Bacteria	Synergistetes	Synergistia	Synergistales	Synergistaceae	Aminobacterium	Aminobacterium colombiense
UP000018951	GCA_000512675.1	956	1	1.05	UP000018951_W2V1I6	1401685	Bacteria	Proteobacteria	Alphaproteobacteria	Rickettsiales	Anaplasmataceae	Candidatus Xenolissoclinum	Candidatus Xenolissoclinum pacificiensis
UP000195166	GCA_002157355.1	6556	4	0.61	UP000195166_A0A244E1M7,UP000195166_A0A244E3N1,UP000195166_A0A244E1C2,UP000195166_A0A244EDG3	1851577	Bacteria	Proteobacteria	Betaproteobacteria	Burkholderiales	Comamonadaceae	Variovorax	Variovorax sp. JS1663
UP000184516	GCA_900129545.1	3488	5	1.43	UP000184516_A0A1M5KHB0,UP000184516_A0A1M5IW80,UP000184516_A0A1M5P1R8,UP000184516_A0A1M5M2S0,UP000184516_A0A1M5KK63	468056	Bacteria	Bacteroidetes	Flavobacteriia	Flavobacteriales	Flavobacteriaceae	Flavobacterium	Flavobacterium fluvii
UP000483027	GCA_010892325.1	1842	3	1.63	UP000483027_A0A6M0LCR2,UP000483027_A0A6M0L9D5,UP000483027_A0A6M0LD43	2678501	Bacteria	Firmicutes	Bacilli	Lactobacillales	Aerococcaceae	Facklamia	Facklamia sp. 252
UP000294980	GCA_004340525.1	3437	0	0.0	NA	1132028	Bacteria	Proteobacteria	Gammaproteobacteria	Cellvibrionales	Halieaceae	Chromatocurvus	Chromatocurvus halotolerans
UP000193200	GCA_900172325.1	4524	3	0.66	UP000193200_A0A1Y5R6I1,UP000193200_A0A1Y5TAF9,UP000193200_A0A1Y5TPX4	745714	Bacteria	Proteobacteria	Alphaproteobacteria	Sneathiellales	Sneathiellaceae	Oceanibacterium	Oceanibacterium hippocampi
UP000236497	GCA_002904165.1	2640	6	2.27	UP000236497_A0A0H5SVT5,UP000236497_A0A0H5SJU2,UP000236497_A0A0H5SDW8,UP000236497_A0A0H5SII3,UP000236497_A0A0H5SHU7,UP000236497_A0A0H5STK3	1564487	Bacteria	Firmicutes	Clostridia	Eubacteriales	Lachnospiraceae	Herbinix	Herbinix hemicellulosilytica
UP000199286	GCA_900107235.1	4109	3	0.73	UP000199286_A0A1H3HA77,UP000199286_A0A1H3N6W4,UP000199286_A0A1H3MI58	321339	Bacteria	Proteobacteria	Alphaproteobacteria	Rhodobacterales	Rhodobacteraceae	Citreimonas	Citreimonas salinaria
UP000013201	GCA_000382885.1	4670	4	0.86	UP000013201_N1MHJ7,UP000013201_N1MG26,UP000013201_N1MRN1,UP000013201_N1MIC0	1301087	Bacteria	Proteobacteria	Alphaproteobacteria	Sphingomonadales	Sphingomonadaceae	Sphingobium	Sphingobium japonicum
