## Supplemental Table 2 for "Universal functions of prion candidates across all three domains of life suggest a primeval role of protein self-templating" (part 2 of 3)

proteome_ID	NCBI_assembly_acc	total_gene_count	plaac_pos_gene_count	permil_plaac_pos	plaac_pos_gene_accessions	taxid	domain	phylum	class	order	family	genus	species
UP000007254	GCA_000184345.2	2249	0	0.0	NA	869211	Bacteria	Spirochaetes	Spirochaetia	Spirochaetales	Spirochaetaceae	Spirochaeta	Spirochaeta thermophila
UP000250434	GCA_003312875.1	8085	21	2.6	UP000250434_A0A344LF79,UP000250434_A0A344LDZ7,UP000250434_A0A344LCU1,UP000250434_A0A344LFV2,UP000250434_A0A344L4I3,UP000250434_A0A344LLT5,UP000250434_A0A344L7Q3,UP000250434_A0A344L5J0,UP000250434_A0A344LG80,UP000250434_A0A344LEL4,UP000250434_A0A344LBV5,UP000250434_A0A344L619,UP000250434_A0A344L4B7,UP000250434_A0A344LAR5,UP000250434_A0A344LDA9,UP000250434_A0A344LFN4,UP000250434_A0A344KZI7,UP000250434_A0A344LBC9,UP000250434_A0A344L4K4,UP000250434_A0A344LCZ0,UP000250434_A0A344LCD3	1804986	Bacteria	Actinobacteria	Actinomycetia	Pseudonocardiales	Pseudonocardiaceae	Amycolatopsis	Amycolatopsis albispora
UP000245790	GCA_003148745.1	3566	2	0.56	UP000245790_A0A316G6I2,UP000245790_A0A316FWB3	523701	Bacteria	Proteobacteria	Gammaproteobacteria	Oceanospirillales	Pleioneaceae	Pleionea	Pleionea mediterranea
UP000288892	GCA_004028495.1	2161	2	0.93	UP000288892_A0A444JEB0,UP000288892_A0A444JHC0	1859130	Bacteria	Proteobacteria	Deltaproteobacteria	Desulfobacterales	Desulfobulbaceae	Candidatus Electrothrix	Candidatus Electrothrix marina
UP000029640	GCA_000764025.1	2860	1	0.35	UP000029640_A0A095VV62	1265313	Bacteria	Proteobacteria	Gammaproteobacteria	Cellvibrionales	Halieaceae	Pseudohaliea	Pseudohaliea rubra
UP000007809	GCA_000196675.1	6620	16	2.42	UP000007809_F4CKW8,UP000007809_F4CL86,UP000007809_F4CQ44,UP000007809_F4D097,UP000007809_F4CUZ5,UP000007809_F4CZR7,UP000007809_F4CR41,UP000007809_F4CQF9,UP000007809_F4CSP4,UP000007809_F4CVH3,UP000007809_F4CYR6,UP000007809_F4CZR5,UP000007809_F4CWH4,UP000007809_F4CXE1,UP000007809_F4CVY9,UP000007809_F4CXF8	675635	Bacteria	Actinobacteria	Actinomycetia	Pseudonocardiales	Pseudonocardiaceae	Pseudonocardia	Pseudonocardia dioxanivorans
UP000318212	GCA_006546775.1	3124	3	0.96	UP000318212_A0A508AMD7,UP000318212_A0A508A001,UP000318212_A0A508AWC5	1706195	Bacteria	Proteobacteria	Gammaproteobacteria	Xanthomonadales	Xanthomonadaceae	Lysobacter	Lysobacter aestuarii
UP000282076	GCA_003628305.1	5255	7	1.33	UP000282076_A0A494XU27,UP000282076_A0A494Y6F2,UP000282076_A0A494Y8C0,UP000282076_A0A494Y7N5,UP000282076_A0A494Y018,UP000282076_A0A494Y1K1,UP000282076_A0A494XKX8	2419778	Bacteria	Firmicutes	Bacilli	Bacillales	Paenibacillaceae	Cohnella	Cohnella endophytica
UP000051970	GCA_001426755.1	3422	3	0.88	UP000051970_A0A0Q7QJH4,UP000051970_A0A0Q7QBZ8,UP000051970_A0A0Q7Q5J9	1736550	Bacteria	Actinobacteria	Actinomycetia	Propionibacteriales	Nocardioidaceae	Aeromicrobium	Aeromicrobium sp. Root495
UP000000535	GCA_000006845.1	2106	1	0.47	UP000000535_Q5F7P8	242231	Bacteria	Proteobacteria	Betaproteobacteria	Neisseriales	Neisseriaceae	Neisseria	Neisseria gonorrhoeae
UP000235124	GCA_002860325.1	3948	1	0.25	UP000235124_A0A2N5II36	2035344	Bacteria	Proteobacteria	Alphaproteobacteria	Rhodobacterales	Rhodobacteraceae	Amylibacter	Amylibacter cionae
UP000008186	GCA_000146165.2	4068	2	0.49	UP000008186_Q8EA81,UP000008186_Q8ECP1	211586	Bacteria	Proteobacteria	Gammaproteobacteria	Alteromonadales	Shewanellaceae	Shewanella	Shewanella oneidensis
UP000182517	GCA_001887775.1	2762	1	0.36	UP000182517_A0A1L3GNR5	1842532	Bacteria	Proteobacteria	Deltaproteobacteria	Desulfuromonadales	Syntrophotaleaceae	Syntrophotalea	Syntrophotalea acetylenivorans
UP000263993	GCA_003367195.1	3838	4	1.04	UP000263993_A0A371BBW4,UP000263993_A0A371B6G7,UP000263993_A0A371BDK2,UP000263993_A0A371BD62	2292256	Bacteria	Proteobacteria	Alphaproteobacteria	Hyphomicrobiales	Xanthobacteraceae	Pseudolabrys	Pseudolabrys sp. GY_H
UP000239203	GCA_002934265.1	7400	18	2.43	UP000239203_A0A2S6GE61,UP000239203_A0A2S6GYH6,UP000239203_A0A2S6H0P4,UP000239203_A0A2S6GEA1,UP000239203_A0A2S6GW42,UP000239203_A0A2S6GZ07,UP000239203_A0A2S6H0L9,UP000239203_A0A2S6GSJ5,UP000239203_A0A2S6GDF1,UP000239203_A0A2S6GQZ3,UP000239203_A0A2S6GYH9,UP000239203_A0A2S6H0B3,UP000239203_A0A2S6GWS4,UP000239203_A0A2S6H0M6,UP000239203_A0A2S6GXD5,UP000239203_A0A2S6GQE6,UP000239203_A0A2S6GSF7,UP000239203_A0A2S6GNS8	155976	Bacteria	Actinobacteria	Actinomycetia	Pseudonocardiales	Pseudonocardiaceae	Actinokineospora	Actinokineospora auranticolor
UP000051733	GCA_001436295.1	2398	7	2.92	UP000051733_A0A0R2A0H9,UP000051733_A0A0R1ZZU8,UP000051733_A0A0R2A246,UP000051733_A0A0R2A9L7,UP000051733_A0A0R2A4T0,UP000051733_A0A0R2A549,UP000051733_A0A0R2A4B4	1423813	Bacteria	Firmicutes	Bacilli	Lactobacillales	Lactobacillaceae	Paucilactobacillus	Paucilactobacillus vaccinostercus
UP000280416	GCA_003712055.1	3130	1	0.32	UP000280416_A0A3M8FQ51	2024824	Bacteria	Balneolaeota	Balneolia	Balneolales	Balneolaceae	Balneola	Balneola sp.
UP000002420	GCA_000020385.1	3644	0	0.0	NA	398767	Bacteria	Proteobacteria	Deltaproteobacteria	Desulfuromonadales	Geobacteraceae	Geobacter	Geobacter lovleyi
UP000428330	GCA_009762325.1	3738	0	0.0	NA	2494550	Bacteria	Proteobacteria	Alphaproteobacteria	Rhodobacterales	Rhodobacteraceae	Roseovarius	Roseovarius faecimaris
UP000004367	GCA_000247995.2	3112	2	0.64	UP000004367_H5UQG1,UP000004367_H5UVS6	1089455	Bacteria	Actinobacteria	Actinomycetia	Micrococcales	Dermatophilaceae	Mobilicoccus	Mobilicoccus pelagius
UP000001929	GCA_000013085.1	3835	0	0.0	NA	269796	Bacteria	Proteobacteria	Alphaproteobacteria	Rhodospirillales	Rhodospirillaceae	Rhodospirillum	Rhodospirillum rubrum
UP000000625	GCA_000005845.2	4437	6	1.35	UP000000625_P77173,UP000000625_P76137,UP000000625_P0ADX7,UP000000625_P39336,UP000000625_P46889,UP000000625_P0ADA3	83333	Bacteria	Proteobacteria	Gammaproteobacteria	Enterobacterales	Enterobacteriaceae	Escherichia	Escherichia coli
UP000246681	GCA_003182025.1	5387	16	2.97	UP000246681_A0A317M2J7,UP000246681_A0A317M4Q2,UP000246681_A0A317MPP2,UP000246681_A0A317MG23,UP000246681_A0A317LYA1,UP000246681_A0A317LN59,UP000246681_A0A317M6F8,UP000246681_A0A317M963,UP000246681_A0A317M1B2,UP000246681_A0A317LL46,UP000246681_A0A317MPT9,UP000246681_A0A317M927,UP000246681_A0A317MTX6,UP000246681_A0A317M972,UP000246681_A0A317LX09,UP000246681_A0A317MNV8	1938893	Bacteria	Actinobacteria	Actinomycetia	Streptosporangiales	Nocardiopsaceae	Nocardiopsis	Nocardiopsis sp. L17-MgMaSL7
UP000294935	GCA_004343585.1	5878	4	0.68	UP000294935_A0A4R3A951,UP000294935_A0A4R2ZU19,UP000294935_A0A4R3A794,UP000294935_A0A4V2TQD2	2485113	Bacteria	Proteobacteria	Alphaproteobacteria	Hyphomicrobiales	Rhizobiaceae	Neorhizobium	Neorhizobium sp. JUb45
UP000325218	GCA_008084145.1	5445	5	0.92	UP000325218_A0A5D0CUH6,UP000325218_A0A5D0CZJ0,UP000325218_A0A5D0CWJ2,UP000325218_A0A5D0D004,UP000325218_A0A5D0CWM4	862114	Bacteria	Firmicutes	Bacilli	Bacillales	Paenibacillaceae	Paenibacillus	Paenibacillus faecis
UP000321567	GCA_007992075.1	3199	1	0.31	UP000321567_A0A512H434	478448	Bacteria	Proteobacteria	Alphaproteobacteria	Rhodospirillales	Rhodospirillaceae	Pararhodospirillum	Pararhodospirillum oryzae
UP000017090	GCA_000478965.1	2196	2	0.91	UP000017090_U7UHG0,UP000017090_U7UCT7	1111454	Bacteria	Firmicutes	Negativicutes	Veillonellales	Veillonellaceae	Megasphaera	Megasphaera vaginalis
UP000256829	GCA_003382285.1	3530	3	0.85	UP000256829_A0A3D8VAB6,UP000256829_A0A3D8VH58,UP000256829_A0A3D8VBJ1	453783	Bacteria	Proteobacteria	Gammaproteobacteria	Xanthomonadales	Xanthomonadaceae	Lysobacter	Lysobacter soli
UP000184420	GCA_900142605.1	5782	11	1.9	UP000184420_A0A1M7EGA9,UP000184420_A0A1M7I0F6,UP000184420_A0A1M6W6D1,UP000184420_A0A1M6ZTP7,UP000184420_A0A1M7K4T3,UP000184420_A0A1M6WCL5,UP000184420_A0A1M7C9A4,UP000184420_A0A1M7JWJ6,UP000184420_A0A1M7KD84,UP000184420_A0A1M7CE76,UP000184420_A0A1M7ECT2	1419482	Bacteria	Bacteroidetes	Chitinophagia	Chitinophagales	Chitinophagaceae	Chitinophaga	Chitinophaga jiangningensis
UP000007115	GCA_000170995.2	12389	160	12.91	UP000007115_G9MFU9,UP000007115_G9MP87,UP000007115_G9MW79,UP000007115_G9N9F1,UP000007115_G9MHU3,UP000007115_G9MYY4,UP000007115_G9N7I2,UP000007115_G9MRJ4,UP000007115_G9N6G9,UP000007115_G9MM70,UP000007115_G9MFG1,UP000007115_G9NA03,UP000007115_G9MR77,UP000007115_G9N3F6,UP000007115_G9MIY5,UP000007115_G9N1T1,UP000007115_G9MFZ3,UP000007115_G9MPJ9,UP000007115_G9MTU5,UP000007115_G9MQ14,UP000007115_G9N9T3,UP000007115_G9NB32,UP000007115_G9MMV5,UP000007115_G9MTQ9,UP000007115_G9MMC2,UP000007115_G9N0L8,UP000007115_G9MLY3,UP000007115_G9N7Z0,UP000007115_G9ME60,UP000007115_G9N2J5,UP000007115_G9MQS6,UP000007115_G9N0N4,UP000007115_G9NBA5,UP000007115_G9N5D6,UP000007115_G9N7K1,UP000007115_G9MIB4,UP000007115_G9N1U0,UP000007115_G9NBR2,UP000007115_G9N5S6,UP000007115_G9MDR5,UP000007115_G9MIA7,UP000007115_G9NAZ0,UP000007115_G9N216,UP000007115_G9MJH5,UP000007115_G9MWD2,UP000007115_G9NAY2,UP000007115_G9MQ74,UP000007115_G9MIL6,UP000007115_G9MQU3,UP000007115_G9MWF6,UP000007115_G9N307,UP000007115_G9MJ48,UP000007115_G9N8F8,UP000007115_G9MPN6,UP000007115_G9N6Y4,UP000007115_G9MIL0,UP000007115_G9MPW5,UP000007115_G9MNN9,UP000007115_G9MWD7,UP000007115_G9N7N2,UP000007115_G9N2V2,UP000007115_G9MQU8,UP000007115_G9NA84,UP000007115_G9MJ31,UP000007115_G9NAU5,UP000007115_G9MIT8,UP000007115_G9MJY8,UP000007115_G9N9L6,UP000007115_G9N5C0,UP000007115_G9MNP3,UP000007115_G9NA01,UP000007115_G9N3G6,UP000007115_G9N8Y6,UP000007115_G9MHK0,UP000007115_G9MLA0,UP000007115_G9N7C2,UP000007115_G9NAM9,UP000007115_G9MTA0,UP000007115_G9N7W9,UP000007115_G9MNJ3,UP000007115_G9MWD6,UP000007115_G9MRX8,UP000007115_G9MY28,UP000007115_G9MP84,UP000007115_G9MMF4,UP000007115_G9MQK5,UP000007115_G9MM34,UP000007115_G9N873,UP000007115_G9N6T1,UP000007115_G9N948,UP000007115_G9MZQ3,UP000007115_G9N8X2,UP000007115_G9MEC9,UP000007115_G9ND02,UP000007115_G9N1E5,UP000007115_G9MYZ9,UP000007115_G9N8V4,UP000007115_G9MDU2,UP000007115_G9MRA5,UP000007115_G9N848,UP000007115_G9MQ49,UP000007115_G9N7R6,UP000007115_G9MG16,UP000007115_G9MQ40,UP000007115_G9N1T2,UP000007115_G9MWC7,UP000007115_G9MZ79,UP000007115_G9N9Q4,UP000007115_G9MIZ2,UP000007115_G9MPY5,UP000007115_G9MMU2,UP000007115_G9NDT0,UP000007115_G9MRG6,UP000007115_G9MGD1,UP000007115_G9ND22,UP000007115_G9MR26,UP000007115_G9N7F4,UP000007115_G9N445,UP000007115_G9N2V7,UP000007115_G9NBM9,UP000007115_G9N7G0,UP000007115_G9NDE8,UP000007115_G9MP71,UP000007115_G9NAP6,UP000007115_G9MN28,UP000007115_G9NB80,UP000007115_G9NAM6,UP000007115_G9N1D7,UP000007115_G9NA30,UP000007115_G9N2L6,UP000007115_G9N9A4,UP000007115_G9NDA4,UP000007115_G9MHF0,UP000007115_G9MW34,UP000007115_G9N618,UP000007115_G9MIT4,UP000007115_G9MTP4,UP000007115_G9MN01,UP000007115_G9MJR5,UP000007115_G9MFY7,UP000007115_G9N8U6,UP000007115_G9N9J1,UP000007115_G9ML82,UP000007115_G9NDH0,UP000007115_G9MJG7,UP000007115_G9N383,UP000007115_G9MJL4,UP000007115_G9NDE7,UP000007115_G9NA07,UP000007115_G9MP86,UP000007115_G9N901,UP000007115_G9MVN1,UP000007115_G9MJQ0,UP000007115_G9NA04,UP000007115_G9MH19,UP000007115_G9MZS4,UP000007115_G9N9F3,UP000007115_G9MJC6,UP000007115_G9MIK7,UP000007115_G9MP92	413071	Eukaryota	Ascomycota	Sordariomycetes	Hypocreales	Hypocreaceae	Trichoderma	Trichoderma virens
UP000008153	GCA_000002875.2	8045	77	9.57	UP000008153_A4I1A8,UP000008153_A4HY12,UP000008153_A4I9D6,UP000008153_A4I9D2,UP000008153_A4HV35,UP000008153_A4I0F0,UP000008153_A4I9E0,UP000008153_A4I5A9,UP000008153_A4IBT6,UP000008153_A4HUZ1,UP000008153_A4HXT4,UP000008153_A4HWH3,UP000008153_A4I9E1,UP000008153_A4HYU8,UP000008153_A4I0M9,UP000008153_A4ICQ0,UP000008153_A4I9D8,UP000008153_A4I9D5,UP000008153_E9AH94,UP000008153_A4HYV4,UP000008153_A4HSE3,UP000008153_A4I8W6,UP000008153_A4HZ83,UP000008153_A4HRG9,UP000008153_A4I2B5,UP000008153_A4HRJ3,UP000008153_A4I7V2,UP000008153_A4I7Q0,UP000008153_A4I9D4,UP000008153_A4I2M5,UP000008153_A4HYP3,UP000008153_A4IC99,UP000008153_A4HWG3,UP000008153_A4HY15,UP000008153_A4HVR9,UP000008153_E9AH64,UP000008153_E9AG41,UP000008153_A4HTL0,UP000008153_A4I6A1,UP000008153_A4HS45,UP000008153_A4I809,UP000008153_E9AGQ9,UP000008153_A4I0R1,UP000008153_A4ICR0,UP000008153_A4I7Q1,UP000008153_A4I4Y5,UP000008153_A4ICT1,UP000008153_A4I1B9,UP000008153_E9AH86,UP000008153_A4I0X7,UP000008153_A4IB35,UP000008153_A4I475,UP000008153_A4HY49,UP000008153_A4IDT2,UP000008153_A4I7K4,UP000008153_A4IE18,UP000008153_E9AGC2,UP000008153_A4I191,UP000008153_A4HZP5,UP000008153_A4HVJ5,UP000008153_A4HUM3,UP000008153_A4I621,UP000008153_A4HXY9,UP000008153_A4I1C0,UP000008153_A4HXG4,UP000008153_A4HXT6,UP000008153_A4I6G2,UP000008153_A4I6H3,UP000008153_A4HYZ9,UP000008153_A4HSB6,UP000008153_A4IBV3,UP000008153_A4IDA3,UP000008153_A4HXP8,UP000008153_A4HV24,UP000008153_A4I287,UP000008153_A4HYM8,UP000008153_A4HVL6	5671	Eukaryota	Euglenozoa	Kinetoplastea	Trypanosomatida	Trypanosomatidae	Leishmania	Leishmania infantum
UP000087766	GCF_000741045.1	35035	477	13.61	UP000087766_A0A1S3UX40,UP000087766_A0A1S3VRA4,UP000087766_A0A3Q0FFZ4,UP000087766_A0A1S3V7J1,UP000087766_A0A1S3VDB0,UP000087766_A0A1S3V4E8,UP000087766_A0A1S3UGW2,UP000087766_A0A1S3TM75,UP000087766_A0A3Q0ESS5,UP000087766_A0A1S3VIV7,UP000087766_A0A1S3W0P6,UP000087766_A0A1S3U6X4,UP000087766_A0A1S3V9H9,UP000087766_A0A1S3VN31,UP000087766_A0A1S3USR6,UP000087766_A0A1S3UUT5,UP000087766_A0A1S3TJ60,UP000087766_A0A1S3TBY9,UP000087766_A0A1S3VNF7,UP000087766_A0A1S3V8R2,UP000087766_A0A3Q0F263,UP000087766_A0A3Q0EYF1,UP000087766_A0A1S3TPF1,UP000087766_A0A1S3VLI9,UP000087766_A0A3Q0EPU4,UP000087766_A0A1S3VDI1,UP000087766_A0A1S3URS8,UP000087766_A0A1S3UUC4,UP000087766_A0A3Q0EWE6,UP000087766_A0A1S3TBX5,UP000087766_A0A1S3VVC1,UP000087766_A0A1S3VU61,UP000087766_A0A1S3TIH3,UP000087766_A0A1S3V549,UP000087766_A0A1S3TJK3,UP000087766_A0A3Q0EY00,UP000087766_A0A3Q0EPC8,UP000087766_A0A1S3V5J5,UP000087766_A0A1S3VEL7,UP000087766_A0A1S3V2C0,UP000087766_A0A1S3VYV1,UP000087766_A0A1S3UWR6,UP000087766_A0A1S3W0D3,UP000087766_A0A3Q0EK89,UP000087766_A0A1S3TV71,UP000087766_A0A1S3VIX7,UP000087766_A0A1S3VVD1,UP000087766_A0A1S3TKB4,UP000087766_A0A1S3VK15,UP000087766_A0A1S3UFX5,UP000087766_A0A1S3VK73,UP000087766_A0A1S3V5L7,UP000087766_A0A1S3V9M8,UP000087766_A0A1S3TJB1,UP000087766_A0A1S3VQX1,UP000087766_A0A1S3VSI0,UP000087766_A0A1S3VFA4,UP000087766_A0A1S3TJI6,UP000087766_A0A1S3U582,UP000087766_A0A1S3VY60,UP000087766_A0A1S3V0G2,UP000087766_A0A1S3VKK1,UP000087766_A0A1S3UGA6,UP000087766_A0A1S3U6B6,UP000087766_A0A3Q0EX09,UP000087766_A0A1S3U679,UP000087766_A0A1S3TEB5,UP000087766_A0A1S3TUS9,UP000087766_A0A1S3TWA7,UP000087766_A0A3Q0F822,UP000087766_A0A3Q0FGD8,UP000087766_A0A3Q0F9M9,UP000087766_A0A1S3VPB0,UP000087766_A0A1S3U2E6,UP000087766_A0A1S3TJJ1,UP000087766_A0A1S3TBY7,UP000087766_A0A1S3TC73,UP000087766_A0A1S3V038,UP000087766_A0A1S3V6B0,UP000087766_A0A1S3VJH7,UP000087766_A0A1S3VG06,UP000087766_A0A1S3UXH7,UP000087766_A0A1S3VDH7,UP000087766_A0A1S3TR66,UP000087766_A0A1S3W124,UP000087766_A0A1S3VY27,UP000087766_A0A3Q0F2U3,UP000087766_A0A1S3TPT2,UP000087766_A0A1S3VRS9,UP000087766_A0A3Q0F1Y9,UP000087766_A0A3Q0F614,UP000087766_A0A1S3TJF0,UP000087766_A0A1S3VV98,UP000087766_A0A1S3VVI3,UP000087766_A0A1S3W0T5,UP000087766_A0A3Q0FCP4,UP000087766_A0A1S3T7P3,UP000087766_A0A1S3VQX7,UP000087766_A0A1S3UEG1,UP000087766_A0A3Q0F1T3,UP000087766_A0A3Q0EWZ9,UP000087766_A0A1S3ULD4,UP000087766_A0A1S3VRC9,UP000087766_A0A1S3VW58,UP000087766_A0A1S3T7J4,UP000087766_A0A1S3UFP1,UP000087766_A0A3Q0EP20,UP000087766_A0A1S3VRX2,UP000087766_A0A1S3VVQ9,UP000087766_A0A3Q0FGV3,UP000087766_A0A1S3VN68,UP000087766_A0A1S3VHK4,UP000087766_A0A1S3VU80,UP000087766_A0A1S3T786,UP000087766_A0A1S3VXI6,UP000087766_A0A1S3V0I9,UP000087766_A0A1S3TY06,UP000087766_A0A1S3UWK5,UP000087766_A0A1S3UE76,UP000087766_A0A3Q0ERH8,UP000087766_A0A3Q0ETN0,UP000087766_A0A1S3UAK2,UP000087766_A0A1S3TNZ6,UP000087766_A0A3Q0ETB9,UP000087766_A0A3Q0FG74,UP000087766_A0A1S3U8P3,UP000087766_A0A1S3TQC8,UP000087766_A0A1S3VMV0,UP000087766_A0A1S3USP6,UP000087766_A0A1S3VJM4,UP000087766_A0A1S3VE30,UP000087766_A0A1S3U6C4,UP000087766_A0A1S3TA24,UP000087766_A0A1S3UP05,UP000087766_A0A1S3T7F7,UP000087766_A0A1S3VN76,UP000087766_A0A3Q0FGW6,UP000087766_A0A3Q0F669,UP000087766_A0A1S3U7N9,UP000087766_A0A1S3VGC8,UP000087766_A0A3Q0FBU7,UP000087766_A0A1S3TAE1,UP000087766_A0A1S3U577,UP000087766_A0A1S3TCK9,UP000087766_A0A1S3VQ44,UP000087766_A0A1S3UG12,UP000087766_A0A1S3VD35,UP000087766_A0A1S3VY11,UP000087766_A0A3Q0F7M5,UP000087766_A0A1S3W0C3,UP000087766_A0A1S3U4G9,UP000087766_A0A1S3UGA0,UP000087766_A0A1S3UYZ5,UP000087766_A0A1S3TZX3,UP000087766_A0A1S3UYL0,UP000087766_A0A1S3U0S9,UP000087766_A0A1S3V8Z3,UP000087766_A0A1S3U919,UP000087766_A0A1S3TE98,UP000087766_A0A1S3UT36,UP000087766_A0A3Q0FHQ8,UP000087766_A0A3Q0F032,UP000087766_A0A1S3VGF0,UP000087766_A0A3Q0FCS0,UP000087766_A0A1S3UW30,UP000087766_A0A1S3UDH0,UP000087766_A0A1S3V6V3,UP000087766_A0A1S3UIM1,UP000087766_A0A1S3UTT1,UP000087766_A0A3Q0FJ86,UP000087766_A0A3Q0FEY0,UP000087766_A0A1S3TWG5,UP000087766_A0A1S3VRM2,UP000087766_A0A1S3VVQ6,UP000087766_A0A1S3VRN7,UP000087766_A0A3Q0FGC5,UP000087766_A0A1S3V832,UP000087766_A0A1S3VJQ7,UP000087766_A0A1S3TJD5,UP000087766_A0A1S3TD58,UP000087766_A0A1S3VU66,UP000087766_A0A1S3VZA4,UP000087766_A0A1S3VGC1,UP000087766_A0A3Q0F298,UP000087766_A0A3Q0EN34,UP000087766_A0A1S3TV06,UP000087766_A0A1S3UTD1,UP000087766_A0A3Q0FAQ7,UP000087766_A0A1S3URG2,UP000087766_A0A1S3TGA3,UP000087766_A0A1S3VLA8,UP000087766_A0A1S3TM98,UP000087766_A0A1S3UW40,UP000087766_A0A1S3UZ47,UP000087766_A0A1S3TJ84,UP000087766_A0A1S3TWG2,UP000087766_A0A3Q0EK31,UP000087766_A0A1S3T781,UP000087766_A0A3Q0ET03,UP000087766_A0A3Q0FGU3,UP000087766_A0A1S3VFN8,UP000087766_A0A1S3W103,UP000087766_A0A1S3VKR8,UP000087766_A0A1S3VWT7,UP000087766_A0A1S3UBJ1,UP000087766_A0A1S3UTE2,UP000087766_A0A1S3W0K9,UP000087766_A0A1S3TVX7,UP000087766_A0A1S3TT58,UP000087766_A0A1S3TIL0,UP000087766_A0A3Q0F4C0,UP000087766_A0A1S3V3P0,UP000087766_A0A1S3W1N7,UP000087766_A0A1S3UXV6,UP000087766_A0A1S3TUM7,UP000087766_A0A3Q0EL13,UP000087766_A0A1S3V1I9,UP000087766_A0A1S3W0H7,UP000087766_A0A1S3VFE1,UP000087766_A0A1S3TLQ2,UP000087766_A0A1S3TN06,UP000087766_A0A1S3V1X1,UP000087766_A0A1S3UF62,UP000087766_A0A1S3VDE4,UP000087766_A0A1S3VRJ9,UP000087766_A0A1S3VP43,UP000087766_A0A3Q0EPU9,UP000087766_A0A1S3UPQ6,UP000087766_A0A1S3VW91,UP000087766_A0A1S3VEG3,UP000087766_A0A1S3UC34,UP000087766_A0A1S3U7C8,UP000087766_A0A1S3VN69,UP000087766_A0A1S3V9F2,UP000087766_A0A3Q0FFU1,UP000087766_A0A1S3VVQ7,UP000087766_A0A1S3V502,UP000087766_A0A3Q0EVL3,UP000087766_A0A1S3TSI2,UP000087766_A0A3Q0EMH0,UP000087766_A0A3Q0FCQ8,UP000087766_A0A1S3T8S5,UP000087766_A0A1S3TPB7,UP000087766_A0A1S3TJT9,UP000087766_A0A1S3VGD6,UP000087766_A0A3Q0FDR1,UP000087766_A0A1S3V7G6,UP000087766_A0A1S3V4J8,UP000087766_A0A3Q0EPD7,UP000087766_A0A1S3TX39,UP000087766_A0A1S3UY21,UP000087766_A0A1S3TD95,UP000087766_A0A1S3T9R5,UP000087766_A0A1S3VFY3,UP000087766_A0A1S3UJV9,UP000087766_A0A1S3USY8,UP000087766_A0A3Q0EUS3,UP000087766_A0A1S3UY00,UP000087766_A0A3Q0EYM8,UP000087766_A0A1S3URB2,UP000087766_A0A1S3U191,UP000087766_A0A3Q0FFJ1,UP000087766_A0A1S3U382,UP000087766_A0A3Q0EUT5,UP000087766_A0A1S3TZJ7,UP000087766_A0A1S3USU0,UP000087766_A0A1S3U5J9,UP000087766_A0A1S3US91,UP000087766_A0A1S3UGW0,UP000087766_A0A1S3TNV3,UP000087766_A0A3Q0EP88,UP000087766_A0A3Q0EUS7,UP000087766_A0A3Q0FDR5,UP000087766_A0A1S3VKW0,UP000087766_A0A1S3W1K9,UP000087766_A0A1S3TEN0,UP000087766_A0A1S3UFL2,UP000087766_A0A1S3UM58,UP000087766_A0A1S3V086,UP000087766_A0A1S3TSB1,UP000087766_A0A1S3UFH2,UP000087766_A0A1S3TXZ6,UP000087766_A0A1S3VF34,UP000087766_A0A1S3TDI3,UP000087766_A0A1S3U4F2,UP000087766_A0A1S3TIB9,UP000087766_A0A1S3W118,UP000087766_A0A1S3VDQ2,UP000087766_A0A1S3UBD5,UP000087766_A0A3Q0EVJ3,UP000087766_A0A1S3U104,UP000087766_A0A1S3UTN2,UP000087766_A0A1S3UIX8,UP000087766_A0A1S3TJ57,UP000087766_A0A3Q0FHW8,UP000087766_A0A1S3U5E9,UP000087766_A0A1S3THB6,UP000087766_A0A3Q0EQY4,UP000087766_A0A3Q0FEH2,UP000087766_A0A1S3VVF4,UP000087766_A0A3Q0EWQ7,UP000087766_A0A1S3UY80,UP000087766_A0A1S3URN9,UP000087766_A0A3Q0EV96,UP000087766_A0A1S3VJC2,UP000087766_A0A3Q0F3G5,UP000087766_A0A1S3V5C2,UP000087766_A0A1S3VEI4,UP000087766_A0A3Q0FCS8,UP000087766_A0A1S3TBZ0,UP000087766_A0A1S3UEH8,UP000087766_A0A1S3VJ41,UP000087766_A0A1S3W1A4,UP000087766_A0A1S3URP7,UP000087766_A0A3Q0FE74,UP000087766_A0A1S3V5C8,UP000087766_A0A3Q0EXX6,UP000087766_A0A1S3UNI9,UP000087766_A0A1S3T755,UP000087766_A0A1S3UTM2,UP000087766_A0A1S3VZD3,UP000087766_A0A3Q0FKC0,UP000087766_A0A1S3U097,UP000087766_A0A3Q0F0B8,UP000087766_A0A3Q0ER64,UP000087766_A0A1S3ULG1,UP000087766_A0A1S3UF16,UP000087766_A0A3Q0FCX1,UP000087766_A0A1S3V9N5,UP000087766_A0A1S3TPQ2,UP000087766_A0A1S3UCK7,UP000087766_A0A1S3UAS4,UP000087766_A0A1S3TQ86,UP000087766_A0A1S3U5D9,UP000087766_A0A3Q0FGY9,UP000087766_A0A1S3TD35,UP000087766_A0A1S3UU23,UP000087766_A0A1S3UQM4,UP000087766_A0A1S3VJU8,UP000087766_A0A1S3TW44,UP000087766_A0A1S3UXM1,UP000087766_A0A1S3VRM3,UP000087766_A0A3Q0EZL1,UP000087766_A0A3Q0F8P3,UP000087766_A0A1S3V5I7,UP000087766_A0A1S3VA81,UP000087766_A0A1S3VE71,UP000087766_A0A1S3T9W8,UP000087766_A0A1S3V5W8,UP000087766_A0A1S3TIK0,UP000087766_A0A1S3TMC4,UP000087766_A0A1S3VKC0,UP000087766_A0A3Q0F437,UP000087766_A0A1S3UTG5,UP000087766_A0A1S3V5D5,UP000087766_A0A1S3VY70,UP000087766_A0A1S3V013,UP000087766_A0A1S3VL53,UP000087766_A0A1S3VX61,UP000087766_A0A3Q0FIZ8,UP000087766_A0A3Q0F6Q0,UP000087766_A0A1S3W062,UP000087766_A0A3Q0F1P2,UP000087766_A0A1S3VM27,UP000087766_A0A3Q0FB54,UP000087766_A0A1S3UYP1,UP000087766_A0A3Q0FD45,UP000087766_A0A1S3TY25,UP000087766_A0A1S3TV65,UP000087766_A0A1S3TCP7,UP000087766_A0A1S3VP31,UP000087766_A0A1S3TQ96,UP000087766_A0A1S3UGN4,UP000087766_A0A1S3UA71,UP000087766_A0A1S3VI44,UP000087766_A0A1S3U9X6,UP000087766_A0A1S3W0V3,UP000087766_A0A1S3T8L9,UP000087766_A0A1S3VJZ2,UP000087766_A0A1S3UHA3,UP000087766_A0A1S3TXL7,UP000087766_A0A1S3TVA2,UP000087766_A0A1S3VJV0,UP000087766_A0A1S3UEU9,UP000087766_A0A3Q0F0E3,UP000087766_A0A1S3UFE8,UP000087766_A0A3Q0F6X9,UP000087766_A0A1S3UM25,UP000087766_A0A1S3UFQ2,UP000087766_A0A3Q0F1R2,UP000087766_A0A1S3V8R4,UP000087766_A0A1S3TN56,UP000087766_A0A1S3V5J6,UP000087766_A0A1S3UN36,UP000087766_A0A1S3UIL9,UP000087766_A0A1S3VVT0,UP000087766_A0A1S3V992,UP000087766_A0A1S3U3A5,UP000087766_A0A3Q0F7D6,UP000087766_A0A1S3UBP1,UP000087766_A0A1S3VAR5,UP000087766_A0A3Q0EYD1,UP000087766_A0A1S3U491,UP000087766_A0A1S3VJ54,UP000087766_A0A1S3VXI9,UP000087766_A0A1S3USL3,UP000087766_A0A1S3TJV0,UP000087766_A0A1S3VRA3,UP000087766_A0A1S3TE32,UP000087766_A0A1S3U7G2,UP000087766_A0A1S3UXS6,UP000087766_A0A1S3VBV1,UP000087766_A0A1S3TMD7,UP000087766_A0A1S3TJH0,UP000087766_A0A1S3V035,UP000087766_A0A1S3THC0,UP000087766_A0A1S3V906,UP000087766_A0A1S3USF2,UP000087766_A0A3Q0FD38,UP000087766_A0A3Q0EJC6,UP000087766_A0A1S3VQC1,UP000087766_A0A1S3V4Q7,UP000087766_A0A1S3V5F3,UP000087766_A0A3Q0F2A0,UP000087766_A0A1S3UDB8,UP000087766_A0A1S3VY40,UP000087766_A0A1S3UGG4,UP000087766_A0A3Q0ENC9,UP000087766_A0A1S3V6P2,UP000087766_A0A1S3V7A1,UP000087766_A0A1S3U620,UP000087766_A0A1S3UGG6,UP000087766_A0A1S3TUP9,UP000087766_A0A1S3T868,UP000087766_A0A3Q0EV87,UP000087766_A0A1S3UFD9,UP000087766_A0A3Q0F5Y9,UP000087766_A0A1S3VXA3,UP000087766_A0A3Q0EVW0,UP000087766_A0A1S3V1E3,UP000087766_A0A3Q0FEM1,UP000087766_A0A3Q0EUX0,UP000087766_A0A1S3UKD4,UP000087766_A0A1S3V5Y4,UP000087766_A0A1S3V765,UP000087766_A0A1S3W0Q3,UP000087766_A0A1S3VKR5,UP000087766_A0A1S3TJS7,UP000087766_A0A1S3VDX7,UP000087766_A0A3Q0F235,UP000087766_A0A1S3V8S7,UP000087766_A0A3Q0FI28,UP000087766_A0A1S3VXI3,UP000087766_A0A1S3VDQ9,UP000087766_A0A1S3UPM3,UP000087766_A0A1S3TD86,UP000087766_A0A1S3UWN3,UP000087766_A0A1S3URG4,UP000087766_A0A1S3VTQ1,UP000087766_A0A1S3U5C7,UP000087766_A0A1S3TPV8,UP000087766_A0A1S3UP94,UP000087766_A0A1S3TD65,UP000087766_A0A1S3TBC9,UP000087766_A0A3Q0F9Z1,UP000087766_A0A1S3W022,UP000087766_A0A1S3TWP2,UP000087766_A0A3Q0EXL7,UP000087766_A0A3Q0F6I1,UP000087766_A0A1S3UPT4,UP000087766_A0A1S3VND5,UP000087766_A0A1S3VJ51,UP000087766_A0A1S3VJV9,UP000087766_A0A1S3VQM5,UP000087766_A0A1S3VWH4,UP000087766_A0A1S3TJD3,UP000087766_A0A1S3TPY7	3916	Eukaryota	Streptophyta	Magnoliopsida	Fabales	Fabaceae	Vigna	Vigna radiata
UP000326565	GCA_009176345.1	12743	117	9.18	UP000326565_A0A5N5WQB6,UP000326565_A0A5N5X7B6,UP000326565_A0A5N5XCW6,UP000326565_A0A5N5X7A5,UP000326565_A0A5N5X4L0,UP000326565_A0A5N5WN79,UP000326565_A0A5N5WNN4,UP000326565_A0A5N5XBN6,UP000326565_A0A5N5X3E5,UP000326565_A0A5N5XDR3,UP000326565_A0A5N5WI42,UP000326565_A0A5N5X5N5,UP000326565_A0A5N5X817,UP000326565_A0A5N5X0B9,UP000326565_A0A5N5X1M9,UP000326565_A0A5N5X287,UP000326565_A0A5N5WYJ5,UP000326565_A0A5N5WSR8,UP000326565_A0A5N5X3W8,UP000326565_A0A5N5WIX6,UP000326565_A0A5N5XCB0,UP000326565_A0A5N5WPN1,UP000326565_A0A5N5X329,UP000326565_A0A5N5X4J8,UP000326565_A0A5N5WQR6,UP000326565_A0A5N5X1Z8,UP000326565_A0A5N5XFN5,UP000326565_A0A5N5XJ10,UP000326565_A0A5N5WWJ4,UP000326565_A0A5N5WKU9,UP000326565_A0A5N5X613,UP000326565_A0A5N5X3E7,UP000326565_A0A5N5WUP0,UP000326565_A0A5N5WWH0,UP000326565_A0A5N5X8G8,UP000326565_A0A5N5XIC0,UP000326565_A0A5N5WNM7,UP000326565_A0A5N5WIH8,UP000326565_A0A5N5XDP1,UP000326565_A0A5N5WU12,UP000326565_A0A5N5XG30,UP000326565_A0A5N5X7A0,UP000326565_A0A5N5X487,UP000326565_A0A5N5WV60,UP000326565_A0A5N5XBW9,UP000326565_A0A5N5WLR2,UP000326565_A0A5N5X5J1,UP000326565_A0A5N5WQD0,UP000326565_A0A5N5XCT3,UP000326565_A0A5N5X283,UP000326565_A0A5N5X8G1,UP000326565_A0A5N5X123,UP000326565_A0A5N5XFB3,UP000326565_A0A5N5WM44,UP000326565_A0A5N5WNU0,UP000326565_A0A5N5X9C6,UP000326565_A0A5N5WLN3,UP000326565_A0A5N5WUN0,UP000326565_A0A5N5XA74,UP000326565_A0A5N5WKB3,UP000326565_A0A5N5X9U4,UP000326565_A0A5N5WUA2,UP000326565_A0A5N5WJP4,UP000326565_A0A5N5WZ32,UP000326565_A0A5N5WUT5,UP000326565_A0A5N5XIB6,UP000326565_A0A5N5XCY1,UP000326565_A0A5N5X7Y3,UP000326565_A0A5N5WIV3,UP000326565_A0A5N5WQD3,UP000326565_A0A5N5WHS2,UP000326565_A0A5N5WUE8,UP000326565_A0A5N5XFA4,UP000326565_A0A5N5XK75,UP000326565_A0A5N5XH62,UP000326565_A0A5N5WKZ3,UP000326565_A0A5N5WME2,UP000326565_A0A5N5WS91,UP000326565_A0A5N5X455,UP000326565_A0A5N5X4U5,UP000326565_A0A5N5WFR6,UP000326565_A0A5N5WVL4,UP000326565_A0A5N5X2D3,UP000326565_A0A5N5X130,UP000326565_A0A5N5WJM7,UP000326565_A0A5N5WMB9,UP000326565_A0A5N5X2Z4,UP000326565_A0A5N5XIJ7,UP000326565_A0A5N5WSU0,UP000326565_A0A5N5WRI5,UP000326565_A0A5N5WVF5,UP000326565_A0A5N5WU29,UP000326565_A0A5N5WP70,UP000326565_A0A5N5WNZ3,UP000326565_A0A5N5XBT0,UP000326565_A0A5N5WRP6,UP000326565_A0A5N5X6I6,UP000326565_A0A5N5XCM2,UP000326565_A0A5N5X461,UP000326565_A0A5N5XBJ1,UP000326565_A0A5N5XA46,UP000326565_A0A5N5XCN2,UP000326565_A0A5N5WIR3,UP000326565_A0A5N5XBV9,UP000326565_A0A5N5X5L1,UP000326565_A0A5N5WRK2,UP000326565_A0A5N5X5K2,UP000326565_A0A5N5WLQ5,UP000326565_A0A5N5WIT1,UP000326565_A0A5N5WZ13,UP000326565_A0A5N5WHX0,UP000326565_A0A5N5X5F8,UP000326565_A0A5N5WJP2,UP000326565_A0A5N5WM95,UP000326565_A0A5N5WS21,UP000326565_A0A5N5XAW3,UP000326565_A0A5N5WVD5	41062	Eukaryota	Ascomycota	Eurotiomycetes	Eurotiales	Aspergillaceae	Aspergillus	Aspergillus leporis
UP000224567	GCA_002271885.2	35641	358	10.04	UP000224567_A0A2G2WHD3,UP000224567_A0A2G2X319,UP000224567_A0A2G2X8R4,UP000224567_A0A2G2VH77,UP000224567_A0A2G2XRF8,UP000224567_A0A2G2X9G7,UP000224567_A0A2G2WGZ0,UP000224567_A0A2G2X841,UP000224567_A0A2G2W8N0,UP000224567_A0A2G2XG29,UP000224567_A0A2G2W2F2,UP000224567_A0A2G2W4X4,UP000224567_A0A2G2VJL9,UP000224567_A0A2G2WA26,UP000224567_A0A2G2WCG5,UP000224567_A0A2G2VQW0,UP000224567_A0A2G2WZQ7,UP000224567_A0A2G2XIF1,UP000224567_A0A2G2V2Z7,UP000224567_A0A2G2VRP5,UP000224567_A0A2G2W981,UP000224567_A0A2G2WNA9,UP000224567_A0A2G2VLJ3,UP000224567_A0A2G2VWZ0,UP000224567_A0A2G2WWV3,UP000224567_A0A2G2XBQ3,UP000224567_A0A2G2WSX6,UP000224567_A0A2G2WWH0,UP000224567_A0A2G2WNN4,UP000224567_A0A2G2XDU0,UP000224567_A0A2G2X949,UP000224567_A0A2G2V4C2,UP000224567_A0A2G2VTU8,UP000224567_A0A2G2WIP0,UP000224567_A0A2G2XML8,UP000224567_A0A2G2V6U4,UP000224567_A0A2G2VCG5,UP000224567_A0A2G2XPW2,UP000224567_A0A2G2VMK5,UP000224567_A0A2G2WNG5,UP000224567_A0A2G2VJ52,UP000224567_A0A2G2VRG1,UP000224567_A0A2G2W0Q3,UP000224567_A0A2G2VMP4,UP000224567_A0A2G2VY75,UP000224567_A0A2G2XH71,UP000224567_A0A2G2WJJ1,UP000224567_A0A2G2VXV2,UP000224567_A0A2G2UV48,UP000224567_A0A2G2X7B6,UP000224567_A0A2G2W7T2,UP000224567_A0A2G2XSX3,UP000224567_A0A2G2XFL0,UP000224567_A0A2G2WB91,UP000224567_A0A2G2VKE3,UP000224567_A0A2G2XIP2,UP000224567_A0A2G2VS71,UP000224567_A0A2G2VPS1,UP000224567_A0A2G2WXP3,UP000224567_A0A2G2XBH2,UP000224567_A0A2G2XMT5,UP000224567_A0A2G2VPV5,UP000224567_A0A2G2WN60,UP000224567_A0A2G2W448,UP000224567_A0A2G2UZ98,UP000224567_A0A2G2WZ94,UP000224567_A0A2G2W5Z1,UP000224567_A0A2G2XMG7,UP000224567_A0A2G2VE33,UP000224567_A0A2G2WNA4,UP000224567_A0A2G2WWY4,UP000224567_A0A2G2XR06,UP000224567_A0A2G2WIA1,UP000224567_A0A2G2WB33,UP000224567_A0A2G2X8F5,UP000224567_A0A2G2VP28,UP000224567_A0A2G2WVY3,UP000224567_A0A2G2V6A5,UP000224567_A0A2G2XT28,UP000224567_A0A2G2WKV8,UP000224567_A0A2G2XRW9,UP000224567_A0A2G2XEU4,UP000224567_A0A2G2WNZ5,UP000224567_A0A2G2WL46,UP000224567_A0A2G2XEH2,UP000224567_A0A2G2XD96,UP000224567_A0A2G2WLU9,UP000224567_A0A2G2XI56,UP000224567_A0A2G2VPV6,UP000224567_A0A2G2XSE5,UP000224567_A0A2G2XLJ7,UP000224567_A0A2G2VZY3,UP000224567_A0A2G2WRN2,UP000224567_A0A2G2VAH7,UP000224567_A0A2G2WRT0,UP000224567_A0A2G2WN29,UP000224567_A0A2G2WHB7,UP000224567_A0A2G2V8Z1,UP000224567_A0A2G2WCE5,UP000224567_A0A2G2V4P9,UP000224567_A0A2G2WNG7,UP000224567_A0A2G2WMW1,UP000224567_A0A2G2V7H8,UP000224567_A0A2G2VYQ9,UP000224567_A0A2G2XQC1,UP000224567_A0A2G2VJQ3,UP000224567_A0A2G2XLC1,UP000224567_A0A2G2VHZ1,UP000224567_A0A2G2WS15,UP000224567_A0A2G2WZS8,UP000224567_A0A2G2XT78,UP000224567_A0A2G2WAW4,UP000224567_A0A2G2VS18,UP000224567_A0A2G2X253,UP000224567_A0A2G2X588,UP000224567_A0A2G2XD08,UP000224567_A0A2G2W8H5,UP000224567_A0A2G2WD90,UP000224567_A0A2G2VZB3,UP000224567_A0A2G2V7B7,UP000224567_A0A2G2W2V0,UP000224567_A0A2G2V6Y0,UP000224567_A0A2G2VXL4,UP000224567_A0A2G2VTQ5,UP000224567_A0A2G2VL42,UP000224567_A0A2G2X6U4,UP000224567_A0A2G2WB00,UP000224567_A0A2G2VTN8,UP000224567_A0A2G2W9X1,UP000224567_A0A2G2VXK5,UP000224567_A0A2G2W002,UP000224567_A0A2G2VZ87,UP000224567_A0A2G2W2S1,UP000224567_A0A2G2W4A6,UP000224567_A0A2G2XR10,UP000224567_A0A2G2VVJ4,UP000224567_A0A2G2X4M9,UP000224567_A0A2G2X1I3,UP000224567_A0A2G2WQI6,UP000224567_A0A2G2VIZ5,UP000224567_A0A2G2XG60,UP000224567_A0A2G2VHD6,UP000224567_A0A2G2WJH0,UP000224567_A0A2G2WRW4,UP000224567_A0A2G2XNA6,UP000224567_A0A2G2W291,UP000224567_A0A2G2WPH0,UP000224567_A0A2G2VA54,UP000224567_A0A2G2XN31,UP000224567_A0A2G2VNK2,UP000224567_A0A2G2VHX4,UP000224567_A0A2G2VXP2,UP000224567_A0A2G2WMV5,UP000224567_A0A2G2VE87,UP000224567_A0A2G2VXI4,UP000224567_A0A2G2WUK9,UP000224567_A0A2G2VXE2,UP000224567_A0A2G2XG46,UP000224567_A0A2G2W703,UP000224567_A0A2G2X4R0,UP000224567_A0A2G2VJ33,UP000224567_A0A2G2V1G4,UP000224567_A0A2G2WDK5,UP000224567_A0A2G2XPK6,UP000224567_A0A2G2VSA1,UP000224567_A0A2G2WNI9,UP000224567_A0A2G2XKX7,UP000224567_A0A2G2VAX0,UP000224567_A0A2G2VNS3,UP000224567_A0A2G2W154,UP000224567_A0A2G2XM20,UP000224567_A0A2G2WZN5,UP000224567_A0A2G2WEQ8,UP000224567_A0A2G2X9A5,UP000224567_A0A2G2XGE7,UP000224567_A0A2G2VFC1,UP000224567_A0A2G2WDJ0,UP000224567_A0A2G2VSD9,UP000224567_A0A2G2VRQ9,UP000224567_A0A2G2WFL2,UP000224567_A0A2G2VKF7,UP000224567_A0A2G2WXW8,UP000224567_A0A2G2VIY5,UP000224567_A0A2G2WML7,UP000224567_A0A2G2WBM6,UP000224567_A0A2G2X001,UP000224567_A0A2G2WP88,UP000224567_A0A2G2XPU2,UP000224567_A0A2G2VL63,UP000224567_A0A2G2WPM4,UP000224567_A0A2G2WUY2,UP000224567_A0A2G2VMK7,UP000224567_A0A2G2VJL7,UP000224567_A0A2G2W5U1,UP000224567_A0A2G2WDU2,UP000224567_A0A2G2X9T9,UP000224567_A0A2G2W380,UP000224567_A0A2G2WSL2,UP000224567_A0A2G2W3F6,UP000224567_A0A2G2WAP4,UP000224567_A0A2G2WWI9,UP000224567_A0A2G2WNI4,UP000224567_A0A2G2VBY3,UP000224567_A0A2G2VNM2,UP000224567_A0A2G2W357,UP000224567_A0A2G2WYJ3,UP000224567_A0A2G2VJ37,UP000224567_A0A2G2W729,UP000224567_A0A2G2VGS5,UP000224567_A0A2G2XIJ4,UP000224567_A0A2G2WRZ5,UP000224567_A0A2G2VNJ1,UP000224567_A0A2G2W7S5,UP000224567_A0A2G2XQE9,UP000224567_A0A2G2XFV2,UP000224567_A0A2G2XHF2,UP000224567_A0A2G2WCT5,UP000224567_A0A2G2X0Y8,UP000224567_A0A2G2WNN2,UP000224567_A0A2G2VMY9,UP000224567_A0A2G2VIN9,UP000224567_A0A2G2VJ43,UP000224567_A0A2G2XF34,UP000224567_A0A2G2W5Q1,UP000224567_A0A2G2WE51,UP000224567_A0A2G2W7U4,UP000224567_A0A2G2X2H3,UP000224567_A0A2G2V664,UP000224567_A0A2G2XRP1,UP000224567_A0A2G2VBV8,UP000224567_A0A2G2WIY3,UP000224567_A0A2G2XSE8,UP000224567_A0A2G2XF61,UP000224567_A0A2G2VIU5,UP000224567_A0A2G2W404,UP000224567_A0A2G2W6D1,UP000224567_A0A2G2VD51,UP000224567_A0A2G2VVZ5,UP000224567_A0A2G2W9Y4,UP000224567_A0A2G2XPC2,UP000224567_A0A2G2VFC8,UP000224567_A0A2G2VB44,UP000224567_A0A2G2WTH6,UP000224567_A0A2G2VIZ8,UP000224567_A0A2G2VH90,UP000224567_A0A2G2XG18,UP000224567_A0A2G2XDC7,UP000224567_A0A2G2W0N5,UP000224567_A0A2G2X0N1,UP000224567_A0A2G2WE67,UP000224567_A0A2G2XD49,UP000224567_A0A2G2XR60,UP000224567_A0A2G2WDU8,UP000224567_A0A2G2W7J7,UP000224567_A0A2G2VMF3,UP000224567_A0A2G2X6M8,UP000224567_A0A2G2VX85,UP000224567_A0A2G2WKU1,UP000224567_A0A2G2W8P2,UP000224567_A0A2G2XDV4,UP000224567_A0A2G2XQX0,UP000224567_A0A2G2W3S9,UP000224567_A0A2G2XRG3,UP000224567_A0A2G2XGQ3,UP000224567_A0A2G2WCJ8,UP000224567_A0A2G2WUY7,UP000224567_A0A2G2V7S0,UP000224567_A0A2G2VK87,UP000224567_A0A2G2XR82,UP000224567_A0A2G2VJ36,UP000224567_A0A2G2WL60,UP000224567_A0A2G2X323,UP000224567_A0A2G2WKD1,UP000224567_A0A2G2W7D0,UP000224567_A0A2G2XFU8,UP000224567_A0A2G2VT68,UP000224567_A0A2G2X705,UP000224567_A0A2G2VYY9,UP000224567_A0A2G2W2Q7,UP000224567_A0A2G2X2I2,UP000224567_A0A2G2VKN6,UP000224567_A0A2G2VR17,UP000224567_A0A2G2VFT2,UP000224567_A0A2G2XMG3,UP000224567_A0A2G2VN97,UP000224567_A0A2G2XIZ6,UP000224567_A0A2G2WCK0,UP000224567_A0A2G2XR76,UP000224567_A0A2G2VV74,UP000224567_A0A2G2VZ41,UP000224567_A0A2G2WX28,UP000224567_A0A2G2VN18,UP000224567_A0A2G2VHG8,UP000224567_A0A2G2W6G9,UP000224567_A0A2G2X4H6,UP000224567_A0A2G2VYK7,UP000224567_A0A2G2WE12,UP000224567_A0A2G2VEG0,UP000224567_A0A2G2XI02,UP000224567_A0A2G2WP83,UP000224567_A0A2G2XT79,UP000224567_A0A2G2X494,UP000224567_A0A2G2VGI3,UP000224567_A0A2G2XM09,UP000224567_A0A2G2WUJ5,UP000224567_A0A2G2W996,UP000224567_A0A2G2VK56,UP000224567_A0A2G2X1N2,UP000224567_A0A2G2WYX6,UP000224567_A0A2G2X6F6,UP000224567_A0A2G2VV77,UP000224567_A0A2G2X2E6,UP000224567_A0A2G2WIM7,UP000224567_A0A2G2V783,UP000224567_A0A2G2XLL4,UP000224567_A0A2G2X159,UP000224567_A0A2G2VS03,UP000224567_A0A2G2W360,UP000224567_A0A2G2XEQ1,UP000224567_A0A2G2VQ00,UP000224567_A0A2G2WPW8,UP000224567_A0A2G2W5G4,UP000224567_A0A2G2V5S6,UP000224567_A0A2G2VRD1,UP000224567_A0A2G2WRM3,UP000224567_A0A2G2WK15,UP000224567_A0A2G2WNM7,UP000224567_A0A2G2XE16,UP000224567_A0A2G2WJQ0,UP000224567_A0A2G2WKG2,UP000224567_A0A2G2WSE9,UP000224567_A0A2G2VLN3,UP000224567_A0A2G2UWB2,UP000224567_A0A2G2WZB4,UP000224567_A0A2G2VJ51,UP000224567_A0A2G2W2R8,UP000224567_A0A2G2XB35,UP000224567_A0A2G2XH76,UP000224567_A0A2G2X388,UP000224567_A0A2G2XLD5,UP000224567_A0A2G2W2A3,UP000224567_A0A2G2WHX1,UP000224567_A0A2G2W6F9,UP000224567_A0A2G2WNF3,UP000224567_A0A2G2VHH4,UP000224567_A0A2G2VTH2,UP000224567_A0A2G2X815,UP000224567_A0A2G2WLZ7,UP000224567_A0A2G2X3Q1,UP000224567_A0A2G2VVW9,UP000224567_A0A2G2V662,UP000224567_A0A2G2VJ32,UP000224567_A0A2G2VRT8,UP000224567_A0A2G2WK02,UP000224567_A0A2G2VB31,UP000224567_A0A2G2WJR4,UP000224567_A0A2G2W167,UP000224567_A0A2G2XSF5	33114	Eukaryota	Streptophyta	Magnoliopsida	Solanales	Solanaceae	Capsicum	Capsicum baccatum
UP000094455	GCA_001661235.1	5536	239	43.17	UP000094455_A0A1E3NR44,UP000094455_A0A1E3NSL5,UP000094455_A0A1E3NEN3,UP000094455_A0A1E3NIE9,UP000094455_A0A1E3NF47,UP000094455_A0A1E3NH92,UP000094455_A0A1E3NIV3,UP000094455_A0A1E3NJ00,UP000094455_A0A1E3NTE3,UP000094455_A0A1E3NKA9,UP000094455_A0A1E3NMH6,UP000094455_A0A1E3NEN1,UP000094455_A0A1E3NNK0,UP000094455_A0A1E3NP22,UP000094455_A0A1E3NFW6,UP000094455_A0A1E3NRR7,UP000094455_A0A1E3NFW8,UP000094455_A0A1E3NFX6,UP000094455_A0A1E3NDJ8,UP000094455_A0A1E3NI34,UP000094455_A0A1E3NP43,UP000094455_A0A1E3NQ78,UP000094455_A0A1E3NP76,UP000094455_A0A1E3NIA1,UP000094455_A0A1E3NT02,UP000094455_A0A1E3NPX4,UP000094455_A0A1E3NFS9,UP000094455_A0A1E3NHY2,UP000094455_A0A1E3NG70,UP000094455_A0A1E3NGX1,UP000094455_A0A1E3NPA9,UP000094455_A0A1E3NQ20,UP000094455_A0A1E3NR31,UP000094455_A0A1E3NS71,UP000094455_A0A1E3NGJ8,UP000094455_A0A1E3NT51,UP000094455_A0A1E3NV07,UP000094455_A0A1E3NSP5,UP000094455_A0A1E3NNU1,UP000094455_A0A1E3NHI3,UP000094455_A0A1E3NM52,UP000094455_A0A1E3NIJ4,UP000094455_A0A1E3NST3,UP000094455_A0A1E3NSF0,UP000094455_A0A1E3NTJ0,UP000094455_A0A1E3NGF4,UP000094455_A0A1E3NUL9,UP000094455_A0A1E3NQC2,UP000094455_A0A1E3NJL6,UP000094455_A0A1E3NMI4,UP000094455_A0A1E3NQG2,UP000094455_A0A1E3NTI8,UP000094455_A0A1E3NR78,UP000094455_A0A1E3NHC9,UP000094455_A0A1E3NKP5,UP000094455_A0A1E3NLI8,UP000094455_A0A1E3NHI1,UP000094455_A0A1E3NJK6,UP000094455_A0A1E3NKH6,UP000094455_A0A1E3NNA6,UP000094455_A0A1E3NNB2,UP000094455_A0A1E3NNP0,UP000094455_A0A1E3NU67,UP000094455_A0A1E3NRW3,UP000094455_A0A1E3NJM0,UP000094455_A0A1E3NIQ9,UP000094455_A0A1E3NQ98,UP000094455_A0A1E3NTR6,UP000094455_A0A1E3NRU1,UP000094455_A0A1E3NTB9,UP000094455_A0A1E3NHT4,UP000094455_A0A1E3NQ15,UP000094455_A0A1E3NEZ9,UP000094455_A0A1E3NT46,UP000094455_A0A1E3NSU3,UP000094455_A0A1E3NHK8,UP000094455_A0A1E3NF51,UP000094455_A0A1E3NMB5,UP000094455_A0A1E3NK12,UP000094455_A0A1E3NND8,UP000094455_A0A1E3NQ63,UP000094455_A0A1E3NNX9,UP000094455_A0A1E3NN88,UP000094455_A0A1E3NTC7,UP000094455_A0A1E3NKW2,UP000094455_A0A1E3NFC8,UP000094455_A0A1E3NN02,UP000094455_A0A1E3NRQ0,UP000094455_A0A1E3NK31,UP000094455_A0A1E3NRL4,UP000094455_A0A1E3NEV2,UP000094455_A0A1E3NT07,UP000094455_A0A1E3NNG1,UP000094455_A0A1E3NPU5,UP000094455_A0A1E3NSI6,UP000094455_A0A1E3NRY5,UP000094455_A0A1E3NLH9,UP000094455_A0A1E3NEW6,UP000094455_A0A1E3NEA8,UP000094455_A0A1E3NR74,UP000094455_A0A1E3NTQ1,UP000094455_A0A1E3NGR1,UP000094455_A0A1E3NNU5,UP000094455_A0A1E3NRS1,UP000094455_A0A1E3NQ85,UP000094455_A0A1E3NE09,UP000094455_A0A1E3NE87,UP000094455_A0A1E3NL87,UP000094455_A0A1E3NDB3,UP000094455_A0A1E3NNH3,UP000094455_A0A1E3NJX0,UP000094455_A0A1E3NQ62,UP000094455_A0A1E3NGW8,UP000094455_A0A1E3NRV5,UP000094455_A0A1E3NPG3,UP000094455_A0A1E3NM07,UP000094455_A0A1E3NS16,UP000094455_A0A1E3NGS3,UP000094455_A0A1E3NJF0,UP000094455_A0A1E3NP10,UP000094455_A0A1E3NIT1,UP000094455_A0A1E3NIY2,UP000094455_A0A1E3NTG8,UP000094455_A0A1E3NRY1,UP000094455_A0A1E3NMH9,UP000094455_A0A1E3NP12,UP000094455_A0A1E3NI26,UP000094455_A0A1E3NIG0,UP000094455_A0A1E3NH04,UP000094455_A0A1E3NNB1,UP000094455_A0A1E3NEE6,UP000094455_A0A1E3NPZ6,UP000094455_A0A1E3NP16,UP000094455_A0A1E3NK80,UP000094455_A0A1E3NST2,UP000094455_A0A1E3NNE3,UP000094455_A0A1E3NGE6,UP000094455_A0A1E3NMR3,UP000094455_A0A1E3NQU8,UP000094455_A0A1E3NG87,UP000094455_A0A1E3NPU6,UP000094455_A0A1E3NPB9,UP000094455_A0A1E3NK83,UP000094455_A0A1E3NHR5,UP000094455_A0A1E3NK56,UP000094455_A0A1E3NRE3,UP000094455_A0A1E3NMS1,UP000094455_A0A1E3NFF6,UP000094455_A0A1E3NLM2,UP000094455_A0A1E3NUQ7,UP000094455_A0A1E3NII6,UP000094455_A0A1E3NLW8,UP000094455_A0A1E3NPQ5,UP000094455_A0A1E3NRH3,UP000094455_A0A1E3NH39,UP000094455_A0A1E3NST0,UP000094455_A0A1E3NP72,UP000094455_A0A1E3NRW0,UP000094455_A0A1E3NLD3,UP000094455_A0A1E3NTK1,UP000094455_A0A1E3NEN5,UP000094455_A0A1E3NTA8,UP000094455_A0A1E3NU54,UP000094455_A0A1E3NN01,UP000094455_A0A1E3NEH4,UP000094455_A0A1E3NFR0,UP000094455_A0A1E3NS23,UP000094455_A0A1E3NRX3,UP000094455_A0A1E3NEA0,UP000094455_A0A1E3NLW1,UP000094455_A0A1E3NT80,UP000094455_A0A1E3NR30,UP000094455_A0A1E3NLD4,UP000094455_A0A1E3NQL3,UP000094455_A0A1E3NQ79,UP000094455_A0A1E3NHC6,UP000094455_A0A1E3NU24,UP000094455_A0A1E3NF38,UP000094455_A0A1E3NRH9,UP000094455_A0A1E3NK48,UP000094455_A0A1E3NKE2,UP000094455_A0A1E3NFT3,UP000094455_A0A1E3NMP6,UP000094455_A0A1E3NM06,UP000094455_A0A1E3NG60,UP000094455_A0A1E3NG97,UP000094455_A0A1E3NUE1,UP000094455_A0A1E3NMI3,UP000094455_A0A1E3NMS5,UP000094455_A0A1E3NQQ3,UP000094455_A0A1E3NI60,UP000094455_A0A1E3NQG4,UP000094455_A0A1E3NHA0,UP000094455_A0A1E3NJI7,UP000094455_A0A1E3NI61,UP000094455_A0A1E3NQ13,UP000094455_A0A1E3NKP8,UP000094455_A0A1E3NFD6,UP000094455_A0A1E3NHB9,UP000094455_A0A1E3NG09,UP000094455_A0A1E3NKT1,UP000094455_A0A1E3NLF0,UP000094455_A0A1E3NHD3,UP000094455_A0A1E3NGA9,UP000094455_A0A1E3NRY7,UP000094455_A0A1E3NME8,UP000094455_A0A1E3NP35,UP000094455_A0A1E3NHB5,UP000094455_A0A1E3NNA0,UP000094455_A0A1E3NHT0,UP000094455_A0A1E3NRQ8,UP000094455_A0A1E3NIP9,UP000094455_A0A1E3NI57,UP000094455_A0A1E3NGT5,UP000094455_A0A1E3NKW3,UP000094455_A0A1E3NND6,UP000094455_A0A1E3NJN6,UP000094455_A0A1E3NF49,UP000094455_A0A1E3NN29,UP000094455_A0A1E3NKA3,UP000094455_A0A1E3NR27,UP000094455_A0A1E3NU26,UP000094455_A0A1E3NF10,UP000094455_A0A1E3NRK1,UP000094455_A0A1E3NHU9,UP000094455_A0A1E3NRJ9,UP000094455_A0A1E3NKN9,UP000094455_A0A1E3NRI9,UP000094455_A0A1E3NKT2,UP000094455_A0A1E3NTZ8,UP000094455_A0A1E3NHN1,UP000094455_A0A1E3NL62,UP000094455_A0A1E3NT41,UP000094455_A0A1E3NM94,UP000094455_A0A1E3NDV4,UP000094455_A0A1E3NLM6,UP000094455_A0A1E3NMR6,UP000094455_A0A1E3NLD6,UP000094455_A0A1E3NL96	763406	Eukaryota	Ascomycota	Saccharomycetes	Saccharomycetales	Pichiaceae	Pichia	Pichia membranifaciens
UP000504634	GCF_003285725.1	17832	1223	68.58	UP000504634_A0A6J2UJ45,UP000504634_A0A6J2T8Q2,UP000504634_A0A6J2TEI0,UP000504634_A0A6J2T8I1,UP000504634_A0A6J2U2C5,UP000504634_A0A6J2TW90,UP000504634_A0A6J2TP04,UP000504634_A0A6J2UCG5,UP000504634_A0A6J2TTM7,UP000504634_A0A6J2UHX2,UP000504634_A0A6J2UL47,UP000504634_A0A6J2UHG6,UP000504634_A0A6J2SXW1,UP000504634_A0A6J2TXM6,UP000504634_A0A6J2TWI0,UP000504634_A0A6J2TUV9,UP000504634_A0A6J2TMF6,UP000504634_A0A6J2UA21,UP000504634_A0A6J2TZX2,UP000504634_A0A6J2TE04,UP000504634_A0A6J2UAC1,UP000504634_A0A6J2T5W9,UP000504634_A0A6J2TCM3,UP000504634_A0A6J2TFQ9,UP000504634_A0A6J2UFE8,UP000504634_A0A6J2TFS8,UP000504634_A0A6J2T4J5,UP000504634_A0A6J2TPA6,UP000504634_A0A6J2TFF7,UP000504634_A0A6J2TD60,UP000504634_A0A6J2U619,UP000504634_A0A6J2TGS6,UP000504634_A0A6J2TS56,UP000504634_A0A6J2UIF7,UP000504634_A0A6J2T900,UP000504634_A0A6J2T8F4,UP000504634_A0A6J2U5X8,UP000504634_A0A6J2U668,UP000504634_A0A6J2T5D8,UP000504634_A0A6J2TCN3,UP000504634_A0A6J2T142,UP000504634_A0A6J2TEP1,UP000504634_A0A6J2TZA0,UP000504634_A0A6J2TL68,UP000504634_A0A6J2TXC4,UP000504634_A0A6J2TIL2,UP000504634_A0A6J2TDN4,UP000504634_A0A6J2U1W0,UP000504634_A0A6J2T0X6,UP000504634_A0A6J2SZE1,UP000504634_A0A6J2UIA1,UP000504634_A0A6J2TW74,UP000504634_A0A6J2TG77,UP000504634_A0A6J2ULR0,UP000504634_A0A6J2U489,UP000504634_A0A6J2TIE5,UP000504634_A0A6J2TPH6,UP000504634_A0A6J2TNH6,UP000504634_A0A6J2TCC7,UP000504634_A0A6J2THQ7,UP000504634_A0A6J2UB42,UP000504634_A0A6J2T2F3,UP000504634_A0A6J2U6U7,UP000504634_A0A6J2U9R0,UP000504634_A0A6J2TCD4,UP000504634_A0A6J2T2P5,UP000504634_A0A6J2TWV9,UP000504634_A0A6J2TQC6,UP000504634_A0A6J2TIK5,UP000504634_A0A6J2T553,UP000504634_A0A6J2U963,UP000504634_A0A6J2T338,UP000504634_A0A6J2UCM3,UP000504634_A0A6J2U7H1,UP000504634_A0A6J2TDS3,UP000504634_A0A6J2UII4,UP000504634_A0A6J2TIC1,UP000504634_A0A6J2U567,UP000504634_A0A6J2TSD7,UP000504634_A0A6J2UAJ4,UP000504634_A0A6J2U3A6,UP000504634_A0A6J2TDN2,UP000504634_A0A6J2TD92,UP000504634_A0A6J2UHF3,UP000504634_A0A6J2TDJ1,UP000504634_A0A6J2TAA5,UP000504634_A0A6J2UH36,UP000504634_A0A6J2TBS8,UP000504634_A0A6J2UFV9,UP000504634_A0A6J2T431,UP000504634_A0A6J2TA59,UP000504634_A0A6J2U1T1,UP000504634_A0A6J2TD73,UP000504634_A0A6J2U729,UP000504634_A0A6J2TBE4,UP000504634_A0A6J2TH99,UP000504634_A0A6J2TQ74,UP000504634_A0A6J2UD36,UP000504634_A0A6J2TTE5,UP000504634_A0A6J2T3R2,UP000504634_A0A6J2UA66,UP000504634_A0A6J2TXB3,UP000504634_A0A6J2TQA5,UP000504634_A0A6J2TRS8,UP000504634_A0A6J2TWB3,UP000504634_A0A6J2UKL9,UP000504634_A0A6J2U799,UP000504634_A0A6J2TU76,UP000504634_A0A6J2UCE4,UP000504634_A0A6J2U308,UP000504634_A0A6J2TR83,UP000504634_A0A6J2UDR9,UP000504634_A0A6J2TS05,UP000504634_A0A6J2UDR4,UP000504634_A0A6J2T8A2,UP000504634_A0A6J2UGA6,UP000504634_A0A6J2UGM6,UP000504634_A0A6J2UEF3,UP000504634_A0A6J2U1A7,UP000504634_A0A6J2UDI5,UP000504634_A0A6J2TQH4,UP000504634_A0A6J2THU2,UP000504634_A0A6J2TZ62,UP000504634_A0A6J2U8Y1,UP000504634_A0A6J2TJI2,UP000504634_A0A6J2TU71,UP000504634_A0A6J2TWC2,UP000504634_A0A6J2T3Y1,UP000504634_A0A6J2UCF5,UP000504634_A0A6J2UJ29,UP000504634_A0A6J2TC56,UP000504634_A0A6J2U2P9,UP000504634_A0A6J2TR70,UP000504634_A0A6J2TSI2,UP000504634_A0A6J2TSX1,UP000504634_A0A6J2U872,UP000504634_A0A6J2TM07,UP000504634_A0A6J2T6B4,UP000504634_A0A6J2UC38,UP000504634_A0A6J2UJF6,UP000504634_A0A6J2SZ67,UP000504634_A0A6J2T651,UP000504634_A0A6J2UI91,UP000504634_A0A6J2T0V9,UP000504634_A0A6J2UG49,UP000504634_A0A6J2UAV5,UP000504634_A0A6J2UF68,UP000504634_A0A6J2TV89,UP000504634_A0A6J2U4P2,UP000504634_A0A6J2TLE7,UP000504634_A0A6J2TD67,UP000504634_A0A6J2UHE3,UP000504634_A0A6J2TEP3,UP000504634_A0A6J2TL84,UP000504634_A0A6J2TTH1,UP000504634_A0A6J2U929,UP000504634_A0A6J2TYP1,UP000504634_A0A6J2UG39,UP000504634_A0A6J2U7W4,UP000504634_A0A6J2TQ62,UP000504634_A0A6J2UIG8,UP000504634_A0A6J2TB14,UP000504634_A0A6J2U635,UP000504634_A0A6J2TI33,UP000504634_A0A6J2T3E9,UP000504634_A0A6J2TW07,UP000504634_A0A6J2U2E4,UP000504634_A0A6J2TSF7,UP000504634_A0A6J2T3Q1,UP000504634_A0A6J2T575,UP000504634_A0A6J2TNV6,UP000504634_A0A6J2TBS6,UP000504634_A0A6J2TMT4,UP000504634_A0A6J2U4R4,UP000504634_A0A6J2U3W0,UP000504634_Q6VYN0,UP000504634_A0A6J2TUE3,UP000504634_A0A6J2TET1,UP000504634_A0A6J2TZZ0,UP000504634_A0A6J2T751,UP000504634_A0A6J2TNJ9,UP000504634_A0A6J2U8W0,UP000504634_A0A6J2TQ42,UP000504634_A0A6J2TWH3,UP000504634_A0A6J2TRA0,UP000504634_A0A6J2UHK5,UP000504634_A0A6J2TJG8,UP000504634_A0A6J2TNQ6,UP000504634_A0A6J2U1S6,UP000504634_A0A6J2T6J9,UP000504634_A0A6J2TTD1,UP000504634_A0A6J2T5C2,UP000504634_A0A6J2TRR7,UP000504634_A0A6J2TXF3,UP000504634_A0A6J2SX42,UP000504634_A0A6J2TN98,UP000504634_A0A6J2THR7,UP000504634_A0A6J2UIC1,UP000504634_A0A6J2UIU9,UP000504634_A0A6J2TF61,UP000504634_A0A6J2T4A2,UP000504634_A0A6J2TAM1,UP000504634_A0A6J2T2X8,UP000504634_A0A6J2UDZ2,UP000504634_A0A6J2T8N8,UP000504634_A0A6J2TEM8,UP000504634_A0A6J2U3P2,UP000504634_A0A6J2TEK8,UP000504634_A0A6J2U904,UP000504634_A0A6J2U5Q2,UP000504634_A0A6J2U5E7,UP000504634_A0A6J2TKF3,UP000504634_A0A6J2TCS9,UP000504634_A0A6J2UFF9,UP000504634_A0A6J2TAH0,UP000504634_A0A6J2U626,UP000504634_A0A6J2SW82,UP000504634_A0A6J2UBF6,UP000504634_A0A6J2TYE7,UP000504634_A0A6J2U0G0,UP000504634_A0A6J2T3R3,UP000504634_A0A6J2TU15,UP000504634_A0A6J2TYR2,UP000504634_A0A6J2T3X5,UP000504634_A0A6J2TUR1,UP000504634_A0A6J2TCW8,UP000504634_A0A6J2UA41,UP000504634_A0A6J2TBK0,UP000504634_A0A6J2TIM1,UP000504634_A0A6J2TS22,UP000504634_A0A6J2U6C0,UP000504634_A0A6J2TBD0,UP000504634_A0A6J2TR22,UP000504634_A0A6J2U8U7,UP000504634_A0A6J2TBZ1,UP000504634_A0A6J2UI01,UP000504634_A0A6J2U5U8,UP000504634_A0A6J2U426,UP000504634_A0A6J2TD57,UP000504634_A0A6J2UIS7,UP000504634_A0A6J2TTL1,UP000504634_A0A6J2TNP4,UP000504634_A0A6J2T9W1,UP000504634_A0A6J2UHB8,UP000504634_A0A6J2TLY8,UP000504634_A0A6J2THX8,UP000504634_A0A6J2T7P0,UP000504634_A0A6J2TIX3,UP000504634_A0A6J2TC53,UP000504634_A0A6J2TWU4,UP000504634_A0A6J2TIZ5,UP000504634_A0A6J2TKV8,UP000504634_A0A6J2UJ73,UP000504634_A0A6J2U5D8,UP000504634_A0A6J2UJP0,UP000504634_A0A6J2TGA7,UP000504634_A0A6J2TVD7,UP000504634_A0A6J2UG15,UP000504634_A0A6J2TVF2,UP000504634_A0A6J2TD40,UP000504634_A0A6J2TMM6,UP000504634_A0A6J2TWQ0,UP000504634_A0A6J2T2Y4,UP000504634_A0A6J2T7E7,UP000504634_A0A6J2TBA1,UP000504634_A0A6J2UAX2,UP000504634_A0A6J2UIA9,UP000504634_A0A6J2UIB5,UP000504634_A0A6J2UIV2,UP000504634_A0A6J2TRV6,UP000504634_A0A6J2TBG8,UP000504634_A0A6J2TAS2,UP000504634_A0A6J2UH59,UP000504634_A0A6J2T137,UP000504634_A0A6J2TU77,UP000504634_A0A6J2TL73,UP000504634_A0A6J2TC84,UP000504634_A0A6J2U8T5,UP000504634_A0A6J2UDE5,UP000504634_A0A6J2TGM2,UP000504634_A0A6J2TQY3,UP000504634_A0A6J2TQK9,UP000504634_A0A6J2T6J5,UP000504634_A0A6J2TGX5,UP000504634_A0A6J2UGR8,UP000504634_A0A6J2U2A4,UP000504634_A0A6J2TC80,UP000504634_A0A6J2T915,UP000504634_A0A6J2TRZ7,UP000504634_A0A6J2TXG3,UP000504634_A0A6J2U840,UP000504634_A0A6J2TXD9,UP000504634_A0A6J2UGQ9,UP000504634_A0A6J2T578,UP000504634_A0A6J2TU22,UP000504634_A0A6J2UAL5,UP000504634_A0A6J2UGS4,UP000504634_A0A6J2TR82,UP000504634_A0A6J2T9X5,UP000504634_A0A6J2TIQ8,UP000504634_A0A6J2TSC2,UP000504634_A0A6J2T4T5,UP000504634_A0A6J2UL72,UP000504634_A0A6J2TXD0,UP000504634_A0A6J2TLI3,UP000504634_A0A6J2U1C7,UP000504634_A0A6J2T6I8,UP000504634_A0A6J2TBN3,UP000504634_A0A6J2TWN4,UP000504634_A0A6J2TRM5,UP000504634_A0A6J2UFN8,UP000504634_A0A6J2UL25,UP000504634_A0A6J2U2K4,UP000504634_A0A6J2TJ77,UP000504634_A0A6J2UM43,UP000504634_A0A6J2UCG9,UP000504634_A0A6J2T539,UP000504634_A0A6J2UB21,UP000504634_A0A6J2T494,UP000504634_A0A6J2TDD8,UP000504634_A0A6J2T694,UP000504634_A0A6J2TH40,UP000504634_A0A6J2TY94,UP000504634_A0A6J2TYS6,UP000504634_A0A6J2U7C7,UP000504634_A0A6J2TTJ8,UP000504634_A0A6J2UL30,UP000504634_A0A6J2TA38,UP000504634_A0A6J2THS1,UP000504634_A0A6J2TY85,UP000504634_A0A6J2TXK0,UP000504634_A0A6J2T269,UP000504634_A0A6J2UDJ0,UP000504634_A0A6J2UHH2,UP000504634_A0A6J2U6X9,UP000504634_A0A6J2TTE8,UP000504634_A0A6J2TFT4,UP000504634_A0A6J2TLL4,UP000504634_A0A6J2TVK0,UP000504634_A0A6J2UE42,UP000504634_A0A6J2TC62,UP000504634_A0A6J2TQZ7,UP000504634_A0A6J2TQF0,UP000504634_A0A6J2TJX3,UP000504634_A0A6J2UK92,UP000504634_A0A6J2UDB2,UP000504634_A0A6J2TLQ3,UP000504634_A0A6J2UL33,UP000504634_A0A6J2TFP7,UP000504634_A0A6J2UBR0,UP000504634_A0A6J2TQ18,UP000504634_A0A6J2T2W1,UP000504634_A0A6J2TNY7,UP000504634_A0A6J2T4V8,UP000504634_A0A6J2UDT9,UP000504634_A0A6J2TDA0,UP000504634_A0A6J2UIY5,UP000504634_A0A6J2TUC0,UP000504634_A0A6J2UDZ5,UP000504634_A0A6J2U2W0,UP000504634_A0A6J2UID5,UP000504634_A0A6J2TWD3,UP000504634_A0A6J2T2N4,UP000504634_A0A6J2TGX4,UP000504634_A0A6J2TR73,UP000504634_A0A6J2TX84,UP000504634_A0A6J2TJT3,UP000504634_A0A6J2T5Z0,UP000504634_A0A6J2TXT5,UP000504634_A0A6J2TV38,UP000504634_A0A6J2TM55,UP000504634_A0A6J2UKH5,UP000504634_A0A6J2T9L8,UP000504634_A0A6J2UIZ8,UP000504634_A0A6J2UL55,UP000504634_A0A6J2TVV4,UP000504634_A0A6J2U0C6,UP000504634_A0A6J2TEF3,UP000504634_A0A6J2TLR4,UP000504634_A0A6J2TSK3,UP000504634_A0A6J2TCJ8,UP000504634_A0A6J2TF65,UP000504634_A0A6J2U0C4,UP000504634_A0A6J2U4T2,UP000504634_A0A6J2T9E5,UP000504634_A0A6J2TW36,UP000504634_A0A6J2UD90,UP000504634_A0A6J2T6Y1,UP000504634_A0A6J2UAH8,UP000504634_A0A6J2TZ42,UP000504634_A0A6J2TSD2,UP000504634_A0A6J2TCQ7,UP000504634_A0A6J2U4M6,UP000504634_A0A6J2TSX3,UP000504634_A0A6J2TSX9,UP000504634_A0A6J2TK71,UP000504634_A0A6J2TLF3,UP000504634_A0A6J2SZZ4,UP000504634_A0A6J2UJ36,UP000504634_A0A6J2UJE2,UP000504634_A0A6J2ULQ1,UP000504634_A0A6J2U8Z1,UP000504634_A0A6J2U0W5,UP000504634_A0A6J2UBF0,UP000504634_A0A6J2TGB2,UP000504634_A0A6J2TR10,UP000504634_A0A6J2TLN7,UP000504634_A0A6J2U3C7,UP000504634_A0A6J2UIU6,UP000504634_A0A6J2UCX6,UP000504634_A0A6J2UAV0,UP000504634_A0A6J2U8P1,UP000504634_A0A6J2TU21,UP000504634_A0A6J2TZY2,UP000504634_A0A6J2UJ09,UP000504634_A0A6J2U8N4,UP000504634_A0A6J2T9R4,UP000504634_A0A6J2T4R4,UP000504634_A0A6J2TMD7,UP000504634_A0A6J2TIQ1,UP000504634_A0A6J2TRV4,UP000504634_A0A6J2UL20,UP000504634_A0A6J2UE86,UP000504634_A0A6J2T7E9,UP000504634_A0A6J2TQ11,UP000504634_A0A6J2TSF5,UP000504634_A0A6J2T2H8,UP000504634_A0A6J2TYU3,UP000504634_A0A6J2TXJ8,UP000504634_A0A6J2TBR6,UP000504634_A0A6J2T9I3,UP000504634_A0A6J2TG76,UP000504634_A0A6J2UBH2,UP000504634_A0A6J2TRM3,UP000504634_A0A6J2T3W8,UP000504634_A0A6J2T6T2,UP000504634_A0A6J2TLU2,UP000504634_A0A6J2TUL0,UP000504634_A0A6J2T400,UP000504634_A0A6J2U7T5,UP000504634_A0A6J2T5Y0,UP000504634_A0A6J2T262,UP000504634_A0A6J2UDC7,UP000504634_A0A6J2TXL0,UP000504634_A0A6J2T1G3,UP000504634_A0A6J2UCJ2,UP000504634_A0A6J2TST4,UP000504634_A0A6J2TVC7,UP000504634_A0A6J2T0U9,UP000504634_A0A6J2UGH3,UP000504634_A0A6J2T0R6,UP000504634_A0A6J2ULQ7,UP000504634_A0A6J2T561,UP000504634_A0A6J2U6M2,UP000504634_A0A6J2UHW4,UP000504634_A0A6J2U0B6,UP000504634_A0A6J2TMJ5,UP000504634_A0A6J2U104,UP000504634_A0A6J2TF92,UP000504634_A0A6J2U692,UP000504634_A0A6J2UG98,UP000504634_A0A6J2T4X8,UP000504634_A0A6J2TBS7,UP000504634_A0A6J2T5Y1,UP000504634_A0A6J2TS40,UP000504634_A0A6J2TKR2,UP000504634_A0A6J2T8U2,UP000504634_A0A6J2U126,UP000504634_A0A6J2UJA3,UP000504634_A0A6J2TDK8,UP000504634_A0A6J2TSF9,UP000504634_A0A6J2TVE3,UP000504634_A0A6J2UKI0,UP000504634_A0A6J2UA42,UP000504634_A0A6J2TXI8,UP000504634_A0A6J2T795,UP000504634_A0A6J2UAZ5,UP000504634_A0A6J2TNG0,UP000504634_A0A6J2TBA9,UP000504634_A0A6J2UBA2,UP000504634_A0A6J2UCZ4,UP000504634_A0A6J2TNV2,UP000504634_A0A6J2TS41,UP000504634_A0A6J2TE08,UP000504634_A0A6J2TP42,UP000504634_A0A6J2T5H5,UP000504634_A0A6J2TWQ7,UP000504634_A0A6J2T3G7,UP000504634_A0A6J2T8S7,UP000504634_A0A6J2TUY5,UP000504634_A0A6J2TGT8,UP000504634_A0A6J2TC57,UP000504634_A0A6J2T3A3,UP000504634_A0A6J2TAW9,UP000504634_A0A6J2TMY9,UP000504634_A0A6J2UBZ9,UP000504634_A0A6J2T4M3,UP000504634_A0A6J2TAD1,UP000504634_A0A6J2TU89,UP000504634_A0A6J2T3F5,UP000504634_A0A6J2TDQ9,UP000504634_A0A6J2T3I0,UP000504634_A0A6J2UCU0,UP000504634_A0A6J2TQ71,UP000504634_A0A6J2T2T7,UP000504634_A0A6J2UL07,UP000504634_A0A6J2UKY8,UP000504634_A0A6J2TEY1,UP000504634_A0A6J2TB18,UP000504634_A0A6J2TPE5,UP000504634_A0A6J2T5N0,UP000504634_A0A6J2TLS6,UP000504634_A0A6J2T1D8,UP000504634_A0A6J2TAP0,UP000504634_A0A6J2UAJ6,UP000504634_A0A6J2TWJ9,UP000504634_A0A6J2TJ89,UP000504634_A0A6J2UGJ2,UP000504634_A0A6J2TXM1,UP000504634_A0A6J2UHY6,UP000504634_A0A6J2UHK3,UP000504634_A0A6J2T4T4,UP000504634_A0A6J2TL99,UP000504634_A0A6J2U9F6,UP000504634_A0A6J2TLI8,UP000504634_A0A6J2TEN4,UP000504634_A0A6J2TDG3,UP000504634_A0A6J2T7Q0,UP000504634_A0A6J2UIT5,UP000504634_A0A6J2T1Y0,UP000504634_A0A6J2T4W8,UP000504634_A0A6J2SYQ0,UP000504634_A0A6J2UIU4,UP000504634_A0A6J2T170,UP000504634_A0A6J2T6C4,UP000504634_A0A6J2U6I4,UP000504634_A0A6J2U958,UP000504634_A0A6J2T8C1,UP000504634_A0A6J2UET4,UP000504634_A0A6J2TC54,UP000504634_A0A6J2UEK7,UP000504634_A0A6J2T9L6,UP000504634_A0A6J2TV05,UP000504634_A0A6J2TUU6,UP000504634_A0A6J2T5B6,UP000504634_A0A6J2UDY4,UP000504634_A0A6J2TFW6,UP000504634_A0A6J2TDP0,UP000504634_A0A6J2TW86,UP000504634_A0A6J2TWW0,UP000504634_A0A6J2T917,UP000504634_A0A6J2UIY7,UP000504634_A0A6J2TAK0,UP000504634_A0A6J2UHN9,UP000504634_A0A6J2UD64,UP000504634_A0A6J2UHI4,UP000504634_A0A6J2T6A6,UP000504634_A0A6J2UEV4,UP000504634_A0A6J2UAA2,UP000504634_A0A6J2T5L8,UP000504634_A0A6J2TTA0,UP000504634_A0A6J2T1X0,UP000504634_A0A6J2U9I9,UP000504634_A0A6J2T2B4,UP000504634_A0A6J2T9N1,UP000504634_A0A6J2T322,UP000504634_A0A6J2U003,UP000504634_A0A6J2UHV0,UP000504634_A0A6J2UAH5,UP000504634_A0A6J2T3W5,UP000504634_A0A6J2TFN1,UP000504634_A0A6J2T7B4,UP000504634_A0A6J2T570,UP000504634_A0A6J2UHX8,UP000504634_A0A6J2T370,UP000504634_A0A6J2T4D0,UP000504634_A0A6J2UIA6,UP000504634_A0A6J2UIV7,UP000504634_A0A6J2TJM6,UP000504634_A0A6J2TS67,UP000504634_A0A6J2U2D9,UP000504634_A0A6J2U084,UP000504634_A0A6J2UIY4,UP000504634_A0A6J2UKC8,UP000504634_A0A6J2TIY5,UP000504634_A0A6J2U2N5,UP000504634_A0A6J2TKD0,UP000504634_A0A6J2U1G9,UP000504634_A0A6J2UFP2,UP000504634_A0A6J2UIK7,UP000504634_A0A6J2TCA3,UP000504634_A0A6J2UFH4,UP000504634_A0A6J2TLW7,UP000504634_A0A6J2TUC5,UP000504634_A0A6J2U2P7,UP000504634_A0A6J2U1I8,UP000504634_A0A6J2TQY6,UP000504634_A0A6J2TVJ6,UP000504634_A0A6J2TL06,UP000504634_A0A6J2TS03,UP000504634_A0A6J2TQ85,UP000504634_A0A6J2TY38,UP000504634_A0A6J2UHH3,UP000504634_A0A6J2T939,UP000504634_A0A6J2TGW2,UP000504634_A0A6J2TN99,UP000504634_A0A6J2TG13,UP000504634_A0A6J2TIH3,UP000504634_A0A6J2TYB0,UP000504634_A0A6J2TYD7,UP000504634_A0A6J2TXF9,UP000504634_A0A6J2UKC1,UP000504634_A0A6J2UIU5,UP000504634_A0A6J2TG75,UP000504634_A0A6J2U6X4,UP000504634_A0A6J2TQQ9,UP000504634_A0A6J2TUT9,UP000504634_A0A6J2UIC7,UP000504634_A0A6J2TQL0,UP000504634_A0A6J2TJF2,UP000504634_A0A6J2U7W0,UP000504634_A0A6J2UL37,UP000504634_A0A6J2TDS7,UP000504634_A0A6J2TS36,UP000504634_A0A6J2T323,UP000504634_A0A6J2TUX6,UP000504634_A0A6J2U543,UP000504634_A0A6J2TV03,UP000504634_A0A6J2U4G3,UP000504634_A0A6J2TZA5,UP000504634_A0A6J2U1C9,UP000504634_A0A6J2TFT0,UP000504634_A0A6J2TH81,UP000504634_A0A6J2T2G4,UP000504634_A0A6J2THX7,UP000504634_A0A6J2UE54,UP000504634_A0A6J2TPS9,UP000504634_A0A6J2TZG7,UP000504634_A0A6J2TAC0,UP000504634_A0A6J2U268,UP000504634_A0A6J2ULR5,UP000504634_A0A6J2U9D9,UP000504634_A0A6J2U0Z3,UP000504634_A0A6J2U3J6,UP000504634_A0A6J2TKE0,UP000504634_A0A6J2TPC2,UP000504634_A0A6J2TVA5,UP000504634_A0A6J2TFR7,UP000504634_A0A6J2UL49,UP000504634_A0A6J2T5Z8,UP000504634_A0A6J2TJB5,UP000504634_A0A6J2U4T5,UP000504634_A0A6J2TVG5,UP000504634_A0A6J2UE17,UP000504634_A0A6J2UAL1,UP000504634_A0A6J2T0H1,UP000504634_A0A6J2T427,UP000504634_A0A6J2UJB0,UP000504634_A0A6J2TDI6,UP000504634_A0A6J2TQJ7,UP000504634_A0A6J2TBG3,UP000504634_A0A6J2U2W7,UP000504634_A0A6J2T4D1,UP000504634_A0A6J2UGU8,UP000504634_A0A6J2UKV6,UP000504634_A0A6J2TPR4,UP000504634_A0A6J2UCZ0,UP000504634_A0A6J2UK12,UP000504634_A0A6J2UE72,UP000504634_A0A6J2TYE3,UP000504634_A0A6J2UME3,UP000504634_A0A6J2T448,UP000504634_A0A6J2T8R2,UP000504634_A0A6J2TAD8,UP000504634_A0A6J2T4G9,UP000504634_A0A6J2THH2,UP000504634_A0A6J2TNM2,UP000504634_A0A6J2TR88,UP000504634_A0A6J2T3X8,UP000504634_A0A6J2TSB6,UP000504634_A0A6J2TUE7,UP000504634_A0A6J2SYB9,UP000504634_A0A6J2TTB8,UP000504634_A0A6J2U652,UP000504634_A0A6J2UC76,UP000504634_A0A6J2TN38,UP000504634_A0A6J2THT3,UP000504634_A0A6J2U4X9,UP000504634_A0A6J2UBF9,UP000504634_A0A6J2TPG0,UP000504634_A0A6J2U6J4,UP000504634_A0A6J2TKM9,UP000504634_A0A6J2TUU5,UP000504634_A0A6J2TT92,UP000504634_A0A6J2T8Q1,UP000504634_A0A6J2T341,UP000504634_A0A6J2TLW6,UP000504634_A0A6J2T5R1,UP000504634_A0A6J2TST5,UP000504634_A0A6J2U9X1,UP000504634_A0A6J2U8I8,UP000504634_A0A6J2TRH7,UP000504634_A0A6J2TVG0,UP000504634_A0A6J2TRU4,UP000504634_A0A6J2TCF0,UP000504634_A0A6J2TIM8,UP000504634_A0A6J2TJA9,UP000504634_A0A6J2UFS5,UP000504634_A0A6J2T6X7,UP000504634_A0A6J2TJY4,UP000504634_A0A6J2U6Y1,UP000504634_A0A6J2SYU0,UP000504634_A0A6J2TBC8,UP000504634_A0A6J2TZH3,UP000504634_A0A6J2U083,UP000504634_A0A6J2UDL0,UP000504634_A0A6J2TW45,UP000504634_A0A6J2TUZ6,UP000504634_A0A6J2UKF3,UP000504634_A0A6J2TUJ9,UP000504634_A0A6J2UCT5,UP000504634_A0A6J2TNA2,UP000504634_A0A6J2TWJ4,UP000504634_A0A6J2T2E4,UP000504634_A0A6J2U174,UP000504634_A0A6J2TQE0,UP000504634_A0A6J2TWY0,UP000504634_A0A6J2U5F3,UP000504634_A0A6J2UCX5,UP000504634_A0A6J2TZ67,UP000504634_A0A6J2U8E5,UP000504634_A0A6J2SYN5,UP000504634_A0A6J2TPE3,UP000504634_A0A6J2UC50,UP000504634_A0A6J2UFA0,UP000504634_A0A6J2TY98,UP000504634_A0A6J2TLT6,UP000504634_A0A6J2T1Z0,UP000504634_A0A6J2UA33,UP000504634_A0A6J2TWC9,UP000504634_A0A6J2TG45,UP000504634_A0A6J2T709,UP000504634_A0A6J2TW06,UP000504634_A0A6J2T9B8,UP000504634_A0A6J2TDZ6,UP000504634_A0A6J2U2P1,UP000504634_A0A6J2T991,UP000504634_A0A6J2TX50,UP000504634_A0A6J2T701,UP000504634_A0A6J2UCH4,UP000504634_A0A6J2UIZ2,UP000504634_A0A6J2UHR2,UP000504634_A0A6J2UBP4,UP000504634_A0A6J2T2D9,UP000504634_A0A6J2TTG7,UP000504634_A0A6J2UCD7,UP000504634_A0A6J2TH75,UP000504634_A0A6J2UBA6,UP000504634_A0A6J2UIY9,UP000504634_A0A6J2T907,UP000504634_A0A6J2TQA7,UP000504634_A0A6J2T2Y1,UP000504634_A0A6J2T2G8,UP000504634_A0A6J2UIB2,UP000504634_A0A6J2TCG4,UP000504634_A0A6J2U440,UP000504634_A0A6J2U5M6,UP000504634_A0A6J2TF25,UP000504634_A0A6J2ULH1,UP000504634_A0A6J2UH41,UP000504634_A0A6J2TL94,UP000504634_A0A6J2TYV6,UP000504634_A0A6J2T9K9,UP000504634_A0A6J2U3D4,UP000504634_A0A6J2TZI8,UP000504634_A0A6J2ULN9,UP000504634_A0A6J2TZ12,UP000504634_A0A6J2U3E5,UP000504634_A0A6J2T5Z4,UP000504634_A0A6J2TN83,UP000504634_A0A6J2UF09,UP000504634_A0A6J2TQS1,UP000504634_A0A6J2TKC2,UP000504634_A0A6J2UC45,UP000504634_A0A6J2UKT5,UP000504634_A0A6J2TMG4,UP000504634_A0A6J2TFA4,UP000504634_A0A6J2TVI0,UP000504634_A0A6J2U624,UP000504634_A0A6J2TRB9,UP000504634_A0A6J2U4F4,UP000504634_A0A6J2UKZ5,UP000504634_A0A6J2UH10,UP000504634_A0A6J2T033,UP000504634_A0A6J2UE45,UP000504634_A0A6J2U0W0,UP000504634_A0A6J2UF52,UP000504634_A0A6J2U8L8,UP000504634_A0A6J2TQY5,UP000504634_A0A6J2UIN9,UP000504634_A0A6J2UGU7,UP000504634_A0A6J2TZW2,UP000504634_A0A6J2TJC6,UP000504634_A0A6J2TTB9,UP000504634_A0A6J2SWF9,UP000504634_A0A6J2T3L6,UP000504634_A0A6J2SZ40,UP000504634_A0A6J2ULD8,UP000504634_A0A6J2U242,UP000504634_A0A6J2TL90,UP000504634_A0A6J2TYN8,UP000504634_A0A6J2UK87,UP000504634_A0A6J2T9H2,UP000504634_A0A6J2TP52,UP000504634_A0A6J2UF01,UP000504634_A0A6J2TMB3,UP000504634_A0A6J2U5T3,UP000504634_A0A6J2TIV7,UP000504634_A0A6J2U629,UP000504634_A0A6J2TUK4,UP000504634_A0A6J2UJ20,UP000504634_A0A6J2UDN4,UP000504634_A0A6J2TAG0,UP000504634_A0A6J2T1X4,UP000504634_A0A6J2TVY3,UP000504634_A0A6J2T0Y1,UP000504634_A0A6J2UGE0,UP000504634_A0A6J2U2F0,UP000504634_A0A6J2T7C1,UP000504634_A0A6J2UAB7,UP000504634_A0A6J2U9L1,UP000504634_A0A6J2UJP1,UP000504634_A0A6J2UD04,UP000504634_A0A6J2U3A3,UP000504634_A0A6J2TJI1,UP000504634_A0A6J2UDZ9,UP000504634_A0A6J2TEU7,UP000504634_A0A6J2U4X2,UP000504634_A0A6J2T8X4,UP000504634_A0A6J2U6N0,UP000504634_A0A6J2U9G6,UP000504634_A0A6J2T493,UP000504634_A0A6J2TL19,UP000504634_A0A6J2U850,UP000504634_A0A6J2T306,UP000504634_A0A6J2TU48,UP000504634_A0A6J2UI23,UP000504634_A0A6J2TH48,UP000504634_A0A6J2U1J1,UP000504634_A0A6J2UAD6,UP000504634_A0A6J2TYN0,UP000504634_A0A6J2TTD9,UP000504634_A0A6J2U4P1,UP000504634_A0A6J2TX01,UP000504634_A0A6J2THS9,UP000504634_A0A6J2TXA2,UP000504634_A0A6J2UFY2,UP000504634_A0A6J2TZ60,UP000504634_A0A6J2T6E3,UP000504634_A0A6J2TPC1,UP000504634_A0A6J2TGB7,UP000504634_A0A6J2TQE7,UP000504634_A0A6J2U3E2,UP000504634_A0A6J2U1Q9,UP000504634_A0A6J2UGP8,UP000504634_A0A6J2UMC5,UP000504634_A0A6J2TDZ7,UP000504634_A0A6J2T477,UP000504634_A0A6J2T5J9,UP000504634_A0A6J2TXD8,UP000504634_A0A6J2TWU6,UP000504634_A0A6J2T764,UP000504634_A0A6J2UIT8,UP000504634_A0A6J2TI79,UP000504634_A0A6J2TS15,UP000504634_A0A6J2UD20,UP000504634_A0A6J2UCT4,UP000504634_A0A6J2U026,UP000504634_A0A6J2T7S9,UP000504634_A0A6J2TD72,UP000504634_A0A6J2U8M9,UP000504634_A0A6J2TIC7,UP000504634_A0A6J2UDR7,UP000504634_A0A6J2TVB2,UP000504634_A0A6J2UEW3,UP000504634_A0A6J2TZW8,UP000504634_A0A6J2T8L5,UP000504634_A0A6J2SWN7,UP000504634_A0A6J2UB58,UP000504634_A0A6J2UCP2,UP000504634_A0A6J2UI97,UP000504634_A0A6J2UI69,UP000504634_A0A6J2SYE2,UP000504634_A0A6J2T489,UP000504634_A0A6J2T582,UP000504634_A0A6J2TVB8,UP000504634_A0A6J2T9I4,UP000504634_A0A6J2TMP2,UP000504634_A0A6J2U8F3,UP000504634_A0A6J2UGA4,UP000504634_A0A6J2TBK3,UP000504634_A0A6J2TWZ6,UP000504634_A0A6J2T9H5,UP000504634_A0A6J2TVU2,UP000504634_A0A6J2T866,UP000504634_A0A6J2T854,UP000504634_A0A6J2UEX3,UP000504634_A0A6J2U332,UP000504634_A0A6J2TD19,UP000504634_A0A6J2UD93,UP000504634_A0A6J2U5V6,UP000504634_A0A6J2TFH0,UP000504634_A0A6J2TLP3,UP000504634_A0A6J2TYX1,UP000504634_A0A6J2TWB9,UP000504634_A0A6J2TQR1,UP000504634_A0A6J2SYB4,UP000504634_A0A6J2TX80,UP000504634_A0A6J2TW43,UP000504634_A0A6J2SYB6,UP000504634_A0A6J2UA50,UP000504634_A0A6J2TUP4,UP000504634_A0A6J2TV04,UP000504634_A0A6J2UHL5,UP000504634_A0A6J2TMS8,UP000504634_A0A6J2U953,UP000504634_A0A6J2T6K0,UP000504634_A0A6J2THK1,UP000504634_A0A6J2T693,UP000504634_A0A6J2TTU2,UP000504634_A0A6J2TAW8,UP000504634_A0A6J2TRE3,UP000504634_A0A6J2TLI0,UP000504634_A0A6J2T1S3,UP000504634_A0A6J2U493,UP000504634_A0A6J2TXL3,UP000504634_A0A6J2TMT3,UP000504634_A0A6J2TV01,UP000504634_A0A6J2TAT7,UP000504634_A0A6J2U0B9,UP000504634_A0A6J2UKZ4,UP000504634_A0A6J2UBW2,UP000504634_A0A6J2TGE9,UP000504634_A0A6J2UIC0,UP000504634_A0A6J2TKK5,UP000504634_A0A6J2TS27,UP000504634_A0A6J2U168,UP000504634_A0A6J2UIW4,UP000504634_A0A6J2T3W6,UP000504634_A0A6J2TZQ9,UP000504634_A0A6J2TE59,UP000504634_A0A6J2UFJ8,UP000504634_A0A6J2TY23,UP000504634_A0A6J2TXP9,UP000504634_A0A6J2ULS1,UP000504634_A0A6J2TTK9,UP000504634_A0A6J2THA5,UP000504634_A0A6J2UA18,UP000504634_A0A6J2TKW3,UP000504634_A0A6J2TDY1,UP000504634_A0A6J2UJC0,UP000504634_A0A6J2TEU3,UP000504634_A0A6J2T8B3,UP000504634_A0A6J2TPC6,UP000504634_A0A6J2T3V8,UP000504634_A0A6J2U3X5,UP000504634_A0A6J2T240,UP000504634_A0A6J2TM49,UP000504634_A0A6J2UHN0,UP000504634_A0A6J2TGT0,UP000504634_A0A6J2TGK6,UP000504634_A0A6J2TQD7,UP000504634_A0A6J2U1X6,UP000504634_A0A6J2TE29,UP000504634_A0A6J2TZ22,UP000504634_A0A6J2TSF0,UP000504634_A0A6J2U948,UP000504634_A0A6J2ULM9,UP000504634_A0A6J2TWC3,UP000504634_A0A6J2UB30,UP000504634_A0A6J2TD69,UP000504634_A0A6J2TFJ5,UP000504634_A0A6J2UHQ8,UP000504634_A0A6J2TZX8,UP000504634_A0A6J2T782,UP000504634_A0A6J2U9B2,UP000504634_A0A6J2TS57,UP000504634_A0A6J2TCY8,UP000504634_A0A6J2UB60,UP000504634_A0A6J2UAX5,UP000504634_A0A6J2T3F4,UP000504634_A0A6J2TTE9,UP000504634_A0A6J2TVM9,UP000504634_A0A6J2T7P3,UP000504634_A0A6J2TMW7,UP000504634_A0A6J2U931,UP000504634_A0A6J2TA49,UP000504634_A0A6J2UMC3,UP000504634_A0A6J2SYJ6,UP000504634_A0A6J2UB93,UP000504634_A0A6J2UDK7,UP000504634_A0A6J2T8E9,UP000504634_A0A6J2TCJ3,UP000504634_A0A6J2UEU7,UP000504634_A0A6J2TP47,UP000504634_A0A6J2T4R6,UP000504634_A0A6J2TLT1,UP000504634_A0A6J2THA6,UP000504634_A0A6J2UCN1,UP000504634_A0A6J2TCB2,UP000504634_A0A6J2T8F0,UP000504634_A0A6J2TEH0,UP000504634_A0A6J2T307,UP000504634_A0A6J2U224,UP000504634_A0A6J2U4G9,UP000504634_A0A6J2T9B2,UP000504634_A0A6J2TDP6,UP000504634_A0A6J2UB24,UP000504634_A0A6J2TT24,UP000504634_A0A6J2TWM8,UP000504634_A0A6J2UKH0,UP000504634_A0A6J2ULJ7,UP000504634_A0A6J2U0X2,UP000504634_A0A6J2TZ18,UP000504634_A0A6J2TUU2,UP000504634_A0A6J2U249,UP000504634_A0A6J2ULP6,UP000504634_A0A6J2T8D6,UP000504634_A0A6J2SZU3,UP000504634_A0A6J2T1A0,UP000504634_A0A6J2UEV9,UP000504634_A0A6J2U9E1,UP000504634_A0A6J2U7N3,UP000504634_A0A6J2UE51,UP000504634_A0A6J2TTZ6,UP000504634_A0A6J2UBD8,UP000504634_A0A6J2U1X9,UP000504634_A0A6J2UIH5,UP000504634_A0A6J2UF12,UP000504634_A0A6J2U364,UP000504634_A0A6J2T6Z9,UP000504634_A0A6J2TMX6,UP000504634_A0A6J2UL43,UP000504634_A0A6J2TBS2,UP000504634_A0A6J2TA62,UP000504634_A0A6J2TRG2,UP000504634_A0A6J2U4F7,UP000504634_A0A6J2U8Y7,UP000504634_A0A6J2U1S0,UP000504634_A0A6J2T792,UP000504634_A0A6J2TS97,UP000504634_A0A6J2U490,UP000504634_A0A6J2TL14,UP000504634_A0A6J2TGZ3,UP000504634_A0A6J2UJ04,UP000504634_A0A6J2T257,UP000504634_A0A6J2TQA0,UP000504634_A0A6J2TER4,UP000504634_A0A6J2TEH3,UP000504634_A0A6J2TIF1,UP000504634_A0A6J2TDU5,UP000504634_A0A6J2TDB1,UP000504634_A0A6J2TJ06,UP000504634_A0A6J2TZM2,UP000504634_A0A6J2TL91,UP000504634_A0A6J2T0H9,UP000504634_A0A6J2TA06,UP000504634_A0A6J2T8G3,UP000504634_A0A6J2TBL5,UP000504634_A0A6J2TUI9,UP000504634_A0A6J2UHI2,UP000504634_A0A6J2UIA4,UP000504634_A0A6J2TVE1,UP000504634_A0A6J2T369,UP000504634_A0A6J2TW99,UP000504634_A0A6J2T2R8,UP000504634_A0A6J2UID3,UP000504634_A0A6J2TVR4,UP000504634_A0A6J2UL74,UP000504634_A0A6J2U6G5,UP000504634_A0A6J2T727,UP000504634_A0A6J2UG38,UP000504634_A0A6J2TCR6,UP000504634_A0A6J2TRK2,UP000504634_A0A6J2TMW0,UP000504634_A0A6J2TWD8,UP000504634_A0A6J2T9R9,UP000504634_A0A6J2T377,UP000504634_A0A6J2TDY9,UP000504634_A0A6J2U9J0,UP000504634_A0A6J2TP48,UP000504634_A0A6J2TAE6,UP000504634_A0A6J2T2E7,UP000504634_A0A6J2UB68,UP000504634_A0A6J2TRB3,UP000504634_A0A6J2U715,UP000504634_A0A6J2U2F8,UP000504634_A0A6J2T1L3,UP000504634_A0A6J2TFE4,UP000504634_A0A6J2UF50,UP000504634_A0A6J2TWL7,UP000504634_A0A6J2TKQ5,UP000504634_A0A6J2TZ93,UP000504634_A0A6J2U5A5,UP000504634_A0A6J2T7Z2,UP000504634_A0A6J2TTY9,UP000504634_A0A6J2TRR6,UP000504634_A0A6J2UJ15,UP000504634_A0A6J2TSX0,UP000504634_A0A6J2UAG7,UP000504634_A0A6J2UG07,UP000504634_A0A6J2T1B5,UP000504634_A0A6J2TY60,UP000504634_A0A6J2TMB9,UP000504634_A0A6J2TZ15,UP000504634_A0A6J2UCG2,UP000504634_A0A6J2U4Q1,UP000504634_A0A6J2SZG0,UP000504634_A0A6J2T4M4,UP000504634_A0A6J2U503,UP000504634_A0A6J2T789,UP000504634_A0A6J2T3M7,UP000504634_A0A6J2UI77,UP000504634_A0A6J2TE33,UP000504634_A0A6J2U347,UP000504634_A0A6J2U527,UP000504634_A0A6J2UIH1,UP000504634_A0A6J2TAK5,UP000504634_A0A6J2UIQ3,UP000504634_A0A6J2U492,UP000504634_A0A6J2T4T7,UP000504634_A0A6J2UB47,UP000504634_A0A6J2TGL8,UP000504634_A0A6J2U5J3,UP000504634_A0A6J2TJ01,UP000504634_A0A6J2UIN8,UP000504634_A0A6J2T8D7,UP000504634_A0A6J2UCN2,UP000504634_A0A6J2UD00,UP000504634_A0A6J2T409,UP000504634_A0A6J2UEK3,UP000504634_A0A6J2TC58,UP000504634_A0A6J2UHC7,UP000504634_A0A6J2T316,UP000504634_A0A6J2UHF1,UP000504634_A0A6J2UEC3,UP000504634_A0A6J2TI18,UP000504634_A0A6J2UIB0,UP000504634_A0A6J2T840,UP000504634_A0A6J2TF88,UP000504634_A0A6J2TZX3,UP000504634_A0A6J2UEI8,UP000504634_A0A6J2TB37,UP000504634_A0A6J2UC20,UP000504634_A0A6J2TBA2,UP000504634_A0A6J2TGD1,UP000504634_A0A6J2UE41,UP000504634_A0A6J2TM23,UP000504634_A0A6J2U2S9,UP000504634_A0A6J2T167,UP000504634_A0A6J2TRZ3,UP000504634_A0A6J2TUR3,UP000504634_A0A6J2TGT9,UP000504634_A0A6J2UBQ3,UP000504634_A0A6J2TFV6,UP000504634_A0A6J2UCK0,UP000504634_A0A6J2U3E9,UP000504634_A0A6J2SWU8,UP000504634_A0A6J2T3Q3,UP000504634_A0A6J2UAD7,UP000504634_A0A6J2UIN0,UP000504634_A0A6J2TTL3,UP000504634_A0A6J2T9B3,UP000504634_A0A6J2UIK4,UP000504634_A0A6J2TUA2,UP000504634_A0A6J2UII1,UP000504634_A0A6J2TRW2,UP000504634_A0A6J2TTF4,UP000504634_A0A6J2TTT2,UP000504634_A0A6J2UIH4,UP000504634_A0A6J2UEY2,UP000504634_A0A6J2U0N7,UP000504634_A0A6J2TDF9,UP000504634_A0A6J2TTJ3,UP000504634_A0A6J2UCC7,UP000504634_A0A6J2T1X3,UP000504634_A0A6J2TEM4,UP000504634_A0A6J2U178,UP000504634_A0A6J2TSS5,UP000504634_A0A6J2T2Q0,UP000504634_A0A6J2UE38,UP000504634_A0A6J2T0Y4,UP000504634_A0A6J2TCW0,UP000504634_A0A6J2T6Q6,UP000504634_A0A6J2UFX4,UP000504634_A0A6J2TSB8,UP000504634_A0A6J2UEJ5,UP000504634_A0A6J2ULT1,UP000504634_A0A6J2U5Z1,UP000504634_A0A6J2TFZ7,UP000504634_A0A6J2TAT2,UP000504634_A0A6J2T3S4,UP000504634_A0A6J2TQ64,UP000504634_A0A6J2T0U7,UP000504634_A0A6J2TCE5,UP000504634_A0A6J2UA28,UP000504634_A0A6J2TER7,UP000504634_A0A6J2TBH7,UP000504634_A0A6J2U2Q6,UP000504634_A0A6J2TYT7,UP000504634_A0A6J2TKP1,UP000504634_A0A6J2TMN1,UP000504634_A0A6J2UD75,UP000504634_A0A6J2UCE2,UP000504634_A0A6J2TYA3,UP000504634_A0A6J2TD08,UP000504634_A0A6J2TA92,UP000504634_A0A6J2T2N7,UP000504634_A0A6J2ULU9,UP000504634_A0A6J2UJ39,UP000504634_A0A6J2T4P0,UP000504634_A0A6J2TEE8,UP000504634_A0A6J2T813	7225	Eukaryota	Arthropoda	Insecta	Diptera	Drosophilidae	Scaptodrosophila	Scaptodrosophila lebanonensis
UP000030106	GCA_000770705.1	11860	195	16.44	UP000030106_A0A0A2VQ13,UP000030106_A0A0A2VJB9,UP000030106_A0A0A2VSN6,UP000030106_A0A0A2W5W0,UP000030106_A0A0A2VMZ9,UP000030106_A0A0A2VM44,UP000030106_A0A0A2VWB6,UP000030106_A0A0A2VFN4,UP000030106_A0A0A2VLP3,UP000030106_A0A0A2W258,UP000030106_A0A0A2VHF6,UP000030106_A0A0A2VEA1,UP000030106_A0A0A2W2T9,UP000030106_A0A0A2VDB5,UP000030106_A0A0A2VKV3,UP000030106_A0A0A2VER9,UP000030106_A0A0A2VQB9,UP000030106_A0A0A2W2I1,UP000030106_A0A0A2VSZ1,UP000030106_A0A0A2W5H7,UP000030106_A0A0A2VMK7,UP000030106_A0A0A2VXC1,UP000030106_A0A0A2VSL3,UP000030106_A0A0A2VW64,UP000030106_A0A0A2VAB8,UP000030106_A0A0A2VB31,UP000030106_A0A0A2VQV5,UP000030106_A0A0A2W0P7,UP000030106_A0A0A2VQL9,UP000030106_A0A0A2V901,UP000030106_A0A0A2VTE2,UP000030106_A0A0A2V6E6,UP000030106_A0A0A2W3K6,UP000030106_A0A0A2W3C9,UP000030106_A0A0A2VC02,UP000030106_A0A0A2VQT7,UP000030106_A0A0A2V8B9,UP000030106_A0A0A2VEP3,UP000030106_A0A0A2WGC8,UP000030106_A0A0A2VJP2,UP000030106_A0A0A2W952,UP000030106_A0A0A2VQI3,UP000030106_A0A0A2VP02,UP000030106_A0A0A2W8G9,UP000030106_A0A0A2VU77,UP000030106_A0A0A2VTE1,UP000030106_A0A0A2VKS3,UP000030106_A0A0A2VN74,UP000030106_A0A0A2VI00,UP000030106_A0A0A2VWI7,UP000030106_A0A0A2VS45,UP000030106_A0A0A2VZT8,UP000030106_A0A0A2VYD4,UP000030106_A0A0A2VDY0,UP000030106_A0A0A2VLV9,UP000030106_A0A0A2VXG0,UP000030106_A0A0A2VYW1,UP000030106_A0A0A2VCJ5,UP000030106_A0A0A2VD61,UP000030106_A0A0A2VM49,UP000030106_A0A0A2VC14,UP000030106_A0A0A2VWY2,UP000030106_A0A0A2W3P6,UP000030106_A0A0A2VFW0,UP000030106_A0A0A2VLX0,UP000030106_A0A0A2VGY3,UP000030106_A0A0A2VGG4,UP000030106_A0A0A2VP62,UP000030106_A0A0A2VB95,UP000030106_A0A0A2VCZ7,UP000030106_A0A0A2VJX6,UP000030106_A0A0A2VRH4,UP000030106_A0A0A2VGM5,UP000030106_A0A0A2VLU9,UP000030106_A0A0A2VVP2,UP000030106_A0A0A2VDA1,UP000030106_A0A0A2VWE6,UP000030106_A0A0A2V9K4,UP000030106_A0A0A2W0Y7,UP000030106_A0A0A2W2Y0,UP000030106_A0A0A2VGZ7,UP000030106_A0A0A2VLI9,UP000030106_A0A0A2V9K7,UP000030106_A0A0A2VQ66,UP000030106_A0A0A2VI96,UP000030106_A0A0A2VPN8,UP000030106_A0A0A2VSZ7,UP000030106_A0A0A2VK95,UP000030106_A0A0A2VYT5,UP000030106_A0A0A2VWY8,UP000030106_A0A0A2W5L8,UP000030106_A0A0A2VAU8,UP000030106_A0A0A2VWW2,UP000030106_A0A0A2W0Z2,UP000030106_A0A0A2V543,UP000030106_A0A0A2VRJ1,UP000030106_A0A0A2VNC8,UP000030106_A0A0A2VTI5,UP000030106_A0A0A2V585,UP000030106_A0A0A2VIB7,UP000030106_A0A0A2VCP1,UP000030106_A0A0A2VZT9,UP000030106_A0A0A2VN99,UP000030106_A0A0A2VNM0,UP000030106_A0A0A2VJH6,UP000030106_A0A0A2VGA3,UP000030106_A0A0A2VQ18,UP000030106_A0A0A2W298,UP000030106_A0A0A2VRR2,UP000030106_A0A0A2VGN7,UP000030106_A0A0A2VG85,UP000030106_A0A0A2V8V5,UP000030106_A0A0A2VR88,UP000030106_A0A0A2VYX0,UP000030106_A0A0A2VFR5,UP000030106_A0A0A2VIT8,UP000030106_A0A0A2VWI3,UP000030106_A0A0A2W196,UP000030106_A0A0A2VZS8,UP000030106_A0A0A2VWE4,UP000030106_A0A0A2VZL2,UP000030106_A0A0A2VI78,UP000030106_A0A0A2VSI4,UP000030106_A0A0A2VGA2,UP000030106_A0A0A2VZ05,UP000030106_A0A0A2W1Q6,UP000030106_A0A0A2VAH9,UP000030106_A0A0A2VFV2,UP000030106_A0A0A2VGS1,UP000030106_A0A0A2VV69,UP000030106_A0A0A2W786,UP000030106_A0A0A2VHI3,UP000030106_A0A0A2VLC0,UP000030106_A0A0A2VY23,UP000030106_A0A0A2VPC1,UP000030106_A0A0A2VG75,UP000030106_A0A0A2VUX6,UP000030106_A0A0A2VSQ9,UP000030106_A0A0A2VBV5,UP000030106_A0A0A2VMU3,UP000030106_A0A0A2VTG1,UP000030106_A0A0A2VW34,UP000030106_A0A0A2VNN2,UP000030106_A0A0A2VEQ0,UP000030106_A0A0A2VRM1,UP000030106_A0A0A2VT71,UP000030106_A0A0A2WAE7,UP000030106_A0A0A2VM87,UP000030106_A0A0A2VU32,UP000030106_A0A0A2V7R4,UP000030106_A0A0A2VV39,UP000030106_A0A0A2W0N2,UP000030106_A0A0A2VM81,UP000030106_A0A0A2VAF6,UP000030106_A0A0A2VGV0,UP000030106_A0A0A2VQN2,UP000030106_A0A0A2VS42,UP000030106_A0A0A2VS55,UP000030106_A0A0A2VMF1,UP000030106_A0A0A2VWQ1,UP000030106_A0A0A2VMT6,UP000030106_A0A0A2VRN4,UP000030106_A0A0A2VUE1,UP000030106_A0A0A2VF98,UP000030106_A0A0A2W2G6,UP000030106_A0A0A2VYC5,UP000030106_A0A0A2VCH1,UP000030106_A0A0A2VLN2,UP000030106_A0A0A2VP11,UP000030106_A0A0A2V5E1,UP000030106_A0A0A2V3Z4,UP000030106_A0A0A2W3S3,UP000030106_A0A0A2VFF0,UP000030106_A0A0A2VHA6,UP000030106_A0A0A2WGM2,UP000030106_A0A0A2W279,UP000030106_A0A0A2VLT4,UP000030106_A0A0A2WCQ8,UP000030106_A0A0A2VVW9,UP000030106_A0A0A2W7W5,UP000030106_A0A0A2VL21,UP000030106_A0A0A2VY01,UP000030106_A0A0A2VLV2,UP000030106_A0A0A2VJX3,UP000030106_A0A0A2VVB7,UP000030106_A0A0A2VUT9,UP000030106_A0A0A2VXR2,UP000030106_A0A0A2W035,UP000030106_A0A0A2VH75,UP000030106_A0A0A2VN13,UP000030106_A0A0A2WGU9,UP000030106_A0A0A2V8R7,UP000030106_A0A0A2VAN2,UP000030106_A0A0A2VGE8,UP000030106_A0A0A2VWR4	1245745	Eukaryota	Ascomycota	Sordariomycetes	Hypocreales	Cordycipitaceae	Beauveria	Beauveria bassiana
UP000076154	GCA_001605315.2	16572	156	9.41	UP000076154_A0A369JEQ9,UP000076154_A0A369K8E6,UP000076154_A0A369JKA6,UP000076154_A0A369JYT8,UP000076154_A0A369JPK2,UP000076154_A0A369J4U5,UP000076154_A0A369JP19,UP000076154_A0A369JM15,UP000076154_A0A369JPW6,UP000076154_A0A369KIQ6,UP000076154_A0A369JCL0,UP000076154_A0A369J8R4,UP000076154_A0A369K6H4,UP000076154_A0A369K073,UP000076154_A0A369JU50,UP000076154_A0A369K9E3,UP000076154_A0A369KGG3,UP000076154_A0A369K0K2,UP000076154_A0A369JY65,UP000076154_A0A369JSN4,UP000076154_A0A369KDY9,UP000076154_A0A369JR94,UP000076154_A0A369JQX8,UP000076154_A0A369J6F1,UP000076154_A0A369JDI5,UP000076154_A0A369J9X8,UP000076154_A0A369K220,UP000076154_A0A369K3J4,UP000076154_A0A369KGY7,UP000076154_A0A369K4W0,UP000076154_A0A369JAX5,UP000076154_A0A369JXB9,UP000076154_A0A369J669,UP000076154_A0A369JVS7,UP000076154_A0A369J8P4,UP000076154_A0A369JQP6,UP000076154_A0A369JZN1,UP000076154_A0A369JJ66,UP000076154_A0A369KCX9,UP000076154_A0A369K660,UP000076154_A0A369J9V1,UP000076154_A0A369JD27,UP000076154_A0A369JZP6,UP000076154_A0A369JQW0,UP000076154_A0A369JW48,UP000076154_A0A369JK19,UP000076154_A0A369JXU0,UP000076154_A0A369K1V1,UP000076154_A0A369J6S7,UP000076154_A0A369JXY6,UP000076154_A0A369J1P1,UP000076154_A0A369JDX0,UP000076154_A0A369KC28,UP000076154_A0A369JPP9,UP000076154_A0A369JC35,UP000076154_A0A369JA34,UP000076154_A0A369JLA5,UP000076154_A0A369JJX4,UP000076154_A0A369JP47,UP000076154_A0A369JUD7,UP000076154_A0A369JVN2,UP000076154_A0A369JPI1,UP000076154_A0A369KF52,UP000076154_A0A369JNJ4,UP000076154_A0A369JLD6,UP000076154_A0A369JBX4,UP000076154_A0A369KBZ0,UP000076154_A0A369JR76,UP000076154_A0A369JUN5,UP000076154_A0A369JI51,UP000076154_A0A369JW16,UP000076154_A0A369JLB8,UP000076154_A0A369JR62,UP000076154_A0A369JG68,UP000076154_A0A369JQE2,UP000076154_A0A369K0A5,UP000076154_A0A369J2L6,UP000076154_A0A369K503,UP000076154_A0A369JD09,UP000076154_A0A369K1E2,UP000076154_A0A369J705,UP000076154_A0A369JAD2,UP000076154_A0A369JG06,UP000076154_A0A369JMW7,UP000076154_A0A369JEP2,UP000076154_A0A369JYK9,UP000076154_A0A369JTM6,UP000076154_A0A369K8V6,UP000076154_A0A369KEG3,UP000076154_A0A369JX66,UP000076154_A0A369JVY0,UP000076154_A0A369JF58,UP000076154_A0A369K074,UP000076154_A0A369JMY2,UP000076154_A0A369JQK3,UP000076154_A0A369JNI6,UP000076154_A0A369JYC8,UP000076154_A0A369JQ38,UP000076154_A0A369K3F3,UP000076154_A0A369JU56,UP000076154_A0A369JI68,UP000076154_A0A369J500,UP000076154_A0A369K3D4,UP000076154_A0A369JAF3,UP000076154_A0A369JY23,UP000076154_A0A369K057,UP000076154_A0A369JWA9,UP000076154_A0A369K115,UP000076154_A0A369K4T1,UP000076154_A0A369J0J9,UP000076154_A0A369JI64,UP000076154_A0A369KD76,UP000076154_A0A369K6Y2,UP000076154_A0A369JWC2,UP000076154_A0A369JU83,UP000076154_A0A369JQX0,UP000076154_A0A369K081,UP000076154_A0A369JGK9,UP000076154_A0A369K687,UP000076154_A0A369K2A1,UP000076154_A0A369KGW4,UP000076154_A0A369JEC1,UP000076154_A0A369JIM1,UP000076154_A0A369J0I2,UP000076154_A0A369K5T9,UP000076154_A0A369J7A4,UP000076154_A0A369K0R3,UP000076154_A0A369KCW4,UP000076154_A0A369JFG2,UP000076154_A0A369JSG4,UP000076154_A0A369JDZ0,UP000076154_A0A369J9T9,UP000076154_A0A369JN00,UP000076154_A0A369JCT2,UP000076154_A0A369JLA0,UP000076154_A0A369JU82,UP000076154_A0A369JIT9,UP000076154_A0A369IZR6,UP000076154_A0A369JHZ9,UP000076154_A0A369KAE7,UP000076154_A0A369JVZ3,UP000076154_A0A369J3D0,UP000076154_A0A369JNA9,UP000076154_A0A369J6G9,UP000076154_A0A369JGD5,UP000076154_A0A369K7P9,UP000076154_A0A369J9C4,UP000076154_A0A369K6N3,UP000076154_A0A369K168,UP000076154_A0A369JSZ5,UP000076154_A0A369K6P4,UP000076154_A0A369JF24,UP000076154_A0A369KAY8,UP000076154_A0A369KA18,UP000076154_A0A369IZM9,UP000076154_A0A151V5V3	39966	Eukaryota	Basidiomycota	Agaricomycetes	Agaricales	Lyophyllaceae	Hypsizygus	Hypsizygus marmoreus
UP000184267	GCA_001895945.1	14147	162	11.45	UP000184267_A0A1M2W730,UP000184267_A0A1M2V7V2,UP000184267_A0A1M2W1M0,UP000184267_A0A1M2W4L0,UP000184267_A0A1M2VUK6,UP000184267_A0A1M2W1K1,UP000184267_A0A1M2VLP8,UP000184267_A0A1M2V646,UP000184267_A0A1M2VNX8,UP000184267_A0A1M2W5M4,UP000184267_A0A1M2VL36,UP000184267_A0A1M2VT63,UP000184267_A0A1M2V3V1,UP000184267_A0A1M2VN90,UP000184267_A0A1M2V664,UP000184267_A0A1M2V2U7,UP000184267_A0A1M2V934,UP000184267_A0A1M2V794,UP000184267_A0A1M2VVG5,UP000184267_A0A1M2V3L4,UP000184267_A0A1M2VDY0,UP000184267_A0A1M2VG48,UP000184267_A0A1M2W287,UP000184267_A0A1M2V4D8,UP000184267_A0A1M2VFU5,UP000184267_A0A1M2VSK8,UP000184267_A0A1M2VC27,UP000184267_A0A1M2V774,UP000184267_A0A1M2VXT1,UP000184267_A0A1M2VLM8,UP000184267_A0A1M2W7N5,UP000184267_A0A1M2W6E8,UP000184267_A0A1M2VFS8,UP000184267_A0A1M2VGN6,UP000184267_A0A1M2VGS6,UP000184267_A0A1M2W0L8,UP000184267_A0A1M2VZ56,UP000184267_A0A1M2VM35,UP000184267_A0A1M2VWR9,UP000184267_A0A1M2VXS4,UP000184267_A0A1M2VPV8,UP000184267_A0A1M2V4M8,UP000184267_A0A1M2VUG6,UP000184267_A0A1M2VW17,UP000184267_A0A1M2VVL3,UP000184267_A0A1M2VAY1,UP000184267_A0A1M2W1V0,UP000184267_A0A1M2VD95,UP000184267_A0A1M2W5B2,UP000184267_A0A1M2W7L6,UP000184267_A0A1M2VFR7,UP000184267_A0A1M2W2V9,UP000184267_A0A1M2VG82,UP000184267_A0A1M2VIF5,UP000184267_A0A1M2V5R2,UP000184267_A0A1M2W133,UP000184267_A0A1M2W0W1,UP000184267_A0A1M2VKH5,UP000184267_A0A1M2V816,UP000184267_A0A1M2V5G9,UP000184267_A0A1M2VNH8,UP000184267_A0A1M2VLC4,UP000184267_A0A1M2VZ06,UP000184267_A0A1M2VGD0,UP000184267_A0A1M2V884,UP000184267_A0A1M2VZ26,UP000184267_A0A1M2W665,UP000184267_A0A1M2VV52,UP000184267_A0A1M2W7U5,UP000184267_A0A1M2VB93,UP000184267_A0A1M2VUN7,UP000184267_A0A1M2V8L8,UP000184267_A0A1M2W7Q1,UP000184267_A0A1M2W0C7,UP000184267_A0A1M2VC41,UP000184267_A0A1M2VCQ4,UP000184267_A0A1M2VN88,UP000184267_A0A1M2VZ96,UP000184267_A0A1M2V2F4,UP000184267_A0A1M2VEY1,UP000184267_A0A1M2W3M1,UP000184267_A0A1M2VLM0,UP000184267_A0A1M2VFW7,UP000184267_A0A1M2VKE2,UP000184267_A0A1M2VX70,UP000184267_A0A1M2VUH0,UP000184267_A0A1M2VJX6,UP000184267_A0A1M2VZG2,UP000184267_A0A1M2V4M6,UP000184267_A0A1M2W4U4,UP000184267_A0A1M2VE09,UP000184267_A0A1M2VUG0,UP000184267_A0A1M2VYS1,UP000184267_A0A1M2W108,UP000184267_A0A1M2V5S5,UP000184267_A0A1M2VPF1,UP000184267_A0A1M2W7Z1,UP000184267_A0A1M2W174,UP000184267_A0A1M2V2E9,UP000184267_A0A1M2VIF2,UP000184267_A0A1M2VPQ7,UP000184267_A0A1M2V3T7,UP000184267_A0A1M2VL20,UP000184267_A0A1M2VZK5,UP000184267_A0A1M2VTJ3,UP000184267_A0A1M2VSM1,UP000184267_A0A1M2VL91,UP000184267_A0A1M2V7Z9,UP000184267_A0A1M2V367,UP000184267_A0A1M2VEA1,UP000184267_A0A1M2VW77,UP000184267_A0A1M2VI27,UP000184267_A0A1M2VN15,UP000184267_A0A1M2VU24,UP000184267_A0A1M2VIT1,UP000184267_A0A1M2W0J6,UP000184267_A0A1M2VYP0,UP000184267_A0A1M2VYC5,UP000184267_A0A1M2VDL1,UP000184267_A0A1M2VM55,UP000184267_A0A1M2VWQ4,UP000184267_A0A1M2VNA7,UP000184267_A0A1M2VIA6,UP000184267_A0A1M2W6E5,UP000184267_A0A1M2VRM4,UP000184267_A0A1M2W2T0,UP000184267_A0A1M2W2T2,UP000184267_A0A1M2VLI2,UP000184267_A0A1M2V1Y2,UP000184267_A0A1M2VGE2,UP000184267_A0A1M2VHY0,UP000184267_A0A1M2VV37,UP000184267_A0A1M2VPW6,UP000184267_A0A1M2W5R7,UP000184267_A0A1M2VD53,UP000184267_A0A1M2VI30,UP000184267_A0A1M2VJ62,UP000184267_A0A1M2VIC4,UP000184267_A0A1M2V3G7,UP000184267_A0A1M2VYE4,UP000184267_A0A1M2W046,UP000184267_A0A1M2W557,UP000184267_A0A1M2VVN6,UP000184267_A0A1M2VZU3,UP000184267_A0A1M2VUY1,UP000184267_A0A1M2VV38,UP000184267_A0A1M2V5Y5,UP000184267_A0A1M2VSD5,UP000184267_A0A1M2VSK3,UP000184267_A0A1M2VAY5,UP000184267_A0A1M2V1V1,UP000184267_A0A1M2VLX9,UP000184267_A0A1M2VSV1,UP000184267_A0A1M2W6K0,UP000184267_A0A1M2VRQ7,UP000184267_A0A1M2V2K5,UP000184267_A0A1M2V2A9,UP000184267_A0A1M2W4G3,UP000184267_A0A1M2VSD4,UP000184267_A0A1M2W0V5,UP000184267_A0A1M2VG06,UP000184267_A0A1M2VUB9	154538	Eukaryota	Basidiomycota	Agaricomycetes	Polyporales	Polyporaceae	Trametes	Trametes pubescens
UP000001075	GCA_000223135.1	23885	148	6.2	UP000001075_G3I026,UP000001075_G3GWQ5,UP000001075_G3HF76,UP000001075_G3HQN8,UP000001075_G3HPL2,UP000001075_G3HJZ4,UP000001075_G3I783,UP000001075_G3GWR7,UP000001075_G3H3G7,UP000001075_G3ICB9,UP000001075_G3GXN0,UP000001075_G3I782,UP000001075_G3I270,UP000001075_G3GUC7,UP000001075_G3H8T2,UP000001075_G3HV45,UP000001075_G3HEV1,UP000001075_G3HG10,UP000001075_G3IHV5,UP000001075_G3HSM4,UP000001075_G3GX75,UP000001075_G3HBD7,UP000001075_G3HC69,UP000001075_G3HXK9,UP000001075_G3H7W5,UP000001075_G3IA10,UP000001075_G3GXN5,UP000001075_G3GTS4,UP000001075_G3HXG0,UP000001075_G3H1W2,UP000001075_G3HV69,UP000001075_G3HR60,UP000001075_G3HDY4,UP000001075_G3HAP4,UP000001075_G3IAB4,UP000001075_G3HUI1,UP000001075_G3H7E1,UP000001075_G3HYQ4,UP000001075_G3H1U2,UP000001075_G3I7C1,UP000001075_G3IB72,UP000001075_G3IDJ2,UP000001075_G3GT31,UP000001075_G3IAE0,UP000001075_G3HAT7,UP000001075_G3H605,UP000001075_G3GYY2,UP000001075_G3IE98,UP000001075_G3HFW3,UP000001075_G3INY1,UP000001075_G3HTK3,UP000001075_G3HKR8,UP000001075_G3HCT4,UP000001075_G3HP03,UP000001075_G3H0J9,UP000001075_G3IH26,UP000001075_G3IPQ3,UP000001075_G3GUG1,UP000001075_G3I191,UP000001075_G3II33,UP000001075_G3HFT8,UP000001075_G3I4B5,UP000001075_G3IGH6,UP000001075_G3HVC4,UP000001075_G3HJ66,UP000001075_G3GTI9,UP000001075_G3GUQ3,UP000001075_G3I488,UP000001075_G3I7M1,UP000001075_G3I4M6,UP000001075_G3H1I8,UP000001075_G3HAT8,UP000001075_G3HX65,UP000001075_G3HP71,UP000001075_G3HR56,UP000001075_G3IJD1,UP000001075_G3I8G6,UP000001075_G3HCB5,UP000001075_G3HRU7,UP000001075_G3H2N6,UP000001075_G3HQH5,UP000001075_G3HD50,UP000001075_G3GZQ7,UP000001075_G3IB04,UP000001075_G3I1S3,UP000001075_G3GW01,UP000001075_G3HCM6,UP000001075_G3I803,UP000001075_G3HHA5,UP000001075_G3HVK4,UP000001075_G3H3S6,UP000001075_G3IK83,UP000001075_G3I9V5,UP000001075_G3HW38,UP000001075_G3HTC2,UP000001075_G3I6X2,UP000001075_G3H592,UP000001075_G3GRK4,UP000001075_G3HWJ0,UP000001075_G3HCC5,UP000001075_G3IGL0,UP000001075_G3HSG5,UP000001075_G3H3T2,UP000001075_G3HIW4,UP000001075_G3HMB7,UP000001075_G3GWP1,UP000001075_G3HCS2,UP000001075_G3GYX6,UP000001075_G3HS80,UP000001075_G3I858,UP000001075_G3HNB5,UP000001075_G3H1Y2,UP000001075_G3I534,UP000001075_G3HRB7,UP000001075_G3HPU6,UP000001075_G3HJ57,UP000001075_G3H8T4,UP000001075_G3I9G1,UP000001075_G3HY76,UP000001075_G3HNU0,UP000001075_G3HWU6,UP000001075_G3IL48,UP000001075_G3HAA1,UP000001075_G3HZV8,UP000001075_G3HCN0,UP000001075_G3HCS9,UP000001075_G3H8U6,UP000001075_G3H7M8,UP000001075_G3H6B5,UP000001075_G3H2J8,UP000001075_G3HU45,UP000001075_G3H8T1,UP000001075_G3I9K3,UP000001075_G3IDU2,UP000001075_G3GUN4,UP000001075_G3HXL9,UP000001075_G3GUE3,UP000001075_G3HBZ8,UP000001075_G3HVS1,UP000001075_G3HJD9,UP000001075_G3GT94,UP000001075_G3I014,UP000001075_G3HHA9,UP000001075_G3I268,UP000001075_G3I4K5,UP000001075_G3HG19,UP000001075_G3I5W3,UP000001075_G3H2Q7	10029	Eukaryota	Chordata	Mammalia	Rodentia	Cricetidae	Cricetulus	Cricetulus griseus
UP000008513	GCA_000213195.1	11177	249	22.28	UP000008513_G4U790,UP000008513_G4V033,UP000008513_G4UGP0,UP000008513_G4UWS3,UP000008513_G4UN03,UP000008513_G4UND0,UP000008513_G4U7Z6,UP000008513_G4UM78,UP000008513_G4UGX8,UP000008513_G4UL90,UP000008513_G4UQV1,UP000008513_G4UDS5,UP000008513_G4U6K3,UP000008513_G4UR93,UP000008513_G4UNT8,UP000008513_G4UI65,UP000008513_G4UHN7,UP000008513_G4UTU8,UP000008513_G4UAE4,UP000008513_G4UNS8,UP000008513_G4UBA3,UP000008513_G4U6J9,UP000008513_G4URS2,UP000008513_G4UTT2,UP000008513_G4UPL5,UP000008513_G4V0D2,UP000008513_G4UBZ2,UP000008513_G4UU71,UP000008513_G4UTL6,UP000008513_G4UTW9,UP000008513_G4U9Z6,UP000008513_G4UYY7,UP000008513_G4UE59,UP000008513_G4UT97,UP000008513_G4U6G0,UP000008513_G4ULK4,UP000008513_G4UIU3,UP000008513_G4UQL0,UP000008513_G4UDR2,UP000008513_G4UM72,UP000008513_G4UFY3,UP000008513_G4U591,UP000008513_G4UZ06,UP000008513_G4UKB3,UP000008513_G4UMX1,UP000008513_G4UQ91,UP000008513_G4ULP2,UP000008513_G4UP64,UP000008513_G4U930,UP000008513_G4UR58,UP000008513_G4UMS2,UP000008513_G4U611,UP000008513_G4UQ93,UP000008513_G4USW3,UP000008513_G4UYE6,UP000008513_G4UJ16,UP000008513_G4UKL0,UP000008513_G4UTS1,UP000008513_G4UQS3,UP000008513_G4USJ2,UP000008513_G4UMW0,UP000008513_G4UNK5,UP000008513_G4U9V5,UP000008513_G4UR57,UP000008513_G4UIB8,UP000008513_G4UQZ8,UP000008513_G4U9P0,UP000008513_G4UXD0,UP000008513_G4U7E7,UP000008513_G4UYX8,UP000008513_G4UA77,UP000008513_G4UYQ2,UP000008513_G4UJW7,UP000008513_G4U8Q9,UP000008513_G4USW5,UP000008513_G4U7Z2,UP000008513_G4UU77,UP000008513_G4UKB2,UP000008513_G4U5Y8,UP000008513_G4UFF5,UP000008513_G4U7U0,UP000008513_G4U703,UP000008513_G4UUL6,UP000008513_G4UHG2,UP000008513_G4UN06,UP000008513_G4U5T3,UP000008513_G4UAS2,UP000008513_G4UEN7,UP000008513_G4UX71,UP000008513_G4UA43,UP000008513_G4UN93,UP000008513_G4UD12,UP000008513_G4UKH7,UP000008513_G4UH68,UP000008513_G4V017,UP000008513_G4UTM0,UP000008513_G4UYU7,UP000008513_G4UDX0,UP000008513_G4UC47,UP000008513_G4UBE0,UP000008513_G4UAR6,UP000008513_G4UW51,UP000008513_G4UR46,UP000008513_G4UKT0,UP000008513_G4UXF7,UP000008513_G4UNF7,UP000008513_G4UAS1,UP000008513_G4U942,UP000008513_G4UCD2,UP000008513_G4UKK9,UP000008513_G4U6R2,UP000008513_G4UB39,UP000008513_G4UNS6,UP000008513_G4UMB4,UP000008513_G4ULS9,UP000008513_G4U5T6,UP000008513_G4UAR4,UP000008513_G4UEU8,UP000008513_G4V0B6,UP000008513_G4U996,UP000008513_G4UGA6,UP000008513_G4UI16,UP000008513_G4U6V7,UP000008513_G4UAQ9,UP000008513_G4UTL9,UP000008513_G4UEA3,UP000008513_G4USL6,UP000008513_G4UDM2,UP000008513_G4UB65,UP000008513_G4UM64,UP000008513_G4UY64,UP000008513_G4UR56,UP000008513_G4UR52,UP000008513_G4UVI2,UP000008513_G4UHF0,UP000008513_G4UCA8,UP000008513_G4UDT6,UP000008513_G4UB93,UP000008513_G4UFE7,UP000008513_G4V154,UP000008513_G4UB10,UP000008513_G4ULU1,UP000008513_G4URR8,UP000008513_G4UHZ7,UP000008513_G4V188,UP000008513_G4URW3,UP000008513_G4UPW7,UP000008513_G4UA98,UP000008513_G4UAW2,UP000008513_G4UTD6,UP000008513_G4UWK8,UP000008513_G4UDP3,UP000008513_G4U865,UP000008513_G4UXE3,UP000008513_G4UXI3,UP000008513_G4UTK4,UP000008513_G4U9W8,UP000008513_G4UTE9,UP000008513_G4UHV9,UP000008513_G4U8L3,UP000008513_G4U8X5,UP000008513_G4U7Z9,UP000008513_G4UAW8,UP000008513_G4UEP7,UP000008513_G4UXK9,UP000008513_G4ULQ9,UP000008513_G4UXX9,UP000008513_G4URR1,UP000008513_G4UV70,UP000008513_G4UJI5,UP000008513_G4UI19,UP000008513_G4U8F4,UP000008513_G4UVK2,UP000008513_G4UPL7,UP000008513_G4UJ26,UP000008513_G4U6Y5,UP000008513_G4U567,UP000008513_G4U8S3,UP000008513_G4UVD4,UP000008513_G4UIQ8,UP000008513_G4URC5,UP000008513_G4UBB0,UP000008513_G4UFW7,UP000008513_G4V0E3,UP000008513_G4UY53,UP000008513_G4UDK3,UP000008513_G4UBP0,UP000008513_G4U886,UP000008513_G4UMP6,UP000008513_G4UWZ9,UP000008513_G4UPG4,UP000008513_G4UTA6,UP000008513_G4U5K6,UP000008513_G4U637,UP000008513_G4UEI8,UP000008513_G4US22,UP000008513_G4UT65,UP000008513_G4V0C6,UP000008513_G4UCU9,UP000008513_G4V0C1,UP000008513_G4UUX3,UP000008513_G4UDU9,UP000008513_G4UA97,UP000008513_G4UMY4,UP000008513_G4UDK6,UP000008513_G4UKF1,UP000008513_G4URZ3,UP000008513_G4UBT1,UP000008513_G4UL91,UP000008513_G4UVE8,UP000008513_G4UF41,UP000008513_G4UBP3,UP000008513_G4UBK6,UP000008513_G4UC27,UP000008513_G4UTG6,UP000008513_G4U5Y2,UP000008513_G4UC88,UP000008513_G4UV39,UP000008513_G4V0L5,UP000008513_G4UDI8,UP000008513_G4UEH5,UP000008513_G4UP95,UP000008513_G4V0P1,UP000008513_G4UNW1,UP000008513_G4UBD9,UP000008513_G4US78,UP000008513_G4UF47,UP000008513_G4UNP0,UP000008513_G4U9T8,UP000008513_G4UAL8,UP000008513_G4UXG9,UP000008513_G4UXY9,UP000008513_G4USJ6,UP000008513_G4UIB1,UP000008513_G4UJD8,UP000008513_G4UZM0,UP000008513_G4UX78,UP000008513_G4UC44,UP000008513_G4U8Y9,UP000008513_G4UGK7,UP000008513_G4UR62,UP000008513_G4UYZ1,UP000008513_G4UNJ8,UP000008513_G4UVD6,UP000008513_G4UNQ5,UP000008513_G4UNU6,UP000008513_G4UF19,UP000008513_G4V0U5,UP000008513_G4U938	510952	Eukaryota	Ascomycota	Sordariomycetes	Sordariales	Sordariaceae	Neurospora	Neurospora tetrasperma
UP000054821	GCA_001481775.2	11178	174	15.57	UP000054821_A0A2P4Z9E7,UP000054821_A0A2P4ZXV4,UP000054821_A0A2P4ZV52,UP000054821_A0A2P4ZIV1,UP000054821_A0A2P4ZS05,UP000054821_A0A2P4ZRA8,UP000054821_A0A2P4ZZY0,UP000054821_A0A2P4ZT04,UP000054821_A0A2P4ZBZ6,UP000054821_A0A2P4ZA24,UP000054821_A0A2P4Z7K6,UP000054821_A0A2P4ZMB1,UP000054821_A0A2P4ZUH8,UP000054821_A0A2P4ZVM7,UP000054821_A0A2P4Z8C7,UP000054821_A0A2P4Z9C9,UP000054821_A0A2P4Z9Q7,UP000054821_A0A2P4ZRJ4,UP000054821_A0A2P5A340,UP000054821_A0A2P4ZHT5,UP000054821_A0A2P4ZW26,UP000054821_A0A2P4ZWP2,UP000054821_A0A2P4ZH26,UP000054821_A0A2P4ZWC2,UP000054821_A0A2P5A055,UP000054821_A0A2P5A1Z7,UP000054821_A0A2P5A175,UP000054821_A0A2P4ZYH3,UP000054821_A0A2P5A1Y5,UP000054821_A0A2P4ZYQ4,UP000054821_A0A2P5A0X5,UP000054821_A0A2P4ZV71,UP000054821_A0A2P4ZM97,UP000054821_A0A2P4ZYI6,UP000054821_A0A2P4ZLY8,UP000054821_A0A2P4ZRF4,UP000054821_A0A2P4Z9F6,UP000054821_A0A2P4ZFL5,UP000054821_A0A2P4ZC22,UP000054821_A0A2P4Z9K9,UP000054821_A0A2P4ZYD7,UP000054821_A0A2P4ZXR8,UP000054821_A0A2P5A1Z3,UP000054821_A0A2P4ZGV5,UP000054821_A0A2P4ZVA7,UP000054821_A0A2P4ZZF2,UP000054821_A0A2P4ZKH7,UP000054821_A0A2P4ZKN4,UP000054821_A0A2P4ZA31,UP000054821_A0A2P4ZZY5,UP000054821_A0A2P4ZHT0,UP000054821_A0A2P4ZIC3,UP000054821_A0A2P5A2W1,UP000054821_A0A2P5A1H2,UP000054821_A0A2P4ZDI1,UP000054821_A0A2P4Z9X8,UP000054821_A0A2P4ZGH3,UP000054821_A0A2P4ZKR3,UP000054821_A0A2P4ZAN2,UP000054821_A0A2P4ZQ10,UP000054821_A0A2P5A0C5,UP000054821_A0A2P4ZEA5,UP000054821_A0A2P4ZEM2,UP000054821_A0A2P4ZEU0,UP000054821_A0A2P4ZH57,UP000054821_A0A2P4Z7C2,UP000054821_A0A2P4ZVR0,UP000054821_A0A2P4ZBP1,UP000054821_A0A2P4ZXC9,UP000054821_A0A2P4ZPC5,UP000054821_A0A2P4ZG89,UP000054821_A0A2P5A130,UP000054821_A0A2P4ZMF6,UP000054821_A0A2P4ZNF4,UP000054821_A0A2P4ZU71,UP000054821_A0A2P4ZI05,UP000054821_A0A2P4ZPH2,UP000054821_A0A2P4ZA16,UP000054821_A0A2P4ZYI5,UP000054821_A0A2P4ZPE0,UP000054821_A0A2P5A1Z0,UP000054821_A0A2P4ZWA5,UP000054821_A0A2P4ZW65,UP000054821_A0A2P4ZL74,UP000054821_A0A2P4ZIE5,UP000054821_A0A2P4ZD44,UP000054821_A0A2P5A318,UP000054821_A0A2P4ZXP1,UP000054821_A0A2P5A3K7,UP000054821_A0A2P4ZFD4,UP000054821_A0A2P4ZHA7,UP000054821_A0A2P4ZEX8,UP000054821_A0A2P4Z9J0,UP000054821_A0A2P4ZZ90,UP000054821_A0A2P4ZSC6,UP000054821_A0A2P4ZA22,UP000054821_A0A2P4ZM28,UP000054821_A0A2P5A3L5,UP000054821_A0A2P4ZWM9,UP000054821_A0A2P4Z9J3,UP000054821_A0A2P4ZEX1,UP000054821_A0A2P4ZWB2,UP000054821_A0A2P4ZBL5,UP000054821_A0A2P4ZI49,UP000054821_A0A2P4ZZ87,UP000054821_A0A2P4ZVK5,UP000054821_A0A2P4ZGT4,UP000054821_A0A2P4ZVW7,UP000054821_A0A2P4ZKC5,UP000054821_A0A2P4ZC57,UP000054821_A0A2P4ZYY7,UP000054821_A0A2P4Z9W2,UP000054821_A0A2P4ZHW9,UP000054821_A0A2P4ZKT4,UP000054821_A0A2P4ZF06,UP000054821_A0A2P4ZE25,UP000054821_A0A2P4ZW90,UP000054821_A0A2P4Z9Q4,UP000054821_A0A2P4ZB34,UP000054821_A0A2P4ZCG9,UP000054821_A0A2P4ZRX7,UP000054821_A0A2P4ZZK5,UP000054821_A0A2P4ZMZ3,UP000054821_A0A2P4ZIH6,UP000054821_A0A2P4ZAS0,UP000054821_A0A2P4ZZR2,UP000054821_A0A2P4ZGR1,UP000054821_A0A2P4ZF54,UP000054821_A0A2P5A1D7,UP000054821_A0A2P4ZLL4,UP000054821_A0A2P4ZS90,UP000054821_A0A2P4Z7B7,UP000054821_A0A2P4ZZL4,UP000054821_A0A2P4ZKC0,UP000054821_A0A2P4ZY73,UP000054821_A0A2P4ZY27,UP000054821_A0A2P4Z9Z9,UP000054821_A0A2P4ZVJ6,UP000054821_A0A2P4Z8X9,UP000054821_A0A2P4ZEW2,UP000054821_A0A2P5A1I8,UP000054821_A0A0W7VCV6,UP000054821_A0A2K0T771,UP000054821_A0A0W7W0T1,UP000054821_A0A0W7VX95,UP000054821_A0A0W7VU02,UP000054821_A0A0W7VN53,UP000054821_A0A0W7VF12,UP000054821_A0A2K0SWB4,UP000054821_A0A2K0SW30,UP000054821_A0A0W7VUU4,UP000054821_A0A0W7VDW8,UP000054821_A0A0W7V985,UP000054821_A0A0W7VTQ8,UP000054821_A0A0W7VAD8,UP000054821_A0A0W7VHW9,UP000054821_A0A0W7VCH4,UP000054821_A0A0W7VHS1,UP000054821_A0A0W7VRV0,UP000054821_A0A2K0T5V1,UP000054821_A0A0W7W2D3,UP000054821_A0A0W7VHU2,UP000054821_A0A2K0TAG4,UP000054821_A0A0W7VTA2,UP000054821_A0A0W7W2F0,UP000054821_A0A0W7VRF5,UP000054821_A0A2K0TBR7,UP000054821_A0A2K0TH58,UP000054821_A0A0W7VZD2,UP000054821_A0A0W7VZA7,UP000054821_A0A0W7VH63,UP000054821_A0A2K0TE38,UP000054821_A0A2K0TII9,UP000054821_A0A0W7VTP8	398673	Eukaryota	Ascomycota	Sordariomycetes	Hypocreales	Hypocreaceae	Trichoderma	Trichoderma gamsii
UP000307440	GCA_004369085.1	14526	205	14.11	UP000307440_A0A5C3L2L0,UP000307440_A0A5C3KUY6,UP000307440_A0A5C3KE18,UP000307440_A0A5C3KFS3,UP000307440_A0A5C3KTE5,UP000307440_A0A5C3LCP8,UP000307440_A0A5C3LEY3,UP000307440_A0A5C3KBJ3,UP000307440_A0A5C3KZQ1,UP000307440_A0A5C3KX07,UP000307440_A0A5C3KHB4,UP000307440_A0A5C3L6P9,UP000307440_A0A5C3LEP0,UP000307440_A0A5C3KUS4,UP000307440_A0A5C3KJB7,UP000307440_A0A5C3KN14,UP000307440_A0A5C3L947,UP000307440_A0A5C3KVI6,UP000307440_A0A5C3KKU7,UP000307440_A0A5C3L0I6,UP000307440_A0A5C3L8P4,UP000307440_A0A5C3KYU7,UP000307440_A0A5C3KKL1,UP000307440_A0A5C3KWL5,UP000307440_A0A5C3KII0,UP000307440_A0A5C3LFQ0,UP000307440_A0A5C3LC58,UP000307440_A0A5C3LFN2,UP000307440_A0A5C3L4P0,UP000307440_A0A5C3L5E7,UP000307440_A0A5C3KHM7,UP000307440_A0A5C3KXU4,UP000307440_A0A5C3LM04,UP000307440_A0A5C3KIU3,UP000307440_A0A5C3KZH0,UP000307440_A0A5C3L0G2,UP000307440_A0A5C3KGJ9,UP000307440_A0A5C3KQY7,UP000307440_A0A5C3KIZ3,UP000307440_A0A5C3L7P9,UP000307440_A0A5C3LLN7,UP000307440_A0A5C3KAF4,UP000307440_A0A5C3KRQ7,UP000307440_A0A5C3LHW5,UP000307440_A0A5C3KGQ5,UP000307440_A0A5C3KYW3,UP000307440_A0A5C3LES2,UP000307440_A0A5C3LCG6,UP000307440_A0A5C3KHN4,UP000307440_A0A5C3KQG6,UP000307440_A0A5C3KMP8,UP000307440_A0A5C3L1W8,UP000307440_A0A5C3L8J2,UP000307440_A0A5C3KCV4,UP000307440_A0A5C3L9B0,UP000307440_A0A5C3KBJ1,UP000307440_A0A5C3KS88,UP000307440_A0A5C3KEM6,UP000307440_A0A5C3KHN0,UP000307440_A0A5C3KI56,UP000307440_A0A5C3KVG3,UP000307440_A0A5C3KRB7,UP000307440_A0A5C3LDU9,UP000307440_A0A5C3LIM0,UP000307440_A0A5C3L840,UP000307440_A0A5C3KXQ7,UP000307440_A0A5C3LCQ7,UP000307440_A0A5C3L5A8,UP000307440_A0A5C3L7P1,UP000307440_A0A5C3KQ92,UP000307440_A0A5C3L5Z1,UP000307440_A0A5C3L6B7,UP000307440_A0A5C3KXD5,UP000307440_A0A5C3KXR5,UP000307440_A0A5C3KCB4,UP000307440_A0A5C3L2X9,UP000307440_A0A5C3KX74,UP000307440_A0A5C3LMC7,UP000307440_A0A5C3KMI0,UP000307440_A0A5C3KBY1,UP000307440_A0A5C3L529,UP000307440_A0A5C3KVX0,UP000307440_A0A5C3L574,UP000307440_A0A5C3L736,UP000307440_A0A5C3LD25,UP000307440_A0A5C3KNV4,UP000307440_A0A5C3KZA3,UP000307440_A0A5C3KYP4,UP000307440_A0A5C3KMV5,UP000307440_A0A5C3LAB1,UP000307440_A0A5C3KRA6,UP000307440_A0A5C3KDM4,UP000307440_A0A5C3KHX6,UP000307440_A0A5C3L5L7,UP000307440_A0A5C3KRK1,UP000307440_A0A5C3L3A5,UP000307440_A0A5C3KN50,UP000307440_A0A5C3KSD9,UP000307440_A0A5C3KL74,UP000307440_A0A5C3KYY2,UP000307440_A0A5C3LJT9,UP000307440_A0A5C3LJQ7,UP000307440_A0A5C3KS58,UP000307440_A0A5C3LBY4,UP000307440_A0A5C3KWI8,UP000307440_A0A5C3L6D4,UP000307440_A0A5C3KET6,UP000307440_A0A5C3KWG0,UP000307440_A0A5C3KSP7,UP000307440_A0A5C3KQH8,UP000307440_A0A5C3KNH4,UP000307440_A0A5C3KVM2,UP000307440_A0A5C3LDZ6,UP000307440_A0A5C3KZ93,UP000307440_A0A5C3LBY8,UP000307440_A0A5C3L836,UP000307440_A0A5C3L1T5,UP000307440_A0A5C3KLZ7,UP000307440_A0A5C3L286,UP000307440_A0A5C3KVW8,UP000307440_A0A5C3L320,UP000307440_A0A5C3K978,UP000307440_A0A5C3KQE1,UP000307440_A0A5C3L4I9,UP000307440_A0A5C3L927,UP000307440_A0A5C3KXX2,UP000307440_A0A5C3KJ05,UP000307440_A0A5C3KXN8,UP000307440_A0A5C3KT78,UP000307440_A0A5C3K9L6,UP000307440_A0A5C3KQ31,UP000307440_A0A5C3KHT3,UP000307440_A0A5C3L4W0,UP000307440_A0A5C3KF41,UP000307440_A0A5C3KQ51,UP000307440_A0A5C3KMH7,UP000307440_A0A5C3KMH1,UP000307440_A0A5C3KNJ5,UP000307440_A0A5C3KFZ2,UP000307440_A0A5C3LAV5,UP000307440_A0A5C3KPD2,UP000307440_A0A5C3L957,UP000307440_A0A5C3KM40,UP000307440_A0A5C3KYY3,UP000307440_A0A5C3L7J6,UP000307440_A0A5C3KFY7,UP000307440_A0A5C3KZX5,UP000307440_A0A5C3KWI1,UP000307440_A0A5C3KYF0,UP000307440_A0A5C3L0K6,UP000307440_A0A5C3KXP9,UP000307440_A0A5C3KYA0,UP000307440_A0A5C3LA89,UP000307440_A0A5C3KCI8,UP000307440_A0A5C3KDS7,UP000307440_A0A5C3L249,UP000307440_A0A5C3KW80,UP000307440_A0A5C3L1I3,UP000307440_A0A5C3LMQ2,UP000307440_A0A5C3LD03,UP000307440_A0A5C3KMS2,UP000307440_A0A5C3KKI5,UP000307440_A0A5C3KF66,UP000307440_A0A5C3KVZ9,UP000307440_A0A5C3L555,UP000307440_A0A5C3L3P0,UP000307440_A0A5C3LE04,UP000307440_A0A5C3L187,UP000307440_A0A5C3KVY5,UP000307440_A0A5C3L2B8,UP000307440_A0A5C3L2Y4,UP000307440_A0A5C3KRD5,UP000307440_A0A5C3KL50,UP000307440_A0A5C3KZV5,UP000307440_A0A5C3L4Q4,UP000307440_A0A5C3KCG2,UP000307440_A0A5C3L4Y9,UP000307440_A0A5C3L380,UP000307440_A0A5C3L862,UP000307440_A0A5C3L1G6,UP000307440_A0A5C3L3L7,UP000307440_A0A5C3L006,UP000307440_A0A5C3KMJ1,UP000307440_A0A5C3KXF9,UP000307440_A0A5C3L095,UP000307440_A0A5C3KPC4,UP000307440_A0A5C3KFG6,UP000307440_A0A5C3LD94,UP000307440_A0A5C3KNA7,UP000307440_A0A5C3KRJ6,UP000307440_A0A5C3LDV3,UP000307440_A0A5C3KPF4,UP000307440_A0A5C3KJD2,UP000307440_A0A5C3L998,UP000307440_A0A5C3KEU9,UP000307440_A0A5C3KY71,UP000307440_A0A5C3L2N8,UP000307440_A0A5C3KW33,UP000307440_A0A5C3LCQ3,UP000307440_A0A5C3L1J3,UP000307440_A0A5C3KMF1,UP000307440_A0A5C3KJR9,UP000307440_A0A5C3L4W4,UP000307440_A0A5C3LDD1,UP000307440_A0A5C3L9A6	230819	Eukaryota	Basidiomycota	Agaricomycetes	Agaricales	Psathyrellaceae	Coprinopsis	Coprinopsis marcescibilis
UP000515132	GCF_000247795.1	30764	343	11.15	UP000515132_A0A6P5D4M8,UP000515132_A0A6P5CB92,UP000515132_A0A6P5CEC6,UP000515132_A0A6P5BZE4,UP000515132_A0A6P5BW51,UP000515132_A0A6P5DU22,UP000515132_A0A6P5D9D1,UP000515132_A0A6P5BSI7,UP000515132_A0A6P5B2W1,UP000515132_A0A6P5CCL3,UP000515132_A0A6P5BI13,UP000515132_A0A6P5CM91,UP000515132_A0A6P5BPN2,UP000515132_A0A6P5DS62,UP000515132_A0A6P5CW49,UP000515132_A0A6P5BXQ5,UP000515132_A0A6P5DP07,UP000515132_A0A6P5CRG7,UP000515132_A0A6P5CFC3,UP000515132_A0A6P5C669,UP000515132_A0A6P5BWB6,UP000515132_A0A6P5DT44,UP000515132_A0A6P5CKM7,UP000515132_A0A6P5BLX2,UP000515132_A0A6P5E1G5,UP000515132_A0A6P5CWM2,UP000515132_A0A6P5BF30,UP000515132_A0A6P5BG31,UP000515132_A0A6P5BIJ4,UP000515132_A0A6P5CTW0,UP000515132_A0A6P5C1N0,UP000515132_A0A6P5E1G7,UP000515132_A0A6P5DTR6,UP000515132_A0A6P5B2W8,UP000515132_A0A6P5C3Y8,UP000515132_A0A6P5BGL3,UP000515132_A0A6P5BSE5,UP000515132_A0A6P5D5V7,UP000515132_A0A6P5CM65,UP000515132_A0A6P5E410,UP000515132_A0A6P5BSW6,UP000515132_A0A6P5BY00,UP000515132_A0A6P5CNX7,UP000515132_A0A6P5BEX1,UP000515132_A0A6P5CCF4,UP000515132_A0A6P5C4Z1,UP000515132_A0A6P5C4M0,UP000515132_A0A6P5BVB6,UP000515132_A0A6P5E1N7,UP000515132_A0A6P5B399,UP000515132_A0A6P5BJY0,UP000515132_A0A6P5BI02,UP000515132_A0A6P5DCA2,UP000515132_A0A6P5CW22,UP000515132_A0A6P5DTL0,UP000515132_A0A6P5B813,UP000515132_A0A6P5C5K4,UP000515132_A0A6P5CZH3,UP000515132_A0A6P5CQX4,UP000515132_A0A6P5DZN6,UP000515132_A0A6P5CC23,UP000515132_A0A6P5CZN8,UP000515132_A0A6P5CRJ5,UP000515132_A0A6P5BSH3,UP000515132_A0A6P5BV88,UP000515132_A0A6P5DTX4,UP000515132_A0A6P5BQE7,UP000515132_A0A6P5BSX3,UP000515132_A0A6P5DG72,UP000515132_A0A6P5D8Q9,UP000515132_A0A6P5DZR4,UP000515132_A0A6P5BVV0,UP000515132_A0A6P5CP48,UP000515132_A0A6P5BJC0,UP000515132_A0A6P5E1V3,UP000515132_A0A6P5BSL6,UP000515132_A0A6P5CWE1,UP000515132_A0A6P5D8N1,UP000515132_A0A6P5BX41,UP000515132_A0A6P5DKE1,UP000515132_A0A6P5D809,UP000515132_A0A6P5CLB6,UP000515132_A0A6P5CY23,UP000515132_A0A6P5BU11,UP000515132_A0A6P5DYB2,UP000515132_A0A6P5D091,UP000515132_A0A6P5BDQ4,UP000515132_A0A6P5BEX6,UP000515132_A0A6P5DSI6,UP000515132_A0A6P5CLD7,UP000515132_A0A6P5D4Q5,UP000515132_A0A6P5C532,UP000515132_A0A6P5AX44,UP000515132_A0A6P5D0Y7,UP000515132_A0A6P5C5R3,UP000515132_A0A6P5C6W8,UP000515132_A0A6P5CV88,UP000515132_A0A6P5DSR7,UP000515132_A0A6P5D9W0,UP000515132_A0A6P5E104,UP000515132_A0A6P5C4I7,UP000515132_A0A6P5DHK9,UP000515132_A0A6P5DXH6,UP000515132_A0A6P5CK34,UP000515132_A0A6P5BQB3,UP000515132_A0A6P5CVU7,UP000515132_A0A6P5E0Z9,UP000515132_A0A6P5DLV5,UP000515132_A0A6P5DIU8,UP000515132_A0A6P5BNH3,UP000515132_A0A6P5C1A1,UP000515132_A0A6P5DBM7,UP000515132_A0A6P5DYB4,UP000515132_A0A6P5BKA5,UP000515132_A0A6P5C5M6,UP000515132_A0A6P5CWB7,UP000515132_A0A6P5DG95,UP000515132_A0A6P5D8A4,UP000515132_A0A6P5C112,UP000515132_A0A6P5BVT4,UP000515132_A0A6P5BJJ4,UP000515132_A0A6P5CDQ7,UP000515132_A0A6P5CQS2,UP000515132_A0A6P5CMP1,UP000515132_A0A6P5CIZ1,UP000515132_A0A6P5DXI4,UP000515132_A0A6P5B8P6,UP000515132_A0A6P5CQY2,UP000515132_A0A6P5D3A1,UP000515132_A0A6P5C2B4,UP000515132_A0A6P5DAA1,UP000515132_A0A6P5B8R8,UP000515132_A0A6P5C8M5,UP000515132_A0A6P5DDJ7,UP000515132_A0A6P5E0F4,UP000515132_A0A6P5BIE2,UP000515132_A0A6P5CVU3,UP000515132_A0A6P5CM74,UP000515132_A0A6P5CQY1,UP000515132_A0A6P5DAJ0,UP000515132_A0A6P5BIH2,UP000515132_A0A6P5D1M4,UP000515132_A0A6P5BMR0,UP000515132_A0A6P5C229,UP000515132_A0A6P5C5N1,UP000515132_A0A6P5BGL7,UP000515132_A0A6P5BZA2,UP000515132_A0A6P5C6X2,UP000515132_A0A6P5ARE8,UP000515132_A0A6P5ARI6,UP000515132_A0A6P5DW18,UP000515132_A0A6P5BX74,UP000515132_A0A6P5BX28,UP000515132_A0A6P5DG27,UP000515132_A0A6P5CDL0,UP000515132_A0A6P5DH25,UP000515132_A0A6P5BLH2,UP000515132_A0A6P5BAU7,UP000515132_A0A6P5BL14,UP000515132_A0A6P5DJC9,UP000515132_A0A6P5BFW3,UP000515132_A0A6P5CSM2,UP000515132_A0A6P5DWF2,UP000515132_A0A6P5D896,UP000515132_A0A6P5CKK2,UP000515132_A0A6P5DGX3,UP000515132_A0A6P5AY25,UP000515132_A0A6P5D4V2,UP000515132_A0A6P5D877,UP000515132_A0A6P5C651,UP000515132_A0A6P5E3Q6,UP000515132_A0A6P5BK34,UP000515132_A0A6P5CIZ7,UP000515132_A0A6P5C612,UP000515132_A0A6P5B0M7,UP000515132_A0A6P5CQK2,UP000515132_A0A6P5BYE2,UP000515132_A0A6P5DQL5,UP000515132_A0A6P5BIC2,UP000515132_A0A6P5BIV5,UP000515132_A0A6P5B1Z5,UP000515132_A0A6P5D1S7,UP000515132_A0A6P5D3H4,UP000515132_A0A6P5DBU4,UP000515132_A0A6P5CWT2,UP000515132_A0A6P5DNF0,UP000515132_A0A6P5CL74,UP000515132_A0A6P5CJ14,UP000515132_A0A6P5CR08,UP000515132_A0A6P5DF84,UP000515132_A0A6P5DBN3,UP000515132_A0A6P5CGT3,UP000515132_A0A6P5D8S0,UP000515132_A0A6P5CCG0,UP000515132_A0A6P5DC65,UP000515132_A0A6P5CCC5,UP000515132_A0A6P5CCT7,UP000515132_A0A6P5D702,UP000515132_A0A6P5C5J3,UP000515132_A0A6P5DTA2,UP000515132_A0A6P5DRS4,UP000515132_A0A6P5B9R3,UP000515132_A0A6P5CZM5,UP000515132_A0A6P5DI38,UP000515132_A0A6P5CPB9,UP000515132_A0A6P5CK39,UP000515132_A0A6P5BMS6,UP000515132_A0A6P5BDS8,UP000515132_A0A6P5BSL5,UP000515132_A0A6P5BP70,UP000515132_A0A6P5DI30,UP000515132_A0A6P5CLC0,UP000515132_A0A6P5CTW9,UP000515132_A0A6P5DXC2,UP000515132_A0A6P5CKK5,UP000515132_A0A6P5DB35,UP000515132_A0A6P5BET2,UP000515132_A0A6P5DCK5,UP000515132_A0A6P5BNM1,UP000515132_A0A6P5ARU9,UP000515132_A0A6P5AX36,UP000515132_A0A6P5BN12,UP000515132_A0A6P5DX68,UP000515132_A0A6P5CK55,UP000515132_A0A6P5DBS8,UP000515132_A0A6P5CUX5,UP000515132_A0A6P5BAC8,UP000515132_A0A6P5CJX6,UP000515132_A0A6P5CQ89,UP000515132_A0A6P5C609,UP000515132_A0A6P5DVH5,UP000515132_A0A6P5D857,UP000515132_A0A6P5BVI6,UP000515132_A0A6P5D4P9,UP000515132_A0A6P5CLY1,UP000515132_A0A6P5CUR1,UP000515132_A0A6P5DDI8,UP000515132_A0A6P5CT92,UP000515132_A0A6P5C6X6,UP000515132_A0A6P5BW44,UP000515132_A0A6P5CPV2,UP000515132_A0A6P5CV25,UP000515132_A0A6P5D1B3,UP000515132_A0A6P5CM69,UP000515132_A0A6P5CPM5,UP000515132_A0A6P5BC41,UP000515132_A0A6P5DE69,UP000515132_A0A6P5C4J7,UP000515132_A0A6P5CKJ7,UP000515132_A0A6P5B393,UP000515132_A0A6P5BZ02,UP000515132_A0A6P5CTL5,UP000515132_A0A6P5BZ19,UP000515132_A0A6P5BLK6,UP000515132_A0A6P5CTX8,UP000515132_A0A6P5CTV4,UP000515132_A0A6P5DCI5,UP000515132_A0A6P5D807,UP000515132_A0A6P5D5W3,UP000515132_A0A6P5D8C0,UP000515132_A0A6P5CTX2,UP000515132_A0A6P5DPN7,UP000515132_A0A6P5CPH7,UP000515132_A0A6P5CKM2,UP000515132_A0A6P5BRG1,UP000515132_A0A6P5DRI9,UP000515132_A0A6P5BSB4,UP000515132_A0A6P5BNC8,UP000515132_A0A6P5CUP7,UP000515132_A0A6P5BWC2,UP000515132_A0A6P5CBI9,UP000515132_A0A6P5BG23,UP000515132_A0A6P5DVL3,UP000515132_A0A6P5BHB5,UP000515132_A0A6P5C3G3,UP000515132_A0A6P5CLT2,UP000515132_A0A6P5CQ84,UP000515132_A0A6P5DTD6,UP000515132_A0A6P5BVB1,UP000515132_A0A6P5CZV1,UP000515132_A0A6P5DQK5,UP000515132_A0A6P5BPH7,UP000515132_A0A6P5D0S0,UP000515132_A0A6P5BI81,UP000515132_A0A6P5DW13,UP000515132_A0A6P5BIB4,UP000515132_A0A6P5DMY4,UP000515132_A0A6P5CUY5,UP000515132_A0A6P5BPR3,UP000515132_A0A6P5AY17,UP000515132_A0A6P5BM11,UP000515132_A0A6P5AV96,UP000515132_A0A6P5BQK7,UP000515132_A0A6P5BQT7,UP000515132_A0A6P5BSH1,UP000515132_A0A6P5BCD9,UP000515132_A0A6P5BK27,UP000515132_A0A6P5D9W5,UP000515132_A0A6P5BF26,UP000515132_A0A6P5AV91,UP000515132_A0A6P5CJZ7,UP000515132_A0A6P5ARD9,UP000515132_A0A6P5CKJ8,UP000515132_A0A6P5DBT3,UP000515132_A0A6P5BTH5,UP000515132_A0A6P5CJR1,UP000515132_A0A6P5BAD2,UP000515132_A0A6P5CGR5,UP000515132_A0A6P5CK31,UP000515132_A0A6P5AY13,UP000515132_A0A6P5BZ33,UP000515132_A0A6P5BQT9,UP000515132_A0A6P5BI37,UP000515132_A0A6P5CUY1,UP000515132_A0A6P5BCX9,UP000515132_A0A6P5C616,UP000515132_A0A6P5CXG0,UP000515132_A0A6P5DYE0,UP000515132_A0A6P5CTL9,UP000515132_A0A6P5C5J0,UP000515132_A0A6P5B5I3,UP000515132_A0A6P5DTE1,UP000515132_A0A6P5B0Z9,UP000515132_A0A6P5BMV4,UP000515132_A0A6P5D409,UP000515132_A0A6P5B386,UP000515132_A0A6P5CM63,UP000515132_A0A6P5DAR3,UP000515132_A0A6P5DID6,UP000515132_A0A6P5C398,UP000515132_A0A6P5CXN0,UP000515132_A0A6P5CTZ4,UP000515132_A0A6P5BZ18,UP000515132_A0A6P5CTZ0,UP000515132_A0A6P5BDY4,UP000515132_A0A6P5AQK2,UP000515132_A0A6P5DFP8,UP000515132_A0A6P5DW63,UP000515132_A0A6P5CR78,UP000515132_A0A6P5BP96,UP000515132_A0A6P5BYQ1,UP000515132_A0A6P5CR92,UP000515132_A0A6P5BQJ8	9915	Eukaryota	Chordata	Mammalia	Artiodactyla	Bovidae	Bos	Bos indicus
UP000016934	GCA_000338995.1	12174	231	18.97	UP000016934_M2SRB5,UP000016934_M2RD53,UP000016934_M2TE46,UP000016934_M2RBL5,UP000016934_M2TMF0,UP000016934_M2TLI0,UP000016934_M2SBD2,UP000016934_M2RS18,UP000016934_M2T476,UP000016934_M2TI40,UP000016934_M2SL55,UP000016934_M2S7B0,UP000016934_M2RNA0,UP000016934_M2RMQ9,UP000016934_M2SWU7,UP000016934_M2T8W7,UP000016934_M2S7W5,UP000016934_M2S819,UP000016934_M2TDV5,UP000016934_M2T126,UP000016934_M2SML7,UP000016934_M2SYA7,UP000016934_M2T3T3,UP000016934_M2T6P3,UP000016934_M2SWI4,UP000016934_M2THL0,UP000016934_M2S3U0,UP000016934_M2SN65,UP000016934_M2T939,UP000016934_M2RTD0,UP000016934_M2SNN3,UP000016934_M2SIP1,UP000016934_M2TM96,UP000016934_M2SGZ6,UP000016934_M2SQX9,UP000016934_M2RRB8,UP000016934_M2TKE7,UP000016934_M2S2H2,UP000016934_M2R9V7,UP000016934_M2TGF5,UP000016934_M2SIM4,UP000016934_M2RZ97,UP000016934_M2S9A8,UP000016934_M2QYQ1,UP000016934_M2QVB6,UP000016934_M2T2P3,UP000016934_M2SL76,UP000016934_M2SJD4,UP000016934_M2SSZ3,UP000016934_M2RPZ3,UP000016934_M2SES8,UP000016934_M2SBD6,UP000016934_M2SUP2,UP000016934_M2SX91,UP000016934_M2TG17,UP000016934_M2RAF8,UP000016934_M2ST55,UP000016934_M2SLK1,UP000016934_M2SIC3,UP000016934_M2SV71,UP000016934_M2R2A2,UP000016934_M2RUS3,UP000016934_M2RN36,UP000016934_M2RY84,UP000016934_M2RRD2,UP000016934_M2TKB6,UP000016934_M2S7S4,UP000016934_M2SHY6,UP000016934_M2SDC6,UP000016934_M2SR84,UP000016934_M2SX68,UP000016934_M2T1Z0,UP000016934_M2T2A4,UP000016934_M2TBL7,UP000016934_M2T112,UP000016934_M2SPC2,UP000016934_M2T3T9,UP000016934_M2SQK2,UP000016934_M2SQ29,UP000016934_M2TM03,UP000016934_M2T1S3,UP000016934_M2TC68,UP000016934_M2SS75,UP000016934_M2R3Z7,UP000016934_M2T444,UP000016934_M2STN3,UP000016934_M2QWJ0,UP000016934_M2SPQ1,UP000016934_M2RQ17,UP000016934_M2QZB8,UP000016934_M2SR10,UP000016934_M2S8W6,UP000016934_M2T4Z8,UP000016934_M2SYJ9,UP000016934_M2RD45,UP000016934_M2TEG7,UP000016934_M2SEJ9,UP000016934_M2SSE8,UP000016934_M2S1E0,UP000016934_M2SSR9,UP000016934_M2THC9,UP000016934_M2T1L8,UP000016934_M2T383,UP000016934_M2S1S1,UP000016934_M2TBM3,UP000016934_M2RPV6,UP000016934_M2TFX3,UP000016934_M2SSH6,UP000016934_M2STS4,UP000016934_M2T8N4,UP000016934_M2T2L6,UP000016934_M2SYJ2,UP000016934_M2TDU9,UP000016934_M2T680,UP000016934_M2TD76,UP000016934_M2SL12,UP000016934_M2S8R2,UP000016934_M2STG8,UP000016934_M2SFW7,UP000016934_M2SNF6,UP000016934_M2RQB9,UP000016934_M2R369,UP000016934_M2SXR8,UP000016934_M2S8K8,UP000016934_M2RXG9,UP000016934_M2RW27,UP000016934_M2SIA2,UP000016934_M2SVJ3,UP000016934_M2RW90,UP000016934_M2TJW2,UP000016934_M2SLT9,UP000016934_M2TA85,UP000016934_M2SQQ1,UP000016934_M2TH29,UP000016934_M2S8H3,UP000016934_M2SPJ2,UP000016934_M2SAY9,UP000016934_M2SXK8,UP000016934_M2SYS4,UP000016934_M2TBK2,UP000016934_M2SR74,UP000016934_M2SA66,UP000016934_M2SSY8,UP000016934_M2SAM3,UP000016934_M2TMK7,UP000016934_M2S1C7,UP000016934_M2SR04,UP000016934_M2SFW3,UP000016934_M2SYK3,UP000016934_M2R8K6,UP000016934_M2S863,UP000016934_M2SS95,UP000016934_M2TDY3,UP000016934_M2RQQ8,UP000016934_M2SIZ3,UP000016934_M2SEA7,UP000016934_M2SRH2,UP000016934_M2RER8,UP000016934_M2QZL7,UP000016934_M2TFY9,UP000016934_M2RWB7,UP000016934_M2QV22,UP000016934_M2S6P4,UP000016934_M2SMV4,UP000016934_M2RPI6,UP000016934_M2SV53,UP000016934_M2SLD1,UP000016934_M2SU59,UP000016934_M2SW22,UP000016934_M2SSP5,UP000016934_M2TMF7,UP000016934_M2RE33,UP000016934_M2T013,UP000016934_M2T332,UP000016934_M2TEW3,UP000016934_M2QYG0,UP000016934_M2RZ04,UP000016934_M2T411,UP000016934_M2RVG4,UP000016934_M2T5L1,UP000016934_M2SAQ4,UP000016934_M2TM20,UP000016934_M2SD02,UP000016934_M2T7P4,UP000016934_M2RBY6,UP000016934_M2TCP2,UP000016934_M2SKT4,UP000016934_M2T2W9,UP000016934_M2RFN9,UP000016934_M2RZH5,UP000016934_M2SYK9,UP000016934_M2QTJ3,UP000016934_M2TBP4,UP000016934_M2S457,UP000016934_M2SVS0,UP000016934_M2S6Y3,UP000016934_M2SV82,UP000016934_M2THI6,UP000016934_M2S800,UP000016934_M2T4I9,UP000016934_M2SW39,UP000016934_M2SMF4,UP000016934_M2SCG8,UP000016934_M2SV99,UP000016934_M2RXG4,UP000016934_M2T844,UP000016934_M2TJC3,UP000016934_M2T888,UP000016934_M2R0Z4,UP000016934_M2T610,UP000016934_M2RDW0,UP000016934_M2S252,UP000016934_M2RHS1,UP000016934_M2SJB7,UP000016934_M2RVY1,UP000016934_M2SQ95,UP000016934_M2SB75,UP000016934_M2SPB6,UP000016934_M2SKN3,UP000016934_M2TER1,UP000016934_M2R932,UP000016934_M2T3S9,UP000016934_M2SG43,UP000016934_M2QYJ8,UP000016934_M2THA8,UP000016934_M2T0P3,UP000016934_M2RFW7,UP000016934_M2T4S4,UP000016934_M2SYY8,UP000016934_M2SG49,UP000016934_M2TJE3	665912	Eukaryota	Ascomycota	Dothideomycetes	Pleosporales	Pleosporaceae	Bipolaris	Bipolaris sorokiniana
UP000030694	GCA_000521115.1	6105	288	47.17	UP000030694_A0A024X754,UP000030694_A0A024WZP0,UP000030694_A0A024XCT5,UP000030694_A0A024XFA5,UP000030694_A0A024WZ65,UP000030694_A0A024X7G8,UP000030694_A0A024XFW1,UP000030694_A0A024X8R9,UP000030694_A0A024X0L0,UP000030694_A0A024XDR2,UP000030694_A0A024XED5,UP000030694_A0A024XCU7,UP000030694_A0A024X2I5,UP000030694_A0A024X345,UP000030694_A0A024XAA8,UP000030694_A0A024WYU9,UP000030694_A0A024X5Y1,UP000030694_A0A024X5J1,UP000030694_A0A024WZ91,UP000030694_A0A024X0W7,UP000030694_A0A024X1H1,UP000030694_A0A024XED1,UP000030694_A0A024X0S2,UP000030694_A0A024X9M5,UP000030694_A0A024X2K4,UP000030694_A0A024XB91,UP000030694_A0A024X929,UP000030694_A0A024X2V1,UP000030694_A0A024X9U0,UP000030694_A0A024WZ71,UP000030694_A0A024X7D3,UP000030694_A0A024X3J6,UP000030694_A0A024X7L7,UP000030694_A0A024XBU9,UP000030694_A0A024XFG4,UP000030694_A0A024X3S6,UP000030694_A0A024X292,UP000030694_A0A024XFK5,UP000030694_A0A024X222,UP000030694_A0A024WYP0,UP000030694_A0A024X867,UP000030694_A0A024X288,UP000030694_A0A024WYM0,UP000030694_A0A024XF62,UP000030694_A0A024XCH9,UP000030694_A0A024XAZ0,UP000030694_A0A024XAV3,UP000030694_A0A024X834,UP000030694_A0A024XE22,UP000030694_A0A024X0E2,UP000030694_A0A024XCF6,UP000030694_A0A024XE48,UP000030694_A0A024XAX6,UP000030694_A0A024X6L5,UP000030694_A0A024X4U9,UP000030694_A0A024X0H8,UP000030694_A0A024X6P2,UP000030694_A0A024X972,UP000030694_A0A024X6U1,UP000030694_A0A024X6K3,UP000030694_A0A024X9X8,UP000030694_A0A024X8F2,UP000030694_A0A024X6D1,UP000030694_A0A024XBF8,UP000030694_A0A024X9S7,UP000030694_A0A024X826,UP000030694_A0A024X2R0,UP000030694_A0A024X6B2,UP000030694_A0A024XEL3,UP000030694_A0A024X1Z0,UP000030694_A0A024WZA7,UP000030694_A0A024X2E0,UP000030694_A0A024X8T0,UP000030694_A0A024X5E2,UP000030694_A0A024XCF0,UP000030694_A0A024X310,UP000030694_A0A024XAB4,UP000030694_A0A024X7N1,UP000030694_A0A024X897,UP000030694_A0A024XBD4,UP000030694_A0A024X2I1,UP000030694_A0A024XCE5,UP000030694_A0A024XA68,UP000030694_A0A024XES1,UP000030694_A0A024XCB7,UP000030694_A0A024X304,UP000030694_A0A024X7P5,UP000030694_A0A024XAP4,UP000030694_A0A024X9U2,UP000030694_A0A024X6G1,UP000030694_A0A024XF39,UP000030694_A0A024X4G5,UP000030694_A0A024XFG7,UP000030694_A0A024XC45,UP000030694_A0A024X6E8,UP000030694_A0A024XC51,UP000030694_A0A024X945,UP000030694_A0A024X3Y7,UP000030694_A0A024X6P9,UP000030694_A0A024X1M4,UP000030694_A0A024X3T1,UP000030694_A0A024XB96,UP000030694_A0A024X5C9,UP000030694_A0A024X8Q1,UP000030694_A0A024X8F3,UP000030694_A0A024XB19,UP000030694_A0A024X3F5,UP000030694_A0A024XC09,UP000030694_A0A024X0J9,UP000030694_A0A024X3B9,UP000030694_A0A024XBT2,UP000030694_A0A024X646,UP000030694_A0A024XD50,UP000030694_A0A024X2T4,UP000030694_A0A024WZS2,UP000030694_A0A024XBB2,UP000030694_A0A024X2F7,UP000030694_A0A024XEZ9,UP000030694_A0A024WYP5,UP000030694_A0A024X7M0,UP000030694_A0A024WYM2,UP000030694_A0A024X461,UP000030694_A0A024XCL8,UP000030694_A0A024X506,UP000030694_A0A024X402,UP000030694_A0A024X6P1,UP000030694_A0A024X2A0,UP000030694_A0A024X9Z5,UP000030694_A0A024XFS9,UP000030694_A0A024XF47,UP000030694_A0A024XCW9,UP000030694_A0A024X786,UP000030694_A0A024X0P5,UP000030694_A0A024X0W3,UP000030694_A0A024X1J0,UP000030694_A0A024X3N1,UP000030694_A0A024X6F4,UP000030694_A0A024XCK8,UP000030694_A0A024XFM5,UP000030694_A0A024X5C8,UP000030694_A0A024WZD3,UP000030694_A0A024X019,UP000030694_A0A024X803,UP000030694_A0A024XBK2,UP000030694_A0A024X670,UP000030694_A0A024X9G1,UP000030694_A0A024XD13,UP000030694_A0A024X3P5,UP000030694_A0A024X6T4,UP000030694_A0A024X6S6,UP000030694_A0A024X203,UP000030694_A0A024X4U4,UP000030694_A0A024XBX9,UP000030694_A0A024X9W5,UP000030694_A0A024WZ85,UP000030694_A0A024XDL6,UP000030694_A0A024XDC7,UP000030694_A0A024XAI3,UP000030694_A0A024X0Q3,UP000030694_A0A024X3B8,UP000030694_A0A024X025,UP000030694_A0A024X9T8,UP000030694_A0A024X6A9,UP000030694_A0A024X1X2,UP000030694_A0A024X8N5,UP000030694_A0A024XFT4,UP000030694_A0A024XER6,UP000030694_A0A024X819,UP000030694_A0A024X8W4,UP000030694_A0A024X467,UP000030694_A0A024WYV4,UP000030694_A0A024X2E9,UP000030694_A0A024X4C9,UP000030694_A0A024WZQ6,UP000030694_A0A024X8E6,UP000030694_A0A024XBY8,UP000030694_A0A024X8C8,UP000030694_A0A024X0W1,UP000030694_A0A024XDE7,UP000030694_A0A024XBU0,UP000030694_A0A024X5K9,UP000030694_A0A024X4W8,UP000030694_A0A024XEG6,UP000030694_A0A024XA43,UP000030694_A0A024WYP2,UP000030694_A0A024X2G6,UP000030694_A0A024X107,UP000030694_A0A024X0C1,UP000030694_A0A024XD78,UP000030694_A0A024XEJ2,UP000030694_A0A024XAH2,UP000030694_A0A024X7P4,UP000030694_A0A024X3Y8,UP000030694_A0A024XFR9,UP000030694_A0A024WYH2,UP000030694_A0A024X775,UP000030694_A0A024XFU8,UP000030694_A0A024XDF7,UP000030694_A0A024X772,UP000030694_A0A024XD53,UP000030694_A0A024X040,UP000030694_A0A024X3D9,UP000030694_A0A024X714,UP000030694_A0A024X4E4,UP000030694_A0A024WYU0,UP000030694_A0A024XBH3,UP000030694_A0A024X6G7,UP000030694_A0A024X926,UP000030694_A0A024X462,UP000030694_A0A024WZ15,UP000030694_A0A024WZ04,UP000030694_A0A024XF19,UP000030694_A0A024X5X9,UP000030694_A0A024XB50,UP000030694_A0A024WZ35,UP000030694_A0A024XFE2,UP000030694_A0A024X575,UP000030694_A0A024WZA3,UP000030694_A0A024XF00,UP000030694_A0A024XES2,UP000030694_A0A024XFU6,UP000030694_A0A024XA18,UP000030694_A0A024X0S0,UP000030694_A0A024X2B2,UP000030694_A0A024XDE4,UP000030694_A0A024XCH2,UP000030694_A0A024X449,UP000030694_A0A024X5U2,UP000030694_A0A024X1H4,UP000030694_A0A024X658,UP000030694_A0A024X4P1,UP000030694_A0A024X2F1,UP000030694_A0A024X750,UP000030694_A0A024X7V5,UP000030694_A0A024XFK4,UP000030694_A0A024XFF7,UP000030694_A0A024XBK1,UP000030694_A0A024X502,UP000030694_A0A024X998,UP000030694_A0A024X2U3,UP000030694_A0A024X5Y4,UP000030694_A0A024XFX1,UP000030694_A0A024XEA4,UP000030694_A0A024X0N5,UP000030694_A0A024X0D1,UP000030694_A0A024XEW0,UP000030694_A0A024X0K5,UP000030694_A0A024XDZ0,UP000030694_A0A024XCA5,UP000030694_A0A024X4P3,UP000030694_A0A024X397,UP000030694_A0A024X7U1,UP000030694_A0A024XAX1,UP000030694_A0A024WYQ6,UP000030694_A0A024X1K5,UP000030694_A0A024X576,UP000030694_A0A024X8K0,UP000030694_A0A024X3Q1,UP000030694_A0A024X2V0,UP000030694_A0A024X195,UP000030694_A0A024X0W9,UP000030694_A0A024X599,UP000030694_A0A024XE17,UP000030694_A0A024XB04,UP000030694_A0A024X3K2,UP000030694_A0A024X9V0,UP000030694_A0A024XA20,UP000030694_A0A024X9Y0,UP000030694_A0A024X1C8,UP000030694_A0A024X682,UP000030694_A0A024WYJ6,UP000030694_A0A024XFK6,UP000030694_A0A024X2Y5,UP000030694_A0A024XA37,UP000030694_A0A024X706,UP000030694_A0A024X7E4,UP000030694_A0A024XBT7,UP000030694_A0A024XEB7,UP000030694_A0A024X2D3,UP000030694_A0A024WZP1,UP000030694_A0A024X5G2,UP000030694_A0A024X4V9,UP000030694_A0A024XAW8,UP000030694_A0A024X0E1,UP000030694_A0A024X131,UP000030694_A0A024X4I1,UP000030694_A0A024X6M9,UP000030694_A0A024X457	5835	Eukaryota	Apicomplexa	Aconoidasida	Haemosporida	Plasmodiidae	Plasmodium	Plasmodium falciparum
UP000325081	GCA_008636005.1	33322	301	9.03	UP000325081_A0A5A7RGL9,UP000325081_A0A5A7R014,UP000325081_A0A5A7Q434,UP000325081_A0A5A7QGW1,UP000325081_A0A5A7Q8R9,UP000325081_A0A5A7PSF0,UP000325081_A0A5A7QYC1,UP000325081_A0A5A7NX85,UP000325081_A0A5A7REL4,UP000325081_A0A5A7P7J4,UP000325081_A0A5A7QXX0,UP000325081_A0A5A7Q755,UP000325081_A0A5A7RJE8,UP000325081_A0A5A7NZD7,UP000325081_A0A5A7Q0J8,UP000325081_A0A5A7Q6H8,UP000325081_A0A5A7PP62,UP000325081_A0A5A7PH58,UP000325081_A0A5A7R701,UP000325081_A0A5A7Q6S4,UP000325081_A0A5A7P2E6,UP000325081_A0A5A7QL57,UP000325081_A0A5A7P9V1,UP000325081_A0A5A7PXZ8,UP000325081_A0A5A7QZR5,UP000325081_A0A5A7RAX0,UP000325081_A0A5A7Q172,UP000325081_A0A5A7PAL0,UP000325081_A0A5A7QY69,UP000325081_A0A5A7RDN5,UP000325081_A0A5A7P8J7,UP000325081_A0A5A7QLF8,UP000325081_A0A5A7PBH1,UP000325081_A0A5A7R829,UP000325081_A0A5A7P3T1,UP000325081_A0A5A7P6J7,UP000325081_A0A5A7NZ75,UP000325081_A0A5A7PGQ0,UP000325081_A0A5A7PEL6,UP000325081_A0A5A7PU45,UP000325081_A0A5A7Q0Z9,UP000325081_A0A5A7PAD7,UP000325081_A0A5A7RCD9,UP000325081_A0A5A7R952,UP000325081_A0A5A7P5K4,UP000325081_A0A5A7R782,UP000325081_A0A5A7QHV2,UP000325081_A0A5A7Q4R9,UP000325081_A0A5A7PZY5,UP000325081_A0A5A7QWV6,UP000325081_A0A5A7PPP6,UP000325081_A0A5A7RG07,UP000325081_A0A5A7PHM2,UP000325081_A0A5A7P8N6,UP000325081_A0A5A7Q8R5,UP000325081_A0A5A7QAX0,UP000325081_A0A5A7NWI7,UP000325081_A0A5A7PZL6,UP000325081_A0A5A7P0M1,UP000325081_A0A5A7P5I7,UP000325081_A0A5A7RF31,UP000325081_A0A5A7QZB6,UP000325081_A0A5A7QSR3,UP000325081_A0A5A7R1B3,UP000325081_A0A5A7P469,UP000325081_A0A5A7RB42,UP000325081_A0A5A7Q171,UP000325081_A0A5A7PJ68,UP000325081_A0A5A7R989,UP000325081_A0A5A7R1N8,UP000325081_A0A5A7QIH9,UP000325081_A0A5A7NWR4,UP000325081_A0A5A7RF68,UP000325081_A0A5A7RGU9,UP000325081_A0A5A7P4H8,UP000325081_A0A5A7P8Q5,UP000325081_A0A5A7NXY5,UP000325081_A0A5A7QEZ8,UP000325081_A0A5A7PV20,UP000325081_A0A5A7PJV3,UP000325081_A0A5A7NYT8,UP000325081_A0A5A7QJB7,UP000325081_A0A5A7PYM4,UP000325081_A0A5A7P5Y5,UP000325081_A0A5A7QTI8,UP000325081_A0A5A7P0P5,UP000325081_A0A5A7QIA1,UP000325081_A0A5A7RED1,UP000325081_A0A5A7R9R9,UP000325081_A0A5A7R2V1,UP000325081_A0A5A7P6X6,UP000325081_A0A5A7QLM3,UP000325081_A0A5A7R300,UP000325081_A0A5A7Q4N9,UP000325081_A0A5A7PVC6,UP000325081_A0A5A7P0E1,UP000325081_A0A5A7R9L9,UP000325081_A0A5A7NX14,UP000325081_A0A5A7PJ59,UP000325081_A0A5A7QJT6,UP000325081_A0A5A7RCI2,UP000325081_A0A5A7QNB6,UP000325081_A0A5A7QY87,UP000325081_A0A5A7QP79,UP000325081_A0A5A7QUN0,UP000325081_A0A5A7PV21,UP000325081_A0A5A7PQB8,UP000325081_A0A5A7QLH9,UP000325081_A0A5A7RHG7,UP000325081_A0A5A7REE1,UP000325081_A0A5A7QW56,UP000325081_A0A5A7PAC9,UP000325081_A0A5A7QDF0,UP000325081_A0A5A7P539,UP000325081_A0A5A7QNV8,UP000325081_A0A5A7RE54,UP000325081_A0A5A7P969,UP000325081_A0A5A7RB74,UP000325081_A0A5A7NUQ1,UP000325081_A0A5A7PKG4,UP000325081_A0A5A7PIC0,UP000325081_A0A5A7PCE7,UP000325081_A0A5A7P5Q4,UP000325081_A0A5A7P7L0,UP000325081_A0A5A7Q5E9,UP000325081_A0A5A7PKT3,UP000325081_A0A5A7QMS7,UP000325081_A0A5A7Q2Q5,UP000325081_A0A5A7R2S9,UP000325081_A0A5A7Q1C1,UP000325081_A0A5A7PQG1,UP000325081_A0A5A7QWA4,UP000325081_A0A5A7RI24,UP000325081_A0A5A7RAA8,UP000325081_A0A5A7PQK1,UP000325081_A0A5A7PTM7,UP000325081_A0A5A7PPA5,UP000325081_A0A5A7QQQ7,UP000325081_A0A5A7R7R6,UP000325081_A0A5A7QPZ6,UP000325081_A0A5A7PLP5,UP000325081_A0A5A7PX08,UP000325081_A0A5A7QCZ3,UP000325081_A0A5A7RHS0,UP000325081_A0A5A7PCU1,UP000325081_A0A5A7PWW1,UP000325081_A0A5A7QIG2,UP000325081_A0A5A7REU2,UP000325081_A0A5A7Q2R0,UP000325081_A0A5A7RI89,UP000325081_A0A5A7PFE3,UP000325081_A0A5A7QTT0,UP000325081_A0A5A7PWK6,UP000325081_A0A5A7R274,UP000325081_A0A5A7PYK4,UP000325081_A0A5A7PG21,UP000325081_A0A5A7RC71,UP000325081_A0A5A7PEZ2,UP000325081_A0A5A7Q3F2,UP000325081_A0A5A7R5D2,UP000325081_A0A5A7RHM1,UP000325081_A0A5A7REH1,UP000325081_A0A5A7P8J9,UP000325081_A0A5A7Q512,UP000325081_A0A5A7PXV3,UP000325081_A0A5A7QAX5,UP000325081_A0A5A7Q6R5,UP000325081_A0A5A7P8L9,UP000325081_A0A5A7Q533,UP000325081_A0A5A7PY36,UP000325081_A0A5A7PDW6,UP000325081_A0A5A7PA04,UP000325081_A0A5A7NYH3,UP000325081_A0A5A7QKB6,UP000325081_A0A5A7QXC8,UP000325081_A0A5A7RGG9,UP000325081_A0A5A7Q0V3,UP000325081_A0A5A7P4G5,UP000325081_A0A5A7RGZ8,UP000325081_A0A5A7QH12,UP000325081_A0A5A7P2B4,UP000325081_A0A5A7QCM3,UP000325081_A0A5A7PAZ2,UP000325081_A0A5A7RA25,UP000325081_A0A5A7P7U5,UP000325081_A0A5A7P7Z2,UP000325081_A0A5A7RII2,UP000325081_A0A5A7QGS4,UP000325081_A0A5A7QGH7,UP000325081_A0A5A7PG90,UP000325081_A0A5A7NXN0,UP000325081_A0A5A7NX72,UP000325081_A0A5A7R2U3,UP000325081_A0A5A7REH8,UP000325081_A0A5A7Q932,UP000325081_A0A5A7QGT6,UP000325081_A0A5A7RKI7,UP000325081_A0A5A7PL36,UP000325081_A0A5A7Q911,UP000325081_A0A5A7RFJ8,UP000325081_A0A5A7Q272,UP000325081_A0A5A7QUV8,UP000325081_A0A5A7REZ9,UP000325081_A0A5A7QSG8,UP000325081_A0A5A7RE62,UP000325081_A0A5A7QHR2,UP000325081_A0A5A7P3R6,UP000325081_A0A5A7QZN5,UP000325081_A0A5A7PIH6,UP000325081_A0A5A7P9D0,UP000325081_A0A5A7PYU3,UP000325081_A0A5A7QSP3,UP000325081_A0A5A7QPV9,UP000325081_A0A5A7QK67,UP000325081_A0A5A7PV44,UP000325081_A0A5A7RE00,UP000325081_A0A5A7QZK6,UP000325081_A0A5A7P749,UP000325081_A0A5A7QG84,UP000325081_A0A5A7QEK2,UP000325081_A0A5A7QK19,UP000325081_A0A5A7PC18,UP000325081_A0A5A7QMM0,UP000325081_A0A5A7NXM5,UP000325081_A0A5A7QB82,UP000325081_A0A5A7RD86,UP000325081_A0A5A7PLD6,UP000325081_A0A5A7PDW3,UP000325081_A0A5A7QC73,UP000325081_A0A5A7QGB0,UP000325081_A0A5A7PMB4,UP000325081_A0A5A7P105,UP000325081_A0A5A7QS77,UP000325081_A0A5A7QW82,UP000325081_A0A5A7R2Y2,UP000325081_A0A5A7P592,UP000325081_A0A5A7PAW7,UP000325081_A0A5A7QX76,UP000325081_A0A5A7Q4W2,UP000325081_A0A5A7QWD1,UP000325081_A0A5A7PHY2,UP000325081_A0A5A7QAJ1,UP000325081_A0A5A7NZM9,UP000325081_A0A5A7Q551,UP000325081_A0A5A7QT49,UP000325081_A0A5A7QAN3,UP000325081_A0A5A7R6Q2,UP000325081_A0A5A7RHG3,UP000325081_A0A5A7QM90,UP000325081_A0A5A7RIJ1,UP000325081_A0A5A7Q9T5,UP000325081_A0A5A7QL75,UP000325081_A0A5A7QB43,UP000325081_A0A5A7P8S7,UP000325081_A0A5A7QX03,UP000325081_A0A5A7QIT6,UP000325081_A0A5A7QI25,UP000325081_A0A5A7QN74,UP000325081_A0A5A7PMN2,UP000325081_A0A5A7P6F0,UP000325081_A0A5A7R440,UP000325081_A0A5A7QHT8,UP000325081_A0A5A7P691,UP000325081_A0A5A7QKU2,UP000325081_A0A5A7QCQ1,UP000325081_A0A5A7Q0T8,UP000325081_A0A5A7RKE8,UP000325081_A0A5A7NZT0,UP000325081_A0A5A7RIX0,UP000325081_A0A5A7P5K0,UP000325081_A0A5A7PLU2,UP000325081_A0A5A7PTU1,UP000325081_A0A5A7P788,UP000325081_A0A5A7PS61,UP000325081_A0A5A7PRT2,UP000325081_A0A5A7R1P1,UP000325081_A0A5A7QWP4,UP000325081_A0A5A7R352,UP000325081_A0A5A7P2V4,UP000325081_A0A5A7RBG9,UP000325081_A0A5A7Q9V2,UP000325081_A0A5A7NZN8,UP000325081_A0A5A7QCX4,UP000325081_A0A5A7R3T7,UP000325081_A0A5A7PVD4,UP000325081_A0A5A7PV00,UP000325081_A0A5A7PY35,UP000325081_A0A5A7PGL2,UP000325081_A0A5A7PZ82,UP000325081_A0A5A7NYI1,UP000325081_A0A5A7PGF8,UP000325081_A0A5A7RG27,UP000325081_A0A5A7QI78,UP000325081_A0A5A7P300,UP000325081_A0A5A7RBB7,UP000325081_A0A5A7PDV4,UP000325081_A0A5A7PFC0,UP000325081_A0A5A7P7Z1,UP000325081_A0A5A7PJX3,UP000325081_A0A5A7QIX6,UP000325081_A0A5A7P4Q8	4170	Eukaryota	Streptophyta	Magnoliopsida	Lamiales	Orobanchaceae	Striga	Striga asiatica
UP000271087	GCA_900537205.1	13353	181	13.56	UP000271087_A0A182EHF1,UP000271087_A0A182DX20,UP000271087_A0A182E9B6,UP000271087_A0A182ELA1,UP000271087_A0A182EC58,UP000271087_A0A182EC79,UP000271087_A0A182F066,UP000271087_A0A182EAX1,UP000271087_A0A182EK84,UP000271087_A0A182EQ49,UP000271087_A0A182EI75,UP000271087_A0A182EFM4,UP000271087_A0A182E7D7,UP000271087_A0A182ED63,UP000271087_A0A182EQ87,UP000271087_A0A182E611,UP000271087_A0A182EC85,UP000271087_A0A182EN81,UP000271087_A0A182EIH2,UP000271087_A0A182E797,UP000271087_A0A182EMN0,UP000271087_A0A182EP16,UP000271087_A0A3P7JMW4,UP000271087_A0A3P6TIV2,UP000271087_A0A3P6S7B1,UP000271087_A0A3P6UVL0,UP000271087_A0A3P7JS19,UP000271087_A0A3P7K4F8,UP000271087_A0A3P7K699,UP000271087_A0A3P6TUF1,UP000271087_A0A3P7LZH9,UP000271087_A0A3P7M7S1,UP000271087_A0A3P7MI20,UP000271087_A0A3P7KT96,UP000271087_A0A3P7MW79,UP000271087_A0A3P7K1Y8,UP000271087_A0A3P7MMM6,UP000271087_A0A3P7KI86,UP000271087_A0A3P7JWQ7,UP000271087_A0A3P7KTM4,UP000271087_A0A3P7K1E7,UP000271087_A0A3P7K021,UP000271087_A0A3P7M9W4,UP000271087_A0A3P6TIN6,UP000271087_A0A3P7KWA0,UP000271087_A0A3P6U8R7,UP000271087_A0A3P7M890,UP000271087_A0A3P7KAT1,UP000271087_A0A182EQ94,UP000271087_A0A182DWY5,UP000271087_A0A182E425,UP000271087_A0A182E9K7,UP000271087_A0A182E8T2,UP000271087_A0A182E9D5,UP000271087_A0A182E0E7,UP000271087_A0A182E4R7,UP000271087_A0A182EII5,UP000271087_A0A182EHR4,UP000271087_A0A182DZI7,UP000271087_A0A182EI27,UP000271087_A0A182E5H1,UP000271087_A0A182DXL8,UP000271087_A0A182E920,UP000271087_A0A182EDP3,UP000271087_A0A182E7B5,UP000271087_A0A182EBI5,UP000271087_A0A182EQI6,UP000271087_A0A182E481,UP000271087_A0A182EAJ8,UP000271087_A0A182EB67,UP000271087_A0A182EI20,UP000271087_A0A182EBQ1,UP000271087_A0A182E018,UP000271087_A0A182EJW8,UP000271087_A0A182EEB2,UP000271087_A0A182EEW1,UP000271087_A0A182E721,UP000271087_A0A182EFY7,UP000271087_A0A182E6U9,UP000271087_A0A182ELX6,UP000271087_A0A182DXG2,UP000271087_A0A182EA15,UP000271087_A0A182DXR5,UP000271087_A0A182E8M7,UP000271087_A0A182DXV0,UP000271087_A0A182EM17,UP000271087_A0A182E4D4,UP000271087_A0A182EUP8,UP000271087_A0A182EF17,UP000271087_A0A182DZQ6,UP000271087_A0A182EBX8,UP000271087_A0A182E7L9,UP000271087_A0A182EA32,UP000271087_A0A182EMN3,UP000271087_A0A182E0J6,UP000271087_A0A182ENJ4,UP000271087_A0A182E6T1,UP000271087_A0A182EUF1,UP000271087_A0A182EUD4,UP000271087_A0A182EFJ8,UP000271087_A0A182EIP6,UP000271087_A0A182EWL4,UP000271087_A0A182F0D2,UP000271087_A0A182EJS5,UP000271087_A0A182EJ30,UP000271087_A0A182EI40,UP000271087_A0A182E180,UP000271087_A0A182E1B5,UP000271087_A0A182EK75,UP000271087_A0A182E638,UP000271087_A0A182E2B5,UP000271087_A0A182E4A9,UP000271087_A0A182DWW0,UP000271087_A0A182EJ76,UP000271087_A0A182EPX2,UP000271087_A0A182E458,UP000271087_A0A182EFP6,UP000271087_A0A182E2H9,UP000271087_A0A182DWY2,UP000271087_A0A182E897,UP000271087_A0A182ECX8,UP000271087_A0A182EJ53,UP000271087_A0A182E8Y9,UP000271087_A0A182E138,UP000271087_A0A182EHJ2,UP000271087_A0A182EL63,UP000271087_A0A182EED2,UP000271087_A0A182EM90,UP000271087_A0A182EFD7,UP000271087_A0A182E211,UP000271087_A0A182EBV2,UP000271087_A0A182EHW7,UP000271087_A0A182EM77,UP000271087_A0A182EBV9,UP000271087_A0A182E9K1,UP000271087_A0A182E517,UP000271087_A0A182EU78,UP000271087_A0A182ESI5,UP000271087_A0A182E1B1,UP000271087_A0A182E654,UP000271087_A0A182E6S9,UP000271087_A0A182EPQ0,UP000271087_A0A182DXE0,UP000271087_A0A182EIS1,UP000271087_A0A182DXU8,UP000271087_A0A182ELQ1,UP000271087_A0A182E1Q4,UP000271087_A0A182E4S0,UP000271087_A0A182DZJ1,UP000271087_A0A182E161,UP000271087_A0A182E2Q0,UP000271087_A0A182ECF3,UP000271087_A0A182E3G0,UP000271087_A0A182EAA0,UP000271087_A0A182DYU1,UP000271087_A0A182E8K2,UP000271087_A0A182DWX7,UP000271087_A0A182E0B6,UP000271087_A0A182EX08,UP000271087_A0A182E9E4,UP000271087_A0A182E7Q1,UP000271087_A0A182ENM8,UP000271087_A0A182DZK9,UP000271087_A0A182EFM5,UP000271087_A0A182DYM9,UP000271087_A0A182E636,UP000271087_A0A182EF66,UP000271087_A0A182ECY7,UP000271087_A0A182DYT2,UP000271087_A0A182EQY8,UP000271087_A0A182EDJ0,UP000271087_A0A182EG12,UP000271087_A0A182EI95,UP000271087_A0A182E758,UP000271087_A0A182EH12,UP000271087_A0A182E0S7,UP000271087_A0A182DXY8,UP000271087_A0A182E2C3,UP000271087_A0A182EAG6,UP000271087_A0A182E101,UP000271087_A0A182E445	42157	Eukaryota	Nematoda	Chromadorea	Rhabditida	Onchocercidae	Onchocerca	Onchocerca ochengi
UP000002035	GCA_000151145.1	8764	161	18.37	UP000002035_C5FI72,UP000002035_C5FU54,UP000002035_C5G028,UP000002035_C5FYS9,UP000002035_C5FQ20,UP000002035_C5FHH2,UP000002035_C5FPS5,UP000002035_C5FFU6,UP000002035_C5FQK5,UP000002035_C5FG50,UP000002035_C5FQL7,UP000002035_C5FMX8,UP000002035_C5FS61,UP000002035_C5FCZ9,UP000002035_C5FPZ1,UP000002035_C5FK29,UP000002035_C5FJV6,UP000002035_C5FLZ3,UP000002035_C5FF65,UP000002035_C5FZ23,UP000002035_C5FND6,UP000002035_C5FKB2,UP000002035_C5FVA5,UP000002035_C5FSS5,UP000002035_C5FC76,UP000002035_C5FTS7,UP000002035_C5FS88,UP000002035_C5FJQ7,UP000002035_C5FNC5,UP000002035_C5FPF0,UP000002035_C5FH67,UP000002035_C5FYD9,UP000002035_C5FFB5,UP000002035_C5FX92,UP000002035_C5FX09,UP000002035_C5FBN8,UP000002035_C5FCW3,UP000002035_C5FW46,UP000002035_C5FJU1,UP000002035_C5FG28,UP000002035_C5FMD2,UP000002035_C5FGY4,UP000002035_C5FK32,UP000002035_C5G0Y8,UP000002035_C5FYR3,UP000002035_C5FMZ0,UP000002035_C5G0M4,UP000002035_C5FZ45,UP000002035_C5FUE9,UP000002035_C5FNY0,UP000002035_C5G0P5,UP000002035_C5FEG4,UP000002035_C5FT03,UP000002035_C5G061,UP000002035_C5FQK7,UP000002035_C5FQ74,UP000002035_C5FY21,UP000002035_C5FV75,UP000002035_C5FUJ7,UP000002035_C5FXW6,UP000002035_C5FMV7,UP000002035_C5FZV3,UP000002035_C5G001,UP000002035_C5FNI2,UP000002035_C5FCM8,UP000002035_C5FW21,UP000002035_C5FVE0,UP000002035_C5FQJ0,UP000002035_C5FZM3,UP000002035_C5FYB8,UP000002035_C5FQ72,UP000002035_C5FW51,UP000002035_C5FTJ5,UP000002035_C5FTP4,UP000002035_C5FER9,UP000002035_C5FN78,UP000002035_C5FQB4,UP000002035_C5FWT7,UP000002035_C5FMB3,UP000002035_C5FKC6,UP000002035_C5G0C3,UP000002035_C5FEU2,UP000002035_C5FRW1,UP000002035_C5FGH0,UP000002035_C5FKZ2,UP000002035_C5FSF2,UP000002035_C5FCF6,UP000002035_C5FJS9,UP000002035_C5FL53,UP000002035_C5FYD5,UP000002035_C5FKX4,UP000002035_C5FUA0,UP000002035_C5FEV8,UP000002035_C5FE03,UP000002035_C5FH05,UP000002035_C5FHB1,UP000002035_C5FUK8,UP000002035_C5FLW0,UP000002035_C5FZK2,UP000002035_C5FRR1,UP000002035_C5FNP7,UP000002035_C5FFY4,UP000002035_C5FLS3,UP000002035_C5FSY1,UP000002035_C5FFN4,UP000002035_C5FMN6,UP000002035_C5FR82,UP000002035_C5G019,UP000002035_C5FFK8,UP000002035_C5FD53,UP000002035_C5FCY0,UP000002035_C5FN13,UP000002035_C5FJE1,UP000002035_C5FLF5,UP000002035_C5FE44,UP000002035_C5FH61,UP000002035_C5FVE1,UP000002035_C5FJC1,UP000002035_C5FUY0,UP000002035_C5FL76,UP000002035_C5FCG5,UP000002035_C5FPL0,UP000002035_C5FFQ4,UP000002035_C5FU84,UP000002035_C5FLZ8,UP000002035_C5FML6,UP000002035_C5FX36,UP000002035_C5FW01,UP000002035_C5FIV2,UP000002035_C5FE90,UP000002035_C5FRS2,UP000002035_C5FMZ2,UP000002035_C5FS43,UP000002035_C5FKN2,UP000002035_C5FBR5,UP000002035_C5FVT3,UP000002035_C5FRD4,UP000002035_C5FJK7,UP000002035_C5FTD9,UP000002035_C5FHG9,UP000002035_C5FUT4,UP000002035_C5FI65,UP000002035_C5FUT3,UP000002035_C5FWK6,UP000002035_C5FV90,UP000002035_C5FV72,UP000002035_C5FN14,UP000002035_C5FN61,UP000002035_C5FVQ4,UP000002035_C5FIY2,UP000002035_C5FZC6,UP000002035_C5FCA8,UP000002035_C5FIS3,UP000002035_C5FRU8,UP000002035_C5G182,UP000002035_C5FL95,UP000002035_C5G103,UP000002035_C5FDI1,UP000002035_C5FRH2,UP000002035_C5FY77,UP000002035_C5FL43	554155	Eukaryota	Ascomycota	Eurotiomycetes	Onygenales	Arthrodermataceae	Microsporum	Microsporum canis
UP000030697	GCA_000401715.2	5904	312	52.85	UP000030697_W7JK68,UP000030697_W7JA29,UP000030697_W7K3M3,UP000030697_W7J9V7,UP000030697_W7JSU6,UP000030697_W7JW81,UP000030697_W7JHR8,UP000030697_W7JKK6,UP000030697_W7JG72,UP000030697_W7JM19,UP000030697_W7JVD1,UP000030697_W7JKP0,UP000030697_W7JK65,UP000030697_W7JSI3,UP000030697_W7JJX8,UP000030697_W7JKP1,UP000030697_W7J6Z3,UP000030697_W7JWG3,UP000030697_W7JE15,UP000030697_W7JQK6,UP000030697_W7K3X2,UP000030697_W7JGY5,UP000030697_W7JRE2,UP000030697_W7JUJ9,UP000030697_W7JGE4,UP000030697_W7JW73,UP000030697_W7JGD4,UP000030697_W7JYB3,UP000030697_W7JA19,UP000030697_W7J8C8,UP000030697_W7JJ76,UP000030697_W7JFZ1,UP000030697_W7JB22,UP000030697_W7JIE2,UP000030697_W7J5E9,UP000030697_W7JE76,UP000030697_W7JYM8,UP000030697_W7J696,UP000030697_W7JQM1,UP000030697_W7JXF5,UP000030697_W7JJ46,UP000030697_W7JXP7,UP000030697_W7JB35,UP000030697_W7K3E3,UP000030697_W7JX51,UP000030697_W7JQM4,UP000030697_W7JYW9,UP000030697_W7JND4,UP000030697_W7JK44,UP000030697_W7JSA4,UP000030697_W7JXH0,UP000030697_W7K584,UP000030697_W7JJC5,UP000030697_W7JFT2,UP000030697_W7JC24,UP000030697_W7JDX8,UP000030697_W7JHD7,UP000030697_W7K477,UP000030697_W7JT75,UP000030697_W7JED1,UP000030697_W7JRB2,UP000030697_W7JSG3,UP000030697_W7JIS7,UP000030697_W7JT19,UP000030697_W7JWB8,UP000030697_W7JK31,UP000030697_W7JHE9,UP000030697_W7K5B8,UP000030697_W7JTR6,UP000030697_W7JGM2,UP000030697_W7JZ53,UP000030697_W7JMF7,UP000030697_W7J6S8,UP000030697_W7JNA1,UP000030697_W7JW23,UP000030697_W7K216,UP000030697_W7JHU6,UP000030697_W7JJM2,UP000030697_W7JBR1,UP000030697_W7JHL0,UP000030697_W7JNU9,UP000030697_W7J602,UP000030697_W7K0I6,UP000030697_W7JQ80,UP000030697_W7JW98,UP000030697_W7J655,UP000030697_W7JNY6,UP000030697_W7JEB4,UP000030697_W7JLK6,UP000030697_W7JRA3,UP000030697_W7JSE8,UP000030697_W7JAE9,UP000030697_W7K3Q6,UP000030697_W7JUX8,UP000030697_W7JH39,UP000030697_W7JBJ3,UP000030697_W7JK60,UP000030697_W7J5M5,UP000030697_W7J8A0,UP000030697_W7JIB1,UP000030697_W7JQV7,UP000030697_W7JT12,UP000030697_W7JFS4,UP000030697_W7JK09,UP000030697_W7JRP5,UP000030697_W7JZ49,UP000030697_W7JHN8,UP000030697_W7JA64,UP000030697_W7JKM4,UP000030697_W7JIY3,UP000030697_W7JFQ8,UP000030697_W7K0B7,UP000030697_W7JS47,UP000030697_W7JDB4,UP000030697_W7JZ06,UP000030697_W7J715,UP000030697_W7JS00,UP000030697_W7JJ32,UP000030697_W7JBH4,UP000030697_W7J7V2,UP000030697_W7JTZ3,UP000030697_W7JQ32,UP000030697_W7JZC8,UP000030697_W7J5K1,UP000030697_W7JE04,UP000030697_W7J407,UP000030697_W7K5D3,UP000030697_W7JJ79,UP000030697_W7JMR0,UP000030697_W7JQ41,UP000030697_W7JCC6,UP000030697_W7JFP6,UP000030697_W7JQZ7,UP000030697_W7JHP2,UP000030697_W7JBI5,UP000030697_W7J4R3,UP000030697_W7JH24,UP000030697_W7JFL1,UP000030697_W7K213,UP000030697_W7JCX0,UP000030697_W7K2L1,UP000030697_W7J5T5,UP000030697_W7JJX5,UP000030697_W7J419,UP000030697_W7JLX9,UP000030697_W7K4A9,UP000030697_W7JSY2,UP000030697_W7JF78,UP000030697_W7JPT2,UP000030697_W7J576,UP000030697_W7JK76,UP000030697_W7JZP3,UP000030697_W7JBK9,UP000030697_W7JH52,UP000030697_W7JDS4,UP000030697_W7JZD0,UP000030697_W7J5F7,UP000030697_W7JL71,UP000030697_W7K451,UP000030697_W7JGM6,UP000030697_W7JHE2,UP000030697_W7JHQ6,UP000030697_W7JHZ7,UP000030697_W7JUU3,UP000030697_W7JXV9,UP000030697_W7K042,UP000030697_W7JFH4,UP000030697_W7JEV1,UP000030697_W7JTV1,UP000030697_W7JQ90,UP000030697_W7J840,UP000030697_W7JTL5,UP000030697_W7JT13,UP000030697_W7K211,UP000030697_W7J8K2,UP000030697_W7JIL8,UP000030697_W7JH54,UP000030697_W7J9N6,UP000030697_W7JMU8,UP000030697_W7JCI2,UP000030697_W7J4X2,UP000030697_W7JQF6,UP000030697_W7K2L6,UP000030697_W7JBN6,UP000030697_W7J5Q7,UP000030697_W7JNB3,UP000030697_W7JTY5,UP000030697_W7K4U3,UP000030697_W7JH63,UP000030697_W7JPJ1,UP000030697_W7JVP9,UP000030697_W7JRW2,UP000030697_W7JUG5,UP000030697_W7JAY1,UP000030697_W7JEJ4,UP000030697_W7JW44,UP000030697_W7JRY0,UP000030697_W7JB13,UP000030697_W7JJ16,UP000030697_W7JBV6,UP000030697_W7JNJ2,UP000030697_W7JQH6,UP000030697_W7JV26,UP000030697_W7J3M7,UP000030697_W7J9P1,UP000030697_W7J9G4,UP000030697_W7JDF6,UP000030697_W7J9J9,UP000030697_W7JRD9,UP000030697_W7J6L2,UP000030697_W7J4M5,UP000030697_W7JFX2,UP000030697_W7JDH2,UP000030697_W7JG18,UP000030697_W7JFL3,UP000030697_W7K0V8,UP000030697_W7JIK7,UP000030697_W7JJ34,UP000030697_W7K0Z6,UP000030697_W7JF22,UP000030697_W7JH44,UP000030697_W7J7M3,UP000030697_W7JW69,UP000030697_W7JSI9,UP000030697_W7JKQ7,UP000030697_W7JKQ4,UP000030697_W7JW02,UP000030697_W7J9D0,UP000030697_W7JWV2,UP000030697_W7J3V7,UP000030697_W7JS25,UP000030697_W7JF26,UP000030697_W7JFK0,UP000030697_W7JJQ7,UP000030697_W7JWF0,UP000030697_W7JI06,UP000030697_W7JQP8,UP000030697_W7JW50,UP000030697_W7J7W6,UP000030697_W7JHY3,UP000030697_W7K1Z3,UP000030697_W7JK46,UP000030697_W7JL67,UP000030697_W7JGU1,UP000030697_W7JY72,UP000030697_W7JK79,UP000030697_W7JKD7,UP000030697_W7K221,UP000030697_W7JL63,UP000030697_W7JUF9,UP000030697_W7JLR1,UP000030697_W7JPE6,UP000030697_W7JQ99,UP000030697_W7JAS1,UP000030697_W7JEE9,UP000030697_W7JGU5,UP000030697_W7JD93,UP000030697_W7JM43,UP000030697_W7JMH3,UP000030697_W7JDD0,UP000030697_W7J6Z1,UP000030697_W7JI08,UP000030697_W7J3X4,UP000030697_W7JNR8,UP000030697_W7J9N3,UP000030697_W7JKD3,UP000030697_W7JE42,UP000030697_W7JD33,UP000030697_W7K4D2,UP000030697_W7JWD0,UP000030697_W7JH07,UP000030697_W7JSL8,UP000030697_W7K3K7,UP000030697_W7J9U2,UP000030697_W7JWN9,UP000030697_W7JJS9,UP000030697_W7J6Q9,UP000030697_W7JRP0,UP000030697_W7JIQ9,UP000030697_W7JEZ1,UP000030697_W7JXA4,UP000030697_W7JUF4,UP000030697_W7JLF8,UP000030697_W7J7C7,UP000030697_W7JC48,UP000030697_W7JVY2,UP000030697_W7JU53,UP000030697_W7JT97,UP000030697_W7JGB1,UP000030697_W7JF09,UP000030697_W7JUP4,UP000030697_W7JFM8,UP000030697_W7JSI5,UP000030697_W7JBW1,UP000030697_W7JUR0,UP000030697_W7JU16,UP000030697_W7JB60,UP000030697_W7JGF4,UP000030697_W7JQU4,UP000030697_W7JK85,UP000030697_W7J457,UP000030697_W7JV02,UP000030697_W7JUY4,UP000030697_W7JHF2,UP000030697_W7JVF7,UP000030697_W7JAX2,UP000030697_W7JHW3,UP000030697_W7JEU7,UP000030697_W7J507,UP000030697_W7J5D0,UP000030697_W7JUQ5,UP000030697_W7JQ81	1237627	Eukaryota	Apicomplexa	Aconoidasida	Haemosporida	Plasmodiidae	Plasmodium	Plasmodium falciparum
UP000284842	GCA_002938355.1	13419	253	18.85	UP000284842_A0A409WV38,UP000284842_A0A409WTH3,UP000284842_A0A409Y9H0,UP000284842_A0A409WUX3,UP000284842_A0A409VDF5,UP000284842_A0A409YMS3,UP000284842_A0A409YTD5,UP000284842_A0A409YUT9,UP000284842_A0A409Y9Q0,UP000284842_A0A409YNB9,UP000284842_A0A409X1Q7,UP000284842_A0A409YYF5,UP000284842_A0A409YEW4,UP000284842_A0A409VPS8,UP000284842_A0A409X0S7,UP000284842_A0A409WC87,UP000284842_A0A409VMB3,UP000284842_A0A409YCN7,UP000284842_A0A409WS68,UP000284842_A0A409VEG2,UP000284842_A0A409X3K0,UP000284842_A0A409XBB2,UP000284842_A0A409VA56,UP000284842_A0A409YML8,UP000284842_A0A409X4M5,UP000284842_A0A409VVF9,UP000284842_A0A409V9K2,UP000284842_A0A409VW90,UP000284842_A0A409YI18,UP000284842_A0A409VDK8,UP000284842_A0A409W601,UP000284842_A0A409YYN8,UP000284842_A0A409W466,UP000284842_A0A409YJY1,UP000284842_A0A409VAF5,UP000284842_A0A409YMX1,UP000284842_A0A409VDG8,UP000284842_A0A409V9J9,UP000284842_A0A409V971,UP000284842_A0A409YAQ2,UP000284842_A0A409YGQ0,UP000284842_A0A409VAY0,UP000284842_A0A409YJ74,UP000284842_A0A409YUX0,UP000284842_A0A409WCQ2,UP000284842_A0A409VYA8,UP000284842_A0A409YFZ9,UP000284842_A0A409VAX2,UP000284842_A0A409VSD0,UP000284842_A0A409YWE0,UP000284842_A0A409YDQ2,UP000284842_A0A409Y7J6,UP000284842_A0A409VBS2,UP000284842_A0A409WUK7,UP000284842_A0A409V9D8,UP000284842_A0A409YDG1,UP000284842_A0A409WTW3,UP000284842_A0A409Y768,UP000284842_A0A409VRH6,UP000284842_A0A409VET8,UP000284842_A0A409YPZ6,UP000284842_A0A409YCL6,UP000284842_A0A409VZL7,UP000284842_A0A409YQS4,UP000284842_A0A409YAD3,UP000284842_A0A409YS21,UP000284842_A0A409VX84,UP000284842_A0A409VSE3,UP000284842_A0A409X383,UP000284842_A0A409YJW8,UP000284842_A0A409VIH9,UP000284842_A0A409X8V6,UP000284842_A0A409VY98,UP000284842_A0A409YF16,UP000284842_A0A409YHW3,UP000284842_A0A409W223,UP000284842_A0A409YZ02,UP000284842_A0A409YQU3,UP000284842_A0A409YK42,UP000284842_A0A409YBJ0,UP000284842_A0A409Y6F9,UP000284842_A0A409V8R2,UP000284842_A0A409YC13,UP000284842_A0A409W8H5,UP000284842_A0A409W259,UP000284842_A0A409YVV8,UP000284842_A0A409VHL9,UP000284842_A0A409VJV5,UP000284842_A0A409VEF8,UP000284842_A0A409YFH8,UP000284842_A0A409WE96,UP000284842_A0A409W831,UP000284842_A0A409YHY9,UP000284842_A0A409X7Y9,UP000284842_A0A409WYZ7,UP000284842_A0A409YRW0,UP000284842_A0A409VAB1,UP000284842_A0A409VE66,UP000284842_A0A409VLU4,UP000284842_A0A409VHZ6,UP000284842_A0A409WB13,UP000284842_A0A409W623,UP000284842_A0A409Y766,UP000284842_A0A409YI19,UP000284842_A0A409Y807,UP000284842_A0A409VVA9,UP000284842_A0A409YRH2,UP000284842_A0A409YH70,UP000284842_A0A409YNN6,UP000284842_A0A409YJ94,UP000284842_A0A409W0V7,UP000284842_A0A409VDK5,UP000284842_A0A409Y6G0,UP000284842_A0A409YI05,UP000284842_A0A409V8U3,UP000284842_A0A409YDT2,UP000284842_A0A409Y9Y1,UP000284842_A0A409V9S7,UP000284842_A0A409W9T4,UP000284842_A0A409YI57,UP000284842_A0A409YJF2,UP000284842_A0A409YGN9,UP000284842_A0A409VNE0,UP000284842_A0A409YGW0,UP000284842_A0A409YDZ4,UP000284842_A0A409WU91,UP000284842_A0A409VNA0,UP000284842_A0A409Y8P7,UP000284842_A0A409WAZ1,UP000284842_A0A409YE22,UP000284842_A0A409W6I1,UP000284842_A0A409YTY0,UP000284842_A0A409VKU3,UP000284842_A0A409VCT3,UP000284842_A0A409YKK9,UP000284842_A0A409VAN4,UP000284842_A0A409YYY6,UP000284842_A0A409VJD3,UP000284842_A0A409W4K6,UP000284842_A0A409WKP8,UP000284842_A0A409YH37,UP000284842_A0A409YYI5,UP000284842_A0A409YHZ6,UP000284842_A0A409YBP2,UP000284842_A0A409YHJ9,UP000284842_A0A409VBA3,UP000284842_A0A409V9C8,UP000284842_A0A409VEP5,UP000284842_A0A409VAA1,UP000284842_A0A409YHJ7,UP000284842_A0A409YXZ7,UP000284842_A0A409YAV7,UP000284842_A0A409YPI4,UP000284842_A0A409YIV3,UP000284842_A0A409VAE3,UP000284842_A0A409Y8I9,UP000284842_A0A409Y8I0,UP000284842_A0A409YCY9,UP000284842_A0A409VYB4,UP000284842_A0A409YPU7,UP000284842_A0A409YIQ4,UP000284842_A0A409W2Z8,UP000284842_A0A409VST3,UP000284842_A0A409VLV9,UP000284842_A0A409YNR5,UP000284842_A0A409VP61,UP000284842_A0A409X5N3,UP000284842_A0A409YJL1,UP000284842_A0A409W0R9,UP000284842_A0A409WCN8,UP000284842_A0A409YJB6,UP000284842_A0A409VZN2,UP000284842_A0A409W1Z6,UP000284842_A0A409Y6G7,UP000284842_A0A409YGG4,UP000284842_A0A409VEI0,UP000284842_A0A409W3R0,UP000284842_A0A409VWM8,UP000284842_A0A409VQP7,UP000284842_A0A409VUE5,UP000284842_A0A409VXY1,UP000284842_A0A409WU66,UP000284842_A0A409YT04,UP000284842_A0A409VJS9,UP000284842_A0A409Y959,UP000284842_A0A409WCM3,UP000284842_A0A409Y8F4,UP000284842_A0A409YYK7,UP000284842_A0A409VP13,UP000284842_A0A409VV41,UP000284842_A0A409X1M5,UP000284842_A0A409YGF2,UP000284842_A0A409WBK3,UP000284842_A0A409VUU8,UP000284842_A0A409YLM4,UP000284842_A0A409WR40,UP000284842_A0A409Y8M4,UP000284842_A0A409WXZ1,UP000284842_A0A409VKW1,UP000284842_A0A409YJC0,UP000284842_A0A409WS36,UP000284842_A0A409Y8S6,UP000284842_A0A409YYZ6,UP000284842_A0A409VJ17,UP000284842_A0A409X1V5,UP000284842_A0A409YLX5,UP000284842_A0A409YCM6,UP000284842_A0A409W646,UP000284842_A0A409YX36,UP000284842_A0A409WAP0,UP000284842_A0A409YPW9,UP000284842_A0A409Y7N0,UP000284842_A0A409Y8B5,UP000284842_A0A409WAH6,UP000284842_A0A409VYD6,UP000284842_A0A409W185,UP000284842_A0A409Y9G4,UP000284842_A0A409VV72,UP000284842_A0A409W9D4,UP000284842_A0A409Y8P3,UP000284842_A0A409YHY7,UP000284842_A0A409YBZ3,UP000284842_A0A409VAP3,UP000284842_A0A409YI12,UP000284842_A0A409VAR6,UP000284842_A0A409VAP6,UP000284842_A0A409Y8G2,UP000284842_A0A409V9M4,UP000284842_A0A409VE72,UP000284842_A0A409YSJ0,UP000284842_A0A409YJ35,UP000284842_A0A409Y6Z9,UP000284842_A0A409W746,UP000284842_A0A409YFB2,UP000284842_A0A409VQ27,UP000284842_A0A409YHE9,UP000284842_A0A409YD15,UP000284842_A0A409YLN6,UP000284842_A0A409VHB2,UP000284842_A0A409Y756,UP000284842_A0A409V9M3,UP000284842_A0A409V8Z3,UP000284842_A0A409VB27,UP000284842_A0A409WKM6,UP000284842_A0A409Y8A7,UP000284842_A0A409YK90,UP000284842_A0A409WZL3,UP000284842_A0A409WQZ7,UP000284842_A0A409YHP8,UP000284842_A0A409WEM7,UP000284842_A0A409Y6H5,UP000284842_A0A409W227,UP000284842_A0A409V8J1	181874	Eukaryota	Basidiomycota	Agaricomycetes	Agaricales	Bolbitiaceae	Panaeolus	Panaeolus cyanescens
UP000030656	GCA_000521155.1	5762	287	49.81	UP000030656_A0A024VMK3,UP000030656_A0A024VX03,UP000030656_A0A024VMB8,UP000030656_A0A024VID8,UP000030656_A0A024VUG3,UP000030656_A0A024VMS4,UP000030656_A0A024VX71,UP000030656_A0A024VGB3,UP000030656_A0A024VT03,UP000030656_A0A024VV05,UP000030656_A0A024VGI2,UP000030656_A0A024VJM1,UP000030656_A0A024VTY7,UP000030656_A0A024VIW2,UP000030656_A0A024VFS1,UP000030656_A0A024VUQ1,UP000030656_A0A024VTU2,UP000030656_A0A024VS50,UP000030656_A0A024VSB3,UP000030656_A0A024VG92,UP000030656_A0A024VF98,UP000030656_A0A024VQI9,UP000030656_A0A024VUT9,UP000030656_A0A024VM50,UP000030656_A0A024VRN4,UP000030656_A0A024VS77,UP000030656_A0A024VUV7,UP000030656_A0A024VEE3,UP000030656_A0A024VJ03,UP000030656_A0A024VMY4,UP000030656_A0A024VPG4,UP000030656_A0A024VHC2,UP000030656_A0A024VVD8,UP000030656_A0A024VGS5,UP000030656_A0A024VU40,UP000030656_A0A024VIW5,UP000030656_A0A024VQS8,UP000030656_A0A024VWK1,UP000030656_A0A024VWC0,UP000030656_A0A024VTU8,UP000030656_A0A024VK79,UP000030656_A0A024VTE0,UP000030656_A0A024VWM2,UP000030656_A0A024VGL4,UP000030656_A0A024VIE0,UP000030656_A0A024VW63,UP000030656_A0A024VRK6,UP000030656_A0A024VRG8,UP000030656_A0A024VRY1,UP000030656_A0A024VGK5,UP000030656_A0A024VE77,UP000030656_A0A024VGJ5,UP000030656_A0A024VML7,UP000030656_A0A024VHG6,UP000030656_A0A024VR54,UP000030656_A0A024VW37,UP000030656_A0A024VK57,UP000030656_A0A024VHM1,UP000030656_A0A024VSN9,UP000030656_A0A024VW15,UP000030656_A0A024VNL2,UP000030656_A0A024VUD8,UP000030656_A0A024VGR5,UP000030656_A0A024VDT0,UP000030656_A0A024VTM9,UP000030656_A0A024VTV7,UP000030656_A0A024VSJ7,UP000030656_A0A024VK36,UP000030656_A0A024VF86,UP000030656_A0A024VHA3,UP000030656_A0A024VML3,UP000030656_A0A024VPT4,UP000030656_A0A024VJD5,UP000030656_A0A024VMX3,UP000030656_A0A024VNK8,UP000030656_A0A024VII6,UP000030656_A0A024VKK5,UP000030656_A0A024VR61,UP000030656_A0A024VSK3,UP000030656_A0A024VNB7,UP000030656_A0A024VU77,UP000030656_A0A024VJR6,UP000030656_A0A024VGC8,UP000030656_A0A024VIL7,UP000030656_A0A024VRW5,UP000030656_A0A024VIN9,UP000030656_A0A024VRT9,UP000030656_A0A024VK56,UP000030656_A0A024VJ07,UP000030656_A0A024VPA8,UP000030656_A0A024VID5,UP000030656_A0A024VIR8,UP000030656_A0A024VV98,UP000030656_A0A024VHI8,UP000030656_A0A024VQ80,UP000030656_A0A024VUF6,UP000030656_A0A024VNR1,UP000030656_A0A024VW67,UP000030656_A0A024VSX5,UP000030656_A0A024VQX5,UP000030656_A0A024VH98,UP000030656_A0A024VF63,UP000030656_A0A024VHZ7,UP000030656_A0A024VED0,UP000030656_A0A024VNT8,UP000030656_A0A024VH36,UP000030656_A0A024VME2,UP000030656_A0A024VUB4,UP000030656_A0A024VP39,UP000030656_A0A024VLD6,UP000030656_A0A024VTC0,UP000030656_A0A024VRK9,UP000030656_A0A024VKM5,UP000030656_A0A024VRV2,UP000030656_A0A024VIQ3,UP000030656_A0A024VWG8,UP000030656_A0A024VTI0,UP000030656_A0A024VSA1,UP000030656_A0A024VQG2,UP000030656_A0A024VKG6,UP000030656_A0A024VME9,UP000030656_A0A024VI51,UP000030656_A0A024VRY3,UP000030656_A0A024VPT0,UP000030656_A0A024VGM7,UP000030656_A0A024VNS0,UP000030656_A0A024VL21,UP000030656_A0A024VNQ0,UP000030656_A0A024VKV7,UP000030656_A0A024VLJ4,UP000030656_A0A024VT88,UP000030656_A0A024VRD7,UP000030656_A0A024VL86,UP000030656_A0A024VLR9,UP000030656_A0A024VFY0,UP000030656_A0A024VQE3,UP000030656_A0A024VTZ1,UP000030656_A0A024VQK9,UP000030656_A0A024VLT2,UP000030656_A0A024VJP1,UP000030656_A0A024VM79,UP000030656_A0A024VH75,UP000030656_A0A024VSA3,UP000030656_A0A024VS07,UP000030656_A0A024VPN6,UP000030656_A0A024VR98,UP000030656_A0A024VKM2,UP000030656_A0A024VQ54,UP000030656_A0A024VRP5,UP000030656_A0A024VJF1,UP000030656_A0A024VEB2,UP000030656_A0A024VUF7,UP000030656_A0A024VQ49,UP000030656_A0A024VG30,UP000030656_A0A024VP24,UP000030656_A0A024VSF8,UP000030656_A0A024VKC8,UP000030656_A0A024VSU2,UP000030656_A0A024VNV4,UP000030656_A0A024VFX3,UP000030656_A0A024VW25,UP000030656_A0A024VFG7,UP000030656_A0A024VNS7,UP000030656_A0A024VGX8,UP000030656_A0A024VHM6,UP000030656_A0A024VPB6,UP000030656_A0A024VIV3,UP000030656_A0A024VP60,UP000030656_A0A024VH88,UP000030656_A0A024VKT3,UP000030656_A0A024VPP0,UP000030656_A0A024VKZ5,UP000030656_A0A024VPU4,UP000030656_A0A024VG32,UP000030656_A0A024VSA4,UP000030656_A0A024VRT7,UP000030656_A0A024VSJ4,UP000030656_A0A024VTM8,UP000030656_A0A024VTJ8,UP000030656_A0A024VJD1,UP000030656_A0A024VSX7,UP000030656_A0A024VLR8,UP000030656_A0A024VVE9,UP000030656_A0A024VJV7,UP000030656_A0A024VSJ3,UP000030656_A0A024VI62,UP000030656_A0A024VM65,UP000030656_A0A024VVY2,UP000030656_A0A024VMC7,UP000030656_A0A024VTK6,UP000030656_A0A024VTS1,UP000030656_A0A024VFH3,UP000030656_A0A024VM64,UP000030656_A0A024VLU1,UP000030656_A0A024VHY1,UP000030656_A0A024VM02,UP000030656_A0A024VGF8,UP000030656_A0A024VGA1,UP000030656_A0A024VNW4,UP000030656_A0A024VF71,UP000030656_A0A024VU63,UP000030656_A0A024VI08,UP000030656_A0A024VGQ7,UP000030656_A0A024VJK2,UP000030656_A0A024VJW7,UP000030656_A0A024VQM6,UP000030656_A0A024VQS1,UP000030656_A0A024VVA4,UP000030656_A0A024VV51,UP000030656_A0A024VTI4,UP000030656_A0A024VSV6,UP000030656_A0A024VI42,UP000030656_A0A024VVG7,UP000030656_A0A024VFK0,UP000030656_A0A024VLY8,UP000030656_A0A024VEI1,UP000030656_A0A024VJH8,UP000030656_A0A024VTE5,UP000030656_A0A024VI11,UP000030656_A0A024VL58,UP000030656_A0A024VJ17,UP000030656_A0A024VRL8,UP000030656_A0A024VLF6,UP000030656_A0A024VVC4,UP000030656_A0A024VJD2,UP000030656_A0A024VRT5,UP000030656_A0A024VK80,UP000030656_A0A024VJX7,UP000030656_A0A024VQZ6,UP000030656_A0A024VTH5,UP000030656_A0A024VW20,UP000030656_A0A024VPX9,UP000030656_A0A024VT22,UP000030656_A0A024VSN7,UP000030656_A0A024VTV0,UP000030656_A0A024VJU6,UP000030656_A0A024VKP4,UP000030656_A0A024VF35,UP000030656_A0A024VJU8,UP000030656_A0A024VMY2,UP000030656_A0A024VHI2,UP000030656_A0A024VNX7,UP000030656_A0A024VGE1,UP000030656_A0A024VLP6,UP000030656_A0A024VM05,UP000030656_A0A024VP55,UP000030656_A0A024VHN9,UP000030656_A0A024VJJ9,UP000030656_A0A024VHQ5,UP000030656_A0A024VH32,UP000030656_A0A024VPD4,UP000030656_A0A024VH47,UP000030656_A0A024VWB7,UP000030656_A0A024VVA7,UP000030656_A0A024VIQ7,UP000030656_A0A024VLS8,UP000030656_A0A024VG48,UP000030656_A0A024VMN2,UP000030656_A0A024VKN7,UP000030656_A0A024VPL5,UP000030656_A0A024VGS3,UP000030656_A0A024VJM0,UP000030656_A0A024VPA6,UP000030656_A0A024VSQ0,UP000030656_A0A024VHF0,UP000030656_A0A024VPI9,UP000030656_A0A024VIU8,UP000030656_A0A024VSW0,UP000030656_A0A024VKC9,UP000030656_A0A024VSB2,UP000030656_A0A024VJA0,UP000030656_A0A024VRS3,UP000030656_A0A024VNM6,UP000030656_A0A024VF29,UP000030656_A0A024VQ08,UP000030656_A0A024VTR1,UP000030656_A0A024VMW3,UP000030656_A0A024VP03,UP000030656_A0A024VUY6,UP000030656_A0A024VN31,UP000030656_A0A024VM15,UP000030656_A0A024VHV2,UP000030656_A0A024VL37,UP000030656_A0A024VGU2,UP000030656_A0A024VQ86,UP000030656_A0A024VMD6,UP000030656_A0A024VKV9	1036724	Eukaryota	Apicomplexa	Aconoidasida	Haemosporida	Plasmodiidae	Plasmodium	Plasmodium falciparum
UP000079721	GCF_000296755.1	27628	332	12.02	UP000079721_A0A1S3APQ1,UP000079721_A0A1S3WRD7,UP000079721_A0A1S3WH62,UP000079721_A0A1S3WP23,UP000079721_A0A1S3AJ79,UP000079721_A0A1S2ZSW6,UP000079721_A0A1S3W7V6,UP000079721_A0A1S3W9I0,UP000079721_A0A1S2ZYW7,UP000079721_A0A1S3A0Q5,UP000079721_A0A1S2ZSW1,UP000079721_A0A1S3A2D0,UP000079721_A0A1S2ZH99,UP000079721_A0A1S2ZLP5,UP000079721_A0A1S3W310,UP000079721_A0A1S3A2X3,UP000079721_A0A1S2ZYY4,UP000079721_A0A1S2ZTA7,UP000079721_A0A1S3A2D1,UP000079721_A0A1S3WHD1,UP000079721_A0A1S3A3A7,UP000079721_A0A1S2ZYR3,UP000079721_A0A1S3AJC2,UP000079721_A0A1S3ALJ9,UP000079721_A0A1S3A031,UP000079721_A0A1S3WAQ9,UP000079721_A0A1S2ZIZ4,UP000079721_A0A1S3A041,UP000079721_A0A1S3A2D5,UP000079721_A0A1S3WJI8,UP000079721_A0A1S3A9U4,UP000079721_A0A1S3A2C2,UP000079721_A0A1S3A3B9,UP000079721_A0A1S3A813,UP000079721_A0A1S3A483,UP000079721_A0A1S3WGE6,UP000079721_A0A1S3WGR8,UP000079721_A0A1S2ZTA9,UP000079721_A0A1S2ZDA7,UP000079721_A0A1S3WDW0,UP000079721_A0A1S3A2C6,UP000079721_A0A1S2ZY52,UP000079721_A0A1S2ZU48,UP000079721_A0A1S3AK02,UP000079721_A0A1S3AK19,UP000079721_A0A1S3WKH3,UP000079721_A0A1S3AJ06,UP000079721_A0A1S3A2F4,UP000079721_A0A1S2ZFG1,UP000079721_A0A1S3WD35,UP000079721_A0A1S3A7T7,UP000079721_A0A1S3WCW1,UP000079721_A0A1S3WVE9,UP000079721_A0A1S3AGG3,UP000079721_A0A1S3WDG2,UP000079721_A0A1S2ZET2,UP000079721_A0A1S3AG00,UP000079721_A0A1S3A0C3,UP000079721_A0A1S2ZC18,UP000079721_A0A1S3WPJ7,UP000079721_A0A1S3A3E3,UP000079721_A0A1S2ZJP6,UP000079721_A0A1S2ZD92,UP000079721_A0A1S3WHB2,UP000079721_A0A1S3A9N0,UP000079721_A0A1S3AAT6,UP000079721_A0A1S3WPK9,UP000079721_A0A1S3AED4,UP000079721_A0A1S3WE26,UP000079721_A0A1S2ZYR7,UP000079721_A0A1S2ZZG0,UP000079721_A0A1S2ZSH6,UP000079721_A0A1S3WU10,UP000079721_A0A1S3ABX6,UP000079721_A0A1S3A156,UP000079721_A0A1S3A057,UP000079721_A0A1S2ZZX7,UP000079721_A0A1S3ARG4,UP000079721_A0A1S2ZIN8,UP000079721_A0A1S2ZSW4,UP000079721_A0A1S3WGJ5,UP000079721_A0A1S3WHE1,UP000079721_A0A1S3WGV1,UP000079721_A0A1S2ZSS9,UP000079721_A0A1S3AQ05,UP000079721_A0A1S3ASE0,UP000079721_A0A1S3A0S0,UP000079721_A0A1S3WU22,UP000079721_A0A1S2ZR84,UP000079721_A0A1S3AFB4,UP000079721_A0A1S3AM92,UP000079721_A0A1S3AFC0,UP000079721_A0A1S3WR50,UP000079721_A0A1S3W7Z4,UP000079721_A0A1S2ZNJ1,UP000079721_A0A1S3AJB9,UP000079721_A0A1S3A9I8,UP000079721_A0A1S3AR28,UP000079721_A0A1S3ABU0,UP000079721_A0A1S2ZRJ7,UP000079721_A0A1S3WGK9,UP000079721_A0A1S2ZJN9,UP000079721_A0A1S3AFD2,UP000079721_A0A1S3WKH5,UP000079721_A0A1S3WN43,UP000079721_A0A1S3WCH0,UP000079721_A0A1S3AA06,UP000079721_A0A1S3WBJ3,UP000079721_A0A1S2ZNJ2,UP000079721_A0A1S3A7U4,UP000079721_A0A1S3AQX2,UP000079721_A0A1S3AGQ8,UP000079721_A0A1S2ZC31,UP000079721_A0A1S2ZG33,UP000079721_A0A1S3WBF0,UP000079721_A0A1S3W315,UP000079721_A0A1S2ZLP7,UP000079721_A0A1S3WR87,UP000079721_A0A1S2ZUD1,UP000079721_A0A1S3ACU9,UP000079721_A0A1S3A0R7,UP000079721_A0A1S3A2B9,UP000079721_A0A1S3AEM9,UP000079721_A0A1S2ZJV1,UP000079721_A0A1S2ZC63,UP000079721_A0A1S3AJZ5,UP000079721_A0A1S3AA35,UP000079721_A0A1S3WVM2,UP000079721_A0A1S2ZSX1,UP000079721_A0A1S3A2T0,UP000079721_A0A1S3A6C5,UP000079721_A0A1S2ZA35,UP000079721_A0A1S3WEA8,UP000079721_A0A1S2ZES5,UP000079721_A0A1S3ATA2,UP000079721_A0A1S3WRR4,UP000079721_A0A1S3W3S2,UP000079721_A0A1S2ZUH6,UP000079721_A0A1S3W9T5,UP000079721_A0A1S3ARV6,UP000079721_A0A1S3A4L1,UP000079721_A0A1S3A153,UP000079721_A0A1S2ZPD1,UP000079721_A0A1S2ZVG3,UP000079721_A0A1S2ZC51,UP000079721_A0A1S3W5N6,UP000079721_A0A1S2ZWB7,UP000079721_A0A1S2ZTP2,UP000079721_A0A1S2ZUI0,UP000079721_A0A1S3W8K8,UP000079721_A0A1S2ZG57,UP000079721_A0A1S2Z9D4,UP000079721_B2D1U2,UP000079721_A0A1S3W3F3,UP000079721_A0A1S2ZGL0,UP000079721_A0A1S3W5K0,UP000079721_A0A1S3WR82,UP000079721_A0A1S3WGJ8,UP000079721_A0A1S3WJ80,UP000079721_A0A1S3W3D0,UP000079721_A0A1S3WSL6,UP000079721_A0A1S3WR45,UP000079721_A0A1S3AN57,UP000079721_A0A1S3W4A4,UP000079721_A0A1S2ZZJ0,UP000079721_A0A1S2ZYY9,UP000079721_A0A1S2ZU15,UP000079721_A0A1S3ABP6,UP000079721_A0A1S3WRD1,UP000079721_A0A1S2ZKX6,UP000079721_A0A1S3AIL9,UP000079721_A0A1S3WQW4,UP000079721_A0A1S3WTF2,UP000079721_A0A1S2ZBH1,UP000079721_A0A1S2ZJM0,UP000079721_A0A1S3A3E7,UP000079721_A0A1S3W701,UP000079721_A0A1S2ZG35,UP000079721_A0A1S2ZJT1,UP000079721_A0A1S3WLC5,UP000079721_A0A1S3WTJ7,UP000079721_A0A1S3APR6,UP000079721_A0A1S2Z9T0,UP000079721_A0A1S2ZV72,UP000079721_A0A1S3WCE7,UP000079721_A0A1S3AEN5,UP000079721_A0A1S3ALK2,UP000079721_A0A1S3AL46,UP000079721_A0A1S3A5N0,UP000079721_A0A1S2ZU86,UP000079721_A0A1S3A2C5,UP000079721_A0A1S3WSV9,UP000079721_A0A1S3ABW4,UP000079721_A0A1S2ZIJ0,UP000079721_A0A1S2ZAJ0,UP000079721_A0A1S3W5B1,UP000079721_A0A1S3WV47,UP000079721_A0A1S3A2F9,UP000079721_A0A1S3WC43,UP000079721_A0A1S3WPT9,UP000079721_A0A1S3WGZ1,UP000079721_A0A1S3WE09,UP000079721_A0A1S2Z9H8,UP000079721_A0A1S3A7Y2,UP000079721_A0A1S2ZEQ3,UP000079721_A0A1S3WAI4,UP000079721_A0A1S3WU91,UP000079721_A0A1S3WW61,UP000079721_A0A1S2ZUF1,UP000079721_A0A1S2ZRP0,UP000079721_A0A1S3WTA0,UP000079721_A0A1S2ZFT3,UP000079721_A0A1S2ZJS1,UP000079721_A0A1S3WTR8,UP000079721_A0A1S3AG01,UP000079721_A0A1S3WAV3,UP000079721_A0A1S3A2Z2,UP000079721_A0A1S3W2Q4,UP000079721_A0A1S2ZAJ8,UP000079721_A0A1S2ZXE0,UP000079721_A0A1S3WGK0,UP000079721_A0A1S3W7F5,UP000079721_A0A1S3A3K7,UP000079721_A0A1S2ZUB2,UP000079721_A0A1S3WR49,UP000079721_A0A1S3WUP7,UP000079721_A0A1S3A362,UP000079721_A0A1S3WAY3,UP000079721_A0A1S2ZV66,UP000079721_A0A1S3WAL9,UP000079721_A0A1S3WRQ8,UP000079721_A0A1S3A028,UP000079721_A0A1S3WHA7,UP000079721_A0A1S3A3P0,UP000079721_A0A1S2ZRD2,UP000079721_A0A1S2ZD19,UP000079721_A0A1S3WLH8,UP000079721_A0A1S3A3D5,UP000079721_A0A1S3WI50,UP000079721_A0A1S3A6I3,UP000079721_A0A1S3ANC3,UP000079721_A0A1S3AEI7,UP000079721_A0A1S3A2Z1,UP000079721_A0A1S3AEX4,UP000079721_A0A1S2ZEC1,UP000079721_A0A1S3AM08,UP000079721_A0A1S2ZG45,UP000079721_A0A1S3AGT3,UP000079721_A0A1S2ZEQ1,UP000079721_A0A1S3WBN5,UP000079721_A0A1S3A3H1,UP000079721_A0A1S2ZC55,UP000079721_A0A1S2ZU91,UP000079721_A0A1S3A820,UP000079721_A0A1S3A2B3,UP000079721_A0A1S2ZF18,UP000079721_A0A1S3WR53,UP000079721_A0A1S2ZJR9,UP000079721_A0A1S3ABX8,UP000079721_A0A1S2ZES8,UP000079721_A0A1S3A7F9,UP000079721_A0A1S2ZMY9,UP000079721_A0A1S3AI81,UP000079721_A0A1S2ZET0,UP000079721_A0A1S2ZJS0,UP000079721_A0A1S3W7X7,UP000079721_A0A1S2ZRJ2,UP000079721_A0A1S2ZHB1,UP000079721_A0A1S3WD62,UP000079721_A0A1S3A2G4,UP000079721_A0A1S3WT65,UP000079721_A0A1S3WGL1,UP000079721_A0A1S3AGS6,UP000079721_A0A1S2ZES4,UP000079721_A0A1S2ZPW8,UP000079721_A0A1S3AFQ4,UP000079721_A0A1S3W2X0,UP000079721_A0A1S3W8Y1,UP000079721_A0A1S3A2A9,UP000079721_A0A1S3WSM8,UP000079721_A0A1S3W7G4,UP000079721_A0A1S2ZRL2,UP000079721_A0A1S2ZES6,UP000079721_A0A1S3WTT1,UP000079721_A0A1S3A5Q1,UP000079721_A0A1S2ZYY0,UP000079721_A0A1S3WCA3,UP000079721_A0A1S3A9S0,UP000079721_A0A1S2ZRV1,UP000079721_A0A1S2ZNW3,UP000079721_A0A1S2ZA28,UP000079721_A0A1S3W9J8,UP000079721_A0A1S3WWI2,UP000079721_A0A1S3A532,UP000079721_A0A1S3WTB1,UP000079721_A0A1S3WA33,UP000079721_A0A1S2ZG18,UP000079721_A0A1S2ZRL0,UP000079721_A0A1S3AJE5,UP000079721_A0A1S3W8J1,UP000079721_A0A1S3WWC5,UP000079721_A0A1S2ZUH9,UP000079721_A0A1S3A045,UP000079721_A0A1S3A461,UP000079721_A0A1S3WM69,UP000079721_A0A1S3A2B2,UP000079721_A0A1S3WQK3,UP000079721_A0A1S3AML1,UP000079721_A0A1S3WIS4,UP000079721_A0A1S3WIJ0,UP000079721_A0A1S3AGG6,UP000079721_A0A1S3A050,UP000079721_A0A1S2ZYX7,UP000079721_A0A1S3AMV1,UP000079721_A0A1S3WUJ6,UP000079721_A0A1S3A2C1,UP000079721_A0A1S3A3P9,UP000079721_A0A1S2ZAI8,UP000079721_A0A1S2ZF16,UP000079721_A0A1S2ZHY7,UP000079721_A0A1S3WCM8,UP000079721_A0A1S3AER7,UP000079721_A0A1S3A6C6,UP000079721_A0A1S3W7B2,UP000079721_A0A1S3WFU5,UP000079721_A0A1S2ZAF7,UP000079721_A0A1S3APP0,UP000079721_A0A1S2ZZB8,UP000079721_A0A1S2ZC35,UP000079721_A0A1S3A6A3,UP000079721_A0A1S2ZAI5,UP000079721_A0A1S3W578	9365	Eukaryota	Chordata	Mammalia	Eulipotyphla	Erinaceidae	Erinaceus	Erinaceus europaeus
UP000036987	GCA_001185155.1	20559	252	12.26	UP000036987_A0A0K9PL21,UP000036987_A0A0K9PTV1,UP000036987_A0A0K9NJH3,UP000036987_A0A0K9Q0B0,UP000036987_A0A0K9NV01,UP000036987_A0A0K9PBF1,UP000036987_A0A0K9P443,UP000036987_A0A0K9PLZ2,UP000036987_A0A0K9PH29,UP000036987_A0A0K9PVT8,UP000036987_A0A0K9PE89,UP000036987_A0A0K9P1R5,UP000036987_A0A0K9PAK1,UP000036987_A0A0K9P0Y5,UP000036987_A0A0K9PA36,UP000036987_A0A0K9NTS0,UP000036987_A0A0K9PP19,UP000036987_A0A0K9P3E2,UP000036987_A0A0K9NXE5,UP000036987_A0A0K9P6Z8,UP000036987_A0A0K9NIX4,UP000036987_A0A0K9PLB9,UP000036987_A0A0K9PF71,UP000036987_A0A0K9PNQ0,UP000036987_A0A0K9PIP4,UP000036987_A0A0K9PAK3,UP000036987_A0A0K9PY39,UP000036987_A0A0K9P0W6,UP000036987_A0A0K9PGR8,UP000036987_A0A0K9PPX4,UP000036987_A0A0K9PLS4,UP000036987_A0A0K9PDT1,UP000036987_A0A0K9PWU6,UP000036987_A0A0K9PB58,UP000036987_A0A0K9P2C3,UP000036987_A0A0K9PW98,UP000036987_A0A0K9P975,UP000036987_A0A0K9P6F5,UP000036987_A0A0K9NQF6,UP000036987_A0A0K9NRC4,UP000036987_A0A0K9NUI5,UP000036987_A0A0K9Q0H8,UP000036987_A0A0K9PU35,UP000036987_A0A0K9Q1D1,UP000036987_A0A0K9PKE5,UP000036987_A0A0K9PVZ6,UP000036987_A0A0K9Q0N8,UP000036987_A0A0K9PD10,UP000036987_A0A0K9NJN0,UP000036987_A0A0K9PJ49,UP000036987_A0A0K9Q2Z0,UP000036987_A0A0K9P3J7,UP000036987_A0A0K9PVS6,UP000036987_A0A0K9P5M0,UP000036987_A0A0K9PWH1,UP000036987_A0A0K9PLH4,UP000036987_A0A0K9Q4R7,UP000036987_A0A0K9PV71,UP000036987_A0A0K9PAM8,UP000036987_A0A0K9PGT3,UP000036987_A0A0K9PA96,UP000036987_A0A0K9NLP2,UP000036987_A0A0K9PRW9,UP000036987_A0A0K9PKQ0,UP000036987_A0A0K9P9N8,UP000036987_A0A0K9PS63,UP000036987_A0A0K9NST8,UP000036987_A0A0K9NR12,UP000036987_A0A0K9PPE6,UP000036987_A0A0K9NPU3,UP000036987_A0A0K9PNB4,UP000036987_A0A0K9NP05,UP000036987_A0A0K9PFL0,UP000036987_A0A0K9PYN5,UP000036987_A0A0K9PDI9,UP000036987_A0A0K9Q105,UP000036987_A0A0K9PSC5,UP000036987_A0A0K9NKW4,UP000036987_A0A0K9P2N7,UP000036987_A0A0K9NY22,UP000036987_A0A0K9NQV1,UP000036987_A0A0K9Q0Z5,UP000036987_A0A0K9P2Y4,UP000036987_A0A0K9P134,UP000036987_A0A0K9PXG7,UP000036987_A0A0K9PP89,UP000036987_A0A0K9PL77,UP000036987_A0A0K9PJW4,UP000036987_A0A0K9PRK9,UP000036987_A0A0K9PX49,UP000036987_A0A0K9NWY3,UP000036987_A0A0K9P6P4,UP000036987_A0A0K9PNI6,UP000036987_A0A0K9NK36,UP000036987_A0A0K9NQE3,UP000036987_A0A0K9P2M2,UP000036987_A0A0K9PRU4,UP000036987_A0A0K9PZ56,UP000036987_A0A0K9P7C7,UP000036987_A0A0K9PCX5,UP000036987_A0A0K9PGE5,UP000036987_A0A0K9Q3W0,UP000036987_A0A0K9PJ44,UP000036987_A0A0K9NMB9,UP000036987_A0A0K9PDX5,UP000036987_A0A0K9PG00,UP000036987_A0A0K9NH16,UP000036987_A0A0K9NKY6,UP000036987_A0A0K9NJE7,UP000036987_A0A0K9P2G1,UP000036987_A0A0K9PLX2,UP000036987_A0A0K9NK80,UP000036987_A0A0K9Q391,UP000036987_A0A0K9Q3V6,UP000036987_A0A0K9PXZ8,UP000036987_A0A0K9PFI6,UP000036987_A0A0K9PG96,UP000036987_A0A0K9NSV9,UP000036987_A0A0K9PQW4,UP000036987_A0A0K9Q4G8,UP000036987_A0A0K9Q3M7,UP000036987_A0A0K9PFA6,UP000036987_A0A0K9Q5B6,UP000036987_A0A0K9PSY1,UP000036987_A0A0K9NYT0,UP000036987_A0A0K9P4E9,UP000036987_A0A0K9PXA6,UP000036987_A0A0K9P6W8,UP000036987_A0A0K9Q5T6,UP000036987_A0A0K9PU26,UP000036987_A0A0K9Q218,UP000036987_A0A0K9PD88,UP000036987_A0A0K9NHR4,UP000036987_A0A0K9Q465,UP000036987_A0A0K9PZD8,UP000036987_A0A0K9P8X1,UP000036987_A0A0K9PAP4,UP000036987_A0A0K9P495,UP000036987_A0A0K9NTM2,UP000036987_A0A0K9P6M9,UP000036987_A0A0K9P5Z1,UP000036987_A0A0K9PUM1,UP000036987_A0A0K9P3S5,UP000036987_A0A0K9NIC9,UP000036987_A0A0K9PGB1,UP000036987_A0A0K9PNW3,UP000036987_A0A0K9NJZ2,UP000036987_A0A0K9PA90,UP000036987_A0A0K9Q1Z7,UP000036987_A0A0K9NND4,UP000036987_A0A0K9NYB0,UP000036987_A0A0K9P8S6,UP000036987_A0A0K9PYU2,UP000036987_A0A0K9PKD4,UP000036987_A0A0K9PB90,UP000036987_A0A0K9P9Z1,UP000036987_A0A0K9P879,UP000036987_A0A0K9NQT6,UP000036987_A0A0K9PG21,UP000036987_A0A0K9NPS2,UP000036987_A0A0K9PH39,UP000036987_A0A0K9P7L3,UP000036987_A0A0K9P5W1,UP000036987_A0A0K9NWZ9,UP000036987_A0A0K9NK32,UP000036987_A0A0K9NT64,UP000036987_A0A0K9PMZ2,UP000036987_A0A0K9PL04,UP000036987_A0A0K9PRR8,UP000036987_A0A0K9NNX0,UP000036987_A0A0K9PU57,UP000036987_A0A0K9PQT2,UP000036987_A0A0K9P8C9,UP000036987_A0A0K9PF98,UP000036987_A0A0K9Q1E9,UP000036987_A0A0K9Q291,UP000036987_A0A0K9NZU7,UP000036987_A0A0K9PHV0,UP000036987_A0A0K9PKK0,UP000036987_A0A0K9PGE1,UP000036987_A0A0K9PCC9,UP000036987_A0A0K9PRX1,UP000036987_A0A0K9PEU9,UP000036987_A0A0K9Q522,UP000036987_A0A0K9NXA2,UP000036987_A0A0K9NRA0,UP000036987_A0A0K9NH48,UP000036987_A0A0K9PVW1,UP000036987_A0A0K9PUP4,UP000036987_A0A0K9Q1C8,UP000036987_A0A0K9PSA1,UP000036987_A0A0K9P5F9,UP000036987_A0A0K9P5I4,UP000036987_A0A0K9P182,UP000036987_A0A0K9NW68,UP000036987_A0A0K9Q6A5,UP000036987_A0A0K9NSU1,UP000036987_A0A0K9NTK5,UP000036987_A0A0K9NTM7,UP000036987_A0A0K9PYF6,UP000036987_A0A0K9PLD3,UP000036987_A0A0K9NYA0,UP000036987_A0A0K9P5S4,UP000036987_A0A0K9PMP5,UP000036987_A0A0K9PWL1,UP000036987_A0A0K9NMR2,UP000036987_A0A0K9P198,UP000036987_A0A0K9PMP8,UP000036987_A0A0K9P5F2,UP000036987_A0A0K9NL66,UP000036987_A0A0K9NWB1,UP000036987_A0A0K9NX01,UP000036987_A0A0K9P8M0,UP000036987_A0A0K9P7T3,UP000036987_A0A0K9Q3Y5,UP000036987_A0A0K9PBY2,UP000036987_A0A0K9P8I1,UP000036987_A0A0K9PRR5,UP000036987_A0A0K9PIU7,UP000036987_A0A0K9NHI7,UP000036987_A0A0K9PHH9,UP000036987_A0A0K9PUV4,UP000036987_A0A0K9PRG2,UP000036987_A0A0K9P9U2,UP000036987_A0A0K9NV43,UP000036987_A0A0K9Q4M4,UP000036987_A0A0K9NJW2,UP000036987_A0A0K9P5C7,UP000036987_A0A0K9PYD0,UP000036987_A0A0K9PRN9,UP000036987_A0A0K9NKK3,UP000036987_A0A0K9PGA7,UP000036987_A0A0K9PUF1,UP000036987_A0A0K9NV12,UP000036987_A0A0K9PYV7,UP000036987_A0A0K9PZ58,UP000036987_A0A0K9PJR2,UP000036987_A0A0K9Q381,UP000036987_A0A0K9Q0T1,UP000036987_A0A0K9NU15,UP000036987_A0A0K9P828,UP000036987_A0A0K9Q2L1,UP000036987_A0A0K9Q3V2,UP000036987_A0A0K9NIT2,UP000036987_A0A0K9NN11,UP000036987_A0A0K9PLL8,UP000036987_A0A0K9PFA8,UP000036987_A0A0K9NM97,UP000036987_A0A0K9PT54,UP000036987_A0A0K9Q152,UP000036987_A0A0K9P5T8,UP000036987_A0A0K9PPD1	29655	Eukaryota	Streptophyta	Magnoliopsida	Alismatales	Zosteraceae	Zostera	Zostera marina
UP000183567	GCA_001882365.1	14146	104	7.35	UP000183567_A0A1J8PFH4,UP000183567_A0A1J8PV33,UP000183567_A0A1J8Q3T4,UP000183567_A0A1J8RBE4,UP000183567_A0A1J8PX78,UP000183567_A0A1J8PVI2,UP000183567_A0A1J8QGX0,UP000183567_A0A1J8QL78,UP000183567_A0A1J8QMN9,UP000183567_A0A1J8PYG5,UP000183567_A0A1J8QBK0,UP000183567_A0A1J8R7B3,UP000183567_A0A1J8QG31,UP000183567_A0A1J8PFZ9,UP000183567_A0A1J8QJD9,UP000183567_A0A1J8REE3,UP000183567_A0A1J8PN46,UP000183567_A0A1J8QYM5,UP000183567_A0A1J8Q8P3,UP000183567_A0A1J8Q7A0,UP000183567_A0A1J8QGV4,UP000183567_A0A1J8Q6V4,UP000183567_A0A1J8RHD4,UP000183567_A0A1J8PG65,UP000183567_A0A1J8R0E0,UP000183567_A0A1J8PFR8,UP000183567_A0A1J8RCE4,UP000183567_A0A1J8Q739,UP000183567_A0A1J8Q993,UP000183567_A0A1J8PJ65,UP000183567_A0A1J8RHU1,UP000183567_A0A1J8QAU9,UP000183567_A0A1J8PPV7,UP000183567_A0A1J8Q9K6,UP000183567_A0A1J8RG76,UP000183567_A0A1J8QDN9,UP000183567_A0A1J8R9I8,UP000183567_A0A1J8QER0,UP000183567_A0A1J8QP22,UP000183567_A0A1J8PFE5,UP000183567_A0A1J8Q745,UP000183567_A0A1J8QFF7,UP000183567_A0A1J8R4W9,UP000183567_A0A1J8QJW9,UP000183567_A0A1J8QH19,UP000183567_A0A1J8R7Y3,UP000183567_A0A1J8PV74,UP000183567_A0A1J8R4K4,UP000183567_A0A1J8Q949,UP000183567_A0A1J8QEC6,UP000183567_A0A1J8PPR6,UP000183567_A0A1J8Q3W1,UP000183567_A0A1J8QSD1,UP000183567_A0A1J8PU76,UP000183567_A0A1J8PT13,UP000183567_A0A1J8PX70,UP000183567_A0A1J8R382,UP000183567_A0A1J8R2J3,UP000183567_A0A1J8QLY2,UP000183567_A0A1J8QHW0,UP000183567_A0A1J8QNR3,UP000183567_A0A1J8QD61,UP000183567_A0A1J8QXV8,UP000183567_A0A1J8QMT2,UP000183567_A0A1J8QUY2,UP000183567_A0A1J8R6Q5,UP000183567_A0A1J8Q0U8,UP000183567_A0A1J8QAT3,UP000183567_A0A1J8QUY5,UP000183567_A0A1J8Q814,UP000183567_A0A1J8QB64,UP000183567_A0A1J8Q1S0,UP000183567_A0A1J8RAT0,UP000183567_A0A1J8Q325,UP000183567_A0A1J8RAD0,UP000183567_A0A1J8QS10,UP000183567_A0A1J8PNR0,UP000183567_A0A1J8QMX3,UP000183567_A0A1J8PNI8,UP000183567_A0A1J8R030,UP000183567_A0A1J8QQJ7,UP000183567_A0A1J8QFQ2,UP000183567_A0A1J8QVA9,UP000183567_A0A1J8QGH8,UP000183567_A0A1J8Q4C3,UP000183567_A0A1J8QIA4,UP000183567_A0A1J8QUD0,UP000183567_A0A1J8PLL2,UP000183567_A0A1J8QLJ1,UP000183567_A0A1J8QDE2,UP000183567_A0A1J8QQU3,UP000183567_A0A1J8QBJ6,UP000183567_A0A1J8PU60,UP000183567_A0A1J8QZR5,UP000183567_A0A1J8R2L2,UP000183567_A0A1J8Q9M3,UP000183567_A0A1J8QVN7,UP000183567_A0A1J8QNT8,UP000183567_A0A1J8PJF4,UP000183567_A0A1J8Q9N0,UP000183567_A0A1J8QIH5,UP000183567_A0A1J8Q4Q7,UP000183567_A0A1J8PWB8,UP000183567_A0A1J8QH91	180088	Eukaryota	Basidiomycota	Agaricomycetes	Boletales	Rhizopogonaceae	Rhizopogon	Rhizopogon vesiculosus
UP000076552	GCA_001625265.1	12499	219	17.52	UP000076552_A0A161W1V9,UP000076552_A0A161WBY1,UP000076552_A0A166P7N6,UP000076552_A0A166WKL3,UP000076552_A0A166UIW5,UP000076552_A0A166NAN5,UP000076552_A0A166X5P0,UP000076552_A0A161VJE9,UP000076552_A0A166LPX3,UP000076552_A0A166NIS7,UP000076552_A0A166S3N2,UP000076552_A0A166VH43,UP000076552_A0A166R4D4,UP000076552_A0A166UKJ4,UP000076552_A0A166RAP1,UP000076552_A0A166PLC8,UP000076552_A0A166UUI2,UP000076552_A0A166ZAM3,UP000076552_A0A166UTB8,UP000076552_A0A166Z100,UP000076552_A0A161VG99,UP000076552_A0A166UXC0,UP000076552_A0A166XA81,UP000076552_A0A166QPU6,UP000076552_A0A166XWQ9,UP000076552_A0A161W7H6,UP000076552_A0A166NZY0,UP000076552_A0A166VVZ7,UP000076552_A0A166WJ07,UP000076552_A0A166QGB3,UP000076552_A0A166T1M5,UP000076552_A0A166TUD9,UP000076552_A0A166YXY4,UP000076552_A0A166XDU5,UP000076552_A0A166MC75,UP000076552_A0A161YLC5,UP000076552_A0A166RSX3,UP000076552_A0A166N526,UP000076552_A0A166XBK9,UP000076552_A0A166XU48,UP000076552_A0A166QN54,UP000076552_A0A166Y9W9,UP000076552_A0A161VR56,UP000076552_A0A166V332,UP000076552_A0A166QQZ3,UP000076552_A0A166VEB3,UP000076552_A0A166SCV7,UP000076552_A0A161YP19,UP000076552_A0A161VWV1,UP000076552_A0A166YF03,UP000076552_A0A161WNY6,UP000076552_A0A166UHN2,UP000076552_A0A166MR29,UP000076552_A0A166VT76,UP000076552_A0A166S1F7,UP000076552_A0A166X313,UP000076552_A0A166YEF8,UP000076552_A0A166UI78,UP000076552_A0A166YB27,UP000076552_A0A161WBE6,UP000076552_A0A161WK99,UP000076552_A0A166LRG7,UP000076552_A0A161VG62,UP000076552_A0A166RMW4,UP000076552_A0A166XZV5,UP000076552_A0A166RMF8,UP000076552_A0A166P8Q6,UP000076552_A0A161YNK3,UP000076552_A0A166T8D1,UP000076552_A0A166X814,UP000076552_A0A166TVU3,UP000076552_A0A166QMH1,UP000076552_A0A161Y9N6,UP000076552_A0A161YCH0,UP000076552_A0A166SJV8,UP000076552_A0A166WIE0,UP000076552_A0A166Q955,UP000076552_A0A166VX59,UP000076552_A0A166QLE4,UP000076552_A0A166YW27,UP000076552_A0A166U9Q8,UP000076552_A0A166UE78,UP000076552_A0A166NAP8,UP000076552_A0A166VNG8,UP000076552_A0A166UF99,UP000076552_A0A166YTQ7,UP000076552_A0A166SKA1,UP000076552_A0A166Q8F1,UP000076552_A0A166LML9,UP000076552_A0A161VGV3,UP000076552_A0A166YIH8,UP000076552_A0A166TQ39,UP000076552_A0A166P116,UP000076552_A0A166LP89,UP000076552_A0A161YBY0,UP000076552_A0A166SS07,UP000076552_A0A166Y366,UP000076552_A0A161YH15,UP000076552_A0A166RY94,UP000076552_A0A166YLG9,UP000076552_A0A166SJQ3,UP000076552_A0A166SFT4,UP000076552_A0A166RTG4,UP000076552_A0A166Z039,UP000076552_A0A166YYT2,UP000076552_A0A166Y1M8,UP000076552_A0A166RT75,UP000076552_A0A166X658,UP000076552_A0A166TSM4,UP000076552_A0A166Z6N0,UP000076552_A0A166XUL5,UP000076552_A0A166QKP2,UP000076552_A0A161Y8A4,UP000076552_A0A161YPC4,UP000076552_A0A161Y9P7,UP000076552_A0A166TKU7,UP000076552_A0A166RML5,UP000076552_A0A166QIY9,UP000076552_A0A166X831,UP000076552_A0A166MJG5,UP000076552_A0A166XB39,UP000076552_A0A166VWB8,UP000076552_A0A161VEF7,UP000076552_A0A166S4C6,UP000076552_A0A166ZCX2,UP000076552_A0A166SVC5,UP000076552_A0A166U4F0,UP000076552_A0A166QQ89,UP000076552_A0A166UP55,UP000076552_A0A166S0K4,UP000076552_A0A166XPA7,UP000076552_A0A166XPI8,UP000076552_A0A166S435,UP000076552_A0A161VMM5,UP000076552_A0A166UIS1,UP000076552_A0A166ZAL8,UP000076552_A0A166RVS3,UP000076552_A0A166XDV6,UP000076552_A0A161W9Q4,UP000076552_A0A166PHR5,UP000076552_A0A166N2Y1,UP000076552_A0A166SQ98,UP000076552_A0A166NCR1,UP000076552_A0A161YEN3,UP000076552_A0A166RA61,UP000076552_A0A166WA57,UP000076552_A0A166N335,UP000076552_A0A166VFF9,UP000076552_A0A161VIY9,UP000076552_A0A166YD64,UP000076552_A0A166TM64,UP000076552_A0A166PJ37,UP000076552_A0A166LNL9,UP000076552_A0A166WMW8,UP000076552_A0A166T299,UP000076552_A0A161VFL7,UP000076552_A0A166R2B7,UP000076552_A0A166NJV3,UP000076552_A0A166MW74,UP000076552_A0A166XU29,UP000076552_A0A166X769,UP000076552_A0A166UIK4,UP000076552_A0A166SSB8,UP000076552_A0A161WMK0,UP000076552_A0A166XEN8,UP000076552_A0A166U4N1,UP000076552_A0A166VF73,UP000076552_A0A166UVL9,UP000076552_A0A161W6E3,UP000076552_A0A166VV81,UP000076552_A0A166Z107,UP000076552_A0A166TBV8,UP000076552_A0A166QE69,UP000076552_A0A166ML30,UP000076552_A0A166LKY1,UP000076552_A0A166QJF0,UP000076552_A0A166S498,UP000076552_A0A161W0B2,UP000076552_A0A166PV07,UP000076552_A0A166VA40,UP000076552_A0A166NQG4,UP000076552_A0A166WPD2,UP000076552_A0A161YJA1,UP000076552_A0A166W483,UP000076552_A0A166W7U2,UP000076552_A0A166WEJ0,UP000076552_A0A166UAT7,UP000076552_A0A166TZH9,UP000076552_A0A166SK53,UP000076552_A0A166YXZ4,UP000076552_A0A166SGC0,UP000076552_A0A166UBN3,UP000076552_A0A161VSJ4,UP000076552_A0A166TZQ4,UP000076552_A0A166PD99,UP000076552_A0A166TPV9,UP000076552_A0A161WNI8,UP000076552_A0A166WSY5,UP000076552_A0A166Y2C8,UP000076552_A0A161VX93,UP000076552_A0A161VY82,UP000076552_A0A166MR72,UP000076552_A0A166PDZ2,UP000076552_A0A161WJ77,UP000076552_A0A166YDS0,UP000076552_A0A166U5D9,UP000076552_A0A166R423,UP000076552_A0A166V3N5,UP000076552_A0A166VFM5,UP000076552_A0A161W3L8,UP000076552_A0A161VDN2,UP000076552_A0A166SY02,UP000076552_A0A166NNX6,UP000076552_A0A161VH06,UP000076552_A0A166NGT8,UP000076552_A0A166S5S9,UP000076552_A0A166YUW2,UP000076552_A0A166LUD2,UP000076552_A0A166WPW7	708197	Eukaryota	Ascomycota	Sordariomycetes	Glomerellales	Glomerellaceae	Colletotrichum	Colletotrichum tofieldiae
UP000310108	GCA_005350895.1	12168	222	18.24	UP000310108_A0A4V6DGG3,UP000310108_A0A4U6XVP2,UP000310108_A0A4U6XS96,UP000310108_A0A4U6XNA6,UP000310108_A0A4U6XV73,UP000310108_A0A4U6X8I8,UP000310108_A0A4U6XSA1,UP000310108_A0A4U6X9S8,UP000310108_A0A4V6DGH8,UP000310108_A0A4U6XVF7,UP000310108_A0A4U6XMU4,UP000310108_A0A4V6DG21,UP000310108_A0A4U6XVX1,UP000310108_A0A4U6XF25,UP000310108_A0A4U6X3D8,UP000310108_A0A4U6X8J6,UP000310108_A0A4U6XPN7,UP000310108_A0A4V6DFS1,UP000310108_A0A4U6XH15,UP000310108_A0A4U6XL17,UP000310108_A0A4U6X2Y3,UP000310108_A0A4U6X9Q7,UP000310108_A0A4U6XD42,UP000310108_A0A4U6X6F9,UP000310108_A0A4U6XJH5,UP000310108_A0A4V6DH60,UP000310108_A0A4U6XT17,UP000310108_A0A4U6XAA7,UP000310108_A0A4U6X4V8,UP000310108_A0A4U6XMN4,UP000310108_A0A4V6DI57,UP000310108_A0A4U6XLW3,UP000310108_A0A4U6X8X7,UP000310108_A0A4V6DG10,UP000310108_A0A4U6XA54,UP000310108_A0A4U6XBE8,UP000310108_A0A4U6X7X4,UP000310108_A0A4U6XD64,UP000310108_A0A4U6X7M7,UP000310108_A0A4U6XF43,UP000310108_A0A4U6XLP3,UP000310108_A0A4U6XB01,UP000310108_A0A4U6X2S3,UP000310108_A0A4U6XQC5,UP000310108_A0A4U6X3F2,UP000310108_A0A4U6XLM2,UP000310108_A0A4U6XVU8,UP000310108_A0A4U6XAD1,UP000310108_A0A4U6XE22,UP000310108_A0A4U6XRC1,UP000310108_A0A4U6XPE8,UP000310108_A0A4U6X268,UP000310108_A0A4U6XS58,UP000310108_A0A4U6XHQ7,UP000310108_A0A4V6DFD2,UP000310108_A0A4U6X807,UP000310108_A0A4U6X7J0,UP000310108_A0A4U6X0H8,UP000310108_A0A4V6DGU0,UP000310108_A0A4U6XJC8,UP000310108_A0A4U6XDF6,UP000310108_A0A4U6X7E0,UP000310108_A0A4U6XQ48,UP000310108_A0A4U6XTP7,UP000310108_A0A4U6XRL5,UP000310108_A0A4V6DH82,UP000310108_A0A4U6XTQ5,UP000310108_A0A4U6XTL6,UP000310108_A0A4U6XM51,UP000310108_A0A4U6XI12,UP000310108_A0A4U6X4M1,UP000310108_A0A4U6XV57,UP000310108_A0A4U6WZS2,UP000310108_A0A4U6XPZ1,UP000310108_A0A4U6XUP7,UP000310108_A0A4U6XUB7,UP000310108_A0A4U6XKQ6,UP000310108_A0A4V6DGC8,UP000310108_A0A4U6XAH3,UP000310108_A0A4V6DFH6,UP000310108_A0A4U6XQR0,UP000310108_A0A4U6XQF6,UP000310108_A0A4U6X717,UP000310108_A0A4U6XQZ5,UP000310108_A0A4U6XE35,UP000310108_A0A4U6XSL2,UP000310108_A0A4V6DGE7,UP000310108_A0A4U6XSQ8,UP000310108_A0A4U6XJ82,UP000310108_A0A4U6XMT0,UP000310108_A0A4U6XW96,UP000310108_A0A4U6X6Z6,UP000310108_A0A4U6X946,UP000310108_A0A4U6XT80,UP000310108_A0A4U6X2M5,UP000310108_A0A4U6XTZ4,UP000310108_A0A4U6XDT9,UP000310108_A0A4U6XAM1,UP000310108_A0A4U6XSW8,UP000310108_A0A4V6DGE5,UP000310108_A0A4U6XJX1,UP000310108_A0A4V6DHF5,UP000310108_A0A4U6XQ20,UP000310108_A0A4U6XTL3,UP000310108_A0A4U6X0H6,UP000310108_A0A4U6XF76,UP000310108_A0A4U6X7N5,UP000310108_A0A4U6XPD7,UP000310108_A0A4V6DIA2,UP000310108_A0A4U6X6I6,UP000310108_A0A4U6XI00,UP000310108_A0A4U6X7M9,UP000310108_A0A4U6XSW1,UP000310108_A0A4U6XMS7,UP000310108_A0A4U6XPJ2,UP000310108_A0A4U6XQ58,UP000310108_A0A4U6XV28,UP000310108_A0A4U6X6S5,UP000310108_A0A4U6XFB0,UP000310108_A0A4U6XC18,UP000310108_A0A4U6XVC6,UP000310108_A0A4U6XG49,UP000310108_A0A4U6X5W7,UP000310108_A0A4U6XL39,UP000310108_A0A4U6XVK6,UP000310108_A0A4U6XAI4,UP000310108_A0A4U6XJ63,UP000310108_A0A4V6DHB5,UP000310108_A0A4U6XHJ5,UP000310108_A0A4U6XFT8,UP000310108_A0A4U6X8V1,UP000310108_A0A4U6XF31,UP000310108_A0A4U6XP16,UP000310108_A0A4V6Y9E8,UP000310108_A0A4V6DG36,UP000310108_A0A4U6X5J2,UP000310108_A0A4U6XC53,UP000310108_A0A4U6XSM3,UP000310108_A0A4U6XAX9,UP000310108_A0A4U6XIC8,UP000310108_A0A4U6X2I7,UP000310108_A0A4U6X358,UP000310108_A0A4U6XIU7,UP000310108_A0A4U6XLP1,UP000310108_A0A4V6DFY2,UP000310108_A0A4U6XHQ2,UP000310108_A0A4U6XFH0,UP000310108_A0A4U6X3L1,UP000310108_A0A4U6XF72,UP000310108_A0A4U6XTH3,UP000310108_A0A4V6DIA6,UP000310108_A0A4V6Y9I6,UP000310108_A0A4U6X6E3,UP000310108_A0A4U6XLH2,UP000310108_A0A4V6Y9F3,UP000310108_A0A4V6DKQ4,UP000310108_A0A4U6XJ18,UP000310108_A0A4U6XVG2,UP000310108_A0A4U6X5Q8,UP000310108_A0A4U6X105,UP000310108_A0A4U6XBQ8,UP000310108_A0A4U6XKD1,UP000310108_A0A4U6XP41,UP000310108_A0A4U6XE06,UP000310108_A0A4U6X2T9,UP000310108_A0A4U6XQG7,UP000310108_A0A4V6DHB0,UP000310108_A0A4U6XC04,UP000310108_A0A4U6X1B6,UP000310108_A0A4U6XNY6,UP000310108_A0A4U6XN71,UP000310108_A0A4U6XH94,UP000310108_A0A4U6XLM9,UP000310108_A0A4U6XR58,UP000310108_A0A4U6X3C6,UP000310108_A0A4U6XC31,UP000310108_A0A4U6XE28,UP000310108_A0A4V6DFK6,UP000310108_A0A4U6X1B5,UP000310108_A0A4U6X5K3,UP000310108_A0A4V6DFT2,UP000310108_A0A4U6XQR7,UP000310108_A0A4U6XEU3,UP000310108_A0A4U6XDF9,UP000310108_A0A4U6XMD3,UP000310108_A0A4U6XU54,UP000310108_A0A4U6XTY6,UP000310108_A0A4U6XAN2,UP000310108_A0A4U6XUL6,UP000310108_A0A4U6XCS1,UP000310108_A0A4V6DHX7,UP000310108_A0A4V6DI92,UP000310108_A0A4U6X8L6,UP000310108_A0A4U6XDN6,UP000310108_A0A4U6XT93,UP000310108_A0A4U6XBI7,UP000310108_A0A4U6XJV5,UP000310108_A0A4V6DHP2,UP000310108_A0A4U6X2H2,UP000310108_A0A4U6X4X7,UP000310108_A0A4U6XRB2,UP000310108_A0A4U6XIW9,UP000310108_A0A4U6XII5,UP000310108_A0A4U6XKH0,UP000310108_A0A4U6XDI5,UP000310108_A0A4U6X9G2,UP000310108_A0A4U6XTW6,UP000310108_A0A4U6XQP0,UP000310108_A0A4U6XPT9,UP000310108_A0A4U6XUQ0,UP000310108_A0A4U6XUL1,UP000310108_A0A4U6XNN1,UP000310108_A0A4U6XRI8,UP000310108_A0A4U6XDF8,UP000310108_A0A4V6DH23,UP000310108_A0A4U6XMG0,UP000310108_A0A4U6XQV3,UP000310108_A0A4U6XIT7,UP000310108_A0A4U6XUT6,UP000310108_A0A4U6XA82,UP000310108_A0A4U6X8T1,UP000310108_A0A4U6XK17	1306861	Eukaryota	Ascomycota	Sordariomycetes	Glomerellales	Glomerellaceae	Colletotrichum	Colletotrichum tanaceti
UP000030684	GCA_000311805.2	20003	103	5.15	UP000030684_S9XPJ2,UP000030684_S9WX26,UP000030684_S9YJE5,UP000030684_S9XQV8,UP000030684_S9XVM0,UP000030684_S9XAF3,UP000030684_S9YFK6,UP000030684_S9Y0D6,UP000030684_T0M3F0,UP000030684_S9XLS4,UP000030684_T0M7G8,UP000030684_S9YPR7,UP000030684_S9YZU7,UP000030684_S9WX30,UP000030684_S9YJ63,UP000030684_S9W6W5,UP000030684_S9X6U4,UP000030684_S9X4X0,UP000030684_S9X6Y7,UP000030684_S9YH51,UP000030684_S9YTZ1,UP000030684_S9YGL3,UP000030684_S9YM74,UP000030684_S9XIY6,UP000030684_T0NQY3,UP000030684_S9Y1Z8,UP000030684_S9YMM3,UP000030684_T0ML25,UP000030684_S9XCS2,UP000030684_S9WD50,UP000030684_S9YFI5,UP000030684_S9XDN5,UP000030684_S9XLA0,UP000030684_T0NJ01,UP000030684_S9XS18,UP000030684_S9WL18,UP000030684_S9WB43,UP000030684_S9W894,UP000030684_S9Y4F8,UP000030684_S9XCB9,UP000030684_S9WRR5,UP000030684_S9WRM5,UP000030684_S9YFJ6,UP000030684_S9XYX0,UP000030684_S9WBX9,UP000030684_S9WFK2,UP000030684_S9WRG8,UP000030684_S9YVH0,UP000030684_S9YBB6,UP000030684_S9XQJ3,UP000030684_T0NN55,UP000030684_S9Y7C6,UP000030684_S9Y9D7,UP000030684_S9XBK2,UP000030684_S9XEC9,UP000030684_S9YBF6,UP000030684_S9XWJ1,UP000030684_S9WDE0,UP000030684_S9XPC6,UP000030684_S9YUI6,UP000030684_S9Y855,UP000030684_S9Y1K2,UP000030684_S9YD88,UP000030684_T0NS32,UP000030684_S9WWH6,UP000030684_S9WFY7,UP000030684_S9XYB3,UP000030684_S9WLJ2,UP000030684_S9YR76,UP000030684_S9XGI2,UP000030684_S9XRH0,UP000030684_S9X4Q9,UP000030684_T0MCG5,UP000030684_S9WRK4,UP000030684_S9XE21,UP000030684_S9YKY0,UP000030684_T0MGZ8,UP000030684_S9YUE6,UP000030684_T0NLS6,UP000030684_T0MII8,UP000030684_S9XN55,UP000030684_S9XS06,UP000030684_S9XL60,UP000030684_S9WIM1,UP000030684_S9XQA1,UP000030684_S9YR79,UP000030684_T0MK05,UP000030684_S9YMC0,UP000030684_S9XA10,UP000030684_S9W872,UP000030684_S9XWP9,UP000030684_S9WQX5,UP000030684_S9WCQ9,UP000030684_S9X504,UP000030684_S9WTY3,UP000030684_S9XLG9,UP000030684_S9WRL0,UP000030684_S9WEI4,UP000030684_S9XGH4,UP000030684_S9XR79,UP000030684_S9X3R1,UP000030684_S9YJW3,UP000030684_S9XE80	419612	Eukaryota	Chordata	Mammalia	Artiodactyla	Camelidae	Camelus	Camelus ferus
UP000053144	GCA_001190045.1	33730	334	9.9	UP000053144_A0A0L9TSJ7,UP000053144_A0A0L9UB68,UP000053144_A0A0L9V9I9,UP000053144_A0A0L9V1M4,UP000053144_A0A0L9TPN9,UP000053144_A0A0L9VK44,UP000053144_A0A0L9TIL2,UP000053144_A0A0L9U6B0,UP000053144_A0A0L9UUD2,UP000053144_A0A0L9U151,UP000053144_A0A0L9UW76,UP000053144_A0A0L9TUW7,UP000053144_A0A0L9TJ99,UP000053144_A0A0L9UVD5,UP000053144_A0A0L9TYC8,UP000053144_A0A0L9UIL9,UP000053144_A0A0L9VDB5,UP000053144_A0A0L9UUM8,UP000053144_A0A0L9UQQ5,UP000053144_A0A0L9TJ20,UP000053144_A0A0L9V6X5,UP000053144_A0A0L9VB59,UP000053144_A0A0L9T6G7,UP000053144_A0A0L9V2N6,UP000053144_A0A0L9U199,UP000053144_A0A0L9VRW2,UP000053144_A0A0L9VEW0,UP000053144_A0A0L9UMY1,UP000053144_A0A0L9UF86,UP000053144_A0A0L9V5Q3,UP000053144_A0A0L9UYN3,UP000053144_A0A0L9VUX4,UP000053144_A0A0L9U544,UP000053144_A0A0L9VBX7,UP000053144_A0A0L9T9R9,UP000053144_A0A0L9TYF2,UP000053144_A0A0L9V6T9,UP000053144_A0A0L9UPF8,UP000053144_A0A0L9U8N5,UP000053144_A0A0L9UPS7,UP000053144_A0A0L9T6U3,UP000053144_A0A0L9TMA9,UP000053144_A0A0L9U9U1,UP000053144_A0A0L9UXS1,UP000053144_A0A0L9TTI7,UP000053144_A0A0L9UFA3,UP000053144_A0A0L9UD61,UP000053144_A0A0L9TUM2,UP000053144_A0A0L9TFA9,UP000053144_A0A0L9VMV9,UP000053144_A0A0L9VDJ5,UP000053144_A0A0L9UUT9,UP000053144_A0A0L9VKG4,UP000053144_A0A0L9V603,UP000053144_A0A0L9VE81,UP000053144_A0A0L9V889,UP000053144_A0A0L9VGE0,UP000053144_A0A0L9UGN4,UP000053144_A0A0L9VHZ2,UP000053144_A0A0L9UVB4,UP000053144_A0A0L9UPC0,UP000053144_A0A0L9T5F4,UP000053144_A0A0L9TDQ0,UP000053144_A0A0L9TE75,UP000053144_A0A0L9VTN5,UP000053144_A0A0L9VCZ8,UP000053144_A0A0L9VIK4,UP000053144_A0A0L9TWX4,UP000053144_A0A0L9U9X4,UP000053144_A0A0L9T6C7,UP000053144_A0A0L9V0R4,UP000053144_A0A0L9T3E6,UP000053144_A0A0L9TAE2,UP000053144_A0A0L9VCI6,UP000053144_A0A0L9TB78,UP000053144_A0A0L9U0B3,UP000053144_A0A0L9U3P5,UP000053144_A0A0L9V6Y5,UP000053144_A0A0L9TLD1,UP000053144_A0A0L9VN29,UP000053144_A0A0L9VIU0,UP000053144_A0A0L9T9E3,UP000053144_A0A0L9U0B0,UP000053144_A0A0L9TSB2,UP000053144_A0A0L9TQK1,UP000053144_A0A0L9ULF9,UP000053144_A0A0L9UH89,UP000053144_A0A0L9UNN9,UP000053144_A0A0L9T920,UP000053144_A0A0L9TD95,UP000053144_A0A0L9V857,UP000053144_A0A0L9UMQ0,UP000053144_A0A0L9TS46,UP000053144_A0A0L9UJ77,UP000053144_A0A0L9UV68,UP000053144_A0A0L9VBD2,UP000053144_A0A0L9U393,UP000053144_A0A0L9TNK7,UP000053144_A0A0L9VAL6,UP000053144_A0A0L9TW64,UP000053144_A0A0L9VEJ5,UP000053144_A0A0L9TD61,UP000053144_A0A0L9TVM1,UP000053144_A0A0L9VIQ8,UP000053144_A0A0L9UMF6,UP000053144_A0A0L9V240,UP000053144_A0A0L9T7W1,UP000053144_A0A0L9VCZ5,UP000053144_A0A0L9VEJ6,UP000053144_A0A0L9TTG4,UP000053144_A0A0L9VUK6,UP000053144_A0A0L9U3T8,UP000053144_A0A0L9VH24,UP000053144_A0A0L9UHR7,UP000053144_A0A0L9U1M3,UP000053144_A0A0L9VFP2,UP000053144_A0A0L9UUQ6,UP000053144_A0A0L9VK98,UP000053144_A0A0L9UZ15,UP000053144_A0A0L9U8N0,UP000053144_A0A0L9UEC1,UP000053144_A0A0L9U1I5,UP000053144_A0A0L9UUG1,UP000053144_A0A0L9UAE5,UP000053144_A0A0L9U1W3,UP000053144_A0A0L9T9A8,UP000053144_A0A0L9T8T4,UP000053144_A0A0L9U3Q5,UP000053144_A0A0L9TSV0,UP000053144_A0A0L9U7G1,UP000053144_A0A0L9UYC0,UP000053144_A0A0L9U6R8,UP000053144_A0A0L9TT41,UP000053144_A0A0L9TY16,UP000053144_A0A0L9V1C4,UP000053144_A0A0L9U7L8,UP000053144_A0A0L9V5P5,UP000053144_A0A0L9VM76,UP000053144_A0A0L9VR03,UP000053144_A0A0L9URY1,UP000053144_A0A0L9U0B6,UP000053144_A0A0L9V2K3,UP000053144_A0A0L9UY06,UP000053144_A0A0L9VDS2,UP000053144_A0A0L9UGH2,UP000053144_A0A0L9UL42,UP000053144_A0A0L9VEC7,UP000053144_A0A0L9TC26,UP000053144_A0A0L9U915,UP000053144_A0A0L9TRP4,UP000053144_A0A0L9UHU1,UP000053144_A0A0L9TP98,UP000053144_A0A0L9T5P7,UP000053144_A0A0L9UCC7,UP000053144_A0A0L9UTT2,UP000053144_A0A0L9VDI5,UP000053144_A0A0L9UAF0,UP000053144_A0A0L9TJC6,UP000053144_A0A0L9TV19,UP000053144_A0A0L9VK57,UP000053144_A0A0L9TBK7,UP000053144_A0A0L9VJ05,UP000053144_A0A0L9VQP3,UP000053144_A0A0L9UI42,UP000053144_A0A0L9U8X1,UP000053144_A0A0L9VAX2,UP000053144_A0A0L9VEE8,UP000053144_A0A0L9TT24,UP000053144_A0A0L9VD83,UP000053144_A0A0L9VTE0,UP000053144_A0A0L9TJI7,UP000053144_A0A0L9V0E8,UP000053144_A0A0L9V3U6,UP000053144_A0A0L9VKU4,UP000053144_A0A0L9U717,UP000053144_A0A0L9TNP1,UP000053144_A0A0L9VIT8,UP000053144_A0A0L9UIW2,UP000053144_A0A0L9TTX5,UP000053144_A0A0L9UVK3,UP000053144_A0A0L9VC53,UP000053144_A0A0L9V3R4,UP000053144_A0A0L9USX4,UP000053144_A0A0L9TTA3,UP000053144_A0A0L9UCY9,UP000053144_A0A0L9TIN0,UP000053144_A0A0L9UBC6,UP000053144_A0A0L9UGU9,UP000053144_A0A0L9T706,UP000053144_A0A0L9TDL4,UP000053144_A0A0L9VEC8,UP000053144_A0A0L9VLC4,UP000053144_A0A0L9UFK2,UP000053144_A0A0L9T7S6,UP000053144_A0A0L9UT01,UP000053144_A0A0L9VQS8,UP000053144_A0A0L9V0X3,UP000053144_A0A0L9UT70,UP000053144_A0A0L9T871,UP000053144_A0A0L9VTT8,UP000053144_A0A0L9VL06,UP000053144_A0A0L9TJT3,UP000053144_A0A0L9UXA0,UP000053144_A0A0L9TG68,UP000053144_A0A0L9TEX1,UP000053144_A0A0L9UC79,UP000053144_A0A0L9UU79,UP000053144_A0A0L9TYU9,UP000053144_A0A0L9VD92,UP000053144_A0A0L9U7U9,UP000053144_A0A0L9TSH6,UP000053144_A0A0L9TPV6,UP000053144_A0A0L9UYG8,UP000053144_A0A0L9U6S6,UP000053144_A0A0L9UFG4,UP000053144_A0A0L9VA23,UP000053144_A0A0L9UVN2,UP000053144_A0A0L9VNQ8,UP000053144_A0A0L9TS07,UP000053144_A0A0L9VJH4,UP000053144_A0A0L9TCV0,UP000053144_A0A0L9T6P3,UP000053144_A0A0L9VCB5,UP000053144_A0A0L9VT20,UP000053144_A0A0L9U9I1,UP000053144_A0A0L9VT56,UP000053144_A0A0L9VTR7,UP000053144_A0A0L9TZ99,UP000053144_A0A0L9U693,UP000053144_A0A0L9TUQ7,UP000053144_A0A0L9TXR9,UP000053144_A0A0L9VAI6,UP000053144_A0A0L9THI1,UP000053144_A0A0L9UR84,UP000053144_A0A0L9TN88,UP000053144_A0A0L9TXL2,UP000053144_A0A0L9TGW7,UP000053144_A0A0L9THR8,UP000053144_A0A0L9VNF7,UP000053144_A0A0L9VBJ9,UP000053144_A0A0L9TRW2,UP000053144_A0A0L9VKJ0,UP000053144_A0A0L9VQ04,UP000053144_A0A0L9VJ03,UP000053144_A0A0L9U1E6,UP000053144_A0A0L9UHZ2,UP000053144_A0A0L9TK61,UP000053144_A0A0L9TPA9,UP000053144_A0A0L9TIB6,UP000053144_A0A0L9U0T7,UP000053144_A0A0L9T404,UP000053144_A0A0L9V8U7,UP000053144_A0A0L9V8Y2,UP000053144_A0A0L9UTU1,UP000053144_A0A0L9T7A1,UP000053144_A0A0L9VD57,UP000053144_A0A0L9TNZ8,UP000053144_A0A0L9VQ42,UP000053144_A0A0L9V750,UP000053144_A0A0L9VQE3,UP000053144_A0A0L9TZ60,UP000053144_A0A0L9V8D0,UP000053144_A0A0L9V9S2,UP000053144_A0A0L9U2V8,UP000053144_A0A0L9U6V0,UP000053144_A0A0L9V9Q9,UP000053144_A0A0L9TIA9,UP000053144_A0A0L9VPD9,UP000053144_A0A0L9UEW7,UP000053144_A0A0L9U005,UP000053144_A0A0L9UJI4,UP000053144_A0A0L9V7N8,UP000053144_A0A0L9UAW5,UP000053144_A0A0L9V680,UP000053144_A0A0L9TJ73,UP000053144_A0A0L9V7C0,UP000053144_A0A0L9TMR1,UP000053144_A0A0L9UW56,UP000053144_A0A0L9VC21,UP000053144_A0A0L9TEI8,UP000053144_A0A0L9VQ47,UP000053144_A0A0L9UXE7,UP000053144_A0A0L9T9I0,UP000053144_A0A0L9V9T1,UP000053144_A0A0L9V8M8,UP000053144_A0A0L9TBG2,UP000053144_A0A0L9VQ12,UP000053144_A0A0L9VPB2,UP000053144_A0A0L9VMG8,UP000053144_A0A0L9VHP1,UP000053144_A0A0L9UAT0,UP000053144_A0A0L9VD99,UP000053144_A0A0L9UCL3,UP000053144_A0A0L9U780,UP000053144_A0A0L9UMU4,UP000053144_A0A0L9VRZ1,UP000053144_A0A0L9TEX5,UP000053144_A0A0L9UIH7,UP000053144_A0A0L9V9H0,UP000053144_A0A0L9TN19,UP000053144_A0A0L9VTL4,UP000053144_A0A0L9U2G4,UP000053144_A0A0L9U6V6,UP000053144_A0A0L9VC14,UP000053144_A0A0L9U176,UP000053144_A0A0L9U9T7,UP000053144_A0A0L9TFD8,UP000053144_A0A0L9U2I4,UP000053144_A0A0L9UIU4,UP000053144_A0A0L9TED9,UP000053144_A0A0L9V5S2,UP000053144_A0A0L9TNG0,UP000053144_A0A0L9T6P1,UP000053144_A0A0L9UU98,UP000053144_A0A0L9VDP3,UP000053144_A0A0L9U2D4,UP000053144_A0A0L9T562,UP000053144_A0A0L9UNZ3,UP000053144_A0A0L9TIE9,UP000053144_A0A0L9V2F1,UP000053144_A0A0L9TI57,UP000053144_A0A0L9V2Y3,UP000053144_A0A0L9V2L9,UP000053144_A0A0L9TC79,UP000053144_A0A0L9VQG1,UP000053144_A0A0L9U023,UP000053144_A0A0L9TRL7,UP000053144_A0A0L9UPI2,UP000053144_A0A0L9V855,UP000053144_A0A0L9T6N8,UP000053144_A0A0L9TR01,UP000053144_A0A0L9TEA5,UP000053144_A0A0L9VRY1,UP000053144_A0A0L9UP86	3914	Eukaryota	Streptophyta	Magnoliopsida	Fabales	Fabaceae	Vigna	Vigna angularis
UP000283269	GCA_002938375.1	15931	260	16.32	UP000283269_A0A409WY52,UP000283269_A0A409XW28,UP000283269_A0A409W4D6,UP000283269_A0A409WRD2,UP000283269_A0A409XP24,UP000283269_A0A409WRJ6,UP000283269_A0A409VUW7,UP000283269_A0A409XG42,UP000283269_A0A409X8I0,UP000283269_A0A409XP07,UP000283269_A0A409XN76,UP000283269_A0A409WCY8,UP000283269_A0A409WHG1,UP000283269_A0A409XJU3,UP000283269_A0A409XIQ1,UP000283269_A0A409XKH5,UP000283269_A0A409X1Z1,UP000283269_A0A409WJS5,UP000283269_A0A409WF30,UP000283269_A0A409XCX8,UP000283269_A0A409XNC1,UP000283269_A0A409X2X4,UP000283269_A0A409VXK3,UP000283269_A0A409WZA2,UP000283269_A0A409XVR4,UP000283269_A0A409X9K1,UP000283269_A0A409WQ05,UP000283269_A0A409WQ77,UP000283269_A0A409XI03,UP000283269_A0A409WRD3,UP000283269_A0A409WMT0,UP000283269_A0A409XJT5,UP000283269_A0A409XHU2,UP000283269_A0A409XIT6,UP000283269_A0A409VMB0,UP000283269_A0A409XPB0,UP000283269_A0A409WEZ4,UP000283269_A0A409XJ66,UP000283269_A0A409XTP4,UP000283269_A0A409XDZ4,UP000283269_A0A409XBW2,UP000283269_A0A409XM59,UP000283269_A0A409WKN7,UP000283269_A0A409VPW8,UP000283269_A0A409VWJ5,UP000283269_A0A409XES2,UP000283269_A0A409WF46,UP000283269_A0A409VMW0,UP000283269_A0A409XBJ2,UP000283269_A0A409XPF3,UP000283269_A0A409VPU3,UP000283269_A0A409XHJ0,UP000283269_A0A409WLX5,UP000283269_A0A409VQZ0,UP000283269_A0A409WEV0,UP000283269_A0A409WY08,UP000283269_A0A409VP95,UP000283269_A0A409VNY0,UP000283269_A0A409VT63,UP000283269_A0A409XJA0,UP000283269_A0A409X6Y4,UP000283269_A0A409XSR5,UP000283269_A0A409XE72,UP000283269_A0A409XES6,UP000283269_A0A409XU33,UP000283269_A0A409WT39,UP000283269_A0A409VTL0,UP000283269_A0A409XCB1,UP000283269_A0A409WZM1,UP000283269_A0A409XNT7,UP000283269_A0A409XQC0,UP000283269_A0A409WNB1,UP000283269_A0A409WMD5,UP000283269_A0A409XN72,UP000283269_A0A409WLV3,UP000283269_A0A409WYL5,UP000283269_A0A409X2M7,UP000283269_A0A409X8Z6,UP000283269_A0A409XMA8,UP000283269_A0A409WKG8,UP000283269_A0A409XAS6,UP000283269_A0A409X033,UP000283269_A0A409XTE1,UP000283269_A0A409XPK3,UP000283269_A0A409VQV1,UP000283269_A0A409WSY1,UP000283269_A0A409XUT3,UP000283269_A0A409X9K2,UP000283269_A0A409WQG3,UP000283269_A0A409XF05,UP000283269_A0A409WXP0,UP000283269_A0A409WXN0,UP000283269_A0A409X9F3,UP000283269_A0A409WY59,UP000283269_A0A409XNF5,UP000283269_A0A409WTT4,UP000283269_A0A409WVL1,UP000283269_A0A409WMM7,UP000283269_A0A409X7D3,UP000283269_A0A409X0J5,UP000283269_A0A409XPQ6,UP000283269_A0A409XM55,UP000283269_A0A409XCD2,UP000283269_A0A409XLV1,UP000283269_A0A409X765,UP000283269_A0A409X8D5,UP000283269_A0A409VVW5,UP000283269_A0A409XKZ4,UP000283269_A0A409WKG1,UP000283269_A0A409WEN8,UP000283269_A0A409XT58,UP000283269_A0A409WFQ9,UP000283269_A0A409WML3,UP000283269_A0A409WUU0,UP000283269_A0A409WSB1,UP000283269_A0A409XI20,UP000283269_A0A409WIV1,UP000283269_A0A409XH15,UP000283269_A0A409XUY5,UP000283269_A0A409XFE9,UP000283269_A0A409VNX5,UP000283269_A0A409VN52,UP000283269_A0A409XWC7,UP000283269_A0A409X9J2,UP000283269_A0A409VLF5,UP000283269_A0A409WYQ7,UP000283269_A0A409WS11,UP000283269_A0A409WVE2,UP000283269_A0A409WIW0,UP000283269_A0A409X7B7,UP000283269_A0A409WGA0,UP000283269_A0A409VPH3,UP000283269_A0A409XAX5,UP000283269_A0A409VMP6,UP000283269_A0A409WMY8,UP000283269_A0A409WNC6,UP000283269_A0A409WEV2,UP000283269_A0A409WZ88,UP000283269_A0A409WFP4,UP000283269_A0A409XHW1,UP000283269_A0A409WZF8,UP000283269_A0A409WM19,UP000283269_A0A409VMC2,UP000283269_A0A409XGT1,UP000283269_A0A409WI41,UP000283269_A0A409WH13,UP000283269_A0A409WN36,UP000283269_A0A409XL54,UP000283269_A0A409X3X3,UP000283269_A0A409XHU7,UP000283269_A0A409X7E9,UP000283269_A0A409WGC0,UP000283269_A0A409WHQ8,UP000283269_A0A409XH10,UP000283269_A0A409XDL1,UP000283269_A0A409XV89,UP000283269_A0A409WPX1,UP000283269_A0A409X8E8,UP000283269_A0A409VPZ8,UP000283269_A0A409WV89,UP000283269_A0A409VNY2,UP000283269_A0A409XGD7,UP000283269_A0A409XEP2,UP000283269_A0A409VN70,UP000283269_A0A409VNZ8,UP000283269_A0A409WT32,UP000283269_A0A409VU80,UP000283269_A0A409VQV6,UP000283269_A0A409WJL0,UP000283269_A0A409VQW1,UP000283269_A0A409XNC6,UP000283269_A0A409WFA6,UP000283269_A0A409VRU4,UP000283269_A0A409XM44,UP000283269_A0A409WZX8,UP000283269_A0A409XG31,UP000283269_A0A409XGG6,UP000283269_A0A409XRI8,UP000283269_A0A409WSD5,UP000283269_A0A409WJZ7,UP000283269_A0A409VSR7,UP000283269_A0A409WX89,UP000283269_A0A409XCN2,UP000283269_A0A409XJ77,UP000283269_A0A409WZT9,UP000283269_A0A409X7F7,UP000283269_A0A409WL17,UP000283269_A0A409VN72,UP000283269_A0A409X0M7,UP000283269_A0A409XRS3,UP000283269_A0A409XBD7,UP000283269_A0A409X756,UP000283269_A0A409X3R8,UP000283269_A0A409XHR0,UP000283269_A0A409XL12,UP000283269_A0A409XL48,UP000283269_A0A409VWT6,UP000283269_A0A409X3G4,UP000283269_A0A409WJ80,UP000283269_A0A409X1R8,UP000283269_A0A409XHT9,UP000283269_A0A409XCG2,UP000283269_A0A409X1C7,UP000283269_A0A409XP60,UP000283269_A0A409XVE4,UP000283269_A0A409XF15,UP000283269_A0A409XW63,UP000283269_A0A409WKI9,UP000283269_A0A409WTZ0,UP000283269_A0A409XEW1,UP000283269_A0A409VNS8,UP000283269_A0A409X071,UP000283269_A0A409X6A4,UP000283269_A0A409XRK3,UP000283269_A0A409XHB9,UP000283269_A0A409XFJ8,UP000283269_A0A409XFM5,UP000283269_A0A409XTD7,UP000283269_A0A409XBT0,UP000283269_A0A409VV65,UP000283269_A0A409XGV8,UP000283269_A0A409WJZ8,UP000283269_A0A409VMC6,UP000283269_A0A409WJ75,UP000283269_A0A409VTX4,UP000283269_A0A409X888,UP000283269_A0A409VLD1,UP000283269_A0A409WRE4,UP000283269_A0A409XFF9,UP000283269_A0A409XVF7,UP000283269_A0A409X4N3,UP000283269_A0A409XUJ1,UP000283269_A0A409XH98,UP000283269_A0A409WQR6,UP000283269_A0A409XIM3,UP000283269_A0A409VLQ7,UP000283269_A0A409VVR2,UP000283269_A0A409XM28,UP000283269_A0A409XCG4,UP000283269_A0A409VMC1,UP000283269_A0A409XB23,UP000283269_A0A409XJ99,UP000283269_A0A409XCE4,UP000283269_A0A409WWZ1,UP000283269_A0A409VLW6,UP000283269_A0A409X876,UP000283269_A0A409WTH7,UP000283269_A0A409XHQ5,UP000283269_A0A409XNV3,UP000283269_A0A409XE99,UP000283269_A0A409WJ48,UP000283269_A0A409XE06,UP000283269_A0A409W047,UP000283269_A0A409XIQ4,UP000283269_A0A409XJY5,UP000283269_A0A409X1K1,UP000283269_A0A409XHR3,UP000283269_A0A409XKR6,UP000283269_A0A409WMH0,UP000283269_A0A409WRF4	93625	Eukaryota	Basidiomycota	Agaricomycetes	Agaricales	Strophariaceae	Psilocybe	Psilocybe cyanescens
UP000053259	GCA_000836295.1	10768	203	18.85	UP000053259_A0A0D1XCU1,UP000053259_A0A0D2A616,UP000053259_A0A0D1XXC8,UP000053259_A0A0D2BCH3,UP000053259_A0A0D2AUD7,UP000053259_A0A0D2A4X9,UP000053259_A0A0D2AXJ1,UP000053259_A0A0D1Y3P1,UP000053259_A0A0D2ALY8,UP000053259_A0A0D1ZZS7,UP000053259_A0A0D1YGP0,UP000053259_A0A0D1XLT1,UP000053259_A0A0D2ANP7,UP000053259_A0A0D2A7I6,UP000053259_A0A0D2ALG8,UP000053259_A0A0D2A3Z9,UP000053259_A0A0D1ZZ11,UP000053259_A0A0D2ASD2,UP000053259_A0A0D1Z4E8,UP000053259_A0A0D1YML0,UP000053259_A0A0D1XAB6,UP000053259_A0A0D1XU25,UP000053259_A0A0D1XNH5,UP000053259_A0A0D2A177,UP000053259_A0A0D2AQN5,UP000053259_A0A0D1XJA2,UP000053259_A0A0D1Z2H1,UP000053259_A0A0D2ARX5,UP000053259_A0A0D2AB41,UP000053259_A0A0D1YQ95,UP000053259_A0A0D2A309,UP000053259_A0A0D2A5Z7,UP000053259_A0A0D1XYH8,UP000053259_A0A0D2AYV3,UP000053259_A0A0D1YYV7,UP000053259_A0A0D2AS71,UP000053259_A0A0D1YG28,UP000053259_A0A0D2ALK8,UP000053259_A0A0D1Z3Q9,UP000053259_A0A0D1XCD3,UP000053259_A0A0D1Z541,UP000053259_A0A0D2ADR7,UP000053259_A0A0D1XXV0,UP000053259_A0A0D1XKB0,UP000053259_A0A0D2AP38,UP000053259_A0A0D1XRK9,UP000053259_A0A0D2AR02,UP000053259_A0A0D2ATF6,UP000053259_A0A0D1YJ63,UP000053259_A0A0D2BCY9,UP000053259_A0A0D2A0H7,UP000053259_A0A0D2ATV6,UP000053259_A0A0D2AR33,UP000053259_A0A0D1YGI8,UP000053259_A0A0D1XES8,UP000053259_A0A0D1XEG0,UP000053259_A0A0D1XKP1,UP000053259_A0A0D1XCQ8,UP000053259_A0A0D1XN08,UP000053259_A0A0D1Z208,UP000053259_A0A0D2A641,UP000053259_A0A0D2ADY4,UP000053259_A0A0D1YEI0,UP000053259_A0A0D2B0U4,UP000053259_A0A0D2A3J8,UP000053259_A0A0D2A504,UP000053259_A0A0D2A2I8,UP000053259_A0A0D1YM54,UP000053259_A0A0D1YEU9,UP000053259_A0A0D1XC05,UP000053259_A0A0D2A5P9,UP000053259_A0A0D2ALW0,UP000053259_A0A0D1XG38,UP000053259_A0A0D1XHP0,UP000053259_A0A0D1YTZ2,UP000053259_A0A0D1Z3W1,UP000053259_A0A0D1Z7X7,UP000053259_A0A0D2B508,UP000053259_A0A0D2AG97,UP000053259_A0A0D2AG09,UP000053259_A0A0D1Z871,UP000053259_A0A0D1XGG9,UP000053259_A0A0D1XMH4,UP000053259_A0A0D1XT32,UP000053259_A0A0D1Z6I1,UP000053259_A0A0D1Z9C1,UP000053259_A0A0D1XE93,UP000053259_A0A0D2B278,UP000053259_A0A0D2BAN4,UP000053259_A0A0D1YKL2,UP000053259_A0A0D1XCA2,UP000053259_A0A0D1XI87,UP000053259_A0A0D2A2D6,UP000053259_A0A0D2A952,UP000053259_A0A0D2AM65,UP000053259_A0A0D2AF38,UP000053259_A0A0D2B9R2,UP000053259_A0A0D2AG11,UP000053259_A0A0D2B2J4,UP000053259_A0A0D2B6V4,UP000053259_A0A0D1XMI0,UP000053259_A0A0D1XWR1,UP000053259_A0A0D1YR77,UP000053259_A0A0D1Y192,UP000053259_A0A0D2A8J7,UP000053259_A0A0D2ADT9,UP000053259_A0A0D2AQE8,UP000053259_A0A0D2ADL8,UP000053259_A0A0D1XH40,UP000053259_A0A0D1YXX7,UP000053259_A0A0D2B835,UP000053259_A0A0D2ASI7,UP000053259_A0A0D2BDY6,UP000053259_A0A0D2A5M2,UP000053259_A0A0D2AC30,UP000053259_A0A0D2AF55,UP000053259_A0A0D1X9Z6,UP000053259_A0A0D1Z240,UP000053259_A0A0D2A0L8,UP000053259_A0A0D1XWJ1,UP000053259_A0A0D2AUS3,UP000053259_A0A0D1XDK1,UP000053259_A0A0D2BAG7,UP000053259_A0A0D1XL81,UP000053259_A0A0D1Z5A4,UP000053259_A0A0D2ARM4,UP000053259_A0A0D1XZC3,UP000053259_A0A0D2AFG1,UP000053259_A0A0D2AFX5,UP000053259_A0A0D1YRZ2,UP000053259_A0A0D1XTV9,UP000053259_A0A0D2A0M1,UP000053259_A0A0D2A6W6,UP000053259_A0A0D2AVK7,UP000053259_A0A0D1XB28,UP000053259_A0A0D1Z0T3,UP000053259_A0A0D2A7M2,UP000053259_A0A0D2A5U1,UP000053259_A0A0D1XUZ5,UP000053259_A0A0D1Z7A3,UP000053259_A0A0D2A0I2,UP000053259_A0A0D2AUR4,UP000053259_A0A0D2BB97,UP000053259_A0A0D2AUE2,UP000053259_A0A0D1YK47,UP000053259_A0A0D1YT07,UP000053259_A0A0D2ACE8,UP000053259_A0A0D1XXZ4,UP000053259_A0A0D2AB94,UP000053259_A0A0D1Z658,UP000053259_A0A0D1XXG9,UP000053259_A0A0D1YMX5,UP000053259_A0A0D1YKA1,UP000053259_A0A0D2APY5,UP000053259_A0A0D2B8L0,UP000053259_A0A0D2AEB7,UP000053259_A0A0D1YX91,UP000053259_A0A0D1YTC5,UP000053259_A0A0D1Z9G1,UP000053259_A0A0D1XFR3,UP000053259_A0A0D1YYK7,UP000053259_A0A0D2A9B2,UP000053259_A0A0D1YGI3,UP000053259_A0A0D2AC91,UP000053259_A0A0D2AQ90,UP000053259_A0A0D2B956,UP000053259_A0A0D2A8I9,UP000053259_A0A0D1YZI2,UP000053259_A0A0D2B9R9,UP000053259_A0A0D1YR73,UP000053259_A0A0D1YJL3,UP000053259_A0A0D2AA41,UP000053259_A0A0D1YP77,UP000053259_A0A0D2ABB3,UP000053259_A0A0D1YGC0,UP000053259_A0A0D1XKV0,UP000053259_A0A0D2ADC3,UP000053259_A0A0D2A3I8,UP000053259_A0A0D2A2V3,UP000053259_A0A0D1YTT4,UP000053259_A0A0D1YQ81,UP000053259_A0A0D2A038,UP000053259_A0A0D1XAK4,UP000053259_A0A0D2BCP9,UP000053259_A0A0D1XQE6,UP000053259_A0A0D2APZ3,UP000053259_A0A0D2A7S9,UP000053259_A0A0D2AE06,UP000053259_A0A0D1X962,UP000053259_A0A0D2A6I0,UP000053259_A0A0D2A6I3,UP000053259_A0A0D2B2R1,UP000053259_A0A0D2AAB7,UP000053259_A0A0D2BDD8,UP000053259_A0A0D2AVV2,UP000053259_A0A0D1YFX4,UP000053259_A0A0D2A9A2,UP000053259_A0A0D2ABE5,UP000053259_A0A0D2A8K0,UP000053259_A0A0D2B5Z0,UP000053259_A0A0D1XIB7,UP000053259_A0A0D2ACE4,UP000053259_A0A0D2AHB0	253628	Eukaryota	Ascomycota	Dothideomycetes	Venturiales	Sympoventuriaceae	Verruconis	Verruconis gallopava
UP000231279	GCA_002762385.1	29726	285	9.59	UP000231279_A0A2G9GSC5,UP000231279_A0A2G9I8C4,UP000231279_A0A2G9GQR8,UP000231279_A0A2G9H8G7,UP000231279_A0A2G9GRV5,UP000231279_A0A2G9GVL5,UP000231279_A0A2G9IA33,UP000231279_A0A2G9GS60,UP000231279_A0A2G9H4Y7,UP000231279_A0A2G9G8K9,UP000231279_A0A2G9H337,UP000231279_A0A2G9GVV8,UP000231279_A0A2G9G956,UP000231279_A0A2G9I9R8,UP000231279_A0A2G9HLH5,UP000231279_A0A2G9H8W6,UP000231279_A0A2G9HJG8,UP000231279_A0A2G9GNN6,UP000231279_A0A2G9FXE8,UP000231279_A0A2G9HIL3,UP000231279_A0A2G9HW29,UP000231279_A0A2G9HTB2,UP000231279_A0A2G9GIE0,UP000231279_A0A2G9GE72,UP000231279_A0A2G9HAD1,UP000231279_A0A2G9G965,UP000231279_A0A2G9GMN1,UP000231279_A0A2G9FWV9,UP000231279_A0A2G9HYX5,UP000231279_A0A2G9I733,UP000231279_A0A2G9G035,UP000231279_A0A2G9HX67,UP000231279_A0A2G9GLW5,UP000231279_A0A2G9HVF3,UP000231279_A0A2G9HP18,UP000231279_A0A2G9G4P4,UP000231279_A0A2G9G7N1,UP000231279_A0A2G9I1F7,UP000231279_A0A2G9HMS5,UP000231279_A0A2G9FX36,UP000231279_A0A2G9IB89,UP000231279_A0A2G9I1P2,UP000231279_A0A2G9HZ48,UP000231279_A0A2G9HW90,UP000231279_A0A2G9G3A9,UP000231279_A0A2G9GRH9,UP000231279_A0A2G9G7R5,UP000231279_A0A2G9H3Z0,UP000231279_A0A2G9GJS0,UP000231279_A0A2G9GBN7,UP000231279_A0A2G9HS99,UP000231279_A0A2G9HPX1,UP000231279_A0A2G9HWR0,UP000231279_A0A2G9GHX9,UP000231279_A0A2G9GVU8,UP000231279_A0A2G9GZR8,UP000231279_A0A2G9HZM0,UP000231279_A0A2G9GUM3,UP000231279_A0A2G9I295,UP000231279_A0A2G9HY49,UP000231279_A0A2G9FZX3,UP000231279_A0A2G9I692,UP000231279_A0A2G9HZI5,UP000231279_A0A2G9GB22,UP000231279_A0A2G9H409,UP000231279_A0A2G9HCE8,UP000231279_A0A2G9IAJ3,UP000231279_A0A2G9GJ01,UP000231279_A0A2G9H4G5,UP000231279_A0A2G9H6P4,UP000231279_A0A2G9GT18,UP000231279_A0A2G9HHH4,UP000231279_A0A2G9HUG9,UP000231279_A0A2G9GQC6,UP000231279_A0A2G9G7B6,UP000231279_A0A2G9HHL2,UP000231279_A0A2G9HGJ6,UP000231279_A0A2G9HQ85,UP000231279_A0A2G9HA95,UP000231279_A0A2G9G0V3,UP000231279_A0A2G9HNZ3,UP000231279_A0A2G9GRW7,UP000231279_A0A2G9FWX6,UP000231279_A0A2G9GLG9,UP000231279_A0A2G9GCK3,UP000231279_A0A2G9HH93,UP000231279_A0A2G9H4W8,UP000231279_A0A2G9HIV6,UP000231279_A0A2G9G9G7,UP000231279_A0A2G9HXQ6,UP000231279_A0A2G9I676,UP000231279_A0A2G9GQV9,UP000231279_A0A2G9HA65,UP000231279_A0A2G9HS48,UP000231279_A0A2G9G559,UP000231279_A0A2G9GWT8,UP000231279_A0A2G9GI22,UP000231279_A0A2G9I8B7,UP000231279_A0A2G9I2B8,UP000231279_A0A2G9GE66,UP000231279_A0A2G9HCW8,UP000231279_A0A2G9I046,UP000231279_A0A2G9HMG0,UP000231279_A0A2G9HXV2,UP000231279_A0A2G9FY55,UP000231279_A0A2G9G7U9,UP000231279_A0A2G9GCV6,UP000231279_A0A2G9HQ83,UP000231279_A0A2G9HEE4,UP000231279_A0A2G9H6V2,UP000231279_A0A2G9H9X0,UP000231279_A0A2G9G9Y2,UP000231279_A0A2G9GTU6,UP000231279_A0A2G9GG50,UP000231279_A0A2G9HWL5,UP000231279_A0A2G9HXE6,UP000231279_A0A2G9HIW7,UP000231279_A0A2G9HBT9,UP000231279_A0A2G9HQI0,UP000231279_A0A2G9H344,UP000231279_A0A2G9G6S9,UP000231279_A0A2G9GNK7,UP000231279_A0A2G9HMG5,UP000231279_A0A2G9G938,UP000231279_A0A2G9GN30,UP000231279_A0A2G9HCA3,UP000231279_A0A2G9HNU6,UP000231279_A0A2G9HK15,UP000231279_A0A2G9I5Z2,UP000231279_A0A2G9GS83,UP000231279_A0A2G9G2K9,UP000231279_A0A2G9GES4,UP000231279_A0A2G9GPI7,UP000231279_A0A2G9I7L3,UP000231279_A0A2G9H666,UP000231279_A0A2G9GQX5,UP000231279_A0A2G9FXT8,UP000231279_A0A2G9I8N1,UP000231279_A0A2G9G4F1,UP000231279_A0A2G9HMF2,UP000231279_A0A2G9HE64,UP000231279_A0A2G9GI60,UP000231279_A0A2G9HWD2,UP000231279_A0A2G9H0B6,UP000231279_A0A2G9HSE2,UP000231279_A0A2G9GE55,UP000231279_A0A2G9I263,UP000231279_A0A2G9HTR4,UP000231279_A0A2G9H9X3,UP000231279_A0A2G9GI25,UP000231279_A0A2G9GNL9,UP000231279_A0A2G9GCL6,UP000231279_A0A2G9GZL3,UP000231279_A0A2G9GYP4,UP000231279_A0A2G9GDC8,UP000231279_A0A2G9I9G0,UP000231279_A0A2G9I387,UP000231279_A0A2G9GMC4,UP000231279_A0A2G9HCG0,UP000231279_A0A2G9G5A1,UP000231279_A0A2G9G6R6,UP000231279_A0A2G9HAK1,UP000231279_A0A2G9HIB9,UP000231279_A0A2G9H7D1,UP000231279_A0A2G9HHI5,UP000231279_A0A2G9GY13,UP000231279_A0A2G9I9U1,UP000231279_A0A2G9GJ09,UP000231279_A0A2G9GIS6,UP000231279_A0A2G9GZ98,UP000231279_A0A2G9GDN1,UP000231279_A0A2G9H627,UP000231279_A0A2G9G9A6,UP000231279_A0A2G9I7A6,UP000231279_A0A2G9GFM7,UP000231279_A0A2G9HX52,UP000231279_A0A2G9GX66,UP000231279_A0A2G9HXS2,UP000231279_A0A2G9GW90,UP000231279_A0A2G9HC70,UP000231279_A0A2G9HRP2,UP000231279_A0A2G9FY43,UP000231279_A0A2G9GJD1,UP000231279_A0A2G9HB14,UP000231279_A0A2G9GWU0,UP000231279_A0A2G9HLN6,UP000231279_A0A2G9H7Q9,UP000231279_A0A2G9I6C1,UP000231279_A0A2G9H2L9,UP000231279_A0A2G9GUS9,UP000231279_A0A2G9GW49,UP000231279_A0A2G9H9E2,UP000231279_A0A2G9H275,UP000231279_A0A2G9H910,UP000231279_A0A2G9GBA9,UP000231279_A0A2G9HZ24,UP000231279_A0A2G9I610,UP000231279_A0A2G9GA25,UP000231279_A0A2G9I536,UP000231279_A0A2G9HFC4,UP000231279_A0A2G9HQX5,UP000231279_A0A2G9GIN4,UP000231279_A0A2G9H632,UP000231279_A0A2G9H303,UP000231279_A0A2G9H211,UP000231279_A0A2G9HZM9,UP000231279_A0A2G9I1L1,UP000231279_A0A2G9G0V1,UP000231279_A0A2G9HD29,UP000231279_A0A2G9H5L6,UP000231279_A0A2G9GFN4,UP000231279_A0A2G9G774,UP000231279_A0A2G9G9Q0,UP000231279_A0A2G9H1E5,UP000231279_A0A2G9GVJ4,UP000231279_A0A2G9HB21,UP000231279_A0A2G9IAC1,UP000231279_A0A2G9HIW2,UP000231279_A0A2G9H3J2,UP000231279_A0A2G9H7Z7,UP000231279_A0A2G9HPM4,UP000231279_A0A2G9HRU4,UP000231279_A0A2G9HF06,UP000231279_A0A2G9G1W2,UP000231279_A0A2G9HUC2,UP000231279_A0A2G9GV11,UP000231279_A0A2G9G6L8,UP000231279_A0A2G9G7S2,UP000231279_A0A2G9G219,UP000231279_A0A2G9GFX2,UP000231279_A0A2G9GE11,UP000231279_A0A2G9I151,UP000231279_A0A2G9HIV1,UP000231279_A0A2G9I625,UP000231279_A0A2G9H8V1,UP000231279_A0A2G9GUZ4,UP000231279_A0A2G9HS70,UP000231279_A0A2G9GYY7,UP000231279_A0A2G9GKU8,UP000231279_A0A2G9G7A7,UP000231279_A0A2G9HQL0,UP000231279_A0A2G9I7F0,UP000231279_A0A2G9H477,UP000231279_A0A2G9GDM4,UP000231279_A0A2G9G7R8,UP000231279_A0A2G9HA16,UP000231279_A0A2G9HHM3,UP000231279_A0A2G9GSN2,UP000231279_A0A2G9H230,UP000231279_A0A2G9HIP1,UP000231279_A0A2G9GS47,UP000231279_A0A2G9HN35,UP000231279_A0A2G9GUA5,UP000231279_A0A2G9HHF2,UP000231279_A0A2G9HJ41,UP000231279_A0A2G9GW97,UP000231279_A0A2G9H531,UP000231279_A0A2G9GW02,UP000231279_A0A2G9HBV4,UP000231279_A0A2G9HBQ2,UP000231279_A0A2G9HFD7,UP000231279_A0A2G9H580,UP000231279_A0A2G9H066,UP000231279_A0A2G9HJQ4,UP000231279_A0A2G9GHB3,UP000231279_A0A2G9I8Y6,UP000231279_A0A2G9HK48,UP000231279_A0A2G9G1Z2,UP000231279_A0A2G9HLY1,UP000231279_A0A2G9GU36,UP000231279_A0A2G9HM37,UP000231279_A0A2G9GXX4,UP000231279_A0A2G9HUF9,UP000231279_A0A2G9HPT2,UP000231279_A0A2G9HF89,UP000231279_A0A2G9GIL2,UP000231279_A0A2G9HUN9,UP000231279_A0A2G9GLP4,UP000231279_A0A2G9GT10,UP000231279_A0A2G9I0V7,UP000231279_A0A2G9I7D4,UP000231279_A0A2G9GX28,UP000231279_A0A2G9HMX2,UP000231279_A0A2G9G145,UP000231279_A0A2G9HUS7	429701	Eukaryota	Streptophyta	Magnoliopsida	Lamiales	Bignoniaceae	Handroanthus	Handroanthus impetiginosus
UP000327085	GCA_902201215.1	31934	425	13.31	UP000327085_A0A5E4FKL5,UP000327085_A0A5E4F9B5,UP000327085_A0A5E4EI73,UP000327085_A0A5E4E2L5,UP000327085_A0A5E4ETF8,UP000327085_A0A5E4G4N4,UP000327085_A0A5E4FI14,UP000327085_A0A5E4FGZ2,UP000327085_A0A5E4G5F5,UP000327085_A0A5E4F0R2,UP000327085_A0A5E4GAG8,UP000327085_A0A5E4EIR8,UP000327085_A0A5E4EL28,UP000327085_A0A5E4G044,UP000327085_A0A5E4FWA1,UP000327085_A0A5E4EHD7,UP000327085_A0A5E4FY61,UP000327085_A0A5E4EEV4,UP000327085_A0A5E4F6N0,UP000327085_A0A5E4EBS0,UP000327085_A0A5E4EZ27,UP000327085_A0A5E4EUN8,UP000327085_A0A5E4E3B9,UP000327085_A0A5E4E0Y0,UP000327085_A0A5E4EDB0,UP000327085_A0A5E4E3J1,UP000327085_A0A5E4FU96,UP000327085_A0A5E4FFP6,UP000327085_A0A5E4FL33,UP000327085_A0A5E4FCB0,UP000327085_A0A5E4FIF2,UP000327085_A0A5E4EDG7,UP000327085_A0A5E4F744,UP000327085_A0A5E4EV69,UP000327085_A0A5E4GND8,UP000327085_A0A5E4F9U1,UP000327085_A0A5E4FTL2,UP000327085_A0A5E4F7E9,UP000327085_A0A5E4F9R9,UP000327085_A0A5E4GAY2,UP000327085_A0A5E4EZA9,UP000327085_A0A5E4F362,UP000327085_A0A5E4FFS0,UP000327085_A0A5E4FX85,UP000327085_A0A5E4F7K2,UP000327085_A0A5E4GLB6,UP000327085_A0A5E4GPP3,UP000327085_A0A5E4FKM6,UP000327085_A0A5E4FXY3,UP000327085_A0A5E4EK43,UP000327085_A0A5E4ES22,UP000327085_A0A5E4GF96,UP000327085_A0A5E4FX96,UP000327085_A0A5E4FPD9,UP000327085_A0A5E4EVM6,UP000327085_A0A5E4G0K6,UP000327085_A0A5E4EDH2,UP000327085_A0A5E4G1Z7,UP000327085_A0A5E4EIT6,UP000327085_A0A5E4EUG7,UP000327085_A0A5E4EEV8,UP000327085_A0A5E4EUD3,UP000327085_A0A5E4FIF7,UP000327085_A0A5E4FK23,UP000327085_A0A5E4G179,UP000327085_A0A5E4GH57,UP000327085_A0A5E4FS16,UP000327085_A0A5E4FSW3,UP000327085_A0A5E4EHK1,UP000327085_A0A5E4EGC4,UP000327085_A0A5E4FJT3,UP000327085_A0A5E4EDS9,UP000327085_A0A5E4EJA8,UP000327085_A0A5E4EK78,UP000327085_A0A5E4E230,UP000327085_A0A5E4E6X9,UP000327085_A0A5E4G267,UP000327085_A0A5E4ECT3,UP000327085_A0A5E4EP64,UP000327085_A0A5E4FPY9,UP000327085_A0A5E4FIZ1,UP000327085_A0A5E4EL96,UP000327085_A0A5E4ESV8,UP000327085_A0A5E4FL82,UP000327085_A0A5E4G4C1,UP000327085_A0A5E4EAV2,UP000327085_A0A5E4G7B1,UP000327085_A0A5E4G9T2,UP000327085_A0A5E4G6C2,UP000327085_A0A5E4EB51,UP000327085_A0A5E4FHR1,UP000327085_A0A5E4FJB8,UP000327085_A0A5E4GG79,UP000327085_A0A5E4EEB3,UP000327085_A0A5E4E9K0,UP000327085_A0A5E4GBV8,UP000327085_A0A5E4FCG4,UP000327085_A0A5E4EFZ0,UP000327085_A0A5E4FPW5,UP000327085_A0A5E4EBH2,UP000327085_A0A5E4F4Z5,UP000327085_A0A5E4F1Q4,UP000327085_A0A5E4FCS0,UP000327085_A0A5E4FS26,UP000327085_A0A5E4G5F2,UP000327085_A0A5E4FSE2,UP000327085_A0A5E4FUU4,UP000327085_A0A5E4EV37,UP000327085_A0A5E4FF83,UP000327085_A0A5E4F820,UP000327085_A0A5E4E7Z9,UP000327085_A0A5E4EYP8,UP000327085_A0A5E4FPC0,UP000327085_A0A5E4FQB1,UP000327085_A0A5E4EMY8,UP000327085_A0A5E4FFM5,UP000327085_A0A5E4FA96,UP000327085_A0A5E4F0M6,UP000327085_A0A5E4FUN2,UP000327085_A0A5E4FNV7,UP000327085_A0A5E4EF90,UP000327085_A0A5E4ECA8,UP000327085_A0A5E4GA94,UP000327085_A0A5E4FQ79,UP000327085_A0A5E4FAI1,UP000327085_A0A5E4EI95,UP000327085_A0A5E4FL54,UP000327085_A0A5E4E277,UP000327085_A0A5E4F931,UP000327085_A0A5E4ERT2,UP000327085_A0A5E4EYE3,UP000327085_A0A5E4G5L4,UP000327085_A0A5E4ELJ2,UP000327085_A0A5E4GDC9,UP000327085_A0A5E4G3G5,UP000327085_A0A5E4FU69,UP000327085_A0A5E4F5W6,UP000327085_A0A5E4EVD3,UP000327085_A0A5E4G4X2,UP000327085_A0A5E4GFG8,UP000327085_A0A5E4GEF1,UP000327085_A0A5E4F3P9,UP000327085_A0A5E4E3U7,UP000327085_A0A5E4FG77,UP000327085_A0A5E4FRU9,UP000327085_A0A5E4ECV6,UP000327085_A0A5E4FVH5,UP000327085_A0A5E4EKJ6,UP000327085_A0A5E4FB94,UP000327085_A0A5E4F6S7,UP000327085_A0A5E4G6I5,UP000327085_A0A5E4EIY8,UP000327085_A0A5E4FRF8,UP000327085_A0A5E4F9B1,UP000327085_A0A5E4FI18,UP000327085_A0A5E4EJ91,UP000327085_A0A5E4EP68,UP000327085_A0A5E4ES83,UP000327085_A0A5E4E8D7,UP000327085_A0A5E4FFV3,UP000327085_A0A5E4GBM8,UP000327085_A0A5E4FFU2,UP000327085_A0A5E4FE61,UP000327085_A0A5E4ET02,UP000327085_A0A5E4FHN5,UP000327085_A0A5E4ETY3,UP000327085_A0A5E4ESR2,UP000327085_A0A5E4FTA7,UP000327085_A0A5E4FUU5,UP000327085_A0A5E4EC61,UP000327085_A0A5E4EZV2,UP000327085_A0A5E4FPP9,UP000327085_A0A5E4EZV5,UP000327085_A0A5E4G208,UP000327085_A0A5E4G5W4,UP000327085_A0A5E4FAE8,UP000327085_A0A5E4EE86,UP000327085_A0A5E4FUZ2,UP000327085_A0A5E4ELS2,UP000327085_A0A5E4GHY9,UP000327085_A0A5E4EYR0,UP000327085_A0A5E4F938,UP000327085_A0A5E4FBR3,UP000327085_A0A5E4EFR3,UP000327085_A0A5E4GLK5,UP000327085_A0A5E4FM29,UP000327085_A0A5E4GJJ7,UP000327085_A0A5E4EJ72,UP000327085_A0A5E4F7C3,UP000327085_A0A5E4E1X4,UP000327085_A0A5E4E2I0,UP000327085_A0A5E4E707,UP000327085_A0A5E4FIL1,UP000327085_A0A5E4EBT6,UP000327085_A0A5E4FIK4,UP000327085_A0A5E4ENT8,UP000327085_A0A5E4FSQ9,UP000327085_A0A5E4E6Y5,UP000327085_A0A5E4G702,UP000327085_A0A5E4EXH9,UP000327085_A0A5E4E539,UP000327085_A0A5E4EE71,UP000327085_A0A5E4FEM7,UP000327085_A0A5E4GFJ8,UP000327085_A0A5E4EPS7,UP000327085_A0A5E4FC20,UP000327085_A0A5E4EXU4,UP000327085_A0A5E4F5G9,UP000327085_A0A5E4FJI0,UP000327085_A0A5E4FKJ1,UP000327085_A0A5E4F8M5,UP000327085_A0A5E4EY16,UP000327085_A0A5E4FDG5,UP000327085_A0A5E4E5W3,UP000327085_A0A5E4FFN2,UP000327085_A0A5E4GBJ0,UP000327085_A0A5E4G6M9,UP000327085_A0A5E4FDB1,UP000327085_A0A4Y1RB95,UP000327085_A0A5E4GC59,UP000327085_A0A4Y1RZ40,UP000327085_A0A5E4F8K3,UP000327085_A0A5E4GKM9,UP000327085_A0A5E4FW23,UP000327085_A0A5E4GEU6,UP000327085_A0A5E4EKS5,UP000327085_A0A5E4E4G2,UP000327085_A0A5E4EPA1,UP000327085_A0A5E4EEJ4,UP000327085_A0A5E4FE89,UP000327085_A0A5E4F159,UP000327085_A0A5E4FRV4,UP000327085_A0A5E4F6A4,UP000327085_A0A5E4EG12,UP000327085_A0A5E4FLI5,UP000327085_A0A5E4EUC4,UP000327085_A0A5E4GB36,UP000327085_A0A5E4ETR5,UP000327085_A0A5E4FHI6,UP000327085_A0A5E4E271,UP000327085_A0A5E4FCT2,UP000327085_A0A5E4EK33,UP000327085_A0A5E4EBP4,UP000327085_A0A5E4ELB4,UP000327085_A0A5E4ETB4,UP000327085_A0A5E4FIH1,UP000327085_A0A5E4FIM5,UP000327085_A0A5E4FF45,UP000327085_A0A5E4G1Q6,UP000327085_A0A5E4EWS8,UP000327085_A0A5E4EZP4,UP000327085_A0A5E4GAW9,UP000327085_A0A5E4EBG4,UP000327085_A0A5E4GLC4,UP000327085_A0A5E4FN67,UP000327085_A0A5E4E9S4,UP000327085_A0A5E4F0T8,UP000327085_A0A5E4FXV3,UP000327085_A0A5E4EK65,UP000327085_A0A5E4FNF5,UP000327085_A0A5E4FBW3,UP000327085_A0A5E4ENT1,UP000327085_A0A5E4FZC5,UP000327085_A0A5E4ECI6,UP000327085_A0A5E4ENQ4,UP000327085_A0A5E4EX05,UP000327085_A0A5E4G033,UP000327085_A0A5E4EA88,UP000327085_A0A5E4EKQ7,UP000327085_A0A5E4FX66,UP000327085_A0A5E4EW48,UP000327085_A0A5E4G469,UP000327085_A0A5E4F311,UP000327085_A0A5E4FA46,UP000327085_A0A5E4FAC8,UP000327085_A0A5E4EPL6,UP000327085_A0A5E4F7N5,UP000327085_A0A5E4FRS9,UP000327085_A0A5E4FRM1,UP000327085_A0A5E4FW00,UP000327085_A0A5E4FTW2,UP000327085_A0A5E4E1F6,UP000327085_A0A5E4E532,UP000327085_A0A5E4GMD5,UP000327085_A0A5E4F9E8,UP000327085_A0A5E4E921,UP000327085_A0A5E4ERX3,UP000327085_A0A5E4G1S4,UP000327085_A0A5E4FKP3,UP000327085_A0A5E4E5H7,UP000327085_A0A5E4EHP8,UP000327085_A0A5E4FL05,UP000327085_A0A5E4FEY9,UP000327085_A0A5E4EPI3,UP000327085_A0A5E4E3M6,UP000327085_A0A5E4FYN7,UP000327085_A0A5E4G9G5,UP000327085_A0A5E4EZJ4,UP000327085_A0A5E4G0H3,UP000327085_A0A5E4E9X8,UP000327085_A0A5E4GBA8,UP000327085_A0A5E4EV53,UP000327085_A0A5E4FYW0,UP000327085_A0A5E4GEM9,UP000327085_A0A5E4EJK3,UP000327085_A0A5E4E2R3,UP000327085_A0A5E4ELM2,UP000327085_A0A5E4EI26,UP000327085_A0A5E4FS04,UP000327085_A0A5E4FXF3,UP000327085_A0A5E4FK50,UP000327085_A0A5E4FCJ2,UP000327085_A0A5E4F7T7,UP000327085_A0A5E4FY91,UP000327085_A0A5E4G0Y9,UP000327085_A0A5E4FBU9,UP000327085_A0A5E4EBW7,UP000327085_A0A5E4ELR7,UP000327085_A0A5E4EL78,UP000327085_A0A5E4E6R9,UP000327085_A0A5E4EHL2,UP000327085_A0A5E4F7X5,UP000327085_A0A5E4FXV2,UP000327085_A0A5E4FA85,UP000327085_A0A5E4FXI0,UP000327085_A0A5E4FV81,UP000327085_A0A5E4EV56,UP000327085_A0A5E4FAB5,UP000327085_A0A5E4E8Q0,UP000327085_A0A5E4FRK8,UP000327085_A0A5E4EDQ6,UP000327085_A0A5E4ERZ1,UP000327085_A0A5E4F9Z4,UP000327085_A0A5E4F949,UP000327085_A0A5E4E2U3,UP000327085_A0A5E4FX51,UP000327085_A0A5E4EYG9,UP000327085_A0A5E4FLF0,UP000327085_A0A5E4FXS0,UP000327085_A0A5E4EEF6,UP000327085_A0A5E4EXV8,UP000327085_A0A5E4E6K8,UP000327085_A0A5E4FEK9,UP000327085_A0A5E4G0W0,UP000327085_A0A5E4FUT4,UP000327085_A0A5E4FHH0,UP000327085_A0A5E4FBV7,UP000327085_A0A5E4FRT7,UP000327085_A0A5E4FPS7,UP000327085_A0A5E4EHK0,UP000327085_A0A5E4E6H2,UP000327085_A0A5E4FGT5,UP000327085_A0A5E4F9Z7,UP000327085_A0A5E4GIV1,UP000327085_A0A5E4E761,UP000327085_A0A5E4FXH7,UP000327085_A0A5E4EM33,UP000327085_A0A5E4FVA2,UP000327085_A0A5E4FPN2,UP000327085_A0A5E4G4K1,UP000327085_A0A5E4FSB6,UP000327085_A0A5E4EAM2,UP000327085_A0A5E4EZW2,UP000327085_A0A5E4F8W1,UP000327085_A0A5E4ELM7,UP000327085_A0A5E4F0J4,UP000327085_A0A5E4G0L6,UP000327085_A0A5E4EX45,UP000327085_A0A5E4E4V5,UP000327085_A0A5E4EUS6,UP000327085_A0A5E4EIN0,UP000327085_A0A5E4EP53,UP000327085_A0A5E4EB52,UP000327085_A0A5E4F172,UP000327085_A0A5E4ESR7,UP000327085_A0A5E4ET57,UP000327085_A0A5E4EQ10,UP000327085_A0A5E4FWL4,UP000327085_A0A5E4E5J8,UP000327085_A0A5E4EF40,UP000327085_A0A5E4ECQ9,UP000327085_A0A5E4FQM8,UP000327085_A0A5E4FDP0,UP000327085_A0A5E4ETM4,UP000327085_A0A5E4FLX1,UP000327085_A0A5E4EPM5,UP000327085_A0A5E4ELM8,UP000327085_A0A5E4EPD5,UP000327085_A0A5E4GKP3,UP000327085_A0A5E4EAN0,UP000327085_A0A5E4FIB4,UP000327085_A0A5E4ERG1,UP000327085_A0A5E4EUI3,UP000327085_A0A5E4F7D1,UP000327085_A0A5E4EU21,UP000327085_A0A5E4EK68,UP000327085_A0A5E4FUT9,UP000327085_A0A5E4F4X7,UP000327085_A0A5E4E8G0,UP000327085_A0A5E4EZI3,UP000327085_A0A5E4FIT6,UP000327085_A0A5E4EY87,UP000327085_A0A5E4E5F0,UP000327085_A0A5E4ESB9,UP000327085_A0A5E4F6P0,UP000327085_A0A5E4F7J9,UP000327085_A0A5E4G5E6,UP000327085_A0A5E4GAA3,UP000327085_A0A5E4F5T3,UP000327085_A0A5E4FVZ2,UP000327085_A0A5E4FLN5,UP000327085_A0A5E4EBW8,UP000327085_A0A5E4EVT6,UP000327085_A0A5E4FK72,UP000327085_A0A5E4EJU4,UP000327085_A0A5E4EAA8,UP000327085_A0A5E4E5E6,UP000327085_A0A5E4GBX9,UP000327085_A0A5E4GAE4,UP000327085_A0A5E4F0P9,UP000327085_A0A5E4E7R7,UP000327085_A0A5E4F598,UP000327085_A0A5E4EA03,UP000327085_A0A5E4FFG2,UP000327085_A0A5E4F2P6	3755	Eukaryota	Streptophyta	Magnoliopsida	Rosales	Rosaceae	Prunus	Prunus dulcis
UP000068243	GCA_001515345.1	10373	119	11.47	UP000068243_A0A100IMY3,UP000068243_A0A100IUG2,UP000068243_A0A100IB67,UP000068243_A0A100ITT9,UP000068243_A0A100I2A4,UP000068243_A0A117DW75,UP000068243_A0A100IRN3,UP000068243_A0A124BYQ6,UP000068243_A0A100IIV6,UP000068243_A0A124BVK4,UP000068243_A0A117DZY3,UP000068243_A0A100I6P9,UP000068243_A0A124BY49,UP000068243_A0A100IHP6,UP000068243_A0A117E1U3,UP000068243_A0A117DYD9,UP000068243_A0A100IL23,UP000068243_A0A117DUU9,UP000068243_A0A100I4U9,UP000068243_A0A100IQ36,UP000068243_A0A100I9J7,UP000068243_A0A124BVH6,UP000068243_A0A100IMY6,UP000068243_A0A117E4X1,UP000068243_A0A100ICZ3,UP000068243_A0A100IT21,UP000068243_A0A117E0I3,UP000068243_A0A100I6L1,UP000068243_A0A117E3P3,UP000068243_A0A100I482,UP000068243_A0A100II58,UP000068243_A0A117E2T9,UP000068243_A0A117E3R3,UP000068243_A0A124BV56,UP000068243_A0A100IH26,UP000068243_A0A117E1P9,UP000068243_A0A124BWE0,UP000068243_A0A100IM97,UP000068243_A0A100IMP2,UP000068243_A0A100IIK0,UP000068243_A0A100IRR4,UP000068243_A0A117E2I8,UP000068243_A0A117DX65,UP000068243_A0A100IM30,UP000068243_A0A117E1R3,UP000068243_A0A117E2T2,UP000068243_A0A100I570,UP000068243_A0A117DZW8,UP000068243_A0A124BYB9,UP000068243_A0A100IHL7,UP000068243_A0A100IPC2,UP000068243_A0A124BX67,UP000068243_A0A100IRS8,UP000068243_A0A117E1B6,UP000068243_A0A100IQG4,UP000068243_A0A100IHQ2,UP000068243_A0A100IQ53,UP000068243_A0A117DZA5,UP000068243_A0A117E1G8,UP000068243_A0A117DVC0,UP000068243_A0A100IL49,UP000068243_A0A100IDE7,UP000068243_A0A100IQA0,UP000068243_A0A100I4G8,UP000068243_A0A117E1P4,UP000068243_A0A100IH33,UP000068243_A0A117E121,UP000068243_A0A117E371,UP000068243_A0A100II97,UP000068243_A0A100IIQ7,UP000068243_A0A117E001,UP000068243_A0A124BVK0,UP000068243_A0A124BY88,UP000068243_A0A100I9Y5,UP000068243_A0A100I6H0,UP000068243_A0A100I6R7,UP000068243_A0A100ISR4,UP000068243_A0A100IQ42,UP000068243_A0A100IL35,UP000068243_A0A100ISH9,UP000068243_A0A117E136,UP000068243_A0A100IBX4,UP000068243_A0A100IB22,UP000068243_A0A100IIQ8,UP000068243_A0A100I7P1,UP000068243_A0A100IM40,UP000068243_A0A117E2Z9,UP000068243_A0A117DWH9,UP000068243_A0A100II04,UP000068243_A0A100IKQ2,UP000068243_A0A100INJ0,UP000068243_A0A100I7L4,UP000068243_A0A100IIY2,UP000068243_A0A117DY14,UP000068243_A0A124BXY1,UP000068243_A0A117E022,UP000068243_A0A117DV49,UP000068243_A0A100INP1,UP000068243_A0A100IT45,UP000068243_A0A100I901,UP000068243_A0A100I9E6,UP000068243_A0A100IFF6,UP000068243_A0A100IBD2,UP000068243_A0A100IJ50,UP000068243_A0A100IJG7,UP000068243_A0A117E135,UP000068243_A0A100IMG9,UP000068243_A0A100ILN7,UP000068243_A0A100IHT1,UP000068243_A0A100ISB4,UP000068243_A0A117E3H5,UP000068243_A0A100IC83,UP000068243_A0A100I8I0,UP000068243_A0A100IQT2,UP000068243_A0A100IB85,UP000068243_A0A117E2M7,UP000068243_A0A100ILK1,UP000068243_A0A117DUV1,UP000068243_A0A100IQR5	5061	Eukaryota	Ascomycota	Eurotiomycetes	Eurotiales	Aspergillaceae	Aspergillus	Aspergillus niger
UP000233837	GCA_001605985.2	29029	188	6.48	UP000233837_A0A2I0VHJ5,UP000233837_A0A2I0VDS9,UP000233837_A0A2I0VFK5,UP000233837_A0A2I0VJW5,UP000233837_A0A2I0VX37,UP000233837_A0A2I0VQ35,UP000233837_A0A2I0VB82,UP000233837_A0A2I0X0F3,UP000233837_A0A2I0XC47,UP000233837_A0A2I0WTN1,UP000233837_A0A2I0VMW2,UP000233837_A0A2I0WIE5,UP000233837_A0A2I0VTD5,UP000233837_A0A2I0W9Y7,UP000233837_A0A2I0X692,UP000233837_A0A2I0X3R4,UP000233837_A0A2I0X289,UP000233837_A0A2I0WIV1,UP000233837_A0A2I0W8E2,UP000233837_A0A2I0X4B1,UP000233837_A0A2I0XIV3,UP000233837_A0A2I0WNA4,UP000233837_A0A2I0XAJ1,UP000233837_A0A2I0VJE0,UP000233837_A0A2I0VCW2,UP000233837_A0A2I0V7N2,UP000233837_A0A2I0VIV4,UP000233837_A0A2I0VSX2,UP000233837_A0A2I0VHW1,UP000233837_A0A2I0VDH2,UP000233837_A0A2I0V6S8,UP000233837_A0A2I0W5M0,UP000233837_A0A2I0V7M6,UP000233837_A0A2I0VEK7,UP000233837_A0A2I0XAU2,UP000233837_A0A2I0WG57,UP000233837_A0A2I0XDY5,UP000233837_A0A2I0VYR6,UP000233837_A0A2I0X4P4,UP000233837_A0A2I0VZA0,UP000233837_A0A2I0VP34,UP000233837_A0A2I0VMF7,UP000233837_A0A2I0XGQ8,UP000233837_A0A2I0WRQ3,UP000233837_A0A2I0WM30,UP000233837_A0A2I0W312,UP000233837_A0A2I0W337,UP000233837_A0A2I0VIY6,UP000233837_A0A2I0W2D7,UP000233837_A0A2I0W5B3,UP000233837_A0A2I0W5I4,UP000233837_A0A2I0W5I9,UP000233837_A0A2I0XFN7,UP000233837_A0A2I0VM76,UP000233837_A0A2I0WED1,UP000233837_A0A2I0VZ45,UP000233837_A0A2I0VKB7,UP000233837_A0A2I0WPE2,UP000233837_A0A2I0VKB0,UP000233837_A0A2I0VFM1,UP000233837_A0A2I0WWJ7,UP000233837_A0A2I0XAN9,UP000233837_A0A2I0W7S9,UP000233837_A0A2I0WPA8,UP000233837_A0A2I0WG17,UP000233837_A0A2I0X448,UP000233837_A0A2I0V6T9,UP000233837_A0A2I0X720,UP000233837_A0A2I0XAQ8,UP000233837_A0A2I0VK05,UP000233837_A0A2I0VYQ3,UP000233837_A0A2I0V8L4,UP000233837_A0A2I0WBL1,UP000233837_A0A2I0X2K5,UP000233837_A0A2I0VY60,UP000233837_A0A2I0VNU1,UP000233837_A0A2I0WQG8,UP000233837_A0A2I0XF13,UP000233837_A0A2I0V8Y3,UP000233837_A0A2I0WD71,UP000233837_A0A2I0W745,UP000233837_A0A2I0WBH2,UP000233837_A0A2I0WR82,UP000233837_A0A2I0W5Z6,UP000233837_A0A2I0VA66,UP000233837_A0A2I0VES7,UP000233837_A0A2I0W9S3,UP000233837_A0A2I0WY05,UP000233837_A0A2I0WXQ2,UP000233837_A0A2I0W1M8,UP000233837_A0A2I0W1V4,UP000233837_A0A2I0VYU8,UP000233837_A0A2I0VGT0,UP000233837_A0A2I0XJ08,UP000233837_A0A2I0WNE9,UP000233837_A0A2I0WE87,UP000233837_A0A2I0X4S0,UP000233837_A0A2I0XG39,UP000233837_A0A2I0X3A3,UP000233837_A0A2I0WRZ3,UP000233837_A0A2I0WJE3,UP000233837_A0A2I0XB48,UP000233837_A0A2I0WU19,UP000233837_A0A2I0WBF4,UP000233837_A0A2I0VCW9,UP000233837_A0A2I0WPY5,UP000233837_A0A2I0VQQ6,UP000233837_A0A2I0W3R6,UP000233837_A0A2I0VJL4,UP000233837_A0A2I0WWT7,UP000233837_A0A2I0X8J3,UP000233837_A0A2I0VT36,UP000233837_A0A2I0XJ72,UP000233837_A0A2I0VWE0,UP000233837_A0A2I0VJN0,UP000233837_A0A2I0XIL4,UP000233837_A0A2I0VVC1,UP000233837_A0A2I0V6S6,UP000233837_A0A2I0VN64,UP000233837_A0A2I0VXB2,UP000233837_A0A2I0WZ95,UP000233837_A0A2I0WMP4,UP000233837_A0A2I0VQ78,UP000233837_A0A2I0W016,UP000233837_A0A2I0WJU2,UP000233837_A0A2I0VJ09,UP000233837_A0A2I0X875,UP000233837_A0A2I0WQT2,UP000233837_A0A2I0WFS5,UP000233837_A0A2I0WA56,UP000233837_A0A2I0WBP5,UP000233837_A0A2I0XEI1,UP000233837_A0A2I0WVV5,UP000233837_A0A2I0XFI5,UP000233837_A0A2I0W2P9,UP000233837_A0A2I0X146,UP000233837_A0A2I0X3C4,UP000233837_A0A2I0VHS8,UP000233837_A0A2I0X252,UP000233837_A0A2I0WMF3,UP000233837_A0A2I0VYR3,UP000233837_A0A2I0VKJ8,UP000233837_A0A2I0X5I4,UP000233837_A0A2I0WF95,UP000233837_A0A2I0WMM1,UP000233837_A0A2I0VCQ0,UP000233837_A0A2I0WTI6,UP000233837_A0A2I0WV17,UP000233837_A0A2I0VAE3,UP000233837_A0A2I0XJA1,UP000233837_A0A2I0VQ73,UP000233837_A0A2I0VK25,UP000233837_A0A2I0VJ46,UP000233837_A0A2I0W2B4,UP000233837_A0A2I0X3D2,UP000233837_A0A2I0VVG0,UP000233837_A0A2I0WVT0,UP000233837_A0A2I0V7S9,UP000233837_A0A2I0W569,UP000233837_A0A2I0VLI8,UP000233837_A0A2I0WP66,UP000233837_A0A2I0WUB9,UP000233837_A0A2I0WT65,UP000233837_A0A2I0WLH9,UP000233837_A0A2I0X6B4,UP000233837_A0A2I0W7I5,UP000233837_A0A2I0VNN3,UP000233837_A0A2I0WLH5,UP000233837_A0A2I0X9N4,UP000233837_A0A2I0X2U1,UP000233837_A0A2I0WLW0,UP000233837_A0A2I0VQY7,UP000233837_A0A2I0WIL0,UP000233837_A0A2I0X2E0,UP000233837_A0A2I0VEE1,UP000233837_A0A2I0WMP8,UP000233837_A0A2I0WFD5,UP000233837_A0A2I0WTJ7,UP000233837_A0A2I0WSG6,UP000233837_A0A2I0VSU5,UP000233837_A0A2I0X291,UP000233837_A0A2I0VAF0,UP000233837_A0A2I0WIX0,UP000233837_A0A2I0W8N0,UP000233837_A0A2I0WZM7,UP000233837_A0A2I0WQ57,UP000233837_A0A2I0WHZ9,UP000233837_A0A2I0VNW1	906689	Eukaryota	Streptophyta	Magnoliopsida	Asparagales	Orchidaceae	Dendrobium	Dendrobium catenatum
UP000017836	GCA_000471905.1	27371	176	6.43	UP000017836_E0WD85,UP000017836_W1PA26,UP000017836_W1PX01,UP000017836_U5D3J9,UP000017836_U5D3C0,UP000017836_W1PP94,UP000017836_U5D311,UP000017836_U5D0Z5,UP000017836_U5D1C5,UP000017836_W1P7Q2,UP000017836_W1PUM8,UP000017836_W1P2C1,UP000017836_U5DHL2,UP000017836_W1NYI7,UP000017836_U5D3M5,UP000017836_U5CNF4,UP000017836_W1PPT9,UP000017836_W1NSC0,UP000017836_W1P246,UP000017836_W1P0D8,UP000017836_U5CML6,UP000017836_W1NMV5,UP000017836_W1NML1,UP000017836_W1P8N1,UP000017836_W1PG71,UP000017836_W1PIP6,UP000017836_W1NU21,UP000017836_W1NFP8,UP000017836_W1PC91,UP000017836_W1PAY3,UP000017836_W1PEI0,UP000017836_W1PKH2,UP000017836_W1NJW8,UP000017836_W1PCB0,UP000017836_W1PQ93,UP000017836_W1PE44,UP000017836_W1PDZ9,UP000017836_W1PA35,UP000017836_W1P1W7,UP000017836_W1NYE1,UP000017836_W1PWM2,UP000017836_W1P6Q5,UP000017836_W1NZJ2,UP000017836_W1PPP7,UP000017836_W1PIY2,UP000017836_U5D6M3,UP000017836_W1NDH0,UP000017836_W1NZ79,UP000017836_W1Q091,UP000017836_W1NFR7,UP000017836_U5DDZ3,UP000017836_U5D4U5,UP000017836_W1P6U2,UP000017836_W1PGU0,UP000017836_W1NHK1,UP000017836_U5D5N3,UP000017836_W1P6C9,UP000017836_W1PLL7,UP000017836_W1PT11,UP000017836_W1Q094,UP000017836_W1PE90,UP000017836_U5D213,UP000017836_W1PM90,UP000017836_W1PVJ9,UP000017836_W1PEC9,UP000017836_W1NJM4,UP000017836_W1NZH0,UP000017836_W1NE71,UP000017836_W1PZG8,UP000017836_W1PR70,UP000017836_W1PSA7,UP000017836_W1NLK9,UP000017836_U5DBG5,UP000017836_W1PE70,UP000017836_W1P9I1,UP000017836_U5CYZ7,UP000017836_W1NWH4,UP000017836_W1NKP7,UP000017836_U5CXH7,UP000017836_W1PC65,UP000017836_W1PS32,UP000017836_W1P8G3,UP000017836_W1NQW3,UP000017836_W1NH53,UP000017836_W1PEE6,UP000017836_U5DE07,UP000017836_U5D2T5,UP000017836_U5CZ53,UP000017836_W1PDD8,UP000017836_W1PLL1,UP000017836_W1NLN1,UP000017836_U5D0R9,UP000017836_W1P756,UP000017836_W1NWD1,UP000017836_W1NUS0,UP000017836_W1PJ59,UP000017836_W1P7W7,UP000017836_U5D117,UP000017836_W1NSA0,UP000017836_W1PWR8,UP000017836_U5D101,UP000017836_W1NPP0,UP000017836_U5DFS5,UP000017836_W1P785,UP000017836_W1NG08,UP000017836_U5D0I5,UP000017836_U5D0P2,UP000017836_W1NDH3,UP000017836_W1PYA2,UP000017836_W1PB16,UP000017836_U5D404,UP000017836_W1NQ21,UP000017836_U5CSW4,UP000017836_U5D3Y5,UP000017836_W1P867,UP000017836_U5DBX0,UP000017836_W1P6D9,UP000017836_U5D4K2,UP000017836_W1PCR8,UP000017836_W1NNG4,UP000017836_W1NTW2,UP000017836_U5D2Y9,UP000017836_W1PMK4,UP000017836_W1NTJ2,UP000017836_W1NQM0,UP000017836_W1NRQ7,UP000017836_U5D4D1,UP000017836_W1P8N6,UP000017836_W1NEF6,UP000017836_W1P0R9,UP000017836_U5D0B8,UP000017836_U5D076,UP000017836_W1PMR8,UP000017836_W1PYM3,UP000017836_W1PUF3,UP000017836_W1P4A0,UP000017836_W1NLJ7,UP000017836_W1PI07,UP000017836_U5D5Y9,UP000017836_W1PHT4,UP000017836_W1NGF8,UP000017836_W1PEZ8,UP000017836_W1P125,UP000017836_U5D0L4,UP000017836_U5CZP6,UP000017836_W1PE53,UP000017836_W1NVN7,UP000017836_W1PFB3,UP000017836_W1NPR1,UP000017836_U5CRS3,UP000017836_W1NV43,UP000017836_W1NRV0,UP000017836_W1PCN3,UP000017836_W1PFX8,UP000017836_W1NWB6,UP000017836_W1P5X5,UP000017836_W1NDW1,UP000017836_W1P8F1,UP000017836_W1PWE1,UP000017836_W1PHP5,UP000017836_W1NVC5,UP000017836_W1PD69,UP000017836_U5CQ50,UP000017836_W1PK97,UP000017836_W1PUD8,UP000017836_U5D3C6,UP000017836_W1PHB4,UP000017836_W1NY30,UP000017836_W1NNS4,UP000017836_W1PGD9,UP000017836_U5DBH2,UP000017836_W1PX04,UP000017836_U5DD57,UP000017836_W1P712,UP000017836_W1NM08,UP000017836_W1NQ80	13333	Eukaryota	Streptophyta	Magnoliopsida	Amborellales	Amborellaceae	Amborella	Amborella trichopoda
UP000005239	NA	25205	415	16.46	UP000005239_H3EUP8,UP000005239_H3EMT1,UP000005239_A0A4X3PFJ3,UP000005239_H3FPF4,UP000005239_A0A4X3PHU3,UP000005239_H3DZY8,UP000005239_H3F3B3,UP000005239_H3EQV7,UP000005239_H3EMV1,UP000005239_H3DWT5,UP000005239_A0A4X3NXS4,UP000005239_H3G223,UP000005239_A0A4X3P091,UP000005239_A0A4X3NYU5,UP000005239_H3FNA2,UP000005239_H3ELH6,UP000005239_H3EMS9,UP000005239_H3EXZ2,UP000005239_A0A4X3NWI0,UP000005239_H3EWU9,UP000005239_H3ERA3,UP000005239_H3G1C2,UP000005239_H3FDN5,UP000005239_H3F6M8,UP000005239_A0A4X3P234,UP000005239_H3FT42,UP000005239_H3FCV5,UP000005239_H3EIS9,UP000005239_A0A4X3MYD7,UP000005239_H3E821,UP000005239_A0A4X3PMA2,UP000005239_A0A4X3NR05,UP000005239_H3FYR1,UP000005239_H3EDL3,UP000005239_H3FA19,UP000005239_A0A4X3P1F5,UP000005239_H3EDB3,UP000005239_H3ELS1,UP000005239_H3F8F2,UP000005239_H3E0G9,UP000005239_H3DRT9,UP000005239_H3ESG7,UP000005239_H3DWB0,UP000005239_H3E9J0,UP000005239_A0A4X3NUM2,UP000005239_A0A4X3PCI9,UP000005239_H3FFP8,UP000005239_A0A4X3PW83,UP000005239_H3EBX9,UP000005239_H3F3W5,UP000005239_A0A4X3PEM3,UP000005239_H3DYY5,UP000005239_H3F140,UP000005239_H3E1E8,UP000005239_A0A4X3P534,UP000005239_H3DSM1,UP000005239_A0A4X3P7E8,UP000005239_H3G1J9,UP000005239_H3F6S2,UP000005239_A0A4X3NZG4,UP000005239_H3EF94,UP000005239_H3F9K1,UP000005239_A0A4X3PIE9,UP000005239_H3F6V3,UP000005239_A0A4X3PMG8,UP000005239_A0A4X3P9Q8,UP000005239_H3F9G0,UP000005239_H3FV23,UP000005239_H3F0T4,UP000005239_A0A4X3P8I3,UP000005239_H3F9P6,UP000005239_A0A4X3P392,UP000005239_H3FFE6,UP000005239_A0A4X3P1D0,UP000005239_H3DTV5,UP000005239_H3FS03,UP000005239_H3EH95,UP000005239_H3EQK4,UP000005239_A0A4X3P9E7,UP000005239_A0A4X3NRL5,UP000005239_H3ELK0,UP000005239_H3FK38,UP000005239_H3EW11,UP000005239_H3DU42,UP000005239_A0A4X3PPH3,UP000005239_H3EPT0,UP000005239_H3EWM0,UP000005239_H3DUT6,UP000005239_A0A4X3PUW6,UP000005239_H3EK07,UP000005239_H3ETP9,UP000005239_H3FX29,UP000005239_H3EML0,UP000005239_H3F7L7,UP000005239_H3FGT7,UP000005239_A0A4X3P2G8,UP000005239_H3F519,UP000005239_H3G2J6,UP000005239_H3FFF0,UP000005239_H3ET03,UP000005239_H3G3I3,UP000005239_H3EW56,UP000005239_A0A4X3P0L0,UP000005239_H3E5B6,UP000005239_H3FVM3,UP000005239_A0A4X3PI63,UP000005239_H3FST5,UP000005239_H3F8Y9,UP000005239_H3FP74,UP000005239_H3FYS9,UP000005239_H3FMB4,UP000005239_A0A4X3PCU8,UP000005239_H3EBD5,UP000005239_H3FHY3,UP000005239_H3DY59,UP000005239_H3EYH7,UP000005239_H3FNT7,UP000005239_A0A4X3P528,UP000005239_H3DRR5,UP000005239_H3ENB9,UP000005239_H3EEX1,UP000005239_A0A4X3P7Y9,UP000005239_A0A4X3PI06,UP000005239_H3G2Q2,UP000005239_H3EIG8,UP000005239_A0A4X3NSZ5,UP000005239_H3DSR2,UP000005239_A0A4X3PRB0,UP000005239_A0A4X3P539,UP000005239_A0A4X3PJI5,UP000005239_A0A4X3P0C0,UP000005239_H3EZ10,UP000005239_H3DUA9,UP000005239_H3FK93,UP000005239_H3FDI1,UP000005239_H3E2M6,UP000005239_H3E3F1,UP000005239_H3FHA7,UP000005239_H3DTW2,UP000005239_H3FJA0,UP000005239_H3DVF9,UP000005239_A0A4X3PAA4,UP000005239_H3F7L4,UP000005239_H3E4D7,UP000005239_H3ERX3,UP000005239_A0A4X3PAS7,UP000005239_H3E9W6,UP000005239_H3F6P9,UP000005239_H3FCN8,UP000005239_H3EZH2,UP000005239_H3EP48,UP000005239_H3EW09,UP000005239_H3EKE5,UP000005239_H3E538,UP000005239_H3EBH1,UP000005239_A0A4X3PMC6,UP000005239_A0A4X3PCJ6,UP000005239_H3F5I1,UP000005239_A0A4X3P6M8,UP000005239_H3E180,UP000005239_A0A4X3P8G9,UP000005239_A0A4X3PS99,UP000005239_H3F756,UP000005239_H3E7T2,UP000005239_H3FFL4,UP000005239_H3DU94,UP000005239_A0A4X3P3L0,UP000005239_A0A4X3P273,UP000005239_A0A4X3PCV7,UP000005239_H3EIK5,UP000005239_H3E7E2,UP000005239_H3FJX0,UP000005239_A0A4X3PGM5,UP000005239_H3FE47,UP000005239_H3F9J6,UP000005239_A0A4X3PCJ0,UP000005239_A0A4X3P004,UP000005239_H3EHJ2,UP000005239_A0A4X3PSI8,UP000005239_A0A4X3PBJ2,UP000005239_H3DYQ4,UP000005239_A0A4X3P8Z4,UP000005239_A0A4X3PLX9,UP000005239_H3DZ80,UP000005239_H3FU80,UP000005239_A0A4X3PR51,UP000005239_H3DXQ0,UP000005239_A0A4X3NXJ3,UP000005239_A0A4X3P6V9,UP000005239_H3FIB6,UP000005239_A0A4X3NQQ2,UP000005239_H3ESA4,UP000005239_H3FFF1,UP000005239_H3EHE4,UP000005239_A0A4X3PE01,UP000005239_A0A4X3P151,UP000005239_H3F4U0,UP000005239_H3F4T0,UP000005239_H3E6C5,UP000005239_H3EY85,UP000005239_H3FLE9,UP000005239_A0A4X3PD83,UP000005239_A0A4X3P2S7,UP000005239_H3EZ43,UP000005239_H3FUE7,UP000005239_H3EQW0,UP000005239_H3F8A6,UP000005239_H3ET75,UP000005239_H3EMQ4,UP000005239_H3EJG3,UP000005239_H3FJG3,UP000005239_H3EA12,UP000005239_H3EPJ7,UP000005239_H3E7M8,UP000005239_H3EUX4,UP000005239_H3EWL4,UP000005239_H3ESA5,UP000005239_A0A4X3P1D1,UP000005239_H3DXU8,UP000005239_H3F3U0,UP000005239_H3EW61,UP000005239_A0A4X3P3K4,UP000005239_A0A4X3NRP2,UP000005239_H3DXH5,UP000005239_H3DU25,UP000005239_A0A4X3PJ43,UP000005239_H3F6Q6,UP000005239_H3EIC0,UP000005239_H3FJT7,UP000005239_H3FGJ6,UP000005239_H3EBH7,UP000005239_H3EF03,UP000005239_A0A4X3P750,UP000005239_H3FY38,UP000005239_H3ET14,UP000005239_H3DSM0,UP000005239_H3EI64,UP000005239_H3FT25,UP000005239_A0A4X3NXH8,UP000005239_H3FHT2,UP000005239_A0A4X3PAU9,UP000005239_H3FRX4,UP000005239_A0A4X3PFU7,UP000005239_H3EW55,UP000005239_H3E501,UP000005239_A0A4X3P623,UP000005239_H3FCZ2,UP000005239_A0A4X3PCE0,UP000005239_H3G0S3,UP000005239_H3F1X7,UP000005239_H3DTV4,UP000005239_H3F016,UP000005239_H3DSL4,UP000005239_H3G009,UP000005239_A0A4X3NRS2,UP000005239_A0A4X3NTQ2,UP000005239_H3FWL1,UP000005239_H3DUZ9,UP000005239_H3EI00,UP000005239_H3FCZ9,UP000005239_H3EXK3,UP000005239_H3FFH3,UP000005239_A0A4X3PAF9,UP000005239_H3EGB2,UP000005239_H3EXG9,UP000005239_H3DV56,UP000005239_A0A4X3NG67,UP000005239_A0A4X3P010,UP000005239_H3EIB2,UP000005239_A0A4X3PLB7,UP000005239_H3E817,UP000005239_H3ESI7,UP000005239_H3EHE2,UP000005239_A0A4X3PFI2,UP000005239_H3FWU2,UP000005239_A0A4X3NZ82,UP000005239_H3G0X0,UP000005239_A0A4X3PH16,UP000005239_A0A4X3PCE9,UP000005239_H3DS44,UP000005239_H3EQS4,UP000005239_H3FCJ7,UP000005239_H3EEQ2,UP000005239_H3EPA2,UP000005239_H3E9L7,UP000005239_H3DWT2,UP000005239_A0A4X3NST0,UP000005239_H3EKG5,UP000005239_H3EEX3,UP000005239_H3E8H6,UP000005239_H3G0K7,UP000005239_H3F193,UP000005239_H3FS71,UP000005239_H3F8K5,UP000005239_H3E496,UP000005239_H3F1L0,UP000005239_H3EGH2,UP000005239_H3DZ77,UP000005239_H3F8Q2,UP000005239_H3E7P0,UP000005239_A0A4X3PM01,UP000005239_A0A4X3NW04,UP000005239_H3FKP0,UP000005239_H3E5B1,UP000005239_H3EWC7,UP000005239_A0A4X3P871,UP000005239_H3E9Z1,UP000005239_H3FMD0,UP000005239_H3FEL3,UP000005239_A0A4X3PLQ7,UP000005239_A0A4X3PM41,UP000005239_H3F6R7,UP000005239_A0A4X3NTM1,UP000005239_H3E7F8,UP000005239_H3FJ41,UP000005239_H3F0Y0,UP000005239_A0A4X3PZ30,UP000005239_A0A4X3NWW9,UP000005239_A0A4X3P2V0,UP000005239_H3FRA3,UP000005239_A0A4X3NT97,UP000005239_H3FE25,UP000005239_H3DRS1,UP000005239_H3DSC9,UP000005239_H3E6F8,UP000005239_A0A4X3P6R1,UP000005239_A0A4X3NSJ7,UP000005239_H3FIB8,UP000005239_H3FLB5,UP000005239_A0A4X3P923,UP000005239_H3F265,UP000005239_A0A4X3P1P9,UP000005239_H3DX85,UP000005239_H3FNM1,UP000005239_H3G463,UP000005239_H3G099,UP000005239_H3FFL8,UP000005239_H3EBC8,UP000005239_A0A4X3NRZ6,UP000005239_H3ER78,UP000005239_A0A4X3NU21,UP000005239_A0A4X3NTW8,UP000005239_A0A4X3PMM4,UP000005239_H3E4X5,UP000005239_A0A4X3P471,UP000005239_H3FEK1,UP000005239_A0A4X3PHR4,UP000005239_A0A4X3P4D4,UP000005239_H3E6H6,UP000005239_A0A4X3P9J5,UP000005239_H3ES28,UP000005239_H3DWM4,UP000005239_A0A4X3NVN9,UP000005239_H3E9M6,UP000005239_H3DSI6,UP000005239_A0A4X3NXU6,UP000005239_A0A4X3PIZ0,UP000005239_H3ESA6,UP000005239_H3FYV3,UP000005239_A0A4X3PGV5,UP000005239_H3FX83,UP000005239_H3E611,UP000005239_H3DRX9,UP000005239_A0A4X3NYS0,UP000005239_H3EML2,UP000005239_H3EQN1,UP000005239_H3DSM2,UP000005239_H3FYF0,UP000005239_H3FDG1,UP000005239_H3E6B5,UP000005239_H3F4P2,UP000005239_H3DZP9,UP000005239_A0A4X3P1F2,UP000005239_H3F034,UP000005239_A0A4X3PB74,UP000005239_H3DS90,UP000005239_A0A4X3P9V8,UP000005239_H3FCG6,UP000005239_A0A4X3P590,UP000005239_H3EQU5,UP000005239_H3EKW2,UP000005239_H3EJ07,UP000005239_H3FC88,UP000005239_H3EI37,UP000005239_H3G3I7,UP000005239_H3F4D0,UP000005239_H3EEX0,UP000005239_H3EFS3,UP000005239_H3EPC1,UP000005239_H3FXT9,UP000005239_A0A4X3P5V2,UP000005239_H3DYS9,UP000005239_A0A4X3P0V8,UP000005239_A0A4X3NT18,UP000005239_H3G303,UP000005239_H3FB26,UP000005239_H3FHM7,UP000005239_A0A4X3NW82,UP000005239_H3EC03,UP000005239_A0A4X3NRG1,UP000005239_H3EN23,UP000005239_H3E411,UP000005239_H3FSY7,UP000005239_H3ESV0,UP000005239_H3E9U8,UP000005239_H3FC05,UP000005239_H3FTC7,UP000005239_H3FRZ4,UP000005239_H3EWM3,UP000005239_H3FTB1,UP000005239_H3F4Q5,UP000005239_A0A4X3P073,UP000005239_H3EUU5,UP000005239_H3FXZ2,UP000005239_H3F8N0	54126	Eukaryota	Nematoda	Chromadorea	Rhabditida	Neodiplogasteridae	Pristionchus	Pristionchus pacificus
UP000008912	GCA_000004335.1	21137	189	8.94	UP000008912_G1L1N5,UP000008912_G1M0Q2,UP000008912_G1LKG1,UP000008912_G1ME71,UP000008912_G1LRX8,UP000008912_G1LAX7,UP000008912_G1LEX1,UP000008912_G1MHW2,UP000008912_G1M5Y3,UP000008912_G1M2N7,UP000008912_G1LUB5,UP000008912_G1LWY8,UP000008912_G1M2A2,UP000008912_G1L9V2,UP000008912_G1LF80,UP000008912_G1M583,UP000008912_G1M6T9,UP000008912_G1MDY6,UP000008912_G1LV63,UP000008912_G1MD28,UP000008912_G1LWF0,UP000008912_G1LP21,UP000008912_G1LIN4,UP000008912_G1LFV0,UP000008912_G1MGQ9,UP000008912_G1L6K9,UP000008912_G1LZ12,UP000008912_G1LIL7,UP000008912_G1LWS1,UP000008912_G1L7I1,UP000008912_G1LZL3,UP000008912_G1L725,UP000008912_G1LII3,UP000008912_G1LZ81,UP000008912_G1LIP1,UP000008912_G1L0R4,UP000008912_G1MCN4,UP000008912_G1LXS7,UP000008912_G1LHM8,UP000008912_G1LXI8,UP000008912_G1MIX6,UP000008912_G1LW75,UP000008912_G1LV42,UP000008912_G1L0F2,UP000008912_G1MF92,UP000008912_G1LNJ0,UP000008912_G1LM72,UP000008912_G1LVX5,UP000008912_G1M3R9,UP000008912_G1LJZ8,UP000008912_G1LTA4,UP000008912_G1M1H8,UP000008912_G1LJU9,UP000008912_G1MGG4,UP000008912_G1LCA5,UP000008912_G1LW62,UP000008912_G1MJB5,UP000008912_G1M1C8,UP000008912_G1LT38,UP000008912_G1MCH1,UP000008912_G1ME65,UP000008912_G1LK66,UP000008912_G1L7N4,UP000008912_G1KZK7,UP000008912_G1M891,UP000008912_G1M032,UP000008912_G1LWZ1,UP000008912_G1M6F9,UP000008912_G1LKJ1,UP000008912_G1LVR2,UP000008912_G1MCV0,UP000008912_G1MEI4,UP000008912_G1MFA2,UP000008912_G1L659,UP000008912_G1L9G7,UP000008912_G1M3L8,UP000008912_G1MEX1,UP000008912_G1MBU9,UP000008912_G1M8S2,UP000008912_G1MJ78,UP000008912_G1MC46,UP000008912_G1M2P5,UP000008912_G1LXF9,UP000008912_G1LC20,UP000008912_G1M1B6,UP000008912_G1LZN8,UP000008912_G1LSB5,UP000008912_G1LNJ8,UP000008912_G1LEV4,UP000008912_G1LGB8,UP000008912_G1LS11,UP000008912_G1LCR2,UP000008912_G1LII6,UP000008912_G1MGX5,UP000008912_G1M5Z4,UP000008912_G1LJN7,UP000008912_G1MJ08,UP000008912_G1L6K1,UP000008912_G1LMX8,UP000008912_G1MEU2,UP000008912_G1LHD9,UP000008912_G1M303,UP000008912_G1LTA0,UP000008912_G1LEX5,UP000008912_G1M5F8,UP000008912_G1L076,UP000008912_G1LB19,UP000008912_G1MBA4,UP000008912_G1LDR5,UP000008912_G1L5X8,UP000008912_G1M6B9,UP000008912_G1L835,UP000008912_G1L717,UP000008912_G1LXD3,UP000008912_G1LKT4,UP000008912_G1LIQ2,UP000008912_G1M1D3,UP000008912_G1MI49,UP000008912_G1MJD6,UP000008912_G1MB98,UP000008912_G1MBU1,UP000008912_G1LIP3,UP000008912_G1MC90,UP000008912_G1LT42,UP000008912_G1LEQ8,UP000008912_G1L884,UP000008912_G1L0C4,UP000008912_G1M4D8,UP000008912_G1M7P5,UP000008912_G1LRJ2,UP000008912_G1LWU9,UP000008912_D2HER3,UP000008912_D2GVJ7,UP000008912_D2I6X1,UP000008912_D2GZS0,UP000008912_D2H885,UP000008912_D2HMT7,UP000008912_D2H2C4,UP000008912_D2HWQ5,UP000008912_D2H6A5,UP000008912_D2HTT8,UP000008912_D2HMF6,UP000008912_D2GVL2,UP000008912_D2HY09,UP000008912_D2HHA7,UP000008912_D2HXM6,UP000008912_D2HGC3,UP000008912_D2HID3,UP000008912_D2HEF1,UP000008912_D2I2N0,UP000008912_D2H704,UP000008912_D2GXJ2,UP000008912_D2HKA5,UP000008912_G1M0S0,UP000008912_G1LI96,UP000008912_G1M0R1,UP000008912_G1LFZ4,UP000008912_G1M8L3,UP000008912_G1M3B5,UP000008912_G1MM48,UP000008912_G1LC91,UP000008912_G1LCD8,UP000008912_G1LII2,UP000008912_G1LP39,UP000008912_G1LE01,UP000008912_G1L594,UP000008912_G1MCZ1,UP000008912_G1LPC1,UP000008912_G1LGY2,UP000008912_G1L1L9,UP000008912_G1M449,UP000008912_G1LJV4,UP000008912_G1L7I9,UP000008912_G1LT45,UP000008912_G1LM79,UP000008912_G1LZ01,UP000008912_G1LI86,UP000008912_G1LRL0,UP000008912_G1MBV3,UP000008912_G1M2V2,UP000008912_G1LUD4,UP000008912_G1M9W2,UP000008912_G1MEU5,UP000008912_G1LJZ3,UP000008912_G1LZS8,UP000008912_G1LX21,UP000008912_G1LF91,UP000008912_G1LIN3,UP000008912_G1M2C5	9646	Eukaryota	Chordata	Mammalia	Carnivora	Ursidae	Ailuropoda	Ailuropoda melanoleuca
UP000053676	GCA_000507365.1	19125	170	8.89	UP000053676_W2SQY9,UP000053676_W2TJZ5,UP000053676_W2TFJ3,UP000053676_W2T6V0,UP000053676_W2TEM9,UP000053676_W2SSR7,UP000053676_W2TT11,UP000053676_W2T1N1,UP000053676_W2TK24,UP000053676_W2SU72,UP000053676_W2TF64,UP000053676_W2SHM1,UP000053676_W2TJR2,UP000053676_W2SWS6,UP000053676_W2TA95,UP000053676_W2TI40,UP000053676_W2SMU5,UP000053676_W2TDN3,UP000053676_W2TIG8,UP000053676_W2TJN1,UP000053676_W2TK32,UP000053676_W2TLZ2,UP000053676_W2SQC4,UP000053676_W2T7F7,UP000053676_W2SW70,UP000053676_W2SLS3,UP000053676_W2TD69,UP000053676_W2SHZ8,UP000053676_W2SKT0,UP000053676_W2TJE4,UP000053676_W2T6C5,UP000053676_W2T8B1,UP000053676_W2TDQ9,UP000053676_W2TCS1,UP000053676_W2SYM9,UP000053676_W2TA31,UP000053676_W2SMM0,UP000053676_W2TFQ2,UP000053676_W2SGG6,UP000053676_W2THN9,UP000053676_W2SSG0,UP000053676_W2SLV7,UP000053676_W2TM83,UP000053676_W2TFQ8,UP000053676_W2TCQ0,UP000053676_W2U0P4,UP000053676_W2TS63,UP000053676_W2SZ91,UP000053676_W2TGE6,UP000053676_W2SKP1,UP000053676_W2T6Y3,UP000053676_W2TJ35,UP000053676_W2TFT4,UP000053676_W2TRP1,UP000053676_W2SH06,UP000053676_W2TCU7,UP000053676_W2SMK9,UP000053676_W2TSZ1,UP000053676_W2T3I7,UP000053676_W2TXV2,UP000053676_W2TJJ0,UP000053676_W2SXP2,UP000053676_W2SNM6,UP000053676_W2SVS3,UP000053676_W2SKH8,UP000053676_W2TNT0,UP000053676_W2TR38,UP000053676_W2THX5,UP000053676_W2TJW3,UP000053676_W2THJ0,UP000053676_W2SHU0,UP000053676_W2THG2,UP000053676_W2TCI0,UP000053676_W2SG81,UP000053676_W2TKR3,UP000053676_W2SSR2,UP000053676_W2TI66,UP000053676_W2TUM6,UP000053676_W2TD49,UP000053676_W2SFA2,UP000053676_W2SVY1,UP000053676_W2ST21,UP000053676_W2SVY5,UP000053676_W2TPI3,UP000053676_W2SPQ7,UP000053676_W2TGU2,UP000053676_W2SMP0,UP000053676_W2SPA1,UP000053676_W2U116,UP000053676_W2TEI2,UP000053676_W2TXP1,UP000053676_W2SHA2,UP000053676_W2TJP4,UP000053676_W2TZ33,UP000053676_W2TZR3,UP000053676_W2TM78,UP000053676_W2T1I3,UP000053676_W2SLI6,UP000053676_W2SKD9,UP000053676_W2TPM4,UP000053676_W2SSJ9,UP000053676_W2T184,UP000053676_W2T272,UP000053676_W2TKZ7,UP000053676_W2SJ18,UP000053676_W2SK66,UP000053676_W2TGY8,UP000053676_W2TAC8,UP000053676_W2T6D6,UP000053676_W2T440,UP000053676_W2T5Q3,UP000053676_W2SWA6,UP000053676_W2TML8,UP000053676_W2TJB2,UP000053676_W2THG9,UP000053676_W2T5N1,UP000053676_W2SH48,UP000053676_W2TSZ5,UP000053676_W2SZ08,UP000053676_W2TEU2,UP000053676_W2TMM0,UP000053676_W2SMD0,UP000053676_W2T5Q9,UP000053676_W2TKZ6,UP000053676_W2T2T7,UP000053676_W2TUG7,UP000053676_W2SL81,UP000053676_W2SHI8,UP000053676_W2TA28,UP000053676_W2TS26,UP000053676_W2SRD0,UP000053676_W2SIH0,UP000053676_W2SRT7,UP000053676_W2T3E0,UP000053676_W2T580,UP000053676_W2T8N1,UP000053676_W2T7Z6,UP000053676_W2SHI6,UP000053676_W2U1T4,UP000053676_W2T5F9,UP000053676_W2T6K8,UP000053676_W2SKN8,UP000053676_W2TFL9,UP000053676_W2T9S6,UP000053676_W2TM51,UP000053676_W2ST79,UP000053676_W2TQS7,UP000053676_W2TCU1,UP000053676_W2T845,UP000053676_W2TYM3,UP000053676_W2STY4,UP000053676_W2T861,UP000053676_W2T0V0,UP000053676_W2SFR6,UP000053676_W2TNZ4,UP000053676_W2T8Q6,UP000053676_W2TYU4,UP000053676_W2TMY5,UP000053676_W2TZV6,UP000053676_W2SR75,UP000053676_W2T259,UP000053676_W2TT54,UP000053676_W2T9W1,UP000053676_W2TDH7,UP000053676_W2SU19,UP000053676_W2SFR2,UP000053676_W2T6J4,UP000053676_W2SK04,UP000053676_W2TQY1,UP000053676_W2SKR0	51031	Eukaryota	Nematoda	Chromadorea	Strongylida	Ancylostomatidae	Necator	Necator americanus
UP000002059	GCA_000150705.2	8811	175	19.86	UP000002059_C1GR85,UP000002059_C1H784,UP000002059_C1GTX7,UP000002059_C1H1R7,UP000002059_C1GVG2,UP000002059_C1GUK4,UP000002059_C1GND8,UP000002059_C1GVW0,UP000002059_A0A0A2V475,UP000002059_C1H7F4,UP000002059_C1HA99,UP000002059_C1GU09,UP000002059_C1GRW0,UP000002059_C1GPH4,UP000002059_C1H3V6,UP000002059_C1H1U8,UP000002059_C1GXI4,UP000002059_C1GR97,UP000002059_C1H0P7,UP000002059_C1GWL5,UP000002059_C1GV04,UP000002059_C1HBR9,UP000002059_C1H769,UP000002059_C1H3L7,UP000002059_C1GYZ0,UP000002059_A0A0A2V6R8,UP000002059_C1H7G8,UP000002059_C1GUH3,UP000002059_C1H2A6,UP000002059_C1GSJ4,UP000002059_C1H1J2,UP000002059_C1H8W3,UP000002059_C1H548,UP000002059_C1GW35,UP000002059_C1GUR5,UP000002059_A0A0A2V4G2,UP000002059_C1H6N7,UP000002059_A0A0A2V5M1,UP000002059_A0A0A2V3D5,UP000002059_C1GRW5,UP000002059_C1HBC8,UP000002059_C1H2L1,UP000002059_A0A0A2V572,UP000002059_C1GVG7,UP000002059_C1H870,UP000002059_C1H2A0,UP000002059_C1H0P8,UP000002059_C1H6X9,UP000002059_C1GWP5,UP000002059_C1HDR4,UP000002059_C1GNC6,UP000002059_C1H2S8,UP000002059_C1HDI2,UP000002059_C1H1M9,UP000002059_C1HCA5,UP000002059_C1HBA9,UP000002059_C1HAR0,UP000002059_C1H5I7,UP000002059_C1GQP5,UP000002059_C1GR46,UP000002059_C1GS25,UP000002059_C1GY04,UP000002059_C1GXI5,UP000002059_C1HD10,UP000002059_A0A0A2V2P8,UP000002059_C1H3C8,UP000002059_C1GPL8,UP000002059_C1GW58,UP000002059_C1H0V9,UP000002059_C1HE56,UP000002059_C1HB37,UP000002059_C1HDK4,UP000002059_C1GT56,UP000002059_A0A0A2V2W7,UP000002059_C1H8H9,UP000002059_C1GRY7,UP000002059_C1H5P3,UP000002059_C1H2G9,UP000002059_C1GZI3,UP000002059_C1H5L4,UP000002059_A0A0A2V6K7,UP000002059_C1GWP4,UP000002059_C1H171,UP000002059_A0A0A2V692,UP000002059_C1HAZ2,UP000002059_C1H5T3,UP000002059_C1GND9,UP000002059_C1GTW4,UP000002059_C1GNP1,UP000002059_C1GZR8,UP000002059_C1GZH7,UP000002059_C1GZY4,UP000002059_A0A0A2UZF4,UP000002059_C1GPG1,UP000002059_C1GUH8,UP000002059_C1GRZ7,UP000002059_C1GNZ9,UP000002059_C1H2Z6,UP000002059_C1H648,UP000002059_C1GYQ5,UP000002059_C1GPV5,UP000002059_C1H9M4,UP000002059_C1H693,UP000002059_C1GX43,UP000002059_C1H8L2,UP000002059_C1GQL0,UP000002059_C1GYC6,UP000002059_C1GYL1,UP000002059_C1GW34,UP000002059_A0A0A2VMH8,UP000002059_C1GXC0,UP000002059_C1HBU3,UP000002059_C1GWK1,UP000002059_C1H389,UP000002059_C1H2H1,UP000002059_C1H0Y6,UP000002059_C1GPD7,UP000002059_C1GWU7,UP000002059_C1HDI6,UP000002059_C1GVB3,UP000002059_C1GZZ8,UP000002059_C1H6Y8,UP000002059_C1H1V4,UP000002059_C1H925,UP000002059_C1HE45,UP000002059_C1H1K2,UP000002059_C1GQJ6,UP000002059_C1GZM9,UP000002059_C1GWX3,UP000002059_C1GTF2,UP000002059_C1H1M3,UP000002059_C1H4J4,UP000002059_C1H6U3,UP000002059_C1GPI9,UP000002059_C1HAF2,UP000002059_C1HAP3,UP000002059_C1H3U8,UP000002059_C1HAZ5,UP000002059_A0A0A2V269,UP000002059_C1GZ79,UP000002059_C1GT42,UP000002059_C1HAY5,UP000002059_C1GVX6,UP000002059_A0A0A2V645,UP000002059_C1HCK9,UP000002059_C1H3U6,UP000002059_C1GW62,UP000002059_C1HBB9,UP000002059_C1GQ50,UP000002059_C1GQA3,UP000002059_C1H2C7,UP000002059_C1H5C3,UP000002059_C1H7F1,UP000002059_C1HD81,UP000002059_C1GT24,UP000002059_C1H9J9,UP000002059_C1H4R9,UP000002059_C1H0H4,UP000002059_C1GQ54,UP000002059_C1GY40,UP000002059_A0A0A2V6G9,UP000002059_A0A0A2V5C7,UP000002059_C1H6U9,UP000002059_C1GUE5,UP000002059_C1GQF4,UP000002059_C1GP38,UP000002059_A0A0A2V388,UP000002059_C1H532,UP000002059_C1H7K7,UP000002059_A0A0A2V0U1,UP000002059_C1GNA8,UP000002059_C1GYA0,UP000002059_C1H7H2,UP000002059_C1GZY8,UP000002059_A0A0A2V3L5	502779	Eukaryota	Ascomycota	Eurotiomycetes	Onygenales	NA	Paracoccidioides	Paracoccidioides lutzii
UP000215127	GCA_900091695.1	11722	247	21.07	UP000215127_A0A1X7REL8,UP000215127_A0A1X7RTB8,UP000215127_A0A1X7RR40,UP000215127_A0A1X7RVG0,UP000215127_A0A1X7RGX4,UP000215127_A0A1X7RDS2,UP000215127_A0A1X7S1F7,UP000215127_A0A1X7RPI4,UP000215127_A0A1X7RTV1,UP000215127_A0A1X7RP19,UP000215127_A0A1X7RFX2,UP000215127_A0A1X7RD88,UP000215127_A0A1X7S044,UP000215127_A0A1X7RYM7,UP000215127_A0A1X7S428,UP000215127_A0A1X7RJG9,UP000215127_A0A1X7RUJ3,UP000215127_A0A1X7RDX3,UP000215127_A0A1X7RTH1,UP000215127_A0A1X7S6A2,UP000215127_A0A1X7RF94,UP000215127_A0A1X7S741,UP000215127_A0A1X7RFQ4,UP000215127_A0A1X7RNF2,UP000215127_A0A1X7RGC3,UP000215127_A0A1X7RI01,UP000215127_A0A1X7RUA3,UP000215127_A0A1X7S902,UP000215127_A0A1X7S3B4,UP000215127_A0A1X7S0V2,UP000215127_A0A1X7S3G6,UP000215127_A0A1X7S5G6,UP000215127_A0A1X7S9W1,UP000215127_A0A1X7RJ75,UP000215127_A0A1X7RTN3,UP000215127_A0A1X7S1X5,UP000215127_A0A1X7RXQ1,UP000215127_A0A1X7RPX1,UP000215127_A0A1X7RUD8,UP000215127_A0A1X7S7H9,UP000215127_A0A1X7RGK8,UP000215127_A0A1X7RXV5,UP000215127_A0A1X7RQY6,UP000215127_A0A1X7RMZ9,UP000215127_A0A1X7RK61,UP000215127_A0A1X7RKZ7,UP000215127_A0A1X7RMR3,UP000215127_A0A1X7RDS6,UP000215127_A0A1X7RGY1,UP000215127_A0A1X7RLE8,UP000215127_A0A1X7RWV0,UP000215127_A0A1X7S6V1,UP000215127_A0A1X7S8K9,UP000215127_A0A1X7RC31,UP000215127_A0A1X7RIH4,UP000215127_A0A1X7S8R9,UP000215127_A0A1X7S241,UP000215127_A0A1X7S831,UP000215127_A0A1X7RKS3,UP000215127_A0A1X7RRI7,UP000215127_A0A1X7RWL0,UP000215127_A0A1X7RWB9,UP000215127_A0A1X7RIU7,UP000215127_A0A1X7RD61,UP000215127_A0A1X7RC87,UP000215127_A0A1X7SAG2,UP000215127_A0A1X7RMW2,UP000215127_A0A1X7RQ34,UP000215127_A0A1X7S0R0,UP000215127_A0A1X7RW32,UP000215127_A0A1X7S4Q6,UP000215127_A0A1X7S0C9,UP000215127_A0A1X7RS19,UP000215127_A0A1X7RSS5,UP000215127_A0A1X7S5T5,UP000215127_A0A1X7S5W1,UP000215127_A0A1X7RRF9,UP000215127_A0A1X7S0I1,UP000215127_A0A1X7RC56,UP000215127_A0A1X7RML7,UP000215127_A0A1X7RPK6,UP000215127_A0A1X7RMS3,UP000215127_A0A1X7S039,UP000215127_A0A1X7S2G3,UP000215127_A0A1X7RGC8,UP000215127_A0A1X7RJJ5,UP000215127_A0A1X7S749,UP000215127_A0A1X7RTR8,UP000215127_A0A1X7RU63,UP000215127_A0A1X7RMA6,UP000215127_A0A1X7REW8,UP000215127_A0A1X7RUI0,UP000215127_A0A1X7RQB7,UP000215127_A0A1X7RVY6,UP000215127_A0A1X7RJE4,UP000215127_A0A1X7RFF8,UP000215127_A0A1X7RWF1,UP000215127_A0A1X7RG91,UP000215127_A0A1X7RKW8,UP000215127_A0A1X7S556,UP000215127_A0A1X7RF47,UP000215127_A0A1X7RSV2,UP000215127_A0A1X7RYU1,UP000215127_A0A1X7RMN6,UP000215127_A0A1X7RWD0,UP000215127_A0A1X7REE5,UP000215127_A0A1X7RP12,UP000215127_A0A1X7REE1,UP000215127_A0A1X7RGB8,UP000215127_A0A1X7RQY2,UP000215127_A0A1X7RQ82,UP000215127_A0A1X7RIS9,UP000215127_A0A1X7S6S8,UP000215127_A0A1X7RXP4,UP000215127_A0A1X7RX53,UP000215127_A0A1X7S4B0,UP000215127_A0A1X7RPK1,UP000215127_A0A1X7RXG8,UP000215127_A0A1X7RW51,UP000215127_A0A1X7RRP4,UP000215127_A0A1X7S5N4,UP000215127_A0A1X7RN74,UP000215127_A0A1X7RSA9,UP000215127_A0A1X7RJU3,UP000215127_A0A1X7RNM7,UP000215127_A0A1X7RHP8,UP000215127_A0A1X7RI85,UP000215127_A0A1X7S3H7,UP000215127_A0A1X7S5B8,UP000215127_A0A1X7RIK0,UP000215127_A0A1X7S188,UP000215127_A0A1X7RJ64,UP000215127_A0A1X7S0N4,UP000215127_A0A1X7RWX6,UP000215127_A0A1X7RD60,UP000215127_A0A1X7RXK2,UP000215127_A0A1X7S8Z1,UP000215127_A0A1X7RWG5,UP000215127_A0A1X7RXD3,UP000215127_A0A1X7S3W1,UP000215127_A0A1X7S7W4,UP000215127_A0A1X7RSD4,UP000215127_A0A1X7RLV8,UP000215127_A0A1X7RFE8,UP000215127_A0A1X7S007,UP000215127_A0A1X7RGL7,UP000215127_A0A1X7S6K2,UP000215127_A0A1X7S9T6,UP000215127_A0A1X7S943,UP000215127_A0A1X7RXN2,UP000215127_A0A1X7S2P3,UP000215127_A0A1X7RRK9,UP000215127_A0A1X7RU65,UP000215127_A0A1X7RQ95,UP000215127_A0A1X7RQY3,UP000215127_A0A1X7RRF3,UP000215127_A0A1X7RMG1,UP000215127_A0A1X7RYU4,UP000215127_A0A1X7RIY6,UP000215127_A0A1X7RGQ0,UP000215127_A0A1X7RKL7,UP000215127_A0A1X7RGC1,UP000215127_A0A1X7RHL5,UP000215127_A0A1X7RJH6,UP000215127_A0A1X7S601,UP000215127_A0A1X7RC93,UP000215127_A0A1X7S1G6,UP000215127_A0A1X7RCN3,UP000215127_A0A1X7S4A7,UP000215127_A0A1X7RHC6,UP000215127_A0A1X7RYA8,UP000215127_A0A1X7S0L0,UP000215127_A0A1X7S0N1,UP000215127_A0A1X7S2Q3,UP000215127_A0A1X7S4F3,UP000215127_A0A1X7RKT8,UP000215127_A0A1X7RFU9,UP000215127_A0A1X7RJ90,UP000215127_A0A1X7RFZ5,UP000215127_A0A1X7RJY7,UP000215127_A0A1X7S3S2,UP000215127_A0A1X7RE22,UP000215127_A0A1X7RP16,UP000215127_A0A1X7S2I2,UP000215127_A0A1X7S5S7,UP000215127_A0A1X7S1Q7,UP000215127_A0A1X7REE0,UP000215127_A0A1X7RVU0,UP000215127_A0A1X7RDP6,UP000215127_A0A1X7RDC8,UP000215127_A0A1X7RST3,UP000215127_A0A1X7RKY2,UP000215127_A0A1X7S6N4,UP000215127_A0A1X7RME8,UP000215127_A0A1X7S0T5,UP000215127_A0A1X7RQH6,UP000215127_A0A1X7RR59,UP000215127_A0A1X7S0E5,UP000215127_A0A1X7RX16,UP000215127_A0A1X7S3J8,UP000215127_A0A1X7RR24,UP000215127_A0A1X7S2Q9,UP000215127_A0A1X7RHY0,UP000215127_A0A1X7RXJ0,UP000215127_A0A1X7S745,UP000215127_A0A1X7RF96,UP000215127_A0A1X7RKJ6,UP000215127_A0A1X7RD42,UP000215127_A0A1X7RR12,UP000215127_A0A1X7RHN9,UP000215127_A0A1X7RUF6,UP000215127_A0A1X7RDD4,UP000215127_A0A1X7RL67,UP000215127_A0A1X7RIN3,UP000215127_A0A1X7RYC9,UP000215127_A0A1X7RZ57,UP000215127_A0A1X7RSA1,UP000215127_A0A1X7S4K1,UP000215127_A0A1X7RRZ8,UP000215127_A0A1X7S765,UP000215127_A0A1X7S417,UP000215127_A0A1X7RN58,UP000215127_A0A1X7S5F3,UP000215127_A0A1X7RKA6,UP000215127_A0A1X7RZH7,UP000215127_A0A1X7S367,UP000215127_A0A1X7RHG8,UP000215127_A0A1X7RI80,UP000215127_A0A1X7RXC8,UP000215127_A0A1X7RN93,UP000215127_A0A1X7RC13,UP000215127_A0A1X7S6I2,UP000215127_A0A1X7RTF0,UP000215127_A0A1X7RPP1,UP000215127_A0A1X7RR95,UP000215127_A0A1X7S6X5,UP000215127_A0A1X7RRA4,UP000215127_A0A1X7RUQ2,UP000215127_A0A1X7RDP2,UP000215127_A0A1X7RG23,UP000215127_A0A1X7S7A8,UP000215127_A0A1X7RG67,UP000215127_A0A1X7RJD5,UP000215127_A0A1X7RKM0,UP000215127_A0A1X7S577,UP000215127_A0A1X7RZ15,UP000215127_A0A1X7S5P6	1276538	Eukaryota	Ascomycota	Dothideomycetes	Mycosphaerellales	Mycosphaerellaceae	Zymoseptoria	Zymoseptoria tritici
UP000002866	GCA_000315915.1	5385	351	65.18	UP000002866_I2GXW3,UP000002866_I2H7J7,UP000002866_I2GWU9,UP000002866_I2H739,UP000002866_I2H9D9,UP000002866_I2GXE4,UP000002866_I2H877,UP000002866_I2H6H9,UP000002866_I2GZU2,UP000002866_I2GV58,UP000002866_I2H7C9,UP000002866_I2GZ11,UP000002866_I2H6B1,UP000002866_I2H8D7,UP000002866_I2GW94,UP000002866_I2H8S5,UP000002866_I2H275,UP000002866_I2H764,UP000002866_I2H2F9,UP000002866_I2H9U9,UP000002866_I2H740,UP000002866_I2GWS6,UP000002866_I2H8J3,UP000002866_I2H7T8,UP000002866_I2H432,UP000002866_I2GX51,UP000002866_I2H3Z9,UP000002866_I2GVR8,UP000002866_I2GV05,UP000002866_I2H939,UP000002866_I2H4Y4,UP000002866_I2GWS4,UP000002866_I2GY19,UP000002866_I2H4F5,UP000002866_I2H871,UP000002866_I2H747,UP000002866_I2GVZ1,UP000002866_I2H433,UP000002866_I2H8R5,UP000002866_I2H5Z6,UP000002866_I2H139,UP000002866_I2H5D0,UP000002866_I2H6E8,UP000002866_I2H742,UP000002866_I2H5P8,UP000002866_I2GW48,UP000002866_I2H6T3,UP000002866_I2GZI2,UP000002866_I2H2Y0,UP000002866_I2GXK0,UP000002866_I2H6B4,UP000002866_I2H1I3,UP000002866_I2H9T1,UP000002866_I2H575,UP000002866_I2H7B9,UP000002866_I2GXQ5,UP000002866_I2H5U0,UP000002866_I2H7M0,UP000002866_I2H8N2,UP000002866_I2H3P1,UP000002866_I2H7T4,UP000002866_I2GWI7,UP000002866_I2GWQ2,UP000002866_I2GZW5,UP000002866_I2H4P8,UP000002866_I2GZJ3,UP000002866_I2H8K5,UP000002866_I2GV15,UP000002866_I2H7M4,UP000002866_I2GYU3,UP000002866_I2H3J2,UP000002866_I2H9R0,UP000002866_I2H1L2,UP000002866_I2H9I2,UP000002866_I2GVD4,UP000002866_I2GYZ0,UP000002866_I2GYN3,UP000002866_I2H2J4,UP000002866_I2H9S0,UP000002866_I2GYG7,UP000002866_I2H097,UP000002866_I2GZ52,UP000002866_I2GXQ2,UP000002866_I2H9P0,UP000002866_I2H4G5,UP000002866_I2GW87,UP000002866_I2GXN0,UP000002866_I2H714,UP000002866_I2H5B2,UP000002866_I2H6M9,UP000002866_I2GZX2,UP000002866_I2H003,UP000002866_I2H5M1,UP000002866_I2H2F3,UP000002866_I2GYT4,UP000002866_I2H4W2,UP000002866_I2GZ14,UP000002866_I2GWS7,UP000002866_I2H723,UP000002866_I2H1H4,UP000002866_I2GVC1,UP000002866_I2H6F5,UP000002866_I2H657,UP000002866_I2H2K5,UP000002866_I2H748,UP000002866_I2GXJ5,UP000002866_I2H9R7,UP000002866_I2GZL9,UP000002866_I2H900,UP000002866_I2H9L8,UP000002866_I2GUR8,UP000002866_I2H5F5,UP000002866_I2H5U8,UP000002866_I2GZH4,UP000002866_I2H7G9,UP000002866_I2H5A8,UP000002866_I2GWY3,UP000002866_I2H7V5,UP000002866_I2GXL4,UP000002866_I2H5P4,UP000002866_I2GZW2,UP000002866_I2GYR1,UP000002866_I2H7W4,UP000002866_I2H5E4,UP000002866_I2H7W7,UP000002866_I2H2F6,UP000002866_I2GWR8,UP000002866_I2H9A3,UP000002866_I2H8F6,UP000002866_I2GY34,UP000002866_I2H761,UP000002866_I2GV26,UP000002866_I2H9R3,UP000002866_I2GXN9,UP000002866_I2GY23,UP000002866_I2GZ36,UP000002866_I2H8H6,UP000002866_I2H1C2,UP000002866_I2H2W4,UP000002866_I2H8F2,UP000002866_I2H1E0,UP000002866_I2GY08,UP000002866_I2H658,UP000002866_I2H586,UP000002866_I2GYF9,UP000002866_I2H371,UP000002866_I2GV37,UP000002866_I2GW88,UP000002866_I2GW93,UP000002866_I2GZE9,UP000002866_I2H2A4,UP000002866_I2H7R8,UP000002866_I2H8U5,UP000002866_I2GWP9,UP000002866_I2H407,UP000002866_I2H462,UP000002866_I2H8C1,UP000002866_I2GVL1,UP000002866_I2H8L0,UP000002866_I2GZW7,UP000002866_I2H5D1,UP000002866_I2H921,UP000002866_I2H2D0,UP000002866_I2GXA7,UP000002866_I2GY57,UP000002866_I2H4R8,UP000002866_I2H9X9,UP000002866_I2GY30,UP000002866_I2H379,UP000002866_I2H2D3,UP000002866_I2H1N7,UP000002866_I2H696,UP000002866_I2GVT7,UP000002866_I2H190,UP000002866_I2H5K1,UP000002866_I2H3W6,UP000002866_I2H0S5,UP000002866_I2GV09,UP000002866_I2H8A9,UP000002866_I2GY17,UP000002866_I2H395,UP000002866_I2H7Z8,UP000002866_I2H4J6,UP000002866_I2GZ24,UP000002866_I2H6Q0,UP000002866_I2H6B5,UP000002866_I2H8V5,UP000002866_I2GX31,UP000002866_I2H9H3,UP000002866_I2H4F7,UP000002866_I2H2G8,UP000002866_I2H735,UP000002866_I2H4D4,UP000002866_I2GYJ7,UP000002866_I2H1F2,UP000002866_I2H524,UP000002866_I2H5G6,UP000002866_I2H3B3,UP000002866_I2H3J5,UP000002866_I2GWI9,UP000002866_I2H7P8,UP000002866_I2H6A5,UP000002866_I2H088,UP000002866_I2H738,UP000002866_I2H0D9,UP000002866_I2GV79,UP000002866_I2H0V9,UP000002866_I2H7T7,UP000002866_I2H5F1,UP000002866_I2H6Y3,UP000002866_I2GZ67,UP000002866_I2H4X5,UP000002866_I2H959,UP000002866_I2GUW9,UP000002866_I2GYZ4,UP000002866_I2H2F4,UP000002866_I2H5S9,UP000002866_I2H8B0,UP000002866_I2H7D2,UP000002866_I2H1K4,UP000002866_I2H0T7,UP000002866_I2H1P3,UP000002866_I2H956,UP000002866_I2H2R3,UP000002866_I2H1I4,UP000002866_I2H760,UP000002866_I2H6X1,UP000002866_I2H7D8,UP000002866_I2H912,UP000002866_I2GVA4,UP000002866_I2GXH7,UP000002866_I2GW20,UP000002866_I2GZR5,UP000002866_I2H078,UP000002866_I2GUP2,UP000002866_I2H684,UP000002866_I2H599,UP000002866_I2H700,UP000002866_I2H2X6,UP000002866_I2GVI2,UP000002866_I2GWZ3,UP000002866_I2H6G1,UP000002866_I2H0R2,UP000002866_I2H1R1,UP000002866_I2GVV8,UP000002866_I2H6S5,UP000002866_I2H2X4,UP000002866_I2GZF5,UP000002866_I2H8J1,UP000002866_I2GWR4,UP000002866_I2GXW9,UP000002866_I2GVZ8,UP000002866_I2H1D7,UP000002866_I2H8A3,UP000002866_I2H5C7,UP000002866_I2GZ01,UP000002866_I2H1V1,UP000002866_I2H5P2,UP000002866_I2H3V4,UP000002866_I2H4T0,UP000002866_I2GZ43,UP000002866_I2GY16,UP000002866_I2H612,UP000002866_I2GW77,UP000002866_I2H0R1,UP000002866_I2H4L0,UP000002866_I2H4I2,UP000002866_I2GUU0,UP000002866_I2H4L3,UP000002866_I2H2E0,UP000002866_I2H8J6,UP000002866_I2H702,UP000002866_I2GZ97,UP000002866_I2H7K7,UP000002866_I2H7I4,UP000002866_I2GXW7,UP000002866_I2H6U3,UP000002866_I2GYG2,UP000002866_I2GW62,UP000002866_I2H9U6,UP000002866_I2H4C6,UP000002866_I2GX27,UP000002866_I2GVH5,UP000002866_I2H390,UP000002866_I2H7H8,UP000002866_I2H733,UP000002866_I2GV88,UP000002866_I2GZP4,UP000002866_I2H513,UP000002866_I2H1M3,UP000002866_I2GX35,UP000002866_I2GVR7,UP000002866_I2H1K8,UP000002866_I2H8Z8,UP000002866_I2H6A3,UP000002866_I2GW35,UP000002866_I2H1F8,UP000002866_I2H518,UP000002866_I2GYK9,UP000002866_I2GUV6,UP000002866_I2GXV3,UP000002866_I2H1R4,UP000002866_I2GUU7,UP000002866_I2GZL2,UP000002866_I2GWY6,UP000002866_I2GX81,UP000002866_I2GX24,UP000002866_I2H5L4,UP000002866_I2GV17,UP000002866_I2H043,UP000002866_I2H9X4,UP000002866_I2H2C7,UP000002866_I2H039,UP000002866_I2GYZ3,UP000002866_I2GXK7,UP000002866_I2H7U2,UP000002866_I2H219,UP000002866_I2H6I8,UP000002866_I2H205,UP000002866_I2H5P1,UP000002866_I2H3D1,UP000002866_I2H9R5,UP000002866_I2H1K9,UP000002866_I2H7J6,UP000002866_I2GVK4,UP000002866_I2H3Y6,UP000002866_I2H5V4,UP000002866_I2H8M0,UP000002866_I2H966,UP000002866_I2H1H9,UP000002866_I2H8M4,UP000002866_I2GWL8,UP000002866_I2H6T1,UP000002866_I2GXX7,UP000002866_I2GUN1,UP000002866_I2H455,UP000002866_I2H2R1,UP000002866_I2GVP0,UP000002866_I2H856,UP000002866_I2H9Z9,UP000002866_I2H4R4,UP000002866_I2H1N9,UP000002866_I2H017,UP000002866_I2H1Q5,UP000002866_I2H5V7,UP000002866_I2H6Y6,UP000002866_I2H8F4,UP000002866_I2H062,UP000002866_I2GYQ6,UP000002866_I2H2S0,UP000002866_I2H1T8	1071380	Eukaryota	Ascomycota	Saccharomycetes	Saccharomycetales	Saccharomycetaceae	Tetrapisispora	Tetrapisispora blattae
UP000305948	GCA_004369045.1	12554	99	7.89	UP000305948_A0A5C3MYD2,UP000305948_A0A5C3MZA1,UP000305948_A0A5C3NIY9,UP000305948_A0A5C3NIE4,UP000305948_A0A5C3N157,UP000305948_A0A5C3NFW5,UP000305948_A0A5C3ND23,UP000305948_A0A5C3MXP0,UP000305948_A0A5C3ND33,UP000305948_A0A5C3MXH6,UP000305948_A0A5C3MZR7,UP000305948_A0A5C3MXB6,UP000305948_A0A5C3NKZ9,UP000305948_A0A5C3NES5,UP000305948_A0A5C3MNC5,UP000305948_A0A5C3MVT6,UP000305948_A0A5C3NIX2,UP000305948_A0A5C3MPJ6,UP000305948_A0A5C3NEG3,UP000305948_A0A5C3MLC2,UP000305948_A0A5C3N2E9,UP000305948_A0A5C3MU21,UP000305948_A0A5C3NHZ4,UP000305948_A0A5C3N1L7,UP000305948_A0A5C3NJ05,UP000305948_A0A5C3NMI6,UP000305948_A0A5C3N114,UP000305948_A0A5C3N3X8,UP000305948_A0A5C3NB16,UP000305948_A0A5C3NL23,UP000305948_A0A5C3NJL9,UP000305948_A0A5C3N1Y2,UP000305948_A0A5C3NI94,UP000305948_A0A5C3N7A3,UP000305948_A0A5C3MT07,UP000305948_A0A5C3NFV2,UP000305948_A0A5C3NGT7,UP000305948_A0A5C3MTP5,UP000305948_A0A5C3MYC1,UP000305948_A0A5C3N8M6,UP000305948_A0A5C3NAI2,UP000305948_A0A5C3MSX8,UP000305948_A0A5C3NFQ9,UP000305948_A0A5C3N4Q9,UP000305948_A0A5C3N385,UP000305948_A0A5C3N0S9,UP000305948_A0A5C3NKJ0,UP000305948_A0A5C3MX78,UP000305948_A0A5C3NIB3,UP000305948_A0A5C3MYW9,UP000305948_A0A5C3MN76,UP000305948_A0A5C3N3N2,UP000305948_A0A5C3MNM3,UP000305948_A0A5C3MRA1,UP000305948_A0A5C3NF17,UP000305948_A0A5C3NGJ4,UP000305948_A0A5C3NI07,UP000305948_A0A5C3MRE1,UP000305948_A0A5C3NGW5,UP000305948_A0A5C3MRN5,UP000305948_A0A5C3N9S9,UP000305948_A0A5C3N295,UP000305948_A0A5C3MYY5,UP000305948_A0A5C3NVH4,UP000305948_A0A5C3MQP3,UP000305948_A0A5C3N3Z3,UP000305948_A0A5C3NFQ6,UP000305948_A0A5C3NHP0,UP000305948_A0A5C3NCF1,UP000305948_A0A5C3NKC5,UP000305948_A0A5C3NHG5,UP000305948_A0A5C3NH61,UP000305948_A0A5C3MRZ0,UP000305948_A0A5C3N3A2,UP000305948_A0A5C3MRH1,UP000305948_A0A5C3NT84,UP000305948_A0A5C3MSP5,UP000305948_A0A5C3N6C4,UP000305948_A0A5C3NA17,UP000305948_A0A5C3MPA7,UP000305948_A0A5C3N922,UP000305948_A0A5C3MQD6,UP000305948_A0A5C3NJG0,UP000305948_A0A5C3MR28,UP000305948_A0A5C3N0Q5,UP000305948_A0A5C3ND27,UP000305948_A0A5C3MU74,UP000305948_A0A5C3MQV3,UP000305948_A0A5C3MYU7,UP000305948_A0A5C3MKM2,UP000305948_A0A5C3MTW7,UP000305948_A0A5C3N4C2,UP000305948_A0A5C3N1J2,UP000305948_A0A5C3N1U2,UP000305948_A0A5C3N8S9,UP000305948_A0A5C3N290,UP000305948_A0A5C3NBS3,UP000305948_A0A5C3MW91,UP000305948_A0A5C3NPR4	5364	Eukaryota	Basidiomycota	Agaricomycetes	Gloeophyllales	NA	Heliocybe	Heliocybe sulcata
UP000005426	GCA_000171015.2	11815	176	14.9	UP000005426_G9NPE6,UP000005426_G9NHF1,UP000005426_G9NY16,UP000005426_G9NW25,UP000005426_G9NXV3,UP000005426_G9P9P3,UP000005426_G9P063,UP000005426_G9NSC3,UP000005426_G9NSG7,UP000005426_G9P0Y2,UP000005426_G9PCI0,UP000005426_G9NEG4,UP000005426_G9NJK7,UP000005426_G9NJ51,UP000005426_G9NMX7,UP000005426_G9P6H1,UP000005426_G9NPG9,UP000005426_G9P185,UP000005426_G9PAU2,UP000005426_G9P2C9,UP000005426_G9PCL8,UP000005426_G9NGA0,UP000005426_G9NF04,UP000005426_G9PA48,UP000005426_G9NQD6,UP000005426_G9PA40,UP000005426_G9NYW0,UP000005426_G9NNA2,UP000005426_G9P3E9,UP000005426_G9P1Z8,UP000005426_G9NXU7,UP000005426_G9NQD5,UP000005426_G9NV68,UP000005426_G9PCG0,UP000005426_G9P6U7,UP000005426_G9NSV2,UP000005426_G9P674,UP000005426_G9NYL0,UP000005426_G9P9X6,UP000005426_G9NSM3,UP000005426_G9NSL5,UP000005426_G9PBD1,UP000005426_G9NGN6,UP000005426_G9P068,UP000005426_G9NU49,UP000005426_G9P041,UP000005426_G9P382,UP000005426_G9NHH6,UP000005426_G9NZL7,UP000005426_G9NJ79,UP000005426_G9NEL3,UP000005426_G9P9N3,UP000005426_G9NXP6,UP000005426_G9NLN0,UP000005426_G9NKX6,UP000005426_G9NPA2,UP000005426_G9P692,UP000005426_G9P8E1,UP000005426_G9P964,UP000005426_G9NWB6,UP000005426_G9PBI9,UP000005426_G9NHJ0,UP000005426_G9P315,UP000005426_G9P7Y7,UP000005426_G9P6L0,UP000005426_G9PA41,UP000005426_G9NY42,UP000005426_G9NSE3,UP000005426_G9P9T7,UP000005426_G9P9Y0,UP000005426_G9NWF6,UP000005426_G9P6J1,UP000005426_G9P4P4,UP000005426_G9NZ61,UP000005426_G9NI54,UP000005426_G9P7Q3,UP000005426_G9P6N6,UP000005426_G9P953,UP000005426_G9NIG8,UP000005426_G9P7Z7,UP000005426_G9NY46,UP000005426_G9NUF0,UP000005426_G9NH54,UP000005426_G9NPC5,UP000005426_G9NSE0,UP000005426_G9P2M1,UP000005426_G9P0V1,UP000005426_G9P055,UP000005426_G9NQ53,UP000005426_G9NSP4,UP000005426_G9NTP6,UP000005426_G9NY61,UP000005426_G9NLC0,UP000005426_G9NSC6,UP000005426_G9NZI9,UP000005426_G9P0F1,UP000005426_G9NY91,UP000005426_G9NQD1,UP000005426_G9NHK9,UP000005426_G9NW14,UP000005426_G9P0N8,UP000005426_G9NLQ9,UP000005426_G9NWN6,UP000005426_G9NJQ2,UP000005426_G9P3I1,UP000005426_G9P8E3,UP000005426_G9P2K7,UP000005426_G9P5C8,UP000005426_G9NJG6,UP000005426_G9NQH8,UP000005426_G9P6H4,UP000005426_G9NJI3,UP000005426_G9NZM2,UP000005426_G9NKU5,UP000005426_G9P3R6,UP000005426_G9NIA8,UP000005426_G9P249,UP000005426_G9NSB6,UP000005426_G9P5U3,UP000005426_G9NLW9,UP000005426_G9NP92,UP000005426_G9P3S6,UP000005426_G9NY99,UP000005426_G9NFE1,UP000005426_G9P441,UP000005426_G9NRQ0,UP000005426_G9P057,UP000005426_G9NYX1,UP000005426_G9PAQ2,UP000005426_G9NYS7,UP000005426_G9NH05,UP000005426_G9P8A8,UP000005426_G9P209,UP000005426_G9NGT0,UP000005426_G9NNF6,UP000005426_G9NPK3,UP000005426_G9NL76,UP000005426_G9P349,UP000005426_G9P4Q9,UP000005426_G9P1W8,UP000005426_G9NZH4,UP000005426_G9NPA0,UP000005426_G9NQC5,UP000005426_G9P6V1,UP000005426_G9NYD7,UP000005426_G9NHL8,UP000005426_G9PBE9,UP000005426_G9NJS8,UP000005426_G9PCB7,UP000005426_G9NWE9,UP000005426_G9NY33,UP000005426_G9NSQ6,UP000005426_G9NET6,UP000005426_G9NRF3,UP000005426_G9NVF6,UP000005426_G9P842,UP000005426_G9P6K4,UP000005426_G9NVL8,UP000005426_G9P913,UP000005426_G9PBJ5,UP000005426_G9P3P2,UP000005426_G9NKV4,UP000005426_G9NVN7,UP000005426_G9NLY1,UP000005426_G9NUK9,UP000005426_G9NG59,UP000005426_G9NF51,UP000005426_G9NTB6,UP000005426_G9NHD0,UP000005426_G9NVW1,UP000005426_G9P3W2,UP000005426_G9NU60,UP000005426_G9NWC3,UP000005426_G9NGZ5,UP000005426_G9NT51,UP000005426_G9P9S9	452589	Eukaryota	Ascomycota	Sordariomycetes	Hypocreales	Hypocreaceae	Trichoderma	Trichoderma atroviride
UP000001294	GCA_000001985.1	10448	170	16.27	UP000001294_B6Q3B6,UP000001294_B6Q8P5,UP000001294_B6Q6Q6,UP000001294_B6Q817,UP000001294_B6QHF3,UP000001294_B6Q1R2,UP000001294_B6Q7M4,UP000001294_B6QW32,UP000001294_B6Q4D9,UP000001294_B6QB30,UP000001294_B6QT82,UP000001294_B6QL36,UP000001294_B6QIG5,UP000001294_B6QPL0,UP000001294_B6Q7Z7,UP000001294_B6Q3P2,UP000001294_B6QS52,UP000001294_B6QFI7,UP000001294_B6Q8H4,UP000001294_B6Q9C1,UP000001294_B6QVM7,UP000001294_B6QT38,UP000001294_B6QLD9,UP000001294_B6QSV9,UP000001294_B6QQH3,UP000001294_B6Q4C1,UP000001294_B6QJT0,UP000001294_B6QHL2,UP000001294_B6QC95,UP000001294_B6QDK8,UP000001294_B6QQD0,UP000001294_B6QUR6,UP000001294_B6QRS6,UP000001294_B6Q8Q0,UP000001294_B6QP35,UP000001294_B6QUY9,UP000001294_B6QFI8,UP000001294_B6QMA9,UP000001294_B6QDE1,UP000001294_B6QSK3,UP000001294_B6Q7J3,UP000001294_B6Q782,UP000001294_B6Q8P3,UP000001294_B6Q4I8,UP000001294_B6Q6B8,UP000001294_B6Q350,UP000001294_B6Q6W1,UP000001294_B6QNS2,UP000001294_B6QLJ7,UP000001294_B6QM43,UP000001294_B6QIP7,UP000001294_B6QVP2,UP000001294_B6QBM2,UP000001294_B6Q9Z4,UP000001294_B6QVP4,UP000001294_B6QE30,UP000001294_B6QRC6,UP000001294_B6Q8Y7,UP000001294_B6Q8N0,UP000001294_B6QHU3,UP000001294_B6Q2A7,UP000001294_B6Q2X0,UP000001294_B6QC21,UP000001294_B6QDT9,UP000001294_B6QM88,UP000001294_B6QAR3,UP000001294_B6Q2I5,UP000001294_B6QPR3,UP000001294_B6QQV0,UP000001294_B6QQW9,UP000001294_B6QF50,UP000001294_B6QE20,UP000001294_B6Q1J8,UP000001294_B6QKY9,UP000001294_B6Q2X4,UP000001294_B6Q5E3,UP000001294_B6Q339,UP000001294_B6QFK8,UP000001294_B6Q663,UP000001294_B6Q405,UP000001294_B6QCA6,UP000001294_B6QD98,UP000001294_B6QGU5,UP000001294_B6QB06,UP000001294_B6QKU3,UP000001294_B6Q368,UP000001294_B6QDT8,UP000001294_B6QD46,UP000001294_B6QDI6,UP000001294_B6QQH4,UP000001294_B6QR67,UP000001294_B6QKP6,UP000001294_B6Q624,UP000001294_B6QH10,UP000001294_B6QPR8,UP000001294_B6Q380,UP000001294_B6Q6X9,UP000001294_B6QLW3,UP000001294_B6Q646,UP000001294_B6QTH1,UP000001294_B6Q5R4,UP000001294_B6QTG5,UP000001294_B6QIN2,UP000001294_B6QB63,UP000001294_B6QJK2,UP000001294_B6QKV2,UP000001294_B6Q248,UP000001294_B6Q3G0,UP000001294_B6QKU0,UP000001294_B6QTG4,UP000001294_B6QJK3,UP000001294_B6QVD2,UP000001294_B6QDZ7,UP000001294_B6QEF3,UP000001294_B6QRK0,UP000001294_B6Q7M5,UP000001294_B6Q9Z3,UP000001294_B6Q4A2,UP000001294_B6Q9B7,UP000001294_B6QV31,UP000001294_B6QAH4,UP000001294_B6Q7L3,UP000001294_B6Q5I5,UP000001294_B6Q5A2,UP000001294_B6QL65,UP000001294_B6QTA1,UP000001294_B6Q2K4,UP000001294_B6QI87,UP000001294_B6Q8Z5,UP000001294_B6QCQ7,UP000001294_B6QA34,UP000001294_B6QS67,UP000001294_B6QJ75,UP000001294_B6QM60,UP000001294_B6QHS0,UP000001294_B6Q4X1,UP000001294_B6QQ29,UP000001294_B6QQP9,UP000001294_B6QQQ3,UP000001294_B6QK74,UP000001294_B6QKU2,UP000001294_B6QRM6,UP000001294_B6QAL5,UP000001294_B6QA64,UP000001294_B6Q6W5,UP000001294_B6QE48,UP000001294_B6QW05,UP000001294_B6QNI4,UP000001294_B6Q323,UP000001294_B6Q8Z6,UP000001294_B6QAH5,UP000001294_B6QGM5,UP000001294_B6QED5,UP000001294_B6QFR5,UP000001294_B6QGN2,UP000001294_B6QR39,UP000001294_B6QIL7,UP000001294_B6QMP4,UP000001294_B6QR40,UP000001294_B6Q2L2,UP000001294_B6Q1M9,UP000001294_B6Q767,UP000001294_B6QAD3,UP000001294_B6QE60,UP000001294_B6QSU8,UP000001294_B6QV72,UP000001294_B6QB99,UP000001294_B6Q6Y4,UP000001294_B6Q5A3,UP000001294_B6Q2M4	441960	Eukaryota	Ascomycota	Eurotiomycetes	Eurotiales	Trichocomaceae	Talaromyces	Talaromyces marneffei
UP000008864	GCA_000151425.1	10006	206	20.59	UP000008864_F2SQQ4,UP000008864_A0A080WHR4,UP000008864_F2SWJ9,UP000008864_F2T015,UP000008864_F2SIN8,UP000008864_F2SYE9,UP000008864_F2STP0,UP000008864_A0A080WIK6,UP000008864_F2SJQ7,UP000008864_F2SLE3,UP000008864_F2SDU9,UP000008864_F2SQ53,UP000008864_F2SHX3,UP000008864_F2SFL1,UP000008864_F2SUJ8,UP000008864_F2SJD9,UP000008864_F2SHQ9,UP000008864_F2SM83,UP000008864_A0A080WKY1,UP000008864_F2SEG4,UP000008864_F2SJ58,UP000008864_F2SS65,UP000008864_F2SZI3,UP000008864_A0A080WY79,UP000008864_A0A080WMF8,UP000008864_F2SQN1,UP000008864_A0A080WPQ2,UP000008864_A0A080WUJ4,UP000008864_F2SR84,UP000008864_F2STL4,UP000008864_A0A080WPY3,UP000008864_F2SS27,UP000008864_F2SD24,UP000008864_F2SF24,UP000008864_F2SLJ3,UP000008864_F2SPW0,UP000008864_F2SY94,UP000008864_F2SPS3,UP000008864_A0A080WGD9,UP000008864_F2SRL1,UP000008864_F2SHS6,UP000008864_A0A080WJ06,UP000008864_F2SFI2,UP000008864_F2SY77,UP000008864_F2SX09,UP000008864_A0A080WFL9,UP000008864_F2SM88,UP000008864_F2SNB3,UP000008864_F2SZ96,UP000008864_A0A080WJJ8,UP000008864_A0A080WG38,UP000008864_F2SYW9,UP000008864_F2SU87,UP000008864_F2SQE0,UP000008864_F2STW2,UP000008864_F2SYN9,UP000008864_F2SIM8,UP000008864_F2SRI4,UP000008864_A0A080WXD7,UP000008864_F2SFA0,UP000008864_F2SKR7,UP000008864_A0A080WW39,UP000008864_F2SXK9,UP000008864_A0A080WP63,UP000008864_F2SHM3,UP000008864_F2SLL9,UP000008864_F2SW16,UP000008864_A0A080WK27,UP000008864_F2SHF9,UP000008864_A0A080WLR1,UP000008864_F2SD14,UP000008864_F2SFJ5,UP000008864_F2SZB8,UP000008864_F2SKE8,UP000008864_A0A080WLW0,UP000008864_F2SJJ4,UP000008864_A0A080WN88,UP000008864_F2SQV1,UP000008864_A0A080WIV7,UP000008864_F2SYM4,UP000008864_F2SSP7,UP000008864_F2SE91,UP000008864_F2SMD4,UP000008864_F2SG38,UP000008864_F2SP44,UP000008864_F2SPY0,UP000008864_F2SP46,UP000008864_F2SDI0,UP000008864_A0A080WG56,UP000008864_F2SYN7,UP000008864_F2SKW3,UP000008864_F2SPK2,UP000008864_F2SFH9,UP000008864_F2SEI2,UP000008864_F2SX08,UP000008864_F2SRG0,UP000008864_A0A080WW62,UP000008864_F2SD54,UP000008864_F2SPP7,UP000008864_F2SI65,UP000008864_F2SRU1,UP000008864_F2SVX1,UP000008864_F2SZ65,UP000008864_A0A080WKX4,UP000008864_A0A080WSG3,UP000008864_F2SQY9,UP000008864_F2SNM4,UP000008864_F2SLV8,UP000008864_F2SV44,UP000008864_F2SNA6,UP000008864_F2SJE9,UP000008864_F2SNL5,UP000008864_F2SM89,UP000008864_A0A080WVP9,UP000008864_F2ST45,UP000008864_A0A080WP65,UP000008864_F2SMV9,UP000008864_F2SM15,UP000008864_A0A080WKN1,UP000008864_A0A080WMW9,UP000008864_A0A080WRC7,UP000008864_F2SCP1,UP000008864_F2SIQ5,UP000008864_F2SBW5,UP000008864_A0A080WJH4,UP000008864_F2SUE0,UP000008864_F2SHA8,UP000008864_F2SGH7,UP000008864_F2SQH2,UP000008864_F2ST61,UP000008864_F2SBQ1,UP000008864_F2SUZ8,UP000008864_F2SLV6,UP000008864_F2SJ52,UP000008864_F2SBV1,UP000008864_F2SXM6,UP000008864_F2SKK2,UP000008864_F2SEN1,UP000008864_F2SYX0,UP000008864_F2SDT5,UP000008864_F2SKB1,UP000008864_A0A080WE18,UP000008864_F2SU52,UP000008864_A0A080WNQ8,UP000008864_F2SCB5,UP000008864_F2SHI3,UP000008864_F2SLC0,UP000008864_F2SZI8,UP000008864_F2SWP8,UP000008864_F2SGY2,UP000008864_A0A080WSC3,UP000008864_A0A080WPY0,UP000008864_A0A080WFL5,UP000008864_F2SIX6,UP000008864_F2SQI0,UP000008864_F2SW26,UP000008864_F2SKQ1,UP000008864_A0A080WHM6,UP000008864_F2SQV7,UP000008864_A0A080WXR5,UP000008864_F2SH55,UP000008864_A0A080WQM1,UP000008864_F2T129,UP000008864_F2SJF5,UP000008864_F2SLA0,UP000008864_F2SMA1,UP000008864_F2SLQ9,UP000008864_F2T027,UP000008864_A0A080WNS5,UP000008864_F2SF87,UP000008864_F2SV87,UP000008864_F2SWL4,UP000008864_F2SXR9,UP000008864_F2SJ00,UP000008864_F2SQQ6,UP000008864_F2SRJ5,UP000008864_F2SK16,UP000008864_A0A087PFF9,UP000008864_F2SM14,UP000008864_F2SVI9,UP000008864_F2SF12,UP000008864_A0A080WJE6,UP000008864_F2SHS9,UP000008864_F2T0X7,UP000008864_A0A080WI83,UP000008864_F2SVK3,UP000008864_A0A080WMX5,UP000008864_F2SVY9,UP000008864_A0A080WEY1,UP000008864_F2SQ06,UP000008864_F2SBL7,UP000008864_F2SJH5,UP000008864_F2SGV2,UP000008864_F2SX97,UP000008864_F2SDP4,UP000008864_A0A080WKW3,UP000008864_A0A080WXW8,UP000008864_A0A080WUX6,UP000008864_A0A080WHC1,UP000008864_F2SEP5,UP000008864_F2SP02,UP000008864_F2SXQ5,UP000008864_A0A080WN76,UP000008864_F2SDT2,UP000008864_A0A080WI51,UP000008864_F2SPQ1	559305	Eukaryota	Ascomycota	Eurotiomycetes	Onygenales	Arthrodermataceae	Trichophyton	Trichophyton rubrum
UP000293360	GCA_004154915.1	11059	162	14.65	UP000293360_A0A4Q4SZP5,UP000293360_A0A4Q4TIA1,UP000293360_A0A4Q4T7D6,UP000293360_A0A4Q4TUW7,UP000293360_A0A4Q4T9A5,UP000293360_A0A4V1XAT9,UP000293360_A0A4Q4TLR4,UP000293360_A0A4Q4SYY7,UP000293360_A0A4Q4SRY8,UP000293360_A0A4Q4TL67,UP000293360_A0A4Q4TQF7,UP000293360_A0A4Q4TXU2,UP000293360_A0A4Q4TJC6,UP000293360_A0A4Q4TR86,UP000293360_A0A4V1X9U6,UP000293360_A0A4Q4SUB1,UP000293360_A0A4Q4SYQ6,UP000293360_A0A4Q4TLQ4,UP000293360_A0A4Q4TPM8,UP000293360_A0A4Q4ST89,UP000293360_A0A4V1XCS9,UP000293360_A0A4Q4SUV3,UP000293360_A0A4Q4TIU0,UP000293360_A0A4Q4TS30,UP000293360_A0A4Q4SX44,UP000293360_A0A4Q4SRM6,UP000293360_A0A4Q4SXE5,UP000293360_A0A4Q4TNI4,UP000293360_A0A4Q4TBJ5,UP000293360_A0A4Q4TU22,UP000293360_A0A4Q4TQC1,UP000293360_A0A4Q4TCF8,UP000293360_A0A4Q4TMN4,UP000293360_A0A4Q4TV97,UP000293360_A0A4Q4TU25,UP000293360_A0A4Q4T050,UP000293360_A0A4Q4TVP3,UP000293360_A0A4Q4SVG0,UP000293360_A0A4Q4SWF4,UP000293360_A0A4Q4TLW3,UP000293360_A0A4Q4TG42,UP000293360_A0A4Q4T800,UP000293360_A0A4Q4TQ55,UP000293360_A0A4Q4THX0,UP000293360_A0A4Q4SZX1,UP000293360_A0A4Q4SWV9,UP000293360_A0A4Q4SXP6,UP000293360_A0A4Q4T7D5,UP000293360_A0A4Q4SSH5,UP000293360_A0A4Q4SRN9,UP000293360_A0A4Q4SUS9,UP000293360_A0A4Q4T1K5,UP000293360_A0A4Q4THL0,UP000293360_A0A4Q4T2W1,UP000293360_A0A4V1XC33,UP000293360_A0A4Q4SRF8,UP000293360_A0A4Q4SWC4,UP000293360_A0A4Q4TTF2,UP000293360_A0A4Q4TK73,UP000293360_A0A4Q4SVH1,UP000293360_A0A4Q4SVD3,UP000293360_A0A4Q4T690,UP000293360_A0A4Q4TEA4,UP000293360_A0A4Q4TF98,UP000293360_A0A4Q4TE69,UP000293360_A0A4Q4T8S5,UP000293360_A0A4Q4SZ12,UP000293360_A0A4Q4T199,UP000293360_A0A4Q4SRT3,UP000293360_A0A4Q4SXQ1,UP000293360_A0A4Q4U060,UP000293360_A0A4Q4SZN3,UP000293360_A0A4Q4TDJ1,UP000293360_A0A4Q4T1K9,UP000293360_A0A4V1XBP9,UP000293360_A0A4Q4TI55,UP000293360_A0A4Q4TXU3,UP000293360_A0A4Q4TBD0,UP000293360_A0A4Q4TNE9,UP000293360_A0A4V1X938,UP000293360_A0A4Q4TMY8,UP000293360_A0A4Q4T400,UP000293360_A0A4Q4TL26,UP000293360_A0A4Q4TFS4,UP000293360_A0A4Q4TV90,UP000293360_A0A4Q4TL59,UP000293360_A0A4Q4SXI3,UP000293360_A0A4Q4SUA1,UP000293360_A0A4Q4SXG2,UP000293360_A0A4Q4T7K7,UP000293360_A0A4Q4TWI6,UP000293360_A0A4Q4TS37,UP000293360_A0A4Q4T9M4,UP000293360_A0A4Q4TN33,UP000293360_A0A4Q4THE5,UP000293360_A0A4Q4THY4,UP000293360_A0A4Q4SZT6,UP000293360_A0A4Q4T343,UP000293360_A0A4Q4TSQ6,UP000293360_A0A4Q4T0V2,UP000293360_A0A4Q4T4I1,UP000293360_A0A4V1X9W1,UP000293360_A0A4Q4TH86,UP000293360_A0A4Q4T3V7,UP000293360_A0A4Q4T391,UP000293360_A0A4V1XAS8,UP000293360_A0A4Q4SVC4,UP000293360_A0A4Q4TPK2,UP000293360_A0A4Q4SVK8,UP000293360_A0A4Q4SZL9,UP000293360_A0A4Q4TKY9,UP000293360_A0A4Q4TTQ7,UP000293360_A0A4Q4T5J5,UP000293360_A0A4Q4SZI6,UP000293360_A0A4Q4SSX7,UP000293360_A0A4Q4TVP5,UP000293360_A0A4Q4SWB3,UP000293360_A0A4Q4TQ00,UP000293360_A0A4Q4THX2,UP000293360_A0A4Q4TX51,UP000293360_A0A4Q4T9W1,UP000293360_A0A4Q4T0U1,UP000293360_A0A4Q4THC2,UP000293360_A0A4V1XA26,UP000293360_A0A4Q4TF01,UP000293360_A0A4Q4T467,UP000293360_A0A4Q4TNK5,UP000293360_A0A4Q4TSL5,UP000293360_A0A4Q4SYD3,UP000293360_A0A4Q4TQX9,UP000293360_A0A4Q4SV32,UP000293360_A0A4Q4TPB7,UP000293360_A0A4V1XCG2,UP000293360_A0A4Q4TR24,UP000293360_A0A4Q4T958,UP000293360_A0A4Q4SU97,UP000293360_A0A4Q4TS81,UP000293360_A0A4V1X9X4,UP000293360_A0A4Q4TPG8,UP000293360_A0A4Q4TA22,UP000293360_A0A4Q4THW2,UP000293360_A0A4Q4TBN0,UP000293360_A0A4Q4THI1,UP000293360_A0A4Q4TGH1,UP000293360_A0A4Q4TPZ8,UP000293360_A0A4Q4TRW8,UP000293360_A0A4Q4TF44,UP000293360_A0A4Q4TPH2,UP000293360_A0A4V1XAA0,UP000293360_A0A4Q4T3Y4,UP000293360_A0A4Q4T6U6,UP000293360_A0A4Q4TSI4,UP000293360_A0A4Q4T079,UP000293360_A0A4Q4SZT0,UP000293360_A0A4Q4TBK2,UP000293360_A0A4Q4TS64,UP000293360_A0A4Q4SWU3,UP000293360_A0A4V1X8N6,UP000293360_A0A4Q4SU78,UP000293360_A0A4Q4SRS2,UP000293360_A0A4Q4TF79,UP000293360_A0A4Q4T8G1	155417	Eukaryota	Ascomycota	Sordariomycetes	Xylariales	NA	Monosporascus	Monosporascus ibericus
UP000188268	GCA_001974805.1	29098	315	10.83	UP000188268_A0A1R3HWT0,UP000188268_A0A1R3GNN9,UP000188268_A0A1R3IJQ2,UP000188268_A0A1R3GMQ6,UP000188268_A0A1R3GC94,UP000188268_A0A1R3J5Z9,UP000188268_A0A1R3FWR8,UP000188268_A0A1R3JQK5,UP000188268_A0A1R3J2K5,UP000188268_A0A1R3HJR9,UP000188268_A0A1R3GV59,UP000188268_A0A1R3J116,UP000188268_A0A1R3JHY6,UP000188268_A0A1R3JJY6,UP000188268_A0A1R3IXX4,UP000188268_A0A1R3HKS0,UP000188268_A0A1R3G5E1,UP000188268_A0A1R3JSP3,UP000188268_A0A1R3IAG7,UP000188268_A0A1R3ISC0,UP000188268_A0A1R3IF58,UP000188268_A0A1R3GD49,UP000188268_A0A1R3I439,UP000188268_A0A1R3G5T3,UP000188268_A0A1R3I8J5,UP000188268_A0A1R3IV02,UP000188268_A0A1R3GEH1,UP000188268_A0A1R3GRG0,UP000188268_A0A1R3HJU2,UP000188268_A0A1R3H9R0,UP000188268_A0A1R3JIY8,UP000188268_A0A1R3I1D1,UP000188268_A0A1R3H1C3,UP000188268_A0A1R3INW5,UP000188268_A0A1R3IMB0,UP000188268_A0A1R3K6I2,UP000188268_A0A1R3GXY8,UP000188268_A0A1R3HL60,UP000188268_A0A1R3HVC7,UP000188268_A0A1R3I2I2,UP000188268_A0A1R3GUR0,UP000188268_A0A1R3GX55,UP000188268_A0A1R3HJ64,UP000188268_A0A1R3IL60,UP000188268_A0A1R3IXG4,UP000188268_A0A1R3HBF1,UP000188268_A0A1R3G7H8,UP000188268_A0A1R3GQZ8,UP000188268_A0A1R3JXG2,UP000188268_A0A1R3IJ24,UP000188268_A0A1R3KVT6,UP000188268_A0A1R3FZ38,UP000188268_A0A1R3KL65,UP000188268_A0A1R3IM63,UP000188268_A0A1R3IMJ2,UP000188268_A0A1R3FV29,UP000188268_A0A1R3FUU9,UP000188268_A0A1R3IK37,UP000188268_A0A1R3GMQ1,UP000188268_A0A1R3I8K0,UP000188268_A0A1R3HCF3,UP000188268_A0A1R3GNT5,UP000188268_A0A1R3JZI7,UP000188268_A0A1R3H1T3,UP000188268_A0A1R3JHM3,UP000188268_A0A1R3FWR1,UP000188268_A0A1R3H3Z7,UP000188268_A0A1R3H9W5,UP000188268_A0A1R3GSP5,UP000188268_A0A1R3IS04,UP000188268_A0A1R3GJ30,UP000188268_A0A1R3JGF2,UP000188268_A0A1R3K746,UP000188268_A0A1R3G8Q1,UP000188268_A0A1R3IX52,UP000188268_A0A1R3H2I2,UP000188268_A0A1R3HTZ1,UP000188268_A0A1R3HBB8,UP000188268_A0A1R3IXZ6,UP000188268_A0A1R3HJG5,UP000188268_A0A1R3G657,UP000188268_A0A1R3IXR3,UP000188268_A0A1R3HUF4,UP000188268_A0A1R3HVZ1,UP000188268_A0A1R3HCY0,UP000188268_A0A1R3HUQ2,UP000188268_A0A1R3GX60,UP000188268_A0A1R3FY45,UP000188268_A0A1R3IDF5,UP000188268_A0A1R3J342,UP000188268_A0A1R3IM32,UP000188268_A0A1R3I1N4,UP000188268_A0A1R3KXQ6,UP000188268_A0A1R3HXK0,UP000188268_A0A1R3GWH5,UP000188268_A0A1R3HF56,UP000188268_A0A1R3FYR6,UP000188268_A0A1R3GD58,UP000188268_A0A1R3IME1,UP000188268_A0A1R3IWP6,UP000188268_A0A1R3HWN8,UP000188268_A0A1R3IM97,UP000188268_A0A1R3HNS2,UP000188268_A0A1R3GHN8,UP000188268_A0A1R3IM37,UP000188268_A0A1R3HDW6,UP000188268_A0A1R3I7E6,UP000188268_A0A1R3JGF7,UP000188268_A0A1R3J939,UP000188268_A0A1R3GCF3,UP000188268_A0A1R3JHD4,UP000188268_A0A1R3G9U0,UP000188268_A0A1R3GF53,UP000188268_A0A1R3IEW9,UP000188268_A0A1R3HFP7,UP000188268_A0A1R3G819,UP000188268_A0A1R3I7C4,UP000188268_A0A1R3GUX1,UP000188268_A0A1R3ITT4,UP000188268_A0A1R3FVW0,UP000188268_A0A1R3I1K0,UP000188268_A0A1R3KX64,UP000188268_A0A1R3JRW5,UP000188268_A0A1R3J8R7,UP000188268_A0A1R3HTV3,UP000188268_A0A1R3K1E7,UP000188268_A0A1R3GVL8,UP000188268_A0A1R3H187,UP000188268_A0A1R3IEC6,UP000188268_A0A1R3G7R1,UP000188268_A0A1R3HGG6,UP000188268_A0A1R3JJX9,UP000188268_A0A1R3JDZ8,UP000188268_A0A1R3GEY1,UP000188268_A0A1R3J4N3,UP000188268_A0A1R3IXV3,UP000188268_A0A1R3K301,UP000188268_A0A1R3J9M4,UP000188268_A0A1R3HVM4,UP000188268_A0A1R3G9P9,UP000188268_A0A1R3HPY1,UP000188268_A0A1R3ITU5,UP000188268_A0A1R3G5B8,UP000188268_A0A1R3GSI6,UP000188268_A0A1R3GRR9,UP000188268_A0A1R3I2I4,UP000188268_A0A1R3HNW2,UP000188268_A0A1R3G5X0,UP000188268_A0A1R3FW12,UP000188268_A0A1R3GIX1,UP000188268_A0A1R3GDU9,UP000188268_A0A1R3H238,UP000188268_A0A1R3H7Z7,UP000188268_A0A1R3GGJ1,UP000188268_A0A1R3KHN7,UP000188268_A0A1R3G0F3,UP000188268_A0A1R3HNR0,UP000188268_A0A1R3G8N7,UP000188268_A0A1R3IB68,UP000188268_A0A1R3FX88,UP000188268_A0A1R3HC09,UP000188268_A0A1R3GMA5,UP000188268_A0A1R3JYC7,UP000188268_A0A1R3GEW4,UP000188268_A0A1R3GYF9,UP000188268_A0A1R3J4R8,UP000188268_A0A1R3JZ68,UP000188268_A0A1R3GZX7,UP000188268_A0A1R3FUV0,UP000188268_A0A1R3HXV9,UP000188268_A0A1R3GW97,UP000188268_A0A1R3H8I5,UP000188268_A0A1R3G6K2,UP000188268_A0A1R3H886,UP000188268_A0A1R3GYH3,UP000188268_A0A1R3IE42,UP000188268_A0A1R3HT16,UP000188268_A0A1R3GFA9,UP000188268_A0A1R3H1Q4,UP000188268_A0A1R3I1W0,UP000188268_A0A1R3HJT9,UP000188268_A0A1R3G073,UP000188268_A0A1R3KWU4,UP000188268_A0A1R3IAV7,UP000188268_A0A1R3KGY0,UP000188268_A0A1R3HEY5,UP000188268_A0A1R3GRN2,UP000188268_A0A1R3HUN5,UP000188268_A0A1R3GDA0,UP000188268_A0A1R3G7U1,UP000188268_A0A1R3GVX9,UP000188268_A0A1R3G6J9,UP000188268_A0A1R3H994,UP000188268_A0A1R3KL43,UP000188268_A0A1R3GH31,UP000188268_A0A1R3JPP6,UP000188268_A0A1R3IBR4,UP000188268_A0A1R3K6J6,UP000188268_A0A1R3H0L7,UP000188268_A0A1R3H1H7,UP000188268_A0A1R3HUD3,UP000188268_A0A1R3GQD8,UP000188268_A0A1R3GEZ3,UP000188268_A0A1R3H0V3,UP000188268_A0A1R3FY61,UP000188268_A0A1R3FWW3,UP000188268_A0A1R3JIU3,UP000188268_A0A1R3HGU8,UP000188268_A0A1R3GF36,UP000188268_A0A1R3JKE4,UP000188268_A0A1R3G0M8,UP000188268_A0A1R3I5E7,UP000188268_A0A1R3IVT9,UP000188268_A0A1R3HQG4,UP000188268_A0A1R3HHA1,UP000188268_A0A1R3FWQ4,UP000188268_A0A1R3GWT8,UP000188268_A0A1R3JKY6,UP000188268_A0A1R3I8M7,UP000188268_A0A1R3G8S8,UP000188268_A0A1R3GAI6,UP000188268_A0A1R3ITU4,UP000188268_A0A1R3GE35,UP000188268_A0A1R3KGS1,UP000188268_A0A1R3IT79,UP000188268_A0A1R3IB61,UP000188268_A0A1R3HDX3,UP000188268_A0A1R3GMB9,UP000188268_A0A1R3IMN5,UP000188268_A0A1R3H618,UP000188268_A0A1R3HGH3,UP000188268_A0A1R3I3Y4,UP000188268_A0A1R3I412,UP000188268_A0A1R3IZT5,UP000188268_A0A1R3J9H2,UP000188268_A0A1R3HEN8,UP000188268_A0A1R3HCG6,UP000188268_A0A1R3HGJ8,UP000188268_A0A1R3GG85,UP000188268_A0A1R3FZR5,UP000188268_A0A1R3HHQ0,UP000188268_A0A1R3HSV0,UP000188268_A0A1R3FUS1,UP000188268_A0A1R3JJR2,UP000188268_A0A1R3G713,UP000188268_A0A1R3K432,UP000188268_A0A1R3HY01,UP000188268_A0A1R3IY51,UP000188268_A0A1R3HF03,UP000188268_A0A1R3I5I3,UP000188268_A0A1R3I2U8,UP000188268_A0A1R3JQH5,UP000188268_A0A1R3IBQ7,UP000188268_A0A1R3H285,UP000188268_A0A1R3KDZ4,UP000188268_A0A1R3G2Q6,UP000188268_A0A1R3JJZ4,UP000188268_A0A1R3HCH2,UP000188268_A0A1R3IYS3,UP000188268_A0A1R3GYC2,UP000188268_A0A1R3G551,UP000188268_A0A1R3IHS0,UP000188268_A0A1R3GVF5,UP000188268_A0A1R3JME5,UP000188268_A0A1R3ISN2,UP000188268_A0A1R3I6R4,UP000188268_A0A1R3H069,UP000188268_A0A1R3JXZ2,UP000188268_A0A1R3G313,UP000188268_A0A1R3J369,UP000188268_A0A1R3IXG7,UP000188268_A0A1R3JGG9,UP000188268_A0A1R3I181,UP000188268_A0A1R3ISI9,UP000188268_A0A1R3ITZ8,UP000188268_A0A1R3JIP6,UP000188268_A0A1R3KYE3,UP000188268_A0A1R3IC88,UP000188268_A0A1R3JS65,UP000188268_A0A1R3GAL1,UP000188268_A0A1R3I2R1,UP000188268_A0A1R3HQ59,UP000188268_A0A1R3JC73,UP000188268_A0A1R3H2T8,UP000188268_A0A1R3J202,UP000188268_A0A1R3I8U9,UP000188268_A0A1R3H2Y6,UP000188268_A0A1R3H790,UP000188268_A0A1R3HE46,UP000188268_A0A1R3IW85,UP000188268_A0A1R3GL00,UP000188268_A0A1R3G6A1,UP000188268_A0A1R3I470,UP000188268_A0A1R3J5G1,UP000188268_A0A1R3GXK0,UP000188268_A0A1R3J7M6,UP000188268_A0A1R3I538,UP000188268_A0A1R3HK75,UP000188268_A0A1R3IM46,UP000188268_A0A1R3IKS2,UP000188268_A0A1R3IK05,UP000188268_A0A1R3I2G7,UP000188268_A0A1R3KVD4,UP000188268_A0A1R3H265,UP000188268_A0A1R3HFD0,UP000188268_A0A1R3J5Z7,UP000188268_A0A1R3IDT0,UP000188268_A0A1R3IUK3,UP000188268_A0A1R3I0T2,UP000188268_A0A1R3I833,UP000188268_A0A1R3HH94,UP000188268_A0A1R3GCH9,UP000188268_A0A1R3GTQ8,UP000188268_A0A1R3JIG9,UP000188268_A0A1R3HYK0	210143	Eukaryota	Streptophyta	Magnoliopsida	Malvales	Malvaceae	Corchorus	Corchorus capsularis
UP000018050	GCA_000499425.1	6867	405	58.98	UP000018050_U6GNS3,UP000018050_U6GAA6,UP000018050_U6GD09,UP000018050_U6GVQ0,UP000018050_U6GAI7,UP000018050_U6GCR6,UP000018050_U6GAS3,UP000018050_U6GEK8,UP000018050_U6GS59,UP000018050_U6GNC5,UP000018050_U6GBY2,UP000018050_U6GWG2,UP000018050_U6GI87,UP000018050_U6GLV5,UP000018050_U6GDH1,UP000018050_U6GBE0,UP000018050_U6GM05,UP000018050_U6GFC6,UP000018050_U6GTN0,UP000018050_U6GUW6,UP000018050_U6G8V4,UP000018050_U6GGZ2,UP000018050_U6GVW8,UP000018050_U6GKN1,UP000018050_U6GUQ2,UP000018050_U6GY20,UP000018050_U6G9G0,UP000018050_U6GML2,UP000018050_U6GDT6,UP000018050_U6GVU0,UP000018050_U6GFI4,UP000018050_U6GF91,UP000018050_U6GVG1,UP000018050_U6GHR0,UP000018050_U6GVA1,UP000018050_U6GMA0,UP000018050_U6GLL2,UP000018050_U6GTR0,UP000018050_U6GHM4,UP000018050_U6GB67,UP000018050_U6GEC2,UP000018050_U6GIG3,UP000018050_U6GHQ7,UP000018050_U6GHV5,UP000018050_U6GAL9,UP000018050_U6GNU6,UP000018050_U6GKR2,UP000018050_U6GN94,UP000018050_U6GHC6,UP000018050_U6GVY7,UP000018050_U6GWP1,UP000018050_U6GV29,UP000018050_U6GMI7,UP000018050_U6GLK5,UP000018050_U6GJA7,UP000018050_U6GM02,UP000018050_U6GM90,UP000018050_U6GFW7,UP000018050_U6GPY9,UP000018050_U6GKI2,UP000018050_U6GRM4,UP000018050_U6GIW9,UP000018050_U6GX17,UP000018050_U6GKD7,UP000018050_U6GFA6,UP000018050_U6GIT6,UP000018050_U6GU81,UP000018050_U6GRD8,UP000018050_U6GNK4,UP000018050_U6GG11,UP000018050_U6GI18,UP000018050_U6G944,UP000018050_U6GAG0,UP000018050_U6GP34,UP000018050_U6GJR9,UP000018050_U6GD69,UP000018050_U6GLR5,UP000018050_U6G9C7,UP000018050_U6GKE1,UP000018050_U6GPM2,UP000018050_U6GUM1,UP000018050_U6GYQ7,UP000018050_U6GRF6,UP000018050_U6GZV3,UP000018050_U6GXK3,UP000018050_U6GPG9,UP000018050_U6GN77,UP000018050_U6GGK8,UP000018050_U6GKH3,UP000018050_U6GJA9,UP000018050_U6GEL3,UP000018050_U6GVB9,UP000018050_U6GW35,UP000018050_U6GH64,UP000018050_U6GEV0,UP000018050_U6GCB8,UP000018050_U6GNR4,UP000018050_U6GWY2,UP000018050_U6GGL0,UP000018050_U6GCC3,UP000018050_U6GEI8,UP000018050_U6GCK3,UP000018050_U6GRR2,UP000018050_U6G926,UP000018050_U6G890,UP000018050_U6JMS5,UP000018050_U6GKE7,UP000018050_U6GED8,UP000018050_U6GAI2,UP000018050_U6GHI3,UP000018050_U6GKL7,UP000018050_U6GE37,UP000018050_U6GPB0,UP000018050_U6GZ34,UP000018050_U6GPY2,UP000018050_U6GJR4,UP000018050_U6GT64,UP000018050_U6GL82,UP000018050_U6GUA2,UP000018050_U6GEB5,UP000018050_U6GC22,UP000018050_U6GVC0,UP000018050_U6GZ27,UP000018050_U6G967,UP000018050_U6GM24,UP000018050_U6GD46,UP000018050_U6GC56,UP000018050_U6GHN1,UP000018050_U6GI34,UP000018050_U6GHS8,UP000018050_U6JMF9,UP000018050_U6GKN3,UP000018050_U6GL92,UP000018050_U6GIS8,UP000018050_U6GI32,UP000018050_U6GHM1,UP000018050_U6GSN8,UP000018050_U6G9Y8,UP000018050_U6GJD3,UP000018050_U6GSM7,UP000018050_U6GA72,UP000018050_U6GBI6,UP000018050_U6GLG9,UP000018050_U6GI66,UP000018050_U6G9C2,UP000018050_U6GTF9,UP000018050_U6GRP9,UP000018050_U6GB83,UP000018050_U6GF96,UP000018050_U6GE03,UP000018050_U6GUM8,UP000018050_U6GKN0,UP000018050_U6GG01,UP000018050_U6GEC1,UP000018050_U6GWH6,UP000018050_U6GES1,UP000018050_U6GES3,UP000018050_U6JRP4,UP000018050_U6G8K6,UP000018050_U6GGT0,UP000018050_U6GKL2,UP000018050_U6GNL2,UP000018050_U6GHZ1,UP000018050_U6GMS0,UP000018050_U6GSV2,UP000018050_U6GHH6,UP000018050_U6GCR0,UP000018050_U6GQM6,UP000018050_U6GDW7,UP000018050_U6GPI4,UP000018050_U6GKV0,UP000018050_U6G7T1,UP000018050_U6GCG0,UP000018050_U6GIK2,UP000018050_U6GWA7,UP000018050_U6GHW7,UP000018050_U6GDH3,UP000018050_U6GLZ1,UP000018050_U6GF90,UP000018050_U6GI62,UP000018050_U6GQ67,UP000018050_U6GFM4,UP000018050_U6GEE0,UP000018050_U6GW06,UP000018050_U6GI70,UP000018050_U6GLI9,UP000018050_U6GBB7,UP000018050_U6GTL5,UP000018050_U6G9G6,UP000018050_U6GTB6,UP000018050_U6GDZ8,UP000018050_U6GJQ6,UP000018050_U6GFL2,UP000018050_U6GXW9,UP000018050_U6GTY6,UP000018050_U6GH47,UP000018050_U6GGA0,UP000018050_U6GF46,UP000018050_U6GG29,UP000018050_U6GA09,UP000018050_U6GK66,UP000018050_U6GS35,UP000018050_U6GYB5,UP000018050_U6GJ07,UP000018050_U6GWL1,UP000018050_U6G8C2,UP000018050_U6GUG1,UP000018050_U6GLE5,UP000018050_U6GKM0,UP000018050_U6GJL2,UP000018050_U6GEW2,UP000018050_U6JPE7,UP000018050_U6G870,UP000018050_U6GP13,UP000018050_U6GIP3,UP000018050_U6GGM3,UP000018050_U6GKS0,UP000018050_U6GIK8,UP000018050_U6GMJ5,UP000018050_U6GHP4,UP000018050_U6GPF1,UP000018050_U6GZ78,UP000018050_U6GES8,UP000018050_U6G9K0,UP000018050_U6GRI3,UP000018050_U6GLK7,UP000018050_U6GP41,UP000018050_U6G852,UP000018050_U6G7X6,UP000018050_U6GXH3,UP000018050_U6GX86,UP000018050_U6GSY0,UP000018050_U6GH08,UP000018050_U6GF44,UP000018050_U6GNF0,UP000018050_U6GV76,UP000018050_U6GEZ1,UP000018050_U6GNV8,UP000018050_U6GI36,UP000018050_U6GAN4,UP000018050_U6GAF4,UP000018050_U6GDZ4,UP000018050_U6G9Y3,UP000018050_U6GH22,UP000018050_U6G9P8,UP000018050_U6GGU4,UP000018050_U6GF16,UP000018050_U6GHZ6,UP000018050_U6GAC8,UP000018050_U6GAT0,UP000018050_U6GFJ3,UP000018050_U6GJ14,UP000018050_U6GR47,UP000018050_U6GLC9,UP000018050_U6GV73,UP000018050_U6GI98,UP000018050_U6GQQ3,UP000018050_U6GPV7,UP000018050_U6GDX4,UP000018050_U6GN50,UP000018050_U6GFM9,UP000018050_U6GX48,UP000018050_U6GQ97,UP000018050_U6GFA8,UP000018050_U6GKU3,UP000018050_U6G8J9,UP000018050_U6GMD6,UP000018050_U6GIJ3,UP000018050_U6GLF9,UP000018050_U6GJR3,UP000018050_U6GYW0,UP000018050_U6GGF2,UP000018050_U6GTZ5,UP000018050_U6GE50,UP000018050_U6GN91,UP000018050_U6GK50,UP000018050_U6GUZ5,UP000018050_U6GP06,UP000018050_U6GU82,UP000018050_U6GK37,UP000018050_U6GKF4,UP000018050_U6GMA4,UP000018050_U6GAB9,UP000018050_U6GND8,UP000018050_U6GGF7,UP000018050_U6GF04,UP000018050_U6GEK7,UP000018050_U6GHE9,UP000018050_U6GRT3,UP000018050_U6GET1,UP000018050_U6GPN7,UP000018050_U6GWJ6,UP000018050_U6GDJ1,UP000018050_U6G8B7,UP000018050_U6G8W3,UP000018050_U6GAU5,UP000018050_U6GDL4,UP000018050_U6GKP9,UP000018050_U6GVZ6,UP000018050_U6GC60,UP000018050_U6GZY3,UP000018050_U6JTI9,UP000018050_U6GVA2,UP000018050_U6GUB7,UP000018050_U6GHU6,UP000018050_U6GD49,UP000018050_U6GCP7,UP000018050_U6GLX7,UP000018050_U6GAY5,UP000018050_U6GYZ2,UP000018050_U6GZ97,UP000018050_U6GDC5,UP000018050_U6GFT0,UP000018050_U6GAZ3,UP000018050_U6GD07,UP000018050_U6GTL4,UP000018050_U6GAY0,UP000018050_U6GCS6,UP000018050_U6GFV4,UP000018050_U6GK32,UP000018050_U6GTV9,UP000018050_U6GNI0,UP000018050_U6GCW1,UP000018050_U6GWY1,UP000018050_U6GXY5,UP000018050_U6G9N7,UP000018050_U6G8A4,UP000018050_U6GWQ8,UP000018050_U6GTN1,UP000018050_U6GBJ4,UP000018050_U6GVY1,UP000018050_U6GWA3,UP000018050_U6GF61,UP000018050_U6GHP9,UP000018050_U6GUX5,UP000018050_U6GJN6,UP000018050_U6GKV3,UP000018050_U6GJK1,UP000018050_U6GNP6,UP000018050_U6GKA5,UP000018050_U6GL75,UP000018050_U6GHV8,UP000018050_U6GYR1,UP000018050_U6G9E2,UP000018050_U6GCW9,UP000018050_U6GLH6,UP000018050_U6GHJ5,UP000018050_U6GEG7,UP000018050_U6GWI4,UP000018050_U6H018,UP000018050_U6GWL7,UP000018050_U6H143,UP000018050_U6GHW2,UP000018050_U6GML1,UP000018050_U6GP01,UP000018050_U6GTD8,UP000018050_U6GN30,UP000018050_U6GFW1,UP000018050_U6GRY8,UP000018050_U6GCB6,UP000018050_U6GF85,UP000018050_U6GV71,UP000018050_U6GET4,UP000018050_U6GIQ4,UP000018050_U6GFJ6,UP000018050_U6GDI0,UP000018050_U6GD02,UP000018050_U6GEC5,UP000018050_U6GU43,UP000018050_U6GA56,UP000018050_U6GCM5,UP000018050_U6GKD9,UP000018050_U6GD14,UP000018050_U6GSX8,UP000018050_U6GKT5,UP000018050_U6GNM3,UP000018050_U6GDN9,UP000018050_U6GKU8,UP000018050_U6GK87,UP000018050_U6GXX8,UP000018050_U6GCY1,UP000018050_U6GAF3,UP000018050_U6GVG7,UP000018050_U6GGR6,UP000018050_U6GUZ3,UP000018050_U6GVW4,UP000018050_U6GC85,UP000018050_U6GVH2,UP000018050_U6GK94,UP000018050_U6GMF0,UP000018050_U6GQG5,UP000018050_U6GBP9,UP000018050_U6GMQ4,UP000018050_U6GF33,UP000018050_U6GLN0,UP000018050_U6GLW5,UP000018050_U6GJV1,UP000018050_U6GJJ1,UP000018050_U6GFS9,UP000018050_U6GVJ1,UP000018050_U6G9M4,UP000018050_U6GGV6,UP000018050_U6GM08,UP000018050_U6GVA0,UP000018050_U6GHD7	5801	Eukaryota	Apicomplexa	Conoidasida	Eucoccidiorida	Eimeriidae	Eimeria	Eimeria acervulina
UP000019132	GCA_000143045.1	15153	116	7.66	UP000019132_K3WFU5,UP000019132_K3X8Y0,UP000019132_K3W5G7,UP000019132_K3X6S0,UP000019132_K3WR75,UP000019132_K3W6M8,UP000019132_K3WPT1,UP000019132_K3WLB1,UP000019132_K3WA49,UP000019132_K3WLF9,UP000019132_K3WX97,UP000019132_K3WCR8,UP000019132_K3WLI1,UP000019132_K3WBP5,UP000019132_K3WAS4,UP000019132_K3WJT3,UP000019132_K3WAD8,UP000019132_K3W5Z7,UP000019132_K3WTS2,UP000019132_K3X144,UP000019132_K3WBH5,UP000019132_K3X7L1,UP000019132_K3W5G2,UP000019132_K3WZV4,UP000019132_K3XCH8,UP000019132_K3WVT2,UP000019132_K3WRQ7,UP000019132_K3WJ90,UP000019132_K3WU43,UP000019132_K3X1G7,UP000019132_K3XAF8,UP000019132_K3W798,UP000019132_K3WL69,UP000019132_K3WLT5,UP000019132_K3X7Q7,UP000019132_K3W6N5,UP000019132_K3WKP4,UP000019132_K3X1Z0,UP000019132_K3WBW5,UP000019132_K3XAF7,UP000019132_K3WQ86,UP000019132_K3X5D6,UP000019132_K3WKX5,UP000019132_K3W8C0,UP000019132_K3X8M2,UP000019132_K3WL65,UP000019132_K3W620,UP000019132_K3WYQ6,UP000019132_K3X4L6,UP000019132_K3WHI7,UP000019132_K3W6Z7,UP000019132_K3WAR0,UP000019132_K3X5V8,UP000019132_K3WLB3,UP000019132_K3WBH7,UP000019132_K3W947,UP000019132_K3WSI6,UP000019132_K3WRR5,UP000019132_K3WZQ9,UP000019132_K3X7Y2,UP000019132_K3WT71,UP000019132_K3WZU3,UP000019132_K3WML1,UP000019132_K3WLB2,UP000019132_K3X9M2,UP000019132_K3X876,UP000019132_K3X8M1,UP000019132_K3X4M8,UP000019132_K3W895,UP000019132_K3W6G7,UP000019132_K3W5X4,UP000019132_K3X596,UP000019132_K3WSG2,UP000019132_K3X9W0,UP000019132_K3X3S4,UP000019132_K3WB41,UP000019132_K3X2T0,UP000019132_K3WV04,UP000019132_K3XC58,UP000019132_K3WVZ9,UP000019132_K3XAT1,UP000019132_K3WSV7,UP000019132_K3X8I5,UP000019132_K3W7J4,UP000019132_K3WV44,UP000019132_K3WP54,UP000019132_K3WLT7,UP000019132_K3W5I5,UP000019132_K3WR89,UP000019132_K3WHQ9,UP000019132_K3WZ35,UP000019132_K3WF22,UP000019132_K3WW35,UP000019132_K3W9M7,UP000019132_K3WJ89,UP000019132_K3XB45,UP000019132_K3WRC1,UP000019132_K3X0L0,UP000019132_K3XBR5,UP000019132_K3WMP9,UP000019132_K3WDK3,UP000019132_K3X8G6,UP000019132_K3X5N5,UP000019132_K3XB53,UP000019132_K3X1R4,UP000019132_K3W5A8,UP000019132_K3WVF0,UP000019132_K3X4S0,UP000019132_K3X660,UP000019132_K3X8Z0,UP000019132_K3X172,UP000019132_K3W6F0,UP000019132_K3WHK5,UP000019132_K3W835,UP000019132_K3WWE0,UP000019132_K3X6D6	431595	Eukaryota	Oomycota	NA	Pythiales	Pythiaceae	Globisporangium	Globisporangium ultimum
UP000286045	GCA_004014815.1	12125	172	14.19	UP000286045_A0A439CQL9,UP000286045_A0A439DCH0,UP000286045_A0A439CN42,UP000286045_A0A439CRR5,UP000286045_A0A439D7Y7,UP000286045_A0A439DIB9,UP000286045_A0A439DAS6,UP000286045_A0A439DAH2,UP000286045_A0A439DH80,UP000286045_A0A439CRW9,UP000286045_A0A439DKQ9,UP000286045_A0A439CZ84,UP000286045_A0A439CXU0,UP000286045_A0A439CYU0,UP000286045_A0A439D066,UP000286045_A0A439DCN3,UP000286045_A0A439D6K6,UP000286045_A0A439DBF5,UP000286045_A0A439DHY9,UP000286045_A0A439D901,UP000286045_A0A439CND1,UP000286045_A0A439CW30,UP000286045_A0A439D821,UP000286045_A0A439DB01,UP000286045_A0A439CPS9,UP000286045_A0A439D179,UP000286045_A0A439CW46,UP000286045_A0A439D9V6,UP000286045_A0A439D2Y9,UP000286045_A0A439D8Q2,UP000286045_A0A439DKU4,UP000286045_A0A439DH99,UP000286045_A0A439DCS2,UP000286045_A0A439DDQ4,UP000286045_A0A439DK71,UP000286045_A0A439CR61,UP000286045_A0A439CY88,UP000286045_A0A439DGR8,UP000286045_A0A439DBI5,UP000286045_A0A439CY51,UP000286045_A0A439CMA6,UP000286045_A0A439DA46,UP000286045_A0A439D715,UP000286045_A0A439D5V3,UP000286045_A0A439DH62,UP000286045_A0A439DGA3,UP000286045_A0A439CTM3,UP000286045_A0A439D6Q8,UP000286045_A0A439DEP6,UP000286045_A0A439D5V5,UP000286045_A0A439DBG4,UP000286045_A0A439DJI6,UP000286045_A0A439CR46,UP000286045_A0A439D2L4,UP000286045_A0A439D745,UP000286045_A0A439CNZ5,UP000286045_A0A439D7M2,UP000286045_A0A439DEP2,UP000286045_A0A439DAZ4,UP000286045_A0A439DIA0,UP000286045_A0A439DDN5,UP000286045_A0A439CRR0,UP000286045_A0A439DHB8,UP000286045_A0A439DH64,UP000286045_A0A439DK47,UP000286045_A0A439D7A6,UP000286045_A0A439D5S6,UP000286045_A0A439CQ04,UP000286045_A0A439DIU9,UP000286045_A0A439D6N5,UP000286045_A0A439D6Y0,UP000286045_A0A439CMW8,UP000286045_A0A439DBD5,UP000286045_A0A439DJL1,UP000286045_A0A439CXZ0,UP000286045_A0A439DBY4,UP000286045_A0A439CYU7,UP000286045_A0A439D626,UP000286045_A0A439D7J7,UP000286045_A0A439D356,UP000286045_A0A439CRL1,UP000286045_A0A439D2V2,UP000286045_A0A439CQ93,UP000286045_A0A439CTE4,UP000286045_A0A439DC97,UP000286045_A0A439CZ34,UP000286045_A0A439DGG4,UP000286045_A0A439D7L9,UP000286045_A0A439CN92,UP000286045_A0A439CPV8,UP000286045_A0A439DKE6,UP000286045_A0A439D4G1,UP000286045_A0A439DFU8,UP000286045_A0A439CVY6,UP000286045_A0A439D0J0,UP000286045_A0A439CRT9,UP000286045_A0A439CVJ1,UP000286045_A0A439CNT0,UP000286045_A0A439CQZ1,UP000286045_A0A439DIF7,UP000286045_A0A439CUY5,UP000286045_A0A439DK13,UP000286045_A0A439CNQ1,UP000286045_A0A439CVV1,UP000286045_A0A439D6X8,UP000286045_A0A439D391,UP000286045_A0A439DIU4,UP000286045_A0A439CT80,UP000286045_A0A439CXR0,UP000286045_A0A439DIM2,UP000286045_A0A439CPU4,UP000286045_A0A439CUR4,UP000286045_A0A439CV18,UP000286045_A0A439CY95,UP000286045_A0A439D3S7,UP000286045_A0A439D0L7,UP000286045_A0A439CW12,UP000286045_A0A439CTQ9,UP000286045_A0A439CQT8,UP000286045_A0A439DD41,UP000286045_A0A439CLR8,UP000286045_A0A439D0B8,UP000286045_A0A439D7D3,UP000286045_A0A439DG89,UP000286045_A0A439DI79,UP000286045_A0A439D6C3,UP000286045_A0A439CZE0,UP000286045_A0A439DJ73,UP000286045_A0A439CWV4,UP000286045_A0A439CSI9,UP000286045_A0A439CWW8,UP000286045_A0A439CQQ7,UP000286045_A0A439DCG8,UP000286045_A0A439CWI7,UP000286045_A0A439CPT5,UP000286045_A0A439DF87,UP000286045_A0A439DF45,UP000286045_A0A439CVQ6,UP000286045_A0A439CWK6,UP000286045_A0A439DGJ8,UP000286045_A0A439DK52,UP000286045_A0A439D218,UP000286045_A0A439D015,UP000286045_A0A439DEK0,UP000286045_A0A439DDE7,UP000286045_A0A439CS33,UP000286045_A0A439DJZ6,UP000286045_A0A439D879,UP000286045_A0A439D3E9,UP000286045_A0A439D5A8,UP000286045_A0A439CY32,UP000286045_A0A439CRX3,UP000286045_A0A439D194,UP000286045_A0A439CPP6,UP000286045_A0A439D4N1,UP000286045_A0A439CYS0,UP000286045_A0A439DI97,UP000286045_A0A439D5D9,UP000286045_A0A439D4V4,UP000286045_A0A439D050,UP000286045_A0A439CQS1,UP000286045_A0A439CPM7,UP000286045_A0A439CSM4,UP000286045_A0A439D140,UP000286045_A0A439CUZ5,UP000286045_A0A439DKL1,UP000286045_A0A439DE54,UP000286045_A0A439CZ27,UP000286045_A0A439CW27,UP000286045_A0A439CZE3,UP000286045_A0A439DCD8,UP000286045_A0A439CR48	363999	Eukaryota	Ascomycota	Sordariomycetes	Xylariales	Xylariaceae	Xylaria	Xylaria grammica
UP000265040	GCA_900324465.1	35369	440	12.44	UP000265040_A0A3Q1IPH1,UP000265040_A0A3Q1I955,UP000265040_A0A3Q1JKE4,UP000265040_A0A3Q1HDH2,UP000265040_A0A3Q1I8U7,UP000265040_A0A3Q1IY48,UP000265040_A0A3Q1IG68,UP000265040_A0A3Q1J0H7,UP000265040_A0A3Q1JMT7,UP000265040_A0A3Q1I9D5,UP000265040_A0A3Q1ILT3,UP000265040_A0A3Q1ICF9,UP000265040_A0A3Q1I6E5,UP000265040_A0A3Q1JBH5,UP000265040_A0A3Q1JQX2,UP000265040_A0A3Q1GWE4,UP000265040_A0A3Q1J4Q1,UP000265040_A0A3Q1IK10,UP000265040_A0A3Q1HMD4,UP000265040_A0A3Q1H001,UP000265040_A0A3Q1HAH5,UP000265040_A0A3Q1H9F1,UP000265040_A0A3Q1J6N1,UP000265040_A0A3Q1H558,UP000265040_A0A3Q1JXP0,UP000265040_A0A3Q1JUV8,UP000265040_A0A3Q1I958,UP000265040_A0A3Q1H8Z3,UP000265040_A0A3Q1HI53,UP000265040_A0A3Q1I0X6,UP000265040_A0A3Q1J1F2,UP000265040_A0A3Q1JMY0,UP000265040_A0A3Q1IAB6,UP000265040_A0A3Q1JPA8,UP000265040_A0A3Q1HVN6,UP000265040_A0A3Q1JMQ1,UP000265040_A0A3Q1I7J4,UP000265040_A0A3Q1HH44,UP000265040_A0A3Q1J1J4,UP000265040_A0A3Q1J8D4,UP000265040_A0A3Q1I6D3,UP000265040_A0A3Q1J0B4,UP000265040_A0A3Q1K6D0,UP000265040_A0A3Q1IA21,UP000265040_A0A3Q1JZC5,UP000265040_A0A3Q1HPI0,UP000265040_A0A3Q1KEH7,UP000265040_A0A3Q1IAT6,UP000265040_A0A3Q1J926,UP000265040_A0A3Q1JXL3,UP000265040_A0A3Q1JHJ3,UP000265040_A0A3Q1HFP4,UP000265040_A0A3Q1HTE0,UP000265040_A0A3Q1KEN6,UP000265040_A0A3Q1JJT5,UP000265040_A0A3Q1HT75,UP000265040_A0A3Q1IRV4,UP000265040_A0A3Q1GZV0,UP000265040_A0A3Q1I5I3,UP000265040_A0A3Q1JPW0,UP000265040_A0A3Q1IMV5,UP000265040_A0A3Q1JFK1,UP000265040_A0A3Q1JB63,UP000265040_A0A3Q1HI05,UP000265040_A0A3Q1JK63,UP000265040_A0A3Q1JHK9,UP000265040_A0A3Q1IHB0,UP000265040_A0A3Q1H5E8,UP000265040_A0A3Q1HAD2,UP000265040_A0A3Q1I6G3,UP000265040_A0A3Q1J1H8,UP000265040_A0A3Q1KF61,UP000265040_A0A3Q1JF93,UP000265040_A0A3Q1JWL2,UP000265040_A0A3Q1I178,UP000265040_A0A3Q1IBJ4,UP000265040_A0A3Q1IV75,UP000265040_A0A3Q1JFA4,UP000265040_A0A3Q1I2F3,UP000265040_A0A3Q1IYN0,UP000265040_A0A3Q1HBL8,UP000265040_A0A3Q1JS17,UP000265040_A0A3Q1K6U1,UP000265040_A0A3Q1IQ44,UP000265040_A0A3Q1IW95,UP000265040_A0A3Q1ISG1,UP000265040_A0A3Q1J545,UP000265040_A0A3Q1IBW4,UP000265040_A0A3Q1HUD8,UP000265040_A0A3Q1IC55,UP000265040_A0A3Q1I1Q3,UP000265040_A0A3Q1JL00,UP000265040_A0A3Q1JNV2,UP000265040_A0A3Q1HMG2,UP000265040_A0A3Q1JVL7,UP000265040_A0A3Q1H6V9,UP000265040_A0A3Q1HX47,UP000265040_A0A3Q1HIE4,UP000265040_A0A3Q1J2D5,UP000265040_A0A3Q1I1N1,UP000265040_A0A3Q1H9L7,UP000265040_A0A3Q1JXS4,UP000265040_A0A3Q1IDF9,UP000265040_A0A3Q1H385,UP000265040_A0A3Q1KEM9,UP000265040_A0A3Q1IEL2,UP000265040_A0A3Q1H8I4,UP000265040_A0A3Q1IBF2,UP000265040_A0A3Q1IPP8,UP000265040_A0A3Q1HYW7,UP000265040_A0A3Q1JMM8,UP000265040_A0A3Q1IVV9,UP000265040_A0A3Q1JLY3,UP000265040_A0A3Q1HEC8,UP000265040_A0A3Q1ILV6,UP000265040_A0A3Q1JUB0,UP000265040_A0A3Q1JEI1,UP000265040_A0A3Q1HCA4,UP000265040_A0A3Q1IYW0,UP000265040_A0A3Q1HH66,UP000265040_A0A3Q1HV49,UP000265040_A0A3Q1JG51,UP000265040_A0A3Q1HK87,UP000265040_A0A3Q1JHR8,UP000265040_A0A3Q1HHQ2,UP000265040_A0A3Q1JUB7,UP000265040_A0A3Q1IJ67,UP000265040_A0A3Q1IQM1,UP000265040_A0A3Q1IY28,UP000265040_A0A3Q1IYA1,UP000265040_A0A3Q1JBH2,UP000265040_A0A3Q1HXW9,UP000265040_A0A3Q1IAN8,UP000265040_A0A3Q1H730,UP000265040_A0A3Q1I1M3,UP000265040_A0A3Q1IFR1,UP000265040_A0A3Q1JBK9,UP000265040_A0A3Q1JN49,UP000265040_A0A3Q1IR98,UP000265040_A0A3Q1J007,UP000265040_A0A3Q1KC35,UP000265040_A0A3Q1GZD5,UP000265040_A0A3Q1IDS7,UP000265040_A0A3Q1JSD5,UP000265040_A0A3Q1HI58,UP000265040_A0A3Q1KBV1,UP000265040_A0A3Q1HHG2,UP000265040_A0A3Q1J986,UP000265040_A0A3Q1HN50,UP000265040_A0A3Q1I6G6,UP000265040_A0A3Q1IUK2,UP000265040_A0A3Q1K3G1,UP000265040_A0A3Q1JKF6,UP000265040_A0A3Q1ILL3,UP000265040_A0A3Q1HHA3,UP000265040_A0A3Q1KB21,UP000265040_A0A3Q1I4P1,UP000265040_A0A3Q1IVT6,UP000265040_A0A3Q1HE64,UP000265040_A0A3Q1JN80,UP000265040_A0A3Q1JPF5,UP000265040_A0A3Q1H7A0,UP000265040_A0A3Q1JIM5,UP000265040_A0A3Q1H1I7,UP000265040_A0A3Q1K0J5,UP000265040_A0A3Q1JEH6,UP000265040_A0A3Q1IZR7,UP000265040_A0A3Q1HUP2,UP000265040_A0A3Q1JFR8,UP000265040_A0A3Q1K5K4,UP000265040_A0A3Q1HYK9,UP000265040_A0A3Q1JID0,UP000265040_A0A3Q1HIZ0,UP000265040_A0A3Q1JV91,UP000265040_A0A3Q1KIB8,UP000265040_A0A3Q1IZ83,UP000265040_A0A3Q1J902,UP000265040_A0A3Q1IWI3,UP000265040_A0A3Q1IE75,UP000265040_A0A3Q1JQG5,UP000265040_A0A3Q1HTG8,UP000265040_A0A3Q1HI91,UP000265040_A0A3Q1JSQ1,UP000265040_A0A3Q1JBX8,UP000265040_A0A3Q1IEB8,UP000265040_A0A3Q1I7E3,UP000265040_A0A3Q1ILR5,UP000265040_A0A3Q1IJC9,UP000265040_A0A3Q1H9M4,UP000265040_A0A3Q1J1C0,UP000265040_A0A3Q1JS01,UP000265040_A0A3Q1JHT2,UP000265040_A0A3Q1JBN6,UP000265040_A0A3Q1IU64,UP000265040_A0A3Q1I5J9,UP000265040_A0A3Q1J0Q3,UP000265040_A0A3Q1J216,UP000265040_A0A3Q1HAE6,UP000265040_A0A3Q1JF42,UP000265040_A0A3Q1HHQ0,UP000265040_A0A3Q1HXB7,UP000265040_A0A3Q1JX47,UP000265040_A0A3Q1I6N8,UP000265040_A0A3Q1I1B8,UP000265040_A0A3Q1JV36,UP000265040_A0A3Q1H7G0,UP000265040_A0A3Q1JNG2,UP000265040_A0A3Q1IRH5,UP000265040_A0A3Q1JG89,UP000265040_A0A3Q1H9W8,UP000265040_A0A3Q1HAE7,UP000265040_A0A3Q1HL39,UP000265040_A0A3Q1H411,UP000265040_A0A3Q1J6Q4,UP000265040_A0A3Q1IPG0,UP000265040_A0A3Q1HGS7,UP000265040_A0A3Q1KC66,UP000265040_A0A3Q1GXP5,UP000265040_A0A3Q1I722,UP000265040_A0A3Q1JBR5,UP000265040_A0A3Q1JBH7,UP000265040_A0A3Q1JNS5,UP000265040_A0A3Q1JSU6,UP000265040_A0A3Q1HXP7,UP000265040_A0A3Q1J6U5,UP000265040_A0A3Q1J1F9,UP000265040_A0A3Q1JH72,UP000265040_A0A3Q1I1B1,UP000265040_A0A3Q1H8D1,UP000265040_A0A3Q1J3P7,UP000265040_A0A3Q1JAI9,UP000265040_A0A3Q1JHS7,UP000265040_A0A3Q1KDF1,UP000265040_A0A3Q1IAH0,UP000265040_A0A3Q1HYA7,UP000265040_A0A3Q1IZ40,UP000265040_A0A3Q1HCA5,UP000265040_A0A3Q1HE76,UP000265040_A0A3Q1JG83,UP000265040_A0A3Q1HD04,UP000265040_A0A3Q1HIF4,UP000265040_A0A3Q1HN64,UP000265040_A0A3Q1J4Q2,UP000265040_A0A3Q1J0C9,UP000265040_A0A3Q1KGZ3,UP000265040_A0A3Q1ING8,UP000265040_A0A3Q1JC39,UP000265040_A0A3Q1HRG2,UP000265040_A0A3Q1HQ39,UP000265040_A0A3Q1JB53,UP000265040_A0A3Q1HVV6,UP000265040_A0A3Q1HMG8,UP000265040_A0A3Q1KGL8,UP000265040_A0A3Q1IGU9,UP000265040_A0A3Q1IP27,UP000265040_A0A3Q1IX20,UP000265040_A0A3Q1ILE6,UP000265040_A0A3Q1IXN6,UP000265040_A0A3Q1JCZ7,UP000265040_A0A3Q1HNG9,UP000265040_A0A3Q1JK30,UP000265040_A0A3Q1I437,UP000265040_A0A3Q1IKW7,UP000265040_A0A3Q1HJM9,UP000265040_A0A3Q1JRJ3,UP000265040_A0A3Q1HR17,UP000265040_A0A3Q1KFU4,UP000265040_A0A3Q1IMJ8,UP000265040_A0A3Q1HWL9,UP000265040_A0A3Q1HQ30,UP000265040_A0A3Q1JPL7,UP000265040_A0A3Q1JA60,UP000265040_A0A3Q1J371,UP000265040_A0A3Q1J0K5,UP000265040_A0A3Q1ITI9,UP000265040_A0A3Q1HY23,UP000265040_A0A3Q1I2X0,UP000265040_A0A3Q1JHB3,UP000265040_A0A3Q1HC83,UP000265040_A0A3Q1I278,UP000265040_A0A3Q1HW44,UP000265040_A0A3Q1J583,UP000265040_A0A3Q1J3Q3,UP000265040_A0A3Q1H6Q1,UP000265040_A0A3Q1JXR0,UP000265040_A0A3Q1KG18,UP000265040_A0A3Q1IDM0,UP000265040_A0A3Q1HAM6,UP000265040_A0A3Q1J6J8,UP000265040_A0A3Q1HXA8,UP000265040_A0A3Q1IEM5,UP000265040_A0A3Q1J8F3,UP000265040_A0A3Q1IJL0,UP000265040_A0A3Q1ID26,UP000265040_A0A3Q1H9D6,UP000265040_A0A3Q1IIC7,UP000265040_A0A3Q1JBF2,UP000265040_A0A3Q1IEK9,UP000265040_A0A3Q1IVS1,UP000265040_A0A3Q1HIX1,UP000265040_A0A3Q1IE45,UP000265040_A0A3Q1HTF7,UP000265040_A0A3Q1I695,UP000265040_A0A3Q1JI60,UP000265040_A0A3Q1H233,UP000265040_A0A3Q1ILI7,UP000265040_A0A3Q1HWK8,UP000265040_A0A3Q1HS58,UP000265040_A0A3Q1IMQ5,UP000265040_A0A3Q1JM76,UP000265040_A0A3Q1IDX3,UP000265040_A0A3Q1IMW6,UP000265040_A0A3Q1IHK3,UP000265040_A0A3Q1HPQ2,UP000265040_A0A3Q1JLH8,UP000265040_A0A3Q1IX61,UP000265040_A0A3Q1I7M2,UP000265040_A0A3Q1JLF2,UP000265040_A0A3Q1KF60,UP000265040_A0A3Q1JMT2,UP000265040_A0A3Q1JBC8,UP000265040_A0A3Q1HF15,UP000265040_A0A3Q1IM91,UP000265040_A0A3Q1J271,UP000265040_A0A3Q1HAN1,UP000265040_A0A3Q1IA19,UP000265040_A0A3Q1I2S8,UP000265040_A0A3Q1IRX7,UP000265040_A0A3Q1HHA1,UP000265040_A0A3Q1IQS9,UP000265040_A0A3Q1JNB0,UP000265040_A0A3Q1IUW1,UP000265040_A0A3Q1ISS5,UP000265040_A0A3Q1KB32,UP000265040_A0A3Q1HZZ5,UP000265040_A0A3Q1GZC9,UP000265040_A0A3Q1I0S3,UP000265040_A0A3Q1IU15,UP000265040_A0A3Q1JEQ1,UP000265040_A0A3Q1IT01,UP000265040_A0A3Q1I7D2,UP000265040_A0A3Q1IBR7,UP000265040_A0A3Q1I953,UP000265040_A0A3Q1K471,UP000265040_A0A3Q1IQ49,UP000265040_A0A3Q1K8A9,UP000265040_A0A3Q1I8J5,UP000265040_A0A3Q1IJU0,UP000265040_A0A3Q1HHI5,UP000265040_A0A3Q1JBD6,UP000265040_A0A3Q1IM98,UP000265040_A0A3Q1JUV0,UP000265040_A0A3Q1JUD1,UP000265040_A0A3Q1HFG9,UP000265040_A0A3Q1IKW2,UP000265040_A0A3Q1J2E4,UP000265040_A0A3Q1JWQ4,UP000265040_A0A3Q1HSA4,UP000265040_A0A3Q1IE10,UP000265040_A0A3Q1JAN3,UP000265040_A0A3Q1HLW5,UP000265040_A0A3Q1JBS6,UP000265040_A0A3Q1J6H8,UP000265040_A0A3Q1GY36,UP000265040_A0A3Q1JWC9,UP000265040_A0A3Q1JVI7,UP000265040_A0A3Q1IN60,UP000265040_A0A3Q1JL81,UP000265040_A0A3Q1JHP7,UP000265040_A0A3Q1I8S2,UP000265040_A0A3Q1HTX5,UP000265040_A0A3Q1IPX4,UP000265040_A0A3Q1HIU1,UP000265040_A0A3Q1JFB2,UP000265040_A0A3Q1H229,UP000265040_A0A3Q1J096,UP000265040_A0A3Q1J3R0,UP000265040_A0A3Q1I2P9,UP000265040_A0A3Q1JG69,UP000265040_A0A3Q1ILR3,UP000265040_A0A3Q1JG76,UP000265040_A0A3Q1H6V7,UP000265040_A0A3Q1J3S2,UP000265040_A0A3Q1HCD4,UP000265040_A0A3Q1IP00,UP000265040_A0A3Q1HRY4,UP000265040_A0A3Q1JD44,UP000265040_A0A3Q1JH06,UP000265040_A0A3Q1K4L0,UP000265040_A0A3Q1HQJ6,UP000265040_A0A3Q1KCD2,UP000265040_A0A3Q1IBM5,UP000265040_A0A3Q1JVK0,UP000265040_A0A3Q1HHH1,UP000265040_A0A3Q1HXA1,UP000265040_A0A3Q1JBK0,UP000265040_A0A3Q1IUS3,UP000265040_A0A3Q1IV74,UP000265040_A0A3Q1IF00,UP000265040_A0A3Q1JVD1,UP000265040_A0A3Q1IPQ1,UP000265040_A0A3Q1HDC6,UP000265040_A0A3Q1HGU5,UP000265040_A0A3Q1JVL0,UP000265040_A0A3Q1JPE3,UP000265040_A0A3Q1HKK4,UP000265040_A0A3Q1ILQ8,UP000265040_A0A3Q1HYH2,UP000265040_A0A3Q1H377,UP000265040_A0A3Q1JPW7,UP000265040_A0A3Q1I4F0,UP000265040_A0A3Q1IPL7,UP000265040_A0A3Q1HHG5,UP000265040_A0A3Q1ILQ3,UP000265040_A0A3Q1HNC1,UP000265040_A0A3Q1IHW3,UP000265040_A0A3Q1J779,UP000265040_A0A3Q1I1L3,UP000265040_A0A3Q1JMM6,UP000265040_A0A3Q1HML0,UP000265040_A0A3Q1J9N3,UP000265040_A0A3Q1HA53,UP000265040_A0A3Q1IA09,UP000265040_A0A3Q1JPE0,UP000265040_A0A3Q1ITK1,UP000265040_A0A3Q1HD97,UP000265040_A0A3Q1HQ50,UP000265040_A0A3Q1IQM8,UP000265040_A0A3Q1JQ78,UP000265040_A0A3Q1JJD6,UP000265040_A0A3Q1J8T5,UP000265040_A0A3Q1J086,UP000265040_A0A3Q1K9G3,UP000265040_A0A3Q1IN40,UP000265040_A0A3Q1J273,UP000265040_A0A3Q1JMV1,UP000265040_A0A3Q1IF18,UP000265040_A0A3Q1K4P7,UP000265040_A0A3Q1IZF9,UP000265040_A0A3Q1IIW9	64144	Eukaryota	Chordata	Actinopteri	Anabantiformes	Anabantidae	Anabas	Anabas testudineus
UP000261580	GCA_000239395.1	31886	304	9.53	UP000261580_A0A3Q4H499,UP000261580_V6F7W1,UP000261580_A0A3Q4I5R9,UP000261580_A0A3Q4I1W4,UP000261580_A0A3Q4HL06,UP000261580_A0A3Q4GI05,UP000261580_A0A3Q4HR33,UP000261580_A0A3Q4HTJ9,UP000261580_A0A3Q4HNA4,UP000261580_A0A3Q4I0B3,UP000261580_A0A3Q4HZF3,UP000261580_A0A3Q4HY54,UP000261580_A0A3Q4GFF9,UP000261580_A0A3Q4HXN1,UP000261580_A0A3Q4H2M0,UP000261580_A0A3Q4HBR0,UP000261580_A0A3Q4MIN4,UP000261580_A0A3Q4FY74,UP000261580_A0A3Q4MWY5,UP000261580_A0A3Q4GLJ3,UP000261580_A0A3Q4MT58,UP000261580_A0A3Q4MUM9,UP000261580_A0A3Q4GVX5,UP000261580_A0A3Q4GXY1,UP000261580_A0A3Q4IFF5,UP000261580_A0A3Q4N915,UP000261580_A0A3Q4HAR0,UP000261580_A0A3Q4M7G2,UP000261580_A0A3Q4MZ18,UP000261580_A0A3Q4FYC1,UP000261580_A0A3Q4HFH8,UP000261580_A0A3Q4H7P3,UP000261580_A0A3Q4GYN5,UP000261580_A0A3Q4GAG3,UP000261580_A0A3Q4GU14,UP000261580_A0A3Q4GQ75,UP000261580_A0A3Q4MVS8,UP000261580_A0A3Q4HE12,UP000261580_A0A3Q4I0L8,UP000261580_A0A3Q4HVK9,UP000261580_A0A3Q4GIX6,UP000261580_A0A3Q4HNA6,UP000261580_A0A3Q4MAM3,UP000261580_A0A3Q4GMD6,UP000261580_A0A3Q4GVT0,UP000261580_A0A3Q4HIB3,UP000261580_A0A3Q4MM35,UP000261580_A0A3Q4G3K0,UP000261580_A0A3Q4HEF7,UP000261580_A0A3Q4GNH1,UP000261580_A0A3Q4H4S5,UP000261580_A0A3Q4HZF4,UP000261580_A0A3Q4GIW5,UP000261580_A0A3Q4IG72,UP000261580_A0A3Q4GUB7,UP000261580_A0A3Q4HL03,UP000261580_A0A3Q4HAA4,UP000261580_A0A3Q4GQ87,UP000261580_A0A3Q4HQ71,UP000261580_A0A3Q4HL94,UP000261580_A0A3Q4GQQ5,UP000261580_A0A3Q4G608,UP000261580_A0A3Q4G8P7,UP000261580_A0A3Q4HXA9,UP000261580_A0A3Q4MIW4,UP000261580_A0A3Q4GGS1,UP000261580_A0A3Q4G789,UP000261580_A0A3Q4MKL4,UP000261580_A0A3Q4GBS7,UP000261580_A0A3Q4H4W6,UP000261580_A0A3Q4HR44,UP000261580_A0A3Q4I1T4,UP000261580_A0A3Q4I584,UP000261580_A0A3Q4MTT9,UP000261580_A0A3Q4GS31,UP000261580_A0A3Q4HZ66,UP000261580_A0A3Q4MIU5,UP000261580_A0A3Q4HME4,UP000261580_A0A3Q4GN13,UP000261580_A0A3Q4M9G4,UP000261580_A0A3Q4H6V6,UP000261580_A0A3Q4HMN8,UP000261580_A0A3Q4G8Y3,UP000261580_A0A3Q4HT38,UP000261580_A0A3Q4GFZ6,UP000261580_A0A3Q4HTZ0,UP000261580_A0A3Q4GUG2,UP000261580_A0A3Q4N8P7,UP000261580_A0A3Q4GNJ3,UP000261580_A0A3Q4IFL2,UP000261580_A0A3Q4HKI6,UP000261580_A0A3Q4GKR7,UP000261580_A0A3Q4HB34,UP000261580_A0A3Q4GUP2,UP000261580_A0A3Q4MDY6,UP000261580_A0A3Q4HPJ0,UP000261580_A0A3Q4MHA2,UP000261580_A0A3Q4HMA1,UP000261580_A0A3Q4GFM9,UP000261580_A0A3Q4I1S4,UP000261580_A0A3Q4MHA5,UP000261580_A0A3Q4M6A9,UP000261580_A0A3Q4G7X7,UP000261580_A0A3Q4HRM7,UP000261580_A0A3Q4FZ56,UP000261580_A0A3Q4H529,UP000261580_A0A3Q4H014,UP000261580_A0A3Q4GX97,UP000261580_A0A3Q4GD30,UP000261580_A0A3Q4I707,UP000261580_A0A3Q4MLI2,UP000261580_A0A3Q4GYM8,UP000261580_A0A3Q4I4Q5,UP000261580_A0A3Q4GFX3,UP000261580_A0A3Q4GKF2,UP000261580_A0A3Q4FZI6,UP000261580_A0A3Q4GBQ3,UP000261580_A0A3Q4HCN8,UP000261580_A0A3Q4IAF9,UP000261580_A0A3Q4HER2,UP000261580_A0A3Q4GTN6,UP000261580_A0A3Q4IDB6,UP000261580_A0A3Q4MVZ1,UP000261580_A0A3Q4GZW5,UP000261580_A0A3Q4HXZ6,UP000261580_A0A3Q4M8L1,UP000261580_A0A3Q4MAA5,UP000261580_A0A3Q4GI56,UP000261580_A0A3Q4HJ79,UP000261580_A0A3Q4HMA3,UP000261580_A0A3Q4MGU6,UP000261580_A0A3Q4HW52,UP000261580_A0A3Q4HFN9,UP000261580_A0A3Q4GY47,UP000261580_A0A3Q4MMC5,UP000261580_A0A3Q4GDF8,UP000261580_A0A3Q4I722,UP000261580_A0A3Q4GX81,UP000261580_A0A3Q4HUM8,UP000261580_A0A3Q4HU34,UP000261580_A0A3Q4MAP4,UP000261580_A0A3Q4M1Y1,UP000261580_A0A3Q4GVP9,UP000261580_A0A3Q4MAG3,UP000261580_A0A3Q4MTD4,UP000261580_A0A3Q4H636,UP000261580_A0A3Q4I4P3,UP000261580_A0A3Q4HSY6,UP000261580_A0A3Q4G3Z5,UP000261580_A0A3Q4I774,UP000261580_A0A3Q4GIU2,UP000261580_A0A3Q4HMX1,UP000261580_A0A3Q4GL53,UP000261580_A0A3Q4I906,UP000261580_A0A3Q4IAM7,UP000261580_A0A3Q4HHX2,UP000261580_A0A3Q4N3D7,UP000261580_A0A3Q4GSH8,UP000261580_A0A3Q4G964,UP000261580_A0A3Q4GLV1,UP000261580_A0A3Q4HYG3,UP000261580_A0A3Q4GVB7,UP000261580_A0A3Q4N0Y5,UP000261580_A0A3Q4GLN7,UP000261580_A0A3Q4GX54,UP000261580_A0A3Q4H4R4,UP000261580_A0A3Q4GS21,UP000261580_A0A3Q4GZ87,UP000261580_A0A3Q4HL50,UP000261580_A0A3Q4HFY7,UP000261580_A0A3Q4HUV0,UP000261580_A0A3Q4I1K9,UP000261580_A0A3Q4MJP7,UP000261580_A0A3Q4HTA4,UP000261580_A0A3Q4MUK2,UP000261580_A0A3Q4HT87,UP000261580_A0A3Q4H7E0,UP000261580_A0A3Q4HQG0,UP000261580_A0A3Q4HP98,UP000261580_A0A3Q4GW74,UP000261580_A0A3Q4M9L5,UP000261580_A0A3Q4GAK6,UP000261580_A0A3Q4G738,UP000261580_A0A3Q4N4B3,UP000261580_A0A3Q4GND2,UP000261580_A0A3Q4H9L5,UP000261580_A0A3Q4MX07,UP000261580_A0A3Q4MPA0,UP000261580_A0A3Q4HKJ6,UP000261580_A0A3Q4HWW6,UP000261580_A0A3Q4H5N4,UP000261580_A0A3Q4FY56,UP000261580_A0A3Q4HD05,UP000261580_A0A3Q4GNJ0,UP000261580_A0A3Q4GXD2,UP000261580_A0A3Q4HSI3,UP000261580_A0A3Q4IGT3,UP000261580_A0A3Q4GZE3,UP000261580_A0A3Q4GTF9,UP000261580_A0A3Q4HY05,UP000261580_A0A3Q4GP01,UP000261580_A0A3Q4HML0,UP000261580_A0A3Q4IGG1,UP000261580_A0A3Q4GBU1,UP000261580_A0A3Q4G8G3,UP000261580_A0A3Q4H4T3,UP000261580_A0A3Q4NA57,UP000261580_A0A3Q4I9D1,UP000261580_A0A3Q4I7A0,UP000261580_A0A3Q4MC51,UP000261580_A0A3Q4MA31,UP000261580_A0A3Q4HWN0,UP000261580_A0A3Q4GY14,UP000261580_A0A3Q4FXR4,UP000261580_A0A3Q4GR80,UP000261580_A0A3Q4GXW5,UP000261580_A0A3Q4GLM5,UP000261580_A0A3Q4HES8,UP000261580_A0A3Q4H2W0,UP000261580_A0A3Q4I0S2,UP000261580_A0A3Q4GLM6,UP000261580_A0A3Q4G436,UP000261580_A0A3Q4MZ06,UP000261580_A0A3Q4GT53,UP000261580_A0A3Q4MZ05,UP000261580_A0A3Q4MUM2,UP000261580_A0A3Q4I8E0,UP000261580_A0A3Q4HG90,UP000261580_A0A3Q4MIN0,UP000261580_A0A3Q4N500,UP000261580_A0A3Q4HDE9,UP000261580_A0A3Q4GZZ7,UP000261580_A0A3Q4GL32,UP000261580_A0A3Q4G220,UP000261580_A0A3Q4HH43,UP000261580_A0A3Q4IG30,UP000261580_A0A3Q4HLE5,UP000261580_A0A3Q4IC80,UP000261580_A0A3Q4MKU8,UP000261580_A0A3Q4HLD9,UP000261580_A0A3Q4GYT4,UP000261580_A0A3Q4H9K3,UP000261580_A0A3Q4I1P3,UP000261580_A0A3Q4MS98,UP000261580_A0A3Q4GSB9,UP000261580_A0A3Q4GR08,UP000261580_A0A3Q4H4Z3,UP000261580_A0A3Q4G4T4,UP000261580_A0A3Q4GXA8,UP000261580_A0A3Q4H5T9,UP000261580_A0A3Q4GKF4,UP000261580_A0A3Q4I7G6,UP000261580_A0A3Q4I9C0,UP000261580_A0A3Q4MM22,UP000261580_A0A3Q4IFK1,UP000261580_A0A3Q4MXI1,UP000261580_A0A3Q4GY12,UP000261580_A0A3Q4M9J9,UP000261580_A0A3Q4G641,UP000261580_A0A3Q4HLN0,UP000261580_A0A3Q4HY86,UP000261580_A0A3Q4GNH8,UP000261580_A0A3Q4N8D5,UP000261580_A0A3Q4MUN4,UP000261580_A0A3Q4HEK5,UP000261580_A0A3Q4GKS1,UP000261580_A0A3Q4M585,UP000261580_A0A3Q4HRN2,UP000261580_A0A3Q4MWL5,UP000261580_A0A3Q4MZL7,UP000261580_A0A3Q4HNS8,UP000261580_A0A3Q4IDQ5,UP000261580_A0A3Q4HIP1,UP000261580_A0A3Q4H4B7,UP000261580_A0A3Q4GU92,UP000261580_A0A3Q4N4A5,UP000261580_A0A3Q4IFZ7,UP000261580_A0A3Q4HKU9,UP000261580_A0A3Q4I0I2,UP000261580_A0A3Q4GTI2,UP000261580_A0A3Q4GDC2,UP000261580_A0A3Q4H186,UP000261580_A0A3Q4GD06,UP000261580_A0A3Q4G324,UP000261580_A0A3Q4G271,UP000261580_A0A3Q4GHT3,UP000261580_A0A3Q4HV10,UP000261580_A0A3Q4HB43,UP000261580_A0A3Q4GPI2,UP000261580_A0A3Q4GZJ4,UP000261580_A0A3Q4G011,UP000261580_A0A3Q4MA99,UP000261580_A0A3Q4G9H0,UP000261580_A0A3Q4M1Z2,UP000261580_A0A3Q4HVS2,UP000261580_A0A3Q4GPB6,UP000261580_A0A3Q4HWR3,UP000261580_A0A3Q4G7T8,UP000261580_A0A3Q4N2T8,UP000261580_A0A3Q4MZ11,UP000261580_A0A3Q4HYQ3,UP000261580_A0A3Q4MMV7,UP000261580_A0A3Q4HGG7,UP000261580_A0A3Q4G569	32507	Eukaryota	Chordata	Actinopteri	Cichliformes	Cichlidae	Neolamprologus	Neolamprologus brichardi
UP000186601	GCA_001913855.2	13628	116	8.51	UP000186601_A0A2R6QEP2,UP000186601_A0A2R6NNI1,UP000186601_A0A2R6NMX7,UP000186601_A0A2R6NNA0,UP000186601_A0A2R6PBX3,UP000186601_A0A2R6NFL8,UP000186601_A0A2R6NG23,UP000186601_A0A2R6NQ15,UP000186601_A0A2R6Q7G6,UP000186601_A0A2R6PBT5,UP000186601_A0A2R6NFS3,UP000186601_A0A2R6RIA9,UP000186601_A0A2R6NLH8,UP000186601_A0A2R6QIS6,UP000186601_A0A2R6NRG4,UP000186601_A0A2R6NKA9,UP000186601_A0A2R6S3P1,UP000186601_A0A2R6NW42,UP000186601_A0A2R6NV18,UP000186601_A0A2R6RZS0,UP000186601_A0A2R6NHP6,UP000186601_A0A2R6RLM6,UP000186601_A0A2R6S031,UP000186601_A0A2R6RPU1,UP000186601_A0A2R6NKZ5,UP000186601_A0A2R6NX91,UP000186601_A0A2R6RPP0,UP000186601_A0A2R6QEL9,UP000186601_A0A2R6PYW7,UP000186601_A0A2R6S388,UP000186601_A0A2R6P1I8,UP000186601_A0A2R6Q7K4,UP000186601_A0A2R6P226,UP000186601_A0A2R6NQS4,UP000186601_A0A2R6NQB4,UP000186601_A0A2R6RPQ9,UP000186601_A0A2R6NKB7,UP000186601_A0A2R6RVP9,UP000186601_A0A2R6NLK5,UP000186601_A0A2R6NVN4,UP000186601_A0A2R6NZI4,UP000186601_A0A2R6PG47,UP000186601_A0A2R6RHR2,UP000186601_A0A2R6NDQ9,UP000186601_A0A2R6NI04,UP000186601_A0A2R6PJ70,UP000186601_A0A2R6NPY8,UP000186601_A0A2R6NRY1,UP000186601_A0A2R6P0N4,UP000186601_A0A2R6NSB9,UP000186601_A0A2R6RQD4,UP000186601_A0A2R6NT84,UP000186601_A0A2R6NEA2,UP000186601_A0A2R6P2C1,UP000186601_A0A2R6P0K2,UP000186601_A0A2R6P080,UP000186601_A0A2R6NX34,UP000186601_A0A2R6NIS8,UP000186601_A0A2R6NUT0,UP000186601_A0A2R6P0D9,UP000186601_A0A2R6P052,UP000186601_A0A2R6S4E6,UP000186601_A0A2R6PVB2,UP000186601_A0A2R6NDY5,UP000186601_A0A2R6NUQ9,UP000186601_A0A2R6NHF8,UP000186601_A0A2R6NIR9,UP000186601_A0A2R6S025,UP000186601_A0A2R6NW28,UP000186601_A0A2R6NTV3,UP000186601_A0A2R6NPM4,UP000186601_A0A2R6NMP0,UP000186601_A0A2R6P5A4,UP000186601_A0A2R6NL22,UP000186601_A0A2R6NSD1,UP000186601_A0A2R6NPS1,UP000186601_A0A2R6NZU4,UP000186601_A0A2R6NJQ5,UP000186601_A0A2R6NZB9,UP000186601_A0A2R6QM72,UP000186601_A0A2R6NES8,UP000186601_A0A2R6NYE8,UP000186601_A0A2R6QXL9,UP000186601_A0A2R6NTZ1,UP000186601_A0A2R6RPQ5,UP000186601_A0A2R6NY54,UP000186601_A0A2R6P1C2,UP000186601_A0A2R6NTA4,UP000186601_A0A2R6S461,UP000186601_A0A2R6NHY5,UP000186601_A0A2R6NKN1,UP000186601_A0A2R6NG94,UP000186601_A0A2R6RPS9,UP000186601_A0A2R6NJ53,UP000186601_A0A2R6P025,UP000186601_A0A2R6NLE1,UP000186601_A0A2R6R3X9,UP000186601_A0A2R6S3M1,UP000186601_A0A2R6NHA4,UP000186601_A0A2R6S3G4,UP000186601_A0A2R6NVN1,UP000186601_A0A2R6RZU9,UP000186601_A0A2R6RI87,UP000186601_A0A2R6NXC5,UP000186601_A0A2R6NYV2,UP000186601_A0A2R6S4B0,UP000186601_A0A2R6PYY2,UP000186601_A0A2R6PJA0,UP000186601_A0A2R6NFG3,UP000186601_A0A2R6P0N0,UP000186601_A0A2R6NRE6,UP000186601_A0A2R6QBK6,UP000186601_A0A2R6NZ77,UP000186601_A0A2R6NVP4,UP000186601_A0A2R6NG14,UP000186601_A0A2R6PCB8	98765	Eukaryota	Basidiomycota	Agaricomycetes	Polyporales	Meruliaceae	Phlebia	Phlebia centrifuga
UP000237000	GCA_002914845.1	35801	271	7.57	UP000237000_A0A2P5BFF8,UP000237000_A0A2P5E825,UP000237000_A0A2P5BGE3,UP000237000_A0A2P5E9Y5,UP000237000_A0A2P5BHX4,UP000237000_A0A2P5EF45,UP000237000_A0A2P5ES63,UP000237000_A0A2P5FM66,UP000237000_A0A2P5C643,UP000237000_A0A2P5F8M6,UP000237000_A0A2P5F166,UP000237000_A0A2P5C990,UP000237000_A0A2P5C0J5,UP000237000_A0A2P5E5V2,UP000237000_A0A2P5G1W8,UP000237000_A0A2P5EMG5,UP000237000_A0A2P5EYB4,UP000237000_A0A2P5G1X3,UP000237000_A0A2P5G204,UP000237000_A0A2P5FPJ5,UP000237000_A0A2P5C9Z9,UP000237000_A0A2P5FZ89,UP000237000_A0A2P5FB03,UP000237000_A0A2P5EQE7,UP000237000_A0A2P5EZB5,UP000237000_A0A2P5F624,UP000237000_A0A2P5ESM7,UP000237000_A0A2P5CX47,UP000237000_A0A2P5FF24,UP000237000_A0A2P5EAB2,UP000237000_A0A2P5EZE7,UP000237000_A0A2P5FQM6,UP000237000_A0A2P5FRG9,UP000237000_A0A2P5E7I9,UP000237000_A0A2P5BEN8,UP000237000_A0A2P5CB24,UP000237000_A0A2P5FFN9,UP000237000_A0A2P5BHA6,UP000237000_A0A2P5EET4,UP000237000_A0A2P5FLB9,UP000237000_A0A2P5CAU6,UP000237000_A0A2P5FMS2,UP000237000_A0A2P5EW61,UP000237000_A0A2P5D2F8,UP000237000_A0A2P5EED7,UP000237000_A0A2P5FER8,UP000237000_A0A2P5FY71,UP000237000_A0A2P5CYR1,UP000237000_A0A2P5EBN0,UP000237000_A0A2P5F152,UP000237000_A0A2P5BN19,UP000237000_A0A2P5F5Q2,UP000237000_A0A2P5EYM5,UP000237000_A0A2P5EI17,UP000237000_A0A2P5BHS4,UP000237000_A0A2P5FSF0,UP000237000_A0A2P5CTG5,UP000237000_A0A2P5EVY1,UP000237000_A0A2P5FK94,UP000237000_A0A2P5EBK8,UP000237000_A0A2P5F5D3,UP000237000_A0A2P5FF00,UP000237000_A0A2P5BPA0,UP000237000_A0A2P5BNK8,UP000237000_A0A2P5EYA4,UP000237000_A0A2P5BNJ3,UP000237000_A0A2P5EJF3,UP000237000_A0A2P5FZS2,UP000237000_A0A2P5FX86,UP000237000_A0A2P5C687,UP000237000_A0A2P5FT86,UP000237000_A0A2P5CP36,UP000237000_A0A2P5D1K9,UP000237000_A0A2P5ALJ8,UP000237000_A0A2P5FC81,UP000237000_A0A2P5FW17,UP000237000_A0A2P5ESS6,UP000237000_A0A2P5BBS6,UP000237000_A0A2P5E725,UP000237000_A0A2P5DC78,UP000237000_A0A2P5EX83,UP000237000_A0A2P5EUL6,UP000237000_A0A2P5FEK8,UP000237000_A0A2P5F3L5,UP000237000_A0A2P5CPH6,UP000237000_A0A2P5EH40,UP000237000_A0A2P5D7B0,UP000237000_A0A2P5FI99,UP000237000_A0A2P5EK21,UP000237000_A0A2P5CXD1,UP000237000_A0A2P5CZG8,UP000237000_A0A2P5E971,UP000237000_A0A2P5BL82,UP000237000_A0A2P5DKP0,UP000237000_A0A2P5CCY5,UP000237000_A0A2P5EKR2,UP000237000_A0A2P5EPI4,UP000237000_A0A2P5BTY2,UP000237000_A0A2P5DWE3,UP000237000_A0A2P5EPL8,UP000237000_A0A2P5G0N3,UP000237000_A0A2P5CIE2,UP000237000_A0A2P5EHG6,UP000237000_A0A2P5E302,UP000237000_A0A2P5FXW7,UP000237000_A0A2P5AM15,UP000237000_A0A2P5ATW9,UP000237000_A0A2P5DJJ7,UP000237000_A0A2P5FT53,UP000237000_A0A2P5EEE3,UP000237000_A0A2P5FBL0,UP000237000_A0A2P5FWN0,UP000237000_A0A2P5DTF3,UP000237000_A0A2P5FNT7,UP000237000_A0A2P5FMC2,UP000237000_A0A2P5E7B3,UP000237000_A0A2P5FD11,UP000237000_A0A2P5G128,UP000237000_A0A2P5FZ39,UP000237000_A0A2P5EQL7,UP000237000_A0A2P5BJF7,UP000237000_A0A2P5FWL3,UP000237000_A0A2P5D0I5,UP000237000_A0A2P5FE43,UP000237000_A0A2P5EBX3,UP000237000_A0A2P5EAZ9,UP000237000_A0A2P5ERM5,UP000237000_A0A2P5EMM3,UP000237000_A0A2P5G1Q4,UP000237000_A0A2P5F2M4,UP000237000_A0A2P5FGY5,UP000237000_A0A2P5BZI2,UP000237000_A0A2P5EVW1,UP000237000_A0A2P5EWW4,UP000237000_A0A2P5CQF5,UP000237000_A0A2P5D0L2,UP000237000_A0A2P5EYT8,UP000237000_A0A2P5FC71,UP000237000_A0A2P5EIM7,UP000237000_A0A2P5C368,UP000237000_A0A2P5BTR0,UP000237000_A0A2P5CK10,UP000237000_A0A2P5F114,UP000237000_A0A2P5DAL3,UP000237000_A0A2P5F899,UP000237000_A0A2P5EGE2,UP000237000_A0A2P5ENU3,UP000237000_A0A2P5F804,UP000237000_A0A2P5ENH4,UP000237000_A0A2P5EPL0,UP000237000_A0A2P5F9Q6,UP000237000_A0A2P5F8T5,UP000237000_A0A2P5D2U7,UP000237000_A0A2P5D9T5,UP000237000_A0A2P5AFD2,UP000237000_A0A2P5AUP5,UP000237000_A0A2P5EEJ0,UP000237000_A0A2P5EUA3,UP000237000_A0A2P5E4D0,UP000237000_A0A2P5FQ85,UP000237000_A0A2P5BP44,UP000237000_A0A2P5ERT5,UP000237000_A0A2P5EC88,UP000237000_A0A2P5G0M9,UP000237000_A0A2P5EY71,UP000237000_A0A2P5FM03,UP000237000_A0A2P5ELN8,UP000237000_A0A2P5FVU7,UP000237000_A0A2P5EY06,UP000237000_A0A2P5F6M7,UP000237000_A0A2P5FYN4,UP000237000_A0A2P5C4R9,UP000237000_A0A2P5FWU2,UP000237000_A0A2P5CWA4,UP000237000_A0A2P5FAP3,UP000237000_A0A2P5FYV9,UP000237000_A0A2P5C9Y9,UP000237000_A0A2P5AFX5,UP000237000_A0A2P5FXP8,UP000237000_A0A2P5DI31,UP000237000_A0A2P5EMP2,UP000237000_A0A2P5FAK9,UP000237000_A0A2P5EFD8,UP000237000_A0A2P5E703,UP000237000_A0A2P5F076,UP000237000_A0A2P5B8E7,UP000237000_A0A2P5BJG4,UP000237000_A0A2P5FDZ7,UP000237000_A0A2P5DR91,UP000237000_A0A2P5F1A6,UP000237000_A0A2P5BL26,UP000237000_A0A2P5EG52,UP000237000_A0A2P5FX24,UP000237000_A0A2P5APJ2,UP000237000_A0A2P5C9V2,UP000237000_A0A2P5DYV4,UP000237000_A0A2P5FKU7,UP000237000_A0A2P5FCM4,UP000237000_A0A2P5EHC1,UP000237000_A0A2P5F7W5,UP000237000_A0A2P5E7N8,UP000237000_A0A2P5CQQ3,UP000237000_A0A2P5F313,UP000237000_A0A2P5FKS1,UP000237000_A0A2P5BGF8,UP000237000_A0A2P5FJ10,UP000237000_A0A2P5G066,UP000237000_A0A2P5EE53,UP000237000_A0A2P5EWX4,UP000237000_A0A2P5A793,UP000237000_A0A2P5CKP5,UP000237000_A0A2P5CDP3,UP000237000_A0A2P5EPD9,UP000237000_A0A2P5EN78,UP000237000_A0A2P5FWU9,UP000237000_A0A2P5F6Y9,UP000237000_A0A2P5E927,UP000237000_A0A2P5EZ01,UP000237000_A0A2P5F5J0,UP000237000_A0A2P5E6U5,UP000237000_A0A2P5DDP1,UP000237000_A0A2P5F9B7,UP000237000_A0A2P5ERK7,UP000237000_A0A2P5BXZ9,UP000237000_A0A2P5FPQ5,UP000237000_A0A2P5EUP6,UP000237000_A0A2P5ECC2,UP000237000_A0A2P5FAL6,UP000237000_A0A2P5FFN8,UP000237000_A0A2P5F7C8,UP000237000_A0A2P5FFZ4,UP000237000_A0A2P5FGF6,UP000237000_A0A2P5DHJ1,UP000237000_A0A2P5FED6,UP000237000_A0A2P5EPA4,UP000237000_A0A2P5DFW3,UP000237000_A0A2P5FK18,UP000237000_A0A2P5E809,UP000237000_A0A2P5BUZ2,UP000237000_A0A2P5G016,UP000237000_A0A2P5FI29,UP000237000_A0A2P5FR77,UP000237000_A0A2P5F5T6,UP000237000_A0A2P5F0U4,UP000237000_A0A2P5AJL9,UP000237000_A0A2P5F0F9,UP000237000_A0A2P5EXI3,UP000237000_A0A2P5FEZ9,UP000237000_A0A2P5AXR5,UP000237000_A0A2P5E2V2,UP000237000_A0A2P5EC69,UP000237000_A0A2P5F6A0,UP000237000_A0A2P5B1Z8,UP000237000_A0A2P5AY77,UP000237000_A0A2P5BHY6,UP000237000_A0A2P5E8Z8,UP000237000_A0A2P5F9S4,UP000237000_A0A2P5DCL9,UP000237000_A0A2P5DV23,UP000237000_A0A2P5AZ04,UP000237000_A0A2P5F8W7,UP000237000_A0A2P5EKX9,UP000237000_A0A2P5BUH8,UP000237000_A0A2P5EZP7,UP000237000_A0A2P5F9N9,UP000237000_A0A2P5F9H3,UP000237000_A0A2P5EYK0,UP000237000_A0A2P5C5L3,UP000237000_A0A2P5ENR1,UP000237000_A0A2P5F462,UP000237000_A0A2P5FEJ0	63057	Eukaryota	Streptophyta	Magnoliopsida	Rosales	Cannabaceae	Trema	Trema orientale
UP000504622	GCF_001263575.1	14458	521	36.04	UP000504622_A0A6J0BRG4,UP000504622_A0A6J0BNV4,UP000504622_A0A6J0BBI1,UP000504622_A0A6J0BFK5,UP000504622_A0A6J0BKJ4,UP000504622_A0A6J0B949,UP000504622_A0A6J0CB56,UP000504622_A0A6J0C8Y9,UP000504622_A0A6J0B6K7,UP000504622_A0A6J0BD61,UP000504622_A0A6J0C8Z3,UP000504622_A0A6J0BT34,UP000504622_A0A6J0BWR7,UP000504622_A0A6J0BH69,UP000504622_A0A6J0BI06,UP000504622_A0A6J0BHS7,UP000504622_A0A6J0CDK4,UP000504622_A0A6J0CCS5,UP000504622_A0A6J0BPZ0,UP000504622_A0A6J0BNB5,UP000504622_A0A6J0B931,UP000504622_A0A6J0C295,UP000504622_A0A6J0BLU9,UP000504622_A0A6J0BWL1,UP000504622_A0A6J0C1G2,UP000504622_A0A6J0BCD8,UP000504622_A0A6J0BG55,UP000504622_A0A6J0BWB2,UP000504622_A0A6J0C5N4,UP000504622_A0A6J0B8P8,UP000504622_A0A6J0BAC9,UP000504622_A0A6J0BT26,UP000504622_A0A6J0BCP9,UP000504622_A0A6J0B7C1,UP000504622_A0A6J0BQ23,UP000504622_A0A6J0C905,UP000504622_A0A6J0C3Z7,UP000504622_A0A6J0C3K5,UP000504622_A0A6J0C9G2,UP000504622_A0A6J0CEL0,UP000504622_A0A6J0B924,UP000504622_A0A6J0BM01,UP000504622_A0A6J0BEZ5,UP000504622_A0A6J0BPR7,UP000504622_A0A6J0CEP0,UP000504622_A0A6J0BFG4,UP000504622_A0A6J0BZM7,UP000504622_A0A6J0C8T0,UP000504622_A0A6J0BEG6,UP000504622_A0A6J0BLH4,UP000504622_A0A6J0CCG0,UP000504622_A0A6J0C8V3,UP000504622_A0A6J0C701,UP000504622_A0A6J0CAB4,UP000504622_A0A6J0BTU7,UP000504622_A0A6J0BWQ7,UP000504622_A0A6J0B747,UP000504622_A0A6J0B967,UP000504622_A0A6J0C4B9,UP000504622_A0A6J0BUX6,UP000504622_A0A6J0CB10,UP000504622_A0A6J0BJ92,UP000504622_A0A6J0BM85,UP000504622_A0A6J0BWS5,UP000504622_A0A6J0BD00,UP000504622_A0A6J0C667,UP000504622_A0A6J0CCS7,UP000504622_A0A6J0BP55,UP000504622_A0A6J0BI21,UP000504622_A0A6J0BCU7,UP000504622_A0A6J0BU26,UP000504622_A0A6J0CDA2,UP000504622_A0A6J0BEX3,UP000504622_A0A6J0C443,UP000504622_A0A6J0CD13,UP000504622_A0A6J0C5S3,UP000504622_A0A6J0BZE1,UP000504622_A0A6J0BD94,UP000504622_A0A6J0BLR7,UP000504622_A0A6J0B929,UP000504622_A0A6J0BEV8,UP000504622_A0A6J0CC30,UP000504622_A0A6J0BWZ4,UP000504622_A0A6J0B7D5,UP000504622_A0A6J0CDA1,UP000504622_A0A6J0B9S9,UP000504622_A0A6J0B8H6,UP000504622_A0A6J0BLC6,UP000504622_A0A6J0BML5,UP000504622_A0A6J0BZ65,UP000504622_A0A6J0BTX6,UP000504622_A0A6J0BBT5,UP000504622_A0A6J0BJ54,UP000504622_A0A6J0BB05,UP000504622_A0A6J0BL46,UP000504622_A0A6J0BEU5,UP000504622_A0A6J0BG95,UP000504622_A0A6J0B5Y1,UP000504622_A0A6J0BNF8,UP000504622_A0A6J0C139,UP000504622_A0A6J0C3J1,UP000504622_A0A6J0C604,UP000504622_A0A6J0BRC8,UP000504622_A0A6J0C1M8,UP000504622_A0A6J0B921,UP000504622_A0A6J0B8R0,UP000504622_A0A6J0C3V9,UP000504622_A0A6J0BJL2,UP000504622_A0A6J0C562,UP000504622_A0A6J0BPK2,UP000504622_A0A6J0C590,UP000504622_A0A6J0BRH8,UP000504622_A0A6J0BMF7,UP000504622_A0A6J0C0N7,UP000504622_A0A6J0CAX4,UP000504622_A0A6J0C422,UP000504622_A0A6J0C599,UP000504622_A0A6J0BCQ6,UP000504622_A0A6J0B9H4,UP000504622_A0A6J0BN83,UP000504622_A0A6J0C0U7,UP000504622_A0A6J0BG35,UP000504622_A0A6J0CAS7,UP000504622_A0A6J0BLS0,UP000504622_A0A6J0B8S8,UP000504622_A0A6J0CA60,UP000504622_A0A6J0BK71,UP000504622_A0A6J0B915,UP000504622_A0A6J0C3U3,UP000504622_A0A6J0BP84,UP000504622_A0A6J0BW30,UP000504622_A0A6J0BZX1,UP000504622_A0A6J0BBC7,UP000504622_A0A6J0BTH2,UP000504622_A0A6J0BVN3,UP000504622_A0A6J0C9T7,UP000504622_A0A6J0CAH1,UP000504622_A0A6J0C7J1,UP000504622_A0A6J0BTN4,UP000504622_A0A6J0C0H8,UP000504622_A0A6J0B9T9,UP000504622_A0A6J0C8Z8,UP000504622_A0A6J0BG81,UP000504622_A0A6J0B8M4,UP000504622_A0A6J0BRX4,UP000504622_A0A6J0BQJ8,UP000504622_A0A6J0CA39,UP000504622_A0A6J0CD80,UP000504622_A0A6J0BUU1,UP000504622_A0A6J0BPM4,UP000504622_A0A6J0C289,UP000504622_A0A6J0B2G6,UP000504622_A0A6J0B4T7,UP000504622_A0A6J0C7J8,UP000504622_A0A6J0C1G8,UP000504622_A0A6J0CB76,UP000504622_A0A6J0C0W4,UP000504622_A0A6J0C3J9,UP000504622_A0A6J0B6J8,UP000504622_A0A6J0B6I7,UP000504622_A0A6J0BNV8,UP000504622_A0A6J0CBP2,UP000504622_A0A6J0BLG5,UP000504622_A0A6J0CCI0,UP000504622_A0A6J0BXD7,UP000504622_A0A6J0BTE3,UP000504622_A0A6J0BF48,UP000504622_A0A6J0C9P5,UP000504622_A0A6J0CCX2,UP000504622_A0A6J0B374,UP000504622_A0A6J0BT62,UP000504622_A0A6J0B5V2,UP000504622_A0A6J0BTL1,UP000504622_A0A6J0BWG9,UP000504622_A0A6J0BAT1,UP000504622_A0A6J0BB47,UP000504622_A0A6J0BLK1,UP000504622_A0A6J0C350,UP000504622_A0A6J0BEB2,UP000504622_A0A6J0B9P1,UP000504622_A0A6J0BPQ9,UP000504622_A0A6J0C1P3,UP000504622_A0A6J0C3F5,UP000504622_A0A6J0BAY9,UP000504622_A0A6J0C1Y5,UP000504622_A0A6J0C1D1,UP000504622_A0A6J0BDK9,UP000504622_A0A6J0BED6,UP000504622_A0A6J0CAI2,UP000504622_A0A6J0BQU9,UP000504622_A0A6J0CCG6,UP000504622_A0A6J0BPN0,UP000504622_A0A6J0BDR2,UP000504622_A0A6J0C1C4,UP000504622_A0A6J0BZM2,UP000504622_A0A6J0BX29,UP000504622_A0A6J0B524,UP000504622_A0A6J0CAI1,UP000504622_A0A6J0BLA5,UP000504622_A0A6J0BLD9,UP000504622_A0A6J0BR83,UP000504622_A0A6J0BZH5,UP000504622_A0A6J0C609,UP000504622_A0A6J0BRA1,UP000504622_A0A6J0B2C7,UP000504622_A0A6J0C6I0,UP000504622_A0A6J0BCI0,UP000504622_A0A6J0C8N7,UP000504622_A0A6J0BXY6,UP000504622_A0A6J0C9Q0,UP000504622_A0A6J0BRB1,UP000504622_A0A6J0CEW1,UP000504622_A0A6J0BU45,UP000504622_A0A6J0BMV5,UP000504622_A0A6J0C4Z0,UP000504622_A0A6J0CDM3,UP000504622_A0A6J0BXL7,UP000504622_A0A6J0B743,UP000504622_A0A6J0C9H9,UP000504622_A0A6J0BNA5,UP000504622_A0A6J0BM53,UP000504622_A0A6J0CF34,UP000504622_A0A6J0C9W0,UP000504622_A0A6J0CB26,UP000504622_A0A6J0CBM1,UP000504622_A0A6J0BJA4,UP000504622_A0A6J0BW57,UP000504622_A0A6J0BMI3,UP000504622_A0A6J0BU35,UP000504622_A0A6J0C233,UP000504622_A0A6J0CB40,UP000504622_A0A6J0B6H1,UP000504622_A0A6J0C6G3,UP000504622_A0A6J0BRE6,UP000504622_A0A6J0BW11,UP000504622_A0A6J0B8J8,UP000504622_A0A6J0BXA0,UP000504622_A0A6J0BUY1,UP000504622_A0A6J0C5N8,UP000504622_A0A6J0B7E4,UP000504622_A0A6J0CA53,UP000504622_A0A6J0BYM8,UP000504622_A0A6J0CDL4,UP000504622_A0A6J0B9Z7,UP000504622_A0A6J0BN95,UP000504622_A0A6J0BRC9,UP000504622_A0A6J0B4Z2,UP000504622_A0A6J0BNA3,UP000504622_A0A6J0CC68,UP000504622_A0A6J0CAX8,UP000504622_A0A6J0B539,UP000504622_A0A6J0BWE8,UP000504622_A0A6J0BIX9,UP000504622_A0A6J0BH99,UP000504622_A0A6J0BLA3,UP000504622_A0A6J0BQ67,UP000504622_A0A6J0BB09,UP000504622_A0A6J0C251,UP000504622_A0A6J0BAN0,UP000504622_A0A6J0C0X7,UP000504622_A0A6J0BPJ7,UP000504622_A0A6J0CBS8,UP000504622_A0A6J0CDE2,UP000504622_A0A6J0BG57,UP000504622_A0A6J0B4V2,UP000504622_A0A6J0B7V2,UP000504622_A0A6J0C321,UP000504622_A0A6J0BF19,UP000504622_A0A6J0B936,UP000504622_A0A6J0B360,UP000504622_A0A6J0CDB2,UP000504622_A0A6J0BE80,UP000504622_A0A6J0BJA5,UP000504622_A0A6J0BDE3,UP000504622_A0A6J0BES3,UP000504622_A0A6J0B7C2,UP000504622_A0A6J0B3N5,UP000504622_A0A6J0BUM9,UP000504622_A0A6J0BGY0,UP000504622_A0A6J0BQS7,UP000504622_A0A6J0BV45,UP000504622_A0A6J0BQK1,UP000504622_A0A6J0B8K3,UP000504622_A0A6J0BA75,UP000504622_A0A6J0BT51,UP000504622_A0A6J0BLN0,UP000504622_A0A6J0BTM6,UP000504622_A0A6J0BH13,UP000504622_A0A6J0B8X5,UP000504622_A0A6J0B8Y7,UP000504622_A0A6J0BAU1,UP000504622_A0A6J0BMS0,UP000504622_A0A6J0CC88,UP000504622_A0A6J0C647,UP000504622_A0A6J0BI74,UP000504622_A0A6J0BR74,UP000504622_A0A6J0BAR7,UP000504622_A0A6J0B7G3,UP000504622_A0A6J0B7T9,UP000504622_A0A6J0BCH2,UP000504622_A0A6J0BMR5,UP000504622_A0A6J0BG75,UP000504622_A0A6J0BLQ1,UP000504622_A0A6J0CC25,UP000504622_A0A6J0B850,UP000504622_A0A6J0BPN6,UP000504622_A0A6J0BTR9,UP000504622_A0A6J0C6G5,UP000504622_A0A6J0CCG2,UP000504622_A0A6J0BLJ1,UP000504622_A0A6J0BRB2,UP000504622_A0A6J0C669,UP000504622_A0A6J0B9W2,UP000504622_A0A6J0CC97,UP000504622_A0A6J0BBW5,UP000504622_A0A6J0BG24,UP000504622_A0A6J0BHH2,UP000504622_A0A6J0BRU6,UP000504622_A0A6J0C6B2,UP000504622_A0A6J0CEE3,UP000504622_A0A6J0BZI9,UP000504622_A0A6J0B9H1,UP000504622_A0A6J0C4X1,UP000504622_A0A6J0C5V7,UP000504622_A0A6J0C2Z6,UP000504622_A0A6J0BV50,UP000504622_A0A6J0BJG6,UP000504622_A0A6J0BX00,UP000504622_A0A6J0CBE4,UP000504622_A0A6J0CAM3,UP000504622_A0A6J0B392,UP000504622_A0A6J0BKH3,UP000504622_A0A6J0BKU9,UP000504622_A0A6J0C5N2,UP000504622_A0A6J0BAE1,UP000504622_A0A6J0BBT6,UP000504622_A0A6J0BSL2,UP000504622_A0A6J0BTA6,UP000504622_A0A6J0C698,UP000504622_A0A6J0CCF6,UP000504622_A0A6J0BK69,UP000504622_A0A6J0BY39,UP000504622_A0A6J0B8H1,UP000504622_A0A6J0C7N9,UP000504622_A0A6J0BP99,UP000504622_A0A6J0CC33,UP000504622_A0A6J0BQ13,UP000504622_A0A6J0BCD0,UP000504622_A0A6J0BI93,UP000504622_A0A6J0B6M7,UP000504622_A0A6J0C943,UP000504622_A0A6J0BCS0,UP000504622_A0A6J0CAY2,UP000504622_A0A6J0BFI1,UP000504622_A0A6J0C367,UP000504622_A0A6J0BA99,UP000504622_A0A6J0BX23,UP000504622_A0A6J0BRE4,UP000504622_A0A6J0BEK4,UP000504622_A0A6J0BX25,UP000504622_A0A6J0BVV7,UP000504622_A0A6J0B379,UP000504622_A0A6J0BJ67,UP000504622_A0A6J0C3T4,UP000504622_A0A6J0BS17,UP000504622_A0A6J0CBF2,UP000504622_A0A6J0C5T3,UP000504622_A0A6J0BAT4,UP000504622_A0A6J0B917,UP000504622_A0A6J0C632,UP000504622_A0A6J0BTE4,UP000504622_A0A6J0B8V4,UP000504622_A0A6J0BRY0,UP000504622_A0A6J0BCC3,UP000504622_A0A6J0BP21,UP000504622_A0A6J0C3N2,UP000504622_A0A6J0B726,UP000504622_A0A6J0B641,UP000504622_A0A6J0BXL2,UP000504622_A0A6J0B8G5,UP000504622_A0A6J0BTP2,UP000504622_A0A6J0BC77,UP000504622_A0A6J0BRM4,UP000504622_A0A6J0BT01,UP000504622_A0A6J0CDS8,UP000504622_A0A6J0C7Z0,UP000504622_A0A6J0C768,UP000504622_A0A6J0BQI1,UP000504622_A0A6J0C1T4,UP000504622_A0A6J0BNJ7,UP000504622_A0A6J0BCA6,UP000504622_A0A6J0BVW5,UP000504622_A0A6J0BNZ5,UP000504622_A0A6J0B8A3,UP000504622_A0A6J0CDW8,UP000504622_A0A6J0BBB7,UP000504622_A0A6J0BW08,UP000504622_A0A6J0BTL2,UP000504622_A0A6J0CAX5,UP000504622_A0A6J0B6E6,UP000504622_A0A6J0BTX0,UP000504622_A0A6J0BV35,UP000504622_A0A6J0BTZ4,UP000504622_A0A6J0C7X0,UP000504622_A0A6J0BEC5,UP000504622_A0A6J0CCZ1,UP000504622_A0A6J0BYR5,UP000504622_A0A6J0BH82,UP000504622_A0A6J0BN34,UP000504622_A0A6J0BXI6,UP000504622_A0A6J0BXK7,UP000504622_A0A6J0BN86,UP000504622_A0A6J0BLW8,UP000504622_A0A6J0BG04,UP000504622_A0A6J0C0T8,UP000504622_A0A6J0CAR5,UP000504622_A0A6J0C577,UP000504622_A0A6J0BLT1,UP000504622_A0A6J0B628,UP000504622_A0A6J0BWM3,UP000504622_A0A6J0BVE4,UP000504622_A0A6J0BE25,UP000504622_A0A6J0C8G2,UP000504622_A0A6J0CAC5,UP000504622_A0A6J0C3T5,UP000504622_A0A6J0BR48,UP000504622_A0A6J0B9B2,UP000504622_A0A6J0B4K6,UP000504622_A0A6J0CA85,UP000504622_A0A6J0BCY8,UP000504622_A0A6J0BS82,UP000504622_A0A6J0CBT3,UP000504622_A0A6J0B935,UP000504622_A0A6J0BUD6,UP000504622_A0A6J0B8Q1,UP000504622_A0A6J0BD15,UP000504622_A0A6J0CGE9,UP000504622_A0A6J0CF81,UP000504622_A0A6J0C896,UP000504622_A0A6J0BD31,UP000504622_A0A6J0C097,UP000504622_A0A6J0C5P7,UP000504622_A0A6J0C652,UP000504622_A0A6J0BG60,UP000504622_A0A6J0B8K7,UP000504622_A0A6J0BBE2,UP000504622_A0A6J0BQV7,UP000504622_A0A6J0BKS7,UP000504622_A0A6J0C349,UP000504622_A0A6J0BB40,UP000504622_A0A6J0C7R7,UP000504622_A0A6J0BBZ6,UP000504622_A0A6J0B6T3,UP000504622_A0A6J0BP72,UP000504622_A0A6J0BMB4,UP000504622_A0A6J0C0B3,UP000504622_A0A6J0C6N6,UP000504622_A0A6J0BNF5,UP000504622_A0A6J0BQR9,UP000504622_A0A6J0BE81,UP000504622_A0A6J0BK13,UP000504622_A0A6J0C3Y3,UP000504622_A0A6J0C9J1,UP000504622_A0A6J0BKP6,UP000504622_A0A6J0C487,UP000504622_A0A6J0BJN7,UP000504622_A0A6J0BYX0,UP000504622_A0A6J0C5E5,UP000504622_A0A6J0BRX8,UP000504622_A0A6J0CC79,UP000504622_A0A6J0BSK4,UP000504622_A0A6J0BBC2,UP000504622_A0A6J0BYL9,UP000504622_A0A6J0BQB0,UP000504622_A0A6J0B902,UP000504622_A0A6J0BHZ7,UP000504622_A0A6J0BLA6,UP000504622_A0A6J0BEB8,UP000504622_A0A6J0BN39,UP000504622_A0A6J0C5L0,UP000504622_A0A6J0B7K4,UP000504622_A0A6J0CD05,UP000504622_A0A6J0C3Z9,UP000504622_A0A6J0BW69,UP000504622_A0A6J0CAN1,UP000504622_A0A6J0C3U1,UP000504622_A0A6J0BKS4,UP000504622_A0A6J0C3B0,UP000504622_A0A6J0BZZ9,UP000504622_A0A6J0BU21,UP000504622_A0A6J0BIY8,UP000504622_A0A6J0BRU5,UP000504622_A0A6J0BL97,UP000504622_A0A6J0BTJ8,UP000504622_A0A6J0CDQ0,UP000504622_A0A6J0C5B6,UP000504622_A0A6J0BXI2,UP000504622_A0A6J0BD75,UP000504622_A0A6J0BX82,UP000504622_A0A6J0BE98,UP000504622_A0A6J0BFX0,UP000504622_A0A6J0C779,UP000504622_A0A6J0CB79,UP000504622_A0A6J0BF96,UP000504622_A0A6J0BS02,UP000504622_A0A6J0CAL8,UP000504622_A0A6J0BMM5,UP000504622_A0A6J0CCA2,UP000504622_A0A6J0BJU5,UP000504622_A0A6J0BMZ5,UP000504622_A0A6J0BCF4,UP000504622_A0A6J0BPC7,UP000504622_A0A6J0BFX8,UP000504622_A0A6J0BTS8,UP000504622_A0A6J0C400,UP000504622_A0A6J0BVX4,UP000504622_A0A6J0C9Z0,UP000504622_A0A6J0BYX6,UP000504622_A0A6J0C3G9,UP000504622_A0A6J0BZK5,UP000504622_A0A6J0BHX8	441921	Eukaryota	Arthropoda	Insecta	Hymenoptera	Diprionidae	Neodiprion	Neodiprion lecontei
UP000189513	GCA_001983305.1	5507	173	31.41	UP000189513_A0A1V2L8V8,UP000189513_A0A1V2L2J1,UP000189513_A0A1V2L562,UP000189513_A0A1V2KZF9,UP000189513_A0A1V2LED1,UP000189513_A0A1V2L791,UP000189513_A0A1V2L5C5,UP000189513_A0A1V2LDA8,UP000189513_A0A1V2LCT0,UP000189513_A0A1V2LBC3,UP000189513_A0A1V2L7M7,UP000189513_A0A1V2LF44,UP000189513_A0A1V2L9H3,UP000189513_A0A1V2L9J0,UP000189513_A0A1V2L4C3,UP000189513_A0A1V2LD05,UP000189513_A0A1V2L8N0,UP000189513_A0A1V2LA12,UP000189513_A0A1V2LBG7,UP000189513_A0A1V2LC49,UP000189513_A0A1V2L2S1,UP000189513_A0A1V2LDB5,UP000189513_A0A1V2L9S4,UP000189513_A0A1V2L692,UP000189513_A0A1V2KYL8,UP000189513_A0A1V2L5W9,UP000189513_A0A1V2L2C5,UP000189513_A0A1V2L304,UP000189513_A0A1V2L6N2,UP000189513_A0A1V2L4R2,UP000189513_A0A1V2L963,UP000189513_A0A1V2KZQ8,UP000189513_A0A1V2L9J9,UP000189513_A0A1V2L1X2,UP000189513_A0A1V2KYZ1,UP000189513_A0A1V2L3B3,UP000189513_A0A1V2LF01,UP000189513_A0A1V2L4Y8,UP000189513_A0A1V2KYX4,UP000189513_A0A1V2L8T6,UP000189513_A0A1V2LE18,UP000189513_A0A1V2L9A8,UP000189513_A0A1V2L470,UP000189513_A0A1V2L286,UP000189513_A0A1V2KZQ6,UP000189513_A0A1V2LC56,UP000189513_A0A1V2L7G8,UP000189513_A0A1V2LBS6,UP000189513_A0A1V2KZ81,UP000189513_A0A1V2LAK1,UP000189513_A0A1V2L9R8,UP000189513_A0A1V2LDK8,UP000189513_A0A1V2LBS1,UP000189513_A0A1V2L4U9,UP000189513_A0A1V2KZW7,UP000189513_A0A1V2LE74,UP000189513_A0A1V2L323,UP000189513_A0A1V2L5C2,UP000189513_A0A1V2L0X1,UP000189513_A0A1V2LCE4,UP000189513_A0A1V2L829,UP000189513_A0A1V2L4I6,UP000189513_A0A1V2L8S5,UP000189513_A0A1V2L3L8,UP000189513_A0A1V2L296,UP000189513_A0A1V2L2H6,UP000189513_A0A1V2L944,UP000189513_A0A1V2KZY2,UP000189513_A0A1V2LE76,UP000189513_A0A1V2L780,UP000189513_A0A1V2L0H8,UP000189513_A0A1V2L2M8,UP000189513_A0A1V2L297,UP000189513_A0A1V2KYW9,UP000189513_A0A1V2L402,UP000189513_A0A1V2LCQ4,UP000189513_A0A1V2LDY6,UP000189513_A0A1V2LAC1,UP000189513_A0A1V2L0V5,UP000189513_A0A1V2KZC4,UP000189513_A0A1V2L970,UP000189513_A0A1V2L0D7,UP000189513_A0A1V2L6B0,UP000189513_A0A1V2L503,UP000189513_A0A1V2L5E6,UP000189513_A0A1V2L2I6,UP000189513_A0A1V2L6I8,UP000189513_A0A1V2L9E8,UP000189513_A0A1V2L5W3,UP000189513_A0A1V2L1M4,UP000189513_A0A1V2L5B4,UP000189513_A0A1V2L2A4,UP000189513_A0A1V2L4J2,UP000189513_A0A1V2L659,UP000189513_A0A1V2LAB4,UP000189513_A0A1V2L130,UP000189513_A0A1V2L8H0,UP000189513_A0A1V2L469,UP000189513_A0A1V2LDT5,UP000189513_A0A1V2L6R1,UP000189513_A0A1V2L5E2,UP000189513_A0A1V2LBX7,UP000189513_A0A1V2L2C0,UP000189513_A0A1V2L570,UP000189513_A0A1V2KYH7,UP000189513_A0A1V2L7P7,UP000189513_A0A1V2L8P7,UP000189513_A0A1V2L3U5,UP000189513_A0A1V2LB41,UP000189513_A0A1V2LE85,UP000189513_A0A1V2L6R4,UP000189513_A0A1V2L0C3,UP000189513_A0A1V2LC76,UP000189513_A0A1V2LB85,UP000189513_A0A1V2L7T1,UP000189513_A0A1V2LC52,UP000189513_A0A1V2LCP7,UP000189513_A0A1V2L0G7,UP000189513_A0A1V2L593,UP000189513_A0A1V2L3A1,UP000189513_A0A1V2L9S6,UP000189513_A0A1V2L4B9,UP000189513_A0A1V2L7M0,UP000189513_A0A1V2L4M7,UP000189513_A0A1V2LB13,UP000189513_A0A1V2L0L6,UP000189513_A0A1V2L9U3,UP000189513_A0A1V2LDZ2,UP000189513_A0A1V2L340,UP000189513_A0A1V2L9T1,UP000189513_A0A1V2L877,UP000189513_A0A1V2L8U5,UP000189513_A0A1V2L7P8,UP000189513_A0A1V2L3M1,UP000189513_A0A1V2L3D6,UP000189513_A0A1V2L9T4,UP000189513_A0A1V2LFA3,UP000189513_A0A1V2LD90,UP000189513_A0A1V2L515,UP000189513_A0A1V2L482,UP000189513_A0A1V2L6X6,UP000189513_A0A1V2LDX4,UP000189513_A0A1V2L327,UP000189513_A0A1V2LEF3,UP000189513_A0A061AW39,UP000189513_A0A061B8D8,UP000189513_A0A061AYN6,UP000189513_A0A061AQR4,UP000189513_A0A061AV38,UP000189513_A0A061AM75,UP000189513_A0A061B221,UP000189513_A0A061AUC6,UP000189513_A0A061BG08,UP000189513_A0A061AZ97,UP000189513_A0A061B0T2,UP000189513_A0A061BH18,UP000189513_A0A061BFN6,UP000189513_A0A061AUX6,UP000189513_A0A061B2F7,UP000189513_A0A061AXP8,UP000189513_A0A061B2L8,UP000189513_A0A061AUV0,UP000189513_A0A061B112,UP000189513_A0A061ATN4,UP000189513_A0A061AMU4,UP000189513_A0A061ALQ2,UP000189513_A0A061ARY3,UP000189513_A0A061BIN3,UP000189513_A0A061AUF9,UP000189513_A0A061AYU5,UP000189513_A0A061B7B3,UP000189513_A0A061ATX4,UP000189513_A0A061BBE1	36022	Eukaryota	Ascomycota	Saccharomycetes	Saccharomycetales	Phaffomycetaceae	Cyberlindnera	Cyberlindnera fabianii
UP000250321	GCA_002966975.2	40375	311	7.7	UP000250321_A0A314YC93,UP000250321_A0A314XU65,UP000250321_A0A314XP77,UP000250321_A0A314XRH5,UP000250321_A0A314UC06,UP000250321_A0A314UKI7,UP000250321_A0A314XGK8,UP000250321_A0A314Y959,UP000250321_A0A314UH27,UP000250321_A0A315APJ5,UP000250321_A0A314Z0N4,UP000250321_A0A314ZHV6,UP000250321_A0A314ZMA7,UP000250321_A0A314XYC7,UP000250321_A0A314ZUF0,UP000250321_A0A314Y6Z9,UP000250321_A0A314Y311,UP000250321_A0A314YNZ4,UP000250321_A0A314XN15,UP000250321_A0A314Z746,UP000250321_A0A315ADY0,UP000250321_A0A314YUK7,UP000250321_A0A314XZ18,UP000250321_A0A314XY60,UP000250321_A0A314UC10,UP000250321_A0A314YNZ8,UP000250321_A0A314ZGT1,UP000250321_A0A314Z5Q7,UP000250321_A0A314Y987,UP000250321_A0A314XKQ6,UP000250321_A0A314UJH1,UP000250321_A0A314YTI3,UP000250321_A0A314Z678,UP000250321_A0A314UMC6,UP000250321_A0A314UH47,UP000250321_A0A314ZC20,UP000250321_A0A314UUU9,UP000250321_A0A314YGJ3,UP000250321_A0A314UR27,UP000250321_A0A314XYE7,UP000250321_A0A314ZJU2,UP000250321_A0A314YS73,UP000250321_A0A314XFP7,UP000250321_A0A314UUZ9,UP000250321_A0A314UU45,UP000250321_A0A314XNT0,UP000250321_A0A314ZIP3,UP000250321_A0A314Y0I8,UP000250321_A0A314UL54,UP000250321_A0A314UGB7,UP000250321_A0A314Y1A7,UP000250321_A0A314UYK0,UP000250321_A0A314ZEE9,UP000250321_A0A314YMI4,UP000250321_A0A314YYK7,UP000250321_A0A314ZRU3,UP000250321_A0A314XNE1,UP000250321_A0A315AIW4,UP000250321_A0A314XH79,UP000250321_A0A314ZDY8,UP000250321_A0A315AKN5,UP000250321_A0A314Y690,UP000250321_A0A314YUV7,UP000250321_A0A314UJE3,UP000250321_A0A314YUI8,UP000250321_A0A314ZFL5,UP000250321_A0A314UBN4,UP000250321_A0A314UJ89,UP000250321_A0A314UPK7,UP000250321_A0A314Z966,UP000250321_A0A314YI94,UP000250321_A0A314XZL4,UP000250321_A0A314UUB7,UP000250321_A0A314ZGY4,UP000250321_A0A314UUA3,UP000250321_A0A314XTD0,UP000250321_A0A314Y796,UP000250321_A0A314ZIM3,UP000250321_A0A315A040,UP000250321_A0A314ZBL9,UP000250321_A0A314YET7,UP000250321_A0A314XV15,UP000250321_A0A314XTE2,UP000250321_A0A314USQ8,UP000250321_A0A314XLP6,UP000250321_A0A314UQF9,UP000250321_A0A314UNQ0,UP000250321_A0A314YTF8,UP000250321_A0A314YT32,UP000250321_A0A314XJ15,UP000250321_A0A314Z3Z7,UP000250321_A0A314Z1F7,UP000250321_A0A314XLU7,UP000250321_A0A314Z0Y7,UP000250321_A0A314ZN14,UP000250321_A0A314Y4N3,UP000250321_A0A314YR74,UP000250321_A0A314YWW7,UP000250321_A0A314ZE22,UP000250321_A0A314Y982,UP000250321_A0A314XXW2,UP000250321_A0A314YA05,UP000250321_A0A314YJ94,UP000250321_A0A314Z3E4,UP000250321_A0A314YM78,UP000250321_A0A314XNZ8,UP000250321_A0A314Z162,UP000250321_A0A314XSU9,UP000250321_A0A314YM56,UP000250321_A0A314UAC4,UP000250321_A0A314XXN8,UP000250321_A0A314YB19,UP000250321_A0A314UWD2,UP000250321_A0A314UZZ5,UP000250321_A0A314Y7W6,UP000250321_A0A314Z7B1,UP000250321_A0A314ZX21,UP000250321_A0A314UKK1,UP000250321_A0A314ZV50,UP000250321_A0A314XLZ9,UP000250321_A0A314UBY5,UP000250321_A0A314YSA8,UP000250321_A0A314ZEC2,UP000250321_A0A314ZA49,UP000250321_A0A314ZFQ4,UP000250321_A0A314ULF3,UP000250321_A0A314UXV5,UP000250321_A0A314YAZ3,UP000250321_A0A314U7A5,UP000250321_A0A314ZRT8,UP000250321_A0A314YNQ0,UP000250321_A0A314ZSH1,UP000250321_A0A314UZB0,UP000250321_A0A314YHA4,UP000250321_A0A314U8Q4,UP000250321_A0A314Z8L7,UP000250321_A0A314YK22,UP000250321_A0A314Y2J3,UP000250321_A0A314Y1J5,UP000250321_A0A314YBG9,UP000250321_A0A314ZI59,UP000250321_A0A314Y1G4,UP000250321_A0A314Z235,UP000250321_A0A314V0Z3,UP000250321_A0A314YCA5,UP000250321_A0A315AZI4,UP000250321_A0A314XP44,UP000250321_A0A314XMT3,UP000250321_A0A314YAR7,UP000250321_A0A314ZJA0,UP000250321_A0A314YB29,UP000250321_A0A314UL98,UP000250321_A0A314XPS0,UP000250321_A0A314YDE8,UP000250321_A0A314UK66,UP000250321_A0A314YQQ2,UP000250321_A0A314XZT8,UP000250321_A0A314YI56,UP000250321_A0A314UI09,UP000250321_A0A314YYF8,UP000250321_A0A314YDW2,UP000250321_A0A314UE27,UP000250321_A0A314ZFI8,UP000250321_A0A314Z2U5,UP000250321_A0A314Y0F4,UP000250321_A0A314ZNH7,UP000250321_A0A314USB6,UP000250321_A0A315AXV8,UP000250321_A0A314XP35,UP000250321_A0A314ZCB2,UP000250321_A0A314UPD5,UP000250321_A0A314URC0,UP000250321_A0A314UY94,UP000250321_A0A314UIA9,UP000250321_A0A315AQ84,UP000250321_A0A314ZAN2,UP000250321_A0A314UQ04,UP000250321_A0A314ULL7,UP000250321_A0A314XKG0,UP000250321_A0A314Y0C4,UP000250321_A0A314UTF5,UP000250321_A0A314YZL0,UP000250321_A0A315AJV1,UP000250321_A0A314Y2Q2,UP000250321_A0A314Y5G0,UP000250321_A0A314U7U8,UP000250321_A0A314ZKI1,UP000250321_A0A314UQ86,UP000250321_A0A314YEE3,UP000250321_A0A314YBI1,UP000250321_A0A314YPU7,UP000250321_A0A314ZCZ9,UP000250321_A0A314YH94,UP000250321_A0A314YYL3,UP000250321_A0A314ZJG4,UP000250321_A0A314ULF7,UP000250321_A0A314YQC7,UP000250321_A0A314YM94,UP000250321_A0A314Z933,UP000250321_A0A314YZ61,UP000250321_A0A314ZX17,UP000250321_A0A314UI36,UP000250321_A0A314YRB1,UP000250321_A0A314YJL1,UP000250321_A0A314YMU4,UP000250321_A0A314ZFT8,UP000250321_A0A314UZ91,UP000250321_A0A314U7K0,UP000250321_A0A314UFM8,UP000250321_A0A314ULJ0,UP000250321_A0A314YGL6,UP000250321_A0A314XEM1,UP000250321_A0A314ZST2,UP000250321_A0A314ZD61,UP000250321_A0A314XNY5,UP000250321_A0A314ZLZ1,UP000250321_A0A314YQK7,UP000250321_A0A314ZGI0,UP000250321_A0A314UT69,UP000250321_A0A314YRH7,UP000250321_A0A314ZNK3,UP000250321_A0A314YGZ8,UP000250321_A0A314ZTQ4,UP000250321_A0A314YYA4,UP000250321_A0A314UEK7,UP000250321_A0A314UWE0,UP000250321_A0A314XP93,UP000250321_A0A314ZTR5,UP000250321_A0A314YZP6,UP000250321_A0A314YSZ6,UP000250321_A0A314XYB3,UP000250321_A0A314XYI2,UP000250321_A0A314Z7Z7,UP000250321_A0A314Z2F4,UP000250321_A0A314YMV7,UP000250321_A0A315A215,UP000250321_A0A314XNM9,UP000250321_A0A314XH01,UP000250321_A0A314UAC7,UP000250321_A0A314V0K4,UP000250321_A0A315ANQ5,UP000250321_A0A314XU79,UP000250321_A0A314UAH0,UP000250321_A0A314US41,UP000250321_A0A314Y5D7,UP000250321_A0A314YEJ6,UP000250321_A0A314YKD2,UP000250321_A0A314U6A5,UP000250321_A0A314UEJ9,UP000250321_A0A314YDM3,UP000250321_A0A314UDQ9,UP000250321_A0A314YX78,UP000250321_A0A314Z9W9,UP000250321_A0A314Z6F6,UP000250321_A0A314YN73,UP000250321_A0A314YYD2,UP000250321_A0A314Y5I8,UP000250321_A0A314URN5,UP000250321_A0A314UZ89,UP000250321_A0A314U7A9,UP000250321_A0A314YX33,UP000250321_A0A314UDA2,UP000250321_A0A314ZK48,UP000250321_A0A314Y4P9,UP000250321_A0A314USW7,UP000250321_A0A314UP63,UP000250321_A0A314UNH6,UP000250321_A0A314Y1V8,UP000250321_A0A314V020,UP000250321_A0A314UMD9,UP000250321_A0A314ZT75,UP000250321_A0A314ZVC6,UP000250321_A0A314UYL7,UP000250321_A0A314Z0S9,UP000250321_A0A314XF03,UP000250321_A0A314Y0V1,UP000250321_A0A314YC55,UP000250321_A0A314YSM8,UP000250321_A0A314XMK3,UP000250321_A0A314U648,UP000250321_A0A314YQB6,UP000250321_A0A314YX90,UP000250321_A0A314YXY8,UP000250321_A0A314YLV8,UP000250321_A0A314UNR3,UP000250321_A0A314UGG5,UP000250321_A0A314ZGA2,UP000250321_A0A314UCG5,UP000250321_A0A314UU36,UP000250321_A0A314UNT5,UP000250321_A0A314YS64,UP000250321_A0A314U9R7,UP000250321_A0A314YNA1,UP000250321_A0A315A823,UP000250321_A0A314V097,UP000250321_A0A314ZX97,UP000250321_A0A314YK31,UP000250321_A0A314Z4E5,UP000250321_A0A314ZD22,UP000250321_A0A314Y8J0,UP000250321_A0A314Y8F8,UP000250321_A0A314YG30,UP000250321_A0A314ZLC0,UP000250321_A0A314Y9B2,UP000250321_A0A314Z394,UP000250321_A0A314UAB8,UP000250321_A0A314YXF1,UP000250321_A0A314Y056,UP000250321_A0A314YZE1,UP000250321_A0A314Y945,UP000250321_A0A314YM46	2094558	Eukaryota	Streptophyta	Magnoliopsida	Rosales	Rosaceae	Prunus	Prunus yedoensis
UP000087171	GCF_000331145.1	30622	555	18.12	UP000087171_A0A1S2YLH4,UP000087171_A0A3Q7K740,UP000087171_A0A1S2XAI2,UP000087171_A0A1S2XGT8,UP000087171_A0A1S2Z708,UP000087171_A0A1S2YIS3,UP000087171_A0A3Q7XX44,UP000087171_A0A3Q7YFQ1,UP000087171_A0A3Q7X2C7,UP000087171_A0A3Q7K717,UP000087171_A0A1S2YIQ7,UP000087171_A0A1S2XEA9,UP000087171_A0A1S2XHF4,UP000087171_A0A1S2XFA6,UP000087171_A0A1S2Y3Y5,UP000087171_A0A3Q7YCH9,UP000087171_A0A1S2XGE9,UP000087171_A0A1S2YEA2,UP000087171_A0A1S2YI61,UP000087171_A0A1S2YEZ7,UP000087171_A0A1S3DY98,UP000087171_A0A1S3EH68,UP000087171_A0A1S2Y0D2,UP000087171_A0A3Q7Y755,UP000087171_A0A1S2YCF1,UP000087171_A0A1S2XZU1,UP000087171_A0A1S2YP22,UP000087171_A0A3Q7Y4G7,UP000087171_A0A1S2X9A5,UP000087171_A0A1S2Z5Q7,UP000087171_A0A3Q7XFE0,UP000087171_A0A1S2XQ34,UP000087171_A0A1S3E8T6,UP000087171_A0A1S2YF56,UP000087171_A0A1S2YYE7,UP000087171_A0A1S2XZX9,UP000087171_A0A1S2YZS3,UP000087171_A0A1S2XH52,UP000087171_A0A1S2Y823,UP000087171_A0A3Q7X9R0,UP000087171_A0A1S3EAC6,UP000087171_A0A1S2YQR4,UP000087171_A0A1S2Z8K1,UP000087171_A0A3Q7YBW1,UP000087171_A0A1S2YTT1,UP000087171_A0A1S2XWA2,UP000087171_A0A3Q7X716,UP000087171_A0A1S2XIH7,UP000087171_A0A1S3ECU1,UP000087171_A0A1S2Z3A2,UP000087171_A0A1S2XWA5,UP000087171_A0A3Q7X1F7,UP000087171_A0A1S2Z1H1,UP000087171_A0A1S2XTH5,UP000087171_A0A1S2YDD0,UP000087171_A0A3Q7X7R7,UP000087171_A0A1S2Y9P4,UP000087171_A0A1S2YUL6,UP000087171_A0A1S2XFT5,UP000087171_A0A1S3EB76,UP000087171_A0A1S3ED35,UP000087171_A0A1S2YLI6,UP000087171_A0A1S2Y1P0,UP000087171_A0A1S2XZ51,UP000087171_A0A1S3EA67,UP000087171_A0A1S2Z7R8,UP000087171_A0A1S2YXK8,UP000087171_A0A1S3E760,UP000087171_A0A1S2YKN7,UP000087171_A0A3Q7XBC0,UP000087171_A0A1S2XTW9,UP000087171_A0A1S2YFY9,UP000087171_A0A3Q7XPU6,UP000087171_A0A1S2YCT9,UP000087171_A0A1S2Z5J3,UP000087171_A0A1S2YNZ4,UP000087171_A0A1S2XE82,UP000087171_A0A1S2XW91,UP000087171_A0A3Q7Y8C1,UP000087171_A0A1S3DWM1,UP000087171_A0A1S2YD63,UP000087171_A0A3Q7K7T5,UP000087171_A0A3Q7Y4L9,UP000087171_A0A3Q7YGL9,UP000087171_A0A1S3E4F8,UP000087171_A0A1S2XA75,UP000087171_A0A1S2YQ41,UP000087171_A0A1S2XZQ2,UP000087171_A0A1S2Y5B4,UP000087171_A0A1S3EEB4,UP000087171_A0A1S2YH52,UP000087171_A0A1S2Y4K7,UP000087171_A0A1S2YX08,UP000087171_A0A1S2Z6U3,UP000087171_A0A3Q7XKY1,UP000087171_A0A3Q7YBI2,UP000087171_A0A1S2YWZ8,UP000087171_A0A1S2XY71,UP000087171_A0A3Q7XYZ8,UP000087171_A0A1S2XFE6,UP000087171_A0A3Q7YGH5,UP000087171_A0A1S2Y3F1,UP000087171_A0A1S2XG41,UP000087171_A0A1S2XD53,UP000087171_A0A1S2Y833,UP000087171_A0A1S2Y2R5,UP000087171_A0A1S2YYQ3,UP000087171_A0A1S2YL98,UP000087171_A0A1S2Z085,UP000087171_A0A1S3E870,UP000087171_A0A1S2YTL1,UP000087171_A0A1S2YLC4,UP000087171_A0A1S2Z3P1,UP000087171_A0A1S2XPL1,UP000087171_A0A1S2Y9F3,UP000087171_A0A1S3EAM9,UP000087171_A0A3Q7WY51,UP000087171_A0A3Q7XF58,UP000087171_A0A3Q7Y6F0,UP000087171_A0A1S2XDH2,UP000087171_A0A1S2Y6Q8,UP000087171_A0A1S2XUB5,UP000087171_A0A1S2Z7E5,UP000087171_A0A3Q7XY67,UP000087171_A0A1S2XQX6,UP000087171_A0A1S3ECS0,UP000087171_A0A1S2XPT0,UP000087171_A0A1S2XUH5,UP000087171_A0A1S2XCK0,UP000087171_A0A1S2XI10,UP000087171_A0A1S2YCW6,UP000087171_A0A1S2Y588,UP000087171_A0A1S2YV82,UP000087171_A0A1S2YJX1,UP000087171_A0A1S3E808,UP000087171_A0A1S3E797,UP000087171_A0A1S2Y528,UP000087171_A0A1S2XI35,UP000087171_A0A3Q7Y6V3,UP000087171_A0A1S2YPF4,UP000087171_A0A3Q7XY70,UP000087171_A0A1S2Z2P5,UP000087171_A0A3Q7YF19,UP000087171_A0A1S2Z0K2,UP000087171_A0A3Q7YCK2,UP000087171_A0A3Q7X7I3,UP000087171_A0A1S2Z3Q4,UP000087171_A0A3Q7YDP5,UP000087171_A0A1S2YRA5,UP000087171_A0A1S3E3P6,UP000087171_A0A1S3DWK0,UP000087171_A0A1S2XF94,UP000087171_A0A3Q7XE24,UP000087171_A0A1S2Z2B2,UP000087171_A0A3Q7X0A0,UP000087171_A0A1S2XHV6,UP000087171_A0A1S2YEJ6,UP000087171_A0A1S2Y733,UP000087171_A0A3Q7XV84,UP000087171_A0A1S2Z748,UP000087171_A0A1S2XIR6,UP000087171_A0A1S3EEZ8,UP000087171_A0A1S2Z5L0,UP000087171_A0A1S2XP22,UP000087171_A0A1S2XCV1,UP000087171_A0A3Q7Y9W0,UP000087171_A0A1S2Y1L2,UP000087171_A0A1S2YYT8,UP000087171_A0A1S2YRJ9,UP000087171_A0A1S2XG17,UP000087171_A0A1S2Y3C4,UP000087171_A0A3Q7YEG2,UP000087171_A0A1S3EDR2,UP000087171_A0A1S2Y1U8,UP000087171_A0A1S2YV32,UP000087171_A0A1S2YRH2,UP000087171_A0A1S2YIT7,UP000087171_A0A1S2YCS3,UP000087171_A0A1S2XPZ2,UP000087171_A0A1S3EGL8,UP000087171_A0A1S2YL07,UP000087171_A0A1S2Z337,UP000087171_A0A1S3E389,UP000087171_A0A3Q7XGR0,UP000087171_A0A1S2Z495,UP000087171_A0A1S2XAW3,UP000087171_A0A3Q7X8P7,UP000087171_A0A1S2XEZ2,UP000087171_A0A1S2YI00,UP000087171_A0A1S3E451,UP000087171_A0A1S2YFZ6,UP000087171_A0A1S2Z8R3,UP000087171_A0A1S2YBI6,UP000087171_A0A3Q7XA71,UP000087171_A0A1S2X9G2,UP000087171_A0A3Q7YCH1,UP000087171_A0A1S2YIR6,UP000087171_A0A1S2Y375,UP000087171_A0A1S2XG15,UP000087171_A0A3Q7YF77,UP000087171_A0A3Q7YC89,UP000087171_A0A1S3EBH9,UP000087171_A0A1S2Y924,UP000087171_A0A1S2YYL7,UP000087171_A0A3Q7XNU4,UP000087171_A0A3Q7Y756,UP000087171_A0A1S3E3P2,UP000087171_A0A3Q7XR93,UP000087171_A0A1S3E0Q3,UP000087171_A0A3Q7XP33,UP000087171_A0A1S2Z1H6,UP000087171_A0A1S2XQK8,UP000087171_A0A1S2YBT4,UP000087171_A0A1S2YMS5,UP000087171_A0A1S2YLN7,UP000087171_A0A1S3E5X8,UP000087171_A0A1S2XYD2,UP000087171_A0A1S2YA45,UP000087171_A0A1S2XNB5,UP000087171_A0A1S3E312,UP000087171_A0A1S2Z0H9,UP000087171_A0A1S2YZR1,UP000087171_A0A1S2YJL4,UP000087171_A0A1S2YE90,UP000087171_A0A1S2YPP3,UP000087171_A0A1S2Y418,UP000087171_A0A1S3E5E3,UP000087171_A0A1S2YU67,UP000087171_A0A3Q7Y894,UP000087171_A0A3Q7XNM0,UP000087171_A0A1S2XAA7,UP000087171_A0A1S3E7T8,UP000087171_A0A1S2XJE7,UP000087171_A0A3Q7WY66,UP000087171_A0A1S3E0S0,UP000087171_A0A1S2XDS5,UP000087171_A0A3Q7XVY7,UP000087171_A0A1S2Z0G2,UP000087171_A0A3Q7X463,UP000087171_A0A1S2XZD1,UP000087171_A0A1S3E775,UP000087171_A0A3Q7X4R1,UP000087171_A0A3Q7Y0U1,UP000087171_A0A1S2YAL6,UP000087171_A0A1S2XZL9,UP000087171_A0A1S2YTM4,UP000087171_A0A1S2XU60,UP000087171_A0A1S2Y8X7,UP000087171_A0A1S2XSZ9,UP000087171_A0A1S3E730,UP000087171_A0A3Q7XQX4,UP000087171_A0A1S2YXL1,UP000087171_A0A1S3DXN3,UP000087171_A0A1S2YIK5,UP000087171_A0A1S2XR08,UP000087171_A0A3Q7XX84,UP000087171_A0A1S2XQA4,UP000087171_A0A1S2XUE5,UP000087171_A0A1S2XR55,UP000087171_A0A1S2XKN0,UP000087171_A0A1S2Y3F0,UP000087171_A0A1S2Y7F8,UP000087171_A0A3Q7XV95,UP000087171_A0A1S3E217,UP000087171_A0A1S2Z796,UP000087171_A0A1S2XUA5,UP000087171_A0A1S2XCG1,UP000087171_A0A1S2YW69,UP000087171_A0A1S2XM45,UP000087171_A0A1S2YY30,UP000087171_A0A3Q7Y1A2,UP000087171_A0A1S2XHP2,UP000087171_A0A1S2XIG1,UP000087171_A0A1S2XIT8,UP000087171_A0A1S2YUU5,UP000087171_A0A3Q7K7Q6,UP000087171_A0A3Q7XPI6,UP000087171_A0A3Q7XPI4,UP000087171_A0A1S2YPY7,UP000087171_A0A1S2Y7W0,UP000087171_A0A1S2XQS1,UP000087171_A0A3Q7XSA3,UP000087171_A0A3Q7XSQ4,UP000087171_A0A1S2YGF2,UP000087171_A0A1S2Y0U8,UP000087171_A0A1S3E403,UP000087171_A0A1S2Y0M8,UP000087171_A0A1S2Y096,UP000087171_A0A1S2XQY6,UP000087171_A0A1S2YZ30,UP000087171_A0A1S2YH68,UP000087171_A0A1S2XXK6,UP000087171_A0A1S2XS69,UP000087171_A0A3Q7Y9W2,UP000087171_A0A1S2XAW8,UP000087171_A0A1S2Z7G9,UP000087171_A0A3Q7YC09,UP000087171_A0A3Q7YAN5,UP000087171_A0A1S2XMG9,UP000087171_A0A1S3EAA2,UP000087171_A0A1S2YVK1,UP000087171_A0A3Q7X0M3,UP000087171_A0A1S2YZ22,UP000087171_A0A1S2Z5F6,UP000087171_A0A1S2XCQ7,UP000087171_A0A1S2XDS9,UP000087171_A0A1S2YZU6,UP000087171_A0A1S2Y517,UP000087171_A0A3Q7XJ86,UP000087171_A0A1S2XWC6,UP000087171_A0A3Q7X8W5,UP000087171_A0A1S2XY84,UP000087171_A0A1S2XIM2,UP000087171_A0A1S2Y5I8,UP000087171_A0A1S2XGS8,UP000087171_A0A3Q7XW12,UP000087171_A0A1S2YCV7,UP000087171_A0A1S2YAM3,UP000087171_A0A1S2YKW8,UP000087171_A0A1S2XUP1,UP000087171_A0A1S2YPF7,UP000087171_A0A1S2XTJ1,UP000087171_A0A1S3EGG6,UP000087171_A0A3Q7X658,UP000087171_A0A3Q7YGV4,UP000087171_A0A1S2XRE7,UP000087171_A0A1S3ECB8,UP000087171_A0A1S2Z635,UP000087171_A0A1S2Z0I2,UP000087171_A0A1S2Y2P6,UP000087171_A0A1S3DUU9,UP000087171_A0A1S2XYN8,UP000087171_A0A1S3E804,UP000087171_C0IN06,UP000087171_A0A1S2Z575,UP000087171_A0A3Q7YF33,UP000087171_A0A1S2XNV5,UP000087171_A0A1S2XLH9,UP000087171_A0A1S2Z6U9,UP000087171_A0A1S2YPR9,UP000087171_A0A1S2Y424,UP000087171_A0A1S3E1E5,UP000087171_A0A1S3E685,UP000087171_A0A1S3E3Q1,UP000087171_A0A1S2XTN7,UP000087171_A0A1S2XNV3,UP000087171_A0A1S3E1M6,UP000087171_A0A1S2XYA5,UP000087171_A0A1S2Y554,UP000087171_A0A1S2Z710,UP000087171_A0A1S2YUJ8,UP000087171_A0A1S2YXX0,UP000087171_A0A1S2XHZ1,UP000087171_A0A1S2Y237,UP000087171_A0A1S3E1J2,UP000087171_A0A1S2YAW4,UP000087171_A0A1S2XA17,UP000087171_A0A3Q7X652,UP000087171_A0A1S2YKW6,UP000087171_A0A1S3EEL9,UP000087171_A0A1S2YK34,UP000087171_A0A3Q7YFQ2,UP000087171_A0A1S2XV15,UP000087171_A0A1S2Y123,UP000087171_A0A1S2XKF9,UP000087171_A0A1S2YK54,UP000087171_A0A3Q7YGT3,UP000087171_A0A1S3E0K9,UP000087171_A0A1S2YVI1,UP000087171_A0A1S2XBR6,UP000087171_A0A1S3E977,UP000087171_A0A1S2YKJ2,UP000087171_A0A1S3E9T5,UP000087171_A0A1S2Y415,UP000087171_A0A1S2XTD5,UP000087171_A0A1S2XPZ1,UP000087171_A0A1S3DWR7,UP000087171_A0A1S3DXS5,UP000087171_A0A1S2Y1I3,UP000087171_A0A1S2XFX3,UP000087171_A0A3Q7Y0Y0,UP000087171_A0A1S2Y0H2,UP000087171_A0A1S3E2C6,UP000087171_A0A1S3E4E4,UP000087171_A0A1S2YNA9,UP000087171_A0A1S3E0F5,UP000087171_A0A1S3DYI4,UP000087171_A0A088FZS5,UP000087171_A0A1S2XSJ0,UP000087171_A0A1S2XW37,UP000087171_A0A1S2XM02,UP000087171_A0A1S2Y478,UP000087171_A0A3Q7X6F0,UP000087171_A0A3Q7Y2U1,UP000087171_A0A1S2XEW4,UP000087171_A0A1S3EFZ1,UP000087171_A0A1S2XWC3,UP000087171_A0A1S3E923,UP000087171_A0A1S2YTQ7,UP000087171_A0A1S2XY44,UP000087171_A0A1S3E4V0,UP000087171_A0A3Q7YGS3,UP000087171_A0A1S2YV71,UP000087171_A0A1S2Y6F1,UP000087171_A0A1S2Z393,UP000087171_A0A1S2XKY9,UP000087171_A0A1S3DWX3,UP000087171_A0A1S2Z4H4,UP000087171_A0A1S2YW79,UP000087171_A0A1S2Y6C2,UP000087171_A0A1S2Y6S1,UP000087171_A0A3Q7XXI7,UP000087171_A0A1S2XZF5,UP000087171_A0A1S2XXY3,UP000087171_A0A1S2XAQ1,UP000087171_A0A1S2YEB2,UP000087171_A0A1S2YPR0,UP000087171_A0A1S2YQJ5,UP000087171_A0A1S2Z794,UP000087171_A0A1S2YVY0,UP000087171_A0A3Q7XUG8,UP000087171_A0A1S2Y3X5,UP000087171_A0A3Q7YFT5,UP000087171_A0A1S2XEH9,UP000087171_A0A1S2XAB7,UP000087171_A0A1S2Z5U9,UP000087171_A0A3Q7XQC2,UP000087171_A0A1S3EEB0,UP000087171_A0A1S2Y0L0,UP000087171_A0A1S2XCU0,UP000087171_A0A1S2Y8N1,UP000087171_A0A1S2Z704,UP000087171_A0A1S2XUU6,UP000087171_A0A1S2YI04,UP000087171_A0A1S2YW03,UP000087171_A0A1S2Y4K4,UP000087171_A0A3Q7XZ82,UP000087171_A0A1S2XA93,UP000087171_A0A1S2XVE5,UP000087171_A0A1S2XWG5,UP000087171_A0A1S2Z0G0,UP000087171_A0A1S2Y9J2,UP000087171_A0A1S3E604,UP000087171_A0A1S2XS17,UP000087171_A0A1S3E7P9,UP000087171_A0A1S2YQ13,UP000087171_A0A1S2YS62,UP000087171_A0A1S2YEM4,UP000087171_A0A3Q7X813,UP000087171_A0A1S3DXK7,UP000087171_A0A1S2XI16,UP000087171_A0A1S3E9C4,UP000087171_A0A1S2X9S5,UP000087171_A0A1S2Z8L1,UP000087171_A0A3Q7YB39,UP000087171_A0A1S2YMR4,UP000087171_A0A1S2Y2S7,UP000087171_A0A3Q7Y7P7,UP000087171_A0A1S2YBP6,UP000087171_A0A1S2XBV1,UP000087171_A0A1S2Z282,UP000087171_A0A3Q7YFA7,UP000087171_A0A1S2Y9A2,UP000087171_A0A1S2YGP3,UP000087171_A0A1S2YWH3,UP000087171_A0A3Q7XBW9,UP000087171_A0A1S2Z973,UP000087171_A0A1S2Y7H3,UP000087171_A0A1S2YHZ8,UP000087171_A0A3Q7Y3F7,UP000087171_A0A1S3DX77,UP000087171_A0A1S3EDN1,UP000087171_A0A1S2XSS9,UP000087171_A0A1S3EA94,UP000087171_A0A1S2Y699,UP000087171_A0A1S3E7T7,UP000087171_A0A1S2XFS2,UP000087171_A0A1S2Y0U1,UP000087171_A0A1S2XDH9,UP000087171_A0A1S2YVD5,UP000087171_A0A3Q7WY13,UP000087171_A0A1S3E0D8,UP000087171_A0A1S2YJY6,UP000087171_A0A1S2YAN4,UP000087171_A0A1S2XGQ3,UP000087171_A0A1S3E6C3,UP000087171_A0A1S2YMZ4,UP000087171_A0A1S2YHA9,UP000087171_A0A1S2XJ39,UP000087171_A0A1S3E3Q0,UP000087171_A0A1S2Y5N0,UP000087171_A0A1S2YV92,UP000087171_A0A3Q7XK24,UP000087171_A0A1S2YV70,UP000087171_A0A1S3DXF5,UP000087171_A0A1S2XWE9,UP000087171_A0A1S2XZJ9,UP000087171_A0A1S2XFR6,UP000087171_A0A1S2YK75,UP000087171_A0A1S3E7Q7,UP000087171_A0A1S2XK35,UP000087171_A0A1S2Z539,UP000087171_A0A1S2XKG5,UP000087171_A0A1S3E5S2,UP000087171_A0A1S2YEK3,UP000087171_A0A1S2Y416,UP000087171_A0A1S2Y6M5,UP000087171_A0A1S3E207,UP000087171_A0A1S2Y9L9,UP000087171_A0A1S3E1X1,UP000087171_A0A1S3E1Y2,UP000087171_A0A1S2YQ63,UP000087171_A0A1S2Z8P8,UP000087171_A0A1S2XL96,UP000087171_A0A1S2YN39,UP000087171_A0A1S3E5D5,UP000087171_A0A1S3E6D2,UP000087171_A0A1S2Z6G9,UP000087171_A0A1S2YU63,UP000087171_A0A1S3E4J6,UP000087171_A0A1S2Y5A8,UP000087171_A0A3Q7YDL7,UP000087171_A0A1S3EG47,UP000087171_A0A1S3EG55,UP000087171_A0A1S2XQD5,UP000087171_A0A1S2YGS0,UP000087171_A0A1S2XE63,UP000087171_A0A1S2XRP4,UP000087171_A0A1S2XI62,UP000087171_A0A1S2YS32,UP000087171_A0A1S2XF99,UP000087171_A0A1S2Y9K2,UP000087171_A0A1S3E4P9,UP000087171_A0A1S2Z395,UP000087171_A0A3Q7XRE0,UP000087171_A0A1S2XPG9,UP000087171_A0A1S2X9K9,UP000087171_A0A1S2Z8Q3,UP000087171_A0A3Q7XTL5,UP000087171_A0A3Q7WWH0,UP000087171_A0A1S2XQN2,UP000087171_A0A1S2Z6B5,UP000087171_A0A3Q7YBV0,UP000087171_A0A1S2Z4C3,UP000087171_A0A1S2YL46,UP000087171_A0A3Q7XBG2,UP000087171_A0A1S2XVX1,UP000087171_A0A1S2XEG8,UP000087171_A0A1S2Y135,UP000087171_A0A1S2Y453,UP000087171_A0A3Q7XGK5,UP000087171_A0A1S3E3B6,UP000087171_A0A1S2XWX5,UP000087171_A0A1S2YIY7,UP000087171_A0A1S2XTH7	3827	Eukaryota	Streptophyta	Magnoliopsida	Fabales	Fabaceae	Cicer	Cicer arietinum
UP000018948	GCA_000367145.1	26452	232	8.77	UP000018948_W2YJT5,UP000018948_W2YLT3,UP000018948_W2YF92,UP000018948_W2YHB2,UP000018948_W2YTF1,UP000018948_W2ZVP6,UP000018948_W2ZAT8,UP000018948_W2YTE9,UP000018948_W2Z6R4,UP000018948_W2YST5,UP000018948_W2YHW6,UP000018948_W2YN35,UP000018948_W2ZQS5,UP000018948_W2ZAH4,UP000018948_W2YXW6,UP000018948_W2Z4U6,UP000018948_W2ZA60,UP000018948_W2Z790,UP000018948_W2YDE4,UP000018948_W2ZCS1,UP000018948_W2ZPU5,UP000018948_W2Z004,UP000018948_W2ZNX9,UP000018948_W2ZZM8,UP000018948_W2YSM7,UP000018948_W2ZN31,UP000018948_W2ZQ70,UP000018948_W2YSZ8,UP000018948_W2Z7R9,UP000018948_W2YG75,UP000018948_W2YSF6,UP000018948_W2ZX50,UP000018948_W2YI84,UP000018948_W2YT38,UP000018948_W2Y5H9,UP000018948_W2YJG1,UP000018948_W2YDT7,UP000018948_W2ZQK9,UP000018948_W2YBN6,UP000018948_W2YVX2,UP000018948_W2ZBQ7,UP000018948_W2ZD68,UP000018948_W2YJ10,UP000018948_W2Z073,UP000018948_W2Z2L6,UP000018948_W2Z682,UP000018948_W2YX97,UP000018948_W2YFK3,UP000018948_W2YNM8,UP000018948_W2Y837,UP000018948_W2Z019,UP000018948_W2YTZ6,UP000018948_W2Z8W4,UP000018948_W2YRU1,UP000018948_W2Y7R4,UP000018948_W2YTA0,UP000018948_W2YB68,UP000018948_W2Z984,UP000018948_W2YX14,UP000018948_W2Z7H4,UP000018948_W3A2M9,UP000018948_W2Y418,UP000018948_W2ZDG0,UP000018948_W2YTA3,UP000018948_W2YHP7,UP000018948_W2Y9V1,UP000018948_W2Z3S5,UP000018948_W2YHB1,UP000018948_W2Z9J2,UP000018948_W2Z632,UP000018948_W2Y7B9,UP000018948_W2YWG4,UP000018948_W2YMG1,UP000018948_W2YSZ3,UP000018948_W2ZCF5,UP000018948_W2ZSU2,UP000018948_W2ZKZ2,UP000018948_W2YLC0,UP000018948_W2ZB41,UP000018948_W2ZTN1,UP000018948_W2YXC8,UP000018948_W2ZM50,UP000018948_W3A7B5,UP000018948_W2Y7S8,UP000018948_W2Z845,UP000018948_W2Y231,UP000018948_W2YTL5,UP000018948_W3A7A9,UP000018948_W2YR65,UP000018948_W2YT35,UP000018948_W2YKY4,UP000018948_W2Z6K4,UP000018948_W2YS00,UP000018948_W2YV57,UP000018948_W2ZC24,UP000018948_W2YFG6,UP000018948_W2ZVC1,UP000018948_W2YNC8,UP000018948_W2ZB53,UP000018948_W2Y9H7,UP000018948_W2YY85,UP000018948_W2YQQ6,UP000018948_W3A7A1,UP000018948_W2ZY54,UP000018948_W2ZD42,UP000018948_W2YI22,UP000018948_W3A991,UP000018948_W2ZN05,UP000018948_W2YCN4,UP000018948_W2YKE0,UP000018948_W2YP56,UP000018948_W2ZA04,UP000018948_W2Y299,UP000018948_W2YHK0,UP000018948_W3A0W5,UP000018948_W2ZPY0,UP000018948_W2Z7T4,UP000018948_W2Z1S8,UP000018948_W2YZ98,UP000018948_W2ZFF3,UP000018948_W2ZR21,UP000018948_W2YMR5,UP000018948_W2ZTT2,UP000018948_W2YNC1,UP000018948_W2ZBY2,UP000018948_W2YAM5,UP000018948_W2YH69,UP000018948_W2YQ76,UP000018948_W3A034,UP000018948_W2YE67,UP000018948_W2YBH9,UP000018948_W2YW34,UP000018948_W2YB40,UP000018948_W2Z0Y0,UP000018948_W2YMY2,UP000018948_W2Z2C7,UP000018948_W3A2G3,UP000018948_W2YHN7,UP000018948_W2YIJ2,UP000018948_W2Z3H3,UP000018948_W2ZWA9,UP000018948_W2Y7S5,UP000018948_W2Z0P7,UP000018948_W2Y7B8,UP000018948_W3A3H7,UP000018948_W2Z1W9,UP000018948_W2Y3C3,UP000018948_W2YIF8,UP000018948_W2Y844,UP000018948_W2ZN83,UP000018948_W2YN07,UP000018948_W2YH68,UP000018948_W2YP99,UP000018948_W2ZNM6,UP000018948_W2YRW5,UP000018948_W2XZK4,UP000018948_W2ZD93,UP000018948_W2YJ37,UP000018948_W2YWN2,UP000018948_W2Z735,UP000018948_W2YFP4,UP000018948_W2Y4G4,UP000018948_W2YHH2,UP000018948_W2ZRU2,UP000018948_W2ZXM5,UP000018948_W2YD11,UP000018948_W2ZCZ8,UP000018948_W2ZZZ1,UP000018948_W2ZRF2,UP000018948_W2ZZ55,UP000018948_W2ZKQ1,UP000018948_W2Y515,UP000018948_W2YGU1,UP000018948_W2YD81,UP000018948_W2YKY1,UP000018948_W2Y281,UP000018948_W3A5Q6,UP000018948_W2Y8B5,UP000018948_W2YST0,UP000018948_W2YIV1,UP000018948_W2Y7H0,UP000018948_W2ZKV7,UP000018948_W2Z5L2,UP000018948_W2Z1N7,UP000018948_W2YTE6,UP000018948_W3A659,UP000018948_W2YI03,UP000018948_W3A678,UP000018948_W2YT21,UP000018948_W2YJ20,UP000018948_W2Z1P6,UP000018948_W2Z9Q8,UP000018948_W2ZXX9,UP000018948_W2YNW8,UP000018948_W3A1J9,UP000018948_W3A0W8,UP000018948_W2Z6M5,UP000018948_W2ZD09,UP000018948_W2ZH47,UP000018948_W2Y5R0,UP000018948_W2YA33,UP000018948_W3A2W7,UP000018948_W2ZAW8,UP000018948_W2ZLC4,UP000018948_W2ZDA9,UP000018948_W2Y467,UP000018948_W3A050,UP000018948_W2ZYP4,UP000018948_W2Y7A0,UP000018948_W2Y2I6,UP000018948_W2YK76,UP000018948_W3A393,UP000018948_W2ZH54,UP000018948_W2YA17,UP000018948_W2Y8Y0,UP000018948_W2YN87,UP000018948_W2ZCM0,UP000018948_W2YTA2,UP000018948_W2YB22,UP000018948_W2YHM1,UP000018948_W2Z401,UP000018948_W2YDJ6,UP000018948_W2YUA9,UP000018948_W2YP10,UP000018948_W2ZD66,UP000018948_W2Y8P1,UP000018948_W3A7F4,UP000018948_W2Y2I2,UP000018948_W2Z9M8,UP000018948_W2ZVX6,UP000018948_W2Z2H4,UP000018948_W2YXF4	1317064	Eukaryota	Oomycota	NA	Peronosporales	Peronosporaceae	Phytophthora	Phytophthora parasitica
UP000221130	GCA_002591385.1	11255	121	10.75	UP000221130_A0A2C5ZUM4,UP000221130_A0A2C5ZQT9,UP000221130_A0A2C5YVR3,UP000221130_A0A2C5ZL05,UP000221130_A0A2C6AAL4,UP000221130_A0A2C5YI29,UP000221130_A0A2C5ZXA7,UP000221130_A0A2C6AGB4,UP000221130_A0A2C6ADR8,UP000221130_A0A2C5XDV4,UP000221130_A0A2C5ZVE2,UP000221130_A0A2C6A4I9,UP000221130_A0A2C5ZU99,UP000221130_A0A2C6AE60,UP000221130_A0A2C6AB73,UP000221130_A0A2C5ZEC7,UP000221130_A0A2C6AJR4,UP000221130_A0A2C6A4E5,UP000221130_A0A2C5ZEP4,UP000221130_A0A2C6A195,UP000221130_A0A2C6AA12,UP000221130_A0A2C6A2K4,UP000221130_A0A2C6ACI4,UP000221130_A0A2C6A4B7,UP000221130_A0A2C6AA28,UP000221130_A0A2C5ZWB2,UP000221130_A0A2C6ALQ0,UP000221130_A0A2C5XMK4,UP000221130_A0A2C5ZTD8,UP000221130_A0A2C6AG67,UP000221130_A0A2C6A932,UP000221130_A0A2C5YDD3,UP000221130_A0A2C5ZV90,UP000221130_A0A2C6AMF6,UP000221130_A0A2C6A1J4,UP000221130_A0A2C6A8F7,UP000221130_A0A2C5YQ90,UP000221130_A0A2C6ADT0,UP000221130_A0A2C6A2D2,UP000221130_A0A2C6A8F4,UP000221130_A0A2C6AGZ7,UP000221130_A0A2C6AGB2,UP000221130_A0A2C5ZJ31,UP000221130_A0A2C5ZC95,UP000221130_A0A2C6A4D4,UP000221130_A0A2C6AGI3,UP000221130_A0A2C5YHU8,UP000221130_A0A2C6AMH7,UP000221130_A0A2C5YAT9,UP000221130_A0A2C6A8M4,UP000221130_A0A2C5ZU57,UP000221130_A0A2C6AD40,UP000221130_A0A2C5Z8D2,UP000221130_A0A2C6A535,UP000221130_A0A2C5ZXR7,UP000221130_A0A2C6A046,UP000221130_A0A2C5ZSV9,UP000221130_A0A2C5YYN4,UP000221130_A0A2C6ALL1,UP000221130_A0A2C6AE57,UP000221130_A0A2C5ZY47,UP000221130_A0A2C5ZXU5,UP000221130_A0A2C6A6M3,UP000221130_A0A2C6A9A5,UP000221130_A0A2C5ZB97,UP000221130_A0A2C6AGM4,UP000221130_A0A2C6A2U5,UP000221130_A0A2C6A7A6,UP000221130_A0A2C5YZJ9,UP000221130_A0A2C6AHL0,UP000221130_A0A2C5ZCG6,UP000221130_A0A2C6AL75,UP000221130_A0A2C5YA20,UP000221130_A0A2C6AG61,UP000221130_A0A2C5ZWQ4,UP000221130_A0A2C6A131,UP000221130_A0A2C5Z867,UP000221130_A0A2C6A4U3,UP000221130_A0A2C6AKU6,UP000221130_A0A2C6AF13,UP000221130_A0A2C6A3R4,UP000221130_A0A2C6ACM4,UP000221130_A0A2C5ZNZ7,UP000221130_A0A2C6A002,UP000221130_A0A2C6AMH9,UP000221130_A0A2C5YU40,UP000221130_A0A2C6A2W4,UP000221130_A0A2C6A5H2,UP000221130_A0A2C5Z8F9,UP000221130_A0A2C5YWK8,UP000221130_A0A2C5ZPF1,UP000221130_A0A2C6A2X5,UP000221130_A0A2C5ZIR8,UP000221130_A0A2C6AKQ6,UP000221130_A0A2C5ZXD6,UP000221130_A0A2C5ZVB1,UP000221130_A0A2C5ZVX4,UP000221130_A0A2C5ZYH6,UP000221130_A0A2C5ZL30,UP000221130_A0A2C5ZWB1,UP000221130_A0A2C6A129,UP000221130_A0A2C6AAB8,UP000221130_A0A2C6A3N0,UP000221130_A0A2C5Z0Y3,UP000221130_A0A2C6A577,UP000221130_A0A2C5ZYK5,UP000221130_A0A2C6AFW8,UP000221130_A0A2C6AHB0,UP000221130_A0A2C6A0P8,UP000221130_A0A2C6A2G6,UP000221130_A0A2C6AJV7,UP000221130_A0A2C6AFA1,UP000221130_A0A2C5ZYK2,UP000221130_A0A2C5YCP8,UP000221130_A0A2C6A1J3,UP000221130_A0A2C6AA74,UP000221130_A0A2C5YZ17,UP000221130_A0A2C5Z1C0,UP000221130_A0A2C5YCY7,UP000221130_A0A2C6AHI2,UP000221130_A0A2C5ZX01	2004951	Eukaryota	Ascomycota	Sordariomycetes	Hypocreales	Cordycipitaceae	Cordyceps	Cordyceps sp. RAO-2017
UP000218811	GCA_000344635.1	12197	87	7.13	UP000218811_A0A2H3JFS9,UP000218811_A0A2H3JGV2,UP000218811_A0A2H3J9B8,UP000218811_A0A2H3K9P7,UP000218811_A0A2H3JDR9,UP000218811_A0A2H3JXN2,UP000218811_A0A2H3IZR8,UP000218811_A0A2H3K3P8,UP000218811_A0A2H3JHA3,UP000218811_A0A2H3JT96,UP000218811_A0A2H3ITS3,UP000218811_A0A2H3JRQ2,UP000218811_A0A2H3IX65,UP000218811_A0A2H3JZK7,UP000218811_A0A2H3IZP6,UP000218811_A0A2H3JBV8,UP000218811_A0A2H3JSW5,UP000218811_A0A2H3JRT9,UP000218811_A0A2H3JC92,UP000218811_A0A2H3JZJ7,UP000218811_A0A2H3IT52,UP000218811_A0A2H3J353,UP000218811_A0A2H3JBD9,UP000218811_A0A2H3J867,UP000218811_A0A2H3J2R9,UP000218811_A0A2H3JQJ0,UP000218811_A0A2H3JZ30,UP000218811_A0A2H3JKA0,UP000218811_A0A2H3IZ91,UP000218811_A0A2H3JE42,UP000218811_A0A2H3JGD8,UP000218811_A0A2H3JNR2,UP000218811_A0A2H3JNY8,UP000218811_A0A2H3JCS6,UP000218811_A0A2H3JL94,UP000218811_A0A2H3JFS3,UP000218811_A0A2H3JC87,UP000218811_A0A2H3JJA4,UP000218811_A0A2H3JIS0,UP000218811_A0A2H3JII3,UP000218811_A0A2H3J8X2,UP000218811_A0A2H3J1S1,UP000218811_A0A2H3JJM0,UP000218811_A0A2H3J2F9,UP000218811_A0A2H3K7A0,UP000218811_A0A2H3JYR0,UP000218811_A0A2H3IU80,UP000218811_A0A2H3J6C4,UP000218811_A0A2H3IWB6,UP000218811_A0A2H3JDA7,UP000218811_A0A2H3IYY6,UP000218811_A0A2H3JZ78,UP000218811_A0A2H3JNN0,UP000218811_A0A2H3J720,UP000218811_A0A2H3JKA2,UP000218811_A0A2H3IY96,UP000218811_A0A2H3JG61,UP000218811_A0A2H3JGM4,UP000218811_A0A2H3JGG2,UP000218811_A0A2H3J5N1,UP000218811_A0A2H3J8F1,UP000218811_A0A2H3JST4,UP000218811_A0A2H3JN95,UP000218811_A0A2H3J8W8,UP000218811_A0A2H3IY19,UP000218811_A0A2H3JPL3,UP000218811_A0A2H3ITS4,UP000218811_A0A2H3K0J1,UP000218811_A0A2H3J2G2,UP000218811_A0A2H3JKE8,UP000218811_A0A2H3JMJ7,UP000218811_A0A2H3JK93,UP000218811_A0A2H3JJQ8,UP000218811_A0A2H3JGK5,UP000218811_A0A2H3IY44,UP000218811_A0A2H3J8F5,UP000218811_A0A2H3JL86,UP000218811_A0A2H3JH91,UP000218811_A0A2H3JME9,UP000218811_A0A2H3JKC2,UP000218811_A0A2H3J1Q7,UP000218811_A0A2H3J0B2,UP000218811_A0A2H3J508,UP000218811_A0A2H3JX75,UP000218811_A0A2H3JXJ9,UP000218811_A0A2H3JR41,UP000218811_A0A2H3JPJ8	742152	Eukaryota	Basidiomycota	Agaricomycetes	Polyporales	Laetiporaceae	Wolfiporia	Wolfiporia cocos
UP000275385	GCA_003635345.1	10012	192	19.18	UP000275385_A0A420Y5C4,UP000275385_A0A420XYW5,UP000275385_A0A420YA27,UP000275385_A0A420YAN0,UP000275385_A0A420YDS9,UP000275385_A0A420Y2J1,UP000275385_A0A420YP22,UP000275385_A0A420XWP8,UP000275385_A0A420YI39,UP000275385_A0A420XVU5,UP000275385_A0A420YJZ8,UP000275385_A0A420Y1R3,UP000275385_A0A420XWH0,UP000275385_A0A420YE35,UP000275385_A0A420Y989,UP000275385_A0A420YFE8,UP000275385_A0A420XXW9,UP000275385_A0A420YHW3,UP000275385_A0A420Y3P7,UP000275385_A0A420Y6X9,UP000275385_A0A420YK15,UP000275385_A0A420YMF2,UP000275385_A0A420YC22,UP000275385_A0A420YCA4,UP000275385_A0A420Y192,UP000275385_A0A420XYN8,UP000275385_A0A420Y0U4,UP000275385_A0A420Y8J1,UP000275385_A0A420Y9Y0,UP000275385_A0A420YFI9,UP000275385_A0A420YEZ5,UP000275385_A0A420Y652,UP000275385_A0A420YJC0,UP000275385_A0A420Y6S0,UP000275385_A0A420YFP5,UP000275385_A0A420Y8Y7,UP000275385_A0A420YPB0,UP000275385_A0A420Y4X8,UP000275385_A0A420XYJ8,UP000275385_A0A420YG95,UP000275385_A0A420XZU3,UP000275385_A0A420YIF8,UP000275385_A0A420YG40,UP000275385_A0A420YK25,UP000275385_A0A420YKA2,UP000275385_A0A420YLQ8,UP000275385_A0A420YJW2,UP000275385_A0A420YFP3,UP000275385_A0A420YMB8,UP000275385_A0A420Y0V5,UP000275385_A0A420Y7J2,UP000275385_A0A420Y7S1,UP000275385_A0A420Y551,UP000275385_A0A420XY99,UP000275385_A0A420XZW2,UP000275385_A0A420YF55,UP000275385_A0A420YNV3,UP000275385_A0A420YCQ1,UP000275385_A0A420YGL3,UP000275385_A0A420Y865,UP000275385_A0A420YJC6,UP000275385_A0A420YE14,UP000275385_A0A420YII5,UP000275385_A0A420YPF6,UP000275385_A0A420YDW7,UP000275385_A0A420Y9T5,UP000275385_A0A420Y6R3,UP000275385_A0A420YME4,UP000275385_A0A420Y5V0,UP000275385_A0A420YI24,UP000275385_A0A420Y5Y0,UP000275385_A0A420Y481,UP000275385_A0A420YF92,UP000275385_A0A420XXN5,UP000275385_A0A420YFU7,UP000275385_A0A420Y6K7,UP000275385_A0A420YKP1,UP000275385_A0A420YKV5,UP000275385_A0A420YI81,UP000275385_A0A420YLC7,UP000275385_A0A420Y3F3,UP000275385_A0A420YEU3,UP000275385_A0A420XWB7,UP000275385_A0A420YLA1,UP000275385_A0A420XVU6,UP000275385_A0A420Y425,UP000275385_A0A420Y8H7,UP000275385_A0A420XYA2,UP000275385_A0A420Y7U5,UP000275385_A0A420YCD6,UP000275385_A0A420YEH9,UP000275385_A0A420Y6V5,UP000275385_A0A420YC16,UP000275385_A0A420YCU2,UP000275385_A0A420YJ25,UP000275385_A0A420YFY5,UP000275385_A0A420XXD9,UP000275385_A0A420Y173,UP000275385_A0A420Y1C7,UP000275385_A0A420YPG7,UP000275385_A0A420Y267,UP000275385_A0A420Y5J4,UP000275385_A0A420XYI6,UP000275385_A0A420Y732,UP000275385_A0A420Y9A2,UP000275385_A0A420YK95,UP000275385_A0A420YG42,UP000275385_A0A420Y981,UP000275385_A0A420YH65,UP000275385_A0A420Y797,UP000275385_A0A420Y217,UP000275385_A0A420YH83,UP000275385_A0A420XX03,UP000275385_A0A420YCH6,UP000275385_A0A420YI60,UP000275385_A0A420Y213,UP000275385_A0A420Y721,UP000275385_A0A420XZK7,UP000275385_A0A420Y4J8,UP000275385_A0A420Y043,UP000275385_A0A420Y0G0,UP000275385_A0A420Y9T6,UP000275385_A0A420Y8W7,UP000275385_A0A420Y087,UP000275385_A0A420YHQ3,UP000275385_A0A420YLA0,UP000275385_A0A420YHD3,UP000275385_A0A420YJ36,UP000275385_A0A420XX51,UP000275385_A0A420YKJ1,UP000275385_A0A420YN60,UP000275385_A0A420Y4K4,UP000275385_A0A420Y2U0,UP000275385_A0A420XZY8,UP000275385_A0A420YE22,UP000275385_A0A420YAY9,UP000275385_A0A420YN96,UP000275385_A0A420YKQ3,UP000275385_A0A420Y0Q3,UP000275385_A0A420XXZ4,UP000275385_A0A420YJ13,UP000275385_A0A420Y8Z2,UP000275385_A0A420YN17,UP000275385_A0A420Y5Y7,UP000275385_A0A420YC99,UP000275385_A0A420YBG8,UP000275385_A0A420YLE9,UP000275385_A0A420Y8V7,UP000275385_A0A420YJI7,UP000275385_A0A420YAW4,UP000275385_A0A420YFJ8,UP000275385_A0A420Y2G1,UP000275385_A0A420YDJ7,UP000275385_A0A420Y597,UP000275385_A0A420Y972,UP000275385_A0A420Y9E5,UP000275385_A0A420YFB5,UP000275385_A0A420Y0I4,UP000275385_A0A420Y8E4,UP000275385_A0A420YG46,UP000275385_A0A420Y6R1,UP000275385_A0A420YB24,UP000275385_A0A420Y0Q6,UP000275385_A0A420YAT4,UP000275385_A0A420YJZ7,UP000275385_A0A420YEV7,UP000275385_A0A420Y4I9,UP000275385_A0A420Y899,UP000275385_A0A420Y1Y0,UP000275385_A0A420Y8K9,UP000275385_A0A420Y035,UP000275385_A0A420YGM5,UP000275385_A0A420YHL9,UP000275385_A0A420YDH3,UP000275385_A0A420YC80,UP000275385_A0A420Y8U3,UP000275385_A0A420YKG5,UP000275385_A0A420YCT9,UP000275385_A0A420XX67,UP000275385_A0A420YDB9,UP000275385_A0A420YID2,UP000275385_A0A420Y4Q9,UP000275385_A0A420YCE2,UP000275385_A0A420XYK3,UP000275385_A0A420YMX1,UP000275385_A0A420Y092,UP000275385_A0A420Y1M2,UP000275385_A0A420XXJ2,UP000275385_A0A420Y5D8,UP000275385_A0A420YDK5,UP000275385_A0A420YH21,UP000275385_A0A420XWZ8	177199	Eukaryota	Ascomycota	Sordariomycetes	Coniochaetales	Coniochaetaceae	Coniochaeta	Coniochaeta pulveracea
UP000191691	GCA_002072425.1	11728	142	12.11	UP000191691_A0A1V6XXS7,UP000191691_A0A1V6YPV1,UP000191691_A0A1V6YVD2,UP000191691_A0A1V6XQQ2,UP000191691_A0A1V6YXC9,UP000191691_A0A1V6XGP2,UP000191691_A0A1V6XCZ3,UP000191691_A0A1V6Z9C9,UP000191691_A0A1V6XTH7,UP000191691_A0A1V6YT86,UP000191691_A0A1V6YYK2,UP000191691_A0A1V6YXT7,UP000191691_A0A1V6YVI1,UP000191691_A0A1V6Z9Z7,UP000191691_A0A1V6XYJ0,UP000191691_A0A1V6XGM1,UP000191691_A0A1V6XZF4,UP000191691_A0A1V6XM96,UP000191691_A0A1V6XKC7,UP000191691_A0A1V6ZAM5,UP000191691_A0A1V6YA92,UP000191691_A0A1V6ZAF2,UP000191691_A0A1V6YUL9,UP000191691_A0A1V6YVN4,UP000191691_A0A1V6XY66,UP000191691_A0A1V6YYS4,UP000191691_A0A1V6YZ37,UP000191691_A0A1V6Y5P4,UP000191691_A0A1V6YBQ9,UP000191691_A0A1V6Z3V9,UP000191691_A0A1V6YQA3,UP000191691_A0A1V6Z621,UP000191691_A0A1V6YS44,UP000191691_A0A1V6Z6C3,UP000191691_A0A1V6XL08,UP000191691_A0A1V6XVG0,UP000191691_A0A1V6YXH3,UP000191691_A0A1V6XXG8,UP000191691_A0A1V6YRB7,UP000191691_A0A1V6XYB4,UP000191691_A0A1V6ZAM6,UP000191691_A0A1V6Z5Q2,UP000191691_A0A1V6ZAU4,UP000191691_A0A1V6YX76,UP000191691_A0A1V6YZP8,UP000191691_A0A1V6XYN7,UP000191691_A0A1V6YM99,UP000191691_A0A1V6Y7Z2,UP000191691_A0A1V6YTF3,UP000191691_A0A1V6XC73,UP000191691_A0A1V6YUE7,UP000191691_A0A1V6ZAH1,UP000191691_A0A1V6XU99,UP000191691_A0A1V6Y8R9,UP000191691_A0A1V6YMJ7,UP000191691_A0A1V6YZ27,UP000191691_A0A1V6YEZ3,UP000191691_A0A1V6W750,UP000191691_A0A1V6X4T2,UP000191691_A0A1V6XTI3,UP000191691_A0A1V6ZAJ9,UP000191691_A0A1V6XKK6,UP000191691_A0A1V6Z9W0,UP000191691_A0A1V6Y771,UP000191691_A0A1V6Z388,UP000191691_A0A1V6YHU7,UP000191691_A0A1V6XD67,UP000191691_A0A1V6Z576,UP000191691_A0A1V6YL64,UP000191691_A0A1V6XMC7,UP000191691_A0A1V6XZC9,UP000191691_A0A1V6YR68,UP000191691_A0A1V6XX61,UP000191691_A0A1V6YSR4,UP000191691_A0A1V6YJV9,UP000191691_A0A1V6YYH4,UP000191691_A0A1V6YC91,UP000191691_A0A1V6Z6S0,UP000191691_A0A1V6YUW4,UP000191691_A0A1V6YEJ2,UP000191691_A0A1V6X9D0,UP000191691_A0A1V6YR25,UP000191691_A0A1V6Y504,UP000191691_A0A1V6Y6S2,UP000191691_A0A1V6XZL8,UP000191691_A0A1V6YK71,UP000191691_A0A1V6YJT8,UP000191691_A0A1V6Z4W1,UP000191691_A0A1V6YGA0,UP000191691_A0A1V6Y5G5,UP000191691_A0A1V6XZ31,UP000191691_A0A1V6YTR0,UP000191691_A0A1V6Z713,UP000191691_A0A1V6Y036,UP000191691_A0A1V6Y8L2,UP000191691_A0A1V6Y5N7,UP000191691_A0A1V6Z1G1,UP000191691_A0A1V6Y851,UP000191691_A0A1V6Z533,UP000191691_A0A1V6YQ66,UP000191691_A0A1V6YIA5,UP000191691_A0A1V6YMJ8,UP000191691_A0A1V6Y4J0,UP000191691_A0A1V6Z0J4,UP000191691_A0A1V6Z3P4,UP000191691_A0A1V6ZA56,UP000191691_A0A1V6Z8Q5,UP000191691_A0A1V6ZA88,UP000191691_A0A1V6YBY5,UP000191691_A0A1V6YR73,UP000191691_A0A1V6XQR4,UP000191691_A0A1V6Z845,UP000191691_A0A1V6YPF8,UP000191691_A0A1V6XRH5,UP000191691_A0A1V6YBW8,UP000191691_A0A1V6XTX4,UP000191691_A0A1V6Z733,UP000191691_A0A1V6YQ16,UP000191691_A0A1V6YWW4,UP000191691_A0A1V6YLZ0,UP000191691_A0A1V6YKN3,UP000191691_A0A1V6Y765,UP000191691_A0A1V6TYI2,UP000191691_A0A1V6X7N0,UP000191691_A0A1V6YWQ6,UP000191691_A0A1V6ZAG2,UP000191691_A0A1V6Z9E3,UP000191691_A0A1V6YZV4,UP000191691_A0A1V6Y0A7,UP000191691_A0A1V6Z6V2,UP000191691_A0A1V6YVR8,UP000191691_A0A1V6YKZ8,UP000191691_A0A1V6Y870,UP000191691_A0A1V6Z7T7,UP000191691_A0A1V6XRG4,UP000191691_A0A1V6XNP8,UP000191691_A0A1V6Z3A2,UP000191691_A0A1V6ZA71,UP000191691_A0A1V6YVD7,UP000191691_A0A1V6XWE8,UP000191691_A0A1V6Z3D3,UP000191691_A0A1V6Y9S5	60175	Eukaryota	Ascomycota	Eurotiomycetes	Eurotiales	Aspergillaceae	Penicillium	Penicillium nalgiovense
UP000009297	GCA_000149585.1	9252	134	14.48	UP000009297_A6R7X5,UP000009297_A6R213,UP000009297_A6QSQ4,UP000009297_A6R1B6,UP000009297_A6R7H5,UP000009297_A6RB75,UP000009297_A6RA95,UP000009297_A6QXU6,UP000009297_A6R2A6,UP000009297_A6R2U9,UP000009297_A6RGH1,UP000009297_A6QVB1,UP000009297_A6R8P7,UP000009297_A6QZT6,UP000009297_A6R1I4,UP000009297_A6QRM6,UP000009297_A6R7X7,UP000009297_A6REE9,UP000009297_A6QWS2,UP000009297_A6QYC4,UP000009297_A6R5E0,UP000009297_A6RFU5,UP000009297_A6R9H7,UP000009297_A6QWR5,UP000009297_A6QW48,UP000009297_A6RFW0,UP000009297_A6RDX5,UP000009297_A6R0S0,UP000009297_A6R9X5,UP000009297_A6R6Y0,UP000009297_A6RHL1,UP000009297_A6RAN8,UP000009297_A6R0Q0,UP000009297_A6QVU4,UP000009297_A6R9G5,UP000009297_A6RF42,UP000009297_A6RDG1,UP000009297_A6R1C8,UP000009297_A6RGY5,UP000009297_A6QYK3,UP000009297_A6RF90,UP000009297_A6QTM8,UP000009297_A6R1G6,UP000009297_A6REE6,UP000009297_A6QZN5,UP000009297_A6R9I8,UP000009297_A6RBT7,UP000009297_A6R782,UP000009297_A6QRN6,UP000009297_A6QXG6,UP000009297_A6RFB0,UP000009297_A6R1L2,UP000009297_A6QTH5,UP000009297_A6QVY0,UP000009297_A6R3R8,UP000009297_A6R1G0,UP000009297_A6RA20,UP000009297_A6R277,UP000009297_A6R3J6,UP000009297_A6R5P4,UP000009297_A6QZJ6,UP000009297_A6QUF8,UP000009297_A6QT56,UP000009297_A6QRZ5,UP000009297_A6R1F9,UP000009297_A6R4S0,UP000009297_A6QUD8,UP000009297_A6QUX6,UP000009297_A6R8S1,UP000009297_A6QZE5,UP000009297_A6QUD5,UP000009297_A6RFD4,UP000009297_A6QXT6,UP000009297_A6R2Y1,UP000009297_A6QWH3,UP000009297_A6QVV9,UP000009297_A6QW33,UP000009297_A6QRJ9,UP000009297_A6R2B5,UP000009297_A6RGA2,UP000009297_A6RBE6,UP000009297_A6QS99,UP000009297_A6R9B9,UP000009297_A6R6F0,UP000009297_A6RH26,UP000009297_A6RFM5,UP000009297_A6RB08,UP000009297_A6R309,UP000009297_A6QS89,UP000009297_A6R850,UP000009297_A6RGD7,UP000009297_A6RH98,UP000009297_A6R7Z2,UP000009297_A6R300,UP000009297_A6R368,UP000009297_A6R833,UP000009297_A6R5F2,UP000009297_A6RDY4,UP000009297_A6REZ4,UP000009297_A6R4N4,UP000009297_A6RBB9,UP000009297_A6R446,UP000009297_A6QV41,UP000009297_A6QYM2,UP000009297_A6R5R3,UP000009297_A6QXQ6,UP000009297_A6QSN2,UP000009297_A6RAE0,UP000009297_A6REJ2,UP000009297_A6REC2,UP000009297_A6QW99,UP000009297_A6QVY1,UP000009297_A6R9N5,UP000009297_A6XPE1,UP000009297_A6RF24,UP000009297_A6R2M2,UP000009297_A6RC85,UP000009297_A6RGQ3,UP000009297_A6XPC2,UP000009297_A6QWX2,UP000009297_A6QSR8,UP000009297_A6R9Z0,UP000009297_A6QWE0,UP000009297_A6R936,UP000009297_A6R6N1,UP000009297_A6R3V8,UP000009297_A6R8F2,UP000009297_A6R6B0,UP000009297_A6QYC3,UP000009297_A6QXS4,UP000009297_A6RDA9,UP000009297_A6RGU6,UP000009297_A6RHF2,UP000009297_A6RAT0	339724	Eukaryota	Ascomycota	Eurotiomycetes	Onygenales	Ajellomycetaceae	Histoplasma	Histoplasma capsulatum
UP000006812	GCA_000239835.2	11491	131	11.4	UP000006812_G7XB48,UP000006812_G7XIT5,UP000006812_G7XT52,UP000006812_G7XRY5,UP000006812_G7XPM6,UP000006812_G7XHF6,UP000006812_G7XTP6,UP000006812_G7XTQ5,UP000006812_G7XF21,UP000006812_G7XEV0,UP000006812_G7X4S0,UP000006812_G7XYM9,UP000006812_G7XXP6,UP000006812_G7XBL5,UP000006812_G7XYF9,UP000006812_G7XQZ9,UP000006812_G7X6A0,UP000006812_G7XIV8,UP000006812_G7XSH3,UP000006812_G7XKA6,UP000006812_G7XRE6,UP000006812_G7XFM5,UP000006812_G7XLB9,UP000006812_G7X5R3,UP000006812_G7XB77,UP000006812_G7XGB3,UP000006812_G7DRY8,UP000006812_G7XJE7,UP000006812_G7XR79,UP000006812_G7XKI4,UP000006812_G7XR73,UP000006812_G7XX09,UP000006812_G7X7S8,UP000006812_G7XBB6,UP000006812_G7Y0M2,UP000006812_G7X836,UP000006812_G7XNE9,UP000006812_G7XSP6,UP000006812_G7XFI9,UP000006812_G7XCM7,UP000006812_G7XW54,UP000006812_G7X6R1,UP000006812_G7XYH0,UP000006812_G7XKU9,UP000006812_G7XR26,UP000006812_G7XCH2,UP000006812_G7XTT7,UP000006812_G7Y036,UP000006812_G7Y0M3,UP000006812_G7XT81,UP000006812_G7XNT8,UP000006812_G7X7A6,UP000006812_G7XMX2,UP000006812_G7XB08,UP000006812_G7XKK0,UP000006812_G7XWI4,UP000006812_G7XH68,UP000006812_G7XAB5,UP000006812_G7XFA3,UP000006812_G7XE14,UP000006812_G7X8E7,UP000006812_G7XLA3,UP000006812_G7XQT7,UP000006812_G7XIC6,UP000006812_G7XLW2,UP000006812_G7XCG5,UP000006812_G7XW11,UP000006812_G7XNP3,UP000006812_G7X655,UP000006812_G7XQR0,UP000006812_G7XMR9,UP000006812_G7XKT4,UP000006812_G7XFT9,UP000006812_G7Y0L9,UP000006812_G7XY59,UP000006812_G7X538,UP000006812_G7XSW5,UP000006812_G7X9J1,UP000006812_G7XMN2,UP000006812_G7XGR3,UP000006812_G7XBW0,UP000006812_G7XPK2,UP000006812_G7XB92,UP000006812_G7XNS2,UP000006812_G7XRB2,UP000006812_G7X6C2,UP000006812_G7X7E6,UP000006812_G7XSV2,UP000006812_G7XYV3,UP000006812_G7XAU1,UP000006812_G7XU95,UP000006812_G7XU84,UP000006812_G7X573,UP000006812_G7XW44,UP000006812_G7XMI7,UP000006812_G7XCQ3,UP000006812_G7XDT2,UP000006812_G7XEB2,UP000006812_G7XD91,UP000006812_G7XC40,UP000006812_G7X502,UP000006812_G7XLE1,UP000006812_G7XP18,UP000006812_G7XPT3,UP000006812_G7XN96,UP000006812_G7XJS5,UP000006812_G7XMP9,UP000006812_G7XWV0,UP000006812_G7XMI0,UP000006812_G7XLT8,UP000006812_G7XKG1,UP000006812_G7X5D7,UP000006812_G7XKM8,UP000006812_G7XK83,UP000006812_G7XPJ2,UP000006812_G7XWG6,UP000006812_G7XNA5,UP000006812_G7X7L4,UP000006812_G7X791,UP000006812_G7XQM6,UP000006812_G7XRS9,UP000006812_G7XMJ3,UP000006812_G7XM10,UP000006812_G7X5A9,UP000006812_G7XBB5,UP000006812_G7XB46,UP000006812_G7X6N0,UP000006812_G7XT60,UP000006812_G7XEL5,UP000006812_G7X8L6,UP000006812_G7X4S5	1033177	Eukaryota	Ascomycota	Eurotiomycetes	Eurotiales	Aspergillaceae	Aspergillus	Aspergillus luchuensis
UP000504616	GCF_000789215.1	13396	922	68.83	UP000504616_A0A6I9V6K7,UP000504616_A0A6J0RNK0,UP000504616_A0A6J0RMH1,UP000504616_A0A6I9VHG7,UP000504616_A0A6I9VGD7,UP000504616_A0A6I9VGV6,UP000504616_A0A6I9VMZ5,UP000504616_A0A6J0RH89,UP000504616_A0A6I9V553,UP000504616_A0A6I9VJ64,UP000504616_A0A6J0RLD8,UP000504616_A0A6I9V206,UP000504616_A0A6J0RKW7,UP000504616_A0A6I9VL77,UP000504616_A0A6I9VCD8,UP000504616_A0A6I9UVH9,UP000504616_A0A6I9VH40,UP000504616_A0A6I9VRY8,UP000504616_A0A6I9V305,UP000504616_A0A6J0RGK9,UP000504616_A0A6J0RHR6,UP000504616_A0A6I9VB66,UP000504616_A0A6I9V376,UP000504616_A0A6I9VIT6,UP000504616_A0A6I9UKW8,UP000504616_A0A6J0RFD3,UP000504616_A0A6I9V9F1,UP000504616_A0A6I9VAS1,UP000504616_A0A6J0RL94,UP000504616_A0A6I9VRS2,UP000504616_A0A6I9W593,UP000504616_A0A6J0RND5,UP000504616_A0A6I9UXV4,UP000504616_A0A6J0RKP6,UP000504616_A0A6I9VLQ2,UP000504616_A0A6J0RKD0,UP000504616_A0A6I9W718,UP000504616_A0A6I9URH0,UP000504616_A0A6J0RL98,UP000504616_A0A6I9VH35,UP000504616_A0A6I9V6A8,UP000504616_A0A6I9VAR8,UP000504616_A0A6I9USR8,UP000504616_A0A6I9W6Q6,UP000504616_A0A6I9W6N8,UP000504616_A0A6J0RL44,UP000504616_A0A6J0RIB9,UP000504616_A0A6I9VKJ5,UP000504616_A0A6I9VSK0,UP000504616_A0A6I9VH60,UP000504616_A0A6I9WAX2,UP000504616_A0A6I9VLE0,UP000504616_A0A6I9VRH4,UP000504616_A0A6I9VFY3,UP000504616_A0A6I9WB93,UP000504616_A0A6I9W4P8,UP000504616_A0A6I9V624,UP000504616_A0A6I9VFN5,UP000504616_A0A6J0RKS2,UP000504616_A0A6I9VD11,UP000504616_A0A6I9V635,UP000504616_A0A6I9VLD4,UP000504616_A0A6I9UYV4,UP000504616_A0A6I9V6A2,UP000504616_A0A6J0RIR6,UP000504616_A0A6I9UZU6,UP000504616_A0A6I9VDJ1,UP000504616_A0A6I9V5S3,UP000504616_A0A6I9VG59,UP000504616_A0A6I9URW2,UP000504616_A0A6I9VWE5,UP000504616_A0A6I9VDW9,UP000504616_A0A6J0RGS7,UP000504616_A0A6I9UQD3,UP000504616_A0A6I9VDU9,UP000504616_A0A6I9VR15,UP000504616_A0A6I9UWB5,UP000504616_A0A6I9UZT2,UP000504616_A0A6I9VAC7,UP000504616_A0A6J0RKR8,UP000504616_A0A6J0RKY4,UP000504616_A0A6J0RN94,UP000504616_A0A6I9UU77,UP000504616_A0A6I9V9J9,UP000504616_A0A6J0RFF4,UP000504616_A0A6I9V6U6,UP000504616_A0A6I9VC99,UP000504616_A0A6I9UZV1,UP000504616_A0A6I9VK72,UP000504616_A0A6J0RPP3,UP000504616_A0A6I9V2L8,UP000504616_A0A6J0RHF7,UP000504616_A0A6J0RHQ3,UP000504616_A0A6I9VI29,UP000504616_A0A6I9VTQ5,UP000504616_A0A6J0RQE8,UP000504616_A0A6I9VBM0,UP000504616_A0A6J0RH80,UP000504616_A0A6I9WBQ8,UP000504616_A0A6I9V4C5,UP000504616_A0A6J0RP36,UP000504616_A0A6I9VQV3,UP000504616_A0A6I9WA74,UP000504616_A0A6J0RJ99,UP000504616_A0A6I9VPL3,UP000504616_A0A6I9VNI9,UP000504616_A0A6I9VI21,UP000504616_A0A6J0RGE7,UP000504616_A0A6I9VJR6,UP000504616_A0A6I9V2T3,UP000504616_A0A6I9VGG5,UP000504616_A0A6I9UMW7,UP000504616_A0A6I9V8D2,UP000504616_A0A6I9V5H2,UP000504616_A0A6I9V5Y7,UP000504616_A0A6I9VGS1,UP000504616_A0A6I9V065,UP000504616_A0A6I9WAV3,UP000504616_A0A6I9UVH1,UP000504616_A0A6I9VBI1,UP000504616_A0A6I9V330,UP000504616_A0A6J0RIB1,UP000504616_A0A6I9VP47,UP000504616_A0A6I9VPD2,UP000504616_A0A6I9VVX5,UP000504616_A0A6I9UVW6,UP000504616_A0A6I9V6L4,UP000504616_A0A6I9VFB0,UP000504616_A0A6I9W7G4,UP000504616_A0A6I9V3X0,UP000504616_A0A6J0RKZ4,UP000504616_A0A6I9VB03,UP000504616_A0A6J0RKC1,UP000504616_A0A6I9VJ90,UP000504616_A0A6I9V665,UP000504616_A0A6I9VSF0,UP000504616_A0A6J0RF87,UP000504616_A0A6I9UTD0,UP000504616_A0A6I9UK80,UP000504616_A0A6I9VJN7,UP000504616_A0A6I9USV2,UP000504616_A0A6I9UXY8,UP000504616_A0A6J0RNP9,UP000504616_A0A6I9VH47,UP000504616_A0A6I9VMR4,UP000504616_A0A6J0RIK7,UP000504616_A0A6I9VDC1,UP000504616_A0A6J0RFM3,UP000504616_A0A6I9V879,UP000504616_A0A6I9UXG4,UP000504616_A0A6I9V6S8,UP000504616_A0A6I9UMC2,UP000504616_A0A6I9VKW0,UP000504616_A0A6I9VFD2,UP000504616_A0A6I9VHE6,UP000504616_A0A6I9VHY8,UP000504616_A0A6I9VPS2,UP000504616_A0A6I9VRI8,UP000504616_A0A6I9V5F3,UP000504616_A0A6J0RP93,UP000504616_A0A6I9UY93,UP000504616_A0A6I9VDL7,UP000504616_A0A6I9V2X5,UP000504616_A0A6I9VE50,UP000504616_A0A6J0RJW4,UP000504616_A0A6I9VY00,UP000504616_A0A6I9V279,UP000504616_A0A6J0RJW6,UP000504616_A0A6I9VKY3,UP000504616_A0A6I9VL87,UP000504616_A0A6J0RNM7,UP000504616_A0A6I9UW39,UP000504616_A0A6J0RP65,UP000504616_A0A6J0RHQ7,UP000504616_A0A6I9VC53,UP000504616_A0A6J0RH25,UP000504616_A0A6I9VGX0,UP000504616_A0A6I9V5T3,UP000504616_A0A6I9V2G0,UP000504616_A0A6I9V4Q2,UP000504616_A0A6I9V587,UP000504616_A0A6J0RMB0,UP000504616_A0A6J0RM64,UP000504616_A0A6J0RKN6,UP000504616_A0A6I9UMB7,UP000504616_A0A6I9V2K5,UP000504616_A0A6I9UZG2,UP000504616_A0A6J0RH84,UP000504616_A0A6I9VNA4,UP000504616_A0A6I9UUQ1,UP000504616_A0A6J0RNT6,UP000504616_A0A6I9VD92,UP000504616_A0A6I9VE61,UP000504616_A0A6I9VDW8,UP000504616_A0A6I9UQI2,UP000504616_A0A6I9WAZ2,UP000504616_A0A6J0RJB8,UP000504616_A0A6I9VEF9,UP000504616_A0A6I9UTK8,UP000504616_A0A6I9VND3,UP000504616_A0A6I9VM84,UP000504616_A0A6I9UYG4,UP000504616_A0A6I9V9D6,UP000504616_A0A6J0RGR8,UP000504616_A0A6I9UXW9,UP000504616_A0A6I9VNZ8,UP000504616_A0A6J0RKC9,UP000504616_A0A6I9VMW8,UP000504616_A0A6I9VPP4,UP000504616_A0A6J0RMB5,UP000504616_A0A6I9VEX5,UP000504616_A0A6I9VTY6,UP000504616_A0A6I9V758,UP000504616_A0A6I9VU18,UP000504616_A0A6I9W1A3,UP000504616_A0A6J0RH32,UP000504616_A0A6J0RLK1,UP000504616_A0A6J0RJZ7,UP000504616_A0A6I9VQ51,UP000504616_A0A6J0RIJ9,UP000504616_A0A6I9VCV9,UP000504616_A0A6I9VCU1,UP000504616_A0A6I9VCZ1,UP000504616_A0A6J0RL85,UP000504616_A0A6I9VLK1,UP000504616_A0A6I9V6E8,UP000504616_A0A6I9UVT4,UP000504616_A0A6I9V150,UP000504616_A0A6J0RID1,UP000504616_A0A6I9UNY6,UP000504616_A0A6I9V8C6,UP000504616_A0A6I9VEC1,UP000504616_A0A6I9V3B8,UP000504616_A0A6I9UUP7,UP000504616_A0A6I9V272,UP000504616_A0A6I9V3W9,UP000504616_A0A6I9W6D1,UP000504616_A0A6J0RMX3,UP000504616_A0A6I9UXC9,UP000504616_A0A6J0RMU8,UP000504616_A0A6I9URE1,UP000504616_A0A6I9V630,UP000504616_A0A6I9VSG7,UP000504616_A0A6I9V5V2,UP000504616_A0A6I9V6G7,UP000504616_A0A6I9V6E1,UP000504616_A0A6I9V729,UP000504616_A0A6I9VVA4,UP000504616_A0A6I9V2C4,UP000504616_A0A6I9V795,UP000504616_A0A6I9V9Q4,UP000504616_A0A6I9USD3,UP000504616_A0A6I9V1M9,UP000504616_A0A6J0RJ03,UP000504616_A0A6I9UXU3,UP000504616_A0A6I9VGN7,UP000504616_A0A6I9VE45,UP000504616_A0A6J0RJF5,UP000504616_A0A6I9WBZ4,UP000504616_A0A6I9VC90,UP000504616_A0A6I9ULK9,UP000504616_A0A6I9UR54,UP000504616_A0A6I9VGI8,UP000504616_A0A6J0RPF5,UP000504616_A0A6J0RKH3,UP000504616_A0A6J0RK63,UP000504616_A0A6I9VD36,UP000504616_A0A6I9VJC6,UP000504616_A0A6I9W3Q2,UP000504616_A0A6I9W7F9,UP000504616_A0A6I9UZM7,UP000504616_A0A6I9VR81,UP000504616_A0A6I9UXE5,UP000504616_A0A6I9UWN2,UP000504616_A0A6I9UVX6,UP000504616_A0A6I9VHT3,UP000504616_A0A6J0RR12,UP000504616_A0A6I9VKH0,UP000504616_A0A6I9V8G1,UP000504616_A0A6J0RFH9,UP000504616_A0A6I9VGS6,UP000504616_A0A6I9VDB4,UP000504616_A0A6I9V5W6,UP000504616_A0A6I9UY34,UP000504616_A0A6I9V6Q9,UP000504616_A0A6I9WA63,UP000504616_A0A6I9VJ97,UP000504616_A0A6J0RH90,UP000504616_A0A6J0RRM5,UP000504616_A0A6I9VBA5,UP000504616_A0A6I9VCK1,UP000504616_A0A6J0RHL1,UP000504616_A0A6I9V6K8,UP000504616_A0A6J0RIJ5,UP000504616_A0A6I9V8U9,UP000504616_A0A6I9VNI6,UP000504616_A0A6J0RME7,UP000504616_A0A6J0RHG8,UP000504616_A0A6I9UZD3,UP000504616_A0A6J0RJI8,UP000504616_A0A6I9VKG1,UP000504616_A0A6I9VAD5,UP000504616_A0A6J0RK33,UP000504616_A0A6J0RJW3,UP000504616_A0A6I9UWY9,UP000504616_A0A6I9VLJ0,UP000504616_A0A6I9VMZ2,UP000504616_A0A6J0RKV1,UP000504616_A0A6J0RRV9,UP000504616_A0A6J0RGB3,UP000504616_A0A6I9VGF4,UP000504616_A0A6I9VE20,UP000504616_A0A6I9UXP1,UP000504616_A0A6J0RIU2,UP000504616_A0A6I9V512,UP000504616_A0A6J0RHF2,UP000504616_A0A6J0RH53,UP000504616_A0A6I9VTL3,UP000504616_A0A6I9VUB0,UP000504616_A0A6I9VLQ4,UP000504616_A0A6J0RHM6,UP000504616_A0A6I9UQ52,UP000504616_A0A6I9V3F7,UP000504616_A0A6I9VDD3,UP000504616_A0A6I9V472,UP000504616_A0A6J0RJS3,UP000504616_A0A6I9UTH1,UP000504616_A0A6I9VBU7,UP000504616_A0A6I9UVL2,UP000504616_A0A6J0RJ54,UP000504616_A0A6J0RLW8,UP000504616_A0A6I9VKC2,UP000504616_A0A6I9UW34,UP000504616_A0A6I9V8F1,UP000504616_A0A6J0RLH6,UP000504616_A0A6I9VIY7,UP000504616_A0A6I9VFJ4,UP000504616_A0A6I9VRH6,UP000504616_A0A6I9V9P3,UP000504616_A0A6J0RFQ9,UP000504616_A0A6I9W9R2,UP000504616_A0A6J0RRT4,UP000504616_A0A6I9VGK2,UP000504616_A0A6I9V7Y0,UP000504616_A0A6I9VDI7,UP000504616_A0A6I9VKI2,UP000504616_A0A6I9VMG5,UP000504616_A0A6J0RLC6,UP000504616_A0A6I9VRN8,UP000504616_A0A6J0RMP0,UP000504616_A0A6J0RP46,UP000504616_A0A6I9VBE1,UP000504616_A0A6J0RH66,UP000504616_A0A6I9VGR8,UP000504616_A0A6J0RLC1,UP000504616_A0A6I9V838,UP000504616_A0A6J0RHL5,UP000504616_A0A6I9VAV4,UP000504616_A0A6I9VQK3,UP000504616_A0A6I9VQ24,UP000504616_A0A6I9VJD0,UP000504616_A0A6I9VLW9,UP000504616_A0A6I9V0G2,UP000504616_A0A6I9VE60,UP000504616_A0A6J0RKP8,UP000504616_A0A6I9VKX9,UP000504616_A0A6I9VD96,UP000504616_A0A6I9UXY1,UP000504616_A0A6J0RKF8,UP000504616_A0A6I9V3M2,UP000504616_A0A6J0RHT6,UP000504616_A0A6I9VN07,UP000504616_A0A6I9VE06,UP000504616_A0A6I9V8S5,UP000504616_A0A6I9VRB8,UP000504616_A0A6I9UWA7,UP000504616_A0A6I9V3W3,UP000504616_A0A6I9V9I4,UP000504616_A0A6I9VWL2,UP000504616_A0A6I9V9D0,UP000504616_A0A6I9V450,UP000504616_A0A6I9V6U1,UP000504616_A0A6I9V247,UP000504616_A0A6J0RIB5,UP000504616_A0A6I9VL82,UP000504616_A0A6I9VNG3,UP000504616_A0A6J0RNU8,UP000504616_A0A6I9VA01,UP000504616_A0A6I9VFX7,UP000504616_A0A6I9VTG1,UP000504616_A0A6J0RND8,UP000504616_A0A6I9VM47,UP000504616_A0A6I9VIH1,UP000504616_A0A6I9VG83,UP000504616_A0A6I9VEW8,UP000504616_A0A6I9W3Z9,UP000504616_A0A6J0RHY1,UP000504616_A0A6I9VAC9,UP000504616_A0A6J0RL52,UP000504616_A0A6I9UY55,UP000504616_A0A6I9VX25,UP000504616_A0A6I9UW00,UP000504616_A0A6I9V2W4,UP000504616_A0A6I9VIH0,UP000504616_A0A6I9VG18,UP000504616_A0A6I9VFP3,UP000504616_A0A6I9V3L9,UP000504616_A0A6J0RJ41,UP000504616_A0A6I9UZ71,UP000504616_A0A6I9VRN7,UP000504616_A0A6I9VG28,UP000504616_A0A6I9VLK0,UP000504616_A0A6I9UU71,UP000504616_A0A6I9UUM6,UP000504616_A0A6I9V7J5,UP000504616_A0A6I9V0Q3,UP000504616_A0A6I9VED5,UP000504616_A0A6I9V3U0,UP000504616_A0A6I9W6J5,UP000504616_A0A6J0RJ13,UP000504616_A0A6J0RJB6,UP000504616_A0A6I9V967,UP000504616_A0A6J0RF90,UP000504616_A0A6I9VIJ0,UP000504616_A0A6J0RIH0,UP000504616_A0A6I9V4Z3,UP000504616_A0A6I9VBI5,UP000504616_A0A6J0RH36,UP000504616_A0A6I9VIG4,UP000504616_A0A6I9UM50,UP000504616_A0A6I9WBP9,UP000504616_A0A6I9V3Z6,UP000504616_A0A6J0RGM2,UP000504616_A0A6I9W7D1,UP000504616_A0A6I9V5F1,UP000504616_A0A6I9VQ46,UP000504616_A0A6I9VR46,UP000504616_A0A6I9VIC6,UP000504616_A0A6I9VNW7,UP000504616_A0A6I9UYJ3,UP000504616_A0A6I9VB70,UP000504616_A0A6I9UZZ0,UP000504616_A0A6I9V3F0,UP000504616_A0A6J0RNW2,UP000504616_A0A6I9V8X9,UP000504616_A0A6J0RMA1,UP000504616_A0A6I9UT42,UP000504616_A0A6I9VN84,UP000504616_A0A6J0RIC5,UP000504616_A0A6J0RH14,UP000504616_A0A6I9V454,UP000504616_A0A6I9VE25,UP000504616_A0A6I9VCQ6,UP000504616_A0A6J0RMU6,UP000504616_A0A6I9VKF5,UP000504616_A0A6I9VIB1,UP000504616_A0A6J0RI48,UP000504616_A0A6I9VAM8,UP000504616_A0A6I9VIT4,UP000504616_A0A6I9UWY0,UP000504616_A0A6J0RGR3,UP000504616_A0A6I9VNA2,UP000504616_A0A6I9VBS8,UP000504616_A0A6J0RMJ6,UP000504616_A0A6J0RMH3,UP000504616_A0A6J0RLE8,UP000504616_A0A6I9V2D9,UP000504616_A0A6I9VK51,UP000504616_A0A6I9VIV8,UP000504616_A0A6I9VQK2,UP000504616_A0A6I9UKR3,UP000504616_A0A6I9VCT0,UP000504616_A0A6J0RG34,UP000504616_A0A6J0RQA7,UP000504616_A0A6J0RIA0,UP000504616_A0A6I9VI37,UP000504616_A0A6J0RKA6,UP000504616_A0A6J0RJN4,UP000504616_A0A6J0RP25,UP000504616_A0A6I9V5B4,UP000504616_A0A6J0RI56,UP000504616_A0A6I9UWE3,UP000504616_A0A6I9V2Y7,UP000504616_A0A6J0RFY8,UP000504616_A0A6I9W376,UP000504616_A0A6I9UXG6,UP000504616_A0A6I9VKR7,UP000504616_A0A6J0RIL0,UP000504616_A0A6J0RNP8,UP000504616_A0A6I9W4E6,UP000504616_A0A6J0RI04,UP000504616_A0A6I9VFD3,UP000504616_A0A6J0RQL4,UP000504616_A0A6J0RJG9,UP000504616_A0A6J0RFE0,UP000504616_A0A6J0RFN6,UP000504616_A0A6I9V3F4,UP000504616_A0A6J0RNE3,UP000504616_A0A6I9UP42,UP000504616_A0A6I9V062,UP000504616_A0A6I9VJ61,UP000504616_A0A6I9W7Y5,UP000504616_A0A6I9UXC3,UP000504616_A0A6I9UTR4,UP000504616_A0A6I9VJE1,UP000504616_A0A6I9V0B0,UP000504616_A0A6J0RJL2,UP000504616_A0A6I9V1I5,UP000504616_A0A6J0RIR2,UP000504616_A0A6I9VRG1,UP000504616_A0A6J0RLD5,UP000504616_A0A6I9UMG3,UP000504616_A0A6I9UY15,UP000504616_A0A6J0RHM4,UP000504616_A0A6I9VQ58,UP000504616_A0A6J0RK56,UP000504616_A0A6I9VUD0,UP000504616_A0A6I9VLS6,UP000504616_A0A6I9VHZ4,UP000504616_A0A6I9UU20,UP000504616_A0A6I9VF66,UP000504616_A0A6I9VXJ7,UP000504616_A0A6I9V6D4,UP000504616_A0A6I9VJW9,UP000504616_A0A6J0RIH5,UP000504616_A0A6J0RLK2,UP000504616_A0A6J0RG59,UP000504616_A0A6J0RIS7,UP000504616_A0A6I9V1F9,UP000504616_A0A6I9VTZ6,UP000504616_A0A6I9V918,UP000504616_A0A6J0RKT1,UP000504616_A0A6J0RK87,UP000504616_A0A6I9VNG8,UP000504616_A0A6I9UWK7,UP000504616_A0A6I9VSS6,UP000504616_A0A6I9VMJ1,UP000504616_A0A6J0RMS8,UP000504616_A0A6I9UT46,UP000504616_A0A6I9VN38,UP000504616_A0A6I9VQ42,UP000504616_A0A6J0RHV2,UP000504616_A0A6J0RIB2,UP000504616_A0A6I9VEF0,UP000504616_A0A6I9VN52,UP000504616_A0A6I9UWH9,UP000504616_A0A6I9VL79,UP000504616_A0A6J0RN40,UP000504616_A0A6J0RM44,UP000504616_A0A6I9W607,UP000504616_A0A6J0RH17,UP000504616_A0A6J0RLD3,UP000504616_A0A6J0RIZ2,UP000504616_A0A6J0RMB8,UP000504616_A0A6I9UV86,UP000504616_A0A6J0RIK9,UP000504616_A0A6I9V227,UP000504616_A0A6I9V8M6,UP000504616_A0A6I9VCB4,UP000504616_A0A6I9V3V8,UP000504616_A0A6I9VTW7,UP000504616_A0A6I9VMT8,UP000504616_A0A6J0RJU8,UP000504616_A0A6J0RKS8,UP000504616_A0A6I9UNY3,UP000504616_A0A6I9VG56,UP000504616_A0A6I9V8D8,UP000504616_A0A6I9UU27,UP000504616_A0A6I9VDA0,UP000504616_A0A6I9VS75,UP000504616_A0A6I9VN70,UP000504616_A0A6I9WBF3,UP000504616_A0A6I9V6G1,UP000504616_A0A6I9VKH6,UP000504616_A0A6I9VL23,UP000504616_A0A6I9UW11,UP000504616_A0A6I9VHY2,UP000504616_A0A6I9V8I7,UP000504616_A0A6J0RLQ7,UP000504616_A0A6I9VCK7,UP000504616_A0A6I9VRL0,UP000504616_A0A6I9UZ08,UP000504616_A0A6I9V061,UP000504616_A0A6J0RKQ5,UP000504616_A0A6J0RLQ0,UP000504616_A0A6J0RLF9,UP000504616_A0A6I9V6V0,UP000504616_A0A6I9V779,UP000504616_A0A6J0RLZ4,UP000504616_A0A6I9VK68,UP000504616_A0A6I9V1J3,UP000504616_A0A6J0RHU8,UP000504616_A0A6I9UXB9,UP000504616_A0A6I9W646,UP000504616_A0A6I9V7K1,UP000504616_A0A6I9VL40,UP000504616_A0A6I9V4X6,UP000504616_A0A6I9W176,UP000504616_A0A6I9VJ25,UP000504616_A0A6I9UT67,UP000504616_A0A6I9W8Y6,UP000504616_A0A6J0RL01,UP000504616_A0A6J0RQL1,UP000504616_A0A6I9VBN1,UP000504616_A0A6I9VLE2,UP000504616_A0A6I9VLN3,UP000504616_A0A6J0RJA5,UP000504616_A0A6I9VLL1,UP000504616_A0A6J0RLJ1,UP000504616_A0A6I9VFE1,UP000504616_A0A6J0RJZ3,UP000504616_A0A6I9VI56,UP000504616_A0A6I9V318,UP000504616_A0A6I9VPR6,UP000504616_A0A6I9W706,UP000504616_A0A6I9UZC2,UP000504616_A0A6I9US90,UP000504616_A0A6I9V755,UP000504616_A0A6I9VLK8,UP000504616_A0A6J0RJT4,UP000504616_A0A6J0RN69,UP000504616_A0A6J0RKG8,UP000504616_A0A6I9VAL4,UP000504616_A0A6I9V5H3,UP000504616_A0A6I9VBV0,UP000504616_A0A6I9VL38,UP000504616_A0A6I9VI49,UP000504616_A0A6I9VBD2,UP000504616_A0A6I9W991,UP000504616_A0A6I9VKG4,UP000504616_A0A6J0RNY8,UP000504616_A0A6J0RGS1,UP000504616_A0A6J0RH59,UP000504616_A0A6I9UXB3,UP000504616_A0A6I9VAA4,UP000504616_A0A6I9UXM2,UP000504616_A0A6I9VJW2,UP000504616_A0A6I9VPU0,UP000504616_A0A6I9W3E4,UP000504616_A0A6I9UQU3,UP000504616_A0A6I9WA81,UP000504616_A0A6I9V6N5,UP000504616_A0A6I9VL69,UP000504616_A0A6J0RG14,UP000504616_A0A6J0RH72,UP000504616_A0A6J0RIJ7,UP000504616_A0A6I9V8J7,UP000504616_A0A6I9VB57,UP000504616_A0A6J0RMI7,UP000504616_A0A6I9UWN8,UP000504616_A0A6J0RIG0,UP000504616_A0A6I9URX4,UP000504616_A0A6I9VQ34,UP000504616_A0A6I9UU68,UP000504616_A0A6I9VD51,UP000504616_A0A6I9V761,UP000504616_A0A6I9W6E2,UP000504616_A0A6I9V8V9,UP000504616_A0A6I9VFT2,UP000504616_A0A6I9VIP9,UP000504616_A0A6I9VEZ3,UP000504616_A0A6J0RHE4,UP000504616_A0A6I9UPQ1,UP000504616_A0A6I9VLK9,UP000504616_A0A6J0RIG3,UP000504616_A0A6I9V9V9,UP000504616_A0A6J0RJR8,UP000504616_A0A6I9VS24,UP000504616_A0A6J0RPB1,UP000504616_A0A6I9VEM2,UP000504616_A0A6J0RMW7,UP000504616_A0A6I9VWL8,UP000504616_A0A6I9W9B4,UP000504616_A0A034WDU0,UP000504616_A0A6J0RLK7,UP000504616_A0A6I9VL62,UP000504616_A0A6I9VIV6,UP000504616_A0A6J0RNH5,UP000504616_A0A6I9V125,UP000504616_A0A6J0RM75,UP000504616_A0A6J0RKT9,UP000504616_A0A034WQB7,UP000504616_A0A034VLH1,UP000504616_A0A034W9H9,UP000504616_A0A034VY30,UP000504616_A0A034WJ78,UP000504616_A0A034WHS1,UP000504616_A0A6I9V6Z3,UP000504616_A0A034VWX7,UP000504616_A0A6J0RMT9,UP000504616_A0A6J0RI85,UP000504616_A0A6I9VGE4,UP000504616_A0A6J0RQZ0,UP000504616_A0A6I9VT10,UP000504616_A0A034W609,UP000504616_A0A034VHV4,UP000504616_A0A034W7Q1,UP000504616_A0A034VCJ1,UP000504616_A0A034VYW9,UP000504616_A0A6I9V053,UP000504616_A0A6I9VM03,UP000504616_A0A6I9UTB5,UP000504616_A0A6I9US31,UP000504616_A0A6J0RHW5,UP000504616_A0A6J0RHI2,UP000504616_A0A034W9X3,UP000504616_A0A034WB29,UP000504616_A0A034W7E1,UP000504616_A0A6I9VK59,UP000504616_A0A034W4S9,UP000504616_A0A034WAN9,UP000504616_A0A6J0RKY9,UP000504616_A0A034VNI7,UP000504616_A0A034WJ97,UP000504616_A0A6J0RI00,UP000504616_A0A034VG83,UP000504616_A0A034VM36,UP000504616_A0A034WJK9,UP000504616_A0A034VPY4,UP000504616_A0A034W9N3,UP000504616_A0A034W2Z4,UP000504616_A0A034VY69,UP000504616_A0A034VLM9,UP000504616_A0A034VHP9,UP000504616_A0A034VI92,UP000504616_A0A034VZZ6,UP000504616_A0A034VA73,UP000504616_A0A6I9V052,UP000504616_A0A6I9VFF7,UP000504616_A0A6I9VAK0,UP000504616_A0A034WPB2,UP000504616_A0A034VSC2,UP000504616_A0A6I9UTE0,UP000504616_A0A034WKU5,UP000504616_A0A6I9W7C5,UP000504616_A0A034WGT1,UP000504616_A0A034WM83,UP000504616_A0A034V6W8,UP000504616_A0A034VNC1,UP000504616_A0A034W6E3,UP000504616_A0A034WE71,UP000504616_A0A6J0RIZ7,UP000504616_A0A034VIW4,UP000504616_A0A034VDM5,UP000504616_A0A034WVQ1,UP000504616_A0A034W1V4,UP000504616_A0A034VX36,UP000504616_A0A6I9VMI8,UP000504616_A0A034VBD0,UP000504616_A0A034V8Y8,UP000504616_A0A6I9V6X8,UP000504616_A0A034VR90,UP000504616_A0A6J0RJA7,UP000504616_A0A6I9URX0,UP000504616_A0A6I9VJW4,UP000504616_A0A034VE67,UP000504616_A0A034VJL2,UP000504616_A0A6J0RHK7,UP000504616_A0A034WED4,UP000504616_A0A034WI06,UP000504616_A0A034WA19,UP000504616_A0A034WJA6,UP000504616_A0A6I9VIS5,UP000504616_A0A034WA29,UP000504616_A0A034W1L7,UP000504616_A0A034VGS1,UP000504616_A0A034W3J2,UP000504616_A0A6J0RGF1,UP000504616_A0A034VK72,UP000504616_A0A034WA33,UP000504616_A0A034W650,UP000504616_A0A6I9VA55,UP000504616_A0A6J0RHK2,UP000504616_A0A6I9UVN0,UP000504616_A0A6I9VWF7,UP000504616_A0A034W071,UP000504616_A0A034WFB1,UP000504616_A0A034WTY8,UP000504616_A0A6I9VA19,UP000504616_A0A034VER3,UP000504616_A0A6I9VFT8,UP000504616_A0A034VYX6,UP000504616_A0A034WDQ5,UP000504616_A0A034VGB8,UP000504616_A0A034WLB7,UP000504616_A0A6J0RHM9,UP000504616_A0A6J0RGY7,UP000504616_A0A6I9VI19,UP000504616_A0A6J0RLN6,UP000504616_A0A6I9V092,UP000504616_A0A034W1Y0,UP000504616_A0A034V4S4,UP000504616_A0A034WIA0,UP000504616_A0A6I9UYM9,UP000504616_A0A034VDY6,UP000504616_A0A6I9UTL3,UP000504616_A0A6I9VHL5,UP000504616_A0A034VPI5,UP000504616_A0A034VEL8,UP000504616_A0A6I9VHF0,UP000504616_A0A034W7B5,UP000504616_A0A034VUM7,UP000504616_A0A034UZZ1,UP000504616_A0A034W3V5,UP000504616_A0A034WGH2,UP000504616_A0A6J0RIW5,UP000504616_A0A6I9V226,UP000504616_A0A6I9VBH4,UP000504616_A0A6I9VRC1,UP000504616_A0A6I9VGQ7,UP000504616_A0A034WVR8,UP000504616_A0A034VK41,UP000504616_A0A034W451,UP000504616_A0A034VZT6,UP000504616_A0A034WEU8,UP000504616_A0A6J0RKN3,UP000504616_A0A034WUJ3,UP000504616_A0A034WAU8,UP000504616_A0A6I9VFY2,UP000504616_A0A034WBK5,UP000504616_A0A034VTL3,UP000504616_A0A034WNP3,UP000504616_A0A6I9VCT1,UP000504616_A0A034WFY2,UP000504616_A0A034WVE3,UP000504616_A0A034WJE4,UP000504616_A0A034WJR1,UP000504616_A0A034WLD8,UP000504616_A0A034WBH6,UP000504616_A0A6J0RQ04,UP000504616_A0A6I9VHJ6,UP000504616_A0A6J0RL03,UP000504616_A0A034V5T4,UP000504616_A0A6I9WBH6,UP000504616_A0A034WB09,UP000504616_A0A6J0RKE6,UP000504616_A0A6I9V3U6,UP000504616_A0A034W6U1,UP000504616_A0A034VSJ4,UP000504616_A0A6J0RJ95,UP000504616_A0A6J0RJV0,UP000504616_A0A034V031,UP000504616_A0A6I9V022,UP000504616_A0A034WRH6,UP000504616_A0A034WMJ9,UP000504616_A0A034WAZ3,UP000504616_A0A6J0RIS8,UP000504616_A0A6I9VC12,UP000504616_A0A034V3I4,UP000504616_A0A034VL43,UP000504616_A0A034WQA8,UP000504616_A0A034VP83,UP000504616_A0A034WEI6,UP000504616_A0A6I9V321,UP000504616_A0A6I9W7E9,UP000504616_A0A034WI16,UP000504616_A0A034WQC7,UP000504616_A0A034VQY4,UP000504616_A0A6J0RQC2,UP000504616_A0A6J0RQF8,UP000504616_A0A6I9UL11,UP000504616_A0A034W6K9,UP000504616_A0A034VYG5,UP000504616_A0A034WWD7,UP000504616_A0A6J0RIN6,UP000504616_A0A034WMK8,UP000504616_A0A034VYF7,UP000504616_A0A034W1D9,UP000504616_A0A6J0RKP5,UP000504616_A0A034W1Y4,UP000504616_A0A6I9VHF4,UP000504616_A0A6J0RN41,UP000504616_A0A034W9X8,UP000504616_A0A034W7E5,UP000504616_A0A6I9UZY1,UP000504616_A0A034VKI8,UP000504616_A0A034VDE8,UP000504616_A0A034VVS1,UP000504616_A0A034WHJ3,UP000504616_A0A034VB43,UP000504616_A0A6I9V9K7,UP000504616_A0A034VMT2,UP000504616_A0A6J0RLL7,UP000504616_A0A034W396,UP000504616_A0A6I9VCY7,UP000504616_A0A034WDD1,UP000504616_A0A034V8C6,UP000504616_A0A034VQM7,UP000504616_A0A034W1K9,UP000504616_A0A034W4J7,UP000504616_A0A034VLY1,UP000504616_A0A6I9V0P4,UP000504616_A0A6J0RLH5,UP000504616_A0A6I9VDV2,UP000504616_A0A6J0RK70,UP000504616_A0A6I9VR29,UP000504616_A0A034WJ52,UP000504616_A0A6I9UYF0,UP000504616_A0A034VBI2,UP000504616_A0A034WRF5,UP000504616_A0A034VWP7,UP000504616_A0A034V9U0,UP000504616_A0A034VUA5,UP000504616_A0A034VUL8,UP000504616_A0A034VNA1,UP000504616_A0A6I9VN89,UP000504616_A0A034VKL2,UP000504616_A0A034VUN2,UP000504616_A0A6I9V2R0,UP000504616_A0A034V5I4,UP000504616_A0A034WGE6,UP000504616_A0A6I9WA39,UP000504616_A0A6J0RIU3,UP000504616_A0A6I9V1W0,UP000504616_A0A034V7K3,UP000504616_A0A034V500,UP000504616_A0A034VLI0,UP000504616_A0A034WJD7,UP000504616_A0A034WRD6,UP000504616_A0A6I9UWV5,UP000504616_A0A034WMB6,UP000504616_A0A034V923	27457	Eukaryota	Arthropoda	Insecta	Diptera	Tephritidae	Bactrocera	Bactrocera dorsalis
UP000001067	GCA_000166005.1	11705	237	20.25	UP000001067_E3RQP8,UP000001067_E3RTV1,UP000001067_E3RVZ2,UP000001067_E3RGG6,UP000001067_E3S7M7,UP000001067_E3S9I2,UP000001067_E3RJU6,UP000001067_E3RP26,UP000001067_E3RUH6,UP000001067_E3REP6,UP000001067_E3RS99,UP000001067_E3REG7,UP000001067_E3RL10,UP000001067_E3S9D8,UP000001067_E3RDX5,UP000001067_E3S7T3,UP000001067_E3RTG5,UP000001067_E3RVB2,UP000001067_E3RV09,UP000001067_E3RPZ0,UP000001067_E3S6A4,UP000001067_E3RRB9,UP000001067_E3RCW8,UP000001067_E3S1U4,UP000001067_E3SAL5,UP000001067_E3RXL7,UP000001067_E3RZZ8,UP000001067_E3S3M5,UP000001067_E3RWV3,UP000001067_E3S3W0,UP000001067_E3RG49,UP000001067_E3RUC3,UP000001067_E3RM61,UP000001067_E3RY68,UP000001067_E3RMT2,UP000001067_E3RWI8,UP000001067_E3RX03,UP000001067_E3RVB3,UP000001067_E3RYN4,UP000001067_E3REF5,UP000001067_E3S9V2,UP000001067_E3RVL8,UP000001067_E3RHN4,UP000001067_E3RT09,UP000001067_E3S7T4,UP000001067_E3RIR2,UP000001067_E3RYV8,UP000001067_E3SA42,UP000001067_E3RQ09,UP000001067_E3RR31,UP000001067_E3S962,UP000001067_E3RN47,UP000001067_E3RPH8,UP000001067_E3S586,UP000001067_E3RQE7,UP000001067_E3REJ0,UP000001067_E3S2B2,UP000001067_E3S8K9,UP000001067_E3RE13,UP000001067_E3RFG1,UP000001067_E3S5C1,UP000001067_E3RLP2,UP000001067_E3RLR6,UP000001067_E3S5J6,UP000001067_E3S1B3,UP000001067_E3S503,UP000001067_E3RF64,UP000001067_E3RXJ1,UP000001067_E3S153,UP000001067_E3RLD6,UP000001067_E3REJ7,UP000001067_E3RSJ9,UP000001067_E3S3G8,UP000001067_E3RG66,UP000001067_E3RUR5,UP000001067_E3RWK3,UP000001067_E3S3B6,UP000001067_E3RKU6,UP000001067_E3RZU4,UP000001067_E3S9B0,UP000001067_E3RII8,UP000001067_E3RRT7,UP000001067_E3S567,UP000001067_E3RFZ1,UP000001067_E3RRD7,UP000001067_E3S9E1,UP000001067_E3RMT3,UP000001067_E3RR09,UP000001067_E3S8B6,UP000001067_E3RGQ0,UP000001067_E3S746,UP000001067_E3RD48,UP000001067_E3RK24,UP000001067_E3RDN6,UP000001067_E3RY62,UP000001067_E3S8F1,UP000001067_E3S6M6,UP000001067_E3RWC6,UP000001067_E3RUU5,UP000001067_E3RLQ8,UP000001067_E3RDU7,UP000001067_E3S9L3,UP000001067_E3RSD5,UP000001067_E3RSM1,UP000001067_E3RRM2,UP000001067_E3RE88,UP000001067_E3RQS7,UP000001067_E3SAL6,UP000001067_E3RE87,UP000001067_E3S185,UP000001067_E3RVT4,UP000001067_E3S1D0,UP000001067_E3S4H3,UP000001067_E3RXI9,UP000001067_E3RXQ1,UP000001067_E3S1Z8,UP000001067_E3RQ15,UP000001067_E3S1R0,UP000001067_E3RXF1,UP000001067_E3RTE3,UP000001067_E3RW59,UP000001067_E3RN83,UP000001067_E3RXZ4,UP000001067_E3RE53,UP000001067_E3S5V0,UP000001067_E3RCS0,UP000001067_E3SA10,UP000001067_E3RU81,UP000001067_E3RQ41,UP000001067_E3RKH0,UP000001067_E3RK79,UP000001067_E3RUL6,UP000001067_E3S6Y9,UP000001067_E3S721,UP000001067_E3RYR1,UP000001067_E3RGF6,UP000001067_E3RW63,UP000001067_E3S6F2,UP000001067_E3S7H7,UP000001067_E3S5H4,UP000001067_E3SAT6,UP000001067_E3S7A0,UP000001067_E3S1P9,UP000001067_E3RRU1,UP000001067_E3REY3,UP000001067_E3S2Z8,UP000001067_E3S150,UP000001067_E3RYF7,UP000001067_E3S9Y6,UP000001067_E3RL46,UP000001067_E3S6F3,UP000001067_E3S941,UP000001067_E3REC5,UP000001067_E3RFG4,UP000001067_E3S5V9,UP000001067_E3S5W1,UP000001067_E3S6A0,UP000001067_E3REG4,UP000001067_E3RHE6,UP000001067_E3S6Q6,UP000001067_E3SAQ4,UP000001067_E3RTH0,UP000001067_E3RIV4,UP000001067_E3RY84,UP000001067_E3S8M9,UP000001067_E3S573,UP000001067_E3RNB4,UP000001067_E3S4B2,UP000001067_E3RVQ8,UP000001067_E3RXZ5,UP000001067_E3RF84,UP000001067_E3S4Y9,UP000001067_E3RX69,UP000001067_E3S6F0,UP000001067_E3S1E3,UP000001067_E3RY23,UP000001067_E3RPX7,UP000001067_E3RWE6,UP000001067_E3RDC1,UP000001067_E3RLC4,UP000001067_E3S1E0,UP000001067_E3RV59,UP000001067_E3S4Q3,UP000001067_E3RXY3,UP000001067_E3RUH2,UP000001067_E3RS27,UP000001067_E3S967,UP000001067_E3RDW2,UP000001067_E3S8L1,UP000001067_E3S6U0,UP000001067_E3REE5,UP000001067_E3RWT9,UP000001067_E3S169,UP000001067_E3RR25,UP000001067_E3RGT2,UP000001067_E3RJ42,UP000001067_E3RED4,UP000001067_E3RLT8,UP000001067_E3S4D6,UP000001067_E3S0K6,UP000001067_E3S961,UP000001067_E3S2Q0,UP000001067_E3RGY4,UP000001067_E3RQL4,UP000001067_E3RYS2,UP000001067_E3RFQ5,UP000001067_E3RIF9,UP000001067_E3RFS1,UP000001067_E3RG36,UP000001067_E3S224,UP000001067_E3RR18,UP000001067_E3RQI2,UP000001067_E3RG25,UP000001067_E3S808,UP000001067_E3S3N9,UP000001067_E3RSC2,UP000001067_E3RE27,UP000001067_E3S8I9,UP000001067_E3S452,UP000001067_E3RPH9,UP000001067_E3RU68,UP000001067_E3RIF0,UP000001067_E3S320,UP000001067_E3RFR6,UP000001067_E3RY71,UP000001067_E3RSA5,UP000001067_E3S489,UP000001067_E3RYG8,UP000001067_E3S6Z9,UP000001067_E3RR23,UP000001067_E3RGK5,UP000001067_E3RFK6,UP000001067_E3RKM5,UP000001067_E3RTI7,UP000001067_E3RVC1,UP000001067_E3RJ56,UP000001067_E3S3V4	861557	Eukaryota	Ascomycota	Dothideomycetes	Pleosporales	Pleosporaceae	Pyrenophora	Pyrenophora teres
UP000515208	GCF_000754665.1	29577	322	10.89	UP000515208_A0A6P3HMU8,UP000515208_A0A6P3GCA0,UP000515208_A0A6P3I311,UP000515208_A0A6P3H980,UP000515208_A0A6P3ILQ1,UP000515208_A0A6P3G4F4,UP000515208_A0A6P3IYQ4,UP000515208_A0A6P3IA46,UP000515208_A0A6P3HK61,UP000515208_A0A6P3HRM5,UP000515208_A0A6P3GSE1,UP000515208_A0A6P3IK52,UP000515208_A0A6P3JC85,UP000515208_A0A6P3HYH6,UP000515208_A0A6P3IFH7,UP000515208_A0A6P3GSF0,UP000515208_A0A6P3HMB4,UP000515208_A0A6P3HL09,UP000515208_A0A6P3H7T3,UP000515208_A0A6P3GNM4,UP000515208_A0A6P3H008,UP000515208_A0A6P3HW61,UP000515208_A0A6P3J2T4,UP000515208_A0A6P3HVC8,UP000515208_A0A6P3H2X3,UP000515208_A0A6P3H9J8,UP000515208_A0A6P3GLE5,UP000515208_A0A6P3GHJ2,UP000515208_A0A6P3I2X7,UP000515208_A0A6P3HWE3,UP000515208_A0A6P3HLP1,UP000515208_A0A6P3H6F2,UP000515208_A0A6P3GQ00,UP000515208_A0A6P3J340,UP000515208_A0A6P3IJN3,UP000515208_A0A6P3IG27,UP000515208_A0A6P3JDQ9,UP000515208_A0A6P3IHK7,UP000515208_A0A6P3IBJ4,UP000515208_A0A6P3HIA3,UP000515208_A0A6P3GQQ6,UP000515208_A0A6P3GQ71,UP000515208_A0A6P3HKX0,UP000515208_A0A6P3H9U1,UP000515208_A0A6P3HNT1,UP000515208_A0A6P3H8D4,UP000515208_A0A6P3HJ51,UP000515208_A0A6P3HUA3,UP000515208_A0A6P3IAC7,UP000515208_A0A6P3HAV0,UP000515208_A0A6P3J379,UP000515208_A0A6P3GZS3,UP000515208_A0A6P3I1T8,UP000515208_A0A6P3H8W3,UP000515208_A0A6P3IXU3,UP000515208_A0A6P3IGN8,UP000515208_A0A6P3I743,UP000515208_A0A6P3J331,UP000515208_A0A6P3IRE4,UP000515208_A0A6P3J5D8,UP000515208_A0A6P3GYW0,UP000515208_A0A6P3GVZ8,UP000515208_A0A6P3HLP6,UP000515208_A0A6P3IPJ3,UP000515208_A0A6P3GZR8,UP000515208_A0A6P3H401,UP000515208_A0A6P3H5X8,UP000515208_A0A6P3IL92,UP000515208_A0A6P3HJP9,UP000515208_A0A6P3IXR7,UP000515208_A0A6P3I406,UP000515208_A0A6P3GTE1,UP000515208_A0A6P3IZB5,UP000515208_A0A6P3HER9,UP000515208_A0A6P3IKG3,UP000515208_A0A6P3IIA5,UP000515208_A0A6P3J5H6,UP000515208_A0A6P3IAD8,UP000515208_A0A6P3JBN9,UP000515208_A0A6P3J0E0,UP000515208_A0A6P3HP25,UP000515208_A0A6P3GQ64,UP000515208_A0A6P3ILR2,UP000515208_A0A6P3G5F6,UP000515208_A0A6P3J8P2,UP000515208_A0A6P3HIE2,UP000515208_A0A6P3I0U5,UP000515208_A0A6P3IZU3,UP000515208_A0A6P3HKH3,UP000515208_A0A6P3GJ25,UP000515208_A0A6P3JA91,UP000515208_A0A6P3IUL3,UP000515208_A0A6P3J1I4,UP000515208_A0A6P3HI86,UP000515208_A0A6P3IXY8,UP000515208_A0A6P3IIA8,UP000515208_A0A6P3I1B8,UP000515208_A0A6P3H9D1,UP000515208_A0A6P3IZE8,UP000515208_A0A6P3I7Q1,UP000515208_A0A6P3HVI7,UP000515208_A0A6P3GXW5,UP000515208_A0A6P3H992,UP000515208_A0A6P3GKM6,UP000515208_A0A6P3H761,UP000515208_A0A6P3IG39,UP000515208_A0A6P3IZR3,UP000515208_A0A6P3HKX4,UP000515208_A0A6P3GVJ4,UP000515208_A0A6P3H946,UP000515208_A0A6P3HWG0,UP000515208_A0A6P3HC72,UP000515208_A0A6P3I8V5,UP000515208_A0A6P3I0U2,UP000515208_A0A6P3J5S0,UP000515208_A0A6P3GBD6,UP000515208_A0A6P3IAC6,UP000515208_A0A6P3IZQ2,UP000515208_A0A6P3HJQ7,UP000515208_A0A6P3HE53,UP000515208_A0A6P3GGS0,UP000515208_A0A6P3HS87,UP000515208_A0A6P3J4N2,UP000515208_A0A6P3I764,UP000515208_A0A6P3GBP7,UP000515208_A0A6P3HVE1,UP000515208_A0A6P3GZU9,UP000515208_A0A6P3JAD1,UP000515208_A0A6P3I4K2,UP000515208_A0A6P3IU06,UP000515208_A0A6P3HKX9,UP000515208_A0A6P3J4T2,UP000515208_A0A6P3IJD3,UP000515208_A0A6P3H1K1,UP000515208_A0A6P3I7X1,UP000515208_A0A6P3HKN1,UP000515208_A0A6P3GRL0,UP000515208_A0A6P3HY95,UP000515208_A0A6P3H8G3,UP000515208_A0A6P3IS67,UP000515208_A0A6P3IBV2,UP000515208_A0A6P3IU16,UP000515208_A0A6P3I0S3,UP000515208_A0A6P3GQK5,UP000515208_A0A6P3H826,UP000515208_A0A6P3HTK9,UP000515208_A0A6P3GLQ5,UP000515208_A0A6P3J4Y6,UP000515208_A0A6P3IGN3,UP000515208_A0A6P3I5A2,UP000515208_A0A6P3HWC4,UP000515208_A0A6P3HM93,UP000515208_A0A6P3J8N8,UP000515208_A0A6P3IEF0,UP000515208_A0A6P3HVI2,UP000515208_A0A6P3J868,UP000515208_A0A6P3H3S6,UP000515208_A0A6P3J5R0,UP000515208_A0A6P3GPK6,UP000515208_A0A6P3ISN4,UP000515208_A0A6P3HY81,UP000515208_A0A6P3HLG0,UP000515208_A0A6P3GK16,UP000515208_A0A6P3H4Y2,UP000515208_A0A6P3IUR4,UP000515208_A0A6P3I433,UP000515208_A0A6P3IPN9,UP000515208_A0A6P3GWY0,UP000515208_A0A6P3ISD9,UP000515208_A0A6P3H468,UP000515208_A0A6P3HJX9,UP000515208_A0A6P3I315,UP000515208_A0A6P3GM10,UP000515208_A0A6P3I7D6,UP000515208_A0A6P3H9Q4,UP000515208_A0A6P3HP43,UP000515208_A0A6P3IJD8,UP000515208_A0A6P3HJP5,UP000515208_A0A6P3HTC2,UP000515208_A0A6P3GY18,UP000515208_A0A6P3HVH4,UP000515208_A0A6P3IVK8,UP000515208_A0A6P3IHU6,UP000515208_A0A6P3GQQ1,UP000515208_A0A6P3I9W1,UP000515208_A0A6P3GBE0,UP000515208_A0A6P3HRN5,UP000515208_A0A6P3J7W0,UP000515208_A0A6P3I0F9,UP000515208_A0A6P3H8B0,UP000515208_A0A6P3HZJ6,UP000515208_A0A6P3I3K7,UP000515208_A0A6P3H9T4,UP000515208_A0A6P3IBT3,UP000515208_A0A6P3JBR0,UP000515208_A0A6P3GPU8,UP000515208_A0A6P3IP69,UP000515208_A0A6P3GQB9,UP000515208_A0A6P3HXK1,UP000515208_A0A6P3IBS8,UP000515208_A0A6P3GHJ7,UP000515208_A0A6P3IMX6,UP000515208_A0A6P3HAU4,UP000515208_A0A6P3ITI1,UP000515208_A0A6P3H4H7,UP000515208_A0A6P3HSB4,UP000515208_A0A6P3I3L3,UP000515208_A0A6P3J355,UP000515208_A0A6P3J793,UP000515208_A0A6P3IQ29,UP000515208_A0A6P3IQU8,UP000515208_A0A6P3HFN4,UP000515208_A0A6P3HNS3,UP000515208_A0A6P3HW75,UP000515208_A0A6P3I886,UP000515208_A0A6P3H5J9,UP000515208_A0A6P3J2U8,UP000515208_A0A6P3HYW1,UP000515208_A0A6P3IUA5,UP000515208_A0A6P3HTW1,UP000515208_A0A6P3HMA6,UP000515208_A0A6P3HGM7,UP000515208_A0A6P3IQM5,UP000515208_A0A6P3HRN2,UP000515208_A0A6P3IR10,UP000515208_A0A6P3IFL5,UP000515208_A0A6P3ITA3,UP000515208_A0A6P3H0B0,UP000515208_A0A6P3GXD5,UP000515208_A0A6P3HJ78,UP000515208_A0A6P3IJT2,UP000515208_A0A6P3HIE7,UP000515208_A0A6P3H954,UP000515208_A0A6P3GLV1,UP000515208_A0A6P3HVW7,UP000515208_A0A6P3HWF6,UP000515208_A0A6P3IBJ9,UP000515208_A0A6P3I1D3,UP000515208_A0A6P3IFD3,UP000515208_A0A6P3HN82,UP000515208_A0A6P3H756,UP000515208_A0A6P3GR51,UP000515208_A0A6P3IJS1,UP000515208_A0A6P3GQB2,UP000515208_A0A6P3I8T1,UP000515208_A0A6P3I5L1,UP000515208_A0A6P3INH5,UP000515208_A0A6P3HLE6,UP000515208_A0A6P3HS92,UP000515208_A0A6P3GY89,UP000515208_A0A6P3HMU3,UP000515208_A0A6P3GLS0,UP000515208_A0A6P3IPJ9,UP000515208_A0A6P3IJS5,UP000515208_A0A6P3H0F4,UP000515208_A0A6P3H073,UP000515208_A0A6P3IH56,UP000515208_A0A6P3IR81,UP000515208_A0A6P3IJ46,UP000515208_A0A6P3GVJ9,UP000515208_A0A6P3HWE4,UP000515208_A0A6P3HWD8,UP000515208_A0A6P3IP64,UP000515208_A0A6P3IK77,UP000515208_A0A6P3IU64,UP000515208_A0A6P3HKX5,UP000515208_A0A6P3ILP6,UP000515208_A0A6P3J8S0,UP000515208_A0A6P3I0A2,UP000515208_A0A6P3I1B4,UP000515208_A0A6P3IFE8,UP000515208_A0A6P3IEQ4,UP000515208_A0A6P3J298,UP000515208_A0A6P3GCY9,UP000515208_A0A6P3IBP4,UP000515208_A0A6P3I1P4,UP000515208_A0A6P3HAI0,UP000515208_A0A6P3HAU2,UP000515208_A0A6P3GNU3,UP000515208_A0A6P3HTC8,UP000515208_A0A6P3GL20,UP000515208_A0A6P3HBQ5,UP000515208_A0A6P3IM12,UP000515208_A0A6P3JA53,UP000515208_A0A6P3HAB1,UP000515208_A0A6P3GUF1,UP000515208_A0A6P3IR15,UP000515208_A0A6P3HI29,UP000515208_A0A6P3HD89,UP000515208_A0A6P3HJ00,UP000515208_A0A6P3IYU9,UP000515208_A0A6P3J4E5,UP000515208_A0A6P3I6V3,UP000515208_A0A6P3IZQ8,UP000515208_A0A6P3GR10,UP000515208_A0A6P3HY44,UP000515208_A0A6P3GTY0,UP000515208_A0A6P3HAV6,UP000515208_A0A6P3J2R0,UP000515208_A0A6P3I7M6,UP000515208_A0A6P3I9G5,UP000515208_A0A6P3IRB5,UP000515208_A0A6P3GLP9,UP000515208_A0A6P3IF94,UP000515208_A0A6P3IMB4,UP000515208_A0A6P3IEY0,UP000515208_A0A6P3HU77,UP000515208_A0A6P3HRN0,UP000515208_A0A6P3IEE5,UP000515208_A0A6P3IUM0,UP000515208_A0A6P3JA47,UP000515208_A0A6P3IIA1,UP000515208_A0A6P3J364,UP000515208_A0A6P3GPB5,UP000515208_A0A6P3IZL0,UP000515208_A0A6P3HLF7,UP000515208_A0A6P3IKR3,UP000515208_A0A6P3HMK8,UP000515208_A0A6P3I0B4,UP000515208_A0A6P3HVG9,UP000515208_A0A6P3JC54,UP000515208_A0A6P3ITZ7	43346	Eukaryota	Chordata	Mammalia	Artiodactyla	Bovidae	Bison	Bison bison
UP000001194	GCA_000143565.1	17895	131	7.32	UP000001194_B0CP90,UP000001194_B0CPK3,UP000001194_B0DDP2,UP000001194_B0D916,UP000001194_B0D6B6,UP000001194_B0CPG3,UP000001194_B0DXN2,UP000001194_B0CS00,UP000001194_B0DIJ7,UP000001194_B0DLA2,UP000001194_B0DDP5,UP000001194_B0CU80,UP000001194_B0DSD8,UP000001194_B0D9S6,UP000001194_B0E2M1,UP000001194_B0DQ20,UP000001194_B0DK81,UP000001194_B0DL38,UP000001194_B0DTY0,UP000001194_B0DUB0,UP000001194_B0D5D9,UP000001194_B0DDR4,UP000001194_B0DLW1,UP000001194_B0DNE8,UP000001194_B0DA98,UP000001194_B0DA86,UP000001194_B0D8X8,UP000001194_B0D082,UP000001194_B0CU27,UP000001194_B0D9H0,UP000001194_B0DSJ0,UP000001194_B0DSB0,UP000001194_B0CY34,UP000001194_B0DQ83,UP000001194_B0D9K9,UP000001194_B0D7K9,UP000001194_B0CUZ5,UP000001194_B0CP74,UP000001194_B0D4T9,UP000001194_B0DXK8,UP000001194_B0CRR6,UP000001194_B0D467,UP000001194_B0DFG4,UP000001194_B0DAW5,UP000001194_B0E2G4,UP000001194_B0CX93,UP000001194_B0D4P8,UP000001194_B0CTW0,UP000001194_B0DH72,UP000001194_B0CYU9,UP000001194_B0D939,UP000001194_B0DRC3,UP000001194_B0D4A9,UP000001194_B0DQN0,UP000001194_B0CTE9,UP000001194_B0D168,UP000001194_B0CQW4,UP000001194_B0CVI1,UP000001194_B0DAH5,UP000001194_B0D4N3,UP000001194_B0D7P7,UP000001194_B0CXK4,UP000001194_B0DFH2,UP000001194_B0DBT2,UP000001194_B0DD50,UP000001194_B0D7J7,UP000001194_B0CXZ0,UP000001194_B0D4D5,UP000001194_B0D021,UP000001194_B0DAJ9,UP000001194_B0D5R9,UP000001194_B0DA95,UP000001194_B0DYS5,UP000001194_B0DHE3,UP000001194_B0CRW3,UP000001194_B0DPV4,UP000001194_B0DMN0,UP000001194_B0DIJ6,UP000001194_B0DWS4,UP000001194_B0DHG3,UP000001194_B0CQE3,UP000001194_B0D667,UP000001194_B0DNQ8,UP000001194_B0D7Y5,UP000001194_B0DBP3,UP000001194_B0DZS7,UP000001194_B0DIB4,UP000001194_B0E0U9,UP000001194_B0CRN0,UP000001194_B0DB33,UP000001194_B0DAD1,UP000001194_B0DTI0,UP000001194_B0D274,UP000001194_B0E0P4,UP000001194_B0D2P7,UP000001194_B0CRZ6,UP000001194_B0E033,UP000001194_B0CWB7,UP000001194_B0CNH1,UP000001194_B0CQK2,UP000001194_B0DY60,UP000001194_B0DK49,UP000001194_B0CZ34,UP000001194_B0DSG8,UP000001194_B0CR40,UP000001194_B0CYD3,UP000001194_B0CTC4,UP000001194_B0CRK5,UP000001194_B0DL92,UP000001194_B0D8P0,UP000001194_B0DXQ1,UP000001194_B0DE98,UP000001194_B0CSY2,UP000001194_B0DPU6,UP000001194_B0DQK9,UP000001194_B0CUT0,UP000001194_B0CW71,UP000001194_B0DFX3,UP000001194_B0CWX7,UP000001194_B0CPN9,UP000001194_B0DXV2,UP000001194_B0D476,UP000001194_B0CNL6,UP000001194_B0DFV2,UP000001194_B0DK50,UP000001194_B0CT00,UP000001194_B0D4H3,UP000001194_B0DAS7,UP000001194_B0DFV5,UP000001194_B0CUE1,UP000001194_B0DI94	486041	Eukaryota	Basidiomycota	Agaricomycetes	Agaricales	Tricholomataceae	Laccaria	Laccaria bicolor
UP000325577	GCA_008638375.1	36118	360	9.97	UP000325577_A0A5J5AXY6,UP000325577_A0A5J5APU5,UP000325577_A0A5J5C6Z3,UP000325577_A0A5J5BI23,UP000325577_A0A5J5BFD0,UP000325577_A0A5J5B9D2,UP000325577_A0A5J5B747,UP000325577_A0A5J5BB35,UP000325577_A0A5J4ZRZ4,UP000325577_A0A5J4ZMH1,UP000325577_A0A5J5BF02,UP000325577_A0A5J4ZWP8,UP000325577_A0A5J5AHW4,UP000325577_A0A5J5ABG8,UP000325577_A0A5J5BYG2,UP000325577_A0A5J5A684,UP000325577_A0A5J5C6P9,UP000325577_A0A5J5B2K8,UP000325577_A0A5J4ZMM2,UP000325577_A0A5J5C2T2,UP000325577_A0A5J5A154,UP000325577_A0A5J5B225,UP000325577_A0A5J5BTW8,UP000325577_A0A5J5AEZ9,UP000325577_A0A5J5A2G2,UP000325577_A0A5J5AZN9,UP000325577_A0A5J5ADS0,UP000325577_A0A5J5BSM7,UP000325577_A0A5J4ZLE8,UP000325577_A0A5J5BGS7,UP000325577_A0A5J5AN70,UP000325577_A0A5J4ZFS1,UP000325577_A0A5J4ZX66,UP000325577_A0A5J5BHV4,UP000325577_A0A5J5BVI5,UP000325577_A0A5J4ZL50,UP000325577_A0A5J5AD33,UP000325577_A0A5J5AQ43,UP000325577_A0A5J4Z9D3,UP000325577_A0A5J5BX25,UP000325577_A0A5J5B744,UP000325577_A0A5J5B5C3,UP000325577_A0A5J4ZCF5,UP000325577_A0A5J5B8V5,UP000325577_A0A5J4ZDG7,UP000325577_A0A5J5A1U7,UP000325577_A0A5J5AGL7,UP000325577_A0A5J5C0F6,UP000325577_A0A5J5BPA4,UP000325577_A0A5J5A6S8,UP000325577_A0A5J5B5L7,UP000325577_A0A5J4ZWB3,UP000325577_A0A5J5BSW2,UP000325577_A0A5J5BN07,UP000325577_A0A5J5C1V1,UP000325577_A0A5J5AWQ4,UP000325577_A0A5J4ZSU1,UP000325577_A0A5J5B0K9,UP000325577_A0A5J5BH17,UP000325577_A0A5J5ABB0,UP000325577_A0A5J5BX86,UP000325577_A0A5J5AKV4,UP000325577_A0A5J5C9G1,UP000325577_A0A5J5BPD5,UP000325577_A0A5J5BUZ3,UP000325577_A0A5J4ZCV0,UP000325577_A0A5J5BA61,UP000325577_A0A5J5AAY0,UP000325577_A0A5J5AQZ9,UP000325577_A0A5J5BIB9,UP000325577_A0A5J5ALJ9,UP000325577_A0A5J4ZNK5,UP000325577_A0A5J5C5P7,UP000325577_A0A5J5A6Y0,UP000325577_A0A5J5C6U6,UP000325577_A0A5J4ZT09,UP000325577_A0A5J5ATQ6,UP000325577_A0A5J5C258,UP000325577_A0A5J4ZG64,UP000325577_A0A5J5BIR8,UP000325577_A0A5J5A057,UP000325577_A0A5J4ZNY3,UP000325577_A0A5J5A2H3,UP000325577_A0A5J5AFV7,UP000325577_A0A5J5B7K2,UP000325577_A0A5J4ZQ94,UP000325577_A0A5J5ANY8,UP000325577_A0A5J4ZFD7,UP000325577_A0A5J5AH34,UP000325577_A0A5J5BKR4,UP000325577_A0A5J4ZYI0,UP000325577_A0A5J5AQD1,UP000325577_A0A5J5C5V2,UP000325577_A0A5J4ZHE3,UP000325577_A0A5J5C051,UP000325577_A0A5J5AZ80,UP000325577_A0A5J5BYU1,UP000325577_A0A5J5BBS5,UP000325577_A0A5J4ZLB3,UP000325577_A0A5J4ZZ46,UP000325577_A0A5J5AD03,UP000325577_A0A5J4ZPQ6,UP000325577_A0A5J4ZC01,UP000325577_A0A5J5AUI5,UP000325577_A0A5J5BAN4,UP000325577_A0A5J5AZ17,UP000325577_A0A5J5APA2,UP000325577_A0A5J5A226,UP000325577_A0A5J5BTT0,UP000325577_A0A5J5AKM0,UP000325577_A0A5J5A7Y3,UP000325577_A0A5J5A4R7,UP000325577_A0A5J4ZBB4,UP000325577_A0A5J5A656,UP000325577_A0A5J5AXA9,UP000325577_A0A5J5B672,UP000325577_A0A5J4ZNK3,UP000325577_A0A5J5C5H1,UP000325577_A0A5J5ASC0,UP000325577_A0A5J5AC35,UP000325577_A0A5J4ZRW8,UP000325577_A0A5J5AF30,UP000325577_A0A5J5B4Z9,UP000325577_A0A5J5BWZ4,UP000325577_A0A5J5AJY9,UP000325577_A0A5J4ZRI4,UP000325577_A0A5J5ANR8,UP000325577_A0A5J4ZMT7,UP000325577_A0A5J4ZRY0,UP000325577_A0A5J5BN04,UP000325577_A0A5J5BBW3,UP000325577_A0A5J5B665,UP000325577_A0A5J5C4G6,UP000325577_A0A5J5APR1,UP000325577_A0A5J5A9D2,UP000325577_A0A5J5BR66,UP000325577_A0A5J4ZZM4,UP000325577_A0A5J4ZCI4,UP000325577_A0A5J5C8C1,UP000325577_A0A5J4ZRX9,UP000325577_A0A5J5AF60,UP000325577_A0A5J5BF46,UP000325577_A0A5J5BLX8,UP000325577_A0A5J5B6Z8,UP000325577_A0A5J5AUW9,UP000325577_A0A5J5AQA1,UP000325577_A0A5J4ZWB4,UP000325577_A0A5J5BL84,UP000325577_A0A5J5AQQ0,UP000325577_A0A5J5AUC0,UP000325577_A0A5J4ZBL2,UP000325577_A0A5J5AW68,UP000325577_A0A5J5BIQ1,UP000325577_A0A5J5BMN0,UP000325577_A0A5J5B799,UP000325577_A0A5J5AR77,UP000325577_A0A5J5ALK0,UP000325577_A0A5J4ZCN2,UP000325577_A0A5J4ZYN9,UP000325577_A0A5J5B074,UP000325577_A0A5J4ZNM6,UP000325577_A0A5J5A9B1,UP000325577_A0A5J5BYT4,UP000325577_A0A5J5B864,UP000325577_A0A5J5BZV3,UP000325577_A0A5J5AE86,UP000325577_A0A5J5BS54,UP000325577_A0A5J5AX62,UP000325577_A0A5J4ZG17,UP000325577_A0A5J5B6G3,UP000325577_A0A5J5B660,UP000325577_A0A5J5AYU0,UP000325577_A0A5J4Z9M1,UP000325577_A0A5J4ZT67,UP000325577_A0A5J4ZZR4,UP000325577_A0A5J5BIG8,UP000325577_A0A5J4ZIN7,UP000325577_A0A5J4ZFN2,UP000325577_A0A5J5ABG7,UP000325577_A0A5J4ZB89,UP000325577_A0A5J5BZ40,UP000325577_A0A5J5BQ44,UP000325577_A0A5J4ZJD9,UP000325577_A0A5J5C0L3,UP000325577_A0A5J4ZXS6,UP000325577_A0A5J5B9C9,UP000325577_A0A5J5C465,UP000325577_A0A5J5ATT5,UP000325577_A0A5J5AG37,UP000325577_A0A5J5BLE8,UP000325577_A0A5J5AT83,UP000325577_A0A5J5ACS9,UP000325577_A0A5J5AB09,UP000325577_A0A5J5AEX3,UP000325577_A0A5J5AP91,UP000325577_A0A5J4ZKD7,UP000325577_A0A5J5BH22,UP000325577_A0A5J5B7H6,UP000325577_A0A5J5A0A1,UP000325577_A0A5J4ZA86,UP000325577_A0A5J5BME2,UP000325577_A0A5J5BXK6,UP000325577_A0A5J4ZHB6,UP000325577_A0A5J5A3K5,UP000325577_A0A5J5BLY6,UP000325577_A0A5J5AD46,UP000325577_A0A5J5AA14,UP000325577_A0A5J4ZI33,UP000325577_A0A5J5ALX4,UP000325577_A0A5J4ZTV6,UP000325577_A0A5J4ZFE4,UP000325577_A0A5J5C4Z4,UP000325577_A0A5J4ZV59,UP000325577_A0A5J5BBV1,UP000325577_A0A5J5AGE4,UP000325577_A0A5J4ZVF8,UP000325577_A0A5J5AH52,UP000325577_A0A5J5BX13,UP000325577_A0A5J5BJP9,UP000325577_A0A5J5BKQ4,UP000325577_A0A5J5BCK9,UP000325577_A0A5J5A9L1,UP000325577_A0A5J5CAQ0,UP000325577_A0A5J5BSP3,UP000325577_A0A5J5AF39,UP000325577_A0A5J5C1N8,UP000325577_A0A5J4ZR37,UP000325577_A0A5J5AMZ4,UP000325577_A0A5J4ZNL5,UP000325577_A0A5J4ZDF1,UP000325577_A0A5J5BEB9,UP000325577_A0A5J4ZLJ4,UP000325577_A0A5J4ZKU4,UP000325577_A0A5J5A1P2,UP000325577_A0A5J5B4H7,UP000325577_A0A5J5BDH5,UP000325577_A0A5J5C2E9,UP000325577_A0A5J4ZB53,UP000325577_A0A5J5C9N2,UP000325577_A0A5J5AZV9,UP000325577_A0A5J4ZTF6,UP000325577_A0A5J4Z9R8,UP000325577_A0A5J4ZCR1,UP000325577_A0A5J5BDZ6,UP000325577_A0A5J4ZHZ0,UP000325577_A0A5J5BIP3,UP000325577_A0A5J5ABQ3,UP000325577_A0A5J4ZGN8,UP000325577_A0A5J5AM38,UP000325577_A0A5J5A6N1,UP000325577_A0A5J5AAQ4,UP000325577_A0A5J4ZF23,UP000325577_A0A5J4ZRY3,UP000325577_A0A5J4ZF93,UP000325577_A0A5J5BCI7,UP000325577_A0A5J5ADL4,UP000325577_A0A5J5BXH0,UP000325577_A0A5J5AFD1,UP000325577_A0A5J5BFH1,UP000325577_A0A5J4ZTW3,UP000325577_A0A5J5A899,UP000325577_A0A5J5A2I9,UP000325577_A0A5J5BRQ5,UP000325577_A0A5J5BGN4,UP000325577_A0A5J5BRV4,UP000325577_A0A5J4ZSE7,UP000325577_A0A5J5B3F3,UP000325577_A0A5J4ZPS3,UP000325577_A0A5J5C5S3,UP000325577_A0A5J5AKU9,UP000325577_A0A5J5BZA5,UP000325577_A0A5J4ZDG5,UP000325577_A0A5J5B899,UP000325577_A0A5J5AJ57,UP000325577_A0A5J4ZMR1,UP000325577_A0A5J5AZU3,UP000325577_A0A5J5AVH0,UP000325577_A0A5J4ZGL4,UP000325577_A0A5J4ZU68,UP000325577_A0A5J4ZDJ5,UP000325577_A0A5J5ATL8,UP000325577_A0A5J4ZKV8,UP000325577_A0A5J5AGN1,UP000325577_A0A5J5BIU6,UP000325577_A0A5J5B386,UP000325577_A0A5J4ZGS7,UP000325577_A0A5J5C6L7,UP000325577_A0A5J5AVS0,UP000325577_A0A5J5BQA5,UP000325577_A0A5J4ZN11,UP000325577_A0A5J5ACB6,UP000325577_A0A5J5AIF1,UP000325577_A0A5J5BJB3,UP000325577_A0A5J4ZTI3,UP000325577_A0A5J5B1D6,UP000325577_A0A5J4ZLV4,UP000325577_A0A5J5BMC8,UP000325577_A0A5J5A055,UP000325577_A0A5J4ZQV3,UP000325577_A0A5J5BYV6,UP000325577_A0A5J5B2R2,UP000325577_A0A5J5AMB1,UP000325577_A0A5J4ZNX7,UP000325577_A0A5J5A385,UP000325577_A0A5J5ABX2,UP000325577_A0A5J5C2E0,UP000325577_A0A5J5ANN6,UP000325577_A0A5J5AZQ0,UP000325577_A0A5J4ZTY0,UP000325577_A0A5J5C8Z3,UP000325577_A0A5J5A003,UP000325577_A0A5J5ARC9,UP000325577_A0A5J5A4M7,UP000325577_A0A5J5BG52,UP000325577_A0A5J5BS07,UP000325577_A0A5J4ZQ02,UP000325577_A0A5J4ZT21,UP000325577_A0A5J4ZBH8,UP000325577_A0A5J5AP52,UP000325577_A0A5J5AKB1,UP000325577_A0A5J5A3E9,UP000325577_A0A5J5ACI7,UP000325577_A0A5J5A4C2,UP000325577_A0A5J5ANC8,UP000325577_A0A5J5C4F7,UP000325577_A0A5J4ZB91,UP000325577_A0A5J5A832,UP000325577_A0A5J5BIT0,UP000325577_A0A5J4ZPW7,UP000325577_A0A5J5A314,UP000325577_A0A5J5APJ8,UP000325577_A0A5J5A7V9,UP000325577_A0A5J5B233,UP000325577_A0A5J5ARS8,UP000325577_A0A5J5B049,UP000325577_A0A5J5A430,UP000325577_A0A5J4ZXQ8,UP000325577_A0A5J5C158,UP000325577_A0A5J4ZC67,UP000325577_A0A5J4Z998,UP000325577_A0A5J5C961,UP000325577_A0A5J5B2M5,UP000325577_A0A5J5ADK6,UP000325577_A0A5J5BK25,UP000325577_A0A5J5C090,UP000325577_A0A5J5A0G3,UP000325577_A0A5J4ZW82,UP000325577_A0A5J5BQD6,UP000325577_A0A5J5BUY7,UP000325577_A0A5J4ZUM5,UP000325577_A0A5J5B4Y2,UP000325577_A0A5J5AKD0,UP000325577_A0A5J5BCF6,UP000325577_A0A5J4ZEP6,UP000325577_A0A5J5BT40,UP000325577_A0A5J5AD21,UP000325577_A0A5J5AUD0,UP000325577_A0A5J4ZB82,UP000325577_A0A5J5ASB6,UP000325577_A0A5J5ATA9	561372	Eukaryota	Streptophyta	Magnoliopsida	Cornales	Nyssaceae	Nyssa	Nyssa sinensis
UP000014480	GCA_000350065.2	13227	209	15.8	UP000014480_A0A484F8W7,UP000014480_A0A484G659,UP000014480_A0A484FI42,UP000014480_A0A484FVE6,UP000014480_A0A484F9L7,UP000014480_A0A484FM93,UP000014480_A0A484FTR7,UP000014480_A0A484FP43,UP000014480_A0A484F7T1,UP000014480_A0A484FW26,UP000014480_A0A484FQ49,UP000014480_A0A484FR40,UP000014480_A0A484FIR0,UP000014480_A0A484FU85,UP000014480_A0A484FW27,UP000014480_A0A484GA97,UP000014480_A0A484FLX5,UP000014480_A0A484FLF6,UP000014480_A0A484FRR8,UP000014480_A0A484G5N4,UP000014480_A0A484FU60,UP000014480_A0A484G0C6,UP000014480_A0A484FPW9,UP000014480_A0A484FLA4,UP000014480_A0A484FZ73,UP000014480_A0A484FR98,UP000014480_A0A484FDY0,UP000014480_A0A484FAM6,UP000014480_A0A484FDE2,UP000014480_A0A484FTR3,UP000014480_A0A484G0R9,UP000014480_A0A484FPH0,UP000014480_A0A484G3M4,UP000014480_A0A484FUA8,UP000014480_A0A484FQR7,UP000014480_A0A484FTL5,UP000014480_A0A484G6D1,UP000014480_A0A484FXD0,UP000014480_A0A484FXY8,UP000014480_A0A484G6R3,UP000014480_A0A484FHW7,UP000014480_A0A484FV31,UP000014480_A0A484GAD2,UP000014480_A0A484FFS5,UP000014480_A0A484FA06,UP000014480_A0A484FDI8,UP000014480_A0A484F8Y7,UP000014480_A0A484FIN9,UP000014480_A0A484FXA8,UP000014480_A0A484FIZ3,UP000014480_A0A484FTQ5,UP000014480_A0A484FU87,UP000014480_A0A484FFU1,UP000014480_A0A484FDR6,UP000014480_A0A484G5S0,UP000014480_A0A484FBN8,UP000014480_A0A484FLR2,UP000014480_A0A484FLN6,UP000014480_A0A484FES2,UP000014480_A0A484G2Z7,UP000014480_A0A484FZI8,UP000014480_A0A484FAA1,UP000014480_A0A484FKQ8,UP000014480_A0A484FSN5,UP000014480_A0A484FH09,UP000014480_A0A484FBK8,UP000014480_A0A484G7H5,UP000014480_A0A484G7Q8,UP000014480_A0A484FVT6,UP000014480_A0A484FY66,UP000014480_A0A484G3R2,UP000014480_A0A484FSM3,UP000014480_A0A484FXW2,UP000014480_A0A484G5L7,UP000014480_A0A484FC00,UP000014480_A0A484G7N9,UP000014480_A0A484FGX5,UP000014480_A0A484G0Q6,UP000014480_A0A484G233,UP000014480_A0A484FN12,UP000014480_A0A484G0T2,UP000014480_A0A484FQX1,UP000014480_A0A484FVB2,UP000014480_A0A484G4Q2,UP000014480_A0A484G011,UP000014480_A0A484GAU2,UP000014480_A0A484FR96,UP000014480_A0A484FMM6,UP000014480_A0A484F847,UP000014480_A0A484FSH1,UP000014480_A0A484FL59,UP000014480_A0A484G989,UP000014480_A0A484FJU8,UP000014480_A0A484G2Z9,UP000014480_A0A484FA95,UP000014480_A0A484FZN2,UP000014480_A0A484FFZ3,UP000014480_A0A484FYM1,UP000014480_A0A484FJE1,UP000014480_A0A484FD59,UP000014480_A0A484FFU3,UP000014480_A0A484FNL5,UP000014480_A0A484FUY1,UP000014480_A0A484G282,UP000014480_A0A484G4G7,UP000014480_A0A484GA95,UP000014480_N4VIX8,UP000014480_N4URJ1,UP000014480_N4V803,UP000014480_N4V064,UP000014480_N4URX0,UP000014480_N4V5M7,UP000014480_N4VRP1,UP000014480_N4VS44,UP000014480_N4V3I0,UP000014480_N4V6I4,UP000014480_N4UYE3,UP000014480_N4VJ02,UP000014480_N4VRJ3,UP000014480_N4VX23,UP000014480_N4V817,UP000014480_N4VW94,UP000014480_N4V5X5,UP000014480_N4VEA4,UP000014480_N4VIX6,UP000014480_N4VA19,UP000014480_N4VAP1,UP000014480_N4V194,UP000014480_N4VT05,UP000014480_N4V5C0,UP000014480_N4VK17,UP000014480_N4VKI3,UP000014480_N4V5P6,UP000014480_N4VG05,UP000014480_N4V193,UP000014480_N4V7V2,UP000014480_N4V3A2,UP000014480_N4VQF1,UP000014480_N4V3P8,UP000014480_N4V750,UP000014480_N4W236,UP000014480_N4VG85,UP000014480_N4VI50,UP000014480_N4VVT5,UP000014480_N4UPJ9,UP000014480_N4UZN1,UP000014480_N4UV33,UP000014480_N4V934,UP000014480_N4VKA7,UP000014480_N4VII5,UP000014480_N4V885,UP000014480_N4UYQ0,UP000014480_N4VB30,UP000014480_N4VCE6,UP000014480_N4UT79,UP000014480_N4V687,UP000014480_N4VEU5,UP000014480_N4W6M1,UP000014480_N4VI76,UP000014480_N4VIL7,UP000014480_N4VRI2,UP000014480_N4V5D6,UP000014480_N4URN7,UP000014480_N4VTB1,UP000014480_N4VKH7,UP000014480_N4V4T9,UP000014480_N4VP52,UP000014480_N4VTB8,UP000014480_N4VJB7,UP000014480_N4USX4,UP000014480_N4V4S9,UP000014480_N4V175,UP000014480_N4V3G4,UP000014480_N4VTM2,UP000014480_N4VI54,UP000014480_N4VKQ8,UP000014480_N4V127,UP000014480_N4UTJ7,UP000014480_N4V9C4,UP000014480_N4VT14,UP000014480_N4VS97,UP000014480_N4V9T7,UP000014480_N4VY05,UP000014480_N4W3P0,UP000014480_N4UPE0,UP000014480_N4VE51,UP000014480_N4UK74,UP000014480_N4UN87,UP000014480_N4V8V0,UP000014480_N4V3X3,UP000014480_N4VI39,UP000014480_N4VBA4,UP000014480_N4VP66,UP000014480_N4V0K3,UP000014480_N4VPY9,UP000014480_N4V785,UP000014480_A0A484FU94,UP000014480_A0A484G6H2,UP000014480_A0A484GA56,UP000014480_A0A484G797,UP000014480_A0A484F8A3,UP000014480_A0A484FD49,UP000014480_A0A484FS25,UP000014480_A0A484G7U7,UP000014480_A0A484FF11,UP000014480_A0A484FW87,UP000014480_A0A484FWE1,UP000014480_A0A484FQS3,UP000014480_A0A484F818	1213857	Eukaryota	Ascomycota	Sordariomycetes	Glomerellales	Glomerellaceae	Colletotrichum	Colletotrichum orbiculare
UP000078340	GCA_001653265.1	11750	168	14.3	UP000078340_A0A179H089,UP000078340_A0A179HQN7,UP000078340_A0A179HTA1,UP000078340_A0A179H4X9,UP000078340_A0A179G438,UP000078340_A0A179H6A3,UP000078340_A0A179GUQ1,UP000078340_A0A179HSZ0,UP000078340_A0A179HRI8,UP000078340_A0A179HRA7,UP000078340_A0A179HUL9,UP000078340_A0A179HLC6,UP000078340_A0A179HP86,UP000078340_A0A179H5B9,UP000078340_A0A179HZZ8,UP000078340_A0A179H1B9,UP000078340_A0A179H805,UP000078340_A0A179HNJ0,UP000078340_A0A179HYX7,UP000078340_A0A179H736,UP000078340_A0A179HGC6,UP000078340_A0A179FBE2,UP000078340_A0A179GQX2,UP000078340_A0A179GYF8,UP000078340_A0A179H6L3,UP000078340_A0A179GUU1,UP000078340_A0A179HYU2,UP000078340_A0A179HMK9,UP000078340_A0A179GZW2,UP000078340_A0A179HKA3,UP000078340_A0A179HE87,UP000078340_A0A179HKX9,UP000078340_A0A179HXQ6,UP000078340_A0A179GSM4,UP000078340_A0A179HQP9,UP000078340_A0A179HN47,UP000078340_A0A179HQF8,UP000078340_A0A179I051,UP000078340_A0A179GZ28,UP000078340_A0A179HK31,UP000078340_A0A179I0A9,UP000078340_A0A179GQ07,UP000078340_A0A179H645,UP000078340_A0A179HXD0,UP000078340_A0A179HSW0,UP000078340_A0A179HHF4,UP000078340_A0A179GL89,UP000078340_A0A179H717,UP000078340_A0A179HJI1,UP000078340_A0A179FPK3,UP000078340_A0A179GJS1,UP000078340_A0A179GSZ0,UP000078340_A0A179HFG7,UP000078340_A0A179GS63,UP000078340_A0A179HEQ0,UP000078340_A0A179HLE7,UP000078340_A0A179HMQ9,UP000078340_A0A179HK83,UP000078340_A0A179HFC8,UP000078340_A0A179HSJ8,UP000078340_A0A179I1F6,UP000078340_A0A179HM66,UP000078340_A0A179HWE6,UP000078340_A0A179HZT3,UP000078340_A0A179HSX2,UP000078340_A0A179GTH2,UP000078340_A0A179HZC4,UP000078340_A0A179GS80,UP000078340_A0A179GLW9,UP000078340_A0A179HFZ1,UP000078340_A0A179HDL5,UP000078340_A0A179HK47,UP000078340_A0A179H879,UP000078340_A0A179H1A9,UP000078340_A0A179HVJ5,UP000078340_A0A179HEQ9,UP000078340_A0A179HRW0,UP000078340_A0A179HMK0,UP000078340_A0A179HUZ3,UP000078340_A0A179HHT3,UP000078340_A0A179H1E6,UP000078340_A0A179H246,UP000078340_A0A179HUI8,UP000078340_A0A179HEG0,UP000078340_A0A179HK85,UP000078340_A0A179GRM7,UP000078340_A0A179GUQ8,UP000078340_A0A179H1W8,UP000078340_A0A179GGB0,UP000078340_A0A179H2N2,UP000078340_A0A179GC30,UP000078340_A0A179HU96,UP000078340_A0A179HGD7,UP000078340_A0A179GZL6,UP000078340_A0A179HK17,UP000078340_A0A179HIS7,UP000078340_A0A179GRS0,UP000078340_A0A179HGZ2,UP000078340_A0A179HIY3,UP000078340_A0A179HUB5,UP000078340_A0A179HMG0,UP000078340_A0A179H8V5,UP000078340_A0A179H9V6,UP000078340_A0A179GC21,UP000078340_A0A179HWZ4,UP000078340_A0A179GR27,UP000078340_A0A179HY21,UP000078340_A0A179GWA0,UP000078340_A0A179GUM0,UP000078340_A0A179HQB5,UP000078340_A0A179GLM9,UP000078340_A0A179HFV0,UP000078340_A0A179GW65,UP000078340_A0A179HUP3,UP000078340_A0A179H8S2,UP000078340_A0A179HX28,UP000078340_A0A179H9L7,UP000078340_A0A179GLI3,UP000078340_A0A179HGM9,UP000078340_A0A179FPW6,UP000078340_A0A179HYR0,UP000078340_A0A179HWU9,UP000078340_A0A179HXX3,UP000078340_A0A179GS42,UP000078340_A0A179H933,UP000078340_A0A179H3Q4,UP000078340_A0A179H6A7,UP000078340_A0A179HH04,UP000078340_A0A179FPC8,UP000078340_A0A179HYG3,UP000078340_A0A179H9U3,UP000078340_A0A179H785,UP000078340_A0A179GAQ6,UP000078340_A0A179HYV2,UP000078340_A0A179GWN0,UP000078340_A0A179GG44,UP000078340_A0A179GVA8,UP000078340_A0A179I067,UP000078340_A0A179H9T3,UP000078340_A0A179H3B5,UP000078340_A0A179GLU7,UP000078340_A0A179HW48,UP000078340_A0A179H8B6,UP000078340_A0A179GAU7,UP000078340_A0A179I072,UP000078340_A0A179HS52,UP000078340_A0A179HP73,UP000078340_A0A179HX98,UP000078340_A0A179HRE1,UP000078340_A0A179G333,UP000078340_A0A179GZ30,UP000078340_A0A179H7T2,UP000078340_A0A179HFG4,UP000078340_A0A179H9R0,UP000078340_A0A179GA26,UP000078340_A0A179H984,UP000078340_A0A179H0W7,UP000078340_A0A179H6K6,UP000078340_A0A179HS44,UP000078340_A0A179GQ24,UP000078340_A0A179GSP7,UP000078340_A0A179GUJ7,UP000078340_A0A179HWY9,UP000078340_A0A179HQ61,UP000078340_A0A179HM18,UP000078340_A0A179HIP3,UP000078340_A0A179H7V8,UP000078340_A0A179HM68	33203	Eukaryota	Ascomycota	Sordariomycetes	Hypocreales	Ophiocordycipitaceae	Purpureocillium	Purpureocillium lilacinum
UP000224634	GCA_002573605.1	9934	152	15.3	UP000224634_A0A2B7Z0H7,UP000224634_A0A2B7WET3,UP000224634_A0A2B7Z2D9,UP000224634_A0A2B7YPJ7,UP000224634_A0A2B7YJY8,UP000224634_A0A2B7YBL0,UP000224634_A0A2B7YUB8,UP000224634_A0A2B7XXX6,UP000224634_A0A2B7YG57,UP000224634_A0A2B7WPU5,UP000224634_A0A2B7Z1E4,UP000224634_A0A2B7WPR1,UP000224634_A0A2B7YR99,UP000224634_A0A2B7Z4N8,UP000224634_A0A2B7Z3C8,UP000224634_A0A2B7XWE1,UP000224634_A0A2B7Y0T8,UP000224634_A0A2B7WGZ0,UP000224634_A0A2B7YZ33,UP000224634_A0A2B7Z273,UP000224634_A0A2B7Y7R3,UP000224634_A0A2B7XTR1,UP000224634_A0A2B7Z286,UP000224634_A0A2B7Z422,UP000224634_A0A2B7Z3J4,UP000224634_A0A2B7YS44,UP000224634_A0A2B7YSE3,UP000224634_A0A2B7YH42,UP000224634_A0A2B7X6Q1,UP000224634_A0A2B7XCW5,UP000224634_A0A2B7XBR9,UP000224634_A0A2B7XBH1,UP000224634_A0A2B7Y870,UP000224634_A0A2B7WKH8,UP000224634_A0A2B7Z3X8,UP000224634_A0A2B7Z0U8,UP000224634_A0A2B7X7I2,UP000224634_A0A2B7XKY7,UP000224634_A0A2B7X4Y8,UP000224634_A0A2B7XHN5,UP000224634_A0A2B7WNA0,UP000224634_A0A2B7Y037,UP000224634_A0A2B7XH57,UP000224634_A0A2B7YGZ1,UP000224634_A0A2B7YC86,UP000224634_A0A2B7Z1E8,UP000224634_A0A2B7YR51,UP000224634_A0A2B7XPZ3,UP000224634_A0A2B7YZ97,UP000224634_A0A2B7YH87,UP000224634_A0A2B7XV89,UP000224634_A0A2B7XWV8,UP000224634_A0A2B7XJB6,UP000224634_A0A2B7XZR5,UP000224634_A0A2B7YRX7,UP000224634_A0A2B7YLC7,UP000224634_A0A2B7XWM9,UP000224634_A0A2B7Y8K8,UP000224634_A0A2B7Y9D7,UP000224634_A0A2B7Z4F2,UP000224634_A0A2B7WJH8,UP000224634_A0A2B7Z035,UP000224634_A0A2B7WNF6,UP000224634_A0A2B7YRI8,UP000224634_A0A2B7XWJ3,UP000224634_A0A2B7Z0F1,UP000224634_A0A2B7YA15,UP000224634_A0A2B7Z2R0,UP000224634_A0A2B7XWL0,UP000224634_A0A2B7WZI2,UP000224634_A0A2B7WQP5,UP000224634_A0A2B7Z421,UP000224634_A0A2B7XP25,UP000224634_A0A2B7XRS6,UP000224634_A0A2B7YQH6,UP000224634_A0A2B7Y8K6,UP000224634_A0A2B7XPS2,UP000224634_A0A2B7YZI2,UP000224634_A0A2B7X7I7,UP000224634_A0A2B7YQ53,UP000224634_A0A2B7WVF4,UP000224634_A0A2B7XR00,UP000224634_A0A2B7Z0R5,UP000224634_A0A2B7XSI0,UP000224634_A0A2B7XTP8,UP000224634_A0A2B7Y517,UP000224634_A0A2B7Y1B4,UP000224634_A0A2B7XKZ5,UP000224634_A0A2B7Z3I8,UP000224634_A0A2B7YTB0,UP000224634_A0A2B7YBC2,UP000224634_A0A2B7XN73,UP000224634_A0A2B7YDN4,UP000224634_A0A2B7WVP9,UP000224634_A0A2B7XYU3,UP000224634_A0A2B7YIC8,UP000224634_A0A2B7YIH3,UP000224634_A0A2B7YQU4,UP000224634_A0A2B7Y1M4,UP000224634_A0A2B7YBU3,UP000224634_A0A2B7XS82,UP000224634_A0A2B7Y705,UP000224634_A0A2B7Y937,UP000224634_A0A2B7WPF2,UP000224634_A0A2B7XY23,UP000224634_A0A2B7YDP0,UP000224634_A0A2B7Y896,UP000224634_A0A2B7YJX6,UP000224634_A0A2B7Z1F2,UP000224634_A0A2B7WSP0,UP000224634_A0A2B7X8G0,UP000224634_A0A2B7Y3Y5,UP000224634_A0A2B7XY79,UP000224634_A0A2B7YKW1,UP000224634_A0A2B7YT55,UP000224634_A0A2B7XPX4,UP000224634_A0A2B7XTA8,UP000224634_A0A2B7Z3Y4,UP000224634_A0A2B7Z329,UP000224634_A0A2B7Y1K9,UP000224634_A0A2B7Z442,UP000224634_A0A2B7Y5Q2,UP000224634_A0A2B7Y3M0,UP000224634_A0A2B7XQ33,UP000224634_A0A2B7YUC9,UP000224634_A0A2B7WZ48,UP000224634_A0A2B7Z0G8,UP000224634_A0A2B7XHT4,UP000224634_A0A2B7Y2X8,UP000224634_A0A2B7XCG7,UP000224634_A0A2B7Z3C7,UP000224634_A0A2B7Y5E2,UP000224634_A0A2B7WPW5,UP000224634_A0A2B7XM71,UP000224634_A0A2B7WWL6,UP000224634_A0A2B7XMJ3,UP000224634_A0A2B7Z2M0,UP000224634_A0A2B7XVS3,UP000224634_A0A2B7WSZ1,UP000224634_A0A2B7Z274,UP000224634_A0A2B7XVQ4,UP000224634_A0A2B7XZ89,UP000224634_A0A2B7WYB7,UP000224634_A0A2B7YS09,UP000224634_A0A2B7XYY4,UP000224634_A0A2B7YDX8,UP000224634_A0A2B7Y695,UP000224634_A0A2B7Z027,UP000224634_A0A2B7X680,UP000224634_A0A2B7Z3G5,UP000224634_A0A2B7WWN8,UP000224634_A0A2B7Y9V0	1447883	Eukaryota	Ascomycota	Eurotiomycetes	Onygenales	Ajellomycetaceae	Polytolypa	Polytolypa hystricis
UP000052976	GCA_000691975.1	13621	144	10.57	UP000052976_A0A091EI35,UP000052976_A0A091F5Y3,UP000052976_A0A091F4Z9,UP000052976_A0A091EL16,UP000052976_A0A091EVG7,UP000052976_A0A091EZ88,UP000052976_A0A091F958,UP000052976_A0A091FU50,UP000052976_A0A091EF07,UP000052976_A0A091F3Q1,UP000052976_A0A091FBM7,UP000052976_A0A091EQH3,UP000052976_A0A091FLV1,UP000052976_A0A091EYU2,UP000052976_A0A091EG74,UP000052976_A0A091EBV2,UP000052976_A0A091FIX7,UP000052976_A0A091EHP5,UP000052976_A0A091EEH8,UP000052976_A0A091EY94,UP000052976_A0A091F177,UP000052976_A0A091EHU7,UP000052976_A0A091EWQ9,UP000052976_A0A091EU98,UP000052976_A0A091EKG4,UP000052976_A0A091F9U9,UP000052976_A0A091E2P5,UP000052976_A0A091F6W4,UP000052976_A0A091EKH5,UP000052976_A0A091F9Q3,UP000052976_A0A091ENW0,UP000052976_A0A091E716,UP000052976_A0A091E4H0,UP000052976_A0A091F1J7,UP000052976_A0A091EQR8,UP000052976_A0A091EXM0,UP000052976_A0A091ELT8,UP000052976_A0A091F663,UP000052976_A0A091F582,UP000052976_A0A091EA94,UP000052976_A0A091EYW8,UP000052976_A0A091EYJ3,UP000052976_A0A091FXX7,UP000052976_A0A091FUJ9,UP000052976_A0A091EZK3,UP000052976_A0A091EHE7,UP000052976_A0A091F7M9,UP000052976_A0A091EWW9,UP000052976_A0A091EYU9,UP000052976_A0A091E9P3,UP000052976_A0A091E536,UP000052976_A0A091F4X6,UP000052976_A0A091ESW7,UP000052976_A0A091EGJ0,UP000052976_A0A091EVP2,UP000052976_A0A091EU87,UP000052976_A0A091EUE2,UP000052976_A0A091EQ73,UP000052976_A0A091EWB5,UP000052976_A0A091F2A5,UP000052976_A0A091EUH2,UP000052976_A0A091FJJ0,UP000052976_A0A091EH72,UP000052976_A0A091E7E6,UP000052976_A0A091FWH3,UP000052976_A0A091EZ38,UP000052976_A0A091ELT3,UP000052976_A0A091FBS9,UP000052976_A0A091EX20,UP000052976_A0A091EMA0,UP000052976_A0A091F5V3,UP000052976_A0A091F6Z3,UP000052976_A0A091F366,UP000052976_A0A091EXB1,UP000052976_A0A091EMT5,UP000052976_A0A091ESD9,UP000052976_A0A091EBE5,UP000052976_A0A091E7I1,UP000052976_A0A091F7H4,UP000052976_A0A091EC96,UP000052976_A0A091FNG4,UP000052976_A0A091F7P8,UP000052976_A0A091EM35,UP000052976_A0A091E970,UP000052976_A0A091EG09,UP000052976_A0A091FSG2,UP000052976_A0A091F0A3,UP000052976_A0A091EUD8,UP000052976_A0A091ETK7,UP000052976_A0A091F6N9,UP000052976_A0A091F0Z4,UP000052976_A0A091FA39,UP000052976_A0A091ER53,UP000052976_A0A091ED01,UP000052976_A0A091F0N7,UP000052976_A0A091EWE7,UP000052976_A0A091EPD6,UP000052976_A0A091EBS1,UP000052976_A0A091EMX5,UP000052976_A0A091E8Y1,UP000052976_A0A091F4N9,UP000052976_A0A091EHL9,UP000052976_A0A091EML0,UP000052976_A0A091EUG0,UP000052976_A0A091EKL4,UP000052976_A0A091F068,UP000052976_A0A091F4F1,UP000052976_A0A091E3L4,UP000052976_A0A091EM81,UP000052976_A0A091EUZ8,UP000052976_A0A091F0Q6,UP000052976_A0A091EHV0,UP000052976_A0A091FBU8,UP000052976_A0A091EP46,UP000052976_A0A091FBB6,UP000052976_A0A091EPE2,UP000052976_A0A091FW91,UP000052976_A0A091FIX1,UP000052976_A0A091EFU3,UP000052976_A0A091F5R8,UP000052976_A0A091EKR9,UP000052976_A0A091EPZ2,UP000052976_A0A091F425,UP000052976_A0A091EH58,UP000052976_A0A091F0T3,UP000052976_A0A091ECR9,UP000052976_A0A091F452,UP000052976_A0A091F7S0,UP000052976_A0A091FF87,UP000052976_A0A091EUS2,UP000052976_A0A091EZV2,UP000052976_A0A091EM37,UP000052976_A0A091EYX2,UP000052976_A0A091FL06,UP000052976_A0A091E4V3,UP000052976_A0A091EQP0,UP000052976_A0A091EHF4,UP000052976_A0A091EDI0,UP000052976_A0A091EHL7,UP000052976_A0A091E6H4,UP000052976_A0A091EEG2,UP000052976_A0A091E8U8,UP000052976_A0A091F9X2,UP000052976_A0A091EHZ7	85066	Eukaryota	Chordata	Aves	Passeriformes	Corvidae	Corvus	Corvus brachyrhynchos
UP000193689	GCA_002105095.1	12557	164	13.06	UP000193689_A0A1Y2D9G3,UP000193689_A0A1Y2E0M9,UP000193689_A0A1Y2DFH9,UP000193689_A0A1Y2DB56,UP000193689_A0A1Y2DUL6,UP000193689_A0A1Y2DMU5,UP000193689_A0A1Y2DND2,UP000193689_A0A1Y2EFJ4,UP000193689_A0A1Y2DV20,UP000193689_A0A1Y2E9Q9,UP000193689_A0A1Y2E3F6,UP000193689_A0A1Y2DZJ1,UP000193689_A0A1Y2DVR8,UP000193689_A0A1Y2D6P5,UP000193689_A0A1Y2EHC0,UP000193689_A0A1Y2EEB5,UP000193689_A0A1Y2E6I6,UP000193689_A0A1Y2EI16,UP000193689_A0A1Y2DPX1,UP000193689_A0A1Y2DSP4,UP000193689_A0A1Y2D9H9,UP000193689_A0A1Y2DYZ0,UP000193689_A0A1Y2DWB0,UP000193689_A0A1Y2D7N6,UP000193689_A0A1Y2E322,UP000193689_A0A1Y2EBN8,UP000193689_A0A1Y2DZU4,UP000193689_A0A1Y2E4W6,UP000193689_A0A1Y2EF48,UP000193689_A0A1Y2EI21,UP000193689_A0A1Y2DMR4,UP000193689_A0A1Y2EF89,UP000193689_A0A1Y2DV89,UP000193689_A0A1Y2DN57,UP000193689_A0A1Y2EHE1,UP000193689_A0A1Y2DWM4,UP000193689_A0A1Y2DMT8,UP000193689_A0A1Y2DUR4,UP000193689_A0A1Y2DV83,UP000193689_A0A1Y2EE00,UP000193689_A0A1Y2E400,UP000193689_A0A1Y2E707,UP000193689_A0A1Y2D6C5,UP000193689_A0A1Y2DIS8,UP000193689_A0A1Y2E4I4,UP000193689_A0A1Y2EIN6,UP000193689_A0A1Y2D870,UP000193689_A0A1Y2E435,UP000193689_A0A1Y2DKH2,UP000193689_A0A1Y2D5Y4,UP000193689_A0A1Y2DNR6,UP000193689_A0A1Y2DBN0,UP000193689_A0A1Y2DBE8,UP000193689_A0A1Y2E6X0,UP000193689_A0A1Y2DPL1,UP000193689_A0A1Y2DTB4,UP000193689_A0A1Y2DDH2,UP000193689_A0A1Y2DIU7,UP000193689_A0A1Y2DGB7,UP000193689_A0A1Y2DPY4,UP000193689_A0A1Y2D6D5,UP000193689_A0A1Y2E6U5,UP000193689_A0A1Y2DI20,UP000193689_A0A1Y2E135,UP000193689_A0A1Y2E3V9,UP000193689_A0A1Y2DXX5,UP000193689_A0A1Y2DXH1,UP000193689_A0A1Y2EC35,UP000193689_A0A1Y2E0V0,UP000193689_A0A1Y2DVC3,UP000193689_A0A1Y2DY94,UP000193689_A0A1Y2D706,UP000193689_A0A1Y2DYK0,UP000193689_A0A1Y2DTP3,UP000193689_A0A1Y2EES2,UP000193689_A0A1Y2DY98,UP000193689_A0A1Y2EDX1,UP000193689_A0A1Y2E2Y3,UP000193689_A0A1Y2E805,UP000193689_A0A1Y2EGG2,UP000193689_A0A1Y2DE60,UP000193689_A0A1Y2DR06,UP000193689_A0A1Y2DSS6,UP000193689_A0A1Y2EI80,UP000193689_A0A1Y2EEY7,UP000193689_A0A1Y2DHV6,UP000193689_A0A1Y2DBL2,UP000193689_A0A1Y2DY20,UP000193689_A0A1Y2EL34,UP000193689_A0A1Y2E6V6,UP000193689_A0A1Y2EEX4,UP000193689_A0A1Y2DUD0,UP000193689_A0A1Y2E1R7,UP000193689_A0A1Y2DSK0,UP000193689_A0A1Y2DYW2,UP000193689_A0A1Y2DN00,UP000193689_A0A1Y2DT87,UP000193689_A0A1Y2DRL1,UP000193689_A0A1Y2D862,UP000193689_A0A1Y2EEG6,UP000193689_A0A1Y2E759,UP000193689_A0A1Y2EHA2,UP000193689_A0A1Y2DTA7,UP000193689_A0A1Y2DYT1,UP000193689_A0A1Y2E4N4,UP000193689_A0A1Y2D604,UP000193689_A0A1Y2E5E4,UP000193689_A0A1Y2DU45,UP000193689_A0A1Y2DHY9,UP000193689_A0A1Y2DTY5,UP000193689_A0A1Y2DXB6,UP000193689_A0A1Y2DLA3,UP000193689_A0A1Y2DSR5,UP000193689_A0A1Y2E170,UP000193689_A0A1Y2EJE2,UP000193689_A0A1Y2DK65,UP000193689_A0A1Y2DUY2,UP000193689_A0A1Y2DS47,UP000193689_A0A1Y2DMS2,UP000193689_A0A1Y2EEC3,UP000193689_A0A1Y2DW40,UP000193689_A0A1Y2DYJ9,UP000193689_A0A1Y2DQ05,UP000193689_A0A1Y2E4G5,UP000193689_A0A1Y2DDF0,UP000193689_A0A1Y2DQT0,UP000193689_A0A1Y2DV73,UP000193689_A0A1Y2E948,UP000193689_A0A1Y2EIU2,UP000193689_A0A1Y2DS13,UP000193689_A0A1Y2EHS6,UP000193689_A0A1Y2E3Q4,UP000193689_A0A1Y2EEF9,UP000193689_A0A1Y2E8E2,UP000193689_A0A1Y2DZA3,UP000193689_A0A1Y2DLR3,UP000193689_A0A1Y2DUZ1,UP000193689_A0A1Y2EA16,UP000193689_A0A1Y2DNP9,UP000193689_A0A1Y2DS21,UP000193689_A0A1Y2EJR1,UP000193689_A0A1Y2DWA9,UP000193689_A0A1Y2E4H6,UP000193689_A0A1Y2DPQ4,UP000193689_A0A1Y2DFM9,UP000193689_A0A1Y2EBU0,UP000193689_A0A1Y2EAX2,UP000193689_A0A1Y2E7T9,UP000193689_A0A1Y2DK23,UP000193689_A0A1Y2E745,UP000193689_A0A1Y2DGZ9,UP000193689_A0A1Y2E6Z8,UP000193689_A0A1Y2DER2,UP000193689_A0A1Y2DCL5,UP000193689_A0A1Y2DCC4,UP000193689_A0A1Y2ED77,UP000193689_A0A1Y2EBM6,UP000193689_A0A1Y2EI57,UP000193689_A0A1Y2EFC1,UP000193689_A0A1Y2DQV2,UP000193689_A0A1Y2EG06,UP000193689_A0A1Y2E8P2,UP000193689_A0A1Y2E4U2,UP000193689_A0A1Y2EFJ2	1141098	Eukaryota	Ascomycota	Sordariomycetes	Xylariales	Pseudomassariaceae	Pseudomassariella	Pseudomassariella vexata
UP000034680	GCA_001006365.1	10703	103	9.62	UP000034680_A0A0G2HXY0,UP000034680_A0A0G2F8Q6,UP000034680_A0A0G2G0V2,UP000034680_A0A0G2IFI3,UP000034680_A0A0G2I1F3,UP000034680_A0A0G2FJ78,UP000034680_A0A0G2IDX2,UP000034680_A0A0G2FCF3,UP000034680_A0A0G2FVV7,UP000034680_A0A0G2FQ56,UP000034680_A0A0G2IB28,UP000034680_A0A0G2FWM5,UP000034680_A0A0G2FP49,UP000034680_A0A0G2F898,UP000034680_A0A0G2FWF6,UP000034680_A0A0G2HQ91,UP000034680_A0A0G2HAT1,UP000034680_A0A0G2HZD9,UP000034680_A0A0G2FL87,UP000034680_A0A0G2HFT8,UP000034680_A0A0G2HWL8,UP000034680_A0A0G2FKF4,UP000034680_A0A0G2FLJ5,UP000034680_A0A0G2F5V3,UP000034680_A0A0G2IFZ4,UP000034680_A0A0G2H5N1,UP000034680_A0A0G2FBC8,UP000034680_A0A0G2HQW7,UP000034680_A0A0G2FF26,UP000034680_A0A0G2FIU7,UP000034680_A0A0G2FFI1,UP000034680_A0A0G2FDP9,UP000034680_A0A0G2I1P8,UP000034680_A0A0G2FQC3,UP000034680_A0A0G2FDS6,UP000034680_A0A0G2FTV2,UP000034680_A0A0G2FGX1,UP000034680_A0A0G2FB21,UP000034680_A0A0G2FLJ8,UP000034680_A0A0G2FYK0,UP000034680_A0A0G2HTA1,UP000034680_A0A0G2HGJ3,UP000034680_A0A0G2FNG9,UP000034680_A0A0G2FCG2,UP000034680_A0A0G2FFK0,UP000034680_A0A0G2FWS1,UP000034680_A0A0G2IG61,UP000034680_A0A0G2HF99,UP000034680_A0A0G2FUJ7,UP000034680_A0A0G2H629,UP000034680_A0A0G2F5W6,UP000034680_A0A0G2FK01,UP000034680_A0A0G2HYE2,UP000034680_A0A0G2IFC7,UP000034680_A0A0G2H5E5,UP000034680_A0A0G2FIA8,UP000034680_A0A0G2HRZ9,UP000034680_A0A0G2FT52,UP000034680_A0A0G2IFA8,UP000034680_A0A0G2HMT6,UP000034680_A0A0G2I5P3,UP000034680_A0A0G2HX97,UP000034680_A0A0G2F8C5,UP000034680_A0A0G2HX76,UP000034680_A0A0G2HXD4,UP000034680_A0A0G2FFS3,UP000034680_A0A0G2FDA4,UP000034680_A0A0G2F9W0,UP000034680_A0A0G2H9J4,UP000034680_A0A0G2FX31,UP000034680_A0A0G2FUP5,UP000034680_A0A0G2FSL2,UP000034680_A0A0G2H2P9,UP000034680_A0A0G2IG34,UP000034680_A0A0G2IGP9,UP000034680_A0A0G2G0Q3,UP000034680_A0A0G2HE51,UP000034680_A0A0G2FXU6,UP000034680_A0A0G2HZQ3,UP000034680_A0A0G2FH85,UP000034680_A0A0G2FTD2,UP000034680_A0A0G2FM12,UP000034680_A0A0G2FZG4,UP000034680_A0A0G2FP91,UP000034680_A0A0G2HWS6,UP000034680_A0A0G2FC74,UP000034680_A0A0G2FNT3,UP000034680_A0A0G2FC29,UP000034680_A0A0G2FPK6,UP000034680_A0A0G2FMT5,UP000034680_A0A0G2FS59,UP000034680_A0A0G2HL09,UP000034680_A0A0G2HIU5,UP000034680_A0A0G2I1C8,UP000034680_A0A0G2HPY7,UP000034680_A0A0G2FXK7,UP000034680_A0A0G2FL00,UP000034680_A0A0G2H6V8,UP000034680_A0A0G2FJM6,UP000034680_A0A0G2FVW0,UP000034680_A0A0G2FYV6,UP000034680_A0A0G2H5K1,UP000034680_A0A0G2FYV1	1214573	Eukaryota	Ascomycota	Sordariomycetes	Diaporthales	Diaporthaceae	Diaporthe	Diaporthe ampelina
UP000076881	GCA_001636795.1	11019	202	18.33	UP000076881_A0A168K4Q9,UP000076881_A0A168HE86,UP000076881_A0A168H7Q3,UP000076881_A0A168L0P0,UP000076881_A0A168L1Y0,UP000076881_A0A168HXD5,UP000076881_A0A168GUN0,UP000076881_A0A162LI94,UP000076881_A0A168FMD3,UP000076881_A0A162KA33,UP000076881_A0A162KLV2,UP000076881_A0A162KY66,UP000076881_A0A168EWW2,UP000076881_A0A168ATD1,UP000076881_A0A167W1P5,UP000076881_A0A168F622,UP000076881_A0A168DJH1,UP000076881_A0A162K8X1,UP000076881_A0A162KEF4,UP000076881_A0A162LM95,UP000076881_A0A162N3N8,UP000076881_A0A168JWF0,UP000076881_A0A168F483,UP000076881_A0A168FP54,UP000076881_A0A168F6K5,UP000076881_A0A168HWA4,UP000076881_A0A168IG50,UP000076881_A0A168IXG1,UP000076881_A0A168KV67,UP000076881_A0A162KG10,UP000076881_A0A168FKR5,UP000076881_A0A168KFV6,UP000076881_A0A162KKX7,UP000076881_A0A162N491,UP000076881_A0A168HK35,UP000076881_A0A168IK40,UP000076881_A0A162KNI7,UP000076881_A0A168KJ46,UP000076881_A0A162KCA2,UP000076881_A0A168KI45,UP000076881_A0A168FMQ9,UP000076881_A0A168BEZ3,UP000076881_A0A168IXP8,UP000076881_A0A168EWS3,UP000076881_A0A168JKY1,UP000076881_A0A168C4J0,UP000076881_A0A168GAV6,UP000076881_A0A168IBS5,UP000076881_A0A168KND2,UP000076881_A0A162N570,UP000076881_A0A168F2E9,UP000076881_A0A162KKE4,UP000076881_A0A168GBV5,UP000076881_A0A168GEP1,UP000076881_A0A162KA05,UP000076881_A0A168F2Q5,UP000076881_A0A162KS53,UP000076881_A0A168FZM4,UP000076881_A0A168IZE9,UP000076881_A0A162K9C1,UP000076881_A0A168AU17,UP000076881_A0A162K7F7,UP000076881_A0A168JS88,UP000076881_A0A162KLF7,UP000076881_A0A168L1N7,UP000076881_A0A168IB42,UP000076881_A0A162ISK6,UP000076881_A0A168KLV5,UP000076881_A0A168FRU4,UP000076881_A0A168CXB2,UP000076881_A0A168J309,UP000076881_A0A168F207,UP000076881_A0A168FNC5,UP000076881_A0A162K414,UP000076881_A0A168GS42,UP000076881_A0A168IC66,UP000076881_A0A168KGX5,UP000076881_A0A168EYV1,UP000076881_A0A168IK58,UP000076881_A0A162JS84,UP000076881_A0A168FC00,UP000076881_A0A162IRB1,UP000076881_A0A162JJQ1,UP000076881_A0A162JB46,UP000076881_A0A168K998,UP000076881_A0A162KGM4,UP000076881_A0A168DJS2,UP000076881_A0A168KGU4,UP000076881_A0A168FY13,UP000076881_A0A168HP24,UP000076881_A0A168L1M9,UP000076881_A0A168FM08,UP000076881_A0A168HDC6,UP000076881_A0A168D142,UP000076881_A0A168K9C7,UP000076881_A0A168ILE5,UP000076881_A0A168IR29,UP000076881_A0A168JGA2,UP000076881_A0A168KFX0,UP000076881_A0A168IJY0,UP000076881_A0A168GC13,UP000076881_A0A162KLC4,UP000076881_A0A168GBM0,UP000076881_A0A168EUY9,UP000076881_A0A168HUP0,UP000076881_A0A168H3M1,UP000076881_A0A168K979,UP000076881_A0A168IE49,UP000076881_A0A162KUF5,UP000076881_A0A168DKX7,UP000076881_A0A168H6Y2,UP000076881_A0A168G736,UP000076881_A0A162KDX6,UP000076881_A0A162JVR7,UP000076881_A0A168JGL0,UP000076881_A0A168ILF7,UP000076881_A0A168GFD4,UP000076881_A0A168FHC7,UP000076881_A0A168G5D7,UP000076881_A0A162N2U3,UP000076881_A0A168JTR2,UP000076881_A0A162LDU8,UP000076881_A0A162JZB1,UP000076881_A0A168JNI9,UP000076881_A0A162N4R2,UP000076881_A0A168J459,UP000076881_A0A162KT70,UP000076881_A0A168HVI4,UP000076881_A0A167WRY4,UP000076881_A0A168I2X8,UP000076881_A0A168H5M8,UP000076881_A0A162KTN9,UP000076881_A0A162N4Y5,UP000076881_A0A162KFC2,UP000076881_A0A168FIK0,UP000076881_A0A168INM9,UP000076881_A0A162KD08,UP000076881_A0A162K1T9,UP000076881_A0A168J4N8,UP000076881_A0A168CWX8,UP000076881_A0A168FQM7,UP000076881_A0A162K2Y2,UP000076881_A0A168H4Y9,UP000076881_A0A168FN03,UP000076881_A0A162IQT5,UP000076881_A0A168J155,UP000076881_A0A169YIY1,UP000076881_A0A162KW08,UP000076881_A0A168HXS0,UP000076881_A0A168KCN7,UP000076881_A0A169YKF5,UP000076881_A0A168H5H4,UP000076881_A0A162LG16,UP000076881_A0A168GEL5,UP000076881_A0A162K652,UP000076881_A0A168IKH2,UP000076881_A0A162IR74,UP000076881_A0A168KBT9,UP000076881_A0A169YHI5,UP000076881_A0A162KKP7,UP000076881_A0A168IGM2,UP000076881_A0A162KVS1,UP000076881_A0A168C3L4,UP000076881_A0A168DI45,UP000076881_A0A162MYF7,UP000076881_A0A168IQF4,UP000076881_A0A168IZ35,UP000076881_A0A168KZ59,UP000076881_A0A167YKL4,UP000076881_A0A162LG41,UP000076881_A0A162K7V1,UP000076881_A0A162KYC8,UP000076881_A0A168I6T4,UP000076881_A0A168KEJ4,UP000076881_A0A168GWL7,UP000076881_A0A168J1J7,UP000076881_A0A162JWT9,UP000076881_A0A168EVY4,UP000076881_A0A168ILS3,UP000076881_A0A168K951,UP000076881_A0A162KL61,UP000076881_A0A162KNC8,UP000076881_A0A168IG10,UP000076881_A0A162N4J3,UP000076881_A0A162LSN3,UP000076881_A0A162K028,UP000076881_A0A168ID37,UP000076881_A0A168KN92,UP000076881_A0A168I310,UP000076881_A0A167UHJ0,UP000076881_A0A168IPX9,UP000076881_A0A168F475,UP000076881_A0A162KEH0,UP000076881_A0A168J3I3,UP000076881_A0A168HTY5,UP000076881_A0A162LSC6,UP000076881_A0A162K9U3,UP000076881_A0A168JWG5,UP000076881_A0A168KLF5,UP000076881_A0A168KWX4,UP000076881_A0A168FIF5,UP000076881_A0A168CV91	1081108	Eukaryota	Ascomycota	Sordariomycetes	Hypocreales	Cordycipitaceae	Akanthomyces	Akanthomyces lecanii
UP000008181	GCA_000226115.1	9760	107	10.96	UP000008181_G2QY23,UP000008181_G2R321,UP000008181_G2RAN6,UP000008181_G2R0Y1,UP000008181_G2QYM6,UP000008181_G2R9U8,UP000008181_G2R2W1,UP000008181_G2QZ58,UP000008181_G2R234,UP000008181_G2R2D9,UP000008181_G2R696,UP000008181_G2R3F0,UP000008181_G2R535,UP000008181_G2R2A7,UP000008181_G2QX02,UP000008181_G2RG29,UP000008181_G2R221,UP000008181_G2QWB2,UP000008181_G2R6E2,UP000008181_G2R966,UP000008181_G2R8E8,UP000008181_G2REY2,UP000008181_G2QSM1,UP000008181_G2RHK8,UP000008181_G2QZ72,UP000008181_G2RC22,UP000008181_G2R1Q5,UP000008181_G2RF90,UP000008181_G2RB62,UP000008181_G2R4L3,UP000008181_G2R7V8,UP000008181_G2RCZ2,UP000008181_G2RDE5,UP000008181_G2QX93,UP000008181_G2QSY7,UP000008181_G2REG4,UP000008181_G2R9A1,UP000008181_G2QT69,UP000008181_G2QS02,UP000008181_G2R3Y9,UP000008181_G2RF32,UP000008181_G2RGY3,UP000008181_G2QXX9,UP000008181_G2QWI9,UP000008181_G2QQK3,UP000008181_G2R1E8,UP000008181_G2RB26,UP000008181_G2QRW2,UP000008181_G2QXJ4,UP000008181_G2RCM6,UP000008181_G2R4I9,UP000008181_G2QTW6,UP000008181_G2RF35,UP000008181_G2R840,UP000008181_G2RA13,UP000008181_G2R268,UP000008181_G2R3N0,UP000008181_G2RF30,UP000008181_G2R9T6,UP000008181_G2QTB0,UP000008181_G2R9L9,UP000008181_G2QRN3,UP000008181_G2QWI4,UP000008181_G2QSA2,UP000008181_G2RFD3,UP000008181_G2R7U8,UP000008181_G2RBR4,UP000008181_G2R9I9,UP000008181_G2RAV7,UP000008181_G2R7B6,UP000008181_G2QSJ7,UP000008181_G2R320,UP000008181_G2R419,UP000008181_G2R4L5,UP000008181_G2QXR9,UP000008181_G2R7R8,UP000008181_G2QQI6,UP000008181_G2R0X8,UP000008181_G2QZ56,UP000008181_G2RAZ5,UP000008181_G2R5C8,UP000008181_G2RG23,UP000008181_G2R9U9,UP000008181_G2R4E8,UP000008181_G2QZL5,UP000008181_G2QXG2,UP000008181_G2RGP6,UP000008181_G2RGZ6,UP000008181_G2QW05,UP000008181_G2QX91,UP000008181_G2R9H1,UP000008181_G2RHF5,UP000008181_G2QUC1,UP000008181_G2QRR8,UP000008181_G2QSD2,UP000008181_G2QSP1,UP000008181_G2QSK1,UP000008181_G2QY76,UP000008181_G2QVT2,UP000008181_G2RAJ0,UP000008181_G2QUQ5,UP000008181_G2QZF5,UP000008181_G2QSY4,UP000008181_G2QZM6,UP000008181_G2QSB1,UP000008181_G2RI34,UP000008181_G2QWB9	578455	Eukaryota	Ascomycota	Sordariomycetes	Sordariales	Chaetomiaceae	Thermothielavioides	Thermothielavioides terrestris
UP000284375	GCA_003795275.1	9818	162	16.5	UP000284375_A0A423W0A1,UP000284375_A0A423VZA3,UP000284375_A0A423WFM6,UP000284375_A0A423VGV5,UP000284375_A0A423VG84,UP000284375_A0A423VG75,UP000284375_A0A423VJL8,UP000284375_A0A423W2X5,UP000284375_A0A423W7K2,UP000284375_A0A423VAN7,UP000284375_A0A423W3I6,UP000284375_A0A423VCI0,UP000284375_A0A423VZQ9,UP000284375_A0A423VWK4,UP000284375_A0A423VWW7,UP000284375_A0A423WPS0,UP000284375_A0A423WBE3,UP000284375_A0A423WLF4,UP000284375_A0A423W3H1,UP000284375_A0A423W1Q3,UP000284375_A0A423WB09,UP000284375_A0A423VB54,UP000284375_A0A423V9N2,UP000284375_A0A423VKF2,UP000284375_A0A423VS30,UP000284375_A0A423WB75,UP000284375_A0A423W123,UP000284375_A0A423V8W1,UP000284375_A0A423VVS9,UP000284375_A0A423VL53,UP000284375_A0A423VIC8,UP000284375_A0A423W0F2,UP000284375_A0A423W4H3,UP000284375_A0A423VE51,UP000284375_A0A423VLD4,UP000284375_A0A423VRS0,UP000284375_A0A423WHS8,UP000284375_A0A423VU11,UP000284375_A0A423VHA3,UP000284375_A0A423VVS6,UP000284375_A0A423VGM7,UP000284375_A0A423W5S3,UP000284375_A0A423W2I7,UP000284375_A0A423W0Z8,UP000284375_A0A423WPA0,UP000284375_A0A423VPK9,UP000284375_A0A423VQ37,UP000284375_A0A423VX56,UP000284375_A0A423W4D4,UP000284375_A0A423WPP6,UP000284375_A0A423WGA8,UP000284375_A0A423VTQ9,UP000284375_A0A423VVK3,UP000284375_A0A423W7Q8,UP000284375_A0A423WEJ7,UP000284375_A0A423WPX8,UP000284375_A0A423WPR5,UP000284375_A0A423W8Y1,UP000284375_A0A423VQN2,UP000284375_A0A423W5U1,UP000284375_A0A423VWF7,UP000284375_A0A423VSN9,UP000284375_A0A423WCR8,UP000284375_A0A423VR61,UP000284375_A0A423VPB7,UP000284375_A0A423WC87,UP000284375_A0A423WH31,UP000284375_A0A423VUE4,UP000284375_A0A423VER4,UP000284375_A0A423W7N3,UP000284375_A0A423VXS6,UP000284375_A0A423VYT1,UP000284375_A0A423VIA3,UP000284375_A0A423VX37,UP000284375_A0A423VV51,UP000284375_A0A423WLF5,UP000284375_A0A423WPH5,UP000284375_A0A423W4G0,UP000284375_A0A423W7T1,UP000284375_A0A423W2T5,UP000284375_A0A423VB45,UP000284375_A0A423VL93,UP000284375_A0A423W2V9,UP000284375_A0A423WIG1,UP000284375_A0A423W3K2,UP000284375_A0A423VWC1,UP000284375_A0A423WG73,UP000284375_A0A423VEX6,UP000284375_A0A423W5F9,UP000284375_A0A423VH70,UP000284375_A0A423VIB0,UP000284375_A0A423VXQ7,UP000284375_A0A423VV16,UP000284375_A0A423VQ08,UP000284375_A0A423VA91,UP000284375_A0A423WLN5,UP000284375_A0A423W7L8,UP000284375_A0A423W7P5,UP000284375_A0A423WJG3,UP000284375_A0A423VRH9,UP000284375_A0A423W6P3,UP000284375_A0A423WED8,UP000284375_A0A423VL44,UP000284375_A0A423WNV4,UP000284375_A0A423WP84,UP000284375_A0A423V7P3,UP000284375_A0A423VYM9,UP000284375_A0A423W1K5,UP000284375_A0A423VGW7,UP000284375_A0A423WC17,UP000284375_A0A423VIM7,UP000284375_A0A423VSU9,UP000284375_A0A423W5I6,UP000284375_A0A423WBE1,UP000284375_A0A423VGA8,UP000284375_A0A423WB68,UP000284375_A0A423VFE5,UP000284375_A0A423WHK4,UP000284375_A0A423W3F1,UP000284375_A0A423VWH6,UP000284375_A0A423VIQ8,UP000284375_A0A423VRZ7,UP000284375_A0A423VFF6,UP000284375_A0A423VVQ8,UP000284375_A0A423WQB4,UP000284375_A0A423VFW7,UP000284375_A0A423VWZ9,UP000284375_A0A423VW67,UP000284375_A0A423VUA8,UP000284375_A0A423WL84,UP000284375_A0A423VUG5,UP000284375_A0A423WCC2,UP000284375_A0A423WG47,UP000284375_A0A423WFB9,UP000284375_A0A423WPG7,UP000284375_A0A423W5M1,UP000284375_A0A423W0A4,UP000284375_A0A423VBS8,UP000284375_A0A423W6X4,UP000284375_A0A423WBH0,UP000284375_A0A423WDN5,UP000284375_A0A423VXT9,UP000284375_A0A423WIN7,UP000284375_A0A423VVS2,UP000284375_A0A423WPR6,UP000284375_A0A423VIP4,UP000284375_A0A423WNU8,UP000284375_A0A423VIR2,UP000284375_A0A423WHN4,UP000284375_A0A423V8B5,UP000284375_A0A423W045,UP000284375_A0A423VLG4,UP000284375_A0A423WFF0,UP000284375_A0A423VRU0,UP000284375_A0A423VAR5,UP000284375_A0A423WD85,UP000284375_A0A423WKU5,UP000284375_A0A423WEP7,UP000284375_A0A423VZ49,UP000284375_A0A423VRZ9,UP000284375_A0A423W2P1,UP000284375_A0A423VRV9	252740	Eukaryota	Ascomycota	Sordariomycetes	Diaporthales	Valsaceae	Valsa	Valsa sordida
UP000226031	GCA_002572855.1	8899	205	23.04	UP000226031_A0A2B7ZT34,UP000226031_A0A2B7Z4C2,UP000226031_A0A2B7ZDQ0,UP000226031_A0A2B7ZI10,UP000226031_A0A2B7ZRB6,UP000226031_A0A2B7ZV50,UP000226031_A0A2B7ZAZ9,UP000226031_A0A2B7ZBC3,UP000226031_A0A2B7ZE71,UP000226031_A0A2B7ZNE7,UP000226031_A0A2B7ZKL6,UP000226031_A0A2B7Z950,UP000226031_A0A2B7ZK18,UP000226031_A0A2B7ZAI7,UP000226031_A0A2B7ZFF5,UP000226031_A0A2B7ZU13,UP000226031_A0A2B7Z8M8,UP000226031_A0A2B7ZSH2,UP000226031_A0A2B7ZEN9,UP000226031_A0A2B7ZDM3,UP000226031_A0A2B7ZAN1,UP000226031_A0A2B7ZV69,UP000226031_A0A2B7ZBH9,UP000226031_A0A2B7Z5P5,UP000226031_A0A2B7ZHL6,UP000226031_A0A2B7ZMF2,UP000226031_A0A2B7ZI29,UP000226031_A0A2B7ZR03,UP000226031_A0A2B7ZLD7,UP000226031_A0A2B7ZS07,UP000226031_A0A2B7ZAW2,UP000226031_A0A2B7ZLL0,UP000226031_A0A2B7ZA51,UP000226031_A0A2B7ZVT9,UP000226031_A0A2B7ZT71,UP000226031_A0A2B7Z671,UP000226031_A0A2B7ZU86,UP000226031_A0A2B7ZSU8,UP000226031_A0A2B7ZRJ4,UP000226031_A0A2B7ZF43,UP000226031_A0A2B7ZQK3,UP000226031_A0A2B7ZIH5,UP000226031_A0A2B7ZL22,UP000226031_A0A2B7Z6A2,UP000226031_A0A2B7Z9K4,UP000226031_A0A2B7Z324,UP000226031_A0A2B7Z7E6,UP000226031_A0A2B7Z645,UP000226031_A0A2B7Z9H5,UP000226031_A0A2B7ZJE1,UP000226031_A0A2B7Z8K2,UP000226031_A0A2B7Z721,UP000226031_A0A2B7ZRE9,UP000226031_A0A2B7ZAL3,UP000226031_A0A2B7ZMQ2,UP000226031_A0A2B7ZT09,UP000226031_A0A2B7ZA43,UP000226031_A0A2B7Z999,UP000226031_A0A2B7ZMQ4,UP000226031_A0A2B7Z6V2,UP000226031_A0A2B7Z7B4,UP000226031_A0A2B7Z7V7,UP000226031_A0A2B7Z6L6,UP000226031_A0A2B7ZT00,UP000226031_A0A2B7Z9V7,UP000226031_A0A2B7ZCJ3,UP000226031_A0A2B7ZN50,UP000226031_A0A2B7ZTP9,UP000226031_A0A2B7ZQZ7,UP000226031_A0A2B7ZJV2,UP000226031_A0A2B7ZQE6,UP000226031_A0A2B7ZKZ0,UP000226031_A0A2B7ZGX1,UP000226031_A0A2B7ZLG9,UP000226031_A0A2B7ZRM1,UP000226031_A0A2B7ZNY7,UP000226031_A0A2B7Z8L8,UP000226031_A0A2B7ZS43,UP000226031_A0A2B7ZP91,UP000226031_A0A2B7YW48,UP000226031_A0A2B7ZHV4,UP000226031_A0A2B7ZD81,UP000226031_A0A2B7ZR19,UP000226031_A0A2B7ZP11,UP000226031_A0A2B7ZN06,UP000226031_A0A2B7ZGL0,UP000226031_A0A2B7ZKX8,UP000226031_A0A2B7ZPB6,UP000226031_A0A2B7ZUK2,UP000226031_A0A2B7ZST3,UP000226031_A0A2B7Z9G6,UP000226031_A0A2B7Z545,UP000226031_A0A2B7Z881,UP000226031_A0A2B7Z731,UP000226031_A0A2B7ZTP0,UP000226031_A0A2B7Z9U1,UP000226031_A0A2B7ZPI9,UP000226031_A0A2B7ZUD6,UP000226031_A0A2B7ZCY2,UP000226031_A0A2B7Z1Y0,UP000226031_A0A2B7ZUS9,UP000226031_A0A2B7Z5L5,UP000226031_A0A2B7ZKA2,UP000226031_A0A2B7ZKS7,UP000226031_A0A2B7ZHG1,UP000226031_A0A2B7Z7Q5,UP000226031_A0A2B7ZEQ4,UP000226031_A0A2B7ZQE0,UP000226031_A0A2B7Z5F7,UP000226031_A0A2B7YYE0,UP000226031_A0A2B7ZNF2,UP000226031_A0A2B7Z5E6,UP000226031_A0A2B7Z9N3,UP000226031_A0A2B7ZE50,UP000226031_A0A2B7ZAJ4,UP000226031_A0A2B7ZKH3,UP000226031_A0A2B7ZSC0,UP000226031_A0A2B7Z8A1,UP000226031_A0A2B7Z5E2,UP000226031_A0A2B7Z8Q8,UP000226031_A0A2B7ZC19,UP000226031_A0A2B7Z6E5,UP000226031_A0A2B7ZSR9,UP000226031_A0A2B7Z7A9,UP000226031_A0A2B7ZAG2,UP000226031_A0A2B7ZKF7,UP000226031_A0A2B7ZDZ0,UP000226031_A0A2B7Z6T9,UP000226031_A0A2B7ZFN0,UP000226031_A0A2B7ZP19,UP000226031_A0A2B7ZQA6,UP000226031_A0A2B7ZJ49,UP000226031_A0A2B7ZR26,UP000226031_A0A2B7ZDN6,UP000226031_A0A2B7Z0I9,UP000226031_A0A2B7ZAU0,UP000226031_A0A2B7Z466,UP000226031_A0A2B7ZBE3,UP000226031_A0A2B7ZF31,UP000226031_A0A2B7ZA77,UP000226031_A0A2B7ZIG6,UP000226031_A0A2B7Z547,UP000226031_A0A2B7ZTS9,UP000226031_A0A2B7ZHM5,UP000226031_A0A2B7ZHG5,UP000226031_A0A2B7ZJQ8,UP000226031_A0A2B7ZE28,UP000226031_A0A2B7ZAM1,UP000226031_A0A2B7ZIY1,UP000226031_A0A2B7Z5H5,UP000226031_A0A2B7ZHC9,UP000226031_A0A2B7ZI01,UP000226031_A0A2B7ZSJ8,UP000226031_A0A2B7Z6J6,UP000226031_A0A2B7ZGF3,UP000226031_A0A2B7Z902,UP000226031_A0A2B7ZHQ3,UP000226031_A0A2B7ZAR1,UP000226031_A0A2B7ZKC5,UP000226031_A0A2B7Z6G8,UP000226031_A0A2B7ZDQ9,UP000226031_A0A2B7Z9T6,UP000226031_A0A2B7ZJX7,UP000226031_A0A2B7ZJ67,UP000226031_A0A2B7ZID7,UP000226031_A0A2B7ZDI8,UP000226031_A0A2B7ZM63,UP000226031_A0A2B7ZCB2,UP000226031_A0A2B7Z8T2,UP000226031_A0A2B7Z7I7,UP000226031_A0A2B7ZSK5,UP000226031_A0A2B7ZG39,UP000226031_A0A2B7ZGR8,UP000226031_A0A2B7ZQ77,UP000226031_A0A2B7ZPN2,UP000226031_A0A2B7Z6J4,UP000226031_A0A2B7ZV23,UP000226031_A0A2B7Z8G5,UP000226031_A0A2B7ZK74,UP000226031_A0A2B7ZVT3,UP000226031_A0A2B7Z594,UP000226031_A0A2B7ZJS5,UP000226031_A0A2B7Z7M6,UP000226031_A0A2B7Z9I5,UP000226031_A0A2B7ZJD1,UP000226031_A0A2B7ZC87,UP000226031_A0A2B7ZNY3,UP000226031_A0A2B7ZIC3,UP000226031_A0A2B7ZD16,UP000226031_A0A2B7Z8G3,UP000226031_A0A2B7ZSA2,UP000226031_A0A2B7ZD23,UP000226031_A0A2B7ZJV0,UP000226031_A0A2B7ZGA6,UP000226031_A0A2B7ZM36,UP000226031_A0A2B7Z762,UP000226031_A0A2B7ZD21,UP000226031_A0A2B7Z589,UP000226031_A0A2B7ZDL0,UP000226031_A0A2B7ZJ93,UP000226031_A0A2B7ZAB6,UP000226031_A0A2B7Z598,UP000226031_A0A2B7ZP35,UP000226031_A0A2B7ZEX7,UP000226031_A0A2B7ZH11	73230	Eukaryota	Ascomycota	Eurotiomycetes	Onygenales	Ajellomycetaceae	Emmonsia	Emmonsia crescens
UP000240760	GCA_003025155.1	10930	134	12.26	UP000240760_A0A2T4C8V4,UP000240760_A0A2T4CIN1,UP000240760_A0A2T4CFH6,UP000240760_A0A2T4BVC4,UP000240760_A0A2T4C9D8,UP000240760_A0A2T4BYY5,UP000240760_A0A2T4CAH9,UP000240760_A0A2T4C821,UP000240760_A0A2T4CBX1,UP000240760_A0A2T4BU95,UP000240760_A0A2T4BSX8,UP000240760_A0A2T4BW44,UP000240760_A0A2T4BX72,UP000240760_A0A2T4CH22,UP000240760_A0A2T4BZW8,UP000240760_A0A2T4BYF4,UP000240760_A0A2T4C836,UP000240760_A0A2T4C2B8,UP000240760_A0A2T4BRZ0,UP000240760_A0A2T4BYC0,UP000240760_A0A2T4C8I6,UP000240760_A0A2T4C8V2,UP000240760_A0A2T4C4K0,UP000240760_A0A2T4BZC3,UP000240760_A0A2T4BPX7,UP000240760_A0A2T4CC84,UP000240760_A0A2T4C857,UP000240760_A0A2T4C6V2,UP000240760_A0A2T4C7E2,UP000240760_A0A2T4BRW1,UP000240760_A0A2T4CF04,UP000240760_A0A2T4C758,UP000240760_A0A2T4CFK4,UP000240760_A0A2T4BWG2,UP000240760_A0A2T4CCT2,UP000240760_A0A2T4BWP8,UP000240760_A0A2T4BX48,UP000240760_A0A2T4C517,UP000240760_A0A2T4C1I8,UP000240760_A0A2T4BUS9,UP000240760_A0A2T4CC93,UP000240760_A0A2T4CB37,UP000240760_A0A2T4C899,UP000240760_A0A2T4C8E6,UP000240760_A0A2T4CGR0,UP000240760_A0A2T4CH40,UP000240760_A0A2T4C004,UP000240760_A0A2T4C8R6,UP000240760_A0A2T4CGH4,UP000240760_A0A2T4BU48,UP000240760_A0A2T4BPE8,UP000240760_A0A2T4BYG7,UP000240760_A0A2T4C9W4,UP000240760_A0A2T4CE51,UP000240760_A0A2T4BRP9,UP000240760_A0A2T4C320,UP000240760_A0A2T4BS23,UP000240760_A0A2T4C808,UP000240760_A0A2T4BU30,UP000240760_A0A2T4CFX7,UP000240760_A0A2T4BZZ5,UP000240760_A0A2T4BW83,UP000240760_A0A2T4BS14,UP000240760_A0A2T4CAN8,UP000240760_A0A2T4BS67,UP000240760_A0A2T4CCZ2,UP000240760_A0A2T4BZL6,UP000240760_A0A2T4C846,UP000240760_A0A2T4BYJ3,UP000240760_A0A2T4C8Z2,UP000240760_A0A2T4C7A6,UP000240760_A0A2T4C1D9,UP000240760_A0A2T4CDZ3,UP000240760_A0A2T4BZA9,UP000240760_A0A2T4CGW2,UP000240760_A0A2T4C774,UP000240760_A0A2T4CET0,UP000240760_A0A2T4BUD7,UP000240760_A0A2T4CA06,UP000240760_A0A2T4BXB0,UP000240760_A0A2T4BXU6,UP000240760_A0A2T4BTE7,UP000240760_A0A2T4CBE2,UP000240760_A0A2T4CIV1,UP000240760_A0A2T4BWE6,UP000240760_A0A2T4C8H8,UP000240760_A0A2T4BV25,UP000240760_A0A2T4BU76,UP000240760_A0A2T4CJW1,UP000240760_A0A2T4CIW7,UP000240760_A0A2T4C9M5,UP000240760_A0A2T4CCB1,UP000240760_A0A2T4C495,UP000240760_A0A2T4BRQ7,UP000240760_A0A2T4BZ67,UP000240760_A0A2T4BZE1,UP000240760_A0A2T4C1J6,UP000240760_A0A2T4CEL9,UP000240760_A0A2T4BWP0,UP000240760_A0A2T4CHZ5,UP000240760_A0A2T4C980,UP000240760_A0A2T4CI73,UP000240760_A0A2T4BRL5,UP000240760_A0A2T4CFT2,UP000240760_A0A2T4BWK2,UP000240760_A0A2T4C253,UP000240760_A0A2T4BQ02,UP000240760_A0A2T4BZ56,UP000240760_A0A2T4C9M3,UP000240760_A0A2T4C3L8,UP000240760_A0A2T4BY01,UP000240760_A0A2T4BXC5,UP000240760_A0A2T4BUH3,UP000240760_A0A2T4CEJ7,UP000240760_A0A2T4BV15,UP000240760_A0A2T4C8Y8,UP000240760_A0A2T4CIB9,UP000240760_A0A2T4BTR4,UP000240760_A0A2T4BUQ2,UP000240760_A0A2T4C755,UP000240760_A0A2T4BQ04,UP000240760_A0A2T4CCH3,UP000240760_A0A2T4BP58,UP000240760_A0A2T4CEL2,UP000240760_A0A2T4CBU9,UP000240760_A0A2T4BRM4,UP000240760_A0A2T4C967,UP000240760_A0A2T4C2L6,UP000240760_A0A2T4CGZ6,UP000240760_A0A2T4BV86,UP000240760_A0A2T4C170,UP000240760_A0A2T4CFL1,UP000240760_A0A2T4CEW9,UP000240760_A0A2T4CHK6	983965	Eukaryota	Ascomycota	Sordariomycetes	Hypocreales	Hypocreaceae	Trichoderma	Trichoderma longibrachiatum
UP000326062	GCA_008787405.2	25423	176	6.92	UP000326062_A0A5N3UPD1,UP000326062_A0A5J5N3K3,UP000326062_A0A5J5N253,UP000326062_A0A5N3W010,UP000326062_A0A5N3WYX3,UP000326062_A0A5J5MIE1,UP000326062_A0A5N3XFA2,UP000326062_A0A5N3X9H7,UP000326062_A0A5J5MPH5,UP000326062_A0A5N3XET9,UP000326062_A0A5N3XZB3,UP000326062_A0A5J5MNA5,UP000326062_A0A5J5MKS8,UP000326062_A0A5J5MS35,UP000326062_A0A5N3XP31,UP000326062_A0A5J5N9T7,UP000326062_A0A5J5ML78,UP000326062_A0A5N3XEQ2,UP000326062_A0A5J5N0H9,UP000326062_A0A5J5MJ96,UP000326062_A0A5J5N0E4,UP000326062_A0A5J5MPD1,UP000326062_A0A5N3X8F0,UP000326062_A0A5N3X2Z6,UP000326062_A0A5J5MID1,UP000326062_A0A5J5MUY0,UP000326062_A0A5J5N3Z4,UP000326062_A0A5N3XRI1,UP000326062_A0A5N3XRT4,UP000326062_A0A5J5N5F1,UP000326062_A0A5J5N2L5,UP000326062_A0A5N3XW89,UP000326062_A0A5N3URL0,UP000326062_A0A5N3XHU3,UP000326062_A0A5J5N764,UP000326062_A0A5J5MMR8,UP000326062_A0A5N3W3B4,UP000326062_A0A5N3XX80,UP000326062_A0A5J5N5P4,UP000326062_A0A5N3WZL5,UP000326062_A0A5J5N8H7,UP000326062_A0A5J5N1T2,UP000326062_A0A5J5MNK3,UP000326062_A0A5J5MMS7,UP000326062_A0A5J5MJM6,UP000326062_A0A5N3X3Z2,UP000326062_A0A5N3XBJ7,UP000326062_A0A5N3XNG5,UP000326062_A0A5N3VXI8,UP000326062_A0A5N3US43,UP000326062_A0A5J5MHE8,UP000326062_A0A5J5MSA8,UP000326062_A0A5J5N0F8,UP000326062_A0A5N3VX50,UP000326062_A0A5N3WZ86,UP000326062_A0A5N3W1L0,UP000326062_A0A5N3XIK3,UP000326062_A0A5N3VYC5,UP000326062_A0A5J5N6U5,UP000326062_A0A5J5N3F2,UP000326062_A0A5N3VYP4,UP000326062_A0A5N3XZM5,UP000326062_A0A5N3XHD9,UP000326062_A0A5N3Y2C6,UP000326062_A0A5J5MX34,UP000326062_A0A5J5MVE7,UP000326062_A0A5N3VYV5,UP000326062_A0A5J5MKV4,UP000326062_A0A5J5N2C9,UP000326062_A0A5J5MV10,UP000326062_A0A5J5N7C7,UP000326062_A0A5N3X944,UP000326062_A0A5N3XDS6,UP000326062_A0A5J5MUB0,UP000326062_A0A5J5MV74,UP000326062_A0A5J5N4K4,UP000326062_A0A5J5N4F3,UP000326062_A0A5N3XZB7,UP000326062_A0A5J5N483,UP000326062_A0A5J5N7P7,UP000326062_A0A5N3VZX5,UP000326062_A0A5N3XCE4,UP000326062_A0A5N3UV27,UP000326062_A0A5N3X8R7,UP000326062_A0A5N3W146,UP000326062_A0A5N3XRZ4,UP000326062_A0A5J5MII3,UP000326062_A0A5N3XVE7,UP000326062_A0A5N3XHY9,UP000326062_A0A5N3W178,UP000326062_A0A5N3UKP6,UP000326062_A0A5N3XMH4,UP000326062_A0A5N3VZF9,UP000326062_A0A5J5MNM7,UP000326062_A0A5J5ML50,UP000326062_A0A5J5N993,UP000326062_A0A5N3VB77,UP000326062_A0A5J5MI27,UP000326062_A0A5N3XB12,UP000326062_A0A5N3XZ98,UP000326062_A0A5N3XJX9,UP000326062_A0A5N3X7Q2,UP000326062_A0A5N3XFG5,UP000326062_A0A5J5N030,UP000326062_A0A5J5MPE8,UP000326062_A0A5N3XSW8,UP000326062_A0A5J5N1B6,UP000326062_A0A5J5N1J7,UP000326062_A0A5N3XTI4,UP000326062_A0A5J5N0P1,UP000326062_A0A5J5N0T9,UP000326062_A0A5J5MJN1,UP000326062_A0A5N3W503,UP000326062_A0A5N3X1L3,UP000326062_A0A5N3X2K9,UP000326062_A0A5N3XYD8,UP000326062_A0A5N3XT17,UP000326062_A0A5N3XFJ7,UP000326062_A0A5N3Y0P7,UP000326062_A0A5N3XPU6,UP000326062_A0A5N3XZI1,UP000326062_A0A5N3XZN5,UP000326062_A0A5N3XBM5,UP000326062_A0A5N3XKU9,UP000326062_A0A5N3X1E5,UP000326062_A0A5N3XTF4,UP000326062_A0A5N3XRN0,UP000326062_A0A5J5MS55,UP000326062_A0A5J5N4M2,UP000326062_A0A5N3XX48,UP000326062_A0A5J5MQ78,UP000326062_A0A5N3X9L5,UP000326062_A0A5N3XK41,UP000326062_A0A5J5N0R6,UP000326062_A0A5J5MXY0,UP000326062_A0A5J5MVT7,UP000326062_A0A5N3XN45,UP000326062_A0A5N3XUQ0,UP000326062_A0A5N3XBU5,UP000326062_A0A5N3X9G9,UP000326062_A0A5J5MH61,UP000326062_A0A5N3XXA5,UP000326062_A0A5J5MYA4,UP000326062_A0A5N3XVF0,UP000326062_A0A5N3X3N7,UP000326062_A0A5J5MJH1,UP000326062_A0A5N3XSK4,UP000326062_A0A5J5MII7,UP000326062_A0A5J5N4M4,UP000326062_A0A5N3XE11,UP000326062_A0A5J5MS68,UP000326062_A0A5J5MUL3,UP000326062_A0A5J5MJ58,UP000326062_A0A5N3XER1,UP000326062_A0A5J5MQ47,UP000326062_A0A5J5MG32,UP000326062_A0A5N3X3G0,UP000326062_A0A5J5MXR7,UP000326062_A0A5J5N3Y4,UP000326062_A0A5N3W0E6,UP000326062_A0A5J5MT19,UP000326062_A0A5N3XH00,UP000326062_A0A5N3XR55,UP000326062_A0A5N3W2B2,UP000326062_A0A5J5MWN8,UP000326062_A0A5J5N8K8,UP000326062_A0A5J5N9W2,UP000326062_A0A5N3W090,UP000326062_A0A5J5MLV0,UP000326062_A0A5N3XGR7,UP000326062_A0A5N3XK12,UP000326062_A0A5N3XZ95,UP000326062_A0A5J5NB46,UP000326062_A0A5J5MZ81,UP000326062_A0A5J5N948,UP000326062_A0A5N3XWF5	9886	Eukaryota	Chordata	Mammalia	Artiodactyla	Cervidae	Muntiacus	Muntiacus reevesi
UP000054302	GCA_000836275.1	10000	210	21.0	UP000054302_A0A0D1WWU8,UP000054302_A0A0D1X4W4,UP000054302_A0A0D1ZS88,UP000054302_A0A0D1ZU86,UP000054302_A0A0D1XKM7,UP000054302_A0A0D2A073,UP000054302_A0A0D1ZTR0,UP000054302_A0A0D1WM65,UP000054302_A0A0D1WUZ6,UP000054302_A0A0D1XSR8,UP000054302_A0A0D1ZBI1,UP000054302_A0A0D1Z982,UP000054302_A0A0D1WVG0,UP000054302_A0A0D1ZWM3,UP000054302_A0A0D1Z6C7,UP000054302_A0A0D1ZIP2,UP000054302_A0A0D1ZU64,UP000054302_A0A0D1ZBX1,UP000054302_A0A0D1WIL2,UP000054302_A0A0D1ZPH6,UP000054302_A0A0D1ZTB8,UP000054302_A0A0D1XJA6,UP000054302_A0A0D1WYF8,UP000054302_A0A0D2ABA8,UP000054302_A0A0D1XUY3,UP000054302_A0A0D1ZRH9,UP000054302_A0A0D1XVQ0,UP000054302_A0A0D2A9G8,UP000054302_A0A0D1ZJ75,UP000054302_A0A0D1ZCN4,UP000054302_A0A0D1ZS35,UP000054302_A0A0D1XV04,UP000054302_A0A0D1XK87,UP000054302_A0A0D1ZDP0,UP000054302_A0A0D1Z4G9,UP000054302_A0A0D1WH16,UP000054302_A0A0D1Y936,UP000054302_A0A0D1ZUI5,UP000054302_A0A0D1X3M9,UP000054302_A0A0D2A7U8,UP000054302_A0A0D1X6I7,UP000054302_A0A0D1WK27,UP000054302_A0A0D1Z8J5,UP000054302_A0A0D1ZGK2,UP000054302_A0A0D1X853,UP000054302_A0A0D1WZ86,UP000054302_A0A0D1WQ03,UP000054302_A0A0D1XV88,UP000054302_A0A0D1ZP68,UP000054302_A0A0D1X438,UP000054302_A0A0D1ZWU6,UP000054302_A0A0D1XNT1,UP000054302_A0A0D1Z646,UP000054302_A0A0D1ZQ17,UP000054302_A0A0D1XW54,UP000054302_A0A0D1WV95,UP000054302_A0A0D2A1G4,UP000054302_A0A0D1XSB4,UP000054302_A0A0D1XZW8,UP000054302_A0A0D1Z7W7,UP000054302_A0A0D1Z9T5,UP000054302_A0A0D1ZRH5,UP000054302_A0A0D1ZU68,UP000054302_A0A0D1XQF0,UP000054302_A0A0D2A197,UP000054302_A0A0D1WQE0,UP000054302_A0A0D1WLU8,UP000054302_A0A0D1Y3G1,UP000054302_A0A0D1ZT60,UP000054302_A0A0D1XIU7,UP000054302_A0A0D1ZL87,UP000054302_A0A0D1X0Z3,UP000054302_A0A0D2AC88,UP000054302_A0A0D1ZN41,UP000054302_A0A0D2A0R8,UP000054302_A0A0D1ZFW3,UP000054302_A0A0D1ZET9,UP000054302_A0A0D1Y6F0,UP000054302_A0A0D1Y3Q8,UP000054302_A0A0D1X6X8,UP000054302_A0A0D1Z024,UP000054302_A0A0D1ZGC7,UP000054302_A0A0D2AE05,UP000054302_A0A0D1ZU38,UP000054302_A0A0D1WKF8,UP000054302_A0A0D1Z847,UP000054302_A0A0D1WXX6,UP000054302_A0A0D1Z2N7,UP000054302_A0A0D1ZRG4,UP000054302_A0A0D1ZPR9,UP000054302_A0A0D1XT22,UP000054302_A0A0D1Y3H1,UP000054302_A0A0D1ZBF9,UP000054302_A0A0D1XX32,UP000054302_A0A0D1XSY8,UP000054302_A0A0D1ZZ58,UP000054302_A0A0D1ZI74,UP000054302_A0A0D1Z268,UP000054302_A0A0D1WLS6,UP000054302_A0A0D2A9I5,UP000054302_A0A0D1Y015,UP000054302_A0A0D1Y5Z1,UP000054302_A0A0D2AFQ6,UP000054302_A0A0D1Z8I7,UP000054302_A0A0D1Z1Q1,UP000054302_A0A0D1WUU1,UP000054302_A0A0D1YZR3,UP000054302_A0A0D1ZLN4,UP000054302_A0A0D1X7F1,UP000054302_A0A0D1ZX64,UP000054302_A0A0D1ZHD3,UP000054302_A0A0D1Z9Q2,UP000054302_A0A0D1ZCC0,UP000054302_A0A0D1Z8E3,UP000054302_A0A0D1Y4N3,UP000054302_A0A0D1XZG3,UP000054302_A0A0D1Z974,UP000054302_A0A0D1ZNX0,UP000054302_A0A0D1ZFV4,UP000054302_A0A0D1ZU27,UP000054302_A0A0D1Y1T6,UP000054302_A0A0D1WYL8,UP000054302_A0A0D1ZYZ8,UP000054302_A0A0D1Y898,UP000054302_A0A0D2ABF2,UP000054302_A0A0D1XZT1,UP000054302_A0A0D1Y6L8,UP000054302_A0A0D1X4F8,UP000054302_A0A0D2A8N1,UP000054302_A0A0D1WSA7,UP000054302_A0A0D1Y3Y4,UP000054302_A0A0D1X7X5,UP000054302_A0A0D1WV20,UP000054302_A0A0D1X2Z1,UP000054302_A0A0D1X442,UP000054302_A0A0D1ZW84,UP000054302_A0A0D1WSS9,UP000054302_A0A0D2A729,UP000054302_A0A0D1Y9N4,UP000054302_A0A0D1ZHG3,UP000054302_A0A0D1Y2B0,UP000054302_A0A0D1WPV2,UP000054302_A0A0D1ZDH1,UP000054302_A0A0D1ZM87,UP000054302_A0A0D1WHF8,UP000054302_A0A0D1ZS40,UP000054302_A0A0D1Z4B0,UP000054302_A0A0D2A4P7,UP000054302_A0A0D1ZIZ8,UP000054302_A0A0D1Y958,UP000054302_A0A0D1ZZB1,UP000054302_A0A0D1ZYV4,UP000054302_A0A0D1XS56,UP000054302_A0A0D1ZIC3,UP000054302_A0A0D1ZRK9,UP000054302_A0A0D1Z657,UP000054302_A0A0D2AB81,UP000054302_A0A0D1ZEL6,UP000054302_A0A0D1Z8V7,UP000054302_A0A0D1ZHB6,UP000054302_A0A0D1Y1K6,UP000054302_A0A0D1ZQY7,UP000054302_A0A0D1WIS2,UP000054302_A0A0D1ZQW1,UP000054302_A0A0D1ZBJ3,UP000054302_A0A0D1ZTW9,UP000054302_A0A0D1ZXT2,UP000054302_A0A0D1ZIV8,UP000054302_A0A0D1X8A7,UP000054302_A0A0D1WNK4,UP000054302_A0A0D1Z8K9,UP000054302_A0A0D1XQJ1,UP000054302_A0A0D1WXU8,UP000054302_A0A0D1XZ05,UP000054302_A0A0D1XYN5,UP000054302_A0A0D2ACF3,UP000054302_A0A0D2A226,UP000054302_A0A0D1Y026,UP000054302_A0A0D1ZEE7,UP000054302_A0A0D1Z655,UP000054302_A0A0D1XP86,UP000054302_A0A0D1Z4E9,UP000054302_A0A0D1WMW7,UP000054302_A0A0D1ZY54,UP000054302_A0A0D1ZTE2,UP000054302_A0A0D1Z549,UP000054302_A0A0D1ZT09,UP000054302_A0A0D1WN54,UP000054302_A0A0D1WSM0,UP000054302_A0A0D1Y827,UP000054302_A0A0D1Z4U9,UP000054302_A0A0D1YC09,UP000054302_A0A0D1ZPE0,UP000054302_A0A0D1ZR16,UP000054302_A0A0D1XSK0,UP000054302_A0A0D1XM29,UP000054302_A0A0D1ZBL8,UP000054302_A0A0D1Z4T3,UP000054302_A0A0D1Y1A5,UP000054302_A0A0D2AE52,UP000054302_A0A0D1ZBC2,UP000054302_A0A0D2A2D1,UP000054302_A0A0D2ABT3,UP000054302_A0A0D1ZBJ4,UP000054302_A0A0D1ZR69,UP000054302_A0A0D1ZKW5,UP000054302_A0A0D1X3J3,UP000054302_A0A0D1ZVX2,UP000054302_A0A0D1Z294,UP000054302_A0A0D1XMC4	212818	Eukaryota	Ascomycota	Eurotiomycetes	Chaetothyriales	Herpotrichiellaceae	Exophiala	Exophiala mesophila
UP000094801	GCA_001661425.1	5827	275	47.19	UP000094801_A0A1E4T6U9,UP000094801_A0A1E4T8H1,UP000094801_A0A1E4T2V0,UP000094801_A0A1E4SY14,UP000094801_A0A1E4SYH5,UP000094801_A0A1E4T440,UP000094801_A0A1E4T3Y1,UP000094801_A0A1E4T791,UP000094801_A0A1E4T755,UP000094801_A0A1E4SV46,UP000094801_A0A1E4SVG1,UP000094801_A0A1E4SUT7,UP000094801_A0A1E4SXS3,UP000094801_A0A1E4T7F1,UP000094801_A0A1E4T2S3,UP000094801_A0A1E4SZ20,UP000094801_A0A1E4T8J9,UP000094801_A0A1E4T3I3,UP000094801_A0A1E4T811,UP000094801_A0A1E4T5J0,UP000094801_A0A1E4T557,UP000094801_A0A1E4T7B1,UP000094801_A0A1E4T4U4,UP000094801_A0A1E4SVA3,UP000094801_A0A1E4T7S1,UP000094801_A0A1E4T2G8,UP000094801_A0A1E4SZX1,UP000094801_A0A1E4T577,UP000094801_A0A1E4SYY9,UP000094801_A0A1E4SWG3,UP000094801_A0A1E4T588,UP000094801_A0A1E4T7P6,UP000094801_A0A1E4SV89,UP000094801_A0A1E4SZS7,UP000094801_A0A1E4T2M0,UP000094801_A0A1E4T2Y5,UP000094801_A0A1E4SWP5,UP000094801_A0A1E4ST34,UP000094801_A0A1E4SVE1,UP000094801_A0A1E4STC3,UP000094801_A0A1E4T8G1,UP000094801_A0A1E4T5G5,UP000094801_A0A1E4T282,UP000094801_A0A1E4SXR9,UP000094801_A0A1E4T0K7,UP000094801_A0A1E4T0B1,UP000094801_A0A1E4SW60,UP000094801_A0A1E4SU62,UP000094801_A0A1E4SYP0,UP000094801_A0A1E4SYS0,UP000094801_A0A1E4SV55,UP000094801_A0A1E4SU12,UP000094801_A0A1E4T960,UP000094801_A0A1E4SYC0,UP000094801_A0A1E4T1B3,UP000094801_A0A1E4T7N4,UP000094801_A0A1E4T2F6,UP000094801_A0A1E4T395,UP000094801_A0A1E4T6L4,UP000094801_A0A1E4T0D7,UP000094801_A0A1E4T5J8,UP000094801_A0A1E4T495,UP000094801_A0A1E4T3A6,UP000094801_A0A1E4T2M1,UP000094801_A0A1E4T104,UP000094801_A0A1E4T4W0,UP000094801_A0A1E4STS3,UP000094801_A0A1E4SUY9,UP000094801_A0A1E4T1I9,UP000094801_A0A1E4T233,UP000094801_A0A1E4T4Z0,UP000094801_A0A1E4T2L5,UP000094801_A0A1E4T0D8,UP000094801_A0A1E4ST48,UP000094801_A0A1E4T413,UP000094801_A0A1E4T757,UP000094801_A0A1E4T4R6,UP000094801_A0A1E4SY06,UP000094801_A0A1E4T314,UP000094801_A0A1E4SVB3,UP000094801_A0A1E4T7X8,UP000094801_A0A1E4T7T3,UP000094801_A0A1E4T2E6,UP000094801_A0A1E4SXI5,UP000094801_A0A1E4SXQ5,UP000094801_A0A1E4T965,UP000094801_A0A1E4T5N6,UP000094801_A0A1E4T1F5,UP000094801_A0A1E4T0M3,UP000094801_A0A1E4SU90,UP000094801_A0A1E4T1X5,UP000094801_A0A1E4T6B5,UP000094801_A0A1E4SVS4,UP000094801_A0A1E4SYH9,UP000094801_A0A1E4T5F1,UP000094801_A0A1E4SXI7,UP000094801_A0A1E4T0A9,UP000094801_A0A1E4SYG3,UP000094801_A0A1E4SYH0,UP000094801_A0A1E4T3S7,UP000094801_A0A1E4T4F0,UP000094801_A0A1E4STG6,UP000094801_A0A1E4T5W4,UP000094801_A0A1E4T020,UP000094801_A0A1E4T7E1,UP000094801_A0A1E4T0H6,UP000094801_A0A1E4T1T8,UP000094801_A0A1E4STV8,UP000094801_A0A1E4SYA9,UP000094801_A0A1E4T2M2,UP000094801_A0A1E4SZU9,UP000094801_A0A1E4SYL4,UP000094801_A0A1E4SXK2,UP000094801_A0A1E4SXJ4,UP000094801_A0A1E4SYF3,UP000094801_A0A1E4T8H0,UP000094801_A0A1E4T5D3,UP000094801_A0A1E4T412,UP000094801_A0A1E4ST09,UP000094801_A0A1E4T0X1,UP000094801_A0A1E4SZF4,UP000094801_A0A1E4T375,UP000094801_A0A1E4T0R7,UP000094801_A0A1E4SWQ3,UP000094801_A0A1E4T5B3,UP000094801_A0A1E4T140,UP000094801_A0A1E4T3B8,UP000094801_A0A1E4T6N8,UP000094801_A0A1E4T6S1,UP000094801_A0A1E4T622,UP000094801_A0A1E4T972,UP000094801_A0A1E4SXA0,UP000094801_A0A1E4T0V3,UP000094801_A0A1E4T4N3,UP000094801_A0A1E4T292,UP000094801_A0A1E4T8K0,UP000094801_A0A1E4T6Y3,UP000094801_A0A1E4SV83,UP000094801_A0A1E4T7S2,UP000094801_A0A1E4T0E5,UP000094801_A0A1E4ST46,UP000094801_A0A1E4SYT4,UP000094801_A0A1E4T6R2,UP000094801_A0A1E4SYV5,UP000094801_A0A1E4SXR5,UP000094801_A0A1E4SVQ1,UP000094801_A0A1E4T671,UP000094801_A0A1E4SXU6,UP000094801_A0A1E4T683,UP000094801_A0A1E4T8E8,UP000094801_A0A1E4T699,UP000094801_A0A1E4STR4,UP000094801_A0A1E4T8T3,UP000094801_A0A1E4T644,UP000094801_A0A1E4SXY8,UP000094801_A0A1E4T816,UP000094801_A0A1E4T1D4,UP000094801_A0A1E4T5D0,UP000094801_A0A1E4T5X4,UP000094801_A0A1E4T196,UP000094801_A0A1E4T7U5,UP000094801_A0A1E4T789,UP000094801_A0A1E4SXE7,UP000094801_A0A1E4SUS0,UP000094801_A0A1E4T435,UP000094801_A0A1E4T0J6,UP000094801_A0A1E4T121,UP000094801_A0A1E4T6Q9,UP000094801_A0A1E4SYQ4,UP000094801_A0A1E4SVW8,UP000094801_A0A1E4SUA9,UP000094801_A0A1E4T6B8,UP000094801_A0A1E4SW53,UP000094801_A0A1E4T6K3,UP000094801_A0A1E4SSR0,UP000094801_A0A1E4SV31,UP000094801_A0A1E4SXA2,UP000094801_A0A1E4SUL4,UP000094801_A0A1E4SXN4,UP000094801_A0A1E4SZN1,UP000094801_A0A1E4SWR8,UP000094801_A0A1E4T7W4,UP000094801_A0A1E4T559,UP000094801_A0A1E4ST88,UP000094801_A0A1E4T6R4,UP000094801_A0A1E4SUH2,UP000094801_A0A1E4T6J6,UP000094801_A0A1E4SWT6,UP000094801_A0A1E4T1N1,UP000094801_A0A1E4T590,UP000094801_A0A1E4T1L4,UP000094801_A0A1E4SU72,UP000094801_A0A1E4SY53,UP000094801_A0A1E4T2B1,UP000094801_A0A1E4T3Y5,UP000094801_A0A1E4SY31,UP000094801_A0A1E4T2H8,UP000094801_A0A1E4T4C5,UP000094801_A0A1E4T5I8,UP000094801_A0A1E4T8X7,UP000094801_A0A1E4SYM7,UP000094801_A0A1E4T4T3,UP000094801_A0A1E4T0K9,UP000094801_A0A1E4SVX9,UP000094801_A0A1E4T6F4,UP000094801_A0A1E4T924,UP000094801_A0A1E4T611,UP000094801_A0A1E4T5L5,UP000094801_A0A1E4T3M9,UP000094801_A0A1E4SXP7,UP000094801_A0A1E4SZ16,UP000094801_A0A1E4SVE0,UP000094801_A0A1E4T9C2,UP000094801_A0A1E4T553,UP000094801_A0A1E4T6L6,UP000094801_A0A1E4T890,UP000094801_A0A1E4T0U4,UP000094801_A0A1E4T6U3,UP000094801_A0A1E4SY88,UP000094801_A0A1E4SWF5,UP000094801_A0A1E4T815,UP000094801_A0A1E4T720,UP000094801_A0A1E4SUA3,UP000094801_A0A1E4T4D5,UP000094801_A0A1E4SY60,UP000094801_A0A1E4SXE5,UP000094801_A0A1E4T323,UP000094801_A0A1E4SXU8,UP000094801_A0A1E4SZY0,UP000094801_A0A1E4T6C8,UP000094801_A0A1E4ST76,UP000094801_A0A1E4T6U8,UP000094801_A0A1E4SXQ2,UP000094801_A0A1E4T157,UP000094801_A0A1E4T168,UP000094801_A0A1E4SVT9,UP000094801_A0A1E4T0G6,UP000094801_A0A1E4T1B2,UP000094801_A0A1E4SYE3,UP000094801_A0A1E4T680,UP000094801_A0A1E4T0V1,UP000094801_A0A1E4T647,UP000094801_A0A1E4T336,UP000094801_A0A1E4T580,UP000094801_A0A1E4T2F1,UP000094801_A0A1E4SY26,UP000094801_A0A1E4T554,UP000094801_A0A1E4SUL6,UP000094801_A0A1E4SV53,UP000094801_A0A1E4SYK5,UP000094801_A0A1E4T6D3,UP000094801_A0A1E4SVV1,UP000094801_A0A1E4T940,UP000094801_A0A1E4SUP2,UP000094801_A0A1E4T418,UP000094801_A0A1E4SVB9,UP000094801_A0A1E4STF4,UP000094801_A0A1E4T071,UP000094801_A0A1E4T2F5,UP000094801_A0A1E4SUF8,UP000094801_A0A1E4T2C6,UP000094801_A0A1E4SU35,UP000094801_A0A1E4T3U2,UP000094801_A0A1E4SY66,UP000094801_A0A1E4SWK6,UP000094801_A0A1E4SWA8,UP000094801_A0A1E4ST78,UP000094801_A0A1E4SWX4,UP000094801_A0A1E4T596,UP000094801_A0A1E4T4L0,UP000094801_A0A1E4SSN2,UP000094801_A0A1E4T069,UP000094801_A0A1E4SZD7,UP000094801_A0A1E4SUB3,UP000094801_A0A1E4SXM8	983967	Eukaryota	Ascomycota	Saccharomycetes	Saccharomycetales	Pichiaceae	Ogataea	[Candida] arabinofermentans
UP000492440	GCA_902459845.2	5281	522	98.84	UP000492440_A0A653HK43,UP000492440_A0A653HLW5,UP000492440_A0A653H4C1,UP000492440_A0A653H4F3,UP000492440_A0A653HFX9,UP000492440_A0A653HQH3,UP000492440_A0A653H632,UP000492440_A0A653HAM8,UP000492440_A0A653H1H7,UP000492440_A0A653H653,UP000492440_A0A653H1W2,UP000492440_A0A653HIP1,UP000492440_A0A653HCN5,UP000492440_A0A653HJR5,UP000492440_A0A653H500,UP000492440_A0A653H830,UP000492440_A0A653HI93,UP000492440_A0A653H215,UP000492440_A0A653HL12,UP000492440_A0A653H1X8,UP000492440_A0A653HJD8,UP000492440_A0A653HGP9,UP000492440_A0A653HFC4,UP000492440_A0A653HNM0,UP000492440_A0A653H6V2,UP000492440_A0A653HJZ2,UP000492440_A0A653HH84,UP000492440_A0A653HN06,UP000492440_A0A653H456,UP000492440_A0A653GWW0,UP000492440_A0A653GWW4,UP000492440_A0A653HPZ7,UP000492440_A0A653H484,UP000492440_A0A653H7Q8,UP000492440_A0A653H6N9,UP000492440_A0A653HQN9,UP000492440_A0A653H2C6,UP000492440_A0A653GX51,UP000492440_A0A653HEG5,UP000492440_A0A653HKC6,UP000492440_A0A653HL43,UP000492440_A0A653H0H0,UP000492440_A0A653HCG7,UP000492440_A0A653H075,UP000492440_A0A653HI55,UP000492440_A0A653HK79,UP000492440_A0A653HIY2,UP000492440_A0A653H7L1,UP000492440_A0A653HLU0,UP000492440_A0A653H4B3,UP000492440_A0A653H5I3,UP000492440_A0A653GXL1,UP000492440_A0A653HKS4,UP000492440_A0A653HI63,UP000492440_A0A653H148,UP000492440_A0A653HD69,UP000492440_A0A653HNR8,UP000492440_A0A653HI41,UP000492440_A0A653H4B1,UP000492440_A0A653H1H3,UP000492440_A0A653GYR6,UP000492440_A0A653H8R9,UP000492440_A0A653HJ74,UP000492440_A0A653HKA9,UP000492440_A0A653H157,UP000492440_A0A653HDD2,UP000492440_A0A653HD22,UP000492440_A0A653GZW4,UP000492440_A0A653HI90,UP000492440_A0A653HQU2,UP000492440_A0A653H5F4,UP000492440_A0A653GWT1,UP000492440_A0A653HAA2,UP000492440_A0A653HMH0,UP000492440_A0A653HEP5,UP000492440_A0A653HJB6,UP000492440_A0A653GZW1,UP000492440_A0A653H839,UP000492440_A0A653H2H6,UP000492440_A0A653HS77,UP000492440_A0A653H4L8,UP000492440_A0A653H7N8,UP000492440_A0A653H7A8,UP000492440_A0A653HCC2,UP000492440_A0A653HF35,UP000492440_A0A653HPR3,UP000492440_A0A653GWP1,UP000492440_A0A653H4Q2,UP000492440_A0A653HEI6,UP000492440_A0A653HF18,UP000492440_A0A653HRF5,UP000492440_A0A653HLQ6,UP000492440_A0A653H1C2,UP000492440_A0A653HF32,UP000492440_A0A653GZM7,UP000492440_A0A653HPG1,UP000492440_A0A653HH74,UP000492440_A0A653H7U1,UP000492440_A0A653HJA9,UP000492440_A0A653H6Z3,UP000492440_A0A653HQ96,UP000492440_A0A653HHA1,UP000492440_A0A653HF58,UP000492440_A0A653HEV4,UP000492440_A0A653HIU1,UP000492440_A0A653H710,UP000492440_A0A653GX59,UP000492440_A0A653HPR7,UP000492440_A0A653HJ98,UP000492440_A0A653HEG2,UP000492440_A0A653H6H9,UP000492440_A0A653HQM2,UP000492440_A0A653H152,UP000492440_A0A653H911,UP000492440_A0A653HHY2,UP000492440_A0A653H4B6,UP000492440_A0A653HD80,UP000492440_A0A653H6E3,UP000492440_A0A653H137,UP000492440_A0A653H390,UP000492440_A0A653HE27,UP000492440_A0A653HE25,UP000492440_A0A653GXY9,UP000492440_A0A653HE56,UP000492440_A0A653H6P9,UP000492440_A0A653GWS9,UP000492440_A0A653H962,UP000492440_A0A653H0J2,UP000492440_A0A653HCT8,UP000492440_A0A653HJ83,UP000492440_A0A653HET8,UP000492440_A0A653HK84,UP000492440_A0A653GXG5,UP000492440_A0A653HGX3,UP000492440_A0A653H2I2,UP000492440_A0A653HA31,UP000492440_A0A653H691,UP000492440_A0A653HP44,UP000492440_A0A653HMW6,UP000492440_A0A653GZR7,UP000492440_A0A653HNN2,UP000492440_A0A653H6J5,UP000492440_A0A653HDT7,UP000492440_A0A653HNY5,UP000492440_A0A653H8Y7,UP000492440_A0A653GX87,UP000492440_A0A653H554,UP000492440_A0A653H2P9,UP000492440_A0A653HE58,UP000492440_A0A653HK63,UP000492440_A0A653GYD5,UP000492440_A0A653HIH6,UP000492440_A0A653GZI9,UP000492440_A0A653GYT2,UP000492440_A0A653GXR1,UP000492440_A0A653HQN0,UP000492440_A0A653HAK5,UP000492440_A0A653HN27,UP000492440_A0A653HHZ4,UP000492440_A0A653H1S5,UP000492440_A0A653HH39,UP000492440_A0A653HD64,UP000492440_A0A653HJL8,UP000492440_A0A653HKV8,UP000492440_A0A653HH31,UP000492440_A0A653HEL9,UP000492440_A0A653HKQ6,UP000492440_A0A653GZP5,UP000492440_A0A653GWP5,UP000492440_A0A653HCL3,UP000492440_A0A653HJS2,UP000492440_A0A653H5V1,UP000492440_A0A653H9E4,UP000492440_A0A653H2B1,UP000492440_A0A653H7Q2,UP000492440_A0A653HD15,UP000492440_A0A653HA66,UP000492440_A0A653GW54,UP000492440_A0A653H3J6,UP000492440_A0A653H5U0,UP000492440_A0A653HRS6,UP000492440_A0A653HDR0,UP000492440_A0A653HAJ3,UP000492440_A0A653HGX2,UP000492440_A0A653H5G4,UP000492440_A0A653HDL1,UP000492440_A0A653GXD8,UP000492440_A0A653GWI1,UP000492440_A0A653HRW3,UP000492440_A0A653HE35,UP000492440_A0A653H7J0,UP000492440_A0A653HJ32,UP000492440_A0A653H9Z1,UP000492440_A0A653GXS5,UP000492440_A0A653HJZ6,UP000492440_A0A653H2H4,UP000492440_A0A653HHF3,UP000492440_A0A653HEI8,UP000492440_A0A653HIR3,UP000492440_A0A653HHU2,UP000492440_A0A653HI21,UP000492440_A0A653HRN3,UP000492440_A0A653GXH9,UP000492440_A0A653HMF2,UP000492440_A0A653GZ20,UP000492440_A0A653H505,UP000492440_A0A653HGC9,UP000492440_A0A653HJN3,UP000492440_A0A653HHY3,UP000492440_A0A653HH81,UP000492440_A0A653H035,UP000492440_A0A653H6U6,UP000492440_A0A653HLQ4,UP000492440_A0A653GYI7,UP000492440_A0A653GXT7,UP000492440_A0A653HNS5,UP000492440_A0A653H914,UP000492440_A0A653H7W2,UP000492440_A0A653H5L1,UP000492440_A0A653H755,UP000492440_A0A653H4U8,UP000492440_A0A653H1F4,UP000492440_A0A653H379,UP000492440_A0A653H4Z6,UP000492440_A0A653HIY1,UP000492440_A0A653HE47,UP000492440_A0A653H7Z6,UP000492440_A0A653HHN1,UP000492440_A0A653HNR6,UP000492440_A0A653GZI3,UP000492440_A0A653HJM0,UP000492440_A0A653HHI7,UP000492440_A0A653H419,UP000492440_A0A653GWI9,UP000492440_A0A653H158,UP000492440_A0A653HQW8,UP000492440_A0A653HEK5,UP000492440_A0A653HRJ0,UP000492440_A0A653HD26,UP000492440_A0A653H1C6,UP000492440_A0A653HN11,UP000492440_A0A653HMV4,UP000492440_A0A653GYR3,UP000492440_A0A653HFT1,UP000492440_A0A653H8U1,UP000492440_A0A653H4D5,UP000492440_A0A653H227,UP000492440_A0A653H9B4,UP000492440_A0A653HDP8,UP000492440_A0A653HDM4,UP000492440_A0A653HJU6,UP000492440_A0A653H1G7,UP000492440_A0A653H627,UP000492440_A0A653GYU6,UP000492440_A0A653HQY5,UP000492440_A0A653HGN5,UP000492440_A0A653HGM8,UP000492440_A0A653H0C4,UP000492440_A0A653HA42,UP000492440_A0A653H9X4,UP000492440_A0A653HND0,UP000492440_A0A653H541,UP000492440_A0A653HEW9,UP000492440_A0A653HHW2,UP000492440_A0A653HG40,UP000492440_A0A653H6C3,UP000492440_A0A653HMN3,UP000492440_A0A653HJZ4,UP000492440_A0A653HND3,UP000492440_A0A653HJA2,UP000492440_A0A653HHN2,UP000492440_A0A653H1P3,UP000492440_A0A653HLP5,UP000492440_A0A653HAB2,UP000492440_A0A653H8S0,UP000492440_A0A653H377,UP000492440_A0A653HDU8,UP000492440_A0A653GX72,UP000492440_A0A653GY78,UP000492440_A0A653HM35,UP000492440_A0A653HIP4,UP000492440_A0A653H511,UP000492440_A0A653H4M7,UP000492440_A0A653H8C0,UP000492440_A0A653HDH3,UP000492440_A0A653GWG5,UP000492440_A0A653HM41,UP000492440_A0A653HID2,UP000492440_A0A653HDG0,UP000492440_A0A653H7P7,UP000492440_A0A653HL88,UP000492440_A0A653H9Q4,UP000492440_A0A653GY76,UP000492440_A0A653GWR6,UP000492440_A0A653H269,UP000492440_A0A653H1E2,UP000492440_A0A653HNM1,UP000492440_A0A653HRH4,UP000492440_A0A653HME7,UP000492440_A0A653HIL0,UP000492440_A0A653H4C0,UP000492440_A0A653GYM6,UP000492440_A0A653H8A8,UP000492440_A0A653H748,UP000492440_A0A653H128,UP000492440_A0A653H643,UP000492440_A0A653HIV2,UP000492440_A0A653H939,UP000492440_A0A653H2P5,UP000492440_A0A653GZ22,UP000492440_A0A653HHW3,UP000492440_A0A653HHI6,UP000492440_A0A653HEV0,UP000492440_A0A653HK40,UP000492440_A0A653HJ19,UP000492440_A0A653HQB2,UP000492440_A0A653HJQ3,UP000492440_A0A653H1L6,UP000492440_A0A653H4U9,UP000492440_A0A653H532,UP000492440_A0A653HDS8,UP000492440_A0A653H3Q4,UP000492440_A0A653GWD4,UP000492440_A0A653H1P9,UP000492440_A0A653GZZ9,UP000492440_A0A653HG32,UP000492440_A0A653H2C4,UP000492440_A0A653GW93,UP000492440_A0A653GWJ8,UP000492440_A0A653GXV3,UP000492440_A0A653HEG0,UP000492440_A0A653H0K8,UP000492440_A0A653H8R7,UP000492440_A0A653HED1,UP000492440_A0A653H674,UP000492440_A0A653H2A3,UP000492440_A0A653H521,UP000492440_A0A653GYK3,UP000492440_A0A653H5R2,UP000492440_A0A653GY66,UP000492440_A0A653GWX9,UP000492440_A0A653HEI9,UP000492440_A0A653HLI7,UP000492440_A0A653H4W2,UP000492440_A0A653H465,UP000492440_A0A653H2E4,UP000492440_A0A653HPH3,UP000492440_A0A653H4D3,UP000492440_A0A653HMT0,UP000492440_A0A653H0V6,UP000492440_A0A653H642,UP000492440_A0A653H002,UP000492440_A0A653HEI5,UP000492440_A0A653HH11,UP000492440_A0A653H7X6,UP000492440_A0A653HN78,UP000492440_A0A653HL02,UP000492440_A0A653H354,UP000492440_A0A653GXN0,UP000492440_A0A653HFF8,UP000492440_A0A653HPI3,UP000492440_A0A653GXS2,UP000492440_A0A653HKU2,UP000492440_A0A653H3H2,UP000492440_A0A653HLX6,UP000492440_A0A653GZK4,UP000492440_A0A653H2T4,UP000492440_A0A653H3Z2,UP000492440_A0A653HD07,UP000492440_A0A653HLA3,UP000492440_A0A653H019,UP000492440_A0A653GX26,UP000492440_A0A653GWU7,UP000492440_A0A653HRM6,UP000492440_A0A653HER7,UP000492440_A0A653HKR1,UP000492440_A0A653H7T0,UP000492440_A0A653GYA2,UP000492440_A0A653HNS9,UP000492440_A0A653HEF3,UP000492440_A0A653HPY7,UP000492440_A0A653HN28,UP000492440_A0A653HNR5,UP000492440_A0A653H5U5,UP000492440_A0A653HAN6,UP000492440_A0A653GWN0,UP000492440_A0A653HDF4,UP000492440_A0A653H1Z9,UP000492440_A0A653H9H6,UP000492440_A0A653HMN0,UP000492440_A0A653H0R6,UP000492440_A0A653H0D2,UP000492440_A0A653HN36,UP000492440_A0A653H2N2,UP000492440_A0A653H8P1,UP000492440_A0A653H6Z8,UP000492440_A0A653H300,UP000492440_A0A653GX98,UP000492440_A0A653HHS9,UP000492440_A0A653H4S7,UP000492440_A0A653H5A8,UP000492440_A0A653HFI3,UP000492440_A0A653H4Q6,UP000492440_A0A653H522,UP000492440_A0A653H7H4,UP000492440_A0A653HL60,UP000492440_A0A653H0H7,UP000492440_A0A653GXZ7,UP000492440_A0A653GXX8,UP000492440_A0A653H5M0,UP000492440_A0A653HEC6,UP000492440_A0A653HMV0,UP000492440_A0A653HFC3,UP000492440_A0A653H3E2,UP000492440_A0A653H5L9,UP000492440_A0A653H7V2,UP000492440_A0A653HJT6,UP000492440_A0A653HD88,UP000492440_A0A653H2G7,UP000492440_A0A653HEJ7,UP000492440_A0A653HL05,UP000492440_A0A653HIX6,UP000492440_A0A653H4G4,UP000492440_A0A653H7U5,UP000492440_A0A653HKW9,UP000492440_A0A653H438,UP000492440_A0A653H5V2,UP000492440_A0A653HJW9,UP000492440_A0A653HLB7,UP000492440_A0A653HK21,UP000492440_A0A653H032,UP000492440_A0A653H155,UP000492440_A0A653HFN9,UP000492440_A0A653HFN6,UP000492440_A0A653HJT4,UP000492440_A0A653HET9,UP000492440_A0A653H0L5,UP000492440_A0A653HMB5,UP000492440_A0A653HF14,UP000492440_A0A653HQ64,UP000492440_A0A653HGP7,UP000492440_A0A653HGE1,UP000492440_A0A653H630,UP000492440_A0A653HKY2,UP000492440_A0A653H6G9,UP000492440_A0A653H0P4,UP000492440_A0A653HHZ5,UP000492440_A0A653GX63,UP000492440_A0A653H232,UP000492440_A0A653HJJ6,UP000492440_A0A653H042,UP000492440_A0A653H331,UP000492440_A0A653HKY7,UP000492440_A0A653HP67,UP000492440_A0A653H3H0,UP000492440_A0A653HF19,UP000492440_A0A653HIH0,UP000492440_A0A653HQJ7,UP000492440_A0A653HA25,UP000492440_A0A653HKV0,UP000492440_A0A653GY56,UP000492440_A0A653H4H4,UP000492440_A0A653H154,UP000492440_A0A653GY96,UP000492440_A0A653HGA5,UP000492440_A0A653HE45,UP000492440_A0A653H2Y4,UP000492440_A0A653HP26,UP000492440_A0A653HP98,UP000492440_A0A653H338,UP000492440_A0A653HHY6,UP000492440_A0A653HH50,UP000492440_A0A653GY85,UP000492440_A0A653HK89,UP000492440_A0A653HDZ4,UP000492440_A0A653HHA3,UP000492440_A0A653H5I5,UP000492440_A0A653H5M7,UP000492440_A0A653H781,UP000492440_A0A653H5F0,UP000492440_A0A653H8M7,UP000492440_A0A653HDD8,UP000492440_A0A653GZM9,UP000492440_A0A653HHS0,UP000492440_A0A653H9P1,UP000492440_A0A653HPZ9,UP000492440_A0A653H6W4,UP000492440_A0A653H7C8,UP000492440_A0A653GXG8,UP000492440_A0A653HM50,UP000492440_A0A653HKW5,UP000492440_A0A653H9V4,UP000492440_A0A653GZT1,UP000492440_A0A653HN84,UP000492440_A0A653H3S8,UP000492440_A0A653H3B2,UP000492440_A0A653HCS1,UP000492440_A0A653HNX9,UP000492440_A0A653H490,UP000492440_A0A653HJE0,UP000492440_A0A653HFQ7,UP000492440_A0A653HFI6,UP000492440_A0A653H7B5,UP000492440_A0A653HER2,UP000492440_A0A653H105,UP000492440_A0A653H540,UP000492440_A0A653HNJ0,UP000492440_A0A653GZ42,UP000492440_A0A653HI27,UP000492440_A0A653HN64,UP000492440_A0A653GZZ8,UP000492440_A0A653HKV5,UP000492440_A0A653H4W4,UP000492440_A0A653HH71,UP000492440_A0A653H067,UP000492440_A0A653H449,UP000492440_A0A653H5M9,UP000492440_A0A653HCZ2,UP000492440_A0A653GXT0,UP000492440_A0A653HDJ5,UP000492440_A0A653H2F6,UP000492440_A0A653GX94	2600580	Eukaryota	Apicomplexa	Aconoidasida	Haemosporida	Plasmodiidae	Hepatocystis	Hepatocystis sp. ex Piliocolobus tephrosceles
UP000016933	GCA_000340195.1	12414	190	15.31	UP000016933_N1PZ58,UP000016933_N1PJ97,UP000016933_N1PZA1,UP000016933_N1PNL0,UP000016933_N1PLF3,UP000016933_N1Q396,UP000016933_N1Q3D7,UP000016933_N1PZI5,UP000016933_N1PPQ3,UP000016933_N1PYL5,UP000016933_N1PH66,UP000016933_N1PN25,UP000016933_M2XM31,UP000016933_N1PDH7,UP000016933_N1PKV9,UP000016933_N1PR86,UP000016933_N1PRR8,UP000016933_N1PHI2,UP000016933_N1PWP6,UP000016933_N1PPP2,UP000016933_N1Q281,UP000016933_N1PRG5,UP000016933_N1Q1F5,UP000016933_N1PGX1,UP000016933_N1PIB0,UP000016933_N1PZ69,UP000016933_N1PHZ6,UP000016933_N1PG41,UP000016933_N1PNT0,UP000016933_M2YJ62,UP000016933_N1PNE6,UP000016933_N1PZB7,UP000016933_N1PRH5,UP000016933_M2YIC3,UP000016933_N1Q4G6,UP000016933_N1PLQ0,UP000016933_N1Q5I2,UP000016933_N1PT21,UP000016933_N1PYX6,UP000016933_N1PWJ0,UP000016933_N1Q0R7,UP000016933_M2YK46,UP000016933_N1Q1L8,UP000016933_N1PRT6,UP000016933_N1Q1Y1,UP000016933_N1PSP9,UP000016933_N1PVA1,UP000016933_N1PZK7,UP000016933_N1Q0E8,UP000016933_N1PJC3,UP000016933_N1PFT0,UP000016933_N1Q474,UP000016933_N1PZS4,UP000016933_N1Q5F3,UP000016933_M2XZA0,UP000016933_M2XGX6,UP000016933_N1PI71,UP000016933_N1PXW6,UP000016933_N1PZ33,UP000016933_N1PXK0,UP000016933_N1PQ78,UP000016933_N1PFY8,UP000016933_N1PCZ5,UP000016933_N1PHB2,UP000016933_N1PS00,UP000016933_N1PN21,UP000016933_N1PQF2,UP000016933_N1PGB9,UP000016933_N1PKQ1,UP000016933_N1PDJ8,UP000016933_N1Q550,UP000016933_N1Q2B1,UP000016933_N1PKZ9,UP000016933_M2XZF9,UP000016933_N1PIY6,UP000016933_N1Q2R4,UP000016933_N1Q0P0,UP000016933_N1Q1W3,UP000016933_N1PHN6,UP000016933_N1Q103,UP000016933_N1Q1K8,UP000016933_N1PSX6,UP000016933_N1PC34,UP000016933_N1PS47,UP000016933_N1PYH6,UP000016933_M2YLL8,UP000016933_N1PYI8,UP000016933_N1PGS1,UP000016933_N1PC08,UP000016933_M2WLE5,UP000016933_M2XM49,UP000016933_N1PR70,UP000016933_N1PFW9,UP000016933_N1Q325,UP000016933_M2YM51,UP000016933_N1PF29,UP000016933_M2Y3M3,UP000016933_N1PXC7,UP000016933_M2YJQ0,UP000016933_M2Y2V2,UP000016933_N1PUQ5,UP000016933_N1Q259,UP000016933_N1PSY9,UP000016933_N1PWS2,UP000016933_N1PUF0,UP000016933_N1Q2E9,UP000016933_N1PEU5,UP000016933_N1Q3V5,UP000016933_N1PI16,UP000016933_N1PRX4,UP000016933_M2YPP6,UP000016933_N1PLX8,UP000016933_N1Q2W5,UP000016933_M2XI64,UP000016933_N1PKG4,UP000016933_N1PSI1,UP000016933_N1Q1U4,UP000016933_N1PBT8,UP000016933_N1PTZ2,UP000016933_N1Q4V1,UP000016933_N1PEP6,UP000016933_N1PQ65,UP000016933_N1PMN6,UP000016933_N1PUZ8,UP000016933_M2WKZ1,UP000016933_M2Y261,UP000016933_N1PFP6,UP000016933_N1PZB2,UP000016933_N1PRP2,UP000016933_N1PTC6,UP000016933_N1PP46,UP000016933_N1Q3S0,UP000016933_N1PK82,UP000016933_N1PPI7,UP000016933_N1PWZ8,UP000016933_N1PIZ0,UP000016933_N1PQ04,UP000016933_N1Q3Z9,UP000016933_N1Q2V6,UP000016933_N1PYV6,UP000016933_N1PTN6,UP000016933_N1PWW4,UP000016933_N1Q4L2,UP000016933_N1PM26,UP000016933_N1PR37,UP000016933_N1Q0G4,UP000016933_N1PHD7,UP000016933_N1Q2Z7,UP000016933_M2WJK5,UP000016933_N1PLS7,UP000016933_N1PW94,UP000016933_N1PU00,UP000016933_N1PV40,UP000016933_N1PNW2,UP000016933_N1PPS9,UP000016933_N1PNR9,UP000016933_N1PJP1,UP000016933_M2WNH7,UP000016933_M2Y1D1,UP000016933_N1PCS8,UP000016933_N1PM89,UP000016933_N1Q226,UP000016933_N1Q524,UP000016933_N1PVK3,UP000016933_N1PGC5,UP000016933_M2YID1,UP000016933_N1PC68,UP000016933_N1PL37,UP000016933_M2XIX8,UP000016933_N1PEG7,UP000016933_N1PFE0,UP000016933_N1PKJ5,UP000016933_N1PWR2,UP000016933_N1Q380,UP000016933_N1PES1,UP000016933_M2WJY7,UP000016933_N1Q4C3,UP000016933_N1PJR9,UP000016933_N1PLE6,UP000016933_N1PRH9,UP000016933_N1PPS6,UP000016933_M2YMK9,UP000016933_N1PF09,UP000016933_N1Q434,UP000016933_N1Q238,UP000016933_N1PWX3,UP000016933_M2Y220,UP000016933_M2YKU0,UP000016933_N1PYP6,UP000016933_N1Q0W5	675120	Eukaryota	Ascomycota	Dothideomycetes	Mycosphaerellales	Mycosphaerellaceae	Dothistroma	Dothistroma septosporum
UP000016800	GCA_900079805.1	14792	242	16.36	UP000016800_S0E3H0,UP000016800_S0EA59,UP000016800_S0DMI6,UP000016800_S0DSJ5,UP000016800_S0DY60,UP000016800_S0DPW5,UP000016800_S0DK81,UP000016800_S0DS71,UP000016800_S0DPS4,UP000016800_S0E9J8,UP000016800_S0E313,UP000016800_S0E8T2,UP000016800_S0DSV6,UP000016800_S0E6C9,UP000016800_S0DX32,UP000016800_S0E019,UP000016800_S0E2G6,UP000016800_S0DIJ6,UP000016800_S0DWN0,UP000016800_S0DQU1,UP000016800_S0E806,UP000016800_S0DIN8,UP000016800_S0DIL5,UP000016800_S0E4Y5,UP000016800_S0DK70,UP000016800_S0E3X8,UP000016800_S0EEC3,UP000016800_S0DT65,UP000016800_S0E360,UP000016800_S0DKY3,UP000016800_S0DMK6,UP000016800_S0E5G2,UP000016800_S0ED08,UP000016800_S0EG12,UP000016800_S0DVG9,UP000016800_S0DP73,UP000016800_S0E9E6,UP000016800_S0EMP9,UP000016800_S0DL75,UP000016800_S0ENG5,UP000016800_S0E7M7,UP000016800_S0DYE0,UP000016800_S0DV83,UP000016800_S0DMC9,UP000016800_S0ED69,UP000016800_S0E1G3,UP000016800_S0E4X9,UP000016800_S0DPN0,UP000016800_S0DRY6,UP000016800_S0DKL4,UP000016800_S0EDB7,UP000016800_S0EHC7,UP000016800_S0DMZ9,UP000016800_S0EDG5,UP000016800_S0E8T4,UP000016800_S0DZ47,UP000016800_S0E1Y6,UP000016800_S0DQJ0,UP000016800_S0E0Q7,UP000016800_S0EIY0,UP000016800_S0E5Z7,UP000016800_S0DNC2,UP000016800_S0E3C0,UP000016800_S0DML8,UP000016800_S0DPJ9,UP000016800_S0ECF9,UP000016800_S0EFX8,UP000016800_S0DKX5,UP000016800_S0DIT1,UP000016800_S0DTU9,UP000016800_S0E909,UP000016800_S0DUV8,UP000016800_S0DLF7,UP000016800_S0DHT6,UP000016800_S0DJR5,UP000016800_S0DXV5,UP000016800_S0DPI2,UP000016800_S0EC53,UP000016800_S0E4Q9,UP000016800_S0E0B8,UP000016800_S0E5P0,UP000016800_S0DWJ0,UP000016800_S0E9U6,UP000016800_S0E5G4,UP000016800_S0E672,UP000016800_S0E8Z7,UP000016800_S0E1C8,UP000016800_S0DV26,UP000016800_S0DRJ4,UP000016800_S0EPR8,UP000016800_S0DXX1,UP000016800_S0DJ67,UP000016800_S0DK85,UP000016800_S0DLP5,UP000016800_S0E8X1,UP000016800_S0E484,UP000016800_S0DXL8,UP000016800_S0EI11,UP000016800_S0DXS1,UP000016800_S0DQ09,UP000016800_S0E4D4,UP000016800_S0DI50,UP000016800_S0DN39,UP000016800_S0DW33,UP000016800_S0E5P3,UP000016800_S0DI01,UP000016800_S0DTU7,UP000016800_S0DJV5,UP000016800_S0E8A5,UP000016800_S0ECI8,UP000016800_S0DQX3,UP000016800_S0DXU5,UP000016800_S0E5X2,UP000016800_S0E6F2,UP000016800_S0DHU0,UP000016800_S0DKF3,UP000016800_S0EEX7,UP000016800_S0DXH7,UP000016800_S0E6U9,UP000016800_S0EEA1,UP000016800_S0DR94,UP000016800_S0E0X9,UP000016800_S0DJW0,UP000016800_S0DVI5,UP000016800_S0DRK9,UP000016800_S0EC59,UP000016800_S0E526,UP000016800_S0E0K2,UP000016800_S0DPB4,UP000016800_S0DUK8,UP000016800_S0DPT4,UP000016800_S0E960,UP000016800_S0DQH6,UP000016800_S0E967,UP000016800_S0E4B4,UP000016800_S0DLP3,UP000016800_S0DN01,UP000016800_S0E8S8,UP000016800_S0E5L8,UP000016800_S0DYB6,UP000016800_S0E3D7,UP000016800_S0DUG5,UP000016800_S0E5Z1,UP000016800_S0DHW4,UP000016800_S0EC58,UP000016800_S0DP70,UP000016800_S0DVL3,UP000016800_S0E1Z5,UP000016800_S0E6Q5,UP000016800_S0E174,UP000016800_S0DIQ2,UP000016800_S0DQM1,UP000016800_S0EJ57,UP000016800_S0DW12,UP000016800_S0E3I5,UP000016800_S0DVI4,UP000016800_S0EK44,UP000016800_S0EDM7,UP000016800_S0DHW1,UP000016800_S0DTZ2,UP000016800_S0E624,UP000016800_S0DNH6,UP000016800_S0ELK8,UP000016800_S0EFS1,UP000016800_S0DWZ6,UP000016800_S0E1U8,UP000016800_S0E1H3,UP000016800_S0DK56,UP000016800_S0ECN3,UP000016800_S0DYZ6,UP000016800_S0DNT7,UP000016800_S0DYC5,UP000016800_S0EC32,UP000016800_S0E7R1,UP000016800_S0EEM1,UP000016800_S0E5I2,UP000016800_S0E4T8,UP000016800_S0EC42,UP000016800_S0DZ30,UP000016800_S0EJW9,UP000016800_S0DKM2,UP000016800_S0DI08,UP000016800_S0DQA1,UP000016800_S0ECI6,UP000016800_S0E602,UP000016800_S0DX49,UP000016800_S0E6F6,UP000016800_S0EGJ8,UP000016800_S0E5S5,UP000016800_S0ECY3,UP000016800_S0DY66,UP000016800_S0DJ17,UP000016800_S0EBR9,UP000016800_S0DQI8,UP000016800_S0EM81,UP000016800_S0DMU0,UP000016800_S0EEC5,UP000016800_S0E0Z5,UP000016800_S0EFR5,UP000016800_S0EDA1,UP000016800_S0E6N6,UP000016800_S0DR15,UP000016800_S0DIG2,UP000016800_S0DJ85,UP000016800_S0EK30,UP000016800_S0E546,UP000016800_S0DS76,UP000016800_S0ENC1,UP000016800_S0DVP4,UP000016800_S0DP69,UP000016800_S0E902,UP000016800_S0DUH4,UP000016800_S0EAF0,UP000016800_S0DMA8,UP000016800_S0ELU3,UP000016800_S0E3U1,UP000016800_S0DKJ0,UP000016800_S0ECZ2,UP000016800_S0EFT1,UP000016800_S0DIP1,UP000016800_S0DPG3,UP000016800_S0DI28,UP000016800_S0E159,UP000016800_S0DI05,UP000016800_S0EFV6,UP000016800_S0EGX8,UP000016800_S0DV19,UP000016800_S0DPZ5,UP000016800_S0DPD1,UP000016800_S0EBA4,UP000016800_S0DTM8,UP000016800_S0DNQ9,UP000016800_S0E3Q8,UP000016800_S0DLB2,UP000016800_S0DKC1,UP000016800_S0DWG5,UP000016800_S0DR17,UP000016800_S0DQD3,UP000016800_S0E868,UP000016800_S0EGF4,UP000016800_S0E5V5,UP000016800_S0DVX1	1279085	Eukaryota	Ascomycota	Sordariomycetes	Hypocreales	Nectriaceae	Fusarium	Fusarium fujikuroi
UP000078397	GCA_001653235.2	14143	203	14.35	UP000078397_A0A179G3K5,UP000078397_A0A179FN17,UP000078397_A0A179G6M7,UP000078397_A0A179G2W1,UP000078397_A0A179G8F6,UP000078397_A0A179GA12,UP000078397_A0A179FZ40,UP000078397_A0A179FRL6,UP000078397_A0A179F2C7,UP000078397_A0A179G508,UP000078397_A0A179G4Q8,UP000078397_A0A179FFL3,UP000078397_A0A179G026,UP000078397_A0A219AT12,UP000078397_A0A179F632,UP000078397_A0A179G4C3,UP000078397_A0A179FGV7,UP000078397_A0A179FMV1,UP000078397_A0A179G5W8,UP000078397_A0A179FRV1,UP000078397_A0A179FXX9,UP000078397_A0A179G5B2,UP000078397_A0A179FVT5,UP000078397_A0A179F9Y3,UP000078397_A0A179FL14,UP000078397_A0A179G681,UP000078397_A0A179G718,UP000078397_A0A179FY70,UP000078397_A0A219APT1,UP000078397_A0A179FS99,UP000078397_A0A179F9C9,UP000078397_A0A179F9K7,UP000078397_A0A179F533,UP000078397_A0A179FEB5,UP000078397_A0A179FZL0,UP000078397_A0A179F6I8,UP000078397_A0A179FPB8,UP000078397_A0A179FC31,UP000078397_A0A179G7U5,UP000078397_A0A179FWL0,UP000078397_A0A179F8T0,UP000078397_A0A179F9X6,UP000078397_A0A179FB49,UP000078397_A0A179FUE4,UP000078397_A0A179FYI5,UP000078397_A0A179G408,UP000078397_A0A179FD88,UP000078397_A0A179FU24,UP000078397_A0A179FGG7,UP000078397_A0A179FCK2,UP000078397_A0A179FS90,UP000078397_A0A179G1H0,UP000078397_A0A219ANW2,UP000078397_A0A179FNP1,UP000078397_A0A179G5N7,UP000078397_A0A179FN34,UP000078397_A0A179FQY7,UP000078397_A0A219ARK2,UP000078397_A0A179FBU9,UP000078397_A0A179F3E2,UP000078397_A0A179FCN4,UP000078397_A0A179G4P9,UP000078397_A0A179FHL0,UP000078397_A0A179EWJ7,UP000078397_A0A179G8W0,UP000078397_A0A179F6K6,UP000078397_A0A179FHD0,UP000078397_A0A179FA29,UP000078397_A0A179FFS7,UP000078397_A0A179FSI2,UP000078397_A0A179G9A9,UP000078397_A0A219AQL6,UP000078397_A0A219AQ66,UP000078397_A0A179FPX7,UP000078397_A0A179G0P0,UP000078397_A0A179FNM9,UP000078397_A0A179FU40,UP000078397_A0A179FLB3,UP000078397_A0A219ARR6,UP000078397_A0A179FMV9,UP000078397_A0A179FMH8,UP000078397_A0A179FQY8,UP000078397_A0A179FWV5,UP000078397_A0A179FL23,UP000078397_A0A179G5F3,UP000078397_A0A179G991,UP000078397_A0A179F9T4,UP000078397_A0A179FB24,UP000078397_A0A179FP97,UP000078397_A0A179G3E5,UP000078397_A0A179G1J6,UP000078397_A0A179G805,UP000078397_A0A179FRX8,UP000078397_A0A179G904,UP000078397_A0A179FUA6,UP000078397_A0A179G558,UP000078397_A0A179F718,UP000078397_A0A179FLH7,UP000078397_A0A179FD75,UP000078397_A0A179FGH1,UP000078397_A0A179FSP0,UP000078397_A0A179G3H5,UP000078397_A0A179G8D1,UP000078397_A0A179FKM0,UP000078397_A0A179G915,UP000078397_A0A179G2V4,UP000078397_A0A179G9K0,UP000078397_A0A179FR60,UP000078397_A0A179F9T2,UP000078397_A0A179FI42,UP000078397_A0A179FAM6,UP000078397_A0A179G1A5,UP000078397_A0A179FYB1,UP000078397_A0A179G7G9,UP000078397_A0A179F346,UP000078397_A0A179GAZ9,UP000078397_A0A179G5L1,UP000078397_A0A219AP59,UP000078397_A0A179FNQ8,UP000078397_A0A179FG23,UP000078397_A0A179FCQ0,UP000078397_A0A179F691,UP000078397_A0A179FYK1,UP000078397_A0A179FMK8,UP000078397_A0A179FYB3,UP000078397_A0A179FRF9,UP000078397_A0A179FSZ7,UP000078397_A0A179G5W5,UP000078397_A0A179G7S2,UP000078397_A0A179FS60,UP000078397_A0A179FNW0,UP000078397_A0A219AR94,UP000078397_A0A179FNY9,UP000078397_A0A179FTL5,UP000078397_A0A219ATT5,UP000078397_A0A179FQE2,UP000078397_A0A179FSG4,UP000078397_A0A179FSV6,UP000078397_A0A179FER9,UP000078397_A0A179FG88,UP000078397_A0A179FPA1,UP000078397_A0A179FRG9,UP000078397_A0A179G6Y9,UP000078397_A0A179F894,UP000078397_A0A179FSN2,UP000078397_A0A179FRS3,UP000078397_A0A179FC16,UP000078397_A0A179F8M1,UP000078397_A0A179FKT2,UP000078397_A0A179FDU5,UP000078397_A0A179G3Y9,UP000078397_A0A179FRH0,UP000078397_A0A179FFN4,UP000078397_A0A179FZD1,UP000078397_A0A179FFR8,UP000078397_A0A179F9U0,UP000078397_A0A179FSQ4,UP000078397_A0A179FS98,UP000078397_A0A219AS48,UP000078397_A0A179F462,UP000078397_A0A179FLJ9,UP000078397_A0A179F6G6,UP000078397_A0A179FYW7,UP000078397_A0A179FBJ3,UP000078397_A0A179FTG0,UP000078397_A0A179FNX2,UP000078397_A0A179FX19,UP000078397_A0A179FTM2,UP000078397_A0A179FTR5,UP000078397_A0A179G183,UP000078397_A0A179G7H2,UP000078397_A0A179GA99,UP000078397_A0A179F6K3,UP000078397_A0A179FWS8,UP000078397_A0A179G9E4,UP000078397_A0A179FMJ9,UP000078397_A0A179FMW1,UP000078397_A0A179G4X9,UP000078397_A0A179FTZ8,UP000078397_A0A179FNQ4,UP000078397_A0A179G6F8,UP000078397_A0A179G8R0,UP000078397_A0A179FTE8,UP000078397_A0A179FGW4,UP000078397_A0A179F872,UP000078397_A0A179FFP0,UP000078397_A0A179FHN3,UP000078397_A0A179F9B4,UP000078397_A0A179FT44,UP000078397_A0A179FH38,UP000078397_A0A179FNM3,UP000078397_A0A179F9U6,UP000078397_A0A179FBR0,UP000078397_A0A179F8Z5,UP000078397_A0A179G2K9,UP000078397_A0A219ARR4,UP000078397_A0A179FZ87,UP000078397_A0A179FTW6,UP000078397_A0A179FP04,UP000078397_A0A179FCM5,UP000078397_A0A179F4A2,UP000078397_A0A179G3T1,UP000078397_A0A179EXI4	1380566	Eukaryota	Ascomycota	Sordariomycetes	Hypocreales	Clavicipitaceae	Pochonia	Pochonia chlamydosporia
UP000515210	GCF_000826755.1	34600	407	11.76	UP000515210_A0A6P3ZRG5,UP000515210_A0A6P3Z7J4,UP000515210_A0A6P3Z986,UP000515210_A0A6P6G0Q8,UP000515210_A0A6P3ZBM3,UP000515210_A0A6P4AR98,UP000515210_A0A6P3Z754,UP000515210_A0A6P4ARL9,UP000515210_A0A6P4ATP2,UP000515210_A0A6P3ZBS9,UP000515210_A0A6P6GAH8,UP000515210_A0A6P6GIA4,UP000515210_A0A6P3ZI67,UP000515210_A0A6P3ZHR4,UP000515210_A0A6P4AC86,UP000515210_A0A6P6GBA4,UP000515210_A0A6P4BLM4,UP000515210_A0A6P4ADL5,UP000515210_A0A6P6GFX7,UP000515210_A0A6P3ZUY8,UP000515210_A0A6P3ZT76,UP000515210_A0A6P4B808,UP000515210_A0A6P3ZEJ0,UP000515210_A0A6P3ZQM6,UP000515210_A0A6P3Z1Y0,UP000515210_A0A6P6G072,UP000515210_A0A6P6GID4,UP000515210_A0A6P6FKI3,UP000515210_A0A6P4AYL9,UP000515210_A0A6P4AXS8,UP000515210_A0A6P3Z2P9,UP000515210_A0A6P6FYU0,UP000515210_A0A6P6FU56,UP000515210_A0A6P4A0S8,UP000515210_A0A6P6G6C7,UP000515210_A0A6P6GFY3,UP000515210_A0A6P4AM32,UP000515210_A0A6P4BPV3,UP000515210_A0A6P4AIK8,UP000515210_A0A6P4A1K8,UP000515210_A0A6P4A8A1,UP000515210_A0A6P4ATK6,UP000515210_A0A6P3YTR8,UP000515210_A0A6P3Z5R8,UP000515210_A0A6P4A2V4,UP000515210_A0A6P3ZIT5,UP000515210_A0A6P6FQJ2,UP000515210_A0A6P3ZNA7,UP000515210_A0A6P6GAK7,UP000515210_A0A6P6FXE0,UP000515210_A0A6P4ALT3,UP000515210_A0A6P3Z6H4,UP000515210_A0A6P4A9S2,UP000515210_A0A6P6GFZ1,UP000515210_A0A6P6FS09,UP000515210_A0A6P3YXE7,UP000515210_A0A6P3ZK17,UP000515210_A0A6P6G868,UP000515210_A0A6P4AMZ5,UP000515210_A0A6P4B1S6,UP000515210_A0A6P4AEK5,UP000515210_A0A6P6GLR4,UP000515210_A0A6P3YPZ6,UP000515210_A0A6P6G856,UP000515210_A0A6P4B773,UP000515210_A0A6P4ALK4,UP000515210_A0A6P3YYT7,UP000515210_A0A6P6G8D1,UP000515210_A0A6P6GJC8,UP000515210_A0A6P3ZYZ4,UP000515210_A0A6P3Z9P5,UP000515210_A0A6P6FRY1,UP000515210_A0A6P4AUJ1,UP000515210_A0A6P6FRU0,UP000515210_A0A6P3ZBC6,UP000515210_A0A6P6GHX8,UP000515210_A0A6P6FM02,UP000515210_A0A6P6FT22,UP000515210_A0A6P3YRU5,UP000515210_A0A6P3ZA30,UP000515210_A0A6P4A0W2,UP000515210_A0A6P6GFT5,UP000515210_A0A6P4AV76,UP000515210_A0A6P6G5Z8,UP000515210_A0A6P4AD65,UP000515210_A0A6P3ZLE0,UP000515210_A0A6P3ZSZ8,UP000515210_A0A6P3ZT82,UP000515210_A0A6P3Z2J6,UP000515210_A0A6P4ABU9,UP000515210_A0A6P6FXX0,UP000515210_A0A6P4B2Q4,UP000515210_A0A6P3Z0L0,UP000515210_A0A6P6G862,UP000515210_A0A6P6FV57,UP000515210_A0A6P3Z679,UP000515210_A0A6P6FYK9,UP000515210_A0A6P4AVW4,UP000515210_A0A6P6GGE2,UP000515210_A0A6P3YXV5,UP000515210_A0A6P3ZZ96,UP000515210_A0A6P6GM02,UP000515210_A0A6P3YW31,UP000515210_A0A6P4A9F7,UP000515210_A0A6P3ZWM9,UP000515210_A0A6P4AQH3,UP000515210_A0A6P3ZU30,UP000515210_A0A6P6FP73,UP000515210_A0A6P6GKI0,UP000515210_A0A6P6FS57,UP000515210_A0A6P6FZE8,UP000515210_A0A6P4B8Z5,UP000515210_A0A6P4ASM5,UP000515210_A0A6P3ZHD7,UP000515210_A0A6P6G1Z9,UP000515210_A0A6P3ZBJ5,UP000515210_A0A6P4A1X4,UP000515210_A0A6P4BHR6,UP000515210_A0A6P6FUJ4,UP000515210_A0A6P3Z8G0,UP000515210_A0A6P4ASJ5,UP000515210_A0A6P6G5U0,UP000515210_A0A6P3ZS44,UP000515210_A0A6P4A1T4,UP000515210_A0A6P6GCZ5,UP000515210_A0A6P4BEB7,UP000515210_A0A6P6FJ77,UP000515210_A0A6P6G657,UP000515210_A0A6P4A0U9,UP000515210_A0A6P4A681,UP000515210_A0A6P3ZFC7,UP000515210_A0A6P6FTE2,UP000515210_A0A6P4B2G0,UP000515210_A0A6P6G1P8,UP000515210_A0A6P3YV64,UP000515210_A0A6P3YV13,UP000515210_A0A6P3ZM52,UP000515210_A0A6P3Z725,UP000515210_A0A6P4ARE1,UP000515210_A0A6P3YZ39,UP000515210_A0A6P4AIY9,UP000515210_A0A6P4AHN8,UP000515210_A0A6P4AUI4,UP000515210_A0A6P6G4M3,UP000515210_A0A6P3ZBX8,UP000515210_A0A6P3ZJX9,UP000515210_A0A6P4AJT6,UP000515210_A0A6P4AZA3,UP000515210_A0A6P3Z8S1,UP000515210_A0A6P4BGR7,UP000515210_A0A6P4BJE2,UP000515210_A0A6P3ZVA2,UP000515210_A0A6P4AM40,UP000515210_A0A6P4ASK3,UP000515210_A0A6P4ASP7,UP000515210_A0A6P6FN12,UP000515210_A0A6P4ARA3,UP000515210_A0A6P3ZQL8,UP000515210_A0A6P3ZVD0,UP000515210_A0A6P4AFU2,UP000515210_A0A6P4A4E1,UP000515210_A0A6P3ZQJ4,UP000515210_A0A6P4AKX5,UP000515210_A0A6P3Z558,UP000515210_A0A6P3ZQH1,UP000515210_A0A6P3YUB7,UP000515210_A0A6P4A8S2,UP000515210_A0A6P6GGH7,UP000515210_A0A6P3YY88,UP000515210_A0A6P3ZZX6,UP000515210_A0A6P4ARI3,UP000515210_A0A6P4A5K1,UP000515210_A0A6P6GAE9,UP000515210_A0A6P3ZSX0,UP000515210_A0A6P4A9H6,UP000515210_A0A6P4ARC5,UP000515210_A0A6P6FRG9,UP000515210_A0A6P4A3R4,UP000515210_A0A6P6G817,UP000515210_A0A6P4A4K3,UP000515210_A0A6P4AIV1,UP000515210_A0A6P3ZME4,UP000515210_A0A6P3ZRU1,UP000515210_A0A6P3YUG4,UP000515210_A0A6P4AYP6,UP000515210_A0A6P3Z3L1,UP000515210_A0A6P4AKF1,UP000515210_A0A6P4AHP9,UP000515210_A0A6P3ZEI0,UP000515210_A0A6P3ZIC3,UP000515210_A0A6P6GGJ1,UP000515210_A0A6P4AU41,UP000515210_A0A6P6GK40,UP000515210_A0A6P3ZQH5,UP000515210_A0A6P6FVP8,UP000515210_A0A6P3ZKX6,UP000515210_A0A6P4BG80,UP000515210_A0A6P3ZDP5,UP000515210_A0A6P6FT73,UP000515210_A0A6P3ZBN6,UP000515210_A0A6P4AYD2,UP000515210_A0A6P4AH89,UP000515210_A0A6P3ZJU6,UP000515210_A0A6P4ANI5,UP000515210_A0A6P6G0R1,UP000515210_A0A6P4BEB2,UP000515210_A0A6P4AIT4,UP000515210_A0A6P3YRB3,UP000515210_A0A6P6GCY5,UP000515210_A0A6P4AEG4,UP000515210_A0A6P4AUP7,UP000515210_A0A6P6GEC3,UP000515210_A0A6P4AT79,UP000515210_A0A6P4AGW1,UP000515210_A0A6P4B5R9,UP000515210_A0A6P6FR20,UP000515210_A0A6P3ZBM2,UP000515210_A0A6P3Z5X7,UP000515210_A0A6P4AEJ7,UP000515210_A0A6P4BUM5,UP000515210_A0A6P3Z045,UP000515210_A0A6P6FM91,UP000515210_A0A6P4AJ30,UP000515210_A0A6P4ADD5,UP000515210_A0A6P3ZU95,UP000515210_A0A6P4B9M6,UP000515210_A0A6P6GIM1,UP000515210_A0A6P3ZCF5,UP000515210_A0A6P4BML9,UP000515210_A0A6P3YWN3,UP000515210_A0A6P4A4B0,UP000515210_A0A6P3Z8D2,UP000515210_A0A6P3Z1L4,UP000515210_A0A6P6G1E2,UP000515210_A0A6P4A7S4,UP000515210_A0A6P4B7F3,UP000515210_A0A6P6G176,UP000515210_A0A6P4AAZ1,UP000515210_A0A6P3YT75,UP000515210_A0A6P4B621,UP000515210_A0A6P4ATR6,UP000515210_A0A6P3Z1X3,UP000515210_A0A6P4ANN5,UP000515210_A0A6P3Z2Y9,UP000515210_A0A6P3YT84,UP000515210_A0A6P3ZYY1,UP000515210_A0A6P3ZZK1,UP000515210_A0A6P4ATI1,UP000515210_A0A6P3ZI57,UP000515210_A0A6P4A1M4,UP000515210_A0A6P3ZPT4,UP000515210_A0A6P4A8L2,UP000515210_A0A6P3ZW62,UP000515210_A0A6P3ZCD5,UP000515210_A0A6P4AS98,UP000515210_A0A6P6GA88,UP000515210_A0A6P6GL24,UP000515210_A0A6P4B0I4,UP000515210_A0A6P4AVD9,UP000515210_A0A6P4AH41,UP000515210_A0A6P6GMR7,UP000515210_A0A6P3ZCW2,UP000515210_A0A6P3ZRU9,UP000515210_A0A6P6FQ14,UP000515210_A0A6P6GFD9,UP000515210_A0A6P3Z044,UP000515210_A0A6P4BG09,UP000515210_A0A6P3YTE6,UP000515210_A0A6P4AUZ3,UP000515210_A0A6P6FYD7,UP000515210_A0A6P3ZXZ9,UP000515210_A0A6P3ZR26,UP000515210_A0A6P6GGW5,UP000515210_A0A6P3ZT16,UP000515210_A0A6P3Z8E4,UP000515210_A0A6P4B2R2,UP000515210_A0A6P4A7X3,UP000515210_A0A6P4A580,UP000515210_A0A6P3ZE05,UP000515210_A0A6P3ZAR3,UP000515210_A0A6P4A9V4,UP000515210_A0A6P4AF51,UP000515210_A0A6P3ZPH0,UP000515210_A0A6P6GGU6,UP000515210_A0A6P4AJS9,UP000515210_A0A6P3Z1U9,UP000515210_A0A6P6GL12,UP000515210_A0A6P3ZR37,UP000515210_A0A6P4B224,UP000515210_A0A6P4AJJ3,UP000515210_A0A6P4AAE4,UP000515210_A0A6P6FLA6,UP000515210_A0A6P4ABE5,UP000515210_A0A6P3ZBK5,UP000515210_A0A6P4AJK8,UP000515210_A0A6P4AQD4,UP000515210_A0A6P4A2J8,UP000515210_A0A6P4AQ13,UP000515210_A0A6P4AQB6,UP000515210_A0A6P4AA99,UP000515210_A0A6P3Z5M0,UP000515210_A0A6P3YZD0,UP000515210_A0A6P6FT15,UP000515210_A0A6P3YZY0,UP000515210_A0A6P3ZY00,UP000515210_A0A6P6FKE3,UP000515210_A0A6P6GFY4,UP000515210_A0A6P4A237,UP000515210_A0A6P3ZJF7,UP000515210_A0A6P3YWZ1,UP000515210_A0A6P3YX86,UP000515210_A0A6P3YU37,UP000515210_A0A6P4ATJ6,UP000515210_A0A6P4AHJ9,UP000515210_A0A6P6FVV7,UP000515210_A0A6P4AJH2,UP000515210_A0A6P3YTE4,UP000515210_A0A6P4AF49,UP000515210_A0A6P3YZ96,UP000515210_A0A6P4ACV6,UP000515210_A0A6P6G7T5,UP000515210_A0A6P3ZUB4,UP000515210_A0A6P4A7M6,UP000515210_A0A6P4A5I2,UP000515210_A0A6P6GDN1,UP000515210_A0A6P3ZMI6,UP000515210_A0A6P3YVL8,UP000515210_A0A6P4ARU9,UP000515210_A0A6P4APY8,UP000515210_A0A6P6FQB4,UP000515210_A0A6P3Z571,UP000515210_A0A6P3ZT39,UP000515210_A0A6P6FY23,UP000515210_A0A6P4BBV3,UP000515210_A0A6P6FRP5,UP000515210_A0A6P4ANA5,UP000515210_A0A6P3ZNG4,UP000515210_A0A6P6G010,UP000515210_A0A6P6FZK3,UP000515210_A0A6P4AXK7,UP000515210_A0A6P3ZHN0,UP000515210_A0A6P3ZDU3,UP000515210_A0A6P6FSU7,UP000515210_A0A6P6FSQ8,UP000515210_A0A6P4B914,UP000515210_A0A6P4BNQ7,UP000515210_A0A6P6FKF1,UP000515210_A0A6P3YSD5,UP000515210_A0A6P4AV04,UP000515210_A0A6P6FNV1,UP000515210_A0A6P3YWI7,UP000515210_A0A6P6FZS5,UP000515210_A0A6P4AQ03,UP000515210_A0A6P6FPI8,UP000515210_A0A6P4A0F7,UP000515210_A0A6P6FR33,UP000515210_A0A6P6GMI2,UP000515210_A0A6P6FTD9,UP000515210_A0A6P6GEI9,UP000515210_A0A6P3YUW2,UP000515210_A0A6P3ZH90,UP000515210_A0A6P6G218,UP000515210_A0A6P4ALF5,UP000515210_A0A6P4APY4,UP000515210_A0A6P6GDY6,UP000515210_A0A6P3ZT88,UP000515210_A0A6P4A6R8,UP000515210_A0A6P4BSJ0,UP000515210_A0A6P4A837,UP000515210_A0A6P4AW70,UP000515210_A0A6P4AH07,UP000515210_A0A6P3ZS02,UP000515210_A0A6P3ZHS7,UP000515210_A0A6P4AQY6,UP000515210_A0A6P3ZS41,UP000515210_A0A6P4A9T8,UP000515210_A0A6P6GK99,UP000515210_A0A6P4AMR1,UP000515210_A0A6P6FKT8,UP000515210_A0A6P6FSU2,UP000515210_A0A6P6G468,UP000515210_A0A6P3YTB0,UP000515210_A0A6P6GGI8,UP000515210_A0A6P6FXF1,UP000515210_A0A6P3ZAS3,UP000515210_A0A6P3Z4T6,UP000515210_A0A6P4A7P4,UP000515210_A0A6P4ABS3,UP000515210_A0A6P4A7B9,UP000515210_A0A6P4ACT4,UP000515210_A0A6P4BC85,UP000515210_A0A6P6GAX2,UP000515210_A0A6P4AR81,UP000515210_A0A6P3ZLB4,UP000515210_A0A6P3YPY6,UP000515210_A0A6P6FRD1,UP000515210_A0A6P6GIZ5,UP000515210_A0A6P4AE68,UP000515210_A0A6P6G2E8,UP000515210_A0A6P3ZWT9,UP000515210_A0A6P3YSF0,UP000515210_A0A6P6FUJ1,UP000515210_A0A6P3ZVY8,UP000515210_A0A6P3YYF1,UP000515210_A0A6P6GJ12,UP000515210_A0A6P3YYL5,UP000515210_A0A6P4A9K5	326968	Eukaryota	Streptophyta	Magnoliopsida	Rosales	Rhamnaceae	Ziziphus	Ziziphus jujuba
UP000192257	GCA_002087225.1	11236	238	21.18	UP000192257_A0A1X0P7D0,UP000192257_A0A1X0NLP0,UP000192257_A0A1X0P386,UP000192257_A0A1X0NNS6,UP000192257_A0A1X0NN11,UP000192257_A0A1X0P464,UP000192257_A0A1X0NZD1,UP000192257_A0A1X0NXP7,UP000192257_A0A1X0NIS2,UP000192257_A0A1X0NQC5,UP000192257_A0A1X0NDN0,UP000192257_A0A1X0P9U2,UP000192257_A0A1X0NX17,UP000192257_A0A1X0P9D2,UP000192257_A0A1X0NTM1,UP000192257_A0A1X0P3T0,UP000192257_A0A1X0P7S1,UP000192257_A0A1X0NVA9,UP000192257_A0A1X0NZ14,UP000192257_A0A1X0NUL4,UP000192257_A0A1X0NJY3,UP000192257_A0A1X0NPF2,UP000192257_A0A1X0P9C7,UP000192257_A0A1X0NUW8,UP000192257_A0A1X0NT32,UP000192257_A0A1X0P3S6,UP000192257_A0A1X0NUA3,UP000192257_A0A1X0NPQ7,UP000192257_A0A1X0NLL6,UP000192257_A0A1X0NL08,UP000192257_A0A1X0NEI8,UP000192257_A0A1X0NK63,UP000192257_A0A1X0NTN5,UP000192257_A0A1X0NKZ5,UP000192257_A0A1X0NHX9,UP000192257_A0A1X0P625,UP000192257_A0A1X0NL59,UP000192257_A0A1X0NL74,UP000192257_A0A1X0NRR9,UP000192257_A0A1X0NP10,UP000192257_A0A1X0NQ38,UP000192257_A0A1X0P5A3,UP000192257_A0A1X0NQF6,UP000192257_A0A1X0P507,UP000192257_A0A1X0NUQ3,UP000192257_A0A1X0NWG6,UP000192257_A0A1X0NHM0,UP000192257_A0A1X0NQA3,UP000192257_A0A1X0NWY6,UP000192257_A0A1X0P590,UP000192257_A0A1X0NNP2,UP000192257_A0A1X0NKE3,UP000192257_A0A1X0NX66,UP000192257_A0A1X0NNY7,UP000192257_A0A1X0NTD7,UP000192257_A0A1X0P5R0,UP000192257_A0A1X0NIM5,UP000192257_A0A1X0NJI8,UP000192257_A0A1X0P7M4,UP000192257_A0A1X0NU85,UP000192257_A0A1X0NQR2,UP000192257_A0A1X0NW32,UP000192257_A0A1X0NY55,UP000192257_A0A1X0NPU6,UP000192257_A0A1X0NFU9,UP000192257_A0A1X0NUX6,UP000192257_A0A1X0NMZ7,UP000192257_A0A1X0NNL5,UP000192257_A0A1X0NXU9,UP000192257_A0A1X0NV42,UP000192257_A0A1X0NGZ7,UP000192257_A0A1X0NTD8,UP000192257_A0A1X0NVH0,UP000192257_A0A1X0P6D7,UP000192257_A0A1X0NL25,UP000192257_A0A1X0NMN7,UP000192257_A0A1X0NGF0,UP000192257_A0A1X0NVR2,UP000192257_A0A1X0P506,UP000192257_A0A1X0NPJ7,UP000192257_A0A1X0NNE0,UP000192257_A0A1X0NE51,UP000192257_A0A1X0P4M7,UP000192257_A0A1X0NRD1,UP000192257_A0A1X0P781,UP000192257_A0A1X0NUG5,UP000192257_A0A1X0NP02,UP000192257_A0A1X0P7B3,UP000192257_A0A1X0NNI7,UP000192257_A0A1X0P4W9,UP000192257_A0A1X0NRA4,UP000192257_A0A1X0P1V0,UP000192257_A0A1X0NMV3,UP000192257_A0A1X0P8J6,UP000192257_A0A1X0P465,UP000192257_A0A1X0NSU9,UP000192257_A0A1X0NY10,UP000192257_A0A1X0P9C9,UP000192257_A0A1X0NY08,UP000192257_A0A1X0P4K8,UP000192257_A0A1X0NR38,UP000192257_A0A1X0NJB0,UP000192257_A0A1X0P805,UP000192257_A0A1X0NUT4,UP000192257_A0A1X0P9Y7,UP000192257_A0A1X0NR65,UP000192257_A0A1X0NKE9,UP000192257_A0A1X0NWY5,UP000192257_A0A1X0NJX5,UP000192257_A0A1X0P9A7,UP000192257_A0A1X0NY06,UP000192257_A0A1X0NIT0,UP000192257_A0A1X0NWH3,UP000192257_A0A1X0NXM8,UP000192257_A0A1X0P3V2,UP000192257_A0A1X0NKV7,UP000192257_A0A1X0NTD0,UP000192257_A0A1X0NIQ2,UP000192257_A0A1X0P5N7,UP000192257_A0A1X0NPT6,UP000192257_A0A1X0NN20,UP000192257_A0A1X0NSM7,UP000192257_A0A1X0P446,UP000192257_A0A1X0NEM6,UP000192257_A0A1X0NM59,UP000192257_A0A1X0NMJ6,UP000192257_A0A1X0NU92,UP000192257_A0A1X0NWG4,UP000192257_A0A1X0NW83,UP000192257_A0A1X0NUY8,UP000192257_A0A1X0NUZ7,UP000192257_A0A1X0P2D3,UP000192257_A0A1X0NTL5,UP000192257_A0A1X0P7Z3,UP000192257_A0A1X0P5R9,UP000192257_A0A1X0NYV4,UP000192257_A0A1X0P0P3,UP000192257_A0A1X0NKQ1,UP000192257_A0A1X0NKP5,UP000192257_A0A1X0NS71,UP000192257_A0A1X0NWF2,UP000192257_A0A1X0NX20,UP000192257_A0A1X0NFD3,UP000192257_A0A1X0NN39,UP000192257_A0A1X0NPR5,UP000192257_A0A1X0NUC1,UP000192257_A0A1X0P9Q8,UP000192257_A0A1X0NNV4,UP000192257_A0A1X0NUY7,UP000192257_A0A1X0NS01,UP000192257_A0A1X0NST4,UP000192257_A0A1X0P1Z1,UP000192257_A0A1X0P6A8,UP000192257_A0A1X0NUC3,UP000192257_A0A1X0NJD0,UP000192257_A0A1X0P3W1,UP000192257_A0A1X0NWQ9,UP000192257_A0A1X0NRU9,UP000192257_A0A1X0P5Z7,UP000192257_A0A1X0NZ17,UP000192257_A0A1X0NE47,UP000192257_A0A1X0P1Y0,UP000192257_A0A1X0NNC0,UP000192257_A0A1X0NJV5,UP000192257_A0A1X0NN22,UP000192257_A0A1X0NR67,UP000192257_A0A1X0NJV8,UP000192257_A0A1X0NNF5,UP000192257_A0A1X0NMA6,UP000192257_A0A1X0NT24,UP000192257_A0A1X0NY86,UP000192257_A0A1X0NKX3,UP000192257_A0A1X0NWG9,UP000192257_A0A1X0NKQ4,UP000192257_A0A1X0NRT7,UP000192257_A0A1X0NN32,UP000192257_A0A1X0NPY9,UP000192257_A0A1X0NKL6,UP000192257_A0A1X0P7C1,UP000192257_A0A1X0P6S6,UP000192257_A0A1X0NZB9,UP000192257_A0A1X0NWA8,UP000192257_A0A1X0P164,UP000192257_A0A1X0NMP5,UP000192257_A0A1X0NLW2,UP000192257_A0A1X0NY18,UP000192257_A0A1X0NQQ1,UP000192257_A0A1X0NTW3,UP000192257_A0A1X0NR23,UP000192257_A0A1X0NXY4,UP000192257_A0A1X0NQ10,UP000192257_A0A1X0NZG8,UP000192257_A0A1X0P4G4,UP000192257_A0A1X0NK78,UP000192257_A0A1X0P8K3,UP000192257_A0A1X0NST2,UP000192257_A0A1X0NWE0,UP000192257_A0A1X0P4X4,UP000192257_A0A1X0NZK3,UP000192257_A0A1X0NLF7,UP000192257_A0A1X0NNT2,UP000192257_A0A1X0NNJ0,UP000192257_A0A1X0P5M6,UP000192257_A0A1X0NTB4,UP000192257_A0A1X0NDX4,UP000192257_A0A1X0NKE1,UP000192257_A0A1X0P2P7,UP000192257_A0A1X0NLR0,UP000192257_A0A1X0NZK1,UP000192257_A0A1X0NKK4,UP000192257_A0A1X0NT12,UP000192257_A0A1X0NLF5,UP000192257_A0A1X0NRB5,UP000192257_A0A1X0NK00,UP000192257_A0A1X0NQR3,UP000192257_A0A1X0NW97,UP000192257_A0A1X0NKQ3,UP000192257_A0A1X0P8Q8,UP000192257_A0A1X0NLQ3,UP000192257_A0A1X0NV54,UP000192257_A0A1X0NX55,UP000192257_A0A1X0P500,UP000192257_A0A1X0NMB6,UP000192257_A0A1X0NP92,UP000192257_A0A1X0P6T4,UP000192257_A0A1X0NR34,UP000192257_A0A1X0P6F7,UP000192257_A0A1X0P1U4,UP000192257_A0A1X0P594,UP000192257_A0A1X0NK71,UP000192257_A0A1X0P2M8,UP000192257_A0A1X0NJN1,UP000192257_A0A1X0P4A3,UP000192257_A0A1X0P0M9,UP000192257_A0A1X0P921,UP000192257_A0A1X0NY82,UP000192257_A0A1X0P5Z5,UP000192257_A0A1X0NVP4	67003	Eukaryota	Euglenozoa	Kinetoplastea	Trypanosomatida	Trypanosomatidae	Trypanosoma	Trypanosoma theileri
UP000237271	GCA_002911725.1	24468	107	4.37	UP000237271_A0A2P4YR36,UP000237271_A0A2P4XN78,UP000237271_A0A2P4XRK9,UP000237271_A0A2P4XAL3,UP000237271_A0A2P4XG97,UP000237271_A0A2P4X3B9,UP000237271_A0A2P4X8X1,UP000237271_A0A2P4XGI8,UP000237271_A0A2P4XXM7,UP000237271_A0A2P4YQX0,UP000237271_A0A2P4XCX8,UP000237271_A0A2P4X1Z7,UP000237271_A0A2P4YEX2,UP000237271_A0A2P4YTR7,UP000237271_A0A2P4YCK6,UP000237271_A0A2P4X059,UP000237271_A0A2P4YQK8,UP000237271_A0A2P4YRX6,UP000237271_A0A2P4XET1,UP000237271_A0A2P4YJP1,UP000237271_A0A2P4X985,UP000237271_A0A2P4XTN0,UP000237271_A0A2P4Y2D2,UP000237271_A0A2P4X2Z6,UP000237271_A0A2P4YS11,UP000237271_A0A2P4XL33,UP000237271_A0A2P4XCB9,UP000237271_A0A2P4X2L0,UP000237271_A0A2P4YGL7,UP000237271_A0A2P4YLR7,UP000237271_A0A2P4X6N4,UP000237271_A0A2P4XHZ1,UP000237271_A0A2P4YF70,UP000237271_A0A2P4YFJ6,UP000237271_A0A2P4X8X6,UP000237271_A0A2P4Y5X0,UP000237271_A0A2P4Y5Q2,UP000237271_A0A2P4X3I3,UP000237271_A0A2P4Y6J8,UP000237271_A0A2P4Y4J1,UP000237271_A0A2P4XL54,UP000237271_A0A2P4YB37,UP000237271_A0A2P4Y2W3,UP000237271_A0A2P4XLL1,UP000237271_A0A2P4YHG2,UP000237271_A0A2P4XMX1,UP000237271_A0A2P4Y7F6,UP000237271_A0A2P4X9S3,UP000237271_A0A2P4YP54,UP000237271_A0A2P4X7N0,UP000237271_A0A2P4WYC5,UP000237271_A0A2P4YIW3,UP000237271_A0A2P4Y9M9,UP000237271_A0A2P4XTR9,UP000237271_A0A2P4XMS9,UP000237271_A0A2P4YJM3,UP000237271_A0A2P4YJM1,UP000237271_A0A2P4XSH4,UP000237271_A0A2P4XRC1,UP000237271_A0A2P4YFS8,UP000237271_A0A2P4X6X2,UP000237271_A0A2P4Y5C7,UP000237271_A0A2P4XME2,UP000237271_A0A2P4Y359,UP000237271_A0A2P4X6C9,UP000237271_A0A2P4XI52,UP000237271_A0A2P4Y5K3,UP000237271_A0A2P4Y2R6,UP000237271_A0A2P4XLI6,UP000237271_A0A2P4XV13,UP000237271_A0A2P4Y6Y2,UP000237271_A0A2P4X3D0,UP000237271_A0A2P4X8B8,UP000237271_A0A2P4X226,UP000237271_A0A2P4Y3M6,UP000237271_A0A2P4XIS4,UP000237271_A0A2P4XCD6,UP000237271_A0A2P4XVL4,UP000237271_A0A2P4YSR7,UP000237271_A0A2P4X268,UP000237271_A0A2P4XVH1,UP000237271_A0A2P4XB10,UP000237271_A0A2P4XB43,UP000237271_A0A2P4XTC2,UP000237271_A0A2P4YIK1,UP000237271_A0A2P4WYE9,UP000237271_A0A2P4X820,UP000237271_A0A2P4XW18,UP000237271_A0A2P4XZD4,UP000237271_A0A2P4Y6C4,UP000237271_A0A2P4X9J0,UP000237271_A0A2P4XPK9,UP000237271_A0A2P4X550,UP000237271_A0A2P4Y0X6,UP000237271_A0A2P4Y4P8,UP000237271_A0A2P4YE64,UP000237271_A0A2P4Y6F9,UP000237271_A0A2P4XMB0,UP000237271_A0A2P4X1L4,UP000237271_A0A2P4YVL9,UP000237271_A0A2P4XZC0,UP000237271_A0A2P4XSQ9,UP000237271_A0A2P4XTS8,UP000237271_A0A2P4XRD3,UP000237271_A0A2P4X635,UP000237271_A0A2P4YMB8,UP000237271_A0A2P4YBH1	611791	Eukaryota	Oomycota	NA	Peronosporales	Peronosporaceae	Phytophthora	Phytophthora palmivora
UP000293831	GCA_004155925.1	11566	166	14.35	UP000293831_A0A4Q4U2R0,UP000293831_A0A4Q4VQX0,UP000293831_A0A4Q4VMS8,UP000293831_A0A4Q4V847,UP000293831_A0A4Q4VHZ3,UP000293831_A0A4Q4V7B1,UP000293831_A0A4Q4TZV9,UP000293831_A0A4V1XLB3,UP000293831_A0A4Q4V488,UP000293831_A0A4Q4VJE4,UP000293831_A0A4Q4VGZ2,UP000293831_A0A4Q4VA60,UP000293831_A0A4Q4V417,UP000293831_A0A4V1XI70,UP000293831_A0A4V1XKB8,UP000293831_A0A4Q4W8A0,UP000293831_A0A4Q4URU8,UP000293831_A0A4Q4W0T3,UP000293831_A0A4Q4VTN8,UP000293831_A0A4Q4VFC5,UP000293831_A0A4Q4VN67,UP000293831_A0A4Q4U0U4,UP000293831_A0A4Q4UEQ5,UP000293831_A0A4Q4VN14,UP000293831_A0A4Q4V914,UP000293831_A0A4Q4UT53,UP000293831_A0A4Q4UL04,UP000293831_A0A4Q4VAV5,UP000293831_A0A4Q4W445,UP000293831_A0A4Q4U5E7,UP000293831_A0A4Q4V1W2,UP000293831_A0A4Q4VAS9,UP000293831_A0A4Q4UVY2,UP000293831_A0A4Q4VYY0,UP000293831_A0A4Q4V7H8,UP000293831_A0A4Q4VBP2,UP000293831_A0A4Q4W4E2,UP000293831_A0A4Q4U1P5,UP000293831_A0A4Q4V413,UP000293831_A0A4Q4UPW5,UP000293831_A0A4Q4V6C4,UP000293831_A0A4Q4W4Y6,UP000293831_A0A4Q4W3P4,UP000293831_A0A4Q4VIX6,UP000293831_A0A4Q4V8D3,UP000293831_A0A4V1XI20,UP000293831_A0A4Q4U167,UP000293831_A0A4Q4UKZ0,UP000293831_A0A4Q4W6E1,UP000293831_A0A4Q4U0X2,UP000293831_A0A4Q4VUM1,UP000293831_A0A4Q4W482,UP000293831_A0A4Q4VF56,UP000293831_A0A4Q4V1E1,UP000293831_A0A4V1XFZ6,UP000293831_A0A4V1XF83,UP000293831_A0A4Q4VTT7,UP000293831_A0A4Q4VN73,UP000293831_A0A4Q4VBC7,UP000293831_A0A4Q4VG62,UP000293831_A0A4Q4V975,UP000293831_A0A4Q4TZB7,UP000293831_A0A4Q4W2J2,UP000293831_A0A4Q4W4Y3,UP000293831_A0A4Q4V722,UP000293831_A0A4Q4W3W0,UP000293831_A0A4Q4W8X2,UP000293831_A0A4V1XFK1,UP000293831_A0A4Q4W3B3,UP000293831_A0A4Q4VLI7,UP000293831_A0A4Q4VGE0,UP000293831_A0A4Q4V376,UP000293831_A0A4Q4UW90,UP000293831_A0A4Q4UX51,UP000293831_A0A4Q4UMN1,UP000293831_A0A4Q4TYL6,UP000293831_A0A4Q4VP87,UP000293831_A0A4Q4VLK9,UP000293831_A0A4Q4UYK6,UP000293831_A0A4Q4VI08,UP000293831_A0A4Q4V087,UP000293831_A0A4Q4VZY1,UP000293831_A0A4Q4VF43,UP000293831_A0A4Q4VF32,UP000293831_A0A4Q4W466,UP000293831_A0A4Q4V0V0,UP000293831_A0A4Q4V997,UP000293831_A0A4Q4VLY0,UP000293831_A0A4Q4VE73,UP000293831_A0A4V1XJ72,UP000293831_A0A4Q4W1Q6,UP000293831_A0A4Q4UZQ0,UP000293831_A0A4Q4VY94,UP000293831_A0A4Q4VUW3,UP000293831_A0A4Q4W5W0,UP000293831_A0A4Q4VJR6,UP000293831_A0A4Q4W781,UP000293831_A0A4Q4VZN4,UP000293831_A0A4Q4V5B6,UP000293831_A0A4Q4UFE5,UP000293831_A0A4Q4VAT2,UP000293831_A0A4Q4VLE1,UP000293831_A0A4Q4VRZ4,UP000293831_A0A4Q4W794,UP000293831_A0A4Q4W4G0,UP000293831_A0A4Q4VGH5,UP000293831_A0A4Q4U4Y0,UP000293831_A0A4Q4V7J9,UP000293831_A0A4Q4VL68,UP000293831_A0A4Q4UXU4,UP000293831_A0A4Q4V7H7,UP000293831_A0A4Q4UX42,UP000293831_A0A4Q4VLL9,UP000293831_A0A4Q4W2U4,UP000293831_A0A4Q4UDH2,UP000293831_A0A4Q4V1L8,UP000293831_A0A4Q4VAS2,UP000293831_A0A4Q4V8D4,UP000293831_A0A4Q4UN98,UP000293831_A0A4Q4UAQ7,UP000293831_A0A4Q4VRL3,UP000293831_A0A4Q4W4V2,UP000293831_A0A4Q4V0X6,UP000293831_A0A4Q4UFG0,UP000293831_A0A4V1XKF5,UP000293831_A0A4Q4UM67,UP000293831_A0A4Q4UQV7,UP000293831_A0A4V1XDM0,UP000293831_A0A4Q4VX48,UP000293831_A0A4Q4VBB3,UP000293831_A0A4Q4TYA9,UP000293831_A0A4Q4W1U9,UP000293831_A0A4Q4U200,UP000293831_A0A4Q4V5U6,UP000293831_A0A4Q4VLK0,UP000293831_A0A4Q4VC49,UP000293831_A0A4Q4VQQ2,UP000293831_A0A4Q4VTM9,UP000293831_A0A4Q4VGL9,UP000293831_A0A4Q4V8D9,UP000293831_A0A4Q4UYB0,UP000293831_A0A4Q4TXV0,UP000293831_A0A4V1XLA9,UP000293831_A0A4Q4UN35,UP000293831_A0A4Q4W3J0,UP000293831_A0A4Q4UDS8,UP000293831_A0A4Q4W228,UP000293831_A0A4V1XDA7,UP000293831_A0A4Q4VIF7,UP000293831_A0A4Q4UB77,UP000293831_A0A4Q4VB01,UP000293831_A0A4V1XFG3,UP000293831_A0A4Q4VLD2,UP000293831_A0A4Q4V952,UP000293831_A0A4Q4UNN0,UP000293831_A0A4Q4W822,UP000293831_A0A4Q4UT74,UP000293831_A0A4Q4VF57,UP000293831_A0A4Q4VF59,UP000293831_A0A4Q4V5F4,UP000293831_A0A4Q4V189,UP000293831_A0A4Q4V1S0,UP000293831_A0A4Q4VZG6,UP000293831_A0A4Q4W1G8,UP000293831_A0A4V1XH33,UP000293831_A0A4Q4TZ14	2211645	Eukaryota	Ascomycota	Sordariomycetes	Xylariales	NA	Monosporascus	Monosporascus sp. MG133
UP000012045	GCA_000349525.1	11022	290	26.31	UP000012045_M7U320,UP000012045_M7TJB1,UP000012045_M7TLH2,UP000012045_M7U370,UP000012045_M7UK85,UP000012045_M7TAP3,UP000012045_M7US37,UP000012045_M7TW95,UP000012045_M7U5E3,UP000012045_M7U321,UP000012045_M7V0W1,UP000012045_M7U8H4,UP000012045_M7TIX7,UP000012045_M7U3C9,UP000012045_M7UZV0,UP000012045_M7U4Z7,UP000012045_M7U3R1,UP000012045_M7TSZ4,UP000012045_M7UDH8,UP000012045_M7U6T3,UP000012045_M7TJU3,UP000012045_M7U6Q3,UP000012045_M7THZ6,UP000012045_M7TRC9,UP000012045_M7UA55,UP000012045_M7U7H2,UP000012045_M7TRA9,UP000012045_M7UMQ6,UP000012045_M7UEY4,UP000012045_M7U3F7,UP000012045_M7TWG1,UP000012045_M7TSF6,UP000012045_M7TS40,UP000012045_M7TTS5,UP000012045_M7U629,UP000012045_M7TLM6,UP000012045_M7TYH2,UP000012045_M7TVZ6,UP000012045_M7TJ97,UP000012045_M7UWC7,UP000012045_M7U2K8,UP000012045_M7UJN6,UP000012045_M7UFU9,UP000012045_M7UAB2,UP000012045_M7U877,UP000012045_M7TH42,UP000012045_M7U0L1,UP000012045_M7UAI6,UP000012045_M7U113,UP000012045_M7TUE8,UP000012045_M7U4G0,UP000012045_M7U261,UP000012045_M7V1Q9,UP000012045_M7UD36,UP000012045_M7UHQ1,UP000012045_M7UK73,UP000012045_M7UA39,UP000012045_M7UES5,UP000012045_M7TMA1,UP000012045_M7TW43,UP000012045_M7UC93,UP000012045_M7U4V9,UP000012045_M7UWG9,UP000012045_M7U6E2,UP000012045_M7UD12,UP000012045_M7U0J1,UP000012045_M7TQJ9,UP000012045_M7U740,UP000012045_M7TXG5,UP000012045_M7TRI5,UP000012045_M7U456,UP000012045_M7URV6,UP000012045_M7UDK1,UP000012045_M7TJ51,UP000012045_M7TNI8,UP000012045_M7U8H0,UP000012045_M7U533,UP000012045_M7U7L4,UP000012045_M7TKJ2,UP000012045_M7UYW5,UP000012045_M7TNU2,UP000012045_M7TZB3,UP000012045_M7UTJ1,UP000012045_M7U274,UP000012045_M7U9T7,UP000012045_M7UJL1,UP000012045_M7U549,UP000012045_M7UU08,UP000012045_M7UL75,UP000012045_M7UGI0,UP000012045_M7V3K6,UP000012045_M7TYA4,UP000012045_M7UT78,UP000012045_M7UVG6,UP000012045_M7UTD9,UP000012045_M7U1J1,UP000012045_M7U1M1,UP000012045_M7TRN8,UP000012045_M7UMX1,UP000012045_M7UBW8,UP000012045_M7UCS9,UP000012045_M7U6W6,UP000012045_M7TEG3,UP000012045_M7UBA3,UP000012045_M7URD6,UP000012045_M7TIJ8,UP000012045_M7UHA2,UP000012045_M7UMH0,UP000012045_M7U9M4,UP000012045_M7TPE2,UP000012045_M7TVJ6,UP000012045_M7UXE8,UP000012045_M7UAH2,UP000012045_M7V008,UP000012045_M7TJB7,UP000012045_M7UPL0,UP000012045_M7TAZ3,UP000012045_M7UHS0,UP000012045_M7UDB1,UP000012045_M7TSU7,UP000012045_M7U9D2,UP000012045_M7UFG0,UP000012045_M7UVG0,UP000012045_M7TZR9,UP000012045_M7UJB0,UP000012045_M7U5P1,UP000012045_M7UUB2,UP000012045_M7U7P0,UP000012045_M7TTV0,UP000012045_M7TQE9,UP000012045_M7U5A6,UP000012045_M7TRA7,UP000012045_M7UFH9,UP000012045_M7UI38,UP000012045_M7UFB7,UP000012045_M7UTK5,UP000012045_M7U6G3,UP000012045_M7UQ09,UP000012045_M7TT19,UP000012045_M7UNI7,UP000012045_M7TYC0,UP000012045_M7UAV5,UP000012045_M7U451,UP000012045_M7UV26,UP000012045_M7U1Z5,UP000012045_M7V0Q3,UP000012045_M7UME7,UP000012045_M7TK76,UP000012045_M7UIQ7,UP000012045_M7TNG1,UP000012045_M7TMH2,UP000012045_M7UNX1,UP000012045_M7TRJ7,UP000012045_M7UGL8,UP000012045_M7UR43,UP000012045_M7UJ24,UP000012045_M7U9H3,UP000012045_M7U8E6,UP000012045_M7U223,UP000012045_M7UHV7,UP000012045_M7TZ52,UP000012045_M7UN95,UP000012045_M7TJ39,UP000012045_M7UBC0,UP000012045_M7TF05,UP000012045_M7UBY7,UP000012045_M7TJ01,UP000012045_M7UUW0,UP000012045_M7UF81,UP000012045_M7UQM9,UP000012045_M7TRP5,UP000012045_M7UEP5,UP000012045_M7U2M3,UP000012045_M7TJP8,UP000012045_M7U080,UP000012045_M7U3K2,UP000012045_M7TMD5,UP000012045_M7THB7,UP000012045_M7TRK6,UP000012045_M7U2M9,UP000012045_M7U2U5,UP000012045_M7TH04,UP000012045_M7TUD0,UP000012045_M7THX4,UP000012045_M7TPQ9,UP000012045_M7U1R6,UP000012045_M7TQX3,UP000012045_M7TCV1,UP000012045_M7UF26,UP000012045_M7TTG9,UP000012045_M7U8N2,UP000012045_M7UUK5,UP000012045_M7U3D0,UP000012045_M7U8X8,UP000012045_M7TW71,UP000012045_M7TSL2,UP000012045_M7URY0,UP000012045_M7UUQ6,UP000012045_M7TUH4,UP000012045_M7U1Z8,UP000012045_M7TM18,UP000012045_M7TU52,UP000012045_M7UT47,UP000012045_M7TAN4,UP000012045_M7TLV0,UP000012045_M7U581,UP000012045_M7TJ73,UP000012045_M7TKN1,UP000012045_M7UNZ5,UP000012045_M7U878,UP000012045_M7TIR0,UP000012045_M7TWJ0,UP000012045_M7V0Z0,UP000012045_M7TT56,UP000012045_M7TVW0,UP000012045_M7UD94,UP000012045_M7TT64,UP000012045_M7UT42,UP000012045_M7UTA1,UP000012045_M7TGW2,UP000012045_M7TEA7,UP000012045_M7UK97,UP000012045_M7TQP8,UP000012045_M7U1H3,UP000012045_M7TGV8,UP000012045_M7UNU3,UP000012045_M7TBH1,UP000012045_M7TTV9,UP000012045_M7TZ95,UP000012045_M7U822,UP000012045_M7U340,UP000012045_M7UB86,UP000012045_M7V4B0,UP000012045_M7U660,UP000012045_M7UC11,UP000012045_M7TWT8,UP000012045_M7U897,UP000012045_M7U375,UP000012045_M7TKC6,UP000012045_M7U5B3,UP000012045_M7TES3,UP000012045_M7U9H9,UP000012045_M7U2X5,UP000012045_M7U5Y0,UP000012045_M7U790,UP000012045_M7TJF1,UP000012045_M7TCL8,UP000012045_M7TP85,UP000012045_M7TU86,UP000012045_M7TRT7,UP000012045_M7UU66,UP000012045_M7UDE1,UP000012045_M7TVQ0,UP000012045_M7U5U1,UP000012045_M7TKN8,UP000012045_M7UG74,UP000012045_M7TLV8,UP000012045_M7UIL6,UP000012045_M7TX17,UP000012045_M7TLT1,UP000012045_M7TJ09,UP000012045_M7U286,UP000012045_M7TY49,UP000012045_M7TPR4,UP000012045_M7UE61,UP000012045_M7THM2,UP000012045_M7TRJ0,UP000012045_M7TM85,UP000012045_M7UBW5,UP000012045_M7UEI4,UP000012045_M7U4F7,UP000012045_M7UMA5,UP000012045_M7UNR3,UP000012045_M7U5S8,UP000012045_M7V485,UP000012045_M7U9K4,UP000012045_M7TUM8,UP000012045_M7UA58,UP000012045_M7TY50,UP000012045_M7U0S9,UP000012045_M7TIN5,UP000012045_M7TS82,UP000012045_M7UNP7,UP000012045_M7UJ67,UP000012045_M7TNK7,UP000012045_M7TP45,UP000012045_M7TX09,UP000012045_M7UXC4,UP000012045_M7U4W3,UP000012045_M7UIC8	1290391	Eukaryota	Ascomycota	Leotiomycetes	Helotiales	Sclerotiniaceae	Botrytis	Botrytis cinerea
UP000094526	GCA_001700775.1	11181	160	14.31	UP000094526_A0A1C1CIH0,UP000094526_A0A1C1CLL1,UP000094526_A0A1C1CJG1,UP000094526_A0A1C1CGV5,UP000094526_A0A1C1CBB4,UP000094526_A0A1C1CLJ1,UP000094526_A0A1C1CYA0,UP000094526_A0A1C1CAU9,UP000094526_A0A1C1CTF7,UP000094526_A0A1C1D1S9,UP000094526_A0A1C1C726,UP000094526_A0A1C1CII0,UP000094526_A0A1C1D311,UP000094526_A0A1C1CBE3,UP000094526_A0A1C1CF81,UP000094526_A0A1C1D2V3,UP000094526_A0A1C1CEL6,UP000094526_A0A1C1CQA7,UP000094526_A0A1C1CCE7,UP000094526_A0A1C1CQV7,UP000094526_A0A1C1C7Q1,UP000094526_A0A1C1CF08,UP000094526_A0A1C1CIN4,UP000094526_A0A1C1CP26,UP000094526_A0A1C1CGD6,UP000094526_A0A1C1CEE9,UP000094526_A0A1C1CU14,UP000094526_A0A1C1C6C8,UP000094526_A0A1C1CNW7,UP000094526_A0A1C1D0F4,UP000094526_A0A1C1C8V9,UP000094526_A0A1C1CKJ3,UP000094526_A0A1C1CVP1,UP000094526_A0A1C1CVK4,UP000094526_A0A1C1CG39,UP000094526_A0A1C1CIE4,UP000094526_A0A1C1CBX4,UP000094526_A0A1C1CRU0,UP000094526_A0A1C1D210,UP000094526_A0A1C1CTI1,UP000094526_A0A1C1CEE7,UP000094526_A0A1C1D1P0,UP000094526_A0A1C1C8D8,UP000094526_A0A1C1CDU4,UP000094526_A0A1C1CZX7,UP000094526_A0A1C1CH94,UP000094526_A0A1C1CMM4,UP000094526_A0A1C1CLV9,UP000094526_A0A1C1CQG4,UP000094526_A0A1C1CHC8,UP000094526_A0A1C1CHM3,UP000094526_A0A1C1CF09,UP000094526_A0A1C1C9N8,UP000094526_A0A1C1C9Y4,UP000094526_A0A1C1CQ82,UP000094526_A0A1C1CY12,UP000094526_A0A1C1CD71,UP000094526_A0A1C1C916,UP000094526_A0A1C1C8F4,UP000094526_A0A1C1CSZ3,UP000094526_A0A1C1CAP9,UP000094526_A0A1C1CPM5,UP000094526_A0A1C1C759,UP000094526_A0A1C1CPA2,UP000094526_A0A1C1CK15,UP000094526_A0A1C1CHL3,UP000094526_A0A1C1CRT2,UP000094526_A0A1C1CWZ4,UP000094526_A0A1C1C6Y2,UP000094526_A0A1C1CL61,UP000094526_A0A1C1CNR7,UP000094526_A0A1C1CYU9,UP000094526_A0A1C1CUC8,UP000094526_A0A1C1C987,UP000094526_A0A1C1CBU9,UP000094526_A0A1C1D3I6,UP000094526_A0A1C1CLR4,UP000094526_A0A1C1CWS3,UP000094526_A0A1C1CLN4,UP000094526_A0A1C1CTN7,UP000094526_A0A1C1CGF2,UP000094526_A0A1C1CGX5,UP000094526_A0A1C1CBH3,UP000094526_A0A1C1CFL0,UP000094526_A0A1C1CHF7,UP000094526_A0A1C1CKC6,UP000094526_A0A1C1CRD2,UP000094526_A0A1C1CF36,UP000094526_A0A1C1D246,UP000094526_A0A1C1CG37,UP000094526_A0A1C1C8H1,UP000094526_A0A1C1CGA5,UP000094526_A0A1C1CZN0,UP000094526_A0A1C1C7T9,UP000094526_A0A1C1C7I8,UP000094526_A0A1C1CVS4,UP000094526_A0A1C1D2X5,UP000094526_A0A1C1CD93,UP000094526_A0A1C1CNU6,UP000094526_A0A1C1D298,UP000094526_A0A1C1CJ76,UP000094526_A0A1C1CZK5,UP000094526_A0A1C1CQ03,UP000094526_A0A1C1CCG4,UP000094526_A0A1C1CM88,UP000094526_A0A1C1CS65,UP000094526_A0A1C1CQM8,UP000094526_A0A1C1CQ29,UP000094526_A0A1C1CEN7,UP000094526_A0A1C1D1X8,UP000094526_A0A1C1CFS0,UP000094526_A0A1C1CXT0,UP000094526_A0A1C1CJX7,UP000094526_A0A1C1CQ24,UP000094526_A0A1C1CL96,UP000094526_A0A1C1CX04,UP000094526_A0A1C1CMR7,UP000094526_A0A1C1CZ83,UP000094526_A0A1C1CYX0,UP000094526_A0A1C1CXR8,UP000094526_A0A1C1CDX4,UP000094526_A0A1C1C6Z6,UP000094526_A0A1C1CPF4,UP000094526_A0A1C1CCQ5,UP000094526_A0A1C1D231,UP000094526_A0A1C1CTM5,UP000094526_A0A1C1D1U0,UP000094526_A0A1C1CWE2,UP000094526_A0A1C1C6G3,UP000094526_A0A1C1CLB4,UP000094526_A0A1C1CT66,UP000094526_A0A1C1CC38,UP000094526_A0A1C1D100,UP000094526_A0A1C1CWP6,UP000094526_A0A1C1CE53,UP000094526_A0A1C1CHL9,UP000094526_A0A1C1CG94,UP000094526_A0A1C1CUE1,UP000094526_A0A1C1CXM2,UP000094526_A0A1C1CNK8,UP000094526_A0A1C1C9Z5,UP000094526_A0A1C1CR30,UP000094526_A0A1C1CTW8,UP000094526_A0A1C1CMV0,UP000094526_A0A1C1C6W8,UP000094526_A0A1C1CVG2,UP000094526_A0A1C1CUI3,UP000094526_A0A1C1D2Z3,UP000094526_A0A1C1CYV1,UP000094526_A0A1C1CDY3,UP000094526_A0A1C1D0V4,UP000094526_A0A1C1CWP3,UP000094526_A0A1C1C6V4,UP000094526_A0A1C1CK58,UP000094526_A0A1C1CTL5,UP000094526_A0A1C1CVW0,UP000094526_A0A1C1CRX4,UP000094526_A0A1C1CU30,UP000094526_A0A1C1CPR2,UP000094526_A0A1C1CDN9	86049	Eukaryota	Ascomycota	Eurotiomycetes	Chaetothyriales	Herpotrichiellaceae	Cladophialophora	Cladophialophora carrionii
UP000051574	GCA_001443705.1	8820	205	23.24	UP000051574_A0A0T6B6V2,UP000051574_A0A0T6B7G6,UP000051574_A0A0T6AWJ0,UP000051574_A0A0T6BDZ5,UP000051574_A0A0T6AVV3,UP000051574_A0A0T6B0H4,UP000051574_A0A0T6B8D7,UP000051574_A0A0T6BA97,UP000051574_A0A0T6AT49,UP000051574_A0A0T6B3M8,UP000051574_A0A0T6AWM8,UP000051574_A0A0T6B7X9,UP000051574_A0A0T6AWT3,UP000051574_A0A0T6B838,UP000051574_A0A0T6BDN1,UP000051574_A0A0T6BEV4,UP000051574_A0A0T6B806,UP000051574_A0A0T6BFR2,UP000051574_A0A0T6BEM4,UP000051574_A0A0T6B6R5,UP000051574_A0A0T6BEX3,UP000051574_A0A0T6B1X6,UP000051574_A0A0T6BAL9,UP000051574_A0A0T6B5N3,UP000051574_A0A0T6AYS3,UP000051574_A0A0T6B8K7,UP000051574_A0A0T6AVZ0,UP000051574_A0A0T6AZR2,UP000051574_A0A0T6BBZ4,UP000051574_A0A0T6B9A7,UP000051574_A0A0T6B9G4,UP000051574_A0A0T6B7F6,UP000051574_A0A0T6AVH6,UP000051574_A0A0T6AUZ6,UP000051574_A0A0T6BCX2,UP000051574_A0A0T6BA25,UP000051574_A0A0T6B5J3,UP000051574_A0A0T6AW62,UP000051574_A0A0T6B423,UP000051574_A0A0T6BDG3,UP000051574_A0A0T6B021,UP000051574_A0A0T6B608,UP000051574_A0A0T6B637,UP000051574_A0A0T6BHP1,UP000051574_A0A0T6BG76,UP000051574_A0A0T6B2X0,UP000051574_A0A0T6B1F6,UP000051574_A0A0T6BDD2,UP000051574_A0A0T6BD22,UP000051574_A0A0T6B0E9,UP000051574_A0A0T6B3U9,UP000051574_A0A0T6B0X0,UP000051574_A0A0T6B5H4,UP000051574_A0A0T6B8Z0,UP000051574_A0A0T6BG64,UP000051574_A0A0T6BF63,UP000051574_A0A0T6BBX3,UP000051574_A0A0T6B0E8,UP000051574_A0A0T6BAU1,UP000051574_A0A0T6B850,UP000051574_A0A0T6AZ79,UP000051574_A0A0T6B2Z9,UP000051574_A0A0T6BHH9,UP000051574_A0A0T6AYQ1,UP000051574_A0A0T6B874,UP000051574_A0A0T6B0D5,UP000051574_A0A0T6B3Y7,UP000051574_A0A0T6AWF4,UP000051574_A0A0T6B321,UP000051574_A0A0T6BAV3,UP000051574_A0A0T6B4J5,UP000051574_A0A0T6AXP4,UP000051574_A0A0T6AYN7,UP000051574_A0A0T6BC10,UP000051574_A0A0T6B7B4,UP000051574_A0A0T6B5M6,UP000051574_A0A0T6B731,UP000051574_A0A0T6ATS6,UP000051574_A0A0T6AZ24,UP000051574_A0A0T6AZM7,UP000051574_A0A0T6BHT6,UP000051574_A0A0T6B2X1,UP000051574_A0A0T6AXS7,UP000051574_A0A0T6B053,UP000051574_A0A0T6B8P7,UP000051574_A0A0T6BGL4,UP000051574_A0A0T6B4C5,UP000051574_A0A0T6BEA5,UP000051574_A0A0T6AW72,UP000051574_A0A0T6B0E0,UP000051574_A0A0T6BI23,UP000051574_A0A0T6BHB8,UP000051574_A0A0T6B8M0,UP000051574_A0A0T6BGB9,UP000051574_A0A0T6B341,UP000051574_A0A0T6AVW1,UP000051574_A0A0T6AY29,UP000051574_A0A0T6BBK6,UP000051574_A0A0T6B6W4,UP000051574_A0A0T6BD05,UP000051574_A0A0T6AWE9,UP000051574_A0A0T6BHN6,UP000051574_A0A0T6B2H8,UP000051574_A0A0T6AVR6,UP000051574_A0A0T6BC43,UP000051574_A0A0T6BHA3,UP000051574_A0A0T6B0G5,UP000051574_A0A0T6B6I8,UP000051574_A0A0T6B714,UP000051574_A0A0T6B9X1,UP000051574_A0A0T6AVR3,UP000051574_A0A0T6B5N4,UP000051574_A0A0T6BC32,UP000051574_A0A0T6ATQ0,UP000051574_A0A0T6B402,UP000051574_A0A0T6B7Z8,UP000051574_A0A0T6B232,UP000051574_A0A0T6AYJ0,UP000051574_A0A0T6B1Y0,UP000051574_A0A0T6AZE0,UP000051574_A0A0T6BF85,UP000051574_A0A0T6BH36,UP000051574_A0A0T6BDA3,UP000051574_A0A0T6BDE1,UP000051574_A0A0T6B5K9,UP000051574_A0A0T6AUT4,UP000051574_A0A0T6ASU7,UP000051574_A0A0T6BF65,UP000051574_A0A0T6B819,UP000051574_A0A0T6BCE5,UP000051574_A0A0T6B3M9,UP000051574_A0A0T6AYD0,UP000051574_A0A0T6BCM0,UP000051574_A0A0T6B4B9,UP000051574_A0A0T6BBJ2,UP000051574_A0A0T6B450,UP000051574_A0A0T6BB33,UP000051574_A0A0T6AUE2,UP000051574_A0A0T6BAT9,UP000051574_A0A0T6B4K3,UP000051574_A0A0T6BAN9,UP000051574_A0A0T6B178,UP000051574_A0A0T6B5Z3,UP000051574_A0A0T6AXG4,UP000051574_A0A0T6B219,UP000051574_A0A0T6AYF0,UP000051574_A0A0T6AWN9,UP000051574_A0A0T6ATC6,UP000051574_A0A0T6AZR4,UP000051574_A0A0T6BDL0,UP000051574_A0A0T6AVG0,UP000051574_A0A0T6B592,UP000051574_A0A0T6B9Y5,UP000051574_A0A0T6BDB5,UP000051574_A0A0T6AZG3,UP000051574_A0A0T6BDW6,UP000051574_A0A0T6B8E4,UP000051574_A0A0T6BBC9,UP000051574_A0A0T6BHP5,UP000051574_A0A0T6AYS9,UP000051574_A0A0T6AW58,UP000051574_A0A0T6BCJ1,UP000051574_A0A0T6AXT1,UP000051574_A0A0T6B3G3,UP000051574_A0A0T6B131,UP000051574_A0A0T6B7E3,UP000051574_A0A0T6BAH1,UP000051574_A0A0T6B878,UP000051574_A0A0T6B212,UP000051574_A0A0T6AZM4,UP000051574_A0A0T6B6D7,UP000051574_A0A0T6BGH6,UP000051574_A0A0T6B019,UP000051574_A0A0T6AWD3,UP000051574_A0A0T6B871,UP000051574_A0A0T6AZH7,UP000051574_A0A0T6AXA2,UP000051574_A0A0T6B016,UP000051574_A0A0T6AXQ7,UP000051574_A0A0T6BDH4,UP000051574_A0A0T6BDD7,UP000051574_A0A0T6BH17,UP000051574_A0A0T6B1W4,UP000051574_A0A0T6AYW5,UP000051574_A0A0T6B0D8,UP000051574_A0A0T6BE16,UP000051574_A0A0T6BCA4,UP000051574_A0A0T6B2L1,UP000051574_A0A0T6BD42,UP000051574_A0A0T6BA85,UP000051574_A0A0T6BB19,UP000051574_A0A0T6AXQ4,UP000051574_A0A0T6BDL9,UP000051574_A0A0T6AUP6,UP000051574_A0A0T6AVF0,UP000051574_A0A0T6BH30,UP000051574_A0A0T6B2K5,UP000051574_A0A0T6B0E6,UP000051574_A0A0T6B1K5,UP000051574_A0A0T6B6I1,UP000051574_A0A0T6BHA1,UP000051574_A0A0T6BEP8,UP000051574_A0A0T6B3J3,UP000051574_A0A0T6BF81,UP000051574_A0A0T6BG71	1629725	Eukaryota	Arthropoda	Insecta	Coleoptera	Scarabaeidae	Oryctes	Oryctes borbonicus
UP000240493	GCA_003025105.1	12547	172	13.71	UP000240493_A0A2T3ZHJ2,UP000240493_A0A2T3Z5R5,UP000240493_A0A2T3Z7N6,UP000240493_A0A2T3ZK28,UP000240493_A0A2T3Z2J1,UP000240493_A0A2T3Z8G9,UP000240493_A0A2T3ZDK9,UP000240493_A0A2T3ZBA4,UP000240493_A0A2T3ZPL3,UP000240493_A0A2T3YY03,UP000240493_A0A2T3Z4K9,UP000240493_A0A2T3Z9E2,UP000240493_A0A2T3ZQN2,UP000240493_A0A2T3ZI41,UP000240493_A0A2T3YUX9,UP000240493_A0A2T3ZBB9,UP000240493_A0A2T3ZHH4,UP000240493_A0A2T3ZKN8,UP000240493_A0A2T3ZNZ3,UP000240493_A0A2T3YTW7,UP000240493_A0A2T3YZD1,UP000240493_A0A2T3Z558,UP000240493_A0A2T3Z760,UP000240493_A0A2T3ZBX3,UP000240493_A0A2T3ZN01,UP000240493_A0A2T3Z5W2,UP000240493_A0A2T3ZF44,UP000240493_A0A2T3ZH19,UP000240493_A0A2T3ZEW8,UP000240493_A0A2T3YZS2,UP000240493_A0A2T3ZFD1,UP000240493_A0A2T3YVH3,UP000240493_A0A2T3YUW9,UP000240493_A0A2T3YWF1,UP000240493_A0A2T3YSW3,UP000240493_A0A2T3Z4N5,UP000240493_A0A2T3ZIB7,UP000240493_A0A2T3Z285,UP000240493_A0A2T3YV22,UP000240493_A0A2T3ZQK8,UP000240493_A0A2T3YZF5,UP000240493_A0A2T3ZBY6,UP000240493_A0A2T3ZPP0,UP000240493_A0A2T3Z4F5,UP000240493_A0A2T3Z8A6,UP000240493_A0A2T3Z458,UP000240493_A0A2T3YST2,UP000240493_A0A2T3ZEN1,UP000240493_A0A2T3YV56,UP000240493_A0A2T3ZN56,UP000240493_A0A2T3Z2A9,UP000240493_A0A2T3Z1R9,UP000240493_A0A2T3YSF6,UP000240493_A0A2T3ZI82,UP000240493_A0A2T3Z0V0,UP000240493_A0A2T3YUK5,UP000240493_A0A2T3ZLN5,UP000240493_A0A2T3YZS9,UP000240493_A0A2T3ZFA4,UP000240493_A0A2T3ZPQ2,UP000240493_A0A2T3YWM1,UP000240493_A0A2T3Z9Y5,UP000240493_A0A2T3ZMS7,UP000240493_A0A2T3YWL2,UP000240493_A0A2T3ZP51,UP000240493_A0A2T3Z730,UP000240493_A0A2T3ZAX9,UP000240493_A0A2T3ZBC2,UP000240493_A0A2T3Z0J0,UP000240493_A0A2T3ZGM1,UP000240493_A0A2T3ZDV0,UP000240493_A0A2T3Z4Z9,UP000240493_A0A2T3YVB1,UP000240493_A0A2T3ZIN3,UP000240493_A0A2T3ZNI1,UP000240493_A0A2T3ZG50,UP000240493_A0A2T3Z7G4,UP000240493_A0A2T3Z3B4,UP000240493_A0A2T3ZHJ0,UP000240493_A0A2T3YZP7,UP000240493_A0A2T3ZA39,UP000240493_A0A2T3ZGG8,UP000240493_A0A2T3ZN39,UP000240493_A0A2T3ZEJ6,UP000240493_A0A2T3ZI70,UP000240493_A0A2T3ZM01,UP000240493_A0A2T3Z4E0,UP000240493_A0A2T3ZFH4,UP000240493_A0A2T3Z585,UP000240493_A0A2T3Z3Y6,UP000240493_A0A2T3ZGV1,UP000240493_A0A2T3ZMZ9,UP000240493_A0A2T3Z8X7,UP000240493_A0A2T3YSE6,UP000240493_A0A2T3YXR2,UP000240493_A0A2T3ZJK8,UP000240493_A0A2T3Z1Z7,UP000240493_A0A2T3Z626,UP000240493_A0A2T3Z504,UP000240493_A0A2T3YY05,UP000240493_A0A2T3ZQQ6,UP000240493_A0A2T3ZK87,UP000240493_A0A2T3ZBL0,UP000240493_A0A2T3ZJV1,UP000240493_A0A2T3ZNA7,UP000240493_A0A2T3Z971,UP000240493_A0A2T3ZB82,UP000240493_A0A2T3Z515,UP000240493_A0A2T3Z530,UP000240493_A0A2T3Z344,UP000240493_A0A2T3YYK8,UP000240493_A0A2T3YY14,UP000240493_A0A2T3YYP9,UP000240493_A0A2T3ZM33,UP000240493_A0A2T3ZEV4,UP000240493_A0A2T3ZJN4,UP000240493_A0A2T3YWN1,UP000240493_A0A2T3YY24,UP000240493_A0A2T3Z0W3,UP000240493_A0A2T3YW69,UP000240493_A0A2T3ZHJ1,UP000240493_A0A2T3ZHH2,UP000240493_A0A2T3Z2N5,UP000240493_A0A2T3Z3Z5,UP000240493_A0A2T3Z7M8,UP000240493_A0A2T3Z6V7,UP000240493_A0A2T3ZBC3,UP000240493_A0A2T3ZGS0,UP000240493_A0A2T3Z2I1,UP000240493_A0A2T3Z4D9,UP000240493_A0A2T3Z7S1,UP000240493_A0A2T3ZGJ4,UP000240493_A0A2T3Z3T0,UP000240493_A0A2T3ZKX5,UP000240493_A0A2T3YWJ6,UP000240493_A0A2T3ZIR4,UP000240493_A0A2T3ZAH2,UP000240493_A0A2T3YVC9,UP000240493_A0A2T3Z9W6,UP000240493_A0A2T3YWI6,UP000240493_A0A2T3ZKI7,UP000240493_A0A2T3ZJ62,UP000240493_A0A2T3YUS3,UP000240493_A0A2T3YV16,UP000240493_A0A2T3Z8X2,UP000240493_A0A2T3Z5F0,UP000240493_A0A2T3ZNU4,UP000240493_A0A2T3ZGM7,UP000240493_A0A2T3Z8L6,UP000240493_A0A2T3ZFI4,UP000240493_A0A2T3YTI4,UP000240493_A0A2T3YSU5,UP000240493_A0A2T3ZKE5,UP000240493_A0A2T3YV30,UP000240493_A0A2T3Z7V5,UP000240493_A0A2T3Z9F3,UP000240493_A0A2T3Z593,UP000240493_A0A2T3ZPW2,UP000240493_A0A2T3ZFJ9,UP000240493_A0A2T3ZGR0,UP000240493_A0A2T3Z6T1,UP000240493_A0A2T3YWB3,UP000240493_A0A2T3Z864,UP000240493_A0A2T3ZIY1,UP000240493_A0A2T3ZGZ6,UP000240493_A0A2T3ZF71,UP000240493_A0A2T3ZPB8,UP000240493_A0A2T3YVG2,UP000240493_A0A2T3ZLQ2,UP000240493_A0A2T3ZJC8,UP000240493_A0A2T3ZI32,UP000240493_A0A2T3Z5G4	1042311	Eukaryota	Ascomycota	Sordariomycetes	Hypocreales	Hypocreaceae	Trichoderma	Trichoderma asperellum
UP000070501	GCA_001566295.1	13164	173	13.14	UP000070501_A0A136IWT5,UP000070501_A0A136IYK6,UP000070501_A0A136INT6,UP000070501_A0A136JJV2,UP000070501_A0A136IXV2,UP000070501_A0A136J1K4,UP000070501_A0A136J0H1,UP000070501_A0A136JG37,UP000070501_A0A136JI78,UP000070501_A0A136JAF0,UP000070501_A0A136J343,UP000070501_A0A136ILZ4,UP000070501_A0A136JDI0,UP000070501_A0A136IXA7,UP000070501_A0A136JHB8,UP000070501_A0A136JEY1,UP000070501_A0A136JJA2,UP000070501_A0A136IMP3,UP000070501_A0A136JFD7,UP000070501_A0A136JB75,UP000070501_A0A136IZU2,UP000070501_A0A136JC83,UP000070501_A0A136JBY9,UP000070501_A0A136J472,UP000070501_A0A136J2E1,UP000070501_A0A136ISV4,UP000070501_A0A136JDE9,UP000070501_A0A136IY70,UP000070501_A0A136IW65,UP000070501_A0A136IWG4,UP000070501_A0A136JB92,UP000070501_A0A136IRS1,UP000070501_A0A136J9J3,UP000070501_A0A136JD25,UP000070501_A0A136JF08,UP000070501_A0A136IP14,UP000070501_A0A136JIA8,UP000070501_A0A136J1Q6,UP000070501_A0A136JB10,UP000070501_A0A136IPA2,UP000070501_A0A136JAX0,UP000070501_A0A136IY36,UP000070501_A0A136J2U2,UP000070501_A0A136IRK6,UP000070501_A0A136JIP4,UP000070501_A0A136JJT9,UP000070501_A0A136J7L5,UP000070501_A0A136JBQ6,UP000070501_A0A136JE38,UP000070501_A0A136J9I3,UP000070501_A0A136JIJ7,UP000070501_A0A136J2A3,UP000070501_A0A136IMT7,UP000070501_A0A136IY51,UP000070501_A0A136J3U6,UP000070501_A0A136IN83,UP000070501_A0A136JI07,UP000070501_A0A136J4A3,UP000070501_A0A136J2L4,UP000070501_A0A136IVP3,UP000070501_A0A136IW66,UP000070501_A0A136J206,UP000070501_A0A136JIJ9,UP000070501_A0A136IQG2,UP000070501_A0A136JJW1,UP000070501_A0A136IRB6,UP000070501_A0A136IWP3,UP000070501_A0A136IXK2,UP000070501_A0A136IQV8,UP000070501_A0A136IXC4,UP000070501_A0A136IZZ3,UP000070501_A0A136ILN7,UP000070501_A0A136IPT2,UP000070501_A0A136IW48,UP000070501_A0A136JCS1,UP000070501_A0A136IQ91,UP000070501_A0A136J7V5,UP000070501_A0A136J420,UP000070501_A0A136IL25,UP000070501_A0A136JJW6,UP000070501_A0A136J3Z6,UP000070501_A0A136IYB9,UP000070501_A0A136JFA0,UP000070501_A0A136J7H2,UP000070501_A0A136JDH5,UP000070501_A0A136IRI0,UP000070501_A0A136J5M6,UP000070501_A0A136J5C0,UP000070501_A0A136IYK9,UP000070501_A0A136JHQ1,UP000070501_A0A136IUB3,UP000070501_A0A136IWB5,UP000070501_A0A136JAP9,UP000070501_A0A136J0G1,UP000070501_A0A136J2I4,UP000070501_A0A136JGC6,UP000070501_A0A136J678,UP000070501_A0A136J0A8,UP000070501_A0A136J9V3,UP000070501_A0A136ISI2,UP000070501_A0A136IS38,UP000070501_A0A136J2T8,UP000070501_A0A136JJ82,UP000070501_A0A136JFN0,UP000070501_A0A136J240,UP000070501_A0A136J625,UP000070501_A0A136JDS2,UP000070501_A0A136JC64,UP000070501_A0A136JFJ3,UP000070501_A0A136JG70,UP000070501_A0A136JC60,UP000070501_A0A136JGQ3,UP000070501_A0A136IQF0,UP000070501_A0A136J991,UP000070501_A0A136JA44,UP000070501_A0A136JK50,UP000070501_A0A136IUW0,UP000070501_A0A136IQW5,UP000070501_A0A136JAT5,UP000070501_A0A136IPR7,UP000070501_A0A136IY03,UP000070501_A0A136J9U0,UP000070501_A0A136IXG3,UP000070501_A0A136J9J4,UP000070501_A0A136J1U9,UP000070501_A0A136JA53,UP000070501_A0A136IQ42,UP000070501_A0A136J8H4,UP000070501_A0A136IXZ7,UP000070501_A0A136J6X5,UP000070501_A0A136ITI9,UP000070501_A0A136J395,UP000070501_A0A136JH93,UP000070501_A0A136J1H6,UP000070501_A0A136IQ48,UP000070501_A0A136IYJ5,UP000070501_A0A136JEY8,UP000070501_A0A136IS19,UP000070501_A0A136JHH3,UP000070501_A0A136JKB9,UP000070501_A0A136IWQ5,UP000070501_A0A136J1C9,UP000070501_A0A136JG98,UP000070501_A0A136JHX4,UP000070501_A0A136IYG3,UP000070501_A0A136IPC3,UP000070501_A0A136IPS1,UP000070501_A0A136J4Y9,UP000070501_A0A136JFK1,UP000070501_A0A136IZS5,UP000070501_A0A136JID1,UP000070501_A0A136JC13,UP000070501_A0A136IZX3,UP000070501_A0A136IWI8,UP000070501_A0A136J3L4,UP000070501_A0A136J138,UP000070501_A0A136JGW0,UP000070501_A0A136JB43,UP000070501_A0A136J512,UP000070501_A0A136J3R8,UP000070501_A0A136IXS9,UP000070501_A0A136JDN9,UP000070501_A0A136IS11,UP000070501_A0A136IY90,UP000070501_A0A136J9V2,UP000070501_A0A136J0A7,UP000070501_A0A136IP46,UP000070501_A0A136J961,UP000070501_A0A136IYV6,UP000070501_A0A136J306,UP000070501_A0A136J054,UP000070501_A0A136IWT2,UP000070501_A0A136JK55	196109	Eukaryota	Ascomycota	Sordariomycetes	Xylariales	Microdochiaceae	Microdochium	Microdochium bolleyi
UP000515131	GCF_003327715.1	22836	270	11.82	UP000515131_A0A6P6IG56,UP000515131_A0A6P6ITC2,UP000515131_A0A6P6HRB6,UP000515131_A0A6P6HSS5,UP000515131_A0A6P6HTC3,UP000515131_A0A6P6I3M3,UP000515131_A0A6P6I4E7,UP000515131_A0A6P6I0R2,UP000515131_A0A6P6HNX2,UP000515131_A0A6P6IMP7,UP000515131_A0A6P6HS26,UP000515131_A0A6P6IHH5,UP000515131_A0A6P6IRI3,UP000515131_A0A6P6IM44,UP000515131_A0A6P6ILQ4,UP000515131_A0A6P6HD73,UP000515131_A0A6P6IGB1,UP000515131_A0A6P6HEN0,UP000515131_A0A6P6I3R1,UP000515131_A0A6P6H3W5,UP000515131_A0A6P6IGA5,UP000515131_A0A6P6HJI3,UP000515131_A0A6P6I5R6,UP000515131_A0A6P6H7Y2,UP000515131_A0A6P6I4P2,UP000515131_A0A6P6I7F5,UP000515131_A0A6P6IG36,UP000515131_A0A6P6IET5,UP000515131_A0A6P6HSL0,UP000515131_A0A6P6I494,UP000515131_A0A6P6IDB6,UP000515131_A0A6P6I7P8,UP000515131_A0A6P6H7R4,UP000515131_A0A6P6HMI7,UP000515131_A0A6P6HXG1,UP000515131_A0A6P6ILJ7,UP000515131_A0A6P6HDC5,UP000515131_A0A6P6HRV7,UP000515131_A0A6P6GZS0,UP000515131_A0A6P6HRX6,UP000515131_A0A6P6IF65,UP000515131_A0A6P6HFC6,UP000515131_A0A6P6I7W9,UP000515131_A0A6P6HSH1,UP000515131_A0A6P6HQ48,UP000515131_A0A6P6IDD8,UP000515131_A0A6P6IMP2,UP000515131_A0A6P6IAX6,UP000515131_A0A6P6H275,UP000515131_A0A6P6H5E8,UP000515131_A0A6P6IGX7,UP000515131_A0A6P6I046,UP000515131_A0A6P6HPT6,UP000515131_A0A6P6IQ21,UP000515131_A0A6P6HZ73,UP000515131_A0A6P6HAG2,UP000515131_A0A6P6IQW9,UP000515131_A0A6P6HZK4,UP000515131_A0A6P6IIG6,UP000515131_A0A6P6I4K4,UP000515131_A0A6P6HQV6,UP000515131_A0A6P6H8N6,UP000515131_A0A6P6IFC5,UP000515131_A0A6P6I0H8,UP000515131_A0A6P6HWP0,UP000515131_A0A6P6I6P6,UP000515131_A0A6P6HWQ5,UP000515131_A0A6P6GXS7,UP000515131_A0A6P6HMP1,UP000515131_A0A6P6HNF3,UP000515131_A0A6P6HY65,UP000515131_A0A6P6H7Z7,UP000515131_A0A6P6HPQ3,UP000515131_A0A6P6I6J9,UP000515131_A0A6P6IGB5,UP000515131_A0A6P6HYB7,UP000515131_A0A6P6HJE4,UP000515131_A0A6P6I4L0,UP000515131_A0A6P6IAJ9,UP000515131_A0A6P6IJH7,UP000515131_A0A6P6IG40,UP000515131_A0A6P6HCJ5,UP000515131_A0A6P6HVM5,UP000515131_A0A6P6H8W5,UP000515131_A0A6P6I4R4,UP000515131_A0A6P6IJU1,UP000515131_A0A6P6IN43,UP000515131_A0A6P6HJH8,UP000515131_A0A6P6IJI1,UP000515131_A0A6P6IQG2,UP000515131_A0A6P6HYY4,UP000515131_A0A6P6I234,UP000515131_A0A6P6I2T4,UP000515131_A0A6P6HPW5,UP000515131_A0A6P6HSA3,UP000515131_A0A6P6IJH6,UP000515131_A0A6P6HL89,UP000515131_A0A6P6HZD4,UP000515131_A0A6P6HKJ9,UP000515131_A0A6P6IRV7,UP000515131_A0A6P6I3Q6,UP000515131_A0A6P6HYQ5,UP000515131_A0A6P6I2F4,UP000515131_A0A6P6GWS1,UP000515131_A0A6P6IH99,UP000515131_A0A6P6I7J8,UP000515131_A0A6P6I3S5,UP000515131_A0A6P6ISC9,UP000515131_A0A6P6GYQ9,UP000515131_A0A6P6HP17,UP000515131_A0A6P6HZ51,UP000515131_A0A6P6IBQ8,UP000515131_A0A6P6ITB6,UP000515131_A0A6P6HSL4,UP000515131_A0A6P6HLS1,UP000515131_A0A6P6I3J8,UP000515131_A0A6P6HGQ6,UP000515131_A0A6P6IDL7,UP000515131_A0A6P6I7M2,UP000515131_A0A6P6H2U1,UP000515131_A0A6P6IHA4,UP000515131_A0A6P6I9Z6,UP000515131_A0A6P6HMN0,UP000515131_A0A6P6IJR4,UP000515131_A0A6P6I9Y3,UP000515131_A0A6P6HTP4,UP000515131_A0A6P6I0H1,UP000515131_A0A6P6H3W0,UP000515131_A0A6P6IHB0,UP000515131_A0A6P6HUC2,UP000515131_A0A6P6HVT5,UP000515131_A0A6P6HCL3,UP000515131_A0A6P6HP54,UP000515131_A0A6P6I686,UP000515131_A0A6P6I085,UP000515131_A0A6P6ICF2,UP000515131_A0A6P6I2E3,UP000515131_A0A6P6HZG9,UP000515131_A0A6P6ILK2,UP000515131_A0A6P6H8K8,UP000515131_A0A6P6ICG6,UP000515131_A0A6P6IDI8,UP000515131_A0A6P6HNS3,UP000515131_A0A6P6IGG6,UP000515131_A0A6P6GXV4,UP000515131_A0A6P6GWR1,UP000515131_A0A6P6I975,UP000515131_A0A6P6IHP2,UP000515131_A0A6P6H798,UP000515131_A0A6P6HD97,UP000515131_A0A6P6H7M3,UP000515131_A0A6P6H0H2,UP000515131_A0A6P6IDE1,UP000515131_A0A6P6H7Z4,UP000515131_A0A6P6HWM0,UP000515131_A0A6P6HF02,UP000515131_A0A6P6IPB2,UP000515131_A0A6P6HQB3,UP000515131_A0A6P6HKQ4,UP000515131_A0A6P6I149,UP000515131_A0A6P6I5L0,UP000515131_A0A6P6ILQ7,UP000515131_A0A6P6ISU2,UP000515131_A0A6P6I8F9,UP000515131_A0A6P6ICZ3,UP000515131_A0A6P6IA24,UP000515131_A0A6P6IA58,UP000515131_A0A6P6I979,UP000515131_A0A6P6HNV7,UP000515131_A0A6P6ID23,UP000515131_A0A6P6I8P8,UP000515131_A0A6P6IP77,UP000515131_A0A6P6IJH8,UP000515131_A0A6P6I2U8,UP000515131_A0A6P6IKQ1,UP000515131_A0A6P6INE0,UP000515131_A0A6P6I1R0,UP000515131_A0A6P6H088,UP000515131_A0A6P6IJQ9,UP000515131_A0A6P6H4V4,UP000515131_A0A6P6HGS3,UP000515131_A0A6P6IHP7,UP000515131_A0A6P6HEM5,UP000515131_A0A6P6I354,UP000515131_A0A6P6IQA9,UP000515131_A0A6P6HSK9,UP000515131_A0A6P6IBU0,UP000515131_A0A6P6GYS5,UP000515131_A0A6P6HGC2,UP000515131_A0A6P6I3T5,UP000515131_A0A6P6IG45,UP000515131_A0A6P6HBU3,UP000515131_A0A6P6HUC0,UP000515131_A0A6P6H853,UP000515131_A0A6P6IG48,UP000515131_A0A6P6HQZ9,UP000515131_A0A6P6I0B0,UP000515131_A0A6P6HCK7,UP000515131_A0A6P6I8K4,UP000515131_A0A6P6I3T0,UP000515131_A0A6P6IHT7,UP000515131_A0A6P6I5D2,UP000515131_A0A6P6IPD6,UP000515131_A0A6P6IIQ3,UP000515131_A0A6P6ICR9,UP000515131_A0A6P6HV44,UP000515131_A0A6P6IHY6,UP000515131_A0A6P6I0F5,UP000515131_A0A6P6IDE8,UP000515131_A0A6P6I851,UP000515131_A0A6P6I570,UP000515131_A0A6P6INU3,UP000515131_A0A6P6ID93,UP000515131_A0A6P6HUX5,UP000515131_A0A6P6IG59,UP000515131_A0A6P6ILZ1,UP000515131_A0A6P6HEP3,UP000515131_A0A6P6HMW3,UP000515131_A0A6P6IM59,UP000515131_A0A6P6IGY9,UP000515131_A0A6P6HQW5,UP000515131_A0A6P6I0V5,UP000515131_A0A6P6ID84,UP000515131_A0A6P6HB38,UP000515131_A0A6P6I7J2,UP000515131_A0A6P6IG52,UP000515131_A0A6P6IGC3,UP000515131_A0A6P6IH86,UP000515131_A0A6P6HDX8,UP000515131_A0A6P6IDC5,UP000515131_A0A6P6GVU5,UP000515131_A0A6P6IDL1,UP000515131_A0A6P6HWF4,UP000515131_A0A6P6IEK5,UP000515131_A0A6P6HMF0,UP000515131_A0A6P6INA2,UP000515131_A0A6P6HDZ0,UP000515131_A0A6P6IJ47,UP000515131_A0A6P6I6J5,UP000515131_A0A6P6H186,UP000515131_A0A6P6HYR0,UP000515131_A0A6P6ID80,UP000515131_A0A6P6HUC8,UP000515131_A0A6P6I7H4,UP000515131_A0A6P6HAX4,UP000515131_A0A6P6HPW6,UP000515131_A0A6P6HYL1,UP000515131_A0A6P6IG51,UP000515131_A0A6P6H6N3,UP000515131_A0A6P6GZQ5,UP000515131_A0A6P6HTP9,UP000515131_A0A6P6I8Y2,UP000515131_A0A6P6HMS1,UP000515131_A0A6P6H4E7,UP000515131_A0A6P6IL27,UP000515131_A0A6P6I3M8,UP000515131_A0A6P6HY84,UP000515131_A0A6P6HZZ1,UP000515131_A0A6P6IMD4,UP000515131_A0A6P6HDK5,UP000515131_A0A6P6I4J6,UP000515131_A0A6P6IRH0,UP000515131_A0A6P6I0R9,UP000515131_A0A6P6HD91,UP000515131_A0A6P6IAI5,UP000515131_A0A6P6HEQ2,UP000515131_A0A6P6H1Z5,UP000515131_A0A6P6HZM8,UP000515131_A0A6P6INV4,UP000515131_A0A6P6HEP8	9696	Eukaryota	Chordata	Mammalia	Carnivora	Felidae	Puma	Puma concolor
UP000000599	GCA_000006445.2	6284	259	41.22	UP000000599_Q6BXI1,UP000000599_Q6BI95,UP000000599_Q6BT80,UP000000599_Q6BKL7,UP000000599_Q6BKU3,UP000000599_Q6BM14,UP000000599_Q6BJ51,UP000000599_Q6BZG0,UP000000599_Q6BUT3,UP000000599_Q6BNL1,UP000000599_Q6BM74,UP000000599_Q6BNU7,UP000000599_Q6BNF3,UP000000599_Q6BZF6,UP000000599_Q6BSD6,UP000000599_Q6BLJ9,UP000000599_Q9HGI6,UP000000599_Q6BY37,UP000000599_Q6BU54,UP000000599_Q6BI82,UP000000599_Q6BNX0,UP000000599_Q6BH13,UP000000599_Q6BGR9,UP000000599_Q6BMF7,UP000000599_Q6BQ20,UP000000599_Q6BRL3,UP000000599_Q6BMM5,UP000000599_Q6BJX6,UP000000599_Q6BNP6,UP000000599_Q6BRB3,UP000000599_Q6BJD4,UP000000599_Q6BUQ2,UP000000599_Q6BLU3,UP000000599_Q6BLF5,UP000000599_Q6BJE9,UP000000599_Q6BHB4,UP000000599_Q6BU25,UP000000599_Q6BQT8,UP000000599_Q6BU19,UP000000599_Q6BZ69,UP000000599_B5RUY2,UP000000599_Q6BLW8,UP000000599_B5RTS6,UP000000599_Q6BU16,UP000000599_Q6BZ74,UP000000599_B5RSU5,UP000000599_Q6BXH2,UP000000599_Q6BKP1,UP000000599_Q6BQX7,UP000000599_B5RUI5,UP000000599_Q6BTQ6,UP000000599_B5RT28,UP000000599_Q6BT77,UP000000599_Q6BUL7,UP000000599_Q6BPI9,UP000000599_Q6BPQ1,UP000000599_Q6BYF3,UP000000599_B5RTL2,UP000000599_Q6BST0,UP000000599_Q6BYG2,UP000000599_Q6BV98,UP000000599_Q6BQR6,UP000000599_Q6BZ26,UP000000599_Q6BU59,UP000000599_Q6BPG5,UP000000599_B5RU96,UP000000599_Q6BMX3,UP000000599_Q6BWY2,UP000000599_Q6BNM2,UP000000599_B5RUI1,UP000000599_Q6BVZ0,UP000000599_Q6BYW3,UP000000599_Q6BSU0,UP000000599_Q6BUL4,UP000000599_Q6BUW2,UP000000599_Q6BNZ2,UP000000599_Q6BWZ6,UP000000599_Q6BXH9,UP000000599_Q6BX23,UP000000599_Q6BNN8,UP000000599_Q6BH38,UP000000599_Q6BHX1,UP000000599_Q6BNV4,UP000000599_Q6BZ20,UP000000599_Q6BU11,UP000000599_Q6BTZ7,UP000000599_Q6BVK7,UP000000599_Q6BTR0,UP000000599_B5RTU7,UP000000599_Q6BZF2,UP000000599_Q6BWE8,UP000000599_Q6BRT4,UP000000599_Q6BQJ8,UP000000599_Q6BIN6,UP000000599_B5RTY8,UP000000599_Q6BNN9,UP000000599_Q6BP28,UP000000599_Q6BXA6,UP000000599_Q6BM00,UP000000599_Q6BPX8,UP000000599_Q6BW28,UP000000599_Q6BJ62,UP000000599_Q6BJB7,UP000000599_Q6BQD7,UP000000599_Q6BPW9,UP000000599_Q6BRJ4,UP000000599_Q6BXE0,UP000000599_Q6BZ79,UP000000599_Q6BNG3,UP000000599_B5RTQ9,UP000000599_Q6BQW2,UP000000599_Q6BNK2,UP000000599_Q6BIA4,UP000000599_Q6BIG1,UP000000599_Q6BWC3,UP000000599_Q6BJ86,UP000000599_Q6BQ06,UP000000599_Q6BX51,UP000000599_Q6BP52,UP000000599_Q6BV02,UP000000599_Q6BT73,UP000000599_B5RUF5,UP000000599_Q6BMX1,UP000000599_Q6BX24,UP000000599_B5RTL6,UP000000599_Q6BQ32,UP000000599_Q6BK98,UP000000599_Q6BYH9,UP000000599_Q6BKG7,UP000000599_Q6BMR8,UP000000599_Q6BPT5,UP000000599_Q6BMR0,UP000000599_B5RUA9,UP000000599_B5RT42,UP000000599_B5RTT5,UP000000599_Q6BIF6,UP000000599_Q6BM13,UP000000599_Q6BTY1,UP000000599_Q6BYF5,UP000000599_Q6BQS7,UP000000599_Q6BQ48,UP000000599_Q6BNS1,UP000000599_Q6BU13,UP000000599_Q6BXW4,UP000000599_Q6BLW0,UP000000599_Q6BNE4,UP000000599_Q6BMY4,UP000000599_Q6BK31,UP000000599_Q6BIJ4,UP000000599_B5RUC0,UP000000599_B5RSP4,UP000000599_Q6BL48,UP000000599_Q6BZ70,UP000000599_B5RTF9,UP000000599_Q6BMU9,UP000000599_Q6BX62,UP000000599_Q6BKP6,UP000000599_Q6BSF1,UP000000599_Q6BNB8,UP000000599_Q6BLD1,UP000000599_B5RUX7,UP000000599_Q6BW89,UP000000599_Q6BRR8,UP000000599_Q6BH95,UP000000599_B5RTP6,UP000000599_Q6BTY2,UP000000599_B5RSS2,UP000000599_Q6BNX1,UP000000599_Q6BTW6,UP000000599_Q6BYK9,UP000000599_Q6BGP1,UP000000599_Q6BLC5,UP000000599_Q6BZ54,UP000000599_Q6BNX4,UP000000599_Q6BHU5,UP000000599_Q6BYY7,UP000000599_Q6BV74,UP000000599_Q6BRI7,UP000000599_B5RTU0,UP000000599_Q6BKL5,UP000000599_Q6BLA7,UP000000599_Q6BMC6,UP000000599_Q6BM72,UP000000599_Q6BRK4,UP000000599_B5RT37,UP000000599_Q6BH23,UP000000599_Q6BJE1,UP000000599_Q6BV69,UP000000599_Q6BPG2,UP000000599_Q6BX36,UP000000599_Q6BLR0,UP000000599_Q6BQW0,UP000000599_Q6BKS6,UP000000599_Q6BW44,UP000000599_B5RTK7,UP000000599_Q6BK44,UP000000599_Q6BKK2,UP000000599_Q6BT63,UP000000599_Q6BUQ8,UP000000599_Q6BTU5,UP000000599_Q6BS41,UP000000599_Q6BMM9,UP000000599_B5RUM0,UP000000599_Q6BK06,UP000000599_B5RTH1,UP000000599_B5RU19,UP000000599_Q6BYK2,UP000000599_Q6BM87,UP000000599_Q6BLA5,UP000000599_B5RV51,UP000000599_Q6BZJ0,UP000000599_Q6BWW3,UP000000599_B5RSM9,UP000000599_Q6BJY0,UP000000599_Q6BXP2,UP000000599_Q6BSF6,UP000000599_Q6BGR6,UP000000599_Q6BIB2,UP000000599_B5RUZ5,UP000000599_Q6BKF0,UP000000599_Q6BIY1,UP000000599_Q6BV53,UP000000599_B5RTW2,UP000000599_Q6BQF7,UP000000599_Q6BYP4,UP000000599_Q6BQ03,UP000000599_Q6BUX7,UP000000599_B5RU82,UP000000599_Q6BHB3,UP000000599_Q6BZF1,UP000000599_B5RSV4,UP000000599_Q6BSH0,UP000000599_B5RUD4,UP000000599_B5RSY0,UP000000599_Q6BS91,UP000000599_B5RTX5,UP000000599_Q6BYA3,UP000000599_Q6BUQ5,UP000000599_Q6BL13,UP000000599_Q6BL65,UP000000599_Q6BXM4,UP000000599_Q6BKB7,UP000000599_Q6BMB1,UP000000599_Q6BUM0,UP000000599_Q6BM86,UP000000599_B5RTZ3,UP000000599_B5RSW0,UP000000599_B5RSW2,UP000000599_B5RT38,UP000000599_Q6BLX7,UP000000599_Q6BTL7,UP000000599_Q6BJG6,UP000000599_Q6BX33,UP000000599_Q6BIA6,UP000000599_Q6BNQ1,UP000000599_B5RUS1,UP000000599_Q6BJ38,UP000000599_Q6BYR0,UP000000599_B5RTL7	284592	Eukaryota	Ascomycota	Saccharomycetes	Saccharomycetales	Debaryomycetaceae	Debaryomyces	Debaryomyces hansenii
UP000322873	GCA_008692225.1	13749	282	20.51	UP000322873_A0A5M9JRC7,UP000322873_A0A5M9J9P4,UP000322873_A0A5M9J4Y3,UP000322873_A0A5M9K7L2,UP000322873_A0A5M9JML9,UP000322873_A0A5M9JKR3,UP000322873_A0A5M9JPE0,UP000322873_A0A5M9JVF9,UP000322873_A0A5M9JP29,UP000322873_A0A5M9JSY1,UP000322873_A0A5M9JCD0,UP000322873_A0A5M9JF50,UP000322873_A0A5M9KDE5,UP000322873_A0A5M9J6I1,UP000322873_A0A5M9JSU5,UP000322873_A0A5M9JL23,UP000322873_A0A5M9JF45,UP000322873_A0A5M9J9H1,UP000322873_A0A5M9K257,UP000322873_A0A5M9JYD7,UP000322873_A0A5M9JL87,UP000322873_A0A5M9K744,UP000322873_A0A5M9JCF9,UP000322873_A0A5M9J4Z9,UP000322873_A0A5M9JSZ7,UP000322873_A0A5M9K6Y3,UP000322873_A0A5M9JGY8,UP000322873_A0A5M9JFI7,UP000322873_A0A5M9K7I0,UP000322873_A0A5M9K5R5,UP000322873_A0A5M9JDI0,UP000322873_A0A5M9JC58,UP000322873_A0A5M9JI10,UP000322873_A0A5M9JGF9,UP000322873_A0A5M9JS55,UP000322873_A0A5M9J531,UP000322873_A0A5M9JE04,UP000322873_A0A5M9JP01,UP000322873_A0A5M9JPG5,UP000322873_A0A5M9J9W3,UP000322873_A0A5M9J6I8,UP000322873_A0A5M9JCV3,UP000322873_A0A5M9JNB0,UP000322873_A0A5M9K9T3,UP000322873_A0A5M9JPU4,UP000322873_A0A5M9JZ60,UP000322873_A0A5M9JZQ8,UP000322873_A0A5M9JFJ2,UP000322873_A0A5M9JFU3,UP000322873_A0A5M9K2H7,UP000322873_A0A5M9JLD0,UP000322873_A0A5M9JKP4,UP000322873_A0A5M9JM74,UP000322873_A0A5M9K805,UP000322873_A0A5M9K1M7,UP000322873_A0A5M9J8F0,UP000322873_A0A5M9JY88,UP000322873_A0A5M9JFS0,UP000322873_A0A5M9JB33,UP000322873_A0A5M9K429,UP000322873_A0A5M9JVD3,UP000322873_A0A5M9JV15,UP000322873_A0A5M9JSE3,UP000322873_A0A5M9JPJ9,UP000322873_A0A5M9JU44,UP000322873_A0A5M9K3Y2,UP000322873_A0A5M9JCE2,UP000322873_A0A5M9J663,UP000322873_A0A5M9JJ60,UP000322873_A0A5M9JEH5,UP000322873_A0A5M9J7U9,UP000322873_A0A5M9JWU2,UP000322873_A0A5M9JBM0,UP000322873_A0A5M9JSC3,UP000322873_A0A5M9JUG0,UP000322873_A0A5M9JJN0,UP000322873_A0A5M9JQV1,UP000322873_A0A5M9JY22,UP000322873_A0A5M9JWN1,UP000322873_A0A5M9JDJ6,UP000322873_A0A5M9K866,UP000322873_A0A5M9JHD5,UP000322873_A0A5M9JXX4,UP000322873_A0A5M9JN94,UP000322873_A0A5M9JVC1,UP000322873_A0A5M9JLQ4,UP000322873_A0A5M9K9P4,UP000322873_A0A5M9JJH2,UP000322873_A0A5M9JQF6,UP000322873_A0A5M9JPT9,UP000322873_A0A5M9K5G7,UP000322873_A0A5M9JM45,UP000322873_A0A5M9JET8,UP000322873_A0A5M9JLM7,UP000322873_A0A5M9JNV4,UP000322873_A0A5M9JWD8,UP000322873_A0A5M9JWV4,UP000322873_A0A5M9JLG5,UP000322873_A0A5M9JHZ0,UP000322873_A0A5M9JUN0,UP000322873_A0A5M9JZP3,UP000322873_A0A5M9J7L4,UP000322873_A0A5M9J7Y6,UP000322873_A0A5M9JZT1,UP000322873_A0A5M9JEI0,UP000322873_A0A5M9JWS5,UP000322873_A0A5M9JG44,UP000322873_A0A5M9K5S3,UP000322873_A0A5M9JW59,UP000322873_A0A5M9J5C2,UP000322873_A0A5M9JU45,UP000322873_A0A5M9JTN7,UP000322873_A0A5M9JI57,UP000322873_A0A5M9K0I7,UP000322873_A0A5M9K5L0,UP000322873_A0A5M9JJC0,UP000322873_A0A5M9JQI1,UP000322873_A0A5M9J519,UP000322873_A0A5M9JMP9,UP000322873_A0A5M9JA45,UP000322873_A0A5M9JED8,UP000322873_A0A5M9JYZ8,UP000322873_A0A5M9JCK5,UP000322873_A0A5M9JCS4,UP000322873_A0A5M9JIK4,UP000322873_A0A5M9JXY3,UP000322873_A0A5M9K517,UP000322873_A0A5M9JYE6,UP000322873_A0A5M9JYE5,UP000322873_A0A5M9J903,UP000322873_A0A5M9JKQ2,UP000322873_A0A5M9JYA7,UP000322873_A0A5M9K0Y6,UP000322873_A0A5M9J6D7,UP000322873_A0A5M9JA07,UP000322873_A0A5M9K5Z2,UP000322873_A0A5M9JHI9,UP000322873_A0A5M9K1G4,UP000322873_A0A5M9J3V5,UP000322873_A0A5M9JIF1,UP000322873_A0A5M9JFV5,UP000322873_A0A5M9JFS7,UP000322873_A0A5M9K5W6,UP000322873_A0A5M9JXV0,UP000322873_A0A5M9JFR1,UP000322873_A0A5M9K1C7,UP000322873_A0A5M9KAB2,UP000322873_A0A5M9JIR6,UP000322873_A0A5M9K572,UP000322873_A0A5M9JX18,UP000322873_A0A5M9JX31,UP000322873_A0A5M9J452,UP000322873_A0A5M9JQD7,UP000322873_A0A5M9JJN4,UP000322873_A0A5M9JVH6,UP000322873_A0A5M9JB94,UP000322873_A0A5M9K6L6,UP000322873_A0A5M9K6Q6,UP000322873_A0A5M9JTR1,UP000322873_A0A5M9K3C1,UP000322873_A0A5M9JJT2,UP000322873_A0A5M9K7L4,UP000322873_A0A5M9K2N8,UP000322873_A0A5M9JM14,UP000322873_A0A5M9JKJ9,UP000322873_A0A5M9JD56,UP000322873_A0A5M9JZL4,UP000322873_A0A5M9JC92,UP000322873_A0A5M9JGT3,UP000322873_A0A5M9JMW3,UP000322873_A0A5M9J9T3,UP000322873_A0A5M9JE15,UP000322873_A0A5M9JYY0,UP000322873_A0A5M9JN26,UP000322873_A0A5M9K0T4,UP000322873_A0A5M9JBZ6,UP000322873_A0A5M9J943,UP000322873_A0A5M9J560,UP000322873_A0A5M9K1X9,UP000322873_A0A5M9JTV5,UP000322873_A0A5M9JT30,UP000322873_A0A5M9JPG1,UP000322873_A0A5M9K3M1,UP000322873_A0A5M9K630,UP000322873_A0A5M9JK96,UP000322873_A0A5M9K7U5,UP000322873_A0A5M9JPF3,UP000322873_A0A5M9K195,UP000322873_A0A5M9JGU2,UP000322873_A0A5M9JC48,UP000322873_A0A5M9JSS1,UP000322873_A0A5M9JUC1,UP000322873_A0A5M9JAR0,UP000322873_A0A5M9JZB0,UP000322873_A0A5M9J7N3,UP000322873_A0A5M9JK35,UP000322873_A0A5M9J514,UP000322873_A0A5M9J508,UP000322873_A0A5M9JWB0,UP000322873_A0A5M9JFJ4,UP000322873_A0A5M9KA46,UP000322873_A0A5M9J913,UP000322873_A0A5M9JTL8,UP000322873_A0A5M9J5W2,UP000322873_A0A5M9JJX3,UP000322873_A0A5M9K4M1,UP000322873_A0A5M9JS21,UP000322873_A0A5M9JID8,UP000322873_A0A5M9JVH3,UP000322873_A0A5M9JB01,UP000322873_A0A5M9JBD8,UP000322873_A0A5M9JFF5,UP000322873_A0A5M9JVY5,UP000322873_A0A5M9JMP2,UP000322873_A0A5M9K3G8,UP000322873_A0A5M9JGM5,UP000322873_A0A5M9JAC4,UP000322873_A0A5M9JWV9,UP000322873_A0A5M9JH07,UP000322873_A0A5M9JN05,UP000322873_A0A5M9J9P8,UP000322873_A0A5M9JXF4,UP000322873_A0A5M9K7R2,UP000322873_A0A5M9JNR4,UP000322873_A0A5M9JLC5,UP000322873_A0A5M9JFV1,UP000322873_A0A5M9J8P6,UP000322873_A0A5M9JP82,UP000322873_A0A5M9K7I5,UP000322873_A0A5M9K130,UP000322873_A0A5M9JGY3,UP000322873_A0A5M9K1F7,UP000322873_A0A5M9JNL5,UP000322873_A0A5M9JR88,UP000322873_A0A5M9JLI2,UP000322873_A0A5M9JJH6,UP000322873_A0A5M9J9X4,UP000322873_A0A5M9JNH7,UP000322873_A0A5M9J862,UP000322873_A0A5M9JH34,UP000322873_A0A5M9K1Z2,UP000322873_A0A5M9JAR7,UP000322873_A0A5M9JT46,UP000322873_A0A5M9J8X4,UP000322873_A0A5M9J5X6,UP000322873_A0A5M9JWK8,UP000322873_A0A5M9JCR1,UP000322873_A0A5M9JQC8,UP000322873_A0A5M9JHE1,UP000322873_A0A5M9JUK7,UP000322873_A0A5M9K6C2,UP000322873_A0A5M9J7Z2,UP000322873_A0A5M9JYQ0,UP000322873_A0A5M9JX12,UP000322873_A0A5M9JYJ2,UP000322873_A0A5M9JBE5,UP000322873_A0A5M9JB71,UP000322873_A0A5M9JVU1,UP000322873_A0A5M9JDV9,UP000322873_A0A5M9JMQ9,UP000322873_A0A5M9JT82,UP000322873_A0A5M9J7E5,UP000322873_A0A5M9JTQ0,UP000322873_A0A5M9JN96,UP000322873_A0A5M9JGC6,UP000322873_A0A5M9J6A4,UP000322873_A0A5M9JDC1,UP000322873_A0A5M9JBL1,UP000322873_A0A5M9J654,UP000322873_A0A5M9K7A4,UP000322873_A0A5M9J567,UP000322873_A0A5M9JT57,UP000322873_A0A5M9J6D2,UP000322873_A0A5M9JES8,UP000322873_A0A5M9K3E9,UP000322873_A0A5M9JZ40,UP000322873_A0A5M9JWN7,UP000322873_A0A5M9JK43,UP000322873_A0A5M9J977,UP000322873_A0A5M9JZ98,UP000322873_A0A5M9K1D3,UP000322873_A0A5M9J3R2	38448	Eukaryota	Ascomycota	Leotiomycetes	Helotiales	Sclerotiniaceae	Monilinia	Monilinia fructicola
UP000283634	GCA_003719475.1	10070	51	5.06	UP000283634_A0A3R7MJ38,UP000283634_A0A422NX70,UP000283634_A0A422NTH6,UP000283634_A0A422NJD8,UP000283634_A0A3R7KRT6,UP000283634_A0A3R7L544,UP000283634_A0A3R7MBG4,UP000283634_A0A422MY64,UP000283634_A0A422MXJ4,UP000283634_A0A422NQU8,UP000283634_A0A422N4Z9,UP000283634_A0A422NJ32,UP000283634_A0A422P2K5,UP000283634_A0A3R7NG34,UP000283634_A0A422NGM0,UP000283634_A0A422NQW8,UP000283634_A0A422NTI5,UP000283634_A0A3R7MPG3,UP000283634_A0A3R7KEE9,UP000283634_A0A3R7N322,UP000283634_A0A422NCY3,UP000283634_A0A422NAU7,UP000283634_A0A422NEU7,UP000283634_A0A3R7L0P7,UP000283634_A0A422P276,UP000283634_A0A422MY33,UP000283634_A0A422NPY2,UP000283634_A0A3R7N8C6,UP000283634_A0A3R7KLF0,UP000283634_A0A3R7N459,UP000283634_A0A3R7KI30,UP000283634_A0A3R7LZZ1,UP000283634_A0A422NWY7,UP000283634_A0A3R7N8M3,UP000283634_A0A3R7KIM5,UP000283634_A0A422MWC8,UP000283634_A0A3R7N332,UP000283634_A0A3R7JXB8,UP000283634_A0A422P491,UP000283634_A0A422NI97,UP000283634_A0A422P0G8,UP000283634_A0A422NQE5,UP000283634_A0A422N6K0,UP000283634_A0A3R7NPD7,UP000283634_A0A422NUY6,UP000283634_A0A422NCL6,UP000283634_A0A3R7MLL0,UP000283634_A0A3R7ML62,UP000283634_A0A422NYD5,UP000283634_A0A3R7NIY6,UP000283634_A0A3R7K2J1	5698	Eukaryota	Euglenozoa	Kinetoplastea	Trypanosomatida	Trypanosomatidae	Trypanosoma	Trypanosoma rangeli
UP000007755	GCA_000204515.1	13962	306	21.92	UP000007755_F4WDN4,UP000007755_F4W3T2,UP000007755_F4WHY7,UP000007755_F4WFQ6,UP000007755_F4WR48,UP000007755_F4W6L3,UP000007755_F4WS49,UP000007755_F4WEX5,UP000007755_F4WUY0,UP000007755_F4WIM2,UP000007755_F4WST3,UP000007755_F4X5S6,UP000007755_F4W845,UP000007755_F4WXW7,UP000007755_F4WNY2,UP000007755_F4W8D0,UP000007755_F4WLQ4,UP000007755_F4X6M3,UP000007755_F4WZE6,UP000007755_F4X0H6,UP000007755_F4WGN2,UP000007755_F4WUA3,UP000007755_F4WCC5,UP000007755_F4WXC9,UP000007755_F4X2N8,UP000007755_F4WDI6,UP000007755_F4X3P3,UP000007755_F4WQ97,UP000007755_F4W651,UP000007755_F4WUU8,UP000007755_F4WN97,UP000007755_F4X2F6,UP000007755_F4WJ44,UP000007755_F4W535,UP000007755_F4X1G1,UP000007755_F4WB29,UP000007755_F4WIQ7,UP000007755_F4W6K4,UP000007755_F4X1G0,UP000007755_F4WSI2,UP000007755_F4WEW8,UP000007755_F4WWC0,UP000007755_F4WFM8,UP000007755_F4WKD8,UP000007755_F4W6C2,UP000007755_F4WCW6,UP000007755_F4X0A0,UP000007755_F4WM59,UP000007755_F4WNN2,UP000007755_F4WGR1,UP000007755_F4WRE6,UP000007755_F4X6K6,UP000007755_F4W970,UP000007755_F4X7Y4,UP000007755_F4WT67,UP000007755_F4WLM0,UP000007755_F4WAA8,UP000007755_F4W9K2,UP000007755_F4X6M7,UP000007755_F4WL85,UP000007755_F4WQM5,UP000007755_F4X3L9,UP000007755_F4X6Y7,UP000007755_F4X8T9,UP000007755_F4X2I7,UP000007755_F4WRE7,UP000007755_F4X4J6,UP000007755_F4X573,UP000007755_F4WZA0,UP000007755_F4WKC6,UP000007755_F4WQV6,UP000007755_F4X5K2,UP000007755_F4WNA5,UP000007755_F4X0Z8,UP000007755_F4WRS4,UP000007755_F4WJE8,UP000007755_F4X1F6,UP000007755_F4WHK5,UP000007755_F4X1S0,UP000007755_F4X5B6,UP000007755_F4WXA6,UP000007755_F4WE87,UP000007755_F4WY05,UP000007755_F4X6S5,UP000007755_F4WMP3,UP000007755_F4WCJ9,UP000007755_F4W8A5,UP000007755_F4WBP7,UP000007755_F4WFL8,UP000007755_F4WQE2,UP000007755_F4X3P5,UP000007755_F4WHV3,UP000007755_F4WQN0,UP000007755_F4X8F8,UP000007755_F4WE62,UP000007755_F4WIK5,UP000007755_F4X7Y2,UP000007755_F4WMK3,UP000007755_F4WAG6,UP000007755_F4WWH5,UP000007755_F4WKV4,UP000007755_F4WG84,UP000007755_F4WQQ3,UP000007755_F4WJB0,UP000007755_F4X266,UP000007755_F4WXZ8,UP000007755_F4WXJ5,UP000007755_F4W6C1,UP000007755_F4WCG4,UP000007755_F4WPP3,UP000007755_F4WV70,UP000007755_F4WM84,UP000007755_F4WEK3,UP000007755_F4W8A9,UP000007755_F4W9W7,UP000007755_F4X226,UP000007755_F4X416,UP000007755_F4WR64,UP000007755_F4X0J4,UP000007755_F4WVK7,UP000007755_F4X1K5,UP000007755_F4WU51,UP000007755_F4WH02,UP000007755_F4WM26,UP000007755_F4WAC0,UP000007755_F4X5N9,UP000007755_F4WM85,UP000007755_F4WTR3,UP000007755_F4WU22,UP000007755_F4WVZ1,UP000007755_F4WCE6,UP000007755_F4X0C1,UP000007755_F4WMM6,UP000007755_F4WRT7,UP000007755_F4X044,UP000007755_F4WD95,UP000007755_F4WPE4,UP000007755_F4X8F0,UP000007755_F4W9K4,UP000007755_F4W4G4,UP000007755_F4WNS2,UP000007755_F4W478,UP000007755_F4X7L7,UP000007755_F4WX85,UP000007755_F4X7X3,UP000007755_F4W904,UP000007755_F4WJ04,UP000007755_F4X8D0,UP000007755_F4WB36,UP000007755_F4X0N7,UP000007755_F4W4H7,UP000007755_F4W844,UP000007755_F4WLD5,UP000007755_F4X4L2,UP000007755_F4WC72,UP000007755_F4WXD4,UP000007755_F4W6F3,UP000007755_F4WSJ2,UP000007755_F4WSY2,UP000007755_F4X8H0,UP000007755_F4WSR2,UP000007755_F4WXG9,UP000007755_F4W7U0,UP000007755_F4WXZ7,UP000007755_F4WLZ9,UP000007755_F4WS63,UP000007755_F4WX80,UP000007755_F4WH21,UP000007755_F4WQ48,UP000007755_F4WK91,UP000007755_F4W4L8,UP000007755_F4WKT7,UP000007755_F4WH23,UP000007755_F4WU23,UP000007755_F4WJR7,UP000007755_F4WAH3,UP000007755_F4WAY1,UP000007755_F4W632,UP000007755_F4X213,UP000007755_F4X5U2,UP000007755_F4X069,UP000007755_F4WM04,UP000007755_F4X8H8,UP000007755_F4X566,UP000007755_F4W3U9,UP000007755_F4W8F4,UP000007755_F4W3X3,UP000007755_F4WLQ6,UP000007755_F4WV85,UP000007755_F4WRB0,UP000007755_F4WE61,UP000007755_F4X1P3,UP000007755_F4WL44,UP000007755_F4WT16,UP000007755_F4W7N0,UP000007755_F4X5K0,UP000007755_F4W4G3,UP000007755_F4X4Y9,UP000007755_F4W7K0,UP000007755_F4WC70,UP000007755_F4WUA8,UP000007755_F4WGD5,UP000007755_F4WJ92,UP000007755_F4WV69,UP000007755_F4W8N2,UP000007755_F4WK62,UP000007755_F4W755,UP000007755_F4WVQ1,UP000007755_F4WMG2,UP000007755_F4WXD8,UP000007755_F4W5C9,UP000007755_F4WI50,UP000007755_F4WJX5,UP000007755_F4WCX3,UP000007755_F4X784,UP000007755_F4WYK0,UP000007755_F4X4G3,UP000007755_F4WQ61,UP000007755_F4WF78,UP000007755_F4W4M5,UP000007755_F4WPF3,UP000007755_F4WC00,UP000007755_F4WS62,UP000007755_F4WN33,UP000007755_F4WYN3,UP000007755_F4WQA1,UP000007755_F4X2U1,UP000007755_F4X3P0,UP000007755_F4WM41,UP000007755_F4X0N4,UP000007755_F4WXY4,UP000007755_F4X3X0,UP000007755_F4WY83,UP000007755_F4W855,UP000007755_F4WEF3,UP000007755_F4WQ00,UP000007755_F4WTP3,UP000007755_F4WBR1,UP000007755_F4WKT9,UP000007755_F4WNG6,UP000007755_F4X8N6,UP000007755_F4W8D6,UP000007755_F4W8Q1,UP000007755_F4WJC2,UP000007755_F4W447,UP000007755_F4W9Q0,UP000007755_F4WK58,UP000007755_F4WWU3,UP000007755_F4WHG4,UP000007755_F4WL33,UP000007755_F4WWL8,UP000007755_F4W9Q9,UP000007755_F4W6Q9,UP000007755_F4W8G0,UP000007755_F4WVZ8,UP000007755_F4WFV1,UP000007755_F4W5X4,UP000007755_F4WVZ0,UP000007755_F4WQ94,UP000007755_F4WQ64,UP000007755_F4X5M9,UP000007755_F4X2G3,UP000007755_F4X373,UP000007755_F4X8B8,UP000007755_F4W6U0,UP000007755_F4WQ16,UP000007755_F4WJH5,UP000007755_F4WED8,UP000007755_F4WLX1,UP000007755_F4WUI4,UP000007755_F4WT40,UP000007755_F4WXS0,UP000007755_F4WK10,UP000007755_F4WAZ1,UP000007755_F4WWH0,UP000007755_F4WYE2,UP000007755_F4WGZ6,UP000007755_F4WR09,UP000007755_F4WEV5,UP000007755_F4X192,UP000007755_F4WH20,UP000007755_F4WLN8,UP000007755_F4W472,UP000007755_F4WQ36,UP000007755_F4X3Y5,UP000007755_F4WF26,UP000007755_F4WUC4,UP000007755_F4WUA5,UP000007755_F4W759,UP000007755_F4WFZ0,UP000007755_F4WVZ5,UP000007755_F4X241,UP000007755_F4WGF2,UP000007755_F4WIR5,UP000007755_F4WP09,UP000007755_F4WPV9,UP000007755_F4WB19,UP000007755_F4WUQ8,UP000007755_F4X4I6,UP000007755_F4WG82,UP000007755_F4WTS5,UP000007755_F4WNP7,UP000007755_F4WCT8,UP000007755_F4WYC4,UP000007755_F4X1C9,UP000007755_F4X411	103372	Eukaryota	Arthropoda	Insecta	Hymenoptera	Formicidae	Acromyrmex	Acromyrmex echinatior
UP000029268	GCA_000750815.1	9362	215	22.97	UP000029268_A0A094DI98,UP000029268_A0A094EYI0,UP000029268_A0A094D0W7,UP000029268_A0A094DDC3,UP000029268_A0A094DKC7,UP000029268_A0A094CIK0,UP000029268_A0A094D8Q7,UP000029268_A0A094CVD4,UP000029268_A0A094DCQ7,UP000029268_A0A094E7X1,UP000029268_A0A094FQN4,UP000029268_A0A094CI67,UP000029268_A0A094DNS8,UP000029268_A0A094DBT0,UP000029268_A0A094DJN4,UP000029268_A0A094CQS0,UP000029268_A0A094D352,UP000029268_A0A094DBG1,UP000029268_A0A094CVB2,UP000029268_A0A094DHP2,UP000029268_A0A094DG75,UP000029268_A0A094CV13,UP000029268_A0A094CLF4,UP000029268_A0A094D358,UP000029268_A0A094FF44,UP000029268_A0A094FPK7,UP000029268_A0A094DTI3,UP000029268_A0A094CIF9,UP000029268_A0A094FLJ9,UP000029268_A0A094D3W9,UP000029268_A0A094DD07,UP000029268_A0A094CX18,UP000029268_A0A094CFA9,UP000029268_A0A094D0D3,UP000029268_A0A094CLG8,UP000029268_A0A094D5Q8,UP000029268_A0A094D407,UP000029268_A0A094DNA8,UP000029268_A0A094DIT6,UP000029268_A0A094CPB7,UP000029268_A0A094FZG0,UP000029268_A0A094F993,UP000029268_A0A094FB55,UP000029268_A0A094FKU3,UP000029268_A0A094CW16,UP000029268_A0A094CNE7,UP000029268_A0A094CLQ6,UP000029268_A0A094CQK5,UP000029268_A0A094DFY3,UP000029268_A0A094CIS2,UP000029268_A0A094D4N3,UP000029268_A0A094DLY6,UP000029268_A0A094D8N1,UP000029268_A0A094CSD5,UP000029268_A0A094CJ47,UP000029268_A0A094FEC5,UP000029268_A0A094CHL8,UP000029268_A0A094CC64,UP000029268_A0A094D1A3,UP000029268_A0A094CT41,UP000029268_A0A094D7A5,UP000029268_A0A094CWY5,UP000029268_A0A094D575,UP000029268_A0A094DBM3,UP000029268_A0A094D0E5,UP000029268_A0A094CMS7,UP000029268_A0A094FAA6,UP000029268_A0A094FQ93,UP000029268_A0A094FKF4,UP000029268_A0A094E2W5,UP000029268_A0A094CK44,UP000029268_A0A094DCD1,UP000029268_A0A094DTB9,UP000029268_A0A094D8X6,UP000029268_A0A094CCN9,UP000029268_A0A094DAS2,UP000029268_A0A094CQ67,UP000029268_A0A094D8Y2,UP000029268_A0A094CJY9,UP000029268_A0A094CKP6,UP000029268_A0A094DAB6,UP000029268_A0A094DSA4,UP000029268_A0A094CST7,UP000029268_A0A094DB55,UP000029268_A0A094G756,UP000029268_A0A094CQL2,UP000029268_A0A094D596,UP000029268_A0A094FUX8,UP000029268_A0A094CV90,UP000029268_A0A094CAW3,UP000029268_A0A094DIL0,UP000029268_A0A094D0T6,UP000029268_A0A094DI43,UP000029268_A0A094G7A3,UP000029268_A0A094DIK1,UP000029268_A0A094D4H7,UP000029268_A0A094DVV9,UP000029268_A0A094FM82,UP000029268_A0A094CCT5,UP000029268_A0A094D958,UP000029268_A0A094D5N7,UP000029268_A0A094CMC3,UP000029268_A0A094CXZ1,UP000029268_A0A094D2B8,UP000029268_A0A094CVQ2,UP000029268_A0A094CYZ4,UP000029268_A0A094CM10,UP000029268_A0A094D245,UP000029268_A0A094D7R2,UP000029268_A0A094CUB2,UP000029268_A0A094G4H0,UP000029268_A0A094CKB3,UP000029268_A0A094FZG7,UP000029268_A0A094DR65,UP000029268_A0A094D9X0,UP000029268_A0A094CTL0,UP000029268_A0A094CM15,UP000029268_A0A094CDF7,UP000029268_A0A094DPK2,UP000029268_A0A094E766,UP000029268_A0A094CY67,UP000029268_A0A094D1J7,UP000029268_A0A094CQZ7,UP000029268_A0A094CU60,UP000029268_A0A094D9Q8,UP000029268_A0A094DPH1,UP000029268_A0A094CVA7,UP000029268_A0A094CIW6,UP000029268_A0A094DA65,UP000029268_A0A094EYP7,UP000029268_A0A094D577,UP000029268_A0A094CBA3,UP000029268_A0A094DC04,UP000029268_A0A094G2T1,UP000029268_A0A094DEA6,UP000029268_A0A094E576,UP000029268_A0A094D4C5,UP000029268_A0A094D613,UP000029268_A0A094DE76,UP000029268_A0A094DKI6,UP000029268_A0A094DP00,UP000029268_A0A094DI91,UP000029268_A0A094DCP9,UP000029268_A0A094CSF6,UP000029268_A0A094D9F8,UP000029268_A0A094CBW9,UP000029268_A0A094CWB8,UP000029268_A0A094FNU0,UP000029268_A0A094D144,UP000029268_A0A094DRJ7,UP000029268_A0A094DPV6,UP000029268_A0A094DBL3,UP000029268_A0A094EWX2,UP000029268_A0A094CIV1,UP000029268_A0A094DR92,UP000029268_A0A094FCR1,UP000029268_A0A094CIN0,UP000029268_A0A094F6H0,UP000029268_A0A094EYD7,UP000029268_A0A094D6G4,UP000029268_A0A094DMC8,UP000029268_A0A094DIZ4,UP000029268_A0A094DGL2,UP000029268_A0A094CVS9,UP000029268_A0A094FLK3,UP000029268_A0A094DAG6,UP000029268_A0A094F3G1,UP000029268_A0A094DIP1,UP000029268_A0A094CCT4,UP000029268_A0A094EXB3,UP000029268_A0A094DAL9,UP000029268_A0A094DN80,UP000029268_A0A094FIB0,UP000029268_A0A094D1K5,UP000029268_A0A094D030,UP000029268_A0A094FMW6,UP000029268_A0A094CHQ7,UP000029268_A0A094CC18,UP000029268_A0A094CW73,UP000029268_A0A094F3V5,UP000029268_A0A094FYA0,UP000029268_A0A094D6N9,UP000029268_A0A094D5H8,UP000029268_A0A094EX84,UP000029268_A0A094DIR2,UP000029268_A0A094CXV0,UP000029268_A0A094CXT4,UP000029268_A0A094DLY3,UP000029268_A0A094CQ06,UP000029268_A0A094DKQ7,UP000029268_A0A094CW36,UP000029268_A0A094D7N8,UP000029268_A0A094DUX3,UP000029268_A0A094F3K5,UP000029268_A0A094FAC6,UP000029268_A0A094CUG7,UP000029268_A0A094CJK8,UP000029268_A0A094DU49,UP000029268_A0A094D186,UP000029268_A0A094EYC6,UP000029268_A0A094D940,UP000029268_A0A094DSF9,UP000029268_A0A094FMD9,UP000029268_A0A094CLQ8,UP000029268_A0A094EZU6,UP000029268_A0A094D4J7,UP000029268_A0A094D5L7,UP000029268_A0A094DKR9,UP000029268_A0A094CPC3,UP000029268_A0A094FDP0,UP000029268_A0A094FNQ5,UP000029268_A0A094CG55,UP000029268_A0A094DPM4,UP000029268_A0A094CY99,UP000029268_A0A094FEE3	1420910	Eukaryota	Ascomycota	Leotiomycetes	NA	Pseudeurotiaceae	Pseudogymnoascus	Pseudogymnoascus sp. VKM F-4516 (FW-969)
UP000008782	GCA_000149035.1	12019	203	16.89	UP000008782_E3QFA7,UP000008782_E3QDD5,UP000008782_E3QH30,UP000008782_E3QJ65,UP000008782_E3QX62,UP000008782_E3Q4V8,UP000008782_E3QD48,UP000008782_E3QEL3,UP000008782_E3QSP7,UP000008782_E3QQ07,UP000008782_E3Q927,UP000008782_E3QUS8,UP000008782_E3QB11,UP000008782_E3Q795,UP000008782_E3QNV4,UP000008782_E3QNY6,UP000008782_E3QRS3,UP000008782_E3QU06,UP000008782_E3QA09,UP000008782_E3QD26,UP000008782_E3QWR8,UP000008782_E3QDT7,UP000008782_E3QHK3,UP000008782_E3QHG8,UP000008782_E3QCV4,UP000008782_E3QE58,UP000008782_E3QCJ1,UP000008782_E3QJ78,UP000008782_E3QX59,UP000008782_E3Q9W3,UP000008782_E3Q814,UP000008782_E3QK92,UP000008782_E3Q9M6,UP000008782_E3Q4I6,UP000008782_E3QNG4,UP000008782_E3QGT5,UP000008782_E3Q7X5,UP000008782_E3QLN8,UP000008782_E3QYU9,UP000008782_E3QR15,UP000008782_E3QB75,UP000008782_E3QPK9,UP000008782_E3Q9N6,UP000008782_E3QBX4,UP000008782_E3QBI1,UP000008782_E3QC93,UP000008782_E3QGN6,UP000008782_E3QDX5,UP000008782_E3Q4K8,UP000008782_E3QLQ6,UP000008782_E3QQC3,UP000008782_E3QQU2,UP000008782_E3QIX2,UP000008782_E3Q3A1,UP000008782_E3QFH6,UP000008782_E3QWS0,UP000008782_E3QW12,UP000008782_E3QEB0,UP000008782_E3QDI8,UP000008782_E3QG11,UP000008782_E3QQ46,UP000008782_E3QI14,UP000008782_E3QN07,UP000008782_E3Q7U7,UP000008782_E3Q322,UP000008782_E3QKR3,UP000008782_E3Q3K1,UP000008782_E3QIR6,UP000008782_E3R0W7,UP000008782_E3Q5S4,UP000008782_E3QR80,UP000008782_E3QJS7,UP000008782_E3R066,UP000008782_E3Q363,UP000008782_E3QB63,UP000008782_E3QTI8,UP000008782_E3QZ19,UP000008782_E3QYI4,UP000008782_E3Q624,UP000008782_E3QS75,UP000008782_E3QF43,UP000008782_E3Q5P4,UP000008782_E3Q6L5,UP000008782_E3QRZ7,UP000008782_E3QR17,UP000008782_E3Q2P7,UP000008782_E3QFD6,UP000008782_E3QZC2,UP000008782_E3QMQ8,UP000008782_E3Q2I0,UP000008782_E3QJ10,UP000008782_E3QX93,UP000008782_E3QYI5,UP000008782_E3R062,UP000008782_E3Q492,UP000008782_E3QQ22,UP000008782_E3QBF6,UP000008782_E3Q3H1,UP000008782_E3QAN9,UP000008782_E3QSL7,UP000008782_E3QDV1,UP000008782_E3QM47,UP000008782_E3QF56,UP000008782_E3QXV4,UP000008782_E3Q7I6,UP000008782_E3QEI7,UP000008782_E3QQF0,UP000008782_E3QVW5,UP000008782_E3QCX9,UP000008782_E3QC40,UP000008782_E3QIW1,UP000008782_E3Q337,UP000008782_E3Q2F8,UP000008782_E3QJ61,UP000008782_E3QCG3,UP000008782_E3QQU1,UP000008782_E3Q985,UP000008782_E3QP34,UP000008782_E3QIW0,UP000008782_E3QQ31,UP000008782_E3QPC2,UP000008782_E3QFW6,UP000008782_E3QX75,UP000008782_E3QDQ3,UP000008782_E3QBI9,UP000008782_E3Q5M1,UP000008782_E3Q7A3,UP000008782_E3QMW6,UP000008782_E3QN79,UP000008782_E3QQU6,UP000008782_E3QVG6,UP000008782_E3QGZ5,UP000008782_E3Q9T4,UP000008782_E3QX74,UP000008782_E3QR09,UP000008782_E3Q2Z7,UP000008782_E3QVW7,UP000008782_E3QBS1,UP000008782_E3QC86,UP000008782_E3QG18,UP000008782_E3QK30,UP000008782_E3QD83,UP000008782_E3Q9W0,UP000008782_E3QV94,UP000008782_E3QBK6,UP000008782_E3Q6F8,UP000008782_E3Q9H9,UP000008782_E3Q5S2,UP000008782_E3QF80,UP000008782_E3QX87,UP000008782_E3QF93,UP000008782_E3Q4G0,UP000008782_E3Q8F2,UP000008782_E3QBW3,UP000008782_E3QI42,UP000008782_E3QS76,UP000008782_E3Q9K1,UP000008782_E3Q779,UP000008782_E3QQ71,UP000008782_E3QZD6,UP000008782_E3QBP9,UP000008782_E3QML9,UP000008782_E3QJG6,UP000008782_E3QXR3,UP000008782_E3QHZ2,UP000008782_E3Q5U5,UP000008782_E3QRQ6,UP000008782_E3QZ18,UP000008782_E3QGC1,UP000008782_E3QMU7,UP000008782_E3QM81,UP000008782_E3Q977,UP000008782_E3QB33,UP000008782_E3Q798,UP000008782_E3QHA1,UP000008782_E3QHZ4,UP000008782_E3QAB1,UP000008782_E3Q623,UP000008782_E3QK05,UP000008782_E3QXQ1,UP000008782_E3QYI9,UP000008782_E3Q7B4,UP000008782_E3QEK1,UP000008782_E3QL64,UP000008782_E3QCK6,UP000008782_E3QEB2,UP000008782_E3QZD7,UP000008782_E3Q9F8,UP000008782_E3Q3L2,UP000008782_E3QCX4,UP000008782_E3QE96,UP000008782_E3QDA9,UP000008782_E3QBV2,UP000008782_E3QCB1,UP000008782_E3QNL5,UP000008782_E3Q3B0,UP000008782_E3QRA9,UP000008782_E3Q7D8,UP000008782_E3QA54,UP000008782_E3QR31,UP000008782_E3QTI3,UP000008782_E3Q314,UP000008782_E3QM88	645133	Eukaryota	Ascomycota	Sordariomycetes	Glomerellales	Glomerellaceae	Colletotrichum	Colletotrichum graminicola
UP000078540	GCA_001594045.1	14143	338	23.9	UP000078540_A0A195BJ80,UP000078540_A0A195AUL3,UP000078540_A0A195BD23,UP000078540_A0A195BE07,UP000078540_A0A151I4W3,UP000078540_A0A195BUS1,UP000078540_A0A195BB18,UP000078540_A0A195BP91,UP000078540_A0A151I240,UP000078540_A0A195B5E4,UP000078540_A0A195BTU3,UP000078540_A0A151I2F7,UP000078540_A0A195BEK7,UP000078540_A0A195BI75,UP000078540_A0A195BAQ7,UP000078540_A0A195BBL5,UP000078540_A0A195AUR2,UP000078540_A0A195B7I9,UP000078540_A0A195BF96,UP000078540_A0A195ATJ8,UP000078540_A0A195BTA3,UP000078540_A0A195BN26,UP000078540_A0A195BBB8,UP000078540_A0A195AU38,UP000078540_A0A195BPD5,UP000078540_A0A195BFL0,UP000078540_A0A151I476,UP000078540_A0A151I2B4,UP000078540_A0A195B1I5,UP000078540_A0A195B2P0,UP000078540_A0A195BRF1,UP000078540_A0A195BG70,UP000078540_A0A151I322,UP000078540_A0A195AWK8,UP000078540_A0A151I5E4,UP000078540_A0A195BLI7,UP000078540_A0A195BFH0,UP000078540_A0A195BR00,UP000078540_A0A195BT56,UP000078540_A0A195BSC3,UP000078540_A0A195BAA0,UP000078540_A0A195AVA2,UP000078540_A0A195B143,UP000078540_A0A195BRW8,UP000078540_A0A195BAX2,UP000078540_A0A195BS40,UP000078540_A0A195BMN1,UP000078540_A0A151I181,UP000078540_A0A195AVA0,UP000078540_A0A195BYD9,UP000078540_A0A195BDW8,UP000078540_A0A151I5B8,UP000078540_A0A195BSY7,UP000078540_A0A195BCH9,UP000078540_A0A195B8B8,UP000078540_A0A195BJ42,UP000078540_A0A195BUQ1,UP000078540_A0A195BW92,UP000078540_A0A195AZ34,UP000078540_A0A195BLG8,UP000078540_A0A195AXX5,UP000078540_A0A195BSA2,UP000078540_A0A195BIR5,UP000078540_A0A151HZW7,UP000078540_A0A195BJ31,UP000078540_A0A151I613,UP000078540_A0A195BT45,UP000078540_A0A195BCU5,UP000078540_A0A195BPR0,UP000078540_A0A195BA26,UP000078540_A0A195AT68,UP000078540_A0A195B1B2,UP000078540_A0A195AW07,UP000078540_A0A195BNV5,UP000078540_A0A195AVE8,UP000078540_A0A195AT60,UP000078540_A0A195BNE5,UP000078540_A0A151I5Z6,UP000078540_A0A195BMG7,UP000078540_A0A195BVH7,UP000078540_A0A195B5E8,UP000078540_A0A195BES4,UP000078540_A0A195AXI4,UP000078540_A0A151I097,UP000078540_A0A195BUV2,UP000078540_A0A195B8L5,UP000078540_A0A151I2Y5,UP000078540_A0A151HZY1,UP000078540_A0A195AV86,UP000078540_A0A195B8X7,UP000078540_A0A195BNI7,UP000078540_A0A195BG07,UP000078540_A0A195BWZ7,UP000078540_A0A195AYK9,UP000078540_A0A195B6T6,UP000078540_A0A151I1G4,UP000078540_A0A195BP48,UP000078540_A0A195BUT8,UP000078540_A0A195BR98,UP000078540_A0A195BKX7,UP000078540_A0A195BN56,UP000078540_A0A195BIW5,UP000078540_A0A195BDA3,UP000078540_A0A195B657,UP000078540_A0A195BCP6,UP000078540_A0A195BAP5,UP000078540_A0A195B0A5,UP000078540_A0A195BQS3,UP000078540_A0A195BAT5,UP000078540_A0A195BPB8,UP000078540_A0A151I0E5,UP000078540_A0A195BSP6,UP000078540_A0A151I3P7,UP000078540_A0A151I0I3,UP000078540_A0A151I5N4,UP000078540_A0A195BFG2,UP000078540_A0A195BG56,UP000078540_A0A195BPG4,UP000078540_A0A195BJ14,UP000078540_A0A151HZ87,UP000078540_A0A195B6H7,UP000078540_A0A195AWI3,UP000078540_A0A151I5R6,UP000078540_A0A195BIX4,UP000078540_A0A195BF01,UP000078540_A0A151I4Q3,UP000078540_A0A195AX56,UP000078540_A0A195BCL4,UP000078540_A0A195B5J8,UP000078540_A0A195BNG0,UP000078540_A0A195BUS0,UP000078540_A0A195AVV4,UP000078540_A0A195AYV4,UP000078540_A0A195BIG5,UP000078540_A0A195BEX3,UP000078540_A0A195BEC6,UP000078540_A0A195AZY5,UP000078540_A0A195BFA6,UP000078540_A0A195B428,UP000078540_A0A195BFF8,UP000078540_A0A195BET4,UP000078540_A0A195BGQ2,UP000078540_A0A151I586,UP000078540_A0A195BT09,UP000078540_A0A195AVX8,UP000078540_A0A151I192,UP000078540_A0A195BZE4,UP000078540_A0A195ATY0,UP000078540_A0A195BMV4,UP000078540_A0A195B425,UP000078540_A0A195BPP9,UP000078540_A0A195B901,UP000078540_A0A195AW16,UP000078540_A0A195BW28,UP000078540_A0A151I1M5,UP000078540_A0A151HXZ6,UP000078540_A0A195BJ49,UP000078540_A0A195AW12,UP000078540_A0A195BFW8,UP000078540_A0A195BU27,UP000078540_A0A195B784,UP000078540_A0A195BGX6,UP000078540_A0A195B775,UP000078540_A0A195BNP3,UP000078540_A0A195B124,UP000078540_A0A195BT76,UP000078540_A0A195BFK9,UP000078540_A0A195BA46,UP000078540_A0A195BF76,UP000078540_A0A195B4J6,UP000078540_A0A195B202,UP000078540_A0A195B9A2,UP000078540_A0A195B7V4,UP000078540_A0A195BDK7,UP000078540_A0A151HZJ4,UP000078540_A0A195B2D2,UP000078540_A0A195BUR5,UP000078540_A0A195B3Z7,UP000078540_A0A195B760,UP000078540_A0A195BQX1,UP000078540_A0A195B0G0,UP000078540_A0A195BU09,UP000078540_A0A195BH43,UP000078540_A0A151I5X2,UP000078540_A0A151HYP9,UP000078540_A0A195AZU7,UP000078540_A0A195BWY9,UP000078540_A0A151I290,UP000078540_A0A151HYD5,UP000078540_A0A195BBX7,UP000078540_A0A195B0F9,UP000078540_A0A195B0Q1,UP000078540_A0A195BRI5,UP000078540_A0A195B876,UP000078540_A0A195BJW2,UP000078540_A0A195BL44,UP000078540_A0A195BQW3,UP000078540_A0A151I514,UP000078540_A0A151I0M5,UP000078540_A0A195B1U8,UP000078540_A0A195BMK0,UP000078540_A0A195BQY4,UP000078540_A0A151I647,UP000078540_A0A195AUE0,UP000078540_A0A195ATK4,UP000078540_A0A195BRV5,UP000078540_A0A195AU17,UP000078540_A0A195BD04,UP000078540_A0A151I537,UP000078540_A0A195B5K0,UP000078540_A0A195BFR1,UP000078540_A0A195BKB4,UP000078540_A0A195BSC4,UP000078540_A0A151I299,UP000078540_A0A195BTD9,UP000078540_A0A151I2N6,UP000078540_A0A195BKY2,UP000078540_A0A195B8J9,UP000078540_A0A195AYL8,UP000078540_A0A195BU48,UP000078540_A0A195BAA5,UP000078540_A0A195BS35,UP000078540_A0A151I502,UP000078540_A0A195B1V5,UP000078540_A0A195BLG5,UP000078540_A0A151I1H4,UP000078540_A0A195B619,UP000078540_A0A195BUI1,UP000078540_A0A195BUY6,UP000078540_A0A195ATD4,UP000078540_A0A195BME3,UP000078540_A0A151I4T4,UP000078540_A0A195B991,UP000078540_A0A195BQ42,UP000078540_A0A195BY60,UP000078540_A0A195B1Z3,UP000078540_A0A195BQA0,UP000078540_A0A195BGI6,UP000078540_A0A195BE49,UP000078540_A0A195B492,UP000078540_A0A151HZP7,UP000078540_A0A151I551,UP000078540_A0A195BK76,UP000078540_A0A151I394,UP000078540_A0A195BGC6,UP000078540_A0A151I127,UP000078540_A0A195B3E0,UP000078540_A0A195B1Q6,UP000078540_A0A195B4M1,UP000078540_A0A195B8P1,UP000078540_A0A195B3T3,UP000078540_A0A195BVN9,UP000078540_A0A195B932,UP000078540_A0A151HZ55,UP000078540_A0A195B062,UP000078540_A0A195AVN0,UP000078540_A0A195ATZ4,UP000078540_A0A195AZZ3,UP000078540_A0A195BKF0,UP000078540_A0A195BJF8,UP000078540_A0A151I4F5,UP000078540_A0A195BN36,UP000078540_A0A195AV95,UP000078540_A0A195BRQ1,UP000078540_A0A195BEU4,UP000078540_A0A195BX68,UP000078540_A0A151I0V5,UP000078540_A0A195BWG0,UP000078540_A0A195B142,UP000078540_A0A195BGZ6,UP000078540_A0A151I1Y7,UP000078540_A0A195BSR8,UP000078540_A0A195BA19,UP000078540_A0A195BE47,UP000078540_A0A195BL42,UP000078540_A0A195BCT7,UP000078540_A0A195B5M3,UP000078540_A0A151HYV5,UP000078540_A0A195BMR7,UP000078540_A0A195B5T7,UP000078540_A0A195BHC7,UP000078540_A0A195BU90,UP000078540_A0A195B012,UP000078540_A0A195B3L3,UP000078540_A0A151I585,UP000078540_A0A195BB28,UP000078540_A0A195BIN6,UP000078540_A0A151HYT4,UP000078540_A0A151I1N6,UP000078540_A0A195BLN8,UP000078540_A0A151I1V3,UP000078540_A0A195BXK5,UP000078540_A0A195BAD4,UP000078540_A0A195B965,UP000078540_A0A151I4U2,UP000078540_A0A195BXH6,UP000078540_A0A195B6J3,UP000078540_A0A195B9Q0,UP000078540_A0A195B0Q0,UP000078540_A0A195BU92,UP000078540_A0A195BAW3,UP000078540_A0A195BQN4,UP000078540_A0A151HYR9,UP000078540_A0A195BN33,UP000078540_A0A195BIQ2,UP000078540_A0A195BFB8,UP000078540_A0A195BU44,UP000078540_A0A195B2D6,UP000078540_A0A151I202,UP000078540_A0A195B1J0,UP000078540_A0A195BPS5,UP000078540_A0A151I046,UP000078540_A0A195B433,UP000078540_A0A195B5M2,UP000078540_A0A195BVB5,UP000078540_A0A195AVN5,UP000078540_A0A195BHC3,UP000078540_A0A195BJ77,UP000078540_A0A195AYY6,UP000078540_A0A195BYA9,UP000078540_A0A151I0J2,UP000078540_A0A195B6B5,UP000078540_A0A195BNC7,UP000078540_A0A195B6V3,UP000078540_A0A195BS74,UP000078540_A0A151I323,UP000078540_A0A195BQL0,UP000078540_A0A195BKZ5,UP000078540_A0A195AYR5,UP000078540_A0A195BG86,UP000078540_A0A195AXB7,UP000078540_A0A195AYJ9,UP000078540_A0A195AYS2,UP000078540_A0A195B0F1,UP000078540_A0A195BD71,UP000078540_A0A151I2Z8,UP000078540_A0A195BJH8,UP000078540_A0A195BJJ3	520822	Eukaryota	Arthropoda	Insecta	Hymenoptera	Formicidae	Atta	Atta colombica
UP000030687	GCA_000493195.1	31273	384	12.28	UP000030687_V4T369,UP000030687_V4U6Y0,UP000030687_V4TT89,UP000030687_V4U0H1,UP000030687_V4UAM1,UP000030687_V4TU23,UP000030687_V4TSN7,UP000030687_V4SDM5,UP000030687_V4VNA9,UP000030687_V4SH30,UP000030687_V4SGX2,UP000030687_V4SJZ7,UP000030687_V4VYY3,UP000030687_V4VX93,UP000030687_V4W047,UP000030687_V4SAX6,UP000030687_V4ST52,UP000030687_V4UI39,UP000030687_V4UGY7,UP000030687_V4SXL4,UP000030687_V4TYW8,UP000030687_V4W4X7,UP000030687_V4W9B0,UP000030687_V4TD62,UP000030687_V4U483,UP000030687_V4SR76,UP000030687_V4UE87,UP000030687_V4T0U1,UP000030687_V4S7K4,UP000030687_V4TZ17,UP000030687_V4TU44,UP000030687_V4TR95,UP000030687_V4TC42,UP000030687_V4TZ78,UP000030687_V4SJC1,UP000030687_V4S287,UP000030687_V4TZY0,UP000030687_V4WE54,UP000030687_V4RUQ7,UP000030687_V4S9X4,UP000030687_V4S8A8,UP000030687_V4RIS4,UP000030687_V4UL23,UP000030687_V4T2E5,UP000030687_V4UDB5,UP000030687_V4SH86,UP000030687_V4U5I4,UP000030687_V4TKR5,UP000030687_V4SFR5,UP000030687_V4TY78,UP000030687_V4W488,UP000030687_V4S7P3,UP000030687_V4W9J8,UP000030687_V4TY84,UP000030687_V4T0B5,UP000030687_V4STG2,UP000030687_V4TCR7,UP000030687_V4SVE2,UP000030687_V4U184,UP000030687_V4VTX9,UP000030687_V4VFZ5,UP000030687_V4UC34,UP000030687_V4S5M1,UP000030687_V4UDN8,UP000030687_V4TNV7,UP000030687_V4V6R7,UP000030687_V4UN41,UP000030687_V4RGJ2,UP000030687_V4VWS8,UP000030687_V4UAJ4,UP000030687_V4TBZ3,UP000030687_V4UCK4,UP000030687_V4VTJ4,UP000030687_V4SRV1,UP000030687_V4SP55,UP000030687_V4UF58,UP000030687_V4S7S1,UP000030687_V4TE77,UP000030687_V4UQ48,UP000030687_V4WEK8,UP000030687_V4RPH3,UP000030687_V4TA43,UP000030687_V4TK37,UP000030687_V4TAN0,UP000030687_V4SR52,UP000030687_V4TY45,UP000030687_V4U3V0,UP000030687_V4UQK4,UP000030687_V4SHG3,UP000030687_V4WHY0,UP000030687_V4TKV6,UP000030687_V4VC88,UP000030687_V4UP50,UP000030687_V4SLL7,UP000030687_V4W9A6,UP000030687_V4TKH3,UP000030687_V4S1F3,UP000030687_V4SLX5,UP000030687_V4TFE8,UP000030687_V4VCI6,UP000030687_V4TT72,UP000030687_V4U398,UP000030687_V4T514,UP000030687_V4TSP3,UP000030687_V4TKJ1,UP000030687_V4TI32,UP000030687_V4T3K2,UP000030687_V4VGL3,UP000030687_V4SS38,UP000030687_V4U1Q0,UP000030687_V4THP2,UP000030687_V4UGB5,UP000030687_V4SBR6,UP000030687_V4TWA7,UP000030687_V4RSB9,UP000030687_V4SFW1,UP000030687_V4TQ06,UP000030687_V4SUA9,UP000030687_V4TWR0,UP000030687_V4VFX3,UP000030687_V4W0G5,UP000030687_V4W2Z7,UP000030687_V4S724,UP000030687_V4TP49,UP000030687_V4RYQ1,UP000030687_V4UH81,UP000030687_V4SWF2,UP000030687_V4RGU1,UP000030687_V4TYQ7,UP000030687_V4UNM4,UP000030687_V4SSI8,UP000030687_V4T5Y3,UP000030687_V4V6M5,UP000030687_V4SXH2,UP000030687_V4WBN9,UP000030687_V4TBP7,UP000030687_V4TL38,UP000030687_V4SVM1,UP000030687_V4TER5,UP000030687_V4UUX7,UP000030687_V4UR44,UP000030687_V4RZ09,UP000030687_V4UKA8,UP000030687_V4UIA8,UP000030687_V4SLY0,UP000030687_V4TWC6,UP000030687_V4U2D5,UP000030687_V4S835,UP000030687_V4TAZ0,UP000030687_V4THA9,UP000030687_V4SDF7,UP000030687_V4TXF3,UP000030687_V4WFZ8,UP000030687_V4RWI9,UP000030687_V4UVF3,UP000030687_V4S6R2,UP000030687_V4S300,UP000030687_V4URE2,UP000030687_V4TL77,UP000030687_V4T7L1,UP000030687_V4RWN7,UP000030687_V4VG75,UP000030687_V4U297,UP000030687_V4UAG6,UP000030687_V4W9V5,UP000030687_V4SK74,UP000030687_V4S4H5,UP000030687_V4W620,UP000030687_V4RRR9,UP000030687_V4U242,UP000030687_V4TYP1,UP000030687_V4U552,UP000030687_V4TTB1,UP000030687_V4TBE1,UP000030687_V4SXQ5,UP000030687_V4SLA0,UP000030687_V4W7V9,UP000030687_V4TXF0,UP000030687_V4TE89,UP000030687_V4UAK2,UP000030687_V4W5U4,UP000030687_V4SA50,UP000030687_V4UDU3,UP000030687_V4SWP8,UP000030687_V4SRX3,UP000030687_V4SG91,UP000030687_V4TLF8,UP000030687_V4UFV5,UP000030687_V4VTZ5,UP000030687_V4S2X8,UP000030687_V4UV27,UP000030687_V4TY47,UP000030687_V4TVD3,UP000030687_V4VW00,UP000030687_V4TCZ0,UP000030687_V4SCI3,UP000030687_V4TIF4,UP000030687_V4TT50,UP000030687_V4SGJ0,UP000030687_V4SDX9,UP000030687_V4WAA2,UP000030687_V4SYT4,UP000030687_V4T8M3,UP000030687_V4SHM5,UP000030687_V4TNK7,UP000030687_V4UT48,UP000030687_V4RXW9,UP000030687_V4TGQ2,UP000030687_V4TNN3,UP000030687_V4SLB1,UP000030687_V4T605,UP000030687_V4SZL4,UP000030687_V4TDI5,UP000030687_V4UIU4,UP000030687_V4UBJ3,UP000030687_V4TWR5,UP000030687_V4UAG8,UP000030687_V4T076,UP000030687_V4T7I5,UP000030687_V4V7H8,UP000030687_V4UAW7,UP000030687_V4USP2,UP000030687_V4U2Q6,UP000030687_V4TGY1,UP000030687_V4TLG7,UP000030687_V4TEE3,UP000030687_V4TWT7,UP000030687_V4SGZ0,UP000030687_V4UQT0,UP000030687_V4T4H3,UP000030687_V4U9M0,UP000030687_V4S2Z4,UP000030687_V4T8R5,UP000030687_V4S114,UP000030687_V4VLB3,UP000030687_V4SPC0,UP000030687_V4TAE6,UP000030687_V4SKV1,UP000030687_V4U410,UP000030687_V4U1C8,UP000030687_V4V3P9,UP000030687_V4SEF4,UP000030687_V4SJD8,UP000030687_V4VSX8,UP000030687_V4VKC5,UP000030687_V4T867,UP000030687_V4U3E7,UP000030687_V4TAH2,UP000030687_V4RYE0,UP000030687_V4TB80,UP000030687_V4RF72,UP000030687_V4TNZ9,UP000030687_V4T4E9,UP000030687_V4UFA9,UP000030687_V4U9B9,UP000030687_V4UFK2,UP000030687_V4SJV0,UP000030687_V4SLA2,UP000030687_V4U7L5,UP000030687_V4T6I3,UP000030687_V4UI80,UP000030687_V4WGT6,UP000030687_V4SLQ8,UP000030687_V4V8C8,UP000030687_V4TFP1,UP000030687_V4U7I5,UP000030687_V4S1X8,UP000030687_V4TZV5,UP000030687_V4T3A3,UP000030687_V4RYK3,UP000030687_V4TZN0,UP000030687_V4RTI7,UP000030687_V4VD55,UP000030687_V4U1P4,UP000030687_V4TJC8,UP000030687_V4VSU0,UP000030687_V4RPE6,UP000030687_V4SF55,UP000030687_V4TY70,UP000030687_V4T4P4,UP000030687_V4TT82,UP000030687_V4TH60,UP000030687_V4SYA1,UP000030687_V4TCD1,UP000030687_V4U561,UP000030687_V4SRT7,UP000030687_V4T1B1,UP000030687_V4UMG7,UP000030687_V4SCS6,UP000030687_V4SCK8,UP000030687_V4SV88,UP000030687_V4S8A3,UP000030687_V4TR94,UP000030687_V4SJ94,UP000030687_V4SG89,UP000030687_V4SB19,UP000030687_V4UDE7,UP000030687_V4UGH5,UP000030687_V4U8Y8,UP000030687_V4TTY7,UP000030687_V4TDU8,UP000030687_V4T0H9,UP000030687_V4TA89,UP000030687_V4UL58,UP000030687_V4V8H8,UP000030687_V4USX8,UP000030687_V4RFS8,UP000030687_V4TUX6,UP000030687_V4SXW0,UP000030687_V4SUV8,UP000030687_V4SET8,UP000030687_V4VNH5,UP000030687_V4UC09,UP000030687_V4VY29,UP000030687_V4UHP3,UP000030687_V4TTQ7,UP000030687_V4UNK2,UP000030687_V4SGZ7,UP000030687_V4THP8,UP000030687_V4UVL4,UP000030687_V4T5F9,UP000030687_V4W401,UP000030687_V4TKI7,UP000030687_V4TIM5,UP000030687_V4SZD4,UP000030687_V4WJK7,UP000030687_V4W7L9,UP000030687_V4VDL0,UP000030687_V4UKJ4,UP000030687_V4TMD1,UP000030687_V4T912,UP000030687_V4U3V8,UP000030687_V4S738,UP000030687_V4RYV3,UP000030687_V4RQH4,UP000030687_V4TSE1,UP000030687_V4SVC7,UP000030687_V4UFT5,UP000030687_V4VVI9,UP000030687_V4W499,UP000030687_V4W6B8,UP000030687_V4S429,UP000030687_V4TQM7,UP000030687_V4T283,UP000030687_V4U9C6,UP000030687_V4U3C2,UP000030687_V4VJ95,UP000030687_V4TA07,UP000030687_V4THT3,UP000030687_V4TFU9,UP000030687_V4UFB4,UP000030687_V4T5Z2,UP000030687_V4W0Z2,UP000030687_V4TIS7,UP000030687_V4TJ08,UP000030687_V4S749,UP000030687_V4U7E1,UP000030687_V4UTN2,UP000030687_V4TNP8,UP000030687_V4SXA6,UP000030687_V4TNG4,UP000030687_V4TWB8,UP000030687_V4SJ54,UP000030687_V4TJH9,UP000030687_V4S9G8,UP000030687_V4SZ17,UP000030687_V4S898,UP000030687_V4TG82,UP000030687_V4RM44,UP000030687_V4TV97,UP000030687_V4SBR4,UP000030687_V4SAI3,UP000030687_V4UR08,UP000030687_V4U418,UP000030687_V4VC52,UP000030687_V4S5P7,UP000030687_V4U2V1,UP000030687_V4SB99,UP000030687_V4SED0,UP000030687_V4SM63,UP000030687_V4U9N4,UP000030687_V4SNQ0,UP000030687_V4TCE3,UP000030687_V4SBL9	85681	Eukaryota	Streptophyta	Magnoliopsida	Sapindales	Rutaceae	Citrus	Citrus clementina
UP000325315	GCA_005393395.2	38125	392	10.28	UP000325315_A0A5B6UUT6,UP000325315_A0A5B6W519,UP000325315_A0A5B6VHE3,UP000325315_A0A5B6VKE6,UP000325315_A0A5B6VRR7,UP000325315_A0A5B6UG80,UP000325315_A0A5B6WX87,UP000325315_A0A5B6VDM5,UP000325315_A0A5B6XA63,UP000325315_A0A5B6VAE5,UP000325315_A0A5B6W266,UP000325315_A0A5B6UP90,UP000325315_A0A5B6U9R4,UP000325315_A0A5B6W107,UP000325315_A0A5B6WHD3,UP000325315_A0A5B6X780,UP000325315_A0A5B6WD03,UP000325315_A0A5B6WHQ6,UP000325315_A0A5B6V2B2,UP000325315_A0A5B6W2J5,UP000325315_A0A5B6UAB1,UP000325315_A0A5B6WXX6,UP000325315_A0A5B6W8T4,UP000325315_A0A5B6W182,UP000325315_A0A5B6VI02,UP000325315_A0A5B6WGY5,UP000325315_A0A5B6WGK6,UP000325315_A0A5B6U8L1,UP000325315_A0A5B6UH69,UP000325315_A0A5B6VSA1,UP000325315_A0A5B6WBQ2,UP000325315_A0A5B6VIH1,UP000325315_A0A5B6VR96,UP000325315_A0A5B6W4J5,UP000325315_A0A5B6UAR3,UP000325315_A0A5B6V0Q9,UP000325315_A0A5B6W1I1,UP000325315_A0A5B6WET5,UP000325315_A0A5B6UN29,UP000325315_A0A5B6V876,UP000325315_A0A5B6V1I9,UP000325315_A0A5B6UM30,UP000325315_A0A5B6VU93,UP000325315_A0A5B6U527,UP000325315_A0A5B6X063,UP000325315_A0A5B6X9Y1,UP000325315_A0A5B6W4B0,UP000325315_A0A5B6ULH2,UP000325315_A0A5B6VKD9,UP000325315_A0A5B6WCU2,UP000325315_A0A5B6U6Y8,UP000325315_A0A5B6W334,UP000325315_A0A5B6V3T8,UP000325315_A0A5B6UUL8,UP000325315_A0A5B6VHY2,UP000325315_A0A5B6VES0,UP000325315_A0A5B6UC71,UP000325315_A0A5B6UTK1,UP000325315_A0A5B6W3W5,UP000325315_A0A5B6VFJ0,UP000325315_A0A5B6V331,UP000325315_A0A5B6UM49,UP000325315_A0A5B6WWD9,UP000325315_A0A5B6UVA3,UP000325315_A0A5B6VR54,UP000325315_A0A5B6W2V1,UP000325315_A0A5B6VTU4,UP000325315_A0A5B6X3Z2,UP000325315_A0A5B6VLT1,UP000325315_A0A5B6VZV0,UP000325315_A0A5B6W011,UP000325315_A0A5B6X9A8,UP000325315_A0A5B6URP6,UP000325315_A0A5B6X1F9,UP000325315_A0A5B6X3S5,UP000325315_A0A5B6UQ25,UP000325315_A0A5B6X4L9,UP000325315_A0A5B6X8J2,UP000325315_A0A5B6V8J0,UP000325315_A0A5B6WUW1,UP000325315_A0A5B6XAL5,UP000325315_A0A5B6UBU0,UP000325315_A0A5B6XC45,UP000325315_A0A5B6V586,UP000325315_A0A5B6UBS1,UP000325315_A0A5B6WYA4,UP000325315_A0A5B6V877,UP000325315_A0A5B6UXY9,UP000325315_A0A5B6V5B0,UP000325315_A0A5B6X5D4,UP000325315_A0A5B6U964,UP000325315_A0A5B6UYA0,UP000325315_A0A5B6UNJ0,UP000325315_A0A5B6UIM5,UP000325315_A0A5B6UPV4,UP000325315_A0A5B6VBC4,UP000325315_A0A5B6UGY4,UP000325315_A0A5B6UV52,UP000325315_A0A5B6UAC9,UP000325315_A0A5B6X5Y1,UP000325315_A0A5B6UGQ8,UP000325315_A0A5B6VTH3,UP000325315_A0A5B6UIP4,UP000325315_A0A5B6US17,UP000325315_A0A5B6UMI8,UP000325315_A0A5B6U9M5,UP000325315_A0A5B6WIG7,UP000325315_A0A5B6VR01,UP000325315_A0A5B6W817,UP000325315_A0A5B6VQP9,UP000325315_A0A5B6VTC5,UP000325315_A0A5B6WCB3,UP000325315_A0A5B6VRV6,UP000325315_A0A5B6VGG3,UP000325315_A0A5B6WW52,UP000325315_A0A5B6WHE0,UP000325315_A0A5B6W249,UP000325315_A0A5B6WD75,UP000325315_A0A5B6UEC8,UP000325315_A0A5B6UHY8,UP000325315_A0A5B6V2B7,UP000325315_A0A5B6WE47,UP000325315_A0A5B6UPB4,UP000325315_A0A5B6WBT3,UP000325315_A0A5B6V903,UP000325315_A0A5B6WLK8,UP000325315_A0A5B6UAJ6,UP000325315_A0A5B6VE32,UP000325315_A0A5B6WM92,UP000325315_A0A5B6V1T8,UP000325315_A0A5B6W9D8,UP000325315_A0A5B6VHE6,UP000325315_A0A5B6VIH2,UP000325315_A0A5B6WNB4,UP000325315_A0A5B6X3G8,UP000325315_A0A5B6WCA4,UP000325315_A0A5B6XAR2,UP000325315_A0A5B6WS19,UP000325315_A0A5B6WP99,UP000325315_A0A5B6W438,UP000325315_A0A5B6UYD1,UP000325315_A0A5B6UFC0,UP000325315_A0A5B6WB65,UP000325315_A0A5B6UG87,UP000325315_A0A5B6U447,UP000325315_A0A5B6VLX9,UP000325315_A0A5B6UUE2,UP000325315_A0A5B6V1R0,UP000325315_A0A5B6V5U8,UP000325315_A0A5B6V5W5,UP000325315_A0A5B6VQ39,UP000325315_A0A5B6VEE4,UP000325315_A0A5B6WLZ0,UP000325315_A0A5B6WFJ9,UP000325315_A0A5B6VZY4,UP000325315_A0A5B6U749,UP000325315_A0A5B6WL55,UP000325315_A0A5B6WDX9,UP000325315_A0A5B6XA05,UP000325315_A0A5B6UFP5,UP000325315_A0A5B6X4Z4,UP000325315_A0A5B6W542,UP000325315_A0A5B6UI92,UP000325315_A0A5B6VQC0,UP000325315_A0A5B6UQK7,UP000325315_A0A5B6UQZ1,UP000325315_A0A5B6U8Q4,UP000325315_A0A5B6WVY6,UP000325315_A0A5B6UKP4,UP000325315_A0A5B6WIZ4,UP000325315_A0A5B6UIV8,UP000325315_A0A5B6X4W5,UP000325315_A0A5B6WKB7,UP000325315_A0A5B6VRD7,UP000325315_A0A5B6VQU0,UP000325315_A0A5B6VUF4,UP000325315_A0A5B6UL98,UP000325315_A0A5B6VUY1,UP000325315_A0A5B6W7R9,UP000325315_A0A5B6VVD5,UP000325315_A0A5B6X0I2,UP000325315_A0A5B6WAW2,UP000325315_A0A5B6VS46,UP000325315_A0A5B6VZT8,UP000325315_A0A5B6UDU8,UP000325315_A0A5B6W778,UP000325315_A0A5B6U9Y8,UP000325315_A0A5B6VGX1,UP000325315_A0A5B6UMH6,UP000325315_A0A5B6UYS5,UP000325315_A0A5B6WRE4,UP000325315_A0A5B6V591,UP000325315_A0A5B6W834,UP000325315_A0A5B6UTU4,UP000325315_A0A5B6X9D7,UP000325315_A0A5B6VJ33,UP000325315_A0A5B6VDM6,UP000325315_A0A5B6W3G4,UP000325315_A0A5B6VZL8,UP000325315_A0A5B6X030,UP000325315_A0A5B6VCM3,UP000325315_A0A5B6UEI2,UP000325315_A0A5B6WSF8,UP000325315_A0A5B6WDF5,UP000325315_A0A5B6VCL3,UP000325315_A0A5B6WFE8,UP000325315_A0A5B6UED0,UP000325315_A0A5B6WXY2,UP000325315_A0A5B6V356,UP000325315_A0A5B6WBA1,UP000325315_A0A5B6V4W9,UP000325315_A0A5B6V247,UP000325315_A0A5B6WNL1,UP000325315_A0A5B6WFB5,UP000325315_A0A5B6VMQ4,UP000325315_A0A5B6W642,UP000325315_A0A5B6VQS2,UP000325315_A0A5B6VJ99,UP000325315_A0A5B6WX77,UP000325315_A0A5B6XA54,UP000325315_A0A5B6WZK1,UP000325315_A0A5B6UDC0,UP000325315_A0A5B6UTQ2,UP000325315_A0A5B6VQJ4,UP000325315_A0A5B6U9N9,UP000325315_A0A5B6VQA6,UP000325315_A0A5B6WLY5,UP000325315_A0A5B6V013,UP000325315_A0A5B6VUX0,UP000325315_A0A5B6WXF9,UP000325315_A0A5B6W755,UP000325315_A0A5B6UDA7,UP000325315_A0A5B6UJA1,UP000325315_A0A5B6VSX8,UP000325315_A0A5B6UDG3,UP000325315_A0A5B6X7S1,UP000325315_A0A5B6VD82,UP000325315_A0A5B6X7Q2,UP000325315_A0A5B6VSF4,UP000325315_A0A5B6VFX1,UP000325315_A0A5B6UUF1,UP000325315_A0A5B6V644,UP000325315_A0A5B6VED4,UP000325315_A0A5B6UAD2,UP000325315_A0A5B6X8R7,UP000325315_A0A5B6X0I4,UP000325315_A0A5B6UEY5,UP000325315_A0A5B6UTN4,UP000325315_A0A5B6UVB9,UP000325315_A0A5B6V2T2,UP000325315_A0A5B6UWF3,UP000325315_A0A5B6U7E0,UP000325315_A0A5B6VF33,UP000325315_A0A5B6UC50,UP000325315_A0A5B6VRM1,UP000325315_A0A5B6UDG4,UP000325315_A0A5B6UB78,UP000325315_A0A5B6XA37,UP000325315_A0A5B6UKW4,UP000325315_A0A5B6V676,UP000325315_A0A5B6VWP0,UP000325315_A0A5B6WML5,UP000325315_A0A5B6UEI3,UP000325315_A0A5B6UCJ4,UP000325315_A0A5B6WK01,UP000325315_A0A5B6UUZ0,UP000325315_A0A5B6UFL2,UP000325315_A0A5B6W660,UP000325315_A0A5B6VE40,UP000325315_A0A5B6VZI2,UP000325315_A0A5B6VRL8,UP000325315_A0A5B6V827,UP000325315_A0A5B6UPG0,UP000325315_A0A5B6WHR0,UP000325315_A0A5B6U4V6,UP000325315_A0A5B6WB75,UP000325315_A0A5B6W9V5,UP000325315_A0A5B6U8N4,UP000325315_A0A5B6UXN3,UP000325315_A0A5B6WT82,UP000325315_A0A5B6VGP4,UP000325315_A0A5B6V4G0,UP000325315_A0A5B6WNE4,UP000325315_A0A5B6V3J7,UP000325315_A0A5B6ULL4,UP000325315_A0A5B6W9P7,UP000325315_A0A5B6VHX6,UP000325315_A0A5B6W1G5,UP000325315_A0A5B6VX81,UP000325315_A0A5B6W004,UP000325315_A0A5B6UJL4,UP000325315_A0A5B6V862,UP000325315_A0A5B6W100,UP000325315_A0A5B6VQD4,UP000325315_A0A5B6V4U0,UP000325315_A0A5B6WII3,UP000325315_A0A5B6WN58,UP000325315_A0A5B6WRV3,UP000325315_A0A5B6UMI4,UP000325315_A0A5B6UGV3,UP000325315_A0A5B6VRZ7,UP000325315_A0A5B6VVN0,UP000325315_A0A5B6UZM5,UP000325315_A0A5B6W0T9,UP000325315_A0A5B6UCZ3,UP000325315_A0A5B6W3W4,UP000325315_A0A5B6WBK9,UP000325315_A0A5B6X5B2,UP000325315_A0A5B6WBQ0,UP000325315_A0A5B6WZE0,UP000325315_A0A5B6UQX6,UP000325315_A0A5B6VWP8,UP000325315_A0A5B6UGY9,UP000325315_A0A5B6UE96,UP000325315_A0A5B6VJI5,UP000325315_A0A5B6UCN3,UP000325315_A0A5B6X0G1,UP000325315_A0A5B6V2N2,UP000325315_A0A5B6UDK3,UP000325315_A0A5B6VFN3,UP000325315_A0A5B6UYS3,UP000325315_A0A5B6VJM5,UP000325315_A0A5B6WMM7,UP000325315_A0A5B6V2S2,UP000325315_A0A5B6UWI9,UP000325315_A0A5B6WNN3,UP000325315_A0A5B6UVJ8,UP000325315_A0A5B6V401,UP000325315_A0A5B6U9W2,UP000325315_A0A5B6VE72,UP000325315_A0A5B6WX03,UP000325315_A0A5B6UYU9,UP000325315_A0A5B6V3T0,UP000325315_A0A5B6VYK6,UP000325315_A0A5B6W8A7,UP000325315_A0A5B6U8T4,UP000325315_A0A5B6WE78,UP000325315_A0A5B6U9Y5,UP000325315_A0A5B6X179,UP000325315_A0A5B6V225,UP000325315_A0A5B6WKW1,UP000325315_A0A5B6VZZ4,UP000325315_A0A5B6UHE4,UP000325315_A0A5B6V2Z1,UP000325315_A0A5B6V0R1,UP000325315_A0A5B6UAZ2,UP000325315_A0A5B6VRG1,UP000325315_A0A5B6UJE9,UP000325315_A0A5B6X5H9,UP000325315_A0A5B6VNM1,UP000325315_A0A5B6UVQ3,UP000325315_A0A5B6X0J2,UP000325315_A0A5B6X433,UP000325315_A0A5B6V358,UP000325315_A0A5B6V5B3,UP000325315_A0A5B6WRU8,UP000325315_A0A5B6UIP2,UP000325315_A0A5B6VEG3,UP000325315_A0A5B6UZQ6,UP000325315_A0A5B6X7H7,UP000325315_A0A5B6X652,UP000325315_A0A5B6W2Y7,UP000325315_A0A5B6UBG8,UP000325315_A0A5B6V5R2,UP000325315_A0A5B6VH43,UP000325315_A0A5B6WBT9,UP000325315_A0A5B6UUP6,UP000325315_A0A5B6UN81,UP000325315_A0A5B6X6X8,UP000325315_A0A5B6X6C3,UP000325315_A0A5B6WZW6,UP000325315_A0A5B6VZ39,UP000325315_A0A5B6X452,UP000325315_A0A5B6US89,UP000325315_A0A5B6W114,UP000325315_A0A5B6UDC4,UP000325315_A0A5B6UU81,UP000325315_A0A5B6W9K0,UP000325315_A0A5B6UQ01,UP000325315_A0A5B6UUX3,UP000325315_A0A5B6US16,UP000325315_A0A5B6UD57,UP000325315_A0A5B6UIR3,UP000325315_A0A5B6VV56,UP000325315_A0A5B6U7T7,UP000325315_A0A5B6VM84,UP000325315_A0A5B6W7Z0,UP000325315_A0A5B6U6L3,UP000325315_A0A5B6WYQ7,UP000325315_A0A5B6WAP0,UP000325315_A0A5B6VZ31,UP000325315_A0A5B6UHG9	47621	Eukaryota	Streptophyta	Magnoliopsida	Malvales	Malvaceae	Gossypium	Gossypium australe
UP000005666	GCA_000236905.1	5238	234	44.67	UP000005666_G8BWF2,UP000005666_G8BRM5,UP000005666_G8BU78,UP000005666_G8BXM6,UP000005666_G8BSR5,UP000005666_G8BNU8,UP000005666_G8BY15,UP000005666_G8BUN2,UP000005666_G8BTC0,UP000005666_G8BNB5,UP000005666_G8BTE5,UP000005666_G8BUU0,UP000005666_G8BZI4,UP000005666_G8C0R0,UP000005666_G8BTX9,UP000005666_G8BMR7,UP000005666_G8BVF7,UP000005666_G8BVQ4,UP000005666_G8BZY1,UP000005666_G8C118,UP000005666_G8BUK5,UP000005666_G8C1K2,UP000005666_G8BY33,UP000005666_G8BW34,UP000005666_G8BXW8,UP000005666_G8BPN2,UP000005666_G8BNW8,UP000005666_G8BTK5,UP000005666_G8BRJ6,UP000005666_G8BX86,UP000005666_G8BRZ4,UP000005666_G8BQW4,UP000005666_G8BX83,UP000005666_G8BZ93,UP000005666_G8BQ51,UP000005666_G8C259,UP000005666_G8BZI6,UP000005666_G8BP80,UP000005666_G8BRC9,UP000005666_G8BQR6,UP000005666_G8C1W1,UP000005666_G8C0X6,UP000005666_G8BXZ7,UP000005666_G8BU48,UP000005666_G8BT50,UP000005666_G8BMW8,UP000005666_G8C0C1,UP000005666_G8BZ80,UP000005666_G8BUD7,UP000005666_G8C1V7,UP000005666_G8BUJ1,UP000005666_G8BTZ5,UP000005666_G8BWV3,UP000005666_G8BXK2,UP000005666_G8BRF7,UP000005666_G8BRL0,UP000005666_G8BX43,UP000005666_G8BS55,UP000005666_G8C0J2,UP000005666_G8BNF5,UP000005666_G8C2A7,UP000005666_G8BYW0,UP000005666_G8BN57,UP000005666_G8BRN0,UP000005666_G8BUH7,UP000005666_G8BYG3,UP000005666_G8BXN1,UP000005666_G8BXA6,UP000005666_G8BND8,UP000005666_G8BXB3,UP000005666_G8BNN9,UP000005666_G8BXP3,UP000005666_G8BVB5,UP000005666_G8BUY6,UP000005666_G8BT23,UP000005666_G8BWM0,UP000005666_G8BP39,UP000005666_G8BZT2,UP000005666_G8BZH5,UP000005666_G8BXU3,UP000005666_G8BT11,UP000005666_G8BT76,UP000005666_G8BWJ0,UP000005666_G8BWV7,UP000005666_G8BUV2,UP000005666_G8BWB6,UP000005666_G8BQS3,UP000005666_G8BX31,UP000005666_G8BU30,UP000005666_G8BZJ9,UP000005666_G8BTG9,UP000005666_G8BQ27,UP000005666_G8BQK2,UP000005666_G8BQD0,UP000005666_G8BP22,UP000005666_G8BMW1,UP000005666_G8C0G8,UP000005666_G8BNA7,UP000005666_G8BPV2,UP000005666_G8BYT9,UP000005666_G8C277,UP000005666_G8BPW7,UP000005666_G8BR31,UP000005666_G8BXR5,UP000005666_G8BS15,UP000005666_G8BUF7,UP000005666_G8BRE2,UP000005666_G8BNQ2,UP000005666_G8BXM4,UP000005666_G8BSB5,UP000005666_G8C1A6,UP000005666_G8C1E5,UP000005666_G8BN05,UP000005666_G8BSP0,UP000005666_G8BWF5,UP000005666_G8BYS8,UP000005666_G8BYK4,UP000005666_G8BSK0,UP000005666_G8BS07,UP000005666_G8BNK1,UP000005666_G8C2B9,UP000005666_G8BSI4,UP000005666_G8BSP5,UP000005666_G8BV12,UP000005666_G8BZH2,UP000005666_G8BSC5,UP000005666_G8BRT9,UP000005666_G8C105,UP000005666_G8BZD3,UP000005666_G8C007,UP000005666_G8BRN4,UP000005666_G8C0I8,UP000005666_G8C2E6,UP000005666_G8BPI3,UP000005666_G8BQK8,UP000005666_G8BYC1,UP000005666_G8C012,UP000005666_G8C2B1,UP000005666_G8BN63,UP000005666_G8BZG5,UP000005666_G8BX73,UP000005666_G8BN80,UP000005666_G8BQQ7,UP000005666_G8BZS4,UP000005666_G8BMZ9,UP000005666_G8BXW0,UP000005666_G8BRI3,UP000005666_G8BZ86,UP000005666_G8C0M3,UP000005666_G8BY77,UP000005666_G8BP34,UP000005666_G8BRW4,UP000005666_G8BV33,UP000005666_G8BV07,UP000005666_G8BZI3,UP000005666_G8BWU6,UP000005666_G8BR65,UP000005666_G8C063,UP000005666_G8BZ54,UP000005666_G8C1R7,UP000005666_G8BXR4,UP000005666_G8BTU9,UP000005666_G8BNP9,UP000005666_G8BT98,UP000005666_G8BZY5,UP000005666_G8BPM6,UP000005666_G8BSC4,UP000005666_G8BZ83,UP000005666_G8BMI2,UP000005666_G8BQP0,UP000005666_G8C080,UP000005666_G8BYE8,UP000005666_G8BSW1,UP000005666_G8BWZ0,UP000005666_G8BNN1,UP000005666_G8BWQ3,UP000005666_G8BV18,UP000005666_G8BWB3,UP000005666_G8BUH3,UP000005666_G8BS80,UP000005666_G8BSB2,UP000005666_G8BT00,UP000005666_G8BXI6,UP000005666_G8C0S4,UP000005666_G8C1Y3,UP000005666_G8C1G7,UP000005666_G8BSI2,UP000005666_G8C002,UP000005666_G8BYM0,UP000005666_G8BUH9,UP000005666_G8BVX1,UP000005666_G8BS11,UP000005666_G8BZU7,UP000005666_G8BWZ1,UP000005666_G8BNI1,UP000005666_G8BPP0,UP000005666_G8C093,UP000005666_G8BR99,UP000005666_G8C176,UP000005666_G8BRV0,UP000005666_G8C1E0,UP000005666_G8BVZ1,UP000005666_G8BYC6,UP000005666_G8BZJ5,UP000005666_G8BWP6,UP000005666_G8BX18,UP000005666_G8BTY5,UP000005666_G8BQ60,UP000005666_G8BWU8,UP000005666_G8BQU7,UP000005666_G8BT88,UP000005666_G8BQQ2,UP000005666_G8BUG3,UP000005666_G8BTH3,UP000005666_G8BRP2,UP000005666_G8BTC2,UP000005666_G8BQJ2,UP000005666_G8C0Q0,UP000005666_G8BXA1,UP000005666_G8BRM8,UP000005666_G8BYW8,UP000005666_G8BV85,UP000005666_G8C174,UP000005666_G8C0X3,UP000005666_G8BUQ2,UP000005666_G8BPW6,UP000005666_G8BQ11,UP000005666_G8BRS5,UP000005666_G8BRB2,UP000005666_G8BRE3,UP000005666_G8BRI1,UP000005666_G8BPT1,UP000005666_G8BN52,UP000005666_G8BS91	1071381	Eukaryota	Ascomycota	Saccharomycetes	Saccharomycetales	Saccharomycetaceae	Tetrapisispora	Tetrapisispora phaffii
UP000053105	GCA_001276565.1	14253	300	21.05	UP000053105_A0A0M8ZQ35,UP000053105_A0A0M9A866,UP000053105_A0A0N0BJV2,UP000053105_A0A0M9AA81,UP000053105_A0A0M8ZU18,UP000053105_A0A0N0BHI4,UP000053105_A0A0M8ZMB1,UP000053105_A0A0N0BHX3,UP000053105_A0A0M9AB67,UP000053105_A0A0M9AC16,UP000053105_A0A0N0BJV1,UP000053105_A0A0N0BK34,UP000053105_A0A0M9AA18,UP000053105_A0A0N0BHR6,UP000053105_A0A0M9A6H9,UP000053105_A0A0N0BCR3,UP000053105_A0A0M9A5L6,UP000053105_A0A0N0BBF5,UP000053105_A0A0M8ZW86,UP000053105_A0A0N0BFT8,UP000053105_A0A0N0BDL5,UP000053105_A0A0M9A2W8,UP000053105_A0A0N0U4P5,UP000053105_A0A0M9A7X6,UP000053105_A0A0N0BD79,UP000053105_A0A0N0BHJ1,UP000053105_A0A0M9A992,UP000053105_A0A0N0U6I3,UP000053105_A0A0N0BCM0,UP000053105_A0A0N0U4U1,UP000053105_A0A0M9A822,UP000053105_A0A0M9A2V1,UP000053105_A0A0M8ZUT4,UP000053105_A0A0N0BHX7,UP000053105_A0A0N1ITE7,UP000053105_A0A0N0BCR0,UP000053105_A0A0M8ZQG9,UP000053105_A0A0N0BIS5,UP000053105_A0A0N0U4M6,UP000053105_A0A0M8ZWV1,UP000053105_A0A0M8ZU23,UP000053105_A0A0N0U5H2,UP000053105_A0A0M9A780,UP000053105_A0A0M8ZSI1,UP000053105_A0A0M9A7R1,UP000053105_A0A0M8ZWF8,UP000053105_A0A0M8ZQV8,UP000053105_A0A0M8ZRH2,UP000053105_A0A0M8ZUU7,UP000053105_A0A0N0BIF3,UP000053105_A0A0N0BHQ7,UP000053105_A0A0M9A371,UP000053105_A0A0N0U2P2,UP000053105_A0A0N0BGZ2,UP000053105_A0A0M8ZS15,UP000053105_A0A0M8ZYU5,UP000053105_A0A0N0U495,UP000053105_A0A0M8ZNI2,UP000053105_A0A0N0BD88,UP000053105_A0A0M9A7T3,UP000053105_A0A0N0BJJ6,UP000053105_A0A0M8ZR42,UP000053105_A0A0M9A0A1,UP000053105_A0A0M9A096,UP000053105_A0A0N1IU68,UP000053105_A0A0N1ITJ5,UP000053105_A0A0M8ZZ15,UP000053105_A0A0N0BIY6,UP000053105_A0A0M8ZRF6,UP000053105_A0A0N0BKZ0,UP000053105_A0A0N0BKK7,UP000053105_A0A0M8ZWL1,UP000053105_A0A0N0BGF6,UP000053105_A0A0N0BI79,UP000053105_A0A0N0U5T0,UP000053105_A0A0N0U6W5,UP000053105_A0A0N0U5G7,UP000053105_A0A0N0U3E0,UP000053105_A0A0M8ZPZ9,UP000053105_A0A0M8ZW13,UP000053105_A0A0M8ZR30,UP000053105_A0A0M8ZRT7,UP000053105_A0A0M9A1E0,UP000053105_A0A0M8ZWX0,UP000053105_A0A0N0U3H5,UP000053105_A0A0M9A8U6,UP000053105_A0A0M9A0P9,UP000053105_A0A0M8ZPS8,UP000053105_A0A0M8ZZ36,UP000053105_A0A0M8ZXK4,UP000053105_A0A0M9AAJ4,UP000053105_A0A0M9A985,UP000053105_A0A0N0U3X3,UP000053105_A0A0N0U741,UP000053105_A0A0M8ZXP7,UP000053105_A0A0M8ZRA1,UP000053105_A0A0M8ZUI3,UP000053105_A0A0M8ZYC2,UP000053105_A0A0N0U335,UP000053105_A0A0M8ZRJ6,UP000053105_A0A0N0BKQ1,UP000053105_A0A0N0BK41,UP000053105_A0A0N0U5T9,UP000053105_A0A0M8ZXM7,UP000053105_A0A0M9AA01,UP000053105_A0A0M8ZUM0,UP000053105_A0A0M9A3D9,UP000053105_A0A0M8ZWT1,UP000053105_A0A0M8ZMN0,UP000053105_A0A0M9A1J8,UP000053105_A0A0M8ZWM2,UP000053105_A0A0N0BIP4,UP000053105_A0A0N1ITX9,UP000053105_A0A0M8ZPU8,UP000053105_A0A0N0U4V8,UP000053105_A0A0M9A0M1,UP000053105_A0A0M8ZPP0,UP000053105_A0A0N0U7A7,UP000053105_A0A0N0BEI6,UP000053105_A0A0N0U2V9,UP000053105_A0A0M8ZRQ4,UP000053105_A0A0N0BIM5,UP000053105_A0A0M8ZYG9,UP000053105_A0A0M8ZQB1,UP000053105_A0A0N0U360,UP000053105_A0A0M8ZZC2,UP000053105_A0A0M9A3U1,UP000053105_A0A0M8ZR84,UP000053105_A0A0M9AAJ2,UP000053105_A0A0M9A7R3,UP000053105_A0A0M9A3B2,UP000053105_A0A0M8ZY88,UP000053105_A0A0N0U735,UP000053105_A0A0N0BHU9,UP000053105_A0A0N0BJ36,UP000053105_A0A0N0BG54,UP000053105_A0A0N0U7J2,UP000053105_A0A0M9A182,UP000053105_A0A0M9A6L5,UP000053105_A0A0N0BHJ2,UP000053105_A0A0N0BJ68,UP000053105_A0A0M8ZV81,UP000053105_A0A0M8ZXE4,UP000053105_A0A0M8ZVN8,UP000053105_A0A0M9A0A6,UP000053105_A0A0M9A6V1,UP000053105_A0A0N0U4H3,UP000053105_A0A0M9A224,UP000053105_A0A0M9A693,UP000053105_A0A0M8ZRI6,UP000053105_A0A0M9A3I3,UP000053105_A0A0M8ZUD6,UP000053105_A0A0N0BDJ3,UP000053105_A0A0M9A320,UP000053105_A0A0N0BE34,UP000053105_A0A0N0U6C4,UP000053105_A0A0N0BJ95,UP000053105_A0A0M8ZZH8,UP000053105_A0A0M8ZXE9,UP000053105_A0A0M8ZXC5,UP000053105_A0A0M9A248,UP000053105_A0A0M9AB02,UP000053105_A0A0N0BII5,UP000053105_A0A0N0U3M3,UP000053105_A0A0N0U423,UP000053105_A0A0M9A014,UP000053105_A0A0M8ZPP9,UP000053105_A0A0M8ZZK1,UP000053105_A0A0M9A2M5,UP000053105_A0A0M9A7R2,UP000053105_A0A0M8ZN83,UP000053105_A0A0M9A747,UP000053105_A0A0N0U6W7,UP000053105_A0A0M9ABZ1,UP000053105_A0A0M8ZWV5,UP000053105_A0A0M8ZQF4,UP000053105_A0A0N0U7K3,UP000053105_A0A0M9A5J6,UP000053105_A0A0M9A006,UP000053105_A0A0M9A3Q5,UP000053105_A0A0N0BBW6,UP000053105_A0A0N0BGU0,UP000053105_A0A0N0BEN1,UP000053105_A0A0M9A8N7,UP000053105_A0A0M9A2Z8,UP000053105_A0A0N0U5Y6,UP000053105_A0A0M9AAP6,UP000053105_A0A0N0BJ06,UP000053105_A0A0N0BGZ4,UP000053105_A0A0M8ZZS0,UP000053105_A0A0N0U3Y7,UP000053105_A0A0N0U710,UP000053105_A0A0N0U6L3,UP000053105_A0A0M8ZRL8,UP000053105_A0A0N0U330,UP000053105_A0A0M9AAA5,UP000053105_A0A0N0BDD8,UP000053105_A0A0M8ZNR3,UP000053105_A0A0M9A5G9,UP000053105_A0A0M8ZUE2,UP000053105_A0A0M8ZWQ4,UP000053105_A0A0N0BJR1,UP000053105_A0A0N0U5P5,UP000053105_A0A0N0U7A5,UP000053105_A0A0N0U539,UP000053105_A0A0M9A9E9,UP000053105_A0A0M8ZN17,UP000053105_A0A0M8ZYF5,UP000053105_A0A0N0U7S7,UP000053105_A0A0N0BHV8,UP000053105_A0A0M8ZWR4,UP000053105_A0A0M9A5Z4,UP000053105_A0A0M8ZRU1,UP000053105_A0A0M9A4X8,UP000053105_A0A0N0BEC9,UP000053105_A0A0M9A5C9,UP000053105_A0A0N0U4E7,UP000053105_A0A0N0BE82,UP000053105_A0A0N0BF36,UP000053105_A0A0N0U5U5,UP000053105_A0A0M9A101,UP000053105_A0A0M9A4H2,UP000053105_A0A0M8ZZP0,UP000053105_A0A0M8ZY32,UP000053105_A0A0M9A740,UP000053105_A0A0N0U5I0,UP000053105_A0A0M8ZVN4,UP000053105_A0A0N0BKU9,UP000053105_A0A0N0U5E9,UP000053105_A0A0N0BD06,UP000053105_A0A0M8ZYQ1,UP000053105_A0A0N1IT31,UP000053105_A0A0N1IT53,UP000053105_A0A0M9A7I5,UP000053105_A0A0M8ZZV2,UP000053105_A0A0M8ZS41,UP000053105_A0A0N0BBP8,UP000053105_A0A0N0BG55,UP000053105_A0A0M8ZXA5,UP000053105_A0A0M9A8K4,UP000053105_A0A0M8ZR35,UP000053105_A0A0M8ZR32,UP000053105_A0A0N0BES0,UP000053105_A0A0N0U750,UP000053105_A0A0N0BJ47,UP000053105_A0A0M9AAM8,UP000053105_A0A0M8ZY67,UP000053105_A0A0M9A816,UP000053105_A0A0M8ZWW0,UP000053105_A0A0N1IU74,UP000053105_A0A0M8ZN98,UP000053105_A0A0N0U4F1,UP000053105_A0A0M9A6B6,UP000053105_A0A0M8ZTA3,UP000053105_A0A0M9AAI2,UP000053105_A0A0M9A378,UP000053105_A0A0M8ZP44,UP000053105_A0A0M9ACN7,UP000053105_A0A0N1ITS7,UP000053105_A0A0M9A2R8,UP000053105_A0A0M9A6R2,UP000053105_A0A0N0BDY0,UP000053105_A0A0N0U6D9,UP000053105_A0A0M9A0T9,UP000053105_A0A0M9A4W4,UP000053105_A0A0N0U3A1,UP000053105_A0A0M9A500,UP000053105_A0A0N0BKK2,UP000053105_A0A0N0BC63,UP000053105_A0A0M9A826,UP000053105_A0A0M8ZWF0,UP000053105_A0A0M9ACI1,UP000053105_A0A0N0BII0,UP000053105_A0A0M8ZUT6,UP000053105_A0A0N0U669,UP000053105_A0A0M9A0H6,UP000053105_A0A0M8ZZU3,UP000053105_A0A0M8ZTD3,UP000053105_A0A0N0U6P5,UP000053105_A0A0M9A6J8,UP000053105_A0A0N0U3F0,UP000053105_A0A0M8ZYG1,UP000053105_A0A0M9ACU6,UP000053105_A0A0N0BGY1,UP000053105_A0A0N1ITS9,UP000053105_A0A0N0BK74,UP000053105_A0A0M9A9E4,UP000053105_A0A0M8ZXK0,UP000053105_A0A0M9A301,UP000053105_A0A0M9AAF5,UP000053105_A0A0N0BJV8,UP000053105_A0A0N0BHM7,UP000053105_A0A0M9A618,UP000053105_A0A0M9A4M5,UP000053105_A0A0M8ZUU2,UP000053105_A0A0N0U6Y4,UP000053105_A0A0N0U7K7,UP000053105_A0A0M8ZSV3,UP000053105_A0A0N0U4Q5,UP000053105_A0A0M9A6I7	166423	Eukaryota	Arthropoda	Insecta	Hymenoptera	Apidae	Melipona	Melipona quadrifasciata
UP000019040	GCA_000520075.1	24980	123	4.92	UP000019040_W4GEJ3,UP000019040_W4H6X1,UP000019040_W4GGP1,UP000019040_W4H650,UP000019040_W4FQT6,UP000019040_W4GUA5,UP000019040_W4GZT1,UP000019040_W4GUC8,UP000019040_W4GZW4,UP000019040_W4GVW7,UP000019040_W4GVK0,UP000019040_W4GCX9,UP000019040_W4FKW2,UP000019040_W4GSX0,UP000019040_W4GJ86,UP000019040_W4GVE1,UP000019040_W4GRS9,UP000019040_W4G3T3,UP000019040_W4F896,UP000019040_W4GDM5,UP000019040_W4G0B0,UP000019040_W4FIL6,UP000019040_W4GN78,UP000019040_W4GT51,UP000019040_W4GUV3,UP000019040_W4GUA8,UP000019040_W4GLZ4,UP000019040_W4H8D6,UP000019040_W4FL11,UP000019040_W4H0Q7,UP000019040_W4GP03,UP000019040_W4GNS2,UP000019040_W4FQN8,UP000019040_W4FL84,UP000019040_W4GG03,UP000019040_W4GQ68,UP000019040_W4GQL8,UP000019040_W4F991,UP000019040_W4G2F8,UP000019040_W4GPZ1,UP000019040_W4FC58,UP000019040_W4FY08,UP000019040_W4FXQ4,UP000019040_W4G251,UP000019040_W4GLF3,UP000019040_W4GUQ2,UP000019040_W4GM21,UP000019040_W4GSM2,UP000019040_W4F9U6,UP000019040_W4GZV7,UP000019040_W4G5C4,UP000019040_W4GMP2,UP000019040_W4H4I8,UP000019040_W4G945,UP000019040_W4FE19,UP000019040_W4GZJ7,UP000019040_W4FYH1,UP000019040_W4GDS8,UP000019040_W4H4Q9,UP000019040_W4FR42,UP000019040_W4HD14,UP000019040_W4GDH9,UP000019040_W4GJI2,UP000019040_W4H625,UP000019040_W4FYM4,UP000019040_W4GX42,UP000019040_W4GNQ2,UP000019040_W4GAJ9,UP000019040_W4H033,UP000019040_W4FZE6,UP000019040_W4FHI8,UP000019040_W4FGE2,UP000019040_W4HAQ7,UP000019040_W4GMY2,UP000019040_W4GVA2,UP000019040_W4H676,UP000019040_W4GL31,UP000019040_W4GJH5,UP000019040_W4G1Q1,UP000019040_W4HD06,UP000019040_W4FIA6,UP000019040_W4FV51,UP000019040_W4GS44,UP000019040_W4GBH1,UP000019040_W4FGL9,UP000019040_W4GB92,UP000019040_W4G7R4,UP000019040_W4GPD9,UP000019040_W4GDB6,UP000019040_W4H137,UP000019040_W4FDW6,UP000019040_W4G0H4,UP000019040_W4FCA7,UP000019040_W4GEU8,UP000019040_W4H2P5,UP000019040_W4GE98,UP000019040_W4GSZ7,UP000019040_W4FZT5,UP000019040_W4GQ43,UP000019040_W4GML6,UP000019040_W4GLD1,UP000019040_W4FR23,UP000019040_W4GL00,UP000019040_W4GCV2,UP000019040_W4G825,UP000019040_W4FNI0,UP000019040_W4FMP3,UP000019040_W4FGD3,UP000019040_W4GFE6,UP000019040_W4FK12,UP000019040_W4GEX9,UP000019040_W4GDJ3,UP000019040_W4G4J6,UP000019040_W4GT31,UP000019040_W4GDP9,UP000019040_W4G9I3,UP000019040_W4FMZ2,UP000019040_W4GNM0,UP000019040_W4H163,UP000019040_W4G6W4,UP000019040_W4GQJ4,UP000019040_W4GQH0,UP000019040_W4HAC6	112090	Eukaryota	Oomycota	NA	Saprolegniales	Saprolegniaceae	Aphanomyces	Aphanomyces astaci
UP000035680	GCA_001028725.1	16626	482	28.99	UP000035680_A0A0K0G2U8,UP000035680_A0A0K0FH21,UP000035680_A0A0K0EXL5,UP000035680_A0A0K0FHL0,UP000035680_A0A0K0FUJ8,UP000035680_A0A0K0FAG6,UP000035680_A0A0K0F3N1,UP000035680_A0A0K0FL66,UP000035680_A0A0K0FK39,UP000035680_A0A0K0FHB2,UP000035680_A0A0K0G1T5,UP000035680_A0A0K0EYR8,UP000035680_A0A0K0FXQ9,UP000035680_A0A0K0G3C7,UP000035680_A0A0K0FXR9,UP000035680_A0A0K0F453,UP000035680_A0A0K0FJ23,UP000035680_A0A0K0FQU5,UP000035680_A0A0K0FWW0,UP000035680_A0A0K0FFP5,UP000035680_A0A0K0FMW7,UP000035680_A0A0K0EXW7,UP000035680_A0A0K0FC52,UP000035680_A0A0K0FZD4,UP000035680_A0A0K0FUC2,UP000035680_A0A0K0FGF8,UP000035680_A0A0K0FC79,UP000035680_A0A0K0EVI5,UP000035680_A0A0K0G2Q0,UP000035680_A0A0K0FAC3,UP000035680_A0A0K0F636,UP000035680_A0A0K0FG59,UP000035680_A0A0K0G2N1,UP000035680_A0A0K0F9W4,UP000035680_A0A0K0F658,UP000035680_A0A0K0G159,UP000035680_A0A0K0FQA8,UP000035680_A0A0K0FTQ9,UP000035680_A0A0K0EV53,UP000035680_A0A0K0F762,UP000035680_A0A0K0F3S0,UP000035680_A0A0K0EVI4,UP000035680_A0A0K0G133,UP000035680_A0A0K0F337,UP000035680_A0A0K0FQE6,UP000035680_A0A0K0FAS7,UP000035680_A0A0K0FY79,UP000035680_A0A0K0FY29,UP000035680_A0A0K0G507,UP000035680_A0A0K0F5I8,UP000035680_A0A0K0F1S5,UP000035680_A0A0K0G3V3,UP000035680_A0A0K0G1N4,UP000035680_A0A0K0G3Q6,UP000035680_A0A0K0F8J8,UP000035680_A0A0K0EVH0,UP000035680_A0A0K0ETZ1,UP000035680_A0A0K0EZQ0,UP000035680_A0A0K0FDH2,UP000035680_A0A0K0F1Y8,UP000035680_A0A0K0F649,UP000035680_A0A0K0G4F5,UP000035680_A0A0K0FE42,UP000035680_A0A0K0FAP7,UP000035680_A0A0K0G1F5,UP000035680_A0A0K0FU84,UP000035680_A0A0K0FVQ6,UP000035680_A0A0K0FQC0,UP000035680_A0A0K0FD81,UP000035680_A0A0K0G4I7,UP000035680_A0A0K0FD24,UP000035680_A0A0K0FR42,UP000035680_A0A0K0EWV0,UP000035680_A0A0K0F905,UP000035680_A0A0K0FCC0,UP000035680_A0A0K0G016,UP000035680_A0A0K0FIJ4,UP000035680_A0A0K0F6W9,UP000035680_A0A0K0F8U6,UP000035680_A0A0K0G121,UP000035680_A0A0K0FXW9,UP000035680_A0A0K0FW24,UP000035680_A0A0K0FID5,UP000035680_A0A0K0F970,UP000035680_A0A0K0FNZ5,UP000035680_A0A0K0FVW4,UP000035680_A0A0K0G0Y1,UP000035680_A0A0K0G0D4,UP000035680_A0A0K0EU91,UP000035680_A0A0K0FVR0,UP000035680_A0A0K0FG69,UP000035680_A0A0K0EUF6,UP000035680_A0A0K0EU16,UP000035680_A0A0K0FXD4,UP000035680_A0A0K0FU14,UP000035680_A0A0K0FC77,UP000035680_A0A0K0FM33,UP000035680_A0A0K0F0G4,UP000035680_A0A0K0FXX6,UP000035680_A0A0K0EX04,UP000035680_A0A0K0F331,UP000035680_A0A0K0FXY4,UP000035680_A0A0K0FNS5,UP000035680_A0A0K0G3S1,UP000035680_A0A0K0EUW1,UP000035680_A0A0K0FJH5,UP000035680_A0A0K0F6V3,UP000035680_A0A0K0FX21,UP000035680_A0A0K0F6D4,UP000035680_A0A0K0G4S8,UP000035680_A0A0K0FWM2,UP000035680_A0A0K0EXF3,UP000035680_A0A0K0FMP6,UP000035680_A0A0K0F0T2,UP000035680_A0A0K0FBM4,UP000035680_A0A0K0G1W3,UP000035680_A0A0K0FIM7,UP000035680_A0A0K0FCA3,UP000035680_A0A0K0G150,UP000035680_A0A0K0FWM5,UP000035680_A0A0K0F4H8,UP000035680_A0A0K0G355,UP000035680_A0A0K0F740,UP000035680_A0A0K0FZQ5,UP000035680_A0A0K0FC84,UP000035680_A0A0K0FC24,UP000035680_A0A0K0FYM4,UP000035680_A0A0K0FAA1,UP000035680_A0A0K0FCL3,UP000035680_A0A0K0FB35,UP000035680_A0A0K0FG26,UP000035680_A0A0K0EWK3,UP000035680_A0A0K0FHV2,UP000035680_A0A0K0F667,UP000035680_A0A0K0EVY9,UP000035680_A0A0K0FIL7,UP000035680_A0A0K0EWJ7,UP000035680_A0A0K0EUR6,UP000035680_A0A0K0F000,UP000035680_A0A0K0EUQ1,UP000035680_A0A0K0F3M9,UP000035680_A0A0K0G0E0,UP000035680_A0A0K0F3N6,UP000035680_A0A0K0F3U2,UP000035680_A0A0K0FLM3,UP000035680_A0A0K0F5W9,UP000035680_A0A0K0G0B7,UP000035680_A0A0K0FWA7,UP000035680_A0A0K0EXK9,UP000035680_A0A0K0FPK4,UP000035680_A0A0K0G2P2,UP000035680_A0A0K0EX39,UP000035680_A0A0K0EZ88,UP000035680_A0A0K0F617,UP000035680_A0A0K0FDS1,UP000035680_A0A0K0FC78,UP000035680_A0A0K0EY26,UP000035680_A0A0K0FEL2,UP000035680_A0A0K0FAD0,UP000035680_A0A0K0FXM7,UP000035680_A0A0K0FSH7,UP000035680_A0A0K0FIC6,UP000035680_A0A0K0F0Y8,UP000035680_A0A0K0FLT2,UP000035680_A0A0K0G3U2,UP000035680_A0A0K0EXN1,UP000035680_A0A0K0FAE1,UP000035680_A0A0K0G0W1,UP000035680_A0A0K0EW75,UP000035680_A0A0K0EZC5,UP000035680_A0A0K0FCP6,UP000035680_A0A0K0FL64,UP000035680_A0A0K0F713,UP000035680_A0A0K0F4Y7,UP000035680_A0A0K0FQE5,UP000035680_A0A0K0F3P1,UP000035680_A0A0K0F9U4,UP000035680_A0A0K0EVK0,UP000035680_A0A0K0F0A6,UP000035680_A0A0K0FKE9,UP000035680_A0A0K0FR92,UP000035680_A0A0K0FG18,UP000035680_A0A0K0FHJ0,UP000035680_A0A0K0G514,UP000035680_A0A0K0G3L5,UP000035680_A0A0K0F232,UP000035680_A0A0K0FK21,UP000035680_A0A0K0FN48,UP000035680_A0A0K0FWS5,UP000035680_A0A0K0FI67,UP000035680_A0A0K0G3X8,UP000035680_A0A0K0F1E1,UP000035680_A0A0K0F223,UP000035680_A0A0K0G1K0,UP000035680_A0A0K0G455,UP000035680_A0A0K0FC83,UP000035680_A0A0K0G0J3,UP000035680_A0A0K0FMX5,UP000035680_A0A0K0F9S2,UP000035680_A0A0K0F7M7,UP000035680_A0A0K0EVS3,UP000035680_A0A0K0FHJ1,UP000035680_A0A0K0G4V9,UP000035680_A0A0K0G0N6,UP000035680_A0A0K0EX02,UP000035680_A0A0K0FDT3,UP000035680_A0A0K0G1P3,UP000035680_A0A0K0EYL3,UP000035680_A0A0K0FYN9,UP000035680_A0A0K0FKV4,UP000035680_A0A0K0F5A7,UP000035680_A0A0K0EVK4,UP000035680_A0A0K0F476,UP000035680_A0A0K0FWN3,UP000035680_A0A0K0FYL4,UP000035680_A0A0K0FLB5,UP000035680_A0A0K0F2T1,UP000035680_A0A0K0F4Z7,UP000035680_A0A0K0EXR9,UP000035680_A0A0K0EY52,UP000035680_A0A0K0EVH1,UP000035680_A0A0K0EZP7,UP000035680_A0A0K0FWD1,UP000035680_A0A0K0FT79,UP000035680_A0A0K0FDZ0,UP000035680_A0A0K0G0R5,UP000035680_A0A0K0FIR1,UP000035680_A0A0K0FLF3,UP000035680_A0A0K0G0D7,UP000035680_A0A0K0FBK2,UP000035680_A0A0K0FZ93,UP000035680_A0A0K0FL20,UP000035680_A0A0K0F3Z5,UP000035680_A0A0K0FLP3,UP000035680_A0A0K0F583,UP000035680_A0A0K0F9P9,UP000035680_A0A0K0FA58,UP000035680_A0A0K0FV66,UP000035680_A0A0K0FBY3,UP000035680_A0A0K0G1G9,UP000035680_A0A0K0FAX1,UP000035680_A0A0K0EY05,UP000035680_A0A0K0F4A7,UP000035680_A0A0K0FZT5,UP000035680_A0A0K0EUV5,UP000035680_A0A0K0F3M2,UP000035680_A0A0K0EXD5,UP000035680_A0A0K0F9W3,UP000035680_A0A0K0FZW0,UP000035680_A0A0K0EXD1,UP000035680_A0A0K0FJY9,UP000035680_A0A0K0F2H7,UP000035680_A0A0K0F3V1,UP000035680_A0A0K0FN71,UP000035680_A0A0K0FNP3,UP000035680_A0A0K0FXP3,UP000035680_A0A0K0F2H0,UP000035680_A0A0K0F0B5,UP000035680_A0A0K0G2Z0,UP000035680_A0A0K0F681,UP000035680_A0A0K0F8A3,UP000035680_A0A0K0EYU2,UP000035680_A0A0K0EXZ2,UP000035680_A0A0K0G516,UP000035680_A0A0K0F2I5,UP000035680_A0A0K0FGS3,UP000035680_A0A0K0F8R2,UP000035680_A0A0K0FH62,UP000035680_A0A0K0EV76,UP000035680_A0A0K0FHJ5,UP000035680_A0A0K0F8Q8,UP000035680_A0A0K0F748,UP000035680_A0A0K0FLQ0,UP000035680_A0A0K0FY76,UP000035680_A0A0K0FSS3,UP000035680_A0A0K0FHV6,UP000035680_A0A0K0EXI3,UP000035680_A0A0K0FYG9,UP000035680_A0A0K0F2V3,UP000035680_A0A0K0FUR5,UP000035680_A0A0K0F2B6,UP000035680_A0A0K0FXL7,UP000035680_A0A0K0G2Z4,UP000035680_A0A0K0F523,UP000035680_A0A0K0FAP6,UP000035680_A0A0K0G2T2,UP000035680_A0A0K0F5S5,UP000035680_A0A0K0F6E3,UP000035680_A0A0K0EW23,UP000035680_A0A0K0FUX6,UP000035680_A0A0K0F8T3,UP000035680_A0A0K0EXU3,UP000035680_A0A0K0F426,UP000035680_A0A0K0EY62,UP000035680_A0A0K0FYR2,UP000035680_A0A0K0FUQ2,UP000035680_A0A0K0FE90,UP000035680_A0A0K0FGU3,UP000035680_A0A0K0FKF7,UP000035680_A0A0K0FHJ6,UP000035680_A0A0K0EZP6,UP000035680_A0A0K0F7R9,UP000035680_A0A0K0FEA0,UP000035680_A0A0K0F3Z1,UP000035680_A0A0K0FTY8,UP000035680_A0A0K0FYA6,UP000035680_A0A0K0F871,UP000035680_A0A0K0FHF3,UP000035680_A0A0K0FUI6,UP000035680_A0A0K0F116,UP000035680_A0A0K0FK94,UP000035680_A0A0K0FB34,UP000035680_A0A0K0FVQ3,UP000035680_A0A0K0FLJ7,UP000035680_A0A0K0FFE1,UP000035680_A0A0K0F6T1,UP000035680_A0A0K0F966,UP000035680_A0A0K0FGR9,UP000035680_A0A0K0G106,UP000035680_A0A0K0FLM0,UP000035680_A0A0K0FVH1,UP000035680_A0A0K0F2K8,UP000035680_A0A0K0F7S2,UP000035680_A0A0K0FFA3,UP000035680_A0A0K0FMJ3,UP000035680_A0A0K0FC75,UP000035680_A0A0K0FML6,UP000035680_A0A0K0F6E1,UP000035680_A0A0K0FJG3,UP000035680_A0A0K0FUA4,UP000035680_A0A0K0G0H7,UP000035680_A0A0K0EWQ5,UP000035680_A0A0K0F114,UP000035680_A0A0K0EWB6,UP000035680_A0A0K0FER6,UP000035680_A0A0K0FL28,UP000035680_A0A0K0FY82,UP000035680_A0A0K0EZA4,UP000035680_A0A0K0FFI9,UP000035680_A0A0K0EW98,UP000035680_A0A0K0FNW5,UP000035680_A0A0K0EWW7,UP000035680_A0A0K0G4J6,UP000035680_A0A0K0FMQ4,UP000035680_A0A0K0F743,UP000035680_A0A0K0FE46,UP000035680_A0A0K0EXX0,UP000035680_A0A0K0F7F6,UP000035680_A0A0K0FH81,UP000035680_A0A0K0FHI9,UP000035680_A0A0K0F0D3,UP000035680_A0A0K0F3N7,UP000035680_A0A0K0G4Z6,UP000035680_A0A0K0FDX1,UP000035680_A0A0K0EZY4,UP000035680_A0A0K0FU23,UP000035680_A0A0K0FD43,UP000035680_A0A0K0EW06,UP000035680_A0A0K0FEU8,UP000035680_A0A0K0G3N8,UP000035680_A0A0K0EVP4,UP000035680_A0A0K0F6F7,UP000035680_A0A0K0EUA4,UP000035680_A0A0K0FPB3,UP000035680_A0A0K0FWW2,UP000035680_A0A0K0F6S5,UP000035680_A0A0K0F6I6,UP000035680_A0A0K0EZ12,UP000035680_A0A0K0FK91,UP000035680_A0A0K0F9J0,UP000035680_A0A0K0G194,UP000035680_A0A0K0F0I7,UP000035680_A0A0K0F7H8,UP000035680_A0A0K0FVQ7,UP000035680_A0A0K0F035,UP000035680_A0A0K0F6E0,UP000035680_A0A0K0FU79,UP000035680_A0A0K0FUU8,UP000035680_A0A0K0FYR4,UP000035680_A0A0K0FD92,UP000035680_A0A0K0FGB6,UP000035680_A0A0K0FHS5,UP000035680_A0A0K0EW76,UP000035680_A0A0K0EXZ1,UP000035680_A0A0K0EUW3,UP000035680_A0A0K0FQM4,UP000035680_A0A0K0G0Z0,UP000035680_A0A0K0FC86,UP000035680_A0A0K0F9B4,UP000035680_A0A0K0FYJ4,UP000035680_A0A0K0FC00,UP000035680_A0A0K0G0L3,UP000035680_A0A0K0EXF9,UP000035680_A0A0K0F4H9,UP000035680_A0A0K0FLN8,UP000035680_A0A0K0G024,UP000035680_A0A0K0FV25,UP000035680_A0A0K0FXS0,UP000035680_A0A0K0F0F8,UP000035680_A0A0K0G4L5,UP000035680_A0A0K0FUR8,UP000035680_A0A0K0EXL8,UP000035680_A0A0K0F738,UP000035680_A0A0K0FF21,UP000035680_A0A0K0EU95,UP000035680_A0A0K0G2H8,UP000035680_A0A0K0FPE3,UP000035680_A0A0K0FA80,UP000035680_A0A0K0FMP2,UP000035680_A0A0K0FMK6,UP000035680_A0A0K0FX45,UP000035680_A0A0K0EX08,UP000035680_A0A0K0FDF5,UP000035680_A0A0K0FV10,UP000035680_A0A0K0FE30,UP000035680_A0A0K0F4D3,UP000035680_A0A0K0EYB1,UP000035680_A0A0K0F7I8,UP000035680_A0A0K0G4P9,UP000035680_A0A0K0F083,UP000035680_A0A0K0F7G0,UP000035680_A0A0K0FME7,UP000035680_A0A0K0FLY2,UP000035680_A0A0K0FPY6,UP000035680_A0A0K0G1R9,UP000035680_A0A0K0F9T0,UP000035680_A0A0K0FLA7,UP000035680_A0A0K0F249,UP000035680_A0A0K0F0T9,UP000035680_A0A0K0FDW0,UP000035680_A0A0K0EWS8,UP000035680_A0A0K0FH33,UP000035680_A0A0K0EXL4,UP000035680_A0A0K0F918,UP000035680_A0A0K0G1R0,UP000035680_A0A0K0G1U1,UP000035680_A0A0K0F9R3,UP000035680_A0A0K0EUH1,UP000035680_A0A0K0G4I6,UP000035680_A0A0K0FUP4,UP000035680_A0A0K0F0A5,UP000035680_A0A0K0FA00,UP000035680_A0A0K0G2G9,UP000035680_A0A0K0F2A4,UP000035680_A0A0K0G0N8,UP000035680_A0A0K0FWT2,UP000035680_A0A0K0G307,UP000035680_A0A0K0F3N5,UP000035680_A0A0K0FXF7,UP000035680_A0A0K0FFI5,UP000035680_A0A0K0F6D2,UP000035680_A0A0K0FL08,UP000035680_A0A0K0FXZ5,UP000035680_A0A0K0FYI9,UP000035680_A0A0K0FXL5,UP000035680_A0A0K0FKH2,UP000035680_A0A0K0G542,UP000035680_A0A0K0FLZ1,UP000035680_A0A0K0F949,UP000035680_A0A0K0EVX1,UP000035680_A0A0K0EXT4,UP000035680_A0A0K0G138,UP000035680_A0A0K0G4Z3,UP000035680_A0A0K0FYI1,UP000035680_A0A0K0FNS4,UP000035680_A0A0K0FDV7,UP000035680_A0A0K0FYR3,UP000035680_A0A0K0F4L6,UP000035680_A0A0K0EWG4,UP000035680_A0A0K0F2V9,UP000035680_A0A0K0F763,UP000035680_A0A0K0FW80,UP000035680_A0A0K0FXN4,UP000035680_A0A0K0FZU0,UP000035680_A0A0K0FL92,UP000035680_A0A0K0FXY6,UP000035680_A0A0K0F0I8,UP000035680_A0A0K0G0I3,UP000035680_A0A0K0F9J7,UP000035680_A0A0K0FPB2,UP000035680_A0A0K0F5X1,UP000035680_A0A0K0FGC3	75913	Eukaryota	Nematoda	Chromadorea	Rhabditida	Strongyloididae	Strongyloides	Strongyloides venezuelensis
UP000314981	GCA_003369685.2	42151	385	9.13	UP000314981_A0A4W2EGG9,UP000314981_A0A4W2DFY3,UP000314981_A0A4W2BU81,UP000314981_A0A4W2EM67,UP000314981_A0A4W2FJ51,UP000314981_A0A4W2H6R7,UP000314981_A0A4W2FDN5,UP000314981_A0A4W2FF81,UP000314981_A0A4W2EQ43,UP000314981_A0A4W2DJJ0,UP000314981_A0A4W2FVD4,UP000314981_A0A4W2DJJ7,UP000314981_A0A4W2BWR8,UP000314981_A0A4W2E850,UP000314981_A0A4W2BY71,UP000314981_A0A4W2G6K5,UP000314981_A0A4W2G243,UP000314981_A0A4W2DRE6,UP000314981_A0A4W2HEB6,UP000314981_A0A4W2CNC0,UP000314981_A0A4W2CTE2,UP000314981_A0A4W2G4Y4,UP000314981_A0A4W2G1X4,UP000314981_A0A4W2CAR4,UP000314981_A0A4W2F3B9,UP000314981_A0A4W2GF41,UP000314981_A0A4W2DU53,UP000314981_A0A4W2G8R5,UP000314981_A0A4W2EB09,UP000314981_A0A4W2FXP8,UP000314981_A0A4W2DH93,UP000314981_A0A4W2C7X6,UP000314981_A0A4W2BQY5,UP000314981_A0A4W2EIA7,UP000314981_A0A4W2F3F0,UP000314981_A0A4W2E374,UP000314981_A0A4W2DTF7,UP000314981_A0A4W2CMW5,UP000314981_A0A4W2E8F9,UP000314981_A0A4W2FFT4,UP000314981_A0A4W2HM16,UP000314981_A0A4W2I6U2,UP000314981_A0A4W2ILE6,UP000314981_A0A4W2GS51,UP000314981_A0A4W2EM25,UP000314981_A0A4W2IEN8,UP000314981_A0A4W2CTL5,UP000314981_A0A4W2BS32,UP000314981_A0A4W2CJ01,UP000314981_A0A4W2G0Q6,UP000314981_A0A4W2GUV5,UP000314981_A0A4W2GB09,UP000314981_A0A4W2DD20,UP000314981_A0A4W2CMY1,UP000314981_A0A4W2DSG8,UP000314981_A0A4W2CRU7,UP000314981_A0A4W2I593,UP000314981_A0A4W2HZI0,UP000314981_A0A4W2CIQ5,UP000314981_A0A4W2HFY4,UP000314981_A0A4W2CJD8,UP000314981_A0A4W2GJF4,UP000314981_A0A4W2I8T0,UP000314981_A0A4W2DP25,UP000314981_A0A4W2G6M6,UP000314981_A0A4W2G7V1,UP000314981_A0A4W2H0J1,UP000314981_A0A4W2DS61,UP000314981_A0A4W2D2Q6,UP000314981_A0A4W2EGX6,UP000314981_A0A4W2GA74,UP000314981_A0A4W2D999,UP000314981_A0A4W2G6A4,UP000314981_A0A4W2HLR7,UP000314981_A0A4W2DLA3,UP000314981_A0A4W2C835,UP000314981_A0A4W2FFM5,UP000314981_A0A4W2IL40,UP000314981_A0A4W2EHV4,UP000314981_A0A4W2D8U1,UP000314981_A0A4W2E6D7,UP000314981_A0A4W2DSP2,UP000314981_A0A4W2CVZ9,UP000314981_A0A4W2BYW2,UP000314981_A0A4W2CJD4,UP000314981_A0A4W2DA51,UP000314981_A0A4W2D7L7,UP000314981_A0A4W2DTX5,UP000314981_A0A4W2BS10,UP000314981_A0A4W2DNI1,UP000314981_A0A4W2DB02,UP000314981_A0A4W2DNH9,UP000314981_A0A4W2CZS9,UP000314981_A0A4W2DR39,UP000314981_A0A4W2CF78,UP000314981_A0A4W2BNZ6,UP000314981_A0A4W2EU28,UP000314981_A0A4W2BUQ2,UP000314981_A0A4W2BZ88,UP000314981_A0A4W2DSI1,UP000314981_A0A4W2EAB4,UP000314981_A0A4W2EKK5,UP000314981_A0A4W2DHA3,UP000314981_A0A4W2D7I8,UP000314981_A0A4W2D312,UP000314981_A0A4W2DR21,UP000314981_A0A4W2CZS2,UP000314981_A0A4W2EJ13,UP000314981_A0A4W2DZY4,UP000314981_A0A4W2C1S6,UP000314981_A0A4W2DJ92,UP000314981_A0A4W2BX17,UP000314981_A0A4W2EL40,UP000314981_A0A4W2C026,UP000314981_A0A4W2EIL7,UP000314981_A0A4W2E2J2,UP000314981_A0A4W2ESY5,UP000314981_A0A4W2BZR8,UP000314981_A0A4W2ECN2,UP000314981_A0A4W2CH10,UP000314981_A0A4W2E5G6,UP000314981_A0A4W2C4D6,UP000314981_A0A4W2C9C4,UP000314981_A0A4W2EI03,UP000314981_A0A4W2C8A7,UP000314981_A0A4W2EWB4,UP000314981_A0A4W2CVF8,UP000314981_A0A4W2C4E7,UP000314981_A0A4W2ENW2,UP000314981_A0A4W2DFX8,UP000314981_A0A4W2DX58,UP000314981_A0A4W2DQQ2,UP000314981_A0A4W2BPQ2,UP000314981_A0A4W2E5K7,UP000314981_A0A4W2F1Q8,UP000314981_A0A4W2EUN7,UP000314981_A0A4W2E9C2,UP000314981_A0A4W2E7V6,UP000314981_A0A4W2CHM4,UP000314981_A0A4W2EF32,UP000314981_A0A4W2CVH8,UP000314981_A0A4W2D6T5,UP000314981_A0A4W2EZW2,UP000314981_A0A4W2CJC9,UP000314981_A0A4W2DUD2,UP000314981_A0A4W2DPC7,UP000314981_A0A4W2DZ42,UP000314981_A0A4W2DUH8,UP000314981_A0A4W2DZ49,UP000314981_A0A4W2DHL9,UP000314981_A0A4W2E8F7,UP000314981_A0A4W2DSC0,UP000314981_A0A4W2C2P4,UP000314981_A0A4W2DRJ8,UP000314981_A0A4W2C4J5,UP000314981_A0A4W2EUG8,UP000314981_A0A4W2EH20,UP000314981_A0A4W2EW81,UP000314981_A0A4W2DIB1,UP000314981_A0A4W2E1E3,UP000314981_A0A4W2CYN1,UP000314981_A0A4W2CF50,UP000314981_A0A4W2BQW9,UP000314981_A0A4W2DI39,UP000314981_A0A4W2BYX4,UP000314981_A0A4W2C453,UP000314981_A0A4W2CX16,UP000314981_A0A4W2EY80,UP000314981_A0A4W2EQ02,UP000314981_A0A4W2BR51,UP000314981_A0A4W2F042,UP000314981_A0A4W2CYK3,UP000314981_A0A4W2CEC6,UP000314981_A0A4W2DGA7,UP000314981_A0A4W2DER8,UP000314981_A0A4W2F400,UP000314981_A0A4W2F0M1,UP000314981_A0A4W2DMT1,UP000314981_A0A4W2EMQ1,UP000314981_A0A4W2F1Y2,UP000314981_A0A4W2EZP7,UP000314981_A0A4W2EWD9,UP000314981_A0A4W2E516,UP000314981_A0A4W2CUY6,UP000314981_A0A4W2F4L8,UP000314981_A0A4W2E8S2,UP000314981_A0A4W2E3L7,UP000314981_A0A4W2DH12,UP000314981_A0A4W2EW97,UP000314981_A0A4W2CJ43,UP000314981_A0A4W2D3H3,UP000314981_A0A4W2F312,UP000314981_A0A4W2DLP9,UP000314981_A0A4W2EX98,UP000314981_A0A4W2CMV3,UP000314981_A0A4W2DHX9,UP000314981_A0A4W2CVV7,UP000314981_A0A4W2E0G1,UP000314981_A0A4W2E1M6,UP000314981_A0A4W2CNL9,UP000314981_A0A4W2C1T1,UP000314981_A0A4W2D5Y8,UP000314981_A0A4W2ENX8,UP000314981_A0A4W2CYJ8,UP000314981_A0A4W2DHE0,UP000314981_A0A4W2EEY5,UP000314981_A0A4W2E250,UP000314981_A0A4W2DMB3,UP000314981_A0A4W2DW40,UP000314981_A0A4W2CRT8,UP000314981_A0A4W2EHV3,UP000314981_A0A4W2DDR4,UP000314981_A0A4W2DIC1,UP000314981_A0A4W2CPR5,UP000314981_A0A4W2DKR0,UP000314981_A0A4W2DZV5,UP000314981_A0A4W2DDD8,UP000314981_A0A4W2CJD9,UP000314981_A0A4W2CVX5,UP000314981_A0A4W2DT29,UP000314981_A0A4W2ETT5,UP000314981_A0A4W2CVQ5,UP000314981_A0A4W2BVR7,UP000314981_A0A4W2D059,UP000314981_A0A4W2BWK0,UP000314981_A0A4W2C7Q9,UP000314981_A0A4W2DVY2,UP000314981_A0A4W2D616,UP000314981_A0A4W2CVU9,UP000314981_A0A4W2CVJ1,UP000314981_A0A4W2CVJ8,UP000314981_A0A4W2F2I2,UP000314981_A0A4W2D6J3,UP000314981_A0A4W2DLB8,UP000314981_A0A4W2C579,UP000314981_A0A4W2C892,UP000314981_A0A4W2EX66,UP000314981_A0A4W2D2Z9,UP000314981_A0A4W2EJ69,UP000314981_A0A4W2CX33,UP000314981_A0A4W2EGB2,UP000314981_A0A4W2D2B1,UP000314981_A0A4W2CF65,UP000314981_A0A4W2CS91,UP000314981_A0A4W2CYR9,UP000314981_A0A4W2BMU0,UP000314981_A0A4W2DEP7,UP000314981_A0A4W2BR63,UP000314981_A0A4W2DH05,UP000314981_A0A4W2D4X7,UP000314981_A0A4W2DPP8,UP000314981_A0A4W2DKE5,UP000314981_A0A4W2BYZ4,UP000314981_A0A4W2ETV9,UP000314981_A0A4W2D010,UP000314981_A0A4W2ETZ9,UP000314981_A0A4W2CD76,UP000314981_A0A4W2BS90,UP000314981_A0A4W2G8M4,UP000314981_A0A4W2G4U4,UP000314981_A0A4W2IGH9,UP000314981_A0A4W2D9A3,UP000314981_A0A4W2EEC4,UP000314981_A0A4W2FP01,UP000314981_A0A4W2G547,UP000314981_A0A4W2DYR8,UP000314981_A0A4W2GU16,UP000314981_A0A4W2CAK1,UP000314981_A0A4W2FYH0,UP000314981_A0A4W2DF70,UP000314981_A0A4W2C4J1,UP000314981_A0A4W2D209,UP000314981_A0A4W2GQ01,UP000314981_A0A4W2DE56,UP000314981_A0A4W2EBC7,UP000314981_A0A4W2EAQ2,UP000314981_A0A4W2FVA3,UP000314981_A0A4W2EUR2,UP000314981_A0A4W2D933,UP000314981_A0A4W2H8J4,UP000314981_A0A4W2FN83,UP000314981_A0A4W2F718,UP000314981_A0A4W2DAW0,UP000314981_A0A4W2HK48,UP000314981_A0A4W2CMZ5,UP000314981_A0A4W2C4G1,UP000314981_A0A4W2DE02,UP000314981_A0A4W2C6F6,UP000314981_A0A4W2G9X0,UP000314981_A0A4W2EWF0,UP000314981_A0A4W2F851,UP000314981_A0A4W2DUM9,UP000314981_A0A4W2GVK7,UP000314981_A0A4W2HXK0,UP000314981_A0A4W2E2N3,UP000314981_A0A4W2G4E2,UP000314981_A0A4W2C7Q3,UP000314981_A0A4W2CKW8,UP000314981_A0A4W2E4B3,UP000314981_A0A4W2EYJ1,UP000314981_A0A4W2EG31,UP000314981_A0A4W2GNC0,UP000314981_A0A4W2F333,UP000314981_A0A4W2E7U6,UP000314981_A0A4W2FBP3,UP000314981_A0A4W2DD40,UP000314981_A0A4W2HFY5,UP000314981_A0A4W2DHW2,UP000314981_A0A4W2DQF8,UP000314981_A0A4W2GBF7,UP000314981_A0A4W2GEJ7,UP000314981_A0A4W2DY10,UP000314981_A0A4W2HJN6,UP000314981_A0A4W2GJL7,UP000314981_A0A4W2GSM2,UP000314981_A0A4W2DFS0,UP000314981_A0A4W2CZN4,UP000314981_A0A4W2EPS4,UP000314981_A0A4W2EYG4,UP000314981_A0A4W2G2J2,UP000314981_A0A4W2FP44,UP000314981_A0A4W2EGI6,UP000314981_A0A4W2H8E3,UP000314981_A0A4W2FUA0,UP000314981_A0A4W2IKR3,UP000314981_A0A4W2EID7,UP000314981_A0A4W2EM64,UP000314981_A0A4W2HT96,UP000314981_A0A4W2D9Q0,UP000314981_A0A4W2CC50,UP000314981_A0A4W2EZD3,UP000314981_A0A4W2C930,UP000314981_A0A4W2EP80,UP000314981_A0A4W2DUQ8,UP000314981_A0A4W2GRS5,UP000314981_A0A4W2CYV6,UP000314981_A0A4W2G462,UP000314981_A0A4W2GWB9,UP000314981_A0A4W2CQB8,UP000314981_A0A4W2CUT6,UP000314981_A0A4W2GBR5,UP000314981_A0A4W2BS04,UP000314981_A0A4W2BN09,UP000314981_A0A4W2I4H9,UP000314981_A0A4W2DBC5,UP000314981_A0A4W2GW14,UP000314981_A0A4W2CR92,UP000314981_A0A4W2EJP2,UP000314981_A0A4W2DHV7,UP000314981_A0A4W2H9M1,UP000314981_A0A4W2FDT2,UP000314981_A0A4W2I4P0,UP000314981_A0A4W2EX01,UP000314981_A0A4W2GHY2,UP000314981_A0A4W2HGK2,UP000314981_A0A4W2EVE0,UP000314981_A0A4W2FIK8,UP000314981_A0A4W2H2A5,UP000314981_A0A4W2CVZ4,UP000314981_A0A4W2ER54,UP000314981_A0A4W2ELJ6,UP000314981_A0A4W2D0H6,UP000314981_A0A4W2GLM7,UP000314981_A0A4W2H7U2,UP000314981_A0A4W2F3G7,UP000314981_A0A4W2F7D1,UP000314981_A0A4W2CRU1,UP000314981_A0A4W2E058,UP000314981_A0A4W2HAQ1,UP000314981_A0A4W2F630,UP000314981_A0A4W2EV60,UP000314981_A0A4W2H514,UP000314981_A0A4W2E2X0,UP000314981_A0A4W2CJP0,UP000314981_A0A4W2F463,UP000314981_A0A4W2F449,UP000314981_A0A4W2DE08,UP000314981_A0A4W2BX48,UP000314981_A0A4W2E3C8,UP000314981_A0A4W2DQL4,UP000314981_A0A4W2DH59,UP000314981_A0A4W2BYW9,UP000314981_A0A4W2ELZ0,UP000314981_A0A4W2EYQ2,UP000314981_A0A4W2CVI7	30522	Eukaryota	Chordata	Mammalia	Artiodactyla	Bovidae	Bos	Bos indicus x Bos taurus
UP000190312	GCA_002007945.1	11429	128	11.2	UP000190312_A0A1S9DRP7,UP000190312_A0A1S9DCV5,UP000190312_A0A1S9DSH4,UP000190312_A0A1S9DUK2,UP000190312_A0A1S9DHK1,UP000190312_A0A1S9DR98,UP000190312_A0A1S9DF04,UP000190312_A0A1S9DV70,UP000190312_A0A1S9DGF1,UP000190312_A0A1S9DY02,UP000190312_A0A1S9DQI1,UP000190312_A0A1S9D4U1,UP000190312_A0A1S9DJD7,UP000190312_A0A1S9DTQ3,UP000190312_A0A1S9DLW3,UP000190312_A0A1S9DB68,UP000190312_A0A1S9DDF0,UP000190312_A0A1S9DQP0,UP000190312_A0A1S9DBC0,UP000190312_A0A1S9E0J2,UP000190312_A0A1S9DTV2,UP000190312_A0A1S9DMU5,UP000190312_A0A1S9DIJ0,UP000190312_A0A1S9E0B9,UP000190312_A0A1S9DJU9,UP000190312_A0A1S9DME5,UP000190312_A0A1S9DZ69,UP000190312_A0A1S9DMJ7,UP000190312_A0A1S9DSC9,UP000190312_A0A1S9DN39,UP000190312_A0A1S9DYR0,UP000190312_A0A1S9DYD7,UP000190312_A0A1S9DA82,UP000190312_A0A1S9DQH0,UP000190312_A0A1S9DDA3,UP000190312_A0A1S9DMB9,UP000190312_A0A1S9DNI3,UP000190312_A0A1S9DUA6,UP000190312_A0A1S9D8Q8,UP000190312_A0A1S9DU98,UP000190312_A0A1S9D6L6,UP000190312_A0A1S9D409,UP000190312_A0A1S9DLG0,UP000190312_A0A1S9DNF2,UP000190312_A0A1S9DYX1,UP000190312_A0A1S9D7H4,UP000190312_A0A1S9DFT3,UP000190312_A0A1S9DXJ1,UP000190312_A0A1S9DIN7,UP000190312_A0A1S9DZR7,UP000190312_A0A1S9DBQ7,UP000190312_A0A1S9DBD0,UP000190312_A0A1S9DML4,UP000190312_A0A1S9DQ04,UP000190312_A0A1S9DN91,UP000190312_A0A1S9DCY3,UP000190312_A0A1S9D5A5,UP000190312_A0A1S9DYW4,UP000190312_A0A1S9DJ94,UP000190312_A0A1S9DNE6,UP000190312_A0A1S9DJW5,UP000190312_A0A1S9DN10,UP000190312_A0A1S9DA78,UP000190312_A0A1S9DSB0,UP000190312_A0A1S9DEA4,UP000190312_A0A1S9DHG8,UP000190312_A0A1S9D6C4,UP000190312_A0A1S9DYP8,UP000190312_A0A1S9DLL6,UP000190312_A0A1S9DJK3,UP000190312_A0A1S9DL46,UP000190312_A0A1S9DQT1,UP000190312_A0A1S9DVM8,UP000190312_A0A1S9DVW7,UP000190312_A0A1S9DW26,UP000190312_A0A1S9DHV4,UP000190312_A0A1S9DZ93,UP000190312_A0A1S9DK77,UP000190312_A0A1S9DGG3,UP000190312_A0A1S9DU48,UP000190312_A0A1S9DRV1,UP000190312_A0A1S9DS13,UP000190312_A0A1S9DAS9,UP000190312_A0A1S9DEW9,UP000190312_A0A1S9DLN8,UP000190312_A0A1S9DMZ8,UP000190312_A0A1S9D8Y5,UP000190312_A0A1S9D9S4,UP000190312_A0A1S9DP70,UP000190312_A0A1S9DTU9,UP000190312_A0A1S9E006,UP000190312_A0A1S9D4W4,UP000190312_A0A1S9DZQ2,UP000190312_A0A1S9DL93,UP000190312_A0A1S9DVX9,UP000190312_A0A1S9DB08,UP000190312_A0A1S9DTM3,UP000190312_A0A1S9DNU6,UP000190312_A0A1S9D9T8,UP000190312_A0A1S9DSA6,UP000190312_A0A1S9D662,UP000190312_A0A1S9DQL8,UP000190312_A0A1S9DIE3,UP000190312_A0A1S9DXP7,UP000190312_A0A1S9D579,UP000190312_A0A1S9DNT2,UP000190312_A0A1S9DNF6,UP000190312_A0A1S9D4M7,UP000190312_A0A1S9DCW6,UP000190312_A0A1S9DHX4,UP000190312_A0A1S9D4Y9,UP000190312_A0A1S9DQ51,UP000190312_A0A1S9DV20,UP000190312_A0A1S9DIT9,UP000190312_A0A1S9DJP8,UP000190312_A0A1S9D666,UP000190312_A0A1S9DUI1,UP000190312_A0A1S9D6A3,UP000190312_A0A1S9E0W1,UP000190312_A0A1S9DZ24,UP000190312_A0A1S9DBD7,UP000190312_A0A1S9DE29,UP000190312_A0A1S9D5Z0,UP000190312_A0A1S9DVK3,UP000190312_A0A1S9DDB2,UP000190312_A0A1S9E0V6,UP000190312_A0A1S9DJQ0,UP000190312_Q1PSK4	5062	Eukaryota	Ascomycota	Eurotiomycetes	Eurotiales	Aspergillaceae	Aspergillus	Aspergillus oryzae
UP000242638	GCA_000633615.2	33943	434	12.79	UP000242638_A0A3P9QAT0,UP000242638_A0A3P9Q6F3,UP000242638_A0A3P9PEE4,UP000242638_A0A3P9NIM7,UP000242638_A0A3P9N2Q8,UP000242638_A0A3P9P681,UP000242638_A0A3P9PL51,UP000242638_A0A3P9N916,UP000242638_A0A3P9PT82,UP000242638_A0A3P9PGD0,UP000242638_A0A3P9P6F4,UP000242638_A0A3P9PYK1,UP000242638_A0A3P9QBX6,UP000242638_A0A3P9NXR5,UP000242638_A0A3P9NAM5,UP000242638_A0A3P9PER3,UP000242638_A0A3P9NNP7,UP000242638_A0A3P9QB21,UP000242638_A0A3P9QEU5,UP000242638_A0A3P9NZK7,UP000242638_A0A3P9P564,UP000242638_A0A3P9P3W3,UP000242638_A0A3P9N5R3,UP000242638_A0A3P9QAP1,UP000242638_A0A3P9NM36,UP000242638_A0A3P9NTL6,UP000242638_A0A3P9PJ66,UP000242638_A0A3P9PX80,UP000242638_A0A3P9PVX4,UP000242638_A0A3P9MXX5,UP000242638_A0A3P9QJC8,UP000242638_A0A3P9PQE2,UP000242638_A0A3P9NZR0,UP000242638_A0A3P9NM64,UP000242638_A0A3P9P8L5,UP000242638_A0A3P9N5V5,UP000242638_A0A3P9Q124,UP000242638_A0A3P9P3H9,UP000242638_A0A3P9PKW4,UP000242638_A0A3P9PM67,UP000242638_A0A3P9NQ46,UP000242638_A0A3P9NPG5,UP000242638_A0A3P9PQ35,UP000242638_A0A3P9PXG7,UP000242638_A0A3P9MZJ5,UP000242638_A0A3P9NWP6,UP000242638_A0A3P9N8S9,UP000242638_A0A3P9N011,UP000242638_A0A3P9NSL9,UP000242638_A0A3P9MTJ5,UP000242638_A0A3P9PRE8,UP000242638_A0A3P9Q522,UP000242638_A0A3P9NVG8,UP000242638_A0A3P9PIG3,UP000242638_A0A3P9MUN0,UP000242638_A0A3P9PJF5,UP000242638_A0A3P9QFL2,UP000242638_A0A3P9NZ18,UP000242638_A0A3P9PXH6,UP000242638_A0A3P9MUD1,UP000242638_A0A3P9QAD3,UP000242638_A0A3P9NE93,UP000242638_A0A3P9NSW6,UP000242638_A0A3P9NGX5,UP000242638_A0A3P9Q4B7,UP000242638_A0A3P9PXX4,UP000242638_A0A3P9NGM7,UP000242638_A0A3P9P7A4,UP000242638_A0A3P9MXE8,UP000242638_A0A3P9NAW1,UP000242638_A0A3P9NXZ7,UP000242638_A0A3P9N3U0,UP000242638_A0A3P9P8M4,UP000242638_A0A3P9NM61,UP000242638_A0A3P9QFT1,UP000242638_A0A3P9PNW0,UP000242638_A0A3P9NE70,UP000242638_A0A3P9NPZ1,UP000242638_A0A3P9P891,UP000242638_A0A3P9NJS7,UP000242638_A0A3P9NZB3,UP000242638_A0A3P9QIJ9,UP000242638_A0A3P9MYS3,UP000242638_A0A3P9NEJ6,UP000242638_A0A3P9P583,UP000242638_A0A3P9NST0,UP000242638_A0A3P9QG54,UP000242638_A0A3P9PBB5,UP000242638_A0A3P9PR49,UP000242638_A0A3P9NM69,UP000242638_A0A3P9MZW2,UP000242638_A0A3P9P7C2,UP000242638_A0A3P9NQT0,UP000242638_A0A3P9PNV7,UP000242638_A0A3P9N9H4,UP000242638_A0A3P9MZS4,UP000242638_A0A3P9Q4S4,UP000242638_A0A3P9MTP4,UP000242638_A0A3P9N259,UP000242638_A0A3P9PB10,UP000242638_A0A3P9NSE4,UP000242638_A0A3P9Q3C9,UP000242638_A0A3P9PJN9,UP000242638_A0A3P9NE10,UP000242638_A0A3P9NXN3,UP000242638_A0A3P9P7L3,UP000242638_A0A3P9PX74,UP000242638_A0A3P9NYT8,UP000242638_A0A3P9PZC4,UP000242638_A0A3P9PW26,UP000242638_A0A3P9QBC8,UP000242638_A0A3P9Q1M3,UP000242638_A0A3P9QAC8,UP000242638_A0A3P9PYE8,UP000242638_A0A3P9NW12,UP000242638_A0A3P9NJL7,UP000242638_A0A3P9MXJ3,UP000242638_A0A3P9NAQ6,UP000242638_A0A3P9PWR3,UP000242638_A0A3P9PWT2,UP000242638_A0A3P9NEG0,UP000242638_A0A3P9N9Z0,UP000242638_A0A3P9P2X3,UP000242638_A0A3P9PKB6,UP000242638_A0A3P9P9S4,UP000242638_A0A3P9NX82,UP000242638_A0A3P9NQB4,UP000242638_A0A3P9NMY4,UP000242638_A0A3P9MVI0,UP000242638_A0A3P9NZM4,UP000242638_A0A3P9PCM4,UP000242638_A0A3P9PK71,UP000242638_A0A3P9PYN8,UP000242638_A0A3P9QFZ2,UP000242638_A0A3P9MXX2,UP000242638_A0A3P9NYG0,UP000242638_A0A3P9QDV8,UP000242638_A0A3P9NYQ6,UP000242638_A0A3P9PF98,UP000242638_A0A3P9P6Y7,UP000242638_A0A3P9QB98,UP000242638_A0A3P9NSA1,UP000242638_A0A3P9P9E4,UP000242638_A0A3P9N8X7,UP000242638_A0A3P9NSQ5,UP000242638_A0A3P9PKJ1,UP000242638_A0A3P9PUZ5,UP000242638_A0A3P9PYL8,UP000242638_A0A3P9NUJ0,UP000242638_A0A3P9NAL4,UP000242638_A0A3P9QJ68,UP000242638_A0A3P9QFU9,UP000242638_A0A3P9PLD8,UP000242638_A0A3P9N9T6,UP000242638_A0A3P9N1Q8,UP000242638_A0A3P9PWM3,UP000242638_A0A3P9Q8T4,UP000242638_A0A3P9PU23,UP000242638_A0A3P9NT37,UP000242638_A0A3P9N2C8,UP000242638_A0A3P9QAC5,UP000242638_A0A3P9ND87,UP000242638_A0A3P9PVA1,UP000242638_A0A3P9PJU7,UP000242638_A0A3P9PTG9,UP000242638_A0A3P9QA90,UP000242638_A0A3P9MXJ4,UP000242638_A0A3P9P727,UP000242638_A0A3P9P2T8,UP000242638_A0A3P9NQH7,UP000242638_A0A3P9NGM3,UP000242638_A0A3P9P3D3,UP000242638_A0A3P9NQ33,UP000242638_A0A3P9P9F6,UP000242638_A0A3P9QF40,UP000242638_A0A3P9PN66,UP000242638_A0A3P9Q8M2,UP000242638_A0A3P9PQ21,UP000242638_A0A3P9NPC9,UP000242638_A0A3P9NVW8,UP000242638_A0A3P9NZE5,UP000242638_A0A3P9NSF9,UP000242638_A0A3P9NE85,UP000242638_A0A3P9PI91,UP000242638_A0A3P9PZX5,UP000242638_A0A3P9P9C2,UP000242638_A0A3P9MXU8,UP000242638_A0A3P9N480,UP000242638_A0A3P9NG47,UP000242638_A0A3P9N7A8,UP000242638_A0A3P9NMJ6,UP000242638_A0A3P9PPH8,UP000242638_A0A3P9Q8Y0,UP000242638_A0A3P9PFE7,UP000242638_A0A3P9PDA3,UP000242638_A0A3P9PFE9,UP000242638_A0A3P9PHJ3,UP000242638_A0A3P9PY86,UP000242638_A0A3P9N437,UP000242638_A0A3P9PUE9,UP000242638_A0A3P9PK89,UP000242638_A0A3P9MSU4,UP000242638_A0A3P9PR78,UP000242638_A0A3P9MZA3,UP000242638_A0A3P9PIS6,UP000242638_A0A3P9PVA0,UP000242638_A0A3P9NK29,UP000242638_A0A3P9PPB8,UP000242638_A0A3P9PFB5,UP000242638_A0A3P9PT39,UP000242638_A0A3P9PWH6,UP000242638_A0A3P9NZA6,UP000242638_A0A3P9NEW8,UP000242638_A0A3P9NHD7,UP000242638_A0A3P9PNY6,UP000242638_A0A3P9P5D2,UP000242638_A0A3P9PFN3,UP000242638_A0A3P9QAW1,UP000242638_A0A3P9PZW5,UP000242638_A0A3P9NFL5,UP000242638_A0A3P9MWF8,UP000242638_A0A3P9PQD5,UP000242638_A0A3P9NZ48,UP000242638_A0A3P9Q4G5,UP000242638_A0A3P9Q5I1,UP000242638_A0A3P9PTW6,UP000242638_A0A3P9N461,UP000242638_A0A3P9Q544,UP000242638_A0A3P9Q5S3,UP000242638_A0A3P9MVC6,UP000242638_A0A3P9NQL8,UP000242638_A0A3P9PPF4,UP000242638_A0A3P9NMI9,UP000242638_A0A3P9PSA7,UP000242638_A0A3P9QB69,UP000242638_A0A3P9MXH5,UP000242638_A0A3P9PTL4,UP000242638_A0A3P9N3Y5,UP000242638_A0A3P9QI22,UP000242638_A0A3P9N001,UP000242638_A0A3P9MTC7,UP000242638_A0A3P9NQT2,UP000242638_A0A3P9NFL4,UP000242638_A0A3P9N4G5,UP000242638_A0A3P9Q4U3,UP000242638_A0A3P9NMC8,UP000242638_A0A3P9NQ17,UP000242638_A0A3P9NEH8,UP000242638_A0A3P9PZB5,UP000242638_A0A3P9PGI4,UP000242638_A0A3P9P2D6,UP000242638_A0A3P9NDU3,UP000242638_A0A3P9QIT7,UP000242638_A0A3P9MY87,UP000242638_A0A3P9PXG8,UP000242638_A0A3P9Q668,UP000242638_A0A3P9NTE2,UP000242638_A0A3P9PXZ8,UP000242638_A0A3P9Q200,UP000242638_A0A3P9QIE3,UP000242638_A0A3P9NQN9,UP000242638_A0A3P9NQH3,UP000242638_A0A3P9PLH8,UP000242638_A0A3P9PFJ6,UP000242638_A0A3P9QGR8,UP000242638_A0A3P9PJX7,UP000242638_A0A3P9NVJ1,UP000242638_A0A3P9QAS1,UP000242638_A0A3P9PN45,UP000242638_A0A3P9Q9U9,UP000242638_A0A3P9NA01,UP000242638_A0A3P9NX84,UP000242638_A0A3P9N9K7,UP000242638_A0A3P9PLT6,UP000242638_A0A3P9NQF1,UP000242638_A0A3P9NLC7,UP000242638_A0A3P9PPT2,UP000242638_A0A3P9QGI5,UP000242638_A0A3P9Q5D9,UP000242638_A0A3P9NJG4,UP000242638_A0A3P9P0I7,UP000242638_A0A3P9NIS3,UP000242638_A0A3P9NQA4,UP000242638_A0A3P9NAQ5,UP000242638_A0A3P9MTK7,UP000242638_A0A3P9PCW8,UP000242638_A0A3P9Q9K4,UP000242638_A0A3P9Q7V9,UP000242638_A0A3P9NG21,UP000242638_A0A3P9N8K1,UP000242638_A0A3P9PW69,UP000242638_A0A3P9PPK9,UP000242638_A0A3P9Q3N3,UP000242638_A0A3P9NH01,UP000242638_A0A3P9Q1W7,UP000242638_A0A3P9PEI9,UP000242638_A0A3P9MTH8,UP000242638_A0A3P9Q043,UP000242638_A0A3P9P736,UP000242638_A0A3P9PEW4,UP000242638_A0A3P9NNZ3,UP000242638_A0A3P9NXQ4,UP000242638_A0A3P9QAV2,UP000242638_A0A3P9PEW5,UP000242638_A0A3P9N5A9,UP000242638_A0A3P9QD34,UP000242638_A0A3P9NIN9,UP000242638_A0A3P9NVZ6,UP000242638_A0A3P9Q3K9,UP000242638_A0A3P9Q0R3,UP000242638_A0A3P9PG64,UP000242638_A0A3P9NFB4,UP000242638_A0A3P9NP48,UP000242638_A0A3P9PV96,UP000242638_A0A3P9PXB2,UP000242638_A0A3P9PEF0,UP000242638_A0A3P9Q7Z8,UP000242638_A0A3P9P8W2,UP000242638_A0A3P9NVK6,UP000242638_A0A3P9MY53,UP000242638_A0A3P9NSH5,UP000242638_A0A3P9PZT2,UP000242638_A0A3P9Q5T8,UP000242638_A0A3P9NZT0,UP000242638_A0A3P9NAS1,UP000242638_A0A3P9QGG6,UP000242638_A0A3P9PCV5,UP000242638_A0A3P9NFB3,UP000242638_A0A3P9MUP1,UP000242638_A0A3P9P394,UP000242638_A0A3P9NPF7,UP000242638_A0A3P9QJE7,UP000242638_A0A3P9P067,UP000242638_A0A3P9QFT4,UP000242638_A0A3P9NPZ5,UP000242638_A0A3P9NPV4,UP000242638_A0A3P9PLD4,UP000242638_A0A3P9Q733,UP000242638_A0A3P9NNS7,UP000242638_A0A3P9QHB6,UP000242638_A0A3P9NF35,UP000242638_A0A3P9PJS9,UP000242638_A0A3P9NN37,UP000242638_A0A3P9NHK7,UP000242638_A0A3P9NG02,UP000242638_A0A3P9PKE7,UP000242638_A0A3P9NVQ3,UP000242638_A0A3P9NJ80,UP000242638_A0A3P9PP08,UP000242638_A0A3P9PQ76,UP000242638_A0A3P9NJ95,UP000242638_A0A3P9Q215,UP000242638_A0A3P9NKA0,UP000242638_A0A3P9NW26,UP000242638_A0A3P9Q5M3,UP000242638_A0A3P9P7H2,UP000242638_A0A3P9Q5L1,UP000242638_A0A3P9PJJ4,UP000242638_A0A3P9NM06,UP000242638_A0A3P9NHI6,UP000242638_A0A3P9NZD5,UP000242638_A0A3P9PYH7,UP000242638_A0A3P9PX93,UP000242638_A0A3P9PPP0,UP000242638_A0A3P9NHI3,UP000242638_A0A3P9NG60,UP000242638_A0A3P9MTC9,UP000242638_A0A3P9PUV6,UP000242638_A0A3P9QGN6,UP000242638_A0A3P9P9T3,UP000242638_A0A3P9NQ20,UP000242638_A0A3P9NWB2,UP000242638_A0A3P9P5R5,UP000242638_A0A3P9PQ10,UP000242638_A0A3P9MV84,UP000242638_A0A3P9PJU6,UP000242638_A0A3P9QFV9,UP000242638_A0A3P9NSL3,UP000242638_A0A3P9Q1F0,UP000242638_A0A3P9NJR3,UP000242638_A0A3P9NM15,UP000242638_A0A3P9PUU3,UP000242638_A0A3P9NEG1,UP000242638_A0A3P9QDX0,UP000242638_A0A3P9NVV0,UP000242638_A0A3P9MXC0,UP000242638_A0A3P9Q0R8,UP000242638_A0A3P9NZ43,UP000242638_A0A3P9NEV6,UP000242638_A0A3P9PC88,UP000242638_A0A3P9PIJ7,UP000242638_A0A3P9PIG4,UP000242638_A0A3P9Q146,UP000242638_A0A3P9PX91,UP000242638_A0A3P9PXE4,UP000242638_A0A3P9P2T7,UP000242638_A0A3P9NW77,UP000242638_A0A3P9QJQ5,UP000242638_A0A3P9MXU1,UP000242638_A0A3P9QIE0,UP000242638_A0A3P9NXI6,UP000242638_A0A3P9NEE7,UP000242638_A0A3P9MUX7,UP000242638_A0A3P9P9I0,UP000242638_A0A3P9MUH0,UP000242638_A0A3P9NMK1,UP000242638_A0A3P9MVP7,UP000242638_A0A3P9PE85,UP000242638_A0A3P9NY33,UP000242638_A0A3P9NZE6,UP000242638_A0A3P9PNE6,UP000242638_A0A0H3YIC4,UP000242638_A0A3P9PD74,UP000242638_A0A3P9PFX7,UP000242638_A0A3P9P590,UP000242638_A0A3P9NEG3,UP000242638_A0A3P9NJB8,UP000242638_A0A3P9NNW1,UP000242638_A0A3P9PPP6,UP000242638_A0A3P9PC09,UP000242638_A0A3P9NCF7,UP000242638_A0A3P9PLI8,UP000242638_A0A3P9PF52,UP000242638_A0A3P9NGA9,UP000242638_A0A3P9NB38,UP000242638_A0A3P9NCA4,UP000242638_A0A3P9NK07,UP000242638_A0A3P9NXS5,UP000242638_A0A3P9PVQ1,UP000242638_A0A3P9N0D3,UP000242638_A0A3P9P711,UP000242638_A0A3P9N1K4,UP000242638_A0A3P9PY55,UP000242638_A0A3P9NZC2	8081	Eukaryota	Chordata	Actinopteri	Cyprinodontiformes	Poeciliidae	Poecilia	Poecilia reticulata
UP000019478	GCA_000585565.1	10469	149	14.23	UP000019478_W9Y7A1,UP000019478_W9YJ64,UP000019478_W9YBJ6,UP000019478_W9XQW3,UP000019478_W9YBL4,UP000019478_W9XK56,UP000019478_W9Y3T1,UP000019478_W9XA04,UP000019478_W9YGZ0,UP000019478_W9Y3I6,UP000019478_W9Y1Y9,UP000019478_W9Y0X5,UP000019478_W9XIW7,UP000019478_W9XLD8,UP000019478_W9Y9G1,UP000019478_W9YK25,UP000019478_W9XXA6,UP000019478_W9YDX3,UP000019478_W9Y244,UP000019478_W9XUE5,UP000019478_W9XW72,UP000019478_W9Z2Z8,UP000019478_W9XLJ1,UP000019478_W9XPR2,UP000019478_W9XMX9,UP000019478_W9Y9B2,UP000019478_W9YB04,UP000019478_W9YJG8,UP000019478_W9XU59,UP000019478_W9XDX1,UP000019478_W9YL02,UP000019478_W9Y3J5,UP000019478_W9YDE0,UP000019478_W9Y4B6,UP000019478_W9XN27,UP000019478_W9XYY9,UP000019478_W9YBG4,UP000019478_W9XCL7,UP000019478_W9YTW4,UP000019478_W9XQ11,UP000019478_W9YCA6,UP000019478_W9XEZ9,UP000019478_W9YS86,UP000019478_W9YAJ7,UP000019478_W9Y3M3,UP000019478_W9YYB8,UP000019478_W9YRY1,UP000019478_W9XIB4,UP000019478_W9X9E6,UP000019478_W9XZ67,UP000019478_W9Y099,UP000019478_W9XI52,UP000019478_W9Y604,UP000019478_W9YRF0,UP000019478_W9Y1U8,UP000019478_W9XXT8,UP000019478_W9YTJ0,UP000019478_W9XHC4,UP000019478_W9XHD0,UP000019478_W9YI56,UP000019478_W9Y9K3,UP000019478_W9XW55,UP000019478_W9YB74,UP000019478_W9XI95,UP000019478_W9YI47,UP000019478_W9YH22,UP000019478_W9YYW9,UP000019478_W9XRB3,UP000019478_W9XUG2,UP000019478_W9XPN7,UP000019478_W9YAH4,UP000019478_W9XWP8,UP000019478_W9XZ81,UP000019478_W9YRU6,UP000019478_W9Y2D0,UP000019478_W9XIH9,UP000019478_W9YI34,UP000019478_W9Y006,UP000019478_W9Y7R6,UP000019478_W9YZ44,UP000019478_W9YBK7,UP000019478_W9YQ42,UP000019478_W9YI45,UP000019478_W9Z410,UP000019478_W9Y201,UP000019478_W9ZAX5,UP000019478_W9XRV3,UP000019478_W9XWB3,UP000019478_W9XS29,UP000019478_W9ZAX1,UP000019478_W9Y3B9,UP000019478_W9XER3,UP000019478_W9YJS1,UP000019478_W9XCC2,UP000019478_W9YGC6,UP000019478_W9XLI9,UP000019478_W9XJV8,UP000019478_W9YJ69,UP000019478_W9XK84,UP000019478_W9YAU5,UP000019478_W9Y7J7,UP000019478_W9YIG8,UP000019478_W9YE86,UP000019478_W9Y975,UP000019478_W9XLY9,UP000019478_W9X9Z0,UP000019478_W9XWE5,UP000019478_W9XLR4,UP000019478_W9XW23,UP000019478_W9ZDX3,UP000019478_W9XD80,UP000019478_W9YAA5,UP000019478_W9XCI4,UP000019478_W9XQ77,UP000019478_W9YGD4,UP000019478_W9XPS3,UP000019478_W9XBY3,UP000019478_W9Y4P7,UP000019478_W9YT66,UP000019478_W9XW27,UP000019478_W9YIA7,UP000019478_W9YAI9,UP000019478_W9XYB7,UP000019478_W9XCQ2,UP000019478_W9Z6J1,UP000019478_W9YQ21,UP000019478_W9Y036,UP000019478_W9YBS8,UP000019478_W9XA66,UP000019478_W9XVK5,UP000019478_W9YUD3,UP000019478_W9XYU3,UP000019478_W9XRY6,UP000019478_W9YQV4,UP000019478_W9YAA9,UP000019478_W9XM77,UP000019478_W9YPY5,UP000019478_W9ZD58,UP000019478_W9YRD4,UP000019478_W9Y7B1,UP000019478_W9Y8W6,UP000019478_W9XR32,UP000019478_W9Y447,UP000019478_W9YTG5,UP000019478_W9XBN0,UP000019478_W9YI16,UP000019478_W9YH75,UP000019478_W9Z5L8,UP000019478_W9XS10	1182542	Eukaryota	Ascomycota	Eurotiomycetes	Chaetothyriales	Herpotrichiellaceae	Capronia	Capronia epimyces
UP000290289	GCA_004115385.1	42478	537	12.64	UP000290289_A0A498KFB8,UP000290289_A0A498I4C5,UP000290289_A0A498JRA0,UP000290289_A0A498HK84,UP000290289_A0A498ILD8,UP000290289_A0A498HC86,UP000290289_A0A498J784,UP000290289_A0A498K8D3,UP000290289_A0A498IN15,UP000290289_A0A498K8W9,UP000290289_A0A498I6H0,UP000290289_A0A498JI45,UP000290289_A0A498ILJ1,UP000290289_A0A498K192,UP000290289_A0A498JAL7,UP000290289_A0A498IDH1,UP000290289_A0A498KB26,UP000290289_A0A498J6B3,UP000290289_A0A498J2M9,UP000290289_A0A498KLS7,UP000290289_A0A498ILG6,UP000290289_A0A498HT64,UP000290289_A0A498J4N5,UP000290289_A0A498K344,UP000290289_A0A498KNV9,UP000290289_A0A498HPW9,UP000290289_A0A498KDN3,UP000290289_A0A498IP57,UP000290289_A0A498HWI6,UP000290289_A0A498HWK1,UP000290289_A0A498I531,UP000290289_A0A498JNF6,UP000290289_A0A498J128,UP000290289_A0A498JEB9,UP000290289_A0A498I015,UP000290289_A0A498KSI1,UP000290289_A0A498HWB2,UP000290289_A0A498JBY0,UP000290289_A0A498HRA9,UP000290289_A0A498I7S2,UP000290289_A0A498JK57,UP000290289_A0A498JNU6,UP000290289_A0A498KLT0,UP000290289_A0A498JAX6,UP000290289_A0A498I0E4,UP000290289_A0A498K596,UP000290289_A0A498KLJ6,UP000290289_A0A498JBN8,UP000290289_A0A498HL09,UP000290289_A0A498KSL8,UP000290289_A0A498K8F8,UP000290289_A0A498KHS1,UP000290289_A0A498IP37,UP000290289_A0A498K225,UP000290289_A0A498JAU9,UP000290289_A0A498K2S1,UP000290289_A0A498K6D0,UP000290289_A0A498IB95,UP000290289_A0A498JXZ9,UP000290289_A0A498I8C4,UP000290289_A0A498JRH1,UP000290289_A0A498I415,UP000290289_A0A498K0Y8,UP000290289_A0A498JNU4,UP000290289_A0A498IXG4,UP000290289_A0A498HR13,UP000290289_A0A498I076,UP000290289_A0A498HUA0,UP000290289_A0A498HZN0,UP000290289_A0A498JTP0,UP000290289_A0A498HNH9,UP000290289_A0A498IWR5,UP000290289_A0A498HD24,UP000290289_A0A498JVV2,UP000290289_A0A498IHJ2,UP000290289_A0A498IYX2,UP000290289_A0A498KU08,UP000290289_A0A498HV64,UP000290289_A0A498KLJ4,UP000290289_A0A498K0W7,UP000290289_A0A498J0U5,UP000290289_A0A498JAP4,UP000290289_A0A498IWW8,UP000290289_A0A498I874,UP000290289_A0A498JCB8,UP000290289_A0A498HDS8,UP000290289_A0A498J557,UP000290289_A0A498HVJ7,UP000290289_A0A498HTS2,UP000290289_A0A498JVJ9,UP000290289_A0A498I1U8,UP000290289_A0A498JJD7,UP000290289_A0A498ICH5,UP000290289_A0A498JRP9,UP000290289_A0A498IAV2,UP000290289_A0A498JZ74,UP000290289_A0A498JNY6,UP000290289_A0A498K1G4,UP000290289_A0A498JM57,UP000290289_A0A498KJK5,UP000290289_A0A498JDT3,UP000290289_A0A498KPL2,UP000290289_A0A498JJ40,UP000290289_A0A498HU08,UP000290289_A0A498IR15,UP000290289_A0A498J5D2,UP000290289_A0A498K260,UP000290289_A0A498KA95,UP000290289_A0A498JP85,UP000290289_A0A498IYJ7,UP000290289_A0A498JVN2,UP000290289_A0A498I9D3,UP000290289_A0A498JKL1,UP000290289_A0A498IYL3,UP000290289_A0A498J7V5,UP000290289_A0A498KJM5,UP000290289_A0A498JZQ9,UP000290289_A0A498IMP4,UP000290289_A0A498IE13,UP000290289_A0A498KK51,UP000290289_A0A498HX27,UP000290289_A0A498IXP5,UP000290289_A0A498JZ58,UP000290289_A0A498KFH1,UP000290289_A0A498IZP8,UP000290289_A0A498J5Z7,UP000290289_A0A498JEN0,UP000290289_A0A498HPN2,UP000290289_A0A498IES7,UP000290289_A0A498I0A9,UP000290289_A0A498HK51,UP000290289_A0A498I8L7,UP000290289_A0A498KC06,UP000290289_A0A498HR21,UP000290289_A0A498K0H3,UP000290289_A0A498KIK4,UP000290289_A0A498I703,UP000290289_A0A498IGK2,UP000290289_A0A498IY98,UP000290289_A0A498I3H9,UP000290289_A0A498J3W1,UP000290289_A0A498IXF3,UP000290289_A0A498I6Y1,UP000290289_A0A498J3D2,UP000290289_A0A498K2F6,UP000290289_A0A498I3U2,UP000290289_A0A498HPB9,UP000290289_A0A498J339,UP000290289_A0A498J403,UP000290289_A0A498J2M5,UP000290289_A0A498II05,UP000290289_A0A498INM7,UP000290289_A0A498JSH9,UP000290289_A0A498KK18,UP000290289_A0A498JZG8,UP000290289_A0A498HFT9,UP000290289_A0A498I752,UP000290289_A0A498KFI4,UP000290289_A0A498JM37,UP000290289_A0A498JB01,UP000290289_A0A498JB74,UP000290289_A0A498J5S9,UP000290289_A0A498K9A5,UP000290289_A0A498IEQ5,UP000290289_A0A498J8I8,UP000290289_A0A498JJ13,UP000290289_A0A498J4L5,UP000290289_A0A498IQI8,UP000290289_A0A498JVH0,UP000290289_A0A498J896,UP000290289_A0A498HML9,UP000290289_A0A498I6L5,UP000290289_A0A498K0F0,UP000290289_A0A498JB09,UP000290289_A0A498J8F8,UP000290289_A0A498JDS3,UP000290289_A0A498IPU8,UP000290289_A0A498IYK0,UP000290289_A0A498HCV7,UP000290289_A0A498JZD9,UP000290289_A0A498JR29,UP000290289_A0A498HSP3,UP000290289_A0A498HJ66,UP000290289_A0A498I4Z0,UP000290289_A0A498JDK0,UP000290289_A0A498ICH3,UP000290289_A0A498I5F7,UP000290289_A0A498KBR3,UP000290289_A0A498IDW7,UP000290289_A0A498J7C9,UP000290289_A0A498KAW4,UP000290289_A0A498KR69,UP000290289_A0A498HSY8,UP000290289_A0A498JE01,UP000290289_A0A498HLI7,UP000290289_A0A498KMN0,UP000290289_A0A498KC22,UP000290289_A0A498HN57,UP000290289_A0A498I8Q9,UP000290289_A0A498KEB5,UP000290289_A0A498JDK6,UP000290289_A0A498JQU8,UP000290289_A0A498KCC5,UP000290289_A0A498IE72,UP000290289_A0A498KC05,UP000290289_A0A498I7Y3,UP000290289_A0A498IM50,UP000290289_A0A498JDH3,UP000290289_A0A498HGB7,UP000290289_A0A498HB67,UP000290289_A0A498KNL4,UP000290289_A0A498I6Y2,UP000290289_A0A498IU59,UP000290289_A0A498I0S0,UP000290289_A0A498IJ90,UP000290289_A0A498IZN7,UP000290289_A0A498HXN1,UP000290289_A0A498INK4,UP000290289_A0A498K5T5,UP000290289_A0A498J6X5,UP000290289_A0A498J599,UP000290289_A0A498HG86,UP000290289_A0A498JRU0,UP000290289_A0A498JFR1,UP000290289_A0A498JGN5,UP000290289_A0A498KGV5,UP000290289_A0A498KMV0,UP000290289_A0A498JXF2,UP000290289_A0A498JAD3,UP000290289_A0A498JHF8,UP000290289_A0A498I6C1,UP000290289_A0A498HHH1,UP000290289_A0A498IEE3,UP000290289_A0A498K979,UP000290289_A0A498I6I6,UP000290289_A0A498HJU7,UP000290289_A0A498IVV0,UP000290289_A0A498K3P9,UP000290289_A0A498HDC3,UP000290289_A0A498IKG6,UP000290289_A0A498HCF9,UP000290289_A0A498ISE9,UP000290289_A0A498JJN3,UP000290289_A0A498KBA9,UP000290289_A0A498K0Y1,UP000290289_A0A498INW5,UP000290289_A0A498HVV3,UP000290289_A0A498ICF8,UP000290289_A0A498KD57,UP000290289_A0A498JB54,UP000290289_A0A498IU89,UP000290289_A0A498K9F5,UP000290289_A0A498HPW1,UP000290289_A0A498I2Z1,UP000290289_A0A498K5X2,UP000290289_A0A498IA87,UP000290289_A0A498HND9,UP000290289_A0A498I3S3,UP000290289_A0A498K6G6,UP000290289_A0A498JZI4,UP000290289_A0A498IUC4,UP000290289_A0A498HGY3,UP000290289_A0A498JGY5,UP000290289_A0A498IXU1,UP000290289_A0A498HRB8,UP000290289_A0A498K1E5,UP000290289_A0A498KA82,UP000290289_A0A498HF72,UP000290289_A0A498IXU7,UP000290289_A0A498IUU5,UP000290289_A0A498IFB4,UP000290289_A0A498KTS4,UP000290289_A0A498K388,UP000290289_A0A498J9P2,UP000290289_A0A498JLI5,UP000290289_A0A498KHP3,UP000290289_A0A498K8M5,UP000290289_A0A498IE05,UP000290289_A0A498IGW5,UP000290289_A0A498ID63,UP000290289_A0A498K8U8,UP000290289_A0A498I3F0,UP000290289_A0A498IF03,UP000290289_A0A498HEY4,UP000290289_A0A498IYZ5,UP000290289_A0A498HVH7,UP000290289_A0A498IB57,UP000290289_A0A498IMI4,UP000290289_A0A498K4A0,UP000290289_A0A498IGA8,UP000290289_A0A498J6C1,UP000290289_A0A498KM56,UP000290289_A0A498HMH1,UP000290289_A0A498HJB5,UP000290289_A0A498J8S4,UP000290289_A0A498HLR9,UP000290289_A0A498K8U6,UP000290289_A0A498HIR0,UP000290289_A0A498KBY7,UP000290289_A0A498IP19,UP000290289_A0A498J821,UP000290289_A0A498HRP5,UP000290289_A0A498IG09,UP000290289_A0A498KIJ1,UP000290289_A0A498HEG9,UP000290289_A0A498HQC3,UP000290289_A0A498IQF6,UP000290289_A0A498HZT2,UP000290289_A0A498IWC7,UP000290289_A0A498JKB7,UP000290289_A0A498IXI2,UP000290289_A0A498IMA1,UP000290289_A0A498HMP6,UP000290289_A0A498HF74,UP000290289_A0A498HZI1,UP000290289_A0A498K8Z5,UP000290289_A0A498HDW0,UP000290289_A0A498K3E7,UP000290289_A0A498JXK3,UP000290289_A0A498KP46,UP000290289_A0A498KMP8,UP000290289_A0A498KB48,UP000290289_A0A498J1B4,UP000290289_A0A498JZT8,UP000290289_A0A498KAB8,UP000290289_A0A498HAR7,UP000290289_A0A498JCG7,UP000290289_A0A498KHL8,UP000290289_A0A498HJJ4,UP000290289_A0A498JI85,UP000290289_A0A498I969,UP000290289_A0A498HYG2,UP000290289_A0A498JD07,UP000290289_A0A498J606,UP000290289_A0A498J818,UP000290289_A0A498HR75,UP000290289_A0A498I526,UP000290289_A0A498J267,UP000290289_A0A498HP68,UP000290289_A0A498JBP8,UP000290289_A0A498J2E5,UP000290289_A0A498K6L9,UP000290289_A0A498JS02,UP000290289_A0A498JER8,UP000290289_A0A498K7J6,UP000290289_A0A498IPF9,UP000290289_A0A498HG98,UP000290289_A0A498JK58,UP000290289_A0A498JAQ9,UP000290289_A0A498KJP8,UP000290289_A0A498J8N6,UP000290289_A0A498HY28,UP000290289_A0A498JP22,UP000290289_A0A498IXK5,UP000290289_A0A498IH08,UP000290289_A0A498IBH5,UP000290289_A0A498HRD5,UP000290289_A0A498KF99,UP000290289_A0A498K8H0,UP000290289_A0A498HKX3,UP000290289_A0A498HDZ9,UP000290289_A0A498HGG1,UP000290289_A0A498HML5,UP000290289_A0A498IVP3,UP000290289_A0A498JJR0,UP000290289_A0A498IUV6,UP000290289_A0A498K152,UP000290289_A0A498HTI7,UP000290289_A0A498KDV1,UP000290289_A0A498JUL2,UP000290289_A0A498K4X5,UP000290289_A0A498KED9,UP000290289_A0A498KBX8,UP000290289_A0A498JJF3,UP000290289_A0A498IX45,UP000290289_A0A498K297,UP000290289_A0A498HZA7,UP000290289_A0A498IM97,UP000290289_A0A498HE89,UP000290289_A0A498HKL0,UP000290289_A0A498IRF2,UP000290289_A0A498IXM2,UP000290289_A0A498JX64,UP000290289_A0A498KIB8,UP000290289_A0A498K061,UP000290289_A0A498I9P3,UP000290289_A0A498HFI4,UP000290289_A0A498IK36,UP000290289_A0A498KKW0,UP000290289_A0A498JFH2,UP000290289_A0A498JVF3,UP000290289_A0A498JJS0,UP000290289_A0A498HU54,UP000290289_A0A498IWM3,UP000290289_A0A498K948,UP000290289_A0A498HXJ1,UP000290289_A0A498K2M0,UP000290289_A0A498ISK8,UP000290289_A0A498I382,UP000290289_A0A498I9A7,UP000290289_A0A498K2B1,UP000290289_A0A498KQD6,UP000290289_A0A498K416,UP000290289_A0A498HIF3,UP000290289_A0A498I6R1,UP000290289_A0A498HR30,UP000290289_A0A498I3Y9,UP000290289_A0A498KFU0,UP000290289_A0A498IAJ5,UP000290289_A0A498JWD2,UP000290289_A0A498IJE7,UP000290289_A0A498I2P4,UP000290289_A0A498KI25,UP000290289_A0A498K8Y8,UP000290289_A0A498IAX1,UP000290289_A0A498HHH9,UP000290289_A0A498KKW8,UP000290289_A0A498IHU8,UP000290289_A0A498HCE7,UP000290289_A0A498JXU9,UP000290289_A0A498JYB4,UP000290289_A0A498HC43,UP000290289_A0A498I7N6,UP000290289_A0A498KCB5,UP000290289_A0A498JZV2,UP000290289_A0A498JRX3,UP000290289_A0A498IY42,UP000290289_A0A498KJQ2,UP000290289_A0A498ILF3,UP000290289_A0A498I021,UP000290289_A0A498IT73,UP000290289_A0A498JXK6,UP000290289_A0A498HK38,UP000290289_A0A498JNV1,UP000290289_A0A498JQY4,UP000290289_A0A498HML4,UP000290289_A0A498JBN0,UP000290289_A0A498HG15,UP000290289_A0A498JSZ4,UP000290289_A0A498JDE2,UP000290289_A0A498KKH7,UP000290289_A0A498KHP5,UP000290289_A0A498KHG0,UP000290289_A0A498JDR3,UP000290289_A0A498KKG1,UP000290289_A0A498HHI8,UP000290289_A0A498IJB9,UP000290289_A0A498J0N4,UP000290289_A0A498J211,UP000290289_A0A498I2M5,UP000290289_A0A498JQ14,UP000290289_A0A498JF21,UP000290289_A0A498JSY5,UP000290289_A0A498K4N3,UP000290289_A0A498ITD7,UP000290289_A0A498JA70,UP000290289_A0A498ITY7,UP000290289_A0A498JLQ7,UP000290289_A0A498HL61,UP000290289_A0A498HNK2,UP000290289_A0A498KT57,UP000290289_A0A498J0M1,UP000290289_A0A498HEN9,UP000290289_A0A498HL23,UP000290289_A0A498KLI9,UP000290289_A0A498J9A3,UP000290289_A0A498I8J5,UP000290289_A0A498I891,UP000290289_A0A498JT12,UP000290289_A0A498JXB1,UP000290289_A0A498K566,UP000290289_A0A498IKV0,UP000290289_A0A498JRJ7,UP000290289_A0A498IIM8,UP000290289_A0A498K6X1,UP000290289_A0A498HH47,UP000290289_A0A498JS54,UP000290289_A0A498JXR5,UP000290289_A0A498I996,UP000290289_A0A498HL21,UP000290289_A0A498HXG3,UP000290289_A0A498I8G2,UP000290289_A0A498HPX2,UP000290289_A0A498I044,UP000290289_A0A498HG26,UP000290289_A0A498I6L3,UP000290289_A0A498HUT7,UP000290289_A0A498KHL9,UP000290289_A0A498I141,UP000290289_A0A498HCW9,UP000290289_A0A498HEL1,UP000290289_A0A498IUW0,UP000290289_A0A498IZC4,UP000290289_A0A498K458,UP000290289_A0A498IJH7,UP000290289_A0A498JLF2,UP000290289_A0A498HY41,UP000290289_A0A498HVU0,UP000290289_A0A498JRP7,UP000290289_A0A498J2S6,UP000290289_A0A498JJM1,UP000290289_A0A498HDN3,UP000290289_A0A498JNI8,UP000290289_A0A498KPF4,UP000290289_A0A498JN65,UP000290289_A0A498JP36,UP000290289_A0A498J158,UP000290289_A0A498K872,UP000290289_A0A498K8Y6,UP000290289_A0A498J7M1,UP000290289_A0A498HL25,UP000290289_A0A498J745,UP000290289_A0A498HM95,UP000290289_A0A498JD68,UP000290289_A0A498HN55,UP000290289_A0A498IKA5,UP000290289_A0A498K045,UP000290289_A0A498HAH8,UP000290289_A0A498KEI9,UP000290289_A0A498IX42,UP000290289_A0A498J6M6,UP000290289_A0A498JXM3,UP000290289_A0A498JMN9,UP000290289_A0A498IM74,UP000290289_A0A498K6F3,UP000290289_A0A498IA56,UP000290289_A0A498J058,UP000290289_A0A498KTT4,UP000290289_A0A498IRG9,UP000290289_A0A498IJI6,UP000290289_A0A498KIZ3,UP000290289_A0A498I5H7,UP000290289_A0A498HLL1,UP000290289_A0A498K1H4,UP000290289_F8TVR4,UP000290289_D9ZJ20,UP000290289_A0A498HQU1	3750	Eukaryota	Streptophyta	Magnoliopsida	Rosales	Rosaceae	Malus	Malus domestica
UP000261640	GCA_900324485.1	34728	535	15.41	UP000261640_A0A3Q3LE36,UP000261640_A0A3Q3LAP9,UP000261640_A0A3Q3N170,UP000261640_A0A3Q3KR39,UP000261640_A0A3Q3N9I4,UP000261640_A0A3Q3MN76,UP000261640_A0A3Q3RZW6,UP000261640_A0A3Q3LNY6,UP000261640_A0A3Q3NGD3,UP000261640_A0A3Q3SK06,UP000261640_A0A3Q3S919,UP000261640_A0A3Q3S5E0,UP000261640_A0A3Q3MMI6,UP000261640_A0A3Q3N4V6,UP000261640_A0A3Q3N0H0,UP000261640_A0A3Q3T1A4,UP000261640_A0A3Q3KV21,UP000261640_A0A3Q3NBG8,UP000261640_A0A3Q3M7M6,UP000261640_A0A3Q3LBL8,UP000261640_A0A3Q3KZZ2,UP000261640_A0A3Q3MIN4,UP000261640_A0A3Q3M7L1,UP000261640_A0A3Q3T2N1,UP000261640_A0A3Q3RMY3,UP000261640_A0A3Q3L9N5,UP000261640_A0A3Q3SHQ6,UP000261640_A0A3Q3M3M9,UP000261640_A0A3Q3MC77,UP000261640_A0A3Q3M8N5,UP000261640_A0A3Q3LCQ5,UP000261640_A0A3Q3M2S9,UP000261640_A0A3Q3L8Y3,UP000261640_A0A3Q3N5R7,UP000261640_A0A3Q3LVZ3,UP000261640_A0A3Q3MIR6,UP000261640_A0A3Q3S028,UP000261640_A0A3Q3STA2,UP000261640_A0A3Q3L8L9,UP000261640_A0A3Q3LCP8,UP000261640_A0A3Q3SB14,UP000261640_A0A3Q3M4V7,UP000261640_A0A3Q3S5G7,UP000261640_A0A3Q3S9B7,UP000261640_A0A3Q3RVL0,UP000261640_A0A3Q3S1T6,UP000261640_A0A3Q3M6R6,UP000261640_A0A3Q3MVJ0,UP000261640_A0A3Q3SRP1,UP000261640_A0A3Q3N5P7,UP000261640_A0A3Q3LD02,UP000261640_A0A3Q3MH51,UP000261640_A0A3Q3N234,UP000261640_A0A3Q3M0N4,UP000261640_A0A3Q3LVC8,UP000261640_A0A3Q3KWP5,UP000261640_A0A3Q3KXF3,UP000261640_A0A3Q3SWN0,UP000261640_A0A3Q3L4H1,UP000261640_A0A3Q3LK37,UP000261640_A0A3Q3SH34,UP000261640_A0A3Q3SHA5,UP000261640_A0A3Q3MKW8,UP000261640_A0A3Q3MDF3,UP000261640_A0A3Q3N8E0,UP000261640_A0A3Q3S5G1,UP000261640_A0A3Q3RVG0,UP000261640_A0A3Q3MDA9,UP000261640_A0A3Q3SDQ4,UP000261640_A0A3Q3S686,UP000261640_A0A3Q3MY74,UP000261640_A0A3Q3LUB8,UP000261640_A0A3Q3N6P0,UP000261640_A0A3Q3MYC5,UP000261640_A0A3Q3KTN7,UP000261640_A0A3Q3LB04,UP000261640_A0A3Q3SJJ7,UP000261640_A0A3Q3LLW8,UP000261640_A0A3Q3N5L1,UP000261640_A0A3Q3SR18,UP000261640_A0A3Q3LUY8,UP000261640_A0A3Q3RME3,UP000261640_A0A3Q3M5T4,UP000261640_A0A3Q3S8Z8,UP000261640_A0A3Q3KZ49,UP000261640_A0A3Q3RLJ0,UP000261640_A0A3Q3SAY0,UP000261640_A0A3Q3N4E0,UP000261640_A0A3Q3LDJ1,UP000261640_A0A3Q3SN54,UP000261640_A0A3Q3N9J7,UP000261640_A0A3Q3SSM8,UP000261640_A0A3Q3KXG8,UP000261640_A0A3Q3NMR0,UP000261640_A0A3Q3LWX0,UP000261640_A0A3Q3M3Y8,UP000261640_A0A3Q3S5U1,UP000261640_A0A3Q3LLP2,UP000261640_A0A3Q3N428,UP000261640_A0A3Q3LE51,UP000261640_A0A3Q3L6F2,UP000261640_A0A3Q3LWU6,UP000261640_A0A3Q3NGZ6,UP000261640_A0A3Q3KRF1,UP000261640_A0A3Q3RLC0,UP000261640_A0A3Q3MBZ6,UP000261640_A0A3Q3LKI4,UP000261640_A0A3Q3MHY2,UP000261640_A0A3Q3KX64,UP000261640_A0A3Q3S4E0,UP000261640_A0A3Q3NGZ9,UP000261640_A0A3Q3MBL1,UP000261640_A0A3Q3M3I3,UP000261640_A0A3Q3T4C4,UP000261640_A0A3Q3S576,UP000261640_A0A3Q3LL09,UP000261640_A0A3Q3LRK3,UP000261640_A0A3Q3ST12,UP000261640_A0A3Q3L0D0,UP000261640_A0A3Q3MXE1,UP000261640_A0A3Q3KXT3,UP000261640_A0A3Q3RRU2,UP000261640_A0A3Q3M0P4,UP000261640_A0A3Q3N5H5,UP000261640_A0A3Q3KZ72,UP000261640_A0A3Q3M425,UP000261640_A0A3Q3MEZ0,UP000261640_A0A3Q3MQZ6,UP000261640_A0A3Q3MS17,UP000261640_A0A3Q3LZA2,UP000261640_A0A3Q3L8W9,UP000261640_A0A3Q3RP33,UP000261640_A0A3Q3MQP9,UP000261640_A0A3Q3MIJ3,UP000261640_A0A3Q3N7Q8,UP000261640_A0A3Q3N2Y2,UP000261640_A0A3Q3KX51,UP000261640_A0A3Q3KZ16,UP000261640_A0A3Q3NBT0,UP000261640_A0A3Q3MB73,UP000261640_A0A3Q3NH84,UP000261640_A0A3Q3LCX6,UP000261640_A0A3Q3NHR7,UP000261640_A0A3Q3MGV0,UP000261640_A0A3Q3LLS2,UP000261640_A0A3Q3S928,UP000261640_A0A3Q3L7N2,UP000261640_A0A3Q3ME98,UP000261640_A0A3Q3M4Y8,UP000261640_A0A3Q3STX4,UP000261640_A0A3Q3N6Q0,UP000261640_A0A3Q3LV97,UP000261640_A0A3Q3LK82,UP000261640_A0A3Q3N4G4,UP000261640_A0A3Q3L4V8,UP000261640_A0A3Q3SRM0,UP000261640_A0A3Q3M3G7,UP000261640_A0A3Q3KVQ6,UP000261640_A0A3Q3N0D7,UP000261640_A0A3Q3SA29,UP000261640_A0A3Q3M9V5,UP000261640_A0A3Q3LY98,UP000261640_A0A3Q3MPI1,UP000261640_A0A3Q3LAM7,UP000261640_A0A3Q3L470,UP000261640_A0A3Q3MLN5,UP000261640_A0A3Q3LGY3,UP000261640_A0A3Q3KUN7,UP000261640_A0A3Q3L643,UP000261640_A0A3Q3RVL4,UP000261640_A0A3Q3KT70,UP000261640_A0A3Q3RQ61,UP000261640_A0A3Q3NHP0,UP000261640_A0A3Q3KG27,UP000261640_A0A3Q3M925,UP000261640_A0A3Q3M7G8,UP000261640_A0A3Q3KUP8,UP000261640_A0A3Q3LC22,UP000261640_A0A3Q3MJP0,UP000261640_A0A3Q3KX96,UP000261640_A0A3Q3N656,UP000261640_A0A3Q3S8U3,UP000261640_A0A3Q3NAK2,UP000261640_A0A3Q3L0C7,UP000261640_A0A3Q3N5N2,UP000261640_A0A3Q3M3B8,UP000261640_A0A3Q3MYB1,UP000261640_A0A3Q3M727,UP000261640_A0A3Q3MPL0,UP000261640_A0A3Q3KXL9,UP000261640_A0A3Q3MEE3,UP000261640_A0A3Q3LD48,UP000261640_A0A3Q3SYX1,UP000261640_A0A3Q3KSF6,UP000261640_A0A3Q3L6A7,UP000261640_A0A3Q3LQR7,UP000261640_A0A3Q3LBU3,UP000261640_A0A3Q3LF50,UP000261640_A0A3Q3L5M2,UP000261640_A0A3Q3LNS9,UP000261640_A0A3Q3RHP1,UP000261640_A0A3Q3MYC0,UP000261640_A0A3Q3NDN9,UP000261640_A0A3Q3S1A0,UP000261640_A0A3Q3LVY9,UP000261640_A0A3Q3MGT8,UP000261640_A0A3Q3MI27,UP000261640_A0A3Q3KWT4,UP000261640_A0A3Q3LEM8,UP000261640_A0A3Q3M1M1,UP000261640_A0A3Q3RPS6,UP000261640_A0A3Q3RJK1,UP000261640_A0A3Q3MPH7,UP000261640_A0A3Q3L994,UP000261640_A0A3Q3S9B3,UP000261640_A0A3Q3L7R6,UP000261640_A0A3Q3MJH4,UP000261640_A0A3Q3S4I0,UP000261640_A0A3Q3L5H0,UP000261640_A0A3Q3LRL1,UP000261640_A0A3Q3LHU7,UP000261640_A0A3Q3MCB0,UP000261640_A0A3Q3LEA8,UP000261640_A0A3Q3L0K2,UP000261640_A0A3Q3LKN3,UP000261640_A0A3Q3RXD3,UP000261640_A0A3Q3LUB6,UP000261640_A0A3Q3KGV4,UP000261640_A0A3Q3L6R1,UP000261640_A0A3Q3LHH6,UP000261640_A0A3Q3N1X7,UP000261640_A0A3Q3KSA3,UP000261640_A0A3Q3M4Y5,UP000261640_A0A3Q3LD50,UP000261640_A0A3Q3LRZ9,UP000261640_A0A3Q3M6H0,UP000261640_A0A3Q3KU01,UP000261640_A0A3Q3KIC5,UP000261640_A0A3Q3S5W5,UP000261640_A0A3Q3MQG1,UP000261640_A0A3Q3LQU4,UP000261640_A0A3Q3KXR1,UP000261640_A0A3Q3LAY8,UP000261640_A0A3Q3L9R5,UP000261640_A0A3Q3L474,UP000261640_A0A3Q3RL59,UP000261640_A0A3Q3T2K7,UP000261640_A0A3Q3NBT7,UP000261640_A0A3Q3MII5,UP000261640_A0A3Q3SDP6,UP000261640_A0A3Q3M3K6,UP000261640_A0A3Q3MHR1,UP000261640_A0A3Q3L3R6,UP000261640_A0A3Q3RPR1,UP000261640_A0A3Q3NHA9,UP000261640_A0A3Q3LCW8,UP000261640_A0A3Q3N6I1,UP000261640_A0A3Q3LKT8,UP000261640_A0A3Q3RVM3,UP000261640_A0A3Q3M6J1,UP000261640_A0A3Q3N2L0,UP000261640_A0A3Q3MUP6,UP000261640_A0A3Q3M6M7,UP000261640_A0A3Q3LBC9,UP000261640_A0A3Q3LZG2,UP000261640_A0A3Q3L594,UP000261640_A0A3Q3MML5,UP000261640_A0A3Q3LW59,UP000261640_A0A3Q3L414,UP000261640_A0A3Q3LQW8,UP000261640_A0A3Q3L7A1,UP000261640_A0A3Q3MN95,UP000261640_A0A3Q3NF91,UP000261640_A0A3Q3L9B2,UP000261640_A0A3Q3S600,UP000261640_A0A3Q3N1M1,UP000261640_A0A3Q3KG78,UP000261640_A0A3Q3N807,UP000261640_A0A3Q3S5H7,UP000261640_A0A3Q3MRB7,UP000261640_A0A3Q3KXB2,UP000261640_A0A3Q3MBD2,UP000261640_A0A3Q3N9H5,UP000261640_A0A3Q3L6M0,UP000261640_A0A3Q3LCD9,UP000261640_A0A3Q3NAH4,UP000261640_A0A3Q3S5C5,UP000261640_A0A3Q3MJP2,UP000261640_A0A3Q3MCE2,UP000261640_A0A3Q3LGW6,UP000261640_A0A3Q3M6P5,UP000261640_A0A3Q3KS65,UP000261640_A0A3Q3LNN9,UP000261640_A0A3Q3M5C9,UP000261640_A0A3Q3T2L0,UP000261640_A0A3Q3NGH4,UP000261640_A0A3Q3N2W1,UP000261640_A0A3Q3MBI0,UP000261640_A0A3Q3SPX6,UP000261640_A0A3Q3LZN6,UP000261640_A0A3Q3SAW2,UP000261640_A0A3Q3KXK8,UP000261640_A0A3Q3LZ10,UP000261640_A0A3Q3L4H3,UP000261640_A0A3Q3MM84,UP000261640_A0A3Q3KJZ5,UP000261640_A0A3Q3LHQ5,UP000261640_A0A3Q3MDN0,UP000261640_A0A3Q3NF07,UP000261640_A0A3Q3L7S4,UP000261640_A0A3Q3LNI4,UP000261640_A0A3Q3L0Y0,UP000261640_A0A3Q3N8I2,UP000261640_A0A3Q3MSN8,UP000261640_A0A3Q3KT54,UP000261640_A0A3Q3MPD4,UP000261640_A0A3Q3LAD7,UP000261640_A0A3Q3N7Y0,UP000261640_A0A3Q3LEI9,UP000261640_A0A3Q3L3K5,UP000261640_A0A3Q3LZX5,UP000261640_A0A3Q3LL68,UP000261640_A0A3Q3LK99,UP000261640_A0A3Q3NGA4,UP000261640_A0A3Q3N823,UP000261640_A0A3Q3RFI6,UP000261640_A0A3Q3NEP2,UP000261640_A0A3Q3KZC1,UP000261640_A0A3Q3LXE2,UP000261640_A0A3Q3LYZ1,UP000261640_A0A3Q3M7J3,UP000261640_A0A3Q3RW47,UP000261640_A0A3Q3LAY4,UP000261640_A0A3Q3NCT7,UP000261640_A0A3Q3NCW5,UP000261640_A0A3Q3L240,UP000261640_A0A3Q3L8W7,UP000261640_A0A3Q3N4X8,UP000261640_A0A3Q3KTS0,UP000261640_A0A3Q3SN12,UP000261640_A0A3Q3MFW1,UP000261640_A0A3Q3RLZ7,UP000261640_A0A3Q3LA49,UP000261640_A0A3Q3KZU8,UP000261640_A0A3Q3MW83,UP000261640_A0A3Q3MPW5,UP000261640_A0A3Q3SD04,UP000261640_A0A3Q3LUZ4,UP000261640_A0A3Q3MHG6,UP000261640_A0A3Q3KK55,UP000261640_A0A3Q3N4F2,UP000261640_A0A3Q3MAL8,UP000261640_A0A3Q3KMI7,UP000261640_A0A3Q3KVS1,UP000261640_A0A3Q3MPM5,UP000261640_A0A3Q3KL35,UP000261640_A0A3Q3LH22,UP000261640_A0A3Q3LDK6,UP000261640_A0A3Q3N101,UP000261640_A0A3Q3KWI2,UP000261640_A0A3Q3LU83,UP000261640_A0A3Q3MC55,UP000261640_A0A3Q3M5U7,UP000261640_A0A3Q3RRP4,UP000261640_A0A3Q3ME29,UP000261640_A0A3Q3RLK8,UP000261640_A0A3Q3N5B6,UP000261640_A0A3Q3LVX5,UP000261640_A0A3Q3S0I8,UP000261640_A0A3Q3L6H2,UP000261640_A0A3Q3LD92,UP000261640_A0A3Q3LEU4,UP000261640_A0A3Q3M5V4,UP000261640_A0A3Q3SWZ0,UP000261640_A0A3Q3L7V3,UP000261640_A0A3Q3M0C9,UP000261640_A0A3Q3M921,UP000261640_A0A3Q3LQN7,UP000261640_A0A3Q3MYB4,UP000261640_A0A3Q3SCU5,UP000261640_A0A3Q3LGN6,UP000261640_A0A3Q3S7N7,UP000261640_A0A3Q3N4S2,UP000261640_A0A3Q3MPF8,UP000261640_A0A3Q3KUN5,UP000261640_A0A3Q3M518,UP000261640_A0A3Q3MEC4,UP000261640_A0A3Q3M4U9,UP000261640_A0A3Q3MJQ0,UP000261640_A0A3Q3T375,UP000261640_A0A3Q3LMH5,UP000261640_A0A3Q3M0W2,UP000261640_A0A3Q3MHH4,UP000261640_A0A3Q3N872,UP000261640_A0A3Q3LN01,UP000261640_A0A3Q3MKW5,UP000261640_A0A3Q3N0B2,UP000261640_A0A3Q3LB90,UP000261640_A0A3Q3L2Q8,UP000261640_A0A3Q3S0E2,UP000261640_A0A3Q3LHS0,UP000261640_A0A3Q3MUM9,UP000261640_A0A3Q3NEN1,UP000261640_A0A3Q3LH53,UP000261640_A0A3Q3SW63,UP000261640_A0A3Q3M9J2,UP000261640_A0A3Q3SI86,UP000261640_A0A3Q3NH81,UP000261640_A0A3Q3RNH8,UP000261640_A0A3Q3LK27,UP000261640_A0A3Q3RVM6,UP000261640_A0A3Q3RQZ8,UP000261640_A0A3Q3N0I4,UP000261640_A0A3Q3N2Z1,UP000261640_A0A3Q3NHB6,UP000261640_A0A3Q3MRA0,UP000261640_A0A3Q3S7C1,UP000261640_A0A3Q3RRS4,UP000261640_A0A3Q3KYP1,UP000261640_A0A3Q3MQD8,UP000261640_A0A3Q3MM03,UP000261640_A0A3Q3L7H3,UP000261640_A0A3Q3MFM7,UP000261640_A0A3Q3KI92,UP000261640_A0A3Q3KP24,UP000261640_A0A3Q3RQM1,UP000261640_A0A3Q3LKP9,UP000261640_A0A3Q3M6I7,UP000261640_A0A3Q3RGG1,UP000261640_A0A3Q3NGA8,UP000261640_A0A3Q3LSD8,UP000261640_A0A3Q3LTL7,UP000261640_A0A3Q3M6R7,UP000261640_A0A3Q3KMQ8,UP000261640_A0A3Q3LD78,UP000261640_A0A3Q3LJX8,UP000261640_A0A3Q3SZN7,UP000261640_A0A3Q3LEZ6,UP000261640_A0A3Q3RHB5,UP000261640_A0A3Q3MN41,UP000261640_A0A3Q3M1D4,UP000261640_A0A3Q3S0H6,UP000261640_A0A3Q3RQP6,UP000261640_A0A3Q3KZD4,UP000261640_A0A3Q3MQ27,UP000261640_A0A3Q3LMH4,UP000261640_A0A3Q3LSV6,UP000261640_A0A3Q3LQC0,UP000261640_A0A3Q3N6E8,UP000261640_A0A3Q3KXN5,UP000261640_A0A3Q3RPN2,UP000261640_A0A3Q3L333,UP000261640_A0A3Q3MKZ3,UP000261640_A0A3Q3ST36,UP000261640_A0A3Q3KKE3,UP000261640_A0A3Q3LMJ2,UP000261640_A0A3Q3MSV4,UP000261640_A0A3Q3M432,UP000261640_A0A3Q3M1Z5,UP000261640_A0A3Q3KM15,UP000261640_A0A3Q3KUJ4,UP000261640_A0A3Q3KXJ0,UP000261640_A0A3Q3MW53,UP000261640_A0A3Q3S615,UP000261640_A0A3Q3SN37,UP000261640_A0A3Q3MYC7,UP000261640_A0A3Q3NGK7,UP000261640_A0A3Q3MQ26,UP000261640_A0A3Q3NE80,UP000261640_A0A3Q3LUF3,UP000261640_A0A3Q3MXI0,UP000261640_A0A3Q3LM86,UP000261640_A0A3Q3T197,UP000261640_A0A3Q3M8U7,UP000261640_A0A3Q3LC28,UP000261640_A0A3Q3S194,UP000261640_A0A3Q3NGU8,UP000261640_A0A3Q3S0Q3,UP000261640_A0A3Q3LZI4,UP000261640_A0A3Q3KYW3,UP000261640_A0A3Q3LHI5,UP000261640_A0A3Q3M5C6,UP000261640_A0A3Q3MFK3,UP000261640_A0A3Q3S8B1,UP000261640_A0A3Q3L8H2,UP000261640_A0A3Q3N5P5,UP000261640_A0A3Q3MJZ6,UP000261640_A0A3Q3L2R7,UP000261640_A0A3Q3RQM9,UP000261640_A0A3Q3KR17,UP000261640_A0A3Q3S5Z5,UP000261640_A0A3Q3RLQ5,UP000261640_A0A3Q3N6R4,UP000261640_A0A3Q3LW56,UP000261640_A0A3Q3LZY9,UP000261640_A0A3Q3MLP4,UP000261640_A0A3Q3RQ59,UP000261640_A0A3Q3MM09,UP000261640_A0A3Q3LMW0,UP000261640_A0A3Q3S1N8,UP000261640_A0A3Q3KV26,UP000261640_A0A3Q3LNF7,UP000261640_A0A3Q3KST5,UP000261640_A0A3Q3KI82,UP000261640_A0A3Q3KUK0,UP000261640_A0A3Q3MH09,UP000261640_A0A3Q3MLI3,UP000261640_A0A3Q3MB86,UP000261640_A0A3Q3NF14,UP000261640_A0A3Q3KUR8,UP000261640_A0A3Q3L631,UP000261640_A0A3Q3LGF3,UP000261640_A0A3Q3SCT6,UP000261640_A0A3Q3N5M9,UP000261640_A0A3Q3LZT6,UP000261640_A0A3Q3LYK1,UP000261640_A0A3Q3SSX5,UP000261640_A0A3Q3NE75,UP000261640_A0A3Q3N2W2,UP000261640_A0A3Q3LVQ5,UP000261640_A0A3Q3MIC8,UP000261640_A0A3Q3NCU9,UP000261640_A0A3Q3KYL5,UP000261640_A0A3Q3LX09,UP000261640_A0A3Q3NAI6,UP000261640_A0A3Q3LWW5,UP000261640_A0A3Q3RM33,UP000261640_A0A3Q3T2T2,UP000261640_A0A3Q3L494,UP000261640_A0A3Q3LL82,UP000261640_A0A3Q3S9U3,UP000261640_A0A3Q3L1P8,UP000261640_A0A3Q3L5D9,UP000261640_A0A3Q3KKW5,UP000261640_A0A3Q3MF91	205130	Eukaryota	Chordata	Actinopteri	Synbranchiformes	Mastacembelidae	Mastacembelus	Mastacembelus armatus
UP000264800	GCA_001649575.1	29685	399	13.44	UP000264800_A0A3Q3B1H4,UP000264800_A0A3Q3AFY2,UP000264800_A0A3Q2ZXI8,UP000264800_A0A3Q3B010,UP000264800_A0A3Q3FWH0,UP000264800_A0A3Q3BN57,UP000264800_A0A3Q3B956,UP000264800_A0A3Q3B4C2,UP000264800_A0A3Q3A8U9,UP000264800_A0A3Q3AZI8,UP000264800_A0A3Q3EXN1,UP000264800_A0A3Q3AX41,UP000264800_A0A3Q3A983,UP000264800_A0A3Q3A1H3,UP000264800_A0A3Q3AFR0,UP000264800_A0A3Q3ANR6,UP000264800_A0A3Q3G3D1,UP000264800_A0A3Q3AG67,UP000264800_A0A3Q3GZE7,UP000264800_A0A3Q3BIU1,UP000264800_A0A3Q3A289,UP000264800_A0A3Q3B060,UP000264800_A0A3Q3BQL0,UP000264800_A0A3Q2ZTZ2,UP000264800_A0A3Q3AYY9,UP000264800_A0A3Q2ZTH7,UP000264800_A0A3Q2Z9B0,UP000264800_A0A3Q3B7R8,UP000264800_A0A3Q3AIW5,UP000264800_A0A3Q3ARE3,UP000264800_A0A3Q3GXL5,UP000264800_A0A3Q3GQX1,UP000264800_W6DHD6,UP000264800_A0A3Q3BQN0,UP000264800_A0A3Q2ZRA9,UP000264800_A0A3Q2ZU48,UP000264800_A0A3Q2ZN90,UP000264800_A0A3Q3BAJ5,UP000264800_A0A3Q3FE11,UP000264800_A0A3Q3H166,UP000264800_A0A3Q2Z9L8,UP000264800_A0A3Q3FWL3,UP000264800_A0A3Q3A9B6,UP000264800_A0A3Q2ZHH6,UP000264800_A0A3Q2ZK88,UP000264800_A0A3Q2ZCG9,UP000264800_A0A3Q3EW62,UP000264800_A0A3Q2ZTQ0,UP000264800_A0A3Q3BE65,UP000264800_A0A3Q2ZJJ9,UP000264800_A0A3Q3B9S8,UP000264800_A0A3Q2ZWC3,UP000264800_A0A3Q3F1K2,UP000264800_A0A3Q3GSR1,UP000264800_A0A3Q3H1D1,UP000264800_A0A3Q3G2C4,UP000264800_A0A3Q2ZRB2,UP000264800_A0A3Q3FC96,UP000264800_A0A3Q3BJ85,UP000264800_A0A3Q3AGL6,UP000264800_A0A3Q3B9T5,UP000264800_A0A3Q3AY76,UP000264800_A0A3Q2ZGA6,UP000264800_A0A3Q3ARB1,UP000264800_A0A3Q3AFE3,UP000264800_A0A3Q3GVY6,UP000264800_A0A3Q3F664,UP000264800_A0A3Q2ZQ57,UP000264800_A0A3Q3AFK3,UP000264800_A0A3Q3FSM3,UP000264800_A0A3Q3B300,UP000264800_A0A3Q3ASR9,UP000264800_A0A3Q3BFM4,UP000264800_A0A3Q3BQX9,UP000264800_A0A3Q3GZE3,UP000264800_A0A3Q3B380,UP000264800_A0A3Q3H324,UP000264800_A0A3Q3BD47,UP000264800_A0A3Q3AV69,UP000264800_A0A3Q2ZL59,UP000264800_A0A3Q3B311,UP000264800_A0A3Q3EHS4,UP000264800_A0A3Q3A9H9,UP000264800_A0A3Q3AJW9,UP000264800_A0A3Q3AAS2,UP000264800_A0A3Q3BEE0,UP000264800_A0A3Q3B2G1,UP000264800_A0A3Q3AG58,UP000264800_A0A3Q2ZTQ3,UP000264800_A0A3Q3BBU7,UP000264800_A0A3Q3A070,UP000264800_A0A3Q2ZV90,UP000264800_A0A3Q2ZRN5,UP000264800_A0A3Q3ABN2,UP000264800_A0A3Q2ZU78,UP000264800_A0A3Q2ZQA7,UP000264800_A0A3Q3AHV9,UP000264800_A0A3Q3BHH0,UP000264800_A0A3Q2ZGJ8,UP000264800_A0A3Q3GSC4,UP000264800_A0A3Q3GI41,UP000264800_A0A3Q3F975,UP000264800_A0A3Q2ZV59,UP000264800_A0A3Q3BM78,UP000264800_A0A3Q3BEX9,UP000264800_A0A3Q3A608,UP000264800_A0A3Q3ASD5,UP000264800_A0A3Q2ZER0,UP000264800_A0A3Q3BLT7,UP000264800_A0A3Q2ZH85,UP000264800_A0A3Q3B163,UP000264800_A0A3Q3B1H2,UP000264800_A0A3Q3ETE7,UP000264800_A0A3Q3FFI0,UP000264800_A0A3Q3GIU6,UP000264800_A0A3Q3BKR9,UP000264800_A0A3Q3AA91,UP000264800_A0A3Q3GNM3,UP000264800_A0A3Q3GB49,UP000264800_A0A3Q3AVX3,UP000264800_A0A3Q3BIL8,UP000264800_A0A3Q3AIW2,UP000264800_A0A3Q3AE20,UP000264800_A0A3Q3AT19,UP000264800_A0A3Q2ZXU8,UP000264800_A0A3Q3H2E9,UP000264800_A0A3Q2ZPY3,UP000264800_A0A3Q2ZWL4,UP000264800_A0A3Q3B0I2,UP000264800_A0A3Q3FVV0,UP000264800_A0A3Q3B4D4,UP000264800_A0A3Q3BAF6,UP000264800_A0A3Q3BJL3,UP000264800_A0A3Q2ZXR3,UP000264800_A0A3Q3AUN4,UP000264800_A0A3Q3BAH7,UP000264800_A0A3Q3B640,UP000264800_A0A3Q2ZGW7,UP000264800_A0A3Q3A1S7,UP000264800_A0A3Q3B1C9,UP000264800_A0A3Q3AQU3,UP000264800_A0A3Q2ZB93,UP000264800_A0A3Q2ZZK5,UP000264800_A0A3Q3AFH9,UP000264800_A0A3Q3B0U1,UP000264800_A0A3Q2ZI72,UP000264800_A0A3Q3B4A0,UP000264800_A0A3Q3AV42,UP000264800_A0A3Q3BB98,UP000264800_A0A3Q2ZX65,UP000264800_A0A3Q3AAX8,UP000264800_A0A3Q3F0E2,UP000264800_A0A3Q3A1M7,UP000264800_A0A3Q2ZMA8,UP000264800_A0A3Q2ZI14,UP000264800_A0A3Q3AN86,UP000264800_A0A3Q3BDL0,UP000264800_A0A3Q3B571,UP000264800_A0A3Q3GYM0,UP000264800_A0A3Q3EMI2,UP000264800_A0A3Q3AX75,UP000264800_A0A3Q3BIJ7,UP000264800_A0A3Q2ZTF6,UP000264800_A0A3Q2ZC02,UP000264800_A0A3Q3AKR2,UP000264800_A0A3Q3BBD6,UP000264800_A0A3Q3BJK6,UP000264800_A0A3Q3BGF7,UP000264800_A0A3Q3AEF4,UP000264800_A0A3Q3BFC7,UP000264800_A0A3Q3BD74,UP000264800_A0A3Q3BBP1,UP000264800_A0A3Q2ZRH1,UP000264800_A0A3Q3AC58,UP000264800_A0A3Q3AXS6,UP000264800_A0A3Q3B5N9,UP000264800_A0A3Q3GSE8,UP000264800_A0A3Q2ZRE0,UP000264800_A0A3Q3AT65,UP000264800_A0A3Q2ZHL7,UP000264800_A0A3Q3B1F4,UP000264800_A0A3Q3AXC9,UP000264800_A0A3Q3EFS7,UP000264800_A0A3Q3AM87,UP000264800_A0A3Q2ZMY1,UP000264800_A0A3Q3ASM8,UP000264800_A0A3Q3A4X9,UP000264800_A0A3Q3G8M8,UP000264800_A0A3Q2ZRV9,UP000264800_A0A3Q3AZ54,UP000264800_A0A3Q3FX99,UP000264800_A0A3Q3B5D4,UP000264800_A0A3Q3AFW0,UP000264800_A0A3Q2ZPC4,UP000264800_A0A3Q3BK97,UP000264800_A0A3Q2ZV11,UP000264800_A0A3Q3AJ85,UP000264800_A0A3Q3B6L0,UP000264800_A0A3Q3AM48,UP000264800_A0A3Q2ZDK2,UP000264800_A0A3Q3B9V6,UP000264800_A0A3Q3ANV1,UP000264800_A0A3Q3BQZ0,UP000264800_A0A3Q3FL49,UP000264800_A0A3Q3ALU4,UP000264800_A0A3Q3AWE4,UP000264800_A0A3Q3BCP5,UP000264800_A0A3Q3F8X5,UP000264800_A0A3Q3BNR1,UP000264800_A0A3Q3A6L0,UP000264800_A0A3Q3B3P1,UP000264800_A0A3Q3BC17,UP000264800_A0A3Q3GTK4,UP000264800_A0A3Q2ZVY8,UP000264800_A0A3Q3AV75,UP000264800_A0A3Q3ET68,UP000264800_A0A3Q3BH78,UP000264800_A0A3Q3BCT5,UP000264800_A0A3Q2ZPW6,UP000264800_A0A3Q2ZTE3,UP000264800_A0A3Q3AUK0,UP000264800_A0A3Q3BQ07,UP000264800_A0A3Q3G2G1,UP000264800_A0A3Q3FQ71,UP000264800_A0A3Q3BIP6,UP000264800_A0A3Q3FEM9,UP000264800_A0A3Q3ALS1,UP000264800_A0A3Q3BIN9,UP000264800_A0A3Q3FR29,UP000264800_A0A3Q3FUR7,UP000264800_A0A3Q3BIQ4,UP000264800_A0A3Q2ZWF8,UP000264800_A0A3Q3A935,UP000264800_A0A3Q3A2G1,UP000264800_A0A3Q3B753,UP000264800_A0A3Q3ASI1,UP000264800_A0A3Q3AQ90,UP000264800_A0A3Q2ZMC3,UP000264800_A0A3Q2ZQY5,UP000264800_A0A3Q3AVA1,UP000264800_A0A3Q3A6I8,UP000264800_A0A3Q3EKH1,UP000264800_A0A3Q3EQA5,UP000264800_A0A3Q3BJJ2,UP000264800_A0A3Q3EQE0,UP000264800_A0A3Q2Z9M8,UP000264800_A0A3Q2ZFN5,UP000264800_A0A3Q3B6C2,UP000264800_A0A3Q3B2R8,UP000264800_A0A3Q3BP93,UP000264800_A0A3Q3GN10,UP000264800_A0A3Q3G581,UP000264800_A0A3Q3EJA7,UP000264800_A0A3Q3F2L7,UP000264800_A0A3Q3AHK9,UP000264800_A0A3Q2ZJ22,UP000264800_A0A3Q3EZ89,UP000264800_A0A3Q3EM29,UP000264800_A0A3Q3FNW4,UP000264800_A0A3Q3GN72,UP000264800_A0A3Q3AZ61,UP000264800_A0A3Q3FWD7,UP000264800_A0A3Q3BNQ0,UP000264800_A0A3Q3A8N8,UP000264800_A0A3Q3BSI1,UP000264800_A0A3Q3AK22,UP000264800_A0A3Q3AHA7,UP000264800_A0A3Q3G1L0,UP000264800_A0A3Q2ZJQ6,UP000264800_A0A3Q3H196,UP000264800_A0A3Q3AAV8,UP000264800_A0A3Q2ZKC7,UP000264800_A0A3Q3B7I1,UP000264800_A0A3Q3A1U8,UP000264800_A0A3Q3A033,UP000264800_A0A3Q2ZNJ3,UP000264800_A0A3Q2ZDN7,UP000264800_A0A3Q2ZY02,UP000264800_A0A3Q3AF24,UP000264800_A0A3Q3BCP9,UP000264800_A0A3Q3GFV7,UP000264800_A0A3Q3B870,UP000264800_A0A3Q3A916,UP000264800_A0A3Q3BMN8,UP000264800_A0A3Q3H155,UP000264800_A0A3Q3AGK6,UP000264800_A0A3Q3GFS7,UP000264800_A0A3Q3APJ5,UP000264800_A0A3Q3AS78,UP000264800_A0A3Q2ZSP0,UP000264800_A0A3Q3AHI3,UP000264800_A0A3Q3B1A4,UP000264800_A0A3Q2ZVC4,UP000264800_A0A3Q2ZTK8,UP000264800_A0A3Q2ZTL7,UP000264800_A0A3Q3B4J0,UP000264800_A0A3Q3BF91,UP000264800_A0A3Q3ANX4,UP000264800_A0A3Q3B6V3,UP000264800_A0A3Q3AWZ1,UP000264800_A0A3Q3BGP3,UP000264800_A0A3Q3B2R1,UP000264800_A0A3Q3GRX8,UP000264800_A0A3Q3APG0,UP000264800_A0A3Q2ZD86,UP000264800_A0A3Q2ZNR1,UP000264800_A0A3Q2ZXA4,UP000264800_A0A3Q3EUX5,UP000264800_A0A3Q3BIQ1,UP000264800_A0A3Q3BM46,UP000264800_A0A3Q3A3C1,UP000264800_A0A3Q3EWV7,UP000264800_A0A3Q3GL82,UP000264800_A0A3Q3ALU0,UP000264800_A0A3Q3GEL7,UP000264800_A0A3Q3ERG5,UP000264800_A0A3Q3A8Q5,UP000264800_A0A3Q3AMA3,UP000264800_A0A3Q3B886,UP000264800_A0A3Q3B1T9,UP000264800_A0A3Q3AAW0,UP000264800_A0A3Q3ACX6,UP000264800_A0A3Q3B2K3,UP000264800_A0A3Q2ZJ37,UP000264800_A0A3Q3A538,UP000264800_A0A3Q3APZ1,UP000264800_A0A3Q3B5M1,UP000264800_A0A3Q3BQX7,UP000264800_A0A3Q2ZFT1,UP000264800_A0A3Q3AS16,UP000264800_A0A3Q2ZTE5,UP000264800_A0A3Q3A450,UP000264800_A0A3Q3AQ47,UP000264800_A0A3Q3AAP4,UP000264800_A0A3Q3GHS8,UP000264800_A0A3Q3A0Y6,UP000264800_A0A3Q2ZI45,UP000264800_A0A3Q3AQR9,UP000264800_A0A3Q3A1S6,UP000264800_A0A3Q3A305,UP000264800_A0A3Q3GQP3,UP000264800_A0A3Q3AM56,UP000264800_A0A3Q3G1K3,UP000264800_A0A3Q3AK53,UP000264800_A0A3Q3EKY9,UP000264800_A0A3Q3FQQ7,UP000264800_A0A3Q3FRR5,UP000264800_A0A3Q3ALU6,UP000264800_A0A3Q3AWB1,UP000264800_A0A3Q3AQ37,UP000264800_A0A3Q3GQL5,UP000264800_A0A3Q3EQD5,UP000264800_A0A3Q3GET5,UP000264800_A0A3Q3BMJ6,UP000264800_A0A3Q3B4Y2,UP000264800_A0A3Q3AGW4,UP000264800_A0A3Q3B5S8,UP000264800_A0A3Q3BFM0,UP000264800_A0A3Q2ZR70,UP000264800_A0A3Q3AEU0,UP000264800_A0A3Q3B4F9,UP000264800_A0A3Q3APS3,UP000264800_A0A3Q3FQ14,UP000264800_A0A3Q3APN0,UP000264800_A0A3Q3BG37,UP000264800_A0A3Q3A7E6,UP000264800_A0A3Q2ZW58,UP000264800_A0A3Q2ZXJ8,UP000264800_A0A3Q3EGW2,UP000264800_A0A3Q3AX84,UP000264800_A0A3Q3FXS2,UP000264800_A0A3Q3FNU2,UP000264800_A0A3Q3B9F5,UP000264800_A0A3Q3F638,UP000264800_A0A3Q2ZTP3,UP000264800_A0A3Q3B3L7,UP000264800_A0A3Q3AUE0,UP000264800_A0A3Q2ZTM8,UP000264800_A0A3Q3B3M6,UP000264800_A0A3Q3APL6,UP000264800_A0A3Q3AK84,UP000264800_A0A3Q3A9U6,UP000264800_A0A3Q3B1G3,UP000264800_A0A3Q3AKQ4,UP000264800_A0A3Q3A8A0,UP000264800_A0A3Q3FYH9,UP000264800_A0A3Q3GNL3,UP000264800_A0A3Q3A6M2,UP000264800_A0A3Q2ZMI1,UP000264800_A0A3Q3AUT3,UP000264800_A0A3Q3BPN6,UP000264800_A0A3Q3FKM6,UP000264800_A0A3Q3B3L3,UP000264800_A0A3Q3A5C0,UP000264800_A0A3Q3FXK4,UP000264800_A0A3Q3A041,UP000264800_A0A3Q3AGD3,UP000264800_A0A3Q2ZGF8,UP000264800_A0A3Q3BP17	37003	Eukaryota	Chordata	Actinopteri	Cyprinodontiformes	Rivulidae	Kryptolebias	Kryptolebias marmoratus
UP000257160	GCA_002776465.1	31745	455	14.33	UP000257160_A0A3Q1BGS5,UP000257160_A0A3Q1BRP2,UP000257160_A0A3Q1D1W7,UP000257160_A0A3Q1DH60,UP000257160_A0A3Q1C4E9,UP000257160_A0A3Q1CW68,UP000257160_A0A3Q1CB96,UP000257160_A0A3Q1CSJ6,UP000257160_A0A3Q1B333,UP000257160_A0A3Q1CBR6,UP000257160_A0A3Q1AJY3,UP000257160_A0A3Q1AIM4,UP000257160_A0A3Q1AWH2,UP000257160_A0A3Q1CE58,UP000257160_A0A3Q1AQ39,UP000257160_A0A3Q1CVG6,UP000257160_A0A3Q1CXX3,UP000257160_A0A3Q1APQ0,UP000257160_A0A3Q1CE54,UP000257160_A0A3Q1AGH5,UP000257160_A0A3Q1DGP6,UP000257160_A0A3Q1BMV8,UP000257160_A0A3Q1B019,UP000257160_A0A3Q1C8F9,UP000257160_A0A3Q1C587,UP000257160_A0A3Q1C1Q1,UP000257160_A0A3Q1AYT8,UP000257160_A0A3Q1AYW0,UP000257160_A0A3Q1BSQ7,UP000257160_A0A3Q1DGI9,UP000257160_A0A3Q1C7H8,UP000257160_A0A3Q1BGG7,UP000257160_A0A3Q1DBP5,UP000257160_A0A3Q1CMC8,UP000257160_A0A3Q1CBM4,UP000257160_A0A3Q1D2N7,UP000257160_A0A3Q1CUT1,UP000257160_A0A3Q1BBX5,UP000257160_A0A3Q1BS55,UP000257160_A0A3Q1CDV5,UP000257160_A0A3Q1BQB5,UP000257160_A0A3Q1AH63,UP000257160_A0A3Q1BLQ9,UP000257160_A0A3Q1CQN9,UP000257160_A0A3Q1ALJ9,UP000257160_A0A3Q1CWU5,UP000257160_A0A3Q1CAK6,UP000257160_A0A3Q1BVD9,UP000257160_A0A3Q1ANM9,UP000257160_A0A3Q1C6I0,UP000257160_A0A3Q1BF38,UP000257160_A0A3Q1C178,UP000257160_A0A3Q1ARA9,UP000257160_A0A3Q1B4Q4,UP000257160_A0A3Q1BAD4,UP000257160_A0A3Q1BXT3,UP000257160_A0A3Q1AYP1,UP000257160_A0A3Q1D054,UP000257160_A0A3Q1BB70,UP000257160_A0A3Q1D8X9,UP000257160_A0A3Q1AMG2,UP000257160_A0A3Q1BF69,UP000257160_A0A3Q1C892,UP000257160_A0A3Q1AZV5,UP000257160_A0A3Q1CY78,UP000257160_A0A3Q1CFL5,UP000257160_A0A3Q1B4I1,UP000257160_A0A3Q1AL31,UP000257160_A0A3Q1CXF9,UP000257160_A0A3Q1CQQ0,UP000257160_A0A3Q1BU90,UP000257160_A0A3Q1ATE1,UP000257160_A0A3Q1DB39,UP000257160_A0A3Q1AVI9,UP000257160_A0A3Q1C4A3,UP000257160_A0A3Q1B552,UP000257160_A0A3Q1C2F3,UP000257160_A0A3Q1DBE1,UP000257160_A0A3Q1BWB6,UP000257160_A0A3Q1CV97,UP000257160_A0A3Q1CLS1,UP000257160_A0A3Q1BI01,UP000257160_A0A3Q1BZ71,UP000257160_A0A3Q1CY93,UP000257160_A0A3Q1AIT9,UP000257160_A0A3Q1D663,UP000257160_A0A3Q1CFK3,UP000257160_A0A3Q1B4I8,UP000257160_A0A3Q1CJV7,UP000257160_A0A3Q1CA79,UP000257160_A0A3Q1BQ90,UP000257160_A0A3Q1CIJ6,UP000257160_A0A3Q1BGE5,UP000257160_A0A3Q1BS77,UP000257160_A0A3Q1CSD9,UP000257160_A0A3Q1CNV4,UP000257160_A0A3Q1B5N9,UP000257160_A0A3Q1D1D4,UP000257160_A0A3Q1AS76,UP000257160_A0A3Q1CJK9,UP000257160_A0A3Q1C3A6,UP000257160_A0A3Q1BYL1,UP000257160_A0A3Q1CI74,UP000257160_A0A3Q1CMU0,UP000257160_A0A3Q1C2K8,UP000257160_A0A3Q1AKH5,UP000257160_A0A3Q1BBU3,UP000257160_A0A3Q1BM09,UP000257160_A0A3Q1AMQ3,UP000257160_A0A3Q1B8H1,UP000257160_A0A3Q1CAH8,UP000257160_A0A3Q1BTQ2,UP000257160_A0A3Q1AY69,UP000257160_A0A3Q1AU10,UP000257160_A0A3Q1DGT5,UP000257160_A0A3Q1AMS5,UP000257160_A0A3Q1C0V9,UP000257160_A0A3Q1BTU1,UP000257160_A0A3Q1ATT1,UP000257160_A0A3Q1BR45,UP000257160_A0A3Q1CJ23,UP000257160_A0A3Q1C072,UP000257160_A0A3Q1C4K1,UP000257160_A0A3Q1CHK8,UP000257160_A0A3Q1CR12,UP000257160_A0A3Q1CHE4,UP000257160_A0A3Q1CDL3,UP000257160_A0A3Q1B291,UP000257160_A0A3Q1BGA2,UP000257160_A0A3Q1BHW4,UP000257160_A0A3Q1C4B2,UP000257160_A0A3Q1BBK5,UP000257160_A0A3Q1B4Z7,UP000257160_A0A3Q1BWI3,UP000257160_A0A3Q1B9T5,UP000257160_A0A3Q1CRS5,UP000257160_A0A3Q1CIR4,UP000257160_A0A3Q1AHT3,UP000257160_A0A3Q1CTT5,UP000257160_A0A3Q1C8L1,UP000257160_A0A3Q1BA44,UP000257160_A0A3Q1C841,UP000257160_A0A3Q1BZS5,UP000257160_A0A3Q1B0N0,UP000257160_A0A3Q1B6A2,UP000257160_A0A3Q1C764,UP000257160_A0A3Q1BRB9,UP000257160_A0A3Q1B114,UP000257160_A0A3Q1B9Y2,UP000257160_A0A3Q1C4H5,UP000257160_A0A3Q1CUU6,UP000257160_A0A3Q1CST2,UP000257160_A0A3Q1C5R3,UP000257160_A0A3Q1CLK7,UP000257160_A0A3Q1AUC5,UP000257160_A0A3Q1AU77,UP000257160_A0A3Q1BJM3,UP000257160_A0A3Q1CFL9,UP000257160_A0A3Q1C3I5,UP000257160_A0A3Q1BWH4,UP000257160_A0A3Q1AVZ2,UP000257160_A0A3Q1DF06,UP000257160_A0A3Q1C6B4,UP000257160_A0A3Q1DD95,UP000257160_A0A3Q1C4I7,UP000257160_A0A3Q1CN71,UP000257160_A0A3Q1CUK0,UP000257160_A0A3Q1BVJ8,UP000257160_A0A3Q1BPZ9,UP000257160_A0A3Q1CF67,UP000257160_A0A3Q1B4V5,UP000257160_A0A3Q1BBD4,UP000257160_A0A3Q1BWE3,UP000257160_A0A3Q1C7K3,UP000257160_A0A3Q1BFN7,UP000257160_A0A3Q1B8N5,UP000257160_A0A3Q1CUM9,UP000257160_A0A3Q1CH96,UP000257160_A0A3Q1B6A1,UP000257160_A0A3Q1BCK2,UP000257160_A0A3Q1AP75,UP000257160_A0A3Q1CWR2,UP000257160_A0A3Q1ALQ7,UP000257160_A0A3Q1BDY0,UP000257160_A0A3Q1AK75,UP000257160_A0A3Q1BXQ2,UP000257160_A0A3Q1C3X6,UP000257160_A0A3Q1D7Q3,UP000257160_A0A3Q1AXV6,UP000257160_A0A3Q1AZD2,UP000257160_A0A3Q1C1W0,UP000257160_A0A3Q1B6F7,UP000257160_A0A3Q1BQI6,UP000257160_A0A3Q1BKT7,UP000257160_A0A3Q1CDE0,UP000257160_A0A3Q1ANW8,UP000257160_A0A3Q1AX17,UP000257160_A0A3Q1BU54,UP000257160_A0A3Q1C4N8,UP000257160_A0A3Q1ARY0,UP000257160_A0A3Q1AKR3,UP000257160_A0A3Q1B157,UP000257160_A0A3Q1CIG3,UP000257160_A0A3Q1BL32,UP000257160_A0A3Q1BV23,UP000257160_A0A3Q1CGP9,UP000257160_A0A3Q1CSW7,UP000257160_A0A3Q1CEZ1,UP000257160_A0A3Q1C6S1,UP000257160_A0A3Q1C2T7,UP000257160_A0A3Q1CYG1,UP000257160_A0A3Q1B883,UP000257160_A0A3Q1BGS8,UP000257160_A0A3Q1BIM8,UP000257160_A0A3Q1BTZ0,UP000257160_A0A3Q1CF29,UP000257160_A0A3Q1BLW6,UP000257160_A0A3Q1AS31,UP000257160_A0A3Q1APN1,UP000257160_A0A3Q1B5P5,UP000257160_A0A3Q1C5P6,UP000257160_A0A3Q1CSZ6,UP000257160_A0A3Q1CRJ1,UP000257160_A0A3Q1AN71,UP000257160_A0A3Q1BE62,UP000257160_A0A3Q1D3J4,UP000257160_A0A3Q1ARJ0,UP000257160_A0A3Q1AZE5,UP000257160_A0A3Q1BQF8,UP000257160_A0A3Q1AVI7,UP000257160_A0A3Q1CQ65,UP000257160_A0A3Q1D0N2,UP000257160_A0A3Q1BAH7,UP000257160_A0A3Q1BJ27,UP000257160_A0A3Q1BAL6,UP000257160_A0A3Q1AWA8,UP000257160_A0A3Q1C3Y1,UP000257160_A0A3Q1BZW8,UP000257160_A0A3Q1CK17,UP000257160_A0A3Q1ARY7,UP000257160_A0A3Q1B229,UP000257160_A0A3Q1B212,UP000257160_A0A3Q1CEC6,UP000257160_A0A3Q1CQC3,UP000257160_A0A3Q1D7K2,UP000257160_A0A3Q1BLI7,UP000257160_A0A3Q1C5N5,UP000257160_A0A3Q1C3W4,UP000257160_A0A3Q1BBV6,UP000257160_A0A3Q1BL02,UP000257160_A0A3Q1AMC5,UP000257160_A0A3Q1AUL6,UP000257160_A0A3Q1B8C5,UP000257160_A0A3Q1CQ03,UP000257160_A0A3Q1AGQ1,UP000257160_A0A3Q1AX46,UP000257160_A0A3Q1D8R4,UP000257160_A0A3Q1BRC1,UP000257160_A0A3Q1DCN7,UP000257160_A0A3Q1BMJ9,UP000257160_A0A3Q1BF40,UP000257160_A0A3Q1CRC8,UP000257160_A0A3Q1BS48,UP000257160_A0A3Q1BKM7,UP000257160_A0A3Q1BXT7,UP000257160_A0A3Q1C4U3,UP000257160_A0A3Q1B1Y1,UP000257160_A0A3Q1C8A3,UP000257160_A0A3Q1CE74,UP000257160_A0A3Q1BCI7,UP000257160_A0A3Q1CKI2,UP000257160_A0A3Q1BD65,UP000257160_A0A3Q1BJA9,UP000257160_A0A3Q1CTI9,UP000257160_A0A3Q1AS75,UP000257160_A0A3Q1BSU0,UP000257160_A0A3Q1BAI2,UP000257160_A0A3Q1CA83,UP000257160_A0A3Q1DF99,UP000257160_A0A3Q1AZ98,UP000257160_A0A3Q1APH3,UP000257160_A0A3Q1BZE5,UP000257160_A0A3Q1AV46,UP000257160_A0A3Q1BQN8,UP000257160_A0A3Q1BAZ2,UP000257160_A0A3Q1AH52,UP000257160_A0A3Q1AKK7,UP000257160_A0A3Q1C439,UP000257160_A0A3Q1BYP7,UP000257160_A0A3Q1AZB3,UP000257160_A0A3Q1B9M1,UP000257160_A0A3Q1CT41,UP000257160_A0A3Q1CSJ7,UP000257160_A0A3Q1C7A6,UP000257160_A0A3Q1AT74,UP000257160_A0A3Q1C4T4,UP000257160_A0A3Q1BUV0,UP000257160_A0A3Q1C2I4,UP000257160_A0A3Q1CG92,UP000257160_A0A3Q1CS24,UP000257160_A0A3Q1CCM5,UP000257160_A0A3Q1C060,UP000257160_A0A3Q1CVT2,UP000257160_A0A3Q1BUA5,UP000257160_A0A3Q1CU86,UP000257160_A0A3Q1B0V2,UP000257160_A0A3Q1C8B1,UP000257160_A0A3Q1BV96,UP000257160_A0A3Q1CV46,UP000257160_A0A3Q1BIX2,UP000257160_A0A3Q1BGY4,UP000257160_A0A3Q1B5D5,UP000257160_A0A3Q1BW56,UP000257160_A0A3Q1CW28,UP000257160_A0A3Q1AYZ2,UP000257160_A0A3Q1D6F6,UP000257160_A0A3Q1CE72,UP000257160_A0A3Q1B9S4,UP000257160_A0A3Q1BX34,UP000257160_A0A3Q1ATW2,UP000257160_A0A3Q1AKD2,UP000257160_A0A3Q1B5Z3,UP000257160_A0A3Q1AYS8,UP000257160_A0A3Q1BPW0,UP000257160_A0A3Q1DFC3,UP000257160_A0A3Q1CS58,UP000257160_A0A3Q1C2P2,UP000257160_A0A3Q1BA87,UP000257160_A0A3Q1AWB6,UP000257160_A0A3Q1AL33,UP000257160_A0A3Q1BUS7,UP000257160_A0A3Q1CBH0,UP000257160_A0A3Q1BBF6,UP000257160_A0A3Q1CT15,UP000257160_A0A3Q1AIW8,UP000257160_A0A3Q1B170,UP000257160_A0A3Q1CD70,UP000257160_A0A3Q1BUZ4,UP000257160_A0A3Q1BCE5,UP000257160_A0A3Q1AU13,UP000257160_A0A3Q1CQ38,UP000257160_A0A3Q1B6C3,UP000257160_A0A3Q1CPL2,UP000257160_A0A3Q1BC93,UP000257160_A0A3Q1DI16,UP000257160_A0A3Q1ASW6,UP000257160_A0A3Q1D6C5,UP000257160_A0A3Q1ALY5,UP000257160_A0A3Q1CHJ6,UP000257160_A0A3Q1CBG8,UP000257160_A0A3Q1C274,UP000257160_A0A3Q1CKE9,UP000257160_A0A3Q1BH16,UP000257160_A0A3Q1AU33,UP000257160_A0A3Q1AJG9,UP000257160_A0A3Q1BIH2,UP000257160_A0A3Q1BW69,UP000257160_A0A3Q1CJE9,UP000257160_A0A3Q1CK63,UP000257160_A0A3Q1CK61,UP000257160_A0A3Q1CTM8,UP000257160_A0A3Q1CSN8,UP000257160_A0A3Q1B0N1,UP000257160_A0A3Q1AU52,UP000257160_A0A3Q1BXQ1,UP000257160_A0A3Q1CPA1,UP000257160_A0A3Q1BQY4,UP000257160_A0A3Q1DEE2,UP000257160_A0A3Q1BFA7,UP000257160_A0A3Q1CJ51,UP000257160_A0A3Q1BRS9,UP000257160_A0A3Q1D7X7,UP000257160_A0A3Q1AQI5,UP000257160_A0A3Q1BJM0,UP000257160_A0A3Q1AKL6,UP000257160_A0A3Q1C591,UP000257160_A0A3Q1C5Z8,UP000257160_A0A3Q1CAH7,UP000257160_A0A3Q1BH92,UP000257160_A0A3Q1CDN3,UP000257160_A0A3Q1AI59,UP000257160_A0A3Q1B382,UP000257160_A0A3Q1CPD2,UP000257160_A0A3Q1BMG9,UP000257160_A0A3Q1C5Z0,UP000257160_A0A3Q1AWB0,UP000257160_A0A3Q1BUD8,UP000257160_A0A3Q1B1F3,UP000257160_A0A3Q1CNX7,UP000257160_A0A3Q1CAB0,UP000257160_A0A3Q1CXF8,UP000257160_A0A3Q1ALB5,UP000257160_A0A3Q1BWF7,UP000257160_A0A3Q1AMH7,UP000257160_A0A3Q1BP94,UP000257160_A0A3Q1AJK0,UP000257160_A0A3Q1DA28,UP000257160_A0A3Q1B8Y6,UP000257160_A0A3Q1BKE2,UP000257160_A0A3Q1BZM6,UP000257160_A0A3Q1CK70,UP000257160_A0A3Q1C0X0,UP000257160_A0A3Q1BR62,UP000257160_A0A3Q1AZU9,UP000257160_A0A3Q1AZ38,UP000257160_A0A3Q1BNP5,UP000257160_A0A3Q1BIJ6,UP000257160_A0A3Q1AI51,UP000257160_A0A3Q1AQS3,UP000257160_A0A3Q1ALR0,UP000257160_A0A3Q1BQE0,UP000257160_A0A3Q1CW64,UP000257160_A0A3Q1CN00,UP000257160_A0A3Q1DF60,UP000257160_A0A3Q1ARU0,UP000257160_A0A3Q1C1X5,UP000257160_A0A3Q1AUH9,UP000257160_A0A3Q1AW97,UP000257160_A0A3Q1CN83,UP000257160_A0A3Q1AWC3,UP000257160_A0A3Q1BPB6,UP000257160_A0A3Q1AQH7,UP000257160_A0A3Q1B8D0,UP000257160_A0A3Q1BG86,UP000257160_A0A3Q1ATD3,UP000257160_A0A3Q1DF88,UP000257160_A0A3Q1CK34,UP000257160_A0A3Q1ANZ6,UP000257160_A0A3Q1CPX2,UP000257160_A0A3Q1DE00,UP000257160_A0A3Q1AJH5,UP000257160_A0A3Q1D0P7,UP000257160_A0A3Q1BRU3,UP000257160_A0A3Q1BN94,UP000257160_A0A3Q1BVR1,UP000257160_A0A3Q1CQ81,UP000257160_A0A3Q1AJ69,UP000257160_A0A3Q1BQI2,UP000257160_A0A3Q1BS22,UP000257160_A0A3Q1CH69,UP000257160_A0A3Q1C768,UP000257160_A0A3Q1CRB4,UP000257160_A0A3Q1CMB7,UP000257160_A0A3Q1B1H9,UP000257160_A0A3Q1AS03,UP000257160_A0A3Q1CGJ0,UP000257160_A0A3Q1C1L3,UP000257160_A0A3Q1AJJ7,UP000257160_A0A3Q1AUK3,UP000257160_A0A3Q1CDH9,UP000257160_A0A3Q1B7C6,UP000257160_A0A3Q1B8Y5,UP000257160_A0A3Q1DGT8,UP000257160_A0A3Q1BS35,UP000257160_A0A3Q1AI81	80972	Eukaryota	Chordata	Actinopteri	NA	Pomacentridae	Amphiprion	Amphiprion ocellaris
UP000091879	GCA_001662575.1	10680	234	21.91	UP000091879_A0A1B8DPH3,UP000091879_A0A1B8E9P2,UP000091879_A0A1B8E1E1,UP000091879_A0A1B8E6I3,UP000091879_A0A1B8E2P9,UP000091879_A0A1B8E5R8,UP000091879_A0A1B8E028,UP000091879_A0A1B8E9T0,UP000091879_A0A1B8DWA8,UP000091879_A0A1B8E5J3,UP000091879_A0A1B8EBJ1,UP000091879_A0A1B8DVH0,UP000091879_A0A1B8DTP2,UP000091879_A0A1B8E0E5,UP000091879_A0A1B8EEX3,UP000091879_A0A1B8E1A4,UP000091879_A0A1B8EA04,UP000091879_A0A1B8EDG6,UP000091879_A0A1B8E751,UP000091879_A0A1B8DWI8,UP000091879_A0A1B8EF87,UP000091879_A0A1B8DWK2,UP000091879_A0A1B8E055,UP000091879_A0A1B8DV30,UP000091879_A0A1B8DSR5,UP000091879_A0A1B8EGC7,UP000091879_A0A1B8E9J8,UP000091879_A0A1B8ED40,UP000091879_A0A1B8E5J0,UP000091879_A0A1B8E021,UP000091879_A0A1B8EDS6,UP000091879_A0A1B8DWE8,UP000091879_A0A1B8E6S4,UP000091879_A0A1B8DN58,UP000091879_A0A1B8DSY1,UP000091879_A0A1B8EEB7,UP000091879_A0A1B8E058,UP000091879_A0A1B8DR01,UP000091879_A0A1B8E8Z8,UP000091879_A0A1B8E8I8,UP000091879_A0A1B8E810,UP000091879_A0A1B8EDI1,UP000091879_A0A1B8E089,UP000091879_A0A1B8E1W3,UP000091879_A0A1B8E821,UP000091879_A0A1B8E2I2,UP000091879_A0A1B8DWR5,UP000091879_A0A1B8E927,UP000091879_A0A1B8E8K7,UP000091879_A0A1B8EAI2,UP000091879_A0A1B8EFZ2,UP000091879_A0A1B8DZF5,UP000091879_A0A1B8DRX2,UP000091879_A0A1B8E858,UP000091879_A0A1B8E1Y4,UP000091879_A0A1B8EB07,UP000091879_A0A1B8EE89,UP000091879_A0A1B8DW50,UP000091879_A0A1B8EGB8,UP000091879_A0A1B8EAX8,UP000091879_A0A1B8EB02,UP000091879_A0A1B8EAH0,UP000091879_A0A1B8DS96,UP000091879_A0A1B8EE45,UP000091879_A0A1B8EB18,UP000091879_A0A1B8DPC1,UP000091879_A0A1B8EDD5,UP000091879_A0A1B8ECA0,UP000091879_A0A1B8E6G5,UP000091879_A0A1B8DWX0,UP000091879_A0A1B8EAG9,UP000091879_A0A1B8DRJ0,UP000091879_A0A1B8DTD1,UP000091879_A0A1B8DSM1,UP000091879_A0A1B8E7A7,UP000091879_A0A1B8DXJ3,UP000091879_A0A1B8EAU9,UP000091879_A0A1B8DZF7,UP000091879_A0A1B8DQ94,UP000091879_A0A1B8EAK4,UP000091879_A0A1B8E4X1,UP000091879_A0A1B8E7R1,UP000091879_A0A1B8EFF1,UP000091879_A0A1B8EBE5,UP000091879_A0A1B8DX08,UP000091879_A0A1B8EFR5,UP000091879_A0A1B8DW04,UP000091879_A0A1B8E9E6,UP000091879_A0A1B8DMG7,UP000091879_A0A1B8EAP0,UP000091879_A0A1B8DS14,UP000091879_A0A1B8ECC3,UP000091879_A0A1B8DV69,UP000091879_A0A1B8DV02,UP000091879_A0A1B8EG37,UP000091879_A0A1B8DRK4,UP000091879_A0A1B8EC87,UP000091879_A0A1B8EAB3,UP000091879_A0A1B8ED74,UP000091879_A0A1B8EA96,UP000091879_A0A1B8ED30,UP000091879_A0A1B8EFM0,UP000091879_A0A1B8E8P9,UP000091879_A0A1B8DRY8,UP000091879_A0A1B8E430,UP000091879_A0A1B8E885,UP000091879_A0A1B8DWW4,UP000091879_A0A1B8E8I9,UP000091879_A0A1B8E964,UP000091879_A0A1B8EG87,UP000091879_A0A1B8DW31,UP000091879_A0A1B8E069,UP000091879_A0A1B8DUB0,UP000091879_A0A1B8EEF1,UP000091879_A0A1B8EEV1,UP000091879_A0A1B8DRW6,UP000091879_A0A1B8DSF6,UP000091879_A0A1B8EDY4,UP000091879_A0A1B8DMW3,UP000091879_A0A1B8E9G4,UP000091879_A0A1B8E8U8,UP000091879_A0A1B8E9L2,UP000091879_A0A1B8E3A3,UP000091879_A0A1B8DYN2,UP000091879_A0A1B8DRM0,UP000091879_A0A1B8DS78,UP000091879_A0A1B8E6N4,UP000091879_A0A1B8DUI0,UP000091879_A0A1B8E3T0,UP000091879_A0A1B8E4M6,UP000091879_A0A1B8EAA1,UP000091879_A0A1B8E6A1,UP000091879_A0A1B8EB24,UP000091879_A0A1B8EBM1,UP000091879_A0A1B8DS04,UP000091879_A0A1B8DS46,UP000091879_A0A1B8DNS0,UP000091879_A0A1B8DSI7,UP000091879_A0A1B8DSD0,UP000091879_A0A1B8EBV3,UP000091879_A0A1B8DU87,UP000091879_A0A1B8DRF1,UP000091879_A0A1B8EGR4,UP000091879_A0A1B8EEG8,UP000091879_A0A1B8DQ77,UP000091879_A0A1B8EAT3,UP000091879_A0A1B8E507,UP000091879_A0A1B8DTS2,UP000091879_A0A1B8EFE7,UP000091879_A0A1B8DMM3,UP000091879_A0A1B8ECZ2,UP000091879_A0A1B8E4L2,UP000091879_A0A1B8DZC5,UP000091879_A0A1B8E848,UP000091879_A0A1B8EDJ9,UP000091879_A0A1B8EBI5,UP000091879_A0A1B8DQ53,UP000091879_A0A1B8ECV4,UP000091879_A0A1B8E9H0,UP000091879_A0A1B8E985,UP000091879_A0A1B8DY18,UP000091879_A0A1B8EEX5,UP000091879_A0A1B8E022,UP000091879_A0A1B8E2X1,UP000091879_A0A1B8E7E8,UP000091879_A0A1B8E5S3,UP000091879_A0A1B8DME0,UP000091879_A0A1B8E0J5,UP000091879_A0A1B8E6U7,UP000091879_A0A1B8E123,UP000091879_A0A1B8DQF3,UP000091879_A0A1B8DTM8,UP000091879_A0A1B8E9V6,UP000091879_A0A1B8ED05,UP000091879_A0A1B8EDU0,UP000091879_A0A1B8EGN6,UP000091879_A0A1B8DSZ7,UP000091879_A0A1B8E6M7,UP000091879_A0A1B8DW15,UP000091879_A0A1B8DNY3,UP000091879_A0A1B8E8F2,UP000091879_A0A1B8E315,UP000091879_A0A1B8DMW0,UP000091879_A0A1B8DZV9,UP000091879_A0A1B8DP29,UP000091879_A0A1B8DZC3,UP000091879_A0A1B8DQ39,UP000091879_A0A1B8DVK9,UP000091879_A0A1B8E9T6,UP000091879_A0A1B8ECJ3,UP000091879_A0A1B8E5U6,UP000091879_A0A1B8E972,UP000091879_A0A1B8E0F7,UP000091879_A0A1B8DPJ6,UP000091879_A0A1B8E1C8,UP000091879_A0A1B8E3W5,UP000091879_A0A1B8DLL8,UP000091879_A0A1B8EF60,UP000091879_A0A1B8EAK5,UP000091879_A0A1B8DY88,UP000091879_A0A1B8E344,UP000091879_A0A1B8DLB3,UP000091879_A0A1B8E3I8,UP000091879_A0A1B8DZG7,UP000091879_A0A1B8DVK2,UP000091879_A0A1B8DUU2,UP000091879_A0A1B8EB15,UP000091879_A0A1B8E8D4,UP000091879_A0A1B8E1E2,UP000091879_A0A1B8E0J4,UP000091879_A0A1B8DP58,UP000091879_A0A1B8E9P5,UP000091879_A0A1B8EC67,UP000091879_A0A1B8EAT1,UP000091879_A0A1B8EDQ8,UP000091879_A0A1B8EDG2,UP000091879_A0A1B8EEH0,UP000091879_A0A1B8EDB8,UP000091879_A0A1B8E0C6,UP000091879_A0A1B8E276,UP000091879_A0A1B8DW71,UP000091879_A0A1B8DT05,UP000091879_A0A1B8DXQ0,UP000091879_A0A1B8E1N0,UP000091879_A0A1B8ED86,UP000091879_A0A1B8ECL3,UP000091879_A0A1B8EEF5,UP000091879_A0A1B8DQF6,UP000091879_A0A1B8DT06,UP000091879_A0A1B8EBW7,UP000091879_A0A1B8E7K6,UP000091879_A0A1B8DX54,UP000091879_A0A1B8EAR3,UP000091879_A0A1B8E6V7	1524831	Eukaryota	Ascomycota	Leotiomycetes	NA	Pseudeurotiaceae	Pseudogymnoascus	Pseudogymnoascus sp. 23342-1-I1
UP000245341	GCF_000349705.1	34224	363	10.61	UP000245341_A0A7F8QCU0,UP000245341_A0A2U3Y1Z9,UP000245341_A0A2U3XWP7,UP000245341_A0A2U3XYI2,UP000245341_A0A7F8QNW3,UP000245341_A0A2U3XJB9,UP000245341_A0A7F8R0Z3,UP000245341_A0A2U3Y280,UP000245341_A0A2U3XSW9,UP000245341_A0A7F8RIS4,UP000245341_A0A7F8RIS9,UP000245341_A0A2U3YCD8,UP000245341_A0A2U3XBX5,UP000245341_A0A2U3XDV1,UP000245341_A0A7F8R6L3,UP000245341_A0A7F8Q967,UP000245341_A0A7F8RDB9,UP000245341_A0A7F8RSX8,UP000245341_A0A7F8RDD4,UP000245341_A0A7F8RUI7,UP000245341_A0A7F8QFG3,UP000245341_A0A7F8R3P0,UP000245341_A0A7F8RGW4,UP000245341_A0A7F8PZV1,UP000245341_A0A7F8Q6S3,UP000245341_A0A7F8QDY4,UP000245341_A0A7F8RIH9,UP000245341_A0A7F8QI01,UP000245341_A0A2U3XCZ6,UP000245341_A0A2U3YPS0,UP000245341_A0A7F8RNU6,UP000245341_A0A2U3XG26,UP000245341_A0A7F8RUF9,UP000245341_A0A7F8QFJ2,UP000245341_A0A2U3YZX1,UP000245341_A0A7F8R7Y1,UP000245341_A0A7F8QLK3,UP000245341_A0A7F8RYE8,UP000245341_A0A7F8QFL0,UP000245341_A0A7F8QGT1,UP000245341_A0A7F8RHZ7,UP000245341_A0A7F8RBX8,UP000245341_A0A7F8QFB5,UP000245341_A0A2U3XU99,UP000245341_A0A2U3YD61,UP000245341_A0A2U3Z7T9,UP000245341_A0A7F8QWJ4,UP000245341_A0A7F8RPA8,UP000245341_A0A7F8R0N7,UP000245341_A0A7F8QLH1,UP000245341_A0A7F8QHZ3,UP000245341_A0A7F8S1S0,UP000245341_A0A7F8RX28,UP000245341_A0A7F8QNX8,UP000245341_A0A7F8QF24,UP000245341_A0A7F8RGQ1,UP000245341_A0A7F8R9E7,UP000245341_A0A7F8RRC5,UP000245341_A0A7F8QE71,UP000245341_A0A2U3XW88,UP000245341_A0A2U3XVP6,UP000245341_A0A7F8RJ08,UP000245341_A0A7F8RC73,UP000245341_A0A7F8R0T1,UP000245341_A0A7F8RBQ3,UP000245341_A0A7F8RI60,UP000245341_A0A7F8RFZ5,UP000245341_A0A7F8R2R5,UP000245341_A0A7F8R5S9,UP000245341_A0A7F8PZ46,UP000245341_A0A2U3YMB5,UP000245341_A0A2U3XCL2,UP000245341_A0A2U3YP20,UP000245341_A0A7F8QQV4,UP000245341_A0A2U3Y9E6,UP000245341_A0A7F8RGU4,UP000245341_A0A7F8RHX3,UP000245341_A0A7F8QDV6,UP000245341_A0A7F8RKM4,UP000245341_A0A7F8QDY0,UP000245341_A0A7F8R877,UP000245341_A0A7F8QFL4,UP000245341_A0A2U3XUE4,UP000245341_A0A2U3Z5S3,UP000245341_A0A7F8RSZ0,UP000245341_A0A7F8PZZ2,UP000245341_A0A7F8RI99,UP000245341_A0A7F8QZ95,UP000245341_A0A2U3X662,UP000245341_A0A2U3Z774,UP000245341_A0A7F8QFA9,UP000245341_A0A7F8RVP5,UP000245341_A0A7F8R6A9,UP000245341_A0A7F8R7X6,UP000245341_A0A2U3YDE0,UP000245341_A0A7F8QFJ8,UP000245341_A0A2U3XF67,UP000245341_A0A2U3XAF1,UP000245341_A0A7F8R7V1,UP000245341_A0A7F8RCV3,UP000245341_A0A7F8RD86,UP000245341_A0A7F8QLJ8,UP000245341_A0A2U3Z490,UP000245341_A0A7F8R1R2,UP000245341_A0A2U3XIJ2,UP000245341_A0A7F8RCA2,UP000245341_A0A7F8QAQ6,UP000245341_A0A7F8QGK6,UP000245341_A0A7F8Q069,UP000245341_A0A7F8RCN7,UP000245341_A0A2U3Z110,UP000245341_A0A7F8QUJ8,UP000245341_A0A7F8RIV7,UP000245341_A0A7F8QDX6,UP000245341_A0A7F8QPR5,UP000245341_A0A7F8RXU4,UP000245341_A0A7F8R5W0,UP000245341_A0A7F8QJD8,UP000245341_A0A2U3YCB9,UP000245341_A0A7F8QC93,UP000245341_A0A7F8QI74,UP000245341_A0A7F8QDR6,UP000245341_A0A7F8QYS4,UP000245341_A0A7F8QH30,UP000245341_A0A7F8REU6,UP000245341_A0A7F8Q0J4,UP000245341_A0A7F8QYM5,UP000245341_A0A7F8RTE0,UP000245341_A0A7F8RLK5,UP000245341_A0A7F8RCJ4,UP000245341_A0A7F8QJF0,UP000245341_A0A2U3XEH3,UP000245341_A0A7F8Q7H6,UP000245341_A0A7F8R844,UP000245341_A0A7F8QGU2,UP000245341_A0A7F8RTN6,UP000245341_A0A7F8QGX1,UP000245341_A0A7F8Q4H9,UP000245341_A0A7F8RCN2,UP000245341_A0A7F8RGN2,UP000245341_A0A7F8QH24,UP000245341_A0A7F8RMA0,UP000245341_A0A2U3XGE7,UP000245341_A0A2U3YNX6,UP000245341_A0A7F8QB44,UP000245341_A0A7F8QGL0,UP000245341_A0A2U3YJ16,UP000245341_A0A7F8RDA1,UP000245341_A0A2U3XT78,UP000245341_A0A2U3XD42,UP000245341_A0A2U3Y7H8,UP000245341_A0A7F8RCI8,UP000245341_A0A7F8QWF7,UP000245341_A0A2U3X6I6,UP000245341_A0A7F8RJR7,UP000245341_A0A2U3Y5R9,UP000245341_A0A2U3YVH9,UP000245341_A0A7F8RJC8,UP000245341_A0A7F8RE90,UP000245341_A0A7F8QGU6,UP000245341_A0A2U3YBL3,UP000245341_A0A7F8RCK8,UP000245341_A0A7F8RMK5,UP000245341_A0A7F8RGV9,UP000245341_A0A2U3XEN4,UP000245341_A0A2U3XM42,UP000245341_A0A7F8Q9R1,UP000245341_A0A2U3XD06,UP000245341_A0A7F8QI34,UP000245341_A0A7F8REN4,UP000245341_A0A2U3Z152,UP000245341_A0A7F8RX03,UP000245341_A0A7F8RCV8,UP000245341_A0A2U3XJC7,UP000245341_A0A7F8RUG4,UP000245341_A0A2U3X7C8,UP000245341_A0A7F8QSN0,UP000245341_A0A7F8QRI0,UP000245341_A0A7F8QDY8,UP000245341_A0A7F8R6G4,UP000245341_A0A7F8RKL4,UP000245341_A0A7F8RGP3,UP000245341_A0A7F8RGU9,UP000245341_A0A7F8QN07,UP000245341_A0A7F8RVM1,UP000245341_A0A2U3XZ72,UP000245341_A0A2U3XDN8,UP000245341_A0A2U3XM82,UP000245341_A0A2U3XCD8,UP000245341_A0A2U3XGB2,UP000245341_A0A2U3YCN8,UP000245341_A0A2U3XF66,UP000245341_A0A7F8RU41,UP000245341_A0A2U3YKK5,UP000245341_A0A7F8RXB6,UP000245341_A0A7F8QF34,UP000245341_A0A2U3Y2F4,UP000245341_A0A2U3YHE0,UP000245341_A0A2U3Z5S5,UP000245341_A0A7F8PXX6,UP000245341_A0A7F8RU06,UP000245341_A0A7F8QUA1,UP000245341_A0A2U3Z3D5,UP000245341_A0A7F8QDZ3,UP000245341_A0A2U3X9B4,UP000245341_A0A7F8RIT3,UP000245341_A0A7F8Q245,UP000245341_A0A7F8RI36,UP000245341_A0A2U3XY87,UP000245341_A0A2U3X6G4,UP000245341_A0A7F8QF35,UP000245341_A0A7F8QAY8,UP000245341_A0A2U3YNV0,UP000245341_A0A2U3YU72,UP000245341_A0A2U3Y7N3,UP000245341_A0A7F8RTA3,UP000245341_A0A2U3XG67,UP000245341_A0A2U3XY17,UP000245341_A0A2U3YN68,UP000245341_A0A7F8QHS8,UP000245341_A0A7F8RGK5,UP000245341_A0A2U3XEK7,UP000245341_A0A2U3Z6K0,UP000245341_A0A2U3YPH8,UP000245341_A0A2U3YNU4,UP000245341_A0A7F8R5V8,UP000245341_A0A7F8RCS0,UP000245341_A0A2U3YCG5,UP000245341_A0A7F8Q2A2,UP000245341_A0A7F8RT39,UP000245341_A0A2U3Y9S8,UP000245341_A0A7F8QBK7,UP000245341_A0A7F8QS59,UP000245341_A0A7F8QFK8,UP000245341_A0A7F8RIB0,UP000245341_A0A2U3XBA8,UP000245341_A0A7F8QDY1,UP000245341_A0A7F8RDB2,UP000245341_A0A2U3XD27,UP000245341_A0A7F8QKP6,UP000245341_A0A2U3Z572,UP000245341_A0A2U3Y2I6,UP000245341_A0A7F8Q6U9,UP000245341_A0A7F8R3P2,UP000245341_A0A7F8R6F7,UP000245341_A0A7F8QNX4,UP000245341_A0A2U3XCN9,UP000245341_A0A7F8RII4,UP000245341_A0A7F8QZZ8,UP000245341_A0A7F8QJ83,UP000245341_A0A7F8Q8L6,UP000245341_A0A2U3YIB6,UP000245341_A0A7F8QYJ8,UP000245341_A0A7F8QNL5,UP000245341_A0A7F8RTY0,UP000245341_A0A7F8QF38,UP000245341_A0A7F8PXX8,UP000245341_A0A2U3YZF2,UP000245341_A0A2U3YPH9,UP000245341_A0A7F8RCP2,UP000245341_A0A7F8RJS9,UP000245341_A0A7F8RJ86,UP000245341_A0A7F8PY00,UP000245341_A0A7F8QT49,UP000245341_A0A7F8REL6,UP000245341_A0A2U3XF65,UP000245341_A0A2U3Y3G8,UP000245341_A0A2U3YZA1,UP000245341_A0A2U3XF98,UP000245341_A0A2U3YQL1,UP000245341_A0A7F8QFK9,UP000245341_A0A7F8QB55,UP000245341_A0A2U3XVS8,UP000245341_A0A7F8REJ6,UP000245341_A0A7F8QKP9,UP000245341_A0A7F8RJ81,UP000245341_A0A7F8RJW7,UP000245341_A0A7F8QGK5,UP000245341_A0A7F8QHT2,UP000245341_A0A7F8QGX0,UP000245341_A0A2U3Y4D3,UP000245341_A0A7F8QE17,UP000245341_A0A2U3YND0,UP000245341_A0A7F8QG45,UP000245341_A0A7F8QFL5,UP000245341_A0A7F8R2C1,UP000245341_A0A2U3YT32,UP000245341_A0A2U3Z937,UP000245341_A0A2U3Z5S4,UP000245341_A0A7F8QDW1,UP000245341_A0A7F8RVF9,UP000245341_A0A2U3XUL9,UP000245341_A0A2U3Y0M5,UP000245341_A0A2U3Z0Z5,UP000245341_A0A2U3Y8P2,UP000245341_A0A2U3Z0J6,UP000245341_A0A2U3YHC8,UP000245341_A0A7F8REM1,UP000245341_A0A7F8RGQ4,UP000245341_A0A7F8RKH5,UP000245341_A0A7F8QZA2,UP000245341_A0A7F8QE15,UP000245341_A0A7F8RL37,UP000245341_A0A7F8RH49,UP000245341_A0A2U3Y8B8,UP000245341_A0A2U3X6W6,UP000245341_A0A2U3YLG9,UP000245341_A0A7F8Q7X5,UP000245341_A0A2U3XJM4,UP000245341_A0A2U3Z0J2,UP000245341_A0A7F8RSF7,UP000245341_A0A7F8RE51,UP000245341_A0A7F8RJD7,UP000245341_A0A7F8RWD8,UP000245341_A0A7F8Q692,UP000245341_A0A7F8R6B4,UP000245341_A0A7F8Q6K0,UP000245341_A0A7F8RC68,UP000245341_A0A2U3YNB4,UP000245341_A0A2U3XW84,UP000245341_A0A7F8R3W8,UP000245341_A0A7F8Q961,UP000245341_A0A7F8RHD7,UP000245341_A0A2U3YIB5,UP000245341_A0A7F8QAY9,UP000245341_A0A2U3XBV2,UP000245341_A0A7F8Q8E7,UP000245341_A0A2U3Y2P6,UP000245341_A0A7F8QAI3,UP000245341_A0A7F8RW74,UP000245341_A0A2U3Y2E1,UP000245341_A0A2U3XFL8,UP000245341_A0A7F8RG23,UP000245341_A0A7F8RLJ9,UP000245341_A0A2U3XDT0,UP000245341_A0A7F8QFI6,UP000245341_A0A2U3XY59,UP000245341_A0A7F8R103,UP000245341_A0A2U3XYT1,UP000245341_A0A2U3Y2H9,UP000245341_A0A2U3X7U1,UP000245341_A0A7F8RCW7,UP000245341_A0A2U3YLE9,UP000245341_A0A2U3YU66,UP000245341_A0A2U3Z434,UP000245341_A0A7F8R357,UP000245341_A0A7F8RU81,UP000245341_A0A7F8QS73,UP000245341_A0A7F8R6F4,UP000245341_A0A2U3XKW8,UP000245341_A0A7F8QIG9,UP000245341_A0A7F8QGW9,UP000245341_A0A2U3XRG8,UP000245341_A0A7F8R238,UP000245341_A0A7F8RD91,UP000245341_A0A7F8REB5,UP000245341_A0A7F8QIH3,UP000245341_A0A7F8QF39,UP000245341_A0A2U3Z4M9,UP000245341_A0A7F8QZV2,UP000245341_A0A2U3YTA1,UP000245341_A0A2U3Y4W0,UP000245341_A0A2U3Y286	9713	Eukaryota	Chordata	Mammalia	Carnivora	Phocidae	Leptonychotes	Leptonychotes weddellii
UP000054289	GCA_000149665.2	5452	328	60.16	UP000054289_A0A0L7K5Q6,UP000054289_A0A0L7KLH7,UP000054289_A0A0L7KJI5,UP000054289_A0A0L7K776,UP000054289_A0A0L7KGM2,UP000054289_A0A0L7KG17,UP000054289_A0A0L7KIE7,UP000054289_A0A0L7KA26,UP000054289_A0A0L7K855,UP000054289_A0A0L7KFE2,UP000054289_A0A0L7KLS7,UP000054289_A0A0L7K7F8,UP000054289_A0A0L7KER1,UP000054289_A0A0L7K614,UP000054289_A0A0L7KF41,UP000054289_A0A0L7KDW7,UP000054289_A0A0L7KGP5,UP000054289_A0A0L7KL64,UP000054289_A0A0L7K9S9,UP000054289_A0A0L7K9U9,UP000054289_A0A0L7KA79,UP000054289_A0A0L7KLG8,UP000054289_A0A0L7KL68,UP000054289_A0A0L7K635,UP000054289_A0A0L7KG55,UP000054289_A0A0L7KFE5,UP000054289_A0A0L7KBH2,UP000054289_A0A0L7K5H8,UP000054289_A0A0L7K815,UP000054289_A0A0L7KIR9,UP000054289_A0A0L7K6V9,UP000054289_A0A0L7KDN8,UP000054289_A0A0L7KAD2,UP000054289_A0A0L7K768,UP000054289_A0A0L7K5X9,UP000054289_A0A0L7K841,UP000054289_A0A0L7KCE9,UP000054289_A0A0L7K785,UP000054289_A0A0L7K7V5,UP000054289_A0A0L7KFZ6,UP000054289_A0A0L7KLR2,UP000054289_A0A0L7K6V0,UP000054289_A0A0L7K875,UP000054289_A0A0L7KBD7,UP000054289_A0A0L7KCC0,UP000054289_A0A0L7KL10,UP000054289_A0A0L7K7I1,UP000054289_A0A0L7KJB3,UP000054289_A0A0L7KEB4,UP000054289_A0A0L7KIH6,UP000054289_A0A0L7KBA9,UP000054289_A0A0L7K8I7,UP000054289_A0A0L7K649,UP000054289_A0A0L7K4V9,UP000054289_A0A0L7KGH6,UP000054289_A0A0L7KCD1,UP000054289_A0A0L7KHN9,UP000054289_A0A0L7KE34,UP000054289_A0A0L7K5C3,UP000054289_A0A0L7KGE6,UP000054289_A0A0L7KL28,UP000054289_A0A0L7KF55,UP000054289_A0A0L7KC91,UP000054289_A0A0L7KG70,UP000054289_A0A0L7KHA3,UP000054289_A0A0L7K705,UP000054289_A0A0L7KCE7,UP000054289_A0A0L7K9D1,UP000054289_A0A0L7KH06,UP000054289_A0A0L7K5P2,UP000054289_A0A0L7KD52,UP000054289_A0A0L7K7N9,UP000054289_A0A0L7KKC6,UP000054289_A0A0L7K628,UP000054289_A0A0L7KHY3,UP000054289_A0A0L7KEC1,UP000054289_A0A0L7K6W0,UP000054289_A0A0L7K9P5,UP000054289_A0A0L7KAA4,UP000054289_A0A0L7K8C5,UP000054289_A0A0L7KBP6,UP000054289_A0A0L7KEN7,UP000054289_A0A0L7KEE3,UP000054289_A0A0L7KHY4,UP000054289_A0A0L7KBR2,UP000054289_A0A0L7K7H1,UP000054289_A0A0L7K5J5,UP000054289_A0A0L7K861,UP000054289_A0A0L7K8B1,UP000054289_A0A0L7KGR3,UP000054289_A0A0L7KDL8,UP000054289_A0A0L7K678,UP000054289_A0A0L7K8A7,UP000054289_A0A0L7KLD1,UP000054289_A0A0L7KCA9,UP000054289_A0A0L7K6D9,UP000054289_A0A0L7KIQ4,UP000054289_A0A0L7K9F1,UP000054289_A0A0L7KE63,UP000054289_A0A0L7K8M6,UP000054289_A0A0L7K9Q8,UP000054289_A0A0L7KFJ5,UP000054289_A0A0L7K930,UP000054289_A0A0L7KGM6,UP000054289_A0A0L7KJX1,UP000054289_A0A0L7K7N1,UP000054289_A0A0L7K4P7,UP000054289_A0A0L7KA89,UP000054289_A0A0L7KFH6,UP000054289_A0A0L7KEH1,UP000054289_A0A0L7KB69,UP000054289_A0A0L7K621,UP000054289_A0A0L7KH76,UP000054289_A0A0L7K4Z5,UP000054289_A0A0L7K8X0,UP000054289_A0A0L7KG21,UP000054289_A0A0L7KHY5,UP000054289_A0A0L7KIV6,UP000054289_A0A0L7K7A3,UP000054289_A0A0L7K5X0,UP000054289_A0A0L7KDK3,UP000054289_A0A0L7K8A9,UP000054289_A0A0L7KFI4,UP000054289_A0A0L7KB59,UP000054289_A0A0L7KKR3,UP000054289_A0A0L7K8W7,UP000054289_A0A0L7KEV7,UP000054289_A0A0L7KDU2,UP000054289_A0A0L7K6I1,UP000054289_A0A0L7K9V2,UP000054289_A0A0L7KAT1,UP000054289_A0A0L7KFW2,UP000054289_A0A0L7KJX5,UP000054289_A0A0L7K4N9,UP000054289_A0A0L7KIH9,UP000054289_A0A0L7KHG3,UP000054289_A0A0L7K9G5,UP000054289_A0A0L7KLJ2,UP000054289_A0A0L7KCR9,UP000054289_A0A0L7K530,UP000054289_A0A0L7KHF0,UP000054289_A0A0L7K6E8,UP000054289_A0A0L7KBI9,UP000054289_A0A0L7KGU7,UP000054289_A0A0L7KAY1,UP000054289_A0A0L7K874,UP000054289_A0A0L7KIJ9,UP000054289_A0A0L7KK13,UP000054289_A0A0L7K5I8,UP000054289_A0A0L7KDF5,UP000054289_A0A0L7K8N8,UP000054289_A0A0L7KEU7,UP000054289_A0A0L7KCJ3,UP000054289_A0A0L7KC32,UP000054289_A0A0L7KBI2,UP000054289_A0A0L7KG91,UP000054289_A0A0L7KAH5,UP000054289_A0A0L7KCP5,UP000054289_A0A0L7KD31,UP000054289_A0A0L7K5E8,UP000054289_A0A0L7K9W6,UP000054289_A0A0L7K6N6,UP000054289_A0A0L7K7I4,UP000054289_A0A0L7KDL5,UP000054289_A0A0L7KFX4,UP000054289_A0A0L7KBF4,UP000054289_A0A0L7K5T5,UP000054289_A0A0L7K5I5,UP000054289_A0A0L7K839,UP000054289_A0A0L7K807,UP000054289_A0A0L7KGJ9,UP000054289_A0A0L7KC81,UP000054289_A0A0L7KBF6,UP000054289_A0A0L7KEY2,UP000054289_A0A0L7KJ95,UP000054289_A0A0L7K781,UP000054289_A0A0L7KDI5,UP000054289_A0A0L7K9Z3,UP000054289_A0A0L7KEU3,UP000054289_A0A0L7K9X4,UP000054289_A0A0L7K809,UP000054289_A0A0L7KDX3,UP000054289_A0A0L7KDE1,UP000054289_A0A0L7KCW4,UP000054289_A0A0L7KD38,UP000054289_A0A0L7KI08,UP000054289_A0A0L7KE26,UP000054289_A0A0L7KGP9,UP000054289_A0A0L7KLE3,UP000054289_A0A0L7KKY4,UP000054289_A0A0L7KI47,UP000054289_A0A0L7K7X3,UP000054289_A0A0L7KBE5,UP000054289_A0A0L7KCJ7,UP000054289_A0A0L7K856,UP000054289_A0A0L7KIE4,UP000054289_A0A0L7K5G7,UP000054289_A0A0L7KJ47,UP000054289_A0A0L7KGK9,UP000054289_A0A0L7KKD1,UP000054289_A0A0L7KGA2,UP000054289_A0A0L7KEL1,UP000054289_A0A0L7K9V6,UP000054289_A0A0L7K6G7,UP000054289_A0A0L7KCW9,UP000054289_A0A0L7K560,UP000054289_A0A0L7KER4,UP000054289_A0A0L7KG67,UP000054289_A0A0L7KLB4,UP000054289_A0A0L7KDX4,UP000054289_A0A0L7KFM8,UP000054289_A0A0L7KIU0,UP000054289_A0A0L7KC13,UP000054289_A0A0L7KIX7,UP000054289_A0A0L7KIF6,UP000054289_A0A0L7K994,UP000054289_A0A0L7KDD9,UP000054289_A0A0L7K7S0,UP000054289_A0A0L7KAC3,UP000054289_A0A0L7K784,UP000054289_A0A0L7K6B3,UP000054289_A0A0L7K9J3,UP000054289_A0A0L7K6U8,UP000054289_A0A0L7KHZ7,UP000054289_A0A0L7KEQ5,UP000054289_A0A0L7K832,UP000054289_A0A0L7K6P7,UP000054289_A0A0L7KIY7,UP000054289_A0A0L7K876,UP000054289_A0A0L7KAF0,UP000054289_A0A0L7K5Q3,UP000054289_A0A0L7KDS8,UP000054289_A0A0L7KB07,UP000054289_A0A0L7K9N2,UP000054289_A0A0L7KE58,UP000054289_A0A0L7K8X9,UP000054289_A0A0L7KAV9,UP000054289_A0A0L7KB25,UP000054289_A0A0L7KGJ7,UP000054289_A0A0L7KAF1,UP000054289_A0A0L7K9A5,UP000054289_A0A0L7KAZ5,UP000054289_A0A0L7K6Z8,UP000054289_A0A0L7KLD9,UP000054289_A0A0L7K9M9,UP000054289_A0A0L7K4V4,UP000054289_A0A0L7K4X3,UP000054289_A0A0L7K804,UP000054289_A0A0L7KDT8,UP000054289_A0A0L7K7Q6,UP000054289_A0A0L7KA34,UP000054289_A0A0L7KLV9,UP000054289_A0A0L7K729,UP000054289_A0A0L7KEY9,UP000054289_A0A0L7KFB2,UP000054289_A0A0L7K5J1,UP000054289_A0A0L7KAV1,UP000054289_A0A0L7KJ22,UP000054289_A0A0L7K9H9,UP000054289_A0A0L7K509,UP000054289_A0A0L7KK44,UP000054289_A0A0L7K826,UP000054289_A0A0L7KAS9,UP000054289_A0A0L7KBL9,UP000054289_A0A0L7KDC6,UP000054289_A0A0L7KFB4,UP000054289_A0A0L7KDQ2,UP000054289_A0A0L7KJG3,UP000054289_A0A0L7KDT5,UP000054289_A0A0L7KCN7,UP000054289_A0A0L7KD59,UP000054289_A0A0L7KFF3,UP000054289_A0A0L7KCF2,UP000054289_A0A0L7K7Y4,UP000054289_A0A0L7K5R0,UP000054289_A0A0L7K9E7,UP000054289_A0A0L7KG95,UP000054289_A0A0L7K742,UP000054289_A0A0L7KBA5,UP000054289_A0A0L7KH41,UP000054289_A0A0L7K7P4,UP000054289_A0A0L7KFU9,UP000054289_A0A0L7K4Q1,UP000054289_A0A0L7KA76,UP000054289_A0A0L7KCC9,UP000054289_A0A0L7K5X7,UP000054289_A0A0L7K578,UP000054289_A0A0L7KA28,UP000054289_A0A0L7KGK0,UP000054289_A0A0L7KDJ0,UP000054289_A0A0L7KCZ1,UP000054289_A0A0L7KB71,UP000054289_A0A0L7KGI7,UP000054289_A0A0L7KAM9,UP000054289_A0A0L7KI00,UP000054289_A0A0L7K9P4,UP000054289_A0A0L7KAS7,UP000054289_A0A0L7KL09,UP000054289_A0A0L7K9Q6,UP000054289_A0A0L7KFZ9,UP000054289_A0A0L7K8T2,UP000054289_A0A0L7KG82,UP000054289_A0A0L7K955,UP000054289_A0A0L7K6R7,UP000054289_A0A0L7KI66,UP000054289_A0A0L7K902,UP000054289_A0A0L7K995,UP000054289_A0A0L7K913,UP000054289_A0A0L7K5S3,UP000054289_A0A0L7KI09,UP000054289_A0A0L7K7Y0,UP000054289_A0A0L7KJF1,UP000054289_A0A0L7KHC4,UP000054289_A0A0L7KIK0,UP000054289_A0A0L7KBA3,UP000054289_A0A0L7K719,UP000054289_A0A0L7KBK5,UP000054289_A0A0L7KHP6,UP000054289_A0A0L7KGX0,UP000054289_A0A0L7KFF6,UP000054289_A0A0L7KDB3,UP000054289_A0A0L7KDI7,UP000054289_A0A0L7K9R0,UP000054289_A0A0L7KL86,UP000054289_A0A0L7KBF5,UP000054289_A0A0L7K790,UP000054289_A0A0L7K6K4,UP000054289_A0A0L7K903	137071	Eukaryota	Apicomplexa	Aconoidasida	Haemosporida	Plasmodiidae	Plasmodium	Plasmodium falciparum
UP000472268	GCA_006229205.1	37193	375	10.08	UP000472268_A0A673T7F5,UP000472268_A0A673UW79,UP000472268_A0A673TUE0,UP000472268_A0A673U3Z7,UP000472268_A0A673UI53,UP000472268_A0A673VSV1,UP000472268_A0A673V7W9,UP000472268_A0A673UFW4,UP000472268_A0A673T4E8,UP000472268_A0A673V9B2,UP000472268_A0A673TD28,UP000472268_A0A673TQA0,UP000472268_A0A673VCE9,UP000472268_A0A673SYT6,UP000472268_A0A673V0H3,UP000472268_A0A673UFB8,UP000472268_A0A673UNZ1,UP000472268_A0A673VAD5,UP000472268_A0A673V1C3,UP000472268_A0A673V6B0,UP000472268_A0A673UB96,UP000472268_A0A673V7X4,UP000472268_A0A673SPK3,UP000472268_A0A673V147,UP000472268_A0A673TYE6,UP000472268_A0A673SM41,UP000472268_A0A673TSL9,UP000472268_A0A673T6D3,UP000472268_A0A673THV3,UP000472268_A0A673VQ93,UP000472268_A0A673V2M8,UP000472268_A0A673VP07,UP000472268_A0A673UAE9,UP000472268_A0A673TLV2,UP000472268_A0A673UX84,UP000472268_A0A673TXC4,UP000472268_A0A673TL65,UP000472268_A0A673TCX0,UP000472268_A0A673VHU6,UP000472268_A0A673UA80,UP000472268_A0A673UA94,UP000472268_A0A673V426,UP000472268_A0A673TY18,UP000472268_A0A673UD06,UP000472268_A0A673TMI9,UP000472268_A0A673TDR4,UP000472268_A0A673TG73,UP000472268_A0A673TGC5,UP000472268_A0A673TV14,UP000472268_A0A673SUY5,UP000472268_A0A673VAV5,UP000472268_A0A673UN37,UP000472268_A0A673TT35,UP000472268_A0A673VGT5,UP000472268_A0A673V3D1,UP000472268_A0A673V7L7,UP000472268_A0A673V728,UP000472268_A0A673UYN0,UP000472268_A0A673U9H6,UP000472268_A0A673TLQ8,UP000472268_A0A673T079,UP000472268_A0A673U0N6,UP000472268_A0A673TAN5,UP000472268_A0A673V3T9,UP000472268_A0A673SNG4,UP000472268_A0A673VC16,UP000472268_A0A673UAH9,UP000472268_A0A673T9N2,UP000472268_A0A673UE84,UP000472268_A0A673TCG6,UP000472268_A0A673TKY0,UP000472268_A0A673T4V6,UP000472268_A0A673VDW8,UP000472268_A0A673U7R9,UP000472268_A0A673TR38,UP000472268_A0A673URW1,UP000472268_A0A673T565,UP000472268_A0A673US69,UP000472268_A0A673V9K9,UP000472268_A0A673T464,UP000472268_A0A673V688,UP000472268_A0A673VGT1,UP000472268_A0A673TVN0,UP000472268_A0A673TWC6,UP000472268_A0A673TDL9,UP000472268_A0A673UBI4,UP000472268_A0A673UV60,UP000472268_A0A673UG72,UP000472268_A0A673UTH1,UP000472268_A0A673VHF1,UP000472268_A0A673UF16,UP000472268_A0A673VDE0,UP000472268_A0A673VG78,UP000472268_A0A673SMV7,UP000472268_A0A673SYZ1,UP000472268_A0A673T0C5,UP000472268_A0A673TCR4,UP000472268_A0A673UTG8,UP000472268_A0A673UNT0,UP000472268_A0A673T2M2,UP000472268_A0A673VJQ2,UP000472268_A0A673TKQ1,UP000472268_A0A673V780,UP000472268_A0A673SVG0,UP000472268_A0A673V6I5,UP000472268_A0A673U8D0,UP000472268_A0A673UB65,UP000472268_A0A673VHR2,UP000472268_A0A673V6Y0,UP000472268_A0A673UAX7,UP000472268_A0A673VBM1,UP000472268_A0A673TPS8,UP000472268_A0A673VPS7,UP000472268_A0A673TFD8,UP000472268_A0A673TY69,UP000472268_A0A673SYJ3,UP000472268_A0A673TUT5,UP000472268_A0A673UWG7,UP000472268_A0A673TD90,UP000472268_A0A673T4X9,UP000472268_A0A673TD18,UP000472268_A0A673VH36,UP000472268_A0A673TCB4,UP000472268_A0A673VGW2,UP000472268_A0A673TGV0,UP000472268_A0A673UVQ7,UP000472268_A0A673UR99,UP000472268_A0A673VBH9,UP000472268_A0A673U9E1,UP000472268_A0A673UMV9,UP000472268_A0A673T5L3,UP000472268_A0A673V3L9,UP000472268_A0A673T9K0,UP000472268_A0A673T0F2,UP000472268_A0A673VIF9,UP000472268_A0A673SYT0,UP000472268_A0A673TIF1,UP000472268_A0A673T7Z5,UP000472268_A0A673V523,UP000472268_A0A673TY76,UP000472268_A0A673UVS0,UP000472268_A0A673SY73,UP000472268_A0A673UAH7,UP000472268_A0A673UID6,UP000472268_A0A673VGI0,UP000472268_A0A673STZ2,UP000472268_A0A673T5U3,UP000472268_A0A673UU48,UP000472268_A0A673TT02,UP000472268_A0A673SK94,UP000472268_A0A673TWR7,UP000472268_A0A673SS85,UP000472268_A0A673T4R0,UP000472268_A0A673VMY5,UP000472268_A0A673V2T7,UP000472268_A0A673TVG4,UP000472268_A0A673U4L1,UP000472268_A0A673V2C5,UP000472268_A0A673T4W7,UP000472268_A0A673V568,UP000472268_A0A673VED4,UP000472268_A0A673VD85,UP000472268_A0A673TGP7,UP000472268_A0A673TZB1,UP000472268_A0A673V490,UP000472268_A0A673V668,UP000472268_A0A673VIC2,UP000472268_A0A673U376,UP000472268_A0A673TU68,UP000472268_A0A673U395,UP000472268_A0A673TQ34,UP000472268_A0A673VGN1,UP000472268_A0A673UXS4,UP000472268_A0A673TE75,UP000472268_A0A673UL17,UP000472268_A0A673SYA8,UP000472268_A0A673SZ21,UP000472268_A0A673SYI4,UP000472268_A0A673ULM5,UP000472268_A0A673SV28,UP000472268_A0A673TGG9,UP000472268_A0A673UCB6,UP000472268_A0A673U5W9,UP000472268_A0A673TQ04,UP000472268_A0A673UW03,UP000472268_A0A673UDZ1,UP000472268_A0A673SYR0,UP000472268_A0A673UC69,UP000472268_A0A673T205,UP000472268_A0A673VA18,UP000472268_A0A673SYP3,UP000472268_A0A673V5W1,UP000472268_A0A673TV06,UP000472268_A0A673TSH4,UP000472268_A0A673V2Z4,UP000472268_A0A673TBJ7,UP000472268_A0A673V891,UP000472268_A0A673VT45,UP000472268_A0A673V2B2,UP000472268_A0A673VAH8,UP000472268_A0A673TI66,UP000472268_A0A673TXY7,UP000472268_A0A673TLI6,UP000472268_A0A673U604,UP000472268_A0A673TDF7,UP000472268_A0A673TAB3,UP000472268_A0A673SZR0,UP000472268_A0A673VMT4,UP000472268_A0A673UB50,UP000472268_A0A673SZV8,UP000472268_A0A673T5Q2,UP000472268_A0A673VF33,UP000472268_A0A673UNE8,UP000472268_A0A673T3T8,UP000472268_A0A673UAK7,UP000472268_A0A673VEJ5,UP000472268_A0A673VSP8,UP000472268_A0A673UWP8,UP000472268_A0A673VV46,UP000472268_A0A673VTU1,UP000472268_A0A673TTE5,UP000472268_A0A673V2M6,UP000472268_A0A673UXV1,UP000472268_A0A673VA71,UP000472268_A0A673SWG8,UP000472268_A0A673VBJ8,UP000472268_A0A673SMU3,UP000472268_A0A673T9H7,UP000472268_A0A673UWX3,UP000472268_A0A673VA06,UP000472268_A0A673TAQ2,UP000472268_A0A673VE83,UP000472268_A0A673U3K9,UP000472268_A0A673SYG4,UP000472268_A0A673TBF7,UP000472268_A0A673TD49,UP000472268_A0A673SZE6,UP000472268_A0A673UXL5,UP000472268_A0A673STI4,UP000472268_A0A673TE73,UP000472268_A0A673VI51,UP000472268_A0A673T0E6,UP000472268_A0A673T0L6,UP000472268_A0A673V653,UP000472268_A0A673VFM0,UP000472268_A0A673TCX6,UP000472268_A0A673VKB2,UP000472268_A0A673UQH2,UP000472268_A0A673UKV7,UP000472268_A0A673UTN2,UP000472268_A0A673VJZ6,UP000472268_A0A673UXD2,UP000472268_A0A673UUF7,UP000472268_A0A673TGP6,UP000472268_A0A673TDZ6,UP000472268_A0A673TX82,UP000472268_A0A673UFM0,UP000472268_A0A673TA66,UP000472268_A0A673T4N1,UP000472268_A0A673TLR6,UP000472268_A0A673SUI8,UP000472268_A0A673VSM0,UP000472268_A0A673V7Y5,UP000472268_A0A673V7R2,UP000472268_A0A673TW16,UP000472268_A0A673TNF8,UP000472268_A0A673VI26,UP000472268_A0A673U318,UP000472268_A0A673VJ58,UP000472268_A0A673TPS6,UP000472268_A0A673VBW7,UP000472268_A0A673TEJ3,UP000472268_A0A673TYF6,UP000472268_A0A673SZQ6,UP000472268_A0A673T502,UP000472268_A0A673TDM2,UP000472268_A0A673UYN7,UP000472268_A0A673UN42,UP000472268_A0A673V9M9,UP000472268_A0A673TXG9,UP000472268_A0A673VTD1,UP000472268_A0A673VDF8,UP000472268_A0A673SNN3,UP000472268_A0A673TBP2,UP000472268_A0A673T516,UP000472268_A0A673T2P3,UP000472268_A0A673SZC7,UP000472268_A0A673UPC1,UP000472268_A0A673T094,UP000472268_A0A673V8P5,UP000472268_A0A673VVD9,UP000472268_A0A673UXQ1,UP000472268_A0A673VK11,UP000472268_A0A673VR77,UP000472268_A0A673UX36,UP000472268_A0A673UCT2,UP000472268_A0A673V7E2,UP000472268_A0A673TBJ9,UP000472268_A0A673TBY1,UP000472268_A0A673TC69,UP000472268_A0A673V9H2,UP000472268_A0A673U9B5,UP000472268_A0A673UA73,UP000472268_A0A673TI82,UP000472268_A0A673SVI9,UP000472268_A0A673VRY3,UP000472268_A0A673T490,UP000472268_A0A673T7U5,UP000472268_A0A673SV75,UP000472268_A0A673U605,UP000472268_A0A673V711,UP000472268_A0A673UJU5,UP000472268_A0A673VQ04,UP000472268_A0A673U718,UP000472268_A0A673SYU2,UP000472268_A0A673U0C4,UP000472268_A0A673VMU5,UP000472268_A0A673SZ71,UP000472268_A0A673U3T1,UP000472268_A0A673VSY8,UP000472268_A0A673VHU5,UP000472268_A0A673T9E5,UP000472268_A0A673TZD3,UP000472268_A0A673TT82,UP000472268_A0A673UYK9,UP000472268_A0A673UX92,UP000472268_A0A673V8E6,UP000472268_A0A673T417,UP000472268_A0A673SRV3,UP000472268_A0A673VAB5,UP000472268_A0A673TST3,UP000472268_A0A673U1I0,UP000472268_A0A673VFZ0,UP000472268_A0A673UVX3,UP000472268_A0A673V4S1,UP000472268_A0A673V5D4,UP000472268_A0A673T4K9,UP000472268_A0A673TBD4,UP000472268_A0A673TTE9,UP000472268_A0A673UA84,UP000472268_A0A673VE46,UP000472268_A0A673TYS2,UP000472268_A0A673UV58,UP000472268_A0A673SM66,UP000472268_A0A673V4Q9,UP000472268_A0A673UAC1,UP000472268_A0A673U234,UP000472268_A0A673U726,UP000472268_A0A673U536,UP000472268_A0A673U4D4,UP000472268_A0A673U4Y0,UP000472268_A0A673TUA8,UP000472268_A0A673TGB1,UP000472268_A0A673VI07,UP000472268_A0A673T7V3,UP000472268_A0A673V6V2,UP000472268_A0A673TSS9,UP000472268_A0A673V0A4,UP000472268_A0A673TMQ5,UP000472268_A0A673T534,UP000472268_A0A673TIZ8,UP000472268_A0A673TPL9,UP000472268_A0A673T4U6,UP000472268_A0A673V8X0,UP000472268_A0A673TBC4,UP000472268_A0A673THK5,UP000472268_A0A673TLN7,UP000472268_A0A673VGC5,UP000472268_A0A673VI48,UP000472268_A0A673VQ88,UP000472268_A0A673VIW5,UP000472268_A0A673VE79,UP000472268_A0A673T3Y4,UP000472268_A0A673UR65,UP000472268_A0A673SZ50	37032	Eukaryota	Chordata	Mammalia	Carnivora	Herpestidae	Suricata	Suricata suricatta
UP000001997	GCA_000149425.1	5919	145	24.5	UP000001997_A5DM21,UP000001997_A5DCV3,UP000001997_A5DP36,UP000001997_A5DPC0,UP000001997_A5DEJ6,UP000001997_A5DDB7,UP000001997_A5DIP0,UP000001997_A5D9W7,UP000001997_A5DFJ3,UP000001997_A5DCM5,UP000001997_A5DK75,UP000001997_A5DM11,UP000001997_A5DRK5,UP000001997_A5DK50,UP000001997_A5DCP1,UP000001997_A5DN69,UP000001997_A5DM06,UP000001997_A5DD76,UP000001997_A5DGH4,UP000001997_A5DIH8,UP000001997_A5DAR9,UP000001997_A5DBZ3,UP000001997_A5DFS5,UP000001997_A5DAN1,UP000001997_A5DPM3,UP000001997_A5DDD5,UP000001997_A5DG79,UP000001997_A5DFV8,UP000001997_A5DCP7,UP000001997_A5DEF1,UP000001997_A5DKE7,UP000001997_A5DDA4,UP000001997_A5DKE4,UP000001997_A5DPA3,UP000001997_A5DEB3,UP000001997_A5DKP0,UP000001997_A5DQR6,UP000001997_A5DI73,UP000001997_A5DLR2,UP000001997_A5DN66,UP000001997_A5DDT3,UP000001997_A5DC54,UP000001997_A5DHH1,UP000001997_A5DAF6,UP000001997_A5DL83,UP000001997_A5DJD1,UP000001997_A5DLE7,UP000001997_A5DFG8,UP000001997_A5DAX0,UP000001997_A5DLN1,UP000001997_A5DPR7,UP000001997_A5DG02,UP000001997_A5DD99,UP000001997_A5DKR1,UP000001997_A5DPA8,UP000001997_A5DEG8,UP000001997_A5DN50,UP000001997_A5DGW4,UP000001997_A5DAC1,UP000001997_A5DE07,UP000001997_A5DFF5,UP000001997_A5DJ08,UP000001997_A5DJQ6,UP000001997_A5DQ93,UP000001997_A5DA05,UP000001997_A5DF15,UP000001997_A5DE05,UP000001997_A5DGS2,UP000001997_A5DI23,UP000001997_A5DES0,UP000001997_A5DHP0,UP000001997_A5DPR2,UP000001997_A5DPF3,UP000001997_A5DGW9,UP000001997_A5DQE6,UP000001997_A5D9Z9,UP000001997_A5DNW8,UP000001997_A5DAE3,UP000001997_A5DJM6,UP000001997_A5DPP3,UP000001997_A5DDG2,UP000001997_A5DDC3,UP000001997_A5DP24,UP000001997_A5DHS3,UP000001997_A5DPS5,UP000001997_A5DDA2,UP000001997_A5DBB7,UP000001997_A5DD47,UP000001997_A5DNL1,UP000001997_A5DL62,UP000001997_A5DDL7,UP000001997_A5DE57,UP000001997_A5DAJ4,UP000001997_A5DDR4,UP000001997_A5DCR6,UP000001997_A5DFE7,UP000001997_A5DDU5,UP000001997_A5DH20,UP000001997_A5DQ89,UP000001997_A5DM31,UP000001997_A5DEC8,UP000001997_A5DD13,UP000001997_A5DAJ9,UP000001997_A5DCK4,UP000001997_A5DHS9,UP000001997_A5DDD9,UP000001997_A5DE34,UP000001997_A5DAU1,UP000001997_A5DNV3,UP000001997_A5DCA8,UP000001997_A5D9V9,UP000001997_A5DCF4,UP000001997_A5DCR1,UP000001997_A5DBW6,UP000001997_A5DGD0,UP000001997_A5DAL8,UP000001997_A5DIA9,UP000001997_A5DLS7,UP000001997_A5DMC4,UP000001997_A5DID9,UP000001997_A5DPM2,UP000001997_A5DM61,UP000001997_A5DJ65,UP000001997_A5DR72,UP000001997_A5DQ64,UP000001997_A5DJL8,UP000001997_A5DL63,UP000001997_A5DJ86,UP000001997_A5DP87,UP000001997_A5DCP5,UP000001997_A5DE84,UP000001997_A5D9T1,UP000001997_A5DJH1,UP000001997_A5DJR6,UP000001997_A5DET0,UP000001997_A5DFL2,UP000001997_A5DAU0,UP000001997_A5DQI2,UP000001997_A5DQ55,UP000001997_A5DF12,UP000001997_A5DKH7,UP000001997_A5DG98,UP000001997_A5DDV8,UP000001997_A5DMD4,UP000001997_A5DKA2	294746	Eukaryota	Ascomycota	Saccharomycetes	Saccharomycetales	Debaryomycetaceae	Meyerozyma	Meyerozyma guilliermondii
UP000449547	GCA_008704595.1	5811	148	25.47	UP000449547_A0A642UYM7,UP000449547_A0A642UYS5,UP000449547_A0A642UJL0,UP000449547_A0A642UJV5,UP000449547_A0A642V121,UP000449547_A0A642URG1,UP000449547_A0A642UKY2,UP000449547_A0A642UT35,UP000449547_A0A642URH4,UP000449547_A0A642UMY2,UP000449547_A0A642V4N3,UP000449547_A0A642USW1,UP000449547_A0A642UX68,UP000449547_A0A642V3J2,UP000449547_A0A642UW04,UP000449547_A0A642URY2,UP000449547_A0A642UWB5,UP000449547_A0A642UTC1,UP000449547_A0A642UD09,UP000449547_A0A642UKR5,UP000449547_A0A642UGP4,UP000449547_A0A642UGU7,UP000449547_A0A642UK26,UP000449547_A0A642UXP9,UP000449547_A0A642UX37,UP000449547_A0A642UGX2,UP000449547_A0A642UTW5,UP000449547_A0A642UI86,UP000449547_A0A642V1S4,UP000449547_A0A642ULG0,UP000449547_A0A642USS0,UP000449547_A0A642ULA7,UP000449547_A0A642UNE8,UP000449547_A0A642USQ8,UP000449547_A0A642UYS7,UP000449547_A0A642UI52,UP000449547_A0A642V3E9,UP000449547_A0A642USH3,UP000449547_A0A642V5Y9,UP000449547_A0A642UCW6,UP000449547_A0A642UYR4,UP000449547_A0A642UPV1,UP000449547_A0A642UUZ8,UP000449547_A0A642UF91,UP000449547_A0A642UMA2,UP000449547_A0A642UPB2,UP000449547_A0A642UNK4,UP000449547_A0A642UVJ4,UP000449547_A0A642UGM5,UP000449547_A0A642UMB4,UP000449547_A0A642UMA1,UP000449547_A0A642UPQ4,UP000449547_A0A642UEA9,UP000449547_A0A642UD89,UP000449547_A0A642UY63,UP000449547_A0A642UV83,UP000449547_A0A642UDM9,UP000449547_A0A642UCF2,UP000449547_A0A642UYA7,UP000449547_A0A642UMN7,UP000449547_A0A642UDT0,UP000449547_A0A642V2K8,UP000449547_A0A642UTN8,UP000449547_A0A642UN77,UP000449547_A0A642UDE5,UP000449547_A0A642UX88,UP000449547_A0A642UDU4,UP000449547_A0A642UIA0,UP000449547_A0A642UXN3,UP000449547_A0A642UYB7,UP000449547_A0A642UF80,UP000449547_A0A642UN79,UP000449547_A0A642UF99,UP000449547_A0A642USL2,UP000449547_A0A642UK37,UP000449547_A0A642UVB2,UP000449547_A0A642UD22,UP000449547_A0A642UR21,UP000449547_A0A642V066,UP000449547_A0A642UQN9,UP000449547_A0A642UDT3,UP000449547_A0A642UPY1,UP000449547_A0A642UHS1,UP000449547_A0A642UIE7,UP000449547_A0A642UCV6,UP000449547_A0A642UWL0,UP000449547_A0A642UJS4,UP000449547_A0A642UT77,UP000449547_A0A642UUA7,UP000449547_A0A642UUE1,UP000449547_A0A642UV32,UP000449547_A0A642ULG8,UP000449547_A0A642UFT6,UP000449547_A0A642UWM2,UP000449547_A0A642USE7,UP000449547_A0A642UNK7,UP000449547_A0A642UE76,UP000449547_A0A642UNR4,UP000449547_A0A642UH34,UP000449547_A0A642UUN1,UP000449547_A0A642UTH4,UP000449547_A0A642UVT3,UP000449547_A0A642UW65,UP000449547_A0A642UDR7,UP000449547_A0A642UIZ9,UP000449547_A0A642UDZ4,UP000449547_A0A642UGE2,UP000449547_A0A642UMW0,UP000449547_A0A642UJ17,UP000449547_A0A642UI13,UP000449547_A0A642V4N6,UP000449547_A0A642UVT7,UP000449547_A0A642UL61,UP000449547_A0A642ULP0,UP000449547_A0A642UXG9,UP000449547_A0A642UCY2,UP000449547_A0A642V2J1,UP000449547_A0A642UYF6,UP000449547_A0A642UXZ6,UP000449547_A0A642UIY0,UP000449547_A0A642UFX4,UP000449547_A0A642UWK3,UP000449547_A0A642V459,UP000449547_A0A642UMN4,UP000449547_A0A642UPZ7,UP000449547_A0A642UIB7,UP000449547_A0A642UZY9,UP000449547_A0A642ULZ0,UP000449547_A0A642UGY2,UP000449547_A0A642V4T6,UP000449547_A0A642V2R1,UP000449547_A0A642V1N1,UP000449547_A0A642UNG3,UP000449547_A0A642UEB3,UP000449547_A0A642UWY7,UP000449547_A0A642UCI2,UP000449547_A0A642UI68,UP000449547_A0A642UTV2,UP000449547_A0A642UNA3,UP000449547_A0A642UTU0,UP000449547_A0A642UFD0,UP000449547_A0A642USN8,UP000449547_A0A642UFY5,UP000449547_A0A642UHX9,UP000449547_A0A642UXQ6,UP000449547_A0A642UTE7,UP000449547_A0A642UVY2,UP000449547_A0A642UTR4	5481	Eukaryota	Ascomycota	Saccharomycetes	Saccharomycetales	NA	Diutina	Diutina rugosa
UP000029320	GCA_000750665.1	9480	190	20.04	UP000029320_A0A094A669,UP000029320_A0A093XWN0,UP000029320_A0A093XAW7,UP000029320_A0A093YQ68,UP000029320_A0A093XKE5,UP000029320_A0A093YY53,UP000029320_A0A093YJR7,UP000029320_A0A093X3A9,UP000029320_A0A093X817,UP000029320_A0A093XL08,UP000029320_A0A093XRX0,UP000029320_A0A093YAC8,UP000029320_A0A093X8J6,UP000029320_A0A093Y0K5,UP000029320_A0A093XIU7,UP000029320_A0A094AVH5,UP000029320_A0A093YBF4,UP000029320_A0A093XA30,UP000029320_A0A093XAZ2,UP000029320_A0A093XJ48,UP000029320_A0A093XNV4,UP000029320_A0A093Y0I2,UP000029320_A0A093XIC0,UP000029320_A0A094APD5,UP000029320_A0A094A4J9,UP000029320_A0A093XN91,UP000029320_A0A093XW06,UP000029320_A0A093Y1V7,UP000029320_A0A093Y0E8,UP000029320_A0A094AQH5,UP000029320_A0A093X758,UP000029320_A0A093XFU1,UP000029320_A0A093X6W7,UP000029320_A0A093XUJ3,UP000029320_A0A093XGR2,UP000029320_A0A093XI76,UP000029320_A0A093Y935,UP000029320_A0A093XXL8,UP000029320_A0A093X9I6,UP000029320_A0A093XH61,UP000029320_A0A093XRG8,UP000029320_A0A094AY41,UP000029320_A0A093XRY7,UP000029320_A0A093YP23,UP000029320_A0A093XS36,UP000029320_A0A093Y1P2,UP000029320_A0A093X2L1,UP000029320_A0A093ZNM8,UP000029320_A0A093XZ32,UP000029320_A0A094A463,UP000029320_A0A093YYH5,UP000029320_A0A093X5J4,UP000029320_A0A093Y8X7,UP000029320_A0A093ZW95,UP000029320_A0A093ZQV5,UP000029320_A0A094A7D4,UP000029320_A0A093ZP82,UP000029320_A0A094AAM9,UP000029320_A0A093Y4C6,UP000029320_A0A093XVC3,UP000029320_A0A093YE05,UP000029320_A0A093Y4P0,UP000029320_A0A093XP93,UP000029320_A0A094A4V0,UP000029320_A0A094AG13,UP000029320_A0A093Y965,UP000029320_A0A093XST5,UP000029320_A0A093X273,UP000029320_A0A094AF16,UP000029320_A0A093XG24,UP000029320_A0A093X255,UP000029320_A0A093X9N3,UP000029320_A0A093Y5D7,UP000029320_A0A093Y0H4,UP000029320_A0A093ZXA9,UP000029320_A0A093X616,UP000029320_A0A093YA25,UP000029320_A0A093XC47,UP000029320_A0A093ZP65,UP000029320_A0A093ZPF9,UP000029320_A0A093X9M8,UP000029320_A0A093YB12,UP000029320_A0A093ZVN7,UP000029320_A0A093XLU4,UP000029320_A0A093XLB0,UP000029320_A0A093X4L5,UP000029320_A0A093X293,UP000029320_A0A093YBJ3,UP000029320_A0A094A3C0,UP000029320_A0A093YBZ4,UP000029320_A0A094A502,UP000029320_A0A093Y076,UP000029320_A0A093YLW3,UP000029320_A0A093XM76,UP000029320_A0A093XG12,UP000029320_A0A093X345,UP000029320_A0A093YAE1,UP000029320_A0A093X1D2,UP000029320_A0A093XSF1,UP000029320_A0A093XRF4,UP000029320_A0A093ZKL5,UP000029320_A0A093WZZ9,UP000029320_A0A093ZMZ0,UP000029320_A0A093X4C2,UP000029320_A0A093X6T0,UP000029320_A0A093YIY3,UP000029320_A0A093XKB0,UP000029320_A0A093XAQ8,UP000029320_A0A093XWC2,UP000029320_A0A093XYE9,UP000029320_A0A093XCR6,UP000029320_A0A093XYK8,UP000029320_A0A093WZT4,UP000029320_A0A094AKJ5,UP000029320_A0A093XZT0,UP000029320_A0A093X1Z6,UP000029320_A0A093YA83,UP000029320_A0A093XU16,UP000029320_A0A093XWF8,UP000029320_A0A093XZK6,UP000029320_A0A093XCA5,UP000029320_A0A093ZU09,UP000029320_A0A093Y1G2,UP000029320_A0A093X8F4,UP000029320_A0A093YD56,UP000029320_A0A093XUR9,UP000029320_A0A093XXM5,UP000029320_A0A093ZYL2,UP000029320_A0A093XD69,UP000029320_A0A093X4D2,UP000029320_A0A093X925,UP000029320_A0A093XHM8,UP000029320_A0A093XBH3,UP000029320_A0A093XQD9,UP000029320_A0A093XMH3,UP000029320_A0A093Y6N8,UP000029320_A0A093ZT80,UP000029320_A0A093XUJ0,UP000029320_A0A093YIX7,UP000029320_A0A093XXX6,UP000029320_A0A093YSE5,UP000029320_A0A093XKF7,UP000029320_A0A093X2N8,UP000029320_A0A093XHT3,UP000029320_A0A093X5R7,UP000029320_A0A093Y4H9,UP000029320_A0A093XZ47,UP000029320_A0A093Y3C8,UP000029320_A0A094ADC9,UP000029320_A0A093XRH2,UP000029320_A0A093Y960,UP000029320_A0A093XKW3,UP000029320_A0A094AFS4,UP000029320_A0A093XKK9,UP000029320_A0A093X2U5,UP000029320_A0A093ZQB3,UP000029320_A0A093ZN61,UP000029320_A0A093Y431,UP000029320_A0A093Y9Z3,UP000029320_A0A094AV78,UP000029320_A0A093XH15,UP000029320_A0A093YBA7,UP000029320_A0A093XQ28,UP000029320_A0A093X1G7,UP000029320_A0A093YFR6,UP000029320_A0A093X831,UP000029320_A0A093XR70,UP000029320_A0A094A7N9,UP000029320_A0A093XCF1,UP000029320_A0A094ASH3,UP000029320_A0A093X9Q4,UP000029320_A0A093Y638,UP000029320_A0A093XMS2,UP000029320_A0A094A360,UP000029320_A0A094ATB5,UP000029320_A0A093ZSD7,UP000029320_A0A093XYN7,UP000029320_A0A093YAD2,UP000029320_A0A093YFC5,UP000029320_A0A093XK18,UP000029320_A0A093Y1Q9,UP000029320_A0A094ARG3,UP000029320_A0A093XHU4,UP000029320_A0A093XW53,UP000029320_A0A093YB15,UP000029320_A0A094A9X9,UP000029320_A0A093YSF2,UP000029320_A0A093YFP8,UP000029320_A0A093YQH4,UP000029320_A0A093ZRV7	1437433	Eukaryota	Ascomycota	Leotiomycetes	NA	Pseudeurotiaceae	Pseudogymnoascus	Pseudogymnoascus sp. VKM F-3557
UP000284403	GCA_003719485.1	10134	57	5.62	UP000284403_A0A422P9U5,UP000284403_A0A422QB49,UP000284403_A0A422PUY2,UP000284403_A0A422MZL8,UP000284403_A0A422P5S1,UP000284403_A0A3R7LHK3,UP000284403_A0A3R7LRN1,UP000284403_A0A422PRZ0,UP000284403_A0A3R7LXN0,UP000284403_A0A422MPD4,UP000284403_A0A3R7M652,UP000284403_A0A422N4Q2,UP000284403_A0A422Q8Q1,UP000284403_A0A422MNN9,UP000284403_A0A3R7LYI1,UP000284403_A0A3R7M155,UP000284403_A0A422Q6T5,UP000284403_A0A3R7NS23,UP000284403_A0A3R7M6Q3,UP000284403_A0A3R7L9N7,UP000284403_A0A422PLI3,UP000284403_A0A3R7L8Z3,UP000284403_A0A422PB62,UP000284403_A0A422P7F6,UP000284403_A0A3R7L3M2,UP000284403_A0A3R7N5C6,UP000284403_A0A422NR86,UP000284403_A0A422NRV8,UP000284403_A0A422Q8T5,UP000284403_A0A3R7N998,UP000284403_A0A3R7KYX6,UP000284403_A0A3R7PB88,UP000284403_A0A3R7RTS7,UP000284403_A0A3R7KLR7,UP000284403_A0A3R7NQC3,UP000284403_A0A3R7MEB8,UP000284403_A0A3R7P4S3,UP000284403_A0A3R7KEN7,UP000284403_A0A422Q748,UP000284403_A0A3R7N3F8,UP000284403_A0A422MPL3,UP000284403_A0A422Q8J8,UP000284403_A0A3R7LFI2,UP000284403_A0A422N1V1,UP000284403_A0A422N6E7,UP000284403_A0A3R7LM66,UP000284403_A0A422Q1E8,UP000284403_A0A3R7MIV5,UP000284403_A0A3S5ITQ6,UP000284403_A0A422MR60,UP000284403_A0A422PXI6,UP000284403_A0A3R7L7Y1,UP000284403_A0A422PSF9,UP000284403_A0A3R7LDQ0,UP000284403_A0A3R7NY65,UP000284403_A0A3R7N4M9,UP000284403_A0A3R7R645	83891	Eukaryota	Euglenozoa	Kinetoplastea	Trypanosomatida	Trypanosomatidae	Trypanosoma	Trypanosoma conorhini
UP000002497	GCA_000170175.2	10212	113	11.07	UP000002497_E9CT30,UP000002497_E9D484,UP000002497_E9DAC5,UP000002497_E9CR17,UP000002497_E9DE67,UP000002497_E9DA76,UP000002497_E9CZ13,UP000002497_E9CXP3,UP000002497_E9D6M4,UP000002497_E9CV37,UP000002497_E9DHB0,UP000002497_E9CYY1,UP000002497_E9DJF9,UP000002497_E9DCK3,UP000002497_E9CR82,UP000002497_E9CU56,UP000002497_E9D9J0,UP000002497_E9DGV8,UP000002497_E9CVI9,UP000002497_E9CRS6,UP000002497_E9DCY8,UP000002497_E9CTK2,UP000002497_E9CU98,UP000002497_E9CUS3,UP000002497_E9DBE2,UP000002497_E9CWY7,UP000002497_E9D7P8,UP000002497_E9CY28,UP000002497_E9DD19,UP000002497_E9DIB2,UP000002497_E9DGW2,UP000002497_E9DCS4,UP000002497_E9CTA0,UP000002497_E9D1I3,UP000002497_E9CRJ1,UP000002497_E9CVM6,UP000002497_E9CSI8,UP000002497_E9DJA5,UP000002497_E9DHX4,UP000002497_E9CXV1,UP000002497_E9DIT1,UP000002497_E9CTI1,UP000002497_E9CVX2,UP000002497_E9D186,UP000002497_E9CSX7,UP000002497_E9D9F6,UP000002497_E9CYX2,UP000002497_E9D299,UP000002497_E9D7R5,UP000002497_E9CWH5,UP000002497_E9DDF0,UP000002497_E9CZL2,UP000002497_E9D3E3,UP000002497_E9DJ04,UP000002497_E9DCA4,UP000002497_E9CXM3,UP000002497_E9DK23,UP000002497_E9DJ95,UP000002497_E9CW26,UP000002497_E9DF95,UP000002497_E9D4X5,UP000002497_E9DGT6,UP000002497_E9CU54,UP000002497_E9CXQ4,UP000002497_E9DGF9,UP000002497_E9D8L4,UP000002497_E9D0F3,UP000002497_E9CZZ2,UP000002497_E9DCT7,UP000002497_E9D3G9,UP000002497_E9CWW9,UP000002497_E9DJ45,UP000002497_E9CV50,UP000002497_E9D3M6,UP000002497_E9D067,UP000002497_E9DHU2,UP000002497_E9D111,UP000002497_E9D0I0,UP000002497_E9DCD7,UP000002497_E9DJR3,UP000002497_E9DE56,UP000002497_E9DG45,UP000002497_E9CVS9,UP000002497_E9D6I6,UP000002497_E9D0C2,UP000002497_E9DBT6,UP000002497_E9CUZ3,UP000002497_E9CT70,UP000002497_E9D8J4,UP000002497_E9D7B0,UP000002497_E9CUJ5,UP000002497_E9DB57,UP000002497_E9DFJ0,UP000002497_E9CU43,UP000002497_E9DHP4,UP000002497_E9DD12,UP000002497_E9DI03,UP000002497_E9DJX4,UP000002497_E9D3B0,UP000002497_E9D1Q6,UP000002497_E9CV68,UP000002497_E9CY40,UP000002497_E9D695,UP000002497_E9DFU9,UP000002497_E9D9Q3,UP000002497_E9D4L6,UP000002497_E9D3T0,UP000002497_E9DCI1,UP000002497_E9CU51,UP000002497_E9DBY0,UP000002497_E9DK46,UP000002497_E9D857,UP000002497_E9D7U8	443226	Eukaryota	Ascomycota	Eurotiomycetes	Onygenales	NA	Coccidioides	Coccidioides posadasii
UP000191342	GCA_002072365.1	10875	149	13.7	UP000191342_A0A1V6TXM6,UP000191342_A0A1V6U333,UP000191342_A0A1V6T5I5,UP000191342_A0A1V6T5W2,UP000191342_A0A1V6SBB3,UP000191342_A0A1V6TS36,UP000191342_A0A1V6TCT4,UP000191342_A0A1V6U500,UP000191342_A0A1V6TWM8,UP000191342_A0A1V6U423,UP000191342_A0A1V6T4G6,UP000191342_A0A1V6U3U1,UP000191342_A0A1V6SPD3,UP000191342_A0A1V6TKI5,UP000191342_A0A1V6SQK7,UP000191342_A0A1V6TTA9,UP000191342_A0A1V6TB63,UP000191342_A0A1V6SKU8,UP000191342_A0A1V6T816,UP000191342_A0A1V6SNG6,UP000191342_A0A1V6TXP9,UP000191342_A0A1V6TII2,UP000191342_A0A1V6TTD7,UP000191342_A0A1V6SR78,UP000191342_A0A1V6TH11,UP000191342_A0A1V6T3D0,UP000191342_A0A1V6THW6,UP000191342_A0A1V6TA32,UP000191342_A0A1V6T7Z7,UP000191342_A0A1V6SQB9,UP000191342_A0A1V6T345,UP000191342_A0A1V6TEG5,UP000191342_A0A1V6SHR7,UP000191342_A0A1V6T2D0,UP000191342_A0A1V6TWV6,UP000191342_A0A1V6SLW4,UP000191342_A0A1V6TBN7,UP000191342_A0A1V6SR30,UP000191342_A0A1V6U241,UP000191342_A0A1V6SMA2,UP000191342_A0A1V6SK30,UP000191342_A0A1V6TF82,UP000191342_A0A1V6SHD2,UP000191342_A0A1V6SS47,UP000191342_A0A1V6SB80,UP000191342_A0A1V6SK90,UP000191342_A0A1V6TCF8,UP000191342_A0A1V6T365,UP000191342_A0A1V6SC06,UP000191342_A0A1V6SK04,UP000191342_A0A1V6TGB5,UP000191342_A0A1V6TYN9,UP000191342_A0A1V6TLS6,UP000191342_A0A1V6SST9,UP000191342_A0A1V6TY01,UP000191342_A0A1V6SB29,UP000191342_A0A1V6ST25,UP000191342_A0A1V6TJJ7,UP000191342_A0A1V6SSH3,UP000191342_A0A1V6SJ54,UP000191342_A0A1V6SH63,UP000191342_A0A1V6TLR0,UP000191342_A0A1V6U3F7,UP000191342_A0A1V6TDS1,UP000191342_A0A1V6TKF6,UP000191342_A0A1V6SI72,UP000191342_A0A1V6U3G7,UP000191342_A0A1V6T5F7,UP000191342_A0A1V6SWR6,UP000191342_A0A1V6TW63,UP000191342_A0A1V6TF29,UP000191342_A0A1V6T6Y8,UP000191342_A0A1V6THR7,UP000191342_A0A1V6SI21,UP000191342_A0A1V6T8F3,UP000191342_A0A1V6SLK3,UP000191342_A0A1V6SK79,UP000191342_A0A1V6TMC0,UP000191342_A0A1V6TV49,UP000191342_A0A1V6T392,UP000191342_A0A1V6SPJ6,UP000191342_A0A1V6TWI5,UP000191342_A0A1V6SUZ7,UP000191342_A0A1V6TTD1,UP000191342_A0A1V6SWG8,UP000191342_A0A1V6SJP1,UP000191342_A0A1V6TS32,UP000191342_A0A1V6S9B2,UP000191342_A0A1V6THE4,UP000191342_A0A1V6TXL0,UP000191342_A0A1V6TV92,UP000191342_A0A1V6U3L8,UP000191342_A0A1V6SX80,UP000191342_A0A1V6TQQ5,UP000191342_A0A1V6TXE8,UP000191342_A0A1V6U2R1,UP000191342_A0A1V6SRD8,UP000191342_A0A1V6T702,UP000191342_A0A1V6S952,UP000191342_A0A1V6T722,UP000191342_A0A1V6TP22,UP000191342_A0A1V6SQN9,UP000191342_A0A1V6TIW2,UP000191342_A0A1V6SXZ1,UP000191342_A0A1V6TC30,UP000191342_A0A1V6TX73,UP000191342_A0A1V6SUS3,UP000191342_A0A1V6TL26,UP000191342_A0A1V6TPT6,UP000191342_A0A1V6T3Q6,UP000191342_A0A1V6TPW6,UP000191342_A0A1V6SB52,UP000191342_A0A1V6SMN3,UP000191342_A0A1V6TZ45,UP000191342_A0A1V6TSW6,UP000191342_A0A1V6SD89,UP000191342_A0A1V6SS94,UP000191342_A0A1V6TSV8,UP000191342_A0A1V6SPT5,UP000191342_A0A1V6SHA4,UP000191342_A0A1V6T626,UP000191342_A0A1V6SZ40,UP000191342_A0A1V6S4E4,UP000191342_A0A1V6SUY7,UP000191342_A0A1V6T5N6,UP000191342_A0A1V6TX90,UP000191342_A0A1V6TYY2,UP000191342_A0A1V6TH92,UP000191342_A0A1V6T2V3,UP000191342_A0A1V6SWI2,UP000191342_A0A1V6TPZ2,UP000191342_A0A1V6S9I0,UP000191342_A0A1V6TTE7,UP000191342_A0A1V6SK47,UP000191342_A0A1V6T2B8,UP000191342_A0A1V6TXW8,UP000191342_A0A1V6SVD5,UP000191342_A0A1V6SDE2,UP000191342_A0A1V6TP03,UP000191342_A0A1V6SD69,UP000191342_A0A1V6TZ84,UP000191342_A0A1V6U2Q3,UP000191342_A0A1V6TFJ3,UP000191342_A0A1V6SMA4,UP000191342_A0A1V6SJT1,UP000191342_A0A1V6SGW5,UP000191342_A0A1V6T3M5,UP000191342_A0A1V6SUT4,UP000191342_A0A1V6SH31	254877	Eukaryota	Ascomycota	Eurotiomycetes	Eurotiales	Aspergillaceae	Penicillium	Penicillium flavigenum
UP000053766	GCA_000816705.1	14161	153	10.8	UP000053766_A0A0D8Y5P7,UP000053766_A0A0D8XS12,UP000053766_A0A0D8Y8G3,UP000053766_A0A0D8YB73,UP000053766_A0A0D8XM44,UP000053766_A0A0D8Y274,UP000053766_A0A0D8XLN9,UP000053766_A0A0D8Y281,UP000053766_A0A0D8XF73,UP000053766_A0A0D8Y5L9,UP000053766_A0A0D8XM85,UP000053766_A0A0D8Y3N8,UP000053766_A0A0D8Y5I5,UP000053766_A0A0D8XSQ9,UP000053766_A0A0D8XX03,UP000053766_A0A0D8XX39,UP000053766_A0A0D8XWN7,UP000053766_A0A0D8XJQ1,UP000053766_A0A0D8XG84,UP000053766_A0A0D8XEH9,UP000053766_A0A0D8XM68,UP000053766_A0A0D8XAD4,UP000053766_A0A0D8XR23,UP000053766_A0A0D8Y2Y0,UP000053766_A0A0D8YCJ8,UP000053766_A0A0D8Y3J7,UP000053766_A0A0D8XDZ2,UP000053766_A0A0D8XEV0,UP000053766_A0A0D8XPA9,UP000053766_A0A0D8Y5U8,UP000053766_A0A0D8XND9,UP000053766_A0A0D8XDS4,UP000053766_A0A0D8XTM4,UP000053766_A0A0D8XQK6,UP000053766_A0A0D8XIT4,UP000053766_A0A0D8Y3U8,UP000053766_A0A0D8XLA3,UP000053766_A0A0D8XRR9,UP000053766_A0A0D8Y994,UP000053766_A0A0D8XNH7,UP000053766_A0A0D8Y7E0,UP000053766_A0A0D8XUN9,UP000053766_A0A0D8Y4A6,UP000053766_A0A0D8Y4M7,UP000053766_A0A0D8XV20,UP000053766_A0A0D8XJF2,UP000053766_A0A0D8XYQ3,UP000053766_A0A0D8XHE5,UP000053766_A0A0D8Y5L5,UP000053766_A0A0D8XE82,UP000053766_A0A0D8X8B6,UP000053766_A0A0D8Y6M8,UP000053766_A0A0D8XBD8,UP000053766_A0A0D8XPW0,UP000053766_A0A0D8XFA4,UP000053766_A0A0D8X9V3,UP000053766_A0A0D8XMX7,UP000053766_A0A0D8Y424,UP000053766_A0A0D8XSD3,UP000053766_A0A0D8XTR6,UP000053766_A0A0D8XCE4,UP000053766_A0A0D8XW90,UP000053766_A0A0D8XYF9,UP000053766_A0A0D8X956,UP000053766_A0A0D8XMD9,UP000053766_A0A0D8XYP4,UP000053766_A0A0D8Y7R7,UP000053766_A0A0D8Y8J1,UP000053766_A0A0D8X5E3,UP000053766_A0A0D8XYL0,UP000053766_A0A0D8XTQ6,UP000053766_A0A0D8XUG5,UP000053766_A0A0D8XPG0,UP000053766_A0A0D8Y0M5,UP000053766_A0A0D8XRT9,UP000053766_A0A0D8XPL1,UP000053766_A0A0D8Y989,UP000053766_A0A0D8Y6P2,UP000053766_A0A0D8XGB3,UP000053766_A0A0D8Y1M9,UP000053766_A0A0D8YEA4,UP000053766_A0A0D8Y1X7,UP000053766_A0A0D8X940,UP000053766_A0A0D8XNT6,UP000053766_A0A0D8XZV5,UP000053766_A0A0D8XYP5,UP000053766_A0A0D8Y4D2,UP000053766_A0A0D8Y812,UP000053766_A0A0D8YFZ1,UP000053766_A0A0D8X8Q0,UP000053766_A0A0D8XL89,UP000053766_A0A0D8XY90,UP000053766_A0A0D8XWP0,UP000053766_A0A0D8XQC3,UP000053766_A0A0D8XBQ8,UP000053766_A0A0D8XWD9,UP000053766_A0A0D8XZL5,UP000053766_A0A0D8XHC8,UP000053766_A0A0D8Y0Z5,UP000053766_A0A0D8XA29,UP000053766_A0A0D8XPY1,UP000053766_A0A0D8XRR8,UP000053766_A0A0D8XNV6,UP000053766_A0A0D8XPN7,UP000053766_A0A0D8XGP5,UP000053766_A0A0D8XV99,UP000053766_A0A0D8Y668,UP000053766_A0A0D8XPB3,UP000053766_A0A0D8Y042,UP000053766_A0A0D8Y1Y9,UP000053766_A0A0D8Y3R3,UP000053766_A0A0D8Y6X4,UP000053766_A0A0D8Y3X6,UP000053766_A0A0D8Y181,UP000053766_A0A0D8XM88,UP000053766_A0A0D8Y6B4,UP000053766_A0A0D8XF68,UP000053766_A0A0D8XMT5,UP000053766_A0A0D8XCY6,UP000053766_A0A0D8XKG3,UP000053766_A0A0D8Y592,UP000053766_A0A0D8XAD1,UP000053766_A0A0D8XUW3,UP000053766_A0A0D8XPY9,UP000053766_A0A0D8XNY5,UP000053766_A0A0D8Y2J1,UP000053766_A0A0D8YA49,UP000053766_A0A0D8XJD3,UP000053766_A0A0D8X892,UP000053766_A0A0D8Y960,UP000053766_A0A0D8X9Y3,UP000053766_A0A0D8Y838,UP000053766_A0A0D8XXD9,UP000053766_A0A0D8XG81,UP000053766_A0A0D8Y844,UP000053766_A0A0D8XWF0,UP000053766_A0A0D8XQ62,UP000053766_A0A0D8XT38,UP000053766_A0A0D8XTU0,UP000053766_A0A0D8XW71,UP000053766_A0A0D8XU21,UP000053766_A0A0D8XBA9,UP000053766_A0A0D8XJA6,UP000053766_A0A0D8XKG1,UP000053766_A0A0D8Y9N9,UP000053766_A0A0D8XW52,UP000053766_A0A0D8Y6C9,UP000053766_A0A0D8XGD2,UP000053766_A0A0D8XMM8,UP000053766_A0A0D8XT37,UP000053766_A0A0D8Y0Y2,UP000053766_A0A0D8XRD6,UP000053766_A0A0D8XZE5	29172	Eukaryota	Nematoda	Chromadorea	Strongylida	Dictyocaulidae	Dictyocaulus	Dictyocaulus viviparus
UP000243459	GCA_001876935.1	24059	214	8.89	UP000243459_A0A5P1FEJ8,UP000243459_A0A5P1FLH2,UP000243459_A0A5P1EED1,UP000243459_A0A5P1FL31,UP000243459_A0A5P1ED33,UP000243459_A0A5P1E0K0,UP000243459_A0A5P1FL93,UP000243459_A0A5P1EU28,UP000243459_A0A5P1ELX6,UP000243459_A0A5P1FVZ1,UP000243459_A0A5P1FQJ3,UP000243459_A0A1R3L7D4,UP000243459_A0A5P1F685,UP000243459_A0A5P1EYR3,UP000243459_A0A1R3L609,UP000243459_A0A5P1E5A6,UP000243459_A0A5P1FMS2,UP000243459_A0A5P1F9G2,UP000243459_A0A5P1FS13,UP000243459_A0A5P1FTY8,UP000243459_A0A5P1ENC3,UP000243459_A0A5P1EEV1,UP000243459_A0A5P1ER30,UP000243459_A0A5P1E6K9,UP000243459_A0A5P1EDF4,UP000243459_A0A5P1EXS8,UP000243459_A0A5P1ENS3,UP000243459_A0A5P1FQ61,UP000243459_A0A5P1FL05,UP000243459_A0A5P1FU06,UP000243459_A0A5P1FT18,UP000243459_A0A5P1E5V4,UP000243459_A0A5P1FWF4,UP000243459_A0A5P1EIU8,UP000243459_A0A5P1FER3,UP000243459_A0A5P1F051,UP000243459_A0A5P1F180,UP000243459_A0A5P1EBP9,UP000243459_A0A5P1EL06,UP000243459_A0A5P1EX86,UP000243459_A0A5P1FTD8,UP000243459_A0A5P1EMR4,UP000243459_A0A5P1EBS2,UP000243459_A0A1R3L5U8,UP000243459_A0A5P1E0J8,UP000243459_A0A5P1EK69,UP000243459_A0A5P1EWP2,UP000243459_A0A5P1FRD7,UP000243459_A0A5P1F6V3,UP000243459_A0A5P1E7M4,UP000243459_A0A5P1FU92,UP000243459_A0A5P1EGU5,UP000243459_A0A5P1FKJ4,UP000243459_A0A1R3L742,UP000243459_A0A5P1FKM5,UP000243459_A0A5P1EXU5,UP000243459_A0A5P1EKT1,UP000243459_A0A5P1EZY6,UP000243459_A0A5P1FIK4,UP000243459_A0A5P1F841,UP000243459_A0A5P1EUC3,UP000243459_A0A5P1FH10,UP000243459_A0A5P1EKM5,UP000243459_A0A5P1EIP6,UP000243459_A0A5P1EGB6,UP000243459_A0A5P1EIA4,UP000243459_A0A5P1FKD5,UP000243459_A0A5P1FE35,UP000243459_A0A5P1ES36,UP000243459_A0A5P1E5F3,UP000243459_A0A5P1EWF6,UP000243459_A0A5P1E6M8,UP000243459_A0A5P1EWV3,UP000243459_A0A5P1E3W0,UP000243459_A0A5P1FWM9,UP000243459_A0A5P1EHT6,UP000243459_A0A5P1EPG4,UP000243459_A0A5P1E5D7,UP000243459_A0A5P1EI94,UP000243459_A0A5P1FQ33,UP000243459_A0A5P1EWF2,UP000243459_A0A1R3L5M0,UP000243459_A0A5P1FT81,UP000243459_A0A5P1EFP7,UP000243459_A0A5P1ET84,UP000243459_A0A5P1EE90,UP000243459_A0A5P1FPM5,UP000243459_A0A5P1F196,UP000243459_A0A5P1FNV4,UP000243459_A0A5P1F4B3,UP000243459_A0A1R3L5Y7,UP000243459_A0A5P1E5D1,UP000243459_A0A5P1F903,UP000243459_A0A5P1FGU1,UP000243459_A0A5P1EE64,UP000243459_A0A5P1F6R9,UP000243459_A0A5P1EPS4,UP000243459_A0A5P1FF23,UP000243459_A0A5P1FN68,UP000243459_A0A5P1ETR2,UP000243459_A0A5P1F4S7,UP000243459_A0A5P1E6A5,UP000243459_A0A5P1FPT2,UP000243459_A0A5P1F0H1,UP000243459_A0A5P1F5Y0,UP000243459_A0A5P1ELP0,UP000243459_A0A5P1F9T0,UP000243459_A0A5P1ED00,UP000243459_A0A5P1EZY1,UP000243459_A0A5P1EBZ7,UP000243459_A0A5P1EBJ4,UP000243459_A0A5P1E1X5,UP000243459_A0A5P1EDK8,UP000243459_A0A5P1FIK7,UP000243459_A0A5P1F9J8,UP000243459_A0A5P1EVR3,UP000243459_A0A5P1EW20,UP000243459_A0A5P1FRV4,UP000243459_A0A5P1E0A1,UP000243459_A0A5P1EGE8,UP000243459_A0A5P1EUD8,UP000243459_A0A5P1EPK7,UP000243459_A0A5P1ECH6,UP000243459_A0A5P1FEC9,UP000243459_A0A5P1E1W9,UP000243459_A0A5P1EG23,UP000243459_A0A5P1FMA6,UP000243459_A0A5P1FN15,UP000243459_A0A5P1EHH6,UP000243459_A0A5P1EYT9,UP000243459_A0A5P1FGG1,UP000243459_A0A5P1F1Z2,UP000243459_A0A5P1E5R6,UP000243459_A0A5P1EQ23,UP000243459_A0A5P1FGB2,UP000243459_A0A5P1FI86,UP000243459_A0A5P1FDL9,UP000243459_A0A5P1F328,UP000243459_A0A5P1EX21,UP000243459_A0A5P1EZ89,UP000243459_A0A5P1FXS7,UP000243459_A0A5P1EKE5,UP000243459_A0A5P1EUX9,UP000243459_A0A5P1EWD4,UP000243459_A0A5P1EZ66,UP000243459_A0A5P1EN07,UP000243459_A0A5P1E2P6,UP000243459_A0A5P1F1U3,UP000243459_A0A5P1F4C4,UP000243459_A0A5P1EGX9,UP000243459_A0A5P1EL96,UP000243459_A0A5P1FVI0,UP000243459_A0A5P1FL14,UP000243459_A0A5P1ES66,UP000243459_A0A5P1EQ19,UP000243459_A0A5P1EDB6,UP000243459_A0A5P1FPQ9,UP000243459_A0A5P1FIF0,UP000243459_A0A5P1FJT5,UP000243459_A0A5P1EEQ5,UP000243459_A0A5P1E529,UP000243459_A0A1R3L5N5,UP000243459_A0A5P1FNE8,UP000243459_A0A5P1ETF6,UP000243459_A0A5P1FCI6,UP000243459_A0A5P1FRE6,UP000243459_A0A5P1F025,UP000243459_A0A5P1E782,UP000243459_A0A5P1EQF2,UP000243459_A0A5P1EJB1,UP000243459_A0A5P1EDQ5,UP000243459_A0A5P1ENF0,UP000243459_A0A5P1EXY0,UP000243459_A0A5P1F220,UP000243459_A0A5P1FRL5,UP000243459_A0A1R3L690,UP000243459_A0A5P1EVD9,UP000243459_A0A5P1EKU5,UP000243459_A0A5P1ECU0,UP000243459_A0A5P1F4V4,UP000243459_A0A5P1FWX2,UP000243459_A0A5P1FJG2,UP000243459_A0A1R3L6E6,UP000243459_A0A5P1E0E2,UP000243459_A0A5P1FNB3,UP000243459_A0A5P1F6J1,UP000243459_A0A5P1E1N1,UP000243459_A0A5P1F251,UP000243459_A0A5P1F9J1,UP000243459_A0A5P1FBG4,UP000243459_A0A5P1FAS3,UP000243459_A0A5P1EQN6,UP000243459_A0A5P1E6D2,UP000243459_A0A5P1FJ46,UP000243459_A0A5P1E0M1,UP000243459_A0A5P1EM01,UP000243459_A0A5P1ENB9,UP000243459_A0A5P1EEQ3,UP000243459_A0A5P1ESR0,UP000243459_A0A5P1EI24,UP000243459_A0A5P1E4T3,UP000243459_A0A5P1FH64,UP000243459_A0A5P1EUV2,UP000243459_A0A5P1FPW8,UP000243459_A0A5P1F5T7,UP000243459_A0A1R3L7K5,UP000243459_A0A5P1EDN5,UP000243459_A0A5P1FE04,UP000243459_A0A5P1EV72,UP000243459_A0A5P1FVK1,UP000243459_A0A5P1EXS9,UP000243459_A0A5P1FW85,UP000243459_A0A5P1ETQ6,UP000243459_A0A5P1EF68	4686	Eukaryota	Streptophyta	Magnoliopsida	Asparagales	Asparagaceae	Asparagus	Asparagus officinalis
UP000475862	GCA_009761285.1	18358	504	27.45	UP000475862_A0A6G0SZB7,UP000475862_A0A6G0TVM4,UP000475862_A0A6G0T9Z3,UP000475862_A0A6G0TH92,UP000475862_A0A6G0TRM2,UP000475862_A0A6G0U4E5,UP000475862_A0A6G0THE3,UP000475862_A0A6G0TDI3,UP000475862_A0A6G0T8H2,UP000475862_A0A6G0TMI5,UP000475862_A0A6G0TPK6,UP000475862_A0A6G0TXC9,UP000475862_A0A6G0U7T8,UP000475862_A0A6G0SYZ9,UP000475862_A0A6G0T0N0,UP000475862_A0A6G0TDB5,UP000475862_A0A6G0TPM1,UP000475862_A0A6G0U2E6,UP000475862_A0A6G0TUK6,UP000475862_A0A6G0U5C9,UP000475862_A0A6G0SWW8,UP000475862_A0A6G0SWH4,UP000475862_A0A6G0TBF1,UP000475862_A0A6G0U3H1,UP000475862_A0A6G0U4N5,UP000475862_A0A6G0T9H5,UP000475862_A0A6G0U5F3,UP000475862_A0A6G0TYT3,UP000475862_A0A6G0THZ0,UP000475862_A0A6G0TCD3,UP000475862_A0A6G0T779,UP000475862_A0A6G0U352,UP000475862_A0A6G0SVD6,UP000475862_A0A6G0TKJ1,UP000475862_A0A6G0TSJ9,UP000475862_A0A6G0U3D4,UP000475862_A0A6G0TE60,UP000475862_A0A6G0T6I5,UP000475862_A0A6G0TS17,UP000475862_A0A6G0TU72,UP000475862_A0A6G0TLD6,UP000475862_A0A6G0U261,UP000475862_A0A6G0TM23,UP000475862_A0A6G0TWR5,UP000475862_A0A6G0TQC4,UP000475862_A0A6G0U6U7,UP000475862_A0A6G0T960,UP000475862_A0A6G0U7E7,UP000475862_A0A6G0TJ57,UP000475862_A0A6G0SUJ4,UP000475862_A0A6G0T4N9,UP000475862_A0A6G0THP2,UP000475862_A0A6G0SZ21,UP000475862_A0A6G0TRY0,UP000475862_A0A6G0TV32,UP000475862_A0A6G0TBR1,UP000475862_A0A6G0TBL9,UP000475862_A0A6G0TV66,UP000475862_A0A6G0T846,UP000475862_A0A6G0SY57,UP000475862_A0A6G0T9F4,UP000475862_A0A6G0U5K3,UP000475862_A0A6G0TBB5,UP000475862_A0A6G0TZT5,UP000475862_A0A6G0TYN8,UP000475862_A0A6G0TTC9,UP000475862_A0A6G0U0S8,UP000475862_A0A6G0TMN4,UP000475862_A0A6G0TQL9,UP000475862_A0A6G0T0Q2,UP000475862_A0A6G0TYV4,UP000475862_A0A6G0T727,UP000475862_A0A6G0TUZ0,UP000475862_A0A6G0U4E8,UP000475862_A0A6G0U711,UP000475862_A0A6G0TX15,UP000475862_A0A6G0T143,UP000475862_A0A6G0T7J1,UP000475862_A0A6G0TXD6,UP000475862_A0A6G0U981,UP000475862_A0A6G0SZ84,UP000475862_A0A6G0T206,UP000475862_A0A6G0T2X7,UP000475862_A0A6G0THM8,UP000475862_A0A6G0TQF5,UP000475862_A0A6G0TDQ1,UP000475862_A0A6G0T346,UP000475862_A0A6G0U1E9,UP000475862_A0A6G0TMA8,UP000475862_A0A6G0TC51,UP000475862_A0A6G0TCF1,UP000475862_A0A6G0T2Q8,UP000475862_A0A6G0T8M8,UP000475862_A0A6G0TKV2,UP000475862_A0A6G0U3Z3,UP000475862_A0A6G0TZL1,UP000475862_A0A6G0SYP7,UP000475862_A0A6G0T5D2,UP000475862_A0A6G0TUX4,UP000475862_A0A6G0TG25,UP000475862_A0A6G0U2R8,UP000475862_A0A6G0TW02,UP000475862_A0A6G0TW39,UP000475862_A0A6G0T1V4,UP000475862_A0A6G0TMR7,UP000475862_A0A6G0TAV9,UP000475862_A0A6G0ST98,UP000475862_A0A6G0SV57,UP000475862_A0A6G0THH4,UP000475862_A0A6G0T4X2,UP000475862_A0A6G0U3Y9,UP000475862_A0A6G0U1R7,UP000475862_A0A6G0U8E6,UP000475862_A0A6G0U6C3,UP000475862_A0A6G0T5N4,UP000475862_A0A6G0T8Z3,UP000475862_A0A6G0TJ98,UP000475862_A0A6G0T123,UP000475862_A0A6G0TUL0,UP000475862_A0A6G0TNT5,UP000475862_A0A6G0TNX7,UP000475862_A0A6G0TNL7,UP000475862_A0A6G0U839,UP000475862_A0A6G0TL20,UP000475862_A0A6G0SWE0,UP000475862_A0A6G0T005,UP000475862_A0A6G0U848,UP000475862_A0A6G0TW08,UP000475862_A0A6G0TUG9,UP000475862_A0A6G0TAB7,UP000475862_A0A6G0TS40,UP000475862_A0A6G0T0X7,UP000475862_A0A6G0UB57,UP000475862_A0A6G0T1I1,UP000475862_A0A6G0U6H8,UP000475862_A0A6G0TN30,UP000475862_A0A6G0TK51,UP000475862_A0A6G0UAJ5,UP000475862_A0A6G0TH59,UP000475862_A0A6G0U866,UP000475862_A0A6G0T7A8,UP000475862_A0A6G0U6K1,UP000475862_A0A6G0TR65,UP000475862_A0A6G0T827,UP000475862_A0A6G0TZ24,UP000475862_A0A6G0TNU0,UP000475862_A0A6G0TUJ0,UP000475862_A0A6G0TMV5,UP000475862_A0A6G0TNX1,UP000475862_A0A6G0TKZ6,UP000475862_A0A6G0T7F1,UP000475862_A0A6G0SU71,UP000475862_A0A6G0T551,UP000475862_A0A6G0SU64,UP000475862_A0A6G0T964,UP000475862_A0A6G0TTK2,UP000475862_A0A6G0U180,UP000475862_A0A6G0TWB4,UP000475862_A0A6G0U9D4,UP000475862_A0A6G0TSP5,UP000475862_A0A6G0SWX4,UP000475862_A0A6G0TH16,UP000475862_A0A6G0TM03,UP000475862_A0A6G0T486,UP000475862_A0A6G0TPD5,UP000475862_A0A6G0TEW7,UP000475862_A0A6G0TGJ4,UP000475862_A0A6G0TMU0,UP000475862_A0A6G0T5C9,UP000475862_A0A6G0TN75,UP000475862_A0A6G0SUU7,UP000475862_A0A6G0SSH4,UP000475862_A0A6G0U5Q7,UP000475862_A0A6G0TT92,UP000475862_A0A6G0T019,UP000475862_A0A6G0U0B2,UP000475862_A0A6G0SVT7,UP000475862_A0A6G0TC47,UP000475862_A0A6G0TCX0,UP000475862_A0A6G0T124,UP000475862_A0A6G0TJ74,UP000475862_A0A6G0U7Z0,UP000475862_A0A6G0U1J3,UP000475862_A0A6G0TFC1,UP000475862_A0A6G0TUU7,UP000475862_A0A6G0T5D0,UP000475862_A0A6G0TRD2,UP000475862_A0A6G0U715,UP000475862_A0A6G0TXY7,UP000475862_A0A6G0SUR6,UP000475862_A0A6G0TBR2,UP000475862_A0A6G0SVB8,UP000475862_A0A6G0TX53,UP000475862_A0A6G0TQW5,UP000475862_A0A6G0TKI1,UP000475862_A0A6G0TJZ4,UP000475862_A0A6G0SY67,UP000475862_A0A6G0U9C7,UP000475862_A0A6G0U766,UP000475862_A0A6G0U7P3,UP000475862_A0A6G0U2Z6,UP000475862_A0A6G0TSN7,UP000475862_A0A6G0THS3,UP000475862_A0A6G0TEE1,UP000475862_A0A6G0U856,UP000475862_A0A6G0THY7,UP000475862_A0A6G0T502,UP000475862_A0A6G0T9N7,UP000475862_A0A6G0TIG1,UP000475862_A0A6G0TPQ5,UP000475862_A0A6G0U7B8,UP000475862_A0A6G0T3G3,UP000475862_A0A6G0TGB3,UP000475862_A0A6G0T9R7,UP000475862_A0A6G0SYR8,UP000475862_A0A6G0T8W3,UP000475862_A0A6G0TMR0,UP000475862_A0A6G0T631,UP000475862_A0A6G0U4Q5,UP000475862_A0A6G0SYM8,UP000475862_A0A6G0U5N7,UP000475862_A0A6G0TW79,UP000475862_A0A6G0TBG0,UP000475862_A0A6G0TDA9,UP000475862_A0A6G0U7C7,UP000475862_A0A6G0U2Q0,UP000475862_A0A6G0TVB3,UP000475862_A0A6G0TEL6,UP000475862_A0A6G0SWY9,UP000475862_A0A6G0TGI5,UP000475862_A0A6G0TRS7,UP000475862_A0A6G0TEF2,UP000475862_A0A6G0SSJ3,UP000475862_A0A6G0TPD0,UP000475862_A0A6G0U4C0,UP000475862_A0A6G0T343,UP000475862_A0A6G0TQA6,UP000475862_A0A6G0TM01,UP000475862_A0A6G0TMU2,UP000475862_A0A6G0U017,UP000475862_A0A6G0T2L1,UP000475862_A0A6G0U2J4,UP000475862_A0A6G0TG88,UP000475862_A0A6G0TXQ8,UP000475862_A0A6G0SWV3,UP000475862_A0A6G0T945,UP000475862_A0A6G0T3K0,UP000475862_A0A6G0U2V7,UP000475862_A0A6G0TUP0,UP000475862_A0A6G0TCQ2,UP000475862_A0A6G0TBT3,UP000475862_A0A6G0U3K4,UP000475862_A0A6G0U4G4,UP000475862_A0A6G0TM98,UP000475862_A0A6G0SZI9,UP000475862_A0A6G0TJN9,UP000475862_A0A6G0T3Q0,UP000475862_A0A6G0TV09,UP000475862_A0A6G0TJ81,UP000475862_A0A6G0U8W4,UP000475862_A0A6G0TN00,UP000475862_A0A6G0T2A1,UP000475862_A0A6G0TER2,UP000475862_A0A6G0U217,UP000475862_A0A6G0T0N3,UP000475862_A0A6G0TUL6,UP000475862_A0A6G0SZI3,UP000475862_A0A6G0U592,UP000475862_A0A6G0U8V6,UP000475862_A0A6G0UAI3,UP000475862_A0A6G0U3S9,UP000475862_A0A6G0TZW6,UP000475862_A0A6G0SZ86,UP000475862_A0A6G0U8C9,UP000475862_A0A6G0TUZ9,UP000475862_A0A6G0T303,UP000475862_A0A6G0STC4,UP000475862_A0A6G0TQH5,UP000475862_A0A6G0SZ53,UP000475862_A0A6G0TF06,UP000475862_A0A6G0SWS6,UP000475862_A0A6G0T845,UP000475862_A0A6G0TW21,UP000475862_A0A6G0SW94,UP000475862_A0A6G0TW16,UP000475862_A0A6G0TGJ8,UP000475862_A0A6G0TND4,UP000475862_A0A6G0TLC9,UP000475862_A0A6G0TKD2,UP000475862_A0A6G0TNJ9,UP000475862_A0A6G0U371,UP000475862_A0A6G0UA40,UP000475862_A0A6G0TK57,UP000475862_A0A6G0U595,UP000475862_A0A6G0SXU5,UP000475862_A0A6G0U676,UP000475862_A0A6G0SXZ7,UP000475862_A0A6G0T715,UP000475862_A0A6G0TIV3,UP000475862_A0A6G0TX97,UP000475862_A0A6G0UAP0,UP000475862_A0A6G0TM45,UP000475862_A0A6G0U796,UP000475862_A0A6G0U3N7,UP000475862_A0A6G0TLY9,UP000475862_A0A6G0T240,UP000475862_A0A6G0TK92,UP000475862_A0A6G0TE26,UP000475862_A0A6G0U305,UP000475862_A0A6G0T2B8,UP000475862_A0A6G0TS92,UP000475862_A0A6G0TE59,UP000475862_A0A6G0TDL1,UP000475862_A0A6G0U494,UP000475862_A0A6G0TK55,UP000475862_A0A6G0UAD7,UP000475862_A0A6G0T2M0,UP000475862_A0A6G0T8C7,UP000475862_A0A6G0TEH7,UP000475862_A0A6G0T4I1,UP000475862_A0A6G0TMB6,UP000475862_A0A6G0TN09,UP000475862_A0A6G0U3J3,UP000475862_A0A6G0TP57,UP000475862_A0A6G0TJX8,UP000475862_A0A6G0TKA7,UP000475862_A0A6G0TVQ7,UP000475862_A0A6G0TI26,UP000475862_A0A6G0U2S7,UP000475862_A0A6G0T4J2,UP000475862_A0A6G0TFD4,UP000475862_A0A6G0TT64,UP000475862_A0A6G0TI64,UP000475862_A0A6G0TPV4,UP000475862_A0A6G0T5Z6,UP000475862_A0A6G0SXK5,UP000475862_A0A6G0U3I3,UP000475862_A0A6G0T8I0,UP000475862_A0A6G0U8S5,UP000475862_A0A6G0U3V7,UP000475862_A0A6G0TDD7,UP000475862_A0A6G0TPJ8,UP000475862_A0A6G0TXE5,UP000475862_A0A6G0T665,UP000475862_A0A6G0T1U9,UP000475862_A0A6G0TN67,UP000475862_A0A6G0T236,UP000475862_A0A6G0TXK4,UP000475862_A0A6G0SZA7,UP000475862_A0A6G0T052,UP000475862_A0A6G0T1T1,UP000475862_A0A6G0TYN1,UP000475862_A0A6G0TG58,UP000475862_A0A6G0SXY8,UP000475862_A0A6G0TMH0,UP000475862_A0A6G0TNQ1,UP000475862_A0A6G0TEY3,UP000475862_A0A6G0TXG0,UP000475862_A0A6G0TG04,UP000475862_A0A6G0U029,UP000475862_A0A6G0SVW8,UP000475862_A0A6G0TRV8,UP000475862_A0A6G0U411,UP000475862_A0A6G0U115,UP000475862_A0A6G0T251,UP000475862_A0A6G0SVY0,UP000475862_A0A6G0TCL0,UP000475862_A0A6G0TX60,UP000475862_A0A6G0T676,UP000475862_A0A6G0TCA4,UP000475862_A0A6G0TQ95,UP000475862_A0A6G0SZM9,UP000475862_A0A6G0TX73,UP000475862_A0A6G0TJV5,UP000475862_A0A6G0TB55,UP000475862_A0A6G0TSG7,UP000475862_A0A6G0TUD1,UP000475862_A0A6G0U762,UP000475862_A0A6G0SY22,UP000475862_A0A6G0U150,UP000475862_A0A6G0U6T0,UP000475862_A0A6G0TTE2,UP000475862_A0A6G0U513,UP000475862_A0A6G0U7E4,UP000475862_A0A6G0TWV9,UP000475862_A0A6G0TD43,UP000475862_A0A6G0TXF0,UP000475862_A0A6G0U748,UP000475862_A0A6G0TU94,UP000475862_A0A6G0TUD4,UP000475862_A0A6G0TVI6,UP000475862_A0A6G0TAV8,UP000475862_A0A6G0TKR9,UP000475862_A0A6G0U6Y0,UP000475862_A0A6G0T3W8,UP000475862_A0A6G0TKT1,UP000475862_A0A6G0T9H9,UP000475862_A0A6G0TSH1,UP000475862_A0A6G0TY47,UP000475862_A0A6G0SUJ6,UP000475862_A0A6G0U3P1,UP000475862_A0A6G0T4C5,UP000475862_A0A6G0TSG1,UP000475862_A0A6G0T0R1,UP000475862_A0A6G0U9F0,UP000475862_A0A6G0T3B3,UP000475862_A0A6G0TDX0,UP000475862_A0A6G0U8M1,UP000475862_A0A6G0TIY9,UP000475862_A0A6G0TKS4,UP000475862_A0A6G0TE04,UP000475862_A0A6G0T9N4,UP000475862_A0A6G0T773,UP000475862_A0A6G0STP6,UP000475862_A0A6G0TCZ0,UP000475862_A0A6G0TP67,UP000475862_A0A6G0TMQ1,UP000475862_A0A6G0T2X9,UP000475862_A0A6G0T8F1,UP000475862_A0A6G0TN08,UP000475862_A0A6G0U2Y1,UP000475862_A0A6G0T6T5,UP000475862_A0A6G0TIU9,UP000475862_A0A6G0TEZ3,UP000475862_A0A6G0TVW3,UP000475862_A0A6G0T7L2,UP000475862_A0A6G0TWR6,UP000475862_A0A6G0THB1,UP000475862_A0A6G0TJW2,UP000475862_A0A6G0TKW4,UP000475862_A0A6G0THH2,UP000475862_A0A6G0TGN3,UP000475862_A0A6G0TZ04,UP000475862_A0A6G0T1V9,UP000475862_A0A6G0T9J2,UP000475862_A0A6G0TPE0,UP000475862_A0A6G0T0S2,UP000475862_A0A6G0TJI7,UP000475862_A0A6G0TAC9,UP000475862_A0A6G0T3W1,UP000475862_A0A6G0TS57,UP000475862_A0A6G0THZ6,UP000475862_A0A6G0T953,UP000475862_A0A6G0U4Y3,UP000475862_A0A6G0T1B2,UP000475862_A0A6G0U572,UP000475862_A0A6G0TIF2,UP000475862_A0A6G0TU17,UP000475862_A0A6G0T040,UP000475862_A0A6G0SVX7,UP000475862_A0A6G0TYI9,UP000475862_A0A6G0SUP3,UP000475862_A0A6G0SVI8,UP000475862_A0A6G0TWZ4,UP000475862_A0A6G0T5K2,UP000475862_A0A6G0T8L5,UP000475862_A0A6G0U3L6,UP000475862_A0A6G0TJ37,UP000475862_A0A6G0TN80,UP000475862_A0A6G0T6J5,UP000475862_A0A6G0U1Z4,UP000475862_A0A6G0T905,UP000475862_A0A6G0T9K9,UP000475862_A0A6G0U6D9,UP000475862_A0A6G0T0Z5,UP000475862_A0A6G0U5D0,UP000475862_A0A6G0U153,UP000475862_A0A6G0T1W6,UP000475862_A0A6G0TEN4,UP000475862_A0A6G0U3Y2,UP000475862_A0A6G0TP66,UP000475862_A0A6G0THR3,UP000475862_A0A6G0TFR7,UP000475862_A0A6G0TZU2,UP000475862_A0A6G0TT82,UP000475862_A0A6G0TQ88,UP000475862_A0A6G0T0B6,UP000475862_A0A6G0SZY1,UP000475862_A0A6G0U810,UP000475862_A0A6G0TYY3,UP000475862_A0A6G0TX75,UP000475862_A0A6G0TM61,UP000475862_A0A6G0U8P3,UP000475862_A0A6G0TH80,UP000475862_A0A6G0TSQ2,UP000475862_A0A6G0TK35,UP000475862_A0A6G0TN47,UP000475862_A0A6G0TJA6,UP000475862_A0A6G0TYG3,UP000475862_A0A6G0TF45,UP000475862_A0A6G0T2F7,UP000475862_A0A6G0TJC0,UP000475862_A0A6G0U1V6,UP000475862_A0A6G0T329,UP000475862_A0A6G0U8V1,UP000475862_A0A6G0T020,UP000475862_A0A6G0T1E5,UP000475862_A0A6G0U867,UP000475862_A0A6G0TJT7,UP000475862_A0A6G0T4L0,UP000475862_A0A6G0TMP0,UP000475862_A0A6G0TBJ9,UP000475862_A0A6G0T0S3,UP000475862_A0A6G0SXM2	307491	Eukaryota	Arthropoda	Insecta	Hemiptera	Aphididae	Aphis	Aphis glycines
UP000306102	GCA_004153795.2	30052	297	9.88	UP000306102_A0A4S4ERU9,UP000306102_A0A4S4E6Y8,UP000306102_A0A4S4CWD4,UP000306102_A0A4S4EMW6,UP000306102_A0A4S4DTY4,UP000306102_A0A4S4E642,UP000306102_A0A4S4DGV7,UP000306102_A0A4S4F3A9,UP000306102_A0A4S4DLS2,UP000306102_A0A4S4E8P1,UP000306102_A0A4S4EP20,UP000306102_A0A4S4DQM2,UP000306102_A0A4S4DGJ7,UP000306102_A0A4S4F2L1,UP000306102_A0A4S4ELI1,UP000306102_A0A4S4DUR5,UP000306102_A0A4S4D6L6,UP000306102_A0A4S4EVU6,UP000306102_A0A4S4F2M0,UP000306102_A0A4S4EMH7,UP000306102_A0A4S4E5V4,UP000306102_A0A4S4DZ24,UP000306102_A0A4V3WKB5,UP000306102_A0A4S4F178,UP000306102_A0A4S4D0B9,UP000306102_A0A4S4EK10,UP000306102_A0A4S4DE92,UP000306102_A0A4S4ER74,UP000306102_A0A4S4E236,UP000306102_A0A4S4E5D9,UP000306102_A0A4S4CXB1,UP000306102_A0A4S4E7U5,UP000306102_A0A4S4DB81,UP000306102_A0A4S4DPA2,UP000306102_A0A4S4DZU5,UP000306102_A0A4S4E4V6,UP000306102_A0A4S4E8W4,UP000306102_A0A4S4ELD8,UP000306102_A0A4S4EU57,UP000306102_A0A4S4DHF8,UP000306102_A0A4S4EKX5,UP000306102_A0A4S4EQA9,UP000306102_A0A4S4ERA6,UP000306102_A0A4S4D5A3,UP000306102_A0A4V3WNW6,UP000306102_A0A4S4EXS5,UP000306102_A0A4S4DEI4,UP000306102_A0A4S4DJB7,UP000306102_A0A4S4D939,UP000306102_A0A4S4DJ06,UP000306102_A0A4S4EA64,UP000306102_A0A4S4DAJ2,UP000306102_A0A4S4F0U3,UP000306102_A0A4S4ETJ1,UP000306102_A0A4S4EW45,UP000306102_A0A4S4E1G2,UP000306102_A0A4S4DGN0,UP000306102_A0A4S4D1P5,UP000306102_A0A4S4E3Y3,UP000306102_A0A4S4DP19,UP000306102_A0A4S4EUT5,UP000306102_A0A4S4DTJ5,UP000306102_A0A4S4D0F5,UP000306102_A0A4S4D7G5,UP000306102_A0A4S4EL97,UP000306102_A0A4S4D116,UP000306102_A0A4S4DKY9,UP000306102_A0A4S4DFW8,UP000306102_A0A4S4ETE9,UP000306102_A0A4S4DNN4,UP000306102_A0A4S4D4F0,UP000306102_A0A4S4DC64,UP000306102_A0A4S4E4K8,UP000306102_A0A4S4EWT6,UP000306102_A0A4S4D400,UP000306102_A0A4S4DIQ4,UP000306102_A0A4S4ERG0,UP000306102_A0A4S4DJD7,UP000306102_A0A4S4DC07,UP000306102_A0A4S4EWP1,UP000306102_A0A4S4F4T3,UP000306102_A0A4S4DER1,UP000306102_A0A4S4D5C2,UP000306102_A0A4S4DVH2,UP000306102_A0A4S4DR11,UP000306102_A0A4S4E3Z6,UP000306102_A0A4S4DRD5,UP000306102_A0A4S4ECX2,UP000306102_A0A4S4EGN4,UP000306102_A0A4S4CZ98,UP000306102_A0A4S4EKK6,UP000306102_A0A4S4DQF2,UP000306102_A0A4S4DU93,UP000306102_A0A4S4D052,UP000306102_A0A4S4DA58,UP000306102_A0A4S4DTE1,UP000306102_A0A4S4D9F2,UP000306102_A0A4S4ERX7,UP000306102_A0A4S4E3B9,UP000306102_A0A4S4F2Y8,UP000306102_A0A4S4DLA4,UP000306102_A0A4S4EFU4,UP000306102_A0A4S4EW05,UP000306102_A0A4V3WQ90,UP000306102_A0A4S4EPR5,UP000306102_A0A4S4DB79,UP000306102_A0A4S4DQ50,UP000306102_A0A4V3WJY0,UP000306102_A0A4S4DQ61,UP000306102_A0A4S4D753,UP000306102_A0A4V3WNX6,UP000306102_A0A4S4DRU5,UP000306102_A0A4S4DAF4,UP000306102_A0A4S4EW89,UP000306102_A0A4S4EYI0,UP000306102_A0A4S4CXH2,UP000306102_A0A4S4E8L5,UP000306102_A0A4S4E6I1,UP000306102_A0A4S4ESA8,UP000306102_A0A4S4DCS7,UP000306102_A0A4V3WJX7,UP000306102_A0A4S4EZM5,UP000306102_A0A4S4D214,UP000306102_A0A4S4DCI0,UP000306102_A0A4S4DGG0,UP000306102_A0A4S4E7S7,UP000306102_A0A4S4EA82,UP000306102_A0A4S4DL74,UP000306102_A0A4S4D744,UP000306102_A0A4S4DWH5,UP000306102_A0A4S4E4I5,UP000306102_A0A4S4F2W3,UP000306102_A0A4V3WLV3,UP000306102_A0A4S4ERK1,UP000306102_A0A4S4DN89,UP000306102_A0A4S4EFL9,UP000306102_A0A4V3WR20,UP000306102_A0A4S4ELN5,UP000306102_A0A4S4D6I4,UP000306102_A0A4S4ERE0,UP000306102_A0A4S4DP26,UP000306102_A0A4V3WJS0,UP000306102_A0A4S4F233,UP000306102_A0A4S4D362,UP000306102_A0A4S4E5G6,UP000306102_A0A4S4D262,UP000306102_A0A4S4D1R5,UP000306102_A0A4S4DA49,UP000306102_A0A4S4DUL7,UP000306102_A0A4S4EZ76,UP000306102_A0A4S4EF58,UP000306102_A0A4S4ER92,UP000306102_A0A4S4EA85,UP000306102_A0A4S4F1B5,UP000306102_A0A4S4DJN3,UP000306102_A0A4S4E841,UP000306102_A0A4S4ELT6,UP000306102_A0A4S4EDK1,UP000306102_A0A4S4DUX4,UP000306102_A0A4S4EY76,UP000306102_A0A4S4DU92,UP000306102_A0A4S4ECX9,UP000306102_A0A4V3WIQ0,UP000306102_A0A4S4EBV9,UP000306102_A0A4S4E9J8,UP000306102_A0A4S4EUH4,UP000306102_A0A4S4F2Y4,UP000306102_A0A4V3WQX5,UP000306102_A0A4S4CX00,UP000306102_A0A4S4EPQ4,UP000306102_A0A4S4ENZ8,UP000306102_A0A4S4E412,UP000306102_A0A4S4D4S9,UP000306102_A0A4S4F1I6,UP000306102_A0A4S4ERD8,UP000306102_A0A4S4EBN9,UP000306102_A0A4S4EJ03,UP000306102_A0A4S4EI23,UP000306102_A0A4S4DJ92,UP000306102_A0A4V3WNY9,UP000306102_A0A4S4DL08,UP000306102_A0A4V3WK19,UP000306102_A0A4S4DHV9,UP000306102_A0A4S4EQ17,UP000306102_A0A4S4EZU8,UP000306102_A0A4S4DD37,UP000306102_A0A4S4DLT9,UP000306102_A0A4S4EWM9,UP000306102_A0A4V6RY76,UP000306102_A0A4S4DNM2,UP000306102_A0A4S4DD48,UP000306102_A0A4S4ESW5,UP000306102_A0A4S4DI71,UP000306102_A0A4S4D8N5,UP000306102_A0A4S4D4B7,UP000306102_A0A4S4ET31,UP000306102_A0A4S4EJ95,UP000306102_A0A4S4DSP4,UP000306102_A0A4S4DMK2,UP000306102_A0A4S4DPF7,UP000306102_A0A4S4DWN3,UP000306102_A0A4S4CWL2,UP000306102_A0A4S4ESY0,UP000306102_A0A4S4EJT3,UP000306102_A0A4S4E392,UP000306102_A0A4S4CX84,UP000306102_A0A4S4D120,UP000306102_A0A4S4E0J9,UP000306102_A0A4S4EII5,UP000306102_A0A4S4CZH5,UP000306102_A0A4S4DZQ7,UP000306102_A0A4S4D7Q7,UP000306102_A0A4S4DS79,UP000306102_A0A4S4EBG3,UP000306102_A0A4S4CXJ2,UP000306102_A0A4S4E6S7,UP000306102_A0A4S4DUK9,UP000306102_A0A4S4D0C4,UP000306102_A0A4S4DZ68,UP000306102_A0A4S4D655,UP000306102_A0A4S4DXL7,UP000306102_A0A4S4EWC7,UP000306102_A0A4S4D8P2,UP000306102_A0A4S4D4G5,UP000306102_A0A4S4D374,UP000306102_A0A4V6RYA5,UP000306102_A0A4S4D4D7,UP000306102_A0A4S4D9K2,UP000306102_A0A4V3WQ44,UP000306102_A0A4S4EYW4,UP000306102_A0A4S4DGP3,UP000306102_A0A4S4D3X6,UP000306102_A0A4S4EBZ1,UP000306102_A0A4S4DSY5,UP000306102_A0A4S4E1L9,UP000306102_A0A4V3WPD4,UP000306102_A0A4S4EQU6,UP000306102_A0A4S4EFY1,UP000306102_A0A4S4DAX1,UP000306102_A0A4S4DDK0,UP000306102_A0A4S4DQN5,UP000306102_A0A4S4D4U0,UP000306102_A0A4S4F0Z9,UP000306102_A0A4S4EQW1,UP000306102_A0A4V3WJ97,UP000306102_A0A4S4E0K4,UP000306102_A0A4S4D416,UP000306102_A0A4S4EJ83,UP000306102_A0A4S4DQA0,UP000306102_A0A4S4DGV5,UP000306102_A0A4S4F1E9,UP000306102_A0A4S4DEN7,UP000306102_A0A4S4E220,UP000306102_A0A4V3WL98,UP000306102_A0A4S4DB20,UP000306102_A0A4S4D7W7,UP000306102_A0A4S4DV21,UP000306102_A0A4S4E7P3,UP000306102_A0A4S4EH26,UP000306102_A0A4S4EK45,UP000306102_A0A4S4DJY1,UP000306102_A0A4S4E474,UP000306102_A0A4S4DAR1,UP000306102_A0A4S4D025,UP000306102_A0A4S4ECB4,UP000306102_A0A4S4EEW7,UP000306102_A0A4S4EEI7,UP000306102_A0A4V3WNN8,UP000306102_A0A4S4E801,UP000306102_A0A4S4EKR5,UP000306102_A0A4S4EZJ8,UP000306102_A0A4S4D842,UP000306102_A0A4S4DC83,UP000306102_A0A4S4EH54,UP000306102_A0A4S4E0R1,UP000306102_A0A4S4D628,UP000306102_A0A4S4DA13,UP000306102_A0A4S4EU62,UP000306102_A0A4S4DI30,UP000306102_A0A4S4DFF9,UP000306102_A0A4S4ETV3,UP000306102_A0A4S4DQX7,UP000306102_A0A4S4DZ99,UP000306102_A0A4S4E3J8,UP000306102_A0A4S4D062,UP000306102_A0A4S4D1A3,UP000306102_A0A4S4DGP0,UP000306102_A0A4S4D486,UP000306102_A0A4S4CZP6,UP000306102_A0A4S4E266,UP000306102_A0A4S4DWX3,UP000306102_A0A4S4ELG3,UP000306102_A0A4S4DWT9,UP000306102_A0A4S4E174,UP000306102_A0A4S4EIT1,UP000306102_A0A4S4DN81,UP000306102_A0A4S4D1V1	542762	Eukaryota	Streptophyta	Magnoliopsida	Ericales	Theaceae	Camellia	Camellia sinensis
UP000002640	GCA_000149755.2	25721	147	5.72	UP000002640_G5AC90,UP000002640_G4YSZ3,UP000002640_G4ZRQ9,UP000002640_G4Z599,UP000002640_G4ZYT8,UP000002640_G4YZU9,UP000002640_G4ZH58,UP000002640_G4ZUA5,UP000002640_G4ZD73,UP000002640_G4YJB9,UP000002640_G4Z0S4,UP000002640_G4ZJ72,UP000002640_G4YEL8,UP000002640_G4YSZ1,UP000002640_G4ZZM5,UP000002640_G4YQG5,UP000002640_G4YSW3,UP000002640_G4ZU86,UP000002640_G5A0Y1,UP000002640_G4Z1V0,UP000002640_G4ZFF6,UP000002640_G4ZPR3,UP000002640_G4ZKK4,UP000002640_G5A223,UP000002640_G4Z262,UP000002640_G5AEA5,UP000002640_G4YLA2,UP000002640_G4Z5F6,UP000002640_G4ZKL7,UP000002640_G4YQA4,UP000002640_G4YSW2,UP000002640_G4YQH5,UP000002640_G4YLA0,UP000002640_G4ZKL5,UP000002640_G4YPJ3,UP000002640_G5A5Y3,UP000002640_G4ZFF8,UP000002640_G4YZ16,UP000002640_G4Z1P0,UP000002640_G5A259,UP000002640_G4ZNQ6,UP000002640_G4ZXC8,UP000002640_G4ZPE6,UP000002640_G5A2U2,UP000002640_G4YJB5,UP000002640_G4ZEQ4,UP000002640_G5A1A6,UP000002640_G5A073,UP000002640_G4ZGU2,UP000002640_G4ZW79,UP000002640_G4YIX7,UP000002640_G4Z6U7,UP000002640_G4ZC04,UP000002640_G5AET3,UP000002640_G4YQU7,UP000002640_G4ZFF3,UP000002640_G4YI30,UP000002640_G5A5Y2,UP000002640_G4ZEQ5,UP000002640_G4Z263,UP000002640_G5AFK4,UP000002640_G4ZBR0,UP000002640_G4ZBH1,UP000002640_G5A3S2,UP000002640_G4Z8A2,UP000002640_G4YL28,UP000002640_G4ZC49,UP000002640_G4YH76,UP000002640_G4YX98,UP000002640_G4YY39,UP000002640_G4YMC4,UP000002640_G4YL97,UP000002640_G4ZW12,UP000002640_G4ZRU2,UP000002640_G4Z9V8,UP000002640_G4Z1V2,UP000002640_G4ZH68,UP000002640_G4ZXV3,UP000002640_G4ZSR9,UP000002640_G5ABC9,UP000002640_G4ZBI4,UP000002640_G4YTW9,UP000002640_G5A6V5,UP000002640_G4ZSU1,UP000002640_G5A7Y7,UP000002640_G4YKB9,UP000002640_G4YRM3,UP000002640_G4ZRU1,UP000002640_G4YSR5,UP000002640_G5AF43,UP000002640_G4ZGR7,UP000002640_G4YM91,UP000002640_G4ZX66,UP000002640_G5A2J9,UP000002640_G4ZAH9,UP000002640_G4YGZ8,UP000002640_G4YQJ3,UP000002640_G4YHC1,UP000002640_G4ZDF3,UP000002640_G4ZWU2,UP000002640_G4YF74,UP000002640_G4YSL7,UP000002640_G4YFX7,UP000002640_G5A5Y4,UP000002640_G4Z8B6,UP000002640_G4Z0Q9,UP000002640_G4Z0V0,UP000002640_G4ZBC3,UP000002640_G4Z5J6,UP000002640_G4ZLQ2,UP000002640_G4ZFC2,UP000002640_G5A6L3,UP000002640_G4YL98,UP000002640_G4ZBQ2,UP000002640_G4Z0V1,UP000002640_G4ZW97,UP000002640_G4ZK69,UP000002640_G5AFM7,UP000002640_G4YT13,UP000002640_G4ZLM7,UP000002640_G5A4K5,UP000002640_G4ZKG1,UP000002640_G4Z738,UP000002640_G5AF42,UP000002640_G4YL99,UP000002640_G4ZBI5,UP000002640_G4YXF0,UP000002640_G4YXP9,UP000002640_G5AEU4,UP000002640_G4ZGZ6,UP000002640_G4ZTI9,UP000002640_G4ZP71,UP000002640_G4YQE0,UP000002640_G4Z4R7,UP000002640_G4Z4N7,UP000002640_G5ACH7,UP000002640_G4ZWA7,UP000002640_G5A3B7,UP000002640_G5A0T1,UP000002640_G4Z422,UP000002640_G4ZWA6,UP000002640_G5AFW2,UP000002640_G4ZTS3,UP000002640_G4Z1U6,UP000002640_G4Z5Z7,UP000002640_G5A3U8,UP000002640_G4YLC0	1094619	Eukaryota	Oomycota	NA	Peronosporales	Peronosporaceae	Phytophthora	Phytophthora sojae
UP000291343	GCA_003335185.2	17309	410	23.69	UP000291343_A0A482WXU5,UP000291343_A0A482X2M5,UP000291343_A0A482X6N6,UP000291343_A0A482XGA7,UP000291343_A0A482XVW1,UP000291343_A0A482X637,UP000291343_A0A482WGX1,UP000291343_A0A482XLZ2,UP000291343_A0A482XD96,UP000291343_A0A482WMP7,UP000291343_A0A482WN97,UP000291343_A0A482WI28,UP000291343_A0A482XSA9,UP000291343_A0A482WNJ4,UP000291343_A0A482WII6,UP000291343_A0A482XA14,UP000291343_A0A482XJZ8,UP000291343_A0A482XCY3,UP000291343_A0A482WWN2,UP000291343_A0A482XCS6,UP000291343_A0A482X718,UP000291343_A0A482WGT0,UP000291343_A0A482XQU5,UP000291343_A0A482XRY5,UP000291343_A0A482X9H4,UP000291343_A0A482X540,UP000291343_A0A482WIP2,UP000291343_A0A482WTX9,UP000291343_A0A482X2X3,UP000291343_A0A482WUL6,UP000291343_A0A482XPY7,UP000291343_A0A482WJW6,UP000291343_A0A482WEJ3,UP000291343_A0A482X757,UP000291343_A0A482XAB1,UP000291343_A0A482WWI1,UP000291343_A0A482XLW9,UP000291343_A0A482XCD9,UP000291343_A0A482WLY2,UP000291343_A0A482X9L9,UP000291343_A0A482XHP2,UP000291343_A0A482WUW7,UP000291343_A0A482XPS4,UP000291343_A0A482XNY5,UP000291343_A0A482WNF9,UP000291343_A0A482XI51,UP000291343_A0A482WJC2,UP000291343_A0A482WKD6,UP000291343_A0A482X1J1,UP000291343_A0A482WNS9,UP000291343_A0A482WGB5,UP000291343_A0A482X932,UP000291343_A0A482XL37,UP000291343_A0A482XLT8,UP000291343_A0A482XJW2,UP000291343_A0A482WZ42,UP000291343_A0A482WYD6,UP000291343_A0A482XTE3,UP000291343_A0A482XFF7,UP000291343_A0A482WR31,UP000291343_A0A482WFA8,UP000291343_A0A482X941,UP000291343_A0A482XPS2,UP000291343_A0A482WP45,UP000291343_A0A482XPC1,UP000291343_A0A482XMK8,UP000291343_A0A482X486,UP000291343_A0A482X3D4,UP000291343_A0A482WID9,UP000291343_A0A482XD67,UP000291343_A0A482X2A5,UP000291343_A0A482XLK6,UP000291343_A0A482WQJ8,UP000291343_A0A482XAL5,UP000291343_A0A482WSG8,UP000291343_A0A482WG13,UP000291343_A0A482XRJ5,UP000291343_A0A482WKY3,UP000291343_A0A482WQ12,UP000291343_A0A482XDD8,UP000291343_A0A482WQF3,UP000291343_A0A482X4T7,UP000291343_A0A482XR10,UP000291343_A0A482WHF6,UP000291343_A0A482WNQ8,UP000291343_A0A482XEK9,UP000291343_A0A482WFJ7,UP000291343_A0A482WFC3,UP000291343_A0A482WZ14,UP000291343_A0A482XM83,UP000291343_A0A482XR91,UP000291343_A0A482XD04,UP000291343_A0A482XCP9,UP000291343_A0A482WUX4,UP000291343_A0A482WK02,UP000291343_A0A482XFH3,UP000291343_A0A482XB86,UP000291343_A0A482WQX4,UP000291343_A0A482XDK3,UP000291343_A0A482XLB8,UP000291343_A0A482WFR4,UP000291343_A0A482WFD4,UP000291343_A0A482WSF2,UP000291343_A0A482WWE7,UP000291343_A0A482XKY5,UP000291343_A0A482X027,UP000291343_A0A482WW02,UP000291343_A0A482WRQ1,UP000291343_A0A482XHB7,UP000291343_A0A482X6Q8,UP000291343_A0A482WS89,UP000291343_A0A482X5I4,UP000291343_A0A482XJ19,UP000291343_A0A482XBC6,UP000291343_A0A482WKX2,UP000291343_A0A482WHW3,UP000291343_A0A482X127,UP000291343_A0A482XJL7,UP000291343_A0A482X5S9,UP000291343_A0A482XQF1,UP000291343_A0A482X9M6,UP000291343_A0A482XR07,UP000291343_A0A482WWQ6,UP000291343_A0A482WQK4,UP000291343_A0A482X245,UP000291343_A0A482XS33,UP000291343_A0A482X7Z1,UP000291343_A0A482XMQ3,UP000291343_A0A482WVX9,UP000291343_A0A482XP14,UP000291343_A0A482WNB2,UP000291343_A0A482XV65,UP000291343_A0A482WK89,UP000291343_A0A482X9N2,UP000291343_A0A482X255,UP000291343_A0A482WNV5,UP000291343_A0A482XJ85,UP000291343_A0A482XCD0,UP000291343_A0A482XS86,UP000291343_A0A482XDC9,UP000291343_A0A482XCJ7,UP000291343_A0A482X2J9,UP000291343_A0A482WZH6,UP000291343_A0A482XBT0,UP000291343_A0A482XQK4,UP000291343_A0A482X8R4,UP000291343_A0A482WPU8,UP000291343_A0A482XN46,UP000291343_A0A482XLL9,UP000291343_A0A482WPM1,UP000291343_A0A482XM16,UP000291343_A0A482WNA4,UP000291343_A0A482WTY7,UP000291343_A0A482WHR8,UP000291343_A0A482XI65,UP000291343_A0A482XJS2,UP000291343_A0A482XJU3,UP000291343_A0A482X2B2,UP000291343_A0A482XMB3,UP000291343_A0A482XES3,UP000291343_A0A482XT15,UP000291343_A0A482WFW8,UP000291343_A0A482X2D0,UP000291343_A0A482X990,UP000291343_A0A482WSG4,UP000291343_A0A482WSQ1,UP000291343_A0A482XCF8,UP000291343_A0A482XAU4,UP000291343_A0A482XIY0,UP000291343_A0A482WQP0,UP000291343_A0A482XFI8,UP000291343_A0A482WY62,UP000291343_A0A482WT18,UP000291343_A0A482WUP7,UP000291343_A0A482WYP0,UP000291343_A0A482XR51,UP000291343_A0A482WGJ4,UP000291343_A0A482XJD2,UP000291343_A0A482WMG6,UP000291343_A0A482WZK3,UP000291343_A0A482XDD9,UP000291343_A0A482WZG5,UP000291343_A0A482WI74,UP000291343_A0A482X1X2,UP000291343_A0A482X9X0,UP000291343_A0A482XVR0,UP000291343_A0A482WHM8,UP000291343_A0A482WYQ2,UP000291343_A0A482WH69,UP000291343_A0A482WZ86,UP000291343_A0A482WVL6,UP000291343_A0A482X5N1,UP000291343_A0A482XA55,UP000291343_A0A482XB66,UP000291343_A0A482XKD0,UP000291343_A0A482WTM6,UP000291343_A0A482WMI5,UP000291343_A0A482XF87,UP000291343_A0A482X959,UP000291343_A0A482WGS8,UP000291343_A0A482WDZ5,UP000291343_A0A482WKW0,UP000291343_A0A482X8B4,UP000291343_A0A482WIN1,UP000291343_A0A482WRR9,UP000291343_A0A482X0C1,UP000291343_A0A482WZS1,UP000291343_A0A482WEE9,UP000291343_A0A482WYA1,UP000291343_A0A482X042,UP000291343_A0A482XCF9,UP000291343_A0A482XLF2,UP000291343_A0A482WZF3,UP000291343_A0A482XI98,UP000291343_A0A482XC78,UP000291343_A0A482X3D6,UP000291343_A0A482X1C5,UP000291343_A0A482WHK9,UP000291343_A0A482XHS6,UP000291343_A0A482WWV0,UP000291343_A0A482WU08,UP000291343_A0A482X2V6,UP000291343_A0A482X6T1,UP000291343_A0A482X7S2,UP000291343_A0A482X1A8,UP000291343_A0A482WT97,UP000291343_A0A482WKU4,UP000291343_A0A482X423,UP000291343_A0A482X9T9,UP000291343_A0A482XI83,UP000291343_A0A482WTC8,UP000291343_A0A482WNP4,UP000291343_A0A482XCH6,UP000291343_A0A482WKV1,UP000291343_A0A482XHN6,UP000291343_A0A482WHR7,UP000291343_A0A482XLW4,UP000291343_A0A482X4N2,UP000291343_A0A482XJJ0,UP000291343_A0A482X5H4,UP000291343_A0A482X7F6,UP000291343_A0A482WLK8,UP000291343_A0A482XN57,UP000291343_A0A482WWX7,UP000291343_A0A482XP81,UP000291343_A0A482XGH6,UP000291343_A0A482WIG1,UP000291343_A0A482WLR1,UP000291343_A0A482WVW0,UP000291343_A0A482XA40,UP000291343_A0A482WZV9,UP000291343_A0A482WML4,UP000291343_A0A482X6D1,UP000291343_A0A482WGR2,UP000291343_A0A482WU86,UP000291343_A0A482XLQ0,UP000291343_A0A482WH14,UP000291343_A0A482WHL4,UP000291343_A0A482XUK5,UP000291343_A0A482WSP2,UP000291343_A0A482WWQ2,UP000291343_A0A482XYV4,UP000291343_A0A482WTS4,UP000291343_A0A482WXZ4,UP000291343_A0A482WW57,UP000291343_A0A482X8E2,UP000291343_A0A482WL36,UP000291343_A0A482XSY0,UP000291343_A0A482WF41,UP000291343_A0A482WRG8,UP000291343_A0A482XA29,UP000291343_A0A482XQ00,UP000291343_A0A482WWL6,UP000291343_A0A482WPS8,UP000291343_A0A482WYR4,UP000291343_A0A482XDT7,UP000291343_A0A482WPL3,UP000291343_A0A482XCX1,UP000291343_A0A482WXI1,UP000291343_A0A482XNE0,UP000291343_A0A482WGP1,UP000291343_A0A482XQS7,UP000291343_A0A482WNE4,UP000291343_A0A482XKP4,UP000291343_A0A482WM03,UP000291343_A0A482WS39,UP000291343_A0A482WK57,UP000291343_A0A482WJL2,UP000291343_A0A482WGU0,UP000291343_A0A482WQ66,UP000291343_A0A482XD57,UP000291343_A0A482XI00,UP000291343_A0A482X648,UP000291343_A0A482WZ69,UP000291343_A0A482X1M3,UP000291343_A0A482XCU7,UP000291343_A0A482XE46,UP000291343_A0A482WQJ4,UP000291343_A0A482XV63,UP000291343_A0A482X2F7,UP000291343_A0A482X1X1,UP000291343_A0A482XEA2,UP000291343_A0A482WZL5,UP000291343_A0A482XF50,UP000291343_A0A482XCU1,UP000291343_A0A482XRV6,UP000291343_A0A482XGK0,UP000291343_A0A482WMT1,UP000291343_A0A482WXB0,UP000291343_A0A482X7A9,UP000291343_A0A482XBX7,UP000291343_A0A482XC07,UP000291343_A0A482XRT8,UP000291343_A0A482XMW8,UP000291343_A0A482X8D1,UP000291343_A0A482X7T9,UP000291343_A0A482WML7,UP000291343_A0A482WQZ9,UP000291343_A0A482X4H6,UP000291343_A0A482WNT3,UP000291343_A0A482XU36,UP000291343_A0A482WGU4,UP000291343_A0A482WS34,UP000291343_A0A482WGA5,UP000291343_A0A482XM72,UP000291343_A0A482X0J4,UP000291343_A0A482X333,UP000291343_A0A482X4C2,UP000291343_A0A482WIQ0,UP000291343_A0A482X422,UP000291343_A0A482X8K2,UP000291343_A0A482WJP9,UP000291343_A0A482WZ06,UP000291343_A0A482XRX7,UP000291343_A0A482X0T0,UP000291343_A0A482X0T9,UP000291343_A0A482X2U7,UP000291343_A0A482XKA3,UP000291343_A0A482XNS4,UP000291343_A0A482XL36,UP000291343_A0A482WHV3,UP000291343_A0A482WWG1,UP000291343_A0A482X1K8,UP000291343_A0A482WL23,UP000291343_A0A482XUW6,UP000291343_A0A482XKW0,UP000291343_A0A482XPJ4,UP000291343_A0A482XIK3,UP000291343_A0A482X2T8,UP000291343_A0A482WZS8,UP000291343_A0A482WEN0,UP000291343_A0A482WIN4,UP000291343_A0A482WH41,UP000291343_A0A482WUQ8,UP000291343_A0A482XC92,UP000291343_A0A482WVV3,UP000291343_A0A482WPP2,UP000291343_A0A482WKE5,UP000291343_A0A482WMD7,UP000291343_A0A482XBQ4,UP000291343_A0A482XMN8,UP000291343_A0A482XLL2,UP000291343_A0A482WPM6,UP000291343_A0A482X9J8,UP000291343_A0A482XSX7,UP000291343_A0A482XBA7,UP000291343_A0A482WUY1,UP000291343_A0A482WLN7,UP000291343_A0A482XBG8,UP000291343_A0A482WIB4,UP000291343_A0A482XQ68,UP000291343_A0A482XGU7,UP000291343_A0A482XT90,UP000291343_A0A482XBT2,UP000291343_A0A482WW77,UP000291343_A0A482XID1,UP000291343_A0A482WN28,UP000291343_A0A482X7N1,UP000291343_A0A482X0H1,UP000291343_A0A482XQV9,UP000291343_A0A482WFZ6,UP000291343_A0A482WFH7,UP000291343_A0A482X603,UP000291343_A0A482WM66,UP000291343_A0A482XIW0,UP000291343_A0A482X061,UP000291343_A0A482XXR6,UP000291343_A0A482XID0,UP000291343_A0A482XN47,UP000291343_A0A482XI16,UP000291343_A0A482WPE7,UP000291343_A0A482WQ31,UP000291343_A0A482XW98,UP000291343_A0A482XM90,UP000291343_A0A482WMD4,UP000291343_A0A482WL01,UP000291343_A0A482XG28,UP000291343_A0A482XFT3,UP000291343_A0A482XC38,UP000291343_A0A482X064,UP000291343_A0A482X2H2,UP000291343_A0A482XWC2,UP000291343_A0A482XJV4,UP000291343_A0A482WQF7,UP000291343_A0A482WUY0,UP000291343_A0A482X0J0,UP000291343_A0A482XIH7,UP000291343_A0A482XGX0,UP000291343_A0A482X3F2,UP000291343_A0A482WGB8	195883	Eukaryota	Arthropoda	Insecta	Hemiptera	Delphacidae	Laodelphax	Laodelphax striatellus
UP000016930	GCA_000320605.2	12078	95	7.87	UP000016930_M2RSU6,UP000016930_M2PXD0,UP000016930_M2PVR5,UP000016930_M2QZ37,UP000016930_M2R0R6,UP000016930_M2QMQ3,UP000016930_M2RQ68,UP000016930_M2R447,UP000016930_M2P5T2,UP000016930_M2RJ53,UP000016930_M2RJN5,UP000016930_M2PE64,UP000016930_M2PR48,UP000016930_M2RRT4,UP000016930_M2R6D1,UP000016930_M2QA64,UP000016930_M2PII5,UP000016930_M2QI52,UP000016930_M2QMT2,UP000016930_M2RT32,UP000016930_M2RB51,UP000016930_M2PRE8,UP000016930_M2QAQ0,UP000016930_M2R438,UP000016930_M2QD27,UP000016930_M2R6Y1,UP000016930_M2PZ90,UP000016930_M2PP15,UP000016930_M2PL90,UP000016930_M2QX14,UP000016930_M2QFT9,UP000016930_M2QNG0,UP000016930_M2QFS1,UP000016930_M2QYQ2,UP000016930_M2RQC0,UP000016930_M2R626,UP000016930_M2PJ47,UP000016930_M2QRQ3,UP000016930_M2QYW0,UP000016930_M2RN65,UP000016930_M2R4R0,UP000016930_M2R9J4,UP000016930_M2QLR0,UP000016930_M2QCR6,UP000016930_M2QC97,UP000016930_M2PSF5,UP000016930_M2RPD8,UP000016930_M2PRC3,UP000016930_M2RTM0,UP000016930_M2PIJ5,UP000016930_M2RLI7,UP000016930_M2RBZ2,UP000016930_M2RAY4,UP000016930_M2QPI1,UP000016930_M2RSP6,UP000016930_M2RME3,UP000016930_M2PIE2,UP000016930_M2R7Z9,UP000016930_M2RV27,UP000016930_M2RGD9,UP000016930_M2PR40,UP000016930_M2RA28,UP000016930_M2RRM5,UP000016930_M2PQQ3,UP000016930_M2PE24,UP000016930_M2QFW4,UP000016930_M2P878,UP000016930_M2RTK3,UP000016930_M2RRD1,UP000016930_M2QIM9,UP000016930_M2QKD8,UP000016930_M2R125,UP000016930_M2QAD7,UP000016930_M2RBX1,UP000016930_M2PVA6,UP000016930_M2R476,UP000016930_M2R6V7,UP000016930_M2Q2X9,UP000016930_M2PW43,UP000016930_M2RJ25,UP000016930_M2RAX1,UP000016930_M2PR27,UP000016930_M2PKP5,UP000016930_M2QV42,UP000016930_M2RKE0,UP000016930_M2Q3H4,UP000016930_M2QVR5,UP000016930_M2QXD9,UP000016930_M2QTJ7,UP000016930_M2QR69,UP000016930_M2R322,UP000016930_M2QW15,UP000016930_M2QUZ7,UP000016930_M2RG34,UP000016930_M2QXK3	914234	Eukaryota	Basidiomycota	Agaricomycetes	Polyporales	Gelatoporiaceae	Gelatoporia	Gelatoporia subvermispora
UP000294245	GCA_004155915.1	11997	160	13.34	UP000294245_A0A4Q4YUU6,UP000294245_A0A4Q4YMN4,UP000294245_A0A4Q4ZR62,UP000294245_A0A4Q4ZWI5,UP000294245_A0A4Q4W7X1,UP000294245_A0A4Q4XFP2,UP000294245_A0A4Q4XX25,UP000294245_A0A4Q4ZV15,UP000294245_A0A4Q4ZMI7,UP000294245_A0A4Q4ZZY0,UP000294245_A0A4Q4ZQQ1,UP000294245_A0A4Q4ZXG0,UP000294245_A0A4Q4YGE3,UP000294245_A0A4V1XV32,UP000294245_A0A4Q4YAU7,UP000294245_A0A4Q4XVR7,UP000294245_A0A4Q4ZPV9,UP000294245_A0A4Q4XZ52,UP000294245_A0A4Q4ZPL2,UP000294245_A0A4Q4XVK1,UP000294245_A0A4Q4Z207,UP000294245_A0A4Q4ZTB6,UP000294245_A0A4Q4ZPL7,UP000294245_A0A4Q4ZI57,UP000294245_A0A4V1XM19,UP000294245_A0A4V1XM25,UP000294245_A0A4Q4X9L0,UP000294245_A0A4V1XVL8,UP000294245_A0A4V1XVX4,UP000294245_A0A4Q4ZZX2,UP000294245_A0A4Q4XM58,UP000294245_A0A4Q4Y473,UP000294245_A0A4Q4YLY6,UP000294245_A0A4Q4X6K1,UP000294245_A0A4Q4YYQ9,UP000294245_A0A4Q4ZU46,UP000294245_A0A4Q4ZSE3,UP000294245_A0A4Q4ZVE4,UP000294245_A0A4Q4ZXF7,UP000294245_A0A4Q4Z3G6,UP000294245_A0A4Q4Y7J5,UP000294245_A0A4Q4ZUE0,UP000294245_A0A4V1XU56,UP000294245_A0A4Q4YSY5,UP000294245_A0A4Q4ZSK5,UP000294245_A0A4Q4ZXF6,UP000294245_A0A4Q4ZU56,UP000294245_A0A4Q4Y3E7,UP000294245_A0A4Q4ZN96,UP000294245_A0A4Q4YZC7,UP000294245_A0A4Q4ZQ25,UP000294245_A0A4Q4ZUJ4,UP000294245_A0A4Q4YBV9,UP000294245_A0A4Q4ZZS1,UP000294245_A0A4Q4XJH6,UP000294245_A0A4Q4ZG45,UP000294245_A0A4Q4Z5S6,UP000294245_A0A4Q4ZBV9,UP000294245_A0A4Q4XCP1,UP000294245_A0A4Q4ZPV5,UP000294245_A0A4Q4ZAH3,UP000294245_A0A4Q4XCK8,UP000294245_A0A4Q4ZPG5,UP000294245_A0A4Q4ZUS1,UP000294245_A0A4Q4ZUZ0,UP000294245_A0A4Q4ZRS6,UP000294245_A0A4Q4ZQZ1,UP000294245_A0A4Q4ZVW2,UP000294245_A0A4Q4ZVB7,UP000294245_A0A4Q4ZEX9,UP000294245_A0A4Q4ZYF6,UP000294245_A0A4Q4ZR15,UP000294245_A0A4Q4YSD5,UP000294245_A0A4Q4ZPS1,UP000294245_A0A4Q4ZWD9,UP000294245_A0A4Q4ZRW2,UP000294245_A0A4Q4WB53,UP000294245_A0A4Q4XJL9,UP000294245_A0A4Q4YNE4,UP000294245_A0A4Q4ZTJ7,UP000294245_A0A4Q4YTX7,UP000294245_A0A4Q4X6S4,UP000294245_A0A4Q4ZR04,UP000294245_A0A4Q4W6S9,UP000294245_A0A4Q4ZM39,UP000294245_A0A4V1XW29,UP000294245_A0A4Q4YGT1,UP000294245_A0A4Q4ZLS5,UP000294245_A0A4Q4YWL1,UP000294245_A0A4Q4XZB0,UP000294245_A0A4Q4ZS48,UP000294245_A0A4Q4YPE5,UP000294245_A0A4Q4ZV71,UP000294245_A0A4Q4ZRW6,UP000294245_A0A4Q4ZT78,UP000294245_A0A4V1Y1F9,UP000294245_A0A4Q4Z4H6,UP000294245_A0A4V1Y0P9,UP000294245_A0A4Q4ZW47,UP000294245_A0A4Q4XR24,UP000294245_A0A4Q4W8A4,UP000294245_A0A4Q4YCH3,UP000294245_A0A4Q4YYN8,UP000294245_A0A4Q4ZLG8,UP000294245_A0A4Q4YDT3,UP000294245_A0A4Q4XWT2,UP000294245_A0A4Q4ZQJ0,UP000294245_A0A4Q4ZZ09,UP000294245_A0A4V1XXV7,UP000294245_A0A4Q4Z534,UP000294245_A0A4Q4YW30,UP000294245_A0A4Q4YJ65,UP000294245_A0A4Q4YX16,UP000294245_A0A4Q4XWM7,UP000294245_A0A4Q4ZU13,UP000294245_A0A4Q4Y4M6,UP000294245_A0A4Q4Y411,UP000294245_A0A4Q4YGB0,UP000294245_A0A4Q4YWJ7,UP000294245_A0A4Q4ZT31,UP000294245_A0A4V1XXK7,UP000294245_A0A4Q4ZV09,UP000294245_A0A4Q4W7T1,UP000294245_A0A4Q4ZVU5,UP000294245_A0A4Q4ZN09,UP000294245_A0A4Q4ZX46,UP000294245_A0A4Q4YW53,UP000294245_A0A4V1XYI6,UP000294245_A0A4Q4YZX3,UP000294245_A0A4Q4ZNC3,UP000294245_A0A4Q4ZW51,UP000294245_A0A4Q4ZT37,UP000294245_A0A4Q4ZX14,UP000294245_A0A4Q4W954,UP000294245_A0A4Q4XQ25,UP000294245_A0A4Q4ZPR0,UP000294245_A0A4Q4YIC8,UP000294245_A0A4V1Y098,UP000294245_A0A4Q4W7S7,UP000294245_A0A4Q4ZQH6,UP000294245_A0A4Q4Y3U5,UP000294245_A0A4Q4XVU6,UP000294245_A0A4Q4YTH5,UP000294245_A0A4Q4XXK8,UP000294245_A0A4Q4ZT25,UP000294245_A0A4Q4YZX1,UP000294245_A0A4Q4ZTE8,UP000294245_A0A4Q4ZA75,UP000294245_A0A4Q4ZTF2,UP000294245_A0A4Q4XV47,UP000294245_A0A4Q4XWE0,UP000294245_A0A4Q4XT56,UP000294245_A0A4Q4ZPN1,UP000294245_A0A4Q4Z2F1,UP000294245_A0A4Q4ZKF3,UP000294245_A0A4Q4X2Z3,UP000294245_A0A4Q4ZUD6,UP000294245_A0A4Q4XY35,UP000294245_A0A4Q4Z1I3,UP000294245_A0A4Q4Z0B2	2211643	Eukaryota	Ascomycota	Sordariomycetes	Xylariales	NA	Monosporascus	Monosporascus sp. CRB-9-2
UP000194280	GCA_002127715.1	15464	358	23.15	UP000194280_A0A1Z5T9Q8,UP000194280_A0A1Z5T7X2,UP000194280_A0A1Z5SPU3,UP000194280_A0A1Z5TQ98,UP000194280_A0A1Z5TBW2,UP000194280_A0A1Z5SWL5,UP000194280_A0A1Z5TFE1,UP000194280_A0A1Z5TFK5,UP000194280_A0A1Z5TEF9,UP000194280_A0A1Z5TR41,UP000194280_A0A1Z5T6L9,UP000194280_A0A1Z5TQK2,UP000194280_A0A1Z5TT88,UP000194280_A0A1Z5TQ56,UP000194280_A0A1Z5TC40,UP000194280_A0A1Z5SRG3,UP000194280_A0A1Z5TNZ6,UP000194280_A0A1Z5TQ97,UP000194280_A0A1Z5TDV8,UP000194280_A0A1Z5TPI2,UP000194280_A0A1Z5SVR5,UP000194280_A0A1Z5T4L1,UP000194280_A0A1Z5T263,UP000194280_A0A1Z5SP02,UP000194280_A0A1Z5T1H2,UP000194280_A0A1Z5TP14,UP000194280_A0A1Z5T7X0,UP000194280_A0A1Z5T7Y7,UP000194280_A0A1Z5STF9,UP000194280_A0A1Z5T4Z0,UP000194280_A0A1Z5TM92,UP000194280_A0A1Z5T805,UP000194280_A0A1Z5TQN5,UP000194280_A0A1Z5TQG7,UP000194280_A0A1Z5TIU3,UP000194280_A0A1Z5TAR1,UP000194280_A0A1Z5TMW7,UP000194280_A0A1Z5TUJ9,UP000194280_A0A1Z5T044,UP000194280_A0A1Z5SP83,UP000194280_A0A1Z5TN28,UP000194280_A0A1Z5TSD7,UP000194280_A0A1Z5TV32,UP000194280_A0A1Z5TFM6,UP000194280_A0A1Z5TA29,UP000194280_A0A1Z5SRA0,UP000194280_A0A1Z5SY11,UP000194280_A0A1Z5TA43,UP000194280_A0A1Z5T4L7,UP000194280_A0A1Z5SZ19,UP000194280_A0A1Z5SYS7,UP000194280_A0A1Z5TR47,UP000194280_A0A1Z5SPA8,UP000194280_A0A1Z5TSQ9,UP000194280_A0A1Z5TNY8,UP000194280_A0A1Z5TKQ9,UP000194280_A0A1Z5T817,UP000194280_A0A1Z5T9P6,UP000194280_A0A1Z5TRG8,UP000194280_A0A1Z5T6Z6,UP000194280_A0A1Z5SS38,UP000194280_A0A1Z5TAH2,UP000194280_A0A1Z5T7T7,UP000194280_A0A1Z5T7M4,UP000194280_A0A1Z5TMR3,UP000194280_A0A1Z5SMF4,UP000194280_A0A1Z5TM07,UP000194280_A0A1Z5TT14,UP000194280_A0A1Z5SZ79,UP000194280_A0A1Z5TUW1,UP000194280_A0A1Z5TJ36,UP000194280_A0A1Z5STN5,UP000194280_A0A1Z5T2N7,UP000194280_A0A1Z5TUV1,UP000194280_A0A1Z5TBW4,UP000194280_A0A1Z5TRB0,UP000194280_A0A1Z5THC4,UP000194280_A0A1Z5TBU6,UP000194280_A0A1Z5TGB4,UP000194280_A0A1Z5SS37,UP000194280_A0A1Z5TEP0,UP000194280_A0A1Z5TNQ6,UP000194280_A0A1Z5TBE1,UP000194280_A0A1Z5SRS2,UP000194280_A0A1Z5TT05,UP000194280_A0A1Z5TVI4,UP000194280_A0A1Z5TL67,UP000194280_A0A1Z5TMZ6,UP000194280_A0A1Z5TCG4,UP000194280_A0A1Z5TIV9,UP000194280_A0A1Z5TLN8,UP000194280_A0A1Z5TMR7,UP000194280_A0A1Z5TIC0,UP000194280_A0A1Z5TR83,UP000194280_A0A1Z5TD65,UP000194280_A0A1Z5TJJ0,UP000194280_A0A1Z5T1Q0,UP000194280_A0A1Z5T4X1,UP000194280_A0A1Z5SZV6,UP000194280_A0A1Z5TEC9,UP000194280_A0A1Z5T109,UP000194280_A0A1Z5T266,UP000194280_A0A1Z5SWF7,UP000194280_A0A1Z5TAL8,UP000194280_A0A1Z5SW51,UP000194280_A0A1Z5T4K6,UP000194280_A0A1Z5SXG5,UP000194280_A0A1Z5TUX0,UP000194280_A0A1Z5SZ97,UP000194280_A0A1Z5SZF6,UP000194280_A0A1Z5TAI3,UP000194280_A0A1Z5SYF7,UP000194280_A0A1Z5TK36,UP000194280_A0A1Z5TBW1,UP000194280_A0A1Z5T7H9,UP000194280_A0A1Z5SPF3,UP000194280_A0A1Z5SSD4,UP000194280_A0A1Z5TSJ4,UP000194280_A0A1Z5T505,UP000194280_A0A1Z5TBB4,UP000194280_A0A1Z5SVS6,UP000194280_A0A1Z5TJH2,UP000194280_A0A1Z5T6W2,UP000194280_A0A1Z5SZ05,UP000194280_A0A1Z5SP00,UP000194280_A0A1Z5TGF6,UP000194280_A0A1Z5SWC7,UP000194280_A0A1Z5T0S6,UP000194280_A0A1Z5SZR1,UP000194280_A0A1Z5SZ61,UP000194280_A0A1Z5T6X9,UP000194280_A0A1Z5TMI2,UP000194280_A0A1Z5TKS1,UP000194280_A0A1Z5TP92,UP000194280_A0A1Z5STU7,UP000194280_A0A1Z5TFL6,UP000194280_A0A1Z5SLA2,UP000194280_A0A1Z5TFP1,UP000194280_A0A1Z5THC6,UP000194280_A0A1Z5TUC4,UP000194280_A0A1Z5TD31,UP000194280_A0A1Z5T2Z9,UP000194280_A0A1Z5TG40,UP000194280_A0A1Z5SML2,UP000194280_A0A1Z5T2K3,UP000194280_A0A1Z5T4P6,UP000194280_A0A1Z5T238,UP000194280_A0A1Z5SX57,UP000194280_A0A1Z5TQG2,UP000194280_A0A1Z5SVM9,UP000194280_A0A1Z5SZB7,UP000194280_A0A1Z5TKT8,UP000194280_A0A1Z5TCQ0,UP000194280_A0A1Z5T8T9,UP000194280_A0A1Z5SRA1,UP000194280_A0A1Z5TFQ0,UP000194280_A0A1Z5TN98,UP000194280_A0A1Z5TT77,UP000194280_A0A1Z5TDG0,UP000194280_A0A1Z5T6Z8,UP000194280_A0A1Z5TPV6,UP000194280_A0A1Z5T2Y2,UP000194280_A0A1Z5TBI8,UP000194280_A0A1Z5TE47,UP000194280_A0A1Z5TJI6,UP000194280_A0A1Z5TQR8,UP000194280_A0A1Z5TT69,UP000194280_A0A1Z5T162,UP000194280_A0A1Z5T5I4,UP000194280_A0A1Z5TDI9,UP000194280_A0A1Z5T8S5,UP000194280_A0A1Z5TDG1,UP000194280_A0A1Z5SP82,UP000194280_A0A1Z5TS67,UP000194280_A0A1Z5TJL2,UP000194280_A0A1Z5T2N8,UP000194280_A0A1Z5TPC4,UP000194280_A0A1Z5TFT0,UP000194280_A0A1Z5SYX3,UP000194280_A0A1Z5SPY7,UP000194280_A0A1Z5TFP8,UP000194280_A0A1Z5SNL4,UP000194280_A0A1Z5T4B2,UP000194280_A0A1Z5TKK7,UP000194280_A0A1Z5TC20,UP000194280_A0A1Z5T875,UP000194280_A0A1Z5TKH4,UP000194280_A0A1Z5SLP8,UP000194280_A0A1Z5TLX0,UP000194280_A0A1Z5SML8,UP000194280_A0A1Z5TBV8,UP000194280_A0A1Z5T6Z3,UP000194280_A0A1Z5TRI2,UP000194280_A0A1Z5T7K1,UP000194280_A0A1Z5T4Z3,UP000194280_A0A1Z5T1D3,UP000194280_A0A1Z5SNU5,UP000194280_A0A1Z5SXD9,UP000194280_A0A1Z5T6Q6,UP000194280_A0A1Z5TI23,UP000194280_A0A1Z5TH08,UP000194280_A0A1Z5TJF0,UP000194280_A0A1Z5TML1,UP000194280_A0A1Z5SX60,UP000194280_A0A1Z5T1E5,UP000194280_A0A1Z5T687,UP000194280_A0A1Z5TGY7,UP000194280_A0A1Z5ST97,UP000194280_A0A1Z5STM1,UP000194280_A0A1Z5T304,UP000194280_A0A1Z5SU02,UP000194280_A0A1Z5TCN6,UP000194280_A0A1Z5TAZ9,UP000194280_A0A1Z5T5K8,UP000194280_A0A1Z5TUE6,UP000194280_A0A1Z5SSE4,UP000194280_A0A1Z5SY41,UP000194280_A0A1Z5TT17,UP000194280_A0A1Z5TRT3,UP000194280_A0A1Z5TFN2,UP000194280_A0A1Z5TFU8,UP000194280_A0A1Z5SXM5,UP000194280_A0A1Z5SVV5,UP000194280_A0A1Z5SND1,UP000194280_A0A1Z5TU31,UP000194280_A0A1Z5TDW2,UP000194280_A0A1Z5TIE4,UP000194280_A0A1Z5SS15,UP000194280_A0A1Z5STD3,UP000194280_A0A1Z5STF5,UP000194280_A0A1Z5TM05,UP000194280_A0A1Z5TH91,UP000194280_A0A1Z5T1X5,UP000194280_A0A1Z5TH01,UP000194280_A0A1Z5TSK1,UP000194280_A0A1Z5TKJ2,UP000194280_A0A1Z5TG61,UP000194280_A0A1Z5TA77,UP000194280_A0A1Z5T3J2,UP000194280_A0A1Z5TKJ9,UP000194280_A0A1Z5TP18,UP000194280_A0A1Z5SY51,UP000194280_A0A1Z5T7F1,UP000194280_A0A1Z5THD0,UP000194280_A0A1Z5TQC4,UP000194280_A0A1Z5TAU3,UP000194280_A0A1Z5T4S7,UP000194280_A0A1Z5SN72,UP000194280_A0A1Z5SW91,UP000194280_A0A1Z5TSF3,UP000194280_A0A1Z5TRP7,UP000194280_A0A1Z5SWE8,UP000194280_A0A1Z5T7S2,UP000194280_A0A1Z5SPR9,UP000194280_A0A1Z5TNE6,UP000194280_A0A1Z5T496,UP000194280_A0A1Z5TJ22,UP000194280_A0A1Z5SQI5,UP000194280_A0A1Z5TTM2,UP000194280_A0A1Z5TS32,UP000194280_A0A1Z5T5M0,UP000194280_A0A1Z5SN31,UP000194280_A0A1Z5SX92,UP000194280_A0A1Z5SLL4,UP000194280_A0A1Z5TMK3,UP000194280_A0A1Z5TSC6,UP000194280_A0A1Z5TU91,UP000194280_A0A1Z5SSH1,UP000194280_A0A1Z5TKN4,UP000194280_A0A1Z5TFK0,UP000194280_A0A1Z5TSG2,UP000194280_A0A1Z5T054,UP000194280_A0A1Z5T5H1,UP000194280_A0A1Z5TTT0,UP000194280_A0A1Z5SYQ9,UP000194280_A0A1Z5T2C2,UP000194280_A0A1Z5T2I5,UP000194280_A0A1Z5T6D3,UP000194280_A0A1Z5TQ73,UP000194280_A0A1Z5T0M0,UP000194280_A0A1Z5TPJ6,UP000194280_A0A1Z5TFE7,UP000194280_A0A1Z5TV85,UP000194280_A0A1Z5T3D1,UP000194280_A0A1Z5SLN5,UP000194280_A0A1Z5TC28,UP000194280_A0A1Z5TRD9,UP000194280_A0A1Z5TN57,UP000194280_A0A1Z5T6Z7,UP000194280_A0A1Z5SR87,UP000194280_A0A1Z5T275,UP000194280_A0A1Z5TBM1,UP000194280_A0A1Z5T7P0,UP000194280_A0A1Z5SNV7,UP000194280_A0A1Z5TTY0,UP000194280_A0A1Z5TB44,UP000194280_A0A1Z5SRA6,UP000194280_A0A1Z5SXA9,UP000194280_A0A1Z5TIK1,UP000194280_A0A1Z5T533,UP000194280_A0A1Z5T258,UP000194280_A0A1Z5TQ54,UP000194280_A0A1Z5T8K5,UP000194280_A0A1Z5T9S5,UP000194280_A0A1Z5TAR7,UP000194280_A0A1Z5TTP6,UP000194280_A0A1Z5SMI9,UP000194280_A0A1Z5SNZ8,UP000194280_A0A1Z5SQT8,UP000194280_A0A1Z5TFB0,UP000194280_A0A1Z5TQZ3,UP000194280_A0A1Z5T626,UP000194280_A0A1Z5TN54,UP000194280_A0A1Z5TU22,UP000194280_A0A1Z5THC9,UP000194280_A0A1Z5TL74,UP000194280_A0A1Z5TD08,UP000194280_A0A1Z5TGW4,UP000194280_A0A1Z5SSS4,UP000194280_A0A1Z5TT09,UP000194280_A0A1Z5SPT0,UP000194280_A0A1Z5TIJ5,UP000194280_A0A1Z5TQ63,UP000194280_A0A1Z5T5N3,UP000194280_A0A1Z5T298,UP000194280_A0A1Z5TGP1,UP000194280_A0A1Z5TAW1,UP000194280_A0A1Z5SQX4,UP000194280_A0A1Z5SW01,UP000194280_A0A1Z5T4F5,UP000194280_A0A1Z5THQ2,UP000194280_A0A1Z5SVS7,UP000194280_A0A1Z5SW96,UP000194280_A0A1Z5TMN3,UP000194280_A0A1Z5SZK3,UP000194280_A0A1Z5TNU0,UP000194280_A0A1Z5SNV3,UP000194280_A0A1Z5T3X6,UP000194280_A0A1Z5SVG7,UP000194280_A0A1Z5SM20,UP000194280_A0A1Z5SNW0,UP000194280_A0A1Z5TIS1,UP000194280_A0A1Z5TNA8,UP000194280_A0A1Z5TFS6,UP000194280_A0A1Z5TJA3,UP000194280_A0A1Z5TRC6,UP000194280_A0A1Z5TRF2,UP000194280_A0A1Z5SYP9,UP000194280_A0A1Z5T0B1,UP000194280_A0A1Z5TEJ7,UP000194280_A0A1Z5TTR9,UP000194280_A0A1Z5TL38,UP000194280_A0A1Z5SXJ9,UP000194280_A0A1Z5TUE8,UP000194280_A0A1Z5SZS4,UP000194280_A0A1Z5STW5,UP000194280_A0A1Z5TT68,UP000194280_A0A1Z5TRH9	1157616	Eukaryota	Ascomycota	Dothideomycetes	Mycosphaerellales	Teratosphaeriaceae	Hortaea	Hortaea werneckii
UP000030763	GCA_000499605.1	6057	377	62.24	UP000030763_Q86LH7,UP000030763_U6MAN9,UP000030763_U6M6P9,UP000030763_U6M174,UP000030763_U6MJW6,UP000030763_U6M0Y6,UP000030763_U6LXW6,UP000030763_U6M1F4,UP000030763_U6M5I3,UP000030763_U6MER6,UP000030763_U6MFT2,UP000030763_U6M877,UP000030763_U6MCN4,UP000030763_U6M7S3,UP000030763_U6M448,UP000030763_U6M0U5,UP000030763_U6M411,UP000030763_U6MDW2,UP000030763_U6M3A2,UP000030763_U6M2P0,UP000030763_U6MGT3,UP000030763_U6MBY4,UP000030763_U6M177,UP000030763_U6M384,UP000030763_U6MBP7,UP000030763_U6MI76,UP000030763_U6LWI5,UP000030763_U6M972,UP000030763_U6M552,UP000030763_U6M443,UP000030763_U6MGM1,UP000030763_U6MDC4,UP000030763_U6M8F0,UP000030763_U6MH34,UP000030763_U6MDZ6,UP000030763_U6LXK0,UP000030763_U6LXL6,UP000030763_U6M1C1,UP000030763_U6MIC7,UP000030763_U6M1L9,UP000030763_U6M394,UP000030763_U6MCG4,UP000030763_U6MBB5,UP000030763_U6M3D3,UP000030763_U6M8Q6,UP000030763_U6LZL9,UP000030763_U6MDL5,UP000030763_U6M2W9,UP000030763_U6LZ30,UP000030763_U6M720,UP000030763_U6M9I8,UP000030763_U6M5S9,UP000030763_U6M5D9,UP000030763_U6M3X7,UP000030763_U6LZW5,UP000030763_U6MIW1,UP000030763_U6M4Q2,UP000030763_U6MFG8,UP000030763_U6M1U1,UP000030763_U6MJB9,UP000030763_U6LVZ4,UP000030763_U6MDQ4,UP000030763_U6M5H3,UP000030763_U6LWF9,UP000030763_U6M0A6,UP000030763_U6MAF4,UP000030763_U6LXP2,UP000030763_U6M8R7,UP000030763_U6M0U1,UP000030763_U6M587,UP000030763_U6LW98,UP000030763_U6MEY2,UP000030763_U6M3K6,UP000030763_U6M5C3,UP000030763_U6MCK0,UP000030763_U6M066,UP000030763_U6M2W0,UP000030763_U6M846,UP000030763_U6MEX8,UP000030763_U6M148,UP000030763_U6MA46,UP000030763_U6M1R5,UP000030763_U6M2V1,UP000030763_U6MAX0,UP000030763_U6LYA5,UP000030763_U6M3R9,UP000030763_U6M5U3,UP000030763_U6M1K0,UP000030763_U6M0A8,UP000030763_U6M0Q8,UP000030763_U6LWF2,UP000030763_U6MB14,UP000030763_U6M6L5,UP000030763_U6M0X8,UP000030763_U6M4X5,UP000030763_U6M447,UP000030763_U6M307,UP000030763_U6M4B0,UP000030763_U6M7U8,UP000030763_U6M1M0,UP000030763_U6M237,UP000030763_U6MBX0,UP000030763_U6ME71,UP000030763_U6M452,UP000030763_U6M1T9,UP000030763_U6M765,UP000030763_U6M5B8,UP000030763_U6M4W8,UP000030763_U6M1C4,UP000030763_U6M9P8,UP000030763_U6M522,UP000030763_U6M4D4,UP000030763_U6MAY4,UP000030763_U6MCE6,UP000030763_U6LWV9,UP000030763_U6MAR2,UP000030763_U6MBH8,UP000030763_U6M7S1,UP000030763_U6M6J2,UP000030763_U6M077,UP000030763_U6M2N9,UP000030763_U6M8X7,UP000030763_U6M799,UP000030763_U6M7A1,UP000030763_U6MCX2,UP000030763_U6M0K2,UP000030763_U6MCE2,UP000030763_U6MJA9,UP000030763_U6MA76,UP000030763_U6M245,UP000030763_U6M8Z9,UP000030763_U6M3P8,UP000030763_U6M2M3,UP000030763_U6M0C6,UP000030763_U6LY98,UP000030763_U6M108,UP000030763_U6M5W3,UP000030763_U6M5Q0,UP000030763_U6M2Z6,UP000030763_U6MB56,UP000030763_U6M4E1,UP000030763_U6M4P6,UP000030763_U6LZV6,UP000030763_U6MI15,UP000030763_U6M8Q5,UP000030763_U6M2G8,UP000030763_U6LZB1,UP000030763_U6M0G6,UP000030763_U6LZ33,UP000030763_U6M5B3,UP000030763_U6LXT1,UP000030763_U6LWI8,UP000030763_U6M8H0,UP000030763_U6M0T8,UP000030763_U6M3P1,UP000030763_U6M8J7,UP000030763_U6MC04,UP000030763_U6LX61,UP000030763_U6M1Q9,UP000030763_U6MFC0,UP000030763_U6M5A5,UP000030763_U6M659,UP000030763_U6M5Q6,UP000030763_U6M6C6,UP000030763_U6MCU5,UP000030763_U6M0M9,UP000030763_U6MJJ7,UP000030763_U6M6U2,UP000030763_U6MH85,UP000030763_U6M6Y0,UP000030763_U6M2R9,UP000030763_U6LZ25,UP000030763_U6M5Y1,UP000030763_U6MCB3,UP000030763_U6MFT0,UP000030763_U6M8U8,UP000030763_U6MA20,UP000030763_U6LYC5,UP000030763_U6MCT3,UP000030763_U6MAK8,UP000030763_U6M456,UP000030763_U6M2Q7,UP000030763_U6M298,UP000030763_U6M627,UP000030763_U6M0F9,UP000030763_U6MHT7,UP000030763_U6M012,UP000030763_U6M9P5,UP000030763_U6M3H2,UP000030763_U6M3E8,UP000030763_U6MAZ8,UP000030763_U6MHJ7,UP000030763_U6MGV4,UP000030763_U6M602,UP000030763_U6M6N6,UP000030763_U6M9W6,UP000030763_U6M026,UP000030763_U6M4K6,UP000030763_U6LWA7,UP000030763_U6M0E5,UP000030763_U6LWE4,UP000030763_U6M6L0,UP000030763_U6LXF0,UP000030763_U6M6K3,UP000030763_U6M3I2,UP000030763_U6M0L6,UP000030763_U6MBR7,UP000030763_U6M1G0,UP000030763_U6LWD1,UP000030763_U6LWW5,UP000030763_U6M1H4,UP000030763_U6MHY4,UP000030763_U6M7X4,UP000030763_U6M9N5,UP000030763_U6M3G6,UP000030763_U6LY22,UP000030763_U6M1D0,UP000030763_U6MJE0,UP000030763_U6MCQ8,UP000030763_U6M6E8,UP000030763_U6M5L7,UP000030763_U6M4V0,UP000030763_U6M083,UP000030763_U6LZ34,UP000030763_U6MBJ8,UP000030763_U6LXA8,UP000030763_U6M215,UP000030763_U6MG26,UP000030763_U6MCB0,UP000030763_U6M677,UP000030763_U6M0R0,UP000030763_U6MDE8,UP000030763_U6M5W7,UP000030763_U6M9H8,UP000030763_U6LZG7,UP000030763_U6M055,UP000030763_U6MCM5,UP000030763_U6M0A0,UP000030763_U6LXS0,UP000030763_U6M8Y8,UP000030763_U6MES6,UP000030763_U6M5A1,UP000030763_U6LZ85,UP000030763_U6M0C0,UP000030763_U6LZI6,UP000030763_U6LYF8,UP000030763_U6LW46,UP000030763_U6M608,UP000030763_U6MD87,UP000030763_U6MB51,UP000030763_U6M2T5,UP000030763_U6M9G7,UP000030763_U6M1T2,UP000030763_U6LW51,UP000030763_U6M8N5,UP000030763_U6MCL6,UP000030763_U6MBF0,UP000030763_U6M466,UP000030763_U6MAP1,UP000030763_U6MFR2,UP000030763_U6M6I7,UP000030763_U6M6E1,UP000030763_U6LZN3,UP000030763_U6M9A9,UP000030763_U6M056,UP000030763_U6M0Q3,UP000030763_U6MDI1,UP000030763_U6M4Z1,UP000030763_U6M3A6,UP000030763_U6M5L9,UP000030763_U6LZF0,UP000030763_U6M400,UP000030763_U6M0N3,UP000030763_U6MJL5,UP000030763_U6M7Q6,UP000030763_U6M276,UP000030763_U6M3L7,UP000030763_U6M7I8,UP000030763_U6LYM7,UP000030763_U6MBU3,UP000030763_U6M3U3,UP000030763_U6M883,UP000030763_U6MAU9,UP000030763_U6LYI0,UP000030763_U6MCI1,UP000030763_U6M679,UP000030763_U6MA16,UP000030763_U6LVV0,UP000030763_U6M0S0,UP000030763_U6MF12,UP000030763_U6M3T2,UP000030763_U6M967,UP000030763_U6M2U5,UP000030763_U6M5K9,UP000030763_U6M6X5,UP000030763_U6M0V3,UP000030763_U6M6B9,UP000030763_U6MFZ1,UP000030763_U6M499,UP000030763_U6LZ07,UP000030763_U6M0F7,UP000030763_U6M2T4,UP000030763_U6MA17,UP000030763_U6M6G0,UP000030763_U6M2S7,UP000030763_U6MIB0,UP000030763_U6MJK9,UP000030763_U6M955,UP000030763_U6MC32,UP000030763_U6M6X0,UP000030763_U6MFS2,UP000030763_U6MIU0,UP000030763_U6MGB2,UP000030763_U6MES8,UP000030763_U6M0P2,UP000030763_U6M1Y9,UP000030763_U6M8G6,UP000030763_U6LXW2,UP000030763_U6M4L1,UP000030763_U6MC10,UP000030763_U6MCH9,UP000030763_U6MBD5,UP000030763_U6MBU2,UP000030763_U6M401,UP000030763_U6M4W7,UP000030763_U6M6X8,UP000030763_U6M042,UP000030763_U6M6A6,UP000030763_U6M4T0,UP000030763_U6M7H4,UP000030763_U6M9K4,UP000030763_U6M6E6,UP000030763_U6M737,UP000030763_U6M891,UP000030763_U6M0K8,UP000030763_U6M2U3,UP000030763_U6LWP7,UP000030763_U6M8F4,UP000030763_U6ME80,UP000030763_U6M7S9,UP000030763_U6M5F5,UP000030763_U6M8I7,UP000030763_U6LX69,UP000030763_U6MB75,UP000030763_U6MAQ1,UP000030763_U6M717,UP000030763_U6M4H5,UP000030763_U6M2F1,UP000030763_U6LZU5,UP000030763_U6M5G7,UP000030763_U6M0T5,UP000030763_U6M8W2,UP000030763_U6M520,UP000030763_U6MCG5,UP000030763_U6LZE2,UP000030763_U6M300,UP000030763_U6MC50,UP000030763_U6M824,UP000030763_U6M6V0,UP000030763_U6M4A4,UP000030763_U6LZA1,UP000030763_U6LVL6,UP000030763_U6M704,UP000030763_U6MEG6,UP000030763_U6LZI8,UP000030763_U6MB48,UP000030763_U6M9V2,UP000030763_U6MAX7,UP000030763_U6MGA3,UP000030763_U6M6K5,UP000030763_U6M9R4,UP000030763_U6M9V6,UP000030763_U6M1G5,UP000030763_U6M5D8,UP000030763_U6M519,UP000030763_U6M9Z0,UP000030763_U6M7L3	5804	Eukaryota	Apicomplexa	Conoidasida	Eucoccidiorida	Eimeriidae	Eimeria	Eimeria maxima
UP000241394	GCA_003024255.1	32913	448	13.61	UP000241394_A0A2R6P487,UP000241394_A0A2R6QUM6,UP000241394_A0A2R6QSI1,UP000241394_A0A2R6QCQ0,UP000241394_A0A2R6PT65,UP000241394_A0A2R6QID7,UP000241394_A0A2R6PHK2,UP000241394_A0A2R6R4N5,UP000241394_A0A2R6S115,UP000241394_A0A2R6R3Z0,UP000241394_A0A2R6RDA0,UP000241394_A0A2R6PPH9,UP000241394_A0A2R6P2S1,UP000241394_A0A2R6RPB4,UP000241394_A0A2R6PJP6,UP000241394_A0A2R6R8V6,UP000241394_A0A2R6QAL3,UP000241394_A0A2R6Q7L1,UP000241394_A0A2R6P723,UP000241394_A0A2R6PHL5,UP000241394_A0A2R6QTL5,UP000241394_A0A2R6Q780,UP000241394_A0A2R6P4L5,UP000241394_A0A2R6P4T9,UP000241394_A0A2R6PRQ9,UP000241394_A0A2R6PIH9,UP000241394_A0A2R6QP08,UP000241394_A0A2R6QI08,UP000241394_A0A2R6QSP8,UP000241394_A0A2R6P6E9,UP000241394_A0A2R6RN87,UP000241394_A0A2R6Q420,UP000241394_A0A2R6QJD4,UP000241394_A0A2R6QFL7,UP000241394_A0A2R6Q6R8,UP000241394_A0A2R6PRU3,UP000241394_A0A2R6QZJ4,UP000241394_A0A2R6PE58,UP000241394_A0A2R6Q7W8,UP000241394_A0A2R6PQJ9,UP000241394_A0A2R6S1Y3,UP000241394_A0A2R6QYL5,UP000241394_A0A2R6QUD2,UP000241394_A0A2R6R7H5,UP000241394_A0A2R6PU50,UP000241394_A0A2R6QV32,UP000241394_A0A2R6QMD8,UP000241394_A0A2R6P3Q1,UP000241394_A0A2R6Q597,UP000241394_A0A2R6QJK3,UP000241394_A0A2R6Q8Z4,UP000241394_A0A2R6Q1D0,UP000241394_A0A2R6RH08,UP000241394_A0A2R6PQF4,UP000241394_A0A2R6QJ82,UP000241394_A0A2R6QDW4,UP000241394_A0A2R6P8B5,UP000241394_A0A2R6RV24,UP000241394_A0A2R6R1F0,UP000241394_A0A2R6PFR2,UP000241394_A0A2R6PQZ1,UP000241394_A0A2R6QLZ2,UP000241394_A0A2R6PQ13,UP000241394_A0A2R6R3B9,UP000241394_A0A2R6QQA5,UP000241394_A0A2R6PDH8,UP000241394_A0A2R6QHD6,UP000241394_A0A2R6PH51,UP000241394_A0A2R6R3D1,UP000241394_A0A2R6P991,UP000241394_A0A2R6PVC9,UP000241394_A0A2R6PUP3,UP000241394_A0A2R6P4Y4,UP000241394_A0A2R6PIV1,UP000241394_A0A2R6RV38,UP000241394_A0A2R6QS86,UP000241394_A0A2R6P7I4,UP000241394_A0A2R6QDL2,UP000241394_A0A2R6RQR3,UP000241394_A0A2R6RK04,UP000241394_A0A2R6P6W4,UP000241394_A0A2R6R313,UP000241394_A0A2R6RNT9,UP000241394_A0A2R6P678,UP000241394_A0A2R6P546,UP000241394_A0A2R6R141,UP000241394_A0A2R6PK24,UP000241394_A0A2R6Q358,UP000241394_A0A2R6QX12,UP000241394_A0A2R6Q826,UP000241394_A0A2R6QMW8,UP000241394_A0A2R6QAE6,UP000241394_A0A2R6PV33,UP000241394_A0A2R6PV66,UP000241394_A0A2R6RXP5,UP000241394_A0A2R6QQR2,UP000241394_A0A2R6R4X7,UP000241394_A0A2R6R5Y9,UP000241394_A0A2R6PY70,UP000241394_A0A2R6QNP7,UP000241394_A0A2R6P6T5,UP000241394_A0A2R6RL75,UP000241394_A0A2R6PT59,UP000241394_A0A2R6RDC0,UP000241394_A0A2R6PPJ4,UP000241394_A0A2R6P528,UP000241394_A0A2R6PU23,UP000241394_A0A2R6PEF1,UP000241394_A0A2R6RA65,UP000241394_A0A2R6RB38,UP000241394_A0A2R6PRQ3,UP000241394_A0A2R6S0P5,UP000241394_A0A2R6S0R2,UP000241394_A0A2R6PRL1,UP000241394_A0A2R6S1J2,UP000241394_A0A2R6PMF2,UP000241394_A0A2R6Q0K3,UP000241394_A0A2R6PTA1,UP000241394_A0A2R6RP31,UP000241394_A0A2R6QKN8,UP000241394_A0A2R6PW54,UP000241394_A0A2R6RQG0,UP000241394_A0A2R6R544,UP000241394_A0A2R6PEF0,UP000241394_A0A2R6PGX3,UP000241394_A0A2R6Q7B5,UP000241394_A0A2R6RCH0,UP000241394_A0A2R6RL66,UP000241394_A0A2R6QJX2,UP000241394_A0A2R6Q4T9,UP000241394_A0A2R6QYT3,UP000241394_A0A2R6QAJ5,UP000241394_A0A2R6Q555,UP000241394_A0A2R6P5A3,UP000241394_A0A2R6RFB8,UP000241394_A0A2R6PR25,UP000241394_A0A2R6RZ83,UP000241394_A0A2R6P493,UP000241394_A0A2R6RGJ9,UP000241394_A0A2R6P4Q8,UP000241394_A0A2R6QDE6,UP000241394_A0A2R6P541,UP000241394_A0A2R6PIH6,UP000241394_A0A2R6R934,UP000241394_A0A2R6RHH7,UP000241394_A0A2R6S034,UP000241394_A0A2R6QWM0,UP000241394_A0A2R6RMK6,UP000241394_A0A2R6QFN1,UP000241394_A0A2R6PTY1,UP000241394_A0A2R6QC87,UP000241394_A0A2R6PB78,UP000241394_A0A2R6Q347,UP000241394_A0A2R6Q015,UP000241394_A0A2R6QY90,UP000241394_A0A2R6PRR0,UP000241394_A0A2R6QIE9,UP000241394_A0A2R6Q5S8,UP000241394_A0A2R6PF73,UP000241394_A0A2R6PYH0,UP000241394_A0A2R6RMH1,UP000241394_A0A2R6PIT5,UP000241394_A0A2R6R6I7,UP000241394_A0A2R6QKK6,UP000241394_A0A2R6PEC0,UP000241394_A0A2R6Q3K6,UP000241394_A0A2R6QD24,UP000241394_A0A2R6PFQ0,UP000241394_A0A2R6RMG0,UP000241394_A0A2R6Q3A4,UP000241394_A0A2R6Q8N9,UP000241394_A0A2R6Q1Z0,UP000241394_A0A2R6PUY7,UP000241394_A0A2R6P517,UP000241394_A0A2R6QRJ7,UP000241394_A0A2R6PXI5,UP000241394_A0A2R6P9S4,UP000241394_A0A2R6NRC7,UP000241394_A0A2R6PXJ8,UP000241394_A0A2R6P9R3,UP000241394_A0A2R6RRG1,UP000241394_A0A2R6PGT1,UP000241394_A0A2R6Q1T5,UP000241394_A0A2R6R1U9,UP000241394_A0A2R6QJX4,UP000241394_A0A2R6Q818,UP000241394_A0A2R6PT07,UP000241394_A0A2R6Q3B6,UP000241394_A0A2R6RE72,UP000241394_A0A2R6PE13,UP000241394_A0A2R6QZH0,UP000241394_A0A2R6PUI8,UP000241394_A0A2R6QEA0,UP000241394_A0A2R6QF22,UP000241394_A0A2R6PD33,UP000241394_A0A2R6QL64,UP000241394_A0A2R6RRT4,UP000241394_A0A2R6Q3W3,UP000241394_A0A2R6P6X5,UP000241394_A0A2R6Q3J3,UP000241394_A0A2R6PYB8,UP000241394_A0A2R6RQN1,UP000241394_A0A2R6Q335,UP000241394_A0A2R6PUI4,UP000241394_A0A2R6PM57,UP000241394_A0A2R6RE66,UP000241394_A0A2R6QDQ7,UP000241394_A0A2R6PST5,UP000241394_A0A2R6PH65,UP000241394_A0A2R6Q1S4,UP000241394_A0A2R6Q0V5,UP000241394_A0A2R6PPL0,UP000241394_A0A2R6PSA1,UP000241394_A0A2R6PDS4,UP000241394_A0A2R6R2J4,UP000241394_A0A2R6QCE7,UP000241394_A0A2R6PLR4,UP000241394_A0A2R6QCJ3,UP000241394_A0A2R6PV16,UP000241394_A0A2R6R8V1,UP000241394_A0A2R6RC15,UP000241394_A0A2R6PQI5,UP000241394_A0A2R6PUH5,UP000241394_A0A2R6QTY7,UP000241394_A0A2R6QTF6,UP000241394_A0A2R6PY94,UP000241394_A0A2R6R7U7,UP000241394_A0A2R6PCW2,UP000241394_A0A2R6PL25,UP000241394_A0A2R6R9V0,UP000241394_A0A2R6RF40,UP000241394_A0A2R6S097,UP000241394_A0A2R6P4B9,UP000241394_A0A2R6RBZ5,UP000241394_A0A2R6S2V8,UP000241394_A0A2R6R020,UP000241394_A0A2R6RWC9,UP000241394_A0A2R6R5M8,UP000241394_A0A2R6QT77,UP000241394_A0A2R6QH96,UP000241394_A0A2R6QKJ2,UP000241394_A0A2R6PBF9,UP000241394_A0A2R6PFL9,UP000241394_A0A2R6Q3P1,UP000241394_A0A2R6QH81,UP000241394_A0A2R6RUB6,UP000241394_A0A2R6QPX1,UP000241394_A0A2R6RYE1,UP000241394_A0A2R6PAX9,UP000241394_A0A2R6Q8Q0,UP000241394_A0A2R6PZD0,UP000241394_A0A2R6QNW4,UP000241394_A0A2R6QJT2,UP000241394_A0A2R6PWJ0,UP000241394_A0A2R6QC73,UP000241394_A0A2R6PWC0,UP000241394_A0A2R6RX65,UP000241394_A0A2R6Q067,UP000241394_A0A2R6PXW4,UP000241394_A0A2R6PE69,UP000241394_A0A2R6R249,UP000241394_A0A2R6RJA7,UP000241394_A0A2R6QTD7,UP000241394_A0A2R6PJR0,UP000241394_A0A2R6QY07,UP000241394_A0A2R6RK01,UP000241394_A0A2R6S262,UP000241394_A0A2R6RKP7,UP000241394_A0A2R6QNM3,UP000241394_A0A2R6RV62,UP000241394_A0A2R6P520,UP000241394_A0A2R6R3L7,UP000241394_A0A2R6QSF2,UP000241394_A0A2R6RD01,UP000241394_A0A2R6RAN8,UP000241394_A0A2R6PVN5,UP000241394_A0A2R6RTU6,UP000241394_A0A2R6RN64,UP000241394_A0A2R6RV61,UP000241394_A0A2R6PP82,UP000241394_A0A2R6REL2,UP000241394_A0A2R6Q2S9,UP000241394_A0A2R6PK61,UP000241394_A0A2R6QEB2,UP000241394_A0A2R6QCY4,UP000241394_A0A2R6R0T2,UP000241394_A0A2R6QRN1,UP000241394_A0A2R6RQW2,UP000241394_A0A2R6PK36,UP000241394_A0A2R6QVI2,UP000241394_A0A2R6PJF8,UP000241394_A0A2R6R733,UP000241394_A0A2R6PPG0,UP000241394_A0A2R6PGQ1,UP000241394_A0A2R6P5X8,UP000241394_A0A2R6PQ16,UP000241394_A0A2R6S0W2,UP000241394_A0A2R6QQ23,UP000241394_A0A2R6PVW3,UP000241394_A0A2R6RDV0,UP000241394_A0A2R6QK45,UP000241394_A0A2R6QX74,UP000241394_A0A2R6RW62,UP000241394_A0A2R6PVS8,UP000241394_A0A2R6R0P0,UP000241394_A0A2R6QA56,UP000241394_A0A2R6Q037,UP000241394_A0A2R6RUI0,UP000241394_A0A2R6PPE4,UP000241394_A0A2R6RT85,UP000241394_A0A2R6P7N0,UP000241394_A0A2R6QAM3,UP000241394_A0A2R6QPL1,UP000241394_A0A2R6QY14,UP000241394_A0A2R6PQH3,UP000241394_A0A2R6QDN1,UP000241394_A0A2R6PK66,UP000241394_A0A2R6Q4F6,UP000241394_A0A2R6RX23,UP000241394_A0A2R6RWB6,UP000241394_A0A2R6RMY9,UP000241394_A0A2R6RN95,UP000241394_A0A2R6PZN8,UP000241394_A0A2R6RYP7,UP000241394_A0A2R6Q375,UP000241394_A0A2R6RNM1,UP000241394_A0A2R6QT33,UP000241394_A0A2R6RAZ0,UP000241394_A0A2R6Q0G5,UP000241394_A0A2R6PY83,UP000241394_A0A2R6QP81,UP000241394_A0A2R6RJ04,UP000241394_A0A2R6QPN9,UP000241394_A0A2R6PE76,UP000241394_A0A2R6R8N0,UP000241394_A0A2R6PX27,UP000241394_A0A2R6P895,UP000241394_A0A2R6QQT0,UP000241394_A0A2R6RAS1,UP000241394_A0A2R6PQP3,UP000241394_A0A2R6Q623,UP000241394_A0A2R6QQD8,UP000241394_A0A2R6QF27,UP000241394_A0A2R6P3J6,UP000241394_A0A2R6R6C9,UP000241394_A0A2R6RBD4,UP000241394_A0A2R6QTR1,UP000241394_A0A2R6REP5,UP000241394_A0A2R6S120,UP000241394_A0A2R6S2R6,UP000241394_A0A2R6PCX0,UP000241394_A0A2R6RNW6,UP000241394_A0A2R6QW13,UP000241394_A0A2R6R3E5,UP000241394_A0A2R6PHJ5,UP000241394_A0A2R6Q6Y1,UP000241394_A0A2R6QCA8,UP000241394_A0A2R6RAU6,UP000241394_A0A2R6PR10,UP000241394_A0A2R6QAI9,UP000241394_A0A2R6QZX0,UP000241394_A0A2R6RRK3,UP000241394_A0A2R6P7R0,UP000241394_A0A2R6QC28,UP000241394_A0A2R6PRK2,UP000241394_A0A2R6R0G2,UP000241394_A0A2R6PRS3,UP000241394_A0A2R6P336,UP000241394_A0A2R6RPH5,UP000241394_A0A2R6PAL1,UP000241394_A0A2R6R6B4,UP000241394_A0A2R6RC35,UP000241394_A0A2R6P850,UP000241394_A0A2R6P539,UP000241394_A0A2R6PDT9,UP000241394_A0A2R6RYG1,UP000241394_A0A2R6QPW8,UP000241394_A0A2R6RBI2,UP000241394_A0A2R6RJJ8,UP000241394_A0A2R6PNS2,UP000241394_A0A2R6QJ74,UP000241394_A0A2R6RGB7,UP000241394_A0A2R6S0H4,UP000241394_A0A2R6Q3U3,UP000241394_A0A2R6QL62,UP000241394_A0A2R6PNX6,UP000241394_A0A2R6QA97,UP000241394_A0A2R6QMX6,UP000241394_A0A2R6RV06,UP000241394_A0A2R6PRD8,UP000241394_A0A2R6QY00,UP000241394_A0A2R6PRT5,UP000241394_A0A2R6Q6R3,UP000241394_A0A2R6Q6I9,UP000241394_A0A2R6R3C3,UP000241394_A0A2R6PP06,UP000241394_A0A2R6PI80,UP000241394_A0A2R6QL23,UP000241394_A0A2R6Q612,UP000241394_A0A2R6PD94,UP000241394_A0A2R6RRG5,UP000241394_A0A2R6QA66,UP000241394_A0A2R6QTR2,UP000241394_A0A2R6R2A8,UP000241394_A0A2R6RAR7,UP000241394_A0A2R6P8Z5,UP000241394_A0A2R6PRA4,UP000241394_A0A2R6R171,UP000241394_A0A2R6QK37,UP000241394_A0A2R6PEB4,UP000241394_A0A2R6QGZ7,UP000241394_A0A2R6Q4C0,UP000241394_A0A2R6RD95,UP000241394_A0A2R6Q251,UP000241394_A0A2R6PK12,UP000241394_A0A2R6QP59,UP000241394_A0A2R6RT13,UP000241394_A0A2R6RD11,UP000241394_A0A2R6PPA2,UP000241394_A0A2R6PIP9,UP000241394_A0A2R6PCM3,UP000241394_A0A2R6RV52,UP000241394_A0A2R6PSY0,UP000241394_A0A2R6PUU9,UP000241394_A0A2R6R6T2,UP000241394_A0A2R6RBK0,UP000241394_A0A2R6PXX6,UP000241394_A0A2R6RH54,UP000241394_A0A2R6PEP5,UP000241394_A0A2R6QT63,UP000241394_A0A2R6PPP5,UP000241394_A0A2R6QN02,UP000241394_A0A2R6RCP4,UP000241394_A0A2R6QW09,UP000241394_A0A2R6PAY0,UP000241394_A0A2R6PZI6,UP000241394_A0A2R6RDE9,UP000241394_A0A2R6P692,UP000241394_A0A2R6QDC3,UP000241394_A0A2R6PGW0,UP000241394_A0A2R6RZ00,UP000241394_A0A2R6PIU7,UP000241394_A0A2R6RD55,UP000241394_A0A2R6Q3L8,UP000241394_A0A2R6PW58,UP000241394_A0A2R6R315,UP000241394_A0A2R6PTW7,UP000241394_A0A2R6RFW5	1590841	Eukaryota	Streptophyta	Magnoliopsida	Ericales	Actinidiaceae	Actinidia	Actinidia chinensis
UP000195402	GCA_002174775.1	21697	265	12.21	UP000195402_A0A200Q3U5,UP000195402_A0A200QG55,UP000195402_A0A200QE37,UP000195402_A0A200PYP6,UP000195402_A0A200QCE5,UP000195402_A0A200QMW8,UP000195402_A0A200QAC9,UP000195402_A0A200QH65,UP000195402_A0A200QZG0,UP000195402_A0A200QUQ1,UP000195402_A0A200QZ82,UP000195402_A0A200R1P5,UP000195402_A0A200RC96,UP000195402_A0A200Q4R8,UP000195402_A0A200QRV3,UP000195402_A0A200RD83,UP000195402_A0A200QBS7,UP000195402_A0A200PUD1,UP000195402_A0A200PZD6,UP000195402_A0A200QED7,UP000195402_A0A200QQE3,UP000195402_A0A200R5M1,UP000195402_A0A200R0B2,UP000195402_A0A200R3Q6,UP000195402_A0A200QTY6,UP000195402_A0A200RAV3,UP000195402_A0A200QLT7,UP000195402_A0A200PV28,UP000195402_A0A200R418,UP000195402_A0A200Q037,UP000195402_A0A200QBA9,UP000195402_A0A200Q9N1,UP000195402_A0A200QWQ0,UP000195402_A0A200R2C0,UP000195402_A0A200R0N4,UP000195402_A0A200QED8,UP000195402_A0A200QKE0,UP000195402_A0A200QVS1,UP000195402_A0A200PQB5,UP000195402_A0A200QG12,UP000195402_A0A200Q475,UP000195402_A0A200QM04,UP000195402_A0A200PXT4,UP000195402_A0A200QDE6,UP000195402_A0A200PZB9,UP000195402_A0A200QS83,UP000195402_A0A200QAN8,UP000195402_A0A200Q546,UP000195402_A0A200PSI5,UP000195402_A0A200Q2R3,UP000195402_A0A200RAZ3,UP000195402_A0A200QRN0,UP000195402_A0A200Q3F1,UP000195402_A0A200QW87,UP000195402_A0A200QHU6,UP000195402_A0A200RDL6,UP000195402_A0A200R7Z9,UP000195402_A0A200Q7I9,UP000195402_A0A200QCZ2,UP000195402_A0A200QFH6,UP000195402_A0A200Q8J7,UP000195402_A0A200PVV4,UP000195402_A0A200PYQ0,UP000195402_A0A200R3V8,UP000195402_A0A200RAE1,UP000195402_A0A200PLY2,UP000195402_A0A200PSZ8,UP000195402_A0A200QHI1,UP000195402_A0A200QI83,UP000195402_A0A200PP18,UP000195402_A0A200QBM0,UP000195402_A0A200Q5D8,UP000195402_A0A200Q7U3,UP000195402_A0A200PYY1,UP000195402_A0A200PT75,UP000195402_A0A200RCI3,UP000195402_A0A200Q3I9,UP000195402_A0A200Q3G6,UP000195402_A0A200PRU4,UP000195402_A0A200RB53,UP000195402_A0A200QZS1,UP000195402_A0A200QPE0,UP000195402_A0A200R4T7,UP000195402_A0A200Q504,UP000195402_A0A200PLV9,UP000195402_A0A200PPP8,UP000195402_A0A200QF18,UP000195402_A0A200PM69,UP000195402_A0A200PS76,UP000195402_A0A200QVS2,UP000195402_A0A200RCV9,UP000195402_A0A200QP58,UP000195402_A0A200QQH1,UP000195402_A0A200PVA5,UP000195402_A0A200QNU8,UP000195402_A0A200RDK0,UP000195402_A0A200R351,UP000195402_A0A200Q3I0,UP000195402_A0A200QWG0,UP000195402_A0A200PW16,UP000195402_A0A200R5E1,UP000195402_A0A200Q394,UP000195402_A0A200Q2M2,UP000195402_A0A200QC31,UP000195402_A0A200QCF8,UP000195402_A0A200PNJ2,UP000195402_A0A200QE47,UP000195402_A0A200QZ58,UP000195402_A0A200QA41,UP000195402_A0A200R522,UP000195402_A0A200PNF3,UP000195402_A0A200QSX9,UP000195402_A0A200R7W8,UP000195402_A0A200R110,UP000195402_A0A200Q9D0,UP000195402_A0A200R2C1,UP000195402_A0A200PZL0,UP000195402_A0A200R3B7,UP000195402_A0A200PW92,UP000195402_A0A200R184,UP000195402_A0A200QKS8,UP000195402_A0A200Q4P2,UP000195402_A0A200QKH5,UP000195402_A0A200R860,UP000195402_A0A200Q564,UP000195402_A0A200QJ69,UP000195402_A0A200Q5S2,UP000195402_A0A200QX45,UP000195402_A0A200QWY4,UP000195402_A0A200R5I3,UP000195402_A0A200Q8W1,UP000195402_A0A200R8M2,UP000195402_A0A200QNF7,UP000195402_A0A200PS27,UP000195402_A0A200Q4Z6,UP000195402_A0A200Q857,UP000195402_A0A200R6L8,UP000195402_A0A200PTD7,UP000195402_A0A200QE58,UP000195402_A0A200QET9,UP000195402_A0A200QBC3,UP000195402_A0A200R320,UP000195402_A0A200PU03,UP000195402_A0A200QQD9,UP000195402_A0A200QG77,UP000195402_A0A200QJW8,UP000195402_A0A200Q9G9,UP000195402_A0A200QXT2,UP000195402_A0A200QL64,UP000195402_A0A200QQP5,UP000195402_A0A200RD89,UP000195402_A0A200R3G9,UP000195402_A0A200RA63,UP000195402_A0A200QM99,UP000195402_A0A200QIN1,UP000195402_A0A200QYP7,UP000195402_A0A200Q1I8,UP000195402_A0A200R8Q1,UP000195402_A0A200R990,UP000195402_A0A200R314,UP000195402_A0A200PY55,UP000195402_A0A200QZH3,UP000195402_A0A200Q6K3,UP000195402_A0A200QF04,UP000195402_A0A200PQM7,UP000195402_A0A200Q4A3,UP000195402_A0A200QW50,UP000195402_A0A200PS53,UP000195402_A0A200R123,UP000195402_A0A200PNQ1,UP000195402_A0A200R5U5,UP000195402_A0A200Q245,UP000195402_A0A200R9G7,UP000195402_A0A200Q028,UP000195402_A0A200PZE5,UP000195402_A0A200QU32,UP000195402_A0A200Q024,UP000195402_A0A200PP48,UP000195402_A0A200QZR4,UP000195402_A0A200RAD9,UP000195402_A0A200Q2T0,UP000195402_A0A200QUX5,UP000195402_A0A200PPL7,UP000195402_A0A200Q5U5,UP000195402_A0A200QLC4,UP000195402_A0A200R5Y3,UP000195402_A0A200QBR9,UP000195402_A0A200PMB3,UP000195402_A0A200QXC5,UP000195402_A0A200Q838,UP000195402_A0A200QHS5,UP000195402_A0A200RD69,UP000195402_A0A200QWK1,UP000195402_A0A200QF37,UP000195402_A0A200QFC9,UP000195402_A0A200Q2L7,UP000195402_A0A200RCI6,UP000195402_A0A200QLP1,UP000195402_A0A200QH69,UP000195402_A0A200QP34,UP000195402_A0A200QFH5,UP000195402_A0A200Q2Y9,UP000195402_A0A200PX55,UP000195402_A0A200QF08,UP000195402_A0A200Q2W5,UP000195402_A0A200QFK6,UP000195402_A0A200PLY1,UP000195402_A0A200QZ88,UP000195402_A0A200RC64,UP000195402_A0A200R543,UP000195402_A0A200R8I4,UP000195402_A0A200QLN9,UP000195402_A0A200QTL3,UP000195402_A0A200Q494,UP000195402_A0A200QLP8,UP000195402_A0A200Q9L4,UP000195402_A0A200PXQ7,UP000195402_A0A200QQI6,UP000195402_A0A200R4P2,UP000195402_A0A200PPE7,UP000195402_A0A200QUU8,UP000195402_A0A200QWC9,UP000195402_A0A200R792,UP000195402_A0A200R848,UP000195402_A0A200PV58,UP000195402_A0A200Q6P4,UP000195402_A0A200QI71,UP000195402_A0A200QLK0,UP000195402_A0A200PV29,UP000195402_A0A200QH79,UP000195402_A0A200Q8M7,UP000195402_A0A200Q4Y0,UP000195402_A0A200QUY9,UP000195402_A0A200QN86,UP000195402_A0A200R500,UP000195402_A0A200Q482,UP000195402_A0A200Q077,UP000195402_A0A200RAK9,UP000195402_A0A200QNG7,UP000195402_A0A200R1Y6,UP000195402_A0A200QA40,UP000195402_A0A200Q1M6,UP000195402_A0A200PZ21,UP000195402_A0A200RBS7,UP000195402_A0A200QL57,UP000195402_A0A200QTK1,UP000195402_A0A200PQ63,UP000195402_A0A200QLK4,UP000195402_A0A200QG88,UP000195402_A0A200QK79,UP000195402_A0A200QN21,UP000195402_A0A200QFZ3,UP000195402_A0A200QM21,UP000195402_A0A200QP87,UP000195402_A0A200Q0R8,UP000195402_A0A200QFA8,UP000195402_A0A200QV81,UP000195402_A0A200PSV5,UP000195402_A0A200QKL0,UP000195402_A0A200PM45,UP000195402_A0A200PS55,UP000195402_A0A200R8K5,UP000195402_A0A200QQM9,UP000195402_A0A200QZ78,UP000195402_A0A200QCH7	56857	Eukaryota	Streptophyta	Magnoliopsida	Ranunculales	Papaveraceae	Macleaya	Macleaya cordata
UP000195521	GCA_002157705.1	5915	274	46.32	UP000195521_A0A1Y1JLV1,UP000195521_A0A1Y1JP14,UP000195521_A0A1Y1JLM3,UP000195521_A0A1Y1JIR0,UP000195521_A0A1Y1JQB1,UP000195521_A0A1Y1JK32,UP000195521_A0A1Y1JP61,UP000195521_A0A1Y1JGX1,UP000195521_A0A1Y1JNF6,UP000195521_A0A1Y1JQ17,UP000195521_A0A1Y1JJU3,UP000195521_A0A1Y1JHS8,UP000195521_A0A1Y1JLC0,UP000195521_A0A1Y1JGK1,UP000195521_A0A1Y1JKP2,UP000195521_A0A1Y1JKG0,UP000195521_A0A1Y1JL92,UP000195521_A0A1Y1JDX8,UP000195521_A0A1Y1JNU7,UP000195521_A0A1Y1JEQ2,UP000195521_A0A1Y1JS09,UP000195521_A0A1Y1JFL0,UP000195521_A0A1Y1JDN6,UP000195521_A0A1Y1JHY9,UP000195521_A0A1Y1JJ45,UP000195521_A0A1Y1JI25,UP000195521_A0A1Y1JHX9,UP000195521_A0A1Y1JMI6,UP000195521_A0A1Y1JB79,UP000195521_A0A1Y1JER7,UP000195521_A0A1Y1JHQ6,UP000195521_A0A1Y1JCI0,UP000195521_A0A1Y1JCS9,UP000195521_A0A1Y1JGC9,UP000195521_A0A1Y1JL91,UP000195521_A0A1Y1JG63,UP000195521_A0A1Y1JQV2,UP000195521_A0A1Y1JMP0,UP000195521_A0A1Y1JPJ2,UP000195521_A0A1Y1JM76,UP000195521_A0A1Y1JDC5,UP000195521_A0A1Y1JC78,UP000195521_A0A1Y1JJ19,UP000195521_A0A1Y1JGU7,UP000195521_A0A1Y1JH27,UP000195521_A0A1Y1JD72,UP000195521_A0A1Y1JML0,UP000195521_A0A1Y1JBT1,UP000195521_A0A1Y1JHF1,UP000195521_A0A1Y1JJU1,UP000195521_A0A1Y1JDA3,UP000195521_A0A1Y1JNA0,UP000195521_A0A1Y1JMV0,UP000195521_A0A1Y1JRP9,UP000195521_A0A1Y1JMC8,UP000195521_A0A1Y1J9N6,UP000195521_A0A1Y1JHA0,UP000195521_A0A1Y1JAX5,UP000195521_A0A1Y1JHQ1,UP000195521_A0A1Y1JGM8,UP000195521_A0A1Y1JPQ2,UP000195521_A0A1Y1JR92,UP000195521_A0A1Y1JMZ5,UP000195521_A0A1Y1JJM7,UP000195521_A0A1Y1JR32,UP000195521_A0A1Y1JBE6,UP000195521_A0A1Y1JPF5,UP000195521_A0A1Y1JHK9,UP000195521_A0A1Y1JHJ3,UP000195521_A0A1Y1JLV0,UP000195521_A0A1Y1JRB9,UP000195521_A0A1Y1JG33,UP000195521_A0A1Y1JAI5,UP000195521_A0A1Y1JIF9,UP000195521_A0A1Y1JCZ5,UP000195521_A0A1Y1JHI0,UP000195521_A0A1Y1JD48,UP000195521_A0A1Y1JNW3,UP000195521_A0A1Y1JJL5,UP000195521_A0A1Y1JC45,UP000195521_A0A1Y1JGD8,UP000195521_A0A1Y1JBA1,UP000195521_A0A1Y1JAL6,UP000195521_A0A1Y1JU84,UP000195521_A0A1Y1JQC2,UP000195521_A0A1Y1JR01,UP000195521_A0A1Y1JF17,UP000195521_A0A1Y1JKD9,UP000195521_A0A1Y1JL27,UP000195521_A0A1Y1JUW4,UP000195521_A0A1Y1JHA7,UP000195521_A0A1Y1JLF3,UP000195521_A0A1Y1JDN3,UP000195521_A0A1Y1JJQ0,UP000195521_A0A1Y1JJG7,UP000195521_A0A1Y1JJY9,UP000195521_A0A1Y1JCK7,UP000195521_A0A1Y1JMG8,UP000195521_A0A1Y1JTC8,UP000195521_A0A1Y1JDI2,UP000195521_A0A1Y1JL65,UP000195521_A0A1Y1JEY9,UP000195521_A0A1Y1JBN2,UP000195521_A0A1Y1J999,UP000195521_A0A1Y1JBZ8,UP000195521_A0A1Y1JGA7,UP000195521_A0A1Y1JG88,UP000195521_A0A1Y1JDL9,UP000195521_A0A1Y1JJ14,UP000195521_A0A1Y1JEM1,UP000195521_A0A1Y1JI11,UP000195521_A0A1Y1JHZ3,UP000195521_A0A1Y1JBT7,UP000195521_A0A1Y1JJT6,UP000195521_A0A1Y1JMB4,UP000195521_A0A1Y1JIL8,UP000195521_A0A1Y1JGF0,UP000195521_A0A1Y1JE40,UP000195521_A0A1Y1J9L9,UP000195521_A0A1Y1JKR6,UP000195521_A0A1Y1JFY7,UP000195521_A0A1Y1JDZ8,UP000195521_A0A1Y1JP40,UP000195521_A0A1Y1JRM4,UP000195521_A0A1Y1JGG9,UP000195521_A0A1Y1JCB1,UP000195521_A0A1Y1JG77,UP000195521_A0A1Y1JF53,UP000195521_A0A1Y1JC73,UP000195521_A0A1Y1JNA1,UP000195521_A0A1Y1JA21,UP000195521_A0A1Y1JI77,UP000195521_A0A1Y1JD89,UP000195521_A0A1Y1JK58,UP000195521_A0A1Y1JNB7,UP000195521_A0A1Y1JK98,UP000195521_A0A1Y1JGK2,UP000195521_A0A1Y1JLQ5,UP000195521_A0A1Y1JHT6,UP000195521_A0A1Y1JIS0,UP000195521_A0A1Y1JGN4,UP000195521_A0A1Y1JGY4,UP000195521_A0A1Y1JJ58,UP000195521_A0A1Y1JGM9,UP000195521_A0A1Y1JIN4,UP000195521_A0A1Y1JIU0,UP000195521_A0A1Y1JNJ4,UP000195521_A0A1Y1JLC5,UP000195521_A0A1Y1JBP4,UP000195521_A0A1Y1JFL2,UP000195521_A0A1Y1JID8,UP000195521_A0A1Y1JII9,UP000195521_A0A1Y1JQ33,UP000195521_A0A1Y1JQS0,UP000195521_A0A1Y1JQE5,UP000195521_A0A1Y1JM60,UP000195521_A0A1Y1JJP7,UP000195521_A0A1Y1JQW8,UP000195521_A0A1Y1JMR9,UP000195521_A0A1Y1JIG5,UP000195521_A0A1Y1JSY2,UP000195521_A0A1Y1JLY3,UP000195521_A0A1Y1JLB5,UP000195521_A0A1Y1JCT0,UP000195521_A0A1Y1JGH1,UP000195521_A0A1Y1JCW6,UP000195521_A0A1Y1JKL9,UP000195521_A0A1Y1JR51,UP000195521_A0A1Y1JMY4,UP000195521_A0A1Y1JGP4,UP000195521_A0A1Y1JEK6,UP000195521_A0A1Y1J9Q7,UP000195521_A0A1Y1JKJ2,UP000195521_A0A1Y1JE55,UP000195521_A0A1Y1JGF2,UP000195521_A0A1Y1JHH3,UP000195521_A0A1Y1JR57,UP000195521_A0A1Y1JG15,UP000195521_A0A1Y1JLM4,UP000195521_A0A1Y1JDT0,UP000195521_A0A1Y1JCR6,UP000195521_A0A1Y1JKM3,UP000195521_A0A1Y1JIC6,UP000195521_A0A1Y1JFN7,UP000195521_A0A1Y1JJW7,UP000195521_A0A1Y1JB50,UP000195521_A0A1Y1JPT5,UP000195521_A0A1Y1JCM2,UP000195521_A0A1Y1JIF5,UP000195521_A0A1Y1JQS2,UP000195521_A0A1Y1JKF7,UP000195521_A0A1Y1JUZ0,UP000195521_A0A1Y1JKJ7,UP000195521_A0A1Y1JG07,UP000195521_A0A1Y1JAI2,UP000195521_A0A1Y1JK05,UP000195521_A0A1Y1JIX7,UP000195521_A0A1Y1JFK8,UP000195521_A0A1Y1JDM9,UP000195521_A0A1Y1JI73,UP000195521_A0A1Y1JE91,UP000195521_A0A1Y1JP22,UP000195521_A0A1Y1JBN1,UP000195521_A0A1Y1JNV2,UP000195521_A0A1Y1JQF9,UP000195521_A0A1Y1JM27,UP000195521_A0A1Y1JHS1,UP000195521_A0A1Y1JPJ6,UP000195521_A0A1Y1JIW6,UP000195521_A0A1Y1JCQ4,UP000195521_A0A1Y1JSW7,UP000195521_A0A1Y1JGP3,UP000195521_A0A1Y1JE89,UP000195521_A0A1Y1JDI4,UP000195521_A0A1Y1JKC4,UP000195521_A0A1Y1JHU6,UP000195521_A0A1Y1JKK8,UP000195521_A0A1Y1JDU0,UP000195521_A0A1Y1JLM7,UP000195521_A0A1Y1JNN1,UP000195521_A0A1Y1JJJ3,UP000195521_A0A1Y1JPK5,UP000195521_A0A1Y1JGB8,UP000195521_A0A1Y1JJU8,UP000195521_A0A1Y1JFP9,UP000195521_A0A1Y1JMR3,UP000195521_A0A1Y1JKS3,UP000195521_A0A1Y1JMK2,UP000195521_A0A1Y1JEW4,UP000195521_A0A1Y1J9D0,UP000195521_A0A1Y1JNM0,UP000195521_A0A1Y1JR38,UP000195521_A0A1Y1JJS3,UP000195521_A0A1Y1JKR5,UP000195521_A0A1Y1JTD8,UP000195521_A0A1Y1JPS2,UP000195521_A0A1Y1JHG0,UP000195521_A0A1Y1JPY5,UP000195521_A0A1Y1JHH8,UP000195521_A0A1Y1JS68,UP000195521_A0A1Y1JEE6,UP000195521_A0A1Y1JBY2,UP000195521_A0A1Y1JI08,UP000195521_A0A1Y1JKI5,UP000195521_A0A1Y1JI70,UP000195521_A0A1Y1JNM1,UP000195521_A0A1Y1JQQ5,UP000195521_A0A1Y1J9W7,UP000195521_A0A1Y1JD56,UP000195521_A0A1Y1JMW7,UP000195521_A0A1Y1JEU6,UP000195521_A0A1Y1JHT2,UP000195521_A0A1Y1JHP8,UP000195521_A0A1Y1JEA6,UP000195521_A0A1Y1JF77,UP000195521_A0A1Y1JIK3,UP000195521_A0A1Y1J9K8,UP000195521_A0A1Y1JD84,UP000195521_A0A1Y1JIE9,UP000195521_A0A1Y1JQ57,UP000195521_A0A1Y1JJC8,UP000195521_A0A1Y1JNF1,UP000195521_A0A1Y1JDW3,UP000195521_A0A1Y1JJD9,UP000195521_A0A1Y1JFK1,UP000195521_A0A1Y1JLU2,UP000195521_A0A1Y1JJZ9,UP000195521_A0A1Y1JK12,UP000195521_A0A1Y1JNW7,UP000195521_A0A1Y1JKE6,UP000195521_A0A1Y1JMG5,UP000195521_F1SZ33,UP000195521_U3M2E8,UP000195521_F1SZ29	77519	Eukaryota	Apicomplexa	Aconoidasida	Haemosporida	Plasmodiidae	Plasmodium	Plasmodium gonderi
UP000287544	GCA_003947015.1	15273	239	15.65	UP000287544_A0A428NM55,UP000287544_A0A428QL10,UP000287544_A0A428PDH7,UP000287544_A0A428QNJ2,UP000287544_A0A428QF67,UP000287544_A0A428QT73,UP000287544_A0A428NPC4,UP000287544_A0A428R271,UP000287544_A0A428QK93,UP000287544_A0A428NCN1,UP000287544_A0A428R0H7,UP000287544_A0A428NHG5,UP000287544_A0A428NGU0,UP000287544_A0A428NWX5,UP000287544_A0A428NZZ4,UP000287544_A0A428NEQ6,UP000287544_A0A428NL52,UP000287544_A0A428PTU9,UP000287544_A0A428NF65,UP000287544_A0A428PP31,UP000287544_A0A428QBU9,UP000287544_A0A428NCV6,UP000287544_A0A428NJ81,UP000287544_A0A428QBY9,UP000287544_A0A428NNC3,UP000287544_A0A428R7T2,UP000287544_A0A428NB24,UP000287544_A0A428NJ89,UP000287544_A0A428P6G8,UP000287544_A0A428R2H8,UP000287544_A0A428PYG3,UP000287544_A0A428NAN4,UP000287544_A0A428R3T6,UP000287544_A0A428NQW4,UP000287544_A0A428P8G3,UP000287544_A0A428PF74,UP000287544_A0A428QBS5,UP000287544_A0A428P2T8,UP000287544_A0A428QP50,UP000287544_A0A428P2P5,UP000287544_A0A428NC19,UP000287544_A0A428QT42,UP000287544_A0A428QEN1,UP000287544_A0A428QR71,UP000287544_A0A428NUR1,UP000287544_A0A428QGC3,UP000287544_A0A428Q6B3,UP000287544_A0A428PTX6,UP000287544_A0A428QS47,UP000287544_A0A428NQU3,UP000287544_A0A428P598,UP000287544_A0A428P3I5,UP000287544_A0A428QGI4,UP000287544_A0A428PXS9,UP000287544_A0A428QF88,UP000287544_A0A428QIF7,UP000287544_A0A428QC13,UP000287544_A0A428NBC9,UP000287544_A0A428PUL8,UP000287544_A0A428P5X4,UP000287544_A0A428PFT8,UP000287544_A0A428NS47,UP000287544_A0A428PE23,UP000287544_A0A428P220,UP000287544_A0A428QRM7,UP000287544_A0A428QSN7,UP000287544_A0A428PXW6,UP000287544_A0A428NQS2,UP000287544_A0A428NL16,UP000287544_A0A428QZS4,UP000287544_A0A428PLG3,UP000287544_A0A428NDZ7,UP000287544_A0A428NEH3,UP000287544_A0A428NNP7,UP000287544_A0A428NND4,UP000287544_A0A428PBQ5,UP000287544_A0A428PX93,UP000287544_A0A428R2C5,UP000287544_A0A428Q6K6,UP000287544_A0A428QXA9,UP000287544_A0A428PIA5,UP000287544_A0A428PLN0,UP000287544_A0A428Q9C3,UP000287544_A0A428ND80,UP000287544_A0A428P6I1,UP000287544_A0A428PCL3,UP000287544_A0A428PM70,UP000287544_A0A428P985,UP000287544_A0A428QJ27,UP000287544_A0A428PLX2,UP000287544_A0A428NGC2,UP000287544_A0A428NLC3,UP000287544_A0A428PBA8,UP000287544_A0A428NC72,UP000287544_A0A428NTZ8,UP000287544_A0A428PSK4,UP000287544_A0A428P5Y4,UP000287544_A0A428P3B4,UP000287544_A0A428NH01,UP000287544_A0A428PIB0,UP000287544_A0A428NUK7,UP000287544_A0A428NZM2,UP000287544_A0A428QSI7,UP000287544_A0A428QTC4,UP000287544_A0A428PBH0,UP000287544_A0A428NFU3,UP000287544_A0A428QGM5,UP000287544_A0A428NWD1,UP000287544_A0A428RB83,UP000287544_A0A428NEY3,UP000287544_A0A428PFM3,UP000287544_A0A428NM41,UP000287544_A0A428P5S3,UP000287544_A0A428NDV0,UP000287544_A0A428NAT5,UP000287544_A0A428QT87,UP000287544_A0A428PKZ9,UP000287544_A0A428PH39,UP000287544_A0A428NAT6,UP000287544_A0A428NB64,UP000287544_A0A428NS74,UP000287544_A0A428NCH9,UP000287544_A0A428R7P5,UP000287544_A0A428NCH0,UP000287544_A0A428NLS1,UP000287544_A0A428NCG7,UP000287544_A0A428PY47,UP000287544_A0A428NHU8,UP000287544_A0A428PX08,UP000287544_A0A428NHA7,UP000287544_A0A428Q5I8,UP000287544_A0A428NRU4,UP000287544_A0A428NGS6,UP000287544_A0A428NDH9,UP000287544_A0A428QGI6,UP000287544_A0A428NTE0,UP000287544_A0A428NBU5,UP000287544_A0A428Q2S6,UP000287544_A0A428P8Y2,UP000287544_A0A428NEG0,UP000287544_A0A428QFY9,UP000287544_A0A428NBX9,UP000287544_A0A428QWS5,UP000287544_A0A428P081,UP000287544_A0A428NXE2,UP000287544_A0A428NHI6,UP000287544_A0A428Q0C9,UP000287544_A0A428NCR2,UP000287544_A0A428NE38,UP000287544_A0A428QGS9,UP000287544_A0A428PZF6,UP000287544_A0A428NSG9,UP000287544_A0A428P2X7,UP000287544_A0A428QP94,UP000287544_A0A428P1I6,UP000287544_A0A428NSQ4,UP000287544_A0A428P5D4,UP000287544_A0A428Q1J9,UP000287544_A0A428NNS5,UP000287544_A0A428PQW3,UP000287544_A0A428QM53,UP000287544_A0A428R2B4,UP000287544_A0A428R9N4,UP000287544_A0A428QEN3,UP000287544_A0A428NHA8,UP000287544_A0A428NDS8,UP000287544_A0A428QA41,UP000287544_A0A428PS25,UP000287544_A0A428QZB8,UP000287544_A0A428NC75,UP000287544_A0A428PYZ5,UP000287544_A0A428QMA5,UP000287544_A0A428P0Y5,UP000287544_A0A428NCF3,UP000287544_A0A428NH10,UP000287544_A0A428QF56,UP000287544_A0A428NPC6,UP000287544_A0A428P0J3,UP000287544_A0A428NHS6,UP000287544_A0A428PJB4,UP000287544_A0A428NCE6,UP000287544_A0A428NBB7,UP000287544_A0A428PS54,UP000287544_A0A428RAI4,UP000287544_A0A428PFN3,UP000287544_A0A428PAI7,UP000287544_A0A428NN53,UP000287544_A0A428P465,UP000287544_A0A428NBP6,UP000287544_A0A428R1C7,UP000287544_A0A428NJ28,UP000287544_A0A428PBN5,UP000287544_A0A428NC12,UP000287544_A0A428Q2T4,UP000287544_A0A428NDL9,UP000287544_A0A428P6E6,UP000287544_A0A428PXB3,UP000287544_A0A428NYS9,UP000287544_A0A428QJN0,UP000287544_A0A428NFT1,UP000287544_A0A428NRW7,UP000287544_A0A428NEY1,UP000287544_A0A428QH76,UP000287544_A0A428NWW5,UP000287544_A0A428NMK3,UP000287544_A0A428P4U1,UP000287544_A0A428P581,UP000287544_A0A428P324,UP000287544_A0A428QJ62,UP000287544_A0A428NXN1,UP000287544_A0A428P8T3,UP000287544_A0A428NDC5,UP000287544_A0A428Q492,UP000287544_A0A428QK80,UP000287544_A0A428NIB3,UP000287544_A0A428NN92,UP000287544_A0A428R2C2,UP000287544_A0A428QB89,UP000287544_A0A428NBG2,UP000287544_A0A428P571,UP000287544_A0A428QMA9,UP000287544_A0A428NUW7,UP000287544_A0A428QBT6,UP000287544_A0A428QMD7,UP000287544_A0A428NIG1,UP000287544_A0A428NAN1,UP000287544_A0A428QVA5,UP000287544_A0A428NS88,UP000287544_A0A428P3C6,UP000287544_A0A428NB44,UP000287544_A0A428QH30,UP000287544_A0A428PEU8,UP000287544_A0A428NCP7,UP000287544_A0A428PDA6,UP000287544_A0A428R1S9,UP000287544_A0A428PVN4,UP000287544_A0A428NMB5,UP000287544_A0A428R7B7,UP000287544_A0A428PA17	1325737	Eukaryota	Ascomycota	Sordariomycetes	Hypocreales	Nectriaceae	Fusarium	Fusarium sp. AF-6
UP000315783	GCA_006981985.1	11436	188	16.44	UP000315783_A0A545WBZ3,UP000315783_A0A545V428,UP000315783_A0A545UMF9,UP000315783_A0A545VF22,UP000315783_A0A545VP14,UP000315783_A0A545UZ35,UP000315783_A0A545WDU3,UP000315783_A0A545WD49,UP000315783_A0A545W844,UP000315783_A0A545VZW4,UP000315783_A0A545VC66,UP000315783_A0A545W519,UP000315783_A0A545VBI1,UP000315783_A0A545UQ27,UP000315783_A0A545VE42,UP000315783_A0A545V8D7,UP000315783_A0A545VSM2,UP000315783_A0A545V1J3,UP000315783_A0A545W996,UP000315783_A0A545WBC4,UP000315783_A0A545VTQ6,UP000315783_A0A545VJE6,UP000315783_A0A545VWL8,UP000315783_A0A545UX05,UP000315783_A0A545V8K1,UP000315783_A0A545UYX1,UP000315783_A0A545UUF5,UP000315783_A0A545VTZ7,UP000315783_A0A545UM51,UP000315783_A0A545V5V4,UP000315783_A0A545VCA9,UP000315783_A0A545V8D1,UP000315783_A0A545V2J8,UP000315783_A0A545V1P4,UP000315783_A0A545UV35,UP000315783_A0A545W989,UP000315783_A0A545UQD7,UP000315783_A0A545V8G6,UP000315783_A0A545W820,UP000315783_A0A545V611,UP000315783_A0A545V1Y5,UP000315783_A0A545VM61,UP000315783_A0A545VA23,UP000315783_A0A545VJT7,UP000315783_A0A545VD35,UP000315783_A0A545VMH0,UP000315783_A0A545V212,UP000315783_A0A545VBB4,UP000315783_A0A545W7J5,UP000315783_A0A545W5K0,UP000315783_A0A545V204,UP000315783_A0A545VV07,UP000315783_A0A545V5A0,UP000315783_A0A545VN51,UP000315783_A0A545VZK1,UP000315783_A0A545V7M5,UP000315783_A0A545VFP6,UP000315783_A0A545VH45,UP000315783_A0A545UUU6,UP000315783_A0A545VUZ3,UP000315783_A0A545W6S6,UP000315783_A0A545VVY2,UP000315783_A0A545VK58,UP000315783_A0A545V7M0,UP000315783_A0A545VFT7,UP000315783_A0A545VW75,UP000315783_A0A545VN59,UP000315783_A0A545URW6,UP000315783_A0A545UVP2,UP000315783_A0A545V4V4,UP000315783_A0A545UY27,UP000315783_A0A545VMJ2,UP000315783_A0A545VAW3,UP000315783_A0A545V7K4,UP000315783_A0A545UMU2,UP000315783_A0A545VXN7,UP000315783_A0A545UQX3,UP000315783_A0A545V371,UP000315783_A0A545VAC0,UP000315783_A0A545USY0,UP000315783_A0A545VHK4,UP000315783_A0A545URQ0,UP000315783_A0A545VE02,UP000315783_A0A545V9Q5,UP000315783_A0A545VJH6,UP000315783_A0A545W9L5,UP000315783_A0A545W2C2,UP000315783_A0A545URZ4,UP000315783_A0A545UPM6,UP000315783_A0A545VH90,UP000315783_A0A545W7V9,UP000315783_A0A545V971,UP000315783_A0A545WBJ8,UP000315783_A0A545VSW6,UP000315783_A0A545VKJ7,UP000315783_A0A545VFF3,UP000315783_A0A545VU90,UP000315783_A0A545VWG1,UP000315783_A0A545VAV6,UP000315783_A0A545VP58,UP000315783_A0A545UPX9,UP000315783_A0A545USW6,UP000315783_A0A545VUN3,UP000315783_A0A545V2T4,UP000315783_A0A545V8F4,UP000315783_A0A545V036,UP000315783_A0A545VSK8,UP000315783_A0A545V9D7,UP000315783_A0A545W2G7,UP000315783_A0A545URV2,UP000315783_A0A545W3P0,UP000315783_A0A545W1G7,UP000315783_A0A545VM81,UP000315783_A0A545USZ4,UP000315783_A0A545VUS7,UP000315783_A0A545WBR3,UP000315783_A0A545UYD5,UP000315783_A0A545W700,UP000315783_A0A545V7R9,UP000315783_A0A545W7K9,UP000315783_A0A545W5A8,UP000315783_A0A545UTR3,UP000315783_A0A545WBA8,UP000315783_A0A545V2M6,UP000315783_A0A545W5T1,UP000315783_A0A545V4C9,UP000315783_A0A545VB60,UP000315783_A0A545VU24,UP000315783_A0A545V5I4,UP000315783_A0A545UV34,UP000315783_A0A545UV96,UP000315783_A0A545UWY6,UP000315783_A0A545W0C6,UP000315783_A0A545W6H9,UP000315783_A0A545VG33,UP000315783_A0A545W8I2,UP000315783_A0A545WDK1,UP000315783_A0A545W705,UP000315783_A0A545VU21,UP000315783_A0A545W5L2,UP000315783_A0A545US82,UP000315783_A0A545V2S5,UP000315783_A0A545VKM8,UP000315783_A0A545UXI2,UP000315783_A0A545VX48,UP000315783_A0A545VLB5,UP000315783_A0A545VLW2,UP000315783_A0A545URE6,UP000315783_A0A545V3G0,UP000315783_A0A545V6H1,UP000315783_A0A545UT38,UP000315783_A0A545UVI7,UP000315783_A0A545VKY3,UP000315783_A0A545VEJ9,UP000315783_A0A545VXN2,UP000315783_A0A545V6X9,UP000315783_A0A545VTE6,UP000315783_A0A545UY78,UP000315783_A0A545UPW0,UP000315783_A0A545V7N1,UP000315783_A0A545URG4,UP000315783_A0A545W999,UP000315783_A0A545V3N9,UP000315783_A0A545VU05,UP000315783_A0A545W4Z7,UP000315783_A0A545V733,UP000315783_A0A545WBG7,UP000315783_A0A545VF50,UP000315783_A0A545W418,UP000315783_A0A545V226,UP000315783_A0A545VYM2,UP000315783_A0A545WCR2,UP000315783_A0A545VPG4,UP000315783_A0A545WEC5,UP000315783_A0A545VEB7,UP000315783_A0A545W7A9,UP000315783_A0A545VVX1,UP000315783_A0A545VN73,UP000315783_A0A545VDG3,UP000315783_A0A545V8L6,UP000315783_A0A545W1Z1,UP000315783_A0A545VX12,UP000315783_A0A545V412,UP000315783_A0A545WA17,UP000315783_A0A545UUU2,UP000315783_A0A545UYJ5,UP000315783_A0A545UTB3,UP000315783_A0A545UWS8	43265	Eukaryota	Ascomycota	Sordariomycetes	Hypocreales	Cordycipitaceae	Cordyceps	Cordyceps javanica
UP000030754	GCA_000499385.1	8608	319	37.06	UP000030754_U6MMZ6,UP000030754_U6N3Q9,UP000030754_U6MQ76,UP000030754_U6MY17,UP000030754_U6MMU0,UP000030754_U6N033,UP000030754_U6N656,UP000030754_U6MTU9,UP000030754_U6MQ13,UP000030754_U6MZY2,UP000030754_U6MHS6,UP000030754_U6MGL5,UP000030754_U6MQK4,UP000030754_U6MWV4,UP000030754_U6N116,UP000030754_U6MVR6,UP000030754_U6MSL1,UP000030754_U6MRE6,UP000030754_U6MN87,UP000030754_U6N1N5,UP000030754_U6MTX3,UP000030754_U6MKL7,UP000030754_U6N4P3,UP000030754_U6MTK1,UP000030754_U6MJN9,UP000030754_U6MSN5,UP000030754_U6MGP0,UP000030754_U6MSQ1,UP000030754_U6MRE4,UP000030754_U6MS73,UP000030754_U6MEX1,UP000030754_U6N2U1,UP000030754_U6MW88,UP000030754_U6N1C5,UP000030754_U6MUP1,UP000030754_U6ML56,UP000030754_U6MNP3,UP000030754_U6MZE1,UP000030754_U6MEW0,UP000030754_U6N6B1,UP000030754_U6MZ06,UP000030754_U6N5W8,UP000030754_U6MYS5,UP000030754_U6MXB6,UP000030754_U6MZ40,UP000030754_U6MLH2,UP000030754_U6N3Y4,UP000030754_U6MPK8,UP000030754_U6MP72,UP000030754_U6N4E4,UP000030754_U6MLC6,UP000030754_U6N1L1,UP000030754_U6N9B3,UP000030754_U6MUD3,UP000030754_U6N9H6,UP000030754_U6MUH4,UP000030754_U6MNC4,UP000030754_U6MTH8,UP000030754_U6N199,UP000030754_U6MX59,UP000030754_U6MK32,UP000030754_U6ME88,UP000030754_U6N1H2,UP000030754_U6MM51,UP000030754_U6N8L8,UP000030754_U6N759,UP000030754_U6MNY4,UP000030754_U6MPE7,UP000030754_U6MYX0,UP000030754_U6MU16,UP000030754_U6MYE7,UP000030754_U6MY23,UP000030754_U6MIT2,UP000030754_U6MQZ2,UP000030754_U6N208,UP000030754_U6MT73,UP000030754_U6N0B9,UP000030754_U6MRZ1,UP000030754_U6MS94,UP000030754_U6N065,UP000030754_U6MTL5,UP000030754_U6MHT8,UP000030754_U6MEV3,UP000030754_U6MVV5,UP000030754_U6MZZ2,UP000030754_U6MY85,UP000030754_U6N0H9,UP000030754_U6MIM2,UP000030754_U6N0V2,UP000030754_U6N223,UP000030754_U6N4J5,UP000030754_U6MWP4,UP000030754_U6MM50,UP000030754_U6MNW6,UP000030754_U6N0C5,UP000030754_U6MX84,UP000030754_U6MXF5,UP000030754_U6MJP6,UP000030754_U6MK11,UP000030754_U6MI80,UP000030754_U6ME11,UP000030754_U6N425,UP000030754_U6N4E7,UP000030754_U6MWY6,UP000030754_U6MRD2,UP000030754_U6MY26,UP000030754_U6MND6,UP000030754_U6MN20,UP000030754_U6MT44,UP000030754_U6MRV5,UP000030754_U6MHQ6,UP000030754_U6MDS9,UP000030754_U6N6K5,UP000030754_U6MPZ8,UP000030754_U6MZM3,UP000030754_U6N751,UP000030754_U6MZA0,UP000030754_U6MPL0,UP000030754_U6N7H4,UP000030754_U6MNL1,UP000030754_U6ML09,UP000030754_U6MMA1,UP000030754_U6MM00,UP000030754_U6N2J5,UP000030754_U6MK06,UP000030754_U6MIS2,UP000030754_U6MRY7,UP000030754_U6MNP9,UP000030754_U6MTX1,UP000030754_U6MKD4,UP000030754_U6MEV8,UP000030754_U6MYW2,UP000030754_U6MNM9,UP000030754_U6MIC8,UP000030754_U6MV10,UP000030754_U6MWM0,UP000030754_U6N2J0,UP000030754_U6MWW9,UP000030754_U6MPK3,UP000030754_U6MU43,UP000030754_U6MEN5,UP000030754_U6MFA2,UP000030754_U6N6F1,UP000030754_U6MEI1,UP000030754_U6N1Z7,UP000030754_U6MZ78,UP000030754_U6MYT4,UP000030754_U6MUX8,UP000030754_U6MV83,UP000030754_U6MS93,UP000030754_U6MRE7,UP000030754_U6N6T7,UP000030754_U6MPB8,UP000030754_U6N061,UP000030754_U6MZ39,UP000030754_U6N2F4,UP000030754_U6MX79,UP000030754_U6N4U1,UP000030754_U6MQJ2,UP000030754_U6MEQ2,UP000030754_U6MF87,UP000030754_U6MF06,UP000030754_U6MXU8,UP000030754_U6MYD6,UP000030754_U6MUA0,UP000030754_U6MPA5,UP000030754_U6MQ29,UP000030754_U6MS01,UP000030754_U6N607,UP000030754_U6MGH8,UP000030754_U6MRT4,UP000030754_U6N0Q8,UP000030754_U6MWQ7,UP000030754_U6MKP1,UP000030754_U6MYW3,UP000030754_U6N1K1,UP000030754_U6MLX2,UP000030754_U6MXB9,UP000030754_U6MQL9,UP000030754_U6MTD1,UP000030754_U6MIN5,UP000030754_U6MZ10,UP000030754_U6N555,UP000030754_U6MG54,UP000030754_U6MX08,UP000030754_U6MIW0,UP000030754_U6MJK0,UP000030754_U6N434,UP000030754_U6MPR5,UP000030754_U6N3G1,UP000030754_U6MJQ8,UP000030754_U6MWV2,UP000030754_U6MY30,UP000030754_U6N3Z0,UP000030754_U6MPP7,UP000030754_U6MFA9,UP000030754_U6MRY1,UP000030754_U6MUY2,UP000030754_U6MQV4,UP000030754_U6N6A2,UP000030754_U6MLB2,UP000030754_U6MXV2,UP000030754_U6MV31,UP000030754_U6MK39,UP000030754_U6MKR5,UP000030754_U6MW84,UP000030754_U6MSX9,UP000030754_U6N2I5,UP000030754_U6MKJ5,UP000030754_U6MCY8,UP000030754_U6MRK4,UP000030754_U6MMW9,UP000030754_U6MKM2,UP000030754_U6MP81,UP000030754_U6MIQ0,UP000030754_U6MRQ4,UP000030754_U6MPQ3,UP000030754_U6MEB2,UP000030754_U6N1T6,UP000030754_U6MZU8,UP000030754_U6MJL6,UP000030754_U6MRH5,UP000030754_U6MZ85,UP000030754_U6MMP9,UP000030754_U6MK55,UP000030754_U6MDR4,UP000030754_U6MDZ0,UP000030754_U6MV44,UP000030754_U6MGN4,UP000030754_U6N665,UP000030754_U6MIR5,UP000030754_U6MKV4,UP000030754_U6MI14,UP000030754_U6MJ50,UP000030754_U6N1U7,UP000030754_U6MLL7,UP000030754_U6MMG9,UP000030754_U6MXG6,UP000030754_U6MQP8,UP000030754_U6MI77,UP000030754_U6MXR1,UP000030754_U6N334,UP000030754_U6MY95,UP000030754_U6MJT2,UP000030754_U6MWT0,UP000030754_U6MLT4,UP000030754_U6N2A1,UP000030754_U6MX87,UP000030754_U6MHH7,UP000030754_U6MYN7,UP000030754_U6MGX0,UP000030754_U6MFZ2,UP000030754_U6N137,UP000030754_U6ML16,UP000030754_U6MNA2,UP000030754_U6N106,UP000030754_U6ML32,UP000030754_U6MPZ6,UP000030754_U6N8W2,UP000030754_U6N0P1,UP000030754_U6MZA8,UP000030754_U6MH24,UP000030754_U6MVX7,UP000030754_U6MJT1,UP000030754_U6N1C8,UP000030754_U6MQ12,UP000030754_U6N3Q4,UP000030754_U6MXE6,UP000030754_U6MEI6,UP000030754_U6MST7,UP000030754_U6N6K0,UP000030754_U6MFB4,UP000030754_U6MW23,UP000030754_U6MX63,UP000030754_U6MT47,UP000030754_U6MWV3,UP000030754_U6MHR8,UP000030754_U6MPD8,UP000030754_U6MY64,UP000030754_U6N119,UP000030754_U6MW28,UP000030754_U6N585,UP000030754_U6MUC3,UP000030754_U6MM20,UP000030754_U6MM41,UP000030754_U6MRE5,UP000030754_U6N417,UP000030754_U6MWS8,UP000030754_U6ML01,UP000030754_U6MX74,UP000030754_U6MEW7,UP000030754_U6MVN6,UP000030754_U6N7V1,UP000030754_U6MQW9,UP000030754_U6N879,UP000030754_U6MRF0,UP000030754_U6N1Z3,UP000030754_U6N2M7,UP000030754_U6MKH4,UP000030754_U6MMF1,UP000030754_U6MDQ8,UP000030754_U6N1U5,UP000030754_U6N370,UP000030754_U6MKI3,UP000030754_U6MTQ0,UP000030754_U6MM23,UP000030754_U6MXY2,UP000030754_U6N565,UP000030754_U6MLI4,UP000030754_U6MLN9,UP000030754_U6N150,UP000030754_U6N022,UP000030754_U6MF02,UP000030754_U6MPD1,UP000030754_U6MHY0,UP000030754_U6MZ26,UP000030754_U6MZP3,UP000030754_U6N0Y7,UP000030754_U6MXH4	51315	Eukaryota	Apicomplexa	Conoidasida	Eucoccidiorida	Eimeriidae	Eimeria	Eimeria necatrix
UP000242791	GCA_001883805.1	10283	172	16.73	UP000242791_A0A1J9PT20,UP000242791_A0A1J9RHN4,UP000242791_A0A1J9Q361,UP000242791_A0A1J9R3C3,UP000242791_A0A1J9PV99,UP000242791_A0A1J9RK81,UP000242791_A0A1J9Q468,UP000242791_A0A1J9QK28,UP000242791_A0A1J9PQJ8,UP000242791_A0A1J9R9Y4,UP000242791_A0A1J9QIB8,UP000242791_A0A1J9R550,UP000242791_A0A1J9PZ10,UP000242791_A0A1J9QPY7,UP000242791_A0A1J9PY29,UP000242791_A0A1J9QQM7,UP000242791_A0A1J9P3K2,UP000242791_A0A1J9Q423,UP000242791_A0A1J9QYX1,UP000242791_A0A1J9QH07,UP000242791_A0A1J9R2Z3,UP000242791_A0A1J9RCQ0,UP000242791_A0A1J9QC80,UP000242791_A0A1J9NZN4,UP000242791_A0A1J9R2I4,UP000242791_A0A1J9Q095,UP000242791_A0A1J9RDW1,UP000242791_A0A1J9Q6H1,UP000242791_A0A1J9QY80,UP000242791_A0A1J9QGB8,UP000242791_A0A1J9QBT6,UP000242791_A0A1J9QWX0,UP000242791_A0A1J9Q4G4,UP000242791_A0A1J9NZ99,UP000242791_A0A1J9RCU7,UP000242791_A0A1J9PFA0,UP000242791_A0A1J9QNC4,UP000242791_A0A1J9Q4W0,UP000242791_A0A1J9R271,UP000242791_A0A1J9PXK3,UP000242791_A0A1J9RIZ4,UP000242791_A0A1J9RAI3,UP000242791_A0A1J9P0Z1,UP000242791_A0A1J9Q0Y2,UP000242791_A0A1J9QED6,UP000242791_A0A1J9Q1L1,UP000242791_A0A1J9RA76,UP000242791_A0A1J9R9G2,UP000242791_A0A1J9QER5,UP000242791_A0A1J9QLW4,UP000242791_A0A1J9PU11,UP000242791_A0A1J9Q5A0,UP000242791_A0A1J9QIU9,UP000242791_A0A1J9QWQ9,UP000242791_A0A1J9R242,UP000242791_A0A1J9PUR4,UP000242791_A0A1J9QWI8,UP000242791_A0A1J9RFF0,UP000242791_A0A1J9QEY6,UP000242791_A0A1J9QTY1,UP000242791_A0A1J9Q9U4,UP000242791_A0A1J9PZ84,UP000242791_A0A1J9QVA1,UP000242791_A0A1J9QXZ3,UP000242791_A0A1J9PRH3,UP000242791_A0A1J9R6X3,UP000242791_A0A1J9Q0T6,UP000242791_A0A1J9PYV8,UP000242791_A0A1J9Q8T1,UP000242791_A0A1J9QLA0,UP000242791_A0A1J9RK04,UP000242791_A0A1J9PYN6,UP000242791_A0A1J9PWS0,UP000242791_A0A1J9R2H6,UP000242791_A0A1J9R0H0,UP000242791_A0A1J9R159,UP000242791_A0A1J9RGF8,UP000242791_A0A1J9RBN7,UP000242791_A0A1J9RE30,UP000242791_A0A1J9REX1,UP000242791_A0A1J9QC28,UP000242791_A0A1J9Q3H1,UP000242791_A0A1J9Q9M0,UP000242791_A0A1J9QCN2,UP000242791_A0A1J9QEQ3,UP000242791_A0A1J9R3V5,UP000242791_A0A1J9RD39,UP000242791_A0A1J9R8Z6,UP000242791_A0A1J9RGM2,UP000242791_A0A1J9RJF5,UP000242791_A0A1J9RIN6,UP000242791_A0A1J9QYK7,UP000242791_A0A1J9QDR5,UP000242791_A0A1J9QGD1,UP000242791_A0A1J9QJ83,UP000242791_A0A1J9QZK9,UP000242791_A0A1J9R7G7,UP000242791_A0A1J9QPV5,UP000242791_A0A1J9RAT7,UP000242791_A0A1J9Q7Z0,UP000242791_A0A1J9Q5M3,UP000242791_A0A1J9PWD9,UP000242791_A0A1J9QIQ6,UP000242791_A0A1J9PYH8,UP000242791_A0A1J9RET4,UP000242791_A0A1J9P151,UP000242791_A0A1J9P3X8,UP000242791_A0A1J9Q8K7,UP000242791_A0A1J9RBZ9,UP000242791_A0A1J9Q927,UP000242791_A0A1J9QPJ3,UP000242791_A0A1J9PLK4,UP000242791_A0A1J9QZZ2,UP000242791_A0A1J9Q086,UP000242791_A0A1J9PXE0,UP000242791_A0A1J9QBQ9,UP000242791_A0A1J9PMS5,UP000242791_A0A1J9Q4U1,UP000242791_A0A1J9Q9Y8,UP000242791_A0A1J9PSC9,UP000242791_A0A1J9QB80,UP000242791_A0A1J9R638,UP000242791_A0A1J9PBT5,UP000242791_A0A1J9Q9G6,UP000242791_A0A1J9QE08,UP000242791_A0A1J9QI81,UP000242791_A0A1J9Q949,UP000242791_A0A1J9Q1A8,UP000242791_A0A1J9PWR8,UP000242791_A0A1J9QG13,UP000242791_A0A1J9RC76,UP000242791_A0A1J9P8I7,UP000242791_A0A1J9Q3J3,UP000242791_A0A1J9R6X7,UP000242791_A0A1J9PXH6,UP000242791_A0A1J9QGG3,UP000242791_A0A1J9R7G0,UP000242791_A0A1J9PLV3,UP000242791_A0A1J9R501,UP000242791_A0A1J9QGK9,UP000242791_A0A1J9R8J4,UP000242791_A0A1J9QIH8,UP000242791_A0A1J9RF54,UP000242791_A0A1J9QI38,UP000242791_A0A1J9Q3K5,UP000242791_A0A1J9P3D7,UP000242791_A0A1J9P5F7,UP000242791_A0A1J9PV74,UP000242791_A0A1J9PUJ9,UP000242791_A0A1J9PW48,UP000242791_A0A1J9PLF1,UP000242791_A0A1J9PW05,UP000242791_A0A1J9P2Y1,UP000242791_A0A1J9RIN5,UP000242791_A0A1J9R3Y4,UP000242791_A0A1J9QXK6,UP000242791_A0A1J9QYL3,UP000242791_A0A1J9PYM6,UP000242791_A0A1J9QJ98,UP000242791_A0A1J9Q4N8,UP000242791_A0A1J9QE77,UP000242791_A0A1J9RDH8,UP000242791_A0A1J9R4C8,UP000242791_A0A1J9Q399,UP000242791_A0A1J9R045,UP000242791_A0A1J9QZT3,UP000242791_A0A1J9RC69,UP000242791_A0A1J9PW78,UP000242791_A0A1J9RCD5,UP000242791_A0A1J9QV36,UP000242791_A0A1J9Q4P7,UP000242791_A0A1J9QC06	1658174	Eukaryota	Ascomycota	Eurotiomycetes	Onygenales	Ajellomycetaceae	Blastomyces	Blastomyces percursus
UP000012174	GCA_000349385.1	11684	135	11.55	UP000012174_M7SWS6,UP000012174_M7T2U0,UP000012174_M7SBI2,UP000012174_M7T4C3,UP000012174_M7S5Q7,UP000012174_M7SRY3,UP000012174_M7SH29,UP000012174_M7TN15,UP000012174_M7TMJ9,UP000012174_M7SM98,UP000012174_M7TAG3,UP000012174_M7TLD3,UP000012174_M7T5U9,UP000012174_M7SFD7,UP000012174_M7S8G3,UP000012174_M7TBV1,UP000012174_M7SLN3,UP000012174_M7SWZ0,UP000012174_M7T0E4,UP000012174_M7TKU7,UP000012174_M7T5J3,UP000012174_M7SGT6,UP000012174_M7SGL7,UP000012174_M7TYL3,UP000012174_M7SQD5,UP000012174_M7SST9,UP000012174_M7T6L7,UP000012174_M7SPW1,UP000012174_M7T1Z7,UP000012174_M7SQ51,UP000012174_M7SXR7,UP000012174_M7TIF6,UP000012174_M7SW51,UP000012174_M7SR00,UP000012174_M7TYY7,UP000012174_M7TQ24,UP000012174_M7TI02,UP000012174_M7TPX1,UP000012174_M7T1R2,UP000012174_M7T5A4,UP000012174_M7SB66,UP000012174_M7SIZ2,UP000012174_M7SLL5,UP000012174_M7T6H9,UP000012174_M7TS72,UP000012174_M7T081,UP000012174_M7SSY1,UP000012174_M7S9E7,UP000012174_M7TK93,UP000012174_M7TWT2,UP000012174_M7SC34,UP000012174_M7SE22,UP000012174_M7TLX5,UP000012174_M7TFH8,UP000012174_M7TJ28,UP000012174_M7SV60,UP000012174_M7SU04,UP000012174_M7TB97,UP000012174_M7SZV3,UP000012174_M7THE9,UP000012174_M7TP00,UP000012174_M7TT15,UP000012174_M7SDJ1,UP000012174_M7SZZ3,UP000012174_M7S5P8,UP000012174_M7SY37,UP000012174_M7T1G9,UP000012174_M7TDN6,UP000012174_M7SP08,UP000012174_M7SVS2,UP000012174_M7T095,UP000012174_M7TYH4,UP000012174_M7SI65,UP000012174_M7TDC7,UP000012174_M7TXY7,UP000012174_M7T7K2,UP000012174_M7S7P9,UP000012174_M7SY95,UP000012174_M7S772,UP000012174_M7SFY2,UP000012174_M7SYY6,UP000012174_M7SGS0,UP000012174_M7TPE5,UP000012174_M7TGV1,UP000012174_M7T590,UP000012174_M7SGM5,UP000012174_M7SPL7,UP000012174_M7TP48,UP000012174_M7TE09,UP000012174_M7SHG9,UP000012174_M7TVT3,UP000012174_M7T7G8,UP000012174_M7SPQ1,UP000012174_M7SHE2,UP000012174_M7TBZ6,UP000012174_M7TJI2,UP000012174_M7T2K5,UP000012174_M7SSE0,UP000012174_M7SE31,UP000012174_M7T1K1,UP000012174_M7SBG5,UP000012174_M7T9I4,UP000012174_M7SZN0,UP000012174_M7TR04,UP000012174_M7TH96,UP000012174_M7SSW7,UP000012174_M7SEK3,UP000012174_M7STM5,UP000012174_M7SZM4,UP000012174_M7SL34,UP000012174_M7TIN2,UP000012174_M7S8Q7,UP000012174_M7SE73,UP000012174_M7T4S1,UP000012174_M7TPJ5,UP000012174_M7T062,UP000012174_M7U115,UP000012174_M7TSF4,UP000012174_M7SY73,UP000012174_M7TH66,UP000012174_M7SZL8,UP000012174_M7SSV6,UP000012174_M7T6Y4,UP000012174_M7TC58,UP000012174_M7SQH9,UP000012174_M7T8B1,UP000012174_M7T1P5,UP000012174_M7TPZ0,UP000012174_M7TE93,UP000012174_M7SNA7,UP000012174_M7TPN9,UP000012174_M7SQA7,UP000012174_M7SMT9,UP000012174_M7SKY8,UP000012174_M7SL94	1287681	Eukaryota	Ascomycota	Sordariomycetes	Xylariales	Diatrypaceae	Eutypa	Eutypa lata
UP000184546	GCA_001890905.1	10842	109	10.05	UP000184546_A0A1L9X1F6,UP000184546_A0A1L9X8S3,UP000184546_A0A1L9WVP2,UP000184546_A0A1L9WVT4,UP000184546_A0A1L9X9N3,UP000184546_A0A1L9WXJ5,UP000184546_A0A1L9WYN4,UP000184546_A0A1L9WVB9,UP000184546_A0A1L9X9L3,UP000184546_A0A1L9WLP8,UP000184546_A0A1L9WFR9,UP000184546_A0A1L9X5C3,UP000184546_A0A1L9X8F4,UP000184546_A0A1L9X677,UP000184546_A0A1L9WT68,UP000184546_A0A1L9WH02,UP000184546_A0A1L9X326,UP000184546_A0A1L9XAI4,UP000184546_A0A1L9WTN1,UP000184546_A0A1L9WUT8,UP000184546_A0A1L9WGR6,UP000184546_A0A1L9WGZ5,UP000184546_A0A1L9X3V5,UP000184546_A0A1L9WJ29,UP000184546_A0A1L9WMD0,UP000184546_A0A1L9X9N5,UP000184546_A0A1L9X694,UP000184546_A0A1L9WT50,UP000184546_A0A1L9WHI8,UP000184546_A0A1L9WI51,UP000184546_A0A1L9XA11,UP000184546_A0A1L9X8E7,UP000184546_A0A1L9X6M9,UP000184546_A0A1L9WLA8,UP000184546_A0A1L9WIX6,UP000184546_A0A1L9X8B4,UP000184546_A0A1L9WGW7,UP000184546_A0A1L9WYX1,UP000184546_A0A1L9WLW1,UP000184546_A0A1L9WXC0,UP000184546_A0A1L9X2P0,UP000184546_A0A1L9WPD7,UP000184546_A0A1L9X7H8,UP000184546_A0A1L9X4J3,UP000184546_A0A1L9X1X6,UP000184546_A0A1L9WSP3,UP000184546_A0A1L9WUV7,UP000184546_A0A1L9WV94,UP000184546_A0A1L9WTA4,UP000184546_A0A1L9WWR6,UP000184546_A0A1L9WNK4,UP000184546_A0A1L9WFE0,UP000184546_A0A1L9WK32,UP000184546_A0A1L9WYT4,UP000184546_A0A1L9X7J9,UP000184546_A0A1L9WPR3,UP000184546_A0A1L9WWE4,UP000184546_A0A1L9X8Q0,UP000184546_A0A1L9WW91,UP000184546_A0A1L9WX97,UP000184546_A0A1L9WNX8,UP000184546_A0A1L9X1J8,UP000184546_A0A1L9X5Q2,UP000184546_A0A1L9WQ02,UP000184546_A0A1L9WJC3,UP000184546_A0A1L9WPZ8,UP000184546_A0A1L9WID6,UP000184546_A0A1L9WVF5,UP000184546_A0A1L9X844,UP000184546_A0A1L9WKC4,UP000184546_A0A1L9WGE7,UP000184546_A0A1L9X1C9,UP000184546_A0A1L9WRX3,UP000184546_A0A1L9WKU3,UP000184546_A0A1L9WYP0,UP000184546_A0A1L9WW90,UP000184546_A0A1L9WWQ4,UP000184546_A0A1L9WV42,UP000184546_A0A1L9WX77,UP000184546_A0A1L9WQU1,UP000184546_A0A1L9X7D3,UP000184546_A0A1L9X8W8,UP000184546_A0A1L9X4V9,UP000184546_A0A1L9X8G1,UP000184546_A0A1L9WXM3,UP000184546_A0A1L9X3D3,UP000184546_A0A1L9WWY2,UP000184546_A0A1L9X7Y2,UP000184546_A0A1L9X6W1,UP000184546_A0A1L9WL97,UP000184546_A0A1L9X7K7,UP000184546_A0A1L9WW51,UP000184546_A0A1L9X5Y6,UP000184546_A0A1L9WPZ1,UP000184546_A0A1L9WYA3,UP000184546_A0A1L9X3M1,UP000184546_A0A1L9X8T2,UP000184546_A0A1L9WY32,UP000184546_A0A1L9WFC1,UP000184546_A0A1L9WGN8,UP000184546_A0A1L9X308,UP000184546_A0A1L9X0M9,UP000184546_A0A1L9WQ23,UP000184546_A0A1L9WPW6,UP000184546_A0A1L9X5K9,UP000184546_A0A1L9WPD0,UP000184546_A0A1L9WUR1,UP000184546_A0A1L9X4R8,UP000184546_A0A1L9X0H2	690307	Eukaryota	Ascomycota	Eurotiomycetes	Eurotiales	Aspergillaceae	Aspergillus	Aspergillus aculeatus
UP000017559	GCA_000488995.1	17976	209	11.63	UP000017559_V2WXJ4,UP000017559_V2WWQ3,UP000017559_V2XSG3,UP000017559_V2XFX4,UP000017559_V2WYP6,UP000017559_V2XLB2,UP000017559_V2WS35,UP000017559_V2XHQ7,UP000017559_V2X7P7,UP000017559_V2XE67,UP000017559_V2XZ28,UP000017559_V2XPZ3,UP000017559_V2X6C0,UP000017559_V2WM86,UP000017559_V2X6B8,UP000017559_V2XZ55,UP000017559_V2XUS6,UP000017559_V2YWX6,UP000017559_V2YH34,UP000017559_V2XXC7,UP000017559_V2Z3B1,UP000017559_V2XF32,UP000017559_V2X114,UP000017559_V2XLA2,UP000017559_V2X105,UP000017559_V2YN94,UP000017559_V2YJJ7,UP000017559_V2XIJ3,UP000017559_V2XCA3,UP000017559_V2Y559,UP000017559_V2W7U2,UP000017559_V2X8H9,UP000017559_V2XGV6,UP000017559_V2X9E0,UP000017559_V2X5B5,UP000017559_V2XPK3,UP000017559_V2XEU3,UP000017559_V2X677,UP000017559_V2X946,UP000017559_V2XJ17,UP000017559_V2X664,UP000017559_V2X411,UP000017559_V2XPQ2,UP000017559_V2XNW9,UP000017559_V2WIH9,UP000017559_V2XCJ7,UP000017559_V2YPI9,UP000017559_V2YC45,UP000017559_V2X1T4,UP000017559_V2X5M6,UP000017559_V2WK76,UP000017559_V2XS18,UP000017559_V2Z0I1,UP000017559_V2XMN6,UP000017559_V2Y4Z1,UP000017559_V2WYV4,UP000017559_V2YSA0,UP000017559_V2WWU2,UP000017559_V2XSL7,UP000017559_V2XUI3,UP000017559_V2Z234,UP000017559_V2XGG8,UP000017559_V2XLX0,UP000017559_V2WXU0,UP000017559_V2XV38,UP000017559_V2X920,UP000017559_V2Y8Z9,UP000017559_V2XSE4,UP000017559_V2X0U5,UP000017559_V2X018,UP000017559_V2XDU5,UP000017559_V2YNT0,UP000017559_V2XYY7,UP000017559_V2YJ62,UP000017559_V2WQ24,UP000017559_V2XBI4,UP000017559_V2Z0U8,UP000017559_V2WRC4,UP000017559_V2YDN3,UP000017559_V2XH79,UP000017559_V2Y910,UP000017559_V2XRI3,UP000017559_V2WRN6,UP000017559_V2XGF7,UP000017559_V2XN60,UP000017559_V2XX53,UP000017559_V2XWT0,UP000017559_V2XHT6,UP000017559_V2X653,UP000017559_V2XQD3,UP000017559_V2XN24,UP000017559_V2X223,UP000017559_V2Y1J5,UP000017559_V2XH68,UP000017559_V2YTS8,UP000017559_V2WUX9,UP000017559_V2XS00,UP000017559_V2WZQ3,UP000017559_V2WLK1,UP000017559_V2Y8N1,UP000017559_V2XY00,UP000017559_V2Z184,UP000017559_V2X195,UP000017559_V2Z320,UP000017559_V2XWS2,UP000017559_V2XY96,UP000017559_V2XCC6,UP000017559_V2XZ57,UP000017559_V2X7B0,UP000017559_V2WNG8,UP000017559_V2XX05,UP000017559_V2WY48,UP000017559_V2XKY7,UP000017559_V2XAT5,UP000017559_V2X9Z5,UP000017559_V2WL10,UP000017559_V2Z049,UP000017559_V2XBM8,UP000017559_V2XBJ7,UP000017559_V2WR16,UP000017559_V2WVR0,UP000017559_V2X375,UP000017559_V2WVH5,UP000017559_V2XVK3,UP000017559_V2WPA0,UP000017559_V2WTP2,UP000017559_V2X2P5,UP000017559_V2W7R6,UP000017559_V2WQP5,UP000017559_V2X5L6,UP000017559_V2WWI5,UP000017559_V2XGW7,UP000017559_V2XTK7,UP000017559_V2XYY6,UP000017559_V2WYT3,UP000017559_V2X734,UP000017559_V2Y9G8,UP000017559_V2WQ29,UP000017559_V2WPG7,UP000017559_V2WJ99,UP000017559_V2WMM0,UP000017559_V2XB43,UP000017559_V2XDS6,UP000017559_V2WIU7,UP000017559_V2Y0U5,UP000017559_V2XS11,UP000017559_V2XNR0,UP000017559_V2X9N0,UP000017559_V2WQR8,UP000017559_V2XAQ8,UP000017559_V2WXV5,UP000017559_V2WJN3,UP000017559_V2XI55,UP000017559_V2WS48,UP000017559_V2Z2H9,UP000017559_V2WPN2,UP000017559_V2Y6Z9,UP000017559_V2XZN0,UP000017559_V2XBM7,UP000017559_V2WN44,UP000017559_V2WZY4,UP000017559_V2WRL8,UP000017559_V2XPY4,UP000017559_V2YSW0,UP000017559_V2X560,UP000017559_V2XFJ3,UP000017559_V2XIN4,UP000017559_V2X5E2,UP000017559_V2XD71,UP000017559_V2WEG9,UP000017559_V2WN97,UP000017559_V2WU48,UP000017559_V2Y906,UP000017559_V2XHL5,UP000017559_V2XQP4,UP000017559_V2YPU2,UP000017559_V2WMT2,UP000017559_V2X7I4,UP000017559_V2Z1A3,UP000017559_V2XWA1,UP000017559_V2XX55,UP000017559_V2WZC4,UP000017559_V2XJZ1,UP000017559_V2X9U5,UP000017559_V2WI26,UP000017559_V2WS90,UP000017559_V2XV99,UP000017559_V2WRL1,UP000017559_V2Z1I4,UP000017559_V2XGF1,UP000017559_V2WZW8,UP000017559_V2X1K0,UP000017559_V2W3S8,UP000017559_V2XA47,UP000017559_V2XY50,UP000017559_V2XRX0,UP000017559_V2YX40,UP000017559_V2WXK9,UP000017559_V2XYU5,UP000017559_V2XB04,UP000017559_V2W2A8,UP000017559_V2X3M8,UP000017559_V2WKA5,UP000017559_V2YBA2,UP000017559_V2XR34,UP000017559_V2XWE2,UP000017559_V2X9V0,UP000017559_V2XAN3,UP000017559_V2XHJ4	1381753	Eukaryota	Basidiomycota	Agaricomycetes	Agaricales	Marasmiaceae	Moniliophthora	Moniliophthora roreri
UP000030747	GCA_000499545.1	8595	207	24.08	UP000030747_U6KY01,UP000030747_U6KY35,UP000030747_U6L8Q0,UP000030747_U6L4V3,UP000030747_U6L1Z3,UP000030747_U6KSJ9,UP000030747_U6KMB1,UP000030747_U6KS46,UP000030747_U6L644,UP000030747_U6L590,UP000030747_U6L0Z2,UP000030747_U6KTT8,UP000030747_U6KK95,UP000030747_U6KNA1,UP000030747_U6L1U9,UP000030747_U6L0M3,UP000030747_U6L2U3,UP000030747_U6KQE7,UP000030747_U6KNN1,UP000030747_U6L6D0,UP000030747_U6L4V4,UP000030747_U6L7G6,UP000030747_U6KP49,UP000030747_U6KWQ9,UP000030747_U6L0B6,UP000030747_U6KPL6,UP000030747_U6L2H6,UP000030747_U6L0W9,UP000030747_U6KSF8,UP000030747_U6KJ11,UP000030747_U6KUN6,UP000030747_U6L7T0,UP000030747_U6KLX6,UP000030747_U6KT58,UP000030747_U6KTD0,UP000030747_U6L8D6,UP000030747_U6L045,UP000030747_U6KM26,UP000030747_U6L0Y4,UP000030747_U6KHT3,UP000030747_U6L274,UP000030747_U6KQ12,UP000030747_U6L100,UP000030747_U6L465,UP000030747_U6KV10,UP000030747_U6L4A9,UP000030747_U6KS54,UP000030747_U6KWD3,UP000030747_U6L0F7,UP000030747_U6KRZ4,UP000030747_U6L3P8,UP000030747_U6KV25,UP000030747_U6KMV6,UP000030747_U6KML9,UP000030747_U6KI09,UP000030747_U6KZG1,UP000030747_U6KVX5,UP000030747_U6L0C3,UP000030747_U6KQ67,UP000030747_U6KQK5,UP000030747_U6L553,UP000030747_U6KH42,UP000030747_U6L1S6,UP000030747_U6KVV8,UP000030747_U6KUA4,UP000030747_U6L8K4,UP000030747_U6KI97,UP000030747_U6KY27,UP000030747_U6L197,UP000030747_U6KSD7,UP000030747_U6L2T1,UP000030747_U6L7P4,UP000030747_U6L1F0,UP000030747_U6L0W4,UP000030747_U6L2D0,UP000030747_U6LBJ6,UP000030747_U6KJ43,UP000030747_U6L0C9,UP000030747_U6KQP4,UP000030747_U6KL12,UP000030747_U6L378,UP000030747_U6L0N8,UP000030747_U6L8S3,UP000030747_U6KK00,UP000030747_U6L3R7,UP000030747_U6KPF3,UP000030747_U6KMM4,UP000030747_U6KLS7,UP000030747_U6KXJ0,UP000030747_U6KWH6,UP000030747_U6KTU1,UP000030747_U6KV29,UP000030747_U6KI77,UP000030747_U6KV56,UP000030747_U6L5E5,UP000030747_U6KLH4,UP000030747_U6KUR8,UP000030747_U6L1I3,UP000030747_U6L487,UP000030747_U6KK33,UP000030747_U6KK15,UP000030747_U6KP81,UP000030747_U6L3I2,UP000030747_U6LBB2,UP000030747_U6KSM0,UP000030747_U6KRA9,UP000030747_U6KSM3,UP000030747_U6L2X7,UP000030747_U6KHM0,UP000030747_U6KGZ2,UP000030747_U6L1N3,UP000030747_U6L0A0,UP000030747_U6KRE7,UP000030747_U6KH58,UP000030747_U6L1X2,UP000030747_U6L4T9,UP000030747_U6KZX5,UP000030747_U6KZT0,UP000030747_U6L0D1,UP000030747_U6KNI8,UP000030747_U6KV61,UP000030747_U6KZX7,UP000030747_U6L273,UP000030747_U6L7J6,UP000030747_U6KNU3,UP000030747_U6KVU1,UP000030747_U6KNF2,UP000030747_U6KHY4,UP000030747_U6KSU5,UP000030747_U6KYY0,UP000030747_U6L5X3,UP000030747_U6KN87,UP000030747_U6LA56,UP000030747_U6KW31,UP000030747_U6KKD5,UP000030747_U6KSA9,UP000030747_U6KR04,UP000030747_U6KLB3,UP000030747_U6L0Y0,UP000030747_U6KLL8,UP000030747_U6KUC3,UP000030747_U6L7D8,UP000030747_U6KQD1,UP000030747_U6KNJ7,UP000030747_U6KVB9,UP000030747_U6KY52,UP000030747_U6KID7,UP000030747_U6L9N2,UP000030747_U6KM90,UP000030747_U6L0Q4,UP000030747_U6KSG7,UP000030747_U6L4B4,UP000030747_U6L1K5,UP000030747_U6KV21,UP000030747_U6L588,UP000030747_U6KMU9,UP000030747_U6KQ02,UP000030747_U6KP09,UP000030747_U6L112,UP000030747_U6KVQ8,UP000030747_U6KLP6,UP000030747_U6L606,UP000030747_U6L0Y5,UP000030747_U6L330,UP000030747_U6KNX3,UP000030747_U6L942,UP000030747_U6L8A3,UP000030747_U6KPN0,UP000030747_U6KXU9,UP000030747_U6L4I5,UP000030747_U6KTC1,UP000030747_U6L2A5,UP000030747_U6KME8,UP000030747_U6L992,UP000030747_U6KXM7,UP000030747_U6KZX9,UP000030747_U6KPS9,UP000030747_U6KQM6,UP000030747_U6L4M6,UP000030747_U6KTF1,UP000030747_U6KUK9,UP000030747_U6L868,UP000030747_U6KU77,UP000030747_U6L6A7,UP000030747_U6L232,UP000030747_U6L1P4,UP000030747_U6KS38,UP000030747_U6LBA3,UP000030747_U6KMH3,UP000030747_U6KX39,UP000030747_U6KQR9,UP000030747_U6KNE6,UP000030747_U6L6X4,UP000030747_U6KTJ2,UP000030747_U6L8E4,UP000030747_U6L0P0,UP000030747_U6KLL4,UP000030747_U6KU97,UP000030747_U6L118,UP000030747_U6L5U5,UP000030747_U6L4P0,UP000030747_U6L2T4,UP000030747_U6KU88,UP000030747_U6L8I2,UP000030747_U6L5I2,UP000030747_U6KNP4,UP000030747_U6L617	5802	Eukaryota	Apicomplexa	Conoidasida	Eucoccidiorida	Eimeriidae	Eimeria	Eimeria tenella
UP000271889	GCA_900617965.1	13786	96	6.96	UP000271889_A0A3P6SYH1,UP000271889_A0A3P6QEI3,UP000271889_A0A3P7QBI5,UP000271889_A0A3P7MH97,UP000271889_A0A3P6SFI9,UP000271889_A0A3P7QCL7,UP000271889_A0A3P6R542,UP000271889_A0A3P6TT97,UP000271889_A0A3P7MG97,UP000271889_A0A3P6S0F5,UP000271889_A0A3P7LSN2,UP000271889_A0A3P7N6W6,UP000271889_A0A3P7QNK3,UP000271889_A0A3P6QJX3,UP000271889_A0A3P6S279,UP000271889_A0A3P7N612,UP000271889_A0A3P7MIT2,UP000271889_A0A3P6SLV1,UP000271889_A0A3P6QDF0,UP000271889_A0A3P7MNT3,UP000271889_A0A3P6UTE9,UP000271889_A0A3P6QEP0,UP000271889_A0A3P6R8X4,UP000271889_A0A3P7MNG4,UP000271889_A0A3P6SX00,UP000271889_A0A3P6UX47,UP000271889_A0A3P6S1A2,UP000271889_A0A3P6R4Z8,UP000271889_A0A3P6QNR9,UP000271889_A0A3P6V6M0,UP000271889_A0A3P6SSD4,UP000271889_A0A3P6QY04,UP000271889_A0A3P6UHB5,UP000271889_A0A3P7M0B6,UP000271889_A0A3P6SUZ1,UP000271889_A0A3P6QDQ9,UP000271889_A0A3P6RSB8,UP000271889_A0A3P7NHD8,UP000271889_A0A3P6RKG5,UP000271889_A0A3P7NF92,UP000271889_A0A3P6TVM1,UP000271889_A0A3P6UA88,UP000271889_A0A3P6QV81,UP000271889_A0A3P6SM75,UP000271889_A0A3P6SEW3,UP000271889_A0A3P6QV20,UP000271889_A0A3P7PMF4,UP000271889_A0A3P6Q2X1,UP000271889_A0A3P6T953,UP000271889_A0A3P6RH66,UP000271889_A0A3P7MF04,UP000271889_A0A3P6QFX3,UP000271889_A0A3P6QJ34,UP000271889_A0A3P7N2L8,UP000271889_A0A3P6RGA6,UP000271889_A0A3P6RUM5,UP000271889_A0A3P7MDI0,UP000271889_A0A3P7QBM7,UP000271889_A0A3P6R611,UP000271889_A0A3P7RDZ3,UP000271889_A0A3P7ML27,UP000271889_A0A3P7NJK4,UP000271889_A0A3P6Q4A0,UP000271889_A0A3P7P0X8,UP000271889_A0A3P6TU13,UP000271889_A0A3P7MBC0,UP000271889_A0A3P6QVC1,UP000271889_A0A3P7MRT1,UP000271889_A0A3P7NSG7,UP000271889_A0A3P6R2Q2,UP000271889_A0A3P6SRM7,UP000271889_A0A3P6QLT4,UP000271889_A0A3P6Q1V7,UP000271889_A0A3P6SDT6,UP000271889_A0A3P7MD85,UP000271889_A0A3P7NBB6,UP000271889_A0A3P6QSR2,UP000271889_A0A3P7MZJ1,UP000271889_A0A3P7NSL9,UP000271889_A0A3P6UP73,UP000271889_A0A3P6RLR3,UP000271889_A0A3P6S7B0,UP000271889_A0A3P6SGQ6,UP000271889_A0A3P7MF03,UP000271889_A0A3P6SWM8,UP000271889_A0A3P6SLZ4,UP000271889_A0A3P6RCL6,UP000271889_A0A3P6T5R4,UP000271889_A0A3P7N8U7,UP000271889_A0A3P6SJU6,UP000271889_A0A3P7N5W2,UP000271889_A0A3P6RB21,UP000271889_A0A3P6SP67,UP000271889_A0A3P7NGL9,UP000271889_A0A3P7N609,UP000271889_A0A3P7MM76	71465	Eukaryota	Nematoda	Chromadorea	Strongylida	Strongylidae	Cylicostephanus	Cylicostephanus goldi
UP000191672	GCA_002072345.1	11372	156	13.72	UP000191672_A0A1V6PT63,UP000191672_A0A1V6Q5N3,UP000191672_A0A1V6Q5G4,UP000191672_A0A1V6QPQ5,UP000191672_A0A1V6QD87,UP000191672_A0A1V6PSK6,UP000191672_A0A1V6PZF9,UP000191672_A0A1V6PGU0,UP000191672_A0A1V6QF62,UP000191672_A0A1V6Q6J6,UP000191672_A0A1V6Q333,UP000191672_A0A1V6PSM7,UP000191672_A0A1V6PZ30,UP000191672_A0A1V6QN88,UP000191672_A0A1V6Q7Y1,UP000191672_A0A1V6PSD1,UP000191672_A0A1V6QNW3,UP000191672_A0A1V6Q7Z6,UP000191672_A0A1V6PVQ0,UP000191672_A0A1V6Q111,UP000191672_A0A1V6PWP8,UP000191672_A0A1V6PW89,UP000191672_A0A1V6Q2Q0,UP000191672_A0A1V6QI24,UP000191672_A0A1V6QHR4,UP000191672_A0A1V6QFD9,UP000191672_A0A1V6QLA7,UP000191672_A0A1V6PRW6,UP000191672_A0A1V6Q269,UP000191672_A0A1V6QKB0,UP000191672_A0A1V6PTV8,UP000191672_A0A1V6QJI5,UP000191672_A0A1V6QKP5,UP000191672_A0A1V6Q569,UP000191672_A0A1V6Q564,UP000191672_A0A1V6PWT8,UP000191672_A0A1V6QEL2,UP000191672_A0A1V6QJP7,UP000191672_A0A1V6QJJ7,UP000191672_A0A1V6QAP1,UP000191672_A0A1V6Q8V8,UP000191672_A0A1V6PPK6,UP000191672_A0A1V6PSG1,UP000191672_A0A1V6QH68,UP000191672_A0A1V6QIY4,UP000191672_A0A1V6PV17,UP000191672_A0A1V6QHJ5,UP000191672_A0A1V6Q3Y2,UP000191672_A0A1V6QEY3,UP000191672_A0A1V6QDC2,UP000191672_A0A1V6PR80,UP000191672_A0A1V6Q0C2,UP000191672_A0A1V6QEF3,UP000191672_A0A1V6Q6V3,UP000191672_A0A1V6PTV9,UP000191672_A0A1V6Q665,UP000191672_A0A1V6PRR4,UP000191672_A0A1V6Q4Z4,UP000191672_A0A1V6PZ86,UP000191672_A0A1V6QIR0,UP000191672_A0A1V6QEJ7,UP000191672_A0A1V6Q6P4,UP000191672_A0A1V6Q015,UP000191672_A0A1V6QED7,UP000191672_A0A1V6Q5P0,UP000191672_A0A1V6Q0R1,UP000191672_A0A1V6QEF5,UP000191672_A0A1V6PWB9,UP000191672_A0A1V6Q0F3,UP000191672_A0A1V6QG05,UP000191672_A0A1V6Q0K1,UP000191672_A0A1V6PXP8,UP000191672_A0A1V6Q0A5,UP000191672_A0A1V6PW22,UP000191672_A0A1V6PVP3,UP000191672_A0A1V6QD11,UP000191672_A0A1V6Q9K2,UP000191672_A0A1V6QA71,UP000191672_A0A1V6QID1,UP000191672_A0A1V6QEG7,UP000191672_A0A1V6Q9L1,UP000191672_A0A1V6Q0M8,UP000191672_A0A1V6PUH1,UP000191672_A0A1V6PSF3,UP000191672_A0A1V6QKT0,UP000191672_A0A1V6Q813,UP000191672_A0A1V6QDG1,UP000191672_A0A1V6PR86,UP000191672_A0A1V6PRH1,UP000191672_A0A1V6PR50,UP000191672_A0A1V6PRE2,UP000191672_A0A1V6QCN2,UP000191672_A0A1V6QGG0,UP000191672_A0A1V6PZF2,UP000191672_A0A1V6QFW5,UP000191672_A0A1V6Q5U1,UP000191672_A0A1V6Q863,UP000191672_A0A1V6QL87,UP000191672_A0A1V6PVZ7,UP000191672_A0A1V6PT30,UP000191672_A0A1V6PV13,UP000191672_A0A1V6PPW5,UP000191672_A0A1V6QCU3,UP000191672_A0A1V6QL60,UP000191672_A0A1V6Q5Y5,UP000191672_A0A1V6QIB2,UP000191672_A0A1V6PB42,UP000191672_A0A1V6Q9G3,UP000191672_A0A1V6Q093,UP000191672_A0A1V6Q7H0,UP000191672_A0A1V6PTY2,UP000191672_A0A1V6QF56,UP000191672_A0A1V6Q4R7,UP000191672_A0A1V6PUY6,UP000191672_A0A1V6PYT2,UP000191672_A0A1V6PQY8,UP000191672_A0A1V6Q260,UP000191672_A0A1V6PYB6,UP000191672_A0A1V6Q1C1,UP000191672_A0A1V6QGS5,UP000191672_A0A1V6Q0T1,UP000191672_A0A1V6Q1M5,UP000191672_A0A1V6PQ65,UP000191672_A0A1V6QML4,UP000191672_A0A1V6PQ54,UP000191672_A0A1V6Q5Z6,UP000191672_A0A1V6QMP3,UP000191672_A0A1V6PR14,UP000191672_A0A1V6Q979,UP000191672_A0A1V6Q6B2,UP000191672_A0A1V6QG08,UP000191672_A0A1V6Q329,UP000191672_A0A1V6PPD8,UP000191672_A0A1V6QAC9,UP000191672_A0A1V6Q5R9,UP000191672_A0A1V6QHN4,UP000191672_A0A1V6P0Q2,UP000191672_A0A1V6QMP4,UP000191672_A0A1V6QKK7,UP000191672_A0A1V6Q5P7,UP000191672_A0A1V6QKM6,UP000191672_A0A1V6PTG2,UP000191672_A0A1V6PSZ6,UP000191672_A0A1V6Q2R2,UP000191672_A0A1V6QBL7,UP000191672_A0A1V6QHU1,UP000191672_A0A1V6QPJ7,UP000191672_A0A1V6Q9B3,UP000191672_A0A1V6Q4I0,UP000191672_A0A1V6Q3S1,UP000191672_A0A1V6QL86,UP000191672_A0A1V6Q059,UP000191672_A0A1V6Q2P5,UP000191672_A0A1V6Q5B9,UP000191672_A0A1V6QEB4,UP000191672_A0A1V6PGT7	416450	Eukaryota	Ascomycota	Eurotiomycetes	Eurotiales	Aspergillaceae	Penicillium	Penicillium antarcticum
UP000030672	GCA_000721775.1	10583	156	14.74	UP000030672_A0A074W9A8,UP000030672_A0A074W368,UP000030672_A0A074WY30,UP000030672_A0A074W6D1,UP000030672_A0A074VTL5,UP000030672_A0A074VQS1,UP000030672_A0A074W8L9,UP000030672_A0A074VGS8,UP000030672_A0A074W6H0,UP000030672_A0A074WPI4,UP000030672_A0A074VCT0,UP000030672_A0A074VJU0,UP000030672_A0A074WJ48,UP000030672_A0A074VW07,UP000030672_A0A074WXR4,UP000030672_A0A074WKE2,UP000030672_A0A074VHF2,UP000030672_A0A074VS75,UP000030672_A0A074W4B9,UP000030672_A0A074VVT8,UP000030672_A0A074VDG6,UP000030672_A0A074WDA2,UP000030672_A0A074X056,UP000030672_A0A074WSL8,UP000030672_A0A074VXB5,UP000030672_A0A074VKH2,UP000030672_A0A074WRX9,UP000030672_A0A074VYA5,UP000030672_A0A074VKM0,UP000030672_A0A074VMM1,UP000030672_A0A074VMC3,UP000030672_A0A074VW86,UP000030672_A0A074WMZ3,UP000030672_A0A074W838,UP000030672_A0A074VR24,UP000030672_A0A074VQI3,UP000030672_A0A074W1K9,UP000030672_A0A074VXV8,UP000030672_A0A074VT86,UP000030672_A0A074VUL2,UP000030672_A0A074WZA8,UP000030672_A0A074VSB9,UP000030672_A0A074WPF5,UP000030672_A0A074VST9,UP000030672_A0A074VYP4,UP000030672_A0A074WFY2,UP000030672_A0A074W6P4,UP000030672_A0A074W0K6,UP000030672_A0A074VMX5,UP000030672_A0A074W0I4,UP000030672_A0A074VXH9,UP000030672_A0A074W459,UP000030672_A0A074VM45,UP000030672_A0A074W578,UP000030672_A0A074VGF4,UP000030672_A0A074W5L3,UP000030672_A0A074VYB6,UP000030672_A0A074VKC9,UP000030672_A0A074VIA6,UP000030672_A0A074VSK1,UP000030672_A0A074VV81,UP000030672_A0A074VPF0,UP000030672_A0A074WD19,UP000030672_A0A074W8Y5,UP000030672_A0A074WAU5,UP000030672_A0A074WZD9,UP000030672_A0A074VHM7,UP000030672_A0A074WAK7,UP000030672_A0A074VGT9,UP000030672_A0A074WBY2,UP000030672_A0A074VT35,UP000030672_A0A074VGU5,UP000030672_A0A074VXC5,UP000030672_A0A074VT43,UP000030672_A0A074WF09,UP000030672_A0A074VZW9,UP000030672_A0A074WKE8,UP000030672_A0A074WIH4,UP000030672_A0A074WQV7,UP000030672_A0A074VQ83,UP000030672_A0A074VEJ8,UP000030672_A0A074W3C0,UP000030672_A0A074W3U5,UP000030672_A0A074WVU0,UP000030672_A0A074VX65,UP000030672_A0A074VZT1,UP000030672_A0A074WDZ8,UP000030672_A0A074WXZ2,UP000030672_A0A074W1R0,UP000030672_A0A074WMV2,UP000030672_A0A074WK45,UP000030672_A0A074VY48,UP000030672_A0A074VT65,UP000030672_A0A074VLS1,UP000030672_A0A074VCU7,UP000030672_A0A074VX64,UP000030672_A0A074W6Y2,UP000030672_A0A074W7M4,UP000030672_A0A074W307,UP000030672_A0A074W359,UP000030672_A0A074VF42,UP000030672_A0A074VML9,UP000030672_A0A074WWJ5,UP000030672_A0A074WMV7,UP000030672_A0A074W659,UP000030672_A0A074VSF9,UP000030672_A0A074WCK4,UP000030672_A0A074VPB3,UP000030672_A0A074WDV5,UP000030672_A0A074VY10,UP000030672_A0A074VQ23,UP000030672_A0A074VUQ2,UP000030672_A0A074WCX3,UP000030672_A0A074W0E8,UP000030672_A0A074VQ72,UP000030672_A0A074VEW6,UP000030672_A0A074W3L9,UP000030672_A0A074W8X1,UP000030672_A0A074VKZ4,UP000030672_A0A074VSK4,UP000030672_A0A074W8J2,UP000030672_A0A074VQR6,UP000030672_A0A074VP02,UP000030672_A0A074WG81,UP000030672_A0A074VH17,UP000030672_A0A074VC11,UP000030672_A0A074VT83,UP000030672_A0A074VNY3,UP000030672_A0A074VK46,UP000030672_A0A074WER0,UP000030672_A0A074VQL2,UP000030672_A0A074VPE5,UP000030672_A0A074VYG6,UP000030672_A0A074WFW1,UP000030672_A0A074VG08,UP000030672_A0A074WBN7,UP000030672_A0A074WZM5,UP000030672_A0A074VLU9,UP000030672_A0A074VL69,UP000030672_A0A074WMV4,UP000030672_A0A074VIE8,UP000030672_A0A074W2A9,UP000030672_A0A074W5F9,UP000030672_A0A074VDE8,UP000030672_A0A074W5F7,UP000030672_A0A074W9L3,UP000030672_A0A074VPQ3,UP000030672_A0A074WQR9,UP000030672_A0A074W450,UP000030672_A0A074VQV9,UP000030672_A0A074WYG7,UP000030672_A0A074WC04,UP000030672_A0A074VW33,UP000030672_A0A074WLS1,UP000030672_A0A074VY85,UP000030672_A0A074W0U7	1043003	Eukaryota	Ascomycota	Dothideomycetes	Dothideales	Saccotheciaceae	Aureobasidium	Aureobasidium melanogenum
UP000000226	GCA_000499845.1	30501	350	11.48	UP000000226_V7BXY1,UP000000226_V7B8N8,UP000000226_V7CUK3,UP000000226_V7BH18,UP000000226_V7BW84,UP000000226_V7BZB1,UP000000226_V7B6J5,UP000000226_V7BNM6,UP000000226_V7CAY2,UP000000226_V7BAF0,UP000000226_V7AW92,UP000000226_V7ARR6,UP000000226_V7AYR7,UP000000226_V7ALF2,UP000000226_V7BF84,UP000000226_V7BWE6,UP000000226_V7BI31,UP000000226_V7AKK7,UP000000226_V7B8G5,UP000000226_V7AMK4,UP000000226_V7CCZ7,UP000000226_V7CAQ0,UP000000226_V7C2C2,UP000000226_D2X5V9,UP000000226_V7CX26,UP000000226_V7AMJ9,UP000000226_V7CHT5,UP000000226_V7C3X5,UP000000226_V7B973,UP000000226_V7B446,UP000000226_V7BAB6,UP000000226_V7BJT6,UP000000226_V7BNH4,UP000000226_V7BD54,UP000000226_V7BVR3,UP000000226_V7B958,UP000000226_V7BH37,UP000000226_V7BI87,UP000000226_V7B747,UP000000226_V7BVN6,UP000000226_V7B6K4,UP000000226_V7B6X4,UP000000226_V7CQ91,UP000000226_V7BV71,UP000000226_V7BJB7,UP000000226_V7B4T6,UP000000226_V7CNZ6,UP000000226_V7BT16,UP000000226_V7BWQ0,UP000000226_V7D0B9,UP000000226_V7CEM2,UP000000226_V7AP03,UP000000226_V7BCM1,UP000000226_V7CUV9,UP000000226_V7CRF1,UP000000226_V7CU92,UP000000226_V7AQE4,UP000000226_V7ATR4,UP000000226_V7ASA0,UP000000226_V7AII8,UP000000226_V7B7U6,UP000000226_V7BW79,UP000000226_V7CNS6,UP000000226_V7CXB9,UP000000226_V7AHY4,UP000000226_V7C9Y1,UP000000226_V7AVW2,UP000000226_V7BR81,UP000000226_V7BZT6,UP000000226_V7CJD6,UP000000226_V7AHC2,UP000000226_V7BGH1,UP000000226_V7AQE6,UP000000226_V7CE69,UP000000226_V7CKQ0,UP000000226_V7AR96,UP000000226_V7BT56,UP000000226_V7BGQ1,UP000000226_V7CEZ2,UP000000226_V7CNM8,UP000000226_V7BYW3,UP000000226_V7B6S3,UP000000226_V7B0S6,UP000000226_V7B3X1,UP000000226_V7B0N7,UP000000226_V7B7B8,UP000000226_V7CWT6,UP000000226_V7BXT7,UP000000226_V7CW17,UP000000226_V7BXQ3,UP000000226_V7BBQ9,UP000000226_V7BS94,UP000000226_V7CDT5,UP000000226_V7CWS9,UP000000226_V7CFS9,UP000000226_V7C9I0,UP000000226_V7BUC5,UP000000226_V7CB09,UP000000226_V7AEJ1,UP000000226_V7C964,UP000000226_V7CRE4,UP000000226_V7BX05,UP000000226_V7AY95,UP000000226_V7C7Q3,UP000000226_V7BU57,UP000000226_V7BRZ6,UP000000226_V7BCI9,UP000000226_V7BW50,UP000000226_V7C1J5,UP000000226_V7CPE9,UP000000226_V7CU66,UP000000226_V7AT48,UP000000226_V7D2R0,UP000000226_V7BN33,UP000000226_V7C4L1,UP000000226_V7BQR2,UP000000226_V7C4C0,UP000000226_V7ATA8,UP000000226_V7AUX4,UP000000226_V7CXB3,UP000000226_V7BKS9,UP000000226_V7CIN5,UP000000226_V7CF48,UP000000226_V7C4X2,UP000000226_V7CTW6,UP000000226_V7BBM7,UP000000226_V7ADK9,UP000000226_V7CLS7,UP000000226_V7BG13,UP000000226_V7AJP2,UP000000226_V7CYR1,UP000000226_V7BE95,UP000000226_V7BRN6,UP000000226_V7BWP9,UP000000226_V7B6I6,UP000000226_V7CKL7,UP000000226_V7D193,UP000000226_V7C5U2,UP000000226_V7ACX4,UP000000226_V7BBF3,UP000000226_V7CRP8,UP000000226_V7BDX3,UP000000226_V7BXU9,UP000000226_V7AMI6,UP000000226_V7ASP6,UP000000226_V7BYB8,UP000000226_V7AHW3,UP000000226_V7CAS2,UP000000226_V7C532,UP000000226_V7AS66,UP000000226_V7AKR3,UP000000226_V7BLT2,UP000000226_V7ACU7,UP000000226_V7BD96,UP000000226_V7C6B1,UP000000226_V7B4V7,UP000000226_V7BCW3,UP000000226_V7C8N6,UP000000226_V7C3F9,UP000000226_V7BXV8,UP000000226_V7CA11,UP000000226_V7AYW9,UP000000226_V7BQH6,UP000000226_V7ANN7,UP000000226_V7AUM1,UP000000226_V7B0D3,UP000000226_V7BGQ0,UP000000226_V7BQQ3,UP000000226_V7BE21,UP000000226_V7BGB3,UP000000226_V7CKT9,UP000000226_V7BEA6,UP000000226_V7AYY7,UP000000226_V7BZW0,UP000000226_V7D1E5,UP000000226_V7B0B8,UP000000226_V7CDY8,UP000000226_V7CGF5,UP000000226_V7BPX8,UP000000226_V7C761,UP000000226_V7CE55,UP000000226_V7BWS4,UP000000226_V7BIK3,UP000000226_V7ARC6,UP000000226_V7BMK8,UP000000226_V7BPI4,UP000000226_V7AGE9,UP000000226_V7B3T1,UP000000226_V7ATQ5,UP000000226_V7AIK3,UP000000226_V7BDM9,UP000000226_V7BP59,UP000000226_V7APR5,UP000000226_V7AJ35,UP000000226_V7CG77,UP000000226_V7AEZ3,UP000000226_V7B6Z3,UP000000226_V7B5X6,UP000000226_V7AU18,UP000000226_V7BRB1,UP000000226_V7BER7,UP000000226_V7BG15,UP000000226_V7B3W0,UP000000226_V7C878,UP000000226_V7CEN9,UP000000226_V7ATK5,UP000000226_V7AH39,UP000000226_V7CFS6,UP000000226_V7C598,UP000000226_V7CUW9,UP000000226_V7BRT9,UP000000226_V7BM43,UP000000226_V7C571,UP000000226_V7C3H2,UP000000226_V7B9V0,UP000000226_V7AW41,UP000000226_V7B5Z2,UP000000226_V7ARR7,UP000000226_V7B9Q5,UP000000226_V7ACY7,UP000000226_V7BMY2,UP000000226_V7BPE6,UP000000226_V7ACY5,UP000000226_V7C5Z9,UP000000226_V7C2B9,UP000000226_V7B9E8,UP000000226_V7D2C9,UP000000226_V7AX14,UP000000226_V7CTS6,UP000000226_V7BQS2,UP000000226_V7BA50,UP000000226_V7ALB5,UP000000226_V7D1G8,UP000000226_V7CZC3,UP000000226_V7CQV1,UP000000226_V7C2X9,UP000000226_V7B910,UP000000226_V7BN21,UP000000226_V7BH58,UP000000226_V7CX16,UP000000226_V7BCK2,UP000000226_V7C2H0,UP000000226_V7CLR7,UP000000226_V7BP28,UP000000226_V7BCU6,UP000000226_V7CU38,UP000000226_V7B798,UP000000226_V7BM39,UP000000226_V7AUT3,UP000000226_V7BR55,UP000000226_V7CED2,UP000000226_V7BP71,UP000000226_V7AHB8,UP000000226_V7AZA8,UP000000226_V7C6W5,UP000000226_V7CEW0,UP000000226_V7CGC5,UP000000226_V7CR32,UP000000226_V7B947,UP000000226_V7CG26,UP000000226_V7AEP8,UP000000226_V7CJJ8,UP000000226_V7AT04,UP000000226_V7CVF3,UP000000226_V7CAF1,UP000000226_V7BIQ9,UP000000226_V7BWT1,UP000000226_V7BBY2,UP000000226_V7C6Q2,UP000000226_V7CE46,UP000000226_V7AXU5,UP000000226_V7CN18,UP000000226_V7BN22,UP000000226_V7AW21,UP000000226_V7BJX1,UP000000226_V7B4M1,UP000000226_V7ARA0,UP000000226_V7AQY6,UP000000226_V7BRP0,UP000000226_V7BQ71,UP000000226_V7AF67,UP000000226_V7BH98,UP000000226_V7CZX5,UP000000226_V7CWS0,UP000000226_V7C3D4,UP000000226_V7CFG5,UP000000226_V7CRE7,UP000000226_V7B4M3,UP000000226_V7B5W5,UP000000226_V7BTC1,UP000000226_V7CN10,UP000000226_V7CNI1,UP000000226_V7BJ43,UP000000226_V7AX34,UP000000226_V7AHB9,UP000000226_V7ALY0,UP000000226_V7BP18,UP000000226_V7BIF8,UP000000226_V7AIJ1,UP000000226_V7BJM0,UP000000226_V7C612,UP000000226_V7B158,UP000000226_V7CK12,UP000000226_V7CGM0,UP000000226_V7BL82,UP000000226_V7B7V9,UP000000226_V7CGX3,UP000000226_V7CFF6,UP000000226_V7CS21,UP000000226_V7BKY9,UP000000226_V7BRF4,UP000000226_V7C7H3,UP000000226_V7AIR0,UP000000226_V7ANP9,UP000000226_V7AF63,UP000000226_V7CMF5,UP000000226_V7B6L0,UP000000226_V7CGN0,UP000000226_V7CBY2,UP000000226_V7AR07,UP000000226_V7BKD0,UP000000226_V7CAU6,UP000000226_V7B0X9,UP000000226_V7BXP9,UP000000226_V7B8H4,UP000000226_V7B716,UP000000226_V7BE85,UP000000226_V7B5T5,UP000000226_V7D1Q2,UP000000226_V7B8J7,UP000000226_V7BJ42,UP000000226_V7CU46,UP000000226_V7BKJ4,UP000000226_V7AS62,UP000000226_V7CC72,UP000000226_V7AT46,UP000000226_V7B5G3,UP000000226_V7C877,UP000000226_V7BJU0,UP000000226_V7BY57,UP000000226_V7CY05,UP000000226_V7CX30,UP000000226_V7AEE6,UP000000226_V7APN8,UP000000226_V7CFY4,UP000000226_V7BDF1,UP000000226_V7CIQ7,UP000000226_V7ADM1,UP000000226_V7BV28,UP000000226_V7AGL9	3885	Eukaryota	Streptophyta	Magnoliopsida	Fabales	Fabaceae	Phaseolus	Phaseolus vulgaris
UP000504623	GCF_000296735.1	24928	296	11.87	UP000504623_A0A6I9JDX4,UP000504623_A0A6I9KW57,UP000504623_A0A6I9JBQ5,UP000504623_A0A6I9KFF5,UP000504623_A0A6I9KNX5,UP000504623_A0A6I9JJ49,UP000504623_A0A6I9J7R0,UP000504623_A0A6I9KLT9,UP000504623_A0A6I9K921,UP000504623_A0A6I9IWY3,UP000504623_A0A6I9J675,UP000504623_A0A6I9JXU2,UP000504623_A0A6I9J5C9,UP000504623_A0A6I9JDE1,UP000504623_A0A6I9K1V9,UP000504623_A0A6I9IV49,UP000504623_A0A6I9JCD7,UP000504623_A0A6I9JTG9,UP000504623_A0A6I9K5Y2,UP000504623_A0A6I9K1F2,UP000504623_A0A6I9KFU4,UP000504623_A0A6I9KES7,UP000504623_A0A6I9KMB0,UP000504623_A0A6I9JZ89,UP000504623_A0A6I9JF89,UP000504623_A0A6I9KG01,UP000504623_A0A6I9JE49,UP000504623_A0A6I9J1V5,UP000504623_A0A6I9ITR1,UP000504623_A0A6I9J3J3,UP000504623_A0A6I9K9X7,UP000504623_A0A6I9J5V3,UP000504623_A0A6I9KEM0,UP000504623_A0A6I9KIH8,UP000504623_A0A6I9KAK7,UP000504623_A0A6I9J7I2,UP000504623_A0A6I9J534,UP000504623_A0A6I9KMQ6,UP000504623_A0A6I9KC21,UP000504623_A0A6I9KBJ9,UP000504623_A0A6I9J584,UP000504623_A0A6I9JDR7,UP000504623_A0A6I9JL05,UP000504623_A0A6I9J3L5,UP000504623_A0A6I9K314,UP000504623_A0A6I9JAQ5,UP000504623_A0A6I9K781,UP000504623_A0A6I9J2E3,UP000504623_A0A6I9KKN3,UP000504623_A0A6I9K564,UP000504623_A0A6I9JYL8,UP000504623_A0A6I9J850,UP000504623_A0A6I9KAI2,UP000504623_A0A6I9KG52,UP000504623_A0A6I9JYQ9,UP000504623_A0A6I9JWC2,UP000504623_A0A6I9K2J9,UP000504623_A0A6I9J4J8,UP000504623_A0A6I9KW28,UP000504623_A0A6I9K919,UP000504623_A0A6I9KAM3,UP000504623_A0A6I9JHM6,UP000504623_A0A6I9JTT7,UP000504623_A0A6I9K922,UP000504623_A0A6I9KJR3,UP000504623_A0A6I9KTM3,UP000504623_A0A6I9J4E3,UP000504623_A0A6I9J2W7,UP000504623_A0A6I9KN81,UP000504623_A0A6I9JIY6,UP000504623_A0A6I9JIW3,UP000504623_A0A6I9JLT4,UP000504623_A0A6I9K1D4,UP000504623_A0A6I9KNV1,UP000504623_A0A6I9IWZ3,UP000504623_A0A6I9KPI4,UP000504623_A0A6I9JCE9,UP000504623_A0A6I9IZ26,UP000504623_A0A6I9KJ46,UP000504623_A0A6I9J994,UP000504623_A0A6I9JN64,UP000504623_A0A6I9J400,UP000504623_A0A6I9KTT2,UP000504623_A0A6I9JX48,UP000504623_A0A6I9K5Y8,UP000504623_A0A6I9J901,UP000504623_A0A6I9KAL3,UP000504623_A0A6I9K4X8,UP000504623_A0A6I9JA43,UP000504623_A0A6I9J7T1,UP000504623_A0A6I9IYZ6,UP000504623_A0A6I9J4D8,UP000504623_A0A6I9J2F4,UP000504623_A0A6I9K4C8,UP000504623_A0A6I9K748,UP000504623_A0A6I9J4H5,UP000504623_A0A6I9JEJ4,UP000504623_A0A6I9KBE4,UP000504623_A0A6I9K4I6,UP000504623_A0A6I9KU85,UP000504623_A0A6I9JPJ7,UP000504623_A0A6I9J053,UP000504623_A0A6I9JNG1,UP000504623_A0A6I9K0U9,UP000504623_A0A6I9IXW4,UP000504623_A0A6I9J335,UP000504623_A0A6I9IZW1,UP000504623_A0A6I9J722,UP000504623_A0A6I9K5U7,UP000504623_A0A6I9K9K8,UP000504623_A0A6I9JLZ7,UP000504623_A0A6I9KHF8,UP000504623_A0A6I9JGB1,UP000504623_A0A6I9JVI3,UP000504623_A0A6I9KI73,UP000504623_A0A6I9JNZ3,UP000504623_A0A6I9JEH9,UP000504623_A0A6I9J9N6,UP000504623_A0A6I9J9B2,UP000504623_A0A6I9L021,UP000504623_A0A6I9JEX1,UP000504623_A0A6I9JVP9,UP000504623_A0A6I9KVG3,UP000504623_A0A6I9KAZ1,UP000504623_A0A6I9JXJ1,UP000504623_A0A6I9IY81,UP000504623_A0A6I9KS32,UP000504623_A0A6I9K683,UP000504623_A0A6I9JZR5,UP000504623_A0A6I9J9A7,UP000504623_A0A6I9KSA2,UP000504623_A0A6I9J525,UP000504623_A0A6I9J7Q2,UP000504623_A0A6I9KBA8,UP000504623_A0A6I9IZN6,UP000504623_A0A6I9J4Z6,UP000504623_A0A6I9JWC0,UP000504623_A0A6I9JD46,UP000504623_A0A6I9KQH8,UP000504623_A0A6I9IY64,UP000504623_A0A6I9KTT7,UP000504623_A0A6I9J8K4,UP000504623_A0A6I9KJ51,UP000504623_A0A6I9K427,UP000504623_A0A6I9IXS4,UP000504623_A0A6I9JFP1,UP000504623_A0A6I9K6I3,UP000504623_A0A6I9KDQ1,UP000504623_A0A6I9JP26,UP000504623_A0A6I9KGA3,UP000504623_A0A6I9J5K9,UP000504623_A0A6I9KDJ8,UP000504623_A0A6I9J2A3,UP000504623_A0A6I9K7P7,UP000504623_A0A6I9KNZ0,UP000504623_A0A6I9K9I2,UP000504623_A0A6I9J5D9,UP000504623_A0A6I9JC27,UP000504623_A0A6I9J4Y9,UP000504623_A0A6I9J4X7,UP000504623_A0A6I9JRZ9,UP000504623_A0A6I9KL43,UP000504623_A0A6I9K7K6,UP000504623_A0A6I9J5E7,UP000504623_A0A6I9J4L3,UP000504623_A0A6I9JZS0,UP000504623_A0A6I9JAW4,UP000504623_A0A6I9KD62,UP000504623_A0A6I9K5Y9,UP000504623_A0A6I9JBP2,UP000504623_A0A6I9JHW4,UP000504623_A0A6I9KNF8,UP000504623_A0A6I9JQ30,UP000504623_A0A6I9K351,UP000504623_A0A6I9JBT5,UP000504623_A0A6I9JEE3,UP000504623_A0A6I9JEB1,UP000504623_A0A6I9JTB2,UP000504623_A0A6I9J5H5,UP000504623_A0A6I9KK83,UP000504623_A0A6I9K8L6,UP000504623_A0A6I9J1S2,UP000504623_A0A6I9JHM2,UP000504623_A0A6I9J6L7,UP000504623_A0A6I9KHD4,UP000504623_A0A6I9KPQ4,UP000504623_A0A6I9J5R0,UP000504623_A0A6I9KVR8,UP000504623_A0A6I9JV79,UP000504623_A0A6I9KMT5,UP000504623_A0A6I9KRL8,UP000504623_A0A6I9IWD8,UP000504623_A0A6I9JDA9,UP000504623_A0A6I9JUN8,UP000504623_A0A6I9K3W4,UP000504623_A0A6I9JF57,UP000504623_A0A6I9J8Z4,UP000504623_A0A6I9KPU1,UP000504623_A0A6I9K5U0,UP000504623_A0A6I9KN70,UP000504623_A0A6I9JW78,UP000504623_A0A6I9J340,UP000504623_A0A6I9J4M9,UP000504623_A0A6I9JMN8,UP000504623_A0A6I9J7N3,UP000504623_A0A6I9J998,UP000504623_A0A6I9JTX4,UP000504623_A0A6I9J5T0,UP000504623_A0A6I9K2W0,UP000504623_A0A6I9J5M1,UP000504623_A0A6I9JA72,UP000504623_A0A6I9K6C3,UP000504623_A0A6I9JVX0,UP000504623_A0A6I9KFB0,UP000504623_A0A6I9JE01,UP000504623_A0A6I9J952,UP000504623_A0A6I9JMC1,UP000504623_A0A6I9JBN1,UP000504623_A0A6I9J6L4,UP000504623_A0A6I9J0Z6,UP000504623_A0A6I9JTM3,UP000504623_A0A6I9JNC9,UP000504623_A0A6I9K1L3,UP000504623_A0A6I9KIJ0,UP000504623_A0A6I9KCG0,UP000504623_A0A6I9JMM8,UP000504623_A0A6I9J559,UP000504623_A0A6I9IWG1,UP000504623_A0A6I9JBP9,UP000504623_A0A6I9L015,UP000504623_A0A6I9IW37,UP000504623_A0A6I9K0Y4,UP000504623_A0A6I9J2E8,UP000504623_A0A6I9JSI5,UP000504623_A0A6I9JUH0,UP000504623_A0A6I9JYN2,UP000504623_A0A6I9JV59,UP000504623_A0A6I9JU28,UP000504623_A0A6I9JB58,UP000504623_A0A6I9KKV5,UP000504623_A0A6I9KNP8,UP000504623_A0A6I9IZ04,UP000504623_A0A6I9JFB3,UP000504623_A0A6I9K456,UP000504623_A0A6I9JFM6,UP000504623_A0A6I9K8P7,UP000504623_A0A6I9IZ27,UP000504623_A0A6I9KIE2,UP000504623_A0A6I9K460,UP000504623_A0A6I9K409,UP000504623_A0A6I9JRR2,UP000504623_A0A6I9K8V5,UP000504623_A0A6I9KU41,UP000504623_A0A6I9JRW6,UP000504623_A0A6I9J2H5,UP000504623_A0A6I9J2Y5,UP000504623_A0A6I9J5T9,UP000504623_A0A6I9J317,UP000504623_A0A6I9J2D8,UP000504623_A0A6I9KQD2,UP000504623_A0A6I9KG26,UP000504623_A0A6I9J286,UP000504623_A0A6I9J8A7,UP000504623_A0A6I9KIQ4,UP000504623_A0A6I9JFL8,UP000504623_A0A6I9JAT2,UP000504623_A0A6I9KCI4,UP000504623_A0A6I9J7S6,UP000504623_A0A6I9JQU7,UP000504623_A0A6I9J2R7,UP000504623_A0A6I9JG89,UP000504623_A0A6I9K9U7,UP000504623_A0A6I9JEH4,UP000504623_A0A6I9JFP9,UP000504623_A0A6I9JDZ6,UP000504623_A0A6I9KJL4,UP000504623_A0A6I9J8T4,UP000504623_A0A6I9J159,UP000504623_A0A6I9K8V1,UP000504623_A0A6I9IXR9,UP000504623_A0A6I9K9L6,UP000504623_A0A6I9KNM7,UP000504623_A0A6I9KPA0,UP000504623_A0A6I9JZJ2,UP000504623_A0A6I9JR77,UP000504623_A0A6I9JQ65,UP000504623_A0A6I9JKS3,UP000504623_A0A6I9J2Z0,UP000504623_A0A6I9J5V8,UP000504623_A0A6I9KT92,UP000504623_A0A6I9KN20,UP000504623_A0A6I9K6M5,UP000504623_A0A6I9JL92,UP000504623_A0A6I9K611,UP000504623_A0A6I9K9P1,UP000504623_A0A6I9K1C9	185453	Eukaryota	Chordata	Mammalia	NA	Chrysochloridae	Chrysochloris	Chrysochloris asiatica
UP000035642	GCA_000950995.1	14506	104	7.17	UP000035642_A0A0K0D9J1,UP000035642_A0A0K0CV32,UP000035642_A0A158P6W8,UP000035642_A0A158P7G7,UP000035642_A0A0K0CZP6,UP000035642_A0A158P7S9,UP000035642_A0A0K0D6T7,UP000035642_A0A158PC86,UP000035642_A0A158P6M8,UP000035642_A0A0K0DAT0,UP000035642_A0A0K0CZJ7,UP000035642_A0A0K0CVB6,UP000035642_A0A0K0CYV8,UP000035642_A0A158PCR4,UP000035642_A0A0K0D4P2,UP000035642_A0A0K0D9R9,UP000035642_A0A158PC36,UP000035642_A0A0K0DIN7,UP000035642_A0A0K0DDA3,UP000035642_A0A0K0DEA1,UP000035642_A0A0K0CY90,UP000035642_A0A0K0DNI0,UP000035642_A0A0K0CY74,UP000035642_A0A0K0CZ61,UP000035642_A0A0K0DBF4,UP000035642_A0A0K0DB44,UP000035642_A0A158P8W3,UP000035642_A0A0K0D1L3,UP000035642_A0A0K0D1T6,UP000035642_A0A0K0CTY3,UP000035642_A0A158PAN1,UP000035642_A0A158PA20,UP000035642_A0A0K0CTE5,UP000035642_A0A158P5Y0,UP000035642_A0A0K0DB54,UP000035642_A0A0K0DB63,UP000035642_A0A0K0DG30,UP000035642_A0A0K0D030,UP000035642_A0A0K0DHK7,UP000035642_A0A0K0D0A0,UP000035642_A0A0K0D4E8,UP000035642_A0A158PCL0,UP000035642_A0A0K0DD55,UP000035642_A0A0K0D4K2,UP000035642_A0A158PBW0,UP000035642_A0A0K0D6T5,UP000035642_A0A0K0D2F8,UP000035642_A0A0K0D5T4,UP000035642_A0A158P5Z3,UP000035642_A0A0K0DC65,UP000035642_A0A0K0CUE6,UP000035642_A0A158P9S8,UP000035642_A0A158P6P2,UP000035642_A0A0K0DQZ9,UP000035642_A0A0K0DNK9,UP000035642_A0A0K0DQY9,UP000035642_A0A0K0D6V0,UP000035642_A0A0K0DEY1,UP000035642_A0A158PAP9,UP000035642_A0A0K0DL12,UP000035642_A0A0K0DAE7,UP000035642_A0A0K0DD35,UP000035642_A0A0K0D242,UP000035642_A0A158PB46,UP000035642_A0A0K0DMB8,UP000035642_A0A158PBV3,UP000035642_A0A0K0DE30,UP000035642_A0A0K0DG50,UP000035642_A0A158P8G7,UP000035642_A0A158P994,UP000035642_A0A158P9M8,UP000035642_A0A0K0DNQ0,UP000035642_A0A0K0DF27,UP000035642_A0A158P9S2,UP000035642_A0A158P674,UP000035642_A0A0K0CUH8,UP000035642_A0A0K0DBL3,UP000035642_A0A158P761,UP000035642_A0A0K0CUE5,UP000035642_A0A0K0DNA6,UP000035642_A0A0K0DGQ9,UP000035642_A0A0K0CVA9,UP000035642_A0A0K0D366,UP000035642_A0A0K0DQ36,UP000035642_A0A0K0D049,UP000035642_A0A0K0CZW2,UP000035642_A0A0K0DIK1,UP000035642_A0A0K0DHY1,UP000035642_A0A0K0D8E9,UP000035642_A0A158P8J8,UP000035642_A0A0K0DCR1,UP000035642_A0A0K0CTL4,UP000035642_A0A0K0D7C3,UP000035642_A0A0K0DLJ3,UP000035642_A0A0K0CVQ9,UP000035642_A0A0K0D2T1,UP000035642_A0A0K0DD60,UP000035642_A0A0K0CVA8,UP000035642_A0A158PC65,UP000035642_A0A0K0DIP6,UP000035642_A0A0K0CX93,UP000035642_A0A0K0D743,UP000035642_A0A0K0DE06,UP000035642_A0A0K0CVC1	6313	Eukaryota	Nematoda	Chromadorea	Strongylida	Angiostrongylidae	Angiostrongylus	Angiostrongylus cantonensis
UP000006319	GCA_000321355.1	5713	225	39.38	UP000006319_K6UWH0,UP000006319_K6UEC7,UP000006319_K6UYS9,UP000006319_K6UE40,UP000006319_K6UIG4,UP000006319_K6USH1,UP000006319_K6UKV0,UP000006319_K6UD99,UP000006319_K6V9S1,UP000006319_K6UL91,UP000006319_K6VIM3,UP000006319_K6UKB6,UP000006319_K6UU42,UP000006319_K6UL47,UP000006319_K6V6N8,UP000006319_K6VFJ7,UP000006319_K6V193,UP000006319_K6UJ66,UP000006319_K6UVG2,UP000006319_K6UUR4,UP000006319_K6UVE2,UP000006319_K6UDE9,UP000006319_K6VGS1,UP000006319_K6UKW3,UP000006319_K6UZ44,UP000006319_K6ULN0,UP000006319_K6VFX8,UP000006319_K6V5R6,UP000006319_K6UTL7,UP000006319_K6UEF6,UP000006319_K6V150,UP000006319_K6UKE0,UP000006319_K6UL89,UP000006319_K6UIM5,UP000006319_K6UXV2,UP000006319_K6V7I0,UP000006319_K6UKW1,UP000006319_K6UE53,UP000006319_K6USY8,UP000006319_K6UDT8,UP000006319_K6UXE9,UP000006319_K6UCN5,UP000006319_K6VHJ4,UP000006319_K6UDA8,UP000006319_K6UTA2,UP000006319_K6V7L6,UP000006319_K6UVG5,UP000006319_K6UUC7,UP000006319_K6UD70,UP000006319_K6VGJ1,UP000006319_K6UPB0,UP000006319_K6V1K9,UP000006319_K6UZQ2,UP000006319_K6URT3,UP000006319_K6UCF7,UP000006319_K6UNA2,UP000006319_K6V9H5,UP000006319_K6UXT4,UP000006319_K6V6F1,UP000006319_K6UUE8,UP000006319_K6VBA0,UP000006319_K6V5Y0,UP000006319_K6UVR5,UP000006319_K6ULU9,UP000006319_K6UU12,UP000006319_K6UWS8,UP000006319_K6UCH5,UP000006319_K6UUC6,UP000006319_K6VDK8,UP000006319_K6UC78,UP000006319_K6UN64,UP000006319_K6USM1,UP000006319_K6VG76,UP000006319_K6UW92,UP000006319_K6URX9,UP000006319_K6UN88,UP000006319_K6V1S9,UP000006319_K6UXF3,UP000006319_K6VGY0,UP000006319_K6UVF1,UP000006319_K6UUF7,UP000006319_K6UY32,UP000006319_K6UWI7,UP000006319_K6V1C7,UP000006319_K6USR7,UP000006319_K6UXD8,UP000006319_K6UCA6,UP000006319_K6UTK0,UP000006319_K6URG0,UP000006319_K6V120,UP000006319_K6UEY9,UP000006319_K6VDK6,UP000006319_K6VGQ3,UP000006319_K6UX44,UP000006319_K6UUQ3,UP000006319_K6UEW5,UP000006319_K6UDJ8,UP000006319_K6UC84,UP000006319_K6ULU3,UP000006319_K6V056,UP000006319_K6UYC8,UP000006319_K6UVY9,UP000006319_K6UW78,UP000006319_K6UQD1,UP000006319_K6UMD0,UP000006319_K6UL81,UP000006319_K6VF60,UP000006319_K6V6Y9,UP000006319_K6VFQ6,UP000006319_K6V0P0,UP000006319_K6UPL3,UP000006319_K6UII9,UP000006319_K6VHK8,UP000006319_K6UUS1,UP000006319_K6UDD5,UP000006319_K6UXM6,UP000006319_K6UEC1,UP000006319_K6UET7,UP000006319_K6V082,UP000006319_K6UCK7,UP000006319_K6VI90,UP000006319_K6UYL6,UP000006319_K6UX20,UP000006319_K6UUU2,UP000006319_K6VBW8,UP000006319_K6UW75,UP000006319_K6V0K7,UP000006319_K6VGZ7,UP000006319_K6VD01,UP000006319_K6UDL6,UP000006319_K6UPU3,UP000006319_K6UCX5,UP000006319_K6V943,UP000006319_K6UXM8,UP000006319_K6UWB2,UP000006319_K6UMW1,UP000006319_K6ULP8,UP000006319_K6VDC5,UP000006319_K6UDT1,UP000006319_K6UXB6,UP000006319_K6UJK8,UP000006319_K6UE30,UP000006319_K6UKH8,UP000006319_K6V903,UP000006319_K6UQ54,UP000006319_K6UZN1,UP000006319_K6UV87,UP000006319_K6UDY2,UP000006319_K6UCT3,UP000006319_K6UKJ2,UP000006319_K6UTF3,UP000006319_K6UN08,UP000006319_K6VDW0,UP000006319_K6UMT6,UP000006319_K6UJW6,UP000006319_K6UMV5,UP000006319_K6UJH0,UP000006319_K6UJ42,UP000006319_K6UTA6,UP000006319_K6UC82,UP000006319_K6UKB0,UP000006319_K6UIB7,UP000006319_K6UI04,UP000006319_K6UV95,UP000006319_K6US76,UP000006319_K6UEY2,UP000006319_K6US82,UP000006319_K6VAZ3,UP000006319_K6UEH3,UP000006319_K6UDV7,UP000006319_K6UYI2,UP000006319_K6VDJ7,UP000006319_K6URT7,UP000006319_K6UDQ3,UP000006319_K6UPT7,UP000006319_K6UY18,UP000006319_K6V9I0,UP000006319_K6VIC5,UP000006319_K6UE28,UP000006319_K6UVY4,UP000006319_K6UVL6,UP000006319_K6UEK7,UP000006319_K6UJX3,UP000006319_K6UWK6,UP000006319_K6UCK8,UP000006319_K6ULA7,UP000006319_K6UY30,UP000006319_K6UXC9,UP000006319_K6UWL4,UP000006319_K6UTR8,UP000006319_K6UL87,UP000006319_K6UZ30,UP000006319_K6UJN3,UP000006319_K6UTU4,UP000006319_K6VGH1,UP000006319_K6US10,UP000006319_K6UX23,UP000006319_K6UHW4,UP000006319_K6UQT7,UP000006319_K6UCV2,UP000006319_K6UYS0,UP000006319_K6UQT4,UP000006319_K6UEQ0,UP000006319_K6UNA6,UP000006319_K6UW49,UP000006319_K6URP2,UP000006319_K6VFM9,UP000006319_K6V8T0,UP000006319_K6US55,UP000006319_K6UDC9,UP000006319_K6UQ80,UP000006319_K6VBW0,UP000006319_K6URB1,UP000006319_K6URB0,UP000006319_K6UPP0,UP000006319_K6VGA8,UP000006319_K6UPB4,UP000006319_K6VGU9,UP000006319_K6UXP2,UP000006319_K6UEU1,UP000006319_K6UXQ0,UP000006319_K6UEE1,UP000006319_K6UCT9,UP000006319_K6UYG8,UP000006319_K6UK19	1120755	Eukaryota	Apicomplexa	Aconoidasida	Haemosporida	Plasmodiidae	Plasmodium	Plasmodium cynomolgi
UP000225277	GCA_900074925.1	11621	222	19.1	UP000225277_A0A2D3V9K9,UP000225277_A0A2D3V106,UP000225277_A0A2D3V6M9,UP000225277_A0A2D3VLY9,UP000225277_A0A2D3UUF4,UP000225277_A0A2D3V6Y0,UP000225277_A0A2D3ULR0,UP000225277_A0A2D3VII0,UP000225277_A0A2D3UM30,UP000225277_A0A2D3UYI9,UP000225277_A0A2D3UPA2,UP000225277_A0A2D3UPU9,UP000225277_A0A2D3V448,UP000225277_A0A2D3UQN7,UP000225277_A0A2D3V257,UP000225277_A0A2D3VHH2,UP000225277_A0A2D3UQ24,UP000225277_A0A2D3VLQ5,UP000225277_A0A2D3V3L5,UP000225277_A0A2D3VEW1,UP000225277_A0A2D3UWQ4,UP000225277_A0A2D3VA59,UP000225277_A0A2D3UVZ9,UP000225277_A0A2D3VS45,UP000225277_A0A2D3V1C1,UP000225277_A0A2D3V5W4,UP000225277_A0A2D3VEG8,UP000225277_A0A2D3UZY7,UP000225277_A0A2D3VAS5,UP000225277_A0A2D3VEX8,UP000225277_A0A2D3UUC4,UP000225277_A0A2D3V2R4,UP000225277_A0A2D3VQQ6,UP000225277_A0A2D3V5U3,UP000225277_A0A2D3V6N0,UP000225277_A0A2D3UZF7,UP000225277_A0A2D3UPJ2,UP000225277_A0A2D3VHC4,UP000225277_A0A2D3UY25,UP000225277_A0A2D3UWU4,UP000225277_A0A2D3UTI7,UP000225277_A0A2D3V5W7,UP000225277_A0A2D3VLG2,UP000225277_A0A2D3UMU3,UP000225277_A0A2D3USD4,UP000225277_A0A2D3V927,UP000225277_A0A2D3V313,UP000225277_A0A2D3UY11,UP000225277_A0A2D3ULF9,UP000225277_A0A2D3UP02,UP000225277_A0A2D3UXA1,UP000225277_A0A2D3UQ35,UP000225277_A0A2D3V289,UP000225277_A0A2D3V268,UP000225277_A0A2D3V294,UP000225277_A0A2D3UMQ8,UP000225277_A0A2D3UNG5,UP000225277_A0A2D3UQQ1,UP000225277_A0A2D3VJU2,UP000225277_A0A2D3VCT4,UP000225277_A0A2D3UYM4,UP000225277_A0A2D3V1K3,UP000225277_A0A2D3VMJ6,UP000225277_A0A2D3VHX6,UP000225277_A0A2D3V0Z0,UP000225277_A0A2D3VHQ5,UP000225277_A0A2D3V0P5,UP000225277_A0A2D3VHQ1,UP000225277_A0A2D3V1H9,UP000225277_A0A2D3VNN3,UP000225277_A0A2D3UNE2,UP000225277_A0A2D3URT0,UP000225277_A0A2D3UNX4,UP000225277_A0A2D3UTA0,UP000225277_A0A2D3V9U1,UP000225277_A0A2D3UWD8,UP000225277_A0A2D3USI6,UP000225277_A0A2D3V260,UP000225277_A0A2D3UXF3,UP000225277_A0A2D3VS58,UP000225277_A0A2D3VIM3,UP000225277_A0A2D3UZF3,UP000225277_A0A2D3UWX9,UP000225277_A0A2D3UQ64,UP000225277_A0A2D3UM76,UP000225277_A0A2D3US24,UP000225277_A0A2D3UWC9,UP000225277_A0A2D3UW47,UP000225277_A0A2D3UTV4,UP000225277_A0A2D3V5J8,UP000225277_A0A2D3V987,UP000225277_A0A2D3VES5,UP000225277_A0A2D3VP02,UP000225277_A0A2D3VJW8,UP000225277_A0A2D3VCW1,UP000225277_A0A2D3VDW6,UP000225277_A0A2D3VCA2,UP000225277_A0A2D3VN06,UP000225277_A0A2D3VM74,UP000225277_A0A2D3V5Z5,UP000225277_A0A2D3VFM2,UP000225277_A0A2D3UMN5,UP000225277_A0A2D3UYR4,UP000225277_A0A2D3UNT1,UP000225277_A0A2D3VLU2,UP000225277_A0A2D3V8C2,UP000225277_A0A2D3UZP8,UP000225277_A0A2D3VLF5,UP000225277_A0A2D3VCQ5,UP000225277_A0A2D3UV30,UP000225277_A0A2D3VCT7,UP000225277_A0A2D3UW98,UP000225277_A0A2D3USX2,UP000225277_A0A2D3V741,UP000225277_A0A2D3UP83,UP000225277_A0A2D3VBA8,UP000225277_A0A2D3UTN2,UP000225277_A0A2D3VKQ9,UP000225277_A0A2D3VLR5,UP000225277_A0A2D3V2K3,UP000225277_A0A2D3UPI3,UP000225277_A0A2D3V016,UP000225277_A0A2D3VID5,UP000225277_A0A2D3V2J4,UP000225277_A0A2D3V1X0,UP000225277_A0A2D3V0P7,UP000225277_A0A2D3VHH6,UP000225277_A0A2D3UQ93,UP000225277_A0A2D3UQC3,UP000225277_A0A2D3VLX5,UP000225277_A0A2D3VQC5,UP000225277_A0A2D3VLD0,UP000225277_A0A2D3UT59,UP000225277_A0A2D3UNN1,UP000225277_A0A2D3UV66,UP000225277_A0A2D3V3V1,UP000225277_A0A2D3VEZ4,UP000225277_A0A2D3UTL7,UP000225277_A0A2D3V645,UP000225277_A0A2D3VKY8,UP000225277_A0A2D3ULQ7,UP000225277_A0A2D3UWY0,UP000225277_A0A2D3VNW6,UP000225277_A0A2D3UNL8,UP000225277_A0A2D3UYA1,UP000225277_A0A2D3VA24,UP000225277_A0A2D3VNR9,UP000225277_A0A2D3URT2,UP000225277_A0A2D3UPM0,UP000225277_A0A2D3UMZ3,UP000225277_A0A2D3UX25,UP000225277_A0A2D3V3H1,UP000225277_A0A2D3V8Q2,UP000225277_A0A2D3VPS6,UP000225277_A0A2D3UQH7,UP000225277_A0A2D3VJP1,UP000225277_A0A2D3V8L4,UP000225277_A0A2D3UY96,UP000225277_A0A2D3VKV3,UP000225277_A0A2D3VEP4,UP000225277_A0A2D3VQD0,UP000225277_A0A2D3UNY4,UP000225277_A0A2D3V9N7,UP000225277_A0A2D3UPA6,UP000225277_A0A2D3VN69,UP000225277_A0A2D3VHB1,UP000225277_A0A2D3VHZ4,UP000225277_A0A2D3V5Z7,UP000225277_A0A2D3V2C1,UP000225277_A0A2D3VFC5,UP000225277_A0A2D3V9Y1,UP000225277_A0A2D3V7V6,UP000225277_A0A2D3V137,UP000225277_A0A2D3UXX5,UP000225277_A0A2D3ULT0,UP000225277_A0A2D3ULZ5,UP000225277_A0A2D3UTQ6,UP000225277_A0A2D3V333,UP000225277_A0A2D3UQK8,UP000225277_A0A2D3ULX0,UP000225277_A0A2D3VF85,UP000225277_A0A2D3VDB0,UP000225277_A0A2D3V295,UP000225277_A0A2D3URS9,UP000225277_A0A2D3UY22,UP000225277_A0A2D3V7W0,UP000225277_A0A2D3V4V9,UP000225277_A0A2D3VKL9,UP000225277_A0A2D3URC6,UP000225277_A0A2D3V4W6,UP000225277_A0A2D3VET2,UP000225277_A0A2D3URR5,UP000225277_A0A2D3V7M7,UP000225277_A0A2D3VKZ9,UP000225277_A0A2D3V9L3,UP000225277_A0A2D3UTP6,UP000225277_A0A2D3V8J1,UP000225277_A0A2D3V6W0,UP000225277_A0A2D3VHB6,UP000225277_A0A2D3V085,UP000225277_A0A2D3VAL3,UP000225277_A0A2D3UWZ3,UP000225277_A0A2D3V4D5,UP000225277_A0A2D3UYK5,UP000225277_A0A2D3VGT3,UP000225277_A0A2D3V6J2,UP000225277_A0A2D3V661,UP000225277_A0A2D3VF61,UP000225277_A0A2D3UQR4,UP000225277_A0A2D3V8V8,UP000225277_A0A2D3V962,UP000225277_A0A2D3UVF7,UP000225277_A0A2D3VAD5,UP000225277_A0A2D3V7I5,UP000225277_A0A2D3V140,UP000225277_A0A2D3VFR1,UP000225277_A0A2D3VDL9,UP000225277_A0A2D3VF53,UP000225277_A0A2D3UT61,UP000225277_A0A2D3V447,UP000225277_A0A2D3VDR9,UP000225277_A0A2D3UPC0	112498	Eukaryota	Ascomycota	Dothideomycetes	Mycosphaerellales	Mycosphaerellaceae	Ramularia	Ramularia collo-cygni
UP000008673	GCA_000187245.3	5338	101	18.92	UP000008673_W1QK75,UP000008673_W1QLS9,UP000008673_W1QBI2,UP000008673_W1QJG4,UP000008673_W1QCM2,UP000008673_W1QC10,UP000008673_W1QIB7,UP000008673_W1QLE1,UP000008673_W1QIM5,UP000008673_W1QJT4,UP000008673_W1QAS9,UP000008673_W1QLP5,UP000008673_W1Q7C5,UP000008673_W1QHK7,UP000008673_W1QIG2,UP000008673_W1QH84,UP000008673_W1Q7E3,UP000008673_W1Q8K2,UP000008673_W1QHT0,UP000008673_W1QFQ5,UP000008673_W1QAC5,UP000008673_W1QJD5,UP000008673_W1QET5,UP000008673_W1QB94,UP000008673_W1QLC8,UP000008673_W1QH03,UP000008673_W1Q6X9,UP000008673_W1Q8Q0,UP000008673_W1QBA7,UP000008673_W1Q9S3,UP000008673_W1QCM3,UP000008673_W1Q9P5,UP000008673_W1QA00,UP000008673_W1Q8Z6,UP000008673_W1Q6V9,UP000008673_W1QGG2,UP000008673_W1QLE5,UP000008673_W1QBH6,UP000008673_W1QD42,UP000008673_W1QD14,UP000008673_W1QGS9,UP000008673_W1QBU0,UP000008673_W1Q9I5,UP000008673_W1Q952,UP000008673_W1QCW2,UP000008673_W1QEV6,UP000008673_W1QJ64,UP000008673_W1QG29,UP000008673_W1Q922,UP000008673_W1QDD9,UP000008673_W1QK81,UP000008673_W1QDY9,UP000008673_W1QFF6,UP000008673_W1QDJ1,UP000008673_W1Q6Z9,UP000008673_W1QG76,UP000008673_W1QJA0,UP000008673_W1QJI6,UP000008673_W1QDG8,UP000008673_W1QGJ9,UP000008673_W1QHJ4,UP000008673_W1Q8K5,UP000008673_W1QDW9,UP000008673_W1Q8U5,UP000008673_W1QHT8,UP000008673_W1QHL3,UP000008673_W1QJ00,UP000008673_W1QCP9,UP000008673_W1QAG0,UP000008673_E7E828,UP000008673_W1QAS2,UP000008673_W1QFJ3,UP000008673_W1QCG6,UP000008673_W1QC26,UP000008673_W1QKS9,UP000008673_W1QEE2,UP000008673_W1QB15,UP000008673_W1QBW3,UP000008673_W1QDB2,UP000008673_W1QIS7,UP000008673_W1Q7T3,UP000008673_W1Q8B8,UP000008673_W1QDN0,UP000008673_W1QHE7,UP000008673_W1QJA5,UP000008673_W1QDX3,UP000008673_W1Q9S7,UP000008673_W1QEW4,UP000008673_W1Q8G7,UP000008673_W1QI54,UP000008673_W1Q7G4,UP000008673_W1QF78,UP000008673_W1QBK5,UP000008673_W1QBU9,UP000008673_W1Q7J6,UP000008673_W1QIZ8,UP000008673_W1QEB6,UP000008673_W1Q950,UP000008673_W1QAD4,UP000008673_W1QDT5,UP000008673_W1QF82	871575	Eukaryota	Ascomycota	Saccharomycetes	Saccharomycetales	Pichiaceae	Ogataea	Ogataea parapolymorpha
UP000249218	GCA_002156985.1	8765	182	20.76	UP000249218_A0A2W1B4A5,UP000249218_A0A2W1BMN8,UP000249218_A0A2W1B9A2,UP000249218_A0A2W1BNH8,UP000249218_A0A2W1B067,UP000249218_A0A2W1B6X1,UP000249218_A0A2W1BQZ2,UP000249218_A0A2W1BFG2,UP000249218_A0A2W1CJP9,UP000249218_A0A2W1B378,UP000249218_A0A2W1BR89,UP000249218_A0A2W1BRT8,UP000249218_A0A2W1BRJ4,UP000249218_A0A2W1BSF8,UP000249218_A0A2W1BP14,UP000249218_A0A2W1BPF9,UP000249218_A0A2W1BXN6,UP000249218_A0A2W1BDC8,UP000249218_A0A2W1BLJ3,UP000249218_A0A2W1BKY2,UP000249218_A0A2W1BZB9,UP000249218_A0A2W1BJU6,UP000249218_A0A2W1BPR8,UP000249218_A0A2W1BQS3,UP000249218_A0A2W1BPJ5,UP000249218_A0A2W1BWQ5,UP000249218_A0A2W1BBV9,UP000249218_A0A2W1BT42,UP000249218_A0A2W1BYU5,UP000249218_A0A2W1BMB9,UP000249218_A0A2W1BWI3,UP000249218_A0A2W1BUZ2,UP000249218_A0A2W1BT61,UP000249218_A0A2W1B6J7,UP000249218_A0A2W1BNU7,UP000249218_A0A2W1BBQ9,UP000249218_A0A2W1BMR5,UP000249218_A0A2W1BU41,UP000249218_A0A2W1BW62,UP000249218_A0A2W1BN36,UP000249218_A0A2W1C2Y8,UP000249218_A0A2W1BQD5,UP000249218_A0A2W1BUA4,UP000249218_A0A2W1BTJ2,UP000249218_A0A2W1BCY9,UP000249218_A0A2W1BGZ5,UP000249218_A0A2W1B411,UP000249218_A0A2W1BSM4,UP000249218_A0A2W1BEH5,UP000249218_A0A2W1C206,UP000249218_A0A2W1BD55,UP000249218_A0A2W1BWF1,UP000249218_A0A2W1BKK9,UP000249218_A0A2W1BUI2,UP000249218_A0A2W1BJA5,UP000249218_A0A2W1BNR8,UP000249218_A0A2W1BES4,UP000249218_A0A2W1BJU4,UP000249218_A0A2W1BS39,UP000249218_A0A2W1BDC9,UP000249218_A0A2W1C3L4,UP000249218_A0A2W1BCY4,UP000249218_A0A2W1BRU1,UP000249218_A0A2W1BN48,UP000249218_A0A2W1BQJ0,UP000249218_A0A2W1BK01,UP000249218_A0A2W1BQV8,UP000249218_A0A2W1BP98,UP000249218_A0A2W1BH06,UP000249218_A0A2W1BS56,UP000249218_A0A2W1BN97,UP000249218_A0A2W1BGH1,UP000249218_A0A2W1BP03,UP000249218_A0A2W1BC72,UP000249218_A0A2W1BQP3,UP000249218_A0A2W1BGN4,UP000249218_A0A2W1BEW6,UP000249218_A0A2W1C1L1,UP000249218_A0A2W1BG87,UP000249218_A0A2W1B527,UP000249218_A0A2W1BBN4,UP000249218_A0A2W1BSR7,UP000249218_A0A2W1BVS1,UP000249218_A0A2W1BV93,UP000249218_A0A2W1BT40,UP000249218_A0A2W1BM94,UP000249218_A0A2W1BJ56,UP000249218_A0A2W1BT36,UP000249218_A0A2W1BQQ7,UP000249218_A0A2W1BSL4,UP000249218_A0A2W1BPD7,UP000249218_A0A2W1BYY9,UP000249218_A0A2W1BFJ1,UP000249218_A0A2W1BM69,UP000249218_A0A2W1BKA4,UP000249218_A0A2W1BSY9,UP000249218_A0A2W1BMB6,UP000249218_A0A2W1BV48,UP000249218_A0A2W1BIN9,UP000249218_A0A2W1B6M4,UP000249218_A0A2W1BQL5,UP000249218_A0A2W1BBB9,UP000249218_A0A2W1C1B7,UP000249218_A0A2W1BJD2,UP000249218_A0A2W1BR07,UP000249218_A0A2W1BUN2,UP000249218_A0A2W1BPB5,UP000249218_A0A2W1BF41,UP000249218_A0A2W1BIG5,UP000249218_A0A2W1BRA3,UP000249218_A0A2W1BXF5,UP000249218_A0A2W1BT41,UP000249218_A0A2W1BG32,UP000249218_A0A2W1BJE8,UP000249218_A0A2W1BJ08,UP000249218_A0A2W1BGP7,UP000249218_A0A2W1BSK3,UP000249218_A0A2W1BMM4,UP000249218_A0A2W1B487,UP000249218_A0A2W1BYW7,UP000249218_A0A2W1BLE9,UP000249218_A0A2W1BS00,UP000249218_A0A2W1BRA2,UP000249218_A0A2W1BJY2,UP000249218_A0A2W1BTV2,UP000249218_A0A2W1C1P8,UP000249218_A0A2W1BQH6,UP000249218_A0A2W1BCB9,UP000249218_A0A2W1BLT1,UP000249218_A0A2W1BFR4,UP000249218_A0A2W1B1F1,UP000249218_A0A2W1BMZ9,UP000249218_A0A2W1BAV0,UP000249218_A0A2W1BTJ3,UP000249218_A0A2W1BXT6,UP000249218_A0A2W1BUB6,UP000249218_A0A2W1BRQ3,UP000249218_A0A2W1BQT1,UP000249218_A0A2W1BV95,UP000249218_A0A2W1BU97,UP000249218_A0A2W1BYJ1,UP000249218_A0A2W1BVE9,UP000249218_A0A2W1BHU9,UP000249218_A0A2W1BBP4,UP000249218_A0A2W1BI83,UP000249218_A0A2W1BUE4,UP000249218_A0A2W1BUA8,UP000249218_A0A2W1BEY6,UP000249218_A0A2W1BXQ0,UP000249218_A0A2W1BBC7,UP000249218_A0A2W1BTY1,UP000249218_A0A2W1BSW9,UP000249218_A0A2W1BV41,UP000249218_A0A2W1B650,UP000249218_A0A2W1C1Q8,UP000249218_A0A2W1BT63,UP000249218_A0A2W1BMR6,UP000249218_A0A2W1BX18,UP000249218_A0A2W1BP31,UP000249218_A0A2W1BF72,UP000249218_A0A2W1BK59,UP000249218_A0A2W1BQQ9,UP000249218_A0A2W1BTF8,UP000249218_A0A2W1BMK5,UP000249218_A0A2W1BFJ8,UP000249218_A0A2W1BF97,UP000249218_A0A2W1BNI8,UP000249218_A0A2W1BEN7,UP000249218_A0A2W1BY11,UP000249218_A0A2W1BNJ8,UP000249218_A0A2W1BSL9,UP000249218_A0A2W1BGY5,UP000249218_A0A2W1BS10,UP000249218_A0A2W1BR79,UP000249218_A0A2W1BYG1,UP000249218_A0A2W1BUC1,UP000249218_A0A2W1BVG1,UP000249218_A0A2W1BKG7,UP000249218_A0A2W1BMC2,UP000249218_A0A2W1BZ03,UP000249218_A0A2W1B350,UP000249218_A0A2W1BV14	29058	Eukaryota	Arthropoda	Insecta	Lepidoptera	Noctuidae	Helicoverpa	Helicoverpa armigera
UP000290288	GCA_004126415.1	14686	208	14.16	UP000290288_A0A4Q2D342,UP000290288_A0A4Q2DFV7,UP000290288_A0A4Q2DEM4,UP000290288_A0A4Q2DXD6,UP000290288_A0A4Q2E2J6,UP000290288_A0A4Q2DS73,UP000290288_A0A4Q2D819,UP000290288_A0A4Q2DTF8,UP000290288_A0A4V1Q584,UP000290288_A0A4Q2DN47,UP000290288_A0A4Q2DNH8,UP000290288_A0A4Q2DJ50,UP000290288_A0A4Q2DD03,UP000290288_A0A4Q2D6G0,UP000290288_A0A4Q2D615,UP000290288_A0A4Q2DYU1,UP000290288_A0A4V1Q246,UP000290288_A0A4Q2DK80,UP000290288_A0A4Q2DDV2,UP000290288_A0A4Q2CXW4,UP000290288_A0A4Q2DWN3,UP000290288_A0A4Q2DTW2,UP000290288_A0A4V1Q2D9,UP000290288_A0A4V1Q4N9,UP000290288_A0A4Q2D040,UP000290288_A0A4V1Q393,UP000290288_A0A4Q2DXL2,UP000290288_A0A4Q2D1V9,UP000290288_A0A4Q2DMV2,UP000290288_A0A4Q2D3F6,UP000290288_A0A4Q2DWA6,UP000290288_A0A4V1Q5G6,UP000290288_A0A4Q2DY51,UP000290288_A0A4Q2CZU4,UP000290288_A0A4Q2DDU2,UP000290288_A0A4Q2E0I6,UP000290288_A0A4Q2E0R1,UP000290288_A0A4Q2DM65,UP000290288_A0A4Q2D5Z5,UP000290288_A0A4V1Q540,UP000290288_A0A4Q2DJN0,UP000290288_A0A4Q2E0Y1,UP000290288_A0A4Q2DXQ3,UP000290288_A0A4Q2E1R8,UP000290288_A0A4Q2D403,UP000290288_A0A4Q2DXN9,UP000290288_A0A4Q2DRW3,UP000290288_A0A4Q2DJP9,UP000290288_A0A4Q2D981,UP000290288_A0A4Q2DQB4,UP000290288_A0A4Q2DWG7,UP000290288_A0A4Q2DR91,UP000290288_A0A4Q2DQD4,UP000290288_A0A4Q2DZV8,UP000290288_A0A4Q2DKQ1,UP000290288_A0A4Q2DTB0,UP000290288_A0A4Q2DIP6,UP000290288_A0A4Q2D9U7,UP000290288_A0A4Q2DYN2,UP000290288_A0A4Q2DQ26,UP000290288_A0A4Q2DCV9,UP000290288_A0A4Q2DVV2,UP000290288_A0A4V1Q302,UP000290288_A0A4Q2E0Z2,UP000290288_A0A4Q2D0A7,UP000290288_A0A4Q2DXQ7,UP000290288_A0A4Q2DY35,UP000290288_A0A4Q2D8X0,UP000290288_A0A4Q2D6Y3,UP000290288_A0A4V1Q340,UP000290288_A0A4V1Q1K7,UP000290288_A0A4Q2D128,UP000290288_A0A4Q2D9M5,UP000290288_A0A4Q2DZM9,UP000290288_A0A4Q2DZ83,UP000290288_A0A4Q2DKQ9,UP000290288_A0A4Q2D3V1,UP000290288_A0A4Q2DB81,UP000290288_A0A4Q2DU42,UP000290288_A0A4Q2DMS3,UP000290288_A0A4Q2DVU9,UP000290288_A0A4Q2DX12,UP000290288_A0A4Q2DBS5,UP000290288_A0A4Q2DCE4,UP000290288_A0A4Q2DX77,UP000290288_A0A4V1Q3R4,UP000290288_A0A4Q2CZB1,UP000290288_A0A4Q2D8I7,UP000290288_A0A4Q2DNM1,UP000290288_A0A4Q2D9V6,UP000290288_A0A4Q2DS55,UP000290288_A0A4Q2DLL7,UP000290288_A0A4Q2DJM7,UP000290288_A0A4V1Q2F8,UP000290288_A0A4V1Q2M8,UP000290288_A0A4Q2DHY7,UP000290288_A0A4V1Q3N2,UP000290288_A0A4V1Q4V9,UP000290288_A0A4Q2CY11,UP000290288_A0A4Q2DVJ3,UP000290288_A0A4Q2DJZ7,UP000290288_A0A4Q2DZH9,UP000290288_A0A4Q2DVM1,UP000290288_A0A4Q2DNK2,UP000290288_A0A4Q2DWT9,UP000290288_A0A4V1Q3G6,UP000290288_A0A4Q2DTQ6,UP000290288_A0A4Q2DRD3,UP000290288_A0A4Q2DUZ0,UP000290288_A0A4Q2D3E0,UP000290288_A0A4Q2DBT7,UP000290288_A0A4Q2DVM3,UP000290288_A0A4Q2DNW8,UP000290288_A0A4Q2D4P9,UP000290288_A0A4Q2DNS0,UP000290288_A0A4Q2DU31,UP000290288_A0A4Q2DMV4,UP000290288_A0A4Q2DZ67,UP000290288_A0A4V1Q3P1,UP000290288_A0A4Q2DNE6,UP000290288_A0A4Q2DAV4,UP000290288_A0A4Q2DFP0,UP000290288_A0A4Q2DQ83,UP000290288_A0A4Q2DN17,UP000290288_A0A4Q2DFJ6,UP000290288_A0A4Q2D757,UP000290288_A0A4Q2DG73,UP000290288_A0A4Q2DF20,UP000290288_A0A4Q2DPA0,UP000290288_A0A4Q2D9Q6,UP000290288_A0A4Q2DV39,UP000290288_A0A4Q2CYZ3,UP000290288_A0A4Q2DZR2,UP000290288_A0A4Q2DCQ1,UP000290288_A0A4Q2DN40,UP000290288_A0A4Q2D0G7,UP000290288_A0A4Q2DRE2,UP000290288_A0A4Q2DEM1,UP000290288_A0A4Q2D7W4,UP000290288_A0A4Q2D3V8,UP000290288_A0A4Q2DSS5,UP000290288_A0A4Q2D686,UP000290288_A0A4Q2D950,UP000290288_A0A4Q2DY79,UP000290288_A0A4Q2D8A9,UP000290288_A0A4Q2DF07,UP000290288_A0A4Q2DR01,UP000290288_A0A4Q2DL07,UP000290288_A0A4Q2D9T0,UP000290288_A0A4Q2DA62,UP000290288_A0A4Q2DEM6,UP000290288_A0A4V1Q5G5,UP000290288_A0A4Q2DA64,UP000290288_A0A4Q2DI25,UP000290288_A0A4Q2DY86,UP000290288_A0A4Q2DRZ2,UP000290288_A0A4Q2D549,UP000290288_A0A4Q2DY72,UP000290288_A0A4Q2DM30,UP000290288_A0A4Q2DS29,UP000290288_A0A4Q2DVW3,UP000290288_A0A4Q2DRG9,UP000290288_A0A4Q2DSU0,UP000290288_A0A4Q2DGB5,UP000290288_A0A4Q2DED9,UP000290288_A0A4V1Q533,UP000290288_A0A4Q2DVX1,UP000290288_A0A4Q2DX90,UP000290288_A0A4V1Q1D1,UP000290288_A0A4Q2DQL5,UP000290288_A0A4Q2DQB9,UP000290288_A0A4V1Q5J2,UP000290288_A0A4Q2DXG0,UP000290288_A0A4Q2DQE1,UP000290288_A0A4V1Q543,UP000290288_A0A4Q2DKG5,UP000290288_A0A4Q2DKP2,UP000290288_A0A4Q2DXT4,UP000290288_A0A4Q2DMT5,UP000290288_A0A4Q2D9E6,UP000290288_A0A4Q2DK21,UP000290288_A0A4Q2DXZ2,UP000290288_A0A4Q2DFD1,UP000290288_A0A4Q2DEJ9,UP000290288_A0A4Q2DWU8,UP000290288_A0A4V1Q537,UP000290288_A0A4Q2DX73,UP000290288_A0A4Q2DU55,UP000290288_A0A4Q2D4X9,UP000290288_A0A4Q2DV78,UP000290288_A0A4Q2DNK5,UP000290288_A0A4Q2CYI1,UP000290288_A0A4Q2DQI4,UP000290288_A0A4V1Q1T1,UP000290288_A0A4Q2DDP7,UP000290288_A0A4Q2D2X2,UP000290288_A0A4Q2DQB8,UP000290288_A0A4Q2E118,UP000290288_A0A4Q2E0L8,UP000290288_A0A4Q2DVM9,UP000290288_A0A4Q2DYM2,UP000290288_A0A4Q2D4L6,UP000290288_A0A4Q2DAM8,UP000290288_A0A4Q2DU80,UP000290288_A0A4Q2D6W2,UP000290288_A0A4Q2DI02,UP000290288_A0A4Q2DD08,UP000290288_A0A4V1Q2R0	2316362	Eukaryota	Basidiomycota	Agaricomycetes	Agaricales	Psathyrellaceae	Candolleomyces	Candolleomyces aberdarensis
UP000076722	GCA_001630475.1	13037	125	9.59	UP000076722_A0A164WUA0,UP000076722_A0A164NWC5,UP000076722_A0A165A229,UP000076722_A0A164NG96,UP000076722_A0A164UHR1,UP000076722_A0A164RW02,UP000076722_A0A164VT26,UP000076722_A0A164VKS5,UP000076722_A0A164W909,UP000076722_A0A164XWP4,UP000076722_A0A164QSX1,UP000076722_A0A164U0F7,UP000076722_A0A164W440,UP000076722_A0A164RQM6,UP000076722_A0A164ZNV6,UP000076722_A0A164WU91,UP000076722_A0A164U4N5,UP000076722_A0A164U0R2,UP000076722_A0A164U293,UP000076722_A0A164ZQR3,UP000076722_A0A164NS86,UP000076722_A0A165AHQ0,UP000076722_A0A165AJ73,UP000076722_A0A164T3A7,UP000076722_A0A164Z5Z5,UP000076722_A0A164P2W7,UP000076722_A0A164TAP2,UP000076722_A0A165A5H5,UP000076722_A0A164WNK4,UP000076722_A0A164VN97,UP000076722_A0A165ACH7,UP000076722_A0A164SWI6,UP000076722_A0A164TWF4,UP000076722_A0A164VV83,UP000076722_A0A164TTC5,UP000076722_A0A164VLF7,UP000076722_A0A164XBW6,UP000076722_A0A164UKF0,UP000076722_A0A164UCL9,UP000076722_A0A164Q6Q4,UP000076722_A0A164SPJ3,UP000076722_A0A164URK1,UP000076722_A0A164Z549,UP000076722_A0A164NUV0,UP000076722_A0A164Q4K9,UP000076722_A0A164W4L1,UP000076722_A0A165ALY9,UP000076722_A0A164PKB6,UP000076722_A0A164RHB5,UP000076722_A0A164TJR6,UP000076722_A0A164V9T7,UP000076722_A0A164ZH36,UP000076722_A0A164TUX5,UP000076722_A0A164NQV0,UP000076722_A0A164RFA7,UP000076722_A0A164TTJ7,UP000076722_A0A164NRJ7,UP000076722_A0A164W0R0,UP000076722_A0A164VPV6,UP000076722_A0A164ZGI7,UP000076722_A0A164PAD8,UP000076722_A0A164NTS9,UP000076722_A0A164VZS1,UP000076722_A0A164UT63,UP000076722_A0A164XJZ8,UP000076722_A0A164XR30,UP000076722_A0A164YXY9,UP000076722_A0A164TTN8,UP000076722_A0A164R6N7,UP000076722_A0A164TKP4,UP000076722_A0A164UR30,UP000076722_A0A164XMW4,UP000076722_A0A164T9S7,UP000076722_A0A164VX09,UP000076722_A0A164QA53,UP000076722_A0A164UBF1,UP000076722_A0A164ZXJ3,UP000076722_A0A164NM80,UP000076722_A0A164VFU3,UP000076722_A0A165AMP5,UP000076722_A0A164TNA6,UP000076722_A0A164YIA3,UP000076722_A0A165ALV6,UP000076722_A0A164R7B7,UP000076722_A0A164XC45,UP000076722_A0A164N3A1,UP000076722_A0A164VIU1,UP000076722_A0A165AB82,UP000076722_A0A164V4F3,UP000076722_A0A164RV33,UP000076722_A0A164WMT4,UP000076722_A0A164Q4J0,UP000076722_A0A164S1X9,UP000076722_A0A164RVI2,UP000076722_A0A164UJW7,UP000076722_A0A164VGY7,UP000076722_A0A165A2C9,UP000076722_A0A164UQU8,UP000076722_A0A164P1W8,UP000076722_A0A164W2G7,UP000076722_A0A164ZUV1,UP000076722_A0A164R9H7,UP000076722_A0A164YI50,UP000076722_A0A164TTQ6,UP000076722_A0A164WDI7,UP000076722_A0A164UND6,UP000076722_A0A164Z513,UP000076722_A0A164THN1,UP000076722_A0A164NZQ7,UP000076722_A0A164UHP4,UP000076722_A0A164TJN5,UP000076722_A0A164YXP5,UP000076722_A0A164R4L7,UP000076722_A0A165AI90,UP000076722_A0A164V456,UP000076722_A0A164R6K7,UP000076722_A0A165AL96,UP000076722_A0A164RUL3,UP000076722_A0A164RSY2,UP000076722_A0A164XD07,UP000076722_A0A164P6N5,UP000076722_A0A164Q4K2,UP000076722_A0A164T381,UP000076722_A0A164T1M9,UP000076722_A0A164NZT3	1314777	Eukaryota	Basidiomycota	Agaricomycetes	Trechisporales	NA	Sistotremastrum	Sistotremastrum niveocremeum
UP000006564	GCA_000184455.3	12056	122	10.12	UP000006564_Q2UMM2,UP000006564_Q2UK72,UP000006564_Q2UCP5,UP000006564_Q2UUI3,UP000006564_Q2U5A2,UP000006564_Q2UCB7,UP000006564_Q2UDY8,UP000006564_Q2UN81,UP000006564_Q2US01,UP000006564_Q2U248,UP000006564_Q2UMI7,UP000006564_Q2UK35,UP000006564_Q2U0C8,UP000006564_Q2UKS7,UP000006564_Q2UR23,UP000006564_Q2US44,UP000006564_Q2ULD7,UP000006564_Q2UCU1,UP000006564_Q2TXH9,UP000006564_Q2UC33,UP000006564_Q2TWM3,UP000006564_Q2UI43,UP000006564_Q2UNM7,UP000006564_Q2ULL0,UP000006564_Q2PIY3,UP000006564_Q2U291,UP000006564_Q2TYY7,UP000006564_Q2UPM4,UP000006564_Q2UQ88,UP000006564_Q2U4K7,UP000006564_Q2UGQ0,UP000006564_Q2UBT3,UP000006564_Q2UAR5,UP000006564_Q2UC86,UP000006564_Q2UL90,UP000006564_Q2UGU4,UP000006564_Q2UGU6,UP000006564_Q2U820,UP000006564_Q2U2X3,UP000006564_Q2UNT4,UP000006564_Q2U0Q8,UP000006564_Q2UNV0,UP000006564_Q2UJX9,UP000006564_Q2TZU3,UP000006564_Q2UKN8,UP000006564_Q2UUU4,UP000006564_Q2UIC9,UP000006564_Q2TXL8,UP000006564_Q2UL62,UP000006564_Q2UQZ7,UP000006564_Q2UUC7,UP000006564_Q2USH3,UP000006564_Q2UMP1,UP000006564_Q2US33,UP000006564_Q2UQE8,UP000006564_Q2TWF4,UP000006564_Q2U815,UP000006564_Q2TZZ5,UP000006564_Q2UGJ4,UP000006564_Q2U2Q3,UP000006564_Q2URB1,UP000006564_Q2UFJ4,UP000006564_Q2TZC9,UP000006564_Q2UDS5,UP000006564_Q2UCW5,UP000006564_Q2U0G3,UP000006564_Q2UNG8,UP000006564_Q2US00,UP000006564_Q2UJI2,UP000006564_Q2U6U3,UP000006564_Q2UMP4,UP000006564_Q2UKR8,UP000006564_Q2TZY5,UP000006564_Q2UAI4,UP000006564_Q2U4K5,UP000006564_Q2UEB6,UP000006564_Q2UPR6,UP000006564_Q2UGG2,UP000006564_Q2UMP7,UP000006564_Q2UM65,UP000006564_Q2UN91,UP000006564_Q2UNI5,UP000006564_Q2UQ16,UP000006564_Q2UCQ7,UP000006564_Q2UFA1,UP000006564_Q2UU06,UP000006564_Q2UD67,UP000006564_Q2U7P2,UP000006564_Q2ULS7,UP000006564_Q2UQ12,UP000006564_Q2UP71,UP000006564_Q2UH14,UP000006564_Q2UF54,UP000006564_Q2UMK0,UP000006564_Q2U9C2,UP000006564_Q2ULU5,UP000006564_Q2UU33,UP000006564_Q2URZ4,UP000006564_Q2UBQ8,UP000006564_Q2UEV1,UP000006564_Q2UM86,UP000006564_Q2U6M3,UP000006564_Q2UE07,UP000006564_Q2UA59,UP000006564_Q2U493,UP000006564_Q2TYA3,UP000006564_Q2UTR6,UP000006564_Q2UHS3,UP000006564_Q2U7Q7,UP000006564_Q2TWQ6,UP000006564_Q2U6E0,UP000006564_Q2UEL3,UP000006564_Q2UAI5,UP000006564_Q2U9C8,UP000006564_Q2U7Y5,UP000006564_Q2U466,UP000006564_Q2U8X6,UP000006564_Q2UKF0,UP000006564_Q2UEY6,UP000006564_Q2ULE9,UP000006564_Q2UQL3,UP000006564_Q2UJQ9	510516	Eukaryota	Ascomycota	Eurotiomycetes	Eurotiales	Aspergillaceae	Aspergillus	Aspergillus oryzae
UP000292702	GCA_004332605.1	12246	171	13.96	UP000292702_A0A4R0R0C5,UP000292702_A0A4R0RZG0,UP000292702_A0A4R0RUY0,UP000292702_A0A4R0RK53,UP000292702_A0A4R0S400,UP000292702_A0A4R0RUL5,UP000292702_A0A4R0RYR1,UP000292702_A0A4R0RZH6,UP000292702_A0A4R0R9L6,UP000292702_A0A4R0RDH9,UP000292702_A0A4R0RHY2,UP000292702_A0A4R0RG89,UP000292702_A0A4R0R6A8,UP000292702_A0A4R0R0I6,UP000292702_A0A4V2MXY2,UP000292702_A0A4R0R4L5,UP000292702_A0A4R0RCQ1,UP000292702_A0A4R0RTF3,UP000292702_A0A4R0RJJ0,UP000292702_A0A4R0RGC5,UP000292702_A0A4R0S2N2,UP000292702_A0A4R0RSD2,UP000292702_A0A4R0RBH8,UP000292702_A0A4R0RLB4,UP000292702_A0A4R0RS96,UP000292702_A0A4V2MVW7,UP000292702_A0A4R0RU06,UP000292702_A0A4R0R8C0,UP000292702_A0A4R0RKB3,UP000292702_A0A4R0RZS1,UP000292702_A0A4R0RFM7,UP000292702_A0A4V2MVC2,UP000292702_A0A4R0RER9,UP000292702_A0A4R0R4M9,UP000292702_A0A4R0RGG1,UP000292702_A0A4R0RD79,UP000292702_A0A4V2MWD2,UP000292702_A0A4R0RA95,UP000292702_A0A4R0RR23,UP000292702_A0A4R0RNM3,UP000292702_A0A4R0RQ54,UP000292702_A0A4R0RQC2,UP000292702_A0A4R0RNC8,UP000292702_A0A4R0RPT5,UP000292702_A0A4R0RBQ6,UP000292702_A0A4V2MXX0,UP000292702_A0A4R0RZH3,UP000292702_A0A4R0R9P4,UP000292702_A0A4R0R8X6,UP000292702_A0A4R0RRU4,UP000292702_A0A4R0RAY3,UP000292702_A0A4R0RGH4,UP000292702_A0A4R0RZE3,UP000292702_A0A4R0RS94,UP000292702_A0A4R0RBB5,UP000292702_A0A4R0RPB6,UP000292702_A0A4R0RWC3,UP000292702_A0A4R0RUQ2,UP000292702_A0A4R0RTT8,UP000292702_A0A4R0RAC5,UP000292702_A0A4R0RP44,UP000292702_A0A4R0R7Q1,UP000292702_A0A4R0RDU4,UP000292702_A0A4R0RFT5,UP000292702_A0A4R0R2Z7,UP000292702_A0A4R0R943,UP000292702_A0A4R0RII1,UP000292702_A0A4R0RDR3,UP000292702_A0A4R0RBT2,UP000292702_A0A4R0RHH5,UP000292702_A0A4R0R5J8,UP000292702_A0A4V2MX01,UP000292702_A0A4R0RPH4,UP000292702_A0A4R0RNW2,UP000292702_A0A4R0RQA4,UP000292702_A0A4R0RHJ2,UP000292702_A0A4R0RCI0,UP000292702_A0A4R0RGG6,UP000292702_A0A4R0RRF4,UP000292702_A0A4V2MWU0,UP000292702_A0A4R0RTB5,UP000292702_A0A4R0RQZ4,UP000292702_A0A4V2MX71,UP000292702_A0A4R0R1N0,UP000292702_A0A4R0S0E5,UP000292702_A0A4R0RF33,UP000292702_A0A4R0RPM2,UP000292702_A0A4R0RR09,UP000292702_A0A4R0RET3,UP000292702_A0A4R0RE69,UP000292702_A0A4R0R4V9,UP000292702_A0A4R0RQ94,UP000292702_A0A4R0RSI1,UP000292702_A0A4R0RXU0,UP000292702_A0A4R0R577,UP000292702_A0A4R0RCN5,UP000292702_A0A4R0R2F5,UP000292702_A0A4R0RP79,UP000292702_A0A4V6N781,UP000292702_A0A4R0RSM6,UP000292702_A0A4R0RZD1,UP000292702_A0A4R0RPW1,UP000292702_A0A4R0RDG0,UP000292702_A0A4R0RX27,UP000292702_A0A4V2MWD8,UP000292702_A0A4V2MW52,UP000292702_A0A4R0R8B3,UP000292702_A0A4R0RIK9,UP000292702_A0A4R0RF22,UP000292702_A0A4R0RKH4,UP000292702_A0A4R0RQN4,UP000292702_A0A4R0RKH8,UP000292702_A0A4R0RAR4,UP000292702_A0A4R0S1W1,UP000292702_A0A4R0RTH7,UP000292702_A0A4V2MV95,UP000292702_A0A4R0R4L8,UP000292702_A0A4R0RPF1,UP000292702_A0A4V2MWM9,UP000292702_A0A4R0RXX5,UP000292702_A0A4R0RWK5,UP000292702_A0A4R0RX81,UP000292702_A0A4R0S1H6,UP000292702_A0A4R0RUW6,UP000292702_A0A4R0RWT2,UP000292702_A0A4R0S410,UP000292702_A0A4R0RG65,UP000292702_A0A4V2MXS1,UP000292702_A0A4R0RTT4,UP000292702_A0A4R0RRE7,UP000292702_A0A4R0RRD7,UP000292702_A0A4R0RRG3,UP000292702_A0A4R0RHD7,UP000292702_A0A4R0RAP3,UP000292702_A0A4V2MV30,UP000292702_A0A4R0RSC8,UP000292702_A0A4R0RUK2,UP000292702_A0A4R0RYF6,UP000292702_A0A4R0R8Q4,UP000292702_A0A4R0R5V5,UP000292702_A0A4R0RAL3,UP000292702_A0A4R0RW94,UP000292702_A0A4R0RW50,UP000292702_A0A4R0RY76,UP000292702_A0A4R0RRK5,UP000292702_A0A4R0RS49,UP000292702_A0A4R0RBX1,UP000292702_A0A4R0RM53,UP000292702_A0A4R0REW6,UP000292702_A0A4R0REC1,UP000292702_A0A4R0RNT6,UP000292702_A0A4R0RJF4,UP000292702_A0A4V2MWU2,UP000292702_A0A4R0R6V3,UP000292702_A0A4R0RXF4,UP000292702_A0A4R0RXH0,UP000292702_A0A4R0R2V9,UP000292702_A0A4R0RX94,UP000292702_A0A4R0RA67,UP000292702_A0A4R0RAU1,UP000292702_A0A4V6N731,UP000292702_A0A4R0RQY6,UP000292702_A0A4R0R929,UP000292702_A0A4R0RGF4,UP000292702_A0A4R0R7G2,UP000292702_A0A4R0R6L0,UP000292702_A0A4R0RB22,UP000292702_A0A4R0RYX4,UP000292702_A0A4R0RYJ1,UP000292702_A0A4R0RNA5,UP000292702_A0A4R0RPH5	92696	Eukaryota	Basidiomycota	Agaricomycetes	Polyporales	Steccherinaceae	Steccherinum	Steccherinum ochraceum
UP000237105	GCA_002914805.1	37181	252	6.78	UP000237105_A0A2P5D0P2,UP000237105_A0A2P5DWU4,UP000237105_A0A2P5CGF3,UP000237105_A0A2P5E0V7,UP000237105_A0A2P5DTW2,UP000237105_A0A2P5E437,UP000237105_A0A2P5DXD3,UP000237105_A0A2P5ACN0,UP000237105_A0A2P5B4E0,UP000237105_A0A2P5B2Q4,UP000237105_A0A2P5C7X6,UP000237105_A0A2P5D0F9,UP000237105_A0A2P5AUS3,UP000237105_A0A2P5AUX3,UP000237105_A0A2P5AVX0,UP000237105_A0A2P5AIL3,UP000237105_A0A2P5BRH6,UP000237105_A0A2P5AYK5,UP000237105_A0A2P5CVH2,UP000237105_A0A2P5D907,UP000237105_A0A2P5E3W8,UP000237105_A0A2P5AAS4,UP000237105_A0A2P5D454,UP000237105_A0A2P5DT54,UP000237105_A0A2P5CMN3,UP000237105_A0A2P5B6G7,UP000237105_A0A2P5BT33,UP000237105_A0A2P5AH44,UP000237105_A0A2P5B8W0,UP000237105_A0A2P5DJ30,UP000237105_A0A2P5DNU3,UP000237105_A0A2P5B0F8,UP000237105_A0A2P5E3N8,UP000237105_A0A2P5AVF2,UP000237105_A0A2P5ALE6,UP000237105_A0A2P5CHL1,UP000237105_A0A2P5DFF1,UP000237105_A0A2P5A715,UP000237105_A0A2P5DG40,UP000237105_A0A2P5C242,UP000237105_A0A2P5BMU0,UP000237105_A0A2P5AG68,UP000237105_A0A2P5BE51,UP000237105_A0A2P5BHE8,UP000237105_A0A2P5C3S4,UP000237105_A0A2P5B848,UP000237105_A0A2P5E523,UP000237105_A0A2P5C133,UP000237105_A0A2P5BX63,UP000237105_A0A2P5DZI8,UP000237105_A0A2P5BS93,UP000237105_A0A2P5E3S6,UP000237105_A0A2P5AXD9,UP000237105_A0A2P5BZB1,UP000237105_A0A2P5AX65,UP000237105_A0A2P5DJD3,UP000237105_A0A2P5B3K8,UP000237105_A0A2P5DJ67,UP000237105_A0A2P5ARX2,UP000237105_A0A2P5BAL4,UP000237105_A0A2P5BHI1,UP000237105_A0A2P5CV42,UP000237105_A0A2P5A7W5,UP000237105_A0A2P5DWP6,UP000237105_A0A2P5C660,UP000237105_A0A2P5B359,UP000237105_A0A2P5CWG9,UP000237105_A0A2P5BV19,UP000237105_A0A2P5CLA1,UP000237105_A0A2P5B442,UP000237105_A0A2P5BEM1,UP000237105_A0A2P5BE03,UP000237105_A0A2P5DC41,UP000237105_A0A2P5DBF7,UP000237105_A0A2P5BXP1,UP000237105_A0A2P5CLS0,UP000237105_A0A2P5BJ66,UP000237105_A0A2P5AA27,UP000237105_A0A2P5BGX7,UP000237105_A0A2P5A801,UP000237105_A0A2P5CYA3,UP000237105_A0A2P5C939,UP000237105_A0A2P5BJ04,UP000237105_A0A2P5B203,UP000237105_A0A2P5C6L2,UP000237105_A0A2P5BGH6,UP000237105_A0A2P5CJD5,UP000237105_A0A2P5BGV8,UP000237105_A0A2P5CT59,UP000237105_A0A2P5BPW0,UP000237105_A0A2P5CWI6,UP000237105_A0A2P5BAX7,UP000237105_A0A2P5ATY6,UP000237105_A0A2P5AY00,UP000237105_A0A2P5CFW8,UP000237105_A0A2P5BBD3,UP000237105_A0A2P5B6L1,UP000237105_A0A2P5BDQ6,UP000237105_A0A2P5BEC0,UP000237105_A0A2P5D6I3,UP000237105_A0A2P5BYT5,UP000237105_A0A2P5CR57,UP000237105_A0A2P5B8W4,UP000237105_A0A2P5D7K3,UP000237105_A0A2P5ADT0,UP000237105_A0A2P5DEH7,UP000237105_A0A2P5B4U1,UP000237105_A0A2P5CG75,UP000237105_A0A2P5CET4,UP000237105_A0A2P5BDJ4,UP000237105_A0A2P5ADU7,UP000237105_A0A2P5BNT8,UP000237105_A0A2P5AVC9,UP000237105_A0A2P5D8I6,UP000237105_A0A2P5AVV1,UP000237105_A0A2P5CBJ1,UP000237105_A0A2P5AKJ6,UP000237105_A0A2P5CW18,UP000237105_A0A2P5ACD9,UP000237105_A0A2P5D2I6,UP000237105_A0A2P5AF37,UP000237105_A0A2P5D813,UP000237105_A0A2P5E3K7,UP000237105_A0A2P5B756,UP000237105_A0A2P5DPY4,UP000237105_A0A2P5B2I1,UP000237105_A0A2P5B163,UP000237105_A0A2P5DVI6,UP000237105_A0A2P5CS99,UP000237105_A0A2P5AUJ7,UP000237105_A0A2P5BV99,UP000237105_A0A2P5AHZ2,UP000237105_A0A2P5D3N5,UP000237105_A0A2P5CJT4,UP000237105_A0A2P5C1W7,UP000237105_A0A2P5CV54,UP000237105_A0A2P5DNP5,UP000237105_A0A2P5C5Q1,UP000237105_A0A2P5ATG5,UP000237105_A0A2P5CX44,UP000237105_A0A2P5AFY5,UP000237105_A0A2P5CLC0,UP000237105_A0A2P5CXS7,UP000237105_A0A2P5CSD7,UP000237105_A0A2P5D704,UP000237105_A0A2P5CJU4,UP000237105_A0A2P5CRA7,UP000237105_A0A2P5E3F0,UP000237105_A0A2P5A9Q0,UP000237105_A0A2P5DMB0,UP000237105_A0A2P5AI91,UP000237105_A0A2P5CTS6,UP000237105_A0A2P5DKB2,UP000237105_A0A2P5C2Y2,UP000237105_A0A2P5CWM7,UP000237105_A0A2P5CA89,UP000237105_A0A2P5CBW5,UP000237105_A0A2P5CJ93,UP000237105_A0A2P5AH27,UP000237105_A0A2P5A7D3,UP000237105_A0A2P5BF05,UP000237105_A0A2P5AUX0,UP000237105_A0A2P5CRG4,UP000237105_A0A2P5AW11,UP000237105_A0A2P5AGG3,UP000237105_A0A2P5BQ09,UP000237105_A0A2P5BBZ5,UP000237105_A0A2P5AZW7,UP000237105_A0A2P5CVH7,UP000237105_A0A2P5AL46,UP000237105_A0A2P5ATL4,UP000237105_A0A2P5D241,UP000237105_A0A2P5BGR1,UP000237105_A0A2P5BF12,UP000237105_A0A2P5CLD2,UP000237105_A0A2P5BUN1,UP000237105_A0A2P5CFT4,UP000237105_A0A2P5B113,UP000237105_A0A2P5A5B9,UP000237105_A0A2P5DZU4,UP000237105_A0A2P5BRU7,UP000237105_A0A2P5C8F9,UP000237105_A0A2P5B6F8,UP000237105_A0A2P5CW41,UP000237105_A0A2P5ALQ7,UP000237105_A0A2P5ABA3,UP000237105_A0A2P5DQE9,UP000237105_A0A2P5BMB9,UP000237105_A0A2P5D333,UP000237105_A0A2P5DC35,UP000237105_A0A2P5CAC7,UP000237105_A0A2P5A5Q8,UP000237105_A0A2P5AXQ9,UP000237105_A0A2P5AMN4,UP000237105_A0A2P5DLJ2,UP000237105_A0A2P5CCX8,UP000237105_A0A2P5CL14,UP000237105_A0A2P5AYY3,UP000237105_A0A2P5BEB9,UP000237105_A0A2P5A5S8,UP000237105_A0A2P5D6N4,UP000237105_A0A2P5DMH0,UP000237105_A0A2P5CV04,UP000237105_A0A2P5DW26,UP000237105_A0A2P5D5Q3,UP000237105_A0A2P5B9W2,UP000237105_A0A2P5A8D4,UP000237105_A0A2P5DVJ2,UP000237105_A0A2P5A8S8,UP000237105_A0A2P5ABC9,UP000237105_A0A2P5B8W5,UP000237105_A0A2P5C286,UP000237105_A0A2P5CN29,UP000237105_A0A2P5CWF8,UP000237105_A0A2P5AWK4,UP000237105_A0A2P5BJ43,UP000237105_A0A2P5B7R4,UP000237105_A0A2P5CHL5,UP000237105_A0A2P5BA84,UP000237105_A0A2P5AUQ0,UP000237105_A0A2P5D753,UP000237105_A0A2P5CRR7,UP000237105_A0A2P5APH4,UP000237105_A0A2P5DPY0,UP000237105_A0A2P5BHB3,UP000237105_A0A2P5CMW4,UP000237105_A0A2P5C471,UP000237105_A0A2P5DHI5,UP000237105_A0A2P5BPV8,UP000237105_A0A2P5C0X0,UP000237105_A0A2P5A7J4,UP000237105_A0A2P5BFW4,UP000237105_A0A2P5C622,UP000237105_A0A2P5DBS9,UP000237105_A0A2P5B3F8,UP000237105_A0A2P5D2G2,UP000237105_A0A2P5DQA8,UP000237105_A0A2P5AYX3,UP000237105_A0A2P5A6R0,UP000237105_A0A2P5AWB9,UP000237105_A0A2P5CBD8,UP000237105_A0A2P5D8Z8,UP000237105_A0A2P5AN83,UP000237105_A0A2P5C6Q3,UP000237105_A0A2P5C032,UP000237105_A0A2P5DV81,UP000237105_A0A2P5DEG1,UP000237105_A0A2P5AIQ4,UP000237105_A0A2P5CQ20,UP000237105_A0A2P5DSU7,UP000237105_A0A2P5BTI5,UP000237105_A0A2P5BKA4	3476	Eukaryota	Streptophyta	Magnoliopsida	Rosales	Cannabaceae	Parasponia	Parasponia andersonii
UP000291414	GCA_004155935.1	11773	167	14.18	UP000291414_A0A4Q4UHR6,UP000291414_A0A4Q4UNK0,UP000291414_A0A4Q4UPC2,UP000291414_A0A4Q4UB87,UP000291414_A0A4Q4UJN4,UP000291414_A0A4Q4TCX7,UP000291414_A0A4Q4TJU0,UP000291414_A0A4Q4UXY4,UP000291414_A0A4Q4UFI0,UP000291414_A0A4Q4UAA6,UP000291414_A0A4Q4UT18,UP000291414_A0A4Q4UWH0,UP000291414_A0A4Q4T4G4,UP000291414_A0A4Q4UU34,UP000291414_A0A4Q4UCE0,UP000291414_A0A4Q4UEE3,UP000291414_A0A4V1XEL3,UP000291414_A0A4Q4U9T9,UP000291414_A0A4Q4UPQ7,UP000291414_A0A4Q4TX63,UP000291414_A0A4Q4T999,UP000291414_A0A4Q4UP94,UP000291414_A0A4Q4UEU4,UP000291414_A0A4Q4UQH1,UP000291414_A0A4Q4UG01,UP000291414_A0A4Q4U694,UP000291414_A0A4Q4U198,UP000291414_A0A4Q4UKZ6,UP000291414_A0A4Q4U581,UP000291414_A0A4Q4UTH7,UP000291414_A0A4Q4SZZ4,UP000291414_A0A4Q4UL61,UP000291414_A0A4Q4UMM9,UP000291414_A0A4Q4U7J3,UP000291414_A0A4Q4USP1,UP000291414_A0A4Q4UCC6,UP000291414_A0A4Q4TCW7,UP000291414_A0A4Q4UPS7,UP000291414_A0A4Q4UPY9,UP000291414_A0A4V1XDY8,UP000291414_A0A4V1XGC7,UP000291414_A0A4Q4UT17,UP000291414_A0A4Q4T2N4,UP000291414_A0A4Q4U6X1,UP000291414_A0A4Q4UH64,UP000291414_A0A4V1XG63,UP000291414_A0A4Q4UWX1,UP000291414_A0A4Q4TNH5,UP000291414_A0A4Q4UM12,UP000291414_A0A4Q4UUG1,UP000291414_A0A4Q4UWI3,UP000291414_A0A4Q4U130,UP000291414_A0A4Q4UF61,UP000291414_A0A4Q4UGD3,UP000291414_A0A4V1XC22,UP000291414_A0A4Q4U7Y6,UP000291414_A0A4Q4US66,UP000291414_A0A4Q4UB27,UP000291414_A0A4Q4T397,UP000291414_A0A4Q4U0W3,UP000291414_A0A4Q4UDT2,UP000291414_A0A4Q4TN73,UP000291414_A0A4Q4UVZ9,UP000291414_A0A4Q4U674,UP000291414_A0A4Q4TIR8,UP000291414_A0A4Q4TNP5,UP000291414_A0A4Q4TG70,UP000291414_A0A4V1XEJ4,UP000291414_A0A4Q4TKY4,UP000291414_A0A4Q4UH81,UP000291414_A0A4Q4UUU6,UP000291414_A0A4Q4TQT1,UP000291414_A0A4Q4UED6,UP000291414_A0A4Q4TCP4,UP000291414_A0A4V1XAR6,UP000291414_A0A4Q4UQ55,UP000291414_A0A4Q4U409,UP000291414_A0A4Q4U5R4,UP000291414_A0A4Q4TMV3,UP000291414_A0A4Q4USG9,UP000291414_A0A4Q4UIV4,UP000291414_A0A4Q4TU30,UP000291414_A0A4Q4UM27,UP000291414_A0A4Q4TBG2,UP000291414_A0A4Q4TN86,UP000291414_A0A4Q4TD13,UP000291414_A0A4Q4UKE3,UP000291414_A0A4V1XBL2,UP000291414_A0A4Q4U4Q8,UP000291414_A0A4Q4UI96,UP000291414_A0A4Q4TXU5,UP000291414_A0A4Q4UIP4,UP000291414_A0A4Q4UAI1,UP000291414_A0A4Q4UQ53,UP000291414_A0A4Q4UC50,UP000291414_A0A4Q4TVJ2,UP000291414_A0A4Q4UPT4,UP000291414_A0A4Q4TZ60,UP000291414_A0A4Q4TFJ5,UP000291414_A0A4V1XF13,UP000291414_A0A4Q4UNL1,UP000291414_A0A4Q4TMV0,UP000291414_A0A4Q4TSH7,UP000291414_A0A4Q4U660,UP000291414_A0A4Q4THK5,UP000291414_A0A4V1XEQ4,UP000291414_A0A4Q4TS02,UP000291414_A0A4Q4U346,UP000291414_A0A4Q4U5F2,UP000291414_A0A4Q4TY02,UP000291414_A0A4Q4UJA3,UP000291414_A0A4Q4TEE8,UP000291414_A0A4V1XAX9,UP000291414_A0A4Q4UXZ0,UP000291414_A0A4Q4T2B0,UP000291414_A0A4Q4UMT3,UP000291414_A0A4Q4UTD5,UP000291414_A0A4Q4U7Q1,UP000291414_A0A4Q4TKW3,UP000291414_A0A4Q4TP06,UP000291414_A0A4Q4U3E1,UP000291414_A0A4Q4SZL3,UP000291414_A0A4Q4UE81,UP000291414_A0A4Q4UJD8,UP000291414_A0A4V1XD59,UP000291414_A0A4Q4UR09,UP000291414_A0A4Q4TC42,UP000291414_A0A4Q4T2U0,UP000291414_A0A4Q4UF38,UP000291414_A0A4Q4T2T4,UP000291414_A0A4Q4TV98,UP000291414_A0A4Q4TK52,UP000291414_A0A4Q4TUV2,UP000291414_A0A4Q4UNE7,UP000291414_A0A4Q4U8S6,UP000291414_A0A4Q4UTU3,UP000291414_A0A4V1XE07,UP000291414_A0A4Q4UT40,UP000291414_A0A4Q4UH74,UP000291414_A0A4Q4UJ21,UP000291414_A0A4Q4TTB8,UP000291414_A0A4Q4UDH4,UP000291414_A0A4Q4ULY6,UP000291414_A0A4Q4TRS0,UP000291414_A0A4Q4UHL5,UP000291414_A0A4Q4TZZ7,UP000291414_A0A4Q4U545,UP000291414_A0A4Q4USL1,UP000291414_A0A4Q4TWD9,UP000291414_A0A4Q4UE34,UP000291414_A0A4Q4TGE8,UP000291414_A0A4Q4THK2,UP000291414_A0A4Q4U2H1,UP000291414_A0A4V1XG31,UP000291414_A0A4Q4U832,UP000291414_A0A4Q4T5V7,UP000291414_A0A4Q4UI56,UP000291414_A0A4Q4TH56,UP000291414_A0A4Q4TT57,UP000291414_A0A4Q4TYT1,UP000291414_A0A4Q4T725,UP000291414_A0A4Q4T5G0,UP000291414_A0A4V1XDS1,UP000291414_A0A4Q4TL28,UP000291414_A0A4Q4TD81,UP000291414_A0A4Q4TGS3,UP000291414_A0A4Q4UQT0	2211647	Eukaryota	Ascomycota	Sordariomycetes	Xylariales	NA	Monosporascus	Monosporascus sp. GIB2
UP000054544	GCA_000426965.1	11404	180	15.78	UP000054544_A0A0D9P4J8,UP000054544_A0A0D9PB35,UP000054544_A0A0D9PFZ8,UP000054544_A0A0D9NXY9,UP000054544_A0A0D9PBB7,UP000054544_A0A0D9NSH6,UP000054544_A0A0D9NPM6,UP000054544_A0A0D9P7A0,UP000054544_A0A0D9NN12,UP000054544_A0A0D9P2Z5,UP000054544_A0A0D9NZE0,UP000054544_A0A0D9NV40,UP000054544_A0A0D9P437,UP000054544_A0A0D9NML4,UP000054544_A0A0D9NSW1,UP000054544_A0A0D9PCG6,UP000054544_A0A0D9P231,UP000054544_A0A0D9P3V3,UP000054544_A0A0D9NYL0,UP000054544_A0A0D9P124,UP000054544_A0A0D9PCR3,UP000054544_A0A0D9NPF0,UP000054544_A0A0D9NTM9,UP000054544_A0A0D9NUF6,UP000054544_A0A0D9PE21,UP000054544_A0A0D9NQ99,UP000054544_A0A0D9NP03,UP000054544_A0A0D9NPF9,UP000054544_A0A0D9P605,UP000054544_A0A0D9NPU5,UP000054544_A0A0D9NQA9,UP000054544_A0A0D9PA01,UP000054544_A0A0D9NT37,UP000054544_A0A0D9P8P0,UP000054544_A0A0D9NSL4,UP000054544_A0A0D9NWG9,UP000054544_A0A0D9NUC3,UP000054544_A0A0D9NUY6,UP000054544_A0A0D9NPB5,UP000054544_A0A0D9NM15,UP000054544_A0A0D9P3V7,UP000054544_A0A0D9NPD7,UP000054544_A0A0D9P7J5,UP000054544_A0A0D9NQJ1,UP000054544_A0A0D9NST6,UP000054544_A0A0D9PCP0,UP000054544_A0A0D9NUS4,UP000054544_A0A0D9P6S9,UP000054544_A0A0D9PFW4,UP000054544_A0A0D9P1X3,UP000054544_A0A0D9P3N7,UP000054544_A0A0D9PB84,UP000054544_A0A0D9NQZ1,UP000054544_A0A0D9PAT8,UP000054544_A0A0D9P234,UP000054544_A0A0D9NKW5,UP000054544_A0A0D9PE83,UP000054544_A0A0D9P6F9,UP000054544_A0A0D9P7Y1,UP000054544_A0A0D9P5H3,UP000054544_A0A0D9NPE6,UP000054544_A0A0D9PC27,UP000054544_A0A0D9PCV0,UP000054544_A0A0D9NSD7,UP000054544_A0A0D9PCV8,UP000054544_A0A0D9PBR7,UP000054544_A0A0D9PD16,UP000054544_A0A0D9NMR8,UP000054544_A0A0D9P061,UP000054544_A0A0D9NS31,UP000054544_A0A0D9PDH6,UP000054544_A0A0D9PCK0,UP000054544_A0A0D9NXX7,UP000054544_A0A0D9P4D1,UP000054544_A0A0D9NNN6,UP000054544_A0A0D9PHM1,UP000054544_A0A0D9NPF5,UP000054544_A0A0D9P7T4,UP000054544_A0A0D9PAH3,UP000054544_A0A0D9NNW9,UP000054544_A0A0D9P3M8,UP000054544_A0A0D9P0I5,UP000054544_A0A0D9NS36,UP000054544_A0A0D9PCV9,UP000054544_A0A0D9PE87,UP000054544_A0A0D9P1Q4,UP000054544_A0A0D9NXF4,UP000054544_A0A0D9PBN0,UP000054544_A0A0D9NP56,UP000054544_A0A0D9PB05,UP000054544_A0A0D9NT47,UP000054544_A0A0D9NSI9,UP000054544_A0A0D9P1R7,UP000054544_A0A0D9PA66,UP000054544_A0A0D9PGZ1,UP000054544_A0A0D9PB31,UP000054544_A0A0D9P8X7,UP000054544_A0A0D9P5P4,UP000054544_A0A0D9P444,UP000054544_A0A0D9NXW7,UP000054544_A0A0D9NNL0,UP000054544_A0A0D9NNV8,UP000054544_A0A0D9NR70,UP000054544_A0A0D9PCQ4,UP000054544_A0A0D9PEC2,UP000054544_A0A0D9P9V8,UP000054544_A0A0D9NKN0,UP000054544_A0A0D9NS51,UP000054544_A0A0D9P645,UP000054544_A0A0D9NNY4,UP000054544_A0A0D9P3P1,UP000054544_A0A0D9PC36,UP000054544_A0A0D9P1V7,UP000054544_A0A0D9NRS9,UP000054544_A0A0D9NXQ3,UP000054544_A0A0D9NQ93,UP000054544_A0A0D9NMT6,UP000054544_A0A0D9NTK1,UP000054544_A0A0D9P797,UP000054544_A0A0D9NUG4,UP000054544_A0A0D9PB43,UP000054544_A0A0D9NYH2,UP000054544_A0A0D9P2W1,UP000054544_A0A0D9NRK3,UP000054544_A0A0D9NPC7,UP000054544_A0A0D9P362,UP000054544_A0A0D9PCY5,UP000054544_A0A0D9NXV2,UP000054544_A0A0D9PE02,UP000054544_A0A0D9NVZ0,UP000054544_A0A0D9P0N1,UP000054544_A0A0D9P0D1,UP000054544_A0A0D9NZ24,UP000054544_A0A0D9PAB0,UP000054544_A0A0D9P0E0,UP000054544_A0A0D9NY18,UP000054544_A0A0D9P301,UP000054544_A0A0D9PH84,UP000054544_A0A0D9NRV6,UP000054544_A0A0D9NUE9,UP000054544_A0A0D9NNK3,UP000054544_A0A0D9P204,UP000054544_A0A0D9P8Z9,UP000054544_A0A0D9PDF8,UP000054544_A0A0D9PBI7,UP000054544_A0A0D9P9Z9,UP000054544_A0A0D9PDK2,UP000054544_A0A0D9PEA7,UP000054544_A0A0D9PFU1,UP000054544_A0A0D9P4L5,UP000054544_A0A0D9NWW9,UP000054544_A0A0D9P1L0,UP000054544_A0A0D9P0Z9,UP000054544_A0A0D9P6Z6,UP000054544_A0A0D9P931,UP000054544_A0A0D9NLL3,UP000054544_A0A0D9NXD6,UP000054544_A0A0D9PA05,UP000054544_A0A0D9PD08,UP000054544_A0A0D9NQQ3,UP000054544_A0A0D9NRK7,UP000054544_A0A0D9P5H6,UP000054544_A0A0D9P2U6,UP000054544_A0A0D9NQS7,UP000054544_A0A0D9NT88,UP000054544_A0A0D9P138,UP000054544_A0A0D9P6A4,UP000054544_A0A0D9NNT7,UP000054544_A0A0D9NXJ3,UP000054544_A0A0D9NRL1,UP000054544_A0A0D9PAA2,UP000054544_A0A0D9PHB1,UP000054544_A0A0D9NIU9,UP000054544_A0A0D9PG81,UP000054544_A0A0D9NTN8,UP000054544_A0A0D9NVP4,UP000054544_A0A0D9PEG9,UP000054544_A0A0D9P3C0,UP000054544_A0A0D9NI30,UP000054544_A0A0D9NYG0	1291518	Eukaryota	Ascomycota	Sordariomycetes	Hypocreales	Clavicipitaceae	Metarhizium	Metarhizium anisopliae
UP000325780	GCA_009193465.1	11290	119	10.54	UP000325780_A0A5N6TEQ5,UP000325780_A0A5N6U5S1,UP000325780_A0A5N6U451,UP000325780_A0A5N6TUW3,UP000325780_A0A5N6TXD7,UP000325780_A0A5N6TFS9,UP000325780_A0A5N6TD62,UP000325780_A0A5N6TZG7,UP000325780_A0A5N6TU97,UP000325780_A0A5N6TGF9,UP000325780_A0A5N6U1V8,UP000325780_A0A5N6TE44,UP000325780_A0A5N6U999,UP000325780_A0A5N6U508,UP000325780_A0A5N6TEQ0,UP000325780_A0A5N6TGP8,UP000325780_A0A5N6TTA3,UP000325780_A0A5N6THE5,UP000325780_A0A5N6TP42,UP000325780_A0A5N6TCW7,UP000325780_A0A5N6TDN9,UP000325780_A0A5N6TWC2,UP000325780_A0A5N6U1Q2,UP000325780_A0A5N6U482,UP000325780_A0A5N6U3M8,UP000325780_A0A5N6U1I9,UP000325780_A0A5N6TCQ4,UP000325780_A0A5N6TJ29,UP000325780_A0A5N6TJL3,UP000325780_A0A5N6TRD2,UP000325780_A0A5N6U729,UP000325780_A0A5N6U6Q4,UP000325780_A0A5N6TNG5,UP000325780_A0A5N6TK53,UP000325780_A0A5N6U1I2,UP000325780_A0A5N6TU06,UP000325780_A0A5N6TLS9,UP000325780_A0A5N6U1W7,UP000325780_A0A5N6TLS1,UP000325780_A0A5N6TWI5,UP000325780_A0A5N6TX42,UP000325780_A0A5N6TY47,UP000325780_A0A5N6TU68,UP000325780_A0A5N6U5E4,UP000325780_A0A5N6TX81,UP000325780_A0A5N6TWA6,UP000325780_A0A5N6TKN5,UP000325780_A0A5N6TUX5,UP000325780_A0A5N6U592,UP000325780_A0A5N6TDV7,UP000325780_A0A5N6TYM2,UP000325780_A0A5N6TVJ3,UP000325780_A0A5N6TIG5,UP000325780_A0A5N6TD36,UP000325780_A0A5N6U7N4,UP000325780_A0A5N6TS65,UP000325780_A0A5N6U4C0,UP000325780_A0A5N6TL64,UP000325780_A0A5N6TUY8,UP000325780_A0A5N6TDK2,UP000325780_A0A5N6U318,UP000325780_A0A5N6TF60,UP000325780_A0A5N6TSB1,UP000325780_A0A5N6U094,UP000325780_A0A5N6TTC7,UP000325780_A0A5N6TJZ7,UP000325780_A0A5N6TT93,UP000325780_A0A5N6U0Q1,UP000325780_A0A5N6TJ71,UP000325780_A0A5N6TH85,UP000325780_A0A5N6TQM2,UP000325780_A0A5N6THC5,UP000325780_A0A5N6TPY1,UP000325780_A0A5N6TWU0,UP000325780_A0A5N6TS09,UP000325780_A0A5N6TTR5,UP000325780_A0A5N6U6Y6,UP000325780_A0A5N6TQH1,UP000325780_A0A5N6TRA5,UP000325780_A0A5N6TLC7,UP000325780_A0A5N6TPB0,UP000325780_A0A5N6TY23,UP000325780_A0A5N6U5I8,UP000325780_A0A5N6TVF1,UP000325780_A0A5N6TQD5,UP000325780_A0A5N6TU00,UP000325780_A0A5N6TNA1,UP000325780_A0A5N6TLR7,UP000325780_A0A5N6TSI0,UP000325780_A0A5N6TEW9,UP000325780_A0A5N6THP4,UP000325780_A0A5N6TVE0,UP000325780_A0A5N6U2W4,UP000325780_A0A5N6TJ21,UP000325780_A0A5N6TEH7,UP000325780_A0A5N6TN87,UP000325780_A0A5N6TPX2,UP000325780_A0A5N6TKY3,UP000325780_A0A5N6U059,UP000325780_A0A5N6TIK3,UP000325780_A0A5N6THT1,UP000325780_A0A5N6TUM3,UP000325780_A0A5N6U0N5,UP000325780_A0A5N6TSV1,UP000325780_A0A5N6TIR1,UP000325780_A0A5N6TQK4,UP000325780_A0A5N6TJW3,UP000325780_A0A5N6TWB0,UP000325780_A0A5N6THL1,UP000325780_A0A5N6TN79,UP000325780_A0A5N6TZQ3,UP000325780_A0A5N6TZR0,UP000325780_A0A5N6TS48,UP000325780_A0A5N6U2J5,UP000325780_A0A5N6TMA0,UP000325780_A0A5N6TDE1,UP000325780_A0A5N6TCY1,UP000325780_A0A5N6TWG2,UP000325780_A0A5N6TDF8	36643	Eukaryota	Ascomycota	Eurotiomycetes	Eurotiales	Aspergillaceae	Aspergillus	Aspergillus avenaceus
UP000032142	GCA_000787975.1	31431	266	8.46	UP000032142_A0A0B0MGP4,UP000032142_A0A0B0PW22,UP000032142_A0A0B0MJP1,UP000032142_A0A0B0PRU9,UP000032142_A0A0B0PFK6,UP000032142_A0A0B0MXB7,UP000032142_A0A0B0NSW3,UP000032142_A0A0B0P2A3,UP000032142_A0A0B0PNE0,UP000032142_A0A0B0MPJ4,UP000032142_A0A0B0PIV8,UP000032142_A0A0B0N540,UP000032142_A0A0B0MKS0,UP000032142_A0A0B0MRQ1,UP000032142_A0A0B0PCH0,UP000032142_A0A0B0NB50,UP000032142_A0A0B0MBJ0,UP000032142_A0A0B0N1I2,UP000032142_A0A0B0N3J4,UP000032142_A0A0B0N1J6,UP000032142_A0A0B0NQL3,UP000032142_A0A0B0NLR0,UP000032142_A0A0B0MNH6,UP000032142_A0A0B0NHK4,UP000032142_A0A0B0PPH2,UP000032142_A0A0B0N3M5,UP000032142_A0A0B0P238,UP000032142_A0A0B0NFH9,UP000032142_A0A0B0MME3,UP000032142_A0A0B0N170,UP000032142_A0A0B0MF48,UP000032142_A0A0B0NLL2,UP000032142_A0A0B0P6A8,UP000032142_A0A0B0NKQ1,UP000032142_A0A0B0NW09,UP000032142_A0A0B0N799,UP000032142_A0A0B0NMD2,UP000032142_A0A0B0MFQ5,UP000032142_A0A0B0MZN5,UP000032142_A0A0B0NYD2,UP000032142_A0A0B0MV60,UP000032142_A0A0B0MG67,UP000032142_A0A0B0MRS3,UP000032142_A0A0B0PLL0,UP000032142_A0A0B0MB23,UP000032142_A0A0B0N9F1,UP000032142_A0A0B0MGL8,UP000032142_A0A0B0MXB5,UP000032142_A0A0B0NG13,UP000032142_A0A0B0N668,UP000032142_A0A0B0MP71,UP000032142_A0A0B0MLI5,UP000032142_A0A0B0MVF8,UP000032142_A0A0B0MNQ8,UP000032142_A0A0B0MGR4,UP000032142_A0A0B0PAH2,UP000032142_A0A0B0PES7,UP000032142_A0A0B0PBA3,UP000032142_A0A0B0N8G3,UP000032142_A0A0B0P8E4,UP000032142_A0A0B0MYT9,UP000032142_A0A0B0PXA9,UP000032142_A0A0B0NM66,UP000032142_A0A0B0PP60,UP000032142_A0A0B0MVE5,UP000032142_A0A0B0MYK3,UP000032142_A0A0B0N3W4,UP000032142_A0A0B0PSH1,UP000032142_A0A0B0PVZ7,UP000032142_A0A0B0PHR6,UP000032142_A0A0B0MIA4,UP000032142_A0A0B0NG69,UP000032142_A0A0B0P7H5,UP000032142_A0A0B0PEQ0,UP000032142_A0A0B0NMV7,UP000032142_A0A0B0PX64,UP000032142_A0A0B0P7U1,UP000032142_A0A0B0NVM0,UP000032142_A0A0B0MAY8,UP000032142_A0A0B0MQL8,UP000032142_A0A0B0NRU1,UP000032142_A0A0B0MJM4,UP000032142_A0A0B0NC51,UP000032142_A0A0B0P0B1,UP000032142_A0A0B0NUY6,UP000032142_A0A0B0MQZ5,UP000032142_A0A0B0MPI0,UP000032142_A0A0B0NH25,UP000032142_A0A0B0NPB1,UP000032142_A0A0B0P5F9,UP000032142_A0A0B0MVU7,UP000032142_A0A0B0MSK2,UP000032142_A0A0B0MRN3,UP000032142_A0A0B0NP61,UP000032142_A0A0B0NWH0,UP000032142_A0A0B0PAV3,UP000032142_A0A0B0NI96,UP000032142_A0A0B0PSA6,UP000032142_A0A0B0P4W7,UP000032142_A0A0B0PBM6,UP000032142_A0A0B0N6H4,UP000032142_A0A0B0MZ97,UP000032142_A0A0B0PQG8,UP000032142_A0A0B0PWJ3,UP000032142_A0A0B0NDC0,UP000032142_A0A0B0MS08,UP000032142_A0A0B0NBI6,UP000032142_A0A0B0NMP6,UP000032142_A0A0B0NHR1,UP000032142_A0A0B0N178,UP000032142_A0A0B0MMW2,UP000032142_A0A0B0PNX6,UP000032142_A0A0B0PUC5,UP000032142_A0A0B0NA60,UP000032142_A0A0B0NRN7,UP000032142_A0A0B0ML30,UP000032142_A0A0B0MRC0,UP000032142_A0A0B0MG82,UP000032142_A0A0B0PM81,UP000032142_A0A0B0N245,UP000032142_A0A0B0PAZ2,UP000032142_A0A0B0Q0I1,UP000032142_A0A0B0MUU4,UP000032142_A0A0B0NE73,UP000032142_A0A0B0NNQ3,UP000032142_A0A0B0MJ54,UP000032142_A0A0B0MP31,UP000032142_A0A0B0P7L2,UP000032142_A0A0B0N3K9,UP000032142_A0A0B0NHS7,UP000032142_A0A0B0PPF6,UP000032142_A0A0B0P3A3,UP000032142_A0A0B0Q1U6,UP000032142_A0A0B0PX16,UP000032142_A0A0B0NDR1,UP000032142_A0A0B0PLN5,UP000032142_A0A0B0MRS1,UP000032142_A0A0B0MXC4,UP000032142_A0A0B0Q123,UP000032142_A0A0B0PUT9,UP000032142_A0A0B0MY13,UP000032142_A0A0B0MYD4,UP000032142_A0A0B0PLN0,UP000032142_A0A0B0MIA0,UP000032142_A0A0B0MUH2,UP000032142_A0A0B0PHY2,UP000032142_A0A0B0MIM8,UP000032142_A0A0B0PX25,UP000032142_A0A0B0N1V0,UP000032142_A0A0B0NZ80,UP000032142_A0A0B0MRJ2,UP000032142_A0A0B0N6U5,UP000032142_A0A0B0NNX6,UP000032142_A0A0B0PWE1,UP000032142_A0A0B0MQ66,UP000032142_A0A0B0MNU6,UP000032142_A0A0B0MX09,UP000032142_A0A0B0ML62,UP000032142_A0A0B0MEW0,UP000032142_A0A0B0NDV9,UP000032142_A0A0B0PUV0,UP000032142_A0A0B0MM14,UP000032142_A0A0B0MWR9,UP000032142_A0A0B0MTJ1,UP000032142_A0A0B0PF99,UP000032142_A0A0B0NDT4,UP000032142_A0A0B0N4S8,UP000032142_A0A0B0NVD1,UP000032142_A0A0B0N595,UP000032142_A0A0B0MSD9,UP000032142_A0A0B0N6C4,UP000032142_A0A0B0NL85,UP000032142_A0A0B0PS49,UP000032142_A0A0B0NSA2,UP000032142_A0A0B0MHR1,UP000032142_A0A0B0P1C2,UP000032142_A0A0B0NED3,UP000032142_A0A0B0PCN7,UP000032142_A0A0B0NF96,UP000032142_A0A0B0M9I0,UP000032142_A0A0B0P341,UP000032142_A0A0B0PBW8,UP000032142_A0A0B0PZB3,UP000032142_A0A0B0MGV8,UP000032142_A0A0B0MQU5,UP000032142_A0A0B0P7G9,UP000032142_A0A0B0NG80,UP000032142_A0A0B0N5A0,UP000032142_A0A0B0P8L0,UP000032142_A0A0B0P4K0,UP000032142_A0A0B0PG93,UP000032142_A0A0B0MHY2,UP000032142_A0A0B0NJ35,UP000032142_A0A0B0NCI1,UP000032142_A0A0B0ND68,UP000032142_A0A0B0NSY6,UP000032142_A0A0B0P6L3,UP000032142_A0A0B0MWS3,UP000032142_A0A0B0NDX6,UP000032142_A0A0B0PPI4,UP000032142_A0A0B0MS09,UP000032142_A0A0B0MWT4,UP000032142_A0A0B0P2V4,UP000032142_A0A0B0PHI7,UP000032142_A0A0B0PEV7,UP000032142_A0A0B0NWD0,UP000032142_A0A0B0NGS1,UP000032142_A0A0B0MQL3,UP000032142_A0A0B0MMQ1,UP000032142_A0A0B0MKG0,UP000032142_A0A0B0MJN8,UP000032142_A0A0B0MEE9,UP000032142_A0A0B0N075,UP000032142_A0A0B0NDJ5,UP000032142_A0A0B0PDJ7,UP000032142_A0A0B0P105,UP000032142_A0A0B0PQ89,UP000032142_A0A0B0NIX5,UP000032142_A0A0B0NJ32,UP000032142_A0A0B0MRB6,UP000032142_A0A0B0NIX0,UP000032142_A0A0B0MEG4,UP000032142_A0A0B0N1L7,UP000032142_A0A0B0MS70,UP000032142_A0A0B0N4M5,UP000032142_A0A0B0M6G5,UP000032142_A0A0B0NUX5,UP000032142_A0A0B0P3C2,UP000032142_A0A0B0NT92,UP000032142_A0A0B0NFA6,UP000032142_A0A0B0MV12,UP000032142_A0A0B0P7T9,UP000032142_A0A0B0N288,UP000032142_A0A0B0NQZ5,UP000032142_A0A0B0MP95,UP000032142_A0A0B0NVP3,UP000032142_A0A0B0P1J2,UP000032142_A0A0B0NJQ8,UP000032142_A0A0B0PNN4,UP000032142_A0A0B0P8K8,UP000032142_A0A0B0NMB0,UP000032142_A0A0B0N8M2,UP000032142_A0A0B0NBT6,UP000032142_A0A0B0NWL1,UP000032142_A0A0B0MV89,UP000032142_A0A0B0MD44,UP000032142_A0A0B0NYY8,UP000032142_A0A0B0PZK7,UP000032142_A0A0B0NLI6,UP000032142_A0A0B0PPG0,UP000032142_A0A0B0NWT6,UP000032142_A0A0B0P5P1,UP000032142_A0A0B0PHV6,UP000032142_A0A0B0PNK0,UP000032142_A0A0B0PW66,UP000032142_A0A0B0NB23,UP000032142_A0A0B0PLS5,UP000032142_A0A0B0N215,UP000032142_A0A0B0MZV2,UP000032142_A0A0B0PYP6,UP000032142_A0A0B0NJQ6,UP000032142_A0A0B0MV59,UP000032142_A0A0B0MUL0,UP000032142_A0A0B0PUA2,UP000032142_A0A0B0PC35,UP000032142_A0A0B0P8R6	29729	Eukaryota	Streptophyta	Magnoliopsida	Malvales	Malvaceae	Gossypium	Gossypium arboreum
UP000184304	GCA_001890745.1	12319	112	9.09	UP000184304_A0A1L9N5Z0,UP000184304_A0A1L9NIC8,UP000184304_A0A1L9NNU3,UP000184304_A0A1L9NCY5,UP000184304_A0A1L9NNS5,UP000184304_A0A1L9NB57,UP000184304_A0A1L9N5P1,UP000184304_A0A1L9NG63,UP000184304_A0A1L9NDL1,UP000184304_A0A1L9N5B4,UP000184304_A0A1L9MZS2,UP000184304_A0A1L9N9H6,UP000184304_A0A1L9N4P1,UP000184304_A0A1L9N4V3,UP000184304_A0A1L9NM94,UP000184304_A0A1L9NQ78,UP000184304_A0A1L9NN40,UP000184304_A0A1L9MRC1,UP000184304_A0A1L9N2F2,UP000184304_A0A1L9N7P3,UP000184304_A0A1L9MYU1,UP000184304_A0A1L9N7X1,UP000184304_A0A1L9NPV4,UP000184304_A0A1L9N1W7,UP000184304_A0A1L9MYN8,UP000184304_A0A1L9NL02,UP000184304_A0A1L9N3Q6,UP000184304_A0A1L9NMB9,UP000184304_A0A1L9MQU9,UP000184304_A0A1L9N9Z3,UP000184304_A0A1L9N4W5,UP000184304_A0A1L9MXL0,UP000184304_A0A1L9NNV0,UP000184304_A0A1L9NFU9,UP000184304_A0A1L9NFX1,UP000184304_A0A1L9NM67,UP000184304_A0A1L9NMZ8,UP000184304_A0A1L9N6K5,UP000184304_A0A1L9NP46,UP000184304_A0A1L9NP65,UP000184304_A0A1L9MS58,UP000184304_A0A1L9N3U2,UP000184304_A0A1L9NHX7,UP000184304_A0A1L9N9Z7,UP000184304_A0A1L9MSE0,UP000184304_A0A1L9N4N5,UP000184304_A0A1L9N300,UP000184304_A0A1L9N8Z4,UP000184304_A0A1L9MWP7,UP000184304_A0A1L9NG23,UP000184304_A0A1L9NG29,UP000184304_A0A1L9MRS7,UP000184304_A0A1L9NMX3,UP000184304_A0A1L9MZR5,UP000184304_A0A1L9NGM0,UP000184304_A0A1L9NPG8,UP000184304_A0A1L9N615,UP000184304_A0A1L9MWF7,UP000184304_A0A1L9NQT3,UP000184304_A0A1L9N454,UP000184304_A0A1L9MVN1,UP000184304_A0A1L9MY62,UP000184304_A0A1L9NBZ3,UP000184304_A0A1L9N6X7,UP000184304_A0A1L9NB19,UP000184304_A0A1L9MUZ7,UP000184304_A0A1L9NN66,UP000184304_A0A1L9N7J6,UP000184304_A0A1L9NA35,UP000184304_A0A1L9N052,UP000184304_A0A1L9MRX2,UP000184304_A0A1L9MVV5,UP000184304_A0A1L9N7V8,UP000184304_A0A1L9MT89,UP000184304_A0A1L9NC30,UP000184304_A0A1L9N2Z8,UP000184304_A0A1L9NNM4,UP000184304_A0A1L9MYD5,UP000184304_A0A1L9N0X4,UP000184304_A0A1L9MYY8,UP000184304_A0A1L9NLZ1,UP000184304_A0A1L9NH19,UP000184304_A0A1L9N1Q9,UP000184304_A0A1L9N886,UP000184304_A0A1L9NK21,UP000184304_A0A1L9NG46,UP000184304_A0A1L9NBG1,UP000184304_A0A1L9N860,UP000184304_A0A1L9NNH1,UP000184304_A0A1L9MT41,UP000184304_A0A1L9N3L6,UP000184304_A0A1L9MZW2,UP000184304_A0A1L9MZ52,UP000184304_A0A1L9MW24,UP000184304_A0A1L9N4R5,UP000184304_A0A1L9N9M9,UP000184304_A0A1L9N9C2,UP000184304_A0A1L9NEC2,UP000184304_A0A1L9NAR8,UP000184304_A0A1L9MWL9,UP000184304_A0A1L9NKT5,UP000184304_A0A1L9N6N3,UP000184304_A0A1L9N7H0,UP000184304_A0A1L9N9N8,UP000184304_A0A1L9MVU4,UP000184304_A0A1L9NQ25,UP000184304_A0A1L9N2A0,UP000184304_A0A1L9N7P1,UP000184304_A0A1L9NMJ8,UP000184304_A0A1L9NPK5,UP000184304_A0A1L9NHK1,UP000184304_A0A1L9NBR9	767770	Eukaryota	Ascomycota	Eurotiomycetes	Eurotiales	Aspergillaceae	Aspergillus	Aspergillus tubingensis
UP000030671	GCA_000320585.2	13159	90	6.84	UP000030671_W4JUJ3,UP000030671_W4KN58,UP000030671_W4KDC4,UP000030671_W4JW29,UP000030671_W4KCW9,UP000030671_W4JWS6,UP000030671_W4K1Q0,UP000030671_W4KPM8,UP000030671_W4KCI0,UP000030671_W4JQR9,UP000030671_W4KHA7,UP000030671_W4KPR4,UP000030671_W4KP43,UP000030671_W4KHA3,UP000030671_W4KF03,UP000030671_W4KG29,UP000030671_W4KQM6,UP000030671_W4KD68,UP000030671_W4KM27,UP000030671_W4JTC1,UP000030671_W4KLN5,UP000030671_W4JPA4,UP000030671_W4KEQ8,UP000030671_W4JZR1,UP000030671_W4KDB2,UP000030671_W4K867,UP000030671_W4KC47,UP000030671_W4KJW7,UP000030671_W4KP41,UP000030671_W4K069,UP000030671_W4JMA3,UP000030671_W4K4H1,UP000030671_W4KG25,UP000030671_W4KHL3,UP000030671_W4JUT1,UP000030671_W4JQH2,UP000030671_W4KKC1,UP000030671_W4KNL4,UP000030671_W4JV82,UP000030671_W4JS60,UP000030671_W4KJC5,UP000030671_W4JVM9,UP000030671_W4JW62,UP000030671_W4KAY9,UP000030671_W4KNI2,UP000030671_W4KNG4,UP000030671_W4KMP4,UP000030671_W4KL34,UP000030671_W4JSE4,UP000030671_W4KP88,UP000030671_W4KIY7,UP000030671_W4KAX2,UP000030671_W4KAZ3,UP000030671_W4KCM7,UP000030671_W4JU60,UP000030671_W4KMJ4,UP000030671_W4KFD1,UP000030671_W4KFU3,UP000030671_W4KGP6,UP000030671_W4K227,UP000030671_W4KIH0,UP000030671_W4K578,UP000030671_W4KGV2,UP000030671_W4JZ16,UP000030671_W4KEV7,UP000030671_W4KC10,UP000030671_W4KD25,UP000030671_W4JMH9,UP000030671_W4KMC7,UP000030671_W4K132,UP000030671_W4KG39,UP000030671_W4K0C2,UP000030671_W4KAP0,UP000030671_W4KA00,UP000030671_W4JNC4,UP000030671_W4JWJ8,UP000030671_W4KDT7,UP000030671_W4KLY4,UP000030671_W4JXN6,UP000030671_W4KJ60,UP000030671_W4KKI0,UP000030671_W4K1J7,UP000030671_W4JZ26,UP000030671_W4JYQ2,UP000030671_W4KMN3,UP000030671_W4K2D5,UP000030671_W4KB95,UP000030671_W4K7L9,UP000030671_W4JRT0,UP000030671_W4K207	747525	Eukaryota	Basidiomycota	Agaricomycetes	Russulales	Bondarzewiaceae	Heterobasidion	Heterobasidion irregulare
UP000030673	GCA_000401695.2	5920	302	51.01	UP000030673_W7JMB6,UP000030673_W7JPT6,UP000030673_W7KD01,UP000030673_W7JWA9,UP000030673_W7JTC1,UP000030673_W7JSE7,UP000030673_W7JSF7,UP000030673_W7JRS3,UP000030673_W7K6H8,UP000030673_W7JWC2,UP000030673_W7KMH3,UP000030673_W7K9N3,UP000030673_W7K2G8,UP000030673_W7K6E9,UP000030673_W7K7Q8,UP000030673_W7K6X5,UP000030673_W7KCQ6,UP000030673_W7JZR4,UP000030673_W7JY57,UP000030673_W7JV34,UP000030673_W7KDX7,UP000030673_W7K898,UP000030673_W7JTP9,UP000030673_W7K704,UP000030673_W7K5L0,UP000030673_W7JW76,UP000030673_W7K1L6,UP000030673_W7KB65,UP000030673_W7KN63,UP000030673_W7JNX8,UP000030673_W7JZP6,UP000030673_W7K658,UP000030673_W7KFV7,UP000030673_W7KHF4,UP000030673_W7K884,UP000030673_W7JXR4,UP000030673_W7JW62,UP000030673_W7K7M6,UP000030673_W7JR95,UP000030673_W7JQ86,UP000030673_W7JMY7,UP000030673_W7K3B4,UP000030673_W7K5H8,UP000030673_W7KDK7,UP000030673_W7JZL6,UP000030673_W7JPH1,UP000030673_W7K0Y7,UP000030673_W7KLW4,UP000030673_W7JYB8,UP000030673_W7K3I7,UP000030673_W7JNP8,UP000030673_W7JW84,UP000030673_W7JUB8,UP000030673_W7KFP9,UP000030673_W7K1K5,UP000030673_W7K4R1,UP000030673_W7JUL2,UP000030673_W7KB15,UP000030673_W7KDU0,UP000030673_W7JWE8,UP000030673_W7JNM4,UP000030673_W7JTU9,UP000030673_W7JUA9,UP000030673_W7JQG9,UP000030673_W7JQS0,UP000030673_W7KBS2,UP000030673_W7KHN3,UP000030673_W7K3F6,UP000030673_W7KLQ8,UP000030673_W7KAJ5,UP000030673_W7JW26,UP000030673_W7K889,UP000030673_W7K8A7,UP000030673_W7JSD8,UP000030673_W7K258,UP000030673_W7KKZ0,UP000030673_W7JYZ5,UP000030673_W7JXW7,UP000030673_W7JWZ4,UP000030673_W7JZH7,UP000030673_W7JUY0,UP000030673_W7JRS9,UP000030673_W7JZ57,UP000030673_W7KBF1,UP000030673_W7JQ82,UP000030673_W7K5P1,UP000030673_W7JL13,UP000030673_W7KAR8,UP000030673_W7K5D1,UP000030673_W7K3K8,UP000030673_W7KAE2,UP000030673_W7K8Y7,UP000030673_W7KA38,UP000030673_W7JTW2,UP000030673_W7JUZ4,UP000030673_W7JRZ6,UP000030673_W7JPX1,UP000030673_W7K642,UP000030673_W7JZ25,UP000030673_W7JME1,UP000030673_W7JZ12,UP000030673_W7K2J5,UP000030673_W7JSU7,UP000030673_W7JQ26,UP000030673_W7JVF9,UP000030673_W7JPJ2,UP000030673_W7K5Y4,UP000030673_W7JNB4,UP000030673_W7KL04,UP000030673_W7KEE6,UP000030673_W7JL37,UP000030673_W7JQT3,UP000030673_W7JZ92,UP000030673_W7K3H1,UP000030673_W7K7F6,UP000030673_W7K5R7,UP000030673_W7K6K6,UP000030673_W7JZW9,UP000030673_W7K9P4,UP000030673_W7JS67,UP000030673_W7K8E1,UP000030673_W7JVV4,UP000030673_W7KDH0,UP000030673_W7JYS2,UP000030673_W7JXU7,UP000030673_W7JM84,UP000030673_W7K593,UP000030673_W7KJI7,UP000030673_W7K7H6,UP000030673_W7JRZ1,UP000030673_W7K176,UP000030673_W7JYS6,UP000030673_W7KA82,UP000030673_W7K0Q8,UP000030673_W7KIY9,UP000030673_W7JWH7,UP000030673_W7KL42,UP000030673_W7KDD5,UP000030673_W7K9L6,UP000030673_W7JTQ8,UP000030673_W7K3J2,UP000030673_W7JRN3,UP000030673_W7K1A1,UP000030673_W7KIR3,UP000030673_W7JYU9,UP000030673_W7K1I8,UP000030673_W7KFG6,UP000030673_W7JU52,UP000030673_W7KA95,UP000030673_W7K7J1,UP000030673_W7JY75,UP000030673_W7K0D7,UP000030673_W7K9T1,UP000030673_W7K3A2,UP000030673_W7K6Y7,UP000030673_W7K130,UP000030673_W7K195,UP000030673_W7JL72,UP000030673_W7KIB6,UP000030673_W7JXP0,UP000030673_W7KAM1,UP000030673_W7K138,UP000030673_W7K7C6,UP000030673_W7KAD6,UP000030673_W7JZX8,UP000030673_W7JYD6,UP000030673_W7JY51,UP000030673_W7JL60,UP000030673_W7JU36,UP000030673_W7JNP4,UP000030673_W7JN44,UP000030673_W7JNU3,UP000030673_W7K2M1,UP000030673_W7KEL1,UP000030673_W7KDC5,UP000030673_W7KHK5,UP000030673_W7KH71,UP000030673_W7K3B7,UP000030673_W7JYX4,UP000030673_W7JWL6,UP000030673_W7JM32,UP000030673_W7JMX5,UP000030673_W7JYM7,UP000030673_W7JYZ2,UP000030673_W7K1H7,UP000030673_W7KCG2,UP000030673_W7JWP6,UP000030673_W7K7V2,UP000030673_W7KA34,UP000030673_W7K7S1,UP000030673_W7JRR9,UP000030673_W7KBS9,UP000030673_W7KKW8,UP000030673_W7JWK8,UP000030673_W7KC41,UP000030673_W7KBB6,UP000030673_W7JT77,UP000030673_W7JM02,UP000030673_W7KCE6,UP000030673_W7K5P3,UP000030673_W7JXX2,UP000030673_W7K896,UP000030673_W7K1P3,UP000030673_W7JRY2,UP000030673_W7K7U7,UP000030673_W7JM56,UP000030673_W7JLI0,UP000030673_W7JSS7,UP000030673_W7KDS0,UP000030673_W7K564,UP000030673_W7JQS5,UP000030673_W7JSR3,UP000030673_W7KMV6,UP000030673_W7K2Y7,UP000030673_W7JWZ9,UP000030673_W7K0F9,UP000030673_W7JT61,UP000030673_W7K5L4,UP000030673_W7JUB5,UP000030673_W7K7K8,UP000030673_W7JM69,UP000030673_W7JML3,UP000030673_W7JY93,UP000030673_W7K2J2,UP000030673_W7K214,UP000030673_W7K833,UP000030673_W7KBY4,UP000030673_W7JNY7,UP000030673_W7JRI6,UP000030673_W7KML1,UP000030673_W7K124,UP000030673_W7KA78,UP000030673_W7K9E2,UP000030673_W7JYB5,UP000030673_W7JZL4,UP000030673_W7JKJ6,UP000030673_W7K1M1,UP000030673_W7JPL1,UP000030673_W7KJI2,UP000030673_W7K4Q9,UP000030673_W7JWW6,UP000030673_W7JXK1,UP000030673_W7K9L3,UP000030673_W7K852,UP000030673_W7K236,UP000030673_W7K5A3,UP000030673_W7K143,UP000030673_W7KND8,UP000030673_W7JN16,UP000030673_W7JNS2,UP000030673_W7JLQ9,UP000030673_W7K048,UP000030673_W7JYS4,UP000030673_W7K7K9,UP000030673_W7JZ95,UP000030673_W7K414,UP000030673_W7KC11,UP000030673_W7JLN8,UP000030673_W7K5M7,UP000030673_W7JPK6,UP000030673_W7KN59,UP000030673_W7K0T3,UP000030673_W7K8V1,UP000030673_W7JZP1,UP000030673_W7JX31,UP000030673_W7JY80,UP000030673_W7JWE1,UP000030673_W7KDT7,UP000030673_W7JTN5,UP000030673_W7JNC1,UP000030673_W7JLA7,UP000030673_W7K023,UP000030673_W7K494,UP000030673_W7K2Q8,UP000030673_W7JXY4,UP000030673_W7K885,UP000030673_W7JY49,UP000030673_W7JKY9,UP000030673_W7JMW7,UP000030673_W7JZB9,UP000030673_W7KEL3,UP000030673_W7K708,UP000030673_W7K6X3,UP000030673_W7KJY0,UP000030673_W7KDS4,UP000030673_W7JVB5,UP000030673_W7JV14,UP000030673_W7K164,UP000030673_W7K6M2,UP000030673_W7K4Z9,UP000030673_W7JUU2,UP000030673_W7JXD2,UP000030673_W7KIX9,UP000030673_W7JPF8,UP000030673_W7KCR9,UP000030673_W7JZN2,UP000030673_W7JW89,UP000030673_W7K6Q6,UP000030673_W7KI61,UP000030673_W7K158,UP000030673_W7JZM2,UP000030673_W7KK63	5843	Eukaryota	Apicomplexa	Aconoidasida	Haemosporida	Plasmodiidae	Plasmodium	Plasmodium falciparum
UP000504615	GCF_000187915.1	13753	478	34.76	UP000504615_A0A6I9W4E3,UP000504615_A0A6I9WUW4,UP000504615_A0A6I9WGY6,UP000504615_A0A6I9WAH8,UP000504615_A0A6I9VSX5,UP000504615_A0A6I9WFC5,UP000504615_A0A6I9W0Q9,UP000504615_A0A6I9WE31,UP000504615_A0A6I9W3M6,UP000504615_A0A6I9XGQ9,UP000504615_A0A6I9WSM5,UP000504615_A0A6I9WBF9,UP000504615_A0A6I9W534,UP000504615_A0A6I9WY30,UP000504615_A0A6I9WN69,UP000504615_A0A6I9W530,UP000504615_A0A6I9X192,UP000504615_A0A6I9WQR9,UP000504615_A0A6I9WVI8,UP000504615_A0A6I9WB87,UP000504615_A0A6I9WMP2,UP000504615_A0A6I9XG71,UP000504615_A0A6I9WWA8,UP000504615_A0A6I9VWK5,UP000504615_A0A6I9W6H2,UP000504615_A0A6I9W491,UP000504615_A0A6I9VX92,UP000504615_A0A6I9WBH9,UP000504615_A0A6I9W424,UP000504615_A0A6I9WRI2,UP000504615_A0A6I9W8Z3,UP000504615_A0A6I9WNT6,UP000504615_A0A6I9WTE3,UP000504615_A0A6I9WQJ4,UP000504615_A0A6I9X106,UP000504615_A0A6I9WBS0,UP000504615_A0A6I9XQI0,UP000504615_A0A6I9XAW8,UP000504615_A0A6I9W641,UP000504615_A0A6I9W0D6,UP000504615_A0A6I9WWW5,UP000504615_A0A6I9WSW1,UP000504615_A0A6I9X1N0,UP000504615_A0A6I9WU09,UP000504615_A0A6I9VRM7,UP000504615_A0A6I9WFH2,UP000504615_A0A6I9WNH5,UP000504615_A0A6I9VWC5,UP000504615_A0A6I9VR00,UP000504615_A0A6I9VWR6,UP000504615_A0A6I9W2T8,UP000504615_A0A6I9W5A9,UP000504615_A0A6I9X6G7,UP000504615_A0A6I9W4V3,UP000504615_A0A6I9WG52,UP000504615_A0A6I9WU57,UP000504615_A0A6I9WCY8,UP000504615_A0A6I9W6F3,UP000504615_A0A6I9VSH7,UP000504615_A0A6I9VS17,UP000504615_A0A6I9X7J3,UP000504615_A0A6I9XCQ7,UP000504615_A0A6I9X1Q8,UP000504615_A0A6I9VY51,UP000504615_A0A6I9W8A1,UP000504615_A0A6I9WU61,UP000504615_A0A6I9X830,UP000504615_A0A6I9WPK7,UP000504615_A0A6I9VVG8,UP000504615_A0A6I9WBZ8,UP000504615_A0A6I9WLC0,UP000504615_A0A6I9W533,UP000504615_A0A6I9WD57,UP000504615_A0A6I9WUG2,UP000504615_A0A6I9W9J4,UP000504615_A0A6I9XJ25,UP000504615_A0A6I9WDB8,UP000504615_A0A6I9WH95,UP000504615_A0A6I9WB69,UP000504615_A0A6I9X2L9,UP000504615_A0A6I9WQP1,UP000504615_A0A6I9W566,UP000504615_A0A6I9X4T2,UP000504615_A0A6I9WFJ9,UP000504615_A0A6I9WIU8,UP000504615_A0A6I9VQN3,UP000504615_A0A6I9WV07,UP000504615_A0A6I9W2T6,UP000504615_A0A6I9WK55,UP000504615_A0A6I9WCX3,UP000504615_A0A6I9X281,UP000504615_A0A6I9W4A7,UP000504615_A0A6I9WYN2,UP000504615_A0A6I9WQM2,UP000504615_A0A6I9WFH1,UP000504615_A0A6I9XJ70,UP000504615_A0A6I9X5D6,UP000504615_A0A6I9WWM9,UP000504615_A0A6I9W6N4,UP000504615_A0A6I9VY93,UP000504615_A0A6I9WKS2,UP000504615_A0A6I9X4M5,UP000504615_A0A6I9VZ36,UP000504615_A0A6I9W9N9,UP000504615_A0A6I9WZK6,UP000504615_A0A6I9WML8,UP000504615_A0A6I9WGZ2,UP000504615_A0A6I9WDL9,UP000504615_A0A6I9WSS6,UP000504615_A0A6I9VSW4,UP000504615_A0A6I9WPM7,UP000504615_A0A6I9W3F3,UP000504615_A0A6I9WBF5,UP000504615_A0A6I9WEQ9,UP000504615_A0A6I9WBW1,UP000504615_A0A6I9W789,UP000504615_A0A6I9WN26,UP000504615_A0A6I9X008,UP000504615_A0A6I9WRS1,UP000504615_A0A6I9WJY7,UP000504615_A0A6I9XD55,UP000504615_A0A6I9XPF0,UP000504615_A0A6I9WM70,UP000504615_A0A6I9W9L1,UP000504615_A0A6I9WYF7,UP000504615_A0A6I9X569,UP000504615_A0A6I9WYA8,UP000504615_A0A6I9WMX9,UP000504615_A0A6I9X614,UP000504615_A0A6I9WWZ9,UP000504615_A0A6I9WMA2,UP000504615_A0A6I9WP52,UP000504615_A0A6I9VQK5,UP000504615_A0A6I9WH61,UP000504615_A0A6I9X538,UP000504615_A0A6I9VS76,UP000504615_A0A6I9VTY4,UP000504615_A0A6I9X2P0,UP000504615_A0A6I9WC02,UP000504615_A0A6I9WGN9,UP000504615_A0A6I9XGG3,UP000504615_A0A6I9WXU6,UP000504615_A0A6I9W0D2,UP000504615_A0A6I9XGF8,UP000504615_A0A6I9WMK3,UP000504615_A0A6I9W342,UP000504615_A0A6I9WH86,UP000504615_A0A6I9W8A8,UP000504615_A0A6I9WHD0,UP000504615_A0A6I9WF94,UP000504615_A0A6I9X475,UP000504615_A0A6I9WAY1,UP000504615_A0A6I9W4W3,UP000504615_A0A6I9WTP4,UP000504615_A0A6I9WY99,UP000504615_A0A6I9W994,UP000504615_A0A6I9WFN5,UP000504615_A0A6I9WE80,UP000504615_A0A6I9XIF5,UP000504615_A0A6I9WMW5,UP000504615_A0A6I9WVM8,UP000504615_A0A6I9WF93,UP000504615_A0A6I9W610,UP000504615_A0A6I9WFA1,UP000504615_A0A6I9W6D2,UP000504615_A0A6I9WWE9,UP000504615_A0A6I9X274,UP000504615_A0A6I9XME6,UP000504615_A0A6I9WUQ2,UP000504615_A0A6I9WIC7,UP000504615_A0A6I9WR20,UP000504615_A0A6I9WLX7,UP000504615_A0A6I9WLR1,UP000504615_A0A6I9VM66,UP000504615_A0A6I9X4S7,UP000504615_A0A6I9WMT9,UP000504615_A0A6I9WIZ8,UP000504615_A0A6I9WUP4,UP000504615_A0A6I9WPV5,UP000504615_A0A6I9WMD3,UP000504615_A0A6I9W051,UP000504615_A0A6I9VTA7,UP000504615_A0A6I9XMF1,UP000504615_A0A6I9WTQ0,UP000504615_A0A6I9WT80,UP000504615_A0A6I9WJG7,UP000504615_A0A6I9WP64,UP000504615_A0A6I9WDI0,UP000504615_A0A6I9X3L1,UP000504615_A0A6I9W0T3,UP000504615_A0A6I9WH84,UP000504615_A0A6I9VRX8,UP000504615_A0A6I9WAG0,UP000504615_A0A6I9WQJ3,UP000504615_A0A6I9WL19,UP000504615_A0A6I9WML3,UP000504615_A0A6I9WUH2,UP000504615_A0A6I9WHH6,UP000504615_A0A6I9WSA3,UP000504615_A0A6I9WMR2,UP000504615_A0A6I9X1P6,UP000504615_A0A6I9WPV7,UP000504615_A0A6I9VX23,UP000504615_A0A6I9WI72,UP000504615_A0A6I9W3P9,UP000504615_A0A6I9W162,UP000504615_A0A6I9W1Y7,UP000504615_A0A6I9WIK9,UP000504615_A0A6I9W347,UP000504615_A0A6I9WNL9,UP000504615_A0A6I9WW01,UP000504615_A0A6I9WAD4,UP000504615_A0A6I9XDC9,UP000504615_A0A6I9WBM9,UP000504615_A0A6I9WJA2,UP000504615_A0A6I9WDG7,UP000504615_A0A6I9WU77,UP000504615_A0A6I9WIV9,UP000504615_A0A6I9WQW9,UP000504615_A0A6I9XI01,UP000504615_A0A6I9VVH3,UP000504615_A0A6I9X238,UP000504615_A0A6I9XHL0,UP000504615_A0A6I9W8H6,UP000504615_A0A6I9WGP6,UP000504615_A0A6I9WRL1,UP000504615_A0A6I9WDW3,UP000504615_A0A6I9WZ09,UP000504615_A0A6I9WGI9,UP000504615_A0A6I9XH57,UP000504615_A0A6I9WBE6,UP000504615_A0A6I9WVZ5,UP000504615_A0A6I9VPQ2,UP000504615_A0A6I9WJZ1,UP000504615_A0A6I9WNR1,UP000504615_A0A6I9XHB2,UP000504615_A0A6I9WK93,UP000504615_A0A6I9XM65,UP000504615_A0A6I9WST8,UP000504615_A0A6I9VYI6,UP000504615_A0A6I9WFY2,UP000504615_A0A6I9WN63,UP000504615_A0A6I9WXI5,UP000504615_A0A6I9VPA5,UP000504615_A0A6I9WWB5,UP000504615_A0A6I9WGU0,UP000504615_A0A6I9X3H2,UP000504615_A0A6I9WMP0,UP000504615_A0A6I9X5D1,UP000504615_A0A6I9W645,UP000504615_A0A6I9WC91,UP000504615_A0A6I9XF79,UP000504615_A0A6I9VZJ9,UP000504615_A0A6I9WP01,UP000504615_A0A6I9VTM3,UP000504615_A0A6I9XI26,UP000504615_A0A6I9X432,UP000504615_A0A6I9WLX2,UP000504615_A0A6I9XD60,UP000504615_A0A6I9WTQ4,UP000504615_A0A6I9W5M4,UP000504615_A0A6I9WWG2,UP000504615_A0A6I9WT26,UP000504615_A0A6I9W5A8,UP000504615_A0A6I9VWJ5,UP000504615_A0A6I9W0T2,UP000504615_A0A6I9VYQ2,UP000504615_A0A6I9WSX1,UP000504615_A0A6I9WV56,UP000504615_A0A6I9WFI0,UP000504615_A0A6I9WXP3,UP000504615_A0A6I9W2H4,UP000504615_A0A6I9W7B5,UP000504615_A0A6I9W8E9,UP000504615_A0A6I9X5D9,UP000504615_A0A6I9WJV0,UP000504615_A0A6I9WCE5,UP000504615_A0A6I9W3W0,UP000504615_A0A6I9WLV5,UP000504615_A0A6I9VUG2,UP000504615_A0A6I9WAB4,UP000504615_A0A6I9WKB3,UP000504615_A0A6I9W2H8,UP000504615_A0A6I9VXE5,UP000504615_A0A6I9WRL5,UP000504615_A0A6I9WCE0,UP000504615_A0A6I9VXF6,UP000504615_A0A6I9VY95,UP000504615_A0A6I9WAQ0,UP000504615_A0A6I9W798,UP000504615_A0A6I9WQJ6,UP000504615_A0A6I9WW10,UP000504615_A0A6I9VZ04,UP000504615_A0A6I9W0A7,UP000504615_A0A6I9VZ62,UP000504615_A0A6I9WRB2,UP000504615_A0A6I9VRX5,UP000504615_A0A6I9WTT3,UP000504615_A0A6I9WNA3,UP000504615_A0A6I9WX95,UP000504615_A0A6I9WFS3,UP000504615_A0A6I9WID1,UP000504615_A0A6I9WMF8,UP000504615_A0A6I9W2L0,UP000504615_A0A6I9WI17,UP000504615_A0A6I9X129,UP000504615_A0A6I9WV83,UP000504615_A0A6I9WJF9,UP000504615_A0A6I9WJC4,UP000504615_A0A6I9W6Z9,UP000504615_A0A6I9WIZ6,UP000504615_A0A6I9X3V1,UP000504615_A0A6I9WKL4,UP000504615_A0A6I9W0G4,UP000504615_A0A6I9WX31,UP000504615_A0A6I9W3N2,UP000504615_A0A6I9WQW2,UP000504615_A0A6I9W035,UP000504615_A0A6I9WM84,UP000504615_A0A6I9WUF9,UP000504615_A0A6I9W8A3,UP000504615_A0A6I9XLJ5,UP000504615_A0A6I9VZR1,UP000504615_A0A6I9X9F1,UP000504615_A0A6I9WDB6,UP000504615_A0A6I9WDC1,UP000504615_A0A6I9WJI2,UP000504615_A0A6I9WW62,UP000504615_A0A6I9XDM7,UP000504615_A0A6I9WPI0,UP000504615_A0A6I9WTF0,UP000504615_A0A6I9WJ04,UP000504615_A0A6I9W5X5,UP000504615_A0A6I9W981,UP000504615_A0A6I9X286,UP000504615_A0A6I9WFP1,UP000504615_A0A6I9WTK6,UP000504615_A0A6I9WZD7,UP000504615_A0A6I9WSE4,UP000504615_A0A6I9VY16,UP000504615_A0A6I9W264,UP000504615_A0A6I9W4E9,UP000504615_A0A6I9WNH9,UP000504615_A0A6I9XGF4,UP000504615_A0A6I9WZ47,UP000504615_A0A6I9WJH7,UP000504615_A0A6I9X3X8,UP000504615_A0A6I9WCL7,UP000504615_A0A6I9WBP2,UP000504615_A0A6I9WF57,UP000504615_A0A6I9W7P8,UP000504615_A0A6I9W4A3,UP000504615_A0A6I9WRG2,UP000504615_A0A6I9WZ34,UP000504615_A0A6I9W0S4,UP000504615_A0A6I9W824,UP000504615_A0A6I9VY30,UP000504615_A0A6I9WHI6,UP000504615_A0A6I9XAJ9,UP000504615_A0A6I9WQC9,UP000504615_A0A6I9W435,UP000504615_A0A6I9WLE8,UP000504615_A0A6I9WX72,UP000504615_A0A6I9X959,UP000504615_A0A6I9VXS0,UP000504615_A0A6I9XAR5,UP000504615_A0A6I9W6G3,UP000504615_A0A6I9WMX4,UP000504615_A0A6I9X3M6,UP000504615_A0A6I9XKB2,UP000504615_A0A6I9W867,UP000504615_A0A6I9WGQ0,UP000504615_A0A6I9WT58,UP000504615_A0A6I9WN12,UP000504615_A0A6I9WFD2,UP000504615_A0A6I9WBX2,UP000504615_A0A6I9VYI4,UP000504615_A0A6I9VPE9,UP000504615_A0A6I9WEH6,UP000504615_A0A6I9VXK0,UP000504615_A0A6I9VUR1,UP000504615_A0A6I9XDM1,UP000504615_A0A6I9W6Q7,UP000504615_A0A6I9WNU8,UP000504615_A0A6I9WD45,UP000504615_A0A6I9WP45,UP000504615_A0A6I9W9Y4,UP000504615_A0A6I9XBH8,UP000504615_A0A6I9WK21,UP000504615_A0A6I9XGR5,UP000504615_A0A6I9W904,UP000504615_A0A6I9VVX6,UP000504615_A0A6I9WA03,UP000504615_A0A6I9WT23,UP000504615_A0A6I9WRD4,UP000504615_A0A6I9WBZ1,UP000504615_A0A6I9VRY2,UP000504615_A0A6I9WF18,UP000504615_A0A6I9WJX0,UP000504615_A0A6I9VYH8,UP000504615_A0A6I9WLY9,UP000504615_A0A6I9WR52,UP000504615_A0A6I9WRW8,UP000504615_A0A6I9WMW7,UP000504615_A0A6I9WU59,UP000504615_A0A6I9WK60,UP000504615_A0A6I9VQI8,UP000504615_A0A6I9XP62,UP000504615_A0A6I9W642,UP000504615_A0A6I9WGK4,UP000504615_A0A6I9WN32,UP000504615_A0A6I9WVJ3,UP000504615_A0A6I9WEQ6,UP000504615_A0A6I9W2Q3,UP000504615_A0A6I9WJV5,UP000504615_A0A6I9W422,UP000504615_A0A6I9VXR6,UP000504615_A0A6I9VXV4,UP000504615_A0A6I9VYI1,UP000504615_A0A6I9VZN9,UP000504615_A0A6I9W233,UP000504615_A0A6I9W4L7,UP000504615_A0A6I9WNU0,UP000504615_A0A6I9VT65,UP000504615_A0A6I9WS90,UP000504615_A0A6I9WJU4,UP000504615_A0A6I9VV36,UP000504615_A0A6I9WNP7,UP000504615_A0A6I9W3P2,UP000504615_A0A6I9VU11,UP000504615_A0A6I9W835,UP000504615_A0A6I9X7D5,UP000504615_A0A6I9WAF3,UP000504615_A0A6I9WCC6,UP000504615_A0A6I9W6N9,UP000504615_A0A6I9WNP9,UP000504615_A0A6I9VRH2,UP000504615_A0A6I9WJE4,UP000504615_A0A6I9WCE8,UP000504615_A0A6I9W932,UP000504615_A0A6I9W1U6,UP000504615_A0A6I9WN07,UP000504615_A0A6I9WHH0,UP000504615_A0A6I9WJ31,UP000504615_A0A6I9VX83,UP000504615_A0A6I9WT97,UP000504615_A0A6I9WRF0,UP000504615_A0A6I9VS07,UP000504615_A0A6I9WBF1,UP000504615_A0A6I9WCD1,UP000504615_A0A6I9W3N0,UP000504615_A0A6I9W6S6,UP000504615_A0A6I9WJV8,UP000504615_A0A6I9WGV7,UP000504615_A0A6I9WG10,UP000504615_A0A6I9XH26,UP000504615_A0A6I9WI86,UP000504615_A0A6I9WG28,UP000504615_A0A6I9X9A5,UP000504615_A0A6I9VV40,UP000504615_A0A6I9WU84,UP000504615_A0A6I9X8B5,UP000504615_A0A6I9XFZ6,UP000504615_A0A6I9W5A4,UP000504615_A0A6I9WMW2,UP000504615_A0A6I9WWN1,UP000504615_A0A6I9WF97,UP000504615_A0A6I9W8U9,UP000504615_A0A6I9WH71,UP000504615_A0A6I9WNK9,UP000504615_A0A6I9VWV2,UP000504615_A0A6I9W7Z6,UP000504615_A0A6I9VXH4,UP000504615_A0A6I9WFJ4,UP000504615_A0A6I9WJC2,UP000504615_A0A6I9WAF9,UP000504615_A0A6I9VZP5,UP000504615_A0A6I9XHB6	144034	Eukaryota	Arthropoda	Insecta	Hymenoptera	Formicidae	Pogonomyrmex	Pogonomyrmex barbatus
UP000244309	GCA_002926055.1	5240	229	43.7	UP000244309_A0A2V1AXS5,UP000244309_A0A2V1AX31,UP000244309_A0A2V1APS7,UP000244309_A0A2V1B0T2,UP000244309_A0A2V1AM86,UP000244309_A0A2V1AXT5,UP000244309_A0A2V1ASS8,UP000244309_A0A2V1B0A4,UP000244309_A0A2V1AMX8,UP000244309_A0A2V1AR87,UP000244309_A0A2V1AYR2,UP000244309_A0A2V1B034,UP000244309_A0A2V1B0P7,UP000244309_A0A2V1B0P2,UP000244309_A0A2V1B014,UP000244309_A0A2V1ASY7,UP000244309_A0A2V1AY24,UP000244309_A0A2V1AU52,UP000244309_A0A2V1AY79,UP000244309_A0A2V1AMN8,UP000244309_A0A2V1AR62,UP000244309_A0A2V1AML8,UP000244309_A0A2V1AW30,UP000244309_A0A2V1ALD8,UP000244309_A0A2V1B0J9,UP000244309_A0A2V1AX34,UP000244309_A0A2V1ASC5,UP000244309_A0A2V1ARR2,UP000244309_A0A2V1ARI4,UP000244309_A0A2V1ATL0,UP000244309_A0A2V1ASI8,UP000244309_A0A2V1ASF1,UP000244309_A0A2V1AQT6,UP000244309_A0A2V1AM35,UP000244309_A0A2V1AR78,UP000244309_A0A2V1ARS1,UP000244309_A0A2V1B0I7,UP000244309_A0A2V1B0F4,UP000244309_A0A2V1AU60,UP000244309_A0A2V1AUY4,UP000244309_A0A2V1ARY0,UP000244309_A0A2V1AND7,UP000244309_A0A2V1AXX9,UP000244309_A0A2V1ATI5,UP000244309_A0A2V1ANL2,UP000244309_A0A2V1AVS8,UP000244309_A0A2V1AXW1,UP000244309_A0A2V1ANJ0,UP000244309_A0A2V1AR33,UP000244309_A0A2V1ARN9,UP000244309_A0A2V1B186,UP000244309_A0A2V1AVM0,UP000244309_A0A2V1APC1,UP000244309_A0A2V1AVC7,UP000244309_A0A2V1APM7,UP000244309_A0A2V1APJ7,UP000244309_A0A2V1AZQ9,UP000244309_A0A2V1AY55,UP000244309_A0A2V1ANQ4,UP000244309_A0A2V1AUV6,UP000244309_A0A2V1AU64,UP000244309_A0A2V1AU91,UP000244309_A0A2V1B075,UP000244309_A0A2V1AUG0,UP000244309_A0A2V1AN30,UP000244309_A0A2V1AZR1,UP000244309_A0A2V1B1A9,UP000244309_A0A2V1ALS7,UP000244309_A0A2V1ALU2,UP000244309_A0A2V1ASD3,UP000244309_A0A2V1AWM0,UP000244309_A0A2V1B0B3,UP000244309_A0A2V1ANF4,UP000244309_A0A2V1B1G5,UP000244309_A0A2V1ATS8,UP000244309_A0A2V1AY15,UP000244309_A0A2V1ATE8,UP000244309_A0A2V1AN09,UP000244309_A0A2V1AXD1,UP000244309_A0A2V1AT87,UP000244309_A0A2V1AWD9,UP000244309_A0A2V1AQJ9,UP000244309_A0A2V1AQY7,UP000244309_A0A2V1AQU6,UP000244309_A0A2V1AZR3,UP000244309_A0A2V1AQL1,UP000244309_A0A2V1B1B2,UP000244309_A0A2V1AYA0,UP000244309_A0A2V1B0N1,UP000244309_A0A2V1AN05,UP000244309_A0A2V1AYE6,UP000244309_A0A2V1AQU2,UP000244309_A0A2V1AT42,UP000244309_A0A2V1AMX7,UP000244309_A0A2V1AS75,UP000244309_A0A2V1B078,UP000244309_A0A2V1AX20,UP000244309_A0A2V1AVU1,UP000244309_A0A2V1AZ09,UP000244309_A0A2V1ALE1,UP000244309_A0A2V1ATM9,UP000244309_A0A2V1AXB7,UP000244309_A0A2V1AYD6,UP000244309_A0A2V1AU12,UP000244309_A0A2V1APC6,UP000244309_A0A2V1AVK4,UP000244309_A0A2V1AZR5,UP000244309_A0A2V1AZY1,UP000244309_A0A2V1AU38,UP000244309_A0A2V1AVC2,UP000244309_A0A2V1AV04,UP000244309_A0A2V1AT38,UP000244309_A0A2V1ASB4,UP000244309_A0A2V1B082,UP000244309_A0A2V1ASR2,UP000244309_A0A2V1ATF6,UP000244309_A0A2V1AV59,UP000244309_A0A2V1ALP1,UP000244309_A0A2V1AL78,UP000244309_A0A2V1AMT2,UP000244309_A0A2V1ATX3,UP000244309_A0A2V1APG6,UP000244309_A0A2V1AN97,UP000244309_A0A2V1AUV4,UP000244309_A0A2V1AVB0,UP000244309_A0A2V1B101,UP000244309_A0A2V1AW64,UP000244309_A0A2V1AMP0,UP000244309_A0A2V1AXT0,UP000244309_A0A2V1AR38,UP000244309_A0A2V1APG9,UP000244309_A0A2V1APL7,UP000244309_A0A2V1APZ6,UP000244309_A0A2V1AL38,UP000244309_A0A2V1AQX2,UP000244309_A0A2V1AQ46,UP000244309_A0A2V1AT62,UP000244309_A0A2V1AW48,UP000244309_A0A2V1B0Y9,UP000244309_A0A2V1ALU7,UP000244309_A0A2V1AZF4,UP000244309_A0A2V1AMZ5,UP000244309_A0A2V1AZY8,UP000244309_A0A2V1AZL7,UP000244309_A0A2V1AWY2,UP000244309_A0A2V1AYZ8,UP000244309_A0A2V1AVD0,UP000244309_A0A2V1AVM8,UP000244309_A0A2V1AZL5,UP000244309_A0A2V1ASX7,UP000244309_A0A2V1ASX4,UP000244309_A0A2V1B0A6,UP000244309_A0A2V1AS10,UP000244309_A0A2V1ANF7,UP000244309_A0A2V1AV44,UP000244309_A0A2V1AR51,UP000244309_A0A2V1ASL1,UP000244309_A0A2V1AYU0,UP000244309_A0A2V1AVA7,UP000244309_A0A2V1AMZ9,UP000244309_A0A2V1AV45,UP000244309_A0A2V1AKX1,UP000244309_A0A2V1AUY3,UP000244309_A0A2V1AU09,UP000244309_A0A2V1ANH1,UP000244309_A0A2V1AYJ4,UP000244309_A0A2V1ALG0,UP000244309_A0A2V1AYE9,UP000244309_A0A2V1AQ24,UP000244309_A0A2V1AWG1,UP000244309_A0A2V1AU27,UP000244309_A0A2V1AZ96,UP000244309_A0A2V1AZH3,UP000244309_A0A2V1AP60,UP000244309_A0A2V1AMA2,UP000244309_A0A2V1AW80,UP000244309_A0A2V1AN55,UP000244309_A0A2V1B116,UP000244309_A0A2V1AQH6,UP000244309_A0A2V1AX14,UP000244309_A0A2V1B000,UP000244309_A0A2V1AZ69,UP000244309_A0A2V1AUM0,UP000244309_A0A2V1B0D3,UP000244309_A0A2V1AZ23,UP000244309_A0A2V1AVY7,UP000244309_A0A2V1AQ78,UP000244309_A0A2V1AVJ4,UP000244309_A0A2V1ATL3,UP000244309_A0A2V1ASM8,UP000244309_A0A2V1AU69,UP000244309_A0A2V1AX97,UP000244309_A0A2V1AW23,UP000244309_A0A2V1B0S5,UP000244309_A0A2V1ASJ2,UP000244309_A0A2V1AM50,UP000244309_A0A2V1AXX7,UP000244309_A0A2V1AV22,UP000244309_A0A2V1APY6,UP000244309_A0A2V1B0G5,UP000244309_A0A2V1AV54,UP000244309_A0A2V1AQ39,UP000244309_A0A2V1APU1,UP000244309_A0A2V1AXT1,UP000244309_A0A2V1ALV5,UP000244309_A0A2V1AYX3,UP000244309_A0A2V1AZW9,UP000244309_A0A2V1AQ41,UP000244309_A0A2V1B1Q0,UP000244309_A0A2V1B2N2,UP000244309_A0A2V1AWA1,UP000244309_A0A2V1ALG1,UP000244309_A0A2V1ANZ0,UP000244309_A0A2V1AP81,UP000244309_A0A2V1AM03,UP000244309_A0A2V1AWN7,UP000244309_A0A2V1B1C4,UP000244309_A0A2V1AVJ2,UP000244309_A0A2V1AKX9,UP000244309_A0A2V1ARE1,UP000244309_A0A2V1AYN0,UP000244309_A0A2V1B0T4,UP000244309_A0A2V1AR98,UP000244309_A0A2V1AZ24,UP000244309_A0A2V1AN66,UP000244309_A0A2V1ALR6,UP000244309_A0A2V1AU66,UP000244309_A0A2V1AS58,UP000244309_A0A2V1APQ5	45357	Eukaryota	Ascomycota	Saccharomycetes	Saccharomycetales	Metschnikowiaceae	Clavispora	[Candida] haemuloni
UP000298327	GCA_004679275.1	11715	106	9.05	UP000298327_A0A4Y9YHD7,UP000298327_A0A4Y9XM87,UP000298327_A0A4Y9ZA64,UP000298327_A0A4Y9YTD6,UP000298327_A0A4Y9YU67,UP000298327_A0A4Y9ZBY7,UP000298327_A0A4Y9Z718,UP000298327_A0A4Y9Z8S2,UP000298327_A0A4Y9ZDX4,UP000298327_A0A4Y9ZGP2,UP000298327_A0A4Y9XP89,UP000298327_A0A4Y9ZED6,UP000298327_A0A4Y9YEX3,UP000298327_A0A4Y9Z768,UP000298327_A0A4Y9ZDE2,UP000298327_A0A4Y9XZE2,UP000298327_A0A4Y9YP89,UP000298327_A0A4Y9Y9X7,UP000298327_A0A4Y9XKK5,UP000298327_A0A4Y9Y3D5,UP000298327_A0A4Y9ZBZ4,UP000298327_A0A4Y9XRV5,UP000298327_A0A4Y9XWN6,UP000298327_A0A4Y9YNB8,UP000298327_A0A4Y9Z5Q9,UP000298327_A0A4Y9ZD48,UP000298327_A0A4Y9ZEW2,UP000298327_A0A4Y9ZC21,UP000298327_A0A4Y9Z8N2,UP000298327_A0A4Y9ZCM5,UP000298327_A0A4Y9YZJ3,UP000298327_A0A4Y9Z8R8,UP000298327_A0A4Y9XJR1,UP000298327_A0A4Y9YGI0,UP000298327_A0A4Y9XZ79,UP000298327_A0A4Y9YPH2,UP000298327_A0A4Y9XYJ2,UP000298327_A0A4Y9XV45,UP000298327_A0A4Y9Z2L7,UP000298327_A0A4Y9XMQ7,UP000298327_A0A4Y9YPK4,UP000298327_A0A4Y9YVB6,UP000298327_A0A4Y9YRM0,UP000298327_A0A4Y9YZ45,UP000298327_A0A4Y9Z8W0,UP000298327_A0A4Y9ZBA7,UP000298327_A0A4Y9YTW8,UP000298327_A0A4Y9YNG5,UP000298327_A0A4Y9ZHA9,UP000298327_A0A4Y9XX25,UP000298327_A0A4Y9YYD7,UP000298327_A0A4Y9Z134,UP000298327_A0A4Y9YA21,UP000298327_A0A4Y9ZAZ9,UP000298327_A0A4Y9Z5L3,UP000298327_A0A4Y9Z805,UP000298327_A0A4Y9Z4E9,UP000298327_A0A4Y9Z335,UP000298327_A0A4Y9ZA53,UP000298327_A0A4Y9YY37,UP000298327_A0A4Y9YU28,UP000298327_A0A4Y9YTV3,UP000298327_A0A4Y9XLL7,UP000298327_A0A4Y9XRU0,UP000298327_A0A4Y9ZDR6,UP000298327_A0A4Y9YIN0,UP000298327_A0A4Y9Z6I8,UP000298327_A0A4Y9YAW1,UP000298327_A0A4Y9XP47,UP000298327_A0A4Y9Z9J9,UP000298327_A0A4Y9ZDJ7,UP000298327_A0A4Y9XX29,UP000298327_A0A4Y9XY03,UP000298327_A0A4Y9YY91,UP000298327_A0A4Y9YHH9,UP000298327_A0A4Y9YU86,UP000298327_A0A4Y9Z9L7,UP000298327_A0A4Y9Y3W8,UP000298327_A0A4Y9XTC3,UP000298327_A0A4Y9YNX7,UP000298327_A0A4Y9Y3V1,UP000298327_A0A4Y9Z3K0,UP000298327_A0A4Y9YUT2,UP000298327_A0A4Y9XM68,UP000298327_A0A4Y9XRW3,UP000298327_A0A4Y9YV72,UP000298327_A0A4Y9ZB49,UP000298327_A0A4Y9YZZ7,UP000298327_A0A4Y9YME7,UP000298327_A0A4Y9YNL9,UP000298327_A0A4Y9YYQ9,UP000298327_A0A4Y9XW61,UP000298327_A0A4Y9XMW0,UP000298327_A0A4Y9ZBC1,UP000298327_A0A4Y9YWA8,UP000298327_A0A4Y9ZCE8,UP000298327_A0A4Y9YLS9,UP000298327_A0A4Y9YDV6,UP000298327_A0A4Y9Y634,UP000298327_A0A4Y9Y8N5,UP000298327_A0A4Y9YW47,UP000298327_A0A4Y9YUJ5,UP000298327_A0A4Y9ZFN2,UP000298327_A0A4Y9Z298,UP000298327_A0A4Y9XLA5,UP000298327_A0A4Y9Z9U3	205917	Eukaryota	Basidiomycota	Agaricomycetes	Russulales	Hericiaceae	Dentipellis	Dentipellis fragilis
UP000243732	GCA_002120325.1	11156	186	16.67	UP000243732_A0A1Y2WX63,UP000243732_A0A1Y2WUH0,UP000243732_A0A1Y2WSJ9,UP000243732_A0A1Y2WU94,UP000243732_A0A1Y2X4X3,UP000243732_A0A1Y2WMN7,UP000243732_A0A1Y2XD80,UP000243732_A0A1Y2WRQ8,UP000243732_A0A1Y2XE52,UP000243732_A0A1Y2X1P5,UP000243732_A0A1Y2WXD4,UP000243732_A0A1Y2WVG5,UP000243732_A0A1Y2XGA3,UP000243732_A0A1Y2XHR2,UP000243732_A0A1Y2WQV9,UP000243732_A0A1Y2X5X8,UP000243732_A0A1Y2X073,UP000243732_A0A1Y2X8U2,UP000243732_A0A1Y2X1R9,UP000243732_A0A1Y2X5J4,UP000243732_A0A1Y2WUS8,UP000243732_A0A1Y2XD25,UP000243732_A0A1Y2XC75,UP000243732_A0A1Y2X1J2,UP000243732_A0A1Y2WZS0,UP000243732_A0A1Y2WQN5,UP000243732_A0A1Y2WTK1,UP000243732_A0A1Y2WSK1,UP000243732_A0A1Y2X4F7,UP000243732_A0A1Y2XDC0,UP000243732_A0A1Y2WKI3,UP000243732_A0A1Y2XFB2,UP000243732_A0A1Y2XDX1,UP000243732_A0A1Y2WUG8,UP000243732_A0A1Y2WZK5,UP000243732_A0A1Y2WMK8,UP000243732_A0A1Y2X5C5,UP000243732_A0A1Y2X2N1,UP000243732_A0A1Y2XEJ1,UP000243732_A0A1Y2X6H6,UP000243732_A0A1Y2XD09,UP000243732_A0A1Y2WP69,UP000243732_A0A1Y2WT99,UP000243732_A0A1Y2WRQ3,UP000243732_A0A1Y2XEY8,UP000243732_A0A1Y2WSW6,UP000243732_A0A1Y2XAG9,UP000243732_A0A1Y2XH33,UP000243732_A0A1Y2WN23,UP000243732_A0A1Y2WLZ1,UP000243732_A0A1Y2X799,UP000243732_A0A1Y2XC44,UP000243732_A0A1Y2WW92,UP000243732_A0A1Y2WMF8,UP000243732_A0A1Y2WS91,UP000243732_A0A1Y2WN25,UP000243732_A0A1Y2WYE8,UP000243732_A0A1Y2WLE5,UP000243732_A0A1Y2X5B9,UP000243732_A0A1Y2WV43,UP000243732_A0A1Y2WZF4,UP000243732_A0A1Y2WPY2,UP000243732_A0A1Y2WZL5,UP000243732_A0A1Y2WT01,UP000243732_A0A1Y2WSG1,UP000243732_A0A1Y2X1N0,UP000243732_A0A1Y2X9Y9,UP000243732_A0A1Y2WQH0,UP000243732_A0A1Y2X918,UP000243732_A0A1Y2X3Y4,UP000243732_A0A1Y2WVY2,UP000243732_A0A1Y2X341,UP000243732_A0A1Y2X4A9,UP000243732_A0A1Y2XGS6,UP000243732_A0A1Y2WXC8,UP000243732_A0A1Y2WS16,UP000243732_A0A1Y2WP14,UP000243732_A0A1Y2WXD0,UP000243732_A0A1Y2XC89,UP000243732_A0A1Y2XA04,UP000243732_A0A1Y2WVT0,UP000243732_A0A1Y2XCK1,UP000243732_A0A1Y2XC92,UP000243732_A0A1Y2XBE9,UP000243732_A0A1Y2X4L3,UP000243732_A0A1Y2WX65,UP000243732_A0A1Y2X378,UP000243732_A0A1Y2XCA6,UP000243732_A0A1Y2WNH3,UP000243732_A0A1Y2WVF8,UP000243732_A0A1Y2WMT3,UP000243732_A0A1Y2X5C0,UP000243732_A0A1Y2WT21,UP000243732_A0A1Y2WPX6,UP000243732_A0A1Y2X063,UP000243732_A0A1Y2WLD3,UP000243732_A0A1Y2XDX5,UP000243732_A0A1Y2WRW0,UP000243732_A0A1Y2X920,UP000243732_A0A1Y2XEF5,UP000243732_A0A1Y2X1Q9,UP000243732_A0A1Y2WPX0,UP000243732_A0A1Y2X158,UP000243732_A0A1Y2XBP6,UP000243732_A0A1Y2XAC0,UP000243732_A0A1Y2WS23,UP000243732_A0A1Y2X112,UP000243732_A0A1Y2WQR3,UP000243732_A0A1Y2WJ59,UP000243732_A0A1Y2X605,UP000243732_A0A1Y2WM49,UP000243732_A0A1Y2WRH3,UP000243732_A0A1Y2WK02,UP000243732_A0A1Y2WVI3,UP000243732_A0A1Y2XBD7,UP000243732_A0A1Y2WPQ7,UP000243732_A0A1Y2X0J5,UP000243732_A0A1Y2XDY9,UP000243732_A0A1Y2WWY9,UP000243732_A0A1Y2WY37,UP000243732_A0A1Y2WYK9,UP000243732_A0A1Y2WN84,UP000243732_A0A1Y2XHG6,UP000243732_A0A1Y2XEY7,UP000243732_A0A1Y2XBS4,UP000243732_A0A1Y2WUU7,UP000243732_A0A1Y2WSF8,UP000243732_A0A1Y2WZR6,UP000243732_A0A1Y2WM17,UP000243732_A0A1Y2X9X6,UP000243732_A0A1Y2XBA4,UP000243732_A0A1Y2WKZ1,UP000243732_A0A1Y2X982,UP000243732_A0A1Y2WNM6,UP000243732_A0A1Y2X4J3,UP000243732_A0A1Y2XG34,UP000243732_A0A1Y2XGB8,UP000243732_A0A1Y2X8J5,UP000243732_A0A1Y2WVP4,UP000243732_A0A1Y2X914,UP000243732_A0A1Y2X7P6,UP000243732_A0A1Y2WT65,UP000243732_A0A1Y2WPV0,UP000243732_A0A1Y2WQ12,UP000243732_A0A1Y2WPZ5,UP000243732_A0A1Y2XD07,UP000243732_A0A1Y2WPD0,UP000243732_A0A1Y2XEH1,UP000243732_A0A1Y2X2W3,UP000243732_A0A1Y2WPR4,UP000243732_A0A1Y2WXT0,UP000243732_A0A1Y2WRU1,UP000243732_A0A1Y2WPU9,UP000243732_A0A1Y2WMP3,UP000243732_A0A1Y2WTL2,UP000243732_A0A1Y2X203,UP000243732_A0A1Y2WPB7,UP000243732_A0A1Y2XGB7,UP000243732_A0A1Y2XCX5,UP000243732_A0A1Y2WYT5,UP000243732_A0A1Y2X0G2,UP000243732_A0A1Y2WNA4,UP000243732_A0A1Y2XGA6,UP000243732_A0A1Y2WTF8,UP000243732_A0A1Y2WN52,UP000243732_A0A1Y2X7X5,UP000243732_A0A1Y2XE23,UP000243732_A0A1Y2X4Q4,UP000243732_A0A1Y2WZA7,UP000243732_A0A1Y2X260,UP000243732_A0A1Y2XCM6,UP000243732_A0A1Y2WNA3,UP000243732_A0A1Y2XA43,UP000243732_A0A1Y2WQ57,UP000243732_A0A1Y2X9H7,UP000243732_A0A1Y2X8E6,UP000243732_A0A1Y2X0V9,UP000243732_A0A1Y2WRM4,UP000243732_A0A1Y2XC31,UP000243732_A0A1Y2WU00,UP000243732_A0A1Y2X5J5,UP000243732_A0A1Y2WN99,UP000243732_A0A1Y2WZH3,UP000243732_A0A1Y2WQI5,UP000243732_A0A1Y2WYI5,UP000243732_A0A1Y2WTN8	1001832	Eukaryota	Ascomycota	Sordariomycetes	Xylariales	Hypoxylaceae	Daldinia	Daldinia sp. EC12
UP000075602	GCA_001592465.1	11098	138	12.43	UP000075602_A0A150VB88,UP000075602_A0A150UZ98,UP000075602_A0A150VC69,UP000075602_A0A150UY87,UP000075602_A0A150URE1,UP000075602_A0A150VAI3,UP000075602_A0A150V668,UP000075602_A0A150VAM2,UP000075602_A0A150VK33,UP000075602_A0A150UYI6,UP000075602_A0A150V7S6,UP000075602_A0A150VGJ5,UP000075602_A0A150UYY8,UP000075602_A0A150UWF4,UP000075602_A0A150VIU6,UP000075602_A0A150VJI3,UP000075602_A0A150V4X1,UP000075602_A0A150V8V3,UP000075602_A0A150VAL8,UP000075602_A0A150V8E1,UP000075602_A0A150V986,UP000075602_A0A150VAK8,UP000075602_A0A150V4Y0,UP000075602_A0A150V4K0,UP000075602_A0A150UY74,UP000075602_A0A150UVZ4,UP000075602_A0A150V3Q9,UP000075602_A0A150V3G4,UP000075602_A0A150VI72,UP000075602_A0A150V126,UP000075602_A0A150V0U5,UP000075602_A0A150VC93,UP000075602_A0A150V208,UP000075602_A0A150V1L3,UP000075602_A0A150V4D8,UP000075602_A0A150UQ51,UP000075602_A0A150V4P9,UP000075602_A0A150VJP1,UP000075602_A0A150VAR4,UP000075602_A0A150VEN9,UP000075602_A0A150V832,UP000075602_A0A150UYN6,UP000075602_A0A150V3G1,UP000075602_A0A150V2Z5,UP000075602_A0A150VF83,UP000075602_A0A150UUP7,UP000075602_A0A150VDF9,UP000075602_A0A150UZ92,UP000075602_A0A150V5M4,UP000075602_A0A150V3U5,UP000075602_A0A150V617,UP000075602_A0A150VDP9,UP000075602_A0A150UZ74,UP000075602_A0A150V2X9,UP000075602_A0A150V8G5,UP000075602_A0A150UX62,UP000075602_A0A150UUN9,UP000075602_A0A150VG26,UP000075602_A0A150V7A6,UP000075602_A0A150UT20,UP000075602_A0A150VFA5,UP000075602_A0A150V459,UP000075602_A0A150UQ18,UP000075602_A0A150VEQ2,UP000075602_A0A150V4A1,UP000075602_A0A150VEA7,UP000075602_A0A150UQ06,UP000075602_A0A150UY80,UP000075602_A0A150V3K4,UP000075602_A0A150US55,UP000075602_A0A150VFP2,UP000075602_A0A150UZW1,UP000075602_A0A150VHX1,UP000075602_A0A150VIB6,UP000075602_A0A150VCB7,UP000075602_A0A150VG30,UP000075602_A0A150V5P3,UP000075602_A0A150UVQ1,UP000075602_A0A150VIK0,UP000075602_A0A150V026,UP000075602_A0A150VIH6,UP000075602_A0A150VFR8,UP000075602_A0A150V557,UP000075602_A0A150UTB4,UP000075602_A0A150UYR7,UP000075602_A0A150UZS9,UP000075602_A0A150UZK7,UP000075602_A0A150UWL6,UP000075602_A0A150V2G5,UP000075602_A0A150V858,UP000075602_A0A150UUM0,UP000075602_A0A150UYJ7,UP000075602_A0A150V7E1,UP000075602_A0A150VGC1,UP000075602_A0A150V9P2,UP000075602_A0A150UVF7,UP000075602_A0A150UX18,UP000075602_A0A150V1Z3,UP000075602_A0A150V5N5,UP000075602_A0A150VG16,UP000075602_A0A150V3Y1,UP000075602_A0A150V633,UP000075602_A0A150V295,UP000075602_A0A150VFV1,UP000075602_A0A150UY60,UP000075602_A0A150V5U0,UP000075602_A0A150V1B9,UP000075602_A0A150V4F5,UP000075602_A0A150V3C2,UP000075602_A0A150VGN5,UP000075602_A0A150V1M0,UP000075602_A0A150V7X4,UP000075602_A0A150VBH5,UP000075602_A0A150VHL1,UP000075602_A0A150VAA3,UP000075602_A0A150UQI4,UP000075602_A0A150VIH5,UP000075602_A0A150VDS1,UP000075602_A0A150UZ41,UP000075602_A0A150V9M5,UP000075602_A0A150V2B6,UP000075602_A0A150VA56,UP000075602_A0A150V8E8,UP000075602_A0A150UQ65,UP000075602_A0A150V5W8,UP000075602_A0A150UW74,UP000075602_A0A150VD96,UP000075602_A0A150V788,UP000075602_A0A150VDU6,UP000075602_A0A150V4G1,UP000075602_A0A150UPB6,UP000075602_A0A150UXV4,UP000075602_A0A150V9C5,UP000075602_A0A150VA81,UP000075602_A0A150V8V5,UP000075602_A0A150V3G6,UP000075602_A0A150V3Q6,UP000075602_A0A150UZ69	766039	Eukaryota	Ascomycota	Dothideomycetes	Mycosphaerellales	Teratosphaeriaceae	Acidomyces	Acidomyces sp. 'richmondensis'
UP000290572	GCA_004120215.1	32379	338	10.44	UP000290572_A0A498M632,UP000290572_A0A498MVC1,UP000290572_A0A498NR50,UP000290572_A0A498LHJ0,UP000290572_A0A498LVJ5,UP000290572_A0A498MRQ8,UP000290572_A0A498MBU0,UP000290572_A0A498MFE7,UP000290572_A0A498N1F9,UP000290572_A0A498NLS9,UP000290572_A0A498MNV3,UP000290572_A0A498ND79,UP000290572_A0A498P4K0,UP000290572_A0A498NIZ4,UP000290572_A0A498M966,UP000290572_A0A498P556,UP000290572_A0A498MQL2,UP000290572_A0A498LRV5,UP000290572_A0A498LAV3,UP000290572_A0A498MT85,UP000290572_A0A498LL74,UP000290572_A0A498MI23,UP000290572_A0A498N1F0,UP000290572_A0A498LRN6,UP000290572_A0A498M7Z0,UP000290572_A0A498NF56,UP000290572_A0A498L9W6,UP000290572_A0A498MJT6,UP000290572_A0A498NZZ5,UP000290572_A0A498L5R1,UP000290572_A0A498L7X0,UP000290572_A0A498L9K3,UP000290572_A0A498LXD8,UP000290572_A0A498LK89,UP000290572_A0A498MFJ0,UP000290572_A0A498M163,UP000290572_A0A498NQS4,UP000290572_A0A498LX49,UP000290572_A0A498LMJ0,UP000290572_A0A498L895,UP000290572_A0A498NLX9,UP000290572_A0A498MJF6,UP000290572_A0A498LC54,UP000290572_A0A498M8C7,UP000290572_A0A498P581,UP000290572_A0A498MSU4,UP000290572_A0A498NGR5,UP000290572_A0A498MFM6,UP000290572_A0A498M1F2,UP000290572_A0A498P0P1,UP000290572_A0A498P3F9,UP000290572_A0A498LRX3,UP000290572_A0A498NA43,UP000290572_A0A498MHM1,UP000290572_A0A498LF75,UP000290572_A0A498NM41,UP000290572_A0A498LHC0,UP000290572_A0A498NQD0,UP000290572_A0A498N0L2,UP000290572_A0A498NJC4,UP000290572_A0A498NF39,UP000290572_A0A498NXY1,UP000290572_A0A498LDT1,UP000290572_A0A498LJC2,UP000290572_A0A498LCC9,UP000290572_A0A498LTJ1,UP000290572_A0A498LWK8,UP000290572_A0A498P459,UP000290572_A0A498LGI4,UP000290572_A0A498LFM0,UP000290572_A0A498NVH4,UP000290572_A0A498MMC0,UP000290572_A0A498NZJ1,UP000290572_A0A498NSP4,UP000290572_A0A498LDA7,UP000290572_A0A498M698,UP000290572_A0A498NFV5,UP000290572_A0A498LY08,UP000290572_A0A498P6F3,UP000290572_A0A498NZN6,UP000290572_A0A498NX18,UP000290572_A0A498NHX6,UP000290572_A0A498N2F4,UP000290572_A0A498LRA7,UP000290572_A0A498M4M1,UP000290572_A0A498MZI8,UP000290572_A0A498L3U0,UP000290572_A0A498N9L0,UP000290572_A0A498LVM3,UP000290572_A0A498N7Y5,UP000290572_A0A498NFB4,UP000290572_A0A498LJA6,UP000290572_A0A498MK73,UP000290572_A0A498LQ31,UP000290572_A0A498NHP0,UP000290572_A0A498MM53,UP000290572_A0A498NDZ8,UP000290572_A0A498NJ85,UP000290572_A0A498MXZ0,UP000290572_A0A498N2L7,UP000290572_A0A498NR67,UP000290572_A0A498MWX0,UP000290572_A0A498N9M2,UP000290572_A0A498MWJ1,UP000290572_A0A498NEM1,UP000290572_A0A498NAQ7,UP000290572_A0A498NZL6,UP000290572_A0A498MJ45,UP000290572_A0A498NI83,UP000290572_A0A498M7T2,UP000290572_A0A498NSG5,UP000290572_A0A498N5T9,UP000290572_A0A498LTN0,UP000290572_A0A498N6N5,UP000290572_A0A498NIX6,UP000290572_A0A498N1Q2,UP000290572_A0A498P4L4,UP000290572_A0A498NV42,UP000290572_A0A498LTK5,UP000290572_A0A498MRM8,UP000290572_A0A498NJN8,UP000290572_A0A498LWS6,UP000290572_A0A498M3R9,UP000290572_A0A498LNT5,UP000290572_A0A498NPW0,UP000290572_A0A498MNK4,UP000290572_A0A498NQZ6,UP000290572_A0A498N148,UP000290572_A0A498M715,UP000290572_A0A498MKZ9,UP000290572_A0A498LBR9,UP000290572_A0A498M0X3,UP000290572_A0A498MQV2,UP000290572_A0A498NS12,UP000290572_A0A498LE11,UP000290572_A0A498LJL8,UP000290572_A0A498L7L5,UP000290572_A0A498LPG6,UP000290572_A0A498LKS7,UP000290572_A0A498M4S8,UP000290572_A0A498NRY4,UP000290572_A0A498N7Y1,UP000290572_A0A498LLE2,UP000290572_A0A498MIK3,UP000290572_A0A498N0U1,UP000290572_A0A498MRM0,UP000290572_A0A498LB12,UP000290572_A0A498N5L8,UP000290572_A0A498N2I4,UP000290572_A0A498N5Z8,UP000290572_A0A498MCG5,UP000290572_A0A498MIH3,UP000290572_A0A498MV15,UP000290572_A0A498MHY1,UP000290572_A0A498LZQ8,UP000290572_A0A498MWU9,UP000290572_A0A498NRD5,UP000290572_A0A498N9V3,UP000290572_A0A498N9I9,UP000290572_A0A498N1R6,UP000290572_A0A498LM18,UP000290572_A0A498M1U6,UP000290572_A0A498LLH6,UP000290572_A0A498MTA8,UP000290572_A0A498M301,UP000290572_A0A498MXQ7,UP000290572_A0A498NW55,UP000290572_A0A498P6M1,UP000290572_A0A498M3E6,UP000290572_A0A498NAA9,UP000290572_A0A498ND01,UP000290572_A0A498NWS5,UP000290572_A0A498NXL6,UP000290572_A0A498MFX5,UP000290572_A0A498MDN2,UP000290572_A0A498M8S5,UP000290572_A0A498N7N1,UP000290572_A0A498MAU3,UP000290572_A0A498LVH3,UP000290572_A0A498NCW4,UP000290572_A0A498N3B1,UP000290572_A0A498N7A3,UP000290572_A0A498NF36,UP000290572_A0A498MQC9,UP000290572_A0A498NAR0,UP000290572_A0A498LL56,UP000290572_A0A498P5L1,UP000290572_A0A498N1B5,UP000290572_A0A498MKI4,UP000290572_A0A498LKA4,UP000290572_A0A498LPK7,UP000290572_A0A498N9T5,UP000290572_A0A498M027,UP000290572_A0A498LFI7,UP000290572_A0A498MLK2,UP000290572_A0A498LJ67,UP000290572_A0A498NRU8,UP000290572_A0A498M6J8,UP000290572_A0A498LXN0,UP000290572_A0A498NDK8,UP000290572_A0A498N5M9,UP000290572_A0A498MTA3,UP000290572_A0A498MHW8,UP000290572_A0A498N2Q4,UP000290572_A0A498M456,UP000290572_A0A498MNB7,UP000290572_A0A498NNZ5,UP000290572_A0A498MQX7,UP000290572_A0A498MNX8,UP000290572_A0A498M0G5,UP000290572_A0A498L885,UP000290572_A0A498MPS8,UP000290572_A0A498MM57,UP000290572_A0A498N7F0,UP000290572_A0A498LFF5,UP000290572_A0A498NAZ7,UP000290572_A0A498NI93,UP000290572_A0A498NPQ7,UP000290572_A0A498LH51,UP000290572_A0A498P3G3,UP000290572_A0A498NJE4,UP000290572_A0A498NR82,UP000290572_A0A498LSH0,UP000290572_A0A498LPX7,UP000290572_A0A498MMC2,UP000290572_A0A498NH11,UP000290572_A0A498MRQ2,UP000290572_A0A498M572,UP000290572_A0A498N838,UP000290572_A0A498NAI8,UP000290572_A0A498MT17,UP000290572_A0A498MZ42,UP000290572_A0A498NPD0,UP000290572_A0A498MEH3,UP000290572_A0A498MH49,UP000290572_A0A498LY92,UP000290572_A0A498LV20,UP000290572_A0A498MWY2,UP000290572_A0A498M5Z8,UP000290572_A0A498N1Y3,UP000290572_A0A498MSJ2,UP000290572_A0A498MZW7,UP000290572_A0A498N1P2,UP000290572_A0A498MZ22,UP000290572_A0A498LL94,UP000290572_A0A498NFA9,UP000290572_A0A498MZ29,UP000290572_A0A498L640,UP000290572_A0A498MWE5,UP000290572_A0A498N706,UP000290572_A0A498N8V7,UP000290572_A0A498P337,UP000290572_A0A498MPB8,UP000290572_A0A498MTE8,UP000290572_A0A498NJ66,UP000290572_A0A498MMA6,UP000290572_A0A498LFT5,UP000290572_A0A498NC24,UP000290572_A0A498NQC9,UP000290572_A0A498LBG5,UP000290572_A0A498MEI5,UP000290572_A0A498NQJ3,UP000290572_A0A498MJQ9,UP000290572_A0A498P5J3,UP000290572_A0A498L7G9,UP000290572_A0A498MWI9,UP000290572_A0A498MSX4,UP000290572_A0A498NBW5,UP000290572_A0A498N4B2,UP000290572_A0A498NB46,UP000290572_A0A498NID7,UP000290572_A0A498L665,UP000290572_A0A498NK32,UP000290572_A0A498L809,UP000290572_A0A498MTM2,UP000290572_A0A498LGJ7,UP000290572_A0A498MI78,UP000290572_A0A498NPK0,UP000290572_A0A498NGP9,UP000290572_A0A498LUT0,UP000290572_A0A498N6J2,UP000290572_A0A498N0D2,UP000290572_A0A498LH61,UP000290572_A0A498N9Z4,UP000290572_A0A498MRR6,UP000290572_A0A498NBG2,UP000290572_A0A498P3U5,UP000290572_A0A498LGL3,UP000290572_A0A498N894,UP000290572_A0A498L655,UP000290572_A0A498L7S0,UP000290572_A0A498LTP4,UP000290572_A0A498MIG5,UP000290572_A0A498N3Q8,UP000290572_A0A498NVP2,UP000290572_A0A498N281,UP000290572_A0A498MXP1,UP000290572_A0A498MJP5,UP000290572_A0A498NQ60,UP000290572_A0A498N6E7,UP000290572_A0A498NJ24,UP000290572_A0A498MT77,UP000290572_A0A498N4L4,UP000290572_A0A498L3C5,UP000290572_A0A498LKV1,UP000290572_A0A498LD08,UP000290572_A0A498N2D3,UP000290572_A0A498LWZ0,UP000290572_A0A498MVK2,UP000290572_A0A498NQF0,UP000290572_A0A498NQG9,UP000290572_A0A498NFA2,UP000290572_A0A498LXN7,UP000290572_A0A498MWR9,UP000290572_A0A498L3X0,UP000290572_A0A498N182,UP000290572_A0A498NKF5,UP000290572_A0A498N0Y5,UP000290572_A0A498NK02,UP000290572_A0A498NJT2,UP000290572_A0A498M7F9,UP000290572_A0A498MR73,UP000290572_A0A498N0Z5,UP000290572_A0A498MZ83,UP000290572_A0A498MPG6,UP000290572_A0A498MPK4,UP000290572_A0A498LUD9,UP000290572_A0A498MTQ7,UP000290572_A0A498LUM2,UP000290572_A0A498L6D4,UP000290572_A0A498N0Q8,UP000290572_A0A498LDX6,UP000290572_A0A498NF17,UP000290572_A0A498LFZ5,UP000290572_A0A498LS48,UP000290572_A0A498L8T7,UP000290572_A0A498L4E0,UP000290572_A0A498L5H2	84645	Eukaryota	Chordata	Actinopteri	Cypriniformes	Cyprinidae	Labeo	Labeo rohita
