## Supplemental Table 2 for "Universal functions of prion candidates across all three domains of life suggest a primeval role of protein self-templating" (part 3 of 3)

proteome_ID	NCBI_assembly_acc	total_gene_count	plaac_pos_gene_count	permil_plaac_pos	plaac_pos_gene_accessions	taxid	domain	phylum	class	order	family	genus	species
UP000248481	GCF_002201575.1	26219	302	11.52	UP000248481_A0A2Y9I0R1,UP000248481_A0A2Y9HUB7,UP000248481_A0A2Y9HIC3,UP000248481_A0A2Y9IA10,UP000248481_A0A2Y9GT09,UP000248481_A0A2Y9I201,UP000248481_A0A2Y9I0H1,UP000248481_A0A2Y9H1R6,UP000248481_A0A2Y9GRH5,UP000248481_A0A2Y9GT67,UP000248481_A0A2Y9HY48,UP000248481_A0A2Y9HBQ2,UP000248481_A0A2Y9HRL2,UP000248481_A0A2Y9HUX6,UP000248481_A0A2Y9I169,UP000248481_A0A2Y9HBI7,UP000248481_A0A2Y9GZ72,UP000248481_A0A2Y9HQQ0,UP000248481_A0A2Y9HEY7,UP000248481_A0A2Y9IG31,UP000248481_A0A2Y9GWH6,UP000248481_A0A2Y9IFZ5,UP000248481_A0A2Y9GRS9,UP000248481_A0A2Y9HRI1,UP000248481_A0A2Y9I3R6,UP000248481_A0A2Y9IC22,UP000248481_A0A2Y9G638,UP000248481_A0A2Y9GT54,UP000248481_A0A2Y9GDS5,UP000248481_A0A2Y9GS05,UP000248481_A0A2Y9HB68,UP000248481_A0A2Y9I6H4,UP000248481_A0A2Y9HB52,UP000248481_A0A2Y9HSD1,UP000248481_A0A2Y9I6Z2,UP000248481_A0A2Y9HUB0,UP000248481_A0A2Y9H3J3,UP000248481_A0A2Y9GLL3,UP000248481_A0A2Y9HYQ7,UP000248481_A0A2Y9IJK1,UP000248481_A0A2Y9G4S0,UP000248481_A0A2Y9GYG9,UP000248481_A0A2Y9HU18,UP000248481_A0A2Y9H9B4,UP000248481_A0A2Y9HUW4,UP000248481_A0A2Y9G591,UP000248481_A0A2Y9GG03,UP000248481_A0A2Y9GXB5,UP000248481_A0A2Y9GJI4,UP000248481_A0A2Y9GW65,UP000248481_A0A2Y9H7D4,UP000248481_A0A2Y9GTF5,UP000248481_A0A2Y9GRC3,UP000248481_A0A2Y9I181,UP000248481_A0A2Y9HC72,UP000248481_A0A2Y9GZI2,UP000248481_A0A2Y9I9G4,UP000248481_A0A2Y9HAR4,UP000248481_A0A2Y9GCA9,UP000248481_A0A2Y9HZH1,UP000248481_A0A2Y9I2F5,UP000248481_A0A2Y9G7H8,UP000248481_A0A2Y9I903,UP000248481_A0A2Y9I307,UP000248481_A0A2Y9HLU1,UP000248481_A0A2Y9GXQ5,UP000248481_A0A2Y9G846,UP000248481_A0A2Y9HUV9,UP000248481_A0A2Y9G9G2,UP000248481_A0A2Y9HYU5,UP000248481_A0A2Y9HAW1,UP000248481_A0A2Y9GUI7,UP000248481_A0A2Y9I2C5,UP000248481_A0A2Y9H812,UP000248481_A0A2Y9GLJ8,UP000248481_A0A2Y9HSC5,UP000248481_A0A2Y9G292,UP000248481_A0A2Y9H4N7,UP000248481_A0A2Y9HWU4,UP000248481_A0A2Y9GJ73,UP000248481_A0A2Y9HVR3,UP000248481_A0A2Y9HX59,UP000248481_A0A2Y9GYH8,UP000248481_A0A2Y9G5P9,UP000248481_A0A2Y9ID70,UP000248481_A0A2Y9G7T5,UP000248481_A0A2Y9H8Q2,UP000248481_A0A2Y9I2Q1,UP000248481_A0A2Y9I767,UP000248481_A0A2Y9HGK1,UP000248481_A0A2Y9H118,UP000248481_A0A2Y9I646,UP000248481_A0A2Y9GRS4,UP000248481_A0A2Y9HZP0,UP000248481_A0A2Y9H096,UP000248481_A0A2Y9GXG2,UP000248481_A0A2Y9H2Y3,UP000248481_A0A2Y9HZ65,UP000248481_A0A2Y9I0K9,UP000248481_A0A2Y9GC14,UP000248481_A0A2Y9GWT5,UP000248481_A0A2Y9IC20,UP000248481_A0A2Y9H160,UP000248481_A0A2Y9G3L1,UP000248481_A0A2Y9GND9,UP000248481_A0A2Y9H3J8,UP000248481_A0A2Y9I129,UP000248481_A0A2Y9H1B7,UP000248481_A0A2Y9GCC6,UP000248481_A0A2Y9GYJ8,UP000248481_A0A2Y9HRW8,UP000248481_A0A2Y9G5N2,UP000248481_A0A2Y9HD29,UP000248481_A0A2Y9HZP5,UP000248481_A0A2Y9GLQ7,UP000248481_A0A2Y9I178,UP000248481_A0A2Y9GV26,UP000248481_A0A2Y9GXV6,UP000248481_A0A2Y9HUE3,UP000248481_A0A2Y9HP42,UP000248481_A0A2Y9HWP7,UP000248481_A0A2Y9HVG2,UP000248481_A0A2Y9HBB2,UP000248481_A0A2Y9I5K7,UP000248481_A0A2Y9GWB2,UP000248481_A0A2Y9I2E7,UP000248481_A0A2Y9GQW8,UP000248481_A0A2Y9I7A9,UP000248481_A0A2Y9IGC6,UP000248481_A0A2Y9HZN5,UP000248481_A0A2Y9GC54,UP000248481_A0A2Y9G6X2,UP000248481_A0A2Y9HW19,UP000248481_A0A2Y9I9W5,UP000248481_A0A2Y9GRX8,UP000248481_A0A2Y9HUW1,UP000248481_A0A2Y9HYX1,UP000248481_A0A2Y9IDU3,UP000248481_A0A2Y9HX92,UP000248481_A0A2Y9H1D4,UP000248481_A0A2Y9HBC7,UP000248481_A0A2Y9GR97,UP000248481_A0A2Y9I8C4,UP000248481_A0A2Y9GRC8,UP000248481_A0A2Y9HWB6,UP000248481_A0A2Y9GH56,UP000248481_A0A2Y9GVJ0,UP000248481_A0A2Y9HIK4,UP000248481_A0A2Y9GL61,UP000248481_A0A2Y9H4N3,UP000248481_A0A2Y9GX94,UP000248481_A0A2Y9H470,UP000248481_A0A2Y9I2G5,UP000248481_A0A2Y9GTP8,UP000248481_A0A2Y9I098,UP000248481_A0A2Y9H1M9,UP000248481_A0A2Y9HU19,UP000248481_A0A2Y9GV57,UP000248481_A0A2Y9IA51,UP000248481_A0A2Y9G9V5,UP000248481_A0A2Y9GT18,UP000248481_A0A2Y9I042,UP000248481_A0A2Y9H0K5,UP000248481_A0A2Y9IDK7,UP000248481_A0A2Y9G5N0,UP000248481_A0A2Y9I674,UP000248481_A0A2Y9GSW1,UP000248481_A0A2Y9HUC5,UP000248481_A0A2Y9I6Z6,UP000248481_A0A2Y9I4H4,UP000248481_A0A2Y9GXH9,UP000248481_A0A2Y9I490,UP000248481_A0A2Y9GKD8,UP000248481_A0A2Y9I8H3,UP000248481_A0A2Y9HUC9,UP000248481_A0A2Y9H041,UP000248481_A0A2Y9HWV8,UP000248481_A0A2Y9GQ84,UP000248481_A0A2Y9I066,UP000248481_A0A2Y9GC79,UP000248481_A0A2Y9I0L4,UP000248481_A0A2Y9G5I7,UP000248481_A0A2Y9GSA9,UP000248481_A0A2Y9G4S8,UP000248481_A0A2Y9I0S9,UP000248481_A0A2Y9GKU8,UP000248481_A0A2Y9HVR8,UP000248481_A0A2Y9I563,UP000248481_A0A2Y9GHR6,UP000248481_A0A2Y9GR74,UP000248481_A0A2Y9GRX3,UP000248481_A0A2Y9HPD5,UP000248481_A0A2Y9HT28,UP000248481_A0A2Y9H5H0,UP000248481_A0A2Y9GQG5,UP000248481_A0A2Y9GTA5,UP000248481_A0A2Y9HA21,UP000248481_A0A2Y9HVV8,UP000248481_A0A2Y9G5M5,UP000248481_A0A2Y9HJD4,UP000248481_A0A2Y9GXV5,UP000248481_A0A2Y9GH19,UP000248481_A0A2Y9HK63,UP000248481_A0A2Y9GH23,UP000248481_A0A2Y9I182,UP000248481_A0A2Y9HXY4,UP000248481_A0A2Y9ICK2,UP000248481_A0A2Y9GSF4,UP000248481_A0A2Y9GAL2,UP000248481_A0A2Y9I2Z9,UP000248481_A0A2Y9GM33,UP000248481_A0A2Y9GA15,UP000248481_A0A2Y9GML8,UP000248481_A0A2Y9GKD3,UP000248481_A0A2Y9HHA4,UP000248481_A0A2Y9HP10,UP000248481_A0A2Y9HD54,UP000248481_A0A2Y9HQT7,UP000248481_A0A2Y9HT20,UP000248481_A0A2Y9HUB8,UP000248481_A0A2Y9H9X3,UP000248481_A0A2Y9ICS5,UP000248481_A0A2Y9GDE4,UP000248481_A0A2Y9I9F7,UP000248481_A0A2Y9GKJ1,UP000248481_A0A2Y9GLA9,UP000248481_A0A2Y9GZJ6,UP000248481_A0A2Y9GM58,UP000248481_A0A2Y9HEK3,UP000248481_A0A2Y9GDS3,UP000248481_A0A2Y9I187,UP000248481_A0A2Y9IJ66,UP000248481_A0A2Y9IG84,UP000248481_A0A2Y9GAM4,UP000248481_A0A2Y9H9S4,UP000248481_A0A2Y9I5A0,UP000248481_A0A2Y9I7L7,UP000248481_A0A2Y9GXZ9,UP000248481_A0A2Y9GMH7,UP000248481_A0A2Y9G5Z0,UP000248481_A0A2Y9I209,UP000248481_A0A2Y9GKZ2,UP000248481_A0A2Y9I046,UP000248481_A0A2Y9I3X7,UP000248481_A0A2Y9HK28,UP000248481_A0A2Y9H6U4,UP000248481_A0A2Y9HTI5,UP000248481_A0A2Y9H1D9,UP000248481_A0A2Y9GGL7,UP000248481_A0A2Y9GPN3,UP000248481_A0A2Y9I177,UP000248481_A0A2Y9GWE7,UP000248481_A0A2Y9H461,UP000248481_A0A2Y9GHL5,UP000248481_A0A2Y9GR24,UP000248481_A0A2Y9IAY6,UP000248481_A0A2Y9IBS6,UP000248481_A0A2Y9HHU9,UP000248481_A0A2Y9GVW3,UP000248481_A0A2Y9HUW6,UP000248481_A0A2Y9GA86,UP000248481_A0A2Y9HVQ8,UP000248481_A0A2Y9HUL5,UP000248481_A0A2Y9IDB7,UP000248481_A0A2Y9HUX1,UP000248481_A0A2Y9HTS1,UP000248481_A0A2Y9GS93,UP000248481_A0A2Y9HVU4,UP000248481_A0A2Y9GY92,UP000248481_A0A2Y9GJT6,UP000248481_A0A2Y9G9L0,UP000248481_A0A2Y9G6G3,UP000248481_A0A2Y9I2Z2,UP000248481_A0A2Y9GZH1,UP000248481_A0A2Y9I9H6,UP000248481_A0A2Y9H9J8,UP000248481_A0A2Y9GWZ2,UP000248481_A0A2Y9GLN9,UP000248481_A0A2Y9HP48,UP000248481_A0A2Y9G991,UP000248481_A0A2Y9G6U0,UP000248481_A0A2Y9H1R3,UP000248481_A0A2Y9GFX5,UP000248481_A0A2Y9HZ69,UP000248481_A0A2Y9I435,UP000248481_A0A2Y9I0Q0,UP000248481_A0A2Y9H1P6,UP000248481_A0A2Y9HJA2,UP000248481_A0A2Y9GTM6,UP000248481_A0A2Y9GZE7,UP000248481_A0A2Y9H7P4,UP000248481_A0A2Y9H8F4,UP000248481_A0A2Y9I0Z6,UP000248481_A0A2Y9HUV7,UP000248481_A0A2Y9I8U2,UP000248481_A0A2Y9HPG6,UP000248481_A0A2Y9GYQ2,UP000248481_A0A2Y9GR18,UP000248481_A0A2Y9IBR9,UP000248481_A0A2Y9H0A4,UP000248481_A0A2Y9GXB2,UP000248481_A0A2Y9GVV7	29088	Eukaryota	Chordata	Mammalia	Carnivora	Phocidae	Neomonachus	Neomonachus schauinslandi
UP000018817	GCA_000247585.2	26438	231	8.74	UP000018817_W2PHK6,UP000018817_W2R646,UP000018817_W2R4V0,UP000018817_W2PTS5,UP000018817_W2PGK2,UP000018817_W2QGZ1,UP000018817_W2P9W8,UP000018817_W2R1F7,UP000018817_W2QEE8,UP000018817_W2PY19,UP000018817_W2QJ14,UP000018817_W2PUF9,UP000018817_W2PK84,UP000018817_W2PHZ6,UP000018817_W2RBA9,UP000018817_W2PPK1,UP000018817_W2PJR2,UP000018817_W2QQN0,UP000018817_W2RDC2,UP000018817_W2QVA6,UP000018817_W2PZN6,UP000018817_W2RIG8,UP000018817_W2QYC4,UP000018817_W2PJ02,UP000018817_W2PWB8,UP000018817_W2PII5,UP000018817_W2PSE2,UP000018817_W2PJX3,UP000018817_W2R2M2,UP000018817_W2QYZ8,UP000018817_W2Q4N1,UP000018817_W2RDP1,UP000018817_W2RHT9,UP000018817_W2PXE0,UP000018817_W2QZ62,UP000018817_W2PI51,UP000018817_W2QXI2,UP000018817_W2PVB1,UP000018817_W2QFB9,UP000018817_W2QVK6,UP000018817_W2QSM9,UP000018817_W2QD17,UP000018817_W2PWD6,UP000018817_W2QP67,UP000018817_W2R6A7,UP000018817_W2QQA4,UP000018817_W2PUF4,UP000018817_W2Q4V0,UP000018817_W2PKF5,UP000018817_W2Q3W5,UP000018817_W2PXZ0,UP000018817_W2R0Q5,UP000018817_W2QFK4,UP000018817_W2QRY5,UP000018817_W2Q681,UP000018817_W2PMK0,UP000018817_W2PZW4,UP000018817_W2R9I3,UP000018817_W2Q5G4,UP000018817_W2RE50,UP000018817_W2QGM9,UP000018817_W2PI42,UP000018817_W2R1U9,UP000018817_W2QST1,UP000018817_W2PYJ7,UP000018817_W2Q6Y5,UP000018817_W2PLX6,UP000018817_W2Q789,UP000018817_W2PT98,UP000018817_W2QNP1,UP000018817_W2PKU7,UP000018817_W2Q8U8,UP000018817_W2Q4L9,UP000018817_W2PVT0,UP000018817_W2PUG4,UP000018817_W2QNQ6,UP000018817_W2Q4G1,UP000018817_W2PFT2,UP000018817_W2QXS9,UP000018817_W2PUC8,UP000018817_W2Q5C2,UP000018817_W2QG22,UP000018817_W2Q7P1,UP000018817_W2R5T1,UP000018817_W2PT42,UP000018817_W2QZA8,UP000018817_W2PWE0,UP000018817_W2Q630,UP000018817_W2RD72,UP000018817_W2QH16,UP000018817_W2R7Y2,UP000018817_W2R722,UP000018817_W2PPR4,UP000018817_W2QAB1,UP000018817_W2PM60,UP000018817_W2R8T5,UP000018817_W2Q284,UP000018817_W2R113,UP000018817_W2PQU8,UP000018817_W2R9C0,UP000018817_W2PVN0,UP000018817_W2QWP2,UP000018817_W2R161,UP000018817_W2PVQ7,UP000018817_W2QX04,UP000018817_W2R3S1,UP000018817_W2R4H5,UP000018817_W2PI52,UP000018817_W2R7A2,UP000018817_W2PR01,UP000018817_W2QA18,UP000018817_W2QU78,UP000018817_W2PP57,UP000018817_W2QYV6,UP000018817_W2Q9H3,UP000018817_W2QT15,UP000018817_W2Q5J5,UP000018817_W2PQF5,UP000018817_W2QW70,UP000018817_W2QIK3,UP000018817_W2Q8L2,UP000018817_W2Q0Q1,UP000018817_W2Q6M9,UP000018817_W2R7G4,UP000018817_W2R885,UP000018817_W2R6I6,UP000018817_W2QCJ8,UP000018817_W2PYH5,UP000018817_W2QNQ8,UP000018817_W2PLR5,UP000018817_W2Q0K4,UP000018817_W2QLG6,UP000018817_W2QY41,UP000018817_W2QPX6,UP000018817_W2R2F8,UP000018817_W2QH96,UP000018817_W2RD27,UP000018817_W2PKW4,UP000018817_W2PUP4,UP000018817_W2QE75,UP000018817_W2Q9P1,UP000018817_W2Q7X2,UP000018817_W2Q7G8,UP000018817_W2QYN2,UP000018817_W2QN59,UP000018817_W2RGC8,UP000018817_W2R315,UP000018817_W2Q7C7,UP000018817_W2PX20,UP000018817_W2QM91,UP000018817_W2QRC6,UP000018817_W2R6D0,UP000018817_W2QKL0,UP000018817_W2PST6,UP000018817_W2PPS1,UP000018817_W2Q886,UP000018817_W2Q9V0,UP000018817_W2R269,UP000018817_W2R3V2,UP000018817_W2Q9L4,UP000018817_W2QYP8,UP000018817_W2PNN3,UP000018817_W2PUC3,UP000018817_W2Q6U6,UP000018817_W2PT63,UP000018817_W2R4K9,UP000018817_W2Q3N3,UP000018817_W2PUB9,UP000018817_W2QF31,UP000018817_W2R8B6,UP000018817_W2QS60,UP000018817_W2QWC7,UP000018817_W2QZ61,UP000018817_W2Q8B0,UP000018817_W2R978,UP000018817_W2PHM3,UP000018817_W2Q187,UP000018817_W2PPH6,UP000018817_W2R418,UP000018817_W2QSV6,UP000018817_W2Q1K8,UP000018817_W2RJM3,UP000018817_W2QNN9,UP000018817_W2QHR4,UP000018817_W2QZV8,UP000018817_W2PVM5,UP000018817_W2QFD4,UP000018817_W2R8S4,UP000018817_W2PU36,UP000018817_W2R091,UP000018817_W2R1U1,UP000018817_W2PPY7,UP000018817_W2PCU8,UP000018817_W2Q5K2,UP000018817_W2RG01,UP000018817_W2PQ18,UP000018817_W2Q5Q4,UP000018817_W2Q5E3,UP000018817_W2R1Q7,UP000018817_W2PD20,UP000018817_W2QS43,UP000018817_W2RIJ2,UP000018817_W2PP39,UP000018817_W2PEK7,UP000018817_W2PNW0,UP000018817_W2QA46,UP000018817_W2QZP9,UP000018817_W2PTD3,UP000018817_W2PWE2,UP000018817_W2Q1B4,UP000018817_W2R3V7,UP000018817_W2QGP2,UP000018817_W2R250,UP000018817_W2QTY2,UP000018817_W2PB07,UP000018817_W2R2V6,UP000018817_W2PHQ0,UP000018817_W2PEE4,UP000018817_W2QV55,UP000018817_W2QPN0,UP000018817_W2PUT0,UP000018817_W2Q8C4,UP000018817_W2R0Y4,UP000018817_W2Q0R3,UP000018817_W2PZW3,UP000018817_W2PT59,UP000018817_W2Q1J3,UP000018817_W2R9M6,UP000018817_W2PZD3,UP000018817_W2RAN1,UP000018817_W2R2I6	761204	Eukaryota	Oomycota	NA	Peronosporales	Peronosporaceae	Phytophthora	Phytophthora parasitica
UP000076727	GCA_001632345.1	12170	105	8.63	UP000076727_A0A165R348,UP000076727_A0A165MGS0,UP000076727_A0A165N974,UP000076727_A0A165PWQ0,UP000076727_A0A165T8W6,UP000076727_A0A165LKW6,UP000076727_A0A165T9L0,UP000076727_A0A165LJ54,UP000076727_A0A165TSP9,UP000076727_A0A165QGY7,UP000076727_A0A165T189,UP000076727_A0A165PZN3,UP000076727_A0A165R0Q2,UP000076727_A0A165RNA3,UP000076727_A0A165R5B3,UP000076727_A0A165MDS8,UP000076727_A0A165PE94,UP000076727_A0A165RXU1,UP000076727_A0A165QPU7,UP000076727_A0A165UEI2,UP000076727_A0A165LAU7,UP000076727_A0A165U8W3,UP000076727_A0A165RI41,UP000076727_A0A165MJT4,UP000076727_A0A165KJ95,UP000076727_A0A165SYL2,UP000076727_A0A165T710,UP000076727_A0A165RWL5,UP000076727_A0A165LA96,UP000076727_A0A165PX61,UP000076727_A0A165UCU5,UP000076727_A0A165QM51,UP000076727_A0A165NW80,UP000076727_A0A165RW06,UP000076727_A0A165LXR2,UP000076727_A0A165U432,UP000076727_A0A165U6E6,UP000076727_A0A165R477,UP000076727_A0A165RPQ9,UP000076727_A0A165LAL3,UP000076727_A0A165RUV8,UP000076727_A0A165U707,UP000076727_A0A165N7Q2,UP000076727_A0A165QLY1,UP000076727_A0A165PZT0,UP000076727_A0A165QR88,UP000076727_A0A165R3P7,UP000076727_A0A165KJH0,UP000076727_A0A165SQ18,UP000076727_A0A165RKL9,UP000076727_A0A165NU23,UP000076727_A0A165U7K0,UP000076727_A0A165U6F4,UP000076727_A0A165UAA6,UP000076727_A0A165SWD4,UP000076727_A0A165P1M8,UP000076727_A0A165R253,UP000076727_A0A165RL93,UP000076727_A0A165SXB2,UP000076727_A0A165NT89,UP000076727_A0A165SH01,UP000076727_A0A165T681,UP000076727_A0A165N8F9,UP000076727_A0A165L9H8,UP000076727_A0A165N5U3,UP000076727_A0A165PG01,UP000076727_A0A165TX10,UP000076727_A0A165P0I8,UP000076727_A0A165TZQ1,UP000076727_A0A165LXU3,UP000076727_A0A165P460,UP000076727_A0A165TIL9,UP000076727_A0A165MI56,UP000076727_A0A165NJV6,UP000076727_A0A165TK14,UP000076727_A0A165SUJ5,UP000076727_A0A165NAV8,UP000076727_A0A165SM69,UP000076727_A0A165TE22,UP000076727_A0A165RXW0,UP000076727_A0A165UIU9,UP000076727_A0A165MQN3,UP000076727_A0A165R585,UP000076727_A0A165R5H3,UP000076727_A0A165U455,UP000076727_A0A165QK48,UP000076727_A0A165TMP3,UP000076727_A0A165TET9,UP000076727_A0A165SU53,UP000076727_A0A165MRG1,UP000076727_A0A165PZM1,UP000076727_A0A165KII5,UP000076727_A0A165U990,UP000076727_A0A165U176,UP000076727_A0A165SD80,UP000076727_A0A165KIW6,UP000076727_A0A165PAF7,UP000076727_A0A165SKB3,UP000076727_A0A165LAP0,UP000076727_A0A165NE06,UP000076727_A0A165Q1N4,UP000076727_A0A165TM39,UP000076727_A0A165SIX6,UP000076727_A0A165UCB2,UP000076727_A0A165LMF0	1314783	Eukaryota	Basidiomycota	Agaricomycetes	Polyporales	Fomitopsidaceae	Daedalea	Daedalea quercina
UP000292795	GCA_004155945.1	11877	160	13.47	UP000292795_A0A4Q4WV35,UP000292795_A0A4Q4WVE7,UP000292795_A0A4Q4WKH2,UP000292795_A0A4Q4X0J4,UP000292795_A0A4Q4WF70,UP000292795_A0A4V1XPR9,UP000292795_A0A4Q4WRI6,UP000292795_A0A4Q4WHB3,UP000292795_A0A4Q4X205,UP000292795_A0A4V1XPZ4,UP000292795_A0A4Q4WCQ4,UP000292795_A0A4Q4X2M6,UP000292795_A0A4Q4WZR0,UP000292795_A0A4V1XQ22,UP000292795_A0A4Q4WHF2,UP000292795_A0A4V1XNR7,UP000292795_A0A4Q4WC72,UP000292795_A0A4Q4WDR3,UP000292795_A0A4Q4WTP7,UP000292795_A0A4Q4WN38,UP000292795_A0A4Q4WST8,UP000292795_A0A4Q4WRB1,UP000292795_A0A4Q4WVL4,UP000292795_A0A4V1XML3,UP000292795_A0A4Q4WKW8,UP000292795_A0A4Q4WQK0,UP000292795_A0A4Q4WWR9,UP000292795_A0A4Q4WKC4,UP000292795_A0A4Q4WGH3,UP000292795_A0A4Q4WEJ3,UP000292795_A0A4Q4WRS0,UP000292795_A0A4Q4WV19,UP000292795_A0A4Q4WDS2,UP000292795_A0A4Q4WLF7,UP000292795_A0A4Q4WLE5,UP000292795_A0A4Q4WT83,UP000292795_A0A4Q4X2L3,UP000292795_A0A4Q4WIS8,UP000292795_A0A4Q4WXB2,UP000292795_A0A4V1XMH9,UP000292795_A0A4Q4X558,UP000292795_A0A4Q4X4F2,UP000292795_A0A4Q4UYS5,UP000292795_A0A4Q4WKY6,UP000292795_A0A4Q4X535,UP000292795_A0A4Q4WXQ0,UP000292795_A0A4Q4X4S6,UP000292795_A0A4Q4V1H2,UP000292795_A0A4Q4VKV7,UP000292795_A0A4Q4WLY0,UP000292795_A0A4V1XMK6,UP000292795_A0A4Q4X3T0,UP000292795_A0A4Q4WH89,UP000292795_A0A4Q4WWJ8,UP000292795_A0A4Q4WHM0,UP000292795_A0A4Q4WDT5,UP000292795_A0A4Q4X3F9,UP000292795_A0A4Q4WCV2,UP000292795_A0A4Q4WI99,UP000292795_A0A4Q4WQF5,UP000292795_A0A4Q4WNQ4,UP000292795_A0A4Q4WAR7,UP000292795_A0A4Q4W7N0,UP000292795_A0A4Q4VIK3,UP000292795_A0A4Q4WI63,UP000292795_A0A4Q4WIV2,UP000292795_A0A4Q4WWE0,UP000292795_A0A4Q4WWJ6,UP000292795_A0A4Q4WHR5,UP000292795_A0A4Q4X5C5,UP000292795_A0A4Q4X2A5,UP000292795_A0A4V1XP12,UP000292795_A0A4V1XMX8,UP000292795_A0A4Q4WQM9,UP000292795_A0A4Q4X220,UP000292795_A0A4Q4WII1,UP000292795_A0A4Q4WJV2,UP000292795_A0A4V1XMC6,UP000292795_A0A4Q4X1M2,UP000292795_A0A4Q4X062,UP000292795_A0A4Q4WNA1,UP000292795_A0A4Q4WDP0,UP000292795_A0A4Q4V159,UP000292795_A0A4Q4WE85,UP000292795_A0A4Q4WI37,UP000292795_A0A4V1XNR1,UP000292795_A0A4Q4W8L1,UP000292795_A0A4Q4WUY2,UP000292795_A0A4Q4WJP0,UP000292795_A0A4Q4X3N0,UP000292795_A0A4Q4WGE3,UP000292795_A0A4Q4WWD9,UP000292795_A0A4Q4X033,UP000292795_A0A4Q4WBM6,UP000292795_A0A4V1XP15,UP000292795_A0A4V1XMW1,UP000292795_A0A4Q4X2K7,UP000292795_A0A4Q4WME5,UP000292795_A0A4Q4W5D5,UP000292795_A0A4Q4WPA4,UP000292795_A0A4Q4X262,UP000292795_A0A4Q4WW44,UP000292795_A0A4Q4WHA2,UP000292795_A0A4Q4WC64,UP000292795_A0A4Q4WLR7,UP000292795_A0A4Q4X565,UP000292795_A0A4Q4WC73,UP000292795_A0A4Q4WRI3,UP000292795_A0A4Q4WY05,UP000292795_A0A4Q4V1T6,UP000292795_A0A4Q4WJN2,UP000292795_A0A4Q4WPK6,UP000292795_A0A4Q4W3A0,UP000292795_A0A4Q4VJ53,UP000292795_A0A4Q4WDA5,UP000292795_A0A4Q4WQ28,UP000292795_A0A4Q4WJW5,UP000292795_A0A4Q4WY10,UP000292795_A0A4Q4WLI2,UP000292795_A0A4Q4WEQ6,UP000292795_A0A4Q4WXW4,UP000292795_A0A4Q4WB32,UP000292795_A0A4Q4WGS7,UP000292795_A0A4Q4WLX8,UP000292795_A0A4Q4X560,UP000292795_A0A4Q4X496,UP000292795_A0A4Q4V0F3,UP000292795_A0A4Q4WBI0,UP000292795_A0A4Q4WFB5,UP000292795_A0A4Q4X0C0,UP000292795_A0A4Q4WE32,UP000292795_A0A4Q4WI02,UP000292795_A0A4Q4WII3,UP000292795_A0A4Q4W760,UP000292795_A0A4Q4WZU7,UP000292795_A0A4Q4W9T2,UP000292795_A0A4Q4UYQ7,UP000292795_A0A4Q4W7H2,UP000292795_A0A4V1XKG7,UP000292795_A0A4V1XNV7,UP000292795_A0A4Q4X4F4,UP000292795_A0A4Q4WCQ7,UP000292795_A0A4Q4WDH6,UP000292795_A0A4Q4WKK2,UP000292795_A0A4Q4WIL2,UP000292795_A0A4Q4UZE8,UP000292795_A0A4Q4WFQ2,UP000292795_A0A4Q4WHE0,UP000292795_A0A4Q4V0F7,UP000292795_A0A4Q4WMN6,UP000292795_A0A4Q4WU14,UP000292795_A0A4Q4WKP4,UP000292795_A0A4Q4X376,UP000292795_A0A4Q4WJT2,UP000292795_A0A4Q4WXX9,UP000292795_A0A4Q4WS63,UP000292795_A0A4Q4X3Y3,UP000292795_A0A4Q4WWY3,UP000292795_A0A4Q4WAH3,UP000292795_A0A4V1XH52	1081914	Eukaryota	Ascomycota	Sordariomycetes	Xylariales	NA	Monosporascus	Monosporascus sp. mg162
UP000319257	GCA_004353045.1	12104	181	14.95	UP000319257_A0A507BF87,UP000319257_A0A507ATB6,UP000319257_A0A507AGL8,UP000319257_A0A507BEH0,UP000319257_A0A507BB08,UP000319257_A0A507BIH6,UP000319257_A0A507B5Y8,UP000319257_A0A507AUR0,UP000319257_A0A507AKX3,UP000319257_A0A507BM72,UP000319257_A0A507BDS4,UP000319257_A0A507ATX0,UP000319257_A0A507AUA0,UP000319257_A0A507B7J8,UP000319257_A0A507AQ64,UP000319257_A0A507AVW4,UP000319257_A0A507B5E2,UP000319257_A0A507AF49,UP000319257_A0A507AUT0,UP000319257_A0A507B1N2,UP000319257_A0A507BDT3,UP000319257_A0A507B9N7,UP000319257_A0A507AZ47,UP000319257_A0A507BI58,UP000319257_A0A507ATD1,UP000319257_A0A507B0I2,UP000319257_A0A507ALK1,UP000319257_A0A507AQ87,UP000319257_A0A507AI83,UP000319257_A0A507AGR0,UP000319257_A0A507B9B6,UP000319257_A0A507BHK8,UP000319257_A0A507AME4,UP000319257_A0A507BA12,UP000319257_A0A507ALT4,UP000319257_A0A507BKG4,UP000319257_A0A507BL65,UP000319257_A0A507B7T0,UP000319257_A0A507B549,UP000319257_A0A507B4U7,UP000319257_A0A507AY91,UP000319257_A0A507B4T2,UP000319257_A0A507AI45,UP000319257_A0A507B3L5,UP000319257_A0A507B6H9,UP000319257_A0A507AV69,UP000319257_A0A507BDF8,UP000319257_A0A507B9H7,UP000319257_A0A507ASI2,UP000319257_A0A507AGB9,UP000319257_A0A507B4J0,UP000319257_A0A507BAD8,UP000319257_A0A507BLD0,UP000319257_A0A507AJT9,UP000319257_A0A507BDQ8,UP000319257_A0A507BG95,UP000319257_A0A507B061,UP000319257_A0A507ANA5,UP000319257_A0A507BJI7,UP000319257_A0A507AQU4,UP000319257_A0A507B535,UP000319257_A0A507AY75,UP000319257_A0A507BNI4,UP000319257_A0A507ASV1,UP000319257_A0A507APQ7,UP000319257_A0A507BJA9,UP000319257_A0A507AXS6,UP000319257_A0A507B063,UP000319257_A0A507AYL2,UP000319257_A0A507BGA2,UP000319257_A0A507AYI0,UP000319257_A0A507BDM8,UP000319257_A0A507ART2,UP000319257_A0A507B0G2,UP000319257_A0A507BHV6,UP000319257_A0A507AVM4,UP000319257_A0A507BNN1,UP000319257_A0A507ARR3,UP000319257_A0A507B514,UP000319257_A0A507B524,UP000319257_A0A507AV23,UP000319257_A0A507BFX7,UP000319257_A0A507AMR7,UP000319257_A0A507AWI0,UP000319257_A0A507BBW9,UP000319257_A0A507AH97,UP000319257_A0A507BHI5,UP000319257_A0A507BDL8,UP000319257_A0A507AZK6,UP000319257_A0A507B728,UP000319257_A0A507BG19,UP000319257_A0A507BNN8,UP000319257_A0A507AHT6,UP000319257_A0A507AUA6,UP000319257_A0A507BQ15,UP000319257_A0A507ALJ9,UP000319257_A0A507BEE7,UP000319257_A0A507AGQ5,UP000319257_A0A507B035,UP000319257_A0A507AY78,UP000319257_A0A507BMT8,UP000319257_A0A507BE80,UP000319257_A0A507BB48,UP000319257_A0A507AWL0,UP000319257_A0A507B7F1,UP000319257_A0A507AYB2,UP000319257_A0A507ALB8,UP000319257_A0A507B4L9,UP000319257_A0A507B904,UP000319257_A0A507AEZ4,UP000319257_A0A507BA71,UP000319257_A0A507B1L1,UP000319257_A0A507BFQ9,UP000319257_A0A507AXX9,UP000319257_A0A507BDW9,UP000319257_A0A507BI95,UP000319257_A0A507B7T6,UP000319257_A0A507BDC7,UP000319257_A0A507AV13,UP000319257_A0A507BFD4,UP000319257_A0A507ALD0,UP000319257_A0A507AM64,UP000319257_A0A507ATD7,UP000319257_A0A507BEK5,UP000319257_A0A507AW46,UP000319257_A0A507ATM2,UP000319257_A0A507AZU9,UP000319257_A0A507BH73,UP000319257_A0A507BCU7,UP000319257_A0A507BKZ7,UP000319257_A0A507BKT1,UP000319257_A0A507AUS8,UP000319257_A0A507B0C0,UP000319257_A0A507B1Y0,UP000319257_A0A507B481,UP000319257_A0A507BNY4,UP000319257_A0A507ASU7,UP000319257_A0A507AVX4,UP000319257_A0A507B6W8,UP000319257_A0A507BIE2,UP000319257_A0A507AJ41,UP000319257_A0A507B3T7,UP000319257_A0A507BGF6,UP000319257_A0A507B5C0,UP000319257_A0A507AVK9,UP000319257_A0A507AXP4,UP000319257_A0A507B0N6,UP000319257_A0A507B929,UP000319257_A0A507BKX5,UP000319257_A0A507ACZ9,UP000319257_A0A507AFL6,UP000319257_A0A507AXP6,UP000319257_A0A507BMJ5,UP000319257_A0A507AYU2,UP000319257_A0A507BD47,UP000319257_A0A507B4X4,UP000319257_A0A507B3U9,UP000319257_A0A507AHX5,UP000319257_A0A507AX01,UP000319257_A0A507B016,UP000319257_A0A507AYV5,UP000319257_A0A507BHV8,UP000319257_A0A507BLC1,UP000319257_A0A507B248,UP000319257_A0A507BJ50,UP000319257_A0A507AZ58,UP000319257_A0A507B773,UP000319257_A0A507B0M1,UP000319257_A0A507B1A7,UP000319257_A0A507B1J1,UP000319257_A0A507APZ2,UP000319257_A0A507BNX7,UP000319257_A0A507B1V0,UP000319257_A0A507BG10,UP000319257_A0A507BN14,UP000319257_A0A507BI46,UP000319257_A0A507BCT0,UP000319257_A0A507BEQ0,UP000319257_A0A507AWK0,UP000319257_A0A507BKR9,UP000319257_A0A507BHL6	1093900	Eukaryota	Ascomycota	Sordariomycetes	Xylariales	NA	Phialemoniopsis	Phialemoniopsis curvata
UP000481153	GCA_009835175.1	20021	142	7.09	UP000481153_A0A6G0XPU1,UP000481153_A0A6G0WTW5,UP000481153_A0A6G0WP90,UP000481153_A0A6G0XVH0,UP000481153_A0A6G0XYR1,UP000481153_A0A6G0XPL3,UP000481153_A0A6G0XPK1,UP000481153_A0A6G0XLJ6,UP000481153_A0A6G0XTZ8,UP000481153_A0A6G0XWI6,UP000481153_A0A6G0WM70,UP000481153_A0A6G0WCK8,UP000481153_A0A6G0W9P3,UP000481153_A0A6G0XGT4,UP000481153_A0A6G0WVQ1,UP000481153_A0A6G0XLR4,UP000481153_A0A6G0XWP8,UP000481153_A0A6G0XPP2,UP000481153_A0A6G0XVW0,UP000481153_A0A6G0W6V5,UP000481153_A0A6G0XX15,UP000481153_A0A6G0WM82,UP000481153_A0A6G0X6G6,UP000481153_A0A6G0XB60,UP000481153_A0A6G0XAN2,UP000481153_A0A6G0WJA8,UP000481153_A0A6G0WQ11,UP000481153_A0A6G0X0Y2,UP000481153_A0A6G0WN00,UP000481153_A0A6G0WV36,UP000481153_A0A6G0WBM5,UP000481153_A0A6G0WL85,UP000481153_A0A6G0WJC3,UP000481153_A0A6G0XH46,UP000481153_A0A6G0XM17,UP000481153_A0A6G0XL95,UP000481153_A0A6G0XHN3,UP000481153_A0A6G0XMT5,UP000481153_A0A6G0WW80,UP000481153_A0A6G0XVN2,UP000481153_A0A6G0WHH3,UP000481153_A0A6G0X080,UP000481153_A0A6G0X124,UP000481153_A0A6G0X986,UP000481153_A0A6G0WT17,UP000481153_A0A6G0X8F0,UP000481153_A0A6G0WTI3,UP000481153_A0A6G0WMA5,UP000481153_A0A6G0XJU7,UP000481153_A0A6G0WNI4,UP000481153_A0A6G0WTC1,UP000481153_A0A6G0XIQ3,UP000481153_A0A6G0X079,UP000481153_A0A6G0XAQ7,UP000481153_A0A6G0W590,UP000481153_A0A6G0XKT1,UP000481153_A0A6G0WTI4,UP000481153_A0A6G0X2K7,UP000481153_A0A6G0WWG8,UP000481153_A0A6G0WNE5,UP000481153_A0A6G0XVY0,UP000481153_A0A6G0WQN6,UP000481153_A0A6G0WFV6,UP000481153_A0A6G0W8S8,UP000481153_A0A6G0W3M8,UP000481153_A0A6G0X9G9,UP000481153_A0A6G0XIG4,UP000481153_A0A6G0W9L6,UP000481153_A0A6G0WWD3,UP000481153_A0A6G0WPT9,UP000481153_A0A6G0WQN4,UP000481153_A0A6G0WPV7,UP000481153_A0A6G0WJQ4,UP000481153_A0A6G0WYC7,UP000481153_A0A6G0XLM0,UP000481153_A0A6G0X077,UP000481153_A0A6G0XL83,UP000481153_A0A6G0WGJ4,UP000481153_A0A6G0X1R8,UP000481153_A0A6G0XM94,UP000481153_A0A6G0W826,UP000481153_A0A6G0XD73,UP000481153_A0A6G0W6M3,UP000481153_A0A6G0WPL8,UP000481153_A0A6G0X3Q5,UP000481153_A0A6G0XKF6,UP000481153_A0A6G0XYR0,UP000481153_A0A6G0XWY4,UP000481153_A0A6G0X1Y1,UP000481153_A0A6G0XWZ2,UP000481153_A0A6G0WN49,UP000481153_A0A6G0X3N6,UP000481153_A0A6G0XG92,UP000481153_A0A6G0XYH3,UP000481153_A0A6G0W823,UP000481153_A0A6G0WQN7,UP000481153_A0A6G0X1Q2,UP000481153_A0A6G0XTU6,UP000481153_A0A6G0XLU9,UP000481153_A0A6G0WXP9,UP000481153_A0A6G0WPK5,UP000481153_A0A6G0WXC5,UP000481153_A0A6G0XBZ2,UP000481153_A0A6G0XTN9,UP000481153_A0A6G0WYM9,UP000481153_A0A6G0XWE9,UP000481153_A0A6G0XTZ4,UP000481153_A0A6G0X5B9,UP000481153_A0A6G0X2G6,UP000481153_A0A6G0X061,UP000481153_A0A6G0WX86,UP000481153_A0A6G0XIW2,UP000481153_A0A6G0WIR3,UP000481153_A0A6G0XPT9,UP000481153_A0A6G0XWQ5,UP000481153_A0A6G0XTD3,UP000481153_A0A6G0X8V8,UP000481153_A0A6G0WQJ4,UP000481153_A0A6G0XGN0,UP000481153_A0A6G0XWC9,UP000481153_A0A6G0WN78,UP000481153_A0A6G0WBB5,UP000481153_A0A6G0X1T3,UP000481153_A0A6G0WTK7,UP000481153_A0A6G0X526,UP000481153_A0A6G0WND3,UP000481153_A0A6G0XTJ1,UP000481153_A0A6G0WPL5,UP000481153_A0A6G0XN83,UP000481153_A0A6G0WCF2,UP000481153_A0A6G0XEN0,UP000481153_A0A6G0WXG3,UP000481153_A0A6G0XGY1,UP000481153_A0A6G0WPC0,UP000481153_A0A6G0XLQ8,UP000481153_A0A6G0WSW5,UP000481153_A0A6G0XV24,UP000481153_A0A6G0W4W7,UP000481153_A0A6G0WYE1,UP000481153_A0A6G0X220,UP000481153_A0A6G0XD76,UP000481153_A0A6G0W7H0	100861	Eukaryota	Oomycota	NA	Saprolegniales	Saprolegniaceae	Aphanomyces	Aphanomyces euteiches
UP000016932	GCA_000340215.1	13062	161	12.33	UP000016932_M2YKC4,UP000016932_M3B8E5,UP000016932_N1Q5X7,UP000016932_N1Q6D9,UP000016932_M2ZSX3,UP000016932_M3A2J0,UP000016932_N1QAY9,UP000016932_M3BBD8,UP000016932_M2YU14,UP000016932_M3A209,UP000016932_M3B444,UP000016932_M3A2Z7,UP000016932_M3AS35,UP000016932_M2ZUH2,UP000016932_M3AMV5,UP000016932_M2ZPG2,UP000016932_M2Z6U5,UP000016932_M3AP57,UP000016932_M3B320,UP000016932_M3A136,UP000016932_M2YNS7,UP000016932_M3AE11,UP000016932_M3AQZ9,UP000016932_M3A2C8,UP000016932_M3B9A0,UP000016932_N1QB34,UP000016932_N1Q723,UP000016932_M3A6K9,UP000016932_M2YI21,UP000016932_M3AVX9,UP000016932_M3AKU8,UP000016932_M3A498,UP000016932_M3AFJ3,UP000016932_M2YXK0,UP000016932_M3A6C1,UP000016932_N1QA28,UP000016932_M3ASH6,UP000016932_M2YX66,UP000016932_M3AKK8,UP000016932_M2YI87,UP000016932_M3AJR6,UP000016932_M3AYR9,UP000016932_M3AZ14,UP000016932_M3AS87,UP000016932_N1QAL8,UP000016932_M2ZZN3,UP000016932_M2ZLJ2,UP000016932_M3ALE5,UP000016932_M3AE07,UP000016932_M3B7H4,UP000016932_M3AWM9,UP000016932_M3AK05,UP000016932_M3AMJ8,UP000016932_M3ATH2,UP000016932_M3AI18,UP000016932_N1Q8P5,UP000016932_M3B3Y2,UP000016932_M2ZPK6,UP000016932_M3ASL8,UP000016932_M3B5P5,UP000016932_M3A7K9,UP000016932_M3AW30,UP000016932_M2Z2L6,UP000016932_M2ZFJ2,UP000016932_N1Q7R8,UP000016932_M2ZUE3,UP000016932_N1Q8J6,UP000016932_M3B5I4,UP000016932_M3ABI1,UP000016932_M3B1P5,UP000016932_M3BBK6,UP000016932_N1Q6L9,UP000016932_N1Q630,UP000016932_M3AK54,UP000016932_M2ZZQ0,UP000016932_M3AK72,UP000016932_M3AKD8,UP000016932_N1Q6J9,UP000016932_M2ZG43,UP000016932_M3AL19,UP000016932_M3B701,UP000016932_N1Q793,UP000016932_N1Q8T8,UP000016932_M2ZJ76,UP000016932_M3B3U3,UP000016932_N1QA79,UP000016932_M3AD15,UP000016932_M3B6C4,UP000016932_M3B742,UP000016932_M2YN31,UP000016932_M3BAT7,UP000016932_M3A1K0,UP000016932_M3BBN0,UP000016932_M2YIG9,UP000016932_M3A552,UP000016932_M3API2,UP000016932_M3AN86,UP000016932_M2YRV0,UP000016932_M3AJX3,UP000016932_M2ZIC6,UP000016932_M3AXR1,UP000016932_M2YSW2,UP000016932_N1QCL5,UP000016932_M3AWH1,UP000016932_M3AXL8,UP000016932_M2ZFG1,UP000016932_N1QBI6,UP000016932_N1QA75,UP000016932_M3A0D6,UP000016932_M3AGX6,UP000016932_M3ATD8,UP000016932_N1Q877,UP000016932_N1Q8G2,UP000016932_M3ARW9,UP000016932_M3B8B9,UP000016932_N1QCW3,UP000016932_M3B809,UP000016932_M3A173,UP000016932_M2ZFH5,UP000016932_M3AK41,UP000016932_M2YUN1,UP000016932_M2Z920,UP000016932_N1Q5W3,UP000016932_N1QBI4,UP000016932_M2YPB8,UP000016932_M2YTT5,UP000016932_N1QAT7,UP000016932_M3APV9,UP000016932_M2ZPK1,UP000016932_M3ADN0,UP000016932_M3AJ35,UP000016932_N1QB77,UP000016932_M2ZW86,UP000016932_M2ZIH1,UP000016932_N1Q6Y3,UP000016932_M3A6H9,UP000016932_M2Z7Y3,UP000016932_M2ZZQ4,UP000016932_M2ZQF3,UP000016932_N1QA12,UP000016932_M2ZL36,UP000016932_M3ALE4,UP000016932_M2YYZ4,UP000016932_M3B8X4,UP000016932_M2Z515,UP000016932_M2YNM9,UP000016932_M3B851,UP000016932_M3APU5,UP000016932_M2ZST2,UP000016932_M3AQQ9,UP000016932_M2Z0P5,UP000016932_M2ZCX5,UP000016932_N1QAU5,UP000016932_N1Q636,UP000016932_M3B2B4,UP000016932_N1QAV8,UP000016932_N1QCB6,UP000016932_M2YYS9,UP000016932_N1Q799,UP000016932_N1QBL1,UP000016932_M2Z2Z1	383855	Eukaryota	Ascomycota	Dothideomycetes	Mycosphaerellales	Mycosphaerellaceae	Pseudocercospora	Pseudocercospora fijiensis
UP000188354	GCA_001865875.1	31106	554	17.81	UP000188354_A0A4P1RVZ5,UP000188354_A0A1J7I8P7,UP000188354_A0A1J7HXV2,UP000188354_A0A4P1RIK1,UP000188354_A0A4P1QSA4,UP000188354_A0A1J7H4B0,UP000188354_A0A1J7H0Y7,UP000188354_A0A4P1RG20,UP000188354_A0A4P1RKP6,UP000188354_A0A4P1RHE8,UP000188354_A0A394DD63,UP000188354_A0A1J7GSB7,UP000188354_A0A4P1RLS6,UP000188354_A0A4P1QW44,UP000188354_A0A4P1RCB4,UP000188354_A0A1J7HCH2,UP000188354_A0A1J7IAG9,UP000188354_A0A1J7FZ21,UP000188354_A0A1J7HS62,UP000188354_A0A1J7IQT1,UP000188354_A0A1J7GNF6,UP000188354_A0A4P1RLW8,UP000188354_A0A1J7HAQ1,UP000188354_A0A1J7HDP8,UP000188354_A0A4P1QSJ4,UP000188354_A0A1J7FVA8,UP000188354_A0A4P1QVN2,UP000188354_A0A4P1QYD5,UP000188354_A0A1J7J1W3,UP000188354_A0A1J7HQ32,UP000188354_A0A4P1QYG2,UP000188354_A0A1J7IKR8,UP000188354_A0A4P1RED8,UP000188354_A0A4P1QWR2,UP000188354_A0A4P1QU29,UP000188354_A0A4P1RMI7,UP000188354_A0A1J7HYA5,UP000188354_A0A4P1QTU2,UP000188354_A0A1J7H7L1,UP000188354_A0A4P1R584,UP000188354_A0A4P1R4N9,UP000188354_A0A4P1R804,UP000188354_A0A1J7GKI9,UP000188354_A0A4P1RLX8,UP000188354_A0A4P1R5E7,UP000188354_A0A394D7R2,UP000188354_A0A1J7IL13,UP000188354_A0A1J7HYL0,UP000188354_A0A1J7GNE9,UP000188354_A0A4P1QT49,UP000188354_A0A1J7GJT0,UP000188354_A0A1J7GQ25,UP000188354_A0A394D012,UP000188354_A0A4P1R8C8,UP000188354_A0A1J7H2P6,UP000188354_A0A4P1RGF9,UP000188354_A0A4P1R159,UP000188354_A0A1J7HYD2,UP000188354_A0A4P1RCJ0,UP000188354_A0A4P1R7I6,UP000188354_A0A1J7IV23,UP000188354_A0A1J7HFN7,UP000188354_A0A1J7G1K9,UP000188354_A0A4P1RXE6,UP000188354_A0A394DCJ8,UP000188354_A0A4P1QUT0,UP000188354_A0A4P1RC54,UP000188354_A0A4P1R8A5,UP000188354_A0A4P1RJP3,UP000188354_A0A4P1RPQ7,UP000188354_A0A4P1RCD9,UP000188354_A0A4P1QSP7,UP000188354_A0A1J7FMU2,UP000188354_A0A1J7GDZ7,UP000188354_A0A394DBL0,UP000188354_A0A4P1REB5,UP000188354_A0A4P1RVS0,UP000188354_A0A4P1RAL9,UP000188354_A0A1J7G2T0,UP000188354_A0A4P1R5C5,UP000188354_A0A1J7GVG5,UP000188354_A0A4P1R767,UP000188354_A0A1J7HEE2,UP000188354_A0A4P1QRV8,UP000188354_A0A4P1RTH5,UP000188354_A0A1J7HP64,UP000188354_A0A4P1QT42,UP000188354_A0A4P1RBN4,UP000188354_A0A394DGZ9,UP000188354_A0A1J7HT46,UP000188354_A0A1J7IQY0,UP000188354_A0A4P1QTJ7,UP000188354_A0A1J7I5W7,UP000188354_A0A4P1QPG3,UP000188354_A0A394CZI9,UP000188354_A0A4P1R667,UP000188354_A0A4P1REM5,UP000188354_A0A1J7GPB1,UP000188354_A0A394DID9,UP000188354_A0A1J7GS04,UP000188354_A0A1J7HK37,UP000188354_A0A1J7I1X7,UP000188354_A0A1J7FW71,UP000188354_A0A4P1R939,UP000188354_A0A1J7FNH3,UP000188354_A0A1J7GNT6,UP000188354_A0A1J7H5H6,UP000188354_A0A4P1R9K3,UP000188354_A0A1J7FVX6,UP000188354_A0A1J7HC18,UP000188354_A0A4P1R4L9,UP000188354_A0A1J7GRB6,UP000188354_A0A1J7G9T5,UP000188354_A0A4P1REB7,UP000188354_A0A1J7IPL0,UP000188354_A0A4P1RG40,UP000188354_A0A1J7GNE1,UP000188354_A0A1J7HK30,UP000188354_A0A4P1RF61,UP000188354_A0A1J7HY92,UP000188354_A0A1J7HJU6,UP000188354_A0A1J7I7A5,UP000188354_A0A1J7GXJ8,UP000188354_A0A1J7FWW9,UP000188354_A0A1J7HGK3,UP000188354_A0A1J7GW81,UP000188354_A0A1J7GM87,UP000188354_A0A1J7HR93,UP000188354_A0A1J7GVV7,UP000188354_A0A394DCP6,UP000188354_A0A4P1RIW5,UP000188354_A0A1J7IEP6,UP000188354_A0A1J7HPK6,UP000188354_A0A1J7G372,UP000188354_A0A4P1RR97,UP000188354_A0A4P1RR80,UP000188354_A0A1J7GWS8,UP000188354_A0A1J7HAB6,UP000188354_A0A394DG10,UP000188354_A0A4P1RMS8,UP000188354_A0A4P1R974,UP000188354_A0A4P1RRY5,UP000188354_A0A4P1RUZ4,UP000188354_A0A4P1QQ13,UP000188354_A0A4P1R904,UP000188354_A0A394DA35,UP000188354_A0A4P1RSQ5,UP000188354_A0A4P1RDI5,UP000188354_A0A4P1R8I8,UP000188354_A0A1J7IJA9,UP000188354_A0A1J7GG62,UP000188354_A0A4P1QYG3,UP000188354_A0A1J7H3K9,UP000188354_A0A4P1REV6,UP000188354_A0A4P1R485,UP000188354_A0A1J7IBZ2,UP000188354_A0A4P1R856,UP000188354_A0A1J7GT52,UP000188354_A0A4P1R7N6,UP000188354_A0A4P1QQX8,UP000188354_A0A1J7J2C4,UP000188354_A0A1J7HLW1,UP000188354_A0A4P1RTI3,UP000188354_A0A1J7HJX7,UP000188354_A0A4P1RC44,UP000188354_A0A1J7HQW5,UP000188354_A0A1J7HCQ4,UP000188354_A0A4P1QZS9,UP000188354_A0A1J7IQA1,UP000188354_A0A1J7I3X6,UP000188354_A0A4P1RK73,UP000188354_A0A1J7HBL9,UP000188354_A0A1J7HFU2,UP000188354_A0A394DH87,UP000188354_A0A4P1R8Z6,UP000188354_A0A1J7GVG9,UP000188354_A0A1J7GWG3,UP000188354_A0A4P1RRJ6,UP000188354_A0A4P1RRG0,UP000188354_A0A4P1R8H2,UP000188354_A0A4P1RP20,UP000188354_A0A4P1RN99,UP000188354_A0A1J7G0I7,UP000188354_A0A394DC26,UP000188354_A0A4P1R6K0,UP000188354_A0A4P1RMI3,UP000188354_A0A1J7HFI7,UP000188354_A0A4P1R3T1,UP000188354_A0A4P1RHE6,UP000188354_A0A4P1RSE6,UP000188354_A0A4P1R2R7,UP000188354_A0A4P1RJ82,UP000188354_A0A1J7HIE0,UP000188354_A0A1J7GQ01,UP000188354_A0A4P1RCU7,UP000188354_A0A4P1RQ82,UP000188354_A0A1J7H734,UP000188354_A0A1J7I1Y8,UP000188354_A0A1J7HS55,UP000188354_A0A1J7H311,UP000188354_A0A4P1RGK8,UP000188354_A0A4P1RJX3,UP000188354_A0A4P1R930,UP000188354_A0A4P1RD71,UP000188354_A0A4P1R1U6,UP000188354_A0A1J7H4Q2,UP000188354_A0A4P1R007,UP000188354_A0A4P1RVN1,UP000188354_A0A4P1RH08,UP000188354_A0A4P1RG92,UP000188354_A0A4P1RCQ9,UP000188354_A0A1J7HY54,UP000188354_A0A4P1RLZ7,UP000188354_A0A1J7H0Q6,UP000188354_A0A4P1QR10,UP000188354_A0A4P1RX09,UP000188354_A0A1J7I9M1,UP000188354_A0A4P1RKX5,UP000188354_A0A1J7HM57,UP000188354_A0A1J7H397,UP000188354_A0A4P1RW55,UP000188354_A0A1J7IF80,UP000188354_A0A1J7HUJ2,UP000188354_A0A4P1QRU8,UP000188354_A0A1J7GCX8,UP000188354_A0A1J7GMZ1,UP000188354_A0A1J7FPU9,UP000188354_A0A394D7Z1,UP000188354_A0A1J7H3P8,UP000188354_A0A4P1QW36,UP000188354_A0A394DBY4,UP000188354_A0A1J7HGQ9,UP000188354_A0A4P1R1T7,UP000188354_A0A1J7G2P6,UP000188354_A0A1J7G591,UP000188354_A0A1J7FPL8,UP000188354_A0A1J7FVC7,UP000188354_A0A1J7G6Z2,UP000188354_A0A4P1RQ24,UP000188354_A0A1J7G7S7,UP000188354_A0A4P1QX36,UP000188354_A0A1J7GVP7,UP000188354_A0A4P1RAN7,UP000188354_A0A4P1RD68,UP000188354_A0A1J7IKP8,UP000188354_A0A1J7H5D1,UP000188354_A0A1J7HHK3,UP000188354_A0A394DF33,UP000188354_A0A4P1RGS6,UP000188354_A0A4P1RJW9,UP000188354_A0A1J7GQX0,UP000188354_A0A1J7G6U7,UP000188354_A0A1J7IMM2,UP000188354_A0A1J7I1Z4,UP000188354_A0A4P1QRL7,UP000188354_A0A394DE88,UP000188354_A0A4P1RTQ2,UP000188354_A0A4P1RS25,UP000188354_A0A4P1RPK2,UP000188354_A0A4P1RLE8,UP000188354_A0A4P1QVN4,UP000188354_A0A4P1RLN0,UP000188354_A0A1J7G042,UP000188354_A0A4P1RTT0,UP000188354_A0A1J7FPA1,UP000188354_A0A4P1RGY1,UP000188354_A0A4P1RQS2,UP000188354_A0A394DF51,UP000188354_A0A4P1R0W3,UP000188354_A0A1J7HF83,UP000188354_A0A1J7GW41,UP000188354_A0A1J7G0K4,UP000188354_A0A394DFW7,UP000188354_A0A4P1RSL6,UP000188354_A0A4P1RWL4,UP000188354_A0A1J7G1I8,UP000188354_A0A4P1RT28,UP000188354_A0A394DDH6,UP000188354_A0A4P1RWF1,UP000188354_A0A4P1QZN0,UP000188354_A0A1J7HJR0,UP000188354_A0A1J7GRB4,UP000188354_A0A1J7HQ12,UP000188354_A0A1J7HWE7,UP000188354_A0A4P1QYH2,UP000188354_A0A1J7ID44,UP000188354_A0A4P1R0T6,UP000188354_A0A1J7GNU1,UP000188354_A0A4P1RNL1,UP000188354_A0A4P1RCR7,UP000188354_A0A4P1QZA8,UP000188354_A0A394DDR1,UP000188354_A0A394DF08,UP000188354_A0A4P1RKH7,UP000188354_A0A1J7IC06,UP000188354_A0A4P1QTZ4,UP000188354_A0A4P1QS71,UP000188354_A0A4P1QWN8,UP000188354_A0A1J7GNG5,UP000188354_A0A4P1QQH2,UP000188354_A0A4P1R7I4,UP000188354_A0A1J7HJU7,UP000188354_A0A1J7GEB1,UP000188354_A0A1J7HNP0,UP000188354_A0A394DBH7,UP000188354_A0A394DBF9,UP000188354_A0A1J7GVS6,UP000188354_A0A4P1QVV5,UP000188354_A0A1J7GHJ8,UP000188354_A0A1J7IEM3,UP000188354_A0A1J7IR57,UP000188354_A0A4P1R9M7,UP000188354_A0A1J7HMP1,UP000188354_A0A1J7IKK6,UP000188354_A0A4P1R5T4,UP000188354_A0A1J7H2P8,UP000188354_A0A1J7H8E3,UP000188354_A0A4P1R3Y1,UP000188354_A0A1J7IGT7,UP000188354_A0A1J7GMS2,UP000188354_A0A4P1R7V4,UP000188354_A0A1J7G8T0,UP000188354_A0A1J7HSV1,UP000188354_A0A4P1QVV1,UP000188354_A0A4P1RK71,UP000188354_A0A1J7HWE2,UP000188354_A0A4P1RKR6,UP000188354_A0A1J7HVF0,UP000188354_A0A4P1RBA5,UP000188354_A0A4P1QVR9,UP000188354_A0A4P1QPF2,UP000188354_A0A4P1R5V4,UP000188354_A0A4P1R638,UP000188354_A0A4P1R9A2,UP000188354_A0A1J7GVQ6,UP000188354_A0A1J7GW74,UP000188354_A0A4P1RM80,UP000188354_A0A394DA46,UP000188354_A0A4P1RJZ8,UP000188354_A0A1J7HRX5,UP000188354_A0A1J7HBW8,UP000188354_A0A394D9K7,UP000188354_A0A1J7GUF1,UP000188354_A0A4P1R1J3,UP000188354_A0A1J7FZ68,UP000188354_A0A1J7GJY6,UP000188354_A0A1J7HBZ7,UP000188354_A0A1J7FN68,UP000188354_A0A4P1RIZ0,UP000188354_A0A4P1R074,UP000188354_A0A4P1QR04,UP000188354_A0A1J7FPS0,UP000188354_A0A1J7HXQ1,UP000188354_A0A1J7IDI6,UP000188354_A0A1J7GSZ3,UP000188354_A0A4P1REJ6,UP000188354_A0A1J7GP26,UP000188354_A0A1J7GQH9,UP000188354_A0A4P1RRL7,UP000188354_A0A1J7IYW1,UP000188354_A0A1J7GE30,UP000188354_A0A4P1R8J9,UP000188354_A0A4P1RT07,UP000188354_A0A4P1RKU7,UP000188354_A0A4P1R2N8,UP000188354_A0A1J7GUJ3,UP000188354_A0A4P1RAW0,UP000188354_A0A4P1RG63,UP000188354_A0A1J7ILW2,UP000188354_A0A394D857,UP000188354_A0A1J7IUE8,UP000188354_A0A1J7I431,UP000188354_A0A1J7IC25,UP000188354_A0A4P1QY89,UP000188354_A0A1J7HNU5,UP000188354_A0A4P1QRE8,UP000188354_A0A1J7GZU1,UP000188354_A0A1J7HT02,UP000188354_A0A1J7FPP3,UP000188354_A0A1J7H201,UP000188354_A0A4P1R023,UP000188354_A0A4P1R1A4,UP000188354_A0A4P1RT61,UP000188354_A0A1J7H2Q8,UP000188354_A0A4P1QTX9,UP000188354_A0A1J7H0H3,UP000188354_A0A1J7GWE1,UP000188354_A0A1J7H3B4,UP000188354_A0A4P1R9E1,UP000188354_A0A1J7GMK2,UP000188354_A0A1J7HI63,UP000188354_A0A1J7HLV1,UP000188354_A0A4P1RSR6,UP000188354_A0A1J7HEK7,UP000188354_A0A1J7H0J8,UP000188354_A0A1J7GYZ6,UP000188354_A0A4P1RI89,UP000188354_A0A1J7GRG0,UP000188354_A0A394DBR7,UP000188354_A0A4P1RSN1,UP000188354_A0A1J7I873,UP000188354_A0A1J7GWJ9,UP000188354_A0A4P1RGW2,UP000188354_A0A1J7IRT4,UP000188354_A0A4P1R6A4,UP000188354_A0A1J7HKN4,UP000188354_A0A394DK36,UP000188354_A0A4P1R0S8,UP000188354_A0A1J7GMT9,UP000188354_A0A4P1RLY5,UP000188354_A0A394DDH8,UP000188354_A0A4P1RMY6,UP000188354_A0A1J7FZ38,UP000188354_A0A1J7I7Z7,UP000188354_A0A4P1RJ60,UP000188354_A0A4P1RJR6,UP000188354_A0A4P1QTN6,UP000188354_A0A4P1RR72,UP000188354_A0A1J7IFS9,UP000188354_A0A4P1R8I9,UP000188354_A0A394D957,UP000188354_A0A1J7GWJ0,UP000188354_A0A4P1QWU4,UP000188354_A0A4P1RLE2,UP000188354_A0A4P1RG94,UP000188354_A0A1J7GVQ9,UP000188354_A0A1J7HVV7,UP000188354_A0A1J7H941,UP000188354_A0A1J7HDY8,UP000188354_A0A1J7HLV0,UP000188354_A0A1J7H100,UP000188354_A0A4P1R5D9,UP000188354_A0A4P1R643,UP000188354_A0A4P1REG2,UP000188354_A0A1J7GT64,UP000188354_A0A4P1QXW8,UP000188354_A0A4P1RQK0,UP000188354_A0A1J7H4L0,UP000188354_A0A4P1QPY5,UP000188354_A0A1J7G3G6,UP000188354_A0A1J7G9W8,UP000188354_A0A1J7GSZ4,UP000188354_A0A4P1QSP6,UP000188354_A0A1J7HNW8,UP000188354_A0A4P1QXZ2,UP000188354_A0A1J7FX83,UP000188354_A0A1J7I9Z4,UP000188354_A0A4P1QRD5,UP000188354_A0A1J7HVY1,UP000188354_A0A1J7FMJ5,UP000188354_A0A1J7FVD5,UP000188354_A0A4P1QVY5,UP000188354_A0A4P1RAW1,UP000188354_A0A4P1RH19,UP000188354_A0A1J7GI40,UP000188354_A0A4P1RX38,UP000188354_A0A4P1R969,UP000188354_A0A1J7GN09,UP000188354_A0A1J7I0D4,UP000188354_A0A4P1R2U9,UP000188354_A0A4P1QSE4,UP000188354_A0A4P1R8X4,UP000188354_A0A4P1QV21,UP000188354_A0A1J7HL40,UP000188354_A0A4P1R942,UP000188354_A0A1J7GSQ8,UP000188354_A0A4P1R2M2,UP000188354_A0A4P1R0L2,UP000188354_A0A1J7HKJ9,UP000188354_A0A4P1QZ87,UP000188354_A0A4P1RFL5,UP000188354_A0A4P1RDZ5,UP000188354_A0A4P1QVN9,UP000188354_A0A1J7H9G0,UP000188354_A0A4P1RIS2,UP000188354_A0A394D988,UP000188354_A0A1J7GIP4,UP000188354_A0A394DFK4,UP000188354_A0A1J7HIU4,UP000188354_A0A1J7G6D1,UP000188354_A0A4P1RRK1,UP000188354_A0A1J7GI79,UP000188354_A0A4P1QWD3,UP000188354_A0A4P1RNM2,UP000188354_A0A4P1QYM5,UP000188354_A0A1J7H7Z8,UP000188354_A0A4P1QQ85,UP000188354_A0A1J7HP76,UP000188354_A0A4P1QWL6,UP000188354_A0A4P1R5M6,UP000188354_A0A1J7H4X3,UP000188354_A0A1J7HNQ1,UP000188354_A0A4P1RSZ5,UP000188354_A0A1J7HPQ5,UP000188354_A0A4P1QPV9,UP000188354_A0A4P1RGZ7,UP000188354_A0A4P1QZV9,UP000188354_A0A4P1QUH1,UP000188354_A0A1J7IHS1,UP000188354_A0A1J7GI37,UP000188354_A0A4P1RQH7,UP000188354_A0A1J7HGP3,UP000188354_A0A1J7GQA5,UP000188354_A0A4P1RCG9,UP000188354_A0A4P1QYG6,UP000188354_A0A4P1R5U5,UP000188354_A0A1J7FZ29,UP000188354_A0A4P1RLU3,UP000188354_A0A394DEX9,UP000188354_A0A394D850,UP000188354_A0A4P1RDB3,UP000188354_A0A4P1QVP0,UP000188354_A0A4P1R1L8,UP000188354_A0A1J7H2M3,UP000188354_A0A4P1RHW5,UP000188354_A0A4P1RMB7,UP000188354_A0A1J7G4K6,UP000188354_A0A1J7HWJ3,UP000188354_A0A1J7HNV2,UP000188354_A0A4P1RVM2,UP000188354_A0A4P1RUA1,UP000188354_A0A1J7HQ06,UP000188354_A0A1J7FYX9,UP000188354_A0A1J7GX62,UP000188354_A0A1J7G166,UP000188354_A0A1J7GXT3,UP000188354_A0A1J7HQZ7,UP000188354_A0A4P1QUB0,UP000188354_A0A4P1RJT2,UP000188354_A0A1J7GSB6,UP000188354_A0A4P1RWU4,UP000188354_A0A4P1RQM9,UP000188354_A0A1J7G9W2,UP000188354_A0A1J7HI61,UP000188354_A0A1J7HAC3,UP000188354_A0A4P1R6K2,UP000188354_A0A4P1QZD3,UP000188354_A0A4P1QZI7,UP000188354_A0A4P1QXC9,UP000188354_A0A4P1QQE8,UP000188354_A0A1J7HZN1,UP000188354_A0A1J7H2R1,UP000188354_A0A4P1RLF9,UP000188354_A0A4P1R9C3,UP000188354_A0A4P1QZ80,UP000188354_A0A4P1RLG8,UP000188354_A0A1J7GCP4,UP000188354_A0A1J7GKW3,UP000188354_A0A4P1RQC0,UP000188354_A0A1J7G9K2,UP000188354_A0A1J7G0S1,UP000188354_A0A1J7GN00,UP000188354_A0A1J7IG75,UP000188354_A0A1J7HS14	3871	Eukaryota	Streptophyta	Magnoliopsida	Fabales	Fabaceae	Lupinus	Lupinus angustifolius
UP000291022	GCA_003344425.1	32512	275	8.46	UP000291022_A0A452QCP3,UP000291022_A0A452SLI9,UP000291022_A0A452QJF7,UP000291022_A0A452R189,UP000291022_A0A452R9W5,UP000291022_A0A452RS08,UP000291022_A0A452R9Z0,UP000291022_A0A452RBD1,UP000291022_A0A452QLT9,UP000291022_A0A452RJE3,UP000291022_A0A452SA06,UP000291022_A0A452QD53,UP000291022_A0A452RZN1,UP000291022_A0A452SSV8,UP000291022_A0A452RCE8,UP000291022_A0A452SLV5,UP000291022_A0A452SSJ1,UP000291022_A0A452S4V3,UP000291022_A0A452QWU1,UP000291022_A0A452QXB8,UP000291022_A0A452SNF3,UP000291022_A0A452RBC0,UP000291022_A0A452SW50,UP000291022_A0A452RSU2,UP000291022_A0A452RBB4,UP000291022_A0A452QHG5,UP000291022_A0A452QL77,UP000291022_A0A452R735,UP000291022_A0A452RG90,UP000291022_A0A452S3N4,UP000291022_A0A452SMX3,UP000291022_A0A452QT82,UP000291022_A0A452QTZ0,UP000291022_A0A452SUD5,UP000291022_A0A452RBF7,UP000291022_A0A452RBC3,UP000291022_A0A452SMW2,UP000291022_A0A452QFF6,UP000291022_A0A452QBN5,UP000291022_A0A452QK26,UP000291022_A0A452RUJ7,UP000291022_A0A452S9Z3,UP000291022_A0A452SQF3,UP000291022_A0A452SAW3,UP000291022_A0A452RK19,UP000291022_A0A452SJ33,UP000291022_A0A452QT50,UP000291022_A0A452QWU3,UP000291022_A0A452R726,UP000291022_A0A452QZY8,UP000291022_A0A452QKQ7,UP000291022_A0A452SHA1,UP000291022_A0A452RFU5,UP000291022_A0A452QZM9,UP000291022_A0A452QUH3,UP000291022_A0A452RMN5,UP000291022_A0A452SSF0,UP000291022_A0A452QU87,UP000291022_A0A452SSE9,UP000291022_A0A452R160,UP000291022_A0A452RDM0,UP000291022_A0A452QPA0,UP000291022_A0A452RA74,UP000291022_A0A452RTS0,UP000291022_A0A452Q8C5,UP000291022_A0A452SHD4,UP000291022_A0A452S5R8,UP000291022_A0A452SX21,UP000291022_A0A452S4V2,UP000291022_A0A452S1F3,UP000291022_A0A452RV94,UP000291022_A0A452SIX0,UP000291022_A0A452SML4,UP000291022_A0A452SHI0,UP000291022_A0A452QAK2,UP000291022_A0A452RZ51,UP000291022_A0A452R6G0,UP000291022_A0A452SQJ1,UP000291022_A0A452QKP1,UP000291022_A0A452QL55,UP000291022_A0A452S4Z5,UP000291022_A0A452SUF8,UP000291022_A0A452QLT5,UP000291022_A0A452QYU4,UP000291022_A0A452RXN9,UP000291022_A0A452QZT5,UP000291022_A0A452SUD1,UP000291022_A0A452SMP1,UP000291022_A0A452QDL9,UP000291022_A0A452SQK5,UP000291022_A0A452SMR4,UP000291022_A0A452R5M0,UP000291022_A0A452RZJ1,UP000291022_A0A452QUD9,UP000291022_A0A452RVA8,UP000291022_A0A452QZQ5,UP000291022_A0A452RBB2,UP000291022_A0A452SIU8,UP000291022_A0A452QDF5,UP000291022_A0A452S5W5,UP000291022_A0A452RZE4,UP000291022_A0A452QBP1,UP000291022_A0A452SQH2,UP000291022_A0A452RAT7,UP000291022_A0A452SS64,UP000291022_A0A452R592,UP000291022_A0A452QNC6,UP000291022_A0A452RAR8,UP000291022_A0A452R7A1,UP000291022_A0A452RK86,UP000291022_A0A452RAQ8,UP000291022_A0A452RAS3,UP000291022_A0A452SG84,UP000291022_A0A452SH81,UP000291022_A0A452RK12,UP000291022_A0A452S1Z4,UP000291022_A0A452R779,UP000291022_A0A452SP75,UP000291022_A0A452R1S2,UP000291022_A0A452SW90,UP000291022_A0A452SQJ7,UP000291022_A0A452SX73,UP000291022_A0A452SIN0,UP000291022_A0A452QUG9,UP000291022_A0A452SP04,UP000291022_A0A452QSZ8,UP000291022_A0A452SBQ4,UP000291022_A0A452RUG1,UP000291022_A0A452QJX5,UP000291022_A0A452RXG8,UP000291022_A0A452QU55,UP000291022_A0A452RZE3,UP000291022_A0A452RK29,UP000291022_A0A452QYI5,UP000291022_A0A452QLW7,UP000291022_A0A452SK41,UP000291022_A0A452SDE5,UP000291022_A0A452RK28,UP000291022_A0A452SHB6,UP000291022_A0A452SRS3,UP000291022_A0A452SX13,UP000291022_A0A452RBE3,UP000291022_A0A452QZD5,UP000291022_A0A452RPY8,UP000291022_A0A452RXN7,UP000291022_A0A452QU05,UP000291022_A0A452SA39,UP000291022_A0A452QLR3,UP000291022_A0A452SDB5,UP000291022_A0A452S024,UP000291022_A0A452QX30,UP000291022_A0A452RUM2,UP000291022_A0A452SMT4,UP000291022_A0A452S8U9,UP000291022_A0A452SLY2,UP000291022_A0A452QWQ2,UP000291022_A0A452QDE1,UP000291022_A0A452QCX7,UP000291022_A0A452SUU5,UP000291022_A0A452RS87,UP000291022_A0A452QZK5,UP000291022_A0A452SSI0,UP000291022_A0A452R0X2,UP000291022_A0A452QIP7,UP000291022_A0A452RVH9,UP000291022_A0A452QCQ2,UP000291022_A0A452SP57,UP000291022_A0A452SQE7,UP000291022_A0A452QQI8,UP000291022_A0A452RCH2,UP000291022_A0A452QUE0,UP000291022_A0A452RVH4,UP000291022_A0A452R4T4,UP000291022_A0A452SNE4,UP000291022_A0A452SLV3,UP000291022_A0A452QFQ6,UP000291022_A0A452SED6,UP000291022_A0A452QVX3,UP000291022_A0A452RAT0,UP000291022_A0A452R7C0,UP000291022_A0A452QK31,UP000291022_A0A452SKC0,UP000291022_A0A452SQH1,UP000291022_A0A452R267,UP000291022_A0A452QSW0,UP000291022_A0A452SN65,UP000291022_A0A452RUI8,UP000291022_A0A452S4Q3,UP000291022_A0A452SBA9,UP000291022_A0A452R308,UP000291022_A0A452QTT7,UP000291022_A0A452SS44,UP000291022_A0A452QK48,UP000291022_A0A452RCC7,UP000291022_A0A452RIL0,UP000291022_A0A452QT16,UP000291022_A0A452RD50,UP000291022_A0A452QWX8,UP000291022_A0A452RZH7,UP000291022_A0A452SS09,UP000291022_A0A452QTM1,UP000291022_A0A452RK07,UP000291022_A0A452RQJ2,UP000291022_A0A452S052,UP000291022_A0A452RVF4,UP000291022_A0A452RVW8,UP000291022_A0A452QSV3,UP000291022_A0A452QPF3,UP000291022_A0A452QE59,UP000291022_A0A452S4T5,UP000291022_A0A452S3E9,UP000291022_A0A452SQF4,UP000291022_A0A452QSZ5,UP000291022_A0A452QKP7,UP000291022_A0A452ST96,UP000291022_A0A452SQC6,UP000291022_A0A452SSA3,UP000291022_A0A452RK62,UP000291022_A0A452STV1,UP000291022_A0A452R5N3,UP000291022_A0A452QKA7,UP000291022_A0A452SJ10,UP000291022_A0A452SMT3,UP000291022_A0A452S5S9,UP000291022_A0A452SRZ4,UP000291022_A0A452R6U3,UP000291022_A0A452QUD1,UP000291022_A0A452RFQ9,UP000291022_A0A452QD39,UP000291022_A0A452QSZ1,UP000291022_A0A452RVM5,UP000291022_A0A452QTJ6,UP000291022_A0A452SC59,UP000291022_A0A452S4W2,UP000291022_A0A452RZA6,UP000291022_A0A452R0B4,UP000291022_A0A452SH76,UP000291022_A0A452Q7D5,UP000291022_A0A452S9U6,UP000291022_A0A452SR24,UP000291022_A0A452S1G1,UP000291022_A0A452SU12,UP000291022_A0A452QHK9,UP000291022_A0A452SIS7,UP000291022_A0A452RVF9,UP000291022_A0A452R940,UP000291022_A0A452QUK0,UP000291022_A0A452QFJ3,UP000291022_A0A452RIG6,UP000291022_A0A452RXK6,UP000291022_A0A452QWR1,UP000291022_A0A452S037,UP000291022_A0A452SUB5,UP000291022_A0A452RFV4,UP000291022_A0A452RMI1,UP000291022_A0A452SUH0,UP000291022_A0A452RQ38,UP000291022_A0A452QK67,UP000291022_A0A452RVG3,UP000291022_A0A452SMQ2,UP000291022_A0A452S9Y4,UP000291022_A0A452R6V0,UP000291022_A0A452SH97,UP000291022_A0A452SUP0,UP000291022_A0A452SKS4,UP000291022_A0A452SBS7,UP000291022_A0A452SBN5,UP000291022_A0A452SUH9,UP000291022_A0A452QK89,UP000291022_A0A452QTE3,UP000291022_A0A452SS72,UP000291022_A0A452SPA5,UP000291022_A0A452QYW4,UP000291022_A0A452RH15,UP000291022_A0A452SU68	9643	Eukaryota	Chordata	Mammalia	Carnivora	Ursidae	Ursus	Ursus americanus
UP000515124	GCF_002207925.1	30515	443	14.52	UP000515124_A0A6P5ST53,UP000515124_A0A6P5TTQ0,UP000515124_A0A6P5T837,UP000515124_A0A6P5S2X8,UP000515124_A0A6P5SH48,UP000515124_A0A6P5SPU1,UP000515124_A0A6P5TR12,UP000515124_A0A6P5S365,UP000515124_A0A6P5TBW1,UP000515124_A0A6P5TMC0,UP000515124_A0A6P5TPB8,UP000515124_A0A6P5TUX4,UP000515124_A0A6P5SH57,UP000515124_A0A6P5SU05,UP000515124_A0A6P5RSF8,UP000515124_A0A6P5TZJ7,UP000515124_A0A6P5RHY7,UP000515124_A0A6P5SNE9,UP000515124_A0A6P5SXA5,UP000515124_A0A6P5TU15,UP000515124_A0A6P5SHS4,UP000515124_A0A6P5T3G2,UP000515124_A0A6P5SX48,UP000515124_A0A6P5TVG9,UP000515124_A0A6P5THA3,UP000515124_A0A6P5T7X8,UP000515124_A0A6P5RGY3,UP000515124_A0A6P5SWK5,UP000515124_A0A6P5SL90,UP000515124_A0A6P5RHK2,UP000515124_A0A6P5RHY3,UP000515124_A0A6P5RV58,UP000515124_A0A6P5TXF4,UP000515124_A0A6P5T629,UP000515124_A0A6P5RU27,UP000515124_A0A6P5TU69,UP000515124_A0A6P5RIF7,UP000515124_A0A6P5RGC5,UP000515124_A0A6P5RID0,UP000515124_A0A6P5TU46,UP000515124_A0A6P5RFZ1,UP000515124_A0A6P5S1B3,UP000515124_A0A6P5TJ22,UP000515124_A0A6P5SRS8,UP000515124_A0A6P5T7F6,UP000515124_A0A6P5T7F3,UP000515124_A0A6P5TY82,UP000515124_A0A6P5T028,UP000515124_A0A6P5SHW5,UP000515124_A0A6P5TTH3,UP000515124_A0A6P5TJB2,UP000515124_A0A6P5RNI6,UP000515124_A0A6P5TDV8,UP000515124_A0A6P5SMB5,UP000515124_A0A6P5SCN0,UP000515124_A0A6P5TBL0,UP000515124_A0A6P5RWE0,UP000515124_A0A6P5TXP9,UP000515124_A0A6P5SZY4,UP000515124_A0A6P5RHS1,UP000515124_A0A6P5TV38,UP000515124_A0A6P5T7Q2,UP000515124_A0A6P5SMJ7,UP000515124_A0A6P5S771,UP000515124_A0A6P5RUJ0,UP000515124_A0A6P5T5J6,UP000515124_A0A6P5TRD0,UP000515124_A0A6P5RC18,UP000515124_A0A6P5T1N8,UP000515124_A0A6P5SBR4,UP000515124_A0A6P5T5Y3,UP000515124_A0A6P5STW8,UP000515124_A0A6P5SQ58,UP000515124_A0A6P5S257,UP000515124_A0A6P5U2D6,UP000515124_A0A6P5RZ88,UP000515124_A0A6P5RTE7,UP000515124_A0A6P5TJG8,UP000515124_A0A6P5RL05,UP000515124_A0A6P5RCS9,UP000515124_A0A6P5SZ56,UP000515124_A0A6P5RLH7,UP000515124_A0A6P5SY46,UP000515124_A0A6P5TFI3,UP000515124_A0A6P5RY22,UP000515124_A0A6P5T656,UP000515124_A0A6P5TUZ4,UP000515124_A0A6P5TV32,UP000515124_A0A6P5TEJ1,UP000515124_A0A6P5T793,UP000515124_A0A6P5TVD7,UP000515124_A0A6P5TIV2,UP000515124_A0A6P5TJR4,UP000515124_A0A6P5S7L3,UP000515124_A0A6P5SYW3,UP000515124_A0A6P5SJ79,UP000515124_A0A6P5TF99,UP000515124_A0A6P5U3X1,UP000515124_A0A6P5TSE0,UP000515124_A0A6P5TP44,UP000515124_A0A6P5TEB0,UP000515124_A0A6P5TBG4,UP000515124_A0A6P5U2A4,UP000515124_A0A6P5RKP6,UP000515124_A0A6P5SPE4,UP000515124_A0A6P5TJK2,UP000515124_A0A6P5SYL1,UP000515124_A0A6P5STL6,UP000515124_A0A6P5RUC3,UP000515124_A0A6P5TEP2,UP000515124_A0A6P5R6Q8,UP000515124_A0A6P5U644,UP000515124_A0A6P5TZP3,UP000515124_A0A6P5T3Z1,UP000515124_A0A6P5RJY6,UP000515124_A0A6P5SWK6,UP000515124_A0A6P5S0R6,UP000515124_A0A6P5T4V3,UP000515124_A0A6P5SYL0,UP000515124_A0A6P5SU69,UP000515124_A0A6P5S8Q4,UP000515124_A0A6P5SJQ4,UP000515124_A0A6P5TY52,UP000515124_A0A6P5RYD8,UP000515124_A0A6P5RRE7,UP000515124_A0A6P5SV98,UP000515124_A0A6P5TBD1,UP000515124_A0A6P5RTA8,UP000515124_A0A6P5RIG2,UP000515124_A0A6P5SE62,UP000515124_A0A6P5SGS5,UP000515124_A0A6P5TGY6,UP000515124_A0A6P5SRJ6,UP000515124_A0A6P5TYV8,UP000515124_A0A6P5RP12,UP000515124_A0A6P5TSJ4,UP000515124_A0A6P5SVK6,UP000515124_A0A6P5SF26,UP000515124_A0A6P5S0X8,UP000515124_A0A6P5RL08,UP000515124_A0A6P5SDH3,UP000515124_A0A6P5T7F7,UP000515124_A0A6P5TC18,UP000515124_A0A6P5SN64,UP000515124_A0A6P5SEM1,UP000515124_A0A6P5TF10,UP000515124_A0A6P5S8Q7,UP000515124_A0A6P5SWH4,UP000515124_A0A6P5RR65,UP000515124_A0A6P5TE43,UP000515124_A0A6P5TIM3,UP000515124_A0A6P5RTQ1,UP000515124_A0A6P5TDB5,UP000515124_A0A6P5TZ40,UP000515124_A0A6P5TCL8,UP000515124_A0A6P5S513,UP000515124_A0A6P5S288,UP000515124_A0A6P5TG07,UP000515124_A0A6P5STV7,UP000515124_A0A6P5TBY6,UP000515124_A0A6P5RMM0,UP000515124_A0A6P5TAB9,UP000515124_A0A6P5SBH7,UP000515124_A0A6P5TE00,UP000515124_A0A6P5RFK9,UP000515124_A0A6P5SNW4,UP000515124_A0A6P5TEV2,UP000515124_A0A6P5RXE3,UP000515124_A0A6P5TF38,UP000515124_A0A6P5U0B3,UP000515124_A0A6P5U4C2,UP000515124_A0A6P5SXG9,UP000515124_A0A6P5U1D3,UP000515124_A0A6P5TV96,UP000515124_A0A6P5T7X5,UP000515124_A0A6P5SGD4,UP000515124_A0A6P5U678,UP000515124_A0A6P5U165,UP000515124_A0A6P5SDL6,UP000515124_A0A6P5U2U8,UP000515124_A0A6P5U294,UP000515124_A0A6P5RV34,UP000515124_A0A6P5SZF2,UP000515124_A0A6P5S6E7,UP000515124_A0A6P5SXT3,UP000515124_A0A6P5RQP9,UP000515124_A0A6P5TGU8,UP000515124_A0A6P5RHZ8,UP000515124_A0A6P5SL48,UP000515124_A0A6P5TQZ7,UP000515124_A0A6P5RPM6,UP000515124_A0A6P5T7Z6,UP000515124_A0A6P5RPP7,UP000515124_A0A6P5T4W2,UP000515124_A0A6P5TBJ3,UP000515124_A0A6P5SJ97,UP000515124_A0A6P5TZW0,UP000515124_A0A6P5SLV3,UP000515124_A0A6P5RLD6,UP000515124_A0A6P5RX93,UP000515124_A0A6P5SCV8,UP000515124_A0A6P5T412,UP000515124_A0A6P5TKY3,UP000515124_A0A6P5RM81,UP000515124_A0A6P5S9F4,UP000515124_A0A6P5T457,UP000515124_A0A6P5T739,UP000515124_A0A6P5TEM8,UP000515124_A0A6P5T6Z3,UP000515124_A0A6P5T168,UP000515124_A0A6P5S4N7,UP000515124_A0A6P5RCK6,UP000515124_A0A6P5RC58,UP000515124_A0A6P5U5B2,UP000515124_A0A6P5RTI1,UP000515124_A0A6P5T644,UP000515124_A0A6P5RFG7,UP000515124_A0A6P5SJM2,UP000515124_A0A6P5RRJ4,UP000515124_A0A6P5T1U9,UP000515124_A0A6P5SYT5,UP000515124_A0A6P5TEP3,UP000515124_A0A6P5RC92,UP000515124_A0A6P5TFK3,UP000515124_A0A6P5U3D9,UP000515124_A0A6P5TT47,UP000515124_A0A6P5SMQ4,UP000515124_A0A6P5U0V0,UP000515124_A0A6P5TJQ1,UP000515124_A0A6P5T503,UP000515124_A0A6P5S3P2,UP000515124_A0A6P5SVY6,UP000515124_A0A6P5TAH5,UP000515124_A0A6P5SBH2,UP000515124_A0A6P5SI53,UP000515124_A0A6P5SF43,UP000515124_A0A6P5SN76,UP000515124_A0A6P5U186,UP000515124_A0A6P5SSU6,UP000515124_A0A6P5S947,UP000515124_A0A6P5T4V9,UP000515124_A0A6P5R7Y8,UP000515124_A0A6P5RBQ8,UP000515124_A0A6P5S4B6,UP000515124_A0A6P5TM66,UP000515124_A0A6P5RMM9,UP000515124_A0A6P5RFM1,UP000515124_A0A6P5RZ53,UP000515124_A0A6P5TDF1,UP000515124_A0A6P5SVQ3,UP000515124_A0A6P5U1R9,UP000515124_A0A6P5RT94,UP000515124_A0A6P5TTN1,UP000515124_A0A6P5T5L3,UP000515124_A0A6P5SRD1,UP000515124_A0A6P5SNL4,UP000515124_A0A6P5TGK7,UP000515124_A0A6P5RR05,UP000515124_A0A6P5TJY4,UP000515124_A0A6P5TE35,UP000515124_A0A6P5TKY8,UP000515124_A0A6P5T6Y4,UP000515124_A0A6P5RIG0,UP000515124_A0A6P5TK63,UP000515124_A0A6P5SP08,UP000515124_A0A6P5RYS9,UP000515124_A0A6P5SM96,UP000515124_A0A6P5RR16,UP000515124_A0A6P5TSE8,UP000515124_A0A6P5SFR5,UP000515124_A0A6P5SC27,UP000515124_A0A6P5U436,UP000515124_A0A6P5S4E6,UP000515124_A0A6P5SRH8,UP000515124_A0A6P5RTA7,UP000515124_A0A6P5RDF7,UP000515124_A0A6P5TW94,UP000515124_A0A6P5TVD8,UP000515124_A0A6P5SM54,UP000515124_A0A6P5REA5,UP000515124_A0A6P5T698,UP000515124_A0A6P5SXD7,UP000515124_A0A6P5SBT5,UP000515124_A0A6P5T608,UP000515124_A0A6P5TDP8,UP000515124_A0A6P5TAI0,UP000515124_A0A6P5TJE6,UP000515124_A0A6P5RWF0,UP000515124_A0A6P5T106,UP000515124_A0A6P5SGK0,UP000515124_A0A6P5TPM1,UP000515124_A0A6P5S582,UP000515124_A0A6P5TN17,UP000515124_A0A6P5TU65,UP000515124_A0A6P5S0I8,UP000515124_A0A6P5T7F1,UP000515124_A0A6P5TSA5,UP000515124_A0A6P5RS90,UP000515124_A0A6P5S196,UP000515124_A0A6P5RY63,UP000515124_A0A6P5RN45,UP000515124_A0A6P5U3A5,UP000515124_A0A6P5TVX1,UP000515124_A0A6P5T5A0,UP000515124_A0A6P5TD86,UP000515124_A0A6P5TIW8,UP000515124_A0A6P5RVD3,UP000515124_A0A6P5S5F3,UP000515124_A0A6P5SI59,UP000515124_A0A6P5U5T3,UP000515124_A0A6P5RXJ5,UP000515124_A0A6P5T3W7,UP000515124_A0A6P5TAA4,UP000515124_A0A6P5SXV0,UP000515124_A0A6P5TJ70,UP000515124_A0A6P5TGE5,UP000515124_A0A6P5TAL9,UP000515124_A0A6P5RTS9,UP000515124_A0A6P5T9S4,UP000515124_A0A6P5RU87,UP000515124_A0A6P5SF75,UP000515124_A0A6P5SBK7,UP000515124_A0A6P5SE12,UP000515124_A0A6P5TWY4,UP000515124_A0A6P5T7M0,UP000515124_A0A6P5TKZ7,UP000515124_A0A6P5T5L0,UP000515124_A0A6P5TJB8,UP000515124_A0A6P5TYU7,UP000515124_A0A6P5SIT9,UP000515124_A0A6P5RYM6,UP000515124_A0A6P5SKU7,UP000515124_A0A6P5RBE1,UP000515124_A0A6P5RRW4,UP000515124_A0A6P5SPL3,UP000515124_A0A6P5TKG0,UP000515124_A0A6P5TSL3,UP000515124_A0A6P5U1F7,UP000515124_A0A6P5TTV0,UP000515124_A0A6P5RQE7,UP000515124_A0A6P5RVR0,UP000515124_A0A6P5T4V2,UP000515124_A0A6P5SHY8,UP000515124_A0A6P5SKP0,UP000515124_A0A6P5S915,UP000515124_A0A6P5RX22,UP000515124_A0A6P5R6M6,UP000515124_A0A6P5S241,UP000515124_A0A6P5RVX7,UP000515124_A0A6P5TKL5,UP000515124_A0A6P5TK35,UP000515124_A0A6P5SJF2,UP000515124_A0A6P5TUB0,UP000515124_A0A6P5RLS5,UP000515124_A0A6P5T2P8,UP000515124_A0A6P5TS77,UP000515124_A0A6P5S116,UP000515124_A0A6P5S226,UP000515124_A0A6P5S814,UP000515124_A0A6P5SDH6,UP000515124_A0A6P5SSI4,UP000515124_A0A6P5TUY4,UP000515124_A0A6P5SVC7,UP000515124_A0A6P5TYG8,UP000515124_A0A6P5T0B3,UP000515124_A0A6P5T7E1,UP000515124_A0A6P5T6V9,UP000515124_A0A6P5RIG8,UP000515124_A0A6P5SKA8,UP000515124_A0A6P5SN42,UP000515124_A0A6P5SS59,UP000515124_A0A6P5S4E0,UP000515124_A0A6P5SXN7,UP000515124_A0A6P5RDH6,UP000515124_A0A6P5SUA7,UP000515124_A0A6P5TKU9,UP000515124_A0A6P5SJF9,UP000515124_A0A6P5SN93,UP000515124_A0A6P5SGU0,UP000515124_A0A6P5U163,UP000515124_A0A6P5STB1,UP000515124_A0A6P5SC85,UP000515124_A0A6P5SX95,UP000515124_A0A6P5SL26,UP000515124_A0A6P5TUR7,UP000515124_A0A6P5SBY1,UP000515124_A0A6P5SS86,UP000515124_A0A6P5T5R4,UP000515124_A0A6P5T0C7,UP000515124_A0A6P5U1U4,UP000515124_A0A6P5S341,UP000515124_A0A6P5SBQ7,UP000515124_A0A6P5SPJ0,UP000515124_A0A6P5TT20,UP000515124_A0A6P5TXQ3,UP000515124_A0A6P5SU67,UP000515124_A0A6P5S330,UP000515124_A0A6P5T635,UP000515124_A0A6P5RA62,UP000515124_A0A6P5TWU6,UP000515124_A0A6P5RFG9,UP000515124_A0A6P5S625,UP000515124_A0A6P5S6W0,UP000515124_A0A6P5S0N8,UP000515124_A0A6P5TDI0,UP000515124_A0A6P5SGH1,UP000515124_A0A6P5TE45,UP000515124_A0A6P5TV89,UP000515124_A0A6P5SME2,UP000515124_A0A6P5SYV6,UP000515124_A0A6P5U034,UP000515124_A0A6P5S637,UP000515124_A0A6P5TE74,UP000515124_A0A6P5T6H7,UP000515124_A0A6P5RTR5,UP000515124_A0A6P5SIC4,UP000515124_A0A6P5RYP4,UP000515124_A0A6P5RLP3,UP000515124_A0A6P5SWA4,UP000515124_A0A6P5T1L5,UP000515124_A0A6P5SXU3,UP000515124_A0A6P5SHM1,UP000515124_A0A6P5TCV3,UP000515124_A0A6P5TQS9,UP000515124_A0A6P5RNK9,UP000515124_A0A6P5TMU5,UP000515124_A0A6P5TT29,UP000515124_A0A6P5STI0,UP000515124_A0A6P5TNK1,UP000515124_A0A6P5TBF5,UP000515124_A0A6P5TW42,UP000515124_A0A6P5S1I2,UP000515124_A0A6P5TU20,UP000515124_A0A6P5TFY8,UP000515124_A0A6P5RFJ6,UP000515124_A0A6P5STD5,UP000515124_A0A6P5S640,UP000515124_A0A6P5SMF8,UP000515124_A0A6P5SCY0,UP000515124_A0A6P5T2U1,UP000515124_A0A6P5RSR5,UP000515124_A0A6P5T898,UP000515124_A0A6P5T7R9	42229	Eukaryota	Streptophyta	Magnoliopsida	Rosales	Rosaceae	Prunus	Prunus avium
UP000305883	GCA_004920355.1	12820	217	16.93	UP000305883_A0A4T0VLT0,UP000305883_A0A4V4NCG1,UP000305883_A0A4V4NC74,UP000305883_A0A4V6TT98,UP000305883_A0A4T0VXU3,UP000305883_A0A4T0VF04,UP000305883_A0A4T0VT59,UP000305883_A0A4T0WBK8,UP000305883_A0A4T0VWC8,UP000305883_A0A4T0VZ23,UP000305883_A0A4V6TTB4,UP000305883_A0A4T0VUQ9,UP000305883_A0A4T0W299,UP000305883_A0A4T0WLB4,UP000305883_A0A4T0WFS9,UP000305883_A0A4V4NCW4,UP000305883_A0A4T0W9F8,UP000305883_A0A4T0VNX9,UP000305883_A0A4T0VZV0,UP000305883_A0A4T0WLL1,UP000305883_A0A4T0VYV7,UP000305883_A0A4V4NAU8,UP000305883_A0A4T0WAN1,UP000305883_A0A4V4NAM7,UP000305883_A0A4T0WLV8,UP000305883_A0A4T0WFG6,UP000305883_A0A4T0VW81,UP000305883_A0A4T0VRU7,UP000305883_A0A4T0W3N2,UP000305883_A0A4T0WGS5,UP000305883_A0A4T0VYF7,UP000305883_A0A4T0W8D8,UP000305883_A0A4T0WJC7,UP000305883_A0A4T0VXH7,UP000305883_A0A4T0VUJ7,UP000305883_A0A4V4NBA6,UP000305883_A0A4T0W8W3,UP000305883_A0A4T0VHA6,UP000305883_A0A4T0VS64,UP000305883_A0A4T0W9X9,UP000305883_A0A4T0WE80,UP000305883_A0A4T0VF52,UP000305883_A0A4T0WBH8,UP000305883_A0A4T0WEP0,UP000305883_A0A4T0WL42,UP000305883_A0A4T0WF73,UP000305883_A0A4T0WK35,UP000305883_A0A4T0WBG1,UP000305883_A0A4T0W8D7,UP000305883_A0A4T0WEI6,UP000305883_A0A4T0WN35,UP000305883_A0A4T0WFB1,UP000305883_A0A4T0WKS5,UP000305883_A0A4V4NDN0,UP000305883_A0A4T0VMA7,UP000305883_A0A4V4NCV0,UP000305883_A0A4T0W916,UP000305883_A0A4T0VU06,UP000305883_A0A4T0WD02,UP000305883_A0A4T0WB02,UP000305883_A0A4T0VNN9,UP000305883_A0A4T0VPA0,UP000305883_A0A4T0VH72,UP000305883_A0A4T0WDI9,UP000305883_A0A4T0VT22,UP000305883_A0A4T0W949,UP000305883_A0A4T0W7Y6,UP000305883_A0A4T0VPP8,UP000305883_A0A4T0WAP3,UP000305883_A0A4T0W4E3,UP000305883_A0A4T0VJU3,UP000305883_A0A4T0VMK8,UP000305883_A0A4V4NCC2,UP000305883_A0A4T0VTV0,UP000305883_A0A4T0VRR3,UP000305883_A0A4T0VYU1,UP000305883_A0A4T0VFS1,UP000305883_A0A4T0VX53,UP000305883_A0A4T0VJB2,UP000305883_A0A4V4NE15,UP000305883_A0A4V6TTK6,UP000305883_A0A4T0WKF1,UP000305883_A0A4T0VG81,UP000305883_A0A4T0VP07,UP000305883_A0A4V4NA82,UP000305883_A0A4T0VP93,UP000305883_A0A4T0WF27,UP000305883_A0A4T0WL00,UP000305883_A0A4T0WIZ7,UP000305883_A0A4T0VLF9,UP000305883_A0A4T0VSM5,UP000305883_A0A4T0VYX9,UP000305883_A0A4T0W1A3,UP000305883_A0A4T0VSP5,UP000305883_A0A4T0WDQ3,UP000305883_A0A4T0VXB8,UP000305883_A0A4T0WHU2,UP000305883_A0A4T0WLF2,UP000305883_A0A4T0VTX4,UP000305883_A0A4T0VSY2,UP000305883_A0A4V4NB18,UP000305883_A0A4T0VLC9,UP000305883_A0A4T0W4E8,UP000305883_A0A4T0WJF3,UP000305883_A0A4T0WEY9,UP000305883_A0A4T0VEE4,UP000305883_A0A4T0VE31,UP000305883_A0A4T0VWP8,UP000305883_A0A4T0VX43,UP000305883_A0A4T0WLC8,UP000305883_A0A4T0WDX3,UP000305883_A0A4T0VFQ5,UP000305883_A0A4T0WLH6,UP000305883_A0A4T0VUA3,UP000305883_A0A4T0VH80,UP000305883_A0A4T0VI50,UP000305883_A0A4T0VQC9,UP000305883_A0A4V4NCU7,UP000305883_A0A4T0VT98,UP000305883_A0A4T0WIX5,UP000305883_A0A4T0WF59,UP000305883_A0A4T0W2C5,UP000305883_A0A4T0WFY1,UP000305883_A0A4T0W8U6,UP000305883_A0A4T0WIA1,UP000305883_A0A4V4NA25,UP000305883_A0A4T0VN47,UP000305883_A0A4T0VYB0,UP000305883_A0A4T0WK63,UP000305883_A0A4T0VF48,UP000305883_A0A4V4NE58,UP000305883_A0A4T0W468,UP000305883_A0A4T0VPD8,UP000305883_A0A4T0WA62,UP000305883_A0A4T0WCJ8,UP000305883_A0A4T0VSE6,UP000305883_A0A4T0WJ54,UP000305883_A0A4T0WHC3,UP000305883_A0A4T0VRX1,UP000305883_A0A4T0VE33,UP000305883_A0A4T0VY39,UP000305883_A0A4T0VXZ3,UP000305883_A0A4T0WGC8,UP000305883_A0A4T0VRE6,UP000305883_A0A4T0VTS5,UP000305883_A0A4T0VDN7,UP000305883_A0A4T0VPL8,UP000305883_A0A4T0W370,UP000305883_A0A4T0VDA8,UP000305883_A0A4T0VCK7,UP000305883_A0A4T0VHR7,UP000305883_A0A4T0VYH0,UP000305883_A0A4T0VNN2,UP000305883_A0A4T0WKS1,UP000305883_A0A4T0VDD0,UP000305883_A0A4T0WBE4,UP000305883_A0A4T0VT81,UP000305883_A0A4T0VRW3,UP000305883_A0A4T0VTC0,UP000305883_A0A4T0VKP5,UP000305883_A0A4T0W4H6,UP000305883_A0A4T0VRS2,UP000305883_A0A4T0WG60,UP000305883_A0A4T0WJK1,UP000305883_A0A4T0W7E3,UP000305883_A0A4T0W9X6,UP000305883_A0A4T0VYA5,UP000305883_A0A4T0WJQ7,UP000305883_A0A4T0WJL8,UP000305883_A0A4T0VHU3,UP000305883_A0A4T0VNW9,UP000305883_A0A4V4NDV6,UP000305883_A0A4T0WLS8,UP000305883_A0A4T0W566,UP000305883_A0A4T0VFM1,UP000305883_A0A4T0W5K6,UP000305883_A0A4T0VIB0,UP000305883_A0A4T0WGN5,UP000305883_A0A4T0WDQ4,UP000305883_A0A4T0WJN9,UP000305883_A0A4T0VLJ9,UP000305883_A0A4T0WJ25,UP000305883_A0A4T0VZM2,UP000305883_A0A4T0VPD2,UP000305883_A0A4T0VDK1,UP000305883_A0A4T0VKA6,UP000305883_A0A4T0VTL0,UP000305883_A0A4T0W2Z3,UP000305883_A0A4T0W8P2,UP000305883_A0A4T0WDW1,UP000305883_A0A4T0VPN2,UP000305883_A0A4T0WCY5,UP000305883_A0A4T0WIW1,UP000305883_A0A4T0WJR4,UP000305883_A0A4T0W440,UP000305883_A0A4T0VFY7,UP000305883_A0A4T0VHS8,UP000305883_A0A4T0VFC9,UP000305883_A0A4T0WHU7,UP000305883_A0A4T0WCT7,UP000305883_A0A4T0VJS7,UP000305883_A0A4T0VPI3,UP000305883_A0A4T0W0U0,UP000305883_A0A4T0WFH3,UP000305883_A0A4T0W373,UP000305883_A0A4T0W401,UP000305883_A0A4V4ND25,UP000305883_A0A4T0W924,UP000305883_A0A4T0WKJ2,UP000305883_A0A4T0WEW9,UP000305883_A0A4T0VI31,UP000305883_A0A4T0VJ41,UP000305883_A0A4T0VZ40,UP000305883_A0A4T0WAC6,UP000305883_A0A4V6TTI6,UP000305883_A0A4T0VKV1,UP000305883_A0A4T0VXE4	80884	Eukaryota	Ascomycota	Sordariomycetes	Glomerellales	Glomerellaceae	Colletotrichum	Colletotrichum higginsianum
UP000274840	GCA_001712635.2	26905	193	7.17	UP000274840_A0A662X2I2,UP000274840_A0A662XJE6,UP000274840_A0A662XQ54,UP000274840_A0A662XUN5,UP000274840_A0A662X7X5,UP000274840_A0A662XLU0,UP000274840_A0A662X0K2,UP000274840_A0A662YJ58,UP000274840_A0A662X598,UP000274840_A0A662Y8G5,UP000274840_A0A662Y755,UP000274840_A0A662WHE6,UP000274840_A0A662XEG6,UP000274840_A0A662XV09,UP000274840_A0A662WNS6,UP000274840_A0A662XJQ7,UP000274840_A0A662XQE0,UP000274840_A0A662XW60,UP000274840_A0A662WQL2,UP000274840_A0A662YDS1,UP000274840_A0A662WQJ4,UP000274840_A0A662X508,UP000274840_A0A662X0C1,UP000274840_A0A662YDU1,UP000274840_A0A662YC87,UP000274840_A0A662Y4K8,UP000274840_A0A662XVW6,UP000274840_A0A662Y5N3,UP000274840_A0A662XIJ8,UP000274840_A0A662WTR5,UP000274840_A0A662WHK5,UP000274840_A0A662WX72,UP000274840_A0A662WJU5,UP000274840_A0A662WIN4,UP000274840_A0A662WFV1,UP000274840_A0A662XYV9,UP000274840_A0A662XVK2,UP000274840_A0A662X903,UP000274840_A0A662XHC3,UP000274840_A0A662Y2X0,UP000274840_A0A662WQS4,UP000274840_A0A662Y693,UP000274840_A0A662YB14,UP000274840_A0A662XF49,UP000274840_A0A662Y9I1,UP000274840_A0A662WIB0,UP000274840_A0A662X0M8,UP000274840_A0A662YI91,UP000274840_A0A662XBJ0,UP000274840_A0A662WHP9,UP000274840_A0A662WQK7,UP000274840_A0A662X8E4,UP000274840_A0A662WH94,UP000274840_A0A662XPH9,UP000274840_A0A662WXW0,UP000274840_A0A662X622,UP000274840_A0A662XZS9,UP000274840_A0A662X6I7,UP000274840_A0A662WNT2,UP000274840_A0A662XER4,UP000274840_A0A662XCT7,UP000274840_A0A662X7Y2,UP000274840_A0A662WP61,UP000274840_A0A662XSU2,UP000274840_A0A662X2Q8,UP000274840_A0A662X2E8,UP000274840_A0A662XXX7,UP000274840_A0A662Y647,UP000274840_A0A662WU83,UP000274840_A0A662YH02,UP000274840_A0A662Y363,UP000274840_A0A662XK15,UP000274840_A0A662WHP2,UP000274840_A0A662X6R5,UP000274840_A0A662WXT2,UP000274840_A0A662XBN6,UP000274840_A0A662YJW3,UP000274840_A0A662WMX3,UP000274840_A0A662X9N7,UP000274840_A0A662X7T3,UP000274840_A0A662X8E0,UP000274840_A0A662Y616,UP000274840_A0A662XDB1,UP000274840_A0A662XGZ1,UP000274840_A0A662X7A8,UP000274840_A0A662WJ73,UP000274840_A0A662X3X4,UP000274840_A0A662XIF6,UP000274840_A0A662XYA7,UP000274840_A0A662Y3N6,UP000274840_A0A662Y536,UP000274840_A0A662WQD7,UP000274840_A0A662XBM8,UP000274840_A0A662X490,UP000274840_A0A662XWF4,UP000274840_A0A662XTM7,UP000274840_A0A662WQ59,UP000274840_A0A662WJL7,UP000274840_A0A662WN26,UP000274840_A0A662YHP1,UP000274840_A0A662XSL8,UP000274840_A0A662YH67,UP000274840_A0A662WWE8,UP000274840_A0A662WR64,UP000274840_A0A662WQS5,UP000274840_A0A662XHN7,UP000274840_A0A662Y6T6,UP000274840_A0A662WJZ1,UP000274840_A0A662WSW2,UP000274840_A0A662XKV7,UP000274840_A0A662XFS0,UP000274840_A0A662XUA1,UP000274840_A0A662XTE1,UP000274840_A0A662YJL1,UP000274840_A0A662WRJ1,UP000274840_A0A662WMC6,UP000274840_A0A662X717,UP000274840_A0A662XYZ6,UP000274840_A0A662YAK4,UP000274840_A0A662WF72,UP000274840_A0A662XBH9,UP000274840_A0A662XJE1,UP000274840_A0A662YJI2,UP000274840_A0A662XRV9,UP000274840_A0A662XYT4,UP000274840_A0A662WXA2,UP000274840_A0A662WUW0,UP000274840_A0A662WI32,UP000274840_A0A662XJN6,UP000274840_A0A662XUN9,UP000274840_A0A662Y6M6,UP000274840_A0A662XZE2,UP000274840_A0A662Y004,UP000274840_A0A662X8R3,UP000274840_A0A662WPV4,UP000274840_A0A662WFN3,UP000274840_A0A662YK93,UP000274840_A0A662WT70,UP000274840_A0A662XUH8,UP000274840_A0A662Y080,UP000274840_A0A662Y5Y2,UP000274840_A0A662WY62,UP000274840_A0A662YCU1,UP000274840_A0A662XD33,UP000274840_A0A662XYD2,UP000274840_A0A662X7P5,UP000274840_A0A662XWM1,UP000274840_A0A662XDD8,UP000274840_A0A662XFY6,UP000274840_A0A662WLN0,UP000274840_A0A662WIK7,UP000274840_A0A662XTU2,UP000274840_A0A662YC64,UP000274840_A0A662WEG0,UP000274840_A0A662WVG2,UP000274840_A0A662XKT9,UP000274840_A0A662WRC4,UP000274840_A0A662Y034,UP000274840_A0A662XHK9,UP000274840_A0A662XZ80,UP000274840_A0A662WYT5,UP000274840_A0A662XYQ0,UP000274840_A0A662WKH4,UP000274840_A0A662Y8K4,UP000274840_A0A662WDG3,UP000274840_A0A662WC02,UP000274840_A0A662XAA5,UP000274840_A0A662XLF3,UP000274840_A0A662XBV5,UP000274840_A0A662WCT8,UP000274840_A0A662WKL7,UP000274840_A0A662WS78,UP000274840_A0A662YG00,UP000274840_A0A662X826,UP000274840_A0A662XCT9,UP000274840_A0A662X708,UP000274840_A0A662WZN6,UP000274840_A0A662YD66,UP000274840_A0A662YEE6,UP000274840_A0A662YDY0,UP000274840_A0A662XN02,UP000274840_A0A662YDH4,UP000274840_A0A662XDZ2,UP000274840_A0A662X6S2,UP000274840_A0A662X6G3,UP000274840_A0A662XQU3,UP000274840_A0A662X6E2,UP000274840_A0A662WVZ2,UP000274840_A0A662XUP7,UP000274840_A0A662XRS2,UP000274840_A0A662XPQ0,UP000274840_A0A662XMN4,UP000274840_A0A662YEZ0	2483409	Eukaryota	Oomycota	NA	Peronosporales	Peronosporaceae	Nothophytophthora	Nothophytophthora sp. Chile5
UP000248340	GCA_003184745.1	12014	118	9.82	UP000248340_A0A319D282,UP000248340_A0A319CLV3,UP000248340_A0A319DJX8,UP000248340_A0A319CF31,UP000248340_A0A319C6H6,UP000248340_A0A319DBW0,UP000248340_A0A319D6K5,UP000248340_A0A319CI43,UP000248340_A0A319BYI7,UP000248340_A0A319CHD8,UP000248340_A0A319CHY1,UP000248340_A0A319CHB3,UP000248340_A0A319CB28,UP000248340_A0A319C2N2,UP000248340_A0A319CIA5,UP000248340_A0A319C4S1,UP000248340_A0A319CTQ0,UP000248340_A0A319C0J1,UP000248340_A0A319CCM3,UP000248340_A0A319CLQ5,UP000248340_A0A319CDD7,UP000248340_A0A319C6L2,UP000248340_A0A319BZL3,UP000248340_A0A319CGG1,UP000248340_A0A319BZ24,UP000248340_A0A319CRH2,UP000248340_A0A319BU24,UP000248340_A0A319C551,UP000248340_A0A319C160,UP000248340_A0A319CJX5,UP000248340_A0A319CGM8,UP000248340_A0A319BUA7,UP000248340_A0A319CG67,UP000248340_A0A319C4T3,UP000248340_A0A319CF75,UP000248340_A0A319C8Z9,UP000248340_A0A319BXH5,UP000248340_A0A319C1S7,UP000248340_A0A319CPP2,UP000248340_A0A319CEL8,UP000248340_A0A319DH21,UP000248340_A0A319C0G0,UP000248340_A0A319CS20,UP000248340_A0A319C8Z0,UP000248340_A0A319CFX8,UP000248340_A0A319C861,UP000248340_A0A319CCC2,UP000248340_A0A319C3N7,UP000248340_A0A319C2S7,UP000248340_A0A319BU71,UP000248340_A0A319C0R1,UP000248340_A0A319BZW1,UP000248340_A0A319CFT7,UP000248340_A0A319BYH5,UP000248340_A0A319BRF1,UP000248340_A0A319C1N0,UP000248340_A0A319E3P1,UP000248340_A0A319CDE4,UP000248340_A0A319CRM5,UP000248340_A0A319CPM7,UP000248340_A0A319CKR5,UP000248340_A0A319CF40,UP000248340_A0A319C2D0,UP000248340_A0A319CH51,UP000248340_A0A319CNR7,UP000248340_A0A319CKK1,UP000248340_A0A319C5D1,UP000248340_A0A319C3N1,UP000248340_A0A319CCI1,UP000248340_A0A319E737,UP000248340_A0A319BSW8,UP000248340_A0A319CLP2,UP000248340_A0A319C370,UP000248340_A0A319C3C2,UP000248340_A0A319CX17,UP000248340_A0A319DM06,UP000248340_A0A319CBI2,UP000248340_A0A319CWD1,UP000248340_A0A319C168,UP000248340_A0A319CKD4,UP000248340_A0A319D1P6,UP000248340_A0A319CUM6,UP000248340_A0A319CBH8,UP000248340_A0A319C9K8,UP000248340_A0A319D8M1,UP000248340_A0A319C6M3,UP000248340_A0A319CHA8,UP000248340_A0A319CE29,UP000248340_A0A319CBC9,UP000248340_A0A319DL21,UP000248340_A0A319C4M0,UP000248340_A0A319CW31,UP000248340_A0A319D514,UP000248340_A0A319CZP9,UP000248340_A0A319CFP1,UP000248340_A0A319BYS9,UP000248340_A0A319CRE5,UP000248340_A0A319BTH0,UP000248340_A0A319D8B3,UP000248340_A0A319CLD9,UP000248340_A0A319CFG1,UP000248340_A0A319C3W4,UP000248340_A0A319C9G0,UP000248340_A0A319CGV9,UP000248340_A0A319BUE1,UP000248340_A0A319CF77,UP000248340_A0A319E4L5,UP000248340_A0A319CM45,UP000248340_A0A319CNY6,UP000248340_A0A319C5R2,UP000248340_A0A319CLJ4,UP000248340_A0A319CHQ8,UP000248340_A0A319CJ67,UP000248340_A0A319C389,UP000248340_A0A319CB32,UP000248340_A0A319CPI3,UP000248340_A0A319CEM4,UP000248340_A0A319C5P1	1448315	Eukaryota	Ascomycota	Eurotiomycetes	Eurotiales	Aspergillaceae	Aspergillus	Aspergillus uvarum
UP000029284	GCA_000750925.1	11618	207	17.82	UP000029284_A0A094F6C8,UP000029284_A0A094F428,UP000029284_A0A094FLD8,UP000029284_A0A094HKM6,UP000029284_A0A094FLW0,UP000029284_A0A094FNG2,UP000029284_A0A094FIE8,UP000029284_A0A094FRW1,UP000029284_A0A094GM42,UP000029284_A0A094EYD6,UP000029284_A0A094GFL0,UP000029284_A0A094FSY9,UP000029284_A0A094F2N1,UP000029284_A0A094IR57,UP000029284_A0A094HE03,UP000029284_A0A094FHA9,UP000029284_A0A094FUB2,UP000029284_A0A094F775,UP000029284_A0A094HQW8,UP000029284_A0A094FKD1,UP000029284_A0A094FDL6,UP000029284_A0A094FQ00,UP000029284_A0A094FPG7,UP000029284_A0A094EZJ3,UP000029284_A0A094FRC8,UP000029284_A0A094FAX7,UP000029284_A0A094HM48,UP000029284_A0A094FV93,UP000029284_A0A094F292,UP000029284_A0A094FF82,UP000029284_A0A094F193,UP000029284_A0A094FCJ9,UP000029284_A0A094IZ75,UP000029284_A0A094F1L7,UP000029284_A0A094ETE2,UP000029284_A0A094HL98,UP000029284_A0A094FFP4,UP000029284_A0A094F0E5,UP000029284_A0A094FDW1,UP000029284_A0A094F254,UP000029284_A0A094HCS3,UP000029284_A0A094HE95,UP000029284_A0A094F145,UP000029284_A0A094FF69,UP000029284_A0A094G7L8,UP000029284_A0A094G902,UP000029284_A0A094EYL5,UP000029284_A0A094ERV5,UP000029284_A0A094HI60,UP000029284_A0A094GBX9,UP000029284_A0A094HDR0,UP000029284_A0A094HS99,UP000029284_A0A094FDD9,UP000029284_A0A094GLG5,UP000029284_A0A094FTH4,UP000029284_A0A094FBW0,UP000029284_A0A094IEZ6,UP000029284_A0A094G1E7,UP000029284_A0A094G6M1,UP000029284_A0A094FD67,UP000029284_A0A094F2Y0,UP000029284_A0A094F4K6,UP000029284_A0A094EVQ1,UP000029284_A0A094FBT1,UP000029284_A0A094FBV0,UP000029284_A0A094F0U1,UP000029284_A0A094FNE7,UP000029284_A0A094FPZ7,UP000029284_A0A094I5R3,UP000029284_A0A094F779,UP000029284_A0A094FES2,UP000029284_A0A094FXY6,UP000029284_A0A094FQG0,UP000029284_A0A094FA65,UP000029284_A0A094G3B4,UP000029284_A0A094EUU0,UP000029284_A0A094HLM2,UP000029284_A0A094FDN8,UP000029284_A0A094FVG2,UP000029284_A0A094FBI7,UP000029284_A0A094F7J2,UP000029284_A0A094F7E4,UP000029284_A0A094IEC2,UP000029284_A0A094ES66,UP000029284_A0A094HYB6,UP000029284_A0A094GBE6,UP000029284_A0A094GR09,UP000029284_A0A094G1U7,UP000029284_A0A094FHQ4,UP000029284_A0A094FLL1,UP000029284_A0A094GYL1,UP000029284_A0A094HPF2,UP000029284_A0A094F577,UP000029284_A0A094FKV0,UP000029284_A0A094HLD1,UP000029284_A0A094F9Q3,UP000029284_A0A094F2V3,UP000029284_A0A094FNI0,UP000029284_A0A094FNE9,UP000029284_A0A094F7C9,UP000029284_A0A094EZH4,UP000029284_A0A094FA11,UP000029284_A0A094F376,UP000029284_A0A094IP91,UP000029284_A0A094GC35,UP000029284_A0A094F3D5,UP000029284_A0A094EW98,UP000029284_A0A094FX32,UP000029284_A0A094HS14,UP000029284_A0A094FEA7,UP000029284_A0A094F631,UP000029284_A0A094FV00,UP000029284_A0A094F1J1,UP000029284_A0A094F649,UP000029284_A0A094G418,UP000029284_A0A094IMD0,UP000029284_A0A094FG29,UP000029284_A0A094HBC3,UP000029284_A0A094FB46,UP000029284_A0A094G2Q2,UP000029284_A0A094FJF6,UP000029284_A0A094FKT8,UP000029284_A0A094FQV5,UP000029284_A0A094F389,UP000029284_A0A094HKD8,UP000029284_A0A094FBX0,UP000029284_A0A094EUI0,UP000029284_A0A094FK56,UP000029284_A0A094FRK7,UP000029284_A0A094GEA1,UP000029284_A0A094EYL4,UP000029284_A0A094I6Z0,UP000029284_A0A094F5H6,UP000029284_A0A094ET46,UP000029284_A0A094H222,UP000029284_A0A094G096,UP000029284_A0A094G632,UP000029284_A0A094HZ74,UP000029284_A0A094F1N5,UP000029284_A0A094FCQ3,UP000029284_A0A094G5J5,UP000029284_A0A094FMZ1,UP000029284_A0A094FD11,UP000029284_A0A094FKE1,UP000029284_A0A094FGJ5,UP000029284_A0A094FDF6,UP000029284_A0A094FNL2,UP000029284_A0A094HT20,UP000029284_A0A094EUK2,UP000029284_A0A094FFG7,UP000029284_A0A094F5L3,UP000029284_A0A094HIF3,UP000029284_A0A094G618,UP000029284_A0A094FHC8,UP000029284_A0A094F5R1,UP000029284_A0A094F8T6,UP000029284_A0A094FEB6,UP000029284_A0A094FVK9,UP000029284_A0A094FHK4,UP000029284_A0A094HYP0,UP000029284_A0A094G4Z8,UP000029284_A0A094GH84,UP000029284_A0A094FFE4,UP000029284_A0A094FEM8,UP000029284_A0A094FS52,UP000029284_A0A094FYB2,UP000029284_A0A094FD61,UP000029284_A0A094FRQ4,UP000029284_A0A094EV19,UP000029284_A0A094G7Z3,UP000029284_A0A094ICP3,UP000029284_A0A094FVM6,UP000029284_A0A094FUB8,UP000029284_A0A094FJW6,UP000029284_A0A094FFQ6,UP000029284_A0A094F3F7,UP000029284_A0A094F9D1,UP000029284_A0A094G4T1,UP000029284_A0A094GHA0,UP000029284_A0A094HTI1,UP000029284_A0A094FQ04,UP000029284_A0A094IEV9,UP000029284_A0A094FBL9,UP000029284_A0A094GU67,UP000029284_A0A094FW06,UP000029284_A0A094HS27,UP000029284_A0A094FS95,UP000029284_A0A094HEW1,UP000029284_A0A094HDR4,UP000029284_A0A094HX92,UP000029284_A0A094GG84,UP000029284_A0A094HE63,UP000029284_A0A094GCF6,UP000029284_A0A094GG06,UP000029284_A0A094EZL1,UP000029284_A0A094GJ53,UP000029284_A0A094FG99,UP000029284_A0A094ICB6,UP000029284_A0A094HR47,UP000029284_A0A094GEA6,UP000029284_A0A094I759,UP000029284_A0A094EWC4,UP000029284_A0A094ESX3,UP000029284_A0A094F2Q2,UP000029284_A0A094G029,UP000029284_A0A094HF55,UP000029284_A0A094EZX5	1420913	Eukaryota	Ascomycota	Leotiomycetes	NA	Pseudeurotiaceae	Pseudogymnoascus	Pseudogymnoascus sp. VKM F-4518 (FW-2643)
UP000326340	GCA_006783085.1	11847	213	17.98	UP000326340_A0A5Q4C6K0,UP000326340_A0A5Q4BN08,UP000326340_A0A5Q4BEU8,UP000326340_A0A5Q4BPE2,UP000326340_A0A5Q4BPX0,UP000326340_A0A5Q4BFT7,UP000326340_A0A5Q4BNA3,UP000326340_A0A5Q4C3U2,UP000326340_A0A5Q4BHE7,UP000326340_A0A5Q4BLB0,UP000326340_A0A5Q4BQ61,UP000326340_A0A5Q4BLC9,UP000326340_A0A5Q4BCT5,UP000326340_A0A5Q4BKA6,UP000326340_A0A5Q4BQ25,UP000326340_A0A5Q4C342,UP000326340_A0A5Q4BK76,UP000326340_A0A5Q4BWQ3,UP000326340_A0A5Q4BMN6,UP000326340_A0A5Q4BSB3,UP000326340_A0A5Q4BUN3,UP000326340_A0A5Q4BMI9,UP000326340_A0A5Q4C090,UP000326340_A0A5Q4BFT8,UP000326340_A0A5Q4BR75,UP000326340_A0A5Q4BM66,UP000326340_A0A5Q4BP08,UP000326340_A0A5Q4BNX3,UP000326340_A0A5Q4BLW4,UP000326340_A0A5Q4C4U1,UP000326340_A0A5Q4C546,UP000326340_A0A5Q4BB99,UP000326340_A0A5Q4BIP8,UP000326340_A0A5Q4C496,UP000326340_A0A5Q4BEA5,UP000326340_A0A5Q4C340,UP000326340_A0A5Q4BX06,UP000326340_A0A5Q4BCM0,UP000326340_A0A5Q4C7A7,UP000326340_A0A5Q4C586,UP000326340_A0A5Q4BM86,UP000326340_A0A5Q4C5S0,UP000326340_A0A5Q4BUH0,UP000326340_A0A5Q4C286,UP000326340_A0A5Q4BKJ9,UP000326340_A0A5Q4BVS5,UP000326340_A0A5Q4C172,UP000326340_A0A5Q4BNL9,UP000326340_A0A5Q4BCA1,UP000326340_A0A5Q4BMA6,UP000326340_A0A5Q4C2W7,UP000326340_A0A5Q4CAM4,UP000326340_A0A5Q4C5F2,UP000326340_A0A5Q4BN28,UP000326340_A0A5Q4BBV2,UP000326340_A0A5Q4BJL2,UP000326340_A0A5Q4BSG6,UP000326340_A0A5Q4C2V8,UP000326340_A0A5Q4C3U6,UP000326340_A0A5Q4BP19,UP000326340_A0A5Q4BEB6,UP000326340_A0A5Q4BXW2,UP000326340_A0A5Q4C6Y5,UP000326340_A0A5Q4C531,UP000326340_A0A5Q4BUX7,UP000326340_A0A5Q4BFH5,UP000326340_A0A5Q4C7P5,UP000326340_A0A5Q4BT16,UP000326340_A0A5Q4BWK8,UP000326340_A0A5Q4BTL1,UP000326340_A0A5Q4BYA3,UP000326340_A0A5Q4BLN6,UP000326340_A0A5Q4C6W4,UP000326340_A0A5Q4BI15,UP000326340_A0A5Q4BWI3,UP000326340_A0A5Q4C3Q3,UP000326340_A0A5Q4BP46,UP000326340_A0A5Q4C1B7,UP000326340_A0A5Q4BFF8,UP000326340_A0A5Q4BH59,UP000326340_A0A5Q4C6X7,UP000326340_A0A5Q4CAE3,UP000326340_A0A5Q4BVR7,UP000326340_A0A5Q4C1Q2,UP000326340_A0A5Q4CA33,UP000326340_A0A5Q4C7R2,UP000326340_A0A5Q4BE50,UP000326340_A0A5Q4BT98,UP000326340_A0A5Q4BH69,UP000326340_A0A5Q4BN63,UP000326340_A0A5Q4C7J7,UP000326340_A0A5Q4C7P7,UP000326340_A0A5Q4BSL7,UP000326340_A0A5Q4BIB2,UP000326340_A0A5Q4BXD5,UP000326340_A0A5Q4BDP3,UP000326340_A0A5Q4C597,UP000326340_A0A5Q4BP26,UP000326340_A0A5Q4BL05,UP000326340_A0A5Q4BKZ7,UP000326340_A0A5Q4BBP4,UP000326340_A0A5Q4C3C7,UP000326340_A0A5Q4C287,UP000326340_A0A5Q4BP18,UP000326340_A0A5Q4BV70,UP000326340_A0A5Q4BMS0,UP000326340_A0A5Q4BBU5,UP000326340_A0A5Q4C0C2,UP000326340_A0A5Q4C047,UP000326340_A0A5Q4BKR5,UP000326340_A0A5Q4C5S6,UP000326340_A0A5Q4BST7,UP000326340_A0A5Q4BM51,UP000326340_A0A5Q4C498,UP000326340_A0A5Q4BVD1,UP000326340_A0A5Q4BWE7,UP000326340_A0A5Q4BPJ7,UP000326340_A0A5Q4C662,UP000326340_A0A5Q4C2M4,UP000326340_A0A5Q4BYR1,UP000326340_A0A5Q4C4H4,UP000326340_A0A5Q4C745,UP000326340_A0A5Q4C4M8,UP000326340_A0A5Q4C7A3,UP000326340_A0A5Q4BK91,UP000326340_A0A5Q4BWC0,UP000326340_A0A5Q4C307,UP000326340_A0A5Q4C6Z4,UP000326340_A0A5Q4BN54,UP000326340_A0A5Q4BUM1,UP000326340_A0A5Q4C518,UP000326340_A0A5Q4C1R3,UP000326340_A0A5Q4C1M3,UP000326340_A0A5Q4BLM1,UP000326340_A0A5Q4BBL8,UP000326340_A0A5Q4BJV0,UP000326340_A0A5Q4BZM8,UP000326340_A0A5Q4BL67,UP000326340_A0A5Q4BYP6,UP000326340_A0A5Q4C4Q2,UP000326340_A0A5Q4C4M5,UP000326340_A0A5Q4BGZ0,UP000326340_A0A5Q4BH10,UP000326340_A0A5Q4C399,UP000326340_A0A5Q4BK08,UP000326340_A0A5Q4C104,UP000326340_A0A5Q4BY57,UP000326340_A0A5Q4BUF2,UP000326340_A0A5Q4BJW6,UP000326340_A0A5Q4BIZ3,UP000326340_A0A5Q4BLQ2,UP000326340_A0A5Q4BUW6,UP000326340_A0A5Q4BVW8,UP000326340_A0A5Q4C5J1,UP000326340_A0A5Q4C3N9,UP000326340_A0A5Q4BR27,UP000326340_A0A5Q4BB01,UP000326340_A0A5Q4BI65,UP000326340_A0A5Q4C5L3,UP000326340_A0A5Q4BDZ9,UP000326340_A0A5Q4C198,UP000326340_A0A5Q4C649,UP000326340_A0A5Q4BF54,UP000326340_A0A5Q4BPE3,UP000326340_A0A5Q4BS64,UP000326340_A0A5Q4C1T0,UP000326340_A0A5Q4BWP8,UP000326340_A0A5Q4BLF6,UP000326340_A0A5Q4BF20,UP000326340_A0A5Q4C351,UP000326340_A0A5Q4BLW7,UP000326340_A0A5Q4BU05,UP000326340_A0A5Q4C2B6,UP000326340_A0A5Q4BKZ5,UP000326340_A0A5Q4BYS8,UP000326340_A0A5Q4BCA0,UP000326340_A0A5Q4BW56,UP000326340_A0A5Q4BFF9,UP000326340_A0A5Q4BUE8,UP000326340_A0A5Q4C1R6,UP000326340_A0A5Q4C150,UP000326340_A0A5Q4BBF1,UP000326340_A0A5Q4C446,UP000326340_A0A5Q4BJM7,UP000326340_A0A5Q4BUR7,UP000326340_A0A5Q4C3V0,UP000326340_A0A5Q4BTM2,UP000326340_A0A5Q4C2P1,UP000326340_A0A5Q4C699,UP000326340_A0A5Q4BY44,UP000326340_A0A5Q4BNZ3,UP000326340_A0A5Q4BU66,UP000326340_A0A5Q4BXD3,UP000326340_A0A5Q4BWH5,UP000326340_A0A5Q4BMW3,UP000326340_A0A5Q4BYY8,UP000326340_A0A5Q4C2K1,UP000326340_A0A5Q4BP13,UP000326340_A0A5Q4BTL7,UP000326340_A0A5Q4BUU3,UP000326340_A0A5Q4BI32,UP000326340_A0A5Q4B9S9,UP000326340_A0A5Q4BPY3,UP000326340_A0A5Q4BPX1,UP000326340_A0A5Q4BF44,UP000326340_A0A5Q4BQG8,UP000326340_A0A5Q4BPT2,UP000326340_A0A5Q4C5K5,UP000326340_A0A5Q4C2Y0,UP000326340_A0A5Q4C366,UP000326340_A0A5Q4C1Z9,UP000326340_A0A5Q4C0L6,UP000326340_A0A5Q4BVS6	2078593	Eukaryota	Ascomycota	Sordariomycetes	Glomerellales	Glomerellaceae	Colletotrichum	Colletotrichum shisoi
UP000295703	GCA_004367215.1	12236	221	18.06	UP000295703_A0A4R8R639,UP000295703_A0A4R8QQH4,UP000295703_A0A4V3HWA2,UP000295703_A0A4R8RM54,UP000295703_A0A4R8RDV6,UP000295703_A0A4R8QWP3,UP000295703_A0A4R8RBA5,UP000295703_A0A4R8Q9V5,UP000295703_A0A4R8RBV6,UP000295703_A0A4R8RL46,UP000295703_A0A4R8QQX7,UP000295703_A0A4R8R9V3,UP000295703_A0A4R8RFY9,UP000295703_A0A4R8RPQ7,UP000295703_A0A4R8QS76,UP000295703_A0A4R8RJ09,UP000295703_A0A4R8RE74,UP000295703_A0A4R8RFM4,UP000295703_A0A4R8R5A8,UP000295703_A0A4R8R5U6,UP000295703_A0A4R8QT66,UP000295703_A0A4R8RSU8,UP000295703_A0A4R8RJG4,UP000295703_A0A4R8QYB6,UP000295703_A0A4R8RE47,UP000295703_A0A4R8QB20,UP000295703_A0A4R8RIV3,UP000295703_A0A4R8RKF3,UP000295703_A0A4R8QWI4,UP000295703_A0A4R8RIC6,UP000295703_A0A4R8QPQ7,UP000295703_A0A4R8QTH4,UP000295703_A0A4R8RSM9,UP000295703_A0A4V3HWK8,UP000295703_A0A4R8RLJ3,UP000295703_A0A4R8QM96,UP000295703_A0A4R8RVR5,UP000295703_A0A4V3HXL1,UP000295703_A0A4R8Q9E3,UP000295703_A0A4R8RGC1,UP000295703_A0A4R8RM21,UP000295703_A0A4R8PVQ3,UP000295703_A0A4R8RSP3,UP000295703_A0A4R8QRY7,UP000295703_A0A4V3HU15,UP000295703_A0A4R8RP82,UP000295703_A0A4R8RT28,UP000295703_A0A4R8QS27,UP000295703_A0A4R8RER2,UP000295703_A0A4R8RGC2,UP000295703_A0A4R8QPB1,UP000295703_A0A4V3HXQ3,UP000295703_A0A4R8RL18,UP000295703_A0A4R8RK13,UP000295703_A0A4R8QN59,UP000295703_A0A4R8RVE4,UP000295703_A0A4R8RUU1,UP000295703_A0A4R8RD49,UP000295703_A0A4R8RAD3,UP000295703_A0A4V3HVB9,UP000295703_A0A4R8QWP1,UP000295703_A0A4R8QP79,UP000295703_A0A4R8RQC8,UP000295703_A0A4V3HVC2,UP000295703_A0A4R8RVX9,UP000295703_A0A4R8RNY1,UP000295703_A0A4R8QXD6,UP000295703_A0A4R8RLB8,UP000295703_A0A4R8QPW8,UP000295703_A0A4R8QJX7,UP000295703_A0A4R8RLK4,UP000295703_A0A4V3HW12,UP000295703_A0A4R8RNI8,UP000295703_A0A4R8QWQ9,UP000295703_A0A4R8QRB1,UP000295703_A0A4R8RPU0,UP000295703_A0A4R8QRL9,UP000295703_A0A4R8QWL3,UP000295703_A0A4R8PPS2,UP000295703_A0A4R8RCY9,UP000295703_A0A4R8R235,UP000295703_A0A4R8RXH2,UP000295703_A0A4R8R037,UP000295703_A0A4R8RNP5,UP000295703_A0A4R8RRW7,UP000295703_A0A4V6QEX6,UP000295703_A0A4R8RU09,UP000295703_A0A4R8RM73,UP000295703_A0A4R8RJD1,UP000295703_A0A4R8QWZ0,UP000295703_A0A4R8RE94,UP000295703_A0A4R8RGF6,UP000295703_A0A4R8QW30,UP000295703_A0A4R8RGG1,UP000295703_A0A4R8RNS7,UP000295703_A0A4R8RPZ4,UP000295703_A0A4R8RCI0,UP000295703_A0A4R8RFV2,UP000295703_A0A4R8PYT9,UP000295703_A0A4R8QHN0,UP000295703_A0A4R8RDY1,UP000295703_A0A4R8RCW0,UP000295703_A0A4R8RJQ6,UP000295703_A0A4R8RS81,UP000295703_A0A4R8QY17,UP000295703_A0A4R8QT39,UP000295703_A0A4R8REJ3,UP000295703_A0A4R8QX85,UP000295703_A0A4R8RJT0,UP000295703_A0A4R8RPE1,UP000295703_A0A4R8QLN4,UP000295703_A0A4R8QPZ8,UP000295703_A0A4R8REX3,UP000295703_A0A4R8S147,UP000295703_A0A4R8RKZ3,UP000295703_A0A4R8QNL0,UP000295703_A0A4R8QW12,UP000295703_A0A4R8RJJ5,UP000295703_A0A4R8RKG9,UP000295703_A0A4R8RQC2,UP000295703_A0A4R8RDC3,UP000295703_A0A4V3HWF3,UP000295703_A0A4R8RQE9,UP000295703_A0A4R8QPF8,UP000295703_A0A4R8PZ32,UP000295703_A0A4V3HWJ6,UP000295703_A0A4R8R606,UP000295703_A0A4R8RYV8,UP000295703_A0A4V6QF27,UP000295703_A0A4R8RKH9,UP000295703_A0A4R8PW25,UP000295703_A0A4R8QWD5,UP000295703_A0A4R8RPA1,UP000295703_A0A4R8RH88,UP000295703_A0A4R8QTY8,UP000295703_A0A4R8PXS8,UP000295703_A0A4R8QQM6,UP000295703_A0A4R8R688,UP000295703_A0A4R8RI81,UP000295703_A0A4R8QTU9,UP000295703_A0A4R8RT07,UP000295703_A0A4R8RRC8,UP000295703_A0A4R8RL99,UP000295703_A0A4V3HUG4,UP000295703_A0A4R8RJU7,UP000295703_A0A4R8RFN4,UP000295703_A0A4R8RU87,UP000295703_A0A4R8RG91,UP000295703_A0A4R8REW3,UP000295703_A0A4R8RN67,UP000295703_A0A4R8RFZ5,UP000295703_A0A4R8QVY1,UP000295703_A0A4R8QX21,UP000295703_A0A4R8RMY5,UP000295703_A0A4R8RKM7,UP000295703_A0A4R8PR22,UP000295703_A0A4R8QSY7,UP000295703_A0A4R8RPT3,UP000295703_A0A4R8RG44,UP000295703_A0A4R8RIR4,UP000295703_A0A4R8RS49,UP000295703_A0A4R8RWM9,UP000295703_A0A4R8RV35,UP000295703_A0A4R8QPH7,UP000295703_A0A4V3HU94,UP000295703_A0A4R8R3T7,UP000295703_A0A4R8RQ98,UP000295703_A0A4R8RQV9,UP000295703_A0A4R8R0Y1,UP000295703_A0A4R8QPE9,UP000295703_A0A4R8RN99,UP000295703_A0A4R8R1D3,UP000295703_A0A4R8RKM8,UP000295703_A0A4R8RQR2,UP000295703_A0A4R8RN37,UP000295703_A0A4R8S0N0,UP000295703_A0A4R8RUM9,UP000295703_A0A4R8QRK0,UP000295703_A0A4R8QTY9,UP000295703_A0A4R8QS54,UP000295703_A0A4R8RDY7,UP000295703_A0A4R8R0K9,UP000295703_A0A4R8RQH9,UP000295703_A0A4R8QQK6,UP000295703_A0A4R8REN9,UP000295703_A0A4R8RLX7,UP000295703_A0A4R8RTW5,UP000295703_A0A4R8RUR2,UP000295703_A0A4R8RG06,UP000295703_A0A4R8RVQ8,UP000295703_A0A4R8RTI1,UP000295703_A0A4R8RYP4,UP000295703_A0A4R8QPU8,UP000295703_A0A4R8QQH5,UP000295703_A0A4R8RF10,UP000295703_A0A4R8RLL4,UP000295703_A0A4V3HX43,UP000295703_A0A4R8RQ11,UP000295703_A0A4R8RPI4,UP000295703_A0A4R8REY9,UP000295703_A0A4R8RSS8,UP000295703_A0A4R8RPG9,UP000295703_A0A4R8RF00,UP000295703_A0A4R8RKT0,UP000295703_A0A4V3HVC1,UP000295703_A0A4R8QP73,UP000295703_A0A4R8RE24,UP000295703_A0A4R8QRD0,UP000295703_A0A4R8RPC0,UP000295703_A0A4R8RNX5,UP000295703_A0A4R8RS20,UP000295703_A0A4R8RK45,UP000295703_A0A4R8RG36,UP000295703_A0A4R8RQK2,UP000295703_A0A4R8R6T3,UP000295703_A0A4R8RMJ5,UP000295703_A0A4R8RXU2,UP000295703_A0A4R8RP04,UP000295703_A0A4R8R636,UP000295703_A0A4V3HXJ2,UP000295703_A0A4R8Q4R6	5466	Eukaryota	Ascomycota	Sordariomycetes	Glomerellales	Glomerellaceae	Colletotrichum	Colletotrichum trifolii
UP000504611	GCF_000735185.1	30152	477	15.82	UP000504611_A0A6I9MWS5,UP000504611_A0A6I9Q1I5,UP000504611_A0A6I9PLQ4,UP000504611_A0A6I9N5K3,UP000504611_A0A6I9MRG3,UP000504611_A0A6I9NHB7,UP000504611_A0A6I9PQP3,UP000504611_A0A6I9NL92,UP000504611_A0A6I9PW84,UP000504611_A0A6I9MQF4,UP000504611_A0A6I9N1E1,UP000504611_A0A6I9NX66,UP000504611_A0A6I9NCX6,UP000504611_A0A6I9N6M7,UP000504611_A0A6I9NWN7,UP000504611_A0A6I9NLM4,UP000504611_A0A6I9NCV6,UP000504611_A0A6I9MQE8,UP000504611_A0A6I9NH06,UP000504611_A0A6I9NCR1,UP000504611_A0A6I9PDU3,UP000504611_A0A6I9NX84,UP000504611_A0A6I9PCZ1,UP000504611_A0A6I9N773,UP000504611_A0A6I9PXK5,UP000504611_A0A6I9P6C4,UP000504611_A0A6I9PGY5,UP000504611_A0A6I9PC85,UP000504611_A0A6I9NNV5,UP000504611_A0A6I9N0J9,UP000504611_A0A6I9NH71,UP000504611_A0A6I9MSW2,UP000504611_A0A6I9PG93,UP000504611_A0A6I9N4U0,UP000504611_A0A6I9P8Q5,UP000504611_A0A6I9PFQ4,UP000504611_A0A6I9PTI4,UP000504611_A0A6I9PWB9,UP000504611_A0A6I9N969,UP000504611_A0A6I9Q694,UP000504611_A0A6I9MKW5,UP000504611_A0A6I9P452,UP000504611_A0A6I9N7H3,UP000504611_A0A6I9P8N5,UP000504611_A0A6I9P6H4,UP000504611_A0A6I9NMQ0,UP000504611_A0A6I9N9B8,UP000504611_A0A6I9P6J7,UP000504611_A0A6I9PAB7,UP000504611_A0A6I9NVC2,UP000504611_A0A6I9NYP2,UP000504611_A0A6I9NIL6,UP000504611_A0A6I9Q7B7,UP000504611_A0A6I9P068,UP000504611_A0A6I9NJC6,UP000504611_A0A6I9NT83,UP000504611_A0A6I9N9T8,UP000504611_A0A6I9PNA2,UP000504611_A0A6I9MMM0,UP000504611_A0A6I9NYB0,UP000504611_A0A6I9Q189,UP000504611_A0A6I9PG01,UP000504611_A0A6I9PF81,UP000504611_A0A6I9N6L3,UP000504611_A0A6I9NT45,UP000504611_A0A6I9N9X2,UP000504611_A0A6I9NIE9,UP000504611_A0A6I9NJE8,UP000504611_A0A6I9NWF3,UP000504611_A0A6I9NSH6,UP000504611_A0A6I9PM41,UP000504611_A0A6I9MDR1,UP000504611_A0A6I9MYH1,UP000504611_A0A6I9MZD4,UP000504611_A0A6I9N4G9,UP000504611_A0A6I9PME0,UP000504611_A0A6I9NKY5,UP000504611_A0A6I9PQ74,UP000504611_A0A6I9Q195,UP000504611_A0A6I9P8A9,UP000504611_A0A6I9PU90,UP000504611_A0A6I9PY20,UP000504611_A0A6I9PC15,UP000504611_A0A6I9PF27,UP000504611_A0A6I9PZU4,UP000504611_A0A6I9NU08,UP000504611_A0A6I9PWC6,UP000504611_A0A6I9Q2D4,UP000504611_A0A6I9NUN1,UP000504611_A0A6I9P4X0,UP000504611_A0A6I9PN65,UP000504611_A0A6I9NKF6,UP000504611_A0A6I9Q1G3,UP000504611_A0A6I9P7M1,UP000504611_A0A6I9N7T5,UP000504611_A0A6I9NIC5,UP000504611_A0A6I9P2F7,UP000504611_A0A6I9P324,UP000504611_A0A6I9N5Z0,UP000504611_A0A6I9NVF5,UP000504611_A0A6I9MLS2,UP000504611_A0A6I9NU82,UP000504611_A0A6I9MUF6,UP000504611_A0A6I9PW88,UP000504611_A0A6I9Q7D3,UP000504611_A0A6I9PC60,UP000504611_A0A6I9P5K7,UP000504611_A0A6I9NR89,UP000504611_A0A6I9Q178,UP000504611_A0A6I9NSN7,UP000504611_A0A6I9NFX0,UP000504611_A0A6I9NTZ6,UP000504611_A0A6I9PSW9,UP000504611_A0A6I9NVH0,UP000504611_A0A6I9NBY3,UP000504611_A0A6I9P6Y7,UP000504611_A0A6I9NHV4,UP000504611_A0A6I9P7T2,UP000504611_A0A6I9PHZ5,UP000504611_A0A6I9P470,UP000504611_A0A6I9NPR0,UP000504611_A0A6I9PQP1,UP000504611_A0A6I9N9V7,UP000504611_A0A6I9Q6W5,UP000504611_A0A6I9Q362,UP000504611_A0A6I9N7L6,UP000504611_A0A6I9PCP5,UP000504611_A0A6I9N756,UP000504611_A0A6I9P5A0,UP000504611_A0A6I9PNQ5,UP000504611_A0A6I9N4J9,UP000504611_A0A6I9Q6G0,UP000504611_A0A6I9PUA9,UP000504611_A0A6I9MT35,UP000504611_A0A6I9P8E0,UP000504611_A0A6I9PEJ7,UP000504611_A0A6I9P4D5,UP000504611_A0A6I9NZV9,UP000504611_A0A6I9MLP2,UP000504611_A0A6I9PAB1,UP000504611_A0A6I9NSI6,UP000504611_A0A6I9P7K9,UP000504611_A0A6I9P1C2,UP000504611_A0A6I9NT17,UP000504611_A0A6I9P646,UP000504611_A0A6I9PTP2,UP000504611_A0A6I9NK67,UP000504611_A0A6I9PW19,UP000504611_A0A6I9PF28,UP000504611_A0A6I9P4W6,UP000504611_A0A6I9PZR7,UP000504611_A0A6I9PFH5,UP000504611_A0A6I9NX31,UP000504611_A0A6I9Q3U7,UP000504611_A0A6I9PP81,UP000504611_A0A6I9NDF7,UP000504611_A0A6I9PZF1,UP000504611_A0A6I9MSL6,UP000504611_A0A6I9Q1J1,UP000504611_A0A6I9N1B1,UP000504611_A0A6I9NLD9,UP000504611_A0A6I9P378,UP000504611_A0A6I9N872,UP000504611_A0A6I9Q6Y7,UP000504611_A0A6I9NTX9,UP000504611_A0A6I9NGI5,UP000504611_A0A6I9N206,UP000504611_A0A6I9PCF5,UP000504611_A0A6I9Q3M8,UP000504611_A0A6I9Q5W4,UP000504611_A0A6I9P4E4,UP000504611_A0A6I9MS06,UP000504611_A0A6I9PCQ0,UP000504611_A0A6I9N4K4,UP000504611_A0A6I9P7H0,UP000504611_A0A6I9NDB5,UP000504611_A0A6I9Q2V8,UP000504611_A0A6I9NCY2,UP000504611_A0A6I9NAS4,UP000504611_A0A6I9PNQ1,UP000504611_A0A6I9P5R1,UP000504611_A0A6I9MKX9,UP000504611_A0A6I9N3Y0,UP000504611_A0A6I9NZR9,UP000504611_A0A6I9PPB1,UP000504611_A0A6I9Q4U5,UP000504611_A0A6I9NV00,UP000504611_A0A6I9NP50,UP000504611_A0A6I9PTV8,UP000504611_A0A6I9Q5L0,UP000504611_A0A6I9N372,UP000504611_A0A6I9PTA3,UP000504611_A0A6I9N6E5,UP000504611_A0A6I9NMK9,UP000504611_A0A6I9P073,UP000504611_A0A6I9NPT0,UP000504611_A0A6I9Q4Y5,UP000504611_A0A6I9NCT4,UP000504611_A0A6I9N9P8,UP000504611_A0A6I9P384,UP000504611_A0A6I9P6K1,UP000504611_A0A6I9PMP8,UP000504611_A0A6I9NSE8,UP000504611_A0A6I9PXV1,UP000504611_A0A6I9NFR7,UP000504611_A0A6I9PMR9,UP000504611_A0A6I9NA00,UP000504611_A0A6I9N258,UP000504611_A0A6I9P0J6,UP000504611_A0A6I9NRT5,UP000504611_A0A6I9NWJ5,UP000504611_A0A6I9P7X9,UP000504611_A0A6I9NEG0,UP000504611_A0A6I9NFE1,UP000504611_A0A6I9MVR7,UP000504611_A0A6I9PGS2,UP000504611_A0A6I9PP54,UP000504611_A0A6I9N0V4,UP000504611_A0A6I9PYR7,UP000504611_A0A6I9PCF0,UP000504611_A0A6I9PXW7,UP000504611_A0A6I9N1F8,UP000504611_A0A6I9N268,UP000504611_A0A6I9MPQ0,UP000504611_A0A6I9P6A8,UP000504611_A0A6I9MYK5,UP000504611_A0A6I9NNN6,UP000504611_A0A6I9NEE1,UP000504611_A0A6I9PCH9,UP000504611_A0A6I9P8L2,UP000504611_A0A6I9NH11,UP000504611_A0A6I9PT89,UP000504611_A0A6I9MYK2,UP000504611_A0A6I9MJ07,UP000504611_A0A6I9PFT7,UP000504611_A0A6I9NJL0,UP000504611_A0A6I9NIW3,UP000504611_A0A6I9NLM6,UP000504611_A0A6I9P967,UP000504611_A0A6I9Q6U8,UP000504611_A0A6I9P977,UP000504611_A0A6I9PWN7,UP000504611_A0A6I9NXM5,UP000504611_A0A6I9NGC1,UP000504611_A0A6I9P3G7,UP000504611_A0A6I9NE87,UP000504611_A0A6I9P1X2,UP000504611_A0A6I9PNI1,UP000504611_A0A6I9NBU0,UP000504611_A0A6I9NHH9,UP000504611_A0A6I9MXG5,UP000504611_A0A6I9NBX5,UP000504611_A0A6I9MXE4,UP000504611_A0A6I9Q340,UP000504611_A0A6I9NFK0,UP000504611_A0A6I9N847,UP000504611_A0A6I9P0X7,UP000504611_A0A6I9MK67,UP000504611_A0A6I9MQV9,UP000504611_A0A6I9PJR8,UP000504611_A0A6I9NUY7,UP000504611_A0A6I9PX41,UP000504611_A0A6I9P4A4,UP000504611_A0A6I9Q785,UP000504611_A0A6I9NLH1,UP000504611_A0A6I9MFT7,UP000504611_A0A6I9P4U6,UP000504611_A0A6I9Q7P6,UP000504611_A0A6I9P9T7,UP000504611_A0A6I9PF15,UP000504611_A0A6I9MXE9,UP000504611_A0A6I9PVD3,UP000504611_A0A6I9N4L4,UP000504611_A0A6I9PG47,UP000504611_A0A6I9P8M9,UP000504611_A0A6I9NQF7,UP000504611_A0A6I9PFL8,UP000504611_A0A6I9NRZ0,UP000504611_A0A6I9MLK4,UP000504611_A0A6I9P618,UP000504611_A0A6I9NCR0,UP000504611_A0A6I9PXG2,UP000504611_A0A6I9PAX0,UP000504611_A0A6I9PYZ5,UP000504611_A0A6I9Q2B9,UP000504611_A0A6I9NQG0,UP000504611_A0A6I9PXX9,UP000504611_A0A6I9Q4Z8,UP000504611_A0A6I9NT16,UP000504611_A0A6I9MML6,UP000504611_A0A6I9MSJ0,UP000504611_A0A6I9NAX9,UP000504611_A0A6I9PFI7,UP000504611_A0A6I9PJY7,UP000504611_A0A6I9NTQ9,UP000504611_A0A6I9MWV7,UP000504611_A0A6I9PTC9,UP000504611_A0A6I9NLJ1,UP000504611_A0A6I9NRC2,UP000504611_A0A6I9MZX3,UP000504611_A0A6I9MY69,UP000504611_A0A6I9PZD0,UP000504611_A0A6I9N4I4,UP000504611_A0A6I9NUG6,UP000504611_A0A6I9N560,UP000504611_A0A6I9N6Y6,UP000504611_A0A6I9P823,UP000504611_A0A6I9MVH3,UP000504611_A0A6I9P2I3,UP000504611_A0A6I9N0D2,UP000504611_A0A6I9NQB4,UP000504611_A0A6I9MZW5,UP000504611_A0A6I9PKV4,UP000504611_A0A6I9PE90,UP000504611_A0A6I9ME00,UP000504611_A0A6I9P3H1,UP000504611_A0A6I9PW12,UP000504611_A0A6I9N3B1,UP000504611_A0A6I9PSG4,UP000504611_A0A6I9NW93,UP000504611_A0A6I9Q2T4,UP000504611_A0A6I9NK47,UP000504611_A0A6I9PA30,UP000504611_A0A6I9NWX4,UP000504611_A0A6I9N7Q5,UP000504611_A0A6I9P0T0,UP000504611_A0A6I9N0K9,UP000504611_A0A6I9PG82,UP000504611_A0A6I9P9J3,UP000504611_A0A6I9NGB9,UP000504611_A0A6I9NL07,UP000504611_A0A6I9N7G9,UP000504611_A0A6I9NDJ2,UP000504611_A0A6I9NH25,UP000504611_A0A6I9MS99,UP000504611_A0A6I9P6W8,UP000504611_A0A6I9P2T1,UP000504611_A0A6I9PIT8,UP000504611_A0A6I9NWH4,UP000504611_A0A6I9PWA7,UP000504611_A0A6I9NZT0,UP000504611_A0A6I9NK53,UP000504611_A0A6I9P1G8,UP000504611_A0A6I9N8H6,UP000504611_A0A6I9N4R8,UP000504611_A0A6I9PEL7,UP000504611_A0A6I9NQE1,UP000504611_A0A6I9NLW5,UP000504611_A0A6I9P6X7,UP000504611_A0A6I9P8V6,UP000504611_A0A6I9N4Z9,UP000504611_A0A6I9MGY3,UP000504611_A0A6I9PCN6,UP000504611_A0A6I9NW79,UP000504611_A0A6I9ML89,UP000504611_A0A6I9MUR5,UP000504611_A0A6I9N264,UP000504611_A0A6I9NIB9,UP000504611_A0A6I9MRP8,UP000504611_A0A6I9N743,UP000504611_A0A6I9P7N4,UP000504611_A0A6I9NMC6,UP000504611_A0A6I9NR17,UP000504611_A0A6I9NVW4,UP000504611_A0A6I9N7L0,UP000504611_A0A6I9P4U4,UP000504611_A0A6I9PW07,UP000504611_A0A6I9PKW8,UP000504611_A0A6I9N3D6,UP000504611_A0A6I9PCC3,UP000504611_A0A6I9PUN7,UP000504611_A0A6I9PBD5,UP000504611_A0A6I9N9Q9,UP000504611_A0A6I9PU68,UP000504611_A0A6I9NQJ5,UP000504611_A0A6I9N960,UP000504611_A0A6I9N2B7,UP000504611_A0A6I9P654,UP000504611_A0A6I9NXM6,UP000504611_A0A6I9MWF2,UP000504611_A0A6I9MQ48,UP000504611_A0A6I9N308,UP000504611_A0A6I9NMI5,UP000504611_A0A6I9NC70,UP000504611_A0A6I9PRC5,UP000504611_A0A6I9PUB5,UP000504611_A0A6I9NCQ2,UP000504611_A0A6I9N760,UP000504611_A0A6I9PE27,UP000504611_A0A6I9PWB0,UP000504611_A0A6I9PNU5,UP000504611_A0A6I9P709,UP000504611_A0A6I9PD26,UP000504611_A0A6I9Q204,UP000504611_A0A6I9Q695,UP000504611_A0A6I9MKX8,UP000504611_A0A6I9Q2U8,UP000504611_A0A6I9PLY5,UP000504611_A0A6I9MT29,UP000504611_A0A6I9P4P3,UP000504611_A0A6I9MX93,UP000504611_A0A6I9PAU3,UP000504611_A0A6I9PFW2,UP000504611_A0A6I9PWN9,UP000504611_A0A6I9PBA0,UP000504611_A0A6I9N5V3,UP000504611_A0A6I9MI63,UP000504611_A0A6I9Q1B0,UP000504611_A0A6I9NIR6,UP000504611_A0A6I9NG22,UP000504611_A0A6I9P6H9,UP000504611_A0A6I9PMH9,UP000504611_A0A6I9MWR5,UP000504611_A0A6I9PHY1,UP000504611_A0A6I9N751,UP000504611_A0A6I9MXN6,UP000504611_A0A6I9PA50,UP000504611_A0A6I9NYB7,UP000504611_A0A6I9NTE4,UP000504611_A0A6I9N7B7,UP000504611_A0A6I9MNX7,UP000504611_A0A6I9P681,UP000504611_A0A6I9Q6P8,UP000504611_A0A6I9MYV5,UP000504611_A0A6I9P772,UP000504611_A0A6I9MQ87,UP000504611_A0A6I9PZP8,UP000504611_A0A6I9MT06,UP000504611_A0A6I9NRK4,UP000504611_A0A6I9PVI8,UP000504611_A0A6I9Q6M3,UP000504611_A0A6I9P9K1,UP000504611_A0A6I9MPQ3,UP000504611_A0A6I9P0T6,UP000504611_A0A6I9MV25,UP000504611_A0A6I9Q6B2,UP000504611_A0A6I9NX85,UP000504611_A0A6I9P7Z0,UP000504611_A0A6I9P8N9,UP000504611_A0A6I9P6V2,UP000504611_A0A6I9NHN5,UP000504611_A0A6I9N3W9,UP000504611_A0A6I9PDD0,UP000504611_A0A6I9PWL9,UP000504611_A0A6I9PJD8,UP000504611_A0A6I9P690,UP000504611_A0A6I9NYH8,UP000504611_A0A6I9PV15,UP000504611_A0A6I9NVS2,UP000504611_A0A6I9NPS6,UP000504611_A0A6I9Q052,UP000504611_A0A6I9P6Q4,UP000504611_A0A6I9P616,UP000504611_A0A6I9PFE5,UP000504611_A0A6I9PKY2,UP000504611_A0A6I9Q548,UP000504611_A0A6I9NV74,UP000504611_A0A6I9NVV7,UP000504611_A0A6I9P273,UP000504611_A0A6I9NFK6,UP000504611_A0A6I9NV78,UP000504611_A0A6I9N897,UP000504611_A0A6I9NFL7,UP000504611_A0A6I9Q3L2,UP000504611_A0A6I9N2N4,UP000504611_A0A6I9PIY5,UP000504611_A0A6I9NJ78,UP000504611_A0A6I9NTI5,UP000504611_A0A6I9P2W7,UP000504611_A0A6I9PMQ4,UP000504611_A0A6I9Q2C3,UP000504611_A0A6I9Q6J0,UP000504611_A0A6I9NPH0,UP000504611_A0A6I9NPL8,UP000504611_A0A6I9PQ01,UP000504611_A0A6I9NSE2,UP000504611_A0A6I9NML5	8208	Eukaryota	Chordata	Actinopteri	Perciformes	Nototheniidae	Notothenia	Notothenia coriiceps
UP000002279	NA	32824	316	9.63	UP000002279_A0A6I8MZ99,UP000002279_A0A6I8NFT5,UP000002279_A0A6I8N654,UP000002279_F6R446,UP000002279_A0A6I8NJF0,UP000002279_F6R2S1,UP000002279_A0A6I8MZH6,UP000002279_F6QHY7,UP000002279_A0A6I8NUG5,UP000002279_F7FH44,UP000002279_F6U7B6,UP000002279_A0A6I8PGC9,UP000002279_F7EFR9,UP000002279_A0A6I8PCW0,UP000002279_A0A6I8N661,UP000002279_A0A6I8NJU8,UP000002279_A0A6I8N0L0,UP000002279_F6YCP4,UP000002279_F7DQD2,UP000002279_A0A6I8NS66,UP000002279_F6WWZ2,UP000002279_A0A6I8P1K2,UP000002279_A0A6I8PEN9,UP000002279_A0A6I8NNW6,UP000002279_A0A6I8N967,UP000002279_A0A6I8NDK9,UP000002279_A0A6I8NUH7,UP000002279_A0A6I8PJN9,UP000002279_A0A6I8P551,UP000002279_A0A6I8NWR9,UP000002279_F6T2D5,UP000002279_A0A6I8P5K7,UP000002279_F7F517,UP000002279_F6VAE7,UP000002279_F7CID6,UP000002279_A0A6I8PMC6,UP000002279_A0A6I8N3U6,UP000002279_F7FR65,UP000002279_A0A6I8NWC2,UP000002279_F6RTL9,UP000002279_A0A6I8PRZ4,UP000002279_F7D4K3,UP000002279_F7EZA4,UP000002279_A0A6I8NRJ9,UP000002279_F7EJ51,UP000002279_A0A6I8NDY3,UP000002279_A0A6I8N436,UP000002279_F6VK32,UP000002279_F7BY02,UP000002279_F7B648,UP000002279_F7FQH3,UP000002279_A0A6I8NAP3,UP000002279_F6YFX2,UP000002279_F7BXZ4,UP000002279_F7CJ15,UP000002279_F6R2R1,UP000002279_F6W8X0,UP000002279_F6RXU0,UP000002279_F7CV28,UP000002279_F7F949,UP000002279_F7FNQ8,UP000002279_F6SXI1,UP000002279_F6Z4T2,UP000002279_A0A6I8NI79,UP000002279_A0A6I8NYS2,UP000002279_F7EDX1,UP000002279_F6QFU7,UP000002279_A0A6I8N3Z8,UP000002279_A0A6I8NB30,UP000002279_A0A6I8P5D6,UP000002279_A0A6I8P108,UP000002279_A0A6I8P7F7,UP000002279_A0A6I8P4X8,UP000002279_A0A6I8NTR8,UP000002279_K7E6K6,UP000002279_A0A6I8PI09,UP000002279_F7DGT6,UP000002279_F6ZKH6,UP000002279_F7A137,UP000002279_A0A6I8NVI2,UP000002279_A0A6I8NWV1,UP000002279_F7BNL7,UP000002279_F7E0Y1,UP000002279_A0A6I8PDU6,UP000002279_A0A6I8N5M9,UP000002279_A0A6I8NRW6,UP000002279_A0A6I8PPZ6,UP000002279_A0A6I8MZT0,UP000002279_A0A6I8NLQ5,UP000002279_A0A6I8NCK2,UP000002279_A0A6I8NI20,UP000002279_F7FHV4,UP000002279_F7FEX4,UP000002279_F7FBE6,UP000002279_F7BTJ6,UP000002279_A0A6I8N0C6,UP000002279_A0A6I8N0A6,UP000002279_F7A127,UP000002279_A0A6I8NF37,UP000002279_A0A6I8NY84,UP000002279_A0A6I8PB30,UP000002279_F7D1K0,UP000002279_F6ZLW8,UP000002279_A0A6I8NWP2,UP000002279_A0A6I8PPE4,UP000002279_A0A6I8NYE9,UP000002279_A0A6I8NKA9,UP000002279_A0A6I8N2D6,UP000002279_A0A6I8PBH5,UP000002279_A0A6I8NH15,UP000002279_A0A6I8NYR4,UP000002279_F6W1T5,UP000002279_A0A6I8N2H8,UP000002279_F6XWM7,UP000002279_F7F7E2,UP000002279_A0A6I8NDG4,UP000002279_A0A6I8NAA1,UP000002279_F6R2Q1,UP000002279_A0A6I8NXE4,UP000002279_A0A6I8PB04,UP000002279_F7CS82,UP000002279_A0A6I8P7Q0,UP000002279_A0A6I8NY21,UP000002279_A0A6I8ND77,UP000002279_K7EBW3,UP000002279_A0A6I8P139,UP000002279_A0A6I8PNZ2,UP000002279_A0A6I8PCM1,UP000002279_F6WPG4,UP000002279_F7A9Z6,UP000002279_A0A6I8NDJ7,UP000002279_A0A6I8NRZ6,UP000002279_A0A6I8PQS0,UP000002279_A0A6I8MZ82,UP000002279_A0A6I8MYE3,UP000002279_A0A6I8N4W7,UP000002279_A0A6I8NK20,UP000002279_F6VT26,UP000002279_A0A6I8NQK2,UP000002279_A0A6I8NTR9,UP000002279_A0A6I8PR72,UP000002279_A0A6I8P0I1,UP000002279_K7EHR5,UP000002279_A0A6I8NM23,UP000002279_F7DG05,UP000002279_A0A6I8NAF4,UP000002279_A0A6I8PD35,UP000002279_A0A6I8PNX3,UP000002279_F7AV07,UP000002279_F6W7U8,UP000002279_F7DNP6,UP000002279_A0A6I8PIW7,UP000002279_F7AAA9,UP000002279_A0A6I8P486,UP000002279_A0A6I8P463,UP000002279_A0A6I8N5I9,UP000002279_A0A6I8NU85,UP000002279_A0A6I8P4M4,UP000002279_A0A6I8PCA7,UP000002279_A0A6I8NLZ1,UP000002279_F7FLZ3,UP000002279_F7BSM0,UP000002279_A0A6I8P083,UP000002279_A0A6I8NQY9,UP000002279_A0A6I8PMM6,UP000002279_F6R197,UP000002279_A0A6I8NEK3,UP000002279_A0A6I8NPX4,UP000002279_F6SU59,UP000002279_F7D4M8,UP000002279_F7C4X2,UP000002279_F7GB01,UP000002279_F7FFI6,UP000002279_F6TY65,UP000002279_A0A6I8PJZ6,UP000002279_A0A6I8N636,UP000002279_A0A6I8P3N8,UP000002279_A0A6I8NRN9,UP000002279_F7FRV3,UP000002279_F6XW69,UP000002279_F7C7Y5,UP000002279_F7FPR3,UP000002279_A0A6I8N4L5,UP000002279_A0A6I8PKC7,UP000002279_A0A6I8PDE6,UP000002279_F6UFR5,UP000002279_A0A6I8NV42,UP000002279_F6TCE3,UP000002279_A0A6I8NI92,UP000002279_A0A6I8N916,UP000002279_A0A6I8NS79,UP000002279_A0A6I8P0J2,UP000002279_A0A6I8NHR5,UP000002279_F6TW63,UP000002279_A0A6I8PE28,UP000002279_A0A6I8NW40,UP000002279_F7DDS5,UP000002279_F6V728,UP000002279_A0A6I8P226,UP000002279_F6VBD3,UP000002279_A0A6I8P2C6,UP000002279_A0A6I8PN90,UP000002279_F6QND8,UP000002279_F7CC23,UP000002279_A0A6I8N2I6,UP000002279_A0A6I8NAJ2,UP000002279_A0A6I8NHX4,UP000002279_A0A6I8N7W4,UP000002279_A0A6I8NJN2,UP000002279_A0A6I8P9G7,UP000002279_A0A6I8P6P1,UP000002279_F7FF69,UP000002279_F7EF79,UP000002279_F7BAJ3,UP000002279_A0A6I8NV65,UP000002279_A0A6I8P5V4,UP000002279_A0A6I8NG70,UP000002279_A0A6I8P0T7,UP000002279_A0A6I8N8D0,UP000002279_F7CDY5,UP000002279_A0A6I8NUM4,UP000002279_A0A6I8P7Z1,UP000002279_A0A6I8P3W7,UP000002279_A0A6I8NHY1,UP000002279_A0A6I8PG35,UP000002279_A0A6I8P704,UP000002279_A0A6I8NZS8,UP000002279_A0A6I8PD45,UP000002279_A0A6I8P5U3,UP000002279_A0A6I8NS51,UP000002279_A0A6I8NLR4,UP000002279_A0A6I8N3H7,UP000002279_A0A6I8PD37,UP000002279_A0A6I8NEP3,UP000002279_A0A6I8NN10,UP000002279_F6Y9U8,UP000002279_F6QVW3,UP000002279_F7E1T8,UP000002279_F7CCG7,UP000002279_A0A6I8N3U2,UP000002279_F6VD47,UP000002279_F7EZA9,UP000002279_F6VA53,UP000002279_A0A6I8N6U5,UP000002279_F7DA86,UP000002279_A0A6I8N7R3,UP000002279_F7DNC5,UP000002279_A0A6I8NHW6,UP000002279_A0A6I8N1J7,UP000002279_A0A6I8NR92,UP000002279_A0A6I8NRV1,UP000002279_A0A6I8NNS3,UP000002279_F6ZDW2,UP000002279_F7FTK3,UP000002279_A0A6I8NUP6,UP000002279_F7F133,UP000002279_A0A6I8NSN9,UP000002279_A0A6I8PNP9,UP000002279_F6UEL9,UP000002279_A0A6I8N6H3,UP000002279_A0A6I8P6L3,UP000002279_A0A6I8NDT2,UP000002279_A0A6I8NWM9,UP000002279_F6Z5S3,UP000002279_F7EME8,UP000002279_A0A6I8NW98,UP000002279_A0A6I8PB66,UP000002279_A0A6I8N184,UP000002279_A0A6I8N973,UP000002279_A0A6I8NV50,UP000002279_F6PFT2,UP000002279_A0A6I8P0F7,UP000002279_F7EGT8,UP000002279_F7G861,UP000002279_F6TLS9,UP000002279_F6PY93,UP000002279_F7EJK5,UP000002279_A0A6I8P3A4,UP000002279_A0A6I8PFP0,UP000002279_F7F7P1,UP000002279_F6R437,UP000002279_A0A6I8PN25,UP000002279_A0A6I8N3X2,UP000002279_A0A6I8NZN0,UP000002279_F6WN78,UP000002279_A0A6I8NFF9,UP000002279_A0A6I8MYB8,UP000002279_A0A6I8NVJ0,UP000002279_A0A6I8PCI4,UP000002279_A0A6I8PCE5,UP000002279_F6X5S9,UP000002279_A0A6I8N837,UP000002279_A0A6I8N6N7,UP000002279_F7DGU3,UP000002279_A0A6I8PCQ8,UP000002279_F7CG16,UP000002279_A0A6I8PIG1,UP000002279_A0A6I8P5W9,UP000002279_A0A6I8NBE2,UP000002279_A0A6I8NNB1,UP000002279_F6V7N5,UP000002279_F6PG61,UP000002279_A0A6I8P456,UP000002279_A0A6I8PKY0,UP000002279_A0A6I8NBP6,UP000002279_A0A6I8NWB6,UP000002279_A0A6I8NG48,UP000002279_A0A6I8P213,UP000002279_A0A6I8NCZ6,UP000002279_A0A6I8MYY4,UP000002279_F7DQG4,UP000002279_A0A6I8NWB9,UP000002279_A0A6I8NAJ1,UP000002279_F6PJ69,UP000002279_F6QNC0,UP000002279_A0A6I8NXB4	9258	Eukaryota	Chordata	Mammalia	Monotremata	Ornithorhynchidae	Ornithorhynchus	Ornithorhynchus anatinus
UP000077755	GCA_001625215.1	31771	429	13.5	UP000077755_A0A166CDP5,UP000077755_A0A166HW27,UP000077755_A0A164T2D4,UP000077755_A0A175YF35,UP000077755_A0A162A815,UP000077755_A0A166B894,UP000077755_A0A164YMK3,UP000077755_A0A161ZN70,UP000077755_A0A162ADN1,UP000077755_A0A161XGU9,UP000077755_A0A161X242,UP000077755_A0A165ZI56,UP000077755_A0A175YJA7,UP000077755_A0A161ZWT1,UP000077755_A0A164XKH0,UP000077755_A0A166EBF4,UP000077755_A0A161ZVU9,UP000077755_A0A166ICF2,UP000077755_A0A166EU19,UP000077755_A0A164XA43,UP000077755_A0A164W595,UP000077755_A0A166ADZ2,UP000077755_A0A164XNM9,UP000077755_A0A165XZA2,UP000077755_A0A161XXX3,UP000077755_A0A166F4L1,UP000077755_A0A161Y5N9,UP000077755_A0A164SM52,UP000077755_A0A162AZE8,UP000077755_A0A165ZY04,UP000077755_A0A165XPY8,UP000077755_A0A169WBU5,UP000077755_A0A164VKU5,UP000077755_A0A161XPQ0,UP000077755_A0A166B928,UP000077755_A0A166HEH4,UP000077755_A0A175YQ34,UP000077755_A0A175YG41,UP000077755_A0A161Y5C2,UP000077755_A0A164SJ72,UP000077755_A0A164XSZ5,UP000077755_A0A166BTN0,UP000077755_A0A164TGK0,UP000077755_A0A162A455,UP000077755_A0A166C1W5,UP000077755_A0A165Y2T5,UP000077755_A0A166H584,UP000077755_A0A166CMW6,UP000077755_A0A166DR09,UP000077755_A0A161YDW8,UP000077755_A0A165XTJ2,UP000077755_A0A161X3I0,UP000077755_A0A175YE70,UP000077755_A0A161Y340,UP000077755_A0A164T766,UP000077755_A0A166IPG4,UP000077755_A0A164U2G9,UP000077755_A0A165ZZB9,UP000077755_A0A164ZTH0,UP000077755_A0A162AAK9,UP000077755_A0A162AKB1,UP000077755_A0A166IX44,UP000077755_A0A166E242,UP000077755_A0A166EDR8,UP000077755_A0A164SQJ6,UP000077755_A0A175YE76,UP000077755_A0A175YL15,UP000077755_A0A166IEK8,UP000077755_A0A164WEE2,UP000077755_A0A175YMH6,UP000077755_A0A164VT35,UP000077755_A0A166HW12,UP000077755_A0A166GIP9,UP000077755_A0A175YPV8,UP000077755_A0A164X4Q4,UP000077755_A0A165XPN9,UP000077755_A0A161XFN9,UP000077755_A0A164VT72,UP000077755_A0A161XS42,UP000077755_A0A164Z4V1,UP000077755_A0A161Y7B7,UP000077755_A0A161ZV97,UP000077755_A0A162AG62,UP000077755_A0A165XZP7,UP000077755_A0A165XXI6,UP000077755_A0A166E7L9,UP000077755_A0A164VUZ4,UP000077755_A0A175YR89,UP000077755_A0A164V2I8,UP000077755_A0A166IN56,UP000077755_A0A164XF47,UP000077755_A0A166E2M9,UP000077755_A0A162AEE4,UP000077755_A0A165XV69,UP000077755_A0A175YNY3,UP000077755_A0A164XR10,UP000077755_A0A175YQK9,UP000077755_A0A175YIF9,UP000077755_A0A164ZJW8,UP000077755_A0A175YQ76,UP000077755_A0A164VQ67,UP000077755_A0A161ZQA4,UP000077755_A0A169WC76,UP000077755_A0A166F9Z9,UP000077755_A0A162AYX0,UP000077755_A0A164TK56,UP000077755_A0A164Z0A7,UP000077755_A0A164SX02,UP000077755_A0A175YN01,UP000077755_A0A166CXD8,UP000077755_A0A165A625,UP000077755_A0A164ZNX5,UP000077755_A0A161WQM0,UP000077755_A0A165Y5L2,UP000077755_A0A161ZUA1,UP000077755_A0A165ZFE9,UP000077755_A0A166A9R0,UP000077755_A0A165Y7V4,UP000077755_A0A166DYG8,UP000077755_A0A166I209,UP000077755_A0A175YJL0,UP000077755_A0A175YP22,UP000077755_A0A162AX02,UP000077755_A0A166BVZ0,UP000077755_A0A175YLH6,UP000077755_A0A161XUF8,UP000077755_A0A166AF83,UP000077755_A0A166I8B1,UP000077755_A0A165ZS15,UP000077755_A0A175YQN7,UP000077755_A0A161Y3S8,UP000077755_A0A164TTJ1,UP000077755_A0A175YQF5,UP000077755_A0A175YPS8,UP000077755_A0A164XA98,UP000077755_A0A161XIZ6,UP000077755_A0A162ASV7,UP000077755_A0A175YGZ1,UP000077755_A0A165X0F0,UP000077755_A0A161ZQI9,UP000077755_A0A175YKM3,UP000077755_A0A161WZV3,UP000077755_A0A165X863,UP000077755_A0A175YPM1,UP000077755_A0A166EG52,UP000077755_A0A165XQM3,UP000077755_A0A162AY83,UP000077755_A0A175YD65,UP000077755_A0A175YQG3,UP000077755_A0A164SV78,UP000077755_A0A165A3D1,UP000077755_A0A164UFR1,UP000077755_A0A164Y333,UP000077755_A0A161WZP3,UP000077755_A0A175YJN2,UP000077755_A0A166EEY8,UP000077755_A0A165XEZ0,UP000077755_A0A164XV02,UP000077755_A0A175YII4,UP000077755_A0A164UKB0,UP000077755_A0A164UD58,UP000077755_A0A161WZA4,UP000077755_A0A161YHS0,UP000077755_A0A165YJB6,UP000077755_A0A165ZMM2,UP000077755_A0A175YQP1,UP000077755_A0A161WYS6,UP000077755_A0A166IJS3,UP000077755_A0A166JC06,UP000077755_A0A166HBG2,UP000077755_A0A162ARZ6,UP000077755_A0A166DU73,UP000077755_A0A164VP31,UP000077755_A0A175YDC9,UP000077755_A0A164VZ05,UP000077755_A0A165WMB6,UP000077755_A0A175YDE8,UP000077755_A0A166E207,UP000077755_A0A165YVP1,UP000077755_A0A166GDD4,UP000077755_A0A166F7K7,UP000077755_A0A165Z1Q3,UP000077755_A0A162B983,UP000077755_A0A175YF60,UP000077755_A0A165ZJ79,UP000077755_A0A166B957,UP000077755_A0A166A9B3,UP000077755_A0A162ACS8,UP000077755_A0A164V7N9,UP000077755_A0A164TRL9,UP000077755_A0A162AB25,UP000077755_A0A166C0Q8,UP000077755_A0A165ZTC4,UP000077755_A0A175YEZ1,UP000077755_A0A166FVA8,UP000077755_A0A166F273,UP000077755_A0A166H9L8,UP000077755_A0A165XVV8,UP000077755_A0A164VAC4,UP000077755_A0A175YIS2,UP000077755_A0A162AGV9,UP000077755_A0A161Y5A3,UP000077755_A0A165XIK5,UP000077755_A0A175YE37,UP000077755_A0A161ZXW2,UP000077755_A0A166FKQ4,UP000077755_A0A175YML3,UP000077755_A0A162A4N9,UP000077755_A0A166E6A9,UP000077755_A0A162AM20,UP000077755_A0A162A4R8,UP000077755_A0A164VFF1,UP000077755_A0A162B569,UP000077755_A0A164YAS6,UP000077755_A0A164WAQ9,UP000077755_A0A175YF58,UP000077755_A0A175YEQ6,UP000077755_A0A165XHH0,UP000077755_A0A166GTR2,UP000077755_A0A161YJK8,UP000077755_A0A175YA31,UP000077755_A0A164UE49,UP000077755_A0A161YNY2,UP000077755_A0A166HV63,UP000077755_A0A166E5T9,UP000077755_A0A161ZNJ6,UP000077755_A0A162ARX1,UP000077755_A0A175YQW4,UP000077755_A0A161ZI66,UP000077755_A0A164Z1P7,UP000077755_A0A161ZI76,UP000077755_A0A164ZAB1,UP000077755_A0A164ZJ12,UP000077755_A0A166E248,UP000077755_A0A166JBL7,UP000077755_A0A175YEH6,UP000077755_A0A162A3Z8,UP000077755_A0A165XQ74,UP000077755_A0A161ZNC1,UP000077755_A0A165ZWP8,UP000077755_A0A165WWS9,UP000077755_A0A164ZNM7,UP000077755_A0A165XAQ9,UP000077755_A0A175YIH3,UP000077755_A0A165Z1P0,UP000077755_A0A165YBF4,UP000077755_A0A175YNV2,UP000077755_A0A161ZKI3,UP000077755_A0A164XPU2,UP000077755_A0A164TFA3,UP000077755_A0A161Y469,UP000077755_A0A162AED2,UP000077755_A0A164ZVS4,UP000077755_A0A161XAS8,UP000077755_A0A166G698,UP000077755_A0A175YCG3,UP000077755_A0A164XB62,UP000077755_A0A166J4D6,UP000077755_A0A166A1A9,UP000077755_A0A161X6N1,UP000077755_A0A175YI66,UP000077755_A0A161ZST7,UP000077755_A0A166DT04,UP000077755_A0A175YN82,UP000077755_A0A161Y470,UP000077755_A0A165ZEV6,UP000077755_A0A166J1Q0,UP000077755_A0A161ZL68,UP000077755_A0A161ZS23,UP000077755_A0A166EWR8,UP000077755_A0A161XWA6,UP000077755_A0A164ZXY1,UP000077755_A0A165XCN7,UP000077755_A0A161ZUZ8,UP000077755_A0A162AID3,UP000077755_A0A169WK47,UP000077755_A0A161WPW3,UP000077755_A0A165A1E0,UP000077755_A0A165XKR0,UP000077755_A0A166D5J1,UP000077755_A0A161WU56,UP000077755_A0A175YNX4,UP000077755_A0A166ECL1,UP000077755_A0A166EFT6,UP000077755_A0A165YES9,UP000077755_A0A166CER0,UP000077755_A0A164UWK9,UP000077755_A0A164UQD0,UP000077755_A0A166IBC5,UP000077755_A0A165WBQ1,UP000077755_A0A164WBA2,UP000077755_A0A161ZXF3,UP000077755_A0A164UVQ8,UP000077755_A0A164XXP7,UP000077755_A0A166IY62,UP000077755_A0A165XLU5,UP000077755_A0A166AZW5,UP000077755_A0A166IMR8,UP000077755_A0A165Z5L4,UP000077755_A0A175YDX4,UP000077755_A0A166DYP7,UP000077755_A0A175YEN5,UP000077755_A0A165ZJR0,UP000077755_A0A164WZQ0,UP000077755_A0A161X4V4,UP000077755_A0A164YEB6,UP000077755_A0A175YDC4,UP000077755_A0A161ZU14,UP000077755_A0A166F7E1,UP000077755_A0A161ZMU1,UP000077755_A0A165Z6H4,UP000077755_A0A161Y918,UP000077755_A0A164WAP8,UP000077755_A0A175YIP6,UP000077755_A0A175YJG4,UP000077755_A0A164ZVT6,UP000077755_A0A164UWF7,UP000077755_A0A161XV23,UP000077755_A0A166IIP9,UP000077755_A0A166AHA6,UP000077755_A0A162AUW9,UP000077755_A0A166H5P5,UP000077755_A0A175YQ72,UP000077755_A0A161XUU5,UP000077755_A0A161XK50,UP000077755_A0A175YH13,UP000077755_A0A166ETB6,UP000077755_A0A166F3F9,UP000077755_A0A161YDT4,UP000077755_A0A175YMF0,UP000077755_A0A164ZAG7,UP000077755_A0A166GLT3,UP000077755_A0A166IBH9,UP000077755_A0A162AID4,UP000077755_A0A164VXE5,UP000077755_A0A166AJ52,UP000077755_A0A166C5I2,UP000077755_A0A161ZXD6,UP000077755_A0A166JAI6,UP000077755_A0A164WSK8,UP000077755_A0A175YRC8,UP000077755_A0A161ZNM3,UP000077755_A0A166GNT6,UP000077755_A0A166JDD6,UP000077755_A0A162BAF1,UP000077755_A0A164YHZ6,UP000077755_A0A166JCZ8,UP000077755_A0A166G6I0,UP000077755_A0A164WXG7,UP000077755_A0A166B9R3,UP000077755_A0A165YZX2,UP000077755_A0A164ZMD0,UP000077755_A0A164WS30,UP000077755_A0A164W6G0,UP000077755_A0A166GRW0,UP000077755_A0A164TTD9,UP000077755_A0A161YHU8,UP000077755_A0A175YIY3,UP000077755_A0A165XDP0,UP000077755_A0A164SQS0,UP000077755_A0A162AH43,UP000077755_A0A166B355,UP000077755_A0A175YK20,UP000077755_A0A164XQS7,UP000077755_A0A175YIS8,UP000077755_A0A175YEC4,UP000077755_A0A164UVJ8,UP000077755_A0A175YRV5,UP000077755_A0A165A0C6,UP000077755_A0A166D5Q4,UP000077755_A0A164ZJB4,UP000077755_A0A165A8I5,UP000077755_A0A161WQR2,UP000077755_A0A166DB38,UP000077755_A0A175YQZ1,UP000077755_A0A175YGT9,UP000077755_A0A162ACL5,UP000077755_A0A166AIG3,UP000077755_A0A161X698,UP000077755_A0A165XWJ9,UP000077755_A0A166EUW2,UP000077755_A0A175YK68,UP000077755_A0A175YEU2,UP000077755_A0A166F8E2,UP000077755_A0A161ZUF8,UP000077755_A0A166FK34,UP000077755_A0A161ZZP5,UP000077755_A0A166ABV7,UP000077755_A0A166CN72,UP000077755_A0A162AAS4,UP000077755_A0A162AFA9,UP000077755_A0A166DMZ0,UP000077755_A0A175YPZ1,UP000077755_A0A166D2X5,UP000077755_A0A161XI92,UP000077755_A0A161YB55,UP000077755_A0A162AR97,UP000077755_A0A175YIG9,UP000077755_A0A162A3S7,UP000077755_A0A164XYE3,UP000077755_A0A164YDI1,UP000077755_A0A161XHD9,UP000077755_A0A165ACC0,UP000077755_A0A175Y8V0,UP000077755_A0A161XH11,UP000077755_A0A161YG23,UP000077755_A0A161XK71,UP000077755_A0A164X6M9,UP000077755_A0A161Y382,UP000077755_A0A161ZWQ3,UP000077755_A0A164ZSS3,UP000077755_A0A166D4Y5,UP000077755_A0A166E0G3,UP000077755_A0A161ZZQ9,UP000077755_A0A161X294,UP000077755_A0A161WZZ7,UP000077755_A0A166GHP0,UP000077755_A0A165ZJH9,UP000077755_A0A166IZK8,UP000077755_A0A166GY81,UP000077755_A0A161WYV4,UP000077755_A0A175YIJ7,UP000077755_A0A169WA99,UP000077755_A0A161Y7R9,UP000077755_A0A166AMF0,UP000077755_A0A165Y128,UP000077755_A0A166EKS2,UP000077755_A0A175YIU5,UP000077755_A0A165A1Y5	79200	Eukaryota	Streptophyta	Magnoliopsida	Apiales	Apiaceae	Daucus	Daucus carota
UP000233200	GCA_000769185.1	44577	461	10.34	UP000233200_A0A2K6P3H3,UP000233200_A0A2K6PZW4,UP000233200_A0A2K6R2N4,UP000233200_A0A2K6PBY7,UP000233200_A0A2K6NEL0,UP000233200_A0A2K6PVH2,UP000233200_A0A2K6NDF5,UP000233200_A0A2K6Q0U0,UP000233200_A0A2K6RBZ9,UP000233200_A0A2K6QY18,UP000233200_A0A2K6Q0G4,UP000233200_A0A2K6QSG2,UP000233200_A0A2K6NMS6,UP000233200_A0A2K6P5T9,UP000233200_A0A2K6QUF9,UP000233200_A0A2K6PZ01,UP000233200_A0A2K6Q395,UP000233200_A0A2K6PZS3,UP000233200_A0A2K6Q9U6,UP000233200_A0A2K6QGV6,UP000233200_A0A2K6RBY8,UP000233200_A0A2K6QD68,UP000233200_A0A2K6PZG4,UP000233200_A0A2K6R361,UP000233200_A0A2K6Q9U8,UP000233200_A0A2K6N8T5,UP000233200_A0A2K6PV67,UP000233200_A0A2K6PQC2,UP000233200_A0A2K6R0P3,UP000233200_A0A2K6RB42,UP000233200_A0A2K6PQC8,UP000233200_A0A2K6N7M0,UP000233200_A0A2K6NDG7,UP000233200_A0A2K6RRT9,UP000233200_A0A2K6RDQ4,UP000233200_A0A2K6RV47,UP000233200_A0A2K6RVY7,UP000233200_A0A2K6RA53,UP000233200_A0A2K6P114,UP000233200_A0A2K6NUD5,UP000233200_A0A2K6RPJ5,UP000233200_A0A2K6QAB6,UP000233200_A0A2K6QDE4,UP000233200_A0A2K6NHS4,UP000233200_A0A2K6PL56,UP000233200_A0A2K6QJD4,UP000233200_A0A2K6NGN7,UP000233200_A0A2K6RGQ2,UP000233200_A0A2K6NYF7,UP000233200_A0A2K6QZ16,UP000233200_A0A2K6N774,UP000233200_A0A2K6RMQ4,UP000233200_A0A2K6QA86,UP000233200_A0A2K6PVQ6,UP000233200_A0A2K6R438,UP000233200_A0A2K6PPK4,UP000233200_A0A2K6Q651,UP000233200_A0A2K6P5U1,UP000233200_A0A2K6PXX2,UP000233200_A0A2K6Q519,UP000233200_A0A2K6RJJ6,UP000233200_A0A2K6Q3B8,UP000233200_A0A2K6R0Q9,UP000233200_A0A2K6NFC9,UP000233200_A0A2K6NMT1,UP000233200_A0A2K6R9K1,UP000233200_A0A2K6RV69,UP000233200_A0A2K6R7W4,UP000233200_A0A2K6RCX7,UP000233200_A0A2K6RDX8,UP000233200_A0A2K6R0T2,UP000233200_A0A2K6P1E5,UP000233200_A0A2K6PPF9,UP000233200_A0A2K6QDE3,UP000233200_A0A2K6PLE9,UP000233200_A0A2K6QH69,UP000233200_A0A2K6QXN6,UP000233200_A0A2K6RPL2,UP000233200_A0A2K6P521,UP000233200_A0A2K6QF34,UP000233200_A0A2K6NMT4,UP000233200_A0A2K6RRA5,UP000233200_A0A2K6Q0H8,UP000233200_A0A2K6R0E7,UP000233200_A0A2K6PLA8,UP000233200_A0A2K6R6L0,UP000233200_A0A2K6QPI9,UP000233200_A0A2K6R4L5,UP000233200_A0A2K6PLF0,UP000233200_A0A2K6NMU4,UP000233200_A0A2K6P343,UP000233200_A0A2K6Q400,UP000233200_A0A2K6NUD7,UP000233200_A0A2K6Q6J1,UP000233200_A0A2K6NMV1,UP000233200_A0A2K6NYF4,UP000233200_A0A2K6R491,UP000233200_A0A2K6QTR9,UP000233200_A0A2K6QY41,UP000233200_A0A2K6PIY7,UP000233200_A0A2K6PIP7,UP000233200_A0A2K6RIA0,UP000233200_A0A2K6NWY1,UP000233200_A0A2K6QTR5,UP000233200_A0A2K6RF71,UP000233200_A0A2K6R9M9,UP000233200_A0A2K6NFE2,UP000233200_A0A2K6NRS5,UP000233200_A0A2K6R6K0,UP000233200_A0A2K6PL66,UP000233200_A0A2K6PL43,UP000233200_A0A2K6RQI9,UP000233200_A0A2K6NHI7,UP000233200_A0A2K6NHM7,UP000233200_A0A2K6R9M0,UP000233200_A0A2K6Q3B2,UP000233200_A0A2K6PQ71,UP000233200_A0A2K6P9Z2,UP000233200_A0A2K6QUK8,UP000233200_A0A2K6RIB0,UP000233200_A0A2K6QA56,UP000233200_A0A2K6NZE9,UP000233200_A0A2K6RTC8,UP000233200_A0A2K6R4D0,UP000233200_A0A2K6PCB6,UP000233200_A0A2K6RMN9,UP000233200_A0A2K6QXH6,UP000233200_A0A2K6P3P1,UP000233200_A0A2K6RIF6,UP000233200_A0A2K6R1H0,UP000233200_A0A2K6Q6J3,UP000233200_A0A2K6QNN5,UP000233200_A0A2K6PZR6,UP000233200_A0A2K6P108,UP000233200_A0A2K6NUD2,UP000233200_A0A2K6QLC7,UP000233200_A0A2K6PZU5,UP000233200_A0A2K6R2N1,UP000233200_A0A2K6QMH1,UP000233200_A0A2K6NF86,UP000233200_A0A2K6QF06,UP000233200_A0A2K6P5E9,UP000233200_A0A2K6P7K7,UP000233200_A0A2K6Q448,UP000233200_A0A2K6QF21,UP000233200_A0A2K6NGD9,UP000233200_A0A2K6PVH7,UP000233200_A0A2K6NSS5,UP000233200_A0A2K6Q205,UP000233200_A0A2K6NL34,UP000233200_A0A2K6QHP4,UP000233200_A0A2K6NWS1,UP000233200_A0A2K6P516,UP000233200_A0A2K6P1F4,UP000233200_A0A2K6RRA1,UP000233200_A0A2K6NIL4,UP000233200_A0A2K6NSR9,UP000233200_A0A2K6P5D9,UP000233200_A0A2K6RIZ9,UP000233200_A0A2K6R424,UP000233200_A0A2K6PFN4,UP000233200_A0A2K6PZU1,UP000233200_A0A2K6PH48,UP000233200_A0A2K6QMH2,UP000233200_A0A2K6QJD0,UP000233200_A0A2K6Q027,UP000233200_A0A2K6QJB8,UP000233200_A0A2K6RRT6,UP000233200_A0A2K6Q655,UP000233200_A0A2K6QJH2,UP000233200_A0A2K6QPK1,UP000233200_A0A2K6PV55,UP000233200_A0A2K6RJN0,UP000233200_A0A2K6QA66,UP000233200_A0A2K6QLD2,UP000233200_A0A2K6Q021,UP000233200_A0A2K6QTR8,UP000233200_A0A2K6R2K3,UP000233200_A0A2K6NYF8,UP000233200_A0A2K6RGQ3,UP000233200_A0A2K6R473,UP000233200_A0A2K6QJB1,UP000233200_A0A2K6QV39,UP000233200_A0A2K6NR01,UP000233200_A0A2K6QJH7,UP000233200_A0A2K6PEY5,UP000233200_A0A2K6P6S3,UP000233200_A0A2K6Q437,UP000233200_A0A2K6P3N1,UP000233200_A0A2K6QXH0,UP000233200_A0A2K6NUD3,UP000233200_A0A2K6R9X7,UP000233200_A0A2K6PC40,UP000233200_A0A2K6P3Q3,UP000233200_A0A2K6NL48,UP000233200_A0A2K6NUE2,UP000233200_A0A2K6R1J9,UP000233200_A0A2K6RGN8,UP000233200_A0A2K6NTW3,UP000233200_A0A2K6R0M8,UP000233200_A0A2K6QGX0,UP000233200_A0A2K6PW56,UP000233200_A0A2K6NYV2,UP000233200_A0A2K6QXJ8,UP000233200_A0A2K6Q658,UP000233200_A0A2K6P8Z6,UP000233200_A0A2K6P5E4,UP000233200_A0A2K6Q9T6,UP000233200_A0A2K6NL51,UP000233200_A0A2K6Q580,UP000233200_A0A2K6P3I1,UP000233200_A0A2K6PV75,UP000233200_A0A2K6PZW0,UP000233200_A0A2K6PPY5,UP000233200_A0A2K6PL57,UP000233200_A0A2K6RDU4,UP000233200_A0A2K6QJI0,UP000233200_A0A2K6RGP6,UP000233200_A0A2K6PGY7,UP000233200_A0A2K6NXL4,UP000233200_A0A2K6RGP3,UP000233200_A0A2K6PPX6,UP000233200_A0A2K6NKI5,UP000233200_A0A2K6PVB5,UP000233200_A0A2K6RA22,UP000233200_A0A2K6PVH5,UP000233200_A0A2K6QWY5,UP000233200_A0A2K6NHS7,UP000233200_A0A2K6RWZ6,UP000233200_A0A2K6QBA0,UP000233200_A0A2K6PEU3,UP000233200_A0A2K6R458,UP000233200_A0A2K6NWZ7,UP000233200_A0A2K6P5D6,UP000233200_A0A2K6RJL3,UP000233200_A0A2K6NN57,UP000233200_A0A2K6QUH1,UP000233200_A0A2K6RA31,UP000233200_A0A2K6R437,UP000233200_A0A2K6R6I7,UP000233200_A0A2K6QBL6,UP000233200_A0A2K6QBL1,UP000233200_A0A2K6Q514,UP000233200_A0A2K6QXH9,UP000233200_A0A2K6P0J6,UP000233200_A0A2K6P3K2,UP000233200_A0A2K6QPK2,UP000233200_A0A2K6R455,UP000233200_A0A2K6PZI0,UP000233200_A0A2K6PZM7,UP000233200_A0A2K6R9I3,UP000233200_A0A2K6NKD6,UP000233200_A0A2K6RX03,UP000233200_A0A2K6P5E0,UP000233200_A0A2K6PZP3,UP000233200_A0A2K6RA13,UP000233200_A0A2K6RB18,UP000233200_A0A2K6NJH1,UP000233200_A0A2K6R3S9,UP000233200_A0A2K6QBM1,UP000233200_A0A2K6NL40,UP000233200_A0A2K6RXR6,UP000233200_A0A2K6Q501,UP000233200_A0A2K6RPP2,UP000233200_A0A2K6RF79,UP000233200_A0A2K6PXX1,UP000233200_A0A2K6QXH1,UP000233200_A0A2K6QA93,UP000233200_A0A2K6P3M3,UP000233200_A0A2K6PF28,UP000233200_A0A2K6NHI0,UP000233200_A0A2K6P6T5,UP000233200_A0A2K6Q455,UP000233200_A0A2K6RIC3,UP000233200_A0A2K6R0D0,UP000233200_A0A2K6REQ1,UP000233200_A0A2K6RXR2,UP000233200_A0A2K6P3I6,UP000233200_A0A2K6N741,UP000233200_A0A2K6QXE5,UP000233200_A0A2K6RPP0,UP000233200_A0A2K6P113,UP000233200_A0A2K6N757,UP000233200_A0A2K6NX02,UP000233200_A0A2K6PQB0,UP000233200_A0A2K6QC98,UP000233200_A0A2K6PZK6,UP000233200_A0A2K6PVP7,UP000233200_A0A2K6P4Y4,UP000233200_A0A2K6Q213,UP000233200_A0A2K6REU3,UP000233200_A0A2K6NXL5,UP000233200_A0A2K6NKY2,UP000233200_A0A2K6PVP6,UP000233200_A0A2K6PFI3,UP000233200_A0A2K6NMT6,UP000233200_A0A2K6PCC8,UP000233200_A0A2K6RXR9,UP000233200_A0A2K6NL04,UP000233200_A0A2K6PGL6,UP000233200_A0A2K6NMR1,UP000233200_A0A2K6Q0I1,UP000233200_A0A2K6P927,UP000233200_A0A2K6R0P6,UP000233200_A0A2K6P5E1,UP000233200_A0A2K6RRW8,UP000233200_A0A2K6P5W2,UP000233200_A0A2K6R6N4,UP000233200_A0A2K6NRS2,UP000233200_A0A2K6QRF0,UP000233200_A0A2K6RC39,UP000233200_A0A2K6RPJ2,UP000233200_A0A2K6QKB5,UP000233200_A0A2K6PXU1,UP000233200_A0A2K6P0I4,UP000233200_A0A2K6RTW1,UP000233200_A0A2K6RBT6,UP000233200_A0A2K6QV67,UP000233200_A0A2K6QSY5,UP000233200_A0A2K6P3Q2,UP000233200_A0A2K6NIL5,UP000233200_A0A2K6Q4U9,UP000233200_A0A2K6NLS6,UP000233200_A0A2K6PY53,UP000233200_A0A2K6PPK6,UP000233200_A0A2K6RBY3,UP000233200_A0A2K6QZR8,UP000233200_A0A2K6RGS6,UP000233200_A0A2K6PXW1,UP000233200_A0A2K6P3L2,UP000233200_A0A2K6RQU6,UP000233200_A0A2K6P6S6,UP000233200_A0A2K6NCP3,UP000233200_A0A2K6Q0H0,UP000233200_A0A2K6RBW5,UP000233200_A0A2K6PXT9,UP000233200_A0A2K6PL41,UP000233200_A0A2K6RQG5,UP000233200_A0A2K6QXY5,UP000233200_A0A2K6RVZ4,UP000233200_A0A2K6QWX8,UP000233200_A0A2K6RQV2,UP000233200_A0A2K6P5F3,UP000233200_A0A2K6QJC1,UP000233200_A0A2K6Q3C7,UP000233200_A0A2K6NIN0,UP000233200_A0A2K6PBV8,UP000233200_A0A2K6R355,UP000233200_A0A2K6P1H0,UP000233200_A0A2K6R6G5,UP000233200_A0A2K6NZG5,UP000233200_A0A2K6QA62,UP000233200_A0A2K6PY48,UP000233200_A0A2K6QH79,UP000233200_A0A2K6RX01,UP000233200_A0A2K6PV49,UP000233200_A0A2K6RIK1,UP000233200_A0A2K6RQW3,UP000233200_A0A2K6PC86,UP000233200_A0A2K6RDV1,UP000233200_A0A2K6P0I7,UP000233200_A0A2K6Q5S7,UP000233200_A0A2K6RPN6,UP000233200_A0A2K6PXX6,UP000233200_A0A2K6PZJ6,UP000233200_A0A2K6QA92,UP000233200_A0A2K6R7Y8,UP000233200_A0A2K6PZW8,UP000233200_A0A2K6Q0X6,UP000233200_A0A2K6P189,UP000233200_A0A2K6PZV4,UP000233200_A0A2K6PPF0,UP000233200_A0A2K6PV57,UP000233200_A0A2K6RLM4,UP000233200_A0A2K6N7L4,UP000233200_A0A2K6QSP1,UP000233200_A0A2K6RRM7,UP000233200_A0A2K6PIQ3,UP000233200_A0A2K6NRS3,UP000233200_A0A2K6QA71,UP000233200_A0A2K6P342,UP000233200_A0A2K6R9I9,UP000233200_A0A2K6PZL0,UP000233200_A0A2K6P3P8,UP000233200_A0A2K6PLB0,UP000233200_A0A2K6RDS5,UP000233200_A0A2K6P8W5,UP000233200_A0A2K6QLE6,UP000233200_A0A2K6RDT9,UP000233200_A0A2K6PV56,UP000233200_A0A2K6PWP4,UP000233200_A0A2K6PFH4,UP000233200_A0A2K6Q5Z4,UP000233200_A0A2K6PPC6,UP000233200_A0A2K6PA58,UP000233200_A0A2K6QXZ2,UP000233200_A0A2K6PXX0,UP000233200_A0A2K6PPK2,UP000233200_A0A2K6PY60,UP000233200_A0A2K6QHP6,UP000233200_A0A2K6N7L0,UP000233200_A0A2K6RTW9,UP000233200_A0A2K6RRT8,UP000233200_A0A2K6QBJ1,UP000233200_A0A2K6PED1,UP000233200_A0A2K6RJI5,UP000233200_A0A2K6QJB0,UP000233200_A0A2K6NKX6,UP000233200_A0A2K6QGX3,UP000233200_A0A2K6PY31,UP000233200_A0A2K6R7X0,UP000233200_A0A2K6PC24,UP000233200_A0A2K6PZG2,UP000233200_A0A2K6NMV6,UP000233200_A0A2K6RDC6,UP000233200_A0A2K6QWW9,UP000233200_A0A2K6NCS1,UP000233200_A0A2K6NYV3,UP000233200_A0A2K6RRJ2,UP000233200_A0A2K6QW51,UP000233200_A0A2K6RNW4,UP000233200_A0A2K6RXX1,UP000233200_A0A2K6PIP2,UP000233200_A0A2K6RJP3,UP000233200_A0A2K6QZ26,UP000233200_A0A2K6NZF7,UP000233200_A0A2K6RIL4,UP000233200_A0A2K6Q5Y6,UP000233200_A0A2K6R4I8,UP000233200_A0A2K6PGT5,UP000233200_A0A2K6NE90,UP000233200_A0A2K6R9X8,UP000233200_A0A2K6RTF5,UP000233200_A0A2K6Q509,UP000233200_A0A2K6PCD4,UP000233200_A0A2K6RMS9,UP000233200_A0A2K6P4Z9,UP000233200_A0A2K6PQB4,UP000233200_A0A2K6PXW0,UP000233200_A0A2K6NMW1,UP000233200_A0A2K6NMU5,UP000233200_A0A2K6RJI9,UP000233200_A0A2K6R451,UP000233200_A0A2K6RMQ0,UP000233200_A0A2K6NCU3,UP000233200_A0A2K6RRA0,UP000233200_A0A2K6RID7,UP000233200_A0A2K6NKU6,UP000233200_A0A2K6QSJ6,UP000233200_A0A2K6PC39,UP000233200_A0A2K6Q3B4,UP000233200_A0A2K6QW89,UP000233200_A0A2K6RJL2,UP000233200_A0A2K6P508,UP000233200_A0A2K6RNX6,UP000233200_A0A2K6RNV1,UP000233200_A0A2K6Q3D1,UP000233200_A0A2K6NKZ9,UP000233200_A0A2K6Q0F5,UP000233200_A0A2K6P3F0,UP000233200_A0A2K6QF31	61622	Eukaryota	Chordata	Mammalia	Primates	Cercopithecidae	Rhinopithecus	Rhinopithecus roxellana
UP000028760	GCA_000485575.1	30440	393	12.91	UP000028760_A0A096MEY7,UP000028760_A0A087XBC2,UP000028760_A0A087XTC8,UP000028760_A0A087YBJ4,UP000028760_A0A096LVD9,UP000028760_A0A087Y6W1,UP000028760_A0A096M4C1,UP000028760_A0A087XQ25,UP000028760_A0A087XGW5,UP000028760_A0A087YA65,UP000028760_A0A087YJM6,UP000028760_A0A096LZK0,UP000028760_A0A087YJH6,UP000028760_A0A087YJR4,UP000028760_A0A096M5J1,UP000028760_A0A087X3G6,UP000028760_A0A087XHM9,UP000028760_A0A087X4C8,UP000028760_A0A087YH56,UP000028760_A0A096M2F2,UP000028760_A0A096M3P8,UP000028760_A0A096LQL7,UP000028760_A0A096M7A2,UP000028760_A0A087YCH4,UP000028760_A0A087XAR5,UP000028760_A0A087XI05,UP000028760_A0A087XF33,UP000028760_A0A087Y1A6,UP000028760_A0A096LU69,UP000028760_A0A087X670,UP000028760_A0A087XGS0,UP000028760_A0A087YDH0,UP000028760_A0A087Y057,UP000028760_A0A087YMU0,UP000028760_A0A087YPL6,UP000028760_A0A096MC60,UP000028760_A0A096M6N7,UP000028760_A0A096LW43,UP000028760_A0A087X4U9,UP000028760_A0A087Y4C8,UP000028760_A0A087Y428,UP000028760_A0A087Y938,UP000028760_A0A087YB09,UP000028760_A0A087XVL1,UP000028760_A0A087XR51,UP000028760_A0A096LZ93,UP000028760_A0A087XK27,UP000028760_A0A087YE39,UP000028760_A0A096MCR1,UP000028760_A0A096MCG9,UP000028760_A0A087YA83,UP000028760_A0A087X6S6,UP000028760_A0A096MF08,UP000028760_A0A096M7C6,UP000028760_A0A087Y5P9,UP000028760_A0A087Y1I7,UP000028760_A0A096MB61,UP000028760_A0A096MEL7,UP000028760_A0A087XQQ3,UP000028760_A0A096LXJ2,UP000028760_A0A087YBQ3,UP000028760_A0A087XY20,UP000028760_A0A087YH49,UP000028760_A0A087YS57,UP000028760_A0A087XBX6,UP000028760_A0A087XAY4,UP000028760_A0A096M8R9,UP000028760_A0A087Y4X1,UP000028760_A0A096MH14,UP000028760_A0A087YER8,UP000028760_A0A096MCY5,UP000028760_A0A087Y6K8,UP000028760_A0A096M886,UP000028760_A0A096MFA0,UP000028760_A0A087YPH9,UP000028760_A0A087YEW0,UP000028760_A0A096LUS7,UP000028760_A0A087XDU9,UP000028760_A0A096MDT8,UP000028760_A0A087Y6B4,UP000028760_A0A087Y409,UP000028760_A0A087XR22,UP000028760_A0A087XQQ6,UP000028760_A0A087YLA7,UP000028760_A0A087XTV0,UP000028760_A0A087YK95,UP000028760_A0A087YE40,UP000028760_A0A087YJ57,UP000028760_A0A096MFS8,UP000028760_A0A087XBG4,UP000028760_A0A087XHE1,UP000028760_A0A087X5P6,UP000028760_A0A087Y2S9,UP000028760_A0A096MAV4,UP000028760_A0A087XS27,UP000028760_A0A087XAA9,UP000028760_A0A087YH45,UP000028760_A0A087XIA3,UP000028760_A0A087XJS5,UP000028760_A0A096MDK1,UP000028760_A0A087YD49,UP000028760_A0A096M8E8,UP000028760_A0A096LZL8,UP000028760_A0A087XWF9,UP000028760_A0A087YDP2,UP000028760_A0A096LPT3,UP000028760_A0A096M370,UP000028760_A0A087XA90,UP000028760_A0A087YEV3,UP000028760_A0A087XA65,UP000028760_A0A096M8W4,UP000028760_A0A087Y0D8,UP000028760_A0A087X6P2,UP000028760_A0A087YJQ7,UP000028760_A0A087XU38,UP000028760_A0A087X3U0,UP000028760_A0A087XU47,UP000028760_A0A087X9B8,UP000028760_A0A087YKD3,UP000028760_A0A087XDN9,UP000028760_A0A096LQI4,UP000028760_A0A096LWB4,UP000028760_A0A087XHD7,UP000028760_A0A087Y0J7,UP000028760_A0A096MD83,UP000028760_A0A087YDV4,UP000028760_A0A087XC07,UP000028760_A0A096MB33,UP000028760_A0A096M6Q8,UP000028760_A0A087Y4V7,UP000028760_A0A087XT70,UP000028760_A0A087Y904,UP000028760_A0A087X3Q3,UP000028760_A0A087XIX2,UP000028760_A0A096M5F2,UP000028760_A0A096MGG7,UP000028760_A0A087XPN5,UP000028760_A0A087YS71,UP000028760_A0A087XI75,UP000028760_A0A096LWZ6,UP000028760_A0A087Y7C6,UP000028760_A0A087YCX2,UP000028760_A0A087Y8F8,UP000028760_A0A087XY50,UP000028760_A0A087XP92,UP000028760_A0A096M461,UP000028760_A0A087Y291,UP000028760_A0A087YJ00,UP000028760_A0A087X446,UP000028760_A0A096LPY5,UP000028760_A0A087XFA3,UP000028760_A0A087XC38,UP000028760_A0A087XF07,UP000028760_A0A087Y0M8,UP000028760_A0A087YRN8,UP000028760_A0A096M2F9,UP000028760_A0A087XXH3,UP000028760_A0A087XXZ3,UP000028760_A0A087YH18,UP000028760_A0A096M1C2,UP000028760_A0A096LZJ0,UP000028760_A0A096M2U5,UP000028760_A0A096MCL7,UP000028760_A0A087Y188,UP000028760_A0A087YE84,UP000028760_A0A087X4E8,UP000028760_A0A096MG80,UP000028760_A0A087YHG9,UP000028760_A0A087Y1P6,UP000028760_A0A087XDK2,UP000028760_A0A096M0T3,UP000028760_A0A096M7U2,UP000028760_A0A096LTP4,UP000028760_A0A087X7J3,UP000028760_A0A087YNZ6,UP000028760_A0A096LQ46,UP000028760_A0A087X400,UP000028760_A0A096LSQ7,UP000028760_A0A087XE32,UP000028760_A0A087Y1F2,UP000028760_A0A087XLY3,UP000028760_A0A087YMQ3,UP000028760_A0A087YC81,UP000028760_A0A096LUC7,UP000028760_A0A087YAY7,UP000028760_A0A087XQU1,UP000028760_A0A096M4H9,UP000028760_A0A087Y961,UP000028760_A0A087Y0S5,UP000028760_A0A087Y9Z5,UP000028760_A0A096MHX2,UP000028760_A0A096LXJ1,UP000028760_A0A087Y3U3,UP000028760_A0A096M9E3,UP000028760_A0A087XVT6,UP000028760_A0A087Y7Q6,UP000028760_A0A087YL92,UP000028760_A0A087Y059,UP000028760_A0A087XE35,UP000028760_A0A096MA68,UP000028760_A0A087Y7Q9,UP000028760_A0A087XFV0,UP000028760_A0A096LSI2,UP000028760_A0A087YM57,UP000028760_A0A087Y9G6,UP000028760_A0A096M5V1,UP000028760_A0A087XE14,UP000028760_A0A087XLE4,UP000028760_A0A087XFF6,UP000028760_A0A087XMP7,UP000028760_A0A087YH34,UP000028760_A0A087X733,UP000028760_A0A096LTR3,UP000028760_A0A096MBI6,UP000028760_A0A096M451,UP000028760_A0A087XHN1,UP000028760_A0A096M7C2,UP000028760_A0A096MED0,UP000028760_A0A096M0C8,UP000028760_A0A087XA51,UP000028760_A0A096MIK0,UP000028760_A0A087XPA5,UP000028760_A0A096LQ10,UP000028760_A0A087YL89,UP000028760_A0A087YDR7,UP000028760_A0A096LYD5,UP000028760_A0A087YKL6,UP000028760_A0A096LTY4,UP000028760_A0A087XY64,UP000028760_A0A096LTQ6,UP000028760_A0A096MIA2,UP000028760_A0A096M9L6,UP000028760_A0A096LZW5,UP000028760_A0A096M852,UP000028760_A0A087X5V7,UP000028760_A0A087YMG8,UP000028760_A0A096LS64,UP000028760_A0A096MDG2,UP000028760_A0A087YL13,UP000028760_A0A096LZ53,UP000028760_A0A087XD44,UP000028760_A0A096LX37,UP000028760_A0A087XVJ4,UP000028760_A0A087Y5I5,UP000028760_A0A087XCF4,UP000028760_A0A096M591,UP000028760_A0A087YJE1,UP000028760_A0A087XDR3,UP000028760_A0A087Y4W8,UP000028760_A0A087XMW8,UP000028760_A0A096MHQ5,UP000028760_A0A087YF77,UP000028760_A0A087Y478,UP000028760_A0A087YBE0,UP000028760_A0A087X867,UP000028760_A0A087XQ52,UP000028760_A0A087YL49,UP000028760_A0A087X8Y5,UP000028760_A0A087Y237,UP000028760_A0A096MHX1,UP000028760_A0A087Y548,UP000028760_A0A087YFY7,UP000028760_A0A096M6G3,UP000028760_A0A087XVM1,UP000028760_A0A087YDZ1,UP000028760_A0A087Y7U1,UP000028760_A0A096M7B7,UP000028760_A0A087XHC1,UP000028760_A0A087X8M7,UP000028760_A0A087Y9N7,UP000028760_A0A096M7J4,UP000028760_A0A087YP52,UP000028760_A0A096M139,UP000028760_A0A096MGL8,UP000028760_A0A096M636,UP000028760_A0A087Y0F7,UP000028760_A0A087XW40,UP000028760_A0A096M0A0,UP000028760_A0A087Y5R9,UP000028760_A0A087X782,UP000028760_A0A087XJS6,UP000028760_A0A096M193,UP000028760_A0A096LV53,UP000028760_A0A096MDI0,UP000028760_A0A087Y3D6,UP000028760_A0A087XGE3,UP000028760_A0A096M257,UP000028760_A0A087X9A4,UP000028760_A0A087XPS5,UP000028760_A0A096M0B0,UP000028760_A0A087YNR7,UP000028760_A0A087YEJ5,UP000028760_A0A087Y2E5,UP000028760_A0A087XJM2,UP000028760_A0A087X7Q4,UP000028760_A0A087XFE4,UP000028760_A0A087XUI0,UP000028760_A0A096M8G0,UP000028760_A0A087XXT5,UP000028760_A0A087XGT7,UP000028760_A0A087XEV9,UP000028760_A0A096M863,UP000028760_A0A087Y3W1,UP000028760_A0A087YHX0,UP000028760_A0A096LXG7,UP000028760_A0A096M6G7,UP000028760_A0A087XQN4,UP000028760_A0A087XKE3,UP000028760_A0A087XTC6,UP000028760_A0A096M1Q1,UP000028760_A0A096M9Z7,UP000028760_A0A087X949,UP000028760_A0A087X9D0,UP000028760_A0A087XEG9,UP000028760_A0A087XCE4,UP000028760_A0A087X563,UP000028760_A0A087Y035,UP000028760_A0A087Y6K6,UP000028760_A0A096M0S8,UP000028760_A0A087XUE2,UP000028760_A0A087YPI5,UP000028760_A0A096MHT0,UP000028760_A0A096M8V4,UP000028760_A0A087YD97,UP000028760_A0A087Y8I7,UP000028760_A0A087YNF1,UP000028760_A0A087XU78,UP000028760_A0A087XLN4,UP000028760_A0A087Y130,UP000028760_A0A087X3A0,UP000028760_A0A087YG97,UP000028760_A0A087XR91,UP000028760_A0A096LY58,UP000028760_A0A087YM29,UP000028760_A0A096LW55,UP000028760_A0A087XZD3,UP000028760_A0A087X7W9,UP000028760_A0A087X4J4,UP000028760_A0A087YG28,UP000028760_A0A087YHJ3,UP000028760_A0A096MEZ8,UP000028760_A0A096M7T3,UP000028760_A0A096M219,UP000028760_A0A087XZD2,UP000028760_A0A096MHT3,UP000028760_A0A087YPC0,UP000028760_A0A087YRI8,UP000028760_A0A096M8B4,UP000028760_A0A087XKF7,UP000028760_A0A087XV72,UP000028760_A0A087Y6W5,UP000028760_A0A096M7Q7,UP000028760_A0A087YSA6,UP000028760_A0A096MCG7,UP000028760_A0A096M081,UP000028760_A0A087Y3B0,UP000028760_A0A087YGM9,UP000028760_A0A096M734,UP000028760_A0A087YGR0,UP000028760_A0A096LWK3,UP000028760_A0A087XRL8,UP000028760_A0A096MH40,UP000028760_A0A087X560,UP000028760_A0A087XZC8,UP000028760_A0A096M7H3,UP000028760_A0A087Y5D9,UP000028760_A0A096M6H3,UP000028760_A0A087XG60,UP000028760_A0A096MAJ5,UP000028760_A0A087XNM9,UP000028760_A0A087XRW8,UP000028760_A0A087YHY4,UP000028760_A0A087XCB6,UP000028760_A0A087Y0H1,UP000028760_A0A096M7E0,UP000028760_A0A087XTJ7,UP000028760_A0A087Y9Y6,UP000028760_A0A087XVR2,UP000028760_A0A087Y258,UP000028760_A0A087X920,UP000028760_A0A087YM83,UP000028760_A0A087XPC2,UP000028760_A0A087YFM1,UP000028760_A0A096LT67,UP000028760_A0A096LRL5,UP000028760_A0A096LU77,UP000028760_A0A087XYP3,UP000028760_A0A096M7I8,UP000028760_A0A087YLX9,UP000028760_A0A087Y817,UP000028760_A0A087XA26,UP000028760_A0A096MFV5,UP000028760_A0A087YBS7	48698	Eukaryota	Chordata	Actinopteri	Cyprinodontiformes	Poeciliidae	Poecilia	Poecilia formosa
UP000188318	GCA_001990825.1	11037	70	6.34	UP000188318_A0A1R3RM10,UP000188318_A0A1R3RE65,UP000188318_A0A1R3RS40,UP000188318_A0A1R3RNP7,UP000188318_A0A1R3RMT4,UP000188318_A0A1R3RXF9,UP000188318_A0A1R3RRH1,UP000188318_A0A1R3RGP2,UP000188318_A0A1R3RYM3,UP000188318_A0A1R3RIG3,UP000188318_A0A1R3RZT0,UP000188318_A0A1R3RT43,UP000188318_A0A1R3S0F1,UP000188318_A0A1R3S388,UP000188318_A0A1R3RX39,UP000188318_A0A1R3RY52,UP000188318_A0A1R3RRM7,UP000188318_A0A1R3RK38,UP000188318_A0A1R3RLK9,UP000188318_A0A1R3S2C5,UP000188318_A0A1R3RA30,UP000188318_A0A1R3S260,UP000188318_A0A1R3RWU7,UP000188318_A0A1R3RUI5,UP000188318_A0A1R3RNA9,UP000188318_A0A1R3R8E5,UP000188318_A0A1R3RRC9,UP000188318_A0A1R3RIX2,UP000188318_A0A1R3RTN7,UP000188318_A0A1R3S355,UP000188318_A0A1R3S1E9,UP000188318_A0A1R3RZ95,UP000188318_A0A1R3S255,UP000188318_A0A1R3RHJ7,UP000188318_A0A1R3S2C9,UP000188318_A0A1R3R5Q5,UP000188318_A0A1R3RXK0,UP000188318_A0A1R3R8H3,UP000188318_A0A1R3RPG5,UP000188318_A0A1R3RGA3,UP000188318_A0A1R3S1K2,UP000188318_A0A1R3R626,UP000188318_A0A1R3RAP5,UP000188318_A0A1R3R8K8,UP000188318_A0A1R3S312,UP000188318_A0A1R3RQQ2,UP000188318_A0A1R3RUQ9,UP000188318_A0A1R3RG08,UP000188318_A0A1R3RVQ0,UP000188318_A0A1R3RI77,UP000188318_A0A1R3RZW0,UP000188318_A0A1R3RB42,UP000188318_A0A1R3S2N2,UP000188318_A0A1R3RAK3,UP000188318_A0A1R3RL98,UP000188318_A0A1R3R6Q7,UP000188318_A0A1R3S1R7,UP000188318_A0A1R3RUF8,UP000188318_A0A1R3S134,UP000188318_A0A1R3R8L1,UP000188318_A0A1R3R652,UP000188318_A0A1R3RG35,UP000188318_A0A1R3RRU3,UP000188318_A0A1R3RXK3,UP000188318_A0A1R3RE49,UP000188318_A0A1R3R7Q3,UP000188318_A0A1R3RU97,UP000188318_A0A1R3RGQ9,UP000188318_A0A1R3RVG7,UP000188318_A0A1R3RMJ1	602072	Eukaryota	Ascomycota	Eurotiomycetes	Eurotiales	Aspergillaceae	Aspergillus	Aspergillus carbonarius
UP000030750	GCA_000499725.1	8711	413	47.41	UP000030750_U6LVX7,UP000030750_U6LTT8,UP000030750_U6LLS5,UP000030750_U6LLJ6,UP000030750_U6LTU6,UP000030750_U6LCZ2,UP000030750_U6LN49,UP000030750_U6LEL1,UP000030750_U6LTA2,UP000030750_U6L6L7,UP000030750_U6LG45,UP000030750_U6LTD1,UP000030750_U6LUI5,UP000030750_U6LNY7,UP000030750_U6LMR9,UP000030750_U6LSS5,UP000030750_U6LEI8,UP000030750_U6LVM2,UP000030750_U6LET4,UP000030750_U6L7M8,UP000030750_U6LTA6,UP000030750_U6LTF9,UP000030750_U6LAR6,UP000030750_U6LPB5,UP000030750_U6LGW5,UP000030750_U6LDI2,UP000030750_U6LHA9,UP000030750_U6LIN8,UP000030750_U6LY18,UP000030750_U6LTN2,UP000030750_U6LKW6,UP000030750_U6LEE8,UP000030750_U6LPK4,UP000030750_U6LE85,UP000030750_U6LU94,UP000030750_U6LHH5,UP000030750_U6L794,UP000030750_U6LWE3,UP000030750_U6LQU5,UP000030750_U6LWD5,UP000030750_U6LSE2,UP000030750_U6LR70,UP000030750_U6L6D8,UP000030750_U6L8J3,UP000030750_U6LAW4,UP000030750_U6L6Y6,UP000030750_U6LTP4,UP000030750_U6L9Z7,UP000030750_U6LWV0,UP000030750_U6LLV9,UP000030750_U6LWP4,UP000030750_U6LFR1,UP000030750_U6LE76,UP000030750_U6LSC1,UP000030750_U6LY02,UP000030750_U6LHF4,UP000030750_U6LN68,UP000030750_U6LJ72,UP000030750_U6LS26,UP000030750_U6LPJ2,UP000030750_U6LNT3,UP000030750_U6LMM3,UP000030750_U6LVI5,UP000030750_U6LT06,UP000030750_U6L7Y1,UP000030750_U6LSK0,UP000030750_U6LAN1,UP000030750_U6LBV1,UP000030750_U6LMB3,UP000030750_U6LY30,UP000030750_U6LRB0,UP000030750_U6LD66,UP000030750_U6LG14,UP000030750_U6LHM4,UP000030750_U6LPT0,UP000030750_U6LIW5,UP000030750_U6LP64,UP000030750_U6LSQ7,UP000030750_U6LLS2,UP000030750_U6LA30,UP000030750_U6LS79,UP000030750_U6LNB1,UP000030750_U6LL73,UP000030750_U6LXW3,UP000030750_U6L6I1,UP000030750_U6LF09,UP000030750_U6LDP8,UP000030750_U6LWC2,UP000030750_U6LHU9,UP000030750_U6LC66,UP000030750_U6LLK9,UP000030750_U6LM53,UP000030750_U6L9D8,UP000030750_U6LI93,UP000030750_U6LB16,UP000030750_U6LGM6,UP000030750_U6LPV6,UP000030750_U6LJH0,UP000030750_U6LED8,UP000030750_U6LPT2,UP000030750_U6LDB7,UP000030750_U6LJP3,UP000030750_U6LPE5,UP000030750_U6LS89,UP000030750_U6LIN0,UP000030750_U6LIK5,UP000030750_U6LLD9,UP000030750_U6LLH0,UP000030750_U6LMU9,UP000030750_U6LQ44,UP000030750_U6LFB7,UP000030750_U6LQ83,UP000030750_U6LFK8,UP000030750_U6LSG5,UP000030750_U6LWG3,UP000030750_U6LLR6,UP000030750_U6LL10,UP000030750_U6LGQ0,UP000030750_U6LUG2,UP000030750_U6LX90,UP000030750_U6LGU9,UP000030750_U6LBP1,UP000030750_U6LSB1,UP000030750_U6L6K6,UP000030750_U6LMQ8,UP000030750_U6LW83,UP000030750_U6LJ88,UP000030750_U6LJ84,UP000030750_U6LPT6,UP000030750_U6M156,UP000030750_U6LSR4,UP000030750_U6LHR0,UP000030750_U6LVI8,UP000030750_U6LBQ3,UP000030750_U6LYB0,UP000030750_U6LE99,UP000030750_U6LV95,UP000030750_U6LB71,UP000030750_U6LI79,UP000030750_U6LT83,UP000030750_U6LF69,UP000030750_U6LMT0,UP000030750_U6LDP0,UP000030750_U6LT92,UP000030750_U6L9M7,UP000030750_U6LDD9,UP000030750_U6LH74,UP000030750_U6LPY7,UP000030750_U6L7J9,UP000030750_U6LG55,UP000030750_U6LDF1,UP000030750_U6LQI5,UP000030750_U6LN78,UP000030750_U6LS68,UP000030750_U6LRV8,UP000030750_U6L751,UP000030750_U6LND3,UP000030750_U6LGG9,UP000030750_U6LGB0,UP000030750_U6LIR5,UP000030750_U6L6R4,UP000030750_U6LFE8,UP000030750_U6LN59,UP000030750_U6LPV5,UP000030750_U6LQA3,UP000030750_U6LEH4,UP000030750_U6LR45,UP000030750_U6LK86,UP000030750_U6LMY7,UP000030750_U6LFY7,UP000030750_U6LCH7,UP000030750_U6LP35,UP000030750_U6LIL5,UP000030750_U6LPK6,UP000030750_U6LLT6,UP000030750_U6LUI4,UP000030750_U6LLX7,UP000030750_U6LN34,UP000030750_U6LII2,UP000030750_U6LNY3,UP000030750_U6LAX8,UP000030750_U6LSH9,UP000030750_U6LT63,UP000030750_U6L6U5,UP000030750_U6LK77,UP000030750_U6LUP2,UP000030750_U6LMS6,UP000030750_U6LZ06,UP000030750_U6L7B8,UP000030750_U6LJQ0,UP000030750_U6LFL0,UP000030750_U6LXR6,UP000030750_U6L8Z9,UP000030750_U6LY76,UP000030750_U6LRH2,UP000030750_U6LNM8,UP000030750_U6LK11,UP000030750_U6LS24,UP000030750_U6LTM1,UP000030750_U6LJ54,UP000030750_U6LSL8,UP000030750_U6LGZ4,UP000030750_U6LRJ1,UP000030750_U6LTY2,UP000030750_U6LDD3,UP000030750_U6LPQ2,UP000030750_U6LJC0,UP000030750_U6LFF8,UP000030750_U6LH96,UP000030750_U6LPZ4,UP000030750_U6LF56,UP000030750_U6L6K5,UP000030750_U6LQT9,UP000030750_U6LFN2,UP000030750_U6L8W6,UP000030750_U6LTX3,UP000030750_U6LLX8,UP000030750_U6LGA9,UP000030750_U6L9Y5,UP000030750_U6LH11,UP000030750_U6LUB0,UP000030750_U6LBG7,UP000030750_U6LFW9,UP000030750_U6LH12,UP000030750_U6L8R7,UP000030750_U6L6P2,UP000030750_U6LHY4,UP000030750_U6LFY4,UP000030750_U6LD37,UP000030750_U6LVQ1,UP000030750_U6LB43,UP000030750_U6LB65,UP000030750_U6LEX3,UP000030750_U6LQG0,UP000030750_U6LUQ7,UP000030750_U6LGZ0,UP000030750_U6LB83,UP000030750_U6LKE9,UP000030750_U6LGS7,UP000030750_U6LM85,UP000030750_U6LU50,UP000030750_U6LCG9,UP000030750_U6LA32,UP000030750_U6L9B3,UP000030750_U6LDG0,UP000030750_U6LFK2,UP000030750_U6LKX0,UP000030750_U6LME6,UP000030750_U6LPZ6,UP000030750_U6LPA4,UP000030750_U6LBB5,UP000030750_U6LP33,UP000030750_U6L7G1,UP000030750_U6LQG4,UP000030750_U6LG63,UP000030750_U6LFK0,UP000030750_U6LCW6,UP000030750_U6LC51,UP000030750_U6LA28,UP000030750_U6LEC5,UP000030750_U6LA10,UP000030750_U6LBF5,UP000030750_U6LAI4,UP000030750_U6LR06,UP000030750_U6LHB3,UP000030750_U6LDJ7,UP000030750_U6LGD8,UP000030750_U6LRU8,UP000030750_U6LA18,UP000030750_U6LBL8,UP000030750_U6L6N0,UP000030750_U6LM36,UP000030750_U6LD00,UP000030750_U6LY86,UP000030750_U6LCD3,UP000030750_U6LIL9,UP000030750_U6LF04,UP000030750_U6LAX2,UP000030750_U6L879,UP000030750_U6LWU6,UP000030750_U6LE82,UP000030750_U6LX95,UP000030750_U6LY41,UP000030750_U6LM13,UP000030750_U6LKC7,UP000030750_U6LLM9,UP000030750_U6LIH7,UP000030750_U6LUB1,UP000030750_U6LC91,UP000030750_U6L8N4,UP000030750_U6LMD8,UP000030750_U6LR63,UP000030750_U6LU23,UP000030750_U6LBN6,UP000030750_U6LAH8,UP000030750_U6LD36,UP000030750_U6LCU0,UP000030750_U6LIM3,UP000030750_U6L9E2,UP000030750_U6LV07,UP000030750_U6LQ64,UP000030750_U6LBD0,UP000030750_U6LL22,UP000030750_U6LSS0,UP000030750_U6LMX1,UP000030750_U6LCT0,UP000030750_U6LPY8,UP000030750_U6LPU5,UP000030750_U6LPE1,UP000030750_U6LMS5,UP000030750_U6LDG1,UP000030750_U6LDY2,UP000030750_U6LEL4,UP000030750_U6LSV9,UP000030750_U6LA63,UP000030750_U6LAV9,UP000030750_U6LB88,UP000030750_U6LBC1,UP000030750_U6LRE4,UP000030750_U6L9W2,UP000030750_U6LD34,UP000030750_U6LZX6,UP000030750_U6LXG4,UP000030750_U6L755,UP000030750_U6LZB6,UP000030750_U6LQ59,UP000030750_U6LLL0,UP000030750_U6LSH6,UP000030750_U6L827,UP000030750_U6LH48,UP000030750_U6LPN0,UP000030750_U6LYL1,UP000030750_U6LK78,UP000030750_U6M112,UP000030750_U6LG58,UP000030750_U6LX21,UP000030750_U6LJW4,UP000030750_U6LMK3,UP000030750_U6LQ90,UP000030750_U6LF41,UP000030750_U6LZT9,UP000030750_U6LQM8,UP000030750_U6LCA7,UP000030750_U6LKI9,UP000030750_U6L9Z9,UP000030750_U6LH78,UP000030750_U6LG20,UP000030750_U6LFI2,UP000030750_U6LT84,UP000030750_U6LII4,UP000030750_U6LWA6,UP000030750_U6L762,UP000030750_U6L7W1,UP000030750_U6LBD1,UP000030750_U6LQ17,UP000030750_U6L9W8,UP000030750_U6LZV7,UP000030750_U6LH16,UP000030750_U6LB00,UP000030750_U6L877,UP000030750_U6LCU7,UP000030750_U6LF48,UP000030750_U6L5K0,UP000030750_U6LJU0,UP000030750_U6LM89,UP000030750_U6LQ35,UP000030750_U6LEM8,UP000030750_U6LJD1,UP000030750_U6LZP5,UP000030750_U6LB87,UP000030750_U6LJ08,UP000030750_U6LEQ0,UP000030750_U6LQZ9,UP000030750_U6LK01,UP000030750_U6LJ37,UP000030750_U6M0U2,UP000030750_U6LEP8,UP000030750_U6LKG4,UP000030750_U6LCC0,UP000030750_U6LYP8,UP000030750_U6LJ89,UP000030750_U6LDR8,UP000030750_U6LU53,UP000030750_U6L9W6,UP000030750_U6LSN8,UP000030750_U6LMJ3,UP000030750_U6LSP7,UP000030750_U6LLR9,UP000030750_U6LHW8,UP000030750_U6LLS9,UP000030750_U6LF90,UP000030750_U6LTG9,UP000030750_U6LIY6,UP000030750_U6LXL2,UP000030750_U6LD53,UP000030750_U6LN91,UP000030750_U6LUH6,UP000030750_U6LQ55,UP000030750_U6L9R7,UP000030750_U6LVA5,UP000030750_U6L9N0,UP000030750_U6LME5,UP000030750_U6LXI5,UP000030750_U6LXQ0,UP000030750_U6LB03,UP000030750_U6LQZ5,UP000030750_U6LF84,UP000030750_U6LSM2,UP000030750_U6LG92,UP000030750_U6LB05,UP000030750_U6LKC5,UP000030750_U6LGG0,UP000030750_U6LEQ5	51314	Eukaryota	Apicomplexa	Conoidasida	Eucoccidiorida	Eimeriidae	Eimeria	Eimeria brunetti
UP000078576	GCA_000813385.1	10741	179	16.67	UP000078576_A0A194UUT3,UP000078576_A0A194VFY2,UP000078576_A0A194V263,UP000078576_A0A194UQT0,UP000078576_A0A194V5N2,UP000078576_A0A194V8W0,UP000078576_A0A194UP49,UP000078576_A0A194VEW7,UP000078576_A0A194UZX6,UP000078576_A0A194UVG1,UP000078576_A0A194V022,UP000078576_A0A194VDE2,UP000078576_A0A194UTA5,UP000078576_A0A194VD43,UP000078576_A0A194UTX7,UP000078576_A0A194V4M8,UP000078576_A0A194VF05,UP000078576_A0A194V660,UP000078576_A0A194V920,UP000078576_A0A194UWZ8,UP000078576_A0A194V122,UP000078576_A0A194V201,UP000078576_A0A194VFB9,UP000078576_A0A194V0X8,UP000078576_A0A194UWL3,UP000078576_A0A194V1X9,UP000078576_A0A194UYH5,UP000078576_A0A194VAI6,UP000078576_A0A194UNN4,UP000078576_A0A194VG82,UP000078576_A0A194UUP8,UP000078576_A0A194UWX4,UP000078576_A0A194VB93,UP000078576_A0A194UPY0,UP000078576_A0A194VBU9,UP000078576_A0A194UTG5,UP000078576_A0A194VC69,UP000078576_A0A194UQM7,UP000078576_A0A194ULS0,UP000078576_A0A194VDH1,UP000078576_A0A194VBP1,UP000078576_A0A194VDV3,UP000078576_A0A194VH65,UP000078576_A0A194UPF5,UP000078576_A0A194UR08,UP000078576_A0A194UY56,UP000078576_A0A194UWA3,UP000078576_A0A194UXY8,UP000078576_A0A194UZD0,UP000078576_A0A194VBH3,UP000078576_A0A194UVA2,UP000078576_A0A194V513,UP000078576_A0A194VHN2,UP000078576_A0A194V0D5,UP000078576_A0A194V959,UP000078576_A0A194V2Q4,UP000078576_A0A194VG61,UP000078576_A0A194VDN0,UP000078576_A0A194V8N0,UP000078576_A0A194UN44,UP000078576_A0A194VDS1,UP000078576_A0A194UZX8,UP000078576_A0A194VEH5,UP000078576_A0A194ULW6,UP000078576_A0A194UUH7,UP000078576_A0A194V160,UP000078576_A0A194VGL3,UP000078576_A0A194UQQ5,UP000078576_A0A194V6F1,UP000078576_A0A194V1Z7,UP000078576_A0A194V482,UP000078576_A0A194V674,UP000078576_A0A194UP30,UP000078576_A0A194V3M6,UP000078576_A0A194VF36,UP000078576_A0A194VAT0,UP000078576_A0A194V0B2,UP000078576_A0A194V7F6,UP000078576_A0A194V6R7,UP000078576_A0A194VEC8,UP000078576_A0A194V9D6,UP000078576_A0A194USC3,UP000078576_A0A194VGF4,UP000078576_A0A194VBW3,UP000078576_A0A194VEA6,UP000078576_A0A194UV58,UP000078576_A0A194VGB0,UP000078576_A0A194URM3,UP000078576_A0A194VEL2,UP000078576_A0A194V506,UP000078576_A0A194V0I2,UP000078576_A0A194V028,UP000078576_A0A194UQN1,UP000078576_A0A194V011,UP000078576_A0A194UTD0,UP000078576_A0A194USI3,UP000078576_A0A194VG63,UP000078576_A0A194VC90,UP000078576_A0A194UVU6,UP000078576_A0A194V2E2,UP000078576_A0A194UN46,UP000078576_A0A194UTX9,UP000078576_A0A194ULV5,UP000078576_A0A194V5K8,UP000078576_A0A194V451,UP000078576_A0A194V9J6,UP000078576_A0A194UPU5,UP000078576_A0A194UZT0,UP000078576_A0A194UTA2,UP000078576_A0A194V4G4,UP000078576_A0A194V6Q2,UP000078576_A0A194UWQ1,UP000078576_A0A194V6D3,UP000078576_A0A194UMS9,UP000078576_A0A194UQT7,UP000078576_A0A194UP92,UP000078576_A0A194VAF7,UP000078576_A0A194UXM1,UP000078576_A0A194UPH6,UP000078576_A0A194VER4,UP000078576_A0A194UUN2,UP000078576_A0A194UNQ4,UP000078576_A0A194VED5,UP000078576_A0A194V638,UP000078576_A0A194VBV7,UP000078576_A0A194V7N1,UP000078576_A0A194VA33,UP000078576_A0A194V944,UP000078576_A0A194VF42,UP000078576_A0A194UZG0,UP000078576_A0A194UZQ0,UP000078576_A0A194UT72,UP000078576_A0A194V2L7,UP000078576_A0A194UWS5,UP000078576_A0A194UYM5,UP000078576_A0A194V175,UP000078576_A0A194VBY8,UP000078576_A0A194VEZ1,UP000078576_A0A194V989,UP000078576_A0A194UW33,UP000078576_A0A194VA32,UP000078576_A0A194V5A4,UP000078576_A0A194UXV4,UP000078576_A0A194VAE3,UP000078576_A0A194UTC9,UP000078576_A0A194V2U8,UP000078576_A0A194V6L9,UP000078576_A0A194V702,UP000078576_A0A194VGI3,UP000078576_A0A194VDX8,UP000078576_A0A194V8Y9,UP000078576_A0A194UX03,UP000078576_A0A194V9T8,UP000078576_A0A194V9K7,UP000078576_A0A194VBZ7,UP000078576_A0A194UYH4,UP000078576_A0A194V3A6,UP000078576_A0A194V146,UP000078576_A0A194V939,UP000078576_A0A194UN63,UP000078576_A0A194V6W9,UP000078576_A0A194V8Z9,UP000078576_A0A194UX45,UP000078576_A0A194VGS1,UP000078576_A0A194VHF8,UP000078576_A0A194UPZ7,UP000078576_A0A194UW35,UP000078576_A0A194VDN8,UP000078576_A0A194VES0,UP000078576_A0A194UQJ6,UP000078576_A0A194URJ5,UP000078576_A0A194V489,UP000078576_A0A194UQ41,UP000078576_A0A194VHE4,UP000078576_A0A194V7U4,UP000078576_A0A194V6A5,UP000078576_A0A142GRJ6,UP000078576_A0A142GRJ0,UP000078576_A0A142GRJ7	694573	Eukaryota	Ascomycota	Sordariomycetes	Diaporthales	Valsaceae	Valsa	Valsa mali
UP000054308	GCA_000699085.1	13267	159	11.98	UP000054308_A0A091IEY4,UP000054308_A0A091J2I1,UP000054308_A0A091IF21,UP000054308_A0A091HYX0,UP000054308_A0A091INP4,UP000054308_A0A091ICW7,UP000054308_A0A091I8G4,UP000054308_A0A091HLW7,UP000054308_A0A091IIR0,UP000054308_A0A091IZL1,UP000054308_A0A091HI21,UP000054308_A0A091HW54,UP000054308_A0A091IBY6,UP000054308_A0A091HKV8,UP000054308_A0A091HPD4,UP000054308_A0A091HUT3,UP000054308_A0A091IEH7,UP000054308_A0A091I996,UP000054308_A0A091HZA7,UP000054308_A0A091HIB9,UP000054308_A0A091I7I3,UP000054308_A0A091IFG8,UP000054308_A0A091I4X2,UP000054308_A0A091HMI3,UP000054308_A0A091IEC9,UP000054308_A0A091HI03,UP000054308_A0A091J0D4,UP000054308_A0A091IMP4,UP000054308_A0A091IXW0,UP000054308_A0A091IGM8,UP000054308_A0A091I2V4,UP000054308_A0A091I9G3,UP000054308_A0A091I173,UP000054308_A0A091IGQ4,UP000054308_A0A091IM53,UP000054308_A0A091HM55,UP000054308_A0A091I8H6,UP000054308_A0A091ID26,UP000054308_A0A091HQD5,UP000054308_A0A091IB46,UP000054308_A0A091I5K0,UP000054308_A0A091I6E6,UP000054308_A0A091HJ02,UP000054308_A0A091J163,UP000054308_A0A091IQ01,UP000054308_A0A091II44,UP000054308_A0A091I3S4,UP000054308_A0A091HZF1,UP000054308_A0A091I211,UP000054308_A0A091HVS6,UP000054308_A0A091I4E3,UP000054308_A0A091J0R1,UP000054308_A0A091IGN8,UP000054308_A0A091I493,UP000054308_A0A091IKZ8,UP000054308_A0A091HGH6,UP000054308_A0A091HM51,UP000054308_A0A091IEK4,UP000054308_A0A091J5T1,UP000054308_A0A091IB86,UP000054308_A0A091HMW5,UP000054308_A0A091HLY1,UP000054308_A0A091HIJ2,UP000054308_A0A091I485,UP000054308_A0A091IF81,UP000054308_A0A091HYV9,UP000054308_A0A091IA98,UP000054308_A0A091HS50,UP000054308_A0A091IZL3,UP000054308_A0A091IGH1,UP000054308_A0A091I9Q8,UP000054308_A0A091IUF4,UP000054308_A0A091I428,UP000054308_A0A091IJW4,UP000054308_A0A091HTH2,UP000054308_A0A091I779,UP000054308_A0A091ITB2,UP000054308_A0A091HL48,UP000054308_A0A091I540,UP000054308_A0A091I8Q0,UP000054308_A0A091IIQ9,UP000054308_A0A091IBH5,UP000054308_A0A091I1E1,UP000054308_A0A091I9Z0,UP000054308_A0A091I0D5,UP000054308_A0A091HR78,UP000054308_A0A091IH03,UP000054308_A0A091HMS8,UP000054308_A0A091IEM6,UP000054308_A0A091HZZ5,UP000054308_A0A091HKS7,UP000054308_A0A091HTW2,UP000054308_A0A091I4Z0,UP000054308_A0A091HYP5,UP000054308_A0A091IVV0,UP000054308_A0A091IGU9,UP000054308_A0A091I4F0,UP000054308_A0A091I445,UP000054308_A0A091IAU9,UP000054308_A0A091I495,UP000054308_A0A091IJI6,UP000054308_A0A091I8U4,UP000054308_A0A091HQX6,UP000054308_A0A091HVK3,UP000054308_A0A091I0Z8,UP000054308_A0A091HKS5,UP000054308_A0A091HTQ2,UP000054308_A0A091IKE7,UP000054308_A0A091HZI9,UP000054308_A0A091II16,UP000054308_A0A091I719,UP000054308_A0A091I679,UP000054308_A0A091HZ01,UP000054308_A0A091HWD1,UP000054308_A0A091HMY9,UP000054308_A0A091HVA5,UP000054308_A0A091IEF1,UP000054308_A0A091I4F1,UP000054308_A0A091IKX0,UP000054308_A0A091IJ83,UP000054308_A0A091HXY5,UP000054308_A0A091IHG3,UP000054308_A0A091IIF2,UP000054308_A0A091IA93,UP000054308_A0A091I3V9,UP000054308_A0A091IP70,UP000054308_A0A091HPP7,UP000054308_A0A091I4I0,UP000054308_A0A091HMA2,UP000054308_A0A091HYX8,UP000054308_A0A091I204,UP000054308_A0A091HKE2,UP000054308_A0A091HQ45,UP000054308_A0A091J186,UP000054308_A0A091IDA2,UP000054308_A0A091IEL2,UP000054308_A0A091IB29,UP000054308_A0A091I8H2,UP000054308_A0A091IMX5,UP000054308_A0A091IHR6,UP000054308_A0A091I1F6,UP000054308_A0A091HY99,UP000054308_A0A091I1D1,UP000054308_A0A091HMF4,UP000054308_A0A091IKL9,UP000054308_A0A091IBH4,UP000054308_A0A091HKZ5,UP000054308_A0A091I622,UP000054308_A0A091IBN1,UP000054308_A0A091IIG5,UP000054308_A0A091IFR9,UP000054308_A0A091IH84,UP000054308_A0A091ITK0,UP000054308_A0A091HYH1,UP000054308_A0A091HGL8,UP000054308_A0A091IG08,UP000054308_A0A091IHT4,UP000054308_A0A091IAC3,UP000054308_A0A091HXH2	9244	Eukaryota	Chordata	Aves	Apodiformes	Trochilidae	Calypte	Calypte anna
UP000009038	GCA_000230395.2	10949	106	9.68	UP000009038_G3Y6V9,UP000009038_G3Y2W1,UP000009038_G3XV69,UP000009038_G3XPP2,UP000009038_G3Y6T7,UP000009038_G3XQN0,UP000009038_G3YFW4,UP000009038_G3YEE2,UP000009038_G3Y1P5,UP000009038_G3Y9Z2,UP000009038_G3Y1G9,UP000009038_G3Y6I4,UP000009038_G3Y8R7,UP000009038_G3YFY8,UP000009038_G3XLT9,UP000009038_G3Y3Q9,UP000009038_G3XZH0,UP000009038_G3XZ91,UP000009038_G3YGX2,UP000009038_G3Y5H3,UP000009038_G3Y2Z8,UP000009038_G3YFI8,UP000009038_G3XSW2,UP000009038_G3XLV4,UP000009038_G3YE64,UP000009038_G3YBU1,UP000009038_G3Y5W5,UP000009038_G3Y2T0,UP000009038_G3YC71,UP000009038_G3YDZ7,UP000009038_G3XYN6,UP000009038_G3YBM7,UP000009038_G3XV00,UP000009038_G3Y881,UP000009038_G3Y7E0,UP000009038_G3YBM9,UP000009038_G3XT61,UP000009038_G3Y9M6,UP000009038_G3XZF8,UP000009038_G3XX32,UP000009038_G3YHB2,UP000009038_G3Y9E1,UP000009038_G3XQ88,UP000009038_G3XQ72,UP000009038_G3Y6N4,UP000009038_G3YH24,UP000009038_G3XMZ0,UP000009038_G3XNJ8,UP000009038_G3YA34,UP000009038_G3XTY0,UP000009038_G3Y3K8,UP000009038_G3XY00,UP000009038_G3Y374,UP000009038_G3XLI2,UP000009038_G3XUK9,UP000009038_G3XZ30,UP000009038_G3Y224,UP000009038_G3XSX6,UP000009038_G3YBW0,UP000009038_G3YE85,UP000009038_G3XR62,UP000009038_G3YBF2,UP000009038_G3YA67,UP000009038_G3XY42,UP000009038_G3XRJ6,UP000009038_G3Y2W8,UP000009038_G3YBF4,UP000009038_G3Y6J5,UP000009038_G3XZN3,UP000009038_G3Y0B9,UP000009038_G3Y317,UP000009038_G3XPF8,UP000009038_G3YCT0,UP000009038_G3XLS1,UP000009038_G3YH95,UP000009038_G3YFM0,UP000009038_G3YEQ0,UP000009038_G3XXH0,UP000009038_G3Y4L5,UP000009038_G3Y1A1,UP000009038_G3YFK4,UP000009038_G3XRH1,UP000009038_G3YCU3,UP000009038_G3Y3M7,UP000009038_G3YCE7,UP000009038_G3XWC1,UP000009038_G3XMK2,UP000009038_G3XUW0,UP000009038_G3XWD9,UP000009038_G3YGB3,UP000009038_G3Y336,UP000009038_G3XR50,UP000009038_G3XPP1,UP000009038_G3Y5T1,UP000009038_G3Y359,UP000009038_G3Y231,UP000009038_G3YC85,UP000009038_G3YFR3,UP000009038_G3YFS8,UP000009038_G3Y8L5,UP000009038_G3YGS2,UP000009038_G3XMV1,UP000009038_G3XS22,UP000009038_G3Y1R7,UP000009038_G3Y8B5,UP000009038_G3Y3J8	380704	Eukaryota	Ascomycota	Eurotiomycetes	Eurotiales	Aspergillaceae	Aspergillus	Aspergillus niger
UP000053841	GCA_000523435.1	12851	221	17.2	UP000053841_W6XUJ4,UP000053841_W6Y894,UP000053841_W6YND8,UP000053841_W6Y6R8,UP000053841_W6YA87,UP000053841_W6YG18,UP000053841_W6Y597,UP000053841_W6YK65,UP000053841_W6YIE2,UP000053841_W6Z0Z3,UP000053841_W6XPW8,UP000053841_W6YMJ3,UP000053841_W6Y0G8,UP000053841_W6Y8B9,UP000053841_W6XXP7,UP000053841_W6YIW0,UP000053841_W6XSN8,UP000053841_W6YCC4,UP000053841_W6YE14,UP000053841_W6YKH6,UP000053841_W6Y4P8,UP000053841_W6YHE8,UP000053841_W6YMC7,UP000053841_W6Y097,UP000053841_W6Y7K8,UP000053841_W6YAU0,UP000053841_W6YC89,UP000053841_W6XT41,UP000053841_W6YMR8,UP000053841_W6Y502,UP000053841_W6YL61,UP000053841_W6Y6P6,UP000053841_W6YG89,UP000053841_W6YRV6,UP000053841_W6XW52,UP000053841_W6YFZ4,UP000053841_W6YJK8,UP000053841_W6XS60,UP000053841_W6Y3W1,UP000053841_W6Y3Z0,UP000053841_W6YNN9,UP000053841_W6Z3X2,UP000053841_W6YES8,UP000053841_W6XV21,UP000053841_W6YPN3,UP000053841_W6YP76,UP000053841_W6Y4X4,UP000053841_W6XY15,UP000053841_W6Y690,UP000053841_W6XW03,UP000053841_W6Y397,UP000053841_W6XZ63,UP000053841_W6Y7J0,UP000053841_W6Y062,UP000053841_W6XXU5,UP000053841_W6YFB7,UP000053841_W6Y9M9,UP000053841_W6YI60,UP000053841_W6YMX7,UP000053841_W6Z0T6,UP000053841_W6YI94,UP000053841_W6YHS4,UP000053841_W6XMM9,UP000053841_W6XWK7,UP000053841_W6XPM8,UP000053841_W6Y5L1,UP000053841_W6YA16,UP000053841_W6Y0K0,UP000053841_W6YKI6,UP000053841_W6YSL6,UP000053841_W6YIM8,UP000053841_W6YBV0,UP000053841_W6Y7Q8,UP000053841_W6YNS0,UP000053841_W6Y956,UP000053841_W6YCT7,UP000053841_W6XJH2,UP000053841_W6XYI2,UP000053841_W6YG92,UP000053841_W6YII8,UP000053841_W6YCI1,UP000053841_W6XZ45,UP000053841_W6YMH7,UP000053841_W6Y3G8,UP000053841_W6Y959,UP000053841_W6XR11,UP000053841_W6YB12,UP000053841_W6Y8K8,UP000053841_W6YCG6,UP000053841_W6XP11,UP000053841_W6YWJ5,UP000053841_W6YDX7,UP000053841_W6Z5A2,UP000053841_W6YKW7,UP000053841_W6YK27,UP000053841_W6Z6Q2,UP000053841_W6YIU6,UP000053841_W6XY13,UP000053841_W6YN01,UP000053841_W6XV36,UP000053841_W6YIB4,UP000053841_W6YL05,UP000053841_W6XT45,UP000053841_W6Y0W8,UP000053841_W6Y082,UP000053841_W6Z6M1,UP000053841_W6XU81,UP000053841_W6YQA1,UP000053841_W6YPC0,UP000053841_W6XKN5,UP000053841_W6YUQ5,UP000053841_W6YGK5,UP000053841_W6YV34,UP000053841_W6Y9J5,UP000053841_W6XTV7,UP000053841_W6XTY4,UP000053841_W6Y841,UP000053841_W6YER5,UP000053841_W6YJE5,UP000053841_W6XZ31,UP000053841_W6Y9Z3,UP000053841_W6YFY3,UP000053841_W6XXR2,UP000053841_W6XSF8,UP000053841_W6YX02,UP000053841_W6YTK8,UP000053841_W6YB70,UP000053841_W6YNY5,UP000053841_W6Z4K0,UP000053841_W6YRA0,UP000053841_W6YSV3,UP000053841_W6YBS5,UP000053841_W6Y775,UP000053841_W6Y1W8,UP000053841_W6YBZ0,UP000053841_W6YGP6,UP000053841_W6YAI7,UP000053841_W6YJ60,UP000053841_W6YCJ0,UP000053841_W6Z077,UP000053841_W6Y8R9,UP000053841_W6Y4A0,UP000053841_W6YDP9,UP000053841_W6Y6K4,UP000053841_W6Z332,UP000053841_W6XUF4,UP000053841_W6YJ94,UP000053841_W6YFP5,UP000053841_W6Y0P2,UP000053841_W6YP12,UP000053841_W6YRD3,UP000053841_W6Y999,UP000053841_W6XXC6,UP000053841_W6YH94,UP000053841_W6YUH6,UP000053841_W6YI44,UP000053841_W6XTB1,UP000053841_W6Y3F8,UP000053841_W6YGP8,UP000053841_W6YEQ6,UP000053841_W6YIT5,UP000053841_W6Y899,UP000053841_W6YZL5,UP000053841_W6YPC4,UP000053841_W6YPZ6,UP000053841_W6YYW0,UP000053841_W6YP98,UP000053841_W6YNT5,UP000053841_W6YTX9,UP000053841_W6XQX3,UP000053841_W6YFD4,UP000053841_W6YJI7,UP000053841_W6Y222,UP000053841_W6XM49,UP000053841_W6YTW6,UP000053841_W6Z126,UP000053841_W6YT45,UP000053841_W6YNW5,UP000053841_W6XSV5,UP000053841_W6XZB2,UP000053841_W6YB56,UP000053841_W6YAF8,UP000053841_W6YMY5,UP000053841_W6YES2,UP000053841_W6Y0M2,UP000053841_W6YMH2,UP000053841_W6XVN4,UP000053841_W6YI12,UP000053841_W6Z6X4,UP000053841_W6YDF1,UP000053841_W6YKD3,UP000053841_W6Y598,UP000053841_W6XWQ7,UP000053841_W6YGW7,UP000053841_W6YHQ2,UP000053841_W6YML8,UP000053841_W6YIC8,UP000053841_W6YN64,UP000053841_W6Y9M3,UP000053841_W6YMK8,UP000053841_W6XX79,UP000053841_W6Y8G0,UP000053841_W6XWW9,UP000053841_W6YI64,UP000053841_W6XTG2,UP000053841_W6Z2K2,UP000053841_W6YST8,UP000053841_W6Z3X6,UP000053841_W6YLF0,UP000053841_W6Z284,UP000053841_W6YHT2,UP000053841_W6YLY4,UP000053841_W6XMU2,UP000053841_W6XXM5,UP000053841_W6Z080,UP000053841_W6YLK6,UP000053841_W6XV70,UP000053841_W6YLR2,UP000053841_W6YNV6,UP000053841_W6XZ95,UP000053841_W6XXM9	930089	Eukaryota	Ascomycota	Dothideomycetes	Pleosporales	Pleosporaceae	Bipolaris	Bipolaris zeicola
UP000081671	GCF_000151885.1	26567	326	12.27	UP000081671_A0A1S3G6D0,UP000081671_A0A1S3FN37,UP000081671_A0A1S3F036,UP000081671_A0A1S3FI79,UP000081671_A0A1S3GK43,UP000081671_A0A1S3ERL6,UP000081671_A0A1S3F8L2,UP000081671_A0A1S3FIE8,UP000081671_A0A1S3F2B0,UP000081671_A0A1S3F3D5,UP000081671_A0A1S3G0W3,UP000081671_A0A1S3FX21,UP000081671_A0A1S3F3F4,UP000081671_A0A1S3F062,UP000081671_A0A1S3GDM8,UP000081671_A0A1S3F934,UP000081671_A0A1S3FXH3,UP000081671_A0A1S3F9Q9,UP000081671_A0A1S3GGN3,UP000081671_A0A1S3G8E0,UP000081671_A0A1S3FI02,UP000081671_A0A1S3FM22,UP000081671_A0A1S3FV39,UP000081671_A0A1S3G8F9,UP000081671_A0A1S3EPT6,UP000081671_A0A1S3G485,UP000081671_A0A1S3EMN4,UP000081671_A0A1S3FKF6,UP000081671_A0A1S3GC46,UP000081671_A0A1S3GT66,UP000081671_A0A1S3GRP4,UP000081671_A0A1S3FH56,UP000081671_A0A1S3GYJ6,UP000081671_A0A1S3FNU2,UP000081671_A0A1S3GLA3,UP000081671_A0A1S3G2E4,UP000081671_A0A1S3G1D0,UP000081671_A0A1S3FGF2,UP000081671_A0A1S3FLQ6,UP000081671_A0A1S3GBS5,UP000081671_A0A1S3FKL8,UP000081671_A0A1S3F156,UP000081671_A0A1S3G1T1,UP000081671_A0A1S3G008,UP000081671_A0A1S3GB20,UP000081671_A0A1S3FFW0,UP000081671_A0A1S3GIA9,UP000081671_A0A1S3FUH6,UP000081671_A0A1S3FWS5,UP000081671_A0A1S3G504,UP000081671_A0A1S3GDN5,UP000081671_A0A1S3FK94,UP000081671_A0A1S3EV64,UP000081671_A0A1S3F0Y7,UP000081671_A0A1S3F3G1,UP000081671_A0A1S3FLC4,UP000081671_A0A1S3G5C5,UP000081671_A0A1S3F527,UP000081671_A0A1S3FL62,UP000081671_A0A1S3GZA6,UP000081671_A0A1S3FKY0,UP000081671_A0A1S3FVM8,UP000081671_A0A1S3GBR0,UP000081671_A0A1S3FF83,UP000081671_A0A1S3G806,UP000081671_A0A1S3FWS3,UP000081671_A0A1S3ERM5,UP000081671_A0A1S3GLG5,UP000081671_A0A1S3FYU6,UP000081671_A0A1S3FDI9,UP000081671_A0A1S3EL71,UP000081671_A0A1S3FSF7,UP000081671_A0A1S3FPJ4,UP000081671_A0A1S3FXA1,UP000081671_A0A1S3GF72,UP000081671_A0A1S3GC41,UP000081671_A0A1S3FMU8,UP000081671_A0A1S3GE53,UP000081671_A0A1S3G2C1,UP000081671_A0A1S3GPI4,UP000081671_A0A1S3GGJ9,UP000081671_A0A1S3F0V8,UP000081671_A0A1S3EYR7,UP000081671_A0A1S3FBP3,UP000081671_A0A1S3FR57,UP000081671_A0A1S3FUY6,UP000081671_A0A1S3GKD0,UP000081671_A0A1S3G300,UP000081671_A0A1S3FP51,UP000081671_A0A1S3G0S7,UP000081671_A0A1S3GJU6,UP000081671_A0A1S3GV68,UP000081671_A0A1S3GC52,UP000081671_A0A1S3ELJ7,UP000081671_A0A1S3GGA8,UP000081671_A0A1S3FZ42,UP000081671_A0A1S3FCN0,UP000081671_A0A1S3FI05,UP000081671_A0A1S3FUS9,UP000081671_A0A1S3FPW5,UP000081671_A0A1S3GGI2,UP000081671_A0A1S3GMK2,UP000081671_A0A1S3EKE0,UP000081671_A0A1S3FNY0,UP000081671_A0A1S3GUD3,UP000081671_A0A1S3EXG8,UP000081671_A0A1S3GLA8,UP000081671_A0A1S3G2G4,UP000081671_A0A1S3GB84,UP000081671_A0A1S3FGP8,UP000081671_A0A1S3G6S0,UP000081671_A0A1S3EYP3,UP000081671_A0A1S3FMT6,UP000081671_A0A1S3F2B4,UP000081671_A0A1S3F964,UP000081671_A0A1S3FTJ9,UP000081671_A0A1S3EPX9,UP000081671_A0A1S3FL68,UP000081671_A0A1S3GQJ7,UP000081671_A0A1S3FV90,UP000081671_A0A1S3EP83,UP000081671_A0A1S3GND4,UP000081671_A0A1S3F1I5,UP000081671_A0A1S3FK33,UP000081671_A0A1S3F705,UP000081671_A0A1S3FX35,UP000081671_A0A1S3FUC4,UP000081671_A0A1S3FYJ3,UP000081671_A0A1S3G6D1,UP000081671_A0A1S3GIB3,UP000081671_A0A1S3G5A8,UP000081671_A0A1S3GSS2,UP000081671_A0A1S3FX32,UP000081671_A0A1S3G0T2,UP000081671_A0A1S3FFI7,UP000081671_A0A1S3FDB0,UP000081671_A0A1S3G006,UP000081671_A0A1S3EQG2,UP000081671_A0A1S3EX33,UP000081671_A0A1S3F231,UP000081671_A0A1S3GLX4,UP000081671_A0A1S3G7D0,UP000081671_A0A1S3FDT5,UP000081671_A0A1S3G3G7,UP000081671_A0A1S3FIU5,UP000081671_A0A1S3FET3,UP000081671_A0A1S3GUB4,UP000081671_A0A1S3F8M2,UP000081671_A0A1S3G122,UP000081671_A0A1S3F474,UP000081671_A0A1S3G8M0,UP000081671_A0A1S3F1V3,UP000081671_A0A1S3FKN4,UP000081671_A0A1S3F6W6,UP000081671_A0A1S3FZ56,UP000081671_A0A1S3GT39,UP000081671_A0A1S3GME7,UP000081671_A0A1S3F3A7,UP000081671_A0A1S3G1B8,UP000081671_A0A1S3FV85,UP000081671_A0A1S3FNU0,UP000081671_A0A1S3F471,UP000081671_A0A1S3GI38,UP000081671_A0A1S3FYU1,UP000081671_A0A1S3G5Q6,UP000081671_A0A1S3EVT3,UP000081671_A0A1S3FSG3,UP000081671_A0A1S3EJH8,UP000081671_A0A1S3EPU1,UP000081671_A0A1S3FWH3,UP000081671_A0A1S3FH88,UP000081671_A0A1S3F2Y4,UP000081671_A0A1S3FNE0,UP000081671_A0A1S3FP64,UP000081671_A0A1S3G526,UP000081671_A0A1S3GBS4,UP000081671_A0A1S3F236,UP000081671_A0A1S3F0X6,UP000081671_A0A1S3FF18,UP000081671_A0A1S3GVU8,UP000081671_A0A1S3F567,UP000081671_A0A1S3G3K2,UP000081671_A0A1S3FGD3,UP000081671_A0A1S3F0Z2,UP000081671_A0A1S3FGP4,UP000081671_A0A1S3G2I6,UP000081671_A0A1S3GKZ1,UP000081671_A0A1S3G768,UP000081671_A0A1S3FZ70,UP000081671_A0A1S3G3H6,UP000081671_A0A1S3G0C2,UP000081671_A0A1S3ER21,UP000081671_A0A1S3ELJ0,UP000081671_A0A1S3GMY4,UP000081671_A0A1S3EZ79,UP000081671_A0A1S3EUH4,UP000081671_A0A1S3FIE3,UP000081671_A0A1S3F3F0,UP000081671_A0A1S3G666,UP000081671_A0A1S3FHJ1,UP000081671_A0A1S3ERM7,UP000081671_A0A1S3FX36,UP000081671_A0A1S3FEV0,UP000081671_A0A1S3G8U9,UP000081671_A0A1S3FZ32,UP000081671_A0A1S3FJA0,UP000081671_A0A1S3GKS2,UP000081671_A0A1S3F3D1,UP000081671_A0A1S3F4L2,UP000081671_A0A1S3FM53,UP000081671_A0A1S3FH93,UP000081671_A0A1S3G6L9,UP000081671_A0A1S3G1S5,UP000081671_A0A1S3GBL3,UP000081671_A0A1S3F6Y0,UP000081671_A0A1S3G1H1,UP000081671_A0A1S3F242,UP000081671_A0A1S3FTS1,UP000081671_A0A1S3FRT2,UP000081671_A0A1S3GIV4,UP000081671_A0A1S3FN41,UP000081671_A0A1S3FAG8,UP000081671_A0A1S3FGE9,UP000081671_A0A1S3FH55,UP000081671_A0A1S3G8J1,UP000081671_A0A1S3ESJ8,UP000081671_A0A1S3G7Z1,UP000081671_A0A1S3FDM3,UP000081671_A0A1S3FGX4,UP000081671_A0A1S3FMH4,UP000081671_A0A1S3F9U5,UP000081671_A0A1S3GKM1,UP000081671_A0A1S3GAP5,UP000081671_A0A1S3G3K0,UP000081671_A0A1S3GCG8,UP000081671_A0A1S3GNB6,UP000081671_A0A1S3GJM5,UP000081671_A0A1S3FXM5,UP000081671_A0A1S3GGC0,UP000081671_A0A1S3GJV4,UP000081671_A0A1S3FP19,UP000081671_A0A1S3G5T7,UP000081671_A0A1S3F0Y0,UP000081671_A0A1S3GXG7,UP000081671_A0A1S3FTK4,UP000081671_A0A1S3F2G5,UP000081671_A0A1S3FUK7,UP000081671_A0A1S3GGJ3,UP000081671_A0A1S3FMI2,UP000081671_A0A1S3GXC0,UP000081671_A0A1S3GM39,UP000081671_A0A1S3GWT5,UP000081671_A0A1S3GC48,UP000081671_A0A1S3EQ54,UP000081671_A0A1S3FGE5,UP000081671_A0A1S3FW35,UP000081671_A0A1S3F2M7,UP000081671_A0A1S3FY62,UP000081671_A0A1S3F241,UP000081671_A0A1S3G551,UP000081671_A0A1S3F191,UP000081671_A0A1S3F5S5,UP000081671_A0A1S3GYK8,UP000081671_A0A1S3FP13,UP000081671_A0A1S3G4Y6,UP000081671_A0A1S3G6H3,UP000081671_A0A1S3ESX0,UP000081671_A0A1S3FTP2,UP000081671_A0A1S3FE73,UP000081671_A0A1S3FN82,UP000081671_A0A1S3F2A5,UP000081671_A0A1S3FDP5,UP000081671_A0A1S3G4H2,UP000081671_A0A1S3ESZ2,UP000081671_A0A1S3FW97,UP000081671_A0A1S3FWV8,UP000081671_A0A1S3GCV6,UP000081671_A0A1S3G777,UP000081671_A0A1S3FRN4,UP000081671_A0A1S3G3P6,UP000081671_A0A1S3FVH0,UP000081671_A0A1S3FN61,UP000081671_A0A1S3F7D2,UP000081671_A0A1S3ETC7,UP000081671_A0A1S3FKV0,UP000081671_A0A1S3FNI4,UP000081671_A0A1S3GDG8,UP000081671_A0A1S3FFJ5,UP000081671_A0A1S3EZM9,UP000081671_A0A1S3GBR4,UP000081671_A0A1S3F5S9,UP000081671_A0A1S3GLS5,UP000081671_A0A1S3G4Y0,UP000081671_A0A1S3G0C5,UP000081671_A0A1S3EPW3,UP000081671_A0A1S3FHI6,UP000081671_A0A1S3F3F7,UP000081671_A0A1S3GAS1,UP000081671_A0A1S3G7D2,UP000081671_A0A1S3GCH0,UP000081671_A0A1S3F055,UP000081671_A0A1S3FMH9,UP000081671_A0A1S3GE50,UP000081671_A0A1S3GRY7,UP000081671_A0A1S3F3C7,UP000081671_A0A1S3G406,UP000081671_A0A1S3GTM4,UP000081671_A0A1S3FST5,UP000081671_A0A1S3FT08,UP000081671_A0A1S3F0Z7,UP000081671_A0A1S3GDT8,UP000081671_A0A1S3GEH4,UP000081671_A0A1S3FFK0,UP000081671_A0A1S3GGH5,UP000081671_A0A1S3EWL2,UP000081671_A0A1S3GCH5,UP000081671_A0A1S3F0Y6,UP000081671_A0A1S3F8Y4,UP000081671_A0A1S3GDN2,UP000081671_A0A1S3FWT7,UP000081671_A0A1S3GQL0,UP000081671_A0A1S3F359,UP000081671_A0A1S3F3C5,UP000081671_A0A1S3FJ11,UP000081671_A0A1S3EJY7,UP000081671_A0A1S3FTK1	10020	Eukaryota	Chordata	Mammalia	Rodentia	Heteromyidae	Dipodomys	Dipodomys ordii
UP000249056	GCA_003260565.1	10740	210	19.55	UP000249056_A0A395IFQ6,UP000249056_A0A395IRN3,UP000249056_A0A395J6Q6,UP000249056_A0A395J515,UP000249056_A0A395J4G1,UP000249056_A0A395J0X9,UP000249056_A0A395IPB1,UP000249056_A0A395ILJ9,UP000249056_A0A395IFR0,UP000249056_A0A395IQD0,UP000249056_A0A395IE64,UP000249056_A0A395J8J8,UP000249056_A0A395J0Z5,UP000249056_A0A395IT27,UP000249056_A0A395IUR0,UP000249056_A0A395J2B5,UP000249056_A0A395J4Q5,UP000249056_A0A395INH2,UP000249056_A0A395J7F6,UP000249056_A0A395IYE2,UP000249056_A0A395IR62,UP000249056_A0A395IEK2,UP000249056_A0A395IG09,UP000249056_A0A395IRX0,UP000249056_A0A395IKL2,UP000249056_A0A395IQ13,UP000249056_A0A395J363,UP000249056_A0A395IGR5,UP000249056_A0A395IJB7,UP000249056_A0A395IV87,UP000249056_A0A395J4G3,UP000249056_A0A395J539,UP000249056_A0A395INZ3,UP000249056_A0A395IYF1,UP000249056_A0A395IJD2,UP000249056_A0A395IRW4,UP000249056_A0A395J8Z4,UP000249056_A0A395INM4,UP000249056_A0A395JAC7,UP000249056_A0A395IG08,UP000249056_A0A395J4N1,UP000249056_A0A395IX54,UP000249056_A0A395IJY7,UP000249056_A0A395J6J1,UP000249056_A0A395IY22,UP000249056_A0A395IMX6,UP000249056_A0A395IL28,UP000249056_A0A395J751,UP000249056_A0A395J061,UP000249056_A0A395J5W8,UP000249056_A0A395IY09,UP000249056_A0A395IUX4,UP000249056_A0A395IJI0,UP000249056_A0A395J1Q4,UP000249056_A0A395IMY2,UP000249056_A0A395J1I6,UP000249056_A0A395IV62,UP000249056_A0A395IPN7,UP000249056_A0A395J3N6,UP000249056_A0A395IMT7,UP000249056_A0A395J5U1,UP000249056_A0A395J476,UP000249056_A0A395IW31,UP000249056_A0A395IY40,UP000249056_A0A395IXW4,UP000249056_A0A395IWK2,UP000249056_A0A395J5V7,UP000249056_A0A395J345,UP000249056_A0A395J5R6,UP000249056_A0A395IRZ5,UP000249056_A0A395INN3,UP000249056_A0A395INA3,UP000249056_A0A395IXA1,UP000249056_A0A395IYM1,UP000249056_A0A395J576,UP000249056_A0A395IL32,UP000249056_A0A395ISI7,UP000249056_A0A395IK99,UP000249056_A0A395IT75,UP000249056_A0A395ISN0,UP000249056_A0A395IXN3,UP000249056_A0A395IWR1,UP000249056_A0A395IND8,UP000249056_A0A395IFA1,UP000249056_A0A395J726,UP000249056_A0A395IFY3,UP000249056_A0A395IQK3,UP000249056_A0A395J802,UP000249056_A0A395J8W2,UP000249056_A0A395IGS4,UP000249056_A0A395IQZ5,UP000249056_A0A395IVM7,UP000249056_A0A395J526,UP000249056_A0A395IX91,UP000249056_A0A395IM54,UP000249056_A0A395ILB6,UP000249056_A0A395ISC0,UP000249056_A0A395IPP7,UP000249056_A0A395IXS1,UP000249056_A0A395J779,UP000249056_A0A395IG45,UP000249056_A0A395IYC0,UP000249056_A0A395IKX0,UP000249056_A0A395IUN4,UP000249056_A0A395J6D2,UP000249056_A0A395J0C3,UP000249056_A0A395J830,UP000249056_A0A395J2I8,UP000249056_A0A395J0H0,UP000249056_A0A395J2P7,UP000249056_A0A395IXK6,UP000249056_A0A395J2F0,UP000249056_A0A395J654,UP000249056_A0A395J0U7,UP000249056_A0A395IUA7,UP000249056_A0A395J8L9,UP000249056_A0A395IQJ2,UP000249056_A0A395IRL4,UP000249056_A0A395IY57,UP000249056_A0A395IFH7,UP000249056_A0A395J6Z8,UP000249056_A0A395J403,UP000249056_A0A395IGF6,UP000249056_A0A395IMW9,UP000249056_A0A395ILF1,UP000249056_A0A395ITN1,UP000249056_A0A395J516,UP000249056_A0A395IMH7,UP000249056_A0A395IVY2,UP000249056_A0A395IM44,UP000249056_A0A395ICU2,UP000249056_A0A395IIZ6,UP000249056_A0A395J046,UP000249056_A0A395IU32,UP000249056_A0A395IY92,UP000249056_A0A395J3A3,UP000249056_A0A395IS93,UP000249056_A0A395IQ92,UP000249056_A0A395J0P1,UP000249056_A0A395J7F9,UP000249056_A0A395J2N2,UP000249056_A0A395ILV3,UP000249056_A0A395IU23,UP000249056_A0A395J235,UP000249056_A0A395J1N0,UP000249056_A0A395J416,UP000249056_A0A395JAI5,UP000249056_A0A395ITV2,UP000249056_A0A395J696,UP000249056_A0A395J5Q5,UP000249056_A0A395IW62,UP000249056_A0A395ISU6,UP000249056_A0A395ILE7,UP000249056_A0A395J865,UP000249056_A0A395IKA9,UP000249056_A0A395J329,UP000249056_A0A395IWX3,UP000249056_A0A395IVF0,UP000249056_A0A395ID51,UP000249056_A0A395IW54,UP000249056_A0A395IW87,UP000249056_A0A395J641,UP000249056_A0A395IQK8,UP000249056_A0A395ILG3,UP000249056_A0A395INV7,UP000249056_A0A395IRT3,UP000249056_A0A395IJS4,UP000249056_A0A395IM52,UP000249056_A0A395J030,UP000249056_A0A395IVT0,UP000249056_A0A395INS7,UP000249056_A0A395IYS9,UP000249056_A0A395IVI5,UP000249056_A0A395IQV3,UP000249056_A0A395IIK4,UP000249056_A0A395J855,UP000249056_A0A395IZ73,UP000249056_A0A395IMQ4,UP000249056_A0A395J5J6,UP000249056_A0A395IRA7,UP000249056_A0A395IFL8,UP000249056_A0A395J8A9,UP000249056_A0A395J0C7,UP000249056_A0A395IU11,UP000249056_A0A395IYL1,UP000249056_A0A395IKK0,UP000249056_A0A395J6Q1,UP000249056_A0A395IWF3,UP000249056_A0A395IGB0,UP000249056_A0A395IPC0,UP000249056_A0A395IQR4,UP000249056_A0A395J196,UP000249056_A0A395IK19,UP000249056_A0A395IIM9,UP000249056_A0A395IEB5,UP000249056_A0A395IJY0,UP000249056_A0A395J0X0,UP000249056_A0A395J7R5,UP000249056_A0A395IP15,UP000249056_A0A395IHN8,UP000249056_A0A395ISX0,UP000249056_A0A395IXB5,UP000249056_A0A395IJN2,UP000249056_A0A395IVP9,UP000249056_A0A395IPQ9,UP000249056_A0A395IXM6,UP000249056_A0A395J139,UP000249056_A0A395IPF3,UP000249056_A0A395IE72,UP000249056_A0A395II16	38457	Eukaryota	Ascomycota	Leotiomycetes	Helotiales	Sclerotiniaceae	Monilinia	Monilinia fructigena
UP000297716	GCA_004768795.1	11037	181	16.4	UP000297716_A0A4Z0YXC6,UP000297716_A0A4Z0YXT7,UP000297716_A0A4Z0Z964,UP000297716_A0A4Z0ZBT6,UP000297716_A0A4Z0ZFW1,UP000297716_A0A4Z0Z7F3,UP000297716_A0A4Z0YRI4,UP000297716_A0A4Z0YFD0,UP000297716_A0A4Z0YRD9,UP000297716_A0A4Z0YYA0,UP000297716_A0A4Z0YH46,UP000297716_A0A4Z0YZG4,UP000297716_A0A4Z0YUM2,UP000297716_A0A4Z0Z8U0,UP000297716_A0A4Z0XV47,UP000297716_A0A4Z0YTC1,UP000297716_A0A4Z0YV05,UP000297716_A0A4Z0Y116,UP000297716_A0A4Z0ZI65,UP000297716_A0A4Z0YH13,UP000297716_A0A4Z0YNC6,UP000297716_A0A4Z0Z194,UP000297716_A0A4Z0YHL3,UP000297716_A0A4Z0YYN3,UP000297716_A0A4Z0YU10,UP000297716_A0A4Z0YM32,UP000297716_A0A4Z0YIV6,UP000297716_A0A4Z0Z0C9,UP000297716_A0A4Z0YLQ4,UP000297716_A0A4Z0Y3E2,UP000297716_A0A4Z0YAT3,UP000297716_A0A4Z0YV92,UP000297716_A0A4Z0YUK8,UP000297716_A0A4Z0YHG1,UP000297716_A0A4Z0YN73,UP000297716_A0A4Z0YUC8,UP000297716_A0A4Z0YH23,UP000297716_A0A4Z0YHQ2,UP000297716_A0A4Z0YU78,UP000297716_A0A4Z0YCR3,UP000297716_A0A4Z0ZE52,UP000297716_A0A4Z0Z1A7,UP000297716_A0A4Z0YQF9,UP000297716_A0A4Z0YJP8,UP000297716_A0A4Z0YIP0,UP000297716_A0A4Z0YIH9,UP000297716_A0A4Z0YJZ5,UP000297716_A0A4Z0YQ99,UP000297716_A0A4Z0YD08,UP000297716_A0A4Z0Y7K5,UP000297716_A0A4Z0YR74,UP000297716_A0A4Z0YQJ7,UP000297716_A0A4Z0YJK0,UP000297716_A0A4Z0Z2T0,UP000297716_A0A4Z0YRS6,UP000297716_A0A4Z0YUI7,UP000297716_A0A4Z0Z4V8,UP000297716_A0A4Z0Z9N3,UP000297716_A0A4Z0YRA1,UP000297716_A0A4Z0YW03,UP000297716_A0A4Z0YPX1,UP000297716_A0A4Z0YUI9,UP000297716_A0A4Z0YJ72,UP000297716_A0A4Z0YLJ0,UP000297716_A0A4Z0YRW6,UP000297716_A0A4Z0YX42,UP000297716_A0A4Z0ZE68,UP000297716_A0A4Z0YP61,UP000297716_A0A4Z0Z0W9,UP000297716_A0A4Z0Z0G1,UP000297716_A0A4Z0YEZ1,UP000297716_A0A4Z0Z1H6,UP000297716_A0A4Z0Z050,UP000297716_A0A4Z0YS39,UP000297716_A0A4Z0YFH7,UP000297716_A0A4Z0YUM3,UP000297716_A0A4Z0YHP7,UP000297716_A0A4Z0YMV7,UP000297716_A0A4Z0YUQ6,UP000297716_A0A4Z0Y367,UP000297716_A0A4Z0YKU7,UP000297716_A0A4Z0ZBV8,UP000297716_A0A4Z0YF18,UP000297716_A0A4Z0Z4V5,UP000297716_A0A4Z0YPK7,UP000297716_A0A4Z0Z0G5,UP000297716_A0A4Z0YBP1,UP000297716_A0A4Z0YV97,UP000297716_A0A4Z0YHJ2,UP000297716_A0A4Z0YCZ1,UP000297716_A0A4Z0ZFP6,UP000297716_A0A4Z0ZB14,UP000297716_A0A4Z0YG62,UP000297716_A0A4Z0YCV7,UP000297716_A0A4Z0Z1C1,UP000297716_A0A4Z0YKL6,UP000297716_A0A4Z0YN32,UP000297716_A0A4Z0YPJ4,UP000297716_A0A4Z0YCM5,UP000297716_A0A4Z0YW73,UP000297716_A0A4Z0ZAG7,UP000297716_A0A4Z0Z3U1,UP000297716_A0A4Z0Z2W0,UP000297716_A0A4Z0YLH7,UP000297716_A0A4Z0YUL2,UP000297716_A0A4Z0YWH4,UP000297716_A0A4Z0YXK1,UP000297716_A0A4Z0Z2W4,UP000297716_A0A4Z0YF88,UP000297716_A0A4Z0YRF4,UP000297716_A0A4Z0YWE5,UP000297716_A0A4Z0YM06,UP000297716_A0A4Z0Y5A9,UP000297716_A0A4Z0YIZ8,UP000297716_A0A4Z0YVF9,UP000297716_A0A4Z0Y7P4,UP000297716_A0A4Z0YVC5,UP000297716_A0A4Z0Z5G5,UP000297716_A0A4Z0Z140,UP000297716_A0A4Z0YX81,UP000297716_A0A4Z0Y9S0,UP000297716_A0A4Z0Z922,UP000297716_A0A4Z0Z1P3,UP000297716_A0A4Z0YW58,UP000297716_A0A4Z0YN99,UP000297716_A0A4Z0YF69,UP000297716_A0A4Z0YTZ3,UP000297716_A0A4Z0YV87,UP000297716_A0A4Z0YHT5,UP000297716_A0A4Z0YKZ9,UP000297716_A0A4Z0Z7A2,UP000297716_A0A4Z0YQB2,UP000297716_A0A4Z0YP12,UP000297716_A0A4Z0YY02,UP000297716_A0A4Z0Z737,UP000297716_A0A4Z0YHT4,UP000297716_A0A4Z0Z3T7,UP000297716_A0A4Z0YQI1,UP000297716_A0A4Z0YIX1,UP000297716_A0A4Z0YZ38,UP000297716_A0A4Z0YU55,UP000297716_A0A4Z0YDE7,UP000297716_A0A4Z0YVA0,UP000297716_A0A4Z0Z483,UP000297716_A0A4Z0YQ52,UP000297716_A0A4Z0YRM4,UP000297716_A0A4Z0ZAF1,UP000297716_A0A4Z0ZHA6,UP000297716_A0A4Z0YYT3,UP000297716_A0A4Z0YNW7,UP000297716_A0A4Z0Z697,UP000297716_A0A4Z0YJH4,UP000297716_A0A4Z0Z4R2,UP000297716_A0A4Z0Y2Z6,UP000297716_A0A4Z0YQH4,UP000297716_A0A4Z0Z2E9,UP000297716_A0A4Z0YKM7,UP000297716_A0A4Z0Z5Z4,UP000297716_A0A4Z0Z3G2,UP000297716_A0A4Z0ZD66,UP000297716_A0A4Z0YGZ8,UP000297716_A0A4Z0YQG1,UP000297716_A0A4Z0Y8A8,UP000297716_A0A4Z0Z3H9,UP000297716_A0A4Z0YN94,UP000297716_A0A4Z0YYX0,UP000297716_A0A4Z0Y5M5,UP000297716_A0A4Z0Z282,UP000297716_A0A4Z0YPY1,UP000297716_A0A4Z0YHK5,UP000297716_A0A4Z0YVH7,UP000297716_A0A4Z0YTZ5,UP000297716_A0A4Z0Z0M2,UP000297716_A0A4Z0YEF2,UP000297716_A0A4Z0YJ31,UP000297716_A0A4Z0YQG5,UP000297716_A0A4Z0Z5J4,UP000297716_A0A4Z0ZAT9,UP000297716_A0A4Z0YEA3,UP000297716_A0A4Z0YHP2,UP000297716_A0A4Z0YI81	37992	Eukaryota	Ascomycota	Sordariomycetes	Xylariales	Xylariaceae	Xylaria	Xylaria hypoxylon
UP000007148	GCA_000313545.1	11780	136	11.54	UP000007148_G4T6R5,UP000007148_G4TY60,UP000007148_G4TID3,UP000007148_G4TQJ6,UP000007148_G4TBX4,UP000007148_G4TM57,UP000007148_G4TPN0,UP000007148_G4TVY4,UP000007148_G4TWE0,UP000007148_G4TLI9,UP000007148_G4TEG8,UP000007148_G4TBQ4,UP000007148_G4TFS2,UP000007148_G4U2I8,UP000007148_G4TZV7,UP000007148_G4T7C2,UP000007148_G4TL06,UP000007148_G4TVN1,UP000007148_G4TGE9,UP000007148_G4TPV4,UP000007148_G4TPY1,UP000007148_G4TJ02,UP000007148_G4TMV8,UP000007148_G4TAY7,UP000007148_G4TVH5,UP000007148_G4TFR1,UP000007148_G4T6B2,UP000007148_G4TK38,UP000007148_G4TDG4,UP000007148_G4TTC4,UP000007148_G4TG04,UP000007148_G4TGS4,UP000007148_G4T873,UP000007148_G4TS03,UP000007148_G4T9A3,UP000007148_G4TK39,UP000007148_G4TLV5,UP000007148_G4T7X6,UP000007148_G4TJM2,UP000007148_G4T766,UP000007148_G4TFN4,UP000007148_G4TDG5,UP000007148_G4TLS9,UP000007148_G4T845,UP000007148_G4TC45,UP000007148_G4T6W4,UP000007148_G4TBK1,UP000007148_G4TFM3,UP000007148_G4TJJ7,UP000007148_G4TS07,UP000007148_G4T5B0,UP000007148_G4TEX8,UP000007148_G4TJL1,UP000007148_G4TXC6,UP000007148_G4TK22,UP000007148_G4TAJ9,UP000007148_G4TQP7,UP000007148_G4T671,UP000007148_G4TK44,UP000007148_G4TC58,UP000007148_G4TTD4,UP000007148_G4T6R9,UP000007148_G4TYR3,UP000007148_G4TAE3,UP000007148_G4TR00,UP000007148_G4T7N5,UP000007148_G4TU00,UP000007148_G4TEW9,UP000007148_G4T7Q4,UP000007148_G4TS04,UP000007148_G4U2J0,UP000007148_G4TBN6,UP000007148_G4TEJ8,UP000007148_G4TEH2,UP000007148_G4U1P1,UP000007148_G4TCG3,UP000007148_G4TPG4,UP000007148_G4TH17,UP000007148_G4TCF4,UP000007148_G4TRU7,UP000007148_G4TL56,UP000007148_G4TVQ8,UP000007148_G4TK48,UP000007148_G4TIX9,UP000007148_G4TAZ6,UP000007148_G4TYT6,UP000007148_G4TVL2,UP000007148_G4TLL4,UP000007148_G4TVB3,UP000007148_G4TRZ5,UP000007148_G4TCY4,UP000007148_G4T8Y0,UP000007148_G4TLQ5,UP000007148_G4TJ19,UP000007148_G4TIV9,UP000007148_G4TBH0,UP000007148_G4T917,UP000007148_G4TJZ7,UP000007148_G4T648,UP000007148_G4T7E6,UP000007148_G4T7Q6,UP000007148_G4T5Q6,UP000007148_G4TCH3,UP000007148_G4T6U4,UP000007148_G4TDI7,UP000007148_G4TM34,UP000007148_G4TGL9,UP000007148_G4TBQ1,UP000007148_G4TIF9,UP000007148_G4TEX4,UP000007148_G4TL62,UP000007148_G4TF24,UP000007148_G4U2P0,UP000007148_G4TK46,UP000007148_G4T8P9,UP000007148_G4TTA7,UP000007148_G4TJC7,UP000007148_G4TQ76,UP000007148_G4TUH6,UP000007148_G4TTG4,UP000007148_G4TFS4,UP000007148_G4TGE5,UP000007148_G4T5M8,UP000007148_G4TJ39,UP000007148_G4TCZ6,UP000007148_G4TK17,UP000007148_G4TEE5,UP000007148_G4TFW4,UP000007148_G4U397,UP000007148_G4TAE5,UP000007148_G4TQJ3,UP000007148_G4U371,UP000007148_G4TJ65,UP000007148_G4T619,UP000007148_G4TB43,UP000007148_G4TKF8	1109443	Eukaryota	Basidiomycota	Agaricomycetes	Sebacinales	Serendipitaceae	Serendipita	Serendipita indica
UP000292052	GCA_004193795.1	15225	248	16.29	UP000292052_A0A482VG54,UP000292052_A0A482W8U3,UP000292052_A0A482W5M8,UP000292052_A0A482V6F3,UP000292052_A0A482VAK9,UP000292052_A0A482W5W7,UP000292052_A0A482VGI2,UP000292052_A0A482VSU2,UP000292052_A0A482VR08,UP000292052_A0A482VZA8,UP000292052_A0A482WA76,UP000292052_A0A482VB17,UP000292052_A0A482VQ55,UP000292052_A0A482WES9,UP000292052_A0A482VDR3,UP000292052_A0A482VNR6,UP000292052_A0A482VZ68,UP000292052_A0A482WE73,UP000292052_A0A482VJ18,UP000292052_A0A482W5T4,UP000292052_A0A482VGD8,UP000292052_A0A482V947,UP000292052_A0A482W620,UP000292052_A0A482VUB4,UP000292052_A0A482V7V8,UP000292052_A0A482WCD5,UP000292052_A0A482V9H9,UP000292052_A0A482W479,UP000292052_A0A482W467,UP000292052_A0A482W622,UP000292052_A0A482VLE6,UP000292052_A0A482W924,UP000292052_A0A482W2I8,UP000292052_A0A482VEA3,UP000292052_A0A482WDI1,UP000292052_A0A482VFT6,UP000292052_A0A482VHA9,UP000292052_A0A482VQ13,UP000292052_A0A482V6E2,UP000292052_A0A482VMC1,UP000292052_A0A482VHG8,UP000292052_A0A482VJJ4,UP000292052_A0A482VBK1,UP000292052_A0A482VUS6,UP000292052_A0A482VAE7,UP000292052_A0A482VBI9,UP000292052_A0A482VKW0,UP000292052_A0A482W0D7,UP000292052_A0A482VYE7,UP000292052_A0A482W3A3,UP000292052_A0A482W7R5,UP000292052_A0A482VF21,UP000292052_A0A482VYW9,UP000292052_A0A482W597,UP000292052_A0A482V901,UP000292052_A0A482V9Q1,UP000292052_A0A482VCE0,UP000292052_A0A482W2G4,UP000292052_A0A482VHU6,UP000292052_A0A482VM36,UP000292052_A0A482VMG9,UP000292052_A0A482VEN9,UP000292052_A0A482W2X0,UP000292052_A0A482WAP0,UP000292052_A0A482W2U8,UP000292052_A0A482W1G3,UP000292052_A0A482VFQ1,UP000292052_A0A482WAH9,UP000292052_A0A482V8E2,UP000292052_A0A482VKR7,UP000292052_A0A482W6J7,UP000292052_A0A482VXF4,UP000292052_A0A482V0I0,UP000292052_A0A482VZC9,UP000292052_A0A482VBD7,UP000292052_A0A482VF04,UP000292052_A0A482VM29,UP000292052_A0A482WCG9,UP000292052_A0A482VNN1,UP000292052_A0A482W0U3,UP000292052_A0A482VYF0,UP000292052_A0A482VSG7,UP000292052_A0A482VND4,UP000292052_A0A482VTJ3,UP000292052_A0A482WBL1,UP000292052_A0A482VQ99,UP000292052_A0A482VW21,UP000292052_A0A482VHW3,UP000292052_A0A482WB77,UP000292052_A0A482VRN1,UP000292052_A0A482VRR4,UP000292052_A0A482VER8,UP000292052_A0A482VPD0,UP000292052_A0A482VKW9,UP000292052_A0A482VZR8,UP000292052_A0A482V0Y9,UP000292052_A0A482V2C4,UP000292052_A0A482W5G6,UP000292052_A0A482V8F8,UP000292052_A0A482V7H2,UP000292052_A0A482VLL6,UP000292052_A0A482VSM6,UP000292052_A0A482WAD8,UP000292052_A0A482WAU9,UP000292052_A0A482VQ71,UP000292052_A0A482VE54,UP000292052_A0A482VHP0,UP000292052_A0A482VPZ2,UP000292052_A0A482W6Z9,UP000292052_A0A482VL07,UP000292052_A0A482W3K8,UP000292052_A0A482VWC6,UP000292052_A0A482VYB6,UP000292052_A0A482VLB3,UP000292052_A0A482VD10,UP000292052_A0A482VWQ2,UP000292052_A0A482VW64,UP000292052_A0A482VSL8,UP000292052_A0A482VK14,UP000292052_A0A482VPP7,UP000292052_A0A482VLQ4,UP000292052_A0A482VHR4,UP000292052_A0A482VYJ9,UP000292052_A0A482VDY6,UP000292052_A0A482W6J1,UP000292052_A0A482WEQ3,UP000292052_A0A482VVU7,UP000292052_A0A482VRD9,UP000292052_A0A482W3C7,UP000292052_A0A482VP21,UP000292052_A0A482VIJ0,UP000292052_A0A482VSN8,UP000292052_A0A482VT38,UP000292052_A0A482V948,UP000292052_A0A482VC13,UP000292052_A0A482W307,UP000292052_A0A482VMN9,UP000292052_A0A482W7B8,UP000292052_A0A482VDU0,UP000292052_A0A482VBR9,UP000292052_A0A482VXR1,UP000292052_A0A482V9R4,UP000292052_A0A482W282,UP000292052_A0A482VEN0,UP000292052_A0A482VG85,UP000292052_A0A482VWR4,UP000292052_A0A482VY60,UP000292052_A0A482VW08,UP000292052_A0A482VBX4,UP000292052_A0A482VLA6,UP000292052_A0A482VH63,UP000292052_A0A482W0E7,UP000292052_A0A482V838,UP000292052_A0A482VSV3,UP000292052_A0A482VBC4,UP000292052_A0A482VPM8,UP000292052_A0A482VRC8,UP000292052_A0A482VG70,UP000292052_A0A482WBV7,UP000292052_A0A482VU65,UP000292052_A0A482W3K7,UP000292052_A0A482WA39,UP000292052_A0A482V6H1,UP000292052_A0A482W456,UP000292052_A0A482VKB7,UP000292052_A0A482VZK0,UP000292052_A0A482W753,UP000292052_A0A482W9F6,UP000292052_A0A482WDR2,UP000292052_A0A482V6C4,UP000292052_A0A482VG33,UP000292052_A0A482VYB0,UP000292052_A0A482VX13,UP000292052_A0A482VGJ6,UP000292052_A0A482VPF9,UP000292052_A0A482W3K4,UP000292052_A0A482W2E7,UP000292052_A0A482V809,UP000292052_A0A482VI59,UP000292052_A0A482V813,UP000292052_A0A482VTU5,UP000292052_A0A482VBQ2,UP000292052_A0A482VLY4,UP000292052_A0A482V2N0,UP000292052_A0A482VDJ2,UP000292052_A0A482VR62,UP000292052_A0A482W377,UP000292052_A0A482VHL1,UP000292052_A0A482VV44,UP000292052_A0A482VH20,UP000292052_A0A482VEL8,UP000292052_A0A482VCD7,UP000292052_A0A482VWI3,UP000292052_A0A482VRF3,UP000292052_A0A482VNE1,UP000292052_A0A482VVV6,UP000292052_A0A482VLX9,UP000292052_A0A482W3L5,UP000292052_A0A482WDZ3,UP000292052_A0A482VX77,UP000292052_A0A482WC74,UP000292052_A0A482VJ55,UP000292052_A0A482W109,UP000292052_A0A482W1D5,UP000292052_A0A482VDW0,UP000292052_A0A482VYP3,UP000292052_A0A482W859,UP000292052_A0A482VCN7,UP000292052_A0A482W9M0,UP000292052_A0A482VHR7,UP000292052_A0A482VNM6,UP000292052_A0A482VVI4,UP000292052_A0A482VDE0,UP000292052_A0A482VIQ4,UP000292052_A0A482W530,UP000292052_A0A482VAH0,UP000292052_A0A482V815,UP000292052_A0A482W9S7,UP000292052_A0A482VBT8,UP000292052_A0A482VRU5,UP000292052_A0A482VPH0,UP000292052_A0A482VF49,UP000292052_A0A482V1Z2,UP000292052_A0A482W7L4,UP000292052_A0A482W6P7,UP000292052_A0A482VG41,UP000292052_A0A482VA40,UP000292052_A0A482W4J8,UP000292052_A0A482WC58,UP000292052_A0A482W8T0,UP000292052_A0A482VX08,UP000292052_A0A482WCJ8,UP000292052_A0A482VBQ8,UP000292052_A0A482VSV4,UP000292052_A0A482W7T2,UP000292052_A0A482VM75,UP000292052_A0A482VXS3,UP000292052_A0A482W9I1,UP000292052_A0A482W0Y2,UP000292052_A0A482WBY4,UP000292052_A0A482VHA6,UP000292052_A0A482VZT2,UP000292052_A0A482VNS4,UP000292052_A0A482V9S3,UP000292052_A0A482V788,UP000292052_A0A482V1M4,UP000292052_A0A482VBG4,UP000292052_A0A482VQQ8	1661398	Eukaryota	Arthropoda	Insecta	Coleoptera	Tenebrionidae	Asbolus	Asbolus verrucosus
UP000073492	GCA_001578225.1	11907	217	18.22	UP000073492_A0A139HQQ4,UP000073492_A0A139IWE0,UP000073492_A0A139IUE8,UP000073492_A0A139IUD3,UP000073492_A0A139IKE6,UP000073492_A0A139I3F6,UP000073492_A0A139IGF7,UP000073492_A0A139HLB2,UP000073492_A0A139IDM2,UP000073492_A0A139GVV0,UP000073492_A0A139IKQ0,UP000073492_A0A139IP62,UP000073492_A0A139HFU3,UP000073492_A0A139I5U3,UP000073492_A0A139IVQ1,UP000073492_A0A139IKA3,UP000073492_A0A139IPV2,UP000073492_A0A139I0H6,UP000073492_A0A139IQX2,UP000073492_A0A139ICE3,UP000073492_A0A139I591,UP000073492_A0A139ISA2,UP000073492_A0A139I1T6,UP000073492_A0A139INQ4,UP000073492_A0A139H2W9,UP000073492_A0A139I4G7,UP000073492_A0A139I2V3,UP000073492_A0A139GTA7,UP000073492_A0A139IUF4,UP000073492_A0A139IC65,UP000073492_A0A139IIN9,UP000073492_A0A139IQP7,UP000073492_A0A139IF70,UP000073492_A0A139ICJ0,UP000073492_A0A139INT4,UP000073492_A0A139I736,UP000073492_A0A139INK6,UP000073492_A0A139ICS8,UP000073492_A0A139IDR5,UP000073492_A0A139I5L0,UP000073492_A0A139IKH6,UP000073492_A0A139II19,UP000073492_A0A139IB43,UP000073492_A0A139IJJ0,UP000073492_A0A139I5J3,UP000073492_A0A139I5G7,UP000073492_A0A139IDS1,UP000073492_A0A139IFA5,UP000073492_A0A139IHY5,UP000073492_A0A139IM23,UP000073492_A0A139I6K8,UP000073492_A0A139IEU0,UP000073492_A0A139IUK4,UP000073492_A0A139IW57,UP000073492_A0A139IBI1,UP000073492_A0A139H8S4,UP000073492_A0A139IC89,UP000073492_A0A139I196,UP000073492_A0A139I1Q7,UP000073492_A0A139I5B5,UP000073492_A0A139I0A7,UP000073492_A0A139IRE2,UP000073492_A0A139IL77,UP000073492_A0A139H9F4,UP000073492_A0A139IPG1,UP000073492_A0A139IF00,UP000073492_A0A139HBM1,UP000073492_A0A139IHI3,UP000073492_A0A139IH60,UP000073492_A0A139IUF2,UP000073492_A0A139IT92,UP000073492_A0A139IB45,UP000073492_A0A139HNR3,UP000073492_A0A139I9T1,UP000073492_A0A139IFW6,UP000073492_A0A139IUZ1,UP000073492_A0A139IC29,UP000073492_A0A139IV00,UP000073492_A0A139IEX9,UP000073492_A0A139I1U1,UP000073492_A0A139ICB0,UP000073492_A0A139H0W1,UP000073492_A0A139IGG1,UP000073492_A0A139IFR1,UP000073492_A0A139IJ02,UP000073492_A0A139I4D0,UP000073492_A0A139IV81,UP000073492_A0A139IC86,UP000073492_A0A139IK89,UP000073492_A0A139IL79,UP000073492_A0A139I5P3,UP000073492_A0A139ISR5,UP000073492_A0A139IAU0,UP000073492_A0A139INQ3,UP000073492_A0A139I997,UP000073492_A0A139ISH8,UP000073492_A0A139I373,UP000073492_A0A139I2L9,UP000073492_A0A139IWC1,UP000073492_A0A139IA65,UP000073492_A0A139IV44,UP000073492_A0A139HQR4,UP000073492_A0A139IS37,UP000073492_A0A139I5K1,UP000073492_A0A139IJ33,UP000073492_A0A139IPD6,UP000073492_A0A139I6N5,UP000073492_A0A139ITG8,UP000073492_A0A139I1T2,UP000073492_A0A139HPS0,UP000073492_A0A139INF2,UP000073492_A0A139IU45,UP000073492_A0A139IEC3,UP000073492_A0A139IND3,UP000073492_A0A139IHJ6,UP000073492_A0A139ICT7,UP000073492_A0A139H8K6,UP000073492_A0A139I9T4,UP000073492_A0A139IAA6,UP000073492_A0A139ILM8,UP000073492_A0A139HSQ0,UP000073492_A0A139HJT9,UP000073492_A0A139IBJ1,UP000073492_A0A139I9C6,UP000073492_A0A139IV84,UP000073492_A0A139HZA7,UP000073492_A0A139I8C5,UP000073492_A0A139HSQ9,UP000073492_A0A139I223,UP000073492_A0A139II09,UP000073492_A0A139INC4,UP000073492_A0A139HZB5,UP000073492_A0A139IQZ6,UP000073492_A0A139IG31,UP000073492_A0A139I9V2,UP000073492_A0A139IPG3,UP000073492_A0A139IDL3,UP000073492_A0A139IGK9,UP000073492_A0A139IW40,UP000073492_A0A139HHB9,UP000073492_A0A139ICH2,UP000073492_A0A139I1V0,UP000073492_A0A139IQQ2,UP000073492_A0A139I6U1,UP000073492_A0A139ILW4,UP000073492_A0A139IFU7,UP000073492_A0A139IVU8,UP000073492_A0A139IV18,UP000073492_A0A139IN20,UP000073492_A0A139I1Y8,UP000073492_A0A139I8M3,UP000073492_A0A139ITZ8,UP000073492_A0A139IIR1,UP000073492_A0A139I2A7,UP000073492_A0A139IDB5,UP000073492_A0A139IIQ9,UP000073492_A0A139I938,UP000073492_A0A139I9P5,UP000073492_A0A139I0H7,UP000073492_A0A139HAU6,UP000073492_A0A139INZ3,UP000073492_A0A139HQ63,UP000073492_A0A139IC70,UP000073492_A0A139H6H7,UP000073492_A0A139II04,UP000073492_A0A139IHL1,UP000073492_A0A139IHF1,UP000073492_A0A139IJV7,UP000073492_A0A139ILA7,UP000073492_A0A139H1W2,UP000073492_A0A139IRB1,UP000073492_A0A139IMW3,UP000073492_A0A139IJT4,UP000073492_A0A139IIV7,UP000073492_A0A139I374,UP000073492_A0A139IM16,UP000073492_A0A139IRV4,UP000073492_A0A139IUB6,UP000073492_A0A139ICH5,UP000073492_A0A139IEI4,UP000073492_A0A139IHN9,UP000073492_A0A139IK21,UP000073492_A0A139IJ47,UP000073492_A0A139ITG1,UP000073492_A0A139I922,UP000073492_A0A139IQB7,UP000073492_A0A139I6Y5,UP000073492_A0A139H6G7,UP000073492_A0A139I6Z6,UP000073492_A0A139I8B2,UP000073492_A0A139IM92,UP000073492_A0A139I704,UP000073492_A0A139IF35,UP000073492_A0A139IBR7,UP000073492_A0A139IP51,UP000073492_A0A139IJY1,UP000073492_A0A139H465,UP000073492_A0A139IJ81,UP000073492_A0A139IF41,UP000073492_A0A139IJK4,UP000073492_A0A139ITT6,UP000073492_A0A139H6F8,UP000073492_A0A139I5G2,UP000073492_A0A139IKI9,UP000073492_A0A139IB26,UP000073492_A0A139I5K2,UP000073492_A0A139ILF5,UP000073492_A0A139I8Q4,UP000073492_A0A139IP80,UP000073492_A0A139IKB2,UP000073492_A0A139IA75,UP000073492_A0A139I6U4,UP000073492_A0A139I2Q4,UP000073492_A0A139IGB2,UP000073492_A0A139IRU7,UP000073492_A0A139I9Y1,UP000073492_A0A139I9J7	113226	Eukaryota	Ascomycota	Dothideomycetes	Mycosphaerellales	Mycosphaerellaceae	Pseudocercospora	Pseudocercospora musae
UP000039046	GCA_000825705.1	11466	242	21.11	UP000039046_A0A0A1TLL6,UP000039046_A0A0A1TRW2,UP000039046_A0A0A1T5N0,UP000039046_A0A0A1TET0,UP000039046_A0A0A1TLH9,UP000039046_A0A0A1SNI5,UP000039046_A0A0A1TEP9,UP000039046_A0A0A1T3Q6,UP000039046_A0A0A1T6K0,UP000039046_A0A0A1T8X7,UP000039046_A0A0A1TSS7,UP000039046_A0A0A1TC44,UP000039046_A0A0A1TI76,UP000039046_A0A0A1SPG4,UP000039046_A0A0A1TCJ9,UP000039046_A0A0A1T2P2,UP000039046_A0A0A1T906,UP000039046_A0A0A1SLK7,UP000039046_A0A0A1T4U8,UP000039046_A0A0A1T2P4,UP000039046_A0A0A1T6Q6,UP000039046_A0A0A1SST6,UP000039046_A0A0A1T5U3,UP000039046_A0A0A1TL43,UP000039046_A0A0A1TC46,UP000039046_A0A0A1TLH2,UP000039046_A0A0A1TGY4,UP000039046_A0A0A1TK21,UP000039046_A0A0A1TE16,UP000039046_A0A0A1TC27,UP000039046_A0A0A1T241,UP000039046_A0A0A1TRW6,UP000039046_A0A0A1TAH9,UP000039046_A0A0A1SYE7,UP000039046_A0A0A1T9C8,UP000039046_A0A0A1T1N6,UP000039046_A0A0A1TEE1,UP000039046_A0A0A1T2J9,UP000039046_A0A0A1TCR1,UP000039046_A0A0A1T7Y0,UP000039046_A0A0A1TKY4,UP000039046_A0A0A1T0L4,UP000039046_A0A0A1T729,UP000039046_A0A0A1SP24,UP000039046_A0A0A1T584,UP000039046_A0A0A1TH74,UP000039046_A0A0A1TH42,UP000039046_A0A0A1T6N3,UP000039046_A0A0A1SU07,UP000039046_A0A0A1TQY7,UP000039046_A0A0A1T5R8,UP000039046_A0A0A1TCL1,UP000039046_A0A0A1TM25,UP000039046_A0A0A1T704,UP000039046_A0A0A1TNF2,UP000039046_A0A0A1TGI9,UP000039046_A0A0A1SYG1,UP000039046_A0A0A1T8G9,UP000039046_A0A0A1TGC9,UP000039046_A0A0A1TL90,UP000039046_A0A0A1T3K9,UP000039046_A0A0A1TFP8,UP000039046_A0A0A1SNP4,UP000039046_A0A0A1TK86,UP000039046_A0A0A1T7K3,UP000039046_A0A0A1T367,UP000039046_A0A0A1TGE0,UP000039046_A0A0A1TFU0,UP000039046_A0A0A1THL3,UP000039046_A0A0A1SIM5,UP000039046_A0A0A1TI91,UP000039046_A0A0A1TQ00,UP000039046_A0A0A1TIN7,UP000039046_A0A0A1TCA0,UP000039046_A0A0A1TJR0,UP000039046_A0A0A1TEB6,UP000039046_A0A0A1SJV6,UP000039046_A0A0A1TBW3,UP000039046_A0A0A1T3Q7,UP000039046_A0A0A1TL41,UP000039046_A0A0A1TJL9,UP000039046_A0A0A1TP99,UP000039046_A0A0A1TN57,UP000039046_A0A0A1TCA1,UP000039046_A0A0A1SMQ8,UP000039046_A0A0A1TNX3,UP000039046_A0A0A1TKX6,UP000039046_A0A0A1TP76,UP000039046_A0A0A1TS92,UP000039046_A0A0A1T9I9,UP000039046_A0A0A1TBD7,UP000039046_A0A0A1TE72,UP000039046_A0A0A1TEG6,UP000039046_A0A0A1TMN6,UP000039046_A0A0A1T7W2,UP000039046_A0A0A1TMB6,UP000039046_A0A0A1TJU3,UP000039046_A0A0A1T4S2,UP000039046_A0A0A1T8C3,UP000039046_A0A0A1TK38,UP000039046_A0A0A1T7Q3,UP000039046_A0A0A1TDK0,UP000039046_A0A0A1TFG0,UP000039046_A0A0A1T152,UP000039046_A0A0A1TDA8,UP000039046_A0A0A1TI56,UP000039046_A0A0A1T1M2,UP000039046_A0A0A1TKD6,UP000039046_A0A0A1T9G6,UP000039046_A0A0A1TPD9,UP000039046_A0A0A1T236,UP000039046_A0A0A1TKR2,UP000039046_A0A0A1TKE7,UP000039046_A0A0A1T6H1,UP000039046_A0A0A1SRV6,UP000039046_A0A0A1TSE1,UP000039046_A0A0A1TL06,UP000039046_A0A0A1SQ53,UP000039046_A0A0A1SJA6,UP000039046_A0A0A1STS8,UP000039046_A0A0A1SVK8,UP000039046_A0A0A1TF18,UP000039046_A0A0A1T1X4,UP000039046_A0A0A1TCZ6,UP000039046_A0A0A1SZI8,UP000039046_A0A0A1TIY6,UP000039046_A0A0A1T8T3,UP000039046_A0A0A1T611,UP000039046_A0A0A1SZH6,UP000039046_A0A0A1TS61,UP000039046_A0A0A1TB33,UP000039046_A0A0A1SR13,UP000039046_A0A0A1T384,UP000039046_A0A0A1TLN0,UP000039046_A0A0A1TAF4,UP000039046_A0A0A1TEQ7,UP000039046_A0A0A1T7H2,UP000039046_A0A0A1T474,UP000039046_A0A0A1TBX2,UP000039046_A0A0A1SMC8,UP000039046_A0A0A1TKB3,UP000039046_A0A0A1TQ04,UP000039046_A0A0A1T8L0,UP000039046_A0A0A1T746,UP000039046_A0A0A1T3U0,UP000039046_A0A0A1THF7,UP000039046_A0A0A1T804,UP000039046_A0A0A1TMC9,UP000039046_A0A0A1T7Q8,UP000039046_A0A0A1SZH9,UP000039046_A0A0A1TJ87,UP000039046_A0A0A1TID0,UP000039046_A0A0A1TL56,UP000039046_A0A0A1TIT3,UP000039046_A0A0A1TBD4,UP000039046_A0A0A1SN10,UP000039046_A0A0A1TQ90,UP000039046_A0A0A1TG09,UP000039046_A0A0A1SI89,UP000039046_A0A0A1TBZ6,UP000039046_A0A0A1TGU8,UP000039046_A0A0A1SL53,UP000039046_A0A0A1TR93,UP000039046_A0A0A1SR09,UP000039046_A0A0A1SRJ3,UP000039046_A0A0A1T805,UP000039046_A0A0A1SPU8,UP000039046_A0A0A1TE93,UP000039046_A0A0A1T488,UP000039046_A0A0A1TKC1,UP000039046_A0A0A1TG40,UP000039046_A0A0A1TF61,UP000039046_A0A0A1TM83,UP000039046_A0A0A1TSL7,UP000039046_A0A0A1T216,UP000039046_A0A0A1TDC5,UP000039046_A0A0A1T8D3,UP000039046_A0A0A1T881,UP000039046_A0A0A1TNV0,UP000039046_A0A0A1T8X6,UP000039046_A0A0A1TMI0,UP000039046_A0A0A1THC1,UP000039046_A0A0A1SP89,UP000039046_A0A0A1T2B8,UP000039046_A0A0A1T5K5,UP000039046_A0A0A1TAD4,UP000039046_A0A0A1TKA8,UP000039046_A0A0A1T9B2,UP000039046_A0A0A1TDC9,UP000039046_A0A0A1SYN5,UP000039046_A0A0A1T870,UP000039046_A0A0A1TQ29,UP000039046_A0A0A1T6B5,UP000039046_A0A0A1TL30,UP000039046_A0A0A1T543,UP000039046_A0A0A1T4K6,UP000039046_A0A0A1TJH1,UP000039046_A0A0A1TH91,UP000039046_A0A0A1TAA7,UP000039046_A0A0A1TCB5,UP000039046_A0A0A1TC62,UP000039046_A0A0A1TDN7,UP000039046_A0A0A1TH93,UP000039046_A0A0A1SYH0,UP000039046_A0A0A1TB00,UP000039046_A0A0A1T3V8,UP000039046_A0A0A1T709,UP000039046_A0A0A1T176,UP000039046_A0A0A1TJT4,UP000039046_A0A0A1SY12,UP000039046_A0A0A1TDV5,UP000039046_A0A0A1TGZ0,UP000039046_A0A0A1TA96,UP000039046_A0A0A1TNH7,UP000039046_A0A0A1T330,UP000039046_A0A0A1TLN5,UP000039046_A0A0A1TMM1,UP000039046_A0A0A1T7Y3,UP000039046_A0A0A1TKZ8,UP000039046_A0A0A1T5M3,UP000039046_A0A0A1TQQ2,UP000039046_A0A0A1SP37,UP000039046_A0A0A1SX71,UP000039046_A0A0A1TMA9,UP000039046_A0A0A1TNX5,UP000039046_A0A0A1THZ3,UP000039046_A0A0A1TB38,UP000039046_A0A0A1TMK4,UP000039046_A0A0A1SKV0,UP000039046_A0A0A1T437,UP000039046_A0A0A1TLG8,UP000039046_A0A0A1TKG9,UP000039046_A0A0A1T9F0,UP000039046_A0A0A1SZC5,UP000039046_A0A0A1SPI4,UP000039046_A0A0A1TMF8,UP000039046_A0A0A1TND7,UP000039046_A0A0A1TG06,UP000039046_A0A0A1TJI8,UP000039046_A0A0A1T4S3,UP000039046_A0A0A1T8I5,UP000039046_A0A0A1SSL7	1531966	Eukaryota	Ascomycota	Sordariomycetes	Hypocreales	Clavicipitaceae	Torrubiella	Torrubiella hemipterigena
UP000241462	GCA_003019895.1	11309	166	14.68	UP000241462_A0A2T3A7B8,UP000241462_A0A2T3AL82,UP000241462_A0A2T2ZX06,UP000241462_A0A2T3ACK6,UP000241462_A0A2T2ZY56,UP000241462_A0A2T2ZWM1,UP000241462_A0A2T2ZRY1,UP000241462_A0A2T3AC33,UP000241462_A0A2T3AJA3,UP000241462_A0A2T2ZV11,UP000241462_A0A2T3ANV7,UP000241462_A0A2T3AD20,UP000241462_A0A2T3A6V7,UP000241462_A0A2T2ZXA3,UP000241462_A0A2T3AAM1,UP000241462_A0A2T3A0T4,UP000241462_A0A2T3AFS5,UP000241462_A0A2T3ABW7,UP000241462_A0A2T3AFU9,UP000241462_A0A2T2ZUH6,UP000241462_A0A2T3A7P5,UP000241462_A0A2T2ZUW7,UP000241462_A0A2T3AFT2,UP000241462_A0A2T3AGZ0,UP000241462_A0A2T3AE03,UP000241462_A0A2T3AKS2,UP000241462_A0A2T3A2F7,UP000241462_A0A2T2ZZA6,UP000241462_A0A2T3A2D7,UP000241462_A0A2T3AH00,UP000241462_A0A2T3AGF1,UP000241462_A0A2T3A3W4,UP000241462_A0A2T3AA58,UP000241462_A0A2T3AM38,UP000241462_A0A2T3ADW9,UP000241462_A0A2T3AD01,UP000241462_A0A2T2ZTU4,UP000241462_A0A2T3AK21,UP000241462_A0A2T3A6N8,UP000241462_A0A2T3ALN6,UP000241462_A0A2T3AM15,UP000241462_A0A2T3A7B3,UP000241462_A0A2T3A090,UP000241462_A0A2T3ACJ6,UP000241462_A0A2T3A697,UP000241462_A0A2T2ZV54,UP000241462_A0A2T3A4U7,UP000241462_A0A2T2ZX19,UP000241462_A0A2T3A375,UP000241462_A0A2T3AE82,UP000241462_A0A2T3ABF4,UP000241462_A0A2T2ZWM7,UP000241462_A0A2T3AET3,UP000241462_A0A2T2ZXA7,UP000241462_A0A2T3AHJ2,UP000241462_A0A2T2ZY05,UP000241462_A0A2T3ACP0,UP000241462_A0A2T3AIH9,UP000241462_A0A2T3AK24,UP000241462_A0A2T3ALM0,UP000241462_A0A2T3A0S0,UP000241462_A0A2T3AHU2,UP000241462_A0A2T3AME6,UP000241462_A0A2T3AKK5,UP000241462_A0A2T2ZUD6,UP000241462_A0A2T3ANK2,UP000241462_A0A2T3AMS2,UP000241462_A0A2T3AH21,UP000241462_A0A2T2ZT59,UP000241462_A0A2T3A5G1,UP000241462_A0A2T3AIU4,UP000241462_A0A2T2ZZF2,UP000241462_A0A2T3A346,UP000241462_A0A2T3AM64,UP000241462_A0A2T3A4U9,UP000241462_A0A2T3A8G0,UP000241462_A0A2T2ZU75,UP000241462_A0A2T2ZV27,UP000241462_A0A2T3AHX4,UP000241462_A0A2T3AE44,UP000241462_A0A2T3A6E7,UP000241462_A0A2T3ADS1,UP000241462_A0A2T3AJD5,UP000241462_A0A2T3A8T2,UP000241462_A0A2T3AMG1,UP000241462_A0A2T3AEV4,UP000241462_A0A2T3AEF2,UP000241462_A0A2T2ZYU1,UP000241462_A0A2T3AFB9,UP000241462_A0A2T3AAS6,UP000241462_A0A2T3A884,UP000241462_A0A2T3A3L6,UP000241462_A0A2T3A2D6,UP000241462_A0A2T3AA33,UP000241462_A0A2T3AIL9,UP000241462_A0A2T3AIC6,UP000241462_A0A2T3AN55,UP000241462_A0A2T3AMN8,UP000241462_A0A2T3ANY4,UP000241462_A0A2T3A2X0,UP000241462_A0A2T3A2U0,UP000241462_A0A2T3A723,UP000241462_A0A2T3AJ68,UP000241462_A0A2T3AIZ1,UP000241462_A0A2T3A5R5,UP000241462_A0A2T3AE53,UP000241462_A0A2T3A231,UP000241462_A0A2T2ZW16,UP000241462_A0A2T2ZXY2,UP000241462_A0A2T2ZX14,UP000241462_A0A2T3A3J8,UP000241462_A0A2T3A9X0,UP000241462_A0A2T3AN58,UP000241462_A0A2T2ZRV4,UP000241462_A0A2T3AMR7,UP000241462_A0A2T2ZW57,UP000241462_A0A2T2ZVW9,UP000241462_A0A2T3AKE8,UP000241462_A0A2T2ZTC4,UP000241462_A0A2T3ABV7,UP000241462_A0A2T3AFL4,UP000241462_A0A2T2ZVZ6,UP000241462_A0A2T3AN51,UP000241462_A0A2T3A9S8,UP000241462_A0A2T3AM84,UP000241462_A0A2T3AGQ6,UP000241462_A0A2T2ZUJ2,UP000241462_A0A2T3A049,UP000241462_A0A2T3A3X0,UP000241462_A0A2T3AIZ5,UP000241462_A0A2T3ANI7,UP000241462_A0A2T2ZUH2,UP000241462_A0A2T3AAE2,UP000241462_A0A2T3ALJ9,UP000241462_A0A2T3A0K2,UP000241462_A0A2T3A2Z5,UP000241462_A0A2T3A948,UP000241462_A0A2T3A128,UP000241462_A0A2T3AFH5,UP000241462_A0A2T3AL78,UP000241462_A0A2T3A233,UP000241462_A0A2T3AA72,UP000241462_A0A2T3AHC3,UP000241462_A0A2T2ZX82,UP000241462_A0A2T2ZTQ9,UP000241462_A0A2T3AAS3,UP000241462_A0A2T2ZYW1,UP000241462_A0A2T2ZTF0,UP000241462_A0A2T3A3T8,UP000241462_A0A2T3A2M2,UP000241462_A0A2T3AH57,UP000241462_A0A2T3A290,UP000241462_A0A2T3AJB1,UP000241462_A0A2T3AFJ4,UP000241462_A0A2T2ZXZ6,UP000241462_A0A2T3A8U5,UP000241462_A0A2T2ZTK5,UP000241462_A0A2T3ABH3,UP000241462_A0A2T3A5Q4,UP000241462_A0A2T2ZY50,UP000241462_A0A2T3A4U8,UP000241462_A0A2T3A782,UP000241462_A0A2T3A0C7,UP000241462_A0A2T3AG39,UP000241462_A0A2T3AGI5,UP000241462_A0A2T3A261	2025994	Eukaryota	Ascomycota	Sordariomycetes	Diaporthales	Schizoparmaceae	Coniella	Coniella lustricola
UP000008063	GCA_000218725.1	14339	100	6.97	UP000008063_F8PTG3,UP000008063_F8PQG6,UP000008063_F8PRF4,UP000008063_F8QDA1,UP000008063_F8PQ18,UP000008063_F8PT78,UP000008063_F8Q1L3,UP000008063_F8PGD1,UP000008063_F8PY50,UP000008063_F8Q5R4,UP000008063_F8PRU2,UP000008063_F8QIC1,UP000008063_F8PFI6,UP000008063_F8Q496,UP000008063_F8PFB3,UP000008063_F8PF86,UP000008063_F8PQF5,UP000008063_F8Q651,UP000008063_F8PRT3,UP000008063_F8Q931,UP000008063_F8PT77,UP000008063_F8PWU2,UP000008063_F8Q9X9,UP000008063_F8PSB6,UP000008063_F8Q485,UP000008063_F8PPV0,UP000008063_F8QJR9,UP000008063_F8QAQ3,UP000008063_F8Q897,UP000008063_F8QG94,UP000008063_F8QHQ0,UP000008063_F8QFB2,UP000008063_F8PUT4,UP000008063_F8QAD2,UP000008063_F8PYC9,UP000008063_F8Q964,UP000008063_F8PZ02,UP000008063_F8QEH8,UP000008063_F8PKH4,UP000008063_F8PNR8,UP000008063_F8Q237,UP000008063_F8PT76,UP000008063_F8PZA4,UP000008063_F8Q9U2,UP000008063_F8Q6H1,UP000008063_F8QEJ1,UP000008063_F8PXT9,UP000008063_F8Q7T2,UP000008063_F8QHK6,UP000008063_F8PKY2,UP000008063_F8Q6N6,UP000008063_F8PSX3,UP000008063_F8QGS6,UP000008063_F8QG69,UP000008063_F8PNN7,UP000008063_F8PXW0,UP000008063_F8QA97,UP000008063_F8QEQ0,UP000008063_F8QAJ3,UP000008063_F8PUY6,UP000008063_F8PKS3,UP000008063_F8PPS9,UP000008063_F8PH20,UP000008063_F8Q0S8,UP000008063_F8Q963,UP000008063_F8PFK2,UP000008063_F8PWR8,UP000008063_F8PRE6,UP000008063_F8PL87,UP000008063_F8PRE2,UP000008063_F8PPU7,UP000008063_F8PNL7,UP000008063_F8Q6A6,UP000008063_F8Q595,UP000008063_F8PIM3,UP000008063_F8PJ98,UP000008063_F8Q2U1,UP000008063_F8Q1E0,UP000008063_F8PMD0,UP000008063_F8PQQ2,UP000008063_F8QGW0,UP000008063_F8QHZ0,UP000008063_F8PFH7,UP000008063_F8Q1K6,UP000008063_F8Q2T2,UP000008063_F8PYX2,UP000008063_F8PS77,UP000008063_F8Q910,UP000008063_F8Q4C2,UP000008063_F8Q550,UP000008063_F8PXV1,UP000008063_F8PYX4,UP000008063_F8Q8T5,UP000008063_F8PPT4,UP000008063_F8Q6K9,UP000008063_F8Q880,UP000008063_F8PTQ1,UP000008063_F8PPZ7,UP000008063_F8QC43,UP000008063_F8PNN8	936435	Eukaryota	Basidiomycota	Agaricomycetes	Boletales	Serpulaceae	Serpula	Serpula lacrymans
UP000327157	GCA_008932095.1	41937	581	13.85	UP000327157_A0A5N5HH68,UP000327157_A0A5N5HJ05,UP000327157_A0A5N5HB35,UP000327157_A0A5N5I4F5,UP000327157_A0A5N5GF33,UP000327157_A0A5N5G722,UP000327157_A0A5N5FZD8,UP000327157_A0A5N5H4D9,UP000327157_A0A5N5GFH4,UP000327157_A0A5N5I266,UP000327157_A0A5N5G512,UP000327157_A0A5N5GAG5,UP000327157_A0A5N5HYZ4,UP000327157_A0A5N5G9I8,UP000327157_A0A5N5FGW9,UP000327157_A0A5N5G9U4,UP000327157_A0A5N5F867,UP000327157_A0A5N5HIE5,UP000327157_A0A5N5H5Y2,UP000327157_A0A5N5I267,UP000327157_A0A5N5HKP2,UP000327157_A0A5N5HTZ1,UP000327157_A0A5N5H7T1,UP000327157_A0A5N5GYA6,UP000327157_A0A5N5H5F1,UP000327157_A0A5N5G732,UP000327157_A0A5N5GCU6,UP000327157_A0A5N5I0Z3,UP000327157_A0A5N5FSK8,UP000327157_A0A5N5FD15,UP000327157_A0A5N5H612,UP000327157_A0A5N5HAC3,UP000327157_A0A5N5EXX1,UP000327157_A0A5N5G103,UP000327157_A0A5N5HQK1,UP000327157_A0A5N5GTT3,UP000327157_A0A5N5F0W2,UP000327157_A0A5N5FVD9,UP000327157_A0A5N5F177,UP000327157_A0A5N5HD59,UP000327157_A0A5N5H458,UP000327157_A0A5N5GWC2,UP000327157_A0A5N5FXC4,UP000327157_A0A5N5HHK5,UP000327157_A0A5N5G344,UP000327157_A0A5N5GZM7,UP000327157_A0A5N5GMF2,UP000327157_A0A5N5GQC4,UP000327157_A0A5N5HGG1,UP000327157_A0A5N5HDH5,UP000327157_A0A5N5FGH1,UP000327157_A0A5N5G4P3,UP000327157_A0A5N5HE92,UP000327157_A0A5N5HH43,UP000327157_A0A5N5H1T9,UP000327157_A0A5N5H1T1,UP000327157_A0A5N5HQL5,UP000327157_A0A5N5FI51,UP000327157_A0A5N5H8Z0,UP000327157_A0A5N5GTA9,UP000327157_A0A5N5EUX6,UP000327157_A0A5N5GCW6,UP000327157_A0A5N5HBD7,UP000327157_A0A5N5H1N8,UP000327157_A0A5N5GWE7,UP000327157_A0A5N5H822,UP000327157_A0A5N5GM81,UP000327157_A0A5N5G3F7,UP000327157_A0A5N5FV90,UP000327157_A0A5N5H167,UP000327157_A0A5N5I190,UP000327157_A0A5N5FHI5,UP000327157_A0A5N5GCM5,UP000327157_A0A5N5F9E1,UP000327157_A0A5N5FT38,UP000327157_A0A5N5FEX3,UP000327157_A0A5N5H1D8,UP000327157_A0A5N5I7B8,UP000327157_A0A5N5H6J3,UP000327157_A0A5N5FK79,UP000327157_A0A5N5G4Z9,UP000327157_A0A5N5F5J3,UP000327157_A0A5N5EZ64,UP000327157_A0A5N5GIR1,UP000327157_A0A5N5FBT9,UP000327157_A0A5N5FPA8,UP000327157_A0A5N5HXJ5,UP000327157_A0A5N5HQ28,UP000327157_A0A5N5HDJ6,UP000327157_A0A5N5FXX2,UP000327157_A0A5N5I4H9,UP000327157_A0A5N5HCW9,UP000327157_A0A5N5GVN8,UP000327157_A0A5N5HN87,UP000327157_A0A5N5FYB7,UP000327157_A0A5N5FVV0,UP000327157_A0A5N5H506,UP000327157_A0A5N5FDZ7,UP000327157_A0A5N5FPZ4,UP000327157_A0A5N5HL25,UP000327157_A0A5N5FI83,UP000327157_A0A5N5FNG7,UP000327157_A0A5N5I9N9,UP000327157_A0A5N5H769,UP000327157_A0A5N5F8H9,UP000327157_A0A5N5G6L5,UP000327157_A0A5N5F9C8,UP000327157_A0A5N5F237,UP000327157_A0A5N5GPD6,UP000327157_A0A5N5GFF6,UP000327157_A0A5N5F6I5,UP000327157_A0A5N5HIY4,UP000327157_A0A5N5FNX3,UP000327157_A0A5N5GYJ3,UP000327157_A0A5N5G431,UP000327157_A0A5N5F2S4,UP000327157_A0A5N5FIS0,UP000327157_A0A5N5F198,UP000327157_A0A5N5FQS2,UP000327157_A0A5N5F7I6,UP000327157_A0A5N5EVA1,UP000327157_A0A5N5IDP0,UP000327157_A0A5N5I1U3,UP000327157_A0A5N5HJN7,UP000327157_A0A5N5HGM6,UP000327157_A0A5N5EW11,UP000327157_A0A5N5GTA1,UP000327157_A0A5N5H6Z5,UP000327157_A0A5N5GCZ4,UP000327157_A0A5N5HBM5,UP000327157_A0A5N5HCF4,UP000327157_A0A5N5F593,UP000327157_A0A5N5GIN6,UP000327157_A0A5N5HRS1,UP000327157_A0A5N5HBF4,UP000327157_A0A5N5HB92,UP000327157_A0A5N5I106,UP000327157_A0A5N5HRC1,UP000327157_A0A5N5HFB9,UP000327157_A0A5N5FNV0,UP000327157_A0A5N5H1U5,UP000327157_A0A5N5IFK4,UP000327157_A0A5N5GPP1,UP000327157_A0A5N5F0M6,UP000327157_A0A5N5H3F9,UP000327157_A0A5N5F984,UP000327157_A0A5N5F2I5,UP000327157_A0A5N5I1S8,UP000327157_A0A5N5HXZ9,UP000327157_A0A5N5HV80,UP000327157_A0A5N5HKV3,UP000327157_A0A5N5IPI9,UP000327157_A0A5N5IEB1,UP000327157_A0A5N5IKA9,UP000327157_A0A5N5HGA1,UP000327157_A0A5N5FUF0,UP000327157_A0A5N5FXA4,UP000327157_A0A5N5HPS6,UP000327157_A0A5N5FSS5,UP000327157_A0A5N5FML6,UP000327157_A0A5N5GH46,UP000327157_A0A5N5GYN6,UP000327157_A0A5N5FZ11,UP000327157_A0A5N5FMT9,UP000327157_A0A5N5G3D8,UP000327157_A0A5N5FLX9,UP000327157_A0A5N5GTN0,UP000327157_A0A5N5FM46,UP000327157_A0A5N5FR47,UP000327157_A0A5N5GXS5,UP000327157_A0A5N5FE77,UP000327157_A0A5N5HK69,UP000327157_A0A5N5G969,UP000327157_A0A5N5EX83,UP000327157_A0A5N5F9Z6,UP000327157_A0A5N5G7K5,UP000327157_A0A5N5IFQ5,UP000327157_A0A5N5FEH2,UP000327157_A0A5N5EYZ0,UP000327157_A0A5N5HEI5,UP000327157_A0A5N5FN73,UP000327157_A0A5N5GQS2,UP000327157_A0A5N5GD93,UP000327157_A0A5N5HGX1,UP000327157_A0A5N5G879,UP000327157_A0A5N5GTS4,UP000327157_A0A5N5EWP0,UP000327157_A0A5N5HAM9,UP000327157_A0A5N5HBI6,UP000327157_A0A5N5I5C9,UP000327157_A0A5N5FJH6,UP000327157_A0A5N5F6P6,UP000327157_A0A5N5I907,UP000327157_A0A5N5FIJ5,UP000327157_A0A5N5GVJ9,UP000327157_A0A5N5FSE4,UP000327157_A0A5N5HG59,UP000327157_A0A5N5GBW7,UP000327157_A0A5N5H2M6,UP000327157_A0A5N5GQ22,UP000327157_A0A5N5I1X8,UP000327157_A0A5N5FWV7,UP000327157_A0A5N5HVV8,UP000327157_A0A5N5GPW9,UP000327157_A0A5N5GGG8,UP000327157_A0A5N5GXY7,UP000327157_A0A5N5H4R2,UP000327157_A0A5N5FHY6,UP000327157_A0A5N5HFP5,UP000327157_A0A5N5H4G4,UP000327157_A0A5N5FB06,UP000327157_A0A5N5GSK8,UP000327157_A0A5N5HWF6,UP000327157_A0A5N5H1B6,UP000327157_A0A5N5GXT2,UP000327157_A0A5N5FK25,UP000327157_A0A5N5HM49,UP000327157_A0A5N5FVA6,UP000327157_A0A5N5I9X1,UP000327157_A0A5N5I3R7,UP000327157_A0A5N5F0J4,UP000327157_A0A5N5HG47,UP000327157_A0A5N5I7B1,UP000327157_A0A5N5HM66,UP000327157_A0A5N5IA32,UP000327157_A0A5N5G338,UP000327157_A0A5N5GC71,UP000327157_A0A5N5FL88,UP000327157_A0A5N5HE96,UP000327157_A0A5N5HZ14,UP000327157_A0A5N5HUR6,UP000327157_A0A5N5F5S0,UP000327157_A0A5N5HFR0,UP000327157_A0A5N5FZC5,UP000327157_A0A5N5FB64,UP000327157_A0A5N5F0Z7,UP000327157_A0A5N5FGS6,UP000327157_A0A5N5GGG1,UP000327157_A0A5N5I5L8,UP000327157_A0A5N5FJW3,UP000327157_A0A5N5FA79,UP000327157_A0A5N5G7C8,UP000327157_A0A5N5EXQ8,UP000327157_A0A5N5F8G7,UP000327157_A0A5N5F1N3,UP000327157_A0A5N5FCH2,UP000327157_A0A5N5FB93,UP000327157_A0A5N5GYH2,UP000327157_A0A5N5FJ53,UP000327157_A0A5N5G2A6,UP000327157_A0A5N5IBR0,UP000327157_A0A5N5HCI4,UP000327157_A0A5N5FQG1,UP000327157_A0A5N5IKT9,UP000327157_A0A5N5HLR7,UP000327157_A0A5N5G8P3,UP000327157_A0A5N5FEY7,UP000327157_A0A5N5HE84,UP000327157_A0A5N5GP78,UP000327157_A0A5N5FN08,UP000327157_A0A5N5HGB1,UP000327157_A0A5N5I8K1,UP000327157_A0A5N5H701,UP000327157_A0A5N5HRP6,UP000327157_A0A5N5FLE9,UP000327157_A0A5N5HU37,UP000327157_A0A5N5GH10,UP000327157_A0A5N5GFB9,UP000327157_A0A5N5FJK9,UP000327157_A0A5N5EYT4,UP000327157_A0A5N5F0R8,UP000327157_A0A5N5FBE6,UP000327157_A0A5N5H5N7,UP000327157_A0A5N5IG42,UP000327157_A0A5N5GLL8,UP000327157_A0A5N5GGI8,UP000327157_A0A5N5HEZ1,UP000327157_A0A5N5H6E7,UP000327157_A0A5N5F813,UP000327157_A0A5N5GYY3,UP000327157_A0A5N5GDE5,UP000327157_A0A5N5IBH1,UP000327157_A0A5N5HV72,UP000327157_A0A5N5HM02,UP000327157_A0A5N5F6N7,UP000327157_A0A5N5GZX2,UP000327157_A0A5N5I6Z6,UP000327157_A0A5N5I8X3,UP000327157_A0A5N5FMH9,UP000327157_A0A5N5IFV6,UP000327157_A0A5N5GRY4,UP000327157_A0A5N5HL65,UP000327157_A0A5N5G510,UP000327157_A0A5N5F9H9,UP000327157_A0A5N5HCS2,UP000327157_A0A5N5HVP9,UP000327157_A0A5N5G2C5,UP000327157_A0A5N5HNM1,UP000327157_A0A5N5H7D0,UP000327157_A0A5N5H0U2,UP000327157_A0A5N5G386,UP000327157_A0A5N5GS01,UP000327157_A0A5N5FPC3,UP000327157_A0A5N5FHN9,UP000327157_A0A5N5F929,UP000327157_A0A5N5G736,UP000327157_A0A5N5FU85,UP000327157_A0A5N5GHG0,UP000327157_A0A5N5HJF5,UP000327157_A0A5N5FZ21,UP000327157_A0A5N5GDQ3,UP000327157_A0A5N5EVW9,UP000327157_A0A5N5G357,UP000327157_A0A5N5GZL5,UP000327157_A0A5N5HKZ8,UP000327157_A0A5N5FDQ7,UP000327157_A0A5N5G9Z5,UP000327157_A0A5N5EYR6,UP000327157_A0A5N5HT51,UP000327157_A0A5N5HNJ9,UP000327157_A0A5N5H283,UP000327157_A0A5N5FMP6,UP000327157_A0A5N5GVY6,UP000327157_A0A5N5GMK3,UP000327157_A0A5N5FR29,UP000327157_A0A5N5I1U9,UP000327157_A0A5N5H8A5,UP000327157_A0A5N5FDX6,UP000327157_A0A5N5H231,UP000327157_A0A5N5HDI3,UP000327157_A0A5N5GLK0,UP000327157_A0A5N5HXD2,UP000327157_A0A5N5I918,UP000327157_A0A5N5HK71,UP000327157_A0A5N5FER9,UP000327157_A0A5N5F3U2,UP000327157_A0A5N5FVQ3,UP000327157_A0A5N5GUC9,UP000327157_A0A5N5GUY0,UP000327157_A0A5N5FMY4,UP000327157_A0A5N5GXS7,UP000327157_A0A5N5IA31,UP000327157_A0A5N5HP34,UP000327157_A0A5N5HQ76,UP000327157_A0A5N5FS28,UP000327157_A0A5N5G3N2,UP000327157_A0A5N5FUG0,UP000327157_A0A5N5H7Z7,UP000327157_A0A5N5HQI3,UP000327157_A0A5N5GPA3,UP000327157_A0A5N5HXE1,UP000327157_A0A5N5F300,UP000327157_A0A5N5G8V5,UP000327157_A0A5N5FEM0,UP000327157_A0A5N5I3F7,UP000327157_A0A5N5FYJ1,UP000327157_A0A5N5FMI9,UP000327157_A0A5N5GDQ0,UP000327157_A0A5N5FGL9,UP000327157_A0A5N5EYT6,UP000327157_A0A5N5IC36,UP000327157_A0A5N5GTD4,UP000327157_A0A5N5FU82,UP000327157_A0A5N5III7,UP000327157_A0A5N5GBE2,UP000327157_A0A5N5G3E4,UP000327157_A0A5N5GGS5,UP000327157_A0A5N5FG77,UP000327157_A0A5N5FXP6,UP000327157_A0A5N5GQA6,UP000327157_A0A5N5FTE0,UP000327157_A0A5N5GYY6,UP000327157_A0A5N5IJE4,UP000327157_A0A5N5G9T3,UP000327157_A0A5N5GXF9,UP000327157_A0A5N5FZE7,UP000327157_A0A5N5GIG9,UP000327157_A0A5N5GDZ9,UP000327157_A0A5N5FZF2,UP000327157_A0A5N5IB47,UP000327157_A0A5N5HVR2,UP000327157_A0A5N5I3A2,UP000327157_A0A5N5H2A8,UP000327157_A0A5N5H038,UP000327157_A0A5N5F4L8,UP000327157_A0A5N5FLE1,UP000327157_A0A5N5GZ62,UP000327157_A0A5N5F945,UP000327157_A0A5N5FHC0,UP000327157_A0A5N5G7R4,UP000327157_A0A5N5HBF2,UP000327157_A0A5N5H0X3,UP000327157_A0A5N5GXN4,UP000327157_A0A5N5FKF3,UP000327157_A0A5N5F2Y0,UP000327157_A0A5N5FW22,UP000327157_A0A5N5HH72,UP000327157_A0A5N5HI45,UP000327157_A0A5N5IBS3,UP000327157_A0A5N5HZA2,UP000327157_A0A5N5IFZ1,UP000327157_A0A5N5HEC9,UP000327157_A0A5N5H9L0,UP000327157_A0A5N5F410,UP000327157_A0A5N5GRM7,UP000327157_A0A5N5FAC4,UP000327157_A0A5N5F9F2,UP000327157_A0A5N5GEP7,UP000327157_A0A5N5I1V5,UP000327157_A0A5N5GKK4,UP000327157_A0A5N5GQR6,UP000327157_A0A5N5GYX9,UP000327157_A0A5N5I818,UP000327157_A0A5N5H6V7,UP000327157_A0A5N5HB00,UP000327157_A0A5N5FZJ9,UP000327157_A0A5N5G159,UP000327157_A0A5N5F8B4,UP000327157_A0A5N5HAZ4,UP000327157_A0A5N5GR97,UP000327157_A0A5N5GLT8,UP000327157_A0A5N5GTP6,UP000327157_A0A5N5I1X5,UP000327157_A0A5N5GG46,UP000327157_A0A5N5FUD2,UP000327157_A0A5N5I215,UP000327157_A0A5N5HBW6,UP000327157_A0A5N5GGA4,UP000327157_A0A5N5HPH3,UP000327157_A0A5N5HP86,UP000327157_A0A5N5I4Q3,UP000327157_A0A5N5GC87,UP000327157_A0A5N5FNJ5,UP000327157_A0A5N5H659,UP000327157_A0A5N5FNQ5,UP000327157_A0A5N5FLF6,UP000327157_A0A5N5H362,UP000327157_A0A5N5H3F3,UP000327157_A0A5N5FF22,UP000327157_A0A5N5GQH7,UP000327157_A0A5N5GCR5,UP000327157_A0A5N5GVB9,UP000327157_A0A5N5GMU0,UP000327157_A0A5N5G977,UP000327157_A0A5N5GNE9,UP000327157_A0A5N5IHF3,UP000327157_A0A5N5HMM4,UP000327157_A0A5N5I4D8,UP000327157_A0A5N5F210,UP000327157_A0A5N5HS41,UP000327157_A0A5N5HMI9,UP000327157_A0A5N5F9H3,UP000327157_A0A5N5H4T8,UP000327157_A0A5N5GG64,UP000327157_A0A5N5GQE5,UP000327157_A0A5N5GY79,UP000327157_A0A5N5I983,UP000327157_A0A5N5H028,UP000327157_A0A5N5FUB8,UP000327157_A0A5N5FQ49,UP000327157_A0A5N5H7W4,UP000327157_A0A5N5G7C4,UP000327157_A0A5N5G3F1,UP000327157_A0A5N5H8C9,UP000327157_A0A5N5GT68,UP000327157_A0A5N5F5N0,UP000327157_A0A5N5I1P2,UP000327157_A0A5N5H5I2,UP000327157_A0A5N5HZF3,UP000327157_A0A5N5G1J6,UP000327157_A0A5N5GHN2,UP000327157_A0A5N5GC85,UP000327157_A0A5N5HWU8,UP000327157_A0A5N5GPD4,UP000327157_A0A5N5H1W1,UP000327157_A0A5N5FT77,UP000327157_A0A5N5HE37,UP000327157_A0A5N5G1Q7,UP000327157_A0A5N5IQF8,UP000327157_A0A5N5IAN2,UP000327157_A0A5N5H7C0,UP000327157_A0A5N5F626,UP000327157_A0A5N5HX09,UP000327157_A0A5N5GJE8,UP000327157_A0A5N5F0J6,UP000327157_A0A5N5H0J7,UP000327157_A0A5N5FPF6,UP000327157_A0A5N5GPZ6,UP000327157_A0A5N5GMP9,UP000327157_A0A5N5HR89,UP000327157_A0A5N5I971,UP000327157_A0A5N5EZ68,UP000327157_A0A5N5HNG7,UP000327157_A0A5N5IBT7,UP000327157_A0A5N5I5I6,UP000327157_A0A5N5G4J8,UP000327157_A0A5N5G9T8,UP000327157_A0A5N5HTM7,UP000327157_A0A5N5GMW5,UP000327157_A0A5N5FQM9,UP000327157_A0A5N5HYH3,UP000327157_A0A5N5GMK8,UP000327157_A0A5N5G3S9,UP000327157_A0A5N5HAY3,UP000327157_A0A5N5GR25,UP000327157_A0A5N5HAG8,UP000327157_A0A5N5HBD2,UP000327157_A0A5N5EYS5,UP000327157_A0A5N5HHJ7,UP000327157_A0A5N5HJA9,UP000327157_A0A5N5HYN9,UP000327157_A0A5N5IHN5,UP000327157_A0A5N5F3J8,UP000327157_A0A5N5HYV2,UP000327157_A0A5N5I7W9,UP000327157_A0A5N5HCB4,UP000327157_A0A5N5IBL3,UP000327157_A0A5N5HE33,UP000327157_A0A5N5I7Q9,UP000327157_A0A5N5IAE2,UP000327157_A0A5N5GRK2,UP000327157_A0A5N5I8V5,UP000327157_A0A5N5GMJ3,UP000327157_A0A5N5F656,UP000327157_A0A5N5I3P7,UP000327157_A0A5N5HKY1,UP000327157_A0A5N5HCC1,UP000327157_A0A5N5H503,UP000327157_A0A5N5GZJ6,UP000327157_A0A5N5HD12,UP000327157_A0A5N5HN13,UP000327157_A0A5N5H698,UP000327157_A0A5N5F884,UP000327157_A0A5N5HI49,UP000327157_A0A5N5HGD9,UP000327157_A0A5N5GAN4,UP000327157_A0A5N5HQF7,UP000327157_A0A5N5HZA9,UP000327157_A0A5N5HGS0,UP000327157_A0A5N5I7A9,UP000327157_A0A5N5G241,UP000327157_A0A5N5GWL5,UP000327157_A0A5N5G5S4,UP000327157_A0A5N5GQZ9,UP000327157_A0A5N5GBM0,UP000327157_A0A5N5HQR7,UP000327157_A0A5N5HP97,UP000327157_A0A5N5GWG1,UP000327157_A0A5N5FX35,UP000327157_A0A5N5GBC7,UP000327157_A0A5N5FCJ7,UP000327157_A0A5N5G941,UP000327157_A0A5N5H2U9,UP000327157_A0A5N5H1M7,UP000327157_A0A5N5FGL5,UP000327157_A0A5N5IDN0,UP000327157_A0A5N5HU91,UP000327157_A0A5N5GRZ9,UP000327157_A0A5N5GJP4,UP000327157_A0A5N5HTS6,UP000327157_A0A5N5GXQ0,UP000327157_A0A5N5HPG4,UP000327157_A0A5N5GF92,UP000327157_A0A5N5FSK7,UP000327157_A0A5N5FG12,UP000327157_A0A5N5HXX9,UP000327157_A0A5N5F533,UP000327157_A0A5N5HVK4,UP000327157_A0A5N5I088,UP000327157_A0A5N5F0Q8,UP000327157_A0A5N5GWF4,UP000327157_A0A5N5I3H2,UP000327157_A0A5N5I991,UP000327157_A0A5N5FXU1,UP000327157_A0A5N5H4V4,UP000327157_A0A5N5HDK7,UP000327157_A0A5N5G368,UP000327157_A0A5N5GGU3,UP000327157_A0A5N5FCG8,UP000327157_A0A5N5G764,UP000327157_A0A5N5HTP3	2448454	Eukaryota	Streptophyta	Magnoliopsida	Rosales	Rosaceae	Pyrus	Pyrus ussuriensis x Pyrus communis
UP000264840	GCA_000239415.1	34332	477	13.89	UP000264840_A0A3Q2X1I1,UP000264840_A0A3Q2W0Q3,UP000264840_A0A3Q2W2P4,UP000264840_A0A3Q2WMK1,UP000264840_A0A3Q2W257,UP000264840_A0A3Q2W4J4,UP000264840_A0A3Q2WR08,UP000264840_A0A3Q2VPH4,UP000264840_A0A3Q2VJ94,UP000264840_A0A3Q2VLQ4,UP000264840_A0A3Q2UZA1,UP000264840_A0A3Q2W0Y8,UP000264840_A0A3Q3CB31,UP000264840_A0A3Q2UYW1,UP000264840_A0A3Q3CNN5,UP000264840_A0A3Q2VD15,UP000264840_A0A3Q2W057,UP000264840_A0A3Q2W2D4,UP000264840_C6EUC8,UP000264840_A0A3Q2X5G1,UP000264840_A0A3Q2WMD3,UP000264840_A0A3Q3CZ72,UP000264840_A0A3Q2W3E8,UP000264840_A0A3Q2UVJ6,UP000264840_A8DSV4,UP000264840_A0A3Q2VZF4,UP000264840_A0A3Q2VQI3,UP000264840_A0A3Q2VP74,UP000264840_A0A3Q2WLV5,UP000264840_A0A3Q3CTC2,UP000264840_A0A3Q2WNX8,UP000264840_A0A3Q2XER9,UP000264840_A0A3Q2WHX9,UP000264840_A0A3Q2X643,UP000264840_A0A3Q2V578,UP000264840_A0A3Q2WMV9,UP000264840_A0A3Q2X359,UP000264840_A0A3Q2W6Q2,UP000264840_A0A3Q2UYQ3,UP000264840_A0A3Q2VVA9,UP000264840_A0A3Q2WEQ2,UP000264840_A0A3Q2VVV2,UP000264840_A0A3Q2W840,UP000264840_A0A3Q2X4B8,UP000264840_A0A3Q2X4G0,UP000264840_A0A3Q2WJ69,UP000264840_A0A3Q2WI16,UP000264840_A0A3Q2WX26,UP000264840_A0A3Q2WSM1,UP000264840_A0A3Q2UVK8,UP000264840_A0A3Q2VR29,UP000264840_A0A3Q2WC45,UP000264840_A0A3Q2WC00,UP000264840_A0A3Q2VG39,UP000264840_A0A3Q2VA47,UP000264840_A0A3Q2VQV1,UP000264840_A0A3Q2WRR2,UP000264840_A0A3Q2WQZ3,UP000264840_A0A3Q2VT13,UP000264840_A0A3Q2X4C8,UP000264840_A0A3Q2X4N2,UP000264840_A0A3Q2WEK6,UP000264840_A0A3Q2VA71,UP000264840_A0A3Q2VDX0,UP000264840_A0A3Q3CLN6,UP000264840_A0A3Q3BW88,UP000264840_A0A3Q2WQ17,UP000264840_A0A3Q2V9H8,UP000264840_A0A3Q2UVL2,UP000264840_A0A3Q3BNA2,UP000264840_A0A3Q3BS25,UP000264840_A0A3Q2V0M4,UP000264840_A0A3Q2W118,UP000264840_A0A3Q3C6S3,UP000264840_A0A3Q2VL18,UP000264840_A0A3Q2V1K9,UP000264840_A0A3Q2X8F9,UP000264840_A0A3Q2WCA8,UP000264840_A0A3Q2WEZ1,UP000264840_A0A3Q2WD03,UP000264840_A0A3Q2WES6,UP000264840_A0A3Q3CAX6,UP000264840_A0A3Q2WZS0,UP000264840_A0A3Q2VW60,UP000264840_A0A3Q2VS19,UP000264840_A0A3Q2WYL6,UP000264840_A0A3Q2VUA0,UP000264840_A0A3Q3CYS4,UP000264840_A0A3Q3C293,UP000264840_A0A3Q3C6E1,UP000264840_A0A3Q2VYA3,UP000264840_A0A3Q2US75,UP000264840_A0A3Q2VQC2,UP000264840_A0A3Q2W4N2,UP000264840_A0A3Q2WZ65,UP000264840_A0A3Q2VI19,UP000264840_A0A3Q2WF14,UP000264840_A0A3Q2VBP3,UP000264840_A0A3Q2VBZ8,UP000264840_A0A3Q2WGM9,UP000264840_A0A3Q2VY26,UP000264840_A0A3Q2VGH0,UP000264840_A0A3Q2VSZ1,UP000264840_A0A3Q2VEB5,UP000264840_A0A3Q3C0L3,UP000264840_A0A3Q2WAE7,UP000264840_A0A3Q2WY78,UP000264840_A0A3Q2V4U5,UP000264840_A0A3Q2VXP2,UP000264840_A0A3Q3BW98,UP000264840_A0A3Q2VVX2,UP000264840_A0A3Q3C5S5,UP000264840_A0A3Q2WKZ9,UP000264840_A0A3Q2WDR5,UP000264840_A0A3Q2X3Q7,UP000264840_A0A3Q3CSS5,UP000264840_A0A3Q2VQS2,UP000264840_A0A3Q3C6S5,UP000264840_A0A3Q2WM87,UP000264840_A0A3Q2USZ6,UP000264840_A0A3Q3CW25,UP000264840_A0A3Q2WS70,UP000264840_A0A3Q2UUY6,UP000264840_A0A3Q2WP99,UP000264840_A0A3Q2WBA5,UP000264840_A0A3Q2WX56,UP000264840_A0A3Q2W8A9,UP000264840_A0A3Q2X4U3,UP000264840_A0A3Q2X824,UP000264840_A0A3Q2W7N5,UP000264840_A0A3Q2WE92,UP000264840_A0A3Q2VT47,UP000264840_A0A3Q2X6Z5,UP000264840_A0A3Q2WF79,UP000264840_A0A3Q3CD55,UP000264840_A0A3Q2W0G5,UP000264840_A0A3Q2UZC2,UP000264840_A0A3Q2W8U8,UP000264840_A0A3Q2WVW1,UP000264840_A0A3Q2VFY2,UP000264840_A0A3Q2W4A5,UP000264840_A0A3Q2X6G8,UP000264840_A0A3Q2VBC6,UP000264840_A0A3Q2VA72,UP000264840_A0A3Q2US84,UP000264840_A0A3Q2VQC4,UP000264840_A0A3Q3CJY4,UP000264840_A0A3Q2X7L9,UP000264840_A0A3Q2VEG2,UP000264840_A0A3Q2W4B4,UP000264840_A0A3Q2VDX5,UP000264840_A0A3Q2WVN0,UP000264840_A0A3Q3CSY3,UP000264840_A0A3Q2W594,UP000264840_A0A3Q2VIM0,UP000264840_A0A3Q2VJZ8,UP000264840_A0A3Q2W3A0,UP000264840_A0A3Q2X4Z0,UP000264840_A0A3Q2W799,UP000264840_A0A3Q2WL93,UP000264840_A0A3Q2WI84,UP000264840_A0A3Q2VFL2,UP000264840_A0A3Q3CFX5,UP000264840_A0A3Q2VDJ2,UP000264840_A0A3Q2UWA5,UP000264840_A0A3Q2WFF4,UP000264840_A0A3Q2WE29,UP000264840_A0A3Q2WP54,UP000264840_A0A3Q2VB69,UP000264840_A0A3Q2UZV7,UP000264840_A0A3Q3C8J9,UP000264840_A0A3Q2WEC3,UP000264840_A0A3Q2WLZ9,UP000264840_A0A3Q2WQK3,UP000264840_A0A3Q2VKL0,UP000264840_A0A3Q2VZ15,UP000264840_A0A3Q2VJW1,UP000264840_A0A3Q2WT14,UP000264840_A0A3Q2VP96,UP000264840_A0A3Q2V7N5,UP000264840_A0A3Q2X8V2,UP000264840_A0A3Q2W5P4,UP000264840_A0A3Q2WGN0,UP000264840_A0A3Q2VWY8,UP000264840_A0A3Q3C3T1,UP000264840_A0A3Q2UVR0,UP000264840_A0A3Q2WIX1,UP000264840_A0A3Q2VXB1,UP000264840_A0A3Q2V206,UP000264840_A0A3Q2WD46,UP000264840_A0A3Q2VWJ2,UP000264840_A0A3Q3BR54,UP000264840_A0A3Q2VWH0,UP000264840_A0A3Q2UY84,UP000264840_A0A3Q2WC99,UP000264840_A0A3Q2VU96,UP000264840_A0A3Q2VBE0,UP000264840_A0A3Q2VMX3,UP000264840_A0A3Q2X221,UP000264840_A0A3Q2WCP1,UP000264840_A0A3Q3C4Y6,UP000264840_A0A3Q2V842,UP000264840_A0A3Q2VMD7,UP000264840_A0A3Q2UXX1,UP000264840_A0A3Q2VI29,UP000264840_A0A3Q2WWZ2,UP000264840_A0A3Q2WWB8,UP000264840_A0A3Q2WRG4,UP000264840_A0A3Q2WBC4,UP000264840_A0A3Q2X1V6,UP000264840_A0A3Q2WTJ9,UP000264840_A0A3Q2V692,UP000264840_A0A3Q2X6Z0,UP000264840_A0A3Q3BQW0,UP000264840_A0A3Q2VF16,UP000264840_A0A3Q2VEF6,UP000264840_A0A3Q3BQJ6,UP000264840_A0A3Q2WNA8,UP000264840_A0A3Q2WQR6,UP000264840_A0A3Q2VQR4,UP000264840_A0A3Q2WHT8,UP000264840_A0A3Q2W5Z6,UP000264840_A0A3Q2X5Y1,UP000264840_A0A3Q3CW15,UP000264840_A0A3Q2W6H1,UP000264840_A0A3Q3CIU5,UP000264840_A0A3Q3CLP5,UP000264840_A0A3Q2WKS1,UP000264840_A0A3Q2WI88,UP000264840_A0A3Q2X1P6,UP000264840_A0A3Q2WB54,UP000264840_A0A3Q2WJK8,UP000264840_A0A3Q2XG51,UP000264840_A0A3Q2XAR7,UP000264840_A0A3Q2X350,UP000264840_A0A3Q2V4D4,UP000264840_A0A3Q3CBZ8,UP000264840_A0A3Q3C0X6,UP000264840_A0A3Q2VX92,UP000264840_A0A3Q2VWC0,UP000264840_A0A3Q2WM12,UP000264840_A0A3Q2W7F1,UP000264840_A0A3Q2VYX4,UP000264840_A0A3Q2W7R6,UP000264840_A0A3Q2VVS6,UP000264840_A0A3Q2WMG9,UP000264840_A0A3Q2UZQ9,UP000264840_A0A3Q2WR48,UP000264840_A0A3Q3CDV2,UP000264840_A0A3Q2WY72,UP000264840_A0A3Q2X943,UP000264840_A0A3Q2VZJ8,UP000264840_A0A3Q2V7P4,UP000264840_A0A3Q2VGT2,UP000264840_A0A3Q2VVI5,UP000264840_A0A3Q2W5A2,UP000264840_A0A3Q3BZY1,UP000264840_A0A3Q2UUK3,UP000264840_A0A3Q3BL98,UP000264840_A0A3Q2VN12,UP000264840_A0A3Q2X4L0,UP000264840_A0A3Q2US53,UP000264840_A0A3Q3BU52,UP000264840_A0A3Q2VRP7,UP000264840_A0A3Q3C626,UP000264840_A0A3Q2V2V9,UP000264840_A0A3Q2VL00,UP000264840_A0A3Q2WC57,UP000264840_A0A3Q2WWW3,UP000264840_A0A3Q2W3X9,UP000264840_A0A3Q2XHA7,UP000264840_A0A3Q2WZU2,UP000264840_A0A3Q3BZP6,UP000264840_A0A3Q3BW56,UP000264840_A0A3Q2VPR9,UP000264840_A0A3Q2WI33,UP000264840_A0A3Q2VRB7,UP000264840_A0A3Q2W141,UP000264840_A0A3Q2WE23,UP000264840_A0A3Q3CLN3,UP000264840_A0A3Q2V3U1,UP000264840_A0A3Q3BZ05,UP000264840_A0A3Q3BHZ8,UP000264840_A0A3Q2WMW2,UP000264840_A0A3Q2X5K1,UP000264840_A0A3Q2WGK9,UP000264840_A0A3Q2V2D2,UP000264840_A0A3Q2VIN0,UP000264840_A0A3Q2VGK1,UP000264840_A0A3Q2WZW3,UP000264840_A0A3Q2WD08,UP000264840_A0A3Q2VV66,UP000264840_A0A3Q2WY05,UP000264840_A0A3Q2VT63,UP000264840_A0A3Q2WPB9,UP000264840_A0A3Q3BGF5,UP000264840_A0A3Q2VVW4,UP000264840_A0A3Q2W0P2,UP000264840_A0A3Q3CYQ3,UP000264840_A0A3Q2VI45,UP000264840_A0A3Q2W0P8,UP000264840_A0A3Q2V073,UP000264840_A0A3Q2WGZ2,UP000264840_A0A3Q2W661,UP000264840_A0A3Q2WWN6,UP000264840_A0A3Q3BPB6,UP000264840_A0A3Q2W2A3,UP000264840_A0A3Q3CSJ3,UP000264840_A0A3Q2WXH7,UP000264840_A0A3Q2WT61,UP000264840_A0A3Q2WZL8,UP000264840_A0A3Q2V3U7,UP000264840_A0A3Q2VTA7,UP000264840_A0A3Q2VUS7,UP000264840_A0A3Q3CCW9,UP000264840_A0A3Q2XEE4,UP000264840_A0A3Q2X6E9,UP000264840_A0A3Q2W340,UP000264840_A0A3Q2WT57,UP000264840_A0A3Q3CPQ6,UP000264840_A0A3Q2VQM7,UP000264840_A0A3Q2VJX1,UP000264840_A0A3Q2W5X1,UP000264840_A0A3Q2W516,UP000264840_A0A3Q2WK47,UP000264840_A0A3Q2X8Q0,UP000264840_A0A3Q2V1W2,UP000264840_A0A3Q2VXI9,UP000264840_A0A3Q2WX48,UP000264840_A0A3Q3CZE1,UP000264840_A0A3Q2WB98,UP000264840_A0A3Q2WCR1,UP000264840_A0A3Q2VI38,UP000264840_A0A3Q2X142,UP000264840_A0A3Q2WII6,UP000264840_A0A3Q2UWX2,UP000264840_A0A3Q3C2D3,UP000264840_A0A3Q2VRY6,UP000264840_A0A3Q3CF56,UP000264840_A0A3Q2VQ56,UP000264840_A0A3Q2WZI0,UP000264840_A0A3Q2WUQ7,UP000264840_A0A3Q2XGJ0,UP000264840_A0A3Q2V3R9,UP000264840_A0A3Q3BY74,UP000264840_A0A3Q2VI55,UP000264840_A0A3Q3D0T4,UP000264840_A0A3Q2WD30,UP000264840_A0A3Q2W928,UP000264840_A0A3Q2WQZ0,UP000264840_A0A3Q2WMV3,UP000264840_A0A3Q2WJD6,UP000264840_A0A3Q2VM71,UP000264840_A0A3Q2X5H0,UP000264840_A0A3Q2WX60,UP000264840_A0A3Q2VEG3,UP000264840_A0A3Q2UXJ7,UP000264840_A0A3Q2V4L9,UP000264840_A0A3Q2UY14,UP000264840_A0A3Q3C958,UP000264840_A0A3Q2VWG2,UP000264840_A0A3Q2VN26,UP000264840_A0A3Q2VFF0,UP000264840_A0A3Q2WPP5,UP000264840_A0A3Q2UVN3,UP000264840_A0A3Q2VMM5,UP000264840_A0A3Q2WSE3,UP000264840_A0A3Q2V5Y5,UP000264840_A0A3Q2X0W4,UP000264840_A0A3Q2WT77,UP000264840_A0A3Q2VU47,UP000264840_A0A3Q2W4X0,UP000264840_A0A3Q2WDY9,UP000264840_A0A3Q2V4S3,UP000264840_A0A3Q2VCK4,UP000264840_A0A3Q2V3E4,UP000264840_A0A3Q2W3K8,UP000264840_A0A3Q2WBQ7,UP000264840_A0A3Q3BZ19,UP000264840_A0A3Q2V3I5,UP000264840_A0A3Q2V3P8,UP000264840_A0A3Q2W109,UP000264840_A0A3Q2VUF2,UP000264840_A0A3Q2UVG7,UP000264840_A0A3Q2VCE9,UP000264840_A0A3Q2UX90,UP000264840_A0A3Q2WWS1,UP000264840_A0A3Q2V6F9,UP000264840_A0A3Q2UXT8,UP000264840_A0A3Q3BZC1,UP000264840_A0A3Q3CXC3,UP000264840_A0A3Q3D0H4,UP000264840_A0A3Q2VCA3,UP000264840_A0A3Q2W7P0,UP000264840_A0A3Q2W120,UP000264840_A0A3Q3C798,UP000264840_A0A3Q2VMC2,UP000264840_A0A3Q2VHM1,UP000264840_A0A3Q2VCY6,UP000264840_A0A3Q2VEL4,UP000264840_A0A3Q2V1B8,UP000264840_A0A3Q3CCV6,UP000264840_A0A3Q2W1G2,UP000264840_A0A3Q3C3K7,UP000264840_A0A3Q2VPB6,UP000264840_A0A3Q3C5R5,UP000264840_A0A3Q2WHC7,UP000264840_A0A3Q2X9Q1,UP000264840_A0A3Q2WBN1,UP000264840_A0A3Q2X5L0,UP000264840_A0A3Q3BUZ9,UP000264840_A0A3Q2VGH5,UP000264840_A0A3Q2VI83,UP000264840_A0A3Q2VW95,UP000264840_A0A3Q2WPK4,UP000264840_A0A3Q2WGP0,UP000264840_A0A3Q2VCN0,UP000264840_A0A3Q3C4Z7,UP000264840_A0A3Q2VRX4,UP000264840_A0A3Q3BTH3,UP000264840_A0A3Q2WRG3,UP000264840_A0A3Q2WIB2,UP000264840_A0A3Q2WI80,UP000264840_A0A3Q2V4S0,UP000264840_A0A3Q2WIH4,UP000264840_A0A3Q3CVX5,UP000264840_A0A3Q2VI62,UP000264840_A0A3Q2VJG3,UP000264840_A0A3Q3CHS5,UP000264840_A0A3Q2X2R4,UP000264840_A0A3Q2V6Y0,UP000264840_A0A3Q2W002,UP000264840_A0A3Q2X243,UP000264840_A0A3Q2US33,UP000264840_A0A3Q2WKR4,UP000264840_A0A3Q2W309,UP000264840_A0A3Q3CU84,UP000264840_A0A3Q2V646,UP000264840_A0A3Q2X3R6,UP000264840_A0A3Q2WV29,UP000264840_A0A3Q3CDF3,UP000264840_A0A3Q3C3T6,UP000264840_A0A3Q3D0J1,UP000264840_A0A3Q2UWA7,UP000264840_A0A3Q2WT50,UP000264840_A0A3Q2WDF0,UP000264840_A0A3Q2W4R3,UP000264840_A0A3Q3BMC6,UP000264840_A0A3Q2VP17,UP000264840_A0A3Q3C5R9,UP000264840_A0A3Q3CBP4,UP000264840_A0A3Q2WPQ8,UP000264840_A0A3Q2V371,UP000264840_A0A3Q2W485,UP000264840_A0A3Q2VU34,UP000264840_A0A3Q2WG83,UP000264840_A0A3Q2VPQ0,UP000264840_A0A3Q3BL48,UP000264840_A0A3Q2V032,UP000264840_A0A3Q3C4I4,UP000264840_A0A3Q2WWM7,UP000264840_A0A3Q3CI28,UP000264840_A0A3Q3CIB8,UP000264840_A0A3Q2VYL1,UP000264840_A0A3Q2W2R3,UP000264840_A0A3Q2W053,UP000264840_A0A3Q2X568,UP000264840_A0A3Q2V546,UP000264840_A0A3Q2UVH5,UP000264840_A0A3Q2VA18,UP000264840_A0A3Q2UXZ4,UP000264840_A0A3Q2VCB4,UP000264840_A0A3Q3CQE3,UP000264840_A0A3Q2WCV8,UP000264840_A0A3Q3BUP2,UP000264840_Q197Y0,UP000264840_A0A3Q2W7I8	8153	Eukaryota	Chordata	Actinopteri	Cichliformes	Cichlidae	Haplochromis	Haplochromis burtoni
UP000020467	GCA_000582985.1	13759	236	17.15	UP000020467_A0A010QBY1,UP000020467_A0A010R0D8,UP000020467_A0A010RS89,UP000020467_A0A010SNX7,UP000020467_A0A010SLT0,UP000020467_A0A010RB56,UP000020467_A0A010RE57,UP000020467_A0A010Q8V9,UP000020467_A0A010R8U0,UP000020467_A0A010S0N1,UP000020467_A0A010R8G1,UP000020467_A0A010S118,UP000020467_A0A010RUC0,UP000020467_A0A010QEQ6,UP000020467_A0A010QW02,UP000020467_A0A010QZ48,UP000020467_A0A010RYR7,UP000020467_A0A010RLY5,UP000020467_A0A010RP51,UP000020467_A0A010SGN5,UP000020467_A0A010RWR2,UP000020467_A0A010R398,UP000020467_A0A010QZV3,UP000020467_A0A010S767,UP000020467_A0A010QP03,UP000020467_A0A010QNS4,UP000020467_A0A010Q390,UP000020467_A0A010RRN4,UP000020467_A0A010R5L7,UP000020467_A0A010S8Q9,UP000020467_A0A010QRL7,UP000020467_A0A010RFU4,UP000020467_A0A010RZ17,UP000020467_A0A010RYQ3,UP000020467_A0A010RDE2,UP000020467_A0A010RIK0,UP000020467_A0A010RUV5,UP000020467_A0A010R443,UP000020467_A0A010Q3Q6,UP000020467_A0A010RVZ8,UP000020467_A0A010RMJ0,UP000020467_A0A010QK33,UP000020467_A0A010SC33,UP000020467_A0A010Q078,UP000020467_A0A010RGT5,UP000020467_A0A010RVV0,UP000020467_A0A010RQ87,UP000020467_A0A010RBM5,UP000020467_A0A010RX10,UP000020467_A0A010QBA6,UP000020467_A0A010RWD0,UP000020467_A0A010RJ40,UP000020467_A0A010QL97,UP000020467_A0A010RFT7,UP000020467_A0A010RSG8,UP000020467_A0A010S2R1,UP000020467_A0A010RXZ9,UP000020467_A0A010S1N6,UP000020467_A0A010RY01,UP000020467_A0A010QR06,UP000020467_A0A010QKU3,UP000020467_A0A010RQR5,UP000020467_A0A010S8K5,UP000020467_A0A010RSP7,UP000020467_A0A010R973,UP000020467_A0A010Q3N4,UP000020467_A0A010RD77,UP000020467_A0A010S1T7,UP000020467_A0A010Q528,UP000020467_A0A010RZ21,UP000020467_A0A010SLE4,UP000020467_A0A010QK79,UP000020467_A0A010RAG1,UP000020467_A0A010QSV4,UP000020467_A0A010Q898,UP000020467_A0A010RZZ1,UP000020467_A0A010RF34,UP000020467_A0A010R7Q3,UP000020467_A0A010RLT1,UP000020467_A0A010RF54,UP000020467_A0A010QR88,UP000020467_A0A010QZY5,UP000020467_A0A010RSV5,UP000020467_A0A010RXN5,UP000020467_A0A010R961,UP000020467_A0A010QHN7,UP000020467_A0A010RB92,UP000020467_A0A010RWJ8,UP000020467_A0A010Q1F7,UP000020467_A0A010S4G8,UP000020467_A0A010RI82,UP000020467_A0A010RWS1,UP000020467_A0A010RNE7,UP000020467_A0A010RWR7,UP000020467_A0A010QM30,UP000020467_A0A010RHA2,UP000020467_A0A010RQF6,UP000020467_A0A010R0F3,UP000020467_A0A010S257,UP000020467_A0A010RS94,UP000020467_A0A010R8F7,UP000020467_A0A010QYJ7,UP000020467_A0A010RS48,UP000020467_A0A010R0Q1,UP000020467_A0A010QJ22,UP000020467_A0A010RWE7,UP000020467_A0A010RXZ6,UP000020467_A0A010Q9V1,UP000020467_A0A010RH38,UP000020467_A0A010QD20,UP000020467_A0A010QV79,UP000020467_A0A010R9P5,UP000020467_A0A010QQZ1,UP000020467_A0A010R733,UP000020467_A0A010RUN9,UP000020467_A0A010R8Y8,UP000020467_A0A010SIZ4,UP000020467_A0A010RFP8,UP000020467_A0A010R0D6,UP000020467_A0A010Q401,UP000020467_A0A010RQJ9,UP000020467_A0A010REK1,UP000020467_A0A010SFH9,UP000020467_A0A010RUI9,UP000020467_A0A010QWU5,UP000020467_A0A010QFX8,UP000020467_A0A010QUT6,UP000020467_A0A010R184,UP000020467_A0A010QLD3,UP000020467_A0A010QC50,UP000020467_A0A010SM56,UP000020467_A0A010R5W6,UP000020467_A0A010RML7,UP000020467_A0A010SKA9,UP000020467_A0A010R0R3,UP000020467_A0A010QWH3,UP000020467_A0A010QYP3,UP000020467_A0A010SM59,UP000020467_A0A010R0F6,UP000020467_A0A010QRE5,UP000020467_A0A010S623,UP000020467_A0A010RCJ7,UP000020467_A0A010QUE0,UP000020467_A0A010R268,UP000020467_A0A010RGZ3,UP000020467_A0A010QTN9,UP000020467_A0A010QX77,UP000020467_A0A010SBX5,UP000020467_A0A010R1C9,UP000020467_A0A010RPG2,UP000020467_A0A010S5T4,UP000020467_A0A010QAS3,UP000020467_A0A010RY99,UP000020467_A0A010R8U8,UP000020467_A0A010QW81,UP000020467_A0A010RHY6,UP000020467_A0A010QP80,UP000020467_A0A010RCM7,UP000020467_A0A010RS07,UP000020467_A0A010RIJ0,UP000020467_A0A010R1V6,UP000020467_A0A010SIR9,UP000020467_A0A010QK17,UP000020467_A0A010RB31,UP000020467_A0A010RS17,UP000020467_A0A010RGI8,UP000020467_A0A010QBH1,UP000020467_A0A010RIZ4,UP000020467_A0A010QJB7,UP000020467_A0A010RSX7,UP000020467_A0A010RTU6,UP000020467_A0A010PZR7,UP000020467_A0A010R6J9,UP000020467_A0A010R2J7,UP000020467_A0A010RYF8,UP000020467_A0A010RUY2,UP000020467_A0A010R9I1,UP000020467_A0A010R6F5,UP000020467_A0A010Q3Y4,UP000020467_A0A010QI11,UP000020467_A0A010RC26,UP000020467_A0A010QEZ2,UP000020467_A0A010QC95,UP000020467_A0A010QLI5,UP000020467_A0A010Q9K9,UP000020467_A0A010QWK4,UP000020467_A0A010RHD9,UP000020467_A0A010QMW8,UP000020467_A0A010RQD0,UP000020467_A0A010QCR0,UP000020467_A0A010SFE9,UP000020467_A0A010RMI5,UP000020467_A0A010Q667,UP000020467_A0A010QED1,UP000020467_A0A010R7T1,UP000020467_A0A010R4U8,UP000020467_A0A010RD27,UP000020467_A0A010Q0L6,UP000020467_A0A010RIS6,UP000020467_A0A010QYD7,UP000020467_A0A010Q885,UP000020467_A0A010SNQ1,UP000020467_A0A010QF43,UP000020467_A0A010QQ60,UP000020467_A0A010RQT4,UP000020467_A0A010QSF5,UP000020467_A0A010SCT9,UP000020467_A0A010S2Y7,UP000020467_A0A010RD96,UP000020467_A0A010Q8E9,UP000020467_A0A010R153,UP000020467_A0A010SNQ9,UP000020467_A0A010RAE9,UP000020467_A0A010S2M1,UP000020467_A0A010RVY8,UP000020467_A0A010S3C3,UP000020467_A0A010R8C3,UP000020467_A0A010SKQ5,UP000020467_A0A010S0T3,UP000020467_A0A010REJ2,UP000020467_A0A010RLX0,UP000020467_A0A010S0K4,UP000020467_A0A010S579,UP000020467_A0A010RI42,UP000020467_A0A010R9G8,UP000020467_A0A010RVF0,UP000020467_A0A010RA84,UP000020467_A0A010RGY8,UP000020467_A0A010QSU6,UP000020467_A0A010S9U5,UP000020467_A0A010SLF3,UP000020467_A0A010Q2N0,UP000020467_A0A010RY73,UP000020467_A0A010RUX7,UP000020467_A0A010QKI1,UP000020467_A0A010QBJ9	1445577	Eukaryota	Ascomycota	Sordariomycetes	Glomerellales	Glomerellaceae	Colletotrichum	Colletotrichum fioriniae
UP000283530	GCA_003546025.1	26414	260	9.84	UP000283530_A0A3S3QE17,UP000283530_A0A443NX63,UP000283530_A0A3S3QV12,UP000283530_A0A443N8X1,UP000283530_A0A443PGZ0,UP000283530_A0A443PMJ0,UP000283530_A0A443N4Z5,UP000283530_A0A3S4P7A0,UP000283530_A0A3S3NLJ1,UP000283530_A0A443P6Q8,UP000283530_A0A3S4PVC4,UP000283530_A0A3S3N6X6,UP000283530_A0A3S3NDX4,UP000283530_A0A443PWQ4,UP000283530_A0A3S3P9Y8,UP000283530_A0A443PTW0,UP000283530_A0A3S4P0S3,UP000283530_A0A3S4NAH6,UP000283530_A0A3S3NDM6,UP000283530_A0A3S4N803,UP000283530_A0A3S3N980,UP000283530_A0A443NCW9,UP000283530_A0A443PQW0,UP000283530_A0A3S3P0T8,UP000283530_A0A443NEC9,UP000283530_A0A3S3P9D5,UP000283530_A0A443PVE6,UP000283530_A0A443N2Z7,UP000283530_A0A443PNH8,UP000283530_A0A3S3NJ24,UP000283530_A0A443NJ64,UP000283530_A0A3S3NZG5,UP000283530_A0A443PC96,UP000283530_A0A3S3MFU4,UP000283530_A0A3S3PUQ4,UP000283530_A0A443Q4N9,UP000283530_A0A3S4NV97,UP000283530_A0A3S3MWE1,UP000283530_A0A3S3M786,UP000283530_A0A3S3P8U5,UP000283530_A0A3S3PTC2,UP000283530_A0A443Q0T9,UP000283530_A0A443P4I5,UP000283530_A0A443PH01,UP000283530_A0A443NT74,UP000283530_A0A3S3NF14,UP000283530_A0A443NSD0,UP000283530_A0A3S3QM49,UP000283530_A0A443NK04,UP000283530_A0A3S4N906,UP000283530_A0A3S3QU13,UP000283530_A0A443NH97,UP000283530_A0A3S3N5E0,UP000283530_A0A3S3MFS5,UP000283530_A0A3S3N8Y0,UP000283530_A0A3S3QDS3,UP000283530_A0A443NMI7,UP000283530_A0A443PGX5,UP000283530_A0A3S3NSR1,UP000283530_A0A3S3N5X4,UP000283530_A0A3S3MXS6,UP000283530_A0A443N1C9,UP000283530_A0A443NQW6,UP000283530_A0A3S3QHU1,UP000283530_A0A443Q4Y6,UP000283530_A0A443PLB8,UP000283530_A0A3S3QEA0,UP000283530_A0A443N9G5,UP000283530_A0A3S3NU72,UP000283530_A0A443PT25,UP000283530_A0A3S3NPT5,UP000283530_A0A443PCA5,UP000283530_A0A3S3MNL6,UP000283530_A0A443PRI8,UP000283530_A0A3S3MYZ6,UP000283530_A0A3S4NW86,UP000283530_A0A443PDD7,UP000283530_A0A443P1L2,UP000283530_A0A3S4NT60,UP000283530_A0A3S3PST1,UP000283530_A0A3S3M7V5,UP000283530_A0A3S3NWN7,UP000283530_A0A3S3QME5,UP000283530_A0A3S3QRZ7,UP000283530_A0A443NNQ6,UP000283530_A0A443PHJ1,UP000283530_A0A3S3PX04,UP000283530_A0A443NBG1,UP000283530_A0A3S3QKB9,UP000283530_A0A3S5WGN5,UP000283530_A0A3S3NSU8,UP000283530_A0A3S3NWQ8,UP000283530_A0A443PPW4,UP000283530_A0A3S3Q707,UP000283530_A0A3S3N9C5,UP000283530_A0A443NE84,UP000283530_A0A3S3PJV8,UP000283530_A0A443PXN2,UP000283530_A0A3S3MEJ8,UP000283530_A0A3S3N477,UP000283530_A0A3S3Q2D2,UP000283530_A0A3S3MQ14,UP000283530_A0A443NL79,UP000283530_A0A3S3MY06,UP000283530_A0A443NN30,UP000283530_A0A3S3NG39,UP000283530_A0A443PHI2,UP000283530_A0A3S3LZX6,UP000283530_A0A443N8Z4,UP000283530_A0A3S3NDG3,UP000283530_A0A3S3ML07,UP000283530_A0A3S3QRS1,UP000283530_A0A443NGE8,UP000283530_A0A3S3MTW7,UP000283530_A0A3S3R3D0,UP000283530_A0A443PNM7,UP000283530_A0A443Q0M6,UP000283530_A0A3S3MQ15,UP000283530_A0A3S4PY75,UP000283530_A0A443NBF2,UP000283530_A0A443PLA3,UP000283530_A0A3S3P3D3,UP000283530_A0A443Q392,UP000283530_A0A443PGK0,UP000283530_A0A3S3NTK9,UP000283530_A0A3S3M4E2,UP000283530_A0A443P012,UP000283530_A0A3S3PMG0,UP000283530_A0A443NBB7,UP000283530_A0A443N891,UP000283530_A0A3S3N475,UP000283530_A0A3S3PH57,UP000283530_A0A3S3MZE0,UP000283530_A0A443PRN0,UP000283530_A0A3S3NDI4,UP000283530_A0A3S3Q8U2,UP000283530_A0A3S3PWM7,UP000283530_A0A3S3N6N3,UP000283530_A0A3S3R140,UP000283530_A0A443PEZ6,UP000283530_A0A3S3NPT0,UP000283530_A0A443P233,UP000283530_A0A3S3MX02,UP000283530_A0A3S3Q879,UP000283530_A0A3S3NAY7,UP000283530_A0A3S3NY19,UP000283530_A0A443NAT9,UP000283530_A0A443PHS5,UP000283530_A0A443PE41,UP000283530_A0A3S3N0J0,UP000283530_A0A443NIK9,UP000283530_A0A3S3MWM3,UP000283530_A0A443NGS1,UP000283530_A0A443N087,UP000283530_A0A443PQU4,UP000283530_A0A3S3NX18,UP000283530_A0A3S3NFC1,UP000283530_A0A443PWC2,UP000283530_A0A443PN54,UP000283530_A0A3S3N1U7,UP000283530_A0A443PVH7,UP000283530_A0A3S3N4X0,UP000283530_A0A443N205,UP000283530_A0A443P9D8,UP000283530_A0A3S3NB82,UP000283530_A0A3S3N1V9,UP000283530_A0A443P7D0,UP000283530_A0A443P428,UP000283530_A0A443NTY2,UP000283530_A0A3S3MYE9,UP000283530_A0A3S3P7Z1,UP000283530_A0A3S3P6J5,UP000283530_A0A3S3N389,UP000283530_A0A443P038,UP000283530_A0A3S3PS32,UP000283530_A0A443N5T7,UP000283530_A0A3S3PF63,UP000283530_A0A3S3MTH1,UP000283530_A0A3S3MFK7,UP000283530_A0A3S3QAF3,UP000283530_A0A443N8V3,UP000283530_A0A443PUZ2,UP000283530_A0A443N2W9,UP000283530_A0A3S3N1I4,UP000283530_A0A443N987,UP000283530_A0A3S3M8Q5,UP000283530_A0A3S4PB75,UP000283530_A0A443PI93,UP000283530_A0A443NCN0,UP000283530_A0A443PTR1,UP000283530_A0A3S3MSW8,UP000283530_A0A3S3NYD1,UP000283530_A0A443PHN1,UP000283530_A0A3S3NJW5,UP000283530_A0A3S3MAS8,UP000283530_A0A3S3NEA5,UP000283530_A0A443NGK6,UP000283530_A0A443N5P3,UP000283530_A0A443P5B0,UP000283530_A0A443Q379,UP000283530_A0A3S3PAG6,UP000283530_A0A3S3MLI3,UP000283530_A0A3S3MXU9,UP000283530_A0A3S3NED4,UP000283530_A0A3S3PVN9,UP000283530_A0A443Q5H9,UP000283530_A0A443P1U0,UP000283530_A0A3S3MVR2,UP000283530_A0A443NCS5,UP000283530_A0A3S3Q5N1,UP000283530_A0A443PKK9,UP000283530_A0A443Q0Z6,UP000283530_A0A3S3N796,UP000283530_A0A443PU66,UP000283530_A0A3S3NEA3,UP000283530_A0A3S3QCX4,UP000283530_A0A3S3QQ25,UP000283530_A0A3S3MWC1,UP000283530_A0A3S3N9M7,UP000283530_A0A443PP82,UP000283530_A0A443NZK2,UP000283530_A0A443NCV7,UP000283530_A0A3S3MI33,UP000283530_A0A3S3PLM7,UP000283530_A0A3S3R0G0,UP000283530_A0A443NZ85,UP000283530_A0A443PE61,UP000283530_A0A443NA58,UP000283530_A0A3S3NZW0,UP000283530_A0A3S3NUL5,UP000283530_A0A3S3NF04,UP000283530_A0A443P5W4,UP000283530_A0A3S3MHY7,UP000283530_A0A3S3NWK5,UP000283530_A0A3S3R5N9,UP000283530_A0A3S3N270,UP000283530_A0A443PFJ3,UP000283530_A0A3S3ND13,UP000283530_A0A3S3MA90,UP000283530_A0A3S3P5T6,UP000283530_A0A3S3MCD9,UP000283530_A0A443NR39,UP000283530_A0A3S3PZ81,UP000283530_A0A443N7N3,UP000283530_A0A3S3MRD4,UP000283530_A0A443PS36,UP000283530_A0A3S3MSB6,UP000283530_A0A443N0G8,UP000283530_A0A443PDC8,UP000283530_A0A443NNL6,UP000283530_A0A443N190,UP000283530_A0A3S3QRX7,UP000283530_A0A3S3NJ72,UP000283530_A0A443PBR1,UP000283530_A0A443NWM6,UP000283530_A0A3S4P0N6,UP000283530_A0A443NXS7,UP000283530_A0A443PQW5,UP000283530_A0A443P8T6,UP000283530_A0A3S3NPW8	337451	Eukaryota	Streptophyta	Magnoliopsida	Laurales	Lauraceae	Cinnamomum	Cinnamomum micranthum
UP000029329	GCA_000750675.1	9928	187	18.84	UP000029329_A0A093XPC6,UP000029329_A0A094B447,UP000029329_A0A093YJU7,UP000029329_A0A094AUN9,UP000029329_A0A093YCX6,UP000029329_A0A093X8E5,UP000029329_A0A093XAA4,UP000029329_A0A093ZXX3,UP000029329_A0A093Y4R6,UP000029329_A0A093Z1T7,UP000029329_A0A094A3N6,UP000029329_A0A093XQR1,UP000029329_A0A093X0P7,UP000029329_A0A093YEF3,UP000029329_A0A093Y7G2,UP000029329_A0A093YAA3,UP000029329_A0A094B206,UP000029329_A0A094B373,UP000029329_A0A093WZI6,UP000029329_A0A094AQ44,UP000029329_A0A093Y4U4,UP000029329_A0A093XKN1,UP000029329_A0A093ZNY0,UP000029329_A0A094AZP3,UP000029329_A0A093Y0E9,UP000029329_A0A093X4G0,UP000029329_A0A093XW60,UP000029329_A0A094A8T2,UP000029329_A0A093XY83,UP000029329_A0A093XP48,UP000029329_A0A093X5I8,UP000029329_A0A093Y8Z1,UP000029329_A0A093Y4Q7,UP000029329_A0A093Y028,UP000029329_A0A094A830,UP000029329_A0A093XXF0,UP000029329_A0A093X9B2,UP000029329_A0A094APG4,UP000029329_A0A093XDM1,UP000029329_A0A094AV30,UP000029329_A0A093XBS2,UP000029329_A0A093YI96,UP000029329_A0A093YHG7,UP000029329_A0A093XHT1,UP000029329_A0A093YIC1,UP000029329_A0A093XLK3,UP000029329_A0A093Y7D8,UP000029329_A0A094AD08,UP000029329_A0A093XXX2,UP000029329_A0A094AHU3,UP000029329_A0A093Y0B0,UP000029329_A0A093Z1H0,UP000029329_A0A093XLR3,UP000029329_A0A094AC70,UP000029329_A0A093YMG8,UP000029329_A0A093XI13,UP000029329_A0A094AMM8,UP000029329_A0A093Y8G5,UP000029329_A0A093ZZV8,UP000029329_A0A093Y0J0,UP000029329_A0A094B2X9,UP000029329_A0A093XWB4,UP000029329_A0A093YD47,UP000029329_A0A093XQP7,UP000029329_A0A093Y3P0,UP000029329_A0A093XGK8,UP000029329_A0A093Y885,UP000029329_A0A093XUJ4,UP000029329_A0A093Z1Z8,UP000029329_A0A093XZ91,UP000029329_A0A093X7K5,UP000029329_A0A093XJQ2,UP000029329_A0A093XPG6,UP000029329_A0A093Y3L2,UP000029329_A0A093XII2,UP000029329_A0A093XQH9,UP000029329_A0A093YIC7,UP000029329_A0A093XPD3,UP000029329_A0A093Y3Q4,UP000029329_A0A093X5K4,UP000029329_A0A094AFY3,UP000029329_A0A093XYW1,UP000029329_A0A093YKL7,UP000029329_A0A093YJM7,UP000029329_A0A094AWV6,UP000029329_A0A093YK72,UP000029329_A0A093YPU4,UP000029329_A0A093XIS6,UP000029329_A0A093YIZ7,UP000029329_A0A093Y0D3,UP000029329_A0A093XT31,UP000029329_A0A093YH36,UP000029329_A0A093YGW8,UP000029329_A0A093Y882,UP000029329_A0A094A9P6,UP000029329_A0A093YBI2,UP000029329_A0A093X677,UP000029329_A0A093YFZ8,UP000029329_A0A093XPT9,UP000029329_A0A093XMJ8,UP000029329_A0A093Y4Z4,UP000029329_A0A094A1J2,UP000029329_A0A093XRE9,UP000029329_A0A093YKM9,UP000029329_A0A093XLQ4,UP000029329_A0A093YX59,UP000029329_A0A094AWE7,UP000029329_A0A093YDP6,UP000029329_A0A093X0J0,UP000029329_A0A093X507,UP000029329_A0A093YY40,UP000029329_A0A093YMU9,UP000029329_A0A093Y1M2,UP000029329_A0A093XZH2,UP000029329_A0A093Y611,UP000029329_A0A093Y9P0,UP000029329_A0A093YI51,UP000029329_A0A093XVW5,UP000029329_A0A093YC13,UP000029329_A0A093YQF9,UP000029329_A0A093YC36,UP000029329_A0A093YGU2,UP000029329_A0A093YCU4,UP000029329_A0A093YG25,UP000029329_A0A093XDV8,UP000029329_A0A093XUD2,UP000029329_A0A093YB55,UP000029329_A0A094B2X4,UP000029329_A0A093XME3,UP000029329_A0A093YRI9,UP000029329_A0A093YFI5,UP000029329_A0A093ZP22,UP000029329_A0A093XGT5,UP000029329_A0A093YL15,UP000029329_A0A093ZL05,UP000029329_A0A093XM55,UP000029329_A0A093Y2Y6,UP000029329_A0A093XM19,UP000029329_A0A093WZM9,UP000029329_A0A094APZ2,UP000029329_A0A094AU15,UP000029329_A0A093YQ29,UP000029329_A0A094AN17,UP000029329_A0A094AFP4,UP000029329_A0A093XIV6,UP000029329_A0A093YCN6,UP000029329_A0A093YEM2,UP000029329_A0A093XA64,UP000029329_A0A093YJS5,UP000029329_A0A093XXD6,UP000029329_A0A093XWU6,UP000029329_A0A093Y6K7,UP000029329_A0A093XUB7,UP000029329_A0A093XTF8,UP000029329_A0A093Y302,UP000029329_A0A093XPY1,UP000029329_A0A093YEG7,UP000029329_A0A093XC60,UP000029329_A0A094AVS4,UP000029329_A0A093XU98,UP000029329_A0A093ZUQ2,UP000029329_A0A094ASZ9,UP000029329_A0A093XY58,UP000029329_A0A093XTY7,UP000029329_A0A093ZUP5,UP000029329_A0A093XJM9,UP000029329_A0A093Y933,UP000029329_A0A093XGJ6,UP000029329_A0A093XE42,UP000029329_A0A093YIW1,UP000029329_A0A093XVC5,UP000029329_A0A093YHU8,UP000029329_A0A093Y825,UP000029329_A0A094A9B5,UP000029329_A0A093Y1K0,UP000029329_A0A094AN99,UP000029329_A0A093X6J9,UP000029329_A0A093Y3C3,UP000029329_A0A094AJA3,UP000029329_A0A093XJB3,UP000029329_A0A094AYF6,UP000029329_A0A094A2E5,UP000029329_A0A093Y581,UP000029329_A0A093XH09,UP000029329_A0A093YGA0,UP000029329_A0A093XMH4,UP000029329_A0A093YES9	1391699	Eukaryota	Ascomycota	Leotiomycetes	NA	Pseudeurotiaceae	Pseudogymnoascus	Pseudogymnoascus sp. VKM F-3808
UP000274131	GCA_900576705.1	12840	171	13.32	UP000274131_A0A3P6HY79,UP000274131_A0A0N4V727,UP000274131_A0A0N4V905,UP000274131_A0A158QAA2,UP000274131_A0A0N4VCB0,UP000274131_A0A0N4VJ21,UP000274131_A0A0N4V184,UP000274131_A0A0N4V0T4,UP000274131_A0A0N4V131,UP000274131_A0A0N4V4K0,UP000274131_A0A0N4UWJ7,UP000274131_A0A0N4VJG8,UP000274131_A0A0N4USY4,UP000274131_A0A158Q948,UP000274131_A0A0N4VFD1,UP000274131_A0A0N4V8C2,UP000274131_A0A0N4VA16,UP000274131_A0A0N4VHM9,UP000274131_A0A158QAB1,UP000274131_A0A0N4V309,UP000274131_A0A0N4USH6,UP000274131_A0A0N4VLK4,UP000274131_A0A0N4V6L8,UP000274131_A0A0N4VEU8,UP000274131_A0A0N4VDL4,UP000274131_A0A0N4UW40,UP000274131_A0A0N4V7S2,UP000274131_A0A0N4VJA1,UP000274131_A0A0N4V0C5,UP000274131_A0A0N4VD93,UP000274131_A0A0N4VED4,UP000274131_A0A0N4UZN9,UP000274131_A0A0N4VGV7,UP000274131_A0A0N4V4X4,UP000274131_A0A0N4VDV3,UP000274131_A0A0N4UWG4,UP000274131_A0A0N4VDH7,UP000274131_A0A0N4VF47,UP000274131_A0A0N4VDS2,UP000274131_A0A0N4VCL7,UP000274131_A0A0N4VA11,UP000274131_A0A0N4V7U8,UP000274131_A0A158QAZ4,UP000274131_A0A0N4VE83,UP000274131_A0A0N4USF6,UP000274131_A0A0N4VAG9,UP000274131_A0A0N4VEA3,UP000274131_A0A0N4V897,UP000274131_A0A0N4V6D4,UP000274131_A0A0N4VBF4,UP000274131_A0A0N4UYC8,UP000274131_A0A0N4V8S7,UP000274131_A0A0N4VPF6,UP000274131_A0A0N4UYD3,UP000274131_A0A0N4V646,UP000274131_A0A0N4UYY8,UP000274131_A0A0N4V0U2,UP000274131_A0A0N4VNX2,UP000274131_A0A0N4VBT9,UP000274131_A0A0N4VPR9,UP000274131_A0A0N4VEU2,UP000274131_A0A0N4VRE5,UP000274131_A0A0N4V7V2,UP000274131_A0A0N4VJ66,UP000274131_A0A0N4VEH8,UP000274131_A0A0N4V5S6,UP000274131_A0A0N4VMM7,UP000274131_A0A0N4VH19,UP000274131_A0A0N4UZM0,UP000274131_A0A0N4V7D6,UP000274131_A0A0N4VIX8,UP000274131_A0A0N4V2D8,UP000274131_A0A0N4UXC8,UP000274131_A0A0N4V781,UP000274131_A0A0N4UZA5,UP000274131_A0A0N4UVD6,UP000274131_A0A0N4V5E3,UP000274131_A0A0N4VJX5,UP000274131_A0A0N4VHE0,UP000274131_A0A0N4V9I6,UP000274131_A0A0N4VHA4,UP000274131_A0A0N4V9U7,UP000274131_A0A0N4V1Z6,UP000274131_A0A0N4V2L8,UP000274131_A0A0N4USR8,UP000274131_A0A0N4VJ31,UP000274131_A0A0N4V814,UP000274131_A0A0N4V310,UP000274131_A0A0N4V3L4,UP000274131_A0A0N4VEE6,UP000274131_A0A0N4V0P2,UP000274131_A0A0N4VIA1,UP000274131_A0A0N4V9J7,UP000274131_A0A0N4UXY0,UP000274131_A0A0N4VK49,UP000274131_A0A0N4UZH0,UP000274131_A0A158QBG4,UP000274131_A0A0N4VGJ3,UP000274131_A0A0N4VNF2,UP000274131_A0A158Q968,UP000274131_A0A0N4VHQ0,UP000274131_A0A0N4UX63,UP000274131_A0A0N4UZR3,UP000274131_A0A0N4UST4,UP000274131_A0A0N4V4V0,UP000274131_A0A0N4V4N1,UP000274131_A0A0N4VNN6,UP000274131_A0A0N4VKE9,UP000274131_A0A0N4USW0,UP000274131_A0A0N4VA08,UP000274131_A0A0N4UVF9,UP000274131_A0A0N4VHS7,UP000274131_A0A0N4V7K9,UP000274131_A0A0N4VPU8,UP000274131_A0A0N4VCP5,UP000274131_A0A0N4V7E7,UP000274131_A0A158QAC5,UP000274131_A0A0N4VC64,UP000274131_A0A0N4VKE8,UP000274131_A0A0N4VC07,UP000274131_A0A0N4V576,UP000274131_A0A0N4VNK9,UP000274131_A0A0N4VI77,UP000274131_A0A0N4V1U7,UP000274131_A0A0N4VDA2,UP000274131_A0A0N4VHX1,UP000274131_A0A0N4V9F4,UP000274131_A0A0N4V4Y3,UP000274131_A0A0N4VQV2,UP000274131_A0A0N4V0E7,UP000274131_A0A0N4V0N8,UP000274131_A0A0N4UXJ0,UP000274131_A0A0N4V6F0,UP000274131_A0A158QB42,UP000274131_A0A0N4V322,UP000274131_A0A0N4V3G3,UP000274131_A0A0N4UWJ8,UP000274131_A0A0N4VB93,UP000274131_A0A0N4VKU0,UP000274131_A0A0N4VAM9,UP000274131_A0A0N4V1G1,UP000274131_A0A0N4VMN3,UP000274131_A0A158QA79,UP000274131_A0A0N4VFT5,UP000274131_A0A0N4V159,UP000274131_A0A0N4V0I0,UP000274131_A0A0N4UT63,UP000274131_A0A158QB54,UP000274131_A0A0N4VBF5,UP000274131_A0A0N4VGV2,UP000274131_A0A0N4UY09,UP000274131_A0A0N4VFN7,UP000274131_A0A0N4VIR6,UP000274131_A0A0N4UWM8,UP000274131_A0A0N4VD34,UP000274131_A0A0N4VGL6,UP000274131_A0A0N4UWR3,UP000274131_A0A158QBE1,UP000274131_A0A0N4VBC4,UP000274131_A0A0N4VHI3,UP000274131_A0A0N4VQ71,UP000274131_A0A0N4VLZ6,UP000274131_A0A0N4VL62,UP000274131_A0A0N4V9I4,UP000274131_A0A0N4UZ32,UP000274131_A0A0N4V8R4,UP000274131_A0A0N4V370,UP000274131_A0A0N4V809,UP000274131_A0A0N4V4V5,UP000274131_A0A0N4UX82,UP000274131_A0A0N4UYT4	51028	Eukaryota	Nematoda	Chromadorea	Rhabditida	Oxyuridae	Enterobius	Enterobius vermicularis
UP000187203	GCA_001974825.1	35489	279	7.86	UP000187203_A0A1R3J8A3,UP000187203_A0A1R3KG26,UP000187203_A0A1R3JH79,UP000187203_A0A1R3KXY1,UP000187203_A0A1R3JRB4,UP000187203_A0A1R3JX09,UP000187203_A0A1R3KEJ9,UP000187203_A0A1R3JUN6,UP000187203_A0A1R3HL79,UP000187203_A0A1R3HTU8,UP000187203_A0A1R3JU85,UP000187203_A0A1R3KVQ8,UP000187203_A0A1R3JKV4,UP000187203_A0A1R3JBU8,UP000187203_A0A1R3KNQ7,UP000187203_A0A1R3KFH5,UP000187203_A0A1R3H8F7,UP000187203_A0A1R3J499,UP000187203_A0A1R3KJK4,UP000187203_A0A1R3IB52,UP000187203_A0A1R3JVV4,UP000187203_A0A1R3KYT8,UP000187203_A0A1R3FWB0,UP000187203_A0A1R3KXW4,UP000187203_A0A1R3KAY9,UP000187203_A0A1R3FYC7,UP000187203_A0A1R3K3A0,UP000187203_A0A1R3K736,UP000187203_A0A1R3ILI5,UP000187203_A0A1R3J8L6,UP000187203_A0A1R3HCP2,UP000187203_A0A1R3HNC1,UP000187203_A0A1R3JAP1,UP000187203_A0A1R3HIB3,UP000187203_A0A1R3GYQ2,UP000187203_A0A1R3JWA7,UP000187203_A0A1R3HCC1,UP000187203_A0A1R3HE28,UP000187203_A0A1R3K638,UP000187203_A0A1R3GPT3,UP000187203_A0A1R3JKQ4,UP000187203_A0A1R3JSZ5,UP000187203_A0A1R3H3M9,UP000187203_A0A1R3K5U3,UP000187203_A0A1R3JWI4,UP000187203_A0A1R3GKE5,UP000187203_A0A1R3JSJ0,UP000187203_A0A1R3KA44,UP000187203_A0A1R3I884,UP000187203_A0A1R3L403,UP000187203_A0A1R3K691,UP000187203_A0A1R3KIQ7,UP000187203_A0A1R3K163,UP000187203_A0A1R3KIQ8,UP000187203_A0A1R3JSR3,UP000187203_A0A1R3IVU0,UP000187203_A0A1R3J726,UP000187203_A0A1R3H3G5,UP000187203_A0A1R3JHI1,UP000187203_A0A1R3JI50,UP000187203_A0A1R3KLA4,UP000187203_A0A1R3GZ49,UP000187203_A0A1R3K4J4,UP000187203_A0A1R3KB59,UP000187203_A0A1R3I6E5,UP000187203_A0A1R3H8Z3,UP000187203_A0A1R3K4X7,UP000187203_A0A1R3ILI3,UP000187203_A0A1R3J6R3,UP000187203_A0A1R3JE26,UP000187203_A0A1R3HAX8,UP000187203_A0A1R3IVJ5,UP000187203_A0A1R3K6B4,UP000187203_A0A1R3HCL7,UP000187203_A0A1R3K7E4,UP000187203_A0A1R3I674,UP000187203_A0A1R3ID89,UP000187203_A0A1R3K5U0,UP000187203_A0A1R3K9Q0,UP000187203_A0A1R3JW84,UP000187203_A0A1R3K0T3,UP000187203_A0A1R3HT76,UP000187203_A0A1R3IVC4,UP000187203_A0A1R3K8A1,UP000187203_A0A1R3IJZ5,UP000187203_A0A1R3I4J9,UP000187203_A0A1R3H6X0,UP000187203_A0A1R3H706,UP000187203_A0A1R3HDA1,UP000187203_A0A1R3K300,UP000187203_A0A1R3ILB0,UP000187203_A0A1R3GAU1,UP000187203_A0A1R3J1A7,UP000187203_A0A1R3H6N8,UP000187203_A0A1R3I7K2,UP000187203_A0A1R3JX07,UP000187203_A0A1R3KPZ5,UP000187203_A0A1R3HZ02,UP000187203_A0A1R3GKL6,UP000187203_A0A1R3IAK8,UP000187203_A0A1R3GZI4,UP000187203_A0A1R3IV11,UP000187203_A0A1R3HRE0,UP000187203_A0A1R3HWW2,UP000187203_A0A1R3GAS9,UP000187203_A0A1R3HKP7,UP000187203_A0A1R3KDK8,UP000187203_A0A1R3IJU9,UP000187203_A0A1R3IG36,UP000187203_A0A1R3H497,UP000187203_A0A1R3FWA0,UP000187203_A0A1R3H4E0,UP000187203_A0A1R3FUQ1,UP000187203_A0A1R3K4J3,UP000187203_A0A1R3H488,UP000187203_A0A1R3GRR6,UP000187203_A0A1R3HSF0,UP000187203_A0A1R3IPT1,UP000187203_A0A1R3GIN5,UP000187203_A0A1R3L4K0,UP000187203_A0A1R3K479,UP000187203_A0A1R3KX44,UP000187203_A0A1R3IV86,UP000187203_A0A1R3I970,UP000187203_A0A1R3GHQ2,UP000187203_A0A1R3K3F6,UP000187203_A0A1R3J520,UP000187203_A0A1R3HCG4,UP000187203_A0A1R3IIH7,UP000187203_A0A1R3GR30,UP000187203_A0A1R3K8C9,UP000187203_A0A1R3FZQ7,UP000187203_A0A1R3GJ46,UP000187203_A0A1R3HK60,UP000187203_A0A1R3GWY1,UP000187203_A0A1R3KHT4,UP000187203_A0A1R3FZE5,UP000187203_A0A1R3K0G8,UP000187203_A0A1R3K3P4,UP000187203_A0A1R3JZV2,UP000187203_A0A1R3HYV7,UP000187203_A0A1R3L417,UP000187203_A0A1R3KSE4,UP000187203_A0A1R3KRI3,UP000187203_A0A1R3JBX5,UP000187203_A0A1R3KDA3,UP000187203_A0A1R3I543,UP000187203_A0A1R3I139,UP000187203_A0A1R3K989,UP000187203_A0A1R3GK62,UP000187203_A0A1R3IKY2,UP000187203_A0A1R3GSF8,UP000187203_A0A1R3JWV4,UP000187203_A0A1R3JFX0,UP000187203_A0A1R3JLN9,UP000187203_A0A1R3KJ38,UP000187203_A0A1R3JBL1,UP000187203_A0A1R3K8M5,UP000187203_A0A1R3KNM1,UP000187203_A0A1R3IQA8,UP000187203_A0A1R3JCB9,UP000187203_A0A1R3HGD2,UP000187203_A0A1R3JAY4,UP000187203_A0A1R3HIS7,UP000187203_A0A1R3GV99,UP000187203_A0A1R3H2H0,UP000187203_A0A1R3I1D4,UP000187203_A0A1R3HHS1,UP000187203_A0A1R3K2D3,UP000187203_A0A1R3KFS0,UP000187203_A0A1R3GID7,UP000187203_A0A1R3GHU7,UP000187203_A0A1R3K421,UP000187203_A0A1R3IZU8,UP000187203_A0A1R3JNN7,UP000187203_A0A1R3KCG0,UP000187203_A0A1R3KB72,UP000187203_A0A1R3J7X6,UP000187203_A0A1R3GDE6,UP000187203_A0A1R3HXC3,UP000187203_A0A1R3KXS0,UP000187203_A0A1R3HE76,UP000187203_A0A1R3GRS8,UP000187203_A0A1R3HFY1,UP000187203_A0A1R3KF58,UP000187203_A0A1R3IZT1,UP000187203_A0A1R3JIK0,UP000187203_A0A1R3JD31,UP000187203_A0A1R3J8B5,UP000187203_A0A1R3KPW2,UP000187203_A0A1R3K4N8,UP000187203_A0A1R3KGD4,UP000187203_A0A1R3I6D5,UP000187203_A0A1R3KL50,UP000187203_A0A1R3GZ05,UP000187203_A0A1R3GDT4,UP000187203_A0A1R3J2A2,UP000187203_A0A1R3H2Z5,UP000187203_A0A1R3HAM7,UP000187203_A0A1R3IVG9,UP000187203_A0A1R3JVS1,UP000187203_A0A1R3HHE2,UP000187203_A0A1R3KBA7,UP000187203_A0A1R3GYV5,UP000187203_A0A1R3HWH7,UP000187203_A0A1R3H929,UP000187203_A0A1R3JX56,UP000187203_A0A1R3JVN2,UP000187203_A0A1R3KAU4,UP000187203_A0A1R3KT11,UP000187203_A0A1R3K4R4,UP000187203_A0A1R3IQ24,UP000187203_A0A1R3HK17,UP000187203_A0A1R3H553,UP000187203_A0A1R3ICA9,UP000187203_A0A1R3I1M6,UP000187203_A0A1R3J2X2,UP000187203_A0A1R3JB06,UP000187203_A0A1R3HR38,UP000187203_A0A1R3H348,UP000187203_A0A1R3HR78,UP000187203_A0A1R3IIS1,UP000187203_A0A1R3KBG2,UP000187203_A0A1R3HT91,UP000187203_A0A1R3JAN3,UP000187203_A0A1R3K0S3,UP000187203_A0A1R3H8X3,UP000187203_A0A1R3K6F6,UP000187203_A0A1R3HMU8,UP000187203_A0A1R3FZK4,UP000187203_A0A1R3GBZ1,UP000187203_A0A1R3H3Y4,UP000187203_A0A1R3K0D2,UP000187203_A0A1R3K130,UP000187203_A0A1R3KMZ8,UP000187203_A0A1R3K4D8,UP000187203_A0A1R3HU49,UP000187203_A0A1R3IV98,UP000187203_A0A1R3JIE6,UP000187203_A0A1R3GAH2,UP000187203_A0A1R3H3B8,UP000187203_A0A1R3HTU6,UP000187203_A0A1R3JDN5,UP000187203_A0A1R3JBQ1,UP000187203_A0A1R3GTI5,UP000187203_A0A1R3KLT8,UP000187203_A0A1R3JWR7,UP000187203_A0A1R3KNQ4,UP000187203_A0A1R3K314,UP000187203_A0A1R3J3P1,UP000187203_A0A1R3JEZ4,UP000187203_A0A1R3IHX4,UP000187203_A0A1R3HYV2,UP000187203_A0A1R3K724,UP000187203_A0A1R3JID1,UP000187203_A0A1R3JVX0,UP000187203_A0A1R3I524,UP000187203_A0A1R3K1B6,UP000187203_A0A1R3IS06,UP000187203_A0A1R3KFD2,UP000187203_A0A1R3GJY4,UP000187203_A0A1R3KA42,UP000187203_A0A1R3K120,UP000187203_A0A1R3JHD7,UP000187203_A0A1R3K8P1,UP000187203_A0A1R3KBT4,UP000187203_A0A1R3HQU3,UP000187203_A0A1R3IB10,UP000187203_A0A1R3KIA1,UP000187203_A0A1R3KD21,UP000187203_A0A1R3K044,UP000187203_A0A1R3HVD9,UP000187203_A0A1R3KB12,UP000187203_A0A1R3HHK9,UP000187203_A0A1R3KKZ5,UP000187203_A0A1R3K6Y5,UP000187203_A0A1R3HWC2,UP000187203_A0A1R3JC79,UP000187203_A0A1R3FZ12	93759	Eukaryota	Streptophyta	Magnoliopsida	Malvales	Malvaceae	Corchorus	Corchorus olitorius
UP000095009	GCA_001661315.1	5636	213	37.79	UP000095009_A0A1E3PRZ2,UP000095009_A0A1E3PN49,UP000095009_A0A1E3PT62,UP000095009_A0A1E3PTC2,UP000095009_A0A1E3PMR1,UP000095009_A0A1E3PRM4,UP000095009_A0A1E3PSQ8,UP000095009_A0A1E3PST8,UP000095009_A0A1E3PRL3,UP000095009_A0A1E3PJA7,UP000095009_A0A1E3PNU4,UP000095009_A0A1E3PQ51,UP000095009_A0A1E3PDU5,UP000095009_A0A1E3PR31,UP000095009_A0A1E3PHK9,UP000095009_A0A1E3PLC2,UP000095009_A0A1E3PK66,UP000095009_A0A1E3PRS7,UP000095009_A0A1E3PSR6,UP000095009_A0A1E3PDN6,UP000095009_A0A1E3PPR0,UP000095009_A0A1E3PPM0,UP000095009_A0A1E3PR76,UP000095009_A0A1E3PHY5,UP000095009_A0A1E3PHW0,UP000095009_A0A1E3PFL5,UP000095009_A0A1E3PTK7,UP000095009_A0A1E3PS41,UP000095009_A0A1E3PT32,UP000095009_A0A1E3PIN5,UP000095009_A0A1E3PPZ3,UP000095009_A0A1E3PQ92,UP000095009_A0A1E3PGC6,UP000095009_A0A1E3PDT0,UP000095009_A0A1E3PSV0,UP000095009_A0A1E3PSP4,UP000095009_A0A1E3PTG7,UP000095009_A0A1E3PHJ0,UP000095009_A0A1E3PJ79,UP000095009_A0A1E3PIB1,UP000095009_A0A1E3PUM2,UP000095009_A0A1E3PPR6,UP000095009_A0A1E3PG36,UP000095009_A0A1E3PPC0,UP000095009_A0A1E3PI14,UP000095009_A0A1E3PHM7,UP000095009_A0A1E3PCE6,UP000095009_A0A1E3PGM0,UP000095009_A0A1E3PRH3,UP000095009_A0A1E3PRL6,UP000095009_A0A1E3PPL3,UP000095009_A0A1E3PTL6,UP000095009_A0A1E3PRS5,UP000095009_A0A1E3PDX6,UP000095009_A0A1E3PEL3,UP000095009_A0A1E3PFM8,UP000095009_A0A1E3PLL9,UP000095009_A0A1E3PQA0,UP000095009_A0A1E3PKZ2,UP000095009_A0A1E3PEE5,UP000095009_A0A1E3PGI3,UP000095009_A0A1E3PDB6,UP000095009_A0A1E3PTM7,UP000095009_A0A1E3PF48,UP000095009_A0A1E3PKM7,UP000095009_A0A1E3PGW3,UP000095009_A0A1E3PMC9,UP000095009_A0A1E3PL34,UP000095009_A0A1E3PJE9,UP000095009_A0A1E3PI18,UP000095009_A0A1E3PDV4,UP000095009_A0A1E3PNP7,UP000095009_A0A1E3PSI9,UP000095009_A0A1E3PR68,UP000095009_A0A1E3PPD2,UP000095009_A0A1E3PSZ7,UP000095009_A0A1E3PUD5,UP000095009_A0A1E3PE85,UP000095009_A0A1E3PLH3,UP000095009_A0A1E3PQM3,UP000095009_A0A1E3PH88,UP000095009_A0A1E3PR54,UP000095009_A0A1E3PRW8,UP000095009_A0A1E3PQC2,UP000095009_A0A1E3PJV1,UP000095009_A0A1E3PHK6,UP000095009_A0A1E3PLC8,UP000095009_A0A1E3PRS9,UP000095009_A0A1E3PF92,UP000095009_A0A1E3PHB9,UP000095009_A0A1E3PDQ7,UP000095009_A0A1E3PK17,UP000095009_A0A1E3PEB8,UP000095009_A0A1E3PIB8,UP000095009_A0A1E3PGW1,UP000095009_A0A1E3PQR2,UP000095009_A0A1E3PCK4,UP000095009_A0A1E3PPJ8,UP000095009_A0A1E3PQU4,UP000095009_A0A1E3PMW5,UP000095009_A0A1E3PJC6,UP000095009_A0A1E3PSY6,UP000095009_A0A1E3PFT0,UP000095009_A0A1E3PKS2,UP000095009_A0A1E3PHZ9,UP000095009_A0A1E3PJR9,UP000095009_A0A1E3PGC0,UP000095009_A0A1E3PGW6,UP000095009_A0A1E3PHT4,UP000095009_A0A1E3PH64,UP000095009_A0A1E3PL69,UP000095009_A0A1E3PMW0,UP000095009_A0A1E3PPT5,UP000095009_A0A1E3PTB6,UP000095009_A0A1E3PNF2,UP000095009_A0A1E3PLZ8,UP000095009_A0A1E3PML7,UP000095009_A0A1E3PFR9,UP000095009_A0A1E3PQ12,UP000095009_A0A1E3PKV5,UP000095009_A0A1E3PK29,UP000095009_A0A1E3PPV7,UP000095009_A0A1E3PPT2,UP000095009_A0A1E3PM33,UP000095009_A0A1E3PMP5,UP000095009_A0A1E3PSW2,UP000095009_A0A1E3PPB4,UP000095009_A0A1E3PEM2,UP000095009_A0A1E3PMH2,UP000095009_A0A1E3PJ69,UP000095009_A0A1E3PSF5,UP000095009_A0A1E3PFS8,UP000095009_A0A1E3PRN3,UP000095009_A0A1E3PMS7,UP000095009_A0A1E3PHU1,UP000095009_A0A1E3PQF5,UP000095009_A0A1E3PFY9,UP000095009_A0A1E3PRQ7,UP000095009_A0A1E3PIM1,UP000095009_A0A1E3PD96,UP000095009_A0A1E3PKI1,UP000095009_A0A1E3PEF1,UP000095009_A0A1E3PNR3,UP000095009_A0A1E3PF85,UP000095009_A0A1E3PDN0,UP000095009_A0A1E3PMJ3,UP000095009_A0A1E3PQX9,UP000095009_A0A1E3PS24,UP000095009_A0A1E3PQL3,UP000095009_A0A1E3PNC9,UP000095009_A0A1E3PMV2,UP000095009_A0A1E3PKC9,UP000095009_A0A1E3PJV2,UP000095009_A0A1E3PTA8,UP000095009_A0A1E3PHX9,UP000095009_A0A1E3PP49,UP000095009_A0A1E3PI38,UP000095009_A0A1E3PEQ0,UP000095009_A0A1E3PIV8,UP000095009_A0A1E3PKD0,UP000095009_A0A1E3PM42,UP000095009_A0A1E3PNT2,UP000095009_A0A1E3PLT1,UP000095009_A0A1E3PQ46,UP000095009_A0A1E3PG33,UP000095009_A0A1E3PFF5,UP000095009_A0A1E3PGY0,UP000095009_A0A1E3PT61,UP000095009_A0A1E3PHD1,UP000095009_A0A1E3PPE8,UP000095009_A0A1E3PM02,UP000095009_A0A1E3PTV2,UP000095009_A0A1E3PKG6,UP000095009_A0A1E3PIT9,UP000095009_A0A1E3PGT7,UP000095009_A0A1E3PLK5,UP000095009_A0A1E3PDP9,UP000095009_A0A1E3PQA9,UP000095009_A0A1E3PFI8,UP000095009_A0A1E3PL84,UP000095009_A0A1E3PK19,UP000095009_A0A1E3PK88,UP000095009_A0A1E3PJ90,UP000095009_A0A1E3PS84,UP000095009_A0A1E3PTA5,UP000095009_A0A1E3PUN0,UP000095009_A0A1E3PQK7,UP000095009_A0A1E3PPK4,UP000095009_A0A1E3PJB5,UP000095009_A0A1E3PE00,UP000095009_A0A1E3PPB1,UP000095009_A0A1E3PNC8,UP000095009_A0A1E3PHD2,UP000095009_A0A1E3PEE9,UP000095009_A0A1E3PE70,UP000095009_A0A1E3PF51,UP000095009_A0A1E3PR74,UP000095009_A0A1E3PFH2,UP000095009_A0A1E3PRU8,UP000095009_A0A1E3PGL9,UP000095009_A0A1E3PKJ8,UP000095009_A0A1E3PHJ9,UP000095009_A0A1E3PL67,UP000095009_A0A1E3PLZ0,UP000095009_A0A1E3PMV0,UP000095009_A0A1E3PDI0,UP000095009_A0A1E3PIX0,UP000095009_A0A1E3PEZ3,UP000095009_A0A1E3PKK2,UP000095009_A0A1E3PI07,UP000095009_A0A1E3PKJ7,UP000095009_A0A1E3PCQ6,UP000095009_A0A1E3PFQ9	857566	Eukaryota	Ascomycota	Saccharomycetes	Saccharomycetales	NA	Nadsonia	Nadsonia fulvescens
UP000030742	GCA_000346045.2	12251	210	17.14	UP000030742_N6UPX7,UP000030742_N6T8P3,UP000030742_N6TGN0,UP000030742_N6U0Q5,UP000030742_N6UJY6,UP000030742_N6TID4,UP000030742_U4UHP3,UP000030742_N6TSX1,UP000030742_U4TYP0,UP000030742_N6T691,UP000030742_N6T2U8,UP000030742_N6T2D4,UP000030742_N6U5H8,UP000030742_N6T5C8,UP000030742_N6TFK3,UP000030742_N6TFI7,UP000030742_N6TPQ5,UP000030742_N6TTT4,UP000030742_N6TRG9,UP000030742_N6U020,UP000030742_N6TP73,UP000030742_N6UCD1,UP000030742_N6SZP6,UP000030742_U4UT76,UP000030742_N6TMJ9,UP000030742_N6UH48,UP000030742_N6TE34,UP000030742_J3JTI1,UP000030742_N6SUT7,UP000030742_N6T324,UP000030742_N6U6X5,UP000030742_N6U6V6,UP000030742_N6TV67,UP000030742_N6UBI4,UP000030742_N6SZS0,UP000030742_N6T520,UP000030742_N6U701,UP000030742_N6TIV3,UP000030742_J3JYB4,UP000030742_N6UDK5,UP000030742_N6UF02,UP000030742_N6T516,UP000030742_N6TFS9,UP000030742_N6UG11,UP000030742_U4UTI2,UP000030742_N6TV86,UP000030742_N6UCX1,UP000030742_N6TSP1,UP000030742_N6TXJ7,UP000030742_N6UM96,UP000030742_N6TQ81,UP000030742_U4U319,UP000030742_N6U779,UP000030742_J3JYC2,UP000030742_N6U1U7,UP000030742_J3JVZ2,UP000030742_N6TC93,UP000030742_N6T8X0,UP000030742_N6TUW4,UP000030742_N6TRU8,UP000030742_N6T8F3,UP000030742_U4URS9,UP000030742_U4UU58,UP000030742_U4UND0,UP000030742_U4TU95,UP000030742_U4UK15,UP000030742_U4UYJ4,UP000030742_U4UDF9,UP000030742_U4UN14,UP000030742_U4UQH2,UP000030742_U4UHH3,UP000030742_U4UWF6,UP000030742_U4TXK9,UP000030742_U4URW0,UP000030742_U4UHP7,UP000030742_U4UL68,UP000030742_U4UHX6,UP000030742_U4U8E5,UP000030742_U4UIB6,UP000030742_U4TUK0,UP000030742_U4U4Z0,UP000030742_U4U6M3,UP000030742_U4UIX2,UP000030742_U4UPW4,UP000030742_U4U812,UP000030742_U4UF87,UP000030742_U4UVZ9,UP000030742_U4U1E8,UP000030742_U4U6B4,UP000030742_U4TV53,UP000030742_U4U6U4,UP000030742_U4U9T8,UP000030742_U4U7E2,UP000030742_U4UMY7,UP000030742_U4UF25,UP000030742_U4TW94,UP000030742_U4UHQ3,UP000030742_U4UCP0,UP000030742_U4UWI0,UP000030742_U4U4W4,UP000030742_U4USX2,UP000030742_U4TZR3,UP000030742_U4U7H2,UP000030742_U4U6Z8,UP000030742_U4U2K0,UP000030742_U4UH68,UP000030742_U4UBC1,UP000030742_U4UUK7,UP000030742_U4U708,UP000030742_U4UAF7,UP000030742_U4UC95,UP000030742_U4U9T2,UP000030742_U4TWF4,UP000030742_U4UKG6,UP000030742_U4U6D0,UP000030742_U4U3V2,UP000030742_U4UF05,UP000030742_U4U7E4,UP000030742_U4UQJ3,UP000030742_U4U1R4,UP000030742_U4UGC5,UP000030742_U4UBR3,UP000030742_U4U1G3,UP000030742_U4TTQ1,UP000030742_U4UTC1,UP000030742_U4UVM1,UP000030742_U4TS80,UP000030742_U4URY3,UP000030742_U4TUV2,UP000030742_U4UB12,UP000030742_U4U112,UP000030742_U4UEB6,UP000030742_U4US47,UP000030742_U4U0Y9,UP000030742_U4U0U0,UP000030742_U4TX83,UP000030742_U4UZH2,UP000030742_U4U1Y4,UP000030742_U4U3S9,UP000030742_U4UMQ1,UP000030742_U4UGM4,UP000030742_U4U345,UP000030742_U4U6Y9,UP000030742_U4TY37,UP000030742_U4TZ01,UP000030742_U4ULK1,UP000030742_U4UG50,UP000030742_U4UF51,UP000030742_U4UK47,UP000030742_U4UPK9,UP000030742_U4U0J3,UP000030742_U4U5F9,UP000030742_U4TT29,UP000030742_U4U5B3,UP000030742_U4USK6,UP000030742_U4UHA3,UP000030742_U4UJX0,UP000030742_U4UPI3,UP000030742_U4UF40,UP000030742_U4U574,UP000030742_U4UFE4,UP000030742_U4U6T7,UP000030742_U4UA84,UP000030742_U4U7D3,UP000030742_U4UKH8,UP000030742_U4U9X3,UP000030742_U4TXR6,UP000030742_U4TZN3,UP000030742_U4UJK1,UP000030742_U4TWD5,UP000030742_U4U536,UP000030742_U4UQC6,UP000030742_U4UX25,UP000030742_U4U655,UP000030742_U4U4L3,UP000030742_U4TWK4,UP000030742_U4USQ3,UP000030742_U4U082,UP000030742_U4UC25,UP000030742_U4UPI4,UP000030742_U4UPX7,UP000030742_U4U0X9,UP000030742_U4UCX3,UP000030742_U4UA94,UP000030742_U4UCI9,UP000030742_U4UUV0,UP000030742_U4UT33,UP000030742_U4U747,UP000030742_U4TW76,UP000030742_U4TXQ2,UP000030742_U4UJ08,UP000030742_U4U9F8,UP000030742_U4U1H6,UP000030742_U4UZU9,UP000030742_U4UQF2,UP000030742_U4ULA4,UP000030742_U4URL6,UP000030742_U4U6L7,UP000030742_U4UPQ3,UP000030742_U4UMA6,UP000030742_U4TVX2,UP000030742_U4UGU6,UP000030742_U4UCW2,UP000030742_U4UNS0,UP000030742_U4UJC8,UP000030742_U4UAH0,UP000030742_U4URX1,UP000030742_U4UI84,UP000030742_U4UMD1,UP000030742_U4UTW1	77166	Eukaryota	Arthropoda	Insecta	Coleoptera	Curculionidae	Dendroctonus	Dendroctonus ponderosae
UP000289413	GCA_000411695.2	11960	206	17.22	UP000289413_A0A4Q7JKC2,UP000289413_A0A4Q7K5Z7,UP000289413_A0A4Q7JU61,UP000289413_A0A4Q7JRT0,UP000289413_A0A4Q7JYR3,UP000289413_A0A4Q7K419,UP000289413_A0A4Q7JU48,UP000289413_A0A4V2EQQ4,UP000289413_A0A4V2ENU9,UP000289413_A0A4Q7JLQ5,UP000289413_A0A4Q7JL32,UP000289413_A0A4Q7JW09,UP000289413_A0A4Q7JKR1,UP000289413_A0A4Q7JRS9,UP000289413_A0A4V2EQW0,UP000289413_A0A4V2EQF9,UP000289413_A0A4Q7JRM4,UP000289413_A0A4Q7KAT7,UP000289413_A0A4Q7K5H2,UP000289413_A0A4Q7K241,UP000289413_A0A4Q7K5X7,UP000289413_A0A4Q7JYK2,UP000289413_A0A4Q7JWP6,UP000289413_A0A4Q7JHA7,UP000289413_A0A4Q7JG22,UP000289413_A0A4V2ENU1,UP000289413_A0A4Q7K8J7,UP000289413_A0A4Q7JX48,UP000289413_A0A4Q7K1Y3,UP000289413_A0A4Q7K6M7,UP000289413_A0A4Q7K821,UP000289413_A0A4Q7JL81,UP000289413_A0A4Q7K487,UP000289413_A0A4Q7JLY1,UP000289413_A0A4Q7K829,UP000289413_A0A4Q7JV57,UP000289413_A0A4Q7K0Q2,UP000289413_A0A4Q7JRX7,UP000289413_A0A4Q7JJX3,UP000289413_A0A4Q7K104,UP000289413_A0A4Q7JHZ9,UP000289413_A0A4Q7JXY0,UP000289413_A0A4Q7JZM8,UP000289413_A0A4Q7KAA1,UP000289413_A0A4Q7KAL6,UP000289413_A0A4Q7K7F1,UP000289413_A0A4Q7K5V0,UP000289413_A0A4Q7JUL5,UP000289413_A0A4Q7JIA5,UP000289413_A0A4Q7K289,UP000289413_A0A4Q7JG52,UP000289413_A0A4V2ENL7,UP000289413_A0A4V2EQK4,UP000289413_A0A4Q7JSN8,UP000289413_A0A4Q7K8P2,UP000289413_A0A4Q7K083,UP000289413_A0A4Q7K649,UP000289413_A0A4Q7JPT7,UP000289413_A0A4V2EQF7,UP000289413_A0A4Q7K5D5,UP000289413_A0A4V2EMV2,UP000289413_A0A4Q7K936,UP000289413_A0A4V2ENQ3,UP000289413_A0A4Q7K4L5,UP000289413_A0A4Q7JUW5,UP000289413_A0A4V2EPG8,UP000289413_A0A4Q7JMA5,UP000289413_A0A4Q7JIF7,UP000289413_A0A4Q7K2Z7,UP000289413_A0A4V2EMW2,UP000289413_A0A4V2END4,UP000289413_A0A4Q7K8I2,UP000289413_A0A4Q7K1V4,UP000289413_A0A4Q7JXZ4,UP000289413_A0A4Q7JGP9,UP000289413_A0A4Q7KA69,UP000289413_A0A4Q7JM74,UP000289413_A0A4Q7JVI3,UP000289413_A0A4Q7JUJ7,UP000289413_A0A4Q7K903,UP000289413_A0A4V2EMZ0,UP000289413_A0A4Q7KAJ2,UP000289413_A0A4Q7K7L4,UP000289413_A0A4Q7JUI8,UP000289413_A0A4V2EQV8,UP000289413_A0A4Q7K2R4,UP000289413_A0A4Q7K110,UP000289413_A0A4Q7K6H8,UP000289413_A0A4Q7K9W2,UP000289413_A0A4Q7JUR5,UP000289413_A0A4Q7K9T1,UP000289413_A0A4Q7JQ62,UP000289413_A0A4Q7JLB9,UP000289413_A0A4Q7K5K4,UP000289413_A0A4Q7JXX4,UP000289413_A0A4Q7JSR0,UP000289413_A0A4Q7KAS5,UP000289413_A0A4Q7JZA8,UP000289413_A0A4Q7JUE1,UP000289413_A0A4Q7K315,UP000289413_A0A4Q7K073,UP000289413_A0A4Q7JKY0,UP000289413_A0A4Q7JEZ5,UP000289413_A0A4Q7JJ39,UP000289413_A0A4Q7JXE7,UP000289413_A0A4V2ENV9,UP000289413_A0A4Q7JWV7,UP000289413_A0A4Q7K943,UP000289413_A0A4Q7JW84,UP000289413_A0A4Q7JT21,UP000289413_A0A4Q7K2D1,UP000289413_A0A4Q7K708,UP000289413_A0A4Q7JTZ1,UP000289413_A0A4Q7JHB0,UP000289413_A0A4Q7JN46,UP000289413_A0A4Q7K612,UP000289413_A0A4Q7K900,UP000289413_A0A4Q7K792,UP000289413_A0A4Q7JQ78,UP000289413_A0A4Q7JLR1,UP000289413_A0A4Q7JGZ4,UP000289413_A0A4Q7K3U0,UP000289413_A0A4Q7K8R7,UP000289413_A0A4Q7K865,UP000289413_A0A4Q7JX51,UP000289413_A0A4Q7K8F9,UP000289413_A0A4Q7JH46,UP000289413_A0A4Q7K536,UP000289413_A0A4Q7K594,UP000289413_A0A4Q7JZD5,UP000289413_A0A4Q7JHZ7,UP000289413_A0A4Q7K2G1,UP000289413_A0A4Q7JW76,UP000289413_A0A4Q7KC62,UP000289413_A0A4V2EN95,UP000289413_A0A4Q7K9G5,UP000289413_A0A4Q7JJD5,UP000289413_A0A4Q7JJM4,UP000289413_A0A4Q7JZN0,UP000289413_A0A4Q7JL16,UP000289413_A0A4Q7K4S1,UP000289413_A0A4Q7JZE4,UP000289413_A0A4Q7JK64,UP000289413_A0A4Q7K9J8,UP000289413_A0A4V2EQ57,UP000289413_A0A4Q7JWG0,UP000289413_A0A4Q7K3Y2,UP000289413_A0A4Q7K2G3,UP000289413_A0A4Q7K4N5,UP000289413_A0A4Q7K8V7,UP000289413_A0A4V2EQI3,UP000289413_A0A4Q7JML9,UP000289413_A0A4Q7JQK9,UP000289413_A0A4Q7JQH3,UP000289413_A0A4Q7JNG4,UP000289413_A0A4V2ENL5,UP000289413_A0A4Q7JZG8,UP000289413_A0A4Q7JHH2,UP000289413_A0A4Q7JYX8,UP000289413_A0A4Q7K941,UP000289413_A0A4Q7JKZ0,UP000289413_A0A4Q7K057,UP000289413_A0A4V2EP90,UP000289413_A0A4Q7K848,UP000289413_A0A4Q7K7G8,UP000289413_A0A4V2EPZ2,UP000289413_A0A4Q7K247,UP000289413_A0A4V2ENY8,UP000289413_A0A4Q7JNV1,UP000289413_A0A4Q7JGX9,UP000289413_A0A4Q7K1P6,UP000289413_A0A4Q7K027,UP000289413_A0A4Q7JVI5,UP000289413_A0A4V2EQU6,UP000289413_A0A4Q7JQZ3,UP000289413_A0A4V2ENN4,UP000289413_A0A4Q7JLQ3,UP000289413_A0A4Q7K265,UP000289413_A0A4Q7JQ91,UP000289413_A0A4Q7JL52,UP000289413_A0A4V2EPX3,UP000289413_A0A4Q7K033,UP000289413_A0A4Q7K5S7,UP000289413_A0A4Q7K4Q0,UP000289413_A0A4Q7K006,UP000289413_A0A4Q7JWQ2,UP000289413_A0A4Q7KDA8,UP000289413_A0A4Q7JWJ2,UP000289413_A0A4Q7JRW2,UP000289413_A0A4V2EPU2,UP000289413_A0A4Q7JTA3,UP000289413_A0A4Q7K5T3,UP000289413_A0A4Q7JN52,UP000289413_A0A4Q7JPU4,UP000289413_A0A4Q7K7P1,UP000289413_A0A4Q7K2I0,UP000289413_A0A4Q7JFW2,UP000289413_A0A4Q7KBY6,UP000289413_A0A4Q7JW36,UP000289413_A0A4Q7JNK4,UP000289413_A0A4Q7JK22,UP000289413_A0A4Q7JXD4,UP000289413_A0A4Q7JLS9,UP000289413_A0A4Q7JTG8,UP000289413_A0A4Q7JH47,UP000289413_A0A4Q7JPC9	1052797	Eukaryota	Ascomycota	Sordariomycetes	Hypocreales	Clavicipitaceae	Pochonia	Pochonia chlamydosporia
UP000261681	GCF_000493695.1	32130	364	11.33	UP000261681_A0A383ZQJ1,UP000261681_A0A383Z1K7,UP000261681_A0A384ATN8,UP000261681_A0A452CH69,UP000261681_A0A383YPT5,UP000261681_A0A452CII7,UP000261681_A0A452CF02,UP000261681_A0A383Z6B6,UP000261681_A0A383ZJI1,UP000261681_A0A383ZLP1,UP000261681_A0A384A2D7,UP000261681_A0A384AV86,UP000261681_A0A384A6D5,UP000261681_A0A452CII1,UP000261681_A0A384BDY7,UP000261681_A0A384AXX7,UP000261681_A0A384BCE6,UP000261681_A0A383Z043,UP000261681_A0A383YYA7,UP000261681_A0A383YYW9,UP000261681_A0A384BG61,UP000261681_A0A384AYB4,UP000261681_A0A383YPM2,UP000261681_A0A383Z4P3,UP000261681_A0A384A1B5,UP000261681_A0A384A4E3,UP000261681_A0A384AVY2,UP000261681_A0A383Z4X4,UP000261681_A0A383Z8Q9,UP000261681_A0A383ZX61,UP000261681_A0A383YS27,UP000261681_A0A384AW22,UP000261681_A0A384AXD2,UP000261681_A0A384AUG7,UP000261681_A0A383Z1J3,UP000261681_A0A383ZDU8,UP000261681_A0A384AU78,UP000261681_A0A383ZWS1,UP000261681_A0A384BB14,UP000261681_A0A383ZJI3,UP000261681_A0A452CAE1,UP000261681_A0A383YPV4,UP000261681_A0A383YVD3,UP000261681_A0A384BE47,UP000261681_A0A384AUE3,UP000261681_A0A384A2L5,UP000261681_A0A384BFY2,UP000261681_A0A383Z7H2,UP000261681_A0A384B3N6,UP000261681_A0A383YRW4,UP000261681_A0A383ZJE3,UP000261681_A0A383ZWJ9,UP000261681_A0A384BEU4,UP000261681_A0A384BD66,UP000261681_A0A383ZEE3,UP000261681_A0A384AGN6,UP000261681_A0A383ZX66,UP000261681_A0A384AXB6,UP000261681_A0A384ATT0,UP000261681_A0A383Z545,UP000261681_A0A383Z0F3,UP000261681_A0A384AUH9,UP000261681_A0A384B4K6,UP000261681_A0A452C6P8,UP000261681_A0A384AUE0,UP000261681_A0A384AUM1,UP000261681_A0A383Z438,UP000261681_A0A384A9D7,UP000261681_A0A384A7Z2,UP000261681_A0A383ZY00,UP000261681_A0A383YS20,UP000261681_A0A384BGK8,UP000261681_A0A383ZX64,UP000261681_A0A384AWS2,UP000261681_A0A383Z6J9,UP000261681_A0A452CFR4,UP000261681_A0A383ZX70,UP000261681_A0A452C7S4,UP000261681_A0A384B398,UP000261681_A0A384A8P8,UP000261681_A0A452CF24,UP000261681_A0A383ZXR8,UP000261681_A0A452CDW1,UP000261681_A0A384AAX1,UP000261681_A0A384AWB1,UP000261681_A0A384AR41,UP000261681_A0A384AUX6,UP000261681_A0A383Z4B7,UP000261681_A0A383YUB8,UP000261681_A0A452CM43,UP000261681_A0A384ADM5,UP000261681_A0A383Z7R8,UP000261681_A0A384A6F6,UP000261681_A0A452CF01,UP000261681_A0A384AY84,UP000261681_A0A383YYW5,UP000261681_A0A383YMN9,UP000261681_A0A383Z8V8,UP000261681_A0A383ZHF9,UP000261681_A0A383ZXQ6,UP000261681_A0A452CQ50,UP000261681_A0A452CF29,UP000261681_A0A384AAA5,UP000261681_A0A384AYB9,UP000261681_A0A383Z6M5,UP000261681_A0A383YWK5,UP000261681_A0A384A6I8,UP000261681_A0A383ZX62,UP000261681_A0A384B4J0,UP000261681_A0A452CJT1,UP000261681_A0A384A0T5,UP000261681_A0A383Z179,UP000261681_A0A452CF04,UP000261681_A0A384BFQ6,UP000261681_A0A384B165,UP000261681_A0A384B0U1,UP000261681_A0A383YXS6,UP000261681_A0A384B3V2,UP000261681_A0A452C840,UP000261681_A0A383ZIB1,UP000261681_A0A452CHM9,UP000261681_A0A384B3M5,UP000261681_A0A384B9G7,UP000261681_A0A452C777,UP000261681_A0A452CGK0,UP000261681_A0A452C9N6,UP000261681_A0A452C5F4,UP000261681_A0A384B0M4,UP000261681_A0A384B5T6,UP000261681_A0A384BE11,UP000261681_A0A452CMI4,UP000261681_A0A452C4E5,UP000261681_A0A383YV49,UP000261681_A0A383YVP5,UP000261681_A0A384B2V4,UP000261681_A0A384B1E8,UP000261681_A0A384AVY0,UP000261681_A0A452CHR0,UP000261681_A0A383ZR41,UP000261681_A0A384ATY2,UP000261681_A0A384BED9,UP000261681_A0A384AM22,UP000261681_A0A383Z055,UP000261681_A0A384ATP1,UP000261681_A0A452CIA8,UP000261681_A0A452CI02,UP000261681_A0A384AF98,UP000261681_A0A383Z6T3,UP000261681_A0A452C8E0,UP000261681_A0A452CMK3,UP000261681_A0A383ZN42,UP000261681_A0A452C4I1,UP000261681_A0A384A7Q5,UP000261681_A0A383ZAT1,UP000261681_A0A452CAD5,UP000261681_A0A452CNQ4,UP000261681_A0A452CJS3,UP000261681_A0A384AV83,UP000261681_A0A452CK22,UP000261681_A0A384ACT9,UP000261681_A0A384BHL6,UP000261681_A0A383ZF53,UP000261681_A0A452CFN6,UP000261681_A0A383YPE2,UP000261681_A0A452CFQ0,UP000261681_A0A383ZX65,UP000261681_A0A452CP61,UP000261681_A0A383YZ33,UP000261681_A0A383YUS0,UP000261681_A0A383Z4F3,UP000261681_A0A452C8E6,UP000261681_A0A384AWT2,UP000261681_A0A452CF95,UP000261681_A0A384APA9,UP000261681_A0A452C9M0,UP000261681_A0A384AGK4,UP000261681_A0A383YV36,UP000261681_A0A384AAD0,UP000261681_A0A383Z950,UP000261681_A0A384B726,UP000261681_A0A384AVX8,UP000261681_A0A383ZAX5,UP000261681_A0A383YNR4,UP000261681_A0A383ZB17,UP000261681_A0A384BD36,UP000261681_A0A384AFT2,UP000261681_A0A452CKB7,UP000261681_A0A452CGA6,UP000261681_A0A384AF26,UP000261681_A0A383ZX69,UP000261681_A0A384B284,UP000261681_A0A384AF73,UP000261681_A0A384AVY6,UP000261681_A0A383Z649,UP000261681_A0A383YNS2,UP000261681_A0A384ATM1,UP000261681_A0A452C7P7,UP000261681_A0A383Z6G9,UP000261681_A0A384BE09,UP000261681_A0A384AP51,UP000261681_A0A384AU84,UP000261681_A0A384BD86,UP000261681_A0A383YPT9,UP000261681_A0A452CFT6,UP000261681_A0A384BBU9,UP000261681_A0A383Z046,UP000261681_A0A383ZK71,UP000261681_A0A384AFH7,UP000261681_A0A452C902,UP000261681_A0A384B0D5,UP000261681_A0A452CA65,UP000261681_A0A383ZXD5,UP000261681_A0A383ZE68,UP000261681_A0A384A2Q4,UP000261681_A0A383ZKC8,UP000261681_A0A452CME7,UP000261681_A0A384A487,UP000261681_A0A384AVE8,UP000261681_A0A384APM0,UP000261681_A0A383YWP5,UP000261681_A0A383ZL60,UP000261681_A0A384AWB6,UP000261681_A0A383YS35,UP000261681_A0A383ZPE6,UP000261681_A0A384ACK4,UP000261681_A0A384A2N3,UP000261681_A0A384BE38,UP000261681_A0A384AEQ9,UP000261681_A0A452CK08,UP000261681_A0A452CN50,UP000261681_A0A384AAB5,UP000261681_A0A384AVP8,UP000261681_A0A383YP02,UP000261681_A0A384ASI3,UP000261681_A0A384AVP6,UP000261681_A0A384AVQ3,UP000261681_A0A383YPF7,UP000261681_A0A384AR33,UP000261681_A0A384ASX4,UP000261681_A0A452C8K9,UP000261681_A0A383YRW0,UP000261681_A0A452C711,UP000261681_A0A384ACM8,UP000261681_A0A383ZEX2,UP000261681_A0A452CMI8,UP000261681_A0A383Z888,UP000261681_A0A384B604,UP000261681_A0A452CF10,UP000261681_A0A452CID7,UP000261681_A0A384BBM1,UP000261681_A0A452C826,UP000261681_A0A384B092,UP000261681_A0A383YRW5,UP000261681_A0A384A5A2,UP000261681_A0A384AGC6,UP000261681_A0A384ALC8,UP000261681_A0A384B5K6,UP000261681_A0A384AUP4,UP000261681_A0A384AUY8,UP000261681_A0A452CNY1,UP000261681_A0A383ZW55,UP000261681_A0A383Z7B4,UP000261681_A0A384B3D2,UP000261681_A0A383Z454,UP000261681_A0A452CNE7,UP000261681_A0A452C836,UP000261681_A0A384AF77,UP000261681_A0A452CF08,UP000261681_A0A384AF81,UP000261681_A0A384AUZ4,UP000261681_A0A384A2L7,UP000261681_A0A452CJ58,UP000261681_A0A383YX41,UP000261681_A0A383YS49,UP000261681_A0A383ZXR2,UP000261681_A0A452CGW7,UP000261681_A0A384BD71,UP000261681_A0A452CC44,UP000261681_A0A384B594,UP000261681_A0A384BFC4,UP000261681_A0A384A652,UP000261681_A0A383Z6Y2,UP000261681_A0A383Z5T2,UP000261681_A0A452C609,UP000261681_A0A383ZFR7,UP000261681_A0A383ZEV4,UP000261681_A0A383YYW8,UP000261681_A0A384AVY3,UP000261681_A0A384AU90,UP000261681_A0A384AUH5,UP000261681_A0A383ZJI5,UP000261681_A0A384BFM8,UP000261681_A0A383ZJI8,UP000261681_A0A384AGP6,UP000261681_A0A384A6B5,UP000261681_A0A384AF89,UP000261681_A0A452C4V1,UP000261681_A0A384AUX5,UP000261681_A0A383ZF42,UP000261681_A0A384AF69,UP000261681_A0A452CFN7,UP000261681_A0A383YMN7,UP000261681_A0A452CNR9,UP000261681_A0A452CCD1,UP000261681_A0A383ZX74,UP000261681_A0A384ACP7,UP000261681_A0A384ACT0,UP000261681_A0A384B511,UP000261681_A0A383YMN2,UP000261681_A0A383ZX71,UP000261681_A0A384A6S5,UP000261681_A0A383ZXD1,UP000261681_A0A452CFT1,UP000261681_A0A384AFA3,UP000261681_A0A384AV28,UP000261681_A0A384B0X9,UP000261681_A0A383ZY39,UP000261681_A0A384AVX5,UP000261681_A0A383ZAH0,UP000261681_A0A383ZBE5,UP000261681_A0A383ZDH9,UP000261681_A0A452CME1,UP000261681_A0A384AU83,UP000261681_A0A383Z8U2,UP000261681_A0A384BEW1,UP000261681_A0A452C5R8,UP000261681_A0A383YP68,UP000261681_A0A384AD68,UP000261681_A0A452C737,UP000261681_A0A383YNT1,UP000261681_A0A452C4X0,UP000261681_A0A384AV84,UP000261681_A0A383YXX4,UP000261681_A0A384BE54,UP000261681_A0A384AU82,UP000261681_A0A384B1N5,UP000261681_A0A384AV90,UP000261681_A0A383ZBJ5,UP000261681_A0A383Z0C1,UP000261681_A0A383ZJH7,UP000261681_A0A452C9L9,UP000261681_A0A384AFT1,UP000261681_A0A384B0Y2,UP000261681_A0A383Z9E3,UP000261681_A0A384APE8,UP000261681_A0A384B3E5,UP000261681_A0A383YS78,UP000261681_A0A383YS83,UP000261681_A0A384A1P7,UP000261681_A0A383Z945,UP000261681_A0A384A4N0,UP000261681_A0A452CF34,UP000261681_A0A452CEZ8,UP000261681_A0A383ZFG0,UP000261681_A0A384BDW2,UP000261681_A0A384AUY9,UP000261681_A0A383ZJD2,UP000261681_A0A452CJH2,UP000261681_A0A383ZJJ7,UP000261681_A0A384AFH2,UP000261681_A0A383ZCT6,UP000261681_A0A384AFR0,UP000261681_A0A384B0E5,UP000261681_A0A452CI90	310752	Eukaryota	Chordata	Mammalia	Artiodactyla	Balaenopteridae	Balaenoptera	Balaenoptera acutorostrata
UP000029308	GCA_000750995.1	11550	201	17.4	UP000029308_A0A094H6L6,UP000029308_A0A094HLV8,UP000029308_A0A094IIR2,UP000029308_A0A094H4Y6,UP000029308_A0A094I5I5,UP000029308_A0A094JKG6,UP000029308_A0A094I6G6,UP000029308_A0A094HJS2,UP000029308_A0A094K7B2,UP000029308_A0A094JYH2,UP000029308_A0A094I2K9,UP000029308_A0A094HQ47,UP000029308_A0A094HPN6,UP000029308_A0A094HN90,UP000029308_A0A094I9V2,UP000029308_A0A094I2B0,UP000029308_A0A094IZ06,UP000029308_A0A094I0X8,UP000029308_A0A094HLT2,UP000029308_A0A094H5T9,UP000029308_A0A094HPQ3,UP000029308_A0A094HI22,UP000029308_A0A094HD89,UP000029308_A0A094HMV0,UP000029308_A0A094HFG4,UP000029308_A0A094I0K4,UP000029308_A0A094KNH8,UP000029308_A0A094HV28,UP000029308_A0A094JXN3,UP000029308_A0A094H3K8,UP000029308_A0A094H683,UP000029308_A0A094IDZ3,UP000029308_A0A094H3F2,UP000029308_A0A094H741,UP000029308_A0A094HIB6,UP000029308_A0A094HPW4,UP000029308_A0A094I3A3,UP000029308_A0A094HK12,UP000029308_A0A094GR50,UP000029308_A0A094HPG5,UP000029308_A0A094IGC8,UP000029308_A0A094HAS2,UP000029308_A0A094HB09,UP000029308_A0A094JSQ9,UP000029308_A0A094HFK9,UP000029308_A0A094HEZ9,UP000029308_A0A094I720,UP000029308_A0A094IZ31,UP000029308_A0A094IEU0,UP000029308_A0A094HMD2,UP000029308_A0A094HJJ3,UP000029308_A0A094HKZ1,UP000029308_A0A094H3C0,UP000029308_A0A094I4I1,UP000029308_A0A094HMX7,UP000029308_A0A094JRS2,UP000029308_A0A094KQ13,UP000029308_A0A094HP08,UP000029308_A0A094HRU4,UP000029308_A0A094KLG2,UP000029308_A0A094HUK1,UP000029308_A0A094H6B6,UP000029308_A0A094I7S3,UP000029308_A0A094HCW7,UP000029308_A0A094J2X8,UP000029308_A0A094HH68,UP000029308_A0A094GYE7,UP000029308_A0A094K2I8,UP000029308_A0A094HKB1,UP000029308_A0A094HIU6,UP000029308_A0A094IXZ3,UP000029308_A0A094I386,UP000029308_A0A094H1J7,UP000029308_A0A094ICT6,UP000029308_A0A094H646,UP000029308_A0A094HFQ0,UP000029308_A0A094HR45,UP000029308_A0A094I3L2,UP000029308_A0A094HVD8,UP000029308_A0A094K925,UP000029308_A0A094GLT1,UP000029308_A0A094HBI2,UP000029308_A0A094KBR9,UP000029308_A0A094JUI3,UP000029308_A0A094I0S6,UP000029308_A0A094GYT2,UP000029308_A0A094ICX9,UP000029308_A0A094HU81,UP000029308_A0A094H7W1,UP000029308_A0A094IXG4,UP000029308_A0A094K7E8,UP000029308_A0A094KE69,UP000029308_A0A094HNG4,UP000029308_A0A094HLJ9,UP000029308_A0A094HZ68,UP000029308_A0A094H330,UP000029308_A0A094J4D3,UP000029308_A0A094IIC3,UP000029308_A0A094H155,UP000029308_A0A094I9F1,UP000029308_A0A094JJB9,UP000029308_A0A094JXD9,UP000029308_A0A094JUN4,UP000029308_A0A094HFX1,UP000029308_A0A094JIW3,UP000029308_A0A094HZA7,UP000029308_A0A094I9W1,UP000029308_A0A094JPB7,UP000029308_A0A094GIT2,UP000029308_A0A094GNJ2,UP000029308_A0A094H652,UP000029308_A0A094I8D8,UP000029308_A0A094IVF2,UP000029308_A0A094IGP2,UP000029308_A0A094HP34,UP000029308_A0A094HY51,UP000029308_A0A094IAE9,UP000029308_A0A094J498,UP000029308_A0A094H5F7,UP000029308_A0A094K999,UP000029308_A0A094HTA7,UP000029308_A0A094GIH8,UP000029308_A0A094HM54,UP000029308_A0A094JYR9,UP000029308_A0A094JXV9,UP000029308_A0A094JL81,UP000029308_A0A094HMT2,UP000029308_A0A094HDC4,UP000029308_A0A094I9W6,UP000029308_A0A094HTG8,UP000029308_A0A094KCF0,UP000029308_A0A094HMT4,UP000029308_A0A094HP87,UP000029308_A0A094H818,UP000029308_A0A094H4D3,UP000029308_A0A094GMX0,UP000029308_A0A094HF27,UP000029308_A0A094HFG8,UP000029308_A0A094K3H4,UP000029308_A0A094H689,UP000029308_A0A094HHL0,UP000029308_A0A094HPJ9,UP000029308_A0A094HU63,UP000029308_A0A094KR84,UP000029308_A0A094HQM5,UP000029308_A0A094HZF2,UP000029308_A0A094HEX3,UP000029308_A0A094I2A2,UP000029308_A0A094GJJ9,UP000029308_A0A094HV59,UP000029308_A0A094IH36,UP000029308_A0A094H3F3,UP000029308_A0A094H0A5,UP000029308_A0A094JUG7,UP000029308_A0A094HNU7,UP000029308_A0A094HMH5,UP000029308_A0A094GPF7,UP000029308_A0A094IKB6,UP000029308_A0A094HPP0,UP000029308_A0A094HII7,UP000029308_A0A094GM15,UP000029308_A0A094GMQ4,UP000029308_A0A094IDG0,UP000029308_A0A094IU26,UP000029308_A0A094JZ58,UP000029308_A0A094HUE6,UP000029308_A0A094HXZ1,UP000029308_A0A094HW50,UP000029308_A0A094II84,UP000029308_A0A094HZD2,UP000029308_A0A094IYA2,UP000029308_A0A094JNQ9,UP000029308_A0A094HDU7,UP000029308_A0A094HJD9,UP000029308_A0A094H976,UP000029308_A0A094HW92,UP000029308_A0A094I0U4,UP000029308_A0A094K7Z3,UP000029308_A0A094HQF8,UP000029308_A0A094I5N6,UP000029308_A0A094K3R5,UP000029308_A0A094HMW6,UP000029308_A0A094HD53,UP000029308_A0A094J4X0,UP000029308_A0A094GXX5,UP000029308_A0A094JHS6,UP000029308_A0A094GMG2,UP000029308_A0A094GRL3,UP000029308_A0A094JHC1,UP000029308_A0A094HR03,UP000029308_A0A094GPM5,UP000029308_A0A094H079,UP000029308_A0A094K859,UP000029308_A0A094H7U5,UP000029308_A0A094K1Z1,UP000029308_A0A094GZ72,UP000029308_A0A094HQ86,UP000029308_A0A094HKE9,UP000029308_A0A094GXB0,UP000029308_A0A094IIJ7,UP000029308_A0A094HX75	1420915	Eukaryota	Ascomycota	Leotiomycetes	NA	Pseudeurotiaceae	Pseudogymnoascus	Pseudogymnoascus sp. VKM F-4520 (FW-2644)
UP000091997	GCA_001662585.1	11000	238	21.64	UP000091997_A0A1B8CQ52,UP000091997_A0A1B8CKM2,UP000091997_A0A1B8CDG3,UP000091997_A0A1B8CDI4,UP000091997_A0A1B8CHI0,UP000091997_A0A1B8C9X3,UP000091997_A0A1B8CAU2,UP000091997_A0A1B8CPM5,UP000091997_A0A1B8C1X7,UP000091997_A0A1B8C1B6,UP000091997_A0A1B8C7Q3,UP000091997_A0A1B8BZK9,UP000091997_A0A1B8CD29,UP000091997_A0A1B8CMZ6,UP000091997_A0A1B8C4J0,UP000091997_A0A1B8C5G8,UP000091997_A0A1B8C6H7,UP000091997_A0A1B8C7Q7,UP000091997_A0A1B8C6I9,UP000091997_A0A1B8BW82,UP000091997_A0A1B8CK90,UP000091997_A0A1B8C7A2,UP000091997_A0A1B8C8Q8,UP000091997_A0A1B8CC88,UP000091997_A0A1B8CRM7,UP000091997_A0A1B8C7R3,UP000091997_A0A1B8C5M3,UP000091997_A0A1B8CJF3,UP000091997_A0A1B8CL29,UP000091997_A0A1B8BYR8,UP000091997_A0A1B8CFB5,UP000091997_A0A1B8C5Z7,UP000091997_A0A1B8C9C7,UP000091997_A0A1B8CFZ9,UP000091997_A0A1B8CH07,UP000091997_A0A1B8CI81,UP000091997_A0A1B8CM46,UP000091997_A0A1B8CLR3,UP000091997_A0A1B8CGU2,UP000091997_A0A1B8CRM2,UP000091997_A0A1B8C4R7,UP000091997_A0A1B8C027,UP000091997_A0A1B8CL95,UP000091997_A0A1B8C8Z1,UP000091997_A0A1B8CAK2,UP000091997_A0A1B8BXY8,UP000091997_A0A1B8CJM5,UP000091997_A0A1B8CME2,UP000091997_A0A1B8BYZ3,UP000091997_A0A1B8BW96,UP000091997_A0A1B8C7Z2,UP000091997_A0A1B8C3B7,UP000091997_A0A1B8CAZ5,UP000091997_A0A1B8CFM6,UP000091997_A0A1B8CAN2,UP000091997_A0A1B8BZD9,UP000091997_A0A1B8CB49,UP000091997_A0A1B8CQI2,UP000091997_A0A1B8C876,UP000091997_A0A1B8BVK4,UP000091997_A0A1B8BVM4,UP000091997_A0A1B8C0I0,UP000091997_A0A1B8BZ52,UP000091997_A0A1B8BWL4,UP000091997_A0A1B8BVT4,UP000091997_A0A1B8CKS2,UP000091997_A0A1B8CF71,UP000091997_A0A1B8C4X0,UP000091997_A0A1B8C3J9,UP000091997_A0A1B8C1H0,UP000091997_A0A1B8CP69,UP000091997_A0A1B8CP41,UP000091997_A0A1B8CMZ0,UP000091997_A0A1B8C2Q0,UP000091997_A0A1B8CR98,UP000091997_A0A1B8BZJ1,UP000091997_A0A1B8C542,UP000091997_A0A1B8C7Z3,UP000091997_A0A1B8C896,UP000091997_A0A1B8BZ47,UP000091997_A0A1B8C4M3,UP000091997_A0A1B8CCF3,UP000091997_A0A1B8CL43,UP000091997_A0A1B8C1Z5,UP000091997_A0A1B8C0L2,UP000091997_A0A1B8BW28,UP000091997_A0A1B8CGZ5,UP000091997_A0A1B8CGM0,UP000091997_A0A1B8BW59,UP000091997_A0A1B8CGL6,UP000091997_A0A1B8CFF3,UP000091997_A0A1B8CC61,UP000091997_A0A1B8C594,UP000091997_A0A1B8CJ83,UP000091997_A0A1B8CN79,UP000091997_A0A1B8CMR3,UP000091997_A0A1B8C6E7,UP000091997_A0A1B8CRB3,UP000091997_A0A1B8CHG6,UP000091997_A0A1B8CJ07,UP000091997_A0A1B8C349,UP000091997_A0A1B8CKA7,UP000091997_A0A1B8CQ93,UP000091997_A0A1B8C9N4,UP000091997_A0A1B8CI72,UP000091997_A0A1B8C145,UP000091997_A0A1B8CP17,UP000091997_A0A1B8CIQ5,UP000091997_A0A1B8CDT0,UP000091997_A0A1B8C376,UP000091997_A0A1B8BZE3,UP000091997_A0A1B8CDH1,UP000091997_A0A1B8BVS0,UP000091997_A0A1B8BWZ2,UP000091997_A0A1B8CQE8,UP000091997_A0A1B8CP73,UP000091997_A0A1B8CEZ5,UP000091997_A0A1B8C6F4,UP000091997_A0A1B8CRA7,UP000091997_A0A1B8C7D9,UP000091997_A0A1B8CL32,UP000091997_A0A1B8CR65,UP000091997_A0A1B8CM22,UP000091997_A0A1B8CQW0,UP000091997_A0A1B8CCP3,UP000091997_A0A1B8C4B8,UP000091997_A0A1B8CRC9,UP000091997_A0A1B8CHV8,UP000091997_A0A1B8C4D2,UP000091997_A0A1B8BZI6,UP000091997_A0A1B8CJ86,UP000091997_A0A1B8CJF7,UP000091997_A0A1B8C2J1,UP000091997_A0A1B8CQK3,UP000091997_A0A1B8CIN9,UP000091997_A0A1B8CNC1,UP000091997_A0A1B8C7N8,UP000091997_A0A1B8CGN9,UP000091997_A0A1B8CBX7,UP000091997_A0A1B8CH78,UP000091997_A0A1B8CLK0,UP000091997_A0A1B8CB55,UP000091997_A0A1B8C963,UP000091997_A0A1B8C9W2,UP000091997_A0A1B8CN59,UP000091997_A0A1B8C9P9,UP000091997_A0A1B8CPK1,UP000091997_A0A1B8BYN4,UP000091997_A0A1B8CM14,UP000091997_A0A1B8CCB5,UP000091997_A0A1B8CLL4,UP000091997_A0A1B8CFE9,UP000091997_A0A1B8CLP0,UP000091997_A0A1B8C6B6,UP000091997_A0A1B8C685,UP000091997_A0A1B8CEJ6,UP000091997_A0A1B8CJK0,UP000091997_A0A1B8CP27,UP000091997_A0A1B8C908,UP000091997_A0A1B8C0B3,UP000091997_A0A1B8C5A4,UP000091997_A0A1B8CPK2,UP000091997_A0A1B8CIW2,UP000091997_A0A1B8C7P6,UP000091997_A0A1B8BYY5,UP000091997_A0A1B8CFA8,UP000091997_A0A1B8C1Z7,UP000091997_A0A1B8CHB1,UP000091997_A0A1B8CAJ8,UP000091997_A0A1B8CRH3,UP000091997_A0A1B8CDV3,UP000091997_A0A1B8C308,UP000091997_A0A1B8C7H1,UP000091997_A0A1B8CB05,UP000091997_A0A1B8CP87,UP000091997_A0A1B8C9M3,UP000091997_A0A1B8CCG8,UP000091997_A0A1B8C058,UP000091997_A0A1B8CK92,UP000091997_A0A1B8C2K4,UP000091997_A0A1B8CRK9,UP000091997_A0A1B8C8V3,UP000091997_A0A1B8CCJ1,UP000091997_A0A1B8CK43,UP000091997_A0A1B8CGJ8,UP000091997_A0A1B8C2W9,UP000091997_A0A1B8CQ81,UP000091997_A0A1B8CM94,UP000091997_A0A1B8CQS9,UP000091997_A0A1B8C2J2,UP000091997_A0A1B8CGC3,UP000091997_A0A1B8C0L3,UP000091997_A0A1B8CK39,UP000091997_A0A1B8C244,UP000091997_A0A1B8BWF2,UP000091997_A0A1B8C2I3,UP000091997_A0A1B8CMT9,UP000091997_A0A1B8C0T8,UP000091997_A0A1B8CBV1,UP000091997_A0A1B8C280,UP000091997_A0A1B8C3M2,UP000091997_A0A1B8C2H0,UP000091997_A0A1B8C8Z9,UP000091997_A0A1B8C396,UP000091997_A0A1B8CHV7,UP000091997_A0A1B8CHN2,UP000091997_A0A1B8C1R0,UP000091997_A0A1B8C352,UP000091997_A0A1B8CR72,UP000091997_A0A1B8CPR7,UP000091997_A0A1B8CCB0,UP000091997_A0A1B8CK68,UP000091997_A0A1B8C654,UP000091997_A0A1B8C7R0,UP000091997_A0A1B8C276,UP000091997_A0A1B8CAH7,UP000091997_A0A1B8CM07,UP000091997_A0A1B8CKU0,UP000091997_A0A1B8CC42,UP000091997_A0A1B8C5G3,UP000091997_A0A1B8C9X0,UP000091997_A0A1B8BW22,UP000091997_A0A1B8CN16,UP000091997_A0A1B8CMN6,UP000091997_A0A1B8CJT5,UP000091997_A0A1B8CFW7,UP000091997_A0A1B8C258,UP000091997_A0A1B8CD50,UP000091997_A0A1B8BYA0,UP000091997_A0A1B8CCX5,UP000091997_A0A1B8CNS1,UP000091997_A0A1B8CAH3,UP000091997_A0A1B8BVG2,UP000091997_A0A1B8C9M4,UP000091997_A0A1B8C5H4,UP000091997_A0A1B8C342,UP000091997_A0A1B8CF41,UP000091997_A0A1B8C3C1	1622147	Eukaryota	Ascomycota	Leotiomycetes	NA	Pseudeurotiaceae	Pseudogymnoascus	Pseudogymnoascus sp. WSF 3629
UP000194361	GCA_002120305.1	12244	184	15.03	UP000194361_A0A1Y2V6Z5,UP000194361_A0A1Y2VD37,UP000194361_A0A1Y2UE82,UP000194361_A0A1Y2UUQ1,UP000194361_A0A1Y2UMB6,UP000194361_A0A1Y2V2F6,UP000194361_A0A1Y2V2L9,UP000194361_A0A1Y2VI43,UP000194361_A0A1Y2VAB6,UP000194361_A0A1Y2UR26,UP000194361_A0A1Y2V4U1,UP000194361_A0A1Y2UXL5,UP000194361_A0A1Y2VKR2,UP000194361_A0A1Y2VBX1,UP000194361_A0A1Y2V5H2,UP000194361_A0A1Y2UZ96,UP000194361_A0A1Y2V8Z2,UP000194361_A0A1Y2UXM3,UP000194361_A0A1Y2VCY3,UP000194361_A0A1Y2UAR4,UP000194361_A0A1Y2US64,UP000194361_A0A1Y2VBX0,UP000194361_A0A1Y2V5D8,UP000194361_A0A1Y2VA89,UP000194361_A0A1Y2V1E6,UP000194361_A0A1Y2UTH2,UP000194361_A0A1Y2VCQ2,UP000194361_A0A1Y2V642,UP000194361_A0A1Y2VAN0,UP000194361_A0A1Y2V763,UP000194361_A0A1Y2V8U4,UP000194361_A0A1Y2VBY2,UP000194361_A0A1Y2V6P0,UP000194361_A0A1Y2VER3,UP000194361_A0A1Y2UUZ3,UP000194361_A0A1Y2VKD5,UP000194361_A0A1Y2V6V3,UP000194361_A0A1Y2V8J7,UP000194361_A0A1Y2V0R8,UP000194361_A0A1Y2V8Z1,UP000194361_A0A1Y2VK12,UP000194361_A0A1Y2UGH2,UP000194361_A0A1Y2UBA9,UP000194361_A0A1Y2VL63,UP000194361_A0A1Y2V8L3,UP000194361_A0A1Y2VHD0,UP000194361_A0A1Y2UX40,UP000194361_A0A1Y2VDA9,UP000194361_A0A1Y2VH64,UP000194361_A0A1Y2VF49,UP000194361_A0A1Y2VKG9,UP000194361_A0A1Y2UDV5,UP000194361_A0A1Y2V0A5,UP000194361_A0A1Y2V4P0,UP000194361_A0A1Y2UQZ3,UP000194361_A0A1Y2VE28,UP000194361_A0A1Y2UVZ0,UP000194361_A0A1Y2UP93,UP000194361_A0A1Y2V9A4,UP000194361_A0A1Y2V994,UP000194361_A0A1Y2VA06,UP000194361_A0A1Y2UBK3,UP000194361_A0A1Y2VDF0,UP000194361_A0A1Y2VCS1,UP000194361_A0A1Y2VFV3,UP000194361_A0A1Y2VIT3,UP000194361_A0A1Y2VH69,UP000194361_A0A1Y2UWY6,UP000194361_A0A1Y2V437,UP000194361_A0A1Y2UXG9,UP000194361_A0A1Y2UCL3,UP000194361_A0A1Y2V199,UP000194361_A0A1Y2UAN9,UP000194361_A0A1Y2VF47,UP000194361_A0A1Y2UYV0,UP000194361_A0A1Y2V8W1,UP000194361_A0A1Y2VJC4,UP000194361_A0A1Y2VGP9,UP000194361_A0A1Y2VEG6,UP000194361_A0A1Y2UH19,UP000194361_A0A1Y2VED7,UP000194361_A0A1Y2UUW8,UP000194361_A0A1Y2UEP6,UP000194361_A0A1Y2V0Y0,UP000194361_A0A1Y2UH69,UP000194361_A0A1Y2UQT1,UP000194361_A0A1Y2VEM3,UP000194361_A0A1Y2VED4,UP000194361_A0A1Y2UQ79,UP000194361_A0A1Y2UJF3,UP000194361_A0A1Y2UBW2,UP000194361_A0A1Y2V2H3,UP000194361_A0A1Y2V873,UP000194361_A0A1Y2VMK6,UP000194361_A0A1Y2V838,UP000194361_A0A1Y2UXV9,UP000194361_A0A1Y2UM46,UP000194361_A0A1Y2USB2,UP000194361_A0A1Y2UE42,UP000194361_A0A1Y2V2Y2,UP000194361_A0A1Y2VDP5,UP000194361_A0A1Y2V1K6,UP000194361_A0A1Y2UCB2,UP000194361_A0A1Y2UB62,UP000194361_A0A1Y2VCB5,UP000194361_A0A1Y2UCJ4,UP000194361_A0A1Y2VKC1,UP000194361_A0A1Y2VLN8,UP000194361_A0A1Y2VAA7,UP000194361_A0A1Y2V1T6,UP000194361_A0A1Y2UAS1,UP000194361_A0A1Y2UZ53,UP000194361_A0A1Y2UEH2,UP000194361_A0A1Y2VIV3,UP000194361_A0A1Y2U8X2,UP000194361_A0A1Y2V694,UP000194361_A0A1Y2UKG6,UP000194361_A0A1Y2UUG9,UP000194361_A0A1Y2UGB7,UP000194361_A0A1Y2UY75,UP000194361_A0A1Y2UNH4,UP000194361_A0A1Y2UWD6,UP000194361_A0A1Y2URV5,UP000194361_A0A1Y2VFR8,UP000194361_A0A1Y2V144,UP000194361_A0A1Y2V5P8,UP000194361_A0A1Y2VG46,UP000194361_A0A1Y2V9W2,UP000194361_A0A1Y2VG51,UP000194361_A0A1Y2V4D6,UP000194361_A0A1Y2UWS9,UP000194361_A0A1Y2UXA3,UP000194361_A0A1Y2UPB5,UP000194361_A0A1Y2UN01,UP000194361_A0A1Y2UGN7,UP000194361_A0A1Y2UQX4,UP000194361_A0A1Y2V294,UP000194361_A0A1Y2VGP1,UP000194361_A0A1Y2UW03,UP000194361_A0A1Y2VJ88,UP000194361_A0A1Y2UUA1,UP000194361_A0A1Y2UVV1,UP000194361_A0A1Y2V9J0,UP000194361_A0A1Y2UW53,UP000194361_A0A1Y2VAS0,UP000194361_A0A1Y2UYY2,UP000194361_A0A1Y2V6L6,UP000194361_A0A1Y2V0B8,UP000194361_A0A1Y2VLY3,UP000194361_A0A1Y2UD53,UP000194361_A0A1Y2UGJ7,UP000194361_A0A1Y2VIZ2,UP000194361_A0A1Y2UC33,UP000194361_A0A1Y2V5P2,UP000194361_A0A1Y2V616,UP000194361_A0A1Y2VL71,UP000194361_A0A1Y2V5A8,UP000194361_A0A1Y2V5F6,UP000194361_A0A1Y2VLU0,UP000194361_A0A1Y2URL7,UP000194361_A0A1Y2URU6,UP000194361_A0A1Y2UGP5,UP000194361_A0A1Y2V871,UP000194361_A0A1Y2VGC0,UP000194361_A0A1Y2UTD1,UP000194361_A0A1Y2UBC8,UP000194361_A0A1Y2VKW6,UP000194361_A0A1Y2V0X7,UP000194361_A0A1Y2V9N3,UP000194361_A0A1Y2UYW5,UP000194361_A0A1Y2VEV0,UP000194361_A0A1Y2V948,UP000194361_A0A1Y2UY26,UP000194361_A0A1Y2VHA8,UP000194361_A0A1Y2UXR6,UP000194361_A0A1Y2V3I0,UP000194361_A0A1Y2U9E8,UP000194361_A0A1Y2V4G8,UP000194361_A0A1Y2V7J7,UP000194361_A0A1Y2VDQ2,UP000194361_A0A1Y2VA00,UP000194361_A0A1Y2VC78,UP000194361_A0A1Y2UJ31,UP000194361_A0A1Y2VBP0	1001938	Eukaryota	Ascomycota	Sordariomycetes	Xylariales	Hypoxylaceae	Hypoxylon	Hypoxylon sp. CO27-5
UP000265300	GCF_000442215.1	26003	290	11.15	UP000265300_A0A340WGU5,UP000265300_A0A340Y1W0,UP000265300_A0A340X1N4,UP000265300_A0A340X905,UP000265300_A0A340WUY7,UP000265300_A0A340XB73,UP000265300_A0A340YF22,UP000265300_A0A340WXN0,UP000265300_A0A340XAS9,UP000265300_A0A340WSJ6,UP000265300_A0A340WQ06,UP000265300_A0A340XXV4,UP000265300_A0A340X9V3,UP000265300_A0A340XJR8,UP000265300_A0A340WY96,UP000265300_A0A340XLW9,UP000265300_A0A340YDC9,UP000265300_A0A340XKG7,UP000265300_A0A340WN70,UP000265300_A0A340X2U7,UP000265300_A0A340XGR8,UP000265300_A0A340X9L0,UP000265300_A0A340XII1,UP000265300_A0A340XAK1,UP000265300_A0A340Y439,UP000265300_A0A340WKY0,UP000265300_A0A340X5Y9,UP000265300_A0A340XNH5,UP000265300_A0A340WEF2,UP000265300_A0A340Y7U7,UP000265300_A0A340WIQ0,UP000265300_A0A340XK88,UP000265300_A0A340X0A9,UP000265300_A0A340XYN1,UP000265300_A0A340XQX2,UP000265300_A0A340Y352,UP000265300_A0A340XIS0,UP000265300_A0A340WBT6,UP000265300_A0A340XL56,UP000265300_A0A340WK81,UP000265300_A0A340XDS8,UP000265300_A0A340WNM3,UP000265300_A0A340WIR0,UP000265300_A0A340YCA5,UP000265300_A0A340WY39,UP000265300_A0A340WYD6,UP000265300_A0A340YFE7,UP000265300_A0A340WC91,UP000265300_A0A340YDN0,UP000265300_A0A340WVV5,UP000265300_A0A340XGD1,UP000265300_A0A340WT23,UP000265300_A0A340WY67,UP000265300_A0A340Y3Q2,UP000265300_A0A340XEA9,UP000265300_A0A340XEI6,UP000265300_A0A340WQB3,UP000265300_A0A340X3T2,UP000265300_A0A340YH48,UP000265300_A0A340XDL1,UP000265300_A0A340XHH1,UP000265300_A0A340XND1,UP000265300_A0A340WRA5,UP000265300_A0A340X153,UP000265300_A0A340YDR9,UP000265300_A0A340Y9I3,UP000265300_A0A340XP88,UP000265300_A0A340XPI8,UP000265300_A0A340YBA3,UP000265300_A0A340XBL7,UP000265300_A0A340WEX4,UP000265300_A0A340YDW9,UP000265300_A0A340WDF2,UP000265300_A0A340X2N5,UP000265300_A0A340XUA2,UP000265300_A0A340WI19,UP000265300_A0A340XWP8,UP000265300_A0A340XEY2,UP000265300_A0A340XJ16,UP000265300_A0A340YDZ5,UP000265300_A0A340YBS4,UP000265300_A0A340WT60,UP000265300_A0A340XPB4,UP000265300_A0A340X968,UP000265300_A0A340XDK1,UP000265300_A0A340XQE1,UP000265300_A0A340XQR3,UP000265300_A0A340Y7M0,UP000265300_A0A340X4K6,UP000265300_A0A340WUM4,UP000265300_A0A340XDY8,UP000265300_A0A340XZ30,UP000265300_A0A340YEC3,UP000265300_A0A340WVX2,UP000265300_A0A340XUV7,UP000265300_A0A340WHA2,UP000265300_A0A340X8L1,UP000265300_A0A340XYM3,UP000265300_A0A340WXD5,UP000265300_A0A340WWP1,UP000265300_A0A340WNZ7,UP000265300_A0A340WSD5,UP000265300_A0A340XVD3,UP000265300_A0A340XHI0,UP000265300_A0A340WZJ9,UP000265300_A0A340Y388,UP000265300_A0A340Y7M8,UP000265300_A0A340X5F4,UP000265300_A0A340YDY6,UP000265300_A0A340XKQ6,UP000265300_A0A340YEH9,UP000265300_A0A340WMP7,UP000265300_A0A340XY23,UP000265300_A0A340X036,UP000265300_A0A340YAE6,UP000265300_A0A340XI12,UP000265300_A0A340WTY6,UP000265300_A0A340X8C7,UP000265300_A0A340WK92,UP000265300_A0A340YD56,UP000265300_A0A340WIQ5,UP000265300_A0A340YGT2,UP000265300_A0A340WTI1,UP000265300_A0A340WU98,UP000265300_A0A340XA14,UP000265300_A0A340WKQ8,UP000265300_A0A340XHV7,UP000265300_A0A340WJ80,UP000265300_A0A340WSP9,UP000265300_A0A340X6A2,UP000265300_A0A340WJJ2,UP000265300_A0A340XSZ1,UP000265300_A0A340YD03,UP000265300_A0A340X5L4,UP000265300_A0A340WVI7,UP000265300_A0A340WT19,UP000265300_A0A340WW51,UP000265300_A0A340Y6Z2,UP000265300_A0A340X6G3,UP000265300_A0A340WVI5,UP000265300_A0A340YC73,UP000265300_A0A340XNY3,UP000265300_A0A340WKQ2,UP000265300_A0A340WTE6,UP000265300_A0A340X5P0,UP000265300_A0A340XSJ8,UP000265300_A0A340WZE8,UP000265300_A0A340Y0S9,UP000265300_A0A340WKH7,UP000265300_A0A340YBZ6,UP000265300_A0A340XJX8,UP000265300_A0A340XHM0,UP000265300_A0A340WSE1,UP000265300_A0A340XTB7,UP000265300_A0A340XAT7,UP000265300_A0A340WBT5,UP000265300_A0A340WJP9,UP000265300_A0A340X2C2,UP000265300_A0A340WUG9,UP000265300_A0A340WQZ9,UP000265300_A0A340XHD5,UP000265300_A0A340W9P4,UP000265300_A0A340X7T5,UP000265300_A0A340YEF4,UP000265300_A0A340Y926,UP000265300_A0A340Y6J7,UP000265300_A0A340XGA0,UP000265300_A0A340X437,UP000265300_A0A340WMX3,UP000265300_A0A340WS08,UP000265300_A0A340WTW6,UP000265300_A0A340XP91,UP000265300_A0A340WQR2,UP000265300_A0A340WNK4,UP000265300_A0A340Y390,UP000265300_A0A340XVP8,UP000265300_A0A340WHV6,UP000265300_A0A340WVN4,UP000265300_A0A340XNH8,UP000265300_A0A340XM72,UP000265300_A0A340W7W3,UP000265300_A0A340YFW9,UP000265300_A0A340X1W1,UP000265300_A0A340XGV9,UP000265300_A0A340YAY9,UP000265300_A0A340Y6U5,UP000265300_A0A340Y7K3,UP000265300_A0A340WFQ5,UP000265300_A0A340YAS4,UP000265300_A0A340XII2,UP000265300_A0A340Y8K1,UP000265300_A0A340XHM6,UP000265300_A0A340Y962,UP000265300_A0A340XBU6,UP000265300_A0A340XXQ8,UP000265300_A0A340Y2N5,UP000265300_A0A340Y796,UP000265300_A0A340WQJ7,UP000265300_A0A340WXD4,UP000265300_A0A340WQZ7,UP000265300_A0A340XUJ1,UP000265300_A0A340XWL9,UP000265300_A0A340XHB2,UP000265300_A0A340WMX5,UP000265300_A0A340XHH5,UP000265300_A0A340XHA8,UP000265300_A0A340WG67,UP000265300_A0A340Y2T9,UP000265300_A0A340XL53,UP000265300_A0A340YIF2,UP000265300_A0A340WLE9,UP000265300_A0A340XCT5,UP000265300_A0A340XPU5,UP000265300_A0A340XAR8,UP000265300_A0A340X8J3,UP000265300_A0A340XY84,UP000265300_A0A340WXG8,UP000265300_A0A340XF12,UP000265300_A0A340WLK0,UP000265300_A0A340YFL1,UP000265300_A0A340XQZ7,UP000265300_A0A340WDG2,UP000265300_A0A340X4N3,UP000265300_A0A340WL51,UP000265300_A0A340WQZ0,UP000265300_A0A340X0P7,UP000265300_A0A340WT26,UP000265300_A0A340Y0V8,UP000265300_A0A340XQC3,UP000265300_A0A340WVN1,UP000265300_A0A340WIJ3,UP000265300_A0A340YGM2,UP000265300_A0A340XGZ0,UP000265300_A0A340XTN4,UP000265300_A0A340WDI6,UP000265300_A0A340WPH5,UP000265300_A0A340XD11,UP000265300_A0A340WNB3,UP000265300_A0A340YH13,UP000265300_A0A340Y1Q9,UP000265300_A0A340YBR8,UP000265300_A0A340XUA9,UP000265300_A0A340WJ76,UP000265300_A0A340WCA3,UP000265300_A0A340WBU3,UP000265300_A0A340XGX8,UP000265300_A0A340WJ81,UP000265300_A0A340WRF0,UP000265300_A0A340XR83,UP000265300_A0A340WI23,UP000265300_A0A340X097,UP000265300_A0A340XMX8,UP000265300_A0A340WVX8,UP000265300_A0A340XPR7,UP000265300_A0A340XFF2,UP000265300_A0A340XQF7,UP000265300_A0A340Y400,UP000265300_A0A340XW21,UP000265300_A0A340WTA8,UP000265300_A0A340X8Q9,UP000265300_A0A340XAC8,UP000265300_A0A340WL79,UP000265300_A0A340YGM7,UP000265300_A0A340XWD2,UP000265300_A0A340Y873,UP000265300_A0A340XNF1,UP000265300_A0A340WG28,UP000265300_A0A340XLA0,UP000265300_A0A340XGC9,UP000265300_A0A340YDB4,UP000265300_A0A340WXG3,UP000265300_A0A340WU81,UP000265300_A0A340XSR5,UP000265300_A0A340YDY9,UP000265300_A0A340WC32,UP000265300_A0A340WKY4,UP000265300_A0A340XA54,UP000265300_A0A340Y6M3,UP000265300_A0A340XRF6,UP000265300_A0A340WLA8,UP000265300_A0A340X3I1,UP000265300_A0A340YFL6,UP000265300_A0A340X8G6,UP000265300_A0A340X3T6,UP000265300_A0A340XM17,UP000265300_A0A340YD24,UP000265300_A0A340WWP6,UP000265300_A0A340WW32,UP000265300_A0A340X1V7,UP000265300_A0A340XTW5	118797	Eukaryota	Chordata	Mammalia	Artiodactyla	Lipotidae	Lipotes	Lipotes vexillifer
UP000001881	GCA_000182805.2	9890	268	27.1	UP000001881_F7VV22,UP000001881_F7VVA1,UP000001881_F7VV12,UP000001881_F7VV17,UP000001881_F7W1C5,UP000001881_F7VKD2,UP000001881_F7WAK1,UP000001881_F7VTV8,UP000001881_F7W1L3,UP000001881_F7W622,UP000001881_F7VRM0,UP000001881_F7VTA2,UP000001881_F7W1G3,UP000001881_F7VP67,UP000001881_F7W6A8,UP000001881_F7W580,UP000001881_F7VXL9,UP000001881_F7VU27,UP000001881_F7VTW9,UP000001881_F7W2R7,UP000001881_F7VWH4,UP000001881_F7W3I5,UP000001881_F7VNH4,UP000001881_F7VX55,UP000001881_F7VXH6,UP000001881_F7VVT1,UP000001881_F7VSI9,UP000001881_F7W1C3,UP000001881_F7VQD0,UP000001881_F7VW67,UP000001881_F7VZH0,UP000001881_F7W6U4,UP000001881_F7VSQ4,UP000001881_F7VWJ3,UP000001881_F7W736,UP000001881_F7VS01,UP000001881_F7VT77,UP000001881_F7VPI9,UP000001881_F7W298,UP000001881_F7WBT4,UP000001881_F7VZH6,UP000001881_F7W2E2,UP000001881_F7VZ81,UP000001881_F7W1T8,UP000001881_F7VTY7,UP000001881_F7VUX9,UP000001881_F7VYN9,UP000001881_F7WBM4,UP000001881_F7W668,UP000001881_F7W9U1,UP000001881_F7W842,UP000001881_F7WBX7,UP000001881_F7W7H2,UP000001881_F7VL77,UP000001881_F7VVF8,UP000001881_F7W136,UP000001881_F7VQV9,UP000001881_F7VQ96,UP000001881_F7W3H8,UP000001881_F7VVY7,UP000001881_F7VRQ5,UP000001881_F7WA54,UP000001881_F7VPK1,UP000001881_F7VUW2,UP000001881_F7VPM4,UP000001881_F7W6N6,UP000001881_F7WA63,UP000001881_F7WAB4,UP000001881_F7VP56,UP000001881_F7VT21,UP000001881_F7VP80,UP000001881_F7W6L8,UP000001881_F7W128,UP000001881_F7VP66,UP000001881_F7VYK8,UP000001881_F7VK63,UP000001881_F7VWS2,UP000001881_F7VX22,UP000001881_F7VSR1,UP000001881_F7VQM5,UP000001881_F7VLB3,UP000001881_F7W1S0,UP000001881_F7W4B3,UP000001881_F7VZ54,UP000001881_F7VSC6,UP000001881_F7VQ99,UP000001881_F7W986,UP000001881_F7VS85,UP000001881_F7W0Q4,UP000001881_F7VRC3,UP000001881_F7VQ93,UP000001881_F7WB85,UP000001881_F7VN04,UP000001881_F7VUF6,UP000001881_F7WC18,UP000001881_F7VN58,UP000001881_F7W5H4,UP000001881_F7W6I9,UP000001881_F7VZ50,UP000001881_F7VT46,UP000001881_F7WAA1,UP000001881_F7VUJ5,UP000001881_F7W2D6,UP000001881_F7VQ78,UP000001881_F7VVK9,UP000001881_F7WAE3,UP000001881_F7VN71,UP000001881_F7VKU2,UP000001881_F7WBT3,UP000001881_F7VKK1,UP000001881_F7VZF7,UP000001881_F7W2I8,UP000001881_F7VUT3,UP000001881_F7VT73,UP000001881_F7VXL6,UP000001881_F7VQU9,UP000001881_F7W9J4,UP000001881_F7VPW6,UP000001881_F7VX87,UP000001881_F7W804,UP000001881_F7VLQ0,UP000001881_F7VY81,UP000001881_F7VNC7,UP000001881_F7VLQ5,UP000001881_F7W3L6,UP000001881_F7W4R7,UP000001881_F7VQG7,UP000001881_F7VY82,UP000001881_F7VVF6,UP000001881_F7VX62,UP000001881_F7VKF0,UP000001881_F7VL24,UP000001881_F7W994,UP000001881_F7VLU6,UP000001881_F7VW36,UP000001881_F7W771,UP000001881_F7VP55,UP000001881_F7VLP9,UP000001881_F7VPE2,UP000001881_F7VKF3,UP000001881_F7W1Y6,UP000001881_F7W4X4,UP000001881_F7VSZ8,UP000001881_F7VTS5,UP000001881_F7VZ66,UP000001881_F7W7W4,UP000001881_F7VXF5,UP000001881_F7VV20,UP000001881_F7VQC5,UP000001881_F7VQU6,UP000001881_F7W0X4,UP000001881_F7VYI3,UP000001881_F7VP43,UP000001881_F7VLR3,UP000001881_F7W0T0,UP000001881_F7WBE3,UP000001881_F7W137,UP000001881_F7W5Y3,UP000001881_F7VLU7,UP000001881_F7VS02,UP000001881_F7W7L9,UP000001881_F7W6B2,UP000001881_F7VLP6,UP000001881_F7W5J7,UP000001881_F7W1F5,UP000001881_F7VTS0,UP000001881_F7W5M2,UP000001881_F7W881,UP000001881_F7WAY8,UP000001881_F7W460,UP000001881_F7VLU2,UP000001881_F7W8H1,UP000001881_F7W424,UP000001881_F7WBJ3,UP000001881_F7VZK6,UP000001881_F7W938,UP000001881_F7W9C5,UP000001881_F7WAY6,UP000001881_F7VQ43,UP000001881_F7VSF1,UP000001881_F7VKN6,UP000001881_F7VRL9,UP000001881_F7W6Q2,UP000001881_F7W3X6,UP000001881_F7W828,UP000001881_F7WBG5,UP000001881_F7VRJ1,UP000001881_F7W5R4,UP000001881_F7VQF7,UP000001881_F7W7W8,UP000001881_F7W8D8,UP000001881_F7VS99,UP000001881_F7WBF7,UP000001881_F7WAT4,UP000001881_F7VX44,UP000001881_F7VTW3,UP000001881_F7WC21,UP000001881_F7VSF5,UP000001881_F7W280,UP000001881_F7W8H2,UP000001881_F7VT43,UP000001881_F7VW14,UP000001881_F7W665,UP000001881_F7W153,UP000001881_F7VZM2,UP000001881_F7W1E0,UP000001881_F7VQD6,UP000001881_F7VRE1,UP000001881_F7VRS0,UP000001881_F7W239,UP000001881_F7VVE6,UP000001881_F7VVB4,UP000001881_F7VYE9,UP000001881_F7VKN5,UP000001881_F7VMK3,UP000001881_F7VUK5,UP000001881_F7W645,UP000001881_F7VW53,UP000001881_F7W1Y3,UP000001881_F7VQ41,UP000001881_F7W0J4,UP000001881_F7W7Q2,UP000001881_F7W3P3,UP000001881_F7VZH3,UP000001881_F7WAZ8,UP000001881_F7W3L9,UP000001881_F7VW48,UP000001881_F7VMN8,UP000001881_F7W2X7,UP000001881_F7W699,UP000001881_F7VZT7,UP000001881_F7W163,UP000001881_F7VKJ5,UP000001881_F7VPM0,UP000001881_F7VW88,UP000001881_F7VR61,UP000001881_F7VNL9,UP000001881_F7W6K8,UP000001881_F7VLL0,UP000001881_F7VZK8,UP000001881_F7W9M5,UP000001881_F7VTD6,UP000001881_F7W1P9,UP000001881_F7VUU3,UP000001881_F7VWV6,UP000001881_F7WBM9,UP000001881_F7VN64,UP000001881_F7W120,UP000001881_F7VTN2,UP000001881_F7W156,UP000001881_F7VW93,UP000001881_F7W9G5,UP000001881_F7VLG1,UP000001881_F7VVU0,UP000001881_F7VW37,UP000001881_F7VXM3,UP000001881_F7W894,UP000001881_F7W188,UP000001881_F7W825,UP000001881_F7W7D4,UP000001881_F7VLK4,UP000001881_F7W0H9,UP000001881_F7WAK2,UP000001881_F7VMG5,UP000001881_F7VLH5,UP000001881_F7W9Q2,UP000001881_F7W7Z4,UP000001881_F7W702	771870	Eukaryota	Ascomycota	Sordariomycetes	Sordariales	Sordariaceae	Sordaria	Sordaria macrospora
UP000308365	GCA_005125345.1	20731	147	7.09	UP000308365_A0A4U1EJU2,UP000308365_A0A4U1FFC1,UP000308365_A0A4U1EX14,UP000308365_A0A4U1EJP6,UP000308365_A0A4V5P6I7,UP000308365_A0A4U1F6J3,UP000308365_A0A4U1F692,UP000308365_A0A4U1EKM4,UP000308365_A0A4U1ETZ9,UP000308365_A0A4U1F0D3,UP000308365_A0A4U1FBH3,UP000308365_A0A4U1EQP7,UP000308365_A0A4U1ETD9,UP000308365_A0A4U1FDG7,UP000308365_A0A4U1F720,UP000308365_A0A4U1EHF4,UP000308365_A0A4U1FLB9,UP000308365_A0A4U1EGZ4,UP000308365_A0A4U1F5H6,UP000308365_A0A4U1F7M8,UP000308365_A0A4V5P8F4,UP000308365_A0A4U1FG79,UP000308365_A0A4U1ENH1,UP000308365_A0A4U1FU15,UP000308365_A0A4U1EP48,UP000308365_A0A4U1EKD6,UP000308365_A0A4U1EKU1,UP000308365_A0A4U1F364,UP000308365_A0A4U1ETX3,UP000308365_A0A4U1ELS0,UP000308365_A0A4U1FRA2,UP000308365_A0A4U1F8K6,UP000308365_A0A4U1FT17,UP000308365_A0A4U1EPT1,UP000308365_A0A4U1FIK1,UP000308365_A0A4U1EKB5,UP000308365_A0A4V5PC10,UP000308365_A0A4U1EV83,UP000308365_A0A4V5PD24,UP000308365_A0A4U1EXP5,UP000308365_A0A4U1FR31,UP000308365_A0A4U1FUJ7,UP000308365_A0A4U1FK36,UP000308365_A0A4U1EMU7,UP000308365_A0A4U1EXS3,UP000308365_A0A4U1FGI1,UP000308365_A0A4U1FTN6,UP000308365_A0A4U1FQX8,UP000308365_A0A4U1EZG8,UP000308365_A0A4U1FLC7,UP000308365_A0A4U1EY13,UP000308365_A0A4U1EJ28,UP000308365_A0A4U1EM21,UP000308365_A0A4U1EWD7,UP000308365_A0A4U1FNW2,UP000308365_A0A4U1ENF2,UP000308365_A0A4U1EV18,UP000308365_A0A4U1EU85,UP000308365_A0A4V5P5L5,UP000308365_A0A4V5PAU3,UP000308365_A0A4U1ESK3,UP000308365_A0A4U1ET84,UP000308365_A0A4U1F3Z8,UP000308365_A0A4U1FET7,UP000308365_A0A4U1ET16,UP000308365_A0A4U1F271,UP000308365_A0A4U1ENQ8,UP000308365_A0A4U1FPX6,UP000308365_A0A4U1FL39,UP000308365_A0A4U1EQK3,UP000308365_A0A4U1ETH6,UP000308365_A0A4U1EVJ7,UP000308365_A0A4U1FJX8,UP000308365_A0A4U1EIA8,UP000308365_A0A4U1FQL3,UP000308365_A0A4U1F5K7,UP000308365_A0A4U1EZ25,UP000308365_A0A4U1FRQ0,UP000308365_A0A4U1EX15,UP000308365_A0A4U1EWT2,UP000308365_A0A4U1EF65,UP000308365_A0A4U1FKE6,UP000308365_A0A4U1EUT0,UP000308365_A0A4U1EVN5,UP000308365_A0A4U1FAE4,UP000308365_A0A4U1F1E0,UP000308365_A0A4U1EJK4,UP000308365_A0A4U1EUN0,UP000308365_A0A4U1FHJ2,UP000308365_A0A4U1FL94,UP000308365_A0A4U1FAK3,UP000308365_A0A4V5PAS1,UP000308365_A0A4V5P6S8,UP000308365_A0A4U1EK99,UP000308365_A0A4V5P7Q8,UP000308365_A0A4U1FBQ3,UP000308365_A0A4U1EM40,UP000308365_A0A4U1FPH2,UP000308365_A0A4U1F8Q3,UP000308365_A0A4U1F7G0,UP000308365_A0A4U1EJ10,UP000308365_A0A4U1EVH1,UP000308365_A0A4U1F3T9,UP000308365_A0A4U1ECW6,UP000308365_A0A4U1EH41,UP000308365_A0A4U1EZQ1,UP000308365_A0A4U1F634,UP000308365_A0A4V5PB80,UP000308365_A0A4U1EHR7,UP000308365_A0A4U1F0G9,UP000308365_A0A4U1EZ83,UP000308365_A0A4V5P8K1,UP000308365_A0A4U1EXR7,UP000308365_A0A4U1EM88,UP000308365_A0A4U1FE80,UP000308365_A0A4U1EX89,UP000308365_A0A4U1FB41,UP000308365_A0A4U1F0L1,UP000308365_A0A4U1F460,UP000308365_A0A4U1EWI6,UP000308365_A0A4U1FDI4,UP000308365_A0A4U1F4B8,UP000308365_A0A4U1ETM6,UP000308365_A0A4U1ES22,UP000308365_A0A4U1EWK6,UP000308365_A0A4V5P9F5,UP000308365_A0A4V5P7Y2,UP000308365_A0A4U1ERA3,UP000308365_A0A4U1FBS6,UP000308365_A0A4V5P932,UP000308365_A0A4U1EN44,UP000308365_A0A4U1EE36,UP000308365_A0A4U1FKI6,UP000308365_A0A4U1EN05,UP000308365_A0A4U1EGW7,UP000308365_A0A4U1FE10,UP000308365_A0A4U1EXN2,UP000308365_A0A4U1FMQ3,UP000308365_A0A4U1ECT5,UP000308365_A0A4U1FRQ3,UP000308365_A0A4U1EBD0,UP000308365_A0A4U1EH77,UP000308365_A0A4U1ES52,UP000308365_A0A4U1EV93,UP000308365_A0A4U1FDC7,UP000308365_A0A4U1FQF6,UP000308365_A0A4U1FC29	40151	Eukaryota	Chordata	Mammalia	Artiodactyla	Monodontidae	Monodon	Monodon monoceros
UP000219813	GCA_900090045.1	5915	496	83.85	UP000219813_A0A1D3JM25,UP000219813_A0A1D3RI18,UP000219813_A0A1D3SQB7,UP000219813_A0A1D3TEG0,UP000219813_A0A1D3JKG3,UP000219813_A0A1D3JKE5,UP000219813_A0A1D3SQ86,UP000219813_A0A1D3TDE7,UP000219813_A0A1D3JHM2,UP000219813_A0A1D3SQK6,UP000219813_A0A1D3TEJ9,UP000219813_A0A1D3TFN4,UP000219813_A0A1D3PBM6,UP000219813_A0A1D3SQJ5,UP000219813_A0A1D3PD29,UP000219813_A0A1D3PCA6,UP000219813_A0A1D3SPY7,UP000219813_A0A1D3PBL3,UP000219813_A0A1D3PB51,UP000219813_A0A1D3SMS1,UP000219813_A0A1D3SQD1,UP000219813_A0A1D3JKY7,UP000219813_A0A1D3JM16,UP000219813_A0A1D3SPW9,UP000219813_A0A1D3RIN4,UP000219813_A0A1D3TCR2,UP000219813_A0A1D3JLU4,UP000219813_A0A1D3JLP7,UP000219813_A0A1D3TEA7,UP000219813_A0A1D3SNC7,UP000219813_A0A1D3PAF7,UP000219813_A0A1D3TDB7,UP000219813_A0A1D3JLC2,UP000219813_A0A1D3JL25,UP000219813_A0A1D3SMN9,UP000219813_A0A1D3SME3,UP000219813_A0A1D3TCC7,UP000219813_A0A1D3SPR6,UP000219813_A0A1D3JIA8,UP000219813_A0A1D3TEI9,UP000219813_A0A1D3JL94,UP000219813_A0A1D3JJB8,UP000219813_A0A1D3JJ01,UP000219813_A0A1D3RIZ9,UP000219813_A0A1D3SNB1,UP000219813_A0A1D3JJQ3,UP000219813_A0A1D3RII5,UP000219813_A0A1D3JLP5,UP000219813_A0A1D3TEB5,UP000219813_A0A1D3PA10,UP000219813_A0A1D3TE83,UP000219813_A0A1D3JJP7,UP000219813_A0A1D3JKD4,UP000219813_A0A1D3SPB8,UP000219813_A0A1D3RIN5,UP000219813_A0A1D3JML4,UP000219813_A0A1D3SMK7,UP000219813_A0A1D3PAW0,UP000219813_A0A1D3PBC0,UP000219813_A0A1D3PD63,UP000219813_A0A1D3TDE1,UP000219813_A0A1D3JLE2,UP000219813_A0A1D3JJ80,UP000219813_A0A1D3TFL0,UP000219813_A0A1D3SQI8,UP000219813_A0A1D3SPA3,UP000219813_A0A1D3RIF0,UP000219813_A0A1D3RHU7,UP000219813_A0A1D3PBG0,UP000219813_A0A1D3RIX1,UP000219813_A0A1D3JIH2,UP000219813_A0A1D3SQA9,UP000219813_A0A1D3SMF2,UP000219813_A0A1D3SNR4,UP000219813_A0A1D3JM30,UP000219813_A0A1D3SNM4,UP000219813_A0A1D3PBE9,UP000219813_A0A1D3JM64,UP000219813_A0A1D3JL91,UP000219813_A0A1D3TET0,UP000219813_A0A1D3JI83,UP000219813_A0A1D3RHM5,UP000219813_A0A1D3TE24,UP000219813_A0A1D3TDA3,UP000219813_A0A1D3SP30,UP000219813_A0A1D3TCU5,UP000219813_A0A1D3SQ55,UP000219813_A0A1D3TCE6,UP000219813_A0A1D3RJI2,UP000219813_A0A1D3PBA0,UP000219813_A0A1D3PAY2,UP000219813_A0A1D3RIE2,UP000219813_A0A1D3JL08,UP000219813_A0A1D3JN42,UP000219813_A0A1D3SQN4,UP000219813_A0A1D3SQ79,UP000219813_A0A1D3JKM7,UP000219813_A0A1D3JM09,UP000219813_A0A1D3JIP2,UP000219813_A0A1D3SQQ3,UP000219813_A0A1D3PC58,UP000219813_A0A1D3JJI4,UP000219813_A0A1D3PCY0,UP000219813_A0A1D3PBZ2,UP000219813_A0A1D3JM24,UP000219813_A0A1D3TFL3,UP000219813_A0A1D3SP82,UP000219813_A0A1D3JIY1,UP000219813_A0A1D3PC66,UP000219813_A0A1D3JMR4,UP000219813_A0A1D3SPH3,UP000219813_A0A1D3JMJ7,UP000219813_A0A1D3PBS1,UP000219813_A0A1D3JLP4,UP000219813_A0A1D3TF67,UP000219813_A0A1D3TEK1,UP000219813_A0A1D3PAT6,UP000219813_A0A1D3SPP0,UP000219813_A0A1D3PBA6,UP000219813_A0A1D3SNC5,UP000219813_A0A1D3TE89,UP000219813_A0A1D3RIZ8,UP000219813_A0A1D3TEW0,UP000219813_A0A1D3TEY1,UP000219813_A0A1D3TD77,UP000219813_A0A1D3SMR3,UP000219813_A0A1D3PD52,UP000219813_A0A1D3SPL0,UP000219813_A0A1D3PA94,UP000219813_A0A1D3JIX8,UP000219813_A0A1D3SNZ3,UP000219813_A0A1D3RIR9,UP000219813_A0A1D3RIP3,UP000219813_A0A1D3JJM4,UP000219813_A0A1D3JJC8,UP000219813_A0A1D3JMH2,UP000219813_A0A1D3PBM9,UP000219813_A0A1D3TF22,UP000219813_A0A1D3JJJ6,UP000219813_A0A1D3SNP8,UP000219813_A0A1D3SNZ8,UP000219813_A0A1D3JMF7,UP000219813_A0A1D3TFE5,UP000219813_A0A1D3SNT8,UP000219813_A0A1D3PAY7,UP000219813_A0A1D3SPK1,UP000219813_A0A1D3JJL6,UP000219813_A0A1D3SNX8,UP000219813_A0A1D3SP76,UP000219813_A0A1D3PC04,UP000219813_A0A1D3SP75,UP000219813_A0A1D3JK60,UP000219813_A0A1D3RJ08,UP000219813_A0A1D3SPR0,UP000219813_A0A1D3TCV9,UP000219813_A0A1D3JM45,UP000219813_A0A1D3JJE7,UP000219813_A0A1D3PAM5,UP000219813_A0A1D3SQ45,UP000219813_A0A1D3RHJ9,UP000219813_A0A1D3PCU6,UP000219813_A0A1D3RI09,UP000219813_A0A1D3TCS9,UP000219813_A0A1D3SQQ1,UP000219813_A0A1D3RHV0,UP000219813_A0A1D3TD10,UP000219813_A0A1D3TEU3,UP000219813_A0A1D3JLH5,UP000219813_A0A1D3SML9,UP000219813_A0A1D3PBM3,UP000219813_A0A1D3PAW9,UP000219813_A0A1D3SMB6,UP000219813_A0A1D3JLU9,UP000219813_A0A1D3JL45,UP000219813_A0A1D3SPE8,UP000219813_A0A1D3TFB7,UP000219813_A0A1D3TEP1,UP000219813_A0A1D3PC68,UP000219813_A0A1D3JLJ6,UP000219813_A0A1D3JKE6,UP000219813_A0A1D3JK30,UP000219813_A0A1D3SNE5,UP000219813_A0A1D3PC80,UP000219813_A0A1D3SQ06,UP000219813_A0A1D3JKW8,UP000219813_A0A1D3JMM2,UP000219813_A0A1D3JK76,UP000219813_A0A1D3SPQ3,UP000219813_A0A1D3TCI0,UP000219813_A0A1D3PBF3,UP000219813_A0A1D3RHV3,UP000219813_A0A1D3TD21,UP000219813_A0A1D3RJ52,UP000219813_A0A1D3PBH0,UP000219813_A0A1D3TF48,UP000219813_A0A1D3RI47,UP000219813_A0A1D3PBM2,UP000219813_A0A1D3SQR0,UP000219813_A0A1D3RHP8,UP000219813_A0A1D3RIB3,UP000219813_A0A1D3JMC6,UP000219813_A0A1D3TCY7,UP000219813_A0A1D3TEY4,UP000219813_A0A1D3PB07,UP000219813_A0A1D3PAL2,UP000219813_A0A1D3SMY1,UP000219813_A0A1D3TFK4,UP000219813_A0A1D3RHI9,UP000219813_A0A1D3JM87,UP000219813_A0A1D3TDC3,UP000219813_A0A1D3JIZ9,UP000219813_A0A1D3TFC9,UP000219813_A0A1D3SMW3,UP000219813_A0A1D3JKT8,UP000219813_A0A1D3JJH8,UP000219813_A0A1D3TF34,UP000219813_A0A1D3SQH3,UP000219813_A0A1D3RIQ1,UP000219813_A0A1D3TD81,UP000219813_A0A1D3PC70,UP000219813_A0A1D3PBU2,UP000219813_A0A1D3JKP8,UP000219813_A0A1D3SPX4,UP000219813_A0A1D3TFG3,UP000219813_A0A1D3SQY7,UP000219813_A0A1D3SQ69,UP000219813_A0A1D3JJQ0,UP000219813_A0A1D3TCL3,UP000219813_A0A1D3TDB2,UP000219813_A0A1D3SQ10,UP000219813_A0A1D3JJA8,UP000219813_A0A1D3JMV2,UP000219813_A0A1D3JK31,UP000219813_A0A1D3PAB9,UP000219813_A0A1D3JIR0,UP000219813_A0A1D3SQE4,UP000219813_A0A1D3SP63,UP000219813_A0A1D3JLA7,UP000219813_A0A1D3JMS9,UP000219813_A0A1D3TEC9,UP000219813_A0A1D3JM54,UP000219813_A0A1D3PB03,UP000219813_A0A1D3JN60,UP000219813_A0A1D3TF61,UP000219813_A0A1D3PBT0,UP000219813_A0A1D3SPW4,UP000219813_A0A1D3PAK0,UP000219813_A0A1D3SNY9,UP000219813_A0A1D3TCV2,UP000219813_A0A1D3PCK6,UP000219813_A0A1D3JJE4,UP000219813_A0A1D3TCT2,UP000219813_A0A1D3SMU6,UP000219813_A0A1D3JJJ4,UP000219813_A0A1D3TCA4,UP000219813_A0A1D3JIN1,UP000219813_A0A1D3JL67,UP000219813_A0A1D3SMM5,UP000219813_A0A1D3RIT5,UP000219813_A0A1D3SMJ1,UP000219813_A0A1D3SPJ2,UP000219813_A0A1D3SM67,UP000219813_A0A1D3SN43,UP000219813_A0A1D3SMQ9,UP000219813_A0A1D3SQW1,UP000219813_A0A1D3PC42,UP000219813_A0A1D3JJJ8,UP000219813_A0A1D3JKA1,UP000219813_A0A1D3SPR5,UP000219813_A0A1D3TDJ4,UP000219813_A0A1D3JIM6,UP000219813_A0A1D3JLK3,UP000219813_A0A1D3JL16,UP000219813_A0A1D3SNB0,UP000219813_A0A1D3PCR2,UP000219813_A0A1D3JKS9,UP000219813_A0A1D3SQ37,UP000219813_A0A1D3PCF9,UP000219813_A0A1D3SNT0,UP000219813_A0A1D3JIP7,UP000219813_A0A1D3JLE3,UP000219813_A0A1D3PC26,UP000219813_A0A1D3SMX2,UP000219813_A0A1D3TFB5,UP000219813_A0A1D3TF95,UP000219813_A0A1D3TF64,UP000219813_A0A1D3TFF6,UP000219813_A0A1D3PAM7,UP000219813_A0A1D3TFK3,UP000219813_A0A1D3TEI6,UP000219813_A0A1D3SPM9,UP000219813_A0A1D3PA14,UP000219813_A0A1D3TEZ3,UP000219813_A0A1D3TD78,UP000219813_A0A1D3SNX0,UP000219813_A0A1D3TFR5,UP000219813_A0A1D3TF70,UP000219813_A0A1D3SNW7,UP000219813_A0A1D3JLL4,UP000219813_A0A1D3TD22,UP000219813_A0A1D3RIN1,UP000219813_A0A1D3JK73,UP000219813_A0A1D3PCT3,UP000219813_A0A1D3SQT6,UP000219813_A0A1D3PAK2,UP000219813_A0A1D3PAQ4,UP000219813_A0A1D3PB61,UP000219813_A0A1D3PBC1,UP000219813_A0A1D3JJU8,UP000219813_A0A1D3SQE0,UP000219813_A0A1D3TCP0,UP000219813_A0A1D3JJL2,UP000219813_A0A1D3JIZ2,UP000219813_A0A1D3JMK6,UP000219813_A0A1D3PAE5,UP000219813_A0A1D3JMD1,UP000219813_A0A1D3SMY6,UP000219813_A0A1D3TFK2,UP000219813_A0A1D3SM99,UP000219813_A0A1D3SPD0,UP000219813_A0A1D3TFG5,UP000219813_A0A1D3PBZ7,UP000219813_A0A1D3RI71,UP000219813_A0A1D3JMS5,UP000219813_A0A1D3SQ26,UP000219813_A0A1D3JJ92,UP000219813_A0A1D3SQ89,UP000219813_A0A1D3TF90,UP000219813_A0A1D3SN02,UP000219813_A0A1D3JJ25,UP000219813_A0A1D3JIE7,UP000219813_A0A1D3TEA8,UP000219813_A0A1D3SQF8,UP000219813_A0A1D3PCI5,UP000219813_A0A1D3TCE7,UP000219813_A0A1D3TD59,UP000219813_A0A1D3PCI0,UP000219813_A0A1D3TF99,UP000219813_A0A1D3TCW0,UP000219813_A0A1D3SPB7,UP000219813_A0A1D3TCD0,UP000219813_A0A1D3PCR5,UP000219813_A0A1D3PBG8,UP000219813_A0A1D3TE02,UP000219813_A0A1D3PBV3,UP000219813_A0A1D3TEL5,UP000219813_A0A1D3PA41,UP000219813_A0A1D3PAI4,UP000219813_A0A1D3SQV1,UP000219813_A0A1D3PAD7,UP000219813_A0A1D3SPN1,UP000219813_A0A1D3JKU3,UP000219813_A0A1D3JIZ0,UP000219813_A0A1D3RJF7,UP000219813_A0A1D3SME0,UP000219813_A0A1D3JLL9,UP000219813_A0A1D3JKL3,UP000219813_A0A1D3JIN0,UP000219813_A0A1D3JIR9,UP000219813_A0A1D3TCS6,UP000219813_A0A1D3JL06,UP000219813_A0A1D3JJ57,UP000219813_A0A1D3SN39,UP000219813_A0A1D3TCP4,UP000219813_A0A1D3SMB5,UP000219813_A0A1D3TF65,UP000219813_A0A1D3JJN0,UP000219813_A0A1D3SMF0,UP000219813_A0A1D3TFD7,UP000219813_A0A1D3JJA2,UP000219813_A0A1D3PC86,UP000219813_A0A1D3JKA0,UP000219813_A0A1D3TF02,UP000219813_A0A1D3JJD7,UP000219813_A0A1D3JIH6,UP000219813_A0A1D3RJ92,UP000219813_A0A1D3JML9,UP000219813_A0A1D3PCW0,UP000219813_A0A1D3JKT5,UP000219813_A0A1D3RHX3,UP000219813_A0A1D3TCX3,UP000219813_A0A1D3SQ41,UP000219813_A0A1D3JJ61,UP000219813_A0A1D3TDW4,UP000219813_A0A1D3TC92,UP000219813_A0A1D3TDE9,UP000219813_A0A1D3JM00,UP000219813_A0A1D3TCR8,UP000219813_A0A1D3TFA3,UP000219813_A0A1D3PBB1,UP000219813_A0A1D3JMT9,UP000219813_A0A1D3PC02,UP000219813_A0A1D3SNX1,UP000219813_A0A1D3JL26,UP000219813_A0A1D3TD65,UP000219813_A0A1D3TD38,UP000219813_A0A1D3JK41,UP000219813_A0A1D3JL27,UP000219813_A0A1D3RI50,UP000219813_A0A1D3SQB8,UP000219813_A0A1D3TCQ6,UP000219813_A0A1D3PAN7,UP000219813_A0A1D3SMV1,UP000219813_A0A1D3PAC7,UP000219813_A0A1D3TE74,UP000219813_A0A1D3SP41,UP000219813_A0A1D3PB39,UP000219813_A0A1D3PBC8,UP000219813_A0A1D3JKQ9,UP000219813_A0A1D3JJ16,UP000219813_A0A1D3SMT4,UP000219813_A0A1D3JLA0,UP000219813_A0A1D3JJ74,UP000219813_A0A1D3TE78,UP000219813_A0A1D3TCG0,UP000219813_A0A1D3JJ65,UP000219813_A0A1D3JLY1,UP000219813_A0A1D3PBV1,UP000219813_A0A1D3JJD6,UP000219813_A0A1D3TCN7,UP000219813_A0A1D3SP62,UP000219813_A0A1D3JJN7,UP000219813_A0A1D3JJ96,UP000219813_A0A1D3JIQ8,UP000219813_A0A1D3JL56,UP000219813_A0A1D3SN62,UP000219813_A0A1D3SQG8,UP000219813_A0A1D3TCB9,UP000219813_A0A1D3PCI7,UP000219813_A0A1D3JME1,UP000219813_A0A1D3TFT4,UP000219813_A0A1D3SMH1,UP000219813_A0A1D3JIH1,UP000219813_A0A1D3SQC8,UP000219813_A0A1D3SNV6,UP000219813_A0A1D3SPC5,UP000219813_A0A1D3SQ32,UP000219813_A0A1D3SPI3,UP000219813_A0A1A8W9E7,UP000219813_A0A1A8WCD2,UP000219813_A0A1A8VN47,UP000219813_A0A1A8WTV0,UP000219813_A0A1A8W2R8,UP000219813_A0A1A8WZ13,UP000219813_A0A1A8W6G6,UP000219813_A0A1A8W064,UP000219813_A0A1A8WB04,UP000219813_A0A1A8X5L1,UP000219813_A0A1A8WC55,UP000219813_A0A1A8WJ24,UP000219813_A0A1A8WW66,UP000219813_A0A1A8WZU4,UP000219813_A0A1A8W2W6,UP000219813_A0A1A8W3H8,UP000219813_A0A1A8WDJ4,UP000219813_A0A1A8WTY5,UP000219813_A0A1A8W9N1,UP000219813_A0A1A8W2I0,UP000219813_A0A1A8W019,UP000219813_A0A1A8WAJ2,UP000219813_A0A1C3KFL3,UP000219813_A0A1A8WFS2,UP000219813_A0A1A8W255,UP000219813_A0A1A8WUW5,UP000219813_A0A1A8X8S1,UP000219813_A0A1A8WN08,UP000219813_A0A1A8W3M5,UP000219813_A0A1A8WA64,UP000219813_A0A1A8X6K8,UP000219813_A0A1A8VZN2,UP000219813_A0A1A8W4V4,UP000219813_A0A1A8WE23,UP000219813_A0A1A8W753,UP000219813_A0A1A8WQD7,UP000219813_A0A1A8W9R3,UP000219813_A0A1A8VYV7,UP000219813_A0A1A8WRN4,UP000219813_A0A1A8WZ17,UP000219813_A0A1A8X8M6,UP000219813_A0A1A8WCB4,UP000219813_A0A1A8WG11,UP000219813_A0A1A8VQH3,UP000219813_A0A1A8WH50,UP000219813_A0A1A8VWQ3,UP000219813_A0A1A8W512,UP000219813_A0A1A8WYX9,UP000219813_A0A1A8VNU9,UP000219813_A0A1A8WCS1,UP000219813_A0A1A8X1X9,UP000219813_A0A1A8X2X3,UP000219813_A0A1A8VZ84,UP000219813_A0A1A8W6N8,UP000219813_A0A1A8WL05,UP000219813_A0A1A8VT15,UP000219813_A0A1A8VT21,UP000219813_A0A1A8VX43	5858	Eukaryota	Apicomplexa	Aconoidasida	Haemosporida	Plasmodiidae	Plasmodium	Plasmodium malariae
UP000310200	GCA_004794745.1	13035	309	23.71	UP000310200_A0A4S2KI79,UP000310200_A0A4S2KWN2,UP000310200_A0A4S2KAC0,UP000310200_A0A4S2KNC4,UP000310200_A0A4S2JNZ1,UP000310200_A0A4V3S665,UP000310200_A0A4S2KAP7,UP000310200_A0A4S2KLS1,UP000310200_A0A4S2KZ49,UP000310200_A0A4S2JU13,UP000310200_A0A4S2KH57,UP000310200_A0A4S2KUH5,UP000310200_A0A4S2KQC1,UP000310200_A0A4S2KSD0,UP000310200_A0A4S2KAE8,UP000310200_A0A4S2KB67,UP000310200_A0A4S2KRB5,UP000310200_A0A4S2JP85,UP000310200_A0A4S2L3S7,UP000310200_A0A4S2KUW8,UP000310200_A0A4S2JRA4,UP000310200_A0A4S2KY81,UP000310200_A0A4S2KB34,UP000310200_A0A4S2KYM4,UP000310200_A0A4S2JW01,UP000310200_A0A4S2KCK4,UP000310200_A0A4S2KPR8,UP000310200_A0A4S2JSM1,UP000310200_A0A4S2KFY8,UP000310200_A0A4S2KUW2,UP000310200_A0A4S2L8B3,UP000310200_A0A4S2L359,UP000310200_A0A4S2KS79,UP000310200_A0A4S2JAP3,UP000310200_A0A4S2JH19,UP000310200_A0A4S2L4R6,UP000310200_A0A4S2KZD9,UP000310200_A0A4S2KUU0,UP000310200_A0A4S2KZW2,UP000310200_A0A4S2L4P0,UP000310200_A0A4S2KQ12,UP000310200_A0A4S2KC70,UP000310200_A0A4S2L1V7,UP000310200_A0A4S2KYT1,UP000310200_A0A4S2JPT0,UP000310200_A0A4S2KS32,UP000310200_A0A4S2KQ92,UP000310200_A0A4S2KLG8,UP000310200_A0A4S2KKT5,UP000310200_A0A4S2KHL7,UP000310200_A0A4V3SBS2,UP000310200_A0A4S2L473,UP000310200_A0A4S2KMK9,UP000310200_A0A4S2JBC7,UP000310200_A0A4S2L1T3,UP000310200_A0A4S2JUF9,UP000310200_A0A4S2KI87,UP000310200_A0A4S2KFT1,UP000310200_A0A4S2KFW2,UP000310200_A0A4S2JVP1,UP000310200_A0A4S2KG55,UP000310200_A0A4S2L104,UP000310200_A0A4V3S7H0,UP000310200_A0A4S2KF58,UP000310200_A0A4S2L145,UP000310200_A0A4S2L8J7,UP000310200_A0A4S2KKE1,UP000310200_A0A4S2KN76,UP000310200_A0A4S2JZ84,UP000310200_A0A4S2L3G2,UP000310200_A0A4S2L8R2,UP000310200_A0A4S2KNN9,UP000310200_A0A4S2L100,UP000310200_A0A4S2L3X3,UP000310200_A0A4S2JQY8,UP000310200_A0A4S2JC06,UP000310200_A0A4S2KNZ9,UP000310200_A0A4S2KUL3,UP000310200_A0A4S2JB32,UP000310200_A0A4V3SCC9,UP000310200_A0A4S2KS35,UP000310200_A0A4V3SB43,UP000310200_A0A4S2KBP2,UP000310200_A0A4S2L1U6,UP000310200_A0A4S2JSJ6,UP000310200_A0A4S2L5G2,UP000310200_A0A4S2KXR9,UP000310200_A0A4S2KPK5,UP000310200_A0A4S2KT96,UP000310200_A0A4S2KBN5,UP000310200_A0A4S2KQN4,UP000310200_A0A4S2KGX1,UP000310200_A0A4S2KZ52,UP000310200_A0A4S2KVN8,UP000310200_A0A4S2JF80,UP000310200_A0A4S2L2G5,UP000310200_A0A4S2KUJ5,UP000310200_A0A4S2L250,UP000310200_A0A4S2KBT0,UP000310200_A0A4S2KYW2,UP000310200_A0A4V3SBM9,UP000310200_A0A4V3S666,UP000310200_A0A4S2L269,UP000310200_A0A4V3S9Z2,UP000310200_A0A4S2KQW1,UP000310200_A0A4S2KMP1,UP000310200_A0A4S2KU76,UP000310200_A0A4S2JEX5,UP000310200_A0A4S2L2D5,UP000310200_A0A4S2KX59,UP000310200_A0A4S2JR32,UP000310200_A0A4S2KCK0,UP000310200_A0A4S2JUV8,UP000310200_A0A4S2JTV6,UP000310200_A0A4S2KQP2,UP000310200_A0A4S2KLB9,UP000310200_A0A4S2KNA7,UP000310200_A0A4S2L432,UP000310200_A0A4S2KDX6,UP000310200_A0A4S2KLH7,UP000310200_A0A4S2KQR6,UP000310200_A0A4S2JXP6,UP000310200_A0A4S2KZK8,UP000310200_A0A4S2KM59,UP000310200_A0A4S2KT00,UP000310200_A0A4S2JW29,UP000310200_A0A4S2K8E8,UP000310200_A0A4S2JB38,UP000310200_A0A4S2JA94,UP000310200_A0A4S2KTA9,UP000310200_A0A4S2JDH8,UP000310200_A0A4S2KJB7,UP000310200_A0A4S2KEY7,UP000310200_A0A4S2JB70,UP000310200_A0A4S2JZX4,UP000310200_A0A4S2KUD3,UP000310200_A0A4S2K8Y4,UP000310200_A0A4S2K9I6,UP000310200_A0A4S2JBA8,UP000310200_A0A4S2KNP0,UP000310200_A0A4S2JDV5,UP000310200_A0A4S2KIG1,UP000310200_A0A4S2JRU9,UP000310200_A0A4S2KCJ3,UP000310200_A0A4V3SAC5,UP000310200_A0A4S2JAS1,UP000310200_A0A4S2JPG8,UP000310200_A0A4S2JN21,UP000310200_A0A4S2KG30,UP000310200_A0A4S2KL83,UP000310200_A0A4S2L3Z1,UP000310200_A0A4S2KLM9,UP000310200_A0A4S2L226,UP000310200_A0A4S2KEC8,UP000310200_A0A4S2L1K3,UP000310200_A0A4S2L685,UP000310200_A0A4S2KLA7,UP000310200_A0A4S2KGN2,UP000310200_A0A4S2KIT5,UP000310200_A0A4S2JP74,UP000310200_A0A4S2JPU5,UP000310200_A0A4S2KQH8,UP000310200_A0A4S2KW04,UP000310200_A0A4S2J9Z5,UP000310200_A0A4S2JNL2,UP000310200_A0A4S2KE59,UP000310200_A0A4V3S7G1,UP000310200_A0A4S2L4B0,UP000310200_A0A4S2KXW7,UP000310200_A0A4S2KB51,UP000310200_A0A4V3S8R5,UP000310200_A0A4S2KM86,UP000310200_A0A4S2JPR0,UP000310200_A0A4S2KCL9,UP000310200_A0A4S2L1A0,UP000310200_A0A4S2KSS0,UP000310200_A0A4S2KSV8,UP000310200_A0A4S2JCY6,UP000310200_A0A4S2KCD8,UP000310200_A0A4S2L6F5,UP000310200_A0A4S2KEF8,UP000310200_A0A4S2KM37,UP000310200_A0A4S2JBV4,UP000310200_A0A4S2KZH0,UP000310200_A0A4V3S636,UP000310200_A0A4S2KLG1,UP000310200_A0A4S2KED4,UP000310200_A0A4S2KEK4,UP000310200_A0A4S2JMG5,UP000310200_A0A4S2KPB5,UP000310200_A0A4S2JNV6,UP000310200_A0A4S2JQC0,UP000310200_A0A4S2L7Y7,UP000310200_A0A4S2KXZ5,UP000310200_A0A4S2L0D1,UP000310200_A0A4S2KQH2,UP000310200_A0A4S2KHM9,UP000310200_A0A4S2KG90,UP000310200_A0A4S2KWY1,UP000310200_A0A4S2KCH1,UP000310200_A0A4S2KM42,UP000310200_A0A4S2KGQ5,UP000310200_A0A4S2KFV7,UP000310200_A0A4V3SBL0,UP000310200_A0A4S2KU71,UP000310200_A0A4S2KFE7,UP000310200_A0A4S2KX63,UP000310200_A0A4S2KYV4,UP000310200_A0A4S2KIT3,UP000310200_A0A4S2K9B6,UP000310200_A0A4S2KL99,UP000310200_A0A4S2KKE0,UP000310200_A0A4S2KX28,UP000310200_A0A4S2JMD1,UP000310200_A0A4S2KDP4,UP000310200_A0A4S2KNV8,UP000310200_A0A4S2KTK3,UP000310200_A0A4S2K9E5,UP000310200_A0A4S2JQF6,UP000310200_A0A4S2JQK9,UP000310200_A0A4S2KHV6,UP000310200_A0A4S2JAI9,UP000310200_A0A4S2KCQ1,UP000310200_A0A4S2KXL3,UP000310200_A0A4S2JER6,UP000310200_A0A4S2KS36,UP000310200_A0A4S2KVT8,UP000310200_A0A4S2KK31,UP000310200_A0A4S2JB83,UP000310200_A0A4S2LCG7,UP000310200_A0A4S2JBV1,UP000310200_A0A4S2KG42,UP000310200_A0A4S2L2Z0,UP000310200_A0A4S2JSB4,UP000310200_A0A4V6RG73,UP000310200_A0A4V3S7Q4,UP000310200_A0A4S2KH37,UP000310200_A0A4S2KI48,UP000310200_A0A4S2KXH3,UP000310200_A0A4S2L4I2,UP000310200_A0A4S2KN93,UP000310200_A0A4S2KUS0,UP000310200_A0A4V3SC44,UP000310200_A0A4S2KDP7,UP000310200_A0A4V3SAE0,UP000310200_A0A4S2JNY6,UP000310200_A0A4S2KUG8,UP000310200_A0A4S2KVS5,UP000310200_A0A4S2KUR9,UP000310200_A0A4S2KIP0,UP000310200_A0A4S2L1K9,UP000310200_A0A4S2KE39,UP000310200_A0A4S2KS00,UP000310200_A0A4S2JL53,UP000310200_A0A4S2L190,UP000310200_A0A4V3SBF4,UP000310200_A0A4S2KHZ3,UP000310200_A0A4S2KSW2,UP000310200_A0A4S2KHY0,UP000310200_A0A4S2KDC2,UP000310200_A0A4S2JP27,UP000310200_A0A4S2KSR7,UP000310200_A0A4S2KLH6,UP000310200_A0A4S2KT52,UP000310200_A0A4S2KWK8,UP000310200_A0A4S2KS29,UP000310200_A0A4S2KSZ9,UP000310200_A0A4S2KUW4,UP000310200_A0A4S2KIG5,UP000310200_A0A4S2KGJ2,UP000310200_A0A4S2KBK5,UP000310200_A0A4S2J9A3,UP000310200_A0A4S2KFH1,UP000310200_A0A4S2KWI8,UP000310200_A0A4S2K9W5,UP000310200_A0A4S2JMZ8,UP000310200_A0A4S2L5C1,UP000310200_A0A4S2JAL2,UP000310200_A0A4S2KVK6,UP000310200_A0A4S2L036,UP000310200_A0A4S2KEP5,UP000310200_A0A4S2JQE3,UP000310200_A0A4S2L2B1,UP000310200_A0A4S2KKN0,UP000310200_A0A4S2JXD8,UP000310200_A0A4S2KVG8,UP000310200_A0A4S2K9L0,UP000310200_A0A4S2KJ98,UP000310200_A0A4S2KVA8,UP000310200_A0A4S2JTI3,UP000310200_A0A4S2KWG8,UP000310200_A0A4S2KAF8,UP000310200_A0A4S2L3M8,UP000310200_A0A4S2JAP2,UP000310200_A0A4S2KJN7,UP000310200_A0A4S2KMW5,UP000310200_A0A4S2KBW4,UP000310200_A0A4V3S6B1,UP000310200_A0A4S2KKY5,UP000310200_A0A4S2JBT5,UP000310200_A0A4S2L447,UP000310200_A0A4V3SCA3,UP000310200_A0A4S2JKF3,UP000310200_A0A4S2KSM3,UP000310200_A0A4S2KV91,UP000310200_A0A4S2JHF4,UP000310200_A0A4V3SA55,UP000310200_A0A4S2JUD3,UP000310200_A0A4S2K8A3	300112	Eukaryota	Arthropoda	Insecta	Hymenoptera	Formicidae	Temnothorax	Temnothorax longispinosus
UP000030669	GCA_000344685.1	11735	99	8.44	UP000030669_S7Q125,UP000030669_S7Q5P6,UP000030669_S7RIA0,UP000030669_S7QEE4,UP000030669_S7R977,UP000030669_S7R716,UP000030669_S7RWK3,UP000030669_S7RXR1,UP000030669_S7S2V4,UP000030669_S7S168,UP000030669_S7QCI1,UP000030669_S7RPL3,UP000030669_S7QI48,UP000030669_S7RKD4,UP000030669_S7Q1M2,UP000030669_S7PTI8,UP000030669_S7PVX8,UP000030669_S7QI61,UP000030669_S7RZR9,UP000030669_S7QJY5,UP000030669_S7QF19,UP000030669_S7QIS9,UP000030669_S7PYX2,UP000030669_S7Q5E4,UP000030669_S7RTR0,UP000030669_S7PYC9,UP000030669_S7RH06,UP000030669_S7QE04,UP000030669_S7RQT7,UP000030669_S7RIH9,UP000030669_S7QFU1,UP000030669_S7QNV9,UP000030669_S7PZT6,UP000030669_S7Q044,UP000030669_S7RH44,UP000030669_S7RTP5,UP000030669_S7QEJ6,UP000030669_S7QLY2,UP000030669_S7QJW6,UP000030669_S7QKU5,UP000030669_S7PX46,UP000030669_S7PVT8,UP000030669_S7Q1Y1,UP000030669_S7PWY5,UP000030669_S7PX47,UP000030669_S7QM46,UP000030669_S7RQ03,UP000030669_S7REA0,UP000030669_S7RPF7,UP000030669_S7RX13,UP000030669_S7RMZ5,UP000030669_S7S0Z9,UP000030669_S7Q3L0,UP000030669_S7S006,UP000030669_S7S199,UP000030669_S7REW2,UP000030669_S7QK10,UP000030669_S7S3B4,UP000030669_S7QN48,UP000030669_S7QLE5,UP000030669_S7S1R7,UP000030669_S7S0G1,UP000030669_S7QJR9,UP000030669_S7Q3T1,UP000030669_S7PWE2,UP000030669_S7RZX0,UP000030669_S7RTD4,UP000030669_S7PX97,UP000030669_S7RBZ1,UP000030669_S7RJX3,UP000030669_S7QPE6,UP000030669_S7S0Z8,UP000030669_S7QNC5,UP000030669_S7Q428,UP000030669_S7QA09,UP000030669_S7RUF3,UP000030669_S7PZ61,UP000030669_S7Q469,UP000030669_S7PVD5,UP000030669_S7RHN6,UP000030669_S7QCA1,UP000030669_S7RRN1,UP000030669_S7RNT8,UP000030669_S7Q9M9,UP000030669_S7QIB7,UP000030669_S7RIX2,UP000030669_S7QG09,UP000030669_S7QDS0,UP000030669_S7Q9R5,UP000030669_S7QKV1,UP000030669_S7Q0W2,UP000030669_S7QIV2,UP000030669_S7RKS7,UP000030669_S7Q5I2,UP000030669_S7QJR1,UP000030669_S7QEL6,UP000030669_S7S1Y7,UP000030669_S7Q213,UP000030669_S7RM11	670483	Eukaryota	Basidiomycota	Agaricomycetes	Gloeophyllales	Gloeophyllaceae	Gloeophyllum	Gloeophyllum trabeum
UP000325902	GCA_008931885.1	12895	224	17.37	UP000325902_A0A5N5DBB5,UP000325902_A0A5N5DTM6,UP000325902_A0A5N5D807,UP000325902_A0A5N5DBE9,UP000325902_A0A5N5CUL1,UP000325902_A0A5N5DU87,UP000325902_A0A5N5D6J8,UP000325902_A0A5N5DUM0,UP000325902_A0A5N5CVN2,UP000325902_A0A5N5DXI2,UP000325902_A0A5N5DHU0,UP000325902_A0A5N5D534,UP000325902_A0A5N5DM48,UP000325902_A0A5N5D8B8,UP000325902_A0A5N5DEG7,UP000325902_A0A5N5CWG8,UP000325902_A0A5N5D181,UP000325902_A0A5N5DHE3,UP000325902_A0A5N5D761,UP000325902_A0A5N5CXC4,UP000325902_A0A5N5DGI3,UP000325902_A0A5N5D5G6,UP000325902_A0A5N5CX54,UP000325902_A0A5N5D8B2,UP000325902_A0A5N5DJZ8,UP000325902_A0A5N5DG71,UP000325902_A0A5N5DSX6,UP000325902_A0A5N5DBU3,UP000325902_A0A5N5CX82,UP000325902_A0A5N5DCG1,UP000325902_A0A5N5DF45,UP000325902_A0A5N5DN80,UP000325902_A0A5N5DIT6,UP000325902_A0A5N5DC70,UP000325902_A0A5N5CU18,UP000325902_A0A5N5DDM5,UP000325902_A0A5N5DBA2,UP000325902_A0A5N5D012,UP000325902_A0A5N5DHJ5,UP000325902_A0A5N5CZW7,UP000325902_A0A5N5DE27,UP000325902_A0A5N5CU80,UP000325902_A0A5N5DG65,UP000325902_A0A5N5DC58,UP000325902_A0A5N5DJC4,UP000325902_A0A5N5DCT1,UP000325902_A0A5N5D1G5,UP000325902_A0A5N5DHC5,UP000325902_A0A5N5DGL9,UP000325902_A0A5N5DK60,UP000325902_A0A5N5DGH1,UP000325902_A0A5N5DFM1,UP000325902_A0A5N5DSC0,UP000325902_A0A5N5DTL3,UP000325902_A0A5N5D279,UP000325902_A0A5N5DF10,UP000325902_A0A5N5DCM0,UP000325902_A0A5N5DRB2,UP000325902_A0A5N5DUU7,UP000325902_A0A5N5D4I5,UP000325902_A0A5N5DR25,UP000325902_A0A5N5DF74,UP000325902_A0A5N5DCA7,UP000325902_A0A5N5CWL3,UP000325902_A0A5N5D1K2,UP000325902_A0A5N5CU05,UP000325902_A0A5N5DEX4,UP000325902_A0A5N5D1X9,UP000325902_A0A5N5DPM6,UP000325902_A0A5N5DAS7,UP000325902_A0A5N5DQB7,UP000325902_A0A5N5D2B7,UP000325902_A0A5N5DC69,UP000325902_A0A5N5DRL7,UP000325902_A0A5N5D8J8,UP000325902_A0A5N5DGS1,UP000325902_A0A5N5DMB8,UP000325902_A0A5N5DET8,UP000325902_A0A5N5DW55,UP000325902_A0A5N5DEH6,UP000325902_A0A5N5DIL7,UP000325902_A0A5N5CXY3,UP000325902_A0A5N5D5X9,UP000325902_A0A5N5DQF9,UP000325902_A0A5N5DC08,UP000325902_A0A5N5DR97,UP000325902_A0A5N5DQB1,UP000325902_A0A5N5DDI6,UP000325902_A0A5N5D0M4,UP000325902_A0A5N5CTQ1,UP000325902_A0A5N5DKE2,UP000325902_A0A5N5DWH7,UP000325902_A0A5N5DV04,UP000325902_A0A5N5DN84,UP000325902_A0A5N5DKD2,UP000325902_A0A5N5DTA5,UP000325902_A0A5N5CWM8,UP000325902_A0A5N5DMU2,UP000325902_A0A5N5DIE5,UP000325902_A0A5N5DIU7,UP000325902_A0A5N5DP66,UP000325902_A0A5N5DN66,UP000325902_A0A5N5DD82,UP000325902_A0A5N5DHB5,UP000325902_A0A5N5DA01,UP000325902_A0A5N5DDT7,UP000325902_A0A5N5DGL0,UP000325902_A0A5N5DH97,UP000325902_A0A5N5DHT1,UP000325902_A0A5N5CUG0,UP000325902_A0A5N5D3X1,UP000325902_A0A5N5DKN7,UP000325902_A0A5N5DNE5,UP000325902_A0A5N5DL43,UP000325902_A0A5N5DIK3,UP000325902_A0A5N5D8B5,UP000325902_A0A5N5DBV0,UP000325902_A0A5N5DD94,UP000325902_A0A5N5DLS9,UP000325902_A0A5N5DLM6,UP000325902_A0A5N5DHC3,UP000325902_A0A5N5D2D5,UP000325902_A0A5N5DR71,UP000325902_A0A5N5CVB1,UP000325902_A0A5N5D7P0,UP000325902_A0A5N5CZJ4,UP000325902_A0A5N5D299,UP000325902_A0A5N5D5D9,UP000325902_A0A5N5DU14,UP000325902_A0A5N5D3R9,UP000325902_A0A5N5DGD4,UP000325902_A0A5N5DQD0,UP000325902_A0A5N5CYT8,UP000325902_A0A5N5DID3,UP000325902_A0A5N5DEM5,UP000325902_A0A5N5CWR9,UP000325902_A0A5N5DNZ5,UP000325902_A0A5N5CUW3,UP000325902_A0A5N5DS79,UP000325902_A0A5N5DGL5,UP000325902_A0A5N5DVH4,UP000325902_A0A5N5CYX8,UP000325902_A0A5N5DEB7,UP000325902_A0A5N5DCE5,UP000325902_A0A5N5DTJ1,UP000325902_A0A5N5DCS8,UP000325902_A0A5N5DAD0,UP000325902_A0A5N5CTN2,UP000325902_A0A5N5CXX1,UP000325902_A0A5N5DIM4,UP000325902_A0A5N5DIX5,UP000325902_A0A5N5DLF3,UP000325902_A0A5N5CU79,UP000325902_A0A5N5DP87,UP000325902_A0A5N5DPT9,UP000325902_A0A5N5DS19,UP000325902_A0A5N5D4G2,UP000325902_A0A5N5DDA5,UP000325902_A0A5N5DQU4,UP000325902_A0A5N5DME1,UP000325902_A0A5N5DV25,UP000325902_A0A5N5DQ48,UP000325902_A0A5N5DN44,UP000325902_A0A5N5CZG7,UP000325902_A0A5N5DJ40,UP000325902_A0A5N5DEC5,UP000325902_A0A5N5D3S2,UP000325902_A0A5N5D5C1,UP000325902_A0A5N5DE71,UP000325902_A0A5N5DQN0,UP000325902_A0A5N5DPA5,UP000325902_A0A5N5DHV2,UP000325902_A0A5N5D919,UP000325902_A0A5N5DV68,UP000325902_A0A5N5CXI9,UP000325902_A0A5N5DID4,UP000325902_A0A5N5DPS1,UP000325902_A0A5N5DSN5,UP000325902_A0A5N5DCH0,UP000325902_A0A5N5DFA0,UP000325902_A0A5N5DCA9,UP000325902_A0A5N5DHG8,UP000325902_A0A5N5D3I8,UP000325902_A0A5N5D2L0,UP000325902_A0A5N5D057,UP000325902_A0A5N5DHF8,UP000325902_A0A5N5D651,UP000325902_A0A5N5DU71,UP000325902_A0A5N5CXF7,UP000325902_A0A5N5DXN2,UP000325902_A0A5N5DNP5,UP000325902_A0A5N5D1A0,UP000325902_A0A5N5DA38,UP000325902_A0A5N5DYZ0,UP000325902_A0A5N5D0U2,UP000325902_A0A5N5D8V2,UP000325902_A0A5N5D6F3,UP000325902_A0A5N5DC74,UP000325902_A0A5N5D9Q5,UP000325902_A0A5N5CY98,UP000325902_A0A5N5DVQ3,UP000325902_A0A5N5D836,UP000325902_A0A5N5DEH7,UP000325902_A0A5N5DHY3,UP000325902_A0A5N5DDY1,UP000325902_A0A5N5D9M8,UP000325902_A0A5N5DRA6,UP000325902_A0A5N5DSN9,UP000325902_A0A5N5DPM8,UP000325902_A0A5N5D9A5,UP000325902_A0A5N5DAY3,UP000325902_A0A5N5DI45,UP000325902_A0A5N5DAX3,UP000325902_A0A5N5CVS0,UP000325902_A0A5N5DP77,UP000325902_A0A5N5DM04,UP000325902_A0A5N5DIF5,UP000325902_A0A5N5DIB2,UP000325902_A0A5N5D517,UP000325902_A0A5N5CX08,UP000325902_A0A5N5CWG6,UP000325902_A0A5N5DNY8,UP000325902_A0A5N5D216,UP000325902_A0A5N5DAV9	45133	Eukaryota	Ascomycota	Dothideomycetes	Botryosphaeriales	Botryosphaeriaceae	Lasiodiplodia	Lasiodiplodia theobromae
UP000070121	GCA_001563125.1	13783	235	17.05	UP000070121_A0A135TCA1,UP000070121_A0A135V5W3,UP000070121_A0A135V8G0,UP000070121_A0A135RTT6,UP000070121_A0A135V4S4,UP000070121_A0A135UVP4,UP000070121_A0A135URP5,UP000070121_A0A135UMR2,UP000070121_A0A135UVN6,UP000070121_A0A135V9Y0,UP000070121_A0A135RVK1,UP000070121_A0A135SI88,UP000070121_A0A135SQN1,UP000070121_A0A135RME6,UP000070121_A0A135UZV9,UP000070121_A0A135V5Y1,UP000070121_A0A135V227,UP000070121_A0A135UVZ1,UP000070121_A0A135UM11,UP000070121_A0A135UVH6,UP000070121_A0A135S0P6,UP000070121_A0A135V0V4,UP000070121_A0A135UH59,UP000070121_A0A135VAA4,UP000070121_A0A135TL18,UP000070121_A0A135UTU1,UP000070121_A0A135UMB5,UP000070121_A0A135V9B1,UP000070121_A0A135U8A6,UP000070121_A0A135U0W1,UP000070121_A0A135U999,UP000070121_A0A135UYP9,UP000070121_A0A135UTL4,UP000070121_A0A135V5B8,UP000070121_A0A135V1R7,UP000070121_A0A135URN6,UP000070121_A0A135V991,UP000070121_A0A135V8A3,UP000070121_A0A135UUH5,UP000070121_A0A135UJ57,UP000070121_A0A135TV45,UP000070121_A0A135T1I1,UP000070121_A0A135V3V4,UP000070121_A0A135SE20,UP000070121_A0A135V6M2,UP000070121_A0A135T1M5,UP000070121_A0A135UDC3,UP000070121_A0A135TS25,UP000070121_A0A135U090,UP000070121_A0A135TWB3,UP000070121_A0A135T4Y5,UP000070121_A0A135RVI8,UP000070121_A0A135UH68,UP000070121_A0A135SCU7,UP000070121_A0A135V6D2,UP000070121_A0A135V2I9,UP000070121_A0A135UJ79,UP000070121_A0A135T9Y6,UP000070121_A0A135UGR2,UP000070121_A0A135V2W5,UP000070121_A0A135V184,UP000070121_A0A135RWF1,UP000070121_A0A135SXA8,UP000070121_A0A135UUM5,UP000070121_A0A135V1T4,UP000070121_A0A135UN03,UP000070121_A0A135TXH0,UP000070121_A0A135TMF1,UP000070121_A0A135US31,UP000070121_A0A135TYT6,UP000070121_A0A135U4S6,UP000070121_A0A135UG02,UP000070121_A0A135U1V4,UP000070121_A0A135UGE2,UP000070121_A0A135TIU9,UP000070121_A0A135UF46,UP000070121_A0A135VAL8,UP000070121_A0A135V4E7,UP000070121_A0A135UZI8,UP000070121_A0A135SUY9,UP000070121_A0A135UZ30,UP000070121_A0A135SLM1,UP000070121_A0A135V1G7,UP000070121_A0A135V9K1,UP000070121_A0A135V8B7,UP000070121_A0A135UFN3,UP000070121_A0A135T0E3,UP000070121_A0A135UPD9,UP000070121_A0A135SMU0,UP000070121_A0A135V0B4,UP000070121_A0A135TT21,UP000070121_A0A135V4E9,UP000070121_A0A135UVM5,UP000070121_A0A135TG25,UP000070121_A0A135TJL8,UP000070121_A0A135V687,UP000070121_A0A135ULV6,UP000070121_A0A135V2C9,UP000070121_A0A135SQ37,UP000070121_A0A135T0M3,UP000070121_A0A135RMC6,UP000070121_A0A135USF1,UP000070121_A0A135V9P7,UP000070121_A0A135V0J6,UP000070121_A0A135U4F0,UP000070121_A0A135V360,UP000070121_A0A135V8Y8,UP000070121_A0A135TN67,UP000070121_A0A135UUP6,UP000070121_A0A135U4C3,UP000070121_A0A135TLI3,UP000070121_A0A135UG43,UP000070121_A0A135UMR1,UP000070121_A0A135U3F9,UP000070121_A0A135U373,UP000070121_A0A135TP66,UP000070121_A0A135TML7,UP000070121_A0A135VAH1,UP000070121_A0A135V9C2,UP000070121_A0A135V676,UP000070121_A0A135U9P0,UP000070121_A0A135S502,UP000070121_A0A135V8X0,UP000070121_A0A135SUI8,UP000070121_A0A135U3J7,UP000070121_A0A135UH74,UP000070121_A0A135UUS9,UP000070121_A0A135SYI2,UP000070121_A0A135UT81,UP000070121_A0A135UHT3,UP000070121_A0A135TE79,UP000070121_A0A135U838,UP000070121_A0A135V9B0,UP000070121_A0A135TC35,UP000070121_A0A135V5I3,UP000070121_A0A135S4R7,UP000070121_A0A135USJ7,UP000070121_A0A135UYL3,UP000070121_A0A135U6N2,UP000070121_A0A135SCV8,UP000070121_A0A135UU63,UP000070121_A0A135TE43,UP000070121_A0A135UKD9,UP000070121_A0A135TS42,UP000070121_A0A135TED1,UP000070121_A0A135V9X8,UP000070121_A0A135V368,UP000070121_A0A135UYN0,UP000070121_A0A135UR55,UP000070121_A0A135TS96,UP000070121_A0A135RTK3,UP000070121_A0A135S2U3,UP000070121_A0A135U3V2,UP000070121_A0A135TZA6,UP000070121_A0A135V0W6,UP000070121_A0A135V784,UP000070121_A0A135V6T5,UP000070121_A0A135V9Z5,UP000070121_A0A135ULI3,UP000070121_A0A135SUD7,UP000070121_A0A135UMW9,UP000070121_A0A135TSE2,UP000070121_A0A135UZF0,UP000070121_A0A135UVC2,UP000070121_A0A135U1B9,UP000070121_A0A135V3A4,UP000070121_A0A135V6J9,UP000070121_A0A135V5G2,UP000070121_A0A135SUJ0,UP000070121_A0A135ULP2,UP000070121_A0A135UR57,UP000070121_A0A135T4S7,UP000070121_A0A135V2V4,UP000070121_A0A135UQH9,UP000070121_A0A135T2X7,UP000070121_A0A135TWA7,UP000070121_A0A135UMP5,UP000070121_A0A135V2A4,UP000070121_A0A135RV85,UP000070121_A0A135V1X7,UP000070121_A0A135UEZ9,UP000070121_A0A135USP0,UP000070121_A0A135V1L4,UP000070121_A0A135TAQ4,UP000070121_A0A135UU65,UP000070121_A0A135U4D9,UP000070121_A0A135V195,UP000070121_A0A135RU81,UP000070121_A0A135UBJ3,UP000070121_A0A135UP86,UP000070121_A0A135UHP1,UP000070121_A0A135UT31,UP000070121_A0A135V4D9,UP000070121_A0A135SMT1,UP000070121_A0A135TJJ2,UP000070121_A0A135V0U1,UP000070121_A0A135V807,UP000070121_A0A135SZI9,UP000070121_A0A135V5I7,UP000070121_A0A135TW88,UP000070121_A0A135TTM6,UP000070121_A0A135UVN5,UP000070121_A0A135UK77,UP000070121_A0A135U0R8,UP000070121_A0A135UH91,UP000070121_A0A135U5L8,UP000070121_A0A135UKQ5,UP000070121_A0A135SUV7,UP000070121_A0A135U819,UP000070121_A0A135UTE2,UP000070121_A0A135T9Z8,UP000070121_A0A135UKH6,UP000070121_A0A135S164,UP000070121_A0A135V5D6,UP000070121_A0A135RMD7,UP000070121_A0A135ULC0,UP000070121_A0A135V2A2,UP000070121_A0A135V2G2,UP000070121_A0A135U191,UP000070121_A0A135SHB7,UP000070121_A0A135RYI7,UP000070121_A0A135V9Y9,UP000070121_A0A135SQX2,UP000070121_A0A135UYU9,UP000070121_A0A135UTK3,UP000070121_A0A135V9B2,UP000070121_A0A135V0Q7,UP000070121_A0A135UZ60,UP000070121_A0A135UWK2,UP000070121_A0A135V0M1,UP000070121_A0A135UHN6,UP000070121_A0A135UYL0,UP000070121_A0A135UM16,UP000070121_A0A135UZJ4,UP000070121_A0A135SQP0	1209931	Eukaryota	Ascomycota	Sordariomycetes	Glomerellales	Glomerellaceae	Colletotrichum	Colletotrichum salicis
UP000515202	GCF_000151845.1	34802	509	14.63	UP000515202_A0A6P3RRX8,UP000515202_A0A6P6CZ43,UP000515202_A0A6P6C7P8,UP000515202_A0A6P6CPE7,UP000515202_A0A6P3QDG5,UP000515202_A0A6P3Q572,UP000515202_A0A6P6CQ89,UP000515202_A0A6P3Q6Z9,UP000515202_A0A6P3R3K8,UP000515202_A0A6P3PW85,UP000515202_A0A6P3RNB9,UP000515202_A0A6P3QD30,UP000515202_A0A6P3RS89,UP000515202_A0A6P3R6X8,UP000515202_A0A6P6C7K0,UP000515202_A0A6P6BKY5,UP000515202_A0A6P6C9P2,UP000515202_A0A6P6BZ86,UP000515202_A0A6P3QFT7,UP000515202_A0A6P6BUB6,UP000515202_A0A6P3RAF1,UP000515202_A0A6P6BMZ1,UP000515202_A0A6P6C7K1,UP000515202_A0A6P3S0Q4,UP000515202_A0A6P3QFS4,UP000515202_A0A6P6CIU9,UP000515202_A0A6P3RVL9,UP000515202_A0A6P3PYB4,UP000515202_A0A6P3Q3S4,UP000515202_A0A6P6C7N5,UP000515202_A0A6P6D1G6,UP000515202_A0A6P3PZD4,UP000515202_A0A6P6C3M9,UP000515202_A0A6P3Q968,UP000515202_A0A6P6CRQ9,UP000515202_A0A6P3R9I8,UP000515202_A0A6P3RPP3,UP000515202_A0A6P3QHC5,UP000515202_A0A6P3Q3L8,UP000515202_A0A6P3PTT6,UP000515202_A0A6P6CIR0,UP000515202_A0A6P6D232,UP000515202_A0A6P3Q496,UP000515202_A0A6P3PTU0,UP000515202_A0A6P3RLC2,UP000515202_A0A6P6CI44,UP000515202_A0A6P6C9I4,UP000515202_A0A6P3QQ10,UP000515202_A0A6P6C6U0,UP000515202_A0A6P3RDY5,UP000515202_A0A6P6D1G2,UP000515202_A0A6P6CEK8,UP000515202_A0A6P3Q6M5,UP000515202_A0A6P6CPA9,UP000515202_A0A6P3PYQ4,UP000515202_A0A6P3QJ68,UP000515202_A0A6P6C4R4,UP000515202_A0A6P3R3M3,UP000515202_A0A6P3R6S4,UP000515202_A0A6P6CXN6,UP000515202_A0A6P3Q3A1,UP000515202_A0A6P3PTV7,UP000515202_A0A6P3RPK1,UP000515202_A0A6P6C0J3,UP000515202_A0A6P3RG71,UP000515202_A0A6P6CQY9,UP000515202_A0A6P3RMS9,UP000515202_A0A6P3R5L6,UP000515202_A0A6P3R5W1,UP000515202_A0A6P3QTL8,UP000515202_A0A6P6CIC1,UP000515202_A0A6P3RA75,UP000515202_A0A6P3Q798,UP000515202_A0A6P6C9H5,UP000515202_A0A6P3RIU3,UP000515202_A0A6P3R975,UP000515202_A0A6P3R1V6,UP000515202_A0A6P3QIT3,UP000515202_A0A6P3PVP4,UP000515202_A0A6P6BKW3,UP000515202_A0A6P3Q356,UP000515202_A0A6P3PW69,UP000515202_A0A6P3QXK1,UP000515202_A0A6P6BRL1,UP000515202_A0A6P3QEI1,UP000515202_A0A6P3RMT6,UP000515202_A0A6P3R0V0,UP000515202_A0A6P3PWA4,UP000515202_A0A6P3QDX4,UP000515202_A0A6P3Q674,UP000515202_A0A6P6CM69,UP000515202_A0A6P3QEQ4,UP000515202_A0A6P6CIF1,UP000515202_A0A6P6CHD0,UP000515202_A0A6P3R0N8,UP000515202_A0A6P3Q863,UP000515202_A0A6P6CPY7,UP000515202_A0A6P3QZM3,UP000515202_A0A6P6CI39,UP000515202_A0A6P3QXI5,UP000515202_A0A6P6C1H4,UP000515202_A0A6P6C7K2,UP000515202_A0A6P3PW56,UP000515202_A0A6P6BKX2,UP000515202_A0A6P3Q1T5,UP000515202_A0A6P3QXJ7,UP000515202_A0A6P3Q5X6,UP000515202_A0A6P6BKW8,UP000515202_A0A6P6C7P0,UP000515202_A0A6P3PXI0,UP000515202_A0A6P6D1A1,UP000515202_A0A6P6CIB5,UP000515202_A0A6P3Q9C7,UP000515202_A0A6P3QF16,UP000515202_A0A6P6C9J1,UP000515202_A0A6P6CZ07,UP000515202_A0A6P6BVP3,UP000515202_A0A6P3QG41,UP000515202_A0A6P6CP74,UP000515202_A0A6P6C386,UP000515202_A0A6P6CJ14,UP000515202_A0A6P3QDC1,UP000515202_A0A6P3PVN8,UP000515202_A0A6P6CFW6,UP000515202_A0A6P3QTP4,UP000515202_A0A6P3QGN7,UP000515202_A0A6P3Q5E7,UP000515202_A0A6P6C827,UP000515202_A0A6P3Q6S1,UP000515202_A0A6P6C3I5,UP000515202_A0A6P3QCL4,UP000515202_A0A6P3QWR1,UP000515202_A0A6P6BL19,UP000515202_A0A6P3RSP0,UP000515202_A0A6P3PVP1,UP000515202_A0A6P6BLT1,UP000515202_A0A6P6D095,UP000515202_A0A6P3QXH9,UP000515202_A0A6P6CIL9,UP000515202_A0A6P3QPR1,UP000515202_A0A6P3RGQ2,UP000515202_A0A6P3QXJ2,UP000515202_A0A6P6CF41,UP000515202_A0A6P6CT78,UP000515202_A0A6P3PVE6,UP000515202_A0A6P6CQ77,UP000515202_A0A6P6CT09,UP000515202_A0A6P3RG52,UP000515202_A0A6P6C8P5,UP000515202_A0A6P6BNC3,UP000515202_A0A6P3R1K8,UP000515202_A0A6P6C424,UP000515202_A0A6P3Q2R2,UP000515202_A0A6P6CJS8,UP000515202_A0A6P3Q5E9,UP000515202_A0A6P3Q5T8,UP000515202_A0A6P6CI57,UP000515202_A0A6P3RYM6,UP000515202_A0A6P6BKW1,UP000515202_A0A6P3QLH0,UP000515202_A0A6P6BN06,UP000515202_A0A6P3R2K6,UP000515202_A0A6P6BSB7,UP000515202_A0A6P3QS78,UP000515202_A0A6P3PV17,UP000515202_A0A6P3R1I8,UP000515202_A0A6P3Q4T4,UP000515202_A0A6P6BRL9,UP000515202_A0A6P6BVV8,UP000515202_A0A6P3QWD6,UP000515202_A0A6P3Q8Q0,UP000515202_A0A6P6BYM3,UP000515202_A0A6P3R0V8,UP000515202_A0A6P6CGI5,UP000515202_A0A6P6CS27,UP000515202_A0A6P6CIS9,UP000515202_A0A6P3QFT3,UP000515202_A0A6P6BRA2,UP000515202_A0A6P6CIT5,UP000515202_A0A6P3PXM0,UP000515202_A0A6P6CAE6,UP000515202_A0A6P3Q000,UP000515202_A0A6P6CTX2,UP000515202_A0A6P3QGV5,UP000515202_A0A6P6CZA3,UP000515202_A0A6P6CIV3,UP000515202_A0A6P6BNB5,UP000515202_A0A6P3QLX0,UP000515202_A0A6P3QC27,UP000515202_A0A6P6CG98,UP000515202_A0A6P6C7D5,UP000515202_A0A6P3QFU3,UP000515202_A0A6P6CIK0,UP000515202_A0A6P3Q1S6,UP000515202_A0A6P6BRV0,UP000515202_A0A6P3RBI3,UP000515202_A0A6P6CUZ3,UP000515202_A0A6P6CJP6,UP000515202_A0A6P6BZP4,UP000515202_A0A6P6CIE8,UP000515202_A0A6P3R810,UP000515202_A0A6P6C1A5,UP000515202_A0A6P3QTD6,UP000515202_A0A6P6CI45,UP000515202_A0A6P6BKZ2,UP000515202_A0A6P6C7A4,UP000515202_A0A6P3QY03,UP000515202_A0A6P3QG52,UP000515202_A0A6P3QIZ9,UP000515202_A0A6P6CJ08,UP000515202_A0A6P3QBM5,UP000515202_A0A6P3Q5T7,UP000515202_A0A6P3QUT3,UP000515202_A0A6P6BMZ6,UP000515202_A0A6P3RNU4,UP000515202_A0A6P6BKY4,UP000515202_A0A6P3QN92,UP000515202_A0A6P6CHE5,UP000515202_A0A6P6CID4,UP000515202_A0A6P6BW99,UP000515202_A0A6P6BMZ7,UP000515202_A0A6P3QMZ9,UP000515202_A0A6P3QHB1,UP000515202_A0A6P3QMU4,UP000515202_A0A6P6CFS2,UP000515202_A0A6P3RQQ8,UP000515202_A0A6P3Q4T9,UP000515202_A0A6P3QZ55,UP000515202_A0A6P3RNG6,UP000515202_A0A6P3RF40,UP000515202_A0A6P6BKX8,UP000515202_A0A6P6BZ45,UP000515202_A0A6P6C7P2,UP000515202_A0A6P6CKR7,UP000515202_A0A6P3QIQ0,UP000515202_A0A6P6CIG5,UP000515202_A0A6P3RPZ1,UP000515202_A0A6P6BSC3,UP000515202_A0A6P6CJQ4,UP000515202_A0A6P3QKY8,UP000515202_A0A6P6BKX9,UP000515202_A0A6P6CIJ0,UP000515202_A0A6P6CNC2,UP000515202_A0A6P3R1T7,UP000515202_A0A6P3R2L6,UP000515202_A0A6P3Q5U7,UP000515202_A0A6P3QL90,UP000515202_A0A6P6CII5,UP000515202_A0A6P6C7C5,UP000515202_A0A6P3RII9,UP000515202_A0A6P6CF43,UP000515202_A0A6P6BZP1,UP000515202_A0A6P3RJE8,UP000515202_A0A6P3PSL2,UP000515202_A0A6P6CNM0,UP000515202_A0A6P6BRM1,UP000515202_A0A6P3RDW8,UP000515202_A0A6P3R6T4,UP000515202_A0A6P6C8F1,UP000515202_A0A6P3QFR4,UP000515202_A0A6P3QUS7,UP000515202_A0A6P6BNH5,UP000515202_A0A6P3Q5Z4,UP000515202_A0A6P3QAL7,UP000515202_A0A6P3QUT6,UP000515202_A0A6P3QNG1,UP000515202_A0A6P3QWR7,UP000515202_A0A6P3Q6L9,UP000515202_A0A6P3Q5B1,UP000515202_A0A6P3RYA1,UP000515202_A0A6P6CII6,UP000515202_A0A6P3QVU1,UP000515202_A0A6P6CIF8,UP000515202_A0A6P6CYC6,UP000515202_A0A6P3QKJ3,UP000515202_A0A6P3RNG0,UP000515202_A0A6P3Q8P7,UP000515202_A0A6P3QQQ7,UP000515202_A0A6P6C7D2,UP000515202_A0A6P3QUE4,UP000515202_A0A6P6CSG0,UP000515202_A0A6P3R6R0,UP000515202_A0A6P3QJ81,UP000515202_A0A6P6D2Z1,UP000515202_A0A6P3QEV3,UP000515202_A0A6P6BZ74,UP000515202_A0A6P3RU96,UP000515202_A0A6P6CQ88,UP000515202_A0A6P3R655,UP000515202_A0A6P3RKW8,UP000515202_A0A6P3PYB8,UP000515202_A0A6P6CIS3,UP000515202_A0A6P6CQ80,UP000515202_A0A6P6CHA2,UP000515202_A0A6P3RKW4,UP000515202_A0A6P3R7D3,UP000515202_A0A6P6BN24,UP000515202_A0A6P6BKY1,UP000515202_A0A6P3RR79,UP000515202_A0A6P3PV46,UP000515202_A0A6P6C0J7,UP000515202_A0A6P6CTJ6,UP000515202_A0A6P3PZP1,UP000515202_A0A6P3QCW4,UP000515202_A0A6P6BKX6,UP000515202_A0A6P6C9P0,UP000515202_A0A6P6BKX3,UP000515202_A0A6P3RBM7,UP000515202_A0A6P3QQL6,UP000515202_A0A6P6CQ30,UP000515202_A0A6P3QCY7,UP000515202_A0A6P6C0B6,UP000515202_A0A6P3PW64,UP000515202_A0A6P6C9N1,UP000515202_A0A6P3S0U7,UP000515202_A0A6P6BKW9,UP000515202_A0A6P3PUV4,UP000515202_A0A6P3Q4I5,UP000515202_A0A6P6C9I6,UP000515202_A0A6P6BN66,UP000515202_A0A6P3QLK4,UP000515202_A0A6P3PWE9,UP000515202_A0A6P6BVN3,UP000515202_A0A6P3RAS8,UP000515202_A0A6P6C8A8,UP000515202_A0A6P6BMZ8,UP000515202_A0A6P6CIK7,UP000515202_A0A6P6CTS3,UP000515202_A0A6P3R6C4,UP000515202_A0A6P6BZX8,UP000515202_A0A6P3R574,UP000515202_A0A6P3PUY4,UP000515202_A0A6P3QL96,UP000515202_A0A6P3QP81,UP000515202_A0A6P6CRR4,UP000515202_A0A6P3QW85,UP000515202_A0A6P6CFM5,UP000515202_A0A6P6BN01,UP000515202_A0A6P6C1H8,UP000515202_A0A6P3RJX1,UP000515202_A0A6P3Q276,UP000515202_A0A6P3QKJ5,UP000515202_A0A6P3R3N7,UP000515202_A0A6P6CIY9,UP000515202_A0A6P3Q1Y9,UP000515202_A0A6P6C7P3,UP000515202_A0A6P6CNY8,UP000515202_A0A6P6CGI8,UP000515202_A0A6P6C197,UP000515202_A0A6P6BKY0,UP000515202_A0A6P6CQZ3,UP000515202_A0A6P6CIS7,UP000515202_A0A6P3QB55,UP000515202_A0A6P6CAD9,UP000515202_A0A6P3Q8B9,UP000515202_A0A6P6CG97,UP000515202_A0A6P6CJF1,UP000515202_A0A6P3PXV7,UP000515202_A0A6P6BRP5,UP000515202_A0A6P3QLM4,UP000515202_A0A6P3R624,UP000515202_A0A6P3RNP4,UP000515202_A0A6P6C9I0,UP000515202_A0A6P6CKM9,UP000515202_A0A6P3PXW3,UP000515202_A0A6P3R7Z1,UP000515202_A0A6P3QL85,UP000515202_A0A6P3Q4I1,UP000515202_A0A6P3Q3R9,UP000515202_A0A6P6C7K7,UP000515202_A0A6P6CYG5,UP000515202_A0A6P6C9V1,UP000515202_A0A6P3PWA7,UP000515202_A0A6P6CQL4,UP000515202_A0A6P6CG31,UP000515202_A0A6P6CZV1,UP000515202_A0A6P3R017,UP000515202_A0A6P3RUI5,UP000515202_A0A6P3QB51,UP000515202_A0A6P3Q5U6,UP000515202_A0A6P6BN61,UP000515202_A0A6P6CWJ9,UP000515202_A0A6P6CNU2,UP000515202_A0A6P3PSF8,UP000515202_A0A6P6BZU6,UP000515202_A0A6P6C7D0,UP000515202_A0A6P3RH80,UP000515202_A0A6P6C7Z9,UP000515202_A0A6P3PSN5,UP000515202_A0A6P3PWK9,UP000515202_A0A6P3QVV3,UP000515202_A0A6P3Q4H6,UP000515202_A0A6P3QBM0,UP000515202_A0A6P6C1A0,UP000515202_A0A6P3PUU9,UP000515202_A0A6P3Q6A2,UP000515202_A0A6P3RWW4,UP000515202_A0A6P3Q522,UP000515202_A0A6P6CNF9,UP000515202_A0A6P6CGA4,UP000515202_A0A6P6CUE8,UP000515202_A0A6P3QRR9,UP000515202_A0A6P6CGT6,UP000515202_A0A6P3QRR5,UP000515202_A0A6P6BL24,UP000515202_A0A6P3Q1Z4,UP000515202_A0A6P6CTC7,UP000515202_A0A6P3Q8V7,UP000515202_A0A6P3QKM0,UP000515202_A0A6P6C7E1,UP000515202_A0A6P3QYK1,UP000515202_A0A6P6CGS6,UP000515202_A0A6P3R354,UP000515202_A0A6P3QVV6,UP000515202_A0A6P6BMZ3,UP000515202_A0A6P3Q8B7,UP000515202_A0A6P6D4F5,UP000515202_A0A6P3S2L9,UP000515202_A0A6P3PWL6,UP000515202_A0A6P3QFK3,UP000515202_A0A6P6CIM2,UP000515202_A0A6P3RE49,UP000515202_A0A6P3RJ06,UP000515202_A0A6P3QY79,UP000515202_A0A6P6BQY7,UP000515202_A0A6P3Q8Q6,UP000515202_A0A6P6CIT6,UP000515202_A0A6P6CIG0,UP000515202_A0A6P6D0B3,UP000515202_A0A6P3QTH5,UP000515202_A0A6P3S468,UP000515202_A0A6P3Q8C0,UP000515202_A0A6P3Q5U4,UP000515202_A0A6P3PZ23,UP000515202_A0A6P6BN00,UP000515202_A0A6P6CY85,UP000515202_A0A6P3RE56,UP000515202_A0A6P3Q9S0,UP000515202_A0A6P6CKJ3,UP000515202_A0A6P3QR82,UP000515202_A0A6P6BN44,UP000515202_A0A6P6CNZ3,UP000515202_A0A6P6CIB7,UP000515202_A0A6P3R2Z5,UP000515202_A0A6P3RG55,UP000515202_A0A6P6CG38,UP000515202_A0A6P6CD12,UP000515202_A0A6P6CVH3,UP000515202_A0A6P6BKW6,UP000515202_A0A6P3PY05,UP000515202_A0A6P3R9H8,UP000515202_A0A6P3QI81,UP000515202_A0A6P6CWD0,UP000515202_A0A6P6CG17,UP000515202_A0A6P3QU23,UP000515202_A0A6P6C7D4,UP000515202_A0A6P6BKW2,UP000515202_A0A6P3RKW3,UP000515202_A0A6P6CTG7,UP000515202_A0A6P6BN23,UP000515202_A0A6P6BKX4,UP000515202_A0A6P3Q8V2,UP000515202_A0A6P3R477,UP000515202_A0A6P6BKX1,UP000515202_A0A6P3QY05,UP000515202_A0A6P6BN96,UP000515202_A0A6P3Q005,UP000515202_A0A6P3QSS3,UP000515202_A0A6P6CJY9,UP000515202_A0A6P3Q0R8,UP000515202_A0A6P3RA30,UP000515202_A0A6P3QWR4,UP000515202_A0A6P6BKY2,UP000515202_A0A6P6BKX5,UP000515202_A0A6P3RMY0,UP000515202_A0A6P6BKY6,UP000515202_A0A6P6CIH0,UP000515202_A0A6P6CJM0,UP000515202_A0A6P6D1S7,UP000515202_A0A6P3Q1S1,UP000515202_A0A6P6CHD8,UP000515202_A0A6P3R3C8,UP000515202_A0A6P6C209,UP000515202_A0A6P6CIF3,UP000515202_A0A6P3QIS9,UP000515202_A0A6P6CJB2,UP000515202_A0A6P3RA78,UP000515202_A0A6P6CJN6,UP000515202_A0A6P6CTF4,UP000515202_A0A6P6CAN2,UP000515202_A0A6P3PWB1,UP000515202_A0A6P3R7E6,UP000515202_A0A6P6BQR7,UP000515202_A0A6P3R9T8,UP000515202_A0A6P6BRK7,UP000515202_A0A6P6BLB7,UP000515202_A0A6P3QMH7,UP000515202_A0A6P3QFI1,UP000515202_A0A6P3QVU8,UP000515202_A0A6P3Q9A9,UP000515202_A0A6P3RCF6,UP000515202_A0A6P6CUG7,UP000515202_A0A6P6CTG2,UP000515202_A0A6P3QAR4,UP000515202_A0A6P6C1H7,UP000515202_A0A6P6CIA2,UP000515202_A0A6P3RPN6,UP000515202_A0A6P6CIB1,UP000515202_A0A6P3QVS6	132908	Eukaryota	Chordata	Mammalia	Chiroptera	Pteropodidae	Pteropus	Pteropus vampyrus
UP000027265	GCA_000697665.1	16341	157	9.61	UP000027265_A0A067Q7R9,UP000027265_A0A067QCQ4,UP000027265_A0A067PWH1,UP000027265_A0A067PTQ2,UP000027265_A0A067PEY3,UP000027265_A0A067Q2D2,UP000027265_A0A067PHV9,UP000027265_A0A067PBB8,UP000027265_A0A067PHP7,UP000027265_A0A067PJ37,UP000027265_A0A067QD79,UP000027265_A0A067PXD9,UP000027265_A0A067QCE9,UP000027265_A0A067Q8T6,UP000027265_A0A067QFN7,UP000027265_A0A067PXL2,UP000027265_A0A067PVD8,UP000027265_A0A067Q0H2,UP000027265_A0A067PWW3,UP000027265_A0A067QQX9,UP000027265_A0A067P6F3,UP000027265_A0A067Q9H9,UP000027265_A0A067PZX1,UP000027265_A0A067PQJ7,UP000027265_A0A067QEF6,UP000027265_A0A067QAZ9,UP000027265_A0A067Q1D8,UP000027265_A0A067Q9Q7,UP000027265_A0A067Q4Y4,UP000027265_A0A067Q5F4,UP000027265_A0A067QC93,UP000027265_A0A067Q704,UP000027265_A0A067Q8S9,UP000027265_A0A067QAI4,UP000027265_A0A067Q6Q6,UP000027265_A0A067PQD7,UP000027265_A0A067PPJ2,UP000027265_A0A067Q521,UP000027265_A0A067Q2G5,UP000027265_A0A067PEQ9,UP000027265_A0A067PJV8,UP000027265_A0A067QJE6,UP000027265_A0A067QCH2,UP000027265_A0A067PJC4,UP000027265_A0A067Q7P8,UP000027265_A0A067PUZ5,UP000027265_A0A067QIY8,UP000027265_A0A067Q870,UP000027265_A0A067Q5B7,UP000027265_A0A067QC47,UP000027265_A0A067Q4Y0,UP000027265_A0A067PVT4,UP000027265_A0A067PP00,UP000027265_A0A067PID2,UP000027265_A0A067PI29,UP000027265_A0A067Q6M2,UP000027265_A0A067PTF6,UP000027265_A0A067Q9X4,UP000027265_A0A067QLB6,UP000027265_A0A067PI65,UP000027265_A0A067PV68,UP000027265_A0A067PIG6,UP000027265_A0A067PNH8,UP000027265_A0A067QCL0,UP000027265_A0A067PXL7,UP000027265_A0A067QFX8,UP000027265_A0A067PNA7,UP000027265_A0A067PX03,UP000027265_A0A067QDH3,UP000027265_A0A067Q133,UP000027265_A0A067PN48,UP000027265_A0A067PIY4,UP000027265_A0A067PEE2,UP000027265_A0A067QNG0,UP000027265_A0A067QIK9,UP000027265_A0A067QC95,UP000027265_A0A067PNZ3,UP000027265_A0A067QC49,UP000027265_A0A067PK94,UP000027265_A0A067P890,UP000027265_A0A067QF69,UP000027265_A0A067QAR0,UP000027265_A0A067PWV9,UP000027265_A0A067QI44,UP000027265_A0A067Q9B7,UP000027265_A0A067QF02,UP000027265_A0A067QEU0,UP000027265_A0A067PVM2,UP000027265_A0A067PQS1,UP000027265_A0A067PDQ7,UP000027265_A0A067PND5,UP000027265_A0A067P7Y5,UP000027265_A0A067PL67,UP000027265_A0A067PXL6,UP000027265_A0A067P848,UP000027265_A0A067QDF5,UP000027265_A0A067Q3Y4,UP000027265_A0A067QNC1,UP000027265_A0A067PG53,UP000027265_A0A067P765,UP000027265_A0A067PVB2,UP000027265_A0A067Q707,UP000027265_A0A067QGX2,UP000027265_A0A067PAB1,UP000027265_A0A067PQG1,UP000027265_A0A067PJ94,UP000027265_A0A067QDA0,UP000027265_A0A067PR09,UP000027265_A0A067PAW4,UP000027265_A0A067Q5I3,UP000027265_A0A067Q3T7,UP000027265_A0A067QQU2,UP000027265_A0A067QED5,UP000027265_A0A067PWJ1,UP000027265_A0A067PZQ0,UP000027265_A0A067Q114,UP000027265_A0A067PI94,UP000027265_A0A067Q3A5,UP000027265_A0A067Q3Y1,UP000027265_A0A067PWI9,UP000027265_A0A067PPE2,UP000027265_A0A067QGG1,UP000027265_A0A067PT39,UP000027265_A0A067QDY4,UP000027265_A0A067QDB6,UP000027265_A0A067QPH3,UP000027265_A0A067QIZ7,UP000027265_A0A067PQE3,UP000027265_A0A067Q8R2,UP000027265_A0A067Q7A7,UP000027265_A0A067PJA1,UP000027265_A0A067PQZ9,UP000027265_A0A067QAF4,UP000027265_A0A067PLY7,UP000027265_A0A067Q8C7,UP000027265_A0A067QD17,UP000027265_A0A067PH65,UP000027265_A0A067P792,UP000027265_A0A067Q324,UP000027265_A0A067Q3U5,UP000027265_A0A067QIR6,UP000027265_A0A067QCK8,UP000027265_A0A067PL24,UP000027265_A0A067PWP4,UP000027265_A0A067PCD2,UP000027265_A0A067PLS2,UP000027265_A0A067QDC4,UP000027265_A0A067Q8G5,UP000027265_A0A067PAU5,UP000027265_A0A067PRL0,UP000027265_A0A067PAK8,UP000027265_A0A067PKS5,UP000027265_A0A067PDW0,UP000027265_A0A067PGS5,UP000027265_A0A067QQJ3,UP000027265_A0A067PZ60,UP000027265_A0A067P877	933084	Eukaryota	Basidiomycota	Agaricomycetes	Jaapiales	Jaapiaceae	Jaapia	Jaapia argillacea
UP000248423	GCA_003184635.1	12562	121	9.63	UP000248423_A0A319E389,UP000248423_A0A319DZX0,UP000248423_A0A319E467,UP000248423_A0A319EEY5,UP000248423_A0A319EE69,UP000248423_A0A319EKA7,UP000248423_A0A319EKY6,UP000248423_A0A319E6E2,UP000248423_A0A319F6U7,UP000248423_A0A319EMF4,UP000248423_A0A319E0H6,UP000248423_A0A319E5S9,UP000248423_A0A319ELI0,UP000248423_A0A319F3C9,UP000248423_A0A319EPT7,UP000248423_A0A319E0W9,UP000248423_A0A319ETT4,UP000248423_A0A319F0X1,UP000248423_A0A319EHR7,UP000248423_A0A319E9V9,UP000248423_A0A319ETI9,UP000248423_A0A319EPE1,UP000248423_A0A319E6L9,UP000248423_A0A319EM30,UP000248423_A0A319ECV4,UP000248423_A0A319EEE2,UP000248423_A0A319ESS8,UP000248423_A0A319EBH7,UP000248423_A0A319EJ29,UP000248423_A0A319EPA5,UP000248423_A0A319DZQ8,UP000248423_A0A319DXP9,UP000248423_A0A319EG07,UP000248423_A0A319F9T7,UP000248423_A0A319EGU5,UP000248423_A0A319FIL0,UP000248423_A0A319EW03,UP000248423_A0A319F9T1,UP000248423_A0A319DXQ9,UP000248423_A0A319E7G9,UP000248423_A0A319EKC4,UP000248423_A0A319EJH8,UP000248423_A0A319EU80,UP000248423_A0A319FLN8,UP000248423_A0A319EQU2,UP000248423_A0A319E491,UP000248423_A0A319E9B1,UP000248423_A0A319E796,UP000248423_A0A319EDN9,UP000248423_A0A319DTA0,UP000248423_A0A319EIX4,UP000248423_A0A319DVP3,UP000248423_A0A319FIH0,UP000248423_A0A319DZS3,UP000248423_A0A319ELW9,UP000248423_A0A319DTK4,UP000248423_A0A319FBB8,UP000248423_A0A319E460,UP000248423_A0A319E8F1,UP000248423_A0A319FM28,UP000248423_A0A319E8X3,UP000248423_A0A319E765,UP000248423_A0A319EJS4,UP000248423_A0A319E6Y8,UP000248423_A0A319E244,UP000248423_A0A319EIZ2,UP000248423_A0A319EUP7,UP000248423_A0A319EMW4,UP000248423_A0A319ENE2,UP000248423_A0A319EUR4,UP000248423_A0A319E5D0,UP000248423_A0A319E478,UP000248423_A0A319F3I8,UP000248423_A0A319EW58,UP000248423_A0A319DTF8,UP000248423_A0A319EIJ4,UP000248423_A0A319ECS8,UP000248423_A0A319ECG3,UP000248423_A0A319EVM5,UP000248423_A0A319FAV5,UP000248423_A0A319EDA0,UP000248423_A0A319E484,UP000248423_A0A319ECW9,UP000248423_A0A319DVE8,UP000248423_A0A319E4G4,UP000248423_A0A319ENF3,UP000248423_A0A319E8N2,UP000248423_A0A319E8S7,UP000248423_A0A319DZT5,UP000248423_A0A319ES41,UP000248423_A0A319ERR9,UP000248423_A0A319DYJ9,UP000248423_A0A319EPS7,UP000248423_A0A319ECJ1,UP000248423_A0A319F045,UP000248423_A0A319EJ06,UP000248423_A0A319EJQ5,UP000248423_A0A319E8Q1,UP000248423_A0A319EKD4,UP000248423_A0A319EML6,UP000248423_A0A319FMX0,UP000248423_A0A319F036,UP000248423_A0A319EX45,UP000248423_A0A319EE73,UP000248423_A0A319EC38,UP000248423_A0A319EAR2,UP000248423_A0A319EJU0,UP000248423_A0A319FHA8,UP000248423_A0A319ELW8,UP000248423_A0A319EPU1,UP000248423_A0A319EBU5,UP000248423_A0A319E6C4,UP000248423_A0A319DY58,UP000248423_A0A319EUP4,UP000248423_A0A319EMT2,UP000248423_A0A319FP46,UP000248423_A0A319ELM7,UP000248423_A0A319EMQ2,UP000248423_A0A319EJD3,UP000248423_A0A319EJV9,UP000248423_A0A319EGH4	1448318	Eukaryota	Ascomycota	Eurotiomycetes	Eurotiales	Aspergillaceae	Aspergillus	Aspergillus sclerotiicarbonarius
UP000238813	GCA_002946385.1	10520	207	19.68	UP000238813_A0A2S7PWV5,UP000238813_A0A2S7PBG0,UP000238813_A0A2S7R307,UP000238813_A0A2S7QY63,UP000238813_A0A2S7P7D2,UP000238813_A0A2S7P7H8,UP000238813_A0A2S7QTJ8,UP000238813_A0A2S7QVZ1,UP000238813_A0A2S7QT05,UP000238813_A0A2S7PJV4,UP000238813_A0A2S7QTQ4,UP000238813_A0A2S7QW57,UP000238813_A0A2S7R586,UP000238813_A0A2S7QFF5,UP000238813_A0A2S7P1B2,UP000238813_A0A2S7R467,UP000238813_A0A2S7QLG1,UP000238813_A0A2S7QXX4,UP000238813_A0A2S7QLF1,UP000238813_A0A2S7QYU3,UP000238813_A0A2S7R4K0,UP000238813_A0A2S7QS98,UP000238813_A0A2S7R039,UP000238813_A0A2S7P9M6,UP000238813_A0A2S7PJU4,UP000238813_A0A2S7QL68,UP000238813_A0A2S7Q3L8,UP000238813_A0A2S7R5I6,UP000238813_A0A2S7QVU8,UP000238813_A0A2S7QDA5,UP000238813_A0A2S7R0R1,UP000238813_A0A2S7PMI9,UP000238813_A0A2S7R2U4,UP000238813_A0A2S7QZX9,UP000238813_A0A2S7QVG5,UP000238813_A0A2S7R3G2,UP000238813_A0A2S7R185,UP000238813_A0A2S7R5H0,UP000238813_A0A2S7QUZ9,UP000238813_A0A2S7PBK2,UP000238813_A0A2S7QZY2,UP000238813_A0A2S7QZF4,UP000238813_A0A2S7QUQ4,UP000238813_A0A2S7R2U1,UP000238813_A0A2S7Q6U8,UP000238813_A0A2S7R0N8,UP000238813_A0A2S7NWB2,UP000238813_A0A2S7PGZ5,UP000238813_A0A2S7R2P2,UP000238813_A0A2S7R2R5,UP000238813_A0A2S7QQ44,UP000238813_A0A2S7QQ53,UP000238813_A0A2S7QSR1,UP000238813_A0A2S7P7V7,UP000238813_A0A2S7QL44,UP000238813_A0A2S7Q5X9,UP000238813_A0A2S7QXN0,UP000238813_A0A2S7Q559,UP000238813_A0A2S7QS74,UP000238813_A0A2S7QUH8,UP000238813_A0A2S7QU43,UP000238813_A0A2S7P188,UP000238813_A0A2S7R2S1,UP000238813_A0A2S7R2U7,UP000238813_A0A2S7QPY2,UP000238813_A0A2S7Q6V8,UP000238813_A0A2S7QS91,UP000238813_A0A2S7QDD4,UP000238813_A0A2S7QDW2,UP000238813_A0A2S7R176,UP000238813_A0A2S7QBT7,UP000238813_A0A2S7P7I9,UP000238813_A0A2S7R2X9,UP000238813_A0A2S7PXL1,UP000238813_A0A2S7R318,UP000238813_A0A2S7P0T4,UP000238813_A0A2S7QZM7,UP000238813_A0A2S7QT61,UP000238813_A0A2S7R1Z7,UP000238813_A0A2S7Q3Y9,UP000238813_A0A2S7QSK6,UP000238813_A0A2S7PXN0,UP000238813_A0A2S7R1V5,UP000238813_A0A2S7PLV5,UP000238813_A0A2S7PP10,UP000238813_A0A2S7R0U8,UP000238813_A0A2S7QQG4,UP000238813_A0A2S7R474,UP000238813_A0A2S7R0T0,UP000238813_A0A2S7PUN2,UP000238813_A0A2S7R034,UP000238813_A0A2S7QNK8,UP000238813_A0A2S7QZK9,UP000238813_A0A2S7R1I6,UP000238813_A0A2S7PX25,UP000238813_A0A2S7QDM7,UP000238813_A0A2S7PZB4,UP000238813_A0A2S7QT89,UP000238813_A0A2S7QNJ8,UP000238813_A0A2S7QP44,UP000238813_A0A2S7QKL8,UP000238813_A0A2S7Q779,UP000238813_A0A2S7QYG5,UP000238813_A0A2S7Q6S8,UP000238813_A0A2S7QNH2,UP000238813_A0A2S7QBQ4,UP000238813_A0A2S7R0F0,UP000238813_A0A2S7QUG4,UP000238813_A0A2S7P9L5,UP000238813_A0A2S7QS85,UP000238813_A0A2S7Q509,UP000238813_A0A2S7QP50,UP000238813_A0A2S7QZ10,UP000238813_A0A2S7Q6V6,UP000238813_A0A2S7QZZ6,UP000238813_A0A2S7Q465,UP000238813_A0A2S7R077,UP000238813_A0A2S7QV57,UP000238813_A0A2S7PJ36,UP000238813_A0A2S7QFG8,UP000238813_A0A2S7PGT4,UP000238813_A0A2S7R0R5,UP000238813_A0A2S7PWT9,UP000238813_A0A2S7R594,UP000238813_A0A2S7PLU3,UP000238813_A0A2S7Q3D1,UP000238813_A0A2S7Q6Q4,UP000238813_A0A2S7R2W2,UP000238813_A0A2S7QUG7,UP000238813_A0A2S7R2S8,UP000238813_A0A2S7QYQ5,UP000238813_A0A2S7P7T5,UP000238813_A0A2S7PP97,UP000238813_A0A2S7R3X6,UP000238813_A0A2S7R2F6,UP000238813_A0A2S7QUW3,UP000238813_A0A2S7QY45,UP000238813_A0A2S7QKY3,UP000238813_A0A2S7PL04,UP000238813_A0A2S7Q6Q2,UP000238813_A0A2S7QPU7,UP000238813_A0A2S7Q6N3,UP000238813_A0A2S7NXZ4,UP000238813_A0A2S7PLQ0,UP000238813_A0A2S7QKN2,UP000238813_A0A2S7QT84,UP000238813_A0A2S7PGQ3,UP000238813_A0A2S7QKS2,UP000238813_A0A2S7QQL3,UP000238813_A0A2S7PBQ2,UP000238813_A0A2S7R207,UP000238813_A0A2S7QAY7,UP000238813_A0A2S7Q3E9,UP000238813_A0A2S7PS90,UP000238813_A0A2S7Q3Y6,UP000238813_A0A2S7Q3F2,UP000238813_A0A2S7P7V1,UP000238813_A0A2S7QVQ7,UP000238813_A0A2S7Q3W1,UP000238813_A0A2S7P7S6,UP000238813_A0A2S7R4Z6,UP000238813_A0A2S7P7U9,UP000238813_A0A2S7Q9U9,UP000238813_A0A2S7R2Q7,UP000238813_A0A2S7QKP1,UP000238813_A0A2S7R1R3,UP000238813_A0A2S7R4N7,UP000238813_A0A2S7P1U0,UP000238813_A0A2S7Q403,UP000238813_A0A2S7QPR3,UP000238813_A0A2S7QSI7,UP000238813_A0A2S7QTH1,UP000238813_A0A2S7R4K4,UP000238813_A0A2S7R4P9,UP000238813_A0A2S7QLV2,UP000238813_A0A2S7QQJ0,UP000238813_A0A2S7Q980,UP000238813_A0A2S7R478,UP000238813_A0A2S7QW63,UP000238813_A0A2S7PZC6,UP000238813_A0A2S7PVJ3,UP000238813_A0A2S7QWD8,UP000238813_A0A2S7PXT2,UP000238813_A0A2S7NZE9,UP000238813_A0A2S7Q6T1,UP000238813_A0A2S7R518,UP000238813_A0A2S7PKX0,UP000238813_A0A2S7NX04,UP000238813_A0A2S7P3S6,UP000238813_A0A2S7NWS7,UP000238813_A0A2S7PC11,UP000238813_A0A2S7NWP6,UP000238813_A0A2S7PKN0,UP000238813_A0A2S7PBW9,UP000238813_A0A2S7P294,UP000238813_A0A2S7R0E2,UP000238813_A0A2S7QTX3,UP000238813_A0A2S7QVX8,UP000238813_A0A2S7QZV8,UP000238813_A0A2S7QYL1,UP000238813_A0A2S7QUL2,UP000238813_A0A2S7QLB2,UP000238813_A0A2S7QTK9,UP000238813_A0A2S7QSF2,UP000238813_A0A2S7PBB9,UP000238813_A0A2S7Q905,UP000238813_A0A2S7QTW8	2070412	Eukaryota	Ascomycota	Leotiomycetes	Helotiales	Rutstroemiaceae	Rutstroemia	Rutstroemia sp. NJR-2017a WRK4
UP000053593	GCA_000827265.1	14588	93	6.38	UP000053593_A0A0D0CTE9,UP000053593_A0A0D0D1D9,UP000053593_A0A0D0CVB5,UP000053593_A0A0D0C5L0,UP000053593_A0A0D0BD28,UP000053593_A0A0D0BQK3,UP000053593_A0A0D0BF14,UP000053593_A0A0D0CXT4,UP000053593_A0A0D0CNI6,UP000053593_A0A0D0CHN3,UP000053593_A0A0D0B7B9,UP000053593_A0A0D0CRP3,UP000053593_A0A0D0C569,UP000053593_A0A0D0C3S7,UP000053593_A0A0D0BA57,UP000053593_A0A0D0C7J5,UP000053593_A0A0D0B233,UP000053593_A0A0D0C5G3,UP000053593_A0A0D0CL31,UP000053593_A0A0D0ANV8,UP000053593_A0A0D0BZ36,UP000053593_A0A0D0BCS7,UP000053593_A0A0D0C4H8,UP000053593_A0A0D0CFA0,UP000053593_A0A0D0BNW8,UP000053593_A0A0D0CJU5,UP000053593_A0A0D0ARS0,UP000053593_A0A0D0BTX7,UP000053593_A0A0D0BIY2,UP000053593_A0A0D0CTD0,UP000053593_A0A0D0CS68,UP000053593_A0A0D0CG51,UP000053593_A0A0D0BPQ1,UP000053593_A0A0D0C4H2,UP000053593_A0A0D0BRZ9,UP000053593_A0A0D0CCW1,UP000053593_A0A0D0CYW1,UP000053593_A0A0D0BKJ7,UP000053593_A0A0D0CV01,UP000053593_A0A0D0C0H5,UP000053593_A0A0D0AY37,UP000053593_A0A0D0AVG1,UP000053593_A0A0D0BE85,UP000053593_A0A0D0BBC8,UP000053593_A0A0D0CIW8,UP000053593_A0A0D0CG52,UP000053593_A0A0D0BXJ1,UP000053593_A0A0D0BXJ3,UP000053593_A0A0D0C092,UP000053593_A0A0D0BXE1,UP000053593_A0A0D0C583,UP000053593_A0A0D0BT02,UP000053593_A0A0D0CL38,UP000053593_A0A0D0CLB8,UP000053593_A0A0D0CLP2,UP000053593_A0A0D0BR97,UP000053593_A0A0D0BMM1,UP000053593_A0A0D0BGN5,UP000053593_A0A0D0BHB6,UP000053593_A0A0D0BN41,UP000053593_A0A0D0AWV3,UP000053593_A0A0D0CT87,UP000053593_A0A0D0CJ30,UP000053593_A0A0D0CR34,UP000053593_A0A0D0BYE8,UP000053593_A0A0D0APR1,UP000053593_A0A0D0CWK9,UP000053593_A0A0D0C6T5,UP000053593_A0A0D0CF35,UP000053593_A0A0D0CGD4,UP000053593_A0A0D0BWA6,UP000053593_A0A0D0BRC1,UP000053593_A0A0D0CLI0,UP000053593_A0A0D0CRI0,UP000053593_A0A0D0CNI9,UP000053593_A0A0D0BFR8,UP000053593_A0A0D0CHR9,UP000053593_A0A0D0CI30,UP000053593_A0A0D0CXP9,UP000053593_A0A0D0D2L2,UP000053593_A0A0D0B4T4,UP000053593_A0A0D0CLB2,UP000053593_A0A0D0C548,UP000053593_A0A0D0BEZ1,UP000053593_A0A0D0BXQ3,UP000053593_A0A0D0ANA8,UP000053593_A0A0D0CJC5,UP000053593_A0A0D0B1Q2,UP000053593_A0A0D0B4D2,UP000053593_A0A0D0CR20,UP000053593_A0A0D0C4B3,UP000053593_A0A0D0CYT4,UP000053593_A0A0D0C4U7	944289	Eukaryota	Basidiomycota	Agaricomycetes	Agaricales	Omphalotaceae	Gymnopus	Gymnopus luxurians
UP000196158	GCA_900180425.1	5290	282	53.31	UP000196158_A0A1X7QWY2,UP000196158_A0A1X7QWI4,UP000196158_A0A1X7R3L7,UP000196158_A0A1X7R5X3,UP000196158_A0A1X7QZ93,UP000196158_A0A1X7R2B5,UP000196158_A0A1X7QYE5,UP000196158_A0A1X7R7C2,UP000196158_A0A1X7RAT7,UP000196158_A0A1X7R9G6,UP000196158_A0A1X7R5M6,UP000196158_A0A1X7R6F2,UP000196158_A0A1X7R9T3,UP000196158_A0A1X7R6B3,UP000196158_A0A1X7R5P3,UP000196158_A0A1X7R024,UP000196158_A0A1X7RA22,UP000196158_A0A1X7R988,UP000196158_A0A1X7R3Z9,UP000196158_A0A1X7R2F0,UP000196158_A0A1X7R996,UP000196158_A0A1X7QW99,UP000196158_A0A1X7R2V5,UP000196158_A0A1X7R4J6,UP000196158_A0A1X7R1R2,UP000196158_A0A1X7R8P5,UP000196158_A0A1X7R9A4,UP000196158_A0A1X7R177,UP000196158_A0A1X7QY05,UP000196158_A0A1X7R7P3,UP000196158_A0A1X7R063,UP000196158_A0A1X7QYL1,UP000196158_A0A1X7R6F3,UP000196158_A0A1X7R6U3,UP000196158_A0A1X7R7U4,UP000196158_A0A1X7R521,UP000196158_A0A1X7R9U4,UP000196158_A0A1X7QYK4,UP000196158_A0A1X7RAS8,UP000196158_A0A1X7R6F8,UP000196158_A0A1X7R7E6,UP000196158_A0A1X7QWG1,UP000196158_A0A1X7RBA6,UP000196158_A0A1X7R251,UP000196158_A0A1X7R983,UP000196158_A0A1X7R0T2,UP000196158_A0A1X7R595,UP000196158_A0A1X7QZC6,UP000196158_A0A1X7R463,UP000196158_A0A1X7R428,UP000196158_A0A1X7R841,UP000196158_A0A1X7R2E1,UP000196158_A0A1X7R8M2,UP000196158_A0A1X7QWS9,UP000196158_A0A1X7R822,UP000196158_A0A1X7R8M4,UP000196158_A0A1X7R4V9,UP000196158_A0A1X7QXG1,UP000196158_A0A1X7QZF8,UP000196158_A0A1X7RAL1,UP000196158_A0A1X7R5E7,UP000196158_A0A1X7R2H4,UP000196158_A0A1X7R2S6,UP000196158_A0A1X7QWC8,UP000196158_A0A1X7QY11,UP000196158_A0A1X7QX52,UP000196158_A0A1X7R8W0,UP000196158_A0A1X7R402,UP000196158_A0A1X7QZP4,UP000196158_A0A1X7R9E7,UP000196158_A0A1X7R0Q1,UP000196158_A0A1X7R1E3,UP000196158_A0A1X7QZF5,UP000196158_A0A1X7R0N5,UP000196158_A0A1X7R8W2,UP000196158_A0A1X7R517,UP000196158_A0A1X7R0G1,UP000196158_A0A1X7RA89,UP000196158_A0A1X7R9D5,UP000196158_A0A1X7R4Y6,UP000196158_A0A1X7R6E1,UP000196158_A0A1X7R2U1,UP000196158_A0A1X7QXI8,UP000196158_A0A1X7R3F7,UP000196158_A0A1X7R270,UP000196158_A0A1X7R5Q2,UP000196158_A0A1X7R495,UP000196158_A0A1X7RA08,UP000196158_A0A1X7QY40,UP000196158_A0A1X7QWL1,UP000196158_A0A1X7R1Q9,UP000196158_A0A1X7R0V1,UP000196158_A0A1X7R009,UP000196158_A0A1X7QWQ5,UP000196158_A0A1X7R6H1,UP000196158_A0A1X7R821,UP000196158_A0A1X7R3L8,UP000196158_A0A1X7R2N0,UP000196158_A0A1X7R071,UP000196158_A0A1X7R4I3,UP000196158_A0A1X7R6I1,UP000196158_A0A1X7R661,UP000196158_A0A1X7R241,UP000196158_A0A1X7R2E2,UP000196158_A0A1X7QX63,UP000196158_A0A1X7R019,UP000196158_A0A1X7R4W2,UP000196158_A0A1X7R2Q2,UP000196158_A0A1X7R6K8,UP000196158_A0A1X7QZA9,UP000196158_A0A1X7R780,UP000196158_A0A1X7R093,UP000196158_A0A1X7R827,UP000196158_A0A1X7QZT2,UP000196158_A0A1X7R3U7,UP000196158_A0A1X7RC47,UP000196158_A0A1X7R920,UP000196158_A0A1X7QZZ5,UP000196158_A0A1X7R2D0,UP000196158_A0A1X7R7Q7,UP000196158_A0A1X7R0S3,UP000196158_A0A1X7QXA1,UP000196158_A0A1X7R4A9,UP000196158_A0A1X7R4I7,UP000196158_A0A1X7R0W5,UP000196158_A0A1X7QZV7,UP000196158_A0A1X7QY96,UP000196158_A0A1X7R5Z5,UP000196158_A0A1X7R0X4,UP000196158_A0A1X7R588,UP000196158_A0A1X7RBM9,UP000196158_A0A1X7RAT3,UP000196158_A0A1X7R045,UP000196158_A0A1X7R4M6,UP000196158_A0A1X7R9D2,UP000196158_A0A1X7R6J9,UP000196158_A0A1X7R248,UP000196158_A0A1X7QWZ7,UP000196158_A0A1X7QYY5,UP000196158_A0A1X7R2S1,UP000196158_A0A1X7R993,UP000196158_A0A1X7QY44,UP000196158_A0A1X7QZ54,UP000196158_A0A1X7R0H4,UP000196158_A0A1X7R359,UP000196158_A0A1X7RB44,UP000196158_A0A1X7QXH4,UP000196158_A0A1X7R3X5,UP000196158_A0A1X7R307,UP000196158_A0A1X7R466,UP000196158_A0A1X7RBE1,UP000196158_A0A1X7R8S4,UP000196158_A0A1X7R7V7,UP000196158_A0A1X7R2R6,UP000196158_A0A1X7R5A4,UP000196158_A0A1X7QZL4,UP000196158_A0A1X7R4M5,UP000196158_A0A1X7R5S2,UP000196158_A0A1X7QYH6,UP000196158_A0A1X7QXV0,UP000196158_A0A1X7QXK2,UP000196158_A0A1X7R5V2,UP000196158_A0A1X7R7S5,UP000196158_A0A1X7R140,UP000196158_A0A1X7QYJ0,UP000196158_A0A1X7R4Y8,UP000196158_A0A1X7R9Z2,UP000196158_A0A1X7R6W4,UP000196158_A0A1X7QWE3,UP000196158_A0A1X7R7H0,UP000196158_A0A1X7RA43,UP000196158_A0A1X7QZA0,UP000196158_A0A1X7QYK1,UP000196158_A0A1X7QZP8,UP000196158_A0A1X7QZ41,UP000196158_A0A1X7QXX2,UP000196158_A0A1X7R3G4,UP000196158_A0A1X7RA66,UP000196158_A0A1X7RBJ8,UP000196158_A0A1X7QZQ4,UP000196158_A0A1X7R8K2,UP000196158_A0A1X7R392,UP000196158_A0A1X7QZX9,UP000196158_A0A1X7RAW2,UP000196158_A0A1X7R7B7,UP000196158_A0A1X7QX73,UP000196158_A0A1X7QZ71,UP000196158_A0A1X7QYK3,UP000196158_A0A1X7QY64,UP000196158_A0A1X7R9J3,UP000196158_A0A1X7QX82,UP000196158_A0A1X7R5Y0,UP000196158_A0A1X7RA50,UP000196158_A0A1X7R0M6,UP000196158_A0A1X7R2Q0,UP000196158_A0A1X7R6D1,UP000196158_A0A1X7QXB4,UP000196158_A0A1X7R4I6,UP000196158_A0A1X7QXN1,UP000196158_A0A1X7R7L9,UP000196158_A0A1X7R864,UP000196158_A0A1X7R3C9,UP000196158_A0A1X7QYX5,UP000196158_A0A1X7R693,UP000196158_A0A1X7R0B1,UP000196158_A0A1X7QXC7,UP000196158_A0A1X7QYJ5,UP000196158_A0A1X7R5N7,UP000196158_A0A1X7R797,UP000196158_A0A1X7R4I4,UP000196158_A0A1X7QZ17,UP000196158_A0A1X7R9E6,UP000196158_A0A1X7R3X0,UP000196158_A0A1X7R7M8,UP000196158_A0A1X7RAE4,UP000196158_A0A1X7QYY8,UP000196158_A0A1X7R541,UP000196158_A0A1X7QX28,UP000196158_A0A1X7RAV8,UP000196158_A0A1X7R2H6,UP000196158_A0A1X7QWR6,UP000196158_A0A1X7R7M4,UP000196158_A0A1X7R1F9,UP000196158_A0A1X7QYU2,UP000196158_A0A1X7R349,UP000196158_A0A1X7R3K7,UP000196158_A0A1X7R2A0,UP000196158_A0A1X7QZT3,UP000196158_A0A1X7R3E2,UP000196158_A0A1X7R6Q6,UP000196158_A0A1X7QYG0,UP000196158_A0A1X7QY10,UP000196158_A0A1X7R2T9,UP000196158_A0A1X7R583,UP000196158_A0A1X7QY33,UP000196158_A0A1X7QY70,UP000196158_A0A1X7QYP0,UP000196158_A0A1X7R9B5,UP000196158_A0A1X7R0G7,UP000196158_A0A1X7QYL5,UP000196158_A0A1X7QYB5,UP000196158_A0A1X7QYY2,UP000196158_A0A1X7R004,UP000196158_A0A1X7R3S0,UP000196158_A0A1X7R5U2,UP000196158_A0A1X7R7C3,UP000196158_A0A1X7R1W8,UP000196158_A0A1X7R1D5,UP000196158_A0A1X7R212,UP000196158_A0A1X7R8B4,UP000196158_A0A1X7R3F9,UP000196158_A0A1X7QZC9,UP000196158_A0A1X7QWK1,UP000196158_A0A1X7R7U6,UP000196158_A0A1X7QXJ8,UP000196158_A0A1X7QXR1,UP000196158_A0A1X7R052,UP000196158_A0A1X7QZ72,UP000196158_A0A1X7R0H7,UP000196158_A0A1X7R4X2,UP000196158_A0A1X7R0B9,UP000196158_A0A1X7QZU5,UP000196158_A0A1X7R2N2,UP000196158_A0A1X7QZV2,UP000196158_A0A1X7QYA3,UP000196158_A0A1X7QYS6,UP000196158_A0A1X7R4L6,UP000196158_A0A1X7R9Q2,UP000196158_A0A1X7R2S3,UP000196158_A0A1X7R8D6,UP000196158_A0A1X7QWY6,UP000196158_A0A1X7R887,UP000196158_A0A1X7R874,UP000196158_A0A1X7R508,UP000196158_A0A1X7R5I0,UP000196158_A0A1X7QYN5,UP000196158_A0A1X7R6N6,UP000196158_A0A1X7R060,UP000196158_A0A1X7RAQ3,UP000196158_A0A1X7R5K7,UP000196158_A0A1X7R5G4,UP000196158_A0A1X7R896	1789683	Eukaryota	Ascomycota	Saccharomycetes	Saccharomycetales	Saccharomycetaceae	Kazachstania	Kazachstania saulgeensis
UP000231358	GCA_002749805.1	12090	127	10.5	UP000231358_A0A2G7FYW3,UP000231358_A0A2G7FUV1,UP000231358_A0A2G7FK02,UP000231358_A0A2G7FM16,UP000231358_A0A2G7G550,UP000231358_A0A2G7FKY9,UP000231358_A0A2G7FFF7,UP000231358_A0A2G7FPR2,UP000231358_A0A2G7G8H2,UP000231358_A0A2G7FKJ4,UP000231358_A0A2G7G7U3,UP000231358_A0A2G7FZ23,UP000231358_A0A2G7FEI8,UP000231358_A0A2G7G065,UP000231358_A0A2G7FPK6,UP000231358_A0A2G7G317,UP000231358_A0A2G7FN35,UP000231358_A0A2G7EN98,UP000231358_A0A2G7G1J0,UP000231358_A0A2G7ELR2,UP000231358_A0A2G7ELC6,UP000231358_A0A2G7FEH0,UP000231358_A0A2G7ENL6,UP000231358_A0A2G7G634,UP000231358_A0A2G7FKK8,UP000231358_A0A2G7G8Q5,UP000231358_A0A2G7FKG8,UP000231358_A0A2G7G019,UP000231358_A0A2G7ELF9,UP000231358_A0A2G7FT23,UP000231358_A0A2G7FP77,UP000231358_A0A2G7FRL2,UP000231358_A0A2G7EPZ1,UP000231358_A0A2G7FZC8,UP000231358_A0A2G7ELJ3,UP000231358_A0A2G7FT82,UP000231358_A0A2G7G1P2,UP000231358_A0A2G7FW11,UP000231358_A0A2G7FFA5,UP000231358_A0A2G7GAV0,UP000231358_A0A2G7FG20,UP000231358_A0A2G7G652,UP000231358_A0A2G7FNW0,UP000231358_A0A2G7G827,UP000231358_A0A2G7G208,UP000231358_A0A2G7FNN0,UP000231358_A0A2G7G6I8,UP000231358_A0A2G7FID5,UP000231358_A0A2G7FGW2,UP000231358_A0A2G7GBK0,UP000231358_A0A2G7FHW7,UP000231358_A0A2G7FQ05,UP000231358_A0A2G7G5C3,UP000231358_A0A2G7EL28,UP000231358_A0A2G7FPR4,UP000231358_A0A2G7FEE9,UP000231358_A0A2G7FVG6,UP000231358_A0A2G7FQJ3,UP000231358_A0A2G7FSC1,UP000231358_A0A2G7FHZ8,UP000231358_A0A2G7FPS0,UP000231358_A0A2G7FRJ9,UP000231358_A0A2G7FMB2,UP000231358_A0A2G7FFB8,UP000231358_A0A2G7ELN6,UP000231358_A0A2G7G4J5,UP000231358_A0A2G7FYL9,UP000231358_A0A2G7FZ29,UP000231358_A0A2G7GBX7,UP000231358_A0A2G7G454,UP000231358_A0A2G7FHV5,UP000231358_A0A2G7FRZ0,UP000231358_A0A2G7GAB7,UP000231358_A0A2G7G7S1,UP000231358_A0A2G7FIM5,UP000231358_A0A2G7FX89,UP000231358_A0A2G7FU83,UP000231358_A0A2G7FU01,UP000231358_A0A2G7FX76,UP000231358_A0A2G7FLK1,UP000231358_A0A2G7FGX0,UP000231358_A0A2G7G3S4,UP000231358_A0A2G7FZQ2,UP000231358_A0A2G7G6L2,UP000231358_A0A2G7FNU3,UP000231358_A0A2G7ELY3,UP000231358_A0A2G7FI78,UP000231358_A0A2G7FT79,UP000231358_A0A2G7FKK6,UP000231358_A0A2G7FWJ4,UP000231358_A0A2G7FKN8,UP000231358_A0A2G7G4D3,UP000231358_A0A2G7GDM9,UP000231358_A0A2G7G6N2,UP000231358_A0A2G7FRP9,UP000231358_A0A2G7G0A6,UP000231358_A0A2G7FVX2,UP000231358_A0A2G7G1D5,UP000231358_A0A2G7FJ32,UP000231358_A0A2G7G9K2,UP000231358_A0A2G7FSG5,UP000231358_A0A2G7FHF2,UP000231358_A0A2G7FY68,UP000231358_A0A2G7GC19,UP000231358_A0A2G7FG39,UP000231358_A0A2G7FTZ8,UP000231358_A0A2G7FUS9,UP000231358_A0A2G7G7T4,UP000231358_A0A2G7FM54,UP000231358_A0A2G7FVZ4,UP000231358_A0A2G7G014,UP000231358_A0A2G7GDI8,UP000231358_A0A2G7FPM7,UP000231358_A0A2G7FUP4,UP000231358_A0A2G7GAU3,UP000231358_A0A2G7FX72,UP000231358_A0A2G7G2I1,UP000231358_A0A2G7FZK5,UP000231358_A0A2G7G213,UP000231358_A0A2G7FHV7,UP000231358_A0A2G7G2P4,UP000231358_A0A2G7G1W9,UP000231358_A0A2G7FSM5,UP000231358_A0A2G7FHQ7,UP000231358_A0A2G7FFU8,UP000231358_A0A2G7G380,UP000231358_A0A2G7G6B1	656916	Eukaryota	Ascomycota	Eurotiomycetes	Eurotiales	Aspergillaceae	Aspergillus	Aspergillus arachidicola
UP000038010	GCA_001299255.1	11848	220	18.57	UP000038010_A0A0N1HZG8,UP000038010_A0A0N1P411,UP000038010_A0A0N1NZ58,UP000038010_A0A0N1P102,UP000038010_A0A0N1NXP5,UP000038010_A0A0N1NXQ9,UP000038010_A0A0N1P0P1,UP000038010_A0A0N0NI22,UP000038010_A0A0N1NW46,UP000038010_A0A0N0NP88,UP000038010_A0A0N0NRV9,UP000038010_A0A0N1HF77,UP000038010_A0A0N1P0A6,UP000038010_A0A0N0NK85,UP000038010_A0A0N1P1M7,UP000038010_A0A0N1HGY1,UP000038010_A0A0N1P0T1,UP000038010_A0A0N1H9M2,UP000038010_A0A0N0NMV7,UP000038010_A0A0N1HU19,UP000038010_A0A0N1H541,UP000038010_A0A0N1NVK1,UP000038010_A0A0N1HAN0,UP000038010_A0A0N1H675,UP000038010_A0A0N1P1K3,UP000038010_A0A0N1HAQ6,UP000038010_A0A0N1HGL2,UP000038010_A0A0N1HJE6,UP000038010_A0A0N1HG17,UP000038010_A0A0N1GWL4,UP000038010_A0A0N0NNA8,UP000038010_A0A0N0NLN3,UP000038010_A0A0N1H1U0,UP000038010_A0A0N0NIM1,UP000038010_A0A0N1H8K7,UP000038010_A0A0N1HW86,UP000038010_A0A0N1HKC0,UP000038010_A0A0N1HEK1,UP000038010_A0A0N1P181,UP000038010_A0A0N1P2U3,UP000038010_A0A0N1HBQ5,UP000038010_A0A0N1H8A8,UP000038010_A0A0N1H6J5,UP000038010_A0A0N1P0Y8,UP000038010_A0A0N1P192,UP000038010_A0A0N1H8K4,UP000038010_A0A0N1H269,UP000038010_A0A0N1P044,UP000038010_A0A0N1H4R4,UP000038010_A0A0N0NLF5,UP000038010_A0A0N1H8Q3,UP000038010_A0A0N1HH62,UP000038010_A0A0N1P1W6,UP000038010_A0A0N1HFV3,UP000038010_A0A0N1HFT3,UP000038010_A0A0N1NZA0,UP000038010_A0A0N0NHZ4,UP000038010_A0A0N1HQT1,UP000038010_A0A0N1H2H8,UP000038010_A0A0N1P034,UP000038010_A0A0N0NN62,UP000038010_A0A0N1NY87,UP000038010_A0A0N0NJC4,UP000038010_A0A0N0NQW7,UP000038010_A0A0N1NZ38,UP000038010_A0A0N1H771,UP000038010_A0A0N1HRT4,UP000038010_A0A0N1I196,UP000038010_A0A0N1I009,UP000038010_A0A0N1H978,UP000038010_A0A0N1H411,UP000038010_A0A0N0NRY2,UP000038010_A0A0N1HSJ6,UP000038010_A0A0N1H2D3,UP000038010_A0A0N0NR03,UP000038010_A0A0N1H644,UP000038010_A0A0N0NPR0,UP000038010_A0A0N0NI55,UP000038010_A0A0N0NJW0,UP000038010_A0A0N0NQG2,UP000038010_A0A0N1NZM8,UP000038010_A0A0N1HCB2,UP000038010_A0A0N0NLX9,UP000038010_A0A0N0NH64,UP000038010_A0A0N1HMN4,UP000038010_A0A0N1P0F3,UP000038010_A0A0N1HT13,UP000038010_A0A0N1HAG3,UP000038010_A0A0N1H6Q5,UP000038010_A0A0N1HD93,UP000038010_A0A0N1HG64,UP000038010_A0A0N1H918,UP000038010_A0A0N1NYQ5,UP000038010_A0A0N1H3I1,UP000038010_A0A0N1HGP1,UP000038010_A0A0N1P185,UP000038010_A0A0N1H4G0,UP000038010_A0A0N1H1X2,UP000038010_A0A0N1H5K9,UP000038010_A0A0N1HSK4,UP000038010_A0A0N1HBI9,UP000038010_A0A0N1HPZ6,UP000038010_A0A0N1H3U8,UP000038010_A0A0N1H3Q3,UP000038010_A0A0N0NP90,UP000038010_A0A0N1H560,UP000038010_A0A0N1HSN1,UP000038010_A0A0N0NR96,UP000038010_A0A0N0NQA0,UP000038010_A0A0N0NKL4,UP000038010_A0A0N1NYI1,UP000038010_A0A0N1HNV9,UP000038010_A0A0N0NJR6,UP000038010_A0A0N0NM98,UP000038010_A0A0N0NN46,UP000038010_A0A0N1NXM5,UP000038010_A0A0N0NL58,UP000038010_A0A0N1P109,UP000038010_A0A0N1HRQ2,UP000038010_A0A0N1H6R7,UP000038010_A0A0N0NL44,UP000038010_A0A0N1H570,UP000038010_A0A0N0NKX6,UP000038010_A0A0N1HAR6,UP000038010_A0A0N1NYD4,UP000038010_A0A0N1GZ40,UP000038010_A0A0N1H297,UP000038010_A0A0N0NJ27,UP000038010_A0A0N0NR38,UP000038010_A0A0N1HU40,UP000038010_A0A0N0NP71,UP000038010_A0A0N1H6K6,UP000038010_A0A0N1NZ71,UP000038010_A0A0N1P281,UP000038010_A0A0N1NZJ0,UP000038010_A0A0N1HKY7,UP000038010_A0A0N1H033,UP000038010_A0A0N1NY14,UP000038010_A0A0N1H9R4,UP000038010_A0A0N0NIK8,UP000038010_A0A0N0NRI9,UP000038010_A0A0N1P226,UP000038010_A0A0N1HUN2,UP000038010_A0A0N1P1X3,UP000038010_A0A0N1HR86,UP000038010_A0A0N1NXU5,UP000038010_A0A0N0NL40,UP000038010_A0A0N1P1M4,UP000038010_A0A0N1HH19,UP000038010_A0A0N1NYM6,UP000038010_A0A0N1GY24,UP000038010_A0A0N0NQP8,UP000038010_A0A0N1NZI2,UP000038010_A0A0N1H962,UP000038010_A0A0N1GZH1,UP000038010_A0A0N0NP33,UP000038010_A0A0N1HAA4,UP000038010_A0A0N1H779,UP000038010_A0A0N1NYU6,UP000038010_A0A0N1H7L2,UP000038010_A0A0N0NSA5,UP000038010_A0A0N0NN20,UP000038010_A0A0N1GXK0,UP000038010_A0A0N0NJ20,UP000038010_A0A0N1NVN4,UP000038010_A0A0N1NYM5,UP000038010_A0A0N1P013,UP000038010_A0A0N1P269,UP000038010_A0A0N1GYD6,UP000038010_A0A0N0NNZ1,UP000038010_A0A0N0NPD5,UP000038010_A0A0N1I0T2,UP000038010_A0A0N0NQP7,UP000038010_A0A0N1P0L5,UP000038010_A0A0N1HDE7,UP000038010_A0A0N1NY30,UP000038010_A0A0N1H4Y3,UP000038010_A0A0N0NLN0,UP000038010_A0A0N1P232,UP000038010_A0A0N0NHT5,UP000038010_A0A0N1H984,UP000038010_A0A0N1NYV5,UP000038010_A0A0N0NNQ7,UP000038010_A0A0N0NKF0,UP000038010_A0A0N0NMC3,UP000038010_A0A0N1I035,UP000038010_A0A0N1H5M2,UP000038010_A0A0N1P225,UP000038010_A0A0N0NJG5,UP000038010_A0A0N1HUX5,UP000038010_A0A0N1HNT4,UP000038010_A0A0N1P2A7,UP000038010_A0A0N1NVR7,UP000038010_A0A0N1I060,UP000038010_A0A0N1H5F6,UP000038010_A0A0N1H2R4,UP000038010_A0A0N0NLL7,UP000038010_A0A0N1H3G2,UP000038010_A0A0N1H192,UP000038010_A0A0N0NR79,UP000038010_A0A0N1H8B0,UP000038010_A0A0N1HAD4,UP000038010_A0A0N1HC78,UP000038010_A0A0N1NY86,UP000038010_A0A0N1H2Y6,UP000038010_A0A0N1H7Y8,UP000038010_A0A0N1NVH0,UP000038010_A0A0N1P2K6,UP000038010_A0A0N1HLI9,UP000038010_A0A0N1HBC0,UP000038010_A0A0N0NMB2,UP000038010_A0A0N1P2W3,UP000038010_A0A0N1H4X4,UP000038010_A0A0N1HBK2,UP000038010_A0A0N1HVW6,UP000038010_A0A0N0NPG3,UP000038010_A0A0N1H988,UP000038010_A0A0N1H8L9,UP000038010_A0A0N1NZX7,UP000038010_A0A0N1HB30	1664694	Eukaryota	Ascomycota	Eurotiomycetes	Chaetothyriales	Herpotrichiellaceae	Phialophora	Phialophora attinorum
UP000091857	GCA_001659605.1	37733	383	10.15	UP000091857_A0A2C9VT15,UP000091857_A0A2C9UGZ8,UP000091857_A0A2C9UCJ7,UP000091857_A0A2C9UZH4,UP000091857_A0A2C9UE68,UP000091857_A0A2C9U811,UP000091857_A0A2C9VX08,UP000091857_A0A2C9VM06,UP000091857_A0A2C9V9F8,UP000091857_A0A2C9VST9,UP000091857_A0A2C9W7Z6,UP000091857_A0A2C9W466,UP000091857_A0A2C9VAH4,UP000091857_A0A2C9UR90,UP000091857_A0A2C9U5A5,UP000091857_A0A2C9UER9,UP000091857_A0A2C9WM92,UP000091857_A0A2C9UKC2,UP000091857_A0A2C9W721,UP000091857_A0A2C9UTN4,UP000091857_A0A2C9VTS8,UP000091857_A0A2C9V5M9,UP000091857_A0A2C9VTT3,UP000091857_A0A2C9UDN4,UP000091857_A0A2C9VZG1,UP000091857_A0A2C9U6M2,UP000091857_A0A2C9U280,UP000091857_A0A2C9WKF1,UP000091857_A0A2C9WD06,UP000091857_A0A2C9VRS2,UP000091857_A0A2C9VV30,UP000091857_A0A2C9VTP2,UP000091857_A0A2C9VMB0,UP000091857_A0A2C9UPJ1,UP000091857_A0A2C9W5W5,UP000091857_A0A2C9W2F9,UP000091857_A0A2C9W323,UP000091857_A0A2C9VCJ7,UP000091857_A0A2C9UWW4,UP000091857_A0A2C9WEJ3,UP000091857_A0A2C9U5J0,UP000091857_A0A2C9V0L1,UP000091857_A0A2C9WQ42,UP000091857_A0A2C9W9A1,UP000091857_A0A2C9U138,UP000091857_A0A2C9WAI2,UP000091857_A0A2C9W3T1,UP000091857_A0A2C9W8H7,UP000091857_A0A2C9V0I7,UP000091857_A0A2C9V144,UP000091857_A0A2C9WM82,UP000091857_A0A2C9VFR3,UP000091857_A0A2C9UQM7,UP000091857_A0A2C9VNN8,UP000091857_A0A2C9W3W7,UP000091857_A0A2C9U6Q0,UP000091857_A0A2C9VZL3,UP000091857_A0A2C9WG65,UP000091857_A0A2C9VFA3,UP000091857_A0A2C9VLU1,UP000091857_A0A2C9UHT2,UP000091857_A0A2C9WK19,UP000091857_A0A2C9WCM7,UP000091857_A0A2C9VYV0,UP000091857_A0A2C9UAH8,UP000091857_A0A2C9UBU4,UP000091857_A0A2C9U6D4,UP000091857_A0A2C9VUT7,UP000091857_A0A2C9W0K3,UP000091857_A0A2C9UQN2,UP000091857_A0A2C9WJ34,UP000091857_A0A2C9U491,UP000091857_A0A2C9W6A8,UP000091857_A0A2C9W143,UP000091857_A0A2C9W2Z2,UP000091857_A0A2C9VUL6,UP000091857_A0A2C9WHI3,UP000091857_A0A2C9VSH2,UP000091857_A0A2C9W3Y2,UP000091857_A0A2C9V1I6,UP000091857_A0A2C9U9G2,UP000091857_A0A2C9WBX0,UP000091857_A0A2C9V0G4,UP000091857_A0A2C9UPA0,UP000091857_A0A2C9W2U0,UP000091857_A0A2C9VT84,UP000091857_A0A2C9WD76,UP000091857_A0A2C9W8R4,UP000091857_A0A2C9U205,UP000091857_A0A2C9WMH4,UP000091857_A0A2C9UPA8,UP000091857_A0A2C9U9Q6,UP000091857_A0A2C9U4P9,UP000091857_A0A2C9VGZ5,UP000091857_A0A2C9WEU2,UP000091857_A0A2C9UL07,UP000091857_A0A2C9WE29,UP000091857_A0A2C9UI06,UP000091857_A0A2C9WEM1,UP000091857_A0A2C9UXG0,UP000091857_A0A2C9UUK6,UP000091857_A0A2C9U6V8,UP000091857_A0A2C9U9R9,UP000091857_A0A2C9UQS2,UP000091857_A0A2C9UHP1,UP000091857_A0A2C9UXQ7,UP000091857_A0A2C9U9F9,UP000091857_A0A2C9UMH2,UP000091857_A0A2C9VIU3,UP000091857_A0A2C9UFN8,UP000091857_A0A2C9UR58,UP000091857_A0A2C9WDS3,UP000091857_A0A2C9UUN5,UP000091857_A0A2C9U857,UP000091857_A0A2C9UBT8,UP000091857_A0A2C9USA6,UP000091857_A0A2C9WBV2,UP000091857_A0A2C9VAJ3,UP000091857_A0A2C9WRE3,UP000091857_A0A2C9UYB1,UP000091857_A0A2C9WKA0,UP000091857_A0A2C9UGD0,UP000091857_A0A2C9URK2,UP000091857_A0A2C9WR92,UP000091857_A0A2C9W0E3,UP000091857_A0A2C9WHS3,UP000091857_A0A2C9UEW8,UP000091857_A0A2C9WCE5,UP000091857_A0A2C9UMM5,UP000091857_A0A2C9VUA2,UP000091857_A0A2C9VVQ7,UP000091857_A0A2C9VQU9,UP000091857_A0A2C9WMV8,UP000091857_A0A2C9UZG2,UP000091857_A0A2C9VTB6,UP000091857_A0A2C9VSG8,UP000091857_A0A2C9UYW6,UP000091857_A0A2C9VQU3,UP000091857_A0A2C9WA41,UP000091857_A0A2C9U3V1,UP000091857_A0A2C9VWB7,UP000091857_A0A2C9UBW5,UP000091857_A0A2C9VD19,UP000091857_A0A2C9U1B3,UP000091857_A0A2C9VE65,UP000091857_A0A2C9WHR9,UP000091857_A0A2C9UP82,UP000091857_A0A2C9VF39,UP000091857_A0A2C9V972,UP000091857_A0A2C9U522,UP000091857_A0A2C9U5G2,UP000091857_A0A2C9V1P2,UP000091857_A0A2C9WG36,UP000091857_A0A2C9V361,UP000091857_A0A2C9UE41,UP000091857_A0A2C9VDW7,UP000091857_A0A2C9WFV8,UP000091857_A0A2C9UC49,UP000091857_A0A2C9VZP6,UP000091857_A0A199U925,UP000091857_A0A2C9VKW9,UP000091857_A0A2C9VC96,UP000091857_A0A2C9VCZ1,UP000091857_A0A199U9Q5,UP000091857_A0A2C9VQ38,UP000091857_A0A2C9VNE4,UP000091857_A0A2C9UN88,UP000091857_A0A2C9V1E5,UP000091857_A0A2C9W9J3,UP000091857_A0A2C9V7X9,UP000091857_A0A2C9VKE7,UP000091857_A0A2C9UWX2,UP000091857_A0A2C9W4F9,UP000091857_A0A2C9WFL1,UP000091857_A0A2C9UIJ0,UP000091857_A0A2C9V806,UP000091857_A0A2C9UG58,UP000091857_A0A2C9URP4,UP000091857_A0A2C9W1W9,UP000091857_A0A2C9W2K4,UP000091857_A0A2C9U3U9,UP000091857_A0A2C9VX30,UP000091857_A0A2C9V6M0,UP000091857_A0A2C9UBQ9,UP000091857_A0A2C9VN56,UP000091857_A0A2C9WKK8,UP000091857_A0A2C9V8M1,UP000091857_A0A2C9U8Q4,UP000091857_A0A2C9UWB7,UP000091857_A0A2C9WMN7,UP000091857_A0A2C9WND5,UP000091857_A0A2C9VV68,UP000091857_A0A2C9UVX3,UP000091857_A0A2C9W9B9,UP000091857_A0A2C9UQR6,UP000091857_A0A2C9U5L5,UP000091857_A0A2C9UAQ4,UP000091857_A0A2C9WIR0,UP000091857_A0A2C9W7N2,UP000091857_A0A2C9UAF0,UP000091857_A0A2C9WH90,UP000091857_A0A2C9U8J8,UP000091857_A0A2C9V2V6,UP000091857_A0A2C9U147,UP000091857_A0A2C9W0R2,UP000091857_A0A2C9VVG5,UP000091857_A0A2C9UY43,UP000091857_A0A2C9W305,UP000091857_A0A2C9VTM5,UP000091857_A0A2C9UC70,UP000091857_A0A2C9W898,UP000091857_A0A2C9VIG3,UP000091857_A0A199UD96,UP000091857_A0A2C9UG00,UP000091857_A0A2C9VIE2,UP000091857_A0A2C9VN40,UP000091857_A0A2C9U7J9,UP000091857_A0A2C9WNG3,UP000091857_A0A2C9UGS2,UP000091857_A0A2C9VRT8,UP000091857_A0A2C9W696,UP000091857_A0A2C9VZJ3,UP000091857_A0A2C9UYI1,UP000091857_A0A2C9VRS9,UP000091857_A0A2C9UV12,UP000091857_A0A2C9UQH9,UP000091857_A0A2C9UG01,UP000091857_A0A2C9UM74,UP000091857_A0A2C9VKT1,UP000091857_A0A2C9VJE0,UP000091857_A0A2C9WJI7,UP000091857_A0A2C9U0B4,UP000091857_A0A2C9V9X1,UP000091857_A0A2C9W4J1,UP000091857_A0A2C9W6U2,UP000091857_A0A2C9UI38,UP000091857_A0A2C9VQH7,UP000091857_A0A2C9UU16,UP000091857_A0A2C9UZI9,UP000091857_A0A2C9UN23,UP000091857_A0A199UB48,UP000091857_A0A2C9VV03,UP000091857_A0A2C9VR70,UP000091857_A0A2C9UNT2,UP000091857_A0A2C9WH37,UP000091857_A0A2C9U131,UP000091857_A0A2C9V6I2,UP000091857_A0A2C9UJM3,UP000091857_A0A2C9WBI8,UP000091857_A0A2C9UJD5,UP000091857_A0A2C9W0S7,UP000091857_A0A2C9VZC0,UP000091857_A0A2C9U4W5,UP000091857_A0A2C9VHZ8,UP000091857_A0A2C9WFV3,UP000091857_A0A2C9VYU2,UP000091857_A0A2C9UEG1,UP000091857_A0A2C9VZH7,UP000091857_A0A2C9V5T9,UP000091857_A0A2C9VGG1,UP000091857_A0A2C9WJ03,UP000091857_A0A2C9VI26,UP000091857_A0A2C9W4U8,UP000091857_A0A2C9VEC3,UP000091857_A0A2C9VY80,UP000091857_A0A2C9WB53,UP000091857_A0A2C9UFB7,UP000091857_A0A2C9VHW3,UP000091857_A0A2C9VJE2,UP000091857_A0A2C9UEL2,UP000091857_A0A2C9VPX2,UP000091857_A0A2C9V9A9,UP000091857_A0A2C9WK86,UP000091857_A0A2C9U6L8,UP000091857_A0A2C9U6I2,UP000091857_A0A2C9UL66,UP000091857_A0A2C9UAL4,UP000091857_A0A2C9V4C8,UP000091857_A0A2C9VT79,UP000091857_A0A2C9WEB5,UP000091857_A0A2C9VI29,UP000091857_A0A2C9VMW6,UP000091857_A0A199UA07,UP000091857_A0A2C9UBE3,UP000091857_A0A2C9V4D5,UP000091857_A0A2C9VNP9,UP000091857_A0A2C9UQL1,UP000091857_A0A2C9UCG9,UP000091857_A0A2C9UUP1,UP000091857_A0A2C9VNB2,UP000091857_A0A2C9UXE2,UP000091857_A0A2C9UXU9,UP000091857_A0A2C9UZL7,UP000091857_A0A2C9VSX6,UP000091857_A0A2C9U8F6,UP000091857_A0A2C9V1C3,UP000091857_A0A2C9VRP4,UP000091857_A0A2C9UA92,UP000091857_A0A2C9WFU6,UP000091857_A0A2C9VXR3,UP000091857_A0A2C9VQJ1,UP000091857_A0A2C9VIS4,UP000091857_A0A2C9V0R5,UP000091857_A0A2C9UIQ9,UP000091857_A0A2C9U425,UP000091857_A0A2C9W770,UP000091857_A0A2C9UGL7,UP000091857_A0A2C9UAT7,UP000091857_A0A2C9V7S2,UP000091857_A0A2C9VFS6,UP000091857_A0A2C9UXN5,UP000091857_A0A2C9VC74,UP000091857_A0A2C9WNP7,UP000091857_A0A2C9U0I6,UP000091857_A0A2C9VEU7,UP000091857_A0A2C9USI3,UP000091857_A0A2C9U5T2,UP000091857_A0A2C9VRY1,UP000091857_A0A2C9WPK0,UP000091857_A0A2C9UEY7,UP000091857_A0A2C9W2T2,UP000091857_A0A2C9VBK7,UP000091857_A0A251LKU2,UP000091857_A0A251LLE9,UP000091857_A0A251JV92,UP000091857_A0A251IZM7,UP000091857_A0A251JTZ5,UP000091857_A0A251K309,UP000091857_A0A251LI59,UP000091857_A0A251J9M0,UP000091857_A0A251LUK2,UP000091857_A0A251LBF0,UP000091857_A0A251IW22,UP000091857_A0A251K8E6,UP000091857_A0A251M2B5,UP000091857_A0A251LWM2,UP000091857_A0A251JG32,UP000091857_A0A251J9L3,UP000091857_A0A251IQF6,UP000091857_A0A251IZ95,UP000091857_A0A251K5E6,UP000091857_A0A251KR56,UP000091857_A0A251ISY3,UP000091857_A0A251J7K4,UP000091857_A0A251LAW1,UP000091857_A0A251JGJ1,UP000091857_A0A251JUW6,UP000091857_A0A251J2Q8,UP000091857_A0A251J8R9,UP000091857_A0A251L6D7,UP000091857_A0A251LC16,UP000091857_A0A251LAA0,UP000091857_A0A251J663,UP000091857_A0A251JQQ0,UP000091857_A0A251K7J1,UP000091857_A0A251KHF0,UP000091857_A0A251JBJ9,UP000091857_A0A251J7W9,UP000091857_A0A251JFT0,UP000091857_A0A251LM62,UP000091857_A0A251JUC4,UP000091857_A0A251JC41,UP000091857_A0A251LCD3,UP000091857_A0A251JAW8,UP000091857_A0A251KE23,UP000091857_A0A251IQJ3,UP000091857_A0A251L2G3,UP000091857_A0A2C9UUL4,UP000091857_A0A2C9UP50,UP000091857_A0A199U9T6,UP000091857_A0A2C9W847,UP000091857_A0A2C9W9N4,UP000091857_A0A2C9W693,UP000091857_A0A2C9VHJ6,UP000091857_A0A2C9W505,UP000091857_A0A2C9VRW8,UP000091857_A0A2C9V5Y2,UP000091857_A0A2C9UFG2,UP000091857_A0A2C9UBW9,UP000091857_A0A2C9V1V8,UP000091857_A0A2C9VZ43,UP000091857_A0A2C9UWK0,UP000091857_A0A2C9UTA8	3983	Eukaryota	Streptophyta	Magnoliopsida	Malpighiales	Euphorbiaceae	Manihot	Manihot esculenta
UP000515203	GCF_000260255.1	35453	437	12.33	UP000515203_A0A6P6EU15,UP000515203_A0A6P6E041,UP000515203_A0A6P6EGV8,UP000515203_A0A6P3FA92,UP000515203_A0A6P6ERD6,UP000515203_A0A6P3VB54,UP000515203_A0A6P6EK48,UP000515203_A0A6P6DXM9,UP000515203_A0A6P6EPX2,UP000515203_A0A6P3VB69,UP000515203_A0A6P6DG78,UP000515203_A0A6P3EZV2,UP000515203_A0A6P6DH41,UP000515203_A0A6P6EGW8,UP000515203_A0A6P3EJ15,UP000515203_A0A6P3F567,UP000515203_A0A6P6E9R8,UP000515203_A0A6P3EU79,UP000515203_A0A6P6EK98,UP000515203_A0A6P3FXZ1,UP000515203_A0A6P6DQM2,UP000515203_A0A6P6DSF0,UP000515203_A0A6P3F0S8,UP000515203_A0A6P6E346,UP000515203_A0A6P6F0V6,UP000515203_A0A6P6DPQ4,UP000515203_A0A6P6DNL0,UP000515203_A0A6P6DWJ6,UP000515203_A0A6P3FWI6,UP000515203_A0A6P6EL44,UP000515203_A0A6P3FU75,UP000515203_A0A6P6E0L1,UP000515203_A0A6P3ELZ7,UP000515203_A0A6P6DNL8,UP000515203_A0A6P6DYB6,UP000515203_A0A6P6E5I8,UP000515203_A0A6P6EU05,UP000515203_A0A6P6ET89,UP000515203_A0A6P6EWY4,UP000515203_A0A6P6EZI4,UP000515203_A0A6P6EI80,UP000515203_A0A6P6ETH1,UP000515203_A0A6P6EXR8,UP000515203_A0A6P3FCM9,UP000515203_A0A6P6EXF5,UP000515203_A0A6P6E5I4,UP000515203_A0A6P6EGI9,UP000515203_A0A6P6EJK5,UP000515203_A0A6P6EDW0,UP000515203_A0A6P3EWY0,UP000515203_A0A6P6EG91,UP000515203_A0A6P6E4K9,UP000515203_A0A6P3VBI2,UP000515203_A0A6P3ER98,UP000515203_A0A6P6EP95,UP000515203_A0A6P6EFX9,UP000515203_A0A6P3ETX7,UP000515203_A0A6P6EU84,UP000515203_A0A6P6EU19,UP000515203_A0A6P6DTR7,UP000515203_A0A6P3FFL7,UP000515203_A0A6P6EYW4,UP000515203_A0A6P6DWA8,UP000515203_A0A6P3F2E0,UP000515203_A0A6P6EV09,UP000515203_A0A6P3FH32,UP000515203_A0A6P6EZZ6,UP000515203_A0A6P3FTU8,UP000515203_A0A6P6D8L5,UP000515203_A0A6P6EGL2,UP000515203_A0A6P3FQC8,UP000515203_A0A6P6E673,UP000515203_A0A6P6E3Q5,UP000515203_A0A6P3FEE1,UP000515203_A0A6P3FSR0,UP000515203_A0A6P6DJ79,UP000515203_A0A6P6EFS1,UP000515203_A0A6P3EGC8,UP000515203_A0A6P3FT22,UP000515203_A0A6P6DRK8,UP000515203_A0A6P6EW03,UP000515203_A0A6P3VA75,UP000515203_A0A6P6DTR2,UP000515203_A0A6P6F2X3,UP000515203_A0A6P6DF73,UP000515203_A0A6P6F1S3,UP000515203_A0A6P6DCM8,UP000515203_A0A6P6EBL8,UP000515203_A0A6P3EK62,UP000515203_A0A6P3F0N8,UP000515203_A0A6P3FNV8,UP000515203_A0A6P6EE09,UP000515203_A0A6P6EG47,UP000515203_A0A6P6D5K3,UP000515203_A0A6P3FJT9,UP000515203_A0A6P6DRG0,UP000515203_A0A6P3EL91,UP000515203_A0A6P6EP88,UP000515203_A0A6P6E6Q1,UP000515203_A0A6P6EX32,UP000515203_A0A6P3FEN1,UP000515203_A0A6P6ET94,UP000515203_A0A6P6E2F0,UP000515203_A0A6P3VAZ9,UP000515203_A0A6P3ETE4,UP000515203_A0A6P6EG33,UP000515203_A0A6P6EJK4,UP000515203_A0A6P6DSU3,UP000515203_A0A6P6ER84,UP000515203_A0A6P3F476,UP000515203_A0A6P6DNC3,UP000515203_A0A6P6E8M0,UP000515203_A0A6P6EXP6,UP000515203_A0A6P3F2X9,UP000515203_A0A6P6EU14,UP000515203_A0A6P6DSK8,UP000515203_A0A6P6DHF9,UP000515203_A0A6P6E987,UP000515203_A0A6P6DR83,UP000515203_A0A6P6DY37,UP000515203_A0A6P6EE20,UP000515203_A0A6P6EU20,UP000515203_A0A6P3EQW4,UP000515203_A0A6P6EGN4,UP000515203_A0A6P6DR90,UP000515203_A0A6P3F8L1,UP000515203_A0A6P6E294,UP000515203_A0A6P6DT52,UP000515203_A0A6P6EU61,UP000515203_A0A6P3FJH9,UP000515203_A0A6P3EPB9,UP000515203_A0A6P3EUG0,UP000515203_A0A6P6E6F6,UP000515203_A0A6P3EYC5,UP000515203_A0A6P6DDL1,UP000515203_A0A6P6ER16,UP000515203_A0A6P3ENZ0,UP000515203_A0A6P3EUQ8,UP000515203_A0A6P6EQ61,UP000515203_A0A6P6F404,UP000515203_A0A6P3F0E5,UP000515203_A0A6P6EKR3,UP000515203_A0A6P6EQ46,UP000515203_A0A6P3VCA3,UP000515203_A0A6P3FEM9,UP000515203_A0A6P3F3G5,UP000515203_A0A6P3VAF9,UP000515203_A0A6P3FWX7,UP000515203_A0A6P3FX81,UP000515203_A0A6P6EUQ7,UP000515203_A0A6P3FD96,UP000515203_A0A6P6E6J9,UP000515203_A0A6P6EFZ2,UP000515203_A0A6P6DE60,UP000515203_A0A6P3FFD0,UP000515203_A0A6P6EFV6,UP000515203_A0A6P6DDW1,UP000515203_A0A6P6F141,UP000515203_A0A6P6DXA3,UP000515203_A0A6P6F1S8,UP000515203_A0A6P6DXJ2,UP000515203_A0A6P6EUQ2,UP000515203_A0A6P6EQR2,UP000515203_A0A6P6EP80,UP000515203_A0A6P6EVR7,UP000515203_A0A6P3FN30,UP000515203_A0A6P6DYV3,UP000515203_A0A6P6DHB8,UP000515203_A0A6P6DSW6,UP000515203_A0A6P3F1F3,UP000515203_A0A6P3F5U9,UP000515203_A0A6P6EH27,UP000515203_A0A6P6EC93,UP000515203_A0A6P3EKN7,UP000515203_A0A6P6DWD4,UP000515203_A0A6P6DE15,UP000515203_A0A6P6EBI2,UP000515203_A0A6P3FW29,UP000515203_A0A6P3EJ12,UP000515203_A0A6P6E0F0,UP000515203_A0A6P3EYF5,UP000515203_A0A6P6DG03,UP000515203_A0A6P6DSX4,UP000515203_A0A6P3FD86,UP000515203_A0A6P6DT80,UP000515203_A0A6P6EU11,UP000515203_A0A6P6EL16,UP000515203_A0A6P3EMG3,UP000515203_A0A6P6EV04,UP000515203_A0A6P3F3A0,UP000515203_A0A6P6EUR1,UP000515203_A0A6P6DXM5,UP000515203_A0A6P6EFP4,UP000515203_A0A6P6ER13,UP000515203_A0A6P6EEW4,UP000515203_A0A6P3F3T4,UP000515203_A0A6P6E593,UP000515203_A0A6P6DRD9,UP000515203_A0A6P6EA36,UP000515203_A0A6P3FBP9,UP000515203_A0A6P3VAD4,UP000515203_A0A6P3EGS4,UP000515203_A0A6P6ER79,UP000515203_A0A6P3EQU7,UP000515203_A0A6P3EJK7,UP000515203_A0A6P6EY33,UP000515203_A0A6P6EGW3,UP000515203_A0A6P6F1P6,UP000515203_A0A6P6DL68,UP000515203_A0A6P6EU68,UP000515203_A0A6P6DXK0,UP000515203_A0A6P6EPA0,UP000515203_A0A6P6EGA3,UP000515203_A0A6P6F5N4,UP000515203_A0A6P3F3F5,UP000515203_A0A6P6EC20,UP000515203_A0A6P3FXY9,UP000515203_A0A6P6F3Y0,UP000515203_A0A6P3FNK3,UP000515203_A0A6P6EAE3,UP000515203_A0A6P6ETQ4,UP000515203_A0A6P6DIH0,UP000515203_A0A6P6E981,UP000515203_A0A6P6ED16,UP000515203_A0A6P3EZH0,UP000515203_A0A6P6EGJ5,UP000515203_A0A6P3FM44,UP000515203_A0A6P3VAZ4,UP000515203_A0A6P3EQ44,UP000515203_A0A6P6DQM7,UP000515203_A0A6P3EZ63,UP000515203_A0A6P3EYK2,UP000515203_A0A6P3FV11,UP000515203_A0A6P6EPG7,UP000515203_A0A6P6EY13,UP000515203_A0A6P6E925,UP000515203_A0A6P6DFH3,UP000515203_A0A6P3F1G8,UP000515203_A0A6P3EU66,UP000515203_A0A6P6E143,UP000515203_A0A6P6F1G9,UP000515203_A0A6P6E5U8,UP000515203_A0A6P6EPX7,UP000515203_A0A6P6DSU8,UP000515203_A0A6P3FNB0,UP000515203_A0A6P6EWN5,UP000515203_A0A6P6DFH9,UP000515203_A0A6P6EFT3,UP000515203_A0A6P6EUD0,UP000515203_A0A6P6DRJ7,UP000515203_A0A6P3FAP4,UP000515203_A0A6P6EP90,UP000515203_A0A6P6EXP4,UP000515203_A0A6P6EBM1,UP000515203_A0A6P3FF74,UP000515203_A0A6P6EC87,UP000515203_A0A6P6EIK4,UP000515203_A0A6P6EDW5,UP000515203_A0A6P6ENS1,UP000515203_A0A6P6DY81,UP000515203_A0A6P3FEE7,UP000515203_A0A6P6ED82,UP000515203_A0A6P6EG37,UP000515203_A0A6P3FJ76,UP000515203_A0A6P6DGK2,UP000515203_A0A6P3FER3,UP000515203_A0A6P6DH98,UP000515203_A0A6P3FBX5,UP000515203_A0A6P6EP87,UP000515203_A0A6P6DRG4,UP000515203_A0A6P6DYU8,UP000515203_A0A6P6EFR6,UP000515203_A0A6P6DSW7,UP000515203_A0A6P3EUT9,UP000515203_A0A6P3V8M7,UP000515203_A0A6P6EZX5,UP000515203_A0A6P6F1W4,UP000515203_A0A6P3ELL1,UP000515203_A0A6P6DXS0,UP000515203_A0A6P6EG07,UP000515203_A0A6P3V9D8,UP000515203_A0A6P3F8L8,UP000515203_A0A6P6F137,UP000515203_A0A6P6E0L9,UP000515203_A0A6P3FB66,UP000515203_A0A6P3V9D7,UP000515203_A0A6P6DNL6,UP000515203_A0A6P3FA04,UP000515203_A0A6P3EQ51,UP000515203_A0A6P6EAP6,UP000515203_A0A6P6DE19,UP000515203_A0A6P6ER88,UP000515203_A0A6P6EFU0,UP000515203_A0A6P6DDC8,UP000515203_A0A6P3VD85,UP000515203_A0A6P6D964,UP000515203_A0A6P6DYG1,UP000515203_A0A6P3FMH6,UP000515203_A0A6P6E2X8,UP000515203_A0A6P6DF67,UP000515203_A0A6P3FA05,UP000515203_A0A6P6EKC5,UP000515203_A0A6P6ETI0,UP000515203_A0A6P6E2Z7,UP000515203_A0A6P6EVW8,UP000515203_A0A6P3VDD8,UP000515203_A0A6P6DXP1,UP000515203_A0A6P3FGQ1,UP000515203_A0A6P6DY03,UP000515203_A0A6P3VA71,UP000515203_A0A6P3F642,UP000515203_A0A6P6DSW2,UP000515203_A0A6P6EZJ0,UP000515203_A0A6P6DRK0,UP000515203_A0A6P3EUQ5,UP000515203_A0A6P3EUS1,UP000515203_A0A6P6ES08,UP000515203_A0A6P6DA28,UP000515203_A0A6P6EYJ9,UP000515203_A0A6P3F2M0,UP000515203_A0A6P3FCK7,UP000515203_A0A6P3F858,UP000515203_A0A6P6DK73,UP000515203_A0A6P3F5K3,UP000515203_A0A6P6EGN9,UP000515203_A0A6P6F3B6,UP000515203_A0A6P6EUR5,UP000515203_A0A6P3VA32,UP000515203_A0A6P6EFZ9,UP000515203_A0A6P6EPW3,UP000515203_A0A6P6EP93,UP000515203_A0A6P6F3Z7,UP000515203_A0A6P6DY48,UP000515203_A0A6P6EH14,UP000515203_A0A6P6F119,UP000515203_A0A6P3EPD4,UP000515203_A0A6P6DHB0,UP000515203_A0A6P6EGM3,UP000515203_A0A6P6EPF8,UP000515203_A0A6P6EGU5,UP000515203_A0A6P6DYI4,UP000515203_A0A6P3F0C6,UP000515203_A0A6P3EII7,UP000515203_A0A6P6ECE2,UP000515203_A0A6P3F6Y6,UP000515203_A0A6P3FPP0,UP000515203_A0A6P3F0A3,UP000515203_A0A6P3FBY6,UP000515203_A0A6P6DUX4,UP000515203_A0A6P6E0L4,UP000515203_A0A6P6F0V1,UP000515203_A0A6P6EYP2,UP000515203_A0A6P3FR67,UP000515203_A0A6P3FUH4,UP000515203_A0A6P6ERX3,UP000515203_A0A6P6EFU4,UP000515203_A0A6P3FHL8,UP000515203_A0A6P3FD91,UP000515203_A0A6P3EU86,UP000515203_A0A6P6EC77,UP000515203_A0A6P6E3U9,UP000515203_A0A6P6DN75,UP000515203_A0A6P6EGR5,UP000515203_A0A6P6EQ57,UP000515203_A0A6P6EFR1,UP000515203_A0A6P6EPG8,UP000515203_A0A6P6EU24,UP000515203_A0A6P6ECE1,UP000515203_A0A6P3EGS1,UP000515203_A0A6P3FDZ0,UP000515203_A0A6P3FGW7,UP000515203_A0A6P6EU73,UP000515203_A0A6P6DXV9,UP000515203_A0A6P6DN77,UP000515203_A0A6P6ER89,UP000515203_A0A6P6DPI4,UP000515203_A0A6P3FEU3,UP000515203_A0A6P6F3C0,UP000515203_A0A6P6F4N8,UP000515203_A0A6P3FC67,UP000515203_A0A6P3EU83,UP000515203_A0A6P6EG58,UP000515203_A0A6P6EGM9,UP000515203_A0A6P6F3E2,UP000515203_A0A6P6DZQ1,UP000515203_A0A6P3FND7,UP000515203_A0A6P6DWH0,UP000515203_A0A6P6EJK1,UP000515203_A0A6P3EP53,UP000515203_A0A6P3FYX5,UP000515203_A0A6P3FHH8,UP000515203_A0A6P6EZ03,UP000515203_A0A6P6EFX3,UP000515203_A0A6P6EUV2,UP000515203_A0A6P6EGK1,UP000515203_A0A6P6DSG3,UP000515203_A0A6P3VDV4,UP000515203_A0A6P6EP74,UP000515203_A0A6P3V9Q7,UP000515203_A0A6P6EGQ8,UP000515203_A0A6P6EVR6,UP000515203_A0A6P3FPP8,UP000515203_A0A6P6E4L0,UP000515203_A0A6P3F941,UP000515203_A0A6P6EW70,UP000515203_A0A6P6F0Q1,UP000515203_A0A6P3FN46,UP000515203_A0A6P6EFY8,UP000515203_A0A6P6F2X7,UP000515203_A0A6P3FTX1,UP000515203_A0A6P6E0A2,UP000515203_A0A6P6E0B7,UP000515203_A0A6P6EFY6,UP000515203_A0A6P6DGU0,UP000515203_A0A6P6DSF9,UP000515203_A0A6P3FNQ1,UP000515203_A0A6P3EYI5,UP000515203_A0A6P6EKC1,UP000515203_A0A6P3EJE9,UP000515203_A0A6P3FRA1,UP000515203_A0A6P3F958,UP000515203_A0A6P3F9Q7,UP000515203_A0A6P6E7F1,UP000515203_A0A6P6E9L1,UP000515203_A0A6P6EGK6,UP000515203_A0A6P6DPI9,UP000515203_A0A6P6E6S0,UP000515203_A0A6P3ERJ7,UP000515203_A0A6P6EP84,UP000515203_A0A6P3VAK8,UP000515203_A0A6P6F2M7,UP000515203_A0A6P3F8A9,UP000515203_A0A6P3EUG5,UP000515203_A0A6P6EX28,UP000515203_A0A6P3F6B5,UP000515203_A0A6P6E3T8,UP000515203_A0A6P3EHF5	10160	Eukaryota	Chordata	Mammalia	Rodentia	Octodontidae	Octodon	Octodon degus
UP000053257	GCA_000832265.1	11848	76	6.41	UP000053257_A0A0C3NFD0,UP000053257_A0A0C3SD06,UP000053257_A0A0C3SCT8,UP000053257_A0A0C3SB77,UP000053257_A0A0C3S6V7,UP000053257_A0A0C3RXB2,UP000053257_A0A0C3S489,UP000053257_A0A0C3P3Q1,UP000053257_A0A0C3RUY9,UP000053257_A0A0C3PKY3,UP000053257_A0A0C3SC52,UP000053257_A0A0C3NDX6,UP000053257_A0A0C3S924,UP000053257_A0A0C3PVG7,UP000053257_A0A0C3S5F1,UP000053257_A0A0C3SEG6,UP000053257_A0A0C3PVX1,UP000053257_A0A0C3PW14,UP000053257_A0A0C3SET1,UP000053257_A0A0C3SDT1,UP000053257_A0A0C3S2X8,UP000053257_A0A0C3S3G9,UP000053257_A0A0C3NHE6,UP000053257_A0A0C3PCZ7,UP000053257_A0A0C3PPI7,UP000053257_A0A0C3SEM0,UP000053257_A0A0C3S956,UP000053257_A0A0C3RUA6,UP000053257_A0A0C3PC13,UP000053257_A0A0C3NJE4,UP000053257_A0A0C3NF31,UP000053257_A0A0C3S5B5,UP000053257_A0A0C3SEY5,UP000053257_A0A0C3S5E5,UP000053257_A0A0C3S7X3,UP000053257_A0A0C3PRU9,UP000053257_A0A0C3S7Y5,UP000053257_A0A0C3PTR2,UP000053257_A0A0C3PQL8,UP000053257_A0A0C3SDR0,UP000053257_A0A0C3PI01,UP000053257_A0A0C3S548,UP000053257_A0A0C3PLH6,UP000053257_A0A0C3S6Y7,UP000053257_A0A0C3NS67,UP000053257_A0A0C3S7E0,UP000053257_A0A0C3PII9,UP000053257_A0A0C3PWZ8,UP000053257_A0A0C3SB27,UP000053257_A0A0C3S1Z6,UP000053257_A0A0C3RQE3,UP000053257_A0A0C3S858,UP000053257_A0A0C3PF62,UP000053257_A0A0C3NFD4,UP000053257_A0A0C3RQN6,UP000053257_A0A0C3S686,UP000053257_A0A0C3NVV3,UP000053257_A0A0C3SBM5,UP000053257_A0A0C3RUS5,UP000053257_A0A0C3SCM0,UP000053257_A0A0C3PGH2,UP000053257_A0A0C3NZS6,UP000053257_A0A0C3S4R3,UP000053257_A0A0C3SFY5,UP000053257_A0A0C3SCF9,UP000053257_A0A0C3PSN8,UP000053257_A0A0C3RUM2,UP000053257_A0A0C3NYV3,UP000053257_A0A0C3SBX4,UP000053257_A0A0C3PTS2,UP000053257_A0A0C3SBR6,UP000053257_A0A0C3NR09,UP000053257_A0A0C3NB36,UP000053257_A0A0C3PKK7,UP000053257_A0A0C3NJ96,UP000053257_A0A0C3RV22	745531	Eukaryota	Basidiomycota	Agaricomycetes	Polyporales	Phanerochaetaceae	Phlebiopsis	Phlebiopsis gigantea
UP000236161	GCA_002786265.1	21679	133	6.13	UP000236161_A0A2I0ABK4,UP000236161_A0A2I0AWQ8,UP000236161_A0A2I0BCH0,UP000236161_A0A2I0B9X2,UP000236161_A0A2H9ZXR2,UP000236161_A0A2I0AQX1,UP000236161_A0A2I0AJP7,UP000236161_A0A2H9ZWV9,UP000236161_A0A2I0BDH3,UP000236161_A0A2I0AW30,UP000236161_A0A2I0A4P7,UP000236161_A0A2I0A8J2,UP000236161_A0A2I0B894,UP000236161_A0A2I0AHL5,UP000236161_A0A2I0B323,UP000236161_A0A2I0B0R9,UP000236161_A0A2I0A8C6,UP000236161_A0A2I0ATN3,UP000236161_A0A2I0ABM0,UP000236161_A0A2I0B2J0,UP000236161_A0A2I0AQQ2,UP000236161_A0A2H9ZTE0,UP000236161_A0A2H9ZZB8,UP000236161_A0A2I0A4Q1,UP000236161_A0A2I0AZ25,UP000236161_A0A2H9ZXU9,UP000236161_A0A2I0A848,UP000236161_A0A2H9ZRE7,UP000236161_A0A2I0ALZ0,UP000236161_A0A2I0BEF7,UP000236161_A0A2I0BBY4,UP000236161_A0A2I0B0E1,UP000236161_A0A2I0ANJ4,UP000236161_A0A2I0B6N7,UP000236161_A0A2I0B4Y4,UP000236161_A0A2I0AU30,UP000236161_A0A2I0BEZ8,UP000236161_A0A2I0B2T7,UP000236161_A0A2I0BEJ2,UP000236161_A0A2I0A7C6,UP000236161_A0A2I0A8F8,UP000236161_A0A2I0AY52,UP000236161_A0A2I0A9Q9,UP000236161_A0A2I0AST9,UP000236161_A0A2I0ALV6,UP000236161_A0A2I0AF29,UP000236161_A0A2I0AM68,UP000236161_A0A2I0A6E7,UP000236161_A0A2I0AC16,UP000236161_A0A2H9ZVC8,UP000236161_A0A2H9ZR60,UP000236161_A0A2I0AVQ2,UP000236161_A0A2I0BBW4,UP000236161_A0A2I0AE35,UP000236161_A0A2I0AJZ1,UP000236161_A0A2I0AF06,UP000236161_A0A2I0ATD0,UP000236161_A0A2I0AK80,UP000236161_A0A2I0A396,UP000236161_A0A2I0AHP7,UP000236161_A0A2I0A880,UP000236161_A0A2I0BH02,UP000236161_A0A2I0BER5,UP000236161_A0A2H9ZSV5,UP000236161_A0A2I0AQW1,UP000236161_A0A2I0A7B1,UP000236161_A0A2I0AP57,UP000236161_A0A2H9ZYG6,UP000236161_A0A2I0A2F8,UP000236161_A0A2I0AE67,UP000236161_A0A2H9ZZP9,UP000236161_A0A2I0AVU8,UP000236161_A0A2I0BB27,UP000236161_A0A2I0ALZ2,UP000236161_A0A2I0B5R2,UP000236161_A0A2H9ZSC6,UP000236161_A0A2I0A5K4,UP000236161_A0A2I0B649,UP000236161_A0A2H9ZY55,UP000236161_A0A2I0AE49,UP000236161_A0A2I0B1K0,UP000236161_A0A2I0AU56,UP000236161_A0A2I0AJH7,UP000236161_A0A2I0ACY5,UP000236161_A0A2I0ANM0,UP000236161_A0A2H9ZXV2,UP000236161_A0A2I0ANW5,UP000236161_A0A2I0AUV0,UP000236161_A0A2I0A407,UP000236161_A0A2I0A5I6,UP000236161_A0A2I0ADI0,UP000236161_A0A2I0AC66,UP000236161_A0A2I0B7C2,UP000236161_A0A2I0BBE3,UP000236161_A0A2I0AL67,UP000236161_A0A2I0AWQ1,UP000236161_A0A2I0AUP0,UP000236161_A0A2I0AZ91,UP000236161_A0A2I0AXS2,UP000236161_A0A2I0AJ85,UP000236161_A0A2I0AT72,UP000236161_A0A2I0A8A8,UP000236161_A0A2I0A7T0,UP000236161_A0A2I0APL8,UP000236161_A0A2I0APS1,UP000236161_A0A2I0A3I9,UP000236161_A0A2I0A5P0,UP000236161_A0A2I0B847,UP000236161_A0A2I0B300,UP000236161_A0A2I0AJ29,UP000236161_A0A2I0A7V1,UP000236161_A0A2I0BHN3,UP000236161_A0A2I0ALV5,UP000236161_A0A2I0B6V1,UP000236161_A0A2H9ZS43,UP000236161_A0A2I0A0C9,UP000236161_A0A2H9ZTU2,UP000236161_A0A2I0BCK7,UP000236161_A0A2I0BF02,UP000236161_A0A2I0AJH5,UP000236161_A0A2I0B3N5,UP000236161_A0A2I0ARJ2,UP000236161_A0A2I0AGW6,UP000236161_A0A2I0B7F0,UP000236161_A0A2I0ARS3,UP000236161_A0A2I0AJ81,UP000236161_A0A2I0A3R1,UP000236161_A0A2I0A0F3,UP000236161_A0A2I0AAN7,UP000236161_A0A2I0B6C6,UP000236161_A0A2I0B5D6,UP000236161_A0A2I0A5U9,UP000236161_A0A2I0A9B9	1088818	Eukaryota	Streptophyta	Magnoliopsida	Asparagales	Orchidaceae	Apostasia	Apostasia shenzhenica
UP000011715	GCA_000193285.1	11303	153	13.54	UP000011715_A0A0C4DZS5,UP000011715_A0A0C4EAH4,UP000011715_A0A0C4CSA3,UP000011715_A0A0C4DR91,UP000011715_A0A0C4E594,UP000011715_A0A0C4EAA1,UP000011715_A0A0C4DQ60,UP000011715_A0A0C4DYC0,UP000011715_A0A0C4E672,UP000011715_A0A0C4DLF0,UP000011715_A0A0C4CSB5,UP000011715_A0A0C4E1R3,UP000011715_A0A0C4E359,UP000011715_A0A0C4E3E9,UP000011715_A0A0C4EAM2,UP000011715_A0A0C4E6S9,UP000011715_A0A0C4E680,UP000011715_A0A0C4E697,UP000011715_A0A0C4E884,UP000011715_A0A0C4EC68,UP000011715_A0A0C4DM54,UP000011715_A0A0C4EAV0,UP000011715_A0A0C4DQX6,UP000011715_A0A0C4E9B1,UP000011715_A0A0C4DZL4,UP000011715_A0A0C4DLZ3,UP000011715_A0A0C4DRA1,UP000011715_A0A0C4DUN2,UP000011715_A0A0C4E600,UP000011715_A0A0C4DT72,UP000011715_A0A0C4DR92,UP000011715_A0A0C4DMH9,UP000011715_A0A0C4E6S8,UP000011715_A0A0C4E8U9,UP000011715_A0A0C4E4Z9,UP000011715_A0A0C4E8V0,UP000011715_A0A0C4DSA9,UP000011715_A0A0C4ECK4,UP000011715_A0A0C4E5T8,UP000011715_A0A0C4EFS2,UP000011715_A0A0C4DX44,UP000011715_A0A0C4E941,UP000011715_A0A0C4E9G2,UP000011715_A0A0C4E103,UP000011715_A0A0C4E7F3,UP000011715_A0A0C4DLF8,UP000011715_A0A0C4EFI3,UP000011715_A0A0C4E5D5,UP000011715_A0A0C4EEE7,UP000011715_A0A0C4EEU2,UP000011715_A0A0C4E270,UP000011715_A0A0C4E221,UP000011715_A0A0C4DZS8,UP000011715_A0A0C4DXM5,UP000011715_A0A0C4DRH2,UP000011715_A0A0C4E771,UP000011715_A0A0C4DLF4,UP000011715_A0A0C4EBL3,UP000011715_A0A0C4E880,UP000011715_A0A0C4E6Y3,UP000011715_A0A0C4DYX6,UP000011715_A0A0C4DXB9,UP000011715_A0A0C4DUQ6,UP000011715_A0A0C4E5Z9,UP000011715_A0A0C4DXG5,UP000011715_A0A0C4ED01,UP000011715_A0A0C4ECB5,UP000011715_A0A0C4E2A2,UP000011715_A0A0C4DQN4,UP000011715_A0A0C4E2A7,UP000011715_A0A0C4DT20,UP000011715_A0A0C4E6Z3,UP000011715_A0A0C4DMJ6,UP000011715_A0A0C4EGD7,UP000011715_A0A0C4DUW1,UP000011715_A0A0C4DVW6,UP000011715_A0A0C4E2G1,UP000011715_A0A0C4E569,UP000011715_A0A0C4E644,UP000011715_A0A0C4DUD8,UP000011715_A0A0C4DW56,UP000011715_A0A0C4E910,UP000011715_A0A0C4E0B5,UP000011715_A0A0C4E2V8,UP000011715_A0A0C4E6A0,UP000011715_A0A0C4EDR2,UP000011715_A0A0C4DLX3,UP000011715_A0A0C4E669,UP000011715_A0A0C4DLN1,UP000011715_A0A0C4DMC9,UP000011715_A0A0C4DY87,UP000011715_A0A0C4E8A1,UP000011715_A0A0C4DW89,UP000011715_A0A0C4E679,UP000011715_A0A0C4EDJ3,UP000011715_A0A0C4DX06,UP000011715_A0A0C4EDX0,UP000011715_A0A0C4E1W3,UP000011715_A0A0C4DZZ0,UP000011715_A0A0C4DUT5,UP000011715_A0A0C4EA08,UP000011715_A0A0C4DUM8,UP000011715_A0A0C4DWP0,UP000011715_A0A0C4DSL2,UP000011715_A0A0C4E8P2,UP000011715_A0A0C4DP43,UP000011715_A0A0C4DW47,UP000011715_A0A0C4EGT0,UP000011715_A0A0C4E0R9,UP000011715_A0A0C4DQB1,UP000011715_A0A0C4DRZ6,UP000011715_A0A0C4DJW5,UP000011715_A0A0C4DVS4,UP000011715_A0A0C4DMC0,UP000011715_A0A0C4E9B6,UP000011715_A0A0C4EFV8,UP000011715_A0A0C4DUJ1,UP000011715_A0A0C4DRC9,UP000011715_A0A0C4E6I0,UP000011715_A0A0C4DRL6,UP000011715_A0A0C4DRR7,UP000011715_A0A0C4E1Q9,UP000011715_A0A0C4DK78,UP000011715_A0A0C4DX63,UP000011715_A0A0C4E307,UP000011715_A0A0C4E5B5,UP000011715_A0A0C4EA63,UP000011715_A0A0C4DRG8,UP000011715_A0A0C4DRZ1,UP000011715_A0A0C4DUS1,UP000011715_A0A0C4DRF2,UP000011715_A0A0C4DT81,UP000011715_A0A0C4E175,UP000011715_A0A0C4DS59,UP000011715_A0A0C4E1Y7,UP000011715_A0A0C4DS78,UP000011715_A0A0C4E7L5,UP000011715_A0A0C4DQU7,UP000011715_A0A0C4DLB3,UP000011715_A0A0C4DVR1,UP000011715_A0A0C4E0B4,UP000011715_A0A0C4EEQ2,UP000011715_A0A0C4DNF1,UP000011715_A0A0C4EA88,UP000011715_A0A0C4EDV1,UP000011715_A0A0C4DKB2,UP000011715_A0A0C4E7F6,UP000011715_A0A0C4E6U5,UP000011715_A0A0C4E733,UP000011715_A0A0C4DPW7,UP000011715_A0A0C4E282,UP000011715_A0A0C4DQN2,UP000011715_A0A0C4EDN8	644358	Eukaryota	Ascomycota	Sordariomycetes	Magnaporthales	Magnaporthaceae	Magnaporthiopsis	Magnaporthiopsis poae
UP000002624	GCA_000151035.1	9545	119	12.47	UP000002624_C6HMI2,UP000002624_C6HLI3,UP000002624_C6H5Q5,UP000002624_C6HJQ7,UP000002624_C6HE59,UP000002624_C6HR06,UP000002624_C6HDK3,UP000002624_C6HI88,UP000002624_C6HBW2,UP000002624_C6H4A2,UP000002624_C6HCE5,UP000002624_C6HAW0,UP000002624_C6HAU5,UP000002624_C6HQB0,UP000002624_C6HCV6,UP000002624_C6HDB2,UP000002624_C6HKF4,UP000002624_C6HHX8,UP000002624_C6HMI7,UP000002624_C6HJF3,UP000002624_C6H7T7,UP000002624_C6H608,UP000002624_C6HCE4,UP000002624_C6HDR4,UP000002624_C6HS00,UP000002624_C6HFD1,UP000002624_C6HAK2,UP000002624_C6H6K6,UP000002624_C6H985,UP000002624_C6HGG6,UP000002624_C6HPE9,UP000002624_C6HRJ4,UP000002624_C6HCL9,UP000002624_C6HLM2,UP000002624_C6HBP8,UP000002624_C6H2F7,UP000002624_C6HT64,UP000002624_C6HP39,UP000002624_C6HPX4,UP000002624_C6HEW3,UP000002624_C6HLT2,UP000002624_C6HE80,UP000002624_C6H950,UP000002624_C6HCI1,UP000002624_C6HBU7,UP000002624_C6HAI9,UP000002624_C6HPS5,UP000002624_C6H7F7,UP000002624_C6HJI8,UP000002624_C6HGD8,UP000002624_C6HCM0,UP000002624_C6HF20,UP000002624_C6HKD2,UP000002624_C6HCG6,UP000002624_C6HCM4,UP000002624_C6HGJ1,UP000002624_C6HMW5,UP000002624_C6HJ33,UP000002624_C6HJ08,UP000002624_C6HJ27,UP000002624_C6HHV8,UP000002624_C6HIR7,UP000002624_C6HIT5,UP000002624_C6H8F8,UP000002624_C6HGH6,UP000002624_C6H4U9,UP000002624_C6HI82,UP000002624_C6HL71,UP000002624_C6H1L7,UP000002624_C6H870,UP000002624_C6HGN7,UP000002624_C6HCM6,UP000002624_C6H7D8,UP000002624_C6H8Z3,UP000002624_C6HD81,UP000002624_C6HHS8,UP000002624_C6HLE7,UP000002624_C6H6I2,UP000002624_C6HFR3,UP000002624_C6H9X6,UP000002624_C6H736,UP000002624_C6HND9,UP000002624_C6HGW4,UP000002624_C6HKD3,UP000002624_C6HPA7,UP000002624_C6H5P3,UP000002624_C6HPJ6,UP000002624_C6H8E6,UP000002624_C6HD63,UP000002624_C6H3W7,UP000002624_C6HN09,UP000002624_C6HH81,UP000002624_C6HCV2,UP000002624_C6HQB2,UP000002624_C6HQK9,UP000002624_C6HNC6,UP000002624_C6HCF8,UP000002624_C6HIL9,UP000002624_C6HCB9,UP000002624_C6HRP1,UP000002624_C6HAW8,UP000002624_C6HJ09,UP000002624_C6HIV2,UP000002624_C6HNW0,UP000002624_C6HB87,UP000002624_C6H902,UP000002624_C6HRN0,UP000002624_C6HBB8,UP000002624_C6HII1,UP000002624_C6HLE9,UP000002624_C6HQ09,UP000002624_C6HK26,UP000002624_C6HH77,UP000002624_C6HRA2,UP000002624_C6HEG6,UP000002624_C6H209,UP000002624_C6HNV9,UP000002624_C6HML9,UP000002624_C6HA05	544712	Eukaryota	Ascomycota	Eurotiomycetes	Onygenales	Ajellomycetaceae	Histoplasma	Histoplasma capsulatum
UP000250235	GCA_001598015.1	45898	208	4.53	UP000250235_A0A2Z7B9M4,UP000250235_A0A2Z7D917,UP000250235_A0A2Z7BZV1,UP000250235_A0A2Z7C717,UP000250235_A0A2Z7CGI3,UP000250235_A0A2Z7CZF1,UP000250235_A0A2Z7DCL2,UP000250235_A0A2Z7BUH4,UP000250235_A0A2Z7CPW8,UP000250235_A0A2Z7CUY3,UP000250235_A0A2Z7BQP2,UP000250235_A0A2Z7AJS6,UP000250235_A0A2Z7C7R2,UP000250235_A0A2Z7CPK3,UP000250235_A0A2Z7D169,UP000250235_A0A2Z7AHD1,UP000250235_A0A2Z7CHP4,UP000250235_A0A2Z7BB64,UP000250235_A0A2Z7AJC4,UP000250235_A0A2Z7DGD6,UP000250235_A0A2Z7CP67,UP000250235_A0A2Z7CMQ1,UP000250235_A0A2Z7B7Y0,UP000250235_A0A2Z7BPG2,UP000250235_A0A2Z7C1Y2,UP000250235_A0A2Z7B641,UP000250235_A0A2Z7AM81,UP000250235_A0A2Z7AWI2,UP000250235_A0A2Z7B738,UP000250235_A0A2Z7BHP1,UP000250235_A0A2Z6ZT33,UP000250235_A0A2Z7C2Y2,UP000250235_A0A2Z7CKI3,UP000250235_A0A2Z7C8L6,UP000250235_A0A2Z7CV64,UP000250235_A0A2Z7CV56,UP000250235_A0A2Z7CMV8,UP000250235_A0A2Z7A799,UP000250235_A0A2Z7BPF6,UP000250235_A0A2Z7D7Y0,UP000250235_A0A2Z7C5H2,UP000250235_A0A2Z7BM73,UP000250235_A0A2Z7ARX3,UP000250235_A0A2Z7BQP6,UP000250235_A0A2Z7ASB2,UP000250235_A0A2Z7B210,UP000250235_A0A2Z7BCN0,UP000250235_A0A2Z7B454,UP000250235_A0A2Z7DBC6,UP000250235_A0A2Z7CPP3,UP000250235_A0A2Z7B9M7,UP000250235_A0A2Z7AWA6,UP000250235_A0A2Z7CDR3,UP000250235_A0A2Z7A558,UP000250235_A0A2Z7AUR3,UP000250235_A0A2Z7DC88,UP000250235_A0A2Z6ZYP1,UP000250235_A0A2Z7BG01,UP000250235_A0A2Z7BAC9,UP000250235_A0A2Z7B7C0,UP000250235_A0A2Z7BVX0,UP000250235_A0A2Z7ASM3,UP000250235_A0A2Z7CRQ8,UP000250235_A0A2Z7BR80,UP000250235_A0A2Z7B687,UP000250235_A0A2Z7BFQ9,UP000250235_A0A2Z7AMC0,UP000250235_A0A2Z7CF23,UP000250235_A0A2Z7BCH1,UP000250235_A0A2Z7CB20,UP000250235_A0A2Z7CWW6,UP000250235_A0A2Z7CD17,UP000250235_A0A2Z7D183,UP000250235_A0A2Z7C6F6,UP000250235_A0A2Z7C2U2,UP000250235_A0A2Z7ALZ9,UP000250235_A0A2Z7C6S5,UP000250235_A0A2Z7C802,UP000250235_A0A2Z7A3A9,UP000250235_A0A2Z7AH09,UP000250235_A0A2Z7BS30,UP000250235_A0A2Z7BL83,UP000250235_A0A2Z7D812,UP000250235_A0A2Z7AKU6,UP000250235_A0A2Z7C2X4,UP000250235_A0A2Z7CJN7,UP000250235_A0A2Z7ABB3,UP000250235_A0A2Z7CMG1,UP000250235_A0A2Z7CVZ4,UP000250235_A0A2Z7CVD6,UP000250235_A0A2Z7CJ65,UP000250235_A0A2Z7CQG0,UP000250235_A0A2Z7BGS6,UP000250235_A0A2Z7BB24,UP000250235_A0A2Z7C228,UP000250235_A0A2Z7CGN5,UP000250235_A0A2Z7CGT6,UP000250235_A0A2Z7DJ44,UP000250235_A0A2Z7AB59,UP000250235_A0A2Z7AV03,UP000250235_A0A2Z7AL07,UP000250235_A0A2Z7APL2,UP000250235_A0A2Z7APD5,UP000250235_A0A2Z7CW11,UP000250235_A0A2Z7CL44,UP000250235_A0A2Z7CD43,UP000250235_A0A2Z7BYR2,UP000250235_A0A2Z7DDP7,UP000250235_A0A2Z7D1H6,UP000250235_A0A2Z7AR56,UP000250235_A0A2Z7AZW5,UP000250235_A0A2Z7CVZ7,UP000250235_A0A2Z7CF13,UP000250235_A0A2Z7D1D0,UP000250235_A0A2Z7A589,UP000250235_A0A2Z7DCA4,UP000250235_A0A2Z7BER6,UP000250235_A0A2Z7BS68,UP000250235_A0A2Z7CXT2,UP000250235_A0A2Z7D487,UP000250235_A0A2Z7AUD0,UP000250235_A0A2Z7AUG1,UP000250235_A0A2Z7BC55,UP000250235_A0A2Z7D118,UP000250235_A0A2Z7A3Y1,UP000250235_A0A2Z7B3A5,UP000250235_A0A2Z7CR06,UP000250235_A0A2Z7A7Z5,UP000250235_A0A2Z7CRX2,UP000250235_A0A2Z7ASM2,UP000250235_A0A2Z7BPS8,UP000250235_A0A2Z7BZB1,UP000250235_A0A2Z7BAG6,UP000250235_A0A2Z7AVS7,UP000250235_A0A2Z7CE69,UP000250235_A0A2Z7BZ16,UP000250235_A0A2Z7A593,UP000250235_A0A2Z7BAP5,UP000250235_A0A2Z7A5U5,UP000250235_A0A2Z7BSA0,UP000250235_A0A2Z7DCF9,UP000250235_A0A2Z7B059,UP000250235_A0A2Z7BYV8,UP000250235_A0A2Z7AUT6,UP000250235_A0A2Z7AXC1,UP000250235_A0A2Z7D128,UP000250235_A0A2Z7C587,UP000250235_A0A2Z7ARE4,UP000250235_A0A2Z7CSF9,UP000250235_A0A2Z7C2R0,UP000250235_A0A2Z7B9T2,UP000250235_A0A2Z7B770,UP000250235_A0A2Z7D1L1,UP000250235_A0A2Z7C3X5,UP000250235_A0A2Z7AA97,UP000250235_A0A2Z7CVW1,UP000250235_A0A2Z7BEZ1,UP000250235_A0A2Z7CJL1,UP000250235_A0A2Z7BRU1,UP000250235_A0A2Z7CCL5,UP000250235_A0A2Z7CQS4,UP000250235_A0A2Z7CHE5,UP000250235_A0A2Z7BCH3,UP000250235_A0A2Z7DE54,UP000250235_A0A2Z7CG55,UP000250235_A0A2Z7BF46,UP000250235_A0A2Z7A4M0,UP000250235_A0A2Z7CKX6,UP000250235_A0A2Z7BLA0,UP000250235_A0A2Z7AIQ9,UP000250235_A0A2Z7AYG0,UP000250235_A0A2Z7BCU7,UP000250235_A0A2Z7CS40,UP000250235_A0A2Z7BCN2,UP000250235_A0A2Z7A0Q7,UP000250235_A0A2Z7CYW3,UP000250235_A0A2Z7BCK2,UP000250235_A0A2Z7CHI4,UP000250235_A0A2Z7A8V1,UP000250235_A0A2Z7AKN2,UP000250235_A0A2Z7BMG9,UP000250235_A0A2Z7DDR2,UP000250235_A0A2Z7AX47,UP000250235_A0A2Z7CPG5,UP000250235_A0A2Z7ALF0,UP000250235_A0A2Z7CE57,UP000250235_A0A2Z7CZ61,UP000250235_A0A2Z7CH63,UP000250235_A0A2Z7C0G4,UP000250235_A0A2Z7BHY4,UP000250235_A0A2Z7AQT9,UP000250235_A0A2Z7CKG0,UP000250235_A0A2Z7AE80,UP000250235_A0A2Z7AZ93,UP000250235_A0A2Z7AJT9,UP000250235_A0A2Z7CHA8,UP000250235_A0A2Z7D343,UP000250235_A0A2Z7ALM3,UP000250235_A0A2Z7A5U4,UP000250235_A0A2Z7BG85,UP000250235_A0A2Z7B768,UP000250235_A0A2Z7D2J2,UP000250235_A0A2Z7ATR5,UP000250235_A0A2Z7CHH0,UP000250235_A0A2Z7BAL7,UP000250235_A0A2Z7CR05,UP000250235_A0A2Z7DB08,UP000250235_A0A2Z7AWP2	472368	Eukaryota	Streptophyta	Magnoliopsida	Lamiales	Gesneriaceae	Dorcoceras	Dorcoceras hygrometricum
UP000053573	GCA_001014755.1	8561	163	19.04	UP000053573_A0A0H1BK04,UP000053573_A0A0H1BRA2,UP000053573_A0A0H1BDH4,UP000053573_A0A0H1B5S2,UP000053573_A0A0H1B4X8,UP000053573_A0A0H1BLB1,UP000053573_A0A0H1B5T5,UP000053573_A0A0H1BBX6,UP000053573_A0A0H1B9Y2,UP000053573_A0A0H1BNE6,UP000053573_A0A0H1B4I1,UP000053573_A0A0H1B7W0,UP000053573_A0A0H1BMT7,UP000053573_A0A0H1BP51,UP000053573_A0A0H1BC89,UP000053573_A0A0H1BDH0,UP000053573_A0A0H1B8G8,UP000053573_A0A0H1BBT7,UP000053573_A0A0H1BJV1,UP000053573_A0A0H1BCR5,UP000053573_A0A0H1BAI3,UP000053573_A0A0H1B312,UP000053573_A0A0H1B711,UP000053573_A0A0H1BQG9,UP000053573_A0A0H1BP23,UP000053573_A0A0H1BRC9,UP000053573_A0A0H1BH50,UP000053573_A0A0H1B8E3,UP000053573_A0A0H1BJL3,UP000053573_A0A0H1BBA1,UP000053573_A0A0H1BIN6,UP000053573_A0A0H1B3U3,UP000053573_A0A0H1BLZ6,UP000053573_A0A0H1BDB5,UP000053573_A0A0H1BQ82,UP000053573_A0A0H1BRV5,UP000053573_A0A0H1B8W2,UP000053573_A0A0H1B2Z3,UP000053573_A0A0H1BNR5,UP000053573_A0A0H1BAU4,UP000053573_A0A0H1BE19,UP000053573_A0A0H1BGH2,UP000053573_A0A0H1BMU2,UP000053573_A0A0H1B4U6,UP000053573_A0A0H1BNH6,UP000053573_A0A0H1BL27,UP000053573_A0A0H1BPG7,UP000053573_A0A0H1BA90,UP000053573_A0A0H1BCT7,UP000053573_A0A0H1BVY9,UP000053573_A0A0H1B9J1,UP000053573_A0A0H1B6Q5,UP000053573_A0A0H1BEY9,UP000053573_A0A0H1B840,UP000053573_A0A0H1BBC4,UP000053573_A0A0H1BRJ2,UP000053573_A0A0H1B6A4,UP000053573_A0A0H1BJK2,UP000053573_A0A0H1BGJ3,UP000053573_A0A0H1BFH2,UP000053573_A0A0H1B6F2,UP000053573_A0A0H1BKR2,UP000053573_A0A0H1BGT4,UP000053573_A0A0H1B2C4,UP000053573_A0A0H1BDS1,UP000053573_A0A0H1BHU5,UP000053573_A0A0H1BRW9,UP000053573_A0A0H1BBV5,UP000053573_A0A0H1BR11,UP000053573_A0A0H1BPW9,UP000053573_A0A0H1BGC0,UP000053573_A0A0H1BK89,UP000053573_A0A0H1BCQ1,UP000053573_A0A0H1BES7,UP000053573_A0A0H1B4K2,UP000053573_A0A0H1B6V7,UP000053573_A0A0H1B356,UP000053573_A0A0H1BT96,UP000053573_A0A0H1B4V6,UP000053573_A0A0H1BR00,UP000053573_A0A0H1BDK0,UP000053573_A0A0H1BTK0,UP000053573_A0A0H1BE43,UP000053573_A0A0H1BQK1,UP000053573_A0A0H1BJZ3,UP000053573_A0A0H1BIF7,UP000053573_A0A0H1BI36,UP000053573_A0A0H1BI75,UP000053573_A0A0H1B5W8,UP000053573_A0A0H1B8Z7,UP000053573_A0A0H1B533,UP000053573_A0A0H1B9K3,UP000053573_A0A0H1B8G5,UP000053573_A0A0H1BID6,UP000053573_A0A0H1BCM8,UP000053573_A0A0H1BBT3,UP000053573_A0A0H1BL22,UP000053573_A0A0H1BAB2,UP000053573_A0A0H1BMX8,UP000053573_A0A0H1BF79,UP000053573_A0A0H1BRG3,UP000053573_A0A0H1BAK4,UP000053573_A0A0H1BCI8,UP000053573_A0A0H1BEU8,UP000053573_A0A0H1BE61,UP000053573_A0A0H1B9D6,UP000053573_A0A0H1B5X1,UP000053573_A0A0H1B8Q5,UP000053573_A0A0H1BMI5,UP000053573_A0A0H1B4C2,UP000053573_A0A0H1B597,UP000053573_A0A0H1B8I1,UP000053573_A0A0H1BQ09,UP000053573_A0A0H1BB19,UP000053573_A0A0H1B9M9,UP000053573_A0A0H1B323,UP000053573_A0A0H1BP09,UP000053573_A0A0H1B4T6,UP000053573_A0A0H1B9L8,UP000053573_A0A0H1BA43,UP000053573_A0A0H1BDQ6,UP000053573_A0A0H1B3I0,UP000053573_A0A0H1BDP7,UP000053573_A0A0H1B5K2,UP000053573_A0A0H1B6J9,UP000053573_A0A0H1BC74,UP000053573_A0A0H1BKM3,UP000053573_A0A0H1BER5,UP000053573_A0A0H1B9D4,UP000053573_A0A0H1BAQ1,UP000053573_A0A0H1BI68,UP000053573_A0A0H1B9M3,UP000053573_A0A0H1BHQ2,UP000053573_A0A0H1BN30,UP000053573_A0A0H1B4D8,UP000053573_A0A0H1BRE2,UP000053573_A0A0H1BAN3,UP000053573_A0A0H1BJQ4,UP000053573_A0A0H1BDA9,UP000053573_A0A0H1B2C0,UP000053573_A0A0H1BA52,UP000053573_A0A0H1B978,UP000053573_A0A0H1BDK4,UP000053573_A0A0H1BNY4,UP000053573_A0A0H1BN47,UP000053573_A0A0H1BCV5,UP000053573_A0A0H1B625,UP000053573_A0A0H1B8C8,UP000053573_A0A0H1BLC8,UP000053573_A0A0H1BRV0,UP000053573_A0A0H1B894,UP000053573_A0A0H1BQF9,UP000053573_A0A0H1BDP6,UP000053573_A0A0H1BQK6,UP000053573_A0A0H1BHI7,UP000053573_A0A0H1B9A5,UP000053573_A0A0H1BPH5,UP000053573_A0A0H1B4Q2,UP000053573_A0A0H1BQ43,UP000053573_A0A0H1BU63,UP000053573_A0A0H1BL06,UP000053573_A0A0H1B484,UP000053573_A0A0H1BN73	2060906	Eukaryota	Ascomycota	Eurotiomycetes	Onygenales	Ajellomycetaceae	Blastomyces	Blastomyces silverae
UP000078343	GCA_001651985.1	12089	171	14.15	UP000078343_A0A178Z2X3,UP000078343_A0A178ZIR3,UP000078343_A0A178ZX88,UP000078343_A0A178ZX29,UP000078343_A0A179A118,UP000078343_A0A178ZFD7,UP000078343_A0A178ZKE9,UP000078343_A0A178ZE67,UP000078343_A0A178Z6W2,UP000078343_A0A178ZLF8,UP000078343_A0A178ZY09,UP000078343_A0A178ZXH1,UP000078343_A0A178ZTB7,UP000078343_A0A178ZP19,UP000078343_A0A178ZQU1,UP000078343_A0A178ZGI2,UP000078343_A0A178ZZZ5,UP000078343_A0A178ZBF2,UP000078343_A0A178ZSY2,UP000078343_A0A178Z701,UP000078343_A0A178Z5S0,UP000078343_A0A178ZFG3,UP000078343_A0A178ZHQ1,UP000078343_A0A178ZIW9,UP000078343_A0A178ZX66,UP000078343_A0A178ZSL8,UP000078343_A0A178Z4Y7,UP000078343_A0A178ZH33,UP000078343_A0A178ZEE0,UP000078343_A0A178ZIV6,UP000078343_A0A178ZWE5,UP000078343_A0A178ZGW7,UP000078343_A0A179A0N8,UP000078343_A0A178ZUT5,UP000078343_A0A178ZT96,UP000078343_A0A178Z9D0,UP000078343_A0A178Z969,UP000078343_A0A178ZHU4,UP000078343_A0A178Z5G7,UP000078343_A0A178ZET1,UP000078343_A0A178ZFG1,UP000078343_A0A178ZCX2,UP000078343_A0A178ZYU2,UP000078343_A0A178ZNX1,UP000078343_A0A179A095,UP000078343_A0A179A314,UP000078343_A0A178ZIB4,UP000078343_A0A178ZTK7,UP000078343_A0A178Z7Y6,UP000078343_A0A178ZAR5,UP000078343_A0A178ZT19,UP000078343_A0A178ZGF0,UP000078343_A0A178ZVU7,UP000078343_A0A179A034,UP000078343_A0A178ZBI5,UP000078343_A0A178ZN83,UP000078343_A0A178ZGL7,UP000078343_A0A178ZJ42,UP000078343_A0A178Z8E2,UP000078343_A0A179A2Y9,UP000078343_A0A178ZIS3,UP000078343_A0A178Z984,UP000078343_A0A178ZEI0,UP000078343_A0A178ZFC4,UP000078343_A0A178ZAF0,UP000078343_A0A178Z4X1,UP000078343_A0A178ZTP7,UP000078343_A0A178ZHH3,UP000078343_A0A178ZAP3,UP000078343_A0A178ZB28,UP000078343_A0A178ZUV2,UP000078343_A0A178ZUM1,UP000078343_A0A178ZX47,UP000078343_A0A178ZKF2,UP000078343_A0A178Z7W1,UP000078343_A0A178ZL21,UP000078343_A0A178ZUH9,UP000078343_A0A178ZNH3,UP000078343_A0A178ZWF1,UP000078343_A0A179A1H8,UP000078343_A0A178Z8G7,UP000078343_A0A178Z9Z6,UP000078343_A0A178ZQ44,UP000078343_A0A178ZNY3,UP000078343_A0A178ZND9,UP000078343_A0A178ZBK2,UP000078343_A0A178ZHC4,UP000078343_A0A178ZLX2,UP000078343_A0A178ZT33,UP000078343_A0A178ZQ46,UP000078343_A0A178Z2J4,UP000078343_A0A178Z3X4,UP000078343_A0A178Z5P4,UP000078343_A0A178ZV34,UP000078343_A0A178ZPF5,UP000078343_A0A178ZBB4,UP000078343_A0A178ZW55,UP000078343_A0A178ZU50,UP000078343_A0A178Z4X3,UP000078343_A0A178ZDL0,UP000078343_A0A178ZL53,UP000078343_A0A178Z9E6,UP000078343_A0A178Z8M4,UP000078343_A0A178Z688,UP000078343_A0A178Z3Q4,UP000078343_A0A178ZTN9,UP000078343_A0A178ZGD5,UP000078343_A0A178ZHC7,UP000078343_A0A179A224,UP000078343_A0A178ZL39,UP000078343_A0A178Z4Q0,UP000078343_A0A178Z9M9,UP000078343_A0A178ZV35,UP000078343_A0A178ZAY4,UP000078343_A0A178ZAE3,UP000078343_A0A178ZJR1,UP000078343_A0A178Z461,UP000078343_A0A178Z8M7,UP000078343_A0A178Z6J1,UP000078343_A0A178ZGZ7,UP000078343_A0A178ZAC8,UP000078343_A0A178ZA76,UP000078343_A0A178ZB14,UP000078343_A0A178ZAS7,UP000078343_A0A178ZIT1,UP000078343_A0A178ZCU0,UP000078343_A0A178ZHP9,UP000078343_A0A178ZPR0,UP000078343_A0A178Z6N8,UP000078343_A0A178ZWL2,UP000078343_A0A179A0T0,UP000078343_A0A178ZF51,UP000078343_A0A178Z7U0,UP000078343_A0A178ZVX4,UP000078343_A0A178ZUV9,UP000078343_A0A179A0G6,UP000078343_A0A178Z2Q9,UP000078343_A0A178ZBI4,UP000078343_A0A178ZZI3,UP000078343_A0A178Z702,UP000078343_A0A178ZI12,UP000078343_A0A178ZJ72,UP000078343_A0A178ZHQ6,UP000078343_A0A178ZA94,UP000078343_A0A178ZU90,UP000078343_A0A179A061,UP000078343_A0A178Z6S6,UP000078343_A0A178ZUR5,UP000078343_A0A178Z8I8,UP000078343_A0A178ZQH7,UP000078343_A0A178ZAT7,UP000078343_A0A178Z5T7,UP000078343_A0A178ZH44,UP000078343_A0A178ZTS5,UP000078343_A0A178ZRH2,UP000078343_A0A178ZE38,UP000078343_A0A178ZKR6,UP000078343_A0A178ZLR5,UP000078343_A0A179A0T5,UP000078343_A0A178ZQL7,UP000078343_A0A178ZVN7,UP000078343_A0A178ZBR0,UP000078343_A0A178ZLU5,UP000078343_A0A178ZEB6,UP000078343_A0A178ZI67,UP000078343_A0A178ZLR8,UP000078343_A0A178ZHM0,UP000078343_A0A178ZW32,UP000078343_A0A178ZIZ5,UP000078343_A0A178ZRF1,UP000078343_A0A178ZHD8	1367422	Eukaryota	Ascomycota	Eurotiomycetes	Chaetothyriales	Herpotrichiellaceae	Fonsecaea	Fonsecaea erecta
UP000292526	GCA_004155035.1	12533	169	13.48	UP000292526_A0A4Q4Y320,UP000292526_A0A4Q4YSX9,UP000292526_A0A4Q4Y2D1,UP000292526_A0A4Q4YM99,UP000292526_A0A4Q4Y5P2,UP000292526_A0A4Q4YH23,UP000292526_A0A4Q4YGW5,UP000292526_A0A4Q4XY51,UP000292526_A0A4Q4Y0W6,UP000292526_A0A4Q4YAZ2,UP000292526_A0A4Q4Y7V0,UP000292526_A0A4Q4YPK2,UP000292526_A0A4Q4YUW1,UP000292526_A0A4V1XQN2,UP000292526_A0A4Q4XX51,UP000292526_A0A4Q4YD26,UP000292526_A0A4Q4YD79,UP000292526_A0A4Q4YF63,UP000292526_A0A4Q4Y6R7,UP000292526_A0A4Q4YFJ2,UP000292526_A0A4Q4Y3U6,UP000292526_A0A4V1XW30,UP000292526_A0A4Q4YHF0,UP000292526_A0A4Q4YHL4,UP000292526_A0A4Q4Y8A4,UP000292526_A0A4Q4Y6A5,UP000292526_A0A4Q4XNB5,UP000292526_A0A4Q4Y9I2,UP000292526_A0A4Q4YNF0,UP000292526_A0A4Q4XFW3,UP000292526_A0A4V1XX87,UP000292526_A0A4Q4XLZ1,UP000292526_A0A4Q4YD89,UP000292526_A0A4Q4YGJ8,UP000292526_A0A4Q4Y0S2,UP000292526_A0A4Q4X8F2,UP000292526_A0A4Q4YRV8,UP000292526_A0A4V1XRQ7,UP000292526_A0A4Q4Y3E0,UP000292526_A0A4Q4XWN9,UP000292526_A0A4Q4XPT8,UP000292526_A0A4Q4YM69,UP000292526_A0A4Q4YIJ4,UP000292526_A0A4Q4Y314,UP000292526_A0A4Q4YI20,UP000292526_A0A4Q4YD18,UP000292526_A0A4Q4Y9E9,UP000292526_A0A4Q4XSI6,UP000292526_A0A4V1XX08,UP000292526_A0A4Q4YTZ1,UP000292526_A0A4V1XWZ4,UP000292526_A0A4Q4YVV7,UP000292526_A0A4Q4YH59,UP000292526_A0A4Q4YID6,UP000292526_A0A4Q4Y5V2,UP000292526_A0A4Q4YJD2,UP000292526_A0A4Q4YA21,UP000292526_A0A4Q4Y3N4,UP000292526_A0A4Q4YTB9,UP000292526_A0A4Q4YDB6,UP000292526_A0A4Q4YTA4,UP000292526_A0A4Q4YCR7,UP000292526_A0A4Q4XM46,UP000292526_A0A4Q4XYD0,UP000292526_A0A4Q4YS52,UP000292526_A0A4Q4YLI9,UP000292526_A0A4V1XX44,UP000292526_A0A4Q4YDF0,UP000292526_A0A4Q4XX87,UP000292526_A0A4Q4XU49,UP000292526_A0A4V1XWH5,UP000292526_A0A4Q4YCB3,UP000292526_A0A4V1XTX3,UP000292526_A0A4Q4XZ81,UP000292526_A0A4Q4YDY6,UP000292526_A0A4Q4Y6L3,UP000292526_A0A4Q4YM62,UP000292526_A0A4Q4YTI6,UP000292526_A0A4Q4XL33,UP000292526_A0A4Q4XNV8,UP000292526_A0A4Q4Y9J5,UP000292526_A0A4V1XQU8,UP000292526_A0A4Q4YV22,UP000292526_A0A4Q4XWK3,UP000292526_A0A4Q4XVY9,UP000292526_A0A4Q4YRS8,UP000292526_A0A4Q4Y3W5,UP000292526_A0A4Q4XYK0,UP000292526_A0A4Q4YD28,UP000292526_A0A4Q4YSA8,UP000292526_A0A4V1XV42,UP000292526_A0A4Q4X7I0,UP000292526_A0A4V1XWG1,UP000292526_A0A4Q4YQD5,UP000292526_A0A4Q4YHR7,UP000292526_A0A4V1XV24,UP000292526_A0A4Q4YU23,UP000292526_A0A4Q4Y312,UP000292526_A0A4V1XTX8,UP000292526_A0A4Q4YFE1,UP000292526_A0A4Q4YFA1,UP000292526_A0A4Q4YQV2,UP000292526_A0A4Q4YVU1,UP000292526_A0A4Q4Y965,UP000292526_A0A4Q4X6E2,UP000292526_A0A4Q4X7U6,UP000292526_A0A4Q4XU41,UP000292526_A0A4Q4Y5K5,UP000292526_A0A4Q4YC06,UP000292526_A0A4Q4XT48,UP000292526_A0A4Q4XPD0,UP000292526_A0A4Q4Y0X7,UP000292526_A0A4Q4Y9F7,UP000292526_A0A4Q4YDU9,UP000292526_A0A4Q4YQT5,UP000292526_A0A4V1XUV6,UP000292526_A0A4Q4YLP8,UP000292526_A0A4Q4X7U8,UP000292526_A0A4Q4XVM1,UP000292526_A0A4Q4Y2V0,UP000292526_A0A4Q4XG41,UP000292526_A0A4Q4Y6V0,UP000292526_A0A4Q4YR13,UP000292526_A0A4Q4Y5F3,UP000292526_A0A4Q4YSC9,UP000292526_A0A4Q4XIG6,UP000292526_A0A4Q4XTK1,UP000292526_A0A4V1XS45,UP000292526_A0A4Q4YWZ6,UP000292526_A0A4Q4YRC5,UP000292526_A0A4Q4Y0H5,UP000292526_A0A4Q4YKA7,UP000292526_A0A4Q4YRW0,UP000292526_A0A4Q4YR56,UP000292526_A0A4Q4YUA7,UP000292526_A0A4Q4YM84,UP000292526_A0A4Q4YAN5,UP000292526_A0A4Q4XNL6,UP000292526_A0A4Q4XIG5,UP000292526_A0A4Q4X951,UP000292526_A0A4Q4YDG4,UP000292526_A0A4V1XVE9,UP000292526_A0A4Q4XL85,UP000292526_A0A4Q4YXD4,UP000292526_A0A4Q4XWJ6,UP000292526_A0A4Q4YSK9,UP000292526_A0A4Q4XKG2,UP000292526_A0A4Q4Y2C6,UP000292526_A0A4Q4Y917,UP000292526_A0A4Q4YRS6,UP000292526_A0A4Q4XLU7,UP000292526_A0A4V1XVW2,UP000292526_A0A4Q4YIM6,UP000292526_A0A4Q4XZL9,UP000292526_A0A4V1XUP4,UP000292526_A0A4Q4YAM3,UP000292526_A0A4Q4XF41,UP000292526_A0A4Q4XNK3,UP000292526_A0A4Q4Y1T3,UP000292526_A0A4Q4YW00,UP000292526_A0A4Q4Y6F5,UP000292526_A0A4Q4YN35,UP000292526_A0A4Q4YRL1,UP000292526_A0A4Q4YS96,UP000292526_A0A4Q4XXC6,UP000292526_A0A4Q4Y5V7,UP000292526_A0A4Q4YMW9,UP000292526_A0A4V1XQX0,UP000292526_A0A4Q4YUM9	2211642	Eukaryota	Ascomycota	Sordariomycetes	Xylariales	NA	Monosporascus	Monosporascus sp. 5C6A
UP000286921	GCA_003850985.1	11139	122	10.95	UP000286921_A0A401KGZ9,UP000286921_A0A401KJL9,UP000286921_A0A401KK61,UP000286921_A0A401KF99,UP000286921_A0A401KP07,UP000286921_A0A401KUQ9,UP000286921_A0A401KUI4,UP000286921_A0A401L071,UP000286921_A0A401KT66,UP000286921_A0A401KP87,UP000286921_A0A401KTS3,UP000286921_A0A401L8F9,UP000286921_A0A401KZ64,UP000286921_A0A401KHT1,UP000286921_A0A401KNL9,UP000286921_A0A401KKQ4,UP000286921_A0A401KE90,UP000286921_A0A401KMK1,UP000286921_A0A401KX18,UP000286921_A0A401L2I0,UP000286921_A0A401L091,UP000286921_A0A401KTE6,UP000286921_A0A401KKD4,UP000286921_A0A401KQF7,UP000286921_A0A401KQJ6,UP000286921_A0A401KM21,UP000286921_A0A401KJT1,UP000286921_A0A401KFE4,UP000286921_A0A401L709,UP000286921_A0A401KXE0,UP000286921_A0A401KEP2,UP000286921_A0A401KGT9,UP000286921_A0A401KNT0,UP000286921_A0A401L224,UP000286921_A0A401KET4,UP000286921_A0A401KR75,UP000286921_A0A401L6Z7,UP000286921_A0A401L4G8,UP000286921_A0A401KLD3,UP000286921_A0A401KEK2,UP000286921_A0A401L746,UP000286921_A0A401L935,UP000286921_A0A401KPI1,UP000286921_A0A401L5T1,UP000286921_A0A401L7J8,UP000286921_A0A401L9E5,UP000286921_A0A401KZ65,UP000286921_A0A401KJG3,UP000286921_A0A401KKG1,UP000286921_A0A401KE31,UP000286921_A0A401KUX1,UP000286921_A0A401KS18,UP000286921_A0A401KUG9,UP000286921_A0A401KFE3,UP000286921_A0A401KGN1,UP000286921_A0A401L691,UP000286921_A0A401KVH2,UP000286921_A0A401KTM6,UP000286921_A0A401KS84,UP000286921_A0A401KDE3,UP000286921_A0A401KLW6,UP000286921_A0A401KSY0,UP000286921_A0A401KP09,UP000286921_A0A401KTS5,UP000286921_A0A401KGD4,UP000286921_A0A401L2D1,UP000286921_A0A401KW63,UP000286921_A0A401KSA7,UP000286921_A0A401KT06,UP000286921_A0A401KQJ5,UP000286921_A0A401L4V1,UP000286921_A0A401KYA8,UP000286921_A0A401KJJ1,UP000286921_A0A401KNJ8,UP000286921_A0A401KSZ3,UP000286921_A0A401KT42,UP000286921_A0A401L879,UP000286921_A0A401KT62,UP000286921_A0A401KH62,UP000286921_A0A401KTP9,UP000286921_A0A401KE33,UP000286921_A0A401KSP8,UP000286921_A0A401L3X3,UP000286921_A0A401KZX9,UP000286921_A0A401KGK5,UP000286921_A0A401KWD7,UP000286921_A0A401KJS8,UP000286921_A0A401KGJ6,UP000286921_A0A401KZZ4,UP000286921_A0A401KM00,UP000286921_A0A401KLS8,UP000286921_A0A401KKL9,UP000286921_A0A401KFP6,UP000286921_A0A401KHC4,UP000286921_A0A401L0H9,UP000286921_A0A401L485,UP000286921_A0A401KKZ9,UP000286921_A0A401KGY2,UP000286921_A0A401L3P4,UP000286921_A0A401L5H8,UP000286921_A0A401KMT8,UP000286921_A0A401L6R5,UP000286921_A0A401L0P4,UP000286921_A0A401KU79,UP000286921_A0A401L6K1,UP000286921_A0A401KGA1,UP000286921_A0A401KWN8,UP000286921_A0A401L4Z8,UP000286921_A0A401KXA7,UP000286921_A0A401L8E7,UP000286921_A0A401KI06,UP000286921_A0A401KEP4,UP000286921_A0A401KF25,UP000286921_A0A401KV42,UP000286921_A0A401L0I1,UP000286921_A0A401KGJ1,UP000286921_A0A401L6H7,UP000286921_A0A401KEV8,UP000286921_A0A401L3X8,UP000286921_A0A401KU98,UP000286921_A0A401KSL2,UP000286921_A0A401L446	105351	Eukaryota	Ascomycota	Eurotiomycetes	Eurotiales	Aspergillaceae	Aspergillus	Aspergillus awamori
UP000027238	GCA_000696135.1	12697	218	17.17	UP000027238_A0A066X9J0,UP000027238_A0A066XWJ7,UP000027238_A0A066XAY2,UP000027238_A0A066WUT1,UP000027238_A0A066XNZ7,UP000027238_A0A066XID3,UP000027238_A0A066X0L4,UP000027238_A0A066XGI4,UP000027238_A0A066XL03,UP000027238_A0A066X0R7,UP000027238_A0A066X5K4,UP000027238_A0A066X6Y9,UP000027238_A0A066Y2L3,UP000027238_A0A066WY59,UP000027238_A0A066X2T4,UP000027238_A0A066XM44,UP000027238_A0A066XSA4,UP000027238_A0A066XSP8,UP000027238_A0A066X3B6,UP000027238_A0A066XAD5,UP000027238_A0A066XQC1,UP000027238_A0A066Y186,UP000027238_A0A066X8Z4,UP000027238_A0A066XWG2,UP000027238_A0A066X3N3,UP000027238_A0A066XLC6,UP000027238_A0A066Y2V7,UP000027238_A0A066WWN5,UP000027238_A0A066XMF0,UP000027238_A0A066XLA6,UP000027238_A0A066XP84,UP000027238_A0A066X3Y9,UP000027238_A0A066XK23,UP000027238_A0A066XR06,UP000027238_A0A066WW26,UP000027238_A0A066XB90,UP000027238_A0A066Y192,UP000027238_A0A066WY71,UP000027238_A0A066XBL7,UP000027238_A0A066X6R7,UP000027238_A0A066XG00,UP000027238_A0A066XC99,UP000027238_A0A066WYH8,UP000027238_A0A066Y0E6,UP000027238_A0A066X9J9,UP000027238_A0A066XK79,UP000027238_A0A066X296,UP000027238_A0A066XTR3,UP000027238_A0A066X5S2,UP000027238_A0A066XND8,UP000027238_A0A066X8P8,UP000027238_A0A066X946,UP000027238_A0A066XFQ2,UP000027238_A0A066X342,UP000027238_A0A066WWE6,UP000027238_A0A066X998,UP000027238_A0A066X8X4,UP000027238_A0A066XFR3,UP000027238_A0A066XXJ2,UP000027238_A0A066XR04,UP000027238_A0A066XPR5,UP000027238_A0A066XKQ8,UP000027238_A0A066XPA4,UP000027238_A0A066X706,UP000027238_A0A066X0G9,UP000027238_A0A066XRD6,UP000027238_A0A066XGT2,UP000027238_A0A066XMG9,UP000027238_A0A066X800,UP000027238_A0A066XFL8,UP000027238_A0A066XMU6,UP000027238_A0A066WYI7,UP000027238_A0A066X2G7,UP000027238_A0A066XD60,UP000027238_A0A066X1B6,UP000027238_A0A066XDP0,UP000027238_A0A066X2S4,UP000027238_A0A066XAE6,UP000027238_A0A066XER5,UP000027238_A0A066X901,UP000027238_A0A066X375,UP000027238_A0A066X6X7,UP000027238_A0A066X1A0,UP000027238_A0A066XJQ9,UP000027238_A0A066XD69,UP000027238_A0A066X8A6,UP000027238_A0A066X6I5,UP000027238_A0A066XI05,UP000027238_A0A066XDZ5,UP000027238_A0A066WXZ2,UP000027238_A0A066XGZ1,UP000027238_A0A066XLX0,UP000027238_A0A066X0C0,UP000027238_A0A066X4H4,UP000027238_A0A066XU61,UP000027238_A0A066Y1W3,UP000027238_A0A066WWX7,UP000027238_A0A066XUF5,UP000027238_A0A066X9Y7,UP000027238_A0A066X7H5,UP000027238_A0A066X4E7,UP000027238_A0A066X1D5,UP000027238_A0A066XJG4,UP000027238_A0A066XDG3,UP000027238_A0A066X251,UP000027238_A0A066X153,UP000027238_A0A066XIP0,UP000027238_A0A066XJQ4,UP000027238_A0A066XPJ0,UP000027238_A0A066XEZ0,UP000027238_A0A066XJ20,UP000027238_A0A066XAQ6,UP000027238_A0A066XX54,UP000027238_A0A066WYN8,UP000027238_A0A066XCJ6,UP000027238_A0A066XLU6,UP000027238_A0A066XDH1,UP000027238_A0A066X6E4,UP000027238_A0A066XFM7,UP000027238_A0A066XKU1,UP000027238_A0A066WTY3,UP000027238_A0A066X245,UP000027238_A0A066X3U2,UP000027238_A0A066XCU2,UP000027238_A0A066XNP5,UP000027238_A0A066XN99,UP000027238_A0A066WWW1,UP000027238_A0A066XGH5,UP000027238_A0A066XJW2,UP000027238_A0A066XP43,UP000027238_A0A066XEW8,UP000027238_A0A066XIS1,UP000027238_A0A066XGU6,UP000027238_A0A066XSN7,UP000027238_A0A066X7L4,UP000027238_A0A066XQM6,UP000027238_A0A066X5J1,UP000027238_A0A066XDU1,UP000027238_A0A066XF82,UP000027238_A0A066XFS2,UP000027238_A0A066WSP0,UP000027238_A0A066XUN5,UP000027238_A0A066WXC6,UP000027238_A0A066XCI7,UP000027238_A0A066XBL9,UP000027238_A0A066Y0L4,UP000027238_A0A066X6F5,UP000027238_A0A066X3H4,UP000027238_A0A066XL10,UP000027238_A0A066X3K5,UP000027238_A0A066X5J2,UP000027238_A0A066XD19,UP000027238_A0A066X1D7,UP000027238_A0A066XJR6,UP000027238_A0A066XB37,UP000027238_A0A066X5T3,UP000027238_A0A066WZK5,UP000027238_A0A066XX92,UP000027238_A0A066XCM8,UP000027238_A0A066XD41,UP000027238_A0A066WTC3,UP000027238_A0A066XAZ2,UP000027238_A0A066X0C5,UP000027238_A0A066XFQ1,UP000027238_A0A066XA21,UP000027238_A0A066XGF7,UP000027238_A0A066WWT1,UP000027238_A0A066XI59,UP000027238_A0A066WW01,UP000027238_A0A066WSW7,UP000027238_A0A066XSI3,UP000027238_A0A066X506,UP000027238_A0A066XDI4,UP000027238_A0A066XF29,UP000027238_A0A066WY38,UP000027238_A0A066XPS8,UP000027238_A0A066X5W4,UP000027238_A0A066X5E7,UP000027238_A0A066WU78,UP000027238_A0A066XRQ4,UP000027238_A0A066XME5,UP000027238_A0A066XK84,UP000027238_A0A066XPF0,UP000027238_A0A066X9P8,UP000027238_A0A066X1P3,UP000027238_A0A066Y0S0,UP000027238_A0A066WXU6,UP000027238_A0A066XS95,UP000027238_A0A066X2Q7,UP000027238_A0A066XHE0,UP000027238_A0A066X7D5,UP000027238_A0A066X8H1,UP000027238_A0A066Y2P9,UP000027238_A0A066XJN6,UP000027238_A0A066XKV1,UP000027238_A0A066XZC5,UP000027238_A0A066XT93,UP000027238_A0A066XJP6,UP000027238_A0A066X379,UP000027238_A0A066X062,UP000027238_A0A066XAF6,UP000027238_A0A066XKY1,UP000027238_A0A066XYC7,UP000027238_A0A066XVX7,UP000027238_A0A066XN04,UP000027238_A0A066XRU3,UP000027238_A0A066XGG5,UP000027238_A0A066XZK8,UP000027238_A0A066X9T9,UP000027238_A0A066XX67,UP000027238_A0A066XC46,UP000027238_A0A066XHK6,UP000027238_A0A066WWY9,UP000027238_A0A066X1N9,UP000027238_A0A066X7B2,UP000027238_A0A066X652,UP000027238_A0A066XAG0,UP000027238_A0A066X583	1173701	Eukaryota	Ascomycota	Sordariomycetes	Glomerellales	Glomerellaceae	Colletotrichum	Colletotrichum sublineola
UP000193240	GCA_002116315.1	12021	224	18.63	UP000193240_A0A1Y2M4W9,UP000193240_A0A1Y2M8R4,UP000193240_A0A1Y2LHQ6,UP000193240_A0A1Y2M363,UP000193240_A0A1Y2LI75,UP000193240_A0A1Y2LS71,UP000193240_A0A1Y2MH39,UP000193240_A0A1Y2ME08,UP000193240_A0A1Y2LW07,UP000193240_A0A1Y2M3K8,UP000193240_A0A1Y2MG00,UP000193240_A0A1Y2LLN6,UP000193240_A0A1Y2M395,UP000193240_A0A1Y2LM99,UP000193240_A0A1Y2LJ72,UP000193240_A0A1Y2LVM0,UP000193240_A0A1Y2LUK3,UP000193240_A0A1Y2MGL7,UP000193240_A0A1Y2LXA2,UP000193240_A0A1Y2LVX9,UP000193240_A0A1Y2LTL4,UP000193240_A0A1Y2LVE1,UP000193240_A0A1Y2MG61,UP000193240_A0A1Y2MB42,UP000193240_A0A1Y2M7K4,UP000193240_A0A1Y2LQZ6,UP000193240_A0A1Y2M099,UP000193240_A0A1Y2M7I9,UP000193240_A0A1Y2M155,UP000193240_A0A1Y2LPC5,UP000193240_A0A1Y2LWQ5,UP000193240_A0A1Y2MB27,UP000193240_A0A1Y2LL97,UP000193240_A0A1Y2M3I5,UP000193240_A0A1Y2M4S7,UP000193240_A0A1Y2M190,UP000193240_A0A1Y2M138,UP000193240_A0A1Y2LHZ8,UP000193240_A0A1Y2LYD0,UP000193240_A0A1Y2M0Z9,UP000193240_A0A1Y2LNT1,UP000193240_A0A1Y2LYD2,UP000193240_A0A1Y2LNE2,UP000193240_A0A1Y2LMC7,UP000193240_A0A1Y2LZA8,UP000193240_A0A1Y2M8V7,UP000193240_A0A1Y2M0Y3,UP000193240_A0A1Y2LQ91,UP000193240_A0A1Y2LI54,UP000193240_A0A1Y2MA45,UP000193240_A0A1Y2M0V7,UP000193240_A0A1Y2M4H1,UP000193240_A0A1Y2LN71,UP000193240_A0A1Y2LUJ1,UP000193240_A0A1Y2LP74,UP000193240_A0A1Y2MG37,UP000193240_A0A1Y2M1J9,UP000193240_A0A1Y2LUZ4,UP000193240_A0A1Y2LYQ7,UP000193240_A0A1Y2LZ30,UP000193240_A0A1Y2LY32,UP000193240_A0A1Y2LKT1,UP000193240_A0A1Y2MEI0,UP000193240_A0A1Y2M8Z5,UP000193240_A0A1Y2LRR7,UP000193240_A0A1Y2MFH2,UP000193240_A0A1Y2LQC4,UP000193240_A0A1Y2M4P3,UP000193240_A0A1Y2LVZ3,UP000193240_A0A1Y2LR45,UP000193240_A0A1Y2LYJ9,UP000193240_A0A1Y2LUT7,UP000193240_A0A1Y2MBK9,UP000193240_A0A1Y2LWA4,UP000193240_A0A1Y2LSQ2,UP000193240_A0A1Y2MHV1,UP000193240_A0A1Y2MDV1,UP000193240_A0A1Y2LZF3,UP000193240_A0A1Y2MFI5,UP000193240_A0A1Y2M6H0,UP000193240_A0A1Y2LT42,UP000193240_A0A1Y2M519,UP000193240_A0A1Y2LQ25,UP000193240_A0A1Y2MEU4,UP000193240_A0A1Y2M3J2,UP000193240_A0A1Y2M836,UP000193240_A0A1Y2MAE4,UP000193240_A0A1Y2LJV8,UP000193240_A0A1Y2MFZ1,UP000193240_A0A1Y2LRS7,UP000193240_A0A1Y2MEZ9,UP000193240_A0A1Y2LVQ8,UP000193240_A0A1Y2MGB3,UP000193240_A0A1Y2MIP1,UP000193240_A0A1Y2M3A6,UP000193240_A0A1Y2M3N1,UP000193240_A0A1Y2M2I3,UP000193240_A0A1Y2M4G4,UP000193240_A0A1Y2LTA8,UP000193240_A0A1Y2LV09,UP000193240_A0A1Y2LT01,UP000193240_A0A1Y2LJW0,UP000193240_A0A1Y2M5K8,UP000193240_A0A1Y2M0Y7,UP000193240_A0A1Y2LR24,UP000193240_A0A1Y2M299,UP000193240_A0A1Y2LPQ7,UP000193240_A0A1Y2LZ56,UP000193240_A0A1Y2LZS3,UP000193240_A0A1Y2M7Q1,UP000193240_A0A1Y2LKR2,UP000193240_A0A1Y2LN39,UP000193240_A0A1Y2LV27,UP000193240_A0A1Y2M2Q2,UP000193240_A0A1Y2LM75,UP000193240_A0A1Y2MFG4,UP000193240_A0A1Y2MD95,UP000193240_A0A1Y2M938,UP000193240_A0A1Y2LJF5,UP000193240_A0A1Y2M3F8,UP000193240_A0A1Y2M3X4,UP000193240_A0A1Y2LRD4,UP000193240_A0A1Y2M0P8,UP000193240_A0A1Y2M0M5,UP000193240_A0A1Y2MA38,UP000193240_A0A1Y2MEE4,UP000193240_A0A1Y2LW45,UP000193240_A0A1Y2MGD2,UP000193240_A0A1Y2MBR1,UP000193240_A0A1Y2M381,UP000193240_A0A1Y2LVT2,UP000193240_A0A1Y2LYG7,UP000193240_A0A1Y2LXE2,UP000193240_A0A1Y2M722,UP000193240_A0A1Y2LVI3,UP000193240_A0A1Y2M9B0,UP000193240_A0A1Y2M646,UP000193240_A0A1Y2LM70,UP000193240_A0A1Y2LQ06,UP000193240_A0A1Y2MII1,UP000193240_A0A1Y2LW13,UP000193240_A0A1Y2MC37,UP000193240_A0A1Y2LPI0,UP000193240_A0A1Y2LQ94,UP000193240_A0A1Y2LSP0,UP000193240_A0A1Y2M948,UP000193240_A0A1Y2LP99,UP000193240_A0A1Y2LHU8,UP000193240_A0A1Y2MFX6,UP000193240_A0A1Y2M5W4,UP000193240_A0A1Y2M1Q8,UP000193240_A0A1Y2M3D7,UP000193240_A0A1Y2LTM5,UP000193240_A0A1Y2MFH6,UP000193240_A0A1Y2M5P9,UP000193240_A0A1Y2LYI4,UP000193240_A0A1Y2LHV6,UP000193240_A0A1Y2MEE3,UP000193240_A0A1Y2LZC7,UP000193240_A0A1Y2LU34,UP000193240_A0A1Y2LX23,UP000193240_A0A1Y2M939,UP000193240_A0A1Y2MCA3,UP000193240_A0A1Y2M6R6,UP000193240_A0A1Y2MH75,UP000193240_A0A1Y2M798,UP000193240_A0A1Y2LRY5,UP000193240_A0A1Y2LQ65,UP000193240_A0A1Y2LRA2,UP000193240_A0A1Y2LYZ1,UP000193240_A0A1Y2LS27,UP000193240_A0A1Y2LUS1,UP000193240_A0A1Y2LV60,UP000193240_A0A1Y2LMU1,UP000193240_A0A1Y2LJQ0,UP000193240_A0A1Y2LSP7,UP000193240_A0A1Y2MD45,UP000193240_A0A1Y2M4I6,UP000193240_A0A1Y2LZ65,UP000193240_A0A1Y2M3D1,UP000193240_A0A1Y2LWH2,UP000193240_A0A1Y2LYC6,UP000193240_A0A1Y2LXD7,UP000193240_A0A1Y2M8N8,UP000193240_A0A1Y2M1K3,UP000193240_A0A1Y2M926,UP000193240_A0A1Y2MDI3,UP000193240_A0A1Y2MCN1,UP000193240_A0A1Y2MBF1,UP000193240_A0A1Y2LWX6,UP000193240_A0A1Y2MA14,UP000193240_A0A1Y2M0L2,UP000193240_A0A1Y2LZH0,UP000193240_A0A1Y2LQU1,UP000193240_A0A1Y2MD15,UP000193240_A0A1Y2LRJ4,UP000193240_A0A1Y2MC07,UP000193240_A0A1Y2LZ01,UP000193240_A0A1Y2M793,UP000193240_A0A1Y2LXW6,UP000193240_A0A1Y2LV74,UP000193240_A0A1Y2M433,UP000193240_A0A1Y2LWA5,UP000193240_A0A1Y2LRV7,UP000193240_A0A1Y2LLS1,UP000193240_A0A1Y2M6X2,UP000193240_A0A1Y2MDS4,UP000193240_A0A1Y2M671,UP000193240_A0A1Y2MGB6,UP000193240_A0A1Y2M5P5,UP000193240_A0A1Y2LT45,UP000193240_A0A1Y2LVB7,UP000193240_A0A1Y2MCK7,UP000193240_A0A1Y2M681,UP000193240_A0A1Y2M9N8,UP000193240_A0A1Y2LNM7,UP000193240_A0A1Y2MF96,UP000193240_A0A1Y2LRK4,UP000193240_A0A1Y2LKA3,UP000193240_A0A1Y2MAA5,UP000193240_A0A1Y2MEX0,UP000193240_A0A1Y2LY09,UP000193240_A0A1Y2LNW3,UP000193240_A0A1Y2M1B3	105696	Eukaryota	Ascomycota	Dothideomycetes	Pleosporales	Didymellaceae	Epicoccum	Epicoccum nigrum
UP000034112	GCA_000988865.1	11497	193	16.79	UP000034112_A0A0F9WWH8,UP000034112_A0A0F9X9S5,UP000034112_A0A0F9XZ79,UP000034112_A0A0F9XG65,UP000034112_A0A0F9XR56,UP000034112_A0A0F9XFB2,UP000034112_A0A0F9XC15,UP000034112_A0A0F9ZTY4,UP000034112_A0A0G0ADX5,UP000034112_A0A0F9XMZ5,UP000034112_A0A0F9ZQN8,UP000034112_A0A0G0AS01,UP000034112_A0A0F9XLX8,UP000034112_A0A0F9XSB3,UP000034112_A0A0F9XSF4,UP000034112_A0A0F9XRY2,UP000034112_A0A0F9XQM2,UP000034112_A0A0F9X5V6,UP000034112_A0A0F9XAT1,UP000034112_A0A0F9XK54,UP000034112_A0A0G0ATG7,UP000034112_A0A0F9X0H3,UP000034112_A0A0F9X1K0,UP000034112_A0A0F9X9Y9,UP000034112_A0A0G0A4R9,UP000034112_A0A0F9Y568,UP000034112_A0A0F9XFT2,UP000034112_A0A0F9ZPM0,UP000034112_A0A0F9ZWK3,UP000034112_A0A0F9XEB1,UP000034112_A0A0F9Y0F7,UP000034112_A0A0F9XKC1,UP000034112_A0A0F9XCE9,UP000034112_A0A0F9ZYI2,UP000034112_A0A0F9XQB5,UP000034112_A0A0G0A6J2,UP000034112_A0A0F9XQ32,UP000034112_A0A0F9XE01,UP000034112_A0A0G0A510,UP000034112_A0A0F9XGR6,UP000034112_A0A0F9ZMZ4,UP000034112_A0A0F9ZE76,UP000034112_A0A0F9ZHC2,UP000034112_A0A0F9Y4E0,UP000034112_A0A0F9XCM1,UP000034112_A0A0F9WUE3,UP000034112_A0A0F9XDZ2,UP000034112_A0A0F9XE27,UP000034112_A0A0F9X1V9,UP000034112_A0A0F9XQI6,UP000034112_A0A0F9X6Q7,UP000034112_A0A0F9ZXY3,UP000034112_A0A0F9XDI1,UP000034112_A0A0G0A6Y6,UP000034112_A0A0G0A856,UP000034112_A0A0F9XV62,UP000034112_A0A0F9Z9D1,UP000034112_A0A0F9XE26,UP000034112_A0A0F9XL72,UP000034112_A0A0F9X0B5,UP000034112_A0A0F9X1U7,UP000034112_A0A0F9WV23,UP000034112_A0A0F9ZPU0,UP000034112_A0A0F9XI44,UP000034112_A0A0F9ZCV0,UP000034112_A0A0F9XCI0,UP000034112_A0A0F9Y3B0,UP000034112_A0A0G0A1W7,UP000034112_A0A0F9XKW1,UP000034112_A0A0F9Z7S6,UP000034112_A0A0F9XH05,UP000034112_A0A0F9XC86,UP000034112_A0A0F9ZB56,UP000034112_A0A0F9ZYS2,UP000034112_A0A0F9X4L7,UP000034112_A0A0G0AKD4,UP000034112_A0A0G0ACG3,UP000034112_A0A0G0AEB4,UP000034112_A0A0F9ZEY6,UP000034112_A0A0G0A6S0,UP000034112_A0A0F9XLQ3,UP000034112_A0A0G0ADV3,UP000034112_A0A0G0ART5,UP000034112_A0A0F9Y6X8,UP000034112_A0A0F9Z842,UP000034112_A0A0F9WVY3,UP000034112_A0A0F9X4U0,UP000034112_A0A0G0A6C9,UP000034112_A0A0F9X775,UP000034112_A0A0G0AGS1,UP000034112_A0A0G0ADX0,UP000034112_A0A0F9ZZ64,UP000034112_A0A0F9WW34,UP000034112_A0A0G0A0A1,UP000034112_A0A0F9XQX0,UP000034112_A0A0F9XEL8,UP000034112_A0A0F9X078,UP000034112_A0A0F9ZCX4,UP000034112_A0A0F9XIL5,UP000034112_A0A0F9WWF9,UP000034112_A0A0F9X9X2,UP000034112_A0A0F9WVF8,UP000034112_A0A0G0A765,UP000034112_A0A0F9X1D5,UP000034112_A0A0F9WY18,UP000034112_A0A0G0AED0,UP000034112_A0A0F9ZAI7,UP000034112_A0A0F9XP61,UP000034112_A0A0F9XMS7,UP000034112_A0A0F9WZU7,UP000034112_A0A0G0A064,UP000034112_A0A0F9WX58,UP000034112_A0A0F9WW90,UP000034112_A0A0F9ZCI0,UP000034112_A0A0G0AEH0,UP000034112_A0A0G0AF30,UP000034112_A0A0F9X434,UP000034112_A0A0F9X372,UP000034112_A0A0F9XEL9,UP000034112_A0A0F9XDW5,UP000034112_A0A0G0A9V8,UP000034112_A0A0G0AIC2,UP000034112_A0A0F9XE86,UP000034112_A0A0F9WWV0,UP000034112_A0A0F9XPZ9,UP000034112_A0A0G0AKT3,UP000034112_A0A0F9XHD9,UP000034112_A0A0F9XSF9,UP000034112_A0A0G0A1P7,UP000034112_A0A0F9XGH7,UP000034112_A0A0F9X8Z5,UP000034112_A0A0F9XAF4,UP000034112_A0A0F9XEU9,UP000034112_A0A0F9XKY3,UP000034112_A0A0F9ZAQ4,UP000034112_A0A0G0AC43,UP000034112_A0A0F9X4X4,UP000034112_A0A0F9XAT0,UP000034112_A0A0F9XC44,UP000034112_A0A0F9XUY2,UP000034112_A0A0F9X6P6,UP000034112_A0A0G0ADV0,UP000034112_A0A0F9ZYG4,UP000034112_A0A0F9XQG2,UP000034112_A0A0F9ZAI1,UP000034112_A0A0F9XIY2,UP000034112_A0A0F9Y3X2,UP000034112_A0A0G0AF56,UP000034112_A0A0F9XNP6,UP000034112_A0A0F9ZY84,UP000034112_A0A0F9XSI6,UP000034112_A0A0F9XR33,UP000034112_A0A0F9XMY3,UP000034112_A0A0G0A4D6,UP000034112_A0A0G0A3G4,UP000034112_A0A0F9ZXC5,UP000034112_A0A0F9XV55,UP000034112_A0A0F9X097,UP000034112_A0A0F9XQB3,UP000034112_A0A0F9XQX4,UP000034112_A0A0F9XDI9,UP000034112_A0A0F9ZTT4,UP000034112_A0A0F9X451,UP000034112_A0A0G0A6M5,UP000034112_A0A0F9X8Z8,UP000034112_A0A0F9X2I3,UP000034112_A0A0G0AG34,UP000034112_A0A0G0A0N0,UP000034112_A0A0G0A1D1,UP000034112_A0A0F9XSS4,UP000034112_A0A0G0A2F7,UP000034112_A0A0F9XHU6,UP000034112_A0A0F9XNH3,UP000034112_A0A0G0AC47,UP000034112_A0A0F9ZUJ8,UP000034112_A0A0F9XSR8,UP000034112_A0A0F9WWC4,UP000034112_A0A0G0A2J2,UP000034112_A0A0F9XF55,UP000034112_A0A0G0A019,UP000034112_A0A0F9WYF2,UP000034112_A0A0F9XE74,UP000034112_A0A0F9ZQI8,UP000034112_A0A0F9XF41,UP000034112_A0A0G0AC79,UP000034112_A0A0G0AQ65,UP000034112_A0A0F9Z7P1,UP000034112_A0A0F9XBJ1,UP000034112_A0A0F9XB08,UP000034112_A0A0G0ALL6,UP000034112_A0A0F9X7A1,UP000034112_A0A0F9XA32,UP000034112_A0A0F9ZHG9	5544	Eukaryota	Ascomycota	Sordariomycetes	Hypocreales	Hypocreaceae	Trichoderma	Trichoderma harzianum
UP000248480	GCF_000243295.1	31601	440	13.92	UP000248480_A0A2Y9QUP7,UP000248480_A0A2Y9E7K2,UP000248480_A0A2Y9R9R1,UP000248480_A0A2Y9RGW3,UP000248480_A0A2Y9RHX1,UP000248480_A0A2Y9D959,UP000248480_A0A2Y9RCH5,UP000248480_A0A2Y9QL91,UP000248480_A0A2Y9DMU1,UP000248480_A0A2Y9DJA3,UP000248480_A0A2Y9RGV8,UP000248480_A0A2Y9RM36,UP000248480_A0A2Y9DIV9,UP000248480_A0A2Y9QN11,UP000248480_A0A2Y9DSE8,UP000248480_A0A2Y9DAU1,UP000248480_A0A2Y9RU51,UP000248480_A0A2Y9RSB0,UP000248480_A0A2Y9RHS0,UP000248480_A0A2Y9RY26,UP000248480_A0A2Y9RP37,UP000248480_A0A2Y9RIM5,UP000248480_A0A2Y9QX11,UP000248480_A0A2Y9FVM7,UP000248480_A0A2Y9E3W8,UP000248480_A0A2Y9D971,UP000248480_A0A2Y9R2K8,UP000248480_A0A2Y9DQ82,UP000248480_A0A2Y9QCM1,UP000248480_A0A2Y9QN06,UP000248480_A0A2Y9QTR8,UP000248480_A0A2Y9QSD5,UP000248480_A0A2Y9QQ20,UP000248480_A0A2Y9RG44,UP000248480_A0A2Y9E6U7,UP000248480_A0A2Y9DGM5,UP000248480_A0A2Y9DDP9,UP000248480_A0A2Y9QZL5,UP000248480_A0A2Y9DVM0,UP000248480_A0A2Y9D6R2,UP000248480_A0A2Y9DCP6,UP000248480_A0A2Y9QLV4,UP000248480_A0A2Y9DQ48,UP000248480_A0A2Y9REF9,UP000248480_A0A2Y9QMC5,UP000248480_A0A2Y9E1V1,UP000248480_A0A2Y9DE49,UP000248480_A0A2Y9QT60,UP000248480_A0A2Y9QUK2,UP000248480_A0A2Y9QYK0,UP000248480_A0A2Y9QJ37,UP000248480_A0A2Y9E345,UP000248480_A0A2Y9RHP3,UP000248480_A0A2Y9RPF7,UP000248480_A0A2Y9D6U9,UP000248480_A0A2Y9RF71,UP000248480_A0A2Y9DNJ0,UP000248480_A0A2Y9RWW8,UP000248480_A0A2Y9QWL5,UP000248480_A0A2Y9DIX0,UP000248480_A0A2Y9REZ1,UP000248480_A0A2Y9R5G7,UP000248480_A0A2Y9RSA8,UP000248480_A0A2Y9QAV5,UP000248480_A0A2Y9R3E7,UP000248480_A0A2Y9RRG4,UP000248480_A0A2Y9DS52,UP000248480_A0A2Y9RJK3,UP000248480_A0A2Y9R885,UP000248480_A0A2Y9QHS2,UP000248480_A0A2Y9RMU4,UP000248480_A0A2Y9RWW2,UP000248480_A0A2Y9FYR8,UP000248480_A0A2Y9DB50,UP000248480_A0A2Y9REB5,UP000248480_A0A2Y9QU81,UP000248480_A0A2Y9RRE9,UP000248480_A0A2Y9G187,UP000248480_A0A2Y9R0F9,UP000248480_A0A2Y9QL39,UP000248480_A0A2Y9QSI1,UP000248480_A0A2Y9DDG8,UP000248480_A0A2Y9REG0,UP000248480_A0A2Y9RCF5,UP000248480_A0A2Y9QMC9,UP000248480_A0A2Y9DZI4,UP000248480_A0A2Y9R3E4,UP000248480_A0A2Y9RYM7,UP000248480_A0A2Y9E4F0,UP000248480_A0A2Y9RGU8,UP000248480_A0A2Y9RTX8,UP000248480_A0A2Y9R6T5,UP000248480_A0A2Y9DM72,UP000248480_A0A2Y9E0M7,UP000248480_A0A2Y9RCH1,UP000248480_A0A2Y9R6N0,UP000248480_A0A2Y9DV41,UP000248480_A0A2Y9DJF3,UP000248480_A0A2Y9DAZ1,UP000248480_A0A2Y9DHS7,UP000248480_A0A2Y9E9N0,UP000248480_A0A2Y9QZ60,UP000248480_A0A2Y9QU77,UP000248480_A0A2Y9RQL7,UP000248480_A0A2Y9RIC1,UP000248480_A0A2Y9RGV3,UP000248480_A0A2Y9QRG8,UP000248480_A0A2Y9QKA5,UP000248480_A0A2Y9QRR1,UP000248480_A0A2Y9RHG8,UP000248480_A0A2Y9QWY6,UP000248480_A0A2Y9DEB0,UP000248480_A0A2Y9DSE1,UP000248480_A0A2Y9RW59,UP000248480_A0A2Y9E7P5,UP000248480_A0A2Y9R3Y0,UP000248480_A0A2Y9DXK1,UP000248480_A0A2Y9RCG6,UP000248480_A0A2Y9R3Q8,UP000248480_A0A2Y9R8P8,UP000248480_A0A2Y9DJ45,UP000248480_A0A2Y9QRF8,UP000248480_A0A2Y9RZK8,UP000248480_A0A2Y9RB19,UP000248480_A0A2Y9D901,UP000248480_A0A2Y9DYS8,UP000248480_A0A2Y9RAM9,UP000248480_A0A2Y9DMX6,UP000248480_A0A2Y9RLE5,UP000248480_A0A2Y9QRF2,UP000248480_A0A2Y9RJ91,UP000248480_A0A2Y9R0G7,UP000248480_A0A2Y9E335,UP000248480_A0A2Y9R8L5,UP000248480_A0A2Y9QU01,UP000248480_A0A2Y9QR89,UP000248480_A0A2Y9E873,UP000248480_A0A2Y9RZM7,UP000248480_A0A2Y9E079,UP000248480_A0A2Y9E5P2,UP000248480_A0A2Y9DGK6,UP000248480_A0A2Y9R095,UP000248480_A0A2Y9DZ06,UP000248480_A0A2Y9RU60,UP000248480_A0A2Y9RG61,UP000248480_A0A2Y9QNZ2,UP000248480_A0A2Y9QY51,UP000248480_A0A2Y9S137,UP000248480_A0A2Y9D8G3,UP000248480_A0A2Y9DLQ4,UP000248480_A0A2Y9QWX1,UP000248480_A0A2Y9QJX7,UP000248480_A0A2Y9RN18,UP000248480_A0A2Y9RHU6,UP000248480_A0A2Y9QT26,UP000248480_A0A2Y9RRN5,UP000248480_A0A2Y9E5W1,UP000248480_A0A2Y9R7T3,UP000248480_A0A2Y9RDF4,UP000248480_A0A2Y9DDY6,UP000248480_A0A2Y9RAR3,UP000248480_A0A2Y9DV27,UP000248480_A0A2Y9D949,UP000248480_A0A2Y9RWM5,UP000248480_A0A2Y9D639,UP000248480_A0A2Y9RGC5,UP000248480_A0A2Y9DYZ5,UP000248480_A0A2Y9R420,UP000248480_A0A2Y9DUC9,UP000248480_A0A2Y9R9N3,UP000248480_A0A2Y9DQ35,UP000248480_A0A2Y9R3A5,UP000248480_A0A2Y9RN11,UP000248480_A0A2Y9DH61,UP000248480_A0A2Y9RBU8,UP000248480_A0A2Y9DDF1,UP000248480_A0A2Y9RLU7,UP000248480_A0A2Y9DHG8,UP000248480_A0A2Y9DXG5,UP000248480_A0A2Y9FYB0,UP000248480_A0A2Y9R9N8,UP000248480_A0A2Y9RGT4,UP000248480_A0A2Y9DRQ4,UP000248480_A0A2Y9S128,UP000248480_A0A2Y9DNV0,UP000248480_A0A2Y9DG90,UP000248480_A0A2Y9DTW3,UP000248480_A0A2Y9E6P6,UP000248480_A0A2Y9QSU7,UP000248480_A0A2Y9QSU2,UP000248480_A0A2Y9DBR2,UP000248480_A0A2Y9DC53,UP000248480_A0A2Y9QNN5,UP000248480_A0A2Y9DG66,UP000248480_A0A2Y9DSZ5,UP000248480_A0A2Y9R9M3,UP000248480_A0A2Y9E262,UP000248480_A0A2Y9DK36,UP000248480_A0A2Y9QN16,UP000248480_A0A2Y9R2Y5,UP000248480_A0A2Y9RVQ9,UP000248480_A0A2Y9RU47,UP000248480_A0A2Y9E6F0,UP000248480_A0A2Y9RHW6,UP000248480_A0A2Y9QUI1,UP000248480_A0A2Y9RRN6,UP000248480_A0A2Y9DXW3,UP000248480_A0A2Y9RCZ3,UP000248480_A0A2Y9QHZ7,UP000248480_A0A2Y9QK15,UP000248480_A0A2Y9DBT2,UP000248480_A0A2Y9R2Y6,UP000248480_A0A2Y9RB34,UP000248480_A0A2Y9E561,UP000248480_A0A2Y9RGN5,UP000248480_A0A2Y9RMN8,UP000248480_A0A2Y9G1V4,UP000248480_A0A2Y9DDK6,UP000248480_A0A2Y9G0L2,UP000248480_A0A2Y9QST4,UP000248480_A0A2Y9RY46,UP000248480_A0A2Y9DX11,UP000248480_A0A2Y9R3B8,UP000248480_A0A2Y9QW90,UP000248480_A0A2Y9RBJ0,UP000248480_A0A2Y9QMG1,UP000248480_A0A2Y9RHX5,UP000248480_A0A2Y9RRX4,UP000248480_A0A2Y9DE78,UP000248480_A0A2Y9QMA3,UP000248480_A0A2Y9RIG1,UP000248480_A0A2Y9R7K7,UP000248480_A0A2Y9E8F6,UP000248480_A0A2Y9QVM8,UP000248480_A0A2Y9QSF4,UP000248480_A0A2Y9D6N2,UP000248480_A0A2Y9RNB1,UP000248480_A0A2Y9R6U7,UP000248480_A0A2Y9RHY6,UP000248480_A0A2Y9RDF8,UP000248480_A0A2Y9RT60,UP000248480_A0A2Y9DCE6,UP000248480_A0A2Y9DIN6,UP000248480_A0A2Y9DTT7,UP000248480_A0A2Y9R9L8,UP000248480_A0A2Y9DRX1,UP000248480_A0A2Y9QJ27,UP000248480_A0A2Y9RHU4,UP000248480_A0A2Y9RDR4,UP000248480_A0A2Y9RSF4,UP000248480_A0A2Y9RAU2,UP000248480_A0A2Y9E4Q6,UP000248480_A0A2Y9RFL0,UP000248480_A0A2Y9RII4,UP000248480_A0A2Y9QHH5,UP000248480_A0A2Y9QKD2,UP000248480_A0A2Y9RDA7,UP000248480_A0A2Y9FZR6,UP000248480_A0A2Y9G0N9,UP000248480_A0A2Y9E3Z1,UP000248480_A0A2Y9R9P8,UP000248480_A0A2Y9E6F9,UP000248480_A0A2Y9RJT1,UP000248480_A0A2Y9RZM6,UP000248480_A0A2Y9R2V5,UP000248480_A0A2Y9RIF6,UP000248480_A0A2Y9RHW0,UP000248480_A0A2Y9DB02,UP000248480_A0A2Y9D898,UP000248480_A0A2Y9DPI9,UP000248480_A0A2Y9R6T1,UP000248480_A0A2Y9E3K9,UP000248480_A0A2Y9DV12,UP000248480_A0A2Y9DVJ2,UP000248480_A0A2Y9E5P6,UP000248480_A0A2Y9R9M8,UP000248480_A0A2Y9D8M1,UP000248480_A0A2Y9E193,UP000248480_A0A2Y9E3J0,UP000248480_A0A2Y9RCI5,UP000248480_A0A2Y9RMS5,UP000248480_A0A2Y9QL50,UP000248480_A0A2Y9DSK5,UP000248480_A0A2Y9DY63,UP000248480_A0A2Y9QQP1,UP000248480_A0A2Y9DS13,UP000248480_A0A2Y9QVR1,UP000248480_A0A2Y9E589,UP000248480_A0A2Y9RGS9,UP000248480_A0A2Y9E6D5,UP000248480_A0A2Y9RK95,UP000248480_A0A2Y9QRH1,UP000248480_A0A2Y9RK07,UP000248480_A0A2Y9QST0,UP000248480_A0A2Y9DCY2,UP000248480_A0A2Y9RGS5,UP000248480_A0A2Y9R6S6,UP000248480_A0A2Y9DZ00,UP000248480_A0A2Y9QPD9,UP000248480_A0A2Y9R996,UP000248480_A0A2Y9RZQ0,UP000248480_A0A2Y9RP35,UP000248480_A0A2Y9DEN2,UP000248480_A0A2Y9QN50,UP000248480_A0A2Y9RUT7,UP000248480_A0A2Y9RP70,UP000248480_A0A2Y9RHV1,UP000248480_A0A2Y9R865,UP000248480_A0A2Y9E6S0,UP000248480_A0A2Y9DTT6,UP000248480_A0A2Y9R4G1,UP000248480_A0A2Y9DWY6,UP000248480_A0A2Y9R5T6,UP000248480_A0A2Y9E0A9,UP000248480_A0A2Y9RP76,UP000248480_A0A2Y9RU07,UP000248480_A0A2Y9RZW0,UP000248480_A0A2Y9E7J7,UP000248480_A0A2Y9S0Q0,UP000248480_A0A2Y9DJK8,UP000248480_A0A2Y9RV22,UP000248480_A0A2Y9QVJ9,UP000248480_A0A2Y9RUU2,UP000248480_A0A2Y9DCN2,UP000248480_A0A2Y9R9P3,UP000248480_A0A2Y9R927,UP000248480_A0A2Y9R3V9,UP000248480_A0A2Y9DR91,UP000248480_A0A2Y9R915,UP000248480_A0A2Y9DG51,UP000248480_A0A2Y9R1E3,UP000248480_A0A2Y9DSK7,UP000248480_A0A2Y9G2K3,UP000248480_A0A2Y9DWT2,UP000248480_A0A2Y9QW31,UP000248480_A0A2Y9DD97,UP000248480_A0A2Y9QLW6,UP000248480_A0A2Y9RPC5,UP000248480_A0A2Y9E1Z9,UP000248480_A0A2Y9R6T9,UP000248480_A0A2Y9R6V9,UP000248480_A0A2Y9QTA9,UP000248480_A0A2Y9QX34,UP000248480_A0A2Y9QX08,UP000248480_A0A2Y9RCY8,UP000248480_A0A2Y9QTK8,UP000248480_A0A2Y9RG55,UP000248480_A0A2Y9DZ17,UP000248480_A0A2Y9E1U6,UP000248480_A0A2Y9QNM7,UP000248480_A0A2Y9RYX3,UP000248480_A0A2Y9DMQ3,UP000248480_A0A2Y9QXH4,UP000248480_A0A2Y9DHV4,UP000248480_A0A2Y9D8T6,UP000248480_A0A2Y9RNF0,UP000248480_A0A2Y9RX17,UP000248480_A0A2Y9RBV3,UP000248480_A0A2Y9RGU1,UP000248480_A0A2Y9R5K5,UP000248480_A0A2Y9R9Q3,UP000248480_A0A2Y9D7L1,UP000248480_A0A2Y9RHY0,UP000248480_A0A2Y9D714,UP000248480_A0A2Y9RP40,UP000248480_A0A2Y9DZD2,UP000248480_A0A2Y9DRK1,UP000248480_A0A2Y9R6V5,UP000248480_A0A2Y9R6V1,UP000248480_A0A2Y9DK20,UP000248480_A0A2Y9S235,UP000248480_A0A2Y9RJJ3,UP000248480_A0A2Y9RCF0,UP000248480_A0A2Y9R810,UP000248480_A0A2Y9RGR9,UP000248480_A0A2Y9DSK0,UP000248480_A0A2Y9RZE8,UP000248480_A0A2Y9DRK8,UP000248480_A0A2Y9QFG8,UP000248480_A0A2Y9RST6,UP000248480_A0A2Y9DQT5,UP000248480_A0A2Y9FVX2,UP000248480_A0A2Y9R353,UP000248480_A0A2Y9DKZ8,UP000248480_A0A2Y9R602,UP000248480_A0A2Y9D852,UP000248480_A0A2Y9R6U4,UP000248480_A0A2Y9QSD0,UP000248480_A0A2Y9RZL6,UP000248480_A0A2Y9REK1,UP000248480_A0A2Y9RFM1,UP000248480_A0A2Y9R7H3,UP000248480_A0A2Y9DTZ4,UP000248480_A0A2Y9RZX1,UP000248480_A0A2Y9G1B4,UP000248480_A0A2Y9DHY8,UP000248480_A0A2Y9QU09,UP000248480_A0A2Y9DJV6,UP000248480_A0A2Y9G0E5,UP000248480_A0A2Y9G1D3,UP000248480_A0A2Y9DQQ9,UP000248480_A0A2Y9QRG0,UP000248480_A0A2Y9EAP8,UP000248480_A0A2Y9R8P6,UP000248480_A0A2Y9DVN1,UP000248480_A0A2Y9DMI8,UP000248480_A0A2Y9QNA6,UP000248480_A0A2Y9E1R3,UP000248480_A0A2Y9DJS4,UP000248480_A0A2Y9RG33,UP000248480_A0A2Y9RCG1,UP000248480_A0A2Y9DKE5,UP000248480_A0A2Y9QSA7,UP000248480_A0A2Y9RB20,UP000248480_A0A2Y9DWW1,UP000248480_A0A2Y9RPZ3,UP000248480_A0A2Y9RS28,UP000248480_A0A2Y9E914,UP000248480_A0A2Y9R090,UP000248480_A0A2Y9DGZ6,UP000248480_A0A2Y9QYY7,UP000248480_A0A2Y9RSE9,UP000248480_A0A2Y9DRL4,UP000248480_A0A2Y9QX49,UP000248480_A0A2Y9DC65,UP000248480_A0A2Y9RKR3,UP000248480_A0A2Y9QRL3,UP000248480_A0A2Y9RNE5,UP000248480_A0A2Y9RG37,UP000248480_A0A2Y9RDR0,UP000248480_A0A2Y9RF17,UP000248480_A0A2Y9DLC9,UP000248480_A0A2Y9RP82,UP000248480_A0A2Y9RLU4,UP000248480_A0A2Y9R6P3,UP000248480_A0A2Y9QNB1,UP000248480_A0A2Y9R2J8,UP000248480_A0A2Y9DJT4,UP000248480_A0A2Y9QUP1,UP000248480_A0A2Y9RHV6	127582	Eukaryota	Chordata	Mammalia	Sirenia	Trichechidae	Trichechus	Trichechus manatus
UP000053660	GCA_000797555.1	25133	169	6.72	UP000053660_A0A0B1THW1,UP000053660_A0A0B1SX87,UP000053660_A0A0B1SY97,UP000053660_A0A0B1TQB4,UP000053660_A0A0B1TA00,UP000053660_A0A0B1RTH8,UP000053660_A0A0B1SST0,UP000053660_A0A0B1SX64,UP000053660_A0A0B1T136,UP000053660_A0A0B1T3I8,UP000053660_A0A0B1RXH2,UP000053660_A0A0B1TPQ8,UP000053660_A0A0B1SVT2,UP000053660_A0A0B1SCS3,UP000053660_A0A0B1TG84,UP000053660_A0A0B1SU70,UP000053660_A0A0B1T1F5,UP000053660_A0A0B1T5G8,UP000053660_A0A0B1T2H0,UP000053660_A0A0B1S9F9,UP000053660_A0A0B1SJ90,UP000053660_A0A0B1S7J9,UP000053660_A0A0B1SD28,UP000053660_A0A0B1SA91,UP000053660_A0A0B1RQY2,UP000053660_A0A0B1TW44,UP000053660_A0A0B1S0U2,UP000053660_A0A0B1TFU5,UP000053660_A0A0B1T883,UP000053660_A0A0B1SWZ5,UP000053660_A0A0B1RSN5,UP000053660_A0A0B1SGW2,UP000053660_A0A0B1SPY5,UP000053660_A0A0B1THV3,UP000053660_A0A0B1SWC3,UP000053660_A0A0B1T1Z3,UP000053660_A0A0B1S850,UP000053660_A0A0B1THV2,UP000053660_A0A0B1SLQ3,UP000053660_A0A0B1S6F5,UP000053660_A0A0B1SD07,UP000053660_A0A0B1RW11,UP000053660_A0A0B1SQ51,UP000053660_A0A0B1T2P6,UP000053660_A0A0B1SU81,UP000053660_A0A0B1TIL7,UP000053660_A0A0B1SKH3,UP000053660_A0A0B1TQN6,UP000053660_A0A0B1RUZ5,UP000053660_A0A0B1TAV7,UP000053660_A0A0B1RVP4,UP000053660_A0A0B1SIU5,UP000053660_A0A0B1SGQ0,UP000053660_A0A0B1TIY7,UP000053660_A0A0B1T496,UP000053660_A0A0B1SIF0,UP000053660_A0A0B1TKK9,UP000053660_A0A0B1T1S4,UP000053660_A0A0B1T1W7,UP000053660_A0A0B1SSN2,UP000053660_A0A0B1TQA7,UP000053660_A0A0B1TIC2,UP000053660_A0A0B1RUD2,UP000053660_A0A0B1S5T1,UP000053660_A0A0B1SDB7,UP000053660_A0A0B1RXQ7,UP000053660_A0A0B1SER8,UP000053660_A0A0B1T6L4,UP000053660_A0A0B1SV91,UP000053660_A0A0B1SNA9,UP000053660_A0A0B1TL08,UP000053660_A0A0B1SL06,UP000053660_A0A0B1T1T4,UP000053660_A0A0B1T7V6,UP000053660_A0A0B1TTX6,UP000053660_A0A0B1SZD7,UP000053660_A0A0B1T6A5,UP000053660_A0A0B1T212,UP000053660_A0A0B1S1N9,UP000053660_A0A0B1SAT2,UP000053660_A0A0B1T773,UP000053660_A0A0B1STE2,UP000053660_A0A0B1SJR1,UP000053660_A0A0B1T0M2,UP000053660_A0A0B1SVF4,UP000053660_A0A0B1SDQ8,UP000053660_A0A0B1T7Q3,UP000053660_A0A0B1SEN4,UP000053660_A0A0B1T169,UP000053660_A0A0B1SNP2,UP000053660_A0A0B1SPH5,UP000053660_A0A0B1S6I5,UP000053660_A0A0B1RQI9,UP000053660_A0A0B1RU49,UP000053660_A0A0B1S6N1,UP000053660_A0A0B1SGL4,UP000053660_A0A0B1TKC3,UP000053660_A0A0B1S469,UP000053660_A0A0B1S6C6,UP000053660_A0A0B1RX96,UP000053660_A0A0B1RT30,UP000053660_A0A0B1T955,UP000053660_A0A0B1SXF6,UP000053660_A0A0B1T805,UP000053660_A0A0B1RUN1,UP000053660_A0A0B1SJN4,UP000053660_A0A0B1TM68,UP000053660_A0A0B1SUR4,UP000053660_A0A0B1TJA1,UP000053660_A0A0B1THM6,UP000053660_A0A0B1TK55,UP000053660_A0A0B1SQ05,UP000053660_A0A0B1SQD6,UP000053660_A0A0B1SL91,UP000053660_A0A0B1T0Z1,UP000053660_A0A0B1SXB1,UP000053660_A0A0B1T786,UP000053660_A0A0B1SET4,UP000053660_A0A0B1SR57,UP000053660_A0A0B1SU71,UP000053660_A0A0B1SZN9,UP000053660_A0A0B1SIP3,UP000053660_A0A0B1SYK7,UP000053660_A0A0B1T411,UP000053660_A0A0B1SB09,UP000053660_A0A0B1T181,UP000053660_A0A0B1SN56,UP000053660_A0A0B1S8Z7,UP000053660_A0A0B1TIZ4,UP000053660_A0A0B1TIQ3,UP000053660_A0A0B1T0T7,UP000053660_A0A0B1SLA3,UP000053660_A0A0B1T0A9,UP000053660_A0A0B1SRV7,UP000053660_A0A0B1T823,UP000053660_A0A0B1T709,UP000053660_A0A0B1TUY7,UP000053660_A0A0B1TBE8,UP000053660_A0A0B1TFV2,UP000053660_A0A0B1TDW4,UP000053660_A0A0B1RWB3,UP000053660_A0A0B1RXE1,UP000053660_A0A0B1TFP5,UP000053660_A0A0B1T6K9,UP000053660_A0A0B1T2W6,UP000053660_A0A0B1TAG2,UP000053660_A0A0B1TMY9,UP000053660_A0A0B1S381,UP000053660_A0A0B1SGB3,UP000053660_A0A0B1TMD0,UP000053660_A0A0B1RQB6,UP000053660_A0A0B1TVB8,UP000053660_A0A0B1SZ22,UP000053660_A0A0B1TJD3,UP000053660_A0A0B1SSR9,UP000053660_A0A0B1TF60,UP000053660_A0A0B1T949,UP000053660_A0A0B1T279,UP000053660_A0A0B1SLZ7,UP000053660_A0A0B1TER1,UP000053660_A0A0B1S168,UP000053660_A0A0B1SSS3,UP000053660_A0A0B1T811,UP000053660_A0A0B1TDL1,UP000053660_A0A0B1S0Z9,UP000053660_A0A0B1T8M6,UP000053660_A0A0B1SY81,UP000053660_A0A0B1SK28,UP000053660_A0A0B1TCL7	61180	Eukaryota	Nematoda	Chromadorea	Strongylida	Chabertiidae	Oesophagostomum	Oesophagostomum dentatum
UP000018721	GCA_000365505.1	26477	226	8.54	UP000018721_V9FJP0,UP000018721_V9EQ30,UP000018721_V9EGH3,UP000018721_V9EF10,UP000018721_V9EZD4,UP000018721_V9F1S9,UP000018721_V9F4T6,UP000018721_V9EY49,UP000018721_V9EBL9,UP000018721_V9ECV9,UP000018721_V9EGL0,UP000018721_V9ELQ2,UP000018721_V9FR80,UP000018721_V9EQZ4,UP000018721_V9EZV6,UP000018721_V9F4W5,UP000018721_V9ES61,UP000018721_V9F3P3,UP000018721_V9FHL7,UP000018721_V9FMH5,UP000018721_V9ENV9,UP000018721_V9E8N9,UP000018721_V9EZM5,UP000018721_V9DWM5,UP000018721_V9FIB3,UP000018721_V9FJA0,UP000018721_V9E306,UP000018721_V9ECW5,UP000018721_V9EBK7,UP000018721_V9FVG4,UP000018721_V9FAG4,UP000018721_V9FWB5,UP000018721_V9EK23,UP000018721_V9FQX4,UP000018721_V9E4L9,UP000018721_V9F451,UP000018721_V9E991,UP000018721_V9F433,UP000018721_V9EHE0,UP000018721_V9E3S6,UP000018721_V9E546,UP000018721_V9F4U6,UP000018721_V9EHA7,UP000018721_V9F489,UP000018721_V9FHW6,UP000018721_V9E3B8,UP000018721_V9DWV8,UP000018721_V9EN47,UP000018721_V9E9B5,UP000018721_V9FJM5,UP000018721_V9ELZ8,UP000018721_V9ED32,UP000018721_V9E9N9,UP000018721_V9EMN2,UP000018721_V9E349,UP000018721_V9EF09,UP000018721_V9ERH0,UP000018721_V9ECV7,UP000018721_V9E9N3,UP000018721_V9ETF4,UP000018721_V9FFS8,UP000018721_V9EWI8,UP000018721_V9F955,UP000018721_V9EMA4,UP000018721_V9EB69,UP000018721_V9EB80,UP000018721_V9F062,UP000018721_V9E584,UP000018721_V9F0K9,UP000018721_V9E7J3,UP000018721_V9FUW3,UP000018721_V9G120,UP000018721_V9FY18,UP000018721_V9EH60,UP000018721_V9FAJ9,UP000018721_V9FHP5,UP000018721_V9E3Z1,UP000018721_V9E4E1,UP000018721_V9EUS6,UP000018721_V9FJ15,UP000018721_V9EZ21,UP000018721_V9FHX0,UP000018721_V9FM34,UP000018721_V9EHR9,UP000018721_V9ET49,UP000018721_V9ENK8,UP000018721_V9EEC8,UP000018721_V9ELP7,UP000018721_V9E9V5,UP000018721_V9DXB7,UP000018721_V9ELC5,UP000018721_V9E1Q2,UP000018721_V9E8Z5,UP000018721_V9FV21,UP000018721_V9E5T7,UP000018721_V9F9S2,UP000018721_V9EX51,UP000018721_V9FNY8,UP000018721_V9F1Y6,UP000018721_V9E6Q3,UP000018721_V9F542,UP000018721_V9F5E6,UP000018721_V9F8J0,UP000018721_V9FVA7,UP000018721_V9EEL3,UP000018721_V9ETV0,UP000018721_V9F6D9,UP000018721_V9F2Z3,UP000018721_V9EL19,UP000018721_V9EHM9,UP000018721_V9EWH5,UP000018721_V9FEL3,UP000018721_V9G116,UP000018721_V9FUE5,UP000018721_V9FKG0,UP000018721_V9E240,UP000018721_V9F698,UP000018721_V9ETV4,UP000018721_V9F0E6,UP000018721_V9DZ33,UP000018721_V9G0X3,UP000018721_V9FAU3,UP000018721_V9FGN0,UP000018721_V9E784,UP000018721_V9F5E0,UP000018721_V9E0Y7,UP000018721_V9FTH8,UP000018721_V9F9E9,UP000018721_V9ER03,UP000018721_V9ELS5,UP000018721_V9F3I7,UP000018721_V9G2J0,UP000018721_V9ENV4,UP000018721_V9EEB8,UP000018721_V9EWQ6,UP000018721_V9FNM0,UP000018721_V9EMM7,UP000018721_V9FTC1,UP000018721_V9FSK9,UP000018721_V9EXG3,UP000018721_V9EWV4,UP000018721_V9FYF8,UP000018721_V9EIP6,UP000018721_V9G0T5,UP000018721_V9E0P7,UP000018721_V9EZH5,UP000018721_V9G2Z4,UP000018721_V9FK49,UP000018721_V9ELD6,UP000018721_V9FAW5,UP000018721_V9EFY0,UP000018721_V9E3V7,UP000018721_V9F675,UP000018721_V9F2K0,UP000018721_V9EKZ7,UP000018721_V9FPV3,UP000018721_V9DXZ9,UP000018721_V9F8P8,UP000018721_V9ED60,UP000018721_V9E2T7,UP000018721_V9FRN3,UP000018721_V9EAB5,UP000018721_V9E7A7,UP000018721_V9FA66,UP000018721_V9EJD0,UP000018721_V9F383,UP000018721_V9FBR9,UP000018721_V9EZ43,UP000018721_V9EQZ7,UP000018721_V9E1C0,UP000018721_V9EHR7,UP000018721_V9EDF3,UP000018721_V9G226,UP000018721_V9F6Q5,UP000018721_V9ENU2,UP000018721_V9EQ24,UP000018721_V9FDN5,UP000018721_V9FSX8,UP000018721_V9G216,UP000018721_V9EE36,UP000018721_V9EBD4,UP000018721_V9ER78,UP000018721_V9E9K7,UP000018721_V9F2I2,UP000018721_V9ETQ5,UP000018721_V9EGV7,UP000018721_V9EZ98,UP000018721_V9F5E1,UP000018721_V9DWU0,UP000018721_V9E2Q2,UP000018721_V9FX08,UP000018721_V9FEE3,UP000018721_V9F470,UP000018721_V9F4R5,UP000018721_V9ED37,UP000018721_V9EEG2,UP000018721_V9F6M4,UP000018721_V9E8T3,UP000018721_V9E274,UP000018721_V9DZU7,UP000018721_V9EKJ8,UP000018721_V9E5K3,UP000018721_V9EH39,UP000018721_V9ENA6,UP000018721_V9E6P2,UP000018721_V9EAZ4,UP000018721_V9E241,UP000018721_V9ED43,UP000018721_V9FE49,UP000018721_V9DZG0,UP000018721_V9FJ78,UP000018721_V9EGN4,UP000018721_V9EG14,UP000018721_V9E0G8,UP000018721_V9FLK9,UP000018721_V9EW90,UP000018721_V9ESV2,UP000018721_V9F7G4,UP000018721_V9FU73,UP000018721_V9E2Y6,UP000018721_V9ELS3,UP000018721_V9F7K4,UP000018721_V9FY92,UP000018721_V9DXY0,UP000018721_V9ET70,UP000018721_V9EQ21	1317065	Eukaryota	Oomycota	NA	Peronosporales	Peronosporaceae	Phytophthora	Phytophthora parasitica
UP000075809	GCA_001594055.1	14302	320	22.37	UP000075809_A0A151WFX3,UP000075809_A0A151XG94,UP000075809_A0A151WZR0,UP000075809_A0A151X4I8,UP000075809_A0A151XDJ9,UP000075809_A0A151X1K8,UP000075809_A0A151X2C9,UP000075809_A0A151X5R3,UP000075809_A0A151WEX4,UP000075809_A0A151WUI9,UP000075809_A0A151X5N8,UP000075809_A0A151X1Z9,UP000075809_A0A151WSY6,UP000075809_A0A151X7U7,UP000075809_A0A151XFN2,UP000075809_A0A151WJS0,UP000075809_A0A151WYW9,UP000075809_A0A151XG45,UP000075809_A0A151XHJ4,UP000075809_A0A151WMZ0,UP000075809_A0A151XJJ6,UP000075809_A0A151X2H8,UP000075809_A0A151WFC0,UP000075809_A0A151XFP9,UP000075809_A0A151XFW0,UP000075809_A0A151WVM7,UP000075809_A0A151X923,UP000075809_A0A151WIK7,UP000075809_A0A151WVP4,UP000075809_A0A151X760,UP000075809_A0A151WH06,UP000075809_A0A151XAS1,UP000075809_A0A151XKE6,UP000075809_A0A151X5P5,UP000075809_A0A151WVD2,UP000075809_A0A151WJH6,UP000075809_A0A151XIR0,UP000075809_A0A151X8F5,UP000075809_A0A151X319,UP000075809_A0A151WIK1,UP000075809_A0A151X6D8,UP000075809_A0A151WTV0,UP000075809_A0A151WPY0,UP000075809_A0A151WM10,UP000075809_A0A151XJT5,UP000075809_A0A151WJB7,UP000075809_A0A151X116,UP000075809_A0A151XH22,UP000075809_A0A151WKB1,UP000075809_A0A151XAD7,UP000075809_A0A151X4S7,UP000075809_A0A151WRU6,UP000075809_A0A151WRC6,UP000075809_A0A151X4H4,UP000075809_A0A151WVT1,UP000075809_A0A151XGX3,UP000075809_A0A151XEG3,UP000075809_A0A151WYY4,UP000075809_A0A151XGX9,UP000075809_A0A151WRG4,UP000075809_A0A151XDV7,UP000075809_A0A151X6X2,UP000075809_A0A151WJ07,UP000075809_A0A151WXK3,UP000075809_A0A151WFW4,UP000075809_A0A151XF85,UP000075809_A0A151X1N9,UP000075809_A0A151WQ33,UP000075809_A0A151X6M0,UP000075809_A0A151XJ67,UP000075809_A0A151X430,UP000075809_A0A151X2X7,UP000075809_A0A151WVM0,UP000075809_A0A151WF43,UP000075809_A0A151X4C8,UP000075809_A0A151WY72,UP000075809_A0A151WWS0,UP000075809_A0A151WVF5,UP000075809_A0A151WU46,UP000075809_A0A151WKM9,UP000075809_A0A151X0R4,UP000075809_A0A151WTY6,UP000075809_A0A151X888,UP000075809_A0A151WEM4,UP000075809_A0A151X428,UP000075809_A0A151WZW2,UP000075809_A0A151WXE7,UP000075809_A0A151X8Z1,UP000075809_A0A151X8N7,UP000075809_A0A151XFM8,UP000075809_A0A151X7C7,UP000075809_A0A151WRU7,UP000075809_A0A151WSM0,UP000075809_A0A151X110,UP000075809_A0A151X9H1,UP000075809_A0A151WJV2,UP000075809_A0A151XAM3,UP000075809_A0A151XE58,UP000075809_A0A151XIR3,UP000075809_A0A151X6M4,UP000075809_A0A151XD91,UP000075809_A0A151WWC2,UP000075809_A0A151WFP1,UP000075809_A0A151WYF0,UP000075809_A0A151WRJ7,UP000075809_A0A151WII9,UP000075809_A0A151WF05,UP000075809_A0A151XCR0,UP000075809_A0A151XI29,UP000075809_A0A151WHG6,UP000075809_A0A151XBI9,UP000075809_A0A151X5M2,UP000075809_A0A151WS24,UP000075809_A0A151X5S0,UP000075809_A0A151XEF9,UP000075809_A0A151WZV8,UP000075809_A0A151WXN2,UP000075809_A0A151WNQ3,UP000075809_A0A151X1F5,UP000075809_A0A151WTD0,UP000075809_A0A151WTG0,UP000075809_A0A151XJU2,UP000075809_A0A151X2V9,UP000075809_A0A151WVP9,UP000075809_A0A151X1E7,UP000075809_A0A151X3I3,UP000075809_A0A151WYH2,UP000075809_A0A151WP24,UP000075809_A0A151WZG9,UP000075809_A0A151WJM5,UP000075809_A0A151X6V4,UP000075809_A0A151WXQ3,UP000075809_A0A151X2M4,UP000075809_A0A151X2S7,UP000075809_A0A151WX86,UP000075809_A0A151X9W2,UP000075809_A0A151WPS0,UP000075809_A0A151WFE8,UP000075809_A0A151WH68,UP000075809_A0A151XCB7,UP000075809_A0A151WRQ1,UP000075809_A0A151WZJ1,UP000075809_A0A151WSS6,UP000075809_A0A151WIN2,UP000075809_A0A151X257,UP000075809_A0A151XIT3,UP000075809_A0A151XHT9,UP000075809_A0A151X3K4,UP000075809_A0A151X6H6,UP000075809_A0A151WJ59,UP000075809_A0A151XH24,UP000075809_A0A151WYQ1,UP000075809_A0A151XCJ1,UP000075809_A0A151X844,UP000075809_A0A151WMN3,UP000075809_A0A151WIV9,UP000075809_A0A151XJF7,UP000075809_A0A151X5C0,UP000075809_A0A151XJ31,UP000075809_A0A151X9Z3,UP000075809_A0A151WJC1,UP000075809_A0A151WJX6,UP000075809_A0A151X120,UP000075809_A0A151X0E9,UP000075809_A0A151WX37,UP000075809_A0A151X3A3,UP000075809_A0A151WME9,UP000075809_A0A151XCG4,UP000075809_A0A151WME0,UP000075809_A0A151WY89,UP000075809_A0A151WLU1,UP000075809_A0A151WUA2,UP000075809_A0A151WFY0,UP000075809_A0A151X0V1,UP000075809_A0A151WYQ0,UP000075809_A0A151WG85,UP000075809_A0A151WGR6,UP000075809_A0A151X1H1,UP000075809_A0A151WR40,UP000075809_A0A151XBT7,UP000075809_A0A151WRW2,UP000075809_A0A151WTE6,UP000075809_A0A151XBA6,UP000075809_A0A151XE60,UP000075809_A0A151X590,UP000075809_A0A151WNG7,UP000075809_A0A151XJR2,UP000075809_A0A151X9Y1,UP000075809_A0A151XHH2,UP000075809_A0A151X9M1,UP000075809_A0A151XJA9,UP000075809_A0A151XI66,UP000075809_A0A151X5B4,UP000075809_A0A151X7N7,UP000075809_A0A151X5Y1,UP000075809_A0A151WP21,UP000075809_A0A151WVH2,UP000075809_A0A151X277,UP000075809_A0A151X0B1,UP000075809_A0A151WW22,UP000075809_A0A151X017,UP000075809_A0A151WEY2,UP000075809_A0A151X4E3,UP000075809_A0A151WYC2,UP000075809_A0A151WM35,UP000075809_A0A151WG19,UP000075809_A0A151WYQ9,UP000075809_A0A151XJ21,UP000075809_A0A151WL12,UP000075809_A0A151WGG7,UP000075809_A0A151WTH0,UP000075809_A0A151WMQ3,UP000075809_A0A151X2D0,UP000075809_A0A151X6K7,UP000075809_A0A151X8D8,UP000075809_A0A151WIB2,UP000075809_A0A151WFD3,UP000075809_A0A151X447,UP000075809_A0A151XC70,UP000075809_A0A151X8K9,UP000075809_A0A151X5Q9,UP000075809_A0A151WX06,UP000075809_A0A151WHM4,UP000075809_A0A151XC46,UP000075809_A0A151WQD6,UP000075809_A0A151WMA0,UP000075809_A0A151WFP8,UP000075809_A0A151XC14,UP000075809_A0A151XK15,UP000075809_A0A151XI80,UP000075809_A0A151X892,UP000075809_A0A151X942,UP000075809_A0A151WSJ7,UP000075809_A0A151WES5,UP000075809_A0A151WK06,UP000075809_A0A151X315,UP000075809_A0A151X130,UP000075809_A0A151WGM1,UP000075809_A0A151X8S2,UP000075809_A0A151WI45,UP000075809_A0A151XIL4,UP000075809_A0A151WLU5,UP000075809_A0A151WFX8,UP000075809_A0A151XDY8,UP000075809_A0A151WR97,UP000075809_A0A151X0W8,UP000075809_A0A151WQ39,UP000075809_A0A151XHK1,UP000075809_A0A151X299,UP000075809_A0A151WL85,UP000075809_A0A151XBH3,UP000075809_A0A151WS26,UP000075809_A0A151XF35,UP000075809_A0A151X1Q1,UP000075809_A0A151WSN6,UP000075809_A0A151WGF2,UP000075809_A0A151WM88,UP000075809_A0A151XD25,UP000075809_A0A151WYH9,UP000075809_A0A151WSD8,UP000075809_A0A151WM32,UP000075809_A0A151X9Q6,UP000075809_A0A151XCJ5,UP000075809_A0A151X4R3,UP000075809_A0A151X438,UP000075809_A0A151X0A6,UP000075809_A0A151X4M8,UP000075809_A0A151X9D3,UP000075809_A0A151X9R3,UP000075809_A0A151WLP5,UP000075809_A0A151WTE7,UP000075809_A0A151WU89,UP000075809_A0A151XCE2,UP000075809_A0A151X4G6,UP000075809_A0A151XAS5,UP000075809_A0A151WZS0,UP000075809_A0A151WZ23,UP000075809_A0A151WH69,UP000075809_A0A151X1H9,UP000075809_A0A151WFD6,UP000075809_A0A151X7T0,UP000075809_A0A151WR39,UP000075809_A0A151WYY5,UP000075809_A0A151XDM9,UP000075809_A0A151XEU1,UP000075809_A0A151WM06,UP000075809_A0A151WVH3,UP000075809_A0A151XAW0,UP000075809_A0A151WVH8,UP000075809_A0A151X9D6,UP000075809_A0A151WGZ3,UP000075809_A0A151XEU0,UP000075809_A0A151X6K8,UP000075809_A0A151WQQ5,UP000075809_A0A151WY92,UP000075809_A0A151WL19,UP000075809_A0A151X7J6,UP000075809_A0A151X2H6,UP000075809_A0A151X6Y2,UP000075809_A0A151XBI0,UP000075809_A0A151WK32,UP000075809_A0A151WQJ5,UP000075809_A0A151WQ57,UP000075809_A0A151X3S4,UP000075809_A0A151X854,UP000075809_A0A151X1Y1,UP000075809_A0A151X5N7,UP000075809_A0A151WU41,UP000075809_A0A151WIY3,UP000075809_A0A151XDD2,UP000075809_A0A151WZK3,UP000075809_A0A151X5G9,UP000075809_A0A151X7M6,UP000075809_A0A151WKZ5,UP000075809_A0A151XG37,UP000075809_A0A151WXT9,UP000075809_A0A151WUU2,UP000075809_A0A151XCP4,UP000075809_A0A151WT87,UP000075809_A0A151WWA7	64791	Eukaryota	Arthropoda	Insecta	Hymenoptera	Formicidae	Trachymyrmex	Trachymyrmex zeteki
UP000037505	GCA_001204775.2	11914	123	10.32	UP000037505_A0A0L1IU97,UP000037505_A0A0L1JAU3,UP000037505_A0A0L1ITA0,UP000037505_A0A0L1ISW8,UP000037505_A0A0L1IUG6,UP000037505_A0A0L1JFN9,UP000037505_A0A0L1INW6,UP000037505_A0A0L1IN99,UP000037505_A0A0L1J5N4,UP000037505_A0A0L1J9M1,UP000037505_A0A0L1IYP2,UP000037505_A0A0L1J9J7,UP000037505_A0A0L1J2I6,UP000037505_A0A0L1ITW7,UP000037505_A0A0L1J6Y6,UP000037505_A0A0L1IXP9,UP000037505_A0A0L1IPU9,UP000037505_A0A0L1JB27,UP000037505_A0A0L1IMF8,UP000037505_A0A0L1J4L8,UP000037505_A0A0L1J7P5,UP000037505_A0A0L1J7L1,UP000037505_A0A0L1J0E9,UP000037505_A0A0L1J1L3,UP000037505_A0A0L1IP65,UP000037505_A0A0L1IML5,UP000037505_A0A0L1JBS7,UP000037505_A0A0L1INE9,UP000037505_A0A0L1IUI7,UP000037505_A0A0L1IVI3,UP000037505_A0A0L1JCP8,UP000037505_A0A0L1IKM8,UP000037505_A0A0L1IJT5,UP000037505_A0A0L1IJV3,UP000037505_A0A0L1J7T4,UP000037505_A0A0L1J9F8,UP000037505_A0A0L1J7N5,UP000037505_A0A0L1IXA3,UP000037505_A0A0L1IUU5,UP000037505_A0A0L1ITV5,UP000037505_A0A0L1J082,UP000037505_A0A0L1IVC0,UP000037505_A0A0L1JEI9,UP000037505_A0A0L1IRN9,UP000037505_A0A0L1JC95,UP000037505_A0A0L1INX4,UP000037505_A0A0L1ILS1,UP000037505_A0A0L1JJ30,UP000037505_A0A0L1IPR0,UP000037505_A0A0L1J9G1,UP000037505_A0A0L1JB79,UP000037505_A0A0L1IS84,UP000037505_A0A0L1IRR0,UP000037505_A0A0L1J4Q7,UP000037505_A0A0L1IXC1,UP000037505_A0A0L1IXJ1,UP000037505_A0A0L1IY19,UP000037505_A0A0L1IS70,UP000037505_A0A0L1IWE2,UP000037505_A0A0L1JDW1,UP000037505_A0A0L1JGG0,UP000037505_A0A0L1ITB4,UP000037505_A0A0L1J356,UP000037505_A0A0L1IKC0,UP000037505_A0A0L1J5P7,UP000037505_A0A0L1IWN6,UP000037505_A0A0L1JCF6,UP000037505_A0A0L1IRG6,UP000037505_A0A0L1J372,UP000037505_A0A0L1JC68,UP000037505_A0A0L1IME4,UP000037505_A0A0L1IZY5,UP000037505_A0A0L1J974,UP000037505_A0A0L1ITE8,UP000037505_A0A0L1IZG8,UP000037505_A0A0L1IRD7,UP000037505_A0A0L1JGY5,UP000037505_A0A0L1J2V8,UP000037505_A0A0L1J8F6,UP000037505_A0A0L1IY81,UP000037505_A0A0L1IW30,UP000037505_A0A0L1J6N6,UP000037505_A0A0L1ISQ7,UP000037505_A0A0L1IL64,UP000037505_A0A0L1IMJ9,UP000037505_A0A0L1J8H2,UP000037505_A0A0L1IZJ1,UP000037505_A0A0L1JAJ7,UP000037505_A0A0L1JAZ4,UP000037505_A0A0L1J4J7,UP000037505_A0A0L1IN97,UP000037505_A0A0L1J946,UP000037505_A0A0L1IZU5,UP000037505_A0A0L1J722,UP000037505_A0A0L1J2G1,UP000037505_A0A0L1J4F4,UP000037505_A0A0L1IM68,UP000037505_A0A0L1IXH8,UP000037505_A0A0L1IS62,UP000037505_A0A0L1J364,UP000037505_A0A0L1IPG1,UP000037505_A0A0L1IYV0,UP000037505_A0A0L1IK53,UP000037505_A0A0L1IYI3,UP000037505_A0A0L1J8F4,UP000037505_A0A0L1IZ82,UP000037505_A0A0L1JHP3,UP000037505_A0A0L1J1Z8,UP000037505_A0A0L1IND3,UP000037505_A0A0L1J1I9,UP000037505_A0A0L1IS85,UP000037505_A0A0L1J5D5,UP000037505_A0A0L1J788,UP000037505_A0A0L1IYM4,UP000037505_A0A0L1IT46,UP000037505_A0A0L1J8N4,UP000037505_A0A0L1IKY9,UP000037505_A0A0L1JEP1,UP000037505_A0A0L1IP33,UP000037505_A0A0L1JE58,UP000037505_A0A0L1J7L5,UP000037505_A0A0L1JGF8,UP000037505_A0A0L1IX68	1509407	Eukaryota	Ascomycota	Eurotiomycetes	Eurotiales	Aspergillaceae	Aspergillus	Aspergillus nomiae
UP000298493	GCA_004522655.2	11754	262	22.29	UP000298493_A0A4Z1PA42,UP000298493_A0A4Z1P7W4,UP000298493_A0A4Z1P547,UP000298493_A0A4Z1PMS9,UP000298493_A0A4Z1PFB9,UP000298493_A0A4Z1NZ09,UP000298493_A0A4Z1NKD5,UP000298493_A0A4Z1NEF0,UP000298493_A0A4Z1P137,UP000298493_A0A4Z1NG38,UP000298493_A0A4Z1P1V4,UP000298493_A0A4Z1PGP3,UP000298493_A0A4Z1NPB9,UP000298493_A0A4Z1PD82,UP000298493_A0A4Z1NY10,UP000298493_A0A4Z1NYV9,UP000298493_A0A4Z1P1J2,UP000298493_A0A4Z1PT32,UP000298493_A0A4Z1PB32,UP000298493_A0A4Z1NQY2,UP000298493_A0A4Z1NIK0,UP000298493_A0A4Z1P5K3,UP000298493_A0A4Z1PNB1,UP000298493_A0A4Z1NW76,UP000298493_A0A4Z1NHR1,UP000298493_A0A4Z1PRN0,UP000298493_A0A4Z1PCG5,UP000298493_A0A4Z1PK84,UP000298493_A0A4Z1NNN5,UP000298493_A0A4Z1NWD1,UP000298493_A0A4Z1NUW2,UP000298493_A0A4Z1NEN3,UP000298493_A0A4Z1NY39,UP000298493_A0A4Z1PIM9,UP000298493_A0A4Z1NS96,UP000298493_A0A4Z1PES5,UP000298493_A0A4Z1PBY1,UP000298493_A0A4Z1P0Z2,UP000298493_A0A4Z1NQ41,UP000298493_A0A4Z1P9A0,UP000298493_A0A4Z1PDF8,UP000298493_A0A4Z1NQT8,UP000298493_A0A4Z1PEG7,UP000298493_A0A4Z1PB40,UP000298493_A0A4Z1P6D0,UP000298493_A0A4Z1NWN3,UP000298493_A0A4Z1NQZ1,UP000298493_A0A4Z1P8T9,UP000298493_A0A4Z1P817,UP000298493_A0A4Z1NSU7,UP000298493_A0A4Z1P8S8,UP000298493_A0A4Z1PC90,UP000298493_A0A4Z1NMU7,UP000298493_A0A4Z1P8R8,UP000298493_A0A4Z1P1C8,UP000298493_A0A4Z1NET0,UP000298493_A0A4Z1NQN4,UP000298493_A0A4Z1NPI8,UP000298493_A0A4Z1PSF5,UP000298493_A0A4Z1PLW0,UP000298493_A0A4Z1NYD2,UP000298493_A0A4Z1NTB5,UP000298493_A0A4Z1PA48,UP000298493_A0A4Z1P0Q2,UP000298493_A0A4Z1NJC8,UP000298493_A0A4Z1P7W0,UP000298493_A0A4Z1PB88,UP000298493_A0A4Z1PGL3,UP000298493_A0A4Z1NZU3,UP000298493_A0A4Z1P7L2,UP000298493_A0A4Z1PM97,UP000298493_A0A4Z1NZR6,UP000298493_A0A4Z1P182,UP000298493_A0A4Z1NTI1,UP000298493_A0A4Z1NWH0,UP000298493_A0A4Z1NUA9,UP000298493_A0A4Z1PAY5,UP000298493_A0A4Z1P2Z5,UP000298493_A0A4Z1P5U8,UP000298493_A0A4Z1P7X5,UP000298493_A0A4Z1NXR0,UP000298493_A0A4Z1NVU3,UP000298493_A0A4Z1NS83,UP000298493_A0A4Z1P6K9,UP000298493_A0A4Z1NI82,UP000298493_A0A4Z1NUW5,UP000298493_A0A4Z1PW59,UP000298493_A0A4Z1P160,UP000298493_A0A4Z1PF29,UP000298493_A0A4Z1PGC9,UP000298493_A0A4Z1PIK3,UP000298493_A0A4Z1PQK9,UP000298493_A0A4Z1PMW4,UP000298493_A0A4Z1P571,UP000298493_A0A4Z1NGL5,UP000298493_A0A4Z1NVU2,UP000298493_A0A4Z1PND0,UP000298493_A0A4Z1PBY8,UP000298493_A0A4Z1PVQ4,UP000298493_A0A4Z1PNH5,UP000298493_A0A4Z1NN16,UP000298493_A0A4Z1NU84,UP000298493_A0A4Z1P6H1,UP000298493_A0A4Z1PKM1,UP000298493_A0A4Z1P4H2,UP000298493_A0A4Z1P2H3,UP000298493_A0A4Z1P5S5,UP000298493_A0A4Z1NE13,UP000298493_A0A4Z1P7D5,UP000298493_A0A4Z1NY76,UP000298493_A0A4Z1P3K5,UP000298493_A0A4Z1P9Z6,UP000298493_A0A4Z1PAD0,UP000298493_A0A4Z1PEH4,UP000298493_A0A4Z1P9M6,UP000298493_A0A4Z1PB81,UP000298493_A0A4Z1P3U6,UP000298493_A0A4Z1PKP0,UP000298493_A0A4Z1P023,UP000298493_A0A4Z1NYN3,UP000298493_A0A4Z1NJS9,UP000298493_A0A4Z1P4E8,UP000298493_A0A4Z1NUM3,UP000298493_A0A4Z1PU76,UP000298493_A0A4Z1PBS2,UP000298493_A0A4Z1PK44,UP000298493_A0A4Z1P498,UP000298493_A0A4Z1NVX2,UP000298493_A0A4Z1P956,UP000298493_A0A4Z1NGJ2,UP000298493_A0A4Z1NY17,UP000298493_A0A4Z1PHF3,UP000298493_A0A4Z1PE47,UP000298493_A0A4Z1PKT4,UP000298493_A0A4Z1NZQ7,UP000298493_A0A4Z1PAE4,UP000298493_A0A4Z1PME5,UP000298493_A0A4Z1NRE3,UP000298493_A0A4Z1NVR4,UP000298493_A0A4Z1PCP9,UP000298493_A0A4Z1NN47,UP000298493_A0A4Z1NFB7,UP000298493_A0A4Z1NUG9,UP000298493_A0A4Z1NS44,UP000298493_A0A4Z1P5L4,UP000298493_A0A4Z1P641,UP000298493_A0A4Z1PJD1,UP000298493_A0A4Z1PUV7,UP000298493_A0A4Z1P0F8,UP000298493_A0A4Z1PK57,UP000298493_A0A4Z1P6A5,UP000298493_A0A4Z1NWQ6,UP000298493_A0A4Z1P1R7,UP000298493_A0A4Z1NUK9,UP000298493_A0A4Z1PAW1,UP000298493_A0A4Z1PHU8,UP000298493_A0A4Z1PEE3,UP000298493_A0A4Z1P8V8,UP000298493_A0A4Z1NWC2,UP000298493_A0A4Z1P933,UP000298493_A0A4Z1PP51,UP000298493_A0A4Z1PCS4,UP000298493_A0A4Z1PTD1,UP000298493_A0A4Z1NSZ5,UP000298493_A0A4Z1NVX9,UP000298493_A0A4Z1NK49,UP000298493_A0A4Z1PJB7,UP000298493_A0A4Z1PDY2,UP000298493_A0A4Z1P6N7,UP000298493_A0A4Z1PKB3,UP000298493_A0A4Z1PCJ3,UP000298493_A0A4Z1PHR2,UP000298493_A0A4Z1NT42,UP000298493_A0A4Z1P773,UP000298493_A0A4Z1NPL5,UP000298493_A0A4Z1P6B5,UP000298493_A0A4Z1NWH6,UP000298493_A0A4Z1NYA6,UP000298493_A0A4Z1PDJ2,UP000298493_A0A4Z1NLT1,UP000298493_A0A4Z1P7U2,UP000298493_A0A4Z1NFL0,UP000298493_A0A4Z1P9X8,UP000298493_A0A4Z1NJ32,UP000298493_A0A4Z1NXW4,UP000298493_A0A4Z1PRJ7,UP000298493_A0A4Z1NMP5,UP000298493_A0A4Z1P000,UP000298493_A0A4Z1NVS9,UP000298493_A0A4Z1PGX9,UP000298493_A0A4Z1PES0,UP000298493_A0A4Z1PHV7,UP000298493_A0A4Z1NLS2,UP000298493_A0A4Z1P3L8,UP000298493_A0A4Z1NS62,UP000298493_A0A4Z1NZU0,UP000298493_A0A4Z1PV28,UP000298493_A0A4Z1NRA6,UP000298493_A0A4Z1NKI2,UP000298493_A0A4Z1P0D1,UP000298493_A0A4Z1NEL7,UP000298493_A0A4Z1PBZ4,UP000298493_A0A4Z1PKN9,UP000298493_A0A4Z1P2Q4,UP000298493_A0A4Z1NKV0,UP000298493_A0A4Z1PWM3,UP000298493_A0A4Z1PE99,UP000298493_A0A4Z1P733,UP000298493_A0A4Z1NW81,UP000298493_A0A4Z1PHU9,UP000298493_A0A4Z1PB80,UP000298493_A0A4Z1PUM0,UP000298493_A0A4Z1NVW6,UP000298493_A0A4Z1PII0,UP000298493_A0A4Z1P218,UP000298493_A0A4Z1NSJ5,UP000298493_A0A4Z1P5Z3,UP000298493_A0A4Z1NNF0,UP000298493_A0A4Z1PJU8,UP000298493_A0A4Z1PB09,UP000298493_A0A4Z1P2W3,UP000298493_A0A4Z1PLV5,UP000298493_A0A4Z1NQG8,UP000298493_A0A4Z1NZH8,UP000298493_A0A4Z1P252,UP000298493_A0A4Z1PS95,UP000298493_A0A4Z1P6Q3,UP000298493_A0A4Z1NMR5,UP000298493_A0A4Z1P0G4,UP000298493_A0A4Z1NFA7,UP000298493_A0A4Z1P268,UP000298493_A0A4Z1NPS6,UP000298493_A0A4Z1P4B9,UP000298493_A0A4Z1NMH7,UP000298493_A0A4Z1P957,UP000298493_A0A4Z1NIL7,UP000298493_A0A4Z1NI68,UP000298493_A0A4Z1NP96,UP000298493_A0A4Z1NWC1,UP000298493_A0A4Z1NST7,UP000298493_A0A4Z1NV04,UP000298493_A0A4Z1NWM2,UP000298493_A0A4Z1P1Y5,UP000298493_A0A4Z1PPK0,UP000298493_A0A4Z1PBB9,UP000298493_A0A4Z1PAV2,UP000298493_A0A4Z1P722,UP000298493_A0A4Z1P336,UP000298493_A0A4Z1NX38,UP000298493_A0A4Z1P6W6,UP000298493_A0A4Z1PIL2,UP000298493_A0A4Z1PLY8,UP000298493_A0A4Z1P3X3,UP000298493_A0A4Z1PVW4,UP000298493_A0A4Z1NMB0,UP000298493_A0A4Z1NY51,UP000298493_A0A4Z1NW75,UP000298493_A0A4Z1NMY5,UP000298493_A0A4Z1P531,UP000298493_A0A4Z1PF56,UP000298493_A0A4Z1NQI9,UP000298493_A0A4Z1NRF3	86259	Eukaryota	Ascomycota	Dothideomycetes	Venturiales	Venturiaceae	Venturia	Venturia nashicola
UP000076584	GCA_001625285.1	12795	208	16.26	UP000076584_A0A166ZIK5,UP000076584_A0A166SFE3,UP000076584_A0A162NU65,UP000076584_A0A162NF64,UP000076584_A0A167CXV1,UP000076584_A0A161YE63,UP000076584_A0A161YMN2,UP000076584_A0A166R9I6,UP000076584_A0A167ARD9,UP000076584_A0A167BX74,UP000076584_A0A162NZ54,UP000076584_A0A166QUS0,UP000076584_A0A166XCB3,UP000076584_A0A162PIA1,UP000076584_A0A167E9B7,UP000076584_A0A166LY89,UP000076584_A0A161X183,UP000076584_A0A166TA26,UP000076584_A0A166L605,UP000076584_A0A166ZHV8,UP000076584_A0A167B7E0,UP000076584_A0A161VW63,UP000076584_A0A161VYA9,UP000076584_A0A167BRL8,UP000076584_A0A167B5D2,UP000076584_A0A161W8K9,UP000076584_A0A166MVE2,UP000076584_A0A167CNW2,UP000076584_A0A166ZJI6,UP000076584_A0A161Y9H9,UP000076584_A0A167C9A3,UP000076584_A0A162MYA1,UP000076584_A0A166LV27,UP000076584_A0A161W4B4,UP000076584_A0A162P224,UP000076584_A0A167ADC7,UP000076584_A0A162PY66,UP000076584_A0A167CAF9,UP000076584_A0A166RL42,UP000076584_A0A161VPP6,UP000076584_A0A161XZ78,UP000076584_A0A167DS12,UP000076584_A0A166WG08,UP000076584_A0A167A3C0,UP000076584_A0A161XS44,UP000076584_A0A162N1K4,UP000076584_A0A161YDZ7,UP000076584_A0A166SDU9,UP000076584_A0A167DUV1,UP000076584_A0A162Q9J3,UP000076584_A0A167C1C1,UP000076584_A0A161XWJ8,UP000076584_A0A167EGG8,UP000076584_A0A166VBF2,UP000076584_A0A161W0X9,UP000076584_A0A161WJT0,UP000076584_A0A167EA50,UP000076584_A0A161Y4Z7,UP000076584_A0A161VV70,UP000076584_A0A162N5Z7,UP000076584_A0A161WMM4,UP000076584_A0A161WG48,UP000076584_A0A167EKK2,UP000076584_A0A166Q3A6,UP000076584_A0A166ZJ12,UP000076584_A0A162PYZ9,UP000076584_A0A161W4H4,UP000076584_A0A161W421,UP000076584_A0A162NPN6,UP000076584_A0A167AC04,UP000076584_A0A166ZR58,UP000076584_A0A166WGS2,UP000076584_A0A167CU63,UP000076584_A0A166R231,UP000076584_A0A166QLQ5,UP000076584_A0A166TKH7,UP000076584_A0A161WBN3,UP000076584_A0A161X1Q6,UP000076584_A0A166Q555,UP000076584_A0A162N6V7,UP000076584_A0A166Z3C2,UP000076584_A0A167BIA4,UP000076584_A0A161X297,UP000076584_A0A162PN82,UP000076584_A0A166RWZ2,UP000076584_A0A167DDB8,UP000076584_A0A166VGA1,UP000076584_A0A161WAP6,UP000076584_A0A167BTZ0,UP000076584_A0A162P6Q3,UP000076584_A0A161Y8Y9,UP000076584_A0A167D9I2,UP000076584_A0A167B5M4,UP000076584_A0A161VSD2,UP000076584_A0A161W1U8,UP000076584_A0A162N6B0,UP000076584_A0A166ZJ29,UP000076584_A0A166ZH33,UP000076584_A0A161VYC6,UP000076584_A0A162N7Z5,UP000076584_A0A162N656,UP000076584_A0A161W7P1,UP000076584_A0A162PYR2,UP000076584_A0A162N526,UP000076584_A0A161VFG5,UP000076584_A0A162NZM2,UP000076584_A0A162PNM8,UP000076584_A0A167B4J5,UP000076584_A0A162NT52,UP000076584_A0A161VZ46,UP000076584_A0A162PID4,UP000076584_A0A166MLR4,UP000076584_A0A161W7S2,UP000076584_A0A166ZTK0,UP000076584_A0A161Y1M6,UP000076584_A0A162PHZ1,UP000076584_A0A162PEZ5,UP000076584_A0A161W9Z8,UP000076584_A0A162PR82,UP000076584_A0A161WK44,UP000076584_A0A167CMB1,UP000076584_A0A162P762,UP000076584_A0A167EJJ4,UP000076584_A0A167A3R6,UP000076584_A0A162Q6P1,UP000076584_A0A167A8P2,UP000076584_A0A161VUX6,UP000076584_A0A161YKT5,UP000076584_A0A162N6X5,UP000076584_A0A167DC59,UP000076584_A0A167B5L3,UP000076584_A0A167EIY1,UP000076584_A0A166WF51,UP000076584_A0A166XC58,UP000076584_A0A166ZLV4,UP000076584_A0A161W4U2,UP000076584_A0A166LY59,UP000076584_A0A161VXS4,UP000076584_A0A162PWD8,UP000076584_A0A162PVX2,UP000076584_A0A161W694,UP000076584_A0A161VXX9,UP000076584_A0A161WCK3,UP000076584_A0A162PI67,UP000076584_A0A167BA78,UP000076584_A0A167DUF8,UP000076584_A0A167CVV2,UP000076584_A0A161VWD0,UP000076584_A0A167BX46,UP000076584_A0A166TIF1,UP000076584_A0A161XXA1,UP000076584_A0A167AEZ5,UP000076584_A0A167DG40,UP000076584_A0A167EKB8,UP000076584_A0A167E608,UP000076584_A0A161WE85,UP000076584_A0A167DF68,UP000076584_A0A161VPF3,UP000076584_A0A166THX0,UP000076584_A0A166TAT1,UP000076584_A0A167DNB9,UP000076584_A0A167C7B4,UP000076584_A0A166ZSY9,UP000076584_A0A166M469,UP000076584_A0A167DHS1,UP000076584_A0A162Q5H9,UP000076584_A0A166Z1Y3,UP000076584_A0A167BMV0,UP000076584_A0A166ZTK9,UP000076584_A0A162PZP8,UP000076584_A0A162PFT0,UP000076584_A0A161VW17,UP000076584_A0A162P972,UP000076584_A0A166M3B0,UP000076584_A0A167EAH9,UP000076584_A0A166PQC9,UP000076584_A0A166L972,UP000076584_A0A166M3K0,UP000076584_A0A167BGG5,UP000076584_A0A167D0B7,UP000076584_A0A167E3W8,UP000076584_A0A161Y2G4,UP000076584_A0A162N8F5,UP000076584_A0A161Y6X2,UP000076584_A0A162PX85,UP000076584_A0A167C1H5,UP000076584_A0A166LHG7,UP000076584_A0A162Q575,UP000076584_A0A167C9B3,UP000076584_A0A161VYE2,UP000076584_A0A162PF36,UP000076584_A0A161WCA8,UP000076584_A0A167D9A3,UP000076584_A0A166QXI8,UP000076584_A0A167BJD8,UP000076584_A0A166Q2D0,UP000076584_A0A161WD28,UP000076584_A0A166ZZB1,UP000076584_A0A166TH47,UP000076584_A0A162Q083,UP000076584_A0A166LC34,UP000076584_A0A167CZT7,UP000076584_A0A161VZ04,UP000076584_A0A161W0Z2,UP000076584_A0A167BNR6,UP000076584_A0A166ZKU4,UP000076584_A0A167EEB0,UP000076584_A0A162N380	1573173	Eukaryota	Ascomycota	Sordariomycetes	Glomerellales	Glomerellaceae	Colletotrichum	Colletotrichum incanum
UP000007963	GCA_000149615.1	10417	106	10.18	UP000007963_Q0CPW4,UP000007963_Q0CR95,UP000007963_Q0CTN3,UP000007963_Q0CBE1,UP000007963_Q0CHR0,UP000007963_Q0CT27,UP000007963_Q0CJU8,UP000007963_Q0CC54,UP000007963_Q0CDG8,UP000007963_Q0CQT8,UP000007963_Q0CTW5,UP000007963_Q0CMG8,UP000007963_Q0CNM0,UP000007963_Q0CPB2,UP000007963_Q0CXF9,UP000007963_Q0CHT6,UP000007963_Q0CU69,UP000007963_Q0CNQ2,UP000007963_Q0CY55,UP000007963_Q0D0E3,UP000007963_Q0C9K0,UP000007963_Q0CW12,UP000007963_Q0CES0,UP000007963_Q0CWX4,UP000007963_Q0CR46,UP000007963_Q0CSX9,UP000007963_Q0CWS6,UP000007963_Q0CHM1,UP000007963_Q0D152,UP000007963_Q0CMC3,UP000007963_Q0CFA2,UP000007963_Q0CHM9,UP000007963_Q0CHS7,UP000007963_Q0CGF2,UP000007963_Q0CTM0,UP000007963_Q0CL19,UP000007963_Q0CZQ1,UP000007963_Q0CZ21,UP000007963_Q0D044,UP000007963_Q0CSJ0,UP000007963_Q0D0T8,UP000007963_Q0CT59,UP000007963_Q0CTG3,UP000007963_Q0CUI7,UP000007963_Q0D0U7,UP000007963_Q0D0F2,UP000007963_Q0CJW6,UP000007963_Q0CWC4,UP000007963_Q0CR04,UP000007963_Q0CV22,UP000007963_Q0D0V9,UP000007963_Q0CQJ6,UP000007963_Q0CFE8,UP000007963_Q0CYI2,UP000007963_Q0CLE5,UP000007963_Q0D0H0,UP000007963_Q0CVJ6,UP000007963_Q0CQR3,UP000007963_Q0CPW6,UP000007963_Q0CSS1,UP000007963_Q0CH59,UP000007963_Q0CN41,UP000007963_Q0CS36,UP000007963_Q0CKT4,UP000007963_Q0CEN1,UP000007963_Q0CKB4,UP000007963_Q0CEA0,UP000007963_Q0CHB0,UP000007963_Q0CKA9,UP000007963_Q0D0F4,UP000007963_Q0CBS3,UP000007963_Q0CRP0,UP000007963_Q0CYA4,UP000007963_Q0CSC1,UP000007963_Q0CLI7,UP000007963_Q0CLT8,UP000007963_Q0D1N5,UP000007963_Q0CQ02,UP000007963_Q0CNR1,UP000007963_Q0C9Q4,UP000007963_Q0CAR0,UP000007963_Q0CSE6,UP000007963_Q0CPJ8,UP000007963_Q0CSH2,UP000007963_Q0D025,UP000007963_Q0CIW2,UP000007963_Q0CYE8,UP000007963_Q0D0Q6,UP000007963_Q0D0Y6,UP000007963_Q0D1Y6,UP000007963_Q0C7J2,UP000007963_Q0CLP0,UP000007963_Q0CEU8,UP000007963_Q0D0L6,UP000007963_Q0CQ30,UP000007963_Q0CN91,UP000007963_Q0CVT1,UP000007963_Q0CR08,UP000007963_Q0CQJ1,UP000007963_Q0D1V6,UP000007963_Q0CME5,UP000007963_Q0CVA0,UP000007963_Q0CCM1,UP000007963_Q0CLY2,UP000007963_Q0D1D3,UP000007963_Q0CI95	341663	Eukaryota	Ascomycota	Eurotiomycetes	Eurotiales	Aspergillaceae	Aspergillus	Aspergillus terreus
UP000309340	GCA_005059865.1	13631	278	20.39	UP000309340_A0A4U0X601,UP000309340_A0A4U0XYH0,UP000309340_A0A4U0XQ39,UP000309340_A0A4U0XC51,UP000309340_A0A4U0WEA6,UP000309340_A0A4U0XZR6,UP000309340_A0A4U0XCE4,UP000309340_A0A4U0XVR3,UP000309340_A0A4V5NIL0,UP000309340_A0A4U0Y2P9,UP000309340_A0A4V5ND70,UP000309340_A0A4U0XZS2,UP000309340_A0A4V5NG88,UP000309340_A0A4U0XLV2,UP000309340_A0A4U0XNR0,UP000309340_A0A4U0XAA0,UP000309340_A0A4U0XQI2,UP000309340_A0A4U0XNL9,UP000309340_A0A4U0XK69,UP000309340_A0A4U0X9X3,UP000309340_A0A4U0WQ63,UP000309340_A0A4U0XWQ2,UP000309340_A0A4U0XYG0,UP000309340_A0A4U0WJ49,UP000309340_A0A4V6WKT9,UP000309340_A0A4U0WH89,UP000309340_A0A4U0XID6,UP000309340_A0A4U0X8R4,UP000309340_A0A4U0WKA5,UP000309340_A0A4U0XZ37,UP000309340_A0A4U0XED4,UP000309340_A0A4U0XBR9,UP000309340_A0A4U0VM90,UP000309340_A0A4U0Y037,UP000309340_A0A4U0XB87,UP000309340_A0A4U0WTL0,UP000309340_A0A4U0WW14,UP000309340_A0A4U0XHF7,UP000309340_A0A4V5NK77,UP000309340_A0A4U0XXU8,UP000309340_A0A4U0XJF4,UP000309340_A0A4U0XZ52,UP000309340_A0A4U0Y0Q6,UP000309340_A0A4V5NDV9,UP000309340_A0A4U0UYF5,UP000309340_A0A4U0WQT4,UP000309340_A0A4U0WHF8,UP000309340_A0A4U0XN66,UP000309340_A0A4U0X9E4,UP000309340_A0A4V5NGW3,UP000309340_A0A4U0WBR9,UP000309340_A0A4U0X853,UP000309340_A0A4U0XY46,UP000309340_A0A4U0XXD4,UP000309340_A0A4U0XI01,UP000309340_A0A4U0XPC5,UP000309340_A0A4U0Y3Z4,UP000309340_A0A4U0VV16,UP000309340_A0A4U0WSS3,UP000309340_A0A4U0X2W4,UP000309340_A0A4U0XA74,UP000309340_A0A4U0WYK3,UP000309340_A0A4U0XN31,UP000309340_A0A4V5NF61,UP000309340_A0A4U0XDY2,UP000309340_A0A4U0WT89,UP000309340_A0A4V5NFE7,UP000309340_A0A4U0XT37,UP000309340_A0A4V5NGV8,UP000309340_A0A4U0X238,UP000309340_A0A4U0XN63,UP000309340_A0A4V5NIS8,UP000309340_A0A4U0WQ00,UP000309340_A0A4U0WNC3,UP000309340_A0A4U0XEI8,UP000309340_A0A4U0Y1G8,UP000309340_A0A4U0WUV3,UP000309340_A0A4U0X825,UP000309340_A0A4U0WZB0,UP000309340_A0A4U0XW45,UP000309340_A0A4U0VPL4,UP000309340_A0A4U0XGP7,UP000309340_A0A4U0XKE4,UP000309340_A0A4U0XAI8,UP000309340_A0A4U0Y4V3,UP000309340_A0A4U0XYL1,UP000309340_A0A4U0XL46,UP000309340_A0A4U0Y540,UP000309340_A0A4U0X3P9,UP000309340_A0A4U0WGW9,UP000309340_A0A4U0X2Y3,UP000309340_A0A4U0XPM4,UP000309340_A0A4U0W9Y9,UP000309340_A0A4U0XXW6,UP000309340_A0A4U0XFS7,UP000309340_A0A4U0XVN8,UP000309340_A0A4V5N9F4,UP000309340_A0A4V5NEG8,UP000309340_A0A4U0X2Y7,UP000309340_A0A4V5NFS6,UP000309340_A0A4U0WTX9,UP000309340_A0A4U0XFC5,UP000309340_A0A4V5NFW9,UP000309340_A0A4U0WTQ9,UP000309340_A0A4U0XR53,UP000309340_A0A4U0XJG7,UP000309340_A0A4U0WXB5,UP000309340_A0A4U0X250,UP000309340_A0A4U0X5K8,UP000309340_A0A4U0VU10,UP000309340_A0A4U0X352,UP000309340_A0A4U0Y675,UP000309340_A0A4U0XKM4,UP000309340_A0A4U0XZ79,UP000309340_A0A4U0X0R5,UP000309340_A0A4U0Y3I3,UP000309340_A0A4V5NH72,UP000309340_A0A4U0WTD1,UP000309340_A0A4U0X5C5,UP000309340_A0A4U0X1F1,UP000309340_A0A4V5NDG0,UP000309340_A0A4U0XED1,UP000309340_A0A4U0XS34,UP000309340_A0A4V5NJL8,UP000309340_A0A4U0WCQ8,UP000309340_A0A4U0XNY7,UP000309340_A0A4V5NK54,UP000309340_A0A4U0Y026,UP000309340_A0A4U0X7N0,UP000309340_A0A4U0WK76,UP000309340_A0A4U0XAE0,UP000309340_A0A4U0XBM5,UP000309340_A0A4V5NF96,UP000309340_A0A4U0XWU5,UP000309340_A0A4U0WQY7,UP000309340_A0A4U0X7E2,UP000309340_A0A4U0WHD6,UP000309340_A0A4U0WU23,UP000309340_A0A4U0WYI9,UP000309340_A0A4U0X8N7,UP000309340_A0A4U0XL21,UP000309340_A0A4U0WRD5,UP000309340_A0A4V5NDV4,UP000309340_A0A4U0XEN0,UP000309340_A0A4U0Y3U0,UP000309340_A0A4U0WKA8,UP000309340_A0A4U0WYK4,UP000309340_A0A4U0XUN9,UP000309340_A0A4U0W937,UP000309340_A0A4U0XUB2,UP000309340_A0A4U0XRU2,UP000309340_A0A4U0X4Q0,UP000309340_A0A4U0WWE0,UP000309340_A0A4U0W7U4,UP000309340_A0A4U0WP92,UP000309340_A0A4U0Y3B8,UP000309340_A0A4U0XY21,UP000309340_A0A4U0WTV8,UP000309340_A0A4U0XS62,UP000309340_A0A4U0XYD2,UP000309340_A0A4U0XYS1,UP000309340_A0A4U0XSI1,UP000309340_A0A4U0Y304,UP000309340_A0A4U0WL51,UP000309340_A0A4V5NIX5,UP000309340_A0A4U0Y3W5,UP000309340_A0A4U0WR41,UP000309340_A0A4U0XUJ7,UP000309340_A0A4U0Y2P6,UP000309340_A0A4U0X6F2,UP000309340_A0A4U0XR44,UP000309340_A0A4U0WU65,UP000309340_A0A4U0VZ72,UP000309340_A0A4U0XVL8,UP000309340_A0A4U0XC45,UP000309340_A0A4U0X8G5,UP000309340_A0A4U0XYL9,UP000309340_A0A4U0XGB7,UP000309340_A0A4U0Y1D6,UP000309340_A0A4V5NEY0,UP000309340_A0A4U0X6F7,UP000309340_A0A4U0XPY7,UP000309340_A0A4U0XE65,UP000309340_A0A4U0Y386,UP000309340_A0A4V5NGQ4,UP000309340_A0A4U0WJ48,UP000309340_A0A4U0VWZ1,UP000309340_A0A4U0VAR3,UP000309340_A0A4U0XW19,UP000309340_A0A4U0XF38,UP000309340_A0A4U0WL94,UP000309340_A0A4U0XHQ3,UP000309340_A0A4U0WF82,UP000309340_A0A4U0WXY8,UP000309340_A0A4U0XFY5,UP000309340_A0A4U0XJ47,UP000309340_A0A4U0WIP8,UP000309340_A0A4U0XMQ1,UP000309340_A0A4U0WCU5,UP000309340_A0A4U0XAZ3,UP000309340_A0A4U0XRU7,UP000309340_A0A4U0X804,UP000309340_A0A4V5NHT7,UP000309340_A0A4U0XA58,UP000309340_A0A4U0Y5T8,UP000309340_A0A4U0X1A7,UP000309340_A0A4U0X3G5,UP000309340_A0A4U0X408,UP000309340_A0A4U0Y101,UP000309340_A0A4U0X1K2,UP000309340_A0A4U0XEW1,UP000309340_A0A4U0Y4A7,UP000309340_A0A4U0W2L7,UP000309340_A0A4U0XYT0,UP000309340_A0A4U0WPF9,UP000309340_A0A4U0Y1Q0,UP000309340_A0A4U0XVB8,UP000309340_A0A4U0XAS9,UP000309340_A0A4U0XSM8,UP000309340_A0A4U0XY97,UP000309340_A0A4V5NF89,UP000309340_A0A4U0WKA0,UP000309340_A0A4U0VSB8,UP000309340_A0A4U0XDF4,UP000309340_A0A4U0WNN8,UP000309340_A0A4U0XM44,UP000309340_A0A4U0WFD1,UP000309340_A0A4U0XMM9,UP000309340_A0A4U0XN26,UP000309340_A0A4U0XQX2,UP000309340_A0A4U0WLZ7,UP000309340_A0A4U0UXE5,UP000309340_A0A4U0WR62,UP000309340_A0A4U0WX05,UP000309340_A0A4U0Y545,UP000309340_A0A4U0WMC7,UP000309340_A0A4U0WT22,UP000309340_A0A4V5NBN6,UP000309340_A0A4U0XLB7,UP000309340_A0A4V6WLD8,UP000309340_A0A4U0WQS6,UP000309340_A0A4U0V9W6,UP000309340_A0A4U0XFU5,UP000309340_A0A4U0X8W4,UP000309340_A0A4U0WP39,UP000309340_A0A4U0WE96,UP000309340_A0A4U0XY72,UP000309340_A0A4U0XNA2,UP000309340_A0A4U0XFE5,UP000309340_A0A4U0Y3N4,UP000309340_A0A4U0X8X8,UP000309340_A0A4U0X5G2,UP000309340_A0A4U0X4A4,UP000309340_A0A4U0VKM1,UP000309340_A0A4U0WAF3,UP000309340_A0A4U0XUE9,UP000309340_A0A4U0Y5B6,UP000309340_A0A4U0X7K8,UP000309340_A0A4U0XR45,UP000309340_A0A4U0XRT7,UP000309340_A0A4U0XZ91,UP000309340_A0A4U0WJD8,UP000309340_A0A4U0XJV6,UP000309340_A0A4U0WVR9,UP000309340_A0A4U0XSP3,UP000309340_A0A4U0XPN8,UP000309340_A0A4V5NDD6,UP000309340_A0A4U0XKT6,UP000309340_A0A4U0WC18,UP000309340_A0A4U0XYH9,UP000309340_A0A4V5NEJ1,UP000309340_A0A4U0X5J2,UP000309340_A0A4U0WWR8,UP000309340_A0A4U0XBU1,UP000309340_A0A4U0VSR7,UP000309340_A0A4U0W997,UP000309340_A0A4U0XKD9,UP000309340_A0A4U0V781	329884	Eukaryota	Ascomycota	Dothideomycetes	Mycosphaerellales	Teratosphaeriaceae	Friedmanniomyces	Friedmanniomyces simplex
UP000297229	GCA_004786205.1	12555	328	26.13	UP000297229_A0A4Z1JG48,UP000297229_A0A4Z1K371,UP000297229_A0A4Z1KAA4,UP000297229_A0A4Z1K4F7,UP000297229_A0A4Z1K010,UP000297229_A0A4Z1K0H0,UP000297229_A0A4Z1JKH5,UP000297229_A0A4Z1JUI5,UP000297229_A0A4Z1I4I4,UP000297229_A0A4Z1JY69,UP000297229_A0A4Z1JWG3,UP000297229_A0A4Z1KDG9,UP000297229_A0A4Z1JSZ4,UP000297229_A0A4Z1JGA2,UP000297229_A0A4Z1JZK5,UP000297229_A0A4Z1JTH8,UP000297229_A0A4Z1JSW8,UP000297229_A0A4Z1JAR7,UP000297229_A0A4Z1K982,UP000297229_A0A4Z1JY40,UP000297229_A0A4Z1IJC0,UP000297229_A0A4Z1JS81,UP000297229_A0A4Z1IYF0,UP000297229_A0A4Z1JGS2,UP000297229_A0A4Z1JW04,UP000297229_A0A4Z1K8R9,UP000297229_A0A4Z1K0R6,UP000297229_A0A4Z1J245,UP000297229_A0A4Z1K3T4,UP000297229_A0A4Z1JFE4,UP000297229_A0A4Z1K097,UP000297229_A0A4Z1JD00,UP000297229_A0A4Z1K7N3,UP000297229_A0A4Z1JR25,UP000297229_A0A4Z1K5P8,UP000297229_A0A4Z1JZZ1,UP000297229_A0A4Z1JVW0,UP000297229_A0A4Z1JMS2,UP000297229_A0A4Z1J251,UP000297229_A0A4Z1IL48,UP000297229_A0A4Z1JUJ7,UP000297229_A0A4Z1JN75,UP000297229_A0A4Z1K383,UP000297229_A0A4Z1JG29,UP000297229_A0A4Z1JR74,UP000297229_A0A4Z1K0C0,UP000297229_A0A4Z1JIR2,UP000297229_A0A4Z1JG85,UP000297229_A0A4Z1K4D4,UP000297229_A0A4Z1JQ32,UP000297229_A0A4Z1JWR1,UP000297229_A0A4Z1K1N0,UP000297229_A0A4Z1JH54,UP000297229_A0A4Z1JB71,UP000297229_A0A4Z1JB91,UP000297229_A0A4Z1JY13,UP000297229_A0A4Z1JPT5,UP000297229_A0A4Z1I7X9,UP000297229_A0A4Z1IPR4,UP000297229_A0A4Z1K152,UP000297229_A0A4Z1JQD4,UP000297229_A0A4Z1JEW1,UP000297229_A0A4Z1K2I1,UP000297229_A0A4Z1JQE9,UP000297229_A0A4Z1JXM7,UP000297229_A0A4Z1JPV5,UP000297229_A0A4Z1K2Y8,UP000297229_A0A4Z1IGJ0,UP000297229_A0A4Z1J4W7,UP000297229_A0A4Z1JFC9,UP000297229_A0A4Z1JH76,UP000297229_A0A4Z1K1R8,UP000297229_A0A4Z1JTH7,UP000297229_A0A4Z1JRA5,UP000297229_A0A4Z1K113,UP000297229_A0A4Z1KDY5,UP000297229_A0A4Z1J6H9,UP000297229_A0A4Z1K4F2,UP000297229_A0A4Z1JRU2,UP000297229_A0A4Z1JM68,UP000297229_A0A4Z1JU90,UP000297229_A0A4Z1JYM3,UP000297229_A0A4Z1IR92,UP000297229_A0A4Z1JT30,UP000297229_A0A4Z1JGH8,UP000297229_A0A4Z1ITN5,UP000297229_A0A4Z1JTA9,UP000297229_A0A4Z1JE11,UP000297229_A0A4Z1KBQ0,UP000297229_A0A4Z1JTL8,UP000297229_A0A4Z1IWW2,UP000297229_A0A4Z1K4I4,UP000297229_A0A4Z1JHN7,UP000297229_A0A4Z1K2T1,UP000297229_A0A4Z1K2F3,UP000297229_A0A4Z1JP16,UP000297229_A0A4Z1JN73,UP000297229_A0A4Z1JTQ5,UP000297229_A0A4Z1JV84,UP000297229_A0A4Z1K283,UP000297229_A0A4Z1JVC7,UP000297229_A0A4Z1JNQ9,UP000297229_A0A4Z1JI29,UP000297229_A0A4Z1JT59,UP000297229_A0A4Z1K321,UP000297229_A0A4Z1JK24,UP000297229_A0A4Z1JTC7,UP000297229_A0A4Z1JGF2,UP000297229_A0A4Z1J4Q8,UP000297229_A0A4Z1K2Q7,UP000297229_A0A4Z1JQM4,UP000297229_A0A4Z1JV81,UP000297229_A0A4Z1JNH1,UP000297229_A0A4Z1IHG9,UP000297229_A0A4Z1JL90,UP000297229_A0A4Z1JMT2,UP000297229_A0A4Z1JEN5,UP000297229_A0A4Z1JPT2,UP000297229_A0A4Z1JUU4,UP000297229_A0A4Z1KDS1,UP000297229_A0A4Z1JIE6,UP000297229_A0A4Z1IJY9,UP000297229_A0A4Z1JTC1,UP000297229_A0A4Z1KEC7,UP000297229_A0A4Z1K6U4,UP000297229_A0A4Z1K328,UP000297229_A0A4Z1K2A3,UP000297229_A0A4Z1IRC5,UP000297229_A0A4Z1JT05,UP000297229_A0A4Z1J5H3,UP000297229_A0A4Z1JSU3,UP000297229_A0A4Z1JR94,UP000297229_A0A4Z1JBD4,UP000297229_A0A4Z1KEW5,UP000297229_A0A4Z1JE10,UP000297229_A0A4Z1J913,UP000297229_A0A4Z1JCZ0,UP000297229_A0A4Z1KH20,UP000297229_A0A4Z1I137,UP000297229_A0A4Z1J2G8,UP000297229_A0A4Z1JQJ2,UP000297229_A0A4Z1K9J3,UP000297229_A0A4Z1KA12,UP000297229_A0A4Z1K068,UP000297229_A0A4Z1J614,UP000297229_A0A4Z1K4K3,UP000297229_A0A4Z1JF41,UP000297229_A0A4Z1JH34,UP000297229_A0A4Z1HWY1,UP000297229_A0A4Z1JRR1,UP000297229_A0A4Z1J964,UP000297229_A0A4Z1K128,UP000297229_A0A4Z1JRG1,UP000297229_A0A4Z1I5V8,UP000297229_A0A4Z1JT52,UP000297229_A0A4Z1JJL2,UP000297229_A0A4Z1JDR7,UP000297229_A0A4Z1JJ43,UP000297229_A0A4Z1JUF8,UP000297229_A0A4Z1JJL9,UP000297229_A0A4Z1JN93,UP000297229_A0A4Z1J8I2,UP000297229_A0A4Z1I0H3,UP000297229_A0A4Z1JQU4,UP000297229_A0A4Z1JRZ2,UP000297229_A0A4Z1JPI0,UP000297229_A0A4Z1JDU7,UP000297229_A0A4Z1K4B7,UP000297229_A0A4Z1J1U0,UP000297229_A0A4Z1K1A3,UP000297229_A0A4Z1K2G3,UP000297229_A0A4Z1IAB5,UP000297229_A0A4Z1JSV0,UP000297229_A0A4Z1K3V0,UP000297229_A0A4Z1JKH8,UP000297229_A0A4Z1K0U0,UP000297229_A0A4Z1JHG7,UP000297229_A0A4Z1K6C3,UP000297229_A0A4Z1JUX2,UP000297229_A0A4Z1IYU5,UP000297229_A0A4Z1JE71,UP000297229_A0A4Z1JSS5,UP000297229_A0A4Z1J1J4,UP000297229_A0A4Z1K5E0,UP000297229_A0A4Z1JTG9,UP000297229_A0A4Z1IJX3,UP000297229_A0A4Z1K639,UP000297229_A0A4Z1JRH6,UP000297229_A0A4Z1JSN4,UP000297229_A0A4Z1JXM8,UP000297229_A0A4Z1JVT7,UP000297229_A0A4Z1JU51,UP000297229_A0A4Z1K1H1,UP000297229_A0A4Z1JSA5,UP000297229_A0A4Z1J3C4,UP000297229_A0A4Z1JCA7,UP000297229_A0A4Z1K4I2,UP000297229_A0A4Z1JRU9,UP000297229_A0A4Z1K024,UP000297229_A0A4Z1JGY3,UP000297229_A0A4Z1KEG8,UP000297229_A0A4Z1IUL0,UP000297229_A0A4Z1JBP6,UP000297229_A0A4Z1JWY9,UP000297229_A0A4Z1KEQ7,UP000297229_A0A4Z1JSS4,UP000297229_A0A4Z1K1I8,UP000297229_A0A4Z1JKJ7,UP000297229_A0A4Z1K9I8,UP000297229_A0A4Z1KCD0,UP000297229_A0A4Z1JY78,UP000297229_A0A4Z1K8U2,UP000297229_A0A4Z1J5G0,UP000297229_A0A4Z1JNN7,UP000297229_A0A4Z1J7Q8,UP000297229_A0A4Z1JIX0,UP000297229_A0A4Z1JY21,UP000297229_A0A4Z1JXJ6,UP000297229_A0A4Z1ILZ5,UP000297229_A0A4Z1IQ58,UP000297229_A0A4Z1K216,UP000297229_A0A4Z1J9Y5,UP000297229_A0A4Z1JUF0,UP000297229_A0A4Z1JM88,UP000297229_A0A4Z1JPK3,UP000297229_A0A4Z1JR75,UP000297229_A0A4Z1JTK9,UP000297229_A0A4Z1JT64,UP000297229_A0A4Z1JEM3,UP000297229_A0A4Z1J0U7,UP000297229_A0A4Z1JP85,UP000297229_A0A4Z1JIQ2,UP000297229_A0A4Z1JMK0,UP000297229_A0A4Z1K4J1,UP000297229_A0A4Z1JSR4,UP000297229_A0A4Z1K046,UP000297229_A0A4Z1K2U6,UP000297229_A0A4Z1JHR1,UP000297229_A0A4Z1JAM4,UP000297229_A0A4Z1HJL9,UP000297229_A0A4Z1JD33,UP000297229_A0A4Z1K3R6,UP000297229_A0A4Z1K029,UP000297229_A0A4Z1JF78,UP000297229_A0A4Z1J5N2,UP000297229_A0A4Z1K1G0,UP000297229_A0A4Z1K0H7,UP000297229_A0A4Z1JCR2,UP000297229_A0A4Z1JTT7,UP000297229_A0A4Z1K1F8,UP000297229_A0A4Z1JBG6,UP000297229_A0A4Z1JMM7,UP000297229_A0A4Z1JYB8,UP000297229_A0A4Z1J2Z4,UP000297229_A0A4Z1JD70,UP000297229_A0A4Z1JB92,UP000297229_A0A4Z1K2P6,UP000297229_A0A4Z1JZ43,UP000297229_A0A4Z1JK50,UP000297229_A0A4Z1JS45,UP000297229_A0A4Z1JXR3,UP000297229_A0A4Z1K6T7,UP000297229_A0A4Z1K1M0,UP000297229_A0A4Z1JE99,UP000297229_A0A4Z1K6B9,UP000297229_A0A4Z1JP59,UP000297229_A0A4Z1KE52,UP000297229_A0A4Z1JP51,UP000297229_A0A4Z1K3D6,UP000297229_A0A4Z1JEM8,UP000297229_A0A4Z1K6X1,UP000297229_A0A4Z1KBP1,UP000297229_A0A4Z1JAT6,UP000297229_A0A4Z1JWH2,UP000297229_A0A4Z1JCD6,UP000297229_A0A4Z1JK94,UP000297229_A0A4Z1JAX0,UP000297229_A0A4Z1K5D7,UP000297229_A0A4Z1JZH2,UP000297229_A0A4Z1JSU5,UP000297229_A0A4Z1JH33,UP000297229_A0A4Z1JQN7,UP000297229_A0A4Z1JVG3,UP000297229_A0A4Z1JW99,UP000297229_A0A4Z1JNF9,UP000297229_A0A4Z1JN04,UP000297229_A0A4Z1K5S1,UP000297229_A0A4Z1JGI8,UP000297229_A0A4Z1JMJ9,UP000297229_A0A4Z1K4Q6,UP000297229_A0A4Z1JQY0,UP000297229_A0A4Z1JLG4,UP000297229_A0A4Z1K2L5,UP000297229_A0A4Z1JWG0,UP000297229_A0A4Z1K185,UP000297229_A0A4Z1JWF3,UP000297229_A0A4Z1JSM2,UP000297229_A0A4Z1JWS9,UP000297229_A0A4Z1JKA7,UP000297229_A0A4Z1IEE9,UP000297229_A0A4Z1JZW7,UP000297229_A0A4Z1JSJ2,UP000297229_A0A4Z1KB97,UP000297229_A0A4Z1JJV1,UP000297229_A0A4Z1K306,UP000297229_A0A4Z1JNB4,UP000297229_A0A4Z1JIW1,UP000297229_A0A4Z1IUY9,UP000297229_A0A4Z1J3Q6,UP000297229_A0A4Z1K348,UP000297229_A0A4Z1JFT6,UP000297229_A0A4Z1JHE9,UP000297229_A0A4Z1JQS7,UP000297229_A0A4Z1JTS3,UP000297229_A0A4Z1K7F1,UP000297229_A0A4Z1JZ28,UP000297229_A0A4Z1JN90,UP000297229_A0A4Z1JPQ0,UP000297229_A0A4Z1JU61,UP000297229_A0A4Z1JGE8,UP000297229_A0A4Z1JLR2,UP000297229_A0A4Z1IW87,UP000297229_A0A4Z1JRL1,UP000297229_A0A4Z1K387,UP000297229_A0A4Z1J628,UP000297229_A0A4Z1JHX2,UP000297229_A0A4Z1K2R7,UP000297229_A0A4Z1JY14	278938	Eukaryota	Ascomycota	Leotiomycetes	Helotiales	Sclerotiniaceae	Botrytis	Botrytis elliptica
UP000000267	GCA_000150035.1	5353	249	46.52	UP000000267_A7TKW4,UP000000267_A7TSV7,UP000000267_A7TE38,UP000000267_A7THE5,UP000000267_A7TIN6,UP000000267_A7TGU7,UP000000267_A7TKR8,UP000000267_A7TRW3,UP000000267_A7TI36,UP000000267_A7TQH3,UP000000267_A7TKF5,UP000000267_A7TF47,UP000000267_A7TL62,UP000000267_A7TIS2,UP000000267_A7TQV6,UP000000267_A7TPT0,UP000000267_A7TTC0,UP000000267_A7TG71,UP000000267_A7TIT0,UP000000267_A7TK22,UP000000267_A7TH27,UP000000267_A7TR71,UP000000267_A7TEV0,UP000000267_A7TQI4,UP000000267_A7TS57,UP000000267_A7TIH3,UP000000267_A7TIY6,UP000000267_A7TPT5,UP000000267_A7TES2,UP000000267_A7THZ7,UP000000267_A7TPM5,UP000000267_A7TMV9,UP000000267_A7TIG3,UP000000267_A7TMJ4,UP000000267_A7TJV9,UP000000267_A7TGH9,UP000000267_A7TL06,UP000000267_A7TLA6,UP000000267_A7TJG6,UP000000267_A7TDN9,UP000000267_A7TEY6,UP000000267_A7TNI2,UP000000267_A7TQ49,UP000000267_A7TM68,UP000000267_A7TSI5,UP000000267_A7TJW8,UP000000267_A7TQX3,UP000000267_A7TSR0,UP000000267_A7THV2,UP000000267_A7TE18,UP000000267_A7TKA6,UP000000267_A7TKU2,UP000000267_A7TQ74,UP000000267_A7TLV5,UP000000267_A7TFQ0,UP000000267_A7TG34,UP000000267_A7TGB5,UP000000267_A7TLP4,UP000000267_A7TP15,UP000000267_A7TQ00,UP000000267_A7TSV0,UP000000267_A7TNV0,UP000000267_A7TEZ1,UP000000267_A7TJE5,UP000000267_A7TG84,UP000000267_A7TR86,UP000000267_A7TIM5,UP000000267_A7TRW9,UP000000267_A7TIG6,UP000000267_A7TQC0,UP000000267_A7TDV4,UP000000267_A7TGJ8,UP000000267_A7TGB0,UP000000267_A7THK4,UP000000267_A7TGP6,UP000000267_A7TDN2,UP000000267_A7TFY5,UP000000267_A7THD8,UP000000267_A7TIG7,UP000000267_A7TSY0,UP000000267_A7TEW5,UP000000267_A7TP70,UP000000267_A7TNJ4,UP000000267_A7TGM1,UP000000267_A7TGL0,UP000000267_A7TM35,UP000000267_A7TLY6,UP000000267_A7TFK3,UP000000267_A7TNZ4,UP000000267_A7TI02,UP000000267_A7TNN8,UP000000267_A7TG17,UP000000267_A7TP38,UP000000267_A7TL24,UP000000267_A7TIR7,UP000000267_A7TPK9,UP000000267_A7TM89,UP000000267_A7TFW1,UP000000267_A7TEA0,UP000000267_A7TRA3,UP000000267_A7TKZ2,UP000000267_A7TJ94,UP000000267_A7TFS3,UP000000267_A7TRA5,UP000000267_A7TSD1,UP000000267_A7TRU0,UP000000267_A7TH17,UP000000267_A7TNH3,UP000000267_A7TPT7,UP000000267_A7TKV4,UP000000267_A7TTK9,UP000000267_A7TRL3,UP000000267_A7TE37,UP000000267_A7TIL9,UP000000267_A7TJ27,UP000000267_A7TS25,UP000000267_A7TQA6,UP000000267_A7TDN6,UP000000267_A7TKC3,UP000000267_A7TQW4,UP000000267_A7TRQ0,UP000000267_A7TMC6,UP000000267_A7THR7,UP000000267_A7THA8,UP000000267_A7TRJ7,UP000000267_A7THM5,UP000000267_A7TTH8,UP000000267_A7TPH0,UP000000267_A7THS6,UP000000267_A7TJR1,UP000000267_A7TGM2,UP000000267_A7TT39,UP000000267_A7TJI4,UP000000267_A7TM75,UP000000267_A7TJ31,UP000000267_A7TSM0,UP000000267_A7TMR4,UP000000267_A7TM33,UP000000267_A7TQZ7,UP000000267_A7TRZ6,UP000000267_A7TJ46,UP000000267_A7TP65,UP000000267_A7THG8,UP000000267_A7TLL6,UP000000267_A7TH05,UP000000267_A7TTW4,UP000000267_A7TIL0,UP000000267_A7THD7,UP000000267_A7TNA9,UP000000267_A7TPN3,UP000000267_A7TEP8,UP000000267_A7TF63,UP000000267_A7TT16,UP000000267_A7TDT9,UP000000267_A7TMR6,UP000000267_A7TK65,UP000000267_A7TTW2,UP000000267_A7TDU9,UP000000267_A7TRU1,UP000000267_A7TJV2,UP000000267_A7TLZ3,UP000000267_A7TE81,UP000000267_A7TIZ5,UP000000267_A7TE61,UP000000267_A7TSV3,UP000000267_A7TH70,UP000000267_A7TH03,UP000000267_A7TT78,UP000000267_A7TGA6,UP000000267_A7TJC4,UP000000267_A7THN3,UP000000267_A7TIC7,UP000000267_A7TNI0,UP000000267_A7TFH3,UP000000267_A7TIB5,UP000000267_A7TI39,UP000000267_A7TGI6,UP000000267_A7THZ5,UP000000267_A7TJ11,UP000000267_A7TSM7,UP000000267_A7TMW3,UP000000267_A7TQM4,UP000000267_A7TFZ3,UP000000267_A7TSU2,UP000000267_A7TSR6,UP000000267_A7TE58,UP000000267_A7THD1,UP000000267_A7TT86,UP000000267_A7TNM9,UP000000267_A7TH99,UP000000267_A7TT89,UP000000267_A7TQD0,UP000000267_A7TLW7,UP000000267_A7TKX4,UP000000267_A7TSG2,UP000000267_A7TE89,UP000000267_A7TS98,UP000000267_A7TKL0,UP000000267_A7TL37,UP000000267_A7TLB0,UP000000267_A7TGH1,UP000000267_A7TPP2,UP000000267_A7TGV0,UP000000267_A7TTM0,UP000000267_A7TFR1,UP000000267_A7TNH9,UP000000267_A7TL20,UP000000267_A7TF87,UP000000267_A7TGL3,UP000000267_A7TT07,UP000000267_A7TMR9,UP000000267_A7TIK2,UP000000267_A7TPC6,UP000000267_A7TSV5,UP000000267_A7TJW4,UP000000267_A7TR66,UP000000267_A7TFF9,UP000000267_A7THC4,UP000000267_A7TLY0,UP000000267_A7TGT2,UP000000267_A7TIB1,UP000000267_A7THU4,UP000000267_A7TNU3,UP000000267_A7TPF9,UP000000267_A7TID9,UP000000267_A7TFW9,UP000000267_A7TGI1,UP000000267_A7THX3,UP000000267_A7TMD8,UP000000267_A7TKS6,UP000000267_A7TG03,UP000000267_A7TGU4,UP000000267_A7TLD3,UP000000267_A7TRF6,UP000000267_A7TF96,UP000000267_A7TLR2,UP000000267_A7TTG5,UP000000267_A7TDN4,UP000000267_A7TEN3,UP000000267_A7TNZ8,UP000000267_A7TG89,UP000000267_A7TNG7,UP000000267_A7TT06,UP000000267_A7TRU7,UP000000267_A7TFX9,UP000000267_A7TQV5,UP000000267_A7TIY5,UP000000267_A7TQA2,UP000000267_A7TDZ0	436907	Eukaryota	Ascomycota	Saccharomycetes	Saccharomycetales	Saccharomycetaceae	Vanderwaltozyma	Vanderwaltozyma polyspora
UP000241818	GCA_003019875.1	9640	168	17.43	UP000241818_A0A2T3BBN6,UP000241818_A0A2T3APY5,UP000241818_A0A2T3B064,UP000241818_A0A2T3BDU1,UP000241818_A0A2T3BDW9,UP000241818_A0A2T3ASH6,UP000241818_A0A2T3B4N5,UP000241818_A0A2T3BBL6,UP000241818_A0A2T3B593,UP000241818_A0A2T3B5B7,UP000241818_A0A2T3B6H4,UP000241818_A0A2T3B7M4,UP000241818_A0A2T3AS35,UP000241818_A0A2T3AZT6,UP000241818_A0A2T3BES6,UP000241818_A0A2T3AZE7,UP000241818_A0A2T3BD57,UP000241818_A0A2T3B8A9,UP000241818_A0A2T3B7S4,UP000241818_A0A2T3B0Z9,UP000241818_A0A2T3B3V4,UP000241818_A0A2T3BAR3,UP000241818_A0A2T3B5E1,UP000241818_A0A2T3B6Y3,UP000241818_A0A2T3AYF6,UP000241818_A0A2T3BFV9,UP000241818_A0A2T3B688,UP000241818_A0A2T3B0X1,UP000241818_A0A2T3AS09,UP000241818_A0A2T3B301,UP000241818_A0A2T3BD31,UP000241818_A0A2T3B1K3,UP000241818_A0A2T3AXU1,UP000241818_A0A2T3B6G8,UP000241818_A0A2T3BA08,UP000241818_A0A2T3B9U1,UP000241818_A0A2T3AQQ4,UP000241818_A0A2T3BBF2,UP000241818_A0A2T3BDS9,UP000241818_A0A2T3B576,UP000241818_A0A2T3BDR1,UP000241818_A0A2T3BC96,UP000241818_A0A2T3B7S2,UP000241818_A0A2T3ASW6,UP000241818_A0A2T3B0W9,UP000241818_A0A2T3AUW7,UP000241818_A0A2T3AX21,UP000241818_A0A2T3AX55,UP000241818_A0A2T3B7K7,UP000241818_A0A2T3B8U0,UP000241818_A0A2T3B853,UP000241818_A0A2T3B0P4,UP000241818_A0A2T3B498,UP000241818_A0A2T3BBF7,UP000241818_A0A2T3AX47,UP000241818_A0A2T3AXJ5,UP000241818_A0A2T3B3C1,UP000241818_A0A2T3ARH4,UP000241818_A0A2T3ATN6,UP000241818_A0A2T3ATF1,UP000241818_A0A2T3AWX1,UP000241818_A0A2T3ASA7,UP000241818_A0A2T3B2H9,UP000241818_A0A2T3B6N7,UP000241818_A0A2T3BFF5,UP000241818_A0A2T3AR60,UP000241818_A0A2T3B101,UP000241818_A0A2T3AQW8,UP000241818_A0A2T3BF64,UP000241818_A0A2T3B4U3,UP000241818_A0A2T3B3E7,UP000241818_A0A2T3BCB2,UP000241818_A0A2T3AVI0,UP000241818_A0A2T3BFH1,UP000241818_A0A2T3B5J6,UP000241818_A0A2T3AX59,UP000241818_A0A2T3BFG6,UP000241818_A0A2T3B0R4,UP000241818_A0A2T3B356,UP000241818_A0A2T3ATE0,UP000241818_A0A2T3BD05,UP000241818_A0A2T3BA20,UP000241818_A0A2T3AP41,UP000241818_A0A2T3APA3,UP000241818_A0A2T3AX79,UP000241818_A0A2T3AV20,UP000241818_A0A2T3ASE1,UP000241818_A0A2T3B602,UP000241818_A0A2T3AQY9,UP000241818_A0A2T3BG75,UP000241818_A0A2T3B4V7,UP000241818_A0A2T3B4P4,UP000241818_A0A2T3B6D8,UP000241818_A0A2T3AYH7,UP000241818_A0A2T3AWM7,UP000241818_A0A2T3B3V1,UP000241818_A0A2T3AVF7,UP000241818_A0A2T3AR55,UP000241818_A0A2T3APX7,UP000241818_A0A2T3AQ40,UP000241818_A0A2T3B6P2,UP000241818_A0A2T3B4E7,UP000241818_A0A2T3AWH8,UP000241818_A0A2T3B514,UP000241818_A0A2T3BDS7,UP000241818_A0A2T3BF61,UP000241818_A0A2T3BFV5,UP000241818_A0A2T3AQU3,UP000241818_A0A2T3BCW1,UP000241818_A0A2T3B7B6,UP000241818_A0A2T3B3D1,UP000241818_A0A2T3BFA9,UP000241818_A0A2T3ATF2,UP000241818_A0A2T3AZN6,UP000241818_A0A2T3AQ03,UP000241818_A0A2T3B387,UP000241818_A0A2T3ARH1,UP000241818_A0A2T3ARS0,UP000241818_A0A2T3ARZ2,UP000241818_A0A2T3B9D2,UP000241818_A0A2T3B8R2,UP000241818_A0A2T3ASC9,UP000241818_A0A2T3AT32,UP000241818_A0A2T3BBE9,UP000241818_A0A2T3AQJ8,UP000241818_A0A2T3BFS0,UP000241818_A0A2T3B812,UP000241818_A0A2T3AZY3,UP000241818_A0A2T3B3Z3,UP000241818_A0A2T3BAC0,UP000241818_A0A2T3B099,UP000241818_A0A2T3AUT1,UP000241818_A0A2T3ATC9,UP000241818_A0A2T3AYT2,UP000241818_A0A2T3AP69,UP000241818_A0A2T3B8K8,UP000241818_A0A2T3APT6,UP000241818_A0A2T3AXT8,UP000241818_A0A2T3APS0,UP000241818_A0A2T3AT82,UP000241818_A0A2T3B2T0,UP000241818_A0A2T3B043,UP000241818_A0A2T3ART6,UP000241818_A0A2T3AX09,UP000241818_A0A2T3B0P2,UP000241818_A0A2T3B866,UP000241818_A0A2T3APE4,UP000241818_A0A2T3AY94,UP000241818_A0A2T3B6X4,UP000241818_A0A2T3ARP8,UP000241818_A0A2T3ARY6,UP000241818_A0A2T3BDG4,UP000241818_A0A2T3B001,UP000241818_A0A2T3B8B6,UP000241818_A0A2T3B7E8,UP000241818_A0A2T3B8X5,UP000241818_A0A2T3ARL1,UP000241818_A0A2T3B2Z3,UP000241818_A0A2T3BDP4,UP000241818_A0A2T3ASY5,UP000241818_A0A2T3BBG1,UP000241818_A0A2T3AQC2,UP000241818_A0A2T3AWZ1,UP000241818_A0A2T3AUV7,UP000241818_A0A2T3B047,UP000241818_A0A2T3BG61,UP000241818_A0A2T3AYV8,UP000241818_A0A2T3AWX0	857342	Eukaryota	Ascomycota	Leotiomycetes	NA	Myxotrichaceae	Amorphotheca	Amorphotheca resinae
UP000179179	GCA_001792695.1	12265	117	9.54	UP000179179_A0A1F8A1R4,UP000179179_A0A1F8AFT1,UP000179179_A0A1F8ABD4,UP000179179_A0A1F8A9X7,UP000179179_A0A1F7ZVH7,UP000179179_A0A1F7ZXJ1,UP000179179_A0A1F7ZLD4,UP000179179_A0A1F7ZWV9,UP000179179_A0A1F8ACA6,UP000179179_A0A1F8AFJ5,UP000179179_A0A1F7ZVS1,UP000179179_A0A1F8AH12,UP000179179_A0A1F7ZKC8,UP000179179_A0A1F8ABL1,UP000179179_A0A1F7ZPK4,UP000179179_A0A1F8A7I9,UP000179179_A0A1F7ZUG1,UP000179179_A0A1F8ABB2,UP000179179_A0A1F7ZKU4,UP000179179_A0A1F7ZXM9,UP000179179_A0A1F7ZTV1,UP000179179_A0A1F7ZXS6,UP000179179_A0A1F8AE37,UP000179179_A0A1F7ZLS3,UP000179179_A0A1F8A2C3,UP000179179_A0A1F7ZPB1,UP000179179_A0A1F7ZPS6,UP000179179_A0A1F8AG36,UP000179179_A0A1F8A528,UP000179179_A0A1F7ZJX8,UP000179179_A0A1F7ZM20,UP000179179_A0A1F7ZIZ6,UP000179179_A0A1F7ZUQ4,UP000179179_A0A1F7ZU63,UP000179179_A0A1F8A5M4,UP000179179_A0A1F8AGS5,UP000179179_A0A1F7ZXG8,UP000179179_A0A1F7ZP58,UP000179179_A0A1F7ZVN5,UP000179179_A0A1F7ZJW8,UP000179179_A0A1F7ZTW4,UP000179179_A0A1F7ZP63,UP000179179_A0A1F7ZRS7,UP000179179_A0A1F8A718,UP000179179_A0A1F8A1Z7,UP000179179_A0A1F8A2N2,UP000179179_A0A1F8AEF3,UP000179179_A0A1F8A3H2,UP000179179_A0A1F7ZIA7,UP000179179_A0A1F8A4R6,UP000179179_A0A1F8A3J3,UP000179179_A0A1F8AJ50,UP000179179_A0A1F7ZY71,UP000179179_A0A1F7ZRV5,UP000179179_A0A1F8ADG5,UP000179179_A0A1F8A7F1,UP000179179_A0A1F7ZTR4,UP000179179_A0A1F7ZZB7,UP000179179_A0A1F7ZTT8,UP000179179_A0A1F8A3N7,UP000179179_A0A1F7ZU01,UP000179179_A0A1F8AF51,UP000179179_A0A1F7ZPV9,UP000179179_A0A1F8A4P9,UP000179179_A0A1F8ABN3,UP000179179_A0A1F7ZLW5,UP000179179_A0A1F7ZZI4,UP000179179_A0A1F8AG07,UP000179179_A0A1F7ZVG5,UP000179179_A0A1F7ZRT2,UP000179179_A0A1F8AED1,UP000179179_A0A1F8A5Q2,UP000179179_A0A1F7ZKZ0,UP000179179_A0A1F8AEK3,UP000179179_A0A1F7ZNQ8,UP000179179_A0A1F7ZSS2,UP000179179_A0A1F8A5G5,UP000179179_A0A1F8A3X9,UP000179179_A0A1F7ZWU1,UP000179179_A0A1F8AAH5,UP000179179_A0A1F8A4F1,UP000179179_A0A1F8AHC5,UP000179179_A0A1F8A524,UP000179179_A0A1F7ZIA9,UP000179179_A0A1F8A238,UP000179179_A0A1F7ZX75,UP000179179_A0A1F8AH96,UP000179179_A0A1F7ZKL2,UP000179179_A0A1F7ZVE9,UP000179179_A0A1F7ZJN7,UP000179179_A0A1F7ZVI9,UP000179179_A0A1F7ZTU2,UP000179179_A0A1F8ABW1,UP000179179_A0A1F8A9G6,UP000179179_A0A1F8AG49,UP000179179_A0A1F7ZTD0,UP000179179_A0A1F8A308,UP000179179_A0A1F8AGM0,UP000179179_A0A1F8A7C6,UP000179179_A0A1F8A4P4,UP000179179_A0A1F7ZP35,UP000179179_A0A1F8ADD5,UP000179179_A0A1F7ZXY4,UP000179179_A0A1F7ZUJ6,UP000179179_A0A1F7ZQ69,UP000179179_A0A1F7ZW66,UP000179179_A0A1F7ZQY4,UP000179179_A0A1F8A6E6,UP000179179_A0A1F8AGM2,UP000179179_A0A1F8AD21,UP000179179_A0A1F8ABX5,UP000179179_A0A1F8A8T7,UP000179179_A0A1F7ZLG9,UP000179179_A0A1F8AG54,UP000179179_A0A1F7ZLJ6,UP000179179_A0A1F8AG22,UP000179179_A0A1F8A401	109264	Eukaryota	Ascomycota	Eurotiomycetes	Eurotiales	Aspergillaceae	Aspergillus	Aspergillus bombycis
UP000215335	GCA_002249905.1	16064	365	22.72	UP000215335_A0A232EMG6,UP000215335_A0A232FH65,UP000215335_A0A232EUQ4,UP000215335_A0A232F0D9,UP000215335_A0A232EHV9,UP000215335_A0A232EJ78,UP000215335_A0A232FJX2,UP000215335_A0A232EJZ7,UP000215335_A0A232F519,UP000215335_A0A232F3L2,UP000215335_A0A232F3A8,UP000215335_A0A232FEI1,UP000215335_A0A232FGV1,UP000215335_A0A232FEC6,UP000215335_A0A232F4M7,UP000215335_A0A232F9G0,UP000215335_A0A232FLF7,UP000215335_A0A232EV82,UP000215335_A0A232F9R1,UP000215335_A0A232FDR8,UP000215335_A0A232F6Y6,UP000215335_A0A232FF65,UP000215335_A0A232FAL8,UP000215335_A0A232EJR2,UP000215335_A0A232ESL9,UP000215335_A0A232FBN2,UP000215335_A0A232ET57,UP000215335_A0A232F076,UP000215335_A0A232FDV9,UP000215335_A0A232F504,UP000215335_A0A232F8M2,UP000215335_A0A232EQX5,UP000215335_A0A232FLT9,UP000215335_A0A232F0M1,UP000215335_A0A232F8E9,UP000215335_A0A232FK73,UP000215335_A0A232ENS7,UP000215335_A0A232FIY5,UP000215335_A0A232EHN3,UP000215335_A0A232EJM5,UP000215335_A0A232ES62,UP000215335_A0A232FF69,UP000215335_A0A232FMD5,UP000215335_A0A232FMI2,UP000215335_A0A232FCV8,UP000215335_A0A232FI21,UP000215335_A0A232EZE7,UP000215335_A0A232ETA4,UP000215335_A0A232FFX9,UP000215335_A0A232F2Z1,UP000215335_A0A232EPX8,UP000215335_A0A232ESV1,UP000215335_A0A232F5Z3,UP000215335_A0A232FKY4,UP000215335_A0A232ELK0,UP000215335_A0A232F0P4,UP000215335_A0A232EPY2,UP000215335_A0A232EQE1,UP000215335_A0A232EHY0,UP000215335_A0A232EQZ5,UP000215335_A0A232FIF7,UP000215335_A0A232F0A1,UP000215335_A0A232F0Y9,UP000215335_A0A232EYW3,UP000215335_A0A232FNL1,UP000215335_A0A232EU30,UP000215335_A0A232F2Q2,UP000215335_A0A232EZ36,UP000215335_A0A232FDD1,UP000215335_A0A232F7Z4,UP000215335_A0A232EM50,UP000215335_A0A232EQN0,UP000215335_A0A232EIA5,UP000215335_A0A232EZK5,UP000215335_A0A232EHP7,UP000215335_A0A232FHX9,UP000215335_A0A232FAN8,UP000215335_A0A232FCA7,UP000215335_A0A232FJI3,UP000215335_A0A232ES15,UP000215335_A0A232F4W4,UP000215335_A0A232EL69,UP000215335_A0A232ET34,UP000215335_A0A232F2C5,UP000215335_A0A232FN01,UP000215335_A0A232EH31,UP000215335_A0A232F5G0,UP000215335_A0A232F4H3,UP000215335_A0A232EZN4,UP000215335_A0A232EK86,UP000215335_A0A232FHS0,UP000215335_A0A232ETB4,UP000215335_A0A232F422,UP000215335_A0A232FJG9,UP000215335_A0A232FF71,UP000215335_A0A232F8A2,UP000215335_A0A232EWG8,UP000215335_A0A232FD76,UP000215335_A0A232F445,UP000215335_A0A232FK25,UP000215335_A0A232FGP8,UP000215335_A0A232EDN7,UP000215335_A0A232F3M5,UP000215335_A0A232F7Z7,UP000215335_A0A232EDP4,UP000215335_A0A232EDM0,UP000215335_A0A232FC41,UP000215335_A0A232F856,UP000215335_A0A232F0C4,UP000215335_A0A232F5N5,UP000215335_A0A232EVS7,UP000215335_A0A232EU85,UP000215335_A0A232F5F4,UP000215335_A0A232EKF0,UP000215335_A0A232FDJ4,UP000215335_A0A232ES37,UP000215335_A0A232EQI5,UP000215335_A0A232EG82,UP000215335_A0A232FK17,UP000215335_A0A232F427,UP000215335_A0A232FG47,UP000215335_A0A232FI26,UP000215335_A0A232FBX5,UP000215335_A0A232F4B4,UP000215335_A0A232FFW0,UP000215335_A0A232FKS4,UP000215335_A0A232EZ74,UP000215335_A0A232EDG4,UP000215335_A0A232F2E0,UP000215335_A0A232FLM1,UP000215335_A0A232F2U4,UP000215335_A0A232F8V5,UP000215335_A0A232FJK8,UP000215335_A0A232EUT1,UP000215335_A0A232ETR3,UP000215335_A0A232ET45,UP000215335_A0A232EI50,UP000215335_A0A232FBL6,UP000215335_A0A232FLF5,UP000215335_A0A232EFV5,UP000215335_A0A232EQK2,UP000215335_A0A232F2Z8,UP000215335_A0A232F261,UP000215335_A0A232FG00,UP000215335_A0A232EML0,UP000215335_A0A232EXM7,UP000215335_A0A232FFE7,UP000215335_A0A232F4E4,UP000215335_A0A232EK46,UP000215335_A0A232EU52,UP000215335_A0A232EJE7,UP000215335_A0A232F532,UP000215335_A0A232F8B1,UP000215335_A0A232EPG1,UP000215335_A0A232EHB2,UP000215335_A0A232FCS9,UP000215335_A0A232FK71,UP000215335_A0A232FF97,UP000215335_A0A232EHY1,UP000215335_A0A232EVI9,UP000215335_A0A232ELJ3,UP000215335_A0A232FAA6,UP000215335_A0A232F248,UP000215335_A0A232F6A0,UP000215335_A0A232FKV9,UP000215335_A0A232FN26,UP000215335_A0A232FF34,UP000215335_A0A232FDK0,UP000215335_A0A232FC35,UP000215335_A0A232F0A6,UP000215335_A0A232ERF3,UP000215335_A0A232EFE1,UP000215335_A0A232ESG9,UP000215335_A0A232F2F6,UP000215335_A0A232F2P1,UP000215335_A0A232FC06,UP000215335_A0A232F183,UP000215335_A0A232F4U3,UP000215335_A0A232F348,UP000215335_A0A232ERI7,UP000215335_A0A232ER92,UP000215335_A0A232F6U5,UP000215335_A0A232FDQ6,UP000215335_A0A232F4F4,UP000215335_A0A232FCD7,UP000215335_A0A232EY52,UP000215335_A0A232FJI9,UP000215335_A0A232FNF9,UP000215335_A0A232FDC8,UP000215335_A0A232F2K0,UP000215335_A0A232F9C0,UP000215335_A0A232FAI1,UP000215335_A0A232EWF5,UP000215335_A0A232FI40,UP000215335_A0A232F883,UP000215335_A0A232EV32,UP000215335_A0A232EI89,UP000215335_A0A232FL81,UP000215335_A0A232ENJ1,UP000215335_A0A232FA07,UP000215335_A0A232FFU9,UP000215335_A0A232EJA0,UP000215335_A0A232ELD7,UP000215335_A0A232FDM7,UP000215335_A0A232FGV9,UP000215335_A0A232EJ16,UP000215335_A0A232FHC7,UP000215335_A0A232F670,UP000215335_A0A232F9W5,UP000215335_A0A232FJ42,UP000215335_A0A232EEH3,UP000215335_A0A232F3A7,UP000215335_A0A232F9M8,UP000215335_A0A232FAL4,UP000215335_A0A232FLT0,UP000215335_A0A232F3S9,UP000215335_A0A232F959,UP000215335_A0A232FMV0,UP000215335_A0A232FG42,UP000215335_A0A232F9Y7,UP000215335_A0A232F177,UP000215335_A0A232FNM0,UP000215335_A0A232ETX6,UP000215335_A0A232FNZ6,UP000215335_A0A232F5R1,UP000215335_A0A232F6U4,UP000215335_A0A232FKW9,UP000215335_A0A232FG83,UP000215335_A0A232FGC0,UP000215335_A0A232F0F8,UP000215335_A0A232EMD6,UP000215335_A0A232EXV4,UP000215335_A0A232F0D5,UP000215335_A0A232FAA7,UP000215335_A0A232F1B2,UP000215335_A0A232F1Q3,UP000215335_A0A232FA26,UP000215335_A0A232EKR9,UP000215335_A0A232F8Y5,UP000215335_A0A232F563,UP000215335_A0A232FHZ7,UP000215335_A0A232FLK5,UP000215335_A0A232F5M4,UP000215335_A0A232F662,UP000215335_A0A232EJA3,UP000215335_A0A232F544,UP000215335_A0A232F2Z4,UP000215335_A0A232FL23,UP000215335_A0A232ET62,UP000215335_A0A232FN00,UP000215335_A0A232FG62,UP000215335_A0A232EIL2,UP000215335_A0A232FD72,UP000215335_A0A232F6Q0,UP000215335_A0A232EZ00,UP000215335_A0A232F4N4,UP000215335_A0A232F870,UP000215335_A0A232EER1,UP000215335_A0A232FHD1,UP000215335_A0A232ETW8,UP000215335_A0A232FHX5,UP000215335_A0A232EEZ7,UP000215335_A0A232FBM5,UP000215335_A0A232FFM8,UP000215335_A0A232FF23,UP000215335_A0A232EIH7,UP000215335_A0A232EYF5,UP000215335_A0A232FD52,UP000215335_A0A232EMV3,UP000215335_A0A232F5K0,UP000215335_A0A232FFB2,UP000215335_A0A232FBJ6,UP000215335_A0A232F2L6,UP000215335_A0A232FGC6,UP000215335_A0A232FE17,UP000215335_A0A232FIC9,UP000215335_A0A232EUV2,UP000215335_A0A232FJM6,UP000215335_A0A232EHX4,UP000215335_A0A232FAD1,UP000215335_A0A232ESP2,UP000215335_A0A232FD12,UP000215335_A0A232EYL7,UP000215335_A0A232EPJ6,UP000215335_A0A232FLG2,UP000215335_A0A232FDT6,UP000215335_A0A232FCQ9,UP000215335_A0A232FGM3,UP000215335_A0A232EPX5,UP000215335_A0A232FM41,UP000215335_A0A232ERX4,UP000215335_A0A232ES27,UP000215335_A0A232FIZ5,UP000215335_A0A232EYD9,UP000215335_A0A232EUC1,UP000215335_A0A232FAE3,UP000215335_A0A232EKP1,UP000215335_A0A232F1U4,UP000215335_A0A232EFS5,UP000215335_A0A232EY05,UP000215335_A0A232FGY4,UP000215335_A0A232F385,UP000215335_A0A232F622,UP000215335_A0A232FAC1,UP000215335_A0A232FE91,UP000215335_A0A232ERR0,UP000215335_A0A232F9J8,UP000215335_A0A232F626,UP000215335_A0A232FIC1,UP000215335_A0A232EX97,UP000215335_A0A232EH23,UP000215335_A0A232EZR7,UP000215335_A0A232EST3,UP000215335_A0A232FC49,UP000215335_A0A232FF45,UP000215335_A0A232EHA8,UP000215335_A0A232EER4,UP000215335_A0A232F186,UP000215335_A0A232F8I9,UP000215335_A0A232F9C3,UP000215335_A0A232FG91,UP000215335_A0A232EIA2,UP000215335_A0A232F8H4,UP000215335_A0A232FM71,UP000215335_A0A232FD57,UP000215335_A0A232F648,UP000215335_A0A232FJH2,UP000215335_A0A232FC32,UP000215335_A0A232ELG5,UP000215335_A0A232FIF8,UP000215335_A0A232F4G9,UP000215335_A0A232F1N8,UP000215335_A0A232EXU4,UP000215335_A0A232F7E0,UP000215335_A0A232EVM4,UP000215335_A0A232EXN8,UP000215335_A0A232ELR9,UP000215335_A0A232FE40,UP000215335_A0A232EL61,UP000215335_A0A232FIQ4,UP000215335_A0A232EPR3,UP000215335_A0A232FBR5,UP000215335_A0A232FBH1,UP000215335_A0A232F344,UP000215335_A0A232FAY8,UP000215335_A0A232FFL5,UP000215335_A0A232F2T6,UP000215335_A0A232F5B9,UP000215335_A0A232FN11,UP000215335_A0A232F829,UP000215335_A0A232EJV9,UP000215335_A0A232FGD0,UP000215335_A0A232EZV5,UP000215335_A0A232FLG1,UP000215335_A0A232F103,UP000215335_A0A232EH39,UP000215335_A0A232EU22,UP000215335_A0A232FAG0,UP000215335_A0A232EVH9,UP000215335_A0A232EDM4,UP000215335_A0A232EL86,UP000215335_A0A232EFP8,UP000215335_A0A232F552,UP000215335_A0A232F341,UP000215335_A0A232EVL9	543379	Eukaryota	Arthropoda	Insecta	Hymenoptera	Pteromalidae	Trichomalopsis	Trichomalopsis sarcophagae
UP000008370	GCA_000300595.1	13867	105	7.57	UP000008370_K5WA26,UP000008370_K5W6L4,UP000008370_K5W837,UP000008370_K5WXG6,UP000008370_K5WJT8,UP000008370_K5VUJ1,UP000008370_K5W0P6,UP000008370_K5V697,UP000008370_K5UK72,UP000008370_K5WGG2,UP000008370_K5WAL6,UP000008370_K5VYQ5,UP000008370_K5WG01,UP000008370_K5WIM3,UP000008370_K5WGA6,UP000008370_K5X9U3,UP000008370_K5UZ54,UP000008370_K5W0E4,UP000008370_K5XE96,UP000008370_K5WJN2,UP000008370_K5VMK9,UP000008370_K5WHQ1,UP000008370_K5VYM6,UP000008370_K5VUA6,UP000008370_K5VIR3,UP000008370_K5W227,UP000008370_K5W3T9,UP000008370_K5VZ28,UP000008370_K5XC21,UP000008370_K5WVD5,UP000008370_K5V685,UP000008370_K5V9N1,UP000008370_K5VUW9,UP000008370_K5WML4,UP000008370_K5VSF8,UP000008370_K5W9T3,UP000008370_K5WKM4,UP000008370_K5VKV8,UP000008370_K5WVK0,UP000008370_K5UZ71,UP000008370_K5V8I2,UP000008370_K5WBM9,UP000008370_K5VDS7,UP000008370_K5WNA9,UP000008370_K5XE47,UP000008370_K5W9Q7,UP000008370_K5V9M0,UP000008370_K5WFJ6,UP000008370_K5V6L9,UP000008370_K5W9R5,UP000008370_K5W1Q9,UP000008370_K5W505,UP000008370_K5WG20,UP000008370_K5WHR1,UP000008370_K5W9W0,UP000008370_K5X5Y7,UP000008370_K5W0J6,UP000008370_K5WFK3,UP000008370_K5VAL5,UP000008370_K5WGM3,UP000008370_K5WC58,UP000008370_K5WH17,UP000008370_K5VD65,UP000008370_K5X9G5,UP000008370_K5WDG4,UP000008370_K5XEI0,UP000008370_K5VDU4,UP000008370_K5UP80,UP000008370_K5WKG7,UP000008370_K5W1W9,UP000008370_K5UNR4,UP000008370_K5WJV6,UP000008370_K5VJ60,UP000008370_K5WNH5,UP000008370_K5X5X7,UP000008370_K5VRE2,UP000008370_K5X3D3,UP000008370_K5UMW9,UP000008370_K5X024,UP000008370_K5VAQ3,UP000008370_K5WKL2,UP000008370_K5UVG2,UP000008370_K5W880,UP000008370_K5X4U8,UP000008370_K5WP17,UP000008370_K5XF40,UP000008370_K5UZP4,UP000008370_K5WS36,UP000008370_K5UJ86,UP000008370_K5W6N8,UP000008370_K5WTH1,UP000008370_K5UNN0,UP000008370_K5UTB6,UP000008370_K5XEN7,UP000008370_K5V8A4,UP000008370_K5X9S6,UP000008370_K5W4W0,UP000008370_K5WE98,UP000008370_K5V720,UP000008370_K5ULY1,UP000008370_K5WHN8,UP000008370_K5W2S0,UP000008370_K5V538,UP000008370_K5W311,UP000008370_K5W107	650164	Eukaryota	Basidiomycota	Agaricomycetes	Polyporales	Phanerochaetaceae	Phanerochaete	Phanerochaete carnosa
UP000266188	GCA_003589665.1	11306	118	10.44	UP000266188_A0A3A3A9W5,UP000266188_A0A3A2ZIR0,UP000266188_A0A3A2Z7A8,UP000266188_A0A3A2ZW72,UP000266188_A0A3A2ZD14,UP000266188_A0A3A2Z9F7,UP000266188_A0A3A2ZM03,UP000266188_A0A3A2ZJP7,UP000266188_A0A3A2ZT24,UP000266188_A0A3A2ZVZ7,UP000266188_A0A3A2Z3S3,UP000266188_A0A3A2ZQE5,UP000266188_A0A3A2ZJN3,UP000266188_A0A3A2ZPA5,UP000266188_A0A3A3A3G9,UP000266188_A0A3A2ZGW6,UP000266188_A0A3A2ZBF1,UP000266188_A0A3A2ZTL8,UP000266188_A0A3A2ZA21,UP000266188_A0A3A2ZIB5,UP000266188_A0A3A2ZXE3,UP000266188_A0A3A2ZBJ1,UP000266188_A0A3A2ZR48,UP000266188_A0A3A2ZHD3,UP000266188_A0A3A2ZB05,UP000266188_A0A3A2ZMY5,UP000266188_A0A3A2ZEI8,UP000266188_A0A3A2ZM33,UP000266188_A0A3A2ZB97,UP000266188_A0A3A2ZJG3,UP000266188_A0A3A2ZWZ4,UP000266188_A0A3A2ZCX5,UP000266188_A0A3A2Z835,UP000266188_A0A3A2ZG58,UP000266188_A0A3A2ZK34,UP000266188_A0A3A2Z7B9,UP000266188_A0A3A2Z6M0,UP000266188_A0A3A2ZLS6,UP000266188_A0A3A2ZIE1,UP000266188_A0A3A2ZTC2,UP000266188_A0A3A2ZF99,UP000266188_A0A3A2ZYM3,UP000266188_A0A3A2ZVM4,UP000266188_A0A3A2ZX32,UP000266188_A0A3A2Z6D8,UP000266188_A0A3A3A484,UP000266188_A0A3A2Z4T1,UP000266188_A0A3A2ZRJ3,UP000266188_A0A3A2ZP34,UP000266188_A0A3A2ZK22,UP000266188_A0A3A2ZD98,UP000266188_A0A3A2Z6U2,UP000266188_A0A3A2ZJT9,UP000266188_A0A3A2ZLY5,UP000266188_A0A3A2ZN53,UP000266188_A0A3A2Z415,UP000266188_A0A3A3A3R9,UP000266188_A0A3A2Z443,UP000266188_A0A3A2ZEU3,UP000266188_A0A3A2ZEH6,UP000266188_A0A3A2ZBN2,UP000266188_A0A3A2ZS61,UP000266188_A0A3A2ZSH8,UP000266188_A0A3A2ZB16,UP000266188_A0A3A2ZWH1,UP000266188_A0A3A3ACC0,UP000266188_A0A3A2ZVS9,UP000266188_A0A3A2ZSX9,UP000266188_A0A3A2Z6E4,UP000266188_A0A3A2ZPQ9,UP000266188_A0A3A2ZIU9,UP000266188_A0A3A3A315,UP000266188_A0A3A2ZE15,UP000266188_A0A3A2ZBL2,UP000266188_A0A3A2ZME7,UP000266188_A0A3A2ZWP8,UP000266188_A0A3A2ZSJ5,UP000266188_A0A3A2Z491,UP000266188_A0A3A3A707,UP000266188_A0A3A2ZRZ1,UP000266188_A0A3A3AC97,UP000266188_A0A3A2ZN26,UP000266188_A0A3A2ZXN9,UP000266188_A0A3A2ZKY1,UP000266188_A0A3A2Z3T8,UP000266188_A0A3A2ZGQ4,UP000266188_A0A3A2ZLW0,UP000266188_A0A3A2Z6C7,UP000266188_A0A3A3A8X1,UP000266188_A0A3A3A3F1,UP000266188_A0A3A2Z581,UP000266188_A0A3A2ZJA3,UP000266188_A0A3A2ZT26,UP000266188_A0A3A2Z8D5,UP000266188_A0A3A2ZVL0,UP000266188_A0A3A2Z727,UP000266188_A0A3A2ZCN1,UP000266188_A0A3A2Z868,UP000266188_A0A3A2ZNC3,UP000266188_A0A3A2ZA76,UP000266188_A0A3A3A1B2,UP000266188_A0A3A2ZQL2,UP000266188_A0A3A2ZPS5,UP000266188_A0A3A2ZIV8,UP000266188_A0A3A2ZMC1,UP000266188_A0A3A2ZHR5,UP000266188_A0A3A2Z6D1,UP000266188_A0A3A2ZHY2,UP000266188_A0A3A2ZNH0,UP000266188_A0A3A3A625,UP000266188_A0A3A2ZKH3,UP000266188_A0A3A2Z7Y2,UP000266188_A0A3A2ZGS7,UP000266188_A0A3A2ZTM0,UP000266188_A0A3A2Z5J4,UP000266188_A0A3A2ZIS0,UP000266188_A0A3A2ZNG8,UP000266188_A0A3A2ZWR0	2070753	Eukaryota	Ascomycota	Eurotiomycetes	Eurotiales	Aspergillaceae	Aspergillus	Aspergillus sclerotialis
UP000024404	GCA_000499405.2	12227	176	14.39	UP000024404_A0A2K6VYH7,UP000024404_A0A2K6WN23,UP000024404_A0A2K6WG13,UP000024404_A0A2K6VUU7,UP000024404_A0A2K6WAG3,UP000024404_A0A2K6WJZ1,UP000024404_A0A2K6WEC9,UP000024404_A0A2K6WAG2,UP000024404_A0A2K6VJR4,UP000024404_A0A2K6WHA3,UP000024404_A0A2K6WD96,UP000024404_A0A2K6VKM1,UP000024404_A0A2K6VK40,UP000024404_A0A2K6W1D4,UP000024404_A0A2K6VY29,UP000024404_A0A2K6WCC2,UP000024404_A0A2K6W8Q6,UP000024404_A0A044V1V5,UP000024404_A0A044S6J5,UP000024404_A0A044U1S0,UP000024404_A0A044UVD5,UP000024404_A0A044V6J6,UP000024404_A0A158N8J6,UP000024404_A0A044QN25,UP000024404_A0A044V1A7,UP000024404_A0A044RZL4,UP000024404_A0A044UL77,UP000024404_A0A044T670,UP000024404_A0A044QUR6,UP000024404_A0A044TR79,UP000024404_A0A044S7X4,UP000024404_A0A044UV10,UP000024404_A0A044V9C9,UP000024404_A0A044R9A4,UP000024404_A0A044S2T5,UP000024404_A0A044RGJ4,UP000024404_A0A044UAN2,UP000024404_A0A044TV22,UP000024404_A0A044QRC7,UP000024404_A0A044TMZ9,UP000024404_A0A044UFG5,UP000024404_A0A044S2A4,UP000024404_A0A044RE83,UP000024404_A0A044T724,UP000024404_A0A044T2H6,UP000024404_A0A044TPQ3,UP000024404_A0A044TDD6,UP000024404_A0A044U4U1,UP000024404_A0A044VDK5,UP000024404_A0A044V565,UP000024404_A0A044QKI3,UP000024404_A0A044QWZ7,UP000024404_A0A044S691,UP000024404_A0A044R3Q8,UP000024404_A0A044VBY3,UP000024404_A0A158N844,UP000024404_A0A044SAT9,UP000024404_A0A044UKQ4,UP000024404_A0A044QXG5,UP000024404_A0A044QS72,UP000024404_A0A044RMZ3,UP000024404_A0A044VGP3,UP000024404_A0A044QM86,UP000024404_A0A044RZQ7,UP000024404_A0A044TD44,UP000024404_A0A044QQ35,UP000024404_A0A044V6T4,UP000024404_A0A158N8J9,UP000024404_A0A044TU78,UP000024404_A0A044U166,UP000024404_A0A044V1D8,UP000024404_A0A044UR81,UP000024404_A0A044UTG3,UP000024404_A0A044T6P9,UP000024404_A0A044V3B3,UP000024404_A0A044UN32,UP000024404_A0A044TZN6,UP000024404_A0A044S0W9,UP000024404_A0A044QJK5,UP000024404_A0A044SSK0,UP000024404_A0A044SCS0,UP000024404_A0A044UDZ4,UP000024404_A0A044RY58,UP000024404_A0A044SC10,UP000024404_A0A044V903,UP000024404_A0A044UJY8,UP000024404_A0A044S5D8,UP000024404_A0A044U4B9,UP000024404_A0A044R9I9,UP000024404_A0A044V7R3,UP000024404_A0A044SIC5,UP000024404_A0A044R8S0,UP000024404_A0A044SK78,UP000024404_A0A2K6VR49,UP000024404_A0A044UZH7,UP000024404_A0A044UTG8,UP000024404_A0A044RCI9,UP000024404_A0A044UBF5,UP000024404_A0A044T802,UP000024404_A0A044ULP8,UP000024404_A0A044R6A6,UP000024404_A0A044TUB9,UP000024404_A0A044U859,UP000024404_A0A044RCZ0,UP000024404_A0A044SS19,UP000024404_A0A044T137,UP000024404_A0A044TUL8,UP000024404_A0A044VJ45,UP000024404_A0A044UVH8,UP000024404_A0A044USY2,UP000024404_A0A044RZF5,UP000024404_A0A044RKJ0,UP000024404_A0A044T4X4,UP000024404_A0A044TLC9,UP000024404_A0A044UTN4,UP000024404_A0A044U1L7,UP000024404_A0A044VAF8,UP000024404_A0A044TL21,UP000024404_A0A044UMP4,UP000024404_A0A2K6VS73,UP000024404_A0A044R444,UP000024404_A0A044QPE1,UP000024404_A0A044U3F5,UP000024404_A0A044SIW0,UP000024404_A0A044RDX8,UP000024404_A0A044U6Y1,UP000024404_A0A044SRH8,UP000024404_A0A044T462,UP000024404_A0A044TL06,UP000024404_A0A044QU79,UP000024404_A0A044RU30,UP000024404_A0A044SU88,UP000024404_A0A044TC55,UP000024404_A0A044T5S8,UP000024404_A0A044VHB8,UP000024404_A0A044U8K7,UP000024404_A0A044UK99,UP000024404_A0A044R4V0,UP000024404_A0A044UQA9,UP000024404_A0A044UI66,UP000024404_A0A044RV93,UP000024404_A0A044TCN1,UP000024404_A0A044SKP8,UP000024404_A0A044RYU0,UP000024404_A0A044RDH1,UP000024404_A0A044TVM4,UP000024404_A0A044TNW9,UP000024404_A0A044UVE5,UP000024404_A0A044V7T3,UP000024404_A0A044V9H0,UP000024404_A0A044T4I1,UP000024404_A0A044RMB1,UP000024404_A0A044RDK3,UP000024404_A0A044U0C3,UP000024404_A0A044SNK2,UP000024404_A0A044TCS6,UP000024404_A0A158N891,UP000024404_A0A044UNK0,UP000024404_A0A044US81,UP000024404_A0A044SS41,UP000024404_A0A044SHG8,UP000024404_A0A044S0B8,UP000024404_A0A044SCB0,UP000024404_A0A044TTE1,UP000024404_A0A044QNB0,UP000024404_A0A044RLX1,UP000024404_A0A044RBS0,UP000024404_A0A158N8J8,UP000024404_A0A044USV7,UP000024404_A0A044VFI1,UP000024404_A0A044URM1,UP000024404_A0A044S2M4,UP000024404_A0A044U0Y3,UP000024404_A0A044RKK3,UP000024404_A0A044UPY0,UP000024404_A0A158N8J7	6282	Eukaryota	Nematoda	Chromadorea	Rhabditida	Onchocercidae	Onchocerca	Onchocerca volvulus
UP000095192	GCA_000769155.2	7151	29	4.06	UP000095192_A0A1D3D9L3,UP000095192_A0A1D3CUX7,UP000095192_A0A1D3D7Z4,UP000095192_A0A1D3CTF2,UP000095192_A0A1D3D158,UP000095192_A0A1D3CU73,UP000095192_A0A1D3CUJ7,UP000095192_A0A1D3D9E4,UP000095192_A0A1D3CTB2,UP000095192_A0A1D3D142,UP000095192_A0A1D3D0F4,UP000095192_A0A1D3D8R7,UP000095192_A0A1D3CYD2,UP000095192_A0A1D3D507,UP000095192_A0A1D3D9J5,UP000095192_A0A1D3D2Z9,UP000095192_A0A1D3D7F0,UP000095192_A0A1D3D9G4,UP000095192_A0A1D3CSN3,UP000095192_A0A1D3D2F0,UP000095192_A0A1D3D6E8,UP000095192_A0A1D3D367,UP000095192_A0A1D3D1W7,UP000095192_A0A1D3CZ93,UP000095192_A0A1D3D2U3,UP000095192_A0A1D3CY52,UP000095192_A0A1D3D4M0,UP000095192_A0A1D3DA26,UP000095192_A0A1D3D3W7	88456	Eukaryota	Apicomplexa	Conoidasida	Eucoccidiorida	Eimeriidae	Cyclospora	Cyclospora cayetanensis
UP000292509	GCA_004154975.1	10637	156	14.67	UP000292509_A0A4Q4USL4,UP000292509_A0A4Q4VKU0,UP000292509_A0A4Q4V785,UP000292509_A0A4Q4VK40,UP000292509_A0A4Q4VDS6,UP000292509_A0A4V1XG77,UP000292509_A0A4Q4VSI8,UP000292509_A0A4Q4VUX8,UP000292509_A0A4Q4VGU0,UP000292509_A0A4Q4UZ31,UP000292509_A0A4Q4ULI3,UP000292509_A0A4Q4UFD4,UP000292509_A0A4Q4TY92,UP000292509_A0A4Q4VSJ0,UP000292509_A0A4Q4U996,UP000292509_A0A4Q4VDT3,UP000292509_A0A4Q4V7R2,UP000292509_A0A4Q4W038,UP000292509_A0A4Q4UCI8,UP000292509_A0A4Q4VEV9,UP000292509_A0A4Q4VHD1,UP000292509_A0A4Q4VT80,UP000292509_A0A4Q4VTC8,UP000292509_A0A4Q4UJA1,UP000292509_A0A4Q4V5H6,UP000292509_A0A4Q4VVT2,UP000292509_A0A4Q4VHG0,UP000292509_A0A4Q4UW25,UP000292509_A0A4Q4VD35,UP000292509_A0A4Q4V3R2,UP000292509_A0A4Q4VX89,UP000292509_A0A4Q4VKZ7,UP000292509_A0A4Q4UF03,UP000292509_A0A4Q4VEE6,UP000292509_A0A4Q4VZ19,UP000292509_A0A4V1XJU7,UP000292509_A0A4Q4ULL8,UP000292509_A0A4Q4UL49,UP000292509_A0A4Q4VWE9,UP000292509_A0A4Q4V8S0,UP000292509_A0A4Q4UHY7,UP000292509_A0A4Q4VR92,UP000292509_A0A4Q4UAQ3,UP000292509_A0A4Q4VTK5,UP000292509_A0A4Q4U4J8,UP000292509_A0A4Q4V1S6,UP000292509_A0A4Q4U0Y1,UP000292509_A0A4Q4V7W8,UP000292509_A0A4Q4VIC8,UP000292509_A0A4Q4TUX4,UP000292509_A0A4Q4UDJ9,UP000292509_A0A4Q4UDR5,UP000292509_A0A4V1XK17,UP000292509_A0A4Q4VCT8,UP000292509_A0A4Q4VP16,UP000292509_A0A4Q4VNI6,UP000292509_A0A4Q4VDR7,UP000292509_A0A4Q4VC35,UP000292509_A0A4Q4VZS4,UP000292509_A0A4Q4VBQ0,UP000292509_A0A4Q4VCE4,UP000292509_A0A4Q4T6H0,UP000292509_A0A4Q4UME4,UP000292509_A0A4V1XJ75,UP000292509_A0A4Q4VDN6,UP000292509_A0A4Q4VVT7,UP000292509_A0A4V1XEY1,UP000292509_A0A4Q4T750,UP000292509_A0A4Q4UY04,UP000292509_A0A4Q4VIL2,UP000292509_A0A4Q4VW19,UP000292509_A0A4Q4V0K0,UP000292509_A0A4Q4T6A7,UP000292509_A0A4Q4TZD7,UP000292509_A0A4V1XE70,UP000292509_A0A4Q4VID4,UP000292509_A0A4Q4UVN9,UP000292509_A0A4Q4U5P8,UP000292509_A0A4V1XHS1,UP000292509_A0A4Q4VV41,UP000292509_A0A4Q4VJD8,UP000292509_A0A4Q4VZF3,UP000292509_A0A4Q4UHT1,UP000292509_A0A4Q4UM40,UP000292509_A0A4Q4V9H0,UP000292509_A0A4Q4T7M1,UP000292509_A0A4Q4UMZ6,UP000292509_A0A4Q4W1T3,UP000292509_A0A4Q4TAB5,UP000292509_A0A4Q4V2U7,UP000292509_A0A4Q4UIC4,UP000292509_A0A4Q4U3P7,UP000292509_A0A4Q4V0H8,UP000292509_A0A4Q4VLZ8,UP000292509_A0A4Q4VN96,UP000292509_A0A4V1XE99,UP000292509_A0A4Q4UZG3,UP000292509_A0A4Q4VD17,UP000292509_A0A4Q4UM94,UP000292509_A0A4Q4VYF2,UP000292509_A0A4Q4VGJ1,UP000292509_A0A4Q4U2X0,UP000292509_A0A4Q4V545,UP000292509_A0A4Q4UHJ7,UP000292509_A0A4Q4V1D7,UP000292509_A0A4Q4UEG6,UP000292509_A0A4Q4VXX5,UP000292509_A0A4Q4VM38,UP000292509_A0A4Q4V5B1,UP000292509_A0A4Q4UY03,UP000292509_A0A4Q4VK80,UP000292509_A0A4Q4UKQ4,UP000292509_A0A4V1XD84,UP000292509_A0A4Q4VMY3,UP000292509_A0A4V1XJM1,UP000292509_A0A4Q4VW09,UP000292509_A0A4V1XIC3,UP000292509_A0A4Q4UH99,UP000292509_A0A4Q4VYH1,UP000292509_A0A4Q4VIL6,UP000292509_A0A4Q4VZ64,UP000292509_A0A4V1XKH3,UP000292509_A0A4Q4UDD3,UP000292509_A0A4Q4VV04,UP000292509_A0A4Q4VX25,UP000292509_A0A4Q4UTY4,UP000292509_A0A4Q4U8H3,UP000292509_A0A4Q4UM11,UP000292509_A0A4V1XJI6,UP000292509_A0A4Q4V2I1,UP000292509_A0A4V1XJ63,UP000292509_A0A4Q4VBJ9,UP000292509_A0A4Q4U9R9,UP000292509_A0A4Q4TAF8,UP000292509_A0A4Q4UQP9,UP000292509_A0A4Q4UHD8,UP000292509_A0A4Q4V8I0,UP000292509_A0A4V1XIP2,UP000292509_A0A4V1XEV6,UP000292509_A0A4Q4VI14,UP000292509_A0A4Q4VBU2,UP000292509_A0A4Q4VV17,UP000292509_A0A4Q4UUF2,UP000292509_A0A4Q4V096,UP000292509_A0A4Q4VZ75,UP000292509_A0A4Q4UDG5,UP000292509_A0A4Q4V651,UP000292509_A0A4Q4UC18,UP000292509_A0A4Q4U929,UP000292509_A0A4Q4V235,UP000292509_A0A4Q4TZX5,UP000292509_A0A4Q4VRG2,UP000292509_A0A4Q4UYF7,UP000292509_A0A4Q4VVJ6,UP000292509_A0A4Q4VAU5,UP000292509_A0A4Q4V420	2211646	Eukaryota	Ascomycota	Sordariomycetes	Xylariales	NA	Monosporascus	Monosporascus sp. MC13-8B
UP000053558	GCA_000271625.1	13735	143	10.41	UP000053558_A0A5M3MN07,UP000053558_A0A5M3M6M5,UP000053558_A0A5M3MEV1,UP000053558_A0A5M3N8G3,UP000053558_A0A5M3N728,UP000053558_A0A5M3MSW7,UP000053558_A0A5M3MDJ9,UP000053558_A0A5M3MUS9,UP000053558_A0A5M3MJ60,UP000053558_A0A5M3MBA3,UP000053558_A0A5M3MUN8,UP000053558_A0A5M3N5S1,UP000053558_A0A5M3MVI1,UP000053558_A0A5M3MYN9,UP000053558_A0A5M3MDK3,UP000053558_A0A5M3MYF3,UP000053558_A0A5M3MRF3,UP000053558_A0A5M3MKT7,UP000053558_A0A5M3MRM5,UP000053558_A0A5M3N2U7,UP000053558_A0A5M3MRF5,UP000053558_A0A5M3MGX2,UP000053558_A0A5M3MML6,UP000053558_A0A5M3MRG2,UP000053558_A0A5M3MFF0,UP000053558_A0A5M3MA03,UP000053558_A0A5M3MXD5,UP000053558_A0A5M3N4Q1,UP000053558_A0A5M3MC35,UP000053558_A0A5M3MIA0,UP000053558_A0A5M3MYR2,UP000053558_A0A5M3N1Z9,UP000053558_A0A5M3MBG5,UP000053558_A0A5M3MW20,UP000053558_A0A5M3MUS6,UP000053558_A0A5M3MXE3,UP000053558_A0A5M3MQ87,UP000053558_A0A5M3N5S7,UP000053558_A0A5M3MH58,UP000053558_A0A5M3N510,UP000053558_A0A5M3MNU0,UP000053558_A0A5M3MU43,UP000053558_A0A5M3MES0,UP000053558_A0A5M3MHR1,UP000053558_A0A5M3MT08,UP000053558_A0A5M3N5I3,UP000053558_A0A5M3MSK9,UP000053558_A0A5M3MMV7,UP000053558_A0A5M3N0F1,UP000053558_A0A5M3MQ07,UP000053558_A0A5M3MXS5,UP000053558_A0A5M3MJ67,UP000053558_A0A5M3MVU0,UP000053558_A0A5M3N6K8,UP000053558_A0A5M3MYM4,UP000053558_A0A5M3MAB6,UP000053558_A0A5M3MUE6,UP000053558_A0A5M3MIQ1,UP000053558_A0A5M3MUT6,UP000053558_R7SHX2,UP000053558_A0A5M3MWF2,UP000053558_A0A5M3MPT5,UP000053558_A0A5M3N6W3,UP000053558_A0A5M3N1U7,UP000053558_A0A5M3N0D7,UP000053558_A0A5M3MGZ7,UP000053558_A0A5M3MUD4,UP000053558_A0A5M3N3F0,UP000053558_A0A5M3MC32,UP000053558_A0A5M3N8C6,UP000053558_A0A5M3MZ37,UP000053558_A0A5M3MUF6,UP000053558_A0A5M3MYX1,UP000053558_A0A5M3MPI3,UP000053558_R7SCU3,UP000053558_A0A5M3MB05,UP000053558_A0A5M3MK83,UP000053558_A0A5M3N7V1,UP000053558_A0A5M3N2N1,UP000053558_A0A5M3MDY8,UP000053558_A0A5M3N1X6,UP000053558_A0A5M3MXU7,UP000053558_A0A5M3MUY7,UP000053558_A0A5M3N5B4,UP000053558_A0A5M3MXM0,UP000053558_A0A5M3MEU0,UP000053558_A0A5M3MNK6,UP000053558_A0A5M3MZZ5,UP000053558_A0A5M3N6B8,UP000053558_A0A5M3MQR3,UP000053558_A0A5M3MX76,UP000053558_A0A5M3MXI8,UP000053558_A0A5M3MUG6,UP000053558_A0A5M3N2Z1,UP000053558_A0A5M3MJ33,UP000053558_A0A5M3N284,UP000053558_R7SEL6,UP000053558_A0A5M3MD82,UP000053558_A0A5M3N425,UP000053558_A0A5M3N238,UP000053558_A0A5M3N4N2,UP000053558_A0A5M3MML4,UP000053558_A0A5M3MPC5,UP000053558_A0A5M3N2F0,UP000053558_A0A5M3M7C4,UP000053558_A0A5M3MCF9,UP000053558_A0A5M3MVY8,UP000053558_A0A5M3MIR4,UP000053558_A0A5M3N1C9,UP000053558_A0A5M3MJN3,UP000053558_A0A5M3MHA1,UP000053558_A0A5M3MXR9,UP000053558_A0A5M3M9H5,UP000053558_A0A5M3MGK4,UP000053558_A0A5M3MTS8,UP000053558_A0A5M3M925,UP000053558_A0A5M3MYY5,UP000053558_A0A5M3N4H1,UP000053558_R7SDZ0,UP000053558_A0A5M3N6J1,UP000053558_A0A5M3MK10,UP000053558_A0A5M3MDE1,UP000053558_A0A5M3N7W0,UP000053558_A0A5M3N7G2,UP000053558_A0A5M3MLU1,UP000053558_A0A5M3N068,UP000053558_A0A5M3MZT7,UP000053558_A0A5M3MKA1,UP000053558_A0A5M3M8C7,UP000053558_A0A5M3MKZ5,UP000053558_A0A5M3N415,UP000053558_A0A5M3MKN3,UP000053558_A0A5M3MTU9,UP000053558_A0A5M3MFY4,UP000053558_A0A5M3N3D8,UP000053558_A0A5M3MW64,UP000053558_A0A5M3MZW7,UP000053558_A0A5M3N2B2,UP000053558_A0A5M3MST0,UP000053558_A0A5M3MMA3,UP000053558_A0A5M3MG38,UP000053558_A0A5M3N4S1,UP000053558_A0A5M3MTT9	741705	Eukaryota	Basidiomycota	Agaricomycetes	Boletales	Coniophoraceae	Coniophora	Coniophora puteana
UP000017861	GCA_000496795.1	11346	55	4.85	UP000017861_V5D0D7,UP000017861_V5DMD5,UP000017861_V5BZY0,UP000017861_V5BHU1,UP000017861_V5BL93,UP000017861_V5BDL5,UP000017861_V5BED6,UP000017861_V5BS80,UP000017861_V5BTS4,UP000017861_V5AT62,UP000017861_V5B9H8,UP000017861_V5B059,UP000017861_V5D8W0,UP000017861_V5D902,UP000017861_V5AYD9,UP000017861_V5BNV1,UP000017861_V5BBU5,UP000017861_V5B118,UP000017861_V5AVB8,UP000017861_V5BTK1,UP000017861_V5BK24,UP000017861_V5ATX7,UP000017861_V5BFE9,UP000017861_V5BE75,UP000017861_V5BJD4,UP000017861_V5BM16,UP000017861_V5BNA6,UP000017861_V5DIX1,UP000017861_V5BF79,UP000017861_V5BBL8,UP000017861_V5BP04,UP000017861_V5BXA7,UP000017861_V5BJ54,UP000017861_V5DUK5,UP000017861_V5B1Q7,UP000017861_V5BK86,UP000017861_V5BJX4,UP000017861_V5BTE7,UP000017861_V5BNN3,UP000017861_V5BXH3,UP000017861_V5BSU3,UP000017861_V5DKQ2,UP000017861_V5BCW4,UP000017861_V5DGT0,UP000017861_V5AZZ1,UP000017861_V5DA02,UP000017861_V5BNZ6,UP000017861_V5B400,UP000017861_V5BAT7,UP000017861_V5B0Z6,UP000017861_V5DPI9,UP000017861_V5BMY3,UP000017861_V5DII0,UP000017861_V5C1A8,UP000017861_V5AVN6	1416333	Eukaryota	Euglenozoa	Kinetoplastea	Trypanosomatida	Trypanosomatidae	Trypanosoma	Trypanosoma cruzi
UP000018201	GCA_000499445.1	7635	436	57.11	UP000018201_U6GWU5,UP000018201_U6G7Y8,UP000018201_U6HA13,UP000018201_U6G3Q1,UP000018201_U6GID9,UP000018201_U6G632,UP000018201_U6GWX9,UP000018201_U6G6Z7,UP000018201_U6GGL1,UP000018201_U6G2G9,UP000018201_U6H254,UP000018201_U6G8Y1,UP000018201_U6H3K1,UP000018201_U6G0S7,UP000018201_U6H7E2,UP000018201_U6GMV9,UP000018201_U6G1G9,UP000018201_U6GQL5,UP000018201_U6H703,UP000018201_U6G5K5,UP000018201_U6H3U5,UP000018201_U6G596,UP000018201_U6G769,UP000018201_U6H210,UP000018201_U6H1Y1,UP000018201_U6H3N8,UP000018201_U6GAH1,UP000018201_U6H7R5,UP000018201_U6H2V4,UP000018201_U6GD24,UP000018201_U6H5H1,UP000018201_U6G6N4,UP000018201_U6G5V1,UP000018201_U6G9S6,UP000018201_U6H361,UP000018201_U6GSE0,UP000018201_U6GPE9,UP000018201_U6GI64,UP000018201_U6GXN8,UP000018201_U6H3Y4,UP000018201_U6H0J5,UP000018201_U6H071,UP000018201_U6GNU7,UP000018201_U6GTM3,UP000018201_U6GIS2,UP000018201_U6GSM8,UP000018201_U6GI80,UP000018201_U6H464,UP000018201_U6H345,UP000018201_U6H058,UP000018201_U6GYX0,UP000018201_U6H678,UP000018201_U6H266,UP000018201_U6G661,UP000018201_U6GZJ6,UP000018201_U6H1H8,UP000018201_U6H6Q7,UP000018201_U6G757,UP000018201_U6G996,UP000018201_U6GE70,UP000018201_U6G5J6,UP000018201_U6G546,UP000018201_U6G3K6,UP000018201_U6H841,UP000018201_U6GXV7,UP000018201_U6H655,UP000018201_U6GR28,UP000018201_U6GXX7,UP000018201_U6H1F2,UP000018201_U6H197,UP000018201_U6G6U7,UP000018201_U6G810,UP000018201_U6H186,UP000018201_U6H105,UP000018201_U6H188,UP000018201_U6G5R0,UP000018201_U6H9L4,UP000018201_U6G623,UP000018201_U6G0W6,UP000018201_U6H1T6,UP000018201_U6H902,UP000018201_U6H606,UP000018201_U6G719,UP000018201_U6H320,UP000018201_U6G8T0,UP000018201_U6H1G2,UP000018201_U6GB12,UP000018201_U6GEW9,UP000018201_U6GEM2,UP000018201_U6H4H4,UP000018201_U6GWM3,UP000018201_U6GUP4,UP000018201_U6GLZ7,UP000018201_U6G5S5,UP000018201_U6GPL4,UP000018201_U6H7S8,UP000018201_U6GFM3,UP000018201_U6H149,UP000018201_U6H1X6,UP000018201_U6H2H2,UP000018201_U6G5I8,UP000018201_U6GW66,UP000018201_U6G706,UP000018201_U6GQZ6,UP000018201_U6GSW0,UP000018201_U6H7M4,UP000018201_U6G4N3,UP000018201_U6G3G9,UP000018201_U6GZN0,UP000018201_U6GEW7,UP000018201_U6GR11,UP000018201_U6G8K4,UP000018201_U6H2H7,UP000018201_U6H1Q4,UP000018201_U6G8E3,UP000018201_U6H1J3,UP000018201_U6H4S1,UP000018201_U6GXD4,UP000018201_U6GAG6,UP000018201_U6G739,UP000018201_U6G7B4,UP000018201_U6GN68,UP000018201_U6GL47,UP000018201_U6GYH0,UP000018201_U6GK16,UP000018201_U6H5J4,UP000018201_U6G2J4,UP000018201_U6GFS4,UP000018201_U6H2P6,UP000018201_U6G212,UP000018201_U6G4N8,UP000018201_U6H2X3,UP000018201_U6H3F0,UP000018201_U6GPC3,UP000018201_U6H589,UP000018201_U6GWS5,UP000018201_U6GTQ9,UP000018201_U6GBT8,UP000018201_U6G7U9,UP000018201_U6H1T9,UP000018201_U6G2G0,UP000018201_U6GFI9,UP000018201_U6H404,UP000018201_U6GX68,UP000018201_U6H3T2,UP000018201_U6H2W4,UP000018201_U6H7L2,UP000018201_U6H4D5,UP000018201_U6G6A1,UP000018201_U6G776,UP000018201_U6HBA9,UP000018201_U6GVE1,UP000018201_U6G6R1,UP000018201_U6H4E6,UP000018201_U6GBL7,UP000018201_U6GSE8,UP000018201_U6H326,UP000018201_U6GMY2,UP000018201_U6H0S5,UP000018201_U6G2Y3,UP000018201_U6GLN2,UP000018201_U6GKH9,UP000018201_U6G350,UP000018201_U6GWX2,UP000018201_U6G4R3,UP000018201_U6GT99,UP000018201_U6G2H8,UP000018201_U6G404,UP000018201_U6H8K5,UP000018201_U6G295,UP000018201_U6H1P6,UP000018201_U6G4H5,UP000018201_U6GZP8,UP000018201_U6GYS5,UP000018201_U6G5Y5,UP000018201_U6GXD8,UP000018201_U6HAI7,UP000018201_U6GD03,UP000018201_U6GWM4,UP000018201_U6GM34,UP000018201_U6G3J3,UP000018201_U6H8S2,UP000018201_U6H5G9,UP000018201_U6G3H8,UP000018201_U6GAB6,UP000018201_U6G438,UP000018201_U6G2Z7,UP000018201_U6G9N5,UP000018201_U6H0W8,UP000018201_U6H1Q9,UP000018201_U6H4I1,UP000018201_U6H301,UP000018201_U6GSA3,UP000018201_U6G9G7,UP000018201_U6G5S3,UP000018201_U6GY49,UP000018201_U6GR62,UP000018201_U6H8C2,UP000018201_U6H566,UP000018201_U6H1H1,UP000018201_U6GBF0,UP000018201_U6H764,UP000018201_U6G6D5,UP000018201_U6H6W0,UP000018201_U6G3K3,UP000018201_U6H4H2,UP000018201_U6G2Z0,UP000018201_U6G422,UP000018201_U6H6X1,UP000018201_U6H5X6,UP000018201_U6H1W3,UP000018201_U6G3I6,UP000018201_U6G9N1,UP000018201_U6H5P7,UP000018201_U6G2D3,UP000018201_U6GLR0,UP000018201_U6H3K7,UP000018201_U6H2H9,UP000018201_U6H151,UP000018201_U6G5V8,UP000018201_U6H209,UP000018201_U6G7L6,UP000018201_U6GS68,UP000018201_U6G3P1,UP000018201_U6G8C8,UP000018201_U6GW80,UP000018201_U6G925,UP000018201_U6GE82,UP000018201_U6G8E5,UP000018201_U6G6Q8,UP000018201_U6H271,UP000018201_U6G162,UP000018201_U6G390,UP000018201_U6H5N9,UP000018201_U6GZT7,UP000018201_U6H4B5,UP000018201_U6G6A0,UP000018201_U6GRL1,UP000018201_U6GYU7,UP000018201_U6GJK7,UP000018201_U6G2G6,UP000018201_U6G654,UP000018201_U6H8Q0,UP000018201_U6GYT5,UP000018201_U6GPP5,UP000018201_U6H5G7,UP000018201_U6H3J7,UP000018201_U6H543,UP000018201_U6H4I5,UP000018201_U6G581,UP000018201_U6GW14,UP000018201_U6GZ32,UP000018201_U6GFQ9,UP000018201_U6H3J9,UP000018201_U6G8X9,UP000018201_U6H5W7,UP000018201_U6GQF7,UP000018201_U6H357,UP000018201_U6GRK7,UP000018201_U6G6C1,UP000018201_U6G621,UP000018201_U6G408,UP000018201_U6H1U6,UP000018201_U6GWR0,UP000018201_U6H2C9,UP000018201_U6H3I1,UP000018201_U6G5N5,UP000018201_U6GAC0,UP000018201_U6GXN2,UP000018201_U6G2T9,UP000018201_U6G2N2,UP000018201_U6H0P6,UP000018201_U6G8R7,UP000018201_U6H5T1,UP000018201_U6H178,UP000018201_U6G790,UP000018201_U6G6J8,UP000018201_U6G2E5,UP000018201_U6G3E7,UP000018201_U6H3G5,UP000018201_U6GAM5,UP000018201_U6H0D3,UP000018201_U6H2R1,UP000018201_U6G7N9,UP000018201_U6G4A2,UP000018201_U6GZZ4,UP000018201_U6GXX3,UP000018201_U6H6K8,UP000018201_U6H1I2,UP000018201_U6GQK0,UP000018201_U6GJF4,UP000018201_U6GKD5,UP000018201_U6G4P8,UP000018201_U6G481,UP000018201_U6H1I3,UP000018201_U6G0V3,UP000018201_U6GXQ2,UP000018201_U6H4L2,UP000018201_U6G675,UP000018201_U6H712,UP000018201_U6G7S8,UP000018201_U6H2Z3,UP000018201_U6GJW2,UP000018201_U6GS81,UP000018201_U6H8D3,UP000018201_U6H285,UP000018201_U6H211,UP000018201_U6H0L4,UP000018201_U6H1Y4,UP000018201_U6GXR1,UP000018201_U6G4I2,UP000018201_U6GIW3,UP000018201_U6G2F9,UP000018201_U6H1I6,UP000018201_U6H6B1,UP000018201_U6H497,UP000018201_U6H7U5,UP000018201_U6H2Q6,UP000018201_U6H619,UP000018201_U6GZN7,UP000018201_U6G5L2,UP000018201_U6G6Y1,UP000018201_U6H108,UP000018201_U6H070,UP000018201_U6GFI3,UP000018201_U6G6G6,UP000018201_U6H2G9,UP000018201_U6G3W7,UP000018201_U6GUI3,UP000018201_U6GNP2,UP000018201_U6G853,UP000018201_U6G8M2,UP000018201_U6G3X8,UP000018201_U6GWI7,UP000018201_U6GPF9,UP000018201_U6GZ70,UP000018201_U6H220,UP000018201_U6G4P0,UP000018201_U6GYG9,UP000018201_U6GZU6,UP000018201_U6GYT0,UP000018201_U6G5F7,UP000018201_U6H2E2,UP000018201_U6G9H7,UP000018201_U6GSH3,UP000018201_U6GZ41,UP000018201_U6G6I3,UP000018201_U6H084,UP000018201_U6GM20,UP000018201_U6GG84,UP000018201_U6H7K8,UP000018201_U6H1Y0,UP000018201_U6GZY5,UP000018201_U6H669,UP000018201_U6G1Z9,UP000018201_U6GQ36,UP000018201_U6H2Y2,UP000018201_U6GYU0,UP000018201_U6H8Z7,UP000018201_U6H0M5,UP000018201_U6G4S9,UP000018201_U6HAF8,UP000018201_U6H077,UP000018201_U6H3X1,UP000018201_U6G6Y3,UP000018201_U6G1R4,UP000018201_U6GYE1,UP000018201_U6H0T4,UP000018201_U6G6S0,UP000018201_U6GM37,UP000018201_U6G4X4,UP000018201_U6H378,UP000018201_U6H0S9,UP000018201_U6GZ02,UP000018201_U6HAM0,UP000018201_U6H784,UP000018201_U6H3L0,UP000018201_U6H6Z4,UP000018201_U6GUE5,UP000018201_U6GGR2,UP000018201_U6GX65,UP000018201_U6GUU4,UP000018201_U6GQ59,UP000018201_U6H568,UP000018201_U6G6W9,UP000018201_U6GYT7,UP000018201_U6G8K3,UP000018201_U6H6X6,UP000018201_U6G8P5,UP000018201_U6G530,UP000018201_U6G7L3,UP000018201_U6GT22,UP000018201_U6GN83,UP000018201_U6H6K3,UP000018201_U6G539,UP000018201_U6H699,UP000018201_U6GM43,UP000018201_U6G7J4,UP000018201_U6G7Q9,UP000018201_U6GSH7,UP000018201_U6G5U3,UP000018201_U6GX47,UP000018201_U6G5V2,UP000018201_U6G3H2,UP000018201_U6G572,UP000018201_U6H1Q8,UP000018201_U6H5E4,UP000018201_U6GWT1,UP000018201_U6GBT6,UP000018201_U6GK47,UP000018201_U6H317,UP000018201_U6H2F8,UP000018201_U6H1K6,UP000018201_U6GS07,UP000018201_U6GZX5,UP000018201_U6H5U3,UP000018201_U6G3C7,UP000018201_U6G3L2,UP000018201_U6GZF7,UP000018201_U6G5L3,UP000018201_U6GWN8,UP000018201_U6GKM2,UP000018201_U6G9R3,UP000018201_U6GZS1,UP000018201_U6H3Q1,UP000018201_U6GXM3,UP000018201_U6G7G3,UP000018201_U6G5C8,UP000018201_U6GHA9,UP000018201_U6GY74,UP000018201_U6G7D9,UP000018201_U6GB48,UP000018201_U6H2V3,UP000018201_U6G319,UP000018201_U6H5C4,UP000018201_U6GZL6	51316	Eukaryota	Apicomplexa	Conoidasida	Eucoccidiorida	Eimeriidae	Eimeria	Eimeria praecox
UP000235145	GCA_002870075.2	37927	393	10.36	UP000235145_A0A2J6M871,UP000235145_A0A2J6MAL5,UP000235145_A0A2J6K852,UP000235145_A0A2J6LP89,UP000235145_A0A2J6L9L5,UP000235145_A0A2J6KP98,UP000235145_A0A2J6M2J1,UP000235145_A0A2J6JRS3,UP000235145_A0A2J6M2U3,UP000235145_A0A2J6L6C4,UP000235145_A0A2J6JTN2,UP000235145_A0A2J6LFW9,UP000235145_A0A2J6MBW7,UP000235145_A0A2J6LEE8,UP000235145_A0A2J6KID6,UP000235145_A0A2J6JJ05,UP000235145_A0A2J6LEE3,UP000235145_A0A2J6JUN3,UP000235145_A0A2J6LA79,UP000235145_A0A2J6L7Z0,UP000235145_A0A2J6K8V8,UP000235145_A0A2J6LQR7,UP000235145_A0A2J6JZ32,UP000235145_A0A2J6KXA6,UP000235145_A0A2J6JYR0,UP000235145_A0A2J6LFK5,UP000235145_A0A2J6M450,UP000235145_A0A2J6KPK4,UP000235145_A0A2J6MFE1,UP000235145_A0A2J6KFL4,UP000235145_A0A2J6L6X3,UP000235145_A0A2J6LDT6,UP000235145_A0A2J6KM44,UP000235145_A0A2J6KXR8,UP000235145_A0A2J6MB33,UP000235145_A0A2J6K528,UP000235145_A0A2J6K407,UP000235145_A0A2J6K1L7,UP000235145_A0A2J6KRI6,UP000235145_A0A2J6KM17,UP000235145_A0A2J6L7A6,UP000235145_A0A2J6L573,UP000235145_A0A2J6JX02,UP000235145_A0A2J6KIR8,UP000235145_A0A2J6LD56,UP000235145_A0A2J6JM75,UP000235145_A0A2J6LGD7,UP000235145_A0A2J6KGA2,UP000235145_A0A2J6LWH8,UP000235145_A0A2J6JY56,UP000235145_A0A2J6LJI8,UP000235145_A0A2J6M2X6,UP000235145_A0A2J6KLP5,UP000235145_A0A2J6KV77,UP000235145_A0A2J6KNN1,UP000235145_A0A2J6JH43,UP000235145_A0A2J6MJU1,UP000235145_A0A2J6MEK3,UP000235145_A0A2J6K1I4,UP000235145_A0A2J6KLI8,UP000235145_A0A2J6JTE3,UP000235145_A0A2J6LW25,UP000235145_A0A2J6KY64,UP000235145_A0A2J6LGM6,UP000235145_A0A2J6L3M9,UP000235145_A0A2J6K5B1,UP000235145_A0A2J6LWD8,UP000235145_A0A2J6L254,UP000235145_A0A2J6JZW9,UP000235145_A0A2J6KPG1,UP000235145_A0A2J6MAD0,UP000235145_A0A2J6JSH9,UP000235145_A0A2J6LXA0,UP000235145_A0A2J6KYH6,UP000235145_A0A2J6JJI2,UP000235145_A0A2J6MHY2,UP000235145_A0A2J6JLQ5,UP000235145_A0A2J6K975,UP000235145_A0A2J6M032,UP000235145_A0A2J6K7D6,UP000235145_A0A2J6M9F2,UP000235145_A0A2J6LYF9,UP000235145_A0A2J6K6C1,UP000235145_A0A2J6M8X0,UP000235145_A0A2J6JLK1,UP000235145_A0A2J6LP23,UP000235145_A0A2J6JWL0,UP000235145_A0A2J6JVI5,UP000235145_A0A2J6LNV7,UP000235145_A0A2J6MIQ9,UP000235145_A0A2J6M0X8,UP000235145_A0A2J6LI18,UP000235145_A0A2J6JTA6,UP000235145_A0A2J6MDZ1,UP000235145_A0A2J6LYE0,UP000235145_A0A2J6KA90,UP000235145_A0A2J6LXY1,UP000235145_A0A2J6MI20,UP000235145_A0A2J6KMU2,UP000235145_A0A2J6KTX7,UP000235145_A0A2J6MDY3,UP000235145_A0A2J6KKT3,UP000235145_A0A2J6JYL6,UP000235145_A0A2J6M404,UP000235145_A0A2J6K176,UP000235145_A0A2J6KZ64,UP000235145_A0A2J6LX97,UP000235145_A0A2J6LEH9,UP000235145_A0A2J6JWM4,UP000235145_A0A2J6KDA8,UP000235145_A0A2J6JRS6,UP000235145_A0A2J6KEJ7,UP000235145_A0A2J6JRA3,UP000235145_A0A2J6KG67,UP000235145_A0A2J6M290,UP000235145_A0A2J6KT72,UP000235145_A0A2J6JHB9,UP000235145_A0A2J6MJ02,UP000235145_A0A2J6M688,UP000235145_A0A2J6KWD7,UP000235145_A0A2J6M513,UP000235145_A0A2J6MAS2,UP000235145_A0A2J6L6Y5,UP000235145_A0A2J6KE03,UP000235145_A0A2J6LYT8,UP000235145_A0A2J6JVY4,UP000235145_A0A2J6KM07,UP000235145_A0A2J6KNV8,UP000235145_A0A2J6KRF1,UP000235145_A0A2J6MB20,UP000235145_A0A2J6LXP4,UP000235145_A0A2J6M537,UP000235145_A0A2J6MAY7,UP000235145_A0A2J6JYA8,UP000235145_A0A2J6KWR0,UP000235145_A0A2J6KS54,UP000235145_A0A2J6K6F3,UP000235145_A0A2J6KZ12,UP000235145_A0A2J6K497,UP000235145_A0A2J6LPI0,UP000235145_A0A2J6LTM2,UP000235145_A0A2J6K966,UP000235145_A0A2J6K2M3,UP000235145_A0A2J6MIC9,UP000235145_A0A2J6MFW7,UP000235145_A0A2J6KQD9,UP000235145_A0A2J6L6R5,UP000235145_A0A2J6LW32,UP000235145_A0A2J6LZT0,UP000235145_A0A2J6M658,UP000235145_A0A2J6MJP0,UP000235145_A0A2J6JLY9,UP000235145_A0A2J6KSZ4,UP000235145_A0A2J6KE83,UP000235145_A0A2J6KEL5,UP000235145_A0A2J6MAU6,UP000235145_A0A2J6MIY7,UP000235145_A0A2J6KTW8,UP000235145_A0A2J6MDR7,UP000235145_A0A2J6KUN8,UP000235145_A0A2J6KJ67,UP000235145_A0A2J6L5G7,UP000235145_A0A2J6KRE7,UP000235145_A0A2J6LNR2,UP000235145_A0A2J6JYD8,UP000235145_A0A2J6LB87,UP000235145_A0A2J6L6C1,UP000235145_A0A2J6KG55,UP000235145_A0A2J6L2P3,UP000235145_A0A2J6JQ15,UP000235145_A0A2J6JSU3,UP000235145_A0A2J6M2D7,UP000235145_A0A2J6K7Q9,UP000235145_A0A2J6LUL9,UP000235145_A0A2J6KMR2,UP000235145_A0A2J6KRJ2,UP000235145_A0A2J6KSP5,UP000235145_A0A2J6LTR4,UP000235145_A0A2J6LTS7,UP000235145_A0A2J6L8M4,UP000235145_A0A2J6LE13,UP000235145_A0A2J6K3S1,UP000235145_A0A2J6KZ65,UP000235145_A0A2J6L9T9,UP000235145_A0A2J6JVP4,UP000235145_A0A2J6KFJ5,UP000235145_A0A2J6JKL6,UP000235145_A0A2J6KPW5,UP000235145_A0A2J6JJM5,UP000235145_A0A2J6JRV2,UP000235145_A0A2J6KRM8,UP000235145_A0A2J6JI93,UP000235145_A0A2J6L8Q3,UP000235145_A0A2J6LQG1,UP000235145_A0A2J6L147,UP000235145_A0A2J6KEV7,UP000235145_A0A2J6LRL3,UP000235145_A0A2J6LTZ0,UP000235145_A0A2J6KFB4,UP000235145_A0A2J6LX25,UP000235145_A0A2J6JXA1,UP000235145_A0A2J6K6S2,UP000235145_A0A2J6M1E6,UP000235145_A0A2J6LNN2,UP000235145_A0A2J6K093,UP000235145_A0A2J6JXM6,UP000235145_A0A2J6K2P7,UP000235145_A0A2J6M2Y5,UP000235145_A0A2J6KJ48,UP000235145_A0A2J6KXA0,UP000235145_A0A2J6KHJ2,UP000235145_A0A2J6MH89,UP000235145_A0A2J6LPA8,UP000235145_A0A2J6K467,UP000235145_A0A2J6M0J4,UP000235145_A0A2J6L775,UP000235145_A0A2J6LRK5,UP000235145_A0A2J6L949,UP000235145_A0A2J6JWR7,UP000235145_A0A2J6M6R6,UP000235145_A0A2J6KDT8,UP000235145_A0A2J6LRV3,UP000235145_A0A2J6KE84,UP000235145_A0A2J6JXT1,UP000235145_A0A2J6K920,UP000235145_A0A2J6K1N6,UP000235145_A0A2J6K8Q1,UP000235145_A0A2J6KNS1,UP000235145_A0A2J6JMP6,UP000235145_A0A2J6L9E7,UP000235145_A0A2J6M9F1,UP000235145_A0A2J6LJT3,UP000235145_A0A2J6KGK6,UP000235145_A0A2J6MAM4,UP000235145_A0A2J6LKQ7,UP000235145_A0A2J6LGM8,UP000235145_A0A2J6LNN7,UP000235145_A0A2J6M8E8,UP000235145_A0A2J6LFP3,UP000235145_A0A2J6L1S0,UP000235145_A0A2J6L8C9,UP000235145_A0A2J6KRU8,UP000235145_A0A2J6L545,UP000235145_A0A2J6KA59,UP000235145_A0A2J6MAT2,UP000235145_A0A2J6MFS3,UP000235145_A0A2J6LWI7,UP000235145_A0A2J6LQZ0,UP000235145_A0A2J6JUF1,UP000235145_A0A2J6KMJ9,UP000235145_A0A2J6JNU5,UP000235145_A0A2J6MJV3,UP000235145_A0A2J6L2C7,UP000235145_A0A2J6MB58,UP000235145_A0A2J6KAZ1,UP000235145_A0A2J6JY66,UP000235145_A0A2J6JTM1,UP000235145_A0A2J6M9K0,UP000235145_A0A2J6JGU9,UP000235145_A0A2J6LKR1,UP000235145_A0A2J6MA92,UP000235145_A0A2J6LSY7,UP000235145_A0A2J6L116,UP000235145_A0A2J6LNY2,UP000235145_A0A2J6JMV3,UP000235145_A0A2J6K3V9,UP000235145_A0A2J6L781,UP000235145_A0A2J6LIK7,UP000235145_A0A2J6KAI1,UP000235145_A0A2J6M8J5,UP000235145_A0A2J6MBQ3,UP000235145_A0A2J6LDA1,UP000235145_A0A2J6KNH1,UP000235145_A0A2J6JKV4,UP000235145_A0A2J6LLM5,UP000235145_A0A2J6JVI4,UP000235145_A0A2J6LVE3,UP000235145_A0A2J6MD74,UP000235145_A0A2J6L022,UP000235145_A0A2J6LHM0,UP000235145_A0A2J6KHY1,UP000235145_A0A2J6M5X0,UP000235145_A0A2J6JMW7,UP000235145_A0A2J6LB14,UP000235145_A0A2J6LZE7,UP000235145_A0A2J6KCH6,UP000235145_A0A2J6L5U0,UP000235145_A0A2J6LWF6,UP000235145_A0A2J6L4J1,UP000235145_A0A2J6LD78,UP000235145_A0A2J6M0G7,UP000235145_A0A2J6JGJ2,UP000235145_A0A2J6KD13,UP000235145_A0A2J6K3R3,UP000235145_A0A2J6JNF5,UP000235145_A0A2J6JLV1,UP000235145_A0A2J6M567,UP000235145_A0A2J6K423,UP000235145_A0A2J6JH46,UP000235145_A0A2J6L9I1,UP000235145_A0A2J6KWM5,UP000235145_A0A2J6JRE6,UP000235145_A0A2J6JFS4,UP000235145_A0A2J6KIY0,UP000235145_A0A2J6L061,UP000235145_A0A2J6KYZ6,UP000235145_A0A2J6L9Z1,UP000235145_A0A2J6M9P4,UP000235145_A0A2J6LVK6,UP000235145_A0A2J6JW51,UP000235145_A0A2J6JHI5,UP000235145_A0A2J6MF46,UP000235145_A0A2J6MAV2,UP000235145_A0A2J6KW29,UP000235145_A0A2J6KZ92,UP000235145_A0A2J6K2E8,UP000235145_A0A2J6KN71,UP000235145_A0A2J6MBN9,UP000235145_A0A2J6LBW1,UP000235145_A0A2J6KGI4,UP000235145_A0A2J6LVN6,UP000235145_A0A2J6KCF8,UP000235145_A0A2J6KYB6,UP000235145_A0A2J6L8E2,UP000235145_A0A2J6KPK1,UP000235145_A0A2J6M6Q1,UP000235145_A0A2J6JPE9,UP000235145_A0A2J6KL82,UP000235145_A0A2J6LQZ7,UP000235145_A0A2J6JSE6,UP000235145_A0A2J6LDH0,UP000235145_A0A2J6LYD5,UP000235145_A0A2J6KU25,UP000235145_A0A2J6MF00,UP000235145_A0A2J6JY27,UP000235145_A0A2J6MGJ5,UP000235145_A0A2J6K5I2,UP000235145_A0A2J6LC08,UP000235145_A0A2J6LPB0,UP000235145_A0A2J6MID1,UP000235145_A0A2J6K2B9,UP000235145_A0A2J6KLE5,UP000235145_A0A2J6KDN7,UP000235145_A0A2J6MAH8,UP000235145_A0A2J6KSA2,UP000235145_A0A2J6LQM2,UP000235145_A0A2J6LLR2,UP000235145_A0A2J6LL60,UP000235145_A0A2J6KGN3,UP000235145_A0A2J6KXK3,UP000235145_A0A2J6LSG7,UP000235145_A0A2J6K0K6,UP000235145_A0A2J6KQU4,UP000235145_A0A2J6KFN8,UP000235145_A0A2J6MCN4,UP000235145_A0A2J6K4U4,UP000235145_A0A2J6LXM2,UP000235145_A0A2J6L6V9,UP000235145_A0A2J6MH34,UP000235145_A0A2J6LEP2,UP000235145_A0A2J6M2G6,UP000235145_A0A2J6M9A8,UP000235145_A0A2J6KW78,UP000235145_A0A2J6LJ71,UP000235145_A0A2J6LRT3,UP000235145_A0A2J6K6C3,UP000235145_A0A2J6JNJ2,UP000235145_A0A2J6MGF7,UP000235145_A0A2J6LIC7,UP000235145_A0A2J6MJA3,UP000235145_A0A2J6KR30,UP000235145_A0A2J6MGE7,UP000235145_A0A2J6KJZ0,UP000235145_A0A2J6M902,UP000235145_A0A2J6MIG6,UP000235145_A0A2J6K6D2,UP000235145_A0A2J6JJW8,UP000235145_A0A2J6MF63,UP000235145_A0A2J6KKE4,UP000235145_A0A2J6MI19,UP000235145_A0A2J6KQG6,UP000235145_A0A2J6JFU3,UP000235145_A0A2J6KRL7,UP000235145_A0A2J6LKR7,UP000235145_A0A2J6JU63,UP000235145_A0A2J6LR51,UP000235145_A0A2J6L1M6,UP000235145_A0A2J6KML7,UP000235145_A0A2J6KVC5,UP000235145_A0A2J6KM93,UP000235145_A0A2J6MJ04,UP000235145_A0A2J6KCN5,UP000235145_A0A2J6MDU1	4236	Eukaryota	Streptophyta	Magnoliopsida	Asterales	Asteraceae	Lactuca	Lactuca sativa
UP000030143	GCA_000769745.1	11060	162	14.65	UP000030143_A0A0A2J012,UP000030143_A0A0A2IJ37,UP000030143_A0A0A2JCP0,UP000030143_A0A0A2JY95,UP000030143_A0A0A2IJJ0,UP000030143_A0A0A2J487,UP000030143_A0A0A2IKC5,UP000030143_A0A0A2J706,UP000030143_A0A0A2JF75,UP000030143_A0A0A2HY05,UP000030143_A0A0A2J509,UP000030143_A0A0A2IHU2,UP000030143_A0A0A2KHG4,UP000030143_A0A0A2JSI2,UP000030143_A0A0A2JYN7,UP000030143_A0A0A2K1P5,UP000030143_A0A0A2JMC5,UP000030143_A0A0A2JBX4,UP000030143_A0A0A2J8G1,UP000030143_A0A0A2JBP2,UP000030143_A0A0A2JXT4,UP000030143_A0A0A2JH35,UP000030143_A0A0A2K5K3,UP000030143_A0A0A2JPU2,UP000030143_A0A0A2K8U7,UP000030143_A0A0A2J524,UP000030143_A0A0A2IG67,UP000030143_A0A0A2JWP3,UP000030143_A0A0A2IGR6,UP000030143_A0A0A2J0A9,UP000030143_A0A0A2JKV7,UP000030143_A0A0A2J2Y0,UP000030143_A0A0A2JS00,UP000030143_A0A0A2I6A7,UP000030143_A0A0A2JXJ3,UP000030143_A0A0A2K5M6,UP000030143_A0A0A2J978,UP000030143_A0A0A2I6I0,UP000030143_A0A0A2I668,UP000030143_A0A0A2IPR3,UP000030143_A0A0A2JLX6,UP000030143_A0A0A2JZK5,UP000030143_A0A0A2K121,UP000030143_A0A0A2JPK8,UP000030143_A0A0A2II89,UP000030143_A0A0A2J2K8,UP000030143_A0A0A2KXA8,UP000030143_A0A0A2I8B8,UP000030143_A0A0A2K7U0,UP000030143_A0A0A2JTX0,UP000030143_A0A0A2J2V2,UP000030143_A0A0A2KLB0,UP000030143_A0A0A2JBN6,UP000030143_A0A0A2JYF2,UP000030143_A0A0A2J946,UP000030143_A0A0A2IGN5,UP000030143_A0A0A2J1V2,UP000030143_A0A0A2JRU2,UP000030143_A0A0A2JNF1,UP000030143_A0A0A2I9A2,UP000030143_A0A0A2J697,UP000030143_A0A0A2K1P1,UP000030143_A0A0A2JBN8,UP000030143_A0A0A2JKB9,UP000030143_A0A0A2J9J6,UP000030143_A0A0A2JUE7,UP000030143_A0A0A2J663,UP000030143_A0A0A2JUR1,UP000030143_A0A0A2J2Q8,UP000030143_A0A0A2JTM7,UP000030143_A0A0A2IT78,UP000030143_A0A0A2K8E5,UP000030143_A0A0A2JFW8,UP000030143_A0A0A2IVL2,UP000030143_A0A0A2JT14,UP000030143_A0A0A2JSJ6,UP000030143_A0A0A2ISD8,UP000030143_A0A0A2K1Z4,UP000030143_A0A0A2IYY5,UP000030143_A0A0A2JV49,UP000030143_A0A0A2JNW4,UP000030143_A0A0A2JLJ9,UP000030143_A0A0A2K0H2,UP000030143_A0A0A2I2T9,UP000030143_A0A0A2I3F3,UP000030143_A0A0A2IW19,UP000030143_A0A0A2JH66,UP000030143_A0A0A2JGD6,UP000030143_A0A0A2IF13,UP000030143_A0A0A2K0U1,UP000030143_A0A0A2JFD3,UP000030143_A0A0A2HZL3,UP000030143_A0A0A2JWZ1,UP000030143_A0A0A2INT8,UP000030143_A0A0A2IUK7,UP000030143_A0A0A2KLK4,UP000030143_A0A0A2J3Q5,UP000030143_A0A0A2J7R5,UP000030143_A0A0A2J9G4,UP000030143_A0A0A2K6A6,UP000030143_A0A0A2I0B2,UP000030143_A0A0A2JBS3,UP000030143_A0A0A2J6V9,UP000030143_A0A0A2ID29,UP000030143_A0A0A2J7H9,UP000030143_A0A0A2IQI8,UP000030143_A0A0A2JRM8,UP000030143_A0A0A2KT72,UP000030143_A0A0A2JYA9,UP000030143_A0A0A2JTV3,UP000030143_A0A0A2KDZ9,UP000030143_A0A0A2IYI8,UP000030143_A0A0A2J655,UP000030143_A0A0A2K6D3,UP000030143_A0A0A2IAC0,UP000030143_A0A0A2JE34,UP000030143_A0A0A2KEE5,UP000030143_A0A0A2IP76,UP000030143_A0A0A2L3T7,UP000030143_A0A0A2JWF2,UP000030143_A0A0A2J1X6,UP000030143_A0A0A2IEF6,UP000030143_A0A0A2KXL3,UP000030143_A0A0A2JU43,UP000030143_A0A0A2JI56,UP000030143_A0A0A2J6D7,UP000030143_A0A0A2I1U6,UP000030143_A0A0A2JIN5,UP000030143_A0A0A2JHN2,UP000030143_A0A0A2IDB6,UP000030143_A0A0A2JUU1,UP000030143_A0A0A2IWD3,UP000030143_A0A0A2I0F0,UP000030143_A0A0A2ILJ6,UP000030143_A0A0A2J229,UP000030143_A0A0A2J070,UP000030143_A0A0A2J9K1,UP000030143_A0A0A2JY46,UP000030143_A0A0A2J8G2,UP000030143_A0A0A2JJJ6,UP000030143_A0A0A2JLI2,UP000030143_A0A0A2IDE7,UP000030143_A0A0A2I763,UP000030143_A0A0A2J6E5,UP000030143_A0A0A2K7S3,UP000030143_A0A0A2JQJ3,UP000030143_A0A0A2IF88,UP000030143_A0A0A2IKH2,UP000030143_A0A0A2IIY2,UP000030143_A0A0A2JD93,UP000030143_A0A0A2KPN8,UP000030143_A0A0A2JZQ9,UP000030143_A0A0A2JC79,UP000030143_A0A0A2ITP9,UP000030143_A0A0A2J5Z7,UP000030143_A0A0A2IQ96,UP000030143_A0A0A2I4D0,UP000030143_A0A0A2K511,UP000030143_A0A0A2JZF8,UP000030143_A0A0A2KAR9,UP000030143_A0A0A2JBU9,UP000030143_A0A0A2IWG6	27334	Eukaryota	Ascomycota	Eurotiomycetes	Eurotiales	Aspergillaceae	Penicillium	Penicillium expansum
UP000189703	GCF_000365185.1	31582	392	12.41	UP000189703_A0A1U8AMS0,UP000189703_A0A1U8ARJ6,UP000189703_A0A1U8QBL0,UP000189703_A0A1U8BEB9,UP000189703_A0A1U8A1S7,UP000189703_A0A1U8ATF9,UP000189703_A0A1U7ZEE0,UP000189703_A0A1U8BNA5,UP000189703_A0A1U7ZNP4,UP000189703_A0A1U8AJT4,UP000189703_A0A1U7ZE37,UP000189703_A0A1U8B6C3,UP000189703_A0A1U7ZZD8,UP000189703_A0A1U7ZQR2,UP000189703_A0A1U7Z9H0,UP000189703_A0A1U8AG99,UP000189703_A0A1U8AMY1,UP000189703_A0A1U7ZXM3,UP000189703_A0A1U8A5K5,UP000189703_A0A1U8AWR0,UP000189703_A0A1U7ZRV5,UP000189703_A0A1U8AB73,UP000189703_A0A1U8BCM0,UP000189703_A0A1U7YYC5,UP000189703_A0A1U8ACV1,UP000189703_A0A1U8A371,UP000189703_A0A1U7Z1Z4,UP000189703_A0A1U8B4A4,UP000189703_A0A1U8BMX6,UP000189703_A0A1U8AI88,UP000189703_A0A1U8AZU5,UP000189703_A0A1U8AEF1,UP000189703_A0A1U7ZXK1,UP000189703_A0A1U7ZE26,UP000189703_A0A1U8BDL9,UP000189703_A0A1U8A9S3,UP000189703_A0A1U7ZEC4,UP000189703_A0A1U7ZDY3,UP000189703_A0A1U8AWD5,UP000189703_A0A1U7ZJR9,UP000189703_A0A1U8AGL5,UP000189703_A0A1U8A689,UP000189703_A0A1U8A3S7,UP000189703_A0A1U8AM05,UP000189703_A0A1U8AXH4,UP000189703_A0A1U8Q483,UP000189703_A0A1U8B422,UP000189703_A0A1U8AD07,UP000189703_A0A1U8ANX6,UP000189703_A0A1U7YWL6,UP000189703_A0A1U8A3S8,UP000189703_A0A1U7ZV78,UP000189703_A0A1U8QBJ1,UP000189703_A0A1U7Z097,UP000189703_A0A1U8A950,UP000189703_A0A1U8QBV9,UP000189703_A0A1U8AWL9,UP000189703_A0A1U7ZQQ9,UP000189703_A0A1U8AQH6,UP000189703_A0A1U8Q8D3,UP000189703_A0A1U8BG23,UP000189703_A0A1U8A5I1,UP000189703_A0A1U8BAI5,UP000189703_A0A1U8B2J9,UP000189703_A0A1U8B466,UP000189703_A0A1U8BMW2,UP000189703_A0A1U8Q734,UP000189703_A0A1U8AMB5,UP000189703_A0A1U8B2M6,UP000189703_A0A1U8ASZ8,UP000189703_A0A1U7ZGU7,UP000189703_A0A1U8APJ9,UP000189703_A0A1U7ZCU2,UP000189703_A0A1U8A4W5,UP000189703_A0A1U7YU40,UP000189703_A0A1U8ASG3,UP000189703_A0A1U8AX38,UP000189703_A0A1U8B4S1,UP000189703_A0A1U8BDW1,UP000189703_A0A1U7Z7R6,UP000189703_A0A1U7ZRT3,UP000189703_A0A1U7ZDG6,UP000189703_A0A1U7Z2K7,UP000189703_A0A1U7Z8E5,UP000189703_A0A1U8ARB1,UP000189703_A0A1U7ZTV0,UP000189703_A0A1U8BCB5,UP000189703_A0A1U7ZT14,UP000189703_A0A1U8AKA2,UP000189703_A0A1U8B3H9,UP000189703_A0A1U8AAP8,UP000189703_A0A1U7YNP4,UP000189703_A0A1U8Q2B0,UP000189703_A0A1U7YR04,UP000189703_A0A1U7ZQ96,UP000189703_A0A1U8AXG8,UP000189703_A0A1U8AFN5,UP000189703_A0A1U8QBA4,UP000189703_A0A1U8BAB8,UP000189703_A0A1U7YVW6,UP000189703_A0A1U7Z0Y9,UP000189703_A0A1U7ZLG7,UP000189703_A0A1U8APW7,UP000189703_A0A1U8Q0J4,UP000189703_A0A1U7ZQ93,UP000189703_A0A1U8AXJ7,UP000189703_A0A1U8PZN6,UP000189703_A0A1U7ZAQ3,UP000189703_A0A1U8B0E7,UP000189703_A0A1U8ALR0,UP000189703_A0A1U7ZX59,UP000189703_A0A1U7ZBE9,UP000189703_A0A1U8AEP0,UP000189703_A0A1U8A695,UP000189703_A0A1U8APN6,UP000189703_A0A1U8A193,UP000189703_A0A1U7ZWB7,UP000189703_A0A1U8A2K9,UP000189703_A0A1U8A5K3,UP000189703_A0A1U7Z712,UP000189703_A0A1U8B9F3,UP000189703_A0A1U8QBD3,UP000189703_A0A1U7ZHJ3,UP000189703_A0A1U8AE30,UP000189703_A0A1U8BBB6,UP000189703_A0A1U7ZP47,UP000189703_A0A1U8B676,UP000189703_A0A1U7ZE98,UP000189703_A0A1U7Z2R0,UP000189703_A0A1U7ZSL0,UP000189703_A0A1U7ZJK4,UP000189703_A0A1U8QCD3,UP000189703_A0A1U7ZUI6,UP000189703_A0A1U7YU05,UP000189703_A0A1U8ANJ1,UP000189703_A0A1U8BBN4,UP000189703_A0A1U8B528,UP000189703_A0A1U7Z141,UP000189703_A0A1U8AX26,UP000189703_A0A1U7ZSY4,UP000189703_A0A1U7YN86,UP000189703_A0A1U7ZXR2,UP000189703_A0A1U8APC8,UP000189703_A0A1U8BD38,UP000189703_A0A1U8AKE6,UP000189703_A0A1U8Q7Q2,UP000189703_A0A1U8A945,UP000189703_A0A1U8AY26,UP000189703_A0A1U8B6B7,UP000189703_A0A1U7ZFK1,UP000189703_A0A1U8Q8F1,UP000189703_A0A1U7ZQN5,UP000189703_A0A1U7ZQR0,UP000189703_A0A1U7Z873,UP000189703_A0A1U8AV96,UP000189703_A0A1U8AVB4,UP000189703_A0A1U8B313,UP000189703_A0A1U8A2E0,UP000189703_A0A1U8AVP3,UP000189703_A0A1U8B4G0,UP000189703_A0A1U8BD12,UP000189703_A0A1U8B5T9,UP000189703_A0A1U7ZD60,UP000189703_A0A1U7ZYH3,UP000189703_A0A1U7Z823,UP000189703_A0A1U8BCP3,UP000189703_A0A1U8AUZ7,UP000189703_A0A1U8AQD3,UP000189703_A0A1U7Z9M1,UP000189703_A0A1U8AI63,UP000189703_A0A1U8B167,UP000189703_A0A1U8B427,UP000189703_A0A1U7ZXG6,UP000189703_A0A1U8BCH4,UP000189703_A0A1U7ZNN7,UP000189703_A0A1U8B0E8,UP000189703_A0A1U8Q5A3,UP000189703_A0A1U7YRT1,UP000189703_A0A1U7Z8G9,UP000189703_A0A1U7ZEA5,UP000189703_A0A1U8ACC8,UP000189703_A0A1U7Z6U3,UP000189703_A0A1U8B0H4,UP000189703_A0A1U8AD87,UP000189703_A0A1U8B6G9,UP000189703_A0A1U8BBF3,UP000189703_A0A1U8AY03,UP000189703_A0A1U8BKB7,UP000189703_A0A1U7ZTT4,UP000189703_A0A1U8ALU6,UP000189703_A0A1U8B587,UP000189703_A0A1U8AYC1,UP000189703_A0A1U7ZZI1,UP000189703_A0A1U8BMR9,UP000189703_A0A1U7ZQJ1,UP000189703_A0A1U7Z9B6,UP000189703_A0A1U8Q1Q1,UP000189703_A0A1U8BE07,UP000189703_A0A1U8Q9L7,UP000189703_A0A1U8AHG6,UP000189703_A0A1U7ZQN9,UP000189703_A0A1U7ZPC6,UP000189703_A0A1U8BNS4,UP000189703_A0A1U7ZIU5,UP000189703_A0A1U7ZV96,UP000189703_A0A1U7Z224,UP000189703_A0A1U8A5E9,UP000189703_A0A1U7ZBT4,UP000189703_A0A1U7ZN86,UP000189703_A0A1U7YSV0,UP000189703_A0A1U8Q6Y9,UP000189703_A0A1U8Q6I3,UP000189703_A0A1U7ZZV5,UP000189703_A0A1U7YVK4,UP000189703_A0A1U7Z1H5,UP000189703_A0A1U7YZM8,UP000189703_A0A1U8AW81,UP000189703_A0A1U7Z1Y4,UP000189703_A0A1U8B417,UP000189703_A0A1U7YYY9,UP000189703_A0A1U8AEF6,UP000189703_A0A1U7ZUH0,UP000189703_A0A1U8A5Y5,UP000189703_A0A1U8AQB8,UP000189703_A0A1U8A659,UP000189703_A0A1U8BLN6,UP000189703_A0A1U7Z951,UP000189703_A0A1U8A0C3,UP000189703_A0A1U7ZEI2,UP000189703_A0A1U8AQG2,UP000189703_A0A1U8Q6I0,UP000189703_A0A1U8AC01,UP000189703_A0A1U7ZN81,UP000189703_A0A1U8AMX2,UP000189703_A0A1U7Z088,UP000189703_A0A1U7ZTF9,UP000189703_A0A1U8ACK1,UP000189703_A0A1U7Z9V6,UP000189703_A0A1U7ZIW0,UP000189703_A0A1U7ZLV7,UP000189703_A0A1U7Z2G2,UP000189703_A0A1U8AI44,UP000189703_A0A1U8AIB7,UP000189703_A0A1U7Z5I7,UP000189703_A0A1U8B398,UP000189703_A0A1U8AND7,UP000189703_A0A1U7ZJK8,UP000189703_A0A1U7Z1E2,UP000189703_A0A1U8AQU8,UP000189703_A0A1U7YY14,UP000189703_A0A1U7Z588,UP000189703_A0A1U7ZR30,UP000189703_A0A1U8AG07,UP000189703_A0A1U8AUJ4,UP000189703_A0A1U8BGC9,UP000189703_A0A1U8B883,UP000189703_A0A1U7ZNI4,UP000189703_A0A1U8BFR6,UP000189703_A0A1U7ZTX7,UP000189703_A0A1U8B3G7,UP000189703_A0A1U8B9Y3,UP000189703_A0A1U8A780,UP000189703_A0A1U8BED7,UP000189703_A0A1U7ZI26,UP000189703_A0A1U8Q1F6,UP000189703_A0A1U8BDW2,UP000189703_A0A1U7ZZJ5,UP000189703_A0A1U8QA90,UP000189703_A0A1U8AVD7,UP000189703_A0A1U8Q2K4,UP000189703_A0A1U8B1F5,UP000189703_A0A1U7ZBH8,UP000189703_A0A1U7Z1K6,UP000189703_A0A1U7Z5D6,UP000189703_A0A1U7ZQ38,UP000189703_A0A1U7ZRE3,UP000189703_A0A1U7ZTV9,UP000189703_A0A1U8ATB6,UP000189703_A0A1U8ARV0,UP000189703_A0A1U8Q3Q1,UP000189703_A0A1U7ZYP2,UP000189703_A0A1U7ZAZ8,UP000189703_A0A1U8Q973,UP000189703_A0A1U8BIE1,UP000189703_A0A1U7ZDX6,UP000189703_A0A1U7ZGA9,UP000189703_A0A1U7ZGA5,UP000189703_A0A1U8B2M9,UP000189703_A0A1U8Q8W1,UP000189703_A0A1U8Q2Z7,UP000189703_A0A1U8Q775,UP000189703_A0A1U8Q2Z8,UP000189703_A0A1U8BHN9,UP000189703_A0A1U8AZL2,UP000189703_A0A1U8AZ62,UP000189703_A0A1U8B4Y2,UP000189703_A0A1U7Z1P8,UP000189703_A0A1U8A104,UP000189703_A0A1U7ZWZ5,UP000189703_A0A1U8AI69,UP000189703_A0A1U8BFL6,UP000189703_A0A1U8A5N1,UP000189703_A0A1U7ZUF8,UP000189703_A0A1U8A6H8,UP000189703_A0A1U7ZBJ4,UP000189703_A0A1U8B1Q4,UP000189703_A0A1U7ZJT9,UP000189703_A0A1U8PYA8,UP000189703_A0A1U7ZUN2,UP000189703_A0A1U8ADV9,UP000189703_A0A1U8AX91,UP000189703_A0A1U8B553,UP000189703_A0A1U8BKM0,UP000189703_A0A1U8B6D8,UP000189703_A0A1U8AAY7,UP000189703_A0A1U8A8T1,UP000189703_A0A1U8AVW8,UP000189703_A0A1U8B8G9,UP000189703_A0A1U8A480,UP000189703_A0A1U8AEG3,UP000189703_A0A1U8B710,UP000189703_A0A1U7ZPH4,UP000189703_A0A1U7YZ99,UP000189703_A0A1U8Q617,UP000189703_A0A1U7ZRC8,UP000189703_A0A1U8A3U0,UP000189703_A0A1U7YZP2,UP000189703_A0A1U8AE94,UP000189703_A0A1U7YZR0,UP000189703_A0A1U8AKC1,UP000189703_A0A1U8A4Y4,UP000189703_A0A1U8BFC6,UP000189703_A0A1U7Z020,UP000189703_A0A1U8A515,UP000189703_A0A1U7ZFX8,UP000189703_A0A1U7YWG0,UP000189703_A0A1U7ZRA8,UP000189703_A0A1U8B6C5,UP000189703_A0A1U7Z4X5,UP000189703_A0A1U8BNJ5,UP000189703_A0A1U8BD82,UP000189703_A0A1U8ANA3,UP000189703_A0A1U7Z420,UP000189703_A0A1U8Q5B6,UP000189703_A0A1U8AE18,UP000189703_A0A1U8B112,UP000189703_A0A1U7Z4T2,UP000189703_A0A1U8B541,UP000189703_A0A1U7ZT89,UP000189703_A0A1U8B372,UP000189703_A0A1U8AP21,UP000189703_A0A1U7ZKU4,UP000189703_A0A1U7ZHR2,UP000189703_A0A1U8PZK2,UP000189703_A0A1U7ZGZ0,UP000189703_A0A1U8PZM4,UP000189703_A0A1U8AN56,UP000189703_A0A1U7Z7X0,UP000189703_A0A1U8BCE7,UP000189703_A0A1U8B5B3,UP000189703_A0A1U8BEX5,UP000189703_A0A1U7Z9Q4,UP000189703_A0A1U7ZS52,UP000189703_A0A1U7ZPK1,UP000189703_A0A1U8APP8,UP000189703_A0A1U8ABQ2,UP000189703_A0A1U8ANC9,UP000189703_A0A1U8AUF3,UP000189703_A0A1U8Q170,UP000189703_A0A1U7ZSM2,UP000189703_A0A1U8Q2C3,UP000189703_A0A1U7ZNY6,UP000189703_A0A1U7ZHS4,UP000189703_A0A1U8BCP7,UP000189703_A0A1U7ZWZ0,UP000189703_A0A1U7ZZR5,UP000189703_A0A1U8A3J0,UP000189703_A0A1U8B2R3,UP000189703_A0A1U8A419,UP000189703_A0A1U7ZEH7,UP000189703_A0A1U8ABU6,UP000189703_A0A1U8Q7Z6,UP000189703_A0A1U8A123,UP000189703_A0A1U7YUV5,UP000189703_A0A1U8BM63,UP000189703_A0A1U7ZWS7,UP000189703_A0A1U8Q8N8,UP000189703_A0A1U7ZCZ0,UP000189703_A0A1U7ZN16,UP000189703_A0A1U8AAJ7,UP000189703_A0A1U8ANJ2,UP000189703_A0A1U8BPQ2	4432	Eukaryota	Streptophyta	Magnoliopsida	Proteales	Nelumbonaceae	Nelumbo	Nelumbo nucifera
UP000076761	GCA_001632425.1	13108	98	7.48	UP000076761_A0A165UBN0,UP000076761_A0A165VD69,UP000076761_A0A165UNV3,UP000076761_A0A165VVZ0,UP000076761_A0A165PD48,UP000076761_A0A165QVV4,UP000076761_A0A165TRP6,UP000076761_A0A165SE43,UP000076761_A0A165U2S5,UP000076761_A0A165TG49,UP000076761_A0A165TIS2,UP000076761_A0A165VSX3,UP000076761_A0A165VJS5,UP000076761_A0A165VHS8,UP000076761_A0A165TNI1,UP000076761_A0A165QFM2,UP000076761_A0A165VUM0,UP000076761_A0A165T5C9,UP000076761_A0A165WAU5,UP000076761_A0A165S5U4,UP000076761_A0A165UQH0,UP000076761_A0A165RA95,UP000076761_A0A165S027,UP000076761_A0A165N6I3,UP000076761_A0A165VBF6,UP000076761_A0A165N574,UP000076761_A0A165VMT6,UP000076761_A0A165W5T6,UP000076761_A0A165U5B2,UP000076761_A0A165TKD2,UP000076761_A0A165T433,UP000076761_A0A165W8M3,UP000076761_A0A165VIZ7,UP000076761_A0A165Q7A0,UP000076761_A0A165VBK3,UP000076761_A0A165NBY0,UP000076761_A0A165UUZ2,UP000076761_A0A165N0J2,UP000076761_A0A165UH82,UP000076761_A0A165TNV2,UP000076761_A0A165VXM3,UP000076761_A0A165THA9,UP000076761_A0A165NVK9,UP000076761_A0A165UC18,UP000076761_A0A165W7A6,UP000076761_A0A165P2H3,UP000076761_A0A165P3W5,UP000076761_A0A165QI76,UP000076761_A0A165P869,UP000076761_A0A165RHY4,UP000076761_A0A165SIV4,UP000076761_A0A165P0D3,UP000076761_A0A165UV21,UP000076761_A0A165TE18,UP000076761_A0A165Q4F3,UP000076761_A0A165QJA4,UP000076761_A0A165VIS9,UP000076761_A0A165RGG2,UP000076761_A0A165VJA4,UP000076761_A0A165VNQ8,UP000076761_A0A165UJF5,UP000076761_A0A165NID2,UP000076761_A0A165RI17,UP000076761_A0A165SGS9,UP000076761_A0A165SV81,UP000076761_A0A165NVH6,UP000076761_A0A165VNU8,UP000076761_A0A165U3K3,UP000076761_A0A165PXN2,UP000076761_A0A165TCF3,UP000076761_A0A165NQW5,UP000076761_A0A165R1S3,UP000076761_A0A165QDJ5,UP000076761_A0A165TR60,UP000076761_A0A165THX0,UP000076761_A0A165QY67,UP000076761_A0A165SUZ4,UP000076761_A0A165TEH2,UP000076761_A0A165MK47,UP000076761_A0A165PFZ7,UP000076761_A0A165Q6G4,UP000076761_A0A165Q4I8,UP000076761_A0A165P889,UP000076761_A0A165P9I2,UP000076761_A0A165PDV7,UP000076761_A0A165TME4,UP000076761_A0A165MU18,UP000076761_A0A165QEC1,UP000076761_A0A165S507,UP000076761_A0A165REF9,UP000076761_A0A165SSM5,UP000076761_A0A165SCA2,UP000076761_A0A165RFN8,UP000076761_A0A165NZY1,UP000076761_A0A165RGU0,UP000076761_A0A165P6J7,UP000076761_A0A165UVM4,UP000076761_A0A165RZC9	1314782	Eukaryota	Basidiomycota	Agaricomycetes	Gloeophyllales	Gloeophyllaceae	Neolentinus	Neolentinus lepideus
UP000267027	GCA_900624975.1	13350	101	7.57	UP000267027_A0A0R3Q1U4,UP000267027_A0A0R3PRU3,UP000267027_A0A0R3PDK1,UP000267027_A0A0R3PNX9,UP000267027_A0A0R3PTP9,UP000267027_A0A158PGF8,UP000267027_A0A0R3PRM2,UP000267027_A0A0R3PIB4,UP000267027_A0A158PGN2,UP000267027_A0A0R3PK80,UP000267027_A0A0R3PNH5,UP000267027_A0A158PH22,UP000267027_A0A0R3PX66,UP000267027_A0A158PEC2,UP000267027_A0A158PHU8,UP000267027_A0A0R3PDL7,UP000267027_A0A0R3PRI8,UP000267027_A0A0R3PGG1,UP000267027_A0A158PH00,UP000267027_A0A0R3PBS2,UP000267027_A0A0R3PGU1,UP000267027_A0A0R3P9L2,UP000267027_A0A158PF58,UP000267027_A0A0R3PTB9,UP000267027_A0A0R3PDH9,UP000267027_A0A158PMN1,UP000267027_A0A158PFW5,UP000267027_A0A0R3PTT6,UP000267027_A0A158PGV7,UP000267027_A0A158PKQ7,UP000267027_A0A158PLJ9,UP000267027_A0A0R3PZ89,UP000267027_A0A0R3PCX3,UP000267027_A0A0R3PUQ0,UP000267027_A0A0R3PV86,UP000267027_A0A158PEA3,UP000267027_A0A0R3PJP6,UP000267027_A0A0R3PT38,UP000267027_A0A0R3Q1L8,UP000267027_A0A158PLV9,UP000267027_A0A0R3PU30,UP000267027_A0A158PFA1,UP000267027_A0A158PEH2,UP000267027_A0A158PLJ5,UP000267027_A0A0R3PIX4,UP000267027_A0A0R3PRY3,UP000267027_A0A158PD42,UP000267027_A0A158PCZ1,UP000267027_A0A0R3PUP0,UP000267027_A0A0R3PR29,UP000267027_A0A158PGC3,UP000267027_A0A158PF90,UP000267027_A0A0R3PBL6,UP000267027_A0A158PKE8,UP000267027_A0A0R3PDP2,UP000267027_A0A158PIN8,UP000267027_A0A158PGV1,UP000267027_A0A158PME2,UP000267027_A0A0R3PBP7,UP000267027_A0A0R3Q0P1,UP000267027_A0A0R3Q2R6,UP000267027_A0A0R3PWT0,UP000267027_A0A0R3PH98,UP000267027_A0A0R3PM17,UP000267027_A0A158PI12,UP000267027_A0A158PE40,UP000267027_A0A0R3PAJ1,UP000267027_A0A0R3PU92,UP000267027_A0A0R3PUB2,UP000267027_A0A0R3PAC9,UP000267027_A0A0R3PCF3,UP000267027_A0A0R3PJ08,UP000267027_A0A0R3Q2D8,UP000267027_A0A158PGE1,UP000267027_A0A158PJ78,UP000267027_A0A0R3PX92,UP000267027_A0A0R3PEF6,UP000267027_A0A158PJC4,UP000267027_A0A0R3PYS4,UP000267027_A0A158PKY1,UP000267027_A0A0R3PAP3,UP000267027_A0A0R3PLC3,UP000267027_A0A158PI51,UP000267027_A0A158PEB3,UP000267027_A0A158PD04,UP000267027_A0A0R3PR01,UP000267027_A0A0R3PRE5,UP000267027_A0A0R3PSX6,UP000267027_A0A0R3PNC5,UP000267027_A0A0R3P9X8,UP000267027_A0A0R3PJR9,UP000267027_A0A0R3PY04,UP000267027_A0A0R3PQP3,UP000267027_A0A158PD10,UP000267027_A0A0R3PFC6,UP000267027_A0A0R3PCC8,UP000267027_A0A158PL70,UP000267027_A0A3P7HRE4,UP000267027_A0A3P7HJY9,UP000267027_A0A3P7HIH7,UP000267027_A0A0R3PNL0	334426	Eukaryota	Nematoda	Chromadorea	Strongylida	Angiostrongylidae	Angiostrongylus	Angiostrongylus costaricensis
UP000316079	GCA_007224835.1	32815	430	13.1	UP000316079_A0A553RE79,UP000316079_A0A553Q5R8,UP000316079_A0A553MT75,UP000316079_A0A553QMJ9,UP000316079_A0A553NKH4,UP000316079_A0A553QQI5,UP000316079_A0A553QDM1,UP000316079_A0A553RAL8,UP000316079_A0A553QDS9,UP000316079_A0A553R862,UP000316079_A0A553QC91,UP000316079_A0A553N611,UP000316079_A0A553Q4I2,UP000316079_A0A553RIE3,UP000316079_A0A553RHS1,UP000316079_A0A553REA7,UP000316079_A0A553NKA8,UP000316079_A0A553Q796,UP000316079_A0A553RBL6,UP000316079_A0A553RK64,UP000316079_A0A553QXX4,UP000316079_A0A553N3Z6,UP000316079_A0A553QHM3,UP000316079_A0A553MT74,UP000316079_A0A553N3B5,UP000316079_A0A553RF52,UP000316079_A0A553NGN0,UP000316079_A0A553NLD6,UP000316079_A0A553PUC7,UP000316079_A0A553PUD7,UP000316079_A0A553Q5S8,UP000316079_A0A553MMB3,UP000316079_A0A553MR36,UP000316079_A0A553QN61,UP000316079_A0A553MQW5,UP000316079_A0A553QVC8,UP000316079_A0A553R547,UP000316079_A0A553QC64,UP000316079_A0A553PEC2,UP000316079_A0A553QAT0,UP000316079_A0A553Q5T8,UP000316079_A0A553QNC3,UP000316079_A0A553Q7P6,UP000316079_A0A553QM89,UP000316079_A0A553RBK6,UP000316079_A0A553Q2Z2,UP000316079_A0A553RGF0,UP000316079_A0A553MMV4,UP000316079_A0A553RID5,UP000316079_A0A553N516,UP000316079_A0A553NIR1,UP000316079_A0A553P179,UP000316079_A0A553Q9N3,UP000316079_A0A553NKL6,UP000316079_A0A553PWE1,UP000316079_A0A553NMR0,UP000316079_A0A553QIV1,UP000316079_A0A553RG36,UP000316079_A0A553PZ09,UP000316079_A0A553N017,UP000316079_A0A553QUA9,UP000316079_A0A553Q7P7,UP000316079_A0A553QN45,UP000316079_A0A553QN53,UP000316079_A0A553NWG7,UP000316079_A0A553QC78,UP000316079_A0A553R042,UP000316079_A0A553RG33,UP000316079_A0A553MZS1,UP000316079_A0A553N624,UP000316079_A0A553QHS8,UP000316079_A0A553QUN8,UP000316079_A0A553QPA4,UP000316079_A0A553RGH4,UP000316079_A0A553QNS7,UP000316079_A0A553NKH6,UP000316079_A0A553MQW3,UP000316079_A0A553NH18,UP000316079_A0A553NM98,UP000316079_A0A553RMD1,UP000316079_A0A553R2Q4,UP000316079_A0A553RHN5,UP000316079_A0A553Q0S1,UP000316079_A0A553NH55,UP000316079_A0A553QHZ3,UP000316079_A0A553MUI9,UP000316079_A0A553NH20,UP000316079_A0A553MLP9,UP000316079_A0A553RCA1,UP000316079_A0A553R7Z3,UP000316079_A0A553QXW7,UP000316079_A0A553MY58,UP000316079_A0A553QQU3,UP000316079_A0A553R3B4,UP000316079_A0A553QM77,UP000316079_A0A553RMC3,UP000316079_A0A553N5V1,UP000316079_A0A553RJ52,UP000316079_A0A553R870,UP000316079_A0A553N019,UP000316079_A0A553MT84,UP000316079_A0A553RFL3,UP000316079_A0A553MTH1,UP000316079_A0A553R4Q4,UP000316079_A0A553Q7A8,UP000316079_A0A553QKT0,UP000316079_A0A553QYQ0,UP000316079_A0A553MZ33,UP000316079_A0A553NG30,UP000316079_A0A553N186,UP000316079_A0A553MZR5,UP000316079_A0A553N164,UP000316079_A0A553R503,UP000316079_A0A553N554,UP000316079_A0A553R5S3,UP000316079_A0A553MWH5,UP000316079_A0A553MKW2,UP000316079_A0A553PIR9,UP000316079_A0A553Q5X7,UP000316079_A0A553Q5R5,UP000316079_A0A553RI83,UP000316079_A0A553Q0W9,UP000316079_A0A553N5A3,UP000316079_A0A553R085,UP000316079_A0A553MT02,UP000316079_A0A553QDD5,UP000316079_A0A553MKW5,UP000316079_A0A553QRU5,UP000316079_A0A553PZH0,UP000316079_A0A553MTA0,UP000316079_A0A553P9J8,UP000316079_A0A553QDK4,UP000316079_A0A553N3R2,UP000316079_A0A553MLP3,UP000316079_A0A553R4G7,UP000316079_A0A553N3C2,UP000316079_A0A553R513,UP000316079_A0A553NH32,UP000316079_A0A553RIF4,UP000316079_A0A553QDC2,UP000316079_A0A553NKF6,UP000316079_A0A553MZR1,UP000316079_A0A553N3R0,UP000316079_A0A553QR12,UP000316079_A0A553ML93,UP000316079_A0A553PY50,UP000316079_A0A553PY82,UP000316079_A0A553QQI6,UP000316079_A0A553QNC7,UP000316079_A0A553RBJ1,UP000316079_A0A553R1F6,UP000316079_A0A553N397,UP000316079_A0A553MXK8,UP000316079_A0A553MZS5,UP000316079_A0A553QDL2,UP000316079_A0A553QDN2,UP000316079_A0A553MZQ9,UP000316079_A0A553MUN7,UP000316079_A0A553R1A6,UP000316079_A0A553R3J0,UP000316079_A0A553NA97,UP000316079_A0A553QDB7,UP000316079_A0A553RHG0,UP000316079_A0A553PZK7,UP000316079_A0A553REH6,UP000316079_A0A553N0B0,UP000316079_A0A553QYC3,UP000316079_A0A553Q0U4,UP000316079_A0A553NAB0,UP000316079_A0A553QWU8,UP000316079_A0A553R510,UP000316079_A0A553R9U3,UP000316079_A0A553RMA9,UP000316079_A0A553N3T0,UP000316079_A0A553MZQ2,UP000316079_A0A553QC32,UP000316079_A0A553PIN0,UP000316079_A0A553PYZ2,UP000316079_A0A553RKX8,UP000316079_A0A553RE83,UP000316079_A0A553RLL8,UP000316079_A0A553RMC2,UP000316079_A0A553NMS4,UP000316079_A0A553R2P3,UP000316079_A0A553RHP5,UP000316079_A0A553Q0M4,UP000316079_A0A553QWK9,UP000316079_A0A553QJ58,UP000316079_A0A553PYB2,UP000316079_A0A553QIJ9,UP000316079_A0A553RAM0,UP000316079_A0A553QFU4,UP000316079_A0A553MSC0,UP000316079_A0A553RCB4,UP000316079_A0A553QXF3,UP000316079_A0A553Q5R7,UP000316079_A0A553PE25,UP000316079_A0A553N4C0,UP000316079_A0A553QTF2,UP000316079_A0A553N3Z9,UP000316079_A0A553MZR2,UP000316079_A0A553QXF8,UP000316079_A0A553NKH8,UP000316079_A0A553QRV5,UP000316079_A0A553NMM5,UP000316079_A0A553N3R3,UP000316079_A0A553QW60,UP000316079_A0A553REF8,UP000316079_A0A553MP28,UP000316079_A0A553QXE9,UP000316079_A0A553QN57,UP000316079_A0A553Q7Z2,UP000316079_A0A553MX03,UP000316079_A0A553R7N8,UP000316079_A0A553QP86,UP000316079_A0A553PUV8,UP000316079_A0A553N3R8,UP000316079_A0A553MT69,UP000316079_A0A553PUD1,UP000316079_A0A553MQM1,UP000316079_A0A553QFP5,UP000316079_A0A553QYQ1,UP000316079_A0A553QJG4,UP000316079_A0A553MX60,UP000316079_A0A553RBI7,UP000316079_A0A553Q2D6,UP000316079_A0A553Q8L9,UP000316079_A0A553QQJ1,UP000316079_A0A553RBJ8,UP000316079_A0A553RMD5,UP000316079_A0A553NAB7,UP000316079_A0A553QDD9,UP000316079_A0A553P5C4,UP000316079_A0A553NG31,UP000316079_A0A553MZS4,UP000316079_A0A553R148,UP000316079_A0A553MUT9,UP000316079_A0A553NM27,UP000316079_A0A553QI50,UP000316079_A0A553RBH7,UP000316079_A0A553RLK0,UP000316079_A0A553QL77,UP000316079_A0A553QR67,UP000316079_A0A553RGF1,UP000316079_A0A553QNC8,UP000316079_A0A553R6M3,UP000316079_A0A553MX30,UP000316079_A0A553PR85,UP000316079_A0A553PW65,UP000316079_A0A553R3I1,UP000316079_A0A553N3R6,UP000316079_A0A553PR65,UP000316079_A0A553MX33,UP000316079_A0A553QY52,UP000316079_A0A553QDE2,UP000316079_A0A553NKI9,UP000316079_A0A553QXG2,UP000316079_A0A553R9W0,UP000316079_A0A553MLI1,UP000316079_A0A553PR96,UP000316079_A0A553QAH1,UP000316079_A0A553QXE5,UP000316079_A0A553RIS6,UP000316079_A0A553RAZ7,UP000316079_A0A553R6X6,UP000316079_A0A553RC75,UP000316079_A0A553QN50,UP000316079_A0A553MSZ1,UP000316079_A0A553NM30,UP000316079_A0A553QJ62,UP000316079_A0A553QR76,UP000316079_A0A553MSY5,UP000316079_A0A553QKC8,UP000316079_A0A553QXY0,UP000316079_A0A553QYV7,UP000316079_A0A553QDB6,UP000316079_A0A553NIM0,UP000316079_A0A553RK84,UP000316079_A0A553RNK7,UP000316079_A0A553R7Y9,UP000316079_A0A553R396,UP000316079_A0A553RHJ8,UP000316079_A0A553RKH5,UP000316079_A0A553PIS0,UP000316079_A0A553QAS6,UP000316079_A0A553QSA5,UP000316079_A0A553Q4I4,UP000316079_A0A553QN52,UP000316079_A0A553N5T2,UP000316079_A0A553QAR6,UP000316079_A0A553QX23,UP000316079_A0A553NWP7,UP000316079_A0A553R7Z9,UP000316079_A0A553Q6W6,UP000316079_A0A553RCA8,UP000316079_A0A553QHM1,UP000316079_A0A553PE11,UP000316079_A0A553Q5T6,UP000316079_A0A553N422,UP000316079_A0A553QUM7,UP000316079_A0A553PYT0,UP000316079_A0A553QUW8,UP000316079_A0A553N607,UP000316079_A0A553PUW0,UP000316079_A0A553QGZ1,UP000316079_A0A553PXQ5,UP000316079_A0A553QQE4,UP000316079_A0A553NGJ9,UP000316079_A0A553QN54,UP000316079_A0A553N5R8,UP000316079_A0A553QCC7,UP000316079_A0A553RKR1,UP000316079_A0A553QGZ2,UP000316079_A0A553N605,UP000316079_A0A553PIR5,UP000316079_A0A553Q4H8,UP000316079_A0A553MX43,UP000316079_A0A553QAR2,UP000316079_A0A553RAB5,UP000316079_A0A553QXS0,UP000316079_A0A553QY53,UP000316079_A0A553MX42,UP000316079_A0A553NH19,UP000316079_A0A553RFN2,UP000316079_A0A553QPT7,UP000316079_A0A553QWT5,UP000316079_A0A553R506,UP000316079_A0A553R1B3,UP000316079_A0A553R6A1,UP000316079_A0A553RBX8,UP000316079_A0A553QB70,UP000316079_A0A553REI4,UP000316079_A0A553NIW5,UP000316079_A0A553NRP5,UP000316079_A0A553R2V0,UP000316079_A0A553RNJ7,UP000316079_A0A553NWN3,UP000316079_A0A553RGR8,UP000316079_A0A553P9G7,UP000316079_A0A553Q040,UP000316079_A0A553RKX2,UP000316079_A0A553MWH1,UP000316079_A0A553RKH1,UP000316079_A0A553QES2,UP000316079_A0A553PW61,UP000316079_A0A553MZ08,UP000316079_A0A553RBK4,UP000316079_A0A553PIM5,UP000316079_A0A553R078,UP000316079_A0A553RGG5,UP000316079_A0A553MMX7,UP000316079_A0A553N3S5,UP000316079_A0A553QWT4,UP000316079_A0A553RNK1,UP000316079_A0A553MP29,UP000316079_A0A553QVF7,UP000316079_A0A553R3I0,UP000316079_A0A553R5H5,UP000316079_A0A553QXV4,UP000316079_A0A553RQB0,UP000316079_A0A553R6E6,UP000316079_A0A553RG19,UP000316079_A0A553RIG5,UP000316079_A0A553PRA2,UP000316079_A0A553MQX0,UP000316079_A0A553MZR0,UP000316079_A0A553PUH4,UP000316079_A0A553RHS2,UP000316079_A0A553NKI3,UP000316079_A0A553PIS2,UP000316079_A0A553QPZ7,UP000316079_A0A553QTU8,UP000316079_A0A553NKF5,UP000316079_A0A553Q6V2,UP000316079_A0A553NA93,UP000316079_A0A553RKW7,UP000316079_A0A553MKN2,UP000316079_A0A553NM97,UP000316079_A0A553RGZ6,UP000316079_A0A553RDS1,UP000316079_A0A553N3R4,UP000316079_A0A553N160,UP000316079_A0A553QWU2,UP000316079_A0A553RMA6,UP000316079_A0A553QRJ1,UP000316079_A0A553MZR4,UP000316079_A0A553R8M2,UP000316079_A0A553N036,UP000316079_A0A553QDC8,UP000316079_A0A553QI40,UP000316079_A0A553N107,UP000316079_A0A553NGF9,UP000316079_A0A553QIU8,UP000316079_A0A553P8X5,UP000316079_A0A553QEE1,UP000316079_A0A553MLR1,UP000316079_A0A553QDE5,UP000316079_A0A553QID7,UP000316079_A0A553NKL0,UP000316079_A0A553RPY6,UP000316079_A0A553QJG2,UP000316079_A0A553RQB2,UP000316079_A0A553N0W8,UP000316079_A0A553PY44,UP000316079_A0A553R1B0,UP000316079_A0A553N161,UP000316079_A0A553P9H6,UP000316079_A0A553RNJ3,UP000316079_A0A553RA19,UP000316079_A0A553RKW9,UP000316079_A0A553RMA7,UP000316079_A0A553N5T4,UP000316079_A0A553QZR7,UP000316079_A0A553Q827,UP000316079_A0A553RBK0,UP000316079_A0A553R864,UP000316079_A0A553Q825,UP000316079_A0A553NRJ6,UP000316079_A0A553RIG6,UP000316079_A0A553MSB7,UP000316079_A0A553N074,UP000316079_A0A553QB73,UP000316079_A0A553R841,UP000316079_A0A553MQF5,UP000316079_A0A553QVF4,UP000316079_A0A553Q2J0,UP000316079_A0A553PZZ6,UP000316079_A0A553QJ77,UP000316079_A0A553R7P3,UP000316079_A0A553MV71	623744	Eukaryota	Chordata	Actinopteri	Cypriniformes	Danionidae	Danionella	Danionella translucida
UP000053424	GCA_000827355.1	15327	178	11.61	UP000053424_A0A0C2XZD8,UP000053424_A0A0C3C7W3,UP000053424_A0A0C3CIR1,UP000053424_A0A0C3CI16,UP000053424_A0A0C2XM55,UP000053424_A0A0C3CBH7,UP000053424_A0A0C3BZY5,UP000053424_A0A0C3CKY3,UP000053424_A0A0C3C6B7,UP000053424_A0A0C3C607,UP000053424_A0A0C3BHG4,UP000053424_A0A0C3CQ33,UP000053424_A0A0C3CFM0,UP000053424_A0A0C3CXC8,UP000053424_A0A0C2YMA0,UP000053424_A0A0C3CCQ0,UP000053424_A0A0C3CFM9,UP000053424_A0A0C3BY47,UP000053424_A0A0C3CNF0,UP000053424_A0A0C2Y8M4,UP000053424_A0A0C3CRX5,UP000053424_A0A0C3C8H6,UP000053424_A0A0C2YIJ0,UP000053424_A0A0C3CUL4,UP000053424_A0A0C2YMH3,UP000053424_A0A0C2YHJ9,UP000053424_A0A0C3CAZ2,UP000053424_A0A0C3CPB9,UP000053424_A0A0C2Y7E8,UP000053424_A0A0C3CQY1,UP000053424_A0A0C2YR42,UP000053424_A0A0C3CYH2,UP000053424_A0A0C3BNN4,UP000053424_A0A0C2Y5W8,UP000053424_A0A0C3C9W3,UP000053424_A0A0C3C2P4,UP000053424_A0A0C2YK62,UP000053424_A0A0C3CAT4,UP000053424_A0A0C2Z705,UP000053424_A0A0C2Z9T6,UP000053424_A0A0C2YUN9,UP000053424_A0A0C3C3U0,UP000053424_A0A0C3BYB4,UP000053424_A0A0C3CFQ1,UP000053424_A0A0C2YHL2,UP000053424_A0A0C2YDT2,UP000053424_A0A0C2YR06,UP000053424_A0A0C3CAC9,UP000053424_A0A0C2XYQ5,UP000053424_A0A0C2YJD8,UP000053424_A0A0C3CSY8,UP000053424_A0A0C2Z2J6,UP000053424_A0A0C3CF78,UP000053424_A0A0C3BXE4,UP000053424_A0A0C3CJ93,UP000053424_A0A0C3CTI5,UP000053424_A0A0C2YLJ6,UP000053424_A0A0C2YF65,UP000053424_A0A0C3CC19,UP000053424_A0A0C3CRE7,UP000053424_A0A0C3C2C4,UP000053424_A0A0C2YAV8,UP000053424_A0A0C2YV45,UP000053424_A0A0C3CKS1,UP000053424_A0A0C3CQ03,UP000053424_A0A0C2YH79,UP000053424_A0A0C2Y428,UP000053424_A0A0C3CV29,UP000053424_A0A0C2YER2,UP000053424_A0A0C3C606,UP000053424_A0A0C3CY09,UP000053424_A0A0C3C1S8,UP000053424_A0A0C2Y3G3,UP000053424_A0A0C3BQ02,UP000053424_A0A0C3CJM8,UP000053424_A0A0C2Z4U1,UP000053424_A0A0C2YDS8,UP000053424_A0A0C3CQ23,UP000053424_A0A0C3BYS0,UP000053424_A0A0C2XT45,UP000053424_A0A0C2YID0,UP000053424_A0A0C3C580,UP000053424_A0A0C3C160,UP000053424_A0A0C3CRB2,UP000053424_A0A0C3CJU7,UP000053424_A0A0C2YHR9,UP000053424_A0A0C2Y7F3,UP000053424_A0A0C3CS04,UP000053424_A0A0C2YGR8,UP000053424_A0A0C3CKM2,UP000053424_A0A0C3CA97,UP000053424_A0A0C2YXT8,UP000053424_A0A0C3C1E1,UP000053424_A0A0C2XQ71,UP000053424_A0A0C3CJU1,UP000053424_A0A0C2YDS0,UP000053424_A0A0C3C668,UP000053424_A0A0C2YUJ3,UP000053424_A0A0C2XKM4,UP000053424_A0A0C2YDC2,UP000053424_A0A0C3CL49,UP000053424_A0A0C2Z481,UP000053424_A0A0C3CM96,UP000053424_A0A0C3BRT1,UP000053424_A0A0C3BDX4,UP000053424_A0A0C2Y0T8,UP000053424_A0A0C3C6V0,UP000053424_A0A0C3CML2,UP000053424_A0A0C3CZI1,UP000053424_A0A0C3C6M8,UP000053424_A0A0C2XNQ6,UP000053424_A0A0C3CAS8,UP000053424_A0A0C2YB28,UP000053424_A0A0C2YN78,UP000053424_A0A0C3CQS5,UP000053424_A0A0C2YY44,UP000053424_A0A0C3CM25,UP000053424_A0A0C3C8K8,UP000053424_A0A0C3CC58,UP000053424_A0A0C3CAW5,UP000053424_A0A0C2YFL2,UP000053424_A0A0C3CTJ2,UP000053424_A0A0C3CCK6,UP000053424_A0A0C2Z815,UP000053424_A0A0C3BSR5,UP000053424_A0A0C2YE64,UP000053424_A0A0C3C872,UP000053424_A0A0C2YH15,UP000053424_A0A0C3C6M6,UP000053424_A0A0C2YFP4,UP000053424_A0A0C3CH33,UP000053424_A0A0C2XIZ0,UP000053424_A0A0C3BRR5,UP000053424_A0A0C2Y1A4,UP000053424_A0A0C2YFK1,UP000053424_A0A0C2YPX4,UP000053424_A0A0C3CUE5,UP000053424_A0A0C2XTN6,UP000053424_A0A0C3C3Y3,UP000053424_A0A0C2YSL1,UP000053424_A0A0C2XA54,UP000053424_A0A0C3C342,UP000053424_A0A0C2XEP5,UP000053424_A0A0C3BW57,UP000053424_A0A0C3CM95,UP000053424_A0A0C3BP69,UP000053424_A0A0C2YEG9,UP000053424_A0A0C2YCH8,UP000053424_A0A0C3C747,UP000053424_A0A0C2XKI7,UP000053424_A0A0C2XU41,UP000053424_A0A0C3C812,UP000053424_A0A0C2YES4,UP000053424_A0A0C2Z3R0,UP000053424_A0A0C3CPK6,UP000053424_A0A0C2YFN4,UP000053424_A0A0C3BYF6,UP000053424_A0A0C3CA89,UP000053424_A0A0C2YGS3,UP000053424_A0A0C3CSX6,UP000053424_A0A0C2YHV9,UP000053424_A0A0C2YEF9,UP000053424_A0A0C3CTI9,UP000053424_A0A0C3CG28,UP000053424_A0A0C3CNH2,UP000053424_A0A0C2Y8P8,UP000053424_A0A0C3C8R4,UP000053424_A0A0C3CIC5,UP000053424_A0A0C3BPX8,UP000053424_A0A0C2YBG5,UP000053424_A0A0C2XSX6,UP000053424_A0A0C3BZ75,UP000053424_A0A0C2YX14,UP000053424_A0A0C3BPT1,UP000053424_A0A0C3CAG4,UP000053424_A0A0C2XVJ8,UP000053424_A0A0C2YZS6,UP000053424_A0A0C3CGC9	686832	Eukaryota	Basidiomycota	Agaricomycetes	Agaricales	Cortinariaceae	Hebeloma	Hebeloma cylindrosporum
UP000504608	GCF_002738345.1	34507	573	16.61	UP000504608_A0A6J1IBQ1,UP000504608_A0A6J1I8H0,UP000504608_A0A6J1IDD4,UP000504608_A0A6J1KA24,UP000504608_A0A6J1HZF5,UP000504608_A0A6J1K3G9,UP000504608_A0A6J1KAS6,UP000504608_A0A6J1KGG8,UP000504608_A0A6J1I2T4,UP000504608_A0A6J1JIB8,UP000504608_A0A6J1J7K7,UP000504608_A0A6J1ISZ0,UP000504608_A0A6J1JYC1,UP000504608_A0A6J1K970,UP000504608_A0A6J1JWA1,UP000504608_A0A6J1J315,UP000504608_A0A6J1I8R2,UP000504608_A0A6J1JY20,UP000504608_A0A6J1IJN6,UP000504608_A0A6J1KGJ3,UP000504608_A0A6J1IDU1,UP000504608_A0A6J1JU02,UP000504608_A0A6J1HS23,UP000504608_A0A6J1ITT4,UP000504608_A0A6J1KD34,UP000504608_A0A6J1JNM2,UP000504608_A0A6J1IT82,UP000504608_A0A6J1KXN7,UP000504608_A0A6J1JII4,UP000504608_A0A6J1JR23,UP000504608_A0A6J1JPS2,UP000504608_A0A6J1IU45,UP000504608_A0A6J1JDC1,UP000504608_A0A6J1I7Z2,UP000504608_A0A6J1IW92,UP000504608_A0A6J1I9B4,UP000504608_A0A6J1KYM7,UP000504608_A0A6J1J5U1,UP000504608_A0A6J1IKW2,UP000504608_A0A6J1HX96,UP000504608_A0A6J1HYM4,UP000504608_A0A6J1KPB2,UP000504608_A0A6J1KG23,UP000504608_A0A6J1JF29,UP000504608_A0A6J1IMJ5,UP000504608_A0A6J1JE37,UP000504608_A0A6J1KND4,UP000504608_A0A6J1L0Q2,UP000504608_A0A6J1HK83,UP000504608_A0A6J1IK03,UP000504608_A0A6J1IJV9,UP000504608_A0A6J1IQT9,UP000504608_A0A6J1I0R7,UP000504608_A0A6J1HRZ3,UP000504608_A0A6J1KEH2,UP000504608_A0A6J1I682,UP000504608_A0A6J1KTQ3,UP000504608_A0A6J1HZ39,UP000504608_A0A6J1HVV7,UP000504608_A0A6J1KJI6,UP000504608_A0A6J1J0M9,UP000504608_A0A6J1JMV8,UP000504608_A0A6J1HM50,UP000504608_A0A6J1KR06,UP000504608_A0A6J1IUZ6,UP000504608_A0A6J1K916,UP000504608_A0A6J1JFM3,UP000504608_A0A6J1HTB1,UP000504608_A0A6J1JGQ9,UP000504608_A0A6J1KCF9,UP000504608_A0A6J1ISI7,UP000504608_A0A6J1IRU3,UP000504608_A0A6J1KU10,UP000504608_A0A6J1KMX2,UP000504608_A0A6J1HQG7,UP000504608_A0A6J1IQC0,UP000504608_A0A6J1KCN5,UP000504608_A0A6J1JX83,UP000504608_A0A6J1KF01,UP000504608_A0A6J1L601,UP000504608_A0A6J1JJI3,UP000504608_A0A6J1IHX9,UP000504608_A0A6J1IVP3,UP000504608_A0A6J1J312,UP000504608_A0A6J1L0Z7,UP000504608_A0A6J1JWB3,UP000504608_A0A6J1HR99,UP000504608_A0A6J1JNP1,UP000504608_A0A6J1JKW7,UP000504608_A0A6J1I2G4,UP000504608_A0A6J1K5U7,UP000504608_A0A6J1JP77,UP000504608_A0A6J1KQ46,UP000504608_A0A6J1JV57,UP000504608_A0A6J1JAL1,UP000504608_A0A6J1I3U3,UP000504608_A0A6J1K415,UP000504608_A0A6J1HV81,UP000504608_A0A6J1IBP7,UP000504608_A0A6J1JGS8,UP000504608_A0A6J1KVP1,UP000504608_A0A6J1JM21,UP000504608_A0A6J1IV10,UP000504608_A0A6J1KH79,UP000504608_A0A6J1J3X5,UP000504608_A0A6J1HV66,UP000504608_A0A6J1HQW4,UP000504608_A0A6J1IE45,UP000504608_A0A6J1IM15,UP000504608_A0A6J1I0J6,UP000504608_A0A6J1ITG7,UP000504608_A0A6J1JD83,UP000504608_A0A6J1KNC0,UP000504608_A0A6J1KWS0,UP000504608_A0A6J1JY00,UP000504608_A0A6J1K271,UP000504608_A0A6J1J889,UP000504608_A0A6J1HV76,UP000504608_A0A6J1J1S2,UP000504608_A0A6J1KY01,UP000504608_A0A6J1IWJ3,UP000504608_A0A6J1KHN0,UP000504608_A0A6J1HS72,UP000504608_A0A6J1KRL3,UP000504608_A0A6J1KBF0,UP000504608_A0A6J1KTR4,UP000504608_A0A6J1KWB1,UP000504608_A0A6J1JI74,UP000504608_A0A6J1IXU5,UP000504608_A0A6J1HV40,UP000504608_A0A6J1IHJ6,UP000504608_A0A6J1JT50,UP000504608_A0A6J1HPV9,UP000504608_A0A6J1KEQ5,UP000504608_A0A6J1KCJ0,UP000504608_A0A6J1I1G6,UP000504608_A0A6J1IYD8,UP000504608_A0A6J1JGP0,UP000504608_A0A6J1KKZ5,UP000504608_A0A6J1KKP1,UP000504608_A0A6J1I740,UP000504608_A0A6J1K2I7,UP000504608_A0A6J1KX91,UP000504608_A0A6J1HV56,UP000504608_A0A6J1KV67,UP000504608_A0A6J1JMY4,UP000504608_A0A6J1ID11,UP000504608_A0A6J1KC07,UP000504608_A0A6J1I9N5,UP000504608_A0A6J1JGI2,UP000504608_A0A6J1KCX8,UP000504608_A0A6J1IK93,UP000504608_A0A6J1IZH6,UP000504608_A0A6J1INE3,UP000504608_A0A6J1I4R8,UP000504608_A0A6J1ICN6,UP000504608_A0A6J1KKC7,UP000504608_A0A6J1I7C2,UP000504608_A0A6J1KYQ8,UP000504608_A0A6J1HV50,UP000504608_A0A6J1L5W6,UP000504608_A0A6J1KRY5,UP000504608_A0A6J1IGH8,UP000504608_A0A6J1KUG6,UP000504608_A0A6J1IB11,UP000504608_A0A6J1IX31,UP000504608_A0A6J1KJ79,UP000504608_A0A6J1JMG3,UP000504608_A0A6J1J6I9,UP000504608_A0A6J1J3I5,UP000504608_A0A6J1KKH9,UP000504608_A0A6J1JTW7,UP000504608_A0A6J1L0W1,UP000504608_A0A6J1IED6,UP000504608_A0A6J1HZL4,UP000504608_A0A6J1KVD2,UP000504608_A0A6J1KRS7,UP000504608_A0A6J1KKD2,UP000504608_A0A6J1HS93,UP000504608_A0A6J1HQY5,UP000504608_A0A6J1KTR0,UP000504608_A0A6J1K0A6,UP000504608_A0A6J1L4Y4,UP000504608_A0A6J1KGJ8,UP000504608_A0A6J1HQL3,UP000504608_A0A6J1IWZ3,UP000504608_A0A6J1HUL5,UP000504608_A0A6J1JIA1,UP000504608_A0A6J1IK80,UP000504608_A0A6J1I960,UP000504608_A0A6J1HP98,UP000504608_A0A6J1K152,UP000504608_A0A6J1J148,UP000504608_A0A6J1J236,UP000504608_A0A6J1KFV1,UP000504608_A0A6J1L2U5,UP000504608_A0A6J1J507,UP000504608_A0A6J1JKF1,UP000504608_A0A6J1KPK7,UP000504608_A0A6J1JBM7,UP000504608_A0A6J1IWU9,UP000504608_A0A6J1HZ64,UP000504608_A0A6J1JVK4,UP000504608_A0A6J1HQW5,UP000504608_A0A6J1K7R8,UP000504608_A0A6J1KK22,UP000504608_A0A6J1JQU9,UP000504608_A0A6J1HWR4,UP000504608_A0A6J1IT02,UP000504608_A0A6J1K7Y8,UP000504608_A0A6J1HUI0,UP000504608_A0A6J1L0J1,UP000504608_A0A6J1JME2,UP000504608_A0A6J1HVU5,UP000504608_A0A6J1KYL9,UP000504608_A0A6J1HQY0,UP000504608_A0A6J1IJ59,UP000504608_A0A6J1JQS1,UP000504608_A0A6J1HLY7,UP000504608_A0A6J1L477,UP000504608_A0A6J1IBJ6,UP000504608_A0A6J1L220,UP000504608_A0A6J1HS28,UP000504608_A0A6J1HQV9,UP000504608_A0A6J1J6S4,UP000504608_A0A6J1KHC0,UP000504608_A0A6J1KKK3,UP000504608_A0A6J1HT56,UP000504608_A0A6J1HNA5,UP000504608_A0A6J1I9B7,UP000504608_A0A6J1I505,UP000504608_A0A6J1I5G5,UP000504608_A0A6J1KSZ8,UP000504608_A0A6J1KF04,UP000504608_A0A6J1JYR1,UP000504608_A0A6J1KF43,UP000504608_A0A6J1KDP9,UP000504608_A0A6J1HS59,UP000504608_A0A6J1JZW6,UP000504608_A0A6J1ISB5,UP000504608_A0A6J1J947,UP000504608_A0A6J1IIT6,UP000504608_A0A6J1KEB6,UP000504608_A0A6J1HUK9,UP000504608_A0A6J1HQY9,UP000504608_A0A6J1JNS1,UP000504608_A0A6J1HUJ9,UP000504608_A0A6J1IXS2,UP000504608_A0A6J1JN33,UP000504608_A0A6J1KGN8,UP000504608_A0A6J1KAW8,UP000504608_A0A6J1HWV8,UP000504608_A0A6J1L349,UP000504608_A0A6J1JUG7,UP000504608_A0A6J1K9U8,UP000504608_A0A6J1J3H9,UP000504608_A0A6J1HNS5,UP000504608_A0A6J1K871,UP000504608_A0A6J1ICV9,UP000504608_A0A6J1JHH3,UP000504608_A0A6J1JWL1,UP000504608_A0A6J1KI28,UP000504608_A0A6J1J460,UP000504608_A0A6J1K6C4,UP000504608_A0A6J1IIC0,UP000504608_A0A6J1IKY3,UP000504608_A0A6J1KTL3,UP000504608_A0A6J1HUK4,UP000504608_A0A6J1HS40,UP000504608_A0A6J1JHR9,UP000504608_A0A6J1JP60,UP000504608_A0A6J1KY19,UP000504608_A0A6J1JDU2,UP000504608_A0A6J1ISP6,UP000504608_A0A6J1IU97,UP000504608_A0A6J1KX76,UP000504608_A0A6J1K3P7,UP000504608_A0A6J1IBU4,UP000504608_A0A6J1KCY8,UP000504608_A0A6J1KZM6,UP000504608_A0A6J1L823,UP000504608_A0A6J1ITM6,UP000504608_A0A6J1KG29,UP000504608_A0A6J1KS24,UP000504608_A0A6J1HWQ3,UP000504608_A0A6J1HR60,UP000504608_A0A6J1IM32,UP000504608_A0A6J1IRJ7,UP000504608_A0A6J1L3M1,UP000504608_A0A6J1HV71,UP000504608_A0A6J1HQC1,UP000504608_A0A6J1HW25,UP000504608_A0A6J1JYV9,UP000504608_A0A6J1JWJ2,UP000504608_A0A6J1KTN6,UP000504608_A0A6J1HQZ4,UP000504608_A0A6J1K4W5,UP000504608_A0A6J1KJM5,UP000504608_A0A6J1HWU9,UP000504608_A0A6J1JQ86,UP000504608_A0A6J1IXE0,UP000504608_A0A6J1JHV7,UP000504608_A0A6J1L148,UP000504608_A0A6J1I020,UP000504608_A0A6J1JKJ1,UP000504608_A0A6J1KT03,UP000504608_A0A6J1K4P8,UP000504608_A0A6J1KNA4,UP000504608_A0A6J1I7L3,UP000504608_A0A6J1JWW0,UP000504608_A0A6J1IZI0,UP000504608_A0A6J1K4U7,UP000504608_A0A6J1HXI9,UP000504608_A0A6J1J1J3,UP000504608_A0A6J1HWR9,UP000504608_A0A6J1KI55,UP000504608_A0A6J1HWU4,UP000504608_A0A6J1K2C9,UP000504608_A0A6J1K668,UP000504608_A0A6J1JUW9,UP000504608_A0A6J1HZ84,UP000504608_A0A6J1IGN1,UP000504608_A0A6J1HW05,UP000504608_A0A6J1KS12,UP000504608_A0A6J1K9C9,UP000504608_A0A6J1IJD1,UP000504608_A0A6J1IC55,UP000504608_A0A6J1IRJ4,UP000504608_A0A6J1KZ79,UP000504608_A0A6J1IMZ8,UP000504608_A0A6J1KSX5,UP000504608_A0A6J1IDE5,UP000504608_A0A6J1IYQ2,UP000504608_A0A6J1JZD5,UP000504608_A0A6J1IYN8,UP000504608_A0A6J1HS65,UP000504608_A0A6J1JY62,UP000504608_A0A6J1IR25,UP000504608_A0A6J1JGT7,UP000504608_A0A6J1L2A2,UP000504608_A0A6J1HUJ5,UP000504608_A0A6J1KBI0,UP000504608_A0A6J1KIN1,UP000504608_A0A6J1I0U9,UP000504608_A0A6J1I053,UP000504608_A0A6J1L187,UP000504608_A0A6J1ICR1,UP000504608_A0A6J1I8G9,UP000504608_A0A6J1I5V7,UP000504608_A0A6J1HQX5,UP000504608_A0A6J1KJ70,UP000504608_A0A6J1HYW8,UP000504608_A0A6J1K5S7,UP000504608_A0A6J1IKH0,UP000504608_A0A6J1HXZ3,UP000504608_A0A6J1JTK0,UP000504608_A0A6J1KZY0,UP000504608_A0A6J1IV14,UP000504608_A0A6J1KHN1,UP000504608_A0A6J1J313,UP000504608_A0A6J1JCC3,UP000504608_A0A6J1I340,UP000504608_A0A6J1KT31,UP000504608_A0A6J1JVG6,UP000504608_A0A6J1L3J8,UP000504608_A0A6J1KHU1,UP000504608_A0A6J1IAS8,UP000504608_A0A6J1KIW3,UP000504608_A0A6J1HWY3,UP000504608_A0A6J1ITV5,UP000504608_A0A6J1JP14,UP000504608_A0A6J1I4T7,UP000504608_A0A6J1K1T1,UP000504608_A0A6J1KDP5,UP000504608_A0A6J1L3H4,UP000504608_A0A6J1JDD6,UP000504608_A0A6J1KBD1,UP000504608_A0A6J1HV23,UP000504608_A0A6J1ID05,UP000504608_A0A6J1HV38,UP000504608_A0A6J1HNZ7,UP000504608_A0A6J1HRS7,UP000504608_A0A6J1JYI0,UP000504608_A0A6J1I2D6,UP000504608_A0A6J1HWS3,UP000504608_A0A6J1IE37,UP000504608_A0A6J1I367,UP000504608_A0A6J1JGJ6,UP000504608_A0A6J1HS78,UP000504608_A0A6J1HZJ1,UP000504608_A0A6J1JM75,UP000504608_A0A6J1HR40,UP000504608_A0A6J1JAK6,UP000504608_A0A6J1JCD5,UP000504608_A0A6J1IXK5,UP000504608_A0A6J1ICD8,UP000504608_A0A6J1HQV6,UP000504608_A0A6J1KKE2,UP000504608_A0A6J1J1P3,UP000504608_A0A6J1KM98,UP000504608_A0A6J1HKB1,UP000504608_A0A6J1IEJ2,UP000504608_A0A6J1JP18,UP000504608_A0A6J1K651,UP000504608_A0A6J1JRQ2,UP000504608_A0A6J1KX50,UP000504608_A0A6J1HV61,UP000504608_A0A6J1KMK4,UP000504608_A0A6J1HUL9,UP000504608_A0A6J1IJD4,UP000504608_A0A6J1I8L8,UP000504608_A0A6J1IPG7,UP000504608_A0A6J1IBB7,UP000504608_A0A6J1L5J6,UP000504608_A0A6J1IX35,UP000504608_A0A6J1JUN9,UP000504608_A0A6J1IZN9,UP000504608_A0A6J1IPU1,UP000504608_A0A6J1J4R3,UP000504608_A0A6J1JK72,UP000504608_A0A6J1IEV5,UP000504608_A0A6J1I5L0,UP000504608_A0A6J1K3B2,UP000504608_A0A6J1JV34,UP000504608_A0A6J1IUJ0,UP000504608_A0A6J1I8C4,UP000504608_A0A6J1KIG3,UP000504608_A0A6J1KYQ6,UP000504608_A0A6J1HWR7,UP000504608_A0A6J1I4F7,UP000504608_A0A6J1HYX1,UP000504608_A0A6J1IRF9,UP000504608_A0A6J1J8K0,UP000504608_A0A6J1ILS2,UP000504608_A0A6J1KYU5,UP000504608_A0A6J1IT15,UP000504608_A0A6J1J4Z9,UP000504608_A0A6J1JN43,UP000504608_A0A6J1KND6,UP000504608_A0A6J1IAK8,UP000504608_A0A6J1L4A9,UP000504608_A0A6J1KR82,UP000504608_A0A6J1K485,UP000504608_A0A6J1J2Q5,UP000504608_A0A6J1KXL8,UP000504608_A0A6J1IPX8,UP000504608_A0A6J1IF87,UP000504608_A0A6J1KKR1,UP000504608_A0A6J1KMM8,UP000504608_A0A6J1K654,UP000504608_A0A6J1JI37,UP000504608_A0A6J1HWV3,UP000504608_A0A6J1KGE4,UP000504608_A0A6J1L6A9,UP000504608_A0A6J1KL11,UP000504608_A0A6J1JY61,UP000504608_A0A6J1KWS1,UP000504608_A0A6J1I6P9,UP000504608_A0A6J1KIG4,UP000504608_A0A6J1KQ19,UP000504608_A0A6J1JI44,UP000504608_A0A6J1HUI4,UP000504608_A0A6J1IPW3,UP000504608_A0A6J1IUL3,UP000504608_A0A6J1KTH1,UP000504608_A0A6J1KJY9,UP000504608_A0A6J1I867,UP000504608_A0A6J1HS46,UP000504608_A0A6J1KR91,UP000504608_A0A6J1J562,UP000504608_A0A6J1HWE5,UP000504608_A0A6J1K4I0,UP000504608_A0A6J1ILD1,UP000504608_A0A6J1J7A9,UP000504608_A0A6J1IGZ7,UP000504608_A0A6J1I856,UP000504608_A0A6J1K377,UP000504608_A0A6J1K268,UP000504608_A0A6J1L128,UP000504608_A0A6J1HXV2,UP000504608_A0A6J1IYU3,UP000504608_A0A6J1KCB2,UP000504608_A0A6J1K1Y1,UP000504608_A0A6J1JBB3,UP000504608_A0A6J1I0R5,UP000504608_A0A6J1IRJ9,UP000504608_A0A6J1JV65,UP000504608_A0A6J1I123,UP000504608_A0A6J1HQX0,UP000504608_A0A6J1HWS7,UP000504608_A0A6J1JH57,UP000504608_A0A6J1HQW0,UP000504608_A0A6J1JF35,UP000504608_A0A6J1HVE4,UP000504608_A0A6J1KPX2,UP000504608_A0A6J1JVU4,UP000504608_A0A6J1I4A6,UP000504608_A0A6J1HQ89,UP000504608_A0A6J1HS35,UP000504608_A0A6J1HX86,UP000504608_A0A6J1J3C5,UP000504608_A0A6J1IQ49,UP000504608_A0A6J1ILR0,UP000504608_A0A6J1ICV2,UP000504608_A0A6J1L2Y7,UP000504608_A0A6J1INW8,UP000504608_A0A6J1KMT7,UP000504608_A0A6J1I1T9,UP000504608_A0A6J1HPQ0,UP000504608_A0A6J1J3V3,UP000504608_A0A6J1KYY3,UP000504608_A0A6J1HNK0,UP000504608_A0A6J1KE55,UP000504608_A0A6J1KXP4,UP000504608_A0A6J1I9Y5,UP000504608_A0A6J1JNM4,UP000504608_A0A6J1JYH2,UP000504608_A0A6J1HUM8,UP000504608_A0A6J1JHJ1,UP000504608_A0A6J1HS87,UP000504608_A0A6J1IW71,UP000504608_A0A6J1JI08,UP000504608_A0A6J1I5J7,UP000504608_A0A6J1IVH7,UP000504608_A0A6J1HZW1,UP000504608_A0A6J1KLD3,UP000504608_A0A6J1JKG1,UP000504608_A0A6J1I498,UP000504608_A0A6J1JE19,UP000504608_A0A6J1L1F7,UP000504608_A0A6J1KDM9,UP000504608_A0A6J1K4E2,UP000504608_A0A6J1J243,UP000504608_A0A6J1IDW9,UP000504608_A0A6J1JY42,UP000504608_A0A6J1HRM7,UP000504608_A0A6J1IV29,UP000504608_A0A6J1KYN1,UP000504608_A0A6J1KHP4,UP000504608_A0A6J1JAJ8,UP000504608_A0A6J1IF45,UP000504608_A0A6J1J690,UP000504608_A0A6J1KQV1,UP000504608_A0A6J1L0S1,UP000504608_A0A6J1JTP7,UP000504608_A0A6J1HV44,UP000504608_A0A6J1K642,UP000504608_A0A6J1HS53,UP000504608_A0A6J1HUK5,UP000504608_A0A6J1IB54,UP000504608_A0A6J1KFN7,UP000504608_A0A6J1HUJ0,UP000504608_A0A6J1L562,UP000504608_A0A6J1JBW8,UP000504608_A0A6J1JJ64,UP000504608_A0A6J1HPQ7,UP000504608_A0A6J1JQT0,UP000504608_A0A6J1HX54,UP000504608_A0A6J1I7H7,UP000504608_A0A6J1IE91,UP000504608_A0A6J1KWY4,UP000504608_A0A6J1HR00,UP000504608_A0A6J1JQB8,UP000504608_A0A6J1K6Y8,UP000504608_A0A6J1ICW3,UP000504608_A0A6J1L0U8,UP000504608_A0A6J1KDM0,UP000504608_A0A6J1JB22,UP000504608_A0A6J1I560,UP000504608_A0A6J1HUN3,UP000504608_A0A6J1L0D0,UP000504608_A0A6J1ILM2,UP000504608_A0A6J1HWT2	3661	Eukaryota	Streptophyta	Magnoliopsida	Cucurbitales	Cucurbitaceae	Cucurbita	Cucurbita maxima
UP000299084	GCA_000803125.3	31080	195	6.27	UP000299084_A0A5N4EGF6,UP000299084_A0A5N4EJM6,UP000299084_A0A5N4D2J7,UP000299084_A0A5N4EID5,UP000299084_A0A5N4DJQ0,UP000299084_A0A5N4EJS2,UP000299084_A0A5N4ECC3,UP000299084_A0A5N4CA69,UP000299084_A0A5N4EK39,UP000299084_A0A5N4CVT6,UP000299084_A0A5N4DIE4,UP000299084_A0A5N4EJR2,UP000299084_A0A5N4D5R9,UP000299084_A0A5N4BZG5,UP000299084_A0A5N4CRE8,UP000299084_A0A5N4CA42,UP000299084_A0A5N4D2K3,UP000299084_A0A5N4EKJ4,UP000299084_A0A5N4DJI1,UP000299084_A0A5N4EK48,UP000299084_A0A5N4CNK1,UP000299084_A0A5N4DEE1,UP000299084_A0A5N4DI14,UP000299084_A0A5N4CRF0,UP000299084_A0A5N4D0A4,UP000299084_A0A5N4D860,UP000299084_A0A5N4DTE5,UP000299084_A0A5N4D2I6,UP000299084_A0A5N4DBE5,UP000299084_A0A5N4CNQ0,UP000299084_A0A5N4D093,UP000299084_A0A5N4DPY0,UP000299084_A0A5N4D7C4,UP000299084_A0A5N4CQY6,UP000299084_A0A5N4CP10,UP000299084_A0A5N4C0T0,UP000299084_A0A5N4EIL0,UP000299084_A0A5N4C9U4,UP000299084_A0A5N4CYB0,UP000299084_A0A5N4C3M8,UP000299084_A0A5N4DHA8,UP000299084_A0A5N4DHF0,UP000299084_A0A5N4C3N6,UP000299084_A0A5N4CCF9,UP000299084_A0A5N4CUC2,UP000299084_A0A5N4DDS9,UP000299084_A0A5N4D2N3,UP000299084_A0A5N4D2G9,UP000299084_A0A5N4DAB1,UP000299084_A0A5N4DJE0,UP000299084_A0A5N4D2H2,UP000299084_A0A5N4DFE7,UP000299084_A0A5N4EJJ6,UP000299084_A0A5N4CMB7,UP000299084_A0A5N4CWL2,UP000299084_A0A5N4DDQ7,UP000299084_A0A5N4E854,UP000299084_A0A5N4C823,UP000299084_A0A5N4CRP2,UP000299084_A0A5N4CVT4,UP000299084_A0A5N4E162,UP000299084_A0A5N4EFH2,UP000299084_A0A5N4CVS8,UP000299084_A0A5N4D5R2,UP000299084_A0A5N4EJ17,UP000299084_A0A5N4DGR0,UP000299084_A0A5N4DR67,UP000299084_A0A5N4C0T2,UP000299084_A0A5N4DF50,UP000299084_A0A5N4DAW6,UP000299084_A0A5N4DWC2,UP000299084_A0A5N4C336,UP000299084_A0A5N4DR49,UP000299084_A0A5N4DL23,UP000299084_A0A5N4DZL5,UP000299084_A0A5N4DK67,UP000299084_A0A5N4E1E5,UP000299084_A0A5N4CRF6,UP000299084_A0A5N4DG83,UP000299084_A0A5N4CSH1,UP000299084_A0A5N4C4C1,UP000299084_A0A5N4CUI5,UP000299084_A0A5N4D2G2,UP000299084_A0A5N4CLQ7,UP000299084_A0A5N4CMI7,UP000299084_A0A5N4DDU2,UP000299084_A0A5N4D2R5,UP000299084_A0A5N4DI60,UP000299084_A0A5N4ELG8,UP000299084_A0A5N4DLK5,UP000299084_A0A5N4DWB6,UP000299084_A0A5N4EJF1,UP000299084_A0A5N4DC52,UP000299084_A0A5N4CVA2,UP000299084_A0A5N4D2B6,UP000299084_A0A5N4CNM7,UP000299084_A0A5N4EB93,UP000299084_A0A5N4EBP6,UP000299084_A0A5N4DWR1,UP000299084_A0A5N4DHA3,UP000299084_A0A5N4DK60,UP000299084_A0A5N4DND8,UP000299084_A0A5N4C4Y6,UP000299084_A0A5N4EFP9,UP000299084_A0A5N4CYC8,UP000299084_A0A5N4E6D0,UP000299084_A0A5N4DFI7,UP000299084_A0A5N4D9D4,UP000299084_A0A5N4CVU0,UP000299084_A0A5N4EJH1,UP000299084_A0A5N4EBJ1,UP000299084_A0A5N4E6D7,UP000299084_A0A5N4ECI2,UP000299084_A0A5N4CEY8,UP000299084_A0A5N4C433,UP000299084_A0A5N4CWJ6,UP000299084_A0A5N4D115,UP000299084_A0A5N4CL17,UP000299084_A0A5N4CRM4,UP000299084_A0A5N4DVT5,UP000299084_A0A5N4DIW6,UP000299084_A0A5N4E6W9,UP000299084_A0A5N4CHA2,UP000299084_A0A5N4C2J9,UP000299084_A0A5N4C5V1,UP000299084_A0A5N4CRN1,UP000299084_A0A5N4C6J0,UP000299084_A0A5N4DX28,UP000299084_A0A5N4DFN6,UP000299084_A0A5N4EJ90,UP000299084_A0A5N4DV89,UP000299084_A0A5N4EJJ0,UP000299084_A0A5N4CCQ9,UP000299084_A0A5N4CF69,UP000299084_A0A5N4CIF5,UP000299084_A0A5N4EJ68,UP000299084_A0A5N4D2K5,UP000299084_A0A5N4C1B8,UP000299084_A0A5N4EET6,UP000299084_A0A5N4C3G5,UP000299084_A0A5N4E0I3,UP000299084_A0A5N4DNH0,UP000299084_A0A5N4C6X3,UP000299084_A0A5N4E6S9,UP000299084_A0A5N4D806,UP000299084_A0A5N4E6C2,UP000299084_A0A5N4D2N8,UP000299084_A0A5N4ECC7,UP000299084_A0A5N4CAT1,UP000299084_A0A5N4D7B1,UP000299084_A0A5N4DT30,UP000299084_A0A5N4DCM1,UP000299084_A0A5N4EG02,UP000299084_A0A5N4E0A5,UP000299084_A0A5N4DIB2,UP000299084_A0A5N4DMU4,UP000299084_A0A5N4CV92,UP000299084_A0A5N4CAC8,UP000299084_A0A5N4CN74,UP000299084_A0A5N4CX39,UP000299084_A0A5N4EBJ7,UP000299084_A0A5N4E5F6,UP000299084_A0A5N4EH06,UP000299084_A0A5N4EHE6,UP000299084_A0A5N4DJI6,UP000299084_A0A5N4C0T6,UP000299084_A0A5N4D5A9,UP000299084_A0A5N4DJN3,UP000299084_A0A5N4DGA1,UP000299084_A0A5N4DJM9,UP000299084_A0A5N4EKG0,UP000299084_A0A5N4DH20,UP000299084_A0A5N4CAU9,UP000299084_A0A5N4D9J9,UP000299084_A0A5N4DF54,UP000299084_A0A5N4CCL6,UP000299084_A0A5N4EFF7,UP000299084_A0A5N4C2E1,UP000299084_A0A5N4CVA1,UP000299084_A0A5N4EJF7,UP000299084_A0A5N4D226,UP000299084_A0A5N4EFB5,UP000299084_A0A5N4EG17,UP000299084_A0A5N4DEX6,UP000299084_A0A5N4C5S6,UP000299084_A0A5N4CJQ5,UP000299084_A0A5N4D5W7,UP000299084_A0A5N4CK50,UP000299084_A0A5N4DFZ3,UP000299084_A0A5N4DW51,UP000299084_A0A5N4CVU2,UP000299084_A0A5N4D590,UP000299084_A0A5N4DH73,UP000299084_A0A5N4EFN5,UP000299084_A0A5N4D6T7	9838	Eukaryota	Chordata	Mammalia	Artiodactyla	Camelidae	Camelus	Camelus dromedarius
UP000092157	GCA_001662595.1	10229	189	18.48	UP000092157_A0A1B8CTB7,UP000092157_A0A1B8CWY9,UP000092157_A0A1B8CVI0,UP000092157_A0A1B8D5U2,UP000092157_A0A1B8CXV9,UP000092157_A0A1B8CZU3,UP000092157_A0A1B8D806,UP000092157_A0A1B8DJE1,UP000092157_A0A1B8DA73,UP000092157_A0A1B8CWL9,UP000092157_A0A1B8CSE8,UP000092157_A0A1B8CSN0,UP000092157_A0A1B8CVQ8,UP000092157_A0A1B8DJP8,UP000092157_A0A1B8DL12,UP000092157_A0A1B8D306,UP000092157_A0A1B8DE96,UP000092157_A0A1B8DDN7,UP000092157_A0A1B8D186,UP000092157_A0A1B8D3L9,UP000092157_A0A1B8DA67,UP000092157_A0A1B8DKB1,UP000092157_A0A1B8CS85,UP000092157_A0A1B8D1U7,UP000092157_A0A1B8CV03,UP000092157_A0A1B8CVH6,UP000092157_A0A1B8CV09,UP000092157_A0A1B8DDC5,UP000092157_A0A1B8DB46,UP000092157_A0A1B8CSK6,UP000092157_A0A1B8DAZ3,UP000092157_A0A1B8D964,UP000092157_A0A1B8CWA1,UP000092157_A0A1B8DBA5,UP000092157_A0A1B8DJX9,UP000092157_A0A1B8CWS3,UP000092157_A0A1B8D7H2,UP000092157_A0A1B8DI09,UP000092157_A0A1B8CV71,UP000092157_A0A1B8DIP7,UP000092157_A0A1B8DIN6,UP000092157_A0A1B8DF11,UP000092157_A0A1B8CUN8,UP000092157_A0A1B8D0L5,UP000092157_A0A1B8CTA3,UP000092157_A0A1B8DFX0,UP000092157_A0A1B8CW45,UP000092157_A0A1B8D031,UP000092157_A0A1B8D6P7,UP000092157_A0A1B8DKC9,UP000092157_A0A1B8D9P3,UP000092157_A0A1B8CXY1,UP000092157_A0A1B8DGW9,UP000092157_A0A1B8D6Z2,UP000092157_A0A1B8CUP4,UP000092157_A0A1B8CU44,UP000092157_A0A1B8DBN6,UP000092157_A0A1B8CWZ8,UP000092157_A0A1B8CT44,UP000092157_A0A1B8CUB7,UP000092157_A0A1B8CZJ5,UP000092157_A0A1B8CXQ6,UP000092157_A0A1B8D2M0,UP000092157_A0A1B8D6A1,UP000092157_A0A1B8CYK6,UP000092157_A0A1B8DDU1,UP000092157_A0A1B8CXX1,UP000092157_A0A1B8DJQ1,UP000092157_A0A1B8CTA4,UP000092157_A0A1B8DGE4,UP000092157_A0A1B8DEW5,UP000092157_A0A1B8CSX2,UP000092157_A0A1B8D961,UP000092157_A0A1B8DGW7,UP000092157_A0A1B8DEK3,UP000092157_A0A1B8CYP9,UP000092157_A0A1B8DL13,UP000092157_A0A1B8DDL6,UP000092157_A0A1B8D6B7,UP000092157_A0A1B8D1V1,UP000092157_A0A1B8CWJ4,UP000092157_A0A1B8CUP9,UP000092157_A0A1B8D2P1,UP000092157_A0A1B8DDS2,UP000092157_A0A1B8DAR8,UP000092157_A0A1B8DFD0,UP000092157_A0A1B8CXC3,UP000092157_A0A1B8DH47,UP000092157_A0A1B8CY91,UP000092157_A0A1B8CT05,UP000092157_A0A1B8DGY2,UP000092157_A0A1B8CSQ9,UP000092157_A0A1B8DDD4,UP000092157_A0A1B8DG53,UP000092157_A0A1B8CS33,UP000092157_A0A1B8DAU9,UP000092157_A0A1B8D9T6,UP000092157_A0A1B8D7P7,UP000092157_A0A1B8D4E3,UP000092157_A0A1B8D6V0,UP000092157_A0A1B8DA14,UP000092157_A0A1B8D7J5,UP000092157_A0A1B8DFP0,UP000092157_A0A1B8CUG8,UP000092157_A0A1B8CTZ8,UP000092157_A0A1B8DDV8,UP000092157_A0A1B8D3H2,UP000092157_A0A1B8D2N3,UP000092157_A0A1B8DJC3,UP000092157_A0A1B8CWE4,UP000092157_A0A1B8CUZ8,UP000092157_A0A1B8CZV5,UP000092157_A0A1B8D5B1,UP000092157_A0A1B8CUI6,UP000092157_A0A1B8DHC2,UP000092157_A0A1B8D0C1,UP000092157_A0A1B8CWT5,UP000092157_A0A1B8CSL6,UP000092157_A0A1B8D5R6,UP000092157_A0A1B8DEF3,UP000092157_A0A1B8CST8,UP000092157_A0A1B8D5K0,UP000092157_A0A1B8D2V6,UP000092157_A0A1B8CSS6,UP000092157_A0A1B8DBK7,UP000092157_A0A1B8CRY7,UP000092157_A0A1B8D0W6,UP000092157_A0A1B8DGG4,UP000092157_A0A1B8DIJ3,UP000092157_A0A1B8DIL9,UP000092157_A0A1B8CU49,UP000092157_A0A1B8CVX2,UP000092157_A0A1B8D6I3,UP000092157_A0A1B8DHE1,UP000092157_A0A1B8CUQ8,UP000092157_A0A1B8D4H6,UP000092157_A0A1B8DF53,UP000092157_A0A1B8D5J9,UP000092157_A0A1B8DH22,UP000092157_A0A1B8DCU1,UP000092157_A0A1B8DCH9,UP000092157_A0A1B8CUL8,UP000092157_A0A1B8D3P1,UP000092157_A0A1B8CRQ2,UP000092157_A0A1B8CZ99,UP000092157_A0A1B8CTQ2,UP000092157_A0A1B8CTQ7,UP000092157_A0A1B8D5X0,UP000092157_A0A1B8D9S7,UP000092157_A0A1B8D6B6,UP000092157_A0A1B8DJ02,UP000092157_A0A1B8D4Z8,UP000092157_A0A1B8CYB8,UP000092157_A0A1B8D8Y3,UP000092157_A0A1B8D3K0,UP000092157_A0A1B8DG16,UP000092157_A0A1B8CWX6,UP000092157_A0A1B8D978,UP000092157_A0A1B8D639,UP000092157_A0A1B8DLI1,UP000092157_A0A1B8CY27,UP000092157_A0A1B8DA75,UP000092157_A0A1B8DFP8,UP000092157_A0A1B8D6D0,UP000092157_A0A1B8CS17,UP000092157_A0A1B8CXF3,UP000092157_A0A1B8DFW0,UP000092157_A0A1B8DE81,UP000092157_A0A1B8DIV7,UP000092157_A0A1B8CWL0,UP000092157_A0A1B8CYT2,UP000092157_A0A1B8CU66,UP000092157_A0A1B8DDN0,UP000092157_A0A1B8D6U8,UP000092157_A0A1B8D6W6,UP000092157_A0A1B8DDQ2,UP000092157_A0A1B8DE98,UP000092157_A0A1B8D0I5,UP000092157_A0A1B8DB89,UP000092157_A0A1B8CW67,UP000092157_A0A1B8DB40,UP000092157_A0A1B8CTA1,UP000092157_A0A1B8D4P4,UP000092157_A0A1B8DEU8,UP000092157_A0A1B8D5M8,UP000092157_A0A1B8CU91,UP000092157_A0A1B8DGP2,UP000092157_A0A1B8CRQ0,UP000092157_A0A1B8CW80	1622150	Eukaryota	Ascomycota	Leotiomycetes	NA	Pseudeurotiaceae	Pseudogymnoascus	Pseudogymnoascus sp. 24MN13
UP000189706	GCF_000349665.1	31691	382	12.05	UP000189706_P06680,UP000189706_P53360,UP000189706_A0A1U8CNG5,UP000189706_A0A1U8BS54,UP000189706_A0A1U8BDY6,UP000189706_A0A1U8CJZ7,UP000189706_A0A3Q0CZ82,UP000189706_A0A1U7QKJ6,UP000189706_A0A1U8CJE8,UP000189706_A0A1U7QKJ4,UP000189706_A0A3Q0CLG0,UP000189706_A0A1U8BUP0,UP000189706_A0A1U8CI17,UP000189706_A0A1U8BTU5,UP000189706_A0A1U7QB44,UP000189706_A0A1U8CLJ0,UP000189706_A0A1U7QDG5,UP000189706_A0A1U8BVH6,UP000189706_A0A3Q0D9L4,UP000189706_A0A1U8C3Y4,UP000189706_A0A1U7QH19,UP000189706_A0A3Q0CBY2,UP000189706_A0A3Q0CEX8,UP000189706_A0A3Q0D996,UP000189706_A0A1U8CLR7,UP000189706_A0A1U7R3B6,UP000189706_A0A1U8CLR2,UP000189706_A0A1U8CRZ1,UP000189706_A0A3Q0CRD3,UP000189706_A0A1U8BR45,UP000189706_A0A1U8C5Y7,UP000189706_A0A3Q0CLX8,UP000189706_A0A1U7R4F5,UP000189706_A0A3Q0CWS7,UP000189706_A0A1U7QZ88,UP000189706_A0A3Q0CD20,UP000189706_A0A1U8BKA4,UP000189706_A0A1U8CF00,UP000189706_A0A1U8BQ31,UP000189706_A0A1U8BRT1,UP000189706_A0A3Q0CKF9,UP000189706_A0A3Q0CKV0,UP000189706_A0A3Q0CSV6,UP000189706_A0A3Q0CWX5,UP000189706_A0A1U7QM13,UP000189706_A0A1U7RE62,UP000189706_A0A3Q0CCM9,UP000189706_A0A1U7R7W2,UP000189706_A0A1U8BEB1,UP000189706_A0A1U8CNE5,UP000189706_A0A3Q0CDI2,UP000189706_A0A3Q0DA20,UP000189706_A0A1U8BKB0,UP000189706_A0A3Q0DAY0,UP000189706_A0A3Q0D7H1,UP000189706_A0A1U8BST7,UP000189706_A0A1U8C4R7,UP000189706_A0A3Q0CEG0,UP000189706_A0A1U7QJA4,UP000189706_A0A1U7Q3S8,UP000189706_A0A1U8BE62,UP000189706_A0A1U8BVC1,UP000189706_A0A1U8BPR3,UP000189706_A0A1U8CXE8,UP000189706_A0A1U8BYK7,UP000189706_A0A3Q0CVX6,UP000189706_A0A1U7Q878,UP000189706_A0A1U7QXG4,UP000189706_A0A1U7QIJ1,UP000189706_A0A1U7QSB2,UP000189706_A0A1U8CGU9,UP000189706_A0A1U7QU31,UP000189706_A0A1U7R0N6,UP000189706_A0A1U7QIL3,UP000189706_A0A1U7RBU6,UP000189706_A0A1U8BWT5,UP000189706_A0A1U7QH84,UP000189706_A0A1U8C4R2,UP000189706_A0A3Q0CLS5,UP000189706_A0A1U8BVP1,UP000189706_A0A1U7RG70,UP000189706_A0A1U8C8R2,UP000189706_A0A1U8CBM2,UP000189706_A0A1U7QGQ1,UP000189706_A0A1U7QQB8,UP000189706_A0A3Q0CI38,UP000189706_A0A3Q0CRP2,UP000189706_A0A1U8CHU3,UP000189706_A0A3Q0CRX7,UP000189706_A0A1U7R6B6,UP000189706_A0A1U8BDU6,UP000189706_A0A1U8BMG5,UP000189706_A0A3Q0DG88,UP000189706_A0A1U8BZ17,UP000189706_A0A1U8C4Q8,UP000189706_A0A3Q0CRS3,UP000189706_A0A1U8CKW0,UP000189706_A0A1U7R5M3,UP000189706_A0A1U8CAQ7,UP000189706_A0A3Q0DHC6,UP000189706_A0A1U8BR13,UP000189706_A0A1U8BE52,UP000189706_A0A1U7QC45,UP000189706_A0A1U7QW45,UP000189706_A0A1U8C9M4,UP000189706_A0A3Q0CMN1,UP000189706_A0A3Q0CT27,UP000189706_A0A3Q0CJG7,UP000189706_A0A3Q0CMQ2,UP000189706_A0A1U8C766,UP000189706_A0A1U7QHL4,UP000189706_A0A1U8CKZ9,UP000189706_A0A1U8CCD3,UP000189706_A0A1U7Q845,UP000189706_A0A1U8BKB5,UP000189706_A0A3Q0CKH2,UP000189706_A0A3Q0CML3,UP000189706_A0A3Q0CMF5,UP000189706_A0A3Q0CYC0,UP000189706_A0A3Q0CTD1,UP000189706_A0A3Q0CJL0,UP000189706_A0A1U7RCL7,UP000189706_A0A1U7QSR7,UP000189706_A0A1U7QUP7,UP000189706_A0A1U7QDK8,UP000189706_A0A1U7QU56,UP000189706_A0A3Q0DHD0,UP000189706_A0A1U8BRD3,UP000189706_A0A3Q0CI61,UP000189706_A0A3Q0CX25,UP000189706_A0A1U7QP86,UP000189706_A0A1U7RCF6,UP000189706_A0A1U7QHJ1,UP000189706_A0A3Q0CM39,UP000189706_A0A1U8BZ23,UP000189706_A0A1U7RAV7,UP000189706_A0A3Q0D4W5,UP000189706_A0A1U7R2Q9,UP000189706_A0A3Q0D4M3,UP000189706_A0A1U7RJX1,UP000189706_A0A1U7QF88,UP000189706_A0A1U8C8Q0,UP000189706_A0A3Q0CXL8,UP000189706_A0A1U8BTJ9,UP000189706_A0A1U8BUK3,UP000189706_A0A1U8CAT6,UP000189706_A0A1U8BJX1,UP000189706_A0A1U8C8Y1,UP000189706_A0A3Q0CK33,UP000189706_A0A3Q0CHW6,UP000189706_A0A3Q0CMT7,UP000189706_A0A1U7QUY3,UP000189706_A0A1U7QJF3,UP000189706_A0A1U7R2S5,UP000189706_A0A1U8BSM1,UP000189706_A0A1U8CKR2,UP000189706_A0A1U7QKX9,UP000189706_A0A1U7QGZ5,UP000189706_A0A1U8CDV4,UP000189706_A0A1U8CGT5,UP000189706_A0A1U8BJP1,UP000189706_A0A1U7R6L2,UP000189706_A0A3Q0CNR0,UP000189706_A0A1U7Q2Z2,UP000189706_A0A1U8BU78,UP000189706_A0A3Q0DFX8,UP000189706_A0A1U7QL34,UP000189706_A0A3Q0D9D4,UP000189706_A0A1U7RF60,UP000189706_A0A1U8BH87,UP000189706_A0A3Q0CIK2,UP000189706_A0A1U7QET9,UP000189706_A0A3Q0CPI8,UP000189706_A0A3Q0CXT6,UP000189706_A0A3Q0D545,UP000189706_A0A1U8CC44,UP000189706_A0A1U8BJV8,UP000189706_A0A3Q0DDV0,UP000189706_A0A1U7Q2G0,UP000189706_A0A1U7R5R9,UP000189706_A0A1U7R851,UP000189706_A0A1U7QV65,UP000189706_A0A1U7QIC1,UP000189706_A0A3Q0DBC7,UP000189706_A0A3Q0DFD2,UP000189706_A0A1U7Q649,UP000189706_A0A3Q0CLW8,UP000189706_A0A1U7QT15,UP000189706_A0A1U7Q6U2,UP000189706_A0A1U7QVI8,UP000189706_A0A1U7RHS6,UP000189706_A0A3Q0CBI0,UP000189706_A0A3Q0CI85,UP000189706_A0A1U7QXY3,UP000189706_A0A3Q0CNG8,UP000189706_A0A1U8BV05,UP000189706_A0A3Q0DBK7,UP000189706_A0A1U8CA15,UP000189706_A0A3Q0CHX1,UP000189706_A0A1U7QHJ2,UP000189706_A0A3Q0DE60,UP000189706_A0A3Q0D9D5,UP000189706_A0A1U8CJI7,UP000189706_A0A1U8BUR8,UP000189706_A0A3Q0DG30,UP000189706_A0A1U8CK86,UP000189706_A0A1U8BQA5,UP000189706_A0A1U7QSZ2,UP000189706_A0A1U8C3P8,UP000189706_A0A1U8CGJ7,UP000189706_A0A1U8CK64,UP000189706_A0A1U8BJB6,UP000189706_A0A1U7Q9T1,UP000189706_A0A3Q0D4M6,UP000189706_A0A3Q0D147,UP000189706_A0A1U8C460,UP000189706_A0A1U8CX87,UP000189706_A0A3Q0CIU5,UP000189706_A0A1U7QSJ6,UP000189706_A0A1U8CMV7,UP000189706_A0A3Q0D6K1,UP000189706_A0A1U8BSA9,UP000189706_A0A3Q0CJK7,UP000189706_A0A1U8CC24,UP000189706_A0A1U7QNH5,UP000189706_A0A1U8CEI0,UP000189706_A0A3Q0CHP6,UP000189706_A0A1U8BUG2,UP000189706_A0A1U8C667,UP000189706_A0A3Q0D7N9,UP000189706_A0A3Q0CMX2,UP000189706_A0A3Q0CEB6,UP000189706_A0A3Q0DDR0,UP000189706_A0A1U7QEW3,UP000189706_A0A3Q0D661,UP000189706_A0A1U8C471,UP000189706_A0A1U8C3B8,UP000189706_A0A1U7Q3H2,UP000189706_A0A1U7QAU5,UP000189706_A0A3Q0CXH4,UP000189706_A0A1U7Q6P8,UP000189706_A0A1U8C4W7,UP000189706_A0A3Q0CLF3,UP000189706_A0A3Q0CM57,UP000189706_A0A1U7R6H0,UP000189706_A0A1U8C901,UP000189706_A0A1U8BRC7,UP000189706_A0A3Q0CMR9,UP000189706_A0A3Q0CKL9,UP000189706_A0A1U7QRR7,UP000189706_A0A1U7QE87,UP000189706_A0A3Q0CGM8,UP000189706_A0A3Q0DG33,UP000189706_A0A1U7QJ63,UP000189706_A0A3Q0CKE2,UP000189706_A0A1U8CR89,UP000189706_A0A1U7QZY3,UP000189706_A0A1U8BUJ8,UP000189706_A0A1U7R8H5,UP000189706_A0A1U8BTJ4,UP000189706_A0A3Q0CK89,UP000189706_A0A1U7QAN1,UP000189706_A0A3Q0CG93,UP000189706_A0A1U8CNN7,UP000189706_A0A1U8C3T5,UP000189706_A0A3Q0CS39,UP000189706_A0A1U7QC88,UP000189706_A0A1U8C1Y6,UP000189706_A0A1U7QQY8,UP000189706_A0A1U8BVV8,UP000189706_A0A1U7Q847,UP000189706_A0A1U8CFH8,UP000189706_A0A3Q0D3P2,UP000189706_A0A1U8CAR3,UP000189706_A0A1U8BT28,UP000189706_A0A3Q0D1W4,UP000189706_A0A1U8C6X8,UP000189706_A0A1U8BQN8,UP000189706_A0A3Q0CR12,UP000189706_A0A1U8CJ82,UP000189706_A0A1U8BU74,UP000189706_A0A1U7R1X6,UP000189706_A0A3Q0DFD6,UP000189706_A0A3Q0CKW5,UP000189706_A0A3Q0D8J1,UP000189706_A0A1U7QUB4,UP000189706_A0A3Q0CNF3,UP000189706_A0A1U7Q9A9,UP000189706_A0A1U7QGQ3,UP000189706_A0A1U7QYV7,UP000189706_A0A1U8CC21,UP000189706_A0A3Q0DD61,UP000189706_A0A1U7QR17,UP000189706_A0A3Q0CF42,UP000189706_A0A3Q0D5I4,UP000189706_A0A1U8CLX6,UP000189706_A0A1U7Q3T4,UP000189706_A0A3Q0CZV1,UP000189706_A0A1U7Q660,UP000189706_A0A1U8BZ37,UP000189706_A0A1U8CMY5,UP000189706_A0A1U8BXY0,UP000189706_A0A1U7QQE1,UP000189706_A0A1U8CK49,UP000189706_A0A3Q0CLJ3,UP000189706_A0A3Q0D5J1,UP000189706_A0A1U7QDP2,UP000189706_A0A1U7QXB6,UP000189706_A0A1U8BR25,UP000189706_A0A3Q0CDF7,UP000189706_A0A1U7QY35,UP000189706_A0A1U8C267,UP000189706_A0A3Q0DBX8,UP000189706_A0A3Q0D9T6,UP000189706_A0A1U7QA12,UP000189706_A0A1U8C412,UP000189706_A0A1U7QE42,UP000189706_A0A1U8BQU8,UP000189706_A0A1U8CPZ2,UP000189706_A0A1U8CJF3,UP000189706_A0A3Q0CSX2,UP000189706_A0A3Q0CLT2,UP000189706_A0A3Q0D487,UP000189706_A0A3Q0DCR4,UP000189706_A0A1U8CVQ5,UP000189706_A0A3Q0D346,UP000189706_A0A3Q0CRT0,UP000189706_A0A1U8BEG5,UP000189706_A0A1U7QK53,UP000189706_A0A3Q0CIH6,UP000189706_A0A3Q0DG92,UP000189706_A0A1U7Q508,UP000189706_A0A1U7QAY1,UP000189706_A0A3Q0D4R6,UP000189706_A0A1U8BJ72,UP000189706_A0A1U7QXH9,UP000189706_A0A1U8BSJ0,UP000189706_A0A3Q0CRS6,UP000189706_A0A1U8CVQ8,UP000189706_A0A1U8BME9,UP000189706_A0A3Q0CLA8,UP000189706_A0A1U7R285,UP000189706_A0A1U7R846,UP000189706_A0A1U7R8U6,UP000189706_A0A1U7QVB2,UP000189706_A0A3Q0CF85,UP000189706_A0A1U8C9X2,UP000189706_A0A3Q0CEQ4,UP000189706_A0A1U7QKT9,UP000189706_A0A3Q0CNP3,UP000189706_A0A1U8C0N7,UP000189706_A0A1U7Q6G7,UP000189706_A0A1U8BST2,UP000189706_A0A1U8BTE0,UP000189706_A0A3Q0C931,UP000189706_A0A1U8BEH0,UP000189706_A0A3Q0D7E3,UP000189706_A0A3Q0CIH9,UP000189706_A0A1U7QFZ3,UP000189706_A0A3Q0DEY3,UP000189706_A0A3Q0CRS8,UP000189706_A0A1U7QRT7,UP000189706_A0A1U7Q4J2,UP000189706_A0A1U7R9U1,UP000189706_A0A1U7Q4B8,UP000189706_A0A1U7QTZ5,UP000189706_A0A3Q0D7E0,UP000189706_A0A1U8BZ22,UP000189706_A0A1U8BNE5,UP000189706_A0A1U8C2I6,UP000189706_A0A3Q0DF69,UP000189706_A0A3Q0CLG6,UP000189706_A0A3Q0CLR1,UP000189706_A0A1U7QDW7,UP000189706_A0A3Q0CJN7,UP000189706_A0A1U7QGH9,UP000189706_A0A1U8BGG9,UP000189706_A0A3Q0D2M7,UP000189706_A0A1U8CUN1,UP000189706_A0A3Q0D8A1,UP000189706_A0A1U7RIJ7,UP000189706_A0A1U8CA49	10036	Eukaryota	Chordata	Mammalia	Rodentia	Cricetidae	Mesocricetus	Mesocricetus auratus
UP000006310	GCA_000348985.1	5301	169	31.88	UP000006310_J7RA83,UP000006310_J7S7T8,UP000006310_J7S6P9,UP000006310_J7RQV4,UP000006310_J7S1K1,UP000006310_J7S354,UP000006310_J7RMU4,UP000006310_J7S9G7,UP000006310_J7RYN3,UP000006310_J7R2H0,UP000006310_J7RSM2,UP000006310_J7R634,UP000006310_J7RL38,UP000006310_J7S4D7,UP000006310_J7S6D6,UP000006310_J7S6C1,UP000006310_J7RPJ8,UP000006310_J7RN81,UP000006310_J7S6N9,UP000006310_J7RJT2,UP000006310_J7S7F4,UP000006310_J7SAV6,UP000006310_J7RWV1,UP000006310_J7S636,UP000006310_J7SAL7,UP000006310_J7S1C8,UP000006310_J7RQM1,UP000006310_J7RW31,UP000006310_J7SAQ4,UP000006310_J7R017,UP000006310_J7REZ1,UP000006310_J7S2K5,UP000006310_J7S3X3,UP000006310_J7S0U9,UP000006310_J7RVA4,UP000006310_J7S5W7,UP000006310_J7S628,UP000006310_J7SB19,UP000006310_J7R0U4,UP000006310_J7S7B7,UP000006310_J7RKF5,UP000006310_J7S4H7,UP000006310_J7S5S5,UP000006310_J7RDJ7,UP000006310_J7RZY3,UP000006310_J7S062,UP000006310_J7S2V1,UP000006310_J7RU58,UP000006310_J7RFP7,UP000006310_J7S557,UP000006310_J7S3S4,UP000006310_J7S7U5,UP000006310_J7S643,UP000006310_J7R7D7,UP000006310_J7SA32,UP000006310_J7S3N9,UP000006310_J7S4V9,UP000006310_J7S3E2,UP000006310_J7RUI6,UP000006310_J7S3R4,UP000006310_J7S369,UP000006310_J7RTI3,UP000006310_J7S3Q6,UP000006310_J7R064,UP000006310_J7RLF0,UP000006310_J7S2C3,UP000006310_J7RT78,UP000006310_J7RTW9,UP000006310_J7S8R1,UP000006310_J7S6K5,UP000006310_J7S1X0,UP000006310_J7R770,UP000006310_J7QZK0,UP000006310_J7S3X8,UP000006310_J7R236,UP000006310_J7RIN8,UP000006310_J7SAX3,UP000006310_J7S7Y0,UP000006310_J7S1K7,UP000006310_J7RA62,UP000006310_J7S285,UP000006310_J7REE4,UP000006310_J7S227,UP000006310_J7RY41,UP000006310_J7R9W7,UP000006310_J7RA13,UP000006310_J7R1R7,UP000006310_J7S5U0,UP000006310_J7S5Z9,UP000006310_J7RW11,UP000006310_J7RZX9,UP000006310_J7RMF4,UP000006310_J7S964,UP000006310_J7RSX7,UP000006310_J7S8F6,UP000006310_J7S5K8,UP000006310_J7RMR6,UP000006310_J7RB04,UP000006310_J7SAT3,UP000006310_J7RT40,UP000006310_J7RZQ6,UP000006310_J7SB69,UP000006310_J7RIU9,UP000006310_J7SAE2,UP000006310_J7S608,UP000006310_J7R2X1,UP000006310_J7RSQ1,UP000006310_J7RXB6,UP000006310_J7S6L7,UP000006310_J7RKH2,UP000006310_J7R407,UP000006310_J7S875,UP000006310_J7S0V4,UP000006310_J7S757,UP000006310_J7SAM2,UP000006310_J7R1H6,UP000006310_J7R575,UP000006310_J7RT10,UP000006310_J7R154,UP000006310_J7S8D3,UP000006310_J7R6M3,UP000006310_J7RUR6,UP000006310_J7S681,UP000006310_J7S3B2,UP000006310_J7R6S0,UP000006310_J7S2J5,UP000006310_J7RPG2,UP000006310_J7SAN0,UP000006310_J7RAW6,UP000006310_J7S3M2,UP000006310_J7RAI1,UP000006310_J7SA16,UP000006310_J7RUX3,UP000006310_J7S8Q1,UP000006310_J7RS30,UP000006310_J7S2J7,UP000006310_J7RCK6,UP000006310_J7S207,UP000006310_J7S481,UP000006310_J7RBY6,UP000006310_J7RUK9,UP000006310_J7S5W6,UP000006310_J7S8Y5,UP000006310_J7RRM8,UP000006310_J7RRG3,UP000006310_J7RGP0,UP000006310_J7S4A0,UP000006310_J7S3F5,UP000006310_J7SAW0,UP000006310_J7S4N7,UP000006310_J7R7F7,UP000006310_J7RG76,UP000006310_J7S8U7,UP000006310_J7RY89,UP000006310_J7RWL2,UP000006310_J7SB97,UP000006310_J7R0M3,UP000006310_J7S8M0,UP000006310_J7S6K4,UP000006310_J7S7C5,UP000006310_J7RZW4,UP000006310_J7RKT4,UP000006310_J7SB91,UP000006310_J7RYQ0,UP000006310_J7RP84,UP000006310_J7RSF2,UP000006310_J7S003,UP000006310_J7R8M8,UP000006310_J7RMP9	1071383	Eukaryota	Ascomycota	Saccharomycetes	Saccharomycetales	Saccharomycetaceae	Kazachstania	Kazachstania naganishii
UP000243579	GCA_002081595.1	14400	86	5.97	UP000243579_A0A1V9Z9K5,UP000243579_A0A1V9YZZ2,UP000243579_A0A1V9ZK36,UP000243579_A0A1V9Z127,UP000243579_A0A1V9ZE96,UP000243579_A0A1V9ZJQ3,UP000243579_A0A1V9ZV87,UP000243579_A0A1V9YZJ7,UP000243579_A0A1V9YG49,UP000243579_A0A1V9Z2X4,UP000243579_A0A1V9ZIM5,UP000243579_A0A1V9Z610,UP000243579_A0A1V9YWN0,UP000243579_A0A1V9YFH0,UP000243579_A0A1V9Z917,UP000243579_A0A1V9ZRJ7,UP000243579_A0A0A7CPF2,UP000243579_A0A1V9ZK32,UP000243579_A0A1V9ZIL4,UP000243579_A0A1V9YY37,UP000243579_A0A1V9ZKR6,UP000243579_A0A1V9Y5R1,UP000243579_A0A1V9YEM4,UP000243579_A0A1V9ZPU2,UP000243579_A0A1V9ZHT2,UP000243579_A0A1V9YCV9,UP000243579_A0A1V9YH95,UP000243579_A0A1V9ZGT6,UP000243579_A0A1V9Z550,UP000243579_A0A1V9YK20,UP000243579_A0A1V9YMZ3,UP000243579_A0A1V9YLP8,UP000243579_A0A1V9YPJ8,UP000243579_A0A1V9YKQ2,UP000243579_A0A1V9ZSM0,UP000243579_A0A1V9YBP8,UP000243579_A0A1V9ZKW7,UP000243579_A0A1V9Z043,UP000243579_A0A1V9ZGQ9,UP000243579_A0A1V9YMX8,UP000243579_A0A1V9YHI7,UP000243579_A0A1V9ZDK8,UP000243579_A0A1V9ZJJ4,UP000243579_A0A1V9Z5U8,UP000243579_A0A1V9YQB1,UP000243579_A0A1V9YAP8,UP000243579_A0A1V9YAB1,UP000243579_A0A1V9YAE9,UP000243579_A0A1V9YRC6,UP000243579_A0A1V9ZUB9,UP000243579_A0A1V9Z245,UP000243579_A0A1V9Z7H8,UP000243579_A0A1V9ZSP5,UP000243579_A0A1V9YZ68,UP000243579_A0A1V9YL08,UP000243579_A0A1V9Z9A4,UP000243579_A0A1V9Z2G7,UP000243579_A0A1V9YNG8,UP000243579_A0A1V9ZH28,UP000243579_A0A1V9YA68,UP000243579_A0A1V9YA76,UP000243579_A0A1V9Y4S2,UP000243579_A0A1V9ZA37,UP000243579_A0A1V9Z9Z7,UP000243579_A0A1V9YBI0,UP000243579_A0A1V9ZML9,UP000243579_A0A1V9Z1T4,UP000243579_A0A1V9Z1E8,UP000243579_A0A1V9Y9B5,UP000243579_A0A1V9YMB9,UP000243579_A0A1V9ZSU4,UP000243579_A0A1V9YB61,UP000243579_A0A1V9Y473,UP000243579_A0A1V9ZJQ9,UP000243579_A0A1V9Z3L4,UP000243579_A0A1V9YW40,UP000243579_A0A1V9Y9B9,UP000243579_A0A1V9ZR04,UP000243579_A0A1V9ZI01,UP000243579_A0A1V9YZ62,UP000243579_A0A1V9YX30,UP000243579_A0A1V9YGU4,UP000243579_A0A1V9ZS02,UP000243579_A0A1V9YAV4,UP000243579_A0A1V9Z969,UP000243579_A0A1V9YWC0	1202772	Eukaryota	Oomycota	NA	Saprolegniales	Saprolegniaceae	Achlya	Achlya hypogyna
UP000327044	GCA_008802855.1	14952	267	17.86	UP000327044_A0A1Y1M936,UP000327044_A0A1Y1L1X1,UP000327044_A0A1Y1KBA5,UP000327044_A0A1Y1MZF8,UP000327044_A0A1Y1K3B2,UP000327044_A0A1Y1NJK5,UP000327044_A0A1Y1MM78,UP000327044_A0A1Y1LH64,UP000327044_A0A1Y1NCY2,UP000327044_A0A1Y1KZ36,UP000327044_A0A1Y1JZR0,UP000327044_A0A1Y1KQG8,UP000327044_A0A1Y1M631,UP000327044_A0A1Y1K895,UP000327044_A0A1Y1LTH6,UP000327044_A0A1Y1MDQ2,UP000327044_A0A1Y1MJP6,UP000327044_A0A1Y1K8B7,UP000327044_A0A1Y1JWP2,UP000327044_A0A1Y1K400,UP000327044_A0A1Y1LA15,UP000327044_A0A1Y1L3Y9,UP000327044_A0A1Y1NB42,UP000327044_A0A1Y1N593,UP000327044_A0A1Y1L8Z9,UP000327044_A0A1Y1M8K9,UP000327044_A0A1Y1L2P5,UP000327044_A0A1Y1MAH7,UP000327044_A0A1Y1MDH4,UP000327044_A0A1Y1KQV3,UP000327044_A0A1Y1LAB8,UP000327044_A0A5N4AG28,UP000327044_A0A1Y1MJN7,UP000327044_A0A5N4AZY1,UP000327044_A0A1Y1LLA6,UP000327044_A0A1Y1LMH6,UP000327044_A0A1Y1LR44,UP000327044_A0A1Y1LRZ6,UP000327044_A0A1Y1LB05,UP000327044_A0A1Y1LT80,UP000327044_A0A1Y1LI72,UP000327044_A0A1Y1M6X2,UP000327044_A0A1Y1LCA1,UP000327044_A0A1Y1L4D3,UP000327044_A0A1Y1KES4,UP000327044_A0A1Y1MUY9,UP000327044_A0A1Y1L7H1,UP000327044_A0A1Y1N167,UP000327044_A0A1Y1KYW2,UP000327044_A0A1Y1MJP0,UP000327044_A0A1Y1LWJ9,UP000327044_A0A1Y1LN64,UP000327044_A0A1Y1MTF7,UP000327044_A0A5N4AG02,UP000327044_A0A1Y1MH50,UP000327044_A0A1Y1L263,UP000327044_A0A1Y1K9T9,UP000327044_A0A1Y1LC99,UP000327044_A0A1Y1LGD3,UP000327044_A0A1Y1KTQ2,UP000327044_A0A1Y1KZ61,UP000327044_A0A1Y1L2U3,UP000327044_A0A5N4A3Y2,UP000327044_A0A5N4A184,UP000327044_A0A5N4AL58,UP000327044_A0A5N4AYF7,UP000327044_A0A5N4AKQ0,UP000327044_A0A5N4AWC6,UP000327044_A0A5N4A4E0,UP000327044_A0A5N4A1M0,UP000327044_A0A5N4ARU5,UP000327044_A0A5N4ALD1,UP000327044_A0A5N4A444,UP000327044_A0A5N4AIS6,UP000327044_A0A5N4A5Q3,UP000327044_A0A5N4AWB6,UP000327044_A0A5N4A3X1,UP000327044_A0A5N4B4X8,UP000327044_A0A5N4B5Y5,UP000327044_A0A5N4B786,UP000327044_A0A5N4AUC6,UP000327044_A0A5N4AKH6,UP000327044_A0A5N4A872,UP000327044_A0A5N4AS10,UP000327044_A0A5N4AI76,UP000327044_A0A5N4AX22,UP000327044_A0A5N4A6S6,UP000327044_A0A5N4AMW2,UP000327044_A0A5N4AR42,UP000327044_A0A5N4B093,UP000327044_A0A5N4APR9,UP000327044_A0A5N4B377,UP000327044_A0A5N4AZ88,UP000327044_A0A5N4AVB6,UP000327044_A0A5N4AM15,UP000327044_A0A5N4A4P0,UP000327044_A0A5N4AX36,UP000327044_A0A5N4AEY5,UP000327044_A0A5N4AEY8,UP000327044_A0A5N4AP52,UP000327044_A0A5N4AQ80,UP000327044_A0A5N4AEN3,UP000327044_A0A5N4B074,UP000327044_A0A5N4AUL5,UP000327044_A0A5N4A261,UP000327044_A0A5N4AVG4,UP000327044_A0A5N4AMG0,UP000327044_A0A5N4A2G8,UP000327044_A0A5N4B355,UP000327044_A0A5N4B0H3,UP000327044_A0A5N4AMV0,UP000327044_A0A5N4B7F5,UP000327044_A0A5N4AHN1,UP000327044_A0A5N4AHM0,UP000327044_A0A5N4B1Z3,UP000327044_A0A5N4A855,UP000327044_A0A5N4B2I3,UP000327044_A0A5N4A8W1,UP000327044_A0A5N4B1Y2,UP000327044_A0A5N4AAJ8,UP000327044_A0A5N4A2X5,UP000327044_A0A5N4AW54,UP000327044_A0A5N4AHS6,UP000327044_A0A5N4A0B9,UP000327044_A0A5N4A2A4,UP000327044_A0A5N4AKE1,UP000327044_A0A5N4A033,UP000327044_A0A5N4B350,UP000327044_A0A5N4A903,UP000327044_A0A5N4B7F3,UP000327044_A0A5N4A0M4,UP000327044_A0A1Y1ME93,UP000327044_A0A1Y1MWF7,UP000327044_A0A1Y1LJP2,UP000327044_A0A1Y1KS12,UP000327044_A0A1Y1LD73,UP000327044_A0A1Y1KIT9,UP000327044_A0A1Y1MR44,UP000327044_A0A1Y1LF40,UP000327044_A0A1Y1NEG6,UP000327044_A0A1Y1MFN5,UP000327044_A0A1Y1NBP2,UP000327044_A0A1Y1NCP3,UP000327044_A0A1Y1JR63,UP000327044_A0A1Y1N2X9,UP000327044_A0A1Y1KB82,UP000327044_A0A1Y1K671,UP000327044_A0A1Y1MPL1,UP000327044_A0A1Y1K7W7,UP000327044_A0A1Y1KWF7,UP000327044_A0A1Y1LS33,UP000327044_A0A1Y1K014,UP000327044_A0A1Y1K188,UP000327044_A0A1Y1MTP4,UP000327044_A0A1Y1ML76,UP000327044_A0A1Y1K476,UP000327044_A0A1Y1M8K1,UP000327044_A0A1Y1LSH8,UP000327044_A0A1Y1MUW7,UP000327044_A0A1Y1MBN2,UP000327044_A0A5N4A2B2,UP000327044_A0A1Y1JVJ6,UP000327044_A0A1Y1MNJ4,UP000327044_A0A1Y1LI16,UP000327044_A0A5N3ZZH8,UP000327044_A0A1Y1LSK5,UP000327044_A0A1Y1KZR3,UP000327044_A0A1Y1L2M1,UP000327044_A0A1Y1NB17,UP000327044_A0A1Y1K6F6,UP000327044_A0A1Y1K3P1,UP000327044_A0A1Y1KTB2,UP000327044_A0A1Y1KIK4,UP000327044_A0A1Y1NI94,UP000327044_A0A1Y1KFA8,UP000327044_A0A1Y1KRS4,UP000327044_A0A1Y1MRL6,UP000327044_A0A1Y1LVZ0,UP000327044_A0A5N4AUF9,UP000327044_A0A5N4B1X8,UP000327044_A0A5N3ZYN0,UP000327044_A0A5N4AP68,UP000327044_A0A5N4AXA5,UP000327044_A0A5N4AV33,UP000327044_A0A5N4B3L7,UP000327044_A0A5N4AXZ8,UP000327044_A0A5N4B560,UP000327044_A0A5N4AIA6,UP000327044_A0A5N4B6E5,UP000327044_A0A5N4B4U2,UP000327044_A0A5N4AA88,UP000327044_A0A5N4AW81,UP000327044_A0A5N4AGR2,UP000327044_A0A5N4ASK6,UP000327044_A0A5N4B3R1,UP000327044_A0A5N4B1U5,UP000327044_A0A5N4ALD0,UP000327044_A0A5N4AYD3,UP000327044_A0A5N4AGH8,UP000327044_A0A5N4ABC3,UP000327044_A0A5N4ARH6,UP000327044_A0A5N4AFF4,UP000327044_A0A5N4AYB2,UP000327044_A0A5N4A8E4,UP000327044_A0A5N4AM58,UP000327044_A0A5N4AMF5,UP000327044_A0A5N4AI19,UP000327044_A0A5N4AU19,UP000327044_A0A5N4AYY7,UP000327044_A0A5N4ALH6,UP000327044_A0A5N4AD89,UP000327044_A0A5N4AFH2,UP000327044_A0A5N4ATC9,UP000327044_A0A5N4ABP4,UP000327044_A0A5N4A665,UP000327044_A0A5N4A6N6,UP000327044_A0A5N4AQS1,UP000327044_A0A5N4ASU1,UP000327044_A0A5N4A1Z2,UP000327044_A0A5N4ATK5,UP000327044_A0A5N4AJV3,UP000327044_A0A5N4A9T8,UP000327044_A0A5N4ABI4,UP000327044_A0A5N4AFF9,UP000327044_A0A5N4B5H2,UP000327044_A0A5N4AMG4,UP000327044_A0A5N4A2H0,UP000327044_A0A5N4AKQ4,UP000327044_A0A5N4AXV6,UP000327044_A0A5N4A943,UP000327044_A0A5N4ANT7,UP000327044_A0A5N4AHR3,UP000327044_A0A5N4A408,UP000327044_A0A5N4AF74,UP000327044_A0A5N4AKX5,UP000327044_A0A5N4AXA7,UP000327044_A0A5N4A5L9,UP000327044_A0A5N4A9H7,UP000327044_A0A5N3ZZC7,UP000327044_A0A5N4AEV5,UP000327044_A0A5N4ANB6,UP000327044_A0A5N4ATC7,UP000327044_A0A5N4AA31,UP000327044_A0A5N4A7D8,UP000327044_A0A5N4AR71,UP000327044_A0A5N4A0T7,UP000327044_A0A5N4AX28,UP000327044_A0A5N4AZY5,UP000327044_A0A5N3ZZA6,UP000327044_A0A5N4A9S7,UP000327044_A0A5N4ADG4,UP000327044_A0A5N4AQZ3,UP000327044_A0A5N4A337,UP000327044_A0A5N4ANC6,UP000327044_A0A5N4A7K8,UP000327044_A0A5N4B1K2,UP000327044_A0A5N4AX44,UP000327044_A0A5N4A8V6,UP000327044_A0A5N4A436,UP000327044_A0A5N4AW66,UP000327044_A0A5N4AKC3,UP000327044_A0A5N4AC46,UP000327044_A0A5N4A6J6,UP000327044_A0A5N4A3Q2,UP000327044_A0A5N4AJB2,UP000327044_A0A5N4AVS7,UP000327044_A0A5N4A720	7054	Eukaryota	Arthropoda	Insecta	Coleoptera	Lampyridae	Photinus	Photinus pyralis
UP000297299	GCA_004379285.1	12263	287	23.4	UP000297299_A0A4Y8DE03,UP000297299_A0A4Y8CH13,UP000297299_A0A4Y8D6G5,UP000297299_A0A4Y8DD19,UP000297299_A0A4Y8CTX7,UP000297299_A0A4Y8D1M1,UP000297299_A0A4Y8D4D0,UP000297299_A0A4Y8CJ09,UP000297299_A0A4Y8D6P3,UP000297299_A0A4Y8D055,UP000297299_A0A4Y8CUE7,UP000297299_A0A4Y8DB56,UP000297299_A0A4Y8D1X6,UP000297299_A0A4Y8CXI6,UP000297299_A0A4Y8CHN2,UP000297299_A0A4Y8D348,UP000297299_A0A4Y8D613,UP000297299_A0A4Y8CLC7,UP000297299_A0A4Y8D0V9,UP000297299_A0A4Y8CTW8,UP000297299_A0A4Y8D2L2,UP000297299_A0A4Y8DAP5,UP000297299_A0A4Y8CQU4,UP000297299_A0A4Y8DB73,UP000297299_A0A4Y8CZ82,UP000297299_A0A4Y8D844,UP000297299_A0A4Y8DFH3,UP000297299_A0A4Y8CGZ1,UP000297299_A0A4Y8DHY0,UP000297299_A0A4Y8CFL9,UP000297299_A0A4Y8DHR1,UP000297299_A0A4Y8CKI7,UP000297299_A0A4Y8CQA0,UP000297299_A0A4Y8DDC4,UP000297299_A0A4Y8D5N2,UP000297299_A0A4Y8CUH5,UP000297299_A0A4Y8CYS1,UP000297299_A0A4Y8D7G5,UP000297299_A0A4Y8D5C2,UP000297299_A0A4Y8CUZ6,UP000297299_A0A4Y8DAS8,UP000297299_A0A4Y8CU95,UP000297299_A0A4Y8D3T6,UP000297299_A0A4Y8DIS9,UP000297299_A0A4Y8CW01,UP000297299_A0A4Y8CQD7,UP000297299_A0A4Y8D486,UP000297299_A0A4Y8D8F8,UP000297299_A0A4Y8DCG8,UP000297299_A0A4Y8DCX1,UP000297299_A0A4Y8CVG0,UP000297299_A0A4Y8CZD1,UP000297299_A0A4Y8D357,UP000297299_A0A4Y8D1U9,UP000297299_A0A4Y8CU36,UP000297299_A0A4Y8CX31,UP000297299_A0A4Y8D633,UP000297299_A0A4Y8CU62,UP000297299_A0A4Y8CXW0,UP000297299_A0A4Y8DF11,UP000297299_A0A4Y8D4N6,UP000297299_A0A4Y8CZC2,UP000297299_A0A4Y8D4N1,UP000297299_A0A4Y8D5H0,UP000297299_A0A4Y8CUL4,UP000297299_A0A4Y8CWS9,UP000297299_A0A4Y8D567,UP000297299_A0A4Y8D930,UP000297299_A0A4Y8DB52,UP000297299_A0A4Y8CRT7,UP000297299_A0A4Y8D2Y4,UP000297299_A0A4Y8DB74,UP000297299_A0A4Y8D1Z5,UP000297299_A0A4Y8D4Y8,UP000297299_A0A4Y8D426,UP000297299_A0A4Y8DKT5,UP000297299_A0A4Y8DJV9,UP000297299_A0A4Y8D0Z1,UP000297299_A0A4Y8DGG5,UP000297299_A0A4Y8CNX0,UP000297299_A0A4Y8CYH4,UP000297299_A0A4Y8CIX8,UP000297299_A0A4Y8D3E5,UP000297299_A0A4Y8DIJ6,UP000297299_A0A4Y8DF07,UP000297299_A0A4Y8DBP6,UP000297299_A0A4Y8CX71,UP000297299_A0A4Y8CW93,UP000297299_A0A4Y8D4P0,UP000297299_A0A4Y8CV06,UP000297299_A0A4Y8CK14,UP000297299_A0A4Y8CUF7,UP000297299_A0A4Y8CHJ0,UP000297299_A0A4Y8DAS1,UP000297299_A0A4Y8D9E5,UP000297299_A0A4Y8CP53,UP000297299_A0A4Y8CUW4,UP000297299_A0A4Y8DCY7,UP000297299_A0A4Y8CWN1,UP000297299_A0A4Y8CUW2,UP000297299_A0A4Y8CNJ3,UP000297299_A0A4Y8DBB3,UP000297299_A0A4Y8CUI2,UP000297299_A0A4Y8D239,UP000297299_A0A4Y8CN26,UP000297299_A0A4Y8CYM7,UP000297299_A0A4Y8DGP9,UP000297299_A0A4Y8DCH3,UP000297299_A0A4Y8D369,UP000297299_A0A4Y8CCE8,UP000297299_A0A4Y8DCD2,UP000297299_A0A4Y8CPC3,UP000297299_A0A4Y8DHU4,UP000297299_A0A4Y8DEX0,UP000297299_A0A4Y8CPT9,UP000297299_A0A4Y8CPZ0,UP000297299_A0A4Y8DAX2,UP000297299_A0A4Y8D321,UP000297299_A0A4Y8D9J4,UP000297299_A0A4Y8CKT6,UP000297299_A0A4Y8CTF6,UP000297299_A0A4Y8DJA4,UP000297299_A0A4Y8DBE5,UP000297299_A0A4Y8D2K2,UP000297299_A0A4Y8D184,UP000297299_A0A4Y8DF74,UP000297299_A0A4Y8D9I2,UP000297299_A0A4Y8CIS8,UP000297299_A0A4Y8DHV7,UP000297299_A0A4Y8CWM5,UP000297299_A0A4Y8CV47,UP000297299_A0A4Y8DI44,UP000297299_A0A4Y8CJE2,UP000297299_A0A4Y8CT32,UP000297299_A0A4Y8DI22,UP000297299_A0A4Y8DH19,UP000297299_A0A4Y8DC75,UP000297299_A0A4Y8D1R4,UP000297299_A0A4Y8D068,UP000297299_A0A4Y8DJY9,UP000297299_A0A4Y8D233,UP000297299_A0A4Y8DD92,UP000297299_A0A4Y8CR10,UP000297299_A0A4Y8CX23,UP000297299_A0A4Y8CZ11,UP000297299_A0A4Y8CH28,UP000297299_A0A4Y8DBU6,UP000297299_A0A4Y8CE66,UP000297299_A0A4Y8DHM9,UP000297299_A0A4Y8D867,UP000297299_A0A4Y8CI60,UP000297299_A0A4Y8CJL3,UP000297299_A0A4Y8D9P8,UP000297299_A0A4Y8D298,UP000297299_A0A4Y8CVS7,UP000297299_A0A4Y8CVS8,UP000297299_A0A4Y8DCM5,UP000297299_A0A4Y8D9A3,UP000297299_A0A4Y8CXQ5,UP000297299_A0A4Y8CGJ4,UP000297299_A0A4Y8D3H2,UP000297299_A0A4Y8D6L7,UP000297299_A0A4Y8DEH1,UP000297299_A0A4Y8DB65,UP000297299_A0A4Y8DDJ0,UP000297299_A0A4Y8CZA9,UP000297299_A0A4Y8CYT9,UP000297299_A0A4Y8D4U4,UP000297299_A0A4Y8DEL5,UP000297299_A0A4Y8CWD5,UP000297299_A0A4Y8DIE5,UP000297299_A0A4Y8D6J6,UP000297299_A0A4Y8CNS7,UP000297299_A0A4Y8D6I9,UP000297299_A0A4Y8CEM1,UP000297299_A0A4Y8DBU4,UP000297299_A0A4Y8DEX8,UP000297299_A0A4Y8D461,UP000297299_A0A4Y8D6X1,UP000297299_A0A4Y8D4Q0,UP000297299_A0A4Y8CVS1,UP000297299_A0A4Y8D181,UP000297299_A0A4Y8D1C5,UP000297299_A0A4Y8CPL9,UP000297299_A0A4Y8CXS9,UP000297299_A0A4Y8CMX1,UP000297299_A0A4Y8D412,UP000297299_A0A4Y8CIB8,UP000297299_A0A4Y8DE83,UP000297299_A0A4Y8D9C0,UP000297299_A0A4Y8CPZ8,UP000297299_A0A4Y8DI82,UP000297299_A0A4Y8DH45,UP000297299_A0A4Y8D7K5,UP000297299_A0A4Y8DJD0,UP000297299_A0A4Y8DEI0,UP000297299_A0A4Y8DC69,UP000297299_A0A4Y8CR90,UP000297299_A0A4Y8D1Y2,UP000297299_A0A4Y8DBJ9,UP000297299_A0A4Y8DEN6,UP000297299_A0A4Y8DK45,UP000297299_A0A4Y8D3C7,UP000297299_A0A4Y8CH34,UP000297299_A0A4Y8CRI0,UP000297299_A0A4Y8CLN7,UP000297299_A0A4Y8CUU7,UP000297299_A0A4Y8CK44,UP000297299_A0A4Y8CUM9,UP000297299_A0A4Y8D1X3,UP000297299_A0A4Y8CTP9,UP000297299_A0A4Y8DCI5,UP000297299_A0A4Y8DGB8,UP000297299_A0A4Y8DBC6,UP000297299_A0A4Y8D219,UP000297299_A0A4Y8CRM0,UP000297299_A0A4Y8CJX1,UP000297299_A0A4Y8CT80,UP000297299_A0A4Y8CZJ7,UP000297299_A0A4Y8D6C8,UP000297299_A0A4Y8DEQ9,UP000297299_A0A4Y8D0S3,UP000297299_A0A4Y8CXM8,UP000297299_A0A4Y8DB83,UP000297299_A0A4Y8CXH8,UP000297299_A0A4Y8CTV8,UP000297299_A0A4Y8D8W9,UP000297299_A0A4Y8CLU0,UP000297299_A0A4Y8CUP1,UP000297299_A0A4Y8DA92,UP000297299_A0A4Y8CXF6,UP000297299_A0A4Y8CV25,UP000297299_A0A4Y8DD34,UP000297299_A0A4Y8DB96,UP000297299_A0A4Y8CRP1,UP000297299_A0A4Y8CLF2,UP000297299_A0A4Y8CI61,UP000297299_A0A4Y8DD31,UP000297299_A0A4Y8CIL3,UP000297299_A0A4Y8D8I1,UP000297299_A0A4Y8CXK5,UP000297299_A0A4Y8D9F8,UP000297299_A0A4Y8D1K2,UP000297299_A0A4Y8CBG4,UP000297299_A0A4Y8DBI6,UP000297299_A0A4Y8D4E2,UP000297299_A0A4Y8D8H7,UP000297299_A0A4Y8DHX8,UP000297299_A0A4Y8CW51,UP000297299_A0A4Y8DBH4,UP000297299_A0A4Y8DEW1,UP000297299_A0A4Y8CV72,UP000297299_A0A4Y8CZF9,UP000297299_A0A4Y8DDI6,UP000297299_A0A4Y8CZR5,UP000297299_A0A4Y8DFP5,UP000297299_A0A4Y8D6U0,UP000297299_A0A4Y8DAK8,UP000297299_A0A4Y8DIY7,UP000297299_A0A4Y8CR80,UP000297299_A0A4Y8D8U2,UP000297299_A0A4Y8CK50,UP000297299_A0A4Y8CYB7,UP000297299_A0A4Y8DAT5,UP000297299_A0A4Y8CH70,UP000297299_A0A4Y8DIC3,UP000297299_A0A4Y8CEC4,UP000297299_A0A4Y8CFB3,UP000297299_A0A4Y8CTE1,UP000297299_A0A4Y8DII7,UP000297299_A0A4Y8CMU0,UP000297299_A0A4Y8CXH4,UP000297299_A0A4Y8D850,UP000297299_A0A4Y8CVT4,UP000297299_A0A4Y8CNI8,UP000297299_A0A4Y8CZ38,UP000297299_A0A4Y8CRJ1,UP000297299_A0A4Y8D721,UP000297299_A0A4Y8CLK6,UP000297299_A0A4Y8CQ14,UP000297299_A0A4Y8D4W0,UP000297299_A0A4Y8D5K2,UP000297299_A0A4Y8D8D5,UP000297299_A0A4Y8D9X9,UP000297299_A0A4Y8CM58,UP000297299_A0A4Y8DGS6,UP000297299_A0A4Y8D5C8	38488	Eukaryota	Ascomycota	Leotiomycetes	Helotiales	Sclerotiniaceae	Botryotinia	Botryotinia calthae
UP000008142	GCA_000151005.2	9445	146	15.46	UP000008142_F0U9H3,UP000008142_F0UNC5,UP000008142_F0UAS2,UP000008142_F0UUI5,UP000008142_F0UQV0,UP000008142_F0UVS7,UP000008142_F0USN2,UP000008142_F0U7G8,UP000008142_F0UVR4,UP000008142_F0UJT5,UP000008142_F0U5W4,UP000008142_F0UUU4,UP000008142_F0UA88,UP000008142_F0UGK5,UP000008142_F0UWB8,UP000008142_F0UUC5,UP000008142_F0UBT9,UP000008142_F0UUZ1,UP000008142_F0UHR0,UP000008142_F0UAE1,UP000008142_F0UGR5,UP000008142_F0UEI0,UP000008142_F0UB92,UP000008142_F0U748,UP000008142_F0U8X1,UP000008142_F0UA96,UP000008142_F0UAT4,UP000008142_F0UTM3,UP000008142_F0UR40,UP000008142_F0UAI2,UP000008142_F0UNL0,UP000008142_F0UV38,UP000008142_F0USE7,UP000008142_F0UK79,UP000008142_F0UCF2,UP000008142_F0UTL9,UP000008142_F0UCU2,UP000008142_F0UJB6,UP000008142_F0UPU2,UP000008142_F0U4S5,UP000008142_F0UA80,UP000008142_F0UUW5,UP000008142_F0UD93,UP000008142_F0UEB1,UP000008142_F0UQK0,UP000008142_F0UKW8,UP000008142_F0UME3,UP000008142_F0U6Y2,UP000008142_F0UAH5,UP000008142_F0UBW5,UP000008142_F0U4P2,UP000008142_F0UH27,UP000008142_F0UJ16,UP000008142_F0UCB2,UP000008142_F0U840,UP000008142_F0UFM1,UP000008142_F0UJ00,UP000008142_F0URU1,UP000008142_F0USX8,UP000008142_F0UH28,UP000008142_F0UR63,UP000008142_F0UEQ9,UP000008142_F0UJY6,UP000008142_F0UJ58,UP000008142_F0US31,UP000008142_F0UD28,UP000008142_F0U659,UP000008142_F0UBG3,UP000008142_F0UH63,UP000008142_F0UAN9,UP000008142_F0UEH8,UP000008142_F0U735,UP000008142_F0UAZ3,UP000008142_F0U714,UP000008142_F0UT63,UP000008142_F0UNB7,UP000008142_F0UKF5,UP000008142_F0UF93,UP000008142_F0UVS4,UP000008142_F0U6D1,UP000008142_F0UIN4,UP000008142_F0UHP8,UP000008142_F0UDF9,UP000008142_F0U5Y7,UP000008142_F0UUX5,UP000008142_F0UGY3,UP000008142_F0U5Q1,UP000008142_F0U8A4,UP000008142_F0UQQ4,UP000008142_F0UP31,UP000008142_F0UKG5,UP000008142_F0UK78,UP000008142_F0U5J0,UP000008142_F0U830,UP000008142_F0UBT6,UP000008142_F0UCJ9,UP000008142_F0UQN8,UP000008142_F0U7Z5,UP000008142_F0UBY9,UP000008142_F0US52,UP000008142_F0UQ74,UP000008142_F0UA21,UP000008142_F0UU37,UP000008142_F0UJM0,UP000008142_F0UAN8,UP000008142_F0UAA6,UP000008142_F0UU02,UP000008142_F0UP58,UP000008142_F0UPA3,UP000008142_F0USI2,UP000008142_F0UCN7,UP000008142_F0UHG7,UP000008142_F0UDP1,UP000008142_F0UAD2,UP000008142_F0U557,UP000008142_F0UBX0,UP000008142_F0UGD1,UP000008142_F0UIE7,UP000008142_F0UHH3,UP000008142_F0URU4,UP000008142_F0UR93,UP000008142_F0UNG2,UP000008142_F0UBY8,UP000008142_F0U8X2,UP000008142_F0UGD0,UP000008142_F0UC96,UP000008142_F0UQM5,UP000008142_F0UFF8,UP000008142_F0UAF5,UP000008142_F0UKT8,UP000008142_F0USJ7,UP000008142_F0UTY4,UP000008142_F0ULV4,UP000008142_F0UVY1,UP000008142_F0UEL8,UP000008142_F0UIS3,UP000008142_F0U778,UP000008142_F0UQ23,UP000008142_F0USC5,UP000008142_F0ULS0,UP000008142_F0UV14,UP000008142_F0UCU6,UP000008142_F0UBR5,UP000008142_F0UIZ2,UP000008142_F0UIB1,UP000008142_F0UCU8	544711	Eukaryota	Ascomycota	Eurotiomycetes	Onygenales	Ajellomycetaceae	Histoplasma	Histoplasma capsulatum
UP000287166	GCA_003851025.1	13078	118	9.02	UP000287166_A0A401G839,UP000287166_A0A401H1S6,UP000287166_A0A401GWQ4,UP000287166_A0A401GY29,UP000287166_A0A401G6K9,UP000287166_A0A401H217,UP000287166_A0A401H0J4,UP000287166_A0A401GD96,UP000287166_A0A401G790,UP000287166_A0A401GJP8,UP000287166_A0A401GGN5,UP000287166_A0A401GF33,UP000287166_A0A401GN39,UP000287166_A0A401G6G1,UP000287166_A0A401GHC6,UP000287166_A0A401GZD6,UP000287166_A0A401GFP1,UP000287166_A0A401GSD1,UP000287166_A0A401H0P5,UP000287166_A0A401GGE2,UP000287166_A0A401H1S8,UP000287166_A0A401GSA6,UP000287166_A0A401GVS0,UP000287166_A0A401G7E1,UP000287166_A0A401GSD5,UP000287166_A0A401H0I7,UP000287166_A0A401GGE3,UP000287166_A0A401GBA6,UP000287166_A0A401GV38,UP000287166_A0A401H4T6,UP000287166_A0A401GEI4,UP000287166_A0A401GW83,UP000287166_A0A401G7P8,UP000287166_A0A401GA58,UP000287166_A0A401GKT9,UP000287166_A0A401H2M1,UP000287166_A0A401GL09,UP000287166_A0A401H3Q8,UP000287166_A0A401GFU6,UP000287166_A0A401H3K9,UP000287166_A0A401GGB3,UP000287166_A0A401GU03,UP000287166_A0A401G8Y1,UP000287166_A0A401GM48,UP000287166_A0A401GGI9,UP000287166_A0A401GZC8,UP000287166_A0A401H2X9,UP000287166_A0A401GFA9,UP000287166_A0A401GQB3,UP000287166_A0A401G4V4,UP000287166_A0A401GWS1,UP000287166_A0A401GWP5,UP000287166_A0A401G4Y7,UP000287166_A0A401GD84,UP000287166_A0A401GF03,UP000287166_A0A401GA52,UP000287166_A0A401GDK9,UP000287166_A0A401H0W6,UP000287166_A0A401GKW1,UP000287166_A0A401G7T9,UP000287166_A0A401GVN0,UP000287166_A0A401GZL8,UP000287166_A0A401GMB2,UP000287166_A0A401H2A6,UP000287166_A0A401GAF4,UP000287166_A0A401H5G2,UP000287166_A0A401GC10,UP000287166_A0A401GE71,UP000287166_A0A401H202,UP000287166_A0A401G7D7,UP000287166_A0A401GX98,UP000287166_A0A401G8L8,UP000287166_A0A401H5A2,UP000287166_A0A401GAU6,UP000287166_A0A401GA91,UP000287166_A0A401GXH1,UP000287166_A0A401G570,UP000287166_A0A401GKJ1,UP000287166_A0A401G8I7,UP000287166_A0A401GB69,UP000287166_A0A401H0R7,UP000287166_A0A401GEX2,UP000287166_A0A401GIE0,UP000287166_A0A401GHS1,UP000287166_A0A401G671,UP000287166_A0A401GAL2,UP000287166_A0A401G5S4,UP000287166_A0A401GQ55,UP000287166_A0A401GRP6,UP000287166_A0A401GES0,UP000287166_A0A401G7G1,UP000287166_A0A401G7E4,UP000287166_A0A401GMC1,UP000287166_A0A401GY53,UP000287166_A0A401GAA8,UP000287166_A0A401GF14,UP000287166_A0A401GN27,UP000287166_A0A401G7Y1,UP000287166_A0A401G7E9,UP000287166_A0A401H4S1,UP000287166_A0A401GF81,UP000287166_A0A401GH22,UP000287166_A0A401G9F6,UP000287166_A0A401GWP3,UP000287166_A0A401GA72,UP000287166_A0A401H1G0,UP000287166_A0A401G8H4,UP000287166_A0A401GY67,UP000287166_A0A401GNP5,UP000287166_A0A401GD49,UP000287166_A0A401H1F3,UP000287166_A0A401G540,UP000287166_A0A401GCR4,UP000287166_A0A401G895,UP000287166_A0A401GAW2,UP000287166_A0A401GDS3,UP000287166_A0A401GGM1,UP000287166_A0A401GGL2	139825	Eukaryota	Basidiomycota	Agaricomycetes	Polyporales	Sparassidaceae	Sparassis	Sparassis crispa
UP000029315	GCA_000750935.1	10628	217	20.42	UP000029315_A0A094HMH4,UP000029315_A0A094H1B9,UP000029315_A0A094HJC6,UP000029315_A0A094HY85,UP000029315_A0A094GTL1,UP000029315_A0A094GQA7,UP000029315_A0A094JEY6,UP000029315_A0A094H8S4,UP000029315_A0A094I4A7,UP000029315_A0A094GXP0,UP000029315_A0A094HIK4,UP000029315_A0A094JU58,UP000029315_A0A094GXY6,UP000029315_A0A094HKQ7,UP000029315_A0A094H207,UP000029315_A0A094GNU7,UP000029315_A0A094GL29,UP000029315_A0A094GRZ7,UP000029315_A0A094K0W9,UP000029315_A0A094GZA7,UP000029315_A0A094H310,UP000029315_A0A094HUL5,UP000029315_A0A094H6K3,UP000029315_A0A094HQX3,UP000029315_A0A094IWB6,UP000029315_A0A094HCT2,UP000029315_A0A094H2S0,UP000029315_A0A094JNR4,UP000029315_A0A094ICL8,UP000029315_A0A094IYZ1,UP000029315_A0A094JYV8,UP000029315_A0A094JAG5,UP000029315_A0A094IFV1,UP000029315_A0A094JMV2,UP000029315_A0A094IC51,UP000029315_A0A094HCJ7,UP000029315_A0A094GQC5,UP000029315_A0A094HRT3,UP000029315_A0A094J6U0,UP000029315_A0A094K573,UP000029315_A0A094ICU7,UP000029315_A0A094GP40,UP000029315_A0A094HWR0,UP000029315_A0A094GQ30,UP000029315_A0A094H0Q9,UP000029315_A0A094I151,UP000029315_A0A094HVU9,UP000029315_A0A094H5V6,UP000029315_A0A094GX82,UP000029315_A0A094GWH3,UP000029315_A0A094H0K6,UP000029315_A0A094HKK9,UP000029315_A0A094K757,UP000029315_A0A094GXX1,UP000029315_A0A094GD19,UP000029315_A0A094JZW4,UP000029315_A0A094GLI2,UP000029315_A0A094GGF0,UP000029315_A0A094GWK0,UP000029315_A0A094H3B1,UP000029315_A0A094J211,UP000029315_A0A094JLJ0,UP000029315_A0A094GRD0,UP000029315_A0A094K497,UP000029315_A0A094HEQ7,UP000029315_A0A094KBL1,UP000029315_A0A094GPX9,UP000029315_A0A094GRG1,UP000029315_A0A094J8U9,UP000029315_A0A094GEY4,UP000029315_A0A094JJR0,UP000029315_A0A094I2D5,UP000029315_A0A094HA65,UP000029315_A0A094HHM3,UP000029315_A0A094HZB4,UP000029315_A0A094GSZ5,UP000029315_A0A094HU87,UP000029315_A0A094HD32,UP000029315_A0A094J806,UP000029315_A0A094GKP1,UP000029315_A0A094JWA8,UP000029315_A0A094IF49,UP000029315_A0A094H1S9,UP000029315_A0A094H2E3,UP000029315_A0A094JS85,UP000029315_A0A094HT01,UP000029315_A0A094GYL6,UP000029315_A0A094H712,UP000029315_A0A094HC87,UP000029315_A0A094HPH2,UP000029315_A0A094H251,UP000029315_A0A094GKW8,UP000029315_A0A094HL47,UP000029315_A0A094GVM4,UP000029315_A0A094HQL6,UP000029315_A0A094GFD9,UP000029315_A0A094GEZ0,UP000029315_A0A094IAH0,UP000029315_A0A094HBS9,UP000029315_A0A094GMY3,UP000029315_A0A094GMG7,UP000029315_A0A094GXV4,UP000029315_A0A094HGZ3,UP000029315_A0A094JWX7,UP000029315_A0A094IBW6,UP000029315_A0A094H8V7,UP000029315_A0A094HH85,UP000029315_A0A094HW86,UP000029315_A0A094I2C2,UP000029315_A0A094GXS2,UP000029315_A0A094GYH5,UP000029315_A0A094GFI2,UP000029315_A0A094K3G1,UP000029315_A0A094HR27,UP000029315_A0A094GNV5,UP000029315_A0A094JI47,UP000029315_A0A094IVW8,UP000029315_A0A094JM96,UP000029315_A0A094HCB0,UP000029315_A0A094HLG0,UP000029315_A0A094GP17,UP000029315_A0A094GS22,UP000029315_A0A094GZF2,UP000029315_A0A094HDX8,UP000029315_A0A094H007,UP000029315_A0A094GTW6,UP000029315_A0A094H0M4,UP000029315_A0A094GNR2,UP000029315_A0A094IEY7,UP000029315_A0A094H0Z1,UP000029315_A0A094HDU9,UP000029315_A0A094HLF8,UP000029315_A0A094JXX8,UP000029315_A0A094HWQ0,UP000029315_A0A094GHU0,UP000029315_A0A094JD65,UP000029315_A0A094GII6,UP000029315_A0A094H994,UP000029315_A0A094JT26,UP000029315_A0A094HJG8,UP000029315_A0A094GXC8,UP000029315_A0A094HUG3,UP000029315_A0A094HE61,UP000029315_A0A094HB93,UP000029315_A0A094HJT5,UP000029315_A0A094HBW3,UP000029315_A0A094HNW1,UP000029315_A0A094JTP0,UP000029315_A0A094H076,UP000029315_A0A094GTN5,UP000029315_A0A094HHX5,UP000029315_A0A094GQE3,UP000029315_A0A094H3S1,UP000029315_A0A094GWK7,UP000029315_A0A094HJI5,UP000029315_A0A094HJR6,UP000029315_A0A094H6C3,UP000029315_A0A094GR96,UP000029315_A0A094HM57,UP000029315_A0A094JN92,UP000029315_A0A094HPB2,UP000029315_A0A094HUU4,UP000029315_A0A094IA33,UP000029315_A0A094GPU2,UP000029315_A0A094HAN8,UP000029315_A0A094J8U5,UP000029315_A0A094J9R7,UP000029315_A0A094J1U7,UP000029315_A0A094HPC6,UP000029315_A0A094HX61,UP000029315_A0A094H5I5,UP000029315_A0A094J977,UP000029315_A0A094H051,UP000029315_A0A094HJ46,UP000029315_A0A094HN78,UP000029315_A0A094GQA4,UP000029315_A0A094HLW6,UP000029315_A0A094JW02,UP000029315_A0A094HVV7,UP000029315_A0A094K8Y1,UP000029315_A0A094I216,UP000029315_A0A094GS78,UP000029315_A0A094JVH6,UP000029315_A0A094GUB1,UP000029315_A0A094GXG7,UP000029315_A0A094GD27,UP000029315_A0A094IED0,UP000029315_A0A094JUK2,UP000029315_A0A094I0E0,UP000029315_A0A094H9V3,UP000029315_A0A094HI27,UP000029315_A0A094GS28,UP000029315_A0A094HJD2,UP000029315_A0A094HQ11,UP000029315_A0A094GPC4,UP000029315_A0A094JA12,UP000029315_A0A094H043,UP000029315_A0A094GTJ0,UP000029315_A0A094HE87,UP000029315_A0A094GPK3,UP000029315_A0A094GYD2,UP000029315_A0A094IFG4,UP000029315_A0A094GTK8,UP000029315_A0A094J782,UP000029315_A0A094JHC5,UP000029315_A0A094GQ13,UP000029315_A0A094GCJ5,UP000029315_A0A094H9F5,UP000029315_A0A094HLP5,UP000029315_A0A094HCF4,UP000029315_A0A094HZR0,UP000029315_A0A094GRH1,UP000029315_A0A094HTS0,UP000029315_A0A094H3R6,UP000029315_A0A094GYR9,UP000029315_A0A094HCK0,UP000029315_A0A094K0M3	1420914	Eukaryota	Ascomycota	Leotiomycetes	NA	Pseudeurotiaceae	Pseudogymnoascus	Pseudogymnoascus sp. VKM F-4519 (FW-2642)
UP000286642	GCF_003584765.1	35419	412	11.63	UP000286642_A0A3Q7XCN1,UP000286642_A0A3Q7Y0S9,UP000286642_A0A3Q7VGY9,UP000286642_A0A3Q7VAX7,UP000286642_A0A3Q7VVM4,UP000286642_A0A3Q7VRU0,UP000286642_A0A3Q7WFH0,UP000286642_A0A3Q7XGX0,UP000286642_A0A3Q7WNQ9,UP000286642_A0A3Q7Y6Z4,UP000286642_A0A3Q7VD04,UP000286642_A0A3Q7XA72,UP000286642_A0A3Q7W0S0,UP000286642_A0A3Q7VE33,UP000286642_A0A3Q7VN09,UP000286642_A0A3Q7VGB3,UP000286642_A0A3Q7W5Q2,UP000286642_A0A3Q7XE65,UP000286642_A0A3Q7WV06,UP000286642_A0A3Q7X9Z4,UP000286642_A0A3Q7X4B7,UP000286642_A0A3Q7WL60,UP000286642_A0A3Q7X2J2,UP000286642_A0A3Q7WEE0,UP000286642_A0A3Q7WD73,UP000286642_A0A3Q7XM05,UP000286642_A0A3Q7XY75,UP000286642_A0A3Q7VGX5,UP000286642_A0A3Q7VPM1,UP000286642_A0A3Q7VLN9,UP000286642_A0A3Q7UPP8,UP000286642_A0A3Q7XDM3,UP000286642_A0A3Q7VB64,UP000286642_A0A3Q7WFR4,UP000286642_A0A3Q7VFL8,UP000286642_A0A3Q7UYZ1,UP000286642_A0A3Q7WSB6,UP000286642_A0A3Q7XAQ7,UP000286642_A0A3Q7VQY6,UP000286642_A0A3Q7W8I5,UP000286642_A0A3Q7TTB2,UP000286642_A0A3Q7XPC9,UP000286642_A0A3Q7UPL0,UP000286642_A0A3Q7VLH6,UP000286642_A0A3Q7UKZ4,UP000286642_A0A3Q7U9E9,UP000286642_A0A3Q7WCR8,UP000286642_A0A3Q7VK75,UP000286642_A0A3Q7WP52,UP000286642_A0A3Q7XZG0,UP000286642_A0A3Q7VXM2,UP000286642_A0A3Q7WI08,UP000286642_A0A3Q7XAP6,UP000286642_A0A3Q7Y0I5,UP000286642_A0A3Q7X5A5,UP000286642_A0A3Q7W3I1,UP000286642_A0A3Q7W3I5,UP000286642_A0A3Q7VP31,UP000286642_A0A3Q7WD90,UP000286642_A0A3Q7XY02,UP000286642_A0A3Q7Y6Z8,UP000286642_A0A3Q7WWV8,UP000286642_A0A3Q7UUE7,UP000286642_A0A3Q7TS41,UP000286642_A0A3Q7UZN3,UP000286642_A0A3Q7W5S8,UP000286642_A0A3Q7VEH1,UP000286642_A0A3Q7XCS3,UP000286642_A0A3Q7VSP5,UP000286642_A0A3Q7VQ69,UP000286642_A0A3Q7WPQ2,UP000286642_A0A3Q7VZY9,UP000286642_A0A3Q7X986,UP000286642_A0A3Q7VP69,UP000286642_A0A3Q7WYS8,UP000286642_A0A3Q7WJV9,UP000286642_A0A3Q7W8H9,UP000286642_A0A3Q7XB45,UP000286642_A0A3Q7WNW4,UP000286642_A0A3Q7X9Z9,UP000286642_A0A3Q7VA24,UP000286642_A0A3Q7XAJ5,UP000286642_A0A3Q7UXJ7,UP000286642_A0A3Q7U6L3,UP000286642_A0A3Q7WT48,UP000286642_A0A3Q7UIC2,UP000286642_A0A3Q7VMV5,UP000286642_A0A3Q7X4M1,UP000286642_A0A3Q7VPC9,UP000286642_A0A3Q7V3X5,UP000286642_A0A3Q7WF14,UP000286642_A0A3Q7VV58,UP000286642_A0A3Q7WVN2,UP000286642_A0A3Q7Y0B0,UP000286642_A0A3Q7VU42,UP000286642_A0A3Q7UHY3,UP000286642_A0A3Q7VGX2,UP000286642_A0A3Q7XGV5,UP000286642_A0A3Q7X122,UP000286642_A0A3Q7UNA0,UP000286642_A0A3Q7V9P4,UP000286642_A0A3Q7XEG5,UP000286642_A0A3Q7VY91,UP000286642_A0A3Q7VGQ8,UP000286642_A0A3Q7VJ62,UP000286642_A0A3Q7XM35,UP000286642_A0A3Q7UV36,UP000286642_A0A3Q7W536,UP000286642_A0A3Q7XB77,UP000286642_A0A3Q7WKS5,UP000286642_A0A3Q7W033,UP000286642_A0A3Q7VUA4,UP000286642_A0A3Q7WPB6,UP000286642_A0A3Q7Y476,UP000286642_A0A3Q7VTZ7,UP000286642_A0A3Q7WI97,UP000286642_A0A3Q7W0Q4,UP000286642_A0A3Q7XHK3,UP000286642_A0A3Q7VGX9,UP000286642_A0A3Q7UYW1,UP000286642_A0A3Q7VDG8,UP000286642_A0A3Q7Y5B5,UP000286642_A0A3Q7W7B0,UP000286642_A0A3Q7V9Z3,UP000286642_A0A3Q7VUA7,UP000286642_A0A3Q7VXZ7,UP000286642_A0A3Q7VQH7,UP000286642_A0A3Q7W7P1,UP000286642_A0A3Q7UHN1,UP000286642_A0A3Q7THB1,UP000286642_A0A3Q7XLD5,UP000286642_A0A3Q7UI13,UP000286642_A0A3Q7VEU4,UP000286642_A0A3Q7XGX5,UP000286642_A0A3Q7VAJ1,UP000286642_A0A3Q7WFS5,UP000286642_A0A3Q7WSM3,UP000286642_A0A3Q7X0Z8,UP000286642_A0A3Q7W8X9,UP000286642_A0A3Q7XKV5,UP000286642_A0A3Q7XL71,UP000286642_A0A3Q7VIM2,UP000286642_A0A3Q7WCP7,UP000286642_A0A3Q7VSC7,UP000286642_A0A3Q7WV12,UP000286642_A0A3Q7XQW6,UP000286642_A0A3Q7XAV2,UP000286642_A0A3Q7XM59,UP000286642_A0A3Q7WIX6,UP000286642_A0A3Q7X041,UP000286642_A0A3Q7UI16,UP000286642_A0A3Q7XQ14,UP000286642_A0A3Q7V661,UP000286642_A0A3Q7VHU5,UP000286642_A0A3Q7VEE7,UP000286642_A0A3Q7VPB9,UP000286642_A0A3Q7UXD8,UP000286642_A0A3Q7WM58,UP000286642_A0A3Q7V9S1,UP000286642_A0A3Q7UW43,UP000286642_A0A3Q7XAQ2,UP000286642_A0A3Q7W3X2,UP000286642_A0A3Q7VB35,UP000286642_A0A3Q7W6B2,UP000286642_A0A3Q7VDG2,UP000286642_A0A3Q7WJW3,UP000286642_A0A3Q7VA54,UP000286642_A0A3Q7TUW6,UP000286642_A0A3Q7W589,UP000286642_A0A3Q7WFS0,UP000286642_A0A3Q7Y208,UP000286642_A0A3Q7VBD5,UP000286642_A0A3Q7WEF8,UP000286642_A0A3Q7V8M4,UP000286642_A0A3Q7XLF2,UP000286642_A0A3Q7VRT9,UP000286642_A0A3Q7W5X2,UP000286642_A0A3Q7WZG2,UP000286642_A0A3Q7WLC0,UP000286642_A0A3Q7TIL9,UP000286642_A0A3Q7W3X7,UP000286642_A0A3Q7WVM7,UP000286642_A0A3Q7XRM4,UP000286642_A0A3Q7Y5D4,UP000286642_A0A3Q7X439,UP000286642_A0A3Q7WQY2,UP000286642_A0A3Q7U1C5,UP000286642_A0A3Q7U352,UP000286642_A0A3Q7VG71,UP000286642_A0A3Q7UY27,UP000286642_A0A3Q7WUI9,UP000286642_A0A3Q7WH45,UP000286642_A0A3Q7W9Y3,UP000286642_A0A3Q7Y108,UP000286642_A0A3Q7WHU7,UP000286642_A0A3Q7V8G5,UP000286642_A0A3Q7X1W9,UP000286642_A0A3Q7XEZ0,UP000286642_A0A3Q7XNF9,UP000286642_A0A3Q7XQI3,UP000286642_A0A3Q7WGV7,UP000286642_A0A3Q7VUA8,UP000286642_A0A3Q7TUU5,UP000286642_A0A3Q7WQJ1,UP000286642_A0A3Q7VC26,UP000286642_A0A3Q7UI51,UP000286642_A0A3Q7VUJ3,UP000286642_A0A3Q7WM06,UP000286642_A0A3Q7UNP0,UP000286642_A0A3Q7XRQ4,UP000286642_A0A3Q7X030,UP000286642_A0A3Q7VPL7,UP000286642_A0A3Q7UT04,UP000286642_A0A3Q7XCM2,UP000286642_A0A3Q7WL68,UP000286642_A0A3Q7WKK8,UP000286642_A0A3Q7UUA2,UP000286642_A0A3Q7W2V3,UP000286642_A0A3Q7TUM4,UP000286642_A0A3Q7XXR7,UP000286642_A0A3Q7WDV2,UP000286642_A0A3Q7UY32,UP000286642_A0A3Q7VQY0,UP000286642_A0A3Q7VWG9,UP000286642_A0A3Q7WWH9,UP000286642_A0A3Q7W0F9,UP000286642_A0A3Q7V3Y4,UP000286642_A0A3Q7V9T1,UP000286642_A0A3Q7VYD3,UP000286642_A0A3Q7VDD7,UP000286642_A0A3Q7VRA2,UP000286642_A0A3Q7WIE1,UP000286642_A0A3Q7XKR5,UP000286642_A0A3Q7WIE6,UP000286642_A0A3Q7V0H5,UP000286642_A0A3Q7XKQ2,UP000286642_A0A3Q7UHK9,UP000286642_A0A3Q7WZL8,UP000286642_A0A3Q7X6S6,UP000286642_A0A3Q7XXZ8,UP000286642_A0A3Q7UWV8,UP000286642_A0A3Q7W391,UP000286642_A0A3Q7VA19,UP000286642_A0A3Q7XFA5,UP000286642_A0A3Q7XXY4,UP000286642_A0A3Q7VQ53,UP000286642_A0A3Q7X1V9,UP000286642_A0A3Q7X2C8,UP000286642_A0A3Q7WF07,UP000286642_A0A3Q7VHV9,UP000286642_A0A3Q7VEC7,UP000286642_A0A3Q7W3T1,UP000286642_A0A3Q7VPN6,UP000286642_A0A3Q7X316,UP000286642_A0A3Q7X6Y4,UP000286642_A0A3Q7X8N1,UP000286642_A0A3Q7TFD5,UP000286642_A0A3Q7WDF0,UP000286642_A0A3Q7UIL8,UP000286642_A0A3Q7VB69,UP000286642_A0A3Q7WV18,UP000286642_A0A3Q7WEA8,UP000286642_A0A3Q7WP56,UP000286642_A0A3Q7TUL3,UP000286642_A0A3Q7VPH4,UP000286642_A0A3Q7Y9U6,UP000286642_A0A3Q7X971,UP000286642_A0A3Q7WME3,UP000286642_A0A3Q7VQB5,UP000286642_A0A3Q7TTA2,UP000286642_A0A3Q7VH03,UP000286642_A0A3Q7XAR0,UP000286642_A0A3Q7WZL4,UP000286642_A0A3Q7TLQ9,UP000286642_A0A3Q7WTR3,UP000286642_A0A3Q7WUB9,UP000286642_A0A3Q7WUA1,UP000286642_A0A3Q7WVK8,UP000286642_A0A3Q7WN34,UP000286642_A0A3Q7U7G2,UP000286642_A0A3Q7WDM2,UP000286642_A0A3Q7WUP3,UP000286642_A0A3Q7XD34,UP000286642_A0A3Q7VLQ7,UP000286642_A0A3Q7XGV9,UP000286642_A0A3Q7X2U8,UP000286642_A0A3Q7WLJ4,UP000286642_A0A3Q7VTH5,UP000286642_A0A3Q7WQT1,UP000286642_A0A3Q7WTA9,UP000286642_A0A3Q7XPD3,UP000286642_A0A3Q7VZX8,UP000286642_A0A3Q7XWF2,UP000286642_A0A3Q7VBS5,UP000286642_A0A3Q7UTZ2,UP000286642_A0A3Q7X8T1,UP000286642_A0A3Q7UXY4,UP000286642_A0A3Q7VMF3,UP000286642_A0A3Q7WPQ4,UP000286642_A0A3Q7XGI2,UP000286642_A0A3Q7VXZ2,UP000286642_A0A3Q7XHH5,UP000286642_A0A3Q7WXR3,UP000286642_A0A3Q7XCL3,UP000286642_A0A3Q7XXY7,UP000286642_A0A3Q7XX23,UP000286642_A0A3Q7VME7,UP000286642_A0A3Q7X5I6,UP000286642_A0A3Q7W6B1,UP000286642_A0A3Q7VXX2,UP000286642_A0A3Q7TPJ8,UP000286642_A0A3Q7VEL7,UP000286642_A0A3Q7Y6U3,UP000286642_A0A3Q7U8K5,UP000286642_A0A3Q7WV76,UP000286642_A0A3Q7WH50,UP000286642_A0A3Q7W7M9,UP000286642_A0A3Q7W876,UP000286642_A0A3Q7UTW0,UP000286642_A0A3Q7WGP6,UP000286642_A0A3Q7XNF4,UP000286642_A0A3Q7WL65,UP000286642_A0A3Q7U6P2,UP000286642_A0A3Q7VDD1,UP000286642_A0A3Q7WA37,UP000286642_A0A3Q7VY96,UP000286642_A0A3Q7WXX6,UP000286642_A0A3Q7VNP2,UP000286642_A0A3Q7X1W4,UP000286642_A0A3Q7X639,UP000286642_A0A3Q7UZN8,UP000286642_A0A3Q7XGE5,UP000286642_A0A3Q7VUA1,UP000286642_A0A3Q7UM17,UP000286642_A0A3Q7W804,UP000286642_A0A3Q7WYV4,UP000286642_A0A3Q7Y7Y2,UP000286642_A0A3Q7VZY3,UP000286642_A0A3Q7WZ93,UP000286642_A0A3Q7WGI2,UP000286642_A0A3Q7WI13,UP000286642_A0A3Q7UGL9,UP000286642_A0A3Q7V823,UP000286642_A0A3Q7VQ31,UP000286642_A0A3Q7VMZ2,UP000286642_A0A3Q7XAC2,UP000286642_A0A3Q7V9Z4,UP000286642_A0A3Q7XQX8,UP000286642_A0A3Q7XNE2,UP000286642_A0A3Q7VW51,UP000286642_A0A3Q7WIV0,UP000286642_A0A3Q7WB39,UP000286642_A0A3Q7W5B5,UP000286642_A0A3Q7UYZ5,UP000286642_A0A3Q7WV46,UP000286642_A0A3Q7USY1,UP000286642_A0A3Q7WEX6,UP000286642_A0A3Q7VYH1,UP000286642_A0A3Q7WIV5,UP000286642_A0A3Q7X2V3,UP000286642_A0A3Q7WNQ1,UP000286642_A0A3Q7XDU9,UP000286642_A0A3Q7W130,UP000286642_A0A3Q7WHZ8,UP000286642_A0A3Q7TT92,UP000286642_A0A3Q7UK03,UP000286642_A0A3Q7UNN7,UP000286642_A0A3Q7WNI7,UP000286642_A0A3Q7XHK9,UP000286642_A0A3Q7VJY0,UP000286642_A0A3Q7UUF3,UP000286642_A0A3Q7W7P7,UP000286642_A0A3Q7XXY0,UP000286642_A0A3Q7WBY0,UP000286642_A0A3Q7WP43,UP000286642_A0A3Q7WUN7,UP000286642_A0A3Q7WTU6,UP000286642_A0A3Q7VA08,UP000286642_A0A3Q7VX89,UP000286642_A0A3Q7UUL1,UP000286642_A0A3Q7WP47,UP000286642_A0A3Q7WEC0,UP000286642_A0A3Q7XKV1,UP000286642_A0A3Q7W181,UP000286642_A0A3Q7X2D2,UP000286642_A0A3Q7WT54,UP000286642_A0A3Q7TUN6,UP000286642_A0A3Q7W7D3,UP000286642_A0A3Q7V9Y3,UP000286642_A0A3Q7VCZ9,UP000286642_A0A3Q7UPL5,UP000286642_A0A3Q7XEY2,UP000286642_A0A3Q7Y3R9,UP000286642_A0A3Q7X0I3,UP000286642_A0A3Q7W0F4,UP000286642_A0A3Q7XJP2,UP000286642_A0A3Q7X454,UP000286642_A0A3Q7XRM8,UP000286642_A0A3Q7USU1,UP000286642_A0A3Q7VP20,UP000286642_A0A3Q7WTT8,UP000286642_A0A3Q7VSF7,UP000286642_A0A3Q7VAX2,UP000286642_A0A3Q7XJA4,UP000286642_A0A3Q7WVY7,UP000286642_A0A3Q7W8S0,UP000286642_A0A3Q7WBU7,UP000286642_A0A3Q7WKM3,UP000286642_A0A3Q7WNJ2,UP000286642_A0A3Q7Y5S2,UP000286642_A0A3Q7WC44,UP000286642_A0A3Q7VNN2	116960	Eukaryota	Chordata	Mammalia	Carnivora	Ursidae	Ursus	Ursus arctos
UP000332933	GCA_900708865.1	20738	139	6.7	UP000332933_A0A485L6A9,UP000332933_A0A485LEJ5,UP000332933_A0A485LD84,UP000332933_A0A485L154,UP000332933_A0A485KDW1,UP000332933_A0A485LE84,UP000332933_A0A485K6Z7,UP000332933_A0A485KMT1,UP000332933_A0A485LE92,UP000332933_A0A485KDP5,UP000332933_A0A485LJA7,UP000332933_A0A485KBH4,UP000332933_A0A485KZE7,UP000332933_A0A485K8R1,UP000332933_A0A485LQS0,UP000332933_A0A485KKV7,UP000332933_A0A485L160,UP000332933_A0A485L1N8,UP000332933_A0A485LQI8,UP000332933_A0A485L536,UP000332933_A0A485LAM1,UP000332933_A0A485L4C0,UP000332933_A0A485K9C4,UP000332933_A0A485L9A2,UP000332933_A0A485KWQ7,UP000332933_A0A485LE37,UP000332933_A0A485LA82,UP000332933_A0A485LG58,UP000332933_A0A485KTP3,UP000332933_A0A485KCL1,UP000332933_A0A485L0D2,UP000332933_A0A485LE07,UP000332933_A0A485LCM6,UP000332933_A0A485KSL4,UP000332933_A0A485KSU9,UP000332933_A0A485LHZ3,UP000332933_A0A485L0D3,UP000332933_A0A485K4C5,UP000332933_A0A485LRD3,UP000332933_A0A485LEA6,UP000332933_A0A485KQV4,UP000332933_A0A485LI34,UP000332933_A0A485LNV0,UP000332933_A0A485KVT6,UP000332933_A0A485KYK0,UP000332933_A0A485LNL9,UP000332933_A0A485LM35,UP000332933_A0A485KJH3,UP000332933_A0A485KTT5,UP000332933_A0A485LS84,UP000332933_A0A485KDH2,UP000332933_A0A485K8U9,UP000332933_A0A485L1K4,UP000332933_A0A485L8P6,UP000332933_A0A485L491,UP000332933_A0A485KZV6,UP000332933_A0A485L9R1,UP000332933_A0A485L1W6,UP000332933_A0A485L4E5,UP000332933_A0A485KG74,UP000332933_A0A485KX37,UP000332933_A0A485KT20,UP000332933_A0A485LC03,UP000332933_A0A485KQ04,UP000332933_A0A485K932,UP000332933_A0A485KCD7,UP000332933_A0A485K6T5,UP000332933_A0A485KE65,UP000332933_A0A485LEE5,UP000332933_A0A485KGE2,UP000332933_A0A485KQJ2,UP000332933_A0A485KHN6,UP000332933_A0A485KTU6,UP000332933_A0A485KD48,UP000332933_A0A485KP97,UP000332933_A0A485LIX9,UP000332933_A0A485KEE7,UP000332933_A0A485LH80,UP000332933_A0A485L3W8,UP000332933_A0A485KNZ2,UP000332933_A0A485KRK0,UP000332933_A0A485KTV1,UP000332933_A0A485KUJ6,UP000332933_A0A485LSQ9,UP000332933_A0A485KSB8,UP000332933_A0A485LS36,UP000332933_A0A485K714,UP000332933_A0A485LN69,UP000332933_A0A485LSW0,UP000332933_A0A485KBH0,UP000332933_A0A485KHK2,UP000332933_A0A485KVF4,UP000332933_A0A485L049,UP000332933_A0A485KNR8,UP000332933_A0A485LSR4,UP000332933_A0A485L472,UP000332933_A0A485LKF0,UP000332933_A0A485LDM8,UP000332933_A0A485LJL7,UP000332933_A0A485KJB3,UP000332933_A0A485KQQ6,UP000332933_A0A485LF22,UP000332933_A0A485KNV1,UP000332933_A0A485LRL9,UP000332933_A0A485K8U7,UP000332933_A0A485KSN1,UP000332933_A0A485K5I9,UP000332933_A0A485K791,UP000332933_A0A485LH20,UP000332933_A0A485LL60,UP000332933_A0A485KNG3,UP000332933_A0A485K595,UP000332933_A0A485L6A8,UP000332933_A0A485K994,UP000332933_A0A485LFF9,UP000332933_A0A485KXC7,UP000332933_A0A485LLU5,UP000332933_A0A485LGE7,UP000332933_A0A485KQB5,UP000332933_A0A485L3G6,UP000332933_A0A485LV34,UP000332933_A0A485L8P2,UP000332933_A0A485LJG1,UP000332933_A0A485KVX6,UP000332933_A0A485K5S2,UP000332933_A0A485KYX7,UP000332933_A0A485KM99,UP000332933_A0A485LI49,UP000332933_A0A485K883,UP000332933_A0A485KJK0,UP000332933_A0A485LJ30,UP000332933_A0A485KRK4,UP000332933_A0A485LPE3,UP000332933_A0A485LMI0,UP000332933_A0A485LQ08,UP000332933_A0A485KPC1,UP000332933_A0A485LDV3,UP000332933_A0A485KZ08,UP000332933_A0A485KX52	120398	Eukaryota	Oomycota	NA	Saprolegniales	Saprolegniaceae	Aphanomyces	Aphanomyces stellatus
UP000027456	GCA_000715385.1	10990	104	9.46	UP000027456_A0A074S297,UP000027456_A0A074S0G8,UP000027456_A0A074S2T9,UP000027456_A0A074S8B5,UP000027456_A0A074SA35,UP000027456_A0A074RN31,UP000027456_A0A074RV27,UP000027456_A0A074RW47,UP000027456_A0A074SST0,UP000027456_A0A074RKB5,UP000027456_A0A074RQN8,UP000027456_A0A074S278,UP000027456_A0A074S7F8,UP000027456_A0A074RHP7,UP000027456_A0A074RTU0,UP000027456_A0A074RXX5,UP000027456_A0A074RJF3,UP000027456_A0A074S1A5,UP000027456_A0A074RUX1,UP000027456_A0A074RY26,UP000027456_A0A074SZE4,UP000027456_A0A074S386,UP000027456_A0A074RYI3,UP000027456_A0A074RWF3,UP000027456_A0A074S7X8,UP000027456_A0A074RKK5,UP000027456_A0A074RZZ0,UP000027456_A0A074SB28,UP000027456_A0A074T014,UP000027456_A0A074SGP5,UP000027456_A0A074S068,UP000027456_A0A074S5D0,UP000027456_A0A074SDQ1,UP000027456_A0A074SZL4,UP000027456_A0A074RUY4,UP000027456_A0A074SZA5,UP000027456_A0A074SWT4,UP000027456_A0A074S086,UP000027456_A0A074S6G7,UP000027456_A0A074S1E6,UP000027456_A0A074S8T2,UP000027456_A0A074SFR9,UP000027456_A0A074RS84,UP000027456_A0A074RIB7,UP000027456_A0A074RY91,UP000027456_A0A074RM83,UP000027456_A0A074SAH0,UP000027456_A0A074SLB9,UP000027456_A0A074RVH3,UP000027456_A0A074S3Z4,UP000027456_A0A074RXS6,UP000027456_A0A074S8Q6,UP000027456_A0A074RPN9,UP000027456_A0A074RKH8,UP000027456_A0A074SA11,UP000027456_A0A074RY07,UP000027456_A0A074STQ4,UP000027456_A0A074RJ49,UP000027456_A0A074RUW3,UP000027456_A0A074S120,UP000027456_A0A074RL17,UP000027456_A0A074S1L4,UP000027456_A0A074SBD8,UP000027456_A0A074S587,UP000027456_A0A074S8X2,UP000027456_A0A074RL75,UP000027456_A0A074S2V4,UP000027456_A0A074S110,UP000027456_A0A074S465,UP000027456_A0A074RN40,UP000027456_A0A074RZH0,UP000027456_A0A074RRY4,UP000027456_A0A074RY40,UP000027456_A0A074RYT4,UP000027456_A0A074SAW9,UP000027456_A0A074S299,UP000027456_A0A074SRM5,UP000027456_A0A074SN04,UP000027456_A0A074SS36,UP000027456_A0A074RWV2,UP000027456_A0A074SYG9,UP000027456_A0A074S558,UP000027456_A0A074SV76,UP000027456_A0A074RT30,UP000027456_A0A074SE19,UP000027456_A0A074RYY9,UP000027456_A0A074RRJ2,UP000027456_A0A074SSP3,UP000027456_A0A074SYZ1,UP000027456_A0A074RMK2,UP000027456_A0A074RZW7,UP000027456_A0A074RU09,UP000027456_A0A074S3D6,UP000027456_A0A074SDY6,UP000027456_A0A074S4H0,UP000027456_A0A074RNW7,UP000027456_A0A074RZ70,UP000027456_A0A074RRP0,UP000027456_A0A074RX07,UP000027456_A0A074SQD8,UP000027456_A0A074S518,UP000027456_A0A074S166,UP000027456_A0A074S0B9,UP000027456_A0A074S6U2	1423351	Eukaryota	Basidiomycota	Agaricomycetes	Cantharellales	Ceratobasidiaceae	Rhizoctonia	Rhizoctonia solani
UP000015103	GCA_000181055.3	14941	223	14.93	UP000015103_T1HSE7,UP000015103_T1HM54,UP000015103_T1HWQ1,UP000015103_T1HDJ9,UP000015103_T1HMA0,UP000015103_T1HF85,UP000015103_T1HBQ6,UP000015103_T1H9I1,UP000015103_T1HPL9,UP000015103_T1HHT0,UP000015103_T1ID38,UP000015103_T1HRI8,UP000015103_T1I6T1,UP000015103_T1HSG0,UP000015103_T1HYV6,UP000015103_T1HZP1,UP000015103_T1HRP7,UP000015103_T1HPW4,UP000015103_T1I0U1,UP000015103_T1IFV2,UP000015103_T1HEW5,UP000015103_T1IDK8,UP000015103_T1IDT8,UP000015103_T1HNU8,UP000015103_T1HBQ4,UP000015103_T1HE33,UP000015103_T1H843,UP000015103_T1HVA3,UP000015103_T1HRY8,UP000015103_T1I5I2,UP000015103_T1HIS5,UP000015103_T1HKF5,UP000015103_T1IGE1,UP000015103_T1HC00,UP000015103_T1HL40,UP000015103_T1ID68,UP000015103_T1HFG1,UP000015103_T1HN55,UP000015103_T1HF67,UP000015103_T1HTK6,UP000015103_T1IAJ4,UP000015103_T1HPU8,UP000015103_T1HAQ5,UP000015103_R4FL03,UP000015103_R4G452,UP000015103_R4FL29,UP000015103_R4G8B1,UP000015103_R4FKD0,UP000015103_R4FQJ4,UP000015103_T1HDI1,UP000015103_T1HB77,UP000015103_T1IB73,UP000015103_T1HBL1,UP000015103_T1HCZ3,UP000015103_T1HPX8,UP000015103_T1HQ64,UP000015103_T1IEW4,UP000015103_T1HHC5,UP000015103_T1HA96,UP000015103_T1HWF1,UP000015103_T1HT21,UP000015103_T1H8L0,UP000015103_T1HFF9,UP000015103_T1IBB6,UP000015103_T1H7T7,UP000015103_T1HB22,UP000015103_T1HSZ2,UP000015103_T1I0J9,UP000015103_T1HCF3,UP000015103_T1HSF1,UP000015103_T1IDX4,UP000015103_T1I1W1,UP000015103_T1HS96,UP000015103_T1H913,UP000015103_T1I0Z1,UP000015103_T1HV50,UP000015103_T1HTW3,UP000015103_T1HQT5,UP000015103_T1H9C6,UP000015103_T1HK96,UP000015103_T1HXT8,UP000015103_T1I511,UP000015103_T1HCU8,UP000015103_T1IG20,UP000015103_T1HAK2,UP000015103_T1HVF6,UP000015103_T1HSC9,UP000015103_T1HDK8,UP000015103_T1H7V7,UP000015103_T1HCZ0,UP000015103_T1IFD5,UP000015103_T1HLR8,UP000015103_T1HPY7,UP000015103_T1HYV2,UP000015103_T1ICQ1,UP000015103_T1HJK7,UP000015103_T1HV29,UP000015103_T1H8G9,UP000015103_T1I2I1,UP000015103_T1IDI2,UP000015103_T1HD76,UP000015103_T1IGE0,UP000015103_T1HI24,UP000015103_T1HI40,UP000015103_T1I0K0,UP000015103_T1HN67,UP000015103_T1IGE2,UP000015103_T1HM99,UP000015103_T1HMM7,UP000015103_T1HHJ6,UP000015103_T1HMT3,UP000015103_T1HSE1,UP000015103_T1HB88,UP000015103_T1HFM2,UP000015103_T1HS90,UP000015103_T1HBM5,UP000015103_T1IGD7,UP000015103_T1HE20,UP000015103_T1HE03,UP000015103_T1HFG2,UP000015103_T1HKS8,UP000015103_T1HCG1,UP000015103_T1IEK9,UP000015103_T1H980,UP000015103_T1H993,UP000015103_T1HUE1,UP000015103_T1I3U5,UP000015103_T1IFC0,UP000015103_T1HAC5,UP000015103_T1HFT9,UP000015103_T1HH43,UP000015103_T1HYW2,UP000015103_T1HAS5,UP000015103_T1HCH9,UP000015103_T1HB60,UP000015103_T1H9E7,UP000015103_T1I1I7,UP000015103_T1HSE8,UP000015103_T1I0I9,UP000015103_T1HBA9,UP000015103_T1HAT0,UP000015103_T1IEM3,UP000015103_T1I481,UP000015103_T1IGA9,UP000015103_T1HTV8,UP000015103_T1HDA2,UP000015103_T1IGJ8,UP000015103_T1HVC4,UP000015103_T1HHE0,UP000015103_T1HER8,UP000015103_T1HBV6,UP000015103_T1HX75,UP000015103_T1IFS9,UP000015103_T1HXK6,UP000015103_T1HNQ2,UP000015103_T1HD66,UP000015103_T1I2P9,UP000015103_T1IFL1,UP000015103_T1I788,UP000015103_T1HG73,UP000015103_T1HDG2,UP000015103_T1H9A2,UP000015103_T1I767,UP000015103_T1HNQ3,UP000015103_A0A0H2UI69,UP000015103_T1HDY0,UP000015103_T1H7W5,UP000015103_T1I0M4,UP000015103_T1HSJ2,UP000015103_T1IDI5,UP000015103_T1H9H3,UP000015103_T1HAG2,UP000015103_T1HVP2,UP000015103_T1HAS9,UP000015103_T1ICI3,UP000015103_T1IDA4,UP000015103_T1I200,UP000015103_T1IE91,UP000015103_T1I0U5,UP000015103_T1HHU8,UP000015103_T1HID6,UP000015103_T1IAU2,UP000015103_T1HD61,UP000015103_T1I000,UP000015103_T1I3U1,UP000015103_T1HV92,UP000015103_T1HA84,UP000015103_T1HU26,UP000015103_T1HVS7,UP000015103_T1HAF8,UP000015103_T1HQB5,UP000015103_T1HBB0,UP000015103_T1HAL6,UP000015103_T1HCS6,UP000015103_T1I5C4,UP000015103_T1I309,UP000015103_T1HVF4,UP000015103_T1HUU8,UP000015103_T1HEC7,UP000015103_T1HBU0,UP000015103_T1HC29,UP000015103_T1IAK1,UP000015103_T1I6N0,UP000015103_T1IA57,UP000015103_T1I7N1,UP000015103_T1I6N5,UP000015103_T1HCR9,UP000015103_T1I2L9,UP000015103_T1I3W0,UP000015103_T1I0Q7,UP000015103_T1I1F4,UP000015103_T1HAI7,UP000015103_T1IG21,UP000015103_T1HSD9,UP000015103_T1I654,UP000015103_T1HZF6,UP000015103_T1I7J2,UP000015103_T1HSE6,UP000015103_T1I9Q1,UP000015103_R4FLY8,UP000015103_R4G7U8,UP000015103_T1I6H4,UP000015103_R4FN48	13249	Eukaryota	Arthropoda	Insecta	Hemiptera	Reduviidae	Rhodnius	Rhodnius prolixus
UP000504632	GCF_902362185.1	28983	494	17.04	UP000504632_A0A6J2WK79,UP000504632_A0A6J2WVT1,UP000504632_A0A6J2UT98,UP000504632_A0A6J2V2N8,UP000504632_A0A6J2UTJ7,UP000504632_A0A6J2WQB1,UP000504632_A0A6J2W0T6,UP000504632_A0A6J2W7S7,UP000504632_A0A6J2VYG0,UP000504632_A0A6J2WR80,UP000504632_A0A6J2V2I2,UP000504632_A0A6J2W8H8,UP000504632_A0A6J2V4F6,UP000504632_A0A6J2WS83,UP000504632_A0A6J2WC73,UP000504632_A0A6J2UY85,UP000504632_A0A6J2VGJ9,UP000504632_A0A6J2WC11,UP000504632_A0A6J2WJP2,UP000504632_A0A6J2W2R6,UP000504632_A0A6J2WH34,UP000504632_A0A6J2WYL3,UP000504632_A0A6J2VJ59,UP000504632_A0A6J2VSG9,UP000504632_A0A6J2VI16,UP000504632_A0A6J2WYE3,UP000504632_A0A6J2WYR1,UP000504632_A0A6J2WK83,UP000504632_A0A6J2X0D4,UP000504632_A0A6J2VCJ1,UP000504632_A0A6J2WS07,UP000504632_A0A6J2VH72,UP000504632_A0A6J2X1U2,UP000504632_A0A6J2WG23,UP000504632_A0A6J2UVM4,UP000504632_A0A6J2W0T5,UP000504632_A0A6J2VQJ5,UP000504632_A0A6J2VUN0,UP000504632_A0A6J2V0M5,UP000504632_A0A6J2WRG3,UP000504632_A0A6J2WNV1,UP000504632_A0A6J2WYL8,UP000504632_A0A6J2VWI4,UP000504632_A0A6J2VT23,UP000504632_A0A6J2VQK8,UP000504632_A0A6J2WY44,UP000504632_A0A6J2VGA6,UP000504632_A0A6J2VNI1,UP000504632_A0A6J2W869,UP000504632_A0A6J2WHC1,UP000504632_A0A6J2UV49,UP000504632_A0A6J2VZ32,UP000504632_A0A6J2WN79,UP000504632_A0A6J2UXQ9,UP000504632_A0A6J2VWE5,UP000504632_A0A6J2UNA0,UP000504632_A0A6J2UZQ9,UP000504632_A0A6J2UR92,UP000504632_A0A6J2UR31,UP000504632_A0A6J2VH01,UP000504632_A0A6J2VCM9,UP000504632_A0A6J2X0P5,UP000504632_A0A6J2VZQ8,UP000504632_A0A6J2V378,UP000504632_A0A6J2VAV4,UP000504632_A0A6J2V4C3,UP000504632_A0A6J2WYT4,UP000504632_A0A6J2VJ01,UP000504632_A0A6J2VFR7,UP000504632_A0A6J2VJ54,UP000504632_A0A6J2V8P9,UP000504632_A0A6J2WRR8,UP000504632_A0A6J2VNB7,UP000504632_A0A6J2VTZ9,UP000504632_A0A6J2V4M1,UP000504632_A0A6J2WHI0,UP000504632_A0A6J2WJY5,UP000504632_A0A6J2VMN5,UP000504632_A0A6J2V206,UP000504632_A0A6J2WDC0,UP000504632_A0A6J2WIQ1,UP000504632_A0A6J2VKP5,UP000504632_A0A6J2V4H2,UP000504632_A0A6J2X1G8,UP000504632_A0A6J2UN04,UP000504632_A0A6J2VSY3,UP000504632_A0A6J2WMG9,UP000504632_A0A6J2VXH8,UP000504632_A0A6J2WWB6,UP000504632_A0A6J2WQM4,UP000504632_A0A6J2WYJ1,UP000504632_A0A6J2VKG7,UP000504632_A0A6J2VEB7,UP000504632_A0A6J2VZM3,UP000504632_A0A6J2VU98,UP000504632_A0A6J2VIQ5,UP000504632_A0A6J2UM88,UP000504632_A0A6J2VY59,UP000504632_A0A6J2VIA8,UP000504632_A0A6J2VDQ7,UP000504632_A0A6J2W793,UP000504632_A0A6J2V588,UP000504632_A0A6J2X0S3,UP000504632_A0A6J2VAG8,UP000504632_A0A6J2W8F2,UP000504632_A0A6J2UZ61,UP000504632_A0A6J2W8G4,UP000504632_A0A6J2VNC3,UP000504632_A0A6J2W2C4,UP000504632_A0A6J2VG38,UP000504632_A0A6J2WDE3,UP000504632_A0A6J2UYL3,UP000504632_A0A6J2WEH1,UP000504632_A0A6J2UXR9,UP000504632_A0A6J2UT61,UP000504632_A0A6J2WGT2,UP000504632_A0A6J2W034,UP000504632_A0A6J2X1U7,UP000504632_A0A6J2WPB5,UP000504632_A0A6J2W448,UP000504632_A0A6J2VY80,UP000504632_A0A6J2UUB5,UP000504632_A0A6J2UX23,UP000504632_A0A6J2VCC1,UP000504632_A0A6J2V5R5,UP000504632_A0A6J2WSF0,UP000504632_A0A6J2V7R9,UP000504632_A0A6J2V6B2,UP000504632_A0A6J2URR9,UP000504632_A0A6J2V2L1,UP000504632_A0A6J2V1A7,UP000504632_A0A6J2WZI0,UP000504632_A0A6J2WY55,UP000504632_A0A6J2VK23,UP000504632_A0A6J2VX09,UP000504632_A0A6J2VUR5,UP000504632_A0A6J2VKI7,UP000504632_A0A6J2X114,UP000504632_A0A6J2VAG3,UP000504632_A0A6J2X1A2,UP000504632_A0A6J2VVH1,UP000504632_A0A6J2W6W8,UP000504632_A0A6J2VXN8,UP000504632_A0A6J2WNF0,UP000504632_A0A6J2WMH6,UP000504632_A0A6J2UNN1,UP000504632_A0A6J2V5F9,UP000504632_A0A6J2WCE5,UP000504632_A0A6J2WFK9,UP000504632_A0A6J2W3K2,UP000504632_A0A6J2VGW1,UP000504632_A0A6J2VE03,UP000504632_A0A6J2V017,UP000504632_A0A6J2V1E3,UP000504632_A0A6J2UN22,UP000504632_A0A6J2V5T1,UP000504632_A0A6J2VNF6,UP000504632_A0A6J2VTX6,UP000504632_A0A6J2W2E0,UP000504632_A0A6J2UYK7,UP000504632_A0A6J2X0X9,UP000504632_A0A6J2VHV6,UP000504632_A0A6J2UZS2,UP000504632_A0A6J2VBV9,UP000504632_A0A6J2V6E2,UP000504632_A0A6J2VE85,UP000504632_A0A6J2VKG6,UP000504632_A0A6J2V7K2,UP000504632_A0A6J2UZH9,UP000504632_A0A6J2WJN6,UP000504632_A0A6J2VN76,UP000504632_A0A6J2WLP0,UP000504632_A0A6J2VXR0,UP000504632_A0A6J2WAF8,UP000504632_A0A6J2WY87,UP000504632_A0A6J2UTE8,UP000504632_A0A6J2WY60,UP000504632_A0A6J2WG64,UP000504632_A0A6J2V6Z6,UP000504632_A0A6J2UKE8,UP000504632_A0A6J2W203,UP000504632_A0A6J2VAX3,UP000504632_A0A6J2VCZ2,UP000504632_A0A6J2UK67,UP000504632_A0A6J2WP87,UP000504632_A0A6J2V9Q2,UP000504632_A0A6J2VMT2,UP000504632_A0A6J2V6A1,UP000504632_A0A6J2W784,UP000504632_A0A6J2W1N5,UP000504632_A0A6J2VHD1,UP000504632_A0A6J2UVM0,UP000504632_A0A6J2VEK2,UP000504632_A0A6J2V3D1,UP000504632_A0A6J2V8P3,UP000504632_A0A6J2V5Q8,UP000504632_A0A6J2UYA4,UP000504632_A0A6J2W7Z1,UP000504632_A0A6J2VKA6,UP000504632_A0A6J2WPI2,UP000504632_A0A6J2VL38,UP000504632_A0A6J2UUI3,UP000504632_A0A6J2WKP8,UP000504632_A0A6J2WYK2,UP000504632_A0A6J2VIK8,UP000504632_A0A6J2UXL9,UP000504632_A0A6J2W102,UP000504632_A0A6J2WTN2,UP000504632_A0A6J2WM11,UP000504632_A0A6J2WD37,UP000504632_A0A6J2V0A8,UP000504632_A0A6J2W314,UP000504632_A0A6J2WHG5,UP000504632_A0A6J2WBR9,UP000504632_A0A6J2UU10,UP000504632_A0A6J2VV05,UP000504632_A0A6J2UW17,UP000504632_A0A6J2WAS6,UP000504632_A0A6J2UNU1,UP000504632_A0A6J2UP36,UP000504632_A0A6J2WC07,UP000504632_A0A6J2W1R9,UP000504632_A0A6J2V086,UP000504632_A0A6J2USX0,UP000504632_A0A6J2V4W9,UP000504632_A0A6J2UNH9,UP000504632_A0A6J2X1P4,UP000504632_A0A6J2WKK8,UP000504632_A0A6J2X110,UP000504632_A0A6J2WVE4,UP000504632_A0A6J2VQL3,UP000504632_A0A6J2W3Z5,UP000504632_A0A6J2W313,UP000504632_A0A6J2WLG4,UP000504632_A0A6J2V193,UP000504632_A0A6J2VB86,UP000504632_A0A6J2VI85,UP000504632_A0A6J2VJ88,UP000504632_A0A6J2V8B4,UP000504632_A0A6J2VXK5,UP000504632_A0A6J2VN80,UP000504632_A0A6J2UQG5,UP000504632_A0A6J2W418,UP000504632_A0A6J2VXN7,UP000504632_A0A6J2X157,UP000504632_A0A6J2WDE6,UP000504632_A0A6J2V964,UP000504632_A0A6J2WLU1,UP000504632_A0A6J2V5S2,UP000504632_A0A6J2W8R0,UP000504632_A0A6J2WCI3,UP000504632_A0A6J2WC47,UP000504632_A0A6J2W451,UP000504632_A0A6J2UXL1,UP000504632_A0A6J2W3Z7,UP000504632_A0A6J2W9G0,UP000504632_A0A6J2W4H8,UP000504632_A0A6J2WF53,UP000504632_A0A6J2WMC2,UP000504632_A0A6J2VHB2,UP000504632_A0A6J2W7N2,UP000504632_A0A6J2UTB2,UP000504632_A0A6J2V5M7,UP000504632_A0A6J2UWD6,UP000504632_A0A6J2UP77,UP000504632_A0A6J2VHA8,UP000504632_A0A6J2WEB6,UP000504632_A0A6J2VC01,UP000504632_A0A6J2VEB2,UP000504632_A0A6J2WAY0,UP000504632_A0A6J2USG2,UP000504632_A0A6J2V9V4,UP000504632_A0A6J2WBC2,UP000504632_A0A6J2W8Q6,UP000504632_A0A6J2VIE6,UP000504632_A0A6J2UV45,UP000504632_A0A6J2WYM3,UP000504632_A0A6J2VXG5,UP000504632_A0A6J2WAW0,UP000504632_A0A6J2VBJ9,UP000504632_A0A6J2UV99,UP000504632_A0A6J2W1F3,UP000504632_A0A6J2VCQ9,UP000504632_A0A6J2WKR1,UP000504632_A0A6J2WY51,UP000504632_A0A6J2WDM6,UP000504632_A0A6J2VA16,UP000504632_A0A6J2UWI3,UP000504632_A0A6J2VDC6,UP000504632_A0A6J2WPT5,UP000504632_A0A6J2WMX4,UP000504632_A0A6J2VEW5,UP000504632_A0A6J2W6X4,UP000504632_A0A6J2WWV3,UP000504632_A0A6J2UXL6,UP000504632_A0A6J2VIK2,UP000504632_A0A6J2WN08,UP000504632_A0A6J2W3H7,UP000504632_A0A6J2VKD6,UP000504632_A0A6J2VPL5,UP000504632_A0A6J2WL15,UP000504632_A0A6J2VK02,UP000504632_A0A6J2WS17,UP000504632_A0A6J2X0S8,UP000504632_A0A6J2W0Z5,UP000504632_A0A6J2WRV3,UP000504632_A0A6J2V373,UP000504632_A0A6J2VDI8,UP000504632_A0A6J2VDN3,UP000504632_A0A6J2X145,UP000504632_A0A6J2WGK4,UP000504632_A0A6J2UQ77,UP000504632_A0A6J2VEH0,UP000504632_A0A6J2VUX3,UP000504632_A0A6J2WHA5,UP000504632_A0A6J2WEU8,UP000504632_A0A6J2W027,UP000504632_A0A6J2UNY1,UP000504632_A0A6J2USW9,UP000504632_A0A6J2UWP8,UP000504632_A0A6J2V258,UP000504632_A0A6J2VNU0,UP000504632_A0A6J2W6H9,UP000504632_A0A6J2WE15,UP000504632_A0A6J2W842,UP000504632_A0A6J2UPC5,UP000504632_A0A6J2WEC3,UP000504632_A0A6J2VAH5,UP000504632_A0A6J2VED1,UP000504632_A0A6J2WB66,UP000504632_A0A6J2VEV1,UP000504632_A0A6J2UUE6,UP000504632_A0A6J2UZX6,UP000504632_A0A6J2WEX3,UP000504632_A0A6J2UW55,UP000504632_A0A6J2WVW1,UP000504632_A0A6J2W1D3,UP000504632_A0A6J2URZ5,UP000504632_A0A6J2VM88,UP000504632_A0A6J2VWB9,UP000504632_A0A6J2UV62,UP000504632_A0A6J2WIG7,UP000504632_A0A6J2V5W0,UP000504632_A0A6J2WR22,UP000504632_A0A6J2VBB1,UP000504632_A0A6J2VD56,UP000504632_A0A6J2VMI1,UP000504632_A0A6J2VC04,UP000504632_A0A6J2V1A2,UP000504632_A0A6J2UYX2,UP000504632_A0A6J2VKV0,UP000504632_A0A6J2VDX3,UP000504632_A0A6J2WY20,UP000504632_A0A6J2UYR9,UP000504632_A0A6J2X0Y4,UP000504632_A0A6J2UUA5,UP000504632_A0A6J2WY78,UP000504632_A0A6J2WQE1,UP000504632_A0A6J2VKP4,UP000504632_A0A6J2WAT4,UP000504632_A0A6J2W160,UP000504632_A0A6J2V0Z4,UP000504632_A0A6J2WQB5,UP000504632_A0A6J2WRV2,UP000504632_A0A6J2V2X6,UP000504632_A0A6J2WNH7,UP000504632_A0A6J2WK23,UP000504632_A0A6J2VCN8,UP000504632_A0A6J2WQD8,UP000504632_A0A6J2WM14,UP000504632_A0A6J2UNN9,UP000504632_A0A6J2VCQ3,UP000504632_A0A6J2X140,UP000504632_A0A6J2UW52,UP000504632_A0A6J2W6P5,UP000504632_A0A6J2WD85,UP000504632_A0A6J2WY83,UP000504632_A0A6J2WPP5,UP000504632_A0A6J2UVB8,UP000504632_A0A6J2WJD4,UP000504632_A0A6J2VAC5,UP000504632_A0A6J2VYE4,UP000504632_A0A6J2UUE0,UP000504632_A0A6J2WBN9,UP000504632_A0A6J2VCS8,UP000504632_A0A6J2WCQ2,UP000504632_A0A6J2VBK4,UP000504632_A0A6J2W0W9,UP000504632_A0A6J2W353,UP000504632_A0A6J2WR41,UP000504632_A0A6J2URC7,UP000504632_A0A6J2W6U7,UP000504632_A0A6J2WLK8,UP000504632_A0A6J2WL34,UP000504632_A0A6J2VJ69,UP000504632_A0A6J2WQH1,UP000504632_A0A6J2WVJ3,UP000504632_A0A6J2X0D5,UP000504632_A0A6J2VBJ5,UP000504632_A0A6J2WKL3,UP000504632_A0A6J2UMI7,UP000504632_A0A6J2WMJ8,UP000504632_A0A6J2VR65,UP000504632_A0A6J2VI66,UP000504632_A0A6J2VBX9,UP000504632_A0A6J2VVA5,UP000504632_A0A6J2WXT1,UP000504632_A0A6J2V868,UP000504632_A0A6J2WB35,UP000504632_A0A6J2WYI4,UP000504632_A0A6J2VJH3,UP000504632_A0A6J2WAL2,UP000504632_A0A6J2WYI9,UP000504632_A0A6J2WTP4,UP000504632_A0A6J2WTB3,UP000504632_A0A6J2W660,UP000504632_A0A6J2WYH7,UP000504632_A0A6J2VTP0,UP000504632_A0A6J2V108,UP000504632_A0A6J2ULX2,UP000504632_A0A6J2VJ00,UP000504632_A0A6J2US28,UP000504632_A0A6J2WGW1,UP000504632_A0A6J2VPU1,UP000504632_A0A6J2WHH8,UP000504632_A0A6J2V8S8,UP000504632_A0A6J2UZE8,UP000504632_A0A6J2VVQ2,UP000504632_A0A6J2WHD8,UP000504632_A0A6J2WSB6,UP000504632_A0A6J2VJP4,UP000504632_A0A6J2WWP7,UP000504632_A0A6J2US59,UP000504632_A0A6J2VB56,UP000504632_A0A6J2VCE4,UP000504632_A0A6J2VY93,UP000504632_A0A6J2WMX3,UP000504632_A0A6J2VZR6,UP000504632_A0A6J2V7M8,UP000504632_A0A6J2VD60,UP000504632_A0A6J2V0U6,UP000504632_A0A6J2UZC4,UP000504632_A0A6J2WJR1,UP000504632_A0A6J2VUH2,UP000504632_A0A6J2UX50,UP000504632_A0A6J2V9U1,UP000504632_A0A6J2WSF3,UP000504632_A0A6J2W380,UP000504632_A0A6J2WYP3,UP000504632_A0A6J2WJE2,UP000504632_A0A6J2URS3,UP000504632_A0A6J2W051,UP000504632_A0A6J2W6D6,UP000504632_A0A6J2V203,UP000504632_A0A6J2VGA8,UP000504632_A0A6J2WQC2,UP000504632_A0A6J2W7N1,UP000504632_A0A6J2WN95,UP000504632_A0A6J2WFV2,UP000504632_A0A6J2X1A6,UP000504632_A0A6J2VYM7,UP000504632_A0A6J2VYB7,UP000504632_A0A6J2VV03,UP000504632_A0A6J2W4V0,UP000504632_A0A6J2UVW7,UP000504632_A0A6J2VFE4,UP000504632_A0A6J2WPB7,UP000504632_A0A6J2VI89,UP000504632_A0A6J2W670,UP000504632_A0A6J2V9Q8,UP000504632_A0A6J2USF1,UP000504632_A0A6J2VN94,UP000504632_A0A6J2WVC3,UP000504632_A0A6J2VK09,UP000504632_A0A6J2V396,UP000504632_A0A6J2VYI4,UP000504632_A0A6J2WYK8,UP000504632_A0A6J2V4F0,UP000504632_A0A6J2W546,UP000504632_A0A6J2W906,UP000504632_A0A6J2WZK6,UP000504632_A0A6J2WIK4,UP000504632_A0A6J2WNJ0,UP000504632_A0A6J2VSB3,UP000504632_A0A6J2X0H7,UP000504632_A0A6J2W694,UP000504632_A0A6J2WNI4,UP000504632_A0A6J2V2F2,UP000504632_A0A6J2WDH6,UP000504632_A0A6J2WPD1,UP000504632_A0A6J2W0F3,UP000504632_A0A6J2W755,UP000504632_A0A6J2UYX3,UP000504632_A0A6J2W0T4	29144	Eukaryota	Chordata	Actinopteri	Gonorynchiformes	Chanidae	Chanos	Chanos chanos
UP000326396	GCA_009363875.1	45070	643	14.27	UP000326396_A0A5N6NUN8,UP000326396_A0A5N6M116,UP000326396_A0A5N6MVY9,UP000326396_A0A5N6MY80,UP000326396_A0A5N6MLA9,UP000326396_A0A5N6PCX4,UP000326396_A0A5N6MB07,UP000326396_A0A5N6PX15,UP000326396_A0A5N6PV67,UP000326396_A0A5N6LTC0,UP000326396_A0A5N6M4M8,UP000326396_A0A5N6NV66,UP000326396_A0A5N6LNC3,UP000326396_A0A5N6NDC2,UP000326396_A0A5N6M8F8,UP000326396_A0A5N6PC13,UP000326396_A0A5N6PJR0,UP000326396_A0A5N6M9Z6,UP000326396_A0A5N6NZM6,UP000326396_A0A5N6MXR1,UP000326396_A0A5N6PBX6,UP000326396_A0A5N6N6H5,UP000326396_A0A5N6NTQ2,UP000326396_A0A5N6NUT9,UP000326396_A0A5N6P470,UP000326396_A0A5N6NA13,UP000326396_A0A5N6LRB1,UP000326396_A0A5N6M634,UP000326396_A0A5N6NTC5,UP000326396_A0A5N6LFE5,UP000326396_A0A5N6LMB6,UP000326396_A0A5N6Q3U4,UP000326396_A0A5N6NGD1,UP000326396_A0A5N6MXE8,UP000326396_A0A5N6N372,UP000326396_A0A5N6NYB7,UP000326396_A0A5N6MWX4,UP000326396_A0A5N6MW32,UP000326396_A0A5N6NJV9,UP000326396_A0A5N6NXG3,UP000326396_A0A5N6NZZ0,UP000326396_A0A5N6P9J8,UP000326396_A0A5N6NCE6,UP000326396_A0A5N6N0R0,UP000326396_A0A5N6P043,UP000326396_A0A5N6LP91,UP000326396_A0A5N6M8E9,UP000326396_A0A5N6N6D4,UP000326396_A0A5N6LYC5,UP000326396_A0A5N6PRS0,UP000326396_A0A5N6MBJ1,UP000326396_A0A5N6MK74,UP000326396_A0A5N6P8J9,UP000326396_A0A5N6LWE0,UP000326396_A0A5N6NUJ0,UP000326396_A0A5N6PD27,UP000326396_A0A5N6LAK1,UP000326396_A0A5N6M2S5,UP000326396_A0A5N6LLP1,UP000326396_A0A5N6PIV4,UP000326396_A0A5N6LGD6,UP000326396_A0A5N6MVT0,UP000326396_A0A5N6PHS6,UP000326396_A0A5N6PNJ9,UP000326396_A0A5N6N0U3,UP000326396_A0A5N6N254,UP000326396_A0A5N6NMA3,UP000326396_A0A5N6NQ71,UP000326396_A0A5N6ND20,UP000326396_A0A5N6N0N1,UP000326396_A0A5N6L7U4,UP000326396_A0A5N6LMK9,UP000326396_A0A5N6LYX5,UP000326396_A0A5N6PH15,UP000326396_A0A5N6NLR6,UP000326396_A0A5N6P3K4,UP000326396_A0A5N6N600,UP000326396_A0A5N6M7E5,UP000326396_A0A5N6NSB0,UP000326396_A0A5N6LW67,UP000326396_A0A5N6Q2S5,UP000326396_A0A5N6N2U3,UP000326396_A0A5N6Q7I6,UP000326396_A0A5N6LYV6,UP000326396_A0A5N6LPH1,UP000326396_A0A5N6LW53,UP000326396_A0A5N6NCK5,UP000326396_A0A5N6NXD0,UP000326396_A0A5N6LAJ4,UP000326396_A0A5N6LBB4,UP000326396_A0A5N6MEN3,UP000326396_A0A5N6ND51,UP000326396_A0A5N6MNN5,UP000326396_A0A5N6LB42,UP000326396_A0A5N6PMI7,UP000326396_A0A5N6PLB0,UP000326396_A0A5N6MX31,UP000326396_A0A5N6PYU0,UP000326396_A0A5N6NTK2,UP000326396_A0A5N6PMG9,UP000326396_A0A5N6N1E7,UP000326396_A0A5N6MCR4,UP000326396_A0A5N6Q558,UP000326396_A0A5N6NQH9,UP000326396_A0A5N6NUT5,UP000326396_A0A5N6N2M1,UP000326396_A0A5N6LBV7,UP000326396_A0A5N6PZC2,UP000326396_A0A5N6PGE1,UP000326396_A0A5N6M213,UP000326396_A0A5N6MBV9,UP000326396_A0A5N6Q6Z8,UP000326396_A0A5N6MWL3,UP000326396_A0A5N6LXU2,UP000326396_A0A5N6LMJ3,UP000326396_A0A5N6NZL3,UP000326396_A0A5N6LM29,UP000326396_A0A5N6P6F7,UP000326396_A0A5N6N187,UP000326396_A0A5N6N7B8,UP000326396_A0A5N6N588,UP000326396_A0A5N6LQT3,UP000326396_A0A5N6PFT0,UP000326396_A0A5N6PV92,UP000326396_A0A5N6M0K6,UP000326396_A0A5N6PC54,UP000326396_A0A5N6LV46,UP000326396_A0A5N6MDQ8,UP000326396_A0A5N6LSW1,UP000326396_A0A5N6PFR8,UP000326396_A0A5N6PVH9,UP000326396_A0A5N6NKN0,UP000326396_A0A5N6PKH0,UP000326396_A0A5N6LZE5,UP000326396_A0A5N6P0J3,UP000326396_A0A5N6NNF7,UP000326396_A0A5N6P2Q5,UP000326396_A0A5N6Q019,UP000326396_A0A5N6NA45,UP000326396_A0A5N6NTY4,UP000326396_A0A5N6PM80,UP000326396_A0A5N6MX69,UP000326396_A0A5N6MXQ4,UP000326396_A0A5N6N952,UP000326396_A0A5N6NLP6,UP000326396_A0A5N6PHF2,UP000326396_A0A5N6LZP1,UP000326396_A0A5N6NM17,UP000326396_A0A5N6N6B6,UP000326396_A0A5N6NPE1,UP000326396_A0A5N6P0P4,UP000326396_A0A5N6N3S3,UP000326396_A0A5N6PI15,UP000326396_A0A5N6Q130,UP000326396_A0A5N6NYM0,UP000326396_A0A5N6NWT9,UP000326396_A0A5N6LTH7,UP000326396_A0A5N6N9T2,UP000326396_A0A5N6MYP0,UP000326396_A0A5N6PJ86,UP000326396_A0A5N6LID7,UP000326396_A0A5N6PXH4,UP000326396_A0A5N6M2D2,UP000326396_A0A5N6LL38,UP000326396_A0A5N6NZR1,UP000326396_A0A5N6PDY8,UP000326396_A0A5N6PVL9,UP000326396_A0A5N6M8Y5,UP000326396_A0A5N6NN31,UP000326396_A0A5N6NSP5,UP000326396_A0A5N6LAG0,UP000326396_A0A5N6MC99,UP000326396_A0A5N6PHW6,UP000326396_A0A5N6P7Y7,UP000326396_A0A5N6Q3Y6,UP000326396_A0A5N6M2M2,UP000326396_A0A5N6L7C1,UP000326396_A0A5N6NUM8,UP000326396_A0A5N6MIJ1,UP000326396_A0A5N6MYS0,UP000326396_A0A5N6PLL8,UP000326396_A0A5N6PKA3,UP000326396_A0A5N6MJM9,UP000326396_A0A5N6PRZ4,UP000326396_A0A5N6LJ55,UP000326396_A0A5N6P4G4,UP000326396_A0A5N6PUQ8,UP000326396_A0A5N6PSW5,UP000326396_A0A5N6LR27,UP000326396_A0A5N6PXL9,UP000326396_A0A5N6PHN0,UP000326396_A0A5N6LXT8,UP000326396_A0A5N6LN13,UP000326396_A0A5N6NBP3,UP000326396_A0A5N6PMV7,UP000326396_A0A5N6PV32,UP000326396_A0A5N6N6P5,UP000326396_A0A5N6PNT8,UP000326396_A0A5N6MLU8,UP000326396_A0A5N6L6V3,UP000326396_A0A5N6NZF3,UP000326396_A0A5N6Q158,UP000326396_A0A5N6LKI8,UP000326396_A0A5N6LXC9,UP000326396_A0A5N6M3M3,UP000326396_A0A5N6M0G9,UP000326396_A0A5N6NCQ6,UP000326396_A0A5N6N562,UP000326396_A0A5N6ME32,UP000326396_A0A5N6PIA0,UP000326396_A0A5N6PLG9,UP000326396_A0A5N6NYJ4,UP000326396_A0A5N6N4M4,UP000326396_A0A5N6L9S7,UP000326396_A0A5N6Q7V9,UP000326396_A0A5N6M2I8,UP000326396_A0A5N6MMH3,UP000326396_A0A5N6P2G3,UP000326396_A0A5N6PXY8,UP000326396_A0A5N6M6B0,UP000326396_A0A5N6N8M8,UP000326396_A0A5N6PP92,UP000326396_A0A5N6M6R5,UP000326396_A0A5N6P9B6,UP000326396_A0A5N6NRS3,UP000326396_A0A5N6M5A8,UP000326396_A0A5N6NGC7,UP000326396_A0A5N6PHC8,UP000326396_A0A5N6NYJ0,UP000326396_A0A5N6N2W4,UP000326396_A0A5N6NGC2,UP000326396_A0A5N6MZT5,UP000326396_A0A5N6LAI2,UP000326396_A0A5N6PMD9,UP000326396_A0A5N6M5F9,UP000326396_A0A5N6MX74,UP000326396_A0A5N6NQB4,UP000326396_A0A5N6LGD5,UP000326396_A0A5N6PX68,UP000326396_A0A5N6N341,UP000326396_A0A5N6M512,UP000326396_A0A5N6PBY0,UP000326396_A0A5N6PVH0,UP000326396_A0A5N6NYU0,UP000326396_A0A5N6NMU5,UP000326396_A0A5N6L9U9,UP000326396_A0A5N6PKH2,UP000326396_A0A5N6P4E4,UP000326396_A0A5N6NFY7,UP000326396_A0A5N6LJZ5,UP000326396_A0A5N6N4I2,UP000326396_A0A5N6PUM4,UP000326396_A0A5N6M988,UP000326396_A0A5N6Q6T6,UP000326396_A0A5N6P689,UP000326396_A0A5N6M1J1,UP000326396_A0A5N6NID8,UP000326396_A0A5N6M909,UP000326396_A0A5N6N3R4,UP000326396_A0A5N6N0C3,UP000326396_A0A5N6Q3A6,UP000326396_A0A5N6P4D7,UP000326396_A0A5N6NJW0,UP000326396_A0A5N6NJD8,UP000326396_A0A5N6LUB5,UP000326396_A0A5N6NWS5,UP000326396_A0A5N6NDQ6,UP000326396_A0A5N6MZD8,UP000326396_A0A5N6M132,UP000326396_A0A5N6MQI5,UP000326396_A0A5N6LFH1,UP000326396_A0A5N6LSM2,UP000326396_A0A5N6LXH4,UP000326396_A0A5N6NIU1,UP000326396_A0A5N6PPQ4,UP000326396_A0A5N6Q6N6,UP000326396_A0A5N6PWF3,UP000326396_A0A5N6MVP2,UP000326396_A0A5N6NGF8,UP000326396_A0A5N6P5Y6,UP000326396_A0A5N6LUS7,UP000326396_A0A5N6PG90,UP000326396_A0A5N6PHL6,UP000326396_A0A5N6NV19,UP000326396_A0A5N6NUM6,UP000326396_A0A5N6NRF1,UP000326396_A0A5N6Q6A6,UP000326396_A0A5N6Q1V5,UP000326396_A0A5N6Q5H2,UP000326396_A0A5N6NNC2,UP000326396_A0A5N6PB09,UP000326396_A0A5N6PPC5,UP000326396_A0A5N6MNJ2,UP000326396_A0A5N6PEG5,UP000326396_A0A5N6N6V8,UP000326396_A0A5N6P0A6,UP000326396_A0A5N6M0H1,UP000326396_A0A5N6NQM4,UP000326396_A0A5N6NWZ9,UP000326396_A0A5N6PRF0,UP000326396_A0A5N6P434,UP000326396_A0A5N6Q240,UP000326396_A0A5N6N4K2,UP000326396_A0A5N6LPH6,UP000326396_A0A5N6N3Y0,UP000326396_A0A5N6NK99,UP000326396_A0A5N6PDM7,UP000326396_A0A5N6Q366,UP000326396_A0A5N6N5V1,UP000326396_A0A5N6P1I9,UP000326396_A0A5N6PNR5,UP000326396_A0A5N6PV40,UP000326396_A0A5N6PVT1,UP000326396_A0A5N6P2V7,UP000326396_A0A5N6P0K5,UP000326396_A0A5N6NVH9,UP000326396_A0A5N6M8G6,UP000326396_A0A5N6MIJ4,UP000326396_A0A5N6PU83,UP000326396_A0A5N6PNV2,UP000326396_A0A5N6LDE1,UP000326396_A0A5N6P787,UP000326396_A0A5N6NHA6,UP000326396_A0A5N6PS54,UP000326396_A0A5N6Q3X0,UP000326396_A0A5N6PLM2,UP000326396_A0A5N6LL93,UP000326396_A0A5N6NBU7,UP000326396_A0A5N6NZN3,UP000326396_A0A5N6Q2F2,UP000326396_A0A5N6NYF2,UP000326396_A0A5N6M5P2,UP000326396_A0A5N6NRK4,UP000326396_A0A5N6N0H5,UP000326396_A0A5N6L9Y6,UP000326396_A0A5N6P9J4,UP000326396_A0A5N6PG84,UP000326396_A0A5N6PIQ2,UP000326396_A0A5N6P3P3,UP000326396_A0A5N6LQW5,UP000326396_A0A5N6Q1F9,UP000326396_A0A5N6N7Q9,UP000326396_A0A5N6MK05,UP000326396_A0A5N6LQ72,UP000326396_A0A5N6NXM4,UP000326396_A0A5N6NC16,UP000326396_A0A5N6LGW9,UP000326396_A0A5N6NLQ8,UP000326396_A0A5N6NEX0,UP000326396_A0A5N6PK62,UP000326396_A0A5N6MLN9,UP000326396_A0A5N6NAC5,UP000326396_A0A5N6PGP5,UP000326396_A0A5N6LR16,UP000326396_A0A5N6LLH1,UP000326396_A0A5N6LAZ8,UP000326396_A0A5N6PRN3,UP000326396_A0A5N6PM01,UP000326396_A0A5N6NZ36,UP000326396_A0A5N6NG63,UP000326396_A0A5N6P057,UP000326396_A0A5N6P0B8,UP000326396_A0A5N6N1G1,UP000326396_A0A5N6P6F5,UP000326396_A0A5N6MVP0,UP000326396_A0A5N6L7H2,UP000326396_A0A5N6LXA3,UP000326396_A0A5N6MX73,UP000326396_A0A5N6NQ19,UP000326396_A0A5N6N4U1,UP000326396_A0A5N6PD45,UP000326396_A0A5N6MD38,UP000326396_A0A5N6MNY8,UP000326396_A0A5N6Q4W1,UP000326396_A0A5N6P208,UP000326396_A0A5N6NQC0,UP000326396_A0A5N6L7J0,UP000326396_A0A5N6LYP4,UP000326396_A0A5N6NG31,UP000326396_A0A5N6MJW2,UP000326396_A0A5N6NCC6,UP000326396_A0A5N6NR30,UP000326396_A0A5N6NUK4,UP000326396_A0A5N6LNG3,UP000326396_A0A5N6M4Z0,UP000326396_A0A5N6PE81,UP000326396_A0A5N6LZA6,UP000326396_A0A5N6PY73,UP000326396_A0A5N6P977,UP000326396_A0A5N6NV50,UP000326396_A0A5N6PX07,UP000326396_A0A5N6LGZ5,UP000326396_A0A5N6Q1K6,UP000326396_A0A5N6MLQ6,UP000326396_A0A5N6PHT7,UP000326396_A0A5N6MZ87,UP000326396_A0A5N6LY65,UP000326396_A0A5N6NDH6,UP000326396_A0A5N6NN63,UP000326396_A0A5N6MWS9,UP000326396_A0A5N6NIK5,UP000326396_A0A5N6PRE5,UP000326396_A0A5N6LY68,UP000326396_A0A5N6NAY3,UP000326396_A0A5N6NK60,UP000326396_A0A5N6MBC6,UP000326396_A0A5N6NCG5,UP000326396_A0A5N6ME56,UP000326396_A0A5N6PAT7,UP000326396_A0A5N6PBB4,UP000326396_A0A5N6LFI6,UP000326396_A0A5N6MPU0,UP000326396_A0A5N6Q780,UP000326396_A0A5N6MSD6,UP000326396_A0A5N6Q5C1,UP000326396_A0A5N6L9J4,UP000326396_A0A5N6P306,UP000326396_A0A5N6PYC5,UP000326396_A0A5N6NXF1,UP000326396_A0A5N6NTI3,UP000326396_A0A5N6LIB8,UP000326396_A0A5N6NK51,UP000326396_A0A5N6NB28,UP000326396_A0A5N6NDB5,UP000326396_A0A5N6PY58,UP000326396_A0A5N6PQ13,UP000326396_A0A5N6M2C3,UP000326396_A0A5N6P8F8,UP000326396_A0A5N6PAR6,UP000326396_A0A5N6NR05,UP000326396_A0A5N6NB04,UP000326396_A0A5N6N3E8,UP000326396_A0A5N6PQ17,UP000326396_A0A5N6MJE0,UP000326396_A0A5N6LPD9,UP000326396_A0A5N6PRM5,UP000326396_A0A5N6NH35,UP000326396_A0A5N6N8J3,UP000326396_A0A5N6NI29,UP000326396_A0A5N6PJE1,UP000326396_A0A5N6PZ65,UP000326396_A0A5N6LS82,UP000326396_A0A5N6MPF9,UP000326396_A0A5N6LGA6,UP000326396_A0A5N6LW33,UP000326396_A0A5N6PKN1,UP000326396_A0A5N6PD29,UP000326396_A0A5N6N460,UP000326396_A0A5N6MX67,UP000326396_A0A5N6PT56,UP000326396_A0A5N6Q0I1,UP000326396_A0A5N6M3K0,UP000326396_A0A5N6NDM8,UP000326396_A0A5N6PIX0,UP000326396_A0A5N6LXL9,UP000326396_A0A5N6LMW2,UP000326396_A0A5N6PFQ6,UP000326396_A0A5N6LHN3,UP000326396_A0A5N6PPP9,UP000326396_A0A5N6P3R5,UP000326396_A0A5N6PTV5,UP000326396_A0A5N6PD94,UP000326396_A0A5N6PU80,UP000326396_A0A5N6LMV8,UP000326396_A0A5N6NL32,UP000326396_A0A5N6MD56,UP000326396_A0A5N6PZT7,UP000326396_A0A5N6LU81,UP000326396_A0A5N6PQ97,UP000326396_A0A5N6PKJ2,UP000326396_A0A5N6LHI9,UP000326396_A0A5N6Q6S5,UP000326396_A0A5N6LEE5,UP000326396_A0A5N6LBY5,UP000326396_A0A5N6N6L5,UP000326396_A0A5N6M115,UP000326396_A0A5N6LW63,UP000326396_A0A5N6MVX1,UP000326396_A0A5N6MYT8,UP000326396_A0A5N6NYY9,UP000326396_A0A5N6M5L0,UP000326396_A0A5N6M0F6,UP000326396_A0A5N6LGA1,UP000326396_A0A5N6LGL5,UP000326396_A0A5N6N4T9,UP000326396_A0A5N6M8W7,UP000326396_A0A5N6PML8,UP000326396_A0A5N6MM64,UP000326396_A0A5N6PTS5,UP000326396_A0A5N6P4A3,UP000326396_A0A5N6M0B1,UP000326396_A0A5N6NB86,UP000326396_A0A5N6NRM3,UP000326396_A0A5N6LPH7,UP000326396_A0A5N6NRQ0,UP000326396_A0A5N6NRJ3,UP000326396_A0A5N6PWC4,UP000326396_A0A5N6LDA7,UP000326396_A0A5N6NZQ1,UP000326396_A0A5N6N0V2,UP000326396_A0A5N6NRM0,UP000326396_A0A5N6LRQ7,UP000326396_A0A5N6PTQ6,UP000326396_A0A5N6PDL6,UP000326396_A0A5N6NN53,UP000326396_A0A5N6PPR2,UP000326396_A0A5N6NYI7,UP000326396_A0A5N6NVQ1,UP000326396_A0A5N6L6I8,UP000326396_A0A5N6PUC9,UP000326396_A0A5N6LS34,UP000326396_A0A5N6M803,UP000326396_A0A5N6Q9H7,UP000326396_A0A5N6NND7,UP000326396_A0A5N6PKC4,UP000326396_A0A5N6MA13,UP000326396_A0A5N6LM18,UP000326396_A0A5N6PHQ9,UP000326396_A0A5N6PT96,UP000326396_A0A5N6MQ43,UP000326396_A0A5N6Q6F2,UP000326396_A0A5N6PKE6,UP000326396_A0A5N6Q2P8,UP000326396_A0A5N6NY22,UP000326396_A0A5N6LHF9,UP000326396_A0A5N6MV06,UP000326396_A0A5N6LYF2,UP000326396_A0A5N6NGY4,UP000326396_A0A5N6P034,UP000326396_A0A5N6MC91,UP000326396_A0A5N6PGF3,UP000326396_A0A5N6M5Q3,UP000326396_A0A5N6PBM6,UP000326396_A0A5N6MA87,UP000326396_A0A5N6LG05,UP000326396_A0A5N6M760,UP000326396_A0A5N6NKV5,UP000326396_A0A5N6N6U0,UP000326396_A0A5N6Q503,UP000326396_A0A5N6L9Z7,UP000326396_A0A5N6MB88,UP000326396_A0A5N6Q097,UP000326396_A0A5N6Q1E6,UP000326396_A0A5N6LKU2,UP000326396_A0A5N6LLB1,UP000326396_A0A5N6MJY5,UP000326396_A0A5N6LDB6,UP000326396_A0A5N6PSA9,UP000326396_A0A5N6PJ52,UP000326396_A0A5N6M480,UP000326396_A0A5N6LJ12,UP000326396_A0A5N6LMX5,UP000326396_A0A5N6NII7,UP000326396_A0A5N6LYL6,UP000326396_A0A5N6LLJ5,UP000326396_A0A5N6P0J5,UP000326396_A0A5N6PE39,UP000326396_A0A5N6NL84,UP000326396_A0A5N6LJ47,UP000326396_A0A5N6LVT5,UP000326396_A0A5N6N5X6,UP000326396_A0A5N6M5T7,UP000326396_A0A5N6PPW3,UP000326396_A0A5N6N477,UP000326396_A0A5N6L9D1,UP000326396_A0A5N6N8C2,UP000326396_A0A5N6M6L3,UP000326396_A0A5N6LTB7,UP000326396_A0A5N6ML50,UP000326396_A0A5N6MIV7,UP000326396_A0A5N6MDH2,UP000326396_A0A5N6MMV0,UP000326396_A0A5N6NSU7,UP000326396_A0A5N6MVA2,UP000326396_A0A5N6LV83,UP000326396_A0A5N6NH03,UP000326396_A0A5N6MXH5,UP000326396_A0A5N6ML30,UP000326396_A0A5N6NYE4,UP000326396_A0A5N6M680,UP000326396_A0A5N6LU72,UP000326396_A0A5N6Q0B1,UP000326396_A0A5N6LCE6,UP000326396_A0A5N6MYG8,UP000326396_A0A5N6LBB1,UP000326396_A0A5N6LW34,UP000326396_A0A5N6M620,UP000326396_A0A5N6NR13,UP000326396_A0A5N6NTK3,UP000326396_A0A5N6LZL5,UP000326396_A0A5N6M1P4,UP000326396_A0A5N6M5C7,UP000326396_A0A5N6P318,UP000326396_A0A5N6PGQ5,UP000326396_A0A5N6PVB3,UP000326396_A0A5N6N3H5,UP000326396_A0A5N6LAK3,UP000326396_A0A5N6MXH3,UP000326396_A0A5N6NWL0,UP000326396_A0A5N6NSW8,UP000326396_A0A5N6NZZ5,UP000326396_A0A5N6NZ60,UP000326396_A0A5N6N470,UP000326396_A0A5N6LEW0,UP000326396_A0A5N6PNX0,UP000326396_A0A5N6P2C4,UP000326396_A0A5N6M8X9,UP000326396_A0A5N6NJE8,UP000326396_A0A5N6NS64,UP000326396_A0A5N6LVE7,UP000326396_A0A5N6M6C4,UP000326396_A0A5N6MMN9,UP000326396_A0A5N6NA09,UP000326396_A0A5N6LYT0,UP000326396_A0A5N6PJ34,UP000326396_A0A5N6MW51,UP000326396_A0A5N6PSN2,UP000326396_A0A5N6NDB9,UP000326396_A0A5N6PN44,UP000326396_A0A5N6LRV9,UP000326396_A0A5N6LK86,UP000326396_A0A5N6Q7X2,UP000326396_A0A5N6Q1B0,UP000326396_A0A5N6MMK8,UP000326396_A0A5N6MC07,UP000326396_A0A5N6PQ65,UP000326396_A0A5N6NU08,UP000326396_A0A5N6P0Z2,UP000326396_A0A5N6M166,UP000326396_A0A5N6N2Z1,UP000326396_A0A5N6MCF7,UP000326396_A0A5N6PYX9,UP000326396_A0A5N6MXU1,UP000326396_A0A5N6NFZ0,UP000326396_A0A5N6PCJ0,UP000326396_A0A5N6MB77,UP000326396_A0A5N6LF75,UP000326396_A0A5N6L936,UP000326396_A0A5N6Q5C2,UP000326396_A0A5N6LBL8,UP000326396_A0A5N6PID5,UP000326396_A0A5N6M5X3,UP000326396_A0A5N6LFZ6	192012	Eukaryota	Streptophyta	Magnoliopsida	Asterales	Asteraceae	Mikania	Mikania micrantha
UP000292447	GCA_004217705.1	5795	124	21.4	UP000292447_A0A4P6XTS6,UP000292447_A0A4P6XM14,UP000292447_A0A4P6XL35,UP000292447_A0A4P6XSH0,UP000292447_A0A4P6XNC9,UP000292447_A0A4P6XLC6,UP000292447_A0A4P6XP54,UP000292447_A0A4P6XMN8,UP000292447_A0A4P6XT20,UP000292447_A0A4P6XIW2,UP000292447_A0A4P6XIN2,UP000292447_A0A4P6XGE1,UP000292447_A0A4P6XHV5,UP000292447_A0A4P6XKN6,UP000292447_A0A4P6XKS3,UP000292447_A0A4P6XSI5,UP000292447_A0A4P6XSX8,UP000292447_A0A4P6XIW3,UP000292447_A0A4P6XRQ3,UP000292447_A0A4P6XQX6,UP000292447_A0A4P6XJS4,UP000292447_A0A4P6XG65,UP000292447_A0A4P6XJ35,UP000292447_A0A4P6XKJ0,UP000292447_A0A4V1AEW1,UP000292447_A0A4P6XN07,UP000292447_A0A4P6XTI5,UP000292447_A0A4P6XSR6,UP000292447_A0A4P6XHX0,UP000292447_A0A4P6XST1,UP000292447_A0A4P6XMX8,UP000292447_A0A4P6XPH7,UP000292447_A0A4P6XS50,UP000292447_A0A4P6XJ70,UP000292447_A0A4P6XSN6,UP000292447_A0A4P6XXF3,UP000292447_A0A4P6XWI1,UP000292447_A0A4P6XV94,UP000292447_A0A4P6XTX7,UP000292447_A0A4P6XKV1,UP000292447_A0A4V1AF12,UP000292447_A0A4P6XT50,UP000292447_A0A4P6XS05,UP000292447_A0A4V1AEC0,UP000292447_A0A4P6XL62,UP000292447_A0A4P6XIK7,UP000292447_A0A4P6XTF2,UP000292447_A0A4P6XNB2,UP000292447_A0A4P6XJS6,UP000292447_A0A4P6XNJ2,UP000292447_A0A4P6XX36,UP000292447_A0A4P6XL73,UP000292447_A0A4P6XLB0,UP000292447_A0A4P6XWT4,UP000292447_A0A4P6XNY9,UP000292447_A0A4P6XLI3,UP000292447_A0A4P6XTE8,UP000292447_A0A4P6XQE5,UP000292447_A0A4P6XFX5,UP000292447_A0A4P6XML9,UP000292447_A0A4P6XRW3,UP000292447_A0A4P6XMJ9,UP000292447_A0A4P6XR06,UP000292447_A0A4P6XX01,UP000292447_A0A4P6XTY8,UP000292447_A0A4P6XG19,UP000292447_A0A4P6XMT4,UP000292447_A0A4P6XKJ4,UP000292447_A0A4P6XM39,UP000292447_A0A4P6XPK4,UP000292447_A0A4P6XP30,UP000292447_A0A4V1AEJ6,UP000292447_A0A4P6XQU6,UP000292447_A0A4P6XR88,UP000292447_A0A4P6XS46,UP000292447_A0A4P6XNF8,UP000292447_A0A4P6XV52,UP000292447_A0A4P6XKV4,UP000292447_A0A4P6XWK4,UP000292447_A0A4V1ADM0,UP000292447_A0A4P6XH97,UP000292447_A0A4V1ADJ2,UP000292447_A0A4P6XP13,UP000292447_A0A4P6XIA7,UP000292447_A0A4P6XPA7,UP000292447_A0A4P6XLS7,UP000292447_A0A4P6XN72,UP000292447_A0A4P6XIL7,UP000292447_A0A4P6XLD9,UP000292447_A0A4P6XPU7,UP000292447_A0A4P6XW99,UP000292447_A0A4P6XT46,UP000292447_A0A4P6XKJ5,UP000292447_A0A4P6XN42,UP000292447_A0A4P6XK20,UP000292447_A0A4P6XTG7,UP000292447_A0A4P6XIU5,UP000292447_A0A4P6XNB9,UP000292447_A0A4P6XQW5,UP000292447_A0A4P6XKM8,UP000292447_A0A4P6XRF3,UP000292447_A0A4P6XT16,UP000292447_A0A4P6XSI9,UP000292447_A0A4P6XW22,UP000292447_A0A4P6XP19,UP000292447_A0A4P6XDA1,UP000292447_A0A4P6XQI4,UP000292447_A0A4P6XPQ7,UP000292447_A0A4P6XLL5,UP000292447_A0A4P6XDE3,UP000292447_A0A4P6XEI8,UP000292447_A0A4P6XL02,UP000292447_A0A4P6XUT0,UP000292447_A0A4V1AE23,UP000292447_A0A4P6XRR1,UP000292447_A0A4P6XQF1,UP000292447_A0A4P6XPM6,UP000292447_A0A4P6XQU5,UP000292447_A0A4P6XJK2,UP000292447_A0A4P6XQ65,UP000292447_A0A4P6XDK2,UP000292447_A0A4P6XM95,UP000292447_A0A4P6XLD4,UP000292447_A0A4P6XJI2	2163413	Eukaryota	Ascomycota	Saccharomycetes	Saccharomycetales	Metschnikowiaceae	Metschnikowia	Metschnikowia aff. pulcherrima
UP000241690	GCA_003025095.1	14049	169	12.03	UP000241690_A0A2T4AAH9,UP000241690_A0A2T4A3H1,UP000241690_A0A2T4AP57,UP000241690_A0A2T4A677,UP000241690_A0A2T4AT55,UP000241690_A0A2T4AGC0,UP000241690_A0A2T4AP25,UP000241690_A0A2T4A5N9,UP000241690_A0A2T4AD50,UP000241690_A0A2T3ZVP6,UP000241690_A0A2T4A4N8,UP000241690_A0A2T4ARF5,UP000241690_A0A2T3ZVP3,UP000241690_A0A2T4AT23,UP000241690_A0A2T4AVL7,UP000241690_A0A2T3ZYZ4,UP000241690_A0A2T4A064,UP000241690_A0A2T4A5X5,UP000241690_A0A2T4AAE8,UP000241690_A0A2T4AR83,UP000241690_A0A2T4A5E0,UP000241690_A0A2T4A3C0,UP000241690_A0A2T3ZXL5,UP000241690_A0A2T4AFU3,UP000241690_A0A2T4AR15,UP000241690_A0A2T3ZVQ2,UP000241690_A0A2T4AT38,UP000241690_A0A2T3ZSA0,UP000241690_A0A2T4ATU6,UP000241690_A0A2T4A700,UP000241690_A0A2T4AIN2,UP000241690_A0A2T4AE54,UP000241690_A0A2T4A7N0,UP000241690_A0A2T4AP89,UP000241690_A0A2T3ZZZ5,UP000241690_A0A2T4AF40,UP000241690_A0A2T3ZTY2,UP000241690_A0A2T4AQQ7,UP000241690_A0A2T3ZWT8,UP000241690_A0A2T4AHX3,UP000241690_A0A2T4AS54,UP000241690_A0A2T3ZSH3,UP000241690_A0A2T4A4Z2,UP000241690_A0A2T4ARE6,UP000241690_A0A2T3ZY47,UP000241690_A0A2T4A6T4,UP000241690_A0A2T4AR24,UP000241690_A0A2T4AEZ3,UP000241690_A0A2T4ACV8,UP000241690_A0A2T4ASW2,UP000241690_A0A2T4AS17,UP000241690_A0A2T4AK20,UP000241690_A0A2T4AD66,UP000241690_A0A2T4A7B9,UP000241690_A0A2T4AVX1,UP000241690_A0A2T4A3J0,UP000241690_A0A2T4AF09,UP000241690_A0A2T4ACH7,UP000241690_A0A2T4A430,UP000241690_A0A2T4AIB9,UP000241690_A0A2T4AGW4,UP000241690_A0A2T4AGD7,UP000241690_A0A2T4AJZ3,UP000241690_A0A2T4AU81,UP000241690_A0A2T4ACW3,UP000241690_A0A2T4AQE4,UP000241690_A0A2T4ABF0,UP000241690_A0A2T4AE60,UP000241690_A0A2T4AIV8,UP000241690_A0A2T4AFL7,UP000241690_A0A2T4AEF6,UP000241690_A0A2T3ZY84,UP000241690_A0A2T4ABX7,UP000241690_A0A2T4AGP9,UP000241690_A0A2T4AUA9,UP000241690_A0A2T4AHR9,UP000241690_A0A2T4ACJ9,UP000241690_A0A2T3ZTP8,UP000241690_A0A2T4AFK4,UP000241690_A0A2T4AQ84,UP000241690_A0A2T4A6V1,UP000241690_A0A2T4AGK4,UP000241690_A0A2T4A0J0,UP000241690_A0A2T4AAX1,UP000241690_A0A2T4AVD9,UP000241690_A0A2T3ZTX7,UP000241690_A0A2T4ATZ8,UP000241690_A0A2T4A0U6,UP000241690_A0A2T3ZZF8,UP000241690_A0A2T4AQI5,UP000241690_A0A2T4AK90,UP000241690_A0A2T3ZWD3,UP000241690_A0A2T3ZXX8,UP000241690_A0A2T4ADC6,UP000241690_A0A2T4AFN6,UP000241690_A0A2T4A3V0,UP000241690_A0A2T3ZWU9,UP000241690_A0A2T4AQZ9,UP000241690_A0A2T4A618,UP000241690_A0A2T3ZZY7,UP000241690_A0A2T4AJV6,UP000241690_A0A2T4AAB5,UP000241690_A0A2T4AKP8,UP000241690_A0A2T3ZUI3,UP000241690_A0A2T4AFY6,UP000241690_A0A2T3ZX97,UP000241690_A0A2T3ZTV7,UP000241690_A0A2T3ZZK5,UP000241690_A0A2T3ZWW9,UP000241690_A0A2T4AR91,UP000241690_A0A2T4A0W2,UP000241690_A0A2T4ALU2,UP000241690_A0A2T3ZTN3,UP000241690_A0A2T4ABL5,UP000241690_A0A2T4AQ78,UP000241690_A0A2T4A0C4,UP000241690_A0A2T4ADX4,UP000241690_A0A2T3ZW44,UP000241690_A0A2T4AGB7,UP000241690_A0A2T4A3F5,UP000241690_A0A2T4ANN8,UP000241690_A0A2T4AMH6,UP000241690_A0A2T3ZWN7,UP000241690_A0A2T4ADF4,UP000241690_A0A2T4ARK9,UP000241690_A0A2T4AA99,UP000241690_A0A2T3ZY33,UP000241690_A0A2T4A389,UP000241690_A0A2T4A3K3,UP000241690_A0A2T4AL85,UP000241690_A0A2T3ZZ38,UP000241690_A0A2T4ARZ6,UP000241690_A0A2T4AD41,UP000241690_A0A2T3ZXB9,UP000241690_A0A2T4AL93,UP000241690_A0A2T4AC19,UP000241690_A0A2T4ADL2,UP000241690_A0A2T4AIX2,UP000241690_A0A2T4AUB4,UP000241690_A0A2T4AQQ9,UP000241690_A0A2T4AEU6,UP000241690_A0A2T4A3T8,UP000241690_A0A2T4ANT1,UP000241690_A0A2T4AUW1,UP000241690_A0A2T4ARX7,UP000241690_A0A2T4ATI5,UP000241690_A0A2T3ZY79,UP000241690_A0A2T3ZY96,UP000241690_A0A2T4ATR8,UP000241690_A0A2T4ATS4,UP000241690_A0A2T4A610,UP000241690_A0A2T3ZWJ5,UP000241690_A0A2T3ZVP1,UP000241690_A0A2T3ZZL5,UP000241690_A0A2T4ARR4,UP000241690_A0A2T4AVV2,UP000241690_A0A2T4AK79,UP000241690_A0A2T4AR20,UP000241690_A0A2T4AGJ7,UP000241690_A0A2T4ANQ7,UP000241690_A0A2T4ARU1,UP000241690_A0A2T4ALR0,UP000241690_A0A2T4ACB5,UP000241690_A0A2T4AQN3,UP000241690_A0A2T4ANN5,UP000241690_A0A2T4AGK8,UP000241690_A0A2T4A391,UP000241690_A0A2T4A853,UP000241690_A0A2T4AKA9	983964	Eukaryota	Ascomycota	Sordariomycetes	Hypocreales	Hypocreaceae	Trichoderma	Trichoderma harzianum
UP000016935	GCA_000359705.1	11687	200	17.11	UP000016935_R0KAH5,UP000016935_R0K4Z4,UP000016935_R0IWG8,UP000016935_R0KJL1,UP000016935_R0IV62,UP000016935_R0K363,UP000016935_R0K5H8,UP000016935_R0KG40,UP000016935_R0JVC0,UP000016935_R0J487,UP000016935_R0KHE9,UP000016935_R0K349,UP000016935_R0IYK2,UP000016935_R0K980,UP000016935_R0K5R2,UP000016935_R0IUB5,UP000016935_R0IP90,UP000016935_R0IVX1,UP000016935_R0IZ51,UP000016935_R0JP11,UP000016935_R0KQ54,UP000016935_R0KGW5,UP000016935_R0K4W2,UP000016935_R0K700,UP000016935_R0K121,UP000016935_R0J209,UP000016935_R0K2H3,UP000016935_R0I6R8,UP000016935_R0JVZ4,UP000016935_R0ILS8,UP000016935_R0IPK6,UP000016935_R0IFK6,UP000016935_R0IDC4,UP000016935_R0IJY7,UP000016935_R0K728,UP000016935_R0J2M3,UP000016935_R0I856,UP000016935_R0ITU9,UP000016935_R0KBW5,UP000016935_R0K8Z0,UP000016935_R0K9F4,UP000016935_R0IJ08,UP000016935_R0KDX5,UP000016935_R0KEA3,UP000016935_R0JZ53,UP000016935_R0KL60,UP000016935_R0KAD9,UP000016935_R0IYD7,UP000016935_R0IUS1,UP000016935_R0IUS7,UP000016935_R0JIK9,UP000016935_R0I549,UP000016935_R0JWV3,UP000016935_R0JTN5,UP000016935_R0J0B4,UP000016935_R0ITC5,UP000016935_R0K587,UP000016935_R0IB48,UP000016935_R0IBK9,UP000016935_R0J138,UP000016935_R0KS40,UP000016935_R0JP80,UP000016935_R0IT14,UP000016935_R0K845,UP000016935_R0IWP1,UP000016935_R0J2X7,UP000016935_R0JHM2,UP000016935_R0IML9,UP000016935_R0IVH7,UP000016935_R0ICG3,UP000016935_R0K6G2,UP000016935_R0KHX8,UP000016935_R0K0A9,UP000016935_R0JHL7,UP000016935_R0K4X9,UP000016935_R0K425,UP000016935_R0I7F8,UP000016935_R0K9E5,UP000016935_R0IQ30,UP000016935_R0J0Z9,UP000016935_R0IKB9,UP000016935_R0KS58,UP000016935_R0K177,UP000016935_R0I525,UP000016935_R0KPF5,UP000016935_R0KLK6,UP000016935_R0IB18,UP000016935_R0J424,UP000016935_R0KRR7,UP000016935_R0KA37,UP000016935_R0IRR5,UP000016935_R0IMR9,UP000016935_R0J2Q1,UP000016935_R0KL88,UP000016935_R0IDF5,UP000016935_R0IYF5,UP000016935_R0K5K5,UP000016935_R0IDD3,UP000016935_R0J3N9,UP000016935_R0IQ69,UP000016935_R0IYU5,UP000016935_R0K4P4,UP000016935_R0KG46,UP000016935_R0KW97,UP000016935_R0IPS6,UP000016935_R0IQT1,UP000016935_R0KSU5,UP000016935_R0JSQ0,UP000016935_R0IA18,UP000016935_R0KUP8,UP000016935_R0KE20,UP000016935_R0KCZ6,UP000016935_R0IY66,UP000016935_R0KLY1,UP000016935_R0JN14,UP000016935_R0KTY6,UP000016935_R0JX15,UP000016935_R0IW76,UP000016935_R0K5F1,UP000016935_R0K468,UP000016935_R0KK66,UP000016935_R0IMG2,UP000016935_R0IGI8,UP000016935_R0KHE4,UP000016935_R0KBG3,UP000016935_R0KAU3,UP000016935_R0KKV4,UP000016935_R0IQH5,UP000016935_R0IXS6,UP000016935_R0KSY6,UP000016935_R0KQ46,UP000016935_R0JWB2,UP000016935_R0JUI8,UP000016935_R0K8P6,UP000016935_R0IWA8,UP000016935_R0KFN4,UP000016935_R0JXF7,UP000016935_R0KMY4,UP000016935_R0KAD2,UP000016935_R0ITF3,UP000016935_R0JYZ1,UP000016935_R0K6J4,UP000016935_R0I506,UP000016935_R0KX73,UP000016935_R0J0B6,UP000016935_R0IQ47,UP000016935_R0KP59,UP000016935_R0J3B8,UP000016935_R0IDV3,UP000016935_R0I5R1,UP000016935_R0KFC5,UP000016935_R0J253,UP000016935_R0KN61,UP000016935_R0K8T6,UP000016935_R0IET2,UP000016935_R0JRN3,UP000016935_R0IRM3,UP000016935_R0KAQ4,UP000016935_R0K892,UP000016935_R0K1E1,UP000016935_R0IWQ4,UP000016935_R0KAK0,UP000016935_R0K0W2,UP000016935_R0KJQ5,UP000016935_R0IWL2,UP000016935_R0J4Q0,UP000016935_R0IXX5,UP000016935_R0I5V9,UP000016935_R0IZ98,UP000016935_R0ITV6,UP000016935_R0I984,UP000016935_R0IGY2,UP000016935_R0I996,UP000016935_R0KI64,UP000016935_R0KKS7,UP000016935_R0KJZ7,UP000016935_R0KH28,UP000016935_R0K566,UP000016935_R0ITW9,UP000016935_R0J3N5,UP000016935_R0K0M6,UP000016935_R0IUJ6,UP000016935_R0K1S1,UP000016935_R0JYG1,UP000016935_R0K715,UP000016935_R0IAI3,UP000016935_R0KBL8,UP000016935_R0KF23,UP000016935_R0K6M3,UP000016935_R0KG92,UP000016935_R0JYX8,UP000016935_R0I9J8,UP000016935_R0IW00,UP000016935_R0ITE5,UP000016935_R0JZ33,UP000016935_R0K6V0,UP000016935_R0K5X9,UP000016935_R0IMZ9,UP000016935_R0ISS3,UP000016935_R0IN17	671987	Eukaryota	Ascomycota	Dothideomycetes	Pleosporales	Pleosporaceae	Exserohilum	Exserohilum turcicum
UP000237631	GCA_002933655.1	11903	245	20.58	UP000237631_A0A2S6CDD1,UP000237631_A0A2S6BVT2,UP000237631_A0A2S6BVB5,UP000237631_A0A2S6BQ13,UP000237631_A0A2S6C6X2,UP000237631_A0A2S6BRF0,UP000237631_A0A2S6BV83,UP000237631_A0A2S6CNY8,UP000237631_A0A2S6C2H4,UP000237631_A0A2S6CIT0,UP000237631_A0A2S6CEQ6,UP000237631_A0A2S6CAI4,UP000237631_A0A2S6C4X2,UP000237631_A0A2S6C5I1,UP000237631_A0A2S6C1G6,UP000237631_A0A2S6C5P2,UP000237631_A0A2S6BYX4,UP000237631_A0A2S6CNA1,UP000237631_A0A2S6CAA1,UP000237631_A0A2S6CIA6,UP000237631_A0A2S6C7T3,UP000237631_A0A2S6C252,UP000237631_A0A2S6C4W9,UP000237631_A0A2S6CGT8,UP000237631_A0A2S6CGA6,UP000237631_A0A2S6CNP7,UP000237631_A0A2S6BVY9,UP000237631_A0A2S6CNV4,UP000237631_A0A2S6BS65,UP000237631_A0A2S6C2D9,UP000237631_A0A2S6C4T8,UP000237631_A0A2S6BX50,UP000237631_A0A2S6BQI9,UP000237631_A0A2S6BTC5,UP000237631_A0A2S6CBW4,UP000237631_A0A2S6C6M3,UP000237631_A0A2S6C3D5,UP000237631_A0A2S6C3X5,UP000237631_A0A2S6CKN6,UP000237631_A0A2S6BWZ6,UP000237631_A0A2S6CCS7,UP000237631_A0A2S6C473,UP000237631_A0A2S6BRP0,UP000237631_A0A2S6CI98,UP000237631_A0A2S6C6S6,UP000237631_A0A2S6BR46,UP000237631_A0A2S6CKT8,UP000237631_A0A2S6BX61,UP000237631_A0A2S6CI82,UP000237631_A0A2S6CNL4,UP000237631_A0A2S6CBE9,UP000237631_A0A2S6BX29,UP000237631_A0A2S6C2D3,UP000237631_A0A2S6BYN5,UP000237631_A0A2S6CMM4,UP000237631_A0A2S6BSF3,UP000237631_A0A2S6C0Q8,UP000237631_A0A2S6CBA2,UP000237631_A0A2S6CH38,UP000237631_A0A2S6BYK4,UP000237631_A0A2S6BRN7,UP000237631_A0A2S6BSI1,UP000237631_A0A2S6C7S5,UP000237631_A0A2S6C746,UP000237631_A0A2S6C0W9,UP000237631_A0A2S6CHA9,UP000237631_A0A2S6C5B8,UP000237631_A0A2S6CHX1,UP000237631_A0A2S6CMH8,UP000237631_A0A2S6CGJ2,UP000237631_A0A2S6C4Q1,UP000237631_A0A2S6BQT0,UP000237631_A0A2S6C2A6,UP000237631_A0A2S6BUN3,UP000237631_A0A2S6BSK2,UP000237631_A0A2S6C5L8,UP000237631_A0A2S6BQY4,UP000237631_A0A2S6BRL0,UP000237631_A0A2S6BUZ2,UP000237631_A0A2S6C2S1,UP000237631_A0A2S6BQU1,UP000237631_A0A2S6BT24,UP000237631_A0A2S6BX26,UP000237631_A0A2S6CD09,UP000237631_A0A2S6C7D4,UP000237631_A0A2S6CII5,UP000237631_A0A2S6BZ24,UP000237631_A0A2S6CIB3,UP000237631_A0A2S6BV68,UP000237631_A0A2S6CJG6,UP000237631_A0A2S6BS32,UP000237631_A0A2S6C0A3,UP000237631_A0A2S6C4N8,UP000237631_A0A2S6CAT3,UP000237631_A0A2S6CIP2,UP000237631_A0A2S6C4F0,UP000237631_A0A2S6CI40,UP000237631_A0A2S6CHG4,UP000237631_A0A2S6C0M8,UP000237631_A0A2S6C8N8,UP000237631_A0A2S6BW18,UP000237631_A0A2S6C6F8,UP000237631_A0A2S6BVZ2,UP000237631_A0A2S6C149,UP000237631_A0A2S6CFS4,UP000237631_A0A2S6C9T8,UP000237631_A0A2S6BWC6,UP000237631_A0A2S6CC15,UP000237631_A0A2S6C9G7,UP000237631_A0A2S6C7M9,UP000237631_A0A2S6BPZ9,UP000237631_A0A2S6C9D2,UP000237631_A0A2S6CIT3,UP000237631_A0A2S6CDK6,UP000237631_A0A2S6C254,UP000237631_A0A2S6CFR9,UP000237631_A0A2S6BR95,UP000237631_A0A2S6BWQ6,UP000237631_A0A2S6C4D2,UP000237631_A0A2S6CFQ6,UP000237631_A0A2S6BS68,UP000237631_A0A2S6BSN1,UP000237631_A0A2S6BVF7,UP000237631_A0A2S6C2C7,UP000237631_A0A2S6CLJ6,UP000237631_A0A2S6CBS7,UP000237631_A0A2S6C4S4,UP000237631_A0A2S6BZ88,UP000237631_A0A2S6CED6,UP000237631_A0A2S6CCF5,UP000237631_A0A2S6CI65,UP000237631_A0A2S6CFV7,UP000237631_A0A2S6BRN2,UP000237631_A0A2S6C6I8,UP000237631_A0A2S6CA39,UP000237631_A0A2S6BTI7,UP000237631_A0A2S6CLM5,UP000237631_A0A2S6BWE3,UP000237631_A0A2S6BS79,UP000237631_A0A2S6CIV6,UP000237631_A0A2S6CE54,UP000237631_A0A2S6BZT9,UP000237631_A0A2S6BW51,UP000237631_A0A2S6C3G4,UP000237631_A0A2S6C946,UP000237631_A0A2S6C155,UP000237631_A0A2S6CBW6,UP000237631_A0A2S6CFY5,UP000237631_A0A2S6CEV3,UP000237631_A0A2S6C7W1,UP000237631_A0A2S6CKP5,UP000237631_A0A2S6BVN6,UP000237631_A0A2S6CKP9,UP000237631_A0A2S6CH17,UP000237631_A0A2S6C7C9,UP000237631_A0A2S6BWK1,UP000237631_A0A2S6BS71,UP000237631_A0A2S6CH88,UP000237631_A0A2S6CFQ7,UP000237631_A0A2S6CD83,UP000237631_A0A2S6C5L6,UP000237631_A0A2S6CDB6,UP000237631_A0A2S6BUN1,UP000237631_A0A2S6BTR8,UP000237631_A0A2S6C0S4,UP000237631_A0A2S6C179,UP000237631_A0A2S6CBH3,UP000237631_A0A2S6CD14,UP000237631_A0A2S6CC54,UP000237631_A0A2S6CAJ5,UP000237631_A0A2S6BQ69,UP000237631_A0A2S6C279,UP000237631_A0A2S6BU96,UP000237631_A0A2S6BUC2,UP000237631_A0A2S6BVZ8,UP000237631_A0A2S6C2P1,UP000237631_A0A2S6CDD0,UP000237631_A0A2S6BZE0,UP000237631_A0A2S6CJZ4,UP000237631_A0A2S6CK32,UP000237631_A0A2S6C9Z6,UP000237631_A0A2S6BUH7,UP000237631_A0A2S6CI81,UP000237631_A0A2S6BQF6,UP000237631_A0A2S6C9K9,UP000237631_A0A2S6C2Y3,UP000237631_A0A2S6CB55,UP000237631_A0A2S6BZX9,UP000237631_A0A2S6CBB9,UP000237631_A0A2S6CDD9,UP000237631_A0A2S6C576,UP000237631_A0A2S6CAL2,UP000237631_A0A2S6BUK2,UP000237631_A0A2S6CBM5,UP000237631_A0A2S6CKX3,UP000237631_A0A2S6BVL1,UP000237631_A0A2S6CAE8,UP000237631_A0A2S6C642,UP000237631_A0A2S6C433,UP000237631_A0A2S6C403,UP000237631_A0A2S6C1W6,UP000237631_A0A2S6C7R6,UP000237631_A0A2S6BZL6,UP000237631_A0A2S6C1J6,UP000237631_A0A2S6BZV8,UP000237631_A0A2S6BWA2,UP000237631_A0A2S6C3F1,UP000237631_A0A2S6CCR5,UP000237631_A0A2S6BZD6,UP000237631_A0A2S6CIJ3,UP000237631_A0A2S6CMQ1,UP000237631_A0A2S6C7U6,UP000237631_A0A2S6C1U1,UP000237631_A0A2S6C3X9,UP000237631_A0A2S6C1V9,UP000237631_A0A2S6BW29,UP000237631_A0A2S6C0D9,UP000237631_A0A2S6BVD4,UP000237631_A0A2S6CL46,UP000237631_A0A2S6C5B0,UP000237631_A0A2S6C7J6,UP000237631_A0A2S6CMA9,UP000237631_A0A2S6CIW9,UP000237631_A0A2S6C661,UP000237631_A0A2S6C3V3,UP000237631_A0A2S6BT59,UP000237631_A0A2S6C1X5,UP000237631_A0A2S6CCC2,UP000237631_A0A2S6C9E6,UP000237631_A0A2S6CEM8,UP000237631_A0A2S6CLR6,UP000237631_A0A2S6CMP9,UP000237631_A0A2S6CAD5,UP000237631_A0A2S6C6P8,UP000237631_A0A2S6CL12,UP000237631_A0A2S6C0Y0,UP000237631_A0A2S6C4B8,UP000237631_A0A2S6C888,UP000237631_A0A2S6BU92,UP000237631_A0A2S6CBD5,UP000237631_A0A2S6C7A0,UP000237631_A0A2S6C203,UP000237631_A0A2S6BTD1,UP000237631_A0A2S6CJK5,UP000237631_A0A2S6CCH3	357750	Eukaryota	Ascomycota	Dothideomycetes	Mycosphaerellales	Mycosphaerellaceae	Cercospora	Cercospora berteroae
UP000252040	GCF_003031525.1	32160	381	11.85	UP000252040_A0A341CFW9,UP000252040_A0A341C6W8,UP000252040_A0A341D7I0,UP000252040_A0A341BWU5,UP000252040_A0A341C5R1,UP000252040_A0A341D0N4,UP000252040_A0A341D2U8,UP000252040_A0A341C6E7,UP000252040_A0A341D3V1,UP000252040_A0A341CJL3,UP000252040_A0A341BH96,UP000252040_A0A341D4V7,UP000252040_A0A341AYC9,UP000252040_A0A341AIK0,UP000252040_A0A341CVW7,UP000252040_A0A341AQT7,UP000252040_A0A341CIN0,UP000252040_A0A341CPT9,UP000252040_A0A341ABV6,UP000252040_A0A341CM50,UP000252040_A0A341C029,UP000252040_A0A341BPF6,UP000252040_A0A341ATU2,UP000252040_A0A341CFD5,UP000252040_A0A341AEY9,UP000252040_A0A341BZU4,UP000252040_A0A341D2U2,UP000252040_A0A341D109,UP000252040_A0A341B1J9,UP000252040_A0A341AXN6,UP000252040_A0A341BMW0,UP000252040_A0A341AXL1,UP000252040_A0A341CC31,UP000252040_A0A341CFY3,UP000252040_A0A341CBY8,UP000252040_A0A341CRB2,UP000252040_A0A341AZK7,UP000252040_A0A341AWT7,UP000252040_A0A341AE31,UP000252040_A0A341B2D1,UP000252040_A0A341BXG3,UP000252040_A0A341B3P2,UP000252040_A0A341D774,UP000252040_A0A341AZS7,UP000252040_A0A341CL66,UP000252040_A0A341BME7,UP000252040_A0A341AI28,UP000252040_A0A341D6F9,UP000252040_A0A341CNV5,UP000252040_A0A341BL15,UP000252040_A0A341B4C8,UP000252040_A0A341CHW0,UP000252040_A0A341CKQ5,UP000252040_A0A341B0K1,UP000252040_A0A341ANX9,UP000252040_A0A341BRE5,UP000252040_A0A341C9L6,UP000252040_A0A341CYU9,UP000252040_A0A341CNI8,UP000252040_A0A341D048,UP000252040_A0A341CX73,UP000252040_A0A341CQ36,UP000252040_A0A341B948,UP000252040_A0A341CMT5,UP000252040_A0A341CVW1,UP000252040_A0A341AEL6,UP000252040_A0A341BH57,UP000252040_A0A341C014,UP000252040_A0A341ANT3,UP000252040_A0A341AD58,UP000252040_A0A341DB03,UP000252040_A0A341AZ07,UP000252040_A0A341CVW2,UP000252040_A0A341AVF2,UP000252040_A0A341D4R1,UP000252040_A0A341ASQ8,UP000252040_A0A341B4B3,UP000252040_A0A341D5F4,UP000252040_A0A341AJH2,UP000252040_A0A341B524,UP000252040_A0A341AT23,UP000252040_A0A341CDN1,UP000252040_A0A341CCT6,UP000252040_A0A341BCA7,UP000252040_A0A341B954,UP000252040_A0A341CCF2,UP000252040_A0A341CML9,UP000252040_A0A341ARR2,UP000252040_A0A341AVL8,UP000252040_A0A341ABT7,UP000252040_A0A341CXZ8,UP000252040_A0A341CYW0,UP000252040_A0A341CPT4,UP000252040_A0A341BAK7,UP000252040_A0A341AZQ6,UP000252040_A0A341CGZ2,UP000252040_A0A341ABZ6,UP000252040_A0A341BK35,UP000252040_A0A341D4M5,UP000252040_A0A341BFD5,UP000252040_A0A341DAF6,UP000252040_A0A341B8T7,UP000252040_A0A341CS25,UP000252040_A0A341AXH3,UP000252040_A0A341B0K7,UP000252040_A0A341BGH6,UP000252040_A0A341BJD8,UP000252040_A0A341BAI5,UP000252040_A0A341AZ34,UP000252040_A0A341AWA2,UP000252040_A0A341BMD2,UP000252040_A0A341CZQ7,UP000252040_A0A341CIL0,UP000252040_A0A341ARR7,UP000252040_A0A341D1U0,UP000252040_A0A341D4M0,UP000252040_A0A341D6N0,UP000252040_A0A341B0M4,UP000252040_A0A341C174,UP000252040_A0A341BGP2,UP000252040_A0A341AW37,UP000252040_A0A341C6D1,UP000252040_A0A341AW39,UP000252040_A0A341ATE5,UP000252040_A0A341D1V7,UP000252040_A0A341BW62,UP000252040_A0A341AVB0,UP000252040_A0A341CYA4,UP000252040_A0A341BAL6,UP000252040_A0A341CPR1,UP000252040_A0A341BM14,UP000252040_A0A341AZR9,UP000252040_A0A341C248,UP000252040_A0A341BIK1,UP000252040_A0A341BLB1,UP000252040_A0A341BNB2,UP000252040_A0A341CJJ9,UP000252040_A0A341D966,UP000252040_A0A341CNW0,UP000252040_A0A341D4T2,UP000252040_A0A341B8C1,UP000252040_A0A341B5P6,UP000252040_A0A341BLJ7,UP000252040_A0A341CJ66,UP000252040_A0A341ADA1,UP000252040_A0A341D7G5,UP000252040_A0A341D0V0,UP000252040_A0A341CX61,UP000252040_A0A341AZI7,UP000252040_A0A341BFN4,UP000252040_A0A341AS48,UP000252040_A0A341D249,UP000252040_A0A341CXV1,UP000252040_A0A341AGA5,UP000252040_A0A341C0M2,UP000252040_A0A341BBQ1,UP000252040_A0A341B9S0,UP000252040_A0A341AU91,UP000252040_A0A341D9Z6,UP000252040_A0A341DCK9,UP000252040_A0A341BLP3,UP000252040_A0A341CLH1,UP000252040_A0A341BAA1,UP000252040_A0A341D4V1,UP000252040_A0A341BJI6,UP000252040_A0A341C8Q6,UP000252040_A0A341AVJ3,UP000252040_A0A341B7C2,UP000252040_A0A341D4I5,UP000252040_A0A341DAM4,UP000252040_A0A341CRL4,UP000252040_A0A341CFH1,UP000252040_A0A341BTC7,UP000252040_A0A341B395,UP000252040_A0A341AWN5,UP000252040_A0A341ATE6,UP000252040_A0A341DDC8,UP000252040_A0A341CCN9,UP000252040_A0A341AD95,UP000252040_A0A341C9I8,UP000252040_A0A341CFX4,UP000252040_A0A341AW99,UP000252040_A0A341ANT2,UP000252040_A0A341BIR6,UP000252040_A0A341ABE9,UP000252040_A0A341B3C4,UP000252040_A0A341D1Z4,UP000252040_A0A341AV46,UP000252040_A0A341AX09,UP000252040_A0A341CIA3,UP000252040_A0A341CST2,UP000252040_A0A341D419,UP000252040_A0A341CNE6,UP000252040_A0A341CK55,UP000252040_A0A341BDU0,UP000252040_A0A341BXD3,UP000252040_A0A341BZP4,UP000252040_A0A341AXL5,UP000252040_A0A341BS29,UP000252040_A0A341CHV5,UP000252040_A0A341BLL8,UP000252040_A0A341BYQ0,UP000252040_A0A341BK66,UP000252040_A0A341BCZ8,UP000252040_A0A341ATE3,UP000252040_A0A341D6Y9,UP000252040_A0A341D9I3,UP000252040_A0A341ABZ0,UP000252040_A0A341AX67,UP000252040_A0A341CMM2,UP000252040_A0A341BRR7,UP000252040_A0A341CWX6,UP000252040_A0A341AG94,UP000252040_A0A341CPD8,UP000252040_A0A341CNN6,UP000252040_A0A341ACB4,UP000252040_A0A341BN42,UP000252040_A0A341D3S4,UP000252040_A0A341D1V5,UP000252040_A0A341ANM2,UP000252040_A0A341AQD0,UP000252040_A0A341BR38,UP000252040_A0A341CNK0,UP000252040_A0A341AU90,UP000252040_A0A341BGF1,UP000252040_A0A341CYA0,UP000252040_A0A341CM73,UP000252040_A0A341C2E8,UP000252040_A0A341C4T4,UP000252040_A0A341ASR1,UP000252040_A0A341ANS9,UP000252040_A0A341C789,UP000252040_A0A341D1W0,UP000252040_A0A341B0Q8,UP000252040_A0A341B4E6,UP000252040_A0A341BMY9,UP000252040_A0A341ABP9,UP000252040_A0A341ADA6,UP000252040_A0A341AE06,UP000252040_A0A341ASV5,UP000252040_A0A341CRA6,UP000252040_A0A341CRS4,UP000252040_A0A341BLL1,UP000252040_A0A341AQU2,UP000252040_A0A341AEZ4,UP000252040_A0A341ATF5,UP000252040_A0A341AH85,UP000252040_A0A341D4S1,UP000252040_A0A341AQ60,UP000252040_A0A341BAL2,UP000252040_A0A341ABL8,UP000252040_A0A341D4V9,UP000252040_A0A341CXX4,UP000252040_A0A341CYM5,UP000252040_A0A341ANS5,UP000252040_A0A341DAT2,UP000252040_A0A341C7K7,UP000252040_A0A341ADE4,UP000252040_A0A341CZX1,UP000252040_A0A341AWX2,UP000252040_A0A341CBB9,UP000252040_A0A341AEL1,UP000252040_A0A341D2X8,UP000252040_A0A341D3V8,UP000252040_A0A341ARQ7,UP000252040_A0A341AFB9,UP000252040_A0A341AXN1,UP000252040_A0A341CDY6,UP000252040_A0A341CWY0,UP000252040_A0A341CBE3,UP000252040_A0A341BTJ9,UP000252040_A0A341BIF0,UP000252040_A0A341ARU1,UP000252040_A0A341AV10,UP000252040_A0A341D304,UP000252040_A0A341BHU0,UP000252040_A0A341CAD3,UP000252040_A0A341DD14,UP000252040_A0A341BL34,UP000252040_A0A341CJK1,UP000252040_A0A341B4C4,UP000252040_A0A341AC03,UP000252040_A0A341AJH1,UP000252040_A0A341CZC2,UP000252040_A0A341C773,UP000252040_A0A341CAF1,UP000252040_A0A341B125,UP000252040_A0A341BUR7,UP000252040_A0A341AQV2,UP000252040_A0A341CZR1,UP000252040_A0A341BK58,UP000252040_A0A341DB11,UP000252040_A0A341D3S2,UP000252040_A0A341CJ71,UP000252040_A0A341BI71,UP000252040_A0A341D7H4,UP000252040_A0A341D1T9,UP000252040_A0A341CFW6,UP000252040_A0A341CWW8,UP000252040_A0A341CMI6,UP000252040_A0A341BYF7,UP000252040_A0A341CC57,UP000252040_A0A341AAZ4,UP000252040_A0A341D1I2,UP000252040_A0A341B168,UP000252040_A0A341BZL1,UP000252040_A0A341C356,UP000252040_A0A341B8Z0,UP000252040_A0A341C8W9,UP000252040_A0A341B091,UP000252040_A0A341BI76,UP000252040_A0A341CG55,UP000252040_A0A341C7Y1,UP000252040_A0A341CNJ6,UP000252040_A0A341AYV7,UP000252040_A0A341AV19,UP000252040_A0A341CJM8,UP000252040_A0A341CSS6,UP000252040_A0A341AZ12,UP000252040_A0A341AZS1,UP000252040_A0A341B386,UP000252040_A0A341BLQ4,UP000252040_A0A341D2B0,UP000252040_A0A341CJJ6,UP000252040_A0A341C530,UP000252040_A0A341AD72,UP000252040_A0A341D3E3,UP000252040_A0A341CNN1,UP000252040_A0A341CBS0,UP000252040_A0A341ANT7,UP000252040_A0A341ANZ0,UP000252040_A0A341D0N2,UP000252040_A0A341AWQ3,UP000252040_A0A341D1Q1,UP000252040_A0A341D4E4,UP000252040_A0A341BK80,UP000252040_A0A341CF59,UP000252040_A0A341AW97,UP000252040_A0A341CFH2,UP000252040_A0A341BMX5,UP000252040_A0A341ATZ0,UP000252040_A0A341D0Q2,UP000252040_A0A341B1E9,UP000252040_A0A341BY49,UP000252040_A0A341BH22,UP000252040_A0A341ARU8,UP000252040_A0A341ABT1,UP000252040_A0A341C8B8,UP000252040_A0A341B2B0,UP000252040_A0A341AHK9,UP000252040_A0A341AQE1,UP000252040_A0A341ANS1,UP000252040_A0A341CFX1,UP000252040_A0A341CB78,UP000252040_A0A341CG60,UP000252040_A0A341D2N2,UP000252040_A0A341C1F1,UP000252040_A0A341AGA8,UP000252040_A0A341BN33,UP000252040_A0A341CBI3,UP000252040_A0A341DB57,UP000252040_A0A341BBB6,UP000252040_A0A341ARS3,UP000252040_A0A341CA23,UP000252040_A0A341C4W6,UP000252040_A0A341C156,UP000252040_A0A341CMB1,UP000252040_A0A341AQU5,UP000252040_A0A341AX05,UP000252040_A0A341AE25,UP000252040_A0A341C171,UP000252040_A0A341AGH5,UP000252040_A0A341D1G2,UP000252040_A0A341AA59,UP000252040_A0A341CVG2,UP000252040_A0A341BPX7,UP000252040_A0A341BNA4,UP000252040_A0A341AD33,UP000252040_A0A341CGL0,UP000252040_A0A341B423,UP000252040_A0A341AV14	1706337	Eukaryota	Chordata	Mammalia	Artiodactyla	Phocoenidae	Neophocaena	Neophocaena asiaeorientalis
UP000002668	NA	12608	202	16.02	UP000002668_E5AD52,UP000002668_E4ZYG6,UP000002668_E5A0L7,UP000002668_E4ZSA1,UP000002668_E5A770,UP000002668_E5A0I1,UP000002668_E5A7B4,UP000002668_E4ZLJ0,UP000002668_E4ZZ70,UP000002668_E5A6M4,UP000002668_E5A5U9,UP000002668_E5A9F0,UP000002668_E5A5K9,UP000002668_E4ZTH6,UP000002668_E4ZXB2,UP000002668_E4ZP57,UP000002668_E4ZQE8,UP000002668_E4ZSZ6,UP000002668_E5A3F6,UP000002668_E5A766,UP000002668_E5A364,UP000002668_E5A4G8,UP000002668_E5A2I4,UP000002668_E5A214,UP000002668_E4ZTU1,UP000002668_E5A793,UP000002668_E4ZY71,UP000002668_E4ZGI2,UP000002668_E4ZX28,UP000002668_E5A307,UP000002668_E5AAF9,UP000002668_E4ZPL4,UP000002668_E4ZVR3,UP000002668_E5AAS1,UP000002668_E5A4L5,UP000002668_E5AFP9,UP000002668_E4ZKB6,UP000002668_E4ZXY6,UP000002668_E5A9Y4,UP000002668_E5A0V5,UP000002668_E4ZXQ0,UP000002668_E5R539,UP000002668_E4ZR82,UP000002668_E4ZGV6,UP000002668_E4ZXD4,UP000002668_E4ZP48,UP000002668_E5A443,UP000002668_E5A8C7,UP000002668_E5A8Q7,UP000002668_E4ZIS6,UP000002668_E4ZJQ9,UP000002668_E4ZG92,UP000002668_E4ZST6,UP000002668_E4ZM50,UP000002668_E5ADS3,UP000002668_E5A1A9,UP000002668_E4ZS28,UP000002668_E4ZZD4,UP000002668_E4ZPR3,UP000002668_E4ZV87,UP000002668_E4ZMK9,UP000002668_E5AA95,UP000002668_E5ACN6,UP000002668_E4ZHV1,UP000002668_E5R424,UP000002668_E4ZMY5,UP000002668_E5R423,UP000002668_E4ZPR5,UP000002668_E4ZXX6,UP000002668_E4ZS55,UP000002668_E5A3X9,UP000002668_E4ZQE4,UP000002668_E4ZVS1,UP000002668_E5A4D9,UP000002668_E4ZJ39,UP000002668_E5A905,UP000002668_E5A240,UP000002668_E4ZYG8,UP000002668_E4ZHW4,UP000002668_E4ZSG1,UP000002668_E5A407,UP000002668_E4ZTS2,UP000002668_E5R437,UP000002668_E4ZS80,UP000002668_E5A6Y6,UP000002668_E5A158,UP000002668_E4ZMC5,UP000002668_E5A7Z0,UP000002668_E5R4K2,UP000002668_E4ZG47,UP000002668_E5A9W4,UP000002668_E5A2U6,UP000002668_E4ZG40,UP000002668_E4ZP89,UP000002668_E4ZW82,UP000002668_E5AEW5,UP000002668_E5A5W3,UP000002668_E5AFM8,UP000002668_E4ZNE0,UP000002668_E5A9N3,UP000002668_E4ZVA3,UP000002668_E4ZLT1,UP000002668_E5ADB2,UP000002668_E5A2D1,UP000002668_E5R525,UP000002668_E4ZLK5,UP000002668_E5A3W6,UP000002668_E4ZXX0,UP000002668_E4ZJ38,UP000002668_E5A3U6,UP000002668_E5A0C3,UP000002668_E5A0X4,UP000002668_E5A5E6,UP000002668_E5AEX0,UP000002668_E5A4F3,UP000002668_E5A440,UP000002668_E4ZR81,UP000002668_E5A3D6,UP000002668_E5A4E5,UP000002668_E4ZNR5,UP000002668_E4ZUF6,UP000002668_E4ZLT2,UP000002668_E5ABW2,UP000002668_E4ZWR7,UP000002668_E5A053,UP000002668_E5A031,UP000002668_E5A8P9,UP000002668_E4ZSP2,UP000002668_E5A370,UP000002668_E5AFQ4,UP000002668_E4ZY70,UP000002668_E5A1X9,UP000002668_E5A5F4,UP000002668_E5ACW5,UP000002668_E4ZNH2,UP000002668_E4ZWB8,UP000002668_E5A128,UP000002668_E4ZNZ1,UP000002668_E4ZI96,UP000002668_E4ZG06,UP000002668_E4ZVR7,UP000002668_E4ZXS6,UP000002668_E4ZPN1,UP000002668_E5A099,UP000002668_E5A7U7,UP000002668_M1Z7R3,UP000002668_E4ZYU7,UP000002668_E4ZJ85,UP000002668_E5A977,UP000002668_E4ZTL7,UP000002668_E4ZSB5,UP000002668_E4ZGK2,UP000002668_E4ZLM8,UP000002668_E4ZGB6,UP000002668_E5A4L9,UP000002668_E4ZV73,UP000002668_E5A157,UP000002668_E5A9M0,UP000002668_E4ZTF0,UP000002668_E5AF53,UP000002668_E5A9T2,UP000002668_E4ZPC8,UP000002668_E4ZSH5,UP000002668_E5A2G7,UP000002668_E4ZI21,UP000002668_E5A1A1,UP000002668_E5AB18,UP000002668_E4ZV08,UP000002668_E4ZW80,UP000002668_E4ZFZ2,UP000002668_E4ZTD8,UP000002668_E5A9V4,UP000002668_E4ZMZ7,UP000002668_E4ZWD5,UP000002668_E5A6F4,UP000002668_E4ZWA0,UP000002668_E5AA87,UP000002668_E4ZY10,UP000002668_E4ZLZ0,UP000002668_E5A4Q0,UP000002668_E4ZQ08,UP000002668_E5A9J7,UP000002668_E4ZUC6,UP000002668_E4ZGP5,UP000002668_E5AE12,UP000002668_E5R466,UP000002668_E4ZR28,UP000002668_E4ZRH7,UP000002668_E5A8C3,UP000002668_E5A7S3,UP000002668_E4ZTC8,UP000002668_E4ZGW4,UP000002668_E5A3H1,UP000002668_E5ABT0,UP000002668_E4ZMJ9,UP000002668_E5A7C6,UP000002668_E5A6U1,UP000002668_E4ZHR8,UP000002668_E4ZXS3,UP000002668_E5ABA2,UP000002668_E4ZYB0,UP000002668_E4ZRJ7	985895	Eukaryota	Ascomycota	Dothideomycetes	Pleosporales	Leptosphaeriaceae	Leptosphaeria	Leptosphaeria maculans
UP000015241	GCA_000344655.2	13806	105	7.61	UP000015241_S8EI68,UP000015241_S8EIM2,UP000015241_S8F257,UP000015241_S8ECU6,UP000015241_S8FI51,UP000015241_S8DXA7,UP000015241_S8E8L1,UP000015241_S8EL66,UP000015241_S8DKL4,UP000015241_S8F0U3,UP000015241_S8FP84,UP000015241_S8EIJ2,UP000015241_S8E6I4,UP000015241_S8G7E9,UP000015241_S8FS56,UP000015241_S8FNR3,UP000015241_S8DYB6,UP000015241_S8FMI8,UP000015241_S8E172,UP000015241_S8EWK7,UP000015241_S8EKF2,UP000015241_S8FPC6,UP000015241_S8FBD7,UP000015241_S8EJT3,UP000015241_S8E8E3,UP000015241_S8FU03,UP000015241_S8EF55,UP000015241_S8EEM7,UP000015241_S8E4F9,UP000015241_S8E565,UP000015241_S8ERD8,UP000015241_S8FH99,UP000015241_S8DHV1,UP000015241_S8FUP6,UP000015241_S8E7U4,UP000015241_S8FJ33,UP000015241_S8EIJ1,UP000015241_S8E8N7,UP000015241_S8FA06,UP000015241_S8FWH4,UP000015241_S8FYS1,UP000015241_S8FEY7,UP000015241_S8FFS1,UP000015241_S8EJ74,UP000015241_S8DRI9,UP000015241_S8G0M2,UP000015241_S8E7U1,UP000015241_S8E239,UP000015241_S8EIP0,UP000015241_S8FEA3,UP000015241_S8E5A9,UP000015241_S8FTH9,UP000015241_S8E9H4,UP000015241_S8E3H8,UP000015241_S8FEK3,UP000015241_S8EF82,UP000015241_S8E5P6,UP000015241_S8FE63,UP000015241_S8FG63,UP000015241_S8DVA2,UP000015241_S8ELR8,UP000015241_S8DUB1,UP000015241_S8ECB2,UP000015241_S8ED50,UP000015241_S8F3H8,UP000015241_S8DVM7,UP000015241_S8EK62,UP000015241_S8DWU6,UP000015241_S8E223,UP000015241_S8FSE7,UP000015241_S8EMC0,UP000015241_S8EZX7,UP000015241_S8E0R5,UP000015241_S8EPM4,UP000015241_S8E5E7,UP000015241_S8ETE8,UP000015241_S8FHV2,UP000015241_S8ECQ3,UP000015241_S8E0F9,UP000015241_S8FWC8,UP000015241_S8FTQ4,UP000015241_S8E3I1,UP000015241_S8DVX4,UP000015241_S8DSL6,UP000015241_S8EIL1,UP000015241_S8EDC6,UP000015241_S8DWT7,UP000015241_S8E4R2,UP000015241_S8FRA6,UP000015241_S8DTP7,UP000015241_S8G4H1,UP000015241_S8EGH5,UP000015241_S8EB88,UP000015241_S8G070,UP000015241_S8FHP7,UP000015241_S8FPA6,UP000015241_S8FDI1,UP000015241_S8FQ12,UP000015241_S8G1H5,UP000015241_S8EG37,UP000015241_S8EIZ0,UP000015241_S8EY23,UP000015241_S8E6Y3,UP000015241_S8E838,UP000015241_S8ELC0	743788	Eukaryota	Basidiomycota	Agaricomycetes	Polyporales	Fomitopsidaceae	Fomitopsis	Fomitopsis pinicola
UP000223968	GCA_002573585.1	10216	185	18.11	UP000223968_A0A2B7XTH0,UP000223968_A0A2B7Y9P7,UP000223968_A0A2B7XU31,UP000223968_A0A2B7WU31,UP000223968_A0A2B7Y1I7,UP000223968_A0A2B7X426,UP000223968_A0A2B7XVW5,UP000223968_A0A2B7Y554,UP000223968_A0A2B7YBE6,UP000223968_A0A2B7WH34,UP000223968_A0A2B7XRW8,UP000223968_A0A2B7Y5V4,UP000223968_A0A2B7Y420,UP000223968_A0A2B7XUW7,UP000223968_A0A2B7WR27,UP000223968_A0A2B7WES1,UP000223968_A0A2B7Y9K1,UP000223968_A0A2B7Y3C5,UP000223968_A0A2B7XW16,UP000223968_A0A2B7Y8I7,UP000223968_A0A2B7X284,UP000223968_A0A2B7YC89,UP000223968_A0A2B7XWI6,UP000223968_A0A2B7XGU9,UP000223968_A0A2B7YC13,UP000223968_A0A2B7WM49,UP000223968_A0A2B7YA36,UP000223968_A0A2B7WUL3,UP000223968_A0A2B7WWN7,UP000223968_A0A2B7XEA6,UP000223968_A0A2B7XIX1,UP000223968_A0A2B7Y3N6,UP000223968_A0A2B7Y085,UP000223968_A0A2B7WKL0,UP000223968_A0A2B7YA09,UP000223968_A0A2B7XMP2,UP000223968_A0A2B7YBA9,UP000223968_A0A2B7XII3,UP000223968_A0A2B7Y879,UP000223968_A0A2B7WZV7,UP000223968_A0A2B7XG14,UP000223968_A0A2B7Y0W1,UP000223968_A0A2B7XKC2,UP000223968_A0A2B7XK74,UP000223968_A0A2B7XPQ5,UP000223968_A0A2B7XZW6,UP000223968_A0A2B7WER1,UP000223968_A0A2B7YCF5,UP000223968_A0A2B7XQ32,UP000223968_A0A2B7XCV5,UP000223968_A0A2B7Y3D0,UP000223968_A0A2B7X3G1,UP000223968_A0A2B7Y642,UP000223968_A0A2B7X096,UP000223968_A0A2B7WM61,UP000223968_A0A2B7X8K8,UP000223968_A0A2B7Y3S3,UP000223968_A0A2B7XYE3,UP000223968_A0A2B7XXU3,UP000223968_A0A2B7Y0P1,UP000223968_A0A2B7Y8V4,UP000223968_A0A2B7XAE9,UP000223968_A0A2B7XV34,UP000223968_A0A2B7XSH6,UP000223968_A0A2B7X6T0,UP000223968_A0A2B7XWA6,UP000223968_A0A2B7XXH2,UP000223968_A0A2B7YBI7,UP000223968_A0A2B7WM22,UP000223968_A0A2B7YAW1,UP000223968_A0A2B7YAM3,UP000223968_A0A2B7WTI4,UP000223968_A0A2B7Y0C1,UP000223968_A0A2B7XF77,UP000223968_A0A2B7X4K8,UP000223968_A0A2B7XW82,UP000223968_A0A2B7XH64,UP000223968_A0A2B7WT98,UP000223968_A0A2B7WYN9,UP000223968_A0A2B7XNX0,UP000223968_A0A2B7XGT4,UP000223968_A0A2B7Y4K1,UP000223968_A0A2B7WJT4,UP000223968_A0A2B7X2C2,UP000223968_A0A2B7Y100,UP000223968_A0A2B7XDS3,UP000223968_A0A2B7XMU3,UP000223968_A0A2B7XSQ8,UP000223968_A0A2B7WIY0,UP000223968_A0A2B7W6I7,UP000223968_A0A2B7XNH1,UP000223968_A0A2B7XG10,UP000223968_A0A2B7WH33,UP000223968_A0A2B7Y8Q9,UP000223968_A0A2B7WNC4,UP000223968_A0A2B7XQH2,UP000223968_A0A2B7XT60,UP000223968_A0A2B7WZQ1,UP000223968_A0A2B7YBD9,UP000223968_A0A2B7X740,UP000223968_A0A2B7XRQ3,UP000223968_A0A2B7X9T5,UP000223968_A0A2B7XV66,UP000223968_A0A2B7Y3E9,UP000223968_A0A2B7YB17,UP000223968_A0A2B7WUJ7,UP000223968_A0A2B7XL88,UP000223968_A0A2B7WI40,UP000223968_A0A2B7XQ27,UP000223968_A0A2B7XE59,UP000223968_A0A2B7Y359,UP000223968_A0A2B7X5Z8,UP000223968_A0A2B7WZC8,UP000223968_A0A2B7XBG1,UP000223968_A0A2B7Y261,UP000223968_A0A2B7Y666,UP000223968_A0A2B7XIN1,UP000223968_A0A2B7XVI6,UP000223968_A0A2B7XER6,UP000223968_A0A2B7Y1Q7,UP000223968_A0A2B7WIF1,UP000223968_A0A2B7XC20,UP000223968_A0A2B7XZK3,UP000223968_A0A2B7XEI4,UP000223968_A0A2B7XRN5,UP000223968_A0A2B7XGC1,UP000223968_A0A2B7WVF1,UP000223968_A0A2B7WTP5,UP000223968_A0A2B7XKT7,UP000223968_A0A2B7XSB3,UP000223968_A0A2B7YDT1,UP000223968_A0A2B7Y6L0,UP000223968_A0A2B7XUG0,UP000223968_A0A2B7XSI7,UP000223968_A0A2B7XSZ2,UP000223968_A0A2B7Y2U0,UP000223968_A0A2B7XY08,UP000223968_A0A2B7XKE5,UP000223968_A0A2B7XW74,UP000223968_A0A2B7YDU1,UP000223968_A0A2B7X949,UP000223968_A0A2B7YD47,UP000223968_A0A2B7XAX0,UP000223968_A0A2B7WN40,UP000223968_A0A2B7WMX1,UP000223968_A0A2B7XI71,UP000223968_A0A2B7YA32,UP000223968_A0A2B7XUV9,UP000223968_A0A2B7Y0R6,UP000223968_A0A2B7Y6F2,UP000223968_A0A2B7WQX3,UP000223968_A0A2B7XKA3,UP000223968_A0A2B7WZQ5,UP000223968_A0A2B7WX96,UP000223968_A0A2B7WIM2,UP000223968_A0A2B7XBF2,UP000223968_A0A2B7WG29,UP000223968_A0A2B7WV17,UP000223968_A0A2B7WRQ6,UP000223968_A0A2B7XSF8,UP000223968_A0A2B7WFV3,UP000223968_A0A2B7XZS7,UP000223968_A0A2B7WHW6,UP000223968_A0A2B7Y1R3,UP000223968_A0A2B7XUI5,UP000223968_A0A2B7X4A7,UP000223968_A0A2B7XPK9,UP000223968_A0A2B7YCH5,UP000223968_A0A2B7WQM3,UP000223968_A0A2B7Y1H3,UP000223968_A0A2B7XCQ3,UP000223968_A0A2B7XFG9,UP000223968_A0A2B7Y9W9,UP000223968_A0A2B7YBX0,UP000223968_A0A2B7XAF7,UP000223968_A0A2B7WM37,UP000223968_A0A2B7XVF2,UP000223968_A0A2B7YAT2,UP000223968_A0A2B7X4V7,UP000223968_A0A2B7Y433,UP000223968_A0A2B7X490,UP000223968_A0A2B7XZM4,UP000223968_A0A2B7Y501,UP000223968_A0A2B7XJF4,UP000223968_A0A2B7WIG8	1447875	Eukaryota	Ascomycota	Eurotiomycetes	Onygenales	Ajellomycetaceae	Helicocarpus	Helicocarpus griseus
UP000224522	GCA_002271895.2	34757	387	11.13	UP000224522_A0A2G3ATE4,UP000224522_A0A2G3D858,UP000224522_A0A2G3DCA3,UP000224522_A0A2G3CB61,UP000224522_A0A2G3BYY6,UP000224522_A0A2G3CTH0,UP000224522_A0A2G3BW75,UP000224522_A0A2G3AYX3,UP000224522_A0A2G3BEP0,UP000224522_A0A2G3CB02,UP000224522_A0A2G3D029,UP000224522_A0A2G3BQV6,UP000224522_A0A2G3AVC0,UP000224522_A0A2G3D2Y4,UP000224522_A0A2G3BIN3,UP000224522_A0A2G3BE00,UP000224522_A0A2G3BY28,UP000224522_A0A2G3DE78,UP000224522_A0A2G3C0X7,UP000224522_A0A2G3AYY4,UP000224522_A0A2G3CCD4,UP000224522_A0A2G3BT11,UP000224522_A0A2G3BXU9,UP000224522_A0A2G3AWF7,UP000224522_A0A2G3D0L6,UP000224522_A0A2G3CMU6,UP000224522_A0A2G3BTS1,UP000224522_A0A2G3D0N4,UP000224522_A0A2G3BH04,UP000224522_A0A2G3DA24,UP000224522_A0A2G3DG94,UP000224522_A0A2G3CEJ7,UP000224522_A0A2G3CBH1,UP000224522_A0A2G3AQP1,UP000224522_A0A2G3C938,UP000224522_A0A2G3BZ45,UP000224522_A0A2G3B8Z9,UP000224522_A0A2G3DEK8,UP000224522_A0A2G3BAZ9,UP000224522_A0A2G3D4L5,UP000224522_A0A2G3BHC4,UP000224522_A0A2G3BTZ2,UP000224522_A0A2G3AT40,UP000224522_A0A2G3CSN9,UP000224522_A0A2G3D5N2,UP000224522_A0A2G3AQ82,UP000224522_A0A2G3C7C3,UP000224522_A0A2G3B4B9,UP000224522_A0A2G3AVD9,UP000224522_A0A2G3CKB4,UP000224522_A0A2G3B7J1,UP000224522_A0A2G3CRF9,UP000224522_A0A2G3DGC6,UP000224522_A0A2G3D1H2,UP000224522_A0A2G3BCF7,UP000224522_A0A2G3B8P1,UP000224522_A0A2G3C0U5,UP000224522_A0A2G3CIB1,UP000224522_A0A2G3CE85,UP000224522_A0A2G3C8J1,UP000224522_A0A2G3CZV3,UP000224522_A0A2G3BI85,UP000224522_A0A2G3CWV8,UP000224522_A0A2G3AZ71,UP000224522_A0A2G3B398,UP000224522_A0A2G3BJX3,UP000224522_A0A2G3C0R2,UP000224522_A0A2G3BQI3,UP000224522_A0A2G3B0Q6,UP000224522_A0A2G3B8P0,UP000224522_A0A2G3BXC0,UP000224522_A0A2G3CJV5,UP000224522_A0A2G3BXN7,UP000224522_A0A2G3CR30,UP000224522_A0A2G3CCD8,UP000224522_A0A2G3CFG5,UP000224522_A0A2G3DJ90,UP000224522_A0A2G3BLJ8,UP000224522_A0A2G3B962,UP000224522_A0A2G3CR87,UP000224522_A0A2G3BLE3,UP000224522_A0A2G3B6L4,UP000224522_A0A2G3CVF6,UP000224522_A0A2G3BGR2,UP000224522_A0A2G3C084,UP000224522_A0A2G3B9P3,UP000224522_A0A2G3D600,UP000224522_A0A2G3CC68,UP000224522_A0A2G3BJW4,UP000224522_A0A2G3C6V1,UP000224522_A0A2G3BUW6,UP000224522_A0A2G3BNT7,UP000224522_A0A2G3CAE3,UP000224522_A0A2G3CG81,UP000224522_A0A2G3CVA9,UP000224522_A0A2G3B319,UP000224522_A0A2G3C2L7,UP000224522_A0A2G3CXE2,UP000224522_A0A2G3AR04,UP000224522_A0A2G3DFS7,UP000224522_A0A2G3AV04,UP000224522_A0A2G3D7G5,UP000224522_A0A2G3C732,UP000224522_A0A2G3BTR5,UP000224522_A0A2G3ATA4,UP000224522_A0A2G3B8Z7,UP000224522_A0A2G3CVC5,UP000224522_A0A2G3DG49,UP000224522_A0A2G3CBM4,UP000224522_A0A2G3CMC8,UP000224522_A0A2G3AUU0,UP000224522_A0A2G3D4C8,UP000224522_A0A2G3BIF5,UP000224522_A0A2G3BQ78,UP000224522_A0A2G3C530,UP000224522_A0A2G3AVC1,UP000224522_A0A2G3AYJ7,UP000224522_A0A2G3AVB5,UP000224522_A0A2G3AVQ9,UP000224522_A0A2G3BU77,UP000224522_A0A2G3C5E7,UP000224522_A0A2G3D9X9,UP000224522_A0A2G3B2Y4,UP000224522_A0A2G3AQI6,UP000224522_A0A2G3CAD6,UP000224522_A0A2G3DFN5,UP000224522_A0A2G3CKB3,UP000224522_A0A2G3B1E2,UP000224522_A0A2G3D012,UP000224522_A0A2G3BF47,UP000224522_A0A2G3CY35,UP000224522_A0A2G3C8H3,UP000224522_A0A2G3CBL4,UP000224522_A0A2G3BT80,UP000224522_A0A2G3BSY2,UP000224522_A0A2G3CPP9,UP000224522_A0A2G3CVG4,UP000224522_A0A2G3D691,UP000224522_A0A2G3C6H1,UP000224522_A0A2G3B686,UP000224522_A0A2G3CN56,UP000224522_B1Q480,UP000224522_B1Q483,UP000224522_A0A2G3CZ56,UP000224522_A0A2G3C7Y9,UP000224522_A0A2G3CIP5,UP000224522_A0A2G3CN89,UP000224522_A0A2G3BP73,UP000224522_A0A2G3C674,UP000224522_A0A2G3BZZ2,UP000224522_A0A2G3DD92,UP000224522_A0A2G3BNC8,UP000224522_A0A2G3B8T6,UP000224522_A0A2G3BQD3,UP000224522_A0A2G3CLS9,UP000224522_A0A2G3BCH3,UP000224522_A0A2G3BAU1,UP000224522_A0A2G3B7M0,UP000224522_A0A2G3B9S4,UP000224522_A0A2G3D051,UP000224522_A0A2G3D8I3,UP000224522_A0A2G3CD05,UP000224522_A0A2G3DE24,UP000224522_A0A2G3BHI7,UP000224522_A0A2G3D6Z4,UP000224522_A0A2G3BBY3,UP000224522_A0A2G3CBQ6,UP000224522_A0A2G3BM64,UP000224522_A0A2G3DG78,UP000224522_A0A2G3DGQ3,UP000224522_A0A2G3CAG5,UP000224522_A0A2G3CFL1,UP000224522_A0A2G3BDF8,UP000224522_A0A2G3B8W0,UP000224522_A0A2G3BD90,UP000224522_A0A2G3B9Z8,UP000224522_A0A2G3CC79,UP000224522_A0A2G3C5U6,UP000224522_A0A2G3AVC2,UP000224522_A0A2G3C8H6,UP000224522_A0A2G3CQ07,UP000224522_A0A2G3C4H9,UP000224522_A0A2G3D1M7,UP000224522_A0A2G3C2S1,UP000224522_A0A2G3DHR6,UP000224522_A0A2G3C8P1,UP000224522_A0A2G3BCH1,UP000224522_A0A2G3B5X5,UP000224522_A0A2G3BLS6,UP000224522_A0A2G3CRJ4,UP000224522_A0A2G3BCS3,UP000224522_A0A2G3B9S1,UP000224522_A0A2G3BDJ8,UP000224522_A0A2G3BA63,UP000224522_A0A2G3B2Q1,UP000224522_A0A2G3B8J2,UP000224522_A0A2G3B5B5,UP000224522_A0A2G3BMA4,UP000224522_A0A2G3CWL3,UP000224522_A0A2G3ARP0,UP000224522_A0A2G3DJE0,UP000224522_A0A2G3ATZ7,UP000224522_A0A2G3BF95,UP000224522_A0A2G3DJ70,UP000224522_A0A2G3DCF2,UP000224522_A0A2G3CUE6,UP000224522_A0A2G3D8H5,UP000224522_A0A2G3CA64,UP000224522_A0A2G3D5K6,UP000224522_A0A2G3BV73,UP000224522_A0A2G3AVC4,UP000224522_A0A2G3CKR4,UP000224522_A0A2G3C2J3,UP000224522_A0A2G3CKU7,UP000224522_A0A2G3AYE9,UP000224522_A0A2G3CM53,UP000224522_A0A2G3AXJ2,UP000224522_A0A2G3BVE9,UP000224522_A0A2G3BLF9,UP000224522_A0A2G3DIV9,UP000224522_A0A2G3BSR4,UP000224522_A0A2G3CF06,UP000224522_A0A2G3CAD2,UP000224522_A0A2G3B9W9,UP000224522_A0A2G3AVE7,UP000224522_A0A2G3BQ16,UP000224522_A0A2G3CTU2,UP000224522_A0A2G3C0N8,UP000224522_A0A2G3D0G9,UP000224522_A0A2G3BLU0,UP000224522_A0A2G3CKR2,UP000224522_A0A2G3B569,UP000224522_A0A2G3BPP5,UP000224522_A0A2G3CYI1,UP000224522_A0A2G3BGA0,UP000224522_A0A2G3BN78,UP000224522_A0A2G3CXI2,UP000224522_A0A2G3AUQ5,UP000224522_A0A2G3AVQ3,UP000224522_A0A2G3BJ67,UP000224522_A0A2G3CW42,UP000224522_A0A2G3C870,UP000224522_A0A2G3D767,UP000224522_A0A2G3BT19,UP000224522_A0A2G3CVM3,UP000224522_A0A2G3B416,UP000224522_A0A2G3DID8,UP000224522_A0A2G3B5R0,UP000224522_A0A2G3BJY1,UP000224522_A0A2G3C7H2,UP000224522_A0A2G3CCH6,UP000224522_A0A2G3DFZ3,UP000224522_A0A2G3BVE2,UP000224522_A0A2G3B3E7,UP000224522_A0A2G3CWD5,UP000224522_A0A2G3B8H3,UP000224522_A0A2G3BUB8,UP000224522_A0A2G3BIT5,UP000224522_A0A2G3DII0,UP000224522_A0A2G3CIM9,UP000224522_A0A2G3B3Z2,UP000224522_A0A2G3CN64,UP000224522_A0A2G3CKJ4,UP000224522_A0A2G3D7P3,UP000224522_A0A2G3BYJ1,UP000224522_A0A2G3C4D9,UP000224522_A0A2G3CXE8,UP000224522_A0A2G3D7C7,UP000224522_A0A2G3BVC1,UP000224522_A0A2G3CU33,UP000224522_A0A2G3BCX4,UP000224522_A0A2G3CF47,UP000224522_A0A2G3CA23,UP000224522_A0A2G3CQ89,UP000224522_A0A2G3CH05,UP000224522_A0A2G3B0P7,UP000224522_A0A2G3D4M4,UP000224522_A0A2G3ATL5,UP000224522_A0A2G3BVU3,UP000224522_A0A2G3DBV9,UP000224522_A0A2G3CJ91,UP000224522_A0A2G3BCU6,UP000224522_A0A2G3CXT5,UP000224522_A0A2G3DEJ5,UP000224522_A0A2G3CNL3,UP000224522_A0A2G3AVM6,UP000224522_A0A2G3BSY1,UP000224522_A0A2G3BRV0,UP000224522_A0A2G3BMX7,UP000224522_A0A2G3AWW1,UP000224522_A0A2G3BKH1,UP000224522_A0A2G3CPJ3,UP000224522_A0A2G3CTA7,UP000224522_A0A2G3AUQ7,UP000224522_A0A2G3CVL4,UP000224522_A0A2G3CHH7,UP000224522_A0A2G3DGX1,UP000224522_A0A2G3CEY7,UP000224522_A0A2G3CD52,UP000224522_A0A2G3CK45,UP000224522_A0A2G3B7P9,UP000224522_A0A2G3C7Q9,UP000224522_A0A2G3B7G6,UP000224522_A0A2G3B8Z0,UP000224522_A0A2G3D817,UP000224522_A0A2G3B9Z6,UP000224522_A0A2G3CBW1,UP000224522_A0A2G3B599,UP000224522_A0A2G3CQY9,UP000224522_A0A2G3CKZ9,UP000224522_A0A2G3CB43,UP000224522_A0A2G3D5F5,UP000224522_A0A2G3BSE3,UP000224522_A0A2G3C1Y6,UP000224522_A0A2G3BPJ2,UP000224522_A0A2G3BBI3,UP000224522_A0A2G3CB38,UP000224522_A0A2G3CVR0,UP000224522_A0A2G3C4I3,UP000224522_A0A2G3CLY0,UP000224522_A0A2G3DCE0,UP000224522_A0A2G3CQK7,UP000224522_A0A2G3CAH0,UP000224522_A0A2G3CCJ5,UP000224522_A0A2G3BDZ7,UP000224522_A0A2G3BMR3,UP000224522_A0A2G3BPH2,UP000224522_A0A2G3B794,UP000224522_A0A2G3DEW8,UP000224522_A0A2G3CXK8,UP000224522_A0A2G3CRC3,UP000224522_A0A2G3CKX6,UP000224522_A0A2G3C3M9,UP000224522_A0A2G3AZ80,UP000224522_A0A2G3CZX2,UP000224522_A0A2G3CTP9,UP000224522_A0A2G3D7X3,UP000224522_A0A2G3C5D5,UP000224522_A0A2G3AW69,UP000224522_A0A2G3CA04,UP000224522_A0A2G3CEB8,UP000224522_A0A2G3D2P4,UP000224522_A0A2G3CPY6,UP000224522_A0A2G3CUW6,UP000224522_A0A2G3AXG5,UP000224522_A0A2G3BEV5,UP000224522_A0A2G3BXI0,UP000224522_A0A2G3B3Q5,UP000224522_A0A2G3BZM6,UP000224522_A0A2G3D4H1,UP000224522_A0A2G3AVE6,UP000224522_A0A2G3DG33,UP000224522_A0A2G3B0N1,UP000224522_A0A2G3C0J5,UP000224522_A0A2G3BJZ1,UP000224522_A0A2G3BU16,UP000224522_A0A2G3BXN0,UP000224522_A0A2G3CGP1,UP000224522_A0A2G3D8S1,UP000224522_A0A2G3BGS5,UP000224522_A0A2G3D1X4,UP000224522_A0A2G3CNK7,UP000224522_A0A2G3DA22,UP000224522_A0A2G3DCZ2,UP000224522_A0A2G3AVB8,UP000224522_A0A2G3CB64,UP000224522_A0A2G3AT00,UP000224522_A0A2G3CMP9,UP000224522_A0A2G3BLN8,UP000224522_A0A2G3CCN8,UP000224522_A0A2G3DCM7,UP000224522_A0A2G3BU08,UP000224522_A0A2G3AVP4,UP000224522_A0A2G3B3I2,UP000224522_A0A2G3ARS1,UP000224522_A0A2G3AWN7,UP000224522_A0A2G3BPR1,UP000224522_A0A2G3CFU1,UP000224522_A0A2G3DIN0,UP000224522_A0A2G3CC59,UP000224522_A0A2G3C6D0,UP000224522_A0A2G3DG95,UP000224522_A0A2G3AYF3,UP000224522_A0A2G3CI16,UP000224522_A0A2G3C116,UP000224522_A0A2G3CCX5,UP000224522_A0A2G3CNX3	80379	Eukaryota	Streptophyta	Magnoliopsida	Solanales	Solanaceae	Capsicum	Capsicum chinense
UP000031513	GCA_000006355.2	5339	229	42.89	UP000031513_A0A679L4G7,UP000031513_A0A384L932,UP000031513_A0A384KS74,UP000031513_A0A384L6P4,UP000031513_A0A384LCD0,UP000031513_A0A679L746,UP000031513_A0A679KU31,UP000031513_A0A384KD09,UP000031513_A0A384KIR7,UP000031513_A0A384KR79,UP000031513_A0A384LKU3,UP000031513_A0A384KTK5,UP000031513_A0A679KZD4,UP000031513_A0A384LA56,UP000031513_A0A384KQZ5,UP000031513_A0A384KHE0,UP000031513_A0A384LP22,UP000031513_B3LCL2,UP000031513_B3L500,UP000031513_A0A384K8D7,UP000031513_A0A679L3Y7,UP000031513_A0A384KBH7,UP000031513_A0A384KRM8,UP000031513_A0A384K9K3,UP000031513_A0A384KEE4,UP000031513_A0A384KFD4,UP000031513_A0A384L8N3,UP000031513_A0A384K9K7,UP000031513_B3KZG1,UP000031513_A0A384LPC4,UP000031513_A0A384KRB7,UP000031513_A0A679L070,UP000031513_A0A384KJG3,UP000031513_A0A384LKU1,UP000031513_A0A384KIN6,UP000031513_A0A679L2H9,UP000031513_A0A384KKZ0,UP000031513_A0A679L2X1,UP000031513_A0A384KK80,UP000031513_A0A384LN76,UP000031513_A0A384KL72,UP000031513_A0A384L2M6,UP000031513_A0A679L1B6,UP000031513_A0A679L001,UP000031513_A0A384KLM5,UP000031513_A0A679L6G7,UP000031513_A0A384KX92,UP000031513_A0A679L655,UP000031513_A0A384LBT7,UP000031513_A0A384LIT2,UP000031513_A0A384LDR9,UP000031513_A0A384LPE2,UP000031513_A0A384L0W4,UP000031513_B3L496,UP000031513_A0A679L1Z7,UP000031513_A0A384LFR6,UP000031513_A0A384L5U9,UP000031513_A0A384KDP7,UP000031513_A0A384KNT0,UP000031513_A0A384LFP1,UP000031513_B3LBB3,UP000031513_A0A384KH92,UP000031513_A0A384LM90,UP000031513_A0A679L0P3,UP000031513_A0A384LIF2,UP000031513_A0A679L1Q7,UP000031513_B3L6R5,UP000031513_A0A384L068,UP000031513_B3KZC6,UP000031513_A0A384KS02,UP000031513_A0A384LHK5,UP000031513_A0A384LHS3,UP000031513_B3L587,UP000031513_A0A384LPY8,UP000031513_A0A384KGS4,UP000031513_A0A679L7S7,UP000031513_A0A384KAW8,UP000031513_A0A384LC81,UP000031513_A0A679L6T4,UP000031513_A0A384KKR3,UP000031513_A0A384LHB2,UP000031513_A0A679KYF0,UP000031513_A0A384K8F5,UP000031513_A0A384L2X3,UP000031513_A0A384KWE1,UP000031513_A0A679L4J3,UP000031513_A0A384KNE2,UP000031513_A0A384L476,UP000031513_A0A384KHC2,UP000031513_A0A679L1T5,UP000031513_A0A679KTB2,UP000031513_A0A384KFG1,UP000031513_A0A384LNJ7,UP000031513_A0A384KGY4,UP000031513_A0A679L4R4,UP000031513_A0A384LPB5,UP000031513_A0A384L4K9,UP000031513_A0A384KUU5,UP000031513_A0A384KB97,UP000031513_B3KZJ3,UP000031513_A0A384LMY4,UP000031513_A0A384LE05,UP000031513_A0A679L3N6,UP000031513_A0A384LCH2,UP000031513_A0A384KA75,UP000031513_A0A384KR72,UP000031513_A0A384LNN1,UP000031513_A0A384KBT3,UP000031513_A0A679L5K3,UP000031513_A0A384KZM9,UP000031513_A0A679L2R1,UP000031513_A0A384KQB4,UP000031513_A0A384KKF4,UP000031513_A0A384LBI8,UP000031513_A0A384KNE4,UP000031513_A0A679KYC5,UP000031513_A0A384K8R2,UP000031513_A0A384LF27,UP000031513_A0A384L8R9,UP000031513_A0A679L805,UP000031513_A0A384LP19,UP000031513_A0A384LFD4,UP000031513_A0A384KF05,UP000031513_A0A384L6Q4,UP000031513_A0A384KPZ4,UP000031513_B3KZ16,UP000031513_A0A384KLU6,UP000031513_A0A679L441,UP000031513_A0A384LIL7,UP000031513_A0A384L3F2,UP000031513_A0A384LDJ7,UP000031513_A0A384LAR2,UP000031513_A0A384KHE5,UP000031513_A0A384L9I3,UP000031513_A0A679KS99,UP000031513_A0A384KLW4,UP000031513_A0A384KPC9,UP000031513_A0A384KVW0,UP000031513_A0A384L732,UP000031513_A0A384KS47,UP000031513_A0A679KVR7,UP000031513_A0A679L5R1,UP000031513_A0A384KYP9,UP000031513_A0A679L2N8,UP000031513_A0A679L493,UP000031513_A0A679L8K2,UP000031513_B3L3B3,UP000031513_A0A384KCP6,UP000031513_A0A384KYX3,UP000031513_A0A679L280,UP000031513_A0A384KUL3,UP000031513_A0A384L7K5,UP000031513_A0A384LGC3,UP000031513_A0A384L6H4,UP000031513_A0A384L8L8,UP000031513_B3L200,UP000031513_A0A384L540,UP000031513_A0A384KG30,UP000031513_A0A679KWQ6,UP000031513_A0A384KV04,UP000031513_A0A384KLQ3,UP000031513_B3KZE4,UP000031513_A0A384L4I0,UP000031513_A0A679L0H1,UP000031513_A0A679L3I7,UP000031513_A0A384KMV9,UP000031513_A0A384LD50,UP000031513_A0A679KZC9,UP000031513_A0A384KUE5,UP000031513_A0A384KPM4,UP000031513_A0A384L3J5,UP000031513_B3LA44,UP000031513_A0A384LGS6,UP000031513_A0A384LQE5,UP000031513_A0A384LIZ5,UP000031513_A0A679L130,UP000031513_A0A679L6Q7,UP000031513_A0A679L165,UP000031513_A0A679L4W9,UP000031513_A0A384KJU4,UP000031513_A0A384KB06,UP000031513_A0A384LKE8,UP000031513_A0A384KWV7,UP000031513_A0A384LES4,UP000031513_A0A384LL27,UP000031513_A0A384L5Z3,UP000031513_A0A384KBC0,UP000031513_A0A384KCI3,UP000031513_A0A384KMD7,UP000031513_A0A679L5A5,UP000031513_A0A384LEX7,UP000031513_A0A384KM73,UP000031513_A0A384LD19,UP000031513_B3KZC1,UP000031513_A0A384KFE5,UP000031513_A0A384LMP1,UP000031513_A0A384L0A7,UP000031513_A0A384LBG1,UP000031513_A0A384LA79,UP000031513_A0A384L5W1,UP000031513_A0A384KGT4,UP000031513_A0A384L4F5,UP000031513_A0A384L0B8,UP000031513_A0A384KVR7,UP000031513_A0A384KC55,UP000031513_A0A384LDF6,UP000031513_A0A384LNF4,UP000031513_A0A384L840,UP000031513_A0A384LF72,UP000031513_A0A384KZQ9,UP000031513_A0A384L7J5,UP000031513_A0A679L0U6,UP000031513_A0A384KL21,UP000031513_A0A679L6G8,UP000031513_A0A679KVI1,UP000031513_A0A384KPB0,UP000031513_A0A679KW79,UP000031513_A0A384KJS7,UP000031513_A0A384L103,UP000031513_A0A679L300,UP000031513_A0A679L522,UP000031513_A0A679KZC8,UP000031513_A0A384KM61,UP000031513_A0A384KJ04,UP000031513_A0A384KLY8,UP000031513_A0A384LK52,UP000031513_A0A679L6C3,UP000031513_A0A384LB46,UP000031513_A0A679L056	5851	Eukaryota	Apicomplexa	Aconoidasida	Haemosporida	Plasmodiidae	Plasmodium	Plasmodium knowlesi
UP000055045	GCA_001513925.1	11722	160	13.65	UP000055045_A0A101MC53,UP000055045_A0A117NKC7,UP000055045_A0A101MP12,UP000055045_A0A101MJN8,UP000055045_A0A117NMD4,UP000055045_A0A101MIL3,UP000055045_A0A117NK78,UP000055045_A0A101M8T6,UP000055045_A0A101MRG4,UP000055045_A0A101MAA7,UP000055045_A0A101MBX7,UP000055045_A0A101MSW1,UP000055045_A0A101MDP9,UP000055045_A0A117NL48,UP000055045_A0A117NMC9,UP000055045_A0A101MCA4,UP000055045_A0A124GPQ5,UP000055045_A0A101MDQ7,UP000055045_A0A117NQ30,UP000055045_A0A117NP60,UP000055045_A0A101MDG5,UP000055045_A0A101MBP7,UP000055045_A0A124GS62,UP000055045_A0A101MCI1,UP000055045_A0A101MSA0,UP000055045_A0A101M9F9,UP000055045_A0A101MLG3,UP000055045_A0A117NT47,UP000055045_A0A124GT45,UP000055045_A0A101MTA1,UP000055045_A0A101MBL5,UP000055045_A0A117NNE2,UP000055045_A0A101MQG9,UP000055045_A0A117NRU0,UP000055045_A0A101MD23,UP000055045_A0A117NQD9,UP000055045_A0A101MKZ4,UP000055045_A0A101MR81,UP000055045_A0A101MBZ2,UP000055045_A0A117NNK9,UP000055045_A0A101MS91,UP000055045_A0A124GR46,UP000055045_A0A117NPK5,UP000055045_A0A101MK01,UP000055045_A0A117NM80,UP000055045_A0A101MBR0,UP000055045_A0A117NP47,UP000055045_A0A101MQS4,UP000055045_A0A101ME12,UP000055045_A0A117NT52,UP000055045_A0A101MH62,UP000055045_A0A101MBW4,UP000055045_A0A101MQY3,UP000055045_A0A117NLF5,UP000055045_A0A101MD45,UP000055045_A0A117NQT0,UP000055045_A0A124GR49,UP000055045_A0A101MBY5,UP000055045_A0A101MCF8,UP000055045_A0A101MF84,UP000055045_A0A101MQ98,UP000055045_A0A101M7X6,UP000055045_A0A124GRY3,UP000055045_A0A101MFW3,UP000055045_A0A101MLA7,UP000055045_A0A101MBI5,UP000055045_A0A101MB62,UP000055045_A0A117NLY7,UP000055045_A0A101MAZ8,UP000055045_A0A101MC32,UP000055045_A0A117NSH7,UP000055045_A0A124GQJ3,UP000055045_A0A117NL22,UP000055045_A0A101MF53,UP000055045_A0A101MPB6,UP000055045_A0A101MFA3,UP000055045_A0A101MTE2,UP000055045_A0A101MBM1,UP000055045_A0A101MAC6,UP000055045_A0A117NMJ3,UP000055045_A0A124GRD5,UP000055045_A0A101MI49,UP000055045_A0A101MRA4,UP000055045_A0A101MIS9,UP000055045_A0A117NQK6,UP000055045_A0A101M970,UP000055045_A0A101MCL5,UP000055045_A0A124GQ49,UP000055045_A0A101M9H8,UP000055045_A0A117NK12,UP000055045_A0A101MI89,UP000055045_A0A101MKS4,UP000055045_A0A124GRS6,UP000055045_A0A101MFH1,UP000055045_A0A117NMV9,UP000055045_A0A101MDE7,UP000055045_A0A117NRS2,UP000055045_A0A117NM10,UP000055045_A0A101MBX1,UP000055045_A0A101MDW4,UP000055045_A0A117NRK4,UP000055045_A0A117NKI8,UP000055045_A0A101MSB1,UP000055045_A0A124GR84,UP000055045_A0A124GQ70,UP000055045_A0A101MH21,UP000055045_A0A117NLX4,UP000055045_A0A117NS46,UP000055045_A0A117NT34,UP000055045_A0A101MHN0,UP000055045_A0A124GT93,UP000055045_A0A117NMN3,UP000055045_A0A117NP31,UP000055045_A0A101MMJ7,UP000055045_A0A101MHL7,UP000055045_A0A101MGV2,UP000055045_A0A101MRQ8,UP000055045_A0A101MQ72,UP000055045_A0A101MC58,UP000055045_A0A101MQP5,UP000055045_A0A124GRI1,UP000055045_A0A101MGB8,UP000055045_A0A101MHD8,UP000055045_A0A101MBH8,UP000055045_A0A101MQK3,UP000055045_A0A101MNK4,UP000055045_A0A117NJZ9,UP000055045_A0A101MBD3,UP000055045_A0A101MSW8,UP000055045_A0A124GSJ0,UP000055045_A0A101MMD0,UP000055045_A0A101MRN1,UP000055045_A0A101MCE2,UP000055045_A0A101MMK0,UP000055045_A0A101M8J9,UP000055045_A0A101MDR8,UP000055045_A0A124GQI2,UP000055045_A0A101M8F4,UP000055045_A0A101M933,UP000055045_A0A101MK97,UP000055045_A0A117NLL6,UP000055045_A0A101MPM4,UP000055045_A0A117NP64,UP000055045_A0A101MIH2,UP000055045_A0A101MMT7,UP000055045_A0A101ME71,UP000055045_A0A101MNS3,UP000055045_A0A117NLS2,UP000055045_A0A101MCD8,UP000055045_A0A101MCT6,UP000055045_A0A101MDS1,UP000055045_A0A101MMW2,UP000055045_A0A124GTM1,UP000055045_A0A101MRE1,UP000055045_A0A117NSE1,UP000055045_A0A101MGI9,UP000055045_A0A101MPT8,UP000055045_A0A101MGD2,UP000055045_A0A101MBI2,UP000055045_A0A117NLT6	48697	Eukaryota	Ascomycota	Eurotiomycetes	Eurotiales	Aspergillaceae	Penicillium	Penicillium freii
UP000076871	GCA_001632365.1	13712	103	7.51	UP000076871_A0A165DBQ4,UP000076871_A0A165HDA4,UP000076871_A0A165F836,UP000076871_A0A165IHT6,UP000076871_A0A165H9L5,UP000076871_A0A165DI12,UP000076871_A0A165B496,UP000076871_A0A165EJY5,UP000076871_A0A165DZ57,UP000076871_A0A165EEI1,UP000076871_A0A165BTX8,UP000076871_A0A165AYX6,UP000076871_A0A165GYG7,UP000076871_A0A165IJ72,UP000076871_A0A165BN61,UP000076871_A0A165FWH0,UP000076871_A0A165CGJ9,UP000076871_A0A165GZG7,UP000076871_A0A165F8T5,UP000076871_A0A165GLY9,UP000076871_A0A165FCV7,UP000076871_A0A165DB27,UP000076871_A0A165FYB1,UP000076871_A0A165DQJ7,UP000076871_A0A165GG29,UP000076871_A0A165GCL8,UP000076871_A0A165FUT8,UP000076871_A0A165DNR5,UP000076871_A0A165BD18,UP000076871_A0A165E2L7,UP000076871_A0A165I769,UP000076871_A0A165HMG9,UP000076871_A0A165EDE7,UP000076871_A0A165HMG4,UP000076871_A0A165EYE8,UP000076871_A0A165BDP9,UP000076871_A0A165DMD6,UP000076871_A0A165H2L9,UP000076871_A0A165E403,UP000076871_A0A165I4V2,UP000076871_A0A165ESP6,UP000076871_A0A165DXD6,UP000076871_A0A165BCV5,UP000076871_A0A165IJ12,UP000076871_A0A165FDV0,UP000076871_A0A165EPD6,UP000076871_A0A165DQT3,UP000076871_A0A165BZV1,UP000076871_A0A165FUE0,UP000076871_A0A165GRX2,UP000076871_A0A165FBI7,UP000076871_A0A165E543,UP000076871_A0A165EKM6,UP000076871_A0A165G346,UP000076871_A0A165EP85,UP000076871_A0A165DPH1,UP000076871_A0A165IHH3,UP000076871_A0A165G6S3,UP000076871_A0A165DI59,UP000076871_A0A165IM36,UP000076871_A0A165FQ62,UP000076871_A0A165H1F6,UP000076871_A0A165BXM3,UP000076871_A0A165I1F6,UP000076871_A0A165IER8,UP000076871_A0A165BP65,UP000076871_A0A165DMY0,UP000076871_A0A165H6E0,UP000076871_A0A165FYK0,UP000076871_A0A165IFA1,UP000076871_A0A165C620,UP000076871_A0A165EUH5,UP000076871_A0A165DJ00,UP000076871_A0A165E2P2,UP000076871_A0A165G757,UP000076871_A0A165CVB3,UP000076871_A0A165CWK5,UP000076871_A0A165BQ41,UP000076871_A0A165GH97,UP000076871_A0A165EPU1,UP000076871_A0A165E970,UP000076871_A0A165CRY0,UP000076871_A0A165ECN8,UP000076871_A0A165BJ77,UP000076871_A0A165C2B5,UP000076871_A0A165I6P9,UP000076871_A0A165AXH0,UP000076871_A0A165EK15,UP000076871_A0A165IFF4,UP000076871_A0A165IBM4,UP000076871_A0A165G4L8,UP000076871_A0A165DE48,UP000076871_A0A165HIW1,UP000076871_A0A165FID0,UP000076871_A0A165CA54,UP000076871_A0A165BD74,UP000076871_A0A165CGZ3,UP000076871_A0A165HTP0,UP000076871_A0A165CLP7,UP000076871_A0A165FMR3,UP000076871_A0A165GXC0,UP000076871_A0A165E4I9,UP000076871_A0A165GW66	1314785	Eukaryota	Basidiomycota	Agaricomycetes	Polyporales	Laetiporaceae	Laetiporus	Laetiporus sulphureus
UP000319160	GCA_007182795.1	11403	175	15.35	UP000319160_A0A553HTD9,UP000319160_A0A553IFG8,UP000319160_A0A553HPE5,UP000319160_A0A553HKC8,UP000319160_A0A553I5B8,UP000319160_A0A553IF70,UP000319160_A0A553I8P2,UP000319160_A0A553HNW9,UP000319160_A0A553I0V2,UP000319160_A0A553I113,UP000319160_A0A553HQF0,UP000319160_A0A553ICK6,UP000319160_A0A553HN81,UP000319160_A0A553HN94,UP000319160_A0A553I2C1,UP000319160_A0A553I6P9,UP000319160_A0A553HZY8,UP000319160_A0A553HSB8,UP000319160_A0A553IB37,UP000319160_A0A553I8G5,UP000319160_A0A553HYI3,UP000319160_A0A553HQ47,UP000319160_A0A553HJR6,UP000319160_A0A553I561,UP000319160_A0A553HQ54,UP000319160_A0A553ID23,UP000319160_A0A553HZA3,UP000319160_A0A553HTP0,UP000319160_A0A553IDU8,UP000319160_A0A553IE01,UP000319160_A0A553IC33,UP000319160_A0A553HYS3,UP000319160_A0A553HQB1,UP000319160_A0A553HUC7,UP000319160_A0A553HXV4,UP000319160_A0A553I4K7,UP000319160_A0A553HS16,UP000319160_A0A553I5N6,UP000319160_A0A553IDN3,UP000319160_A0A553HTP8,UP000319160_A0A553IDV0,UP000319160_A0A553HU98,UP000319160_A0A553HJX0,UP000319160_A0A553HTG2,UP000319160_A0A553IDJ1,UP000319160_A0A553I8H5,UP000319160_A0A553I4S9,UP000319160_A0A553HMG0,UP000319160_A0A553HKL6,UP000319160_A0A553HLH3,UP000319160_A0A553I1S2,UP000319160_A0A553HN88,UP000319160_A0A553IEX3,UP000319160_A0A553IDP5,UP000319160_A0A553HQE2,UP000319160_A0A553IDJ6,UP000319160_A0A553HRW7,UP000319160_A0A553HXM1,UP000319160_A0A553I2Q6,UP000319160_A0A553HNV2,UP000319160_A0A553I258,UP000319160_A0A553HRU4,UP000319160_A0A553HKK1,UP000319160_A0A553IDT0,UP000319160_A0A553HW74,UP000319160_A0A553ICG1,UP000319160_A0A553I6Q8,UP000319160_A0A553I147,UP000319160_A0A553I3Q0,UP000319160_A0A553HQ02,UP000319160_A0A553HW35,UP000319160_A0A553IFA9,UP000319160_A0A553IAT5,UP000319160_A0A553ICB3,UP000319160_A0A553IAV9,UP000319160_A0A553I5P7,UP000319160_A0A553HVH2,UP000319160_A0A553HTT3,UP000319160_A0A553IEG5,UP000319160_A0A553HTS9,UP000319160_A0A553I3P0,UP000319160_A0A553IC51,UP000319160_A0A553IE21,UP000319160_A0A553IAS9,UP000319160_A0A553I8X3,UP000319160_A0A553HRE3,UP000319160_A0A553HIK8,UP000319160_A0A553I7J1,UP000319160_A0A553IED5,UP000319160_A0A553I7G0,UP000319160_A0A553IDB2,UP000319160_A0A553I1G4,UP000319160_A0A553IFG0,UP000319160_A0A553I857,UP000319160_A0A553IET0,UP000319160_A0A553HNE4,UP000319160_A0A553I3W7,UP000319160_A0A553HP47,UP000319160_A0A553HTY8,UP000319160_A0A553I5P2,UP000319160_A0A553I667,UP000319160_A0A553I2Y7,UP000319160_A0A553HQ24,UP000319160_A0A553IBI2,UP000319160_A0A553HS06,UP000319160_A0A553HJQ8,UP000319160_A0A553HW23,UP000319160_A0A553HQZ1,UP000319160_A0A553IAZ9,UP000319160_A0A553HXD1,UP000319160_A0A553HVJ3,UP000319160_A0A553HRH2,UP000319160_A0A553HSB4,UP000319160_A0A553IFR8,UP000319160_A0A553HKI1,UP000319160_A0A553I5Z7,UP000319160_A0A553IBZ2,UP000319160_A0A553HU91,UP000319160_A0A553I8D1,UP000319160_A0A553I1D0,UP000319160_A0A553I9N9,UP000319160_A0A553HK84,UP000319160_A0A553HQU4,UP000319160_A0A553I4T3,UP000319160_A0A553I3N6,UP000319160_A0A553I3Z4,UP000319160_A0A553IBC8,UP000319160_A0A553HQP7,UP000319160_A0A553HS07,UP000319160_A0A553HNK2,UP000319160_A0A553I0J9,UP000319160_A0A553HRP9,UP000319160_A0A553I6M2,UP000319160_A0A553IC40,UP000319160_A0A553HY85,UP000319160_A0A553I053,UP000319160_A0A553HR02,UP000319160_A0A553IEH6,UP000319160_A0A553I3M7,UP000319160_A0A553IF92,UP000319160_A0A553HU77,UP000319160_A0A553IFB8,UP000319160_A0A553HMA6,UP000319160_A0A553HLA5,UP000319160_A0A553HTP9,UP000319160_A0A553I3Q1,UP000319160_A0A553IDZ8,UP000319160_A0A553HJG9,UP000319160_A0A553IAA3,UP000319160_A0A553HQL4,UP000319160_A0A553I1E5,UP000319160_A0A553IA40,UP000319160_A0A553HNE8,UP000319160_A0A553HUF5,UP000319160_A0A553I6T6,UP000319160_A0A553HNI3,UP000319160_A0A553ICD7,UP000319160_A0A553HSZ8,UP000319160_A0A553HPB3,UP000319160_A0A553IFU4,UP000319160_A0A553I503,UP000319160_A0A553I7K6,UP000319160_A0A553I015,UP000319160_A0A553I506,UP000319160_A0A553ICU4,UP000319160_A0A553HVP2,UP000319160_A0A553IAW8,UP000319160_A0A553I4N5,UP000319160_A0A553HXB7,UP000319160_A0A553I3U6,UP000319160_A0A553I2P3,UP000319160_A0A553HZ95,UP000319160_A0A553I7R2,UP000319160_A0A553HJQ4,UP000319160_A0A553IAC3	2512241	Eukaryota	Ascomycota	Sordariomycetes	Xylariales	Xylariaceae	Xylaria	Xylaria flabelliformis
UP000000709	GCA_000223485.1	5973	197	32.98	UP000000709_G3AHU5,UP000000709_G3AE71,UP000000709_G3AS22,UP000000709_G3AP32,UP000000709_G3AJR9,UP000000709_G3AK73,UP000000709_G3AG25,UP000000709_G3AR31,UP000000709_G3AT11,UP000000709_G3AMA3,UP000000709_G3AIZ2,UP000000709_G3AN28,UP000000709_G3AIR0,UP000000709_G3AJY2,UP000000709_G3AU49,UP000000709_G3AQ53,UP000000709_G3AQZ7,UP000000709_G3AL51,UP000000709_G3AI76,UP000000709_G3AJT8,UP000000709_G3AR79,UP000000709_G3ARD6,UP000000709_G3ARH5,UP000000709_G3AKX5,UP000000709_G3AFU5,UP000000709_G3AVK1,UP000000709_G3APX9,UP000000709_G3AF03,UP000000709_G3ATA8,UP000000709_G3AGK7,UP000000709_G3ATI8,UP000000709_G3ANZ9,UP000000709_G3ALN6,UP000000709_G3AUK0,UP000000709_G3AMG3,UP000000709_G3AT29,UP000000709_G3AVT6,UP000000709_G3AR13,UP000000709_G3AF72,UP000000709_G3AI01,UP000000709_G3AJT0,UP000000709_G3AHW9,UP000000709_G3AJ90,UP000000709_G3AIT6,UP000000709_G3AMT1,UP000000709_G3ATG5,UP000000709_G3AJ04,UP000000709_G3ASB7,UP000000709_G3AKL9,UP000000709_G3ASM3,UP000000709_G3ATH1,UP000000709_G3AEH3,UP000000709_G3AR88,UP000000709_G3AEQ0,UP000000709_G3AHL5,UP000000709_G3AP46,UP000000709_G3AUB4,UP000000709_G3AEW6,UP000000709_G3AIV3,UP000000709_G3ALL9,UP000000709_G3AFE9,UP000000709_G3AS87,UP000000709_G3AT38,UP000000709_G3ALU3,UP000000709_G3AN17,UP000000709_G3AMW4,UP000000709_G3AEF8,UP000000709_G3AV28,UP000000709_G3AIT5,UP000000709_G3AT01,UP000000709_G3ATM5,UP000000709_G3AFE0,UP000000709_G3ASP7,UP000000709_G3AUM3,UP000000709_G3AEJ1,UP000000709_G3AHZ6,UP000000709_G3ANN6,UP000000709_G3AEV0,UP000000709_G3ASP1,UP000000709_G3AEQ8,UP000000709_G3ANW5,UP000000709_G3AK12,UP000000709_G3AR41,UP000000709_G3AER4,UP000000709_G3AJE6,UP000000709_G3AEE2,UP000000709_G3ASB9,UP000000709_G3AP35,UP000000709_G3ASN3,UP000000709_G3ANM9,UP000000709_G3ATS5,UP000000709_G3AT98,UP000000709_G3AK69,UP000000709_G3AI85,UP000000709_G3AI79,UP000000709_G3AVD2,UP000000709_G3AJT1,UP000000709_G3AKR1,UP000000709_G3AMM0,UP000000709_G3AP14,UP000000709_G3ARE9,UP000000709_G3ALJ0,UP000000709_G3AU56,UP000000709_G3ASV9,UP000000709_G3AHG4,UP000000709_G3AR05,UP000000709_G3AQ72,UP000000709_G3AEL0,UP000000709_G3ANM5,UP000000709_G3AJF6,UP000000709_G3AIW5,UP000000709_G3ARA0,UP000000709_G3AQ77,UP000000709_G3ALL3,UP000000709_G3AMP1,UP000000709_G3ARI5,UP000000709_G3AJC9,UP000000709_G3AP66,UP000000709_G3ATR5,UP000000709_G3AGP1,UP000000709_G3AUL0,UP000000709_G3AG89,UP000000709_G3AMJ6,UP000000709_G3AFB8,UP000000709_G3AT16,UP000000709_G3AT09,UP000000709_G3AVF8,UP000000709_G3ANA5,UP000000709_G3AUE6,UP000000709_G3ANN1,UP000000709_G3ARQ7,UP000000709_G3AU89,UP000000709_G3AGD6,UP000000709_G3AMN7,UP000000709_G3AFY1,UP000000709_G3ARE6,UP000000709_G3ATI9,UP000000709_G3ANV2,UP000000709_G3AKZ0,UP000000709_G3ATV6,UP000000709_G3ANN8,UP000000709_G3ARW1,UP000000709_G3AVD1,UP000000709_G3ARH9,UP000000709_G3AS05,UP000000709_G3AHG3,UP000000709_G3AQW0,UP000000709_G3AGA6,UP000000709_G3AJ03,UP000000709_G3AMV6,UP000000709_G3AVG4,UP000000709_G3AL27,UP000000709_G3AIZ7,UP000000709_G3AU61,UP000000709_G3ADV7,UP000000709_G3AG31,UP000000709_G3ARA9,UP000000709_G3AHD5,UP000000709_G3AJ71,UP000000709_G3AKY9,UP000000709_G3AI95,UP000000709_G3AE90,UP000000709_G3AUQ4,UP000000709_G3API0,UP000000709_G3AN14,UP000000709_G3AJN4,UP000000709_G3ATV0,UP000000709_G3AUJ3,UP000000709_G3AU00,UP000000709_G3AFS1,UP000000709_G3ANI3,UP000000709_G3AQN5,UP000000709_G3AL53,UP000000709_G3AFG9,UP000000709_G3AHW7,UP000000709_G3AK07,UP000000709_G3AVE4,UP000000709_G3ALM9,UP000000709_G3AFG5,UP000000709_G3AIN8,UP000000709_G3APM9,UP000000709_G3ASR9,UP000000709_G3APU0,UP000000709_G3ADW3,UP000000709_G3ARC7,UP000000709_G3AJN9,UP000000709_G3ATZ7,UP000000709_G3AE96,UP000000709_G3ATI5,UP000000709_G3AG95,UP000000709_G3AG62,UP000000709_G3AS89,UP000000709_G3AU65,UP000000709_G3AFM7,UP000000709_G3AN79,UP000000709_G3AGB1,UP000000709_G3ANE7	619300	Eukaryota	Ascomycota	Saccharomycetes	Saccharomycetales	Debaryomycetaceae	Spathaspora	Spathaspora passalidarum
UP000187609	GCA_001879085.1	32840	453	13.79	UP000187609_A0A1J6IRC5,UP000187609_A0A1J6J4G7,UP000187609_A0A1J6IR27,UP000187609_A0A314KQD9,UP000187609_A0A314L3F3,UP000187609_A0A1J6IMH1,UP000187609_A0A1J6J3X4,UP000187609_A0A1J6JTP9,UP000187609_A0A1J6J652,UP000187609_A0A1J6K9W8,UP000187609_A0A314KIN8,UP000187609_A0A314KZ60,UP000187609_A0A1J6J4W6,UP000187609_A0A1J6IX43,UP000187609_A0A314KZL8,UP000187609_A0A314KJR3,UP000187609_A0A1J6JNV3,UP000187609_A0A314KHB7,UP000187609_A0A1J6KKS7,UP000187609_A0A1J6J6U6,UP000187609_A0A1J6ITM3,UP000187609_A0A1J6J5T6,UP000187609_A0A314LG36,UP000187609_A0A314LB93,UP000187609_A0A1J6IBR6,UP000187609_A0A1J6ILS3,UP000187609_A0A1J6JE05,UP000187609_A0A314KPI3,UP000187609_A0A1J6KBT8,UP000187609_A0A314KKV3,UP000187609_A0A314KI26,UP000187609_A0A314L3N9,UP000187609_A0A314LDB5,UP000187609_A0A314KL27,UP000187609_A0A1J6HV34,UP000187609_A0A1J6KE81,UP000187609_A0A1J6J5M7,UP000187609_A0A1J6ING0,UP000187609_A0A1J6IRQ5,UP000187609_A0A314LF34,UP000187609_A0A314KW43,UP000187609_A0A314KQ58,UP000187609_A0A1J6JTZ9,UP000187609_A0A1J6IQT4,UP000187609_A0A314KH33,UP000187609_A0A1J6J143,UP000187609_A0A1J6JU10,UP000187609_A0A1J6IRD1,UP000187609_A0A1J6IK33,UP000187609_A0A314LD12,UP000187609_A0A1J6IJ33,UP000187609_A0A1J6HVX6,UP000187609_A0A314L7W6,UP000187609_A0A1J6IHI1,UP000187609_A0A1J6HSX1,UP000187609_A0A1J6IGL2,UP000187609_A0A314LF48,UP000187609_A0A1J6HZ79,UP000187609_A0A1J6KA10,UP000187609_A0A314KY60,UP000187609_A0A1J6IH19,UP000187609_A0A314KT58,UP000187609_A0A1J6IA63,UP000187609_A0A1J6I9Z8,UP000187609_A0A314KK00,UP000187609_A0A1J6IEI2,UP000187609_A0A314L4I4,UP000187609_A0A314KII6,UP000187609_A0A1J6IIM4,UP000187609_A0A1J6J925,UP000187609_A0A1J6IPN9,UP000187609_A0A314KNG3,UP000187609_A0A314KUQ5,UP000187609_A0A1J6L0R7,UP000187609_A0A1J6IG92,UP000187609_A0A314LFL8,UP000187609_A0A1J6J0Z0,UP000187609_A0A314KGT5,UP000187609_A0A1J6IV22,UP000187609_A0A1J6IJV3,UP000187609_A0A1J6IDE2,UP000187609_A0A1J6IW16,UP000187609_A0A1J6I8P1,UP000187609_A0A1J6KGI3,UP000187609_A0A314LDF9,UP000187609_A0A314LD02,UP000187609_A0A1J6IJT4,UP000187609_A0A314KUB3,UP000187609_A0A1J6JXU1,UP000187609_A0A1J6II28,UP000187609_A0A1J6KVZ6,UP000187609_A0A314KR88,UP000187609_A0A1J6JJJ8,UP000187609_A0A314KWZ9,UP000187609_A0A314KNF8,UP000187609_A0A314KGQ8,UP000187609_A0A314KHQ0,UP000187609_A0A1J6IX83,UP000187609_A0A1J6IYT1,UP000187609_A0A314LFH9,UP000187609_A0A1J6JWL9,UP000187609_A0A1J6IHL7,UP000187609_A0A1J6K611,UP000187609_A0A1J6JYX7,UP000187609_A0A314L5K7,UP000187609_A0A314KRY7,UP000187609_A0A1J6IFZ4,UP000187609_A0A314LD47,UP000187609_A0A314L8P7,UP000187609_A0A1J6HV73,UP000187609_A0A1J6JVL1,UP000187609_A0A314KPA1,UP000187609_A0A1J6IT27,UP000187609_A0A1J6K4S5,UP000187609_A0A314KIY9,UP000187609_A0A1J6JW26,UP000187609_A0A314LA64,UP000187609_A0A1J6JPA4,UP000187609_A0A1J6J6P7,UP000187609_A0A314KZZ6,UP000187609_A0A314L9I4,UP000187609_A0A314KM93,UP000187609_A0A1J6HYQ3,UP000187609_A0A1J6KP19,UP000187609_A0A314KKM5,UP000187609_A0A314KR31,UP000187609_A0A1J6ISI1,UP000187609_A0A314L1C1,UP000187609_A0A314L3N2,UP000187609_A0A314L4R4,UP000187609_A0A314KST2,UP000187609_A0A314KVQ0,UP000187609_A0A1J6KPN7,UP000187609_A0A314LG79,UP000187609_A0A1J6IV73,UP000187609_A0A314LE22,UP000187609_A0A1J6KE79,UP000187609_A0A314KKK0,UP000187609_A0A1J6KD74,UP000187609_A0A1J6J3B6,UP000187609_A0A1J6IN42,UP000187609_A0A1J6IP57,UP000187609_A0A1J6HY66,UP000187609_A0A1J6K8L2,UP000187609_A0A314LAP9,UP000187609_A0A314LDL1,UP000187609_A0A1J6K8C4,UP000187609_A0A314L477,UP000187609_A0A1J6K7N2,UP000187609_A0A314KWE0,UP000187609_A0A1J6KE65,UP000187609_A0A1J6IEZ5,UP000187609_A0A1J6HVR9,UP000187609_A0A314KUX9,UP000187609_A0A1J6KDF7,UP000187609_A0A1J6HZQ8,UP000187609_A0A1J6IGM8,UP000187609_A0A1J6HY50,UP000187609_A0A1J6IQL2,UP000187609_A0A1J6J6W9,UP000187609_A0A1J6IL06,UP000187609_A0A1J6IDY6,UP000187609_A0A314L7B3,UP000187609_A0A314L0D8,UP000187609_A0A1J6I521,UP000187609_A0A1J6KV10,UP000187609_A0A314LD25,UP000187609_A0A314KWV8,UP000187609_A0A1J6JXM7,UP000187609_A0A1J6IZZ0,UP000187609_A0A1J6KDR4,UP000187609_A0A1J6HUR5,UP000187609_A0A1J6IJ70,UP000187609_A0A1J6ILI7,UP000187609_A0A314L5N2,UP000187609_A0A1J6KAN4,UP000187609_A0A1J6KZH3,UP000187609_A0A314LEN5,UP000187609_A0A1J6IEG2,UP000187609_A0A1J6I4B6,UP000187609_A0A1J6IH16,UP000187609_A0A1J6KIB9,UP000187609_A0A314LBL2,UP000187609_A0A1J6J7H6,UP000187609_A0A1J6KNH8,UP000187609_A0A1J6IKX0,UP000187609_A0A1J6KSR2,UP000187609_A0A314KQ72,UP000187609_A0A1J6ILL7,UP000187609_A0A1J6KF45,UP000187609_A0A314KZ00,UP000187609_A0A1J6HYR4,UP000187609_A0A314KIU2,UP000187609_A0A314L6B5,UP000187609_A0A1J6IDZ0,UP000187609_A0A1J6J6J1,UP000187609_A0A314LDY3,UP000187609_A0A1J6IDZ7,UP000187609_A0A314L3H5,UP000187609_A0A314KNK8,UP000187609_A0A314KQN4,UP000187609_A0A1J6I9J2,UP000187609_A0A1J6IT22,UP000187609_A0A1J6KCC8,UP000187609_A0A314L1T7,UP000187609_A0A1J6I1Z4,UP000187609_A0A314L2Z1,UP000187609_A0A314KJM6,UP000187609_A0A314KGN2,UP000187609_A0A1J6IZF3,UP000187609_A0A314L325,UP000187609_A0A314KL91,UP000187609_A0A1J6JSF2,UP000187609_A0A314KM12,UP000187609_A0A1J6I9Y7,UP000187609_A0A314KT35,UP000187609_A0A1J6JTG6,UP000187609_A0A314KY44,UP000187609_A0A1J6JJ83,UP000187609_A0A1J6IM69,UP000187609_A0A1J6I5T2,UP000187609_A0A1J6KAK7,UP000187609_A0A1J6KV49,UP000187609_A0A314KHY6,UP000187609_A0A1J6KTF6,UP000187609_A0A314KP21,UP000187609_A0A1J6KQZ7,UP000187609_A0A1J6KXY9,UP000187609_A0A1J6I9V7,UP000187609_A0A314L8F2,UP000187609_A0A1J6IJW3,UP000187609_A0A1J6IU00,UP000187609_A0A314KHB4,UP000187609_A0A1J6KQB4,UP000187609_A0A314KQM7,UP000187609_A0A314KWQ6,UP000187609_A0A314KMY3,UP000187609_A0A1J6JTQ5,UP000187609_A0A1J6IAA0,UP000187609_A0A1J6IRI4,UP000187609_A0A1J6IGC0,UP000187609_A0A314KW64,UP000187609_A0A314KQH5,UP000187609_A0A1J6IQL6,UP000187609_A0A1J6KUT9,UP000187609_A0A1J6I9H1,UP000187609_A0A1J6KH24,UP000187609_A0A314KH77,UP000187609_A0A1J6J932,UP000187609_A0A314KJS5,UP000187609_A0A314L849,UP000187609_A0A314KW58,UP000187609_A0A1J6KDA3,UP000187609_A0A1J6JDY2,UP000187609_A0A1J6L5J4,UP000187609_A0A1J6IX01,UP000187609_A0A1J6KDV6,UP000187609_A0A1J6IZI3,UP000187609_A0A1J6IZX7,UP000187609_A0A314KYS8,UP000187609_A0A1J6KMC0,UP000187609_A0A314LF96,UP000187609_A0A314LHD4,UP000187609_A0A314KJ13,UP000187609_A0A314L767,UP000187609_A0A1J6ILP9,UP000187609_A0A314KTR4,UP000187609_A0A314L5H7,UP000187609_A0A1J6IY17,UP000187609_A0A314KQW6,UP000187609_A0A314KTA1,UP000187609_A0A1J6JCR8,UP000187609_A0A314KTV5,UP000187609_A0A314KRB8,UP000187609_A0A314L7L6,UP000187609_A0A1J6JLZ8,UP000187609_A0A314KTS2,UP000187609_A0A314KUN8,UP000187609_A0A1J6K7J0,UP000187609_A0A1J6K7A1,UP000187609_A0A314L0J6,UP000187609_A0A1J6HXQ5,UP000187609_A0A1J6ISJ8,UP000187609_A0A1J6IF70,UP000187609_A0A1J6KAX9,UP000187609_A0A1J6JVL9,UP000187609_A0A314KY36,UP000187609_A0A1J6ID91,UP000187609_A0A1J6K6Q0,UP000187609_A0A314KSZ7,UP000187609_A0A314KU83,UP000187609_A0A1J6II83,UP000187609_A0A314L178,UP000187609_A0A314KNI0,UP000187609_A0A1J6HWY8,UP000187609_A0A314L148,UP000187609_A0A314L5W5,UP000187609_A0A1J6ITN3,UP000187609_A0A1J6JKC0,UP000187609_A0A1J6IKJ4,UP000187609_A0A314LD59,UP000187609_A0A1J6JXA0,UP000187609_A0A1J6HVW8,UP000187609_A0A1J6KJT6,UP000187609_A0A314LAV0,UP000187609_A0A1J6KM13,UP000187609_A0A1J6HTZ0,UP000187609_A0A1J6K9Q5,UP000187609_A0A314L333,UP000187609_A0A1J6IQ75,UP000187609_A0A1J6JT57,UP000187609_A0A314L4U1,UP000187609_A0A314LAV7,UP000187609_A0A314KVX8,UP000187609_A0A1J6JAG2,UP000187609_A0A1J6IA15,UP000187609_A0A314L1T2,UP000187609_A0A1J6J0M8,UP000187609_A0A1J6IDW5,UP000187609_A0A1J6IPK7,UP000187609_A0A1J6I550,UP000187609_A0A1J6J3S9,UP000187609_A0A1J6KBU4,UP000187609_A0A1J6K7Z6,UP000187609_A0A1J6I3N3,UP000187609_A0A314L7X3,UP000187609_A0A314KU95,UP000187609_A0A314KNQ9,UP000187609_A0A314KUD0,UP000187609_A0A314LC94,UP000187609_A0A1J6IZ84,UP000187609_A0A1J6JCK8,UP000187609_A0A314KMQ1,UP000187609_A0A314LBL3,UP000187609_A0A314KXW0,UP000187609_A0A314L4Y4,UP000187609_A0A1J6I906,UP000187609_A0A1J6ICR0,UP000187609_A0A1J6JUF6,UP000187609_A0A314L7Z0,UP000187609_A0A314KQS3,UP000187609_A0A1J6IUN2,UP000187609_A0A314L2M8,UP000187609_A0A1J6JLR5,UP000187609_A0A314KSA6,UP000187609_A0A1J6IHI7,UP000187609_A0A1J6IVI4,UP000187609_A0A314KIG2,UP000187609_A0A314LFL1,UP000187609_A0A314KRA0,UP000187609_A0A1J6IQ36,UP000187609_A0A1J6KZY7,UP000187609_A0A1J6J965,UP000187609_A0A314KVM0,UP000187609_A0A1J6ICE0,UP000187609_A0A1J6JQM1,UP000187609_A0A1J6JC08,UP000187609_A0A1J6IB04,UP000187609_A0A1J6JYN4,UP000187609_A0A1J6IND4,UP000187609_A0A1J6K4K5,UP000187609_A0A314L3W7,UP000187609_A0A1J6JRV3,UP000187609_A0A1J6JK16,UP000187609_A0A1J6IQC6,UP000187609_A0A314L1C2,UP000187609_A0A314KSC7,UP000187609_A0A1J6IFZ6,UP000187609_A0A1J6INW7,UP000187609_A0A1J6INS7,UP000187609_A0A1J6IN00,UP000187609_A0A314LEF4,UP000187609_A0A1J6IPV2,UP000187609_A0A314KSD9,UP000187609_A0A314KSB5,UP000187609_A0A314L000,UP000187609_A0A1J6K9T4,UP000187609_A0A1J6JAF1,UP000187609_A0A1J6I176,UP000187609_A0A314KPF5,UP000187609_A0A1J6KQI6,UP000187609_A0A1J6J1P8,UP000187609_A0A1J6I7B3,UP000187609_A0A314L3F8,UP000187609_A0A1J6IN49,UP000187609_A0A314KHX9,UP000187609_A0A1J6I7W0,UP000187609_A0A314KVI1,UP000187609_A0A1J6KQM5,UP000187609_A0A1J6I3Q4,UP000187609_A0A1J6KQL5,UP000187609_A0A1J6IVC4,UP000187609_A0A1J6IQA6,UP000187609_A0A1J6JLR9,UP000187609_A0A1J6HSW5,UP000187609_A0A314LGQ0,UP000187609_A0A314KTR3,UP000187609_A0A1J6IHN8,UP000187609_A0A314KTD9,UP000187609_A0A1J6I534,UP000187609_A0A314KQ79,UP000187609_A0A314L534,UP000187609_A0A314L7I8,UP000187609_A0A1J6JDG7,UP000187609_A0A1J6KEG0,UP000187609_A0A314LHN6,UP000187609_A0A1J6KFE6,UP000187609_A0A314KHG6,UP000187609_A0A1J6I8V5,UP000187609_A0A314KJN0,UP000187609_A0A1J6ILV6,UP000187609_A0A1J6INA3,UP000187609_A0A314L4W9,UP000187609_A0A314L3T6,UP000187609_A0A314KNX5,UP000187609_A0A314LB25,UP000187609_A0A1J6IAN1,UP000187609_A0A314L1I6,UP000187609_A0A1J6KZX8,UP000187609_A0A314KX97,UP000187609_A0A1J6IYL4,UP000187609_A0A314LBZ9,UP000187609_A0A1J6KXY1,UP000187609_A0A314KVD6,UP000187609_A0A1J6KYT7,UP000187609_A0A1J6IKA9,UP000187609_A0A1J6IX05,UP000187609_A0A1J6J875,UP000187609_A0A314L9A9,UP000187609_A0A314L701,UP000187609_A0A314L6A2,UP000187609_A0A314KPY2,UP000187609_A0A1J6JSN7,UP000187609_A0A1J6IM41,UP000187609_A0A314KRS0,UP000187609_A0A314L344,UP000187609_A0A1J6K6A0,UP000187609_A0A1J6JD33,UP000187609_A0A1J6K0E2,UP000187609_A0A1J6J5I2,UP000187609_A0A314L5V5,UP000187609_A0A1J6IBI1,UP000187609_A0A1J6JXR1,UP000187609_A0A1J6HZC6,UP000187609_A0A314L2Z0,UP000187609_A0A1J6KBS7,UP000187609_A0A1J6JRG8,UP000187609_A0A0A1WC75,UP000187609_Q5QJ44,UP000187609_A0A1J6JN28,UP000187609_A0A0A1WDK6,UP000187609_A0A0A1WDP4,UP000187609_A0A0A1WCF4	49451	Eukaryota	Streptophyta	Magnoliopsida	Solanales	Solanaceae	Nicotiana	Nicotiana attenuata
UP000053286	GCA_000699145.1	13704	167	12.19	UP000053286_A0A087QLT7,UP000053286_A0A087RBC8,UP000053286_A0A087QT12,UP000053286_A0A087R1E9,UP000053286_A0A087QW96,UP000053286_A0A087QNZ2,UP000053286_A0A087QXN3,UP000053286_A0A087R2T3,UP000053286_A0A087RCR2,UP000053286_A0A087QL47,UP000053286_A0A087RJ12,UP000053286_A0A087R4S6,UP000053286_A0A087R1C2,UP000053286_A0A087R204,UP000053286_A0A087R7B2,UP000053286_A0A087RKE8,UP000053286_A0A087RIH0,UP000053286_A0A087QZ46,UP000053286_A0A087RG85,UP000053286_A0A087QIN3,UP000053286_A0A087R641,UP000053286_A0A087QLV8,UP000053286_A0A087QRC2,UP000053286_A0A087QUH5,UP000053286_A0A087QQV1,UP000053286_A0A087R6U6,UP000053286_A0A087QI21,UP000053286_A0A087RH65,UP000053286_A0A087QPT5,UP000053286_A0A087RF02,UP000053286_A0A087R410,UP000053286_A0A087R568,UP000053286_A0A087QKV8,UP000053286_A0A087QJG9,UP000053286_A0A087R0W9,UP000053286_A0A087QRQ9,UP000053286_A0A087RC32,UP000053286_A0A087QUL7,UP000053286_A0A087QZK9,UP000053286_A0A087QXX7,UP000053286_A0A087RET2,UP000053286_A0A087RHS0,UP000053286_A0A087QQ25,UP000053286_A0A087RF12,UP000053286_A0A087QHE8,UP000053286_A0A087RKR4,UP000053286_A0A087QWT3,UP000053286_A0A087QQX4,UP000053286_A0A087R962,UP000053286_A0A087QJI3,UP000053286_A0A087QIC9,UP000053286_A0A087RET1,UP000053286_A0A087R4P9,UP000053286_A0A087QSV9,UP000053286_A0A087RIA9,UP000053286_A0A087RBU4,UP000053286_A0A087QY54,UP000053286_A0A087R258,UP000053286_A0A087RHD0,UP000053286_A0A087R287,UP000053286_A0A087QUI6,UP000053286_A0A087QRG5,UP000053286_A0A087RGR2,UP000053286_A0A087QHH3,UP000053286_A0A087QJI9,UP000053286_A0A087RCR1,UP000053286_A0A087QQA7,UP000053286_A0A087QNE8,UP000053286_A0A087R4H1,UP000053286_A0A087QRS8,UP000053286_A0A087QQ71,UP000053286_A0A087QTW6,UP000053286_A0A087RHU6,UP000053286_A0A087RE75,UP000053286_A0A087QMS3,UP000053286_A0A087RKZ8,UP000053286_A0A087QS26,UP000053286_A0A087QX53,UP000053286_A0A087REN0,UP000053286_A0A087R2S9,UP000053286_A0A087R319,UP000053286_A0A087QPE8,UP000053286_A0A087QZV6,UP000053286_A0A087RAT1,UP000053286_A0A087QPH6,UP000053286_A0A087R670,UP000053286_A0A087QV82,UP000053286_A0A087RHF0,UP000053286_A0A087QZW0,UP000053286_A0A087QLE9,UP000053286_A0A087RA62,UP000053286_A0A087RID0,UP000053286_A0A087QUV2,UP000053286_A0A087QJ23,UP000053286_A0A087RKW9,UP000053286_A0A087RE64,UP000053286_A0A087QRY8,UP000053286_A0A087QYV7,UP000053286_A0A087QLW3,UP000053286_A0A087R2K9,UP000053286_A0A087QNZ3,UP000053286_A0A087QJP5,UP000053286_A0A087R1Z4,UP000053286_A0A087QHQ4,UP000053286_A0A087RIH5,UP000053286_A0A087QVF7,UP000053286_A0A087RH44,UP000053286_A0A087R7H5,UP000053286_A0A087QR28,UP000053286_A0A087R5E6,UP000053286_A0A087QKN5,UP000053286_A0A087QXP3,UP000053286_A0A087RED8,UP000053286_A0A087QIL5,UP000053286_A0A087R350,UP000053286_A0A087R6N3,UP000053286_A0A087QHZ0,UP000053286_A0A087RHF5,UP000053286_A0A087R0B6,UP000053286_A0A087R2H6,UP000053286_A0A087R9E8,UP000053286_A0A087QMD0,UP000053286_A0A087RFG6,UP000053286_A0A087RBT6,UP000053286_A0A087RGD5,UP000053286_A0A087RIB4,UP000053286_A0A087QR57,UP000053286_A0A087RGY4,UP000053286_A0A087QWF2,UP000053286_A0A087R3L2,UP000053286_A0A087QTJ9,UP000053286_A0A087RA15,UP000053286_A0A087QZT8,UP000053286_A0A087R3F1,UP000053286_A0A087R2Y1,UP000053286_A0A087QUL0,UP000053286_A0A087RAJ3,UP000053286_A0A087QPC5,UP000053286_A0A087RDN0,UP000053286_A0A087R6D0,UP000053286_A0A087RJN9,UP000053286_A0A087QZ50,UP000053286_A0A087RGF8,UP000053286_A0A087QUM0,UP000053286_A0A087RAJ4,UP000053286_A0A087R051,UP000053286_A0A087R669,UP000053286_A0A087QW69,UP000053286_A0A087RF28,UP000053286_A0A087R0N2,UP000053286_A0A087R7T4,UP000053286_A0A087RFG7,UP000053286_A0A087R7N3,UP000053286_A0A087RIA2,UP000053286_A0A087QZK5,UP000053286_A0A087QHU3,UP000053286_A0A087RG92,UP000053286_A0A087QPF4,UP000053286_A0A087QZR9,UP000053286_A0A087QJ22,UP000053286_A0A087RAI9,UP000053286_A0A087QVC6,UP000053286_A0A087R031,UP000053286_A0A087R354,UP000053286_A0A087QK11,UP000053286_A0A087QYV2,UP000053286_A0A087R636	9233	Eukaryota	Chordata	Aves	Sphenisciformes	Spheniscidae	Aptenodytes	Aptenodytes forsteri
UP000002669	GCA_000150975.2	8921	184	20.63	UP000002669_E4V4U4,UP000002669_E4UVU1,UP000002669_E4UUX2,UP000002669_E4UYR4,UP000002669_E4USN4,UP000002669_E5QZU0,UP000002669_E5R3W8,UP000002669_E4UZV7,UP000002669_E4UX55,UP000002669_E4V6C9,UP000002669_E5R0N6,UP000002669_E4V465,UP000002669_E5R056,UP000002669_E4V6H2,UP000002669_E4V2F6,UP000002669_E4V4Q3,UP000002669_E4V3F5,UP000002669_E5R2L2,UP000002669_E4UNK2,UP000002669_E4UQY3,UP000002669_E5QYW4,UP000002669_E4UN68,UP000002669_E4UYA0,UP000002669_E4UP43,UP000002669_E5R1X0,UP000002669_E5R2H6,UP000002669_E4UQT1,UP000002669_E5R2D8,UP000002669_E4UNC2,UP000002669_E4UNN3,UP000002669_E4UN89,UP000002669_E5R103,UP000002669_E4V4C4,UP000002669_E4USS7,UP000002669_E4UWQ8,UP000002669_E4UQU7,UP000002669_E4UND7,UP000002669_E4UU26,UP000002669_E4UY36,UP000002669_E4UWH9,UP000002669_E4URS1,UP000002669_E4UVC5,UP000002669_E5QZ08,UP000002669_E4V4P7,UP000002669_E4V5E6,UP000002669_E4V660,UP000002669_E4UQF4,UP000002669_E4UX35,UP000002669_E5R2Y2,UP000002669_E4UNA6,UP000002669_E4UU43,UP000002669_E4V1F1,UP000002669_E5QZJ7,UP000002669_E5R1B2,UP000002669_E4UPS2,UP000002669_E4V4A4,UP000002669_E4V567,UP000002669_E4UX52,UP000002669_E4V1C3,UP000002669_E4UTQ3,UP000002669_E5QZ54,UP000002669_E4V1D8,UP000002669_E4UN69,UP000002669_E4UML1,UP000002669_E4UXB7,UP000002669_E5QZL9,UP000002669_E5QYK3,UP000002669_E4V0R3,UP000002669_E4UYG9,UP000002669_E4UTT6,UP000002669_E4V035,UP000002669_E4UX36,UP000002669_E4V3I1,UP000002669_E4UTJ1,UP000002669_E4UN35,UP000002669_E5R3V3,UP000002669_E5R1R7,UP000002669_E5R0T6,UP000002669_E4URB0,UP000002669_E4UT72,UP000002669_E5R335,UP000002669_E4UYW9,UP000002669_E5R2E9,UP000002669_E4V4H6,UP000002669_E4V0M0,UP000002669_E5R0A8,UP000002669_E5R3C2,UP000002669_E4UR27,UP000002669_E4UWN9,UP000002669_E4V3A1,UP000002669_E4UQS2,UP000002669_E4UYW4,UP000002669_E4V134,UP000002669_E4V4Q4,UP000002669_E5R0Q0,UP000002669_E4V5L6,UP000002669_E5QZ73,UP000002669_E4UUV2,UP000002669_E5R316,UP000002669_E4V1P0,UP000002669_E4V116,UP000002669_E4V0F2,UP000002669_E4UNI7,UP000002669_E4UZA6,UP000002669_E5R3S2,UP000002669_E5R106,UP000002669_E4V3J5,UP000002669_E4UMX1,UP000002669_E4UR22,UP000002669_E4V287,UP000002669_E5QYA9,UP000002669_E4V375,UP000002669_E4UVE0,UP000002669_E4V4U9,UP000002669_E4UN91,UP000002669_E5R0V5,UP000002669_E4V470,UP000002669_E4UUX9,UP000002669_E4V1P7,UP000002669_E5QZ52,UP000002669_E5R2J5,UP000002669_E4UY05,UP000002669_E5QYV2,UP000002669_E4V0Y1,UP000002669_E4V507,UP000002669_E4UZE6,UP000002669_E4UXB2,UP000002669_E4UT31,UP000002669_E4V6K6,UP000002669_E4UTD3,UP000002669_E4UZB9,UP000002669_E4UXK8,UP000002669_E4V066,UP000002669_E4V1N9,UP000002669_E4UQB8,UP000002669_E5R3E0,UP000002669_E4UXA9,UP000002669_E4US05,UP000002669_E4US66,UP000002669_E4URJ3,UP000002669_E4V6M7,UP000002669_E4UWT6,UP000002669_E4UPG7,UP000002669_E4UT48,UP000002669_E5QZX5,UP000002669_E4V009,UP000002669_E4UU25,UP000002669_E4V6W8,UP000002669_E4UY18,UP000002669_E4UT91,UP000002669_E4URT0,UP000002669_E4V2G6,UP000002669_E5R365,UP000002669_E4V2X2,UP000002669_E5QZH9,UP000002669_E4UXE2,UP000002669_E4UUG6,UP000002669_E4UYC2,UP000002669_E4V525,UP000002669_E5R1K0,UP000002669_E4UQP7,UP000002669_E4UQK8,UP000002669_E4UW73,UP000002669_E4UZP6,UP000002669_E4V219,UP000002669_E5R0L8,UP000002669_E5QZN7,UP000002669_E5R192,UP000002669_E5R352,UP000002669_E5QYZ3,UP000002669_E4UN57,UP000002669_E5QYW6,UP000002669_E4UUQ1,UP000002669_E4URZ6,UP000002669_E4UMR5,UP000002669_E4UP99,UP000002669_E4UU94,UP000002669_E4UPQ9,UP000002669_E4UTX1,UP000002669_E4UWA9,UP000002669_E4UWY7,UP000002669_E4UMQ3,UP000002669_E4V4H4,UP000002669_E5R185	535722	Eukaryota	Ascomycota	Eurotiomycetes	Onygenales	Arthrodermataceae	Nannizzia	Nannizzia gypsea
UP000053760	GCA_000709325.1	13582	158	11.63	UP000053760_A0A091GKD4,UP000053760_A0A091GCW2,UP000053760_A0A091FJE4,UP000053760_A0A091GGC3,UP000053760_A0A091GJL0,UP000053760_A0A091FYP2,UP000053760_A0A091GJV0,UP000053760_A0A091G7Q8,UP000053760_A0A091G5Y5,UP000053760_A0A091FN01,UP000053760_A0A091FZN9,UP000053760_A0A091GNA0,UP000053760_A0A091GQL4,UP000053760_A0A091H6J3,UP000053760_A0A091H0N0,UP000053760_A0A091GZS7,UP000053760_A0A091GT35,UP000053760_A0A091G692,UP000053760_A0A091GLB7,UP000053760_A0A091GP77,UP000053760_A0A091FGN7,UP000053760_A0A091FPX8,UP000053760_A0A091GJK9,UP000053760_A0A091FN85,UP000053760_A0A091FZI1,UP000053760_A0A091FPM0,UP000053760_A0A091G6Y5,UP000053760_A0A091FMW0,UP000053760_A0A091GIZ6,UP000053760_A0A091GET3,UP000053760_A0A091GNA8,UP000053760_A0A091GMC3,UP000053760_A0A091GKS6,UP000053760_A0A091G648,UP000053760_A0A091GLG9,UP000053760_A0A091GAS9,UP000053760_A0A091FUT3,UP000053760_A0A091FYE6,UP000053760_A0A091GE28,UP000053760_A0A091GBW2,UP000053760_A0A091FRC0,UP000053760_A0A091G6D6,UP000053760_A0A091FWJ3,UP000053760_A0A091GI12,UP000053760_A0A091G148,UP000053760_A0A091G5Z1,UP000053760_A0A091GII2,UP000053760_A0A091G6Y9,UP000053760_A0A091GA85,UP000053760_A0A091GL03,UP000053760_A0A091FXP3,UP000053760_A0A091FPZ9,UP000053760_A0A091FJU9,UP000053760_A0A091GE81,UP000053760_A0A091FZB7,UP000053760_A0A091FUZ3,UP000053760_A0A091GB77,UP000053760_A0A091FUX9,UP000053760_A0A091FWX0,UP000053760_A0A091G0Z7,UP000053760_A0A091GH96,UP000053760_A0A091GUY8,UP000053760_A0A091G2W2,UP000053760_A0A091GAL5,UP000053760_A0A091FP30,UP000053760_A0A091GFB3,UP000053760_A0A091FKD2,UP000053760_A0A091GK65,UP000053760_A0A091FYL6,UP000053760_A0A091FWQ7,UP000053760_A0A091FRE9,UP000053760_A0A091G317,UP000053760_A0A091GHI2,UP000053760_A0A091GNG8,UP000053760_A0A091GL65,UP000053760_A0A091GAL1,UP000053760_A0A091FXA5,UP000053760_A0A091GSR3,UP000053760_A0A091FLK5,UP000053760_A0A091GHH0,UP000053760_A0A091GJL2,UP000053760_A0A091GCZ4,UP000053760_A0A091G751,UP000053760_A0A091FL74,UP000053760_A0A091FQA6,UP000053760_A0A091FRM9,UP000053760_A0A091GX58,UP000053760_A0A091FTY3,UP000053760_A0A091G4T8,UP000053760_A0A091FWN9,UP000053760_A0A091FJD9,UP000053760_A0A091FPD3,UP000053760_A0A091FUN1,UP000053760_A0A091GIP1,UP000053760_A0A091FVS7,UP000053760_A0A091GG51,UP000053760_A0A091GJT1,UP000053760_A0A091GD48,UP000053760_A0A091G2Q0,UP000053760_A0A091FL60,UP000053760_A0A091GFT4,UP000053760_A0A091G9W0,UP000053760_A0A091FKY5,UP000053760_A0A091GMV5,UP000053760_A0A091GBN4,UP000053760_A0A091GA44,UP000053760_A0A091FSL5,UP000053760_A0A091FKW1,UP000053760_A0A091FMB6,UP000053760_A0A091FPG6,UP000053760_A0A091GLR9,UP000053760_A0A091GKA3,UP000053760_A0A091GPG1,UP000053760_A0A091FZU7,UP000053760_A0A091GFU9,UP000053760_A0A091FPY1,UP000053760_A0A091FVB5,UP000053760_A0A091FLQ5,UP000053760_A0A091G2T9,UP000053760_A0A091G613,UP000053760_A0A091FTX7,UP000053760_A0A091GBI1,UP000053760_A0A091GBD9,UP000053760_A0A091GF60,UP000053760_A0A091GK90,UP000053760_A0A091FYM6,UP000053760_A0A091FTS3,UP000053760_A0A091G603,UP000053760_A0A091GKK9,UP000053760_A0A091FKN8,UP000053760_A0A091H1K2,UP000053760_A0A091FJS6,UP000053760_A0A091GL20,UP000053760_A0A091G7C3,UP000053760_A0A091G7R9,UP000053760_A0A091FYS3,UP000053760_A0A091GSD8,UP000053760_A0A091FNY3,UP000053760_A0A091H1C5,UP000053760_A0A091FXL8,UP000053760_A0A091FNZ5,UP000053760_A0A091G1N6,UP000053760_A0A091G451,UP000053760_A0A091G243,UP000053760_A0A091GW66,UP000053760_A0A091FL94,UP000053760_A0A091G501,UP000053760_A0A091FQA2,UP000053760_A0A091G5K4,UP000053760_A0A091G015,UP000053760_A0A091FKP6,UP000053760_A0A091GUH5,UP000053760_A0A091FQY6,UP000053760_A0A091GCD1,UP000053760_A0A091GCH1,UP000053760_A0A091GLE1,UP000053760_A0A091FG79,UP000053760_A0A091GDZ9	55661	Eukaryota	Chordata	Aves	Cuculiformes	Cuculidae	Cuculus	Cuculus canorus
UP000192220	GCF_001266775.1	32448	570	17.57	UP000192220_A0A2I4B3B6,UP000192220_A0A2I4ANZ6,UP000192220_A0A2I4B298,UP000192220_A0A2I4AP46,UP000192220_A0A2I4BWD4,UP000192220_A0A2I4CMR9,UP000192220_A0A2I4AY67,UP000192220_A0A2I4B4R9,UP000192220_A0A2I4AY38,UP000192220_A0A2I4AQK4,UP000192220_A0A2I4B1F0,UP000192220_A0A2I4CMS4,UP000192220_A0A2I4D2B4,UP000192220_A0A2I4D426,UP000192220_A0A2I4D6Z8,UP000192220_A0A2I4B5U7,UP000192220_A0A2I4AJ39,UP000192220_A0A2I4ARS2,UP000192220_A0A2I4D5B1,UP000192220_A0A2I4CI21,UP000192220_A0A2I4BYW3,UP000192220_A0A2I4D816,UP000192220_A0A2I4BIZ9,UP000192220_A0A2I4C3Z1,UP000192220_A0A2I4BKP9,UP000192220_A0A2I4CHU5,UP000192220_A0A2I4BJ86,UP000192220_A0A2I4AP82,UP000192220_A0A2I4D4S1,UP000192220_A0A2I4CZS1,UP000192220_A0A2I4CMQ3,UP000192220_A0A2I4D5N0,UP000192220_A0A2I4C360,UP000192220_A0A2I4B0I0,UP000192220_A0A2I4AYR9,UP000192220_A0A2I4CZQ2,UP000192220_A0A2I4CRN7,UP000192220_A0A2I4C1E2,UP000192220_A0A2I4BE14,UP000192220_A0A2I4B9I7,UP000192220_A0A2I4BCU0,UP000192220_A0A2I4DAN7,UP000192220_A0A2I4DCM5,UP000192220_A0A2I4AJ98,UP000192220_A0A2I4B1H1,UP000192220_A0A2I4D6Y5,UP000192220_A0A2I4BUT2,UP000192220_A0A2I4CHS9,UP000192220_A0A2I4CU93,UP000192220_A0A2I4CF20,UP000192220_A0A2I4C096,UP000192220_A0A2I4CF23,UP000192220_A0A2I4AS99,UP000192220_A0A2I4CWS1,UP000192220_A0A2I4CX44,UP000192220_A0A2I4D6R6,UP000192220_A0A2I4C401,UP000192220_A0A2I4C2A7,UP000192220_A0A2I4D5B7,UP000192220_A0A2I4BWX3,UP000192220_A0A2I4CSC1,UP000192220_A0A2I4CXE0,UP000192220_A0A2I4CJY2,UP000192220_A0A2I4CZS5,UP000192220_A0A2I4BS42,UP000192220_A0A2I4D017,UP000192220_A0A2I4BWU2,UP000192220_A0A2I4B4F3,UP000192220_A0A2I4CIY7,UP000192220_A0A2I4BUR5,UP000192220_A0A2I4ALY7,UP000192220_A0A2I4BY88,UP000192220_A0A2I4BPV9,UP000192220_A0A2I4CKZ7,UP000192220_A0A2I4C2Z3,UP000192220_A0A2I4C678,UP000192220_A0A2I4BJ16,UP000192220_A0A2I4AQL4,UP000192220_A0A2I4C2Z8,UP000192220_A0A2I4BIM3,UP000192220_A0A2I4C0W0,UP000192220_A0A2I4CCZ1,UP000192220_A0A2I4BZW5,UP000192220_A0A2I4CJG8,UP000192220_A0A2I4CHT5,UP000192220_A0A2I4BIM0,UP000192220_A0A2I4D268,UP000192220_A0A2I4D8D8,UP000192220_A0A2I4CRM0,UP000192220_A0A2I4B0F3,UP000192220_A0A2I4CMX4,UP000192220_A0A2I4D1Y3,UP000192220_A0A2I4BU99,UP000192220_A0A2I4B3P8,UP000192220_A0A2I4B455,UP000192220_A0A2I4CLC3,UP000192220_A0A2I4BJ84,UP000192220_A0A2I4CM06,UP000192220_A0A2I4BX32,UP000192220_A0A2I4CUD5,UP000192220_A0A2I4D9F4,UP000192220_A0A2I4BFX3,UP000192220_A0A2I4DCD2,UP000192220_A0A2I4AUP4,UP000192220_A0A2I4D5B6,UP000192220_A0A2I4D706,UP000192220_A0A2I4B1E6,UP000192220_A0A2I4B9D8,UP000192220_A0A2I4BD10,UP000192220_A0A2I4AYX7,UP000192220_A0A2I4D1C0,UP000192220_A0A2I4AN95,UP000192220_A0A2I4AR81,UP000192220_A0A2I4CJ00,UP000192220_A0A2I4D296,UP000192220_A0A2I4DAA7,UP000192220_A0A2I4CPG3,UP000192220_A0A2I4BJB1,UP000192220_A0A2I4B075,UP000192220_A0A2I4BFY0,UP000192220_A0A2I4D4L9,UP000192220_A0A2I4AVW6,UP000192220_A0A2I4B1Y3,UP000192220_A0A2I4BR07,UP000192220_A0A2I4CHT3,UP000192220_A0A2I4D204,UP000192220_A0A2I4CZD2,UP000192220_A0A2I4C5I5,UP000192220_A0A2I4BXA4,UP000192220_A0A2I4C4E6,UP000192220_A0A2I4BWT3,UP000192220_A0A2I4CZE6,UP000192220_A0A2I4CHU3,UP000192220_A0A2I4D6Y4,UP000192220_A0A2I4ANK8,UP000192220_A0A2I4B1E0,UP000192220_A0A2I4C3V6,UP000192220_A0A2I4CMU0,UP000192220_A0A2I4B0A7,UP000192220_A0A2I4B478,UP000192220_A0A2I4CZR6,UP000192220_A0A2I4BAN7,UP000192220_A0A2I4APY2,UP000192220_A0A2I4AWE8,UP000192220_A0A2I4BXN7,UP000192220_A0A2I4C0W1,UP000192220_A0A2I4ALM0,UP000192220_A0A2I4D8C5,UP000192220_A0A2I4C222,UP000192220_A0A2I4CZP6,UP000192220_A0A2I4API8,UP000192220_A0A2I4BGH0,UP000192220_A0A2I4D8F9,UP000192220_A0A2I4D274,UP000192220_A0A2I4BBX2,UP000192220_A0A2I4BJ99,UP000192220_A0A2I4D799,UP000192220_A0A2I4BTP3,UP000192220_A0A2I4AXX6,UP000192220_A0A2I4C6B0,UP000192220_A0A2I4C3Y1,UP000192220_A0A2I4D6Y6,UP000192220_A0A2I4BL27,UP000192220_A0A2I4AVX0,UP000192220_A0A2I4C9G9,UP000192220_A0A2I4BYP7,UP000192220_A0A2I4CJE4,UP000192220_A0A2I4DA79,UP000192220_A0A2I4DAM3,UP000192220_A0A2I4BPQ7,UP000192220_A0A2I4AVW1,UP000192220_A0A2I4C5Q0,UP000192220_A0A2I4AWD7,UP000192220_A0A2I4D1M2,UP000192220_A0A2I4B218,UP000192220_A0A2I4DAS9,UP000192220_A0A2I4D0A6,UP000192220_A0A2I4AYK3,UP000192220_A0A2I4BBV1,UP000192220_A0A2I4BYS5,UP000192220_A0A2I4AXV5,UP000192220_A0A2I4AQK3,UP000192220_A0A2I4AXG4,UP000192220_A0A2I4ANN9,UP000192220_A0A2I4CL22,UP000192220_A0A2I4ARB4,UP000192220_A0A2I4CRN9,UP000192220_A0A2I4BUN4,UP000192220_A0A2I4AXE7,UP000192220_A0A2I4CB81,UP000192220_A0A2I4DAM0,UP000192220_A0A2I4B4M1,UP000192220_A0A2I4AYI1,UP000192220_A0A2I4C6Y1,UP000192220_A0A2I4AV60,UP000192220_A0A2I4D279,UP000192220_A0A2I4C587,UP000192220_A0A2I4AX79,UP000192220_A0A2I4CIR7,UP000192220_A0A2I4B1J9,UP000192220_A0A2I4CHB3,UP000192220_A0A2I4CQY5,UP000192220_A0A2I4DA75,UP000192220_A0A2I4CHT8,UP000192220_A0A2I4APZ2,UP000192220_A0A2I4CWS5,UP000192220_A0A2I4C6B5,UP000192220_A0A2I4BZK4,UP000192220_A0A2I4C4Q7,UP000192220_A0A2I4AQL1,UP000192220_A0A2I4B6Q6,UP000192220_A0A2I4CY37,UP000192220_A0A2I4D813,UP000192220_A0A2I4CWP4,UP000192220_A0A2I4BZJ6,UP000192220_A0A2I4BBV0,UP000192220_A0A2I4C344,UP000192220_A0A2I4D1B8,UP000192220_A0A2I4CIU4,UP000192220_A0A2I4BIW4,UP000192220_A0A2I4D6E3,UP000192220_A0A2I4CZQ6,UP000192220_A0A2I4BGC1,UP000192220_A0A2I4CPP9,UP000192220_A0A2I4C2X1,UP000192220_A0A2I4AIE7,UP000192220_A0A2I4D6Z9,UP000192220_A0A2I4CUE1,UP000192220_A0A2I4AKW1,UP000192220_A0A2I4D286,UP000192220_A0A2I4BMW1,UP000192220_A0A2I4B0G1,UP000192220_A0A2I4CL47,UP000192220_A0A2I4CI11,UP000192220_A0A2I4BKZ2,UP000192220_A0A2I4D1A9,UP000192220_A0A2I4B0E3,UP000192220_A0A2I4DAT9,UP000192220_A0A2I4BYL3,UP000192220_A0A2I4CKF3,UP000192220_A0A2I4B6C5,UP000192220_A0A2I4D2A9,UP000192220_A0A2I4B1Y2,UP000192220_A0A2I4CI05,UP000192220_A0A2I4CKG7,UP000192220_A0A2I4CM08,UP000192220_A0A2I4CZQ4,UP000192220_A0A2I4CCD5,UP000192220_A0A2I4B0D5,UP000192220_A0A2I4BFX6,UP000192220_A0A2I4AIH9,UP000192220_A0A2I4D783,UP000192220_A0A2I4AXH0,UP000192220_A0A2I4C6A2,UP000192220_A0A2I4BL20,UP000192220_A0A2I4D5J9,UP000192220_A0A2I4B1G2,UP000192220_A0A2I4B3V1,UP000192220_A0A2I4CHJ2,UP000192220_A0A2I4CSM0,UP000192220_A0A2I4BWU3,UP000192220_A0A2I4B031,UP000192220_A0A2I4AVU5,UP000192220_A0A2I4BD27,UP000192220_A0A2I4BAT3,UP000192220_A0A2I4CMZ1,UP000192220_A0A2I4D4S8,UP000192220_A0A2I4CZQ9,UP000192220_A0A2I4C2Y3,UP000192220_A0A2I4BP52,UP000192220_A0A2I4B1R4,UP000192220_A0A2I4D8C4,UP000192220_A0A2I4D453,UP000192220_A0A2I4DB92,UP000192220_A0A2I4CZF4,UP000192220_A0A2I4CIR1,UP000192220_A0A2I4B0K6,UP000192220_A0A2I4C2K8,UP000192220_A0A2I4BIN6,UP000192220_A0A2I4CZS3,UP000192220_A0A2I4B0D7,UP000192220_A0A2I4BZU1,UP000192220_A0A2I4BJC8,UP000192220_A0A2I4BWX5,UP000192220_A0A2I4AQK6,UP000192220_A0A2I4DAW4,UP000192220_A0A2I4AQK8,UP000192220_A0A2I4C3W3,UP000192220_A0A2I4CXC8,UP000192220_A0A2I4D347,UP000192220_A0A2I4C8A4,UP000192220_A0A2I4DAM9,UP000192220_A0A2I4D8W1,UP000192220_A0A2I4DA71,UP000192220_A0A2I4CL30,UP000192220_A0A2I4APW5,UP000192220_A0A2I4B0M6,UP000192220_A0A2I4D8E2,UP000192220_A0A2I4AVV4,UP000192220_A0A2I4AZB2,UP000192220_A0A2I4AVZ7,UP000192220_A0A2I4BYS1,UP000192220_A0A2I4BA69,UP000192220_A0A2I4CVS7,UP000192220_A0A2I4BUQ4,UP000192220_A0A2I4BZL2,UP000192220_A0A2I4BPV0,UP000192220_A0A2I4CMW4,UP000192220_A0A2I4CAL6,UP000192220_A0A2I4CF18,UP000192220_A0A2I4BZB8,UP000192220_A0A2I4D208,UP000192220_A0A2I4B492,UP000192220_A0A2I4D1K5,UP000192220_A0A2I4BQY9,UP000192220_A0A2I4D1S5,UP000192220_A0A2I4CWR4,UP000192220_A0A2I4CRQ5,UP000192220_A0A2I4CV61,UP000192220_A0A2I4BAP3,UP000192220_A0A2I4C5N3,UP000192220_A0A2I4CRP3,UP000192220_A0A2I4CL42,UP000192220_A0A2I4CPK1,UP000192220_A0A2I4DAM2,UP000192220_A0A2I4BGC3,UP000192220_A0A2I4CP12,UP000192220_A0A2I4C1A9,UP000192220_A0A2I4AS68,UP000192220_A0A2I4BUA2,UP000192220_A0A2I4CR73,UP000192220_A0A2I4BMV9,UP000192220_A0A2I4APN1,UP000192220_A0A2I4C1A2,UP000192220_A0A2I4C369,UP000192220_A0A2I4AQK1,UP000192220_A0A2I4C2Y8,UP000192220_A0A2I4D6Z2,UP000192220_A0A2I4AQL3,UP000192220_A0A2I4AST0,UP000192220_A0A2I4DAR1,UP000192220_A0A2I4B6Q5,UP000192220_A0A2I4B6B6,UP000192220_A0A2I4AY65,UP000192220_A0A2I4C1I7,UP000192220_A0A2I4B0F0,UP000192220_A0A2I4D2A2,UP000192220_A0A2I4BYQ9,UP000192220_A0A2I4BKG9,UP000192220_A0A2I4C8B6,UP000192220_A0A2I4AK91,UP000192220_A0A2I4DA74,UP000192220_A0A2I4APA5,UP000192220_A0A2I4CUZ9,UP000192220_A0A2I4AN63,UP000192220_A0A2I4D2P3,UP000192220_A0A2I4D5P2,UP000192220_A0A2I4CAN2,UP000192220_A0A2I4AS97,UP000192220_A0A2I4DCB6,UP000192220_A0A2I4C574,UP000192220_A0A2I4BUV4,UP000192220_A0A2I4AP30,UP000192220_A0A2I4D1M4,UP000192220_A0A2I4CZR8,UP000192220_A0A2I4B2K1,UP000192220_A0A2I4C5A3,UP000192220_A0A2I4AUS1,UP000192220_A0A2I4D2B2,UP000192220_A0A2I4DAC5,UP000192220_A0A2I4BW77,UP000192220_A0A2I4C2X2,UP000192220_A0A2I4BL25,UP000192220_A0A2I4B1E8,UP000192220_A0A2I4CVJ7,UP000192220_A0A2I4CIZ1,UP000192220_A0A2I4BGB4,UP000192220_A0A2I4B5S3,UP000192220_A0A2I4BEG8,UP000192220_A0A2I4AVV8,UP000192220_A0A2I4CII1,UP000192220_A0A2I4CDR6,UP000192220_A0A2I4AYC3,UP000192220_A0A2I4B1J8,UP000192220_A0A2I4D7F4,UP000192220_A0A2I4AXX1,UP000192220_A0A2I4D716,UP000192220_A0A2I4C2X0,UP000192220_A0A2I4AKG6,UP000192220_A0A2I4AK41,UP000192220_A0A2I4D825,UP000192220_A0A2I4D2B1,UP000192220_A0A2I4APT8,UP000192220_A0A2I4D1X4,UP000192220_A0A2I4D880,UP000192220_A0A2I4AVR6,UP000192220_A0A2I4BAS3,UP000192220_A0A2I4AVT9,UP000192220_A0A2I4BIM5,UP000192220_A0A2I4CKH6,UP000192220_A0A2I4CWN9,UP000192220_A0A2I4BNF4,UP000192220_A0A2I4CZQ0,UP000192220_A0A2I4CNP1,UP000192220_A0A2I4CZD3,UP000192220_A0A2I4BP57,UP000192220_A0A2I4APV7,UP000192220_A0A2I4B5Z1,UP000192220_A0A2I4B6Q1,UP000192220_A0A2I4BL43,UP000192220_A0A2I4D818,UP000192220_A0A2I4BKM8,UP000192220_A0A2I4BJ21,UP000192220_A0A2I4AHX5,UP000192220_A0A2I4CSB7,UP000192220_A0A2I4B062,UP000192220_A0A2I4BUP1,UP000192220_A0A2I4DB59,UP000192220_A0A2I4CWN0,UP000192220_A0A2I4D1K3,UP000192220_A0A2I4C2X5,UP000192220_A0A2I4BIJ8,UP000192220_A0A2I4CQD0,UP000192220_A0A2I4BGD4,UP000192220_A0A2I4BFD2,UP000192220_A0A2I4ATH6,UP000192220_A0A2I4C1P9,UP000192220_A0A2I4BIK5,UP000192220_A0A2I4AQL0,UP000192220_A0A2I4BL22,UP000192220_A0A2I4ANQ2,UP000192220_A0A2I4CHA8,UP000192220_A0A2I4D1B3,UP000192220_A0A2I4CZS6,UP000192220_A0A2I4CS13,UP000192220_A0A2I4DAM8,UP000192220_A0A2I4B1Q4,UP000192220_A0A2I4D346,UP000192220_A0A2I4CZR7,UP000192220_A0A2I4CPS3,UP000192220_A0A2I4CWM7,UP000192220_A0A2I4CQ87,UP000192220_A0A2I4DB86,UP000192220_A0A2I4D121,UP000192220_A0A2I4CXG1,UP000192220_A0A2I4CX91,UP000192220_A0A2I4BJ26,UP000192220_A0A2I4C6Z5,UP000192220_A0A2I4AJ84,UP000192220_A0A2I4BYS8,UP000192220_A0A2I4CUE6,UP000192220_A0A2I4C2X7,UP000192220_A0A2I4AXF2,UP000192220_A0A2I4CMX3,UP000192220_A0A2I4AXF3,UP000192220_A0A2I4CG84,UP000192220_A0A2I4AYJ2,UP000192220_A0A2I4BKB4,UP000192220_A0A2I4AXK3,UP000192220_A0A2I4BAT4,UP000192220_A0A2I4C8Q1,UP000192220_A0A2I4CZT0,UP000192220_A0A2I4BQY4,UP000192220_A0A2I4AQA6,UP000192220_A0A2I4D6Y9,UP000192220_A0A2I4DAX1,UP000192220_A0A2I4C346,UP000192220_A0A2I4B1F9,UP000192220_A0A2I4AXD7,UP000192220_A0A2I4C3Y9,UP000192220_A0A2I4ANL9,UP000192220_A0A2I4CKU7,UP000192220_A0A2I4BX00,UP000192220_A0A2I4C6C3,UP000192220_A0A2I4D6Z1,UP000192220_A0A2I4BL26,UP000192220_A0A2I4B3B8,UP000192220_A0A2I4BM94,UP000192220_A0A2I4BZY7,UP000192220_A0A2I4AXV6,UP000192220_A0A2I4BCP3,UP000192220_A0A2I4B1Q0,UP000192220_A0A2I4B476,UP000192220_A0A2I4D2B3,UP000192220_A0A2I4B628,UP000192220_A0A2I4CSJ2,UP000192220_A0A2I4BFX2,UP000192220_A0A2I4AVS3,UP000192220_A0A2I4C1D4,UP000192220_A0A2I4BXL3,UP000192220_A0A2I4CWQ5,UP000192220_A0A2I4CEQ5,UP000192220_A0A2I4D0D9,UP000192220_A0A2I4BYE1,UP000192220_A0A2I4BQM1,UP000192220_A0A2I4CHT6,UP000192220_A0A2I4CL48,UP000192220_A0A2I4C9P3,UP000192220_A0A2I4BY99,UP000192220_A0A2I4C231,UP000192220_A0A2I4B2P9,UP000192220_A0A2I4CDV0,UP000192220_A0A2I4CNX7,UP000192220_A0A2I4BYG0,UP000192220_A0A2I4B1Z8,UP000192220_A0A2I4CIY5,UP000192220_A0A2I4D2C2,UP000192220_A0A2I4CNH9,UP000192220_A0A2I4AV61,UP000192220_A0A2I4AVU0,UP000192220_A0A2I4BKZ0,UP000192220_A0A2I4BP77,UP000192220_A0A2I4BJ44,UP000192220_A0A2I4CCY5,UP000192220_A0A2I4CLL5,UP000192220_A0A2I4CE60,UP000192220_A0A2I4AKR1,UP000192220_A0A2I4B1H6,UP000192220_A0A2I4CUE5,UP000192220_A0A2I4AXF9,UP000192220_A0A2I4C2W6,UP000192220_A0A2I4AQL5,UP000192220_A0A2I4AHP2,UP000192220_A0A2I4CRQ3,UP000192220_A0A2I4DAN1,UP000192220_A0A2I4AJK8,UP000192220_A0A2I4CG54,UP000192220_A0A2I4B6C2,UP000192220_A0A2I4DDA2,UP000192220_A0A2I4CDY8,UP000192220_A0A2I4CPN7,UP000192220_A0A2I4BP23,UP000192220_A0A2I4CHU1,UP000192220_A0A2I4AUQ9,UP000192220_A0A2I4CPK4,UP000192220_A0A2I4B2N2,UP000192220_A0A2I4AWF0,UP000192220_A0A2I4BP48,UP000192220_A0A2I4CP03,UP000192220_A0A2I4C0Y3,UP000192220_A0A2I4BYA0,UP000192220_A0A2I4D6Y1,UP000192220_A0A2I4AQK7,UP000192220_A0A2I4CGA1,UP000192220_A0A2I4B6Q4,UP000192220_A0A2I4CTI2,UP000192220_A0A2I4CRS2,UP000192220_A0A2I4BQX2,UP000192220_A0A2I4AVZ6,UP000192220_A0A2I4C284,UP000192220_A0A2I4BXC7,UP000192220_A0A2I4AIP1,UP000192220_A0A2I4BW68,UP000192220_A0A2I4B8M5,UP000192220_A0A2I4B1M9,UP000192220_A0A2I4C663,UP000192220_A0A2I4C6A1,UP000192220_A0A2I4CKE9,UP000192220_A0A2I4BVQ7,UP000192220_A0A2I4BJZ4,UP000192220_A0A2I4B5W0,UP000192220_A0A2I4BJ19,UP000192220_A0A2I4B1H5,UP000192220_A0A2I4D0A1,UP000192220_A0A2I4AXY7,UP000192220_A0A2I4D6Y7,UP000192220_A0A2I4AN19,UP000192220_A0A2I4C2U9,UP000192220_A0A2I4BZB6,UP000192220_A0A2I4APB4	52670	Eukaryota	Chordata	Actinopteri	Cyprinodontiformes	Rivulidae	Austrofundulus	Austrofundulus limnaeus
UP000249829	GCA_003184705.1	12074	114	9.44	UP000249829_A0A2V5I646,UP000249829_A0A2V5H7M4,UP000249829_A0A2V5HFW8,UP000249829_A0A2V5HG40,UP000249829_A0A2V5GW74,UP000249829_A0A2V5HJZ7,UP000249829_A0A2V5HMJ0,UP000249829_A0A2V5HHQ8,UP000249829_A0A2V5I5J9,UP000249829_A0A2V5HBN8,UP000249829_A0A2V5H788,UP000249829_A0A2V5IG04,UP000249829_A0A2V5H3C7,UP000249829_A0A2V5HKV7,UP000249829_A0A2V5HIT8,UP000249829_A0A2V5IUW6,UP000249829_A0A2V5HAN2,UP000249829_A0A2V5H6U5,UP000249829_A0A2V5H3P7,UP000249829_A0A2V5HA28,UP000249829_A0A2V5HLV6,UP000249829_A0A2V5HJA5,UP000249829_A0A2V5H0F9,UP000249829_A0A2V5GTD4,UP000249829_A0A2V5HQG2,UP000249829_A0A2V5GTX1,UP000249829_A0A2V5H8I0,UP000249829_A0A2V5HLZ7,UP000249829_A0A2V5HZF7,UP000249829_A0A2V5H769,UP000249829_A0A2V5HIX2,UP000249829_A0A2V5GUM4,UP000249829_A0A2V5HA49,UP000249829_A0A2V5IBL5,UP000249829_A0A2V5HN15,UP000249829_A0A2V5HCC1,UP000249829_A0A2V5H476,UP000249829_A0A2V5H7D2,UP000249829_A0A2V5HJD2,UP000249829_A0A2V5H0M3,UP000249829_A0A2V5HJR7,UP000249829_A0A2V5GQK6,UP000249829_A0A2V5GU42,UP000249829_A0A2V5IGK5,UP000249829_A0A2V5IH57,UP000249829_A0A2V5HDY0,UP000249829_A0A2V5I1E3,UP000249829_A0A2V5HIA1,UP000249829_A0A2V5HKP5,UP000249829_A0A2V5H6H5,UP000249829_A0A2V5HVX5,UP000249829_A0A2V5HAJ9,UP000249829_A0A2V5GTR9,UP000249829_A0A2V5H349,UP000249829_A0A2V5HF17,UP000249829_A0A2V5H299,UP000249829_A0A2V5HAN3,UP000249829_A0A2V5HDF6,UP000249829_A0A2V5H6B3,UP000249829_A0A2V5GZ63,UP000249829_A0A2V5I6G8,UP000249829_A0A2V5HD79,UP000249829_A0A2V5H2B1,UP000249829_A0A2V5I3K7,UP000249829_A0A2V5I1Y5,UP000249829_A0A2V5HIF9,UP000249829_A0A2V5H9U4,UP000249829_A0A2V5HAR1,UP000249829_A0A2V5HAD4,UP000249829_A0A2V5HF61,UP000249829_A0A2V5HIR5,UP000249829_A0A2V5GW87,UP000249829_A0A2V5HD03,UP000249829_A0A2V5IQB9,UP000249829_A0A2V5GY33,UP000249829_A0A2V5GYF7,UP000249829_A0A2V5HZN9,UP000249829_A0A2V5HBH6,UP000249829_A0A2V5H756,UP000249829_A0A2V5H8S2,UP000249829_A0A2V5IRP5,UP000249829_A0A2V5GSG5,UP000249829_A0A2V5HJT8,UP000249829_A0A2V5H9M3,UP000249829_A0A2V5H6J8,UP000249829_A0A2V5H3X5,UP000249829_A0A2V5I189,UP000249829_A0A2V5H6K8,UP000249829_A0A2V5HMU2,UP000249829_A0A2V5HBA7,UP000249829_A0A2V5GYL4,UP000249829_A0A2V5HQD9,UP000249829_A0A2V5IJA4,UP000249829_A0A2V5HVN4,UP000249829_A0A2V5I7Y4,UP000249829_A0A2V5GWY0,UP000249829_A0A2V5IA54,UP000249829_A0A2V5H468,UP000249829_A0A2V5GVI2,UP000249829_A0A2V5HMQ3,UP000249829_A0A2V5I8K6,UP000249829_A0A2V5ICE6,UP000249829_A0A2V5HKI7,UP000249829_A0A2V5HF38,UP000249829_A0A2V5HBV6,UP000249829_A0A2V5HN93,UP000249829_A0A2V5GW71,UP000249829_A0A2V5H3C4,UP000249829_A0A2V5HYP3,UP000249829_A0A2V5I4I5,UP000249829_A0A2V5HCZ7,UP000249829_A0A2V5IFE6,UP000249829_A0A2V5HAW9,UP000249829_A0A2V5GY81	1450538	Eukaryota	Ascomycota	Eurotiomycetes	Eurotiales	Aspergillaceae	Aspergillus	Aspergillus violaceofuscus
UP000053641	GCA_000705375.2	13377	131	9.79	UP000053641_A0A099ZM83,UP000053641_A0A099ZCC7,UP000053641_A0A099ZKW8,UP000053641_A0A099YVS3,UP000053641_A0A099YWP3,UP000053641_A0A099ZAF0,UP000053641_A0A099Z9F0,UP000053641_A0A099Z530,UP000053641_A0A099Z805,UP000053641_A0A099YZ63,UP000053641_A0A099ZBL1,UP000053641_A0A099Z2D0,UP000053641_A0A099ZLH4,UP000053641_A0A099Z245,UP000053641_A0A099ZFM4,UP000053641_A0A099ZPW9,UP000053641_A0A099ZBB4,UP000053641_A0A099Z2X2,UP000053641_A0A099YVG3,UP000053641_A0A099ZCL4,UP000053641_A0A099ZUJ1,UP000053641_A0A099Z5E2,UP000053641_A0A099ZFZ9,UP000053641_A0A099YW26,UP000053641_A0A099Z6M0,UP000053641_A0A099ZX91,UP000053641_A0A099Z1K5,UP000053641_A0A099ZKF5,UP000053641_A0A099ZA60,UP000053641_A0A099ZGD6,UP000053641_A0A099ZHE2,UP000053641_A0A099Z778,UP000053641_A0A099YZM6,UP000053641_A0A099ZPW7,UP000053641_A0A099ZM87,UP000053641_A0A099YT44,UP000053641_A0A099ZT52,UP000053641_A0A099YUI9,UP000053641_A0A099ZA90,UP000053641_A0A099ZS82,UP000053641_A0A099ZDC0,UP000053641_A0A099Z2A9,UP000053641_A0A099ZDL2,UP000053641_A0A099Z9Y6,UP000053641_A0A099YVN0,UP000053641_A0A099ZCG6,UP000053641_A0A099ZE97,UP000053641_A0A099ZSD2,UP000053641_A0A099Z4C9,UP000053641_A0A099Z8C5,UP000053641_A0A099Z8F0,UP000053641_A0A099ZA43,UP000053641_A0A099Z631,UP000053641_A0A099ZD56,UP000053641_A0A099YTG1,UP000053641_A0A099ZWJ1,UP000053641_A0A099YZC3,UP000053641_A0A099ZDM9,UP000053641_A0A099ZRA3,UP000053641_A0A099ZR69,UP000053641_A0A099ZPI5,UP000053641_A0A099ZHY7,UP000053641_A0A099ZAD6,UP000053641_A0A099ZU74,UP000053641_A0A099ZPR2,UP000053641_A0A099ZJG5,UP000053641_A0A099ZRV4,UP000053641_A0A099Z6E6,UP000053641_A0A099YUQ4,UP000053641_A0A099ZQ65,UP000053641_A0A099ZC94,UP000053641_A0A099Z2C6,UP000053641_A0A099Z163,UP000053641_A0A099ZM55,UP000053641_A0A099ZP95,UP000053641_A0A099ZH82,UP000053641_A0A099YTN5,UP000053641_A0A099YUZ6,UP000053641_A0A099ZC82,UP000053641_A0A099YTB9,UP000053641_A0A099ZCU1,UP000053641_A0A099YUM4,UP000053641_A0A099YUE3,UP000053641_A0A099Z322,UP000053641_A0A099ZT61,UP000053641_A0A099ZJC2,UP000053641_A0A099ZHR1,UP000053641_A0A099Z613,UP000053641_A0A099YZ26,UP000053641_A0A099YS76,UP000053641_A0A099ZN33,UP000053641_A0A099ZSG4,UP000053641_A0A099Z4B9,UP000053641_A0A099Z8E8,UP000053641_A0A099ZLV4,UP000053641_A0A099Z016,UP000053641_A0A099Z548,UP000053641_A0A099ZQC2,UP000053641_A0A099YUC9,UP000053641_A0A099ZGV9,UP000053641_A0A099ZMI1,UP000053641_A0A099Z8F7,UP000053641_A0A099ZDK9,UP000053641_A0A099Z5J8,UP000053641_A0A099ZSU9,UP000053641_A0A099ZN22,UP000053641_A0A099Z3J9,UP000053641_A0A099ZC64,UP000053641_A0A099Z3A2,UP000053641_A0A099ZT26,UP000053641_A0A099ZQ30,UP000053641_A0A099ZKM5,UP000053641_A0A099YXE3,UP000053641_A0A099YUF9,UP000053641_A0A099Z082,UP000053641_A0A099Z5J0,UP000053641_A0A099ZM68,UP000053641_A0A099ZDM4,UP000053641_A0A099Z916,UP000053641_A0A099ZKZ0,UP000053641_A0A099ZT39,UP000053641_A0A099Z858,UP000053641_A0A099Z2R4,UP000053641_A0A099ZAV7,UP000053641_A0A099ZH84,UP000053641_A0A099YZN3,UP000053641_A0A099Z4U6,UP000053641_A0A099ZQ07,UP000053641_A0A099YS69,UP000053641_A0A099Z7N2,UP000053641_A0A099Z3C7	94827	Eukaryota	Chordata	Aves	Tinamiformes	Tinamidae	Tinamus	Tinamus guttatus
UP000027135	GCA_000696155.1	14539	202	13.89	UP000027135_A0A067QY29,UP000027135_A0A067QZ49,UP000027135_A0A067R2N9,UP000027135_A0A067R6R5,UP000027135_A0A067QJB2,UP000027135_A0A067RPQ2,UP000027135_A0A067RF96,UP000027135_A0A067RK69,UP000027135_A0A067R2U2,UP000027135_A0A067R4M6,UP000027135_A0A067QQK8,UP000027135_A0A067RDB9,UP000027135_A0A067RJY6,UP000027135_A0A067QYT0,UP000027135_A0A067QVZ3,UP000027135_A0A067QZQ2,UP000027135_A0A067R7R8,UP000027135_A0A067R7B3,UP000027135_A0A067QXD7,UP000027135_A0A067QZE5,UP000027135_A0A067RC54,UP000027135_A0A067QR82,UP000027135_A0A067RL56,UP000027135_A0A067RNA1,UP000027135_A0A067QVE0,UP000027135_A0A067QEH5,UP000027135_A0A067RI20,UP000027135_A0A067QWF5,UP000027135_A0A067QU07,UP000027135_A0A067RGC3,UP000027135_A0A067QHZ0,UP000027135_A0A067R8D7,UP000027135_A0A067QK72,UP000027135_A0A067R2K5,UP000027135_A0A067RRJ9,UP000027135_A0A067RKA3,UP000027135_A0A067RM96,UP000027135_A0A067QY48,UP000027135_A0A067RQ37,UP000027135_A0A067RGY0,UP000027135_A0A067RAE7,UP000027135_A0A067RJ85,UP000027135_A0A067QTK3,UP000027135_A0A067RRA4,UP000027135_A0A067QLP6,UP000027135_A0A067QZ21,UP000027135_A0A067R3F5,UP000027135_A0A067R3H6,UP000027135_A0A067RDL7,UP000027135_A0A067RS82,UP000027135_A0A067R9M5,UP000027135_A0A067RK94,UP000027135_A0A067QS59,UP000027135_A0A067RFR4,UP000027135_A0A067QVX2,UP000027135_A0A067QXU8,UP000027135_A0A067RR19,UP000027135_A0A067RB67,UP000027135_A0A067QHW4,UP000027135_A0A067R0G0,UP000027135_A0A067RMW2,UP000027135_A0A067R5Z0,UP000027135_A0A067RGY6,UP000027135_A0A067QIH5,UP000027135_A0A067RR37,UP000027135_A0A067R0B4,UP000027135_A0A067R563,UP000027135_A0A067RG28,UP000027135_A0A067REI2,UP000027135_A0A067QWT3,UP000027135_A0A067QZW6,UP000027135_A0A067QX53,UP000027135_A0A067QWS6,UP000027135_A0A067RCF3,UP000027135_A0A067R9J5,UP000027135_A0A067QIF2,UP000027135_A0A067RGC7,UP000027135_A0A067QNT2,UP000027135_A0A067RNW7,UP000027135_A0A067QFT7,UP000027135_A0A067RE97,UP000027135_A0A067RRV8,UP000027135_A0A067QNE7,UP000027135_A0A067QW67,UP000027135_A0A067R4F5,UP000027135_A0A067QWA9,UP000027135_A0A067QE94,UP000027135_A0A067QYF1,UP000027135_A0A067RFQ3,UP000027135_A0A067RPU8,UP000027135_A0A067R3C1,UP000027135_A0A067R5U5,UP000027135_A0A067RGN0,UP000027135_A0A067R922,UP000027135_A0A067RT60,UP000027135_A0A067RIS7,UP000027135_A0A067QV32,UP000027135_A0A067RGH0,UP000027135_A0A067QWD7,UP000027135_A0A067RSL6,UP000027135_A0A067RCS1,UP000027135_A0A067QZP9,UP000027135_A0A067RM43,UP000027135_A0A067R1X1,UP000027135_A0A067R254,UP000027135_A0A067QSG0,UP000027135_A0A067QRY4,UP000027135_A0A067RKR7,UP000027135_A0A067R0T3,UP000027135_A0A067R5R9,UP000027135_A0A067QNJ8,UP000027135_A0A067RN57,UP000027135_A0A067QKB3,UP000027135_A0A067R8Y9,UP000027135_A0A067QXY4,UP000027135_A0A067REV7,UP000027135_A0A067RG05,UP000027135_A0A067R0C2,UP000027135_A0A067RU81,UP000027135_A0A067QVH7,UP000027135_A0A067RGM7,UP000027135_A0A067QHL5,UP000027135_A0A067R0G3,UP000027135_A0A067REK5,UP000027135_A0A067RQH1,UP000027135_A0A067RGY2,UP000027135_A0A067R4Z7,UP000027135_A0A067R366,UP000027135_A0A067RAH9,UP000027135_A0A067RAW6,UP000027135_A0A067RV91,UP000027135_A0A067R550,UP000027135_A0A067R8D1,UP000027135_A0A067RH43,UP000027135_A0A067RDU6,UP000027135_A0A067R2B7,UP000027135_A0A067R624,UP000027135_A0A067R0A9,UP000027135_A0A067RSK6,UP000027135_A0A067R5A1,UP000027135_A0A067QWR7,UP000027135_A0A067QZA8,UP000027135_A0A067RMD2,UP000027135_A0A067RL67,UP000027135_A0A067RF17,UP000027135_A0A067RBJ0,UP000027135_A0A067RFF0,UP000027135_A0A067R9U9,UP000027135_A0A067QLA2,UP000027135_A0A067QP99,UP000027135_A0A067QVN8,UP000027135_A0A067RAP9,UP000027135_A0A067RVE2,UP000027135_A0A067QPS3,UP000027135_A0A067QTE2,UP000027135_A0A067QLK7,UP000027135_A0A067QXV5,UP000027135_A0A067R0J4,UP000027135_A0A067QTC3,UP000027135_A0A067QNZ2,UP000027135_A0A067R2U5,UP000027135_A0A067QQQ5,UP000027135_A0A067QTG1,UP000027135_A0A067RTY4,UP000027135_A0A067RE79,UP000027135_A0A067RI57,UP000027135_A0A067RMW9,UP000027135_A0A067QY17,UP000027135_A0A067RQV2,UP000027135_A0A067RWK5,UP000027135_A0A067QWE4,UP000027135_A0A067RK26,UP000027135_A0A067R117,UP000027135_A0A067RX66,UP000027135_A0A067QTH3,UP000027135_A0A067REX7,UP000027135_A0A067RSQ4,UP000027135_A0A067RJJ6,UP000027135_A0A067RIV7,UP000027135_A0A067QUE2,UP000027135_A0A067R682,UP000027135_A0A067R0J0,UP000027135_A0A067R9Q5,UP000027135_A0A067QMD2,UP000027135_A0A067QLZ7,UP000027135_A0A067RQS1,UP000027135_A0A067RRI5,UP000027135_A0A067R4R4,UP000027135_A0A067QMV8,UP000027135_A0A067QZ74,UP000027135_A0A067R356,UP000027135_A0A067RQG0,UP000027135_A0A067R5G2,UP000027135_A0A067RSB9,UP000027135_A0A067R5Z9,UP000027135_A0A067R5F9,UP000027135_A0A067QUL9,UP000027135_A0A067RSP5,UP000027135_A0A067QMH9,UP000027135_A0A067R4W5,UP000027135_A0A067RGB3,UP000027135_A0A067RD21	136037	Eukaryota	Arthropoda	Insecta	Blattodea	Termopsidae	Zootermopsis	Zootermopsis nevadensis
UP000265080	GCA_003047355.1	33681	452	13.42	UP000265080_A0A3P8T0R0,UP000265080_A0A3P8RUW9,UP000265080_A0A3P8U2E6,UP000265080_A0A3P8TTJ8,UP000265080_A0A3P8TJW1,UP000265080_A0A3P8TY94,UP000265080_A0A3P8T203,UP000265080_A0A3P8SPS4,UP000265080_A0A3P8SGW5,UP000265080_A0A3P8RRP7,UP000265080_A0A3P8TT17,UP000265080_A0A3P8U623,UP000265080_A0A3P8T6H3,UP000265080_A0A3P8SPA3,UP000265080_A0A3P8TQP8,UP000265080_A0A3P8TQH1,UP000265080_A0A3P8TKG8,UP000265080_A0A3P8TK34,UP000265080_A0A3P8TEP5,UP000265080_A0A3P8U2N7,UP000265080_A0A3P8SCS9,UP000265080_A0A3P8RX48,UP000265080_A0A3P8T2I2,UP000265080_A0A3P8UCL1,UP000265080_A0A3P8SIA4,UP000265080_A0A3P8TZX4,UP000265080_A0A3P8S9K5,UP000265080_A0A3P8TGJ9,UP000265080_A0A3P8TBN1,UP000265080_A0A3P8T3T8,UP000265080_A0A3P8RW88,UP000265080_A0A3P8SFB5,UP000265080_A0A3P8U6S4,UP000265080_A0A3P8TK16,UP000265080_A0A3P8TEG3,UP000265080_A0A3P8RQ06,UP000265080_A0A3P8SKH8,UP000265080_A0A3P8TKC9,UP000265080_A0A3P8THM8,UP000265080_A0A3P8SSK3,UP000265080_A0A3P8SRP5,UP000265080_A0A3P8TH74,UP000265080_A0A3P8T765,UP000265080_A0A3P8S6M7,UP000265080_A0A3P8SZC9,UP000265080_A0A3P8TJV5,UP000265080_A0A3P8U0X4,UP000265080_A0A3P8SN71,UP000265080_A0A3P8T9F7,UP000265080_A0A3P8SPP5,UP000265080_A0A3P8SJX9,UP000265080_A0A3P8T7S1,UP000265080_A0A3P8TK17,UP000265080_A0A3P8S0I4,UP000265080_A0A3P8T6Q7,UP000265080_A0A3P8RRG0,UP000265080_A0A3P8T963,UP000265080_A0A3P8RTE1,UP000265080_A0A3P8T1Z7,UP000265080_A0A3P8U3A7,UP000265080_A0A3P8RYH3,UP000265080_A0A3P8SPW5,UP000265080_A0A3P8THZ7,UP000265080_A0A3P8TD07,UP000265080_A0A3P8UA42,UP000265080_A0A3P8TR34,UP000265080_A0A3P8RK28,UP000265080_A0A3P8U574,UP000265080_A0A3P8TZQ4,UP000265080_A0A3P8T2L1,UP000265080_A0A3P8T983,UP000265080_A0A3P8TFQ5,UP000265080_A0A3P8RZ57,UP000265080_A0A3P8T2X6,UP000265080_A0A3P8S787,UP000265080_A0A3P8TXK9,UP000265080_A0A3P8RQU9,UP000265080_A0A3P8SWZ7,UP000265080_A0A3P8U2C1,UP000265080_A0A3P8S727,UP000265080_A0A3P8RXE1,UP000265080_A0A3P8SKH1,UP000265080_A0A3P8TPG8,UP000265080_A0A3P8TSP4,UP000265080_A0A3P8TVR6,UP000265080_A0A3P8SC52,UP000265080_A0A3P8RKW9,UP000265080_A0A3P8SF79,UP000265080_A0A3P8SCK0,UP000265080_A0A3P8SG36,UP000265080_A0A3P8SPD2,UP000265080_A0A3P8SU63,UP000265080_A0A3P8RNR9,UP000265080_A0A3P8SG99,UP000265080_A0A3P8RP70,UP000265080_A0A3P8T170,UP000265080_A0A3P8RQ37,UP000265080_A0A3P8TUQ1,UP000265080_A0A3P8SC05,UP000265080_A0A3P8SR31,UP000265080_A0A3P8SVN5,UP000265080_A0A3P8U363,UP000265080_A0A3P8S3B6,UP000265080_A0A3P8T477,UP000265080_A0A3P8RUP2,UP000265080_A0A3P8TZP9,UP000265080_A0A3P8U6K9,UP000265080_A0A3P8TG07,UP000265080_A0A3P8U3W6,UP000265080_A0A3P8TYD9,UP000265080_A0A3P8S4D4,UP000265080_A0A3P8T7L6,UP000265080_A0A3P8U9B9,UP000265080_A0A3P8TLZ6,UP000265080_A0A3P8T1K2,UP000265080_A0A3P8TTJ5,UP000265080_A0A3P8TBY9,UP000265080_A0A3P8S3H8,UP000265080_A0A3P8TDX7,UP000265080_A0A3P8SJG0,UP000265080_A0A3P8SKI8,UP000265080_A0A3P8T8M9,UP000265080_A0A3P8U6E1,UP000265080_A0A3P8SDE6,UP000265080_A0A3P8RZ34,UP000265080_A0A3P8T0T4,UP000265080_A0A3P8TS57,UP000265080_A0A3P8TPS0,UP000265080_A0A3P8TQB5,UP000265080_A0A3P8S9V3,UP000265080_A0A3P8TA34,UP000265080_A0A3P8S493,UP000265080_A0A3P8SF66,UP000265080_A0A3P8U2R0,UP000265080_A0A3P8SNU8,UP000265080_A0A3P8RUE2,UP000265080_A0A3P8T8Y9,UP000265080_A0A3P8RT77,UP000265080_A0A3P8RQB9,UP000265080_A0A3P8SL16,UP000265080_A0A3P8S0J2,UP000265080_A0A3P8TAN4,UP000265080_A0A3P8S170,UP000265080_A0A3P8TSE7,UP000265080_A0A3P8UF99,UP000265080_A0A3P8SJW9,UP000265080_A0A3P8TUG5,UP000265080_A0A3P8T9I3,UP000265080_A0A3P8SU75,UP000265080_A0A3P8TYS0,UP000265080_A0A3P8TCZ3,UP000265080_A0A3P8S537,UP000265080_A0A3P8UB82,UP000265080_A0A3P8SYR4,UP000265080_A0A3P8TUW2,UP000265080_A0A3P8U2Z7,UP000265080_A0A3P8TQU8,UP000265080_A0A3P8T6C3,UP000265080_A0A3P8TE39,UP000265080_A0A3P8SET8,UP000265080_A0A3P8U0B7,UP000265080_A0A3P8TE72,UP000265080_A0A3P8STA0,UP000265080_A0A3P8T9J9,UP000265080_A0A3P8S9E5,UP000265080_A0A3P8TVA6,UP000265080_A0A3P8SJM2,UP000265080_A0A3P8RR73,UP000265080_A0A3P8RL64,UP000265080_A0A3P8TQC7,UP000265080_A0A3P8SHR4,UP000265080_A0A3P8SCF4,UP000265080_A0A3P8RWY6,UP000265080_A0A3P8TD28,UP000265080_A0A3P8SK29,UP000265080_A0A3P8SPP8,UP000265080_A0A3P8RZ14,UP000265080_A0A3P8SKE2,UP000265080_A0A3P8SIK4,UP000265080_A0A3P8SGF5,UP000265080_A0A3P8TPM0,UP000265080_A0A3P8SIY4,UP000265080_A0A3P8TGM0,UP000265080_A0A3P8SB98,UP000265080_A0A3P8T4G1,UP000265080_A0A3P8SN85,UP000265080_A0A3P8TFS5,UP000265080_A0A3P8T9D6,UP000265080_A0A3P8TW29,UP000265080_A0A3P8S7L3,UP000265080_A0A3P8S155,UP000265080_A0A3P8U1M9,UP000265080_A0A3P8TP70,UP000265080_A0A3P8SDW4,UP000265080_A0A3P8U0H1,UP000265080_A0A3P8S377,UP000265080_A0A3P8SAL7,UP000265080_A0A3P8TI75,UP000265080_A0A3P8U4U4,UP000265080_A0A3P8SP19,UP000265080_A0A3P8TGU7,UP000265080_A0A3P8S180,UP000265080_A0A3P8TAY3,UP000265080_A0A3P8SEI8,UP000265080_A0A3P8U650,UP000265080_A0A3P8S912,UP000265080_A0A3P8T1E0,UP000265080_A0A3P8T524,UP000265080_A0A3P8SYD7,UP000265080_A0A3P8SGH5,UP000265080_A0A3P8SEK5,UP000265080_A0A3P8U2Z9,UP000265080_A0A3P8S8L0,UP000265080_A0A3P8T7T4,UP000265080_A0A3P8TJ89,UP000265080_A0A3P8TTM9,UP000265080_A0A3P8U9D1,UP000265080_A0A3P8SWE6,UP000265080_A0A3P8T1Z3,UP000265080_A0A3P8SQX2,UP000265080_A0A3P8T1F6,UP000265080_A0A3P8TLE6,UP000265080_A0A3P8RZQ4,UP000265080_A0A3P8UBP6,UP000265080_A0A3P8S3L3,UP000265080_A0A3P8S345,UP000265080_A0A3P8RZK7,UP000265080_A0A3P8S9S3,UP000265080_A0A3P8SQ70,UP000265080_A0A3P8TQ49,UP000265080_A0A3P8T4M4,UP000265080_A0A3P8STF3,UP000265080_A0A3P8SP40,UP000265080_A0A3P8T9E8,UP000265080_A0A3P8S6X5,UP000265080_A0A3P8TZM8,UP000265080_A0A3P8SXS7,UP000265080_A0A3P8U2W0,UP000265080_A0A3P8UER0,UP000265080_A0A3P8RVQ8,UP000265080_A0A3P8S323,UP000265080_A0A3P8S1A6,UP000265080_A0A3P8SYQ2,UP000265080_A0A3P8T7Y3,UP000265080_A0A3P8SFX7,UP000265080_A0A3P8RZI3,UP000265080_A0A3P8U2V1,UP000265080_A0A3P8RZ69,UP000265080_A0A3P8SQT9,UP000265080_A0A3P8SWH8,UP000265080_A0A3P8TYE7,UP000265080_A0A3P8SVX0,UP000265080_A0A3P8RLE8,UP000265080_A0A3P8SCA6,UP000265080_A0A3P8S6X9,UP000265080_A0A3P8T7P3,UP000265080_A0A3P8SMX7,UP000265080_A0A3P8SW50,UP000265080_A0A3P8SU05,UP000265080_A0A3P8TWD1,UP000265080_A0A3P8T8K5,UP000265080_A0A3P8RQB6,UP000265080_A0A3P8SEV0,UP000265080_A0A3P8SLD0,UP000265080_A0A3P8U1F5,UP000265080_A0A3P8TGL7,UP000265080_A0A3P8TTK8,UP000265080_A0A3P8RWH1,UP000265080_A0A3P8T290,UP000265080_A0A3P8TTZ9,UP000265080_A0A3P8RIT0,UP000265080_A0A3P8STN4,UP000265080_A0A3P8S193,UP000265080_A0A3P8SPF1,UP000265080_A0A3P8U447,UP000265080_A0A3P8T0H0,UP000265080_A0A3P8TY62,UP000265080_A0A3P8TP54,UP000265080_A0A3P8SZ98,UP000265080_A0A3P8S8X9,UP000265080_A0A3P8UHS5,UP000265080_A0A3P8S1P5,UP000265080_A0A3P8SIJ7,UP000265080_A0A3P8TDN2,UP000265080_A0A3P8RMW5,UP000265080_A0A3P8TNW0,UP000265080_A0A3P8T4D8,UP000265080_A0A3P8U9G6,UP000265080_A0A3P8RRE4,UP000265080_A0A3P8SAX6,UP000265080_A0A3P8U9D9,UP000265080_A0A3P8THA4,UP000265080_A0A3P8UAW2,UP000265080_A0A3P8TTP6,UP000265080_A0A3P8SW88,UP000265080_A0A3P8U657,UP000265080_A0A3P8SG75,UP000265080_A0A3P8SD67,UP000265080_A0A3P8SK67,UP000265080_A0A3P8THD8,UP000265080_A0A3P8RM78,UP000265080_A0A3P8SCU6,UP000265080_A0A3P8T069,UP000265080_A0A3P8T3D6,UP000265080_A0A3P8S2I0,UP000265080_A0A3P8T5P4,UP000265080_A0A3P8T9T2,UP000265080_A0A3P8U633,UP000265080_A0A3P8TA24,UP000265080_A0A3P8RWV9,UP000265080_A0A3P8S504,UP000265080_A0A3P8TKG3,UP000265080_A0A3P8SU50,UP000265080_A0A3P8TZM9,UP000265080_A0A3P8SDH7,UP000265080_A0A3P8TBQ5,UP000265080_A0A3P8UE60,UP000265080_A0A3P8T1H4,UP000265080_A0A3P8TJV8,UP000265080_A0A3P8TSZ7,UP000265080_A0A3P8RS88,UP000265080_A0A3P8SF55,UP000265080_A0A3P8U396,UP000265080_A0A3P8SAW4,UP000265080_A0A3P8UBN4,UP000265080_A0A3P8STY0,UP000265080_A0A3P8THG9,UP000265080_A0A3P8RXN0,UP000265080_A0A3P8TJV1,UP000265080_A0A3P8SJ93,UP000265080_A0A3P8S0I1,UP000265080_A0A3P8SDT7,UP000265080_A0A3P8U273,UP000265080_A0A3P8RQP3,UP000265080_A0A3P8SA41,UP000265080_A0A3P8RK38,UP000265080_A0A3P8SK51,UP000265080_A0A3P8SDU0,UP000265080_A0A3P8SD16,UP000265080_A0A3P8SLP8,UP000265080_A0A3P8TTX2,UP000265080_A0A3P8S0X3,UP000265080_A0A3P8TAM8,UP000265080_A0A3P8TBW5,UP000265080_A0A3P8TLL1,UP000265080_A0A3P8U756,UP000265080_A0A3P8T652,UP000265080_A0A3P8TQ89,UP000265080_A0A3P8RWT4,UP000265080_A0A3P8TH92,UP000265080_A0A3P8SLV1,UP000265080_A0A3P8S4W8,UP000265080_A0A3P8UDD2,UP000265080_A0A3P8U6N1,UP000265080_A0A3P8T8S6,UP000265080_A0A3P8SX36,UP000265080_A0A3P8T461,UP000265080_A0A3P8SRN0,UP000265080_A0A3P8S6T9,UP000265080_A0A3P8T9F1,UP000265080_A0A3P8TN22,UP000265080_A0A3P8TZV1,UP000265080_A0A3P8SQM0,UP000265080_A0A3P8S9H1,UP000265080_A0A3P8T3U3,UP000265080_A0A3P8SPG6,UP000265080_A0A3P8SE24,UP000265080_A0A3P8SF37,UP000265080_A0A3P8U027,UP000265080_A0A3P8TAI9,UP000265080_A0A3P8T6U2,UP000265080_A0A3P8SGL9,UP000265080_A0A3P8UD29,UP000265080_A0A3P8T3W4,UP000265080_A0A3P8SDE4,UP000265080_A0A3P8RS52,UP000265080_A0A3P8SI73,UP000265080_A0A3P8TVC0,UP000265080_A0A3P8U1S8,UP000265080_A0A3P8SZR3,UP000265080_A0A3P8SYZ4,UP000265080_A0A3P8S141,UP000265080_A0A3P8SJV3,UP000265080_A0A3P8RQB0,UP000265080_A0A3P8U3E5,UP000265080_A0A3P8RSA9,UP000265080_A0A3P8S5G8,UP000265080_A0A3P8S4C7,UP000265080_A0A3P8RV21,UP000265080_A0A3P8RJP7,UP000265080_A0A3P8TUJ8,UP000265080_A0A3P8U2A9,UP000265080_A0A3P8TAR3,UP000265080_A0A3P8RSP7,UP000265080_A0A3P8TQS4,UP000265080_A0A3P8S717,UP000265080_A0A3P8TPV0,UP000265080_A0A3P8SGB5,UP000265080_A0A3P8T302,UP000265080_A0A3P8SKT7,UP000265080_A0A3P8SNQ9,UP000265080_A0A3P8T3D3,UP000265080_A0A3P8SH44,UP000265080_A0A3P8S1C5,UP000265080_A0A3P8T5X6,UP000265080_A0A3P8RZ08,UP000265080_A0A3P8T175,UP000265080_A0A3P8TFB4,UP000265080_A0A3P8SJ79,UP000265080_A0A3P8TKP4,UP000265080_A0A3P8TAN9,UP000265080_A0A3P8UI00,UP000265080_A0A3P8S9W2,UP000265080_A0A3P8SKG2,UP000265080_A0A3P8SCC7,UP000265080_A0A3P8TEK0,UP000265080_A0A3P8S7N9,UP000265080_A0A3P8TRD8,UP000265080_A0A3P8SL00,UP000265080_A0A3P8SRH6,UP000265080_A0A3P8SGY8,UP000265080_A0A3P8S0U8,UP000265080_A0A3P8SEQ9,UP000265080_A0A3P8TVF7,UP000265080_A0A3P8U761,UP000265080_A0A3P8TKV6,UP000265080_A0A3P8TPT8,UP000265080_A0A3P8SAF3,UP000265080_A0A3P8SN43,UP000265080_A0A3P8S060,UP000265080_A0A3P8T9Z4,UP000265080_A0A3P8SPT0,UP000265080_A0A3P8SGE8,UP000265080_A0A3P8TDN1,UP000265080_A0A3P8TIE1,UP000265080_A0A3P8TXR8,UP000265080_A0A3P8TS79,UP000265080_A0A3P8RQ14,UP000265080_A0A3P8S824,UP000265080_A0A3P8TVZ2,UP000265080_A0A3P8SF58,UP000265080_A0A3P8SQY5,UP000265080_A0A3P8UBU2,UP000265080_A0A3P8TVA3,UP000265080_A0A3P8SH11,UP000265080_A0A3P8SNG2,UP000265080_A0A3P8S2N9,UP000265080_A0A3P8RXM6,UP000265080_A0A3P8TUA5,UP000265080_A0A3P8UGI4,UP000265080_A0A3P8T4S9,UP000265080_A0A3P8T7T0	161767	Eukaryota	Chordata	Actinopteri	NA	Pomacentridae	Amphiprion	Amphiprion percula
UP000078541	GCA_001594115.1	15167	350	23.08	UP000078541_A0A195FGX2,UP000078541_A0A195FJ67,UP000078541_A0A195EWA6,UP000078541_A0A195EVF7,UP000078541_A0A195EWU1,UP000078541_A0A151K101,UP000078541_A0A195EZ58,UP000078541_A0A195FXI7,UP000078541_A0A195F6Z8,UP000078541_A0A195FTR1,UP000078541_A0A195ETD5,UP000078541_A0A195FLE4,UP000078541_A0A195FKR4,UP000078541_A0A195FF98,UP000078541_A0A195FL50,UP000078541_A0A195F290,UP000078541_A0A195FXH3,UP000078541_A0A195EWF0,UP000078541_A0A195FGT3,UP000078541_A0A195FD96,UP000078541_A0A195FW26,UP000078541_A0A195EZJ4,UP000078541_A0A195EQH3,UP000078541_A0A151JWH7,UP000078541_A0A195FTY5,UP000078541_A0A195F550,UP000078541_A0A151JVW4,UP000078541_A0A195FLD0,UP000078541_A0A195FWF2,UP000078541_A0A151JZ64,UP000078541_A0A195ETF8,UP000078541_A0A195FK29,UP000078541_A0A195FLD8,UP000078541_A0A195EY42,UP000078541_A0A195EVL1,UP000078541_A0A151JZ25,UP000078541_A0A195FK55,UP000078541_A0A195FJ12,UP000078541_A0A195FW01,UP000078541_A0A195F8W9,UP000078541_A0A151JVN0,UP000078541_A0A195ETI1,UP000078541_A0A151K1B6,UP000078541_A0A195F6K1,UP000078541_A0A195EVP6,UP000078541_A0A195FFK0,UP000078541_A0A151JTJ3,UP000078541_A0A195FK39,UP000078541_A0A195F1T2,UP000078541_A0A195EV31,UP000078541_A0A195FVF4,UP000078541_A0A151JSM8,UP000078541_A0A151JVR2,UP000078541_A0A195FRY3,UP000078541_A0A195FX84,UP000078541_A0A195F060,UP000078541_A0A195F4K1,UP000078541_A0A195F359,UP000078541_A0A195FJZ9,UP000078541_A0A195FAT3,UP000078541_A0A195FNX8,UP000078541_A0A195FR98,UP000078541_A0A195FXD1,UP000078541_A0A151JW24,UP000078541_A0A195FYK4,UP000078541_A0A195F6D3,UP000078541_A0A195FEM3,UP000078541_A0A195FTA9,UP000078541_A0A195FJE4,UP000078541_A0A195ERN1,UP000078541_A0A195F2Q9,UP000078541_A0A195F8A2,UP000078541_A0A195EXX5,UP000078541_A0A195FUC8,UP000078541_A0A195ERA9,UP000078541_A0A195FB73,UP000078541_A0A151JYR3,UP000078541_A0A151JUJ1,UP000078541_A0A195EYL1,UP000078541_A0A195FTZ2,UP000078541_A0A195FK27,UP000078541_A0A195FL59,UP000078541_A0A195FI84,UP000078541_A0A195FG76,UP000078541_A0A151JXX7,UP000078541_A0A195FS83,UP000078541_A0A195FCF3,UP000078541_A0A195F530,UP000078541_A0A151JV17,UP000078541_A0A195F262,UP000078541_A0A195F0N2,UP000078541_A0A195F6D0,UP000078541_A0A195F1U8,UP000078541_A0A195FRT1,UP000078541_A0A195FIU8,UP000078541_A0A195FCR0,UP000078541_A0A195FA86,UP000078541_A0A151JYG9,UP000078541_A0A195EW47,UP000078541_A0A195FA01,UP000078541_A0A195FL11,UP000078541_A0A195FJY3,UP000078541_A0A195FSG0,UP000078541_A0A195EWD6,UP000078541_A0A195FTH0,UP000078541_A0A195FEH0,UP000078541_A0A195FBU0,UP000078541_A0A151JW93,UP000078541_A0A195F772,UP000078541_A0A151JU03,UP000078541_A0A195F3L2,UP000078541_A0A195F274,UP000078541_A0A195EXF1,UP000078541_A0A195FU05,UP000078541_A0A195FBT4,UP000078541_A0A195FSJ7,UP000078541_A0A195F3E5,UP000078541_A0A151JVW9,UP000078541_A0A195FF61,UP000078541_A0A195F4K2,UP000078541_A0A195FBS6,UP000078541_A0A195F1K7,UP000078541_A0A195F6F0,UP000078541_A0A195ESH8,UP000078541_A0A195EUH7,UP000078541_A0A195ER74,UP000078541_A0A195FDQ9,UP000078541_A0A151JW55,UP000078541_A0A195FAW9,UP000078541_A0A195FGT4,UP000078541_A0A151JWA4,UP000078541_A0A151K1Q4,UP000078541_A0A195FSA4,UP000078541_A0A151K197,UP000078541_A0A195FPC2,UP000078541_A0A195FV39,UP000078541_A0A195EZF4,UP000078541_A0A195ERJ7,UP000078541_A0A195F379,UP000078541_A0A195F574,UP000078541_A0A195FQC3,UP000078541_A0A195FJS7,UP000078541_A0A195EU92,UP000078541_A0A151JVI5,UP000078541_A0A195FJ07,UP000078541_A0A195F090,UP000078541_A0A195FQU4,UP000078541_A0A151JYC0,UP000078541_A0A195F1D8,UP000078541_A0A195ESP9,UP000078541_A0A195EUL5,UP000078541_A0A195F306,UP000078541_A0A195FTX1,UP000078541_A0A195F5B8,UP000078541_A0A195FIS3,UP000078541_A0A195FM31,UP000078541_A0A151JYR0,UP000078541_A0A195EV15,UP000078541_A0A195FB69,UP000078541_A0A195FW41,UP000078541_A0A195FWM3,UP000078541_A0A195FBL1,UP000078541_A0A195FF70,UP000078541_A0A151JUI3,UP000078541_A0A151JVQ4,UP000078541_A0A195FC85,UP000078541_A0A195F6K8,UP000078541_A0A151K0Y2,UP000078541_A0A151K182,UP000078541_A0A195F3Y4,UP000078541_A0A195FTE0,UP000078541_A0A195FCE5,UP000078541_A0A195F3E9,UP000078541_A0A195F6X5,UP000078541_A0A195ESZ6,UP000078541_A0A195ETR3,UP000078541_A0A195F8P2,UP000078541_A0A195EXJ0,UP000078541_A0A195EZ29,UP000078541_A0A195FQR8,UP000078541_A0A195FZF1,UP000078541_A0A195FPM6,UP000078541_A0A151JWI4,UP000078541_A0A195FZX8,UP000078541_A0A195EW58,UP000078541_A0A195FRV6,UP000078541_A0A195EZE6,UP000078541_A0A195F435,UP000078541_A0A195EXX1,UP000078541_A0A195FP67,UP000078541_A0A195FNI8,UP000078541_A0A195FRA3,UP000078541_A0A151JWK4,UP000078541_A0A195FNI9,UP000078541_A0A195F0W3,UP000078541_A0A195FIQ9,UP000078541_A0A195G070,UP000078541_A0A195EVG0,UP000078541_A0A195F5I2,UP000078541_A0A195FPQ3,UP000078541_A0A195FBI6,UP000078541_A0A195FF75,UP000078541_A0A195FK15,UP000078541_A0A195FWT3,UP000078541_A0A195FSZ5,UP000078541_A0A195FQS1,UP000078541_A0A195FXZ7,UP000078541_A0A195F1U1,UP000078541_A0A195FR22,UP000078541_A0A195EVE2,UP000078541_A0A195FP19,UP000078541_A0A195F2C2,UP000078541_A0A195FUX2,UP000078541_A0A195FTW8,UP000078541_A0A195FVN9,UP000078541_A0A195FVR3,UP000078541_A0A195F7A6,UP000078541_A0A195ESD6,UP000078541_A0A151JYE3,UP000078541_A0A195F5T7,UP000078541_A0A195EUC0,UP000078541_A0A151JZB6,UP000078541_A0A195EVY7,UP000078541_A0A195F8M8,UP000078541_A0A151JW51,UP000078541_A0A195EZB0,UP000078541_A0A195EXP6,UP000078541_A0A195FFQ5,UP000078541_A0A195ESW8,UP000078541_A0A195F2T0,UP000078541_A0A195EU88,UP000078541_A0A151K0U9,UP000078541_A0A195FUN6,UP000078541_A0A195F242,UP000078541_A0A195FXM5,UP000078541_A0A195FY07,UP000078541_A0A151JWV0,UP000078541_A0A195F1E5,UP000078541_A0A195FNZ3,UP000078541_A0A195FJ93,UP000078541_A0A195F2E3,UP000078541_A0A195FXG3,UP000078541_A0A195FVV1,UP000078541_A0A195ESK6,UP000078541_A0A195FK53,UP000078541_A0A195F680,UP000078541_A0A195F7T1,UP000078541_A0A195F468,UP000078541_A0A195FDM7,UP000078541_A0A195EYT5,UP000078541_A0A195F991,UP000078541_A0A195FET0,UP000078541_A0A195FKM1,UP000078541_A0A151JU79,UP000078541_A0A195FF97,UP000078541_A0A151JYQ0,UP000078541_A0A195F2W5,UP000078541_A0A195FK31,UP000078541_A0A195FTR0,UP000078541_A0A195F0R0,UP000078541_A0A195F249,UP000078541_A0A195FTL8,UP000078541_A0A195FKF6,UP000078541_A0A195FCR9,UP000078541_A0A195F8C8,UP000078541_A0A195EW16,UP000078541_A0A195EXA5,UP000078541_A0A195EYU3,UP000078541_A0A195FX48,UP000078541_A0A151JY99,UP000078541_A0A195FTQ4,UP000078541_A0A151K0X6,UP000078541_A0A195FKV3,UP000078541_A0A195EQR4,UP000078541_A0A195FJL4,UP000078541_A0A151JZI8,UP000078541_A0A195ESL0,UP000078541_A0A195FK67,UP000078541_A0A195FS62,UP000078541_A0A151JUL4,UP000078541_A0A195EUT0,UP000078541_A0A151JT64,UP000078541_A0A195EVY8,UP000078541_A0A151JYK6,UP000078541_A0A195FD66,UP000078541_A0A195FXX3,UP000078541_A0A195F388,UP000078541_A0A195F394,UP000078541_A0A151JSP9,UP000078541_A0A195EV01,UP000078541_A0A195FA61,UP000078541_A0A195F4P2,UP000078541_A0A195FDC5,UP000078541_A0A195FMU4,UP000078541_A0A195ETN9,UP000078541_A0A151JVC4,UP000078541_A0A195ERD2,UP000078541_A0A151K006,UP000078541_A0A195F3R3,UP000078541_A0A195F822,UP000078541_A0A195F3K4,UP000078541_A0A151JVR6,UP000078541_A0A195FNT4,UP000078541_A0A195F6V9,UP000078541_A0A195F8Q3,UP000078541_A0A195FKM6,UP000078541_A0A195FKU2,UP000078541_A0A195FG54,UP000078541_A0A195FDT7,UP000078541_A0A195FUH4,UP000078541_A0A195F3N9,UP000078541_A0A195EZT6,UP000078541_A0A195FUE4,UP000078541_A0A195FK06,UP000078541_A0A195FCA5,UP000078541_A0A195FB03,UP000078541_A0A151JW29,UP000078541_A0A195F794,UP000078541_A0A195FP38,UP000078541_A0A195FXK2,UP000078541_A0A195FSX9,UP000078541_A0A195EXQ1,UP000078541_A0A195EZD4,UP000078541_A0A195EXD2,UP000078541_A0A195EW18,UP000078541_A0A195FH76,UP000078541_A0A195EUM5,UP000078541_A0A195FKD9,UP000078541_A0A195FKT0,UP000078541_A0A195EZA4,UP000078541_A0A195EYI8,UP000078541_A0A195FNV9,UP000078541_A0A195EUK2,UP000078541_A0A195ET42,UP000078541_A0A195FUF6,UP000078541_A0A195FU75,UP000078541_A0A195ETW8,UP000078541_A0A195FX10,UP000078541_A0A195F8Z7,UP000078541_A0A195ESP1,UP000078541_A0A195FS22,UP000078541_A0A151JVJ3,UP000078541_A0A195FJ10,UP000078541_A0A195EQN8,UP000078541_A0A195FCG3,UP000078541_A0A195FJ00,UP000078541_A0A195EYJ5,UP000078541_A0A195F4R6,UP000078541_A0A195FIR9,UP000078541_A0A195FIR0	34720	Eukaryota	Arthropoda	Insecta	Hymenoptera	Formicidae	Trachymyrmex	Trachymyrmex septentrionalis
UP000030762	GCA_000281045.1	18047	125	6.93	UP000030762_T0QK00,UP000030762_T0R7E4,UP000030762_T0RZ17,UP000030762_T0QHD6,UP000030762_T0RS44,UP000030762_T0PPY1,UP000030762_T0PSR9,UP000030762_T0S2T6,UP000030762_T0R7E0,UP000030762_T0QTE0,UP000030762_T0PUB4,UP000030762_T0S0F6,UP000030762_T0Q3M9,UP000030762_T0S113,UP000030762_T0QQQ3,UP000030762_T0RLC5,UP000030762_T0SGI5,UP000030762_T0PNL2,UP000030762_T0Q2K1,UP000030762_T0RRM3,UP000030762_T0SB86,UP000030762_T0R6W3,UP000030762_T0QSH3,UP000030762_T0QQ61,UP000030762_T0RPD6,UP000030762_T0PHA3,UP000030762_T0QYY1,UP000030762_T0QAX2,UP000030762_T0Q614,UP000030762_T0S5B9,UP000030762_T0QIM0,UP000030762_T0PVF2,UP000030762_T0S750,UP000030762_T0Q8E7,UP000030762_T0QJU3,UP000030762_T0RNY9,UP000030762_T0RNN2,UP000030762_T0QX64,UP000030762_T0R6Q4,UP000030762_T0RJT4,UP000030762_T0RMH4,UP000030762_T0S1L6,UP000030762_T0PY58,UP000030762_T0RQ76,UP000030762_T0RRZ2,UP000030762_T0REM7,UP000030762_T0Q9K7,UP000030762_T0Q0E3,UP000030762_T0Q2A8,UP000030762_T0RYL1,UP000030762_T0Q3U2,UP000030762_T0QSS4,UP000030762_T0Q3W1,UP000030762_T0RZD6,UP000030762_T0R0A3,UP000030762_T0SBC3,UP000030762_T0Q853,UP000030762_T0Q4P5,UP000030762_T0SG32,UP000030762_T0RFU7,UP000030762_T0QYP8,UP000030762_T0RNL7,UP000030762_T0QHS1,UP000030762_T0QHB6,UP000030762_T0PVR6,UP000030762_T0SAZ7,UP000030762_T0QZQ3,UP000030762_T0RRV0,UP000030762_T0RL89,UP000030762_T0QM03,UP000030762_T0R7T2,UP000030762_T0PWY9,UP000030762_T0RE83,UP000030762_T0S265,UP000030762_T0Q0N4,UP000030762_T0QMG2,UP000030762_T0RPY0,UP000030762_T0R9E1,UP000030762_T0Q3V7,UP000030762_T0SF56,UP000030762_T0R6J1,UP000030762_T0Q7D4,UP000030762_T0QQC0,UP000030762_T0S6I0,UP000030762_T0Q311,UP000030762_T0PUR7,UP000030762_T0RZS9,UP000030762_T0Q0P7,UP000030762_T0Q5X3,UP000030762_T0RAM8,UP000030762_T0S9X5,UP000030762_T0RIB8,UP000030762_T0QT41,UP000030762_T0QRR4,UP000030762_T0R492,UP000030762_T0S4C7,UP000030762_T0RUX0,UP000030762_T0RHS9,UP000030762_T0QUM4,UP000030762_T0QPZ0,UP000030762_T0QX66,UP000030762_T0QX58,UP000030762_T0RZM3,UP000030762_T0QV77,UP000030762_T0Q836,UP000030762_T0PXS6,UP000030762_T0Q131,UP000030762_T0RLP7,UP000030762_T0RDP6,UP000030762_T0R603,UP000030762_T0QPG1,UP000030762_T0QQT5,UP000030762_T0Q1F9,UP000030762_T0RCD4,UP000030762_T0QGW2,UP000030762_T0QHH3,UP000030762_T0QSP0,UP000030762_T0QR27,UP000030762_T0RR18,UP000030762_T0RCG5,UP000030762_T0Q3R8,UP000030762_T0R5I6,UP000030762_T0QTI4,UP000030762_T0QTX0,UP000030762_T0R1I4	1156394	Eukaryota	Oomycota	NA	Saprolegniales	Saprolegniaceae	Saprolegnia	Saprolegnia diclina
UP000324091	GCA_003711565.2	29076	308	10.59	UP000324091_A0A5C6NQ28,UP000324091_A0A5C6MSM0,UP000324091_A0A5C6MYN7,UP000324091_A0A5C6NU78,UP000324091_A0A5C6P1U1,UP000324091_A0A5C6NVP5,UP000324091_A0A5C6MT05,UP000324091_A0A5C6NMA8,UP000324091_A0A5C6N1P5,UP000324091_A0A5C6NF21,UP000324091_A0A5C6NSN0,UP000324091_A0A5C6N2Z0,UP000324091_A0A5C6N5R6,UP000324091_A0A5C6PSH7,UP000324091_A0A5C6P5Y8,UP000324091_A0A5C6NDW0,UP000324091_A0A5C6NYD2,UP000324091_A0A5C6PPH6,UP000324091_A0A5C6NXR1,UP000324091_A0A5C6MU16,UP000324091_A0A5C6MUK4,UP000324091_A0A5C6PP09,UP000324091_A0A5C6MXZ4,UP000324091_A0A5C6N3E7,UP000324091_A0A5C6P5P0,UP000324091_A0A5C6PAP6,UP000324091_A0A5C6MWB1,UP000324091_A0A5C6NFF6,UP000324091_A0A5C6NVA3,UP000324091_A0A5C6PTW3,UP000324091_A0A5C6MFX8,UP000324091_A0A5C6NGS1,UP000324091_A0A5C6PJW9,UP000324091_A0A5C6NED1,UP000324091_A0A5C6NSF9,UP000324091_A0A5C6PP45,UP000324091_A0A5C6MQI8,UP000324091_A0A5C6P0L3,UP000324091_A0A5C6P6I7,UP000324091_A0A5C6PI38,UP000324091_A0A5C6NYY4,UP000324091_A0A5C6N5X5,UP000324091_A0A5C6PNC7,UP000324091_A0A5C6P0T5,UP000324091_A0A5C6P8K0,UP000324091_A0A5C6P8A6,UP000324091_A0A5C6NDY7,UP000324091_A0A5C6PFE0,UP000324091_A0A5C6MJ31,UP000324091_A0A5C6MXU0,UP000324091_A0A5C6P5V1,UP000324091_A0A5C6MIM3,UP000324091_A0A5C6MND6,UP000324091_A0A5C6MR04,UP000324091_A0A5C6P0Y3,UP000324091_A0A5C6PDC9,UP000324091_A0A5C6NKU4,UP000324091_A0A5C6PJ51,UP000324091_A0A5C6N7U3,UP000324091_A0A5C6MFE2,UP000324091_A0A5C6MZB5,UP000324091_A0A5C6PLV5,UP000324091_A0A5C6P1F9,UP000324091_A0A5C6N7R1,UP000324091_A0A5C6NK66,UP000324091_A0A5C6PI61,UP000324091_A0A5C6P0H0,UP000324091_A0A5C6PEL9,UP000324091_A0A5C6PL16,UP000324091_A0A5C6P594,UP000324091_A0A5C6N1X0,UP000324091_A0A5C6N3P0,UP000324091_A0A5C6NMG2,UP000324091_A0A5C6NEF5,UP000324091_A0A5C6PFE4,UP000324091_A0A5C6P960,UP000324091_A0A5C6PBC3,UP000324091_A0A5C6N8C6,UP000324091_A0A5C6P5N3,UP000324091_A0A5C6MG26,UP000324091_A0A5C6MUH1,UP000324091_A0A5C6MNT4,UP000324091_A0A5C6PNI3,UP000324091_A0A5C6MXM8,UP000324091_A0A5C6MRB8,UP000324091_A0A5C6NKQ4,UP000324091_A0A5C6NLT5,UP000324091_A0A5C6P8A9,UP000324091_A0A5C6P5S2,UP000324091_A0A5C6PI12,UP000324091_A0A5C6N0Q8,UP000324091_A0A5C6N576,UP000324091_A0A5C6PQ04,UP000324091_A0A5C6MF85,UP000324091_A0A5C6NLH9,UP000324091_A0A5C6MGK3,UP000324091_A0A5C6PQP0,UP000324091_A0A5C6NYM2,UP000324091_A0A5C6MJB2,UP000324091_A0A5C6PD73,UP000324091_A0A5C6PB78,UP000324091_A0A5C6PG48,UP000324091_A0A5C6NYR5,UP000324091_A0A5C6PJG7,UP000324091_A0A5C6P7V0,UP000324091_A0A5C6MZY0,UP000324091_A0A5C6MP11,UP000324091_A0A5C6N2G9,UP000324091_A0A5C6P0U8,UP000324091_A0A5C6MHN0,UP000324091_A0A5C6MSW7,UP000324091_A0A5C6P5Z3,UP000324091_A0A5C6NF99,UP000324091_A0A5C6MSV3,UP000324091_A0A5C6MFB9,UP000324091_A0A5C6N7G0,UP000324091_A0A5C6PQ15,UP000324091_A0A5C6MIP0,UP000324091_A0A5C6MFR6,UP000324091_A0A5C6MZF2,UP000324091_A0A5C6NX97,UP000324091_A0A5C6MP49,UP000324091_A0A5C6MY95,UP000324091_A0A5C6PIV8,UP000324091_A0A5C6NTK5,UP000324091_A0A5C6N7J2,UP000324091_A0A5C6PGV4,UP000324091_A0A5C6P7V7,UP000324091_A0A5C6NQU8,UP000324091_A0A5C6N2W3,UP000324091_A0A5C6ND33,UP000324091_A0A5C6NM10,UP000324091_A0A5C6N1J7,UP000324091_A0A5C6N1W9,UP000324091_A0A5C6MRG7,UP000324091_A0A5C6MYN6,UP000324091_A0A5C6NT66,UP000324091_A0A5C6PGJ5,UP000324091_A0A5C6P707,UP000324091_A0A5C6NAI8,UP000324091_A0A5C6MX29,UP000324091_A0A5C6N168,UP000324091_A0A5C6N8I8,UP000324091_A0A5C6MXG5,UP000324091_A0A5C6N6A3,UP000324091_A0A5C6MPY0,UP000324091_A0A5C6PSY6,UP000324091_A0A5C6PAF9,UP000324091_A0A5C6MUV6,UP000324091_A0A5C6PT93,UP000324091_A0A5C6PJP2,UP000324091_A0A5C6NGP7,UP000324091_A0A5C6MNE6,UP000324091_A0A5C6MDH4,UP000324091_A0A5C6PR64,UP000324091_A0A5C6MPE6,UP000324091_A0A5C6NSS9,UP000324091_A0A5C6NQK5,UP000324091_A0A5C6NPK1,UP000324091_A0A5C6MNR9,UP000324091_A0A5C6N889,UP000324091_A0A5C6NCR3,UP000324091_A0A5C6NQX5,UP000324091_A0A5C6NC58,UP000324091_A0A5C6MK40,UP000324091_A0A5C6MR79,UP000324091_A0A5C6NNW5,UP000324091_A0A5C6ND38,UP000324091_A0A5C6NGQ0,UP000324091_A0A5C6NDC6,UP000324091_A0A5C6NUK8,UP000324091_A0A5C6NF14,UP000324091_A0A5C6NE77,UP000324091_A0A5C6N643,UP000324091_A0A5C6MPS6,UP000324091_A0A5C6PB91,UP000324091_A0A5C6NRF7,UP000324091_A0A5C6N854,UP000324091_A0A5C6P9I7,UP000324091_A0A5C6N0N4,UP000324091_A0A5C6P2A5,UP000324091_A0A5C6NLN6,UP000324091_A0A5C6NY80,UP000324091_A0A5C6NYC8,UP000324091_A0A5C6P6D9,UP000324091_A0A5C6NQL3,UP000324091_A0A5C6N4J9,UP000324091_A0A5C6P432,UP000324091_A0A5C6MKM5,UP000324091_A0A5C6MV35,UP000324091_A0A5C6NNZ6,UP000324091_A0A5C6MX30,UP000324091_A0A5C6PPA2,UP000324091_A0A5C6NH32,UP000324091_A0A5C6MWE8,UP000324091_A0A5C6PPB5,UP000324091_A0A5C6PMD2,UP000324091_A0A5C6PSF4,UP000324091_A0A5C6NTY9,UP000324091_A0A5C6NEU3,UP000324091_A0A5C6PKP5,UP000324091_A0A5C6PSW2,UP000324091_A0A5C6NHK7,UP000324091_A0A5C6PU87,UP000324091_A0A5C6MQ85,UP000324091_A0A5C6PQE6,UP000324091_A0A5C6MRG9,UP000324091_A0A5C6MDP0,UP000324091_A0A5C6P292,UP000324091_A0A5C6PRH4,UP000324091_A0A5C6MZV8,UP000324091_A0A5C6NPS8,UP000324091_A0A5C6N7S1,UP000324091_A0A5C6NB97,UP000324091_A0A5C6N950,UP000324091_A0A5C6NSS3,UP000324091_A0A5C6N6M0,UP000324091_A0A5C6PGL3,UP000324091_A0A5C6MS97,UP000324091_A0A5C6NWR5,UP000324091_A0A5C6NBX1,UP000324091_A0A5C6MWL1,UP000324091_A0A5C6NKN7,UP000324091_A0A5C6PAZ0,UP000324091_A0A5C6P123,UP000324091_A0A5C6P6U9,UP000324091_A0A5C6PTI5,UP000324091_A0A5C6NFA6,UP000324091_A0A5C6NSZ9,UP000324091_A0A5C6NX68,UP000324091_A0A5C6NMP8,UP000324091_A0A5C6PRJ3,UP000324091_A0A5C6NJL5,UP000324091_A0A5C6MM74,UP000324091_A0A5C6MEL4,UP000324091_A0A5C6MMW7,UP000324091_A0A5C6MSK3,UP000324091_A0A5C6N4H7,UP000324091_A0A5C6MU04,UP000324091_A0A5C6MTV8,UP000324091_A0A5C6MYB9,UP000324091_A0A5C6P9P8,UP000324091_A0A5C6NTW6,UP000324091_A0A5C6NHK4,UP000324091_A0A5C6N404,UP000324091_A0A5C6MPY2,UP000324091_A0A5C6PPK0,UP000324091_A0A5C6P0A1,UP000324091_A0A5C6NQY8,UP000324091_A0A5C6NWF4,UP000324091_A0A5C6NHJ0,UP000324091_A0A5C6N2M6,UP000324091_A0A5C6MKG0,UP000324091_A0A5C6PJG8,UP000324091_A0A5C6MY43,UP000324091_A0A5C6ND78,UP000324091_A0A5C6MWS0,UP000324091_A0A5C6NMX0,UP000324091_A0A5C6PR00,UP000324091_A0A5C6NDE6,UP000324091_A0A5C6N361,UP000324091_A0A5C6NFV4,UP000324091_A0A5C6P8T7,UP000324091_A0A5C6P548,UP000324091_A0A5C6PG09,UP000324091_A0A5C6MU54,UP000324091_A0A5C6NH70,UP000324091_A0A5C6MMZ8,UP000324091_A0A5C6NG87,UP000324091_A0A5C6NL26,UP000324091_A0A5C6MMP5,UP000324091_A0A5C6NA35,UP000324091_A0A5C6MTW6,UP000324091_A0A5C6N8F9,UP000324091_A0A5C6NEY9,UP000324091_A0A5C6P5M2,UP000324091_A0A5C6NG53,UP000324091_A0A5C6NDK5,UP000324091_A0A5C6MMW1,UP000324091_A0A5C6NXT7,UP000324091_A0A5C6MZH8,UP000324091_A0A5C6MN33,UP000324091_A0A5C6NXS0,UP000324091_A0A5C6PHV0,UP000324091_A0A5C6PQ02,UP000324091_A0A5C6PP77,UP000324091_A0A5C6NNI0,UP000324091_A0A5C6N4E6,UP000324091_A0A5C6NMD7,UP000324091_A0A5C6N9S7,UP000324091_A0A5C6ND90,UP000324091_A0A5C6PSA4,UP000324091_A0A5C6MXW7,UP000324091_A0A5C6PR45,UP000324091_A0A5C6NCH2,UP000324091_A0A5C6P1Y1,UP000324091_A0A5C6NHZ0,UP000324091_A0A5C6P833,UP000324091_A0A5C6P1I2,UP000324091_A0A5C6P3L8,UP000324091_A0A5C6N1L7,UP000324091_A0A5C6NI00,UP000324091_A0A5C6MZ79,UP000324091_A0A5C6MKT2,UP000324091_A0A5C6N031,UP000324091_A0A5C6MY04,UP000324091_A0A5C6NT87,UP000324091_A0A5C6MRY0	433684	Eukaryota	Chordata	Actinopteri	Tetraodontiformes	Tetraodontidae	Takifugu	Takifugu flavidus
UP000054559	GCA_000150085.1	10461	96	9.18	UP000054559_A0A0J8U201,UP000054559_A0A0J8TMJ6,UP000054559_A0A0J8TEI3,UP000054559_A0A0J8QLE9,UP000054559_A0A0J8QSM9,UP000054559_A0A0J8R7D4,UP000054559_A0A0J8QJV9,UP000054559_A0A0J8TWG9,UP000054559_A0A0J8RB69,UP000054559_A0A0J8QY10,UP000054559_A0A0J8R439,UP000054559_A0A0J8QZL2,UP000054559_A0A0J8QWR6,UP000054559_A0A0J8QWT5,UP000054559_A0A0J8R989,UP000054559_A0A0J8QP81,UP000054559_A0A0J8R0S0,UP000054559_A0A0J8R3R2,UP000054559_A0A0J8QRV8,UP000054559_A0A0J8R513,UP000054559_A0A0J8R4U4,UP000054559_A0A0J8QHX4,UP000054559_A0A0J8R7H9,UP000054559_A0A0J8QRL6,UP000054559_A0A0J8QNC6,UP000054559_A0A0J8R3G1,UP000054559_A0A0J8U0J4,UP000054559_A0A0J8QY84,UP000054559_A0A0J8QPA6,UP000054559_A0A0J8TH37,UP000054559_A0A0J8QP40,UP000054559_A0A0J8R058,UP000054559_A0A0J8QJJ0,UP000054559_A0A0J8R383,UP000054559_A0A0J8U2A2,UP000054559_A0A0J8R5J4,UP000054559_A0A0J8QYT6,UP000054559_A0A0J8QX99,UP000054559_A0A0J8R611,UP000054559_A0A0J8R9X3,UP000054559_A0A0J8R794,UP000054559_A0A0J8QNL4,UP000054559_A0A0J8U1T3,UP000054559_A0A0J8QZ05,UP000054559_A0A0J8TS27,UP000054559_A0A0J8U381,UP000054559_A0A0J8R8C2,UP000054559_A0A0J8QXM5,UP000054559_A0A0J8QTA2,UP000054559_A0A0J8QN97,UP000054559_A0A0J8R4M0,UP000054559_A0A0J8R6W0,UP000054559_A0A0J8RA55,UP000054559_A0A0J8QZC1,UP000054559_A0A0J8QP21,UP000054559_A0A0J8QI35,UP000054559_A0A0J8QR38,UP000054559_A0A0J8R9R7,UP000054559_A0A0J8R1J4,UP000054559_A0A0J8U289,UP000054559_A0A0J8TRR4,UP000054559_A0A0J8R8B7,UP000054559_A0A0J8QS49,UP000054559_A0A0J8R0E6,UP000054559_A0A0J8QHY3,UP000054559_A0A0J8R6W1,UP000054559_A0A0J8QHU2,UP000054559_A0A0J8R909,UP000054559_A0A0J8QUJ2,UP000054559_A0A0J8QSC8,UP000054559_A0A0J8RA19,UP000054559_A0A0J8QWZ1,UP000054559_A0A0J8QW86,UP000054559_A0A0J8R3T4,UP000054559_A0A0J8R6F5,UP000054559_A0A0J8R716,UP000054559_A0A0J8QY24,UP000054559_A0A0J8R826,UP000054559_A0A0J8R406,UP000054559_A0A0J8R908,UP000054559_A0A0J8QK91,UP000054559_A0A0J8R7P0,UP000054559_A0A0J8QLT9,UP000054559_A0A0J8R0R7,UP000054559_A0A0J8R2S2,UP000054559_A0A0J8R9T7,UP000054559_A0A0J8U3Q0,UP000054559_A0A0J8R2L7,UP000054559_A0A0J8QJM4,UP000054559_A0A0J8QXC9,UP000054559_A0A0J8R4B4,UP000054559_A0A0J8TUU2,UP000054559_A0A0J8R118,UP000054559_A0A0J8U1U9,UP000054559_A0A0J8R496,UP000054559_A0A0J8TST5	454286	Eukaryota	Ascomycota	Eurotiomycetes	Onygenales	NA	Coccidioides	Coccidioides immitis
UP000248961	GCA_003184865.1	11360	116	10.21	UP000248961_A0A395I5T6,UP000248961_A0A395HUL7,UP000248961_A0A395IE06,UP000248961_A0A395I7Z1,UP000248961_A0A395HXC2,UP000248961_A0A395HRU3,UP000248961_A0A395HZW4,UP000248961_A0A395HQE5,UP000248961_A0A395I9K0,UP000248961_A0A395IA02,UP000248961_A0A395HU13,UP000248961_A0A395IAP3,UP000248961_A0A395HHL8,UP000248961_A0A395HUA6,UP000248961_A0A395I1I0,UP000248961_A0A395HXM2,UP000248961_A0A395IEQ6,UP000248961_A0A395HIT4,UP000248961_A0A395HNJ8,UP000248961_A0A395I491,UP000248961_A0A395I9G5,UP000248961_A0A395HWY3,UP000248961_A0A395I5P9,UP000248961_A0A395HWZ0,UP000248961_A0A395I6Z3,UP000248961_A0A395I996,UP000248961_A0A395HXD5,UP000248961_A0A395HYB8,UP000248961_A0A395ID01,UP000248961_A0A395HMU3,UP000248961_A0A395HRQ8,UP000248961_A0A395I8P1,UP000248961_A0A395I5N1,UP000248961_A0A395HWI3,UP000248961_A0A395I6H1,UP000248961_A0A395HQC4,UP000248961_A0A395HLB0,UP000248961_A0A395I823,UP000248961_A0A395HMT6,UP000248961_A0A395IDP3,UP000248961_A0A395HZ29,UP000248961_A0A395IHP0,UP000248961_A0A395IBE1,UP000248961_A0A395HPB7,UP000248961_A0A395I8F6,UP000248961_A0A395I3I5,UP000248961_A0A395HKH8,UP000248961_A0A395I9Z5,UP000248961_A0A395IBN4,UP000248961_A0A395HP35,UP000248961_A0A395I969,UP000248961_A0A395HGN4,UP000248961_A0A395ICI4,UP000248961_A0A395HIF4,UP000248961_A0A395HZ75,UP000248961_A0A395HWG0,UP000248961_A0A395HQQ4,UP000248961_A0A395IC99,UP000248961_A0A395IDF5,UP000248961_A0A395HQR0,UP000248961_A0A395IA43,UP000248961_A0A395HVC5,UP000248961_A0A395I8M1,UP000248961_A0A395HNX5,UP000248961_A0A395I9L9,UP000248961_A0A395HVG4,UP000248961_A0A395HU59,UP000248961_A0A395HNM9,UP000248961_A0A395HZJ6,UP000248961_A0A395I784,UP000248961_A0A395HXM6,UP000248961_A0A395I421,UP000248961_A0A395HP89,UP000248961_A0A395IB95,UP000248961_A0A395I542,UP000248961_A0A395HQ19,UP000248961_A0A395HRS8,UP000248961_A0A395I8F1,UP000248961_A0A395HYU7,UP000248961_A0A395HT34,UP000248961_A0A395HMB5,UP000248961_A0A395I032,UP000248961_A0A395HV41,UP000248961_A0A395HRI5,UP000248961_A0A395HZR7,UP000248961_A0A395I216,UP000248961_A0A395HR49,UP000248961_A0A395HSH3,UP000248961_A0A395HTL8,UP000248961_A0A395HJ22,UP000248961_A0A395I2K1,UP000248961_A0A395HMK8,UP000248961_A0A395HMV0,UP000248961_A0A395IB11,UP000248961_A0A395I1M4,UP000248961_A0A395HT66,UP000248961_A0A395IB97,UP000248961_A0A395IB79,UP000248961_A0A395HII9,UP000248961_A0A395HN16,UP000248961_A0A395IC73,UP000248961_A0A395I9H9,UP000248961_A0A395I730,UP000248961_A0A395HIU5,UP000248961_A0A395HXP9,UP000248961_A0A395HGW8,UP000248961_A0A395I523,UP000248961_A0A395IBY6,UP000248961_A0A395HXL5,UP000248961_A0A395I7V3,UP000248961_A0A395HUE9,UP000248961_A0A395HXL1,UP000248961_A0A395I6H5,UP000248961_A0A395HHV7,UP000248961_A0A395I2T2,UP000248961_A0A395I1Q4	1450537	Eukaryota	Ascomycota	Eurotiomycetes	Eurotiales	Aspergillaceae	Aspergillus	Aspergillus homomorphus
UP000326757	GCA_009299455.1	12416	302	24.32	UP000326757_A0A5N6JZ96,UP000326757_A0A5N6K813,UP000326757_A0A5N6JR55,UP000326757_A0A5N6KC53,UP000326757_A0A5N6K889,UP000326757_A0A5N6KI96,UP000326757_A0A5N6JNC3,UP000326757_A0A5N6JUL8,UP000326757_A0A5N6K0R3,UP000326757_A0A5N6KLL7,UP000326757_A0A5N6K415,UP000326757_A0A5N6JQ93,UP000326757_A0A5N6K175,UP000326757_A0A5N6K9P2,UP000326757_A0A5N6K3G1,UP000326757_A0A5N6JUI4,UP000326757_A0A5N6KIF1,UP000326757_A0A5N6KM47,UP000326757_A0A5N6K5W6,UP000326757_A0A5N6K706,UP000326757_A0A5N6JMS1,UP000326757_A0A5N6KIG2,UP000326757_A0A5N6KI13,UP000326757_A0A5N6KGZ8,UP000326757_A0A5N6K2L8,UP000326757_A0A5N6KCW8,UP000326757_A0A5N6JTA5,UP000326757_A0A5N6JZE7,UP000326757_A0A5N6KCH3,UP000326757_A0A5N6K027,UP000326757_A0A5N6K8I7,UP000326757_A0A5N6KKA3,UP000326757_A0A5N6K0L2,UP000326757_A0A5N6KBF3,UP000326757_A0A5N6KAC7,UP000326757_A0A5N6KCS9,UP000326757_A0A5N6KM48,UP000326757_A0A5N6K5Y3,UP000326757_A0A5N6JPU1,UP000326757_A0A5N6K2F1,UP000326757_A0A5N6KN44,UP000326757_A0A5N6KCT0,UP000326757_A0A5N6JQQ2,UP000326757_A0A5N6KBQ5,UP000326757_A0A5N6KGK1,UP000326757_A0A5N6K8N2,UP000326757_A0A5N6KE77,UP000326757_A0A5N6JYC2,UP000326757_A0A5N6K6L3,UP000326757_A0A5N6KIU6,UP000326757_A0A5N6JSN0,UP000326757_A0A5N6JWG3,UP000326757_A0A5N6JW46,UP000326757_A0A5N6JYD4,UP000326757_A0A5N6KD10,UP000326757_A0A5N6KJT0,UP000326757_A0A5N6JQQ5,UP000326757_A0A5N6K386,UP000326757_A0A5N6K179,UP000326757_A0A5N6K1A4,UP000326757_A0A5N6KI34,UP000326757_A0A5N6KB88,UP000326757_A0A5N6JSN4,UP000326757_A0A5N6JRA1,UP000326757_A0A5N6K7I2,UP000326757_A0A5N6JTB3,UP000326757_A0A5N6K9P0,UP000326757_A0A5N6JZG5,UP000326757_A0A5N6KD21,UP000326757_A0A5N6KBI5,UP000326757_A0A5N6K5P5,UP000326757_A0A5N6JRE5,UP000326757_A0A5N6JYD6,UP000326757_A0A5N6JRT2,UP000326757_A0A5N6JZL7,UP000326757_A0A5N6K0M7,UP000326757_A0A5N6K5P9,UP000326757_A0A5N6K9S6,UP000326757_A0A5N6JT71,UP000326757_A0A5N6KLY2,UP000326757_A0A5N6JR30,UP000326757_A0A5N6KJZ5,UP000326757_A0A5N6KHH1,UP000326757_A0A5N6JQH4,UP000326757_A0A5N6KJY4,UP000326757_A0A5N6KMS5,UP000326757_A0A5N6JXF6,UP000326757_A0A5N6K9D9,UP000326757_A0A5N6JXF4,UP000326757_A0A5N6K0I9,UP000326757_A0A5N6KBG3,UP000326757_A0A5N6KLR4,UP000326757_A0A5N6K2V8,UP000326757_A0A5N6K0J0,UP000326757_A0A5N6JXU8,UP000326757_A0A5N6JQ39,UP000326757_A0A5N6K7V2,UP000326757_A0A5N6K707,UP000326757_A0A5N6K447,UP000326757_A0A5N6JTE7,UP000326757_A0A5N6JMY3,UP000326757_A0A5N6KBF9,UP000326757_A0A5N6KIX7,UP000326757_A0A5N6K1T3,UP000326757_A0A5N6KES8,UP000326757_A0A5N6JVC7,UP000326757_A0A5N6K899,UP000326757_A0A5N6KJY2,UP000326757_A0A5N6KME9,UP000326757_A0A5N6K9H0,UP000326757_A0A5N6JR85,UP000326757_A0A5N6JZZ7,UP000326757_A0A5N6KC52,UP000326757_A0A5N6KAY4,UP000326757_A0A5N6KEF8,UP000326757_A0A5N6JW57,UP000326757_A0A5N6K441,UP000326757_A0A5N6K9A4,UP000326757_A0A5N6JZV5,UP000326757_A0A5N6JS65,UP000326757_A0A5N6KGI3,UP000326757_A0A5N6KF87,UP000326757_A0A5N6JUU9,UP000326757_A0A5N6KCP9,UP000326757_A0A5N6KAE6,UP000326757_A0A5N6K0B0,UP000326757_A0A5N6K8S0,UP000326757_A0A5N6JPI1,UP000326757_A0A5N6KDB5,UP000326757_A0A5N6KIJ5,UP000326757_A0A5N6KGY5,UP000326757_A0A5N6JPW1,UP000326757_A0A5N6KMG2,UP000326757_A0A5N6JVZ7,UP000326757_A0A5N6KFV8,UP000326757_A0A5N6JZ88,UP000326757_A0A5N6K5Z0,UP000326757_A0A5N6JVI7,UP000326757_A0A5N6K9M8,UP000326757_A0A5N6KAA9,UP000326757_A0A5N6K2L9,UP000326757_A0A5N6JYS6,UP000326757_A0A5N6JZP5,UP000326757_A0A5N6JUM2,UP000326757_A0A5N6JSQ3,UP000326757_A0A5N6KC44,UP000326757_A0A5N6JWH9,UP000326757_A0A5N6JRS9,UP000326757_A0A5N6KKJ3,UP000326757_A0A5N6KB98,UP000326757_A0A5N6KFH9,UP000326757_A0A5N6JQF4,UP000326757_A0A5N6JRZ9,UP000326757_A0A5N6JQL5,UP000326757_A0A5N6KHG8,UP000326757_A0A5N6K558,UP000326757_A0A5N6K2N2,UP000326757_A0A5N6KJQ6,UP000326757_A0A5N6KDA9,UP000326757_A0A5N6KCQ4,UP000326757_A0A5N6JPC8,UP000326757_A0A5N6JP19,UP000326757_A0A5N6JZ19,UP000326757_A0A5N6KBJ2,UP000326757_A0A5N6KDY7,UP000326757_A0A5N6JZ53,UP000326757_A0A5N6K9H3,UP000326757_A0A5N6KA11,UP000326757_A0A5N6JZH2,UP000326757_A0A5N6K9I7,UP000326757_A0A5N6JWA1,UP000326757_A0A5N6KIW2,UP000326757_A0A5N6KKL4,UP000326757_A0A5N6JT30,UP000326757_A0A5N6JR05,UP000326757_A0A5N6K012,UP000326757_A0A5N6K9Y4,UP000326757_A0A5N6K512,UP000326757_A0A5N6JQF2,UP000326757_A0A5N6JNP9,UP000326757_A0A5N6JTL9,UP000326757_A0A5N6JRN4,UP000326757_A0A5N6KCX2,UP000326757_A0A5N6KEJ6,UP000326757_A0A5N6JVK3,UP000326757_A0A5N6KMH1,UP000326757_A0A5N6KEH1,UP000326757_A0A5N6JP57,UP000326757_A0A5N6JX88,UP000326757_A0A5N6JWM8,UP000326757_A0A5N6KAP8,UP000326757_A0A5N6JW65,UP000326757_A0A5N6KC94,UP000326757_A0A5N6KKM0,UP000326757_A0A5N6K6Q0,UP000326757_A0A5N6JT44,UP000326757_A0A5N6K5I1,UP000326757_A0A5N6JXM3,UP000326757_A0A5N6K3K7,UP000326757_A0A5N6KJD4,UP000326757_A0A5N6JYI4,UP000326757_A0A5N6JVY1,UP000326757_A0A5N6KM52,UP000326757_A0A5N6K197,UP000326757_A0A5N6K0Y0,UP000326757_A0A5N6KAD4,UP000326757_A0A5N6KMY9,UP000326757_A0A5N6K9P3,UP000326757_A0A5N6K4Z3,UP000326757_A0A5N6K234,UP000326757_A0A5N6KMK0,UP000326757_A0A5N6K5T0,UP000326757_A0A5N6KGZ6,UP000326757_A0A5N6JQH5,UP000326757_A0A5N6KDI0,UP000326757_A0A5N6JQJ1,UP000326757_A0A5N6JWQ9,UP000326757_A0A5N6K9P6,UP000326757_A0A5N6JV62,UP000326757_A0A5N6JW55,UP000326757_A0A5N6KKQ0,UP000326757_A0A5N6JVG3,UP000326757_A0A5N6KKM4,UP000326757_A0A5N6JLN0,UP000326757_A0A5N6KED9,UP000326757_A0A5N6K1I5,UP000326757_A0A5N6JMP0,UP000326757_A0A5N6JRX6,UP000326757_A0A5N6KKN5,UP000326757_A0A5N6JXE1,UP000326757_A0A5N6K1V7,UP000326757_A0A5N6KA66,UP000326757_A0A5N6KDG2,UP000326757_A0A5N6JRB5,UP000326757_A0A5N6K1Q1,UP000326757_A0A5N6K008,UP000326757_A0A5N6KBD0,UP000326757_A0A5N6JNN6,UP000326757_A0A5N6K5S6,UP000326757_A0A5N6KLZ5,UP000326757_A0A5N6JQB1,UP000326757_A0A5N6K0T8,UP000326757_A0A5N6KFP6,UP000326757_A0A5N6JN01,UP000326757_A0A5N6JVB7,UP000326757_A0A5N6JU31,UP000326757_A0A5N6KG80,UP000326757_A0A5N6JRS0,UP000326757_A0A5N6JRG4,UP000326757_A0A5N6KEM8,UP000326757_A0A5N6JP15,UP000326757_A0A5N6K0A6,UP000326757_A0A5N6JZE2,UP000326757_A0A5N6KAL8,UP000326757_A0A5N6JTU8,UP000326757_A0A5N6K839,UP000326757_A0A5N6JX13,UP000326757_A0A5N6KG39,UP000326757_A0A5N6K9H5,UP000326757_A0A5N6JN82,UP000326757_A0A5N6KDG5,UP000326757_A0A5N6K0A5,UP000326757_A0A5N6KHW4,UP000326757_A0A5N6K7S6,UP000326757_A0A5N6K6P0,UP000326757_A0A5N6KIE0,UP000326757_A0A5N6K3Y3,UP000326757_A0A5N6JRV0,UP000326757_A0A5N6JQZ1,UP000326757_A0A5N6KI36,UP000326757_A0A5N6JXI1,UP000326757_A0A5N6KEJ5,UP000326757_A0A5N6JP81,UP000326757_A0A5N6JQ61,UP000326757_A0A5N6JRL9,UP000326757_A0A5N6KAY5,UP000326757_A0A5N6KFX4,UP000326757_A0A5N6JWS0,UP000326757_A0A5N6KGF4,UP000326757_A0A5N6K9L2,UP000326757_A0A5N6KFX3,UP000326757_A0A5N6JTE4,UP000326757_A0A5N6KM45,UP000326757_A0A5N6K3E6,UP000326757_A0A5N6KMJ6,UP000326757_A0A5N6JVB0,UP000326757_A0A5N6JV47,UP000326757_A0A5N6KDJ8,UP000326757_A0A5N6KIT8,UP000326757_A0A5N6JX73,UP000326757_A0A5N6JQZ2,UP000326757_A0A5N6JXT7,UP000326757_A0A5N6K626,UP000326757_A0A5N6JVJ6,UP000326757_A0A5N6K2M1,UP000326757_A0A5N6KKK8,UP000326757_A0A5N6KBT0,UP000326757_A0A5N6K0R1,UP000326757_A0A5N6KA95,UP000326757_A0A5N6JTZ5,UP000326757_A0A5N6KL65,UP000326757_A0A5N6KHI8	61186	Eukaryota	Ascomycota	Leotiomycetes	Helotiales	Sclerotiniaceae	Monilinia	Monilinia laxa
UP000322482	GCA_002286715.1	14287	104	7.28	UP000322482_A0A5B1QNU3,UP000322482_A0A5B1QDK9,UP000322482_A0A5B1QQ31,UP000322482_A0A5B1R130,UP000322482_A0A5B1R813,UP000322482_A0A5B1QEV5,UP000322482_A0A5B1QZ05,UP000322482_A0A5B1QSB1,UP000322482_A0A5B1QSE9,UP000322482_A0A5B1Q8X4,UP000322482_A0A5B1R401,UP000322482_A0A5B1R703,UP000322482_A0A5B1R8M8,UP000322482_A0A5B1QZW1,UP000322482_A0A5B1QI51,UP000322482_A0A5B1QDG4,UP000322482_A0A5B1QBU2,UP000322482_A0A5B1QHU3,UP000322482_A0A5B1QU47,UP000322482_A0A5B1Q9H7,UP000322482_A0A5B1QF35,UP000322482_A0A5B1R740,UP000322482_A0A5B1QPK3,UP000322482_A0A5B1QFX1,UP000322482_A0A5B1R2J2,UP000322482_A0A5B1R3H6,UP000322482_A0A5B1QEA0,UP000322482_A0A5B1QF96,UP000322482_A0A5B1QN89,UP000322482_A0A5B1QL20,UP000322482_A0A5B1R9I2,UP000322482_A0A5B1QYB9,UP000322482_A0A5B1QEM6,UP000322482_A0A5B1QCA7,UP000322482_A0A5B1RBY4,UP000322482_A0A5B1R9K4,UP000322482_A0A5B1Q9A8,UP000322482_A0A5B1QRA1,UP000322482_A0A5B1QP85,UP000322482_A0A5B1R8U7,UP000322482_A0A5B1QFY2,UP000322482_A0A5B1Q9F6,UP000322482_A0A5B1R239,UP000322482_A0A5B1Q9U0,UP000322482_A0A5B1R781,UP000322482_A0A5B1QDP9,UP000322482_A0A5B1R9I6,UP000322482_A0A5B1QX71,UP000322482_A0A5B1QQQ8,UP000322482_A0A5B1QJV8,UP000322482_A0A5B1R7T1,UP000322482_A0A5B1R909,UP000322482_A0A5B1R9Z0,UP000322482_A0A5B1QFK4,UP000322482_A0A5B1QAL5,UP000322482_A0A5B1Q9K2,UP000322482_A0A5B1QBE1,UP000322482_A0A5B1R857,UP000322482_A0A5B1QS54,UP000322482_A0A5B1R551,UP000322482_A0A5B1QBN7,UP000322482_A0A5B1QG16,UP000322482_A0A5B1QND7,UP000322482_A0A5B1QUG6,UP000322482_A0A5B1QUR5,UP000322482_A0A5B1QVG0,UP000322482_A0A5B1QME7,UP000322482_A0A5B1QE08,UP000322482_A0A5B1QHM9,UP000322482_A0A5B1QPH1,UP000322482_A0A5B1QAB8,UP000322482_A0A5B1QXY1,UP000322482_A0A5B1QTP1,UP000322482_A0A5B1QHR9,UP000322482_A0A5B1QPQ9,UP000322482_A0A5B1QCC6,UP000322482_A0A5B1QE15,UP000322482_A0A5B1R871,UP000322482_A0A5B1QM76,UP000322482_A0A5B1QHX1,UP000322482_A0A5B1QZJ1,UP000322482_A0A5B1QDA9,UP000322482_A0A5B1QGY2,UP000322482_A0A5B1R6Q2,UP000322482_A0A5B1QXU6,UP000322482_A0A5B1QZB6,UP000322482_A0A5B1R802,UP000322482_A0A5B1QWB5,UP000322482_A0A5B1QDU2,UP000322482_A0A5B1QH36,UP000322482_A0A5B1QCM0,UP000322482_A0A5B1R8I8,UP000322482_A0A5B1QEC0,UP000322482_A0A5B1QAT1,UP000322482_A0A5B1QR20,UP000322482_A0A5B1QMX9,UP000322482_A0A5B1QPR8,UP000322482_A0A5B1QTT3,UP000322482_A0A5B1QGB2,UP000322482_A0A5B1RCZ1,UP000322482_A0A5B1QJQ1,UP000322482_A0A5B1R6W8,UP000322482_A0A5B1QWF9,UP000322482_A0A5B1QBM4	1883078	Eukaryota	Basidiomycota	Agaricomycetes	Russulales	Hericiaceae	Dentipellis	Dentipellis sp. KUC8613
UP000309997	GCA_005239225.1	32718	452	13.82	UP000309997_A0A4U5QQ68,UP000309997_A0A4U5PWY4,UP000309997_A0A4U5PK30,UP000309997_A0A4U5PS58,UP000309997_A0A4U5NRS9,UP000309997_A0A4U5Q1S8,UP000309997_A0A4U5QRW2,UP000309997_A0A4U5Q5Q4,UP000309997_A0A4U5QZF8,UP000309997_A0A4U5PS55,UP000309997_A0A4U5LZX7,UP000309997_A0A4U5MAM2,UP000309997_A0A4U5PST2,UP000309997_A0A4U5Q7F4,UP000309997_A0A4U5QZY9,UP000309997_A0A4U5PM27,UP000309997_A0A4U5QNS4,UP000309997_A0A4U5QNV8,UP000309997_A0A4U5R719,UP000309997_A0A4U5R1C4,UP000309997_A0A4V6A5S3,UP000309997_A0A4U5R275,UP000309997_A0A4U5R352,UP000309997_A0A4U5PVV6,UP000309997_A0A4U5PZR0,UP000309997_A0A4U5PWR2,UP000309997_A0A4U5PSG4,UP000309997_A0A4U5QVB9,UP000309997_A0A4U5M4Q0,UP000309997_A0A4U5Q6S4,UP000309997_A0A4V6XX47,UP000309997_A0A4V6XX89,UP000309997_A0A4U5R448,UP000309997_A0A4U5PRD4,UP000309997_A0A4V6A3W7,UP000309997_A0A4U5P6B0,UP000309997_A0A4U5NPL2,UP000309997_A0A4U5QXX9,UP000309997_A0A4U5QH79,UP000309997_A0A4U5P1P1,UP000309997_A0A4U5Q623,UP000309997_A0A4U5QM23,UP000309997_A0A4U5PXW4,UP000309997_A0A4U5PZX1,UP000309997_A0A4U5QA72,UP000309997_A0A4U5Q1W5,UP000309997_A0A4U5QHW0,UP000309997_A0A4U5NQW4,UP000309997_A0A4U5N7G3,UP000309997_A0A4V6AC07,UP000309997_A0A4U5R7A9,UP000309997_A0A4U5QL56,UP000309997_A0A4U5Q7U5,UP000309997_A0A4U5NNA4,UP000309997_A0A4V6XWQ2,UP000309997_A0A4V6A455,UP000309997_A0A4U5P6L7,UP000309997_A0A4U5NJU0,UP000309997_A0A4U5P5I5,UP000309997_A0A4U5MN04,UP000309997_A0A4U5MZ96,UP000309997_A0A4U5QDC8,UP000309997_A0A4U5PQY6,UP000309997_A0A4U5NRX4,UP000309997_A0A4U5R479,UP000309997_A0A4U5Q940,UP000309997_A0A4U5LQ93,UP000309997_A0A4U5Q760,UP000309997_A0A4U5QWI1,UP000309997_A0A4U5QZY2,UP000309997_A0A4U5QYI3,UP000309997_A0A4U5MQB8,UP000309997_A0A4U5Q3E9,UP000309997_A0A4U5N904,UP000309997_A0A4U5PS46,UP000309997_A0A4U5PU78,UP000309997_A0A4U5NRY4,UP000309997_A0A4U5R6C4,UP000309997_A0A4U5MYW0,UP000309997_A0A4U5N7I0,UP000309997_A0A4U5Q781,UP000309997_A0A4U5R3X0,UP000309997_A0A4U5R1M7,UP000309997_A0A4U5PVB4,UP000309997_A0A4U5Q447,UP000309997_A0A4V5ZZ20,UP000309997_A0A4V6A851,UP000309997_A0A4U5MBM3,UP000309997_A0A4U5PSQ0,UP000309997_A0A4U5NMY6,UP000309997_A0A4V6AAI3,UP000309997_A0A4U5M4S7,UP000309997_A0A4U5N9J8,UP000309997_A0A4U5QUV9,UP000309997_A0A4U5LS83,UP000309997_A0A4V6AA19,UP000309997_A0A4U5NP53,UP000309997_A0A4U5PN45,UP000309997_A0A4U5PUE3,UP000309997_A0A4U5NQ83,UP000309997_A0A4U5Q5M2,UP000309997_A0A4U5NM59,UP000309997_A0A4U5Q5S3,UP000309997_A0A4U5R4P3,UP000309997_A0A4U5Q6Q9,UP000309997_A0A4U5PJY3,UP000309997_A0A4V6ABL7,UP000309997_A0A4U5PS78,UP000309997_A0A4U5MW63,UP000309997_A0A4U5PMG4,UP000309997_A0A4U5M9F9,UP000309997_A0A4U5R371,UP000309997_A0A4V6A9I4,UP000309997_A0A4V6A9W3,UP000309997_A0A4U5QJN8,UP000309997_A0A4U5QEV6,UP000309997_A0A4U5QXM9,UP000309997_A0A4U5QSZ3,UP000309997_A0A4U5QPX1,UP000309997_A0A4U5PZN3,UP000309997_A0A4U5Q5U7,UP000309997_A0A4U5QW11,UP000309997_A0A4U5MZY2,UP000309997_A0A4U5QA69,UP000309997_A0A4U5R0J4,UP000309997_A0A4V6A7J5,UP000309997_A0A4U5MY54,UP000309997_A0A4U5QBP5,UP000309997_A0A4U5QDP6,UP000309997_A0A4U5NSL2,UP000309997_A0A4U5Q7I3,UP000309997_A0A4U5R498,UP000309997_A0A4U5MW96,UP000309997_A0A4U5PRL7,UP000309997_A0A4U5MZ40,UP000309997_A0A4U5R5F1,UP000309997_A0A4U5MNW5,UP000309997_A0A4U5NNJ4,UP000309997_A0A4U5MB84,UP000309997_A0A4V6XWU9,UP000309997_A0A4U5R0G3,UP000309997_A0A4U5PVF0,UP000309997_A0A4U5NNJ8,UP000309997_A0A4U5QWH7,UP000309997_A0A4U5QR46,UP000309997_A0A4U5QW16,UP000309997_A0A4V6A2D2,UP000309997_A0A4U5QPA1,UP000309997_A0A4U5PYS0,UP000309997_A0A4U5NT23,UP000309997_A0A4U5R0M0,UP000309997_A0A4U5Q4W3,UP000309997_A0A4V6A3N2,UP000309997_A0A4U5Q905,UP000309997_A0A4U5R598,UP000309997_A0A4U5MXX9,UP000309997_A0A4U5P353,UP000309997_A0A4U5NPP5,UP000309997_A0A4U5QM97,UP000309997_A0A4U5P3Z6,UP000309997_A0A4U5Q521,UP000309997_A0A4U5QXK7,UP000309997_A0A4U5QPP5,UP000309997_A0A4U5P369,UP000309997_A0A4U5NQK4,UP000309997_A0A4U5PZ21,UP000309997_A0A4U5MB03,UP000309997_A0A4U5QYB1,UP000309997_A0A4U5MNG4,UP000309997_A0A4V5ZYT4,UP000309997_A0A4U5PRJ6,UP000309997_A0A4U5QQG1,UP000309997_A0A4U5PUN1,UP000309997_A0A4U5Q2P0,UP000309997_A0A4U5R3J8,UP000309997_A0A4U5QD84,UP000309997_A0A4U5P698,UP000309997_A0A4U5PMP4,UP000309997_A0A4U5PL04,UP000309997_A0A4U5PLF6,UP000309997_A0A4U5R4E9,UP000309997_A0A4U5MAD0,UP000309997_A0A4U5R6L3,UP000309997_A0A4U5PKE0,UP000309997_A0A4U5P6P0,UP000309997_A0A4U5R0X0,UP000309997_A0A4U5MB43,UP000309997_A0A4U5QL63,UP000309997_A0A4U5QEZ5,UP000309997_A0A4U5QUQ7,UP000309997_A0A4U5Q354,UP000309997_A0A4U5M586,UP000309997_A0A4U5R1U0,UP000309997_A0A4U5QWK4,UP000309997_A0A4U5MP01,UP000309997_A0A4U5QR34,UP000309997_A0A4U5QIL9,UP000309997_A0A4U5QS21,UP000309997_A0A4U5NQC5,UP000309997_A0A4U5QHG9,UP000309997_A0A4U5Q7U2,UP000309997_A0A4V6A988,UP000309997_A0A4U5NL15,UP000309997_A0A4U5N0U3,UP000309997_A0A4U5R293,UP000309997_A0A4V6A7P6,UP000309997_A0A4U5QK31,UP000309997_A0A4U5QNT4,UP000309997_A0A4U5NN68,UP000309997_A0A4U5Q948,UP000309997_A0A4U5QQ69,UP000309997_A0A4U5QY92,UP000309997_A0A4U5MND0,UP000309997_A0A4V6A999,UP000309997_A0A4U5NQ67,UP000309997_A0A4U5PPT6,UP000309997_A0A4U5PLZ1,UP000309997_A0A4U5QS24,UP000309997_A0A4U5PY40,UP000309997_A0A4U5PRC6,UP000309997_A0A4U5R486,UP000309997_A0A4V5ZZ70,UP000309997_A0A4V6ABT0,UP000309997_A0A4U5P417,UP000309997_A0A4U5Q8M1,UP000309997_A0A4U5NMT0,UP000309997_A0A4U5M5S1,UP000309997_A0A4U5QZ22,UP000309997_A0A4U5R5B8,UP000309997_A0A4U5QQT5,UP000309997_A0A4U5Q7E8,UP000309997_A0A4U5NBD0,UP000309997_A0A4U5LVF5,UP000309997_A0A4U5N9M0,UP000309997_A0A4U5N7Q9,UP000309997_A0A4V6XX42,UP000309997_A0A4U5NQ05,UP000309997_A0A4U5PRE4,UP000309997_A0A4U5QVG0,UP000309997_A0A4U5MBC7,UP000309997_A0A4U5N9Q9,UP000309997_A0A4U5PWG9,UP000309997_A0A4U5N9H6,UP000309997_A0A4U5QSS1,UP000309997_A0A4U5MHN9,UP000309997_A0A4V6ABH6,UP000309997_A0A4U5R360,UP000309997_A0A4U5QMH7,UP000309997_A0A4U5R0T1,UP000309997_A0A4V5ZXA5,UP000309997_A0A4U5NBK0,UP000309997_A0A4U5P2R2,UP000309997_A0A4U5QVC4,UP000309997_A0A4U5PKL5,UP000309997_A0A4U5Q2U6,UP000309997_A0A4U5Q306,UP000309997_A0A4U5QHP9,UP000309997_A0A4U5MXN2,UP000309997_A0A4U5QP26,UP000309997_A0A4U5NQS5,UP000309997_A0A4V6ABU9,UP000309997_A0A4U5PUA3,UP000309997_A0A4U5MNR6,UP000309997_A0A4U5PPX0,UP000309997_A0A4U5N0G7,UP000309997_A0A4U5Q6B9,UP000309997_A0A4U5Q8V8,UP000309997_A0A4U5PQ64,UP000309997_A0A4U5PYG3,UP000309997_A0A4U5QNA1,UP000309997_A0A4U5PW41,UP000309997_A0A4U5Q608,UP000309997_A0A4U5QXS8,UP000309997_A0A4U5MY75,UP000309997_A0A4U5PMZ3,UP000309997_A0A4U5NMY1,UP000309997_A0A4U5QG95,UP000309997_A0A4U5NAG1,UP000309997_A0A4U5QA15,UP000309997_A0A4U5Q235,UP000309997_A0A4U5Q6R4,UP000309997_A0A4U5Q3D7,UP000309997_A0A4U5NME5,UP000309997_A0A4U5Q253,UP000309997_A0A4U5Q799,UP000309997_A0A4U5PMB4,UP000309997_A0A4U5NK34,UP000309997_A0A4U5N9S7,UP000309997_A0A4U5MCE0,UP000309997_A0A4U5QGW8,UP000309997_A0A4U5QHF6,UP000309997_A0A4V6A0C7,UP000309997_A0A4U5PUV8,UP000309997_A0A4U5QNA3,UP000309997_A0A4U5PQA2,UP000309997_A0A4U5QDT1,UP000309997_A0A4U5NPC4,UP000309997_A0A4V6XX29,UP000309997_A0A4U5NL98,UP000309997_A0A4U5NQ38,UP000309997_A0A4V6A0G8,UP000309997_A0A4U5PLZ6,UP000309997_A0A4U5QS83,UP000309997_A0A4U5QDK0,UP000309997_A0A4U5QMF8,UP000309997_A0A4U5QXK9,UP000309997_A0A4U5Q913,UP000309997_A0A4U5NP37,UP000309997_A0A4U5M012,UP000309997_A0A4U5N8Z9,UP000309997_A0A4V6A9B2,UP000309997_A0A4U5QU81,UP000309997_A0A4U5QBZ2,UP000309997_A0A4U5PT24,UP000309997_A0A4U5MNN3,UP000309997_A0A4U5P4X5,UP000309997_A0A4U5M9X4,UP000309997_A0A4U5MA15,UP000309997_A0A4U5MZI3,UP000309997_A0A4V6A499,UP000309997_A0A4U5QZR0,UP000309997_A0A4V6A1L8,UP000309997_A0A4U5QTM1,UP000309997_A0A4U5MHP2,UP000309997_A0A4U5MZG7,UP000309997_A0A4U5Q3R5,UP000309997_A0A4U5Q728,UP000309997_A0A4U5QQU9,UP000309997_A0A4U5Q449,UP000309997_A0A4U5QHF8,UP000309997_A0A4U5QL89,UP000309997_A0A4U5QHC1,UP000309997_A0A4U5QL94,UP000309997_A0A4U5QQK8,UP000309997_A0A4U5Q3S5,UP000309997_A0A4V6A9N2,UP000309997_A0A4U5P6Y9,UP000309997_A0A4U5QEL4,UP000309997_A0A4U5QHC2,UP000309997_A0A4V6AAU1,UP000309997_A0A4U5QDZ1,UP000309997_A0A4U5PS85,UP000309997_A0A4U5QU27,UP000309997_A0A4U5QGJ6,UP000309997_A0A4U5PTE7,UP000309997_A0A4V6A1I9,UP000309997_A0A4U5PNF5,UP000309997_A0A4U5NL68,UP000309997_A0A4U5Q5K0,UP000309997_A0A4U5MB95,UP000309997_A0A4U5PX69,UP000309997_A0A4U5Q995,UP000309997_A0A4U5NPH7,UP000309997_A0A4U5NQY9,UP000309997_A0A4U5NSE0,UP000309997_A0A4U5Q007,UP000309997_A0A4V6A5C3,UP000309997_A0A4U5PX81,UP000309997_A0A4U5QWN8,UP000309997_A0A4U5Q8Y1,UP000309997_A0A4U5Q1P6,UP000309997_A0A4U5PQF1,UP000309997_A0A4U5QG48,UP000309997_A0A4U5QCS8,UP000309997_A0A4V6ABV4,UP000309997_A0A4V6A3T5,UP000309997_A0A4U5N001,UP000309997_A0A4U5R4U0,UP000309997_A0A4U5QDS8,UP000309997_A0A4U5QA84,UP000309997_A0A4U5QLP3,UP000309997_A0A4U5R053,UP000309997_A0A4U5QZ60,UP000309997_A0A4V6ACD8,UP000309997_A0A4U5Q214,UP000309997_A0A4U5Q015,UP000309997_A0A4U5LT63,UP000309997_A0A4U5NLT7,UP000309997_A0A4U5PSS1,UP000309997_A0A4U5NA60,UP000309997_A0A4U5QV40,UP000309997_A0A4U5R320,UP000309997_A0A4U5PX61,UP000309997_A0A4U5Q6Q4,UP000309997_A0A4U5QXF9,UP000309997_A0A4U5R3X6,UP000309997_A0A4U5N0L3,UP000309997_A0A4V6A7V1,UP000309997_A0A4U5Q4R1,UP000309997_A0A4U5QVB8,UP000309997_A0A4U5QS37,UP000309997_A0A4U5PZI0,UP000309997_A0A4U5QIW3,UP000309997_A0A4V5ZYI3,UP000309997_A0A4U5Q2Y7,UP000309997_A0A4U5MI10,UP000309997_A0A4V6A9R0,UP000309997_A0A4U5P5Y8,UP000309997_A0A4U5P4R1,UP000309997_A0A4U5QG80,UP000309997_A0A4U5QBW6,UP000309997_A0A4U5PW03,UP000309997_A0A4U5N0D5,UP000309997_A0A4U5MQ73,UP000309997_A0A4U5NR93,UP000309997_A0A4U5N7Q4,UP000309997_A0A4U5PQH8,UP000309997_A0A4U5Q6P5,UP000309997_A0A4U5QD65,UP000309997_A0A4V6A7R0,UP000309997_A0A4U5NPE5,UP000309997_A0A4U5QHN7,UP000309997_A0A4U5R7P8,UP000309997_A0A4U5QTC5,UP000309997_A0A4U5QN85,UP000309997_A0A4U5PWH2,UP000309997_A0A4V6A820,UP000309997_A0A4U5P7S2,UP000309997_A0A4U5NP75,UP000309997_A0A4V6A9N9,UP000309997_A0A4U5NKT0,UP000309997_A0A4U5P548,UP000309997_A0A4U5MQ91,UP000309997_A0A4U5PSI4,UP000309997_A0A4U5QB11,UP000309997_A0A4U5QP41,UP000309997_A0A4U5QIF0,UP000309997_A0A4U5R1E3,UP000309997_A0A4U5QTI7,UP000309997_A0A4U5QZK6,UP000309997_A0A4U5PT91,UP000309997_A0A4U5P745,UP000309997_A0A4U5MNW6,UP000309997_A0A4U5MIG8,UP000309997_A0A4U5R290,UP000309997_A0A4U5N9N6,UP000309997_A0A4U5PWW1,UP000309997_A0A4U5Q320,UP000309997_A0A4U5QMS3,UP000309997_A0A4U5Q3D3,UP000309997_A0A4U5MB78,UP000309997_A0A4V6A8W1,UP000309997_A0A4U5P5N1,UP000309997_A0A4U5R2Y5,UP000309997_A0A4U5MYJ0,UP000309997_A0A4U5NQW5,UP000309997_A0A4U5Q7G3,UP000309997_A0A4U5R3M3,UP000309997_A0A4U5PTP7,UP000309997_A0A4U5N9E7,UP000309997_A0A4U5QX28,UP000309997_A0A4U5QL66	43335	Eukaryota	Streptophyta	Magnoliopsida	Malpighiales	Salicaceae	Populus	Populus alba
UP000297280	GCA_004786265.1	11857	273	23.02	UP000297280_A0A4Z1KID3,UP000297280_A0A4Z1KSV5,UP000297280_A0A4Z1L6G8,UP000297280_A0A4Z1K4F3,UP000297280_A0A4Z1KCX5,UP000297280_A0A4Z1KQI5,UP000297280_A0A4Z1K7N6,UP000297280_A0A4Z1KX21,UP000297280_A0A4Z1L2S9,UP000297280_A0A4Z1KVW1,UP000297280_A0A4Z1KY18,UP000297280_A0A4Z1KXQ7,UP000297280_A0A4Z1KMI2,UP000297280_A0A4Z1L038,UP000297280_A0A4Z1KVQ5,UP000297280_A0A4Z1KWU0,UP000297280_A0A4Z1L1L7,UP000297280_A0A4Z1KSM5,UP000297280_A0A4Z1KPG0,UP000297280_A0A4Z1KIR8,UP000297280_A0A4Z1KBR7,UP000297280_A0A4Z1KLV8,UP000297280_A0A4Z1L4R5,UP000297280_A0A4Z1K562,UP000297280_A0A4Z1KL81,UP000297280_A0A4Z1K680,UP000297280_A0A4Z1KB25,UP000297280_A0A4Z1L2V0,UP000297280_A0A4Z1L4M4,UP000297280_A0A4Z1KKX9,UP000297280_A0A4Z1L1Z5,UP000297280_A0A4Z1L570,UP000297280_A0A4Z1L6A9,UP000297280_A0A4Z1L0Z2,UP000297280_A0A4Z1KFM0,UP000297280_A0A4Z1KBA4,UP000297280_A0A4Z1K826,UP000297280_A0A4Z1KZW8,UP000297280_A0A4Z1KZK5,UP000297280_A0A4Z1KDS2,UP000297280_A0A4Z1KXB5,UP000297280_A0A4Z1K8W8,UP000297280_A0A4Z1KGH7,UP000297280_A0A4Z1KJX5,UP000297280_A0A4Z1KZW6,UP000297280_A0A4Z1K8F0,UP000297280_A0A4Z1L2L7,UP000297280_A0A4Z1KRS0,UP000297280_A0A4Z1KPN0,UP000297280_A0A4Z1L3D8,UP000297280_A0A4Z1KIN9,UP000297280_A0A4Z1KVI1,UP000297280_A0A4Z1L112,UP000297280_A0A4Z1KJW5,UP000297280_A0A4Z1KJM0,UP000297280_A0A4Z1KFT8,UP000297280_A0A4Z1L0N0,UP000297280_A0A4Z1KKN3,UP000297280_A0A4Z1KQ62,UP000297280_A0A4Z1KVM1,UP000297280_A0A4Z1L2C5,UP000297280_A0A4Z1KPE7,UP000297280_A0A4Z1KZI6,UP000297280_A0A4Z1KZK7,UP000297280_A0A4Z1KPI5,UP000297280_A0A4Z1KVK6,UP000297280_A0A4Z1L1S8,UP000297280_A0A4Z1KYZ7,UP000297280_A0A4Z1KQY1,UP000297280_A0A4Z1L5M8,UP000297280_A0A4Z1KS24,UP000297280_A0A4Z1KBC9,UP000297280_A0A4Z1L2R7,UP000297280_A0A4Z1KEQ5,UP000297280_A0A4Z1KPP1,UP000297280_A0A4Z1L0F5,UP000297280_A0A4Z1K6S7,UP000297280_A0A4Z1KMH3,UP000297280_A0A4Z1KCG7,UP000297280_A0A4Z1KH16,UP000297280_A0A4Z1L1G5,UP000297280_A0A4Z1L219,UP000297280_A0A4Z1KEM5,UP000297280_A0A4Z1KCM5,UP000297280_A0A4Z1KFT2,UP000297280_A0A4Z1KS71,UP000297280_A0A4Z1K9J0,UP000297280_A0A4Z1KAD8,UP000297280_A0A4Z1KTT5,UP000297280_A0A4Z1KVW6,UP000297280_A0A4Z1KLT5,UP000297280_A0A4Z1KU36,UP000297280_A0A4Z1L1Q4,UP000297280_A0A4Z1KU97,UP000297280_A0A4Z1KUT9,UP000297280_A0A4Z1L1Q0,UP000297280_A0A4Z1KMQ1,UP000297280_A0A4Z1L6T9,UP000297280_A0A4Z1KLF4,UP000297280_A0A4Z1KMA3,UP000297280_A0A4Z1L206,UP000297280_A0A4Z1KG27,UP000297280_A0A4Z1KR05,UP000297280_A0A4Z1KB10,UP000297280_A0A4Z1KNJ3,UP000297280_A0A4Z1L5S1,UP000297280_A0A4Z1KRR4,UP000297280_A0A4Z1L2D7,UP000297280_A0A4Z1KLF9,UP000297280_A0A4Z1KPN8,UP000297280_A0A4Z1L2L0,UP000297280_A0A4Z1KJ69,UP000297280_A0A4Z1L0W6,UP000297280_A0A4Z1K9P9,UP000297280_A0A4Z1KTD7,UP000297280_A0A4Z1KGA3,UP000297280_A0A4Z1L0S0,UP000297280_A0A4Z1KVK4,UP000297280_A0A4Z1KNT5,UP000297280_A0A4Z1KEJ0,UP000297280_A0A4Z1KU01,UP000297280_A0A4Z1K5V0,UP000297280_A0A4Z1L2P6,UP000297280_A0A4Z1KZT8,UP000297280_A0A4Z1KUM4,UP000297280_A0A4Z1KDS3,UP000297280_A0A4Z1KYA9,UP000297280_A0A4Z1KQ41,UP000297280_A0A4Z1L4T5,UP000297280_A0A4Z1KQ67,UP000297280_A0A4Z1KHU4,UP000297280_A0A4Z1KLK7,UP000297280_A0A4Z1KF49,UP000297280_A0A4Z1KK45,UP000297280_A0A4Z1KR61,UP000297280_A0A4Z1KBJ1,UP000297280_A0A4Z1L6D8,UP000297280_A0A4Z1L4H3,UP000297280_A0A4Z1L3Z5,UP000297280_A0A4Z1KWB7,UP000297280_A0A4Z1KNR9,UP000297280_A0A4Z1KEB1,UP000297280_A0A4Z1K801,UP000297280_A0A4Z1L779,UP000297280_A0A4Z1KAQ8,UP000297280_A0A4Z1L0M8,UP000297280_A0A4Z1KYW7,UP000297280_A0A4Z1KRD0,UP000297280_A0A4Z1L3E0,UP000297280_A0A4Z1L2K0,UP000297280_A0A4Z1KI27,UP000297280_A0A4Z1KDV3,UP000297280_A0A4Z1L5Y9,UP000297280_A0A4Z1KVA5,UP000297280_A0A4Z1KY23,UP000297280_A0A4Z1KG23,UP000297280_A0A4Z1KSU6,UP000297280_A0A4Z1KKT5,UP000297280_A0A4Z1L5J9,UP000297280_A0A4Z1KVZ7,UP000297280_A0A4Z1KI04,UP000297280_A0A4Z1KWA9,UP000297280_A0A4Z1KHS1,UP000297280_A0A4Z1KPZ1,UP000297280_A0A4Z1L2B8,UP000297280_A0A4Z1KJ82,UP000297280_A0A4Z1KMS2,UP000297280_A0A4Z1L3T8,UP000297280_A0A4Z1KT05,UP000297280_A0A4Z1KPW7,UP000297280_A0A4Z1L1K2,UP000297280_A0A4Z1KTA6,UP000297280_A0A4Z1KB93,UP000297280_A0A4Z1KPJ2,UP000297280_A0A4Z1L3F9,UP000297280_A0A4Z1KRW6,UP000297280_A0A4Z1KPW3,UP000297280_A0A4Z1KQZ8,UP000297280_A0A4Z1K672,UP000297280_A0A4Z1KPC0,UP000297280_A0A4Z1K7P1,UP000297280_A0A4Z1L328,UP000297280_A0A4Z1KSP9,UP000297280_A0A4Z1KQZ0,UP000297280_A0A4Z1KQ79,UP000297280_A0A4Z1KMZ0,UP000297280_A0A4Z1KLQ3,UP000297280_A0A4Z1KV87,UP000297280_A0A4Z1KNN3,UP000297280_A0A4Z1L0U0,UP000297280_A0A4Z1K9U0,UP000297280_A0A4Z1KE96,UP000297280_A0A4Z1KZP7,UP000297280_A0A4Z1KVF6,UP000297280_A0A4Z1KQI6,UP000297280_A0A4Z1KQ58,UP000297280_A0A4Z1KC20,UP000297280_A0A4Z1KTA7,UP000297280_A0A4Z1KHX2,UP000297280_A0A4Z1L588,UP000297280_A0A4Z1KQL5,UP000297280_A0A4Z1KM88,UP000297280_A0A4Z1KJD6,UP000297280_A0A4Z1KQ13,UP000297280_A0A4Z1KP16,UP000297280_A0A4Z1KEK9,UP000297280_A0A4Z1KX42,UP000297280_A0A4Z1KZ46,UP000297280_A0A4Z1L3Q3,UP000297280_A0A4Z1KZ43,UP000297280_A0A4Z1KH06,UP000297280_A0A4Z1KKN8,UP000297280_A0A4Z1KAW3,UP000297280_A0A4Z1K891,UP000297280_A0A4Z1KR99,UP000297280_A0A4Z1KP86,UP000297280_A0A4Z1L229,UP000297280_A0A4Z1KMB2,UP000297280_A0A4Z1L308,UP000297280_A0A4Z1L6V2,UP000297280_A0A4Z1K6N3,UP000297280_A0A4Z1KWU8,UP000297280_A0A4Z1KRQ6,UP000297280_A0A4Z1L6W1,UP000297280_A0A4Z1KYF8,UP000297280_A0A4Z1KB70,UP000297280_A0A4Z1KMF1,UP000297280_A0A4Z1K8T7,UP000297280_A0A4Z1KA80,UP000297280_A0A4Z1L6R7,UP000297280_A0A4Z1L2J4,UP000297280_A0A4Z1KYX1,UP000297280_A0A4Z1L5M4,UP000297280_A0A4Z1KAG4,UP000297280_A0A4Z1KRV4,UP000297280_A0A4Z1KI42,UP000297280_A0A4Z1KYP5,UP000297280_A0A4Z1KNK8,UP000297280_A0A4Z1KKR8,UP000297280_A0A4Z1KTZ5,UP000297280_A0A4Z1KYG6,UP000297280_A0A4Z1KS01,UP000297280_A0A4Z1KIU3,UP000297280_A0A4Z1L5X3,UP000297280_A0A4Z1K9I5,UP000297280_A0A4Z1L2U2,UP000297280_A0A4Z1KH08,UP000297280_A0A4Z1KB22,UP000297280_A0A4Z1L6J0,UP000297280_A0A4Z1KAV3,UP000297280_A0A4Z1K6M3,UP000297280_A0A4Z1K6I2,UP000297280_A0A4Z1KVD4,UP000297280_A0A4Z1KM18,UP000297280_A0A4Z1KUD0,UP000297280_A0A4Z1KKE3,UP000297280_A0A4Z1KJL6,UP000297280_A0A4Z1KVI6,UP000297280_A0A4Z1KA92,UP000297280_A0A4Z1KM94,UP000297280_A0A4Z1KYK3,UP000297280_A0A4Z1KV46,UP000297280_A0A4Z1KGF3,UP000297280_A0A4Z1K3X6,UP000297280_A0A4Z1KEU5,UP000297280_A0A4Z1KBZ0,UP000297280_A0A4Z1L620,UP000297280_A0A4Z1KH77,UP000297280_A0A4Z1KYF7,UP000297280_A0A4Z1L500,UP000297280_A0A4Z1KYG3,UP000297280_A0A4Z1K5S4,UP000297280_A0A4Z1KXN7	87229	Eukaryota	Ascomycota	Leotiomycetes	Helotiales	Sclerotiniaceae	Botrytis	Botrytis porri
UP000059188	GCA_000832345.2	12613	131	10.39	UP000059188_A0A0B7F9G4,UP000059188_A0A0B7F8R6,UP000059188_A0A0B7FFR2,UP000059188_A0A0B7FZ43,UP000059188_A0A0B7FA25,UP000059188_A0A0B7FN81,UP000059188_A0A0B7F2A0,UP000059188_A0A0B7FXY8,UP000059188_A0A0B7G5X7,UP000059188_A0A0B7FV15,UP000059188_A0A0B7FZW1,UP000059188_A0A0B7FKD0,UP000059188_A0A0B7F942,UP000059188_A0A0B7G161,UP000059188_A0A0B7F247,UP000059188_A0A0B7FKE0,UP000059188_A0A0B7F6Y2,UP000059188_A0A0B7FW91,UP000059188_A0A0B7G0U0,UP000059188_A0A0B7FTE5,UP000059188_A0A0B7FSV0,UP000059188_A0A0B7FC61,UP000059188_A0A0B7FXZ9,UP000059188_A0A0B7FFG5,UP000059188_A0A0B7FM85,UP000059188_A0A0B7FNH8,UP000059188_A0A0B7F9E5,UP000059188_A0A0B7FM27,UP000059188_A0A0B7FVM8,UP000059188_A0A0B7G5M3,UP000059188_A0A0B7FIT8,UP000059188_A0A0B7FS52,UP000059188_A0A0B7FBY4,UP000059188_A0A0B7FAD7,UP000059188_A0A0B7FDS3,UP000059188_A0A0B7FCD2,UP000059188_A0A0B7F182,UP000059188_A0A0B7FBE0,UP000059188_A0A0B7F5W8,UP000059188_A0A0B7FDW9,UP000059188_A0A0B7F7M3,UP000059188_A0A0B7F7R4,UP000059188_A0A0B7FXX8,UP000059188_A0A0B7FXN3,UP000059188_A0A0B7F8Y7,UP000059188_A0A0B7FK86,UP000059188_A0A0B7FAW7,UP000059188_A0A0B7FAY9,UP000059188_A0A0B7FL72,UP000059188_A0A0B7FB24,UP000059188_A0A0B7FMT3,UP000059188_A0A0B7FJ26,UP000059188_A0A0B7FLZ6,UP000059188_A0A0B7FQ41,UP000059188_A0A0B7FSA0,UP000059188_A0A0B7G0Q8,UP000059188_A0A0B7FEA6,UP000059188_A0A0B7FKA1,UP000059188_A0A0B7G219,UP000059188_A0A0B7FLA6,UP000059188_A0A0B7FTN1,UP000059188_A0A0B7FQU9,UP000059188_A0A0B7G3R7,UP000059188_A0A0B7FHL7,UP000059188_A0A0B7FJD8,UP000059188_A0A0B7FRI0,UP000059188_A0A0B7FQA7,UP000059188_A0A0B7FD50,UP000059188_A0A0B7FMW7,UP000059188_A0A0B7FIE1,UP000059188_A0A0B7FGC0,UP000059188_A0A0B7FUN8,UP000059188_A0A0B7FML1,UP000059188_A0A0B7FPN3,UP000059188_A0A0B7G233,UP000059188_A0A0B7FRP2,UP000059188_A0A0B7FY76,UP000059188_A0A0B7G396,UP000059188_A0A0B7FIJ3,UP000059188_A0A0B7FUZ4,UP000059188_A0A0B7FUT6,UP000059188_A0A0B7FKN0,UP000059188_A0A0B7G039,UP000059188_A0A0B7FWM1,UP000059188_A0A0B7FHG8,UP000059188_A0A0B7G198,UP000059188_A0A0B7FFZ6,UP000059188_A0A0B7FCK7,UP000059188_A0A0B7FV57,UP000059188_A0A0B7G3W6,UP000059188_A0A0B7FTZ9,UP000059188_A0A0B7FAM5,UP000059188_A0A0B7FH56,UP000059188_A0A0B7FIG0,UP000059188_A0A0B7FM58,UP000059188_A0A0B7F2V6,UP000059188_A0A0B7FSC5,UP000059188_A0A0B7FJP9,UP000059188_A0A0B7FP35,UP000059188_A0A0B7FN54,UP000059188_A0A0B7FVH5,UP000059188_A0A0B7FPT1,UP000059188_A0A0B7F9H3,UP000059188_A0A0B7FIJ2,UP000059188_A0A0B7F9U3,UP000059188_A0A0B7FMI3,UP000059188_A0A0B7FSK9,UP000059188_A0A0B7FRN0,UP000059188_A0A0B7FJD4,UP000059188_A0A0B7FE60,UP000059188_A0A0B7FQR4,UP000059188_A0A0B7FLQ4,UP000059188_A0A0B7F7Z3,UP000059188_A0A0B7G1P9,UP000059188_A0A0B7FDE1,UP000059188_A0A0B7F686,UP000059188_A0A0B7FTT5,UP000059188_A0A0B7F4L8,UP000059188_A0A0B7F4K6,UP000059188_A0A0B7FTT0,UP000059188_A0A0B7FHK3,UP000059188_A0A0B7FSU6,UP000059188_A0A0B7G3F7,UP000059188_A0A0B7FYT5,UP000059188_A0A0B7F713,UP000059188_M5BNP8,UP000059188_M5C266,UP000059188_M5BQB2,UP000059188_M5BSC8,UP000059188_M5BQR8,UP000059188_M5BWP4	1108050	Eukaryota	Basidiomycota	Agaricomycetes	Cantharellales	Ceratobasidiaceae	Rhizoctonia	Rhizoctonia solani
UP000078237	GCA_001275765.2	9733	121	12.43	UP000078237_A0A175W3J6,UP000078237_A0A175W960,UP000078237_A0A175WF99,UP000078237_A0A175W3X0,UP000078237_A0A175WA42,UP000078237_A0A175WEX6,UP000078237_A0A175W039,UP000078237_A0A175VPN5,UP000078237_A0A175WDE1,UP000078237_A0A175VXV2,UP000078237_A0A175WA30,UP000078237_A0A175WBI9,UP000078237_A0A175VP14,UP000078237_A0A175VUE8,UP000078237_A0A175W7K6,UP000078237_A0A175WCJ2,UP000078237_A0A175VQ48,UP000078237_A0A175VQY5,UP000078237_A0A175VV76,UP000078237_A0A175VNJ2,UP000078237_A0A175VQL3,UP000078237_A0A175VRF2,UP000078237_A0A175W2X2,UP000078237_A0A175W0S7,UP000078237_A0A175W1F0,UP000078237_A0A175W153,UP000078237_A0A175W1V7,UP000078237_A0A175W0M7,UP000078237_A0A175VYI4,UP000078237_A0A175VRX2,UP000078237_A0A175VTW1,UP000078237_A0A175VWA8,UP000078237_A0A175W8Q6,UP000078237_A0A175W337,UP000078237_A0A175W7R3,UP000078237_A0A175WHU7,UP000078237_A0A175VSA5,UP000078237_A0A175VNR3,UP000078237_A0A175VNP0,UP000078237_A0A175VQ72,UP000078237_A0A175VUW4,UP000078237_A0A175W0W4,UP000078237_A0A175VNH6,UP000078237_A0A175W2Q1,UP000078237_A0A175VNY3,UP000078237_A0A175W760,UP000078237_A0A175VW94,UP000078237_A0A175VPU6,UP000078237_A0A175WAG6,UP000078237_A0A175WGQ5,UP000078237_A0A175W1N6,UP000078237_A0A175VQX0,UP000078237_A0A175W8J0,UP000078237_A0A175W207,UP000078237_A0A175W0B0,UP000078237_A0A175VWM0,UP000078237_A0A175W856,UP000078237_A0A175VRJ1,UP000078237_A0A175VMT3,UP000078237_A0A175WDR2,UP000078237_A0A175W785,UP000078237_A0A175VQW9,UP000078237_A0A175W0A9,UP000078237_A0A175W375,UP000078237_A0A175W3W6,UP000078237_A0A175VUA1,UP000078237_A0A175WHP8,UP000078237_A0A150ASP6,UP000078237_A0A175WHG0,UP000078237_A0A175VYK9,UP000078237_A0A175W2K1,UP000078237_A0A175VUC0,UP000078237_A0A175VRD6,UP000078237_A0A175VV38,UP000078237_A0A175WGB7,UP000078237_A0A175WGM1,UP000078237_A0A175WGN8,UP000078237_A0A175W682,UP000078237_A0A175W199,UP000078237_A0A175W2J6,UP000078237_A0A175WEK5,UP000078237_A0A175VVH2,UP000078237_A0A175WCX2,UP000078237_A0A175W852,UP000078237_A0A175VPJ8,UP000078237_A0A150AS49,UP000078237_A0A175WD52,UP000078237_A0A175VY85,UP000078237_A0A175WFU1,UP000078237_A0A175W488,UP000078237_A0A175W6B1,UP000078237_A0A175VUY5,UP000078237_A0A175WGY4,UP000078237_A0A175WAD9,UP000078237_A0A175VY59,UP000078237_A0A175W031,UP000078237_A0A175VXS1,UP000078237_A0A175WBS3,UP000078237_A0A175VV71,UP000078237_A0A175VY91,UP000078237_A0A175WDB3,UP000078237_A0A175W658,UP000078237_A0A175WCD6,UP000078237_A0A175VXV8,UP000078237_A0A175WB61,UP000078237_A0A175VVK3,UP000078237_A0A175WAB9,UP000078237_A0A175VT59,UP000078237_A0A175VYS3,UP000078237_A0A175W4R5,UP000078237_A0A175WAC7,UP000078237_A0A175VY30,UP000078237_A0A175VPX9,UP000078237_A0A175W482,UP000078237_A0A175W4D5,UP000078237_A0A175VRE9,UP000078237_A0A175W8K2,UP000078237_A0A175WA18,UP000078237_A0A150ASL7,UP000078237_A0A175WEP7,UP000078237_A0A175VVZ7	100816	Eukaryota	Ascomycota	Sordariomycetes	Sordariales	NA	Madurella	Madurella mycetomatis
UP000092096	GCA_001662605.1	10300	227	22.04	UP000092096_A0A1B8EKS0,UP000092096_A0A1B8F8W1,UP000092096_A0A1B8EPZ6,UP000092096_A0A1B8EV70,UP000092096_A0A1B8EQ54,UP000092096_A0A1B8ELE5,UP000092096_A0A1B8F6E9,UP000092096_A0A1B8F8M2,UP000092096_A0A1B8EYW6,UP000092096_A0A1B8FBC1,UP000092096_A0A1B8FA10,UP000092096_A0A1B8F8J2,UP000092096_A0A1B8ER83,UP000092096_A0A1B8EYZ7,UP000092096_A0A1B8EVA3,UP000092096_A0A1B8EL55,UP000092096_A0A1B8F6S9,UP000092096_A0A1B8F6I7,UP000092096_A0A1B8EW36,UP000092096_A0A1B8F147,UP000092096_A0A1B8ENV1,UP000092096_A0A1B8F980,UP000092096_A0A1B8F9N8,UP000092096_A0A1B8F9C8,UP000092096_A0A1B8EU44,UP000092096_A0A1B8F4C0,UP000092096_A0A1B8F9Q0,UP000092096_A0A1B8F2Q1,UP000092096_A0A1B8EWZ4,UP000092096_A0A1B8EWC4,UP000092096_A0A1B8F084,UP000092096_A0A1B8EMZ1,UP000092096_A0A1B8EZF2,UP000092096_A0A1B8ELN4,UP000092096_A0A1B8F408,UP000092096_A0A1B8ETQ7,UP000092096_A0A1B8ET74,UP000092096_A0A1B8EXY5,UP000092096_A0A1B8EPR8,UP000092096_A0A1B8F928,UP000092096_A0A1B8F5Q7,UP000092096_A0A1B8ETT1,UP000092096_A0A1B8EP79,UP000092096_A0A1B8F553,UP000092096_A0A1B8ER28,UP000092096_A0A1B8EM19,UP000092096_A0A1B8F1E0,UP000092096_A0A1B8EPV6,UP000092096_A0A1B8EZB4,UP000092096_A0A1B8F984,UP000092096_A0A1B8ETM8,UP000092096_A0A1B8F0Y0,UP000092096_A0A1B8FAH6,UP000092096_A0A1B8ENI8,UP000092096_A0A1B8F3L8,UP000092096_A0A1B8EIG8,UP000092096_A0A1B8EVE9,UP000092096_A0A1B8ENJ1,UP000092096_A0A1B8ETA6,UP000092096_A0A1B8EW34,UP000092096_A0A1B8EX52,UP000092096_A0A1B8F5S3,UP000092096_A0A1B8ES57,UP000092096_A0A1B8ENQ4,UP000092096_A0A1B8ELR8,UP000092096_A0A1B8FB10,UP000092096_A0A1B8F3E3,UP000092096_A0A1B8EL35,UP000092096_A0A1B8EXS6,UP000092096_A0A1B8EN56,UP000092096_A0A1B8EMG7,UP000092096_A0A1B8EZB7,UP000092096_A0A1B8ET32,UP000092096_A0A1B8ELH9,UP000092096_A0A1B8F330,UP000092096_A0A1B8EPG7,UP000092096_A0A1B8ESS1,UP000092096_A0A1B8F1Z1,UP000092096_A0A1B8EXM8,UP000092096_A0A1B8EQ16,UP000092096_A0A1B8EK60,UP000092096_A0A1B8F5J2,UP000092096_A0A1B8EHV5,UP000092096_A0A1B8EXR6,UP000092096_A0A1B8EJZ8,UP000092096_A0A1B8EJP9,UP000092096_A0A1B8EVK5,UP000092096_A0A1B8F3N5,UP000092096_A0A1B8F6Z7,UP000092096_A0A1B8FB69,UP000092096_A0A1B8F582,UP000092096_A0A1B8ES55,UP000092096_A0A1B8F5D4,UP000092096_A0A1B8EL08,UP000092096_A0A1B8ELM1,UP000092096_A0A1B8F1S0,UP000092096_A0A1B8EU22,UP000092096_A0A1B8EW52,UP000092096_A0A1B8EPF3,UP000092096_A0A1B8F6Y1,UP000092096_A0A1B8EJR6,UP000092096_A0A1B8EMK5,UP000092096_A0A1B8F9X4,UP000092096_A0A1B8EK98,UP000092096_A0A1B8EQU8,UP000092096_A0A1B8F9C1,UP000092096_A0A1B8F8S0,UP000092096_A0A1B8F702,UP000092096_A0A1B8EQX3,UP000092096_A0A1B8ETJ8,UP000092096_A0A1B8F341,UP000092096_A0A1B8F9T4,UP000092096_A0A1B8EL22,UP000092096_A0A1B8EVZ9,UP000092096_A0A1B8ETQ2,UP000092096_A0A1B8F2S0,UP000092096_A0A1B8F8I1,UP000092096_A0A1B8F284,UP000092096_A0A1B8EQV4,UP000092096_A0A1B8EK82,UP000092096_A0A1B8F9F3,UP000092096_A0A1B8EMW2,UP000092096_A0A1B8EY19,UP000092096_A0A1B8EML3,UP000092096_A0A1B8EPS5,UP000092096_A0A1B8F8T5,UP000092096_A0A1B8F7H3,UP000092096_A0A1B8F6B7,UP000092096_A0A1B8F100,UP000092096_A0A1B8EKU0,UP000092096_A0A1B8F9J8,UP000092096_A0A1B8EVQ1,UP000092096_A0A1B8EX53,UP000092096_A0A1B8F8J3,UP000092096_A0A1B8EWZ9,UP000092096_A0A1B8FAY4,UP000092096_A0A1B8EVX5,UP000092096_A0A1B8EZT5,UP000092096_A0A1B8EL45,UP000092096_A0A1B8F5D8,UP000092096_A0A1B8ES83,UP000092096_A0A1B8EYU9,UP000092096_A0A1B8EZ49,UP000092096_A0A1B8EJH7,UP000092096_A0A1B8EJI5,UP000092096_A0A1B8EQY2,UP000092096_A0A1B8F8M6,UP000092096_A0A1B8ENH1,UP000092096_A0A1B8F2W3,UP000092096_A0A1B8ETX7,UP000092096_A0A1B8EPQ6,UP000092096_A0A1B8F7V3,UP000092096_A0A1B8EMK2,UP000092096_A0A1B8EXV9,UP000092096_A0A1B8F4A4,UP000092096_A0A1B8EZX6,UP000092096_A0A1B8F8I0,UP000092096_A0A1B8EWB6,UP000092096_A0A1B8EJ65,UP000092096_A0A1B8F0U4,UP000092096_A0A1B8ELT1,UP000092096_A0A1B8ENQ1,UP000092096_A0A1B8EWM9,UP000092096_A0A1B8F8S2,UP000092096_A0A1B8ETV4,UP000092096_A0A1B8F7P2,UP000092096_A0A1B8ELV0,UP000092096_A0A1B8EZH3,UP000092096_A0A1B8EUU6,UP000092096_A0A1B8EX71,UP000092096_A0A1B8F6R7,UP000092096_A0A1B8F2M1,UP000092096_A0A1B8EN03,UP000092096_A0A1B8EN58,UP000092096_A0A1B8F223,UP000092096_A0A1B8ESD6,UP000092096_A0A1B8EWC6,UP000092096_A0A1B8EJG7,UP000092096_A0A1B8ESX4,UP000092096_A0A1B8EJ54,UP000092096_A0A1B8ESQ1,UP000092096_A0A1B8F906,UP000092096_A0A1B8F2B5,UP000092096_A0A1B8F2D6,UP000092096_A0A1B8EUT7,UP000092096_A0A1B8EXD8,UP000092096_A0A1B8EX56,UP000092096_A0A1B8EYA7,UP000092096_A0A1B8EVK0,UP000092096_A0A1B8EVM4,UP000092096_A0A1B8EKS6,UP000092096_A0A1B8F3E2,UP000092096_A0A1B8EMJ0,UP000092096_A0A1B8F3C2,UP000092096_A0A1B8F666,UP000092096_A0A1B8EUG9,UP000092096_A0A1B8ELJ2,UP000092096_A0A1B8EJK2,UP000092096_A0A1B8EK30,UP000092096_A0A1B8EL07,UP000092096_A0A1B8EL65,UP000092096_A0A1B8F3H7,UP000092096_A0A1B8F8Z6,UP000092096_A0A1B8ELT2,UP000092096_A0A1B8EMZ4,UP000092096_A0A1B8F9I1,UP000092096_A0A1B8F4G5,UP000092096_A0A1B8F924,UP000092096_A0A1B8ESI8,UP000092096_A0A1B8EQV2,UP000092096_A0A1B8F0S6,UP000092096_A0A1B8F0H1,UP000092096_A0A1B8F8E0,UP000092096_A0A1B8EUJ2,UP000092096_A0A1B8F6B4,UP000092096_A0A1B8EZK4,UP000092096_A0A1B8EUS5,UP000092096_A0A1B8F671,UP000092096_A0A1B8ESX8,UP000092096_A0A1B8F050,UP000092096_A0A1B8F1M7,UP000092096_A0A1B8FB94,UP000092096_A0A1B8FBD2,UP000092096_A0A1B8F753,UP000092096_A0A1B8FB92,UP000092096_A0A1B8FBK5,UP000092096_A0A1B8FBA4	1622149	Eukaryota	Ascomycota	Leotiomycetes	NA	Pseudeurotiaceae	Pseudogymnoascus	Pseudogymnoascus sp. 05NY08
UP000271162	GCA_900618405.1	22636	233	10.29	UP000271162_A0A0N4YNW6,UP000271162_A0A0N4Y8K7,UP000271162_A0A0N4XXX9,UP000271162_A0A0N4Y5N2,UP000271162_A0A0N4XCQ5,UP000271162_A0A0N4XVE7,UP000271162_A0A0N4YHW0,UP000271162_A0A0N4Y8E3,UP000271162_A0A3P7BPY9,UP000271162_A0A3P7AEV9,UP000271162_A0A3P7AGT3,UP000271162_A0A0N4XW62,UP000271162_A0A158QZI8,UP000271162_A0A0N4YZH8,UP000271162_A0A0N4XY99,UP000271162_A0A0N4Y9Z3,UP000271162_A0A0N4Y0U8,UP000271162_A0A158R3A4,UP000271162_A0A0N4Y8D8,UP000271162_A0A0N4XV95,UP000271162_A0A0N4YFA3,UP000271162_A0A0N4YA42,UP000271162_A0A158QX17,UP000271162_A0A0N4XRJ2,UP000271162_A0A0N4XS22,UP000271162_A0A0N4Y825,UP000271162_A0A0N4YVX0,UP000271162_A0A0N4XF23,UP000271162_A0A0N4YWF0,UP000271162_A0A0N4Y897,UP000271162_A0A0N4YPU3,UP000271162_A0A0N4Y499,UP000271162_A0A0N4YGH2,UP000271162_A0A0N4Y5D9,UP000271162_A0A0N4XRJ3,UP000271162_A0A158R1P8,UP000271162_A0A0N4XMX2,UP000271162_A0A0N4YI41,UP000271162_A0A0N4XTR5,UP000271162_A0A0N4XHF4,UP000271162_A0A0N4YZC0,UP000271162_A0A0N4Y8F8,UP000271162_A0A158R2P9,UP000271162_A0A158QZC2,UP000271162_A0A0N4Y3Z3,UP000271162_A0A0N4XT22,UP000271162_A0A158R1W3,UP000271162_A0A0N4Y1D7,UP000271162_A0A0N4YG34,UP000271162_A0A0N4YQ06,UP000271162_A0A0N4XVP4,UP000271162_A0A158R1H6,UP000271162_A0A0N4YSM8,UP000271162_A0A158QZ33,UP000271162_A0A0N4YGF2,UP000271162_A0A0N4XCR9,UP000271162_A0A0N4YEW8,UP000271162_A0A0N4Y6J3,UP000271162_A0A0N4Y5S0,UP000271162_A0A0N4XHU3,UP000271162_A0A0N4XVL0,UP000271162_A0A0N4YHA5,UP000271162_A0A0N4YVZ8,UP000271162_A0A158R0K6,UP000271162_A0A0N4YSU1,UP000271162_A0A0N4YHI6,UP000271162_A0A0N4Y8M7,UP000271162_A0A0N4XW42,UP000271162_A0A0N4Y4Y2,UP000271162_A0A0N4YCK7,UP000271162_A0A0N4YV23,UP000271162_A0A0N4YTT1,UP000271162_A0A0N4Y6K4,UP000271162_A0A0N4YHI5,UP000271162_A0A0N4XDW2,UP000271162_A0A0N4Y7D6,UP000271162_A0A0N4XDA7,UP000271162_A0A0N4YT97,UP000271162_A0A0N4YQ00,UP000271162_A0A0N4YSD0,UP000271162_A0A0N4YFB8,UP000271162_A0A0N4XSG7,UP000271162_A0A0N4Y6K6,UP000271162_A0A0N4Y1H6,UP000271162_A0A0N4YBR4,UP000271162_A0A0N4YV45,UP000271162_A0A158QYH6,UP000271162_A0A158QZT5,UP000271162_A0A0N4YUH5,UP000271162_A0A0N4YLG6,UP000271162_A0A0N4Y6T0,UP000271162_A0A0N4YT90,UP000271162_A0A0N4Y4Q2,UP000271162_A0A0N4YIV2,UP000271162_A0A0N4YJI1,UP000271162_A0A158QWQ0,UP000271162_A0A0N4YSE2,UP000271162_A0A0N4XW73,UP000271162_A0A0N4Y506,UP000271162_A0A0N4YQI2,UP000271162_A0A0N4YGH0,UP000271162_A0A0N4Y9K7,UP000271162_A0A158QYN0,UP000271162_A0A0N4XCH2,UP000271162_A0A0N4YXH9,UP000271162_A0A0N4Y8Z3,UP000271162_A0A0N4XK35,UP000271162_A0A158QX27,UP000271162_A0A0N4YVF7,UP000271162_A0A0N4YGQ2,UP000271162_A0A158R2F6,UP000271162_A0A158R2H1,UP000271162_A0A158R087,UP000271162_A0A0N4YWE9,UP000271162_A0A158QZX8,UP000271162_A0A0N4YHI7,UP000271162_A0A0N4XJG6,UP000271162_A0A0N4YHV7,UP000271162_A0A0N4XF16,UP000271162_A0A0N4YGN6,UP000271162_A0A0N4Y2P2,UP000271162_A0A0N4YBJ0,UP000271162_A0A0N4XFY5,UP000271162_A0A0N4YL38,UP000271162_A0A0N4YIX2,UP000271162_A0A0N4Y910,UP000271162_A0A0N4YBU9,UP000271162_A0A158QXG8,UP000271162_A0A0N4Y119,UP000271162_A0A0N4XYF2,UP000271162_A0A0N4YQK0,UP000271162_A0A0N4Y6H7,UP000271162_A0A0N4XX67,UP000271162_A0A0N4YRC3,UP000271162_A0A158R2W4,UP000271162_A0A158QZH1,UP000271162_A0A158R0U9,UP000271162_A0A0N4YHC0,UP000271162_A0A0N4YS55,UP000271162_A0A0N4YUR6,UP000271162_A0A0N4YIV8,UP000271162_A0A0N4YHI4,UP000271162_A0A158R2X5,UP000271162_A0A0N4YDC7,UP000271162_A0A0N4YDW8,UP000271162_A0A158R1E3,UP000271162_A0A0N4XQS8,UP000271162_A0A0N4Y8N8,UP000271162_A0A158R0X0,UP000271162_A0A158R0N2,UP000271162_A0A0N4XPD4,UP000271162_A0A0N4YNR1,UP000271162_A0A0N4YK98,UP000271162_A0A0N4Y1N9,UP000271162_A0A0N4XXL5,UP000271162_A0A0N4YV48,UP000271162_A0A158QYT5,UP000271162_A0A158QYZ2,UP000271162_A0A0N4YJ82,UP000271162_A0A0N4YP83,UP000271162_A0A0N4Y6M1,UP000271162_A0A0N4YL99,UP000271162_A0A158R3J6,UP000271162_A0A0N4YHI3,UP000271162_A0A0N4Y9K9,UP000271162_A0A0N4YL22,UP000271162_A0A0N4YHX8,UP000271162_A0A158R078,UP000271162_A0A0N4YMS4,UP000271162_A0A0N4YJI0,UP000271162_A0A158R0A8,UP000271162_A0A0N4YXW6,UP000271162_A0A0N4XHZ9,UP000271162_A0A0N4YQL4,UP000271162_A0A0N4XNE9,UP000271162_A0A0N4XEZ5,UP000271162_A0A158QY40,UP000271162_A0A0N4YXY7,UP000271162_A0A0N4YNK4,UP000271162_A0A0N4XXZ3,UP000271162_A0A0N4XMX7,UP000271162_A0A158QYR1,UP000271162_A0A158QYA2,UP000271162_A0A0N4XH22,UP000271162_A0A0N4XWZ1,UP000271162_A0A158QWV8,UP000271162_A0A0N4YB69,UP000271162_A0A158R2D7,UP000271162_A0A0N4XFM8,UP000271162_A0A158QXF3,UP000271162_A0A158R326,UP000271162_A0A0N4Y1H4,UP000271162_A0A0N4YE02,UP000271162_A0A0N4YZD5,UP000271162_A0A0N4YEL1,UP000271162_A0A0N4YMF1,UP000271162_A0A0N4YA45,UP000271162_A0A0N4YKN7,UP000271162_A0A0N4XYU6,UP000271162_A0A0N4YSP1,UP000271162_A0A0N4Y870,UP000271162_A0A0N4YF40,UP000271162_A0A0N4XZK7,UP000271162_A0A0N4YHA0,UP000271162_A0A158R221,UP000271162_A0A0N4YUS9,UP000271162_A0A0N4YIY1,UP000271162_A0A0N4XVG8,UP000271162_A0A158R0P1,UP000271162_A0A0N4YX36,UP000271162_A0A0N4XGU7,UP000271162_A0A0N4YTT0,UP000271162_A0A0N4YF16,UP000271162_A0A0N4Y0Z6,UP000271162_A0A0N4YLA8,UP000271162_A0A0N4YV16,UP000271162_A0A0N4Y4G9,UP000271162_A0A0N4YJY4,UP000271162_A0A158R035,UP000271162_A0A0N4XHK8,UP000271162_A0A0N4XHB6,UP000271162_A0A0N4Y6K3,UP000271162_A0A0N4XCU0,UP000271162_A0A0N4YGH1,UP000271162_A0A0N4YJV2,UP000271162_A0A0N4Y3T1,UP000271162_A0A0N4YGH3,UP000271162_A0A0N4XPK3,UP000271162_A0A0N4XT69,UP000271162_A0A158QZY7,UP000271162_A0A0N4XU04,UP000271162_A0A0N4Y5S7,UP000271162_A0A0N4YY83	27835	Eukaryota	Nematoda	Chromadorea	Strongylida	Heligmonellidae	Nippostrongylus	Nippostrongylus brasiliensis
UP000078542	GCA_001594065.1	15716	339	21.57	UP000078542_A0A195CJM7,UP000078542_A0A151I8V3,UP000078542_A0A151IBZ3,UP000078542_A0A195CJB5,UP000078542_A0A195D0G6,UP000078542_A0A195CNC7,UP000078542_A0A195CUG3,UP000078542_A0A195C9D0,UP000078542_A0A195CJR1,UP000078542_A0A195D0B6,UP000078542_A0A195D322,UP000078542_A0A151IDW1,UP000078542_A0A195C7V4,UP000078542_A0A195C9Y5,UP000078542_A0A151IFN0,UP000078542_A0A195D490,UP000078542_A0A195CLM1,UP000078542_A0A195CUC6,UP000078542_A0A195C5Y5,UP000078542_A0A151IIY5,UP000078542_A0A151ILA8,UP000078542_A0A195C2W4,UP000078542_A0A195C4V2,UP000078542_A0A151I8V5,UP000078542_A0A151INH5,UP000078542_A0A195CK32,UP000078542_A0A151IFM7,UP000078542_A0A195CTS8,UP000078542_A0A151IKN5,UP000078542_A0A195CI05,UP000078542_A0A195C9L9,UP000078542_A0A195CT24,UP000078542_A0A151IPA9,UP000078542_A0A151I6D3,UP000078542_A0A151IDQ9,UP000078542_A0A195C8R9,UP000078542_A0A195CB22,UP000078542_A0A151IDV8,UP000078542_A0A151I827,UP000078542_A0A195C8U5,UP000078542_A0A195C6X9,UP000078542_A0A195CXD1,UP000078542_A0A195CQQ7,UP000078542_A0A195CYC4,UP000078542_A0A151ID21,UP000078542_A0A151IAA1,UP000078542_A0A151I7M6,UP000078542_A0A195CTY0,UP000078542_A0A151I9K7,UP000078542_A0A195CQR5,UP000078542_A0A195C2U5,UP000078542_A0A195D175,UP000078542_A0A151IGE0,UP000078542_A0A195C3N8,UP000078542_A0A151I7R5,UP000078542_A0A195C845,UP000078542_A0A195C937,UP000078542_A0A195CE33,UP000078542_A0A195D0K1,UP000078542_A0A151IEM4,UP000078542_A0A195C5K2,UP000078542_A0A195C435,UP000078542_A0A151IP81,UP000078542_A0A151IFS3,UP000078542_A0A195D4F8,UP000078542_A0A195D330,UP000078542_A0A195CUT4,UP000078542_A0A195CTG5,UP000078542_A0A151IPU6,UP000078542_A0A195C3G3,UP000078542_A0A195C9H0,UP000078542_A0A195CLM0,UP000078542_A0A195CWI0,UP000078542_A0A195C6Q1,UP000078542_A0A151I6B0,UP000078542_A0A195CXG0,UP000078542_A0A195C5T0,UP000078542_A0A151IIR3,UP000078542_A0A151INX5,UP000078542_A0A195C540,UP000078542_A0A151I9U2,UP000078542_A0A195CF35,UP000078542_A0A151IL55,UP000078542_A0A195CRC5,UP000078542_A0A151II52,UP000078542_A0A195CVU8,UP000078542_A0A151IM41,UP000078542_A0A151IQ00,UP000078542_A0A151IJ64,UP000078542_A0A151IB26,UP000078542_A0A195D789,UP000078542_A0A195D183,UP000078542_A0A195CZT6,UP000078542_A0A151IDE8,UP000078542_A0A151IHF6,UP000078542_A0A195CR87,UP000078542_A0A195CCW6,UP000078542_A0A151IMK5,UP000078542_A0A195CU04,UP000078542_A0A195CLB8,UP000078542_A0A151ID72,UP000078542_A0A195CSV2,UP000078542_A0A195CSU5,UP000078542_A0A151IFP7,UP000078542_A0A151I657,UP000078542_A0A195CVB8,UP000078542_A0A195CGJ3,UP000078542_A0A151IDL6,UP000078542_A0A195C278,UP000078542_A0A195CJK0,UP000078542_A0A151IQH7,UP000078542_A0A195CI27,UP000078542_A0A151IHM5,UP000078542_A0A195D363,UP000078542_A0A195C996,UP000078542_A0A151IBI7,UP000078542_A0A151IFN8,UP000078542_A0A151IQW3,UP000078542_A0A195CLC9,UP000078542_A0A195C326,UP000078542_A0A151IQA9,UP000078542_A0A151IG62,UP000078542_A0A195CU41,UP000078542_A0A195CR33,UP000078542_A0A195CPX7,UP000078542_A0A195CPQ8,UP000078542_A0A151IMR7,UP000078542_A0A195D564,UP000078542_A0A151IJ13,UP000078542_A0A151IAN1,UP000078542_A0A195CPP4,UP000078542_A0A195CCX1,UP000078542_A0A195CI79,UP000078542_A0A195CHB1,UP000078542_A0A195C671,UP000078542_A0A151IAE8,UP000078542_A0A195CTI2,UP000078542_A0A195CRK1,UP000078542_A0A195CR35,UP000078542_A0A195CQN3,UP000078542_A0A151IDX7,UP000078542_A0A151IC67,UP000078542_A0A151I7L6,UP000078542_A0A195CKX7,UP000078542_A0A195CQN4,UP000078542_A0A151IC38,UP000078542_A0A195CBR5,UP000078542_A0A195C102,UP000078542_A0A195CID4,UP000078542_A0A195C9E2,UP000078542_A0A195CN89,UP000078542_A0A195CNI4,UP000078542_A0A195CY94,UP000078542_A0A195CJN4,UP000078542_A0A151ILX0,UP000078542_A0A195CZV6,UP000078542_A0A195CKD6,UP000078542_A0A195C9L7,UP000078542_A0A195CKR9,UP000078542_A0A195CB55,UP000078542_A0A195CQ25,UP000078542_A0A195CKW2,UP000078542_A0A151IMF6,UP000078542_A0A151IFU7,UP000078542_A0A195CLK7,UP000078542_A0A151IQI9,UP000078542_A0A151I6W6,UP000078542_A0A151IBA4,UP000078542_A0A195CZY9,UP000078542_A0A151IH74,UP000078542_A0A151IKL8,UP000078542_A0A151IJU3,UP000078542_A0A151IMF7,UP000078542_A0A195CSN6,UP000078542_A0A195CVL3,UP000078542_A0A195CCQ4,UP000078542_A0A195C9E7,UP000078542_A0A195CLG1,UP000078542_A0A151I7K9,UP000078542_A0A151IQN6,UP000078542_A0A151IK72,UP000078542_A0A195CMX6,UP000078542_A0A151IH48,UP000078542_A0A151IP56,UP000078542_A0A195CP33,UP000078542_A0A195CRA0,UP000078542_A0A151IC60,UP000078542_A0A151INI6,UP000078542_A0A151IHQ5,UP000078542_A0A151IBV5,UP000078542_A0A195D569,UP000078542_A0A195CTC3,UP000078542_A0A195C8V6,UP000078542_A0A195CQQ9,UP000078542_A0A195CL45,UP000078542_A0A195CT01,UP000078542_A0A195C2V1,UP000078542_A0A151IFP6,UP000078542_A0A195CCV8,UP000078542_A0A195CE14,UP000078542_A0A195CI58,UP000078542_A0A195CYP7,UP000078542_A0A195CN62,UP000078542_A0A195CB10,UP000078542_A0A195CI06,UP000078542_A0A195C9J7,UP000078542_A0A195CAZ6,UP000078542_A0A195CST2,UP000078542_A0A151ILP6,UP000078542_A0A195CSN7,UP000078542_A0A151I990,UP000078542_A0A151IH02,UP000078542_A0A195C4I9,UP000078542_A0A195CW85,UP000078542_A0A195D4B4,UP000078542_A0A151ILZ3,UP000078542_A0A195BZS4,UP000078542_A0A195CL99,UP000078542_A0A195C9N6,UP000078542_A0A195CYL9,UP000078542_A0A195CD43,UP000078542_A0A195D0I2,UP000078542_A0A195D2N4,UP000078542_A0A195D1M0,UP000078542_A0A195C265,UP000078542_A0A195CSG6,UP000078542_A0A151IM25,UP000078542_A0A195D863,UP000078542_A0A195CPM7,UP000078542_A0A195CAQ7,UP000078542_A0A195CRA8,UP000078542_A0A195CU19,UP000078542_A0A195C033,UP000078542_A0A151IGC8,UP000078542_A0A195CL42,UP000078542_A0A151IEZ2,UP000078542_A0A151IAE9,UP000078542_A0A151I7A8,UP000078542_A0A195CM63,UP000078542_A0A195CWK8,UP000078542_A0A195D8D6,UP000078542_A0A195CM40,UP000078542_A0A195CED3,UP000078542_A0A151ID18,UP000078542_A0A195CJ18,UP000078542_A0A195D488,UP000078542_A0A195CH60,UP000078542_A0A195D391,UP000078542_A0A151IBM4,UP000078542_A0A195C0M2,UP000078542_A0A195C242,UP000078542_A0A195CQ88,UP000078542_A0A151IFA0,UP000078542_A0A151IJ77,UP000078542_A0A151IEM3,UP000078542_A0A195D6Y3,UP000078542_A0A195C109,UP000078542_A0A195CU51,UP000078542_A0A195CL63,UP000078542_A0A151IQH6,UP000078542_A0A151INP5,UP000078542_A0A151IKB2,UP000078542_A0A195C9M2,UP000078542_A0A151IJV1,UP000078542_A0A195CWX6,UP000078542_A0A195C971,UP000078542_A0A195CJU5,UP000078542_A0A151IGF8,UP000078542_A0A195CWM5,UP000078542_A0A195C7A5,UP000078542_A0A195CBL5,UP000078542_A0A195C3Z0,UP000078542_A0A151I8U7,UP000078542_A0A195D4E8,UP000078542_A0A195CS56,UP000078542_A0A195CYH3,UP000078542_A0A195C899,UP000078542_A0A151K239,UP000078542_A0A195CN50,UP000078542_A0A195CXF6,UP000078542_A0A195C1E6,UP000078542_A0A151IEQ6,UP000078542_A0A151I986,UP000078542_A0A195CUQ3,UP000078542_A0A195C7Z9,UP000078542_A0A151IGZ1,UP000078542_A0A195C535,UP000078542_A0A151IJT5,UP000078542_A0A151I7V3,UP000078542_A0A151IJD8,UP000078542_A0A195CCT6,UP000078542_A0A195BZ40,UP000078542_A0A195CUT3,UP000078542_A0A195CPZ3,UP000078542_A0A151IB90,UP000078542_A0A195CCU8,UP000078542_A0A195CAN7,UP000078542_A0A151IG93,UP000078542_A0A151IF78,UP000078542_A0A151IKZ2,UP000078542_A0A195CWR0,UP000078542_A0A195D7F4,UP000078542_A0A151IM07,UP000078542_A0A151I8T3,UP000078542_A0A195CN41,UP000078542_A0A195CVX0,UP000078542_A0A151ILK3,UP000078542_A0A151IMA0,UP000078542_A0A195D1P6,UP000078542_A0A151IA14,UP000078542_A0A195C9G6,UP000078542_A0A195C5H8,UP000078542_A0A195D593,UP000078542_A0A151IE74,UP000078542_A0A195CD45,UP000078542_A0A195C3P4,UP000078542_A0A195D505,UP000078542_A0A195CYG7,UP000078542_A0A195D591,UP000078542_A0A151I6J1,UP000078542_A0A195C684,UP000078542_A0A195CD20,UP000078542_A0A151IPX9,UP000078542_A0A151IMG6,UP000078542_A0A195CQL8,UP000078542_A0A195C5M3,UP000078542_A0A195D312,UP000078542_A0A195CK63,UP000078542_A0A151IKR0,UP000078542_A0A195C4X9,UP000078542_A0A151IB72,UP000078542_A0A151I8S4,UP000078542_A0A195CNP1,UP000078542_A0A195D379,UP000078542_A0A195CJ90,UP000078542_A0A195CDB4,UP000078542_A0A195CVB5,UP000078542_A0A151IIL0,UP000078542_A0A195CM90	456900	Eukaryota	Arthropoda	Insecta	Hymenoptera	Formicidae	Cyphomyrmex	Cyphomyrmex costatus
UP000030745	GCA_000151545.2	20052	115	5.74	UP000030745_A0A067CY65,UP000030745_A0A067C2X9,UP000030745_A0A067D349,UP000030745_A0A067CF01,UP000030745_A0A067C3M9,UP000030745_A0A067CV74,UP000030745_A0A067C4U5,UP000030745_A0A067BHA9,UP000030745_A0A067BW99,UP000030745_A0A067CVB2,UP000030745_A0A067CP65,UP000030745_A0A067D6K8,UP000030745_A0A067C6P2,UP000030745_A0A067CSQ6,UP000030745_A0A067BPV4,UP000030745_A0A067CX56,UP000030745_A0A067BNJ5,UP000030745_A0A067C870,UP000030745_A0A067BKM0,UP000030745_A0A067C1J8,UP000030745_A0A067BW72,UP000030745_A0A067CJP8,UP000030745_A0A067C5R3,UP000030745_A0A067C936,UP000030745_A0A067CUS4,UP000030745_A0A067CDC3,UP000030745_A0A067CGY4,UP000030745_A0A067BJT6,UP000030745_A0A067C7K8,UP000030745_A0A067CLK6,UP000030745_A0A067CFV6,UP000030745_A0A067CFE3,UP000030745_A0A067CH09,UP000030745_A0A067C3J8,UP000030745_A0A067CGV6,UP000030745_A0A067BTE2,UP000030745_A0A067BYH9,UP000030745_A0A067BXY4,UP000030745_A0A067D3K2,UP000030745_A0A067CJ98,UP000030745_A0A067BMI6,UP000030745_A0A067D182,UP000030745_A0A067CZR2,UP000030745_A0A067D3A4,UP000030745_A0A067C321,UP000030745_A0A067BUN5,UP000030745_A0A067CAJ2,UP000030745_A0A067CAX2,UP000030745_A0A067CQX1,UP000030745_A0A067CP35,UP000030745_A0A067C961,UP000030745_A0A067BV60,UP000030745_A0A067DA27,UP000030745_A0A067BKD3,UP000030745_A0A067BKN3,UP000030745_A0A067BXS0,UP000030745_A0A067D7D2,UP000030745_A0A067CX20,UP000030745_A0A067CVT3,UP000030745_A0A067CGU4,UP000030745_A0A067BWW0,UP000030745_A0A067C310,UP000030745_A0A067CPF1,UP000030745_A0A067CB87,UP000030745_A0A067CLA9,UP000030745_A0A067C9E2,UP000030745_A0A067BKD5,UP000030745_A0A067CWK5,UP000030745_A0A067CRT3,UP000030745_A0A067CL54,UP000030745_A0A067BM66,UP000030745_A0A067C9Z7,UP000030745_A0A067C8I1,UP000030745_A0A067CA65,UP000030745_A0A067CFS5,UP000030745_A0A067BF49,UP000030745_A0A067CUT6,UP000030745_A0A067C1C8,UP000030745_A0A067D0B6,UP000030745_A0A067CX24,UP000030745_A0A067CBL4,UP000030745_A0A067CUP4,UP000030745_A0A067BPM3,UP000030745_A0A067CVD3,UP000030745_A0A067CCA7,UP000030745_A0A067BMR2,UP000030745_A0A067CFZ0,UP000030745_A0A067BI79,UP000030745_A0A067BXC8,UP000030745_A0A067BRM0,UP000030745_A0A067BU24,UP000030745_A0A067CU46,UP000030745_A0A067BQG0,UP000030745_A0A067CL84,UP000030745_A0A067CYJ4,UP000030745_A0A067CSL5,UP000030745_A0A067CQN5,UP000030745_A0A067BTW5,UP000030745_A0A067BQ17,UP000030745_A0A067CXI7,UP000030745_A0A067D2C7,UP000030745_A0A067CBI9,UP000030745_A0A067C246,UP000030745_A0A067CN16,UP000030745_A0A067D5X0,UP000030745_A0A067CFB7,UP000030745_A0A067CCC6,UP000030745_A0A067BPZ5,UP000030745_A0A067BXX7,UP000030745_A0A067C0T1,UP000030745_A0A067C155,UP000030745_A0A067BU81,UP000030745_A0A067CKJ0,UP000030745_A0A067CSY4,UP000030745_A0A067CFC8	695850	Eukaryota	Oomycota	NA	Saprolegniales	Saprolegniaceae	Saprolegnia	Saprolegnia parasitica
UP000184300	GCA_001890805.1	11245	135	12.01	UP000184300_A0A1L9VSG6,UP000184300_A0A1L9VWJ0,UP000184300_A0A1L9VHK6,UP000184300_A0A1L9VW53,UP000184300_A0A1L9VQ54,UP000184300_A0A1L9VU37,UP000184300_A0A1L9VX45,UP000184300_A0A1L9VHM5,UP000184300_A0A1L9VY95,UP000184300_A0A1L9V7Y2,UP000184300_A0A1L9V747,UP000184300_A0A1L9VBE4,UP000184300_A0A1L9V898,UP000184300_A0A1L9VN49,UP000184300_A0A1L9VVW3,UP000184300_A0A1L9VZA9,UP000184300_A0A1L9VIK7,UP000184300_A0A1L9VS53,UP000184300_A0A1L9VWJ6,UP000184300_A0A1L9VQ30,UP000184300_A0A1L9VUT0,UP000184300_A0A1L9VR64,UP000184300_A0A1L9VNR4,UP000184300_A0A1L9VY25,UP000184300_A0A1L9VQ96,UP000184300_A0A1L9VZR0,UP000184300_A0A1L9W0D8,UP000184300_A0A1L9VYK6,UP000184300_A0A1L9VLX1,UP000184300_A0A1L9VL15,UP000184300_A0A1L9VYQ5,UP000184300_A0A1L9V9R3,UP000184300_A0A1L9V828,UP000184300_A0A1L9VPM5,UP000184300_A0A1L9VZK2,UP000184300_A0A1L9VNT3,UP000184300_A0A1L9VIC5,UP000184300_A0A1L9VZA3,UP000184300_A0A1L9VN50,UP000184300_A0A1L9V7L1,UP000184300_A0A1L9VDU5,UP000184300_A0A1L9VJY8,UP000184300_A0A1L9VTQ9,UP000184300_A0A1L9V7Y4,UP000184300_A0A1L9VSD7,UP000184300_A0A1L9V6L8,UP000184300_A0A1L9VLI0,UP000184300_A0A1L9VJA8,UP000184300_A0A1L9V6C7,UP000184300_A0A1L9VLT7,UP000184300_A0A1L9V9I8,UP000184300_A0A1L9V9R2,UP000184300_A0A1L9VCG4,UP000184300_A0A1L9VSQ8,UP000184300_A0A1L9VI06,UP000184300_A0A1L9VGT8,UP000184300_A0A1L9VPA6,UP000184300_A0A1L9VAM6,UP000184300_A0A1L9VEH3,UP000184300_A0A1L9VA27,UP000184300_A0A1L9VFC6,UP000184300_A0A1L9VX65,UP000184300_A0A1L9VAV1,UP000184300_A0A1L9VHJ4,UP000184300_A0A1L9VBI3,UP000184300_A0A1L9VEI2,UP000184300_A0A1L9VQ58,UP000184300_A0A1L9VAK9,UP000184300_A0A1L9VY77,UP000184300_A0A1L9VTD4,UP000184300_A0A1L9VVD7,UP000184300_A0A1L9VUR3,UP000184300_A0A1L9V8E9,UP000184300_A0A1L9VK46,UP000184300_A0A1L9VVE4,UP000184300_A0A1L9VKY6,UP000184300_A0A1L9W0E2,UP000184300_A0A1L9VFG6,UP000184300_A0A1L9VW34,UP000184300_A0A1L9VJS4,UP000184300_A0A1L9VV93,UP000184300_A0A1L9V8N5,UP000184300_A0A1L9VJT3,UP000184300_A0A1L9V8V2,UP000184300_A0A1L9VRS1,UP000184300_A0A1L9VB63,UP000184300_A0A1L9VHM9,UP000184300_A0A1L9VD07,UP000184300_A0A1L9VIX4,UP000184300_A0A1L9V653,UP000184300_A0A1L9VUF2,UP000184300_A0A1L9V6P9,UP000184300_A0A1L9W0B1,UP000184300_A0A1L9VZ84,UP000184300_A0A1L9VE06,UP000184300_A0A1L9W0R1,UP000184300_A0A1L9VGZ6,UP000184300_A0A1L9V8D9,UP000184300_A0A1L9VNJ7,UP000184300_A0A1L9VE47,UP000184300_A0A1L9VL92,UP000184300_A0A1L9VKT5,UP000184300_A0A1L9VPM1,UP000184300_A0A1L9VUW3,UP000184300_A0A1L9VH49,UP000184300_A0A1L9VFL8,UP000184300_A0A1L9VNE2,UP000184300_A0A1L9V8K1,UP000184300_A0A1L9VR59,UP000184300_A0A1L9V5G3,UP000184300_A0A1L9VY94,UP000184300_A0A1L9VDC7,UP000184300_A0A1L9VVU5,UP000184300_A0A1L9VTA5,UP000184300_A0A1L9VC51,UP000184300_A0A1L9VPD9,UP000184300_A0A1L9VPE8,UP000184300_A0A1L9VSZ6,UP000184300_A0A1L9VG02,UP000184300_A0A1L9VAD7,UP000184300_A0A1L9VJH2,UP000184300_A0A1L9VXY6,UP000184300_A0A1L9VHJ0,UP000184300_A0A1L9VL60,UP000184300_A0A1L9VGD5,UP000184300_A0A1L9VRB9,UP000184300_A0A1L9VCL5,UP000184300_A0A1L9VIV1,UP000184300_A0A1L9VZV6,UP000184300_A0A1L9VFT0,UP000184300_A0A1L9VQF0,UP000184300_A0A1L9VJ64,UP000184300_A0A1L9VVY5,UP000184300_A0A1L9W093,UP000184300_A0A1L9VPS5	1160497	Eukaryota	Ascomycota	Eurotiomycetes	Eurotiales	Aspergillaceae	Aspergillus	Aspergillus glaucus
UP000297452	GCA_004786225.1	12236	284	23.21	UP000297452_A0A4Z1I6K5,UP000297452_A0A4Z1H6T0,UP000297452_A0A4Z1HKK0,UP000297452_A0A4Z1J4P7,UP000297452_A0A4Z1IBB4,UP000297452_A0A4Z1J531,UP000297452_A0A4Z1JAX7,UP000297452_A0A4Z1J3G0,UP000297452_A0A4Z1J545,UP000297452_A0A4Z1I258,UP000297452_A0A4Z1J5X0,UP000297452_A0A4Z1IZB2,UP000297452_A0A4Z1J788,UP000297452_A0A4Z1IAU5,UP000297452_A0A4Z1IX35,UP000297452_A0A4Z1ISW0,UP000297452_A0A4Z1J6M8,UP000297452_A0A4Z1J900,UP000297452_A0A4Z1IRK0,UP000297452_A0A4Z1HGB3,UP000297452_A0A4Z1IA91,UP000297452_A0A4Z1H5E4,UP000297452_A0A4Z1I8B8,UP000297452_A0A4Z1J6G6,UP000297452_A0A4Z1IH57,UP000297452_A0A4Z1ITG8,UP000297452_A0A4Z1J315,UP000297452_A0A4Z1JEA8,UP000297452_A0A4Z1IE30,UP000297452_A0A4Z1IZL5,UP000297452_A0A4Z1J3B0,UP000297452_A0A4Z1ILF9,UP000297452_A0A4Z1J9F7,UP000297452_A0A4Z1HR05,UP000297452_A0A4Z1I7G8,UP000297452_A0A4Z1IGU6,UP000297452_A0A4Z1IGM9,UP000297452_A0A4Z1I242,UP000297452_A0A4Z1J8S2,UP000297452_A0A4Z1HG46,UP000297452_A0A4Z1IGA7,UP000297452_A0A4Z1J9G9,UP000297452_A0A4Z1J769,UP000297452_A0A4Z1IY73,UP000297452_A0A4Z1JEY9,UP000297452_A0A4Z1IZ88,UP000297452_A0A4Z1I437,UP000297452_A0A4Z1JBX3,UP000297452_A0A4Z1HNU3,UP000297452_A0A4Z1HT03,UP000297452_A0A4Z1HVE8,UP000297452_A0A4Z1HG25,UP000297452_A0A4Z1HP29,UP000297452_A0A4Z1HZ45,UP000297452_A0A4Z1JA80,UP000297452_A0A4Z1J193,UP000297452_A0A4Z1IHU8,UP000297452_A0A4Z1IXT9,UP000297452_A0A4Z1IM42,UP000297452_A0A4Z1IKW4,UP000297452_A0A4Z1IAL7,UP000297452_A0A4Z1J9S1,UP000297452_A0A4Z1IC45,UP000297452_A0A4Z1HXF1,UP000297452_A0A4Z1JKL3,UP000297452_A0A4Z1IBT2,UP000297452_A0A4Z1IX70,UP000297452_A0A4Z1IBZ1,UP000297452_A0A4Z1HAD9,UP000297452_A0A4Z1I6P9,UP000297452_A0A4Z1HSD8,UP000297452_A0A4Z1HS55,UP000297452_A0A4Z1HFY3,UP000297452_A0A4Z1IXJ9,UP000297452_A0A4Z1JC10,UP000297452_A0A4Z1HQT8,UP000297452_A0A4Z1I8B4,UP000297452_A0A4Z1HK05,UP000297452_A0A4Z1IJA7,UP000297452_A0A4Z1H8K9,UP000297452_A0A4Z1I0M6,UP000297452_A0A4Z1IDZ0,UP000297452_A0A4Z1J2X0,UP000297452_A0A4Z1IKB4,UP000297452_A0A4Z1HZ75,UP000297452_A0A4Z1H511,UP000297452_A0A4Z1IBL8,UP000297452_A0A4Z1H7L2,UP000297452_A0A4Z1JFP9,UP000297452_A0A4Z1HD81,UP000297452_A0A4Z1IPP8,UP000297452_A0A4Z1J431,UP000297452_A0A4Z1J902,UP000297452_A0A4Z1I480,UP000297452_A0A4Z1JN42,UP000297452_A0A4Z1IRJ1,UP000297452_A0A4Z1J0R0,UP000297452_A0A4Z1HLZ3,UP000297452_A0A4Z1I7S8,UP000297452_A0A4Z1HUP5,UP000297452_A0A4Z1IFS8,UP000297452_A0A4Z1J6A3,UP000297452_A0A4Z1J8U0,UP000297452_A0A4Z1INC2,UP000297452_A0A4Z1HVQ7,UP000297452_A0A4Z1I6T4,UP000297452_A0A4Z1I1M4,UP000297452_A0A4Z1HGR7,UP000297452_A0A4Z1IQN3,UP000297452_A0A4Z1IFM1,UP000297452_A0A4Z1JEI9,UP000297452_A0A4Z1H9T3,UP000297452_A0A4Z1IFZ9,UP000297452_A0A4Z1HZY3,UP000297452_A0A4Z1H6J9,UP000297452_A0A4Z1I9H4,UP000297452_A0A4Z1IDN6,UP000297452_A0A4Z1HDD8,UP000297452_A0A4Z1HHH4,UP000297452_A0A4Z1JAG7,UP000297452_A0A4Z1H869,UP000297452_A0A4Z1IRV1,UP000297452_A0A4Z1IDC0,UP000297452_A0A4Z1IA47,UP000297452_A0A4Z1H994,UP000297452_A0A4Z1JF43,UP000297452_A0A4Z1HNV3,UP000297452_A0A4Z1I9I4,UP000297452_A0A4Z1IZC4,UP000297452_A0A4Z1IBC8,UP000297452_A0A4Z1J214,UP000297452_A0A4Z1HWZ8,UP000297452_A0A4Z1ICF5,UP000297452_A0A4Z1HV78,UP000297452_A0A4Z1J793,UP000297452_A0A4Z1J4Q3,UP000297452_A0A4Z1H6S5,UP000297452_A0A4Z1I4V6,UP000297452_A0A4Z1HSQ8,UP000297452_A0A4Z1HT07,UP000297452_A0A4Z1HLN6,UP000297452_A0A4Z1JCW6,UP000297452_A0A4Z1IQF7,UP000297452_A0A4Z1HD79,UP000297452_A0A4Z1J3M3,UP000297452_A0A4Z1I9N7,UP000297452_A0A4Z1IP46,UP000297452_A0A4Z1IRQ2,UP000297452_A0A4Z1JHH8,UP000297452_A0A4Z1J4U0,UP000297452_A0A4Z1ITD8,UP000297452_A0A4Z1HWJ5,UP000297452_A0A4Z1INP0,UP000297452_A0A4Z1J5V9,UP000297452_A0A4Z1IFY8,UP000297452_A0A4Z1I9R2,UP000297452_A0A4Z1IYF2,UP000297452_A0A4Z1I9F0,UP000297452_A0A4Z1HF88,UP000297452_A0A4Z1H337,UP000297452_A0A4Z1JI67,UP000297452_A0A4Z1ILI3,UP000297452_A0A4Z1I5Q7,UP000297452_A0A4Z1IKV4,UP000297452_A0A4Z1I8R7,UP000297452_A0A4Z1H6S7,UP000297452_A0A4Z1I7R4,UP000297452_A0A4Z1J9G1,UP000297452_A0A4Z1I586,UP000297452_A0A4Z1IQZ6,UP000297452_A0A4Z1HVD7,UP000297452_A0A4Z1IGX2,UP000297452_A0A4Z1J207,UP000297452_A0A4Z1HX81,UP000297452_A0A4Z1IUL7,UP000297452_A0A4Z1J6P9,UP000297452_A0A4Z1I3W6,UP000297452_A0A4Z1HPW7,UP000297452_A0A4Z1JAA4,UP000297452_A0A4Z1I4B3,UP000297452_A0A4Z1JHZ7,UP000297452_A0A4Z1HME5,UP000297452_A0A4Z1HJS7,UP000297452_A0A4Z1J7V9,UP000297452_A0A4Z1ICC5,UP000297452_A0A4Z1J3C2,UP000297452_A0A4Z1IGF0,UP000297452_A0A4Z1J6P0,UP000297452_A0A4Z1IHS7,UP000297452_A0A4Z1J4D5,UP000297452_A0A4Z1I6U2,UP000297452_A0A4Z1IWU5,UP000297452_A0A4Z1J5Q4,UP000297452_A0A4Z1JHU7,UP000297452_A0A4Z1HIF9,UP000297452_A0A4Z1HM33,UP000297452_A0A4Z1IZR5,UP000297452_A0A4Z1I9L3,UP000297452_A0A4Z1I5P4,UP000297452_A0A4Z1IQR9,UP000297452_A0A4Z1J2K7,UP000297452_A0A4Z1HMT3,UP000297452_A0A4Z1I1D4,UP000297452_A0A4Z1HB26,UP000297452_A0A4Z1I7F7,UP000297452_A0A4Z1I0Q0,UP000297452_A0A4Z1H526,UP000297452_A0A4Z1J3K6,UP000297452_A0A4Z1J434,UP000297452_A0A4Z1ICI0,UP000297452_A0A4Z1J1K8,UP000297452_A0A4Z1HN47,UP000297452_A0A4Z1J1G3,UP000297452_A0A4Z1H7P3,UP000297452_A0A4Z1IRA0,UP000297452_A0A4Z1HRR6,UP000297452_A0A4Z1HA96,UP000297452_A0A4Z1J2I4,UP000297452_A0A4Z1ID24,UP000297452_A0A4Z1I314,UP000297452_A0A4Z1HSM4,UP000297452_A0A4Z1J198,UP000297452_A0A4Z1HB29,UP000297452_A0A4Z1IIH1,UP000297452_A0A4Z1ILT0,UP000297452_A0A4Z1HJ92,UP000297452_A0A4Z1I606,UP000297452_A0A4Z1J9P3,UP000297452_A0A4Z1IGH6,UP000297452_A0A4Z1HMZ5,UP000297452_A0A4Z1HVK8,UP000297452_A0A4Z1IK59,UP000297452_A0A4Z1H9X6,UP000297452_A0A4Z1JC35,UP000297452_A0A4Z1JFQ3,UP000297452_A0A4Z1IZ69,UP000297452_A0A4Z1ITK6,UP000297452_A0A4Z1J3L6,UP000297452_A0A4Z1J2T8,UP000297452_A0A4Z1IXA4,UP000297452_A0A4Z1J427,UP000297452_A0A4Z1I8F4,UP000297452_A0A4Z1IAK7,UP000297452_A0A4Z1I163,UP000297452_A0A4Z1H8J7,UP000297452_A0A4Z1J8I8,UP000297452_A0A4Z1HS35,UP000297452_A0A4Z1J2W7,UP000297452_A0A4Z1HI79,UP000297452_A0A4Z1IFZ1,UP000297452_A0A4Z1INA3,UP000297452_A0A4Z1J0N9,UP000297452_A0A4Z1IPY5,UP000297452_A0A4Z1J347,UP000297452_A0A4Z1I0G1,UP000297452_A0A4Z1HK49,UP000297452_A0A4Z1HQL4,UP000297452_A0A4Z1JH35,UP000297452_A0A4Z1IA13,UP000297452_A0A4Z1IZZ6,UP000297452_A0A4Z1J632,UP000297452_A0A4Z1J107,UP000297452_A0A4Z1ITZ0,UP000297452_A0A4Z1IJX0,UP000297452_A0A4Z1I4T7,UP000297452_A0A4Z1JAP9,UP000297452_A0A4Z1JEJ0,UP000297452_A0A4Z1I096,UP000297452_A0A4Z1ILX6,UP000297452_A0A4Z1J9V9,UP000297452_A0A4Z1H804,UP000297452_A0A4Z1HC71,UP000297452_A0A4Z1J4P0,UP000297452_A0A4Z1HR10,UP000297452_A0A4Z1JB47,UP000297452_A0A4Z1HWI1,UP000297452_A0A4Z1I4V1,UP000297452_A0A4Z1IRH9,UP000297452_A0A4Z1INC7,UP000297452_A0A4Z1HVR1,UP000297452_A0A4Z1JLY7,UP000297452_A0A4Z1I6H7,UP000297452_A0A4Z1JLR5,UP000297452_A0A4Z1J852	278944	Eukaryota	Ascomycota	Leotiomycetes	Helotiales	Sclerotiniaceae	Botryotinia	Botryotinia narcissicola
UP000008237	GCA_000147195.1	15029	311	20.69	UP000008237_E2B9E2,UP000008237_E2BR16,UP000008237_E2BVP3,UP000008237_E2C2D1,UP000008237_E2BWE5,UP000008237_E2B6P5,UP000008237_E2BYH3,UP000008237_E2BRV7,UP000008237_E2C7Z4,UP000008237_E2B5H8,UP000008237_E2BFK9,UP000008237_E2C3G7,UP000008237_E2BIY4,UP000008237_E2CAB0,UP000008237_E2BSY2,UP000008237_E2C3E2,UP000008237_E2BAC3,UP000008237_E2C6P7,UP000008237_E2BZI6,UP000008237_E2C021,UP000008237_E2C1A9,UP000008237_E2BYN8,UP000008237_E2BYL7,UP000008237_E2C5U8,UP000008237_E2C3I2,UP000008237_E2B5W0,UP000008237_E2BQ88,UP000008237_E2BTT6,UP000008237_E2C9J9,UP000008237_E2C2Z7,UP000008237_E2BV06,UP000008237_E2B4P5,UP000008237_E2BAF4,UP000008237_E2BCT6,UP000008237_E2C315,UP000008237_E2BC88,UP000008237_E2B5V1,UP000008237_E2C0C5,UP000008237_E2BGL2,UP000008237_E2BV92,UP000008237_E2B3Z8,UP000008237_E2B7V6,UP000008237_E2BCC4,UP000008237_E2C7R3,UP000008237_E2C9J6,UP000008237_E2BEN3,UP000008237_E2BLR2,UP000008237_E2B2V8,UP000008237_E2BGD3,UP000008237_E2BIU9,UP000008237_E2BNB4,UP000008237_E2BLF1,UP000008237_E2BBP0,UP000008237_E2C4W9,UP000008237_E2BTH1,UP000008237_E2C537,UP000008237_E2C793,UP000008237_E2BNJ1,UP000008237_E2BEN4,UP000008237_E2B752,UP000008237_E2C3R7,UP000008237_E2B5F3,UP000008237_E2BIV8,UP000008237_E2BGQ8,UP000008237_E2BIJ2,UP000008237_E2BYY9,UP000008237_E2B767,UP000008237_E2BDY9,UP000008237_E2B3U8,UP000008237_E2BQ14,UP000008237_E2BX84,UP000008237_E2BZX7,UP000008237_E2BCT0,UP000008237_E2BU41,UP000008237_E2BY84,UP000008237_E2C6K6,UP000008237_E2B3B2,UP000008237_E2B5M1,UP000008237_E2C895,UP000008237_E2BXX6,UP000008237_E2C7L0,UP000008237_E2C583,UP000008237_E2BGT0,UP000008237_E2BZ69,UP000008237_E2BDM8,UP000008237_E2BXU8,UP000008237_E2BF63,UP000008237_E2BHB9,UP000008237_E2BPE8,UP000008237_E2B6K3,UP000008237_E2BWH1,UP000008237_E2BRI8,UP000008237_E2BF75,UP000008237_E2C7N5,UP000008237_E2B6N4,UP000008237_E2BRL1,UP000008237_E2B9Y0,UP000008237_E2B9S3,UP000008237_E2C8Y3,UP000008237_E2B9S8,UP000008237_E2B3F9,UP000008237_E2C2D2,UP000008237_E2B8P0,UP000008237_E2BA41,UP000008237_E2B5Z6,UP000008237_E2BZN8,UP000008237_E2BNL1,UP000008237_E2B483,UP000008237_E2BI56,UP000008237_E2C001,UP000008237_E2C353,UP000008237_E2BBI8,UP000008237_E2C0V7,UP000008237_E2BY24,UP000008237_E2BKF3,UP000008237_E2B4Y2,UP000008237_E2BGB8,UP000008237_E2BI32,UP000008237_E2B841,UP000008237_E2B4D5,UP000008237_E2BS26,UP000008237_E2C8S8,UP000008237_E2C4J0,UP000008237_E2B516,UP000008237_E2C3N5,UP000008237_E2C4L5,UP000008237_E2B8A4,UP000008237_E2B5F0,UP000008237_E2BZH7,UP000008237_E2C0R4,UP000008237_E2BB01,UP000008237_E2BXZ8,UP000008237_E2B4U0,UP000008237_E2B2Z1,UP000008237_E2BVU9,UP000008237_E2BFB1,UP000008237_E2BH95,UP000008237_E2C7R6,UP000008237_E2C155,UP000008237_E2C0I5,UP000008237_E2C8G3,UP000008237_E2C441,UP000008237_E2C260,UP000008237_E2B3T0,UP000008237_E2B8W6,UP000008237_E2C0J6,UP000008237_E2C916,UP000008237_E2C3S2,UP000008237_E2BVS1,UP000008237_E2BV81,UP000008237_E2BQ89,UP000008237_E2C5N3,UP000008237_E2B659,UP000008237_E2C798,UP000008237_E2BBR6,UP000008237_E2BJE1,UP000008237_E2C767,UP000008237_E2C8S0,UP000008237_E2BWI0,UP000008237_E2BPJ3,UP000008237_E2BIL4,UP000008237_E2B5V3,UP000008237_E2BSP8,UP000008237_E2BEC0,UP000008237_E2B7H7,UP000008237_E2BQW0,UP000008237_E2BIC9,UP000008237_E2BEJ6,UP000008237_E2BR76,UP000008237_E2BKM6,UP000008237_E2BQI7,UP000008237_E2C534,UP000008237_E2BXL7,UP000008237_E2C586,UP000008237_E2BQ72,UP000008237_E2B3C7,UP000008237_E2C0Y6,UP000008237_E2BX48,UP000008237_E2BL12,UP000008237_E2BE93,UP000008237_E2B983,UP000008237_E2C9J0,UP000008237_E2BPI9,UP000008237_E2B8R6,UP000008237_E2B8Z7,UP000008237_E2BWA7,UP000008237_E2C8F8,UP000008237_E2B6A1,UP000008237_E2BMM8,UP000008237_E2BQ74,UP000008237_E2BA66,UP000008237_E2BWC0,UP000008237_E2BG47,UP000008237_E2BB41,UP000008237_E2C6J6,UP000008237_E2C166,UP000008237_E2BD51,UP000008237_E2B5N4,UP000008237_E2BLM4,UP000008237_E2BS61,UP000008237_E2C330,UP000008237_E2C7H2,UP000008237_E2BUU3,UP000008237_E2BVA1,UP000008237_E2BXB1,UP000008237_E2BXV2,UP000008237_E2C4Q4,UP000008237_E2B8A5,UP000008237_E2C6G3,UP000008237_E2BXV0,UP000008237_E2BJP1,UP000008237_E2CAB1,UP000008237_E2BQG1,UP000008237_E2BE96,UP000008237_E2C525,UP000008237_E2CAE6,UP000008237_E2BEQ1,UP000008237_E2BN21,UP000008237_E2B5M7,UP000008237_E2C417,UP000008237_E2BKV8,UP000008237_E2B8M7,UP000008237_E2BVC4,UP000008237_E2BNC6,UP000008237_E2B848,UP000008237_E2B5N2,UP000008237_E2BUW6,UP000008237_E2C103,UP000008237_E2B346,UP000008237_E2C6B4,UP000008237_E2BSR7,UP000008237_E2C959,UP000008237_E2C6G2,UP000008237_E2BQH9,UP000008237_E2BN28,UP000008237_E2BXS6,UP000008237_E2B9V6,UP000008237_E2C1P6,UP000008237_E2C7F7,UP000008237_E2BJ11,UP000008237_E2C0W0,UP000008237_E2B517,UP000008237_E2BJI2,UP000008237_E2BLK6,UP000008237_E2C7H0,UP000008237_E2BG74,UP000008237_E2B6M9,UP000008237_E2B7E7,UP000008237_E2BVZ6,UP000008237_E2BK36,UP000008237_E2BU05,UP000008237_E2B398,UP000008237_E2BE58,UP000008237_E2BF04,UP000008237_E2BJ35,UP000008237_E2BW55,UP000008237_E2B6Z7,UP000008237_E2B5V9,UP000008237_E2C3H9,UP000008237_E2B5V5,UP000008237_E2BL58,UP000008237_E2BXH9,UP000008237_E2C2R6,UP000008237_E2BTX1,UP000008237_E2C9B8,UP000008237_E2BC23,UP000008237_E2C2Z5,UP000008237_E2BUA3,UP000008237_E2BYY2,UP000008237_E2C2M7,UP000008237_E2B8S9,UP000008237_E2BAB8,UP000008237_E2BF74,UP000008237_E2BF62,UP000008237_E2BT73,UP000008237_E2BW47,UP000008237_E2B3N9,UP000008237_E2BNW5,UP000008237_E2C5C3,UP000008237_E2C839,UP000008237_E2C797,UP000008237_E2BHC6,UP000008237_E2BK28,UP000008237_E2C7Y8,UP000008237_E2BWI1,UP000008237_E2BPQ8,UP000008237_E2C9A3,UP000008237_E2BJ34,UP000008237_E2C9K4,UP000008237_E2BB42,UP000008237_E2C5C6,UP000008237_E2BQC8,UP000008237_E2C2Z4,UP000008237_E2BXG8,UP000008237_E2BM78,UP000008237_E2BWY1,UP000008237_E2BC56,UP000008237_E2CA02,UP000008237_E2BFD6,UP000008237_E2C383,UP000008237_E2BFZ7,UP000008237_E2BFD4,UP000008237_E2BTJ2,UP000008237_E2B899,UP000008237_E2C1I0,UP000008237_E2B2L2,UP000008237_E2BWU8,UP000008237_E2C7W7,UP000008237_E2C9Q8,UP000008237_E2BK94,UP000008237_E2BK17	610380	Eukaryota	Arthropoda	Insecta	Hymenoptera	Formicidae	Harpegnathos	Harpegnathos saltator
UP000193067	GCA_002092935.1	12648	120	9.49	UP000193067_A0A1Y2IHZ0,UP000193067_A0A1Y2J4Y2,UP000193067_A0A1Y2J591,UP000193067_A0A1Y2IQD6,UP000193067_A0A1Y2I757,UP000193067_A0A1Y2IZR0,UP000193067_A0A1Y2ILC0,UP000193067_A0A1Y2INQ9,UP000193067_A0A1Y2IDE1,UP000193067_A0A1Y2IUM6,UP000193067_A0A1Y2ID88,UP000193067_A0A1Y2I8F1,UP000193067_A0A1Y2J3I7,UP000193067_A0A1Y2ISD8,UP000193067_A0A1Y2J073,UP000193067_A0A1Y2IZ77,UP000193067_A0A1Y2IMN8,UP000193067_A0A1Y2INC3,UP000193067_A0A1Y2IF44,UP000193067_A0A1Y2J7B8,UP000193067_A0A1Y2IQF2,UP000193067_A0A1Y2J0R7,UP000193067_A0A1Y2J582,UP000193067_A0A1Y2IJY4,UP000193067_A0A1Y2IBF4,UP000193067_A0A1Y2IFU6,UP000193067_A0A1Y2IX05,UP000193067_A0A1Y2J2H0,UP000193067_A0A1Y2IJF8,UP000193067_A0A1Y2IDA5,UP000193067_A0A1Y2I6R9,UP000193067_A0A1Y2J379,UP000193067_A0A1Y2IH09,UP000193067_A0A1Y2I8S3,UP000193067_A0A1Y2IA78,UP000193067_A0A1Y2J2D0,UP000193067_A0A1Y2IMH9,UP000193067_A0A1Y2I6V2,UP000193067_A0A1Y2IEG4,UP000193067_A0A1Y2IT24,UP000193067_A0A1Y2J3I4,UP000193067_A0A1Y2ITP8,UP000193067_A0A1Y2IWC7,UP000193067_A0A1Y2IRA9,UP000193067_A0A1Y2IPA4,UP000193067_A0A1Y2IF74,UP000193067_A0A1Y2IW34,UP000193067_A0A1Y2I7K9,UP000193067_A0A1Y2J0R9,UP000193067_A0A1Y2IXM6,UP000193067_A0A1Y2IMV6,UP000193067_A0A1Y2I9Y9,UP000193067_A0A1Y2IK84,UP000193067_A0A1Y2I724,UP000193067_A0A1Y2IXD7,UP000193067_A0A1Y2ITH4,UP000193067_A0A1Y2ISV7,UP000193067_A0A1Y2IK36,UP000193067_A0A1Y2IYQ6,UP000193067_A0A1Y2IKV7,UP000193067_A0A1Y2IVK4,UP000193067_A0A1Y2IIJ6,UP000193067_A0A1Y2J157,UP000193067_A0A1Y2IIF5,UP000193067_A0A1Y2IE99,UP000193067_A0A1Y2ISC3,UP000193067_A0A1Y2IR90,UP000193067_A0A1Y2IJG9,UP000193067_A0A1Y2IZR8,UP000193067_A0A1Y2IFI3,UP000193067_A0A1Y2IXZ4,UP000193067_A0A1Y2I5F4,UP000193067_A0A1Y2IPV9,UP000193067_A0A1Y2J2S5,UP000193067_A0A1Y2IXV6,UP000193067_A0A1Y2IN78,UP000193067_A0A1Y2IDV9,UP000193067_A0A1Y2IUA3,UP000193067_A0A1Y2J4A6,UP000193067_A0A1Y2IA38,UP000193067_A0A1Y2IPF2,UP000193067_A0A1Y2IKS5,UP000193067_A0A1Y2IU71,UP000193067_A0A1Y2J0X6,UP000193067_A0A1Y2IYK1,UP000193067_A0A1Y2IQX6,UP000193067_A0A1Y2INJ0,UP000193067_A0A1Y2IKU1,UP000193067_A0A1Y2INZ0,UP000193067_A0A1Y2IVZ4,UP000193067_A0A1Y2ITQ5,UP000193067_A0A1Y2I766,UP000193067_A0A1Y2INX6,UP000193067_A0A1Y2IHH8,UP000193067_A0A1Y2IYD1,UP000193067_A0A1Y2ITA8,UP000193067_A0A1Y2II85,UP000193067_A0A1Y2IAR2,UP000193067_A0A1Y2INB6,UP000193067_A0A1Y2IA93,UP000193067_A0A1Y2ILK5,UP000193067_A0A1Y2IXS7,UP000193067_A0A1Y2IRG0,UP000193067_A0A1Y2I6G2,UP000193067_A0A1Y2J5H8,UP000193067_A0A1Y2ICV3,UP000193067_A0A1Y2IN74,UP000193067_A0A1Y2J4K3,UP000193067_A0A1Y2I866,UP000193067_A0A1Y2IZT1,UP000193067_A0A1Y2IHI7,UP000193067_A0A1Y2IYX6,UP000193067_A0A1Y2J7J9,UP000193067_A0A1Y2IC99,UP000193067_A0A1Y2J0L1,UP000193067_A0A1Y2J2A8,UP000193067_A0A1Y2J6H8,UP000193067_A0A1Y2I6F5,UP000193067_A0A1Y2I6V3,UP000193067_A0A1Y2IC42	1353009	Eukaryota	Basidiomycota	Agaricomycetes	Polyporales	Polyporaceae	Trametes	Trametes coccinea
UP000029120	GCA_000733195.1	23245	323	13.9	UP000029120_R9TGC0,UP000029120_A0A087GQX0,UP000029120_A0A087GB48,UP000029120_A0A087HHJ9,UP000029120_A0A087H8B4,UP000029120_A0A087HE32,UP000029120_A0A087GZC4,UP000029120_A0A087GUE1,UP000029120_A0A087H0H7,UP000029120_A0A087GKD9,UP000029120_A0A087H2G8,UP000029120_A0A087GJ20,UP000029120_A0A087GYS8,UP000029120_A0A087HD78,UP000029120_A0A087H046,UP000029120_A0A087HLR2,UP000029120_A0A087HQC8,UP000029120_A0A087GAK0,UP000029120_A0A087HNR8,UP000029120_A0A087HER2,UP000029120_A0A087HP96,UP000029120_A0A087HIW5,UP000029120_A0A087HHH1,UP000029120_A0A087H5P1,UP000029120_A0A087GNG1,UP000029120_A0A087HDG7,UP000029120_A0A087GX90,UP000029120_A0A087HAS2,UP000029120_A0A087HD19,UP000029120_A0A087HB48,UP000029120_A0A087GES7,UP000029120_A0A087GEL1,UP000029120_A0A087GL33,UP000029120_A0A087GAZ6,UP000029120_A0A087HQG5,UP000029120_A0A087HB83,UP000029120_A0A087HJH7,UP000029120_A0A087H1Z2,UP000029120_A0A087GYF6,UP000029120_A0A087GSJ2,UP000029120_A0A087GQ00,UP000029120_A0A087GRA7,UP000029120_A0A087GGQ0,UP000029120_A0A087GZ78,UP000029120_A0A087G742,UP000029120_A0A087HDN0,UP000029120_A0A087GFJ5,UP000029120_A0A087GJM2,UP000029120_A0A087G880,UP000029120_A0A087HH74,UP000029120_A0A087H1H7,UP000029120_A0A087HJE5,UP000029120_A0A087HN45,UP000029120_A0A087H1M8,UP000029120_A0A087GNL8,UP000029120_A0A087HQ75,UP000029120_A0A087H612,UP000029120_A0A087GC56,UP000029120_A0A087G360,UP000029120_A0A087HER5,UP000029120_A0A087H7Q6,UP000029120_A0A087GSU7,UP000029120_A0A087HD32,UP000029120_A0A087HMT6,UP000029120_A0A087HBM4,UP000029120_A0A087H480,UP000029120_A0A087HIP7,UP000029120_A0A087H7H8,UP000029120_A0A087G0Q3,UP000029120_A0A087HCJ2,UP000029120_A0A087GVU5,UP000029120_A0A087HI72,UP000029120_A0A087GIE4,UP000029120_A0A087GMQ5,UP000029120_A0A087GZY4,UP000029120_A0A087G4G3,UP000029120_A0A087GJ21,UP000029120_A0A087GJJ5,UP000029120_A0A087GJ13,UP000029120_A0A087GM31,UP000029120_A0A087GB88,UP000029120_A0A087HAU7,UP000029120_A0A087HQZ5,UP000029120_A0A087HRV4,UP000029120_A0A087GME6,UP000029120_A0A087GFS6,UP000029120_A0A087GKL2,UP000029120_A0A087H621,UP000029120_A0A087GNI8,UP000029120_A0A087HSJ0,UP000029120_A0A087G408,UP000029120_A0A087GDA5,UP000029120_A0A087HA44,UP000029120_A0A087H4X1,UP000029120_A0A087GJW2,UP000029120_A0A087H7X5,UP000029120_A0A087GM66,UP000029120_A0A087HPL0,UP000029120_A0A087G565,UP000029120_A0A087H9E8,UP000029120_A0A087GL32,UP000029120_A0A087HAH6,UP000029120_A0A087G4U9,UP000029120_A0A087FWI8,UP000029120_A0A087GF40,UP000029120_A0A087FXZ2,UP000029120_A0A087GUG8,UP000029120_A0A087H7G6,UP000029120_A0A087HRA7,UP000029120_A0A087H8Z5,UP000029120_A0A087HF06,UP000029120_A0A087GM25,UP000029120_A0A087HIL7,UP000029120_A0A087GYT5,UP000029120_A0A087G7W6,UP000029120_A0A087GIH1,UP000029120_A0A087H6W4,UP000029120_A0A087HR72,UP000029120_A0A087G6R6,UP000029120_A0A087G4D9,UP000029120_A0A087HAH7,UP000029120_A0A087H003,UP000029120_A0A087GRA8,UP000029120_A0A087H0A7,UP000029120_A0A087GC94,UP000029120_A0A087HRA6,UP000029120_A0A087HA95,UP000029120_A0A087GDE4,UP000029120_A0A087GQS0,UP000029120_A0A087GEG7,UP000029120_A0A087H9P7,UP000029120_A0A087HQH3,UP000029120_A0A087G5G4,UP000029120_A0A087GJ02,UP000029120_A0A087GDP7,UP000029120_A0A087GT11,UP000029120_A0A087H772,UP000029120_A0A087G6K7,UP000029120_A0A087H9F4,UP000029120_A0A087GS98,UP000029120_A0A087HBN5,UP000029120_A0A087HEK3,UP000029120_A0A087HRV6,UP000029120_A0A087H7G5,UP000029120_A0A087H170,UP000029120_A0A087GU29,UP000029120_A0A087GGV3,UP000029120_A0A087G2G3,UP000029120_A0A087GE81,UP000029120_A0A087GT08,UP000029120_A0A087GME2,UP000029120_A0A087H165,UP000029120_A0A087FX71,UP000029120_A0A087H1N5,UP000029120_A0A087G4J4,UP000029120_A0A087HKP8,UP000029120_A0A087GH54,UP000029120_A0A087H669,UP000029120_A0A087GM08,UP000029120_A0A087GLB5,UP000029120_A0A087GRM7,UP000029120_A0A087H4D9,UP000029120_A0A087GPJ5,UP000029120_A0A087HP23,UP000029120_A0A087H3W8,UP000029120_A0A087HLG0,UP000029120_A0A087HNB1,UP000029120_A0A087GXW6,UP000029120_A0A087GDM6,UP000029120_A0A087GM26,UP000029120_A0A087GYT0,UP000029120_A0A087HM62,UP000029120_A0A087HFK9,UP000029120_A0A087GYT2,UP000029120_A0A087GKA3,UP000029120_A0A087GM27,UP000029120_A0A087HLQ8,UP000029120_A0A087HAR3,UP000029120_A0A087HHQ7,UP000029120_A0A087HBA0,UP000029120_A0A087HFA7,UP000029120_A0A087H1P3,UP000029120_A0A087FWW7,UP000029120_A0A087G471,UP000029120_A0A087H8H4,UP000029120_A0A087HAK9,UP000029120_A0A087GPX3,UP000029120_A0A087GB49,UP000029120_A0A087H9F2,UP000029120_A0A087GYS9,UP000029120_A0A087GE35,UP000029120_A0A087H7H7,UP000029120_A0A087H8H1,UP000029120_A0A087H789,UP000029120_A0A087G7J8,UP000029120_A0A087GYI5,UP000029120_A0A087GAT5,UP000029120_A0A087HBA8,UP000029120_A0A087GM30,UP000029120_A0A087HHJ6,UP000029120_A0A087G1S9,UP000029120_A0A087H784,UP000029120_A0A087H783,UP000029120_A0A087GY05,UP000029120_A0A087GF41,UP000029120_A0A087G2T6,UP000029120_A0A087FWC4,UP000029120_A0A087H8D9,UP000029120_A0A087GP98,UP000029120_A0A087GNB7,UP000029120_A0A087GT00,UP000029120_A0A087HDG8,UP000029120_A0A087HIM1,UP000029120_A0A087GGG1,UP000029120_A0A087GRM6,UP000029120_A0A087GET2,UP000029120_A0A087H1J4,UP000029120_A0A087GR83,UP000029120_A0A087FWD1,UP000029120_A0A087GM09,UP000029120_A0A087HMG2,UP000029120_A0A087HIG1,UP000029120_A0A087G4R2,UP000029120_A0A087H499,UP000029120_A0A087G9E0,UP000029120_A0A087GIE5,UP000029120_A0A087HKQ2,UP000029120_A0A087HDL4,UP000029120_A0A087GMK5,UP000029120_A0A087G859,UP000029120_A0A087H954,UP000029120_A0A087HRY9,UP000029120_A0A087HBN4,UP000029120_A0A087G892,UP000029120_A0A087GBM3,UP000029120_A0A087GNX1,UP000029120_A0A087GDR9,UP000029120_A0A087H8K3,UP000029120_A0A087H9F3,UP000029120_A0A087G640,UP000029120_A0A087HM44,UP000029120_A0A087GJ51,UP000029120_A0A087G8E3,UP000029120_A0A087HK52,UP000029120_A0A087HDA2,UP000029120_A0A087GJJ0,UP000029120_A0A087HJL8,UP000029120_A0A087HHC1,UP000029120_A0A087HAU6,UP000029120_A0A087HH54,UP000029120_A0A087GDM7,UP000029120_A0A087GQ79,UP000029120_A0A087FXA6,UP000029120_A0A087H8P2,UP000029120_A0A087H817,UP000029120_A0A087GL57,UP000029120_A0A087GLJ1,UP000029120_A0A087GK22,UP000029120_A0A087H963,UP000029120_A0A087H7N6,UP000029120_A0A087GF28,UP000029120_A0A087GWK1,UP000029120_A0A087HM54,UP000029120_A0A087H1P2,UP000029120_A0A087H8L7,UP000029120_A0A087H339,UP000029120_A0A087H5M6,UP000029120_A0A087GNB9,UP000029120_A0A087H773,UP000029120_A0A087HJI6,UP000029120_A0A087H7E7,UP000029120_A0A087GIE6,UP000029120_A0A087G1S8,UP000029120_A0A087GDA6,UP000029120_A0A087GNL6,UP000029120_A0A087GNB8,UP000029120_A0A087HG72,UP000029120_A0A087HMJ3,UP000029120_A0A087FX35,UP000029120_A0A087GJM4,UP000029120_A0A087HIG0,UP000029120_A0A087HJ23,UP000029120_A0A087GNL9,UP000029120_A0A087HSI9,UP000029120_A0A087HIW4,UP000029120_A0A087GZV2,UP000029120_A0A087GUX2,UP000029120_A0A087GDA9,UP000029120_A0A087G5Z9,UP000029120_A0A087G860,UP000029120_A0A087G5W3,UP000029120_A0A087GLV5,UP000029120_A0A087GFE0,UP000029120_A0A087G6S8,UP000029120_A0A087GH36,UP000029120_A0A087GN55,UP000029120_A0A087FX07,UP000029120_A0A087GLB6,UP000029120_A0A087H3M8,UP000029120_A0A087H724,UP000029120_A0A087H3E7,UP000029120_A0A087HA70,UP000029120_A0A087GTY8,UP000029120_A0A087GLV9,UP000029120_A0A087GT94,UP000029120_A0A087H0J7,UP000029120_A0A087HQH7,UP000029120_A0A087H2B4,UP000029120_A0A087HJ56,UP000029120_A0A087H1X0,UP000029120_A0A087HR13,UP000029120_A0A087HA07,UP000029120_A0A087H620,UP000029120_A0A087GW38,UP000029120_A0A087GH27,UP000029120_A0A087H196,UP000029120_A0A087GG96,UP000029120_A0A087HQ56,UP000029120_A0A087HGL8,UP000029120_A0A087HD62,UP000029120_A0A087GCF5,UP000029120_A0A087HJ22,UP000029120_A0A087H964	50452	Eukaryota	Streptophyta	Magnoliopsida	Brassicales	Brassicaceae	Arabis	Arabis alpina
UP000187406	GCA_001972305.1	36397	246	6.76	UP000187406_A0A1Q3BG63,UP000187406_A0A1Q3C058,UP000187406_A0A1Q3DEC5,UP000187406_A0A1Q3DDC7,UP000187406_A0A1Q3D038,UP000187406_A0A1Q3DGZ3,UP000187406_A0A1Q3CH51,UP000187406_A0A1Q3CFD9,UP000187406_A0A1Q3D5S6,UP000187406_A0A1Q3BWT7,UP000187406_A0A1Q3AMK1,UP000187406_A0A1Q3C2G8,UP000187406_A0A1Q3BTV4,UP000187406_A0A1Q3D8I2,UP000187406_A0A1Q3B8Q8,UP000187406_A0A1Q3B0B7,UP000187406_A0A1Q3AVA1,UP000187406_A0A1Q3DDQ3,UP000187406_A0A1Q3BCZ6,UP000187406_A0A1Q3D0J8,UP000187406_A0A1Q3AZD9,UP000187406_A0A1Q3AMD0,UP000187406_A0A1Q3D9R6,UP000187406_A0A1Q3C0X1,UP000187406_A0A1Q3D3D9,UP000187406_A0A1Q3CJB1,UP000187406_A0A1Q3C645,UP000187406_A0A1Q3B2L0,UP000187406_A0A1Q3B5Y1,UP000187406_A0A1Q3CXG7,UP000187406_A0A1Q3CH94,UP000187406_A0A1Q3D033,UP000187406_A0A1Q3BK73,UP000187406_A0A1Q3BM87,UP000187406_A0A1Q3BBK8,UP000187406_A0A1Q3C6B2,UP000187406_A0A1Q3CHW9,UP000187406_A0A1Q3BC29,UP000187406_A0A1Q3D8G3,UP000187406_A0A1Q3BLN6,UP000187406_A0A1Q3BDB6,UP000187406_A0A1Q3BL20,UP000187406_A0A1Q3C8E9,UP000187406_A0A1Q3AWR2,UP000187406_A0A1Q3D0X0,UP000187406_A0A1Q3BDW8,UP000187406_A0A1Q3CFP0,UP000187406_A0A1Q3DE14,UP000187406_A0A1Q3AZF6,UP000187406_A0A1Q3D1I4,UP000187406_A0A1Q3DFT4,UP000187406_A0A1Q3BQ51,UP000187406_A0A1Q3DF32,UP000187406_A0A1Q3ATN9,UP000187406_A0A1Q3CX25,UP000187406_A0A1Q3CKA5,UP000187406_A0A1Q3BLS3,UP000187406_A0A1Q3C1M7,UP000187406_A0A1Q3C1W9,UP000187406_A0A1Q3BWS5,UP000187406_A0A1Q3DD85,UP000187406_A0A1Q3BYF2,UP000187406_A0A1Q3AQS5,UP000187406_A0A1Q3CE94,UP000187406_A0A1Q3C838,UP000187406_A0A1Q3B0G8,UP000187406_A0A1Q3AT82,UP000187406_A0A1Q3C1L4,UP000187406_A0A1Q3BV19,UP000187406_A0A1Q3D7Q4,UP000187406_A0A1Q3AXE2,UP000187406_A0A1Q3D8W1,UP000187406_A0A1Q3CVK0,UP000187406_A0A1Q3C8A4,UP000187406_A0A1Q3CR45,UP000187406_A0A1Q3CRN6,UP000187406_A0A1Q3BEY7,UP000187406_A0A1Q3BYA7,UP000187406_A0A1Q3DDS1,UP000187406_A0A1Q3B5V3,UP000187406_A0A1Q3CS55,UP000187406_A0A1Q3BN79,UP000187406_A0A1Q3C562,UP000187406_A0A1Q3ARX8,UP000187406_A0A1Q3DDL0,UP000187406_A0A1Q3BXD7,UP000187406_A0A1Q3B8U0,UP000187406_A0A1Q3BRN9,UP000187406_A0A1Q3CAI4,UP000187406_A0A1Q3D092,UP000187406_A0A1Q3CB77,UP000187406_A0A1Q3CAS3,UP000187406_A0A1Q3BS26,UP000187406_A0A1Q3DA51,UP000187406_A0A1Q3B5M5,UP000187406_A0A1Q3BCG4,UP000187406_A0A1Q3CS81,UP000187406_A0A1Q3C3H2,UP000187406_A0A1Q3CJD3,UP000187406_A0A1Q3BSS4,UP000187406_A0A1Q3CKY3,UP000187406_A0A1Q3CS98,UP000187406_A0A1Q3CKR1,UP000187406_A0A1Q3C3Z5,UP000187406_A0A1Q3BLE1,UP000187406_A0A1Q3C473,UP000187406_A0A1Q3D0B7,UP000187406_A0A1Q3BUP4,UP000187406_A0A1Q3D7A8,UP000187406_A0A1Q3C0A5,UP000187406_A0A1Q3AXI9,UP000187406_A0A1Q3CSC8,UP000187406_A0A1Q3BYZ5,UP000187406_A0A1Q3CVC2,UP000187406_A0A1Q3ATV9,UP000187406_A0A1Q3CUA2,UP000187406_A0A1Q3B8M7,UP000187406_A0A1Q3C915,UP000187406_A0A1Q3CN03,UP000187406_A0A1Q3BHD3,UP000187406_A0A1Q3CGY2,UP000187406_A0A1Q3C377,UP000187406_A0A1Q3D0F7,UP000187406_A0A1Q3BHD2,UP000187406_A0A1Q3AW87,UP000187406_A0A1Q3B343,UP000187406_A0A1Q3D6R7,UP000187406_A0A1Q3CCZ8,UP000187406_A0A1Q3BW25,UP000187406_A0A1Q3BCA4,UP000187406_A0A1Q3AW50,UP000187406_A0A1Q3C0E3,UP000187406_A0A1Q3B9S2,UP000187406_A0A1Q3CM23,UP000187406_A0A1Q3C0X6,UP000187406_A0A1Q3B862,UP000187406_A0A1Q3BKK8,UP000187406_A0A1Q3AZX2,UP000187406_A0A1Q3B0B6,UP000187406_A0A1Q3AYW0,UP000187406_A0A1Q3BRG1,UP000187406_A0A1Q3D6P9,UP000187406_A0A1Q3CVW8,UP000187406_A0A1Q3BXF6,UP000187406_A0A1Q3CFB6,UP000187406_A0A1Q3CM31,UP000187406_A0A1Q3B268,UP000187406_A0A1Q3DHN8,UP000187406_A0A1Q3ALQ1,UP000187406_A0A1Q3BUF4,UP000187406_A0A1Q3CUE5,UP000187406_A0A1Q3AWV1,UP000187406_A0A1Q3BK87,UP000187406_A0A1Q3DCS3,UP000187406_A0A1Q3BZ17,UP000187406_A0A1Q3B878,UP000187406_A0A1Q3B6U6,UP000187406_A0A1Q3C3C2,UP000187406_A0A1Q3B1Z8,UP000187406_A0A1Q3BKY1,UP000187406_A0A1Q3D5H8,UP000187406_A0A1Q3DHV9,UP000187406_A0A1Q3D242,UP000187406_A0A1Q3B5E7,UP000187406_A0A1Q3C1C5,UP000187406_A0A1Q3AQT4,UP000187406_A0A1Q3CRM5,UP000187406_A0A1Q3C3J3,UP000187406_A0A1Q3BI77,UP000187406_A0A1Q3BC82,UP000187406_A0A1Q3ANR4,UP000187406_A0A1Q3BTP9,UP000187406_A0A1Q3DAA5,UP000187406_A0A1Q3C4C0,UP000187406_A0A1Q3DBK2,UP000187406_A0A1Q3C2Z2,UP000187406_A0A1Q3C3K5,UP000187406_A0A1Q3D4M4,UP000187406_A0A1Q3BQA9,UP000187406_A0A1Q3C7V5,UP000187406_A0A1Q3BXJ1,UP000187406_A0A1Q3DA00,UP000187406_A0A1Q3CMJ2,UP000187406_A0A1Q3CE08,UP000187406_A0A1Q3ALV7,UP000187406_A0A1Q3BRQ7,UP000187406_A0A1Q3BRQ0,UP000187406_A0A1Q3C724,UP000187406_A0A1Q3CXB9,UP000187406_A0A1Q3D592,UP000187406_A0A1Q3D194,UP000187406_A0A1Q3BS11,UP000187406_A0A1Q3BVK0,UP000187406_A0A1Q3AMR9,UP000187406_A0A1Q3DD01,UP000187406_A0A1Q3ANQ3,UP000187406_A0A1Q3BHM4,UP000187406_A0A1Q3AZ07,UP000187406_A0A1Q3D5E3,UP000187406_A0A1Q3CWM8,UP000187406_A0A1Q3D3W7,UP000187406_A0A1Q3CBU3,UP000187406_A0A1Q3BBA3,UP000187406_A0A1Q3C3N7,UP000187406_A0A1Q3C8X9,UP000187406_A0A1Q3BV36,UP000187406_A0A1Q3D8Q2,UP000187406_A0A1Q3CAV6,UP000187406_A0A1Q3CRP0,UP000187406_A0A1Q3AZX0,UP000187406_A0A1Q3ALQ2,UP000187406_A0A1Q3CVL1,UP000187406_A0A1Q3C287,UP000187406_A0A1Q3BQX3,UP000187406_A0A1Q3BVC7,UP000187406_A0A1Q3D6Y7,UP000187406_A0A1Q3BQE0,UP000187406_A0A1Q3AW25,UP000187406_A0A1Q3CEE7,UP000187406_A0A1Q3CZT2,UP000187406_A0A1Q3C4D2,UP000187406_A0A1Q3D857,UP000187406_A0A1Q3C2X4,UP000187406_A0A1Q3AVC3,UP000187406_A0A1Q3BTF2,UP000187406_A0A1Q3BIQ1,UP000187406_A0A1Q3DEN6,UP000187406_A0A1Q3APC4,UP000187406_A0A1Q3C212,UP000187406_A0A1Q3BTV1,UP000187406_A0A1Q3CVD1,UP000187406_A0A1Q3CU65,UP000187406_A0A1Q3CYN9,UP000187406_A0A1Q3D6W9,UP000187406_A0A1Q3D6S2,UP000187406_A0A1Q3D2X6,UP000187406_A0A1Q3CCE1,UP000187406_A0A1Q3BZ93,UP000187406_A0A1Q3BRQ9,UP000187406_A0A1Q3BDS5,UP000187406_A0A1Q3BUJ0,UP000187406_A0A1Q3B8D9,UP000187406_A0A1Q3BFZ4,UP000187406_A0A1Q3CKF2,UP000187406_A0A1Q3B9M6,UP000187406_A0A1Q3B7P9	3775	Eukaryota	Streptophyta	Magnoliopsida	Oxalidales	Cephalotaceae	Cephalotus	Cephalotus follicularis
UP000030752	GCA_000365145.2	11090	193	17.4	UP000030752_W2S1C9,UP000030752_W2S2C4,UP000030752_W2SCG2,UP000030752_W2RY02,UP000030752_W2RN13,UP000030752_W2SA98,UP000030752_W2S9F8,UP000030752_W2RKG6,UP000030752_W2S6L4,UP000030752_W2S973,UP000030752_W2RSN6,UP000030752_W2SC83,UP000030752_W2RN90,UP000030752_W2S4N5,UP000030752_W2RTY5,UP000030752_W2S3P3,UP000030752_W2SEA4,UP000030752_W2S4X3,UP000030752_W2RLY9,UP000030752_W2SEC6,UP000030752_W2RUF5,UP000030752_W2RQT7,UP000030752_W2RPD4,UP000030752_W2S9D1,UP000030752_W2RPH7,UP000030752_W2RUG3,UP000030752_W2RRR5,UP000030752_W2S373,UP000030752_W2S7Q0,UP000030752_W2SF38,UP000030752_W2SGJ7,UP000030752_W2RZG4,UP000030752_W2SAQ8,UP000030752_W2RUB4,UP000030752_W2S871,UP000030752_W2SBQ3,UP000030752_W2S6H0,UP000030752_W2RV55,UP000030752_W2RKZ6,UP000030752_W2S9T5,UP000030752_W2RM58,UP000030752_W2RSV4,UP000030752_W2S5X2,UP000030752_W2RUX8,UP000030752_W2RT84,UP000030752_W2SFY4,UP000030752_W2RUF9,UP000030752_W2SD48,UP000030752_W2RP97,UP000030752_W2S3D4,UP000030752_W2RRT5,UP000030752_W2RQA6,UP000030752_W2RL34,UP000030752_W2S6D4,UP000030752_W2RS18,UP000030752_W2SBT6,UP000030752_W2RUJ3,UP000030752_W2SCW5,UP000030752_W2S1X7,UP000030752_W2RNL4,UP000030752_W2RJ70,UP000030752_W2RQ28,UP000030752_W2SC39,UP000030752_W2RYF0,UP000030752_W2RP74,UP000030752_W2RRQ5,UP000030752_W2RW24,UP000030752_W2RWU5,UP000030752_W2SEA3,UP000030752_W2SAW1,UP000030752_W2RMQ0,UP000030752_W2RLM8,UP000030752_W2S588,UP000030752_W2RNR8,UP000030752_W2SBW6,UP000030752_W2RQ05,UP000030752_W2RPM5,UP000030752_W2S9Y0,UP000030752_W2RZ58,UP000030752_W2RZI2,UP000030752_W2SDG0,UP000030752_W2RQU7,UP000030752_W2RMA5,UP000030752_W2SC34,UP000030752_W2S8W4,UP000030752_W2RUZ3,UP000030752_W2SEV9,UP000030752_W2RUN2,UP000030752_W2RWA8,UP000030752_W2S3V2,UP000030752_W2SA29,UP000030752_W2RPD3,UP000030752_W2S9C7,UP000030752_W2RSC2,UP000030752_W2SC92,UP000030752_W2RTJ7,UP000030752_W2S3M2,UP000030752_W2S933,UP000030752_W2S3D8,UP000030752_W2RP87,UP000030752_W2RZB3,UP000030752_W2RRI6,UP000030752_W2RUD6,UP000030752_W2SE17,UP000030752_W2S7M0,UP000030752_W2SG08,UP000030752_W2RVR7,UP000030752_W2RZB4,UP000030752_W2S7M1,UP000030752_W2S5I5,UP000030752_W2S8D1,UP000030752_W2RZV0,UP000030752_W2SC03,UP000030752_W2S887,UP000030752_W2S507,UP000030752_W2RRI8,UP000030752_W2RSC4,UP000030752_W2RVJ1,UP000030752_W2RZC2,UP000030752_W2S046,UP000030752_W2RKB8,UP000030752_W2S5K3,UP000030752_W2S162,UP000030752_W2RN18,UP000030752_W2RL23,UP000030752_W2SAY9,UP000030752_W2RLS8,UP000030752_W2RLB7,UP000030752_W2SDY3,UP000030752_W2RJI6,UP000030752_W2RNV9,UP000030752_W2RXH3,UP000030752_W2S0Z2,UP000030752_W2SAT8,UP000030752_W2RWR3,UP000030752_W2RMJ5,UP000030752_W2S5A0,UP000030752_W2RMH8,UP000030752_W2RXR4,UP000030752_W2RT15,UP000030752_W2RQV6,UP000030752_W2SBW1,UP000030752_W2S3Y2,UP000030752_W2RKX1,UP000030752_W2SC23,UP000030752_W2S519,UP000030752_W2SEC7,UP000030752_W2RQ80,UP000030752_W2S8Y9,UP000030752_W2S1D3,UP000030752_W2SBU7,UP000030752_W2RJ10,UP000030752_W2RX16,UP000030752_W2RVH6,UP000030752_W2S0V4,UP000030752_W2S259,UP000030752_W2RQP3,UP000030752_W2S660,UP000030752_W2S0N1,UP000030752_W2RV13,UP000030752_W2RMK4,UP000030752_W2RKW0,UP000030752_W2RP58,UP000030752_W2RWH7,UP000030752_W2SDK2,UP000030752_W2SCI3,UP000030752_W2RME0,UP000030752_W2S6U5,UP000030752_W2RKS3,UP000030752_W2RP83,UP000030752_W2RQR0,UP000030752_W2RYH0,UP000030752_W2SCY6,UP000030752_W2SCJ0,UP000030752_W2SCP0,UP000030752_W2RV35,UP000030752_W2SCW3,UP000030752_W2S295,UP000030752_W2RXQ5,UP000030752_W2SBB7,UP000030752_W2RXU4,UP000030752_W2RVT8,UP000030752_W2RR22,UP000030752_W2S5M2,UP000030752_W2SGF9,UP000030752_W2S560,UP000030752_W2S8Q7,UP000030752_W2SB27,UP000030752_W2RNC5,UP000030752_W2RTY8,UP000030752_W2S3R7,UP000030752_W2RQ82,UP000030752_W2RNA3	1220924	Eukaryota	Ascomycota	Eurotiomycetes	Chaetothyriales	Cyphellophoraceae	Cyphellophora	Cyphellophora europaea
UP000016928	GCA_000350345.1	15355	229	14.91	UP000016928_N4U6F1,UP000016928_N4U767,UP000016928_N4TPL6,UP000016928_N4TNA9,UP000016928_N4UNL2,UP000016928_N4USN2,UP000016928_N4U078,UP000016928_N4TQH9,UP000016928_N4UIC3,UP000016928_N4TRA2,UP000016928_N4UEB6,UP000016928_N4UCB7,UP000016928_N4UBC7,UP000016928_N4TYP8,UP000016928_N4TX53,UP000016928_N4THD1,UP000016928_N4UNZ2,UP000016928_N4UIE4,UP000016928_N4U181,UP000016928_N4TYE9,UP000016928_N4TUC7,UP000016928_N4UDW5,UP000016928_N4TYC0,UP000016928_N4TZE1,UP000016928_N4UD28,UP000016928_N4TP29,UP000016928_N4UPB6,UP000016928_N4UBM6,UP000016928_N4UVQ8,UP000016928_N4TK88,UP000016928_N4URY0,UP000016928_N4U7R0,UP000016928_N4UP03,UP000016928_N4TRL0,UP000016928_N4TKM2,UP000016928_N4TF93,UP000016928_N4TP48,UP000016928_N4UDX0,UP000016928_N4UYW6,UP000016928_N4UAP3,UP000016928_N4UJP6,UP000016928_N4UTL1,UP000016928_N4UB94,UP000016928_N4UQR1,UP000016928_N4UED2,UP000016928_N4TY89,UP000016928_N4TMG6,UP000016928_N4TEP3,UP000016928_N4V115,UP000016928_N4TT78,UP000016928_N4TFW7,UP000016928_N4TDF2,UP000016928_N4U115,UP000016928_N4TXP7,UP000016928_N4TUB5,UP000016928_N4TF71,UP000016928_N4TIH4,UP000016928_N4TKE0,UP000016928_N4UVY9,UP000016928_N4UDH6,UP000016928_N4TXE6,UP000016928_N4UTB4,UP000016928_N4TVJ1,UP000016928_N4UB93,UP000016928_N4UC93,UP000016928_N4UDR0,UP000016928_N4UWN6,UP000016928_N4TQ20,UP000016928_N4UBV7,UP000016928_N4U8B6,UP000016928_N4TZH4,UP000016928_N4TQP9,UP000016928_N4UPZ7,UP000016928_N4THZ4,UP000016928_N4U578,UP000016928_N4U1Q6,UP000016928_N4UII3,UP000016928_N4TZ66,UP000016928_N4TE21,UP000016928_N4TER4,UP000016928_N4UHV9,UP000016928_N4U665,UP000016928_N4U6Q9,UP000016928_N4UUL8,UP000016928_N4TND6,UP000016928_N4UA57,UP000016928_N4TSZ9,UP000016928_N4TRU6,UP000016928_N4U7A8,UP000016928_N4TIY2,UP000016928_N4U1S0,UP000016928_N4UDB8,UP000016928_N4UBX7,UP000016928_N4U188,UP000016928_N4TPQ3,UP000016928_N4TDK8,UP000016928_N4TXZ1,UP000016928_N4ULD3,UP000016928_N4USN7,UP000016928_N4U9K0,UP000016928_N4U687,UP000016928_N4U398,UP000016928_N4U5S9,UP000016928_N4TY06,UP000016928_N4U359,UP000016928_N4TDU1,UP000016928_N4TRS0,UP000016928_N4U5A5,UP000016928_N4UI89,UP000016928_N4UL36,UP000016928_N4TJB4,UP000016928_N4UB91,UP000016928_N4TYH1,UP000016928_N4TVK3,UP000016928_N4TBX9,UP000016928_N4TIM5,UP000016928_N4UH34,UP000016928_N4UEB1,UP000016928_N4UA12,UP000016928_N4UM64,UP000016928_N4U090,UP000016928_N4U3J7,UP000016928_N4TZZ3,UP000016928_N4TUF9,UP000016928_N4UYB0,UP000016928_N4TXV5,UP000016928_N4TZN3,UP000016928_N4TSY1,UP000016928_N4TN56,UP000016928_N4U2L5,UP000016928_N4UEY0,UP000016928_N4TW69,UP000016928_N4UHD2,UP000016928_N4UM23,UP000016928_N4UIZ4,UP000016928_N4U1U6,UP000016928_N4THG8,UP000016928_N4TWN7,UP000016928_N4UWP0,UP000016928_N4TGL2,UP000016928_N4TR96,UP000016928_N4UC50,UP000016928_N4U9C4,UP000016928_N4UDB1,UP000016928_N4TE05,UP000016928_N4UAL4,UP000016928_N4TQN6,UP000016928_N4TRA0,UP000016928_N4TGH0,UP000016928_N4URH7,UP000016928_N4TGT2,UP000016928_N4U234,UP000016928_N4TQB4,UP000016928_N4UBF6,UP000016928_N4UFP0,UP000016928_N4U7B5,UP000016928_N4TPM0,UP000016928_N4U5A9,UP000016928_N4UG14,UP000016928_N4U3G9,UP000016928_N4V250,UP000016928_N4UYE0,UP000016928_N4UWH2,UP000016928_N4UR11,UP000016928_N4TTT5,UP000016928_N4TX72,UP000016928_N4U9N6,UP000016928_N4TWK1,UP000016928_N4TK30,UP000016928_N4U992,UP000016928_N4ULG5,UP000016928_N4TW10,UP000016928_N4UM78,UP000016928_N4URW3,UP000016928_N4TWY3,UP000016928_N4TP05,UP000016928_N4UV88,UP000016928_N4U7N0,UP000016928_N4TED3,UP000016928_N4UYA5,UP000016928_N4TWD4,UP000016928_N4TLP3,UP000016928_N4U658,UP000016928_N4UHS3,UP000016928_N4TH82,UP000016928_N4TWH9,UP000016928_N4UEC2,UP000016928_N4UP09,UP000016928_N4TH49,UP000016928_N4TGT9,UP000016928_N4UCF7,UP000016928_N4TNE5,UP000016928_N4UV37,UP000016928_N4UH65,UP000016928_N4TXG0,UP000016928_N4TE07,UP000016928_N4TQV4,UP000016928_N4UJE2,UP000016928_N4TUZ8,UP000016928_N4U9N3,UP000016928_N4U0I0,UP000016928_N4TQN3,UP000016928_N4UDT3,UP000016928_N4UBU7,UP000016928_N4TZP3,UP000016928_N4TZM2,UP000016928_N4UZ48,UP000016928_N4TZ42,UP000016928_N4UIU6,UP000016928_N4TN93,UP000016928_N4UG77,UP000016928_N4UFS4,UP000016928_N4TRT8,UP000016928_N4U635,UP000016928_N4UQP7,UP000016928_N4TYP2,UP000016928_N4UHQ4,UP000016928_N4TK40,UP000016928_N4TL50,UP000016928_N4TP04,UP000016928_N4UBS2,UP000016928_N4U0J9,UP000016928_N4TFF7,UP000016928_N4U9L6,UP000016928_N4UKC0,UP000016928_N4UEU9,UP000016928_N4U9M7,UP000016928_N4U3S4,UP000016928_N4U1P3	1229664	Eukaryota	Ascomycota	Sordariomycetes	Hypocreales	Nectriaceae	Fusarium	Fusarium oxysporum
UP000219602	GCA_001702695.2	16940	234	13.81	UP000219602_A0A2H3HQI7,UP000219602_A0A2H3HZQ6,UP000219602_A0A2H3HV08,UP000219602_A0A2H3I0R4,UP000219602_A0A2H3G9U6,UP000219602_A0A2H3I6V5,UP000219602_A0A2H3HPX4,UP000219602_A0A2H3HUV9,UP000219602_A0A2H3H698,UP000219602_A0A2H3HHS7,UP000219602_A0A2H3GSL6,UP000219602_A0A2H3H704,UP000219602_A0A2H3H4E6,UP000219602_A0A2H3HUA5,UP000219602_A0A2H3GS49,UP000219602_A0A2H3HL68,UP000219602_A0A2H3HZ50,UP000219602_A0A2H3FWP2,UP000219602_A0A2H3GRX9,UP000219602_A0A2H3GVY2,UP000219602_A0A2H3GXX9,UP000219602_A0A2H3HX07,UP000219602_A0A2H3GGR3,UP000219602_A0A2H3I6A8,UP000219602_A0A2H3HV67,UP000219602_A0A2H3HJK0,UP000219602_A0A2H3HFK0,UP000219602_A0A2H3HWT4,UP000219602_A0A2H3H5J7,UP000219602_A0A2H3HYU8,UP000219602_A0A2H3H789,UP000219602_A0A2H3I1E1,UP000219602_A0A2H3HSR8,UP000219602_A0A2H3IAV1,UP000219602_A0A2H3H6I6,UP000219602_A0A2H3GXP3,UP000219602_A0A2H3HV28,UP000219602_A0A2H3HDM6,UP000219602_A0A2H3I4P0,UP000219602_A0A2H3HUL0,UP000219602_A0A2H3HHX1,UP000219602_A0A2H3HKN2,UP000219602_A0A2H3GJC4,UP000219602_A0A2H3GZD0,UP000219602_A0A2H3GN22,UP000219602_A0A2H3HBN8,UP000219602_A0A2H3GZS1,UP000219602_A0A2H3HXP0,UP000219602_A0A2H3H1H8,UP000219602_A0A2H3H4I9,UP000219602_A0A2H3GZ10,UP000219602_A0A2H3HVA4,UP000219602_A0A2H3HHR0,UP000219602_A0A2H3H7R0,UP000219602_A0A2H3IAI8,UP000219602_A0A2H3GS85,UP000219602_A0A2H3H9D7,UP000219602_A0A2H3HRH2,UP000219602_A0A2H3FX52,UP000219602_A0A2H3G9R3,UP000219602_A0A2H3I365,UP000219602_A0A2H3H385,UP000219602_A0A2H3GR05,UP000219602_A0A2H3HJF8,UP000219602_A0A2H3FZY0,UP000219602_A0A2H3GQC8,UP000219602_A0A2H3HXF4,UP000219602_A0A2H3I6Q7,UP000219602_A0A2H3H660,UP000219602_A0A2H3GZE4,UP000219602_A0A2H3I6M4,UP000219602_A0A2H3H0Q0,UP000219602_A0A2H3GW86,UP000219602_A0A2H3HUF4,UP000219602_A0A2H3HW88,UP000219602_A0A2H3HU16,UP000219602_A0A2H3HT74,UP000219602_A0A2H3HLQ4,UP000219602_A0A2H3HH82,UP000219602_A0A2H3HB61,UP000219602_A0A2H3HS53,UP000219602_A0A2H3HNL8,UP000219602_A0A2H3HGP6,UP000219602_A0A2H3HMI4,UP000219602_A0A2H3GMI3,UP000219602_A0A2H3HS75,UP000219602_A0A2H3HXL5,UP000219602_A0A2H3HZW6,UP000219602_A0A2H3HLY9,UP000219602_A0A2H3HAQ5,UP000219602_A0A2H3GZ38,UP000219602_A0A2H3H6V9,UP000219602_A0A2H3HHS2,UP000219602_A0A2H3HM22,UP000219602_A0A2H3FT95,UP000219602_A0A2H3HP25,UP000219602_A0A2H3HVK9,UP000219602_A0A2H3GZR1,UP000219602_A0A2H3GQQ3,UP000219602_A0A2H3GW79,UP000219602_A0A2H3HQH5,UP000219602_A0A2H3GZI0,UP000219602_A0A2H3HX30,UP000219602_A0A2H3HTE7,UP000219602_A0A2H3HZ27,UP000219602_A0A2H3HUM7,UP000219602_A0A2H3HU92,UP000219602_A0A2H3HUG1,UP000219602_A0A2H3HFN8,UP000219602_A0A2H3HXK8,UP000219602_A0A2H3GH97,UP000219602_A0A2H3H4W4,UP000219602_A0A2H3H6C1,UP000219602_A0A2H3H5V8,UP000219602_A0A2H3H8F4,UP000219602_A0A2H3GW35,UP000219602_A0A2H3H4X7,UP000219602_A0A2H3I166,UP000219602_A0A2H3I747,UP000219602_A0A2H3HKR8,UP000219602_A0A2H3HHN3,UP000219602_A0A2H3HW73,UP000219602_A0A2H3H3D5,UP000219602_A0A2H3HSU5,UP000219602_A0A2H3GXW2,UP000219602_A0A2H3HLZ8,UP000219602_A0A2H3HED9,UP000219602_A0A2H3HTQ1,UP000219602_A0A2H3HRT3,UP000219602_A0A2H3I3I7,UP000219602_A0A2H3HSV4,UP000219602_A0A2H3HUD2,UP000219602_A0A2H3HNF7,UP000219602_A0A2H3H5V9,UP000219602_A0A2H3GED4,UP000219602_A0A2H3GXD9,UP000219602_A0A2H3GQB0,UP000219602_A0A2H3I2M8,UP000219602_A0A2H3HVL7,UP000219602_A0A2H3HSW2,UP000219602_A0A2H3HEL4,UP000219602_A0A2H3GZA2,UP000219602_A0A2H3HSD5,UP000219602_A0A2H3HG56,UP000219602_A0A2H3GBG2,UP000219602_A0A2H3IBL5,UP000219602_A0A2H3HNJ0,UP000219602_A0A2H3I805,UP000219602_A0A2H3H564,UP000219602_A0A2H3GRL6,UP000219602_A0A2H3GR24,UP000219602_A0A2H3GK20,UP000219602_A0A2H3HT28,UP000219602_A0A2H3G0J2,UP000219602_A0A2H3I213,UP000219602_A0A2H3GTM8,UP000219602_A0A2H3H5Z9,UP000219602_A0A2H3GUQ0,UP000219602_A0A2H3I804,UP000219602_A0A2H3G3L3,UP000219602_A0A2H3GGF9,UP000219602_A0A2H3GTT6,UP000219602_A0A2H3H6A6,UP000219602_A0A2H3I3E7,UP000219602_A0A2H3GWC8,UP000219602_A0A2H3I358,UP000219602_A0A2H3HM17,UP000219602_A0A2H3HSD9,UP000219602_A0A2H3H5M4,UP000219602_A0A2H3GS30,UP000219602_A0A2H3GXL3,UP000219602_A0A2H3I2Q7,UP000219602_A0A2H3H3P3,UP000219602_A0A2H3HWC7,UP000219602_A0A2H3HV19,UP000219602_A0A2H3H8R3,UP000219602_A0A2H3GHC2,UP000219602_A0A2H3I121,UP000219602_A0A2H3G2E1,UP000219602_A0A2H3GQ95,UP000219602_A0A2H3GER2,UP000219602_A0A2H3GKZ6,UP000219602_A0A2H3H7U2,UP000219602_A0A2H3HR12,UP000219602_A0A2H3GZN9,UP000219602_A0A2H3HJG4,UP000219602_A0A2H3HLG4,UP000219602_A0A2H3HX62,UP000219602_A0A2H3I046,UP000219602_A0A2H3GQG9,UP000219602_A0A2H3I5K5,UP000219602_A0A2H3GIG0,UP000219602_A0A2H3H803,UP000219602_A0A2H3GYE4,UP000219602_A0A2H3H5Q4,UP000219602_A0A2H3H6U6,UP000219602_A0A2H3HR77,UP000219602_A0A2H3GSN7,UP000219602_A0A2H3GCR4,UP000219602_A0A2H3HZ72,UP000219602_A0A2H3FYH7,UP000219602_A0A2H3HQG5,UP000219602_A0A2H3HMA4,UP000219602_A0A2H3H5A7,UP000219602_A0A2H3I5N3,UP000219602_A0A2H3GRV8,UP000219602_A0A2H3GN51,UP000219602_A0A2H3HW82,UP000219602_A0A2H3GJS0,UP000219602_A0A2H3GGS6,UP000219602_A0A2H3GSP7,UP000219602_A0A2H3GQG4,UP000219602_A0A2H3HW60,UP000219602_A0A2H3I0B3,UP000219602_A0A2H3GPD2,UP000219602_A0A2H3G1A2,UP000219602_A0A2H3H8J1,UP000219602_A0A2H3I0Z0,UP000219602_A0A2H3GK27,UP000219602_A0A2H3GLN4,UP000219602_A0A2H3H6F0,UP000219602_A0A2H3HTR5,UP000219602_A0A2H3GFZ2,UP000219602_A0A2H3I6B6,UP000219602_A0A2H3FSR5,UP000219602_A0A2H3I4T4,UP000219602_A0A2H3HWY3,UP000219602_A0A2H3HM36,UP000219602_A0A2H3HNZ1,UP000219602_A0A2H3H716,UP000219602_A0A2H3HXY1,UP000219602_A0A2H3IA66,UP000219602_A0A2H3GZH5,UP000219602_A0A2H3I1I1	327505	Eukaryota	Ascomycota	Sordariomycetes	Hypocreales	Nectriaceae	Fusarium	Fusarium oxysporum
UP000053328	GCA_000836115.1	12047	170	14.11	UP000053328_A0A0D2BR74,UP000053328_A0A0D2BJI4,UP000053328_A0A0D2C6H3,UP000053328_A0A0D2BF86,UP000053328_A0A0D2A4F1,UP000053328_A0A0D2BT32,UP000053328_A0A0D2C3C0,UP000053328_A0A0D2AU47,UP000053328_A0A0D1Y6B3,UP000053328_A0A0D2BGX8,UP000053328_A0A0D1ZGE6,UP000053328_A0A0D2BWS4,UP000053328_A0A0D2BDG1,UP000053328_A0A0D1ZGK1,UP000053328_A0A0D2CA66,UP000053328_A0A0D2BE84,UP000053328_A0A0D2A5X7,UP000053328_A0A0D2BBI1,UP000053328_A0A0D2BI27,UP000053328_A0A0D1Y4I3,UP000053328_A0A0D2ATU9,UP000053328_A0A0D1Y5S5,UP000053328_A0A0D2A767,UP000053328_A0A0D2B152,UP000053328_A0A0D1ZTS2,UP000053328_A0A0D2A4K3,UP000053328_A0A0D2B9A7,UP000053328_A0A0D2AW64,UP000053328_A0A0D2C686,UP000053328_A0A0D2BHY2,UP000053328_A0A0D1ZC75,UP000053328_A0A0D2BC81,UP000053328_A0A0D1ZRA5,UP000053328_A0A0D2BXY1,UP000053328_A0A0D1YXW0,UP000053328_A0A0D2BMT5,UP000053328_A0A0D1YRB9,UP000053328_A0A0D1Y7L4,UP000053328_A0A0D1YYY6,UP000053328_A0A0D2AZG5,UP000053328_A0A0D2A281,UP000053328_A0A0D2B3A1,UP000053328_A0A0D2A5U8,UP000053328_A0A0D1ZUI7,UP000053328_A0A0D2BHQ8,UP000053328_A0A0D1ZPG8,UP000053328_A0A0D2B9B5,UP000053328_A0A0D2AVV0,UP000053328_A0A0D2C545,UP000053328_A0A0D2BSB8,UP000053328_A0A0D2BEU9,UP000053328_A0A0D1YPR8,UP000053328_A0A0D1Y854,UP000053328_A0A0D1ZSC1,UP000053328_A0A0D1YLJ2,UP000053328_A0A0D2A4M2,UP000053328_A0A0D2BMW4,UP000053328_A0A0D2B0W8,UP000053328_A0A0D2BT56,UP000053328_A0A0D2BHI6,UP000053328_A0A0D2BUL5,UP000053328_A0A0D2BLG4,UP000053328_A0A0D2BAU4,UP000053328_A0A0D2A050,UP000053328_A0A0D1YDZ6,UP000053328_A0A0D1ZHA5,UP000053328_A0A0D1ZFB3,UP000053328_A0A0D1ZQW8,UP000053328_A0A0D2A9B8,UP000053328_A0A0D2C1I3,UP000053328_A0A0D2A701,UP000053328_A0A0D2BLW0,UP000053328_A0A0D1Y6S1,UP000053328_A0A0D1YJN4,UP000053328_A0A0D1Y7L8,UP000053328_A0A0D1YFZ4,UP000053328_A0A0D1Y538,UP000053328_A0A0D2A8J3,UP000053328_A0A0D2B583,UP000053328_A0A0D2BTB9,UP000053328_A0A0D2BGN2,UP000053328_A0A0D2BJQ2,UP000053328_A0A0D2AW54,UP000053328_A0A0D2BIR8,UP000053328_A0A0D2BPA1,UP000053328_A0A0D2BJX1,UP000053328_A0A0D2C6Q5,UP000053328_A0A0D2BGZ9,UP000053328_A0A0D2A5K5,UP000053328_A0A0D2B8V3,UP000053328_A0A0D2BKW6,UP000053328_A0A0D2B7C2,UP000053328_A0A0D1ZTZ6,UP000053328_A0A0D2B8S2,UP000053328_A0A0D1YL06,UP000053328_A0A0D2BQD3,UP000053328_A0A0D2BWR8,UP000053328_A0A0D1YP40,UP000053328_A0A0D1YUP5,UP000053328_A0A0D1YPH6,UP000053328_A0A0D2C0D9,UP000053328_A0A0D2A932,UP000053328_A0A0D2C971,UP000053328_A0A0D1YPP7,UP000053328_A0A0D2BKN4,UP000053328_A0A0D2B2T1,UP000053328_A0A0D1YQ09,UP000053328_A0A0D2BQK7,UP000053328_A0A0D2BCA2,UP000053328_A0A0D2C2L8,UP000053328_A0A0D2BFM8,UP000053328_A0A0D1ZYS3,UP000053328_A0A0D2BJ04,UP000053328_A0A0D1YP61,UP000053328_A0A0D1ZAK1,UP000053328_A0A0D2AYJ9,UP000053328_A0A0D1YGE1,UP000053328_A0A0D2BHD6,UP000053328_A0A0D2ATZ2,UP000053328_A0A0D2BG63,UP000053328_A0A0D1Y9H1,UP000053328_A0A0D1ZS20,UP000053328_A0A0D1ZTR7,UP000053328_A0A0D1ZB46,UP000053328_A0A0D2BCC6,UP000053328_A0A0D1ZRV0,UP000053328_A0A0D1ZFN4,UP000053328_A0A0D1YXW3,UP000053328_A0A0D1ZJB0,UP000053328_A0A0D2CBM0,UP000053328_A0A0D1YGM7,UP000053328_A0A0D2BGM8,UP000053328_A0A0D1Z1G4,UP000053328_A0A0D2AWB3,UP000053328_A0A0D2BQ36,UP000053328_A0A0D2BJI0,UP000053328_A0A0D1YJ66,UP000053328_A0A0D2CAJ3,UP000053328_A0A0D2AXF2,UP000053328_A0A0D2BLL6,UP000053328_A0A0D1YWX4,UP000053328_A0A0D1YAW2,UP000053328_A0A0D1Z0Q0,UP000053328_A0A0D1ZNS4,UP000053328_A0A0D1YJF8,UP000053328_A0A0D2BCV4,UP000053328_A0A0D1Z0D7,UP000053328_A0A0D2BEV1,UP000053328_A0A0D1Y7Y4,UP000053328_A0A0D1Y830,UP000053328_A0A0D1Y4Y1,UP000053328_A0A0D2BQB6,UP000053328_A0A0D1Y9G2,UP000053328_A0A0D2B3B7,UP000053328_A0A0D1Z1M6,UP000053328_A0A0D2BPE1,UP000053328_A0A0D1ZVP7,UP000053328_A0A0D2C9I9,UP000053328_A0A0D1YH37,UP000053328_A0A0D2C3H7,UP000053328_A0A0D2BKV7,UP000053328_A0A0D2AWX6,UP000053328_A0A0D2BI50,UP000053328_A0A0D2AUA4,UP000053328_A0A0D2BEQ6,UP000053328_A0A0D2BH47,UP000053328_A0A0D2BGJ8,UP000053328_A0A0D2BQP2,UP000053328_A0A0D2BPJ3,UP000053328_A0A0D2CCA4	91928	Eukaryota	Ascomycota	Eurotiomycetes	Chaetothyriales	Herpotrichiellaceae	Exophiala	Exophiala spinifera
UP000006702	GCA_000149645.3	10409	124	11.91	UP000006702_A1DC51,UP000006702_A1D4K4,UP000006702_A1DG01,UP000006702_A1CW67,UP000006702_A1D055,UP000006702_A1D187,UP000006702_A1D423,UP000006702_A1D883,UP000006702_A1DCQ6,UP000006702_A1CVI6,UP000006702_A1D2M1,UP000006702_A1CXG6,UP000006702_A1D1A1,UP000006702_A1CYA7,UP000006702_A1DG29,UP000006702_A1CXC2,UP000006702_A1DNW5,UP000006702_A1DIM1,UP000006702_A1DMU8,UP000006702_A1D436,UP000006702_A1D959,UP000006702_A1D320,UP000006702_A1DE41,UP000006702_A1DFY5,UP000006702_A1CX62,UP000006702_A1D6S6,UP000006702_A1D0D6,UP000006702_A1DL24,UP000006702_A1D2A1,UP000006702_A1DNE7,UP000006702_A1D2G8,UP000006702_A1DFL5,UP000006702_A1DIR4,UP000006702_A1D9P2,UP000006702_A1D7K3,UP000006702_A1D564,UP000006702_A1CUW3,UP000006702_A1CXQ5,UP000006702_A1D1U1,UP000006702_A1D3B2,UP000006702_A1DNF6,UP000006702_A1DEX6,UP000006702_A1DEZ7,UP000006702_A1CWL1,UP000006702_A1DNH5,UP000006702_A1D3T5,UP000006702_A1D201,UP000006702_A1D9A4,UP000006702_A1D3W7,UP000006702_A1D6Q1,UP000006702_A1D6T4,UP000006702_A1DLV3,UP000006702_A1DGR5,UP000006702_A1D506,UP000006702_A1CY80,UP000006702_A1D0X1,UP000006702_A1DNC6,UP000006702_A1DBC4,UP000006702_A1D2T3,UP000006702_A1DIE3,UP000006702_A1D262,UP000006702_A1DB46,UP000006702_A1DP84,UP000006702_A1D3A8,UP000006702_A1DDI9,UP000006702_A1DF90,UP000006702_A1DKQ6,UP000006702_A1DMP3,UP000006702_A1DCF0,UP000006702_A1D8A1,UP000006702_A1D3D5,UP000006702_A1CZ09,UP000006702_A1DIL1,UP000006702_A1DGM2,UP000006702_A1DNY1,UP000006702_A1D821,UP000006702_A1DHU3,UP000006702_A1CZD8,UP000006702_A1DJ31,UP000006702_A1DP46,UP000006702_A1CWE8,UP000006702_A1D766,UP000006702_A1DF85,UP000006702_A1DH30,UP000006702_A1D1U2,UP000006702_A1DAV2,UP000006702_A1D2D7,UP000006702_A1DI30,UP000006702_A1CZY8,UP000006702_A1DMT0,UP000006702_A1D2I3,UP000006702_A1DND2,UP000006702_A1CXL9,UP000006702_A1DGN8,UP000006702_A1CX66,UP000006702_A1DH87,UP000006702_A1D613,UP000006702_A1DFQ2,UP000006702_A1DP32,UP000006702_A1DG43,UP000006702_A1CZZ9,UP000006702_A1D228,UP000006702_A1DHX8,UP000006702_A1DBR2,UP000006702_A1CWU5,UP000006702_A1D245,UP000006702_A1DD37,UP000006702_A1D1B3,UP000006702_A1D2J2,UP000006702_A1DL54,UP000006702_A1DB64,UP000006702_A1DHJ6,UP000006702_A1D7I8,UP000006702_A1CW98,UP000006702_A1DI65,UP000006702_A1CWE4,UP000006702_A1DHC5,UP000006702_A1D1P8,UP000006702_A1D1N2,UP000006702_A1D7Z5,UP000006702_A1DGA0,UP000006702_A1DMM5,UP000006702_A1DBG0,UP000006702_A1DFJ0	331117	Eukaryota	Ascomycota	Eurotiomycetes	Eurotiales	Aspergillaceae	Aspergillus	Aspergillus fischeri
UP000070133	GCA_001578235.1	11956	235	19.66	UP000070133_A0A139H760,UP000070133_A0A139HSA1,UP000070133_A0A139HI36,UP000070133_A0A139HPU7,UP000070133_A0A139H1M6,UP000070133_A0A139H3T8,UP000070133_A0A139HV99,UP000070133_A0A139GW47,UP000070133_A0A139HLT9,UP000070133_A0A139HE51,UP000070133_A0A139H1U0,UP000070133_A0A139HTF1,UP000070133_A0A139HCW3,UP000070133_A0A139HW49,UP000070133_A0A139HG12,UP000070133_A0A139HU55,UP000070133_A0A139HKB8,UP000070133_A0A139HT62,UP000070133_A0A139GZI8,UP000070133_A0A139H9H6,UP000070133_A0A139HJQ9,UP000070133_A0A139HT68,UP000070133_A0A139HYX2,UP000070133_A0A139GV19,UP000070133_A0A139H7W8,UP000070133_A0A139HIZ2,UP000070133_A0A139H825,UP000070133_A0A139HA12,UP000070133_A0A139HQE6,UP000070133_A0A139H1I6,UP000070133_A0A139GX27,UP000070133_A0A139HA42,UP000070133_A0A139HKD4,UP000070133_A0A139H153,UP000070133_A0A139HPP8,UP000070133_A0A139HAR8,UP000070133_A0A139HS32,UP000070133_A0A139H7Q8,UP000070133_A0A139HED3,UP000070133_A0A139HA32,UP000070133_A0A139GZ96,UP000070133_A0A139HCM0,UP000070133_A0A139HJ30,UP000070133_A0A139H2R1,UP000070133_A0A139HSK6,UP000070133_A0A139HES7,UP000070133_A0A139GUI0,UP000070133_A0A139HTW2,UP000070133_A0A139HTS4,UP000070133_A0A139GXB8,UP000070133_A0A139HVX4,UP000070133_A0A139H591,UP000070133_A0A139HHR3,UP000070133_A0A139HWW4,UP000070133_A0A139HYD2,UP000070133_A0A139HNN6,UP000070133_A0A139HSD8,UP000070133_A0A139HK08,UP000070133_A0A139HJ87,UP000070133_A0A139HX61,UP000070133_A0A139HGQ0,UP000070133_A0A139HH64,UP000070133_A0A139HE97,UP000070133_A0A139H6X0,UP000070133_A0A139HW53,UP000070133_A0A139H628,UP000070133_A0A139HN89,UP000070133_A0A139H444,UP000070133_A0A139GXM9,UP000070133_A0A139HXM7,UP000070133_A0A139HKR7,UP000070133_A0A139HCS7,UP000070133_A0A139HDD9,UP000070133_A0A139H780,UP000070133_A0A139H069,UP000070133_A0A139GZP4,UP000070133_A0A139H9B0,UP000070133_A0A139HEL3,UP000070133_A0A139GYM5,UP000070133_A0A139HKZ3,UP000070133_A0A139H9R1,UP000070133_A0A139HB48,UP000070133_A0A139HXU6,UP000070133_A0A139HAD2,UP000070133_A0A139HUD0,UP000070133_A0A139GZW1,UP000070133_A0A139GW49,UP000070133_A0A139HGL7,UP000070133_A0A139HTH8,UP000070133_A0A139H294,UP000070133_A0A139HJ94,UP000070133_A0A139HKY3,UP000070133_A0A139HVT6,UP000070133_A0A139HLN0,UP000070133_A0A139HGY9,UP000070133_A0A139HN16,UP000070133_A0A139H188,UP000070133_A0A139H6N7,UP000070133_A0A139HV80,UP000070133_A0A139HSW4,UP000070133_A0A139HY38,UP000070133_A0A139GYU6,UP000070133_A0A139HS87,UP000070133_A0A139HG56,UP000070133_A0A139H6E5,UP000070133_A0A139HRD5,UP000070133_A0A139HR15,UP000070133_A0A139HPT1,UP000070133_A0A139HNE8,UP000070133_A0A139HS60,UP000070133_A0A139H0B4,UP000070133_A0A139H0F7,UP000070133_A0A139HWN0,UP000070133_A0A139HB39,UP000070133_A0A139HKQ8,UP000070133_A0A139H441,UP000070133_A0A139HGI3,UP000070133_A0A139HJ23,UP000070133_A0A139HMD2,UP000070133_A0A139HJ47,UP000070133_A0A139HXJ6,UP000070133_A0A139HA15,UP000070133_A0A139HKR2,UP000070133_A0A139HK57,UP000070133_A0A139H341,UP000070133_A0A139GW65,UP000070133_A0A139HAC2,UP000070133_A0A139H2S5,UP000070133_A0A139HJ05,UP000070133_A0A139HGE8,UP000070133_A0A139HW60,UP000070133_A0A139H2J7,UP000070133_A0A139HUB0,UP000070133_A0A139HQT2,UP000070133_A0A139HHI5,UP000070133_A0A139HLU7,UP000070133_A0A139HJH5,UP000070133_A0A139HAF4,UP000070133_A0A139HIG0,UP000070133_A0A139HKV8,UP000070133_A0A139HY52,UP000070133_A0A139HIM1,UP000070133_A0A139HKD9,UP000070133_A0A139HAR3,UP000070133_A0A139HE46,UP000070133_A0A139HE20,UP000070133_A0A139HSH7,UP000070133_A0A139HST5,UP000070133_A0A139GZE9,UP000070133_A0A139HKD3,UP000070133_A0A139H448,UP000070133_A0A139HTT7,UP000070133_A0A139H357,UP000070133_A0A139H903,UP000070133_A0A139H4B9,UP000070133_A0A139HE09,UP000070133_A0A139H2Z0,UP000070133_A0A139HJY7,UP000070133_A0A139HLG2,UP000070133_A0A139H6X1,UP000070133_A0A139GYU0,UP000070133_A0A139HTA8,UP000070133_A0A139HYP6,UP000070133_A0A139H2M8,UP000070133_A0A139GU61,UP000070133_A0A139HXJ4,UP000070133_A0A139HII5,UP000070133_A0A139HAS0,UP000070133_A0A139H811,UP000070133_A0A139HKN1,UP000070133_A0A139HHY0,UP000070133_A0A139GV23,UP000070133_A0A139HCD6,UP000070133_A0A139H2X5,UP000070133_A0A139HF35,UP000070133_A0A139HLM7,UP000070133_A0A139HM80,UP000070133_A0A139HDA6,UP000070133_A0A139HBR3,UP000070133_A0A139HL39,UP000070133_A0A139HEH6,UP000070133_A0A139HEB4,UP000070133_A0A139HTZ9,UP000070133_A0A139HEA0,UP000070133_A0A139HLB7,UP000070133_A0A139HYU5,UP000070133_A0A139HDH7,UP000070133_A0A139HY48,UP000070133_A0A139GZZ1,UP000070133_A0A139HAR9,UP000070133_A0A139HAZ1,UP000070133_A0A139HXP2,UP000070133_A0A139GUG9,UP000070133_A0A139GY49,UP000070133_A0A139HDF4,UP000070133_A0A139HY71,UP000070133_A0A139HPS2,UP000070133_A0A139GYC3,UP000070133_A0A139HWB0,UP000070133_A0A139HVS7,UP000070133_A0A139H572,UP000070133_A0A139H9W1,UP000070133_A0A139HFQ6,UP000070133_A0A139H9V8,UP000070133_A0A139H2X4,UP000070133_A0A139HQZ0,UP000070133_A0A139H108,UP000070133_A0A139HS73,UP000070133_A0A139HAQ5,UP000070133_A0A139HKW6,UP000070133_A0A139HK13,UP000070133_A0A139H8Y5,UP000070133_A0A139GVW4,UP000070133_A0A139HVK0,UP000070133_A0A139HYL5,UP000070133_A0A139HWH6,UP000070133_A0A139HAR1,UP000070133_A0A139HDQ2,UP000070133_A0A139H537,UP000070133_A0A139GWH9,UP000070133_A0A139HLL8,UP000070133_A0A139HAS6,UP000070133_A0A139GXD3,UP000070133_A0A139HPC0,UP000070133_A0A139HB89,UP000070133_A0A139HB38,UP000070133_A0A139H0Q5,UP000070133_A0A139GVE4,UP000070133_A0A139HB29,UP000070133_A0A139HDG3,UP000070133_A0A139HA19,UP000070133_A0A139HEN8,UP000070133_A0A139HLM5,UP000070133_A0A139HG85,UP000070133_A0A139HY40	321146	Eukaryota	Ascomycota	Dothideomycetes	Mycosphaerellales	Mycosphaerellaceae	Pseudocercospora	Pseudocercospora eumusae
UP000024375	GCA_000520115.1	19593	120	6.12	UP000024375_A0A024UBF2,UP000024375_A0A024TBZ1,UP000024375_A0A024TPW6,UP000024375_A0A024U6U3,UP000024375_A0A024TYF8,UP000024375_A0A024TPW8,UP000024375_A0A024TLZ8,UP000024375_A0A024UW67,UP000024375_A0A024T9L2,UP000024375_A0A024TXC0,UP000024375_A0A024TB18,UP000024375_A0A024UR56,UP000024375_A0A024UWJ1,UP000024375_A0A024TNM1,UP000024375_A0A024T9V0,UP000024375_A0A024TI08,UP000024375_A0A024TPY7,UP000024375_A0A024UKC2,UP000024375_A0A024UU34,UP000024375_A0A024TS23,UP000024375_A0A024UF22,UP000024375_A0A024TSU2,UP000024375_A0A024UBK5,UP000024375_A0A024UVL0,UP000024375_A0A024TVC5,UP000024375_A0A024UG38,UP000024375_A0A024UGZ9,UP000024375_A0A024UIT8,UP000024375_A0A024TRV5,UP000024375_A0A024TUF0,UP000024375_A0A024UFS3,UP000024375_A0A024TTV3,UP000024375_A0A024TSX1,UP000024375_A0A024U7Q4,UP000024375_A0A024UPW5,UP000024375_A0A024UBF6,UP000024375_A0A024UD34,UP000024375_A0A024TPI5,UP000024375_A0A024UCK5,UP000024375_A0A024TPA4,UP000024375_A0A024TU51,UP000024375_A0A024TP54,UP000024375_A0A024TH66,UP000024375_A0A024UWR5,UP000024375_A0A024TZA4,UP000024375_A0A024UWL1,UP000024375_A0A024ULQ3,UP000024375_A0A024U4W2,UP000024375_A0A024U920,UP000024375_A0A024UAL5,UP000024375_A0A024TDZ4,UP000024375_A0A024UUT4,UP000024375_A0A024U5J2,UP000024375_A0A024TSZ2,UP000024375_A0A024UPE2,UP000024375_A0A024UKB4,UP000024375_A0A024UJM3,UP000024375_A0A024UVK0,UP000024375_A0A024TWN9,UP000024375_A0A024U2A5,UP000024375_A0A024TZJ4,UP000024375_A0A024TST7,UP000024375_A0A024TXA3,UP000024375_A0A024UWP0,UP000024375_A0A024URK9,UP000024375_A0A024TTG0,UP000024375_A0A024UP44,UP000024375_A0A024TT11,UP000024375_A0A024TY43,UP000024375_A0A024TS18,UP000024375_A0A024TVD5,UP000024375_A0A024U6P0,UP000024375_A0A024UKY2,UP000024375_A0A024UJR5,UP000024375_A0A024THP6,UP000024375_A0A024U4A4,UP000024375_A0A024UBG1,UP000024375_A0A024TN07,UP000024375_A0A024TA92,UP000024375_A0A024UD31,UP000024375_A0A024U8C6,UP000024375_A0A024UMM4,UP000024375_A0A024TQB1,UP000024375_A0A024UWI4,UP000024375_A0A024ULI6,UP000024375_A0A024TPH3,UP000024375_A0A024UAU5,UP000024375_A0A024TXM9,UP000024375_A0A024TWI2,UP000024375_A0A024UFD9,UP000024375_A0A024U011,UP000024375_A0A024UXD6,UP000024375_A0A024UV13,UP000024375_A0A024UAY2,UP000024375_A0A024TJ32,UP000024375_A0A024UCB3,UP000024375_A0A024U2U0,UP000024375_A0A024UCB7,UP000024375_A0A024UJH3,UP000024375_A0A024TU84,UP000024375_A0A024U8P7,UP000024375_A0A024T851,UP000024375_A0A024TUZ1,UP000024375_A0A024UD99,UP000024375_A0A024UAT7,UP000024375_A0A024TH82,UP000024375_A0A024T9Z0,UP000024375_A0A024U9D2,UP000024375_A0A024UB80,UP000024375_A0A024UP16,UP000024375_A0A024UAU0,UP000024375_A0A024UEP7,UP000024375_A0A024UCK2,UP000024375_A0A024U813,UP000024375_A0A024TRV0,UP000024375_A0A024UUY6,UP000024375_A0A024UD70,UP000024375_A0A024UB76,UP000024375_A0A024USE0,UP000024375_A0A024TA01	157072	Eukaryota	Oomycota	NA	Saprolegniales	Saprolegniaceae	Aphanomyces	Aphanomyces invadans
UP000029338	GCA_000750715.1	9472	139	14.67	UP000029338_A0A094CEQ7,UP000029338_A0A093Z6K9,UP000029338_A0A094CLS2,UP000029338_A0A094A1T7,UP000029338_A0A093ZQW4,UP000029338_A0A094AMU6,UP000029338_A0A093ZCB7,UP000029338_A0A094CY78,UP000029338_A0A094CDN1,UP000029338_A0A094C9W2,UP000029338_A0A093YY83,UP000029338_A0A093YK56,UP000029338_A0A093ZTF9,UP000029338_A0A093Z5A3,UP000029338_A0A094BQC2,UP000029338_A0A094CNG2,UP000029338_A0A093Z5G8,UP000029338_A0A093Z803,UP000029338_A0A093ZA73,UP000029338_A0A094B9X0,UP000029338_A0A094C3Y9,UP000029338_A0A094ABU4,UP000029338_A0A093ZWX4,UP000029338_A0A093ZQL3,UP000029338_A0A093ZXX7,UP000029338_A0A093ZSU1,UP000029338_A0A093YLT8,UP000029338_A0A094A9D0,UP000029338_A0A093ZHA0,UP000029338_A0A093ZTI8,UP000029338_A0A093ZDL6,UP000029338_A0A093Z3X0,UP000029338_A0A094BKJ0,UP000029338_A0A093YS13,UP000029338_A0A094AGA1,UP000029338_A0A093ZL12,UP000029338_A0A093ZHI3,UP000029338_A0A093YJ94,UP000029338_A0A093ZIC7,UP000029338_A0A094CDG5,UP000029338_A0A094BLS7,UP000029338_A0A094CNS0,UP000029338_A0A094BIS1,UP000029338_A0A094AFM5,UP000029338_A0A094A385,UP000029338_A0A094CE05,UP000029338_A0A093ZSS2,UP000029338_A0A093ZE35,UP000029338_A0A093ZIB6,UP000029338_A0A093ZY40,UP000029338_A0A094AK52,UP000029338_A0A093ZXJ7,UP000029338_A0A093ZZC6,UP000029338_A0A094A2A0,UP000029338_A0A093ZFI8,UP000029338_A0A094A8F0,UP000029338_A0A094CNF1,UP000029338_A0A094A2T6,UP000029338_A0A093ZVV9,UP000029338_A0A093ZSC3,UP000029338_A0A094BJC8,UP000029338_A0A093ZAM5,UP000029338_A0A093Z303,UP000029338_A0A094A9D4,UP000029338_A0A094A806,UP000029338_A0A094CSJ3,UP000029338_A0A093Z9V0,UP000029338_A0A093Z8S9,UP000029338_A0A093ZIZ1,UP000029338_A0A094A911,UP000029338_A0A094CF52,UP000029338_A0A093Z0K9,UP000029338_A0A093ZRA0,UP000029338_A0A093ZEN5,UP000029338_A0A094AJS4,UP000029338_A0A094ABB0,UP000029338_A0A093ZE23,UP000029338_A0A093ZS81,UP000029338_A0A094CRM6,UP000029338_A0A093Z7L3,UP000029338_A0A093YXY3,UP000029338_A0A094ABE6,UP000029338_A0A093ZFU8,UP000029338_A0A093ZPI4,UP000029338_A0A093ZS35,UP000029338_A0A094BYK9,UP000029338_A0A093ZUZ2,UP000029338_A0A094A018,UP000029338_A0A093ZYY2,UP000029338_A0A094A8M8,UP000029338_A0A094C0K2,UP000029338_A0A093ZK60,UP000029338_A0A094AQG9,UP000029338_A0A093YXS0,UP000029338_A0A093YRS5,UP000029338_A0A093YXB8,UP000029338_A0A093ZV70,UP000029338_A0A093ZE14,UP000029338_A0A093ZVW9,UP000029338_A0A094CAD9,UP000029338_A0A094AF94,UP000029338_A0A093ZQ75,UP000029338_A0A094ABH7,UP000029338_A0A094A347,UP000029338_A0A094ALY2,UP000029338_A0A094CP28,UP000029338_A0A094A4J6,UP000029338_A0A093YX52,UP000029338_A0A093ZBK9,UP000029338_A0A093Z9C5,UP000029338_A0A093ZKQ3,UP000029338_A0A093YZ66,UP000029338_A0A093ZLD6,UP000029338_A0A094BHG4,UP000029338_A0A094A5H9,UP000029338_A0A094CS00,UP000029338_A0A093ZCW5,UP000029338_A0A093YSX1,UP000029338_A0A093ZYC3,UP000029338_A0A093ZSW0,UP000029338_A0A093ZMK6,UP000029338_A0A093ZGC6,UP000029338_A0A094AFJ9,UP000029338_A0A094AAU5,UP000029338_A0A094A1G8,UP000029338_A0A093ZRI2,UP000029338_A0A093ZGU4,UP000029338_A0A093ZFL2,UP000029338_A0A094BN59,UP000029338_A0A093Z6Y9,UP000029338_A0A093ZIL0,UP000029338_A0A093ZV42,UP000029338_A0A093Z069,UP000029338_A0A093YRR2,UP000029338_A0A094AWT3,UP000029338_A0A094D209,UP000029338_A0A093ZVB1,UP000029338_A0A093Z384,UP000029338_A0A093Z9U3	1420901	Eukaryota	Ascomycota	Leotiomycetes	NA	Pseudeurotiaceae	Pseudogymnoascus	Pseudogymnoascus sp. VKM F-3775
UP000002358	GCA_000002325.2	24858	1561	62.8	UP000002358_A0A7M7QS67,UP000002358_A0A7M7Q6L1,UP000002358_A0A7M6UVF3,UP000002358_A0A7M7QZS5,UP000002358_A0A7M7QQA8,UP000002358_A0A7M7QSX5,UP000002358_A0A7M7R428,UP000002358_A0A7M7QGI3,UP000002358_A0A7M7Q4A9,UP000002358_A0A7M7IV74,UP000002358_A0A7M7QT66,UP000002358_A0A7M7QG58,UP000002358_A0A7M7IVV1,UP000002358_A0A7M7QY18,UP000002358_A0A7M7Q0X6,UP000002358_A0A7M7QV86,UP000002358_A0A7M7H6L2,UP000002358_A0A7M7Q9S6,UP000002358_A0A7M7IUI3,UP000002358_A0A7M7QEG4,UP000002358_A0A7M7GCK1,UP000002358_A0A7M7T8N3,UP000002358_A0A7M7QS79,UP000002358_A0A7M7Q105,UP000002358_A0A7M7G3A7,UP000002358_A0A7M7LRT3,UP000002358_A0A7M7LRI4,UP000002358_A0A7M7H3W8,UP000002358_A0A7M7G208,UP000002358_A0A7M7QE36,UP000002358_A0A7M7T8T5,UP000002358_A0A7M7T6Z7,UP000002358_A0A7M7Q3G7,UP000002358_A0A7M7Q425,UP000002358_A0A7M7IN88,UP000002358_A0A7M7Q6B8,UP000002358_A0A7M7H9B3,UP000002358_A0A7M7IPF9,UP000002358_A0A7M7Q7J1,UP000002358_A0A7M7T8H4,UP000002358_A0A7M7T7K0,UP000002358_A0A7M7QY07,UP000002358_A0A7M7QXC3,UP000002358_A0A7M7Q086,UP000002358_A0A7M7Q7U5,UP000002358_A0A7M7QWL9,UP000002358_A0A7M7Q7I9,UP000002358_A0A7M7H5C4,UP000002358_A0A7M7QJ12,UP000002358_A0A7M7R214,UP000002358_A0A7M7T9K1,UP000002358_A0A7M7QUF3,UP000002358_A0A7M7LTV7,UP000002358_A0A7M7QX42,UP000002358_A0A7M7Q7T3,UP000002358_A0A7M7QRC5,UP000002358_A0A7M7R0A2,UP000002358_A0A7M7PZF1,UP000002358_A0A7M7IQ45,UP000002358_A0A7M7TC76,UP000002358_A0A7M7LQE5,UP000002358_A0A7M7J1E4,UP000002358_A0A7M7HDA0,UP000002358_A0A7M7H5A8,UP000002358_A0A7M7H9N4,UP000002358_A0A7M7QHG9,UP000002358_A0A7M7QTE5,UP000002358_A0A7M7HE17,UP000002358_A0A7M7Q400,UP000002358_A0A7M7QVM9,UP000002358_A0A7M7LV79,UP000002358_A0A7M7Q1F9,UP000002358_A0A7M7H739,UP000002358_A0A7M7G6K3,UP000002358_A0A7M7QV82,UP000002358_A0A7M7TD98,UP000002358_A0A7M7Q419,UP000002358_A0A7M7H455,UP000002358_A0A7M7LR78,UP000002358_A0A7M7PWT5,UP000002358_A0A7M7T8B5,UP000002358_A0A7M7TBL1,UP000002358_A0A7M7T7N9,UP000002358_A0A7M7QF34,UP000002358_A0A7M7QB38,UP000002358_A0A7M7QS19,UP000002358_A0A7M7QKB0,UP000002358_A0A7M7T9M2,UP000002358_A0A7M7Q780,UP000002358_A0A7M7QFI0,UP000002358_A0A7M7QVE9,UP000002358_A0A7M7QDJ1,UP000002358_A0A7M7M6C1,UP000002358_A0A7M7QZC8,UP000002358_A0A7M7QJH7,UP000002358_A0A7M7QXK7,UP000002358_A0A7M7QW07,UP000002358_A0A7M7LRL4,UP000002358_A0A7M7QMK9,UP000002358_A0A7M7QCE3,UP000002358_A0A7M7Q661,UP000002358_A0A7M7Q1K0,UP000002358_A0A7M7T8W3,UP000002358_A0A7M7R1G2,UP000002358_A0A7M7J1C7,UP000002358_A0A7M7Q2W6,UP000002358_A0A7M7GEF8,UP000002358_A0A7M7H6J3,UP000002358_A0A7M7IWU0,UP000002358_A0A7M7H6A8,UP000002358_A0A7M7QTB4,UP000002358_A0A7M7QXP5,UP000002358_A0A7M7TDD5,UP000002358_A0A7M7TCH1,UP000002358_A0A7M7IPL3,UP000002358_A0A7M7QI82,UP000002358_A0A7M7QNW7,UP000002358_A0A7M7QF87,UP000002358_A0A7M7QIG4,UP000002358_A0A7M7PWZ3,UP000002358_A0A7M7ITZ7,UP000002358_A0A7M7TBK2,UP000002358_A0A7M7TAF1,UP000002358_A0A7M7QRB8,UP000002358_A0A7M7QRG8,UP000002358_A0A7M7HC39,UP000002358_A0A7M7R065,UP000002358_A0A7M7TC90,UP000002358_A0A7M7GBE2,UP000002358_A0A7M7LIW3,UP000002358_A0A7M7PYS4,UP000002358_A0A7M7J1F4,UP000002358_A0A7M7QDM8,UP000002358_A0A7M7QUH8,UP000002358_A0A7M7IPU4,UP000002358_A0A7M7QQF7,UP000002358_A0A7M7HFZ8,UP000002358_A0A7M7HCG3,UP000002358_A0A7M7PWE0,UP000002358_A0A7M7QM50,UP000002358_A0A7M7PYC5,UP000002358_A0A7M7IKE6,UP000002358_A0A7M7ITD5,UP000002358_A0A7M7IVB7,UP000002358_A0A7M7LRB5,UP000002358_A0A7M7QRU3,UP000002358_A0A7M7H2M6,UP000002358_A0A7M7H1W2,UP000002358_A0A7M7QVI5,UP000002358_A0A7M7QJ84,UP000002358_A0A7M7IQU7,UP000002358_A0A7M7Q1N0,UP000002358_A0A7M7H978,UP000002358_A0A7M7G4H1,UP000002358_A0A7M7QVE5,UP000002358_A0A7M7QAB6,UP000002358_A0A7M7Q6M8,UP000002358_A0A7M7QY44,UP000002358_A0A7M7LJP0,UP000002358_A0A7M7H1S2,UP000002358_A0A7M7IVJ1,UP000002358_A0A7M7LQK4,UP000002358_A0A7M7IUJ5,UP000002358_A0A7M6UCK0,UP000002358_A0A7M7GBL8,UP000002358_A0A7M7QDG5,UP000002358_A0A7M7PYN6,UP000002358_A0A7M7R584,UP000002358_A0A7M7INK4,UP000002358_A0A7M7QIX4,UP000002358_A0A7M7IL32,UP000002358_A0A7M7QBF5,UP000002358_A0A7M7Q4L8,UP000002358_A0A7M7R1T9,UP000002358_A0A7M7Q269,UP000002358_A0A7M7H2Z2,UP000002358_A0A7M7TC37,UP000002358_A0A7M7T6M2,UP000002358_A0A7M7J090,UP000002358_A0A7M7QW74,UP000002358_A0A7M7R1J1,UP000002358_A0A7M7QFD0,UP000002358_A0A7M7Q9R8,UP000002358_A0A7M7TDS0,UP000002358_A0A7M7HHH8,UP000002358_A0A7M7H8N5,UP000002358_A0A7M7HBP1,UP000002358_A0A7M7QLN1,UP000002358_A0A7M7Q4K0,UP000002358_A0A7M7QG30,UP000002358_A0A7M7QW68,UP000002358_A0A7M7G9A4,UP000002358_A0A7M7PZU4,UP000002358_A0A7M7QJ62,UP000002358_A0A7M7QBG2,UP000002358_A0A7M7QS04,UP000002358_A0A7M7QJX9,UP000002358_A0A7M7QBR5,UP000002358_A0A7M7LTW7,UP000002358_A0A7M7IMP3,UP000002358_A0A7M7Q789,UP000002358_A0A7M7Q4N0,UP000002358_A0A7M7QUJ6,UP000002358_A0A7M7QDE1,UP000002358_A0A7M7Q7T7,UP000002358_A0A7M7LRN8,UP000002358_A0A7M7T6Z9,UP000002358_A0A7M7Q284,UP000002358_A0A7M7QXF7,UP000002358_A0A7M7QQZ7,UP000002358_A0A7M7QA17,UP000002358_A0A7M7H1J5,UP000002358_A0A7M7Q7A5,UP000002358_A0A7M7Q4N4,UP000002358_A0A7M7R1Y5,UP000002358_A0A7M7T6Z6,UP000002358_A0A7M7H7M0,UP000002358_A0A7M7GBN0,UP000002358_A0A7M7H732,UP000002358_A0A7M7Q1K9,UP000002358_A0A7M7TAA8,UP000002358_A0A7M7QDF4,UP000002358_A0A7M7ING0,UP000002358_A0A7M7Q3C9,UP000002358_A0A7M7QPV1,UP000002358_A0A7M7H8H3,UP000002358_A0A7M7H1L5,UP000002358_A0A7M7H834,UP000002358_A0A7M7J231,UP000002358_A0A7M6W8J7,UP000002358_A0A7M7QQC5,UP000002358_A0A7M7Q821,UP000002358_A0A7M7GG61,UP000002358_A0A7M7Q7A6,UP000002358_A0A7M7IQG9,UP000002358_A0A7M7QQP2,UP000002358_A0A7M7G8J4,UP000002358_A0A7M7G4M4,UP000002358_A0A7M7IYG3,UP000002358_A0A7M7HBR6,UP000002358_A0A7M7Q0Y5,UP000002358_A0A7M7IQK0,UP000002358_A0A7M7HDQ7,UP000002358_A0A7M7LUX8,UP000002358_A0A7M7QTE8,UP000002358_A0A7M7T991,UP000002358_A0A7M7INB3,UP000002358_A0A7M7Q8T2,UP000002358_A0A7M7LJY8,UP000002358_A0A7M7R2G8,UP000002358_A0A7M7R4B1,UP000002358_A0A7M7M6I5,UP000002358_A0A7M7TE23,UP000002358_A0A7M7PVY0,UP000002358_A0A7M7QET2,UP000002358_A0A7M7TBJ3,UP000002358_A0A7M6UF57,UP000002358_A0A7M7Q1G3,UP000002358_A0A7M7LJ58,UP000002358_A0A7M7TB12,UP000002358_A0A7M7QIR4,UP000002358_A0A7M7PXI2,UP000002358_A0A7M7QQ82,UP000002358_A0A7M7QN21,UP000002358_A0A7M7Q317,UP000002358_A0A7M7QSM8,UP000002358_A0A7M7QB90,UP000002358_A0A7M7T8U0,UP000002358_A0A7M7H955,UP000002358_A0A7M7QSG5,UP000002358_A0A7M7QZI2,UP000002358_A0A7M7H7W5,UP000002358_A0A7M7LUL4,UP000002358_A0A7M7Q6Q8,UP000002358_A0A7M7G1N3,UP000002358_A0A7M7TDA8,UP000002358_A0A7M7IQD6,UP000002358_A0A7M7LNV6,UP000002358_A0A7M7M6Z5,UP000002358_A0A7M7H245,UP000002358_A0A7M7M2C3,UP000002358_A0A7M7QY72,UP000002358_A0A7M7IWV1,UP000002358_A0A7M7TCQ4,UP000002358_A0A7M7IT26,UP000002358_A0A7M7QDS0,UP000002358_A0A7M7QS14,UP000002358_A0A7M7QW82,UP000002358_A0A7M7QUH1,UP000002358_A0A7M7Q5W0,UP000002358_A0A7M7ITI2,UP000002358_A0A7M7QHL7,UP000002358_A0A7M7Q8K7,UP000002358_A0A7M7QW67,UP000002358_A0A7M7PY71,UP000002358_A0A7M7Q346,UP000002358_A0A7M7Q4R9,UP000002358_A0A7M7T6N2,UP000002358_A0A7M7G4F4,UP000002358_A0A7M7M796,UP000002358_A0A7M7Q7X7,UP000002358_A0A7M7GGP2,UP000002358_A0A7M7TDU6,UP000002358_A0A7M7TA93,UP000002358_A0A7M7PYT1,UP000002358_A0A7M7Q0W5,UP000002358_A0A7M7ITU0,UP000002358_A0A7M7PZU6,UP000002358_A0A7M7Q7K8,UP000002358_A0A7M7GCB0,UP000002358_A0A7M7Q3X9,UP000002358_A0A7M7T9J8,UP000002358_A0A7M7H667,UP000002358_A0A7M7M6D5,UP000002358_A0A7M7QZJ1,UP000002358_A0A7M7QXP3,UP000002358_A0A7M7LNJ0,UP000002358_A0A7M7TBL3,UP000002358_A0A7M7HBG2,UP000002358_A0A7M7QXL3,UP000002358_A0A7M7Q3W4,UP000002358_A0A7M7H7D8,UP000002358_A0A7M7INI7,UP000002358_A0A7M7QC28,UP000002358_A0A7M7G9N8,UP000002358_A0A7M7PZY9,UP000002358_A0A7M7QTS3,UP000002358_A0A7M7IYX0,UP000002358_A0A7M7IWD1,UP000002358_A0A7M7PY91,UP000002358_A0A7M7H5R2,UP000002358_A0A7M7IQS3,UP000002358_A0A7M7Q8C7,UP000002358_A0A7M7Q328,UP000002358_A0A7M7Q080,UP000002358_A0A7M7QXP4,UP000002358_A0A7M7QSA2,UP000002358_A0A7M7QTX6,UP000002358_A0A7M7J042,UP000002358_A0A7M7Q0B8,UP000002358_A0A7M7G6X2,UP000002358_A0A7M7R1J8,UP000002358_A0A7M7QBH9,UP000002358_A0A7M7GFI4,UP000002358_A0A7M7QMR7,UP000002358_A0A7M7H9P1,UP000002358_A0A7M7T7N4,UP000002358_A0A7M7H2W7,UP000002358_A0A7M7QT79,UP000002358_A0A7M7J2H7,UP000002358_A0A7M7TEM6,UP000002358_A0A7M7J4Q3,UP000002358_A0A7M7QTK3,UP000002358_A0A7M7QL08,UP000002358_A0A7M7QR62,UP000002358_A0A7M7QVT0,UP000002358_A0A7M7H9D7,UP000002358_A0A7M7T7F0,UP000002358_A0A7M7QZB7,UP000002358_A0A7M7QG69,UP000002358_A0A7M7QG00,UP000002358_A0A7M7Q489,UP000002358_A0A7M7HC29,UP000002358_A0A7M7Q630,UP000002358_A0A7M7QPH3,UP000002358_A0A7M7H7Q9,UP000002358_A0A7M7H8E7,UP000002358_A0A7M7M259,UP000002358_A0A7M7Q1M2,UP000002358_A0A7M7Q866,UP000002358_A0A7M7IRM8,UP000002358_A0A7M7LJU2,UP000002358_A0A7M7QDM4,UP000002358_A0A7M7Q398,UP000002358_A0A7M7QQN3,UP000002358_A0A7M7J834,UP000002358_A0A7M7HAN9,UP000002358_A0A7M7QRT2,UP000002358_A0A7M7QEQ7,UP000002358_A0A7M7LUD8,UP000002358_A0A7M7PYS8,UP000002358_A0A7M7R0B6,UP000002358_A0A7M7T7F2,UP000002358_A0A7M7HCS2,UP000002358_A0A7M7HDR8,UP000002358_A0A7M7HA27,UP000002358_A0A7M7GBD5,UP000002358_A0A7M7QKD1,UP000002358_A0A7M7Q469,UP000002358_A0A7M7Q370,UP000002358_A0A7M7QB58,UP000002358_A0A7M7QLQ7,UP000002358_A0A7M7ISL8,UP000002358_A0A7M7GEI4,UP000002358_A0A7M7QGH3,UP000002358_A0A7M7QXD4,UP000002358_A0A7M7QFL9,UP000002358_A0A7M7IR78,UP000002358_A0A7M7QWH7,UP000002358_A0A7M7H5E8,UP000002358_A0A7M7M7Z1,UP000002358_A0A7M7QS32,UP000002358_A0A7M7Q8W9,UP000002358_A0A7M7QGW0,UP000002358_A0A7M7QZB6,UP000002358_A0A7M7QZG7,UP000002358_A0A7M7T9I5,UP000002358_A0A7M7QUE4,UP000002358_A0A7M7ILZ2,UP000002358_A0A7M7HE06,UP000002358_A0A7M7IU66,UP000002358_A0A7M7QVY1,UP000002358_A0A7M7G1V9,UP000002358_A0A7M7Q6L8,UP000002358_A0A7M7QEI4,UP000002358_A0A7M7M727,UP000002358_A0A7M7QAY1,UP000002358_A0A7M7T8Z9,UP000002358_A0A7M7QSH1,UP000002358_A0A7M7PVE0,UP000002358_A0A7M7Q594,UP000002358_A0A7M7IYK7,UP000002358_A0A7M7Q4C5,UP000002358_A0A7M7J8E3,UP000002358_A0A7M7IUG9,UP000002358_A0A7M7Q510,UP000002358_A0A7M7Q1F2,UP000002358_A0A7M7Q903,UP000002358_A0A7M7T7L9,UP000002358_A0A7M7H7L9,UP000002358_A0A7M7QIV1,UP000002358_A0A7M7T6M8,UP000002358_A0A7M7QTX3,UP000002358_A0A7M7H716,UP000002358_A0A7M7QNN4,UP000002358_A0A7M7QQ45,UP000002358_A0A7M7QNZ1,UP000002358_A0A7M7QWK2,UP000002358_A0A7M7QND7,UP000002358_A0A7M7Q7V1,UP000002358_A0A7M7T6M1,UP000002358_A0A7M7GDQ6,UP000002358_A0A7M7QS34,UP000002358_A0A7M7IMT5,UP000002358_A0A7M7T7M7,UP000002358_A0A7M7QE55,UP000002358_A0A7M7Q1R7,UP000002358_A0A7M7INC4,UP000002358_A0A7M7R0J1,UP000002358_A0A7M7TB13,UP000002358_A0A7M7LIV3,UP000002358_A0A7M7Q0K4,UP000002358_A0A7M7IPR3,UP000002358_A0A7M7G3E8,UP000002358_A0A7M7R0F2,UP000002358_A0A7M7ILT9,UP000002358_A0A7M7QGK8,UP000002358_A0A7M7ITS6,UP000002358_A0A7M7GFD3,UP000002358_A0A7M7LRY3,UP000002358_A0A7M7M6U7,UP000002358_A0A7M7QJ05,UP000002358_A0A7M7IL59,UP000002358_A0A7M7H4T8,UP000002358_A0A7M7T7B6,UP000002358_A0A7M7QXH7,UP000002358_A0A7M7Q2H1,UP000002358_A0A7M7QBG1,UP000002358_A0A7M7H5Z7,UP000002358_A0A7M7QFT8,UP000002358_A0A7M7LTU7,UP000002358_A0A7M7QPP2,UP000002358_A0A7M7G6I1,UP000002358_A0A7M7G103,UP000002358_A0A7M7PWT9,UP000002358_A0A7M7QUS6,UP000002358_A0A7M7R5Q6,UP000002358_A0A7M7LM41,UP000002358_A0A7M7TCZ7,UP000002358_A0A7M7QVE4,UP000002358_A0A7M7QS90,UP000002358_A0A7M7TCV0,UP000002358_A0A7M7INL2,UP000002358_A0A7M7IQT5,UP000002358_A0A7M7ITW0,UP000002358_A0A7M7TDA7,UP000002358_A0A7M7QEE7,UP000002358_A0A7M7GIJ7,UP000002358_A0A7M7J9G4,UP000002358_A0A7M7QBQ8,UP000002358_A0A7M7Q1R8,UP000002358_A0A7M7QTX9,UP000002358_A0A7M7ISY5,UP000002358_A0A7M7T7N6,UP000002358_A0A7M7G8L4,UP000002358_A0A7M7Q7U1,UP000002358_A0A7M7IWZ7,UP000002358_A0A7M7ILW8,UP000002358_A0A7M7PVV6,UP000002358_A0A7M7QCW5,UP000002358_A0A7M7Q5J7,UP000002358_A0A7M7QII3,UP000002358_A0A7M7QLC0,UP000002358_A0A7M7PXD2,UP000002358_A0A7M7QY93,UP000002358_A0A7M7QEB8,UP000002358_A0A7M7IQX7,UP000002358_A0A7M7IX66,UP000002358_A0A7M7H2P9,UP000002358_A0A7M7QUM8,UP000002358_A0A7M7T8F3,UP000002358_A0A7M7Q8C1,UP000002358_A0A7M7GIR2,UP000002358_A0A7M7HB48,UP000002358_A0A7M7QB84,UP000002358_A0A7M7PYN3,UP000002358_A0A7M7Q0B9,UP000002358_A0A7M7IKU0,UP000002358_A0A7M7QZA7,UP000002358_A0A7M7TCC0,UP000002358_A0A7M7G5Y3,UP000002358_A0A7M7IN70,UP000002358_A0A7M7ITX4,UP000002358_A0A7M7GBI9,UP000002358_A0A7M6UVD5,UP000002358_A0A7M7PYX5,UP000002358_A0A7M7IUB5,UP000002358_A0A7M7G7I3,UP000002358_A0A7M7GMS7,UP000002358_A0A7M7IN57,UP000002358_A0A7M7Q544,UP000002358_A0A7M7IU95,UP000002358_A0A7M7INV1,UP000002358_A0A7M7TCK8,UP000002358_A0A7M7QJ59,UP000002358_A0A7M7T6S3,UP000002358_A0A7M7LLH8,UP000002358_A0A7M7ILQ2,UP000002358_A0A7M7H8X9,UP000002358_A0A7M7QDI4,UP000002358_A0A7M7QFK6,UP000002358_A0A7M7H718,UP000002358_A0A7M7Q7C9,UP000002358_A0A7M7PXX2,UP000002358_A0A7M7IM82,UP000002358_A0A7M7QIH0,UP000002358_A0A7M7QI15,UP000002358_A0A7M7Q255,UP000002358_A0A7M7HDG3,UP000002358_A0A7M7PYZ4,UP000002358_A0A7M7R4S9,UP000002358_A0A7M7Q7Q1,UP000002358_A0A7M7Q113,UP000002358_A0A7M7QES8,UP000002358_A0A7M7QZU5,UP000002358_A0A7M7HDP5,UP000002358_A0A7M7Q631,UP000002358_A0A7M7QI91,UP000002358_A0A7M7HDB7,UP000002358_A0A7M7LNG2,UP000002358_A0A7M7H8C9,UP000002358_A0A7M7GAV9,UP000002358_A0A7M7M220,UP000002358_A0A7M7QYF5,UP000002358_A0A7M7QXK5,UP000002358_A0A7M7Q822,UP000002358_A0A7M7QS99,UP000002358_A0A7M7G6D3,UP000002358_A0A7M7HAL8,UP000002358_A0A7M7T8N6,UP000002358_A0A7M6UFU2,UP000002358_A0A7M7QTU5,UP000002358_A0A7M7QXX8,UP000002358_A0A7M7QG26,UP000002358_A0A7M7QCR4,UP000002358_A0A7M7TBN3,UP000002358_A0A7M7H7K7,UP000002358_A0A7M7LMA9,UP000002358_A0A7M7INC3,UP000002358_A0A7M7HHD5,UP000002358_A0A7M7Q177,UP000002358_A0A7M7QFS4,UP000002358_A0A7M7Q6Z4,UP000002358_A0A7M7G636,UP000002358_A0A7M7INC7,UP000002358_A0A7M7QES4,UP000002358_A0A7M7LLJ2,UP000002358_A0A7M7GGH6,UP000002358_A0A7M7QE78,UP000002358_A0A7M7T703,UP000002358_A0A7M7HE81,UP000002358_A0A7M7T870,UP000002358_A0A7M7J4C7,UP000002358_A0A7M7IPR9,UP000002358_A0A7M7QZC4,UP000002358_A0A7M7IXF9,UP000002358_A0A7M7QRF9,UP000002358_A0A7M7H924,UP000002358_A0A7M7QE72,UP000002358_A0A7M7TE28,UP000002358_A0A7M7QUR7,UP000002358_A0A7M7TAC6,UP000002358_A0A7M7QG90,UP000002358_A0A7M7H8I2,UP000002358_A0A7M7IYY1,UP000002358_A0A7M7HFL2,UP000002358_A0A7M7IN81,UP000002358_A0A7M7QHI7,UP000002358_A0A7M7QVJ5,UP000002358_A0A7M7HEJ0,UP000002358_A0A7M7QG07,UP000002358_A0A7M7LQC2,UP000002358_A0A7M7QQQ2,UP000002358_A0A7M7G5C9,UP000002358_A0A7M7PV72,UP000002358_A0A7M7LTS8,UP000002358_A0A7M7PYK6,UP000002358_A0A7M7PZP5,UP000002358_A0A7M7QB32,UP000002358_A0A7M7QA29,UP000002358_A0A7M7QX70,UP000002358_A0A7M7TAG9,UP000002358_A0A7M7TD04,UP000002358_A0A7M7QRD4,UP000002358_A0A7M7QW41,UP000002358_A0A7M7J0X1,UP000002358_A0A7M7HAX8,UP000002358_A0A7M7PYB3,UP000002358_A0A7M7IV12,UP000002358_A0A7M7QPW8,UP000002358_A0A7M7GEX5,UP000002358_A0A7M7QRB6,UP000002358_A0A7M7IW90,UP000002358_A0A7M7J029,UP000002358_A0A7M7H9B7,UP000002358_A0A7M7Q6C4,UP000002358_A0A7M7ILK0,UP000002358_A0A7M7TD02,UP000002358_A0A7M7H5D7,UP000002358_A0A7M7IWS6,UP000002358_A0A7M7T7S1,UP000002358_A0A7M7QXB9,UP000002358_A0A7M7T9L3,UP000002358_A0A7M7QQL4,UP000002358_A0A7M7IMY2,UP000002358_A0A7M7QI12,UP000002358_A0A7M7HAF4,UP000002358_A0A7M7Q409,UP000002358_A0A7M7T7K3,UP000002358_A0A7M7IUZ3,UP000002358_A0A7M7GLL8,UP000002358_A0A7M7QAJ7,UP000002358_A0A7M7HE49,UP000002358_A0A7M7Q653,UP000002358_A0A7M7IL21,UP000002358_A0A7M7QRS1,UP000002358_A0A7M7QD14,UP000002358_A0A7M7QB35,UP000002358_A0A7M7QVJ7,UP000002358_A0A7M7GE33,UP000002358_A0A7M7G2R6,UP000002358_A0A7M7HFQ7,UP000002358_A0A7M7QI36,UP000002358_A0A7M7QBM3,UP000002358_A0A7M7PXN6,UP000002358_A0A7M7T6X2,UP000002358_A0A7M7PVN9,UP000002358_A0A7M7Q239,UP000002358_A0A7M7HCH7,UP000002358_A0A7M7M2R8,UP000002358_A0A7M7Q856,UP000002358_A0A7M7HDW0,UP000002358_A0A7M7QY26,UP000002358_A0A7M7IUP1,UP000002358_A0A7M7QB45,UP000002358_A0A7M7IR28,UP000002358_A0A7M7PZ53,UP000002358_A0A7M7PYS2,UP000002358_A0A7M7G385,UP000002358_A0A7M7G5B6,UP000002358_A0A7M7QBV4,UP000002358_A0A7M7IT85,UP000002358_A0A7M7QDX7,UP000002358_A0A7M7IRY1,UP000002358_A0A7M7QQC0,UP000002358_A0A7M7QUK8,UP000002358_A0A7M7Q915,UP000002358_A0A7M7IR60,UP000002358_A0A7M7QA66,UP000002358_A0A7M7IR92,UP000002358_A0A7M7Q628,UP000002358_A0A7M7QJ01,UP000002358_A0A7M7H7W3,UP000002358_A0A7M7H9P3,UP000002358_A0A7M7GA21,UP000002358_A0A7M7J044,UP000002358_A0A7M7IN36,UP000002358_A0A7M7T8N0,UP000002358_A0A7M7QZD9,UP000002358_A0A7M7QQQ8,UP000002358_A0A7M7T6Q2,UP000002358_A0A7M7QU89,UP000002358_A0A7M7QB62,UP000002358_A0A7M7QTU9,UP000002358_A0A7M7QBJ5,UP000002358_A0A7M7Q5H6,UP000002358_A0A7M7QM23,UP000002358_A0A7M7QPU4,UP000002358_A0A7M7IQU4,UP000002358_A0A7M7GFP7,UP000002358_A0A7M7QJB4,UP000002358_A0A7M7QSJ2,UP000002358_A0A7M7QDH5,UP000002358_A0A7M7J4K8,UP000002358_A0A7M7H867,UP000002358_A0A7M7H434,UP000002358_A0A7M7T8N2,UP000002358_A0A7M7H3Q1,UP000002358_A0A7M7H4B6,UP000002358_A0A7M7T6Z1,UP000002358_A0A7M7H9C9,UP000002358_A0A7M7HBN1,UP000002358_A0A7M7PV65,UP000002358_A0A7M7QLU6,UP000002358_A0A7M7HDJ5,UP000002358_A0A7M7TAS4,UP000002358_A0A7M7HB92,UP000002358_A0A7M7QCE1,UP000002358_A0A7M7LLG4,UP000002358_A0A7M7TAH1,UP000002358_A0A7M7QVN6,UP000002358_A0A7M7Q4Z3,UP000002358_A0A7M7TBA9,UP000002358_A0A7M7Q3Z9,UP000002358_A0A7M7Q8L9,UP000002358_A0A7M7T769,UP000002358_A0A7M7Q954,UP000002358_A0A7M7IRE5,UP000002358_A0A7M7QHJ0,UP000002358_A0A7M7H8J4,UP000002358_A0A7M7IPG1,UP000002358_A0A7M7Q928,UP000002358_A0A7M7T7V7,UP000002358_A0A7M7ISJ8,UP000002358_A0A7M7QCV2,UP000002358_A0A7M7QGI6,UP000002358_A0A7M7QTQ1,UP000002358_A0A7M7QG24,UP000002358_A0A7M7HD65,UP000002358_A0A7M7QXJ6,UP000002358_A0A7M7GI11,UP000002358_A0A7M7QRJ7,UP000002358_A0A7M7GES2,UP000002358_A0A7M7R5F1,UP000002358_A0A7M7QZK9,UP000002358_A0A7M7IRI7,UP000002358_A0A7M7QFC4,UP000002358_A0A7M7HEU0,UP000002358_A0A7M7GL93,UP000002358_A0A7M7ISR6,UP000002358_A0A7M7Q0F6,UP000002358_A0A7M7R2D6,UP000002358_A0A7M7T8J3,UP000002358_A0A7M7HDE1,UP000002358_A0A7M7T868,UP000002358_A0A7M7QXV3,UP000002358_A0A7M7LKJ9,UP000002358_A0A7M7INP7,UP000002358_A0A7M7IRS1,UP000002358_A0A7M7GG08,UP000002358_A0A7M7QBL0,UP000002358_A0A7M7Q9B2,UP000002358_A0A7M7Q5K8,UP000002358_A0A7M7TCP3,UP000002358_A0A7M7TCW4,UP000002358_A0A7M7M1L5,UP000002358_A0A7M7TEK9,UP000002358_A0A7M7R1T1,UP000002358_A0A7M7QRC9,UP000002358_A0A7M7Q9C1,UP000002358_A0A7M7IUA4,UP000002358_A0A7M7H678,UP000002358_A0A7M7H3W9,UP000002358_A0A7M7R4L2,UP000002358_A0A7M7G9I0,UP000002358_A0A7M7Q8A8,UP000002358_A0A7M7QDP0,UP000002358_A0A7M7QZE6,UP000002358_A0A7M7Q9X3,UP000002358_A0A7M7LU20,UP000002358_A0A7M7TD50,UP000002358_A0A7M7Q3P2,UP000002358_A0A7M7QKI8,UP000002358_A0A7M7Q2R9,UP000002358_A0A7M7HCJ6,UP000002358_A0A7M7TD75,UP000002358_A0A7M7QPN7,UP000002358_A0A7M7IX94,UP000002358_A0A7M7QBY0,UP000002358_A0A7M7Q799,UP000002358_A0A7M7IW64,UP000002358_A0A7M7QTM6,UP000002358_A0A7M7QEF4,UP000002358_A0A7M7HFI4,UP000002358_A0A7M7Q9D3,UP000002358_A0A7M7Q1X0,UP000002358_A0A7M7TAX1,UP000002358_A0A7M7G801,UP000002358_A0A7M7QV78,UP000002358_A0A7M7ISL0,UP000002358_A0A7M7QB06,UP000002358_A0A7M7G6B4,UP000002358_A0A7M7QJ42,UP000002358_A0A7M7IZ74,UP000002358_A0A7M7IPF1,UP000002358_A0A7M7Q3K4,UP000002358_A0A7M7M6M4,UP000002358_A0A7M7TCJ8,UP000002358_A0A7M7QUB6,UP000002358_A0A7M7HCF9,UP000002358_A0A7M7IR84,UP000002358_A0A7M7QDS5,UP000002358_A0A7M7QZ46,UP000002358_A0A7M7QRL6,UP000002358_A0A7M7IXS2,UP000002358_A0A7M7Q6P5,UP000002358_A0A7M7LIT3,UP000002358_A0A7M7ISJ9,UP000002358_A0A7M7QRW8,UP000002358_A0A7M7Q2K4,UP000002358_A0A7M7QDN1,UP000002358_A0A7M7G717,UP000002358_A0A7M7HB95,UP000002358_A0A7M7PY76,UP000002358_A0A7M7ISG9,UP000002358_A0A7M7TDA9,UP000002358_A0A7M7QGX7,UP000002358_A0A7M7T8J4,UP000002358_A0A7M7QEE1,UP000002358_A0A7M7HEF6,UP000002358_A0A7M7H3Q3,UP000002358_A0A7M7PTP6,UP000002358_A0A7M7PXE4,UP000002358_A0A7M7PTD5,UP000002358_A0A7M7QW72,UP000002358_A0A7M7IVD3,UP000002358_A0A7M7QZI5,UP000002358_A0A7M7QU38,UP000002358_A0A7M7QA74,UP000002358_A0A7M7Q8A2,UP000002358_A0A7M7T9I3,UP000002358_A0A7M7Q0S0,UP000002358_A0A7M7QZI9,UP000002358_A0A7M7H8B2,UP000002358_A0A7M7ISA7,UP000002358_A0A7M7IQI5,UP000002358_A0A7M7PYI7,UP000002358_A0A7M7HFD3,UP000002358_A0A7M7QF51,UP000002358_A0A7M7IUX8,UP000002358_A0A7M7LLD8,UP000002358_A0A7M7Q356,UP000002358_A0A7M7GLX5,UP000002358_A0A7M7IY01,UP000002358_A0A7M7QQZ3,UP000002358_A0A7M7QDQ6,UP000002358_A0A7M7R1E8,UP000002358_A0A7M7PX80,UP000002358_A0A7M7Q2C9,UP000002358_A0A7M7T6N4,UP000002358_A0A7M7QNK7,UP000002358_A0A7M7QXX5,UP000002358_A0A7M7IRU5,UP000002358_A0A7M6UVE0,UP000002358_A0A7M7QJQ3,UP000002358_A0A7M7Q7I1,UP000002358_A0A7M7QCS2,UP000002358_A0A7M7QWT7,UP000002358_A0A7M7QU15,UP000002358_A0A7M7QBT0,UP000002358_A0A7M7PZG9,UP000002358_A0A7M7Q0R2,UP000002358_A0A7M7TC75,UP000002358_A0A7M7Q2T8,UP000002358_A0A7M7QVX4,UP000002358_A0A7M7TE48,UP000002358_A0A7M7Q0K1,UP000002358_A0A7M7Q5H7,UP000002358_A0A7M6UUQ4,UP000002358_A0A7M7LMC9,UP000002358_A0A7M7HBU4,UP000002358_A0A7M7PZ32,UP000002358_A0A7M7R1N9,UP000002358_A0A7M7Q946,UP000002358_A0A7M7IRB1,UP000002358_A0A7M7TA86,UP000002358_A0A7M7PXU5,UP000002358_A0A7M7Q0W7,UP000002358_A0A7M7Q4Q9,UP000002358_A0A7M7G413,UP000002358_A0A7M7QLG2,UP000002358_A0A7M7QYU3,UP000002358_A0A7M7IUN4,UP000002358_A0A7M7T7I2,UP000002358_A0A7M7PZU5,UP000002358_A0A7M7QSE7,UP000002358_A0A7M7QQ64,UP000002358_A0A7M7Q0E6,UP000002358_A0A7M7HAH2,UP000002358_A0A7M7HB03,UP000002358_A0A7M7M7W6,UP000002358_A0A7M7QSL4,UP000002358_A0A7M7Q1J0,UP000002358_A0A7M7QQY3,UP000002358_A0A7M7QB70,UP000002358_A0A7M7IPY7,UP000002358_A0A7M7LV63,UP000002358_A0A7M7QV95,UP000002358_A0A7M7TDG6,UP000002358_A0A7M7QP91,UP000002358_A0A7M7QFX5,UP000002358_A0A7M7GDI9,UP000002358_A0A7M7QCD0,UP000002358_A0A7M7Q4B5,UP000002358_A0A7M7IPH5,UP000002358_A0A7M7T6T7,UP000002358_A0A7M7QK86,UP000002358_A0A7M7QUI4,UP000002358_A0A7M7QUP7,UP000002358_A0A7M7H820,UP000002358_A0A7M7TA13,UP000002358_A0A7M7PVD1,UP000002358_A0A7M7Q246,UP000002358_A0A7M7Q4B3,UP000002358_A0A7M7T6X5,UP000002358_A0A7M7QDZ7,UP000002358_A0A7M7PWS8,UP000002358_A0A7M7R193,UP000002358_A0A7M7QSA0,UP000002358_A0A7M7Q2M1,UP000002358_A0A7M7IMH3,UP000002358_A0A7M7QX89,UP000002358_A0A7M7H1R8,UP000002358_A0A7M7Q2V8,UP000002358_A0A7M7QT89,UP000002358_A0A7M7H327,UP000002358_A0A7M7Q853,UP000002358_A0A7M7Q1W0,UP000002358_A0A7M7H2J9,UP000002358_A0A7M7HGP3,UP000002358_A0A7M7M1S3,UP000002358_A0A7M7QEM8,UP000002358_A0A7M7G7H3,UP000002358_A0A7M7H9J8,UP000002358_A0A7M7IUA9,UP000002358_A0A7M7IPS4,UP000002358_A0A7M7T8N4,UP000002358_A0A7M7PZ13,UP000002358_A0A7M7T6S8,UP000002358_A0A7M7TDR8,UP000002358_A0A7M7GE96,UP000002358_A0A7M7Q293,UP000002358_A0A7M7QFP3,UP000002358_A0A7M7LKJ6,UP000002358_A0A7M7PY80,UP000002358_A0A7M7QG97,UP000002358_A0A7M7LSC3,UP000002358_A0A7M7Q7H9,UP000002358_A0A7M7QHI0,UP000002358_A0A7M7QB07,UP000002358_A0A7M7Q0S6,UP000002358_A0A7M7QWM0,UP000002358_A0A7M7QIZ6,UP000002358_A0A7M7T630,UP000002358_A0A7M7QP73,UP000002358_A0A7M7QVC7,UP000002358_A0A7M7Q0Y0,UP000002358_A0A7M7J2U5,UP000002358_A0A7M7QUI9,UP000002358_A0A7M7IQ96,UP000002358_A0A7M7QTF0,UP000002358_A0A7M7LUB2,UP000002358_A0A7M7G406,UP000002358_A0A7M7PXM3,UP000002358_A0A7M7H4E4,UP000002358_A0A7M7IW06,UP000002358_A0A7M6UVB3,UP000002358_A0A7M7HH00,UP000002358_A0A7M7QI06,UP000002358_A0A7M7QMH5,UP000002358_A0A7M7IQE4,UP000002358_A0A7M7Q864,UP000002358_A0A7M7QBL6,UP000002358_A0A7M7QC22,UP000002358_A0A7M7M1W6,UP000002358_A0A7M7QVL6,UP000002358_A0A7M7QIG7,UP000002358_A0A7M7QG73,UP000002358_A0A7M7Q2L7,UP000002358_A0A7M7QTQ6,UP000002358_A0A7M7Q310,UP000002358_A0A7M7QRN6,UP000002358_A0A7M7IRC1,UP000002358_A0A7M7HCV1,UP000002358_A0A7M7G7S6,UP000002358_A0A7M7QDL8,UP000002358_A0A7M7GAF5,UP000002358_A0A7M7Q1N4,UP000002358_A0A7M7QPF5,UP000002358_A0A7M7QRY7,UP000002358_A0A7M7QI05,UP000002358_A0A7M7PY16,UP000002358_A0A7M7GC73,UP000002358_A0A7M7Q4B6,UP000002358_A0A7M7QSH3,UP000002358_A0A7M7HCL4,UP000002358_A0A7M7GGE6,UP000002358_A0A7M7IQP4,UP000002358_A0A7M7G404,UP000002358_A0A7M7HET0,UP000002358_A0A7M7QAB5,UP000002358_A0A7M7G0T6,UP000002358_A0A7M7QUR8,UP000002358_A0A7M7Q6E5,UP000002358_A0A7M7T8P2,UP000002358_A0A7M7Q2H7,UP000002358_A0A7M7T9T0,UP000002358_A0A7M7GG82,UP000002358_A0A7M7ILP7,UP000002358_A0A7M7J4J3,UP000002358_A0A7M7QSK7,UP000002358_A0A7M7Q0T5,UP000002358_A0A7M7M285,UP000002358_A0A7M7QKR2,UP000002358_A0A7M7Q2W0,UP000002358_A0A7M7QRW7,UP000002358_A0A7M7G3N4,UP000002358_A0A7M7TE51,UP000002358_A0A7M7PYR6,UP000002358_A0A7M7QDT5,UP000002358_A0A7M7PY90,UP000002358_A0A7M7IWX4,UP000002358_A0A7M7H8G5,UP000002358_A0A7M7LM08,UP000002358_A0A7M7G585,UP000002358_A0A7M7Q797,UP000002358_A0A7M7GEC0,UP000002358_A0A7M7PUP9,UP000002358_A0A7M7QUY2,UP000002358_A0A7M7PZF0,UP000002358_A0A7M7M2S8,UP000002358_A0A7M6UCP3,UP000002358_A0A7M7Q668,UP000002358_A0A7M7PV83,UP000002358_A0A7M7G3U7,UP000002358_A0A7M7Q894,UP000002358_A0A7M7QLC5,UP000002358_A0A7M7H629,UP000002358_A0A7M7H9N3,UP000002358_A0A7M7T770,UP000002358_A0A7M7Q2Z5,UP000002358_A0A7M7T9K8,UP000002358_A0A7M7ISU8,UP000002358_A0A7M7PV85,UP000002358_A0A7M7IN90,UP000002358_A0A7M7IP17,UP000002358_A0A7M7QR54,UP000002358_A0A7M7Q3I9,UP000002358_A0A7M7H1U0,UP000002358_A0A7M7IV63,UP000002358_A0A7M7HF54,UP000002358_A0A7M7J1K7,UP000002358_A0A7M7IQT2,UP000002358_A0A7M7QKH0,UP000002358_A0A7M7M1R5,UP000002358_A0A7M7H9C4,UP000002358_A0A7M7R5F7,UP000002358_A0A7M7G5W4,UP000002358_A0A7M7QFR4,UP000002358_A0A7M7Q515,UP000002358_A0A7M7Q6T6,UP000002358_A0A7M7Q5R4,UP000002358_A0A7M7QNY6,UP000002358_A0A7M7QMF5,UP000002358_A0A7M7GF13,UP000002358_A0A7M7QKZ4,UP000002358_A0A7M7Q5K4,UP000002358_A0A7M7QT04,UP000002358_A0A7M7M290,UP000002358_A0A7M7QZD2,UP000002358_A0A7M7Q0B7,UP000002358_A0A7M7M695,UP000002358_A0A7M7H4T0,UP000002358_A0A7M7PXJ2,UP000002358_A0A7M7GB72,UP000002358_A0A7M7Q7L9,UP000002358_A0A7M7QJ82,UP000002358_A0A7M7QUE6,UP000002358_A0A7M7QED4,UP000002358_A0A7M7G4L2,UP000002358_A0A7M7Q7Y8,UP000002358_A0A7M7QCN2,UP000002358_A0A7M6UW15,UP000002358_A0A7M7Q1Q9,UP000002358_A0A7M7Q968,UP000002358_A0A7M7TC89,UP000002358_A0A7M7HAX7,UP000002358_A0A7M7GDX8,UP000002358_A0A7M7QJF9,UP000002358_A0A7M7PZB1,UP000002358_A0A7M7M6W9,UP000002358_A0A7M7PZH6,UP000002358_A0A7M7T910,UP000002358_A0A7M7PZ42,UP000002358_A0A7M7PZB3,UP000002358_A0A7M7IPJ3,UP000002358_A0A7M7QS88,UP000002358_A0A7M7Q8D8,UP000002358_A0A7M7TA44,UP000002358_A0A7M7Q443,UP000002358_A0A7M7QXN3,UP000002358_A0A7M7QVK9,UP000002358_A0A7M7J3H5,UP000002358_A0A7M7J0H6,UP000002358_A0A7M7GBR5,UP000002358_A0A7M7HAC1,UP000002358_A0A7M7GBV1,UP000002358_A0A7M7QDR1,UP000002358_A0A7M7QI27,UP000002358_A0A7M6W8E4,UP000002358_A0A7M7QVW9,UP000002358_A0A7M7IKL0,UP000002358_A0A7M7TC74,UP000002358_A0A7M7QTX0,UP000002358_A0A7M7Q232,UP000002358_A0A7M7TD94,UP000002358_A0A7M7T6M6,UP000002358_A0A7M7QV47,UP000002358_A0A7M7Q0K8,UP000002358_A0A7M7IYT2,UP000002358_A0A7M7PZ97,UP000002358_A0A7M7Q2S9,UP000002358_A0A7M7QLR5,UP000002358_A0A7M7QFP2,UP000002358_A0A7M7H8H6,UP000002358_A0A7M7GKJ0,UP000002358_A0A7M7GDH6,UP000002358_A0A7M7ITG0,UP000002358_A0A7M7R550,UP000002358_A0A7M7QH45,UP000002358_A0A7M7QFU9,UP000002358_A0A7M7HB13,UP000002358_A0A7M7M278,UP000002358_A0A7M7Q5J6,UP000002358_A0A7M7QHA0,UP000002358_A0A7M7IZY8,UP000002358_A0A7M7ITI1,UP000002358_A0A7M7HGJ9,UP000002358_A0A7M7PZM5,UP000002358_A0A7M7Q2I9,UP000002358_A0A7M7GLI8,UP000002358_A0A7M7GDX7,UP000002358_A0A7M7QHR4,UP000002358_A0A7M7T7H5,UP000002358_A0A7M7H608,UP000002358_A0A7M7QSB0,UP000002358_A0A7M7HAJ2,UP000002358_A0A7M7IRU7,UP000002358_A0A7M7IWU1,UP000002358_A0A7M7J2M4,UP000002358_A0A7M7TDB0,UP000002358_A0A7M7T6Z0,UP000002358_A0A7M7H682,UP000002358_A0A7M7Q6P9,UP000002358_A0A7M7QFF1,UP000002358_A0A7M7Q1W2,UP000002358_A0A7M7T9D1,UP000002358_A0A7M7M812,UP000002358_A0A7M7QNS3,UP000002358_A0A7M7QJ14,UP000002358_A0A7M7QXA9,UP000002358_A0A7M7QBM8,UP000002358_A0A7M7GAZ0,UP000002358_A0A7M7TDR1,UP000002358_A0A7M7G2J9,UP000002358_A0A7M7QV59,UP000002358_A0A7M7TCZ1,UP000002358_A0A7M7Q552,UP000002358_A0A7M7Q8J9,UP000002358_A0A7M7GDU2,UP000002358_A0A7M7H4S0,UP000002358_A0A7M7Q9Y7,UP000002358_A0A7M7QAD8,UP000002358_A0A7M7R2A0,UP000002358_A0A7M7QI94,UP000002358_A0A7M7QZL1,UP000002358_A0A7M7HAF3,UP000002358_A0A7M7QAR1,UP000002358_A0A7M7QB04,UP000002358_A0A7M7TCP9,UP000002358_A0A7M7QDH6,UP000002358_A0A7M7GGQ5,UP000002358_A0A7M7QF00,UP000002358_A0A7M7QFI7,UP000002358_A0A7M7M1M8,UP000002358_A0A7M7HGX5,UP000002358_A0A7M7QXF6,UP000002358_A0A7M7QCR6,UP000002358_A0A7M7QAG7,UP000002358_A0A7M7T9W1,UP000002358_A0A7M7QPG9,UP000002358_A0A7M7QEJ6,UP000002358_A0A7M7QBR6,UP000002358_A0A7M7IQP8,UP000002358_A0A7M7Q0G3,UP000002358_A0A7M7Q0W8,UP000002358_A0A7M7GAV6,UP000002358_A0A7M7IUE2,UP000002358_A0A7M7G2K0,UP000002358_A0A7M7Q2B0,UP000002358_A0A7M7Q094,UP000002358_A0A7M7Q6T7,UP000002358_A0A7M7QK74,UP000002358_A0A7M7PX46,UP000002358_A0A7M7Q006,UP000002358_A0A7M7R1U6,UP000002358_A0A7M7PWJ8,UP000002358_A0A7M7HCR6,UP000002358_A0A7M7TA00,UP000002358_A0A7M7IPP2,UP000002358_A0A7M7Q1H7,UP000002358_A0A7M7IW40,UP000002358_A0A7M7M7T7,UP000002358_A0A7M7PZD8,UP000002358_A0A7M7Q5T9,UP000002358_A0A7M7IME3,UP000002358_A0A7M7Q9E5,UP000002358_A0A7M7R357,UP000002358_A0A7M7QUI1,UP000002358_A0A7M7GCR3,UP000002358_A0A7M7GHE5,UP000002358_A0A7M7QIF8,UP000002358_A0A7M7ISU3,UP000002358_A0A7M7H5T7,UP000002358_A0A7M7IPA9,UP000002358_A0A7M7IKX7,UP000002358_A0A7M7T8F4,UP000002358_A0A7M7M282,UP000002358_A0A7M7GI59,UP000002358_A0A7M7QPV2,UP000002358_A0A7M7GBI1,UP000002358_A0A7M7QVF4,UP000002358_A0A7M7GG64,UP000002358_A0A7M7H589,UP000002358_A0A7M7T6U6,UP000002358_A0A7M7QLK2,UP000002358_A0A7M7TD57,UP000002358_A0A7M7QQ55,UP000002358_A0A7M7HCB5,UP000002358_A0A7M7Q2A1,UP000002358_A0A7M7Q5K3,UP000002358_A0A7M7QVF6,UP000002358_A0A7M7TCW0,UP000002358_A0A7M7ILW3,UP000002358_A0A7M7QPS5,UP000002358_A0A7M7QDK2,UP000002358_A0A7M7T7I0,UP000002358_A0A7M7QKM5,UP000002358_A0A7M7QAS7,UP000002358_A0A7M7HE66,UP000002358_A0A7M7GAM9,UP000002358_A0A7M7IQE9,UP000002358_A0A7M7QZS4,UP000002358_A0A7M7QK70,UP000002358_A0A7M7Q4N5,UP000002358_A0A7M7G4C6,UP000002358_A0A7M7IMB5,UP000002358_A0A7M7Q9L7,UP000002358_A0A7M7LUQ0,UP000002358_A0A7M7LKP1,UP000002358_A0A7M7LUY9,UP000002358_A0A7M7Q2I3,UP000002358_A0A7M7H4S2,UP000002358_A0A7M7QZL2,UP000002358_A0A7M7QFX8,UP000002358_A0A7M7J274,UP000002358_A0A7M7R005,UP000002358_A0A7M7H975,UP000002358_A0A7M7M6A5,UP000002358_A0A7M7QFN9,UP000002358_A0A7M7IRN8,UP000002358_A0A7M7QJ02,UP000002358_A0A7M7QNB3,UP000002358_A0A7M7HAS6,UP000002358_A0A7M7QXE7,UP000002358_A0A7M7QVP9,UP000002358_A0A7M7PXB4,UP000002358_A0A7M7QM19,UP000002358_A0A7M7TC94,UP000002358_A0A7M7T8S6,UP000002358_A0A7M7M6L7,UP000002358_A0A7M7PYC6,UP000002358_A0A7M7GDL2,UP000002358_A0A7M7QED0,UP000002358_A0A7M7QW92,UP000002358_A0A7M7Q8F9,UP000002358_A0A7M7LRH6,UP000002358_A0A7M7LM76,UP000002358_A0A7M7PZ96,UP000002358_A0A7M7QY17,UP000002358_A0A7M7QA12,UP000002358_A0A7M7TAZ7,UP000002358_A0A7M7GG76,UP000002358_A0A7M7IVA8,UP000002358_A0A7M7QS53,UP000002358_A0A7M7PY18,UP000002358_A0A7M7Q1A6,UP000002358_A0A7M7M7T8,UP000002358_A0A7M7G2X3,UP000002358_A0A7M7H701,UP000002358_A0A7M7IYK1,UP000002358_A0A7M7PX85,UP000002358_A0A7M7QWC6,UP000002358_A0A7M7IQX5,UP000002358_A0A7M7J645,UP000002358_A0A7M7HAT1,UP000002358_A0A7M7QFK4,UP000002358_A0A7M7Q6T0,UP000002358_A0A7M7R1L4,UP000002358_A0A7M7H7P5,UP000002358_A0A7M7LRM8,UP000002358_A0A7M7GAH5,UP000002358_A0A7M7GED3,UP000002358_A0A7M7H9Z1,UP000002358_A0A7M7QEK3,UP000002358_A0A7M7QUN3,UP000002358_A0A7M7M6P0,UP000002358_A0A7M7QE53,UP000002358_A0A7M7QP97,UP000002358_A0A7M7QDI0,UP000002358_A0A7M7QIG1,UP000002358_A0A7M7PXC3,UP000002358_A0A7M7QPS8,UP000002358_A0A7M7M672,UP000002358_A0A7M7M6X5,UP000002358_A0A7M7IU61,UP000002358_A0A7M7QIX5,UP000002358_A0A7M7PXQ3,UP000002358_A0A7M7PYR5,UP000002358_A0A7M7QZD3,UP000002358_A0A7M7M2M7,UP000002358_A0A7M7IS35,UP000002358_A0A7M7HGN4,UP000002358_A0A7M7PVS6,UP000002358_A0A7M7Q262,UP000002358_A0A7M7QAN5,UP000002358_A0A7M7Q4U2,UP000002358_A0A7M7TCE2,UP000002358_A0A7M7QDD0,UP000002358_A0A7M7R162,UP000002358_A0A7M7QEU5,UP000002358_A0A7M7R055,UP000002358_A0A7M7QMZ9,UP000002358_A0A7M7INB0,UP000002358_A0A7M7Q937,UP000002358_A0A7M7T835,UP000002358_A0A7M7QTC3,UP000002358_A0A7M7TD80,UP000002358_A0A7M7R3N4,UP000002358_A0A7M7HBZ7,UP000002358_A0A7M7QUY1,UP000002358_A0A7M7QP22,UP000002358_A0A7M7H387,UP000002358_A0A7M7H606,UP000002358_A0A7M7HCQ1,UP000002358_A0A7M7Q5L5,UP000002358_A0A7M7Q3Q1,UP000002358_A0A7M7IRW5,UP000002358_A0A7M7QIZ1,UP000002358_A0A7M7INA0,UP000002358_A0A7M7Q1Q8,UP000002358_A0A7M7QT49,UP000002358_A0A7M7H8J1,UP000002358_A0A7M7QZQ2,UP000002358_A0A7M7QLL7,UP000002358_A0A7M7GC48,UP000002358_A0A7M7R4E4,UP000002358_A0A7M7QR89,UP000002358_A0A7M7QNB0,UP000002358_A0A7M7QWI4,UP000002358_A0A7M7H4K0,UP000002358_A0A7M7QVS4,UP000002358_A0A7M7J8H7,UP000002358_A0A7M7Q698,UP000002358_A0A7M7QXY0,UP000002358_A0A7M7PZ77,UP000002358_A0A7M7QBX3,UP000002358_A0A7M7PZ94,UP000002358_A0A7M7Q707,UP000002358_A0A7M7QR49,UP000002358_A0A7M7LQN9,UP000002358_A0A7M7H4V3,UP000002358_A0A7M7TD13,UP000002358_A0A7M7Q6G6,UP000002358_A0A7M7H7U8,UP000002358_A0A7M7H9W7,UP000002358_A0A7M7Q2P9,UP000002358_A0A7M7Q0K3,UP000002358_A0A7M7QVH1,UP000002358_A0A7M7QMC2,UP000002358_A0A7M7QJR2,UP000002358_A0A7M7T724,UP000002358_A0A7M7TE44,UP000002358_A0A7M7TC73,UP000002358_A0A7M7LJN0,UP000002358_A0A7M7QF65,UP000002358_A0A7M7T860,UP000002358_A0A7M7PZR3,UP000002358_A0A7M7H6M0,UP000002358_A0A7M7QZF3,UP000002358_A0A7M7H476,UP000002358_A0A7M7QVV0,UP000002358_A0A7M7GIW0,UP000002358_A0A7M7HBU0,UP000002358_A0A7M7HB81,UP000002358_A0A7M7J4F8,UP000002358_A0A7M7QPJ1,UP000002358_A0A7M7Q401,UP000002358_A0A7M7HAR6,UP000002358_A0A7M7QXF5,UP000002358_A0A7M7LQG4,UP000002358_A0A7M7QGI4,UP000002358_A0A7M7PXW7,UP000002358_A0A7M7QRJ5,UP000002358_A0A7M7PU64,UP000002358_A0A7M7R1N5,UP000002358_A0A7M7Q171,UP000002358_A0A7M7H7Z2,UP000002358_A0A7M7M7Z5,UP000002358_A0A7M7QMY2,UP000002358_A0A7M7QNR9,UP000002358_A0A7M7QMQ2,UP000002358_A0A7M7IQ37,UP000002358_A0A7M7Q763,UP000002358_A0A7M7QUA4,UP000002358_A0A7M7M237,UP000002358_A0A7M7IPY8,UP000002358_A0A7M7QIZ5,UP000002358_A0A7M7Q7G9,UP000002358_A0A7M7PWI9,UP000002358_A0A7M7QTV6,UP000002358_A0A7M7Q0H2,UP000002358_A0A7M7IN17,UP000002358_A0A7M7H2A6,UP000002358_A0A7M7LU18,UP000002358_A0A7M7QQL6,UP000002358_A0A7M7J1Z0,UP000002358_A0A7M7Q6K9,UP000002358_A0A7M7T9T2,UP000002358_A0A7M7TDT2,UP000002358_A0A7M7QY80,UP000002358_A0A7M7Q4R3,UP000002358_A0A7M7QRZ7,UP000002358_A0A7M7R2M7,UP000002358_A0A7M7PWA9,UP000002358_A0A7M7ITB2,UP000002358_A0A7M7R1T2,UP000002358_A0A7M7T9F5,UP000002358_A0A7M7QWE3,UP000002358_A0A7M7TCQ2,UP000002358_A0A7M7R529,UP000002358_A0A7M7Q5B6,UP000002358_A0A7M7QS16,UP000002358_A0A7M7QGM3,UP000002358_A0A7M7H0M0,UP000002358_C7FFA8,UP000002358_A0A7M7QLA0,UP000002358_A0A7M7QJR3,UP000002358_A0A7M7HD74,UP000002358_A0A7M7QPR6,UP000002358_A0A7M7Q259,UP000002358_A0A7M7PZM1,UP000002358_A0A7M7H2F3,UP000002358_A0A7M7H7H1,UP000002358_A0A7M7R5M7,UP000002358_A0A7M7LLG0,UP000002358_A0A7M6UR52,UP000002358_A0A7M7Q3F1,UP000002358_A0A7M7IPJ1,UP000002358_A0A7M7Q218,UP000002358_A0A7M7QTJ9,UP000002358_A0A7M7QRQ5,UP000002358_A0A7M7T6V3,UP000002358_A0A7M7QRY5,UP000002358_A0A7M7QLJ3,UP000002358_A0A7M7TBW5,UP000002358_A0A7M7QHQ1,UP000002358_A0A7M7QL45,UP000002358_A0A7M7Q5I7,UP000002358_A0A7M7GBF4,UP000002358_A0A7M7TE83,UP000002358_A0A7M7IKY6,UP000002358_A0A7M7QBN9,UP000002358_A0A7M7QCQ5,UP000002358_A0A7M7QTE4,UP000002358_A0A7M7QU36,UP000002358_A0A7M7QHX1,UP000002358_A0A7M7PWZ2,UP000002358_A0A7M7IQ60,UP000002358_A0A7M7R2A2,UP000002358_A0A7M7G3B5,UP000002358_A0A7M7T8K3,UP000002358_A0A7M7QQ36,UP000002358_A0A7M7HG92,UP000002358_A0A7M7PTJ6,UP000002358_A0A7M7QUB1,UP000002358_A0A7M7QTI7,UP000002358_A0A7M7QW50,UP000002358_A0A7M7QEK4,UP000002358_A0A7M7G4I0,UP000002358_A0A7M7Q7D5,UP000002358_A0A7M7GCK3,UP000002358_A0A7M7PU09,UP000002358_A0A7M7H4J1,UP000002358_A0A7M7H952,UP000002358_A0A7M7Q216,UP000002358_A0A7M7Q7V0,UP000002358_A0A7M7GE70,UP000002358_A0A7M7Q3G4,UP000002358_A0A7M7LUC3,UP000002358_A0A7M7G3J2,UP000002358_A0A7M7LKM5,UP000002358_A0A7M7Q1D5,UP000002358_A0A7M7G1U7,UP000002358_A0A7M7IZ32,UP000002358_A0A7M7LNK2,UP000002358_A0A7M7PZM6,UP000002358_A0A7M7HB93,UP000002358_A0A7M7IR40,UP000002358_A0A7M7H9N9,UP000002358_A0A7M7Q9I8,UP000002358_A0A7M7H927,UP000002358_A0A7M7PXS2,UP000002358_A0A7M7QUF0,UP000002358_A0A7M7T7Q5,UP000002358_A0A7M7Q9Z3,UP000002358_A0A7M7QPT4,UP000002358_A0A7M7QW75,UP000002358_A0A7M7QA35,UP000002358_A0A7M7T656,UP000002358_A0A7M7LTP9,UP000002358_A0A7M7T8T7,UP000002358_A0A7M7TE39,UP000002358_A0A7M7TAD6,UP000002358_A0A7M7HBM7,UP000002358_A0A7M7H1G8,UP000002358_A0A7M7QAM8,UP000002358_A0A7M7Q1P8,UP000002358_A0A7M7QQ44,UP000002358_A0A7M7QJJ6,UP000002358_A0A7M7Q6C3	7425	Eukaryota	Arthropoda	Insecta	Hymenoptera	Pteromalidae	Nasonia	Nasonia vitripennis
UP000005220	GCA_000304475.1	5354	192	35.86	UP000005220_H2AYU9,UP000005220_H2ASF0,UP000005220_H2AQ63,UP000005220_H2AP38,UP000005220_H2AYZ4,UP000005220_H2AUJ9,UP000005220_H2AYH1,UP000005220_H2AUZ0,UP000005220_H2B2E3,UP000005220_H2AMM4,UP000005220_H2B0L0,UP000005220_H2B1W0,UP000005220_H2AVS0,UP000005220_H2AWC1,UP000005220_H2ARX0,UP000005220_H2AUI8,UP000005220_H2B0R7,UP000005220_H2AUD4,UP000005220_H2AZ34,UP000005220_H2B228,UP000005220_H2AW99,UP000005220_H2AQV5,UP000005220_H2APT7,UP000005220_H2AZT5,UP000005220_H2AQF3,UP000005220_H2AUH6,UP000005220_H2ATI1,UP000005220_H2AZ06,UP000005220_H2ATS2,UP000005220_H2AS11,UP000005220_H2AYI2,UP000005220_H2APB1,UP000005220_H2AZY1,UP000005220_H2AVW5,UP000005220_H2AXY7,UP000005220_H2AMF4,UP000005220_H2AZG9,UP000005220_H2AR68,UP000005220_H2AY45,UP000005220_H2ASM3,UP000005220_H2ANL4,UP000005220_H2B0L7,UP000005220_H2B1I8,UP000005220_H2B0S8,UP000005220_H2AME3,UP000005220_H2AYU5,UP000005220_H2AQ92,UP000005220_H2AWH1,UP000005220_H2ASW5,UP000005220_H2ASX4,UP000005220_H2AZS2,UP000005220_H2ATK0,UP000005220_H2AVH1,UP000005220_H2AWF2,UP000005220_H2AQ58,UP000005220_H2AMX1,UP000005220_H2AUT0,UP000005220_H2AP81,UP000005220_H2AYJ5,UP000005220_H2AXW5,UP000005220_H2B0X1,UP000005220_H2APA4,UP000005220_H2AYD1,UP000005220_H2AQ55,UP000005220_H2AM60,UP000005220_H2B0W2,UP000005220_H2ARD0,UP000005220_H2AMS6,UP000005220_H2ANX3,UP000005220_H2AXN0,UP000005220_H2B028,UP000005220_H2AVS6,UP000005220_H2B0F0,UP000005220_H2B195,UP000005220_H2AUF5,UP000005220_H2ARG6,UP000005220_H2ATY0,UP000005220_H2B1C7,UP000005220_H2AZV5,UP000005220_H2AP71,UP000005220_H2APT9,UP000005220_H2AP99,UP000005220_H2B2A5,UP000005220_H2AX05,UP000005220_H2APZ4,UP000005220_H2B0D1,UP000005220_H2B1T6,UP000005220_H2ASU6,UP000005220_H2APV4,UP000005220_H2AS52,UP000005220_H2B2G8,UP000005220_H2ANS0,UP000005220_H2AMX4,UP000005220_H2AV45,UP000005220_H2AXC4,UP000005220_H2B0M9,UP000005220_H2APD0,UP000005220_H2APZ0,UP000005220_H2AY28,UP000005220_H2B187,UP000005220_H2AR97,UP000005220_H2AQT1,UP000005220_H2AU88,UP000005220_H2AQ85,UP000005220_H2ART3,UP000005220_H2AYR1,UP000005220_H2AQI4,UP000005220_H2AQ98,UP000005220_H2AQZ3,UP000005220_H2AQN6,UP000005220_H2AZG7,UP000005220_H2B011,UP000005220_H2AY21,UP000005220_H2B198,UP000005220_H2B0X5,UP000005220_H2B1C2,UP000005220_H2ARP7,UP000005220_H2AM82,UP000005220_H2AU69,UP000005220_H2AYM1,UP000005220_H2B124,UP000005220_H2ANC2,UP000005220_H2AQA2,UP000005220_H2AZT1,UP000005220_H2AV93,UP000005220_H2ASE6,UP000005220_H2AMU1,UP000005220_H2B0F1,UP000005220_H2AZ15,UP000005220_H2B1N5,UP000005220_H2AYX6,UP000005220_H2B1L3,UP000005220_H2B2B8,UP000005220_H2ARB3,UP000005220_H2APA5,UP000005220_H2B2C0,UP000005220_H2B0Z4,UP000005220_H2AN55,UP000005220_H2B1P8,UP000005220_H2AQC7,UP000005220_H2ASK5,UP000005220_H2AT40,UP000005220_H2AMQ0,UP000005220_H2AMR4,UP000005220_H2AWB7,UP000005220_H2AX96,UP000005220_H2AMV7,UP000005220_H2ASQ6,UP000005220_H2B218,UP000005220_H2AZX5,UP000005220_H2AW68,UP000005220_H2AYH9,UP000005220_H2ATX1,UP000005220_H2ASF6,UP000005220_H2B291,UP000005220_H2APK3,UP000005220_H2AZZ5,UP000005220_H2ASF1,UP000005220_H2B1G5,UP000005220_H2B133,UP000005220_H2AW76,UP000005220_H2AVI8,UP000005220_H2AXM9,UP000005220_H2B0P2,UP000005220_H2ASZ4,UP000005220_H2ARM1,UP000005220_H2AX35,UP000005220_H2ATA3,UP000005220_H2ASD6,UP000005220_H2APH0,UP000005220_H2AP43,UP000005220_H2AR21,UP000005220_H2B210,UP000005220_H2AVG2,UP000005220_H2ASY1,UP000005220_H2AWX4,UP000005220_H2B1V4,UP000005220_H2APQ1,UP000005220_H2AMI6,UP000005220_H2AYU1,UP000005220_H2ARC3,UP000005220_H2B2E4,UP000005220_H2AR09,UP000005220_H2AW97,UP000005220_H2AY26,UP000005220_H2B1Z8,UP000005220_H2ASE3,UP000005220_H2AWP1,UP000005220_H2AQ08,UP000005220_H2AQ47,UP000005220_H2B0V8,UP000005220_H2ARN2	1071382	Eukaryota	Ascomycota	Saccharomycetes	Saccharomycetales	Saccharomycetaceae	Kazachstania	Kazachstania africana
[truncated: 2,858,913 more chars]
