## Supplemental Table 3 for "Universal functions of prion candidates across all three domains of life suggest a primeval role of protein self-templating"

# GO	NS	enrichment	name	ratio_in_study	ratio_in_pop	p_uncorrected	depth	study_count	p_bonferroni	p_sidak	p_holm	p_fdr_bh	study_items
GO:0016567	BP	e	protein ubiquitination	133/2191	527/2182921	1.5032993686944113e-273	9	133	8.177948565697598e-270	7.971789702755728e-270	8.177948565697598e-270	8.177948565697598e-270	UP000005877_G7WJZ0, UP000008136_F2KNG1, UP000008889_G0GZZ6, UP000009227_F6BAF8, UP000014066_R9SL48, UP000019483_W9DMG2, UP000031654_T2GIS8, UP000033063_A0A0E3LVX7, UP000033063_A0A0E3RSX5, UP000033097_A0A0E3REG7, UP000033814_A0A0F8L431, UP000033814_A0A0F8PML6, UP000033814_A0A0F8QU64, UP000033814_A0A0F8QW70, UP000033814_A0A0F8TS49, UP000033929_A0A0F8PML6, UP000033929_A0A0F8TS49, UP000033933_A0A0F8GML2, UP000033933_A0A0F8IHH6, UP000033933_A0A0F8TS49, UP000033987_A0A0F8PML6, UP000034047_A0A0F8CTZ4, UP000034064_A0A0F8PML6, UP000034220_A0A0F8D8Z3, UP000034298_A0A0F8PML6, UP000034298_A0A0F8TS49, UP000034397_A0A0F8ESS6, UP000034424_A0A0F8GML2, UP000034424_A0A0F8PML6, UP000034424_A0A0F8TS49, UP000034450_A0A0F8RPP5, UP000034651_A0A0F8DVD5, UP000034657_A0A0F8PML6, UP000034657_A0A0F8TS49, UP000034733_A0A0F8PML6, UP000034820_A0A0F8IHH6, UP000034930_A0A0F8FYP7, UP000051862_A0A0Q2S1Z1, UP000074030_A0A139CGR8, UP000074030_A0A139CQ05, UP000074030_A0A139CSB2, UP000074030_A0A139CSZ7, UP000218098_A0A223ZF01, UP000226528_A0A2D6Q6A6, UP000228902_A0A2G9LNI9, UP000231213_A0A2H9PFE2, UP000233575_A0A2I0N6D3, UP000239462_A0A2L1C860, UP000250085_A0A2Z2N048, UP000250125_A0A2Z2MKN3, UP000250179_A0A2Z2MD53, UP000251165_A0A315XD05, UP000251165_A0A315XF73, UP000251165_A0A315XF74, UP000251165_A0A315XG35, UP000256864_A0A371NDQ5, UP000266049_A0A3A4UQF1, UP000266049_A0A3A4USB6, UP000266049_A0A3A4UXS9, UP000266049_A0A3A4UZB4, UP000268454_A0A662G578, UP000268628_A0A497RT46, UP000269933_A0A497K0C2, UP000270630_A0A497S405, UP000271230_A0A662MMM5, UP000271454_A0A662L4Z8, UP000272347_A0A662TE10, UP000272347_A0A662TEN6, UP000273275_A0A497IHZ4, UP000276044_A0A497REC0, UP000276082_A0A497KZL3, UP000277713_A0A662L3W5, UP000277922_A0A662M092, UP000278604_A0A3A5HFH0, UP000278700_A0A662KBD8, UP000279694_A0A662NFP0, UP000280319_A0A662LBL4, UP000280918_A0A497LKB7, UP000280918_A0A497LR72, UP000280918_A0A497LTA2, UP000281003_A0A497HI19, UP000282099_A0A497IVT5, UP000282099_A0A497IXZ1, UP000283944_A0A419FSN2, UP000284636_A0A3R7ADQ1, UP000284636_A0A419JJQ1, UP000284636_A0A419JJW4, UP000284844_A0A3R7CRG7, UP000284864_A0A3R7F6R7, UP000285139_A0A3R7BB09, UP000285139_A0A419K7U1, UP000285139_A0A419KIL4, UP000285737_A0A3R7B5Q3, UP000286269_A0A3R7ACI5, UP000286269_A0A3R7CWG0, UP000286269_A0A3R7CZQ4, UP000286269_A0A3R7D087, UP000286269_A0A3R7D105, UP000286269_A0A3R7DVD7, UP000286269_A0A3R7DW87, UP000286269_A0A3R7EK62, UP000286269_A0A3R7EYQ8, UP000286269_A0A3R7I3X4, UP000286269_A0A419JAL9, UP000286269_A0A419JS84, UP000286269_A0A419JSE5, UP000286269_A0A419K7U1, UP000289075_A0A1V4UPY1, UP000315423_A0A533MNB6, UP000316408_A0A523W667, UP000316985_A0A520JVY8, UP000317680_A0A524EEQ0, UP000317680_A0A524EIA9, UP000318456_A0A524CP57, UP000318456_A0A524CPR3, UP000318456_A0A524CQ57, UP000318694_A0A523T2K4, UP000319017_A0A523RFT8, UP000319017_A0A523RI13, UP000319243_A0A520JYW9, UP000319243_A0A520JYY6, UP000325095_A0A5A7RXX4, UP000467371_A0A0F8PML6, UP000509594_A0A7D5E8H1, UP000509594_A0A7D5ECE3, UP000532013_A0A7C1W6A2, UP000572283_A0A7C5XX59, UP000574486_A0A7C1E195, UP000574486_A0A7C1E3M2, UP000574486_A0A7C1I9J6, UP000574486_A0A7C1IEF0, UP000574486_A0A7C1IL83, UP000579067_A0A7C3V8B2
GO:0032446	BP	e	protein modification by small protein conjugation	133/2191	560/2182921	1.524969067752917e-269	8	133	8.295831728575869e-266	8.086701135178158e-266	8.294306759508115e-266	4.147915864287934e-266	UP000005877_G7WJZ0, UP000008136_F2KNG1, UP000008889_G0GZZ6, UP000009227_F6BAF8, UP000014066_R9SL48, UP000019483_W9DMG2, UP000031654_T2GIS8, UP000033063_A0A0E3LVX7, UP000033063_A0A0E3RSX5, UP000033097_A0A0E3REG7, UP000033814_A0A0F8L431, UP000033814_A0A0F8PML6, UP000033814_A0A0F8QU64, UP000033814_A0A0F8QW70, UP000033814_A0A0F8TS49, UP000033929_A0A0F8PML6, UP000033929_A0A0F8TS49, UP000033933_A0A0F8GML2, UP000033933_A0A0F8IHH6, UP000033933_A0A0F8TS49, UP000033987_A0A0F8PML6, UP000034047_A0A0F8CTZ4, UP000034064_A0A0F8PML6, UP000034220_A0A0F8D8Z3, UP000034298_A0A0F8PML6, UP000034298_A0A0F8TS49, UP000034397_A0A0F8ESS6, UP000034424_A0A0F8GML2, UP000034424_A0A0F8PML6, UP000034424_A0A0F8TS49, UP000034450_A0A0F8RPP5, UP000034651_A0A0F8DVD5, UP000034657_A0A0F8PML6, UP000034657_A0A0F8TS49, UP000034733_A0A0F8PML6, UP000034820_A0A0F8IHH6, UP000034930_A0A0F8FYP7, UP000051862_A0A0Q2S1Z1, UP000074030_A0A139CGR8, UP000074030_A0A139CQ05, UP000074030_A0A139CSB2, UP000074030_A0A139CSZ7, UP000218098_A0A223ZF01, UP000226528_A0A2D6Q6A6, UP000228902_A0A2G9LNI9, UP000231213_A0A2H9PFE2, UP000233575_A0A2I0N6D3, UP000239462_A0A2L1C860, UP000250085_A0A2Z2N048, UP000250125_A0A2Z2MKN3, UP000250179_A0A2Z2MD53, UP000251165_A0A315XD05, UP000251165_A0A315XF73, UP000251165_A0A315XF74, UP000251165_A0A315XG35, UP000256864_A0A371NDQ5, UP000266049_A0A3A4UQF1, UP000266049_A0A3A4USB6, UP000266049_A0A3A4UXS9, UP000266049_A0A3A4UZB4, UP000268454_A0A662G578, UP000268628_A0A497RT46, UP000269933_A0A497K0C2, UP000270630_A0A497S405, UP000271230_A0A662MMM5, UP000271454_A0A662L4Z8, UP000272347_A0A662TE10, UP000272347_A0A662TEN6, UP000273275_A0A497IHZ4, UP000276044_A0A497REC0, UP000276082_A0A497KZL3, UP000277713_A0A662L3W5, UP000277922_A0A662M092, UP000278604_A0A3A5HFH0, UP000278700_A0A662KBD8, UP000279694_A0A662NFP0, UP000280319_A0A662LBL4, UP000280918_A0A497LKB7, UP000280918_A0A497LR72, UP000280918_A0A497LTA2, UP000281003_A0A497HI19, UP000282099_A0A497IVT5, UP000282099_A0A497IXZ1, UP000283944_A0A419FSN2, UP000284636_A0A3R7ADQ1, UP000284636_A0A419JJQ1, UP000284636_A0A419JJW4, UP000284844_A0A3R7CRG7, UP000284864_A0A3R7F6R7, UP000285139_A0A3R7BB09, UP000285139_A0A419K7U1, UP000285139_A0A419KIL4, UP000285737_A0A3R7B5Q3, UP000286269_A0A3R7ACI5, UP000286269_A0A3R7CWG0, UP000286269_A0A3R7CZQ4, UP000286269_A0A3R7D087, UP000286269_A0A3R7D105, UP000286269_A0A3R7DVD7, UP000286269_A0A3R7DW87, UP000286269_A0A3R7EK62, UP000286269_A0A3R7EYQ8, UP000286269_A0A3R7I3X4, UP000286269_A0A419JAL9, UP000286269_A0A419JS84, UP000286269_A0A419JSE5, UP000286269_A0A419K7U1, UP000289075_A0A1V4UPY1, UP000315423_A0A533MNB6, UP000316408_A0A523W667, UP000316985_A0A520JVY8, UP000317680_A0A524EEQ0, UP000317680_A0A524EIA9, UP000318456_A0A524CP57, UP000318456_A0A524CPR3, UP000318456_A0A524CQ57, UP000318694_A0A523T2K4, UP000319017_A0A523RFT8, UP000319017_A0A523RI13, UP000319243_A0A520JYW9, UP000319243_A0A520JYY6, UP000325095_A0A5A7RXX4, UP000467371_A0A0F8PML6, UP000509594_A0A7D5E8H1, UP000509594_A0A7D5ECE3, UP000532013_A0A7C1W6A2, UP000572283_A0A7C5XX59, UP000574486_A0A7C1E195, UP000574486_A0A7C1E3M2, UP000574486_A0A7C1I9J6, UP000574486_A0A7C1IEF0, UP000574486_A0A7C1IL83, UP000579067_A0A7C3V8B2
GO:0070647	BP	e	protein modification by small protein conjugation or removal	133/2191	579/2182921	2.334943924210289e-267	7	133	1.2702094947703972e-263	1.2381886348889565e-263	1.2697425059855552e-263	4.234031649234658e-264	UP000005877_G7WJZ0, UP000008136_F2KNG1, UP000008889_G0GZZ6, UP000009227_F6BAF8, UP000014066_R9SL48, UP000019483_W9DMG2, UP000031654_T2GIS8, UP000033063_A0A0E3LVX7, UP000033063_A0A0E3RSX5, UP000033097_A0A0E3REG7, UP000033814_A0A0F8L431, UP000033814_A0A0F8PML6, UP000033814_A0A0F8QU64, UP000033814_A0A0F8QW70, UP000033814_A0A0F8TS49, UP000033929_A0A0F8PML6, UP000033929_A0A0F8TS49, UP000033933_A0A0F8GML2, UP000033933_A0A0F8IHH6, UP000033933_A0A0F8TS49, UP000033987_A0A0F8PML6, UP000034047_A0A0F8CTZ4, UP000034064_A0A0F8PML6, UP000034220_A0A0F8D8Z3, UP000034298_A0A0F8PML6, UP000034298_A0A0F8TS49, UP000034397_A0A0F8ESS6, UP000034424_A0A0F8GML2, UP000034424_A0A0F8PML6, UP000034424_A0A0F8TS49, UP000034450_A0A0F8RPP5, UP000034651_A0A0F8DVD5, UP000034657_A0A0F8PML6, UP000034657_A0A0F8TS49, UP000034733_A0A0F8PML6, UP000034820_A0A0F8IHH6, UP000034930_A0A0F8FYP7, UP000051862_A0A0Q2S1Z1, UP000074030_A0A139CGR8, UP000074030_A0A139CQ05, UP000074030_A0A139CSB2, UP000074030_A0A139CSZ7, UP000218098_A0A223ZF01, UP000226528_A0A2D6Q6A6, UP000228902_A0A2G9LNI9, UP000231213_A0A2H9PFE2, UP000233575_A0A2I0N6D3, UP000239462_A0A2L1C860, UP000250085_A0A2Z2N048, UP000250125_A0A2Z2MKN3, UP000250179_A0A2Z2MD53, UP000251165_A0A315XD05, UP000251165_A0A315XF73, UP000251165_A0A315XF74, UP000251165_A0A315XG35, UP000256864_A0A371NDQ5, UP000266049_A0A3A4UQF1, UP000266049_A0A3A4USB6, UP000266049_A0A3A4UXS9, UP000266049_A0A3A4UZB4, UP000268454_A0A662G578, UP000268628_A0A497RT46, UP000269933_A0A497K0C2, UP000270630_A0A497S405, UP000271230_A0A662MMM5, UP000271454_A0A662L4Z8, UP000272347_A0A662TE10, UP000272347_A0A662TEN6, UP000273275_A0A497IHZ4, UP000276044_A0A497REC0, UP000276082_A0A497KZL3, UP000277713_A0A662L3W5, UP000277922_A0A662M092, UP000278604_A0A3A5HFH0, UP000278700_A0A662KBD8, UP000279694_A0A662NFP0, UP000280319_A0A662LBL4, UP000280918_A0A497LKB7, UP000280918_A0A497LR72, UP000280918_A0A497LTA2, UP000281003_A0A497HI19, UP000282099_A0A497IVT5, UP000282099_A0A497IXZ1, UP000283944_A0A419FSN2, UP000284636_A0A3R7ADQ1, UP000284636_A0A419JJQ1, UP000284636_A0A419JJW4, UP000284844_A0A3R7CRG7, UP000284864_A0A3R7F6R7, UP000285139_A0A3R7BB09, UP000285139_A0A419K7U1, UP000285139_A0A419KIL4, UP000285737_A0A3R7B5Q3, UP000286269_A0A3R7ACI5, UP000286269_A0A3R7CWG0, UP000286269_A0A3R7CZQ4, UP000286269_A0A3R7D087, UP000286269_A0A3R7D105, UP000286269_A0A3R7DVD7, UP000286269_A0A3R7DW87, UP000286269_A0A3R7EK62, UP000286269_A0A3R7EYQ8, UP000286269_A0A3R7I3X4, UP000286269_A0A419JAL9, UP000286269_A0A419JS84, UP000286269_A0A419JSE5, UP000286269_A0A419K7U1, UP000289075_A0A1V4UPY1, UP000315423_A0A533MNB6, UP000316408_A0A523W667, UP000316985_A0A520JVY8, UP000317680_A0A524EEQ0, UP000317680_A0A524EIA9, UP000318456_A0A524CP57, UP000318456_A0A524CPR3, UP000318456_A0A524CQ57, UP000318694_A0A523T2K4, UP000319017_A0A523RFT8, UP000319017_A0A523RI13, UP000319243_A0A520JYW9, UP000319243_A0A520JYY6, UP000325095_A0A5A7RXX4, UP000467371_A0A0F8PML6, UP000509594_A0A7D5E8H1, UP000509594_A0A7D5ECE3, UP000532013_A0A7C1W6A2, UP000572283_A0A7C5XX59, UP000574486_A0A7C1E195, UP000574486_A0A7C1E3M2, UP000574486_A0A7C1I9J6, UP000574486_A0A7C1IEF0, UP000574486_A0A7C1IL83, UP000579067_A0A7C3V8B2
GO:0006464	BP	e	cellular protein modification process	135/2191	12252/2182921	4.068452832634006e-91	6	135	2.213238340952899e-87	2.15744455646958e-87	2.207949352270475e-87	1.4754922273019327e-88	UP000005877_G7WJZ0, UP000008136_F2KNG1, UP000008889_G0GZZ6, UP000009227_F6BAF8, UP000014066_R9SL48, UP000019483_W9DMG2, UP000031654_T2GIS8, UP000033063_A0A0E3LVX7, UP000033063_A0A0E3RSX5, UP000033097_A0A0E3REG7, UP000033814_A0A0F8L431, UP000033814_A0A0F8PML6, UP000033814_A0A0F8QU64, UP000033814_A0A0F8QW70, UP000033814_A0A0F8TS49, UP000033929_A0A0F8PML6, UP000033929_A0A0F8TS49, UP000033933_A0A0F8GML2, UP000033933_A0A0F8IHH6, UP000033933_A0A0F8TS49, UP000033987_A0A0F8PML6, UP000034047_A0A0F8CTZ4, UP000034064_A0A0F8PML6, UP000034220_A0A0F8D8Z3, UP000034298_A0A0F8PML6, UP000034298_A0A0F8TS49, UP000034397_A0A0F8ESS6, UP000034424_A0A0F8GML2, UP000034424_A0A0F8PML6, UP000034424_A0A0F8TS49, UP000034450_A0A0F8RPP5, UP000034651_A0A0F8DVD5, UP000034657_A0A0F8PML6, UP000034657_A0A0F8TS49, UP000034733_A0A0F8PML6, UP000034820_A0A0F8IHH6, UP000034930_A0A0F8FYP7, UP000051862_A0A0Q2S1Z1, UP000066737_A0A0U5CXT2, UP000074030_A0A139CGR8, UP000074030_A0A139CQ05, UP000074030_A0A139CSB2, UP000074030_A0A139CSZ7, UP000218098_A0A223ZF01, UP000226528_A0A2D6Q6A6, UP000228902_A0A2G9LNI9, UP000230245_A0A2E9E0I9, UP000231213_A0A2H9PFE2, UP000233575_A0A2I0N6D3, UP000239462_A0A2L1C860, UP000250085_A0A2Z2N048, UP000250125_A0A2Z2MKN3, UP000250179_A0A2Z2MD53, UP000251165_A0A315XD05, UP000251165_A0A315XF73, UP000251165_A0A315XF74, UP000251165_A0A315XG35, UP000256864_A0A371NDQ5, UP000266049_A0A3A4UQF1, UP000266049_A0A3A4USB6, UP000266049_A0A3A4UXS9, UP000266049_A0A3A4UZB4, UP000268454_A0A662G578, UP000268628_A0A497RT46, UP000269933_A0A497K0C2, UP000270630_A0A497S405, UP000271230_A0A662MMM5, UP000271454_A0A662L4Z8, UP000272347_A0A662TE10, UP000272347_A0A662TEN6, UP000273275_A0A497IHZ4, UP000276044_A0A497REC0, UP000276082_A0A497KZL3, UP000277713_A0A662L3W5, UP000277922_A0A662M092, UP000278604_A0A3A5HFH0, UP000278700_A0A662KBD8, UP000279694_A0A662NFP0, UP000280319_A0A662LBL4, UP000280918_A0A497LKB7, UP000280918_A0A497LR72, UP000280918_A0A497LTA2, UP000281003_A0A497HI19, UP000282099_A0A497IVT5, UP000282099_A0A497IXZ1, UP000283944_A0A419FSN2, UP000284636_A0A3R7ADQ1, UP000284636_A0A419JJQ1, UP000284636_A0A419JJW4, UP000284844_A0A3R7CRG7, UP000284864_A0A3R7F6R7, UP000285139_A0A3R7BB09, UP000285139_A0A419K7U1, UP000285139_A0A419KIL4, UP000285737_A0A3R7B5Q3, UP000286269_A0A3R7ACI5, UP000286269_A0A3R7CWG0, UP000286269_A0A3R7CZQ4, UP000286269_A0A3R7D087, UP000286269_A0A3R7D105, UP000286269_A0A3R7DVD7, UP000286269_A0A3R7DW87, UP000286269_A0A3R7EK62, UP000286269_A0A3R7EYQ8, UP000286269_A0A3R7I3X4, UP000286269_A0A419JAL9, UP000286269_A0A419JS84, UP000286269_A0A419JSE5, UP000286269_A0A419K7U1, UP000289075_A0A1V4UPY1, UP000315423_A0A533MNB6, UP000316408_A0A523W667, UP000316985_A0A520JVY8, UP000317680_A0A524EEQ0, UP000317680_A0A524EIA9, UP000318456_A0A524CP57, UP000318456_A0A524CPR3, UP000318456_A0A524CQ57, UP000318694_A0A523T2K4, UP000319017_A0A523RFT8, UP000319017_A0A523RI13, UP000319243_A0A520JYW9, UP000319243_A0A520JYY6, UP000325095_A0A5A7RXX4, UP000467371_A0A0F8PML6, UP000509594_A0A7D5E8H1, UP000509594_A0A7D5ECE3, UP000532013_A0A7C1W6A2, UP000572283_A0A7C5XX59, UP000574486_A0A7C1E195, UP000574486_A0A7C1E3M2, UP000574486_A0A7C1I9J6, UP000574486_A0A7C1IEF0, UP000574486_A0A7C1IL83, UP000579067_A0A7C3V8B2
GO:0036211	BP	e	protein modification process	135/2191	12252/2182921	4.068452832634006e-91	5	135	2.213238340952899e-87	2.15744455646958e-87	2.207949352270475e-87	1.4754922273019327e-88	UP000005877_G7WJZ0, UP000008136_F2KNG1, UP000008889_G0GZZ6, UP000009227_F6BAF8, UP000014066_R9SL48, UP000019483_W9DMG2, UP000031654_T2GIS8, UP000033063_A0A0E3LVX7, UP000033063_A0A0E3RSX5, UP000033097_A0A0E3REG7, UP000033814_A0A0F8L431, UP000033814_A0A0F8PML6, UP000033814_A0A0F8QU64, UP000033814_A0A0F8QW70, UP000033814_A0A0F8TS49, UP000033929_A0A0F8PML6, UP000033929_A0A0F8TS49, UP000033933_A0A0F8GML2, UP000033933_A0A0F8IHH6, UP000033933_A0A0F8TS49, UP000033987_A0A0F8PML6, UP000034047_A0A0F8CTZ4, UP000034064_A0A0F8PML6, UP000034220_A0A0F8D8Z3, UP000034298_A0A0F8PML6, UP000034298_A0A0F8TS49, UP000034397_A0A0F8ESS6, UP000034424_A0A0F8GML2, UP000034424_A0A0F8PML6, UP000034424_A0A0F8TS49, UP000034450_A0A0F8RPP5, UP000034651_A0A0F8DVD5, UP000034657_A0A0F8PML6, UP000034657_A0A0F8TS49, UP000034733_A0A0F8PML6, UP000034820_A0A0F8IHH6, UP000034930_A0A0F8FYP7, UP000051862_A0A0Q2S1Z1, UP000066737_A0A0U5CXT2, UP000074030_A0A139CGR8, UP000074030_A0A139CQ05, UP000074030_A0A139CSB2, UP000074030_A0A139CSZ7, UP000218098_A0A223ZF01, UP000226528_A0A2D6Q6A6, UP000228902_A0A2G9LNI9, UP000230245_A0A2E9E0I9, UP000231213_A0A2H9PFE2, UP000233575_A0A2I0N6D3, UP000239462_A0A2L1C860, UP000250085_A0A2Z2N048, UP000250125_A0A2Z2MKN3, UP000250179_A0A2Z2MD53, UP000251165_A0A315XD05, UP000251165_A0A315XF73, UP000251165_A0A315XF74, UP000251165_A0A315XG35, UP000256864_A0A371NDQ5, UP000266049_A0A3A4UQF1, UP000266049_A0A3A4USB6, UP000266049_A0A3A4UXS9, UP000266049_A0A3A4UZB4, UP000268454_A0A662G578, UP000268628_A0A497RT46, UP000269933_A0A497K0C2, UP000270630_A0A497S405, UP000271230_A0A662MMM5, UP000271454_A0A662L4Z8, UP000272347_A0A662TE10, UP000272347_A0A662TEN6, UP000273275_A0A497IHZ4, UP000276044_A0A497REC0, UP000276082_A0A497KZL3, UP000277713_A0A662L3W5, UP000277922_A0A662M092, UP000278604_A0A3A5HFH0, UP000278700_A0A662KBD8, UP000279694_A0A662NFP0, UP000280319_A0A662LBL4, UP000280918_A0A497LKB7, UP000280918_A0A497LR72, UP000280918_A0A497LTA2, UP000281003_A0A497HI19, UP000282099_A0A497IVT5, UP000282099_A0A497IXZ1, UP000283944_A0A419FSN2, UP000284636_A0A3R7ADQ1, UP000284636_A0A419JJQ1, UP000284636_A0A419JJW4, UP000284844_A0A3R7CRG7, UP000284864_A0A3R7F6R7, UP000285139_A0A3R7BB09, UP000285139_A0A419K7U1, UP000285139_A0A419KIL4, UP000285737_A0A3R7B5Q3, UP000286269_A0A3R7ACI5, UP000286269_A0A3R7CWG0, UP000286269_A0A3R7CZQ4, UP000286269_A0A3R7D087, UP000286269_A0A3R7D105, UP000286269_A0A3R7DVD7, UP000286269_A0A3R7DW87, UP000286269_A0A3R7EK62, UP000286269_A0A3R7EYQ8, UP000286269_A0A3R7I3X4, UP000286269_A0A419JAL9, UP000286269_A0A419JS84, UP000286269_A0A419JSE5, UP000286269_A0A419K7U1, UP000289075_A0A1V4UPY1, UP000315423_A0A533MNB6, UP000316408_A0A523W667, UP000316985_A0A520JVY8, UP000317680_A0A524EEQ0, UP000317680_A0A524EIA9, UP000318456_A0A524CP57, UP000318456_A0A524CPR3, UP000318456_A0A524CQ57, UP000318694_A0A523T2K4, UP000319017_A0A523RFT8, UP000319017_A0A523RI13, UP000319243_A0A520JYW9, UP000319243_A0A520JYY6, UP000325095_A0A5A7RXX4, UP000467371_A0A0F8PML6, UP000509594_A0A7D5E8H1, UP000509594_A0A7D5ECE3, UP000532013_A0A7C1W6A2, UP000572283_A0A7C5XX59, UP000574486_A0A7C1E195, UP000574486_A0A7C1E3M2, UP000574486_A0A7C1I9J6, UP000574486_A0A7C1IEF0, UP000574486_A0A7C1IL83, UP000579067_A0A7C3V8B2
GO:0007155	BP	e	cell adhesion	44/2191	1179/2182921	5.983012629050485e-53	2	44	3.2547588702034638e-49	3.172709272747494e-49	3.2392030373679324e-49	1.205466248223505e-50	UP000199062_A0A1I6KSP6, UP000216477_A0A256YV63, UP000216477_A0A256YWW8, UP000226508_A0A2D8SW90, UP000226537_A0A2D5XD90, UP000226547_A0A2D7ESQ1, UP000226642_A0A2D7TA10, UP000226714_A0A2E0MUI4, UP000226776_A0A2E1I7V6, UP000226958_A0A327H2T9, UP000226965_A0A2D8M5Z0, UP000226981_A0A327HBH2, UP000226993_A0A2E0HQK4, UP000227072_A0A2E0M7Q8, UP000227183_A0A2E5WWR1, UP000227233_A0A2E6JLG6, UP000227237_A0A2D9G8Q7, UP000227273_A0A2E1HW89, UP000227273_A0A2E1HZZ7, UP000228776_A0A2E1SLA4, UP000228776_A0A2E1SP32, UP000228817_A0A327HP11, UP000228817_A0A327HSU8, UP000228820_A0A327HPH4, UP000228844_A0A2E9BDR3, UP000229220_A0A2E7SZB2, UP000229532_A0A2E5YY24, UP000229697_A0A2E8IWE3, UP000230128_A0A2E9L7K0, UP000230260_A0A2E3BVQ7, UP000230380_A0A2E7KMY3, UP000230380_A0A2E7KNX2, UP000230645_A0A2E8S5V2, UP000230832_A0A2E3FJD8, UP000231212_A0A2E4B410, UP000231273_A0A2E3ZGI8, UP000268547_A0A497SFV2, UP000276217_A0A3A5VL88, UP000281630_A0A3A5VF49, UP000286269_A0A3R7D105, UP000318757_A0A519D276, UP000537785_A0A6V8EBX0, UP000537823_A0A7C8CMK0, UP000562847_A0A6V8CSB7
GO:0022610	BP	e	biological adhesion	44/2191	1180/2182921	6.208772517273468e-53	1	44	3.3775722493967668e-49	3.2924266350845965e-49	3.3608085636001283e-49	1.206275803355988e-50	UP000199062_A0A1I6KSP6, UP000216477_A0A256YV63, UP000216477_A0A256YWW8, UP000226508_A0A2D8SW90, UP000226537_A0A2D5XD90, UP000226547_A0A2D7ESQ1, UP000226642_A0A2D7TA10, UP000226714_A0A2E0MUI4, UP000226776_A0A2E1I7V6, UP000226958_A0A327H2T9, UP000226965_A0A2D8M5Z0, UP000226981_A0A327HBH2, UP000226993_A0A2E0HQK4, UP000227072_A0A2E0M7Q8, UP000227183_A0A2E5WWR1, UP000227233_A0A2E6JLG6, UP000227237_A0A2D9G8Q7, UP000227273_A0A2E1HW89, UP000227273_A0A2E1HZZ7, UP000228776_A0A2E1SLA4, UP000228776_A0A2E1SP32, UP000228817_A0A327HP11, UP000228817_A0A327HSU8, UP000228820_A0A327HPH4, UP000228844_A0A2E9BDR3, UP000229220_A0A2E7SZB2, UP000229532_A0A2E5YY24, UP000229697_A0A2E8IWE3, UP000230128_A0A2E9L7K0, UP000230260_A0A2E3BVQ7, UP000230380_A0A2E7KMY3, UP000230380_A0A2E7KNX2, UP000230645_A0A2E8S5V2, UP000230832_A0A2E3FJD8, UP000231212_A0A2E4B410, UP000231273_A0A2E3ZGI8, UP000268547_A0A497SFV2, UP000276217_A0A3A5VL88, UP000281630_A0A3A5VF49, UP000286269_A0A3R7D105, UP000318757_A0A519D276, UP000537785_A0A6V8EBX0, UP000537823_A0A7C8CMK0, UP000562847_A0A6V8CSB7
GO:0043412	BP	e	macromolecule modification	135/2191	29598/2182921	2.5446154725828407e-46	4	135	1.3842708170850653e-42	1.3493745719740486e-42	1.3756191244782837e-42	3.955059477385901e-44	UP000005877_G7WJZ0, UP000008136_F2KNG1, UP000008889_G0GZZ6, UP000009227_F6BAF8, UP000014066_R9SL48, UP000019483_W9DMG2, UP000031654_T2GIS8, UP000033063_A0A0E3LVX7, UP000033063_A0A0E3RSX5, UP000033097_A0A0E3REG7, UP000033814_A0A0F8L431, UP000033814_A0A0F8PML6, UP000033814_A0A0F8QU64, UP000033814_A0A0F8QW70, UP000033814_A0A0F8TS49, UP000033929_A0A0F8PML6, UP000033929_A0A0F8TS49, UP000033933_A0A0F8GML2, UP000033933_A0A0F8IHH6, UP000033933_A0A0F8TS49, UP000033987_A0A0F8PML6, UP000034047_A0A0F8CTZ4, UP000034064_A0A0F8PML6, UP000034220_A0A0F8D8Z3, UP000034298_A0A0F8PML6, UP000034298_A0A0F8TS49, UP000034397_A0A0F8ESS6, UP000034424_A0A0F8GML2, UP000034424_A0A0F8PML6, UP000034424_A0A0F8TS49, UP000034450_A0A0F8RPP5, UP000034651_A0A0F8DVD5, UP000034657_A0A0F8PML6, UP000034657_A0A0F8TS49, UP000034733_A0A0F8PML6, UP000034820_A0A0F8IHH6, UP000034930_A0A0F8FYP7, UP000051862_A0A0Q2S1Z1, UP000066737_A0A0U5CXT2, UP000074030_A0A139CGR8, UP000074030_A0A139CQ05, UP000074030_A0A139CSB2, UP000074030_A0A139CSZ7, UP000218098_A0A223ZF01, UP000226528_A0A2D6Q6A6, UP000228902_A0A2G9LNI9, UP000230245_A0A2E9E0I9, UP000231213_A0A2H9PFE2, UP000233575_A0A2I0N6D3, UP000239462_A0A2L1C860, UP000250085_A0A2Z2N048, UP000250125_A0A2Z2MKN3, UP000250179_A0A2Z2MD53, UP000251165_A0A315XD05, UP000251165_A0A315XF73, UP000251165_A0A315XF74, UP000251165_A0A315XG35, UP000256864_A0A371NDQ5, UP000266049_A0A3A4UQF1, UP000266049_A0A3A4USB6, UP000266049_A0A3A4UXS9, UP000266049_A0A3A4UZB4, UP000268454_A0A662G578, UP000268628_A0A497RT46, UP000269933_A0A497K0C2, UP000270630_A0A497S405, UP000271230_A0A662MMM5, UP000271454_A0A662L4Z8, UP000272347_A0A662TE10, UP000272347_A0A662TEN6, UP000273275_A0A497IHZ4, UP000276044_A0A497REC0, UP000276082_A0A497KZL3, UP000277713_A0A662L3W5, UP000277922_A0A662M092, UP000278604_A0A3A5HFH0, UP000278700_A0A662KBD8, UP000279694_A0A662NFP0, UP000280319_A0A662LBL4, UP000280918_A0A497LKB7, UP000280918_A0A497LR72, UP000280918_A0A497LTA2, UP000281003_A0A497HI19, UP000282099_A0A497IVT5, UP000282099_A0A497IXZ1, UP000283944_A0A419FSN2, UP000284636_A0A3R7ADQ1, UP000284636_A0A419JJQ1, UP000284636_A0A419JJW4, UP000284844_A0A3R7CRG7, UP000284864_A0A3R7F6R7, UP000285139_A0A3R7BB09, UP000285139_A0A419K7U1, UP000285139_A0A419KIL4, UP000285737_A0A3R7B5Q3, UP000286269_A0A3R7ACI5, UP000286269_A0A3R7CWG0, UP000286269_A0A3R7CZQ4, UP000286269_A0A3R7D087, UP000286269_A0A3R7D105, UP000286269_A0A3R7DVD7, UP000286269_A0A3R7DW87, UP000286269_A0A3R7EK62, UP000286269_A0A3R7EYQ8, UP000286269_A0A3R7I3X4, UP000286269_A0A419JAL9, UP000286269_A0A419JS84, UP000286269_A0A419JSE5, UP000286269_A0A419K7U1, UP000289075_A0A1V4UPY1, UP000315423_A0A533MNB6, UP000316408_A0A523W667, UP000316985_A0A520JVY8, UP000317680_A0A524EEQ0, UP000317680_A0A524EIA9, UP000318456_A0A524CP57, UP000318456_A0A524CPR3, UP000318456_A0A524CQ57, UP000318694_A0A523T2K4, UP000319017_A0A523RFT8, UP000319017_A0A523RI13, UP000319243_A0A520JYW9, UP000319243_A0A520JYY6, UP000325095_A0A5A7RXX4, UP000467371_A0A0F8PML6, UP000509594_A0A7D5E8H1, UP000509594_A0A7D5ECE3, UP000532013_A0A7C1W6A2, UP000572283_A0A7C5XX59, UP000574486_A0A7C1E195, UP000574486_A0A7C1E3M2, UP000574486_A0A7C1I9J6, UP000574486_A0A7C1IEF0, UP000574486_A0A7C1IL83, UP000579067_A0A7C3V8B2
GO:0000272	BP	e	polysaccharide catabolic process	29/2191	1435/2182921	7.238100203660366e-28	5	29	3.937526510791239e-24	3.838264943938997e-24	3.889031239426715e-24	5.790480162928293e-26	UP000003861_U2F8U3, UP000186940_A0A1F2PA89, UP000186940_A0A1F2PBP9, UP000199062_A0A1I6KJV3, UP000199062_A0A1I6KJW9, UP000199062_A0A1I6KK42, UP000199451_A0A1G9ZP13, UP000227273_A0A2E1HW75, UP000276044_A0A497REC0, UP000282322_A0A3P3RDJ1, UP000284636_A0A419JDP9, UP000284636_A0A419JJW4, UP000285737_A0A3R7B5Q3, UP000316408_A0A523WD61, UP000316985_A0A520JSR8, UP000316985_A0A520JSS4, UP000316985_A0A520JT04, UP000316985_A0A520JTZ1, UP000316985_A0A520JU38, UP000316985_A0A520JVF7, UP000316985_A0A520JVY8, UP000319243_A0A520JYW9, UP000319243_A0A520JYY6, UP000530027_A0A7C2GX85, UP000574486_A0A7C1E3M2, UP000574486_A0A7C1I308, UP000574486_A0A7C1IAS0, UP000574486_A0A7C1IEF0, UP000574486_A0A7C1IKF2
GO:0005976	BP	e	polysaccharide metabolic process	29/2191	4024/2182921	7.093480206598352e-16	4	29	3.858853232389503e-12	3.761574949424279e-12	3.778696906054942e-12	3.384958975780266e-14	UP000003861_U2F8U3, UP000186940_A0A1F2PA89, UP000186940_A0A1F2PBP9, UP000199062_A0A1I6KJV3, UP000199062_A0A1I6KJW9, UP000199062_A0A1I6KK42, UP000199451_A0A1G9ZP13, UP000227273_A0A2E1HW75, UP000276044_A0A497REC0, UP000282322_A0A3P3RDJ1, UP000284636_A0A419JDP9, UP000284636_A0A419JJW4, UP000285737_A0A3R7B5Q3, UP000316408_A0A523WD61, UP000316985_A0A520JSR8, UP000316985_A0A520JSS4, UP000316985_A0A520JT04, UP000316985_A0A520JTZ1, UP000316985_A0A520JU38, UP000316985_A0A520JVF7, UP000316985_A0A520JVY8, UP000319243_A0A520JYW9, UP000319243_A0A520JYY6, UP000530027_A0A7C2GX85, UP000574486_A0A7C1E3M2, UP000574486_A0A7C1I308, UP000574486_A0A7C1IAS0, UP000574486_A0A7C1IEF0, UP000574486_A0A7C1IKF2
GO:0044267	BP	e	cellular protein metabolic process	135/2191	69663/2182921	1.500869785502676e-12	5	135	8.164731633134557e-09	7.958905957393229e-09	7.968117691233707e-09	6.185402752374665e-11	UP000005877_G7WJZ0, UP000008136_F2KNG1, UP000008889_G0GZZ6, UP000009227_F6BAF8, UP000014066_R9SL48, UP000019483_W9DMG2, UP000031654_T2GIS8, UP000033063_A0A0E3LVX7, UP000033063_A0A0E3RSX5, UP000033097_A0A0E3REG7, UP000033814_A0A0F8L431, UP000033814_A0A0F8PML6, UP000033814_A0A0F8QU64, UP000033814_A0A0F8QW70, UP000033814_A0A0F8TS49, UP000033929_A0A0F8PML6, UP000033929_A0A0F8TS49, UP000033933_A0A0F8GML2, UP000033933_A0A0F8IHH6, UP000033933_A0A0F8TS49, UP000033987_A0A0F8PML6, UP000034047_A0A0F8CTZ4, UP000034064_A0A0F8PML6, UP000034220_A0A0F8D8Z3, UP000034298_A0A0F8PML6, UP000034298_A0A0F8TS49, UP000034397_A0A0F8ESS6, UP000034424_A0A0F8GML2, UP000034424_A0A0F8PML6, UP000034424_A0A0F8TS49, UP000034450_A0A0F8RPP5, UP000034651_A0A0F8DVD5, UP000034657_A0A0F8PML6, UP000034657_A0A0F8TS49, UP000034733_A0A0F8PML6, UP000034820_A0A0F8IHH6, UP000034930_A0A0F8FYP7, UP000051862_A0A0Q2S1Z1, UP000066737_A0A0U5CXT2, UP000074030_A0A139CGR8, UP000074030_A0A139CQ05, UP000074030_A0A139CSB2, UP000074030_A0A139CSZ7, UP000218098_A0A223ZF01, UP000226528_A0A2D6Q6A6, UP000228902_A0A2G9LNI9, UP000230245_A0A2E9E0I9, UP000231213_A0A2H9PFE2, UP000233575_A0A2I0N6D3, UP000239462_A0A2L1C860, UP000250085_A0A2Z2N048, UP000250125_A0A2Z2MKN3, UP000250179_A0A2Z2MD53, UP000251165_A0A315XD05, UP000251165_A0A315XF73, UP000251165_A0A315XF74, UP000251165_A0A315XG35, UP000256864_A0A371NDQ5, UP000266049_A0A3A4UQF1, UP000266049_A0A3A4USB6, UP000266049_A0A3A4UXS9, UP000266049_A0A3A4UZB4, UP000268454_A0A662G578, UP000268628_A0A497RT46, UP000269933_A0A497K0C2, UP000270630_A0A497S405, UP000271230_A0A662MMM5, UP000271454_A0A662L4Z8, UP000272347_A0A662TE10, UP000272347_A0A662TEN6, UP000273275_A0A497IHZ4, UP000276044_A0A497REC0, UP000276082_A0A497KZL3, UP000277713_A0A662L3W5, UP000277922_A0A662M092, UP000278604_A0A3A5HFH0, UP000278700_A0A662KBD8, UP000279694_A0A662NFP0, UP000280319_A0A662LBL4, UP000280918_A0A497LKB7, UP000280918_A0A497LR72, UP000280918_A0A497LTA2, UP000281003_A0A497HI19, UP000282099_A0A497IVT5, UP000282099_A0A497IXZ1, UP000283944_A0A419FSN2, UP000284636_A0A3R7ADQ1, UP000284636_A0A419JJQ1, UP000284636_A0A419JJW4, UP000284844_A0A3R7CRG7, UP000284864_A0A3R7F6R7, UP000285139_A0A3R7BB09, UP000285139_A0A419K7U1, UP000285139_A0A419KIL4, UP000285737_A0A3R7B5Q3, UP000286269_A0A3R7ACI5, UP000286269_A0A3R7CWG0, UP000286269_A0A3R7CZQ4, UP000286269_A0A3R7D087, UP000286269_A0A3R7D105, UP000286269_A0A3R7DVD7, UP000286269_A0A3R7DW87, UP000286269_A0A3R7EK62, UP000286269_A0A3R7EYQ8, UP000286269_A0A3R7I3X4, UP000286269_A0A419JAL9, UP000286269_A0A419JS84, UP000286269_A0A419JSE5, UP000286269_A0A419K7U1, UP000289075_A0A1V4UPY1, UP000315423_A0A533MNB6, UP000316408_A0A523W667, UP000316985_A0A520JVY8, UP000317680_A0A524EEQ0, UP000317680_A0A524EIA9, UP000318456_A0A524CP57, UP000318456_A0A524CPR3, UP000318456_A0A524CQ57, UP000318694_A0A523T2K4, UP000319017_A0A523RFT8, UP000319017_A0A523RI13, UP000319243_A0A520JYW9, UP000319243_A0A520JYY6, UP000325095_A0A5A7RXX4, UP000467371_A0A0F8PML6, UP000509594_A0A7D5E8H1, UP000509594_A0A7D5ECE3, UP000532013_A0A7C1W6A2, UP000572283_A0A7C5XX59, UP000574486_A0A7C1E195, UP000574486_A0A7C1E3M2, UP000574486_A0A7C1I9J6, UP000574486_A0A7C1IEF0, UP000574486_A0A7C1IL83, UP000579067_A0A7C3V8B2
GO:0016998	BP	e	cell wall macromolecule catabolic process	7/2191	100/2182921	1.499828006834304e-11	6	7	8.159064357178614e-08	7.953381548460435e-08	7.956587576255983e-08	5.999312027337216e-10	UP000003861_U2F8U3, UP000199062_A0A1I6KJV3, UP000199062_A0A1I6KJW9, UP000199062_A0A1I6KK42, UP000199451_A0A1G9ZP13, UP000268454_A0A662G6I1, UP000282322_A0A3P3RDJ1
GO:0045493	BP	e	xylan catabolic process	6/2191	92/2182921	6.725900780706597e-10	9	6	3.658890024704389e-06	3.5666526376552246e-06	3.557328922915719e-06	2.3454423235284546e-08	UP000003861_U2F8U3, UP000199062_A0A1I6KJV3, UP000199062_A0A1I6KJW9, UP000199062_A0A1I6KK42, UP000199451_A0A1G9ZP13, UP000282322_A0A3P3RDJ1
GO:0045491	BP	e	xylan metabolic process	6/2191	92/2182921	6.725900780706597e-10	8	6	3.658890024704389e-06	3.5666526376552246e-06	3.557328922915719e-06	2.3454423235284546e-08	UP000003861_U2F8U3, UP000199062_A0A1I6KJV3, UP000199062_A0A1I6KJW9, UP000199062_A0A1I6KK42, UP000199451_A0A1G9ZP13, UP000282322_A0A3P3RDJ1
GO:0010383	BP	e	cell wall polysaccharide metabolic process	6/2191	92/2182921	6.725900780706597e-10	6	6	3.658890024704389e-06	3.5666526376552246e-06	3.557328922915719e-06	2.3454423235284546e-08	UP000003861_U2F8U3, UP000199062_A0A1I6KJV3, UP000199062_A0A1I6KJW9, UP000199062_A0A1I6KK42, UP000199451_A0A1G9ZP13, UP000282322_A0A3P3RDJ1
GO:0044347	BP	e	cell wall polysaccharide catabolic process	6/2191	92/2182921	6.725900780706597e-10	7	6	3.658890024704389e-06	3.5666526376552246e-06	3.557328922915719e-06	2.3454423235284546e-08	UP000003861_U2F8U3, UP000199062_A0A1I6KJV3, UP000199062_A0A1I6KJW9, UP000199062_A0A1I6KK42, UP000199451_A0A1G9ZP13, UP000282322_A0A3P3RDJ1
GO:0010410	BP	e	hemicellulose metabolic process	6/2191	92/2182921	6.725900780706597e-10	7	6	3.658890024704389e-06	3.5666526376552246e-06	3.557328922915719e-06	2.3454423235284546e-08	UP000003861_U2F8U3, UP000199062_A0A1I6KJV3, UP000199062_A0A1I6KJW9, UP000199062_A0A1I6KK42, UP000199451_A0A1G9ZP13, UP000282322_A0A3P3RDJ1
GO:0002221	BP	e	pattern recognition receptor signaling pathway	3/2191	3/2182921	1.0097614685318435e-09	5	3	5.4931023888132285e-06	5.354626127510843e-06	5.334569838253729e-06	3.4547813766120935e-08	UP000094786_A0A1D2WQT9, UP000199506_A0A1H7GZ78, UP000271783_A0A3N5BTR9
GO:0002224	BP	e	toll-like receptor signaling pathway	3/2191	3/2182921	1.0097614685318435e-09	6	3	5.4931023888132285e-06	5.354626127510843e-06	5.334569838253729e-06	3.4547813766120935e-08	UP000094786_A0A1D2WQT9, UP000199506_A0A1H7GZ78, UP000271783_A0A3N5BTR9
GO:0019538	BP	e	protein metabolic process	136/2191	78359/2182921	1.7432379797265692e-09	4	136	9.483214609712536e-06	9.244151142234577e-06	9.195580343057653e-06	5.707756715423154e-08	UP000005877_G7WJZ0, UP000008136_F2KNG1, UP000008889_G0GZZ6, UP000009227_F6BAF8, UP000014066_R9SL48, UP000019483_W9DMG2, UP000031654_T2GIS8, UP000033063_A0A0E3LVX7, UP000033063_A0A0E3RSX5, UP000033097_A0A0E3REG7, UP000033814_A0A0F8L431, UP000033814_A0A0F8PML6, UP000033814_A0A0F8QU64, UP000033814_A0A0F8QW70, UP000033814_A0A0F8TS49, UP000033929_A0A0F8PML6, UP000033929_A0A0F8TS49, UP000033933_A0A0F8GML2, UP000033933_A0A0F8IHH6, UP000033933_A0A0F8TS49, UP000033987_A0A0F8PML6, UP000034047_A0A0F8CTZ4, UP000034064_A0A0F8PML6, UP000034220_A0A0F8D8Z3, UP000034298_A0A0F8PML6, UP000034298_A0A0F8TS49, UP000034397_A0A0F8ESS6, UP000034424_A0A0F8GML2, UP000034424_A0A0F8PML6, UP000034424_A0A0F8TS49, UP000034450_A0A0F8RPP5, UP000034651_A0A0F8DVD5, UP000034657_A0A0F8PML6, UP000034657_A0A0F8TS49, UP000034733_A0A0F8PML6, UP000034820_A0A0F8IHH6, UP000034930_A0A0F8FYP7, UP000051862_A0A0Q2S1Z1, UP000066737_A0A0U5CXT2, UP000074030_A0A139CGR8, UP000074030_A0A139CQ05, UP000074030_A0A139CSB2, UP000074030_A0A139CSZ7, UP000077245_A0A166C122, UP000218098_A0A223ZF01, UP000226528_A0A2D6Q6A6, UP000228902_A0A2G9LNI9, UP000230245_A0A2E9E0I9, UP000231213_A0A2H9PFE2, UP000233575_A0A2I0N6D3, UP000239462_A0A2L1C860, UP000250085_A0A2Z2N048, UP000250125_A0A2Z2MKN3, UP000250179_A0A2Z2MD53, UP000251165_A0A315XD05, UP000251165_A0A315XF73, UP000251165_A0A315XF74, UP000251165_A0A315XG35, UP000256864_A0A371NDQ5, UP000266049_A0A3A4UQF1, UP000266049_A0A3A4USB6, UP000266049_A0A3A4UXS9, UP000266049_A0A3A4UZB4, UP000268454_A0A662G578, UP000268628_A0A497RT46, UP000269933_A0A497K0C2, UP000270630_A0A497S405, UP000271230_A0A662MMM5, UP000271454_A0A662L4Z8, UP000272347_A0A662TE10, UP000272347_A0A662TEN6, UP000273275_A0A497IHZ4, UP000276044_A0A497REC0, UP000276082_A0A497KZL3, UP000277713_A0A662L3W5, UP000277922_A0A662M092, UP000278604_A0A3A5HFH0, UP000278700_A0A662KBD8, UP000279694_A0A662NFP0, UP000280319_A0A662LBL4, UP000280918_A0A497LKB7, UP000280918_A0A497LR72, UP000280918_A0A497LTA2, UP000281003_A0A497HI19, UP000282099_A0A497IVT5, UP000282099_A0A497IXZ1, UP000283944_A0A419FSN2, UP000284636_A0A3R7ADQ1, UP000284636_A0A419JJQ1, UP000284636_A0A419JJW4, UP000284844_A0A3R7CRG7, UP000284864_A0A3R7F6R7, UP000285139_A0A3R7BB09, UP000285139_A0A419K7U1, UP000285139_A0A419KIL4, UP000285737_A0A3R7B5Q3, UP000286269_A0A3R7ACI5, UP000286269_A0A3R7CWG0, UP000286269_A0A3R7CZQ4, UP000286269_A0A3R7D087, UP000286269_A0A3R7D105, UP000286269_A0A3R7DVD7, UP000286269_A0A3R7DW87, UP000286269_A0A3R7EK62, UP000286269_A0A3R7EYQ8, UP000286269_A0A3R7I3X4, UP000286269_A0A419JAL9, UP000286269_A0A419JS84, UP000286269_A0A419JSE5, UP000286269_A0A419K7U1, UP000289075_A0A1V4UPY1, UP000315423_A0A533MNB6, UP000316408_A0A523W667, UP000316985_A0A520JVY8, UP000317680_A0A524EEQ0, UP000317680_A0A524EIA9, UP000318456_A0A524CP57, UP000318456_A0A524CPR3, UP000318456_A0A524CQ57, UP000318694_A0A523T2K4, UP000319017_A0A523RFT8, UP000319017_A0A523RI13, UP000319243_A0A520JYW9, UP000319243_A0A520JYY6, UP000325095_A0A5A7RXX4, UP000467371_A0A0F8PML6, UP000509594_A0A7D5E8H1, UP000509594_A0A7D5ECE3, UP000532013_A0A7C1W6A2, UP000572283_A0A7C5XX59, UP000574486_A0A7C1E195, UP000574486_A0A7C1E3M2, UP000574486_A0A7C1I9J6, UP000574486_A0A7C1IEF0, UP000574486_A0A7C1IL83, UP000579067_A0A7C3V8B2
GO:0044036	BP	e	cell wall macromolecule metabolic process	7/2191	300/2182921	3.18156209601638e-08	5	7	0.00017307697802329108	0.00016871386021886245	0.00016703201004085997	9.061621886036183e-07	UP000003861_U2F8U3, UP000199062_A0A1I6KJV3, UP000199062_A0A1I6KJW9, UP000199062_A0A1I6KK42, UP000199451_A0A1G9ZP13, UP000268454_A0A662G6I1, UP000282322_A0A3P3RDJ1
GO:0007156	BP	e	homophilic cell adhesion via plasma membrane adhesion molecules	6/2191	186/2182921	4.613519047273602e-08	5	6	0.00025097543617168396	0.00024464856701472676	0.00024202520921997315	1.2739869856430656e-06	UP000216477_A0A256YWW8, UP000226537_A0A2D5XD90, UP000226714_A0A2E0MUI4, UP000227273_A0A2E1HZZ7, UP000228817_A0A327HSU8, UP000230380_A0A2E7KNX2
GO:0098742	BP	e	cell-cell adhesion via plasma-membrane adhesion molecules	6/2191	186/2182921	4.613519047273602e-08	4	6	0.00025097543617168396	0.00024464856701472676	0.00024202520921997315	1.2739869856430656e-06	UP000216477_A0A256YWW8, UP000226537_A0A2D5XD90, UP000226714_A0A2E0MUI4, UP000227273_A0A2E1HZZ7, UP000228817_A0A327HSU8, UP000230380_A0A2E7KNX2
GO:0098609	BP	e	cell-cell adhesion	6/2191	186/2182921	4.613519047273602e-08	3	6	0.00025097543617168396	0.00024464856701472676	0.00024202520921997315	1.2739869856430656e-06	UP000216477_A0A256YWW8, UP000226537_A0A2D5XD90, UP000226714_A0A2E0MUI4, UP000227273_A0A2E1HZZ7, UP000228817_A0A327HSU8, UP000230380_A0A2E7KNX2
GO:0016052	BP	e	carbohydrate catabolic process	29/2191	8787/2182921	5.505355829078483e-08	4	29	0.0002994913571018695	0.0002919414444134944	0.0002885356990020033	1.4974567855093473e-06	UP000003861_U2F8U3, UP000186940_A0A1F2PA89, UP000186940_A0A1F2PBP9, UP000199062_A0A1I6KJV3, UP000199062_A0A1I6KJW9, UP000199062_A0A1I6KK42, UP000199451_A0A1G9ZP13, UP000227273_A0A2E1HW75, UP000276044_A0A497REC0, UP000282322_A0A3P3RDJ1, UP000284636_A0A419JDP9, UP000284636_A0A419JJW4, UP000285737_A0A3R7B5Q3, UP000316408_A0A523WD61, UP000316985_A0A520JSR8, UP000316985_A0A520JSS4, UP000316985_A0A520JT04, UP000316985_A0A520JTZ1, UP000316985_A0A520JU38, UP000316985_A0A520JVF7, UP000316985_A0A520JVY8, UP000319243_A0A520JYW9, UP000319243_A0A520JYY6, UP000530027_A0A7C2GX85, UP000574486_A0A7C1E3M2, UP000574486_A0A7C1I308, UP000574486_A0A7C1IAS0, UP000574486_A0A7C1IEF0, UP000574486_A0A7C1IKF2
GO:0009057	BP	e	macromolecule catabolic process	32/2191	12162/2182921	1.5897634939346043e-06	4	32	0.008648313407004247	0.00843029706170325	0.008284257566893223	3.76013626391489e-05	UP000003861_U2F8U3, UP000077245_A0A166C122, UP000186940_A0A1F2PA89, UP000186940_A0A1F2PBP9, UP000199062_A0A1I6KJV3, UP000199062_A0A1I6KJW9, UP000199062_A0A1I6KK42, UP000199451_A0A1G9ZP13, UP000227273_A0A2E1HW75, UP000268454_A0A662G6I1, UP000276044_A0A497REC0, UP000282322_A0A3P3RDJ1, UP000284636_A0A419JDP9, UP000284636_A0A419JJW4, UP000285139_A0A419K984, UP000285737_A0A3R7B5Q3, UP000316408_A0A523WD61, UP000316985_A0A520JSR8, UP000316985_A0A520JSS4, UP000316985_A0A520JT04, UP000316985_A0A520JTZ1, UP000316985_A0A520JU38, UP000316985_A0A520JVF7, UP000316985_A0A520JVY8, UP000319243_A0A520JYW9, UP000319243_A0A520JYY6, UP000530027_A0A7C2GX85, UP000574486_A0A7C1E3M2, UP000574486_A0A7C1I308, UP000574486_A0A7C1IAS0, UP000574486_A0A7C1IEF0, UP000574486_A0A7C1IKF2
GO:0044264	BP	e	cellular polysaccharide metabolic process	6/2191	862/2182921	0.0002742863166188849	5	6	1.0	1.0	1.0	0.004892188729202406	UP000003861_U2F8U3, UP000199062_A0A1I6KJV3, UP000199062_A0A1I6KJW9, UP000199062_A0A1I6KK42, UP000199451_A0A1G9ZP13, UP000282322_A0A3P3RDJ1
GO:0034641	BP	p	cellular nitrogen compound metabolic process	11/2191	263671/2182921	2.1610919184090033e-103	3	11	1.1756340036144977e-99	1.1459973083633717e-99	1.1734729116960887e-99	1.0687581851040888e-100	UP000002593_A2BN06, UP000011603_I3R0T9, UP000019483_W9DTM5, UP000034220_A0A0F8CGX6, UP000034397_A0A0F8C6R4, UP000034651_A0A0F8FJS5, UP000034930_A0A0F8CX52, UP000191661_A0A1V6N0W0, UP000191661_A0A1V6N210, UP000228695_A0A2E8QJ75, UP000285139_A0A419K984
GO:1901576	BP	p	organic substance biosynthetic process	3/2191	235631/2182921	1.3625606616818713e-102	3	3	7.41232999954938e-99	7.225471704687181e-99	7.39734183227088e-99	6.17694166629115e-100	UP000077245_A0A162FLY0, UP000191661_A0A1V6N0W0, UP000557974_A0A7C4JBA3
GO:0044249	BP	p	cellular biosynthetic process	3/2191	231081/2182921	1.7006406733930473e-100	3	3	9.251485263258177e-97	9.018263488007983e-97	9.231077575177461e-97	7.116527125583212e-98	UP000077245_A0A162FLY0, UP000191661_A0A1V6N0W0, UP000557974_A0A7C4JBA3
GO:0009058	BP	p	biosynthetic process	18/2191	248757/2182921	2.156999393595115e-87	2	18	1.1734076701157425e-83	1.1438270987664661e-83	1.17017217102535e-83	7.333797938223391e-85	UP000001992_A5UNZ2, UP000004028_D2ZR16, UP000014066_R9SLM3, UP000017867_U6ED34, UP000019483_W9DT87, UP000077245_A0A162FLY0, UP000191661_A0A1V6N0W0, UP000191661_A0A1V6N466, UP000232133_A0A2H4U6J0, UP000248969_A0A328SL83, UP000248971_A0A328S4S8, UP000248984_A0A328S099, UP000249359_A0A328SEJ8, UP000249370_A0A2Z4L9E7, UP000249370_A0A2Z4LAS9, UP000278604_A0A3A5HGE9, UP000557974_A0A7C4JBA3, UP000565820_A0A7C6FZ23
GO:1901360	BP	p	organic cyclic compound metabolic process	10/2191	220518/2182921	1.5072255794457574e-84	3	10	8.19930715218492e-81	7.9926098581354315e-81	8.173684317334343e-81	4.5551706401027335e-82	UP000002593_A2BN06, UP000011603_I3R0T9, UP000019483_W9DTM5, UP000034220_A0A0F8CGX6, UP000034397_A0A0F8C6R4, UP000034651_A0A0F8FJS5, UP000034930_A0A0F8CX52, UP000191661_A0A1V6N0W0, UP000191661_A0A1V6N210, UP000285139_A0A419K984
GO:0046483	BP	p	heterocycle metabolic process	10/2191	214095/2182921	1.3647637223469876e-81	3	10	7.424314649567613e-78	7.237154232259832e-78	7.399748902565366e-78	3.907534026088217e-79	UP000002593_A2BN06, UP000011603_I3R0T9, UP000019483_W9DTM5, UP000034220_A0A0F8CGX6, UP000034397_A0A0F8C6R4, UP000034651_A0A0F8FJS5, UP000034930_A0A0F8CX52, UP000191661_A0A1V6N0W0, UP000191661_A0A1V6N210, UP000285139_A0A419K984
GO:0006725	BP	p	cellular aromatic compound metabolic process	10/2191	209921/2182921	1.4446865412718844e-79	3	10	7.859094784519051e-76	7.660973943881235e-76	7.831645740234885e-76	3.929547392259526e-77	UP000002593_A2BN06, UP000011603_I3R0T9, UP000019483_W9DTM5, UP000034220_A0A0F8CGX6, UP000034397_A0A0F8C6R4, UP000034651_A0A0F8FJS5, UP000034930_A0A0F8CX52, UP000191661_A0A1V6N0W0, UP000191661_A0A1V6N210, UP000285139_A0A419K984
GO:0044281	BP	p	small molecule metabolic process	3/2191	181973/2182921	3.5812648616500066e-77	2	3	1.9482080847376036e-73	1.899095479015388e-73	1.9410455550143037e-73	9.27718135589335e-75	UP000077245_A0A162FLY0, UP000191661_A0A1V6N0W0, UP000228695_A0A2E8QJ75
GO:1901566	BP	p	organonitrogen compound biosynthetic process	2/2191	170710/2182921	1.065811585020991e-73	4	2	5.798015022514192e-70	5.651852182926872e-70	5.7756329792287504e-70	2.6354613738700866e-71	UP000077245_A0A162FLY0, UP000191661_A0A1V6N0W0
GO:0044271	BP	p	cellular nitrogen compound biosynthetic process	1/2191	150695/2182921	2.2271449902894955e-66	4	1	1.2115668747174855e-62	1.1810243435113743e-62	1.2066671557388486e-62	5.267682063989068e-64	UP000191661_A0A1V6N0W0
GO:0006139	BP	p	nucleobase-containing compound metabolic process	9/2191	177370/2182921	4.0992985848972757e-66	4	9	2.230018430184118e-62	2.173801634466602e-62	2.220590043438854e-62	9.291743459100491e-64	UP000002593_A2BN06, UP000011603_I3R0T9, UP000019483_W9DTM5, UP000034220_A0A0F8CGX6, UP000034397_A0A0F8C6R4, UP000034651_A0A0F8FJS5, UP000034930_A0A0F8CX52, UP000191661_A0A1V6N210, UP000285139_A0A419K984
GO:0008150	BP	p	biological_process	255/2191	562369/2182921	2.525236874314872e-60	0	255	1.3737288596272902e-56	1.3390983679561755e-56	1.3676682911289345e-56	5.494915438509161e-58	UP000001488_C5A1I5, UP000001567_A4WI23, UP000001992_A5UNZ2, UP000002593_A2BN06, UP000003861_U2F8U3, UP000004028_D2ZR16, UP000005877_G7WJZ0, UP000008136_F2KNG1, UP000008889_G0GZZ6, UP000009227_F6BAF8, UP000011603_I3R0T9, UP000014066_R9SL48, UP000014066_R9SLM3, UP000017867_U6ED34, UP000018894_V6DXC1, UP000019483_W9DMG2, UP000019483_W9DT87, UP000019483_W9DTM5, UP000031654_T2GIS8, UP000033057_A0A0E3GT56, UP000033063_A0A0E3LVX7, UP000033063_A0A0E3RSX5, UP000033097_A0A0E3REG7, UP000033814_A0A0F8L431, UP000033814_A0A0F8PML6, UP000033814_A0A0F8QU64, UP000033814_A0A0F8QW70, UP000033814_A0A0F8TS49, UP000033929_A0A0F8PML6, UP000033929_A0A0F8TS49, UP000033933_A0A0F8GML2, UP000033933_A0A0F8IHH6, UP000033933_A0A0F8TS49, UP000033987_A0A0F8PML6, UP000034047_A0A0F8CTZ4, UP000034064_A0A0F8PML6, UP000034220_A0A0F8CGX6, UP000034220_A0A0F8D8Z3, UP000034298_A0A0F8PML6, UP000034298_A0A0F8TS49, UP000034397_A0A0F8C6R4, UP000034397_A0A0F8ESS6, UP000034424_A0A0F8GML2, UP000034424_A0A0F8PML6, UP000034424_A0A0F8TS49, UP000034450_A0A0F8RPP5, UP000034651_A0A0F8DVD5, UP000034651_A0A0F8FJS5, UP000034657_A0A0F8PML6, UP000034657_A0A0F8TS49, UP000034733_A0A0F8PML6, UP000034820_A0A0F8IHH6, UP000034930_A0A0F8CX52, UP000034930_A0A0F8FYP7, UP000051862_A0A0Q2S1Z1, UP000066737_A0A0U5CXT2, UP000074030_A0A139CGR8, UP000074030_A0A139CQ05, UP000074030_A0A139CSB2, UP000074030_A0A139CSZ7, UP000077245_A0A162FLY0, UP000077245_A0A166C122, UP000094786_A0A1D2WQT9, UP000186940_A0A1F2PA89, UP000186940_A0A1F2PBP9, UP000191661_A0A1V6N0M1, UP000191661_A0A1V6N0W0, UP000191661_A0A1V6N210, UP000191661_A0A1V6N466, UP000199062_A0A1I6KJV3, UP000199062_A0A1I6KJW9, UP000199062_A0A1I6KK42, UP000199062_A0A1I6KSP6, UP000199451_A0A1G9ZP13, UP000199506_A0A1H7GZ78, UP000216477_A0A256YV63, UP000216477_A0A256YWW8, UP000218098_A0A223ZF01, UP000226508_A0A2D8SW90, UP000226528_A0A2D6Q6A6, UP000226537_A0A2D5XD90, UP000226547_A0A2D7ESQ1, UP000226642_A0A2D7TA10, UP000226714_A0A2E0MUI4, UP000226776_A0A2E1I7V6, UP000226885_A0A2D6U5U1, UP000226958_A0A327H2T9, UP000226965_A0A2D8M5Z0, UP000226981_A0A327HBH2, UP000226993_A0A2E0HQK4, UP000227072_A0A2E0M7Q8, UP000227183_A0A2E5WWR1, UP000227233_A0A2E6JLG6, UP000227237_A0A2D9G8Q7, UP000227273_A0A2E1HW75, UP000227273_A0A2E1HW89, UP000227273_A0A2E1HZZ7, UP000228695_A0A2E8QJ75, UP000228776_A0A2E1SLA4, UP000228776_A0A2E1SP32, UP000228817_A0A327HP11, UP000228817_A0A327HSU8, UP000228820_A0A327HPH4, UP000228844_A0A2E9BDR3, UP000228902_A0A2G9LLZ5, UP000228902_A0A2G9LNI9, UP000229220_A0A2E7SZB2, UP000229532_A0A2E5YY24, UP000229697_A0A2E8IWE3, UP000230128_A0A2E9L7K0, UP000230245_A0A2E9E0I9, UP000230260_A0A2E3BVQ7, UP000230380_A0A2E7KMY3, UP000230380_A0A2E7KNX2, UP000230645_A0A2E8S5V2, UP000230832_A0A2E3FJD8, UP000231212_A0A2E4B410, UP000231213_A0A2H9PFE2, UP000231273_A0A2E3ZGI8, UP000232133_A0A2H4U6J0, UP000233575_A0A2I0N6D3, UP000239462_A0A2L1C860, UP000248969_A0A328SL83, UP000248971_A0A328S4S8, UP000248984_A0A328S099, UP000249359_A0A328SEJ8, UP000249370_A0A2Z4L9E7, UP000249370_A0A2Z4LAS9, UP000250085_A0A2Z2N048, UP000250125_A0A2Z2MKN3, UP000250179_A0A2Z2MD53, UP000251165_A0A315XD05, UP000251165_A0A315XF73, UP000251165_A0A315XF74, UP000251165_A0A315XG35, UP000256864_A0A371NDQ5, UP000266049_A0A3A4UQF1, UP000266049_A0A3A4USB6, UP000266049_A0A3A4UXS9, UP000266049_A0A3A4UZB4, UP000267993_A0A0E3GT56, UP000268454_A0A662G578, UP000268454_A0A662G6I1, UP000268547_A0A497SFV2, UP000268628_A0A497RT46, UP000269933_A0A497K0C2, UP000270630_A0A497S405, UP000271230_A0A662MMM5, UP000271454_A0A662L4Z8, UP000271783_A0A3N5BTR9, UP000272347_A0A662TE10, UP000272347_A0A662TEN6, UP000273194_A0A0E3GT56, UP000273275_A0A497IHZ4, UP000273443_A0A0E3GT56, UP000275843_A0A0E3GT56, UP000276044_A0A497REC0, UP000276082_A0A497KZL3, UP000276217_A0A3A5VL88, UP000276741_A0A348B4U8, UP000277713_A0A662L3W5, UP000277922_A0A662M092, UP000278233_A0A662IPE6, UP000278604_A0A3A5HFH0, UP000278604_A0A3A5HGE9, UP000278700_A0A662KBD8, UP000278715_A0A0E3GT56, UP000279694_A0A662NFP0, UP000280319_A0A662LBL4, UP000280918_A0A497LKB7, UP000280918_A0A497LR72, UP000280918_A0A497LTA2, UP000281003_A0A497HI19, UP000281630_A0A3A5VF49, UP000282099_A0A497IVT5, UP000282099_A0A497IXZ1, UP000282322_A0A3P3RDJ1, UP000283944_A0A419FSN2, UP000284636_A0A3R7ADQ1, UP000284636_A0A419JDP9, UP000284636_A0A419JJQ1, UP000284636_A0A419JJW4, UP000284844_A0A3R7CRG7, UP000284864_A0A3R7F6R7, UP000285139_A0A3R7BB09, UP000285139_A0A419K7U1, UP000285139_A0A419K984, UP000285139_A0A419KIL4, UP000285737_A0A3R7B5Q3, UP000286269_A0A3R7ACI5, UP000286269_A0A3R7CWG0, UP000286269_A0A3R7CZQ4, UP000286269_A0A3R7D087, UP000286269_A0A3R7D105, UP000286269_A0A3R7DVD7, UP000286269_A0A3R7DW87, UP000286269_A0A3R7EK62, UP000286269_A0A3R7EYQ8, UP000286269_A0A3R7I3X4, UP000286269_A0A419JAL9, UP000286269_A0A419JS84, UP000286269_A0A419JSE5, UP000286269_A0A419K7U1, UP000289075_A0A1V4UPY1, UP000315423_A0A533MNB6, UP000316408_A0A523W667, UP000316408_A0A523WD61, UP000316985_A0A520JSR8, UP000316985_A0A520JSS4, UP000316985_A0A520JT04, UP000316985_A0A520JTZ1, UP000316985_A0A520JU38, UP000316985_A0A520JVF7, UP000316985_A0A520JVY8, UP000317298_A0A524D9F9, UP000317680_A0A524EEQ0, UP000317680_A0A524EIA9, UP000318456_A0A524CP57, UP000318456_A0A524CPR3, UP000318456_A0A524CQ57, UP000318694_A0A523T2K4, UP000318757_A0A519D276, UP000318916_A0A537GL62, UP000319017_A0A523RFT8, UP000319017_A0A523RI13, UP000319243_A0A520JYW9, UP000319243_A0A520JYY6, UP000325095_A0A5A7RXX4, UP000394575_A0A5Q0TKM0, UP000394575_A0A5Q0TUB0, UP000426328_A0A650CVX4, UP000426328_A0A650CWB0, UP000432370_A0A6B0DIU1, UP000432370_A0A6B0DKF9, UP000467371_A0A0F8PML6, UP000509241_A0A7D5GI88, UP000509594_A0A7D5E8H1, UP000509594_A0A7D5ECE3, UP000530027_A0A7C2GX85, UP000532013_A0A7C1W6A2, UP000537785_A0A6V8EBX0, UP000537823_A0A7C8CMK0, UP000557974_A0A7C4JBA3, UP000562847_A0A6V8CSB7, UP000565820_A0A7C6FZ23, UP000572283_A0A7C5XX59, UP000574486_A0A7C1E195, UP000574486_A0A7C1E3M2, UP000574486_A0A7C1I308, UP000574486_A0A7C1I9J6, UP000574486_A0A7C1IAS0, UP000574486_A0A7C1IEF0, UP000574486_A0A7C1IKF2, UP000574486_A0A7C1IL83, UP000579067_A0A7C3V8B2
GO:0008152	BP	p	metabolic process	194/2191	457153/2182921	9.48067628420792e-53	1	194	5.157487898609108e-49	5.0274721822871e-49	5.130942005013326e-49	1.778444102968658e-50	UP000001488_C5A1I5, UP000001992_A5UNZ2, UP000002593_A2BN06, UP000003861_U2F8U3, UP000004028_D2ZR16, UP000005877_G7WJZ0, UP000008136_F2KNG1, UP000008889_G0GZZ6, UP000009227_F6BAF8, UP000011603_I3R0T9, UP000014066_R9SL48, UP000014066_R9SLM3, UP000017867_U6ED34, UP000018894_V6DXC1, UP000019483_W9DMG2, UP000019483_W9DT87, UP000019483_W9DTM5, UP000031654_T2GIS8, UP000033063_A0A0E3LVX7, UP000033063_A0A0E3RSX5, UP000033097_A0A0E3REG7, UP000033814_A0A0F8L431, UP000033814_A0A0F8PML6, UP000033814_A0A0F8QU64, UP000033814_A0A0F8QW70, UP000033814_A0A0F8TS49, UP000033929_A0A0F8PML6, UP000033929_A0A0F8TS49, UP000033933_A0A0F8GML2, UP000033933_A0A0F8IHH6, UP000033933_A0A0F8TS49, UP000033987_A0A0F8PML6, UP000034047_A0A0F8CTZ4, UP000034064_A0A0F8PML6, UP000034220_A0A0F8CGX6, UP000034220_A0A0F8D8Z3, UP000034298_A0A0F8PML6, UP000034298_A0A0F8TS49, UP000034397_A0A0F8C6R4, UP000034397_A0A0F8ESS6, UP000034424_A0A0F8GML2, UP000034424_A0A0F8PML6, UP000034424_A0A0F8TS49, UP000034450_A0A0F8RPP5, UP000034651_A0A0F8DVD5, UP000034651_A0A0F8FJS5, UP000034657_A0A0F8PML6, UP000034657_A0A0F8TS49, UP000034733_A0A0F8PML6, UP000034820_A0A0F8IHH6, UP000034930_A0A0F8CX52, UP000034930_A0A0F8FYP7, UP000051862_A0A0Q2S1Z1, UP000066737_A0A0U5CXT2, UP000074030_A0A139CGR8, UP000074030_A0A139CQ05, UP000074030_A0A139CSB2, UP000074030_A0A139CSZ7, UP000077245_A0A162FLY0, UP000077245_A0A166C122, UP000186940_A0A1F2PA89, UP000186940_A0A1F2PBP9, UP000191661_A0A1V6N0M1, UP000191661_A0A1V6N0W0, UP000191661_A0A1V6N210, UP000191661_A0A1V6N466, UP000199062_A0A1I6KJV3, UP000199062_A0A1I6KJW9, UP000199062_A0A1I6KK42, UP000199451_A0A1G9ZP13, UP000218098_A0A223ZF01, UP000226528_A0A2D6Q6A6, UP000227273_A0A2E1HW75, UP000228695_A0A2E8QJ75, UP000228902_A0A2G9LNI9, UP000230245_A0A2E9E0I9, UP000231213_A0A2H9PFE2, UP000232133_A0A2H4U6J0, UP000233575_A0A2I0N6D3, UP000239462_A0A2L1C860, UP000248969_A0A328SL83, UP000248971_A0A328S4S8, UP000248984_A0A328S099, UP000249359_A0A328SEJ8, UP000249370_A0A2Z4L9E7, UP000249370_A0A2Z4LAS9, UP000250085_A0A2Z2N048, UP000250125_A0A2Z2MKN3, UP000250179_A0A2Z2MD53, UP000251165_A0A315XD05, UP000251165_A0A315XF73, UP000251165_A0A315XF74, UP000251165_A0A315XG35, UP000256864_A0A371NDQ5, UP000266049_A0A3A4UQF1, UP000266049_A0A3A4USB6, UP000266049_A0A3A4UXS9, UP000266049_A0A3A4UZB4, UP000268454_A0A662G578, UP000268454_A0A662G6I1, UP000268628_A0A497RT46, UP000269933_A0A497K0C2, UP000270630_A0A497S405, UP000271230_A0A662MMM5, UP000271454_A0A662L4Z8, UP000272347_A0A662TE10, UP000272347_A0A662TEN6, UP000273275_A0A497IHZ4, UP000276044_A0A497REC0, UP000276082_A0A497KZL3, UP000276741_A0A348B4U8, UP000277713_A0A662L3W5, UP000277922_A0A662M092, UP000278233_A0A662IPE6, UP000278604_A0A3A5HFH0, UP000278604_A0A3A5HGE9, UP000278700_A0A662KBD8, UP000279694_A0A662NFP0, UP000280319_A0A662LBL4, UP000280918_A0A497LKB7, UP000280918_A0A497LR72, UP000280918_A0A497LTA2, UP000281003_A0A497HI19, UP000282099_A0A497IVT5, UP000282099_A0A497IXZ1, UP000282322_A0A3P3RDJ1, UP000283944_A0A419FSN2, UP000284636_A0A3R7ADQ1, UP000284636_A0A419JDP9, UP000284636_A0A419JJQ1, UP000284636_A0A419JJW4, UP000284844_A0A3R7CRG7, UP000284864_A0A3R7F6R7, UP000285139_A0A3R7BB09, UP000285139_A0A419K7U1, UP000285139_A0A419K984, UP000285139_A0A419KIL4, UP000285737_A0A3R7B5Q3, UP000286269_A0A3R7ACI5, UP000286269_A0A3R7CWG0, UP000286269_A0A3R7CZQ4, UP000286269_A0A3R7D087, UP000286269_A0A3R7D105, UP000286269_A0A3R7DVD7, UP000286269_A0A3R7DW87, UP000286269_A0A3R7EK62, UP000286269_A0A3R7EYQ8, UP000286269_A0A3R7I3X4, UP000286269_A0A419JAL9, UP000286269_A0A419JS84, UP000286269_A0A419JSE5, UP000286269_A0A419K7U1, UP000289075_A0A1V4UPY1, UP000315423_A0A533MNB6, UP000316408_A0A523W667, UP000316408_A0A523WD61, UP000316985_A0A520JSR8, UP000316985_A0A520JSS4, UP000316985_A0A520JT04, UP000316985_A0A520JTZ1, UP000316985_A0A520JU38, UP000316985_A0A520JVF7, UP000316985_A0A520JVY8, UP000317680_A0A524EEQ0, UP000317680_A0A524EIA9, UP000318456_A0A524CP57, UP000318456_A0A524CPR3, UP000318456_A0A524CQ57, UP000318694_A0A523T2K4, UP000319017_A0A523RFT8, UP000319017_A0A523RI13, UP000319243_A0A520JYW9, UP000319243_A0A520JYY6, UP000325095_A0A5A7RXX4, UP000394575_A0A5Q0TKM0, UP000394575_A0A5Q0TUB0, UP000467371_A0A0F8PML6, UP000509241_A0A7D5GI88, UP000509594_A0A7D5E8H1, UP000509594_A0A7D5ECE3, UP000530027_A0A7C2GX85, UP000532013_A0A7C1W6A2, UP000557974_A0A7C4JBA3, UP000565820_A0A7C6FZ23, UP000572283_A0A7C5XX59, UP000574486_A0A7C1E195, UP000574486_A0A7C1E3M2, UP000574486_A0A7C1I308, UP000574486_A0A7C1I9J6, UP000574486_A0A7C1IAS0, UP000574486_A0A7C1IEF0, UP000574486_A0A7C1IKF2, UP000574486_A0A7C1IL83, UP000579067_A0A7C3V8B2
GO:0044237	BP	p	cellular metabolic process	156/2191	397459/2182921	1.5387196950827163e-50	2	156	8.3706351412499765e-47	8.159618819863495e-47	8.324473550397495e-47	2.700204884274186e-48	UP000002593_A2BN06, UP000003861_U2F8U3, UP000005877_G7WJZ0, UP000008136_F2KNG1, UP000008889_G0GZZ6, UP000009227_F6BAF8, UP000011603_I3R0T9, UP000014066_R9SL48, UP000019483_W9DMG2, UP000019483_W9DTM5, UP000031654_T2GIS8, UP000033063_A0A0E3LVX7, UP000033063_A0A0E3RSX5, UP000033097_A0A0E3REG7, UP000033814_A0A0F8L431, UP000033814_A0A0F8PML6, UP000033814_A0A0F8QU64, UP000033814_A0A0F8QW70, UP000033814_A0A0F8TS49, UP000033929_A0A0F8PML6, UP000033929_A0A0F8TS49, UP000033933_A0A0F8GML2, UP000033933_A0A0F8IHH6, UP000033933_A0A0F8TS49, UP000033987_A0A0F8PML6, UP000034047_A0A0F8CTZ4, UP000034064_A0A0F8PML6, UP000034220_A0A0F8CGX6, UP000034220_A0A0F8D8Z3, UP000034298_A0A0F8PML6, UP000034298_A0A0F8TS49, UP000034397_A0A0F8C6R4, UP000034397_A0A0F8ESS6, UP000034424_A0A0F8GML2, UP000034424_A0A0F8PML6, UP000034424_A0A0F8TS49, UP000034450_A0A0F8RPP5, UP000034651_A0A0F8DVD5, UP000034651_A0A0F8FJS5, UP000034657_A0A0F8PML6, UP000034657_A0A0F8TS49, UP000034733_A0A0F8PML6, UP000034820_A0A0F8IHH6, UP000034930_A0A0F8CX52, UP000034930_A0A0F8FYP7, UP000051862_A0A0Q2S1Z1, UP000066737_A0A0U5CXT2, UP000074030_A0A139CGR8, UP000074030_A0A139CQ05, UP000074030_A0A139CSB2, UP000074030_A0A139CSZ7, UP000077245_A0A162FLY0, UP000191661_A0A1V6N0W0, UP000191661_A0A1V6N210, UP000199062_A0A1I6KJV3, UP000199062_A0A1I6KJW9, UP000199062_A0A1I6KK42, UP000199451_A0A1G9ZP13, UP000218098_A0A223ZF01, UP000226528_A0A2D6Q6A6, UP000228695_A0A2E8QJ75, UP000228902_A0A2G9LNI9, UP000230245_A0A2E9E0I9, UP000231213_A0A2H9PFE2, UP000233575_A0A2I0N6D3, UP000239462_A0A2L1C860, UP000250085_A0A2Z2N048, UP000250125_A0A2Z2MKN3, UP000250179_A0A2Z2MD53, UP000251165_A0A315XD05, UP000251165_A0A315XF73, UP000251165_A0A315XF74, UP000251165_A0A315XG35, UP000256864_A0A371NDQ5, UP000266049_A0A3A4UQF1, UP000266049_A0A3A4USB6, UP000266049_A0A3A4UXS9, UP000266049_A0A3A4UZB4, UP000268454_A0A662G578, UP000268454_A0A662G6I1, UP000268628_A0A497RT46, UP000269933_A0A497K0C2, UP000270630_A0A497S405, UP000271230_A0A662MMM5, UP000271454_A0A662L4Z8, UP000272347_A0A662TE10, UP000272347_A0A662TEN6, UP000273275_A0A497IHZ4, UP000276044_A0A497REC0, UP000276082_A0A497KZL3, UP000276741_A0A348B4U8, UP000277713_A0A662L3W5, UP000277922_A0A662M092, UP000278604_A0A3A5HFH0, UP000278700_A0A662KBD8, UP000279694_A0A662NFP0, UP000280319_A0A662LBL4, UP000280918_A0A497LKB7, UP000280918_A0A497LR72, UP000280918_A0A497LTA2, UP000281003_A0A497HI19, UP000282099_A0A497IVT5, UP000282099_A0A497IXZ1, UP000282322_A0A3P3RDJ1, UP000283944_A0A419FSN2, UP000284636_A0A3R7ADQ1, UP000284636_A0A419JJQ1, UP000284636_A0A419JJW4, UP000284844_A0A3R7CRG7, UP000284864_A0A3R7F6R7, UP000285139_A0A3R7BB09, UP000285139_A0A419K7U1, UP000285139_A0A419K984, UP000285139_A0A419KIL4, UP000285737_A0A3R7B5Q3, UP000286269_A0A3R7ACI5, UP000286269_A0A3R7CWG0, UP000286269_A0A3R7CZQ4, UP000286269_A0A3R7D087, UP000286269_A0A3R7D105, UP000286269_A0A3R7DVD7, UP000286269_A0A3R7DW87, UP000286269_A0A3R7EK62, UP000286269_A0A3R7EYQ8, UP000286269_A0A3R7I3X4, UP000286269_A0A419JAL9, UP000286269_A0A419JS84, UP000286269_A0A419JSE5, UP000286269_A0A419K7U1, UP000289075_A0A1V4UPY1, UP000315423_A0A533MNB6, UP000316408_A0A523W667, UP000316985_A0A520JVY8, UP000317680_A0A524EEQ0, UP000317680_A0A524EIA9, UP000318456_A0A524CP57, UP000318456_A0A524CPR3, UP000318456_A0A524CQ57, UP000318694_A0A523T2K4, UP000319017_A0A523RFT8, UP000319017_A0A523RI13, UP000319243_A0A520JYW9, UP000319243_A0A520JYY6, UP000325095_A0A5A7RXX4, UP000467371_A0A0F8PML6, UP000509594_A0A7D5E8H1, UP000509594_A0A7D5ECE3, UP000532013_A0A7C1W6A2, UP000557974_A0A7C4JBA3, UP000572283_A0A7C5XX59, UP000574486_A0A7C1E195, UP000574486_A0A7C1E3M2, UP000574486_A0A7C1I9J6, UP000574486_A0A7C1IEF0, UP000574486_A0A7C1IL83, UP000579067_A0A7C3V8B2
GO:0009987	BP	p	cellular process	210/2191	465562/2182921	1.505352693870621e-48	1	210	8.189118654656178e-45	7.982678203633853e-45	8.142452721146189e-45	2.5590995795800556e-46	UP000001567_A4WI23, UP000002593_A2BN06, UP000003861_U2F8U3, UP000005877_G7WJZ0, UP000008136_F2KNG1, UP000008889_G0GZZ6, UP000009227_F6BAF8, UP000011603_I3R0T9, UP000014066_R9SL48, UP000019483_W9DMG2, UP000019483_W9DTM5, UP000031654_T2GIS8, UP000033063_A0A0E3LVX7, UP000033063_A0A0E3RSX5, UP000033097_A0A0E3REG7, UP000033814_A0A0F8L431, UP000033814_A0A0F8PML6, UP000033814_A0A0F8QU64, UP000033814_A0A0F8QW70, UP000033814_A0A0F8TS49, UP000033929_A0A0F8PML6, UP000033929_A0A0F8TS49, UP000033933_A0A0F8GML2, UP000033933_A0A0F8IHH6, UP000033933_A0A0F8TS49, UP000033987_A0A0F8PML6, UP000034047_A0A0F8CTZ4, UP000034064_A0A0F8PML6, UP000034220_A0A0F8CGX6, UP000034220_A0A0F8D8Z3, UP000034298_A0A0F8PML6, UP000034298_A0A0F8TS49, UP000034397_A0A0F8C6R4, UP000034397_A0A0F8ESS6, UP000034424_A0A0F8GML2, UP000034424_A0A0F8PML6, UP000034424_A0A0F8TS49, UP000034450_A0A0F8RPP5, UP000034651_A0A0F8DVD5, UP000034651_A0A0F8FJS5, UP000034657_A0A0F8PML6, UP000034657_A0A0F8TS49, UP000034733_A0A0F8PML6, UP000034820_A0A0F8IHH6, UP000034930_A0A0F8CX52, UP000034930_A0A0F8FYP7, UP000051862_A0A0Q2S1Z1, UP000066737_A0A0U5CXT2, UP000074030_A0A139CGR8, UP000074030_A0A139CQ05, UP000074030_A0A139CSB2, UP000074030_A0A139CSZ7, UP000077245_A0A162FLY0, UP000094786_A0A1D2WQT9, UP000191661_A0A1V6N0W0, UP000191661_A0A1V6N210, UP000199062_A0A1I6KJV3, UP000199062_A0A1I6KJW9, UP000199062_A0A1I6KK42, UP000199062_A0A1I6KSP6, UP000199451_A0A1G9ZP13, UP000199506_A0A1H7GZ78, UP000216477_A0A256YV63, UP000216477_A0A256YWW8, UP000218098_A0A223ZF01, UP000226508_A0A2D8SW90, UP000226528_A0A2D6Q6A6, UP000226537_A0A2D5XD90, UP000226547_A0A2D7ESQ1, UP000226642_A0A2D7TA10, UP000226714_A0A2E0MUI4, UP000226776_A0A2E1I7V6, UP000226885_A0A2D6U5U1, UP000226958_A0A327H2T9, UP000226965_A0A2D8M5Z0, UP000226981_A0A327HBH2, UP000226993_A0A2E0HQK4, UP000227072_A0A2E0M7Q8, UP000227183_A0A2E5WWR1, UP000227233_A0A2E6JLG6, UP000227237_A0A2D9G8Q7, UP000227273_A0A2E1HW89, UP000227273_A0A2E1HZZ7, UP000228695_A0A2E8QJ75, UP000228776_A0A2E1SLA4, UP000228776_A0A2E1SP32, UP000228817_A0A327HP11, UP000228817_A0A327HSU8, UP000228820_A0A327HPH4, UP000228844_A0A2E9BDR3, UP000228902_A0A2G9LLZ5, UP000228902_A0A2G9LNI9, UP000229220_A0A2E7SZB2, UP000229532_A0A2E5YY24, UP000229697_A0A2E8IWE3, UP000230128_A0A2E9L7K0, UP000230245_A0A2E9E0I9, UP000230260_A0A2E3BVQ7, UP000230380_A0A2E7KMY3, UP000230380_A0A2E7KNX2, UP000230645_A0A2E8S5V2, UP000230832_A0A2E3FJD8, UP000231212_A0A2E4B410, UP000231213_A0A2H9PFE2, UP000231273_A0A2E3ZGI8, UP000233575_A0A2I0N6D3, UP000239462_A0A2L1C860, UP000250085_A0A2Z2N048, UP000250125_A0A2Z2MKN3, UP000250179_A0A2Z2MD53, UP000251165_A0A315XD05, UP000251165_A0A315XF73, UP000251165_A0A315XF74, UP000251165_A0A315XG35, UP000256864_A0A371NDQ5, UP000266049_A0A3A4UQF1, UP000266049_A0A3A4USB6, UP000266049_A0A3A4UXS9, UP000266049_A0A3A4UZB4, UP000268454_A0A662G578, UP000268454_A0A662G6I1, UP000268547_A0A497SFV2, UP000268628_A0A497RT46, UP000269933_A0A497K0C2, UP000270630_A0A497S405, UP000271230_A0A662MMM5, UP000271454_A0A662L4Z8, UP000271783_A0A3N5BTR9, UP000272347_A0A662TE10, UP000272347_A0A662TEN6, UP000273275_A0A497IHZ4, UP000276044_A0A497REC0, UP000276082_A0A497KZL3, UP000276217_A0A3A5VL88, UP000276741_A0A348B4U8, UP000277713_A0A662L3W5, UP000277922_A0A662M092, UP000278604_A0A3A5HFH0, UP000278700_A0A662KBD8, UP000279694_A0A662NFP0, UP000280319_A0A662LBL4, UP000280918_A0A497LKB7, UP000280918_A0A497LR72, UP000280918_A0A497LTA2, UP000281003_A0A497HI19, UP000281630_A0A3A5VF49, UP000282099_A0A497IVT5, UP000282099_A0A497IXZ1, UP000282322_A0A3P3RDJ1, UP000283944_A0A419FSN2, UP000284636_A0A3R7ADQ1, UP000284636_A0A419JJQ1, UP000284636_A0A419JJW4, UP000284844_A0A3R7CRG7, UP000284864_A0A3R7F6R7, UP000285139_A0A3R7BB09, UP000285139_A0A419K7U1, UP000285139_A0A419K984, UP000285139_A0A419KIL4, UP000285737_A0A3R7B5Q3, UP000286269_A0A3R7ACI5, UP000286269_A0A3R7CWG0, UP000286269_A0A3R7CZQ4, UP000286269_A0A3R7D087, UP000286269_A0A3R7D105, UP000286269_A0A3R7DVD7, UP000286269_A0A3R7DW87, UP000286269_A0A3R7EK62, UP000286269_A0A3R7EYQ8, UP000286269_A0A3R7I3X4, UP000286269_A0A419JAL9, UP000286269_A0A419JS84, UP000286269_A0A419JSE5, UP000286269_A0A419K7U1, UP000289075_A0A1V4UPY1, UP000315423_A0A533MNB6, UP000316408_A0A523W667, UP000316985_A0A520JVY8, UP000317298_A0A524D9F9, UP000317680_A0A524EEQ0, UP000317680_A0A524EIA9, UP000318456_A0A524CP57, UP000318456_A0A524CPR3, UP000318456_A0A524CQ57, UP000318694_A0A523T2K4, UP000318757_A0A519D276, UP000319017_A0A523RFT8, UP000319017_A0A523RI13, UP000319243_A0A520JYW9, UP000319243_A0A520JYY6, UP000325095_A0A5A7RXX4, UP000426328_A0A650CVX4, UP000426328_A0A650CWB0, UP000432370_A0A6B0DIU1, UP000432370_A0A6B0DKF9, UP000467371_A0A0F8PML6, UP000509594_A0A7D5E8H1, UP000509594_A0A7D5ECE3, UP000532013_A0A7C1W6A2, UP000537785_A0A6V8EBX0, UP000537823_A0A7C8CMK0, UP000557974_A0A7C4JBA3, UP000562847_A0A6V8CSB7, UP000572283_A0A7C5XX59, UP000574486_A0A7C1E195, UP000574486_A0A7C1E3M2, UP000574486_A0A7C1I9J6, UP000574486_A0A7C1IEF0, UP000574486_A0A7C1IL83, UP000579067_A0A7C3V8B2
GO:1901362	BP	p	organic cyclic compound biosynthetic process	1/2191	105887/2182921	1.1043109586448062e-45	4	1	6.007451615027745e-42	5.856009063856994e-42	5.968800731475178e-42	1.6687365597299293e-43	UP000191661_A0A1V6N0W0
GO:0071704	BP	p	organic substance metabolic process	176/2191	408488/2182921	3.5876978417227865e-45	2	176	1.951707625897196e-41	1.9025067998321298e-41	1.9387919136669938e-41	5.274885475397827e-43	UP000001488_C5A1I5, UP000002593_A2BN06, UP000003861_U2F8U3, UP000005877_G7WJZ0, UP000008136_F2KNG1, UP000008889_G0GZZ6, UP000009227_F6BAF8, UP000011603_I3R0T9, UP000014066_R9SL48, UP000019483_W9DMG2, UP000019483_W9DTM5, UP000031654_T2GIS8, UP000033063_A0A0E3LVX7, UP000033063_A0A0E3RSX5, UP000033097_A0A0E3REG7, UP000033814_A0A0F8L431, UP000033814_A0A0F8PML6, UP000033814_A0A0F8QU64, UP000033814_A0A0F8QW70, UP000033814_A0A0F8TS49, UP000033929_A0A0F8PML6, UP000033929_A0A0F8TS49, UP000033933_A0A0F8GML2, UP000033933_A0A0F8IHH6, UP000033933_A0A0F8TS49, UP000033987_A0A0F8PML6, UP000034047_A0A0F8CTZ4, UP000034064_A0A0F8PML6, UP000034220_A0A0F8CGX6, UP000034220_A0A0F8D8Z3, UP000034298_A0A0F8PML6, UP000034298_A0A0F8TS49, UP000034397_A0A0F8C6R4, UP000034397_A0A0F8ESS6, UP000034424_A0A0F8GML2, UP000034424_A0A0F8PML6, UP000034424_A0A0F8TS49, UP000034450_A0A0F8RPP5, UP000034651_A0A0F8DVD5, UP000034651_A0A0F8FJS5, UP000034657_A0A0F8PML6, UP000034657_A0A0F8TS49, UP000034733_A0A0F8PML6, UP000034820_A0A0F8IHH6, UP000034930_A0A0F8CX52, UP000034930_A0A0F8FYP7, UP000051862_A0A0Q2S1Z1, UP000066737_A0A0U5CXT2, UP000074030_A0A139CGR8, UP000074030_A0A139CQ05, UP000074030_A0A139CSB2, UP000074030_A0A139CSZ7, UP000077245_A0A162FLY0, UP000077245_A0A166C122, UP000186940_A0A1F2PA89, UP000186940_A0A1F2PBP9, UP000191661_A0A1V6N0W0, UP000191661_A0A1V6N210, UP000199062_A0A1I6KJV3, UP000199062_A0A1I6KJW9, UP000199062_A0A1I6KK42, UP000199451_A0A1G9ZP13, UP000218098_A0A223ZF01, UP000226528_A0A2D6Q6A6, UP000227273_A0A2E1HW75, UP000228695_A0A2E8QJ75, UP000228902_A0A2G9LNI9, UP000230245_A0A2E9E0I9, UP000231213_A0A2H9PFE2, UP000233575_A0A2I0N6D3, UP000239462_A0A2L1C860, UP000250085_A0A2Z2N048, UP000250125_A0A2Z2MKN3, UP000250179_A0A2Z2MD53, UP000251165_A0A315XD05, UP000251165_A0A315XF73, UP000251165_A0A315XF74, UP000251165_A0A315XG35, UP000256864_A0A371NDQ5, UP000266049_A0A3A4UQF1, UP000266049_A0A3A4USB6, UP000266049_A0A3A4UXS9, UP000266049_A0A3A4UZB4, UP000268454_A0A662G578, UP000268454_A0A662G6I1, UP000268628_A0A497RT46, UP000269933_A0A497K0C2, UP000270630_A0A497S405, UP000271230_A0A662MMM5, UP000271454_A0A662L4Z8, UP000272347_A0A662TE10, UP000272347_A0A662TEN6, UP000273275_A0A497IHZ4, UP000276044_A0A497REC0, UP000276082_A0A497KZL3, UP000277713_A0A662L3W5, UP000277922_A0A662M092, UP000278233_A0A662IPE6, UP000278604_A0A3A5HFH0, UP000278700_A0A662KBD8, UP000279694_A0A662NFP0, UP000280319_A0A662LBL4, UP000280918_A0A497LKB7, UP000280918_A0A497LR72, UP000280918_A0A497LTA2, UP000281003_A0A497HI19, UP000282099_A0A497IVT5, UP000282099_A0A497IXZ1, UP000282322_A0A3P3RDJ1, UP000283944_A0A419FSN2, UP000284636_A0A3R7ADQ1, UP000284636_A0A419JDP9, UP000284636_A0A419JJQ1, UP000284636_A0A419JJW4, UP000284844_A0A3R7CRG7, UP000284864_A0A3R7F6R7, UP000285139_A0A3R7BB09, UP000285139_A0A419K7U1, UP000285139_A0A419K984, UP000285139_A0A419KIL4, UP000285737_A0A3R7B5Q3, UP000286269_A0A3R7ACI5, UP000286269_A0A3R7CWG0, UP000286269_A0A3R7CZQ4, UP000286269_A0A3R7D087, UP000286269_A0A3R7D105, UP000286269_A0A3R7DVD7, UP000286269_A0A3R7DW87, UP000286269_A0A3R7EK62, UP000286269_A0A3R7EYQ8, UP000286269_A0A3R7I3X4, UP000286269_A0A419JAL9, UP000286269_A0A419JS84, UP000286269_A0A419JSE5, UP000286269_A0A419K7U1, UP000289075_A0A1V4UPY1, UP000315423_A0A533MNB6, UP000316408_A0A523W667, UP000316408_A0A523WD61, UP000316985_A0A520JSR8, UP000316985_A0A520JSS4, UP000316985_A0A520JT04, UP000316985_A0A520JTZ1, UP000316985_A0A520JU38, UP000316985_A0A520JVF7, UP000316985_A0A520JVY8, UP000317680_A0A524EEQ0, UP000317680_A0A524EIA9, UP000318456_A0A524CP57, UP000318456_A0A524CPR3, UP000318456_A0A524CQ57, UP000318694_A0A523T2K4, UP000319017_A0A523RFT8, UP000319017_A0A523RI13, UP000319243_A0A520JYW9, UP000319243_A0A520JYY6, UP000325095_A0A5A7RXX4, UP000394575_A0A5Q0TKM0, UP000394575_A0A5Q0TUB0, UP000467371_A0A0F8PML6, UP000509241_A0A7D5GI88, UP000509594_A0A7D5E8H1, UP000509594_A0A7D5ECE3, UP000530027_A0A7C2GX85, UP000532013_A0A7C1W6A2, UP000557974_A0A7C4JBA3, UP000572283_A0A7C5XX59, UP000574486_A0A7C1E195, UP000574486_A0A7C1E3M2, UP000574486_A0A7C1I308, UP000574486_A0A7C1I9J6, UP000574486_A0A7C1IAS0, UP000574486_A0A7C1IEF0, UP000574486_A0A7C1IKF2, UP000574486_A0A7C1IL83, UP000579067_A0A7C3V8B2
GO:0018130	BP	p	heterocycle biosynthetic process	1/2191	100460/2182921	2.8180006332083928e-43	4	1	1.5329923444653656e-39	1.494346960956939e-39	1.5225657421224947e-39	4.0341903801720146e-41	UP000191661_A0A1V6N0W0
GO:0006082	BP	p	organic acid metabolic process	2/2191	102900/2182921	1.6258840787351116e-42	3	2	8.844809388319007e-39	8.621839552817495e-39	8.779774025169602e-39	2.157270582516831e-40	UP000077245_A0A162FLY0, UP000228695_A0A2E8QJ75
GO:0043436	BP	p	oxoacid metabolic process	2/2191	101786/2182921	3.246879608074976e-42	4	2	1.7663025067927868e-38	1.721775580084155e-38	1.7529903003996794e-38	4.205482159030445e-40	UP000077245_A0A162FLY0, UP000228695_A0A2E8QJ75
GO:0019752	BP	p	carboxylic acid metabolic process	2/2191	101367/2182921	7.855534325367204e-42	5	2	4.2734106729997586e-38	4.165681762974004e-38	4.2404174288332163e-38	9.938164355813392e-40	UP000077245_A0A162FLY0, UP000228695_A0A2E8QJ75
GO:0019438	BP	p	aromatic compound biosynthetic process	1/2191	94641/2182921	1.0544105568471708e-40	4	1	5.73599342924861e-37	5.591394099267979e-37	5.690653775304181e-37	1.3036348702837748e-38	UP000191661_A0A1V6N0W0
GO:0009059	BP	p	macromolecule biosynthetic process	1/2191	89414/2182921	2.6528361321608865e-38	4	1	1.4431428558955222e-34	1.4067624986648546e-34	1.4314703769140145e-34	3.206984124212271e-36	UP000557974_A0A7C4JBA3
GO:0090304	BP	p	nucleic acid metabolic process	8/2191	110572/2182921	5.220186430238179e-38	5	8	2.8397814180495697e-34	2.768193035774312e-34	2.8162905791134978e-34	6.173437865325151e-36	UP000002593_A2BN06, UP000019483_W9DTM5, UP000034220_A0A0F8CGX6, UP000034397_A0A0F8C6R4, UP000034651_A0A0F8FJS5, UP000034930_A0A0F8CX52, UP000191661_A0A1V6N210, UP000285139_A0A419K984
GO:0006807	BP	p	nitrogen compound metabolic process	149/2191	344145/2182921	5.26862384305007e-37	2	149	2.866131370619238e-33	2.7938787293043582e-33	2.841368838556903e-33	5.971107022123413e-35	UP000002593_A2BN06, UP000005877_G7WJZ0, UP000008136_F2KNG1, UP000008889_G0GZZ6, UP000009227_F6BAF8, UP000011603_I3R0T9, UP000014066_R9SL48, UP000019483_W9DMG2, UP000019483_W9DTM5, UP000031654_T2GIS8, UP000033063_A0A0E3LVX7, UP000033063_A0A0E3RSX5, UP000033097_A0A0E3REG7, UP000033814_A0A0F8L431, UP000033814_A0A0F8PML6, UP000033814_A0A0F8QU64, UP000033814_A0A0F8QW70, UP000033814_A0A0F8TS49, UP000033929_A0A0F8PML6, UP000033929_A0A0F8TS49, UP000033933_A0A0F8GML2, UP000033933_A0A0F8IHH6, UP000033933_A0A0F8TS49, UP000033987_A0A0F8PML6, UP000034047_A0A0F8CTZ4, UP000034064_A0A0F8PML6, UP000034220_A0A0F8CGX6, UP000034220_A0A0F8D8Z3, UP000034298_A0A0F8PML6, UP000034298_A0A0F8TS49, UP000034397_A0A0F8C6R4, UP000034397_A0A0F8ESS6, UP000034424_A0A0F8GML2, UP000034424_A0A0F8PML6, UP000034424_A0A0F8TS49, UP000034450_A0A0F8RPP5, UP000034651_A0A0F8DVD5, UP000034651_A0A0F8FJS5, UP000034657_A0A0F8PML6, UP000034657_A0A0F8TS49, UP000034733_A0A0F8PML6, UP000034820_A0A0F8IHH6, UP000034930_A0A0F8CX52, UP000034930_A0A0F8FYP7, UP000051862_A0A0Q2S1Z1, UP000066737_A0A0U5CXT2, UP000074030_A0A139CGR8, UP000074030_A0A139CQ05, UP000074030_A0A139CSB2, UP000074030_A0A139CSZ7, UP000077245_A0A162FLY0, UP000077245_A0A166C122, UP000191661_A0A1V6N0W0, UP000191661_A0A1V6N210, UP000218098_A0A223ZF01, UP000226528_A0A2D6Q6A6, UP000228695_A0A2E8QJ75, UP000228902_A0A2G9LNI9, UP000230245_A0A2E9E0I9, UP000231213_A0A2H9PFE2, UP000233575_A0A2I0N6D3, UP000239462_A0A2L1C860, UP000250085_A0A2Z2N048, UP000250125_A0A2Z2MKN3, UP000250179_A0A2Z2MD53, UP000251165_A0A315XD05, UP000251165_A0A315XF73, UP000251165_A0A315XF74, UP000251165_A0A315XG35, UP000256864_A0A371NDQ5, UP000266049_A0A3A4UQF1, UP000266049_A0A3A4USB6, UP000266049_A0A3A4UXS9, UP000266049_A0A3A4UZB4, UP000268454_A0A662G578, UP000268454_A0A662G6I1, UP000268628_A0A497RT46, UP000269933_A0A497K0C2, UP000270630_A0A497S405, UP000271230_A0A662MMM5, UP000271454_A0A662L4Z8, UP000272347_A0A662TE10, UP000272347_A0A662TEN6, UP000273275_A0A497IHZ4, UP000276044_A0A497REC0, UP000276082_A0A497KZL3, UP000277713_A0A662L3W5, UP000277922_A0A662M092, UP000278604_A0A3A5HFH0, UP000278700_A0A662KBD8, UP000279694_A0A662NFP0, UP000280319_A0A662LBL4, UP000280918_A0A497LKB7, UP000280918_A0A497LR72, UP000280918_A0A497LTA2, UP000281003_A0A497HI19, UP000282099_A0A497IVT5, UP000282099_A0A497IXZ1, UP000283944_A0A419FSN2, UP000284636_A0A3R7ADQ1, UP000284636_A0A419JJQ1, UP000284636_A0A419JJW4, UP000284844_A0A3R7CRG7, UP000284864_A0A3R7F6R7, UP000285139_A0A3R7BB09, UP000285139_A0A419K7U1, UP000285139_A0A419K984, UP000285139_A0A419KIL4, UP000285737_A0A3R7B5Q3, UP000286269_A0A3R7ACI5, UP000286269_A0A3R7CWG0, UP000286269_A0A3R7CZQ4, UP000286269_A0A3R7D087, UP000286269_A0A3R7D105, UP000286269_A0A3R7DVD7, UP000286269_A0A3R7DW87, UP000286269_A0A3R7EK62, UP000286269_A0A3R7EYQ8, UP000286269_A0A3R7I3X4, UP000286269_A0A419JAL9, UP000286269_A0A419JS84, UP000286269_A0A419JSE5, UP000286269_A0A419K7U1, UP000289075_A0A1V4UPY1, UP000315423_A0A533MNB6, UP000316408_A0A523W667, UP000316985_A0A520JVY8, UP000317680_A0A524EEQ0, UP000317680_A0A524EIA9, UP000318456_A0A524CP57, UP000318456_A0A524CPR3, UP000318456_A0A524CQ57, UP000318694_A0A523T2K4, UP000319017_A0A523RFT8, UP000319017_A0A523RI13, UP000319243_A0A520JYW9, UP000319243_A0A520JYY6, UP000325095_A0A5A7RXX4, UP000467371_A0A0F8PML6, UP000509594_A0A7D5E8H1, UP000509594_A0A7D5ECE3, UP000532013_A0A7C1W6A2, UP000572283_A0A7C5XX59, UP000574486_A0A7C1E195, UP000574486_A0A7C1E3M2, UP000574486_A0A7C1I9J6, UP000574486_A0A7C1IEF0, UP000574486_A0A7C1IL83, UP000579067_A0A7C3V8B2
GO:0006793	BP	p	phosphorus metabolic process	0/2191	80930/2182921	1.917923582903683e-36	3	0	1.0433504290996036e-32	1.0170484859673973e-32	1.0341443959016659e-32	2.1292865899991913e-34
GO:0034645	BP	p	cellular macromolecule biosynthetic process	1/2191	82673/2182921	3.1466344431465335e-35	5	1	1.7117691370717143e-31	1.668616948465648e-31	1.6963506283002962e-31	3.367228092294223e-33	UP000557974_A0A7C4JBA3
GO:0006796	BP	p	phosphate-containing compound metabolic process	0/2191	78443/2182921	3.1567763365258343e-35	4	0	1.717286327070054e-31	1.6739950549753162e-31	1.7015024453874246e-31	3.367228092294223e-33
GO:0019637	BP	p	organophosphate metabolic process	0/2191	76262/2182921	3.4727249009601863e-34	4	0	1.8891623461223412e-30	1.8415382313384945e-30	1.8714514491274443e-30	3.6330045117737333e-32
GO:0006520	BP	p	cellular amino acid metabolic process	2/2191	81076/2182921	7.252811009990068e-33	6	2	3.945529189434597e-29	3.846065882119407e-29	3.9078145721826485e-29	7.4443946970464096e-31	UP000077245_A0A162FLY0, UP000228695_A0A2E8QJ75
GO:0044238	BP	p	primary metabolic process	173/2191	351828/2182921	4.44340077104461e-30	2	173	2.417210019448268e-26	2.3562742890388846e-26	2.3901052747448959e-26	3.898725837819787e-28	UP000001488_C5A1I5, UP000002593_A2BN06, UP000003861_U2F8U3, UP000005877_G7WJZ0, UP000008136_F2KNG1, UP000008889_G0GZZ6, UP000009227_F6BAF8, UP000011603_I3R0T9, UP000014066_R9SL48, UP000019483_W9DMG2, UP000019483_W9DTM5, UP000031654_T2GIS8, UP000033063_A0A0E3LVX7, UP000033063_A0A0E3RSX5, UP000033097_A0A0E3REG7, UP000033814_A0A0F8L431, UP000033814_A0A0F8PML6, UP000033814_A0A0F8QU64, UP000033814_A0A0F8QW70, UP000033814_A0A0F8TS49, UP000033929_A0A0F8PML6, UP000033929_A0A0F8TS49, UP000033933_A0A0F8GML2, UP000033933_A0A0F8IHH6, UP000033933_A0A0F8TS49, UP000033987_A0A0F8PML6, UP000034047_A0A0F8CTZ4, UP000034064_A0A0F8PML6, UP000034220_A0A0F8CGX6, UP000034220_A0A0F8D8Z3, UP000034298_A0A0F8PML6, UP000034298_A0A0F8TS49, UP000034397_A0A0F8C6R4, UP000034397_A0A0F8ESS6, UP000034424_A0A0F8GML2, UP000034424_A0A0F8PML6, UP000034424_A0A0F8TS49, UP000034450_A0A0F8RPP5, UP000034651_A0A0F8DVD5, UP000034651_A0A0F8FJS5, UP000034657_A0A0F8PML6, UP000034657_A0A0F8TS49, UP000034733_A0A0F8PML6, UP000034820_A0A0F8IHH6, UP000034930_A0A0F8CX52, UP000034930_A0A0F8FYP7, UP000051862_A0A0Q2S1Z1, UP000066737_A0A0U5CXT2, UP000074030_A0A139CGR8, UP000074030_A0A139CQ05, UP000074030_A0A139CSB2, UP000074030_A0A139CSZ7, UP000077245_A0A162FLY0, UP000077245_A0A166C122, UP000186940_A0A1F2PA89, UP000186940_A0A1F2PBP9, UP000191661_A0A1V6N210, UP000199062_A0A1I6KJV3, UP000199062_A0A1I6KJW9, UP000199062_A0A1I6KK42, UP000199451_A0A1G9ZP13, UP000218098_A0A223ZF01, UP000226528_A0A2D6Q6A6, UP000227273_A0A2E1HW75, UP000228695_A0A2E8QJ75, UP000228902_A0A2G9LNI9, UP000230245_A0A2E9E0I9, UP000231213_A0A2H9PFE2, UP000233575_A0A2I0N6D3, UP000239462_A0A2L1C860, UP000250085_A0A2Z2N048, UP000250125_A0A2Z2MKN3, UP000250179_A0A2Z2MD53, UP000251165_A0A315XD05, UP000251165_A0A315XF73, UP000251165_A0A315XF74, UP000251165_A0A315XG35, UP000256864_A0A371NDQ5, UP000266049_A0A3A4UQF1, UP000266049_A0A3A4USB6, UP000266049_A0A3A4UXS9, UP000266049_A0A3A4UZB4, UP000268454_A0A662G578, UP000268628_A0A497RT46, UP000269933_A0A497K0C2, UP000270630_A0A497S405, UP000271230_A0A662MMM5, UP000271454_A0A662L4Z8, UP000272347_A0A662TE10, UP000272347_A0A662TEN6, UP000273275_A0A497IHZ4, UP000276044_A0A497REC0, UP000276082_A0A497KZL3, UP000277713_A0A662L3W5, UP000277922_A0A662M092, UP000278233_A0A662IPE6, UP000278604_A0A3A5HFH0, UP000278700_A0A662KBD8, UP000279694_A0A662NFP0, UP000280319_A0A662LBL4, UP000280918_A0A497LKB7, UP000280918_A0A497LR72, UP000280918_A0A497LTA2, UP000281003_A0A497HI19, UP000282099_A0A497IVT5, UP000282099_A0A497IXZ1, UP000282322_A0A3P3RDJ1, UP000283944_A0A419FSN2, UP000284636_A0A3R7ADQ1, UP000284636_A0A419JDP9, UP000284636_A0A419JJQ1, UP000284636_A0A419JJW4, UP000284844_A0A3R7CRG7, UP000284864_A0A3R7F6R7, UP000285139_A0A3R7BB09, UP000285139_A0A419K7U1, UP000285139_A0A419K984, UP000285139_A0A419KIL4, UP000285737_A0A3R7B5Q3, UP000286269_A0A3R7ACI5, UP000286269_A0A3R7CWG0, UP000286269_A0A3R7CZQ4, UP000286269_A0A3R7D087, UP000286269_A0A3R7D105, UP000286269_A0A3R7DVD7, UP000286269_A0A3R7DW87, UP000286269_A0A3R7EK62, UP000286269_A0A3R7EYQ8, UP000286269_A0A3R7I3X4, UP000286269_A0A419JAL9, UP000286269_A0A419JS84, UP000286269_A0A419JSE5, UP000286269_A0A419K7U1, UP000289075_A0A1V4UPY1, UP000315423_A0A533MNB6, UP000316408_A0A523W667, UP000316408_A0A523WD61, UP000316985_A0A520JSR8, UP000316985_A0A520JSS4, UP000316985_A0A520JT04, UP000316985_A0A520JTZ1, UP000316985_A0A520JU38, UP000316985_A0A520JVF7, UP000316985_A0A520JVY8, UP000317680_A0A524EEQ0, UP000317680_A0A524EIA9, UP000318456_A0A524CP57, UP000318456_A0A524CPR3, UP000318456_A0A524CQ57, UP000318694_A0A523T2K4, UP000319017_A0A523RFT8, UP000319017_A0A523RI13, UP000319243_A0A520JYW9, UP000319243_A0A520JYY6, UP000325095_A0A5A7RXX4, UP000394575_A0A5Q0TKM0, UP000394575_A0A5Q0TUB0, UP000467371_A0A0F8PML6, UP000509241_A0A7D5GI88, UP000509594_A0A7D5E8H1, UP000509594_A0A7D5ECE3, UP000530027_A0A7C2GX85, UP000532013_A0A7C1W6A2, UP000572283_A0A7C5XX59, UP000574486_A0A7C1E195, UP000574486_A0A7C1E3M2, UP000574486_A0A7C1I308, UP000574486_A0A7C1I9J6, UP000574486_A0A7C1IAS0, UP000574486_A0A7C1IEF0, UP000574486_A0A7C1IKF2, UP000574486_A0A7C1IL83, UP000579067_A0A7C3V8B2
GO:0034654	BP	p	nucleobase-containing compound biosynthetic process	0/2191	66584/2182921	5.503807667596803e-30	5	0	2.994071371172661e-26	2.9185934754034414e-26	2.959947763633561e-26	4.752494239956605e-28
GO:0016070	BP	p	RNA metabolic process	0/2191	66296/2182921	8.253984819172634e-30	6	0	4.490167741629913e-26	4.376974577281156e-26	4.4381676372691254e-26	7.015887096296739e-28
GO:0055086	BP	p	nucleobase-containing small molecule metabolic process	0/2191	65499/2182921	1.7788267857693503e-29	5	0	9.676817714585266e-26	9.432873683767743e-26	9.562972800296027e-26	1.4887411868592717e-27
GO:0044283	BP	p	small molecule biosynthetic process	2/2191	71862/2182921	7.218276467356903e-29	3	2	3.9267423982421553e-25	3.8277526893458654e-25	3.8791017735575998e-25	5.860809549615157e-27	UP000077245_A0A162FLY0, UP000191661_A0A1V6N0W0
GO:0090407	BP	p	organophosphate biosynthetic process	0/2191	61254/2182921	1.2623564966500333e-27	5	0	6.867219341776181e-24	6.694102805312341e-24	6.781379100003979e-24	9.952491799675624e-26
GO:0043603	BP	p	cellular amide metabolic process	1/2191	65192/2182921	1.704329969517274e-27	4	1	9.27155503417397e-24	9.037827317718806e-24	9.153956266277279e-24	1.324507862024853e-25	UP000228695_A0A2E8QJ75
GO:0043604	BP	p	amide biosynthetic process	0/2191	58952/2182921	2.0680286532579884e-26	5	0	1.1250075873723456e-22	1.096647139376073e-22	1.110324583934214e-22	1.5625105380171467e-24
GO:0006518	BP	p	peptide metabolic process	0/2191	58105/2182921	4.280767535773227e-26	5	0	2.3287375394606354e-22	2.2700321221584296e-22	2.2974879364494907e-22	3.1469426208927504e-24
GO:0043043	BP	p	peptide biosynthetic process	0/2191	55767/2182921	4.230967375183425e-25	6	0	2.3016462520997835e-21	2.2436237822327535e-21	2.270337093523426e-21	3.068861669466378e-23
GO:0006753	BP	p	nucleoside phosphate metabolic process	0/2191	55889/2182921	4.403674216074243e-25	6	0	2.395598773544388e-21	2.3352078435634387e-21	2.3625712169238313e-21	3.15210364940051e-23
GO:0006412	BP	p	translation	0/2191	55536/2182921	6.54192858393147e-25	7	0	3.558809149658719e-21	3.4690947131069674e-21	3.50909049242084e-21	4.6218300644918436e-23
GO:0009117	BP	p	nucleotide metabolic process	0/2191	55246/2182921	1.008330891134415e-24	7	0	5.485320047771218e-21	5.347039972415389e-21	5.4076785691538676e-21	7.03246159970669e-23
GO:1901135	BP	p	carbohydrate derivative metabolic process	1/2191	58065/2182921	2.4981148329002618e-24	3	1	1.3589744690977425e-20	1.3247159225850664e-20	1.3392393619178303e-20	1.698718086372178e-22	UP000268454_A0A662G6I1
GO:1901293	BP	p	nucleoside phosphate biosynthetic process	0/2191	43301/2182921	1.340386894529062e-19	7	0	7.291704706238098e-16	7.107887268518899e-16	7.165708338152366e-16	7.596310803575374e-18
GO:0009165	BP	p	nucleotide biosynthetic process	0/2191	43295/2182921	1.340525435925066e-19	8	0	7.292458371432358e-16	7.108621934479031e-16	7.165108455019477e-16	7.596310803575374e-18
GO:0034660	BP	p	ncRNA metabolic process	0/2191	42210/2182921	4.222001168766124e-19	7	0	2.2967686358087717e-15	2.2388691263419378e-15	2.2562374245886168e-15	2.3678027173286305e-17
GO:0016053	BP	p	organic acid biosynthetic process	1/2191	45378/2182921	1.0425249530378605e-18	4	1	5.671335744525961e-15	5.528366377690219e-15	5.570210824081289e-15	5.787077290332614e-17	UP000077245_A0A162FLY0
GO:0046394	BP	p	carboxylic acid biosynthetic process	1/2191	43639/2182921	4.476833948715185e-18	6	1	2.435397668101061e-14	2.3740034431272127e-14	2.391524695403652e-14	2.4599976445465256e-16	UP000077245_A0A162FLY0
GO:0006399	BP	p	tRNA metabolic process	0/2191	39585/2182921	6.111517873491015e-18	8	0	3.3246657231791126e-14	3.240853835681144e-14	3.2641616962315514e-14	3.324665723179112e-16
GO:0019693	BP	p	ribose phosphate metabolic process	0/2191	39332/2182921	9.078404557720043e-18	5	0	4.9386520793997034e-14	4.81415302086745e-14	4.846052352910959e-14	4.794807844077382e-16
GO:0009259	BP	p	ribonucleotide metabolic process	0/2191	38822/2182921	1.3104446397564432e-17	8	0	7.128818840275051e-14	6.949107611423086e-14	6.993843042380138e-14	6.792874015191451e-16
GO:1901137	BP	p	carbohydrate derivative biosynthetic process	0/2191	38857/2182921	1.3111245801380557e-17	4	0	7.132517715951023e-14	6.952713241709043e-14	6.996160759616665e-14	6.792874015191451e-16
GO:0006810	BP	p	transport	6/2191	55204/2182921	3.768132347706525e-17	3	6	2.0498639971523496e-13	1.9981887356312645e-13	2.0095449810318897e-13	1.8641012555800855e-15	UP000001567_A4WI23, UP000318916_A0A537GL62, UP000426328_A0A650CVX4, UP000426328_A0A650CWB0, UP000432370_A0A6B0DIU1, UP000432370_A0A6B0DKF9
GO:0051234	BP	p	establishment of localization	6/2191	55206/2182921	3.768594070219646e-17	2	6	2.0501151741994875e-13	1.998433580726811e-13	2.0094143582411153e-13	1.8641012555800855e-15	UP000001567_A4WI23, UP000318916_A0A537GL62, UP000426328_A0A650CVX4, UP000426328_A0A650CWB0, UP000432370_A0A6B0DIU1, UP000432370_A0A6B0DKF9
GO:0051179	BP	p	localization	6/2191	55209/2182921	3.769322391797967e-17	1	6	2.050511381138094e-13	1.998819799638311e-13	2.0094257670674964e-13	1.8641012555800855e-15	UP000001567_A4WI23, UP000318916_A0A537GL62, UP000426328_A0A650CVX4, UP000426328_A0A650CWB0, UP000432370_A0A6B0DIU1, UP000432370_A0A6B0DKF9
GO:1901605	BP	p	alpha-amino acid metabolic process	2/2191	44346/2182921	6.77266015983354e-17	7	2	3.684327126949446e-13	3.5914484930113764e-13	3.6098278651912766e-13	3.3192136278823836e-15	UP000077245_A0A162FLY0, UP000228695_A0A2E8QJ75
GO:0008652	BP	p	cellular amino acid biosynthetic process	1/2191	39189/2182921	4.082512567015903e-16	7	1	2.220886836456651e-12	2.1649002401546216e-12	2.175162695706073e-12	1.9653865809350897e-14	UP000077245_A0A162FLY0
GO:0072521	BP	p	purine-containing compound metabolic process	0/2191	33713/2182921	2.724727622480601e-15	4	0	1.482251826629447e-11	1.444885566776311e-11	1.4509174589709201e-11	1.2778032988184887e-13
GO:1901564	BP	p	organonitrogen compound metabolic process	140/2191	245487/2182921	1.2114379230706353e-14	3	140	6.590222301504256e-11	6.424088615861984e-11	6.44606118865885e-11	5.491851917920212e-13	UP000005877_G7WJZ0, UP000008136_F2KNG1, UP000008889_G0GZZ6, UP000009227_F6BAF8, UP000014066_R9SL48, UP000019483_W9DMG2, UP000031654_T2GIS8, UP000033063_A0A0E3LVX7, UP000033063_A0A0E3RSX5, UP000033097_A0A0E3REG7, UP000033814_A0A0F8L431, UP000033814_A0A0F8PML6, UP000033814_A0A0F8QU64, UP000033814_A0A0F8QW70, UP000033814_A0A0F8TS49, UP000033929_A0A0F8PML6, UP000033929_A0A0F8TS49, UP000033933_A0A0F8GML2, UP000033933_A0A0F8IHH6, UP000033933_A0A0F8TS49, UP000033987_A0A0F8PML6, UP000034047_A0A0F8CTZ4, UP000034064_A0A0F8PML6, UP000034220_A0A0F8D8Z3, UP000034298_A0A0F8PML6, UP000034298_A0A0F8TS49, UP000034397_A0A0F8ESS6, UP000034424_A0A0F8GML2, UP000034424_A0A0F8PML6, UP000034424_A0A0F8TS49, UP000034450_A0A0F8RPP5, UP000034651_A0A0F8DVD5, UP000034657_A0A0F8PML6, UP000034657_A0A0F8TS49, UP000034733_A0A0F8PML6, UP000034820_A0A0F8IHH6, UP000034930_A0A0F8FYP7, UP000051862_A0A0Q2S1Z1, UP000066737_A0A0U5CXT2, UP000074030_A0A139CGR8, UP000074030_A0A139CQ05, UP000074030_A0A139CSB2, UP000074030_A0A139CSZ7, UP000077245_A0A162FLY0, UP000077245_A0A166C122, UP000191661_A0A1V6N0W0, UP000218098_A0A223ZF01, UP000226528_A0A2D6Q6A6, UP000228695_A0A2E8QJ75, UP000228902_A0A2G9LNI9, UP000230245_A0A2E9E0I9, UP000231213_A0A2H9PFE2, UP000233575_A0A2I0N6D3, UP000239462_A0A2L1C860, UP000250085_A0A2Z2N048, UP000250125_A0A2Z2MKN3, UP000250179_A0A2Z2MD53, UP000251165_A0A315XD05, UP000251165_A0A315XF73, UP000251165_A0A315XF74, UP000251165_A0A315XG35, UP000256864_A0A371NDQ5, UP000266049_A0A3A4UQF1, UP000266049_A0A3A4USB6, UP000266049_A0A3A4UXS9, UP000266049_A0A3A4UZB4, UP000268454_A0A662G578, UP000268454_A0A662G6I1, UP000268628_A0A497RT46, UP000269933_A0A497K0C2, UP000270630_A0A497S405, UP000271230_A0A662MMM5, UP000271454_A0A662L4Z8, UP000272347_A0A662TE10, UP000272347_A0A662TEN6, UP000273275_A0A497IHZ4, UP000276044_A0A497REC0, UP000276082_A0A497KZL3, UP000277713_A0A662L3W5, UP000277922_A0A662M092, UP000278604_A0A3A5HFH0, UP000278700_A0A662KBD8, UP000279694_A0A662NFP0, UP000280319_A0A662LBL4, UP000280918_A0A497LKB7, UP000280918_A0A497LR72, UP000280918_A0A497LTA2, UP000281003_A0A497HI19, UP000282099_A0A497IVT5, UP000282099_A0A497IXZ1, UP000283944_A0A419FSN2, UP000284636_A0A3R7ADQ1, UP000284636_A0A419JJQ1, UP000284636_A0A419JJW4, UP000284844_A0A3R7CRG7, UP000284864_A0A3R7F6R7, UP000285139_A0A3R7BB09, UP000285139_A0A419K7U1, UP000285139_A0A419KIL4, UP000285737_A0A3R7B5Q3, UP000286269_A0A3R7ACI5, UP000286269_A0A3R7CWG0, UP000286269_A0A3R7CZQ4, UP000286269_A0A3R7D087, UP000286269_A0A3R7D105, UP000286269_A0A3R7DVD7, UP000286269_A0A3R7DW87, UP000286269_A0A3R7EK62, UP000286269_A0A3R7EYQ8, UP000286269_A0A3R7I3X4, UP000286269_A0A419JAL9, UP000286269_A0A419JS84, UP000286269_A0A419JSE5, UP000286269_A0A419K7U1, UP000289075_A0A1V4UPY1, UP000315423_A0A533MNB6, UP000316408_A0A523W667, UP000316985_A0A520JVY8, UP000317680_A0A524EEQ0, UP000317680_A0A524EIA9, UP000318456_A0A524CP57, UP000318456_A0A524CPR3, UP000318456_A0A524CQ57, UP000318694_A0A523T2K4, UP000319017_A0A523RFT8, UP000319017_A0A523RI13, UP000319243_A0A520JYW9, UP000319243_A0A520JYY6, UP000325095_A0A5A7RXX4, UP000467371_A0A0F8PML6, UP000509594_A0A7D5E8H1, UP000509594_A0A7D5ECE3, UP000532013_A0A7C1W6A2, UP000572283_A0A7C5XX59, UP000574486_A0A7C1E195, UP000574486_A0A7C1E3M2, UP000574486_A0A7C1I9J6, UP000574486_A0A7C1IEF0, UP000574486_A0A7C1IL83, UP000579067_A0A7C3V8B2
GO:0006163	BP	p	purine nucleotide metabolic process	0/2191	31498/2182921	2.6688031843598404e-14	8	0	1.4518289322917532e-10	1.4152296067441674e-10	1.4198032940794352e-10	1.1998586217287215e-12
GO:0046390	BP	p	ribose phosphate biosynthetic process	0/2191	30485/2182921	8.588812452700644e-14	6	0	4.67231397426915e-10	4.55452906421444e-10	4.5658126998556623e-10	3.73785117941532e-12
GO:0009150	BP	p	purine ribonucleotide metabolic process	0/2191	30507/2182921	8.666332572195291e-14	9	0	4.714484919274238e-10	4.595636916929134e-10	4.606155762121797e-10	3.741654697836697e-12
GO:0009260	BP	p	ribonucleotide biosynthetic process	0/2191	29978/2182921	1.2098963907511217e-13	9	0	6.581836365686103e-10	6.415914082081772e-10	6.428179524060709e-10	5.142059660692268e-12
GO:0006396	BP	p	RNA processing	0/2191	26806/2182921	3.8598584323979205e-12	7	0	2.099762987224469e-08	2.0468298162200242e-08	2.0484268700735765e-08	1.5669873038988573e-10
GO:0006259	BP	p	DNA metabolic process	8/2191	45242/2182921	1.7845721965288026e-11	6	8	9.708072749116686e-08	9.463340806474035e-08	9.465370930388769e-08	7.08618448840634e-10	UP000002593_A2BN06, UP000019483_W9DTM5, UP000034220_A0A0F8CGX6, UP000034397_A0A0F8C6R4, UP000034651_A0A0F8FJS5, UP000034930_A0A0F8CX52, UP000191661_A0A1V6N210, UP000285139_A0A419K984
GO:0072522	BP	p	purine-containing compound biosynthetic process	0/2191	24872/2182921	2.483468123620021e-11	5	0	1.3510066592492913e-07	1.3169489741880293e-07	1.3169831459556972e-07	9.789903327893415e-10
GO:0032259	BP	p	methylation	1/2191	28071/2182921	3.00941976984027e-11	2	1	1.6371243547931069e-07	1.5958538952435976e-07	1.5952934199923272e-07	1.1693745391379335e-09	UP000191661_A0A1V6N0M1
GO:0006164	BP	p	purine nucleotide biosynthetic process	0/2191	23061/2182921	1.6723851998742888e-10	9	0	9.097775487316131e-07	8.86842859980541e-07	8.855279633334359e-07	6.225801356175028e-09
GO:0034470	BP	p	ncRNA processing	0/2191	23075/2182921	1.682339704701708e-10	8	0	9.151927993577292e-07	8.92121596919556e-07	8.906306396690842e-07	6.225801356175028e-09
GO:1901607	BP	p	alpha-amino acid biosynthetic process	1/2191	26184/2182921	1.9023128315715134e-10	8	1	1.0348581803749033e-06	1.0087703193351483e-06	1.006894181750802e-06	6.99228500253313e-09	UP000077245_A0A162FLY0
GO:0009152	BP	p	purine ribonucleotide biosynthetic process	0/2191	22085/2182921	3.3869855861551335e-10	10	0	1.8425201588683926e-06	1.7960718524443255e-06	1.7923927721932968e-06	1.2365907106499279e-08
GO:0006790	BP	p	sulfur compound metabolic process	0/2191	20588/2182921	1.5326636531390628e-09	3	0	8.337690273076501e-06	8.127504462729294e-06	8.092464088574251e-06	5.117577698427739e-08
GO:0009123	BP	p	nucleoside monophosphate metabolic process	0/2191	20791/2182921	1.5871835591573416e-09	7	0	8.634278561815938e-06	8.416616022570621e-06	8.375567641673292e-06	5.2648040011072794e-08
GO:0006091	BP	p	generation of precursor metabolites and energy	0/2191	20273/2182921	2.24138753844463e-09	3	0	1.2193148209138787e-05	1.1885769708249019e-05	1.1818836490218534e-05	7.257826314963564e-08
GO:0008033	BP	p	tRNA processing	0/2191	20515/2182921	2.4108452109227714e-09	9	0	1.3114997947419876e-05	1.2784380428539162e-05	1.2707565106773928e-05	7.714704674952869e-08
GO:0071840	BP	p	cellular component organization or biogenesis	1/2191	23522/2182921	2.4789796799220497e-09	2	1	1.348564945877595e-05	1.3145688142546183e-05	1.3064222913189202e-05	7.886344712734474e-08	UP000228902_A0A2G9LLZ5
GO:0009124	BP	p	nucleoside monophosphate biosynthetic process	0/2191	19875/2182921	3.2622158114903847e-09	8	0	1.7746454014507693e-05	1.729908157733842e-05	1.7188615110742837e-05	1.0317705822388194e-07
GO:0009161	BP	p	ribonucleoside monophosphate metabolic process	0/2191	19324/2182921	7.230543348996863e-09	8	0	3.933415581854293e-05	3.834257647890967e-05	3.807604127581748e-05	2.2476660467738822e-07
GO:0055085	BP	p	transmembrane transport	5/2191	31382/2182921	9.106888222181848e-09	4	5	4.954147192866925e-05	4.8292575162049665e-05	4.794776648978743e-05	2.81485635958348e-07	UP000001567_A4WI23, UP000426328_A0A650CVX4, UP000426328_A0A650CWB0, UP000432370_A0A6B0DIU1, UP000432370_A0A6B0DKF9
GO:0006418	BP	p	tRNA aminoacylation for protein translation	0/2191	18725/2182921	1.0105114358040526e-08	10	0	5.497182210774046e-05	5.358603100762148e-05	5.319332198072533e-05	3.105752661454263e-07
GO:0072527	BP	p	pyrimidine-containing compound metabolic process	0/2191	18907/2182921	1.0382423261518439e-08	4	0	5.6480382542660304e-05	5.505656196590134e-05	5.463231120211002e-05	3.1535991608785897e-07
GO:0016043	BP	p	cellular component organization	1/2191	21823/2182921	1.0434703105848275e-08	3	1	5.676478489581462e-05	5.5333794786834545e-05	5.489697303986777e-05	3.1535991608785897e-07	UP000228902_A0A2G9LLZ5
GO:0043039	BP	p	tRNA aminoacylation	0/2191	19035/2182921	1.0939796799883571e-08	9	0	5.951249459136663e-05	5.801223714694435e-05	5.754333116738759e-05	3.269917285239925e-07
GO:0043038	BP	p	amino acid activation	0/2191	19035/2182921	1.0939796799883571e-08	7	0	5.951249459136663e-05	5.801223714694435e-05	5.754333116738759e-05	3.269917285239925e-07
GO:0065007	BP	p	biological regulation	9/2191	38722/2182921	1.481748837622225e-08	1	9	8.060713676664904e-05	7.857510201767595e-05	7.791035388217659e-05	4.404761571948035e-07	UP000033057_A0A0E3GT56, UP000094786_A0A1D2WQT9, UP000199506_A0A1H7GZ78, UP000267993_A0A0E3GT56, UP000271783_A0A3N5BTR9, UP000273194_A0A0E3GT56, UP000273443_A0A0E3GT56, UP000275843_A0A0E3GT56, UP000278715_A0A0E3GT56
GO:0009156	BP	p	ribonucleoside monophosphate biosynthetic process	0/2191	18480/2182921	1.492668093466777e-08	9	0	8.120114428459267e-05	7.915413513054789e-05	7.846956167354846e-05	4.413105667640906e-07
GO:0071702	BP	p	organic substance transport	0/2191	17337/2182921	4.6026102354939837e-08	4	0	0.0002503819968108727	0.00024407008773624753	0.00024149895905636933	1.2739869856430656e-06
GO:0006629	BP	p	lipid metabolic process	0/2191	16911/2182921	6.667215476522826e-08	3	0	0.0003626965219228417	0.00035355326283385456	0.00034929541881503084	1.7955273362516917e-06
GO:0006950	BP	p	response to stress	6/2191	31193/2182921	6.772103302689837e-08	2	6	0.0003684024196663271	0.00035911531993302557	0.00035472277099489366	1.81479024466171e-06	UP000019483_W9DTM5, UP000034220_A0A0F8CGX6, UP000034397_A0A0F8C6R4, UP000034651_A0A0F8FJS5, UP000034930_A0A0F8CX52, UP000191661_A0A1V6N210
GO:0072528	BP	p	pyrimidine-containing compound biosynthetic process	0/2191	17154/2182921	7.129195199103948e-08	5	0	0.00038782821883125477	0.00037805141185225387	0.00037328466062508267	1.89184496990856e-06
GO:0050789	BP	p	regulation of biological process	9/2191	36509/2182921	1.006501893867542e-07	2	9	0.0005475370302639429	0.0005337341051573634	0.0005269037414396583	2.657946748854092e-06	UP000033057_A0A0E3GT56, UP000094786_A0A1D2WQT9, UP000199506_A0A1H7GZ78, UP000267993_A0A0E3GT56, UP000271783_A0A3N5BTR9, UP000273194_A0A0E3GT56, UP000273443_A0A0E3GT56, UP000275843_A0A0E3GT56, UP000278715_A0A0E3GT56
GO:0009064	BP	p	glutamine family amino acid metabolic process	1/2191	18882/2182921	1.9513126197249906e-07	8	1	0.001061514065130395	0.0010347542327707232	0.0010207316313781427	5.031538673000269e-06	UP000228695_A0A2E8QJ75
GO:0006767	BP	p	water-soluble vitamin metabolic process	1/2191	18909/2182921	1.9591439662872908e-07	4	1	0.0010657743176602861	0.0010389070880957591	0.001024632294368253	5.031538673000269e-06	UP000191661_A0A1V6N0W0
GO:0006766	BP	p	vitamin metabolic process	1/2191	18914/2182921	1.9608202181545166e-07	3	1	0.001066686198676057	0.001039795981396232	0.0010253128920729966	5.031538673000269e-06	UP000191661_A0A1V6N0W0
GO:0071705	BP	p	nitrogen compound transport	0/2191	15792/2182921	2.0651872724029521e-07	4	0	0.001123461876187206	0.0010951403942051855	0.0010796799060122633	5.274468902287352e-06
GO:0032774	BP	p	RNA biosynthetic process	0/2191	15193/2182921	4.5115088138548515e-07	7	0	0.0024542607947370394	0.0023923910469951567	0.002358165657001931	1.1455223549383553e-05
GO:0042364	BP	p	water-soluble vitamin biosynthetic process	1/2191	17879/2182921	5.983690221505564e-07	5	1	0.003255127480499027	0.003173068590702956	0.0031264781407366574	1.5009977657175997e-05	UP000191661_A0A1V6N0W0
GO:0009110	BP	p	vitamin biosynthetic process	1/2191	17881/2182921	5.987435940454395e-07	4	1	0.003257165151607191	0.0031750548939215653	0.003127836535293376	1.5009977657175997e-05	UP000191661_A0A1V6N0W0
GO:0050794	BP	p	regulation of cellular process	9/2191	33874/2182921	6.174543278698193e-07	3	9	0.0033589515436118172	0.003274275340852063	0.0032249639544640663	1.540803460372393e-05	UP000033057_A0A0E3GT56, UP000094786_A0A1D2WQT9, UP000199506_A0A1H7GZ78, UP000267993_A0A0E3GT56, UP000271783_A0A3N5BTR9, UP000273194_A0A0E3GT56, UP000273443_A0A0E3GT56, UP000275843_A0A0E3GT56, UP000278715_A0A0E3GT56
GO:0044255	BP	p	cellular lipid metabolic process	0/2191	14942/2182921	6.909202936732055e-07	4	0	0.0037586063975822382	0.0036638552488134886	0.0036066039329741327	1.7007268767340443e-05
GO:0032787	BP	p	monocarboxylic acid metabolic process	1/2191	17610/2182921	8.973169490401432e-07	6	1	0.004881404202778379	0.0047583483126709784	0.004683097157040507	2.1988307219722427e-05	UP000228695_A0A2E8QJ75
GO:0050896	BP	p	response to stimulus	9/2191	33103/2182921	1.1390898867578617e-06	1	9	0.006196648983962768	0.006040436934165572	0.0059426319392157645	2.766361153554807e-05	UP000019483_W9DTM5, UP000034220_A0A0F8CGX6, UP000034397_A0A0F8C6R4, UP000034651_A0A0F8FJS5, UP000034930_A0A0F8CX52, UP000094786_A0A1D2WQT9, UP000191661_A0A1V6N210, UP000199506_A0A1H7GZ78, UP000271783_A0A3N5BTR9
GO:0009451	BP	p	RNA modification	0/2191	13656/2182921	2.0115287204000525e-06	7	0	0.010942716238976287	0.010666860024034384	0.010480064633284273	4.737106596959431e-05
GO:0008610	BP	p	lipid biosynthetic process	0/2191	12868/2182921	4.2398922931157265e-06	4	0	0.023065014074549552	0.022483565434080907	0.022077119170253588	9.856843621602372e-05
GO:0006220	BP	p	pyrimidine nucleotide metabolic process	0/2191	13110/2182921	4.618574478126109e-06	8	0	0.025125045161006034	0.02449166495567158	0.02404429873312452	0.00010691508579151503
GO:0006221	BP	p	pyrimidine nucleotide biosynthetic process	0/2191	12055/2182921	8.949416426472937e-06	9	0	0.04868482536001278	0.04745752389704648	0.0465280160012328	0.00020041723711613932
GO:0006260	BP	p	DNA replication	1/2191	14672/2182921	1.0488858077485187e-05	6	1	0.05705938794151942	0.055620971149865354	0.054500106570613036	0.00023289546098579354	UP000557974_A0A7C4JBA3
GO:0009167	BP	p	purine ribonucleoside monophosphate metabolic process	0/2191	12016/2182921	1.450094685739332e-05	9	0	0.07888515090421966	0.07689652589847844	0.0753034170304435	0.0003168078349567055
GO:0009126	BP	p	purine nucleoside monophosphate metabolic process	0/2191	12016/2182921	1.450094685739332e-05	8	0	0.07888515090421966	0.07689652589847844	0.0753034170304435	0.0003168078349567055
GO:0044282	BP	p	small molecule catabolic process	1/2191	14355/2182921	1.5147909175490406e-05	3	1	0.08240462591466781	0.0803272780512958	0.0786327965299707	0.0003296185036586712	UP000228695_A0A2E8QJ75
GO:0009168	BP	p	purine ribonucleoside monophosphate biosynthetic process	0/2191	11594/2182921	2.0594654346021733e-05	10	0	0.11203491964235823	0.1092106182350184	0.10682447209281473	0.00043763640485296185
GO:0009127	BP	p	purine nucleoside monophosphate biosynthetic process	0/2191	11594/2182921	2.0594654346021733e-05	9	0	0.11203491964235823	0.1092106182350184	0.10682447209281473	0.00043763640485296185
GO:0006310	BP	p	DNA recombination	1/2191	13860/2182921	2.152268775787792e-05	7	1	0.11708342140285588	0.1141318517235108	0.11157361333683913	0.00045557751518620964	UP000002593_A2BN06
GO:0022607	BP	p	cellular component assembly	1/2191	13743/2182921	3.2280722316112334e-05	4	1	0.1756071293996511	0.1711802287129225	0.16714958015282966	0.0006677077163484833	UP000228902_A0A2G9LLZ5
GO:0019222	BP	p	regulation of metabolic process	6/2191	23091/2182921	3.922715720447345e-05	3	6	0.21339573519233554	0.2080162171175427	0.20307899284755904	0.0008083171787588467	UP000033057_A0A0E3GT56, UP000267993_A0A0E3GT56, UP000273194_A0A0E3GT56, UP000273443_A0A0E3GT56, UP000275843_A0A0E3GT56, UP000278715_A0A0E3GT56
GO:0006811	BP	p	ion transport	3/2191	17249/2182921	5.341014242883321e-05	4	3	0.2905511748128527	0.28322663622659994	0.2762372566419254	0.0010798633876840545	UP000001567_A4WI23, UP000318916_A0A537GL62, UP000432370_A0A6B0DIU1
GO:0044272	BP	p	sulfur compound biosynthetic process	0/2191	10372/2182921	6.12043036454319e-05	4	0	0.3329514118311495	0.324558000705294	0.3164262498468829	0.001222537447817454
GO:0097659	BP	p	nucleic acid-templated transcription	0/2191	10379/2182921	6.135160353936856e-05	8	0	0.333752723254165	0.3253391117748218	0.3171264386949961	0.001222537447817454
GO:0006351	BP	p	transcription, DNA-templated	0/2191	10379/2182921	6.135160353936856e-05	9	0	0.333752723254165	0.3253391117748218	0.3171264386949961	0.001222537447817454
GO:0033554	BP	p	cellular response to stress	6/2191	22365/2182921	7.2590479880862e-05	3	6	0.3948922105518893	0.384937326578486	0.3750750095444139	0.001436493155097663	UP000019483_W9DTM5, UP000034220_A0A0F8CGX6, UP000034397_A0A0F8C6R4, UP000034651_A0A0F8FJS5, UP000034930_A0A0F8CX52, UP000191661_A0A1V6N210
GO:0051716	BP	p	cellular response to stimulus	6/2191	22372/2182921	7.261684148012084e-05	2	6	0.39503561765185735	0.3850771185120796	0.37513860308630426	0.001436493155097663	UP000019483_W9DTM5, UP000034220_A0A0F8CGX6, UP000034397_A0A0F8C6R4, UP000034651_A0A0F8FJS5, UP000034930_A0A0F8CX52, UP000191661_A0A1V6N210
GO:0006188	BP	p	IMP biosynthetic process	0/2191	9780/2182921	8.607571003925544e-05	11	0	0.46825186261354956	0.4564476465817032	0.4444949666427151	0.0016794662584204633
GO:0046040	BP	p	IMP metabolic process	0/2191	9783/2182921	8.607582348668886e-05	10	0	0.46825247976758744	0.4564482481778327	0.4444094766617746	0.0016794662584204633
GO:0033014	BP	p	tetrapyrrole biosynthetic process	1/2191	12545/2182921	9.31221286500181e-05	5	1	0.5065843798560984	0.49381383490876213	0.48060330596274337	0.0018092299280574944	UP000191661_A0A1V6N0W0
GO:0033013	BP	p	tetrapyrrole metabolic process	1/2191	12584/2182921	9.41842499394846e-05	4	1	0.5123623196707963	0.499446117962137	0.48599072968774054	0.0018233534507857518	UP000191661_A0A1V6N0W0
GO:0006541	BP	p	glutamine metabolic process	0/2191	10136/2182921	9.483985600985595e-05	9	0	0.5159288166936163	0.5029227067439107	0.48927881715484683	0.0018295348109702708
GO:0031323	BP	p	regulation of cellular metabolic process	6/2191	22152/2182921	0.00010067424272951984	4	6	0.5476678804485879	0.5338616567243826	0.5192777439988633	0.0019352221923978371	UP000033057_A0A0E3GT56, UP000267993_A0A0E3GT56, UP000273194_A0A0E3GT56, UP000273443_A0A0E3GT56, UP000275843_A0A0E3GT56, UP000278715_A0A0E3GT56
GO:0046034	BP	p	ATP metabolic process	0/2191	9523/2182921	0.00012690306819881177	2	0	0.690352691001536	0.6729495091812555	0.6544391227012722	0.0024308193345124506
GO:0006400	BP	p	tRNA modification	0/2191	9571/2182921	0.00012822618096790302	10	0	0.6975504244653924	0.679965794139445	0.6611341890705079	0.0024421234373952563
GO:0009141	BP	p	nucleoside triphosphate metabolic process	0/2191	9576/2182921	0.00012839104836305943	7	0	0.6984473030950433	0.6808400632507062	0.6618558543115713	0.0024421234373952563
GO:1901657	BP	p	glycosyl compound metabolic process	0/2191	9644/2182921	0.00013115035997954817	4	0	0.713457958288742	0.6954723130800419	0.6758178049746117	0.0024772845773914655
GO:0006974	BP	p	cellular response to DNA damage stimulus	6/2191	21574/2182921	0.00013349244388746737	4	6	0.7261988947478225	0.7078920617800997	0.6876195784643444	0.0025041341198200778	UP000019483_W9DTM5, UP000034220_A0A0F8CGX6, UP000034397_A0A0F8C6R4, UP000034651_A0A0F8FJS5, UP000034930_A0A0F8CX52, UP000191661_A0A1V6N210
GO:0006281	BP	p	DNA repair	6/2191	21297/2182921	0.00018290446948587326	7	6	0.9950003140031505	0.9699172345836854	0.9419580178522473	0.003419245065302923	UP000019483_W9DTM5, UP000034220_A0A0F8CGX6, UP000034397_A0A0F8C6R4, UP000034651_A0A0F8FJS5, UP000034930_A0A0F8CX52, UP000191661_A0A1V6N210
GO:0006812	BP	p	cation transport	1/2191	11777/2182921	0.00019017039730366504	5	1	1.0	1.0	0.9786168645246603	0.003506871055362501	UP000318916_A0A537GL62
GO:0009116	BP	p	nucleoside metabolic process	0/2191	9286/2182921	0.000192519780201996	6	0	1.0	1.0	0.9905142691392693	0.0035382013658745207
GO:0009605	BP	p	response to external stimulus	0/2191	9353/2182921	0.00019820545266282163	2	0	1.0	1.0	1.0	0.0036304298400193593
GO:0006996	BP	p	organelle organization	0/2191	9360/2182921	0.00019888254475338026	4	0	1.0	1.0	1.0	0.0036306075283838546
GO:0060255	BP	p	regulation of macromolecule metabolic process	6/2191	20766/2182921	0.0002438852553978395	4	6	1.0	1.0	1.0	0.004437243442689789	UP000033057_A0A0E3GT56, UP000267993_A0A0E3GT56, UP000273194_A0A0E3GT56, UP000273443_A0A0E3GT56, UP000275843_A0A0E3GT56, UP000278715_A0A0E3GT56
GO:0009066	BP	p	aspartate family amino acid metabolic process	1/2191	11251/2182921	0.00026516077334365015	8	1	1.0	1.0	1.0	0.004808248689964856	UP000077245_A0A162FLY0
GO:0015980	BP	p	energy derivation by oxidation of organic compounds	0/2191	8738/2182921	0.00026885737595705526	4	0	1.0	1.0	1.0	0.004842993792074108
GO:0019439	BP	p	aromatic compound catabolic process	1/2191	11411/2182921	0.0002728888788892924	4	1	1.0	1.0	1.0	0.004892188729202406	UP000285139_A0A419K984
GO:1901361	BP	p	organic cyclic compound catabolic process	1/2191	11421/2182921	0.00027365703908234723	4	1	1.0	1.0	1.0	0.004892188729202406	UP000285139_A0A419K984
GO:0006189	BP	p	'de novo' IMP biosynthetic process	0/2191	8907/2182921	0.0002804519994364974	12	0	1.0	1.0	1.0	0.004982986062770097
GO:1901565	BP	p	organonitrogen compound catabolic process	3/2191	15378/2182921	0.00028120895611588603	4	3	1.0	1.0	1.0	0.004982986062770097	UP000077245_A0A166C122, UP000228695_A0A2E8QJ75, UP000268454_A0A662G6I1
GO:0043648	BP	p	dicarboxylic acid metabolic process	1/2191	10864/2182921	0.0003785551839032653	6	1	1.0	1.0	1.0	0.006664531392989525	UP000228695_A0A2E8QJ75
GO:0046395	BP	p	carboxylic acid catabolic process	1/2191	10953/2182921	0.00038300733324933176	6	1	1.0	1.0	1.0	0.006721160944762467	UP000228695_A0A2E8QJ75
GO:0033875	BP	p	ribonucleoside bisphosphate metabolic process	0/2191	8381/2182921	0.0003934676156602064	8	0	1.0	1.0	1.0	0.006838542585276431
GO:0034032	BP	p	purine nucleoside bisphosphate metabolic process	0/2191	8381/2182921	0.0003934676156602064	8	0	1.0	1.0	1.0	0.006838542585276431
GO:0033865	BP	p	nucleoside bisphosphate metabolic process	0/2191	8381/2182921	0.0003934676156602064	7	0	1.0	1.0	1.0	0.006838542585276431
GO:0009142	BP	p	nucleoside triphosphate biosynthetic process	0/2191	8404/2182921	0.0003949630215414392	8	0	1.0	1.0	1.0	0.006842671456004552
GO:0016054	BP	p	organic acid catabolic process	1/2191	11110/2182921	0.0003999761707160069	4	1	1.0	1.0	1.0	0.006860716719854895	UP000228695_A0A2E8QJ75
GO:0065008	BP	p	regulation of biological quality	0/2191	8478/2182921	0.00040198898201846474	2	0	1.0	1.0	1.0	0.006860716719854895
GO:0072524	BP	p	pyridine-containing compound metabolic process	0/2191	8489/2182921	0.00040332644266277814	4	0	1.0	1.0	1.0	0.006860716719854895
GO:0015031	BP	p	protein transport	0/2191	8507/2182921	0.0004056812578860313	5	0	1.0	1.0	1.0	0.006860716719854895
GO:0045184	BP	p	establishment of protein localization	0/2191	8509/2182921	0.000405955705081589	4	0	1.0	1.0	1.0	0.006860716719854895
GO:0033036	BP	p	macromolecule localization	0/2191	8510/2182921	0.0004060938940796463	2	0	1.0	1.0	1.0	0.006860716719854895
GO:0008104	BP	p	protein localization	0/2191	8510/2182921	0.0004060938940796463	3	0	1.0	1.0	1.0	0.006860716719854895
GO:0009072	BP	p	aromatic amino acid family metabolic process	0/2191	8595/2182921	0.00042022349523806253	4	0	1.0	1.0	1.0	0.00707744834085158
GO:0046700	BP	p	heterocycle catabolic process	1/2191	10493/2182921	0.0005408780047999735	4	1	1.0	1.0	1.0	0.009053465680344172	UP000285139_A0A419K984
GO:0045333	BP	p	cellular respiration	0/2191	8048/2182921	0.0005789195774043117	5	0	1.0	1.0	1.0	0.00959763353246119
GO:0044270	BP	p	cellular nitrogen compound catabolic process	1/2191	10771/2182921	0.0005804451162095094	4	1	1.0	1.0	1.0	0.00959763353246119	UP000285139_A0A419K984
GO:0006508	BP	p	proteolysis	0/2191	8182/2182921	0.0006033624139620427	5	0	1.0	1.0	1.0	0.009946337975616703
GO:0051604	BP	p	protein maturation	0/2191	8210/2182921	0.0006105890746345501	5	0	1.0	1.0	1.0	0.010035059111818588
GO:0010556	BP	p	regulation of macromolecule biosynthetic process	6/2191	19809/2182921	0.0006166618828735721	5	6	1.0	1.0	1.0	0.01004602006690191	UP000033057_A0A0E3GT56, UP000267993_A0A0E3GT56, UP000273194_A0A0E3GT56, UP000273443_A0A0E3GT56, UP000275843_A0A0E3GT56, UP000278715_A0A0E3GT56
GO:0009889	BP	p	regulation of biosynthetic process	6/2191	19810/2182921	0.0006167960849899335	4	6	1.0	1.0	1.0	0.01004602006690191	UP000033057_A0A0E3GT56, UP000267993_A0A0E3GT56, UP000273194_A0A0E3GT56, UP000273443_A0A0E3GT56, UP000275843_A0A0E3GT56, UP000278715_A0A0E3GT56
GO:0031326	BP	p	regulation of cellular biosynthetic process	6/2191	19810/2182921	0.0006167960849899335	5	6	1.0	1.0	1.0	0.01004602006690191	UP000033057_A0A0E3GT56, UP000267993_A0A0E3GT56, UP000273194_A0A0E3GT56, UP000273443_A0A0E3GT56, UP000275843_A0A0E3GT56, UP000278715_A0A0E3GT56
GO:0009067	BP	p	aspartate family amino acid biosynthetic process	1/2191	10207/2182921	0.0007828902851336409	9	1	1.0	1.0	1.0	0.012637754157646904	UP000077245_A0A162FLY0
GO:2000112	BP	p	regulation of cellular macromolecule biosynthetic process	6/2191	19104/2182921	0.0007974191993975342	6	6	1.0	1.0	1.0	0.012796343494756892	UP000033057_A0A0E3GT56, UP000267993_A0A0E3GT56, UP000273194_A0A0E3GT56, UP000273443_A0A0E3GT56, UP000275843_A0A0E3GT56, UP000278715_A0A0E3GT56
GO:0009073	BP	p	aromatic amino acid family biosynthetic process	0/2191	7579/2182921	0.0008347728128759978	5	0	1.0	1.0	1.0	0.013317196780191871
GO:0009112	BP	p	nucleobase metabolic process	0/2191	7730/2182921	0.0008578491942649178	6	0	1.0	1.0	1.0	0.01362265608158511
GO:0009069	BP	p	serine family amino acid metabolic process	0/2191	7747/2182921	0.0008623041196654327	8	0	1.0	1.0	1.0	0.01362265608158511
GO:0009218	BP	p	pyrimidine ribonucleotide metabolic process	0/2191	7753/2182921	0.0008639682801478853	9	0	1.0	1.0	1.0	0.01362265608158511
GO:0009220	BP	p	pyrimidine ribonucleotide biosynthetic process	0/2191	7753/2182921	0.0008639682801478853	10	0	1.0	1.0	1.0	0.01362265608158511
GO:0000105	BP	p	histidine biosynthetic process	0/2191	7766/2182921	0.0008677392148895653	8	0	1.0	1.0	1.0	0.01362265608158511
GO:0072525	BP	p	pyridine-containing compound biosynthetic process	0/2191	7770/2182921	0.0008689451581452266	5	0	1.0	1.0	1.0	0.01362265608158511
GO:0044248	BP	p	cellular catabolic process	9/2191	23923/2182921	0.0009085709443592445	3	9	1.0	1.0	1.0	0.014162251969381921	UP000003861_U2F8U3, UP000199062_A0A1I6KJV3, UP000199062_A0A1I6KJW9, UP000199062_A0A1I6KK42, UP000199451_A0A1G9ZP13, UP000228695_A0A2E8QJ75, UP000268454_A0A662G6I1, UP000282322_A0A3P3RDJ1, UP000285139_A0A419K984
GO:0051171	BP	p	regulation of nitrogen compound metabolic process	6/2191	18704/2182921	0.001068334272701654	4	6	1.0	1.0	1.0	0.01656114402743995	UP000033057_A0A0E3GT56, UP000267993_A0A0E3GT56, UP000273194_A0A0E3GT56, UP000273443_A0A0E3GT56, UP000275843_A0A0E3GT56, UP000278715_A0A0E3GT56
GO:0080090	BP	p	regulation of primary metabolic process	6/2191	18710/2182921	0.0010685591091234234	4	6	1.0	1.0	1.0	0.01656114402743995	UP000033057_A0A0E3GT56, UP000267993_A0A0E3GT56, UP000273194_A0A0E3GT56, UP000273443_A0A0E3GT56, UP000275843_A0A0E3GT56, UP000278715_A0A0E3GT56
GO:0010468	BP	p	regulation of gene expression	6/2191	18801/2182921	0.001074875351869686	5	6	1.0	1.0	1.0	0.016611709983440602	UP000033057_A0A0E3GT56, UP000267993_A0A0E3GT56, UP000273194_A0A0E3GT56, UP000273443_A0A0E3GT56, UP000275843_A0A0E3GT56, UP000278715_A0A0E3GT56
GO:0098542	BP	p	defense response to other organism	0/2191	7156/2182921	0.0012180406933677392	5	0	1.0	1.0	1.0	0.018311440919949074
GO:0043207	BP	p	response to external biotic stimulus	0/2191	7156/2182921	0.0012180406933677392	3	0	1.0	1.0	1.0	0.018311440919949074
GO:0051707	BP	p	response to other organism	0/2191	7156/2182921	0.0012180406933677392	4	0	1.0	1.0	1.0	0.018311440919949074
GO:0009607	BP	p	response to biotic stimulus	0/2191	7156/2182921	0.0012180406933677392	2	0	1.0	1.0	1.0	0.018311440919949074
GO:0051276	BP	p	chromosome organization	0/2191	7163/2182921	0.001218061218623945	5	0	1.0	1.0	1.0	0.018311440919949074
GO:0006952	BP	p	defense response	0/2191	7164/2182921	0.0012180713313830465	3	0	1.0	1.0	1.0	0.018311440919949074
GO:0044419	BP	p	biological process involved in interspecies interaction between organisms	0/2191	7167/2182921	0.0012181124663551324	1	0	1.0	1.0	1.0	0.018311440919949074
GO:0008654	BP	p	phospholipid biosynthetic process	0/2191	7176/2182921	0.0012183330537886446	6	0	1.0	1.0	1.0	0.018311440919949074
GO:0006644	BP	p	phospholipid metabolic process	0/2191	7181/2182921	0.0012185186788642582	5	0	1.0	1.0	1.0	0.018311440919949074
GO:0016051	BP	p	carbohydrate biosynthetic process	0/2191	7243/2182921	0.0012245884803672763	4	0	1.0	1.0	1.0	0.018326635640165807
GO:0006730	BP	p	one-carbon metabolic process	0/2191	7377/2182921	0.0012620312700008006	3	0	1.0	1.0	1.0	0.018758060406569278
GO:0009084	BP	p	glutamine family amino acid biosynthetic process	0/2191	7481/2182921	0.0013148827137837362	9	0	1.0	1.0	1.0	0.019490359572162195
GO:0016310	BP	p	phosphorylation	0/2191	6809/2182921	0.0017816682274901328	5	0	1.0	1.0	1.0	0.025773601279631332
GO:1901606	BP	p	alpha-amino acid catabolic process	0/2191	6834/2182921	0.0017842592986432046	8	0	1.0	1.0	1.0	0.025773601279631332
GO:0009130	BP	p	pyrimidine nucleoside monophosphate biosynthetic process	0/2191	6858/2182921	0.0017882958738856874	9	0	1.0	1.0	1.0	0.025773601279631332
GO:0009129	BP	p	pyrimidine nucleoside monophosphate metabolic process	0/2191	6858/2182921	0.0017882958738856874	8	0	1.0	1.0	1.0	0.025773601279631332
GO:0046112	BP	p	nucleobase biosynthetic process	0/2191	6870/2182921	0.0017908862653861477	7	0	1.0	1.0	1.0	0.025773601279631332
GO:0046496	BP	p	nicotinamide nucleotide metabolic process	0/2191	7006/2182921	0.0018473660457590387	9	0	1.0	1.0	1.0	0.026472519925694438
GO:0019362	BP	p	pyridine nucleotide metabolic process	0/2191	7009/2182921	0.001849183377162479	8	0	1.0	1.0	1.0	0.026472519925694438
GO:0006575	BP	p	cellular modified amino acid metabolic process	0/2191	7095/2182921	0.0019120707276519817	4	0	1.0	1.0	1.0	0.027229488896405186
GO:0034655	BP	p	nucleobase-containing compound catabolic process	1/2191	9168/2182921	0.002331742967813558	5	1	1.0	1.0	1.0	0.033033025377358735	UP000285139_A0A419K984
GO:0005996	BP	p	monosaccharide metabolic process	0/2191	6429/2182921	0.002605522183630299	4	0	1.0	1.0	1.0	0.03661221276017849
GO:0009201	BP	p	ribonucleoside triphosphate biosynthetic process	0/2191	6490/2182921	0.0026180424197995277	9	0	1.0	1.0	1.0	0.03661221276017849
GO:0009199	BP	p	ribonucleoside triphosphate metabolic process	0/2191	6490/2182921	0.0026180424197995277	8	0	1.0	1.0	1.0	0.03661221276017849
GO:0009063	BP	p	cellular amino acid catabolic process	1/2191	8790/2182921	0.0033233964356087975	7	1	1.0	1.0	1.0	0.04600324837076809	UP000228695_A0A2E8QJ75
GO:0006547	BP	p	histidine metabolic process	1/2191	8799/2182921	0.003333248500785365	7	1	1.0	1.0	1.0	0.046022517371249703	UP000228695_A0A2E8QJ75
GO:0015947	BP	p	methane metabolic process	0/2191	6155/2182921	0.0038553521015217097	5	0	1.0	1.0	1.0	0.051423504569281187
GO:0015948	BP	p	methanogenesis	0/2191	6155/2182921	0.0038553521015217097	7	0	1.0	1.0	1.0	0.051423504569281187
GO:0015975	BP	p	energy derivation by oxidation of reduced inorganic compounds	0/2191	6155/2182921	0.0038553521015217097	4	0	1.0	1.0	1.0	0.051423504569281187
GO:0043447	BP	p	alkane biosynthetic process	0/2191	6155/2182921	0.0038553521015217097	5	0	1.0	1.0	1.0	0.051423504569281187
GO:0120251	BP	p	hydrocarbon biosynthetic process	0/2191	6156/2182921	0.0038560546745794603	4	0	1.0	1.0	1.0	0.051423504569281187
GO:0043446	BP	p	cellular alkane metabolic process	0/2191	6157/2182921	0.003856762842696089	4	0	1.0	1.0	1.0	0.051423504569281187
GO:0009132	BP	p	nucleoside diphosphate metabolic process	0/2191	6238/2182921	0.003932895250578041	7	0	1.0	1.0	1.0	0.0521828052759623
GO:0019359	BP	p	nicotinamide nucleotide biosynthetic process	0/2191	6287/2182921	0.003997177110789048	10	0	1.0	1.0	1.0	0.05270826787566611
GO:0019363	BP	p	pyridine nucleotide biosynthetic process	0/2191	6290/2182921	0.004001565189825387	9	0	1.0	1.0	1.0	0.05270826787566611
GO:0019725	BP	p	cellular homeostasis	0/2191	6297/2182921	0.004012008332146806	4	0	1.0	1.0	1.0	0.05271817711806431
GO:0006090	BP	p	pyruvate metabolic process	0/2191	6308/2182921	0.004028998337074321	7	0	1.0	1.0	1.0	0.05281385771972122
GO:0006525	BP	p	arginine metabolic process	0/2191	6326/2182921	0.0040583337469847144	9	0	1.0	1.0	1.0	0.05303168039070299
GO:0042592	BP	p	homeostatic process	0/2191	6330/2182921	0.004065112265243226	3	0	1.0	1.0	1.0	0.05303168039070299
GO:0120252	BP	p	hydrocarbon metabolic process	0/2191	6350/2182921	0.004100427491173623	3	0	1.0	1.0	1.0	0.05326078969585359
GO:0009061	BP	p	anaerobic respiration	0/2191	6351/2182921	0.004102255676941665	6	0	1.0	1.0	1.0	0.05326078969585359
GO:0034030	BP	p	ribonucleoside bisphosphate biosynthetic process	0/2191	5681/2182921	0.005584200957217808	9	0	1.0	1.0	1.0	0.07147777225238794
GO:0033866	BP	p	nucleoside bisphosphate biosynthetic process	0/2191	5681/2182921	0.005584200957217808	8	0	1.0	1.0	1.0	0.07147777225238794
GO:0034033	BP	p	purine nucleoside bisphosphate biosynthetic process	0/2191	5681/2182921	0.005584200957217808	9	0	1.0	1.0	1.0	0.07147777225238794
GO:0006779	BP	p	porphyrin-containing compound biosynthetic process	0/2191	5790/2182921	0.005657586479163531	6	0	1.0	1.0	1.0	0.07166129767283423
GO:0015936	BP	p	coenzyme A metabolic process	0/2191	5796/2182921	0.005664404043992412	10	0	1.0	1.0	1.0	0.07166129767283423
GO:0006778	BP	p	porphyrin-containing compound metabolic process	0/2191	5829/2182921	0.005707135237937843	5	0	1.0	1.0	1.0	0.07203437516097881
GO:0006777	BP	p	Mo-molybdopterin cofactor biosynthetic process	0/2191	5872/2182921	0.0057761932217566935	7	0	1.0	1.0	1.0	0.07242445591883817
GO:0019720	BP	p	Mo-molybdopterin cofactor metabolic process	0/2191	5873/2182921	0.0057779804905837805	6	0	1.0	1.0	1.0	0.07242445591883817
GO:0051189	BP	p	prosthetic group metabolic process	0/2191	5909/2182921	0.005847848935275222	2	0	1.0	1.0	1.0	0.07279702107070299
GO:0043545	BP	p	molybdopterin cofactor metabolic process	0/2191	5909/2182921	0.005847848935275222	5	0	1.0	1.0	1.0	0.07279702107070299
GO:0040011	BP	p	locomotion	0/2191	6007/2182921	0.00609324921031895	1	0	1.0	1.0	1.0	0.07550632278846262
GO:1901615	BP	p	organic hydroxy compound metabolic process	0/2191	5289/2182921	0.008178613503518884	3	0	1.0	1.0	1.0	0.09890698165449614
GO:0006757	BP	p	ATP generation from ADP	0/2191	5298/2182921	0.00818073113657685	11	0	1.0	1.0	1.0	0.09890698165449614
GO:0046939	BP	p	nucleotide phosphorylation	0/2191	5298/2182921	0.00818073113657685	6	0	1.0	1.0	1.0	0.09890698165449614
GO:0009179	BP	p	purine ribonucleoside diphosphate metabolic process	0/2191	5298/2182921	0.00818073113657685	9	0	1.0	1.0	1.0	0.09890698165449614
GO:0006165	BP	p	nucleoside diphosphate phosphorylation	0/2191	5298/2182921	0.00818073113657685	8	0	1.0	1.0	1.0	0.09890698165449614
GO:0009135	BP	p	purine nucleoside diphosphate metabolic process	0/2191	5298/2182921	0.00818073113657685	8	0	1.0	1.0	1.0	0.09890698165449614
GO:0006096	BP	p	glycolytic process	0/2191	5298/2182921	0.00818073113657685	12	0	1.0	1.0	1.0	0.09890698165449614
GO:0046031	BP	p	ADP metabolic process	0/2191	5298/2182921	0.00818073113657685	10	0	1.0	1.0	1.0	0.09890698165449614
GO:0009185	BP	p	ribonucleoside diphosphate metabolic process	0/2191	5301/2182921	0.008181643703037365	8	0	1.0	1.0	1.0	0.09890698165449614
GO:0006206	BP	p	pyrimidine nucleobase metabolic process	0/2191	5375/2182921	0.008236969087859576	7	0	1.0	1.0	1.0	0.09929923330191319
GO:0006553	BP	p	lysine metabolic process	0/2191	5386/2182921	0.008250598061114845	9	0	1.0	1.0	1.0	0.09929923330191319
GO:0035556	BP	p	intracellular signal transduction	0/2191	5421/2182921	0.008303324439042258	5	0	1.0	1.0	1.0	0.0993836451121925
GO:0006720	BP	p	isoprenoid metabolic process	0/2191	5429/2182921	0.008317382381337213	5	0	1.0	1.0	1.0	0.0993836451121925
GO:0009174	BP	p	pyrimidine ribonucleoside monophosphate biosynthetic process	0/2191	5463/2182921	0.008385495056341242	10	0	1.0	1.0	1.0	0.0993836451121925
GO:0046049	BP	p	UMP metabolic process	0/2191	5463/2182921	0.008385495056341242	10	0	1.0	1.0	1.0	0.0993836451121925
GO:0006222	BP	p	UMP biosynthetic process	0/2191	5463/2182921	0.008385495056341242	11	0	1.0	1.0	1.0	0.0993836451121925
GO:0009173	BP	p	pyrimidine ribonucleoside monophosphate metabolic process	0/2191	5463/2182921	0.008385495056341242	9	0	1.0	1.0	1.0	0.0993836451121925
GO:0071103	BP	p	DNA conformation change	0/2191	5556/2182921	0.008641635965798429	6	0	1.0	1.0	1.0	0.10197505347926995
GO:0019318	BP	p	hexose metabolic process	0/2191	5562/2182921	0.008661707753095854	5	0	1.0	1.0	1.0	0.10199067137844468
GO:0043170	BP	p	macromolecule metabolic process	167/2191	201701/2182921	0.008727828117603528	3	167	1.0	1.0	1.0	0.1023262606891448	UP000002593_A2BN06, UP000003861_U2F8U3, UP000005877_G7WJZ0, UP000008136_F2KNG1, UP000008889_G0GZZ6, UP000009227_F6BAF8, UP000014066_R9SL48, UP000019483_W9DMG2, UP000019483_W9DTM5, UP000031654_T2GIS8, UP000033063_A0A0E3LVX7, UP000033063_A0A0E3RSX5, UP000033097_A0A0E3REG7, UP000033814_A0A0F8L431, UP000033814_A0A0F8PML6, UP000033814_A0A0F8QU64, UP000033814_A0A0F8QW70, UP000033814_A0A0F8TS49, UP000033929_A0A0F8PML6, UP000033929_A0A0F8TS49, UP000033933_A0A0F8GML2, UP000033933_A0A0F8IHH6, UP000033933_A0A0F8TS49, UP000033987_A0A0F8PML6, UP000034047_A0A0F8CTZ4, UP000034064_A0A0F8PML6, UP000034220_A0A0F8CGX6, UP000034220_A0A0F8D8Z3, UP000034298_A0A0F8PML6, UP000034298_A0A0F8TS49, UP000034397_A0A0F8C6R4, UP000034397_A0A0F8ESS6, UP000034424_A0A0F8GML2, UP000034424_A0A0F8PML6, UP000034424_A0A0F8TS49, UP000034450_A0A0F8RPP5, UP000034651_A0A0F8DVD5, UP000034651_A0A0F8FJS5, UP000034657_A0A0F8PML6, UP000034657_A0A0F8TS49, UP000034733_A0A0F8PML6, UP000034820_A0A0F8IHH6, UP000034930_A0A0F8CX52, UP000034930_A0A0F8FYP7, UP000051862_A0A0Q2S1Z1, UP000066737_A0A0U5CXT2, UP000074030_A0A139CGR8, UP000074030_A0A139CQ05, UP000074030_A0A139CSB2, UP000074030_A0A139CSZ7, UP000077245_A0A166C122, UP000186940_A0A1F2PA89, UP000186940_A0A1F2PBP9, UP000191661_A0A1V6N210, UP000199062_A0A1I6KJV3, UP000199062_A0A1I6KJW9, UP000199062_A0A1I6KK42, UP000199451_A0A1G9ZP13, UP000218098_A0A223ZF01, UP000226528_A0A2D6Q6A6, UP000227273_A0A2E1HW75, UP000228902_A0A2G9LNI9, UP000230245_A0A2E9E0I9, UP000231213_A0A2H9PFE2, UP000233575_A0A2I0N6D3, UP000239462_A0A2L1C860, UP000250085_A0A2Z2N048, UP000250125_A0A2Z2MKN3, UP000250179_A0A2Z2MD53, UP000251165_A0A315XD05, UP000251165_A0A315XF73, UP000251165_A0A315XF74, UP000251165_A0A315XG35, UP000256864_A0A371NDQ5, UP000266049_A0A3A4UQF1, UP000266049_A0A3A4USB6, UP000266049_A0A3A4UXS9, UP000266049_A0A3A4UZB4, UP000268454_A0A662G578, UP000268454_A0A662G6I1, UP000268628_A0A497RT46, UP000269933_A0A497K0C2, UP000270630_A0A497S405, UP000271230_A0A662MMM5, UP000271454_A0A662L4Z8, UP000272347_A0A662TE10, UP000272347_A0A662TEN6, UP000273275_A0A497IHZ4, UP000276044_A0A497REC0, UP000276082_A0A497KZL3, UP000277713_A0A662L3W5, UP000277922_A0A662M092, UP000278604_A0A3A5HFH0, UP000278700_A0A662KBD8, UP000279694_A0A662NFP0, UP000280319_A0A662LBL4, UP000280918_A0A497LKB7, UP000280918_A0A497LR72, UP000280918_A0A497LTA2, UP000281003_A0A497HI19, UP000282099_A0A497IVT5, UP000282099_A0A497IXZ1, UP000282322_A0A3P3RDJ1, UP000283944_A0A419FSN2, UP000284636_A0A3R7ADQ1, UP000284636_A0A419JDP9, UP000284636_A0A419JJQ1, UP000284636_A0A419JJW4, UP000284844_A0A3R7CRG7, UP000284864_A0A3R7F6R7, UP000285139_A0A3R7BB09, UP000285139_A0A419K7U1, UP000285139_A0A419K984, UP000285139_A0A419KIL4, UP000285737_A0A3R7B5Q3, UP000286269_A0A3R7ACI5, UP000286269_A0A3R7CWG0, UP000286269_A0A3R7CZQ4, UP000286269_A0A3R7D087, UP000286269_A0A3R7D105, UP000286269_A0A3R7DVD7, UP000286269_A0A3R7DW87, UP000286269_A0A3R7EK62, UP000286269_A0A3R7EYQ8, UP000286269_A0A3R7I3X4, UP000286269_A0A419JAL9, UP000286269_A0A419JS84, UP000286269_A0A419JSE5, UP000286269_A0A419K7U1, UP000289075_A0A1V4UPY1, UP000315423_A0A533MNB6, UP000316408_A0A523W667, UP000316408_A0A523WD61, UP000316985_A0A520JSR8, UP000316985_A0A520JSS4, UP000316985_A0A520JT04, UP000316985_A0A520JTZ1, UP000316985_A0A520JU38, UP000316985_A0A520JVF7, UP000316985_A0A520JVY8, UP000317680_A0A524EEQ0, UP000317680_A0A524EIA9, UP000318456_A0A524CP57, UP000318456_A0A524CPR3, UP000318456_A0A524CQ57, UP000318694_A0A523T2K4, UP000319017_A0A523RFT8, UP000319017_A0A523RI13, UP000319243_A0A520JYW9, UP000319243_A0A520JYY6, UP000325095_A0A5A7RXX4, UP000467371_A0A0F8PML6, UP000509594_A0A7D5E8H1, UP000509594_A0A7D5ECE3, UP000530027_A0A7C2GX85, UP000532013_A0A7C1W6A2, UP000557974_A0A7C4JBA3, UP000572283_A0A7C5XX59, UP000574486_A0A7C1E195, UP000574486_A0A7C1E3M2, UP000574486_A0A7C1I308, UP000574486_A0A7C1I9J6, UP000574486_A0A7C1IAS0, UP000574486_A0A7C1IEF0, UP000574486_A0A7C1IKF2, UP000574486_A0A7C1IL83, UP000579067_A0A7C3V8B2
GO:0022900	BP	p	electron transport chain	0/2191	4895/2182921	0.011991567664322765	4	0	1.0	1.0	1.0	0.13586259803174525
GO:0009082	BP	p	branched-chain amino acid biosynthetic process	0/2191	4907/2182921	0.011992925475487366	5	0	1.0	1.0	1.0	0.13586259803174525
GO:0015937	BP	p	coenzyme A biosynthetic process	0/2191	4911/2182921	0.01199390827341519	11	0	1.0	1.0	1.0	0.13586259803174525
GO:0019856	BP	p	pyrimidine nucleobase biosynthetic process	0/2191	4919/2182921	0.011996669639654508	8	0	1.0	1.0	1.0	0.13586259803174525
GO:0000160	BP	p	phosphorelay signal transduction system	0/2191	4939/2182921	0.012008216881130981	6	0	1.0	1.0	1.0	0.13586259803174525
GO:0044205	BP	p	'de novo' UMP biosynthetic process	0/2191	4977/2182921	0.012048460494851206	12	0	1.0	1.0	1.0	0.13586259803174525
GO:0098662	BP	p	inorganic cation transmembrane transport	0/2191	5009/2182921	0.012100996965951903	7	0	1.0	1.0	1.0	0.13586259803174525
GO:0098655	BP	p	cation transmembrane transport	0/2191	5009/2182921	0.012100996965951903	6	0	1.0	1.0	1.0	0.13586259803174525
GO:0031163	BP	p	metallo-sulfur cluster assembly	0/2191	5012/2182921	0.01210679831120929	5	0	1.0	1.0	1.0	0.13586259803174525
GO:0016226	BP	p	iron-sulfur cluster assembly	0/2191	5012/2182921	0.01210679831120929	6	0	1.0	1.0	1.0	0.13586259803174525
GO:0006526	BP	p	arginine biosynthetic process	0/2191	5013/2182921	0.012108765446194509	10	0	1.0	1.0	1.0	0.13586259803174525
GO:0001522	BP	p	pseudouridine synthesis	0/2191	5015/2182921	0.012112750008344936	8	0	1.0	1.0	1.0	0.13586259803174525
GO:0043650	BP	p	dicarboxylic acid biosynthetic process	0/2191	5156/2182921	0.012563169910018962	7	0	1.0	1.0	1.0	0.1406247825318995
GO:0042558	BP	p	pteridine-containing compound metabolic process	0/2191	5165/2182921	0.012603354188957524	4	0	1.0	1.0	1.0	0.14078490100190746
GO:0009081	BP	p	branched-chain amino acid metabolic process	0/2191	5207/2182921	0.012809219724620066	4	0	1.0	1.0	1.0	0.14264709309789117
GO:0009144	BP	p	purine nucleoside triphosphate metabolic process	0/2191	5216/2182921	0.012857278538974377	8	0	1.0	1.0	1.0	0.14264709309789117
GO:0009085	BP	p	lysine biosynthetic process	0/2191	5221/2182921	0.012884581753636323	10	0	1.0	1.0	1.0	0.14264709309789117
GO:0034404	BP	p	nucleobase-containing small molecule biosynthetic process	0/2191	5224/2182921	0.012901170919882804	6	0	1.0	1.0	1.0	0.14264709309789117
GO:0008299	BP	p	isoprenoid biosynthetic process	0/2191	5236/2182921	0.012969084174082404	6	0	1.0	1.0	1.0	0.14310713571401273
GO:0032196	BP	p	transposition	1/2191	7154/2182921	0.013150934866898726	2	1	1.0	1.0	1.0	0.14452744580995772	UP000002593_A2BN06
GO:2001141	BP	p	regulation of RNA biosynthetic process	6/2191	14937/2182921	0.013452375683210028	7	6	1.0	1.0	1.0	0.14695294397706773	UP000033057_A0A0E3GT56, UP000267993_A0A0E3GT56, UP000273194_A0A0E3GT56, UP000273443_A0A0E3GT56, UP000275843_A0A0E3GT56, UP000278715_A0A0E3GT56
GO:0051252	BP	p	regulation of RNA metabolic process	6/2191	14939/2182921	0.013452477840466825	6	6	1.0	1.0	1.0	0.14695294397706773	UP000033057_A0A0E3GT56, UP000267993_A0A0E3GT56, UP000273194_A0A0E3GT56, UP000273443_A0A0E3GT56, UP000275843_A0A0E3GT56, UP000278715_A0A0E3GT56
GO:0019219	BP	p	regulation of nucleobase-containing compound metabolic process	6/2191	14942/2182921	0.013452677592018333	5	6	1.0	1.0	1.0	0.14695294397706773	UP000033057_A0A0E3GT56, UP000267993_A0A0E3GT56, UP000273194_A0A0E3GT56, UP000273443_A0A0E3GT56, UP000275843_A0A0E3GT56, UP000278715_A0A0E3GT56
GO:0006576	BP	p	cellular biogenic amine metabolic process	0/2191	4528/2182921	0.017604651887644755	6	0	1.0	1.0	1.0	0.18723084030464127
GO:0044106	BP	p	cellular amine metabolic process	0/2191	4532/2182921	0.017606133619954813	5	0	1.0	1.0	1.0	0.18723084030464127
GO:0022904	BP	p	respiratory electron transport chain	0/2191	4542/2182921	0.017611511390247022	5	0	1.0	1.0	1.0	0.18723084030464127
GO:0009435	BP	p	NAD biosynthetic process	0/2191	4548/2182921	0.017615885586873506	11	0	1.0	1.0	1.0	0.18723084030464127
GO:0009308	BP	p	amine metabolic process	0/2191	4577/2182921	0.01764916248848244	4	0	1.0	1.0	1.0	0.18723084030464127
GO:0006207	BP	p	'de novo' pyrimidine nucleobase biosynthetic process	0/2191	4589/2182921	0.017668815848202388	9	0	1.0	1.0	1.0	0.18723084030464127
GO:0140546	BP	p	defense response to symbiont	0/2191	4640/2182921	0.01779079856277685	6	0	1.0	1.0	1.0	0.18723084030464127
GO:0009615	BP	p	response to virus	0/2191	4640/2182921	0.01779079856277685	5	0	1.0	1.0	1.0	0.18723084030464127
GO:0051607	BP	p	defense response to virus	0/2191	4640/2182921	0.01779079856277685	7	0	1.0	1.0	1.0	0.18723084030464127
GO:0006605	BP	p	protein targeting	0/2191	4693/2182921	0.017983655213851382	7	0	1.0	1.0	1.0	0.18813670069875293
GO:0006401	BP	p	RNA catabolic process	0/2191	4747/2182921	0.018249670671114215	7	0	1.0	1.0	1.0	0.1901881387947535
GO:0009236	BP	p	cobalamin biosynthetic process	1/2191	6693/2182921	0.018364483645264627	6	1	1.0	1.0	1.0	0.19029103053378965	UP000191661_A0A1V6N0W0
GO:0009235	BP	p	cobalamin metabolic process	1/2191	6693/2182921	0.018364483645264627	5	1	1.0	1.0	1.0	0.19029103053378965	UP000191661_A0A1V6N0W0
GO:0046148	BP	p	pigment biosynthetic process	0/2191	4784/2182921	0.018472620432015363	3	0	1.0	1.0	1.0	0.19059277917608222
GO:0006886	BP	p	intracellular protein transport	0/2191	4788/2182921	0.01849871092003151	6	0	1.0	1.0	1.0	0.19059277917608222
GO:0000096	BP	p	sulfur amino acid metabolic process	0/2191	4815/2182921	0.018684992787373178	4	0	1.0	1.0	1.0	0.19070611775480317
GO:0009145	BP	p	purine nucleoside triphosphate biosynthetic process	0/2191	4815/2182921	0.018684992787373178	9	0	1.0	1.0	1.0	0.19070611775480317
GO:0009206	BP	p	purine ribonucleoside triphosphate biosynthetic process	0/2191	4815/2182921	0.018684992787373178	10	0	1.0	1.0	1.0	0.19070611775480317
GO:0009205	BP	p	purine ribonucleoside triphosphate metabolic process	0/2191	4815/2182921	0.018684992787373178	9	0	1.0	1.0	1.0	0.19070611775480317
GO:0042440	BP	p	pigment metabolic process	0/2191	4823/2182921	0.01874359530777401	2	0	1.0	1.0	1.0	0.19094598965222961
GO:0046907	BP	p	intracellular transport	0/2191	4847/2182921	0.018928772705797042	4	0	1.0	1.0	1.0	0.19141466510191305
GO:0051649	BP	p	establishment of localization in cell	0/2191	4847/2182921	0.018928772705797042	3	0	1.0	1.0	1.0	0.19141466510191305
GO:0051641	BP	p	cellular localization	0/2191	4850/2182921	0.018952909658373533	2	0	1.0	1.0	1.0	0.19141466510191305
GO:0016485	BP	p	protein processing	0/2191	4859/2182921	0.01902664227730841	6	0	1.0	1.0	1.0	0.19141466510191305
GO:1903506	BP	p	regulation of nucleic acid-templated transcription	6/2191	14232/2182921	0.02305790305840682	8	6	1.0	1.0	1.0	0.23057903058406817	UP000033057_A0A0E3GT56, UP000267993_A0A0E3GT56, UP000273194_A0A0E3GT56, UP000273443_A0A0E3GT56, UP000275843_A0A0E3GT56, UP000278715_A0A0E3GT56
GO:0006355	BP	p	regulation of transcription, DNA-templated	6/2191	14232/2182921	0.02305790305840682	9	6	1.0	1.0	1.0	0.23057903058406817	UP000033057_A0A0E3GT56, UP000267993_A0A0E3GT56, UP000273194_A0A0E3GT56, UP000273443_A0A0E3GT56, UP000275843_A0A0E3GT56, UP000278715_A0A0E3GT56
GO:0042723	BP	p	thiamine-containing compound metabolic process	0/2191	4192/2182921	0.025927235972856837	5	0	1.0	1.0	1.0	0.2569720445045704
GO:0006772	BP	p	thiamine metabolic process	0/2191	4192/2182921	0.025927235972856837	6	0	1.0	1.0	1.0	0.2569720445045704
GO:0042727	BP	p	flavin-containing compound biosynthetic process	0/2191	4195/2182921	0.02593339199136198	5	0	1.0	1.0	1.0	0.2569720445045704
GO:0042726	BP	p	flavin-containing compound metabolic process	0/2191	4195/2182921	0.02593339199136198	4	0	1.0	1.0	1.0	0.2569720445045704
GO:0051301	BP	p	cell division	0/2191	4227/2182921	0.026018278464016338	2	0	1.0	1.0	1.0	0.2573444269895434
GO:1902600	BP	p	proton transmembrane transport	0/2191	4287/2182921	0.0262720957786034	8	0	1.0	1.0	1.0	0.2584219363456755
GO:0018193	BP	p	peptidyl-amino acid modification	0/2191	4307/2182921	0.02638411973307957	7	0	1.0	1.0	1.0	0.2584219363456755
GO:0009148	BP	p	pyrimidine nucleoside triphosphate biosynthetic process	0/2191	4319/2182921	0.026457913417787478	9	0	1.0	1.0	1.0	0.2584219363456755
GO:0006006	BP	p	glucose metabolic process	0/2191	4331/2182921	0.026536641591587678	6	0	1.0	1.0	1.0	0.2587084771652992
GO:0009147	BP	p	pyrimidine nucleoside triphosphate metabolic process	0/2191	4495/2182921	0.028107790847444317	8	0	1.0	1.0	1.0	0.27159165801362756
GO:0006265	BP	p	DNA topological change	0/2191	4499/2182921	0.028157664544059918	7	0	1.0	1.0	1.0	0.27159165801362756
GO:0034622	BP	p	cellular protein-containing complex assembly	1/2191	5923/2182921	0.03672428813832248	6	1	1.0	1.0	1.0	0.3523459038315243	UP000228902_A0A2G9LLZ5
GO:0065003	BP	p	protein-containing complex assembly	1/2191	6055/2182921	0.03777288593983204	5	1	1.0	1.0	1.0	0.35890945258696616	UP000228902_A0A2G9LLZ5
GO:0043933	BP	p	protein-containing complex subunit organization	1/2191	6067/2182921	0.03789525148006713	4	1	1.0	1.0	1.0	0.35890945258696616	UP000228902_A0A2G9LLZ5
GO:0051246	BP	p	regulation of protein metabolic process	0/2191	3764/2182921	0.03807551648014595	5	0	1.0	1.0	1.0	0.35890945258696616
GO:0006544	BP	p	glycine metabolic process	0/2191	3767/2182921	0.03807752525839381	9	0	1.0	1.0	1.0	0.35890945258696616
GO:0006771	BP	p	riboflavin metabolic process	0/2191	3772/2182921	0.038081861943468104	5	0	1.0	1.0	1.0	0.35890945258696616
GO:0009231	BP	p	riboflavin biosynthetic process	0/2191	3772/2182921	0.038081861943468104	6	0	1.0	1.0	1.0	0.35890945258696616
GO:0009070	BP	p	serine family amino acid biosynthetic process	0/2191	3790/2182921	0.038107693571920565	9	0	1.0	1.0	1.0	0.35890945258696616
GO:0009228	BP	p	thiamine biosynthetic process	0/2191	3824/2182921	0.03820002583665107	7	0	1.0	1.0	1.0	0.35890945258696616
GO:0042724	BP	p	thiamine-containing compound biosynthetic process	0/2191	3824/2182921	0.03820002583665107	6	0	1.0	1.0	1.0	0.35890945258696616
GO:0006099	BP	p	tricarboxylic acid cycle	0/2191	3845/2182921	0.03828541535135019	3	0	1.0	1.0	1.0	0.35890945258696616
GO:0006935	BP	p	chemotaxis	0/2191	3867/2182921	0.03839803334662027	3	0	1.0	1.0	1.0	0.35890945258696616
GO:0042330	BP	p	taxis	0/2191	3867/2182921	0.03839803334662027	2	0	1.0	1.0	1.0	0.35890945258696616
GO:0006760	BP	p	folic acid-containing compound metabolic process	0/2191	3888/2182921	0.038527592907292976	5	0	1.0	1.0	1.0	0.35907593650289027
GO:0042777	BP	p	plasma membrane ATP synthesis coupled proton transport	0/2191	3891/2182921	0.03854785788928086	13	0	1.0	1.0	1.0	0.35907593650289027
GO:0046434	BP	p	organophosphate catabolic process	0/2191	3957/2182921	0.03910446914198587	5	0	1.0	1.0	1.0	0.36363814039727027
GO:0015074	BP	p	DNA integration	0/2191	4028/2182921	0.039938991256843456	7	0	1.0	1.0	1.0	0.3695035925803204
GO:0015986	BP	p	ATP synthesis coupled proton transport	0/2191	4073/2182921	0.0405938945454553	12	0	1.0	1.0	1.0	0.37365615283803183
GO:0015985	BP	p	energy coupled proton transport, down electrochemical gradient	0/2191	4073/2182921	0.0405938945454553	9	0	1.0	1.0	1.0	0.37365615283803183
GO:0006754	BP	p	ATP biosynthetic process	0/2191	4082/2182921	0.04073657558170417	11	0	1.0	1.0	1.0	0.37385248178154196
GO:0007165	BP	p	signal transduction	3/2191	8985/2182921	0.042818630762353135	4	3	1.0	1.0	1.0	0.39148462411294294	UP000094786_A0A1D2WQT9, UP000199506_A0A1H7GZ78, UP000271783_A0A3N5BTR9
GO:0016021	CC	e	integral component of membrane	842/2191	389007/2182921	4.005577805474655e-114	3	842	2.1790343261782123e-110	2.1241027947082677e-110	2.1766309794949273e-110	3.112906180254589e-111	UP000000242_A4YFF6, UP000000242_A4YFJ0, UP000000242_A4YG01, UP000000242_A4YG15, UP000000242_A4YG83, UP000000242_A4YIT0, UP000000346_D9Q159, UP000000390_D8J5K0, UP000000663_Q0W7T1, UP000000805_Q58353, UP000001018_Q4J866, UP000001018_Q4J8A3, UP000001137_A8MA32, UP000001350_C3MV76, UP000001350_C3MWN8, UP000001431_A3MV74, UP000001488_C5A389, UP000001694_B1YBU7, UP000001879_D3SZ83, UP000001992_A5UJ84, UP000001992_A5ULT5, UP000001992_A5UM91, UP000001992_A5UMA2, UP000001992_A5UN26, UP000001992_A5UNL3, UP000001992_A5UNZ2, UP000002573_D7DB05, UP000002654_G4RKI2, UP000002654_G4RMV6, UP000003489_B9AEU5, UP000003489_B9AFA6, UP000003861_U2FGK7, UP000004028_D2ZPA9, UP000004028_D2ZPB9, UP000004028_D2ZPS3, UP000004028_D2ZR16, UP000005233_H8I6R2, UP000005270_I3TGD5, UP000005629_G0HZQ9, UP000005877_G7WJZ0, UP000006216_I6UPP3, UP000007391_H9ZZ77, UP000007391_H9ZZQ3, UP000007391_I0A0F7, UP000008138_F2L145, UP000008138_F2L2D4, UP000008680_D3DZH0, UP000008680_D3E0B7, UP000008680_D3E0U1, UP000008680_D3E1D8, UP000008680_D3E2R7, UP000008680_D3E3G1, UP000008680_D3E431, UP000008680_D3E4R3, UP000011280_M1IZG8, UP000011280_M1J3S0, UP000011281_M1I6H0, UP000011281_M1IWI0, UP000011281_M1J7P8, UP000011535_M0GRD2, UP000011573_M0KWF9, UP000011573_M0KWN1, UP000011603_I3R3E4, UP000011612_M0HE38, UP000011612_M0HQ67, UP000011632_L9Y6N1, UP000011645_D8J5K0, UP000011679_M0GTW9, UP000013006_M9U6Z9, UP000013006_M9UA06, UP000014066_R9SIK5, UP000014066_R9SJI5, UP000014066_R9SKJ2, UP000014066_R9SKP7, UP000014066_R9SKY4, UP000014066_R9SL48, UP000014066_R9SL89, UP000014066_R9SLB6, UP000014066_R9SLL9, UP000014066_R9SLM3, UP000014066_R9SLN6, UP000014066_R9SLN9, UP000014066_R9SN11, UP000015543_S5ZBW0, UP000017867_U6ED34, UP000018432_M7TZN2, UP000018572_V5TRJ5, UP000019027_W0I588, UP000019483_W9DMG2, UP000019483_W9DT87, UP000019483_W9DU23, UP000027075_I3R3E4, UP000027981_A0A075LRC3, UP000029084_A0A088E3Z9, UP000029084_A0A088E4G2, UP000029084_A0A088E5C5, UP000029084_A0A088E5S3, UP000029084_A0A088E7V8, UP000029084_A0A088EAH8, UP000031628_A0A0B5GTR7, UP000031628_A0A0B5GU22, UP000032513_A0A0D8DLK5, UP000032513_A0A0D8DMJ4, UP000033057_A0A0E3GT56, UP000033057_A0A0E3GUC7, UP000033057_A0A0E3GW83, UP000033057_A0A0E3JT38, UP000033057_A0A0E3JX53, UP000033057_A0A0E3MIM5, UP000033057_A0A0E3MIS9, UP000033057_P95892, UP000033814_A0A0F8ENK3, UP000033814_A0A0F8MR66, UP000033814_A0A0F8QU64, UP000033933_A0A0F8LVJ3, UP000033987_A0A0F8I943, UP000033987_A0A0F8KN55, UP000034064_A0A0F8I943, UP000034064_A0A0F8KN55, UP000034657_A0A0F8ENK3, UP000034657_A0A0F8LVJ3, UP000034733_A0A0F8ENK3, UP000034733_A0A0F8KN55, UP000034820_A0A0F8ENK3, UP000037729_A0A0M9ALF2, UP000050301_A0A0Q0RF74, UP000050301_A0A0Q0RI21, UP000050320_A0A0P9GY08, UP000050320_A0A0Q0WIW8, UP000050515_A0A0P9ETB6, UP000050515_A0A0P9GY08, UP000053621_A0A2P4NPG8, UP000054381_A0A101XEB4, UP000054381_A0A101XGD6, UP000054781_A0A101XAH7, UP000054781_A0A117SSL3, UP000056255_A0A088E4G2, UP000056255_A0A088E5C5, UP000056255_A0A0K1SM83, UP000057992_A0A109UVQ7, UP000057992_A0A125RBT7, UP000060043_A0A0U2NCR8, UP000060043_A0A0U3FGJ9, UP000061362_A0A088E3Z9, UP000061362_A0A088E4G2, UP000061362_A0A0K1SM83, UP000062043_A0A0X1KK31, UP000062398_A0A088E3Z9, UP000062398_A0A088E4G2, UP000062398_A0A0K1SM83, UP000062475_A0A088E3Z9, UP000062475_A0A088E4G2, UP000062475_A0A0K1SM83, UP000062500_A0A0K1E1Z3, UP000065473_A0A0U2NCR8, UP000065473_A0A0U3FGJ9, UP000066124_A0A0K1IRS8, UP000066376_A0A126QYY8, UP000066376_A0A126QZ93, UP000066376_A0A126R062, UP000066376_A0A126R0P7, UP000066376_A0A126R1F8, UP000066376_A0A126R1N6, UP000066376_A0A126R2F7, UP000066737_A0A0U5CXT2, UP000068832_A0A088E3Z9, UP000068832_A0A088E4G2, UP000068832_A0A0K1SM83, UP000073604_A0A142CVD6, UP000074030_A0A139CHW8, UP000074030_A0A139CM31, UP000074030_A0A139CQ05, UP000074030_A0A139CSB2, UP000074030_A0A139CSZ7, UP000074030_A0A139CV33, UP000077066_A0A162FAS5, UP000077066_A0A162FCT8, UP000077066_A0A165YXY6, UP000077066_A0A165ZSY3, UP000077066_A0A166A4G9, UP000077066_A0A166AAU9, UP000077066_A0A166AJB4, UP000077066_A0A166AQP0, UP000077066_A0A166BKT9, UP000077066_A0A166C4A5, UP000077066_A0A166C5L0, UP000077066_A0A166CCW6, UP000077066_A0A166DBX3, UP000077066_A0A166ET47, UP000077066_A0A166F155, UP000077245_A0A165ZGT7, UP000077245_A0A166B108, UP000077245_A0A166C122, UP000077245_A0A166CJK0, UP000077245_A0A166DUH2, UP000077275_A0A166CGT9, UP000077275_A0A166CH64, UP000077275_A0A166CJ32, UP000077275_A0A166CNI9, UP000077275_A0A166D470, UP000077275_A0A166D8Z8, UP000077275_A0A166DCW3, UP000077275_A0A166DNZ5, UP000077275_A0A166E1T7, UP000077275_A0A166E3S9, UP000077275_A0A166E522, UP000077275_A0A166EJ80, UP000077275_A0A166EX48, UP000077275_A0A166F742, UP000077275_A0A166F7I3, UP000077275_A0A166FC54, UP000077275_A0A166FG70, UP000077428_A0A166A2B6, UP000077428_A0A166ADI6, UP000077428_A0A166AVC5, UP000077428_A0A166BNQ4, UP000077428_A0A166C624, UP000077714_A0A165N7D0, UP000077714_A0A165N8H3, UP000094786_A0A1D2WKL3, UP000094786_A0A1D2WKQ3, UP000094786_A0A1D2WMN1, UP000094786_A0A1D2WQ55, UP000094786_A0A1D2WQT9, UP000183442_A0A126R0P7, UP000183442_A0A1I4GEM7, UP000183442_A0A1I4J289, UP000183442_A0A1I4J3C1, UP000187924_A0A1Q1FGL1, UP000191661_A0A1V6N0T4, UP000191661_A0A1V6N2W6, UP000191661_A0A1V6N385, UP000191661_A0A1V6N466, UP000191661_A0A1V6N470, UP000191661_A0A1V6N4D1, UP000193404_A0A1W6JX32, UP000193404_A0A1W6K374, UP000198535_A0A1I4NM29, UP000198535_A0A1I4PBA3, UP000198856_A0A1G8XDC2, UP000199170_A0A1H3FQY4, UP000199170_A0A1H3IRR6, UP000199370_A0A1G9TUP7, UP000199451_A0A1G9W6E2, UP000199506_A0A1H7FBP8, UP000199506_A0A1H7GZ78, UP000199506_A0A1H7GZV1, UP000199506_A0A1H7MPY6, UP000215835_A0A256I1I6, UP000216244_A0A256XGJ0, UP000216477_A0A256YWW8, UP000219453_A0A285P2N0, UP000222270_A0A2D5V0B6, UP000226500_A0A2D7UHE2, UP000226500_A0A2D7UHJ7, UP000226505_A0A2D5X1T3, UP000226505_A0A2D5X2I5, UP000226505_A0A2D5X3D6, UP000226508_A0A2D8SXQ8, UP000226508_A0A2D8SXT7, UP000226510_A0A2D6EXG2, UP000226528_A0A2D6Q6A6, UP000226532_A0A2D7W9F7, UP000226532_A0A2D7WAB9, UP000226532_A0A2D7WBL0, UP000226547_A0A2D7ESQ1, UP000226547_A0A2D7EUI2, UP000226563_A0A2D7L9D1, UP000226582_A0A2D8SBG8, UP000226582_A0A2D8SCN4, UP000226582_A0A2D8SCR4, UP000226582_A0A2D8SDS2, UP000226604_A0A2D7JTW6, UP000226608_A0A2D8A5S2, UP000226608_A0A2D8A6A8, UP000226617_A0A2D7V0J3, UP000226642_A0A2D7TA10, UP000226642_A0A2D7TAF2, UP000226702_A0A2D7ASA8, UP000226709_A0A2E9KND4, UP000226713_A0A2D6P242, UP000226714_A0A2E0MUI4, UP000226714_A0A2E0MUM7, UP000226729_A0A2D9WIR9, UP000226729_A0A2D9WJU7, UP000226775_A0A2D9P0P2, UP000226775_A0A2D9P189, UP000226776_A0A2E1I6H1, UP000226776_A0A2E1I6V9, UP000226776_A0A2E1I7L0, UP000226776_A0A2E1I8M1, UP000226802_A0A2E0K4V3, UP000226802_A0A2E0K546, UP000226802_A0A2E0K5D2, UP000226804_A0A2E1JA25, UP000226838_A0A2D8CPP1, UP000226838_A0A2D8CQC8, UP000226856_A0A2D9NDQ7, UP000226856_A0A2D9NF15, UP000226856_A0A2D9NFK8, UP000226856_A0A2D9NFR3, UP000226856_A0A2D9NGR7, UP000226885_A0A2D6U288, UP000226885_A0A2D6U5K1, UP000226936_A0A2D6R982, UP000226936_A0A2D6RAU8, UP000226946_A0A2D6KVA0, UP000226947_A0A2E7AUC0, UP000226958_A0A327H2E1, UP000226965_A0A2D8M5Z0, UP000226965_A0A2D8M6H2, UP000226981_A0A327HBH2, UP000226981_A0A327HDS6, UP000226993_A0A2E0HNP1, UP000226993_A0A2E0HPI4, UP000226993_A0A2E0HPY0, UP000226993_A0A2E0HQ28, UP000226993_A0A2E0HQK4, UP000226993_A0A2E0HQY2, UP000227028_A0A2E4KL25, UP000227028_A0A2E4KLN4, UP000227029_A0A2D6VTG7, UP000227037_A0A2D6UUT4, UP000227037_A0A2D6UUU7, UP000227072_A0A2E0M7Q8, UP000227072_A0A2E0M845, UP000227072_A0A2E0M8T7, UP000227107_A0A2D6SNQ4, UP000227114_A0A2E0I980, UP000227183_A0A2E5WWR1, UP000227233_A0A2E6JJD2, UP000227233_A0A2E6JK24, UP000227236_A0A2E3X0T2, UP000227237_A0A2D9G8Q7, UP000227253_A0A327HT16, UP000227256_A0A2D8F894, UP000227256_A0A2D8F948, UP000227269_A0A2E5IH81, UP000227271_A0A2E1GFX5, UP000227273_A0A2E1HW69, UP000227273_A0A2E1HW89, UP000227273_A0A2E1HW91, UP000227273_A0A2E1HWS0, UP000227273_A0A2E1HZZ7, UP000227324_A0A2E5ZC10, UP000228363_A0A2E2TUS3, UP000228598_A0A2E2CP76, UP000228598_A0A2E2CQR6, UP000228695_A0A2E8QKZ1, UP000228695_A0A2E8QND7, UP000228714_A0A2E6HI70, UP000228714_A0A2E6HI75, UP000228714_A0A2E6HIE0, UP000228714_A0A2E6HJ94, UP000228714_A0A2E6HJL2, UP000228749_A0A2E5Y2K0, UP000228776_A0A2E1SLA4, UP000228776_A0A2E1SNY3, UP000228776_A0A2E1SP32, UP000228817_A0A327HJY9, UP000228817_A0A327HP11, UP000228817_A0A327HSU8, UP000228820_A0A327HPH4, UP000228840_A0A2E4T250, UP000228840_A0A2E4T2H6, UP000228840_A0A2E4T2M3, UP000228843_A0A2E5X7X3, UP000228844_A0A2E9BDR3, UP000228844_A0A2E9BEH5, UP000228844_A0A2E9BGJ4, UP000228889_A0A2E7H0M3, UP000228902_A0A2G9LLM1, UP000228902_A0A2G9LLW7, UP000228902_A0A2G9LMC1, UP000228902_A0A2G9LMI3, UP000228902_A0A2G9LNI9, UP000228913_A0A2E3V3F0, UP000228935_A0A2E4C4Y8, UP000229220_A0A2E7SZB2, UP000229318_A0A2E3MCS9, UP000229318_A0A2E3MEX9, UP000229318_A0A2E3MF47, UP000229324_A0A2E7J5J5, UP000229339_A0A2E8SVE4, UP000229339_A0A2E8SWF3, UP000229439_A0A2E1P269, UP000229439_A0A2E1P3J5, UP000229532_A0A2E5YVG6, UP000229532_A0A2E5YY24, UP000229697_A0A2E8IWE3, UP000229697_A0A2E8IXN3, UP000229697_A0A2E8IXW5, UP000229729_A0A2E7CDN2, UP000229729_A0A2E7CEF2, UP000229744_A0A2G9MWB3, UP000229744_A0A2G9N0E3, UP000229747_A0A2E6KUR2, UP000229961_A0A2E7SGW6, UP000229961_A0A2E7SHD1, UP000229961_A0A2E7SIV1, UP000230041_A0A2H9MV76, UP000230110_A0A2E7B121, UP000230118_A0A2E6BXH1, UP000230118_A0A2E6BXN5, UP000230120_A0A2E8A494, UP000230128_A0A2E9L7K0, UP000230162_A0A2E1ML64, UP000230245_A0A2E8V3Y5, UP000230245_A0A2E9DYI3, UP000230245_A0A2E9E059, UP000230245_A0A2E9E0I9, UP000230245_A0A2E9E0K5, UP000230260_A0A2E3BTP0, UP000230260_A0A2E3BTZ3, UP000230349_A0A2E4JSY7, UP000230380_A0A2E7KMW1, UP000230380_A0A2E7KMY3, UP000230380_A0A2E7KN25, UP000230380_A0A2E7KNX2, UP000230380_A0A2E7KP23, UP000230380_A0A2E7KP36, UP000230380_A0A2E7KPE4, UP000230380_A0A2E7KQ57, UP000230428_A0A2E6ASS7, UP000230428_A0A2E6ATQ8, UP000230428_A0A2E6ATW3, UP000230428_A0A2E6AUL6, UP000230462_A0A2E3FP50, UP000230462_A0A2E3FPC0, UP000230645_A0A2E8S596, UP000230645_A0A2E8S8X8, UP000230684_A0A2E5RCY5, UP000230684_A0A2E5RDK0, UP000230754_A0A2E7G0F7, UP000230754_A0A2E7G295, UP000230816_A0A2E4RF44, UP000230832_A0A2E3FJD8, UP000230863_A0A2E4BFN6, UP000230863_A0A2E4BFQ3, UP000230863_A0A2E4BJ22, UP000231039_A0A2E2I5Y3, UP000231039_A0A2E2I7E6, UP000231061_A0A2E9AR97, UP000231099_A0A2E1MDK5, UP000231186_A0A2E5ZW29, UP000231186_A0A2E5ZWX8, UP000231212_A0A2E4B410, UP000231213_A0A2H9PF56, UP000231213_A0A2H9PFD7, UP000231213_A0A2H9PFE2, UP000231213_A0A2H9PG53, UP000231270_A0A2E4JWE5, UP000231273_A0A2E3ZGI8, UP000231273_A0A2E3ZH04, UP000231273_A0A2E3ZHN6, UP000231384_A0A2E6F5A6, UP000231413_A0A2E6I6X6, UP000231481_A0A2E9C8V4, UP000231481_A0A2E9CA45, UP000231481_A0A2E9CC68, UP000231512_A0A2E3C6Q7, UP000231512_A0A2E3C702, UP000231512_A0A2E3C7B4, UP000232133_A0A2H4U6J0, UP000232133_A0A2H4U7R9, UP000233664_A0A2E9B9T5, UP000233664_A0A2E9BAQ9, UP000233664_A0A2E9BB64, UP000233664_A0A2E9BC79, UP000234457_A0A2J2H7Y6, UP000234457_A0A2J2H8E7, UP000234457_A0A2J2H9V9, UP000236565_A0A2K2VFB0, UP000237417_A0A2J6XKF8, UP000240061_A0A2P5K039, UP000240061_A0A2P5K5F7, UP000242917_A0A2H5A452, UP000243431_A0A218ZIS7, UP000243431_A0A218ZJ31, UP000243431_A0A218ZMC4, UP000243724_A0A256XQY6, UP000245548_A0A2T9WSY0, UP000246840_A0A2V2XNT6, UP000246840_A0A2V2XS36, UP000246840_A0A2V2Y010, UP000247586_A0A2U9IQZ2, UP000247586_A0A2U9IRM3, UP000247586_A0A2U9IVD7, UP000248258_A0A2V3HH28, UP000248410_A0A2U9IJW6, UP000248969_A0A328SDW5, UP000248969_A0A328SL83, UP000248969_A0A328SLD0, UP000248969_A0A328SLF0, UP000248969_A0A328SM37, UP000248969_A0A328SQH6, UP000248969_A0A328SRX2, UP000248969_A0A328SSB8, UP000248969_A0A328SSC0, UP000248969_A0A328SSI0, UP000248969_A0A328STS3, UP000248969_A0A328SWU0, UP000248971_A0A328RW25, UP000248971_A0A328S152, UP000248971_A0A328S4S8, UP000248971_A0A328S895, UP000248971_A0A328S9S4, UP000248971_A0A328SDC6, UP000248971_A0A328SE33, UP000248984_A0A328RYG2, UP000248984_A0A328S077, UP000248984_A0A328S099, UP000248984_A0A328S7Y3, UP000248984_A0A328S8Q8, UP000249359_A0A328SEJ8, UP000249359_A0A328SEY3, UP000249359_A0A328SGP3, UP000249359_A0A328SGV3, UP000249359_A0A328SH53, UP000249359_A0A328SHQ8, UP000249359_A0A328SHW1, UP000249359_A0A328SI24, UP000249359_A0A328SK30, UP000249359_A0A328SN69, UP000249370_A0A2Z4L676, UP000249370_A0A2Z4L6P1, UP000249370_A0A2Z4L811, UP000249370_A0A2Z4L850, UP000249370_A0A2Z4L8B3, UP000249370_A0A2Z4L8D9, UP000249370_A0A2Z4L9E7, UP000249370_A0A2Z4LAS9, UP000250179_A0A2Z2MB30, UP000250179_A0A2Z2MHR7, UP000251165_A0A315XBF5, UP000251165_A0A315XD05, UP000251165_A0A315XEB2, UP000251165_A0A315XF73, UP000251165_A0A315XHW8, UP000251165_A0A315XIV4, UP000251717_A0A315XKK3, UP000251717_A0A315XLT5, UP000251717_A0A315XNT0, UP000251717_A0A315XT19, UP000253028_A0A367I728, UP000253028_A0A367I8F2, UP000253099_A0A366M9E9, UP000255421_A0A370IJZ4, UP000257034_A0A371LKT0, UP000257063_A0A371KWA9, UP000262266_A0A347AF12, UP000262266_A0A347AGI0, UP000262266_A0A347AHL9, UP000266049_A0A3A4ULU7, UP000266049_A0A3A4US60, UP000266049_A0A3A4UXS9, UP000266049_A0A3A4UZB4, UP000266049_A0A3A4V248, UP000266049_A0A3A4V2D9, UP000266471_A0A388QJL6, UP000266720_A0A3G1A7Q2, UP000267993_A0A0E3GT56, UP000267993_A0A0E3GUC7, UP000267993_A0A0E3GW83, UP000267993_A0A0E3JT38, UP000267993_A0A0E3JUG0, UP000267993_A0A0E3JX53, UP000267993_A0A0E3MIM5, UP000267993_A0A0E3MIS9, UP000267993_P95892, UP000268547_A0A497SD94, UP000268547_A0A497SFV2, UP000269239_A0A3M1JKI6, UP000269431_A0A0E3GT62, UP000269431_A0A0E3MH06, UP000270214_A0A662JRX7, UP000270214_A0A662JWA8, UP000270481_A0A3M1NFQ3, UP000270591_A0A497LSE1, UP000271203_A0A662FJH1, UP000271203_A0A662FKX7, UP000271230_A0A662MMM5, UP000271783_A0A3N5B144, UP000271783_A0A3N5B558, UP000271783_A0A3N5BKJ6, UP000271783_A0A3N5BRU5, UP000271783_A0A3N5BTR9, UP000273194_A0A0E3GT56, UP000273194_A0A0E3GUC7, UP000273194_A0A0E3GW83, UP000273194_A0A0E3JT38, UP000273194_A0A0E3JUG0, UP000273194_A0A0E3JX53, UP000273194_A0A0E3MIM5, UP000273194_A0A0E3MIS9, UP000273194_P95892, UP000273443_A0A0E3GT56, UP000273443_A0A0E3GUC7, UP000273443_A0A0E3GW83, UP000273443_A0A0E3JT38, UP000273443_A0A0E3JUG0, UP000273443_A0A0E3JX53, UP000273443_A0A0E3MIM5, UP000273443_A0A0E3MIS9, UP000273443_P95892, UP000273671_A0A498EG55, UP000274144_A0A3A5VZE1, UP000274416_A0A3M6KD82, UP000274544_A0A498ESQ0, UP000275585_A0A3M1F3D5, UP000275843_A0A0E3GT56, UP000275843_A0A0E3GUC7, UP000275843_A0A0E3GW83, UP000275843_A0A0E3JT38, UP000275843_A0A0E3JUG0, UP000275843_A0A0E3JX53, UP000275843_A0A0E3MIM5, UP000275843_A0A0E3MIS9, UP000275843_P95892, UP000276217_A0A3A5V0C3, UP000276217_A0A3A5VA71, UP000276217_A0A3A5VH83, UP000276304_A0A3M1FFU2, UP000276364_A0A497SHE1, UP000276364_A0A497SKA8, UP000276578_A0A3A5WEA7, UP000276578_A0A3A5WMI0, UP000276678_A0A662W704, UP000276678_A0A662WCN7, UP000276741_A0A348B4U8, UP000276741_A0A348B6S8, UP000277713_A0A662LGJ3, UP000278233_A0A662IPE6, UP000278604_A0A3A5HFH0, UP000278604_A0A3A5HGE9, UP000278604_A0A3A5HIP1, UP000278604_A0A3A5HJW4, UP000278604_A0A3A5HMZ8, UP000278604_A0A3A5HPV4, UP000278611_A0A498F691, UP000278700_A0A662KB41, UP000278700_A0A662KBD8, UP000278700_A0A662KE61, UP000278715_A0A0E3GT56, UP000278715_A0A0E3GUC7, UP000278715_A0A0E3GW83, UP000278715_A0A0E3JT38, UP000278715_A0A0E3JUG0, UP000278715_A0A0E3JX53, UP000278715_A0A0E3MIM5, UP000278715_A0A0E3MIS9, UP000278715_P95892, UP000279299_A0A662Q4V4, UP000279402_A0A3A5WAF4, UP000279694_A0A662NFP0, UP000279757_A0A662FLE7, UP000279802_A0A497QFI4, UP000279802_A0A497QP13, UP000280319_A0A662LBL4, UP000280319_A0A662LDP1, UP000280770_A0A662JYF7, UP000281630_A0A3A5VF49, UP000281630_A0A3A5VI22, UP000281980_A0A662K2U4, UP000282099_A0A497IVT5, UP000282269_A0A0E3GT62, UP000282322_A0A3P3RL86, UP000282474_A0A662PKA0, UP000283944_A0A3R6ZK92, UP000283944_A0A3R7A681, UP000283944_A0A3R7HC95, UP000283944_A0A419FSG9, UP000283944_A0A419FSN2, UP000284636_A0A3R7EYN2, UP000284636_A0A419JIT2, UP000284844_A0A3R7CRG7, UP000284864_A0A3R7F6R7, UP000285139_A0A419JX43, UP000286062_A0A421E747, UP000286269_A0A3R7DW87, UP000286269_A0A419JSE5, UP000289074_A0A1V4TIH3, UP000289074_A0A1V4TM00, UP000289074_A0A1V4TN70, UP000289075_A0A1V4UPY1, UP000289082_A0A1V5AJW8, UP000289100_A0A1V4YYM0, UP000289100_A0A1V4Z2F2, UP000294028_A0A482T6G2, UP000296706_A0A4D6H980, UP000296706_A0A4D6HBT6, UP000296706_A0A4D6HDY7, UP000296706_A0A4D6HG96, UP000298568_A0A4D8RPW1, UP000298568_A0A4D8RQA2, UP000298568_A0A4D8RQZ3, UP000298568_A0A4D8RW21, UP000298568_A0A4D8RYW3, UP000298568_A0A4D8S252, UP000298722_Q5V7N6, UP000315766_A0A523ADH7, UP000315766_A0A523AJ29, UP000315920_A0A519BZI7, UP000316408_A0A523W667, UP000316408_A0A523W8E9, UP000316408_A0A523WC12, UP000316945_A0A520KC14, UP000316959_A0A523AJ29, UP000317346_A0A524EXK2, UP000317350_A0A537CA78, UP000317350_A0A537CGG9, UP000317448_A0A537HA56, UP000317680_A0A524EEQ0, UP000317680_A0A524EIA9, UP000317742_A0A523AMJ6, UP000318258_A0A533UGU1, UP000318456_A0A524CPR3, UP000318456_A0A524CQ57, UP000318463_A0A523VTY9, UP000318581_A0A533UPY6, UP000318581_A0A533URP3, UP000318636_A0A524FK68, UP000318694_A0A523T2K4, UP000318701_A0A519DCZ8, UP000318701_A0A519DGE1, UP000318706_A0A519C4D5, UP000318757_A0A519CU84, UP000318757_A0A519CVP7, UP000318757_A0A519CWD5, UP000318757_A0A519CYY6, UP000318757_A0A519CZJ8, UP000318757_A0A519D0W8, UP000318757_A0A519D276, UP000319017_A0A523RFT8, UP000319017_A0A523RHG4, UP000319017_A0A523RI13, UP000319234_A0A533U646, UP000319234_A0A533UA20, UP000319243_A0A520JXD7, UP000319243_A0A520JYY6, UP000319243_A0A520JYZ4, UP000319243_A0A520K2B8, UP000319243_A0A520K4S1, UP000319847_A0A519DND9, UP000319916_A0A537EPX2, UP000320086_A0A533V9X8, UP000320212_A0A558GFG8, UP000320916_A0A519CK97, UP000324354_A0A5C0XV40, UP000324442_A0A5A7S2R2, UP000325095_A0A5A7RVZ5, UP000325095_A0A5A7RXX4, UP000325095_A0A5A7S2Q9, UP000326187_A0A5N1L5L8, UP000326187_A0A5N1L5V8, UP000326187_A0A5N1LGH1, UP000326244_A0A5J5LCQ0, UP000326520_A0A5N1KUG8, UP000327074_A0A5J5L7B0, UP000347496_A0A5Q0SIN3, UP000347496_A0A5Q0SLK7, UP000394575_A0A5Q0TKM0, UP000426328_A0A650CSL2, UP000426328_A0A650CU19, UP000426328_A0A650CVX4, UP000426328_A0A650CW75, UP000426328_A0A650CWK1, UP000431066_A0A6A8RGZ2, UP000431066_A0A6A8RQ94, UP000431066_A0A6A8RSG3, UP000432370_A0A6B0DIS4, UP000432370_A0A6B0DIU3, UP000432370_A0A6B0DK67, UP000434514_A0A6B0DEV2, UP000434514_A0A6B0DG13, UP000434514_A0A6B0DGQ7, UP000445972_A0A6B2CRJ6, UP000460512_A0A6B2CHC0, UP000460512_A0A6B2CJU6, UP000465846_A0A6C0UC45, UP000465846_A0A6C0UIH9, UP000466535_A0A6B0T0N5, UP000466535_A0A6B0T1G5, UP000470772_A0A6A9QNB6, UP000472351_A0A5A7S2R2, UP000475553_A0A6G3LCB5, UP000509241_A0A7D5GNI2, UP000509241_A0A7D5KPQ4, UP000509301_A0A6N0NSN0, UP000509301_A0A6N0NSX5, UP000509301_A0A6N0NT49, UP000509301_A0A6N0NTI5, UP000509594_A0A7D5E8H1, UP000509594_A0A7D5ECE3, UP000515343_A0A4P5YTR3, UP000520903_A0A7C5T4F7, UP000520903_A0A7C5T5Q7, UP000520903_A0A7C5XAA5, UP000529095_A0A7C7U5W3, UP000529095_A0A7C7U6P4, UP000529095_A0A7C7Y5P1, UP000529095_A0A7C7YDZ6, UP000532905_A0A7C0Z053, UP000537785_A0A6V8EBX0, UP000537823_A0A7C7YMA0, UP000537823_A0A7C7YMY5, UP000537823_A0A7C7YNX9, UP000537823_A0A7C8CMK0, UP000537823_A0A7C8CRB5, UP000539893_A0A6V8E2E4, UP000539893_A0A6V8E6E2, UP000541657_A0A7C1CGJ1, UP000541657_A0A7C1GCZ1, UP000542201_A0A7C7IQB0, UP000542201_A0A7C7MXN8, UP000542201_A0A7C7MYH7, UP000544059_A0A6V8EP71, UP000545875_A0A7C5RMQ5, UP000548917_A0A6V8EQC2, UP000549490_A0A7C4THQ2, UP000562847_A0A6V8CSB7, UP000563652_A0A7C2SEN6, UP000565820_A0A7C6FZ23, UP000569107_A0A6V8CFU5, UP000569107_A0A6V8CGR7, UP000569107_A0A6V8CIS2, UP000574486_A0A7C1E195, UP000574486_A0A7C1I6E8, UP000574486_A0A7C1I9J6, UP000574486_A0A7C1IIX4, UP000574486_A0A7C1IL83, UP000577464_A0A7C7CXD3, UP000577464_A0A7C7IDG1, UP000579044_A0A7C2VNX0, UP000579067_A0A7C3V7M2, UP000579067_A0A7C3V8B2, UP000579067_A0A7C3VAX7, UP000579067_A0A7C3Z4J0, UP000579067_A0A7C3ZEJ9, UP000585278_A0A6V8DN92, UP000585984_A0A7C2Z7M1, UP000585984_A0A7C2ZB50
GO:0031224	CC	e	intrinsic component of membrane	842/2191	389703/2182921	7.813382945282054e-114	2	842	4.250480322233437e-110	4.1433294661050466e-110	4.24501095417174e-110	5.3131004027917965e-111	UP000000242_A4YFF6, UP000000242_A4YFJ0, UP000000242_A4YG01, UP000000242_A4YG15, UP000000242_A4YG83, UP000000242_A4YIT0, UP000000346_D9Q159, UP000000390_D8J5K0, UP000000663_Q0W7T1, UP000000805_Q58353, UP000001018_Q4J866, UP000001018_Q4J8A3, UP000001137_A8MA32, UP000001350_C3MV76, UP000001350_C3MWN8, UP000001431_A3MV74, UP000001488_C5A389, UP000001694_B1YBU7, UP000001879_D3SZ83, UP000001992_A5UJ84, UP000001992_A5ULT5, UP000001992_A5UM91, UP000001992_A5UMA2, UP000001992_A5UN26, UP000001992_A5UNL3, UP000001992_A5UNZ2, UP000002573_D7DB05, UP000002654_G4RKI2, UP000002654_G4RMV6, UP000003489_B9AEU5, UP000003489_B9AFA6, UP000003861_U2FGK7, UP000004028_D2ZPA9, UP000004028_D2ZPB9, UP000004028_D2ZPS3, UP000004028_D2ZR16, UP000005233_H8I6R2, UP000005270_I3TGD5, UP000005629_G0HZQ9, UP000005877_G7WJZ0, UP000006216_I6UPP3, UP000007391_H9ZZ77, UP000007391_H9ZZQ3, UP000007391_I0A0F7, UP000008138_F2L145, UP000008138_F2L2D4, UP000008680_D3DZH0, UP000008680_D3E0B7, UP000008680_D3E0U1, UP000008680_D3E1D8, UP000008680_D3E2R7, UP000008680_D3E3G1, UP000008680_D3E431, UP000008680_D3E4R3, UP000011280_M1IZG8, UP000011280_M1J3S0, UP000011281_M1I6H0, UP000011281_M1IWI0, UP000011281_M1J7P8, UP000011535_M0GRD2, UP000011573_M0KWF9, UP000011573_M0KWN1, UP000011603_I3R3E4, UP000011612_M0HE38, UP000011612_M0HQ67, UP000011632_L9Y6N1, UP000011645_D8J5K0, UP000011679_M0GTW9, UP000013006_M9U6Z9, UP000013006_M9UA06, UP000014066_R9SIK5, UP000014066_R9SJI5, UP000014066_R9SKJ2, UP000014066_R9SKP7, UP000014066_R9SKY4, UP000014066_R9SL48, UP000014066_R9SL89, UP000014066_R9SLB6, UP000014066_R9SLL9, UP000014066_R9SLM3, UP000014066_R9SLN6, UP000014066_R9SLN9, UP000014066_R9SN11, UP000015543_S5ZBW0, UP000017867_U6ED34, UP000018432_M7TZN2, UP000018572_V5TRJ5, UP000019027_W0I588, UP000019483_W9DMG2, UP000019483_W9DT87, UP000019483_W9DU23, UP000027075_I3R3E4, UP000027981_A0A075LRC3, UP000029084_A0A088E3Z9, UP000029084_A0A088E4G2, UP000029084_A0A088E5C5, UP000029084_A0A088E5S3, UP000029084_A0A088E7V8, UP000029084_A0A088EAH8, UP000031628_A0A0B5GTR7, UP000031628_A0A0B5GU22, UP000032513_A0A0D8DLK5, UP000032513_A0A0D8DMJ4, UP000033057_A0A0E3GT56, UP000033057_A0A0E3GUC7, UP000033057_A0A0E3GW83, UP000033057_A0A0E3JT38, UP000033057_A0A0E3JX53, UP000033057_A0A0E3MIM5, UP000033057_A0A0E3MIS9, UP000033057_P95892, UP000033814_A0A0F8ENK3, UP000033814_A0A0F8MR66, UP000033814_A0A0F8QU64, UP000033933_A0A0F8LVJ3, UP000033987_A0A0F8I943, UP000033987_A0A0F8KN55, UP000034064_A0A0F8I943, UP000034064_A0A0F8KN55, UP000034657_A0A0F8ENK3, UP000034657_A0A0F8LVJ3, UP000034733_A0A0F8ENK3, UP000034733_A0A0F8KN55, UP000034820_A0A0F8ENK3, UP000037729_A0A0M9ALF2, UP000050301_A0A0Q0RF74, UP000050301_A0A0Q0RI21, UP000050320_A0A0P9GY08, UP000050320_A0A0Q0WIW8, UP000050515_A0A0P9ETB6, UP000050515_A0A0P9GY08, UP000053621_A0A2P4NPG8, UP000054381_A0A101XEB4, UP000054381_A0A101XGD6, UP000054781_A0A101XAH7, UP000054781_A0A117SSL3, UP000056255_A0A088E4G2, UP000056255_A0A088E5C5, UP000056255_A0A0K1SM83, UP000057992_A0A109UVQ7, UP000057992_A0A125RBT7, UP000060043_A0A0U2NCR8, UP000060043_A0A0U3FGJ9, UP000061362_A0A088E3Z9, UP000061362_A0A088E4G2, UP000061362_A0A0K1SM83, UP000062043_A0A0X1KK31, UP000062398_A0A088E3Z9, UP000062398_A0A088E4G2, UP000062398_A0A0K1SM83, UP000062475_A0A088E3Z9, UP000062475_A0A088E4G2, UP000062475_A0A0K1SM83, UP000062500_A0A0K1E1Z3, UP000065473_A0A0U2NCR8, UP000065473_A0A0U3FGJ9, UP000066124_A0A0K1IRS8, UP000066376_A0A126QYY8, UP000066376_A0A126QZ93, UP000066376_A0A126R062, UP000066376_A0A126R0P7, UP000066376_A0A126R1F8, UP000066376_A0A126R1N6, UP000066376_A0A126R2F7, UP000066737_A0A0U5CXT2, UP000068832_A0A088E3Z9, UP000068832_A0A088E4G2, UP000068832_A0A0K1SM83, UP000073604_A0A142CVD6, UP000074030_A0A139CHW8, UP000074030_A0A139CM31, UP000074030_A0A139CQ05, UP000074030_A0A139CSB2, UP000074030_A0A139CSZ7, UP000074030_A0A139CV33, UP000077066_A0A162FAS5, UP000077066_A0A162FCT8, UP000077066_A0A165YXY6, UP000077066_A0A165ZSY3, UP000077066_A0A166A4G9, UP000077066_A0A166AAU9, UP000077066_A0A166AJB4, UP000077066_A0A166AQP0, UP000077066_A0A166BKT9, UP000077066_A0A166C4A5, UP000077066_A0A166C5L0, UP000077066_A0A166CCW6, UP000077066_A0A166DBX3, UP000077066_A0A166ET47, UP000077066_A0A166F155, UP000077245_A0A165ZGT7, UP000077245_A0A166B108, UP000077245_A0A166C122, UP000077245_A0A166CJK0, UP000077245_A0A166DUH2, UP000077275_A0A166CGT9, UP000077275_A0A166CH64, UP000077275_A0A166CJ32, UP000077275_A0A166CNI9, UP000077275_A0A166D470, UP000077275_A0A166D8Z8, UP000077275_A0A166DCW3, UP000077275_A0A166DNZ5, UP000077275_A0A166E1T7, UP000077275_A0A166E3S9, UP000077275_A0A166E522, UP000077275_A0A166EJ80, UP000077275_A0A166EX48, UP000077275_A0A166F742, UP000077275_A0A166F7I3, UP000077275_A0A166FC54, UP000077275_A0A166FG70, UP000077428_A0A166A2B6, UP000077428_A0A166ADI6, UP000077428_A0A166AVC5, UP000077428_A0A166BNQ4, UP000077428_A0A166C624, UP000077714_A0A165N7D0, UP000077714_A0A165N8H3, UP000094786_A0A1D2WKL3, UP000094786_A0A1D2WKQ3, UP000094786_A0A1D2WMN1, UP000094786_A0A1D2WQ55, UP000094786_A0A1D2WQT9, UP000183442_A0A126R0P7, UP000183442_A0A1I4GEM7, UP000183442_A0A1I4J289, UP000183442_A0A1I4J3C1, UP000187924_A0A1Q1FGL1, UP000191661_A0A1V6N0T4, UP000191661_A0A1V6N2W6, UP000191661_A0A1V6N385, UP000191661_A0A1V6N466, UP000191661_A0A1V6N470, UP000191661_A0A1V6N4D1, UP000193404_A0A1W6JX32, UP000193404_A0A1W6K374, UP000198535_A0A1I4NM29, UP000198535_A0A1I4PBA3, UP000198856_A0A1G8XDC2, UP000199170_A0A1H3FQY4, UP000199170_A0A1H3IRR6, UP000199370_A0A1G9TUP7, UP000199451_A0A1G9W6E2, UP000199506_A0A1H7FBP8, UP000199506_A0A1H7GZ78, UP000199506_A0A1H7GZV1, UP000199506_A0A1H7MPY6, UP000215835_A0A256I1I6, UP000216244_A0A256XGJ0, UP000216477_A0A256YWW8, UP000219453_A0A285P2N0, UP000222270_A0A2D5V0B6, UP000226500_A0A2D7UHE2, UP000226500_A0A2D7UHJ7, UP000226505_A0A2D5X1T3, UP000226505_A0A2D5X2I5, UP000226505_A0A2D5X3D6, UP000226508_A0A2D8SXQ8, UP000226508_A0A2D8SXT7, UP000226510_A0A2D6EXG2, UP000226528_A0A2D6Q6A6, UP000226532_A0A2D7W9F7, UP000226532_A0A2D7WAB9, UP000226532_A0A2D7WBL0, UP000226547_A0A2D7ESQ1, UP000226547_A0A2D7EUI2, UP000226563_A0A2D7L9D1, UP000226582_A0A2D8SBG8, UP000226582_A0A2D8SCN4, UP000226582_A0A2D8SCR4, UP000226582_A0A2D8SDS2, UP000226604_A0A2D7JTW6, UP000226608_A0A2D8A5S2, UP000226608_A0A2D8A6A8, UP000226617_A0A2D7V0J3, UP000226642_A0A2D7TA10, UP000226642_A0A2D7TAF2, UP000226702_A0A2D7ASA8, UP000226709_A0A2E9KND4, UP000226713_A0A2D6P242, UP000226714_A0A2E0MUI4, UP000226714_A0A2E0MUM7, UP000226729_A0A2D9WIR9, UP000226729_A0A2D9WJU7, UP000226775_A0A2D9P0P2, UP000226775_A0A2D9P189, UP000226776_A0A2E1I6H1, UP000226776_A0A2E1I6V9, UP000226776_A0A2E1I7L0, UP000226776_A0A2E1I8M1, UP000226802_A0A2E0K4V3, UP000226802_A0A2E0K546, UP000226802_A0A2E0K5D2, UP000226804_A0A2E1JA25, UP000226838_A0A2D8CPP1, UP000226838_A0A2D8CQC8, UP000226856_A0A2D9NDQ7, UP000226856_A0A2D9NF15, UP000226856_A0A2D9NFK8, UP000226856_A0A2D9NFR3, UP000226856_A0A2D9NGR7, UP000226885_A0A2D6U288, UP000226885_A0A2D6U5K1, UP000226936_A0A2D6R982, UP000226936_A0A2D6RAU8, UP000226946_A0A2D6KVA0, UP000226947_A0A2E7AUC0, UP000226958_A0A327H2E1, UP000226965_A0A2D8M5Z0, UP000226965_A0A2D8M6H2, UP000226981_A0A327HBH2, UP000226981_A0A327HDS6, UP000226993_A0A2E0HNP1, UP000226993_A0A2E0HPI4, UP000226993_A0A2E0HPY0, UP000226993_A0A2E0HQ28, UP000226993_A0A2E0HQK4, UP000226993_A0A2E0HQY2, UP000227028_A0A2E4KL25, UP000227028_A0A2E4KLN4, UP000227029_A0A2D6VTG7, UP000227037_A0A2D6UUT4, UP000227037_A0A2D6UUU7, UP000227072_A0A2E0M7Q8, UP000227072_A0A2E0M845, UP000227072_A0A2E0M8T7, UP000227107_A0A2D6SNQ4, UP000227114_A0A2E0I980, UP000227183_A0A2E5WWR1, UP000227233_A0A2E6JJD2, UP000227233_A0A2E6JK24, UP000227236_A0A2E3X0T2, UP000227237_A0A2D9G8Q7, UP000227253_A0A327HT16, UP000227256_A0A2D8F894, UP000227256_A0A2D8F948, UP000227269_A0A2E5IH81, UP000227271_A0A2E1GFX5, UP000227273_A0A2E1HW69, UP000227273_A0A2E1HW89, UP000227273_A0A2E1HW91, UP000227273_A0A2E1HWS0, UP000227273_A0A2E1HZZ7, UP000227324_A0A2E5ZC10, UP000228363_A0A2E2TUS3, UP000228598_A0A2E2CP76, UP000228598_A0A2E2CQR6, UP000228695_A0A2E8QKZ1, UP000228695_A0A2E8QND7, UP000228714_A0A2E6HI70, UP000228714_A0A2E6HI75, UP000228714_A0A2E6HIE0, UP000228714_A0A2E6HJ94, UP000228714_A0A2E6HJL2, UP000228749_A0A2E5Y2K0, UP000228776_A0A2E1SLA4, UP000228776_A0A2E1SNY3, UP000228776_A0A2E1SP32, UP000228817_A0A327HJY9, UP000228817_A0A327HP11, UP000228817_A0A327HSU8, UP000228820_A0A327HPH4, UP000228840_A0A2E4T250, UP000228840_A0A2E4T2H6, UP000228840_A0A2E4T2M3, UP000228843_A0A2E5X7X3, UP000228844_A0A2E9BDR3, UP000228844_A0A2E9BEH5, UP000228844_A0A2E9BGJ4, UP000228889_A0A2E7H0M3, UP000228902_A0A2G9LLM1, UP000228902_A0A2G9LLW7, UP000228902_A0A2G9LMC1, UP000228902_A0A2G9LMI3, UP000228902_A0A2G9LNI9, UP000228913_A0A2E3V3F0, UP000228935_A0A2E4C4Y8, UP000229220_A0A2E7SZB2, UP000229318_A0A2E3MCS9, UP000229318_A0A2E3MEX9, UP000229318_A0A2E3MF47, UP000229324_A0A2E7J5J5, UP000229339_A0A2E8SVE4, UP000229339_A0A2E8SWF3, UP000229439_A0A2E1P269, UP000229439_A0A2E1P3J5, UP000229532_A0A2E5YVG6, UP000229532_A0A2E5YY24, UP000229697_A0A2E8IWE3, UP000229697_A0A2E8IXN3, UP000229697_A0A2E8IXW5, UP000229729_A0A2E7CDN2, UP000229729_A0A2E7CEF2, UP000229744_A0A2G9MWB3, UP000229744_A0A2G9N0E3, UP000229747_A0A2E6KUR2, UP000229961_A0A2E7SGW6, UP000229961_A0A2E7SHD1, UP000229961_A0A2E7SIV1, UP000230041_A0A2H9MV76, UP000230110_A0A2E7B121, UP000230118_A0A2E6BXH1, UP000230118_A0A2E6BXN5, UP000230120_A0A2E8A494, UP000230128_A0A2E9L7K0, UP000230162_A0A2E1ML64, UP000230245_A0A2E8V3Y5, UP000230245_A0A2E9DYI3, UP000230245_A0A2E9E059, UP000230245_A0A2E9E0I9, UP000230245_A0A2E9E0K5, UP000230260_A0A2E3BTP0, UP000230260_A0A2E3BTZ3, UP000230349_A0A2E4JSY7, UP000230380_A0A2E7KMW1, UP000230380_A0A2E7KMY3, UP000230380_A0A2E7KN25, UP000230380_A0A2E7KNX2, UP000230380_A0A2E7KP23, UP000230380_A0A2E7KP36, UP000230380_A0A2E7KPE4, UP000230380_A0A2E7KQ57, UP000230428_A0A2E6ASS7, UP000230428_A0A2E6ATQ8, UP000230428_A0A2E6ATW3, UP000230428_A0A2E6AUL6, UP000230462_A0A2E3FP50, UP000230462_A0A2E3FPC0, UP000230645_A0A2E8S596, UP000230645_A0A2E8S8X8, UP000230684_A0A2E5RCY5, UP000230684_A0A2E5RDK0, UP000230754_A0A2E7G0F7, UP000230754_A0A2E7G295, UP000230816_A0A2E4RF44, UP000230832_A0A2E3FJD8, UP000230863_A0A2E4BFN6, UP000230863_A0A2E4BFQ3, UP000230863_A0A2E4BJ22, UP000231039_A0A2E2I5Y3, UP000231039_A0A2E2I7E6, UP000231061_A0A2E9AR97, UP000231099_A0A2E1MDK5, UP000231186_A0A2E5ZW29, UP000231186_A0A2E5ZWX8, UP000231212_A0A2E4B410, UP000231213_A0A2H9PF56, UP000231213_A0A2H9PFD7, UP000231213_A0A2H9PFE2, UP000231213_A0A2H9PG53, UP000231270_A0A2E4JWE5, UP000231273_A0A2E3ZGI8, UP000231273_A0A2E3ZH04, UP000231273_A0A2E3ZHN6, UP000231384_A0A2E6F5A6, UP000231413_A0A2E6I6X6, UP000231481_A0A2E9C8V4, UP000231481_A0A2E9CA45, UP000231481_A0A2E9CC68, UP000231512_A0A2E3C6Q7, UP000231512_A0A2E3C702, UP000231512_A0A2E3C7B4, UP000232133_A0A2H4U6J0, UP000232133_A0A2H4U7R9, UP000233664_A0A2E9B9T5, UP000233664_A0A2E9BAQ9, UP000233664_A0A2E9BB64, UP000233664_A0A2E9BC79, UP000234457_A0A2J2H7Y6, UP000234457_A0A2J2H8E7, UP000234457_A0A2J2H9V9, UP000236565_A0A2K2VFB0, UP000237417_A0A2J6XKF8, UP000240061_A0A2P5K039, UP000240061_A0A2P5K5F7, UP000242917_A0A2H5A452, UP000243431_A0A218ZIS7, UP000243431_A0A218ZJ31, UP000243431_A0A218ZMC4, UP000243724_A0A256XQY6, UP000245548_A0A2T9WSY0, UP000246840_A0A2V2XNT6, UP000246840_A0A2V2XS36, UP000246840_A0A2V2Y010, UP000247586_A0A2U9IQZ2, UP000247586_A0A2U9IRM3, UP000247586_A0A2U9IVD7, UP000248258_A0A2V3HH28, UP000248410_A0A2U9IJW6, UP000248969_A0A328SDW5, UP000248969_A0A328SL83, UP000248969_A0A328SLD0, UP000248969_A0A328SLF0, UP000248969_A0A328SM37, UP000248969_A0A328SQH6, UP000248969_A0A328SRX2, UP000248969_A0A328SSB8, UP000248969_A0A328SSC0, UP000248969_A0A328SSI0, UP000248969_A0A328STS3, UP000248969_A0A328SWU0, UP000248971_A0A328RW25, UP000248971_A0A328S152, UP000248971_A0A328S4S8, UP000248971_A0A328S895, UP000248971_A0A328S9S4, UP000248971_A0A328SDC6, UP000248971_A0A328SE33, UP000248984_A0A328RYG2, UP000248984_A0A328S077, UP000248984_A0A328S099, UP000248984_A0A328S7Y3, UP000248984_A0A328S8Q8, UP000249359_A0A328SEJ8, UP000249359_A0A328SEY3, UP000249359_A0A328SGP3, UP000249359_A0A328SGV3, UP000249359_A0A328SH53, UP000249359_A0A328SHQ8, UP000249359_A0A328SHW1, UP000249359_A0A328SI24, UP000249359_A0A328SK30, UP000249359_A0A328SN69, UP000249370_A0A2Z4L676, UP000249370_A0A2Z4L6P1, UP000249370_A0A2Z4L811, UP000249370_A0A2Z4L850, UP000249370_A0A2Z4L8B3, UP000249370_A0A2Z4L8D9, UP000249370_A0A2Z4L9E7, UP000249370_A0A2Z4LAS9, UP000250179_A0A2Z2MB30, UP000250179_A0A2Z2MHR7, UP000251165_A0A315XBF5, UP000251165_A0A315XD05, UP000251165_A0A315XEB2, UP000251165_A0A315XF73, UP000251165_A0A315XHW8, UP000251165_A0A315XIV4, UP000251717_A0A315XKK3, UP000251717_A0A315XLT5, UP000251717_A0A315XNT0, UP000251717_A0A315XT19, UP000253028_A0A367I728, UP000253028_A0A367I8F2, UP000253099_A0A366M9E9, UP000255421_A0A370IJZ4, UP000257034_A0A371LKT0, UP000257063_A0A371KWA9, UP000262266_A0A347AF12, UP000262266_A0A347AGI0, UP000262266_A0A347AHL9, UP000266049_A0A3A4ULU7, UP000266049_A0A3A4US60, UP000266049_A0A3A4UXS9, UP000266049_A0A3A4UZB4, UP000266049_A0A3A4V248, UP000266049_A0A3A4V2D9, UP000266471_A0A388QJL6, UP000266720_A0A3G1A7Q2, UP000267993_A0A0E3GT56, UP000267993_A0A0E3GUC7, UP000267993_A0A0E3GW83, UP000267993_A0A0E3JT38, UP000267993_A0A0E3JUG0, UP000267993_A0A0E3JX53, UP000267993_A0A0E3MIM5, UP000267993_A0A0E3MIS9, UP000267993_P95892, UP000268547_A0A497SD94, UP000268547_A0A497SFV2, UP000269239_A0A3M1JKI6, UP000269431_A0A0E3GT62, UP000269431_A0A0E3MH06, UP000270214_A0A662JRX7, UP000270214_A0A662JWA8, UP000270481_A0A3M1NFQ3, UP000270591_A0A497LSE1, UP000271203_A0A662FJH1, UP000271203_A0A662FKX7, UP000271230_A0A662MMM5, UP000271783_A0A3N5B144, UP000271783_A0A3N5B558, UP000271783_A0A3N5BKJ6, UP000271783_A0A3N5BRU5, UP000271783_A0A3N5BTR9, UP000273194_A0A0E3GT56, UP000273194_A0A0E3GUC7, UP000273194_A0A0E3GW83, UP000273194_A0A0E3JT38, UP000273194_A0A0E3JUG0, UP000273194_A0A0E3JX53, UP000273194_A0A0E3MIM5, UP000273194_A0A0E3MIS9, UP000273194_P95892, UP000273443_A0A0E3GT56, UP000273443_A0A0E3GUC7, UP000273443_A0A0E3GW83, UP000273443_A0A0E3JT38, UP000273443_A0A0E3JUG0, UP000273443_A0A0E3JX53, UP000273443_A0A0E3MIM5, UP000273443_A0A0E3MIS9, UP000273443_P95892, UP000273671_A0A498EG55, UP000274144_A0A3A5VZE1, UP000274416_A0A3M6KD82, UP000274544_A0A498ESQ0, UP000275585_A0A3M1F3D5, UP000275843_A0A0E3GT56, UP000275843_A0A0E3GUC7, UP000275843_A0A0E3GW83, UP000275843_A0A0E3JT38, UP000275843_A0A0E3JUG0, UP000275843_A0A0E3JX53, UP000275843_A0A0E3MIM5, UP000275843_A0A0E3MIS9, UP000275843_P95892, UP000276217_A0A3A5V0C3, UP000276217_A0A3A5VA71, UP000276217_A0A3A5VH83, UP000276304_A0A3M1FFU2, UP000276364_A0A497SHE1, UP000276364_A0A497SKA8, UP000276578_A0A3A5WEA7, UP000276578_A0A3A5WMI0, UP000276678_A0A662W704, UP000276678_A0A662WCN7, UP000276741_A0A348B4U8, UP000276741_A0A348B6S8, UP000277713_A0A662LGJ3, UP000278233_A0A662IPE6, UP000278604_A0A3A5HFH0, UP000278604_A0A3A5HGE9, UP000278604_A0A3A5HIP1, UP000278604_A0A3A5HJW4, UP000278604_A0A3A5HMZ8, UP000278604_A0A3A5HPV4, UP000278611_A0A498F691, UP000278700_A0A662KB41, UP000278700_A0A662KBD8, UP000278700_A0A662KE61, UP000278715_A0A0E3GT56, UP000278715_A0A0E3GUC7, UP000278715_A0A0E3GW83, UP000278715_A0A0E3JT38, UP000278715_A0A0E3JUG0, UP000278715_A0A0E3JX53, UP000278715_A0A0E3MIM5, UP000278715_A0A0E3MIS9, UP000278715_P95892, UP000279299_A0A662Q4V4, UP000279402_A0A3A5WAF4, UP000279694_A0A662NFP0, UP000279757_A0A662FLE7, UP000279802_A0A497QFI4, UP000279802_A0A497QP13, UP000280319_A0A662LBL4, UP000280319_A0A662LDP1, UP000280770_A0A662JYF7, UP000281630_A0A3A5VF49, UP000281630_A0A3A5VI22, UP000281980_A0A662K2U4, UP000282099_A0A497IVT5, UP000282269_A0A0E3GT62, UP000282322_A0A3P3RL86, UP000282474_A0A662PKA0, UP000283944_A0A3R6ZK92, UP000283944_A0A3R7A681, UP000283944_A0A3R7HC95, UP000283944_A0A419FSG9, UP000283944_A0A419FSN2, UP000284636_A0A3R7EYN2, UP000284636_A0A419JIT2, UP000284844_A0A3R7CRG7, UP000284864_A0A3R7F6R7, UP000285139_A0A419JX43, UP000286062_A0A421E747, UP000286269_A0A3R7DW87, UP000286269_A0A419JSE5, UP000289074_A0A1V4TIH3, UP000289074_A0A1V4TM00, UP000289074_A0A1V4TN70, UP000289075_A0A1V4UPY1, UP000289082_A0A1V5AJW8, UP000289100_A0A1V4YYM0, UP000289100_A0A1V4Z2F2, UP000294028_A0A482T6G2, UP000296706_A0A4D6H980, UP000296706_A0A4D6HBT6, UP000296706_A0A4D6HDY7, UP000296706_A0A4D6HG96, UP000298568_A0A4D8RPW1, UP000298568_A0A4D8RQA2, UP000298568_A0A4D8RQZ3, UP000298568_A0A4D8RW21, UP000298568_A0A4D8RYW3, UP000298568_A0A4D8S252, UP000298722_Q5V7N6, UP000315766_A0A523ADH7, UP000315766_A0A523AJ29, UP000315920_A0A519BZI7, UP000316408_A0A523W667, UP000316408_A0A523W8E9, UP000316408_A0A523WC12, UP000316945_A0A520KC14, UP000316959_A0A523AJ29, UP000317346_A0A524EXK2, UP000317350_A0A537CA78, UP000317350_A0A537CGG9, UP000317448_A0A537HA56, UP000317680_A0A524EEQ0, UP000317680_A0A524EIA9, UP000317742_A0A523AMJ6, UP000318258_A0A533UGU1, UP000318456_A0A524CPR3, UP000318456_A0A524CQ57, UP000318463_A0A523VTY9, UP000318581_A0A533UPY6, UP000318581_A0A533URP3, UP000318636_A0A524FK68, UP000318694_A0A523T2K4, UP000318701_A0A519DCZ8, UP000318701_A0A519DGE1, UP000318706_A0A519C4D5, UP000318757_A0A519CU84, UP000318757_A0A519CVP7, UP000318757_A0A519CWD5, UP000318757_A0A519CYY6, UP000318757_A0A519CZJ8, UP000318757_A0A519D0W8, UP000318757_A0A519D276, UP000319017_A0A523RFT8, UP000319017_A0A523RHG4, UP000319017_A0A523RI13, UP000319234_A0A533U646, UP000319234_A0A533UA20, UP000319243_A0A520JXD7, UP000319243_A0A520JYY6, UP000319243_A0A520JYZ4, UP000319243_A0A520K2B8, UP000319243_A0A520K4S1, UP000319847_A0A519DND9, UP000319916_A0A537EPX2, UP000320086_A0A533V9X8, UP000320212_A0A558GFG8, UP000320916_A0A519CK97, UP000324354_A0A5C0XV40, UP000324442_A0A5A7S2R2, UP000325095_A0A5A7RVZ5, UP000325095_A0A5A7RXX4, UP000325095_A0A5A7S2Q9, UP000326187_A0A5N1L5L8, UP000326187_A0A5N1L5V8, UP000326187_A0A5N1LGH1, UP000326244_A0A5J5LCQ0, UP000326520_A0A5N1KUG8, UP000327074_A0A5J5L7B0, UP000347496_A0A5Q0SIN3, UP000347496_A0A5Q0SLK7, UP000394575_A0A5Q0TKM0, UP000426328_A0A650CSL2, UP000426328_A0A650CU19, UP000426328_A0A650CVX4, UP000426328_A0A650CW75, UP000426328_A0A650CWK1, UP000431066_A0A6A8RGZ2, UP000431066_A0A6A8RQ94, UP000431066_A0A6A8RSG3, UP000432370_A0A6B0DIS4, UP000432370_A0A6B0DIU3, UP000432370_A0A6B0DK67, UP000434514_A0A6B0DEV2, UP000434514_A0A6B0DG13, UP000434514_A0A6B0DGQ7, UP000445972_A0A6B2CRJ6, UP000460512_A0A6B2CHC0, UP000460512_A0A6B2CJU6, UP000465846_A0A6C0UC45, UP000465846_A0A6C0UIH9, UP000466535_A0A6B0T0N5, UP000466535_A0A6B0T1G5, UP000470772_A0A6A9QNB6, UP000472351_A0A5A7S2R2, UP000475553_A0A6G3LCB5, UP000509241_A0A7D5GNI2, UP000509241_A0A7D5KPQ4, UP000509301_A0A6N0NSN0, UP000509301_A0A6N0NSX5, UP000509301_A0A6N0NT49, UP000509301_A0A6N0NTI5, UP000509594_A0A7D5E8H1, UP000509594_A0A7D5ECE3, UP000515343_A0A4P5YTR3, UP000520903_A0A7C5T4F7, UP000520903_A0A7C5T5Q7, UP000520903_A0A7C5XAA5, UP000529095_A0A7C7U5W3, UP000529095_A0A7C7U6P4, UP000529095_A0A7C7Y5P1, UP000529095_A0A7C7YDZ6, UP000532905_A0A7C0Z053, UP000537785_A0A6V8EBX0, UP000537823_A0A7C7YMA0, UP000537823_A0A7C7YMY5, UP000537823_A0A7C7YNX9, UP000537823_A0A7C8CMK0, UP000537823_A0A7C8CRB5, UP000539893_A0A6V8E2E4, UP000539893_A0A6V8E6E2, UP000541657_A0A7C1CGJ1, UP000541657_A0A7C1GCZ1, UP000542201_A0A7C7IQB0, UP000542201_A0A7C7MXN8, UP000542201_A0A7C7MYH7, UP000544059_A0A6V8EP71, UP000545875_A0A7C5RMQ5, UP000548917_A0A6V8EQC2, UP000549490_A0A7C4THQ2, UP000562847_A0A6V8CSB7, UP000563652_A0A7C2SEN6, UP000565820_A0A7C6FZ23, UP000569107_A0A6V8CFU5, UP000569107_A0A6V8CGR7, UP000569107_A0A6V8CIS2, UP000574486_A0A7C1E195, UP000574486_A0A7C1I6E8, UP000574486_A0A7C1I9J6, UP000574486_A0A7C1IIX4, UP000574486_A0A7C1IL83, UP000577464_A0A7C7CXD3, UP000577464_A0A7C7IDG1, UP000579044_A0A7C2VNX0, UP000579067_A0A7C3V7M2, UP000579067_A0A7C3V8B2, UP000579067_A0A7C3VAX7, UP000579067_A0A7C3Z4J0, UP000579067_A0A7C3ZEJ9, UP000585278_A0A6V8DN92, UP000585984_A0A7C2Z7M1, UP000585984_A0A7C2ZB50
GO:0110165	CC	e	cellular anatomical entity	877/2191	551248/2182921	8.238967869697984e-52	1	877	4.481998521115703e-48	4.369011295603416e-48	4.458105514293579e-48	1.4939995070385675e-49	UP000000242_A4YFF6, UP000000242_A4YFJ0, UP000000242_A4YG01, UP000000242_A4YG15, UP000000242_A4YG83, UP000000242_A4YIT0, UP000000346_D9Q159, UP000000390_D8J5K0, UP000000663_Q0W7T1, UP000000805_Q58353, UP000001018_Q4J866, UP000001018_Q4J8A3, UP000001137_A8MA32, UP000001350_C3MV76, UP000001350_C3MWN8, UP000001431_A3MV74, UP000001488_C5A389, UP000001694_B1YBU7, UP000001879_D3SZ83, UP000001992_A5UJ84, UP000001992_A5ULT5, UP000001992_A5UM91, UP000001992_A5UMA2, UP000001992_A5UN26, UP000001992_A5UNL3, UP000001992_A5UNZ2, UP000002573_D7DB05, UP000002593_A2BN06, UP000002654_G4RKI2, UP000002654_G4RMV6, UP000003489_B9ACZ4, UP000003489_B9AEU5, UP000003489_B9AFA6, UP000003861_U2FGK7, UP000004028_D2ZPA9, UP000004028_D2ZPB9, UP000004028_D2ZPS3, UP000004028_D2ZR16, UP000005233_H8I6R2, UP000005270_I3TGD5, UP000005629_G0HZQ9, UP000005877_G7WJZ0, UP000006216_I6UPP3, UP000007391_H9ZZ77, UP000007391_H9ZZQ3, UP000007391_I0A0F7, UP000008138_F2L145, UP000008138_F2L2D4, UP000008680_D3DZH0, UP000008680_D3E0B7, UP000008680_D3E0R9, UP000008680_D3E0U1, UP000008680_D3E1D8, UP000008680_D3E2R7, UP000008680_D3E3G1, UP000008680_D3E3K2, UP000008680_D3E431, UP000008680_D3E4R3, UP000009227_F6BAF8, UP000011280_M1IZG8, UP000011280_M1J3S0, UP000011281_M1I6H0, UP000011281_M1IWI0, UP000011281_M1J7P8, UP000011535_M0GRD2, UP000011573_M0KWF9, UP000011573_M0KWN1, UP000011603_I3R3E4, UP000011612_M0HE38, UP000011612_M0HQ67, UP000011632_L9Y6N1, UP000011645_D8J5K0, UP000011679_M0GTW9, UP000013006_M9U6Z9, UP000013006_M9UA06, UP000014066_R9SIK5, UP000014066_R9SJI5, UP000014066_R9SKJ2, UP000014066_R9SKP7, UP000014066_R9SKY4, UP000014066_R9SL48, UP000014066_R9SL89, UP000014066_R9SLB6, UP000014066_R9SLL9, UP000014066_R9SLM3, UP000014066_R9SLN6, UP000014066_R9SLN9, UP000014066_R9SN11, UP000015543_S5ZBW0, UP000017867_U6ED34, UP000018432_M7TZN2, UP000018572_V5TRJ5, UP000019027_W0I588, UP000019483_W9DMG2, UP000019483_W9DT87, UP000019483_W9DU23, UP000027075_I3R3E4, UP000027981_A0A075LRC3, UP000029084_A0A088E3Z9, UP000029084_A0A088E4G2, UP000029084_A0A088E5C5, UP000029084_A0A088E5S3, UP000029084_A0A088E7V8, UP000029084_A0A088EAH8, UP000031628_A0A0B5GTR7, UP000031628_A0A0B5GU22, UP000032513_A0A0D8DLK5, UP000032513_A0A0D8DMJ4, UP000033057_A0A0E3GT56, UP000033057_A0A0E3GUC7, UP000033057_A0A0E3GW83, UP000033057_A0A0E3JT38, UP000033057_A0A0E3JX53, UP000033057_A0A0E3KBL4, UP000033057_A0A0E3MIM5, UP000033057_A0A0E3MIS9, UP000033057_P95892, UP000033814_A0A0F8ENK3, UP000033814_A0A0F8MR66, UP000033814_A0A0F8QU64, UP000033933_A0A0F8LVJ3, UP000033987_A0A0F8I943, UP000033987_A0A0F8KN55, UP000034064_A0A0F8I943, UP000034064_A0A0F8KN55, UP000034657_A0A0F8ENK3, UP000034657_A0A0F8LVJ3, UP000034733_A0A0F8ENK3, UP000034733_A0A0F8KN55, UP000034820_A0A0F8ENK3, UP000037729_A0A0M9ALF2, UP000050301_A0A0Q0RF74, UP000050301_A0A0Q0RI21, UP000050320_A0A0P9GY08, UP000050320_A0A0Q0WIW8, UP000050515_A0A0P9ETB6, UP000050515_A0A0P9GY08, UP000053621_A0A2P4NPG8, UP000054381_A0A101XEB4, UP000054381_A0A101XGD6, UP000054781_A0A101XAH7, UP000054781_A0A117SSL3, UP000056255_A0A088E4G2, UP000056255_A0A088E5C5, UP000056255_A0A0K1SM83, UP000057992_A0A109UVQ7, UP000057992_A0A125RAP0, UP000057992_A0A125RBT7, UP000060043_A0A0U2NCR8, UP000060043_A0A0U3FGJ9, UP000061362_A0A088E3Z9, UP000061362_A0A088E4G2, UP000061362_A0A0K1SM83, UP000062043_A0A0X1KK31, UP000062398_A0A088E3Z9, UP000062398_A0A088E4G2, UP000062398_A0A0K1SM83, UP000062475_A0A088E3Z9, UP000062475_A0A088E4G2, UP000062475_A0A0K1SM83, UP000062500_A0A0K1E1Z3, UP000065473_A0A0U2NCR8, UP000065473_A0A0U3FGJ9, UP000066124_A0A0K1IRS8, UP000066376_A0A126QYY8, UP000066376_A0A126QYZ2, UP000066376_A0A126QZ93, UP000066376_A0A126R062, UP000066376_A0A126R0P7, UP000066376_A0A126R1F8, UP000066376_A0A126R1N6, UP000066376_A0A126R2F7, UP000066737_A0A0U5CXT2, UP000068832_A0A088E3Z9, UP000068832_A0A088E4G2, UP000068832_A0A0K1SM83, UP000073604_A0A142CVD6, UP000074030_A0A139CHW8, UP000074030_A0A139CM31, UP000074030_A0A139CQ05, UP000074030_A0A139CSB2, UP000074030_A0A139CSZ7, UP000074030_A0A139CV33, UP000077066_A0A162FAS5, UP000077066_A0A162FCT8, UP000077066_A0A162FH71, UP000077066_A0A165YXY6, UP000077066_A0A165ZE90, UP000077066_A0A165ZSY3, UP000077066_A0A166A4G9, UP000077066_A0A166A6F2, UP000077066_A0A166AAU9, UP000077066_A0A166AJB4, UP000077066_A0A166AQP0, UP000077066_A0A166BKT9, UP000077066_A0A166C4A5, UP000077066_A0A166C5L0, UP000077066_A0A166CCW6, UP000077066_A0A166DBX3, UP000077066_A0A166ET47, UP000077066_A0A166F155, UP000077066_A0A166FIJ1, UP000077245_A0A165ZGT7, UP000077245_A0A166B108, UP000077245_A0A166C122, UP000077245_A0A166CJK0, UP000077245_A0A166DUH2, UP000077275_A0A166CGT9, UP000077275_A0A166CH64, UP000077275_A0A166CJ32, UP000077275_A0A166CNI9, UP000077275_A0A166D470, UP000077275_A0A166D8Z8, UP000077275_A0A166DCW3, UP000077275_A0A166DIQ7, UP000077275_A0A166DNZ5, UP000077275_A0A166E1T7, UP000077275_A0A166E3S9, UP000077275_A0A166E522, UP000077275_A0A166EJ80, UP000077275_A0A166EX48, UP000077275_A0A166F742, UP000077275_A0A166F7I3, UP000077275_A0A166FC54, UP000077275_A0A166FG70, UP000077428_A0A166A2B6, UP000077428_A0A166ADI6, UP000077428_A0A166AVC5, UP000077428_A0A166BNQ4, UP000077428_A0A166C624, UP000077714_A0A165N7D0, UP000077714_A0A165N8H3, UP000094786_A0A1D2WKL3, UP000094786_A0A1D2WKQ3, UP000094786_A0A1D2WLG3, UP000094786_A0A1D2WMN1, UP000094786_A0A1D2WQ55, UP000094786_A0A1D2WQT9, UP000183442_A0A126R0P7, UP000183442_A0A1I4GEM7, UP000183442_A0A1I4J289, UP000183442_A0A1I4J3C1, UP000187924_A0A1Q1FGL1, UP000191661_A0A1V6N0A1, UP000191661_A0A1V6N0T4, UP000191661_A0A1V6N2W6, UP000191661_A0A1V6N385, UP000191661_A0A1V6N466, UP000191661_A0A1V6N470, UP000191661_A0A1V6N4D1, UP000193404_A0A1W6JX32, UP000193404_A0A1W6K374, UP000198535_A0A1I4NM29, UP000198535_A0A1I4PBA3, UP000198856_A0A1G8XDC2, UP000199170_A0A1H3FQY4, UP000199170_A0A1H3IRR6, UP000199370_A0A1G9TUP7, UP000199451_A0A1G9W6E2, UP000199506_A0A1H7FBP8, UP000199506_A0A1H7GU99, UP000199506_A0A1H7GZ78, UP000199506_A0A1H7GZV1, UP000199506_A0A1H7MPY6, UP000215835_A0A256I1I6, UP000216244_A0A256XGJ0, UP000216477_A0A256YWW8, UP000219453_A0A285P2N0, UP000222270_A0A2D5V0B6, UP000226500_A0A2D7UHE2, UP000226500_A0A2D7UHJ7, UP000226505_A0A2D5X1T3, UP000226505_A0A2D5X2I5, UP000226505_A0A2D5X3D6, UP000226508_A0A2D8SXQ8, UP000226508_A0A2D8SXT7, UP000226510_A0A2D6EXG2, UP000226528_A0A2D6Q6A6, UP000226532_A0A2D7W9F7, UP000226532_A0A2D7WAB9, UP000226532_A0A2D7WBL0, UP000226537_A0A2D5XD90, UP000226547_A0A2D7ESQ1, UP000226547_A0A2D7EUI2, UP000226563_A0A2D7L9D1, UP000226582_A0A2D8SBG8, UP000226582_A0A2D8SCN4, UP000226582_A0A2D8SCR4, UP000226582_A0A2D8SDS2, UP000226604_A0A2D7JTW6, UP000226608_A0A2D8A5S2, UP000226608_A0A2D8A6A8, UP000226617_A0A2D7V0J3, UP000226642_A0A2D7TA10, UP000226642_A0A2D7TAF2, UP000226702_A0A2D7ASA8, UP000226709_A0A2E9KND4, UP000226713_A0A2D6P242, UP000226714_A0A2E0MUI4, UP000226714_A0A2E0MUM7, UP000226729_A0A2D9WIR9, UP000226729_A0A2D9WJU7, UP000226775_A0A2D9P0P2, UP000226775_A0A2D9P189, UP000226776_A0A2E1I6H1, UP000226776_A0A2E1I6V9, UP000226776_A0A2E1I7L0, UP000226776_A0A2E1I8M1, UP000226802_A0A2E0K4V3, UP000226802_A0A2E0K546, UP000226802_A0A2E0K5D2, UP000226804_A0A2E1JA25, UP000226838_A0A2D8CPP1, UP000226838_A0A2D8CQC8, UP000226856_A0A2D9NDQ7, UP000226856_A0A2D9NF15, UP000226856_A0A2D9NFK8, UP000226856_A0A2D9NFR3, UP000226856_A0A2D9NGR7, UP000226885_A0A2D6U288, UP000226885_A0A2D6U5K1, UP000226936_A0A2D6R982, UP000226936_A0A2D6RAU8, UP000226946_A0A2D6KVA0, UP000226947_A0A2E7AUC0, UP000226958_A0A327H2E1, UP000226965_A0A2D8M5Z0, UP000226965_A0A2D8M6H2, UP000226981_A0A327HBH2, UP000226981_A0A327HDS6, UP000226993_A0A2E0HNP1, UP000226993_A0A2E0HPI4, UP000226993_A0A2E0HPY0, UP000226993_A0A2E0HQ28, UP000226993_A0A2E0HQK4, UP000226993_A0A2E0HQY2, UP000227028_A0A2E4KL25, UP000227028_A0A2E4KLN4, UP000227029_A0A2D6VTG7, UP000227037_A0A2D6UUT4, UP000227037_A0A2D6UUU7, UP000227072_A0A2E0M7Q8, UP000227072_A0A2E0M845, UP000227072_A0A2E0M8T7, UP000227107_A0A2D6SNQ4, UP000227114_A0A2E0I7S2, UP000227114_A0A2E0I980, UP000227183_A0A2E5WWR1, UP000227233_A0A2E6JJD2, UP000227233_A0A2E6JK24, UP000227236_A0A2E3X0T2, UP000227237_A0A2D9G8Q7, UP000227253_A0A327HT16, UP000227256_A0A2D8F894, UP000227256_A0A2D8F948, UP000227269_A0A2E5IH81, UP000227271_A0A2E1GFX5, UP000227273_A0A2E1HW69, UP000227273_A0A2E1HW89, UP000227273_A0A2E1HW91, UP000227273_A0A2E1HWS0, UP000227273_A0A2E1HZZ7, UP000227324_A0A2E5ZC10, UP000228363_A0A2E2TUS3, UP000228598_A0A2E2CP76, UP000228598_A0A2E2CQR6, UP000228695_A0A2E8QJ75, UP000228695_A0A2E8QKZ1, UP000228695_A0A2E8QND7, UP000228714_A0A2E6HI70, UP000228714_A0A2E6HI75, UP000228714_A0A2E6HIE0, UP000228714_A0A2E6HJ94, UP000228714_A0A2E6HJL2, UP000228749_A0A2E5Y2K0, UP000228776_A0A2E1SLA4, UP000228776_A0A2E1SNY3, UP000228776_A0A2E1SP32, UP000228817_A0A327HJY9, UP000228817_A0A327HP11, UP000228817_A0A327HSU8, UP000228820_A0A327HPH4, UP000228840_A0A2E4T250, UP000228840_A0A2E4T2H6, UP000228840_A0A2E4T2M3, UP000228843_A0A2E5X7X3, UP000228844_A0A2E9BDR3, UP000228844_A0A2E9BEH5, UP000228844_A0A2E9BGJ4, UP000228889_A0A2E7H0M3, UP000228902_A0A2G9LLM1, UP000228902_A0A2G9LLW7, UP000228902_A0A2G9LLZ5, UP000228902_A0A2G9LMC1, UP000228902_A0A2G9LMI3, UP000228902_A0A2G9LNI9, UP000228913_A0A2E3V3F0, UP000228935_A0A2E4C4Y8, UP000229220_A0A2E7SZB2, UP000229318_A0A2E3MCS9, UP000229318_A0A2E3MEX9, UP000229318_A0A2E3MF47, UP000229324_A0A2E7J5J5, UP000229339_A0A2E8SVE4, UP000229339_A0A2E8SWF3, UP000229439_A0A2E1P269, UP000229439_A0A2E1P3J5, UP000229532_A0A2E5YVG6, UP000229532_A0A2E5YY24, UP000229697_A0A2E8IWE3, UP000229697_A0A2E8IXN3, UP000229697_A0A2E8IXW5, UP000229729_A0A2E7CDN2, UP000229729_A0A2E7CEF2, UP000229744_A0A2G9MWB3, UP000229744_A0A2G9N0E3, UP000229747_A0A2E6KUR2, UP000229961_A0A2E7SGW6, UP000229961_A0A2E7SHD1, UP000229961_A0A2E7SIV1, UP000230041_A0A2H9MV76, UP000230110_A0A2E7B121, UP000230118_A0A2E6BXH1, UP000230118_A0A2E6BXN5, UP000230120_A0A2E8A494, UP000230128_A0A2E9L7K0, UP000230162_A0A2E1ML64, UP000230245_A0A2E8V3Y5, UP000230245_A0A2E9DYI3, UP000230245_A0A2E9E059, UP000230245_A0A2E9E0I9, UP000230245_A0A2E9E0K5, UP000230260_A0A2E3BTP0, UP000230260_A0A2E3BTZ3, UP000230349_A0A2E4JSY7, UP000230380_A0A2E7KMW1, UP000230380_A0A2E7KMY3, UP000230380_A0A2E7KN25, UP000230380_A0A2E7KNX2, UP000230380_A0A2E7KP23, UP000230380_A0A2E7KP36, UP000230380_A0A2E7KPE4, UP000230380_A0A2E7KQ57, UP000230428_A0A2E6ASS7, UP000230428_A0A2E6ATQ8, UP000230428_A0A2E6ATW3, UP000230428_A0A2E6AUL6, UP000230462_A0A2E3FP50, UP000230462_A0A2E3FPC0, UP000230645_A0A2E8S596, UP000230645_A0A2E8S8X8, UP000230684_A0A2E5RCY5, UP000230684_A0A2E5RDK0, UP000230754_A0A2E7G0F7, UP000230754_A0A2E7G295, UP000230816_A0A2E4RF44, UP000230832_A0A2E3FJD8, UP000230863_A0A2E4BFN6, UP000230863_A0A2E4BFQ3, UP000230863_A0A2E4BJ22, UP000231039_A0A2E2I5Y3, UP000231039_A0A2E2I7E6, UP000231061_A0A2E9AR97, UP000231099_A0A2E1MDK5, UP000231186_A0A2E5ZW29, UP000231186_A0A2E5ZWX8, UP000231212_A0A2E4B410, UP000231213_A0A2H9PF56, UP000231213_A0A2H9PFD7, UP000231213_A0A2H9PFE2, UP000231213_A0A2H9PG53, UP000231270_A0A2E4JWE5, UP000231273_A0A2E3ZGI8, UP000231273_A0A2E3ZH04, UP000231273_A0A2E3ZHN6, UP000231384_A0A2E6F5A6, UP000231413_A0A2E6I6X6, UP000231481_A0A2E9C8V4, UP000231481_A0A2E9CA45, UP000231481_A0A2E9CC68, UP000231512_A0A2E3C6Q7, UP000231512_A0A2E3C702, UP000231512_A0A2E3C7B4, UP000232133_A0A2H4U5X3, UP000232133_A0A2H4U6J0, UP000232133_A0A2H4U7R9, UP000233664_A0A2E9B9T5, UP000233664_A0A2E9BAQ9, UP000233664_A0A2E9BB64, UP000233664_A0A2E9BC79, UP000234457_A0A2J2H7Y6, UP000234457_A0A2J2H8E7, UP000234457_A0A2J2H9V9, UP000236565_A0A2K2VFB0, UP000237417_A0A2J6XKF8, UP000240061_A0A2P5K039, UP000240061_A0A2P5K5F7, UP000242917_A0A2H5A452, UP000243431_A0A218ZIS7, UP000243431_A0A218ZJ31, UP000243431_A0A218ZMC4, UP000243724_A0A256XQY6, UP000245548_A0A2T9WSY0, UP000246840_A0A2V2XNT6, UP000246840_A0A2V2XS36, UP000246840_A0A2V2Y010, UP000247586_A0A2U9IQZ2, UP000247586_A0A2U9IRM3, UP000247586_A0A2U9IVD7, UP000248258_A0A2V3HH28, UP000248410_A0A2U9IJW6, UP000248969_A0A328SDW5, UP000248969_A0A328SL83, UP000248969_A0A328SLD0, UP000248969_A0A328SLF0, UP000248969_A0A328SM37, UP000248969_A0A328SQH6, UP000248969_A0A328SRX2, UP000248969_A0A328SSB8, UP000248969_A0A328SSC0, UP000248969_A0A328SSI0, UP000248969_A0A328STS3, UP000248969_A0A328SWU0, UP000248971_A0A328RW25, UP000248971_A0A328S152, UP000248971_A0A328S1J6, UP000248971_A0A328S4S8, UP000248971_A0A328S895, UP000248971_A0A328S9S4, UP000248971_A0A328SDC6, UP000248971_A0A328SDT6, UP000248971_A0A328SE33, UP000248984_A0A328RYG2, UP000248984_A0A328S077, UP000248984_A0A328S099, UP000248984_A0A328S7Y3, UP000248984_A0A328S8Q8, UP000249359_A0A328SEJ8, UP000249359_A0A328SEY3, UP000249359_A0A328SGP3, UP000249359_A0A328SGV3, UP000249359_A0A328SH53, UP000249359_A0A328SHQ8, UP000249359_A0A328SHW1, UP000249359_A0A328SI24, UP000249359_A0A328SK30, UP000249359_A0A328SLC2, UP000249359_A0A328SN69, UP000249370_A0A2Z4L676, UP000249370_A0A2Z4L6P1, UP000249370_A0A2Z4L7U7, UP000249370_A0A2Z4L811, UP000249370_A0A2Z4L850, UP000249370_A0A2Z4L8B3, UP000249370_A0A2Z4L8D9, UP000249370_A0A2Z4L9E7, UP000249370_A0A2Z4LAS9, UP000250179_A0A2Z2MB30, UP000250179_A0A2Z2MHR7, UP000251165_A0A315XBF5, UP000251165_A0A315XD05, UP000251165_A0A315XEB2, UP000251165_A0A315XF73, UP000251165_A0A315XHW8, UP000251165_A0A315XIV4, UP000251717_A0A315XKK3, UP000251717_A0A315XLT5, UP000251717_A0A315XNT0, UP000251717_A0A315XT19, UP000253028_A0A367I728, UP000253028_A0A367I8F2, UP000253099_A0A366M9E9, UP000253099_A0A366M9W9, UP000255421_A0A370IJZ4, UP000257034_A0A371LKT0, UP000257063_A0A371KWA9, UP000262266_A0A347AF12, UP000262266_A0A347AGI0, UP000262266_A0A347AHL9, UP000266049_A0A3A4ULU7, UP000266049_A0A3A4US60, UP000266049_A0A3A4UXS9, UP000266049_A0A3A4UZB4, UP000266049_A0A3A4V248, UP000266049_A0A3A4V2D9, UP000266471_A0A388QJL6, UP000266720_A0A3G1A7Q2, UP000267993_A0A0E3GT56, UP000267993_A0A0E3GUC7, UP000267993_A0A0E3GW83, UP000267993_A0A0E3JT38, UP000267993_A0A0E3JUG0, UP000267993_A0A0E3JX53, UP000267993_A0A0E3KBL4, UP000267993_A0A0E3MIM5, UP000267993_A0A0E3MIS9, UP000267993_P95892, UP000268547_A0A497SD94, UP000268547_A0A497SFV2, UP000269239_A0A3M1JKI6, UP000269431_A0A0E3GT62, UP000269431_A0A0E3MH06, UP000270214_A0A662JRX7, UP000270214_A0A662JWA8, UP000270481_A0A3M1NFQ3, UP000270591_A0A497LSE1, UP000271203_A0A662FJH1, UP000271203_A0A662FKX7, UP000271230_A0A662MMM5, UP000271783_A0A3N5B144, UP000271783_A0A3N5B147, UP000271783_A0A3N5B558, UP000271783_A0A3N5BKJ6, UP000271783_A0A3N5BRU5, UP000271783_A0A3N5BTR9, UP000273194_A0A0E3GT56, UP000273194_A0A0E3GUC7, UP000273194_A0A0E3GW83, UP000273194_A0A0E3JT38, UP000273194_A0A0E3JUG0, UP000273194_A0A0E3JX53, UP000273194_A0A0E3KBL4, UP000273194_A0A0E3MIM5, UP000273194_A0A0E3MIS9, UP000273194_P95892, UP000273443_A0A0E3GT56, UP000273443_A0A0E3GUC7, UP000273443_A0A0E3GW83, UP000273443_A0A0E3JT38, UP000273443_A0A0E3JUG0, UP000273443_A0A0E3JX53, UP000273443_A0A0E3KBL4, UP000273443_A0A0E3MIM5, UP000273443_A0A0E3MIS9, UP000273443_P95892, UP000273671_A0A498EG55, UP000274144_A0A3A5VZE1, UP000274416_A0A3M6KD82, UP000274544_A0A498ESQ0, UP000275585_A0A3M1F3D5, UP000275843_A0A0E3GT56, UP000275843_A0A0E3GUC7, UP000275843_A0A0E3GW83, UP000275843_A0A0E3JT38, UP000275843_A0A0E3JUG0, UP000275843_A0A0E3JX53, UP000275843_A0A0E3KBL4, UP000275843_A0A0E3MIM5, UP000275843_A0A0E3MIS9, UP000275843_P95892, UP000276217_A0A3A5V0C3, UP000276217_A0A3A5VA71, UP000276217_A0A3A5VH83, UP000276304_A0A3M1FFU2, UP000276364_A0A497SHE1, UP000276364_A0A497SKA8, UP000276578_A0A3A5WEA7, UP000276578_A0A3A5WMI0, UP000276678_A0A662W704, UP000276678_A0A662WCN7, UP000276741_A0A348B4U8, UP000276741_A0A348B6S8, UP000277713_A0A662LGJ3, UP000278233_A0A662IPE6, UP000278604_A0A3A5HFH0, UP000278604_A0A3A5HGE9, UP000278604_A0A3A5HIP1, UP000278604_A0A3A5HJW4, UP000278604_A0A3A5HMZ8, UP000278604_A0A3A5HPV4, UP000278611_A0A498F691, UP000278700_A0A662KB41, UP000278700_A0A662KBD8, UP000278700_A0A662KE61, UP000278715_A0A0E3GT56, UP000278715_A0A0E3GUC7, UP000278715_A0A0E3GW83, UP000278715_A0A0E3JT38, UP000278715_A0A0E3JUG0, UP000278715_A0A0E3JX53, UP000278715_A0A0E3KBL4, UP000278715_A0A0E3MIM5, UP000278715_A0A0E3MIS9, UP000278715_P95892, UP000279299_A0A662Q4V4, UP000279402_A0A3A5WAF4, UP000279694_A0A662NFP0, UP000279757_A0A662FLE7, UP000279802_A0A497QFI4, UP000279802_A0A497QP13, UP000280319_A0A662LBL4, UP000280319_A0A662LDP1, UP000280770_A0A662JYF7, UP000281630_A0A3A5VF49, UP000281630_A0A3A5VI22, UP000281980_A0A662K2U4, UP000282099_A0A497IVT5, UP000282269_A0A0E3GT62, UP000282322_A0A3P3RL86, UP000282474_A0A662PKA0, UP000283944_A0A3R6ZK92, UP000283944_A0A3R7A681, UP000283944_A0A3R7HC95, UP000283944_A0A419FSG9, UP000283944_A0A419FSN2, UP000284636_A0A3R7EYN2, UP000284636_A0A419JIT2, UP000284844_A0A3R7CRG7, UP000284864_A0A3R7F6R7, UP000285139_A0A419JX43, UP000285139_A0A419KIL4, UP000286062_A0A421E747, UP000286269_A0A3R7DW87, UP000286269_A0A419JSE5, UP000289074_A0A1V4TIH3, UP000289074_A0A1V4TM00, UP000289074_A0A1V4TN70, UP000289075_A0A1V4UPY1, UP000289082_A0A1V5AJW8, UP000289100_A0A1V4YYM0, UP000289100_A0A1V4Z2F2, UP000294028_A0A482T6G2, UP000296706_A0A4D6H980, UP000296706_A0A4D6HBT6, UP000296706_A0A4D6HDY7, UP000296706_A0A4D6HG96, UP000298568_A0A4D8RPW1, UP000298568_A0A4D8RQA2, UP000298568_A0A4D8RQZ3, UP000298568_A0A4D8RW21, UP000298568_A0A4D8RYW3, UP000298568_A0A4D8S252, UP000298722_Q5V7N6, UP000315766_A0A523ADH7, UP000315766_A0A523AJ29, UP000315920_A0A519BZI7, UP000316408_A0A523W667, UP000316408_A0A523W8E9, UP000316408_A0A523WC12, UP000316945_A0A520KC14, UP000316959_A0A523AJ29, UP000317346_A0A524EXK2, UP000317350_A0A537CA78, UP000317350_A0A537CGG9, UP000317448_A0A537HA56, UP000317680_A0A524EEQ0, UP000317680_A0A524EIA9, UP000317742_A0A523AMJ6, UP000318258_A0A533UGU1, UP000318456_A0A524CPR3, UP000318456_A0A524CQ57, UP000318463_A0A523VTY9, UP000318581_A0A533UPY6, UP000318581_A0A533URP3, UP000318636_A0A524FK68, UP000318694_A0A523T2K4, UP000318701_A0A519DCZ8, UP000318701_A0A519DGE1, UP000318706_A0A519C4D5, UP000318757_A0A519CU84, UP000318757_A0A519CVP7, UP000318757_A0A519CWD5, UP000318757_A0A519CYY6, UP000318757_A0A519CZJ8, UP000318757_A0A519D0W8, UP000318757_A0A519D276, UP000319017_A0A523RFT8, UP000319017_A0A523RHG4, UP000319017_A0A523RI13, UP000319234_A0A533U646, UP000319234_A0A533UA20, UP000319243_A0A520JXD7, UP000319243_A0A520JYY6, UP000319243_A0A520JYZ4, UP000319243_A0A520K2B8, UP000319243_A0A520K4S1, UP000319847_A0A519DND9, UP000319916_A0A537EPX2, UP000320086_A0A533V9X8, UP000320212_A0A558GFG8, UP000320916_A0A519CK97, UP000321256_A0A5B9M8T6, UP000324354_A0A5C0XV40, UP000324442_A0A5A7S2R2, UP000325095_A0A5A7RVZ5, UP000325095_A0A5A7RXX4, UP000325095_A0A5A7S2Q9, UP000326187_A0A5N1L5L8, UP000326187_A0A5N1L5V8, UP000326187_A0A5N1LGH1, UP000326244_A0A5J5LCQ0, UP000326520_A0A5N1KUG8, UP000327074_A0A5J5L7B0, UP000347496_A0A5Q0SIN3, UP000347496_A0A5Q0SLK7, UP000394575_A0A5Q0TKM0, UP000426328_A0A650CSL2, UP000426328_A0A650CU19, UP000426328_A0A650CVX4, UP000426328_A0A650CW75, UP000426328_A0A650CWK1, UP000431066_A0A6A8RGZ2, UP000431066_A0A6A8RQ94, UP000431066_A0A6A8RSG3, UP000432370_A0A6B0DIS4, UP000432370_A0A6B0DIU3, UP000432370_A0A6B0DK67, UP000434514_A0A6B0DEV2, UP000434514_A0A6B0DG13, UP000434514_A0A6B0DGQ7, UP000445972_A0A6B2CRJ6, UP000460512_A0A6B2CHC0, UP000460512_A0A6B2CJU6, UP000465846_A0A6C0UC45, UP000465846_A0A6C0UIH9, UP000466535_A0A6B0T0N5, UP000466535_A0A6B0T1G5, UP000470772_A0A6A9QNB6, UP000472351_A0A5A7S2R2, UP000475553_A0A6G3LCB5, UP000509241_A0A7D5GI88, UP000509241_A0A7D5GNI2, UP000509241_A0A7D5KPQ4, UP000509301_A0A6N0NSN0, UP000509301_A0A6N0NSX5, UP000509301_A0A6N0NT49, UP000509301_A0A6N0NTI5, UP000509594_A0A7D5E8H1, UP000509594_A0A7D5ECE3, UP000515343_A0A4P5YTR3, UP000520903_A0A7C5T4F7, UP000520903_A0A7C5T5Q7, UP000520903_A0A7C5XAA5, UP000529095_A0A7C7U5W3, UP000529095_A0A7C7U6P4, UP000529095_A0A7C7Y5P1, UP000529095_A0A7C7YDZ6, UP000532905_A0A7C0Z053, UP000537785_A0A6V8EBX0, UP000537823_A0A7C7YMA0, UP000537823_A0A7C7YMY5, UP000537823_A0A7C7YNX9, UP000537823_A0A7C8CMK0, UP000537823_A0A7C8CRB5, UP000539893_A0A6V8E2E4, UP000539893_A0A6V8E6E2, UP000541657_A0A7C1CGJ1, UP000541657_A0A7C1GCZ1, UP000542201_A0A7C7IQB0, UP000542201_A0A7C7MXN8, UP000542201_A0A7C7MYH7, UP000544059_A0A6V8EP71, UP000545875_A0A7C5RMQ5, UP000548917_A0A6V8EQC2, UP000549490_A0A7C4THQ2, UP000562847_A0A6V8CSB7, UP000563652_A0A7C2SEN6, UP000565820_A0A7C6FZ23, UP000569107_A0A6V8CFU5, UP000569107_A0A6V8CGR7, UP000569107_A0A6V8CIS2, UP000574486_A0A7C1E195, UP000574486_A0A7C1I6E8, UP000574486_A0A7C1I9J6, UP000574486_A0A7C1IIX4, UP000574486_A0A7C1IL83, UP000577464_A0A7C7CXD3, UP000577464_A0A7C7IDG1, UP000579044_A0A7C2VNX0, UP000579067_A0A7C3V7M2, UP000579067_A0A7C3V8B2, UP000579067_A0A7C3VAX7, UP000579067_A0A7C3Z4J0, UP000579067_A0A7C3ZEJ9, UP000585278_A0A6V8DN92, UP000585984_A0A7C2Z7M1, UP000585984_A0A7C2ZB50
GO:0005575	CC	e	cellular_component	891/2191	590736/2182921	4.655646012648495e-43	0	891	2.5326714308807812e-39	2.4688250202313153e-39	2.5145144114314522e-39	6.331678577201953e-41	UP000000242_A4YFF6, UP000000242_A4YFJ0, UP000000242_A4YG01, UP000000242_A4YG15, UP000000242_A4YG83, UP000000242_A4YIT0, UP000000346_D9Q159, UP000000390_D8J5K0, UP000000663_Q0W7T1, UP000000805_Q58353, UP000001018_Q4J866, UP000001018_Q4J8A3, UP000001137_A8MA32, UP000001137_A8MA86, UP000001350_C3MV76, UP000001350_C3MWN8, UP000001431_A3MV74, UP000001488_C5A389, UP000001567_A4WI23, UP000001694_B1YBU7, UP000001879_D3SZ83, UP000001992_A5UJ84, UP000001992_A5ULT5, UP000001992_A5UM91, UP000001992_A5UMA2, UP000001992_A5UN26, UP000001992_A5UNL3, UP000001992_A5UNZ2, UP000002573_D7DB05, UP000002593_A2BN06, UP000002654_G4RKI2, UP000002654_G4RMV6, UP000003489_B9ACZ4, UP000003489_B9AEU5, UP000003489_B9AFA6, UP000003861_U2FGK7, UP000004028_D2ZPA9, UP000004028_D2ZPB9, UP000004028_D2ZPS3, UP000004028_D2ZR16, UP000005233_H8I6R2, UP000005270_I3TGD5, UP000005629_G0HZQ9, UP000005877_G7WJZ0, UP000006216_I6UPP3, UP000007391_H9ZZ77, UP000007391_H9ZZQ3, UP000007391_I0A0F7, UP000008138_F2L145, UP000008138_F2L2D4, UP000008680_D3DZH0, UP000008680_D3E0B7, UP000008680_D3E0R9, UP000008680_D3E0U1, UP000008680_D3E1D8, UP000008680_D3E2R7, UP000008680_D3E3G1, UP000008680_D3E3K2, UP000008680_D3E431, UP000008680_D3E4R3, UP000009227_F6BAF8, UP000011280_M1IZG8, UP000011280_M1J3S0, UP000011281_M1I6H0, UP000011281_M1IWI0, UP000011281_M1J7P8, UP000011535_M0GRD2, UP000011573_M0KWF9, UP000011573_M0KWN1, UP000011603_I3R3E4, UP000011612_M0HE38, UP000011612_M0HQ67, UP000011632_L9Y6N1, UP000011645_D8J5K0, UP000011679_M0GTW9, UP000013006_M9U6Z9, UP000013006_M9UA06, UP000014066_R9SIK5, UP000014066_R9SJI5, UP000014066_R9SKJ2, UP000014066_R9SKP7, UP000014066_R9SKY4, UP000014066_R9SL48, UP000014066_R9SL89, UP000014066_R9SLB6, UP000014066_R9SLL9, UP000014066_R9SLM3, UP000014066_R9SLN6, UP000014066_R9SLN9, UP000014066_R9SN11, UP000015543_S5ZBW0, UP000017867_U6ED34, UP000018432_M7TZN2, UP000018572_V5TRJ5, UP000019027_W0I588, UP000019483_W9DMG2, UP000019483_W9DT87, UP000019483_W9DU23, UP000027075_I3R3E4, UP000027981_A0A075LRC3, UP000029084_A0A088E3Z9, UP000029084_A0A088E4G2, UP000029084_A0A088E5C5, UP000029084_A0A088E5S3, UP000029084_A0A088E7V8, UP000029084_A0A088EAH8, UP000031628_A0A0B5GTR7, UP000031628_A0A0B5GU22, UP000032513_A0A0D8DLK5, UP000032513_A0A0D8DMJ4, UP000033057_A0A0E3GT56, UP000033057_A0A0E3GUC7, UP000033057_A0A0E3GW83, UP000033057_A0A0E3JT38, UP000033057_A0A0E3JX53, UP000033057_A0A0E3KBL4, UP000033057_A0A0E3MIM5, UP000033057_A0A0E3MIS9, UP000033057_P95892, UP000033814_A0A0F8ENK3, UP000033814_A0A0F8MR66, UP000033814_A0A0F8QU64, UP000033933_A0A0F8LVJ3, UP000033987_A0A0F8I943, UP000033987_A0A0F8KN55, UP000034064_A0A0F8I943, UP000034064_A0A0F8KN55, UP000034657_A0A0F8ENK3, UP000034657_A0A0F8LVJ3, UP000034733_A0A0F8ENK3, UP000034733_A0A0F8KN55, UP000034820_A0A0F8ENK3, UP000037729_A0A0M9ALF2, UP000050301_A0A0Q0RF74, UP000050301_A0A0Q0RI21, UP000050320_A0A0P9GY08, UP000050320_A0A0Q0WIW8, UP000050515_A0A0P9ETB6, UP000050515_A0A0P9GY08, UP000053621_A0A2P4NPG8, UP000054381_A0A101XEB4, UP000054381_A0A101XGD6, UP000054781_A0A101XAH7, UP000054781_A0A117SSL3, UP000056255_A0A088E4G2, UP000056255_A0A088E5C5, UP000056255_A0A0K1SM83, UP000057992_A0A109UVQ7, UP000057992_A0A125RAP0, UP000057992_A0A125RBT7, UP000060043_A0A0U2NCR8, UP000060043_A0A0U3FGJ9, UP000061362_A0A088E3Z9, UP000061362_A0A088E4G2, UP000061362_A0A0K1SM83, UP000062043_A0A0X1KK31, UP000062398_A0A088E3Z9, UP000062398_A0A088E4G2, UP000062398_A0A0K1SM83, UP000062475_A0A088E3Z9, UP000062475_A0A088E4G2, UP000062475_A0A0K1SM83, UP000062500_A0A0K1E1Z3, UP000065473_A0A0U2NCR8, UP000065473_A0A0U3FGJ9, UP000066124_A0A0K1IRS8, UP000066376_A0A126QYY8, UP000066376_A0A126QYZ2, UP000066376_A0A126QZ93, UP000066376_A0A126R062, UP000066376_A0A126R0P7, UP000066376_A0A126R1F8, UP000066376_A0A126R1N6, UP000066376_A0A126R2F7, UP000066737_A0A0U5CXT2, UP000068832_A0A088E3Z9, UP000068832_A0A088E4G2, UP000068832_A0A0K1SM83, UP000073604_A0A142CVD6, UP000074030_A0A139CHW8, UP000074030_A0A139CM31, UP000074030_A0A139CQ05, UP000074030_A0A139CSB2, UP000074030_A0A139CSZ7, UP000074030_A0A139CV33, UP000077066_A0A162FAS5, UP000077066_A0A162FCT8, UP000077066_A0A162FH71, UP000077066_A0A165YXY6, UP000077066_A0A165ZE90, UP000077066_A0A165ZSY3, UP000077066_A0A166A4G9, UP000077066_A0A166A6F2, UP000077066_A0A166AAU9, UP000077066_A0A166AJB4, UP000077066_A0A166AQP0, UP000077066_A0A166BKT9, UP000077066_A0A166C4A5, UP000077066_A0A166C5L0, UP000077066_A0A166CCW6, UP000077066_A0A166DBX3, UP000077066_A0A166ET47, UP000077066_A0A166F155, UP000077066_A0A166FIJ1, UP000077245_A0A165ZGT7, UP000077245_A0A166B108, UP000077245_A0A166C122, UP000077245_A0A166CJK0, UP000077245_A0A166DUH2, UP000077275_A0A166CGT9, UP000077275_A0A166CH64, UP000077275_A0A166CJ32, UP000077275_A0A166CNI9, UP000077275_A0A166D470, UP000077275_A0A166D8Z8, UP000077275_A0A166DCW3, UP000077275_A0A166DIQ7, UP000077275_A0A166DNZ5, UP000077275_A0A166E1T7, UP000077275_A0A166E3S9, UP000077275_A0A166E522, UP000077275_A0A166EJ80, UP000077275_A0A166EX48, UP000077275_A0A166F742, UP000077275_A0A166F7I3, UP000077275_A0A166FC54, UP000077275_A0A166FG70, UP000077428_A0A166A2B6, UP000077428_A0A166ADI6, UP000077428_A0A166AVC5, UP000077428_A0A166BNQ4, UP000077428_A0A166C624, UP000077714_A0A165N7D0, UP000077714_A0A165N8H3, UP000094786_A0A1D2WKL3, UP000094786_A0A1D2WKQ3, UP000094786_A0A1D2WLG3, UP000094786_A0A1D2WMN1, UP000094786_A0A1D2WQ55, UP000094786_A0A1D2WQT9, UP000183442_A0A126R0P7, UP000183442_A0A1I4GEM7, UP000183442_A0A1I4J289, UP000183442_A0A1I4J3C1, UP000187924_A0A1Q1FGL1, UP000191661_A0A1V6N0A1, UP000191661_A0A1V6N0T4, UP000191661_A0A1V6N2W6, UP000191661_A0A1V6N385, UP000191661_A0A1V6N466, UP000191661_A0A1V6N470, UP000191661_A0A1V6N4D1, UP000193404_A0A1W6JX32, UP000193404_A0A1W6K374, UP000198535_A0A1I4NM29, UP000198535_A0A1I4PBA3, UP000198856_A0A1G8XDC2, UP000199062_A0A1I6KSP6, UP000199170_A0A1H3FQY4, UP000199170_A0A1H3IRR6, UP000199370_A0A1G9TUP7, UP000199451_A0A1G9W6E2, UP000199506_A0A1H7FBP8, UP000199506_A0A1H7GU99, UP000199506_A0A1H7GZ78, UP000199506_A0A1H7GZV1, UP000199506_A0A1H7MPY6, UP000215835_A0A256I1I6, UP000216244_A0A256XGJ0, UP000216477_A0A256YV63, UP000216477_A0A256YWW8, UP000219453_A0A285P2N0, UP000222270_A0A2D5V0B6, UP000226500_A0A2D7UHE2, UP000226500_A0A2D7UHJ7, UP000226505_A0A2D5X1T3, UP000226505_A0A2D5X2I5, UP000226505_A0A2D5X3D6, UP000226508_A0A2D8SW90, UP000226508_A0A2D8SXQ8, UP000226508_A0A2D8SXT7, UP000226510_A0A2D6EXG2, UP000226528_A0A2D6Q6A6, UP000226532_A0A2D7W9F7, UP000226532_A0A2D7WAB9, UP000226532_A0A2D7WBL0, UP000226537_A0A2D5XD90, UP000226547_A0A2D7ESQ1, UP000226547_A0A2D7EUI2, UP000226563_A0A2D7L9D1, UP000226582_A0A2D8SBG8, UP000226582_A0A2D8SCN4, UP000226582_A0A2D8SCR4, UP000226582_A0A2D8SDS2, UP000226604_A0A2D7JTW6, UP000226608_A0A2D8A5S2, UP000226608_A0A2D8A6A8, UP000226617_A0A2D7V0J3, UP000226642_A0A2D7TA10, UP000226642_A0A2D7TAF2, UP000226702_A0A2D7ASA8, UP000226709_A0A2E9KND4, UP000226713_A0A2D6P242, UP000226714_A0A2E0MUI4, UP000226714_A0A2E0MUM7, UP000226729_A0A2D9WIR9, UP000226729_A0A2D9WJU7, UP000226775_A0A2D9P0P2, UP000226775_A0A2D9P189, UP000226776_A0A2E1I6H1, UP000226776_A0A2E1I6V9, UP000226776_A0A2E1I7L0, UP000226776_A0A2E1I8M1, UP000226802_A0A2E0K4V3, UP000226802_A0A2E0K546, UP000226802_A0A2E0K5D2, UP000226804_A0A2E1JA25, UP000226838_A0A2D8CPP1, UP000226838_A0A2D8CQC8, UP000226856_A0A2D9NDQ7, UP000226856_A0A2D9NF15, UP000226856_A0A2D9NFK8, UP000226856_A0A2D9NFR3, UP000226856_A0A2D9NGR7, UP000226885_A0A2D6U288, UP000226885_A0A2D6U5K1, UP000226936_A0A2D6R982, UP000226936_A0A2D6RAU8, UP000226946_A0A2D6KVA0, UP000226947_A0A2E7AUC0, UP000226958_A0A327H2E1, UP000226965_A0A2D8M5Z0, UP000226965_A0A2D8M6H2, UP000226981_A0A327HBH2, UP000226981_A0A327HDS6, UP000226993_A0A2E0HNP1, UP000226993_A0A2E0HPI4, UP000226993_A0A2E0HPY0, UP000226993_A0A2E0HQ28, UP000226993_A0A2E0HQK4, UP000226993_A0A2E0HQY2, UP000227028_A0A2E4KL25, UP000227028_A0A2E4KLN4, UP000227029_A0A2D6VTG7, UP000227037_A0A2D6UUT4, UP000227037_A0A2D6UUU7, UP000227072_A0A2E0M7Q8, UP000227072_A0A2E0M845, UP000227072_A0A2E0M8T7, UP000227107_A0A2D6SNQ4, UP000227114_A0A2E0I7S2, UP000227114_A0A2E0I980, UP000227183_A0A2E5WWR1, UP000227233_A0A2E6JJD2, UP000227233_A0A2E6JK24, UP000227233_A0A2E6JLG6, UP000227236_A0A2E3X0T2, UP000227237_A0A2D9G8Q7, UP000227253_A0A327HT16, UP000227256_A0A2D8F894, UP000227256_A0A2D8F948, UP000227269_A0A2E5IH81, UP000227271_A0A2E1GFX5, UP000227273_A0A2E1HW69, UP000227273_A0A2E1HW89, UP000227273_A0A2E1HW91, UP000227273_A0A2E1HWS0, UP000227273_A0A2E1HZZ7, UP000227324_A0A2E5ZC10, UP000228363_A0A2E2TUS3, UP000228598_A0A2E2CP76, UP000228598_A0A2E2CQR6, UP000228695_A0A2E8QJ75, UP000228695_A0A2E8QKZ1, UP000228695_A0A2E8QND7, UP000228714_A0A2E6HI70, UP000228714_A0A2E6HI75, UP000228714_A0A2E6HIE0, UP000228714_A0A2E6HJ94, UP000228714_A0A2E6HJL2, UP000228749_A0A2E5Y2K0, UP000228776_A0A2E1SLA4, UP000228776_A0A2E1SNY3, UP000228776_A0A2E1SP32, UP000228817_A0A327HJY9, UP000228817_A0A327HP11, UP000228817_A0A327HSU8, UP000228820_A0A327HPH4, UP000228840_A0A2E4T250, UP000228840_A0A2E4T2H6, UP000228840_A0A2E4T2M3, UP000228843_A0A2E5X7X3, UP000228844_A0A2E9BDR3, UP000228844_A0A2E9BEH5, UP000228844_A0A2E9BGJ4, UP000228889_A0A2E7H0M3, UP000228902_A0A2G9LLM1, UP000228902_A0A2G9LLW7, UP000228902_A0A2G9LLZ5, UP000228902_A0A2G9LMC1, UP000228902_A0A2G9LMI3, UP000228902_A0A2G9LNI9, UP000228913_A0A2E3V3F0, UP000228935_A0A2E4C4Y8, UP000229220_A0A2E7SZB2, UP000229318_A0A2E3MCS9, UP000229318_A0A2E3MEX9, UP000229318_A0A2E3MF47, UP000229324_A0A2E7J5J5, UP000229339_A0A2E8SVE4, UP000229339_A0A2E8SWF3, UP000229439_A0A2E1P269, UP000229439_A0A2E1P3J5, UP000229532_A0A2E5YVG6, UP000229532_A0A2E5YY24, UP000229697_A0A2E8IWE3, UP000229697_A0A2E8IXN3, UP000229697_A0A2E8IXW5, UP000229729_A0A2E7CDN2, UP000229729_A0A2E7CEF2, UP000229744_A0A2G9MWB3, UP000229744_A0A2G9N0E3, UP000229747_A0A2E6KUR2, UP000229961_A0A2E7SGW6, UP000229961_A0A2E7SHD1, UP000229961_A0A2E7SIV1, UP000230041_A0A2H9MV76, UP000230110_A0A2E7B121, UP000230118_A0A2E6BXH1, UP000230118_A0A2E6BXN5, UP000230120_A0A2E8A494, UP000230128_A0A2E9L7K0, UP000230162_A0A2E1ML64, UP000230245_A0A2E8V3Y5, UP000230245_A0A2E9DYI3, UP000230245_A0A2E9E059, UP000230245_A0A2E9E0I9, UP000230245_A0A2E9E0K5, UP000230260_A0A2E3BTP0, UP000230260_A0A2E3BTZ3, UP000230260_A0A2E3BVQ7, UP000230349_A0A2E4JSY7, UP000230380_A0A2E7KMW1, UP000230380_A0A2E7KMY3, UP000230380_A0A2E7KN25, UP000230380_A0A2E7KNX2, UP000230380_A0A2E7KP23, UP000230380_A0A2E7KP36, UP000230380_A0A2E7KPE4, UP000230380_A0A2E7KQ57, UP000230428_A0A2E6ASS7, UP000230428_A0A2E6ATQ8, UP000230428_A0A2E6ATW3, UP000230428_A0A2E6AUL6, UP000230462_A0A2E3FP50, UP000230462_A0A2E3FPC0, UP000230645_A0A2E8S596, UP000230645_A0A2E8S5V2, UP000230645_A0A2E8S8X8, UP000230684_A0A2E5RCY5, UP000230684_A0A2E5RDK0, UP000230754_A0A2E7G0F7, UP000230754_A0A2E7G295, UP000230816_A0A2E4RF44, UP000230832_A0A2E3FJD8, UP000230863_A0A2E4BFN6, UP000230863_A0A2E4BFQ3, UP000230863_A0A2E4BJ22, UP000231039_A0A2E2I5Y3, UP000231039_A0A2E2I7E6, UP000231061_A0A2E9AR97, UP000231099_A0A2E1MDK5, UP000231186_A0A2E5ZW29, UP000231186_A0A2E5ZWX8, UP000231212_A0A2E4B410, UP000231213_A0A2H9PF56, UP000231213_A0A2H9PFD7, UP000231213_A0A2H9PFE2, UP000231213_A0A2H9PG53, UP000231270_A0A2E4JWE5, UP000231273_A0A2E3ZGI8, UP000231273_A0A2E3ZH04, UP000231273_A0A2E3ZHN6, UP000231384_A0A2E6F5A6, UP000231413_A0A2E6I6X6, UP000231481_A0A2E9C8V4, UP000231481_A0A2E9CA45, UP000231481_A0A2E9CC68, UP000231512_A0A2E3C6Q7, UP000231512_A0A2E3C702, UP000231512_A0A2E3C7B4, UP000232133_A0A2H4U5X3, UP000232133_A0A2H4U6J0, UP000232133_A0A2H4U7R9, UP000233664_A0A2E9B9T5, UP000233664_A0A2E9BAQ9, UP000233664_A0A2E9BB64, UP000233664_A0A2E9BC79, UP000234457_A0A2J2H7Y6, UP000234457_A0A2J2H8E7, UP000234457_A0A2J2H9V9, UP000236565_A0A2K2VFB0, UP000237417_A0A2J6XKF8, UP000240061_A0A2P5K039, UP000240061_A0A2P5K5F7, UP000242917_A0A2H5A452, UP000243431_A0A218ZIS7, UP000243431_A0A218ZJ31, UP000243431_A0A218ZMC4, UP000243724_A0A256XQY6, UP000245548_A0A2T9WSY0, UP000246840_A0A2V2XNT6, UP000246840_A0A2V2XS36, UP000246840_A0A2V2Y010, UP000247586_A0A2U9IQZ2, UP000247586_A0A2U9IRM3, UP000247586_A0A2U9IVD7, UP000248258_A0A2V3HH28, UP000248410_A0A2U9IJW6, UP000248969_A0A328SDW5, UP000248969_A0A328SL83, UP000248969_A0A328SLD0, UP000248969_A0A328SLF0, UP000248969_A0A328SM37, UP000248969_A0A328SQH6, UP000248969_A0A328SRX2, UP000248969_A0A328SSB8, UP000248969_A0A328SSC0, UP000248969_A0A328SSI0, UP000248969_A0A328STS3, UP000248969_A0A328SWU0, UP000248971_A0A328RW25, UP000248971_A0A328S152, UP000248971_A0A328S1J6, UP000248971_A0A328S4S8, UP000248971_A0A328S895, UP000248971_A0A328S9S4, UP000248971_A0A328SDC6, UP000248971_A0A328SDT6, UP000248971_A0A328SE33, UP000248984_A0A328RYG2, UP000248984_A0A328S077, UP000248984_A0A328S099, UP000248984_A0A328S7Y3, UP000248984_A0A328S8Q8, UP000249359_A0A328SEJ8, UP000249359_A0A328SEY3, UP000249359_A0A328SGP3, UP000249359_A0A328SGV3, UP000249359_A0A328SH53, UP000249359_A0A328SHQ8, UP000249359_A0A328SHW1, UP000249359_A0A328SI24, UP000249359_A0A328SK30, UP000249359_A0A328SLC2, UP000249359_A0A328SN69, UP000249370_A0A2Z4L676, UP000249370_A0A2Z4L6P1, UP000249370_A0A2Z4L7U7, UP000249370_A0A2Z4L811, UP000249370_A0A2Z4L850, UP000249370_A0A2Z4L8B3, UP000249370_A0A2Z4L8D9, UP000249370_A0A2Z4L9E7, UP000249370_A0A2Z4LAS9, UP000250179_A0A2Z2MB30, UP000250179_A0A2Z2MHR7, UP000251165_A0A315XBF5, UP000251165_A0A315XD05, UP000251165_A0A315XEB2, UP000251165_A0A315XF73, UP000251165_A0A315XHW8, UP000251165_A0A315XIV4, UP000251717_A0A315XKK3, UP000251717_A0A315XLT5, UP000251717_A0A315XNT0, UP000251717_A0A315XT19, UP000253028_A0A367I728, UP000253028_A0A367I8F2, UP000253099_A0A366M9E9, UP000253099_A0A366M9W9, UP000255421_A0A370IJZ4, UP000257034_A0A371LKT0, UP000257063_A0A371KWA9, UP000262266_A0A347AF12, UP000262266_A0A347AGI0, UP000262266_A0A347AHL9, UP000266049_A0A3A4ULU7, UP000266049_A0A3A4US60, UP000266049_A0A3A4UXS9, UP000266049_A0A3A4UZB4, UP000266049_A0A3A4V248, UP000266049_A0A3A4V2D9, UP000266471_A0A388QJL6, UP000266720_A0A3G1A7Q2, UP000267993_A0A0E3GT56, UP000267993_A0A0E3GUC7, UP000267993_A0A0E3GW83, UP000267993_A0A0E3JT38, UP000267993_A0A0E3JUG0, UP000267993_A0A0E3JX53, UP000267993_A0A0E3KBL4, UP000267993_A0A0E3MIM5, UP000267993_A0A0E3MIS9, UP000267993_P95892, UP000268547_A0A497SD94, UP000268547_A0A497SFV2, UP000269239_A0A3M1JKI6, UP000269431_A0A0E3GT62, UP000269431_A0A0E3MH06, UP000270214_A0A662JRX7, UP000270214_A0A662JWA8, UP000270481_A0A3M1NFQ3, UP000270591_A0A497LSE1, UP000271203_A0A662FJH1, UP000271203_A0A662FKX7, UP000271230_A0A662MMM5, UP000271783_A0A3N5B144, UP000271783_A0A3N5B147, UP000271783_A0A3N5B558, UP000271783_A0A3N5BKJ6, UP000271783_A0A3N5BRU5, UP000271783_A0A3N5BTR9, UP000273194_A0A0E3GT56, UP000273194_A0A0E3GUC7, UP000273194_A0A0E3GW83, UP000273194_A0A0E3JT38, UP000273194_A0A0E3JUG0, UP000273194_A0A0E3JX53, UP000273194_A0A0E3KBL4, UP000273194_A0A0E3MIM5, UP000273194_A0A0E3MIS9, UP000273194_P95892, UP000273443_A0A0E3GT56, UP000273443_A0A0E3GUC7, UP000273443_A0A0E3GW83, UP000273443_A0A0E3JT38, UP000273443_A0A0E3JUG0, UP000273443_A0A0E3JX53, UP000273443_A0A0E3KBL4, UP000273443_A0A0E3MIM5, UP000273443_A0A0E3MIS9, UP000273443_P95892, UP000273671_A0A498EG55, UP000274144_A0A3A5VZE1, UP000274416_A0A3M6KD82, UP000274544_A0A498ESQ0, UP000275585_A0A3M1F3D5, UP000275843_A0A0E3GT56, UP000275843_A0A0E3GUC7, UP000275843_A0A0E3GW83, UP000275843_A0A0E3JT38, UP000275843_A0A0E3JUG0, UP000275843_A0A0E3JX53, UP000275843_A0A0E3KBL4, UP000275843_A0A0E3MIM5, UP000275843_A0A0E3MIS9, UP000275843_P95892, UP000276217_A0A3A5V0C3, UP000276217_A0A3A5VA71, UP000276217_A0A3A5VH83, UP000276304_A0A3M1FFU2, UP000276364_A0A497SHE1, UP000276364_A0A497SKA8, UP000276578_A0A3A5WEA7, UP000276578_A0A3A5WMI0, UP000276678_A0A662W704, UP000276678_A0A662WCN7, UP000276741_A0A348B4U8, UP000276741_A0A348B6S8, UP000277713_A0A662LGJ3, UP000278233_A0A662IPE6, UP000278604_A0A3A5HFH0, UP000278604_A0A3A5HGE9, UP000278604_A0A3A5HIP1, UP000278604_A0A3A5HJW4, UP000278604_A0A3A5HMZ8, UP000278604_A0A3A5HPV4, UP000278611_A0A498F691, UP000278700_A0A662KB41, UP000278700_A0A662KBD8, UP000278700_A0A662KE61, UP000278715_A0A0E3GT56, UP000278715_A0A0E3GUC7, UP000278715_A0A0E3GW83, UP000278715_A0A0E3JT38, UP000278715_A0A0E3JUG0, UP000278715_A0A0E3JX53, UP000278715_A0A0E3KBL4, UP000278715_A0A0E3MIM5, UP000278715_A0A0E3MIS9, UP000278715_P95892, UP000279299_A0A662Q4V4, UP000279402_A0A3A5WAF4, UP000279694_A0A662NFP0, UP000279757_A0A662FLE7, UP000279802_A0A497QFI4, UP000279802_A0A497QP13, UP000280319_A0A662LBL4, UP000280319_A0A662LDP1, UP000280770_A0A662JYF7, UP000281630_A0A3A5VF49, UP000281630_A0A3A5VI22, UP000281980_A0A662K2U4, UP000282099_A0A497IVT5, UP000282269_A0A0E3GT62, UP000282322_A0A3P3RL86, UP000282474_A0A662PKA0, UP000283944_A0A3R6ZK92, UP000283944_A0A3R7A681, UP000283944_A0A3R7HC95, UP000283944_A0A419FSG9, UP000283944_A0A419FSN2, UP000284636_A0A3R7EYN2, UP000284636_A0A419JIT2, UP000284844_A0A3R7CRG7, UP000284864_A0A3R7F6R7, UP000285139_A0A419JX43, UP000285139_A0A419KIL4, UP000286062_A0A421E747, UP000286269_A0A3R7D105, UP000286269_A0A3R7DW87, UP000286269_A0A419JSE5, UP000289074_A0A1V4TIH3, UP000289074_A0A1V4TM00, UP000289074_A0A1V4TN70, UP000289075_A0A1V4UPY1, UP000289082_A0A1V5AJW8, UP000289100_A0A1V4YYM0, UP000289100_A0A1V4Z2F2, UP000294028_A0A482T6G2, UP000296706_A0A4D6H980, UP000296706_A0A4D6HBT6, UP000296706_A0A4D6HDY7, UP000296706_A0A4D6HG96, UP000298568_A0A4D8RPW1, UP000298568_A0A4D8RQA2, UP000298568_A0A4D8RQZ3, UP000298568_A0A4D8RW21, UP000298568_A0A4D8RYW3, UP000298568_A0A4D8S252, UP000298722_Q5V7N6, UP000315766_A0A523ADH7, UP000315766_A0A523AJ29, UP000315920_A0A519BZI7, UP000316408_A0A523W667, UP000316408_A0A523W8E9, UP000316408_A0A523WC12, UP000316945_A0A520KC14, UP000316959_A0A523AJ29, UP000317346_A0A524EXK2, UP000317350_A0A537CA78, UP000317350_A0A537CGG9, UP000317448_A0A537HA56, UP000317680_A0A524EEQ0, UP000317680_A0A524EIA9, UP000317742_A0A523AMJ6, UP000318258_A0A533UGU1, UP000318456_A0A524CPR3, UP000318456_A0A524CQ57, UP000318463_A0A523VTY9, UP000318581_A0A533UPY6, UP000318581_A0A533URP3, UP000318636_A0A524FK68, UP000318694_A0A523T2K4, UP000318701_A0A519DCZ8, UP000318701_A0A519DGE1, UP000318706_A0A519C4D5, UP000318757_A0A519CU84, UP000318757_A0A519CVP7, UP000318757_A0A519CWD5, UP000318757_A0A519CYY6, UP000318757_A0A519CZJ8, UP000318757_A0A519D0W8, UP000318757_A0A519D276, UP000319017_A0A523RFT8, UP000319017_A0A523RHG4, UP000319017_A0A523RI13, UP000319234_A0A533U646, UP000319234_A0A533UA20, UP000319243_A0A520JXD7, UP000319243_A0A520JYY6, UP000319243_A0A520JYZ4, UP000319243_A0A520K2B8, UP000319243_A0A520K4S1, UP000319847_A0A519DND9, UP000319916_A0A537EPX2, UP000320086_A0A533V9X8, UP000320212_A0A558GFG8, UP000320916_A0A519CK97, UP000321256_A0A5B9M8T6, UP000324354_A0A5C0XV40, UP000324442_A0A5A7S2R2, UP000325095_A0A5A7RVZ5, UP000325095_A0A5A7RXX4, UP000325095_A0A5A7S2Q9, UP000326187_A0A5N1L5L8, UP000326187_A0A5N1L5V8, UP000326187_A0A5N1LGH1, UP000326244_A0A5J5LCQ0, UP000326520_A0A5N1KUG8, UP000327074_A0A5J5L7B0, UP000347496_A0A5Q0SIN3, UP000347496_A0A5Q0SLK7, UP000394575_A0A5Q0TKM0, UP000426328_A0A650CSL2, UP000426328_A0A650CU19, UP000426328_A0A650CVX4, UP000426328_A0A650CW75, UP000426328_A0A650CWB0, UP000426328_A0A650CWK1, UP000431066_A0A6A8RGZ2, UP000431066_A0A6A8RQ94, UP000431066_A0A6A8RSG3, UP000432370_A0A6B0DIS4, UP000432370_A0A6B0DIU1, UP000432370_A0A6B0DIU3, UP000432370_A0A6B0DK67, UP000432370_A0A6B0DKF9, UP000434514_A0A6B0DEV2, UP000434514_A0A6B0DG13, UP000434514_A0A6B0DGQ7, UP000445972_A0A6B2CRJ6, UP000460512_A0A6B2CHC0, UP000460512_A0A6B2CJU6, UP000460512_A0A6B2CL03, UP000465846_A0A6C0UC45, UP000465846_A0A6C0UIH9, UP000466535_A0A6B0T0N5, UP000466535_A0A6B0T1G5, UP000470772_A0A6A9QNB6, UP000472351_A0A5A7S2R2, UP000475553_A0A6G3LCB5, UP000509241_A0A7D5GI88, UP000509241_A0A7D5GNI2, UP000509241_A0A7D5KPQ4, UP000509301_A0A6N0NSN0, UP000509301_A0A6N0NSX5, UP000509301_A0A6N0NT49, UP000509301_A0A6N0NTI5, UP000509594_A0A7D5E8H1, UP000509594_A0A7D5ECE3, UP000515343_A0A4P5YTR3, UP000520903_A0A7C5T4F7, UP000520903_A0A7C5T5Q7, UP000520903_A0A7C5XAA5, UP000529095_A0A7C7U5W3, UP000529095_A0A7C7U6P4, UP000529095_A0A7C7Y5P1, UP000529095_A0A7C7YDZ6, UP000532905_A0A7C0Z053, UP000537785_A0A6V8EBX0, UP000537823_A0A7C7YMA0, UP000537823_A0A7C7YMY5, UP000537823_A0A7C7YNX9, UP000537823_A0A7C8CMK0, UP000537823_A0A7C8CRB5, UP000539893_A0A6V8E2E4, UP000539893_A0A6V8E6E2, UP000541657_A0A7C1CGJ1, UP000541657_A0A7C1GCZ1, UP000542201_A0A7C7IQB0, UP000542201_A0A7C7MXN8, UP000542201_A0A7C7MYH7, UP000544059_A0A6V8EP71, UP000545875_A0A7C5RMQ5, UP000548917_A0A6V8EQC2, UP000549490_A0A7C4THQ2, UP000562847_A0A6V8CSB7, UP000563652_A0A7C2SEN6, UP000565820_A0A7C6FZ23, UP000569107_A0A6V8CFU5, UP000569107_A0A6V8CGR7, UP000569107_A0A6V8CIS2, UP000574486_A0A7C1E195, UP000574486_A0A7C1I6E8, UP000574486_A0A7C1I9J6, UP000574486_A0A7C1IIX4, UP000574486_A0A7C1IL83, UP000577464_A0A7C7CXD3, UP000577464_A0A7C7IDG1, UP000579044_A0A7C2VNX0, UP000579067_A0A7C3V7M2, UP000579067_A0A7C3V8B2, UP000579067_A0A7C3VAX7, UP000579067_A0A7C3Z4J0, UP000579067_A0A7C3ZEJ9, UP000585278_A0A6V8DN92, UP000585984_A0A6B2CL03, UP000585984_A0A7C2Z7M1, UP000585984_A0A7C2ZB50
GO:0005576	CC	e	extracellular region	35/2191	2807/2182921	2.309371384376954e-26	2	35	1.256298033101063e-22	1.224627868885726e-22	1.239670559133549e-22	1.7209562097274837e-24	UP000003489_B9ACZ4, UP000008680_D3E0R9, UP000008680_D3E3K2, UP000057992_A0A125RAP0, UP000066376_A0A126QYZ2, UP000077066_A0A162FH71, UP000077066_A0A165ZE90, UP000077066_A0A166A6F2, UP000077066_A0A166FIJ1, UP000077275_A0A166CNI9, UP000077275_A0A166DCW3, UP000077275_A0A166DIQ7, UP000077275_A0A166E1T7, UP000077275_A0A166EX48, UP000077275_A0A166F7I3, UP000094786_A0A1D2WLG3, UP000191661_A0A1V6N0A1, UP000191661_A0A1V6N0T4, UP000199506_A0A1H7GU99, UP000227324_A0A2E5ZC10, UP000228695_A0A2E8QKZ1, UP000228913_A0A2E3V3F0, UP000228935_A0A2E4C4Y8, UP000232133_A0A2H4U5X3, UP000248971_A0A328S1J6, UP000248971_A0A328SDT6, UP000249359_A0A328SLC2, UP000249370_A0A2Z4L7U7, UP000253099_A0A366M9W9, UP000271783_A0A3N5B147, UP000286269_A0A3R7DW87, UP000316945_A0A520KC14, UP000318701_A0A519DGE1, UP000321256_A0A5B9M8T6, UP000509241_A0A7D5GI88
GO:0008305	CC	e	integrin complex	7/2191	122/2182921	6.156428409317985e-11	5	7	3.349097054668984e-07	3.264669274874843e-07	3.262907056938532e-07	2.3585190525837912e-09	UP000199062_A0A1I6KSP6, UP000216477_A0A256YV63, UP000226508_A0A2D8SW90, UP000227233_A0A2E6JLG6, UP000230260_A0A2E3BVQ7, UP000230645_A0A2E8S5V2, UP000286269_A0A3R7D105
GO:0098636	CC	e	protein complex involved in cell adhesion	7/2191	122/2182921	6.156428409317985e-11	2	7	3.349097054668984e-07	3.264669274874843e-07	3.262907056938532e-07	2.3585190525837912e-09	UP000199062_A0A1I6KSP6, UP000216477_A0A256YV63, UP000226508_A0A2D8SW90, UP000227233_A0A2E6JLG6, UP000230260_A0A2E3BVQ7, UP000230645_A0A2E8S5V2, UP000286269_A0A3R7D105
GO:0098802	CC	e	plasma membrane signaling receptor complex	7/2191	123/2182921	6.52223117207184e-11	4	7	3.548093757607081e-07	3.4586494466282153e-07	3.455478074963661e-07	2.463953998338251e-09	UP000199062_A0A1I6KSP6, UP000216477_A0A256YV63, UP000226508_A0A2D8SW90, UP000227233_A0A2E6JLG6, UP000230260_A0A2E3BVQ7, UP000230645_A0A2E8S5V2, UP000286269_A0A3R7D105
GO:0043235	CC	e	receptor complex	7/2191	123/2182921	6.52223117207184e-11	2	7	3.548093757607081e-07	3.4586494466282153e-07	3.455478074963661e-07	2.463953998338251e-09	UP000199062_A0A1I6KSP6, UP000216477_A0A256YV63, UP000226508_A0A2D8SW90, UP000227233_A0A2E6JLG6, UP000230260_A0A2E3BVQ7, UP000230645_A0A2E8S5V2, UP000286269_A0A3R7D105
GO:0005737	CC	p	cytoplasm	4/2191	98087/2182921	1.7027840570520212e-37	2	4	9.263145270362996e-34	9.029629556628435e-34	9.184817203738602e-34	1.9708819724176584e-35	UP000002593_A2BN06, UP000228695_A0A2E8QJ75, UP000228902_A0A2G9LLZ5, UP000285139_A0A419KIL4
GO:0005886	CC	p	plasma membrane	9/2191	75305/2182921	2.8328933941110363e-22	3	9	1.5410940063964038e-18	1.5022443871437407e-18	1.5158812551888155e-18	1.712326673773782e-20	UP000000805_Q58353, UP000077245_A0A166C122, UP000077245_A0A166CJK0, UP000267993_A0A0E3JUG0, UP000273194_A0A0E3JUG0, UP000273443_A0A0E3JUG0, UP000275843_A0A0E3JUG0, UP000278715_A0A0E3JUG0, UP000286269_A0A3R7DW87
GO:0043226	CC	p	organelle	0/2191	45896/2182921	1.501829537477835e-20	2	0	8.169952683879423e-17	7.963995390058538e-17	8.034788025506418e-17	8.977969982285081e-19
GO:0043228	CC	p	non-membrane-bounded organelle	0/2191	45266/2182921	1.9918750578040367e-20	3	0	1.0835800314453959e-16	1.0562639355572038e-16	1.0654539684193792e-16	1.1778043820058652e-18
GO:0043229	CC	p	intracellular organelle	0/2191	45122/2182921	3.178525925974193e-20	3	0	1.729118103729961e-16	1.685528562992031e-16	1.6998756652109984e-16	1.859266778204259e-18
GO:0043232	CC	p	intracellular non-membrane-bounded organelle	0/2191	44492/2182921	4.2680469947038657e-20	4	0	2.3218175651189027e-16	2.263286594260132e-16	2.282124728068157e-16	2.470018686296705e-18
GO:0005840	CC	p	ribosome	0/2191	39207/2182921	8.949147610426819e-18	5	0	4.86833630007219e-14	4.745609840254219e-14	4.7779499092068784e-14	4.772878725560971e-16
GO:0032991	CC	p	protein-containing complex	14/2191	56908/2182921	1.0812473675982468e-11	1	14	5.8819856797344625e-08	5.7337060140172225e-08	5.737098532476297e-08	4.357026429432935e-10	UP000001137_A8MA86, UP000001567_A4WI23, UP000199062_A0A1I6KSP6, UP000216477_A0A256YV63, UP000226508_A0A2D8SW90, UP000227233_A0A2E6JLG6, UP000230260_A0A2E3BVQ7, UP000230645_A0A2E8S5V2, UP000286269_A0A3R7D105, UP000426328_A0A650CWB0, UP000432370_A0A6B0DIU1, UP000432370_A0A6B0DKF9, UP000460512_A0A6B2CL03, UP000585984_A0A6B2CL03
GO:1990904	CC	p	ribonucleoprotein complex	0/2191	19239/2182921	7.044689238295402e-09	2	0	3.832310945632699e-05	3.735701770282141e-05	3.710437821810189e-05	2.2024775549613214e-07
GO:0016020	CC	p	membrane	38/2191	81281/2182921	6.914425622276144e-08	2	38	0.0003761447538518222	0.0003666624767094951	0.00036210846983860166	1.8438468326069716e-06	UP000000805_Q58353, UP000003489_B9ACZ4, UP000008680_D3E0R9, UP000008680_D3E3K2, UP000033057_A0A0E3KBL4, UP000057992_A0A125RAP0, UP000066376_A0A126QYZ2, UP000077066_A0A162FH71, UP000077066_A0A165ZE90, UP000077066_A0A166A6F2, UP000077066_A0A166FIJ1, UP000077245_A0A166C122, UP000077245_A0A166CJK0, UP000077275_A0A166DIQ7, UP000094786_A0A1D2WLG3, UP000191661_A0A1V6N0A1, UP000199506_A0A1H7GU99, UP000226537_A0A2D5XD90, UP000227114_A0A2E0I7S2, UP000232133_A0A2H4U5X3, UP000248971_A0A328S1J6, UP000248971_A0A328SDT6, UP000249359_A0A328SLC2, UP000249370_A0A2Z4L7U7, UP000253099_A0A366M9W9, UP000267993_A0A0E3JUG0, UP000267993_A0A0E3KBL4, UP000271783_A0A3N5B147, UP000273194_A0A0E3JUG0, UP000273194_A0A0E3KBL4, UP000273443_A0A0E3JUG0, UP000273443_A0A0E3KBL4, UP000275843_A0A0E3JUG0, UP000275843_A0A0E3KBL4, UP000278715_A0A0E3JUG0, UP000278715_A0A0E3KBL4, UP000286269_A0A3R7DW87, UP000321256_A0A5B9M8T6
GO:0044391	CC	p	ribosomal subunit	0/2191	14802/2182921	6.540571100726406e-07	3	0	0.0035580706787951646	0.003468374858441879	0.003414832171689256	1.617304853997802e-05
GO:1902494	CC	p	catalytic complex	3/2191	17291/2182921	5.359616078578946e-05	2	3	0.29156311467469465	0.2842130659779776	0.2771457474233173	0.0010798633876840545	UP000001137_A8MA86, UP000460512_A0A6B2CL03, UP000585984_A0A6B2CL03
GO:0015935	CC	p	small ribosomal subunit	0/2191	7531/2182921	0.000833490417178101	4	0	1.0	1.0	1.0	0.013317196780191871
GO:0015934	CC	p	large ribosomal subunit	0/2191	7271/2182921	0.0012296363986508308	4	0	1.0	1.0	1.0	0.018326635640165807
GO:0031226	CC	p	intrinsic component of plasma membrane	0/2191	6793/2182921	0.0017808695064244471	3	0	1.0	1.0	1.0	0.025773601279631332
GO:0005887	CC	p	integral component of plasma membrane	0/2191	6097/2182921	0.003824157428751404	4	0	1.0	1.0	1.0	0.051423504569281187
GO:0005694	CC	p	chromosome	0/2191	4781/2182921	0.01845330737019134	5	0	1.0	1.0	1.0	0.19059277917608222
GO:0005509	MF	e	calcium ion binding	156/2191	4599/2182921	2.2635945248458074e-178	5	156	1.2313954215161192e-174	1.200353030152053e-174	1.2307163431586654e-174	3.078488553790298e-175	UP000008680_D3E1D8, UP000186940_A0A1F2PA89, UP000199062_A0A1I6L1W8, UP000216477_A0A256YWW8, UP000226505_A0A2D5X1A2, UP000226505_A0A2D5X1F0, UP000226508_A0A2D8SW73, UP000226508_A0A2D8SW90, UP000226508_A0A2D8SWV9, UP000226508_A0A2D8SWY6, UP000226532_A0A2D7WAM5, UP000226532_A0A2D7WBL1, UP000226537_A0A2D5XD90, UP000226547_A0A2D7ESQ1, UP000226547_A0A2D7EUI2, UP000226566_A0A2D8ANT7, UP000226582_A0A2D8SCN4, UP000226582_A0A2D8SDS2, UP000226604_A0A2D7JUD4, UP000226604_A0A2D7JVW3, UP000226608_A0A2D8A6A8, UP000226642_A0A2D7T875, UP000226642_A0A2D7TA10, UP000226702_A0A2D7ASA8, UP000226714_A0A2E0MUI4, UP000226714_A0A2E0MX22, UP000226729_A0A2D9WJU7, UP000226775_A0A2D9P189, UP000226776_A0A2E1I7V6, UP000226802_A0A2E0K5D2, UP000226804_A0A2E1JA25, UP000226885_A0A2D6U5K1, UP000226892_A0A2D6BW85, UP000226936_A0A2D6R982, UP000226936_A0A2D6RBA6, UP000226947_A0A2E7AUC0, UP000226958_A0A327H2T9, UP000226965_A0A2D8M5Z0, UP000226970_A0A2E4WTW9, UP000226981_A0A327HBH2, UP000226993_A0A2E0HQK4, UP000227062_A0A2D5KJ10, UP000227072_A0A2E0M7Q8, UP000227114_A0A2E0I7S2, UP000227121_A0A2E7X068, UP000227154_A0A2E0DW98, UP000227183_A0A2E5WWH4, UP000227183_A0A2E5WWR1, UP000227233_A0A2E6JLG6, UP000227233_A0A2E6JNM6, UP000227237_A0A2D9G8Q7, UP000227250_A0A2E0V9U5, UP000227253_A0A327HT16, UP000227256_A0A2D8FAV8, UP000227271_A0A2E1GFX5, UP000227273_A0A2E1HW89, UP000227273_A0A2E1HZV4, UP000227273_A0A2E1HZZ7, UP000228344_A0A2E5XMU2, UP000228344_A0A2E5XNG1, UP000228363_A0A2E2TW10, UP000228598_A0A2E2CP76, UP000228695_A0A2E8QLT5, UP000228714_A0A2E6HI70, UP000228714_A0A2E6HJL2, UP000228776_A0A2E1SLA4, UP000228776_A0A2E1SNY3, UP000228776_A0A2E1SP32, UP000228817_A0A327HJG2, UP000228817_A0A327HL96, UP000228817_A0A327HP11, UP000228817_A0A327HSU8, UP000228820_A0A327HPH4, UP000228840_A0A2E4T2H6, UP000228844_A0A2E9BCI5, UP000228844_A0A2E9BDR3, UP000228889_A0A2E7H1A5, UP000228913_A0A2E3V3F0, UP000229220_A0A2E7SZ17, UP000229220_A0A2E7SZB2, UP000229318_A0A2E3MCS9, UP000229339_A0A2E8SWF3, UP000229339_A0A2E8SXA9, UP000229369_A0A2E9WG81, UP000229439_A0A2E1P024, UP000229439_A0A2E1P0F4, UP000229532_A0A2E5YVG6, UP000229532_A0A2E5YY24, UP000229697_A0A2E8IWE3, UP000229744_A0A2G9N0E3, UP000229747_A0A2E6KUR2, UP000230041_A0A2H9MV76, UP000230128_A0A2E9L7K0, UP000230128_A0A2E9L7U6, UP000230128_A0A2E9L9K9, UP000230260_A0A2E3BSW2, UP000230260_A0A2E3BVQ7, UP000230380_A0A2E7KMY3, UP000230380_A0A2E7KNX2, UP000230380_A0A2E7KPE4, UP000230380_A0A2E7KQ57, UP000230380_A0A2E7KQ61, UP000230380_A0A2E7KRM1, UP000230389_A0A2E8JW31, UP000230389_A0A2E8JXB5, UP000230428_A0A2E6ASS7, UP000230462_A0A2E3FMS4, UP000230645_A0A2E8S5V2, UP000230645_A0A2E8S5V8, UP000230645_A0A2E8S864, UP000230754_A0A2E7G0F7, UP000230754_A0A2E7G1P3, UP000230754_A0A2E7G295, UP000230832_A0A2E3FJD8, UP000230863_A0A2E4BJ22, UP000231039_A0A2E2I5Y3, UP000231099_A0A2E1MDK5, UP000231186_A0A2E5ZWX8, UP000231186_A0A2E5ZX71, UP000231186_A0A2E5ZXL2, UP000231212_A0A2E4B372, UP000231212_A0A2E4B410, UP000231273_A0A2E3ZGI8, UP000231384_A0A2E6F5A6, UP000231481_A0A2E9C8V4, UP000231512_A0A2E3C9S3, UP000233664_A0A2E9BC79, UP000248258_A0A2V3HH28, UP000266471_A0A388QJL6, UP000268547_A0A497SFV2, UP000274144_A0A3A5W6E4, UP000276217_A0A3A5VH83, UP000276217_A0A3A5VL88, UP000276578_A0A3A5WCV6, UP000278611_A0A498F691, UP000279402_A0A3A5WAF4, UP000281630_A0A3A5VF49, UP000318701_A0A519DDG2, UP000318757_A0A519D276, UP000319847_A0A519DND9, UP000320311_A0A519DAH4, UP000515343_A0A4P5YTR3, UP000529095_A0A7C7U2G6, UP000532013_A0A7C1W6A2, UP000535650_A0A6V8DBU9, UP000537785_A0A6V8EBX0, UP000537823_A0A7C8CMK0, UP000539893_A0A6V8E2E4, UP000542201_A0A7C7IQB0, UP000548917_A0A6V8EMZ6, UP000548917_A0A6V8EQC2, UP000557374_A0A6V8EQL3, UP000562847_A0A6V8CSB7, UP000569107_A0A6V8CFU5, UP000577464_A0A7C7CXD3, UP000582552_A0A6V8CPA2
GO:0031176	MF	e	endo-1,4-beta-xylanase activity	6/2191	20/2182921	3.8888303299166835e-14	6	6	2.115523699474676e-10	2.0621932148297073e-10	2.068468852482684e-10	1.7340358192415375e-12	UP000003861_U2F8U3, UP000199062_A0A1I6KJV3, UP000199062_A0A1I6KJW9, UP000199062_A0A1I6KK42, UP000199451_A0A1G9ZP13, UP000282322_A0A3P3RDJ1
GO:0097599	MF	e	xylanase activity	6/2191	23/2182921	1.010207606709169e-13	5	6	5.495529380497879e-10	5.356991936877941e-10	5.368243222052524e-10	4.327188488581007e-12	UP000003861_U2F8U3, UP000199062_A0A1I6KJV3, UP000199062_A0A1I6KJW9, UP000199062_A0A1I6KK42, UP000199451_A0A1G9ZP13, UP000282322_A0A3P3RDJ1
GO:0005507	MF	e	copper ion binding	25/2191	3727/2182921	3.21536877814638e-13	6	25	1.7491606153116307e-09	1.7050658205524774e-09	1.7080038949513572e-09	1.3559384614818843e-11	UP000000242_A4YG15, UP000000390_D8J5K0, UP000011645_D8J5K0, UP000024332_A0A031LK26, UP000029084_A0A088E5S3, UP000033057_A0A0E3K6R8, UP000226776_A0A2E1I8M1, UP000226856_A0A2D9NGR7, UP000227029_A0A2D6VUI0, UP000230118_A0A2E6BXH1, UP000230260_A0A2E3BTZ3, UP000231273_A0A2E3ZHN6, UP000231512_A0A2E3C702, UP000247586_A0A2U9IR21, UP000253028_A0A367I8F2, UP000267993_A0A0E3K6R8, UP000269431_A0A0E3MH06, UP000273194_A0A0E3K6R8, UP000273443_A0A0E3K6R8, UP000275843_A0A0E3K6R8, UP000276741_A0A348B4U8, UP000278715_A0A0E3K6R8, UP000298568_A0A4D8RW21, UP000318757_A0A519D0W8, UP000537823_A0A7C7YMY5
GO:0004386	MF	e	helicase activity	41/2191	13352/2182921	8.839894705520769e-10	4	41	4.808902719803298e-06	4.687674528069355e-06	4.671000362397174e-06	3.062995362932037e-08	UP000000792_A9A5S3, UP000011603_I3R0T9, UP000019483_W9DTM5, UP000034220_A0A0F8CGX6, UP000034397_A0A0F8C6R4, UP000034651_A0A0F8FJS5, UP000034930_A0A0F8CX52, UP000191661_A0A1V6N210, UP000226508_A0A2D8SYN1, UP000226524_A0A2D7ZU10, UP000226532_A0A2D7WC24, UP000226604_A0A2D7JTN6, UP000226729_A0A2D9WIL6, UP000227028_A0A2E4KL34, UP000227037_A0A2D6US44, UP000227237_A0A2D9G9N8, UP000227269_A0A2E5IFS4, UP000228844_A0A2E9BEQ8, UP000228889_A0A2E7H4J1, UP000229339_A0A2E8SSP0, UP000229439_A0A2E1P295, UP000229697_A0A2E8J082, UP000230245_A0A2E9DYR4, UP000230645_A0A2E8S3X3, UP000231212_A0A2E4B3E7, UP000248161_A0A2V3HTH3, UP000268749_A0A3A5V8V4, UP000276364_A0A497SHE1, UP000279402_A0A3A5W695, UP000281630_A0A3A5VLP7, UP000282097_A0A3A5VJ47, UP000315920_A0A519BU95, UP000318701_A0A519D6V8, UP000318757_A0A519CZN5, UP000318953_A0A514LC55, UP000529095_A0A7C7U6G7, UP000537823_A0A7C8CQX2, UP000539893_A0A6V8E068, UP000551802_A0A3A5V8V4, UP000557048_A0A7C7IBZ7, UP000577464_A0A7C7IBZ7
GO:0004553	MF	e	hydrolase activity, hydrolyzing O-glycosyl compounds	21/2191	3926/2182921	1.3452080035610724e-09	4	21	7.317931539372234e-06	7.133452946345678e-06	7.104043466806024e-06	4.573707212107646e-08	UP000003861_U2F8U3, UP000199062_A0A1I6KJV3, UP000199062_A0A1I6KJW9, UP000199062_A0A1I6KK42, UP000199451_A0A1G9ZP13, UP000268454_A0A662G6I1, UP000278233_A0A662IPE6, UP000282322_A0A3P3RDJ1, UP000284636_A0A419JDP9, UP000284636_A0A419JJW4, UP000316985_A0A520JSR8, UP000316985_A0A520JSS4, UP000316985_A0A520JT04, UP000316985_A0A520JTZ1, UP000316985_A0A520JU38, UP000316985_A0A520JVF7, UP000509241_A0A7D5GI88, UP000574486_A0A7C1I308, UP000574486_A0A7C1IAS0, UP000574486_A0A7C1IEF0, UP000574486_A0A7C1IKF2
GO:0008061	MF	e	chitin binding	5/2191	78/2182921	2.0142131150362742e-08	3	5	0.00010957319345797332	0.00010681094999425713	0.00010586704132630657	5.922875322052612e-07	UP000227324_A0A2E5ZC10, UP000228695_A0A2E8QKZ1, UP000228913_A0A2E3V3F0, UP000228935_A0A2E4C4Y8, UP000318701_A0A519DGE1
GO:0016798	MF	e	hydrolase activity, acting on glycosyl bonds	22/2191	7270/2182921	8.026593106547568e-06	3	22	0.04366466649961877	0.042563918809170376	0.04175433734026045	0.00018269734937078984	UP000003861_U2F8U3, UP000018894_V6DXC1, UP000199062_A0A1I6KJV3, UP000199062_A0A1I6KJW9, UP000199062_A0A1I6KK42, UP000199451_A0A1G9ZP13, UP000268454_A0A662G6I1, UP000278233_A0A662IPE6, UP000282322_A0A3P3RDJ1, UP000284636_A0A419JDP9, UP000284636_A0A419JJW4, UP000316985_A0A520JSR8, UP000316985_A0A520JSS4, UP000316985_A0A520JT04, UP000316985_A0A520JTZ1, UP000316985_A0A520JU38, UP000316985_A0A520JVF7, UP000509241_A0A7D5GI88, UP000574486_A0A7C1I308, UP000574486_A0A7C1IAS0, UP000574486_A0A7C1IEF0, UP000574486_A0A7C1IKF2
GO:0008094	MF	e	ATPase, acting on DNA	41/2191	19171/2182921	1.528151733990526e-05	3	41	0.08313145432908461	0.08103578376310984	0.0792957934767684	0.00032988672352811355	UP000000792_A9A5S3, UP000011603_I3R0T9, UP000019483_W9DTM5, UP000034220_A0A0F8CGX6, UP000034397_A0A0F8C6R4, UP000034651_A0A0F8FJS5, UP000034930_A0A0F8CX52, UP000191661_A0A1V6N210, UP000226508_A0A2D8SYN1, UP000226524_A0A2D7ZU10, UP000226532_A0A2D7WC24, UP000226604_A0A2D7JTN6, UP000226729_A0A2D9WIL6, UP000227028_A0A2E4KL34, UP000227037_A0A2D6US44, UP000227237_A0A2D9G9N8, UP000227269_A0A2E5IFS4, UP000228844_A0A2E9BEQ8, UP000228889_A0A2E7H4J1, UP000229339_A0A2E8SSP0, UP000229439_A0A2E1P295, UP000229697_A0A2E8J082, UP000230245_A0A2E9DYR4, UP000230645_A0A2E8S3X3, UP000231212_A0A2E4B3E7, UP000248161_A0A2V3HTH3, UP000268749_A0A3A5V8V4, UP000276364_A0A497SHE1, UP000279402_A0A3A5W695, UP000281630_A0A3A5VLP7, UP000282097_A0A3A5VJ47, UP000315920_A0A519BU95, UP000318701_A0A519D6V8, UP000318757_A0A519CZN5, UP000318953_A0A514LC55, UP000529095_A0A7C7U6G7, UP000537823_A0A7C8CQX2, UP000539893_A0A6V8E068, UP000551802_A0A3A5V8V4, UP000557048_A0A7C7IBZ7, UP000577464_A0A7C7IBZ7
GO:0008234	MF	e	cysteine-type peptidase activity	9/2191	1400/2182921	1.6266679012670445e-05	4	9	0.08849073382892722	0.08625996055852732	0.08439153071773427	0.0003497657463593961	UP000003489_B9ACZ4, UP000004028_D2ZRP2, UP000009227_F6BAF8, UP000192741_A0A1W9MFR7, UP000232133_A0A2H4U5X3, UP000275289_A0A497HY97, UP000277713_A0A662L3W5, UP000315423_A0A533MNB6, UP000325095_A0A5A7RXX4
GO:0004197	MF	e	cysteine-type endopeptidase activity	3/2191	174/2182921	0.000766621717960763	5	3	1.0	1.0	1.0	0.012449021330467314	UP000009227_F6BAF8, UP000275289_A0A497HY97, UP000277713_A0A662L3W5
GO:0046872	MF	e	metal ion binding	235/2191	190146/2182921	0.0011063021203164007	4	235	1.0	1.0	1.0	0.01704896185416776	UP000000242_A4YG15, UP000000242_A4YGU5, UP000000390_D8J5K0, UP000001018_Q4J9H4, UP000001137_A8MA86, UP000004595_W0JX22, UP000008458_F4B4D7, UP000008458_F4B8U0, UP000008680_D3E1D8, UP000011280_M1JCF3, UP000011281_M1J5J4, UP000011645_D8J5K0, UP000024332_A0A031LK26, UP000029084_A0A088E5Q5, UP000029084_A0A088E5S3, UP000033057_A0A0E3K6R8, UP000033057_A0A0E3KBL4, UP000056255_A0A088E5Q5, UP000066737_A0A0U5CXT2, UP000094286_A0A1C8ZQ46, UP000094286_A0A1C8ZSK6, UP000186940_A0A1F2PA89, UP000191661_A0A1V6MZU3, UP000193404_A0A1W6JX32, UP000193404_A0A1W6K0P0, UP000193404_A0A1W6K2H7, UP000197475_A0A218ZLK5, UP000199062_A0A1I6L1W8, UP000216477_A0A256YWW8, UP000226505_A0A2D5X1A2, UP000226505_A0A2D5X1F0, UP000226508_A0A2D8SW73, UP000226508_A0A2D8SW90, UP000226508_A0A2D8SWV9, UP000226508_A0A2D8SWY6, UP000226524_A0A2D7ZSK0, UP000226532_A0A2D7WAM5, UP000226532_A0A2D7WBL1, UP000226537_A0A2D5XD90, UP000226547_A0A2D7ESQ1, UP000226547_A0A2D7EUI2, UP000226566_A0A2D8ANT7, UP000226582_A0A2D8SCN4, UP000226582_A0A2D8SDS2, UP000226604_A0A2D7JUD4, UP000226604_A0A2D7JVW3, UP000226608_A0A2D8A6A8, UP000226642_A0A2D7T875, UP000226642_A0A2D7TA10, UP000226702_A0A2D7ASA8, UP000226714_A0A2E0MUI4, UP000226714_A0A2E0MX22, UP000226729_A0A2D9WJU7, UP000226775_A0A2D9P189, UP000226776_A0A2E1I7V6, UP000226776_A0A2E1I8M1, UP000226802_A0A2E0K5D2, UP000226804_A0A2E1JA25, UP000226856_A0A2D9NGR7, UP000226885_A0A2D6U5K1, UP000226892_A0A2D6BW85, UP000226936_A0A2D6R982, UP000226936_A0A2D6RBA6, UP000226947_A0A2E7AUC0, UP000226958_A0A327H2T9, UP000226965_A0A2D8M5Z0, UP000226970_A0A2E4WTW9, UP000226981_A0A327HBH2, UP000226993_A0A2E0HQK4, UP000227029_A0A2D6VUI0, UP000227062_A0A2D5KJ10, UP000227072_A0A2E0M7Q8, UP000227114_A0A2E0I7S2, UP000227121_A0A2E7X068, UP000227154_A0A2E0DW98, UP000227183_A0A2E5WWH4, UP000227183_A0A2E5WWR1, UP000227233_A0A2E6JLG6, UP000227233_A0A2E6JNM6, UP000227237_A0A2D9G8Q7, UP000227250_A0A2E0V9U5, UP000227253_A0A327HT16, UP000227256_A0A2D8FAV8, UP000227271_A0A2E1GFX5, UP000227273_A0A2E1HW89, UP000227273_A0A2E1HZV4, UP000227273_A0A2E1HZZ7, UP000228344_A0A2E5XMU2, UP000228344_A0A2E5XNG1, UP000228363_A0A2E2TW10, UP000228598_A0A2E2CP76, UP000228695_A0A2E8QLT5, UP000228714_A0A2E6HI70, UP000228714_A0A2E6HJL2, UP000228776_A0A2E1SLA4, UP000228776_A0A2E1SNY3, UP000228776_A0A2E1SP32, UP000228817_A0A327HJG2, UP000228817_A0A327HL96, UP000228817_A0A327HP11, UP000228817_A0A327HSU8, UP000228820_A0A327HPH4, UP000228840_A0A2E4T2H6, UP000228844_A0A2E9BCI5, UP000228844_A0A2E9BDR3, UP000228889_A0A2E7H1A5, UP000228913_A0A2E3V3F0, UP000229220_A0A2E7SZ17, UP000229220_A0A2E7SZB2, UP000229318_A0A2E3MCS9, UP000229339_A0A2E8ST70, UP000229339_A0A2E8SWD2, UP000229339_A0A2E8SWF3, UP000229339_A0A2E8SXA9, UP000229369_A0A2E9WG81, UP000229439_A0A2E1P024, UP000229439_A0A2E1P0F4, UP000229439_A0A2E1P2C3, UP000229532_A0A2E5YVG6, UP000229532_A0A2E5YY24, UP000229697_A0A2E8IWE3, UP000229744_A0A2G9N0E3, UP000229747_A0A2E6KUR2, UP000230041_A0A2H9MV76, UP000230118_A0A2E6BXH1, UP000230128_A0A2E9L7K0, UP000230128_A0A2E9L7U6, UP000230128_A0A2E9L9K9, UP000230245_A0A2E9E0I9, UP000230260_A0A2E3BSW2, UP000230260_A0A2E3BTZ3, UP000230260_A0A2E3BVQ7, UP000230380_A0A2E7KMY3, UP000230380_A0A2E7KNX2, UP000230380_A0A2E7KPE4, UP000230380_A0A2E7KQ57, UP000230380_A0A2E7KQ61, UP000230380_A0A2E7KRM1, UP000230389_A0A2E8JW31, UP000230389_A0A2E8JXB5, UP000230428_A0A2E6ASS7, UP000230462_A0A2E3FMS4, UP000230645_A0A2E8S5V2, UP000230645_A0A2E8S5V8, UP000230645_A0A2E8S864, UP000230754_A0A2E7G0F7, UP000230754_A0A2E7G1P3, UP000230754_A0A2E7G295, UP000230832_A0A2E3FJD8, UP000230863_A0A2E4BJ22, UP000231039_A0A2E2I5Y3, UP000231099_A0A2E1MDK5, UP000231186_A0A2E5ZWX8, UP000231186_A0A2E5ZX71, UP000231186_A0A2E5ZXL2, UP000231212_A0A2E4B372, UP000231212_A0A2E4B410, UP000231273_A0A2E3ZGI8, UP000231273_A0A2E3ZHN6, UP000231384_A0A2E6F5A6, UP000231481_A0A2E9C8V4, UP000231512_A0A2E3C702, UP000231512_A0A2E3C9S3, UP000233664_A0A2E9BC79, UP000245548_A0A2T9WSY0, UP000245548_A0A2T9WT41, UP000246840_A0A2V2Y010, UP000247586_A0A2U9IR21, UP000247586_A0A2U9ISR6, UP000247586_A0A2U9IXS5, UP000248258_A0A2V3HH28, UP000248410_A0A2U9IJW6, UP000248410_A0A2U9IN23, UP000251165_A0A315XF73, UP000251165_A0A315XHW8, UP000253028_A0A367I8F2, UP000266471_A0A388QJL6, UP000267993_A0A0E3K6R8, UP000267993_A0A0E3KBL4, UP000268547_A0A497SFV2, UP000269431_A0A0E3MH06, UP000273194_A0A0E3K6R8, UP000273194_A0A0E3KBL4, UP000273443_A0A0E3K6R8, UP000273443_A0A0E3KBL4, UP000274144_A0A3A5W6E4, UP000275843_A0A0E3K6R8, UP000275843_A0A0E3KBL4, UP000276217_A0A3A5VH83, UP000276217_A0A3A5VL88, UP000276578_A0A3A5WCV6, UP000276741_A0A348B4U8, UP000278611_A0A498F691, UP000278715_A0A0E3K6R8, UP000278715_A0A0E3KBL4, UP000279402_A0A3A5WAF4, UP000279402_A0A3A5WEM9, UP000280070_A0A3N9UYR6, UP000281630_A0A3A5VF49, UP000286269_A0A3R7DVD7, UP000289100_A0A1V4YX49, UP000298568_A0A4D8RW21, UP000298568_A0A4D8S5U3, UP000318701_A0A519DDG2, UP000318757_A0A519D0W8, UP000318757_A0A519D276, UP000318916_A0A537GL62, UP000319243_A0A520K2B8, UP000319847_A0A519DND9, UP000320311_A0A519DAH4, UP000426328_A0A650CVS4, UP000426328_A0A650CVX3, UP000432370_A0A6B0DKC5, UP000432370_A0A6B0DKI3, UP000434514_A0A6B0DGV4, UP000440125_A0A6A9QAX2, UP000440125_A0A6A9QEB5, UP000470772_A0A6A9QMG4, UP000474054_A0A650CVS4, UP000515343_A0A4P5YTR3, UP000529095_A0A7C7U2G6, UP000532013_A0A7C1W6A2, UP000535650_A0A6V8DBU9, UP000537785_A0A6V8EBX0, UP000537823_A0A7C7YMY5, UP000537823_A0A7C8CMK0, UP000539893_A0A6V8E2E4, UP000542201_A0A7C7IQB0, UP000548917_A0A6V8EMZ6, UP000548917_A0A6V8EQC2, UP000557374_A0A6V8EQL3, UP000562847_A0A6V8CSB7, UP000569107_A0A6V8CFU5, UP000577464_A0A7C7CXD3, UP000582552_A0A6V8CPA2
GO:0030246	MF	e	carbohydrate binding	9/2191	2524/2182921	0.0012280789922897877	2	9	1.0	1.0	1.0	0.018326635640165807	UP000018894_V6DXC1, UP000199062_A0A1I6KJV3, UP000249359_A0A328SJ65, UP000276044_A0A497REC0, UP000289074_A0A1V4TIH3, UP000325095_A0A5A7S2Q9, UP000434514_A0A6B0DGQ7, UP000509241_A0A7D5GI88, UP000574486_A0A7C1E3M2
GO:0043169	MF	e	cation binding	235/2191	194067/2182921	0.0033665542014569196	3	235	1.0	1.0	1.0	0.046364695837786435	UP000000242_A4YG15, UP000000242_A4YGU5, UP000000390_D8J5K0, UP000001018_Q4J9H4, UP000001137_A8MA86, UP000004595_W0JX22, UP000008458_F4B4D7, UP000008458_F4B8U0, UP000008680_D3E1D8, UP000011280_M1JCF3, UP000011281_M1J5J4, UP000011645_D8J5K0, UP000024332_A0A031LK26, UP000029084_A0A088E5Q5, UP000029084_A0A088E5S3, UP000033057_A0A0E3K6R8, UP000033057_A0A0E3KBL4, UP000056255_A0A088E5Q5, UP000066737_A0A0U5CXT2, UP000094286_A0A1C8ZQ46, UP000094286_A0A1C8ZSK6, UP000186940_A0A1F2PA89, UP000191661_A0A1V6MZU3, UP000193404_A0A1W6JX32, UP000193404_A0A1W6K0P0, UP000193404_A0A1W6K2H7, UP000197475_A0A218ZLK5, UP000199062_A0A1I6L1W8, UP000216477_A0A256YWW8, UP000226505_A0A2D5X1A2, UP000226505_A0A2D5X1F0, UP000226508_A0A2D8SW73, UP000226508_A0A2D8SW90, UP000226508_A0A2D8SWV9, UP000226508_A0A2D8SWY6, UP000226524_A0A2D7ZSK0, UP000226532_A0A2D7WAM5, UP000226532_A0A2D7WBL1, UP000226537_A0A2D5XD90, UP000226547_A0A2D7ESQ1, UP000226547_A0A2D7EUI2, UP000226566_A0A2D8ANT7, UP000226582_A0A2D8SCN4, UP000226582_A0A2D8SDS2, UP000226604_A0A2D7JUD4, UP000226604_A0A2D7JVW3, UP000226608_A0A2D8A6A8, UP000226642_A0A2D7T875, UP000226642_A0A2D7TA10, UP000226702_A0A2D7ASA8, UP000226714_A0A2E0MUI4, UP000226714_A0A2E0MX22, UP000226729_A0A2D9WJU7, UP000226775_A0A2D9P189, UP000226776_A0A2E1I7V6, UP000226776_A0A2E1I8M1, UP000226802_A0A2E0K5D2, UP000226804_A0A2E1JA25, UP000226856_A0A2D9NGR7, UP000226885_A0A2D6U5K1, UP000226892_A0A2D6BW85, UP000226936_A0A2D6R982, UP000226936_A0A2D6RBA6, UP000226947_A0A2E7AUC0, UP000226958_A0A327H2T9, UP000226965_A0A2D8M5Z0, UP000226970_A0A2E4WTW9, UP000226981_A0A327HBH2, UP000226993_A0A2E0HQK4, UP000227029_A0A2D6VUI0, UP000227062_A0A2D5KJ10, UP000227072_A0A2E0M7Q8, UP000227114_A0A2E0I7S2, UP000227121_A0A2E7X068, UP000227154_A0A2E0DW98, UP000227183_A0A2E5WWH4, UP000227183_A0A2E5WWR1, UP000227233_A0A2E6JLG6, UP000227233_A0A2E6JNM6, UP000227237_A0A2D9G8Q7, UP000227250_A0A2E0V9U5, UP000227253_A0A327HT16, UP000227256_A0A2D8FAV8, UP000227271_A0A2E1GFX5, UP000227273_A0A2E1HW89, UP000227273_A0A2E1HZV4, UP000227273_A0A2E1HZZ7, UP000228344_A0A2E5XMU2, UP000228344_A0A2E5XNG1, UP000228363_A0A2E2TW10, UP000228598_A0A2E2CP76, UP000228695_A0A2E8QLT5, UP000228714_A0A2E6HI70, UP000228714_A0A2E6HJL2, UP000228776_A0A2E1SLA4, UP000228776_A0A2E1SNY3, UP000228776_A0A2E1SP32, UP000228817_A0A327HJG2, UP000228817_A0A327HL96, UP000228817_A0A327HP11, UP000228817_A0A327HSU8, UP000228820_A0A327HPH4, UP000228840_A0A2E4T2H6, UP000228844_A0A2E9BCI5, UP000228844_A0A2E9BDR3, UP000228889_A0A2E7H1A5, UP000228913_A0A2E3V3F0, UP000229220_A0A2E7SZ17, UP000229220_A0A2E7SZB2, UP000229318_A0A2E3MCS9, UP000229339_A0A2E8ST70, UP000229339_A0A2E8SWD2, UP000229339_A0A2E8SWF3, UP000229339_A0A2E8SXA9, UP000229369_A0A2E9WG81, UP000229439_A0A2E1P024, UP000229439_A0A2E1P0F4, UP000229439_A0A2E1P2C3, UP000229532_A0A2E5YVG6, UP000229532_A0A2E5YY24, UP000229697_A0A2E8IWE3, UP000229744_A0A2G9N0E3, UP000229747_A0A2E6KUR2, UP000230041_A0A2H9MV76, UP000230118_A0A2E6BXH1, UP000230128_A0A2E9L7K0, UP000230128_A0A2E9L7U6, UP000230128_A0A2E9L9K9, UP000230245_A0A2E9E0I9, UP000230260_A0A2E3BSW2, UP000230260_A0A2E3BTZ3, UP000230260_A0A2E3BVQ7, UP000230380_A0A2E7KMY3, UP000230380_A0A2E7KNX2, UP000230380_A0A2E7KPE4, UP000230380_A0A2E7KQ57, UP000230380_A0A2E7KQ61, UP000230380_A0A2E7KRM1, UP000230389_A0A2E8JW31, UP000230389_A0A2E8JXB5, UP000230428_A0A2E6ASS7, UP000230462_A0A2E3FMS4, UP000230645_A0A2E8S5V2, UP000230645_A0A2E8S5V8, UP000230645_A0A2E8S864, UP000230754_A0A2E7G0F7, UP000230754_A0A2E7G1P3, UP000230754_A0A2E7G295, UP000230832_A0A2E3FJD8, UP000230863_A0A2E4BJ22, UP000231039_A0A2E2I5Y3, UP000231099_A0A2E1MDK5, UP000231186_A0A2E5ZWX8, UP000231186_A0A2E5ZX71, UP000231186_A0A2E5ZXL2, UP000231212_A0A2E4B372, UP000231212_A0A2E4B410, UP000231273_A0A2E3ZGI8, UP000231273_A0A2E3ZHN6, UP000231384_A0A2E6F5A6, UP000231481_A0A2E9C8V4, UP000231512_A0A2E3C702, UP000231512_A0A2E3C9S3, UP000233664_A0A2E9BC79, UP000245548_A0A2T9WSY0, UP000245548_A0A2T9WT41, UP000246840_A0A2V2Y010, UP000247586_A0A2U9IR21, UP000247586_A0A2U9ISR6, UP000247586_A0A2U9IXS5, UP000248258_A0A2V3HH28, UP000248410_A0A2U9IJW6, UP000248410_A0A2U9IN23, UP000251165_A0A315XF73, UP000251165_A0A315XHW8, UP000253028_A0A367I8F2, UP000266471_A0A388QJL6, UP000267993_A0A0E3K6R8, UP000267993_A0A0E3KBL4, UP000268547_A0A497SFV2, UP000269431_A0A0E3MH06, UP000273194_A0A0E3K6R8, UP000273194_A0A0E3KBL4, UP000273443_A0A0E3K6R8, UP000273443_A0A0E3KBL4, UP000274144_A0A3A5W6E4, UP000275843_A0A0E3K6R8, UP000275843_A0A0E3KBL4, UP000276217_A0A3A5VH83, UP000276217_A0A3A5VL88, UP000276578_A0A3A5WCV6, UP000276741_A0A348B4U8, UP000278611_A0A498F691, UP000278715_A0A0E3K6R8, UP000278715_A0A0E3KBL4, UP000279402_A0A3A5WAF4, UP000279402_A0A3A5WEM9, UP000280070_A0A3N9UYR6, UP000281630_A0A3A5VF49, UP000286269_A0A3R7DVD7, UP000289100_A0A1V4YX49, UP000298568_A0A4D8RW21, UP000298568_A0A4D8S5U3, UP000318701_A0A519DDG2, UP000318757_A0A519D0W8, UP000318757_A0A519D276, UP000318916_A0A537GL62, UP000319243_A0A520K2B8, UP000319847_A0A519DND9, UP000320311_A0A519DAH4, UP000426328_A0A650CVS4, UP000426328_A0A650CVX3, UP000432370_A0A6B0DKC5, UP000432370_A0A6B0DKI3, UP000434514_A0A6B0DGV4, UP000440125_A0A6A9QAX2, UP000440125_A0A6A9QEB5, UP000470772_A0A6A9QMG4, UP000474054_A0A650CVS4, UP000515343_A0A4P5YTR3, UP000529095_A0A7C7U2G6, UP000532013_A0A7C1W6A2, UP000535650_A0A6V8DBU9, UP000537785_A0A6V8EBX0, UP000537823_A0A7C7YMY5, UP000537823_A0A7C8CMK0, UP000539893_A0A6V8E2E4, UP000542201_A0A7C7IQB0, UP000548917_A0A6V8EMZ6, UP000548917_A0A6V8EQC2, UP000557374_A0A6V8EQL3, UP000562847_A0A6V8CSB7, UP000569107_A0A6V8CFU5, UP000577464_A0A7C7CXD3, UP000582552_A0A6V8CPA2
GO:0016715	MF	e	oxidoreductase activity, acting on paired donors, with incorporation or reduction of molecular oxygen, reduced ascorbate as one donor, and incorporation of one atom of oxygen	2/2191	87/2182921	0.0035595756584634146	4	2	1.0	1.0	1.0	0.04889922116677014	UP000226505_A0A2D5X1F0, UP000229439_A0A2E1P0F4
GO:0008738	MF	e	L-fuculose-phosphate aldolase activity	4/2191	629/2182921	0.003982508759627022	5	4	1.0	1.0	1.0	0.05270826787566611	UP000228843_A0A2E5X8D7, UP000229532_A0A2E5YUI9, UP000230380_A0A2E7KRW8, UP000231132_A0A2E6DU09
GO:0051002	MF	e	ligase activity, forming nitrogen-metal bonds	3/2191	339/2182921	0.005058345087632357	3	3	1.0	1.0	1.0	0.06536198878080765	UP000001992_A5UNZ2, UP000077275_A0A166DWA4, UP000191661_A0A1V6N466
GO:0051003	MF	e	ligase activity, forming nitrogen-metal bonds, forming coordination complexes	3/2191	339/2182921	0.005058345087632357	4	3	1.0	1.0	1.0	0.06536198878080765	UP000001992_A5UNZ2, UP000077275_A0A166DWA4, UP000191661_A0A1V6N466
GO:0004808	MF	e	tRNA (5-methylaminomethyl-2-thiouridylate)-methyltransferase activity	1/2191	9/2182921	0.008997143291508093	7	1	1.0	1.0	1.0	0.10503102898241207	UP000077066_A0A166CM04
GO:0004332	MF	e	fructose-bisphosphate aldolase activity	6/2191	1783/2182921	0.010035269719575178	5	6	1.0	1.0	1.0	0.1164005698816396	UP000225679_A0A2G4IZI2, UP000266471_A0A388QLH4, UP000274416_A0A3M6KAH4, UP000318953_A0A514LE20, UP000509441_A0A7D5R563, UP000509771_A0A7D5R0J1
GO:0016832	MF	e	aldehyde-lyase activity	10/2191	4171/2182921	0.010785045717163719	4	10	1.0	1.0	1.0	0.12483116744972475	UP000225679_A0A2G4IZI2, UP000228843_A0A2E5X8D7, UP000229532_A0A2E5YUI9, UP000230380_A0A2E7KRW8, UP000231132_A0A2E6DU09, UP000266471_A0A388QLH4, UP000274416_A0A3M6KAH4, UP000318953_A0A514LE20, UP000509441_A0A7D5R563, UP000509771_A0A7D5R0J1
GO:0004866	MF	e	endopeptidase inhibitor activity	2/2191	160/2182921	0.011532182069453237	5	2	1.0	1.0	1.0	0.1326322842660161	UP000274673_A0A662PMV5, UP000319234_A0A533UA20
GO:0061135	MF	e	endopeptidase regulator activity	2/2191	160/2182921	0.011532182069453237	4	2	1.0	1.0	1.0	0.1326322842660161	UP000274673_A0A662PMV5, UP000319234_A0A533UA20
GO:0030414	MF	e	peptidase inhibitor activity	2/2191	177/2182921	0.013964068887952492	4	2	1.0	1.0	1.0	0.15223353657407127	UP000274673_A0A662PMV5, UP000319234_A0A533UA20
GO:0061134	MF	e	peptidase regulator activity	2/2191	178/2182921	0.014113449377226332	3	2	1.0	1.0	1.0	0.15324783355710828	UP000274673_A0A662PMV5, UP000319234_A0A533UA20
GO:0004857	MF	e	enzyme inhibitor activity	2/2191	178/2182921	0.014113449377226332	1	2	1.0	1.0	1.0	0.15324783355710828	UP000274673_A0A662PMV5, UP000319234_A0A533UA20
GO:0003796	MF	e	lysozyme activity	1/2191	15/2182921	0.014950242699231044	5	1	1.0	1.0	1.0	0.16201059817493402	UP000268454_A0A662G6I1
GO:0003993	MF	e	acid phosphatase activity	2/2191	206/2182921	0.018572007347840085	6	2	1.0	1.0	1.0	0.19070611775480317	UP000286269_A0A3R7DVD7, UP000319243_A0A520K2B8
GO:0004252	MF	e	serine-type endopeptidase activity	15/2191	7900/2182921	0.01903590695223069	5	15	1.0	1.0	1.0	0.19141466510191305	UP000001882_D1YVK3, UP000005233_H8I6R2, UP000005233_H8I8I3, UP000077245_A0A166C122, UP000226946_A0A2D6KVA0, UP000227256_A0A2D8F948, UP000228695_A0A2E8QND7, UP000229729_A0A2E7CDN2, UP000276678_A0A662WCN7, UP000289062_A0A1V4YZ01, UP000432370_A0A6B0DIH9, UP000432370_A0A6B0DK67, UP000432370_A0A6B0DKI3, UP000434514_A0A6B0DEV2, UP000434514_A0A6B0DGV4
GO:0051116	MF	e	cobaltochelatase activity	2/2191	230/2182921	0.022801195095226847	5	2	1.0	1.0	1.0	0.22885332346500745	UP000001992_A5UNZ2, UP000191661_A0A1V6N466
GO:0003824	MF	p	catalytic activity	187/2191	714907/2182921	1.4647702132177676e-160	1	187	7.968349959904656e-157	7.767474892757945e-157	7.962490879051784e-157	1.593669991980931e-157	UP000000242_A4YG15, UP000000390_D8J5K0, UP000000792_A9A5S3, UP000001137_A8MA86, UP000001488_C5A1I5, UP000001879_D3SR96, UP000001882_D1YVK3, UP000001992_A5UNZ2, UP000002593_A2BN06, UP000003489_B9ACZ4, UP000003861_U2F8U3, UP000004028_D2ZRP2, UP000004595_W0JX22, UP000005233_H8I6R2, UP000005233_H8I8I3, UP000009227_F6BAF8, UP000011543_D3SR96, UP000011555_M0L5F9, UP000011603_I3R0T9, UP000011645_D8J5K0, UP000015543_S5ZBW0, UP000018894_V6DXC1, UP000019483_W9DTM5, UP000024332_A0A031LK26, UP000029084_A0A088E5S3, UP000033057_A0A0E3K6R8, UP000033063_A0A0E3RQ58, UP000033097_A0A0E3RCD0, UP000033814_A0A0F8KG14, UP000033929_A0A0F8KG14, UP000033933_A0A0F8KG14, UP000033987_A0A0F8KG14, UP000034047_A0A0F8KG14, UP000034047_A0A0F8T359, UP000034064_A0A0F8KG14, UP000034220_A0A0F8CGX6, UP000034298_A0A0F8KG14, UP000034397_A0A0F8C6R4, UP000034424_A0A0F8KG14, UP000034651_A0A0F8FJS5, UP000034657_A0A0F8KG14, UP000034733_A0A0F8KG14, UP000034820_A0A0F8KG14, UP000034930_A0A0F8CX52, UP000066737_A0A0U5CXT2, UP000077066_A0A166CM04, UP000077245_A0A162FLY0, UP000077245_A0A166C122, UP000077245_A0A166CJK0, UP000077275_A0A166DWA4, UP000185687_A0A1N7FM85, UP000191661_A0A1V6MZU3, UP000191661_A0A1V6N0M1, UP000191661_A0A1V6N0W0, UP000191661_A0A1V6N210, UP000191661_A0A1V6N2E9, UP000191661_A0A1V6N466, UP000192741_A0A1W9MFR7, UP000196843_A0A1Z2TK14, UP000198518_A0A1I0QGD7, UP000199062_A0A1I6KJV3, UP000199062_A0A1I6KJW9, UP000199062_A0A1I6KK42, UP000199451_A0A1G9ZP13, UP000215835_A0A256I1I6, UP000219453_A0A285P2N0, UP000225679_A0A2G4IZI2, UP000226505_A0A2D5X1F0, UP000226508_A0A2D8SYN1, UP000226524_A0A2D7ZU10, UP000226532_A0A2D7WC24, UP000226604_A0A2D7JTN6, UP000226729_A0A2D9WIL6, UP000226776_A0A2E1I8M1, UP000226838_A0A2D8CQC8, UP000226856_A0A2D9NGR7, UP000226946_A0A2D6KVA0, UP000227028_A0A2E4KL25, UP000227028_A0A2E4KL34, UP000227029_A0A2D6VUI0, UP000227037_A0A2D6US44, UP000227107_A0A2D6SNQ4, UP000227237_A0A2D9G9N8, UP000227256_A0A2D8F948, UP000227269_A0A2E5IFS4, UP000227273_A0A2E1HY38, UP000228695_A0A2E8QJ75, UP000228695_A0A2E8QND7, UP000228843_A0A2E5X8D7, UP000228844_A0A2E9BEQ8, UP000228889_A0A2E7H4J1, UP000228902_A0A2G9LLZ5, UP000229339_A0A2E8SSP0, UP000229439_A0A2E1P0F4, UP000229439_A0A2E1P269, UP000229439_A0A2E1P295, UP000229532_A0A2E5YUI9, UP000229697_A0A2E8J082, UP000229729_A0A2E7CDN2, UP000230118_A0A2E6BXH1, UP000230245_A0A2E9DYR4, UP000230245_A0A2E9E0I9, UP000230260_A0A2E3BTZ3, UP000230380_A0A2E7KRW8, UP000230645_A0A2E8S3X3, UP000231132_A0A2E6DU09, UP000231212_A0A2E4B3E7, UP000231273_A0A2E3ZHN6, UP000231512_A0A2E3C702, UP000232133_A0A2H4U5X3, UP000247586_A0A2U9IR21, UP000248161_A0A2V3HTH3, UP000250179_A0A2Z2MB41, UP000253028_A0A367I8F2, UP000266471_A0A388QLH4, UP000266720_A0A3G1A7Q2, UP000267993_A0A0E3K6R8, UP000268454_A0A662G6I1, UP000268749_A0A3A5V8V4, UP000273194_A0A0E3K6R8, UP000273443_A0A0E3K6R8, UP000274416_A0A3M6KAH4, UP000275289_A0A497HY97, UP000275843_A0A0E3K6R8, UP000276364_A0A497SHE1, UP000276678_A0A662WCN7, UP000276741_A0A348B0W5, UP000276741_A0A348B4U8, UP000277713_A0A662L3W5, UP000278233_A0A662IPE6, UP000278604_A0A3A5HFH0, UP000278604_A0A3A5HJW4, UP000278715_A0A0E3K6R8, UP000279402_A0A3A5W695, UP000279757_A0A662FIS1, UP000281630_A0A3A5VLP7, UP000282097_A0A3A5VJ47, UP000282322_A0A3P3RDJ1, UP000284636_A0A419JDP9, UP000284636_A0A419JJW4, UP000285139_A0A419K984, UP000286269_A0A3R7DVD7, UP000289062_A0A1V4YZ01, UP000289100_A0A1V4Z2F2, UP000298568_A0A4D8RW21, UP000315423_A0A533MNB6, UP000315920_A0A519BU95, UP000316985_A0A520JSR8, UP000316985_A0A520JSS4, UP000316985_A0A520JT04, UP000316985_A0A520JTZ1, UP000316985_A0A520JU38, UP000316985_A0A520JVF7, UP000318701_A0A519D6V8, UP000318757_A0A519CZN5, UP000318757_A0A519D0W8, UP000318953_A0A514LC55, UP000318953_A0A514LE20, UP000319243_A0A520K2B8, UP000319243_A0A520K4S1, UP000325095_A0A5A7RXX4, UP000426328_A0A650CVX3, UP000432370_A0A6B0DIH9, UP000432370_A0A6B0DK67, UP000432370_A0A6B0DKI3, UP000434514_A0A6B0DEV2, UP000434514_A0A6B0DGV4, UP000460512_A0A6B2CL03, UP000470772_A0A6A9QP02, UP000509241_A0A7D5GI88, UP000509441_A0A7D5R563, UP000509771_A0A7D5R0J1, UP000529095_A0A7C7U6G7, UP000537823_A0A7C7YMA0, UP000537823_A0A7C7YMY5, UP000537823_A0A7C8CQX2, UP000539893_A0A6V8E068, UP000541657_A0A7C1CGJ1, UP000551802_A0A3A5V8V4, UP000557048_A0A7C7IBZ7, UP000557974_A0A7C4JBA3, UP000574486_A0A7C1I308, UP000574486_A0A7C1IAS0, UP000574486_A0A7C1IEF0, UP000574486_A0A7C1IKF2, UP000577464_A0A7C7IBZ7, UP000585984_A0A6B2CL03
GO:0003674	MF	p	molecular_function	426/2191	997747/2182921	1.6824045131759608e-146	0	426	9.152280551677227e-143	8.921559639617074e-143	9.143868529111348e-143	1.5253800919462045e-143	UP000000242_A4YG15, UP000000242_A4YGU5, UP000000390_D8J5K0, UP000000792_A9A5S3, UP000001018_Q4J9H4, UP000001137_A8MA86, UP000001488_C5A1I5, UP000001567_A4WI23, UP000001567_A4WLZ9, UP000001879_D3SR96, UP000001882_D1YVK3, UP000001992_A5UNZ2, UP000002593_A2BN06, UP000002654_G4RMV6, UP000003489_B9ACZ4, UP000003861_U2F8U3, UP000004028_D2ZRP2, UP000004595_W0JX22, UP000005233_H8I6R2, UP000005233_H8I8I3, UP000008458_F4B4D7, UP000008458_F4B8U0, UP000008680_D3E1D8, UP000009227_F6BAF8, UP000011280_M1JCF3, UP000011281_M1J5J4, UP000011543_D3SR96, UP000011555_M0L5F9, UP000011603_I3R0T9, UP000011645_D8J5K0, UP000015543_S5ZBW0, UP000018894_V6DXC1, UP000019483_W9DTM5, UP000024332_A0A031LK26, UP000029084_A0A088E5Q5, UP000029084_A0A088E5S3, UP000033057_A0A0E3GT56, UP000033057_A0A0E3K6R8, UP000033057_A0A0E3KBL4, UP000033063_A0A0E3RQ58, UP000033097_A0A0E3RCD0, UP000033814_A0A0F8KG14, UP000033929_A0A0F8KG14, UP000033933_A0A0F8KG14, UP000033987_A0A0F8KG14, UP000034047_A0A0F8KG14, UP000034047_A0A0F8T359, UP000034064_A0A0F8KG14, UP000034220_A0A0F8CGX6, UP000034298_A0A0F8KG14, UP000034397_A0A0F8C6R4, UP000034424_A0A0F8KG14, UP000034651_A0A0F8FJS5, UP000034657_A0A0F8KG14, UP000034733_A0A0F8KG14, UP000034820_A0A0F8KG14, UP000034930_A0A0F8CX52, UP000054689_A0A117SNP2, UP000054781_A0A117SSL3, UP000056255_A0A088E5Q5, UP000066737_A0A0U5CXT2, UP000077066_A0A165YXK9, UP000077066_A0A166CM04, UP000077245_A0A162FLY0, UP000077245_A0A166C122, UP000077245_A0A166CJK0, UP000077275_A0A166DNZ5, UP000077275_A0A166DWA4, UP000094286_A0A1C8ZQ46, UP000094286_A0A1C8ZSK6, UP000094786_A0A1D2WQT9, UP000185687_A0A1N7FM85, UP000186940_A0A1F2PA89, UP000191661_A0A1V6MZU3, UP000191661_A0A1V6N0M1, UP000191661_A0A1V6N0W0, UP000191661_A0A1V6N210, UP000191661_A0A1V6N2E9, UP000191661_A0A1V6N466, UP000192741_A0A1W9MFR7, UP000193404_A0A1W6JX32, UP000193404_A0A1W6K0P0, UP000193404_A0A1W6K2H7, UP000196843_A0A1Z2TK14, UP000197475_A0A218ZLK5, UP000198518_A0A1I0QGD7, UP000199062_A0A1I6KJV3, UP000199062_A0A1I6KJW9, UP000199062_A0A1I6KK42, UP000199062_A0A1I6L1W8, UP000199451_A0A1G9ZP13, UP000199506_A0A1H7GZ78, UP000215835_A0A256I1I6, UP000216477_A0A256YWW8, UP000219453_A0A285P2N0, UP000225679_A0A2G4IZI2, UP000226505_A0A2D5X1A2, UP000226505_A0A2D5X1F0, UP000226508_A0A2D8SW73, UP000226508_A0A2D8SW90, UP000226508_A0A2D8SWV9, UP000226508_A0A2D8SWY6, UP000226508_A0A2D8SYN1, UP000226524_A0A2D7ZSK0, UP000226524_A0A2D7ZU10, UP000226532_A0A2D7WAM5, UP000226532_A0A2D7WBL1, UP000226532_A0A2D7WC24, UP000226537_A0A2D5XD90, UP000226547_A0A2D7ESQ1, UP000226547_A0A2D7EUI2, UP000226566_A0A2D8AMA2, UP000226566_A0A2D8ANT7, UP000226582_A0A2D8SCN4, UP000226582_A0A2D8SDS2, UP000226604_A0A2D7JTN6, UP000226604_A0A2D7JUD4, UP000226604_A0A2D7JVW3, UP000226608_A0A2D8A6A8, UP000226642_A0A2D7T875, UP000226642_A0A2D7TA10, UP000226702_A0A2D7ASA8, UP000226714_A0A2E0MUI4, UP000226714_A0A2E0MX22, UP000226729_A0A2D9WIL6, UP000226729_A0A2D9WJU7, UP000226775_A0A2D9P189, UP000226776_A0A2E1I7V6, UP000226776_A0A2E1I8M1, UP000226802_A0A2E0K5D2, UP000226804_A0A2E1JA25, UP000226838_A0A2D8CQC8, UP000226856_A0A2D9NGR7, UP000226885_A0A2D6U5K1, UP000226885_A0A2D6U5U1, UP000226892_A0A2D6BW85, UP000226936_A0A2D6R982, UP000226936_A0A2D6RBA6, UP000226946_A0A2D6KVA0, UP000226947_A0A2E7AUC0, UP000226958_A0A327H2T9, UP000226965_A0A2D8M5Z0, UP000226970_A0A2E4WTW9, UP000226981_A0A327HBH2, UP000226993_A0A2E0HQK4, UP000227028_A0A2E4KL25, UP000227028_A0A2E4KL34, UP000227029_A0A2D6VUI0, UP000227037_A0A2D6US44, UP000227062_A0A2D5KJ10, UP000227072_A0A2E0M7Q8, UP000227107_A0A2D6SNQ4, UP000227114_A0A2E0I7S2, UP000227121_A0A2E7X068, UP000227154_A0A2E0DW98, UP000227183_A0A2E5WWH4, UP000227183_A0A2E5WWR1, UP000227233_A0A2E6JLG6, UP000227233_A0A2E6JNM6, UP000227237_A0A2D9G8Q7, UP000227237_A0A2D9G9N8, UP000227250_A0A2E0V9U5, UP000227253_A0A327HT16, UP000227256_A0A2D8F948, UP000227256_A0A2D8FAV8, UP000227269_A0A2E5IFS4, UP000227271_A0A2E1GFX5, UP000227273_A0A2E1HW89, UP000227273_A0A2E1HY38, UP000227273_A0A2E1HZV4, UP000227273_A0A2E1HZZ7, UP000227324_A0A2E5ZC10, UP000228344_A0A2E5XMU2, UP000228344_A0A2E5XNG1, UP000228363_A0A2E2TW10, UP000228598_A0A2E2CP76, UP000228695_A0A2E8QJ75, UP000228695_A0A2E8QKZ1, UP000228695_A0A2E8QLT5, UP000228695_A0A2E8QND7, UP000228714_A0A2E6HI70, UP000228714_A0A2E6HJL2, UP000228776_A0A2E1SLA4, UP000228776_A0A2E1SNY3, UP000228776_A0A2E1SP32, UP000228817_A0A327HJG2, UP000228817_A0A327HL96, UP000228817_A0A327HP11, UP000228817_A0A327HSU8, UP000228820_A0A327HPH4, UP000228840_A0A2E4T2H6, UP000228843_A0A2E5X8D7, UP000228844_A0A2E9BCI5, UP000228844_A0A2E9BDR3, UP000228844_A0A2E9BEQ8, UP000228889_A0A2E7H1A5, UP000228889_A0A2E7H4J1, UP000228902_A0A2G9LLZ5, UP000228913_A0A2E3V3F0, UP000228935_A0A2E4C4Y8, UP000229220_A0A2E7SZ17, UP000229220_A0A2E7SZB2, UP000229318_A0A2E3MCS9, UP000229339_A0A2E8SSP0, UP000229339_A0A2E8ST70, UP000229339_A0A2E8SWD2, UP000229339_A0A2E8SWF3, UP000229339_A0A2E8SXA9, UP000229369_A0A2E9WG81, UP000229439_A0A2E1P024, UP000229439_A0A2E1P0F4, UP000229439_A0A2E1P269, UP000229439_A0A2E1P295, UP000229439_A0A2E1P2C3, UP000229532_A0A2E5YUI9, UP000229532_A0A2E5YVG6, UP000229532_A0A2E5YY24, UP000229697_A0A2E8IWE3, UP000229697_A0A2E8J082, UP000229729_A0A2E7CDN2, UP000229744_A0A2G9N0E3, UP000229747_A0A2E6KUR2, UP000230041_A0A2H9MV76, UP000230118_A0A2E6BXH1, UP000230128_A0A2E9L7K0, UP000230128_A0A2E9L7U6, UP000230128_A0A2E9L9K9, UP000230245_A0A2E9DYR4, UP000230245_A0A2E9E0I9, UP000230260_A0A2E3BSW2, UP000230260_A0A2E3BTZ3, UP000230260_A0A2E3BVQ7, UP000230380_A0A2E7KMY3, UP000230380_A0A2E7KNX2, UP000230380_A0A2E7KPE4, UP000230380_A0A2E7KQ57, UP000230380_A0A2E7KQ61, UP000230380_A0A2E7KRM1, UP000230380_A0A2E7KRW8, UP000230389_A0A2E8JW31, UP000230389_A0A2E8JXB5, UP000230428_A0A2E6ASS7, UP000230462_A0A2E3FMS4, UP000230645_A0A2E8S3X3, UP000230645_A0A2E8S5V2, UP000230645_A0A2E8S5V8, UP000230645_A0A2E8S864, UP000230754_A0A2E7G0F7, UP000230754_A0A2E7G1P3, UP000230754_A0A2E7G295, UP000230832_A0A2E3FJD8, UP000230863_A0A2E4BJ22, UP000231039_A0A2E2I5Y3, UP000231099_A0A2E1MDK5, UP000231132_A0A2E6DU09, UP000231186_A0A2E5ZWX8, UP000231186_A0A2E5ZX71, UP000231186_A0A2E5ZXL2, UP000231212_A0A2E4B372, UP000231212_A0A2E4B3E7, UP000231212_A0A2E4B410, UP000231273_A0A2E3ZGI8, UP000231273_A0A2E3ZHN6, UP000231384_A0A2E6F5A6, UP000231481_A0A2E9C8V4, UP000231512_A0A2E3C702, UP000231512_A0A2E3C9S3, UP000232133_A0A2H4U5X3, UP000233664_A0A2E9BC79, UP000245548_A0A2T9WSY0, UP000245548_A0A2T9WT41, UP000246840_A0A2V2Y010, UP000247586_A0A2U9IR21, UP000247586_A0A2U9ISR6, UP000247586_A0A2U9IXS5, UP000248161_A0A2V3HTH3, UP000248258_A0A2V3HH28, UP000248410_A0A2U9IJW6, UP000248410_A0A2U9IN23, UP000248971_A0A328RW25, UP000249359_A0A328SJ65, UP000250179_A0A2Z2MB41, UP000251165_A0A315XF73, UP000251165_A0A315XHW8, UP000253028_A0A367I8F2, UP000266471_A0A388QJL6, UP000266471_A0A388QLH4, UP000266720_A0A3G1A7Q2, UP000267686_A0A497LNH1, UP000267993_A0A0E3GT56, UP000267993_A0A0E3K6R8, UP000267993_A0A0E3KBL4, UP000268454_A0A662G6I1, UP000268547_A0A497SFV2, UP000268628_A0A497S1C1, UP000268749_A0A3A5V8V4, UP000269431_A0A0E3MH06, UP000271783_A0A3N5BTR9, UP000273194_A0A0E3GT56, UP000273194_A0A0E3K6R8, UP000273194_A0A0E3KBL4, UP000273443_A0A0E3GT56, UP000273443_A0A0E3K6R8, UP000273443_A0A0E3KBL4, UP000274144_A0A3A5W6E4, UP000274416_A0A3M6KAH4, UP000274673_A0A662PMV5, UP000275289_A0A497HY97, UP000275843_A0A0E3GT56, UP000275843_A0A0E3K6R8, UP000275843_A0A0E3KBL4, UP000276044_A0A497REC0, UP000276217_A0A3A5VH83, UP000276217_A0A3A5VL88, UP000276364_A0A497SHE1, UP000276578_A0A3A5WCV6, UP000276678_A0A662WCN7, UP000276741_A0A348B0W5, UP000276741_A0A348B4U8, UP000277713_A0A662L3W5, UP000278233_A0A662IPE6, UP000278604_A0A3A5HFH0, UP000278604_A0A3A5HJW4, UP000278611_A0A498F691, UP000278715_A0A0E3GT56, UP000278715_A0A0E3K6R8, UP000278715_A0A0E3KBL4, UP000279402_A0A3A5W695, UP000279402_A0A3A5WAF4, UP000279402_A0A3A5WEM9, UP000279757_A0A662FIS1, UP000280070_A0A3N9UYR6, UP000281630_A0A3A5VF49, UP000281630_A0A3A5VLP7, UP000282097_A0A3A5VJ47, UP000282322_A0A3P3RDJ1, UP000284636_A0A419JDP9, UP000284636_A0A419JJW4, UP000285139_A0A419K984, UP000286269_A0A3R7DVD7, UP000289062_A0A1V4YZ01, UP000289074_A0A1V4TIH3, UP000289100_A0A1V4YX49, UP000289100_A0A1V4Z2F2, UP000298568_A0A4D8RW21, UP000298568_A0A4D8S5U3, UP000315423_A0A533MNB6, UP000315920_A0A519BU95, UP000316985_A0A520JSR8, UP000316985_A0A520JSS4, UP000316985_A0A520JT04, UP000316985_A0A520JTZ1, UP000316985_A0A520JU38, UP000316985_A0A520JVF7, UP000317298_A0A524D9F9, UP000317350_A0A537CFG4, UP000317711_A0A537HA29, UP000317834_A0A537FCN4, UP000318701_A0A519D6V8, UP000318701_A0A519DDG2, UP000318701_A0A519DGE1, UP000318757_A0A519CZN5, UP000318757_A0A519D0W8, UP000318757_A0A519D276, UP000318916_A0A537GL62, UP000318916_A0A537GNZ3, UP000318953_A0A514LC55, UP000318953_A0A514LE20, UP000319234_A0A533UA20, UP000319243_A0A520K2B8, UP000319243_A0A520K4S1, UP000319847_A0A519DND9, UP000320045_A0A537GMS9, UP000320311_A0A519DAH4, UP000325095_A0A5A7RXX4, UP000325095_A0A5A7S2Q9, UP000426328_A0A650CVS4, UP000426328_A0A650CVX3, UP000432370_A0A6B0DIH9, UP000432370_A0A6B0DIU1, UP000432370_A0A6B0DK67, UP000432370_A0A6B0DKC5, UP000432370_A0A6B0DKI3, UP000434514_A0A6B0DEV2, UP000434514_A0A6B0DGQ7, UP000434514_A0A6B0DGV4, UP000440125_A0A6A9QAX2, UP000440125_A0A6A9QEB5, UP000460512_A0A6B2CL03, UP000470772_A0A6A9QMG4, UP000470772_A0A6A9QP02, UP000474054_A0A650CVS4, UP000509241_A0A7D5GI88, UP000509441_A0A7D5R563, UP000509771_A0A7D5R0J1, UP000515343_A0A4P5YTR3, UP000529095_A0A7C7U2G6, UP000529095_A0A7C7U6G7, UP000532013_A0A7C1W6A2, UP000535650_A0A6V8DBU9, UP000537785_A0A6V8EBX0, UP000537823_A0A7C7YMA0, UP000537823_A0A7C7YMY5, UP000537823_A0A7C8CMK0, UP000537823_A0A7C8CQX2, UP000539893_A0A6V8E068, UP000539893_A0A6V8E2E4, UP000541657_A0A7C1CGJ1, UP000542201_A0A7C7IQB0, UP000548917_A0A6V8EMZ6, UP000548917_A0A6V8EQC2, UP000551802_A0A3A5V8V4, UP000557048_A0A7C7IBZ7, UP000557374_A0A6V8EQL3, UP000557974_A0A7C4JBA3, UP000562847_A0A6V8CSB7, UP000569107_A0A6V8CFU5, UP000574486_A0A7C1E3M2, UP000574486_A0A7C1I308, UP000574486_A0A7C1IAS0, UP000574486_A0A7C1IEF0, UP000574486_A0A7C1IKF2, UP000577464_A0A7C7CXD3, UP000577464_A0A7C7IBZ7, UP000582552_A0A6V8CPA2, UP000585984_A0A6B2CL03
GO:1901363	MF	p	heterocyclic compound binding	69/2191	403426/2182921	1.4302879189552107e-107	2	69	7.780766279116347e-104	7.584620030942647e-104	7.769323975764705e-104	7.781802717899995e-105	UP000000792_A9A5S3, UP000001137_A8MA86, UP000002593_A2BN06, UP000002654_G4RMV6, UP000011603_I3R0T9, UP000019483_W9DTM5, UP000033057_A0A0E3GT56, UP000034220_A0A0F8CGX6, UP000034397_A0A0F8C6R4, UP000034651_A0A0F8FJS5, UP000034930_A0A0F8CX52, UP000054689_A0A117SNP2, UP000077066_A0A165YXK9, UP000077245_A0A162FLY0, UP000077245_A0A166C122, UP000077275_A0A166DWA4, UP000191661_A0A1V6N210, UP000215835_A0A256I1I6, UP000226508_A0A2D8SYN1, UP000226524_A0A2D7ZU10, UP000226532_A0A2D7WC24, UP000226604_A0A2D7JTN6, UP000226729_A0A2D9WIL6, UP000227028_A0A2E4KL34, UP000227037_A0A2D6US44, UP000227237_A0A2D9G9N8, UP000227269_A0A2E5IFS4, UP000228844_A0A2E9BEQ8, UP000228889_A0A2E7H4J1, UP000228902_A0A2G9LLZ5, UP000229339_A0A2E8SSP0, UP000229439_A0A2E1P295, UP000229697_A0A2E8J082, UP000230245_A0A2E9DYR4, UP000230645_A0A2E8S3X3, UP000231212_A0A2E4B3E7, UP000248161_A0A2V3HTH3, UP000267686_A0A497LNH1, UP000267993_A0A0E3GT56, UP000268749_A0A3A5V8V4, UP000273194_A0A0E3GT56, UP000273443_A0A0E3GT56, UP000275843_A0A0E3GT56, UP000278604_A0A3A5HFH0, UP000278604_A0A3A5HJW4, UP000278715_A0A0E3GT56, UP000279402_A0A3A5W695, UP000281630_A0A3A5VLP7, UP000282097_A0A3A5VJ47, UP000315920_A0A519BU95, UP000317298_A0A524D9F9, UP000317350_A0A537CFG4, UP000317711_A0A537HA29, UP000317834_A0A537FCN4, UP000318701_A0A519D6V8, UP000318757_A0A519CZN5, UP000318916_A0A537GNZ3, UP000318953_A0A514LC55, UP000320045_A0A537GMS9, UP000426328_A0A650CVX3, UP000460512_A0A6B2CL03, UP000470772_A0A6A9QP02, UP000529095_A0A7C7U6G7, UP000537823_A0A7C8CQX2, UP000551802_A0A3A5V8V4, UP000557048_A0A7C7IBZ7, UP000557974_A0A7C4JBA3, UP000577464_A0A7C7IBZ7, UP000585984_A0A6B2CL03
GO:0097159	MF	p	organic cyclic compound binding	69/2191	403428/2182921	1.4304784407904403e-107	2	69	7.781802717899996e-104	7.585630342019642e-104	7.768928411932881e-104	7.781802717899995e-105	UP000000792_A9A5S3, UP000001137_A8MA86, UP000002593_A2BN06, UP000002654_G4RMV6, UP000011603_I3R0T9, UP000019483_W9DTM5, UP000033057_A0A0E3GT56, UP000034220_A0A0F8CGX6, UP000034397_A0A0F8C6R4, UP000034651_A0A0F8FJS5, UP000034930_A0A0F8CX52, UP000054689_A0A117SNP2, UP000077066_A0A165YXK9, UP000077245_A0A162FLY0, UP000077245_A0A166C122, UP000077275_A0A166DWA4, UP000191661_A0A1V6N210, UP000215835_A0A256I1I6, UP000226508_A0A2D8SYN1, UP000226524_A0A2D7ZU10, UP000226532_A0A2D7WC24, UP000226604_A0A2D7JTN6, UP000226729_A0A2D9WIL6, UP000227028_A0A2E4KL34, UP000227037_A0A2D6US44, UP000227237_A0A2D9G9N8, UP000227269_A0A2E5IFS4, UP000228844_A0A2E9BEQ8, UP000228889_A0A2E7H4J1, UP000228902_A0A2G9LLZ5, UP000229339_A0A2E8SSP0, UP000229439_A0A2E1P295, UP000229697_A0A2E8J082, UP000230245_A0A2E9DYR4, UP000230645_A0A2E8S3X3, UP000231212_A0A2E4B3E7, UP000248161_A0A2V3HTH3, UP000267686_A0A497LNH1, UP000267993_A0A0E3GT56, UP000268749_A0A3A5V8V4, UP000273194_A0A0E3GT56, UP000273443_A0A0E3GT56, UP000275843_A0A0E3GT56, UP000278604_A0A3A5HFH0, UP000278604_A0A3A5HJW4, UP000278715_A0A0E3GT56, UP000279402_A0A3A5W695, UP000281630_A0A3A5VLP7, UP000282097_A0A3A5VJ47, UP000315920_A0A519BU95, UP000317298_A0A524D9F9, UP000317350_A0A537CFG4, UP000317711_A0A537HA29, UP000317834_A0A537FCN4, UP000318701_A0A519D6V8, UP000318757_A0A519CZN5, UP000318916_A0A537GNZ3, UP000318953_A0A514LC55, UP000320045_A0A537GMS9, UP000426328_A0A650CVX3, UP000460512_A0A6B2CL03, UP000470772_A0A6A9QP02, UP000529095_A0A7C7U6G7, UP000537823_A0A7C8CQX2, UP000551802_A0A3A5V8V4, UP000557048_A0A7C7IBZ7, UP000557974_A0A7C4JBA3, UP000577464_A0A7C7IBZ7, UP000585984_A0A6B2CL03
GO:0016740	MF	p	transferase activity	15/2191	237867/2182921	4.962105941862485e-86	2	15	2.699385632373192e-82	2.6313365038978763e-82	2.691446262866212e-82	1.5878739013959951e-83	UP000001137_A8MA86, UP000011555_M0L5F9, UP000066737_A0A0U5CXT2, UP000077066_A0A166CM04, UP000077245_A0A166CJK0, UP000185687_A0A1N7FM85, UP000191661_A0A1V6N0M1, UP000191661_A0A1V6N2E9, UP000198518_A0A1I0QGD7, UP000227107_A0A2D6SNQ4, UP000230245_A0A2E9E0I9, UP000274416_A0A3M6KAH4, UP000318953_A0A514LE20, UP000460512_A0A6B2CL03, UP000585984_A0A6B2CL03
GO:0036094	MF	p	small molecule binding	53/2191	252832/2182921	4.218632524220411e-57	2	53	2.2949360931759036e-53	2.237082780490873e-53	2.2843895118653525e-53	8.826677281445783e-55	UP000000792_A9A5S3, UP000011603_I3R0T9, UP000019483_W9DTM5, UP000034220_A0A0F8CGX6, UP000034397_A0A0F8C6R4, UP000034651_A0A0F8FJS5, UP000034930_A0A0F8CX52, UP000054689_A0A117SNP2, UP000077245_A0A162FLY0, UP000077245_A0A166C122, UP000077275_A0A166DWA4, UP000191661_A0A1V6N210, UP000226508_A0A2D8SYN1, UP000226524_A0A2D7ZU10, UP000226532_A0A2D7WC24, UP000226604_A0A2D7JTN6, UP000226729_A0A2D9WIL6, UP000227028_A0A2E4KL34, UP000227037_A0A2D6US44, UP000227237_A0A2D9G9N8, UP000227269_A0A2E5IFS4, UP000228844_A0A2E9BEQ8, UP000228889_A0A2E7H4J1, UP000228902_A0A2G9LLZ5, UP000229339_A0A2E8SSP0, UP000229439_A0A2E1P295, UP000229697_A0A2E8J082, UP000230245_A0A2E9DYR4, UP000230645_A0A2E8S3X3, UP000231212_A0A2E4B3E7, UP000248161_A0A2V3HTH3, UP000268749_A0A3A5V8V4, UP000278604_A0A3A5HFH0, UP000278604_A0A3A5HJW4, UP000279402_A0A3A5W695, UP000281630_A0A3A5VLP7, UP000282097_A0A3A5VJ47, UP000315920_A0A519BU95, UP000317298_A0A524D9F9, UP000317350_A0A537CFG4, UP000317711_A0A537HA29, UP000317834_A0A537FCN4, UP000318701_A0A519D6V8, UP000318757_A0A519CZN5, UP000318916_A0A537GNZ3, UP000318953_A0A514LC55, UP000320045_A0A537GMS9, UP000529095_A0A7C7U6G7, UP000537823_A0A7C8CQX2, UP000551802_A0A3A5V8V4, UP000557048_A0A7C7IBZ7, UP000557974_A0A7C4JBA3, UP000577464_A0A7C7IBZ7
GO:1901265	MF	p	nucleoside phosphate binding	53/2191	227371/2182921	1.954645306341887e-47	3	53	1.0633270466499866e-43	1.0365215106269071e-43	1.0570721816696925e-43	3.127432490147019e-45	UP000000792_A9A5S3, UP000011603_I3R0T9, UP000019483_W9DTM5, UP000034220_A0A0F8CGX6, UP000034397_A0A0F8C6R4, UP000034651_A0A0F8FJS5, UP000034930_A0A0F8CX52, UP000054689_A0A117SNP2, UP000077245_A0A162FLY0, UP000077245_A0A166C122, UP000077275_A0A166DWA4, UP000191661_A0A1V6N210, UP000226508_A0A2D8SYN1, UP000226524_A0A2D7ZU10, UP000226532_A0A2D7WC24, UP000226604_A0A2D7JTN6, UP000226729_A0A2D9WIL6, UP000227028_A0A2E4KL34, UP000227037_A0A2D6US44, UP000227237_A0A2D9G9N8, UP000227269_A0A2E5IFS4, UP000228844_A0A2E9BEQ8, UP000228889_A0A2E7H4J1, UP000228902_A0A2G9LLZ5, UP000229339_A0A2E8SSP0, UP000229439_A0A2E1P295, UP000229697_A0A2E8J082, UP000230245_A0A2E9DYR4, UP000230645_A0A2E8S3X3, UP000231212_A0A2E4B3E7, UP000248161_A0A2V3HTH3, UP000268749_A0A3A5V8V4, UP000278604_A0A3A5HFH0, UP000278604_A0A3A5HJW4, UP000279402_A0A3A5W695, UP000281630_A0A3A5VLP7, UP000282097_A0A3A5VJ47, UP000315920_A0A519BU95, UP000317298_A0A524D9F9, UP000317350_A0A537CFG4, UP000317711_A0A537HA29, UP000317834_A0A537FCN4, UP000318701_A0A519D6V8, UP000318757_A0A519CZN5, UP000318916_A0A537GNZ3, UP000318953_A0A514LC55, UP000320045_A0A537GMS9, UP000529095_A0A7C7U6G7, UP000537823_A0A7C8CQX2, UP000551802_A0A3A5V8V4, UP000557048_A0A7C7IBZ7, UP000557974_A0A7C4JBA3, UP000577464_A0A7C7IBZ7
GO:0000166	MF	p	nucleotide binding	53/2191	227371/2182921	1.954645306341887e-47	4	53	1.0633270466499866e-43	1.0365215106269071e-43	1.0570721816696925e-43	3.127432490147019e-45	UP000000792_A9A5S3, UP000011603_I3R0T9, UP000019483_W9DTM5, UP000034220_A0A0F8CGX6, UP000034397_A0A0F8C6R4, UP000034651_A0A0F8FJS5, UP000034930_A0A0F8CX52, UP000054689_A0A117SNP2, UP000077245_A0A162FLY0, UP000077245_A0A166C122, UP000077275_A0A166DWA4, UP000191661_A0A1V6N210, UP000226508_A0A2D8SYN1, UP000226524_A0A2D7ZU10, UP000226532_A0A2D7WC24, UP000226604_A0A2D7JTN6, UP000226729_A0A2D9WIL6, UP000227028_A0A2E4KL34, UP000227037_A0A2D6US44, UP000227237_A0A2D9G9N8, UP000227269_A0A2E5IFS4, UP000228844_A0A2E9BEQ8, UP000228889_A0A2E7H4J1, UP000228902_A0A2G9LLZ5, UP000229339_A0A2E8SSP0, UP000229439_A0A2E1P295, UP000229697_A0A2E8J082, UP000230245_A0A2E9DYR4, UP000230645_A0A2E8S3X3, UP000231212_A0A2E4B3E7, UP000248161_A0A2V3HTH3, UP000268749_A0A3A5V8V4, UP000278604_A0A3A5HFH0, UP000278604_A0A3A5HJW4, UP000279402_A0A3A5W695, UP000281630_A0A3A5VLP7, UP000282097_A0A3A5VJ47, UP000315920_A0A519BU95, UP000317298_A0A524D9F9, UP000317350_A0A537CFG4, UP000317711_A0A537HA29, UP000317834_A0A537FCN4, UP000318701_A0A519D6V8, UP000318757_A0A519CZN5, UP000318916_A0A537GNZ3, UP000318953_A0A514LC55, UP000320045_A0A537GMS9, UP000529095_A0A7C7U6G7, UP000537823_A0A7C8CQX2, UP000551802_A0A3A5V8V4, UP000557048_A0A7C7IBZ7, UP000557974_A0A7C4JBA3, UP000577464_A0A7C7IBZ7
GO:0043168	MF	p	anion binding	55/2191	219444/2182921	3.631165640751964e-43	3	55	1.9753541085690683e-39	1.92555717555358e-39	1.961555679134211e-39	5.065010534792483e-41	UP000000792_A9A5S3, UP000001567_A4WI23, UP000011603_I3R0T9, UP000019483_W9DTM5, UP000034220_A0A0F8CGX6, UP000034397_A0A0F8C6R4, UP000034651_A0A0F8FJS5, UP000034930_A0A0F8CX52, UP000054689_A0A117SNP2, UP000077245_A0A162FLY0, UP000077245_A0A166C122, UP000077275_A0A166DWA4, UP000191661_A0A1V6N210, UP000226508_A0A2D8SYN1, UP000226524_A0A2D7ZU10, UP000226532_A0A2D7WC24, UP000226604_A0A2D7JTN6, UP000226729_A0A2D9WIL6, UP000227028_A0A2E4KL34, UP000227037_A0A2D6US44, UP000227237_A0A2D9G9N8, UP000227269_A0A2E5IFS4, UP000228844_A0A2E9BEQ8, UP000228889_A0A2E7H4J1, UP000228902_A0A2G9LLZ5, UP000229339_A0A2E8SSP0, UP000229439_A0A2E1P295, UP000229697_A0A2E8J082, UP000230245_A0A2E9DYR4, UP000230645_A0A2E8S3X3, UP000231212_A0A2E4B3E7, UP000248161_A0A2V3HTH3, UP000268749_A0A3A5V8V4, UP000278604_A0A3A5HFH0, UP000278604_A0A3A5HJW4, UP000279402_A0A3A5W695, UP000281630_A0A3A5VLP7, UP000282097_A0A3A5VJ47, UP000315920_A0A519BU95, UP000317298_A0A524D9F9, UP000317350_A0A537CFG4, UP000317711_A0A537HA29, UP000317834_A0A537FCN4, UP000318701_A0A519D6V8, UP000318757_A0A519CZN5, UP000318916_A0A537GNZ3, UP000318953_A0A514LC55, UP000320045_A0A537GMS9, UP000432370_A0A6B0DIU1, UP000529095_A0A7C7U6G7, UP000537823_A0A7C8CQX2, UP000551802_A0A3A5V8V4, UP000557048_A0A7C7IBZ7, UP000557974_A0A7C4JBA3, UP000577464_A0A7C7IBZ7
GO:0003676	MF	p	nucleic acid binding	53/2191	185804/2182921	2.1138692913863256e-32	3	53	1.1499448945141612e-28	1.120955799022262e-28	1.1387413872698135e-28	2.129527582433632e-30	UP000000792_A9A5S3, UP000001137_A8MA86, UP000002593_A2BN06, UP000002654_G4RMV6, UP000011603_I3R0T9, UP000019483_W9DTM5, UP000033057_A0A0E3GT56, UP000034220_A0A0F8CGX6, UP000034397_A0A0F8C6R4, UP000034651_A0A0F8FJS5, UP000034930_A0A0F8CX52, UP000077066_A0A165YXK9, UP000191661_A0A1V6N210, UP000215835_A0A256I1I6, UP000226508_A0A2D8SYN1, UP000226524_A0A2D7ZU10, UP000226532_A0A2D7WC24, UP000226604_A0A2D7JTN6, UP000226729_A0A2D9WIL6, UP000227028_A0A2E4KL34, UP000227037_A0A2D6US44, UP000227237_A0A2D9G9N8, UP000227269_A0A2E5IFS4, UP000228844_A0A2E9BEQ8, UP000228889_A0A2E7H4J1, UP000229339_A0A2E8SSP0, UP000229439_A0A2E1P295, UP000229697_A0A2E8J082, UP000230245_A0A2E9DYR4, UP000230645_A0A2E8S3X3, UP000231212_A0A2E4B3E7, UP000248161_A0A2V3HTH3, UP000267686_A0A497LNH1, UP000267993_A0A0E3GT56, UP000268749_A0A3A5V8V4, UP000273194_A0A0E3GT56, UP000273443_A0A0E3GT56, UP000275843_A0A0E3GT56, UP000278715_A0A0E3GT56, UP000279402_A0A3A5W695, UP000281630_A0A3A5VLP7, UP000282097_A0A3A5VJ47, UP000315920_A0A519BU95, UP000318701_A0A519D6V8, UP000318757_A0A519CZN5, UP000318953_A0A514LC55, UP000460512_A0A6B2CL03, UP000529095_A0A7C7U6G7, UP000537823_A0A7C8CQX2, UP000551802_A0A3A5V8V4, UP000557048_A0A7C7IBZ7, UP000577464_A0A7C7IBZ7, UP000585984_A0A6B2CL03
GO:0032553	MF	p	ribonucleotide binding	53/2191	184302/2182921	5.399826843828502e-32	5	53	2.9375058030427047e-28	2.8634538753036886e-28	2.9083467380860307e-28	5.3409196418958266e-30	UP000000792_A9A5S3, UP000011603_I3R0T9, UP000019483_W9DTM5, UP000034220_A0A0F8CGX6, UP000034397_A0A0F8C6R4, UP000034651_A0A0F8FJS5, UP000034930_A0A0F8CX52, UP000054689_A0A117SNP2, UP000077245_A0A162FLY0, UP000077245_A0A166C122, UP000077275_A0A166DWA4, UP000191661_A0A1V6N210, UP000226508_A0A2D8SYN1, UP000226524_A0A2D7ZU10, UP000226532_A0A2D7WC24, UP000226604_A0A2D7JTN6, UP000226729_A0A2D9WIL6, UP000227028_A0A2E4KL34, UP000227037_A0A2D6US44, UP000227237_A0A2D9G9N8, UP000227269_A0A2E5IFS4, UP000228844_A0A2E9BEQ8, UP000228889_A0A2E7H4J1, UP000228902_A0A2G9LLZ5, UP000229339_A0A2E8SSP0, UP000229439_A0A2E1P295, UP000229697_A0A2E8J082, UP000230245_A0A2E9DYR4, UP000230645_A0A2E8S3X3, UP000231212_A0A2E4B3E7, UP000248161_A0A2V3HTH3, UP000268749_A0A3A5V8V4, UP000278604_A0A3A5HFH0, UP000278604_A0A3A5HJW4, UP000279402_A0A3A5W695, UP000281630_A0A3A5VLP7, UP000282097_A0A3A5VJ47, UP000315920_A0A519BU95, UP000317298_A0A524D9F9, UP000317350_A0A537CFG4, UP000317711_A0A537HA29, UP000317834_A0A537FCN4, UP000318701_A0A519D6V8, UP000318757_A0A519CZN5, UP000318916_A0A537GNZ3, UP000318953_A0A514LC55, UP000320045_A0A537GMS9, UP000529095_A0A7C7U6G7, UP000537823_A0A7C8CQX2, UP000551802_A0A3A5V8V4, UP000557048_A0A7C7IBZ7, UP000557974_A0A7C4JBA3, UP000577464_A0A7C7IBZ7
GO:0003723	MF	p	RNA binding	3/2191	82090/2182921	8.749046399956933e-32	4	3	4.759481241576572e-28	4.639498921673965e-28	4.711361486376808e-28	8.499073645672449e-30	UP000001137_A8MA86, UP000460512_A0A6B2CL03, UP000585984_A0A6B2CL03
GO:0005488	MF	p	binding	318/2191	539733/2182921	1.0383042408912423e-31	1	318	5.6483750704483585e-28	5.5059845219338835e-28	5.590230032958448e-28	9.909429948155014e-30	UP000000242_A4YG15, UP000000242_A4YGU5, UP000000390_D8J5K0, UP000000792_A9A5S3, UP000001018_Q4J9H4, UP000001137_A8MA86, UP000001567_A4WI23, UP000002593_A2BN06, UP000002654_G4RMV6, UP000004595_W0JX22, UP000008458_F4B4D7, UP000008458_F4B8U0, UP000008680_D3E1D8, UP000011280_M1JCF3, UP000011281_M1J5J4, UP000011603_I3R0T9, UP000011645_D8J5K0, UP000018894_V6DXC1, UP000019483_W9DTM5, UP000024332_A0A031LK26, UP000029084_A0A088E5Q5, UP000029084_A0A088E5S3, UP000033057_A0A0E3GT56, UP000033057_A0A0E3K6R8, UP000033057_A0A0E3KBL4, UP000034220_A0A0F8CGX6, UP000034397_A0A0F8C6R4, UP000034651_A0A0F8FJS5, UP000034930_A0A0F8CX52, UP000054689_A0A117SNP2, UP000056255_A0A088E5Q5, UP000066737_A0A0U5CXT2, UP000077066_A0A165YXK9, UP000077245_A0A162FLY0, UP000077245_A0A166C122, UP000077275_A0A166DWA4, UP000094286_A0A1C8ZQ46, UP000094286_A0A1C8ZSK6, UP000186940_A0A1F2PA89, UP000191661_A0A1V6MZU3, UP000191661_A0A1V6N210, UP000193404_A0A1W6JX32, UP000193404_A0A1W6K0P0, UP000193404_A0A1W6K2H7, UP000197475_A0A218ZLK5, UP000199062_A0A1I6KJV3, UP000199062_A0A1I6L1W8, UP000215835_A0A256I1I6, UP000216477_A0A256YWW8, UP000226505_A0A2D5X1A2, UP000226505_A0A2D5X1F0, UP000226508_A0A2D8SW73, UP000226508_A0A2D8SW90, UP000226508_A0A2D8SWV9, UP000226508_A0A2D8SWY6, UP000226508_A0A2D8SYN1, UP000226524_A0A2D7ZSK0, UP000226524_A0A2D7ZU10, UP000226532_A0A2D7WAM5, UP000226532_A0A2D7WBL1, UP000226532_A0A2D7WC24, UP000226537_A0A2D5XD90, UP000226547_A0A2D7ESQ1, UP000226547_A0A2D7EUI2, UP000226566_A0A2D8ANT7, UP000226582_A0A2D8SCN4, UP000226582_A0A2D8SDS2, UP000226604_A0A2D7JTN6, UP000226604_A0A2D7JUD4, UP000226604_A0A2D7JVW3, UP000226608_A0A2D8A6A8, UP000226642_A0A2D7T875, UP000226642_A0A2D7TA10, UP000226702_A0A2D7ASA8, UP000226714_A0A2E0MUI4, UP000226714_A0A2E0MX22, UP000226729_A0A2D9WIL6, UP000226729_A0A2D9WJU7, UP000226775_A0A2D9P189, UP000226776_A0A2E1I7V6, UP000226776_A0A2E1I8M1, UP000226802_A0A2E0K5D2, UP000226804_A0A2E1JA25, UP000226856_A0A2D9NGR7, UP000226885_A0A2D6U5K1, UP000226885_A0A2D6U5U1, UP000226892_A0A2D6BW85, UP000226936_A0A2D6R982, UP000226936_A0A2D6RBA6, UP000226947_A0A2E7AUC0, UP000226958_A0A327H2T9, UP000226965_A0A2D8M5Z0, UP000226970_A0A2E4WTW9, UP000226981_A0A327HBH2, UP000226993_A0A2E0HQK4, UP000227028_A0A2E4KL34, UP000227029_A0A2D6VUI0, UP000227037_A0A2D6US44, UP000227062_A0A2D5KJ10, UP000227072_A0A2E0M7Q8, UP000227114_A0A2E0I7S2, UP000227121_A0A2E7X068, UP000227154_A0A2E0DW98, UP000227183_A0A2E5WWH4, UP000227183_A0A2E5WWR1, UP000227233_A0A2E6JLG6, UP000227233_A0A2E6JNM6, UP000227237_A0A2D9G8Q7, UP000227237_A0A2D9G9N8, UP000227250_A0A2E0V9U5, UP000227253_A0A327HT16, UP000227256_A0A2D8FAV8, UP000227269_A0A2E5IFS4, UP000227271_A0A2E1GFX5, UP000227273_A0A2E1HW89, UP000227273_A0A2E1HZV4, UP000227273_A0A2E1HZZ7, UP000227324_A0A2E5ZC10, UP000228344_A0A2E5XMU2, UP000228344_A0A2E5XNG1, UP000228363_A0A2E2TW10, UP000228598_A0A2E2CP76, UP000228695_A0A2E8QKZ1, UP000228695_A0A2E8QLT5, UP000228714_A0A2E6HI70, UP000228714_A0A2E6HJL2, UP000228776_A0A2E1SLA4, UP000228776_A0A2E1SNY3, UP000228776_A0A2E1SP32, UP000228817_A0A327HJG2, UP000228817_A0A327HL96, UP000228817_A0A327HP11, UP000228817_A0A327HSU8, UP000228820_A0A327HPH4, UP000228840_A0A2E4T2H6, UP000228844_A0A2E9BCI5, UP000228844_A0A2E9BDR3, UP000228844_A0A2E9BEQ8, UP000228889_A0A2E7H1A5, UP000228889_A0A2E7H4J1, UP000228902_A0A2G9LLZ5, UP000228913_A0A2E3V3F0, UP000228935_A0A2E4C4Y8, UP000229220_A0A2E7SZ17, UP000229220_A0A2E7SZB2, UP000229318_A0A2E3MCS9, UP000229339_A0A2E8SSP0, UP000229339_A0A2E8ST70, UP000229339_A0A2E8SWD2, UP000229339_A0A2E8SWF3, UP000229339_A0A2E8SXA9, UP000229369_A0A2E9WG81, UP000229439_A0A2E1P024, UP000229439_A0A2E1P0F4, UP000229439_A0A2E1P295, UP000229439_A0A2E1P2C3, UP000229532_A0A2E5YVG6, UP000229532_A0A2E5YY24, UP000229697_A0A2E8IWE3, UP000229697_A0A2E8J082, UP000229744_A0A2G9N0E3, UP000229747_A0A2E6KUR2, UP000230041_A0A2H9MV76, UP000230118_A0A2E6BXH1, UP000230128_A0A2E9L7K0, UP000230128_A0A2E9L7U6, UP000230128_A0A2E9L9K9, UP000230245_A0A2E9DYR4, UP000230245_A0A2E9E0I9, UP000230260_A0A2E3BSW2, UP000230260_A0A2E3BTZ3, UP000230260_A0A2E3BVQ7, UP000230380_A0A2E7KMY3, UP000230380_A0A2E7KNX2, UP000230380_A0A2E7KPE4, UP000230380_A0A2E7KQ57, UP000230380_A0A2E7KQ61, UP000230380_A0A2E7KRM1, UP000230389_A0A2E8JW31, UP000230389_A0A2E8JXB5, UP000230428_A0A2E6ASS7, UP000230462_A0A2E3FMS4, UP000230645_A0A2E8S3X3, UP000230645_A0A2E8S5V2, UP000230645_A0A2E8S5V8, UP000230645_A0A2E8S864, UP000230754_A0A2E7G0F7, UP000230754_A0A2E7G1P3, UP000230754_A0A2E7G295, UP000230832_A0A2E3FJD8, UP000230863_A0A2E4BJ22, UP000231039_A0A2E2I5Y3, UP000231099_A0A2E1MDK5, UP000231186_A0A2E5ZWX8, UP000231186_A0A2E5ZX71, UP000231186_A0A2E5ZXL2, UP000231212_A0A2E4B372, UP000231212_A0A2E4B3E7, UP000231212_A0A2E4B410, UP000231273_A0A2E3ZGI8, UP000231273_A0A2E3ZHN6, UP000231384_A0A2E6F5A6, UP000231481_A0A2E9C8V4, UP000231512_A0A2E3C702, UP000231512_A0A2E3C9S3, UP000233664_A0A2E9BC79, UP000245548_A0A2T9WSY0, UP000245548_A0A2T9WT41, UP000246840_A0A2V2Y010, UP000247586_A0A2U9IR21, UP000247586_A0A2U9ISR6, UP000247586_A0A2U9IXS5, UP000248161_A0A2V3HTH3, UP000248258_A0A2V3HH28, UP000248410_A0A2U9IJW6, UP000248410_A0A2U9IN23, UP000249359_A0A328SJ65, UP000251165_A0A315XF73, UP000251165_A0A315XHW8, UP000253028_A0A367I8F2, UP000266471_A0A388QJL6, UP000267686_A0A497LNH1, UP000267993_A0A0E3GT56, UP000267993_A0A0E3K6R8, UP000267993_A0A0E3KBL4, UP000268547_A0A497SFV2, UP000268749_A0A3A5V8V4, UP000269431_A0A0E3MH06, UP000273194_A0A0E3GT56, UP000273194_A0A0E3K6R8, UP000273194_A0A0E3KBL4, UP000273443_A0A0E3GT56, UP000273443_A0A0E3K6R8, UP000273443_A0A0E3KBL4, UP000274144_A0A3A5W6E4, UP000275843_A0A0E3GT56, UP000275843_A0A0E3K6R8, UP000275843_A0A0E3KBL4, UP000276044_A0A497REC0, UP000276217_A0A3A5VH83, UP000276217_A0A3A5VL88, UP000276578_A0A3A5WCV6, UP000276741_A0A348B4U8, UP000278604_A0A3A5HFH0, UP000278604_A0A3A5HJW4, UP000278611_A0A498F691, UP000278715_A0A0E3GT56, UP000278715_A0A0E3K6R8, UP000278715_A0A0E3KBL4, UP000279402_A0A3A5W695, UP000279402_A0A3A5WAF4, UP000279402_A0A3A5WEM9, UP000280070_A0A3N9UYR6, UP000281630_A0A3A5VF49, UP000281630_A0A3A5VLP7, UP000282097_A0A3A5VJ47, UP000286269_A0A3R7DVD7, UP000289074_A0A1V4TIH3, UP000289100_A0A1V4YX49, UP000298568_A0A4D8RW21, UP000298568_A0A4D8S5U3, UP000315920_A0A519BU95, UP000317298_A0A524D9F9, UP000317350_A0A537CFG4, UP000317711_A0A537HA29, UP000317834_A0A537FCN4, UP000318701_A0A519D6V8, UP000318701_A0A519DDG2, UP000318701_A0A519DGE1, UP000318757_A0A519CZN5, UP000318757_A0A519D0W8, UP000318757_A0A519D276, UP000318916_A0A537GL62, UP000318916_A0A537GNZ3, UP000318953_A0A514LC55, UP000319243_A0A520K2B8, UP000319847_A0A519DND9, UP000320045_A0A537GMS9, UP000320311_A0A519DAH4, UP000325095_A0A5A7S2Q9, UP000426328_A0A650CVS4, UP000426328_A0A650CVX3, UP000432370_A0A6B0DIU1, UP000432370_A0A6B0DKC5, UP000432370_A0A6B0DKI3, UP000434514_A0A6B0DGQ7, UP000434514_A0A6B0DGV4, UP000440125_A0A6A9QAX2, UP000440125_A0A6A9QEB5, UP000460512_A0A6B2CL03, UP000470772_A0A6A9QMG4, UP000470772_A0A6A9QP02, UP000474054_A0A650CVS4, UP000509241_A0A7D5GI88, UP000515343_A0A4P5YTR3, UP000529095_A0A7C7U2G6, UP000529095_A0A7C7U6G7, UP000532013_A0A7C1W6A2, UP000535650_A0A6V8DBU9, UP000537785_A0A6V8EBX0, UP000537823_A0A7C7YMY5, UP000537823_A0A7C8CMK0, UP000537823_A0A7C8CQX2, UP000539893_A0A6V8E2E4, UP000542201_A0A7C7IQB0, UP000548917_A0A6V8EMZ6, UP000548917_A0A6V8EQC2, UP000551802_A0A3A5V8V4, UP000557048_A0A7C7IBZ7, UP000557374_A0A6V8EQL3, UP000557974_A0A7C4JBA3, UP000562847_A0A6V8CSB7, UP000569107_A0A6V8CFU5, UP000574486_A0A7C1E3M2, UP000577464_A0A7C7CXD3, UP000577464_A0A7C7IBZ7, UP000582552_A0A6V8CPA2, UP000585984_A0A6B2CL03
GO:0017076	MF	p	purine nucleotide binding	53/2191	180218/2182921	1.3846412724313092e-30	5	53	7.532448522026322e-27	7.342562145266424e-27	7.453523969497737e-27	1.298698021039021e-28	UP000000792_A9A5S3, UP000011603_I3R0T9, UP000019483_W9DTM5, UP000034220_A0A0F8CGX6, UP000034397_A0A0F8C6R4, UP000034651_A0A0F8FJS5, UP000034930_A0A0F8CX52, UP000054689_A0A117SNP2, UP000077245_A0A162FLY0, UP000077245_A0A166C122, UP000077275_A0A166DWA4, UP000191661_A0A1V6N210, UP000226508_A0A2D8SYN1, UP000226524_A0A2D7ZU10, UP000226532_A0A2D7WC24, UP000226604_A0A2D7JTN6, UP000226729_A0A2D9WIL6, UP000227028_A0A2E4KL34, UP000227037_A0A2D6US44, UP000227237_A0A2D9G9N8, UP000227269_A0A2E5IFS4, UP000228844_A0A2E9BEQ8, UP000228889_A0A2E7H4J1, UP000228902_A0A2G9LLZ5, UP000229339_A0A2E8SSP0, UP000229439_A0A2E1P295, UP000229697_A0A2E8J082, UP000230245_A0A2E9DYR4, UP000230645_A0A2E8S3X3, UP000231212_A0A2E4B3E7, UP000248161_A0A2V3HTH3, UP000268749_A0A3A5V8V4, UP000278604_A0A3A5HFH0, UP000278604_A0A3A5HJW4, UP000279402_A0A3A5W695, UP000281630_A0A3A5VLP7, UP000282097_A0A3A5VJ47, UP000315920_A0A519BU95, UP000317298_A0A524D9F9, UP000317350_A0A537CFG4, UP000317711_A0A537HA29, UP000317834_A0A537FCN4, UP000318701_A0A519D6V8, UP000318757_A0A519CZN5, UP000318916_A0A537GNZ3, UP000318953_A0A514LC55, UP000320045_A0A537GMS9, UP000529095_A0A7C7U6G7, UP000537823_A0A7C8CQX2, UP000551802_A0A3A5V8V4, UP000557048_A0A7C7IBZ7, UP000557974_A0A7C4JBA3, UP000577464_A0A7C7IBZ7
GO:0097367	MF	p	carbohydrate derivative binding	58/2191	188358/2182921	1.4392986723435654e-30	2	58	7.829784777548995e-27	7.632402816308771e-27	7.74630545455307e-27	1.3270821656862704e-28	UP000000792_A9A5S3, UP000011603_I3R0T9, UP000019483_W9DTM5, UP000034220_A0A0F8CGX6, UP000034397_A0A0F8C6R4, UP000034651_A0A0F8FJS5, UP000034930_A0A0F8CX52, UP000054689_A0A117SNP2, UP000077245_A0A162FLY0, UP000077245_A0A166C122, UP000077275_A0A166DWA4, UP000191661_A0A1V6N210, UP000226508_A0A2D8SYN1, UP000226524_A0A2D7ZU10, UP000226532_A0A2D7WC24, UP000226604_A0A2D7JTN6, UP000226729_A0A2D9WIL6, UP000227028_A0A2E4KL34, UP000227037_A0A2D6US44, UP000227237_A0A2D9G9N8, UP000227269_A0A2E5IFS4, UP000227324_A0A2E5ZC10, UP000228695_A0A2E8QKZ1, UP000228844_A0A2E9BEQ8, UP000228889_A0A2E7H4J1, UP000228902_A0A2G9LLZ5, UP000228913_A0A2E3V3F0, UP000228935_A0A2E4C4Y8, UP000229339_A0A2E8SSP0, UP000229439_A0A2E1P295, UP000229697_A0A2E8J082, UP000230245_A0A2E9DYR4, UP000230645_A0A2E8S3X3, UP000231212_A0A2E4B3E7, UP000248161_A0A2V3HTH3, UP000268749_A0A3A5V8V4, UP000278604_A0A3A5HFH0, UP000278604_A0A3A5HJW4, UP000279402_A0A3A5W695, UP000281630_A0A3A5VLP7, UP000282097_A0A3A5VJ47, UP000315920_A0A519BU95, UP000317298_A0A524D9F9, UP000317350_A0A537CFG4, UP000317711_A0A537HA29, UP000317834_A0A537FCN4, UP000318701_A0A519D6V8, UP000318701_A0A519DGE1, UP000318757_A0A519CZN5, UP000318916_A0A537GNZ3, UP000318953_A0A514LC55, UP000320045_A0A537GMS9, UP000529095_A0A7C7U6G7, UP000537823_A0A7C8CQX2, UP000551802_A0A3A5V8V4, UP000557048_A0A7C7IBZ7, UP000557974_A0A7C4JBA3, UP000577464_A0A7C7IBZ7
GO:0035639	MF	p	purine ribonucleoside triphosphate binding	53/2191	179318/2182921	2.6219167484657116e-30	4	53	1.426322711165347e-26	1.3903663749326393e-26	1.4108534023493995e-26	2.3772045186089117e-28	UP000000792_A9A5S3, UP000011603_I3R0T9, UP000019483_W9DTM5, UP000034220_A0A0F8CGX6, UP000034397_A0A0F8C6R4, UP000034651_A0A0F8FJS5, UP000034930_A0A0F8CX52, UP000054689_A0A117SNP2, UP000077245_A0A162FLY0, UP000077245_A0A166C122, UP000077275_A0A166DWA4, UP000191661_A0A1V6N210, UP000226508_A0A2D8SYN1, UP000226524_A0A2D7ZU10, UP000226532_A0A2D7WC24, UP000226604_A0A2D7JTN6, UP000226729_A0A2D9WIL6, UP000227028_A0A2E4KL34, UP000227037_A0A2D6US44, UP000227237_A0A2D9G9N8, UP000227269_A0A2E5IFS4, UP000228844_A0A2E9BEQ8, UP000228889_A0A2E7H4J1, UP000228902_A0A2G9LLZ5, UP000229339_A0A2E8SSP0, UP000229439_A0A2E1P295, UP000229697_A0A2E8J082, UP000230245_A0A2E9DYR4, UP000230645_A0A2E8S3X3, UP000231212_A0A2E4B3E7, UP000248161_A0A2V3HTH3, UP000268749_A0A3A5V8V4, UP000278604_A0A3A5HFH0, UP000278604_A0A3A5HJW4, UP000279402_A0A3A5W695, UP000281630_A0A3A5VLP7, UP000282097_A0A3A5VJ47, UP000315920_A0A519BU95, UP000317298_A0A524D9F9, UP000317350_A0A537CFG4, UP000317711_A0A537HA29, UP000317834_A0A537FCN4, UP000318701_A0A519D6V8, UP000318757_A0A519CZN5, UP000318916_A0A537GNZ3, UP000318953_A0A514LC55, UP000320045_A0A537GMS9, UP000529095_A0A7C7U6G7, UP000537823_A0A7C8CQX2, UP000551802_A0A3A5V8V4, UP000557048_A0A7C7IBZ7, UP000557974_A0A7C4JBA3, UP000577464_A0A7C7IBZ7
GO:0032555	MF	p	purine ribonucleotide binding	53/2191	179582/2182921	2.7282878346932673e-30	6	53	1.4841885820731373e-26	1.4467734983252482e-26	1.4678188550649778e-26	2.4330960361854713e-28	UP000000792_A9A5S3, UP000011603_I3R0T9, UP000019483_W9DTM5, UP000034220_A0A0F8CGX6, UP000034397_A0A0F8C6R4, UP000034651_A0A0F8FJS5, UP000034930_A0A0F8CX52, UP000054689_A0A117SNP2, UP000077245_A0A162FLY0, UP000077245_A0A166C122, UP000077275_A0A166DWA4, UP000191661_A0A1V6N210, UP000226508_A0A2D8SYN1, UP000226524_A0A2D7ZU10, UP000226532_A0A2D7WC24, UP000226604_A0A2D7JTN6, UP000226729_A0A2D9WIL6, UP000227028_A0A2E4KL34, UP000227037_A0A2D6US44, UP000227237_A0A2D9G9N8, UP000227269_A0A2E5IFS4, UP000228844_A0A2E9BEQ8, UP000228889_A0A2E7H4J1, UP000228902_A0A2G9LLZ5, UP000229339_A0A2E8SSP0, UP000229439_A0A2E1P295, UP000229697_A0A2E8J082, UP000230245_A0A2E9DYR4, UP000230645_A0A2E8S3X3, UP000231212_A0A2E4B3E7, UP000248161_A0A2V3HTH3, UP000268749_A0A3A5V8V4, UP000278604_A0A3A5HFH0, UP000278604_A0A3A5HJW4, UP000279402_A0A3A5W695, UP000281630_A0A3A5VLP7, UP000282097_A0A3A5VJ47, UP000315920_A0A519BU95, UP000317298_A0A524D9F9, UP000317350_A0A537CFG4, UP000317711_A0A537HA29, UP000317834_A0A537FCN4, UP000318701_A0A519D6V8, UP000318757_A0A519CZN5, UP000318916_A0A537GNZ3, UP000318953_A0A514LC55, UP000320045_A0A537GMS9, UP000529095_A0A7C7U6G7, UP000537823_A0A7C8CQX2, UP000551802_A0A3A5V8V4, UP000557048_A0A7C7IBZ7, UP000557974_A0A7C4JBA3, UP000577464_A0A7C7IBZ7
GO:0016772	MF	p	transferase activity, transferring phosphorus-containing groups	5/2191	82192/2182921	1.9699762015326115e-29	3	5	1.0716670536337407e-25	1.044651273398083e-25	1.0588622083237788e-25	1.623737960051122e-27	UP000001137_A8MA86, UP000185687_A0A1N7FM85, UP000198518_A0A1I0QGD7, UP000460512_A0A6B2CL03, UP000585984_A0A6B2CL03
GO:0016491	MF	p	oxidoreductase activity	33/2191	135077/2182921	7.877182831374406e-27	2	33	4.285187460267677e-23	4.1771616678327514e-23	4.230047180448056e-23	6.035475296151657e-25	UP000000242_A4YG15, UP000000390_D8J5K0, UP000004595_W0JX22, UP000011645_D8J5K0, UP000024332_A0A031LK26, UP000029084_A0A088E5S3, UP000033057_A0A0E3K6R8, UP000077066_A0A166CM04, UP000191661_A0A1V6N0W0, UP000226505_A0A2D5X1F0, UP000226776_A0A2E1I8M1, UP000226856_A0A2D9NGR7, UP000227029_A0A2D6VUI0, UP000229439_A0A2E1P0F4, UP000230118_A0A2E6BXH1, UP000230260_A0A2E3BTZ3, UP000231273_A0A2E3ZHN6, UP000231512_A0A2E3C702, UP000247586_A0A2U9IR21, UP000253028_A0A367I8F2, UP000267993_A0A0E3K6R8, UP000273194_A0A0E3K6R8, UP000273443_A0A0E3K6R8, UP000275843_A0A0E3K6R8, UP000276741_A0A348B0W5, UP000276741_A0A348B4U8, UP000278715_A0A0E3K6R8, UP000298568_A0A4D8RW21, UP000318757_A0A519D0W8, UP000426328_A0A650CVX3, UP000470772_A0A6A9QP02, UP000537823_A0A7C7YMY5, UP000557974_A0A7C4JBA3
GO:0030554	MF	p	adenyl nucleotide binding	52/2191	159518/2182921	2.4541648789756308e-24	6	52	1.3350656941627432e-20	1.3014098667568622e-20	1.3159232081067333e-20	1.6899565748895483e-22	UP000000792_A9A5S3, UP000011603_I3R0T9, UP000019483_W9DTM5, UP000034220_A0A0F8CGX6, UP000034397_A0A0F8C6R4, UP000034651_A0A0F8FJS5, UP000034930_A0A0F8CX52, UP000054689_A0A117SNP2, UP000077245_A0A162FLY0, UP000077245_A0A166C122, UP000077275_A0A166DWA4, UP000191661_A0A1V6N210, UP000226508_A0A2D8SYN1, UP000226524_A0A2D7ZU10, UP000226532_A0A2D7WC24, UP000226604_A0A2D7JTN6, UP000226729_A0A2D9WIL6, UP000227028_A0A2E4KL34, UP000227037_A0A2D6US44, UP000227237_A0A2D9G9N8, UP000227269_A0A2E5IFS4, UP000228844_A0A2E9BEQ8, UP000228889_A0A2E7H4J1, UP000229339_A0A2E8SSP0, UP000229439_A0A2E1P295, UP000229697_A0A2E8J082, UP000230245_A0A2E9DYR4, UP000230645_A0A2E8S3X3, UP000231212_A0A2E4B3E7, UP000248161_A0A2V3HTH3, UP000268749_A0A3A5V8V4, UP000278604_A0A3A5HFH0, UP000278604_A0A3A5HJW4, UP000279402_A0A3A5W695, UP000281630_A0A3A5VLP7, UP000282097_A0A3A5VJ47, UP000315920_A0A519BU95, UP000317298_A0A524D9F9, UP000317350_A0A537CFG4, UP000317711_A0A537HA29, UP000317834_A0A537FCN4, UP000318701_A0A519D6V8, UP000318757_A0A519CZN5, UP000318916_A0A537GNZ3, UP000318953_A0A514LC55, UP000320045_A0A537GMS9, UP000529095_A0A7C7U6G7, UP000537823_A0A7C8CQX2, UP000551802_A0A3A5V8V4, UP000557048_A0A7C7IBZ7, UP000557974_A0A7C4JBA3, UP000577464_A0A7C7IBZ7
GO:0003677	MF	p	DNA binding	12/2191	86885/2182921	2.9363621488902713e-24	4	12	1.5973810089963074e-20	1.557112444104505e-20	1.5738901118051853e-20	1.9720753197485279e-22	UP000002593_A2BN06, UP000002654_G4RMV6, UP000011603_I3R0T9, UP000033057_A0A0E3GT56, UP000077066_A0A165YXK9, UP000191661_A0A1V6N210, UP000267686_A0A497LNH1, UP000267993_A0A0E3GT56, UP000273194_A0A0E3GT56, UP000273443_A0A0E3GT56, UP000275843_A0A0E3GT56, UP000278715_A0A0E3GT56
GO:0005198	MF	p	structural molecule activity	0/2191	53418/2182921	4.225695045231455e-24	1	0	2.2987781046059116e-20	2.240827938204884e-20	2.2645499747395368e-20	2.8033879324462336e-22
GO:0005524	MF	p	ATP binding	52/2191	158636/2182921	4.510763193253633e-24	8	52	2.4538551771299762e-20	2.3919956546498438e-20	2.4168669189452965e-20	2.956452020638526e-22	UP000000792_A9A5S3, UP000011603_I3R0T9, UP000019483_W9DTM5, UP000034220_A0A0F8CGX6, UP000034397_A0A0F8C6R4, UP000034651_A0A0F8FJS5, UP000034930_A0A0F8CX52, UP000054689_A0A117SNP2, UP000077245_A0A162FLY0, UP000077245_A0A166C122, UP000077275_A0A166DWA4, UP000191661_A0A1V6N210, UP000226508_A0A2D8SYN1, UP000226524_A0A2D7ZU10, UP000226532_A0A2D7WC24, UP000226604_A0A2D7JTN6, UP000226729_A0A2D9WIL6, UP000227028_A0A2E4KL34, UP000227037_A0A2D6US44, UP000227237_A0A2D9G9N8, UP000227269_A0A2E5IFS4, UP000228844_A0A2E9BEQ8, UP000228889_A0A2E7H4J1, UP000229339_A0A2E8SSP0, UP000229439_A0A2E1P295, UP000229697_A0A2E8J082, UP000230245_A0A2E9DYR4, UP000230645_A0A2E8S3X3, UP000231212_A0A2E4B3E7, UP000248161_A0A2V3HTH3, UP000268749_A0A3A5V8V4, UP000278604_A0A3A5HFH0, UP000278604_A0A3A5HJW4, UP000279402_A0A3A5W695, UP000281630_A0A3A5VLP7, UP000282097_A0A3A5VJ47, UP000315920_A0A519BU95, UP000317298_A0A524D9F9, UP000317350_A0A537CFG4, UP000317711_A0A537HA29, UP000317834_A0A537FCN4, UP000318701_A0A519D6V8, UP000318757_A0A519CZN5, UP000318916_A0A537GNZ3, UP000318953_A0A514LC55, UP000320045_A0A537GMS9, UP000529095_A0A7C7U6G7, UP000537823_A0A7C8CQX2, UP000551802_A0A3A5V8V4, UP000557048_A0A7C7IBZ7, UP000557974_A0A7C4JBA3, UP000577464_A0A7C7IBZ7
GO:0032559	MF	p	adenyl ribonucleotide binding	52/2191	158889/2182921	4.649934505193549e-24	7	52	2.5295643708252906e-20	2.4657962864165666e-20	2.4909699144321842e-20	3.011386155744394e-22	UP000000792_A9A5S3, UP000011603_I3R0T9, UP000019483_W9DTM5, UP000034220_A0A0F8CGX6, UP000034397_A0A0F8C6R4, UP000034651_A0A0F8FJS5, UP000034930_A0A0F8CX52, UP000054689_A0A117SNP2, UP000077245_A0A162FLY0, UP000077245_A0A166C122, UP000077275_A0A166DWA4, UP000191661_A0A1V6N210, UP000226508_A0A2D8SYN1, UP000226524_A0A2D7ZU10, UP000226532_A0A2D7WC24, UP000226604_A0A2D7JTN6, UP000226729_A0A2D9WIL6, UP000227028_A0A2E4KL34, UP000227037_A0A2D6US44, UP000227237_A0A2D9G9N8, UP000227269_A0A2E5IFS4, UP000228844_A0A2E9BEQ8, UP000228889_A0A2E7H4J1, UP000229339_A0A2E8SSP0, UP000229439_A0A2E1P295, UP000229697_A0A2E8J082, UP000230245_A0A2E9DYR4, UP000230645_A0A2E8S3X3, UP000231212_A0A2E4B3E7, UP000248161_A0A2V3HTH3, UP000268749_A0A3A5V8V4, UP000278604_A0A3A5HFH0, UP000278604_A0A3A5HJW4, UP000279402_A0A3A5W695, UP000281630_A0A3A5VLP7, UP000282097_A0A3A5VJ47, UP000315920_A0A519BU95, UP000317298_A0A524D9F9, UP000317350_A0A537CFG4, UP000317711_A0A537HA29, UP000317834_A0A537FCN4, UP000318701_A0A519D6V8, UP000318757_A0A519CZN5, UP000318916_A0A537GNZ3, UP000318953_A0A514LC55, UP000320045_A0A537GMS9, UP000529095_A0A7C7U6G7, UP000537823_A0A7C8CQX2, UP000551802_A0A3A5V8V4, UP000557048_A0A7C7IBZ7, UP000557974_A0A7C4JBA3, UP000577464_A0A7C7IBZ7
GO:0003735	MF	p	structural constituent of ribosome	0/2191	51301/2182921	4.337036862833845e-23	2	0	2.359348053381612e-19	2.2998709720498126e-19	2.3229169437338077e-19	2.775703592213661e-21
GO:0140098	MF	p	catalytic activity, acting on RNA	4/2191	64584/2182921	5.738496929712987e-23	2	4	3.121742329763865e-19	3.0430459618506335e-19	3.072965105861305e-19	3.6299329415858895e-21	UP000001137_A8MA86, UP000077066_A0A166CM04, UP000460512_A0A6B2CL03, UP000585984_A0A6B2CL03
GO:0005215	MF	p	transporter activity	5/2191	65731/2182921	1.7614797119831905e-22	1	5	9.582449633188556e-19	9.340884538384444e-19	9.430962377958002e-19	1.1014309923205239e-20	UP000000390_D8J5K0, UP000001567_A4WLZ9, UP000011645_D8J5K0, UP000248971_A0A328RW25, UP000268628_A0A497S1C1
GO:0016874	MF	p	ligase activity	5/2191	65318/2182921	2.5413193514283045e-22	2	5	1.3824777271769976e-18	1.3476266842794247e-18	1.3603682488195713e-18	1.5709974172465882e-20	UP000001992_A5UNZ2, UP000077245_A0A162FLY0, UP000077275_A0A166DWA4, UP000191661_A0A1V6N466, UP000219453_A0A285P2N0
GO:0022857	MF	p	transmembrane transporter activity	5/2191	65644/2182921	2.752069205490527e-22	2	5	1.4971256477868465e-18	1.4593844320345903e-18	1.47290743877853e-18	1.682163649198704e-20	UP000000390_D8J5K0, UP000001567_A4WLZ9, UP000011645_D8J5K0, UP000248971_A0A328RW25, UP000268628_A0A497S1C1
GO:0016301	MF	p	kinase activity	1/2191	43367/2182921	6.595173760721876e-18	4	1	3.5877745258327e-14	3.4973298977214467e-14	3.5218227882254814e-14	3.5522520057749507e-16	UP000198518_A0A1I0QGD7
GO:0016787	MF	p	hydrolase activity	79/2191	176698/2182921	1.5086990552821546e-17	2	79	8.207322860734921e-14	8.000423497750043e-14	8.048909459930295e-14	7.742757415787662e-16	UP000001488_C5A1I5, UP000001879_D3SR96, UP000001882_D1YVK3, UP000003489_B9ACZ4, UP000003861_U2F8U3, UP000004028_D2ZRP2, UP000005233_H8I6R2, UP000005233_H8I8I3, UP000009227_F6BAF8, UP000011543_D3SR96, UP000015543_S5ZBW0, UP000018894_V6DXC1, UP000033063_A0A0E3RQ58, UP000033097_A0A0E3RCD0, UP000033814_A0A0F8KG14, UP000033929_A0A0F8KG14, UP000033933_A0A0F8KG14, UP000033987_A0A0F8KG14, UP000034047_A0A0F8KG14, UP000034047_A0A0F8T359, UP000034064_A0A0F8KG14, UP000034298_A0A0F8KG14, UP000034424_A0A0F8KG14, UP000034657_A0A0F8KG14, UP000034733_A0A0F8KG14, UP000034820_A0A0F8KG14, UP000077245_A0A166C122, UP000191661_A0A1V6N210, UP000192741_A0A1W9MFR7, UP000196843_A0A1Z2TK14, UP000199062_A0A1I6KJV3, UP000199062_A0A1I6KJW9, UP000199062_A0A1I6KK42, UP000199451_A0A1G9ZP13, UP000215835_A0A256I1I6, UP000226946_A0A2D6KVA0, UP000227256_A0A2D8F948, UP000227273_A0A2E1HY38, UP000228695_A0A2E8QND7, UP000228902_A0A2G9LLZ5, UP000229729_A0A2E7CDN2, UP000232133_A0A2H4U5X3, UP000250179_A0A2Z2MB41, UP000266720_A0A3G1A7Q2, UP000268454_A0A662G6I1, UP000275289_A0A497HY97, UP000276678_A0A662WCN7, UP000277713_A0A662L3W5, UP000278233_A0A662IPE6, UP000278604_A0A3A5HFH0, UP000278604_A0A3A5HJW4, UP000279757_A0A662FIS1, UP000282322_A0A3P3RDJ1, UP000284636_A0A419JDP9, UP000284636_A0A419JJW4, UP000285139_A0A419K984, UP000286269_A0A3R7DVD7, UP000289062_A0A1V4YZ01, UP000289100_A0A1V4Z2F2, UP000315423_A0A533MNB6, UP000316985_A0A520JSR8, UP000316985_A0A520JSS4, UP000316985_A0A520JT04, UP000316985_A0A520JTZ1, UP000316985_A0A520JU38, UP000316985_A0A520JVF7, UP000319243_A0A520K2B8, UP000325095_A0A5A7RXX4, UP000432370_A0A6B0DIH9, UP000432370_A0A6B0DK67, UP000432370_A0A6B0DKI3, UP000434514_A0A6B0DEV2, UP000434514_A0A6B0DGV4, UP000509241_A0A7D5GI88, UP000541657_A0A7C1CGJ1, UP000574486_A0A7C1I308, UP000574486_A0A7C1IAS0, UP000574486_A0A7C1IEF0, UP000574486_A0A7C1IKF2
GO:0016741	MF	p	transferase activity, transferring one-carbon groups	2/2191	44895/2182921	3.0864100752503365e-17	3	2	1.679007080936183e-13	1.6366807948393193e-13	1.6462911341385294e-13	1.5691654962020403e-15	UP000077066_A0A166CM04, UP000191661_A0A1V6N0M1
GO:0140101	MF	p	catalytic activity, acting on a tRNA	1/2191	39754/2182921	2.9533934963941277e-16	3	1	1.6066460620384055e-12	1.5661439333396273e-12	1.5738633942284305e-12	1.4345054125342905e-14	UP000077066_A0A166CM04
GO:0008168	MF	p	methyltransferase activity	2/2191	41042/2182921	1.9758670168257732e-15	4	2	1.0748716571532207e-11	1.0477750916922163e-11	1.0523467731614069e-11	9.346710062201918e-14	UP000077066_A0A166CM04, UP000191661_A0A1V6N0M1
GO:0051540	MF	p	metal cluster binding	8/2191	54876/2182921	3.556108224097537e-15	2	8	1.9345228739090603e-11	1.8857552602690117e-11	1.8932720185095287e-11	1.639426164329712e-13	UP000033057_A0A0E3KBL4, UP000191661_A0A1V6MZU3, UP000267993_A0A0E3KBL4, UP000273194_A0A0E3KBL4, UP000273443_A0A0E3KBL4, UP000275843_A0A0E3KBL4, UP000278715_A0A0E3KBL4, UP000426328_A0A650CVX3
GO:0051536	MF	p	iron-sulfur cluster binding	8/2191	54876/2182921	3.556108224097537e-15	3	8	1.9345228739090603e-11	1.8857552602690117e-11	1.8932720185095287e-11	1.639426164329712e-13	UP000033057_A0A0E3KBL4, UP000191661_A0A1V6MZU3, UP000267993_A0A0E3KBL4, UP000273194_A0A0E3KBL4, UP000273443_A0A0E3KBL4, UP000275843_A0A0E3KBL4, UP000278715_A0A0E3KBL4, UP000426328_A0A650CVX3
GO:0016853	MF	p	isomerase activity	0/2191	33528/2182921	4.2453885844415405e-15	2	0	2.309491389936198e-11	2.2512711510708693e-11	2.259395804639788e-11	1.9407490671732757e-13
GO:0000287	MF	p	magnesium ion binding	0/2191	30265/2182921	8.226011561605891e-14	5	0	4.474950289513605e-10	4.3621407436970465e-10	4.374592948462013e-10	3.638170967084232e-12
GO:0008270	MF	p	zinc ion binding	1/2191	34206/2182921	8.385799764889763e-14	6	1	4.561875072100031e-10	4.446874229261301e-10	4.4587297349918867e-10	3.67893150975809e-12	UP000289100_A0A1V4YX49
GO:0016829	MF	p	lyase activity	11/2191	54977/2182921	5.741904328781828e-13	2	11	3.1235959548573144e-09	3.0448528586920626e-09	3.049525389016029e-09	2.4027661191210114e-11	UP000225679_A0A2G4IZI2, UP000228695_A0A2E8QJ75, UP000228843_A0A2E5X8D7, UP000229532_A0A2E5YUI9, UP000230380_A0A2E7KRW8, UP000231132_A0A2E6DU09, UP000266471_A0A388QLH4, UP000274416_A0A3M6KAH4, UP000318953_A0A514LE20, UP000509441_A0A7D5R563, UP000509771_A0A7D5R0J1
GO:0051539	MF	p	4 iron, 4 sulfur cluster binding	0/2191	27760/2182921	1.1775946131586196e-12	4	0	6.406114695582891e-09	6.244622200135297e-09	6.25302739587227e-09	4.8901638897579314e-11
GO:0019843	MF	p	rRNA binding	0/2191	26610/2182921	3.647034845564072e-12	5	0	1.983986955986855e-08	1.933972396509999e-08	1.9358460960254092e-08	1.4917195157795904e-10
GO:0004518	MF	p	nuclease activity	3/2191	33607/2182921	2.5898745905191333e-11	4	3	1.4088917772424085e-07	1.3733748594639374e-07	1.3731515078932446e-07	1.0135912066492148e-09	UP000191661_A0A1V6N210, UP000215835_A0A256I1I6, UP000285139_A0A419K984
GO:0019842	MF	p	vitamin binding	0/2191	23289/2182921	1.0996316939848326e-10	3	0	5.98199641527749e-07	5.831195567217772e-07	5.823649451343674e-07	4.125514769156889e-09
GO:0015075	MF	p	ion transmembrane transporter activity	3/2191	30366/2182921	4.31326653154227e-10	3	3	2.3464169931589947e-06	2.2872658924384345e-06	2.282149321839015e-06	1.56427799543933e-08	UP000000390_D8J5K0, UP000011645_D8J5K0, UP000248971_A0A328RW25
GO:0016779	MF	p	nucleotidyltransferase activity	4/2191	32784/2182921	5.725389007373176e-10	4	4	3.1146116200110076e-06	3.0360950109948647e-06	3.02873078490041e-06	2.062656701994045e-08	UP000001137_A8MA86, UP000185687_A0A1N7FM85, UP000460512_A0A6B2CL03, UP000585984_A0A6B2CL03
GO:0004812	MF	p	aminoacyl-tRNA ligase activity	0/2191	20611/2182921	1.5333918471391938e-09	4	0	8.341651648437214e-06	8.131365975314702e-06	8.094775561047805e-06	5.117577698427739e-08
GO:0016875	MF	p	ligase activity, forming carbon-oxygen bonds	0/2191	20611/2182921	1.5333918471391938e-09	3	0	8.341651648437214e-06	8.131365975314702e-06	8.094775561047805e-06	5.117577698427739e-08
GO:0016773	MF	p	phosphotransferase activity, alcohol group as acceptor	0/2191	20861/2182921	1.6326509812454306e-09	4	0	8.881621337975142e-06	8.657723505724467e-06	8.613866577050891e-06	5.3828008108940256e-08
GO:0016879	MF	p	ligase activity, forming carbon-nitrogen bonds	1/2191	23958/2182921	1.752197374036152e-09	3	1	9.531953714756666e-06	9.29166157747283e-06	9.241088950666665e-06	5.707756715423154e-08	UP000077245_A0A162FLY0
GO:0016614	MF	p	oxidoreductase activity, acting on CH-OH group of donors	0/2191	20335/2182921	2.262152168384759e-09	3	0	1.230610779601309e-05	1.1995881683671464e-05	1.192606623172445e-05	7.281720589356858e-08
GO:0016746	MF	p	acyltransferase activity	2/2191	25256/2182921	5.530773822504355e-09	3	2	3.008740959442369e-05	2.9328932563048086e-05	2.9136116496952944e-05	1.739156623955127e-07	UP000274416_A0A3M6KAH4, UP000318953_A0A514LE20
GO:0016616	MF	p	oxidoreductase activity, acting on the CH-OH group of donors, NAD or NADP as acceptor	0/2191	18863/2182921	1.0262195785987824e-08	4	0	5.5826345075773766e-05	5.441901220609824e-05	5.400993642165392e-05	3.1363115211108856e-07
GO:0015318	MF	p	inorganic molecular entity transmembrane transporter activity	3/2191	26478/2182921	2.2290976275785414e-08	3	3	0.00012126291094027265	0.00011820598001980588	0.00011713908032925236	6.519511340874873e-07	UP000000390_D8J5K0, UP000011645_D8J5K0, UP000248971_A0A328RW25
GO:0005525	MF	p	GTP binding	1/2191	20743/2182921	3.1370004382653537e-08	8	1	0.00017065282384163524	0.00016635081682381416	0.00016481800302646168	9.001740074090165e-07	UP000228902_A0A2G9LLZ5
GO:0032561	MF	p	guanyl ribonucleotide binding	1/2191	20755/2182921	3.140747662585012e-08	7	1	0.00017085667284462468	0.00016654952697341873	0.0001649834747155907	9.001740074090165e-07	UP000228902_A0A2G9LLZ5
GO:0019001	MF	p	guanyl nucleotide binding	1/2191	20756/2182921	3.1410896184666016e-08	6	1	0.00017087527524458314	0.0001665676604232985	0.0001649700267618659	9.001740074090165e-07	UP000228902_A0A2G9LLZ5
GO:0022804	MF	p	active transmembrane transporter activity	1/2191	20764/2182921	3.1439900994064913e-08	3	1	0.00017103306140771313	0.00016672146893656709	0.00016509092011983485	9.001740074090165e-07	UP000248971_A0A328RW25
GO:0016765	MF	p	transferase activity, transferring alkyl or aryl (other than methyl) groups	0/2191	17929/2182921	3.4072634157931966e-08	3	0	0.0001853551298191499	0.00018068249064846087	0.0001788472566949849	9.632303167484752e-07
GO:0004519	MF	p	endonuclease activity	2/2191	23495/2182921	3.4173428516995534e-08	5	2	0.0001859034511324557	0.00018121698926557706	0.00017934215285719257	9.632303167484752e-07	UP000215835_A0A256I1I6, UP000285139_A0A419K984
GO:0016747	MF	p	acyltransferase activity, transferring groups other than amino-acyl groups	0/2191	17444/2182921	4.728838442957977e-08	4	0	0.00025724881129691394	0.00025076379589188054	0.0002479329995642867	1.2992364206914844e-06
GO:0016788	MF	p	hydrolase activity, acting on ester bonds	18/2191	52234/2182921	5.437888373029841e-08	3	18	0.00029582112749282336	0.00028836373805240687	0.00028505410851422427	1.486538329109665e-06	UP000033063_A0A0E3RQ58, UP000033097_A0A0E3RCD0, UP000033814_A0A0F8KG14, UP000033929_A0A0F8KG14, UP000033933_A0A0F8KG14, UP000033987_A0A0F8KG14, UP000034047_A0A0F8KG14, UP000034064_A0A0F8KG14, UP000034298_A0A0F8KG14, UP000034424_A0A0F8KG14, UP000034657_A0A0F8KG14, UP000034733_A0A0F8KG14, UP000034820_A0A0F8KG14, UP000191661_A0A1V6N210, UP000215835_A0A256I1I6, UP000285139_A0A419K984, UP000286269_A0A3R7DVD7, UP000319243_A0A520K2B8
GO:0008324	MF	p	cation transmembrane transporter activity	3/2191	25218/2182921	6.08364750719529e-08	4	3	0.0003309504243914238	0.0003226074563922303	0.0003187831293770332	1.6465195243354417e-06	UP000000390_D8J5K0, UP000011645_D8J5K0, UP000248971_A0A328RW25
GO:0008135	MF	p	translation factor activity, RNA binding	0/2191	16329/2182921	1.4656518064193115e-07	5	0	0.0007973145826921054	0.0007772149860201184	0.0007671221554798677	3.814902309531605e-06
GO:0090079	MF	p	translation regulator activity, nucleic acid binding	0/2191	16329/2182921	1.4656518064193115e-07	4	0	0.0007973145826921054	0.0007772149860201184	0.0007671221554798677	3.814902309531605e-06
GO:0045182	MF	p	translation regulator activity	0/2191	16329/2182921	1.4656518064193115e-07	1	0	0.0007973145826921054	0.0007772149860201184	0.0007671221554798677	3.814902309531605e-06
GO:0016903	MF	p	oxidoreductase activity, acting on the aldehyde or oxo group of donors	0/2191	15204/2182921	4.527340189554162e-07	3	0	0.002462873063117464	0.002400786207693576	0.002365987983061005	1.1455223549383553e-05
GO:0016835	MF	p	carbon-oxygen lyase activity	1/2191	17998/2182921	6.269546059859251e-07	3	1	0.003410633056563433	0.0033246540084923355	0.003273956952458501	1.557366692494718e-05	UP000228695_A0A2E8QJ75
GO:0051287	MF	p	NAD binding	0/2191	14304/2182921	9.327237687657633e-07	5	0	0.005074017302085752	0.0049461058058050044	0.004866952625419753	2.275344081652804e-05
GO:0016818	MF	p	hydrolase activity, acting on acid anhydrides, in phosphorus-containing anhydrides	1/2191	17221/2182921	1.2835922552130155e-06	4	1	0.006982741868358804	0.006806713110995906	0.006695217203191089	3.1034408303816906e-05	UP000228902_A0A2G9LLZ5
GO:0016757	MF	p	glycosyltransferase activity	5/2191	25660/2182921	1.339943663655517e-06	3	5	0.007289293530286013	0.007105536876183712	0.0069878062059635215	3.225351119595581e-05	UP000011555_M0L5F9, UP000066737_A0A0U5CXT2, UP000077245_A0A166CJK0, UP000227107_A0A2D6SNQ4, UP000230245_A0A2E9E0I9
GO:0000049	MF	p	tRNA binding	0/2191	13916/2182921	1.3584584858385159e-06	5	0	0.0073900141629615265	0.007203718430636814	0.007083002545162022	3.2555128471196154e-05
GO:0030170	MF	p	pyridoxal phosphate binding	0/2191	14052/2182921	1.3879426000882128e-06	5	0	0.007550407744479877	0.007360068631578317	0.007235344774259854	3.297121285799073e-05
GO:0070279	MF	p	vitamin B6 binding	0/2191	14052/2182921	1.3879426000882128e-06	4	0	0.007550407744479877	0.007360068631578317	0.007235344774259854	3.297121285799073e-05
GO:0016810	MF	p	hydrolase activity, acting on carbon-nitrogen (but not peptide) bonds	3/2191	20850/2182921	2.6021536035834843e-06	3	3	0.014155715603494155	0.013798862511364697	0.01355461812106637	6.101601553230239e-05	UP000001879_D3SR96, UP000011543_D3SR96, UP000227273_A0A2E1HY38
GO:0050660	MF	p	flavin adenine dinucleotide binding	0/2191	13270/2182921	2.923917709516601e-06	5	0	0.01590611233977031	0.015505133291363568	0.015227763431162458	6.826657656553781e-05
GO:0022890	MF	p	inorganic cation transmembrane transporter activity	3/2191	19966/2182921	5.074954800814713e-06	5	3	0.027607754116432036	0.02691178701034192	0.02641513973824058	0.00011698200896793237	UP000000390_D8J5K0, UP000011645_D8J5K0, UP000248971_A0A328RW25
GO:0016462	MF	p	pyrophosphatase activity	1/2191	15645/2182921	5.331027355470425e-06	5	1	0.029000788813759112	0.028269704532874803	0.027742666357868092	0.00012236619752640975	UP000228902_A0A2G9LLZ5
GO:0043167	MF	p	ion binding	290/2191	365292/2182921	6.819295585442313e-06	2	290	0.03709696798480618	0.03616178617522406	0.03548079493105635	0.0001558696133815386	UP000000242_A4YG15, UP000000242_A4YGU5, UP000000390_D8J5K0, UP000000792_A9A5S3, UP000001018_Q4J9H4, UP000001137_A8MA86, UP000001567_A4WI23, UP000004595_W0JX22, UP000008458_F4B4D7, UP000008458_F4B8U0, UP000008680_D3E1D8, UP000011280_M1JCF3, UP000011281_M1J5J4, UP000011603_I3R0T9, UP000011645_D8J5K0, UP000019483_W9DTM5, UP000024332_A0A031LK26, UP000029084_A0A088E5Q5, UP000029084_A0A088E5S3, UP000033057_A0A0E3K6R8, UP000033057_A0A0E3KBL4, UP000034220_A0A0F8CGX6, UP000034397_A0A0F8C6R4, UP000034651_A0A0F8FJS5, UP000034930_A0A0F8CX52, UP000054689_A0A117SNP2, UP000056255_A0A088E5Q5, UP000066737_A0A0U5CXT2, UP000077245_A0A162FLY0, UP000077245_A0A166C122, UP000077275_A0A166DWA4, UP000094286_A0A1C8ZQ46, UP000094286_A0A1C8ZSK6, UP000186940_A0A1F2PA89, UP000191661_A0A1V6MZU3, UP000191661_A0A1V6N210, UP000193404_A0A1W6JX32, UP000193404_A0A1W6K0P0, UP000193404_A0A1W6K2H7, UP000197475_A0A218ZLK5, UP000199062_A0A1I6L1W8, UP000216477_A0A256YWW8, UP000226505_A0A2D5X1A2, UP000226505_A0A2D5X1F0, UP000226508_A0A2D8SW73, UP000226508_A0A2D8SW90, UP000226508_A0A2D8SWV9, UP000226508_A0A2D8SWY6, UP000226508_A0A2D8SYN1, UP000226524_A0A2D7ZSK0, UP000226524_A0A2D7ZU10, UP000226532_A0A2D7WAM5, UP000226532_A0A2D7WBL1, UP000226532_A0A2D7WC24, UP000226537_A0A2D5XD90, UP000226547_A0A2D7ESQ1, UP000226547_A0A2D7EUI2, UP000226566_A0A2D8ANT7, UP000226582_A0A2D8SCN4, UP000226582_A0A2D8SDS2, UP000226604_A0A2D7JTN6, UP000226604_A0A2D7JUD4, UP000226604_A0A2D7JVW3, UP000226608_A0A2D8A6A8, UP000226642_A0A2D7T875, UP000226642_A0A2D7TA10, UP000226702_A0A2D7ASA8, UP000226714_A0A2E0MUI4, UP000226714_A0A2E0MX22, UP000226729_A0A2D9WIL6, UP000226729_A0A2D9WJU7, UP000226775_A0A2D9P189, UP000226776_A0A2E1I7V6, UP000226776_A0A2E1I8M1, UP000226802_A0A2E0K5D2, UP000226804_A0A2E1JA25, UP000226856_A0A2D9NGR7, UP000226885_A0A2D6U5K1, UP000226892_A0A2D6BW85, UP000226936_A0A2D6R982, UP000226936_A0A2D6RBA6, UP000226947_A0A2E7AUC0, UP000226958_A0A327H2T9, UP000226965_A0A2D8M5Z0, UP000226970_A0A2E4WTW9, UP000226981_A0A327HBH2, UP000226993_A0A2E0HQK4, UP000227028_A0A2E4KL34, UP000227029_A0A2D6VUI0, UP000227037_A0A2D6US44, UP000227062_A0A2D5KJ10, UP000227072_A0A2E0M7Q8, UP000227114_A0A2E0I7S2, UP000227121_A0A2E7X068, UP000227154_A0A2E0DW98, UP000227183_A0A2E5WWH4, UP000227183_A0A2E5WWR1, UP000227233_A0A2E6JLG6, UP000227233_A0A2E6JNM6, UP000227237_A0A2D9G8Q7, UP000227237_A0A2D9G9N8, UP000227250_A0A2E0V9U5, UP000227253_A0A327HT16, UP000227256_A0A2D8FAV8, UP000227269_A0A2E5IFS4, UP000227271_A0A2E1GFX5, UP000227273_A0A2E1HW89, UP000227273_A0A2E1HZV4, UP000227273_A0A2E1HZZ7, UP000228344_A0A2E5XMU2, UP000228344_A0A2E5XNG1, UP000228363_A0A2E2TW10, UP000228598_A0A2E2CP76, UP000228695_A0A2E8QLT5, UP000228714_A0A2E6HI70, UP000228714_A0A2E6HJL2, UP000228776_A0A2E1SLA4, UP000228776_A0A2E1SNY3, UP000228776_A0A2E1SP32, UP000228817_A0A327HJG2, UP000228817_A0A327HL96, UP000228817_A0A327HP11, UP000228817_A0A327HSU8, UP000228820_A0A327HPH4, UP000228840_A0A2E4T2H6, UP000228844_A0A2E9BCI5, UP000228844_A0A2E9BDR3, UP000228844_A0A2E9BEQ8, UP000228889_A0A2E7H1A5, UP000228889_A0A2E7H4J1, UP000228902_A0A2G9LLZ5, UP000228913_A0A2E3V3F0, UP000229220_A0A2E7SZ17, UP000229220_A0A2E7SZB2, UP000229318_A0A2E3MCS9, UP000229339_A0A2E8SSP0, UP000229339_A0A2E8ST70, UP000229339_A0A2E8SWD2, UP000229339_A0A2E8SWF3, UP000229339_A0A2E8SXA9, UP000229369_A0A2E9WG81, UP000229439_A0A2E1P024, UP000229439_A0A2E1P0F4, UP000229439_A0A2E1P295, UP000229439_A0A2E1P2C3, UP000229532_A0A2E5YVG6, UP000229532_A0A2E5YY24, UP000229697_A0A2E8IWE3, UP000229697_A0A2E8J082, UP000229744_A0A2G9N0E3, UP000229747_A0A2E6KUR2, UP000230041_A0A2H9MV76, UP000230118_A0A2E6BXH1, UP000230128_A0A2E9L7K0, UP000230128_A0A2E9L7U6, UP000230128_A0A2E9L9K9, UP000230245_A0A2E9DYR4, UP000230245_A0A2E9E0I9, UP000230260_A0A2E3BSW2, UP000230260_A0A2E3BTZ3, UP000230260_A0A2E3BVQ7, UP000230380_A0A2E7KMY3, UP000230380_A0A2E7KNX2, UP000230380_A0A2E7KPE4, UP000230380_A0A2E7KQ57, UP000230380_A0A2E7KQ61, UP000230380_A0A2E7KRM1, UP000230389_A0A2E8JW31, UP000230389_A0A2E8JXB5, UP000230428_A0A2E6ASS7, UP000230462_A0A2E3FMS4, UP000230645_A0A2E8S3X3, UP000230645_A0A2E8S5V2, UP000230645_A0A2E8S5V8, UP000230645_A0A2E8S864, UP000230754_A0A2E7G0F7, UP000230754_A0A2E7G1P3, UP000230754_A0A2E7G295, UP000230832_A0A2E3FJD8, UP000230863_A0A2E4BJ22, UP000231039_A0A2E2I5Y3, UP000231099_A0A2E1MDK5, UP000231186_A0A2E5ZWX8, UP000231186_A0A2E5ZX71, UP000231186_A0A2E5ZXL2, UP000231212_A0A2E4B372, UP000231212_A0A2E4B3E7, UP000231212_A0A2E4B410, UP000231273_A0A2E3ZGI8, UP000231273_A0A2E3ZHN6, UP000231384_A0A2E6F5A6, UP000231481_A0A2E9C8V4, UP000231512_A0A2E3C702, UP000231512_A0A2E3C9S3, UP000233664_A0A2E9BC79, UP000245548_A0A2T9WSY0, UP000245548_A0A2T9WT41, UP000246840_A0A2V2Y010, UP000247586_A0A2U9IR21, UP000247586_A0A2U9ISR6, UP000247586_A0A2U9IXS5, UP000248161_A0A2V3HTH3, UP000248258_A0A2V3HH28, UP000248410_A0A2U9IJW6, UP000248410_A0A2U9IN23, UP000251165_A0A315XF73, UP000251165_A0A315XHW8, UP000253028_A0A367I8F2, UP000266471_A0A388QJL6, UP000267993_A0A0E3K6R8, UP000267993_A0A0E3KBL4, UP000268547_A0A497SFV2, UP000268749_A0A3A5V8V4, UP000269431_A0A0E3MH06, UP000273194_A0A0E3K6R8, UP000273194_A0A0E3KBL4, UP000273443_A0A0E3K6R8, UP000273443_A0A0E3KBL4, UP000274144_A0A3A5W6E4, UP000275843_A0A0E3K6R8, UP000275843_A0A0E3KBL4, UP000276217_A0A3A5VH83, UP000276217_A0A3A5VL88, UP000276578_A0A3A5WCV6, UP000276741_A0A348B4U8, UP000278604_A0A3A5HFH0, UP000278604_A0A3A5HJW4, UP000278611_A0A498F691, UP000278715_A0A0E3K6R8, UP000278715_A0A0E3KBL4, UP000279402_A0A3A5W695, UP000279402_A0A3A5WAF4, UP000279402_A0A3A5WEM9, UP000280070_A0A3N9UYR6, UP000281630_A0A3A5VF49, UP000281630_A0A3A5VLP7, UP000282097_A0A3A5VJ47, UP000286269_A0A3R7DVD7, UP000289100_A0A1V4YX49, UP000298568_A0A4D8RW21, UP000298568_A0A4D8S5U3, UP000315920_A0A519BU95, UP000317298_A0A524D9F9, UP000317350_A0A537CFG4, UP000317711_A0A537HA29, UP000317834_A0A537FCN4, UP000318701_A0A519D6V8, UP000318701_A0A519DDG2, UP000318757_A0A519CZN5, UP000318757_A0A519D0W8, UP000318757_A0A519D276, UP000318916_A0A537GL62, UP000318916_A0A537GNZ3, UP000318953_A0A514LC55, UP000319243_A0A520K2B8, UP000319847_A0A519DND9, UP000320045_A0A537GMS9, UP000320311_A0A519DAH4, UP000426328_A0A650CVS4, UP000426328_A0A650CVX3, UP000432370_A0A6B0DIU1, UP000432370_A0A6B0DKC5, UP000432370_A0A6B0DKI3, UP000434514_A0A6B0DGV4, UP000440125_A0A6A9QAX2, UP000440125_A0A6A9QEB5, UP000470772_A0A6A9QMG4, UP000474054_A0A650CVS4, UP000515343_A0A4P5YTR3, UP000529095_A0A7C7U2G6, UP000529095_A0A7C7U6G7, UP000532013_A0A7C1W6A2, UP000535650_A0A6V8DBU9, UP000537785_A0A6V8EBX0, UP000537823_A0A7C7YMY5, UP000537823_A0A7C8CMK0, UP000537823_A0A7C8CQX2, UP000539893_A0A6V8E2E4, UP000542201_A0A7C7IQB0, UP000548917_A0A6V8EMZ6, UP000548917_A0A6V8EQC2, UP000551802_A0A3A5V8V4, UP000557048_A0A7C7IBZ7, UP000557374_A0A6V8EQL3, UP000557974_A0A7C4JBA3, UP000562847_A0A6V8CSB7, UP000569107_A0A6V8CFU5, UP000577464_A0A7C7CXD3, UP000577464_A0A7C7IBZ7, UP000582552_A0A6V8CPA2
GO:0008483	MF	p	transaminase activity	0/2191	12045/2182921	8.945478772475746e-06	4	0	0.048663404522268056	0.04743664305970862	0.046525435095646356	0.00020041723711613932
GO:0016769	MF	p	transferase activity, transferring nitrogenous groups	0/2191	12054/2182921	8.948958768339904e-06	3	0	0.048682335699769076	0.04745509699893938	0.0465345855953675	0.00020041723711613932
GO:0016407	MF	p	acetyltransferase activity	0/2191	12061/2182921	8.952461143239312e-06	5	0	0.04870138861922186	0.04747366961111478	0.04653489302255794	0.00020041723711613932
GO:0016817	MF	p	hydrolase activity, acting on acid anhydrides	2/2191	17236/2182921	9.301706625608671e-06	3	2	0.05060128404331117	0.04932567034900105	0.04834096933328826	0.00020738231165291464	UP000228902_A0A2G9LLZ5, UP000279757_A0A662FIS1
GO:0003700	MF	p	DNA-binding transcription factor activity	2/2191	16857/2182921	1.3184114995285766e-05	2	2	0.07172158557435457	0.06991354772578982	0.06849147740050955	0.00029155116087136004	UP000054781_A0A117SSL3, UP000077066_A0A165YXK9
GO:0140110	MF	p	transcription regulator activity	2/2191	17080/2182921	1.4065760028909886e-05	1	2	0.07651773455726978	0.07458879002741763	0.07305755759015795	0.0003097883990172866	UP000054781_A0A117SSL3, UP000077066_A0A165YXK9
GO:0016836	MF	p	hydro-lyase activity	1/2191	14395/2182921	1.5256704250400151e-05	4	1	0.08299647112217683	0.08090420336367005	0.07918229505957679	0.00032988672352811355	UP000228695_A0A2E8QJ75
GO:0016831	MF	p	carboxy-lyase activity	0/2191	11594/2182921	2.0594654346021733e-05	4	0	0.11203491964235823	0.1092106182350184	0.10682447209281473	0.00043763640485296185
GO:0046914	MF	p	transition metal ion binding	28/2191	57105/2182921	2.2234547008601803e-05	5	28	0.1209559357267938	0.11790674338042709	0.11524165714558314	0.0004688214563054024	UP000000242_A4YG15, UP000000390_D8J5K0, UP000004595_W0JX22, UP000011645_D8J5K0, UP000024332_A0A031LK26, UP000029084_A0A088E5S3, UP000033057_A0A0E3K6R8, UP000226776_A0A2E1I8M1, UP000226856_A0A2D9NGR7, UP000227029_A0A2D6VUI0, UP000230118_A0A2E6BXH1, UP000230260_A0A2E3BTZ3, UP000231273_A0A2E3ZHN6, UP000231512_A0A2E3C702, UP000247586_A0A2U9IR21, UP000253028_A0A367I8F2, UP000267993_A0A0E3K6R8, UP000269431_A0A0E3MH06, UP000273194_A0A0E3K6R8, UP000273443_A0A0E3K6R8, UP000275843_A0A0E3K6R8, UP000276741_A0A348B4U8, UP000278715_A0A0E3K6R8, UP000280070_A0A3N9UYR6, UP000289100_A0A1V4YX49, UP000298568_A0A4D8RW21, UP000318757_A0A519D0W8, UP000537823_A0A7C7YMY5
GO:0140096	MF	p	catalytic activity, acting on a protein	29/2191	57993/2182921	2.621053510660652e-05	2	29	0.14258531097993948	0.13899086118025064	0.135822992922435	0.0005505224362159826	UP000001882_D1YVK3, UP000003489_B9ACZ4, UP000004028_D2ZRP2, UP000005233_H8I6R2, UP000005233_H8I8I3, UP000009227_F6BAF8, UP000034047_A0A0F8T359, UP000077245_A0A166C122, UP000192741_A0A1W9MFR7, UP000226946_A0A2D6KVA0, UP000227256_A0A2D8F948, UP000228695_A0A2E8QND7, UP000229729_A0A2E7CDN2, UP000232133_A0A2H4U5X3, UP000250179_A0A2Z2MB41, UP000275289_A0A497HY97, UP000276678_A0A662WCN7, UP000277713_A0A662L3W5, UP000278604_A0A3A5HFH0, UP000278604_A0A3A5HJW4, UP000289062_A0A1V4YZ01, UP000289100_A0A1V4Z2F2, UP000315423_A0A533MNB6, UP000325095_A0A5A7RXX4, UP000432370_A0A6B0DIH9, UP000432370_A0A6B0DK67, UP000432370_A0A6B0DKI3, UP000434514_A0A6B0DEV2, UP000434514_A0A6B0DGV4
GO:0016410	MF	p	N-acyltransferase activity	0/2191	11009/2182921	2.797853811539342e-05	5	0	0.1522032473477402	0.1483663378639993	0.1449568059758533	0.0005841807815725233
GO:0015399	MF	p	primary active transmembrane transporter activity	0/2191	11019/2182921	2.8027791174711135e-05	4	0	0.15247118399042858	0.14862752006048965	0.1451839582850037	0.0005841807815725233
GO:0008237	MF	p	metallopeptidase activity	1/2191	13714/2182921	3.19796964228146e-05	4	1	0.17396954854011143	0.16958392982101392	0.1656228477737568	0.0006640059104584405	UP000034047_A0A0F8T359
GO:0008080	MF	p	N-acetyltransferase activity	0/2191	10525/2182921	4.044589746143428e-05	6	0	0.2200256821902025	0.21447902900524543	0.20934796526038382	0.0008289812530945668
GO:0004540	MF	p	ribonuclease activity	0/2191	10582/2182921	4.0534745096168157e-05	5	0	0.22050901332315478	0.2149501757870743	0.2097673058726702	0.0008289812530945668
GO:0016763	MF	p	pentosyltransferase activity	0/2191	10696/2182921	4.1341145754222164e-05	4	0	0.22489583290296858	0.21922640751845152	0.21389908813234548	0.0008423064902732905
GO:0003743	MF	p	translation initiation factor activity	0/2191	10826/2182921	4.333796239379241e-05	6	0	0.2357585154222307	0.2298152514021831	0.2241872794630881	0.000879695953068025
GO:0005515	MF	p	protein binding	2/2191	14995/2182921	7.527591653986839e-05	2	2	0.409500985976884	0.3991778276732627	0.3888001089284202	0.0014836992245539275	UP000226885_A0A2D6U5U1, UP000317298_A0A524D9F9
GO:0004672	MF	p	protein kinase activity	0/2191	9811/2182921	8.613439082707891e-05	5	0	0.46857108609930925	0.4567588227252328	0.44462572544938134	0.0016794662584204633
GO:0042626	MF	p	ATPase-coupled transmembrane transporter activity	0/2191	9642/2182921	0.00013105527697114647	5	0	0.7129407067230368	0.694968100969621	0.6754588975092889	0.0024772845773914655
GO:0016866	MF	p	intramolecular transferase activity	0/2191	9686/2182921	0.00013334613752606937	3	0	0.7254029881418174	0.7071162192769174	0.6869993005343094	0.0025041341198200778
GO:0016893	MF	p	endonuclease activity, active with either ribo- or deoxyribonucleic acids and producing 5'-phosphomonoesters	0/2191	9103/2182921	0.00018398973184717028	6	0	1.0	0.9756722315568364	0.9473631292810798	0.0034277539083856384
GO:0016627	MF	p	oxidoreductase activity, acting on the CH-CH group of donors	1/2191	11577/2182921	0.00018506420808670762	3	1	1.0	0.9813700312104332	0.9527105432303709	0.003428335833997273	UP000191661_A0A1V6N0W0
GO:0008757	MF	p	S-adenosylmethionine-dependent methyltransferase activity	1/2191	11611/2182921	0.00018528138514617616	5	1	1.0	0.9825216912738906	0.9536432893473686	0.003428335833997273	UP000077066_A0A166CM04
GO:0017111	MF	p	nucleoside-triphosphatase activity	1/2191	11332/2182921	0.0002680114926629825	6	1	1.0	1.0	1.0	0.004842993792074108	UP000228902_A0A2G9LLZ5
GO:0016884	MF	p	carbon-nitrogen ligase activity, with glutamine as amido-N-donor	1/2191	10845/2182921	0.00037807496948417474	4	1	1.0	1.0	1.0	0.006664531392989525	UP000077245_A0A162FLY0
GO:0004521	MF	p	endoribonuclease activity	0/2191	8505/2182921	0.0004054093756551798	6	0	1.0	1.0	1.0	0.006860716719854895
GO:0046906	MF	p	tetrapyrrole binding	0/2191	8608/2182921	0.0004228072893343609	3	0	1.0	1.0	1.0	0.0070989865863547025
GO:0016811	MF	p	hydrolase activity, acting on carbon-nitrogen (but not peptide) bonds, in linear amides	0/2191	7998/2182921	0.0005739618066682399	4	0	1.0	1.0	1.0	0.009577767571396396
GO:0016776	MF	p	phosphotransferase activity, phosphate group as acceptor	0/2191	8020/2182921	0.0005758707158909065	4	0	1.0	1.0	1.0	0.009580234539591838
GO:0003924	MF	p	GTPase activity	1/2191	10104/2182921	0.0007711565426480899	7	1	1.0	1.0	1.0	0.012485391642873836	UP000228902_A0A2G9LLZ5
GO:0015291	MF	p	secondary active transmembrane transporter activity	1/2191	10255/2182921	0.0007917079840588921	4	1	1.0	1.0	1.0	0.012742282346983352	UP000248971_A0A328RW25
GO:0050661	MF	p	NADP binding	0/2191	7791/2182921	0.0008756308033855116	5	0	1.0	1.0	1.0	0.013688021754072367
GO:0003899	MF	p	DNA-directed 5'-3' RNA polymerase activity	3/2191	13621/2182921	0.0014926952965941247	7	3	1.0	1.0	1.0	0.02196687645648879	UP000001137_A8MA86, UP000460512_A0A6B2CL03, UP000585984_A0A6B2CL03
GO:0034062	MF	p	5'-3' RNA polymerase activity	3/2191	13624/2182921	0.0014940706413420683	6	3	1.0	1.0	1.0	0.02196687645648879	UP000001137_A8MA86, UP000460512_A0A6B2CL03, UP000585984_A0A6B2CL03
GO:0097747	MF	p	RNA polymerase activity	3/2191	13624/2182921	0.0014940706413420683	5	3	1.0	1.0	1.0	0.02196687645648879	UP000001137_A8MA86, UP000460512_A0A6B2CL03, UP000585984_A0A6B2CL03
GO:0016651	MF	p	oxidoreductase activity, acting on NAD(P)H	1/2191	9440/2182921	0.0015901679693854816	3	1	1.0	1.0	1.0	0.02331674866160922	UP000276741_A0A348B0W5
GO:0046873	MF	p	metal ion transmembrane transporter activity	0/2191	6814/2182921	0.001782055182462148	6	0	1.0	1.0	1.0	0.025773601279631332
GO:0004527	MF	p	exonuclease activity	0/2191	7040/2182921	0.0018694373283636373	5	0	1.0	1.0	1.0	0.02669222852046768
GO:0022853	MF	p	active ion transmembrane transporter activity	1/2191	9017/2182921	0.0022479115874729705	4	1	1.0	1.0	1.0	0.03192856145131321	UP000248971_A0A328RW25
GO:0016891	MF	p	endoribonuclease activity, producing 5'-phosphomonoesters	0/2191	6412/2182921	0.002604554299643834	7	0	1.0	1.0	1.0	0.03661221276017849
GO:0046983	MF	p	protein dimerization activity	0/2191	6428/2182921	0.0026054349645538316	3	0	1.0	1.0	1.0	0.03661221276017849
GO:0016782	MF	p	transferase activity, transferring sulphur-containing groups	0/2191	6624/2182921	0.0026961187760247514	3	0	1.0	1.0	1.0	0.03760740036301192
GO:1901681	MF	p	sulfur compound binding	0/2191	6726/2182921	0.0028035836357085415	2	0	1.0	1.0	1.0	0.0389774409197742
GO:0004222	MF	p	metalloendopeptidase activity	0/2191	6730/2182921	0.0028086685368660822	5	0	1.0	1.0	1.0	0.0389774409197742
GO:0022803	MF	p	passive transmembrane transporter activity	0/2191	6081/2182921	0.003818839310641972	3	0	1.0	1.0	1.0	0.051423504569281187
GO:0015267	MF	p	channel activity	0/2191	6081/2182921	0.003818839310641972	4	0	1.0	1.0	1.0	0.051423504569281187
GO:0016620	MF	p	oxidoreductase activity, acting on the aldehyde or oxo group of donors, NAD or NADP as acceptor	0/2191	6089/2182921	0.003821321500515818	4	0	1.0	1.0	1.0	0.051423504569281187
GO:0016775	MF	p	phosphotransferase activity, nitrogenous group as acceptor	0/2191	6098/2182921	0.0038245368249683522	4	0	1.0	1.0	1.0	0.051423504569281187
GO:0016209	MF	p	antioxidant activity	0/2191	6154/2182921	0.0038546551354404802	1	0	1.0	1.0	1.0	0.051423504569281187
GO:0016667	MF	p	oxidoreductase activity, acting on a sulfur group of donors	0/2191	6203/2182921	0.003895429475647151	3	0	1.0	1.0	1.0	0.05181206930934108
GO:0016887	MF	p	ATPase	43/2191	64429/2182921	0.005325788001843235	1	43	1.0	1.0	1.0	0.06865470789105972	UP000000792_A9A5S3, UP000011603_I3R0T9, UP000019483_W9DTM5, UP000034220_A0A0F8CGX6, UP000034397_A0A0F8C6R4, UP000034651_A0A0F8FJS5, UP000034930_A0A0F8CX52, UP000077245_A0A166C122, UP000191661_A0A1V6N210, UP000226508_A0A2D8SYN1, UP000226524_A0A2D7ZU10, UP000226532_A0A2D7WC24, UP000226604_A0A2D7JTN6, UP000226729_A0A2D9WIL6, UP000227028_A0A2E4KL34, UP000227037_A0A2D6US44, UP000227237_A0A2D9G9N8, UP000227269_A0A2E5IFS4, UP000228844_A0A2E9BEQ8, UP000228889_A0A2E7H4J1, UP000229339_A0A2E8SSP0, UP000229439_A0A2E1P295, UP000229697_A0A2E8J082, UP000230245_A0A2E9DYR4, UP000230645_A0A2E8S3X3, UP000231212_A0A2E4B3E7, UP000248161_A0A2V3HTH3, UP000268749_A0A3A5V8V4, UP000276364_A0A497SHE1, UP000279402_A0A3A5W695, UP000281630_A0A3A5VLP7, UP000282097_A0A3A5VJ47, UP000315920_A0A519BU95, UP000317298_A0A524D9F9, UP000318701_A0A519D6V8, UP000318757_A0A519CZN5, UP000318953_A0A514LC55, UP000529095_A0A7C7U6G7, UP000537823_A0A7C8CQX2, UP000539893_A0A6V8E068, UP000551802_A0A3A5V8V4, UP000557048_A0A7C7IBZ7, UP000577464_A0A7C7IBZ7
GO:0019205	MF	p	nucleobase-containing compound kinase activity	0/2191	5755/2182921	0.005623622388128106	5	0	1.0	1.0	1.0	0.07149910091223825
GO:0140299	MF	p	small molecule sensor activity	0/2191	5757/2182921	0.00562529691000698	1	0	1.0	1.0	1.0	0.07149910091223825
GO:0000155	MF	p	phosphorelay sensor kinase activity	0/2191	5757/2182921	0.00562529691000698	7	0	1.0	1.0	1.0	0.07149910091223825
GO:0016860	MF	p	intramolecular oxidoreductase activity	0/2191	5847/2182921	0.005734193431078463	3	0	1.0	1.0	1.0	0.07220836172469176
GO:0003746	MF	p	translation elongation factor activity	0/2191	5897/2182921	0.005823361768398416	6	0	1.0	1.0	1.0	0.07279702107070299
GO:0004673	MF	p	protein histidine kinase activity	0/2191	5996/2182921	0.006061630702703158	6	0	1.0	1.0	1.0	0.07528600690115338
GO:0016814	MF	p	hydrolase activity, acting on carbon-nitrogen (but not peptide) bonds, in cyclic amidines	0/2191	6013/2182921	0.00611093472442775	4	0	1.0	1.0	1.0	0.07555337477474308
GO:0015078	MF	p	proton transmembrane transporter activity	3/2191	11299/2182921	0.006842352281309571	6	3	1.0	1.0	1.0	0.08440452700753756	UP000000390_D8J5K0, UP000011645_D8J5K0, UP000248971_A0A328RW25
GO:0052689	MF	p	carboxylic ester hydrolase activity	0/2191	5422/2182921	0.008305040760909502	4	0	1.0	1.0	1.0	0.0993836451121925
GO:0016625	MF	p	oxidoreductase activity, acting on the aldehyde or oxo group of donors, iron-sulfur protein as acceptor	0/2191	5537/2182921	0.008580927812019768	4	0	1.0	1.0	1.0	0.1014787984725816
GO:0004520	MF	p	endodeoxyribonuclease activity	0/2191	5579/2182921	0.008720934045225616	6	0	1.0	1.0	1.0	0.1023262606891448
GO:0005216	MF	p	ion channel activity	0/2191	5630/2182921	0.008919645337938032	5	0	1.0	1.0	1.0	0.10435025943738256
GO:0004536	MF	p	deoxyribonuclease activity	1/2191	7493/2182921	0.009188802703682747	5	1	1.0	1.0	1.0	0.10703872956752493	UP000285139_A0A419K984
GO:0008238	MF	p	exopeptidase activity	1/2191	7508/2182921	0.009214534147513137	4	1	1.0	1.0	1.0	0.10710911487707578	UP000289100_A0A1V4Z2F2
GO:0005506	MF	p	iron ion binding	2/2191	9083/2182921	0.011491968608459132	6	2	1.0	1.0	1.0	0.1326322842660161	UP000004595_W0JX22, UP000280070_A0A3N9UYR6
GO:0008173	MF	p	RNA methyltransferase activity	1/2191	6966/2182921	0.01282337921641814	5	1	1.0	1.0	1.0	0.14264709309789117	UP000077066_A0A166CM04
GO:0016877	MF	p	ligase activity, forming carbon-sulfur bonds	0/2191	5251/2182921	0.013057485497197298	3	0	1.0	1.0	1.0	0.14379093341043178
GO:0070180	MF	p	large ribosomal subunit rRNA binding	0/2191	4544/2182921	0.017612873768539858	6	0	1.0	1.0	1.0	0.18723084030464127
GO:0020037	MF	p	heme binding	0/2191	4549/2182921	0.017616698335811774	4	0	1.0	1.0	1.0	0.18723084030464127
GO:0016638	MF	p	oxidoreductase activity, acting on the CH-NH2 group of donors	0/2191	4567/2182921	0.017635415887713734	3	0	1.0	1.0	1.0	0.18723084030464127
GO:0008170	MF	p	N-methyltransferase activity	0/2191	4578/2182921	0.017650668757754534	5	0	1.0	1.0	1.0	0.18723084030464127
GO:0030976	MF	p	thiamine pyrophosphate binding	0/2191	4579/2182921	0.01765219888147991	4	0	1.0	1.0	1.0	0.18723084030464127
GO:0016151	MF	p	nickel cation binding	0/2191	4641/2182921	0.017793813315716826	6	0	1.0	1.0	1.0	0.18723084030464127
GO:0008509	MF	p	anion transmembrane transporter activity	0/2191	4680/2182921	0.01793010480676674	4	0	1.0	1.0	1.0	0.1880214819679643
GO:0004549	MF	p	tRNA-specific ribonuclease activity	0/2191	4682/2182921	0.017938078886281888	6	0	1.0	1.0	1.0	0.1880214819679643
GO:0010181	MF	p	FMN binding	0/2191	4721/2182921	0.018112810981797185	6	0	1.0	1.0	1.0	0.1891241684087844
GO:0016840	MF	p	carbon-nitrogen lyase activity	0/2191	4755/2182921	0.018295067266351932	3	0	1.0	1.0	1.0	0.19029103053378965
GO:0004177	MF	p	aminopeptidase activity	0/2191	4848/2182921	0.018936793904514394	5	0	1.0	1.0	1.0	0.19141466510191305
GO:0016861	MF	p	intramolecular oxidoreductase activity, interconverting aldoses and ketoses	0/2191	4855/2182921	0.018993627356124875	4	0	1.0	1.0	1.0	0.19141466510191305
GO:0016830	MF	p	carbon-carbon lyase activity	10/2191	19929/2182921	0.023580044336644856	3	10	1.0	1.0	1.0	0.2353677820024734	UP000225679_A0A2G4IZI2, UP000228843_A0A2E5X8D7, UP000229532_A0A2E5YUI9, UP000230380_A0A2E7KRW8, UP000231132_A0A2E6DU09, UP000266471_A0A388QLH4, UP000274416_A0A3M6KAH4, UP000318953_A0A514LE20, UP000509441_A0A7D5R563, UP000509771_A0A7D5R0J1
GO:0003887	MF	p	DNA-directed DNA polymerase activity	0/2191	4255/2182921	0.026121369161420896	6	0	1.0	1.0	1.0	0.2574910469431607
GO:0050136	MF	p	NADH dehydrogenase (quinone) activity	1/2191	6340/2182921	0.02612776799864425	6	1	1.0	1.0	1.0	0.2574910469431607	UP000276741_A0A348B0W5
GO:0003955	MF	p	NAD(P)H dehydrogenase (quinone) activity	1/2191	6386/2182921	0.026374751470367448	5	1	1.0	1.0	1.0	0.2584219363456755	UP000276741_A0A348B0W5
GO:0003954	MF	p	NADH dehydrogenase activity	1/2191	6400/2182921	0.02645974605598185	4	1	1.0	1.0	1.0	0.2584219363456755	UP000276741_A0A348B0W5
GO:0016655	MF	p	oxidoreductase activity, acting on NAD(P)H, quinone or similar compound as acceptor	1/2191	6454/2182921	0.02683057451535977	4	1	1.0	1.0	1.0	0.2609187521086581	UP000276741_A0A348B0W5
GO:0034061	MF	p	DNA polymerase activity	0/2191	4374/2182921	0.026859283305303037	5	0	1.0	1.0	1.0	0.2609187521086581
GO:0050145	MF	p	nucleoside monophosphate kinase activity	0/2191	4417/2182921	0.02724534404545058	6	0	1.0	1.0	1.0	0.26419727559224804
GO:0003916	MF	p	DNA topoisomerase activity	0/2191	4489/2182921	0.028034014192785735	3	0	1.0	1.0	1.0	0.2713612761721609
GO:0005261	MF	p	cation channel activity	0/2191	4505/2182921	0.02823350953288095	6	0	1.0	1.0	1.0	0.27184122452897763
GO:0042578	MF	p	phosphoric ester hydrolase activity	2/2191	7809/2182921	0.02990832333949108	4	2	1.0	1.0	1.0	0.2874580900474054	UP000286269_A0A3R7DVD7, UP000319243_A0A520K2B8
GO:0016881	MF	p	acid-amino acid ligase activity	0/2191	3771/2182921	0.038080895833699634	4	0	1.0	1.0	1.0	0.35890945258696616
GO:0019238	MF	p	cyclohydrolase activity	0/2191	3790/2182921	0.038107693571920565	5	0	1.0	1.0	1.0	0.35890945258696616
GO:0002161	MF	p	aminoacyl-tRNA editing activity	0/2191	3827/2182921	0.03821090032647338	5	0	1.0	1.0	1.0	0.35890945258696616
GO:0046933	MF	p	proton-transporting ATP synthase activity, rotational mechanism	0/2191	3992/2182921	0.03948539192602104	8	0	1.0	1.0	1.0	0.3659293561798202
GO:0015252	MF	p	proton channel activity	0/2191	3992/2182921	0.03948539192602104	7	0	1.0	1.0	1.0	0.3659293561798202
GO:0031419	MF	p	cobalamin binding	0/2191	4054/2182921	0.04030548079520706	4	0	1.0	1.0	1.0	0.3722611469031008
GO:0016878	MF	p	acid-thiol ligase activity	0/2191	4083/2182921	0.04075266942949529	4	0	1.0	1.0	1.0	0.37385248178154196
GO:0019829	MF	p	ATPase-coupled cation transmembrane transporter activity	0/2191	4092/2182921	0.040899679040422646	6	0	1.0	1.0	1.0	0.37456945114461143
