## Supplemental Table 4 for "Universal functions of prion candidates across all three domains of life suggest a primeval role of protein self-templating" (part 1 of 3)

# GO	NS	enrichment	name	ratio_in_study	ratio_in_pop	p_uncorrected	depth	study_count	p_bonferroni	p_sidak	p_holm	p_fdr_bh	study_items
GO:0022610	BP	e	biological adhesion	282/15861	10073/10939944	2.532461070598662e-251	1	282	2.3407537675543432e-247	2.2817410057413815e-247	2.3331563843425473e-247	7.550818605014011e-249	UP000000556_A0A140FWF1, UP000000556_Q88HG0, UP000000737_A0YT75, UP000000813_A9CH41, UP000001192_B2JJ58, UP000001418_Q49378, UP000001418_Q7NBF8, UP000001418_Q7NBT3, UP000001424_Q7NRQ1, UP000001424_Q7NVN7, UP000001512_C6X5S4, UP000001626_D9TRR8, UP000001872_B4U8U6, UP000001964_Q0AMM3, UP000002148_A3CM31, UP000002220_D5SPS6, UP000002608_A8H7L4, UP000003635_Q2CGY2, UP000004121_C2KV23, UP000004217_G2GBP0, UP000005090_H8GR60, UP000005395_Q1NBA4, UP000005498_A5PB09, UP000005498_A5PB10, UP000005498_A5PB11, UP000005498_A5PB12, UP000005667_G7ZIZ3, UP000006049_I3YSF5, UP000006080_K0VJ27, UP000006135_F9ZN83, UP000006583_F8C5M6, UP000006583_F8C5M7, UP000006854_F2RE16, UP000007058_Q2W246, UP000008737_F4GTJ6, UP000009010_H2J0L2, UP000009319_K0Q5B3, UP000011058_I0K1S6, UP000011058_I0K1S7, UP000011058_I0K2Q8, UP000011058_I0KC59, UP000011058_I0KE93, UP000017050_N2IIQ1, UP000017050_N2IMK9, UP000017050_N2IP57, UP000017050_N2IY60, UP000017050_N2J0M1, UP000017050_N2JC91, UP000017050_N2JCU5, UP000017050_N2JF78, UP000017050_N2JIS6, UP000017050_N2JMD0, UP000017050_N2JPI5, UP000019805_W8X1U1, UP000025241_A0A024HG49, UP000027249_A0A060B1X7, UP000027987_A0A075K4Q8, UP000028638_A0A085FCD9, UP000028640_A0A085G8T0, UP000028640_A0A085G8T1, UP000029221_A0A090Q1J4, UP000029221_A0A090Q596, UP000029273_A0A1A6C5J6, UP000029554_A0A095SVR7, UP000031057_A0A0B1ZQD2, UP000031057_A0A0B1ZRX8, UP000031057_A0A0B1ZW08, UP000031623_A0A090ADU2, UP000031623_A0A090AI52, UP000031623_A0A090AKS8, UP000031652_A0A077LPS0, UP000033054_A0A0E3V9N0, UP000033109_A0A0E3UXR8, UP000033514_A0A0F5LBX3, UP000033608_A0A0F5LR42, UP000033764_A0A0F3K9S8, UP000033764_A0A0F3KRZ7, UP000035366_A0A0G3AK22, UP000036114_A0A0J6NDD6, UP000036114_A0A0J6NK66, UP000037930_A0A0N0K0B7, UP000037930_A0A0N0K0P8, UP000037930_A0A0N1BD34, UP000037930_A0A0N1BH14, UP000051058_A0A0Q7I7Q2, UP000051303_A0A0Q8R3Z6, UP000051826_A0A0Q5PJH5, UP000051826_A0A0Q5PKG9, UP000051865_A0A0Q8IH16, UP000051865_A0A0Q8IRY9, UP000051999_A0A0R1RAZ9, UP000054024_A0A117P1E9, UP000054457_A0A0X3U376, UP000054457_A0A0X3U419, UP000054457_A0A0X3U5V5, UP000054618_A0A0W0XLC4, UP000055668_A0A125QJT8, UP000058599_A0A0X8R255, UP000059672_A0A0X8G8D3, UP000070371_A0A126V0L5, UP000076574_A0A163X8X8, UP000076852_A0A161IBU5, UP000077013_A0A167EX24, UP000077013_A0A167HAM7, UP000077013_A0A167HAN8, UP000077013_A0A167HHE7, UP000078428_A0A178MC43, UP000078529_A0A175RV54, UP000078596_A0A191ZKF9, UP000092565_A0A1B0ZPU2, UP000092565_A0A1B0ZPU8, UP000093807_A0A199XT52, UP000094479_A0A1B6AMI0, UP000179771_A0A1S1TVE1, UP000181898_A0A1L3JIZ5, UP000182491_A0A1I7H0J4, UP000182491_A0A1I7KEA7, UP000182589_A0A1H2WHX8, UP000183945_A0A1M5LZK2, UP000184016_A0A1M6M3U0, UP000184085_A0A1M4N253, UP000184231_A0A1M6KPX3, UP000184295_A0A1M4WAP0, UP000184514_A0A1L9P174, UP000186182_A0A1Q8IRL9, UP000187851_A0A1P8XRY8, UP000187941_A0A1P9WUY6, UP000187941_A0A1P9WZP4, UP000187941_A0A1P9WZP8, UP000187941_A0A1P9WZR2, UP000187941_A0A1P9WZT7, UP000187941_A0A1P9X0D3, UP000188219_A0A1Q2M299, UP000188219_A0A1Q2M3U4, UP000190135_A0A1T4SFB6, UP000190230_A0A1T5D1D1, UP000191055_A0A1T5CD48, UP000192472_A0A1W2GJL4, UP000192472_A0A1W2GJW6, UP000192656_A0A1W2D739, UP000192930_A0A1X7DVK6, UP000193228_A0A1X7KB90, UP000194141_A0A1X4XYI1, UP000194221_A0A1Y2PEF8, UP000194420_A0A1Y6EKC8, UP000194420_A0A1Y6EKG3, UP000195547_A0A1Y0MFG4, UP000196054_A0A1Y0MQM8, UP000196054_A0A1Y0MQT7, UP000196331_A0A1R4HUQ9, UP000197405_A0A254VLB3, UP000198617_A0A1G9WKU6, UP000198641_A0A1G7RF28, UP000198710_A0A1H9CC87, UP000198843_A0A1H2EGN8, UP000198893_A0A1H8VE64, UP000198893_A0A1H8VEA4, UP000198893_A0A1H8VES4, UP000198931_A0A1I3DJV1, UP000199236_A0A1I5FJ26, UP000199286_A0A1H3N6W4, UP000199312_A0A1I6QF04, UP000199312_A0A1I6QF30, UP000199321_A0A1G7GNB5, UP000199321_A0A1G7GNJ6, UP000199321_A0A1G7GP01, UP000199321_A0A1G7GP45, UP000199397_A0A1H3Y4W8, UP000199397_A0A1H4GUE0, UP000199415_A0A1G7S2U0, UP000199518_A0A1I3HHI0, UP000199548_A0A1I3SCI5, UP000199552_A0A1H1Q947, UP000199552_A0A1H1Q969, UP000199559_A0A1I3PTG2, UP000199559_A0A1I3PV28, UP000199595_A0A1H3GNH5, UP000199759_A0A1G9RNY4, UP000199759_A0A1G9VMH8, UP000215802_A0A261Q483, UP000216840_A0A265URL7, UP000216840_A0A265USB0, UP000217978_A0A285M969, UP000218831_A0A2A2GCK7, UP000218831_A0A2A2GF75, UP000232579_A0A2N0G874, UP000234329_A0A2I1DMZ4, UP000234881_A0A2N5XSP5, UP000234881_A0A2N5XSX0, UP000235547_A0A2N7UK18, UP000236330_A0A2J8GNK4, UP000237704_A0A2L1S933, UP000238430_A0A2T1NAJ7, UP000243106_A0A1I5Z359, UP000243807_A0A1P8UGM1, UP000244956_A0A2U2B409, UP000245380_A0A2U3D7N2, UP000245429_A0A2U8QYM8, UP000245911_A0A2T8HV57, UP000248039_A0A2V4P9Q1, UP000248703_A0A327R8K1, UP000248703_A0A327R960, UP000248703_A0A327RBA7, UP000248703_A0A327RCK0, UP000249445_A0A2W7GQZ7, UP000249842_A0A328B4Y5, UP000253204_A0A368U5L7, UP000253204_A0A368U7M0, UP000254925_A0A370H7B5, UP000255317_A0A370Q8M1, UP000255317_A0A370Q9J8, UP000255317_A0A370QFM0, UP000255317_A0A370QGQ4, UP000256373_A0A3D8Y598, UP000261764_A0A292IJ98, UP000265845_A0A399RNG7, UP000266385_A0A399RDH1, UP000266568_A0A397P1Z5, UP000268016_A0A3N2R7V6, UP000268844_A0A447IG38, UP000270856_A0A3N4NRF3, UP000271339_A0A3L9Y7N5, UP000271339_A0A3L9YAV2, UP000271339_A0A3L9YAY6, UP000271339_A0A3L9YBW5, UP000271339_A0A3L9YDA6, UP000271339_A0A3L9YEK3, UP000271339_A0A3L9YFG3, UP000271339_A0A3L9YI84, UP000271339_A0A3L9YIU7, UP000271339_A0A3L9YKV2, UP000271339_A0A3L9YTQ2, UP000271339_A0A3L9YTR3, UP000271339_A0A3L9YVZ7, UP000271937_A0A3P3WJN4, UP000275232_A0A3N5DJP6, UP000275348_A0A3L9M006, UP000277644_A0A3S0CHF9, UP000279600_A0A3S9MY56, UP000279994_A0A3N0GJB9, UP000281985_A0A3M0GHF6, UP000281985_A0A3M0H2X1, UP000283087_A0A430KTW9, UP000284407_A0A420DK97, UP000286954_A0A3T0E835, UP000293131_A0A4Q5L101, UP000294823_A0A4R4HFU4, UP000295468_A0A4R6TH18, UP000295525_A0A4R3MDM7, UP000295717_A0A4R3N243, UP000295722_A0A4R5MBL9, UP000305398_A0A5B7ZZ07, UP000305398_A0A5B7ZZC7, UP000305675_A0A4U1BT78, UP000305723_A0A5E4NUT9, UP000309550_A0A5S3PB25, UP000314011_A0A5C5GJD7, UP000316095_A0A5C5XBF1, UP000316806_A0A516R4Q3, UP000317149_A0A553GAN4, UP000318307_A0A562S747, UP000318681_A0A558QUS7, UP000318681_A0A558QUT1, UP000318681_A0A558RA23, UP000319210_A0A4Y3R942, UP000321272_A0A5B8SRW8, UP000322699_A0A5B1CIC7, UP000323502_A0A1G7QVU2, UP000323502_A0A1G7QW30, UP000324479_A0A5M6DL66, UP000325122_A0A5M6ZLI6, UP000325218_A0A5D0D004, UP000326554_A0A5J5GAD3, UP000326554_A0A5J5GCB1, UP000326994_A0A5J4FX67, UP000410647_A0A5Q4T2Y6, UP000442707_A0A6H9V8S7, UP000469159_A0A6I4URP9, UP000469159_A0A6I4UUB4, UP000469159_A0A6I4UVR0, UP000480297_A0A6J4FNG1, UP000501602_A0A6H1UJ66
GO:0007155	BP	e	cell adhesion	280/15861	10049/10939944	5.399407632119094e-249	2	280	4.990672474367679e-245	4.8648525910041774e-245	4.973394369944898e-245	1.51232499223263e-246	UP000000556_A0A140FWF1, UP000000556_Q88HG0, UP000000737_A0YT75, UP000000813_A9CH41, UP000001192_B2JJ58, UP000001418_Q49378, UP000001424_Q7NRQ1, UP000001424_Q7NVN7, UP000001512_C6X5S4, UP000001626_D9TRR8, UP000001872_B4U8U6, UP000001964_Q0AMM3, UP000002148_A3CM31, UP000002220_D5SPS6, UP000002608_A8H7L4, UP000003635_Q2CGY2, UP000004121_C2KV23, UP000004217_G2GBP0, UP000005090_H8GR60, UP000005395_Q1NBA4, UP000005498_A5PB09, UP000005498_A5PB10, UP000005498_A5PB11, UP000005498_A5PB12, UP000005667_G7ZIZ3, UP000006049_I3YSF5, UP000006080_K0VJ27, UP000006135_F9ZN83, UP000006583_F8C5M6, UP000006583_F8C5M7, UP000006854_F2RE16, UP000007058_Q2W246, UP000008737_F4GTJ6, UP000009010_H2J0L2, UP000009319_K0Q5B3, UP000011058_I0K1S6, UP000011058_I0K1S7, UP000011058_I0K2Q8, UP000011058_I0KC59, UP000011058_I0KE93, UP000017050_N2IIQ1, UP000017050_N2IMK9, UP000017050_N2IP57, UP000017050_N2IY60, UP000017050_N2J0M1, UP000017050_N2JC91, UP000017050_N2JCU5, UP000017050_N2JF78, UP000017050_N2JIS6, UP000017050_N2JMD0, UP000017050_N2JPI5, UP000019805_W8X1U1, UP000025241_A0A024HG49, UP000027249_A0A060B1X7, UP000027987_A0A075K4Q8, UP000028638_A0A085FCD9, UP000028640_A0A085G8T0, UP000028640_A0A085G8T1, UP000029221_A0A090Q1J4, UP000029221_A0A090Q596, UP000029273_A0A1A6C5J6, UP000029554_A0A095SVR7, UP000031057_A0A0B1ZQD2, UP000031057_A0A0B1ZRX8, UP000031057_A0A0B1ZW08, UP000031623_A0A090ADU2, UP000031623_A0A090AI52, UP000031623_A0A090AKS8, UP000031652_A0A077LPS0, UP000033054_A0A0E3V9N0, UP000033109_A0A0E3UXR8, UP000033514_A0A0F5LBX3, UP000033608_A0A0F5LR42, UP000033764_A0A0F3K9S8, UP000033764_A0A0F3KRZ7, UP000035366_A0A0G3AK22, UP000036114_A0A0J6NDD6, UP000036114_A0A0J6NK66, UP000037930_A0A0N0K0B7, UP000037930_A0A0N0K0P8, UP000037930_A0A0N1BD34, UP000037930_A0A0N1BH14, UP000051058_A0A0Q7I7Q2, UP000051303_A0A0Q8R3Z6, UP000051826_A0A0Q5PJH5, UP000051826_A0A0Q5PKG9, UP000051865_A0A0Q8IH16, UP000051865_A0A0Q8IRY9, UP000051999_A0A0R1RAZ9, UP000054024_A0A117P1E9, UP000054457_A0A0X3U376, UP000054457_A0A0X3U419, UP000054457_A0A0X3U5V5, UP000054618_A0A0W0XLC4, UP000055668_A0A125QJT8, UP000058599_A0A0X8R255, UP000059672_A0A0X8G8D3, UP000070371_A0A126V0L5, UP000076574_A0A163X8X8, UP000076852_A0A161IBU5, UP000077013_A0A167EX24, UP000077013_A0A167HAM7, UP000077013_A0A167HAN8, UP000077013_A0A167HHE7, UP000078428_A0A178MC43, UP000078529_A0A175RV54, UP000078596_A0A191ZKF9, UP000092565_A0A1B0ZPU2, UP000092565_A0A1B0ZPU8, UP000093807_A0A199XT52, UP000094479_A0A1B6AMI0, UP000179771_A0A1S1TVE1, UP000181898_A0A1L3JIZ5, UP000182491_A0A1I7H0J4, UP000182491_A0A1I7KEA7, UP000182589_A0A1H2WHX8, UP000183945_A0A1M5LZK2, UP000184016_A0A1M6M3U0, UP000184085_A0A1M4N253, UP000184231_A0A1M6KPX3, UP000184295_A0A1M4WAP0, UP000184514_A0A1L9P174, UP000186182_A0A1Q8IRL9, UP000187851_A0A1P8XRY8, UP000187941_A0A1P9WUY6, UP000187941_A0A1P9WZP4, UP000187941_A0A1P9WZP8, UP000187941_A0A1P9WZR2, UP000187941_A0A1P9WZT7, UP000187941_A0A1P9X0D3, UP000188219_A0A1Q2M299, UP000188219_A0A1Q2M3U4, UP000190135_A0A1T4SFB6, UP000190230_A0A1T5D1D1, UP000191055_A0A1T5CD48, UP000192472_A0A1W2GJL4, UP000192472_A0A1W2GJW6, UP000192656_A0A1W2D739, UP000192930_A0A1X7DVK6, UP000193228_A0A1X7KB90, UP000194141_A0A1X4XYI1, UP000194221_A0A1Y2PEF8, UP000194420_A0A1Y6EKC8, UP000194420_A0A1Y6EKG3, UP000195547_A0A1Y0MFG4, UP000196054_A0A1Y0MQM8, UP000196054_A0A1Y0MQT7, UP000196331_A0A1R4HUQ9, UP000197405_A0A254VLB3, UP000198617_A0A1G9WKU6, UP000198641_A0A1G7RF28, UP000198710_A0A1H9CC87, UP000198843_A0A1H2EGN8, UP000198893_A0A1H8VE64, UP000198893_A0A1H8VEA4, UP000198893_A0A1H8VES4, UP000198931_A0A1I3DJV1, UP000199236_A0A1I5FJ26, UP000199286_A0A1H3N6W4, UP000199312_A0A1I6QF04, UP000199312_A0A1I6QF30, UP000199321_A0A1G7GNB5, UP000199321_A0A1G7GNJ6, UP000199321_A0A1G7GP01, UP000199321_A0A1G7GP45, UP000199397_A0A1H3Y4W8, UP000199397_A0A1H4GUE0, UP000199415_A0A1G7S2U0, UP000199518_A0A1I3HHI0, UP000199548_A0A1I3SCI5, UP000199552_A0A1H1Q947, UP000199552_A0A1H1Q969, UP000199559_A0A1I3PTG2, UP000199559_A0A1I3PV28, UP000199595_A0A1H3GNH5, UP000199759_A0A1G9RNY4, UP000199759_A0A1G9VMH8, UP000215802_A0A261Q483, UP000216840_A0A265URL7, UP000216840_A0A265USB0, UP000217978_A0A285M969, UP000218831_A0A2A2GCK7, UP000218831_A0A2A2GF75, UP000232579_A0A2N0G874, UP000234329_A0A2I1DMZ4, UP000234881_A0A2N5XSP5, UP000234881_A0A2N5XSX0, UP000235547_A0A2N7UK18, UP000236330_A0A2J8GNK4, UP000237704_A0A2L1S933, UP000238430_A0A2T1NAJ7, UP000243106_A0A1I5Z359, UP000243807_A0A1P8UGM1, UP000244956_A0A2U2B409, UP000245380_A0A2U3D7N2, UP000245429_A0A2U8QYM8, UP000245911_A0A2T8HV57, UP000248039_A0A2V4P9Q1, UP000248703_A0A327R8K1, UP000248703_A0A327R960, UP000248703_A0A327RBA7, UP000248703_A0A327RCK0, UP000249445_A0A2W7GQZ7, UP000249842_A0A328B4Y5, UP000253204_A0A368U5L7, UP000253204_A0A368U7M0, UP000254925_A0A370H7B5, UP000255317_A0A370Q8M1, UP000255317_A0A370Q9J8, UP000255317_A0A370QFM0, UP000255317_A0A370QGQ4, UP000256373_A0A3D8Y598, UP000261764_A0A292IJ98, UP000265845_A0A399RNG7, UP000266385_A0A399RDH1, UP000266568_A0A397P1Z5, UP000268016_A0A3N2R7V6, UP000268844_A0A447IG38, UP000270856_A0A3N4NRF3, UP000271339_A0A3L9Y7N5, UP000271339_A0A3L9YAV2, UP000271339_A0A3L9YAY6, UP000271339_A0A3L9YBW5, UP000271339_A0A3L9YDA6, UP000271339_A0A3L9YEK3, UP000271339_A0A3L9YFG3, UP000271339_A0A3L9YI84, UP000271339_A0A3L9YIU7, UP000271339_A0A3L9YKV2, UP000271339_A0A3L9YTQ2, UP000271339_A0A3L9YTR3, UP000271339_A0A3L9YVZ7, UP000271937_A0A3P3WJN4, UP000275232_A0A3N5DJP6, UP000275348_A0A3L9M006, UP000277644_A0A3S0CHF9, UP000279600_A0A3S9MY56, UP000279994_A0A3N0GJB9, UP000281985_A0A3M0GHF6, UP000281985_A0A3M0H2X1, UP000283087_A0A430KTW9, UP000284407_A0A420DK97, UP000286954_A0A3T0E835, UP000293131_A0A4Q5L101, UP000294823_A0A4R4HFU4, UP000295468_A0A4R6TH18, UP000295525_A0A4R3MDM7, UP000295717_A0A4R3N243, UP000295722_A0A4R5MBL9, UP000305398_A0A5B7ZZ07, UP000305398_A0A5B7ZZC7, UP000305675_A0A4U1BT78, UP000305723_A0A5E4NUT9, UP000309550_A0A5S3PB25, UP000314011_A0A5C5GJD7, UP000316095_A0A5C5XBF1, UP000316806_A0A516R4Q3, UP000317149_A0A553GAN4, UP000318307_A0A562S747, UP000318681_A0A558QUS7, UP000318681_A0A558QUT1, UP000318681_A0A558RA23, UP000319210_A0A4Y3R942, UP000321272_A0A5B8SRW8, UP000322699_A0A5B1CIC7, UP000323502_A0A1G7QVU2, UP000323502_A0A1G7QW30, UP000324479_A0A5M6DL66, UP000325122_A0A5M6ZLI6, UP000325218_A0A5D0D004, UP000326554_A0A5J5GAD3, UP000326554_A0A5J5GCB1, UP000326994_A0A5J4FX67, UP000410647_A0A5Q4T2Y6, UP000442707_A0A6H9V8S7, UP000469159_A0A6I4URP9, UP000469159_A0A6I4UUB4, UP000469159_A0A6I4UVR0, UP000480297_A0A6J4FNG1, UP000501602_A0A6H1UJ66
GO:0071973	BP	e	bacterial-type flagellum-dependent cell motility	252/15861	27317/10939944	1.646448797166955e-113	6	252	1.5218126232214166e-109	1.4834461930983731e-109	1.5066652942874806e-109	1.6225263627714622e-111	UP000000370_A9KNE6, UP000000771_C7M1N4, UP000000771_C7M205, UP000000771_C7M208, UP000000771_C7M280, UP000000799_Q0P7Q2, UP000000799_Q9PPM0, UP000000815_A0A2U2GXG2, UP000001192_B2JJ58, UP000001349_B8I3P1, UP000001361_B8DS29, UP000001424_Q7NRQ1, UP000001424_Q7NU18, UP000001424_Q7NU24, UP000001424_Q7NV50, UP000001424_Q7NVN7, UP000001476_C4Z5H2, UP000001508_D6Z722, UP000001550_E1TCJ4, UP000001550_E1TCK1, UP000001556_A4J757, UP000001591_B6IXS7, UP000001626_D9TRR8, UP000001695_B2IG38, UP000001726_B2VDN9, UP000001872_B4U8Q1, UP000001872_B4U8U6, UP000001872_B4U9Z5, UP000002145_A3DCN7, UP000002213_C6WJR9, UP000002386_C5D7T2, UP000002510_C6D2V9, UP000002713_Q31FH9, UP000002967_I0X7M9, UP000003445_F5LS29, UP000004949_G6XJT1, UP000005633_G8QG47, UP000006135_F9ZN69, UP000006135_F9ZN76, UP000006135_F9ZN77, UP000006135_F9ZN81, UP000006135_F9ZN83, UP000006546_F4LPM6, UP000006852_F2NSZ0, UP000006860_F0SNB4, UP000007032_C5ZXZ5, UP000007507_J3HWT3, UP000009102_D0L1M3, UP000012081_M8E4I2, UP000014975_S7UM37, UP000015813_T0QFA2, UP000017973_V6M2K1, UP000018967_W3AMD9, UP000019063_W4HGF0, UP000019918_A0A014M358, UP000027583_A0A060QHY5, UP000027604_W0V3F2, UP000027726_A0A071MDP3, UP000027987_A0A075K4Q8, UP000028160_A0A069DDS0, UP000028486_A0A076F9Y7, UP000028640_A0A085GFQ5, UP000029273_A0A1A6C5J6, UP000029273_A0A1A6C5J7, UP000029273_A0A1A6C5L4, UP000029273_A0A1A6C5L9, UP000029512_A0A089LB69, UP000029519_A0A089IQC5, UP000029692_A0A098R051, UP000030403_A0A0A5G9C2, UP000031014_A0A0A8XBN8, UP000031967_A0A0C2UQM6, UP000032679_A0A0D6MKL5, UP000032679_A0A0D6MPY5, UP000032680_A0A0D6PBI0, UP000032721_A0A068QTA1, UP000032749_R4YQ59, UP000033764_A0A0F3K1F4, UP000033764_A0A0F3K9S8, UP000033764_A0A0F3KQM0, UP000034315_A0A0M2WJA2, UP000035963_A0A0J1CRL6, UP000035963_A0A0J1FTU8, UP000036114_A0A0J6NEV3, UP000036114_A0A0J6NH62, UP000036114_A0A0J6NI88, UP000036114_A0A0J6NK66, UP000036114_A0A0J6REE2, UP000037043_A0A0L6ZDJ7, UP000037269_A0A0D1WAS8, UP000040453_A0A0A1MMM9, UP000043372_A0A068YJQ2, UP000051451_A0A0R1VKW4, UP000051621_A0A0R1M2Z7, UP000051648_A0A0Q7SC26, UP000051686_A0A0R1MCE3, UP000061660_A0A0U2UEL1, UP000070433_A0A127JVZ3, UP000070539_A0A136WJA5, UP000075643_A0A149SBK0, UP000075653_A0A149VYR1, UP000075653_A0A149VYS1, UP000075653_A0A149VYS2, UP000075653_A0A149VZT5, UP000076852_A0A160FP20, UP000076852_A0A160FP41, UP000076852_A0A160FPL1, UP000076852_A0A161IBU5, UP000076865_A0A160F3Q2, UP000077323_A0A166S5J6, UP000078116_A0A1A9NCY3, UP000078116_A0A1A9NDP7, UP000078532_A0A1B7LCA8, UP000078534_A0A179SNP1, UP000078596_A0A191ZKF9, UP000094296_A0A1E5G5Y5, UP000095255_A0A1E5L6R0, UP000179145_A0A1D8UW51, UP000179284_A0A1D9P1T7, UP000179615_A0A1S2DGF2, UP000182480_A0A1K1MX85, UP000182589_A0A1H2SFY9, UP000182589_A0A1H2WHD6, UP000182589_A0A1H2WHX8, UP000182958_A0A1K1N5T0, UP000183487_A0A1H0YK79, UP000184016_A0A1M6M3T2, UP000184016_A0A1M6M3U0, UP000184016_A0A1M6RR57, UP000184295_A0A1M4WAI5, UP000184295_A0A1M4WAP0, UP000184433_A0A1L4C0J4, UP000185151_A0A1N6L7N6, UP000186182_A0A1Q8IRL9, UP000188604_A0A1U9KQL6, UP000188604_A0A1U9KS81, UP000190229_A0A162UFP6, UP000190229_A0A1V4ES09, UP000190229_A0A1V4EVF0, UP000190395_A0A1T4KGW5, UP000190423_A0A1T4M6G7, UP000190838_A0A1S9ACM1, UP000192538_A0A1X1Q4G2, UP000192901_A0A1Y6BYS9, UP000192911_A0A1X7FGE2, UP000192911_A0A1X7FHI5, UP000192911_A0A1X7FI11, UP000192940_A0A1X7H8F2, UP000193228_A0A1X7KB90, UP000193228_A0A1X7KDD9, UP000194141_A0A1X4XUR7, UP000194141_A0A1X4XUS5, UP000194141_A0A1X4XUT5, UP000194141_A0A1X4XX84, UP000194141_A0A1X4XYI1, UP000194457_A0A240USG5, UP000195558_A0A1Y0G818, UP000197405_A0A254VFL3, UP000197405_A0A254VFN5, UP000197405_A0A254VLB3, UP000197405_A0A254VMH0, UP000198617_A0A1H0ACB9, UP000198643_A0A1I2N9S5, UP000198652_A0A1G5WB44, UP000198838_A0A1I0ZHC5, UP000198857_A0A1I5NQL2, UP000198936_A0A1G9XND8, UP000199158_A0A1H7ZSE4, UP000199177_A0A1H4JM58, UP000199182_A0A1G9ZF31, UP000199228_A0A1G6APW1, UP000199278_A0A1G4VLM1, UP000199298_A0A1H7XBK4, UP000199415_A0A1G7Q321, UP000199415_A0A1G7Q536, UP000199548_A0A1I3SCI5, UP000199548_A0A1I3SJH5, UP000199554_A0A1I5U7M6, UP000199659_A0A1I6KXE7, UP000215509_A0A229UMK8, UP000216361_A0A255XR82, UP000216732_A0A268SI85, UP000231637_A0A2K8L6T1, UP000234247_A0A2N4XNC1, UP000234329_A0A2I1DMX1, UP000234329_A0A2I1DMY7, UP000234329_A0A2I1DMZ4, UP000234529_A0A2I2A605, UP000234626_A0A2N5EHA8, UP000234748_A0A2N5MB32, UP000235777_A0A2N7WN41, UP000236151_A0A2K2FPE5, UP000239089_A0A2S6NCJ7, UP000239089_A0A2S6NCM3, UP000239089_A0A2S6NCP5, UP000243807_A0A1P8UGM1, UP000243807_A0A1P8UGN9, UP000243807_A0A1P8UGU3, UP000244119_A0A2T5HEH7, UP000245380_A0A2U3D7L8, UP000245380_A0A2U3D7N2, UP000245380_A0A2U3DA92, UP000247476_A0A2V5KPG0, UP000247792_A0A318JAJ3, UP000248464_A0A2V4WYB6, UP000249260_A0A328U460, UP000249445_A0A2W7G0M3, UP000249445_A0A2W7GQZ7, UP000251619_A0A329L787, UP000252415_A0A368W517, UP000253090_A0A369BIA3, UP000254848_A0A370R2W4, UP000254920_A0A381DGT5, UP000255036_A0A371AS70, UP000256838_A0A3D8JZA9, UP000256838_A0A3D8K0W9, UP000265742_A0A3A1U1N7, UP000266340_A0A398CW95, UP000266482_A0A3A1UVP7, UP000267049_A0A3M8SX24, UP000267430_A0A433HQ28, UP000273595_A0A3R9FPK8, UP000276128_A0A3S0BQA7, UP000279029_A0A3P7PSW1, UP000284430_A0A417UBS9, UP000285778_A0A416HNV8, UP000287796_A0A3S0VXR6, UP000289396_A0A4Q1TB93, UP000290649_A0A4Q0VP64, UP000291189_A0A4Q5IZL1, UP000292781_A0A4Q9VVU1, UP000294919_A0A4R2L3Y1, UP000294960_A0A4R6N583, UP000295611_A0A4R7B0B1, UP000295611_A0A4R7B5L1, UP000295611_A0A4R7B861, UP000295611_A0A4V3DV82, UP000295722_A0A4R5M0N7, UP000295722_A0A4R5M132, UP000295722_A0A4R5MAZ8, UP000295722_A0A4R5MBL9, UP000297375_A0A4Z0QQQ7, UP000305723_A0A5E4NU89, UP000309676_A0A5R9G8X4, UP000315375_A0A541BYD1, UP000318102_A0A559J271, UP000321605_A0A5C8WNG2, UP000325218_A0A5D0CWM4, UP000325755_A0A5Q0BH31, UP000366051_A0A5Q2N7D0, UP000482155_A0A6B3SQ87, UP000501568_A0A6G6Y2A7
GO:0097588	BP	e	archaeal or bacterial-type flagellum-dependent cell motility	252/15861	29221/10939944	2.7887273622916656e-107	5	252	2.5776207009661863e-103	2.5126362850149065e-103	2.5488968091345825e-103	2.4727051049009664e-105	UP000000370_A9KNE6, UP000000771_C7M1N4, UP000000771_C7M205, UP000000771_C7M208, UP000000771_C7M280, UP000000799_Q0P7Q2, UP000000799_Q9PPM0, UP000000815_A0A2U2GXG2, UP000001192_B2JJ58, UP000001349_B8I3P1, UP000001361_B8DS29, UP000001424_Q7NRQ1, UP000001424_Q7NU18, UP000001424_Q7NU24, UP000001424_Q7NV50, UP000001424_Q7NVN7, UP000001476_C4Z5H2, UP000001508_D6Z722, UP000001550_E1TCJ4, UP000001550_E1TCK1, UP000001556_A4J757, UP000001591_B6IXS7, UP000001626_D9TRR8, UP000001695_B2IG38, UP000001726_B2VDN9, UP000001872_B4U8Q1, UP000001872_B4U8U6, UP000001872_B4U9Z5, UP000002145_A3DCN7, UP000002213_C6WJR9, UP000002386_C5D7T2, UP000002510_C6D2V9, UP000002713_Q31FH9, UP000002967_I0X7M9, UP000003445_F5LS29, UP000004949_G6XJT1, UP000005633_G8QG47, UP000006135_F9ZN69, UP000006135_F9ZN76, UP000006135_F9ZN77, UP000006135_F9ZN81, UP000006135_F9ZN83, UP000006546_F4LPM6, UP000006852_F2NSZ0, UP000006860_F0SNB4, UP000007032_C5ZXZ5, UP000007507_J3HWT3, UP000009102_D0L1M3, UP000012081_M8E4I2, UP000014975_S7UM37, UP000015813_T0QFA2, UP000017973_V6M2K1, UP000018967_W3AMD9, UP000019063_W4HGF0, UP000019918_A0A014M358, UP000027583_A0A060QHY5, UP000027604_W0V3F2, UP000027726_A0A071MDP3, UP000027987_A0A075K4Q8, UP000028160_A0A069DDS0, UP000028486_A0A076F9Y7, UP000028640_A0A085GFQ5, UP000029273_A0A1A6C5J6, UP000029273_A0A1A6C5J7, UP000029273_A0A1A6C5L4, UP000029273_A0A1A6C5L9, UP000029512_A0A089LB69, UP000029519_A0A089IQC5, UP000029692_A0A098R051, UP000030403_A0A0A5G9C2, UP000031014_A0A0A8XBN8, UP000031967_A0A0C2UQM6, UP000032679_A0A0D6MKL5, UP000032679_A0A0D6MPY5, UP000032680_A0A0D6PBI0, UP000032721_A0A068QTA1, UP000032749_R4YQ59, UP000033764_A0A0F3K1F4, UP000033764_A0A0F3K9S8, UP000033764_A0A0F3KQM0, UP000034315_A0A0M2WJA2, UP000035963_A0A0J1CRL6, UP000035963_A0A0J1FTU8, UP000036114_A0A0J6NEV3, UP000036114_A0A0J6NH62, UP000036114_A0A0J6NI88, UP000036114_A0A0J6NK66, UP000036114_A0A0J6REE2, UP000037043_A0A0L6ZDJ7, UP000037269_A0A0D1WAS8, UP000040453_A0A0A1MMM9, UP000043372_A0A068YJQ2, UP000051451_A0A0R1VKW4, UP000051621_A0A0R1M2Z7, UP000051648_A0A0Q7SC26, UP000051686_A0A0R1MCE3, UP000061660_A0A0U2UEL1, UP000070433_A0A127JVZ3, UP000070539_A0A136WJA5, UP000075643_A0A149SBK0, UP000075653_A0A149VYR1, UP000075653_A0A149VYS1, UP000075653_A0A149VYS2, UP000075653_A0A149VZT5, UP000076852_A0A160FP20, UP000076852_A0A160FP41, UP000076852_A0A160FPL1, UP000076852_A0A161IBU5, UP000076865_A0A160F3Q2, UP000077323_A0A166S5J6, UP000078116_A0A1A9NCY3, UP000078116_A0A1A9NDP7, UP000078532_A0A1B7LCA8, UP000078534_A0A179SNP1, UP000078596_A0A191ZKF9, UP000094296_A0A1E5G5Y5, UP000095255_A0A1E5L6R0, UP000179145_A0A1D8UW51, UP000179284_A0A1D9P1T7, UP000179615_A0A1S2DGF2, UP000182480_A0A1K1MX85, UP000182589_A0A1H2SFY9, UP000182589_A0A1H2WHD6, UP000182589_A0A1H2WHX8, UP000182958_A0A1K1N5T0, UP000183487_A0A1H0YK79, UP000184016_A0A1M6M3T2, UP000184016_A0A1M6M3U0, UP000184016_A0A1M6RR57, UP000184295_A0A1M4WAI5, UP000184295_A0A1M4WAP0, UP000184433_A0A1L4C0J4, UP000185151_A0A1N6L7N6, UP000186182_A0A1Q8IRL9, UP000188604_A0A1U9KQL6, UP000188604_A0A1U9KS81, UP000190229_A0A162UFP6, UP000190229_A0A1V4ES09, UP000190229_A0A1V4EVF0, UP000190395_A0A1T4KGW5, UP000190423_A0A1T4M6G7, UP000190838_A0A1S9ACM1, UP000192538_A0A1X1Q4G2, UP000192901_A0A1Y6BYS9, UP000192911_A0A1X7FGE2, UP000192911_A0A1X7FHI5, UP000192911_A0A1X7FI11, UP000192940_A0A1X7H8F2, UP000193228_A0A1X7KB90, UP000193228_A0A1X7KDD9, UP000194141_A0A1X4XUR7, UP000194141_A0A1X4XUS5, UP000194141_A0A1X4XUT5, UP000194141_A0A1X4XX84, UP000194141_A0A1X4XYI1, UP000194457_A0A240USG5, UP000195558_A0A1Y0G818, UP000197405_A0A254VFL3, UP000197405_A0A254VFN5, UP000197405_A0A254VLB3, UP000197405_A0A254VMH0, UP000198617_A0A1H0ACB9, UP000198643_A0A1I2N9S5, UP000198652_A0A1G5WB44, UP000198838_A0A1I0ZHC5, UP000198857_A0A1I5NQL2, UP000198936_A0A1G9XND8, UP000199158_A0A1H7ZSE4, UP000199177_A0A1H4JM58, UP000199182_A0A1G9ZF31, UP000199228_A0A1G6APW1, UP000199278_A0A1G4VLM1, UP000199298_A0A1H7XBK4, UP000199415_A0A1G7Q321, UP000199415_A0A1G7Q536, UP000199548_A0A1I3SCI5, UP000199548_A0A1I3SJH5, UP000199554_A0A1I5U7M6, UP000199659_A0A1I6KXE7, UP000215509_A0A229UMK8, UP000216361_A0A255XR82, UP000216732_A0A268SI85, UP000231637_A0A2K8L6T1, UP000234247_A0A2N4XNC1, UP000234329_A0A2I1DMX1, UP000234329_A0A2I1DMY7, UP000234329_A0A2I1DMZ4, UP000234529_A0A2I2A605, UP000234626_A0A2N5EHA8, UP000234748_A0A2N5MB32, UP000235777_A0A2N7WN41, UP000236151_A0A2K2FPE5, UP000239089_A0A2S6NCJ7, UP000239089_A0A2S6NCM3, UP000239089_A0A2S6NCP5, UP000243807_A0A1P8UGM1, UP000243807_A0A1P8UGN9, UP000243807_A0A1P8UGU3, UP000244119_A0A2T5HEH7, UP000245380_A0A2U3D7L8, UP000245380_A0A2U3D7N2, UP000245380_A0A2U3DA92, UP000247476_A0A2V5KPG0, UP000247792_A0A318JAJ3, UP000248464_A0A2V4WYB6, UP000249260_A0A328U460, UP000249445_A0A2W7G0M3, UP000249445_A0A2W7GQZ7, UP000251619_A0A329L787, UP000252415_A0A368W517, UP000253090_A0A369BIA3, UP000254848_A0A370R2W4, UP000254920_A0A381DGT5, UP000255036_A0A371AS70, UP000256838_A0A3D8JZA9, UP000256838_A0A3D8K0W9, UP000265742_A0A3A1U1N7, UP000266340_A0A398CW95, UP000266482_A0A3A1UVP7, UP000267049_A0A3M8SX24, UP000267430_A0A433HQ28, UP000273595_A0A3R9FPK8, UP000276128_A0A3S0BQA7, UP000279029_A0A3P7PSW1, UP000284430_A0A417UBS9, UP000285778_A0A416HNV8, UP000287796_A0A3S0VXR6, UP000289396_A0A4Q1TB93, UP000290649_A0A4Q0VP64, UP000291189_A0A4Q5IZL1, UP000292781_A0A4Q9VVU1, UP000294919_A0A4R2L3Y1, UP000294960_A0A4R6N583, UP000295611_A0A4R7B0B1, UP000295611_A0A4R7B5L1, UP000295611_A0A4R7B861, UP000295611_A0A4V3DV82, UP000295722_A0A4R5M0N7, UP000295722_A0A4R5M132, UP000295722_A0A4R5MAZ8, UP000295722_A0A4R5MBL9, UP000297375_A0A4Z0QQQ7, UP000305723_A0A5E4NU89, UP000309676_A0A5R9G8X4, UP000315375_A0A541BYD1, UP000318102_A0A559J271, UP000321605_A0A5C8WNG2, UP000325218_A0A5D0CWM4, UP000325755_A0A5Q0BH31, UP000366051_A0A5Q2N7D0, UP000482155_A0A6B3SQ87, UP000501568_A0A6G6Y2A7
GO:0001539	BP	e	cilium or flagellum-dependent cell motility	252/15861	29222/10939944	2.8089801581153464e-107	4	252	2.5963403601460147e-103	2.5308840027185694e-103	2.5671269665016153e-103	2.4727051049009664e-105	UP000000370_A9KNE6, UP000000771_C7M1N4, UP000000771_C7M205, UP000000771_C7M208, UP000000771_C7M280, UP000000799_Q0P7Q2, UP000000799_Q9PPM0, UP000000815_A0A2U2GXG2, UP000001192_B2JJ58, UP000001349_B8I3P1, UP000001361_B8DS29, UP000001424_Q7NRQ1, UP000001424_Q7NU18, UP000001424_Q7NU24, UP000001424_Q7NV50, UP000001424_Q7NVN7, UP000001476_C4Z5H2, UP000001508_D6Z722, UP000001550_E1TCJ4, UP000001550_E1TCK1, UP000001556_A4J757, UP000001591_B6IXS7, UP000001626_D9TRR8, UP000001695_B2IG38, UP000001726_B2VDN9, UP000001872_B4U8Q1, UP000001872_B4U8U6, UP000001872_B4U9Z5, UP000002145_A3DCN7, UP000002213_C6WJR9, UP000002386_C5D7T2, UP000002510_C6D2V9, UP000002713_Q31FH9, UP000002967_I0X7M9, UP000003445_F5LS29, UP000004949_G6XJT1, UP000005633_G8QG47, UP000006135_F9ZN69, UP000006135_F9ZN76, UP000006135_F9ZN77, UP000006135_F9ZN81, UP000006135_F9ZN83, UP000006546_F4LPM6, UP000006852_F2NSZ0, UP000006860_F0SNB4, UP000007032_C5ZXZ5, UP000007507_J3HWT3, UP000009102_D0L1M3, UP000012081_M8E4I2, UP000014975_S7UM37, UP000015813_T0QFA2, UP000017973_V6M2K1, UP000018967_W3AMD9, UP000019063_W4HGF0, UP000019918_A0A014M358, UP000027583_A0A060QHY5, UP000027604_W0V3F2, UP000027726_A0A071MDP3, UP000027987_A0A075K4Q8, UP000028160_A0A069DDS0, UP000028486_A0A076F9Y7, UP000028640_A0A085GFQ5, UP000029273_A0A1A6C5J6, UP000029273_A0A1A6C5J7, UP000029273_A0A1A6C5L4, UP000029273_A0A1A6C5L9, UP000029512_A0A089LB69, UP000029519_A0A089IQC5, UP000029692_A0A098R051, UP000030403_A0A0A5G9C2, UP000031014_A0A0A8XBN8, UP000031967_A0A0C2UQM6, UP000032679_A0A0D6MKL5, UP000032679_A0A0D6MPY5, UP000032680_A0A0D6PBI0, UP000032721_A0A068QTA1, UP000032749_R4YQ59, UP000033764_A0A0F3K1F4, UP000033764_A0A0F3K9S8, UP000033764_A0A0F3KQM0, UP000034315_A0A0M2WJA2, UP000035963_A0A0J1CRL6, UP000035963_A0A0J1FTU8, UP000036114_A0A0J6NEV3, UP000036114_A0A0J6NH62, UP000036114_A0A0J6NI88, UP000036114_A0A0J6NK66, UP000036114_A0A0J6REE2, UP000037043_A0A0L6ZDJ7, UP000037269_A0A0D1WAS8, UP000040453_A0A0A1MMM9, UP000043372_A0A068YJQ2, UP000051451_A0A0R1VKW4, UP000051621_A0A0R1M2Z7, UP000051648_A0A0Q7SC26, UP000051686_A0A0R1MCE3, UP000061660_A0A0U2UEL1, UP000070433_A0A127JVZ3, UP000070539_A0A136WJA5, UP000075643_A0A149SBK0, UP000075653_A0A149VYR1, UP000075653_A0A149VYS1, UP000075653_A0A149VYS2, UP000075653_A0A149VZT5, UP000076852_A0A160FP20, UP000076852_A0A160FP41, UP000076852_A0A160FPL1, UP000076852_A0A161IBU5, UP000076865_A0A160F3Q2, UP000077323_A0A166S5J6, UP000078116_A0A1A9NCY3, UP000078116_A0A1A9NDP7, UP000078532_A0A1B7LCA8, UP000078534_A0A179SNP1, UP000078596_A0A191ZKF9, UP000094296_A0A1E5G5Y5, UP000095255_A0A1E5L6R0, UP000179145_A0A1D8UW51, UP000179284_A0A1D9P1T7, UP000179615_A0A1S2DGF2, UP000182480_A0A1K1MX85, UP000182589_A0A1H2SFY9, UP000182589_A0A1H2WHD6, UP000182589_A0A1H2WHX8, UP000182958_A0A1K1N5T0, UP000183487_A0A1H0YK79, UP000184016_A0A1M6M3T2, UP000184016_A0A1M6M3U0, UP000184016_A0A1M6RR57, UP000184295_A0A1M4WAI5, UP000184295_A0A1M4WAP0, UP000184433_A0A1L4C0J4, UP000185151_A0A1N6L7N6, UP000186182_A0A1Q8IRL9, UP000188604_A0A1U9KQL6, UP000188604_A0A1U9KS81, UP000190229_A0A162UFP6, UP000190229_A0A1V4ES09, UP000190229_A0A1V4EVF0, UP000190395_A0A1T4KGW5, UP000190423_A0A1T4M6G7, UP000190838_A0A1S9ACM1, UP000192538_A0A1X1Q4G2, UP000192901_A0A1Y6BYS9, UP000192911_A0A1X7FGE2, UP000192911_A0A1X7FHI5, UP000192911_A0A1X7FI11, UP000192940_A0A1X7H8F2, UP000193228_A0A1X7KB90, UP000193228_A0A1X7KDD9, UP000194141_A0A1X4XUR7, UP000194141_A0A1X4XUS5, UP000194141_A0A1X4XUT5, UP000194141_A0A1X4XX84, UP000194141_A0A1X4XYI1, UP000194457_A0A240USG5, UP000195558_A0A1Y0G818, UP000197405_A0A254VFL3, UP000197405_A0A254VFN5, UP000197405_A0A254VLB3, UP000197405_A0A254VMH0, UP000198617_A0A1H0ACB9, UP000198643_A0A1I2N9S5, UP000198652_A0A1G5WB44, UP000198838_A0A1I0ZHC5, UP000198857_A0A1I5NQL2, UP000198936_A0A1G9XND8, UP000199158_A0A1H7ZSE4, UP000199177_A0A1H4JM58, UP000199182_A0A1G9ZF31, UP000199228_A0A1G6APW1, UP000199278_A0A1G4VLM1, UP000199298_A0A1H7XBK4, UP000199415_A0A1G7Q321, UP000199415_A0A1G7Q536, UP000199548_A0A1I3SCI5, UP000199548_A0A1I3SJH5, UP000199554_A0A1I5U7M6, UP000199659_A0A1I6KXE7, UP000215509_A0A229UMK8, UP000216361_A0A255XR82, UP000216732_A0A268SI85, UP000231637_A0A2K8L6T1, UP000234247_A0A2N4XNC1, UP000234329_A0A2I1DMX1, UP000234329_A0A2I1DMY7, UP000234329_A0A2I1DMZ4, UP000234529_A0A2I2A605, UP000234626_A0A2N5EHA8, UP000234748_A0A2N5MB32, UP000235777_A0A2N7WN41, UP000236151_A0A2K2FPE5, UP000239089_A0A2S6NCJ7, UP000239089_A0A2S6NCM3, UP000239089_A0A2S6NCP5, UP000243807_A0A1P8UGM1, UP000243807_A0A1P8UGN9, UP000243807_A0A1P8UGU3, UP000244119_A0A2T5HEH7, UP000245380_A0A2U3D7L8, UP000245380_A0A2U3D7N2, UP000245380_A0A2U3DA92, UP000247476_A0A2V5KPG0, UP000247792_A0A318JAJ3, UP000248464_A0A2V4WYB6, UP000249260_A0A328U460, UP000249445_A0A2W7G0M3, UP000249445_A0A2W7GQZ7, UP000251619_A0A329L787, UP000252415_A0A368W517, UP000253090_A0A369BIA3, UP000254848_A0A370R2W4, UP000254920_A0A381DGT5, UP000255036_A0A371AS70, UP000256838_A0A3D8JZA9, UP000256838_A0A3D8K0W9, UP000265742_A0A3A1U1N7, UP000266340_A0A398CW95, UP000266482_A0A3A1UVP7, UP000267049_A0A3M8SX24, UP000267430_A0A433HQ28, UP000273595_A0A3R9FPK8, UP000276128_A0A3S0BQA7, UP000279029_A0A3P7PSW1, UP000284430_A0A417UBS9, UP000285778_A0A416HNV8, UP000287796_A0A3S0VXR6, UP000289396_A0A4Q1TB93, UP000290649_A0A4Q0VP64, UP000291189_A0A4Q5IZL1, UP000292781_A0A4Q9VVU1, UP000294919_A0A4R2L3Y1, UP000294960_A0A4R6N583, UP000295611_A0A4R7B0B1, UP000295611_A0A4R7B5L1, UP000295611_A0A4R7B861, UP000295611_A0A4V3DV82, UP000295722_A0A4R5M0N7, UP000295722_A0A4R5M132, UP000295722_A0A4R5MAZ8, UP000295722_A0A4R5MBL9, UP000297375_A0A4Z0QQQ7, UP000305723_A0A5E4NU89, UP000309676_A0A5R9G8X4, UP000315375_A0A541BYD1, UP000318102_A0A559J271, UP000321605_A0A5C8WNG2, UP000325218_A0A5D0CWM4, UP000325755_A0A5Q0BH31, UP000366051_A0A5Q2N7D0, UP000482155_A0A6B3SQ87, UP000501568_A0A6G6Y2A7
GO:0006928	BP	e	movement of cell or subcellular component	254/15861	29840/10939944	6.488993996647168e-107	2	254	5.997777151100978e-103	5.84656714373871e-103	5.928344915336853e-103	5.553497362130535e-105	UP000000370_A9KNE6, UP000000771_C7M1N4, UP000000771_C7M205, UP000000771_C7M208, UP000000771_C7M280, UP000000799_Q0P7Q2, UP000000799_Q9PPM0, UP000000815_A0A2U2GXG2, UP000001192_B2JJ58, UP000001349_B8I3P1, UP000001361_B8DS29, UP000001424_Q7NRQ1, UP000001424_Q7NU18, UP000001424_Q7NU24, UP000001424_Q7NV50, UP000001424_Q7NVN7, UP000001476_C4Z5H2, UP000001508_D6Z722, UP000001550_E1TCJ4, UP000001550_E1TCK1, UP000001556_A4J757, UP000001591_B6IXS7, UP000001626_D9TRR8, UP000001695_B2IG38, UP000001726_B2VDN9, UP000001872_B4U8Q1, UP000001872_B4U8U6, UP000001872_B4U9Z5, UP000002145_A3DCN7, UP000002213_C6WJR9, UP000002386_C5D7T2, UP000002510_C6D2V9, UP000002713_Q31FH9, UP000002967_I0X7M9, UP000003445_F5LS29, UP000004949_G6XJT1, UP000005633_G8QG47, UP000006135_F9ZN69, UP000006135_F9ZN76, UP000006135_F9ZN77, UP000006135_F9ZN81, UP000006135_F9ZN83, UP000006546_F4LPM6, UP000006852_F2NSZ0, UP000006860_F0SNB4, UP000007032_C5ZXZ5, UP000007507_J3HWT3, UP000009102_D0L1M3, UP000012081_M8E4I2, UP000014975_S7UM37, UP000015813_T0QFA2, UP000017973_V6M2K1, UP000018967_W3AMD9, UP000019063_W4HGF0, UP000019918_A0A014M358, UP000027583_A0A060QHY5, UP000027604_W0V3F2, UP000027726_A0A071MDP3, UP000027987_A0A075K4Q8, UP000028160_A0A069DDS0, UP000028486_A0A076F9Y7, UP000028640_A0A085GFQ5, UP000029273_A0A1A6C5J6, UP000029273_A0A1A6C5J7, UP000029273_A0A1A6C5L4, UP000029273_A0A1A6C5L9, UP000029512_A0A089LB69, UP000029519_A0A089IQC5, UP000029692_A0A098R051, UP000030403_A0A0A5G9C2, UP000031014_A0A0A8XBN8, UP000031967_A0A0C2UQM6, UP000032679_A0A0D6MKL5, UP000032679_A0A0D6MPY5, UP000032680_A0A0D6PBI0, UP000032721_A0A068QTA1, UP000032749_R4YQ59, UP000033764_A0A0F3K1F4, UP000033764_A0A0F3K9S8, UP000033764_A0A0F3KQM0, UP000034315_A0A0M2WJA2, UP000035963_A0A0J1CRL6, UP000035963_A0A0J1FTU8, UP000036114_A0A0J6NEV3, UP000036114_A0A0J6NH62, UP000036114_A0A0J6NI88, UP000036114_A0A0J6NK66, UP000036114_A0A0J6REE2, UP000037043_A0A0L6ZDJ7, UP000037269_A0A0D1WAS8, UP000040453_A0A0A1MMM9, UP000043372_A0A068YJQ2, UP000051451_A0A0R1VKW4, UP000051621_A0A0R1M2Z7, UP000051648_A0A0Q7SC26, UP000051686_A0A0R1MCE3, UP000061660_A0A0U2UEL1, UP000070433_A0A127JVZ3, UP000070539_A0A136WJA5, UP000075643_A0A149SBK0, UP000075653_A0A149VYR1, UP000075653_A0A149VYS1, UP000075653_A0A149VYS2, UP000075653_A0A149VZT5, UP000076852_A0A160FP20, UP000076852_A0A160FP41, UP000076852_A0A160FPL1, UP000076852_A0A161IBU5, UP000076865_A0A160F3Q2, UP000077323_A0A166S5J6, UP000078116_A0A1A9NCY3, UP000078116_A0A1A9NDP7, UP000078532_A0A1B7LCA8, UP000078534_A0A179SNP1, UP000078596_A0A191ZKF9, UP000094296_A0A1E5G5Y5, UP000095255_A0A1E5L6R0, UP000179145_A0A1D8UW51, UP000179284_A0A1D9P1T7, UP000179615_A0A1S2DGF2, UP000182480_A0A1K1MX85, UP000182589_A0A1H2SFY9, UP000182589_A0A1H2WHD6, UP000182589_A0A1H2WHX8, UP000182958_A0A1K1N5T0, UP000183487_A0A1H0YK79, UP000184016_A0A1M6M3T2, UP000184016_A0A1M6M3U0, UP000184016_A0A1M6RR57, UP000184295_A0A1M4WAI5, UP000184295_A0A1M4WAP0, UP000184433_A0A1L4C0J4, UP000185151_A0A1N6L7N6, UP000186182_A0A1Q8IRL9, UP000188604_A0A1U9KQL6, UP000188604_A0A1U9KS81, UP000190229_A0A162UFP6, UP000190229_A0A1V4ES09, UP000190229_A0A1V4EVF0, UP000190395_A0A1T4KGW5, UP000190423_A0A1T4M6G7, UP000190838_A0A1S9ACM1, UP000192538_A0A1X1Q4G2, UP000192901_A0A1Y6BYS9, UP000192911_A0A1X7FGE2, UP000192911_A0A1X7FHI5, UP000192911_A0A1X7FI11, UP000192940_A0A1X7H8F2, UP000193228_A0A1X7KB90, UP000193228_A0A1X7KDD9, UP000194141_A0A1X4XUR7, UP000194141_A0A1X4XUS5, UP000194141_A0A1X4XUT5, UP000194141_A0A1X4XX84, UP000194141_A0A1X4XYI1, UP000194457_A0A240USG5, UP000195558_A0A1Y0G818, UP000197405_A0A254VFL3, UP000197405_A0A254VFN5, UP000197405_A0A254VLB3, UP000197405_A0A254VMH0, UP000198617_A0A1H0ACB9, UP000198643_A0A1I2N9S5, UP000198652_A0A1G5WB44, UP000198838_A0A1I0ZHC5, UP000198857_A0A1I5NQL2, UP000198936_A0A1G9XND8, UP000199158_A0A1H7ZSE4, UP000199177_A0A1H4JM58, UP000199182_A0A1G9ZF31, UP000199228_A0A1G6APW1, UP000199278_A0A1G4VLM1, UP000199298_A0A1H7XBK4, UP000199415_A0A1G7Q321, UP000199415_A0A1G7Q536, UP000199548_A0A1I3SCI5, UP000199548_A0A1I3SJH5, UP000199554_A0A1I5U7M6, UP000199659_A0A1I6KXE7, UP000215509_A0A229UMK8, UP000216361_A0A255XR82, UP000216732_A0A268SI85, UP000231637_A0A2K8L6T1, UP000234247_A0A2N4XNC1, UP000234329_A0A2I1DMX1, UP000234329_A0A2I1DMY7, UP000234329_A0A2I1DMZ4, UP000234529_A0A2I2A605, UP000234626_A0A2N5EHA8, UP000234748_A0A2N5MB32, UP000235777_A0A2N7WN41, UP000236151_A0A2K2FPE5, UP000239089_A0A2S6NCJ7, UP000239089_A0A2S6NCM3, UP000239089_A0A2S6NCP5, UP000243807_A0A1P8UGM1, UP000243807_A0A1P8UGN9, UP000243807_A0A1P8UGU3, UP000244119_A0A2T5HEH7, UP000245380_A0A2U3D7L8, UP000245380_A0A2U3D7N2, UP000245380_A0A2U3DA92, UP000247476_A0A2V5KPG0, UP000247792_A0A318JAJ3, UP000248464_A0A2V4WYB6, UP000249260_A0A328U460, UP000249445_A0A2W7G0M3, UP000249445_A0A2W7GQZ7, UP000251619_A0A329L787, UP000252415_A0A368W517, UP000253090_A0A369BIA3, UP000254848_A0A370R2W4, UP000254920_A0A381DGT5, UP000255036_A0A371AS70, UP000256838_A0A3D8JZA9, UP000256838_A0A3D8K0W9, UP000260823_A0A3E2NL67, UP000265742_A0A3A1U1N7, UP000266340_A0A398CW95, UP000266482_A0A3A1UVP7, UP000267049_A0A3M8SX24, UP000267430_A0A433HQ28, UP000273595_A0A3R9FPK8, UP000276128_A0A3S0BQA7, UP000279029_A0A3P7PSW1, UP000284430_A0A417UBS9, UP000285778_A0A416HNV8, UP000287796_A0A3S0VXR6, UP000289396_A0A4Q1TB93, UP000290649_A0A4Q0VP64, UP000291189_A0A4Q5IZL1, UP000292781_A0A4Q9VVU1, UP000294919_A0A4R2L3Y1, UP000294960_A0A4R6N583, UP000295611_A0A4R7B0B1, UP000295611_A0A4R7B5L1, UP000295611_A0A4R7B861, UP000295611_A0A4V3DV82, UP000295722_A0A4R5M0N7, UP000295722_A0A4R5M132, UP000295722_A0A4R5MAZ8, UP000295722_A0A4R5MBL9, UP000297375_A0A4Z0QQQ7, UP000305723_A0A5E4NU89, UP000309676_A0A5R9G8X4, UP000315375_A0A541BYD1, UP000318102_A0A559J271, UP000321605_A0A5C8WNG2, UP000325218_A0A5D0CWM4, UP000325755_A0A5Q0BH31, UP000366051_A0A5Q2N7D0, UP000441717_A0A6N7IN82, UP000482155_A0A6B3SQ87, UP000501568_A0A6G6Y2A7
GO:0048870	BP	e	cell motility	253/15861	29819/10939944	3.352986053293222e-106	3	253	3.099165009058925e-102	3.0210319354166913e-102	3.062617461078029e-102	2.817422735508114e-104	UP000000370_A9KNE6, UP000000771_C7M1N4, UP000000771_C7M205, UP000000771_C7M208, UP000000771_C7M280, UP000000799_Q0P7Q2, UP000000799_Q9PPM0, UP000000815_A0A2U2GXG2, UP000001192_B2JJ58, UP000001349_B8I3P1, UP000001361_B8DS29, UP000001424_Q7NRQ1, UP000001424_Q7NU18, UP000001424_Q7NU24, UP000001424_Q7NV50, UP000001424_Q7NVN7, UP000001476_C4Z5H2, UP000001508_D6Z722, UP000001550_E1TCJ4, UP000001550_E1TCK1, UP000001556_A4J757, UP000001591_B6IXS7, UP000001626_D9TRR8, UP000001695_B2IG38, UP000001726_B2VDN9, UP000001872_B4U8Q1, UP000001872_B4U8U6, UP000001872_B4U9Z5, UP000002145_A3DCN7, UP000002213_C6WJR9, UP000002386_C5D7T2, UP000002510_C6D2V9, UP000002713_Q31FH9, UP000002967_I0X7M9, UP000003445_F5LS29, UP000004949_G6XJT1, UP000005633_G8QG47, UP000006135_F9ZN69, UP000006135_F9ZN76, UP000006135_F9ZN77, UP000006135_F9ZN81, UP000006135_F9ZN83, UP000006546_F4LPM6, UP000006852_F2NSZ0, UP000006860_F0SNB4, UP000007032_C5ZXZ5, UP000007507_J3HWT3, UP000009102_D0L1M3, UP000012081_M8E4I2, UP000014975_S7UM37, UP000015813_T0QFA2, UP000017973_V6M2K1, UP000018967_W3AMD9, UP000019063_W4HGF0, UP000019918_A0A014M358, UP000027583_A0A060QHY5, UP000027604_W0V3F2, UP000027726_A0A071MDP3, UP000027987_A0A075K4Q8, UP000028160_A0A069DDS0, UP000028486_A0A076F9Y7, UP000028640_A0A085GFQ5, UP000029273_A0A1A6C5J6, UP000029273_A0A1A6C5J7, UP000029273_A0A1A6C5L4, UP000029273_A0A1A6C5L9, UP000029512_A0A089LB69, UP000029519_A0A089IQC5, UP000029692_A0A098R051, UP000030403_A0A0A5G9C2, UP000031014_A0A0A8XBN8, UP000031967_A0A0C2UQM6, UP000032679_A0A0D6MKL5, UP000032679_A0A0D6MPY5, UP000032680_A0A0D6PBI0, UP000032721_A0A068QTA1, UP000032749_R4YQ59, UP000033764_A0A0F3K1F4, UP000033764_A0A0F3K9S8, UP000033764_A0A0F3KQM0, UP000034315_A0A0M2WJA2, UP000035963_A0A0J1CRL6, UP000035963_A0A0J1FTU8, UP000036114_A0A0J6NEV3, UP000036114_A0A0J6NH62, UP000036114_A0A0J6NI88, UP000036114_A0A0J6NK66, UP000036114_A0A0J6REE2, UP000037043_A0A0L6ZDJ7, UP000037269_A0A0D1WAS8, UP000040453_A0A0A1MMM9, UP000043372_A0A068YJQ2, UP000051451_A0A0R1VKW4, UP000051621_A0A0R1M2Z7, UP000051648_A0A0Q7SC26, UP000051686_A0A0R1MCE3, UP000061660_A0A0U2UEL1, UP000070433_A0A127JVZ3, UP000070539_A0A136WJA5, UP000075643_A0A149SBK0, UP000075653_A0A149VYR1, UP000075653_A0A149VYS1, UP000075653_A0A149VYS2, UP000075653_A0A149VZT5, UP000076852_A0A160FP20, UP000076852_A0A160FP41, UP000076852_A0A160FPL1, UP000076852_A0A161IBU5, UP000076865_A0A160F3Q2, UP000077323_A0A166S5J6, UP000078116_A0A1A9NCY3, UP000078116_A0A1A9NDP7, UP000078532_A0A1B7LCA8, UP000078534_A0A179SNP1, UP000078596_A0A191ZKF9, UP000094296_A0A1E5G5Y5, UP000095255_A0A1E5L6R0, UP000179145_A0A1D8UW51, UP000179284_A0A1D9P1T7, UP000179615_A0A1S2DGF2, UP000182480_A0A1K1MX85, UP000182589_A0A1H2SFY9, UP000182589_A0A1H2WHD6, UP000182589_A0A1H2WHX8, UP000182958_A0A1K1N5T0, UP000183487_A0A1H0YK79, UP000184016_A0A1M6M3T2, UP000184016_A0A1M6M3U0, UP000184016_A0A1M6RR57, UP000184295_A0A1M4WAI5, UP000184295_A0A1M4WAP0, UP000184433_A0A1L4C0J4, UP000185151_A0A1N6L7N6, UP000186182_A0A1Q8IRL9, UP000188604_A0A1U9KQL6, UP000188604_A0A1U9KS81, UP000190229_A0A162UFP6, UP000190229_A0A1V4ES09, UP000190229_A0A1V4EVF0, UP000190395_A0A1T4KGW5, UP000190423_A0A1T4M6G7, UP000190838_A0A1S9ACM1, UP000192538_A0A1X1Q4G2, UP000192901_A0A1Y6BYS9, UP000192911_A0A1X7FGE2, UP000192911_A0A1X7FHI5, UP000192911_A0A1X7FI11, UP000192940_A0A1X7H8F2, UP000193228_A0A1X7KB90, UP000193228_A0A1X7KDD9, UP000194141_A0A1X4XUR7, UP000194141_A0A1X4XUS5, UP000194141_A0A1X4XUT5, UP000194141_A0A1X4XX84, UP000194141_A0A1X4XYI1, UP000194457_A0A240USG5, UP000195558_A0A1Y0G818, UP000197405_A0A254VFL3, UP000197405_A0A254VFN5, UP000197405_A0A254VLB3, UP000197405_A0A254VMH0, UP000198617_A0A1H0ACB9, UP000198643_A0A1I2N9S5, UP000198652_A0A1G5WB44, UP000198838_A0A1I0ZHC5, UP000198857_A0A1I5NQL2, UP000198936_A0A1G9XND8, UP000199158_A0A1H7ZSE4, UP000199177_A0A1H4JM58, UP000199182_A0A1G9ZF31, UP000199228_A0A1G6APW1, UP000199278_A0A1G4VLM1, UP000199298_A0A1H7XBK4, UP000199415_A0A1G7Q321, UP000199415_A0A1G7Q536, UP000199548_A0A1I3SCI5, UP000199548_A0A1I3SJH5, UP000199554_A0A1I5U7M6, UP000199659_A0A1I6KXE7, UP000215509_A0A229UMK8, UP000216361_A0A255XR82, UP000216732_A0A268SI85, UP000231637_A0A2K8L6T1, UP000234247_A0A2N4XNC1, UP000234329_A0A2I1DMX1, UP000234329_A0A2I1DMY7, UP000234329_A0A2I1DMZ4, UP000234529_A0A2I2A605, UP000234626_A0A2N5EHA8, UP000234748_A0A2N5MB32, UP000235777_A0A2N7WN41, UP000236151_A0A2K2FPE5, UP000239089_A0A2S6NCJ7, UP000239089_A0A2S6NCM3, UP000239089_A0A2S6NCP5, UP000243807_A0A1P8UGM1, UP000243807_A0A1P8UGN9, UP000243807_A0A1P8UGU3, UP000244119_A0A2T5HEH7, UP000245380_A0A2U3D7L8, UP000245380_A0A2U3D7N2, UP000245380_A0A2U3DA92, UP000247476_A0A2V5KPG0, UP000247792_A0A318JAJ3, UP000248464_A0A2V4WYB6, UP000249260_A0A328U460, UP000249445_A0A2W7G0M3, UP000249445_A0A2W7GQZ7, UP000251619_A0A329L787, UP000252415_A0A368W517, UP000253090_A0A369BIA3, UP000254848_A0A370R2W4, UP000254920_A0A381DGT5, UP000255036_A0A371AS70, UP000256838_A0A3D8JZA9, UP000256838_A0A3D8K0W9, UP000265742_A0A3A1U1N7, UP000266340_A0A398CW95, UP000266482_A0A3A1UVP7, UP000267049_A0A3M8SX24, UP000267430_A0A433HQ28, UP000273595_A0A3R9FPK8, UP000276128_A0A3S0BQA7, UP000279029_A0A3P7PSW1, UP000284430_A0A417UBS9, UP000285778_A0A416HNV8, UP000287796_A0A3S0VXR6, UP000289396_A0A4Q1TB93, UP000290649_A0A4Q0VP64, UP000291189_A0A4Q5IZL1, UP000292781_A0A4Q9VVU1, UP000294919_A0A4R2L3Y1, UP000294960_A0A4R6N583, UP000295611_A0A4R7B0B1, UP000295611_A0A4R7B5L1, UP000295611_A0A4R7B861, UP000295611_A0A4V3DV82, UP000295722_A0A4R5M0N7, UP000295722_A0A4R5M132, UP000295722_A0A4R5MAZ8, UP000295722_A0A4R5MBL9, UP000297375_A0A4Z0QQQ7, UP000305723_A0A5E4NU89, UP000309676_A0A5R9G8X4, UP000315375_A0A541BYD1, UP000318102_A0A559J271, UP000321605_A0A5C8WNG2, UP000325218_A0A5D0CWM4, UP000325755_A0A5Q0BH31, UP000366051_A0A5Q2N7D0, UP000441717_A0A6N7IN82, UP000482155_A0A6B3SQ87, UP000501568_A0A6G6Y2A7
GO:0000272	BP	e	polysaccharide catabolic process	179/15861	15115/10939944	6.146866134073995e-98	5	179	5.681548367724594e-94	5.538310806730015e-94	5.605941914275483e-94	4.581893844939189e-96	UP000000428_Q82K33, UP000000517_C9RR38, UP000000849_D5UDE7, UP000000849_D5UGI0, UP000000849_D5UGI1, UP000000849_D5UGI2, UP000000849_D5UI30, UP000000849_D5UKD5, UP000000849_D5UL25, UP000001872_B4U608, UP000001908_D9SZ92, UP000002145_A3DBI3, UP000002145_Q06853, UP000002213_C6WEM5, UP000002213_C6WIK2, UP000003022_F3NGI4, UP000004217_G2GDC0, UP000007076_E4NJJ4, UP000008308_F4F343, UP000008308_F4F7C4, UP000008308_F4FB94, UP000008308_F4FBX0, UP000010380_K9RJE6, UP000010420_L1QQ82, UP000013968_R4TE07, UP000018869_W2EWX8, UP000018869_W2EX08, UP000018869_W2F0S2, UP000019918_A0A014NLL1, UP000029833_A0A0A0B705, UP000034076_A0A0M2NJC3, UP000034196_A0A1J4NNY8, UP000034786_A0A0M2GPF5, UP000037687_A0A0N0SY52, UP000037738_A0A0M9ZJ82, UP000037738_A0A0M9ZUG8, UP000051177_A0A0Q9A507, UP000051177_A0A0Q9ANF2, UP000052945_A0A0X3XL78, UP000053024_A0A101T9T1, UP000054319_A0A0V8SFL7, UP000054319_A0A0V8SMW4, UP000057790_A0A0X8WV93, UP000061018_A0A0K2ARG3, UP000070620_A0A136PWG8, UP000070620_A0A136PZ75, UP000095403_A0A1K2FQA3, UP000095403_A0A1K2G219, UP000181951_A0A1H8SEF1, UP000181951_A0A1H8UUQ1, UP000181951_A0A1H8V3R0, UP000183461_A0A1K1LJL9, UP000183461_A0A1K1MKR8, UP000183461_A0A1K1MUF3, UP000183461_A0A1K1PCY1, UP000183461_A0A1K1PDE5, UP000183461_A0A1K1PF18, UP000184030_A0A1M6YGE9, UP000184111_A0A1M7MQN5, UP000184111_A0A1M7QLV6, UP000184111_A0A1M7QNW9, UP000184111_A0A1M7QUA4, UP000185596_A0A1Q8CWC8, UP000186096_A0A1N6VAZ5, UP000186096_A0A1N7FXW1, UP000186096_A0A1N7GB62, UP000186096_A0A1N7GTG1, UP000186096_A0A1N7H1F2, UP000186096_A0A1N7HJP9, UP000186096_A0A1N7HJZ3, UP000186200_A0A1Q5MJR6, UP000189065_A0A1V2RME2, UP000189065_A0A1V2RNB4, UP000189464_A0A1S6IXX5, UP000190814_A0A1T4VYJ5, UP000192901_A0A1Y6BBT1, UP000192901_A0A1Y6BDE9, UP000192901_A0A1Y6BHP3, UP000192901_A0A1Y6BID5, UP000192901_A0A1Y6BK88, UP000192901_A0A1Y6BL28, UP000192901_A0A1Y6BNP0, UP000192901_A0A1Y6BTB8, UP000192901_A0A1Y6BW77, UP000192901_A0A1Y6C6T8, UP000192901_A0A1Y6CCD5, UP000192901_A0A1Y6CEH3, UP000192901_A0A1Y6CIB6, UP000192901_A0A1Y6CJS6, UP000192901_A0A1Y6CM16, UP000192901_A0A1Y6CNS2, UP000193489_A0A1X4GNT4, UP000193489_A0A1X4GT29, UP000193489_A0A1X4GYW7, UP000195713_A0A1Y4S295, UP000196125_A0A1Y6IU10, UP000198215_A0A1C5GUT7, UP000198215_A0A1C5I1S4, UP000198215_A0A1C5JD36, UP000198215_A0A1C5K0W8, UP000198251_A0A1C5GE60, UP000198253_A0A1C4Z508, UP000198282_A0A239PCW0, UP000198318_A0A239MDF1, UP000198374_A0A1Z5IAF3, UP000198568_A0A1H8ZCD0, UP000198568_A0A1H9UCH6, UP000199020_A0A1C4L7F8, UP000199323_A0A1I2H8A9, UP000199326_A0A1G5CTF2, UP000199341_A0A1H0JWX8, UP000199404_A0A1I3TM70, UP000199404_A0A1I3ZHS8, UP000199404_A0A1I3ZIB7, UP000199511_A0A1I7HBH4, UP000199511_A0A1I7HJE3, UP000199511_A0A1I7JGH2, UP000215509_A0A229UN99, UP000217289_A0A250I6Y4, UP000232070_A0A2M9ICF3, UP000233534_A0A2K9E900, UP000237846_A0A2T0Q093, UP000237846_A0A2T0QEV3, UP000239858_A0A2T0Y801, UP000247634_A0A2U9NV88, UP000248039_A0A2V4MTJ6, UP000248039_A0A2V4N5J0, UP000248559_A0A2W2M861, UP000248627_A0A2W2BK45, UP000248627_A0A2W2BYF6, UP000248627_A0A2W2C065, UP000248706_A0A328VCE6, UP000248706_A0A328VEF2, UP000248749_A0A2W2BY06, UP000248749_A0A2W2D969, UP000250434_A0A344L4B7, UP000253094_A0A367FDG9, UP000253094_A0A367FKL9, UP000253741_A0A370BGC9, UP000253868_A0A345HZJ7, UP000270678_A0A3S9V6A7, UP000272729_A0A495XPE3, UP000280501_A0A3N4YRX3, UP000281726_A0A3A9ZB30, UP000281726_A0A3A9ZMX3, UP000282170_A0A494UM63, UP000284824_A0A438LZV2, UP000291388_A0A4Q7ZZ53, UP000291388_A0A4Q8A0Q0, UP000291388_A0A4Q8A3F8, UP000291388_A0A4V2G960, UP000294502_A0A4R4NG13, UP000294502_A0A4R4PCP8, UP000294502_A0A4R4PM83, UP000294502_A0A4V2XK00, UP000295124_A0A4R4ZVS8, UP000295345_A0A4R4T761, UP000295345_A0A4R4TFY2, UP000295370_A0A4R7MJ12, UP000295431_A0A4R4MV84, UP000295444_A0A4R6SDL2, UP000305739_A0A4U1HH97, UP000306888_A0A4S2DIZ7, UP000308705_A0A4U3LZ65, UP000308705_A0A4U3MJ29, UP000308705_A0A4U3MNP3, UP000310616_A0A4S2UQ82, UP000316096_A0A543CLA1, UP000316603_A0A561T9D1, UP000316603_A0A561TRG8, UP000316770_A0A518J029, UP000316770_A0A518J036, UP000317977_A0A5C6ET65, UP000321484_A0A511Z126, UP000322699_A0A5B1CIC7, UP000324479_A0A5M6DL66, UP000334990_A0A5M3VUJ1, UP000460272_A0A6P2C8J4, UP000477722_A0A6G4X8I6
GO:0044347	BP	e	cell wall polysaccharide catabolic process	85/15861	3173/10939944	2.4190569625812584e-75	7	85	2.2359343505138573e-71	2.179564191855881e-71	2.1984389675938477e-71	1.4241620066967245e-73	UP000000849_D5UDE7, UP000000849_D5UGI0, UP000000849_D5UGI1, UP000000849_D5UGI2, UP000000849_D5UI30, UP000001872_B4U608, UP000001908_D9SZ92, UP000002213_C6WIK2, UP000003022_F3NGI4, UP000007076_E4NJJ4, UP000008308_F4FB94, UP000008308_F4FBX0, UP000018869_W2F0S2, UP000034076_A0A0M2NJC3, UP000034196_A0A1J4NNY8, UP000037738_A0A0M9ZUG8, UP000051177_A0A0Q9ANF2, UP000052945_A0A0X3XL78, UP000053024_A0A101T9T1, UP000054319_A0A0V8SFL7, UP000054319_A0A0V8SMW4, UP000061018_A0A0K2ARG3, UP000070620_A0A136PZ75, UP000095403_A0A1K2FQA3, UP000095403_A0A1K2G219, UP000181951_A0A1H8SEF1, UP000181951_A0A1H8UUQ1, UP000181951_A0A1H8V3R0, UP000183461_A0A1K1MKR8, UP000183461_A0A1K1PDE5, UP000184111_A0A1M7MQN5, UP000184111_A0A1M7QLV6, UP000184111_A0A1M7QNW9, UP000184111_A0A1M7QUA4, UP000185596_A0A1Q8CWC8, UP000186096_A0A1N7FXW1, UP000186096_A0A1N7HJP9, UP000186096_A0A1N7HJZ3, UP000189065_A0A1V2RME2, UP000189464_A0A1S6IXX5, UP000190814_A0A1T4VYJ5, UP000192901_A0A1Y6BK88, UP000192901_A0A1Y6BL28, UP000192901_A0A1Y6BNP0, UP000192901_A0A1Y6BTB8, UP000193489_A0A1X4GNT4, UP000193489_A0A1X4GT29, UP000193489_A0A1X4GYW7, UP000198282_A0A239PCW0, UP000198318_A0A239MDF1, UP000198568_A0A1H8ZCD0, UP000199020_A0A1C4L7F8, UP000199323_A0A1I2H8A9, UP000199326_A0A1G5CTF2, UP000199341_A0A1H0JWX8, UP000199404_A0A1I3TM70, UP000199404_A0A1I3ZHS8, UP000199404_A0A1I3ZIB7, UP000199511_A0A1I7HJE3, UP000199511_A0A1I7JGH2, UP000217289_A0A250I6Y4, UP000237846_A0A2T0Q093, UP000237846_A0A2T0QEV3, UP000247634_A0A2U9NV88, UP000248559_A0A2W2M861, UP000248627_A0A2W2C065, UP000250434_A0A344L4B7, UP000253094_A0A367FDG9, UP000272729_A0A495XPE3, UP000280501_A0A3N4YRX3, UP000282170_A0A494UM63, UP000284824_A0A438LZV2, UP000291388_A0A4Q7ZZ53, UP000291388_A0A4V2G960, UP000294502_A0A4R4PM83, UP000295124_A0A4R4ZVS8, UP000295345_A0A4R4TFY2, UP000295431_A0A4R4MV84, UP000308705_A0A4U3MNP3, UP000310616_A0A4S2UQ82, UP000316096_A0A543CLA1, UP000316603_A0A561T9D1, UP000316603_A0A561TRG8, UP000321484_A0A511Z126, UP000477722_A0A6G4X8I6
GO:0045493	BP	e	xylan catabolic process	85/15861	3173/10939944	2.4190569625812584e-75	9	85	2.2359343505138573e-71	2.179564191855881e-71	2.1984389675938477e-71	1.4241620066967245e-73	UP000000849_D5UDE7, UP000000849_D5UGI0, UP000000849_D5UGI1, UP000000849_D5UGI2, UP000000849_D5UI30, UP000001872_B4U608, UP000001908_D9SZ92, UP000002213_C6WIK2, UP000003022_F3NGI4, UP000007076_E4NJJ4, UP000008308_F4FB94, UP000008308_F4FBX0, UP000018869_W2F0S2, UP000034076_A0A0M2NJC3, UP000034196_A0A1J4NNY8, UP000037738_A0A0M9ZUG8, UP000051177_A0A0Q9ANF2, UP000052945_A0A0X3XL78, UP000053024_A0A101T9T1, UP000054319_A0A0V8SFL7, UP000054319_A0A0V8SMW4, UP000061018_A0A0K2ARG3, UP000070620_A0A136PZ75, UP000095403_A0A1K2FQA3, UP000095403_A0A1K2G219, UP000181951_A0A1H8SEF1, UP000181951_A0A1H8UUQ1, UP000181951_A0A1H8V3R0, UP000183461_A0A1K1MKR8, UP000183461_A0A1K1PDE5, UP000184111_A0A1M7MQN5, UP000184111_A0A1M7QLV6, UP000184111_A0A1M7QNW9, UP000184111_A0A1M7QUA4, UP000185596_A0A1Q8CWC8, UP000186096_A0A1N7FXW1, UP000186096_A0A1N7HJP9, UP000186096_A0A1N7HJZ3, UP000189065_A0A1V2RME2, UP000189464_A0A1S6IXX5, UP000190814_A0A1T4VYJ5, UP000192901_A0A1Y6BK88, UP000192901_A0A1Y6BL28, UP000192901_A0A1Y6BNP0, UP000192901_A0A1Y6BTB8, UP000193489_A0A1X4GNT4, UP000193489_A0A1X4GT29, UP000193489_A0A1X4GYW7, UP000198282_A0A239PCW0, UP000198318_A0A239MDF1, UP000198568_A0A1H8ZCD0, UP000199020_A0A1C4L7F8, UP000199323_A0A1I2H8A9, UP000199326_A0A1G5CTF2, UP000199341_A0A1H0JWX8, UP000199404_A0A1I3TM70, UP000199404_A0A1I3ZHS8, UP000199404_A0A1I3ZIB7, UP000199511_A0A1I7HJE3, UP000199511_A0A1I7JGH2, UP000217289_A0A250I6Y4, UP000237846_A0A2T0Q093, UP000237846_A0A2T0QEV3, UP000247634_A0A2U9NV88, UP000248559_A0A2W2M861, UP000248627_A0A2W2C065, UP000250434_A0A344L4B7, UP000253094_A0A367FDG9, UP000272729_A0A495XPE3, UP000280501_A0A3N4YRX3, UP000282170_A0A494UM63, UP000284824_A0A438LZV2, UP000291388_A0A4Q7ZZ53, UP000291388_A0A4V2G960, UP000294502_A0A4R4PM83, UP000295124_A0A4R4ZVS8, UP000295345_A0A4R4TFY2, UP000295431_A0A4R4MV84, UP000308705_A0A4U3MNP3, UP000310616_A0A4S2UQ82, UP000316096_A0A543CLA1, UP000316603_A0A561T9D1, UP000316603_A0A561TRG8, UP000321484_A0A511Z126, UP000477722_A0A6G4X8I6
GO:0045491	BP	e	xylan metabolic process	85/15861	3177/10939944	2.6810363068352243e-75	8	85	2.4780818584077977e-71	2.415606917006322e-71	2.435989588390485e-71	1.568406239498606e-73	UP000000849_D5UDE7, UP000000849_D5UGI0, UP000000849_D5UGI1, UP000000849_D5UGI2, UP000000849_D5UI30, UP000001872_B4U608, UP000001908_D9SZ92, UP000002213_C6WIK2, UP000003022_F3NGI4, UP000007076_E4NJJ4, UP000008308_F4FB94, UP000008308_F4FBX0, UP000018869_W2F0S2, UP000034076_A0A0M2NJC3, UP000034196_A0A1J4NNY8, UP000037738_A0A0M9ZUG8, UP000051177_A0A0Q9ANF2, UP000052945_A0A0X3XL78, UP000053024_A0A101T9T1, UP000054319_A0A0V8SFL7, UP000054319_A0A0V8SMW4, UP000061018_A0A0K2ARG3, UP000070620_A0A136PZ75, UP000095403_A0A1K2FQA3, UP000095403_A0A1K2G219, UP000181951_A0A1H8SEF1, UP000181951_A0A1H8UUQ1, UP000181951_A0A1H8V3R0, UP000183461_A0A1K1MKR8, UP000183461_A0A1K1PDE5, UP000184111_A0A1M7MQN5, UP000184111_A0A1M7QLV6, UP000184111_A0A1M7QNW9, UP000184111_A0A1M7QUA4, UP000185596_A0A1Q8CWC8, UP000186096_A0A1N7FXW1, UP000186096_A0A1N7HJP9, UP000186096_A0A1N7HJZ3, UP000189065_A0A1V2RME2, UP000189464_A0A1S6IXX5, UP000190814_A0A1T4VYJ5, UP000192901_A0A1Y6BK88, UP000192901_A0A1Y6BL28, UP000192901_A0A1Y6BNP0, UP000192901_A0A1Y6BTB8, UP000193489_A0A1X4GNT4, UP000193489_A0A1X4GT29, UP000193489_A0A1X4GYW7, UP000198282_A0A239PCW0, UP000198318_A0A239MDF1, UP000198568_A0A1H8ZCD0, UP000199020_A0A1C4L7F8, UP000199323_A0A1I2H8A9, UP000199326_A0A1G5CTF2, UP000199341_A0A1H0JWX8, UP000199404_A0A1I3TM70, UP000199404_A0A1I3ZHS8, UP000199404_A0A1I3ZIB7, UP000199511_A0A1I7HJE3, UP000199511_A0A1I7JGH2, UP000217289_A0A250I6Y4, UP000237846_A0A2T0Q093, UP000237846_A0A2T0QEV3, UP000247634_A0A2U9NV88, UP000248559_A0A2W2M861, UP000248627_A0A2W2C065, UP000250434_A0A344L4B7, UP000253094_A0A367FDG9, UP000272729_A0A495XPE3, UP000280501_A0A3N4YRX3, UP000282170_A0A494UM63, UP000284824_A0A438LZV2, UP000291388_A0A4Q7ZZ53, UP000291388_A0A4V2G960, UP000294502_A0A4R4PM83, UP000295124_A0A4R4ZVS8, UP000295345_A0A4R4TFY2, UP000295431_A0A4R4MV84, UP000308705_A0A4U3MNP3, UP000310616_A0A4S2UQ82, UP000316096_A0A543CLA1, UP000316603_A0A561T9D1, UP000316603_A0A561TRG8, UP000321484_A0A511Z126, UP000477722_A0A6G4X8I6
GO:0010410	BP	e	hemicellulose metabolic process	85/15861	3179/10939944	2.822334188085649e-75	7	85	2.6086834900475653e-71	2.5429159498742014e-71	2.564090609875812e-71	1.6406814402814873e-73	UP000000849_D5UDE7, UP000000849_D5UGI0, UP000000849_D5UGI1, UP000000849_D5UGI2, UP000000849_D5UI30, UP000001872_B4U608, UP000001908_D9SZ92, UP000002213_C6WIK2, UP000003022_F3NGI4, UP000007076_E4NJJ4, UP000008308_F4FB94, UP000008308_F4FBX0, UP000018869_W2F0S2, UP000034076_A0A0M2NJC3, UP000034196_A0A1J4NNY8, UP000037738_A0A0M9ZUG8, UP000051177_A0A0Q9ANF2, UP000052945_A0A0X3XL78, UP000053024_A0A101T9T1, UP000054319_A0A0V8SFL7, UP000054319_A0A0V8SMW4, UP000061018_A0A0K2ARG3, UP000070620_A0A136PZ75, UP000095403_A0A1K2FQA3, UP000095403_A0A1K2G219, UP000181951_A0A1H8SEF1, UP000181951_A0A1H8UUQ1, UP000181951_A0A1H8V3R0, UP000183461_A0A1K1MKR8, UP000183461_A0A1K1PDE5, UP000184111_A0A1M7MQN5, UP000184111_A0A1M7QLV6, UP000184111_A0A1M7QNW9, UP000184111_A0A1M7QUA4, UP000185596_A0A1Q8CWC8, UP000186096_A0A1N7FXW1, UP000186096_A0A1N7HJP9, UP000186096_A0A1N7HJZ3, UP000189065_A0A1V2RME2, UP000189464_A0A1S6IXX5, UP000190814_A0A1T4VYJ5, UP000192901_A0A1Y6BK88, UP000192901_A0A1Y6BL28, UP000192901_A0A1Y6BNP0, UP000192901_A0A1Y6BTB8, UP000193489_A0A1X4GNT4, UP000193489_A0A1X4GT29, UP000193489_A0A1X4GYW7, UP000198282_A0A239PCW0, UP000198318_A0A239MDF1, UP000198568_A0A1H8ZCD0, UP000199020_A0A1C4L7F8, UP000199323_A0A1I2H8A9, UP000199326_A0A1G5CTF2, UP000199341_A0A1H0JWX8, UP000199404_A0A1I3TM70, UP000199404_A0A1I3ZHS8, UP000199404_A0A1I3ZIB7, UP000199511_A0A1I7HJE3, UP000199511_A0A1I7JGH2, UP000217289_A0A250I6Y4, UP000237846_A0A2T0Q093, UP000237846_A0A2T0QEV3, UP000247634_A0A2U9NV88, UP000248559_A0A2W2M861, UP000248627_A0A2W2C065, UP000250434_A0A344L4B7, UP000253094_A0A367FDG9, UP000272729_A0A495XPE3, UP000280501_A0A3N4YRX3, UP000282170_A0A494UM63, UP000284824_A0A438LZV2, UP000291388_A0A4Q7ZZ53, UP000291388_A0A4V2G960, UP000294502_A0A4R4PM83, UP000295124_A0A4R4ZVS8, UP000295345_A0A4R4TFY2, UP000295431_A0A4R4MV84, UP000308705_A0A4U3MNP3, UP000310616_A0A4S2UQ82, UP000316096_A0A543CLA1, UP000316603_A0A561T9D1, UP000316603_A0A561TRG8, UP000321484_A0A511Z126, UP000477722_A0A6G4X8I6
GO:0010383	BP	e	cell wall polysaccharide metabolic process	85/15861	3182/10939944	3.048167956965478e-75	6	85	2.8174216426231913e-71	2.7463916032284363e-71	2.7689557721074402e-71	1.7608885266394942e-73	UP000000849_D5UDE7, UP000000849_D5UGI0, UP000000849_D5UGI1, UP000000849_D5UGI2, UP000000849_D5UI30, UP000001872_B4U608, UP000001908_D9SZ92, UP000002213_C6WIK2, UP000003022_F3NGI4, UP000007076_E4NJJ4, UP000008308_F4FB94, UP000008308_F4FBX0, UP000018869_W2F0S2, UP000034076_A0A0M2NJC3, UP000034196_A0A1J4NNY8, UP000037738_A0A0M9ZUG8, UP000051177_A0A0Q9ANF2, UP000052945_A0A0X3XL78, UP000053024_A0A101T9T1, UP000054319_A0A0V8SFL7, UP000054319_A0A0V8SMW4, UP000061018_A0A0K2ARG3, UP000070620_A0A136PZ75, UP000095403_A0A1K2FQA3, UP000095403_A0A1K2G219, UP000181951_A0A1H8SEF1, UP000181951_A0A1H8UUQ1, UP000181951_A0A1H8V3R0, UP000183461_A0A1K1MKR8, UP000183461_A0A1K1PDE5, UP000184111_A0A1M7MQN5, UP000184111_A0A1M7QLV6, UP000184111_A0A1M7QNW9, UP000184111_A0A1M7QUA4, UP000185596_A0A1Q8CWC8, UP000186096_A0A1N7FXW1, UP000186096_A0A1N7HJP9, UP000186096_A0A1N7HJZ3, UP000189065_A0A1V2RME2, UP000189464_A0A1S6IXX5, UP000190814_A0A1T4VYJ5, UP000192901_A0A1Y6BK88, UP000192901_A0A1Y6BL28, UP000192901_A0A1Y6BNP0, UP000192901_A0A1Y6BTB8, UP000193489_A0A1X4GNT4, UP000193489_A0A1X4GT29, UP000193489_A0A1X4GYW7, UP000198282_A0A239PCW0, UP000198318_A0A239MDF1, UP000198568_A0A1H8ZCD0, UP000199020_A0A1C4L7F8, UP000199323_A0A1I2H8A9, UP000199326_A0A1G5CTF2, UP000199341_A0A1H0JWX8, UP000199404_A0A1I3TM70, UP000199404_A0A1I3ZHS8, UP000199404_A0A1I3ZIB7, UP000199511_A0A1I7HJE3, UP000199511_A0A1I7JGH2, UP000217289_A0A250I6Y4, UP000237846_A0A2T0Q093, UP000237846_A0A2T0QEV3, UP000247634_A0A2U9NV88, UP000248559_A0A2W2M861, UP000248627_A0A2W2C065, UP000250434_A0A344L4B7, UP000253094_A0A367FDG9, UP000272729_A0A495XPE3, UP000280501_A0A3N4YRX3, UP000282170_A0A494UM63, UP000284824_A0A438LZV2, UP000291388_A0A4Q7ZZ53, UP000291388_A0A4V2G960, UP000294502_A0A4R4PM83, UP000295124_A0A4R4ZVS8, UP000295345_A0A4R4TFY2, UP000295431_A0A4R4MV84, UP000308705_A0A4U3MNP3, UP000310616_A0A4S2UQ82, UP000316096_A0A543CLA1, UP000316603_A0A561T9D1, UP000316603_A0A561TRG8, UP000321484_A0A511Z126, UP000477722_A0A6G4X8I6
GO:0016998	BP	e	cell wall macromolecule catabolic process	103/15861	6614/10939944	3.987959513849957e-68	6	103	3.6860709786515156e-64	3.593141413951463e-64	3.6158828912077566e-64	2.0825259766392746e-66	UP000000849_D5UDE7, UP000000849_D5UGI0, UP000000849_D5UGI1, UP000000849_D5UGI2, UP000000849_D5UI30, UP000001872_B4U608, UP000001908_D9SZ92, UP000002213_C6WIK2, UP000003022_F3NGI4, UP000007076_E4NJJ4, UP000007332_J9VY41, UP000008308_F4FB94, UP000008308_F4FBX0, UP000018869_W2F0S2, UP000029482_A0A089WZJ1, UP000033484_A0A0F4JD87, UP000034076_A0A0M2NJC3, UP000034196_A0A1J4NNY8, UP000034786_A0A0M2GFR0, UP000037251_A0A0L8LAT5, UP000037738_A0A0M9ZUG8, UP000051177_A0A0Q9ANF2, UP000051451_A0A0R1VEU9, UP000051576_A0A0R2BYI1, UP000051621_A0A0R1M7T6, UP000052945_A0A0X3XL78, UP000053024_A0A101T9T1, UP000054319_A0A0V8SFL7, UP000054319_A0A0V8SMW4, UP000061018_A0A0K2ARG3, UP000070620_A0A136PZ75, UP000095403_A0A1K2FQA3, UP000095403_A0A1K2G219, UP000181951_A0A1H8SEF1, UP000181951_A0A1H8UUQ1, UP000181951_A0A1H8V3R0, UP000183461_A0A1K1MKR8, UP000183461_A0A1K1PDE5, UP000184111_A0A1M7MQN5, UP000184111_A0A1M7QLV6, UP000184111_A0A1M7QNW9, UP000184111_A0A1M7QUA4, UP000185596_A0A1Q8CWC8, UP000185721_A0A1Q4Y7S0, UP000185813_A0A1Q5L3C6, UP000186096_A0A1N7FXW1, UP000186096_A0A1N7HJP9, UP000186096_A0A1N7HJZ3, UP000189065_A0A1V2RME2, UP000189464_A0A1S6IXX5, UP000190814_A0A1T4VYJ5, UP000192901_A0A1Y6BK88, UP000192901_A0A1Y6BL28, UP000192901_A0A1Y6BNP0, UP000192901_A0A1Y6BTB8, UP000193489_A0A1X4GNT4, UP000193489_A0A1X4GT29, UP000193489_A0A1X4GYW7, UP000198282_A0A239PCW0, UP000198318_A0A239MDF1, UP000198568_A0A1H8ZCD0, UP000199020_A0A1C4L7F8, UP000199063_A0A1G9S6G1, UP000199323_A0A1I2H8A9, UP000199326_A0A1G5CTF2, UP000199341_A0A1H0JWX8, UP000199404_A0A1I3TM70, UP000199404_A0A1I3ZHS8, UP000199404_A0A1I3ZIB7, UP000199511_A0A1I7HJE3, UP000199511_A0A1I7JGH2, UP000217289_A0A250I6Y4, UP000231916_A0A2M9JE49, UP000232807_A0A2N0FDD3, UP000237846_A0A2T0Q093, UP000237846_A0A2T0QEV3, UP000244201_A0A2R4T656, UP000247634_A0A2U9NV88, UP000248559_A0A2W2M861, UP000248627_A0A2W2C065, UP000250434_A0A344L4B7, UP000253094_A0A367FDG9, UP000272729_A0A495XPE3, UP000280501_A0A3N4YRX3, UP000282152_A0A429UXT2, UP000282170_A0A494UM63, UP000284824_A0A438LZV2, UP000291388_A0A4Q7ZZ53, UP000291388_A0A4V2G960, UP000294502_A0A4R4PM83, UP000295124_A0A4R4ZVS8, UP000295345_A0A4R4TFY2, UP000295431_A0A4R4MV84, UP000308705_A0A4U3MNP3, UP000310616_A0A4S2UQ82, UP000316096_A0A543CLA1, UP000316603_A0A561T9D1, UP000316603_A0A561TQV8, UP000316603_A0A561TRG8, UP000318416_A0A561EL16, UP000318566_A0A542QRE5, UP000321484_A0A511Z126, UP000477722_A0A6G4X8I6
GO:0040011	BP	e	locomotion	255/15861	52377/10939944	3.8874109608066597e-59	1	255	3.593133951073596e-55	3.502547422513475e-55	3.516940696241785e-55	1.8239258634891348e-57	UP000000370_A9KNE6, UP000000771_C7M1N4, UP000000771_C7M205, UP000000771_C7M208, UP000000771_C7M280, UP000000799_Q0P7Q2, UP000000799_Q9PPM0, UP000000815_A0A2U2GXG2, UP000001192_B2JJ58, UP000001349_B8I3P1, UP000001361_B8DS29, UP000001424_Q7NRQ1, UP000001424_Q7NU18, UP000001424_Q7NU24, UP000001424_Q7NV50, UP000001424_Q7NVN7, UP000001476_C4Z5H2, UP000001508_D6Z722, UP000001550_E1TCJ4, UP000001550_E1TCK1, UP000001556_A4J757, UP000001591_B6IXS7, UP000001626_D9TRR8, UP000001695_B2IG38, UP000001726_B2VDN9, UP000001872_B4U8Q1, UP000001872_B4U8U6, UP000001872_B4U9Z5, UP000002145_A3DCN7, UP000002213_C6WJR9, UP000002386_C5D7T2, UP000002510_C6D2V9, UP000002713_Q31FH9, UP000002967_I0X7M9, UP000003445_F5LS29, UP000004949_G6XJT1, UP000005633_G8QG47, UP000006135_F9ZN69, UP000006135_F9ZN76, UP000006135_F9ZN77, UP000006135_F9ZN81, UP000006135_F9ZN83, UP000006546_F4LPM6, UP000006852_F2NSZ0, UP000006860_F0SNB4, UP000007032_C5ZXZ5, UP000007507_J3HWT3, UP000009102_D0L1M3, UP000012081_M8E4I2, UP000014975_S7UM37, UP000015813_T0QFA2, UP000017973_V6M2K1, UP000018967_W3AMD9, UP000019063_W4HGF0, UP000019918_A0A014M358, UP000027583_A0A060QHY5, UP000027604_W0V3F2, UP000027726_A0A071MDP3, UP000027987_A0A075K4Q8, UP000028160_A0A069DDS0, UP000028486_A0A076F9Y7, UP000028640_A0A085GFQ5, UP000029273_A0A1A6C5J6, UP000029273_A0A1A6C5J7, UP000029273_A0A1A6C5L4, UP000029273_A0A1A6C5L9, UP000029512_A0A089LB69, UP000029519_A0A089IQC5, UP000029692_A0A098R051, UP000030403_A0A0A5G9C2, UP000031014_A0A0A8XBN8, UP000031967_A0A0C2UQM6, UP000032679_A0A0D6MKL5, UP000032679_A0A0D6MPY5, UP000032680_A0A0D6PBI0, UP000032721_A0A068QTA1, UP000032749_R4YQ59, UP000033764_A0A0F3K1F4, UP000033764_A0A0F3K9S8, UP000033764_A0A0F3KQM0, UP000034315_A0A0M2WJA2, UP000035963_A0A0J1CRL6, UP000035963_A0A0J1FTU8, UP000036114_A0A0J6NEV3, UP000036114_A0A0J6NH62, UP000036114_A0A0J6NI88, UP000036114_A0A0J6NK66, UP000036114_A0A0J6REE2, UP000037043_A0A0L6ZDJ7, UP000037269_A0A0D1WAS8, UP000040453_A0A0A1MMM9, UP000043372_A0A068YJQ2, UP000051451_A0A0R1VKW4, UP000051621_A0A0R1M2Z7, UP000051648_A0A0Q7SC26, UP000051686_A0A0R1MCE3, UP000061660_A0A0U2UEL1, UP000070433_A0A127JVZ3, UP000070539_A0A136WJA5, UP000075643_A0A149SBK0, UP000075653_A0A149VYR1, UP000075653_A0A149VYS1, UP000075653_A0A149VYS2, UP000075653_A0A149VZT5, UP000076852_A0A160FP20, UP000076852_A0A160FP41, UP000076852_A0A160FPL1, UP000076852_A0A161IBU5, UP000076865_A0A160F3Q2, UP000077323_A0A166S5J6, UP000078116_A0A1A9NCY3, UP000078116_A0A1A9NDP7, UP000078532_A0A1B7LCA8, UP000078534_A0A179SNP1, UP000078596_A0A191ZKF9, UP000094296_A0A1E5G5Y5, UP000095255_A0A1E5L6R0, UP000179145_A0A1D8UW51, UP000179284_A0A1D9P1T7, UP000179615_A0A1S2DGF2, UP000182480_A0A1K1MX85, UP000182589_A0A1H2SFY9, UP000182589_A0A1H2WHD6, UP000182589_A0A1H2WHX8, UP000182958_A0A1K1N5T0, UP000183487_A0A1H0YK79, UP000184016_A0A1M6M3T2, UP000184016_A0A1M6M3U0, UP000184016_A0A1M6RR57, UP000184295_A0A1M4WAI5, UP000184295_A0A1M4WAP0, UP000184433_A0A1L4C0J4, UP000185151_A0A1N6L7N6, UP000186182_A0A1Q8IRL9, UP000188604_A0A1U9KQL6, UP000188604_A0A1U9KS81, UP000190229_A0A162UFP6, UP000190229_A0A1V4ES09, UP000190229_A0A1V4EVF0, UP000190395_A0A1T4KGW5, UP000190423_A0A1T4M6G7, UP000190838_A0A1S9ACM1, UP000192538_A0A1X1Q4G2, UP000192901_A0A1Y6BYS9, UP000192911_A0A1X7FGE2, UP000192911_A0A1X7FHI5, UP000192911_A0A1X7FI11, UP000192940_A0A1X7H8F2, UP000193228_A0A1X7KB90, UP000193228_A0A1X7KDD9, UP000194141_A0A1X4XUR7, UP000194141_A0A1X4XUS5, UP000194141_A0A1X4XUT5, UP000194141_A0A1X4XX84, UP000194141_A0A1X4XYI1, UP000194457_A0A240USG5, UP000195558_A0A1Y0G818, UP000197405_A0A254VFL3, UP000197405_A0A254VFN5, UP000197405_A0A254VLB3, UP000197405_A0A254VMH0, UP000198617_A0A1H0ACB9, UP000198643_A0A1I2N9S5, UP000198652_A0A1G5WB44, UP000198838_A0A1I0ZHC5, UP000198857_A0A1I5NQL2, UP000198936_A0A1G9XND8, UP000199158_A0A1H7ZSE4, UP000199177_A0A1H4JM58, UP000199182_A0A1G9ZF31, UP000199228_A0A1G6APW1, UP000199278_A0A1G4VLM1, UP000199298_A0A1H7XBK4, UP000199415_A0A1G7Q321, UP000199415_A0A1G7Q536, UP000199548_A0A1I3SCI5, UP000199548_A0A1I3SJH5, UP000199554_A0A1I5U7M6, UP000199659_A0A1I6KXE7, UP000215509_A0A229UMK8, UP000216361_A0A255XR82, UP000216732_A0A268SI85, UP000231637_A0A2K8L6T1, UP000234247_A0A2N4XNC1, UP000234329_A0A2I1DMX1, UP000234329_A0A2I1DMY7, UP000234329_A0A2I1DMZ4, UP000234529_A0A2I2A605, UP000234626_A0A2N5EHA8, UP000234748_A0A2N5MB32, UP000235777_A0A2N7WN41, UP000236151_A0A2K2FPE5, UP000239089_A0A2S6NCJ7, UP000239089_A0A2S6NCM3, UP000239089_A0A2S6NCP5, UP000243807_A0A1P8UGM1, UP000243807_A0A1P8UGN9, UP000243807_A0A1P8UGU3, UP000244119_A0A2T5HEH7, UP000245380_A0A2U3D7L8, UP000245380_A0A2U3D7N2, UP000245380_A0A2U3DA92, UP000247476_A0A2V5KPG0, UP000247792_A0A318JAJ3, UP000248464_A0A2V4WYB6, UP000249260_A0A328U460, UP000249445_A0A2W7G0M3, UP000249445_A0A2W7GQZ7, UP000251619_A0A329L787, UP000252415_A0A368W517, UP000253090_A0A369BIA3, UP000254848_A0A370R2W4, UP000254920_A0A381DGT5, UP000255036_A0A371AS70, UP000256838_A0A3D8JZA9, UP000256838_A0A3D8K0W9, UP000265742_A0A3A1U1N7, UP000266340_A0A398CW95, UP000266482_A0A3A1UVP7, UP000267049_A0A3M8SX24, UP000267430_A0A433HQ28, UP000273595_A0A3R9FPK8, UP000276128_A0A3S0BQA7, UP000279029_A0A3P7PSW1, UP000284430_A0A417UBS9, UP000285778_A0A416HNV8, UP000287352_A0A401ZYE2, UP000287796_A0A3S0VXR6, UP000289396_A0A4Q1TB93, UP000290649_A0A4Q0VP64, UP000291189_A0A4Q5IZL1, UP000292781_A0A4Q9VVU1, UP000294919_A0A4R2L3Y1, UP000294960_A0A4R6N583, UP000295611_A0A4R7B0B1, UP000295611_A0A4R7B5L1, UP000295611_A0A4R7B861, UP000295611_A0A4V3DV82, UP000295722_A0A4R5M0N7, UP000295722_A0A4R5M132, UP000295722_A0A4R5MAZ8, UP000295722_A0A4R5MBL9, UP000297375_A0A4Z0QQQ7, UP000305723_A0A5E4NU89, UP000309676_A0A5R9G8X4, UP000315375_A0A541BYD1, UP000318102_A0A559J271, UP000321605_A0A5C8WNG2, UP000322530_A0A5A5TJR3, UP000325218_A0A5D0CWM4, UP000325755_A0A5Q0BH31, UP000366051_A0A5Q2N7D0, UP000441717_A0A6N7IN82, UP000482155_A0A6B3SQ87, UP000501568_A0A6G6Y2A7
GO:0006353	BP	e	DNA-templated transcription, termination	120/15861	12416/10939944	5.485096088413378e-57	8	120	5.069874314520486e-53	4.942057672936246e-53	4.960172392752218e-53	2.5223255296121815e-55	UP000000517_C9RLJ9, UP000000545_Q4JUI8, UP000001512_C6X302, UP000002007_A9WNB2, UP000004210_I4VQ39, UP000011058_I0K9Q9, UP000017152_U7L5K6, UP000023772_X5DJB3, UP000028883_W0Z5P9, UP000028923_A0A086DZQ3, UP000029864_A0A099J1Y3, UP000035720_A0A077MH11, UP000035932_A0A0J7AKQ6, UP000036176_A0A0J6Z6A5, UP000050821_A0A0Q4VD17, UP000050886_A0A0Q8PUX1, UP000050966_A0A0Q5LZP5, UP000051073_A0A0Q8C9C7, UP000051097_A0A0Q4E984, UP000051274_A0A0Q7Z7A8, UP000051357_A0A0Q5R9B1, UP000051414_A0A0Q8VML0, UP000051456_A0A0Q5C893, UP000051819_A0A0Q8V3D5, UP000051970_A0A0Q7QJH4, UP000054023_A0A0W8ICN5, UP000058305_A0A0Y0MTZ9, UP000059956_A0A126PCM2, UP000061839_A0A0D4BYE3, UP000075667_A0A151C142, UP000076717_A0A166HTP9, UP000077845_A0A172X980, UP000077868_A0A1A9GPY2, UP000182237_A0A1H1Q7K8, UP000182491_A0A1I7JB00, UP000182938_A0A1L3MET3, UP000184315_A0A1J1LHV9, UP000184526_A0A1M5W3B2, UP000185491_A0A1L7D431, UP000186292_A0A1N7ITA8, UP000189196_A0A1V3QM78, UP000192393_A0A1W1ZUN3, UP000193660_A0A1W6ECV7, UP000196054_A0A1Y0MQN7, UP000196320_A0A1R4JI65, UP000198822_A0A1G8AY70, UP000198931_A0A1I3HKR9, UP000199004_A0A1H0IHC0, UP000199039_A0A1G6VPA7, UP000199049_A0A1H1G642, UP000199127_A0A1G9AD68, UP000199449_A0A1H3X910, UP000199515_A0A1H3DPT2, UP000199518_A0A1I3MKX0, UP000199552_A0A1H1Q4W8, UP000199580_A0A1G9BZY5, UP000199681_A0A1I2ZIK8, UP000216840_A0A265URI4, UP000228758_A0A2M9CLG5, UP000230161_A0A2M9BUI3, UP000231586_A0A2M8W1K2, UP000234289_A0A2H1I6D5, UP000237752_A0A2T1A456, UP000238442_A0A2S0HXE6, UP000244893_A0A2V1HUF5, UP000245623_A0A2U0H796, UP000248132_A0A318XWK9, UP000253790_A0A345NM80, UP000253865_A0A369L858, UP000256253_A0A3D9UR83, UP000256727_A0A3D9LBU0, UP000257855_A0A3B7DEE6, UP000264876_A0A2R2W9K9, UP000266676_A0A396Q605, UP000269142_A0A495N5Q0, UP000269198_A0A3N0E9P8, UP000269803_A0A3N1QWT6, UP000270616_A0A3N4A3H1, UP000274596_A0A3R8PF05, UP000276888_A0A3Q9IYD9, UP000279994_A0A3N0GS43, UP000280987_A0A3N2ILY3, UP000285258_A0A423UK88, UP000285278_A0A418Q6D5, UP000288271_A0A401Y153, UP000288603_A0A444QGE0, UP000290408_A0A4P6MSS8, UP000291101_A0A4Q2T7F2, UP000291236_A0A4P2VP29, UP000291591_A0A4Q7V5N4, UP000292235_A0A4P6Q1Y1, UP000292686_A0A4V1R2I2, UP000293291_A0A4Q2SFS1, UP000294257_A0A4Q7KGN7, UP000297903_A0A4R8WPK5, UP000298218_A0A4Y8KR08, UP000298313_A0A4R9BCM0, UP000307332_A0A4S2T393, UP000307380_A0A4V3WUF6, UP000308550_A0A4V3YUY7, UP000313231_A0A5C4WG76, UP000315395_A0A516GDS5, UP000315471_A0A5C6DUI0, UP000317178_A0A518CLZ1, UP000317909_A0A517U3K0, UP000318297_A0A561DX84, UP000318297_A0A561E1I0, UP000319516_A0A542YV89, UP000319994_A0A519LLS5, UP000320031_A0A562CWW3, UP000325957_A0A5J5L115, UP000352687_A0A5Q3L6E9, UP000432847_A0A653NU46, UP000435338_A0A6N8UGB8, UP000468650_A0A6N6RMJ5, UP000468687_A0A6P0HEG7, UP000473325_A0A6L7F3R0, UP000473525_A0A6L6XQ72, UP000477722_A0A6G4WRH1, UP000479226_A0A6M1QL28
GO:0009057	BP	e	macromolecule catabolic process	263/15861	64174/10939944	1.6139726448648693e-47	4	263	1.4917949156485987e-43	1.4541852621894318e-43	1.4533823667008149e-43	6.241819730747275e-46	UP000000428_Q82K33, UP000000492_F8E1Z1, UP000000517_C9RR38, UP000000580_Q743Z3, UP000000849_D5UDE7, UP000000849_D5UGI0, UP000000849_D5UGI1, UP000000849_D5UGI2, UP000000849_D5UI30, UP000000849_D5UKD5, UP000000849_D5UL25, UP000001010_Q8P8Z4, UP000001213_D5USD2, UP000001872_B4U608, UP000001908_D9SZ92, UP000002145_A3DBI3, UP000002145_Q06853, UP000002213_C6WEM5, UP000002213_C6WIK2, UP000003022_F3NGI4, UP000004217_G2GDC0, UP000004263_Q1N4V7, UP000004263_Q1N6E2, UP000005444_G8PD05, UP000006728_A4F6S0, UP000007076_E4NJJ4, UP000007332_J9VY41, UP000008308_F4F343, UP000008308_F4F7C4, UP000008308_F4FB94, UP000008308_F4FBX0, UP000008707_E1V9N9, UP000010380_K9RJE6, UP000010420_L1QQ82, UP000010797_L0F4M9, UP000013968_R4T3B3, UP000013968_R4TE07, UP000018028_V9GEI2, UP000018869_W2EWX8, UP000018869_W2EX08, UP000018869_W2F0S2, UP000019918_A0A014NLL1, UP000023795_L2F5Z2, UP000027987_A0A075K0K2, UP000028636_A0A085EGU2, UP000029482_A0A089WZJ1, UP000029508_A0A089HZN4, UP000029541_A0A0K2DVY7, UP000029833_A0A0A0B705, UP000032221_A0A0D1KZA0, UP000033484_A0A0F4JD87, UP000034076_A0A0M2NJC3, UP000034196_A0A1J4NNY8, UP000034786_A0A0M2GFR0, UP000034786_A0A0M2GPF5, UP000036176_A0A0J6WDF5, UP000037251_A0A0L8LAT5, UP000037687_A0A0N0SY52, UP000037738_A0A0M9ZJ82, UP000037738_A0A0M9ZUG8, UP000050805_A0A0Q9EQT6, UP000051139_A0A0R2L2N2, UP000051177_A0A0Q9A507, UP000051177_A0A0Q9ANF2, UP000051430_A0A0Q8F4V7, UP000051451_A0A0R1VEU9, UP000051518_A0A0Q9ZSY2, UP000051576_A0A0R2BYI1, UP000051621_A0A0R1M7T6, UP000051733_A0A0R2A246, UP000051999_A0A0R1RJK1, UP000052945_A0A0X3XL78, UP000053024_A0A101T9T1, UP000054319_A0A0V8SFL7, UP000054319_A0A0V8SMW4, UP000057134_A0A0N9XQR0, UP000057790_A0A0X8WV93, UP000061018_A0A0K2ARG3, UP000070146_A0A132T6M0, UP000070620_A0A136PWG8, UP000070620_A0A136PZ75, UP000077545_A0A1A9T504, UP000078224_A0A1B7JHJ7, UP000092232_A0A1A3PL07, UP000094291_A0A1E2V7J0, UP000095403_A0A1K2FQA3, UP000095403_A0A1K2G219, UP000178198_A0A1D9PDZ8, UP000179615_A0A1S2DA52, UP000181951_A0A1H8SEF1, UP000181951_A0A1H8UUQ1, UP000181951_A0A1H8V3R0, UP000182005_A0A1K1QVF9, UP000183461_A0A1K1LJL9, UP000183461_A0A1K1MKR8, UP000183461_A0A1K1MUF3, UP000183461_A0A1K1PCY1, UP000183461_A0A1K1PDE5, UP000183461_A0A1K1PF18, UP000184030_A0A1M6YGE9, UP000184111_A0A1M7MQN5, UP000184111_A0A1M7QLV6, UP000184111_A0A1M7QNW9, UP000184111_A0A1M7QUA4, UP000185596_A0A1Q8CWC8, UP000185721_A0A1Q4Y7S0, UP000185813_A0A1Q5L3C6, UP000186096_A0A1N6VAZ5, UP000186096_A0A1N7FXW1, UP000186096_A0A1N7GB62, UP000186096_A0A1N7GTG1, UP000186096_A0A1N7H1F2, UP000186096_A0A1N7HJP9, UP000186096_A0A1N7HJZ3, UP000186200_A0A1Q5MJR6, UP000186292_A0A1N7J6Y3, UP000189065_A0A1V2RME2, UP000189065_A0A1V2RNB4, UP000189228_A0A1V3PLF0, UP000189464_A0A1S6IXX5, UP000190341_A0A1T5LZN9, UP000190814_A0A1T4VYJ5, UP000192411_A0A1X0JQC4, UP000192901_A0A1Y6BBT1, UP000192901_A0A1Y6BDE9, UP000192901_A0A1Y6BHP3, UP000192901_A0A1Y6BID5, UP000192901_A0A1Y6BK88, UP000192901_A0A1Y6BL28, UP000192901_A0A1Y6BNP0, UP000192901_A0A1Y6BTB8, UP000192901_A0A1Y6BW77, UP000192901_A0A1Y6C6T8, UP000192901_A0A1Y6CCD5, UP000192901_A0A1Y6CEH3, UP000192901_A0A1Y6CIB6, UP000192901_A0A1Y6CJS6, UP000192901_A0A1Y6CM16, UP000192901_A0A1Y6CNS2, UP000192940_A0A1X7H349, UP000193387_A0A1X2C920, UP000193489_A0A1X4GNT4, UP000193489_A0A1X4GT29, UP000193489_A0A1X4GYW7, UP000195713_A0A1Y4S295, UP000196125_A0A1Y6IU10, UP000198215_A0A1C5GUT7, UP000198215_A0A1C5I1S4, UP000198215_A0A1C5JD36, UP000198215_A0A1C5K0W8, UP000198251_A0A1C5GE60, UP000198253_A0A1C4Z508, UP000198282_A0A239PCW0, UP000198318_A0A239MDF1, UP000198374_A0A1Z5IAF3, UP000198568_A0A1H8ZCD0, UP000198568_A0A1H9UCH6, UP000198643_A0A1I2NJK4, UP000199020_A0A1C4L7F8, UP000199049_A0A1H1A2S4, UP000199063_A0A1G9S6G1, UP000199084_A0A1H9W3U6, UP000199323_A0A1I2H8A9, UP000199326_A0A1G5CTF2, UP000199341_A0A1H0JWX8, UP000199398_A0A1I5G4C0, UP000199404_A0A1I3TM70, UP000199404_A0A1I3ZHS8, UP000199404_A0A1I3ZIB7, UP000199511_A0A1I7HBH4, UP000199511_A0A1I7HJE3, UP000199511_A0A1I7JGH2, UP000215509_A0A229UN99, UP000217289_A0A250I6Y4, UP000218896_A0A2A2F903, UP000231916_A0A2M9JE49, UP000232070_A0A2M9ICF3, UP000232807_A0A2N0FDD3, UP000233534_A0A2K9E900, UP000237846_A0A2T0Q093, UP000237846_A0A2T0QEV3, UP000239203_A0A2S6GEA1, UP000239858_A0A2T0Y801, UP000244044_A0A2T6E5N0, UP000244201_A0A2R4T656, UP000245020_A0A2U2AF96, UP000245020_A0A2U2AG75, UP000245790_A0A316G6I2, UP000247634_A0A2U9NV88, UP000247892_A0A318LFU5, UP000248039_A0A2V4MTJ6, UP000248039_A0A2V4N5J0, UP000248039_A0A2V4PMB2, UP000248559_A0A2W2M861, UP000248627_A0A2W2BK45, UP000248627_A0A2W2BYF6, UP000248627_A0A2W2C065, UP000248706_A0A328VCE6, UP000248706_A0A328VEF2, UP000248749_A0A2W2BY06, UP000248749_A0A2W2D969, UP000249915_A0A2V4B775, UP000250434_A0A344L4B7, UP000253094_A0A367FDG9, UP000253094_A0A367FKL9, UP000253741_A0A370BGC9, UP000253868_A0A345HZJ7, UP000254438_A0A345ZIW9, UP000266677_A0A3A4K445, UP000267180_A0A433REY5, UP000270678_A0A3S9V6A7, UP000272729_A0A495XPE3, UP000280501_A0A3N4YRX3, UP000281726_A0A3A9ZB30, UP000281726_A0A3A9ZMX3, UP000282152_A0A429UXT2, UP000282170_A0A494UM63, UP000284824_A0A438LZV2, UP000286976_A0A432XB38, UP000288197_A0A430A9U0, UP000291388_A0A4Q7ZZ53, UP000291388_A0A4Q8A0Q0, UP000291388_A0A4Q8A3F8, UP000291388_A0A4V2G960, UP000294502_A0A4R4NG13, UP000294502_A0A4R4PCP8, UP000294502_A0A4R4PM83, UP000294502_A0A4V2XK00, UP000294887_A0A4R1F385, UP000294911_A0A4R2R2G5, UP000295124_A0A4R4ZVS8, UP000295345_A0A4R4T761, UP000295345_A0A4R4TFY2, UP000295370_A0A4R7MJ12, UP000295431_A0A4R4MV84, UP000295444_A0A4R6SDL2, UP000305739_A0A4U1HH97, UP000306317_A0A4S3KG57, UP000306888_A0A4S2DIZ7, UP000308705_A0A4U3LZ65, UP000308705_A0A4U3MJ29, UP000308705_A0A4U3MNP3, UP000310616_A0A4S2UQ82, UP000316096_A0A543CLA1, UP000316603_A0A561T9D1, UP000316603_A0A561TQV8, UP000316603_A0A561TRG8, UP000316770_A0A518J029, UP000316770_A0A518J036, UP000317977_A0A5C6ET65, UP000318416_A0A561EL16, UP000318566_A0A542QRE5, UP000321484_A0A511Z126, UP000322530_A0A5A5TCJ2, UP000322530_A0A5A5TFV5, UP000322699_A0A5B1CIC7, UP000324479_A0A5M6DL66, UP000334990_A0A5M3VUJ1, UP000432464_A0A6I3KPB3, UP000441717_A0A6N7IP78, UP000460272_A0A6P2BPM8, UP000460272_A0A6P2C8J4, UP000477722_A0A6G4X8I6
GO:0051258	BP	e	protein polymerization	57/15861	2816/10939944	1.6722292445442548e-44	7	57	1.5456414907322546e-40	1.50667431084126e-40	1.5050063200898293e-40	6.334596273492847e-43	UP000000545_Q4JW92, UP000001022_Q7VMY5, UP000002914_I7EKF4, UP000004367_H5UQG1, UP000004528_C5RAG3, UP000004602_D4CLN5, UP000005332_G4D0C9, UP000005667_G7Z8S5, UP000006743_B8F3C1, UP000008080_Q6MIG9, UP000008129_F2I5S9, UP000018967_W3APC3, UP000019233_W5X084, UP000019277_W7J1T3, UP000031201_A0A0B4E6L5, UP000051274_A0A0Q7Z7R5, UP000075320_A0A150WNH7, UP000075643_A0A149SE78, UP000182938_A0A1L3MFL1, UP000183530_A0A1L2ZK81, UP000184420_A0A1M6W6D1, UP000185678_A0A1N7LNY9, UP000190166_A0A1T5NM12, UP000190814_A0A1T4VUY3, UP000191094_A0A1T0CEK9, UP000197566_A0A254QHL9, UP000198643_A0A1I2TFY8, UP000198838_A0A1I0YRZ5, UP000199051_A0A1H9TM55, UP000199228_A0A1G6AFS2, UP000199236_A0A1I5IXR1, UP000199449_A0A1H3VWV5, UP000199483_A0A1H4AWI7, UP000199590_A0A1H2S7I8, UP000217978_A0A285MB06, UP000219688_A0A285VCV0, UP000234881_A0A2N5XLY8, UP000239203_A0A2S6GQZ3, UP000240971_A0A2P8HV67, UP000256253_A0A3D9UZW5, UP000269781_A0A496AH68, UP000278440_A0A495XRK6, UP000280099_A0A420XK23, UP000281028_A0A3S1AZ34, UP000290408_A0A4P6MXW9, UP000290545_A0A4V1M9I1, UP000291236_A0A4P2VG19, UP000292346_A0A4R0H504, UP000294039_A0A4V1VH84, UP000295124_A0A4R4ZSL0, UP000295444_A0A4R6SCE7, UP000295537_A0A4R2N8X8, UP000315395_A0A516G9Z1, UP000318336_A0A542XAM0, UP000318801_A0A506UJS5, UP000319516_A0A542YR40, UP000321291_A0A5B8VKA4
GO:0030030	BP	e	cell projection organization	140/15861	22877/10939944	1.6538835855797007e-43	4	140	1.5286845981513173e-39	1.4901449186137717e-39	1.4881644503046146e-39	6.214165033135437e-42	UP000000329_D8ISX6, UP000000558_Q7DBJ9, UP000000625_P76137, UP000000799_Q0P7Q2, UP000000815_A0A0H2W544, UP000000815_A0A0H2W7C0, UP000000815_A0A2U2GXG2, UP000001006_A0A2S4N1N7, UP000001006_Q83PM2, UP000001192_B2JJ18, UP000001192_B2JJ26, UP000001274_G2IVY2, UP000001424_Q7NTE2, UP000001424_Q7NU17, UP000001424_Q7NU24, UP000001424_Q7NYH8, UP000001550_E1TCJ4, UP000001550_E1TCK2, UP000001591_B6IT44, UP000001726_B2VEX8, UP000001872_B4U8Q2, UP000002429_Q1LMT0, UP000002697_Q46PG2, UP000006135_F9ZN68, UP000006135_F9ZN76, UP000007032_C5ZX74, UP000007507_J2UQK0, UP000008210_Q0K4L0, UP000009010_H2IQZ3, UP000009010_H2IS20, UP000011816_M4S1X5, UP000011816_M4S3Q8, UP000014568_S3P588, UP000015813_T0QFA2, UP000018435_G1XYZ4, UP000019276_W7QDF1, UP000019918_A0A014MEZ3, UP000025241_A0A024HHB8, UP000028640_A0A085GFQ5, UP000028640_A0A085GHH6, UP000028640_A0A085GHQ4, UP000029577_A0A095T082, UP000031838_A0A0B6S0P5, UP000032721_A0A068QTA1, UP000033764_A0A0F3KQM0, UP000034315_A0A0M2WQ99, UP000034895_A0A0M2VCC7, UP000035963_A0A0J1CRL6, UP000036114_A0A0J6NH62, UP000036114_A0A0J6NL16, UP000037600_A0A0J8GTF4, UP000043372_A0A068YJQ2, UP000070186_A0A133XHR4, UP000075653_A0A149VWR8, UP000075653_A0A149VYS2, UP000076852_A0A160FNM7, UP000076852_A0A160FPL1, UP000076852_A0A160FVM2, UP000078116_A0A1A9NDC9, UP000078116_A0A1A9NDP7, UP000078224_A0A1B7JPB2, UP000078224_A0A1B7JRB0, UP000078224_A0A1B7JSC8, UP000092649_A0A1A7NX03, UP000092663_A0A1B8USL0, UP000179145_A0A1D8USW4, UP000179615_A0A1S2DGF2, UP000183487_A0A1H0YJ91, UP000184526_A0A1M5WP63, UP000185151_A0A1N6L7N6, UP000187012_A0A1N7S542, UP000187012_A0A1N7S5B1, UP000187012_A0A1N7S5C8, UP000190023_A0A1T0B3L7, UP000190229_A0A1V4EVF0, UP000192901_A0A1Y6BYS9, UP000192911_A0A1X7FGK2, UP000192911_A0A1X7FHI5, UP000193228_A0A1X7KCI3, UP000193228_A0A1X7LKV0, UP000194141_A0A1X4XUR7, UP000197405_A0A254VFN5, UP000197405_A0A254VJQ3, UP000198640_A0A1H3H5U1, UP000198710_A0A1H9CD68, UP000199230_A0A1H3LBC7, UP000199236_A0A1I5J1N2, UP000199548_A0A1I3SIX2, UP000199548_A0A1I3SJH5, UP000215126_A0A239SYB0, UP000215126_A0A239SYZ9, UP000217182_A0A250B2F9, UP000218980_A0A1I1LS32, UP000229786_A0A2G8EAU6, UP000233491_A0A1I4UTC9, UP000233605_A0A2N0WU53, UP000234529_A0A2I2A3F8, UP000234626_A0A2N5EHA8, UP000235777_A0A2N7WN10, UP000235777_A0A2N7WN41, UP000237626_A0A2S5TNG8, UP000237839_A0A2S9H1C1, UP000239598_A0A2S0II08, UP000240505_A0A2R4CI38, UP000241421_A0A2U2HJL1, UP000244081_A0A2T5VDD5, UP000245020_A0A2U2AEN8, UP000245020_A0A2U2AEP0, UP000247792_A0A318JAJ3, UP000254848_A0A370QEF4, UP000254848_A0A370QEI2, UP000254848_A0A370QNW1, UP000254848_A0A370QQJ5, UP000254848_A0A370QQM3, UP000254848_A0A370R2T8, UP000254848_A0A370R2W4, UP000254875_A0A370N849, UP000254875_A0A370N850, UP000256838_A0A3D8JZN8, UP000256838_A0A3D8K0G3, UP000263993_A0A371B6G7, UP000265742_A0A3A1U7M9, UP000268196_A0A3N9QLQ7, UP000273595_A0A427K4Z1, UP000275281_A0A3N5XYG3, UP000287796_A0A3S0VXR6, UP000288212_A0A432VPV4, UP000291236_A0A4P2VPE9, UP000294748_A0A4R2PMQ3, UP000295611_A0A4V3DV82, UP000295722_A0A4R5M0N7, UP000295722_A0A4R5M0P5, UP000295722_A0A4R5M509, UP000295722_A0A4R5M7J6, UP000298213_A0A4Y8ZUD7, UP000317178_A0A518CIW2, UP000318307_A0A562RTE6, UP000366051_A0A5Q2N129, UP000441717_A0A6N7IN82, UP000502492_A0A6H0KD52
GO:0005976	BP	e	polysaccharide metabolic process	221/15861	54306/10939944	9.664312200979754e-40	4	221	8.932723767365587e-36	8.707520797565266e-36	8.680485218920016e-36	3.4094365524296135e-38	UP000000428_Q82K33, UP000000517_C9RR38, UP000000849_D5UDE7, UP000000849_D5UGI0, UP000000849_D5UGI1, UP000000849_D5UGI2, UP000000849_D5UI30, UP000000849_D5UKD5, UP000000849_D5UL25, UP000001192_B2JS34, UP000001550_E1TDT3, UP000001872_B4U608, UP000001908_D9SZ92, UP000002145_A3DBI3, UP000002145_Q06853, UP000002213_C6WEM5, UP000002213_C6WIK2, UP000003022_F3NGI4, UP000004217_G2GDC0, UP000006056_I3ZES4, UP000007076_E4NJJ4, UP000007471_E8TM47, UP000008308_F4F343, UP000008308_F4F7C4, UP000008308_F4FB94, UP000008308_F4FBX0, UP000010380_K9RJE6, UP000010420_L1QQ82, UP000013968_R4TE07, UP000018869_W2EMI2, UP000018869_W2EVI2, UP000018869_W2EWX8, UP000018869_W2EX08, UP000018869_W2EYK9, UP000018869_W2F0S2, UP000019918_A0A014NLL1, UP000029833_A0A0A0B705, UP000031838_A0A0B6SF76, UP000034076_A0A0M2NJC3, UP000034196_A0A1J4NNY8, UP000034786_A0A0M2GPF5, UP000035963_A0A0J1FMI3, UP000037687_A0A0N0SY52, UP000037738_A0A0M9ZJ82, UP000037738_A0A0M9ZUG8, UP000051177_A0A0Q9A507, UP000051177_A0A0Q9ANF2, UP000051555_A0A0Q8LEY5, UP000051621_A0A0R1M654, UP000051826_A0A0Q5NX69, UP000052945_A0A0X3XL78, UP000053024_A0A101T9T1, UP000053420_A0A0X3X0X2, UP000054319_A0A0V8SFL7, UP000054319_A0A0V8SMW4, UP000054804_A0A0W7X175, UP000057790_A0A0X8WV93, UP000061018_A0A0K2ARG3, UP000070620_A0A136PWG8, UP000070620_A0A136PZ75, UP000076852_A0A161HZC8, UP000077074_A0A176LCQ8, UP000077074_A0A176LCT1, UP000078116_A0A1A9NBE1, UP000094714_A0A1D7ZV76, UP000095403_A0A1K2FQA3, UP000095403_A0A1K2FQB0, UP000095403_A0A1K2G219, UP000181951_A0A1H8SEF1, UP000181951_A0A1H8UUQ1, UP000181951_A0A1H8V3R0, UP000182427_A0A1G7JNP4, UP000183461_A0A1K1LJL9, UP000183461_A0A1K1MKR8, UP000183461_A0A1K1MUF3, UP000183461_A0A1K1PCY1, UP000183461_A0A1K1PDE5, UP000183461_A0A1K1PF18, UP000183487_A0A1H1HJY3, UP000184030_A0A1M6YGE9, UP000184111_A0A1M7MQN5, UP000184111_A0A1M7PN92, UP000184111_A0A1M7QLV6, UP000184111_A0A1M7QNW9, UP000184111_A0A1M7QUA4, UP000185151_A0A1N6IRF2, UP000185596_A0A1Q8CWC8, UP000186096_A0A1N6VAZ5, UP000186096_A0A1N7FXC4, UP000186096_A0A1N7FXW1, UP000186096_A0A1N7GB62, UP000186096_A0A1N7GTG1, UP000186096_A0A1N7H1F2, UP000186096_A0A1N7HJP9, UP000186096_A0A1N7HJZ3, UP000186182_A0A1Q8IQJ0, UP000186200_A0A1Q5MJR6, UP000187851_A0A1P8XLX1, UP000188604_A0A1U9KRT6, UP000189065_A0A1V2RME2, UP000189065_A0A1V2RNB4, UP000189464_A0A1S6IXX5, UP000190814_A0A1T4VYJ5, UP000192901_A0A1Y6BBT1, UP000192901_A0A1Y6BDE9, UP000192901_A0A1Y6BHP3, UP000192901_A0A1Y6BID5, UP000192901_A0A1Y6BK88, UP000192901_A0A1Y6BL28, UP000192901_A0A1Y6BNP0, UP000192901_A0A1Y6BS72, UP000192901_A0A1Y6BTB8, UP000192901_A0A1Y6BW77, UP000192901_A0A1Y6C6T8, UP000192901_A0A1Y6CCD5, UP000192901_A0A1Y6CEH3, UP000192901_A0A1Y6CIB6, UP000192901_A0A1Y6CJS6, UP000192901_A0A1Y6CM16, UP000192901_A0A1Y6CNS2, UP000193489_A0A1X4GNT4, UP000193489_A0A1X4GT29, UP000193489_A0A1X4GYW7, UP000195713_A0A1Y4S295, UP000196125_A0A1Y6IU10, UP000198215_A0A1C5GUT7, UP000198215_A0A1C5I1S4, UP000198215_A0A1C5JD36, UP000198215_A0A1C5K0W8, UP000198251_A0A1C5GE60, UP000198253_A0A1C4Z508, UP000198282_A0A239PCW0, UP000198318_A0A239MDF1, UP000198374_A0A1Z5IAF3, UP000198568_A0A1H8ZCD0, UP000198568_A0A1H9UCH6, UP000198913_A0A1I7CKA8, UP000199020_A0A1C4L7F8, UP000199127_A0A1G9HCS4, UP000199323_A0A1I2H8A9, UP000199326_A0A1G5CTF2, UP000199341_A0A1H0JWX8, UP000199361_A0A1I0L5G8, UP000199404_A0A1I3TM70, UP000199404_A0A1I3ZHS8, UP000199404_A0A1I3ZIB7, UP000199511_A0A1I7HBH4, UP000199511_A0A1I7HJE3, UP000199511_A0A1I7JGH2, UP000215509_A0A229UN99, UP000217289_A0A250I6Y4, UP000218890_A0A0X8X7E2, UP000232070_A0A2M9ICF3, UP000233534_A0A2K9E900, UP000235777_A0A2N7X6U6, UP000237426_A0A2S4Y549, UP000237426_A0A2S4YVR4, UP000237846_A0A2T0Q093, UP000237846_A0A2T0QEV3, UP000239858_A0A2T0Y801, UP000244162_A0A2T5G2V5, UP000244904_A0A2R8APL8, UP000245380_A0A2U3D791, UP000247634_A0A2U9NV88, UP000247792_A0A318IQC1, UP000248039_A0A2V4MTJ6, UP000248039_A0A2V4N5J0, UP000248559_A0A2W2M861, UP000248627_A0A2W2BK45, UP000248627_A0A2W2BYF6, UP000248627_A0A2W2C065, UP000248706_A0A328VCE6, UP000248706_A0A328VEF2, UP000248749_A0A2W2BY06, UP000248749_A0A2W2D969, UP000250434_A0A344L4B7, UP000253094_A0A367FDG9, UP000253094_A0A367FKL9, UP000253741_A0A370BGC9, UP000253868_A0A345HZJ7, UP000254875_A0A370N5T0, UP000270678_A0A3S9V6A7, UP000272729_A0A495XPE3, UP000280501_A0A3N4YRX3, UP000281726_A0A3A9ZB30, UP000281726_A0A3A9ZMX3, UP000282170_A0A494UM63, UP000284824_A0A438LZV2, UP000291388_A0A4Q7ZZ53, UP000291388_A0A4Q8A0Q0, UP000291388_A0A4Q8A3F8, UP000291388_A0A4V2G960, UP000294502_A0A4R4NG13, UP000294502_A0A4R4PCP8, UP000294502_A0A4R4PM83, UP000294502_A0A4V2XK00, UP000295124_A0A4R4ZVS8, UP000295345_A0A4R4T761, UP000295345_A0A4R4TFY2, UP000295370_A0A4R7MJ12, UP000295431_A0A4R4MV84, UP000295444_A0A4R6SDL2, UP000305739_A0A4U1HH97, UP000306888_A0A4S2DIZ7, UP000308705_A0A4U3LZ65, UP000308705_A0A4U3MJ29, UP000308705_A0A4U3MNP3, UP000310616_A0A4S2UQ82, UP000316096_A0A543CLA1, UP000316603_A0A561T9D1, UP000316603_A0A561TRG8, UP000316770_A0A518J029, UP000316770_A0A518J036, UP000317977_A0A5C6ET65, UP000321484_A0A511Z126, UP000322699_A0A5B1CIC7, UP000323285_A0A2L0NCD3, UP000324479_A0A5M6DL66, UP000334990_A0A5M3VUJ1, UP000460272_A0A6P2C8J4, UP000477722_A0A6G4X8I6
GO:0044036	BP	e	cell wall macromolecule metabolic process	268/15861	74874/10939944	1.819830016494148e-38	5	268	1.682068884245541e-34	1.6396622322538243e-34	1.633297439803498e-34	6.253044179351454e-37	UP000000270_A8HVN8, UP000000417_Q67QD7, UP000000428_Q827S2, UP000000482_K4LGX2, UP000000586_Q8DR59, UP000000594_A0A2P0HE90, UP000000849_D5UDE7, UP000000849_D5UGI0, UP000000849_D5UGI1, UP000000849_D5UGI2, UP000000849_D5UI30, UP000001399_E3I0F1, UP000001626_D9TSB0, UP000001872_B4U608, UP000001908_D9SZ92, UP000002156_B0KD85, UP000002213_C6WIK2, UP000002357_E2PV58, UP000002805_B5HGT1, UP000003022_F3NGI4, UP000003022_F3NKZ7, UP000004217_G2G5D8, UP000004602_D4CNL3, UP000005763_D9VK63, UP000006633_D7A2F7, UP000006854_F2RCM9, UP000007076_E4N656, UP000007076_E4N7R6, UP000007076_E4NJJ4, UP000007332_J9VY41, UP000008308_F4FB94, UP000008308_F4FBX0, UP000009226_F6B6U9, UP000011732_M3CZJ8, UP000014390_S3C7B1, UP000015423_S5URD5, UP000017971_V6JK91, UP000018869_W2F0S2, UP000019277_W7ID88, UP000019482_W6N5Z4, UP000020060_A0A022M7K1, UP000027178_A0A066Z560, UP000027178_A0A066Z9V5, UP000029482_A0A089WZJ1, UP000029482_A0A089YUA7, UP000031523_A0A0B5F7L9, UP000031584_A0A0C2AXA5, UP000032458_A0A0D7CML7, UP000033484_A0A0F4JD87, UP000033484_A0A0F4K118, UP000034076_A0A0M2NJC3, UP000034196_A0A1J4NNY8, UP000034196_A0A1J4NVU5, UP000034786_A0A0M2GFR0, UP000034786_A0A0M2GQN2, UP000035366_A0A0G3AK63, UP000035653_A0A0G3UGB1, UP000035932_A0A0J6XPR7, UP000037251_A0A0L8L2F0, UP000037251_A0A0L8LAT5, UP000037395_A0A1E7NE51, UP000037687_A0A0M8VCG1, UP000037702_A0A0M8XEH2, UP000037738_A0A0M9ZMZ6, UP000037738_A0A0M9ZUG8, UP000037773_A0A0M8QCP3, UP000051177_A0A0Q9A7B2, UP000051177_A0A0Q9ANF2, UP000051451_A0A0R1VEU9, UP000051576_A0A0R2BYI1, UP000051621_A0A0R1M7T6, UP000052945_A0A0X3XKD5, UP000052945_A0A0X3XL78, UP000053024_A0A101T9T1, UP000053024_A0A124I3T1, UP000053271_A0A101QW42, UP000053420_A0A0X3W4L3, UP000053431_A0A117RVG8, UP000054024_A0A124GXN4, UP000054319_A0A0V8SFL7, UP000054319_A0A0V8SMW4, UP000054457_A0A0X3U761, UP000054731_A0A1D2IBH6, UP000054804_A0A0W7WU72, UP000061018_A0A0K2AND3, UP000061018_A0A0K2ARG3, UP000070620_A0A136PZ75, UP000076574_A0A163Z6R8, UP000077074_A0A176L597, UP000077381_A0A177HT53, UP000078532_A0A1B7LF64, UP000093256_A0A1B9EN34, UP000094094_A0A1D7VJF2, UP000094479_A0A1B6AFJ4, UP000095403_A0A1K2FLS3, UP000095403_A0A1K2FQA3, UP000095403_A0A1K2G219, UP000095705_A0A1E5PNQ6, UP000181951_A0A1H8K1G0, UP000181951_A0A1H8SEF1, UP000181951_A0A1H8UUQ1, UP000181951_A0A1H8V3R0, UP000183461_A0A1K1MKR8, UP000183461_A0A1K1PDE5, UP000184111_A0A1M7MQN5, UP000184111_A0A1M7QLV6, UP000184111_A0A1M7QNW9, UP000184111_A0A1M7QR69, UP000184111_A0A1M7QUA4, UP000184869_A0A1M4N5I3, UP000185596_A0A1Q8CWC8, UP000185721_A0A1Q4Y7S0, UP000185721_A0A1Q4Y889, UP000185813_A0A1Q5KL23, UP000185813_A0A1Q5L3C6, UP000185893_A0A1Q4VK91, UP000186096_A0A1N7FXW1, UP000186096_A0A1N7HJP9, UP000186096_A0A1N7HJZ3, UP000186200_A0A1Q5MLL3, UP000186318_A0A1Q5GJJ7, UP000186379_A0A1Q4WCB8, UP000186398_A0A1Q5K5I6, UP000186455_A0A1Q4V449, UP000186952_A0A1Q4YBC5, UP000187851_A0A1P8Y3P7, UP000188219_A0A1Q2M326, UP000189065_A0A1V2RME2, UP000189065_A0A1V2RTW7, UP000189464_A0A1S6IXX5, UP000190539_A0A1V4ADM6, UP000190814_A0A1T4VYJ5, UP000192467_A0A1V9K5X1, UP000192901_A0A1Y6BK88, UP000192901_A0A1Y6BL28, UP000192901_A0A1Y6BNP0, UP000192901_A0A1Y6BTB8, UP000192930_A0A1X7E123, UP000193489_A0A1X4GNT4, UP000193489_A0A1X4GT29, UP000193489_A0A1X4GYW7, UP000193489_A0A1X4H3G9, UP000195433_A0A1W6WD40, UP000195755_A0A1Z2L9Z2, UP000196089_A0A1Y4RUV2, UP000196330_A0A1Y4MFK0, UP000198141_A0A212TFH3, UP000198282_A0A239PCW0, UP000198318_A0A239MDF1, UP000198568_A0A1H8ZCD0, UP000198568_A0A1H9M1Q3, UP000198616_A0A1G5EKG2, UP000198643_A0A1I2TQX7, UP000198889_A0A1G4PT48, UP000199020_A0A1C4L7F8, UP000199063_A0A1G9S6G1, UP000199063_A0A1G9Y1L7, UP000199155_A0A1G8XD51, UP000199323_A0A1I2CAR7, UP000199323_A0A1I2H8A9, UP000199326_A0A1G5CTF2, UP000199326_A0A1G5K6M8, UP000199341_A0A1H0JWX8, UP000199341_A0A1H0QFL7, UP000199404_A0A1I3TM70, UP000199404_A0A1I3ZHS8, UP000199404_A0A1I3ZIB7, UP000199511_A0A1I7HJE3, UP000199511_A0A1I7HXP2, UP000199511_A0A1I7JGH2, UP000217289_A0A250I6Y4, UP000217676_A0A169N5N8, UP000231274_A0A2G5IXE7, UP000231916_A0A2M9J211, UP000231916_A0A2M9JE49, UP000232070_A0A2M9IP76, UP000232561_A0A2N0JLM3, UP000232807_A0A2N0FBM6, UP000232807_A0A2N0FCQ5, UP000232807_A0A2N0FDD3, UP000232832_A0A2N0IND6, UP000233739_A0A2N3UX96, UP000236176_A0A2I8DKD9, UP000236956_A0A2S4XK28, UP000237298_A0A2I0MYC6, UP000237414_A0A2S4Z594, UP000237846_A0A2T0Q093, UP000237846_A0A2T0QEV3, UP000239175_A0A2H5AUX4, UP000244201_A0A2R4SYJ3, UP000244201_A0A2R4T656, UP000245992_A0A2T7SX54, UP000247634_A0A2U9NV88, UP000247634_A0A2U9NXH0, UP000248039_A0A2V4NLQ6, UP000248559_A0A2W2M601, UP000248559_A0A2W2M861, UP000248627_A0A2W2C065, UP000250268_A0A2Z4USG8, UP000250434_A0A344L4B7, UP000253031_A0A367HQ74, UP000253094_A0A367FDG9, UP000253741_A0A370BA96, UP000253868_A0A345HJK1, UP000254425_A0A345XL72, UP000265325_A0A2P2GSF2, UP000265971_A0A386E4B5, UP000266676_A0A396Q6F1, UP000269043_A0A3Q8UYS8, UP000269692_A0A3L7AKD8, UP000269935_A0A3L8IUI8, UP000272729_A0A495XPE3, UP000276324_A0A498BSE3, UP000279998_A0A3N1KPJ6, UP000280501_A0A3N4YRX3, UP000280586_A0A386PKH6, UP000281409_A0A3N6GPF0, UP000281963_A0A3N6CLT0, UP000282152_A0A3R9YBV1, UP000282152_A0A429UXT2, UP000282170_A0A494UM63, UP000282170_A0A494UX18, UP000284824_A0A438LZV2, UP000291388_A0A4Q7ZZ53, UP000291388_A0A4V2G960, UP000292452_A0A4Q9HVH5, UP000293662_A0A4Q6IRC3, UP000294502_A0A4R4PD04, UP000294502_A0A4R4PM83, UP000295124_A0A4R4ZVS8, UP000295325_A0A4R7KAA0, UP000295345_A0A4R4TFY2, UP000295345_A0A4V2Y482, UP000295370_A0A4V6Q3P7, UP000295431_A0A4R4MV84, UP000307332_A0A4S2TJB8, UP000308697_A0A4U0MMH3, UP000308705_A0A4U3MNP3, UP000310616_A0A4S2UQ82, UP000310616_A0A4S2UYG4, UP000316096_A0A543CLA1, UP000316603_A0A561T9D1, UP000316603_A0A561TNV5, UP000316603_A0A561TQV8, UP000316603_A0A561TRG8, UP000316806_A0A516R468, UP000317474_A0A510TMT9, UP000318416_A0A561EL16, UP000318416_A0A561EZF9, UP000318566_A0A542PZS5, UP000318566_A0A542QRE5, UP000320653_A0A561QRE5, UP000321484_A0A511Z126, UP000326179_A0A5Q0LKN8, UP000366051_A0A5Q2N6C1, UP000410647_A0A5Q4T3I8, UP000419138_A0A646KD72, UP000431352_A0A652KYA5, UP000442707_A0A6H9V9N5, UP000450000_A0A6N7KM14, UP000463883_A0A6P1MH13, UP000472955_A0A6B3AWX8, UP000473531_A0A6L7GJV6, UP000477722_A0A6G4X8I6, UP000478642_A0A6B2S0R6, UP000501179_A0A6G9H666, UP000501663_A0A6H0CIW7, UP000502343_A0A6G8C4T3
GO:0009297	BP	e	pilus assembly	48/15861	2795/10939944	1.5108584644009357e-34	6	48	1.396486478645785e-30	1.3612796469483828e-30	1.3540313557961187e-30	4.952079711509876e-33	UP000000558_Q7DBJ9, UP000000625_P76137, UP000000815_A0A0H2W544, UP000000815_A0A0H2W7C0, UP000001006_A0A2S4N1N7, UP000001006_Q83PM2, UP000001424_Q7NTE2, UP000001424_Q7NYH8, UP000001726_B2VEX8, UP000002429_Q1LMT0, UP000009010_H2IQZ3, UP000009010_H2IS20, UP000014568_S3P588, UP000019918_A0A014MEZ3, UP000028640_A0A085GHH6, UP000028640_A0A085GHQ4, UP000029577_A0A095T082, UP000034315_A0A0M2WQ99, UP000034895_A0A0M2VCC7, UP000037600_A0A0J8GTF4, UP000076852_A0A160FVM2, UP000078224_A0A1B7JPB2, UP000078224_A0A1B7JRB0, UP000078224_A0A1B7JSC8, UP000092649_A0A1A7NX03, UP000190023_A0A1T0B3L7, UP000193228_A0A1X7LKV0, UP000217182_A0A250B2F9, UP000229786_A0A2G8EAU6, UP000237626_A0A2S5TNG8, UP000237839_A0A2S9H1C1, UP000239598_A0A2S0II08, UP000240505_A0A2R4CI38, UP000241421_A0A2U2HJL1, UP000245020_A0A2U2AEN8, UP000245020_A0A2U2AEP0, UP000254848_A0A370QEF4, UP000254848_A0A370QEI2, UP000254848_A0A370QNW1, UP000254848_A0A370QQJ5, UP000254848_A0A370QQM3, UP000254848_A0A370R2T8, UP000273595_A0A427K4Z1, UP000288212_A0A432VPV4, UP000295722_A0A4R5M509, UP000295722_A0A4R5M7J6, UP000441717_A0A6N7IN82, UP000502492_A0A6H0KD52
GO:0030031	BP	e	cell projection assembly	94/15861	13939/10939944	7.137193744245756e-33	5	94	6.596908177806353e-29	6.430593473374362e-29	6.387074681725527e-29	2.2362400602733396e-31	UP000000558_Q7DBJ9, UP000000625_P76137, UP000000815_A0A0H2W544, UP000000815_A0A0H2W7C0, UP000000815_A0A2U2GXG2, UP000001006_A0A2S4N1N7, UP000001006_Q83PM2, UP000001192_B2JJ26, UP000001424_Q7NTE2, UP000001424_Q7NU24, UP000001424_Q7NYH8, UP000001550_E1TCJ4, UP000001726_B2VEX8, UP000001872_B4U8Q2, UP000002429_Q1LMT0, UP000006135_F9ZN76, UP000009010_H2IQZ3, UP000009010_H2IS20, UP000014568_S3P588, UP000015813_T0QFA2, UP000019918_A0A014MEZ3, UP000028640_A0A085GFQ5, UP000028640_A0A085GHH6, UP000028640_A0A085GHQ4, UP000029577_A0A095T082, UP000032721_A0A068QTA1, UP000033764_A0A0F3KQM0, UP000034315_A0A0M2WQ99, UP000034895_A0A0M2VCC7, UP000035963_A0A0J1CRL6, UP000036114_A0A0J6NH62, UP000037600_A0A0J8GTF4, UP000043372_A0A068YJQ2, UP000075653_A0A149VYS2, UP000076852_A0A160FPL1, UP000076852_A0A160FVM2, UP000078116_A0A1A9NDP7, UP000078224_A0A1B7JPB2, UP000078224_A0A1B7JRB0, UP000078224_A0A1B7JSC8, UP000092649_A0A1A7NX03, UP000179615_A0A1S2DGF2, UP000183487_A0A1H0YJ91, UP000184526_A0A1M5WP63, UP000185151_A0A1N6L7N6, UP000187012_A0A1N7S5B1, UP000187012_A0A1N7S5C8, UP000190023_A0A1T0B3L7, UP000190229_A0A1V4EVF0, UP000192901_A0A1Y6BYS9, UP000192911_A0A1X7FHI5, UP000193228_A0A1X7KCI3, UP000193228_A0A1X7LKV0, UP000194141_A0A1X4XUR7, UP000197405_A0A254VFN5, UP000198640_A0A1H3H5U1, UP000198710_A0A1H9CD68, UP000199230_A0A1H3LBC7, UP000199548_A0A1I3SJH5, UP000215126_A0A239SYZ9, UP000217182_A0A250B2F9, UP000218980_A0A1I1LS32, UP000229786_A0A2G8EAU6, UP000234529_A0A2I2A3F8, UP000234626_A0A2N5EHA8, UP000235777_A0A2N7WN41, UP000237626_A0A2S5TNG8, UP000237839_A0A2S9H1C1, UP000239598_A0A2S0II08, UP000240505_A0A2R4CI38, UP000241421_A0A2U2HJL1, UP000245020_A0A2U2AEN8, UP000245020_A0A2U2AEP0, UP000247792_A0A318JAJ3, UP000254848_A0A370QEF4, UP000254848_A0A370QEI2, UP000254848_A0A370QNW1, UP000254848_A0A370QQJ5, UP000254848_A0A370QQM3, UP000254848_A0A370R2T8, UP000254848_A0A370R2W4, UP000254875_A0A370N850, UP000256838_A0A3D8K0G3, UP000273595_A0A427K4Z1, UP000287796_A0A3S0VXR6, UP000288212_A0A432VPV4, UP000295611_A0A4V3DV82, UP000295722_A0A4R5M0N7, UP000295722_A0A4R5M509, UP000295722_A0A4R5M7J6, UP000318307_A0A562RTE6, UP000366051_A0A5Q2N129, UP000441717_A0A6N7IN82, UP000502492_A0A6H0KD52
GO:0043711	BP	e	pilus organization	48/15861	3168/10939944	3.821929876487602e-32	5	48	3.5326097848374903e-28	3.4435491315127434e-28	3.4190984675058085e-28	1.1854395251132519e-30	UP000000558_Q7DBJ9, UP000000625_P76137, UP000000815_A0A0H2W544, UP000000815_A0A0H2W7C0, UP000001006_A0A2S4N1N7, UP000001006_Q83PM2, UP000001424_Q7NTE2, UP000001424_Q7NYH8, UP000001726_B2VEX8, UP000002429_Q1LMT0, UP000009010_H2IQZ3, UP000009010_H2IS20, UP000014568_S3P588, UP000019918_A0A014MEZ3, UP000028640_A0A085GHH6, UP000028640_A0A085GHQ4, UP000029577_A0A095T082, UP000034315_A0A0M2WQ99, UP000034895_A0A0M2VCC7, UP000037600_A0A0J8GTF4, UP000076852_A0A160FVM2, UP000078224_A0A1B7JPB2, UP000078224_A0A1B7JRB0, UP000078224_A0A1B7JSC8, UP000092649_A0A1A7NX03, UP000190023_A0A1T0B3L7, UP000193228_A0A1X7LKV0, UP000217182_A0A250B2F9, UP000229786_A0A2G8EAU6, UP000237626_A0A2S5TNG8, UP000237839_A0A2S9H1C1, UP000239598_A0A2S0II08, UP000240505_A0A2R4CI38, UP000241421_A0A2U2HJL1, UP000245020_A0A2U2AEN8, UP000245020_A0A2U2AEP0, UP000254848_A0A370QEF4, UP000254848_A0A370QEI2, UP000254848_A0A370QNW1, UP000254848_A0A370QQJ5, UP000254848_A0A370QQM3, UP000254848_A0A370R2T8, UP000273595_A0A427K4Z1, UP000288212_A0A432VPV4, UP000295722_A0A4R5M509, UP000295722_A0A4R5M7J6, UP000441717_A0A6N7IN82, UP000502492_A0A6H0KD52
GO:0051301	BP	e	cell division	233/15861	67037/10939944	7.695333106890226e-32	2	233	7.112796390698636e-28	6.933475624436685e-28	6.883475464113307e-28	2.3788616691299782e-30	UP000000370_A9KKY8, UP000000428_Q82AD0, UP000000492_F8E1Z1, UP000000558_Q8X5H9, UP000000625_P46889, UP000001006_P0ADA4, UP000001006_Q83S00, UP000002716_Q32E09, UP000003022_F3NRE3, UP000004217_G2G9A8, UP000005763_D9VS06, UP000006056_I3ZK88, UP000006728_A4F6S0, UP000006854_F2R5E4, UP000006854_F2RI36, UP000007076_E4MZG4, UP000007076_E4N9Q8, UP000007842_F8JXU8, UP000008804_D4K0N6, UP000011732_M3E6W5, UP000011740_M3BXQ3, UP000013968_R4T3B3, UP000014390_S3B2T2, UP000015423_S5UT38, UP000018550_V5RIT2, UP000019265_W6AAC2, UP000019267_W6A812, UP000020060_A0A022MDH3, UP000027178_A0A066Z7M2, UP000029482_A0A089X2B0, UP000031567_A0A0C2AR48, UP000031584_A0A0C1XQE8, UP000031584_A0A0C2BKK6, UP000032221_A0A0D1KZA0, UP000032458_A0A0D7CDD7, UP000033484_A0A0F4JYP0, UP000034196_A0A1J4NUK5, UP000034196_A0A1J4P5H1, UP000034786_A0A0M2GIF3, UP000034786_A0A0M2GWE6, UP000035366_A0A0G3AI32, UP000035366_A0A0G3AIB6, UP000035653_A0A0G3UT14, UP000035653_B4V3B6, UP000035932_A0A0J7A8W1, UP000037251_A0A0L8L9N7, UP000037251_A0A0L8LC42, UP000037395_A0A1E7N4F5, UP000037687_A0A0M8VN10, UP000037687_A0A0N0T2X0, UP000037702_A0A0M8XHT2, UP000037702_A0A0N0AC04, UP000037738_A0A0M8VMK1, UP000037738_A0A0N0A491, UP000037773_A0A0M8QLF9, UP000037982_A0A0N0Y0B7, UP000051177_A0A0Q9AA69, UP000051177_A0A0Q9AFD3, UP000052945_A0A0X3XJG4, UP000052945_A0A0X3XXI7, UP000053024_A0A101SXQ3, UP000053024_A0A101T6B7, UP000053271_A0A101QS14, UP000053271_A0A101R066, UP000053420_A0A0X3W572, UP000053431_A0A101UBK1, UP000053431_A0A117RWM5, UP000054024_A0A117NV37, UP000054024_A0A117PLX7, UP000054731_A0A1D2IH72, UP000054804_A0A0W7X6J5, UP000057134_A0A0N9XQR0, UP000061018_A0A0K2AQU9, UP000067476_A0A0K1W0Q6, UP000070146_A0A132T6M0, UP000077074_A0A176L8G1, UP000077074_A0A176L9Q7, UP000092232_A0A1A3PL07, UP000093256_A0A1B9EIV7, UP000094094_A0A1D7VHY9, UP000094094_A0A1D7VS65, UP000094378_A0A1B3SL74, UP000094479_A0A1B6ALC8, UP000095403_A0A1K2FST3, UP000095705_A0A1E5PPZ6, UP000095705_A0A1E5PWF7, UP000095759_A0A1E5P5I1, UP000095759_A0A1E5PCN6, UP000181951_A0A1H8IL92, UP000183152_A0A1K1VMY0, UP000184111_A0A1M7DWM1, UP000185721_A0A1Q4XZP6, UP000185813_A0A1Q5KFF9, UP000185813_A0A1Q5KVA0, UP000185893_A0A1Q4W9F7, UP000186200_A0A1Q5M8U0, UP000186200_A0A1Q5N133, UP000186270_A0A1Q5LXR3, UP000186270_A0A1Q5M2B2, UP000186318_A0A1Q5GH19, UP000186318_A0A1Q5GYV0, UP000186379_A0A1Q4WMI4, UP000186398_A0A1Q5KNE5, UP000186952_A0A1Q4YHS6, UP000186952_A0A1Q4YN97, UP000187012_A0A1N7RZH1, UP000187499_A0A1P8Q4N1, UP000187851_A0A1P8Y1G3, UP000190460_A0A1T4X6W0, UP000190539_A0A1V4A520, UP000190539_A0A1V4A6F7, UP000192411_A0A1X0JQC4, UP000192467_A0A1V9K896, UP000192467_A0A1V9KGE7, UP000192930_A0A1X7EAU7, UP000193307_A0A1Y5RQI2, UP000193387_A0A1X2C920, UP000193489_A0A1X4GMS5, UP000193489_A0A1X4GVB9, UP000194457_A0A240USP7, UP000195755_A0A1Z2L8G0, UP000198141_A0A212TLW2, UP000198568_A0A1H9G263, UP000198616_A0A1G5FCJ8, UP000198643_A0A1I2NJK4, UP000199020_A0A1C4JHV6, UP000199020_A0A1C4MS99, UP000199323_A0A1I2GS81, UP000199326_A0A1G5ECU0, UP000199341_A0A1H0DQ69, UP000199398_A0A1I5G4C0, UP000199708_A0A1G7TU58, UP000217676_A0A160NWV9, UP000217789_A0A2A3H986, UP000231179_A0A1Y0L085, UP000231274_A0A2G5IQQ5, UP000231274_A0A2G5IVR7, UP000231916_A0A2M9IZF3, UP000231916_A0A2M9J9M0, UP000232070_A0A2M9ICP0, UP000232070_A0A2M9IJ59, UP000232561_A0A2N0JXP7, UP000232832_A0A2N0IQ82, UP000233739_A0A2N3UJD1, UP000236956_A0A2S4XTQ4, UP000237414_A0A2S4YTG0, UP000237414_A0A2S4Z297, UP000237426_A0A2S4Y4E1, UP000237426_A0A2S4YN18, UP000239175_A0A2H5AX51, UP000239203_A0A2S6GEA1, UP000244201_A0A2R4T8S3, UP000245992_A0A2T7T7Y5, UP000247634_A0A2U9P088, UP000247634_A0A2U9P7Q4, UP000247892_A0A318LFU5, UP000248039_A0A2V4N4Q8, UP000248039_A0A2V4NQ16, UP000248039_A0A2V4PMB2, UP000248559_A0A2W2K5G9, UP000248559_A0A2W2MPF0, UP000248889_A0A2X0J5X6, UP000248889_A0A2X0JAH9, UP000249915_A0A2V4B775, UP000250268_A0A2Z4V1T8, UP000250268_A0A2Z4V5I4, UP000253031_A0A367HI01, UP000253031_A0A367HXB6, UP000253465_A0A367GGN7, UP000253741_A0A370BF15, UP000253868_A0A345HKZ8, UP000253868_A0A345HV02, UP000254425_A0A345XLY7, UP000254425_A0A345XNH9, UP000254875_A0A370NEV5, UP000256838_A0A3D8K577, UP000263094_A0A372LZ96, UP000263094_A0A372MC88, UP000264702_A0A372IRA7, UP000265325_A0A2P2GRN9, UP000265325_A0A2P2GW84, UP000269043_A0A3Q8UZC0, UP000269043_A0A3Q8V484, UP000269935_A0A3L8JRZ0, UP000269935_A0A3L8KPL8, UP000276324_A0A498BZ10, UP000277644_A0A3R9UYM0, UP000277644_A0A3R9W8C4, UP000279998_A0A3N1L495, UP000281409_A0A3N6ICH4, UP000281963_A0A3N6D9Q2, UP000282152_A0A3R9WEI4, UP000282152_A0A429UNB3, UP000282170_A0A494UM28, UP000282170_A0A494UZR2, UP000292235_A0A4P6Q1D8, UP000292452_A0A4Q9I0J6, UP000293662_A0A4Q6ISQ3, UP000294309_A0A4P7AI63, UP000294502_A0A4R4PQ10, UP000295345_A0A4R4SZU7, UP000295370_A0A4R7MDS5, UP000307332_A0A4S2TAG1, UP000308697_A0A4U0MZ53, UP000310616_A0A4S2TWM4, UP000310616_A0A4S2UNV3, UP000315636_A0A521BKP4, UP000316603_A0A561TM73, UP000316806_A0A516R5V7, UP000317474_A0A510TKV6, UP000318416_A0A561ELZ7, UP000319210_A0A4Y3R812, UP000323144_A0A5B9Y4T8, UP000323285_A0A2L0N236, UP000323285_A0A2L0N8B9, UP000324376_A0A5S5BYB9, UP000326179_A0A5Q0LBF2, UP000326179_A0A5Q0LKB8, UP000410647_A0A5Q4TDA9, UP000419138_A0A646KDC3, UP000431352_A0A652KZS3, UP000442707_A0A6H9UXZ9, UP000442707_A0A6H9UYQ1, UP000450000_A0A6N7KK15, UP000464558_A0A6I6RXH3, UP000472955_A0A6B3AND8, UP000472955_A0A6B3AUR0, UP000477722_A0A6G4X3J7, UP000478642_A0A6B2S402, UP000478642_A0A6B2S5Y6, UP000501179_A0A6G9H3V1, UP000501663_A0A6H0CKH6, UP000501663_A0A6H0CTN3
GO:0006260	BP	e	DNA replication	225/15861	67478/10939944	2.2728443773857676e-28	6	225	2.100790058017665e-24	2.0478270231904846e-24	2.0271499001903663e-24	6.463969409285123e-27	UP000000492_F8E3G1, UP000000537_Q5E464, UP000000537_Q5E7Z8, UP000000639_A1T012, UP000000684_Q07WS7, UP000000774_Q04HQ6, UP000000799_O69302, UP000001361_B8DQU3, UP000001476_C4Z5A6, UP000001556_A4J7S4, UP000001651_Q03D46, UP000001845_D5E4M0, UP000002011_C6W6R9, UP000002407_A7I007, UP000002493_Q87LA3, UP000002493_Q87MQ2, UP000002608_A8H012, UP000002713_Q31IV0, UP000002967_I0XBR0, UP000003627_F9RB03, UP000003959_F4XYZ8, UP000004263_Q1N2F3, UP000004374_I1E095, UP000004528_C5RA89, UP000004931_A0YGK8, UP000005332_G4CXK4, UP000005744_I3CFN7, UP000006683_E1SN23, UP000007271_J2ZK91, UP000007332_J9W267, UP000007347_K0NCL2, UP000007803_E0UPU6, UP000008129_F2I5E0, UP000008186_Q8EA81, UP000008707_E1V5N6, UP000008804_D4K0M3, UP000008838_B2GJD7, UP000009100_B7VI95, UP000009100_B7VL96, UP000009877_M2XD31, UP000009879_K9AV44, UP000009879_K9B3V7, UP000010380_K9RFF6, UP000010420_L1Q335, UP000010477_K9V0L8, UP000011724_M1WJ91, UP000011757_M1FC50, UP000011866_M5DVK8, UP000013097_N9XRS4, UP000014539_S3XEZ1, UP000014539_S3YMX4, UP000014568_S3PP85, UP000014977_S7TLS7, UP000015813_T0P6L6, UP000018843_W1TM52, UP000019102_W4VL16, UP000019426_W6SEM2, UP000023795_L2F912, UP000027249_A0A060B5W2, UP000027341_A0A066ZU09, UP000027341_A0A066ZWC6, UP000028700_A0A081BHI7, UP000029060_A0A087BGC1, UP000029082_A0A087BZZ3, UP000029247_A0A088QWF7, UP000029541_A0A0K2DX89, UP000030341_A0A0A7EC64, UP000030982_A0A0B2AM24, UP000032749_R4YJJ6, UP000033449_A0A0F5ARE6, UP000033511_A0A0F4PA03, UP000033585_A0A0F4P9Q9, UP000033633_A0A0F5VDV1, UP000034895_A0A0M2VIU0, UP000035548_A0A0G3HFP3, UP000035720_A0A077MG65, UP000035860_A0A066UE42, UP000036225_A0A0H4LAQ5, UP000037530_A0A0M0HWB7, UP000050261_A0A0P7DYH1, UP000050261_A0A0P7E436, UP000050414_A0A0Q0JKY7, UP000050488_A0A0Q0YX69, UP000051412_A0A0R1XIJ7, UP000051518_A0A0Q9ZJ82, UP000051639_A0A0R2GXX2, UP000051733_A0A0R2A0H9, UP000051790_A0A0R1Q5L0, UP000053031_F7RZR3, UP000053086_A0A0W7YGQ2, UP000054457_A0A0X3TVG0, UP000054804_A0A0W7WZC7, UP000061457_A0A0S2JXG7, UP000063387_A0A109UKP3, UP000065745_A0A0T7BR08, UP000069771_A0A140DTB8, UP000069912_A0A0X8FAY5, UP000077875_A0A172YJG1, UP000078292_A0A1B7M3D5, UP000091979_A0A1B7XH92, UP000092616_A0A1B8QK28, UP000092671_A0A1B8PK58, UP000092671_A0A1B8PKK7, UP000092728_A0A1A7QEI2, UP000094291_A0A1E2VC86, UP000094714_A0A1D7ZWU9, UP000095594_A0A173Y030, UP000177820_A0A1D8RWQ0, UP000179615_A0A1S2DF59, UP000179786_A0A1S1MUX0, UP000182652_A0A1H4K4Q8, UP000184322_A0A1L4FSP2, UP000184526_A0A1M5XZA1, UP000184608_A0A1M5YN83, UP000185491_A0A1L7D0P7, UP000185639_A0A1N7NNL0, UP000186341_A0A1U7NIU1, UP000186455_A0A1Q4VAY0, UP000186791_A0A1Q6CFT6, UP000186806_A0A1Q8TC92, UP000187327_A0A1P8R7E9, UP000187499_A0A1P8Q178, UP000187499_A0A1P8Q4E0, UP000187499_A0A1P8Q4V5, UP000188219_A0A1Q2M861, UP000190064_A0A1T1H873, UP000191040_A0A1T4YZJ3, UP000191094_A0A1T0CB68, UP000191418_A0A1V4T3M5, UP000192418_A0A1W2E3V9, UP000194457_A0A240URI2, UP000194841_A0A244CPD4, UP000194841_A0A244CUC6, UP000196125_A0A1Y6J265, UP000196278_A0A1Y4JZM8, UP000196331_A0A1R4I1H7, UP000198641_A0A1G7TQP0, UP000198948_A0A1H9TUG0, UP000199065_A0A1I2UIM3, UP000199127_A0A1G9JEA3, UP000199297_A0A1H7QJI8, UP000199527_A0A1G8K744, UP000199681_A0A1I2YGK2, UP000199767_A0A221R9B4, UP000199786_A0A1Y4U2K9, UP000202440_A0A222FKH0, UP000217182_A0A250B243, UP000218225_A0A285Q5J7, UP000218573_A0A2A3AHZ2, UP000218621_A0A1Z4NIJ2, UP000219993_A0A291PBX0, UP000221653_A0A2A9DLW5, UP000229757_A0A2K8KS57, UP000232579_A0A2N0GCW8, UP000233605_A0A2N0WLV1, UP000234289_A0A2A3X3T3, UP000234529_A0A2I2A382, UP000235547_A0A2N7UI49, UP000235640_A0A2N7CYY9, UP000239175_A0A2H5B1Q9, UP000239598_A0A2S0IIE7, UP000239972_A0A2S8WLK2, UP000240535_A0A2P8R210, UP000240636_A0A2P8EI03, UP000244044_A0A2T6EC28, UP000244905_A0A2V1II79, UP000245020_A0A2U2AFL4, UP000245938_A0A2U3AMH0, UP000247426_A0A2Z6U3R2, UP000248745_A0A2W2AJJ1, UP000252558_A0A368NI75, UP000253204_A0A368U694, UP000253204_A0A368U9Y6, UP000253509_A0A366IP17, UP000254326_A0A370U549, UP000254326_A0A370U9A3, UP000254920_A0A381DLJ7, UP000256253_A0A3D9UIY9, UP000256542_A0A3E0DGH1, UP000256899_A0A3E0U273, UP000262191_A0A373LME5, UP000263171_A0A373A8D6, UP000265419_A0A399J9J8, UP000266369_A0A396U2I1, UP000267187_A0A3M0A0X9, UP000269041_A0A427U7P1, UP000270616_A0A3N3ZTL3, UP000273119_A0A496PIQ1, UP000275281_A0A3N5XXU3, UP000279998_A0A3N1L9I0, UP000280792_A0A3P3VHL3, UP000281474_A0A3L8PVR8, UP000281491_A0A3A9SLL5, UP000282125_A0A3P3DJV1, UP000282818_A0A437Q5R4, UP000283087_A0A430KNJ6, UP000283255_A0A418YH34, UP000285278_A0A418Q8Z1, UP000286482_A0A420E7F1, UP000286976_A0A432X7J4, UP000287470_A0A430FP60, UP000287996_A0A432ZLV3, UP000287996_A0A432ZQI1, UP000288405_A0A432WBF7, UP000288892_A0A444JEB0, UP000290974_A0A1Z4RIC7, UP000294039_A0A4Q4BVF5, UP000294823_A0A4R4HCX1, UP000305675_A0A4V5NY32, UP000308705_A0A4U3MBS4, UP000316365_A0A558NJK7, UP000317204_A0A553LA46, UP000318297_A0A561E400, UP000325957_A0A5J5L0T6, UP000326336_A0A5N5RD96, UP000326336_A0A5N5RH10, UP000326944_A0A5P8NYT2, UP000366051_A0A5Q2N011, UP000438699_A0A6N6N6N1, UP000473531_A0A6L7GB98, UP000473968_A0A6L9M0Y3, UP000501466_A0A6F8PKK1, UP000501602_A0A6H1UJG4, UP000501726_A0A6F8PXD7, UP000501730_A0A6H1Y324
GO:0044264	BP	e	cellular polysaccharide metabolic process	139/15861	33767/10939944	4.589810280821902e-26	5	139	4.242361642563684e-22	4.1354074295203232e-22	4.0849311499314924e-22	1.2332446635359546e-24	UP000000517_C9RR38, UP000000849_D5UDE7, UP000000849_D5UGI0, UP000000849_D5UGI1, UP000000849_D5UGI2, UP000000849_D5UI30, UP000000849_D5UKD5, UP000001192_B2JS34, UP000001550_E1TDT3, UP000001872_B4U608, UP000001908_D9SZ92, UP000002145_A3DBI3, UP000002213_C6WIK2, UP000003022_F3NGI4, UP000006056_I3ZES4, UP000007076_E4NJJ4, UP000007471_E8TM47, UP000008308_F4FB94, UP000008308_F4FBX0, UP000010380_K9RJE6, UP000018869_W2F0S2, UP000031838_A0A0B6SF76, UP000034076_A0A0M2NJC3, UP000034196_A0A1J4NNY8, UP000035963_A0A0J1FMI3, UP000037738_A0A0M9ZUG8, UP000051177_A0A0Q9ANF2, UP000051555_A0A0Q8LEY5, UP000051621_A0A0R1M654, UP000051826_A0A0Q5NX69, UP000052945_A0A0X3XL78, UP000053024_A0A101T9T1, UP000053420_A0A0X3X0X2, UP000054319_A0A0V8SFL7, UP000054319_A0A0V8SMW4, UP000054804_A0A0W7X175, UP000057790_A0A0X8WV93, UP000061018_A0A0K2ARG3, UP000070620_A0A136PZ75, UP000076852_A0A161HZC8, UP000078116_A0A1A9NBE1, UP000094714_A0A1D7ZV76, UP000095403_A0A1K2FQA3, UP000095403_A0A1K2G219, UP000181951_A0A1H8SEF1, UP000181951_A0A1H8UUQ1, UP000181951_A0A1H8V3R0, UP000182427_A0A1G7JNP4, UP000183461_A0A1K1MKR8, UP000183461_A0A1K1PDE5, UP000183487_A0A1H1HJY3, UP000184030_A0A1M6YGE9, UP000184111_A0A1M7MQN5, UP000184111_A0A1M7QLV6, UP000184111_A0A1M7QNW9, UP000184111_A0A1M7QUA4, UP000185151_A0A1N6IRF2, UP000185596_A0A1Q8CWC8, UP000186096_A0A1N6VAZ5, UP000186096_A0A1N7FXW1, UP000186096_A0A1N7GTG1, UP000186096_A0A1N7H1F2, UP000186096_A0A1N7HJP9, UP000186096_A0A1N7HJZ3, UP000186182_A0A1Q8IQJ0, UP000186200_A0A1Q5MJR6, UP000188604_A0A1U9KRT6, UP000189065_A0A1V2RME2, UP000189464_A0A1S6IXX5, UP000190814_A0A1T4VYJ5, UP000192901_A0A1Y6BID5, UP000192901_A0A1Y6BK88, UP000192901_A0A1Y6BL28, UP000192901_A0A1Y6BNP0, UP000192901_A0A1Y6BTB8, UP000192901_A0A1Y6BW77, UP000192901_A0A1Y6CCD5, UP000192901_A0A1Y6CEH3, UP000192901_A0A1Y6CJS6, UP000192901_A0A1Y6CM16, UP000193489_A0A1X4GNT4, UP000193489_A0A1X4GT29, UP000193489_A0A1X4GYW7, UP000198215_A0A1C5GUT7, UP000198215_A0A1C5I1S4, UP000198282_A0A239PCW0, UP000198318_A0A239MDF1, UP000198568_A0A1H8ZCD0, UP000198913_A0A1I7CKA8, UP000199020_A0A1C4L7F8, UP000199127_A0A1G9HCS4, UP000199323_A0A1I2H8A9, UP000199326_A0A1G5CTF2, UP000199341_A0A1H0JWX8, UP000199404_A0A1I3TM70, UP000199404_A0A1I3ZHS8, UP000199404_A0A1I3ZIB7, UP000199511_A0A1I7HJE3, UP000199511_A0A1I7JGH2, UP000217289_A0A250I6Y4, UP000218890_A0A0X8X7E2, UP000235777_A0A2N7X6U6, UP000237846_A0A2T0Q093, UP000237846_A0A2T0QEV3, UP000244162_A0A2T5G2V5, UP000244904_A0A2R8APL8, UP000247634_A0A2U9NV88, UP000247792_A0A318IQC1, UP000248039_A0A2V4MTJ6, UP000248039_A0A2V4N5J0, UP000248559_A0A2W2M861, UP000248627_A0A2W2BYF6, UP000248627_A0A2W2C065, UP000248706_A0A328VCE6, UP000248706_A0A328VEF2, UP000250434_A0A344L4B7, UP000253094_A0A367FDG9, UP000253094_A0A367FKL9, UP000254875_A0A370N5T0, UP000272729_A0A495XPE3, UP000280501_A0A3N4YRX3, UP000282170_A0A494UM63, UP000284824_A0A438LZV2, UP000291388_A0A4Q7ZZ53, UP000291388_A0A4V2G960, UP000294502_A0A4R4PM83, UP000294502_A0A4V2XK00, UP000295124_A0A4R4ZVS8, UP000295345_A0A4R4TFY2, UP000295431_A0A4R4MV84, UP000295444_A0A4R6SDL2, UP000308705_A0A4U3MJ29, UP000308705_A0A4U3MNP3, UP000310616_A0A4S2UQ82, UP000316096_A0A543CLA1, UP000316603_A0A561T9D1, UP000316603_A0A561TRG8, UP000321484_A0A511Z126, UP000477722_A0A6G4X8I6
GO:0043093	BP	e	FtsZ-dependent cytokinesis	75/15861	11347/10939944	4.67189372609406e-26	4	75	4.31823137102874e-22	4.2093644056588496e-22	4.157518226851104e-22	1.251661266964852e-24	UP000000545_Q4JW92, UP000000558_Q8X492, UP000000625_P77173, UP000000774_Q04ET4, UP000001022_Q7VMY5, UP000001889_D2TSF0, UP000002716_Q32DE1, UP000002914_I7EKF4, UP000002967_I0X9M4, UP000004367_H5UQG1, UP000004528_C5RAG3, UP000004602_D4CLN5, UP000005332_G4D0C9, UP000005667_G7Z8S5, UP000006743_B8F3C1, UP000008080_Q6MIG9, UP000008129_F2I5S9, UP000018967_W3APC3, UP000019095_W0PDW4, UP000019233_W5X084, UP000019277_W7J1T3, UP000019918_A0A014PZK2, UP000028630_A0A085A8L7, UP000028640_A0A085G3Z2, UP000031201_A0A0B4E6L5, UP000051274_A0A0Q7Z7R5, UP000075320_A0A150WNH7, UP000075643_A0A149SE78, UP000182938_A0A1L3MFL1, UP000183530_A0A1L2ZK81, UP000184420_A0A1M6W6D1, UP000185678_A0A1N7LNY9, UP000190166_A0A1T5NM12, UP000190814_A0A1T4VUY3, UP000191094_A0A1T0CEK9, UP000194003_A0A1Y2K165, UP000197566_A0A254QHL9, UP000198643_A0A1I2TFY8, UP000198838_A0A1I0YRZ5, UP000199051_A0A1H9TM55, UP000199228_A0A1G6AFS2, UP000199236_A0A1I5IXR1, UP000199449_A0A1H3VWV5, UP000199483_A0A1H4AWI7, UP000199590_A0A1H2S7I8, UP000199708_A0A1G7TVN5, UP000217978_A0A285M1A6, UP000217978_A0A285MB06, UP000219688_A0A285VCV0, UP000234881_A0A2N5XLY8, UP000239203_A0A2S6GQZ3, UP000240971_A0A2P8HV67, UP000254848_A0A370QE94, UP000256253_A0A3D9UZW5, UP000269781_A0A496AH68, UP000273595_A0A3R8ZTL3, UP000278440_A0A495XRK6, UP000280099_A0A420XK23, UP000281028_A0A3S1AZ34, UP000290408_A0A4P6MXW9, UP000290545_A0A4V1M9I1, UP000291236_A0A4P2VG19, UP000292346_A0A4R0H504, UP000294039_A0A4V1VH84, UP000294935_A0A4R3A794, UP000295124_A0A4R4ZSL0, UP000295444_A0A4R6SCE7, UP000295537_A0A4R2N8X8, UP000315395_A0A516G9Z1, UP000318336_A0A542XAM0, UP000318801_A0A506UJS5, UP000319516_A0A542YR40, UP000319553_A0A514ENF6, UP000321291_A0A5B8VKA4, UP000502492_A0A6H0KCT7
GO:0000910	BP	e	cytokinesis	75/15861	11348/10939944	4.696296007390034e-26	3	75	4.340786399630608e-22	4.2313507992556113e-22	4.178764187375652e-22	1.2545625432458406e-24	UP000000545_Q4JW92, UP000000558_Q8X492, UP000000625_P77173, UP000000774_Q04ET4, UP000001022_Q7VMY5, UP000001889_D2TSF0, UP000002716_Q32DE1, UP000002914_I7EKF4, UP000002967_I0X9M4, UP000004367_H5UQG1, UP000004528_C5RAG3, UP000004602_D4CLN5, UP000005332_G4D0C9, UP000005667_G7Z8S5, UP000006743_B8F3C1, UP000008080_Q6MIG9, UP000008129_F2I5S9, UP000018967_W3APC3, UP000019095_W0PDW4, UP000019233_W5X084, UP000019277_W7J1T3, UP000019918_A0A014PZK2, UP000028630_A0A085A8L7, UP000028640_A0A085G3Z2, UP000031201_A0A0B4E6L5, UP000051274_A0A0Q7Z7R5, UP000075320_A0A150WNH7, UP000075643_A0A149SE78, UP000182938_A0A1L3MFL1, UP000183530_A0A1L2ZK81, UP000184420_A0A1M6W6D1, UP000185678_A0A1N7LNY9, UP000190166_A0A1T5NM12, UP000190814_A0A1T4VUY3, UP000191094_A0A1T0CEK9, UP000194003_A0A1Y2K165, UP000197566_A0A254QHL9, UP000198643_A0A1I2TFY8, UP000198838_A0A1I0YRZ5, UP000199051_A0A1H9TM55, UP000199228_A0A1G6AFS2, UP000199236_A0A1I5IXR1, UP000199449_A0A1H3VWV5, UP000199483_A0A1H4AWI7, UP000199590_A0A1H2S7I8, UP000199708_A0A1G7TVN5, UP000217978_A0A285M1A6, UP000217978_A0A285MB06, UP000219688_A0A285VCV0, UP000234881_A0A2N5XLY8, UP000239203_A0A2S6GQZ3, UP000240971_A0A2P8HV67, UP000254848_A0A370QE94, UP000256253_A0A3D9UZW5, UP000269781_A0A496AH68, UP000273595_A0A3R8ZTL3, UP000278440_A0A495XRK6, UP000280099_A0A420XK23, UP000281028_A0A3S1AZ34, UP000290408_A0A4P6MXW9, UP000290545_A0A4V1M9I1, UP000291236_A0A4P2VG19, UP000292346_A0A4R0H504, UP000294039_A0A4V1VH84, UP000294935_A0A4R3A794, UP000295124_A0A4R4ZSL0, UP000295444_A0A4R6SCE7, UP000295537_A0A4R2N8X8, UP000315395_A0A516G9Z1, UP000318336_A0A542XAM0, UP000318801_A0A506UJS5, UP000319516_A0A542YR40, UP000319553_A0A514ENF6, UP000321291_A0A5B8VKA4, UP000502492_A0A6H0KCT7
GO:0022414	BP	e	reproductive process	75/15861	11350/10939944	4.745474614963871e-26	1	75	4.386242186611106e-22	4.27566060002975e-22	4.222048764933356e-22	1.2640467396573793e-24	UP000000545_Q4JW92, UP000000558_Q8X492, UP000000625_P77173, UP000000774_Q04ET4, UP000001022_Q7VMY5, UP000001889_D2TSF0, UP000002716_Q32DE1, UP000002914_I7EKF4, UP000002967_I0X9M4, UP000004367_H5UQG1, UP000004528_C5RAG3, UP000004602_D4CLN5, UP000005332_G4D0C9, UP000005667_G7Z8S5, UP000006743_B8F3C1, UP000008080_Q6MIG9, UP000008129_F2I5S9, UP000018967_W3APC3, UP000019095_W0PDW4, UP000019233_W5X084, UP000019277_W7J1T3, UP000019918_A0A014PZK2, UP000028630_A0A085A8L7, UP000028640_A0A085G3Z2, UP000031201_A0A0B4E6L5, UP000051274_A0A0Q7Z7R5, UP000075320_A0A150WNH7, UP000075643_A0A149SE78, UP000182938_A0A1L3MFL1, UP000183530_A0A1L2ZK81, UP000184420_A0A1M6W6D1, UP000185678_A0A1N7LNY9, UP000190166_A0A1T5NM12, UP000190814_A0A1T4VUY3, UP000191094_A0A1T0CEK9, UP000194003_A0A1Y2K165, UP000197566_A0A254QHL9, UP000198643_A0A1I2TFY8, UP000198838_A0A1I0YRZ5, UP000199051_A0A1H9TM55, UP000199228_A0A1G6AFS2, UP000199236_A0A1I5IXR1, UP000199449_A0A1H3VWV5, UP000199483_A0A1H4AWI7, UP000199590_A0A1H2S7I8, UP000199708_A0A1G7TVN5, UP000217978_A0A285M1A6, UP000217978_A0A285MB06, UP000219688_A0A285VCV0, UP000234881_A0A2N5XLY8, UP000239203_A0A2S6GQZ3, UP000240971_A0A2P8HV67, UP000254848_A0A370QE94, UP000256253_A0A3D9UZW5, UP000269781_A0A496AH68, UP000273595_A0A3R8ZTL3, UP000278440_A0A495XRK6, UP000280099_A0A420XK23, UP000281028_A0A3S1AZ34, UP000290408_A0A4P6MXW9, UP000290545_A0A4V1M9I1, UP000291236_A0A4P2VG19, UP000292346_A0A4R0H504, UP000294039_A0A4V1VH84, UP000294935_A0A4R3A794, UP000295124_A0A4R4ZSL0, UP000295444_A0A4R6SCE7, UP000295537_A0A4R2N8X8, UP000315395_A0A516G9Z1, UP000318336_A0A542XAM0, UP000318801_A0A506UJS5, UP000319516_A0A542YR40, UP000319553_A0A514ENF6, UP000321291_A0A5B8VKA4, UP000502492_A0A6H0KCT7
GO:0044265	BP	e	cellular macromolecule catabolic process	139/15861	33792/10939944	4.909875736952045e-26	5	139	4.538198143664775e-22	4.423785594244026e-22	4.367825455592539e-22	1.3040799263404526e-24	UP000000849_D5UDE7, UP000000849_D5UGI0, UP000000849_D5UGI1, UP000000849_D5UGI2, UP000000849_D5UI30, UP000001010_Q8P8Z4, UP000001872_B4U608, UP000001908_D9SZ92, UP000002213_C6WIK2, UP000003022_F3NGI4, UP000004263_Q1N4V7, UP000004263_Q1N6E2, UP000007076_E4NJJ4, UP000007332_J9VY41, UP000008308_F4FB94, UP000008308_F4FBX0, UP000008707_E1V9N9, UP000010797_L0F4M9, UP000018028_V9GEI2, UP000018869_W2F0S2, UP000023795_L2F5Z2, UP000027987_A0A075K0K2, UP000029482_A0A089WZJ1, UP000029508_A0A089HZN4, UP000029541_A0A0K2DVY7, UP000033484_A0A0F4JD87, UP000034076_A0A0M2NJC3, UP000034196_A0A1J4NNY8, UP000034786_A0A0M2GFR0, UP000037251_A0A0L8LAT5, UP000037738_A0A0M9ZUG8, UP000050805_A0A0Q9EQT6, UP000051139_A0A0R2L2N2, UP000051177_A0A0Q9ANF2, UP000051430_A0A0Q8F4V7, UP000051451_A0A0R1VEU9, UP000051518_A0A0Q9ZSY2, UP000051576_A0A0R2BYI1, UP000051621_A0A0R1M7T6, UP000051999_A0A0R1RJK1, UP000052945_A0A0X3XL78, UP000053024_A0A101T9T1, UP000054319_A0A0V8SFL7, UP000054319_A0A0V8SMW4, UP000061018_A0A0K2ARG3, UP000070620_A0A136PZ75, UP000077545_A0A1A9T504, UP000078224_A0A1B7JHJ7, UP000094291_A0A1E2V7J0, UP000095403_A0A1K2FQA3, UP000095403_A0A1K2G219, UP000179615_A0A1S2DA52, UP000181951_A0A1H8SEF1, UP000181951_A0A1H8UUQ1, UP000181951_A0A1H8V3R0, UP000182005_A0A1K1QVF9, UP000183461_A0A1K1MKR8, UP000183461_A0A1K1PDE5, UP000184111_A0A1M7MQN5, UP000184111_A0A1M7QLV6, UP000184111_A0A1M7QNW9, UP000184111_A0A1M7QUA4, UP000185596_A0A1Q8CWC8, UP000185721_A0A1Q4Y7S0, UP000185813_A0A1Q5L3C6, UP000186096_A0A1N7FXW1, UP000186096_A0A1N7HJP9, UP000186096_A0A1N7HJZ3, UP000189065_A0A1V2RME2, UP000189228_A0A1V3PLF0, UP000189464_A0A1S6IXX5, UP000190341_A0A1T5LZN9, UP000190814_A0A1T4VYJ5, UP000192901_A0A1Y6BK88, UP000192901_A0A1Y6BL28, UP000192901_A0A1Y6BNP0, UP000192901_A0A1Y6BTB8, UP000192940_A0A1X7H349, UP000193489_A0A1X4GNT4, UP000193489_A0A1X4GT29, UP000193489_A0A1X4GYW7, UP000198282_A0A239PCW0, UP000198318_A0A239MDF1, UP000198568_A0A1H8ZCD0, UP000199020_A0A1C4L7F8, UP000199049_A0A1H1A2S4, UP000199063_A0A1G9S6G1, UP000199084_A0A1H9W3U6, UP000199323_A0A1I2H8A9, UP000199326_A0A1G5CTF2, UP000199341_A0A1H0JWX8, UP000199404_A0A1I3TM70, UP000199404_A0A1I3ZHS8, UP000199404_A0A1I3ZIB7, UP000199511_A0A1I7HJE3, UP000199511_A0A1I7JGH2, UP000217289_A0A250I6Y4, UP000218896_A0A2A2F903, UP000231916_A0A2M9JE49, UP000232807_A0A2N0FDD3, UP000237846_A0A2T0Q093, UP000237846_A0A2T0QEV3, UP000244044_A0A2T6E5N0, UP000244201_A0A2R4T656, UP000245020_A0A2U2AF96, UP000245020_A0A2U2AG75, UP000245790_A0A316G6I2, UP000247634_A0A2U9NV88, UP000248559_A0A2W2M861, UP000248627_A0A2W2C065, UP000250434_A0A344L4B7, UP000253094_A0A367FDG9, UP000254438_A0A345ZIW9, UP000272729_A0A495XPE3, UP000280501_A0A3N4YRX3, UP000282152_A0A429UXT2, UP000282170_A0A494UM63, UP000284824_A0A438LZV2, UP000286976_A0A432XB38, UP000288197_A0A430A9U0, UP000291388_A0A4Q7ZZ53, UP000291388_A0A4V2G960, UP000294502_A0A4R4PM83, UP000294887_A0A4R1F385, UP000295124_A0A4R4ZVS8, UP000295345_A0A4R4TFY2, UP000295431_A0A4R4MV84, UP000306317_A0A4S3KG57, UP000308705_A0A4U3MNP3, UP000310616_A0A4S2UQ82, UP000316096_A0A543CLA1, UP000316603_A0A561T9D1, UP000316603_A0A561TQV8, UP000316603_A0A561TRG8, UP000318416_A0A561EL16, UP000318566_A0A542QRE5, UP000321484_A0A511Z126, UP000322530_A0A5A5TCJ2, UP000477722_A0A6G4X8I6
GO:0032506	BP	e	cytokinetic process	79/15861	12829/10939944	1.8424446610134817e-25	3	79	1.7029716001747613e-21	1.6600379696458429e-21	1.6383017925731879e-21	4.837987500496481e-24	UP000000545_Q4JW92, UP000000558_Q8X492, UP000000625_P77173, UP000000774_Q04EN0, UP000000774_Q04ET4, UP000001022_Q7VMY5, UP000001889_D2TSF0, UP000002716_Q32DE1, UP000002914_I7EKF4, UP000002967_I0X9M4, UP000003645_A0A0D4CIG3, UP000004367_H5UQG1, UP000004465_K1LV12, UP000004528_C5RAG3, UP000004602_D4CLN5, UP000005332_G4D0C9, UP000005667_G7Z8S5, UP000006743_B8F3C1, UP000008080_Q6MIG9, UP000008129_F2I5S9, UP000018967_W3APC3, UP000019233_W5X084, UP000019277_W7J1T3, UP000019918_A0A014NRP0, UP000019918_A0A014PZK2, UP000027129_A0A062X792, UP000028630_A0A085A8L7, UP000028640_A0A085G3Z2, UP000031201_A0A0B4E6L5, UP000051274_A0A0Q7Z7R5, UP000051412_A0A0R1XRF3, UP000051638_A0A0R2D4J2, UP000075320_A0A150WNH7, UP000075643_A0A149SE78, UP000182938_A0A1L3MFL1, UP000183530_A0A1L2ZK81, UP000184420_A0A1M6W6D1, UP000185678_A0A1N7LNY9, UP000190166_A0A1T5NM12, UP000190814_A0A1T4VUY3, UP000191094_A0A1T0CEK9, UP000197566_A0A254QHL9, UP000198643_A0A1I2TFY8, UP000198838_A0A1I0YRZ5, UP000199051_A0A1H9TM55, UP000199228_A0A1G6AFS2, UP000199236_A0A1I5IXR1, UP000199449_A0A1H3VWV5, UP000199483_A0A1H4AWI7, UP000199590_A0A1H2S7I8, UP000217978_A0A285MB06, UP000219688_A0A285VCV0, UP000229786_A0A2G8EHE6, UP000234881_A0A2N5XLY8, UP000239203_A0A2S6GQZ3, UP000240971_A0A2P8HV67, UP000254848_A0A370QE94, UP000254848_A0A370QUT3, UP000256253_A0A3D9UZW5, UP000269781_A0A496AH68, UP000273595_A0A3R8ZTL3, UP000278440_A0A495XRK6, UP000280099_A0A420XK23, UP000281028_A0A3S1AZ34, UP000290408_A0A4P6MXW9, UP000290545_A0A4V1M9I1, UP000291236_A0A4P2VG19, UP000292346_A0A4R0H504, UP000294039_A0A4V1VH84, UP000295124_A0A4R4ZSL0, UP000295444_A0A4R6SCE7, UP000295537_A0A4R2N8X8, UP000315395_A0A516G9Z1, UP000318336_A0A542XAM0, UP000318801_A0A506UJS5, UP000319516_A0A542YR40, UP000319553_A0A514ENF6, UP000321291_A0A5B8VKA4, UP000502492_A0A6H0KCT7
GO:0000917	BP	e	division septum assembly	70/15861	10807/10939944	5.9908585194310156e-24	6	70	5.537350529510088e-20	5.39774834135927e-20	5.3174860218469696e-20	1.5047148178016543e-22	UP000000545_Q4JW92, UP000000625_P77173, UP000000774_Q04EN0, UP000000774_Q04ET4, UP000001022_Q7VMY5, UP000002914_I7EKF4, UP000003645_A0A0D4CIG3, UP000004367_H5UQG1, UP000004465_K1LV12, UP000004528_C5RAG3, UP000004602_D4CLN5, UP000005332_G4D0C9, UP000005667_G7Z8S5, UP000006743_B8F3C1, UP000008080_Q6MIG9, UP000008129_F2I5S9, UP000018967_W3APC3, UP000019233_W5X084, UP000019277_W7J1T3, UP000019918_A0A014PZK2, UP000027129_A0A062X792, UP000028640_A0A085G3Z2, UP000031201_A0A0B4E6L5, UP000051274_A0A0Q7Z7R5, UP000051412_A0A0R1XRF3, UP000051638_A0A0R2D4J2, UP000075320_A0A150WNH7, UP000075643_A0A149SE78, UP000182938_A0A1L3MFL1, UP000183530_A0A1L2ZK81, UP000184420_A0A1M6W6D1, UP000185678_A0A1N7LNY9, UP000190166_A0A1T5NM12, UP000190814_A0A1T4VUY3, UP000191094_A0A1T0CEK9, UP000197566_A0A254QHL9, UP000198643_A0A1I2TFY8, UP000198838_A0A1I0YRZ5, UP000199051_A0A1H9TM55, UP000199228_A0A1G6AFS2, UP000199236_A0A1I5IXR1, UP000199449_A0A1H3VWV5, UP000199483_A0A1H4AWI7, UP000199590_A0A1H2S7I8, UP000217978_A0A285MB06, UP000219688_A0A285VCV0, UP000234881_A0A2N5XLY8, UP000239203_A0A2S6GQZ3, UP000240971_A0A2P8HV67, UP000254848_A0A370QE94, UP000256253_A0A3D9UZW5, UP000269781_A0A496AH68, UP000273595_A0A3R8ZTL3, UP000278440_A0A495XRK6, UP000280099_A0A420XK23, UP000281028_A0A3S1AZ34, UP000290408_A0A4P6MXW9, UP000290545_A0A4V1M9I1, UP000291236_A0A4P2VG19, UP000292346_A0A4R0H504, UP000294039_A0A4V1VH84, UP000295124_A0A4R4ZSL0, UP000295444_A0A4R6SCE7, UP000295537_A0A4R2N8X8, UP000315395_A0A516G9Z1, UP000318336_A0A542XAM0, UP000318801_A0A506UJS5, UP000319516_A0A542YR40, UP000321291_A0A5B8VKA4, UP000502492_A0A6H0KCT7
GO:0090529	BP	e	cell septum assembly	76/15861	12767/10939944	1.063743592788031e-23	5	76	9.83218202813977e-20	9.584302808987845e-20	9.440724385993775e-20	2.664547975105629e-22	UP000000545_Q4JW92, UP000000558_Q8X492, UP000000625_P77173, UP000000774_Q04EN0, UP000000774_Q04ET4, UP000001022_Q7VMY5, UP000001889_D2TSF0, UP000002716_Q32DE1, UP000002914_I7EKF4, UP000002967_I0X9M4, UP000003645_A0A0D4CIG3, UP000004367_H5UQG1, UP000004465_K1LV12, UP000004528_C5RAG3, UP000004602_D4CLN5, UP000005332_G4D0C9, UP000005667_G7Z8S5, UP000006743_B8F3C1, UP000008080_Q6MIG9, UP000008129_F2I5S9, UP000018967_W3APC3, UP000019233_W5X084, UP000019277_W7J1T3, UP000019918_A0A014PZK2, UP000027129_A0A062X792, UP000028630_A0A085A8L7, UP000028640_A0A085G3Z2, UP000031201_A0A0B4E6L5, UP000051274_A0A0Q7Z7R5, UP000051412_A0A0R1XRF3, UP000051638_A0A0R2D4J2, UP000075320_A0A150WNH7, UP000075643_A0A149SE78, UP000182938_A0A1L3MFL1, UP000183530_A0A1L2ZK81, UP000184420_A0A1M6W6D1, UP000185678_A0A1N7LNY9, UP000190166_A0A1T5NM12, UP000190814_A0A1T4VUY3, UP000191094_A0A1T0CEK9, UP000197566_A0A254QHL9, UP000198643_A0A1I2TFY8, UP000198838_A0A1I0YRZ5, UP000199051_A0A1H9TM55, UP000199228_A0A1G6AFS2, UP000199236_A0A1I5IXR1, UP000199449_A0A1H3VWV5, UP000199483_A0A1H4AWI7, UP000199590_A0A1H2S7I8, UP000217978_A0A285MB06, UP000219688_A0A285VCV0, UP000234881_A0A2N5XLY8, UP000239203_A0A2S6GQZ3, UP000240971_A0A2P8HV67, UP000254848_A0A370QE94, UP000256253_A0A3D9UZW5, UP000269781_A0A496AH68, UP000273595_A0A3R8ZTL3, UP000278440_A0A495XRK6, UP000280099_A0A420XK23, UP000281028_A0A3S1AZ34, UP000290408_A0A4P6MXW9, UP000290545_A0A4V1M9I1, UP000291236_A0A4P2VG19, UP000292346_A0A4R0H504, UP000294039_A0A4V1VH84, UP000295124_A0A4R4ZSL0, UP000295444_A0A4R6SCE7, UP000295537_A0A4R2N8X8, UP000315395_A0A516G9Z1, UP000318336_A0A542XAM0, UP000318801_A0A506UJS5, UP000319516_A0A542YR40, UP000319553_A0A514ENF6, UP000321291_A0A5B8VKA4, UP000502492_A0A6H0KCT7
GO:0030243	BP	e	cellulose metabolic process	44/15861	4474/10939944	2.939260582211803e-22	8	44	2.7167585561383695e-18	2.6482663346159716e-18	2.6047727279560998e-18	7.111933393032381e-21	UP000000517_C9RR38, UP000000849_D5UKD5, UP000001192_B2JS34, UP000001550_E1TDT3, UP000002145_A3DBI3, UP000006056_I3ZES4, UP000010380_K9RJE6, UP000031838_A0A0B6SF76, UP000035963_A0A0J1FMI3, UP000051826_A0A0Q5NX69, UP000057790_A0A0X8WV93, UP000076852_A0A161HZC8, UP000078116_A0A1A9NBE1, UP000182427_A0A1G7JNP4, UP000183487_A0A1H1HJY3, UP000184030_A0A1M6YGE9, UP000185151_A0A1N6IRF2, UP000186096_A0A1N6VAZ5, UP000186096_A0A1N7GTG1, UP000186096_A0A1N7H1F2, UP000186182_A0A1Q8IQJ0, UP000186200_A0A1Q5MJR6, UP000188604_A0A1U9KRT6, UP000192901_A0A1Y6BID5, UP000192901_A0A1Y6BW77, UP000192901_A0A1Y6CCD5, UP000192901_A0A1Y6CEH3, UP000192901_A0A1Y6CJS6, UP000192901_A0A1Y6CM16, UP000198215_A0A1C5GUT7, UP000198215_A0A1C5I1S4, UP000235777_A0A2N7X6U6, UP000244162_A0A2T5G2V5, UP000247792_A0A318IQC1, UP000248039_A0A2V4MTJ6, UP000248039_A0A2V4N5J0, UP000248627_A0A2W2BYF6, UP000248706_A0A328VCE6, UP000248706_A0A328VEF2, UP000253094_A0A367FKL9, UP000254875_A0A370N5T0, UP000294502_A0A4V2XK00, UP000295444_A0A4R6SDL2, UP000308705_A0A4U3MJ29
GO:0051273	BP	e	beta-glucan metabolic process	44/15861	4482/10939944	3.145154106194646e-22	7	44	2.9070659403557112e-18	2.8337758778592925e-18	2.7859775072672172e-18	7.53125891283863e-21	UP000000517_C9RR38, UP000000849_D5UKD5, UP000001192_B2JS34, UP000001550_E1TDT3, UP000002145_A3DBI3, UP000006056_I3ZES4, UP000010380_K9RJE6, UP000031838_A0A0B6SF76, UP000035963_A0A0J1FMI3, UP000051826_A0A0Q5NX69, UP000057790_A0A0X8WV93, UP000076852_A0A161HZC8, UP000078116_A0A1A9NBE1, UP000182427_A0A1G7JNP4, UP000183487_A0A1H1HJY3, UP000184030_A0A1M6YGE9, UP000185151_A0A1N6IRF2, UP000186096_A0A1N6VAZ5, UP000186096_A0A1N7GTG1, UP000186096_A0A1N7H1F2, UP000186182_A0A1Q8IQJ0, UP000186200_A0A1Q5MJR6, UP000188604_A0A1U9KRT6, UP000192901_A0A1Y6BID5, UP000192901_A0A1Y6BW77, UP000192901_A0A1Y6CCD5, UP000192901_A0A1Y6CEH3, UP000192901_A0A1Y6CJS6, UP000192901_A0A1Y6CM16, UP000198215_A0A1C5GUT7, UP000198215_A0A1C5I1S4, UP000235777_A0A2N7X6U6, UP000244162_A0A2T5G2V5, UP000247792_A0A318IQC1, UP000248039_A0A2V4MTJ6, UP000248039_A0A2V4N5J0, UP000248627_A0A2W2BYF6, UP000248706_A0A328VCE6, UP000248706_A0A328VEF2, UP000253094_A0A367FKL9, UP000254875_A0A370N5T0, UP000294502_A0A4V2XK00, UP000295444_A0A4R6SDL2, UP000308705_A0A4U3MJ29
GO:0044781	BP	e	bacterial-type flagellum organization	92/15861	19705/10939944	3.159580694091678e-21	5	92	2.920400435548938e-17	2.846774196988364e-17	2.795281040062908e-17	7.35617238173536e-20	UP000000329_D8ISX6, UP000000799_Q0P7Q2, UP000000815_A0A2U2GXG2, UP000001192_B2JJ18, UP000001192_B2JJ26, UP000001274_G2IVY2, UP000001424_Q7NU17, UP000001424_Q7NU24, UP000001550_E1TCJ4, UP000001550_E1TCK2, UP000001591_B6IT44, UP000001872_B4U8Q2, UP000002697_Q46PG2, UP000006135_F9ZN68, UP000006135_F9ZN76, UP000007032_C5ZX74, UP000007507_J2UQK0, UP000008210_Q0K4L0, UP000011816_M4S1X5, UP000011816_M4S3Q8, UP000015813_T0QFA2, UP000018435_G1XYZ4, UP000019276_W7QDF1, UP000025241_A0A024HHB8, UP000028640_A0A085GFQ5, UP000031838_A0A0B6S0P5, UP000032721_A0A068QTA1, UP000033764_A0A0F3KQM0, UP000035963_A0A0J1CRL6, UP000036114_A0A0J6NH62, UP000036114_A0A0J6NL16, UP000043372_A0A068YJQ2, UP000070186_A0A133XHR4, UP000075653_A0A149VWR8, UP000075653_A0A149VYS2, UP000076852_A0A160FNM7, UP000076852_A0A160FPL1, UP000078116_A0A1A9NDC9, UP000078116_A0A1A9NDP7, UP000092663_A0A1B8USL0, UP000179145_A0A1D8USW4, UP000179615_A0A1S2DGF2, UP000183487_A0A1H0YJ91, UP000184526_A0A1M5WP63, UP000185151_A0A1N6L7N6, UP000187012_A0A1N7S542, UP000187012_A0A1N7S5B1, UP000187012_A0A1N7S5C8, UP000190229_A0A1V4EVF0, UP000192901_A0A1Y6BYS9, UP000192911_A0A1X7FGK2, UP000192911_A0A1X7FHI5, UP000193228_A0A1X7KCI3, UP000194141_A0A1X4XUR7, UP000197405_A0A254VFN5, UP000197405_A0A254VJQ3, UP000198640_A0A1H3H5U1, UP000198710_A0A1H9CD68, UP000199230_A0A1H3LBC7, UP000199236_A0A1I5J1N2, UP000199548_A0A1I3SIX2, UP000199548_A0A1I3SJH5, UP000215126_A0A239SYB0, UP000215126_A0A239SYZ9, UP000218980_A0A1I1LS32, UP000233491_A0A1I4UTC9, UP000233605_A0A2N0WU53, UP000234529_A0A2I2A3F8, UP000234626_A0A2N5EHA8, UP000235777_A0A2N7WN10, UP000235777_A0A2N7WN41, UP000244081_A0A2T5VDD5, UP000247792_A0A318JAJ3, UP000254848_A0A370R2W4, UP000254875_A0A370N849, UP000254875_A0A370N850, UP000256838_A0A3D8JZN8, UP000256838_A0A3D8K0G3, UP000263993_A0A371B6G7, UP000265742_A0A3A1U7M9, UP000268196_A0A3N9QLQ7, UP000275281_A0A3N5XYG3, UP000287796_A0A3S0VXR6, UP000291236_A0A4P2VPE9, UP000294748_A0A4R2PMQ3, UP000295611_A0A4V3DV82, UP000295722_A0A4R5M0N7, UP000295722_A0A4R5M0P5, UP000298213_A0A4Y8ZUD7, UP000317178_A0A518CIW2, UP000318307_A0A562RTE6, UP000366051_A0A5Q2N129
GO:0022607	BP	e	cellular component assembly	236/15861	86883/10939944	1.2327392326800927e-18	4	236	1.1394208727662096e-14	1.1106949240990317e-14	1.0849337986817495e-14	2.5720561461991188e-17	UP000000231_A4SYU3, UP000000329_D8IQX2, UP000000545_Q4JW92, UP000000558_Q7DBJ9, UP000000558_Q8X492, UP000000625_P76137, UP000000625_P77173, UP000000774_Q04EN0, UP000000774_Q04ET4, UP000000815_A0A0H2W544, UP000000815_A0A0H2W7C0, UP000000815_A0A2U2GXG2, UP000000927_D5EVN6, UP000001006_A0A2S4N1N7, UP000001006_Q83PM2, UP000001022_Q7VMY5, UP000001192_B2JGY0, UP000001192_B2JJ26, UP000001274_G2IUH8, UP000001424_Q7NTE2, UP000001424_Q7NU24, UP000001424_Q7NYH8, UP000001550_E1TCJ4, UP000001726_B2VEX8, UP000001872_B4U8Q2, UP000001889_D2TSF0, UP000001983_Q126W4, UP000002429_Q1LMT0, UP000002493_Q87J63, UP000002608_A8H8C3, UP000002716_Q32DE1, UP000002742_C6WX98, UP000002772_F8NAF2, UP000002914_I7EKF4, UP000002967_I0X9M4, UP000003167_H1HKT9, UP000003627_F9RA00, UP000003645_A0A0D4CIG3, UP000004210_I4VZD7, UP000004367_H5UQG1, UP000004394_E0NVH9, UP000004465_K1LV12, UP000004524_D8DZS0, UP000004528_C5RAG3, UP000004602_D4CLN5, UP000005141_G1WEA2, UP000005332_G4D0C9, UP000005580_E7RMP5, UP000005667_G7Z8S5, UP000006135_F9ZN76, UP000006743_B8F3C1, UP000008080_Q6MIG9, UP000008129_F2I5S9, UP000009010_H2IQZ3, UP000009010_H2IS20, UP000009100_B7VQT9, UP000010862_F9D2S8, UP000011866_M5E0A1, UP000011910_M7N966, UP000014568_S3P588, UP000015813_T0QFA2, UP000016648_U2P6M5, UP000018967_W3APC3, UP000019233_W5X084, UP000019277_W7J1T3, UP000019918_A0A014MEZ3, UP000019918_A0A014PZK2, UP000023772_X5DJR3, UP000025241_A0A024HPX6, UP000027129_A0A062X792, UP000027466_A0A069PJ05, UP000028630_A0A085A8L7, UP000028640_A0A085G3Z2, UP000028640_A0A085GFQ5, UP000028640_A0A085GHH6, UP000028640_A0A085GHQ4, UP000029577_A0A095T082, UP000029998_A0A0A0F3U6, UP000031201_A0A0B4E6L5, UP000032721_A0A068QTA1, UP000033511_A0A0F4PAQ0, UP000033764_A0A0F3KQM0, UP000034315_A0A0M2WQ99, UP000034895_A0A0M2VCC7, UP000035963_A0A0J1CRL6, UP000036114_A0A0J6NH62, UP000037600_A0A0J8GTF4, UP000043372_A0A068YJQ2, UP000043372_A0A068Z0A0, UP000051274_A0A0Q7Z7R5, UP000051412_A0A0R1XRF3, UP000051638_A0A0R2D4J2, UP000051826_A0A0Q5PR64, UP000054618_A0A0W0XUV4, UP000061457_A0A0S2K7T1, UP000075320_A0A150WNH7, UP000075643_A0A149SE78, UP000075653_A0A149VYS2, UP000076852_A0A160FPL1, UP000076852_A0A160FVM2, UP000078116_A0A1A9NDP7, UP000078224_A0A1B7JPB2, UP000078224_A0A1B7JRB0, UP000078224_A0A1B7JSC8, UP000092649_A0A1A7NX03, UP000093220_A0A1B9YS62, UP000178485_A0A1G4G461, UP000178655_A0A1F0FTN2, UP000179284_A0A1D9P1F6, UP000179615_A0A1S2DGF2, UP000182938_A0A1L3MFL1, UP000183487_A0A1H0YJ91, UP000183487_A0A1H1E9Z8, UP000183530_A0A1L2ZK81, UP000184050_A0A1M6KRT6, UP000184164_A0A1M5AGB5, UP000184420_A0A1M6W6D1, UP000184526_A0A1M5WP63, UP000185151_A0A1N6L7N6, UP000185678_A0A1N7LNY9, UP000187012_A0A1N7S5B1, UP000187012_A0A1N7S5C8, UP000188219_A0A1Q2M1Y8, UP000190023_A0A1T0B3L7, UP000190166_A0A1T5NM12, UP000190229_A0A1V4EVF0, UP000190814_A0A1T4VUY3, UP000191094_A0A1T0CEK9, UP000192761_A0A1W1XYS0, UP000192901_A0A1Y6BYS9, UP000192911_A0A1X7FHI5, UP000193228_A0A1X7KCI3, UP000193228_A0A1X7KM48, UP000193228_A0A1X7LKV0, UP000194003_A0A1Y2K165, UP000194141_A0A1X4XUR7, UP000197405_A0A254VFN5, UP000197566_A0A254QHL9, UP000198560_A0A1I2MAF2, UP000198640_A0A1H3H5U1, UP000198643_A0A1I2TFY8, UP000198710_A0A1H9CD68, UP000198838_A0A1I0YRZ5, UP000198964_A0A1I2L026, UP000199051_A0A1H9TM55, UP000199228_A0A1G6AFS2, UP000199230_A0A1H3LBC7, UP000199236_A0A1I5IXR1, UP000199373_A0A1I0N1K9, UP000199420_A0A1H6R0T2, UP000199449_A0A1H3VWV5, UP000199483_A0A1H4AWI7, UP000199548_A0A1I3SJH5, UP000199590_A0A1H2S7I8, UP000214740_A0A239RM81, UP000215126_A0A239SYZ9, UP000217182_A0A250B2F9, UP000217978_A0A285MB06, UP000218978_A0A1S8FM57, UP000218980_A0A1I1JUE0, UP000218980_A0A1I1LS32, UP000219688_A0A285VCV0, UP000221101_A0A2D0LG56, UP000229786_A0A2G8EAU6, UP000234529_A0A2I2A3F8, UP000234626_A0A2N5EHA8, UP000234881_A0A2N5XLY8, UP000235777_A0A2N7WN41, UP000235777_A0A2N7WZ60, UP000236330_A0A2J8GLU2, UP000237626_A0A2S5TNG8, UP000237839_A0A2S9H1C1, UP000239203_A0A2S6GQZ3, UP000239598_A0A2S0II08, UP000240505_A0A2R4CI38, UP000240971_A0A2P8HV67, UP000241421_A0A2U2HJL1, UP000244044_A0A2T6E918, UP000245020_A0A2U2AEN8, UP000245020_A0A2U2AEP0, UP000245506_A0A317CHZ3, UP000247792_A0A318JAJ3, UP000249447_A0A2U9T781, UP000254848_A0A370QE94, UP000254848_A0A370QEF4, UP000254848_A0A370QEI2, UP000254848_A0A370QNW1, UP000254848_A0A370QQJ5, UP000254848_A0A370QQM3, UP000254848_A0A370R2T8, UP000254848_A0A370R2W4, UP000254875_A0A370N850, UP000256253_A0A3D9UZW5, UP000256838_A0A3D8JQV0, UP000256838_A0A3D8K0G3, UP000256838_A0A3D8K399, UP000269781_A0A496AH68, UP000273595_A0A3R8ZTL3, UP000273595_A0A427K4Z1, UP000278440_A0A495XRK6, UP000280099_A0A420XK23, UP000281028_A0A3S1AZ34, UP000285328_A0A3R6EWJ9, UP000287796_A0A3S0VXR6, UP000288212_A0A432VPV4, UP000289784_A0A4Q1JZ85, UP000290408_A0A4P6MXW9, UP000290545_A0A4V1M9I1, UP000291236_A0A4P2VG19, UP000292346_A0A4R0H504, UP000294039_A0A4V1VH84, UP000295124_A0A4R4ZSL0, UP000295188_A0A4R3KBG2, UP000295444_A0A4R6SCE7, UP000295537_A0A4R2N8X8, UP000295611_A0A4V3DV82, UP000295722_A0A4R5M0N7, UP000295722_A0A4R5M509, UP000295722_A0A4R5M7J6, UP000297225_A0A4Y8WQR6, UP000306317_A0A4S3KLG9, UP000310016_A0A4V5MPA3, UP000315395_A0A516G9Z1, UP000318212_A0A508AMD7, UP000318307_A0A562RTE6, UP000318336_A0A542XAM0, UP000318801_A0A506UJS5, UP000319516_A0A542YR40, UP000319553_A0A514ENF6, UP000321291_A0A5B8VKA4, UP000325755_A0A5Q0BQN4, UP000352687_A0A5Q3LCN9, UP000366051_A0A5Q2N129, UP000441717_A0A6N7IN82, UP000502492_A0A6H0KCT7, UP000502492_A0A6H0KD52
GO:0016052	BP	e	carbohydrate catabolic process	185/15861	62389/10939944	1.790053505858282e-18	4	185	1.65454645546481e-14	1.6128336716435367e-14	1.5747100691035306e-14	3.7014462090935346e-17	UP000000428_Q82K33, UP000000517_C9RR38, UP000000849_D5UDE7, UP000000849_D5UGI0, UP000000849_D5UGI1, UP000000849_D5UGI2, UP000000849_D5UI30, UP000000849_D5UKD5, UP000000849_D5UL25, UP000001551_E6U4D5, UP000001872_B4U608, UP000001908_D9SZ92, UP000002145_A3DBI3, UP000002145_Q06853, UP000002213_C6WEM5, UP000002213_C6WIK2, UP000003022_F3NGI4, UP000004217_G2GDC0, UP000007076_E4NJJ4, UP000008308_F4F343, UP000008308_F4F7C4, UP000008308_F4FB94, UP000008308_F4FBX0, UP000010380_K9RJE6, UP000010420_L1QQ82, UP000013968_R4TE07, UP000018028_V9GDE2, UP000018869_W2EWX8, UP000018869_W2EX08, UP000018869_W2F0S2, UP000019918_A0A014NLL1, UP000029833_A0A0A0B705, UP000034076_A0A0M2NJC3, UP000034196_A0A1J4NNY8, UP000034786_A0A0M2GPF5, UP000037687_A0A0N0SY52, UP000037738_A0A0M9ZJ82, UP000037738_A0A0M9ZUG8, UP000051177_A0A0Q9A507, UP000051177_A0A0Q9ANF2, UP000052945_A0A0X3XL78, UP000053024_A0A101T9T1, UP000054319_A0A0V8SFL7, UP000054319_A0A0V8SMW4, UP000057790_A0A0X8WV93, UP000061018_A0A0K2ARG3, UP000070620_A0A136PWG8, UP000070620_A0A136PZ75, UP000095403_A0A1K2FQA3, UP000095403_A0A1K2G219, UP000181951_A0A1H8SEF1, UP000181951_A0A1H8UUQ1, UP000181951_A0A1H8V3R0, UP000183461_A0A1K1LJL9, UP000183461_A0A1K1MKR8, UP000183461_A0A1K1MUF3, UP000183461_A0A1K1PCY1, UP000183461_A0A1K1PDE5, UP000183461_A0A1K1PF18, UP000184030_A0A1M6YGE9, UP000184111_A0A1M7MQN5, UP000184111_A0A1M7QLV6, UP000184111_A0A1M7QNW9, UP000184111_A0A1M7QUA4, UP000185596_A0A1Q8CWC8, UP000186096_A0A1N6VAZ5, UP000186096_A0A1N7FXW1, UP000186096_A0A1N7GB62, UP000186096_A0A1N7GTG1, UP000186096_A0A1N7H1F2, UP000186096_A0A1N7HJP9, UP000186096_A0A1N7HJZ3, UP000186200_A0A1Q5MJR6, UP000189065_A0A1V2RME2, UP000189065_A0A1V2RNB4, UP000189464_A0A1S6IXX5, UP000190814_A0A1T4VYJ5, UP000192901_A0A1Y6BBT1, UP000192901_A0A1Y6BDE9, UP000192901_A0A1Y6BHP3, UP000192901_A0A1Y6BID5, UP000192901_A0A1Y6BK88, UP000192901_A0A1Y6BL28, UP000192901_A0A1Y6BNP0, UP000192901_A0A1Y6BTB8, UP000192901_A0A1Y6BW77, UP000192901_A0A1Y6C6T8, UP000192901_A0A1Y6CCD5, UP000192901_A0A1Y6CEH3, UP000192901_A0A1Y6CIB6, UP000192901_A0A1Y6CJS6, UP000192901_A0A1Y6CM16, UP000192901_A0A1Y6CNS2, UP000193489_A0A1X4GNT4, UP000193489_A0A1X4GT29, UP000193489_A0A1X4GYW7, UP000195713_A0A1Y4S295, UP000196125_A0A1Y6IU10, UP000198215_A0A1C5GUT7, UP000198215_A0A1C5I1S4, UP000198215_A0A1C5JD36, UP000198215_A0A1C5K0W8, UP000198251_A0A1C5GE60, UP000198253_A0A1C4Z508, UP000198282_A0A239PCW0, UP000198318_A0A239MDF1, UP000198374_A0A1Z5IAF3, UP000198568_A0A1H8ZCD0, UP000198568_A0A1H9UCH6, UP000199020_A0A1C4L7F8, UP000199323_A0A1I2H8A9, UP000199326_A0A1G5CTF2, UP000199341_A0A1H0JWX8, UP000199404_A0A1I3TM70, UP000199404_A0A1I3ZHS8, UP000199404_A0A1I3ZIB7, UP000199511_A0A1I7HBH4, UP000199511_A0A1I7HJE3, UP000199511_A0A1I7JGH2, UP000215509_A0A229UN99, UP000217289_A0A250I6Y4, UP000232070_A0A2M9ICF3, UP000233534_A0A2K9E900, UP000237846_A0A2T0Q093, UP000237846_A0A2T0QEV3, UP000239858_A0A2T0Y801, UP000246635_A0A2V2YM96, UP000247634_A0A2U9NV88, UP000248039_A0A2V4MTJ6, UP000248039_A0A2V4N5J0, UP000248559_A0A2W2M861, UP000248627_A0A2W2BK45, UP000248627_A0A2W2BYF6, UP000248627_A0A2W2C065, UP000248706_A0A328VCE6, UP000248706_A0A328VEF2, UP000248749_A0A2W2BY06, UP000248749_A0A2W2D969, UP000250434_A0A344L4B7, UP000251619_A0A329LA96, UP000253090_A0A369BL79, UP000253094_A0A367FDG9, UP000253094_A0A367FKL9, UP000253741_A0A370BGC9, UP000253868_A0A345HZJ7, UP000270678_A0A3S9V6A7, UP000272729_A0A495XPE3, UP000280501_A0A3N4YRX3, UP000281726_A0A3A9ZB30, UP000281726_A0A3A9ZMX3, UP000282170_A0A494UM63, UP000284824_A0A438LZV2, UP000291388_A0A4Q7ZZ53, UP000291388_A0A4Q8A0Q0, UP000291388_A0A4Q8A3F8, UP000291388_A0A4V2G960, UP000294502_A0A4R4NG13, UP000294502_A0A4R4PCP8, UP000294502_A0A4R4PM83, UP000294502_A0A4V2XK00, UP000295124_A0A4R4ZVS8, UP000295345_A0A4R4T761, UP000295345_A0A4R4TFY2, UP000295370_A0A4R7MJ12, UP000295431_A0A4R4MV84, UP000295444_A0A4R6SDL2, UP000305739_A0A4U1HH97, UP000306888_A0A4S2DIZ7, UP000308705_A0A4U3LZ65, UP000308705_A0A4U3MJ29, UP000308705_A0A4U3MNP3, UP000310616_A0A4S2UQ82, UP000316096_A0A543CLA1, UP000316603_A0A561T9D1, UP000316603_A0A561TRG8, UP000316770_A0A518J029, UP000316770_A0A518J036, UP000317977_A0A5C6ET65, UP000321484_A0A511Z126, UP000322699_A0A5B1CIC7, UP000324479_A0A5M6DL66, UP000334990_A0A5M3VUJ1, UP000460272_A0A6P2C8J4, UP000476064_A0A6C0G4J8, UP000477722_A0A6G4X8I6
GO:0016043	BP	e	cellular component organization	432/15861	191795/10939944	5.897583683518492e-18	3	432	5.4511365986761424e-14	5.3137079506198806e-14	5.1780784741292364e-14	1.1748139221284788e-16	UP000000231_A4SYU3, UP000000329_D8IQX2, UP000000329_D8ISX6, UP000000428_Q827S2, UP000000492_F8DYG1, UP000000545_Q4JW92, UP000000558_Q7DBJ9, UP000000558_Q8X492, UP000000586_Q8DR59, UP000000625_P76137, UP000000625_P77173, UP000000774_Q04EN0, UP000000774_Q04ET4, UP000000799_Q0P7Q2, UP000000815_A0A0H2W544, UP000000815_A0A0H2W7C0, UP000000815_A0A2U2GXG2, UP000000927_D5EVN6, UP000001006_A0A2S4N1N7, UP000001006_Q83PM2, UP000001022_Q7VMY5, UP000001192_B2JGY0, UP000001192_B2JJ18, UP000001192_B2JJ26, UP000001274_G2IUH8, UP000001274_G2IVY2, UP000001424_Q7NTE2, UP000001424_Q7NU17, UP000001424_Q7NU24, UP000001424_Q7NYH8, UP000001550_E1TCJ4, UP000001550_E1TCK2, UP000001584_Q6MWW7, UP000001591_B6IT44, UP000001726_B2VEX8, UP000001872_B4U8Q2, UP000001889_D2TSF0, UP000001983_Q126W4, UP000002357_E2PV58, UP000002429_Q1LMT0, UP000002493_Q87J63, UP000002608_A8H8C3, UP000002697_Q46PG2, UP000002716_Q32DE1, UP000002742_C6WX98, UP000002772_F8NAF2, UP000002805_B5HGT1, UP000002914_I7EKF4, UP000002967_I0X9M4, UP000003022_F3NKZ7, UP000003167_H1HKT9, UP000003627_F9RA00, UP000003645_A0A0D4CIG3, UP000003959_F4XYZ8, UP000004210_I4VZD7, UP000004217_G2G5D8, UP000004367_H5UQG1, UP000004394_E0NVH9, UP000004465_K1LV12, UP000004524_D8DZS0, UP000004528_C5RAG3, UP000004602_D4CLN5, UP000005141_G1WEA2, UP000005332_G4D0C9, UP000005580_E7RMP5, UP000005667_G7Z8S5, UP000005763_D9VK63, UP000006135_F9ZN68, UP000006135_F9ZN76, UP000006633_D7A2B7, UP000006743_B8F3C1, UP000006844_E8V212, UP000006854_F2RCM9, UP000007032_C5ZX74, UP000007076_E4N656, UP000007076_E4N7R6, UP000007507_J2UQK0, UP000008080_Q6MIG9, UP000008129_F2I5S9, UP000008210_Q0K4L0, UP000009010_H2IQZ3, UP000009010_H2IS20, UP000009100_B7VQT9, UP000010862_F9D2S8, UP000011732_M3CZJ8, UP000011816_M4S1X5, UP000011816_M4S3Q8, UP000011866_M5E0A1, UP000011910_M7N966, UP000014390_S3C7B1, UP000014568_S3P588, UP000015423_S5URD5, UP000015813_T0QFA2, UP000015854_T0SAV1, UP000016648_U2P6M5, UP000017971_V6JK91, UP000018435_G1XYZ4, UP000018967_W3APC3, UP000019233_W5X084, UP000019276_W7QDF1, UP000019277_W7J1T3, UP000019918_A0A014MEZ3, UP000019918_A0A014PZK2, UP000020060_A0A022M7K1, UP000023772_X5DJR3, UP000025241_A0A024HHB8, UP000025241_A0A024HPX6, UP000027129_A0A062X792, UP000027178_A0A066Z560, UP000027178_A0A066Z9V5, UP000027466_A0A069PJ05, UP000028630_A0A085A8L7, UP000028640_A0A085G3Z2, UP000028640_A0A085GFQ5, UP000028640_A0A085GHH6, UP000028640_A0A085GHQ4, UP000029482_A0A089YUA7, UP000029577_A0A095T082, UP000029998_A0A0A0F3U6, UP000031201_A0A0B4E6L5, UP000031523_A0A0B5F7L9, UP000031584_A0A0C2AXA5, UP000031838_A0A0B6S0P5, UP000032458_A0A0D7CML7, UP000032721_A0A068QTA1, UP000033484_A0A0F4K118, UP000033511_A0A0F4PAQ0, UP000033764_A0A0F3KQM0, UP000034196_A0A1J4NVU5, UP000034315_A0A0M2WQ99, UP000034786_A0A0M2GQN2, UP000034895_A0A0M2VCC7, UP000035366_A0A0G3AK63, UP000035653_A0A0G3UGB1, UP000035932_A0A0J6XPR7, UP000035963_A0A0J1CRL6, UP000036114_A0A0J6NH62, UP000036114_A0A0J6NL16, UP000037251_A0A0L8L2F0, UP000037395_A0A1E7NE51, UP000037600_A0A0J8GTF4, UP000037687_A0A0M8VCG1, UP000037702_A0A0M8XEH2, UP000037738_A0A0M9ZMZ6, UP000037773_A0A0M8QCP3, UP000043372_A0A068YJQ2, UP000043372_A0A068Z0A0, UP000051008_A0A0R2AH80, UP000051177_A0A0Q9A7B2, UP000051274_A0A0Q7Z7R5, UP000051412_A0A0R1XBY8, UP000051412_A0A0R1XRF3, UP000051638_A0A0R2D4J2, UP000051826_A0A0Q5PR64, UP000052945_A0A0X3XKD5, UP000053024_A0A124I3T1, UP000053271_A0A101QW42, UP000053420_A0A0X3W4L3, UP000053420_A0A0X3X0X2, UP000053431_A0A117RVG8, UP000054010_E1IBR8, UP000054010_E1IBR9, UP000054024_A0A124GXN4, UP000054618_A0A0W0XUV4, UP000054731_A0A1D2IBH6, UP000054804_A0A0W7WU72, UP000054804_A0A0W7X175, UP000061018_A0A0K2AND3, UP000061457_A0A0S2K7T1, UP000070186_A0A133XHR4, UP000075320_A0A150WNH7, UP000075643_A0A149SE78, UP000075653_A0A149VWR8, UP000075653_A0A149VYS2, UP000076852_A0A160FNM7, UP000076852_A0A160FPL1, UP000076852_A0A160FVM2, UP000077074_A0A176L597, UP000077381_A0A177HT53, UP000078116_A0A1A9NDC9, UP000078116_A0A1A9NDP7, UP000078224_A0A1B7JPB2, UP000078224_A0A1B7JRB0, UP000078224_A0A1B7JSC8, UP000092649_A0A1A7NX03, UP000092663_A0A1B8USL0, UP000093220_A0A1B9YS62, UP000093256_A0A1B9EN34, UP000094094_A0A1D7VJF2, UP000094479_A0A1B6AFJ4, UP000095403_A0A1K2FLS3, UP000095705_A0A1E5PNQ6, UP000178485_A0A1G4G461, UP000178622_A0A1E8GKX9, UP000178622_A0A1E8GN36, UP000178655_A0A1F0FTN2, UP000179145_A0A1D8USW4, UP000179284_A0A1D9P1F6, UP000179615_A0A1S2DGF2, UP000181951_A0A1H8K1G0, UP000182938_A0A1L3MFL1, UP000183487_A0A1H0YJ91, UP000183487_A0A1H1E9Z8, UP000183530_A0A1L2ZK81, UP000184050_A0A1M6KRT6, UP000184111_A0A1M7QR69, UP000184164_A0A1M5AGB5, UP000184420_A0A1M6W6D1, UP000184526_A0A1M5WP63, UP000185151_A0A1N6L7N6, UP000185678_A0A1N7LNY9, UP000185721_A0A1Q4Y889, UP000185813_A0A1Q5KL23, UP000185893_A0A1Q4VK91, UP000186200_A0A1Q5MLL3, UP000186318_A0A1Q5GJJ7, UP000186379_A0A1Q4WCB8, UP000186398_A0A1Q5K5I6, UP000186455_A0A1Q4V449, UP000186952_A0A1Q4YBC5, UP000187012_A0A1N7S542, UP000187012_A0A1N7S5B1, UP000187012_A0A1N7S5C8, UP000187851_A0A1P8Y3P7, UP000188219_A0A1Q2M1Y8, UP000189065_A0A1V2RTW7, UP000190023_A0A1T0B3L7, UP000190166_A0A1T5NM12, UP000190229_A0A1V4EVF0, UP000190539_A0A1V4ADM6, UP000190814_A0A1T4VUY3, UP000191094_A0A1T0CEK9, UP000192467_A0A1V9K5X1, UP000192761_A0A1W1XYS0, UP000192901_A0A1Y6BYS9, UP000192901_A0A1Y6BZX8, UP000192901_A0A1Y6CFA2, UP000192911_A0A1X7FGK2, UP000192911_A0A1X7FHI5, UP000192930_A0A1X7E123, UP000193228_A0A1X7KCI3, UP000193228_A0A1X7KM48, UP000193228_A0A1X7LKV0, UP000193489_A0A1X4H3G9, UP000194003_A0A1Y2K165, UP000194141_A0A1X4XUR7, UP000194933_A0A242K1C2, UP000195755_A0A1Z2L9Z2, UP000196089_A0A1Y4RUV2, UP000197405_A0A254VFN5, UP000197405_A0A254VJQ3, UP000197566_A0A254QHL9, UP000198141_A0A212TFH3, UP000198560_A0A1I2MAF2, UP000198568_A0A1H9M1Q3, UP000198640_A0A1H3H5U1, UP000198643_A0A1I2TFY8, UP000198710_A0A1H9CD68, UP000198838_A0A1I0YRZ5, UP000198936_A0A1H0NJM9, UP000198964_A0A1I2L026, UP000199040_A0A1I3AAZ8, UP000199051_A0A1H9TM55, UP000199063_A0A1G9Y1L7, UP000199155_A0A1G8XD51, UP000199228_A0A1G6AFS2, UP000199230_A0A1H3LBC7, UP000199236_A0A1I5IXR1, UP000199236_A0A1I5J1N2, UP000199323_A0A1I2CAR7, UP000199326_A0A1G5K6M8, UP000199341_A0A1H0QFL7, UP000199373_A0A1I0N1K9, UP000199420_A0A1H6R0T2, UP000199449_A0A1H3VWV5, UP000199483_A0A1H4AWI7, UP000199515_A0A1H3EHZ0, UP000199548_A0A1I3SIX2, UP000199548_A0A1I3SJH5, UP000199590_A0A1H2S7I8, UP000214740_A0A239RM81, UP000215126_A0A239SYB0, UP000215126_A0A239SYZ9, UP000217182_A0A250B2F9, UP000217676_A0A169N5N8, UP000217978_A0A285MB06, UP000218978_A0A1S8FM57, UP000218980_A0A1I1JUE0, UP000218980_A0A1I1LS32, UP000219688_A0A285VCV0, UP000221101_A0A2D0LG56, UP000229786_A0A2G8EAU6, UP000231274_A0A2G5IXE7, UP000231916_A0A2M9J211, UP000232070_A0A2M9IP76, UP000232561_A0A2N0JLM3, UP000232807_A0A2N0FBM6, UP000232807_A0A2N0FCQ5, UP000232832_A0A2N0IND6, UP000233491_A0A1I4UTC9, UP000233605_A0A2N0WU53, UP000233739_A0A2N3UX96, UP000234529_A0A2I2A3F8, UP000234626_A0A2N5EHA8, UP000234881_A0A2N5XLY8, UP000235777_A0A2N7WN10, UP000235777_A0A2N7WN41, UP000235777_A0A2N7WZ60, UP000236176_A0A2I8DKD9, UP000236330_A0A2J8GLU2, UP000236956_A0A2S4XK28, UP000237414_A0A2S4Z594, UP000237626_A0A2S5TNG8, UP000237839_A0A2S9H1C1, UP000239175_A0A2H5AUX4, UP000239203_A0A2S6GQZ3, UP000239598_A0A2S0II08, UP000240505_A0A2R4CI38, UP000240971_A0A2P8HV67, UP000241421_A0A2U2HJL1, UP000244044_A0A2T6E918, UP000244081_A0A2T5VDD5, UP000244201_A0A2R4SYJ3, UP000245020_A0A2U2AEN8, UP000245020_A0A2U2AEP0, UP000245506_A0A317CHZ3, UP000245992_A0A2T7SX54, UP000247634_A0A2U9NXH0, UP000247792_A0A318JAJ3, UP000248039_A0A2V4NLQ6, UP000248559_A0A2W2M601, UP000249447_A0A2U9T781, UP000250268_A0A2Z4USG8, UP000253031_A0A367HQ74, UP000253741_A0A370BA96, UP000253868_A0A345HJK1, UP000254425_A0A345XL72, UP000254848_A0A370QE94, UP000254848_A0A370QEF4, UP000254848_A0A370QEI2, UP000254848_A0A370QNW1, UP000254848_A0A370QQJ5, UP000254848_A0A370QQM3, UP000254848_A0A370R2T8, UP000254848_A0A370R2W4, UP000254875_A0A370N849, UP000254875_A0A370N850, UP000256253_A0A3D9UZW5, UP000256838_A0A3D8JQV0, UP000256838_A0A3D8JZN8, UP000256838_A0A3D8K0G3, UP000256838_A0A3D8K399, UP000263993_A0A371B6G7, UP000265325_A0A2P2GSF2, UP000265742_A0A3A1U7M9, UP000268196_A0A3N9QLQ7, UP000269043_A0A3Q8UYS8, UP000269781_A0A496AH68, UP000269935_A0A3L8IUI8, UP000273595_A0A3R8ZTL3, UP000273595_A0A427K4Z1, UP000275281_A0A3N5XYG3, UP000276324_A0A498BSE3, UP000278440_A0A495XRK6, UP000279998_A0A3N1KPJ6, UP000280099_A0A420XK23, UP000281028_A0A3S1AZ34, UP000281409_A0A3N6GPF0, UP000281963_A0A3N6CLT0, UP000282152_A0A3R9YBV1, UP000282170_A0A494UX18, UP000285328_A0A3R6EWJ9, UP000287796_A0A3S0VXR6, UP000287996_A0A432ZLV3, UP000288212_A0A432VPV4, UP000289784_A0A4Q1JZ85, UP000290408_A0A4P6MXW9, UP000290545_A0A4V1M9I1, UP000291236_A0A4P2VG19, UP000291236_A0A4P2VPE9, UP000292346_A0A4R0H504, UP000292452_A0A4Q9HVH5, UP000293662_A0A4Q6IRC3, UP000294039_A0A4V1VH84, UP000294502_A0A4R4PD04, UP000294748_A0A4R2PMQ3, UP000295124_A0A4R4ZSL0, UP000295188_A0A4R3KBG2, UP000295345_A0A4V2Y482, UP000295370_A0A4V6Q3P7, UP000295444_A0A4R6SCE7, UP000295537_A0A4R2N8X8, UP000295611_A0A4V3DV82, UP000295722_A0A4R5M0N7, UP000295722_A0A4R5M0P5, UP000295722_A0A4R5M509, UP000295722_A0A4R5M7J6, UP000297225_A0A4Y8WQR6, UP000298213_A0A4Y8ZUD7, UP000306317_A0A4S3KLG9, UP000307332_A0A4S2TJB8, UP000308697_A0A4U0MMH3, UP000310016_A0A4V5MPA3, UP000310616_A0A4S2UYG4, UP000315395_A0A516G9Z1, UP000316603_A0A561TNV5, UP000316806_A0A516R468, UP000317178_A0A518CIW2, UP000317474_A0A510TMT9, UP000318212_A0A508AMD7, UP000318307_A0A562RTE6, UP000318336_A0A542XAM0, UP000318416_A0A561EZF9, UP000318566_A0A542PZS5, UP000318801_A0A506UJS5, UP000319516_A0A542YR40, UP000319553_A0A514ENF6, UP000321291_A0A5B8VKA4, UP000325755_A0A5Q0BQN4, UP000352687_A0A5Q3LCN9, UP000366051_A0A5Q2N129, UP000410647_A0A5Q4T3I8, UP000441717_A0A6N7IN82, UP000442707_A0A6H9V9N5, UP000450000_A0A6N7KM14, UP000472955_A0A6B3AWX8, UP000478642_A0A6B2S0R6, UP000501179_A0A6G9H666, UP000501663_A0A6H0CIW7, UP000502343_A0A6G8C4T3, UP000502492_A0A6H0KCT7, UP000502492_A0A6H0KD52
GO:0098742	BP	e	cell-cell adhesion via plasma-membrane adhesion molecules	21/15861	1122/10939944	9.579446977326318e-17	4	21	8.854282841142715e-13	8.631057446156005e-13	8.390637607440122e-13	1.825625328070663e-15	UP000000737_A0YT75, UP000001418_Q49378, UP000005090_H8GR60, UP000005667_G7ZIZ3, UP000007058_Q2W246, UP000031623_A0A090ADU2, UP000031623_A0A090AI52, UP000031623_A0A090AKS8, UP000076574_A0A163X8X8, UP000078428_A0A178MC43, UP000184514_A0A1L9P174, UP000198617_A0A1G9WKU6, UP000199397_A0A1H3Y4W8, UP000199518_A0A1I3HHI0, UP000261764_A0A292IJ98, UP000295717_A0A4R3N243, UP000305723_A0A5E4NUT9, UP000316095_A0A5C5XBF1, UP000322699_A0A5B1CIC7, UP000324479_A0A5M6DL66, UP000480297_A0A6J4FNG1
GO:0098609	BP	e	cell-cell adhesion	21/15861	1151/10939944	1.5804616812984792e-16	3	21	1.4608207320241844e-12	1.4239919689542223e-12	1.3838522481449484e-12	2.993485106606935e-15	UP000000737_A0YT75, UP000001418_Q49378, UP000005090_H8GR60, UP000005667_G7ZIZ3, UP000007058_Q2W246, UP000031623_A0A090ADU2, UP000031623_A0A090AI52, UP000031623_A0A090AKS8, UP000076574_A0A163X8X8, UP000078428_A0A178MC43, UP000184514_A0A1L9P174, UP000198617_A0A1G9WKU6, UP000199397_A0A1H3Y4W8, UP000199518_A0A1I3HHI0, UP000261764_A0A292IJ98, UP000295717_A0A4R3N243, UP000305723_A0A5E4NUT9, UP000316095_A0A5C5XBF1, UP000322699_A0A5B1CIC7, UP000324479_A0A5M6DL66, UP000480297_A0A6J4FNG1
GO:0070925	BP	e	organelle assembly	68/15861	14302/10939944	1.6862343326687847e-16	5	68	1.5585863936857577e-12	1.5192928597436552e-12	1.476298158251521e-12	3.1872932386211816e-15	UP000000329_D8IQX2, UP000000815_A0A2U2GXG2, UP000001192_B2JJ26, UP000001274_G2IUH8, UP000001424_Q7NU24, UP000001550_E1TCJ4, UP000001872_B4U8Q2, UP000001983_Q126W4, UP000002493_Q87J63, UP000002608_A8H8C3, UP000002742_C6WX98, UP000003627_F9RA00, UP000006135_F9ZN76, UP000009100_B7VQT9, UP000011866_M5E0A1, UP000015813_T0QFA2, UP000025241_A0A024HPX6, UP000028640_A0A085GFQ5, UP000032721_A0A068QTA1, UP000033511_A0A0F4PAQ0, UP000033764_A0A0F3KQM0, UP000035963_A0A0J1CRL6, UP000036114_A0A0J6NH62, UP000043372_A0A068YJQ2, UP000043372_A0A068Z0A0, UP000061457_A0A0S2K7T1, UP000075653_A0A149VYS2, UP000076852_A0A160FPL1, UP000078116_A0A1A9NDP7, UP000179615_A0A1S2DGF2, UP000183487_A0A1H0YJ91, UP000184526_A0A1M5WP63, UP000185151_A0A1N6L7N6, UP000187012_A0A1N7S5B1, UP000187012_A0A1N7S5C8, UP000188219_A0A1Q2M1Y8, UP000190229_A0A1V4EVF0, UP000192761_A0A1W1XYS0, UP000192901_A0A1Y6BYS9, UP000192911_A0A1X7FHI5, UP000193228_A0A1X7KCI3, UP000194141_A0A1X4XUR7, UP000197405_A0A254VFN5, UP000198640_A0A1H3H5U1, UP000198710_A0A1H9CD68, UP000199230_A0A1H3LBC7, UP000199548_A0A1I3SJH5, UP000215126_A0A239SYZ9, UP000218978_A0A1S8FM57, UP000218980_A0A1I1JUE0, UP000218980_A0A1I1LS32, UP000221101_A0A2D0LG56, UP000234529_A0A2I2A3F8, UP000234626_A0A2N5EHA8, UP000235777_A0A2N7WN41, UP000236330_A0A2J8GLU2, UP000244044_A0A2T6E918, UP000247792_A0A318JAJ3, UP000254848_A0A370R2W4, UP000254875_A0A370N850, UP000256838_A0A3D8K0G3, UP000256838_A0A3D8K399, UP000287796_A0A3S0VXR6, UP000295611_A0A4V3DV82, UP000295722_A0A4R5M0N7, UP000310016_A0A4V5MPA3, UP000318307_A0A562RTE6, UP000366051_A0A5Q2N129
GO:0022402	BP	e	cell cycle process	87/15861	22057/10939944	6.833238229310363e-16	2	87	6.315962095351568e-12	6.156730324834286e-12	5.970200240948464e-12	1.2457518925742739e-14	UP000000545_Q4JW92, UP000000558_Q8X492, UP000000625_P77173, UP000000774_Q04EN0, UP000000774_Q04ET4, UP000001022_Q7VMY5, UP000001889_D2TSF0, UP000002716_Q32DE1, UP000002914_I7EKF4, UP000002967_I0X9M4, UP000003645_A0A0D4CIG3, UP000003959_F4XYZ8, UP000004367_H5UQG1, UP000004465_K1LV12, UP000004528_C5RAG3, UP000004602_D4CLN5, UP000005332_G4D0C9, UP000005667_G7Z8S5, UP000006743_B8F3C1, UP000008080_Q6MIG9, UP000008129_F2I5S9, UP000018967_W3APC3, UP000019095_W0PDW4, UP000019233_W5X084, UP000019277_W7J1T3, UP000019918_A0A014NRP0, UP000019918_A0A014PZK2, UP000027129_A0A062X792, UP000028630_A0A085A8L7, UP000028640_A0A085G3Z2, UP000031201_A0A0B4E6L5, UP000051274_A0A0Q7Z7R5, UP000051412_A0A0R1XRF3, UP000051638_A0A0R2D4J2, UP000075320_A0A150WNH7, UP000075643_A0A149SE78, UP000182938_A0A1L3MFL1, UP000183530_A0A1L2ZK81, UP000184420_A0A1M6W6D1, UP000185678_A0A1N7LNY9, UP000190166_A0A1T5NM12, UP000190814_A0A1T4VUY3, UP000191094_A0A1T0CEK9, UP000194003_A0A1Y2K165, UP000197566_A0A254QHL9, UP000198643_A0A1I2TFY8, UP000198838_A0A1I0YRZ5, UP000199040_A0A1I3AAZ8, UP000199051_A0A1H9TM55, UP000199228_A0A1G6AFS2, UP000199236_A0A1I5IXR1, UP000199449_A0A1H3VWV5, UP000199483_A0A1H4AWI7, UP000199590_A0A1H2S7I8, UP000199708_A0A1G7TVN5, UP000217978_A0A285M1A6, UP000217978_A0A285MB06, UP000219688_A0A285VCV0, UP000229786_A0A2G8EHE6, UP000234881_A0A2N5XLY8, UP000239203_A0A2S6GQZ3, UP000240971_A0A2P8HV67, UP000254848_A0A370QE94, UP000254848_A0A370QUT3, UP000256253_A0A3D9UZW5, UP000269781_A0A496AH68, UP000273595_A0A3R8ZTL3, UP000278440_A0A495XRK6, UP000280099_A0A420XK23, UP000281028_A0A3S1AZ34, UP000287996_A0A432ZLV3, UP000290408_A0A4P6MXW9, UP000290545_A0A4V1M9I1, UP000291236_A0A4P2VG19, UP000292346_A0A4R0H504, UP000294039_A0A4V1VH84, UP000294935_A0A4R3A794, UP000295124_A0A4R4ZSL0, UP000295444_A0A4R6SCE7, UP000295537_A0A4R2N8X8, UP000315395_A0A516G9Z1, UP000318336_A0A542XAM0, UP000318801_A0A506UJS5, UP000319516_A0A542YR40, UP000319553_A0A514ENF6, UP000321291_A0A5B8VKA4, UP000502492_A0A6H0KCT7
GO:0030244	BP	e	cellulose biosynthetic process	17/15861	728/10939944	2.1880276943058598e-15	9	17	2.0223939978469063e-11	1.97140740671494e-11	1.908835360512432e-11	3.889219226628666e-14	UP000001192_B2JS34, UP000001550_E1TDT3, UP000006056_I3ZES4, UP000031838_A0A0B6SF76, UP000035963_A0A0J1FMI3, UP000051826_A0A0Q5NX69, UP000076852_A0A161HZC8, UP000078116_A0A1A9NBE1, UP000182427_A0A1G7JNP4, UP000183487_A0A1H1HJY3, UP000185151_A0A1N6IRF2, UP000186182_A0A1Q8IQJ0, UP000188604_A0A1U9KRT6, UP000235777_A0A2N7X6U6, UP000244162_A0A2T5G2V5, UP000247792_A0A318IQC1, UP000254875_A0A370N5T0
GO:0051274	BP	e	beta-glucan biosynthetic process	17/15861	735/10939944	2.554703600434155e-15	8	17	2.3613125378812897e-11	2.301781468746435e-11	2.2284679506587136e-11	4.5322697464132236e-14	UP000001192_B2JS34, UP000001550_E1TDT3, UP000006056_I3ZES4, UP000031838_A0A0B6SF76, UP000035963_A0A0J1FMI3, UP000051826_A0A0Q5NX69, UP000076852_A0A161HZC8, UP000078116_A0A1A9NBE1, UP000182427_A0A1G7JNP4, UP000183487_A0A1H1HJY3, UP000185151_A0A1N6IRF2, UP000186182_A0A1Q8IQJ0, UP000188604_A0A1U9KRT6, UP000235777_A0A2N7X6U6, UP000244162_A0A2T5G2V5, UP000247792_A0A318IQC1, UP000254875_A0A370N5T0
GO:0007156	BP	e	homophilic cell adhesion via plasma membrane adhesion molecules	19/15861	1118/10939944	1.4894973021856064e-14	5	19	1.376742356410156e-10	1.3420332939351506e-10	1.296458451822352e-10	2.5495228822410297e-13	UP000000737_A0YT75, UP000005090_H8GR60, UP000005667_G7ZIZ3, UP000007058_Q2W246, UP000031623_A0A090ADU2, UP000031623_A0A090AI52, UP000031623_A0A090AKS8, UP000076574_A0A163X8X8, UP000078428_A0A178MC43, UP000184514_A0A1L9P174, UP000198617_A0A1G9WKU6, UP000199397_A0A1H3Y4W8, UP000199518_A0A1I3HHI0, UP000295717_A0A4R3N243, UP000305723_A0A5E4NUT9, UP000316095_A0A5C5XBF1, UP000322699_A0A5B1CIC7, UP000324479_A0A5M6DL66, UP000480297_A0A6J4FNG1
GO:0007049	BP	e	cell cycle	134/15861	44327/10939944	2.4681664520651005e-14	2	134	2.2813262516437723e-10	2.223811717406123e-10	2.1477984465870504e-10	4.209089025173012e-13	UP000000370_A9KKY8, UP000000428_Q82AD0, UP000000558_Q8X5H9, UP000000625_P0ADA3, UP000000625_P46889, UP000001006_P0ADA4, UP000001006_Q83S00, UP000003022_F3NRE3, UP000004217_G2G9A8, UP000005763_D9VS06, UP000006854_F2RI36, UP000007076_E4N9Q8, UP000007842_F8JXU8, UP000011732_M3E6W5, UP000011740_M3BXQ3, UP000014390_S3B2T2, UP000015423_S5UT38, UP000020060_A0A022MDH3, UP000027178_A0A066Z7M2, UP000029482_A0A089X2B0, UP000031567_A0A0C2AR48, UP000031584_A0A0C2BKK6, UP000033484_A0A0F4JYP0, UP000034196_A0A1J4P5H1, UP000034786_A0A0M2GWE6, UP000035366_A0A0G3AIB6, UP000035653_B4V3B6, UP000035932_A0A0J7A8W1, UP000037251_A0A0L8LC42, UP000037395_A0A1E7N4F5, UP000037687_A0A0N0T2X0, UP000037702_A0A0N0AC04, UP000037738_A0A0M8VMK1, UP000037773_A0A0M8QLF9, UP000051177_A0A0Q9AA69, UP000052945_A0A0X3XXI7, UP000053024_A0A101T6B7, UP000053271_A0A101R066, UP000053431_A0A117RWM5, UP000054024_A0A117PLX7, UP000054731_A0A1D2IH72, UP000061018_A0A0K2AQU9, UP000077074_A0A176L8G1, UP000093256_A0A1B9EIV7, UP000094094_A0A1D7VHY9, UP000094479_A0A1B6ALC8, UP000095403_A0A1K2FST3, UP000095705_A0A1E5PPZ6, UP000095759_A0A1E5PCN6, UP000181951_A0A1H8IL92, UP000183152_A0A1K1VMY0, UP000184111_A0A1M7DWM1, UP000185721_A0A1Q4XZP6, UP000185813_A0A1Q5KFF9, UP000186040_A0A1Q9LJI1, UP000186200_A0A1Q5N133, UP000186270_A0A1Q5M2B2, UP000186318_A0A1Q5GH19, UP000186379_A0A1Q4WMI4, UP000186398_A0A1Q5KNE5, UP000186952_A0A1Q4YN97, UP000187499_A0A1P8Q4N1, UP000190460_A0A1T4X6W0, UP000190539_A0A1V4A6F7, UP000192467_A0A1V9K896, UP000192930_A0A1X7EAU7, UP000193489_A0A1X4GMS5, UP000194457_A0A240USP7, UP000195755_A0A1Z2L8G0, UP000198141_A0A212TLW2, UP000198568_A0A1H9G263, UP000199020_A0A1C4JHV6, UP000199323_A0A1I2GS81, UP000199326_A0A1G5ECU0, UP000199341_A0A1H0DQ69, UP000199708_A0A1G7TU58, UP000217676_A0A160NWV9, UP000217789_A0A2A3H986, UP000231274_A0A2G5IVR7, UP000231916_A0A2M9J9M0, UP000232070_A0A2M9IJ59, UP000232561_A0A2N0JXP7, UP000232832_A0A2N0IQ82, UP000233739_A0A2N3UJD1, UP000237414_A0A2S4YTG0, UP000237426_A0A2S4YN18, UP000239175_A0A2H5AX51, UP000245992_A0A2T7T7Y5, UP000247634_A0A2U9P088, UP000248039_A0A2V4NQ16, UP000248559_A0A2W2K5G9, UP000248889_A0A2X0JAH9, UP000250268_A0A2Z4V1T8, UP000253031_A0A367HXB6, UP000253465_A0A367GGN7, UP000253741_A0A370BF15, UP000253868_A0A345HKZ8, UP000254425_A0A345XLY7, UP000263094_A0A372LZ96, UP000265325_A0A2P2GRN9, UP000269043_A0A3Q8UZC0, UP000269935_A0A3L8KPL8, UP000276324_A0A498BZ10, UP000277644_A0A3R9UYM0, UP000279998_A0A3N1L495, UP000281409_A0A3N6ICH4, UP000281963_A0A3N6D9Q2, UP000282152_A0A429UNB3, UP000282170_A0A494UM28, UP000292235_A0A4P6Q1D8, UP000293662_A0A4Q6ISQ3, UP000294502_A0A4R4PQ10, UP000295345_A0A4R4SZU7, UP000295370_A0A4R7MDS5, UP000307332_A0A4S2TAG1, UP000310616_A0A4S2UNV3, UP000315636_A0A521BKP4, UP000316603_A0A561TM73, UP000316806_A0A516R5V7, UP000317474_A0A510TKV6, UP000318416_A0A561ELZ7, UP000319210_A0A4Y3R812, UP000323285_A0A2L0N8B9, UP000326179_A0A5Q0LKB8, UP000419138_A0A646KDC3, UP000431352_A0A652KZS3, UP000442707_A0A6H9UXZ9, UP000450000_A0A6N7KK15, UP000464558_A0A6I6RXH3, UP000472955_A0A6B3AUR0, UP000477722_A0A6G4X3J7, UP000478642_A0A6B2S402, UP000501179_A0A6G9H3V1, UP000501663_A0A6H0CKH6
GO:0019566	BP	e	arabinose metabolic process	30/15861	3489/10939944	3.396208054104286e-14	6	30	3.1391151044085915e-10	3.059974848595403e-10	2.952663282238266e-10	5.707482008015621e-13	UP000000849_D5UJU4, UP000000849_D5UL25, UP000008308_F4F343, UP000008460_F4GZV3, UP000018869_W2EMI2, UP000018869_W2EYK9, UP000033484_A0A0F4JC94, UP000054319_A0A0V8SBR8, UP000070620_A0A136Q058, UP000077074_A0A176LCQ8, UP000077074_A0A176LCT1, UP000095403_A0A1K2FQB0, UP000184111_A0A1M7PN92, UP000186096_A0A1N7FXC4, UP000186096_A0A1N7HIT5, UP000187851_A0A1P8XLX1, UP000198318_A0A239NNN6, UP000199361_A0A1I0L5G8, UP000199404_A0A1I3TM70, UP000237426_A0A2S4Y549, UP000237426_A0A2S4YVR4, UP000281726_A0A3A9YRN2, UP000308705_A0A4U3MEP1, UP000308705_A0A4U3MPL6, UP000312512_A0A5C4WI33, UP000315994_A0A542UTI9, UP000315994_A0A542UVK7, UP000321484_A0A511YWE1, UP000323285_A0A2L0NCD3, UP000326336_A0A5N5RPC2
GO:0031221	BP	e	arabinan metabolic process	13/15861	464/10939944	4.251231734843292e-13	5	13	3.929413492515654e-09	3.830349017767103e-09	3.6819918055477752e-09	6.739988837934227e-12	UP000018869_W2EMI2, UP000018869_W2EVI2, UP000018869_W2EYK9, UP000077074_A0A176LCQ8, UP000077074_A0A176LCT1, UP000095403_A0A1K2FQB0, UP000184111_A0A1M7PN92, UP000186096_A0A1N7FXC4, UP000187851_A0A1P8XLX1, UP000199361_A0A1I0L5G8, UP000237426_A0A2S4Y549, UP000237426_A0A2S4YVR4, UP000323285_A0A2L0NCD3
GO:0046373	BP	e	L-arabinose metabolic process	26/15861	3111/10939944	3.066827699811096e-12	7	26	2.834668842935396e-08	2.7632039842366747e-08	2.647592353246919e-08	4.6393925416291256e-11	UP000000849_D5UJU4, UP000000849_D5UL25, UP000008308_F4F343, UP000008460_F4GZV3, UP000033484_A0A0F4JC94, UP000054319_A0A0V8SBR8, UP000070620_A0A136Q058, UP000077074_A0A176LCQ8, UP000077074_A0A176LCT1, UP000095403_A0A1K2FQB0, UP000184111_A0A1M7PN92, UP000186096_A0A1N7FXC4, UP000186096_A0A1N7HIT5, UP000198318_A0A239NNN6, UP000199404_A0A1I3TM70, UP000237426_A0A2S4Y549, UP000237426_A0A2S4YVR4, UP000281726_A0A3A9YRN2, UP000308705_A0A4U3MEP1, UP000308705_A0A4U3MPL6, UP000312512_A0A5C4WI33, UP000315994_A0A542UTI9, UP000315994_A0A542UVK7, UP000321484_A0A511YWE1, UP000323285_A0A2L0NCD3, UP000326336_A0A5N5RPC2
GO:0015628	BP	e	protein secretion by the type II secretion system	39/15861	6927/10939944	3.081953460067865e-12	8	39	2.8486495831407277e-08	2.776832255889721e-08	2.660342226730581e-08	4.6546561816024966e-11	UP000001192_B2JJP0, UP000001192_B2JXL4, UP000001695_B2IBK3, UP000002429_Q1LHW2, UP000002596_A1TKM7, UP000002596_A1TUQ3, UP000007477_F0KKP0, UP000009874_K9DGT6, UP000027466_A0A069PIT2, UP000027987_A0A075JWY8, UP000031838_A0A0B6RQW4, UP000032679_A0A0D6MQE3, UP000051234_A0A0Q4S864, UP000076830_A0A160DRL1, UP000078116_A0A1A9NDG3, UP000093657_A0A1A6FM56, UP000179145_A0A1D8UYY9, UP000179145_A0A1D8UZ00, UP000183487_A0A1H0YRT4, UP000187012_A0A1N7RSR5, UP000192911_A0A1X7GTF7, UP000193228_A0A1X7K9I0, UP000194141_A0A1X4XZB6, UP000198691_A0A1H8PS83, UP000198781_A0A1G7BJN0, UP000199151_A0A1H0WN38, UP000199415_A0A1G7NJ41, UP000199420_A0A1H6XDC0, UP000245812_A0A316I2N0, UP000249445_A0A2W7G3D9, UP000251772_A0A363RLZ0, UP000256838_A0A3D8K100, UP000257046_A0A3D9KR02, UP000289708_A0A4Q0MBQ3, UP000295110_A0A4V2VPH8, UP000295722_A0A4R5MBS0, UP000306317_A0A4S3KC17, UP000317617_A0A4Y3TP19, UP000502343_A0A6G8BUR4
GO:0098776	BP	e	protein transport across the cell outer membrane	39/15861	6935/10939944	3.188324265343145e-12	7	39	2.946968118456669e-08	2.872672081831433e-08	2.7518426734176685e-08	4.807452069260471e-11	UP000001192_B2JJP0, UP000001192_B2JXL4, UP000001695_B2IBK3, UP000002429_Q1LHW2, UP000002596_A1TKM7, UP000002596_A1TUQ3, UP000007477_F0KKP0, UP000009874_K9DGT6, UP000027466_A0A069PIT2, UP000027987_A0A075JWY8, UP000031838_A0A0B6RQW4, UP000032679_A0A0D6MQE3, UP000051234_A0A0Q4S864, UP000076830_A0A160DRL1, UP000078116_A0A1A9NDG3, UP000093657_A0A1A6FM56, UP000179145_A0A1D8UYY9, UP000179145_A0A1D8UZ00, UP000183487_A0A1H0YRT4, UP000187012_A0A1N7RSR5, UP000192911_A0A1X7GTF7, UP000193228_A0A1X7K9I0, UP000194141_A0A1X4XZB6, UP000198691_A0A1H8PS83, UP000198781_A0A1G7BJN0, UP000199151_A0A1H0WN38, UP000199415_A0A1G7NJ41, UP000199420_A0A1H6XDC0, UP000245812_A0A316I2N0, UP000249445_A0A2W7G3D9, UP000251772_A0A363RLZ0, UP000256838_A0A3D8K100, UP000257046_A0A3D9KR02, UP000289708_A0A4Q0MBQ3, UP000295110_A0A4V2VPH8, UP000295722_A0A4R5MBS0, UP000306317_A0A4S3KC17, UP000317617_A0A4Y3TP19, UP000502343_A0A6G8BUR4
GO:0071709	BP	e	membrane assembly	41/15861	7663/10939944	4.170589394427077e-12	5	41	3.854875777268947e-08	3.757690473451105e-08	3.599218647390567e-08	6.278299311512943e-11	UP000000231_A4SYU3, UP000000927_D5EVN6, UP000001192_B2JGY0, UP000002772_F8NAF2, UP000003167_H1HKT9, UP000004210_I4VZD7, UP000004394_E0NVH9, UP000004524_D8DZS0, UP000005141_G1WEA2, UP000005580_E7RMP5, UP000010862_F9D2S8, UP000011910_M7N966, UP000016648_U2P6M5, UP000023772_X5DJR3, UP000027466_A0A069PJ05, UP000029998_A0A0A0F3U6, UP000051826_A0A0Q5PR64, UP000054618_A0A0W0XUV4, UP000178485_A0A1G4G461, UP000178655_A0A1F0FTN2, UP000183487_A0A1H1E9Z8, UP000184050_A0A1M6KRT6, UP000184164_A0A1M5AGB5, UP000193228_A0A1X7KM48, UP000198560_A0A1I2MAF2, UP000198964_A0A1I2L026, UP000199373_A0A1I0N1K9, UP000199420_A0A1H6R0T2, UP000214740_A0A239RM81, UP000235777_A0A2N7WZ60, UP000245506_A0A317CHZ3, UP000249447_A0A2U9T781, UP000256838_A0A3D8JQV0, UP000285328_A0A3R6EWJ9, UP000289784_A0A4Q1JZ85, UP000295188_A0A4R3KBG2, UP000297225_A0A4Y8WQR6, UP000306317_A0A4S3KLG9, UP000318212_A0A508AMD7, UP000325755_A0A5Q0BQN4, UP000352687_A0A5Q3LCN9
GO:0061024	BP	e	membrane organization	41/15861	7732/10939944	5.472778704719364e-12	4	41	5.058489356772108e-08	4.930959741448029e-08	4.7191770770795075e-08	8.145715550357662e-11	UP000000231_A4SYU3, UP000000927_D5EVN6, UP000001192_B2JGY0, UP000002772_F8NAF2, UP000003167_H1HKT9, UP000004210_I4VZD7, UP000004394_E0NVH9, UP000004524_D8DZS0, UP000005141_G1WEA2, UP000005580_E7RMP5, UP000010862_F9D2S8, UP000011910_M7N966, UP000016648_U2P6M5, UP000023772_X5DJR3, UP000027466_A0A069PJ05, UP000029998_A0A0A0F3U6, UP000051826_A0A0Q5PR64, UP000054618_A0A0W0XUV4, UP000178485_A0A1G4G461, UP000178655_A0A1F0FTN2, UP000183487_A0A1H1E9Z8, UP000184050_A0A1M6KRT6, UP000184164_A0A1M5AGB5, UP000193228_A0A1X7KM48, UP000198560_A0A1I2MAF2, UP000198964_A0A1I2L026, UP000199373_A0A1I0N1K9, UP000199420_A0A1H6R0T2, UP000214740_A0A239RM81, UP000235777_A0A2N7WZ60, UP000245506_A0A317CHZ3, UP000249447_A0A2U9T781, UP000256838_A0A3D8JQV0, UP000285328_A0A3R6EWJ9, UP000289784_A0A4Q1JZ85, UP000295188_A0A4R3KBG2, UP000297225_A0A4Y8WQR6, UP000306317_A0A4S3KLG9, UP000318212_A0A508AMD7, UP000325755_A0A5Q0BQN4, UP000352687_A0A5Q3LCN9
GO:0071840	BP	e	cellular component organization or biogenesis	432/15861	211330/10939944	7.066638236924527e-12	2	432	6.53169372238934e-08	6.367023140110493e-08	6.088615504934172e-08	1.0400786182148631e-10	UP000000231_A4SYU3, UP000000329_D8IQX2, UP000000329_D8ISX6, UP000000428_Q827S2, UP000000492_F8DYG1, UP000000545_Q4JW92, UP000000558_Q7DBJ9, UP000000558_Q8X492, UP000000586_Q8DR59, UP000000625_P76137, UP000000625_P77173, UP000000774_Q04EN0, UP000000774_Q04ET4, UP000000799_Q0P7Q2, UP000000815_A0A0H2W544, UP000000815_A0A0H2W7C0, UP000000815_A0A2U2GXG2, UP000000927_D5EVN6, UP000001006_A0A2S4N1N7, UP000001006_Q83PM2, UP000001022_Q7VMY5, UP000001192_B2JGY0, UP000001192_B2JJ18, UP000001192_B2JJ26, UP000001274_G2IUH8, UP000001274_G2IVY2, UP000001424_Q7NTE2, UP000001424_Q7NU17, UP000001424_Q7NU24, UP000001424_Q7NYH8, UP000001550_E1TCJ4, UP000001550_E1TCK2, UP000001584_Q6MWW7, UP000001591_B6IT44, UP000001726_B2VEX8, UP000001872_B4U8Q2, UP000001889_D2TSF0, UP000001983_Q126W4, UP000002357_E2PV58, UP000002429_Q1LMT0, UP000002493_Q87J63, UP000002608_A8H8C3, UP000002697_Q46PG2, UP000002716_Q32DE1, UP000002742_C6WX98, UP000002772_F8NAF2, UP000002805_B5HGT1, UP000002914_I7EKF4, UP000002967_I0X9M4, UP000003022_F3NKZ7, UP000003167_H1HKT9, UP000003627_F9RA00, UP000003645_A0A0D4CIG3, UP000003959_F4XYZ8, UP000004210_I4VZD7, UP000004217_G2G5D8, UP000004367_H5UQG1, UP000004394_E0NVH9, UP000004465_K1LV12, UP000004524_D8DZS0, UP000004528_C5RAG3, UP000004602_D4CLN5, UP000005141_G1WEA2, UP000005332_G4D0C9, UP000005580_E7RMP5, UP000005667_G7Z8S5, UP000005763_D9VK63, UP000006135_F9ZN68, UP000006135_F9ZN76, UP000006633_D7A2B7, UP000006743_B8F3C1, UP000006844_E8V212, UP000006854_F2RCM9, UP000007032_C5ZX74, UP000007076_E4N656, UP000007076_E4N7R6, UP000007507_J2UQK0, UP000008080_Q6MIG9, UP000008129_F2I5S9, UP000008210_Q0K4L0, UP000009010_H2IQZ3, UP000009010_H2IS20, UP000009100_B7VQT9, UP000010862_F9D2S8, UP000011732_M3CZJ8, UP000011816_M4S1X5, UP000011816_M4S3Q8, UP000011866_M5E0A1, UP000011910_M7N966, UP000014390_S3C7B1, UP000014568_S3P588, UP000015423_S5URD5, UP000015813_T0QFA2, UP000015854_T0SAV1, UP000016648_U2P6M5, UP000017971_V6JK91, UP000018435_G1XYZ4, UP000018967_W3APC3, UP000019233_W5X084, UP000019276_W7QDF1, UP000019277_W7J1T3, UP000019918_A0A014MEZ3, UP000019918_A0A014PZK2, UP000020060_A0A022M7K1, UP000023772_X5DJR3, UP000025241_A0A024HHB8, UP000025241_A0A024HPX6, UP000027129_A0A062X792, UP000027178_A0A066Z560, UP000027178_A0A066Z9V5, UP000027466_A0A069PJ05, UP000028630_A0A085A8L7, UP000028640_A0A085G3Z2, UP000028640_A0A085GFQ5, UP000028640_A0A085GHH6, UP000028640_A0A085GHQ4, UP000029482_A0A089YUA7, UP000029577_A0A095T082, UP000029998_A0A0A0F3U6, UP000031201_A0A0B4E6L5, UP000031523_A0A0B5F7L9, UP000031584_A0A0C2AXA5, UP000031838_A0A0B6S0P5, UP000032458_A0A0D7CML7, UP000032721_A0A068QTA1, UP000033484_A0A0F4K118, UP000033511_A0A0F4PAQ0, UP000033764_A0A0F3KQM0, UP000034196_A0A1J4NVU5, UP000034315_A0A0M2WQ99, UP000034786_A0A0M2GQN2, UP000034895_A0A0M2VCC7, UP000035366_A0A0G3AK63, UP000035653_A0A0G3UGB1, UP000035932_A0A0J6XPR7, UP000035963_A0A0J1CRL6, UP000036114_A0A0J6NH62, UP000036114_A0A0J6NL16, UP000037251_A0A0L8L2F0, UP000037395_A0A1E7NE51, UP000037600_A0A0J8GTF4, UP000037687_A0A0M8VCG1, UP000037702_A0A0M8XEH2, UP000037738_A0A0M9ZMZ6, UP000037773_A0A0M8QCP3, UP000043372_A0A068YJQ2, UP000043372_A0A068Z0A0, UP000051008_A0A0R2AH80, UP000051177_A0A0Q9A7B2, UP000051274_A0A0Q7Z7R5, UP000051412_A0A0R1XBY8, UP000051412_A0A0R1XRF3, UP000051638_A0A0R2D4J2, UP000051826_A0A0Q5PR64, UP000052945_A0A0X3XKD5, UP000053024_A0A124I3T1, UP000053271_A0A101QW42, UP000053420_A0A0X3W4L3, UP000053420_A0A0X3X0X2, UP000053431_A0A117RVG8, UP000054010_E1IBR8, UP000054010_E1IBR9, UP000054024_A0A124GXN4, UP000054618_A0A0W0XUV4, UP000054731_A0A1D2IBH6, UP000054804_A0A0W7WU72, UP000054804_A0A0W7X175, UP000061018_A0A0K2AND3, UP000061457_A0A0S2K7T1, UP000070186_A0A133XHR4, UP000075320_A0A150WNH7, UP000075643_A0A149SE78, UP000075653_A0A149VWR8, UP000075653_A0A149VYS2, UP000076852_A0A160FNM7, UP000076852_A0A160FPL1, UP000076852_A0A160FVM2, UP000077074_A0A176L597, UP000077381_A0A177HT53, UP000078116_A0A1A9NDC9, UP000078116_A0A1A9NDP7, UP000078224_A0A1B7JPB2, UP000078224_A0A1B7JRB0, UP000078224_A0A1B7JSC8, UP000092649_A0A1A7NX03, UP000092663_A0A1B8USL0, UP000093220_A0A1B9YS62, UP000093256_A0A1B9EN34, UP000094094_A0A1D7VJF2, UP000094479_A0A1B6AFJ4, UP000095403_A0A1K2FLS3, UP000095705_A0A1E5PNQ6, UP000178485_A0A1G4G461, UP000178622_A0A1E8GKX9, UP000178622_A0A1E8GN36, UP000178655_A0A1F0FTN2, UP000179145_A0A1D8USW4, UP000179284_A0A1D9P1F6, UP000179615_A0A1S2DGF2, UP000181951_A0A1H8K1G0, UP000182938_A0A1L3MFL1, UP000183487_A0A1H0YJ91, UP000183487_A0A1H1E9Z8, UP000183530_A0A1L2ZK81, UP000184050_A0A1M6KRT6, UP000184111_A0A1M7QR69, UP000184164_A0A1M5AGB5, UP000184420_A0A1M6W6D1, UP000184526_A0A1M5WP63, UP000185151_A0A1N6L7N6, UP000185678_A0A1N7LNY9, UP000185721_A0A1Q4Y889, UP000185813_A0A1Q5KL23, UP000185893_A0A1Q4VK91, UP000186200_A0A1Q5MLL3, UP000186318_A0A1Q5GJJ7, UP000186379_A0A1Q4WCB8, UP000186398_A0A1Q5K5I6, UP000186455_A0A1Q4V449, UP000186952_A0A1Q4YBC5, UP000187012_A0A1N7S542, UP000187012_A0A1N7S5B1, UP000187012_A0A1N7S5C8, UP000187851_A0A1P8Y3P7, UP000188219_A0A1Q2M1Y8, UP000189065_A0A1V2RTW7, UP000190023_A0A1T0B3L7, UP000190166_A0A1T5NM12, UP000190229_A0A1V4EVF0, UP000190539_A0A1V4ADM6, UP000190814_A0A1T4VUY3, UP000191094_A0A1T0CEK9, UP000192467_A0A1V9K5X1, UP000192761_A0A1W1XYS0, UP000192901_A0A1Y6BYS9, UP000192901_A0A1Y6BZX8, UP000192901_A0A1Y6CFA2, UP000192911_A0A1X7FGK2, UP000192911_A0A1X7FHI5, UP000192930_A0A1X7E123, UP000193228_A0A1X7KCI3, UP000193228_A0A1X7KM48, UP000193228_A0A1X7LKV0, UP000193489_A0A1X4H3G9, UP000194003_A0A1Y2K165, UP000194141_A0A1X4XUR7, UP000194933_A0A242K1C2, UP000195755_A0A1Z2L9Z2, UP000196089_A0A1Y4RUV2, UP000197405_A0A254VFN5, UP000197405_A0A254VJQ3, UP000197566_A0A254QHL9, UP000198141_A0A212TFH3, UP000198560_A0A1I2MAF2, UP000198568_A0A1H9M1Q3, UP000198640_A0A1H3H5U1, UP000198643_A0A1I2TFY8, UP000198710_A0A1H9CD68, UP000198838_A0A1I0YRZ5, UP000198936_A0A1H0NJM9, UP000198964_A0A1I2L026, UP000199040_A0A1I3AAZ8, UP000199051_A0A1H9TM55, UP000199063_A0A1G9Y1L7, UP000199155_A0A1G8XD51, UP000199228_A0A1G6AFS2, UP000199230_A0A1H3LBC7, UP000199236_A0A1I5IXR1, UP000199236_A0A1I5J1N2, UP000199323_A0A1I2CAR7, UP000199326_A0A1G5K6M8, UP000199341_A0A1H0QFL7, UP000199373_A0A1I0N1K9, UP000199420_A0A1H6R0T2, UP000199449_A0A1H3VWV5, UP000199483_A0A1H4AWI7, UP000199515_A0A1H3EHZ0, UP000199548_A0A1I3SIX2, UP000199548_A0A1I3SJH5, UP000199590_A0A1H2S7I8, UP000214740_A0A239RM81, UP000215126_A0A239SYB0, UP000215126_A0A239SYZ9, UP000217182_A0A250B2F9, UP000217676_A0A169N5N8, UP000217978_A0A285MB06, UP000218978_A0A1S8FM57, UP000218980_A0A1I1JUE0, UP000218980_A0A1I1LS32, UP000219688_A0A285VCV0, UP000221101_A0A2D0LG56, UP000229786_A0A2G8EAU6, UP000231274_A0A2G5IXE7, UP000231916_A0A2M9J211, UP000232070_A0A2M9IP76, UP000232561_A0A2N0JLM3, UP000232807_A0A2N0FBM6, UP000232807_A0A2N0FCQ5, UP000232832_A0A2N0IND6, UP000233491_A0A1I4UTC9, UP000233605_A0A2N0WU53, UP000233739_A0A2N3UX96, UP000234529_A0A2I2A3F8, UP000234626_A0A2N5EHA8, UP000234881_A0A2N5XLY8, UP000235777_A0A2N7WN10, UP000235777_A0A2N7WN41, UP000235777_A0A2N7WZ60, UP000236176_A0A2I8DKD9, UP000236330_A0A2J8GLU2, UP000236956_A0A2S4XK28, UP000237414_A0A2S4Z594, UP000237626_A0A2S5TNG8, UP000237839_A0A2S9H1C1, UP000239175_A0A2H5AUX4, UP000239203_A0A2S6GQZ3, UP000239598_A0A2S0II08, UP000240505_A0A2R4CI38, UP000240971_A0A2P8HV67, UP000241421_A0A2U2HJL1, UP000244044_A0A2T6E918, UP000244081_A0A2T5VDD5, UP000244201_A0A2R4SYJ3, UP000245020_A0A2U2AEN8, UP000245020_A0A2U2AEP0, UP000245506_A0A317CHZ3, UP000245992_A0A2T7SX54, UP000247634_A0A2U9NXH0, UP000247792_A0A318JAJ3, UP000248039_A0A2V4NLQ6, UP000248559_A0A2W2M601, UP000249447_A0A2U9T781, UP000250268_A0A2Z4USG8, UP000253031_A0A367HQ74, UP000253741_A0A370BA96, UP000253868_A0A345HJK1, UP000254425_A0A345XL72, UP000254848_A0A370QE94, UP000254848_A0A370QEF4, UP000254848_A0A370QEI2, UP000254848_A0A370QNW1, UP000254848_A0A370QQJ5, UP000254848_A0A370QQM3, UP000254848_A0A370R2T8, UP000254848_A0A370R2W4, UP000254875_A0A370N849, UP000254875_A0A370N850, UP000256253_A0A3D9UZW5, UP000256838_A0A3D8JQV0, UP000256838_A0A3D8JZN8, UP000256838_A0A3D8K0G3, UP000256838_A0A3D8K399, UP000263993_A0A371B6G7, UP000265325_A0A2P2GSF2, UP000265742_A0A3A1U7M9, UP000268196_A0A3N9QLQ7, UP000269043_A0A3Q8UYS8, UP000269781_A0A496AH68, UP000269935_A0A3L8IUI8, UP000273595_A0A3R8ZTL3, UP000273595_A0A427K4Z1, UP000275281_A0A3N5XYG3, UP000276324_A0A498BSE3, UP000278440_A0A495XRK6, UP000279998_A0A3N1KPJ6, UP000280099_A0A420XK23, UP000281028_A0A3S1AZ34, UP000281409_A0A3N6GPF0, UP000281963_A0A3N6CLT0, UP000282152_A0A3R9YBV1, UP000282170_A0A494UX18, UP000285328_A0A3R6EWJ9, UP000287796_A0A3S0VXR6, UP000287996_A0A432ZLV3, UP000288212_A0A432VPV4, UP000289784_A0A4Q1JZ85, UP000290408_A0A4P6MXW9, UP000290545_A0A4V1M9I1, UP000291236_A0A4P2VG19, UP000291236_A0A4P2VPE9, UP000292346_A0A4R0H504, UP000292452_A0A4Q9HVH5, UP000293662_A0A4Q6IRC3, UP000294039_A0A4V1VH84, UP000294502_A0A4R4PD04, UP000294748_A0A4R2PMQ3, UP000295124_A0A4R4ZSL0, UP000295188_A0A4R3KBG2, UP000295345_A0A4V2Y482, UP000295370_A0A4V6Q3P7, UP000295444_A0A4R6SCE7, UP000295537_A0A4R2N8X8, UP000295611_A0A4V3DV82, UP000295722_A0A4R5M0N7, UP000295722_A0A4R5M0P5, UP000295722_A0A4R5M509, UP000295722_A0A4R5M7J6, UP000297225_A0A4Y8WQR6, UP000298213_A0A4Y8ZUD7, UP000306317_A0A4S3KLG9, UP000307332_A0A4S2TJB8, UP000308697_A0A4U0MMH3, UP000310016_A0A4V5MPA3, UP000310616_A0A4S2UYG4, UP000315395_A0A516G9Z1, UP000316603_A0A561TNV5, UP000316806_A0A516R468, UP000317178_A0A518CIW2, UP000317474_A0A510TMT9, UP000318212_A0A508AMD7, UP000318307_A0A562RTE6, UP000318336_A0A542XAM0, UP000318416_A0A561EZF9, UP000318566_A0A542PZS5, UP000318801_A0A506UJS5, UP000319516_A0A542YR40, UP000319553_A0A514ENF6, UP000321291_A0A5B8VKA4, UP000325755_A0A5Q0BQN4, UP000352687_A0A5Q3LCN9, UP000366051_A0A5Q2N129, UP000410647_A0A5Q4T3I8, UP000441717_A0A6N7IN82, UP000442707_A0A6H9V9N5, UP000450000_A0A6N7KM14, UP000472955_A0A6B3AWX8, UP000478642_A0A6B2S0R6, UP000501179_A0A6G9H666, UP000501663_A0A6H0CIW7, UP000502343_A0A6G8C4T3, UP000502492_A0A6H0KCT7, UP000502492_A0A6H0KD52
GO:0006032	BP	e	chitin catabolic process	14/15861	761/10939944	1.4614148132646885e-11	7	14	1.3507857119005516e-07	1.316731042596302e-07	1.2572551638516114e-07	2.1073100029649792e-10	UP000029482_A0A089WZJ1, UP000033484_A0A0F4JD87, UP000034786_A0A0M2GFR0, UP000037251_A0A0L8LAT5, UP000185721_A0A1Q4Y7S0, UP000185813_A0A1Q5L3C6, UP000199063_A0A1G9S6G1, UP000231916_A0A2M9JE49, UP000232807_A0A2N0FDD3, UP000244201_A0A2R4T656, UP000282152_A0A429UXT2, UP000316603_A0A561TQV8, UP000318416_A0A561EL16, UP000318566_A0A542QRE5
GO:0006030	BP	e	chitin metabolic process	14/15861	762/10939944	1.4867642259628392e-11	6	14	1.3742161740574523e-07	1.3395707991857918e-07	1.2789145871732344e-07	2.1405236356035084e-10	UP000029482_A0A089WZJ1, UP000033484_A0A0F4JD87, UP000034786_A0A0M2GFR0, UP000037251_A0A0L8LAT5, UP000185721_A0A1Q4Y7S0, UP000185813_A0A1Q5L3C6, UP000199063_A0A1G9S6G1, UP000231916_A0A2M9JE49, UP000232807_A0A2N0FDD3, UP000244201_A0A2R4T656, UP000282152_A0A429UXT2, UP000316603_A0A561TQV8, UP000318416_A0A561EL16, UP000318566_A0A542QRE5
GO:1901072	BP	e	glucosamine-containing compound catabolic process	14/15861	777/10939944	1.9187067701522766e-11	6	14	1.7734606676517492e-07	1.7287499366831793e-07	1.6498959516539426e-07	2.7495514227158904e-10	UP000029482_A0A089WZJ1, UP000033484_A0A0F4JD87, UP000034786_A0A0M2GFR0, UP000037251_A0A0L8LAT5, UP000185721_A0A1Q4Y7S0, UP000185813_A0A1Q5L3C6, UP000199063_A0A1G9S6G1, UP000231916_A0A2M9JE49, UP000232807_A0A2N0FDD3, UP000244201_A0A2R4T656, UP000282152_A0A429UXT2, UP000316603_A0A561TQV8, UP000318416_A0A561EL16, UP000318566_A0A542QRE5
GO:0010501	BP	e	RNA secondary structure unwinding	8/15861	132/10939944	3.058918263620578e-11	7	8	2.8273581510645003e-07	2.756077602276563e-07	2.6266931129709903e-07	4.303437064025114e-10	UP000010797_L0F4M9, UP000018028_V9GEI2, UP000029508_A0A089HZN4, UP000051139_A0A0R2L2N2, UP000051999_A0A0R1RJK1, UP000192940_A0A1X7H349, UP000199084_A0A1H9W3U6, UP000288197_A0A430A9U0
GO:0030245	BP	e	cellulose catabolic process	27/15861	3746/10939944	3.211909601923439e-11	9	27	2.9687680450578343e-07	2.8939224103100257e-07	2.757424393251272e-07	4.504959097204605e-10	UP000000517_C9RR38, UP000000849_D5UKD5, UP000002145_A3DBI3, UP000010380_K9RJE6, UP000057790_A0A0X8WV93, UP000184030_A0A1M6YGE9, UP000186096_A0A1N6VAZ5, UP000186096_A0A1N7GTG1, UP000186096_A0A1N7H1F2, UP000186200_A0A1Q5MJR6, UP000192901_A0A1Y6BID5, UP000192901_A0A1Y6BW77, UP000192901_A0A1Y6CCD5, UP000192901_A0A1Y6CEH3, UP000192901_A0A1Y6CJS6, UP000192901_A0A1Y6CM16, UP000198215_A0A1C5GUT7, UP000198215_A0A1C5I1S4, UP000248039_A0A2V4MTJ6, UP000248039_A0A2V4N5J0, UP000248627_A0A2W2BYF6, UP000248706_A0A328VCE6, UP000248706_A0A328VEF2, UP000253094_A0A367FKL9, UP000294502_A0A4V2XK00, UP000295444_A0A4R6SDL2, UP000308705_A0A4U3MJ29
GO:0051275	BP	e	beta-glucan catabolic process	27/15861	3747/10939944	3.23074116737323e-11	8	27	2.986174061003077e-07	2.910889603049116e-07	2.773268218073181e-07	4.5245061530349647e-10	UP000000517_C9RR38, UP000000849_D5UKD5, UP000002145_A3DBI3, UP000010380_K9RJE6, UP000057790_A0A0X8WV93, UP000184030_A0A1M6YGE9, UP000186096_A0A1N6VAZ5, UP000186096_A0A1N7GTG1, UP000186096_A0A1N7H1F2, UP000186200_A0A1Q5MJR6, UP000192901_A0A1Y6BID5, UP000192901_A0A1Y6BW77, UP000192901_A0A1Y6CCD5, UP000192901_A0A1Y6CEH3, UP000192901_A0A1Y6CJS6, UP000192901_A0A1Y6CM16, UP000198215_A0A1C5GUT7, UP000198215_A0A1C5I1S4, UP000248039_A0A2V4MTJ6, UP000248039_A0A2V4N5J0, UP000248627_A0A2W2BYF6, UP000248706_A0A328VCE6, UP000248706_A0A328VEF2, UP000253094_A0A367FKL9, UP000294502_A0A4V2XK00, UP000295444_A0A4R6SDL2, UP000308705_A0A4U3MJ29
GO:0009252	BP	e	peptidoglycan biosynthetic process	165/15861	65025/10939944	3.691425854386767e-11	8	165	3.4119849172096887e-07	3.3259653383801355e-07	3.1676125256492844e-07	5.138797325183404e-10	UP000000270_A8HVN8, UP000000417_Q67QD7, UP000000428_Q827S2, UP000000482_K4LGX2, UP000000586_Q8DR59, UP000000594_A0A2P0HE90, UP000001399_E3I0F1, UP000001626_D9TSB0, UP000002156_B0KD85, UP000002357_E2PV58, UP000002805_B5HGT1, UP000003022_F3NKZ7, UP000004217_G2G5D8, UP000004602_D4CNL3, UP000005763_D9VK63, UP000006633_D7A2F7, UP000006854_F2RCM9, UP000007076_E4N656, UP000007076_E4N7R6, UP000009226_F6B6U9, UP000011732_M3CZJ8, UP000014390_S3C7B1, UP000015423_S5URD5, UP000017971_V6JK91, UP000019277_W7ID88, UP000019482_W6N5Z4, UP000020060_A0A022M7K1, UP000027178_A0A066Z560, UP000027178_A0A066Z9V5, UP000029482_A0A089YUA7, UP000031523_A0A0B5F7L9, UP000031584_A0A0C2AXA5, UP000032458_A0A0D7CML7, UP000033484_A0A0F4K118, UP000034196_A0A1J4NVU5, UP000034786_A0A0M2GQN2, UP000035366_A0A0G3AK63, UP000035653_A0A0G3UGB1, UP000035932_A0A0J6XPR7, UP000037251_A0A0L8L2F0, UP000037395_A0A1E7NE51, UP000037687_A0A0M8VCG1, UP000037702_A0A0M8XEH2, UP000037738_A0A0M9ZMZ6, UP000037773_A0A0M8QCP3, UP000051177_A0A0Q9A7B2, UP000052945_A0A0X3XKD5, UP000053024_A0A124I3T1, UP000053271_A0A101QW42, UP000053420_A0A0X3W4L3, UP000053431_A0A117RVG8, UP000054024_A0A124GXN4, UP000054457_A0A0X3U761, UP000054731_A0A1D2IBH6, UP000054804_A0A0W7WU72, UP000061018_A0A0K2AND3, UP000076574_A0A163Z6R8, UP000077074_A0A176L597, UP000077381_A0A177HT53, UP000078532_A0A1B7LF64, UP000093256_A0A1B9EN34, UP000094094_A0A1D7VJF2, UP000094479_A0A1B6AFJ4, UP000095403_A0A1K2FLS3, UP000095705_A0A1E5PNQ6, UP000181951_A0A1H8K1G0, UP000184111_A0A1M7QR69, UP000184869_A0A1M4N5I3, UP000185721_A0A1Q4Y889, UP000185813_A0A1Q5KL23, UP000185893_A0A1Q4VK91, UP000186200_A0A1Q5MLL3, UP000186318_A0A1Q5GJJ7, UP000186379_A0A1Q4WCB8, UP000186398_A0A1Q5K5I6, UP000186455_A0A1Q4V449, UP000186952_A0A1Q4YBC5, UP000187851_A0A1P8Y3P7, UP000188219_A0A1Q2M326, UP000189065_A0A1V2RTW7, UP000190539_A0A1V4ADM6, UP000192467_A0A1V9K5X1, UP000192930_A0A1X7E123, UP000193489_A0A1X4H3G9, UP000195433_A0A1W6WD40, UP000195755_A0A1Z2L9Z2, UP000196089_A0A1Y4RUV2, UP000196330_A0A1Y4MFK0, UP000198141_A0A212TFH3, UP000198568_A0A1H9M1Q3, UP000198616_A0A1G5EKG2, UP000198643_A0A1I2TQX7, UP000198889_A0A1G4PT48, UP000199063_A0A1G9Y1L7, UP000199155_A0A1G8XD51, UP000199323_A0A1I2CAR7, UP000199326_A0A1G5K6M8, UP000199341_A0A1H0QFL7, UP000199511_A0A1I7HXP2, UP000217676_A0A169N5N8, UP000231274_A0A2G5IXE7, UP000231916_A0A2M9J211, UP000232070_A0A2M9IP76, UP000232561_A0A2N0JLM3, UP000232807_A0A2N0FBM6, UP000232807_A0A2N0FCQ5, UP000232832_A0A2N0IND6, UP000233739_A0A2N3UX96, UP000236176_A0A2I8DKD9, UP000236956_A0A2S4XK28, UP000237298_A0A2I0MYC6, UP000237414_A0A2S4Z594, UP000239175_A0A2H5AUX4, UP000244201_A0A2R4SYJ3, UP000245992_A0A2T7SX54, UP000247634_A0A2U9NXH0, UP000248039_A0A2V4NLQ6, UP000248559_A0A2W2M601, UP000250268_A0A2Z4USG8, UP000253031_A0A367HQ74, UP000253741_A0A370BA96, UP000253868_A0A345HJK1, UP000254425_A0A345XL72, UP000265325_A0A2P2GSF2, UP000265971_A0A386E4B5, UP000266676_A0A396Q6F1, UP000269043_A0A3Q8UYS8, UP000269692_A0A3L7AKD8, UP000269935_A0A3L8IUI8, UP000276324_A0A498BSE3, UP000279998_A0A3N1KPJ6, UP000280586_A0A386PKH6, UP000281409_A0A3N6GPF0, UP000281963_A0A3N6CLT0, UP000282152_A0A3R9YBV1, UP000282170_A0A494UX18, UP000292452_A0A4Q9HVH5, UP000293662_A0A4Q6IRC3, UP000294502_A0A4R4PD04, UP000295325_A0A4R7KAA0, UP000295345_A0A4V2Y482, UP000295370_A0A4V6Q3P7, UP000307332_A0A4S2TJB8, UP000308697_A0A4U0MMH3, UP000310616_A0A4S2UYG4, UP000316603_A0A561TNV5, UP000316806_A0A516R468, UP000317474_A0A510TMT9, UP000318416_A0A561EZF9, UP000318566_A0A542PZS5, UP000320653_A0A561QRE5, UP000326179_A0A5Q0LKN8, UP000366051_A0A5Q2N6C1, UP000410647_A0A5Q4T3I8, UP000419138_A0A646KD72, UP000431352_A0A652KYA5, UP000442707_A0A6H9V9N5, UP000450000_A0A6N7KM14, UP000463883_A0A6P1MH13, UP000472955_A0A6B3AWX8, UP000473531_A0A6L7GJV6, UP000478642_A0A6B2S0R6, UP000501179_A0A6G9H666, UP000501663_A0A6H0CIW7, UP000502343_A0A6G8C4T3
GO:0006024	BP	e	glycosaminoglycan biosynthetic process	165/15861	65028/10939944	3.695732871610939e-11	6	165	3.415965893229991e-07	3.329845949982392e-07	3.170938803842185e-07	5.138797325183404e-10	UP000000270_A8HVN8, UP000000417_Q67QD7, UP000000428_Q827S2, UP000000482_K4LGX2, UP000000586_Q8DR59, UP000000594_A0A2P0HE90, UP000001399_E3I0F1, UP000001626_D9TSB0, UP000002156_B0KD85, UP000002357_E2PV58, UP000002805_B5HGT1, UP000003022_F3NKZ7, UP000004217_G2G5D8, UP000004602_D4CNL3, UP000005763_D9VK63, UP000006633_D7A2F7, UP000006854_F2RCM9, UP000007076_E4N656, UP000007076_E4N7R6, UP000009226_F6B6U9, UP000011732_M3CZJ8, UP000014390_S3C7B1, UP000015423_S5URD5, UP000017971_V6JK91, UP000019277_W7ID88, UP000019482_W6N5Z4, UP000020060_A0A022M7K1, UP000027178_A0A066Z560, UP000027178_A0A066Z9V5, UP000029482_A0A089YUA7, UP000031523_A0A0B5F7L9, UP000031584_A0A0C2AXA5, UP000032458_A0A0D7CML7, UP000033484_A0A0F4K118, UP000034196_A0A1J4NVU5, UP000034786_A0A0M2GQN2, UP000035366_A0A0G3AK63, UP000035653_A0A0G3UGB1, UP000035932_A0A0J6XPR7, UP000037251_A0A0L8L2F0, UP000037395_A0A1E7NE51, UP000037687_A0A0M8VCG1, UP000037702_A0A0M8XEH2, UP000037738_A0A0M9ZMZ6, UP000037773_A0A0M8QCP3, UP000051177_A0A0Q9A7B2, UP000052945_A0A0X3XKD5, UP000053024_A0A124I3T1, UP000053271_A0A101QW42, UP000053420_A0A0X3W4L3, UP000053431_A0A117RVG8, UP000054024_A0A124GXN4, UP000054457_A0A0X3U761, UP000054731_A0A1D2IBH6, UP000054804_A0A0W7WU72, UP000061018_A0A0K2AND3, UP000076574_A0A163Z6R8, UP000077074_A0A176L597, UP000077381_A0A177HT53, UP000078532_A0A1B7LF64, UP000093256_A0A1B9EN34, UP000094094_A0A1D7VJF2, UP000094479_A0A1B6AFJ4, UP000095403_A0A1K2FLS3, UP000095705_A0A1E5PNQ6, UP000181951_A0A1H8K1G0, UP000184111_A0A1M7QR69, UP000184869_A0A1M4N5I3, UP000185721_A0A1Q4Y889, UP000185813_A0A1Q5KL23, UP000185893_A0A1Q4VK91, UP000186200_A0A1Q5MLL3, UP000186318_A0A1Q5GJJ7, UP000186379_A0A1Q4WCB8, UP000186398_A0A1Q5K5I6, UP000186455_A0A1Q4V449, UP000186952_A0A1Q4YBC5, UP000187851_A0A1P8Y3P7, UP000188219_A0A1Q2M326, UP000189065_A0A1V2RTW7, UP000190539_A0A1V4ADM6, UP000192467_A0A1V9K5X1, UP000192930_A0A1X7E123, UP000193489_A0A1X4H3G9, UP000195433_A0A1W6WD40, UP000195755_A0A1Z2L9Z2, UP000196089_A0A1Y4RUV2, UP000196330_A0A1Y4MFK0, UP000198141_A0A212TFH3, UP000198568_A0A1H9M1Q3, UP000198616_A0A1G5EKG2, UP000198643_A0A1I2TQX7, UP000198889_A0A1G4PT48, UP000199063_A0A1G9Y1L7, UP000199155_A0A1G8XD51, UP000199323_A0A1I2CAR7, UP000199326_A0A1G5K6M8, UP000199341_A0A1H0QFL7, UP000199511_A0A1I7HXP2, UP000217676_A0A169N5N8, UP000231274_A0A2G5IXE7, UP000231916_A0A2M9J211, UP000232070_A0A2M9IP76, UP000232561_A0A2N0JLM3, UP000232807_A0A2N0FBM6, UP000232807_A0A2N0FCQ5, UP000232832_A0A2N0IND6, UP000233739_A0A2N3UX96, UP000236176_A0A2I8DKD9, UP000236956_A0A2S4XK28, UP000237298_A0A2I0MYC6, UP000237414_A0A2S4Z594, UP000239175_A0A2H5AUX4, UP000244201_A0A2R4SYJ3, UP000245992_A0A2T7SX54, UP000247634_A0A2U9NXH0, UP000248039_A0A2V4NLQ6, UP000248559_A0A2W2M601, UP000250268_A0A2Z4USG8, UP000253031_A0A367HQ74, UP000253741_A0A370BA96, UP000253868_A0A345HJK1, UP000254425_A0A345XL72, UP000265325_A0A2P2GSF2, UP000265971_A0A386E4B5, UP000266676_A0A396Q6F1, UP000269043_A0A3Q8UYS8, UP000269692_A0A3L7AKD8, UP000269935_A0A3L8IUI8, UP000276324_A0A498BSE3, UP000279998_A0A3N1KPJ6, UP000280586_A0A386PKH6, UP000281409_A0A3N6GPF0, UP000281963_A0A3N6CLT0, UP000282152_A0A3R9YBV1, UP000282170_A0A494UX18, UP000292452_A0A4Q9HVH5, UP000293662_A0A4Q6IRC3, UP000294502_A0A4R4PD04, UP000295325_A0A4R7KAA0, UP000295345_A0A4V2Y482, UP000295370_A0A4V6Q3P7, UP000307332_A0A4S2TJB8, UP000308697_A0A4U0MMH3, UP000310616_A0A4S2UYG4, UP000316603_A0A561TNV5, UP000316806_A0A516R468, UP000317474_A0A510TMT9, UP000318416_A0A561EZF9, UP000318566_A0A542PZS5, UP000320653_A0A561QRE5, UP000326179_A0A5Q0LKN8, UP000366051_A0A5Q2N6C1, UP000410647_A0A5Q4T3I8, UP000419138_A0A646KD72, UP000431352_A0A652KYA5, UP000442707_A0A6H9V9N5, UP000450000_A0A6N7KM14, UP000463883_A0A6P1MH13, UP000472955_A0A6B3AWX8, UP000473531_A0A6L7GJV6, UP000478642_A0A6B2S0R6, UP000501179_A0A6G9H666, UP000501663_A0A6H0CIW7, UP000502343_A0A6G8C4T3
GO:0006023	BP	e	aminoglycan biosynthetic process	165/15861	65029/10939944	3.6971764808470886e-11	5	165	3.417300221246964e-07	3.3311466382451386e-07	3.1718077029187175e-07	5.138797325183404e-10	UP000000270_A8HVN8, UP000000417_Q67QD7, UP000000428_Q827S2, UP000000482_K4LGX2, UP000000586_Q8DR59, UP000000594_A0A2P0HE90, UP000001399_E3I0F1, UP000001626_D9TSB0, UP000002156_B0KD85, UP000002357_E2PV58, UP000002805_B5HGT1, UP000003022_F3NKZ7, UP000004217_G2G5D8, UP000004602_D4CNL3, UP000005763_D9VK63, UP000006633_D7A2F7, UP000006854_F2RCM9, UP000007076_E4N656, UP000007076_E4N7R6, UP000009226_F6B6U9, UP000011732_M3CZJ8, UP000014390_S3C7B1, UP000015423_S5URD5, UP000017971_V6JK91, UP000019277_W7ID88, UP000019482_W6N5Z4, UP000020060_A0A022M7K1, UP000027178_A0A066Z560, UP000027178_A0A066Z9V5, UP000029482_A0A089YUA7, UP000031523_A0A0B5F7L9, UP000031584_A0A0C2AXA5, UP000032458_A0A0D7CML7, UP000033484_A0A0F4K118, UP000034196_A0A1J4NVU5, UP000034786_A0A0M2GQN2, UP000035366_A0A0G3AK63, UP000035653_A0A0G3UGB1, UP000035932_A0A0J6XPR7, UP000037251_A0A0L8L2F0, UP000037395_A0A1E7NE51, UP000037687_A0A0M8VCG1, UP000037702_A0A0M8XEH2, UP000037738_A0A0M9ZMZ6, UP000037773_A0A0M8QCP3, UP000051177_A0A0Q9A7B2, UP000052945_A0A0X3XKD5, UP000053024_A0A124I3T1, UP000053271_A0A101QW42, UP000053420_A0A0X3W4L3, UP000053431_A0A117RVG8, UP000054024_A0A124GXN4, UP000054457_A0A0X3U761, UP000054731_A0A1D2IBH6, UP000054804_A0A0W7WU72, UP000061018_A0A0K2AND3, UP000076574_A0A163Z6R8, UP000077074_A0A176L597, UP000077381_A0A177HT53, UP000078532_A0A1B7LF64, UP000093256_A0A1B9EN34, UP000094094_A0A1D7VJF2, UP000094479_A0A1B6AFJ4, UP000095403_A0A1K2FLS3, UP000095705_A0A1E5PNQ6, UP000181951_A0A1H8K1G0, UP000184111_A0A1M7QR69, UP000184869_A0A1M4N5I3, UP000185721_A0A1Q4Y889, UP000185813_A0A1Q5KL23, UP000185893_A0A1Q4VK91, UP000186200_A0A1Q5MLL3, UP000186318_A0A1Q5GJJ7, UP000186379_A0A1Q4WCB8, UP000186398_A0A1Q5K5I6, UP000186455_A0A1Q4V449, UP000186952_A0A1Q4YBC5, UP000187851_A0A1P8Y3P7, UP000188219_A0A1Q2M326, UP000189065_A0A1V2RTW7, UP000190539_A0A1V4ADM6, UP000192467_A0A1V9K5X1, UP000192930_A0A1X7E123, UP000193489_A0A1X4H3G9, UP000195433_A0A1W6WD40, UP000195755_A0A1Z2L9Z2, UP000196089_A0A1Y4RUV2, UP000196330_A0A1Y4MFK0, UP000198141_A0A212TFH3, UP000198568_A0A1H9M1Q3, UP000198616_A0A1G5EKG2, UP000198643_A0A1I2TQX7, UP000198889_A0A1G4PT48, UP000199063_A0A1G9Y1L7, UP000199155_A0A1G8XD51, UP000199323_A0A1I2CAR7, UP000199326_A0A1G5K6M8, UP000199341_A0A1H0QFL7, UP000199511_A0A1I7HXP2, UP000217676_A0A169N5N8, UP000231274_A0A2G5IXE7, UP000231916_A0A2M9J211, UP000232070_A0A2M9IP76, UP000232561_A0A2N0JLM3, UP000232807_A0A2N0FBM6, UP000232807_A0A2N0FCQ5, UP000232832_A0A2N0IND6, UP000233739_A0A2N3UX96, UP000236176_A0A2I8DKD9, UP000236956_A0A2S4XK28, UP000237298_A0A2I0MYC6, UP000237414_A0A2S4Z594, UP000239175_A0A2H5AUX4, UP000244201_A0A2R4SYJ3, UP000245992_A0A2T7SX54, UP000247634_A0A2U9NXH0, UP000248039_A0A2V4NLQ6, UP000248559_A0A2W2M601, UP000250268_A0A2Z4USG8, UP000253031_A0A367HQ74, UP000253741_A0A370BA96, UP000253868_A0A345HJK1, UP000254425_A0A345XL72, UP000265325_A0A2P2GSF2, UP000265971_A0A386E4B5, UP000266676_A0A396Q6F1, UP000269043_A0A3Q8UYS8, UP000269692_A0A3L7AKD8, UP000269935_A0A3L8IUI8, UP000276324_A0A498BSE3, UP000279998_A0A3N1KPJ6, UP000280586_A0A386PKH6, UP000281409_A0A3N6GPF0, UP000281963_A0A3N6CLT0, UP000282152_A0A3R9YBV1, UP000282170_A0A494UX18, UP000292452_A0A4Q9HVH5, UP000293662_A0A4Q6IRC3, UP000294502_A0A4R4PD04, UP000295325_A0A4R7KAA0, UP000295345_A0A4V2Y482, UP000295370_A0A4V6Q3P7, UP000307332_A0A4S2TJB8, UP000308697_A0A4U0MMH3, UP000310616_A0A4S2UYG4, UP000316603_A0A561TNV5, UP000316806_A0A516R468, UP000317474_A0A510TMT9, UP000318416_A0A561EZF9, UP000318566_A0A542PZS5, UP000320653_A0A561QRE5, UP000326179_A0A5Q0LKN8, UP000366051_A0A5Q2N6C1, UP000410647_A0A5Q4T3I8, UP000419138_A0A646KD72, UP000431352_A0A652KYA5, UP000442707_A0A6H9V9N5, UP000450000_A0A6N7KM14, UP000463883_A0A6P1MH13, UP000472955_A0A6B3AWX8, UP000473531_A0A6L7GJV6, UP000478642_A0A6B2S0R6, UP000501179_A0A6G9H666, UP000501663_A0A6H0CIW7, UP000502343_A0A6G8C4T3
GO:0030435	BP	e	sporulation resulting in formation of a cellular spore	33/15861	5754/10939944	8.535935257486094e-11	4	33	7.889764958494397e-07	7.690856031502753e-07	7.311882141562588e-07	1.16368214727056e-09	UP000001258_Q9KEB4, UP000001355_A8FIM2, UP000006316_K6DS40, UP000018895_W4QGU7, UP000019102_W4VIY6, UP000019102_W4VPK1, UP000030403_A0A0A5FVV3, UP000030832_A0A0B0IK85, UP000031014_A0A0A8X7U4, UP000031563_A0A0F5HL42, UP000034166_A0A0M2SV97, UP000037146_A0A0K9GRH0, UP000075683_A0A150L941, UP000078534_A0A179STZ2, UP000092663_A0A1B8US15, UP000188603_A0A1U9KBI0, UP000198534_A0A1H2VH08, UP000198553_A0A1H8K3H9, UP000198565_A0A1I4HHC6, UP000198571_A0A1H9SPG4, UP000198936_A0A1H0NJM9, UP000199017_A0A1G8LDA6, UP000199158_A0A1H8BTT0, UP000233343_A0A2N0ZI53, UP000234748_A0A2N5MC25, UP000236590_A0A2I7SUL6, UP000267430_A0A433H930, UP000276770_A0A3L7JRP3, UP000294292_A0A4P6ZWE0, UP000295689_A0A4R2AXM7, UP000315636_A0A521CSD8, UP000318102_A0A559IHP4, UP000481030_A0A6L3UYR0
GO:0048646	BP	e	anatomical structure formation involved in morphogenesis	33/15861	5759/10939944	8.72385046130277e-11	2	33	8.06345498138215e-07	7.860167153844862e-07	7.471977920105823e-07	1.1875485981417012e-09	UP000001258_Q9KEB4, UP000001355_A8FIM2, UP000006316_K6DS40, UP000018895_W4QGU7, UP000019102_W4VIY6, UP000019102_W4VPK1, UP000030403_A0A0A5FVV3, UP000030832_A0A0B0IK85, UP000031014_A0A0A8X7U4, UP000031563_A0A0F5HL42, UP000034166_A0A0M2SV97, UP000037146_A0A0K9GRH0, UP000075683_A0A150L941, UP000078534_A0A179STZ2, UP000092663_A0A1B8US15, UP000188603_A0A1U9KBI0, UP000198534_A0A1H2VH08, UP000198553_A0A1H8K3H9, UP000198565_A0A1I4HHC6, UP000198571_A0A1H9SPG4, UP000198936_A0A1H0NJM9, UP000199017_A0A1G8LDA6, UP000199158_A0A1H8BTT0, UP000233343_A0A2N0ZI53, UP000234748_A0A2N5MC25, UP000236590_A0A2I7SUL6, UP000267430_A0A433H930, UP000276770_A0A3L7JRP3, UP000294292_A0A4P6ZWE0, UP000295689_A0A4R2AXM7, UP000315636_A0A521CSD8, UP000318102_A0A559IHP4, UP000481030_A0A6L3UYR0
GO:0043934	BP	e	sporulation	34/15861	6100/10939944	9.325076851871508e-11	2	34	8.619168534184835e-07	8.401870607857e-07	7.983198292887198e-07	1.261957325649317e-09	UP000000594_A0A0F7RC58, UP000001258_Q9KEB4, UP000001355_A8FIM2, UP000006316_K6DS40, UP000018895_W4QGU7, UP000019102_W4VIY6, UP000019102_W4VPK1, UP000030403_A0A0A5FVV3, UP000030832_A0A0B0IK85, UP000031014_A0A0A8X7U4, UP000031563_A0A0F5HL42, UP000034166_A0A0M2SV97, UP000037146_A0A0K9GRH0, UP000075683_A0A150L941, UP000078534_A0A179STZ2, UP000092663_A0A1B8US15, UP000188603_A0A1U9KBI0, UP000198534_A0A1H2VH08, UP000198553_A0A1H8K3H9, UP000198565_A0A1I4HHC6, UP000198571_A0A1H9SPG4, UP000198936_A0A1H0NJM9, UP000199017_A0A1G8LDA6, UP000199158_A0A1H8BTT0, UP000233343_A0A2N0ZI53, UP000234748_A0A2N5MC25, UP000236590_A0A2I7SUL6, UP000267430_A0A433H930, UP000276770_A0A3L7JRP3, UP000294292_A0A4P6ZWE0, UP000295689_A0A4R2AXM7, UP000315636_A0A521CSD8, UP000318102_A0A559IHP4, UP000481030_A0A6L3UYR0
GO:0030154	BP	e	cell differentiation	33/15861	5906/10939944	1.6367557975440987e-10	3	33	1.5128533836700104e-06	1.4747128250064094e-06	1.3989351801609411e-06	2.1674117244556024e-09	UP000001258_Q9KEB4, UP000001355_A8FIM2, UP000006316_K6DS40, UP000018895_W4QGU7, UP000019102_W4VIY6, UP000019102_W4VPK1, UP000030403_A0A0A5FVV3, UP000030832_A0A0B0IK85, UP000031014_A0A0A8X7U4, UP000031563_A0A0F5HL42, UP000034166_A0A0M2SV97, UP000037146_A0A0K9GRH0, UP000075683_A0A150L941, UP000078534_A0A179STZ2, UP000092663_A0A1B8US15, UP000188603_A0A1U9KBI0, UP000198534_A0A1H2VH08, UP000198553_A0A1H8K3H9, UP000198565_A0A1I4HHC6, UP000198571_A0A1H9SPG4, UP000198936_A0A1H0NJM9, UP000199017_A0A1G8LDA6, UP000199158_A0A1H8BTT0, UP000233343_A0A2N0ZI53, UP000234748_A0A2N5MC25, UP000236590_A0A2I7SUL6, UP000267430_A0A433H930, UP000276770_A0A3L7JRP3, UP000294292_A0A4P6ZWE0, UP000295689_A0A4R2AXM7, UP000315636_A0A521CSD8, UP000318102_A0A559IHP4, UP000481030_A0A6L3UYR0
GO:0048869	BP	e	cellular developmental process	33/15861	5906/10939944	1.6367557975440987e-10	2	33	1.5128533836700104e-06	1.4747128250064094e-06	1.3989351801609411e-06	2.1674117244556024e-09	UP000001258_Q9KEB4, UP000001355_A8FIM2, UP000006316_K6DS40, UP000018895_W4QGU7, UP000019102_W4VIY6, UP000019102_W4VPK1, UP000030403_A0A0A5FVV3, UP000030832_A0A0B0IK85, UP000031014_A0A0A8X7U4, UP000031563_A0A0F5HL42, UP000034166_A0A0M2SV97, UP000037146_A0A0K9GRH0, UP000075683_A0A150L941, UP000078534_A0A179STZ2, UP000092663_A0A1B8US15, UP000188603_A0A1U9KBI0, UP000198534_A0A1H2VH08, UP000198553_A0A1H8K3H9, UP000198565_A0A1I4HHC6, UP000198571_A0A1H9SPG4, UP000198936_A0A1H0NJM9, UP000199017_A0A1G8LDA6, UP000199158_A0A1H8BTT0, UP000233343_A0A2N0ZI53, UP000234748_A0A2N5MC25, UP000236590_A0A2I7SUL6, UP000267430_A0A433H930, UP000276770_A0A3L7JRP3, UP000294292_A0A4P6ZWE0, UP000295689_A0A4R2AXM7, UP000315636_A0A521CSD8, UP000318102_A0A559IHP4, UP000481030_A0A6L3UYR0
GO:0006022	BP	e	aminoglycan metabolic process	198/15861	84625/10939944	3.1554538779076437e-10	4	198	2.916586019350035e-06	2.8430559460665272e-06	2.692864339406383e-06	4.107867632887373e-09	UP000000270_A8HVN8, UP000000417_Q67QD7, UP000000428_Q827S2, UP000000482_K4LGX2, UP000000482_K4LI05, UP000000586_Q8DR59, UP000000594_A0A2P0HE90, UP000000935_D5DW23, UP000001399_E3I0F1, UP000001626_D9TSB0, UP000002156_B0KD85, UP000002357_E2PV58, UP000002805_B5HGT1, UP000003022_F3NKZ7, UP000003959_F4XWV7, UP000004217_G2G5D8, UP000004602_D4CNL3, UP000005444_G8PD05, UP000005763_D9VK63, UP000006633_D7A2F7, UP000006854_F2RCM9, UP000007076_E4N656, UP000007076_E4N7R6, UP000007332_J9VY41, UP000009226_F6B6U9, UP000011732_M3CZJ8, UP000014390_S3C7B1, UP000015423_S5URD5, UP000017971_V6JK91, UP000019277_W7ID88, UP000019482_W6N5Z4, UP000020060_A0A022M7K1, UP000027178_A0A066Z560, UP000027178_A0A066Z9V5, UP000028636_A0A085EGU2, UP000029482_A0A089WZJ1, UP000029482_A0A089YUA7, UP000031523_A0A0B5F7L9, UP000031584_A0A0C2AXA5, UP000032458_A0A0D7CML7, UP000033484_A0A0F4JD87, UP000033484_A0A0F4K118, UP000034196_A0A1J4NVU5, UP000034786_A0A0M2GFR0, UP000034786_A0A0M2GQN2, UP000035366_A0A0G3AK63, UP000035653_A0A0G3UGB1, UP000035932_A0A0J6XPR7, UP000037251_A0A0L8L2F0, UP000037251_A0A0L8LAT5, UP000037395_A0A1E7NE51, UP000037687_A0A0M8VCG1, UP000037702_A0A0M8XEH2, UP000037738_A0A0M9ZMZ6, UP000037773_A0A0M8QCP3, UP000051177_A0A0Q9A7B2, UP000051451_A0A0R1VEU9, UP000051576_A0A0R2BYI1, UP000051621_A0A0R1M7T6, UP000051733_A0A0R2A246, UP000052945_A0A0X3XKD5, UP000053024_A0A124I3T1, UP000053271_A0A101QW42, UP000053420_A0A0X3W4L3, UP000053431_A0A117RVG8, UP000054024_A0A124GXN4, UP000054457_A0A0X3U761, UP000054731_A0A1D2IBH6, UP000054804_A0A0W7WU72, UP000061018_A0A0K2AND3, UP000076021_A0A143HGY8, UP000076574_A0A163Z6R8, UP000077074_A0A176L597, UP000077381_A0A177HT53, UP000078532_A0A1B7LF64, UP000093256_A0A1B9EN34, UP000094094_A0A1D7VJF2, UP000094479_A0A1B6AFJ4, UP000095403_A0A1K2FLS3, UP000095705_A0A1E5PNQ6, UP000178198_A0A1D9PDZ8, UP000181951_A0A1H8K1G0, UP000184111_A0A1M7QR69, UP000184869_A0A1M4N5I3, UP000185721_A0A1Q4Y7S0, UP000185721_A0A1Q4Y889, UP000185813_A0A1Q5KL23, UP000185813_A0A1Q5L3C6, UP000185893_A0A1Q4VK91, UP000186200_A0A1Q5MLL3, UP000186318_A0A1Q5GJJ7, UP000186379_A0A1Q4WCB8, UP000186398_A0A1Q5K5I6, UP000186455_A0A1Q4V449, UP000186952_A0A1Q4YBC5, UP000187851_A0A1P8Y3P7, UP000188219_A0A1Q2M326, UP000189065_A0A1V2RTW7, UP000190539_A0A1V4ADM6, UP000192467_A0A1V9K5X1, UP000192930_A0A1X7E123, UP000193489_A0A1X4H3G9, UP000195433_A0A1W6WD40, UP000195755_A0A1Z2L9Z2, UP000196089_A0A1Y4RUV2, UP000196330_A0A1Y4MFK0, UP000198141_A0A212TFH3, UP000198568_A0A1H9M1Q3, UP000198616_A0A1G5EKG2, UP000198643_A0A1I2TQX7, UP000198889_A0A1G4PT48, UP000199063_A0A1G9S6G1, UP000199063_A0A1G9Y1L7, UP000199155_A0A1G8XD51, UP000199323_A0A1I2CAR7, UP000199326_A0A1G5K6M8, UP000199341_A0A1H0QFL7, UP000199511_A0A1I7HXP2, UP000217676_A0A169N5N8, UP000231274_A0A2G5IXE7, UP000231916_A0A2M9J211, UP000231916_A0A2M9JE49, UP000232070_A0A2M9IP76, UP000232561_A0A2N0JLM3, UP000232807_A0A2N0FBM6, UP000232807_A0A2N0FCQ5, UP000232807_A0A2N0FDD3, UP000232832_A0A2N0IND6, UP000233739_A0A2N3UX96, UP000236176_A0A2I8DKD9, UP000236956_A0A2S4XK28, UP000237298_A0A2I0MYC6, UP000237414_A0A2S4Z594, UP000239175_A0A2H5AUX4, UP000244201_A0A2R4SYJ3, UP000244201_A0A2R4T656, UP000245380_A0A2U3DCC1, UP000245938_A0A2U3AMV0, UP000245992_A0A2T7SX54, UP000247634_A0A2U9NXH0, UP000247978_A0A2V3VTQ6, UP000248039_A0A2V4NLQ6, UP000248559_A0A2W2M601, UP000250268_A0A2Z4USG8, UP000253031_A0A367HQ74, UP000253741_A0A370BA96, UP000253868_A0A345HJK1, UP000254425_A0A345XL72, UP000265325_A0A2P2GSF2, UP000265971_A0A386E4B5, UP000266676_A0A396Q6F1, UP000266677_A0A3A4K445, UP000267180_A0A433REY5, UP000269043_A0A3Q8UYS8, UP000269692_A0A3L7AKD8, UP000269935_A0A3L8IUI8, UP000276324_A0A498BSE3, UP000279998_A0A3N1KPJ6, UP000280586_A0A386PKH6, UP000281409_A0A3N6GPF0, UP000281963_A0A3N6CLT0, UP000282152_A0A3R9YBV1, UP000282152_A0A429UXT2, UP000282170_A0A494UX18, UP000292452_A0A4Q9HVH5, UP000293662_A0A4Q6IRC3, UP000294502_A0A4R4PD04, UP000295325_A0A4R7KAA0, UP000295345_A0A4V2Y482, UP000295370_A0A4V6Q3P7, UP000307332_A0A4S2TJB8, UP000308697_A0A4U0MMH3, UP000310616_A0A4S2UYG4, UP000316603_A0A561TNV5, UP000316603_A0A561TQV8, UP000316806_A0A516R468, UP000317474_A0A510TMT9, UP000318416_A0A561EL16, UP000318416_A0A561EZF9, UP000318566_A0A542PZS5, UP000318566_A0A542QRE5, UP000320653_A0A561QRE5, UP000326179_A0A5Q0LKN8, UP000366051_A0A5Q2N6C1, UP000410647_A0A5Q4T3I8, UP000419138_A0A646KD72, UP000431352_A0A652KYA5, UP000432464_A0A6I3KPB3, UP000441717_A0A6N7IP78, UP000442707_A0A6H9V9N5, UP000450000_A0A6N7KM14, UP000463883_A0A6P1MH13, UP000472955_A0A6B3AWX8, UP000473531_A0A6L7GJV6, UP000478642_A0A6B2S0R6, UP000501179_A0A6G9H666, UP000501663_A0A6H0CIW7, UP000502343_A0A6G8C4T3
GO:0045229	BP	e	external encapsulating structure organization	148/15861	58936/10939944	6.532973383756347e-10	4	148	6.038427298605991e-06	5.8861924600523244e-06	5.559560349576651e-06	8.21429005070754e-09	UP000000428_Q827S2, UP000000492_F8DYG1, UP000000586_Q8DR59, UP000000774_Q04EN0, UP000001584_Q6MWW7, UP000002357_E2PV58, UP000002805_B5HGT1, UP000003022_F3NKZ7, UP000003645_A0A0D4CIG3, UP000004217_G2G5D8, UP000004465_K1LV12, UP000005763_D9VK63, UP000006854_F2RCM9, UP000007076_E4N656, UP000007076_E4N7R6, UP000011732_M3CZJ8, UP000014390_S3C7B1, UP000015423_S5URD5, UP000015854_T0SAV1, UP000017971_V6JK91, UP000020060_A0A022M7K1, UP000027129_A0A062X792, UP000027178_A0A066Z560, UP000027178_A0A066Z9V5, UP000029482_A0A089YUA7, UP000031523_A0A0B5F7L9, UP000031584_A0A0C2AXA5, UP000032458_A0A0D7CML7, UP000033484_A0A0F4K118, UP000034196_A0A1J4NVU5, UP000034786_A0A0M2GQN2, UP000035366_A0A0G3AK63, UP000035653_A0A0G3UGB1, UP000035932_A0A0J6XPR7, UP000037251_A0A0L8L2F0, UP000037395_A0A1E7NE51, UP000037687_A0A0M8VCG1, UP000037702_A0A0M8XEH2, UP000037738_A0A0M9ZMZ6, UP000037773_A0A0M8QCP3, UP000051008_A0A0R2AH80, UP000051177_A0A0Q9A7B2, UP000051412_A0A0R1XBY8, UP000051412_A0A0R1XRF3, UP000051638_A0A0R2D4J2, UP000052945_A0A0X3XKD5, UP000053024_A0A124I3T1, UP000053271_A0A101QW42, UP000053420_A0A0X3W4L3, UP000053420_A0A0X3X0X2, UP000053431_A0A117RVG8, UP000054010_E1IBR8, UP000054010_E1IBR9, UP000054024_A0A124GXN4, UP000054731_A0A1D2IBH6, UP000054804_A0A0W7WU72, UP000054804_A0A0W7X175, UP000061018_A0A0K2AND3, UP000077074_A0A176L597, UP000077381_A0A177HT53, UP000093256_A0A1B9EN34, UP000094094_A0A1D7VJF2, UP000094479_A0A1B6AFJ4, UP000095403_A0A1K2FLS3, UP000095705_A0A1E5PNQ6, UP000178622_A0A1E8GKX9, UP000181951_A0A1H8K1G0, UP000184111_A0A1M7QR69, UP000185721_A0A1Q4Y889, UP000185813_A0A1Q5KL23, UP000185893_A0A1Q4VK91, UP000186200_A0A1Q5MLL3, UP000186318_A0A1Q5GJJ7, UP000186379_A0A1Q4WCB8, UP000186398_A0A1Q5K5I6, UP000186455_A0A1Q4V449, UP000186952_A0A1Q4YBC5, UP000187851_A0A1P8Y3P7, UP000189065_A0A1V2RTW7, UP000190539_A0A1V4ADM6, UP000192467_A0A1V9K5X1, UP000192901_A0A1Y6BZX8, UP000192901_A0A1Y6CFA2, UP000192930_A0A1X7E123, UP000193489_A0A1X4H3G9, UP000194933_A0A242K1C2, UP000195755_A0A1Z2L9Z2, UP000196089_A0A1Y4RUV2, UP000198141_A0A212TFH3, UP000198568_A0A1H9M1Q3, UP000199063_A0A1G9Y1L7, UP000199155_A0A1G8XD51, UP000199323_A0A1I2CAR7, UP000199326_A0A1G5K6M8, UP000199341_A0A1H0QFL7, UP000217676_A0A169N5N8, UP000231274_A0A2G5IXE7, UP000231916_A0A2M9J211, UP000232070_A0A2M9IP76, UP000232561_A0A2N0JLM3, UP000232807_A0A2N0FBM6, UP000232807_A0A2N0FCQ5, UP000232832_A0A2N0IND6, UP000233739_A0A2N3UX96, UP000236176_A0A2I8DKD9, UP000236956_A0A2S4XK28, UP000237414_A0A2S4Z594, UP000239175_A0A2H5AUX4, UP000244201_A0A2R4SYJ3, UP000245992_A0A2T7SX54, UP000247634_A0A2U9NXH0, UP000248039_A0A2V4NLQ6, UP000248559_A0A2W2M601, UP000250268_A0A2Z4USG8, UP000253031_A0A367HQ74, UP000253741_A0A370BA96, UP000253868_A0A345HJK1, UP000254425_A0A345XL72, UP000265325_A0A2P2GSF2, UP000269043_A0A3Q8UYS8, UP000269935_A0A3L8IUI8, UP000276324_A0A498BSE3, UP000279998_A0A3N1KPJ6, UP000281409_A0A3N6GPF0, UP000281963_A0A3N6CLT0, UP000282152_A0A3R9YBV1, UP000282170_A0A494UX18, UP000292452_A0A4Q9HVH5, UP000293662_A0A4Q6IRC3, UP000294502_A0A4R4PD04, UP000295345_A0A4V2Y482, UP000295370_A0A4V6Q3P7, UP000307332_A0A4S2TJB8, UP000308697_A0A4U0MMH3, UP000310616_A0A4S2UYG4, UP000316603_A0A561TNV5, UP000316806_A0A516R468, UP000317474_A0A510TMT9, UP000318416_A0A561EZF9, UP000318566_A0A542PZS5, UP000410647_A0A5Q4T3I8, UP000442707_A0A6H9V9N5, UP000450000_A0A6N7KM14, UP000472955_A0A6B3AWX8, UP000478642_A0A6B2S0R6, UP000501179_A0A6G9H666, UP000501663_A0A6H0CIW7, UP000502343_A0A6G8C4T3
GO:0044780	BP	e	bacterial-type flagellum assembly	46/15861	11144/10939944	9.516333025153942e-10	6	46	8.795946615149788e-06	8.574191935219615e-06	8.08888307138085e-06	1.182250889133036e-08	UP000000815_A0A2U2GXG2, UP000001192_B2JJ26, UP000001424_Q7NU24, UP000001550_E1TCJ4, UP000001872_B4U8Q2, UP000006135_F9ZN76, UP000015813_T0QFA2, UP000028640_A0A085GFQ5, UP000032721_A0A068QTA1, UP000033764_A0A0F3KQM0, UP000035963_A0A0J1CRL6, UP000036114_A0A0J6NH62, UP000043372_A0A068YJQ2, UP000075653_A0A149VYS2, UP000076852_A0A160FPL1, UP000078116_A0A1A9NDP7, UP000179615_A0A1S2DGF2, UP000183487_A0A1H0YJ91, UP000184526_A0A1M5WP63, UP000185151_A0A1N6L7N6, UP000187012_A0A1N7S5B1, UP000187012_A0A1N7S5C8, UP000190229_A0A1V4EVF0, UP000192901_A0A1Y6BYS9, UP000192911_A0A1X7FHI5, UP000193228_A0A1X7KCI3, UP000194141_A0A1X4XUR7, UP000197405_A0A254VFN5, UP000198640_A0A1H3H5U1, UP000198710_A0A1H9CD68, UP000199230_A0A1H3LBC7, UP000199548_A0A1I3SJH5, UP000215126_A0A239SYZ9, UP000218980_A0A1I1LS32, UP000234529_A0A2I2A3F8, UP000234626_A0A2N5EHA8, UP000235777_A0A2N7WN41, UP000247792_A0A318JAJ3, UP000254848_A0A370R2W4, UP000254875_A0A370N850, UP000256838_A0A3D8K0G3, UP000287796_A0A3S0VXR6, UP000295611_A0A4V3DV82, UP000295722_A0A4R5M0N7, UP000318307_A0A562RTE6, UP000366051_A0A5Q2N129
GO:0044038	BP	e	cell wall macromolecule biosynthetic process	165/15861	68260/10939944	1.107469969216543e-09	7	165	1.0236344925468507e-05	9.978276352304086e-06	9.410172328432967e-06	1.3684953108915117e-08	UP000000270_A8HVN8, UP000000417_Q67QD7, UP000000428_Q827S2, UP000000482_K4LGX2, UP000000586_Q8DR59, UP000000594_A0A2P0HE90, UP000001399_E3I0F1, UP000001626_D9TSB0, UP000002156_B0KD85, UP000002357_E2PV58, UP000002805_B5HGT1, UP000003022_F3NKZ7, UP000004217_G2G5D8, UP000004602_D4CNL3, UP000005763_D9VK63, UP000006633_D7A2F7, UP000006854_F2RCM9, UP000007076_E4N656, UP000007076_E4N7R6, UP000009226_F6B6U9, UP000011732_M3CZJ8, UP000014390_S3C7B1, UP000015423_S5URD5, UP000017971_V6JK91, UP000019277_W7ID88, UP000019482_W6N5Z4, UP000020060_A0A022M7K1, UP000027178_A0A066Z560, UP000027178_A0A066Z9V5, UP000029482_A0A089YUA7, UP000031523_A0A0B5F7L9, UP000031584_A0A0C2AXA5, UP000032458_A0A0D7CML7, UP000033484_A0A0F4K118, UP000034196_A0A1J4NVU5, UP000034786_A0A0M2GQN2, UP000035366_A0A0G3AK63, UP000035653_A0A0G3UGB1, UP000035932_A0A0J6XPR7, UP000037251_A0A0L8L2F0, UP000037395_A0A1E7NE51, UP000037687_A0A0M8VCG1, UP000037702_A0A0M8XEH2, UP000037738_A0A0M9ZMZ6, UP000037773_A0A0M8QCP3, UP000051177_A0A0Q9A7B2, UP000052945_A0A0X3XKD5, UP000053024_A0A124I3T1, UP000053271_A0A101QW42, UP000053420_A0A0X3W4L3, UP000053431_A0A117RVG8, UP000054024_A0A124GXN4, UP000054457_A0A0X3U761, UP000054731_A0A1D2IBH6, UP000054804_A0A0W7WU72, UP000061018_A0A0K2AND3, UP000076574_A0A163Z6R8, UP000077074_A0A176L597, UP000077381_A0A177HT53, UP000078532_A0A1B7LF64, UP000093256_A0A1B9EN34, UP000094094_A0A1D7VJF2, UP000094479_A0A1B6AFJ4, UP000095403_A0A1K2FLS3, UP000095705_A0A1E5PNQ6, UP000181951_A0A1H8K1G0, UP000184111_A0A1M7QR69, UP000184869_A0A1M4N5I3, UP000185721_A0A1Q4Y889, UP000185813_A0A1Q5KL23, UP000185893_A0A1Q4VK91, UP000186200_A0A1Q5MLL3, UP000186318_A0A1Q5GJJ7, UP000186379_A0A1Q4WCB8, UP000186398_A0A1Q5K5I6, UP000186455_A0A1Q4V449, UP000186952_A0A1Q4YBC5, UP000187851_A0A1P8Y3P7, UP000188219_A0A1Q2M326, UP000189065_A0A1V2RTW7, UP000190539_A0A1V4ADM6, UP000192467_A0A1V9K5X1, UP000192930_A0A1X7E123, UP000193489_A0A1X4H3G9, UP000195433_A0A1W6WD40, UP000195755_A0A1Z2L9Z2, UP000196089_A0A1Y4RUV2, UP000196330_A0A1Y4MFK0, UP000198141_A0A212TFH3, UP000198568_A0A1H9M1Q3, UP000198616_A0A1G5EKG2, UP000198643_A0A1I2TQX7, UP000198889_A0A1G4PT48, UP000199063_A0A1G9Y1L7, UP000199155_A0A1G8XD51, UP000199323_A0A1I2CAR7, UP000199326_A0A1G5K6M8, UP000199341_A0A1H0QFL7, UP000199511_A0A1I7HXP2, UP000217676_A0A169N5N8, UP000231274_A0A2G5IXE7, UP000231916_A0A2M9J211, UP000232070_A0A2M9IP76, UP000232561_A0A2N0JLM3, UP000232807_A0A2N0FBM6, UP000232807_A0A2N0FCQ5, UP000232832_A0A2N0IND6, UP000233739_A0A2N3UX96, UP000236176_A0A2I8DKD9, UP000236956_A0A2S4XK28, UP000237298_A0A2I0MYC6, UP000237414_A0A2S4Z594, UP000239175_A0A2H5AUX4, UP000244201_A0A2R4SYJ3, UP000245992_A0A2T7SX54, UP000247634_A0A2U9NXH0, UP000248039_A0A2V4NLQ6, UP000248559_A0A2W2M601, UP000250268_A0A2Z4USG8, UP000253031_A0A367HQ74, UP000253741_A0A370BA96, UP000253868_A0A345HJK1, UP000254425_A0A345XL72, UP000265325_A0A2P2GSF2, UP000265971_A0A386E4B5, UP000266676_A0A396Q6F1, UP000269043_A0A3Q8UYS8, UP000269692_A0A3L7AKD8, UP000269935_A0A3L8IUI8, UP000276324_A0A498BSE3, UP000279998_A0A3N1KPJ6, UP000280586_A0A386PKH6, UP000281409_A0A3N6GPF0, UP000281963_A0A3N6CLT0, UP000282152_A0A3R9YBV1, UP000282170_A0A494UX18, UP000292452_A0A4Q9HVH5, UP000293662_A0A4Q6IRC3, UP000294502_A0A4R4PD04, UP000295325_A0A4R7KAA0, UP000295345_A0A4V2Y482, UP000295370_A0A4V6Q3P7, UP000307332_A0A4S2TJB8, UP000308697_A0A4U0MMH3, UP000310616_A0A4S2UYG4, UP000316603_A0A561TNV5, UP000316806_A0A516R468, UP000317474_A0A510TMT9, UP000318416_A0A561EZF9, UP000318566_A0A542PZS5, UP000320653_A0A561QRE5, UP000326179_A0A5Q0LKN8, UP000366051_A0A5Q2N6C1, UP000410647_A0A5Q4T3I8, UP000419138_A0A646KD72, UP000431352_A0A652KYA5, UP000442707_A0A6H9V9N5, UP000450000_A0A6N7KM14, UP000463883_A0A6P1MH13, UP000472955_A0A6B3AWX8, UP000473531_A0A6L7GJV6, UP000478642_A0A6B2S0R6, UP000501179_A0A6G9H666, UP000501663_A0A6H0CIW7, UP000502343_A0A6G8C4T3
GO:0070589	BP	e	cellular component macromolecule biosynthetic process	165/15861	68260/10939944	1.107469969216543e-09	6	165	1.0236344925468507e-05	9.978276352304086e-06	9.410172328432967e-06	1.3684953108915117e-08	UP000000270_A8HVN8, UP000000417_Q67QD7, UP000000428_Q827S2, UP000000482_K4LGX2, UP000000586_Q8DR59, UP000000594_A0A2P0HE90, UP000001399_E3I0F1, UP000001626_D9TSB0, UP000002156_B0KD85, UP000002357_E2PV58, UP000002805_B5HGT1, UP000003022_F3NKZ7, UP000004217_G2G5D8, UP000004602_D4CNL3, UP000005763_D9VK63, UP000006633_D7A2F7, UP000006854_F2RCM9, UP000007076_E4N656, UP000007076_E4N7R6, UP000009226_F6B6U9, UP000011732_M3CZJ8, UP000014390_S3C7B1, UP000015423_S5URD5, UP000017971_V6JK91, UP000019277_W7ID88, UP000019482_W6N5Z4, UP000020060_A0A022M7K1, UP000027178_A0A066Z560, UP000027178_A0A066Z9V5, UP000029482_A0A089YUA7, UP000031523_A0A0B5F7L9, UP000031584_A0A0C2AXA5, UP000032458_A0A0D7CML7, UP000033484_A0A0F4K118, UP000034196_A0A1J4NVU5, UP000034786_A0A0M2GQN2, UP000035366_A0A0G3AK63, UP000035653_A0A0G3UGB1, UP000035932_A0A0J6XPR7, UP000037251_A0A0L8L2F0, UP000037395_A0A1E7NE51, UP000037687_A0A0M8VCG1, UP000037702_A0A0M8XEH2, UP000037738_A0A0M9ZMZ6, UP000037773_A0A0M8QCP3, UP000051177_A0A0Q9A7B2, UP000052945_A0A0X3XKD5, UP000053024_A0A124I3T1, UP000053271_A0A101QW42, UP000053420_A0A0X3W4L3, UP000053431_A0A117RVG8, UP000054024_A0A124GXN4, UP000054457_A0A0X3U761, UP000054731_A0A1D2IBH6, UP000054804_A0A0W7WU72, UP000061018_A0A0K2AND3, UP000076574_A0A163Z6R8, UP000077074_A0A176L597, UP000077381_A0A177HT53, UP000078532_A0A1B7LF64, UP000093256_A0A1B9EN34, UP000094094_A0A1D7VJF2, UP000094479_A0A1B6AFJ4, UP000095403_A0A1K2FLS3, UP000095705_A0A1E5PNQ6, UP000181951_A0A1H8K1G0, UP000184111_A0A1M7QR69, UP000184869_A0A1M4N5I3, UP000185721_A0A1Q4Y889, UP000185813_A0A1Q5KL23, UP000185893_A0A1Q4VK91, UP000186200_A0A1Q5MLL3, UP000186318_A0A1Q5GJJ7, UP000186379_A0A1Q4WCB8, UP000186398_A0A1Q5K5I6, UP000186455_A0A1Q4V449, UP000186952_A0A1Q4YBC5, UP000187851_A0A1P8Y3P7, UP000188219_A0A1Q2M326, UP000189065_A0A1V2RTW7, UP000190539_A0A1V4ADM6, UP000192467_A0A1V9K5X1, UP000192930_A0A1X7E123, UP000193489_A0A1X4H3G9, UP000195433_A0A1W6WD40, UP000195755_A0A1Z2L9Z2, UP000196089_A0A1Y4RUV2, UP000196330_A0A1Y4MFK0, UP000198141_A0A212TFH3, UP000198568_A0A1H9M1Q3, UP000198616_A0A1G5EKG2, UP000198643_A0A1I2TQX7, UP000198889_A0A1G4PT48, UP000199063_A0A1G9Y1L7, UP000199155_A0A1G8XD51, UP000199323_A0A1I2CAR7, UP000199326_A0A1G5K6M8, UP000199341_A0A1H0QFL7, UP000199511_A0A1I7HXP2, UP000217676_A0A169N5N8, UP000231274_A0A2G5IXE7, UP000231916_A0A2M9J211, UP000232070_A0A2M9IP76, UP000232561_A0A2N0JLM3, UP000232807_A0A2N0FBM6, UP000232807_A0A2N0FCQ5, UP000232832_A0A2N0IND6, UP000233739_A0A2N3UX96, UP000236176_A0A2I8DKD9, UP000236956_A0A2S4XK28, UP000237298_A0A2I0MYC6, UP000237414_A0A2S4Z594, UP000239175_A0A2H5AUX4, UP000244201_A0A2R4SYJ3, UP000245992_A0A2T7SX54, UP000247634_A0A2U9NXH0, UP000248039_A0A2V4NLQ6, UP000248559_A0A2W2M601, UP000250268_A0A2Z4USG8, UP000253031_A0A367HQ74, UP000253741_A0A370BA96, UP000253868_A0A345HJK1, UP000254425_A0A345XL72, UP000265325_A0A2P2GSF2, UP000265971_A0A386E4B5, UP000266676_A0A396Q6F1, UP000269043_A0A3Q8UYS8, UP000269692_A0A3L7AKD8, UP000269935_A0A3L8IUI8, UP000276324_A0A498BSE3, UP000279998_A0A3N1KPJ6, UP000280586_A0A386PKH6, UP000281409_A0A3N6GPF0, UP000281963_A0A3N6CLT0, UP000282152_A0A3R9YBV1, UP000282170_A0A494UX18, UP000292452_A0A4Q9HVH5, UP000293662_A0A4Q6IRC3, UP000294502_A0A4R4PD04, UP000295325_A0A4R7KAA0, UP000295345_A0A4V2Y482, UP000295370_A0A4V6Q3P7, UP000307332_A0A4S2TJB8, UP000308697_A0A4U0MMH3, UP000310616_A0A4S2UYG4, UP000316603_A0A561TNV5, UP000316806_A0A516R468, UP000317474_A0A510TMT9, UP000318416_A0A561EZF9, UP000318566_A0A542PZS5, UP000320653_A0A561QRE5, UP000326179_A0A5Q0LKN8, UP000366051_A0A5Q2N6C1, UP000410647_A0A5Q4T3I8, UP000419138_A0A646KD72, UP000431352_A0A652KYA5, UP000442707_A0A6H9V9N5, UP000450000_A0A6N7KM14, UP000463883_A0A6P1MH13, UP000472955_A0A6B3AWX8, UP000473531_A0A6L7GJV6, UP000478642_A0A6B2S0R6, UP000501179_A0A6G9H666, UP000501663_A0A6H0CIW7, UP000502343_A0A6G8C4T3
GO:0042255	BP	e	ribosome assembly	22/15861	2983/10939944	1.336379400601269e-09	6	22	1.2352154799757529e-05	1.2040744527058694e-05	1.1345861111104774e-05	1.6382168169439695e-08	UP000000329_D8IQX2, UP000001274_G2IUH8, UP000001983_Q126W4, UP000002493_Q87J63, UP000002608_A8H8C3, UP000002742_C6WX98, UP000003627_F9RA00, UP000009100_B7VQT9, UP000011866_M5E0A1, UP000025241_A0A024HPX6, UP000033511_A0A0F4PAQ0, UP000043372_A0A068Z0A0, UP000061457_A0A0S2K7T1, UP000188219_A0A1Q2M1Y8, UP000192761_A0A1W1XYS0, UP000218978_A0A1S8FM57, UP000218980_A0A1I1JUE0, UP000221101_A0A2D0LG56, UP000236330_A0A2J8GLU2, UP000244044_A0A2T6E918, UP000256838_A0A3D8K399, UP000310016_A0A4V5MPA3
GO:0071555	BP	e	cell wall organization	145/15861	58402/10939944	2.1521264164816727e-09	5	145	1.9892104467540103e-05	1.939060446392033e-05	1.8247879885348104e-05	2.6002750937960916e-08	UP000000428_Q827S2, UP000000492_F8DYG1, UP000000586_Q8DR59, UP000000774_Q04EN0, UP000002357_E2PV58, UP000002805_B5HGT1, UP000003022_F3NKZ7, UP000003645_A0A0D4CIG3, UP000004217_G2G5D8, UP000004465_K1LV12, UP000005763_D9VK63, UP000006854_F2RCM9, UP000007076_E4N656, UP000007076_E4N7R6, UP000011732_M3CZJ8, UP000014390_S3C7B1, UP000015423_S5URD5, UP000015854_T0SAV1, UP000017971_V6JK91, UP000020060_A0A022M7K1, UP000027129_A0A062X792, UP000027178_A0A066Z560, UP000027178_A0A066Z9V5, UP000029482_A0A089YUA7, UP000031523_A0A0B5F7L9, UP000031584_A0A0C2AXA5, UP000032458_A0A0D7CML7, UP000033484_A0A0F4K118, UP000034196_A0A1J4NVU5, UP000034786_A0A0M2GQN2, UP000035366_A0A0G3AK63, UP000035653_A0A0G3UGB1, UP000035932_A0A0J6XPR7, UP000037251_A0A0L8L2F0, UP000037395_A0A1E7NE51, UP000037687_A0A0M8VCG1, UP000037702_A0A0M8XEH2, UP000037738_A0A0M9ZMZ6, UP000037773_A0A0M8QCP3, UP000051008_A0A0R2AH80, UP000051177_A0A0Q9A7B2, UP000051412_A0A0R1XBY8, UP000051412_A0A0R1XRF3, UP000051638_A0A0R2D4J2, UP000052945_A0A0X3XKD5, UP000053024_A0A124I3T1, UP000053271_A0A101QW42, UP000053420_A0A0X3W4L3, UP000053431_A0A117RVG8, UP000054010_E1IBR8, UP000054010_E1IBR9, UP000054024_A0A124GXN4, UP000054731_A0A1D2IBH6, UP000054804_A0A0W7WU72, UP000061018_A0A0K2AND3, UP000077074_A0A176L597, UP000077381_A0A177HT53, UP000093256_A0A1B9EN34, UP000094094_A0A1D7VJF2, UP000094479_A0A1B6AFJ4, UP000095403_A0A1K2FLS3, UP000095705_A0A1E5PNQ6, UP000178622_A0A1E8GKX9, UP000181951_A0A1H8K1G0, UP000184111_A0A1M7QR69, UP000185721_A0A1Q4Y889, UP000185813_A0A1Q5KL23, UP000185893_A0A1Q4VK91, UP000186200_A0A1Q5MLL3, UP000186318_A0A1Q5GJJ7, UP000186379_A0A1Q4WCB8, UP000186398_A0A1Q5K5I6, UP000186455_A0A1Q4V449, UP000186952_A0A1Q4YBC5, UP000187851_A0A1P8Y3P7, UP000189065_A0A1V2RTW7, UP000190539_A0A1V4ADM6, UP000192467_A0A1V9K5X1, UP000192901_A0A1Y6BZX8, UP000192901_A0A1Y6CFA2, UP000192930_A0A1X7E123, UP000193489_A0A1X4H3G9, UP000194933_A0A242K1C2, UP000195755_A0A1Z2L9Z2, UP000196089_A0A1Y4RUV2, UP000198141_A0A212TFH3, UP000198568_A0A1H9M1Q3, UP000199063_A0A1G9Y1L7, UP000199155_A0A1G8XD51, UP000199323_A0A1I2CAR7, UP000199326_A0A1G5K6M8, UP000199341_A0A1H0QFL7, UP000217676_A0A169N5N8, UP000231274_A0A2G5IXE7, UP000231916_A0A2M9J211, UP000232070_A0A2M9IP76, UP000232561_A0A2N0JLM3, UP000232807_A0A2N0FBM6, UP000232807_A0A2N0FCQ5, UP000232832_A0A2N0IND6, UP000233739_A0A2N3UX96, UP000236176_A0A2I8DKD9, UP000236956_A0A2S4XK28, UP000237414_A0A2S4Z594, UP000239175_A0A2H5AUX4, UP000244201_A0A2R4SYJ3, UP000245992_A0A2T7SX54, UP000247634_A0A2U9NXH0, UP000248039_A0A2V4NLQ6, UP000248559_A0A2W2M601, UP000250268_A0A2Z4USG8, UP000253031_A0A367HQ74, UP000253741_A0A370BA96, UP000253868_A0A345HJK1, UP000254425_A0A345XL72, UP000265325_A0A2P2GSF2, UP000269043_A0A3Q8UYS8, UP000269935_A0A3L8IUI8, UP000276324_A0A498BSE3, UP000279998_A0A3N1KPJ6, UP000281409_A0A3N6GPF0, UP000281963_A0A3N6CLT0, UP000282152_A0A3R9YBV1, UP000282170_A0A494UX18, UP000292452_A0A4Q9HVH5, UP000293662_A0A4Q6IRC3, UP000294502_A0A4R4PD04, UP000295345_A0A4V2Y482, UP000295370_A0A4V6Q3P7, UP000307332_A0A4S2TJB8, UP000308697_A0A4U0MMH3, UP000310616_A0A4S2UYG4, UP000316603_A0A561TNV5, UP000316806_A0A516R468, UP000317474_A0A510TMT9, UP000318416_A0A561EZF9, UP000318566_A0A542PZS5, UP000410647_A0A5Q4T3I8, UP000442707_A0A6H9V9N5, UP000450000_A0A6N7KM14, UP000472955_A0A6B3AWX8, UP000478642_A0A6B2S0R6, UP000501179_A0A6G9H666, UP000501663_A0A6H0CIW7, UP000502343_A0A6G8C4T3
GO:0071554	BP	e	cell wall organization or biogenesis	145/15861	58460/10939944	2.206126642128479e-09	2	145	2.039122855319353e-05	1.9877145128288676e-05	1.8703541671965244e-05	2.662040281095761e-08	UP000000428_Q827S2, UP000000492_F8DYG1, UP000000586_Q8DR59, UP000000774_Q04EN0, UP000002357_E2PV58, UP000002805_B5HGT1, UP000003022_F3NKZ7, UP000003645_A0A0D4CIG3, UP000004217_G2G5D8, UP000004465_K1LV12, UP000005763_D9VK63, UP000006854_F2RCM9, UP000007076_E4N656, UP000007076_E4N7R6, UP000011732_M3CZJ8, UP000014390_S3C7B1, UP000015423_S5URD5, UP000015854_T0SAV1, UP000017971_V6JK91, UP000020060_A0A022M7K1, UP000027129_A0A062X792, UP000027178_A0A066Z560, UP000027178_A0A066Z9V5, UP000029482_A0A089YUA7, UP000031523_A0A0B5F7L9, UP000031584_A0A0C2AXA5, UP000032458_A0A0D7CML7, UP000033484_A0A0F4K118, UP000034196_A0A1J4NVU5, UP000034786_A0A0M2GQN2, UP000035366_A0A0G3AK63, UP000035653_A0A0G3UGB1, UP000035932_A0A0J6XPR7, UP000037251_A0A0L8L2F0, UP000037395_A0A1E7NE51, UP000037687_A0A0M8VCG1, UP000037702_A0A0M8XEH2, UP000037738_A0A0M9ZMZ6, UP000037773_A0A0M8QCP3, UP000051008_A0A0R2AH80, UP000051177_A0A0Q9A7B2, UP000051412_A0A0R1XBY8, UP000051412_A0A0R1XRF3, UP000051638_A0A0R2D4J2, UP000052945_A0A0X3XKD5, UP000053024_A0A124I3T1, UP000053271_A0A101QW42, UP000053420_A0A0X3W4L3, UP000053431_A0A117RVG8, UP000054010_E1IBR8, UP000054010_E1IBR9, UP000054024_A0A124GXN4, UP000054731_A0A1D2IBH6, UP000054804_A0A0W7WU72, UP000061018_A0A0K2AND3, UP000077074_A0A176L597, UP000077381_A0A177HT53, UP000093256_A0A1B9EN34, UP000094094_A0A1D7VJF2, UP000094479_A0A1B6AFJ4, UP000095403_A0A1K2FLS3, UP000095705_A0A1E5PNQ6, UP000178622_A0A1E8GKX9, UP000181951_A0A1H8K1G0, UP000184111_A0A1M7QR69, UP000185721_A0A1Q4Y889, UP000185813_A0A1Q5KL23, UP000185893_A0A1Q4VK91, UP000186200_A0A1Q5MLL3, UP000186318_A0A1Q5GJJ7, UP000186379_A0A1Q4WCB8, UP000186398_A0A1Q5K5I6, UP000186455_A0A1Q4V449, UP000186952_A0A1Q4YBC5, UP000187851_A0A1P8Y3P7, UP000189065_A0A1V2RTW7, UP000190539_A0A1V4ADM6, UP000192467_A0A1V9K5X1, UP000192901_A0A1Y6BZX8, UP000192901_A0A1Y6CFA2, UP000192930_A0A1X7E123, UP000193489_A0A1X4H3G9, UP000194933_A0A242K1C2, UP000195755_A0A1Z2L9Z2, UP000196089_A0A1Y4RUV2, UP000198141_A0A212TFH3, UP000198568_A0A1H9M1Q3, UP000199063_A0A1G9Y1L7, UP000199155_A0A1G8XD51, UP000199323_A0A1I2CAR7, UP000199326_A0A1G5K6M8, UP000199341_A0A1H0QFL7, UP000217676_A0A169N5N8, UP000231274_A0A2G5IXE7, UP000231916_A0A2M9J211, UP000232070_A0A2M9IP76, UP000232561_A0A2N0JLM3, UP000232807_A0A2N0FBM6, UP000232807_A0A2N0FCQ5, UP000232832_A0A2N0IND6, UP000233739_A0A2N3UX96, UP000236176_A0A2I8DKD9, UP000236956_A0A2S4XK28, UP000237414_A0A2S4Z594, UP000239175_A0A2H5AUX4, UP000244201_A0A2R4SYJ3, UP000245992_A0A2T7SX54, UP000247634_A0A2U9NXH0, UP000248039_A0A2V4NLQ6, UP000248559_A0A2W2M601, UP000250268_A0A2Z4USG8, UP000253031_A0A367HQ74, UP000253741_A0A370BA96, UP000253868_A0A345HJK1, UP000254425_A0A345XL72, UP000265325_A0A2P2GSF2, UP000269043_A0A3Q8UYS8, UP000269935_A0A3L8IUI8, UP000276324_A0A498BSE3, UP000279998_A0A3N1KPJ6, UP000281409_A0A3N6GPF0, UP000281963_A0A3N6CLT0, UP000282152_A0A3R9YBV1, UP000282170_A0A494UX18, UP000292452_A0A4Q9HVH5, UP000293662_A0A4Q6IRC3, UP000294502_A0A4R4PD04, UP000295345_A0A4V2Y482, UP000295370_A0A4V6Q3P7, UP000307332_A0A4S2TJB8, UP000308697_A0A4U0MMH3, UP000310616_A0A4S2UYG4, UP000316603_A0A561TNV5, UP000316806_A0A516R468, UP000317474_A0A510TMT9, UP000318416_A0A561EZF9, UP000318566_A0A542PZS5, UP000410647_A0A5Q4T3I8, UP000442707_A0A6H9V9N5, UP000450000_A0A6N7KM14, UP000472955_A0A6B3AWX8, UP000478642_A0A6B2S0R6, UP000501179_A0A6G9H666, UP000501663_A0A6H0CIW7, UP000502343_A0A6G8C4T3
GO:0006338	BP	e	chromatin remodeling	3/15861	4/10939944	1.2174523018618375e-08	5	3	0.00011252911626108964	0.00010969214381785951	0.00010280167236921356	1.4066139532636205e-07	UP000006633_D7A2B7, UP000006844_E8V212, UP000199515_A0A1H3EHZ0
GO:0020035	BP	e	cytoadherence to microvasculature, mediated by symbiont protein	3/15861	5/10939944	3.04032207149756e-08	4	3	0.0002810169690685195	0.00027393224803083096	0.00025629915062724433	3.4522969173036794e-07	UP000001418_Q49378, UP000001418_Q7NBF8, UP000001418_Q7NBT3
GO:0016567	BP	e	protein ubiquitination	6/15861	143/10939944	8.35968458369794e-08	9	6	0.0007726856460712006	0.0007532054621150999	0.0007027986829514859	9.23160867468579e-07	UP000033054_A0A0E3V7V9, UP000067626_A0A0K1EEV4, UP000217148_A0A249T2S6, UP000246018_A0A2T8F5D2, UP000295707_A0A4R1HF42, UP000352687_A0A5Q3L400
GO:0030203	BP	e	glycosaminoglycan metabolic process	184/15861	83865/10939944	1.1304846246828971e-07	5	184	0.0010449069385944018	0.0010185637814718101	0.0009499462301210385	1.2419679184136545e-06	UP000000270_A8HVN8, UP000000417_Q67QD7, UP000000428_Q827S2, UP000000482_K4LGX2, UP000000482_K4LI05, UP000000586_Q8DR59, UP000000594_A0A2P0HE90, UP000000935_D5DW23, UP000001399_E3I0F1, UP000001626_D9TSB0, UP000002156_B0KD85, UP000002357_E2PV58, UP000002805_B5HGT1, UP000003022_F3NKZ7, UP000003959_F4XWV7, UP000004217_G2G5D8, UP000004602_D4CNL3, UP000005444_G8PD05, UP000005763_D9VK63, UP000006633_D7A2F7, UP000006854_F2RCM9, UP000007076_E4N656, UP000007076_E4N7R6, UP000007332_J9VY41, UP000009226_F6B6U9, UP000011732_M3CZJ8, UP000014390_S3C7B1, UP000015423_S5URD5, UP000017971_V6JK91, UP000019277_W7ID88, UP000019482_W6N5Z4, UP000020060_A0A022M7K1, UP000027178_A0A066Z560, UP000027178_A0A066Z9V5, UP000028636_A0A085EGU2, UP000029482_A0A089YUA7, UP000031523_A0A0B5F7L9, UP000031584_A0A0C2AXA5, UP000032458_A0A0D7CML7, UP000033484_A0A0F4K118, UP000034196_A0A1J4NVU5, UP000034786_A0A0M2GQN2, UP000035366_A0A0G3AK63, UP000035653_A0A0G3UGB1, UP000035932_A0A0J6XPR7, UP000037251_A0A0L8L2F0, UP000037395_A0A1E7NE51, UP000037687_A0A0M8VCG1, UP000037702_A0A0M8XEH2, UP000037738_A0A0M9ZMZ6, UP000037773_A0A0M8QCP3, UP000051177_A0A0Q9A7B2, UP000051451_A0A0R1VEU9, UP000051576_A0A0R2BYI1, UP000051621_A0A0R1M7T6, UP000051733_A0A0R2A246, UP000052945_A0A0X3XKD5, UP000053024_A0A124I3T1, UP000053271_A0A101QW42, UP000053420_A0A0X3W4L3, UP000053431_A0A117RVG8, UP000054024_A0A124GXN4, UP000054457_A0A0X3U761, UP000054731_A0A1D2IBH6, UP000054804_A0A0W7WU72, UP000061018_A0A0K2AND3, UP000076021_A0A143HGY8, UP000076574_A0A163Z6R8, UP000077074_A0A176L597, UP000077381_A0A177HT53, UP000078532_A0A1B7LF64, UP000093256_A0A1B9EN34, UP000094094_A0A1D7VJF2, UP000094479_A0A1B6AFJ4, UP000095403_A0A1K2FLS3, UP000095705_A0A1E5PNQ6, UP000178198_A0A1D9PDZ8, UP000181951_A0A1H8K1G0, UP000184111_A0A1M7QR69, UP000184869_A0A1M4N5I3, UP000185721_A0A1Q4Y889, UP000185813_A0A1Q5KL23, UP000185893_A0A1Q4VK91, UP000186200_A0A1Q5MLL3, UP000186318_A0A1Q5GJJ7, UP000186379_A0A1Q4WCB8, UP000186398_A0A1Q5K5I6, UP000186455_A0A1Q4V449, UP000186952_A0A1Q4YBC5, UP000187851_A0A1P8Y3P7, UP000188219_A0A1Q2M326, UP000189065_A0A1V2RTW7, UP000190539_A0A1V4ADM6, UP000192467_A0A1V9K5X1, UP000192930_A0A1X7E123, UP000193489_A0A1X4H3G9, UP000195433_A0A1W6WD40, UP000195755_A0A1Z2L9Z2, UP000196089_A0A1Y4RUV2, UP000196330_A0A1Y4MFK0, UP000198141_A0A212TFH3, UP000198568_A0A1H9M1Q3, UP000198616_A0A1G5EKG2, UP000198643_A0A1I2TQX7, UP000198889_A0A1G4PT48, UP000199063_A0A1G9Y1L7, UP000199155_A0A1G8XD51, UP000199323_A0A1I2CAR7, UP000199326_A0A1G5K6M8, UP000199341_A0A1H0QFL7, UP000199511_A0A1I7HXP2, UP000217676_A0A169N5N8, UP000231274_A0A2G5IXE7, UP000231916_A0A2M9J211, UP000232070_A0A2M9IP76, UP000232561_A0A2N0JLM3, UP000232807_A0A2N0FBM6, UP000232807_A0A2N0FCQ5, UP000232832_A0A2N0IND6, UP000233739_A0A2N3UX96, UP000236176_A0A2I8DKD9, UP000236956_A0A2S4XK28, UP000237298_A0A2I0MYC6, UP000237414_A0A2S4Z594, UP000239175_A0A2H5AUX4, UP000244201_A0A2R4SYJ3, UP000245380_A0A2U3DCC1, UP000245938_A0A2U3AMV0, UP000245992_A0A2T7SX54, UP000247634_A0A2U9NXH0, UP000247978_A0A2V3VTQ6, UP000248039_A0A2V4NLQ6, UP000248559_A0A2W2M601, UP000250268_A0A2Z4USG8, UP000253031_A0A367HQ74, UP000253741_A0A370BA96, UP000253868_A0A345HJK1, UP000254425_A0A345XL72, UP000265325_A0A2P2GSF2, UP000265971_A0A386E4B5, UP000266676_A0A396Q6F1, UP000266677_A0A3A4K445, UP000267180_A0A433REY5, UP000269043_A0A3Q8UYS8, UP000269692_A0A3L7AKD8, UP000269935_A0A3L8IUI8, UP000276324_A0A498BSE3, UP000279998_A0A3N1KPJ6, UP000280586_A0A386PKH6, UP000281409_A0A3N6GPF0, UP000281963_A0A3N6CLT0, UP000282152_A0A3R9YBV1, UP000282170_A0A494UX18, UP000292452_A0A4Q9HVH5, UP000293662_A0A4Q6IRC3, UP000294502_A0A4R4PD04, UP000295325_A0A4R7KAA0, UP000295345_A0A4V2Y482, UP000295370_A0A4V6Q3P7, UP000307332_A0A4S2TJB8, UP000308697_A0A4U0MMH3, UP000310616_A0A4S2UYG4, UP000316603_A0A561TNV5, UP000316806_A0A516R468, UP000317474_A0A510TMT9, UP000318416_A0A561EZF9, UP000318566_A0A542PZS5, UP000320653_A0A561QRE5, UP000326179_A0A5Q0LKN8, UP000366051_A0A5Q2N6C1, UP000410647_A0A5Q4T3I8, UP000419138_A0A646KD72, UP000431352_A0A652KYA5, UP000432464_A0A6I3KPB3, UP000441717_A0A6N7IP78, UP000442707_A0A6H9V9N5, UP000450000_A0A6N7KM14, UP000463883_A0A6P1MH13, UP000472955_A0A6B3AWX8, UP000473531_A0A6L7GJV6, UP000478642_A0A6B2S0R6, UP000501179_A0A6G9H666, UP000501663_A0A6H0CIW7, UP000502343_A0A6G8C4T3
GO:0000270	BP	e	peptidoglycan metabolic process	182/15861	83748/10939944	2.3568821410106558e-07	6	182	0.0021784661629361494	0.002123544835211334	0.0019753029223810305	2.5242945109341244e-06	UP000000270_A8HVN8, UP000000417_Q67QD7, UP000000428_Q827S2, UP000000482_K4LGX2, UP000000482_K4LI05, UP000000586_Q8DR59, UP000000594_A0A2P0HE90, UP000000935_D5DW23, UP000001399_E3I0F1, UP000001626_D9TSB0, UP000002156_B0KD85, UP000002357_E2PV58, UP000002805_B5HGT1, UP000003022_F3NKZ7, UP000003959_F4XWV7, UP000004217_G2G5D8, UP000004602_D4CNL3, UP000005444_G8PD05, UP000005763_D9VK63, UP000006633_D7A2F7, UP000006854_F2RCM9, UP000007076_E4N656, UP000007076_E4N7R6, UP000007332_J9VY41, UP000009226_F6B6U9, UP000011732_M3CZJ8, UP000014390_S3C7B1, UP000015423_S5URD5, UP000017971_V6JK91, UP000019277_W7ID88, UP000019482_W6N5Z4, UP000020060_A0A022M7K1, UP000027178_A0A066Z560, UP000027178_A0A066Z9V5, UP000029482_A0A089YUA7, UP000031523_A0A0B5F7L9, UP000031584_A0A0C2AXA5, UP000032458_A0A0D7CML7, UP000033484_A0A0F4K118, UP000034196_A0A1J4NVU5, UP000034786_A0A0M2GQN2, UP000035366_A0A0G3AK63, UP000035653_A0A0G3UGB1, UP000035932_A0A0J6XPR7, UP000037251_A0A0L8L2F0, UP000037395_A0A1E7NE51, UP000037687_A0A0M8VCG1, UP000037702_A0A0M8XEH2, UP000037738_A0A0M9ZMZ6, UP000037773_A0A0M8QCP3, UP000051177_A0A0Q9A7B2, UP000051451_A0A0R1VEU9, UP000051576_A0A0R2BYI1, UP000051621_A0A0R1M7T6, UP000051733_A0A0R2A246, UP000052945_A0A0X3XKD5, UP000053024_A0A124I3T1, UP000053271_A0A101QW42, UP000053420_A0A0X3W4L3, UP000053431_A0A117RVG8, UP000054024_A0A124GXN4, UP000054457_A0A0X3U761, UP000054731_A0A1D2IBH6, UP000054804_A0A0W7WU72, UP000061018_A0A0K2AND3, UP000076021_A0A143HGY8, UP000076574_A0A163Z6R8, UP000077074_A0A176L597, UP000077381_A0A177HT53, UP000078532_A0A1B7LF64, UP000093256_A0A1B9EN34, UP000094094_A0A1D7VJF2, UP000094479_A0A1B6AFJ4, UP000095403_A0A1K2FLS3, UP000095705_A0A1E5PNQ6, UP000181951_A0A1H8K1G0, UP000184111_A0A1M7QR69, UP000184869_A0A1M4N5I3, UP000185721_A0A1Q4Y889, UP000185813_A0A1Q5KL23, UP000185893_A0A1Q4VK91, UP000186200_A0A1Q5MLL3, UP000186318_A0A1Q5GJJ7, UP000186379_A0A1Q4WCB8, UP000186398_A0A1Q5K5I6, UP000186455_A0A1Q4V449, UP000186952_A0A1Q4YBC5, UP000187851_A0A1P8Y3P7, UP000188219_A0A1Q2M326, UP000189065_A0A1V2RTW7, UP000190539_A0A1V4ADM6, UP000192467_A0A1V9K5X1, UP000192930_A0A1X7E123, UP000193489_A0A1X4H3G9, UP000195433_A0A1W6WD40, UP000195755_A0A1Z2L9Z2, UP000196089_A0A1Y4RUV2, UP000196330_A0A1Y4MFK0, UP000198141_A0A212TFH3, UP000198568_A0A1H9M1Q3, UP000198616_A0A1G5EKG2, UP000198643_A0A1I2TQX7, UP000198889_A0A1G4PT48, UP000199063_A0A1G9Y1L7, UP000199155_A0A1G8XD51, UP000199323_A0A1I2CAR7, UP000199326_A0A1G5K6M8, UP000199341_A0A1H0QFL7, UP000199511_A0A1I7HXP2, UP000217676_A0A169N5N8, UP000231274_A0A2G5IXE7, UP000231916_A0A2M9J211, UP000232070_A0A2M9IP76, UP000232561_A0A2N0JLM3, UP000232807_A0A2N0FBM6, UP000232807_A0A2N0FCQ5, UP000232832_A0A2N0IND6, UP000233739_A0A2N3UX96, UP000236176_A0A2I8DKD9, UP000236956_A0A2S4XK28, UP000237298_A0A2I0MYC6, UP000237414_A0A2S4Z594, UP000239175_A0A2H5AUX4, UP000244201_A0A2R4SYJ3, UP000245380_A0A2U3DCC1, UP000245938_A0A2U3AMV0, UP000245992_A0A2T7SX54, UP000247634_A0A2U9NXH0, UP000247978_A0A2V3VTQ6, UP000248039_A0A2V4NLQ6, UP000248559_A0A2W2M601, UP000250268_A0A2Z4USG8, UP000253031_A0A367HQ74, UP000253741_A0A370BA96, UP000253868_A0A345HJK1, UP000254425_A0A345XL72, UP000265325_A0A2P2GSF2, UP000265971_A0A386E4B5, UP000266676_A0A396Q6F1, UP000266677_A0A3A4K445, UP000267180_A0A433REY5, UP000269043_A0A3Q8UYS8, UP000269692_A0A3L7AKD8, UP000269935_A0A3L8IUI8, UP000276324_A0A498BSE3, UP000279998_A0A3N1KPJ6, UP000280586_A0A386PKH6, UP000281409_A0A3N6GPF0, UP000281963_A0A3N6CLT0, UP000282152_A0A3R9YBV1, UP000282170_A0A494UX18, UP000292452_A0A4Q9HVH5, UP000293662_A0A4Q6IRC3, UP000294502_A0A4R4PD04, UP000295325_A0A4R7KAA0, UP000295345_A0A4V2Y482, UP000295370_A0A4V6Q3P7, UP000307332_A0A4S2TJB8, UP000308697_A0A4U0MMH3, UP000310616_A0A4S2UYG4, UP000316603_A0A561TNV5, UP000316806_A0A516R468, UP000317474_A0A510TMT9, UP000318416_A0A561EZF9, UP000318566_A0A542PZS5, UP000320653_A0A561QRE5, UP000326179_A0A5Q0LKN8, UP000366051_A0A5Q2N6C1, UP000410647_A0A5Q4T3I8, UP000419138_A0A646KD72, UP000431352_A0A652KYA5, UP000432464_A0A6I3KPB3, UP000441717_A0A6N7IP78, UP000442707_A0A6H9V9N5, UP000450000_A0A6N7KM14, UP000463883_A0A6P1MH13, UP000472955_A0A6B3AWX8, UP000473531_A0A6L7GJV6, UP000478642_A0A6B2S0R6, UP000501179_A0A6G9H666, UP000501663_A0A6H0CIW7, UP000502343_A0A6G8C4T3
GO:0044247	BP	e	cellular polysaccharide catabolic process	27/15861	6106/10939944	6.84943971078072e-07	6	27	0.00633093712467462	0.0061713278185742135	0.0057206520464440575	7.097463144254058e-06	UP000000517_C9RR38, UP000000849_D5UKD5, UP000002145_A3DBI3, UP000010380_K9RJE6, UP000057790_A0A0X8WV93, UP000184030_A0A1M6YGE9, UP000186096_A0A1N6VAZ5, UP000186096_A0A1N7GTG1, UP000186096_A0A1N7H1F2, UP000186200_A0A1Q5MJR6, UP000192901_A0A1Y6BID5, UP000192901_A0A1Y6BW77, UP000192901_A0A1Y6CCD5, UP000192901_A0A1Y6CEH3, UP000192901_A0A1Y6CJS6, UP000192901_A0A1Y6CM16, UP000198215_A0A1C5GUT7, UP000198215_A0A1C5I1S4, UP000248039_A0A2V4MTJ6, UP000248039_A0A2V4N5J0, UP000248627_A0A2W2BYF6, UP000248706_A0A328VCE6, UP000248706_A0A328VEF2, UP000253094_A0A367FKL9, UP000294502_A0A4V2XK00, UP000295444_A0A4R6SDL2, UP000308705_A0A4U3MJ29
GO:0009251	BP	e	glucan catabolic process	27/15861	6109/10939944	6.912472876169638e-07	6	27	0.0063891986794435965	0.006228120540823473	0.005771914851601648	7.146754674992837e-06	UP000000517_C9RR38, UP000000849_D5UKD5, UP000002145_A3DBI3, UP000010380_K9RJE6, UP000057790_A0A0X8WV93, UP000184030_A0A1M6YGE9, UP000186096_A0A1N6VAZ5, UP000186096_A0A1N7GTG1, UP000186096_A0A1N7H1F2, UP000186200_A0A1Q5MJR6, UP000192901_A0A1Y6BID5, UP000192901_A0A1Y6BW77, UP000192901_A0A1Y6CCD5, UP000192901_A0A1Y6CEH3, UP000192901_A0A1Y6CJS6, UP000192901_A0A1Y6CM16, UP000198215_A0A1C5GUT7, UP000198215_A0A1C5I1S4, UP000248039_A0A2V4MTJ6, UP000248039_A0A2V4N5J0, UP000248627_A0A2W2BYF6, UP000248706_A0A328VCE6, UP000248706_A0A328VEF2, UP000253094_A0A367FKL9, UP000294502_A0A4V2XK00, UP000295444_A0A4R6SDL2, UP000308705_A0A4U3MJ29
GO:0006073	BP	e	cellular glucan metabolic process	47/15861	15116/10939944	2.7190589299704333e-06	6	47	0.025132261689716714	0.024498652040776208	0.022608975002704153	2.705302657665954e-05	UP000000517_C9RR38, UP000000849_D5UKD5, UP000001192_B2JS34, UP000001550_E1TDT3, UP000002145_A3DBI3, UP000006056_I3ZES4, UP000010380_K9RJE6, UP000031838_A0A0B6SF76, UP000035963_A0A0J1FMI3, UP000051621_A0A0R1M654, UP000051826_A0A0Q5NX69, UP000057790_A0A0X8WV93, UP000076852_A0A161HZC8, UP000078116_A0A1A9NBE1, UP000094714_A0A1D7ZV76, UP000182427_A0A1G7JNP4, UP000183487_A0A1H1HJY3, UP000184030_A0A1M6YGE9, UP000185151_A0A1N6IRF2, UP000186096_A0A1N6VAZ5, UP000186096_A0A1N7GTG1, UP000186096_A0A1N7H1F2, UP000186182_A0A1Q8IQJ0, UP000186200_A0A1Q5MJR6, UP000188604_A0A1U9KRT6, UP000192901_A0A1Y6BID5, UP000192901_A0A1Y6BW77, UP000192901_A0A1Y6CCD5, UP000192901_A0A1Y6CEH3, UP000192901_A0A1Y6CJS6, UP000192901_A0A1Y6CM16, UP000198215_A0A1C5GUT7, UP000198215_A0A1C5I1S4, UP000218890_A0A0X8X7E2, UP000235777_A0A2N7X6U6, UP000244162_A0A2T5G2V5, UP000247792_A0A318IQC1, UP000248039_A0A2V4MTJ6, UP000248039_A0A2V4N5J0, UP000248627_A0A2W2BYF6, UP000248706_A0A328VCE6, UP000248706_A0A328VEF2, UP000253094_A0A367FKL9, UP000254875_A0A370N5T0, UP000294502_A0A4V2XK00, UP000295444_A0A4R6SDL2, UP000308705_A0A4U3MJ29
GO:0044042	BP	e	glucan metabolic process	47/15861	15128/10939944	2.7542004700917337e-06	5	47	0.025457074945057896	0.024815276426558855	0.022898422708342674	2.7373198865653647e-05	UP000000517_C9RR38, UP000000849_D5UKD5, UP000001192_B2JS34, UP000001550_E1TDT3, UP000002145_A3DBI3, UP000006056_I3ZES4, UP000010380_K9RJE6, UP000031838_A0A0B6SF76, UP000035963_A0A0J1FMI3, UP000051621_A0A0R1M654, UP000051826_A0A0Q5NX69, UP000057790_A0A0X8WV93, UP000076852_A0A161HZC8, UP000078116_A0A1A9NBE1, UP000094714_A0A1D7ZV76, UP000182427_A0A1G7JNP4, UP000183487_A0A1H1HJY3, UP000184030_A0A1M6YGE9, UP000185151_A0A1N6IRF2, UP000186096_A0A1N6VAZ5, UP000186096_A0A1N7GTG1, UP000186096_A0A1N7H1F2, UP000186182_A0A1Q8IQJ0, UP000186200_A0A1Q5MJR6, UP000188604_A0A1U9KRT6, UP000192901_A0A1Y6BID5, UP000192901_A0A1Y6BW77, UP000192901_A0A1Y6CCD5, UP000192901_A0A1Y6CEH3, UP000192901_A0A1Y6CJS6, UP000192901_A0A1Y6CM16, UP000198215_A0A1C5GUT7, UP000198215_A0A1C5I1S4, UP000218890_A0A0X8X7E2, UP000235777_A0A2N7X6U6, UP000244162_A0A2T5G2V5, UP000247792_A0A318IQC1, UP000248039_A0A2V4MTJ6, UP000248039_A0A2V4N5J0, UP000248627_A0A2W2BYF6, UP000248706_A0A328VCE6, UP000248706_A0A328VEF2, UP000253094_A0A367FKL9, UP000254875_A0A370N5T0, UP000294502_A0A4V2XK00, UP000295444_A0A4R6SDL2, UP000308705_A0A4U3MJ29
GO:0006275	BP	e	regulation of DNA replication	19/15861	3694/10939944	3.600370125848406e-06	7	19	0.03327822107321682	0.03243924357760237	0.02990107389517101	3.544006504069948e-05	UP000002029_D2AVU4, UP000006054_I4AEX8, UP000009282_G4QED3, UP000014390_S3AQ18, UP000017152_U7L8Z7, UP000029247_A0A088QJB6, UP000056090_A0A075NV59, UP000095705_A0A1E5PTD6, UP000198282_A0A239NZD7, UP000216454_A0A261F4A4, UP000245535_A0A315ZJL9, UP000249304_A0A2W2EVT2, UP000253094_A0A367FKD2, UP000262073_A0A346NS19, UP000265768_A0A3A4AQX7, UP000267268_A0A3S9P8K3, UP000286861_A0A429ATQ0, UP000308705_A0A4U3MAC2, UP000334990_A0A5M3WBE7
GO:0035592	BP	e	establishment of protein localization to extracellular region	78/15861	31166/10939944	9.208437818458016e-06	5	78	0.08511359075600744	0.08296779134388983	0.07615378075864779	8.720654790574533e-05	UP000000231_A4SYN1, UP000001192_B2JJP0, UP000001192_B2JXL4, UP000001550_E1TGS0, UP000001695_B2IBK3, UP000002220_D5SR20, UP000002220_D5SX29, UP000002429_Q1LHW2, UP000002586_A0LCQ6, UP000002596_A1TKM7, UP000002596_A1TUQ3, UP000006860_F0SLV5, UP000007477_F0KKP0, UP000009145_I1YEU5, UP000009874_K9DGT6, UP000012179_A0A1W6SMV6, UP000017842_V5DWI1, UP000027466_A0A069PIT2, UP000027987_A0A075JWY8, UP000029273_A0A1A6C011, UP000029541_A0A0K2DTA8, UP000031838_A0A0B6RQW4, UP000032679_A0A0D6MQE3, UP000034315_A0A0M2WQ99, UP000034895_A0A0M2VCC7, UP000037600_A0A0J8GTF4, UP000051234_A0A0Q4S864, UP000076398_A0A142XUZ3, UP000076830_A0A160DRL1, UP000078116_A0A1A9NDG3, UP000093657_A0A1A6FM56, UP000176050_A0A1D8P864, UP000179145_A0A1D8UYY9, UP000179145_A0A1D8UZ00, UP000183487_A0A1H0YRT4, UP000185151_A0A1N6HQH0, UP000187012_A0A1N7RSR5, UP000191980_A0A1V8M6L0, UP000192901_A0A1Y6BYS9, UP000192911_A0A1X7GTF7, UP000193228_A0A1X7K9I0, UP000194003_A0A1Y2K8D1, UP000194141_A0A1X4XX54, UP000194141_A0A1X4XZB6, UP000198591_A0A1H2FH42, UP000198691_A0A1H8PS83, UP000198781_A0A1G7BJN0, UP000199151_A0A1H0WN38, UP000199415_A0A1G7NJ41, UP000199420_A0A1H6XDC0, UP000199518_A0A1I3D411, UP000199518_A0A1I3IJZ2, UP000239068_A0A2S7WG09, UP000239598_A0A2S0II08, UP000240505_A0A2R4CI38, UP000241421_A0A2U2HJL1, UP000245812_A0A316I2N0, UP000249445_A0A2W7G3D9, UP000251772_A0A363RLZ0, UP000256838_A0A3D8K100, UP000257046_A0A3D9KIC1, UP000257046_A0A3D9KR02, UP000288212_A0A432VPV4, UP000289708_A0A4Q0MBQ3, UP000289784_A0A4Q1JYR2, UP000291236_A0A4V0P2A7, UP000295110_A0A4V2VPH8, UP000295722_A0A4R5MBS0, UP000297640_A0A4P7ZWV1, UP000306317_A0A4S3KC17, UP000315724_A0A517QMQ1, UP000316095_A0A5C5XIS9, UP000316095_A0A5C5XJE0, UP000316238_A0A521G3K8, UP000317617_A0A4Y3TP19, UP000317909_A0A517TWA5, UP000321934_A0A5B8XHT6, UP000502343_A0A6G8BUR4
GO:0009306	BP	e	protein secretion	78/15861	31166/10939944	9.208437818458016e-06	6	78	0.08511359075600744	0.08296779134388983	0.07615378075864779	8.720654790574533e-05	UP000000231_A4SYN1, UP000001192_B2JJP0, UP000001192_B2JXL4, UP000001550_E1TGS0, UP000001695_B2IBK3, UP000002220_D5SR20, UP000002220_D5SX29, UP000002429_Q1LHW2, UP000002586_A0LCQ6, UP000002596_A1TKM7, UP000002596_A1TUQ3, UP000006860_F0SLV5, UP000007477_F0KKP0, UP000009145_I1YEU5, UP000009874_K9DGT6, UP000012179_A0A1W6SMV6, UP000017842_V5DWI1, UP000027466_A0A069PIT2, UP000027987_A0A075JWY8, UP000029273_A0A1A6C011, UP000029541_A0A0K2DTA8, UP000031838_A0A0B6RQW4, UP000032679_A0A0D6MQE3, UP000034315_A0A0M2WQ99, UP000034895_A0A0M2VCC7, UP000037600_A0A0J8GTF4, UP000051234_A0A0Q4S864, UP000076398_A0A142XUZ3, UP000076830_A0A160DRL1, UP000078116_A0A1A9NDG3, UP000093657_A0A1A6FM56, UP000176050_A0A1D8P864, UP000179145_A0A1D8UYY9, UP000179145_A0A1D8UZ00, UP000183487_A0A1H0YRT4, UP000185151_A0A1N6HQH0, UP000187012_A0A1N7RSR5, UP000191980_A0A1V8M6L0, UP000192901_A0A1Y6BYS9, UP000192911_A0A1X7GTF7, UP000193228_A0A1X7K9I0, UP000194003_A0A1Y2K8D1, UP000194141_A0A1X4XX54, UP000194141_A0A1X4XZB6, UP000198591_A0A1H2FH42, UP000198691_A0A1H8PS83, UP000198781_A0A1G7BJN0, UP000199151_A0A1H0WN38, UP000199415_A0A1G7NJ41, UP000199420_A0A1H6XDC0, UP000199518_A0A1I3D411, UP000199518_A0A1I3IJZ2, UP000239068_A0A2S7WG09, UP000239598_A0A2S0II08, UP000240505_A0A2R4CI38, UP000241421_A0A2U2HJL1, UP000245812_A0A316I2N0, UP000249445_A0A2W7G3D9, UP000251772_A0A363RLZ0, UP000256838_A0A3D8K100, UP000257046_A0A3D9KIC1, UP000257046_A0A3D9KR02, UP000288212_A0A432VPV4, UP000289708_A0A4Q0MBQ3, UP000289784_A0A4Q1JYR2, UP000291236_A0A4V0P2A7, UP000295110_A0A4V2VPH8, UP000295722_A0A4R5MBS0, UP000297640_A0A4P7ZWV1, UP000306317_A0A4S3KC17, UP000315724_A0A517QMQ1, UP000316095_A0A5C5XIS9, UP000316095_A0A5C5XJE0, UP000316238_A0A521G3K8, UP000317617_A0A4Y3TP19, UP000317909_A0A517TWA5, UP000321934_A0A5B8XHT6, UP000502343_A0A6G8BUR4
GO:0071692	BP	e	protein localization to extracellular region	78/15861	31166/10939944	9.208437818458016e-06	4	78	0.08511359075600744	0.08296779134388983	0.07615378075864779	8.720654790574533e-05	UP000000231_A4SYN1, UP000001192_B2JJP0, UP000001192_B2JXL4, UP000001550_E1TGS0, UP000001695_B2IBK3, UP000002220_D5SR20, UP000002220_D5SX29, UP000002429_Q1LHW2, UP000002586_A0LCQ6, UP000002596_A1TKM7, UP000002596_A1TUQ3, UP000006860_F0SLV5, UP000007477_F0KKP0, UP000009145_I1YEU5, UP000009874_K9DGT6, UP000012179_A0A1W6SMV6, UP000017842_V5DWI1, UP000027466_A0A069PIT2, UP000027987_A0A075JWY8, UP000029273_A0A1A6C011, UP000029541_A0A0K2DTA8, UP000031838_A0A0B6RQW4, UP000032679_A0A0D6MQE3, UP000034315_A0A0M2WQ99, UP000034895_A0A0M2VCC7, UP000037600_A0A0J8GTF4, UP000051234_A0A0Q4S864, UP000076398_A0A142XUZ3, UP000076830_A0A160DRL1, UP000078116_A0A1A9NDG3, UP000093657_A0A1A6FM56, UP000176050_A0A1D8P864, UP000179145_A0A1D8UYY9, UP000179145_A0A1D8UZ00, UP000183487_A0A1H0YRT4, UP000185151_A0A1N6HQH0, UP000187012_A0A1N7RSR5, UP000191980_A0A1V8M6L0, UP000192901_A0A1Y6BYS9, UP000192911_A0A1X7GTF7, UP000193228_A0A1X7K9I0, UP000194003_A0A1Y2K8D1, UP000194141_A0A1X4XX54, UP000194141_A0A1X4XZB6, UP000198591_A0A1H2FH42, UP000198691_A0A1H8PS83, UP000198781_A0A1G7BJN0, UP000199151_A0A1H0WN38, UP000199415_A0A1G7NJ41, UP000199420_A0A1H6XDC0, UP000199518_A0A1I3D411, UP000199518_A0A1I3IJZ2, UP000239068_A0A2S7WG09, UP000239598_A0A2S0II08, UP000240505_A0A2R4CI38, UP000241421_A0A2U2HJL1, UP000245812_A0A316I2N0, UP000249445_A0A2W7G3D9, UP000251772_A0A363RLZ0, UP000256838_A0A3D8K100, UP000257046_A0A3D9KIC1, UP000257046_A0A3D9KR02, UP000288212_A0A432VPV4, UP000289708_A0A4Q0MBQ3, UP000289784_A0A4Q1JYR2, UP000291236_A0A4V0P2A7, UP000295110_A0A4V2VPH8, UP000295722_A0A4R5MBS0, UP000297640_A0A4P7ZWV1, UP000306317_A0A4S3KC17, UP000315724_A0A517QMQ1, UP000316095_A0A5C5XIS9, UP000316095_A0A5C5XJE0, UP000316238_A0A521G3K8, UP000317617_A0A4Y3TP19, UP000317909_A0A517TWA5, UP000321934_A0A5B8XHT6, UP000502343_A0A6G8BUR4
GO:0006270	BP	e	DNA replication initiation	19/15861	3980/10939944	1.0115385959220066e-05	7	19	0.09349651242107107	0.0911393711043182	0.08354297263719852	9.492031717875236e-05	UP000002029_D2AVU4, UP000006054_I4AEX8, UP000009282_G4QED3, UP000014390_S3AQ18, UP000017152_U7L8Z7, UP000029247_A0A088QJB6, UP000056090_A0A075NV59, UP000095705_A0A1E5PTD6, UP000198282_A0A239NZD7, UP000216454_A0A261F4A4, UP000245535_A0A315ZJL9, UP000249304_A0A2W2EVT2, UP000253094_A0A367FKD2, UP000262073_A0A346NS19, UP000265768_A0A3A4AQX7, UP000267268_A0A3S9P8K3, UP000286861_A0A429ATQ0, UP000308705_A0A4U3MAC2, UP000334990_A0A5M3WBE7
GO:0032940	BP	e	secretion by cell	78/15861	31408/10939944	1.0199453660650992e-05	5	78	0.09427355018539711	0.09189681896340028	0.08422708832965589	9.561211986348592e-05	UP000000231_A4SYN1, UP000001192_B2JJP0, UP000001192_B2JXL4, UP000001550_E1TGS0, UP000001695_B2IBK3, UP000002220_D5SR20, UP000002220_D5SX29, UP000002429_Q1LHW2, UP000002586_A0LCQ6, UP000002596_A1TKM7, UP000002596_A1TUQ3, UP000006860_F0SLV5, UP000007477_F0KKP0, UP000009145_I1YEU5, UP000009874_K9DGT6, UP000012179_A0A1W6SMV6, UP000017842_V5DWI1, UP000027466_A0A069PIT2, UP000027987_A0A075JWY8, UP000029273_A0A1A6C011, UP000029541_A0A0K2DTA8, UP000031838_A0A0B6RQW4, UP000032679_A0A0D6MQE3, UP000034315_A0A0M2WQ99, UP000034895_A0A0M2VCC7, UP000037600_A0A0J8GTF4, UP000051234_A0A0Q4S864, UP000076398_A0A142XUZ3, UP000076830_A0A160DRL1, UP000078116_A0A1A9NDG3, UP000093657_A0A1A6FM56, UP000176050_A0A1D8P864, UP000179145_A0A1D8UYY9, UP000179145_A0A1D8UZ00, UP000183487_A0A1H0YRT4, UP000185151_A0A1N6HQH0, UP000187012_A0A1N7RSR5, UP000191980_A0A1V8M6L0, UP000192901_A0A1Y6BYS9, UP000192911_A0A1X7GTF7, UP000193228_A0A1X7K9I0, UP000194003_A0A1Y2K8D1, UP000194141_A0A1X4XX54, UP000194141_A0A1X4XZB6, UP000198591_A0A1H2FH42, UP000198691_A0A1H8PS83, UP000198781_A0A1G7BJN0, UP000199151_A0A1H0WN38, UP000199415_A0A1G7NJ41, UP000199420_A0A1H6XDC0, UP000199518_A0A1I3D411, UP000199518_A0A1I3IJZ2, UP000239068_A0A2S7WG09, UP000239598_A0A2S0II08, UP000240505_A0A2R4CI38, UP000241421_A0A2U2HJL1, UP000245812_A0A316I2N0, UP000249445_A0A2W7G3D9, UP000251772_A0A363RLZ0, UP000256838_A0A3D8K100, UP000257046_A0A3D9KIC1, UP000257046_A0A3D9KR02, UP000288212_A0A432VPV4, UP000289708_A0A4Q0MBQ3, UP000289784_A0A4Q1JYR2, UP000291236_A0A4V0P2A7, UP000295110_A0A4V2VPH8, UP000295722_A0A4R5MBS0, UP000297640_A0A4P7ZWV1, UP000306317_A0A4S3KC17, UP000315724_A0A517QMQ1, UP000316095_A0A5C5XIS9, UP000316095_A0A5C5XJE0, UP000316238_A0A521G3K8, UP000317617_A0A4Y3TP19, UP000317909_A0A517TWA5, UP000321934_A0A5B8XHT6, UP000502343_A0A6G8BUR4
GO:0044406	BP	e	adhesion of symbiont to host	3/15861	30/10939944	1.2012890326737124e-05	3	3	0.11103514529003124	0.10823583736081048	0.09913037097623476	0.00011193059001011213	UP000001418_Q49378, UP000001418_Q7NBF8, UP000001418_Q7NBT3
GO:0007157	BP	e	heterophilic cell-cell adhesion via plasma membrane cell adhesion molecules	2/15861	4/10939944	1.258679203152694e-05	5	2	0.11633971874740351	0.11340667717464521	0.10384103426009725	0.00011704197057082848	UP000001418_Q49378, UP000261764_A0A292IJ98
GO:0046903	BP	e	secretion	78/15861	31776/10939944	1.6030204639484402e-05	4	78	0.14816718148275432	0.14443173749435256	0.13210491643399094	0.00014772400945439117	UP000000231_A4SYN1, UP000001192_B2JJP0, UP000001192_B2JXL4, UP000001550_E1TGS0, UP000001695_B2IBK3, UP000002220_D5SR20, UP000002220_D5SX29, UP000002429_Q1LHW2, UP000002586_A0LCQ6, UP000002596_A1TKM7, UP000002596_A1TUQ3, UP000006860_F0SLV5, UP000007477_F0KKP0, UP000009145_I1YEU5, UP000009874_K9DGT6, UP000012179_A0A1W6SMV6, UP000017842_V5DWI1, UP000027466_A0A069PIT2, UP000027987_A0A075JWY8, UP000029273_A0A1A6C011, UP000029541_A0A0K2DTA8, UP000031838_A0A0B6RQW4, UP000032679_A0A0D6MQE3, UP000034315_A0A0M2WQ99, UP000034895_A0A0M2VCC7, UP000037600_A0A0J8GTF4, UP000051234_A0A0Q4S864, UP000076398_A0A142XUZ3, UP000076830_A0A160DRL1, UP000078116_A0A1A9NDG3, UP000093657_A0A1A6FM56, UP000176050_A0A1D8P864, UP000179145_A0A1D8UYY9, UP000179145_A0A1D8UZ00, UP000183487_A0A1H0YRT4, UP000185151_A0A1N6HQH0, UP000187012_A0A1N7RSR5, UP000191980_A0A1V8M6L0, UP000192901_A0A1Y6BYS9, UP000192911_A0A1X7GTF7, UP000193228_A0A1X7K9I0, UP000194003_A0A1Y2K8D1, UP000194141_A0A1X4XX54, UP000194141_A0A1X4XZB6, UP000198591_A0A1H2FH42, UP000198691_A0A1H8PS83, UP000198781_A0A1G7BJN0, UP000199151_A0A1H0WN38, UP000199415_A0A1G7NJ41, UP000199420_A0A1H6XDC0, UP000199518_A0A1I3D411, UP000199518_A0A1I3IJZ2, UP000239068_A0A2S7WG09, UP000239598_A0A2S0II08, UP000240505_A0A2R4CI38, UP000241421_A0A2U2HJL1, UP000245812_A0A316I2N0, UP000249445_A0A2W7G3D9, UP000251772_A0A363RLZ0, UP000256838_A0A3D8K100, UP000257046_A0A3D9KIC1, UP000257046_A0A3D9KR02, UP000288212_A0A432VPV4, UP000289708_A0A4Q0MBQ3, UP000289784_A0A4Q1JYR2, UP000291236_A0A4V0P2A7, UP000295110_A0A4V2VPH8, UP000295722_A0A4R5MBS0, UP000297640_A0A4P7ZWV1, UP000306317_A0A4S3KC17, UP000315724_A0A517QMQ1, UP000316095_A0A5C5XIS9, UP000316095_A0A5C5XJE0, UP000316238_A0A521G3K8, UP000317617_A0A4Y3TP19, UP000317909_A0A517TWA5, UP000321934_A0A5B8XHT6, UP000502343_A0A6G8BUR4
GO:0006402	BP	e	mRNA catabolic process	25/15861	6578/10939944	2.1651467855158264e-05	8	25	0.20012451738522782	0.1950791765889904	0.17812662604438703	0.00019677926979865077	UP000001010_Q8P8Z4, UP000004263_Q1N4V7, UP000008707_E1V9N9, UP000023795_L2F5Z2, UP000027987_A0A075K0K2, UP000050805_A0A0Q9EQT6, UP000051430_A0A0Q8F4V7, UP000051518_A0A0Q9ZSY2, UP000077545_A0A1A9T504, UP000078224_A0A1B7JHJ7, UP000094291_A0A1E2V7J0, UP000179615_A0A1S2DA52, UP000182005_A0A1K1QVF9, UP000189228_A0A1V3PLF0, UP000190341_A0A1T5LZN9, UP000199049_A0A1H1A2S4, UP000218896_A0A2A2F903, UP000244044_A0A2T6E5N0, UP000245020_A0A2U2AF96, UP000245790_A0A316G6I2, UP000254438_A0A345ZIW9, UP000286976_A0A432XB38, UP000294887_A0A4R1F385, UP000306317_A0A4S3KG57, UP000322530_A0A5A5TCJ2
GO:0042330	BP	e	taxis	73/15861	30290/10939944	5.430366480452756e-05	2	73	0.5019287737882483	0.48927464348833827	0.4446927110842762	0.000475311338814629	UP000000370_A9KNE6, UP000001349_B8I3P1, UP000001476_C4Z5H2, UP000002145_A3DCN7, UP000002510_C6D2V9, UP000002967_I0X7M9, UP000003445_F5LS29, UP000006546_F4LPM6, UP000006852_F2NSZ0, UP000012081_M8E4I2, UP000017973_V6M2K1, UP000018967_W3AMD9, UP000028160_A0A069DDS0, UP000029512_A0A089LB69, UP000029519_A0A089IQC5, UP000029692_A0A098R051, UP000030403_A0A0A5G9C2, UP000031014_A0A0A8XBN8, UP000031967_A0A0C2UQM6, UP000037043_A0A0L6ZDJ7, UP000037269_A0A0D1WAS8, UP000061660_A0A0U2UEL1, UP000070539_A0A136WJA5, UP000076865_A0A160F3Q2, UP000078534_A0A179SNP1, UP000094296_A0A1E5G5Y5, UP000095255_A0A1E5L6R0, UP000179284_A0A1D9P1T7, UP000182480_A0A1K1MX85, UP000190395_A0A1T4KGW5, UP000190423_A0A1T4M6G7, UP000192940_A0A1X7H8F2, UP000198643_A0A1I2N9S5, UP000198652_A0A1G5WB44, UP000198838_A0A1I0ZHC5, UP000198936_A0A1G9XND8, UP000199158_A0A1H7ZSE4, UP000199177_A0A1H4JM58, UP000199182_A0A1G9ZF31, UP000199228_A0A1G6APW1, UP000199278_A0A1G4VLM1, UP000199298_A0A1H7XBK4, UP000199554_A0A1I5U7M6, UP000199659_A0A1I6KXE7, UP000215509_A0A229UMK8, UP000216732_A0A268SI85, UP000234748_A0A2N5MB32, UP000236151_A0A2K2FPE5, UP000247476_A0A2V5KPG0, UP000248464_A0A2V4WYB6, UP000249260_A0A328U460, UP000251619_A0A329L787, UP000252415_A0A368W517, UP000253090_A0A369BIA3, UP000255036_A0A371AS70, UP000266340_A0A398CW95, UP000266482_A0A3A1UVP7, UP000267430_A0A433HQ28, UP000276128_A0A3S0BQA7, UP000279029_A0A3P7PSW1, UP000284430_A0A417UBS9, UP000285778_A0A416HNV8, UP000287352_A0A401ZYE2, UP000289396_A0A4Q1TB93, UP000290649_A0A4Q0VP64, UP000294919_A0A4R2L3Y1, UP000294960_A0A4R6N583, UP000297375_A0A4Z0QQQ7, UP000309676_A0A5R9G8X4, UP000318102_A0A559J271, UP000322530_A0A5A5TJR3, UP000325218_A0A5D0CWM4, UP000366051_A0A5Q2N7D0
GO:0006935	BP	e	chemotaxis	73/15861	30290/10939944	5.430366480452756e-05	3	73	0.5019287737882483	0.48927464348833827	0.4446927110842762	0.000475311338814629	UP000000370_A9KNE6, UP000001349_B8I3P1, UP000001476_C4Z5H2, UP000002145_A3DCN7, UP000002510_C6D2V9, UP000002967_I0X7M9, UP000003445_F5LS29, UP000006546_F4LPM6, UP000006852_F2NSZ0, UP000012081_M8E4I2, UP000017973_V6M2K1, UP000018967_W3AMD9, UP000028160_A0A069DDS0, UP000029512_A0A089LB69, UP000029519_A0A089IQC5, UP000029692_A0A098R051, UP000030403_A0A0A5G9C2, UP000031014_A0A0A8XBN8, UP000031967_A0A0C2UQM6, UP000037043_A0A0L6ZDJ7, UP000037269_A0A0D1WAS8, UP000061660_A0A0U2UEL1, UP000070539_A0A136WJA5, UP000076865_A0A160F3Q2, UP000078534_A0A179SNP1, UP000094296_A0A1E5G5Y5, UP000095255_A0A1E5L6R0, UP000179284_A0A1D9P1T7, UP000182480_A0A1K1MX85, UP000190395_A0A1T4KGW5, UP000190423_A0A1T4M6G7, UP000192940_A0A1X7H8F2, UP000198643_A0A1I2N9S5, UP000198652_A0A1G5WB44, UP000198838_A0A1I0ZHC5, UP000198936_A0A1G9XND8, UP000199158_A0A1H7ZSE4, UP000199177_A0A1H4JM58, UP000199182_A0A1G9ZF31, UP000199228_A0A1G6APW1, UP000199278_A0A1G4VLM1, UP000199298_A0A1H7XBK4, UP000199554_A0A1I5U7M6, UP000199659_A0A1I6KXE7, UP000215509_A0A229UMK8, UP000216732_A0A268SI85, UP000234748_A0A2N5MB32, UP000236151_A0A2K2FPE5, UP000247476_A0A2V5KPG0, UP000248464_A0A2V4WYB6, UP000249260_A0A328U460, UP000251619_A0A329L787, UP000252415_A0A368W517, UP000253090_A0A369BIA3, UP000255036_A0A371AS70, UP000266340_A0A398CW95, UP000266482_A0A3A1UVP7, UP000267430_A0A433HQ28, UP000276128_A0A3S0BQA7, UP000279029_A0A3P7PSW1, UP000284430_A0A417UBS9, UP000285778_A0A416HNV8, UP000287352_A0A401ZYE2, UP000289396_A0A4Q1TB93, UP000290649_A0A4Q0VP64, UP000294919_A0A4R2L3Y1, UP000294960_A0A4R6N583, UP000297375_A0A4Z0QQQ7, UP000309676_A0A5R9G8X4, UP000318102_A0A559J271, UP000322530_A0A5A5TJR3, UP000325218_A0A5D0CWM4, UP000366051_A0A5Q2N7D0
GO:0052572	BP	e	response to host immune response	4/15861	141/10939944	5.947365030379326e-05	7	4	0.5497149497579611	0.5358560817963879	0.48679182773654783	0.0005190887155410397	UP000001584_P9WI41, UP000001584_Q6MWX9, UP000001584_Q6MWY2, UP000001584_Q79FI9
GO:0043085	BP	e	positive regulation of catalytic activity	3/15861	52/10939944	6.384827709310423e-05	4	3	0.5901496251715624	0.5752713582871967	0.5217042721277546	0.0005491928812568165	UP000000625_P0ADA3, UP000000625_P46889, UP000008186_Q8EA81
GO:0052553	BP	e	modulation by symbiont of host immune response	3/15861	56/10939944	7.97383955762321e-05	8	3	0.7370219903111134	0.7184409230634516	0.6509045230887827	0.0006817964757734629	UP000001584_Q6MWX9, UP000001584_Q6MWY2, UP000001584_Q79FI9
GO:0006011	BP	e	UDP-glucose metabolic process	16/15861	3554/10939944	9.517694658602365e-05	7	16	0.8797205172946165	0.8575418763505398	0.7752162299431626	0.0008001680016318258	UP000001192_B2JS34, UP000001550_E1TDT3, UP000006056_I3ZES4, UP000031838_A0A0B6SF76, UP000035963_A0A0J1FMI3, UP000051826_A0A0Q5NX69, UP000076852_A0A161HZC8, UP000078116_A0A1A9NBE1, UP000182427_A0A1G7JNP4, UP000183487_A0A1H1HJY3, UP000185151_A0A1N6IRF2, UP000186182_A0A1Q8IQJ0, UP000188604_A0A1U9KRT6, UP000235777_A0A2N7X6U6, UP000247792_A0A318IQC1, UP000254875_A0A370N5T0
GO:0052200	BP	e	response to host defenses	4/15861	164/10939944	0.00010664757104652959	6	4	0.9857434991830729	0.9608919120010753	0.867151400179332	0.0008848684911876777	UP000001584_P9WI41, UP000001584_Q6MWX9, UP000001584_Q6MWY2, UP000001584_Q79FI9
GO:0052173	BP	e	response to defenses of other organism	4/15861	164/10939944	0.00010664757104652959	5	4	0.9857434991830729	0.9608919120010753	0.867151400179332	0.0008848684911876777	UP000001584_P9WI41, UP000001584_Q6MWX9, UP000001584_Q6MWY2, UP000001584_Q79FI9
GO:0075136	BP	e	response to host	4/15861	177/10939944	0.0001429403909353223	5	4	1.0	1.0	1.0	0.001175443090227032	UP000001584_P9WI41, UP000001584_Q6MWX9, UP000001584_Q6MWY2, UP000001584_Q79FI9
GO:0034220	BP	e	ion transmembrane transport	48/15861	18395/10939944	0.00019447729748952805	5	48	1.0	1.0	1.0	0.001572662870249963	UP000001192_B2JPN3, UP000001192_B2JRP4, UP000018869_W2EJT5, UP000027466_A0A069PDS9, UP000027466_A0A069PML7, UP000027466_A0A069PUS8, UP000027466_A0A069PXE0, UP000029701_A0A098U616, UP000031838_A0A0B6S065, UP000035963_A0A0J1CNT7, UP000035963_A0A0J1FUM5, UP000035963_A0A0J1G3R7, UP000035963_A0A0J1G5U8, UP000051826_A0A0Q5NXD3, UP000051826_A0A0Q5P543, UP000051826_A0A0Q5P776, UP000051826_A0A0Q5P7D0, UP000051826_A0A0Q5PSF2, UP000051826_A0A0Q5PTY2, UP000078116_A0A1A9NGW3, UP000183487_A0A1H1DNQ7, UP000183487_A0A1H1H2X8, UP000183487_A0A1H1JHK1, UP000185151_A0A1N6GKZ9, UP000186182_A0A1Q8IMH3, UP000187012_A0A1N7RZ24, UP000187012_A0A1N7SHE5, UP000192911_A0A1X7CLK4, UP000193228_A0A1X7M5H2, UP000199341_A0A1H0R0V9, UP000199548_A0A1I3GMA7, UP000199548_A0A1I3PP61, UP000215126_A0A239S7K6, UP000215126_A0A239SRT2, UP000243807_A0A1P8UJW1, UP000249445_A0A2W7F961, UP000249445_A0A2W7FAT3, UP000254875_A0A370MWL2, UP000254875_A0A370N1X0, UP000254875_A0A370N5L0, UP000265742_A0A3A1U469, UP000286861_A0A429A5H4, UP000295722_A0A4R5LXS3, UP000295722_A0A4R5M073, UP000295722_A0A4R5M3Z0, UP000295722_A0A4R5ME24, UP000322981_A0A5M8FU24, UP000502492_A0A6H0K8I1
GO:0006996	BP	e	organelle organization	119/15861	57769/10939944	0.0002337070341846552	4	119	1.0	1.0	1.0	0.0018686454299037787	UP000000329_D8IQX2, UP000000329_D8ISX6, UP000000799_Q0P7Q2, UP000000815_A0A2U2GXG2, UP000001192_B2JJ18, UP000001192_B2JJ26, UP000001274_G2IUH8, UP000001274_G2IVY2, UP000001424_Q7NU17, UP000001424_Q7NU24, UP000001550_E1TCJ4, UP000001550_E1TCK2, UP000001591_B6IT44, UP000001872_B4U8Q2, UP000001983_Q126W4, UP000002493_Q87J63, UP000002608_A8H8C3, UP000002697_Q46PG2, UP000002742_C6WX98, UP000003627_F9RA00, UP000003959_F4XYZ8, UP000006135_F9ZN68, UP000006135_F9ZN76, UP000007032_C5ZX74, UP000007507_J2UQK0, UP000008210_Q0K4L0, UP000009100_B7VQT9, UP000011816_M4S1X5, UP000011816_M4S3Q8, UP000011866_M5E0A1, UP000015813_T0QFA2, UP000018435_G1XYZ4, UP000019276_W7QDF1, UP000025241_A0A024HHB8, UP000025241_A0A024HPX6, UP000028640_A0A085GFQ5, UP000031838_A0A0B6S0P5, UP000032721_A0A068QTA1, UP000033511_A0A0F4PAQ0, UP000033764_A0A0F3KQM0, UP000035963_A0A0J1CRL6, UP000036114_A0A0J6NH62, UP000036114_A0A0J6NL16, UP000043372_A0A068YJQ2, UP000043372_A0A068Z0A0, UP000061457_A0A0S2K7T1, UP000070186_A0A133XHR4, UP000075653_A0A149VWR8, UP000075653_A0A149VYS2, UP000076852_A0A160FNM7, UP000076852_A0A160FPL1, UP000078116_A0A1A9NDC9, UP000078116_A0A1A9NDP7, UP000092663_A0A1B8USL0, UP000178622_A0A1E8GN36, UP000179145_A0A1D8USW4, UP000179615_A0A1S2DGF2, UP000183487_A0A1H0YJ91, UP000184526_A0A1M5WP63, UP000185151_A0A1N6L7N6, UP000187012_A0A1N7S542, UP000187012_A0A1N7S5B1, UP000187012_A0A1N7S5C8, UP000188219_A0A1Q2M1Y8, UP000190229_A0A1V4EVF0, UP000192761_A0A1W1XYS0, UP000192901_A0A1Y6BYS9, UP000192911_A0A1X7FGK2, UP000192911_A0A1X7FHI5, UP000193228_A0A1X7KCI3, UP000194141_A0A1X4XUR7, UP000197405_A0A254VFN5, UP000197405_A0A254VJQ3, UP000198640_A0A1H3H5U1, UP000198710_A0A1H9CD68, UP000198936_A0A1H0NJM9, UP000199040_A0A1I3AAZ8, UP000199230_A0A1H3LBC7, UP000199236_A0A1I5J1N2, UP000199548_A0A1I3SIX2, UP000199548_A0A1I3SJH5, UP000215126_A0A239SYB0, UP000215126_A0A239SYZ9, UP000218978_A0A1S8FM57, UP000218980_A0A1I1JUE0, UP000218980_A0A1I1LS32, UP000221101_A0A2D0LG56, UP000233491_A0A1I4UTC9, UP000233605_A0A2N0WU53, UP000234529_A0A2I2A3F8, UP000234626_A0A2N5EHA8, UP000235777_A0A2N7WN10, UP000235777_A0A2N7WN41, UP000236330_A0A2J8GLU2, UP000244044_A0A2T6E918, UP000244081_A0A2T5VDD5, UP000247792_A0A318JAJ3, UP000254848_A0A370R2W4, UP000254875_A0A370N849, UP000254875_A0A370N850, UP000256838_A0A3D8JZN8, UP000256838_A0A3D8K0G3, UP000256838_A0A3D8K399, UP000263993_A0A371B6G7, UP000265742_A0A3A1U7M9, UP000268196_A0A3N9QLQ7, UP000275281_A0A3N5XYG3, UP000287796_A0A3S0VXR6, UP000287996_A0A432ZLV3, UP000291236_A0A4P2VPE9, UP000294748_A0A4R2PMQ3, UP000295611_A0A4V3DV82, UP000295722_A0A4R5M0N7, UP000295722_A0A4R5M0P5, UP000298213_A0A4Y8ZUD7, UP000310016_A0A4V5MPA3, UP000317178_A0A518CIW2, UP000318307_A0A562RTE6, UP000366051_A0A5Q2N129
GO:0044262	BP	e	cellular carbohydrate metabolic process	140/15861	69908/10939944	0.0002626228887606265	4	140	1.0	1.0	1.0	0.002094411873006446	UP000000517_C9RR38, UP000000849_D5UDE7, UP000000849_D5UGI0, UP000000849_D5UGI1, UP000000849_D5UGI2, UP000000849_D5UI30, UP000000849_D5UKD5, UP000001192_B2JS34, UP000001550_E1TDT3, UP000001872_B4U608, UP000001908_D9SZ92, UP000002145_A3DBI3, UP000002213_C6WIK2, UP000003022_F3NGI4, UP000006056_I3ZES4, UP000007076_E4NJJ4, UP000007471_E8TM47, UP000008308_F4FB94, UP000008308_F4FBX0, UP000010380_K9RJE6, UP000018869_W2F0S2, UP000031838_A0A0B6SF76, UP000034076_A0A0M2NJC3, UP000034196_A0A1J4NNY8, UP000035963_A0A0J1FMI3, UP000037738_A0A0M9ZUG8, UP000051177_A0A0Q9ANF2, UP000051555_A0A0Q8LEY5, UP000051621_A0A0R1M654, UP000051826_A0A0Q5NX69, UP000052945_A0A0X3XL78, UP000053024_A0A101T9T1, UP000053420_A0A0X3X0X2, UP000054319_A0A0V8SFL7, UP000054319_A0A0V8SMW4, UP000054804_A0A0W7X175, UP000057790_A0A0X8WV93, UP000061018_A0A0K2ARG3, UP000070620_A0A136PZ75, UP000076852_A0A161HZC8, UP000078116_A0A1A9NBE1, UP000094714_A0A1D7ZV76, UP000095403_A0A1K2FQA3, UP000095403_A0A1K2G219, UP000179145_A0A1D8UW30, UP000181951_A0A1H8SEF1, UP000181951_A0A1H8UUQ1, UP000181951_A0A1H8V3R0, UP000182427_A0A1G7JNP4, UP000183461_A0A1K1MKR8, UP000183461_A0A1K1PDE5, UP000183487_A0A1H1HJY3, UP000184030_A0A1M6YGE9, UP000184111_A0A1M7MQN5, UP000184111_A0A1M7QLV6, UP000184111_A0A1M7QNW9, UP000184111_A0A1M7QUA4, UP000185151_A0A1N6IRF2, UP000185596_A0A1Q8CWC8, UP000186096_A0A1N6VAZ5, UP000186096_A0A1N7FXW1, UP000186096_A0A1N7GTG1, UP000186096_A0A1N7H1F2, UP000186096_A0A1N7HJP9, UP000186096_A0A1N7HJZ3, UP000186182_A0A1Q8IQJ0, UP000186200_A0A1Q5MJR6, UP000188604_A0A1U9KRT6, UP000189065_A0A1V2RME2, UP000189464_A0A1S6IXX5, UP000190814_A0A1T4VYJ5, UP000192901_A0A1Y6BID5, UP000192901_A0A1Y6BK88, UP000192901_A0A1Y6BL28, UP000192901_A0A1Y6BNP0, UP000192901_A0A1Y6BTB8, UP000192901_A0A1Y6BW77, UP000192901_A0A1Y6CCD5, UP000192901_A0A1Y6CEH3, UP000192901_A0A1Y6CJS6, UP000192901_A0A1Y6CM16, UP000193489_A0A1X4GNT4, UP000193489_A0A1X4GT29, UP000193489_A0A1X4GYW7, UP000198215_A0A1C5GUT7, UP000198215_A0A1C5I1S4, UP000198282_A0A239PCW0, UP000198318_A0A239MDF1, UP000198568_A0A1H8ZCD0, UP000198913_A0A1I7CKA8, UP000199020_A0A1C4L7F8, UP000199127_A0A1G9HCS4, UP000199323_A0A1I2H8A9, UP000199326_A0A1G5CTF2, UP000199341_A0A1H0JWX8, UP000199404_A0A1I3TM70, UP000199404_A0A1I3ZHS8, UP000199404_A0A1I3ZIB7, UP000199511_A0A1I7HJE3, UP000199511_A0A1I7JGH2, UP000217289_A0A250I6Y4, UP000218890_A0A0X8X7E2, UP000235777_A0A2N7X6U6, UP000237846_A0A2T0Q093, UP000237846_A0A2T0QEV3, UP000244162_A0A2T5G2V5, UP000244904_A0A2R8APL8, UP000247634_A0A2U9NV88, UP000247792_A0A318IQC1, UP000248039_A0A2V4MTJ6, UP000248039_A0A2V4N5J0, UP000248559_A0A2W2M861, UP000248627_A0A2W2BYF6, UP000248627_A0A2W2C065, UP000248706_A0A328VCE6, UP000248706_A0A328VEF2, UP000250434_A0A344L4B7, UP000253094_A0A367FDG9, UP000253094_A0A367FKL9, UP000254875_A0A370N5T0, UP000272729_A0A495XPE3, UP000280501_A0A3N4YRX3, UP000282170_A0A494UM63, UP000284824_A0A438LZV2, UP000291388_A0A4Q7ZZ53, UP000291388_A0A4V2G960, UP000294502_A0A4R4PM83, UP000294502_A0A4V2XK00, UP000295124_A0A4R4ZVS8, UP000295345_A0A4R4TFY2, UP000295431_A0A4R4MV84, UP000295444_A0A4R6SDL2, UP000308705_A0A4U3MJ29, UP000308705_A0A4U3MNP3, UP000310616_A0A4S2UQ82, UP000316096_A0A543CLA1, UP000316603_A0A561T9D1, UP000316603_A0A561TRG8, UP000321484_A0A511Z126, UP000477722_A0A6G4X8I6
GO:0001522	BP	e	pseudouridine synthesis	50/15861	20101/10939944	0.0003790080709623613	8	50	1.0	1.0	1.0	0.002943841680592526	UP000000329_D8IQH3, UP000000927_D5EVC4, UP000002772_F8N7Q8, UP000003167_H1HK41, UP000003627_F9R7K2, UP000004394_E0NPY4, UP000004524_D8DZW4, UP000004575_F9DAD6, UP000004913_F5IUZ8, UP000005141_G1WF58, UP000005580_E7RLV4, UP000006420_F8X170, UP000007076_E4N3P3, UP000007296_J3DJY1, UP000007507_J3HZ72, UP000010433_L1N5F7, UP000010862_F9D260, UP000016648_U2P337, UP000027178_A0A066YR60, UP000029597_A0A095Y796, UP000035653_A0A0G3UGM7, UP000035932_A0A0J6XGQ7, UP000037738_A0A0M8W5A1, UP000056897_A0A0K1JZ53, UP000076586_A0A161LX02, UP000184480_A0A1M5D1N6, UP000186351_A0A1B1S851, UP000186379_A0A1Q4VYT8, UP000186952_A0A1Q4YAH9, UP000187464_A0A1R3T3L7, UP000189196_A0A1V3QFM6, UP000198560_A0A1I2RXU9, UP000199373_A0A1I0PH32, UP000214740_A0A239RMA5, UP000216094_A0A255SHC1, UP000232561_A0A2N0JNU7, UP000244905_A0A2V1ILF1, UP000247973_A0A2V3PTN3, UP000250268_A0A2Z4V694, UP000266993_A0A3N2MNM1, UP000267274_A0A3N1X8Y2, UP000272558_A0A3N2MZZ9, UP000273368_A0A3N2NM02, UP000275373_A0A3N2NLV7, UP000290879_A0A4Q0JCE3, UP000297861_A0A4Y8KZD8, UP000298121_A0A4Y9IV42, UP000318416_A0A561EX96, UP000323285_A0A2L0N027, UP000502343_A0A6G8BT27
GO:0051205	BP	e	protein insertion into membrane	14/15861	3249/10939944	0.0003880823685238791	7	14	1.0	1.0	1.0	0.0030094959453007687	UP000000231_A4SYU3, UP000001192_B2JGY0, UP000004210_I4VZD7, UP000029998_A0A0A0F3U6, UP000054618_A0A0W0XUV4, UP000183487_A0A1H1E9Z8, UP000199420_A0A1H6R0T2, UP000235777_A0A2N7WZ60, UP000249447_A0A2U9T781, UP000256838_A0A3D8JQV0, UP000289784_A0A4Q1JZ85, UP000306317_A0A4S3KLG9, UP000318212_A0A508AMD7, UP000325755_A0A5Q0BQN4
GO:0006325	BP	e	chromatin organization	4/15861	231/10939944	0.00039287190873447595	4	4	1.0	1.0	1.0	0.003043851678485131	UP000006633_D7A2B7, UP000006844_E8V212, UP000179284_A0A1D9P1F6, UP000199515_A0A1H3EHZ0
GO:0140352	BP	e	export from cell	78/15861	35625/10939944	0.0005956966547925863	4	78	1.0	1.0	1.0	0.004471560159838161	UP000000231_A4SYN1, UP000001192_B2JJP0, UP000001192_B2JXL4, UP000001550_E1TGS0, UP000001695_B2IBK3, UP000002220_D5SR20, UP000002220_D5SX29, UP000002429_Q1LHW2, UP000002586_A0LCQ6, UP000002596_A1TKM7, UP000002596_A1TUQ3, UP000006860_F0SLV5, UP000007477_F0KKP0, UP000009145_I1YEU5, UP000009874_K9DGT6, UP000012179_A0A1W6SMV6, UP000017842_V5DWI1, UP000027466_A0A069PIT2, UP000027987_A0A075JWY8, UP000029273_A0A1A6C011, UP000029541_A0A0K2DTA8, UP000031838_A0A0B6RQW4, UP000032679_A0A0D6MQE3, UP000034315_A0A0M2WQ99, UP000034895_A0A0M2VCC7, UP000037600_A0A0J8GTF4, UP000051234_A0A0Q4S864, UP000076398_A0A142XUZ3, UP000076830_A0A160DRL1, UP000078116_A0A1A9NDG3, UP000093657_A0A1A6FM56, UP000176050_A0A1D8P864, UP000179145_A0A1D8UYY9, UP000179145_A0A1D8UZ00, UP000183487_A0A1H0YRT4, UP000185151_A0A1N6HQH0, UP000187012_A0A1N7RSR5, UP000191980_A0A1V8M6L0, UP000192901_A0A1Y6BYS9, UP000192911_A0A1X7GTF7, UP000193228_A0A1X7K9I0, UP000194003_A0A1Y2K8D1, UP000194141_A0A1X4XX54, UP000194141_A0A1X4XZB6, UP000198591_A0A1H2FH42, UP000198691_A0A1H8PS83, UP000198781_A0A1G7BJN0, UP000199151_A0A1H0WN38, UP000199415_A0A1G7NJ41, UP000199420_A0A1H6XDC0, UP000199518_A0A1I3D411, UP000199518_A0A1I3IJZ2, UP000239068_A0A2S7WG09, UP000239598_A0A2S0II08, UP000240505_A0A2R4CI38, UP000241421_A0A2U2HJL1, UP000245812_A0A316I2N0, UP000249445_A0A2W7G3D9, UP000251772_A0A363RLZ0, UP000256838_A0A3D8K100, UP000257046_A0A3D9KIC1, UP000257046_A0A3D9KR02, UP000288212_A0A432VPV4, UP000289708_A0A4Q0MBQ3, UP000289784_A0A4Q1JYR2, UP000291236_A0A4V0P2A7, UP000295110_A0A4V2VPH8, UP000295722_A0A4R5MBS0, UP000297640_A0A4P7ZWV1, UP000306317_A0A4S3KC17, UP000315724_A0A517QMQ1, UP000316095_A0A5C5XIS9, UP000316095_A0A5C5XJE0, UP000316238_A0A521G3K8, UP000317617_A0A4Y3TP19, UP000317909_A0A517TWA5, UP000321934_A0A5B8XHT6, UP000502343_A0A6G8BUR4
GO:0046348	BP	e	amino sugar catabolic process	14/15861	3481/10939944	0.0007522639219992643	5	14	1.0	1.0	1.0	0.0055803976172064205	UP000029482_A0A089WZJ1, UP000033484_A0A0F4JD87, UP000034786_A0A0M2GFR0, UP000037251_A0A0L8LAT5, UP000185721_A0A1Q4Y7S0, UP000185813_A0A1Q5L3C6, UP000199063_A0A1G9S6G1, UP000231916_A0A2M9JE49, UP000232807_A0A2N0FDD3, UP000244201_A0A2R4T656, UP000282152_A0A429UXT2, UP000316603_A0A561TQV8, UP000318416_A0A561EL16, UP000318566_A0A542QRE5
GO:0000920	BP	e	septum digestion after cytokinesis	2/15861	30/10939944	0.0008899270217257512	2	2	1.0	1.0	1.0	0.006466663098908111	UP000000625_P0ADA3, UP000000625_P46889
GO:0044093	BP	e	positive regulation of molecular function	3/15861	129/10939944	0.0009291073437311249	3	3	1.0	1.0	1.0	0.006724932794132176	UP000000625_P0ADA3, UP000000625_P46889, UP000008186_Q8EA81
GO:2001256	BP	e	regulation of store-operated calcium entry	1/15861	1/10939944	0.0014498246060920766	8	1	1.0	1.0	1.0	0.010253044249509614	UP000268007_A0A495IV63
GO:0051924	BP	e	regulation of calcium ion transport	1/15861	1/10939944	0.0014498246060920766	7	1	1.0	1.0	1.0	0.010253044249509614	UP000268007_A0A495IV63
GO:0010959	BP	e	regulation of metal ion transport	1/15861	1/10939944	0.0014498246060920766	6	1	1.0	1.0	1.0	0.010253044249509614	UP000268007_A0A495IV63
GO:0043044	BP	e	ATP-dependent chromatin remodeling	1/15861	2/10939944	0.002897547353129312	6	1	1.0	1.0	1.0	0.019463684727452205	UP000006844_E8V212
GO:0035023	BP	e	regulation of Rho protein signal transduction	1/15861	2/10939944	0.002897547353129312	9	1	1.0	1.0	1.0	0.019463684727452205	UP000051336_A0A0Q4J7M1
GO:0043486	BP	e	histone exchange	1/15861	2/10939944	0.002897547353129312	7	1	1.0	1.0	1.0	0.019463684727452205	UP000006844_E8V212
GO:0019321	BP	e	pentose metabolic process	30/15861	11858/10939944	0.004947025862788343	5	30	1.0	1.0	1.0	0.03168770620218479	UP000000849_D5UJU4, UP000000849_D5UL25, UP000008308_F4F343, UP000008460_F4GZV3, UP000018869_W2EMI2, UP000018869_W2EYK9, UP000033484_A0A0F4JC94, UP000054319_A0A0V8SBR8, UP000070620_A0A136Q058, UP000077074_A0A176LCQ8, UP000077074_A0A176LCT1, UP000095403_A0A1K2FQB0, UP000184111_A0A1M7PN92, UP000186096_A0A1N7FXC4, UP000186096_A0A1N7HIT5, UP000187851_A0A1P8XLX1, UP000198318_A0A239NNN6, UP000199361_A0A1I0L5G8, UP000199404_A0A1I3TM70, UP000237426_A0A2S4Y549, UP000237426_A0A2S4YVR4, UP000281726_A0A3A9YRN2, UP000308705_A0A4U3MEP1, UP000308705_A0A4U3MPL6, UP000312512_A0A5C4WI33, UP000315994_A0A542UTI9, UP000315994_A0A542UVK7, UP000321484_A0A511YWE1, UP000323285_A0A2L0NCD3, UP000326336_A0A5N5RPC2
GO:0032446	BP	e	protein modification by small protein conjugation	6/15861	1060/10939944	0.00495741403676175	8	6	1.0	1.0	1.0	0.031732256192374554	UP000033054_A0A0E3V7V9, UP000067626_A0A0K1EEV4, UP000217148_A0A249T2S6, UP000246018_A0A2T8F5D2, UP000295707_A0A4R1HF42, UP000352687_A0A5Q3L400
GO:0034622	BP	e	cellular protein-containing complex assembly	58/15861	27186/10939944	0.005029639301877909	6	58	1.0	1.0	1.0	0.03217228793581835	UP000000545_Q4JW92, UP000001022_Q7VMY5, UP000002914_I7EKF4, UP000004367_H5UQG1, UP000004528_C5RAG3, UP000004602_D4CLN5, UP000005332_G4D0C9, UP000005667_G7Z8S5, UP000006743_B8F3C1, UP000008080_Q6MIG9, UP000008129_F2I5S9, UP000018967_W3APC3, UP000019233_W5X084, UP000019277_W7J1T3, UP000031201_A0A0B4E6L5, UP000051274_A0A0Q7Z7R5, UP000075320_A0A150WNH7, UP000075643_A0A149SE78, UP000179284_A0A1D9P1F6, UP000182938_A0A1L3MFL1, UP000183530_A0A1L2ZK81, UP000184420_A0A1M6W6D1, UP000185678_A0A1N7LNY9, UP000190166_A0A1T5NM12, UP000190814_A0A1T4VUY3, UP000191094_A0A1T0CEK9, UP000197566_A0A254QHL9, UP000198643_A0A1I2TFY8, UP000198838_A0A1I0YRZ5, UP000199051_A0A1H9TM55, UP000199228_A0A1G6AFS2, UP000199236_A0A1I5IXR1, UP000199449_A0A1H3VWV5, UP000199483_A0A1H4AWI7, UP000199590_A0A1H2S7I8, UP000217978_A0A285MB06, UP000219688_A0A285VCV0, UP000234881_A0A2N5XLY8, UP000239203_A0A2S6GQZ3, UP000240971_A0A2P8HV67, UP000256253_A0A3D9UZW5, UP000269781_A0A496AH68, UP000278440_A0A495XRK6, UP000280099_A0A420XK23, UP000281028_A0A3S1AZ34, UP000290408_A0A4P6MXW9, UP000290545_A0A4V1M9I1, UP000291236_A0A4P2VG19, UP000292346_A0A4R0H504, UP000294039_A0A4V1VH84, UP000295124_A0A4R4ZSL0, UP000295444_A0A4R6SCE7, UP000295537_A0A4R2N8X8, UP000315395_A0A516G9Z1, UP000318336_A0A542XAM0, UP000318801_A0A506UJS5, UP000319516_A0A542YR40, UP000321291_A0A5B8VKA4
GO:0070647	BP	e	protein modification by small protein conjugation or removal	6/15861	1065/10939944	0.005069099668057639	7	6	1.0	1.0	1.0	0.0324022740192647	UP000033054_A0A0E3V7V9, UP000067626_A0A0K1EEV4, UP000217148_A0A249T2S6, UP000246018_A0A2T8F5D2, UP000295707_A0A4R1HF42, UP000352687_A0A5Q3L400
GO:0030198	BP	e	extracellular matrix organization	1/15861	4/10939944	0.00578669945339582	5	1	1.0	1.0	1.0	0.036534469294902706	UP000001584_Q6MWW7
GO:0043062	BP	e	extracellular structure organization	1/15861	4/10939944	0.00578669945339582	4	1	1.0	1.0	1.0	0.036534469294902706	UP000001584_Q6MWW7
GO:0007017	BP	e	microtubule-based process	2/15861	89/10939944	0.0075701490865209605	2	2	1.0	1.0	1.0	0.046803269569707845	UP000198838_A0A1I0YRZ5, UP000260823_A0A3E2NL67
GO:0032502	BP	e	developmental process	39/15861	17152/10939944	0.008526907664271471	1	39	1.0	1.0	1.0	0.05185145232951396	UP000000594_A0A0F7RC58, UP000001258_Q9KEB4, UP000001355_A8FIM2, UP000001551_E6U6F6, UP000004073_J0N2Z6, UP000006316_K6DS40, UP000018895_W4QGU7, UP000019102_W4VIY6, UP000019102_W4VPK1, UP000030403_A0A0A5FVV3, UP000030832_A0A0B0IK85, UP000031014_A0A0A8X7U4, UP000031563_A0A0F5HL42, UP000034166_A0A0M2SV97, UP000037146_A0A0K9GRH0, UP000075683_A0A150L941, UP000078534_A0A179STZ2, UP000092663_A0A1B8US15, UP000188603_A0A1U9KBI0, UP000198534_A0A1H2VH08, UP000198553_A0A1H8K3H9, UP000198565_A0A1I4HHC6, UP000198571_A0A1H9SPG4, UP000198936_A0A1H0NJM9, UP000199017_A0A1G8LDA6, UP000199158_A0A1H8BTT0, UP000233343_A0A2N0ZI53, UP000234748_A0A2N5MC25, UP000236590_A0A2I7SUL6, UP000246635_A0A2V2YT00, UP000267430_A0A433H930, UP000270678_A0A3Q9I5Z0, UP000276770_A0A3L7JRP3, UP000294292_A0A4P6ZWE0, UP000295689_A0A4R2AXM7, UP000315636_A0A521CSD8, UP000318102_A0A559IHP4, UP000476064_A0A6C0G856, UP000481030_A0A6L3UYR0
GO:0046578	BP	e	regulation of Ras protein signal transduction	1/15861	6/10939944	0.008667480623383848	8	1	1.0	1.0	1.0	0.05246465186767315	UP000051336_A0A0Q4J7M1
GO:1901071	BP	e	glucosamine-containing compound metabolic process	14/15861	4504/10939944	0.008766972991776211	5	14	1.0	1.0	1.0	0.052859185494447174	UP000029482_A0A089WZJ1, UP000033484_A0A0F4JD87, UP000034786_A0A0M2GFR0, UP000037251_A0A0L8LAT5, UP000185721_A0A1Q4Y7S0, UP000185813_A0A1Q5L3C6, UP000199063_A0A1G9S6G1, UP000231916_A0A2M9JE49, UP000232807_A0A2N0FDD3, UP000244201_A0A2R4T656, UP000282152_A0A429UXT2, UP000316603_A0A561TQV8, UP000318416_A0A561EL16, UP000318566_A0A542QRE5
GO:0006816	BP	e	calcium ion transport	1/15861	7/10939944	0.010104739691057915	7	1	1.0	1.0	1.0	0.060491003215316266	UP000268007_A0A495IV63
GO:0071236	BP	e	cellular response to antibiotic	1/15861	7/10939944	0.010104739691057915	4	1	1.0	1.0	1.0	0.060491003215316266	UP000000625_P46889
GO:0051345	BP	e	positive regulation of hydrolase activity	1/15861	8/10939944	0.011539915115214615	5	1	1.0	1.0	1.0	0.06885954513229742	UP000000625_P0ADA3
GO:0016071	BP	e	mRNA metabolic process	25/15861	10118/10939944	0.012085899125908538	7	25	1.0	1.0	1.0	0.0712990444446623	UP000001010_Q8P8Z4, UP000004263_Q1N4V7, UP000008707_E1V9N9, UP000023795_L2F5Z2, UP000027987_A0A075K0K2, UP000050805_A0A0Q9EQT6, UP000051430_A0A0Q8F4V7, UP000051518_A0A0Q9ZSY2, UP000077545_A0A1A9T504, UP000078224_A0A1B7JHJ7, UP000094291_A0A1E2V7J0, UP000179615_A0A1S2DA52, UP000182005_A0A1K1QVF9, UP000189228_A0A1V3PLF0, UP000190341_A0A1T5LZN9, UP000199049_A0A1H1A2S4, UP000218896_A0A2A2F903, UP000244044_A0A2T6E5N0, UP000245020_A0A2U2AF96, UP000245790_A0A316G6I2, UP000254438_A0A345ZIW9, UP000286976_A0A432XB38, UP000294887_A0A4R1F385, UP000306317_A0A4S3KG57, UP000322530_A0A5A5TCJ2
GO:0051056	BP	e	regulation of small GTPase mediated signal transduction	1/15861	9/10939944	0.012973009916392381	7	1	1.0	1.0	1.0	0.0741097222850524	UP000051336_A0A0Q4J7M1
GO:0007018	BP	e	microtubule-based movement	1/15861	10/10939944	0.014404027202657597	3	1	1.0	1.0	1.0	0.08123027665293726	UP000260823_A0A3E2NL67
GO:0009758	BP	e	carbohydrate utilization	2/15861	127/10939944	0.01491608270955926	1	2	1.0	1.0	1.0	0.08401544941161257	UP000051412_A0A0R1X7N7, UP000271255_A0A3N5ZQ13
GO:0016539	BP	e	intein-mediated protein splicing	6/15861	1426/10939944	0.019030552368610596	8	6	1.0	1.0	1.0	0.10220766736959194	UP000010477_K9V0L8, UP000029482_A0A089XKP1, UP000241362_A0A2T4J5P2, UP000253868_A0A345HTG6, UP000323131_A0A5B9ESP7, UP000323142_A0A5B2VRL3
GO:0030908	BP	e	protein splicing	6/15861	1440/10939944	0.01984840740776339	7	6	1.0	1.0	1.0	0.10604556628321216	UP000010477_K9V0L8, UP000029482_A0A089XKP1, UP000241362_A0A2T4J5P2, UP000253868_A0A345HTG6, UP000323131_A0A5B9ESP7, UP000323142_A0A5B2VRL3
GO:0009651	BP	e	response to salt stress	1/15861	14/10939944	0.020107380020022037	4	1	1.0	1.0	1.0	0.10730514637705756	UP000000625_P46889
GO:0052559	BP	e	induction by symbiont of host immune response	1/15861	14/10939944	0.020107380020022037	9	1	1.0	1.0	1.0	0.10730514637705756	UP000001584_Q6MWX9
GO:0042545	BP	e	cell wall modification	4/15861	722/10939944	0.021891745647816655	6	4	1.0	1.0	1.0	0.11655841303154917	UP000054010_E1IBR8, UP000054010_E1IBR9, UP000192901_A0A1Y6BZX8, UP000192901_A0A1Y6CFA2
GO:0043165	BP	e	Gram-negative-bacterium-type cell outer membrane assembly	18/15861	6946/10939944	0.024865677255202757	6	18	1.0	1.0	1.0	0.1319365412570833	UP000000231_A4SYU3, UP000001192_B2JGY0, UP000004210_I4VZD7, UP000027466_A0A069PJ05, UP000029998_A0A0A0F3U6, UP000051826_A0A0Q5PR64, UP000054618_A0A0W0XUV4, UP000183487_A0A1H1E9Z8, UP000193228_A0A1X7KM48, UP000199420_A0A1H6R0T2, UP000235777_A0A2N7WZ60, UP000245506_A0A317CHZ3, UP000249447_A0A2U9T781, UP000256838_A0A3D8JQV0, UP000289784_A0A4Q1JZ85, UP000306317_A0A4S3KLG9, UP000318212_A0A508AMD7, UP000325755_A0A5Q0BQN4
GO:0051096	BP	e	positive regulation of helicase activity	1/15861	19/10939944	0.027190185823263758	5	1	1.0	1.0	1.0	0.13482772938005735	UP000008186_Q8EA81
GO:0051095	BP	e	regulation of helicase activity	1/15861	20/10939944	0.0286005919374902	4	1	1.0	1.0	1.0	0.13855098075378508	UP000008186_Q8EA81
GO:0052170	BP	e	suppression by symbiont of host innate immune response	1/15861	22/10939944	0.031415270866502115	10	1	1.0	1.0	1.0	0.15170916855751257	UP000001584_Q6MWY2
GO:0032781	BP	e	positive regulation of ATPase activity	1/15861	24/10939944	0.03422179690587575	4	1	1.0	1.0	1.0	0.16517601503969168	UP000008186_Q8EA81
GO:0031348	BP	e	negative regulation of defense response	1/15861	25/10939944	0.035622009516260954	6	1	1.0	1.0	1.0	0.17166539831011468	UP000001584_Q6MWY2
GO:0044414	BP	e	suppression of host defenses by symbiont	1/15861	25/10939944	0.035622009516260954	8	1	1.0	1.0	1.0	0.17166539831011468	UP000001584_Q6MWY2
GO:0042742	BP	e	defense response to bacterium	6/15861	1665/10939944	0.03639247482919578	6	6	1.0	1.0	1.0	0.17528694364057146	UP000000774_Q04EN0, UP000003645_A0A0D4CIG3, UP000004465_K1LV12, UP000027129_A0A062X792, UP000051412_A0A0R1XRF3, UP000051638_A0A0R2D4J2
GO:0009617	BP	e	response to bacterium	6/15861	1667/10939944	0.036569678451238444	5	6	1.0	1.0	1.0	0.17586552441456657	UP000000774_Q04EN0, UP000003645_A0A0D4CIG3, UP000004465_K1LV12, UP000027129_A0A062X792, UP000051412_A0A0R1XRF3, UP000051638_A0A0R2D4J2
GO:0031347	BP	e	regulation of defense response	1/15861	26/10939944	0.03702019343462656	5	1	1.0	1.0	1.0	0.17793949449623153	UP000001584_Q6MWY2
GO:0052167	BP	e	modulation by symbiont of host innate immune response	1/15861	27/10939944	0.038416346516736574	9	1	1.0	1.0	1.0	0.18024163949132951	UP000001584_Q6MWY2
GO:0034728	BP	e	nucleosome organization	2/15861	214/10939944	0.039128677153898186	6	2	1.0	1.0	1.0	0.18110483872482772	UP000006844_E8V212, UP000179284_A0A1D9P1F6
GO:0071824	BP	e	protein-DNA complex subunit organization	2/15861	215/10939944	0.039458908757521685	5	2	1.0	1.0	1.0	0.181203715915233	UP000006844_E8V212, UP000179284_A0A1D9P1F6
GO:0006026	BP	e	aminoglycan catabolic process	26/15861	11884/10939944	0.03978205531617991	5	26	1.0	1.0	1.0	0.18167269628826627	UP000005444_G8PD05, UP000007332_J9VY41, UP000028636_A0A085EGU2, UP000029482_A0A089WZJ1, UP000033484_A0A0F4JD87, UP000034786_A0A0M2GFR0, UP000037251_A0A0L8LAT5, UP000051451_A0A0R1VEU9, UP000051576_A0A0R2BYI1, UP000051621_A0A0R1M7T6, UP000051733_A0A0R2A246, UP000178198_A0A1D9PDZ8, UP000185721_A0A1Q4Y7S0, UP000185813_A0A1Q5L3C6, UP000199063_A0A1G9S6G1, UP000231916_A0A2M9JE49, UP000232807_A0A2N0FDD3, UP000244201_A0A2R4T656, UP000266677_A0A3A4K445, UP000267180_A0A433REY5, UP000282152_A0A429UXT2, UP000316603_A0A561TQV8, UP000318416_A0A561EL16, UP000318566_A0A542QRE5, UP000432464_A0A6I3KPB3, UP000441717_A0A6N7IP78
GO:0052562	BP	e	suppression by symbiont of host immune response	1/15861	32/10939944	0.04536682155803961	9	1	1.0	1.0	1.0	0.20082640405218397	UP000001584_Q6MWY2
GO:0071806	BP	e	protein transmembrane transport	60/15861	31723/10939944	0.04544790051750577	6	60	1.0	1.0	1.0	0.20108901124141015	UP000001192_B2JJP0, UP000001192_B2JXL4, UP000001695_B2IBK3, UP000002213_C6WIE8, UP000002429_Q1LHW2, UP000002596_A1TKM7, UP000002596_A1TUQ3, UP000006075_K0YTC0, UP000007477_F0KKP0, UP000007809_F4D097, UP000009874_K9DGT6, UP000017842_V5DWI1, UP000027466_A0A069PIT2, UP000027987_A0A075JWY8, UP000029247_A0A088QDD3, UP000029541_A0A0K2DTA8, UP000031838_A0A0B6RQW4, UP000032679_A0A0D6MQE3, UP000033566_A0A0F6TAA9, UP000051234_A0A0Q4S864, UP000076830_A0A160DRL1, UP000078116_A0A1A9NDG3, UP000093657_A0A1A6FM56, UP000179145_A0A1D8UYY9, UP000179145_A0A1D8UZ00, UP000183487_A0A1H0YRT4, UP000185151_A0A1N6HQH0, UP000185491_A0A1L7D3N0, UP000186828_A0A1Q4XCS1, UP000187012_A0A1N7RSR5, UP000192901_A0A1Y6BYS9, UP000192911_A0A1X7GTF7, UP000193228_A0A1X7K9I0, UP000194141_A0A1X4XZB6, UP000198691_A0A1H8PS83, UP000198781_A0A1G7BJN0, UP000198976_A0A1H2E217, UP000199065_A0A1I2STM5, UP000199151_A0A1H0WN38, UP000199415_A0A1G7NJ41, UP000199420_A0A1H6XDC0, UP000245283_A0A2V1KDL5, UP000245812_A0A316I2N0, UP000246681_A0A317MG23, UP000249445_A0A2W7G3D9, UP000249915_A0A2V4AHV7, UP000251772_A0A363RLZ0, UP000256838_A0A3D8K100, UP000257046_A0A3D9KR02, UP000282084_A0A495W7Y1, UP000289708_A0A4Q0MBQ3, UP000289784_A0A4Q1JYR2, UP000295110_A0A4V2VPH8, UP000295722_A0A4R5MBS0, UP000296352_A0A4P7QG75, UP000306317_A0A4S3KC17, UP000313849_A0A5C5B9D6, UP000317617_A0A4Y3TP19, UP000318297_A0A561EAY8, UP000502343_A0A6G8BUR4
GO:0030682	BP	e	mitigation of host defenses by symbiont	1/15861	34/10939944	0.0481329232457131	7	1	1.0	1.0	1.0	0.21286727730149577	UP000001584_Q6MWY2
GO:0010629	BP	e	negative regulation of gene expression	25/15861	11524/10939944	0.04900233426418792	6	25	1.0	1.0	1.0	0.21640161280644482	UP000001010_Q8P8Z4, UP000004263_Q1N4V7, UP000008707_E1V9N9, UP000023795_L2F5Z2, UP000027987_A0A075K0K2, UP000050805_A0A0Q9EQT6, UP000051430_A0A0Q8F4V7, UP000051518_A0A0Q9ZSY2, UP000077545_A0A1A9T504, UP000078224_A0A1B7JHJ7, UP000094291_A0A1E2V7J0, UP000179615_A0A1S2DA52, UP000182005_A0A1K1QVF9, UP000189228_A0A1V3PLF0, UP000190341_A0A1T5LZN9, UP000199049_A0A1H1A2S4, UP000218896_A0A2A2F903, UP000244044_A0A2T6E5N0, UP000245020_A0A2U2AF96, UP000245790_A0A316G6I2, UP000254438_A0A345ZIW9, UP000286976_A0A432XB38, UP000294887_A0A4R1F385, UP000306317_A0A4S3KG57, UP000322530_A0A5A5TCJ2
GO:0006082	BP	p	organic acid metabolic process	11/15861	595834/10939944	0.0	3	11	0.0	0.0	0.0	0.0	UP000003959_F4XM57, UP000003959_F4XWV7, UP000006728_A4F5Q0, UP000007076_E4N656, UP000027178_A0A066Z560, UP000033121_A0A0E9N5T0, UP000218514_A0A1Z4S5J9, UP000232807_A0A2N0FBM6, UP000244904_A0A2R8APL8, UP000248198_A0A318UM58, UP000253094_A0A367FKW3
GO:0044238	BP	p	primary metabolic process	809/15861	1841557/10939944	0.0	2	809	0.0	0.0	0.0	0.0	UP000000329_D8IQH3, UP000000428_Q82K33, UP000000492_F8DY19, UP000000492_F8E1Z1, UP000000517_C9RLJ9, UP000000517_C9RR38, UP000000537_Q5E7Z8, UP000000545_Q4JUI8, UP000000580_Q743Z3, UP000000639_A1T012, UP000000657_Q0RME2, UP000000684_Q07WS7, UP000000774_Q04HQ6, UP000000849_D5UDE7, UP000000849_D5UGI0, UP000000849_D5UGI1, UP000000849_D5UGI2, UP000000849_D5UI30, UP000000849_D5UJU4, UP000000849_D5UKD5, UP000000849_D5UL25, UP000000927_D5EVC4, UP000001010_Q8P8Z4, UP000001192_B2JS34, UP000001213_D5USD2, UP000001351_Q08WF8, UP000001491_C5J6Y6, UP000001512_C6X302, UP000001550_E1TDT3, UP000001551_E6U4D5, UP000001651_Q03D46, UP000001872_B4U608, UP000001908_D9SZ92, UP000001908_D9T7Y7, UP000002007_A9WNB2, UP000002029_D2AVU4, UP000002029_D2BDI6, UP000002145_A3DBI3, UP000002145_Q06853, UP000002213_C6WEM5, UP000002213_C6WIK2, UP000002297_A3U781, UP000002407_A7I007, UP000002493_Q87LA3, UP000002535_Q46L74, UP000002608_A8H012, UP000002706_Q3ABG6, UP000002772_F8N7Q8, UP000003022_F3NGI4, UP000003167_H1HK41, UP000003627_F9R7K2, UP000003627_F9RB03, UP000003959_F4XM57, UP000003959_F4XU57, UP000003959_F4XWV7, UP000003959_F4XXI8, UP000004210_I4VQ39, UP000004217_G2GDC0, UP000004263_Q1N271, UP000004263_Q1N2F3, UP000004263_Q1N4V7, UP000004263_Q1N6E2, UP000004374_I1E095, UP000004394_E0NPY4, UP000004524_D8DZW4, UP000004575_F9DAD6, UP000004913_F5IUZ8, UP000004931_A0YGK8, UP000005141_G1WF58, UP000005580_E7RLV4, UP000005744_I3CFN7, UP000006054_I4AEX8, UP000006054_I4ANK3, UP000006056_I3ZES4, UP000006420_F8X170, UP000006683_E1SN23, UP000006728_A4F5Q0, UP000006728_A4F6S0, UP000007076_E4N3P3, UP000007076_E4N656, UP000007076_E4N739, UP000007076_E4NJJ4, UP000007271_J2ZK91, UP000007296_J3DJY1, UP000007332_J9W267, UP000007347_K0NCL2, UP000007471_E8TM47, UP000007507_J3HZ72, UP000007803_E0UPU6, UP000008129_F2I5E0, UP000008186_Q8EA81, UP000008308_F4F343, UP000008308_F4F7C4, UP000008308_F4FB94, UP000008308_F4FBX0, UP000008460_F4GZV3, UP000008707_E1V5N6, UP000008707_E1V9N9, UP000009100_B7VI95, UP000009282_G4QED3, UP000010380_K9RJE6, UP000010420_L1QQ82, UP000010433_L1N5F7, UP000010477_K9V0L8, UP000010797_L0F4M9, UP000010862_F9D260, UP000011058_I0K9Q9, UP000011124_C9LVT8, UP000011757_M1FC50, UP000011866_M5DVK8, UP000013968_R4T3B3, UP000013968_R4TE07, UP000013968_R4TEQ1, UP000014390_S3AQ18, UP000014539_S3XEZ1, UP000014568_S3PP85, UP000014977_S7TLS7, UP000015813_T0P6L6, UP000016648_U2P337, UP000017152_U7L5K6, UP000017152_U7L8Z7, UP000017152_U7LI23, UP000018028_V9GDE2, UP000018028_V9GEI2, UP000018869_W2EMI2, UP000018869_W2ET69, UP000018869_W2EV57, UP000018869_W2EVI2, UP000018869_W2EWX8, UP000018869_W2EX08, UP000018869_W2EYK9, UP000018869_W2F0S2, UP000018869_W2F2H8, UP000019277_W7IYG2, UP000019918_A0A014NLL1, UP000023772_X5DJB3, UP000023795_L2F5Z2, UP000027178_A0A066YR60, UP000027178_A0A066Z4L7, UP000027178_A0A066Z560, UP000027249_A0A060B5W2, UP000027987_A0A075K0K2, UP000028636_A0A085EGU2, UP000028700_A0A081BHI7, UP000028883_W0Z5P9, UP000028923_A0A086DZQ3, UP000029093_A0A086ZLF4, UP000029093_A0A086ZRY5, UP000029247_A0A088QJB6, UP000029482_A0A089WZJ1, UP000029482_A0A089XKP1, UP000029508_A0A089HZN4, UP000029541_A0A0K2DVY7, UP000029541_A0A0K2DX89, UP000029597_A0A095Y796, UP000029833_A0A0A0B705, UP000029864_A0A099J1Y3, UP000030152_A0A0A2M447, UP000030341_A0A0A7EC64, UP000031838_A0A0B6SF76, UP000032221_A0A0D1KZA0, UP000032749_R4YJJ6, UP000033054_A0A0E3V7V9, UP000033121_A0A0E9N5T0, UP000033449_A0A0F5ARE6, UP000033484_A0A0F4JC94, UP000033484_A0A0F4JD87, UP000033511_A0A0F4PA03, UP000033585_A0A0F4P9Q9, UP000033633_A0A0F5VDV1, UP000034076_A0A0M2NJC3, UP000034196_A0A1J4NNY8, UP000034196_A0A1J4P3L6, UP000034786_A0A0M2GFR0, UP000034786_A0A0M2GPF5, UP000034895_A0A0M2VIU0, UP000035653_A0A0G3UGM7, UP000035720_A0A077MH11, UP000035860_A0A066UE42, UP000035932_A0A0J6XGQ7, UP000035932_A0A0J7AKQ6, UP000035963_A0A0J1FMI3, UP000036176_A0A0J6WDF5, UP000036176_A0A0J6Z6A5, UP000036225_A0A0H4LAQ5, UP000036225_A0A0H4LD89, UP000037251_A0A0L8LAT5, UP000037530_A0A0M0HWB7, UP000037687_A0A0N0SY52, UP000037738_A0A0M8VEC6, UP000037738_A0A0M8W5A1, UP000037738_A0A0M9ZJ82, UP000037738_A0A0M9ZUG8, UP000037773_A0A0M8QNJ6, UP000050261_A0A0P7DYH1, UP000050261_A0A0P7E436, UP000050414_A0A0Q0JKY7, UP000050488_A0A0Q0Z9Z7, UP000050805_A0A0Q9EQT6, UP000050821_A0A0Q4VD17, UP000050886_A0A0Q8PUX1, UP000050966_A0A0Q5LZP5, UP000051024_A0A0Q5VA93, UP000051073_A0A0Q8C9C7, UP000051097_A0A0Q4E984, UP000051139_A0A0R2L2N2, UP000051177_A0A0Q8ZSG3, UP000051177_A0A0Q9A507, UP000051177_A0A0Q9ANF2, UP000051274_A0A0Q7Z7A8, UP000051357_A0A0Q5R9B1, UP000051412_A0A0R1XIJ7, UP000051414_A0A0Q8VML0, UP000051430_A0A0Q8F4V7, UP000051456_A0A0Q5C893, UP000051518_A0A0Q9ZJ82, UP000051518_A0A0Q9ZSY2, UP000051518_A0A0Q9ZVX1, UP000051555_A0A0Q8LEY5, UP000051621_A0A0R1M654, UP000051733_A0A0R2A0H9, UP000051790_A0A0R1Q5L0, UP000051819_A0A0Q8V3D5, UP000051826_A0A0Q5NX69, UP000051970_A0A0Q7Q5J9, UP000051970_A0A0Q7QJH4, UP000051999_A0A0R1RJK1, UP000052945_A0A0X3XL78, UP000053024_A0A101T9T1, UP000053031_F7RZR3, UP000053086_A0A0W7YGQ2, UP000053420_A0A0X3X0X2, UP000053431_A0A117RU30, UP000054023_A0A0W8ICN5, UP000054023_A0A0W8IHU7, UP000054319_A0A0V8SBR8, UP000054319_A0A0V8SFL7, UP000054319_A0A0V8SMW4, UP000054457_A0A0X3TVG0, UP000054804_A0A0W7X175, UP000056090_A0A075NV59, UP000056897_A0A0K1JZ53, UP000057134_A0A0N9XIU2, UP000057134_A0A0N9XQR0, UP000057790_A0A0X8WV93, UP000058305_A0A0Y0MTZ9, UP000059956_A0A126PCM2, UP000061018_A0A0K2ARG3, UP000061457_A0A0S2JXG7, UP000061839_A0A0D4BYE3, UP000063387_A0A109UKP3, UP000067626_A0A0K1EEV4, UP000068905_A0A0M3T1V2, UP000069912_A0A0X8FAY5, UP000070146_A0A132T6M0, UP000070620_A0A136PWG8, UP000070620_A0A136PZ75, UP000070620_A0A136Q058, UP000075667_A0A151C142, UP000076398_A0A142XUZ3, UP000076586_A0A161LX02, UP000076717_A0A166HTP9, UP000076852_A0A161HZC8, UP000077074_A0A176LCQ8, UP000077074_A0A176LCT1, UP000077545_A0A1A9T504, UP000077845_A0A172X980, UP000077868_A0A1A9GPY2, UP000077875_A0A172YJG1, UP000078116_A0A1A9NBE1, UP000078224_A0A1B7JHJ7, UP000092232_A0A1A3PL07, UP000092616_A0A1B8QK28, UP000092728_A0A1A7QEI2, UP000094291_A0A1E2V7J0, UP000094291_A0A1E2VC86, UP000094714_A0A1D7ZV76, UP000095403_A0A1K2FQA3, UP000095403_A0A1K2FQB0, UP000095403_A0A1K2G219, UP000095705_A0A1E5PTD6, UP000177820_A0A1D8RWQ0, UP000178198_A0A1D9PDZ8, UP000179145_A0A1D8UW30, UP000179615_A0A1S2DA52, UP000179615_A0A1S2DF59, UP000179786_A0A1S1MUX0, UP000181951_A0A1H8SEF1, UP000181951_A0A1H8UUQ1, UP000181951_A0A1H8V3R0, UP000182005_A0A1K1QVF9, UP000182237_A0A1H1Q7K8, UP000182427_A0A1G7JNP4, UP000182491_A0A1I7JB00, UP000182589_A0A1H2VWG0, UP000182938_A0A1L3MET3, UP000183461_A0A1K1LJL9, UP000183461_A0A1K1MKR8, UP000183461_A0A1K1MUF3, UP000183461_A0A1K1PCD4, UP000183461_A0A1K1PCY1, UP000183461_A0A1K1PDE5, UP000183461_A0A1K1PF18, UP000183487_A0A1H1HJY3, UP000184030_A0A1M6Y2B2, UP000184030_A0A1M6YGE9, UP000184111_A0A1M7MQN5, UP000184111_A0A1M7PN92, UP000184111_A0A1M7QLV6, UP000184111_A0A1M7QNW9, UP000184111_A0A1M7QUA4, UP000184111_A0A1M7R0Y6, UP000184315_A0A1J1LHV9, UP000184480_A0A1M5D1N6, UP000184526_A0A1M5W3B2, UP000184608_A0A1M5YN83, UP000185151_A0A1N6IRF2, UP000185491_A0A1L7D431, UP000185596_A0A1Q8CWC8, UP000185639_A0A1N7NNL0, UP000185721_A0A1Q4Y7S0, UP000185721_A0A1Q4Y9D2, UP000185813_A0A1Q5L3C6, UP000186096_A0A1N6V8F7, UP000186096_A0A1N6VAZ5, UP000186096_A0A1N7C7K6, UP000186096_A0A1N7FXC4, UP000186096_A0A1N7FXW1, UP000186096_A0A1N7GB62, UP000186096_A0A1N7GTG1, UP000186096_A0A1N7H1F2, UP000186096_A0A1N7HIT5, UP000186096_A0A1N7HJP9, UP000186096_A0A1N7HJZ3, UP000186182_A0A1Q8IQJ0, UP000186182_A0A1Q8IYV5, UP000186200_A0A1Q5MJR6, UP000186292_A0A1N7ITA8, UP000186292_A0A1N7J2Z9, UP000186292_A0A1N7J6Y3, UP000186351_A0A1B1S851, UP000186379_A0A1Q4VYT8, UP000186609_A0A1P8JSY9, UP000186791_A0A1Q6CFT6, UP000186806_A0A1Q8TC92, UP000186952_A0A1Q4YAH9, UP000187327_A0A1P8R7E9, UP000187464_A0A1R3T3L7, UP000187499_A0A1P8Q178, UP000187499_A0A1P8Q4V5, UP000187851_A0A1P8XLX1, UP000188219_A0A1Q2M861, UP000188604_A0A1U9KRT6, UP000189065_A0A1V2RME2, UP000189065_A0A1V2RNB4, UP000189196_A0A1V3QFM6, UP000189196_A0A1V3QM78, UP000189228_A0A1V3PEW3, UP000189228_A0A1V3PLF0, UP000189464_A0A1S6IXX5, UP000190064_A0A1T1H873, UP000190341_A0A1T5LZN9, UP000190460_A0A1T4XDG4, UP000190814_A0A1T4V4R0, UP000190814_A0A1T4VYJ5, UP000191094_A0A1T0CB68, UP000191418_A0A1V4T3M5, UP000192393_A0A1W1ZUN3, UP000192411_A0A1X0JQC4, UP000192418_A0A1W2E3V9, UP000192761_A0A1W1XI79, UP000192901_A0A1Y6BBT1, UP000192901_A0A1Y6BDE9, UP000192901_A0A1Y6BFQ4, UP000192901_A0A1Y6BHP3, UP000192901_A0A1Y6BID5, UP000192901_A0A1Y6BK88, UP000192901_A0A1Y6BL28, UP000192901_A0A1Y6BNP0, UP000192901_A0A1Y6BP62, UP000192901_A0A1Y6BP68, UP000192901_A0A1Y6BPK1, UP000192901_A0A1Y6BQS9, UP000192901_A0A1Y6BR11, UP000192901_A0A1Y6BS72, UP000192901_A0A1Y6BTB8, UP000192901_A0A1Y6BW77, UP000192901_A0A1Y6C2K4, UP000192901_A0A1Y6C6T8, UP000192901_A0A1Y6C714, UP000192901_A0A1Y6C8T6, UP000192901_A0A1Y6C8U2, UP000192901_A0A1Y6C9L7, UP000192901_A0A1Y6CCD5, UP000192901_A0A1Y6CEH3, UP000192901_A0A1Y6CFQ3, UP000192901_A0A1Y6CHJ8, UP000192901_A0A1Y6CIB6, UP000192901_A0A1Y6CJS6, UP000192901_A0A1Y6CK11, UP000192901_A0A1Y6CM16, UP000192901_A0A1Y6CNS2, UP000192905_A0A1X7CAV5, UP000192905_A0A1X7E9B2, UP000192911_A0A1X7FHI5, UP000192940_A0A1X7H349, UP000193387_A0A1X2C920, UP000193489_A0A1X4GNT4, UP000193489_A0A1X4GT29, UP000193489_A0A1X4GYW7, UP000193660_A0A1W6ECV7, UP000194457_A0A240URI2, UP000194841_A0A244CPD4, UP000195713_A0A1Y4S295, UP000196054_A0A1Y0MQN7, UP000196125_A0A1Y6IU10, UP000196125_A0A1Y6J265, UP000196320_A0A1R4JI65, UP000196331_A0A1R4I1H7, UP000198215_A0A1C5GUT7, UP000198215_A0A1C5I1S4, UP000198215_A0A1C5JD36, UP000198215_A0A1C5K0W8, UP000198221_A0A1C5J7M1, UP000198251_A0A1C5GDS1, UP000198251_A0A1C5GE60, UP000198253_A0A1C4Z508, UP000198253_A0A1C4ZMQ5, UP000198282_A0A239NZD7, UP000198282_A0A239PCW0, UP000198318_A0A239EPB9, UP000198318_A0A239MDF1, UP000198318_A0A239NNN6, UP000198374_A0A1Z5IAF3, UP000198560_A0A1I2RXU9, UP000198568_A0A1H8ZCD0, UP000198568_A0A1H9UCH6, UP000198641_A0A1G7TQP0, UP000198643_A0A1I2NJK4, UP000198822_A0A1G8AY70, UP000198895_A0A1I3C947, UP000198913_A0A1I7CKA8, UP000198931_A0A1I3HKR9, UP000198936_A0A1H0NJM9, UP000198948_A0A1H9TUG0, UP000199004_A0A1H0IHC0, UP000199020_A0A1C4L7F8, UP000199039_A0A1G6VPA7, UP000199040_A0A1I3AAZ8, UP000199049_A0A1H1A2S4, UP000199049_A0A1H1G642, UP000199063_A0A1G9S6G1, UP000199081_A0A1H7P2D8, UP000199084_A0A1H9W3U6, UP000199127_A0A1G9AD68, UP000199127_A0A1G9HCS4, UP000199177_A0A1H4J900, UP000199297_A0A1H7QJI8, UP000199323_A0A1I2H8A9, UP000199326_A0A1G5CTF2, UP000199326_A0A1G5LSJ4, UP000199341_A0A1H0JWX8, UP000199361_A0A1I0L5G8, UP000199373_A0A1I0PH32, UP000199398_A0A1I5G4C0, UP000199404_A0A1I3TM70, UP000199404_A0A1I3ZHS8, UP000199404_A0A1I3ZIB7, UP000199449_A0A1H3X910, UP000199511_A0A1I7HBH4, UP000199511_A0A1I7HJE3, UP000199511_A0A1I7JGH2, UP000199515_A0A1H3DPT2, UP000199518_A0A1I3MKX0, UP000199521_A0A143ZQR3, UP000199527_A0A1G8K744, UP000199552_A0A1H1Q4W8, UP000199580_A0A1G9BZY5, UP000199681_A0A1I2ZIK8, UP000202440_A0A222FKH0, UP000214740_A0A239RMA5, UP000215509_A0A229UN99, UP000215844_A0A267TJG1, UP000216094_A0A255SHC1, UP000216454_A0A261F4A4, UP000216732_A0A268SGH6, UP000216840_A0A265URI4, UP000217148_A0A249SS57, UP000217148_A0A249T2S6, UP000217182_A0A250B243, UP000217289_A0A250I6Y4, UP000217289_A0A250IA73, UP000217289_A0A250IR52, UP000218225_A0A285Q5J7, UP000218514_A0A1Z4S5J9, UP000218890_A0A0X8X7E2, UP000218896_A0A2A2F903, UP000219993_A0A291PBX0, UP000228758_A0A2M9CLG5, UP000229757_A0A2K8KS57, UP000230161_A0A2M9BUI3, UP000230230_A0A2D3VV73, UP000230780_A0A2D3WT96, UP000231586_A0A2M8W1K2, UP000231586_A0A2M8W1N0, UP000231916_A0A2M9JE49, UP000232070_A0A2M9ICF3, UP000232222_A0A2K8NRL1, UP000232227_A0A291ISI4, UP000232561_A0A2N0JKY5, UP000232561_A0A2N0JNU7, UP000232579_A0A2N0GCW8, UP000232807_A0A2N0EM31, UP000232807_A0A2N0FBM6, UP000232807_A0A2N0FCE0, UP000232807_A0A2N0FDD3, UP000232807_A0A2N0FMA3, UP000233534_A0A2K9E369, UP000233534_A0A2K9E900, UP000233605_A0A2N0WLV1, UP000233739_A0A2N3UJ28, UP000234289_A0A2H1I6D5, UP000235547_A0A2N7UI49, UP000235640_A0A2N7CYY9, UP000235777_A0A2N7X6U6, UP000237426_A0A2S4Y549, UP000237426_A0A2S4YVR4, UP000237752_A0A2T1A456, UP000237846_A0A2T0Q093, UP000237846_A0A2T0QEV3, UP000238442_A0A2S0HXE6, UP000238959_A0A2S5W3Z2, UP000239203_A0A2S6GEA1, UP000239203_A0A2S6GSJ5, UP000239598_A0A2S0IIE7, UP000239858_A0A2T0Y801, UP000241362_A0A2T4J5P2, UP000244044_A0A2T6E5N0, UP000244044_A0A2T6EC28, UP000244162_A0A2T5G2V5, UP000244201_A0A2R4T656, UP000244893_A0A2V1HUF5, UP000244904_A0A2R8APL8, UP000244905_A0A2V1ILF1, UP000245020_A0A2U2AF96, UP000245020_A0A2U2AFL4, UP000245020_A0A2U2AG75, UP000245380_A0A2U3D791, UP000245535_A0A315ZJL9, UP000245590_A0A2U2RNY4, UP000245623_A0A2U0H796, UP000245790_A0A316FWB3, UP000245790_A0A316G6I2, UP000245938_A0A2U3AMH0, UP000246018_A0A2T8F5D2, UP000246635_A0A2V2YM96, UP000246681_A0A317M972, UP000247426_A0A2Z6U3R2, UP000247634_A0A2U9NV88, UP000247792_A0A318IQC1, UP000247892_A0A318LFU5, UP000247973_A0A2V3PTN3, UP000248039_A0A2V4MTJ6, UP000248039_A0A2V4N5J0, UP000248039_A0A2V4PMB2, UP000248132_A0A318XWK9, UP000248198_A0A318UM58, UP000248559_A0A2W2M861, UP000248627_A0A2W2BK45, UP000248627_A0A2W2BWY6, UP000248627_A0A2W2BYF6, UP000248627_A0A2W2C065, UP000248627_A0A2W2CN93, UP000248706_A0A328VCE6, UP000248706_A0A328VD28, UP000248706_A0A328VEF2, UP000248706_A0A328VRV1, UP000248749_A0A2W2BY06, UP000248749_A0A2W2D969, UP000248889_A0A2X0J6U1, UP000249304_A0A2W2EVT2, UP000249842_A0A328B1J6, UP000249915_A0A2V4B775, UP000250268_A0A2Z4V694, UP000250268_A0A2Z4V7W1, UP000250434_A0A344L4B7, UP000251619_A0A329LA96, UP000252558_A0A368NI75, UP000252586_A0A366DHW2, UP000253090_A0A369BL79, UP000253094_A0A367FDG9, UP000253094_A0A367FKD2, UP000253094_A0A367FKL9, UP000253094_A0A367FKW3, UP000253094_A0A367FQL7, UP000253204_A0A368U694, UP000253741_A0A370BGC9, UP000253790_A0A345NM80, UP000253865_A0A369L858, UP000253868_A0A345HTG6, UP000253868_A0A345HZJ7, UP000254326_A0A370U549, UP000254438_A0A345ZIW9, UP000254875_A0A370N5T0, UP000254920_A0A381DLJ7, UP000255417_A0A379C7G0, UP000256253_A0A3D9UR83, UP000256542_A0A3E0DGH1, UP000256727_A0A3D9LBU0, UP000256899_A0A3E0U273, UP000257855_A0A3B7DEE6, UP000262073_A0A346NS19, UP000262191_A0A373LL07, UP000264876_A0A2R2W9K9, UP000265768_A0A3A4AQX7, UP000265768_A0A3A4BG55, UP000266369_A0A396U2I1, UP000266676_A0A396Q605, UP000266993_A0A3N2MNM1, UP000267187_A0A3M0A0X9, UP000267268_A0A3S9P8K3, UP000267274_A0A3N1X8Y2, UP000269041_A0A427U7P1, UP000269142_A0A495N5Q0, UP000269198_A0A3N0E9P8, UP000269374_A0A387BCQ3, UP000269669_A0A428MHK5, UP000269803_A0A3N1QWT6, UP000270616_A0A3N4A3H1, UP000270678_A0A3S9V6A7, UP000272558_A0A3N2MZZ9, UP000272729_A0A495XPE3, UP000273368_A0A3N2NM02, UP000274596_A0A3R8PF05, UP000275281_A0A3N5XXU3, UP000275373_A0A3N2NLV7, UP000276888_A0A3Q9IYD9, UP000278440_A0A495XRE2, UP000279994_A0A3N0GS43, UP000279998_A0A3N1KZD5, UP000280444_A0A3P1SFQ1, UP000280444_A0A3P1SH86, UP000280501_A0A3N4YRX3, UP000280501_A0A3N4ZB23, UP000280792_A0A3P3VHL3, UP000280987_A0A3N2ILY3, UP000281028_A0A433W9A9, UP000281409_A0A3N6I7W6, UP000281474_A0A3L8PVR8, UP000281726_A0A3A9YRN2, UP000281726_A0A3A9ZB30, UP000281726_A0A3A9ZMX3, UP000282125_A0A3P3DJV1, UP000282152_A0A429UXT2, UP000282170_A0A494UM63, UP000282818_A0A437Q5R4, UP000283087_A0A430KNJ6, UP000283255_A0A418YFY3, UP000283255_A0A418YH34, UP000284824_A0A438LZV2, UP000284824_A0A438M2W0, UP000285063_A0A416RF90, UP000285258_A0A423UK68, UP000285258_A0A423UK88, UP000285278_A0A418Q6D5, UP000285278_A0A418Q8R4, UP000286482_A0A420E7F1, UP000286861_A0A429ATQ0, UP000286976_A0A432X7J4, UP000286976_A0A432XB38, UP000287470_A0A430FU10, UP000287796_A0A433JZK3, UP000287996_A0A432ZQI1, UP000288197_A0A430A9U0, UP000288271_A0A401Y153, UP000288603_A0A444QGE0, UP000290408_A0A4P6MSS8, UP000290879_A0A4Q0JCE3, UP000291101_A0A4Q2T7F2, UP000291236_A0A4P2VP29, UP000291236_A0A4P2W059, UP000291388_A0A4Q7ZZ53, UP000291388_A0A4Q8A0Q0, UP000291388_A0A4Q8A3F8, UP000291388_A0A4V2G960, UP000291591_A0A4Q7UBM1, UP000291591_A0A4Q7V5N4, UP000292235_A0A4P6Q1Y1, UP000292564_A0A4V2G6H4, UP000292686_A0A4V1R2I2, UP000293291_A0A4Q2SFS1, UP000294257_A0A4Q7KGN7, UP000294502_A0A4R4NG13, UP000294502_A0A4R4PCP8, UP000294502_A0A4R4PM83, UP000294502_A0A4V2XK00, UP000294823_A0A4R4HCX1, UP000294887_A0A4R1F385, UP000294911_A0A4R2R2G5, UP000295124_A0A4R4ZUP9, UP000295124_A0A4R4ZVS8, UP000295345_A0A4R4T761, UP000295345_A0A4R4TFY2, UP000295370_A0A4R7MJ12, UP000295431_A0A4R4MV84, UP000295431_A0A4R4P435, UP000295444_A0A4R6SDL2, UP000295707_A0A4R1HF42, UP000296352_A0A4P7QIL0, UP000297861_A0A4Y8KZD8, UP000297903_A0A4R8WPK5, UP000298121_A0A4Y9IV42, UP000298218_A0A4Y8KR08, UP000298313_A0A4R9BCM0, UP000305675_A0A4V5NY32, UP000305739_A0A4U1H540, UP000305739_A0A4U1HH97, UP000306317_A0A4S3KG57, UP000306888_A0A4S2DIZ7, UP000307000_A0A5B7WVT5, UP000307332_A0A4S2T393, UP000307380_A0A4V3WUF6, UP000308550_A0A4V3YUY7, UP000308705_A0A4U3LZ65, UP000308705_A0A4U3MAC2, UP000308705_A0A4U3MEP1, UP000308705_A0A4U3MJ29, UP000308705_A0A4U3MKK0, UP000308705_A0A4U3MNP3, UP000308705_A0A4U3MPL6, UP000310616_A0A4S2UQ82, UP000312512_A0A5C4WI33, UP000313231_A0A5C4WG76, UP000315395_A0A516GDS5, UP000315471_A0A5C6DUI0, UP000315994_A0A542UTI9, UP000315994_A0A542UVK7, UP000316096_A0A543CLA1, UP000316096_A0A543CPV6, UP000316252_A0A506Y0P6, UP000316365_A0A558NJK7, UP000316603_A0A561T9D1, UP000316603_A0A561TQV8, UP000316603_A0A561TRG8, UP000316770_A0A518J029, UP000316770_A0A518J036, UP000317178_A0A518CLZ1, UP000317204_A0A553LA46, UP000317474_A0A510TP50, UP000317909_A0A517U3K0, UP000317977_A0A5C6ET65, UP000318297_A0A561DX84, UP000318297_A0A561E1I0, UP000318416_A0A561EJT6, UP000318416_A0A561EL16, UP000318416_A0A561EX96, UP000318416_A0A561EYH1, UP000318416_A0A561F0B4, UP000318566_A0A542QRE5, UP000319516_A0A542YV89, UP000319994_A0A519LLS5, UP000320031_A0A562CWW3, UP000321484_A0A511YWE1, UP000321484_A0A511Z126, UP000322530_A0A5A5TCJ2, UP000322530_A0A5A5TFV5, UP000322699_A0A5B1CIC7, UP000323131_A0A5B9ESP7, UP000323142_A0A5B2VRL3, UP000323285_A0A2L0N027, UP000323285_A0A2L0NCD3, UP000323380_A0A5D0N8S8, UP000323454_A0A5B2WMM7, UP000323454_A0A5B2XB18, UP000324479_A0A5M6DL66, UP000324678_A0A5C1YL94, UP000325957_A0A5J5L115, UP000326336_A0A5N5RIS5, UP000326336_A0A5N5RPC2, UP000326944_A0A5P8NYT2, UP000334990_A0A5M3VRB5, UP000334990_A0A5M3VUJ1, UP000334990_A0A5M3W0L0, UP000334990_A0A5M3W7G9, UP000334990_A0A5M3WA99, UP000334990_A0A5M3WBE7, UP000352687_A0A5Q3L400, UP000352687_A0A5Q3L6E9, UP000366051_A0A5Q2N011, UP000431352_A0A652KH19, UP000432847_A0A653NU46, UP000435338_A0A6N8UGB8, UP000435732_A0A6I4PII1, UP000460272_A0A6P2BPM8, UP000460272_A0A6P2C8J4, UP000468650_A0A6N6RMJ5, UP000468687_A0A6P0HEG7, UP000469514_A0A6N9PQ26, UP000473325_A0A6L7F3R0, UP000473525_A0A6L6XQ72, UP000473531_A0A6L7GB98, UP000476064_A0A6C0G4J8, UP000476064_A0A6C0G5A4, UP000477722_A0A6G4WRH1, UP000477722_A0A6G4X8I6, UP000479226_A0A6M1QL28, UP000501602_A0A6H1UJG4, UP000501730_A0A6H1Y324, UP000502343_A0A6G8BT27
GO:0019752	BP	p	carboxylic acid metabolic process	11/15861	570206/10939944	0.0	5	11	0.0	0.0	0.0	0.0	UP000003959_F4XM57, UP000003959_F4XWV7, UP000006728_A4F5Q0, UP000007076_E4N656, UP000027178_A0A066Z560, UP000033121_A0A0E9N5T0, UP000218514_A0A1Z4S5J9, UP000232807_A0A2N0FBM6, UP000244904_A0A2R8APL8, UP000248198_A0A318UM58, UP000253094_A0A367FKW3
GO:1901564	BP	p	organonitrogen compound metabolic process	262/15861	1153999/10939944	0.0	3	262	0.0	0.0	0.0	0.0	UP000000270_A8HVN8, UP000000417_Q67QD7, UP000000428_Q827S2, UP000000482_K4LGX2, UP000000482_K4LI05, UP000000492_F8E1Z1, UP000000577_Q74B80, UP000000580_Q743Z3, UP000000586_Q8DR59, UP000000594_A0A2P0HE90, UP000000935_D5DW23, UP000001213_D5USD2, UP000001362_B7J8X4, UP000001399_E3I0F1, UP000001626_D9TSB0, UP000002156_B0KD85, UP000002357_E2PV58, UP000002805_B5HGT1, UP000003022_F3NKZ7, UP000003959_F4XM57, UP000003959_F4XWV7, UP000004217_G2G5D8, UP000004602_D4CNL3, UP000005444_G8PD05, UP000005763_D9VK63, UP000006054_I4ANK3, UP000006633_D7A2F7, UP000006728_A4F6S0, UP000006854_F2RCM9, UP000007076_E4N656, UP000007076_E4N7R6, UP000007332_J9VY41, UP000009226_F6B6U9, UP000010477_K9V0L8, UP000011732_M3CZJ8, UP000013140_N6YC52, UP000013968_R4T3B3, UP000013968_R4TEQ1, UP000014390_S3C7B1, UP000015423_S5URD5, UP000017971_V6JK91, UP000018869_W2ET69, UP000019277_W7ID88, UP000019482_W6N5Z4, UP000020060_A0A022M7K1, UP000027178_A0A066Z560, UP000027178_A0A066Z9V5, UP000028636_A0A085EGU2, UP000029093_A0A086ZLF4, UP000029482_A0A089WZJ1, UP000029482_A0A089XKP1, UP000029482_A0A089YUA7, UP000031523_A0A0B5F7L9, UP000031584_A0A0C2AXA5, UP000032221_A0A0D1KZA0, UP000032458_A0A0D7CML7, UP000033054_A0A0E3V7V9, UP000033121_A0A0E9N5T0, UP000033484_A0A0F4JD87, UP000033484_A0A0F4K118, UP000034196_A0A1J4NVU5, UP000034786_A0A0M2GFR0, UP000034786_A0A0M2GQN2, UP000035366_A0A0G3AK63, UP000035653_A0A0G3UGB1, UP000035932_A0A0J6XPR7, UP000036176_A0A0J6WDF5, UP000037251_A0A0L8L2F0, UP000037251_A0A0L8LAT5, UP000037395_A0A1E7NE51, UP000037687_A0A0M8VCG1, UP000037702_A0A0M8XEH2, UP000037738_A0A0M9ZMZ6, UP000037773_A0A0M8QCP3, UP000051177_A0A0Q9A7B2, UP000051451_A0A0R1VEU9, UP000051576_A0A0R2BYI1, UP000051621_A0A0R1M7T6, UP000051733_A0A0R2A246, UP000052945_A0A0X3XKD5, UP000053024_A0A124I3T1, UP000053271_A0A101QW42, UP000053420_A0A0X3W4L3, UP000053431_A0A117RVG8, UP000054023_A0A0W8IHU7, UP000054024_A0A124GXN4, UP000054457_A0A0X3U761, UP000054731_A0A1D2IBH6, UP000054804_A0A0W7WU72, UP000057134_A0A0N9XQR0, UP000061018_A0A0K2AND3, UP000067626_A0A0K1EEV4, UP000070146_A0A132T6M0, UP000076021_A0A143HGY8, UP000076574_A0A163Z6R8, UP000077074_A0A176L597, UP000077381_A0A177HT53, UP000078532_A0A1B7LF64, UP000092232_A0A1A3PL07, UP000093256_A0A1B9EN34, UP000094094_A0A1D7VJF2, UP000094479_A0A1B6AFJ4, UP000095403_A0A1K2FLS3, UP000095705_A0A1E5PNQ6, UP000178198_A0A1D9PDZ8, UP000181951_A0A1H8K1G0, UP000184111_A0A1M7QR69, UP000184869_A0A1M4N5I3, UP000185721_A0A1Q4Y7S0, UP000185721_A0A1Q4Y889, UP000185813_A0A1Q5KL23, UP000185813_A0A1Q5L3C6, UP000185893_A0A1Q4VK91, UP000186200_A0A1Q5MLL3, UP000186292_A0A1N7J6Y3, UP000186318_A0A1Q5GJJ7, UP000186379_A0A1Q4WCB8, UP000186398_A0A1Q5K5I6, UP000186455_A0A1Q4V449, UP000186952_A0A1Q4YBC5, UP000187851_A0A1P8Y3P7, UP000188219_A0A1Q2M326, UP000189065_A0A1V2RTW7, UP000190539_A0A1V4ADM6, UP000190814_A0A1T4V4R0, UP000192411_A0A1X0JQC4, UP000192467_A0A1V9K5X1, UP000192911_A0A1X7FHI5, UP000192930_A0A1X7E123, UP000193387_A0A1X2C920, UP000193489_A0A1X4H3G9, UP000195433_A0A1W6WD40, UP000195755_A0A1Z2L9Z2, UP000196089_A0A1Y4RUV2, UP000196330_A0A1Y4MFK0, UP000198141_A0A212TFH3, UP000198141_A0A212TWD2, UP000198568_A0A1H9M1Q3, UP000198616_A0A1G5EKG2, UP000198643_A0A1I2NJK4, UP000198643_A0A1I2TQX7, UP000198889_A0A1G4PT48, UP000199063_A0A1G9S6G1, UP000199063_A0A1G9Y1L7, UP000199127_A0A1G9J0A8, UP000199155_A0A1G8XD51, UP000199323_A0A1I2CAR7, UP000199326_A0A1G5K6M8, UP000199341_A0A1H0QFL7, UP000199398_A0A1I5G4C0, UP000199483_A0A1H4BNZ3, UP000199511_A0A1I7HXP2, UP000215844_A0A267TJG1, UP000217148_A0A249SS57, UP000217148_A0A249T2S6, UP000217289_A0A250IA73, UP000217676_A0A169N5N8, UP000231274_A0A2G5IXE7, UP000231916_A0A2M9J211, UP000231916_A0A2M9JE49, UP000232070_A0A2M9IP76, UP000232222_A0A2K8NRL1, UP000232561_A0A2N0JLM3, UP000232807_A0A2N0FBM6, UP000232807_A0A2N0FCQ5, UP000232807_A0A2N0FDD3, UP000232832_A0A2N0IND6, UP000233534_A0A2K9E369, UP000233739_A0A2N3UX96, UP000236176_A0A2I8DKD9, UP000236956_A0A2S4XK28, UP000237298_A0A2I0MYC6, UP000237414_A0A2S4Z594, UP000239175_A0A2H5AUX4, UP000239203_A0A2S6GEA1, UP000241362_A0A2T4J5P2, UP000244201_A0A2R4SYJ3, UP000244201_A0A2R4T656, UP000245380_A0A2U3DCC1, UP000245938_A0A2U3AMV0, UP000245992_A0A2T7SX54, UP000246018_A0A2T8F5D2, UP000246681_A0A317M972, UP000247634_A0A2U9NXH0, UP000247892_A0A318LFU5, UP000247978_A0A2V3VTQ6, UP000248039_A0A2V4NLQ6, UP000248039_A0A2V4PMB2, UP000248559_A0A2W2M601, UP000249915_A0A2V4B775, UP000250268_A0A2Z4USG8, UP000253031_A0A367HQ74, UP000253741_A0A370BA96, UP000253868_A0A345HJK1, UP000253868_A0A345HTG6, UP000254425_A0A345XL72, UP000265325_A0A2P2GSF2, UP000265768_A0A3A4BG55, UP000265971_A0A386E4B5, UP000266676_A0A396Q6F1, UP000266677_A0A3A4K445, UP000267180_A0A433REY5, UP000269043_A0A3Q8UYS8, UP000269692_A0A3L7AKD8, UP000269935_A0A3L8IUI8, UP000276324_A0A498BSE3, UP000279998_A0A3N1KPJ6, UP000280586_A0A386PKH6, UP000281028_A0A433W9A9, UP000281409_A0A3N6GPF0, UP000281963_A0A3N6CLT0, UP000282152_A0A3R9YBV1, UP000282152_A0A429UXT2, UP000282170_A0A494UX18, UP000285258_A0A423UK68, UP000292452_A0A4Q9HVH5, UP000293662_A0A4Q6IRC3, UP000294502_A0A4R4PD04, UP000294911_A0A4R2R2G5, UP000295124_A0A4R4ZUP9, UP000295325_A0A4R7KAA0, UP000295345_A0A4V2Y482, UP000295370_A0A4V6Q3P7, UP000295707_A0A4R1HF42, UP000295722_A0A4R5M5T3, UP000305739_A0A4U1H540, UP000307000_A0A5B7WVT5, UP000307332_A0A4S2TJB8, UP000308697_A0A4U0MMH3, UP000310616_A0A4S2UYG4, UP000316603_A0A561TNV5, UP000316603_A0A561TQV8, UP000316806_A0A516R468, UP000317474_A0A510TMT9, UP000318416_A0A561EL16, UP000318416_A0A561EZF9, UP000318566_A0A542PZS5, UP000318566_A0A542QRE5, UP000320653_A0A561QRE5, UP000322530_A0A5A5TFV5, UP000323131_A0A5B9ESP7, UP000323142_A0A5B2VRL3, UP000326179_A0A5Q0LKN8, UP000326336_A0A5N5RIS5, UP000352687_A0A5Q3L400, UP000366051_A0A5Q2N6C1, UP000410647_A0A5Q4T3I8, UP000419138_A0A646KD72, UP000431352_A0A652KYA5, UP000432464_A0A6I3KPB3, UP000441717_A0A6N7IP78, UP000442707_A0A6H9V9N5, UP000450000_A0A6N7KM14, UP000460272_A0A6P2BPM8, UP000463883_A0A6P1MH13, UP000469514_A0A6N9PQ26, UP000472955_A0A6B3AWX8, UP000473531_A0A6L7GJV6, UP000478642_A0A6B2S0R6, UP000501179_A0A6G9H666, UP000501663_A0A6H0CIW7, UP000502343_A0A6G8C4T3
GO:0043436	BP	p	oxoacid metabolic process	11/15861	580948/10939944	0.0	4	11	0.0	0.0	0.0	0.0	UP000003959_F4XM57, UP000003959_F4XWV7, UP000006728_A4F5Q0, UP000007076_E4N656, UP000027178_A0A066Z560, UP000033121_A0A0E9N5T0, UP000218514_A0A1Z4S5J9, UP000232807_A0A2N0FBM6, UP000244904_A0A2R8APL8, UP000248198_A0A318UM58, UP000253094_A0A367FKW3
GO:0034641	BP	p	cellular nitrogen compound metabolic process	425/15861	1201372/10939944	0.0	3	425	0.0	0.0	0.0	0.0	UP000000329_D8IQH3, UP000000492_F8DY19, UP000000517_C9RLJ9, UP000000537_Q5E7Z8, UP000000545_Q4JUI8, UP000000577_Q74B80, UP000000639_A1T012, UP000000684_Q07WS7, UP000000774_Q04HQ6, UP000000927_D5EVC4, UP000001010_Q8P8Z4, UP000001192_B2JS34, UP000001351_Q08WF8, UP000001362_B7J8X4, UP000001491_C5J6Y6, UP000001512_C6X302, UP000001550_E1TDT3, UP000001651_Q03D46, UP000002007_A9WNB2, UP000002029_D2AVU4, UP000002407_A7I007, UP000002493_Q87LA3, UP000002535_Q46L74, UP000002608_A8H012, UP000002706_Q3ABG6, UP000002772_F8N7Q8, UP000003167_H1HK41, UP000003627_F9R7K2, UP000003627_F9RB03, UP000003959_F4XU57, UP000003959_F4XXI8, UP000004210_I4VQ39, UP000004263_Q1N271, UP000004263_Q1N2F3, UP000004263_Q1N4V7, UP000004263_Q1N6E2, UP000004374_I1E095, UP000004394_E0NPY4, UP000004524_D8DZW4, UP000004575_F9DAD6, UP000004913_F5IUZ8, UP000004931_A0YGK8, UP000005141_G1WF58, UP000005580_E7RLV4, UP000005744_I3CFN7, UP000006054_I4AEX8, UP000006054_I4ANK3, UP000006056_I3ZES4, UP000006420_F8X170, UP000006683_E1SN23, UP000007076_E4N3P3, UP000007076_E4N656, UP000007271_J2ZK91, UP000007296_J3DJY1, UP000007332_J9W267, UP000007347_K0NCL2, UP000007507_J3HZ72, UP000007803_E0UPU6, UP000008129_F2I5E0, UP000008186_Q8EA81, UP000008707_E1V5N6, UP000008707_E1V9N9, UP000009100_B7VI95, UP000009282_G4QED3, UP000010433_L1N5F7, UP000010797_L0F4M9, UP000010862_F9D260, UP000011058_I0K9Q9, UP000011757_M1FC50, UP000011866_M5DVK8, UP000013140_N6YC52, UP000013968_R4TEQ1, UP000014390_S3AQ18, UP000014539_S3XEZ1, UP000014568_S3PP85, UP000014977_S7TLS7, UP000015813_T0P6L6, UP000016648_U2P337, UP000017152_U7L5K6, UP000017152_U7L8Z7, UP000017152_U7LI23, UP000018028_V9GEI2, UP000019277_W7IYG2, UP000023772_X5DJB3, UP000023795_L2F5Z2, UP000027178_A0A066YR60, UP000027178_A0A066Z560, UP000027249_A0A060B5W2, UP000027987_A0A075K0K2, UP000028700_A0A081BHI7, UP000028883_W0Z5P9, UP000028923_A0A086DZQ3, UP000029093_A0A086ZRY5, UP000029247_A0A088QJB6, UP000029508_A0A089HZN4, UP000029541_A0A0K2DVY7, UP000029541_A0A0K2DX89, UP000029597_A0A095Y796, UP000029864_A0A099J1Y3, UP000030341_A0A0A7EC64, UP000031838_A0A0B6SF76, UP000032749_R4YJJ6, UP000033449_A0A0F5ARE6, UP000033511_A0A0F4PA03, UP000033585_A0A0F4P9Q9, UP000033633_A0A0F5VDV1, UP000034895_A0A0M2VIU0, UP000035653_A0A0G3UGM7, UP000035720_A0A077MH11, UP000035860_A0A066UE42, UP000035932_A0A0J6XGQ7, UP000035932_A0A0J7AKQ6, UP000035963_A0A0J1FMI3, UP000036176_A0A0J6Z6A5, UP000036225_A0A0H4LAQ5, UP000037530_A0A0M0HWB7, UP000037738_A0A0M8W5A1, UP000050261_A0A0P7DYH1, UP000050261_A0A0P7E436, UP000050414_A0A0Q0JKY7, UP000050488_A0A0Q0Z9Z7, UP000050805_A0A0Q9EQT6, UP000050821_A0A0Q4VD17, UP000050886_A0A0Q8PUX1, UP000050966_A0A0Q5LZP5, UP000051073_A0A0Q8C9C7, UP000051097_A0A0Q4E984, UP000051139_A0A0R2L2N2, UP000051274_A0A0Q7Z7A8, UP000051357_A0A0Q5R9B1, UP000051412_A0A0R1XIJ7, UP000051414_A0A0Q8VML0, UP000051430_A0A0Q8F4V7, UP000051456_A0A0Q5C893, UP000051518_A0A0Q9ZJ82, UP000051518_A0A0Q9ZSY2, UP000051518_A0A0Q9ZVX1, UP000051733_A0A0R2A0H9, UP000051790_A0A0R1Q5L0, UP000051819_A0A0Q8V3D5, UP000051826_A0A0Q5NX69, UP000051970_A0A0Q7Q5J9, UP000051970_A0A0Q7QJH4, UP000051999_A0A0R1RJK1, UP000053031_F7RZR3, UP000053086_A0A0W7YGQ2, UP000054023_A0A0W8ICN5, UP000054457_A0A0X3TVG0, UP000056090_A0A075NV59, UP000056897_A0A0K1JZ53, UP000057134_A0A0N9XIU2, UP000058305_A0A0Y0MTZ9, UP000059956_A0A126PCM2, UP000061457_A0A0S2JXG7, UP000061839_A0A0D4BYE3, UP000063387_A0A109UKP3, UP000068905_A0A0M3T1V2, UP000069912_A0A0X8FAY5, UP000075667_A0A151C142, UP000076398_A0A142XUZ3, UP000076586_A0A161LX02, UP000076717_A0A166HTP9, UP000076852_A0A161HZC8, UP000077545_A0A1A9T504, UP000077845_A0A172X980, UP000077868_A0A1A9GPY2, UP000077875_A0A172YJG1, UP000078116_A0A1A9NBE1, UP000078224_A0A1B7JHJ7, UP000092616_A0A1B8QK28, UP000092728_A0A1A7QEI2, UP000094291_A0A1E2V7J0, UP000094291_A0A1E2VC86, UP000095705_A0A1E5PTD6, UP000177820_A0A1D8RWQ0, UP000179615_A0A1S2DA52, UP000179615_A0A1S2DF59, UP000179786_A0A1S1MUX0, UP000182005_A0A1K1QVF9, UP000182237_A0A1H1Q7K8, UP000182427_A0A1G7JNP4, UP000182491_A0A1I7JB00, UP000182938_A0A1L3MET3, UP000183487_A0A1H1HJY3, UP000184315_A0A1J1LHV9, UP000184480_A0A1M5D1N6, UP000184526_A0A1M5W3B2, UP000184608_A0A1M5YN83, UP000185151_A0A1N6IRF2, UP000185491_A0A1L7D431, UP000185639_A0A1N7NNL0, UP000186182_A0A1Q8IQJ0, UP000186292_A0A1N7ITA8, UP000186292_A0A1N7J2Z9, UP000186351_A0A1B1S851, UP000186379_A0A1Q4VYT8, UP000186791_A0A1Q6CFT6, UP000186806_A0A1Q8TC92, UP000186952_A0A1Q4YAH9, UP000187327_A0A1P8R7E9, UP000187464_A0A1R3T3L7, UP000187499_A0A1P8Q178, UP000187499_A0A1P8Q4V5, UP000188219_A0A1Q2M861, UP000188604_A0A1U9KRT6, UP000189196_A0A1V3QFM6, UP000189196_A0A1V3QM78, UP000189228_A0A1V3PLF0, UP000190064_A0A1T1H873, UP000190341_A0A1T5LZN9, UP000190460_A0A1T4XDG4, UP000191094_A0A1T0CB68, UP000191418_A0A1V4T3M5, UP000192393_A0A1W1ZUN3, UP000192418_A0A1W2E3V9, UP000192905_A0A1X7E9B2, UP000192911_A0A1X7FHI5, UP000192940_A0A1X7H349, UP000193660_A0A1W6ECV7, UP000194457_A0A240URI2, UP000194841_A0A244CPD4, UP000196054_A0A1Y0MQN7, UP000196125_A0A1Y6J265, UP000196320_A0A1R4JI65, UP000196331_A0A1R4I1H7, UP000198141_A0A212TWD2, UP000198282_A0A239NZD7, UP000198560_A0A1I2RXU9, UP000198641_A0A1G7TQP0, UP000198822_A0A1G8AY70, UP000198931_A0A1I3HKR9, UP000198936_A0A1H0NJM9, UP000198948_A0A1H9TUG0, UP000199004_A0A1H0IHC0, UP000199039_A0A1G6VPA7, UP000199040_A0A1I3AAZ8, UP000199049_A0A1H1A2S4, UP000199049_A0A1H1G642, UP000199081_A0A1H7P2D8, UP000199084_A0A1H9W3U6, UP000199127_A0A1G9AD68, UP000199127_A0A1G9J0A8, UP000199297_A0A1H7QJI8, UP000199373_A0A1I0PH32, UP000199449_A0A1H3X910, UP000199515_A0A1H3DPT2, UP000199518_A0A1I3MKX0, UP000199527_A0A1G8K744, UP000199552_A0A1H1Q4W8, UP000199580_A0A1G9BZY5, UP000199681_A0A1I2ZIK8, UP000202440_A0A222FKH0, UP000214740_A0A239RMA5, UP000215844_A0A267TJG1, UP000216094_A0A255SHC1, UP000216454_A0A261F4A4, UP000216732_A0A268SGH6, UP000216840_A0A265URI4, UP000217148_A0A249SS57, UP000217182_A0A250B243, UP000218225_A0A285Q5J7, UP000218896_A0A2A2F903, UP000219993_A0A291PBX0, UP000228758_A0A2M9CLG5, UP000229757_A0A2K8KS57, UP000230161_A0A2M9BUI3, UP000230230_A0A2D3VV73, UP000230780_A0A2D3WT96, UP000231586_A0A2M8W1K2, UP000232222_A0A2K8NRL1, UP000232227_A0A291ISI4, UP000232561_A0A2N0JNU7, UP000232579_A0A2N0GCW8, UP000232807_A0A2N0FBM6, UP000233605_A0A2N0WLV1, UP000234289_A0A2H1I6D5, UP000235547_A0A2N7UI49, UP000235640_A0A2N7CYY9, UP000235777_A0A2N7X6U6, UP000237752_A0A2T1A456, UP000238442_A0A2S0HXE6, UP000238959_A0A2S5W3Z2, UP000239203_A0A2S6GSJ5, UP000239598_A0A2S0IIE7, UP000244044_A0A2T6E5N0, UP000244044_A0A2T6EC28, UP000244893_A0A2V1HUF5, UP000244905_A0A2V1ILF1, UP000245020_A0A2U2AF96, UP000245020_A0A2U2AFL4, UP000245020_A0A2U2AG75, UP000245535_A0A315ZJL9, UP000245590_A0A2U2RNY4, UP000245623_A0A2U0H796, UP000245790_A0A316FWB3, UP000245790_A0A316G6I2, UP000245938_A0A2U3AMH0, UP000247426_A0A2Z6U3R2, UP000247792_A0A318IQC1, UP000247973_A0A2V3PTN3, UP000248132_A0A318XWK9, UP000249304_A0A2W2EVT2, UP000250268_A0A2Z4V694, UP000252558_A0A368NI75, UP000253094_A0A367FKD2, UP000253204_A0A368U694, UP000253790_A0A345NM80, UP000253865_A0A369L858, UP000254326_A0A370U549, UP000254438_A0A345ZIW9, UP000254875_A0A370N5T0, UP000254920_A0A381DLJ7, UP000255417_A0A379C7G0, UP000256253_A0A3D9UR83, UP000256542_A0A3E0DGH1, UP000256727_A0A3D9LBU0, UP000256899_A0A3E0U273, UP000257855_A0A3B7DEE6, UP000262073_A0A346NS19, UP000262191_A0A373LL07, UP000264876_A0A2R2W9K9, UP000265768_A0A3A4AQX7, UP000266369_A0A396U2I1, UP000266676_A0A396Q605, UP000266993_A0A3N2MNM1, UP000267187_A0A3M0A0X9, UP000267268_A0A3S9P8K3, UP000267274_A0A3N1X8Y2, UP000269041_A0A427U7P1, UP000269142_A0A495N5Q0, UP000269198_A0A3N0E9P8, UP000269374_A0A387BCQ3, UP000269803_A0A3N1QWT6, UP000270616_A0A3N4A3H1, UP000272558_A0A3N2MZZ9, UP000273368_A0A3N2NM02, UP000274596_A0A3R8PF05, UP000275281_A0A3N5XXU3, UP000275373_A0A3N2NLV7, UP000276888_A0A3Q9IYD9, UP000278440_A0A495XRE2, UP000279994_A0A3N0GS43, UP000280792_A0A3P3VHL3, UP000280987_A0A3N2ILY3, UP000281028_A0A433W9A9, UP000281474_A0A3L8PVR8, UP000282125_A0A3P3DJV1, UP000282818_A0A437Q5R4, UP000283087_A0A430KNJ6, UP000283255_A0A418YH34, UP000285258_A0A423UK68, UP000285258_A0A423UK88, UP000285278_A0A418Q6D5, UP000285278_A0A418Q8R4, UP000286482_A0A420E7F1, UP000286861_A0A429ATQ0, UP000286976_A0A432X7J4, UP000286976_A0A432XB38, UP000287470_A0A430FU10, UP000287796_A0A433JZK3, UP000287996_A0A432ZQI1, UP000288197_A0A430A9U0, UP000288271_A0A401Y153, UP000288603_A0A444QGE0, UP000290408_A0A4P6MSS8, UP000290879_A0A4Q0JCE3, UP000291101_A0A4Q2T7F2, UP000291236_A0A4P2VP29, UP000291236_A0A4P2W059, UP000291591_A0A4Q7V5N4, UP000292235_A0A4P6Q1Y1, UP000292564_A0A4V2G6H4, UP000292686_A0A4V1R2I2, UP000293291_A0A4Q2SFS1, UP000294257_A0A4Q7KGN7, UP000294823_A0A4R4HCX1, UP000294887_A0A4R1F385, UP000295722_A0A4R5M5T3, UP000296352_A0A4P7QIL0, UP000297861_A0A4Y8KZD8, UP000297903_A0A4R8WPK5, UP000298121_A0A4Y9IV42, UP000298218_A0A4Y8KR08, UP000298313_A0A4R9BCM0, UP000305675_A0A4V5NY32, UP000306317_A0A4S3KG57, UP000307332_A0A4S2T393, UP000307380_A0A4V3WUF6, UP000308550_A0A4V3YUY7, UP000308705_A0A4U3MAC2, UP000313231_A0A5C4WG76, UP000315395_A0A516GDS5, UP000315471_A0A5C6DUI0, UP000316252_A0A506Y0P6, UP000316365_A0A558NJK7, UP000317178_A0A518CLZ1, UP000317204_A0A553LA46, UP000317909_A0A517U3K0, UP000318297_A0A561DX84, UP000318297_A0A561E1I0, UP000318416_A0A561EX96, UP000319516_A0A542YV89, UP000319994_A0A519LLS5, UP000320031_A0A562CWW3, UP000322530_A0A5A5TCJ2, UP000323285_A0A2L0N027, UP000323454_A0A5B2XB18, UP000325957_A0A5J5L115, UP000326944_A0A5P8NYT2, UP000334990_A0A5M3WBE7, UP000352687_A0A5Q3L6E9, UP000366051_A0A5Q2N011, UP000432847_A0A653NU46, UP000435338_A0A6N8UGB8, UP000435732_A0A6I4PII1, UP000468650_A0A6N6RMJ5, UP000468687_A0A6P0HEG7, UP000473325_A0A6L7F3R0, UP000473525_A0A6L6XQ72, UP000473531_A0A6L7GB98, UP000477722_A0A6G4WRH1, UP000479226_A0A6M1QL28, UP000501602_A0A6H1UJG4, UP000501730_A0A6H1Y324, UP000502343_A0A6G8BT27
GO:0044281	BP	p	small molecule metabolic process	74/15861	986496/10939944	0.0	2	74	0.0	0.0	0.0	0.0	UP000000577_Q74B80, UP000000849_D5UJU4, UP000000849_D5UL25, UP000001192_B2JS34, UP000001351_Q08WF8, UP000001362_B7J8X4, UP000001550_E1TDT3, UP000002377_D5XD63, UP000003959_F4XM57, UP000003959_F4XWV7, UP000006056_I3ZES4, UP000006728_A4F5Q0, UP000007076_E4N656, UP000008308_F4F343, UP000008460_F4GZV3, UP000013140_N6YC52, UP000013968_R4TEQ1, UP000014568_S3MUR3, UP000018869_W2EMI2, UP000018869_W2EYK9, UP000027178_A0A066Z560, UP000031838_A0A0B6SF76, UP000033121_A0A0E9N5T0, UP000033484_A0A0F4JC94, UP000035963_A0A0J1FMI3, UP000051177_A0A0Q8ZSG3, UP000051826_A0A0Q5NX69, UP000053431_A0A117RU30, UP000054319_A0A0V8SBR8, UP000070620_A0A136Q058, UP000076830_A0A160DYF5, UP000076852_A0A161HZC8, UP000077074_A0A176LCQ8, UP000077074_A0A176LCT1, UP000078116_A0A1A9NBE1, UP000095403_A0A1K2FQB0, UP000182427_A0A1G7JNP4, UP000183487_A0A1H1HJY3, UP000184111_A0A1M7PN92, UP000184111_A0A1M7R0Y6, UP000185151_A0A1N6IRF2, UP000186096_A0A1N7FXC4, UP000186096_A0A1N7HIT5, UP000186182_A0A1Q8IQJ0, UP000187851_A0A1P8XLX1, UP000188604_A0A1U9KRT6, UP000192911_A0A1X7FHI5, UP000198318_A0A239NNN6, UP000199081_A0A1H7P2D8, UP000199127_A0A1G9J0A8, UP000199361_A0A1I0L5G8, UP000199404_A0A1I3TM70, UP000216732_A0A268SGH6, UP000218514_A0A1Z4S5J9, UP000232807_A0A2N0FBM6, UP000235777_A0A2N7X6U6, UP000237426_A0A2S4Y549, UP000237426_A0A2S4YVR4, UP000244904_A0A2R8APL8, UP000247792_A0A318IQC1, UP000248198_A0A318UM58, UP000253094_A0A367FKW3, UP000254875_A0A370N5T0, UP000281726_A0A3A9YRN2, UP000285258_A0A423UK68, UP000308705_A0A4U3MEP1, UP000308705_A0A4U3MPL6, UP000312512_A0A5C4WI33, UP000315994_A0A542UTI9, UP000315994_A0A542UVK7, UP000321484_A0A511YWE1, UP000323285_A0A2L0NCD3, UP000323454_A0A5B2WMM7, UP000326336_A0A5N5RPC2
GO:0008150	BP	p	biological_process	2561/15861	3515876/10939944	0.0	0	2561	0.0	0.0	0.0	0.0	UP000000231_A4SYN1, UP000000231_A4SYU3, UP000000233_A4VPV8, UP000000270_A8HVN8, UP000000329_D8IQH3, UP000000329_D8IQX2, UP000000329_D8ISX6, UP000000370_A9KKY8, UP000000370_A9KNE6, UP000000417_Q67QD7, UP000000428_Q827S2, UP000000428_Q82AD0, UP000000428_Q82K33, UP000000482_K4LGX2, UP000000482_K4LI05, UP000000492_F8DY19, UP000000492_F8DYG1, UP000000492_F8DYY3, UP000000492_F8E1Z1, UP000000492_F8E3G1, UP000000517_C9RLJ9, UP000000517_C9RR38, UP000000537_Q5E464, UP000000537_Q5E7Z8, UP000000545_Q4JUI8, UP000000545_Q4JUN5, UP000000545_Q4JW92, UP000000556_A0A140FWF1, UP000000556_Q88HG0, UP000000558_Q7DBJ9, UP000000558_Q8X492, UP000000558_Q8X5H9, UP000000577_Q74B80, UP000000580_Q743Z3, UP000000586_Q8DR59, UP000000594_A0A0F7RC58, UP000000594_A0A2P0HE90, UP000000625_P0ADA3, UP000000625_P46889, UP000000625_P76137, UP000000625_P77173, UP000000639_A1T012, UP000000657_Q0RME2, UP000000684_Q07WS7, UP000000737_A0YT75, UP000000771_C7M1N4, UP000000771_C7M205, UP000000771_C7M208, UP000000771_C7M280, UP000000774_Q04EN0, UP000000774_Q04ET4, UP000000774_Q04HQ6, UP000000799_O69302, UP000000799_Q0P7Q2, UP000000799_Q9PPM0, UP000000813_A9CH41, UP000000815_A0A0H2W544, UP000000815_A0A0H2W7C0, UP000000815_A0A2U2GXG2, UP000000849_D5UDE7, UP000000849_D5UGI0, UP000000849_D5UGI1, UP000000849_D5UGI2, UP000000849_D5UI30, UP000000849_D5UJU4, UP000000849_D5UKD5, UP000000849_D5UL25, UP000000927_D5EVC4, UP000000927_D5EVN6, UP000000935_D5DW23, UP000001006_A0A2S4N1N7, UP000001006_P0ADA4, UP000001006_Q83PM2, UP000001006_Q83S00, UP000001010_Q8P8Z4, UP000001022_Q7VMY5, UP000001114_A6VNH6, UP000001192_B2JGY0, UP000001192_B2JJ18, UP000001192_B2JJ26, UP000001192_B2JJ58, UP000001192_B2JJP0, UP000001192_B2JPN3, UP000001192_B2JRP4, UP000001192_B2JS34, UP000001192_B2JWQ9, UP000001192_B2JXL4, UP000001213_D5USD2, UP000001258_Q9KEB4, UP000001274_G2IUH8, UP000001274_G2IVY2, UP000001349_B8I3P1, UP000001351_Q08WF8, UP000001355_A8FIM2, UP000001361_B8DQU3, UP000001361_B8DS29, UP000001362_B7J8X4, UP000001399_E3I0F1, UP000001418_Q49378, UP000001418_Q7NBF8, UP000001418_Q7NBT3, UP000001424_Q7NRQ1, UP000001424_Q7NTE2, UP000001424_Q7NU17, UP000001424_Q7NU18, UP000001424_Q7NU24, UP000001424_Q7NV50, UP000001424_Q7NVN7, UP000001424_Q7NYH8, UP000001476_C4Z5A6, UP000001476_C4Z5H2, UP000001491_C5J6Y6, UP000001508_D6Z722, UP000001512_C6X302, UP000001512_C6X5S4, UP000001550_E1TCJ4, UP000001550_E1TCK1, UP000001550_E1TCK2, UP000001550_E1TDT3, UP000001550_E1TGS0, UP000001551_E6U4D5, UP000001551_E6U6F6, UP000001556_A4J757, UP000001556_A4J7S4, UP000001584_P9WI35, UP000001584_P9WI41, UP000001584_Q6MWW7, UP000001584_Q6MWX9, UP000001584_Q6MWY2, UP000001584_Q79FI9, UP000001591_B6IT44, UP000001591_B6IXS7, UP000001626_D9TPU5, UP000001626_D9TRR8, UP000001626_D9TSB0, UP000001651_Q03D46, UP000001695_B2IBK3, UP000001695_B2IG38, UP000001726_B2VDN9, UP000001726_B2VEX8, UP000001845_D5E4M0, UP000001872_B4U608, UP000001872_B4U8Q1, UP000001872_B4U8Q2, UP000001872_B4U8U6, UP000001872_B4U9Z5, UP000001889_D2TSF0, UP000001908_D9SZ92, UP000001908_D9T7Y7, UP000001964_Q0AMM3, UP000001983_Q126W4, UP000002007_A9WNB2, UP000002008_A9WKH0, UP000002011_C6W6R9, UP000002029_D2AVU4, UP000002029_D2BDI6, UP000002145_A3DBI3, UP000002145_A3DCN7, UP000002145_A3DFE7, UP000002145_Q06853, UP000002148_A3CM31, UP000002156_B0KD85, UP000002213_C6WEM5, UP000002213_C6WIE8, UP000002213_C6WIK2, UP000002213_C6WJR9, UP000002220_D5SPS6, UP000002220_D5SR20, UP000002220_D5SX29, UP000002297_A3U781, UP000002357_E2PV58, UP000002377_D5XD63, UP000002386_C5D7T2, UP000002407_A7I007, UP000002429_Q1LHW2, UP000002429_Q1LMT0, UP000002429_Q58AD7, UP000002493_Q87J63, UP000002493_Q87LA3, UP000002493_Q87MQ2, UP000002510_C6D2V9, UP000002535_Q46L74, UP000002586_A0LCQ6, UP000002596_A1TKM7, UP000002596_A1TUQ3, UP000002608_A8H012, UP000002608_A8H7L4, UP000002608_A8H8C3, UP000002697_Q46PG2, UP000002706_Q3ABG6, UP000002708_Q3AT50, UP000002713_Q31FH9, UP000002713_Q31IV0, UP000002716_Q32DE1, UP000002716_Q32E09, UP000002742_C6WX98, UP000002772_F8N7Q8, UP000002772_F8NAF2, UP000002805_B5HGJ2, UP000002805_B5HGT1, UP000002914_I7EKF4, UP000002967_I0X7M9, UP000002967_I0X9M4, UP000002967_I0XBR0, UP000003022_F3NGI4, UP000003022_F3NHB3, UP000003022_F3NKZ7, UP000003022_F3NRE3, UP000003167_H1HK41, UP000003167_H1HKT9, UP000003445_F5LS29, UP000003627_F9R7K2, UP000003627_F9RA00, UP000003627_F9RB03, UP000003635_Q2CGY2, UP000003645_A0A0D4CIG3, UP000003959_F4XM57, UP000003959_F4XU57, UP000003959_F4XWV7, UP000003959_F4XXI8, UP000003959_F4XYZ8, UP000004073_J0N2Z6, UP000004121_C2KV23, UP000004207_F5S9C5, UP000004210_I4VQ39, UP000004210_I4VZD7, UP000004217_G2G5D8, UP000004217_G2G9A8, UP000004217_G2GBP0, UP000004217_G2GDC0, UP000004263_Q1N271, UP000004263_Q1N2F3, UP000004263_Q1N4V7, UP000004263_Q1N6E2, UP000004358_A3ZQK6, UP000004358_A3ZVF4, UP000004367_H5UQG1, UP000004374_I1E095, UP000004394_E0NPY4, UP000004394_E0NVH9, UP000004465_K1LV12, UP000004524_D8DZS0, UP000004524_D8DZW4, UP000004528_C5RA89, UP000004528_C5RAG3, UP000004532_D8G3N0, UP000004575_F9DAD6, UP000004602_D4CLN5, UP000004602_D4CNL3, UP000004913_F5IUZ8, UP000004931_A0YGK8, UP000004949_G6XJT1, UP000004988_F5UB22, UP000004988_F5UGN4, UP000004988_F5UMZ1, UP000005090_H8GR60, UP000005141_G1WEA2, UP000005141_G1WF58, UP000005332_G4CXK4, UP000005332_G4D0C9, UP000005351_F9EEK9, UP000005395_Q1NBA4, UP000005444_G8PD05, UP000005444_G8PF78, UP000005498_A5PB09, UP000005498_A5PB10, UP000005498_A5PB11, UP000005498_A5PB12, UP000005580_E7RLV4, UP000005580_E7RMP5, UP000005633_G8QG47, UP000005667_G7Z8S5, UP000005667_G7ZIZ3, UP000005744_I3CFN7, UP000005763_D9VK63, UP000005763_D9VS06, UP000005763_D9W084, UP000005763_D9W088, UP000006049_I3YSF5, UP000006054_I4AEX8, UP000006054_I4ANK3, UP000006056_I3ZES4, UP000006056_I3ZK88, UP000006075_K0YTC0, UP000006080_K0VJ27, UP000006135_F9ZN68, UP000006135_F9ZN69, UP000006135_F9ZN76, UP000006135_F9ZN77, UP000006135_F9ZN81, UP000006135_F9ZN83, UP000006316_K6DS40, UP000006420_F8X170, UP000006546_F4LPM6, UP000006583_F8C5M6, UP000006583_F8C5M7, UP000006633_D7A2B7, UP000006633_D7A2F7, UP000006683_E1SN23, UP000006728_A4F5Q0, UP000006728_A4F6S0, UP000006743_B8F3C1, UP000006791_G2LFX4, UP000006844_E8V212, UP000006852_F2NSZ0, UP000006854_F2R1G0, UP000006854_F2R5B5, UP000006854_F2R5E4, UP000006854_F2RCM9, UP000006854_F2RE16, UP000006854_F2RI36, UP000006860_F0SLV5, UP000006860_F0SLW4, UP000006860_F0SNB4, UP000007032_C5ZX74, UP000007032_C5ZXZ5, UP000007058_Q2W246, UP000007076_E4MZG4, UP000007076_E4N3P3, UP000007076_E4N656, UP000007076_E4N739, UP000007076_E4N7R6, UP000007076_E4N9Q8, UP000007076_E4NJJ4, UP000007271_J2ZK91, UP000007296_J3DJY1, UP000007332_J9VY41, UP000007332_J9W267, UP000007347_K0NCL2, UP000007394_I0AGM0, UP000007471_E8TM47, UP000007477_F0KH82, UP000007477_F0KKP0, UP000007507_J2UQK0, UP000007507_J3HWT3, UP000007507_J3HZ72, UP000007803_E0UPU6, UP000007809_F4D097, UP000007842_F8JXU8, UP000007842_G8WUP1, UP000008080_Q6MIG9, UP000008129_F2I5E0, UP000008129_F2I5S9, UP000008186_Q8EA81, UP000008210_Q0K4L0, UP000008308_F4F343, UP000008308_F4F7C4, UP000008308_F4FB94, UP000008308_F4FBX0, UP000008460_F4GZV3, UP000008707_E1V5N6, UP000008707_E1V9N9, UP000008737_F4GTJ6, UP000008804_D4JXM2, UP000008804_D4K0M3, UP000008804_D4K0N6, UP000008838_B2GJD7, UP000009010_H2IQZ3, UP000009010_H2IS20, UP000009010_H2J0L2, UP000009044_G2I0Q4, UP000009100_B7VI95, UP000009100_B7VL96, UP000009100_B7VQT9, UP000009102_D0L1M3, UP000009145_I1YEU5, UP000009226_F6B6U9, UP000009282_G4QED3, UP000009319_K0Q5B3, UP000009874_K9DGT6, UP000009877_M2XD31, UP000009877_M2YC04, UP000009879_K9AV44, UP000009879_K9B3V7, UP000010380_K9RFF6, UP000010380_K9RJE6, UP000010420_L1Q335, UP000010420_L1QQ82, UP000010433_L1N5F7, UP000010475_K9WTT0, UP000010477_K9V0L8, UP000010477_K9V8J0, UP000010797_L0F4M9, UP000010862_F9D260, UP000010862_F9D2S8, UP000011058_I0K1S6, UP000011058_I0K1S7, UP000011058_I0K2Q8, UP000011058_I0K9Q9, UP000011058_I0KC59, UP000011058_I0KE93, UP000011124_C9LVT8, UP000011131_L7UJ37, UP000011724_M1WJ91, UP000011724_M1WSZ6, UP000011732_M3CZJ8, UP000011732_M3E6W5, UP000011740_M3BXQ3, UP000011740_M3C5E0, UP000011757_M1FC50, UP000011816_M4S1X5, UP000011816_M4S3Q8, UP000011866_M5DVK8, UP000011866_M5E0A1, UP000011910_M7N966, UP000012081_M8E4I2, UP000012179_A0A1W6SMV6, UP000013097_N9XRS4, UP000013140_N6YC52, UP000013968_R4T3B3, UP000013968_R4TE07, UP000013968_R4TEQ1, UP000014390_S3AQ18, UP000014390_S3B2T2, UP000014390_S3C768, UP000014390_S3C7B1, UP000014539_S3XEZ1, UP000014539_S3YMX4, UP000014568_S3MUR3, UP000014568_S3N789, UP000014568_S3P588, UP000014568_S3PP85, UP000014975_S7UM37, UP000014977_S7TLS7, UP000015423_S5URD5, UP000015423_S5UT38, UP000015813_T0P6L6, UP000015813_T0QFA2, UP000015854_T0SAV1, UP000016640_U2RE17, UP000016648_U2P337, UP000016648_U2P6M5, UP000017050_N2IIQ1, UP000017050_N2IMK9, UP000017050_N2IP57, UP000017050_N2ITQ6, UP000017050_N2IY60, UP000017050_N2J0M1, UP000017050_N2JC91, UP000017050_N2JCU5, UP000017050_N2JF78, UP000017050_N2JIS6, UP000017050_N2JMD0, UP000017050_N2JPI5, UP000017152_U7L5K6, UP000017152_U7L8Z7, UP000017152_U7LI23, UP000017842_V5DWI1, UP000017971_V6JK91, UP000017973_V6M2K1, UP000018028_V9GDE2, UP000018028_V9GEI2, UP000018435_G1XYZ4, UP000018550_V5RIT2, UP000018843_W1TM52, UP000018869_W2EJT5, UP000018869_W2EMI2, UP000018869_W2ET69, UP000018869_W2EV57, UP000018869_W2EVI2, UP000018869_W2EWX8, UP000018869_W2EX08, UP000018869_W2EYK9, UP000018869_W2F0S2, UP000018869_W2F2H8, UP000018895_W4QGU7, UP000018967_W3AMD9, UP000018967_W3APC3, UP000019028_W0HVT7, UP000019063_W4HGF0, UP000019095_W0PDW4, UP000019102_W4VIY6, UP000019102_W4VL16, UP000019102_W4VPK1, UP000019233_W5X084, UP000019265_W6AAC2, UP000019267_W6A812, UP000019276_W7QDF1, UP000019276_W7QR39, UP000019277_W7ID88, UP000019277_W7IDH8, UP000019277_W7IYG2, UP000019277_W7J1T3, UP000019401_A0A0B8N1E5, UP000019426_W6RUQ3, UP000019426_W6SEM2, UP000019482_W6N5Z4, UP000019805_W8X1U1, UP000019918_A0A014M358, UP000019918_A0A014MEZ3, UP000019918_A0A014NLL1, UP000019918_A0A014NRP0, UP000019918_A0A014PZK2, UP000020060_A0A022M7K1, UP000020060_A0A022MDH3, UP000020060_A0A022MMB9, UP000023772_X5DJB3, UP000023772_X5DJR3, UP000023795_L2F5G7, UP000023795_L2F5Z2, UP000023795_L2F912, UP000025241_A0A024HG49, UP000025241_A0A024HHB8, UP000025241_A0A024HPX6, UP000027129_A0A062X792, UP000027178_A0A066YR60, UP000027178_A0A066Z4L7, UP000027178_A0A066Z560, UP000027178_A0A066Z7M2, UP000027178_A0A066Z9V5, UP000027249_A0A060B1X7, UP000027249_A0A060B5W2, UP000027341_A0A066ZU09, UP000027341_A0A066ZWC6, UP000027466_A0A069PDS9, UP000027466_A0A069PIT2, UP000027466_A0A069PJ05, UP000027466_A0A069PML7, UP000027466_A0A069PUS8, UP000027466_A0A069PXE0, UP000027583_A0A060QHY5, UP000027604_W0V3F2, UP000027726_A0A071MDP3, UP000027987_A0A075JWY8, UP000027987_A0A075K0K2, UP000027987_A0A075K4Q8, UP000028160_A0A069DDS0, UP000028486_A0A076F9Y7, UP000028630_A0A085A8L7, UP000028636_A0A085EGU2, UP000028638_A0A085FCD9, UP000028640_A0A085G3Z2, UP000028640_A0A085G8T0, UP000028640_A0A085G8T1, UP000028640_A0A085GFQ5, UP000028640_A0A085GHH6, UP000028640_A0A085GHQ4, UP000028700_A0A081BHI7, UP000028883_W0Z5P9, UP000028923_A0A086DZQ3, UP000029060_A0A087BGC1, UP000029082_A0A087BZZ3, UP000029082_A0A087C7B1, UP000029093_A0A086ZLF4, UP000029093_A0A086ZRY5, UP000029221_A0A090Q1J4, UP000029221_A0A090Q596, UP000029221_A0A090QL83, UP000029247_A0A088QDD3, UP000029247_A0A088QFY9, UP000029247_A0A088QJB6, UP000029247_A0A088QWF7, UP000029273_A0A1A6C011, UP000029273_A0A1A6C5J6, UP000029273_A0A1A6C5J7, UP000029273_A0A1A6C5L4, UP000029273_A0A1A6C5L9, UP000029482_A0A089WZJ1, UP000029482_A0A089X2B0, UP000029482_A0A089XHP9, UP000029482_A0A089XKP1, UP000029482_A0A089YUA7, UP000029508_A0A089HZN4, UP000029512_A0A089LB69, UP000029519_A0A089IQC5, UP000029541_A0A0K2DTA8, UP000029541_A0A0K2DVY7, UP000029541_A0A0K2DX89, UP000029554_A0A095SVR7, UP000029577_A0A095T082, UP000029597_A0A095Y796, UP000029692_A0A098R051, UP000029701_A0A098U616, UP000029833_A0A0A0B705, UP000029864_A0A099J1Y3, UP000029998_A0A0A0F3U6, UP000030152_A0A0A2M447, UP000030341_A0A0A7EC64, UP000030403_A0A0A5FVV3, UP000030403_A0A0A5G9C2, UP000030832_A0A0B0IK85, UP000030982_A0A0B2AM24, UP000031014_A0A0A8X7U4, UP000031014_A0A0A8XBN8, UP000031057_A0A0B1ZQD2, UP000031057_A0A0B1ZRX8, UP000031057_A0A0B1ZW08, UP000031201_A0A0B4E6L5, UP000031523_A0A0B5F7L9, UP000031563_A0A0F5HL42, UP000031567_A0A0C2AR48, UP000031584_A0A0C1XQE8, UP000031584_A0A0C2AXA5, UP000031584_A0A0C2BKK6, UP000031623_A0A090ADU2, UP000031623_A0A090AI52, UP000031623_A0A090AKS8, UP000031652_A0A077LPS0, UP000031838_A0A0B6RQW4, UP000031838_A0A0B6S065, UP000031838_A0A0B6S066, UP000031838_A0A0B6S0P5, UP000031838_A0A0B6S8R5, UP000031838_A0A0B6SF76, UP000031967_A0A0C2UQM6, UP000032221_A0A0D1KZA0, UP000032458_A0A0D7CDD7, UP000032458_A0A0D7CML7, UP000032679_A0A0D6MKL5, UP000032679_A0A0D6MPY5, UP000032679_A0A0D6MQE3, UP000032680_A0A0D6PBI0, UP000032721_A0A068QTA1, UP000032749_R4YJJ6, UP000032749_R4YQ59, UP000033054_A0A0E3V7V9, UP000033054_A0A0E3V9N0, UP000033109_A0A0E3UXR8, UP000033121_A0A0E9N5T0, UP000033449_A0A0F5ARE6, UP000033484_A0A0F4JC94, UP000033484_A0A0F4JD87, UP000033484_A0A0F4JYP0, UP000033484_A0A0F4K118, UP000033511_A0A0F4PA03, UP000033511_A0A0F4PAQ0, UP000033514_A0A0F5LBX3, UP000033566_A0A0F6TAA9, UP000033585_A0A0F4P9Q9, UP000033608_A0A0F5LR42, UP000033633_A0A0F5VDV1, UP000033764_A0A0F3K1F4, UP000033764_A0A0F3K9S8, UP000033764_A0A0F3KQM0, UP000033764_A0A0F3KRZ7, UP000034076_A0A0M2NJC3, UP000034166_A0A0M2SV97, UP000034196_A0A1J4NNY8, UP000034196_A0A1J4NU68, UP000034196_A0A1J4NUK5, UP000034196_A0A1J4NVU5, UP000034196_A0A1J4P3L6, UP000034196_A0A1J4P5H1, UP000034315_A0A0M2WJA2, UP000034315_A0A0M2WQ99, UP000034786_A0A0M2GFR0, UP000034786_A0A0M2GGC6, UP000034786_A0A0M2GIC9, UP000034786_A0A0M2GIF3, UP000034786_A0A0M2GPF5, UP000034786_A0A0M2GQN2, UP000034786_A0A0M2GWE6, UP000034895_A0A0M2VCC7, UP000034895_A0A0M2VIU0, UP000035100_A0A0D0NJ39, UP000035366_A0A0G3AI32, UP000035366_A0A0G3AIB6, UP000035366_A0A0G3AK22, UP000035366_A0A0G3AK63, UP000035548_A0A0G3HFP3, UP000035653_A0A0G3UGB1, UP000035653_A0A0G3UGM7, UP000035653_A0A0G3UT14, UP000035653_B4V3B6, UP000035653_B4V584, UP000035720_A0A077MG65, UP000035720_A0A077MH11, UP000035860_A0A066UE42, UP000035860_A0A066UEJ2, UP000035932_A0A0J6XGQ7, UP000035932_A0A0J6XPR7, UP000035932_A0A0J7A8W1, UP000035932_A0A0J7AKQ6, UP000035963_A0A0J1CNT7, UP000035963_A0A0J1CRL6, UP000035963_A0A0J1CTC0, UP000035963_A0A0J1FMI3, UP000035963_A0A0J1FTU8, UP000035963_A0A0J1FUM5, UP000035963_A0A0J1FZ25, UP000035963_A0A0J1G3R7, UP000035963_A0A0J1G5U8, UP000036027_A0A0J0YS28, UP000036114_A0A0J6NDD6, UP000036114_A0A0J6NEV3, UP000036114_A0A0J6NH62, UP000036114_A0A0J6NI88, UP000036114_A0A0J6NK66, UP000036114_A0A0J6NL16, UP000036114_A0A0J6REE2, UP000036176_A0A0J6WDF5, UP000036176_A0A0J6Z6A5, UP000036225_A0A0H4LAQ5, UP000036225_A0A0H4LD89, UP000037043_A0A0L6ZDJ7, UP000037146_A0A0K9GRH0, UP000037251_A0A0L8L2F0, UP000037251_A0A0L8L9N7, UP000037251_A0A0L8LAT5, UP000037251_A0A0L8LC42, UP000037269_A0A0D1WAS8, UP000037395_A0A1E7MXX7, UP000037395_A0A1E7MXZ0, UP000037395_A0A1E7N4F5, UP000037395_A0A1E7NE51, UP000037530_A0A0M0HWB7, UP000037600_A0A0J8GTF4, UP000037687_A0A0M8VCG1, UP000037687_A0A0M8VN10, UP000037687_A0A0N0SY52, UP000037687_A0A0N0T2X0, UP000037702_A0A0M8WPP3, UP000037702_A0A0M8XEH2, UP000037702_A0A0M8XHT2, UP000037702_A0A0N0AC04, UP000037738_A0A0M8VEC6, UP000037738_A0A0M8VEX7, UP000037738_A0A0M8VMK1, UP000037738_A0A0M8W5A1, UP000037738_A0A0M9ZJ82, UP000037738_A0A0M9ZMZ6, UP000037738_A0A0M9ZUG8, UP000037738_A0A0N0A491, UP000037773_A0A0M8QCP3, UP000037773_A0A0M8QLF9, UP000037773_A0A0M8QNJ6, UP000037773_A0A0M9X5C3, UP000037930_A0A0N0K0B7, UP000037930_A0A0N0K0P8, UP000037930_A0A0N1BD34, UP000037930_A0A0N1BH14, UP000037982_A0A0N0H4Q2, UP000037982_A0A0N0Y0B7, UP000037982_A0A0N0Y1Q0, UP000040453_A0A0A1MMM9, UP000043372_A0A068YJQ2, UP000043372_A0A068Z0A0, UP000050261_A0A0P7DE86, UP000050261_A0A0P7DYH1, UP000050261_A0A0P7E436, UP000050414_A0A0Q0JKY7, UP000050488_A0A0Q0YX69, UP000050488_A0A0Q0Z9Z7, UP000050805_A0A0Q9EQT6, UP000050821_A0A0Q4VD17, UP000050886_A0A0Q8PUX1, UP000050886_A0A0Q8Q2B5, UP000050966_A0A0Q5LZP5, UP000051008_A0A0R2AH80, UP000051024_A0A0Q5VA93, UP000051058_A0A0Q7I7Q2, UP000051073_A0A0Q8C9C7, UP000051097_A0A0Q4E984, UP000051139_A0A0R2L2N2, UP000051177_A0A0Q8ZSG3, UP000051177_A0A0Q9A507, UP000051177_A0A0Q9A7B2, UP000051177_A0A0Q9A7E0, UP000051177_A0A0Q9AA69, UP000051177_A0A0Q9AFD3, UP000051177_A0A0Q9ANF2, UP000051234_A0A0Q4S864, UP000051274_A0A0Q7Z7A8, UP000051274_A0A0Q7Z7R5, UP000051303_A0A0Q8R3Z6, UP000051336_A0A0Q4J7M1, UP000051357_A0A0Q5R9B1, UP000051412_A0A0R1X7N7, UP000051412_A0A0R1XBY8, UP000051412_A0A0R1XIJ7, UP000051412_A0A0R1XRF3, UP000051414_A0A0Q8VML0, UP000051430_A0A0Q8F4V7, UP000051451_A0A0R1VEU9, UP000051451_A0A0R1VKW4, UP000051456_A0A0Q5C893, UP000051518_A0A0Q9ZJ82, UP000051518_A0A0Q9ZSY2, UP000051518_A0A0Q9ZVX1, UP000051555_A0A0Q8LEY5, UP000051576_A0A0R2BYI1, UP000051621_A0A0R1M2Z7, UP000051621_A0A0R1M654, UP000051621_A0A0R1M7T6, UP000051621_A0A0R1M836, UP000051638_A0A0R2D4J2, UP000051639_A0A0R2GXX2, UP000051648_A0A0Q7SC26, UP000051686_A0A0R1MCE3, UP000051733_A0A0R2A0H9, UP000051733_A0A0R2A246, UP000051790_A0A0R1Q5L0, UP000051819_A0A0Q8V3D5, UP000051826_A0A0Q5NX69, UP000051826_A0A0Q5NXD3, UP000051826_A0A0Q5P543, UP000051826_A0A0Q5P776, UP000051826_A0A0Q5P7D0, UP000051826_A0A0Q5PJH5, UP000051826_A0A0Q5PKG9, UP000051826_A0A0Q5PR64, UP000051826_A0A0Q5PSF2, UP000051826_A0A0Q5PTY2, UP000051865_A0A0Q8IH16, UP000051865_A0A0Q8IRY9, UP000051970_A0A0Q7Q5J9, UP000051970_A0A0Q7QJH4, UP000051999_A0A0R1RAZ9, UP000051999_A0A0R1RJK1, UP000052243_A0A0P4UID8, UP000052243_A0A0P4UM55, UP000052945_A0A0X3XJG3, UP000052945_A0A0X3XJG4, UP000052945_A0A0X3XKD5, UP000052945_A0A0X3XL78, UP000052945_A0A0X3XXI7, UP000053024_A0A101SXQ3, UP000053024_A0A101T6B7, UP000053024_A0A101T9T1, UP000053024_A0A124I3T1, UP000053031_F7RZR3, UP000053086_A0A0W7YGQ2, UP000053271_A0A101QS14, UP000053271_A0A101QW42, UP000053271_A0A101R066, UP000053420_A0A0X3W4L3, UP000053420_A0A0X3W4Y0, UP000053420_A0A0X3W572, UP000053420_A0A0X3W7R6, UP000053420_A0A0X3X0X2, UP000053431_A0A101UBK1, UP000053431_A0A117RU30, UP000053431_A0A117RVG8, UP000053431_A0A117RWM5, UP000054010_E1IBR8, UP000054010_E1IBR9, UP000054023_A0A0W8ICN5, UP000054023_A0A0W8IHU7, UP000054024_A0A117NV37, UP000054024_A0A117P1E9, UP000054024_A0A117PLX7, UP000054024_A0A124GXN4, UP000054319_A0A0V8SBR8, UP000054319_A0A0V8SFL7, UP000054319_A0A0V8SMW4, UP000054457_A0A0X3TVG0, UP000054457_A0A0X3U376, UP000054457_A0A0X3U419, UP000054457_A0A0X3U5V5, UP000054457_A0A0X3U761, UP000054618_A0A0W0XLC4, UP000054618_A0A0W0XUV4, UP000054731_A0A1D2I891, UP000054731_A0A1D2IBH6, UP000054731_A0A1D2IH72, UP000054804_A0A0W7WU72, UP000054804_A0A0W7WZC7, UP000054804_A0A0W7X175, UP000054804_A0A0W7X6J5, UP000055668_A0A125QJT8, UP000056090_A0A075NV59, UP000056897_A0A0K1JZ53, UP000057134_A0A0N9XIU2, UP000057134_A0A0N9XQR0, UP000057790_A0A0X8WV93, UP000057790_A0A0X8WZI5, UP000058305_A0A0Y0MTZ9, UP000058599_A0A0X8R255, UP000059672_A0A0X8G8D3, UP000059956_A0A126PCM2, UP000061018_A0A0K2AND3, UP000061018_A0A0K2AQU9, UP000061018_A0A0K2ARG3, UP000061032_A0A102DA45, UP000061457_A0A0S2JXG7, UP000061457_A0A0S2K7T1, UP000061660_A0A0U2UEL1, UP000061839_A0A0D4BYE3, UP000063387_A0A109UKP3, UP000065745_A0A0T7BR08, UP000067476_A0A0K1W0Q6, UP000067626_A0A0K1EEV4, UP000068905_A0A0M3T1V2, UP000069771_A0A140DTB8, UP000069912_A0A0X8FAY5, UP000070146_A0A132T6M0, UP000070186_A0A133XHR4, UP000070371_A0A126V0L5, UP000070433_A0A127JVZ3, UP000070539_A0A136WJA5, UP000070620_A0A136PWG8, UP000070620_A0A136PZ75, UP000070620_A0A136Q058, UP000075086_A0A142HIZ9, UP000075320_A0A150WNH7, UP000075643_A0A149SBK0, UP000075643_A0A149SE78, UP000075653_A0A149VWR8, UP000075653_A0A149VYR1, UP000075653_A0A149VYS1, UP000075653_A0A149VYS2, UP000075653_A0A149VZT5, UP000075667_A0A151C142, UP000075683_A0A150L941, UP000076021_A0A143HGY8, UP000076398_A0A142XUZ3, UP000076574_A0A163X8X8, UP000076574_A0A163Z6R8, UP000076586_A0A161LX02, UP000076717_A0A166HTP9, UP000076830_A0A160DRL1, UP000076830_A0A160DYF5, UP000076852_A0A160FNM7, UP000076852_A0A160FP20, UP000076852_A0A160FP41, UP000076852_A0A160FPL1, UP000076852_A0A160FVM2, UP000076852_A0A160FWY0, UP000076852_A0A161HZC8, UP000076852_A0A161IBU5, UP000076852_A0A161IC74, UP000076865_A0A160F3Q2, UP000077013_A0A167EX24, UP000077013_A0A167HAM7, UP000077013_A0A167HAN8, UP000077013_A0A167HHE7, UP000077018_A0A162JTX8, UP000077074_A0A176L597, UP000077074_A0A176L8G1, UP000077074_A0A176L9Q7, UP000077074_A0A176LCQ8, UP000077074_A0A176LCT1, UP000077323_A0A166S5J6, UP000077381_A0A177HT53, UP000077545_A0A1A9T504, UP000077845_A0A172X980, UP000077868_A0A1A9GPY2, UP000077875_A0A172YJG1, UP000077885_A0A1A9S2S6, UP000078116_A0A1A9MYB5, UP000078116_A0A1A9NBE1, UP000078116_A0A1A9NCY3, UP000078116_A0A1A9NDC9, UP000078116_A0A1A9NDG3, UP000078116_A0A1A9NDP7, UP000078116_A0A1A9NFG5, UP000078116_A0A1A9NGW3, UP000078224_A0A1B7JHJ7, UP000078224_A0A1B7JPB2, UP000078224_A0A1B7JRB0, UP000078224_A0A1B7JSC8, UP000078292_A0A1B7M3D5, UP000078428_A0A178MC43, UP000078529_A0A175RV54, UP000078532_A0A1B7LCA8, UP000078532_A0A1B7LF64, UP000078534_A0A179SNP1, UP000078534_A0A179STZ2, UP000078596_A0A191ZKF9, UP000091979_A0A1B7XBC7, UP000091979_A0A1B7XH92, UP000092232_A0A1A3PL07, UP000092496_A0A1B1Q1M3, UP000092498_A0A1B1AKY8, UP000092565_A0A1B0ZPU2, UP000092565_A0A1B0ZPU8, UP000092616_A0A1B8QK28, UP000092649_A0A1A7NX03, UP000092663_A0A1B8US15, UP000092663_A0A1B8USL0, UP000092671_A0A1B8PHW0, UP000092671_A0A1B8PK58, UP000092671_A0A1B8PKK7, UP000092728_A0A1A7QEI2, UP000093220_A0A1B9YS62, UP000093256_A0A1B9EIV7, UP000093256_A0A1B9EN34, UP000093657_A0A1A6FM56, UP000093807_A0A199XT52, UP000094094_A0A1D7VHY9, UP000094094_A0A1D7VJF2, UP000094094_A0A1D7VS65, UP000094291_A0A1E2V7J0, UP000094291_A0A1E2VC86, UP000094296_A0A1E5G5Y5, UP000094378_A0A1B3SL74, UP000094479_A0A1B6AFJ4, UP000094479_A0A1B6ALC8, UP000094479_A0A1B6AMI0, UP000094714_A0A1D7ZV76, UP000094714_A0A1D7ZWU9, UP000095255_A0A1E5L6R0, UP000095403_A0A1K2FLS3, UP000095403_A0A1K2FM69, UP000095403_A0A1K2FQA3, UP000095403_A0A1K2FQB0, UP000095403_A0A1K2FST3, UP000095403_A0A1K2G219, UP000095594_A0A173Y030, UP000095705_A0A1E5PNQ6, UP000095705_A0A1E5PPZ6, UP000095705_A0A1E5PTD6, UP000095705_A0A1E5PWF7, UP000095705_A0A1E5PWG2, UP000095759_A0A1E5P5I1, UP000095759_A0A1E5PCN6, UP000176050_A0A1D8P864, UP000177820_A0A1D8RWQ0, UP000178198_A0A1D9PDZ8, UP000178485_A0A1G4G461, UP000178622_A0A1E8GKX9, UP000178622_A0A1E8GN36, UP000178655_A0A1F0FTN2, UP000179145_A0A1D8USW4, UP000179145_A0A1D8UW30, UP000179145_A0A1D8UW51, UP000179145_A0A1D8UYY9, UP000179145_A0A1D8UZ00, UP000179284_A0A1D9P1F6, UP000179284_A0A1D9P1T7, UP000179615_A0A1S2DA52, UP000179615_A0A1S2DF59, UP000179615_A0A1S2DGF2, UP000179771_A0A1S1TVE1, UP000179786_A0A1S1MUX0, UP000181898_A0A1L3JIZ5, UP000181951_A0A1H8HCA4, UP000181951_A0A1H8IL92, UP000181951_A0A1H8K1G0, UP000181951_A0A1H8L3Z3, UP000181951_A0A1H8SEF1, UP000181951_A0A1H8UUQ1, UP000181951_A0A1H8V3R0, UP000182005_A0A1K1QVF9, UP000182237_A0A1H1Q7K8, UP000182427_A0A1G7JNP4, UP000182480_A0A1K1MX85, UP000182491_A0A1I7H0J4, UP000182491_A0A1I7JB00, UP000182491_A0A1I7KEA7, UP000182589_A0A1H2SFY9, UP000182589_A0A1H2UPW2, UP000182589_A0A1H2VWG0, UP000182589_A0A1H2WHD6, UP000182589_A0A1H2WHX8, UP000182652_A0A1H4K4Q8, UP000182938_A0A1L3MET3, UP000182938_A0A1L3MFL1, UP000182958_A0A1K1N5T0, UP000183152_A0A1K1VMY0, UP000183461_A0A1K1LJL9, UP000183461_A0A1K1MKR8, UP000183461_A0A1K1MUF3, UP000183461_A0A1K1PCD4, UP000183461_A0A1K1PCY1, UP000183461_A0A1K1PDE5, UP000183461_A0A1K1PF18, UP000183487_A0A1H0YJ91, UP000183487_A0A1H0YK79, UP000183487_A0A1H0YRT4, UP000183487_A0A1H1DNQ7, UP000183487_A0A1H1E9Z8, UP000183487_A0A1H1H2X8, UP000183487_A0A1H1HJY3, UP000183487_A0A1H1ILM3, UP000183487_A0A1H1JHK1, UP000183530_A0A1L2ZK81, UP000183945_A0A1M5LZK2, UP000184016_A0A1M6M3T2, UP000184016_A0A1M6M3U0, UP000184016_A0A1M6RR57, UP000184030_A0A1M6Y2B2, UP000184030_A0A1M6YGE9, UP000184050_A0A1M6KRT6, UP000184085_A0A1M4N253, UP000184111_A0A1M7DWM1, UP000184111_A0A1M7MQN5, UP000184111_A0A1M7PN92, UP000184111_A0A1M7QLV6, UP000184111_A0A1M7QNW9, UP000184111_A0A1M7QR69, UP000184111_A0A1M7QUA4, UP000184111_A0A1M7R0Y6, UP000184111_A0A1M7R173, UP000184164_A0A1M4SYC4, UP000184164_A0A1M5AGB5, UP000184231_A0A1M6KPX3, UP000184295_A0A1M4WAI5, UP000184295_A0A1M4WAP0, UP000184315_A0A1J1LHV9, UP000184322_A0A1L4FSP2, UP000184420_A0A1M6W6D1, UP000184433_A0A1L4C0J4, UP000184480_A0A1M5D1N6, UP000184514_A0A1L9P174, UP000184526_A0A1M5W3B2, UP000184526_A0A1M5WP63, UP000184526_A0A1M5XZA1, UP000184608_A0A1M5YN83, UP000184869_A0A1M4N5I3, UP000185151_A0A1N6GKZ9, UP000185151_A0A1N6HQH0, UP000185151_A0A1N6IRF2, UP000185151_A0A1N6L7N6, UP000185491_A0A1L7D0P7, UP000185491_A0A1L7D3N0, UP000185491_A0A1L7D431, UP000185596_A0A1Q8CWC8, UP000185639_A0A1N7NNL0, UP000185678_A0A1N7LNY9, UP000185721_A0A1Q4XZP6, UP000185721_A0A1Q4Y7S0, UP000185721_A0A1Q4Y889, UP000185721_A0A1Q4Y9D2, UP000185813_A0A1Q5JRU4, UP000185813_A0A1Q5KFF9, UP000185813_A0A1Q5KL23, UP000185813_A0A1Q5KV74, UP000185813_A0A1Q5KVA0, UP000185813_A0A1Q5KVD4, UP000185813_A0A1Q5L3C6, UP000185860_A0A1U7IH94, UP000185860_A0A1U7IKZ9, UP000185893_A0A1Q4VK91, UP000185893_A0A1Q4VRA8, UP000185893_A0A1Q4W9F7, UP000185924_A0A1N6UQJ9, UP000186040_A0A1Q9LJI1, UP000186096_A0A1N6V8F7, UP000186096_A0A1N6VAZ5, UP000186096_A0A1N7C7K6, UP000186096_A0A1N7FXC4, UP000186096_A0A1N7FXW1, UP000186096_A0A1N7GB62, UP000186096_A0A1N7GTG1, UP000186096_A0A1N7H1F2, UP000186096_A0A1N7HIT5, UP000186096_A0A1N7HJP9, UP000186096_A0A1N7HJZ3, UP000186182_A0A1Q8IMH3, UP000186182_A0A1Q8IQJ0, UP000186182_A0A1Q8IRL9, UP000186182_A0A1Q8IX99, UP000186182_A0A1Q8IYV5, UP000186182_A0A1Q8J0S7, UP000186182_A0A1Q8J103, UP000186200_A0A1Q5M8L5, UP000186200_A0A1Q5M8U0, UP000186200_A0A1Q5MJR6, UP000186200_A0A1Q5MLL3, UP000186200_A0A1Q5N133, UP000186270_A0A1Q5LXR3, UP000186270_A0A1Q5M2B2, UP000186292_A0A1N7ITA8, UP000186292_A0A1N7J2Z9, UP000186292_A0A1N7J6Y3, UP000186309_A0A1U7CRB4, UP000186318_A0A1Q5GH19, UP000186318_A0A1Q5GJJ7, UP000186318_A0A1Q5GYR8, UP000186318_A0A1Q5GYV0, UP000186341_A0A1U7NIU1, UP000186351_A0A1B1S851, UP000186379_A0A1Q4VYT8, UP000186379_A0A1Q4WCB8, UP000186379_A0A1Q4WMI4, UP000186398_A0A1Q5K5I6, UP000186398_A0A1Q5KNE5, UP000186398_A0A1Q5L031, UP000186455_A0A1Q4V449, UP000186455_A0A1Q4VAY0, UP000186455_A0A1Q4VEX5, UP000186609_A0A1P8JSY9, UP000186791_A0A1Q6CFT6, UP000186806_A0A1Q8TC92, UP000186828_A0A1Q4XCS1, UP000186952_A0A1Q4YAH9, UP000186952_A0A1Q4YBC5, UP000186952_A0A1Q4YHS6, UP000186952_A0A1Q4YHV7, UP000186952_A0A1Q4YN97, UP000187012_A0A1N7RSR5, UP000187012_A0A1N7RZ24, UP000187012_A0A1N7RZH1, UP000187012_A0A1N7S542, UP000187012_A0A1N7S5B1, UP000187012_A0A1N7S5C8, UP000187012_A0A1N7SF45, UP000187012_A0A1N7SHE5, UP000187012_A0A1N7SKH8, UP000187327_A0A1P8R7E9, UP000187464_A0A1R3T3L7, UP000187499_A0A1P8Q178, UP000187499_A0A1P8Q4E0, UP000187499_A0A1P8Q4N1, UP000187499_A0A1P8Q4V5, UP000187851_A0A1P8XLX1, UP000187851_A0A1P8XRY8, UP000187851_A0A1P8Y1G3, UP000187851_A0A1P8Y3P7, UP000187941_A0A1P9WUY6, UP000187941_A0A1P9WZP4, UP000187941_A0A1P9WZP8, UP000187941_A0A1P9WZR2, UP000187941_A0A1P9WZT7, UP000187941_A0A1P9X0D3, UP000188219_A0A1Q2M1Y8, UP000188219_A0A1Q2M299, UP000188219_A0A1Q2M326, UP000188219_A0A1Q2M3U4, UP000188219_A0A1Q2M861, UP000188603_A0A1U9KBI0, UP000188604_A0A1U9KQL6, UP000188604_A0A1U9KRT6, UP000188604_A0A1U9KS81, UP000189065_A0A1V2RKA9, UP000189065_A0A1V2RME2, UP000189065_A0A1V2RNB4, UP000189065_A0A1V2RTW7, UP000189196_A0A1V3QFM6, UP000189196_A0A1V3QM78, UP000189228_A0A1V3PEW3, UP000189228_A0A1V3PLF0, UP000189464_A0A1S6IXX5, UP000190023_A0A1T0B3L7, UP000190064_A0A1T1H873, UP000190135_A0A1T4SFB6, UP000190166_A0A1T5NM12, UP000190229_A0A162UFP6, UP000190229_A0A1V4ES09, UP000190229_A0A1V4EVF0, UP000190230_A0A1T5D1D1, UP000190341_A0A1T5LZN9, UP000190395_A0A1T4KGW5, UP000190423_A0A1T4M6G7, UP000190460_A0A1T4X6W0, UP000190460_A0A1T4XDG4, UP000190539_A0A1V3ZZB4, UP000190539_A0A1V4A520, UP000190539_A0A1V4A6F7, UP000190539_A0A1V4A9N8, UP000190539_A0A1V4ADM6, UP000190814_A0A1T4V4R0, UP000190814_A0A1T4VUY3, UP000190814_A0A1T4VYJ5, UP000190838_A0A1S9ACM1, UP000191040_A0A1T4YZJ3, UP000191055_A0A1T5CD48, UP000191094_A0A1T0CB68, UP000191094_A0A1T0CBY1, UP000191094_A0A1T0CEK9, UP000191418_A0A1V4T3M5, UP000191980_A0A1V8M6L0, UP000192393_A0A1W1ZUN3, UP000192411_A0A1X0JQC4, UP000192418_A0A1W2E3V9, UP000192467_A0A1V9K5X1, UP000192467_A0A1V9K896, UP000192467_A0A1V9KF98, UP000192467_A0A1V9KFY5, UP000192467_A0A1V9KGE7, UP000192472_A0A1W2GJL4, UP000192472_A0A1W2GJW6, UP000192538_A0A1X1Q4G2, UP000192656_A0A1W2D739, UP000192761_A0A1W1XI79, UP000192761_A0A1W1XYS0, UP000192901_A0A1Y6BBT1, UP000192901_A0A1Y6BDE9, UP000192901_A0A1Y6BFQ4, UP000192901_A0A1Y6BHP3, UP000192901_A0A1Y6BID5, UP000192901_A0A1Y6BK88, UP000192901_A0A1Y6BL28, UP000192901_A0A1Y6BNP0, UP000192901_A0A1Y6BP62, UP000192901_A0A1Y6BP68, UP000192901_A0A1Y6BPK1, UP000192901_A0A1Y6BQS9, UP000192901_A0A1Y6BR11, UP000192901_A0A1Y6BS72, UP000192901_A0A1Y6BTB8, UP000192901_A0A1Y6BW77, UP000192901_A0A1Y6BYS9, UP000192901_A0A1Y6BZX8, UP000192901_A0A1Y6C2K4, UP000192901_A0A1Y6C6T8, UP000192901_A0A1Y6C714, UP000192901_A0A1Y6C8T6, UP000192901_A0A1Y6C8U2, UP000192901_A0A1Y6C9L7, UP000192901_A0A1Y6CCD5, UP000192901_A0A1Y6CEH3, UP000192901_A0A1Y6CFA2, UP000192901_A0A1Y6CFQ3, UP000192901_A0A1Y6CHJ8, UP000192901_A0A1Y6CIB6, UP000192901_A0A1Y6CJS6, UP000192901_A0A1Y6CK11, UP000192901_A0A1Y6CM16, UP000192901_A0A1Y6CNS2, UP000192905_A0A1X7CAV5, UP000192905_A0A1X7E9B2, UP000192911_A0A1X7CLK4, UP000192911_A0A1X7FGE2, UP000192911_A0A1X7FGK2, UP000192911_A0A1X7FHI5, UP000192911_A0A1X7FI11, UP000192911_A0A1X7GTF7, UP000192930_A0A1X7DVK6, UP000192930_A0A1X7E123, UP000192930_A0A1X7EAU7, UP000192930_A0A1X7H6R6, UP000192940_A0A1X7H349, UP000192940_A0A1X7H8F2, UP000193228_A0A1X7K9I0, UP000193228_A0A1X7KB90, UP000193228_A0A1X7KCI3, UP000193228_A0A1X7KDD9, UP000193228_A0A1X7KM48, UP000193228_A0A1X7LKV0, UP000193228_A0A1X7M5H2, UP000193307_A0A1Y5RQI2, UP000193387_A0A1X2C920, UP000193489_A0A1X4GMS5, UP000193489_A0A1X4GNT4, UP000193489_A0A1X4GT29, UP000193489_A0A1X4GVB9, UP000193489_A0A1X4GYW7, UP000193489_A0A1X4H3G9, UP000193660_A0A1W6ECV7, UP000194003_A0A1Y2K165, UP000194003_A0A1Y2K406, UP000194003_A0A1Y2K8D1, UP000194141_A0A1X4XUR7, UP000194141_A0A1X4XUS5, UP000194141_A0A1X4XUT5, UP000194141_A0A1X4XX54, UP000194141_A0A1X4XX84, UP000194141_A0A1X4XYI1, UP000194141_A0A1X4XZB6, UP000194221_A0A1Y2PEF8, UP000194327_A0A1Z5SCG4, UP000194420_A0A1Y6EKC8, UP000194420_A0A1Y6EKG3, UP000194457_A0A240URI2, UP000194457_A0A240USG5, UP000194457_A0A240USP7, UP000194841_A0A244CPD4, UP000194841_A0A244CUC6, UP000194922_A0A251WIS6, UP000194933_A0A242JW02, UP000194933_A0A242K1C2, UP000195076_A0A252DNV2, UP000195433_A0A1W6WD40, UP000195547_A0A1Y0MFG4, UP000195558_A0A1Y0G818, UP000195713_A0A1Y4S295, UP000195755_A0A1Z2L057, UP000195755_A0A1Z2L8G0, UP000195755_A0A1Z2L9Z2, UP000195869_A0A1Y4NBL3, UP000196054_A0A1Y0MQM8, UP000196054_A0A1Y0MQN7, UP000196054_A0A1Y0MQT7, UP000196089_A0A1Y4RUV2, UP000196125_A0A1Y6IU10, UP000196125_A0A1Y6J265, UP000196278_A0A1Y4JZM8, UP000196320_A0A1R4JI65, UP000196330_A0A1Y4MFK0, UP000196331_A0A1R4HUQ9, UP000196331_A0A1R4I1H7, UP000196560_A0A1Y3U1S8, UP000197405_A0A254VFL3, UP000197405_A0A254VFN5, UP000197405_A0A254VJQ3, UP000197405_A0A254VLB3, UP000197405_A0A254VMH0, UP000197566_A0A254QHL9, UP000198141_A0A212TFH3, UP000198141_A0A212TLW2, UP000198141_A0A212TWD2, UP000198215_A0A1C5GUT7, UP000198215_A0A1C5I1S4, UP000198215_A0A1C5JD36, UP000198215_A0A1C5K0W8, UP000198221_A0A1C5J7M1, UP000198251_A0A1C5GDS1, UP000198251_A0A1C5GE60, UP000198253_A0A1C4Z508, UP000198253_A0A1C4ZMQ5, UP000198282_A0A239GAF6, UP000198282_A0A239NZD7, UP000198282_A0A239PCW0, UP000198318_A0A239EPB9, UP000198318_A0A239MDF1, UP000198318_A0A239NNN6, UP000198356_A0A239D5U2, UP000198374_A0A1Z5IAF3, UP000198534_A0A1H2VH08, UP000198553_A0A1H8K3H9, UP000198560_A0A1I2MAF2, UP000198560_A0A1I2RXU9, UP000198565_A0A1I4HHC6, UP000198568_A0A1H8ZCD0, UP000198568_A0A1H9G263, UP000198568_A0A1H9M1Q3, UP000198568_A0A1H9UCH6, UP000198568_A0A1H9XUY5, UP000198571_A0A1H9SPG4, UP000198591_A0A1H2FH42, UP000198616_A0A1G5D931, UP000198616_A0A1G5EKG2, UP000198616_A0A1G5FCJ8, UP000198617_A0A1G9WKU6, UP000198617_A0A1H0ACB9, UP000198640_A0A1H3H5U1, UP000198641_A0A1G7RF28, UP000198641_A0A1G7TQP0, UP000198643_A0A1I2N9S5, UP000198643_A0A1I2NJK4, UP000198643_A0A1I2TFY8, UP000198643_A0A1I2TQX7, UP000198652_A0A1G5WB44, UP000198691_A0A1H8PS83, UP000198710_A0A1H9CC87, UP000198710_A0A1H9CD68, UP000198781_A0A1G7BJN0, UP000198822_A0A1G8AY70, UP000198838_A0A1I0YRZ5, UP000198838_A0A1I0ZHC5, UP000198843_A0A1H2EGN8, UP000198857_A0A1I5NQL2, UP000198889_A0A1G4PT48, UP000198893_A0A1H8VE64, UP000198893_A0A1H8VEA4, UP000198893_A0A1H8VES4, UP000198895_A0A1I3C947, UP000198913_A0A1I6YEL2, UP000198913_A0A1I7CKA8, UP000198913_A0A1I7EC81, UP000198931_A0A1I3DJV1, UP000198931_A0A1I3HKR9, UP000198936_A0A1G9XND8, UP000198936_A0A1H0NJM9, UP000198948_A0A1H9TUG0, UP000198964_A0A1I2L026, UP000198976_A0A1H2E217, UP000199004_A0A1H0IHC0, UP000199017_A0A1G8LDA6, UP000199020_A0A1C4JHV6, UP000199020_A0A1C4L7F8, UP000199020_A0A1C4MS99, UP000199020_A0A1C4N5T5, UP000199039_A0A1G6VPA7, UP000199040_A0A1I3AAZ8, UP000199049_A0A1H1A2S4, UP000199049_A0A1H1G642, UP000199051_A0A1H9TM55, UP000199063_A0A1G9RER1, UP000199063_A0A1G9S6G1, UP000199063_A0A1G9Y1L7, UP000199065_A0A1I2STM5, UP000199065_A0A1I2UIM3, UP000199081_A0A1H7P2D8, UP000199084_A0A1H9TUC1, UP000199084_A0A1H9W3U6, UP000199127_A0A1G9AD68, UP000199127_A0A1G9HCS4, UP000199127_A0A1G9J0A8, UP000199127_A0A1G9JEA3, UP000199151_A0A1H0WN38, UP000199155_A0A1G8W1R0, UP000199155_A0A1G8XD51, UP000199158_A0A1H7ZSE4, UP000199158_A0A1H8BTT0, UP000199177_A0A1H4J900, UP000199177_A0A1H4JM58, UP000199182_A0A1G9ZF31, UP000199228_A0A1G6AFS2, UP000199228_A0A1G6APW1, UP000199230_A0A1H3LBC7, UP000199236_A0A1I5FJ26, UP000199236_A0A1I5IAN6, UP000199236_A0A1I5IXR1, UP000199236_A0A1I5J1N2, UP000199278_A0A1G4VLM1, UP000199286_A0A1H3N6W4, UP000199297_A0A1H7QJI8, UP000199298_A0A1H7XBK4, UP000199312_A0A1I6QF04, UP000199312_A0A1I6QF30, UP000199321_A0A1G7GNB5, UP000199321_A0A1G7GNJ6, UP000199321_A0A1G7GP01, UP000199321_A0A1G7GP45, UP000199323_A0A1I1ZCA7, UP000199323_A0A1I2CAR7, UP000199323_A0A1I2GS81, UP000199323_A0A1I2H8A9, UP000199323_A0A1I2K4Z7, UP000199323_A0A1I2N1Z3, UP000199326_A0A1G5CTF2, UP000199326_A0A1G5ECU0, UP000199326_A0A1G5HH73, UP000199326_A0A1G5K6M8, UP000199326_A0A1G5LSJ4, UP000199341_A0A1G9ZMH2, UP000199341_A0A1H0DQ69, UP000199341_A0A1H0JWX8, UP000199341_A0A1H0QFL7, UP000199341_A0A1H0R0V9, UP000199341_A0A1H0RLS1, UP000199361_A0A1I0L5G8, UP000199373_A0A1I0N1K9, UP000199373_A0A1I0PH32, UP000199387_A0A1G6I9P2, UP000199397_A0A1H3Y4W8, UP000199397_A0A1H4GJT6, UP000199397_A0A1H4GUE0, UP000199398_A0A1I5G4C0, UP000199404_A0A1I3TM70, UP000199404_A0A1I3ZHS8, UP000199404_A0A1I3ZIB7, UP000199415_A0A1G7NJ41, UP000199415_A0A1G7Q321, UP000199415_A0A1G7Q536, UP000199415_A0A1G7S2U0, UP000199420_A0A1H6R0T2, UP000199420_A0A1H6XDC0, UP000199449_A0A1H3VGR5, UP000199449_A0A1H3VWV5, UP000199449_A0A1H3X910, UP000199483_A0A1H4AWI7, UP000199483_A0A1H4BNZ3, UP000199511_A0A1I7HBH4, UP000199511_A0A1I7HJE3, UP000199511_A0A1I7HXP2, UP000199511_A0A1I7JGH2, UP000199515_A0A1H3DPT2, UP000199515_A0A1H3EHZ0, UP000199518_A0A1I3D411, UP000199518_A0A1I3HHI0, UP000199518_A0A1I3IJZ2, UP000199518_A0A1I3MKX0, UP000199521_A0A143ZQR3, UP000199527_A0A1G8K744, UP000199548_A0A1I3GMA7, UP000199548_A0A1I3J1J8, UP000199548_A0A1I3LLN5, UP000199548_A0A1I3PP61, UP000199548_A0A1I3QQ17, UP000199548_A0A1I3SCI5, UP000199548_A0A1I3SIX2, UP000199548_A0A1I3SJH5, UP000199552_A0A1H1Q4W8, UP000199552_A0A1H1Q947, UP000199552_A0A1H1Q969, UP000199554_A0A1I5U7M6, UP000199559_A0A1I3PTG2, UP000199559_A0A1I3PV28, UP000199580_A0A1G9BZY5, UP000199590_A0A1H2S7I8, UP000199595_A0A1H3GNH5, UP000199659_A0A1I6KXE7, UP000199681_A0A1I2YGK2, UP000199681_A0A1I2ZIK8, UP000199708_A0A1G7TU58, UP000199708_A0A1G7TVN5, UP000199759_A0A1G9RNY4, UP000199759_A0A1G9VMH8, UP000199767_A0A221R9B4, UP000199786_A0A1Y4U2K9, UP000202440_A0A222FKH0, UP000214740_A0A239RM81, UP000214740_A0A239RMA5, UP000215126_A0A239S7K6, UP000215126_A0A239SRT2, UP000215126_A0A239SYB0, UP000215126_A0A239SYZ9, UP000215450_A0A238TD55, UP000215450_A0A238TEV4, UP000215509_A0A229UMK8, UP000215509_A0A229UN99, UP000215802_A0A261Q483, UP000215844_A0A267TJG1, UP000216091_A0A268TY77, UP000216094_A0A255SHC1, UP000216361_A0A255XR82, UP000216454_A0A261F4A4, UP000216732_A0A268SGH6, UP000216732_A0A268SI85, UP000216840_A0A265URI4, UP000216840_A0A265URL7, UP000216840_A0A265USB0, UP000217148_A0A249SS57, UP000217148_A0A249T2S6, UP000217182_A0A250B243, UP000217182_A0A250B2F9, UP000217289_A0A250I6Y4, UP000217289_A0A250IA73, UP000217289_A0A250IR52, UP000217505_A0A2A3UAZ6, UP000217676_A0A160NWV9, UP000217676_A0A160P6G3, UP000217676_A0A169N5N8, UP000217698_A0A1Z4RQ13, UP000217789_A0A2A3GZP9, UP000217789_A0A2A3H986, UP000217978_A0A285M1A6, UP000217978_A0A285M969, UP000217978_A0A285MB06, UP000218225_A0A285Q5J7, UP000218238_A0A2A2TCS4, UP000218514_A0A1Z4S3S7, UP000218514_A0A1Z4S5J9, UP000218573_A0A2A3AHZ2, UP000218621_A0A1Z4NIJ2, UP000218831_A0A2A2GA04, UP000218831_A0A2A2GCK7, UP000218831_A0A2A2GF75, UP000218890_A0A0X8X7E2, UP000218896_A0A2A2F903, UP000218978_A0A1S8FM57, UP000218980_A0A1I1JUE0, UP000218980_A0A1I1LS32, UP000219565_A0A285L7R1, UP000219565_A0A285LUY9, UP000219688_A0A285VCV0, UP000219993_A0A291PBX0, UP000221101_A0A2D0LG56, UP000221653_A0A2A9DLW5, UP000228758_A0A2M9CLG5, UP000229757_A0A2K8KS57, UP000229786_A0A2G8EAU6, UP000229786_A0A2G8EHE6, UP000230161_A0A2M9BUI3, UP000230230_A0A2D3VV73, UP000230780_A0A2D3WT96, UP000231179_A0A1Y0L085, UP000231274_A0A2G5IQQ5, UP000231274_A0A2G5IVR7, UP000231274_A0A2G5IXE7, UP000231586_A0A2M8W1K2, UP000231586_A0A2M8W1N0, UP000231637_A0A2K8L6T1, UP000231916_A0A2M9IUG3, UP000231916_A0A2M9IZF3, UP000231916_A0A2M9J211, UP000231916_A0A2M9J9M0, UP000231916_A0A2M9JE49, UP000232070_A0A2M9ICF3, UP000232070_A0A2M9ICP0, UP000232070_A0A2M9IJ59, UP000232070_A0A2M9IP76, UP000232222_A0A2K8NRL1, UP000232227_A0A291ISI4, UP000232561_A0A2N0JKY5, UP000232561_A0A2N0JLM3, UP000232561_A0A2N0JNU7, UP000232561_A0A2N0JQ29, UP000232561_A0A2N0JXP7, UP000232579_A0A2N0G874, UP000232579_A0A2N0G9Y3, UP000232579_A0A2N0GCW8, UP000232807_A0A2N0EM31, UP000232807_A0A2N0FBM6, UP000232807_A0A2N0FCE0, UP000232807_A0A2N0FCQ5, UP000232807_A0A2N0FDD3, UP000232807_A0A2N0FMA3, UP000232832_A0A2N0IND6, UP000232832_A0A2N0IQ82, UP000233343_A0A2N0ZI53, UP000233491_A0A1I4UTC9, UP000233534_A0A2K9E369, UP000233534_A0A2K9E900, UP000233605_A0A2N0WLV1, UP000233605_A0A2N0WU53, UP000233739_A0A2N3UEE0, UP000233739_A0A2N3UJ28, UP000233739_A0A2N3UJD1, UP000233739_A0A2N3URH8, UP000233739_A0A2N3UX96, UP000234247_A0A2N4XNC1, UP000234289_A0A2A3X3T3, UP000234289_A0A2H1I6D5, UP000234329_A0A2I1DMX1, UP000234329_A0A2I1DMY7, UP000234329_A0A2I1DMZ4, UP000234529_A0A2I2A382, UP000234529_A0A2I2A3F8, UP000234529_A0A2I2A605, UP000234626_A0A2N5EHA8, UP000234748_A0A2N5MB32, UP000234748_A0A2N5MC25, UP000234789_A0A2N5N413, UP000234881_A0A2N5XLY8, UP000234881_A0A2N5XSP5, UP000234881_A0A2N5XSX0, UP000235547_A0A2N7UI49, UP000235547_A0A2N7UK18, UP000235640_A0A2N7CYY9, UP000235777_A0A2N7WN10, UP000235777_A0A2N7WN41, UP000235777_A0A2N7WXE5, UP000235777_A0A2N7WZ60, UP000235777_A0A2N7X2Q1, UP000235777_A0A2N7X6U6, UP000236151_A0A2K2FPE5, UP000236176_A0A2I8DKD9, UP000236330_A0A2J8GLU2, UP000236330_A0A2J8GNK4, UP000236590_A0A2I7SUL6, UP000236956_A0A2S4XK28, UP000236956_A0A2S4XTQ4, UP000236956_A0A2S4XV01, UP000237298_A0A2I0MYC6, UP000237414_A0A2S4YTG0, UP000237414_A0A2S4Z297, UP000237414_A0A2S4Z594, UP000237426_A0A2S4Y4E1, UP000237426_A0A2S4Y549, UP000237426_A0A2S4YN18, UP000237426_A0A2S4YVR4, UP000237426_A0A2S4YY98, UP000237626_A0A2S5TNG8, UP000237704_A0A2L1S933, UP000237752_A0A2T1A456, UP000237839_A0A2S9H1C1, UP000237846_A0A2T0Q093, UP000237846_A0A2T0QEV3, UP000238430_A0A2T1NAJ7, UP000238442_A0A2S0HXE6, UP000238959_A0A2S5W3Z2, UP000239068_A0A2S7WG09, UP000239089_A0A2S6NCJ7, UP000239089_A0A2S6NCM3, UP000239089_A0A2S6NCP5, UP000239175_A0A2H5AUX4, UP000239175_A0A2H5AVJ6, UP000239175_A0A2H5AX51, UP000239175_A0A2H5B1Q9, UP000239175_A0A2H5B622, UP000239203_A0A2S6GEA1, UP000239203_A0A2S6GQZ3, UP000239203_A0A2S6GSJ5, UP000239589_A0A2S6CQY6, UP000239598_A0A2S0II08, UP000239598_A0A2S0IIE7, UP000239858_A0A2T0Y801, UP000239972_A0A2S8WLK2, UP000240505_A0A2R4CI38, UP000240535_A0A2P8R210, UP000240636_A0A2P8EI03, UP000240971_A0A2P8HV67, UP000241362_A0A2T4J5P2, UP000241421_A0A2U2HJL1, UP000243106_A0A1I5Z359, UP000243476_A0A1S8FT17, UP000243807_A0A1P8UGM1, UP000243807_A0A1P8UGN9, UP000243807_A0A1P8UGU3, UP000243807_A0A1P8UJW1, UP000244044_A0A2T6E5N0, UP000244044_A0A2T6E918, UP000244044_A0A2T6EC28, UP000244081_A0A2T5VDD5, UP000244119_A0A2T5HEH7, UP000244162_A0A2T5G2V5, UP000244201_A0A2R4SYJ3, UP000244201_A0A2R4T656, UP000244201_A0A2R4T8S3, UP000244749_A0A2R7IX59, UP000244893_A0A2V1HTU1, UP000244893_A0A2V1HUF5, UP000244904_A0A2R8APL8, UP000244905_A0A2V1II79, UP000244905_A0A2V1ILF1, UP000244956_A0A2U2B409, UP000244989_A0A2U1T971, UP000245020_A0A2U2AEN8, UP000245020_A0A2U2AEP0, UP000245020_A0A2U2AF96, UP000245020_A0A2U2AFL4, UP000245020_A0A2U2AG75, UP000245166_A0A2U1ZV63, UP000245283_A0A2V1KDL5, UP000245380_A0A2U3D791, UP000245380_A0A2U3D7L8, UP000245380_A0A2U3D7N2, UP000245380_A0A2U3DA92, UP000245380_A0A2U3DCC1, UP000245429_A0A2U8QYM8, UP000245506_A0A317CHZ3, UP000245535_A0A315ZJL9, UP000245590_A0A2U2RNY4, UP000245623_A0A2U0H796, UP000245790_A0A316FWB3, UP000245790_A0A316G6I2, UP000245812_A0A316I2N0, UP000245911_A0A2T8HV57, UP000245938_A0A2U3AMH0, UP000245938_A0A2U3AMV0, UP000245992_A0A2T7SX54, UP000245992_A0A2T7T7C4, UP000245992_A0A2T7T7Y5, UP000246018_A0A2T8F5D2, UP000246635_A0A2V2YM96, UP000246635_A0A2V2YT00, UP000246681_A0A317M972, UP000246681_A0A317MG23, UP000247426_A0A2Z6U3R2, UP000247476_A0A2V5KPG0, UP000247634_A0A2U9NV88, UP000247634_A0A2U9NXH0, UP000247634_A0A2U9P088, UP000247634_A0A2U9P7Q4, UP000247634_A0A2U9P867, UP000247792_A0A318IQC1, UP000247792_A0A318JAJ3, UP000247892_A0A318LFU5, UP000247973_A0A2V3PTN3, UP000247978_A0A2V3VTQ6, UP000248039_A0A2V4MTJ6, UP000248039_A0A2V4N4Q8, UP000248039_A0A2V4N5J0, UP000248039_A0A2V4NLQ6, UP000248039_A0A2V4NQ16, UP000248039_A0A2V4NU48, UP000248039_A0A2V4P9Q1, UP000248039_A0A2V4PMB2, UP000248132_A0A318XWK9, UP000248198_A0A318UM58, UP000248464_A0A2V4WYB6, UP000248544_A0A2W2EFP2, UP000248559_A0A2W2K5G9, UP000248559_A0A2W2M601, UP000248559_A0A2W2M861, UP000248559_A0A2W2MPF0, UP000248627_A0A2W2BK45, UP000248627_A0A2W2BWY6, UP000248627_A0A2W2BYF6, UP000248627_A0A2W2C065, UP000248627_A0A2W2CN93, UP000248703_A0A327R8K1, UP000248703_A0A327R960, UP000248703_A0A327RBA7, UP000248703_A0A327RCK0, UP000248706_A0A328VCE6, UP000248706_A0A328VD28, UP000248706_A0A328VEF2, UP000248706_A0A328VI79, UP000248706_A0A328VRV1, UP000248745_A0A2W2AJJ1, UP000248749_A0A2W2BY06, UP000248749_A0A2W2D969, UP000248889_A0A2X0IEH9, UP000248889_A0A2X0J5X6, UP000248889_A0A2X0J6U1, UP000248889_A0A2X0JAH9, UP000249260_A0A328U460, UP000249304_A0A2W2EVT2, UP000249445_A0A2W7F961, UP000249445_A0A2W7FAT3, UP000249445_A0A2W7G0M3, UP000249445_A0A2W7G3D9, UP000249445_A0A2W7GQZ7, UP000249447_A0A2U9T781, UP000249842_A0A328B1J6, UP000249842_A0A328B4Y5, UP000249915_A0A2V4AHV7, UP000249915_A0A2V4B775, UP000250268_A0A2Z4USG8, UP000250268_A0A2Z4V1T8, UP000250268_A0A2Z4V5I4, UP000250268_A0A2Z4V694, UP000250268_A0A2Z4V7W1, UP000250434_A0A344L4B7, UP000251619_A0A329L787, UP000251619_A0A329LA96, UP000251772_A0A363RLZ0, UP000252415_A0A368W517, UP000252558_A0A368NI75, UP000252586_A0A366DHW2, UP000253031_A0A367HI01, UP000253031_A0A367HPR3, UP000253031_A0A367HQ74, UP000253031_A0A367HUC0, UP000253031_A0A367HXB6, UP000253090_A0A369BIA3, UP000253090_A0A369BL79, UP000253094_A0A367FDG9, UP000253094_A0A367FKD2, UP000253094_A0A367FKL9, UP000253094_A0A367FKW3, UP000253094_A0A367FQL7, UP000253204_A0A368U5L7, UP000253204_A0A368U694, UP000253204_A0A368U7M0, UP000253204_A0A368U9Y6, UP000253465_A0A367GGN7, UP000253509_A0A366IP17, UP000253741_A0A370BA96, UP000253741_A0A370BF15, UP000253741_A0A370BGC9, UP000253741_A0A370BJG4, UP000253790_A0A345NM80, UP000253865_A0A369L858, UP000253868_A0A345HJK1, UP000253868_A0A345HKZ8, UP000253868_A0A345HTG6, UP000253868_A0A345HUY1, UP000253868_A0A345HV02, UP000253868_A0A345HZJ7, UP000254326_A0A370U549, UP000254326_A0A370U9A3, UP000254425_A0A345XL72, UP000254425_A0A345XLY7, UP000254425_A0A345XNH9, UP000254425_A0A345XYY1, UP000254438_A0A345ZIW9, UP000254848_A0A370QE94, UP000254848_A0A370QEF4, UP000254848_A0A370QEI2, UP000254848_A0A370QNW1, UP000254848_A0A370QQJ5, UP000254848_A0A370QQM3, UP000254848_A0A370QUT3, UP000254848_A0A370R2T8, UP000254848_A0A370R2W4, UP000254875_A0A370MWL2, UP000254875_A0A370N1X0, UP000254875_A0A370N5L0, UP000254875_A0A370N5T0, UP000254875_A0A370N849, UP000254875_A0A370N850, UP000254875_A0A370NDU7, UP000254875_A0A370NEV5, UP000254920_A0A381DGT5, UP000254920_A0A381DLJ7, UP000254925_A0A370H7B5, UP000255036_A0A371AS70, UP000255317_A0A370Q8M1, UP000255317_A0A370Q9J8, UP000255317_A0A370QFM0, UP000255317_A0A370QGQ4, UP000255417_A0A379C7G0, UP000256253_A0A3D9UIY9, UP000256253_A0A3D9UR83, UP000256253_A0A3D9UZW5, UP000256373_A0A3D8Y598, UP000256542_A0A3E0DGH1, UP000256727_A0A3D9LBU0, UP000256838_A0A3D8JQV0, UP000256838_A0A3D8JZA9, UP000256838_A0A3D8JZN8, UP000256838_A0A3D8K0G3, UP000256838_A0A3D8K0W9, UP000256838_A0A3D8K100, UP000256838_A0A3D8K399, UP000256838_A0A3D8K577, UP000256899_A0A3E0U273, UP000257046_A0A3D9KIC1, UP000257046_A0A3D9KR02, UP000257855_A0A3B7DEE6, UP000260823_A0A3E2NL67, UP000261764_A0A292IJ98, UP000262073_A0A346NS19, UP000262191_A0A373LL07, UP000262191_A0A373LME5, UP000263094_A0A372LZ96, UP000263094_A0A372M841, UP000263094_A0A372MC88, UP000263171_A0A373A8D6, UP000263993_A0A371B6G7, UP000264702_A0A372IRA7, UP000264876_A0A2R2W9K9, UP000265325_A0A2P2GRN9, UP000265325_A0A2P2GSF2, UP000265325_A0A2P2GW84, UP000265325_A0A2P2GXP7, UP000265419_A0A399J9J8, UP000265742_A0A3A1U1N7, UP000265742_A0A3A1U469, UP000265742_A0A3A1U7M9, UP000265768_A0A3A4AQX7, UP000265768_A0A3A4BG55, UP000265845_A0A399RNG7, UP000265971_A0A386E4B5, UP000266340_A0A398CW95, UP000266369_A0A396U2I1, UP000266385_A0A399RDH1, UP000266482_A0A3A1UVP7, UP000266568_A0A397P1Z5, UP000266676_A0A396Q605, UP000266676_A0A396Q6F1, UP000266677_A0A3A4K445, UP000266993_A0A3N2MNM1, UP000267049_A0A3M8SX24, UP000267180_A0A433REY5, UP000267187_A0A3M0A0X9, UP000267268_A0A3S9P8K3, UP000267274_A0A3N1X8Y2, UP000267430_A0A433H930, UP000267430_A0A433HQ28, UP000268007_A0A495IV63, UP000268016_A0A3N2R7V6, UP000268196_A0A3N9QLQ7, UP000268844_A0A447IG38, UP000268908_A0A497X9F7, UP000269041_A0A427U7P1, UP000269043_A0A3Q8UYS8, UP000269043_A0A3Q8UZC0, UP000269043_A0A3Q8V484, UP000269142_A0A495N5Q0, UP000269198_A0A3N0E9P8, UP000269374_A0A387BCQ3, UP000269669_A0A428MHK5, UP000269692_A0A3L7AKD8, UP000269781_A0A496AH68, UP000269803_A0A3N1QWT6, UP000269935_A0A3L8IUI8, UP000269935_A0A3L8JLG4, UP000269935_A0A3L8JRZ0, UP000269935_A0A3L8JS59, UP000269935_A0A3L8K089, UP000269935_A0A3L8KPL8, UP000270616_A0A3N3ZTL3, UP000270616_A0A3N4A3H1, UP000270678_A0A3Q9I5Z0, UP000270678_A0A3S9V6A7, UP000270856_A0A3N4NRF3, UP000271255_A0A3N5ZQ13, UP000271339_A0A3L9Y7N5, UP000271339_A0A3L9YAV2, UP000271339_A0A3L9YAY6, UP000271339_A0A3L9YBW5, UP000271339_A0A3L9YDA6, UP000271339_A0A3L9YEK3, UP000271339_A0A3L9YFG3, UP000271339_A0A3L9YI84, UP000271339_A0A3L9YIU7, UP000271339_A0A3L9YKV2, UP000271339_A0A3L9YTQ2, UP000271339_A0A3L9YTR3, UP000271339_A0A3L9YVZ7, UP000271937_A0A3P3WJN4, UP000272558_A0A3N2MZZ9, UP000272729_A0A495XPE3, UP000273119_A0A496PIQ1, UP000273368_A0A3N2NM02, UP000273595_A0A3R8ZTL3, UP000273595_A0A3R9FPK8, UP000273595_A0A427K4Z1, UP000274596_A0A3R8PF05, UP000275069_A0A387BJW5, UP000275232_A0A3N5DJP6, UP000275281_A0A3N5XXU3, UP000275281_A0A3N5XYG3, UP000275348_A0A3L9M006, UP000275373_A0A3N2NLV7, UP000276128_A0A3S0BQA7, UP000276324_A0A498BCH9, UP000276324_A0A498BSE3, UP000276324_A0A498BZ10, UP000276770_A0A3L7JRP3, UP000276888_A0A3Q9IYD9, UP000277644_A0A3R9UYM0, UP000277644_A0A3R9W8C4, UP000277644_A0A3R9WT11, UP000277644_A0A3S0CHF9, UP000278440_A0A495XRE2, UP000278440_A0A495XRK6, UP000279029_A0A3P7PSW1, UP000279600_A0A3S9MY56, UP000279994_A0A3N0GJB9, UP000279994_A0A3N0GS43, UP000279998_A0A3N1KPJ6, UP000279998_A0A3N1KT90, UP000279998_A0A3N1KZD5, UP000279998_A0A3N1L495, UP000279998_A0A3N1L9I0, UP000279998_A0A3N1LDL4, UP000280099_A0A420XGF3, UP000280099_A0A420XK23, UP000280444_A0A3P1SFQ1, UP000280444_A0A3P1SH86, UP000280501_A0A3N4YRX3, UP000280501_A0A3N4ZB23, UP000280586_A0A386PKH6, UP000280792_A0A3P3VHL3, UP000280987_A0A3N2ILY3, UP000281028_A0A3S1AZ34, UP000281028_A0A433W9A9, UP000281409_A0A3N6GA49, UP000281409_A0A3N6GPF0, UP000281409_A0A3N6HK87, UP000281409_A0A3N6I7W6, UP000281409_A0A3N6ICH4, UP000281474_A0A3L8PVR8, UP000281491_A0A3A9SLL5, UP000281726_A0A3A9YRN2, UP000281726_A0A3A9ZB30, UP000281726_A0A3A9ZMX3, UP000281963_A0A3N6CLT0, UP000281963_A0A3N6D9Q2, UP000281985_A0A3M0GHF6, UP000281985_A0A3M0H2X1, UP000282084_A0A495W7Y1, UP000282125_A0A3P3DJV1, UP000282152_A0A3R9WEI4, UP000282152_A0A3R9WJ76, UP000282152_A0A3R9WSL0, UP000282152_A0A3R9YBV1, UP000282152_A0A429UNB3, UP000282152_A0A429UXT2, UP000282170_A0A494UM28, UP000282170_A0A494UM63, UP000282170_A0A494UTZ2, UP000282170_A0A494UX18, UP000282170_A0A494UZR2, UP000282170_A0A494V7V6, UP000282818_A0A437Q5R4, UP000283087_A0A430KNJ6, UP000283087_A0A430KTW9, UP000283255_A0A418YFY3, UP000283255_A0A418YH34, UP000284407_A0A420DK97, UP000284430_A0A417UBS9, UP000284511_A0A415R807, UP000284824_A0A438LZV2, UP000284824_A0A438M2W0, UP000285063_A0A416RF90, UP000285258_A0A423UK68, UP000285258_A0A423UK88, UP000285278_A0A418Q6D5, UP000285278_A0A418Q6W0, UP000285278_A0A418Q8R4, UP000285278_A0A418Q8Z1, UP000285328_A0A3R6EWJ9, UP000285778_A0A416HNV8, UP000286482_A0A420E7F1, UP000286861_A0A429A5H4, UP000286861_A0A429ATQ0, UP000286954_A0A3T0E835, UP000286976_A0A432X7J4, UP000286976_A0A432XB38, UP000287352_A0A401ZYE2, UP000287352_A0A401ZYE9, UP000287352_A0A402A3S6, UP000287470_A0A430FP60, UP000287470_A0A430FU10, UP000287796_A0A3S0VXR6, UP000287796_A0A433JZK3, UP000287996_A0A432ZLV3, UP000287996_A0A432ZQI1, UP000288197_A0A430A9U0, UP000288212_A0A432VPV4, UP000288271_A0A401Y153, UP000288405_A0A432WBF7, UP000288603_A0A444QGE0, UP000288892_A0A444JEB0, UP000289396_A0A4Q1TB93, UP000289708_A0A4Q0MBQ3, UP000289784_A0A4Q1JYR2, UP000289784_A0A4Q1JZ85, UP000290253_A0A4Q1SJB5, UP000290408_A0A4P6MSS8, UP000290408_A0A4P6MXW9, UP000290545_A0A4V1M9I1, UP000290649_A0A4Q0VP64, UP000290759_A0A4Q2U965, UP000290879_A0A4Q0JCE3, UP000290974_A0A1Z4RIC7, UP000291101_A0A4Q2T7F2, UP000291189_A0A4Q5IZL1, UP000291236_A0A4P2VG19, UP000291236_A0A4P2VMB0, UP000291236_A0A4P2VP29, UP000291236_A0A4P2VPE9, UP000291236_A0A4P2VSC5, UP000291236_A0A4P2W059, UP000291236_A0A4V0P2A7, UP000291388_A0A4Q7ZZ53, UP000291388_A0A4Q8A0Q0, UP000291388_A0A4Q8A3F8, UP000291388_A0A4V2G960, UP000291562_A0A411HG38, UP000291591_A0A4Q7UBM1, UP000291591_A0A4Q7V5N4, UP000292235_A0A4P6Q1D8, UP000292235_A0A4P6Q1Y1, UP000292346_A0A4R0H504, UP000292452_A0A4Q9HQY7, UP000292452_A0A4Q9HU86, UP000292452_A0A4Q9HVH5, UP000292452_A0A4Q9I0J6, UP000292564_A0A4V2G6H4, UP000292685_A0A4Q8AE12, UP000292686_A0A4V1R2I2, UP000292781_A0A4Q9VVU1, UP000293131_A0A4Q5L101, UP000293291_A0A4Q2SFS1, UP000293662_A0A4Q6IGT6, UP000293662_A0A4Q6IRC3, UP000293662_A0A4Q6ISQ3, UP000294039_A0A4Q4BVF5, UP000294039_A0A4V1VH84, UP000294257_A0A4Q7KGN7, UP000294292_A0A4P6ZWE0, UP000294309_A0A4P7AI63, UP000294502_A0A4R4NG13, UP000294502_A0A4R4PCP8, UP000294502_A0A4R4PD04, UP000294502_A0A4R4PM83, UP000294502_A0A4R4PQ10, UP000294502_A0A4V2XK00, UP000294702_A0A4R1FVE8, UP000294748_A0A4R2PMQ3, UP000294823_A0A4R4HCX1, UP000294823_A0A4R4HFU4, UP000294887_A0A4R1F385, UP000294911_A0A4R2R2G5, UP000294919_A0A4R2L3Y1, UP000294935_A0A4R3A794, UP000294960_A0A4R6N583, UP000295110_A0A4V2VPH8, UP000295124_A0A4R4ZSL0, UP000295124_A0A4R4ZUP9, UP000295124_A0A4R4ZVS8, UP000295188_A0A4R3KBG2, UP000295188_A0A4V2URJ1, UP000295325_A0A4R7KAA0, UP000295345_A0A4R4SZU7, UP000295345_A0A4R4T761, UP000295345_A0A4R4T8A3, UP000295345_A0A4R4TFY2, UP000295345_A0A4V2Y482, UP000295370_A0A4R7MDS5, UP000295370_A0A4R7MJ12, UP000295370_A0A4R7MJM2, UP000295370_A0A4R7MMS3, UP000295370_A0A4V6Q3P7, UP000295431_A0A4R4MV84, UP000295431_A0A4R4P435, UP000295444_A0A4R6SCE7, UP000295444_A0A4R6SDL2, UP000295468_A0A4R6TH18, UP000295525_A0A4R3MDM7, UP000295537_A0A4R2N3Z0, UP000295537_A0A4R2N8X8, UP000295611_A0A4R7B0B1, UP000295611_A0A4R7B5L1, UP000295611_A0A4R7B861, UP000295611_A0A4V3DV82, UP000295645_A0A4R3Z1P9, UP000295657_A0A4R6VFN8, UP000295689_A0A4R2AXM7, UP000295707_A0A4R1HF42, UP000295717_A0A4R3N243, UP000295722_A0A4R5LXS3, UP000295722_A0A4R5M073, UP000295722_A0A4R5M099, UP000295722_A0A4R5M0N7, UP000295722_A0A4R5M0P5, UP000295722_A0A4R5M132, UP000295722_A0A4R5M3Z0, UP000295722_A0A4R5M509, UP000295722_A0A4R5M5T3, UP000295722_A0A4R5M7J6, UP000295722_A0A4R5MAZ8, UP000295722_A0A4R5MBL9, UP000295722_A0A4R5MBS0, UP000295722_A0A4R5ME24, UP000295722_A0A4R5MF07, UP000295757_A0A4R7UCF2, UP000296352_A0A4P7QG75, UP000296352_A0A4P7QIL0, UP000297225_A0A4Y8WQR6, UP000297318_A0A4Z1E3W1, UP000297375_A0A4Z0QQQ7, UP000297640_A0A4P7ZWV1, UP000297861_A0A4Y8KZD8, UP000297903_A0A4R8WPK5, UP000298121_A0A4Y9IV42, UP000298213_A0A4Y8ZUD7, UP000298218_A0A4Y8KR08, UP000298313_A0A4R9BCM0, UP000305398_A0A5B7ZZ07, UP000305398_A0A5B7ZZC7, UP000305675_A0A4U1BT78, UP000305675_A0A4V5NY32, UP000305723_A0A5E4NU89, UP000305723_A0A5E4NUT9, UP000305739_A0A4U1H540, UP000305739_A0A4U1HH97, UP000306317_A0A4S3KC17, UP000306317_A0A4S3KG57, UP000306317_A0A4S3KLG9, UP000306888_A0A4S2DIZ7, UP000306888_A0A4S2DL47, UP000307000_A0A5B7WVT5, UP000307332_A0A4S2T393, UP000307332_A0A4S2TAG1, UP000307332_A0A4S2TJB8, UP000307380_A0A4V3WUF6, UP000308550_A0A4V3YUY7, UP000308697_A0A4U0MMH3, UP000308697_A0A4U0MXL0, UP000308697_A0A4U0MXZ9, UP000308697_A0A4U0MZ53, UP000308697_A0A4U0MZE9, UP000308705_A0A4U3LYD4, UP000308705_A0A4U3LZ65, UP000308705_A0A4U3MAC2, UP000308705_A0A4U3MBS4, UP000308705_A0A4U3MEP1, UP000308705_A0A4U3MJ29, UP000308705_A0A4U3MKK0, UP000308705_A0A4U3MNP3, UP000308705_A0A4U3MPL6, UP000309550_A0A5S3PB25, UP000309676_A0A5R9G8X4, UP000310016_A0A4V5MPA3, UP000310616_A0A4S2TWM4, UP000310616_A0A4S2UNV3, UP000310616_A0A4S2UQ82, UP000310616_A0A4S2UYG4, UP000312512_A0A5C4WI33, UP000313231_A0A5C4WG76, UP000313849_A0A5C5B9D6, UP000314011_A0A5C5GJD7, UP000315375_A0A541BYD1, UP000315395_A0A516G9Z1, UP000315395_A0A516GDS5, UP000315471_A0A5C6DUI0, UP000315636_A0A521BKP4, UP000315636_A0A521CSD8, UP000315724_A0A517QMQ1, UP000315750_A0A518AMB4, UP000315994_A0A542UTI9, UP000315994_A0A542UVK7, UP000316095_A0A5C5XBF1, UP000316095_A0A5C5XIS9, UP000316095_A0A5C5XJE0, UP000316096_A0A543CLA1, UP000316096_A0A543CPV6, UP000316238_A0A521G3K8, UP000316252_A0A506Y0P6, UP000316365_A0A558NJK7, UP000316603_A0A561T9D1, UP000316603_A0A561TD24, UP000316603_A0A561TD28, UP000316603_A0A561TM73, UP000316603_A0A561TNV5, UP000316603_A0A561TQV8, UP000316603_A0A561TRG8, UP000316770_A0A518J029, UP000316770_A0A518J036, UP000316806_A0A516R468, UP000316806_A0A516R4Q3, UP000316806_A0A516R5V7, UP000317149_A0A553GAN4, UP000317178_A0A518CIW2, UP000317178_A0A518CLZ1, UP000317204_A0A553LA46, UP000317238_A0A5C5YC24, UP000317474_A0A510TK64, UP000317474_A0A510TKV6, UP000317474_A0A510TMT9, UP000317474_A0A510TP50, UP000317617_A0A4Y3TP19, UP000317909_A0A517TWA5, UP000317909_A0A517U3K0, UP000317977_A0A5C6ET65, UP000317977_A0A5C6EW14, UP000318102_A0A559IHP4, UP000318102_A0A559J271, UP000318212_A0A508AMD7, UP000318297_A0A561DX84, UP000318297_A0A561E1I0, UP000318297_A0A561E400, UP000318297_A0A561EAY8, UP000318307_A0A562RTE6, UP000318307_A0A562S747, UP000318336_A0A542XAM0, UP000318336_A0A542XBB8, UP000318416_A0A561EJT6, UP000318416_A0A561EL16, UP000318416_A0A561ELZ7, UP000318416_A0A561EX96, UP000318416_A0A561EYH1, UP000318416_A0A561EZF9, UP000318416_A0A561F0B4, UP000318566_A0A542PZS5, UP000318566_A0A542QRE5, UP000318681_A0A558QUS7, UP000318681_A0A558QUT1, UP000318681_A0A558RA23, UP000318801_A0A506UJS5, UP000319210_A0A4Y3R1U8, UP000319210_A0A4Y3R2A7, UP000319210_A0A4Y3R812, UP000319210_A0A4Y3R942, UP000319516_A0A542YR40, UP000319516_A0A542YV89, UP000319553_A0A514ENF6, UP000319994_A0A519LLS5, UP000320031_A0A562CWW3, UP000320653_A0A561QRE5, UP000321225_A0A511ABI9, UP000321272_A0A5B8SRW8, UP000321291_A0A5B8VKA4, UP000321484_A0A511YWE1, UP000321484_A0A511Z126, UP000321605_A0A5C8WNG2, UP000321934_A0A5B8XHT6, UP000322530_A0A5A5TAA1, UP000322530_A0A5A5TCJ2, UP000322530_A0A5A5TE75, UP000322530_A0A5A5TFV5, UP000322530_A0A5A5TJR3, UP000322699_A0A5B1CIC7, UP000322981_A0A5M8FU24, UP000323131_A0A5B9ESP7, UP000323142_A0A5B2VRL3, UP000323144_A0A5B9Y4T8, UP000323285_A0A2L0N027, UP000323285_A0A2L0N1G7, UP000323285_A0A2L0N236, UP000323285_A0A2L0N8B9, UP000323285_A0A2L0NCD3, UP000323285_A0A2L0NEY0, UP000323380_A0A5D0N8S8, UP000323454_A0A5B2WMM7, UP000323454_A0A5B2XB18, UP000323502_A0A1G7QVU2, UP000323502_A0A1G7QW30, UP000324376_A0A5S5BYB9, UP000324479_A0A5M6DL66, UP000324678_A0A5C1YL94, UP000325122_A0A5M6ZLI6, UP000325218_A0A5D0CWM4, UP000325218_A0A5D0D004, UP000325755_A0A5Q0BH31, UP000325755_A0A5Q0BQN4, UP000325957_A0A5J5L0T6, UP000325957_A0A5J5L115, UP000326179_A0A5Q0LAP1, UP000326179_A0A5Q0LBF2, UP000326179_A0A5Q0LKB8, UP000326179_A0A5Q0LKN8, UP000326336_A0A5N5RD96, UP000326336_A0A5N5RH10, UP000326336_A0A5N5RIS5, UP000326336_A0A5N5RPC2, UP000326554_A0A5J5GAD3, UP000326554_A0A5J5GCB1, UP000326944_A0A5P8NYT2, UP000326994_A0A5J4FX67, UP000334990_A0A5M3VRB5, UP000334990_A0A5M3VUJ1, UP000334990_A0A5M3W0L0, UP000334990_A0A5M3W7G9, UP000334990_A0A5M3WA99, UP000334990_A0A5M3WBE7, UP000352687_A0A5Q3L400, UP000352687_A0A5Q3L6E9, UP000352687_A0A5Q3LCN9, UP000366051_A0A5Q2N011, UP000366051_A0A5Q2N129, UP000366051_A0A5Q2N6C1, UP000366051_A0A5Q2N7D0, UP000410647_A0A5Q4T2Y6, UP000410647_A0A5Q4T3I8, UP000410647_A0A5Q4TDA9, UP000410647_A0A5Q4TE83, UP000419138_A0A646KD72, UP000419138_A0A646KDC3, UP000430345_A0A6I1MNK6, UP000431352_A0A652KB42, UP000431352_A0A652KG70, UP000431352_A0A652KH19, UP000431352_A0A652KHQ4, UP000431352_A0A652KYA5, UP000431352_A0A652KZS3, UP000432464_A0A6I3KPB3, UP000432464_A0A6I3L0B3, UP000432847_A0A653NU46, UP000435338_A0A6N8UGB8, UP000435732_A0A6I4PII1, UP000438699_A0A6N6N6N1, UP000441717_A0A6N7IN82, UP000441717_A0A6N7IP78, UP000442707_A0A6H9UXZ9, UP000442707_A0A6H9UYQ1, UP000442707_A0A6H9V8S7, UP000442707_A0A6H9V9N5, UP000450000_A0A6N7KK15, UP000450000_A0A6N7KM14, UP000450000_A0A6N7KTK9, UP000460272_A0A6P2BPM8, UP000460272_A0A6P2BWX7, UP000460272_A0A6P2C8J4, UP000463883_A0A6P1MH13, UP000464558_A0A6I6RXH3, UP000468650_A0A6N6RMJ5, UP000468687_A0A6P0HEG7, UP000469159_A0A6I4URP9, UP000469159_A0A6I4UUB4, UP000469159_A0A6I4UVR0, UP000469514_A0A6N9PQ26, UP000472955_A0A6B3AND8, UP000472955_A0A6B3AUR0, UP000472955_A0A6B3AWX8, UP000473325_A0A6L7F3R0, UP000473525_A0A6L6XQ72, UP000473531_A0A6L7GB98, UP000473531_A0A6L7GJV6, UP000473968_A0A6L9M0Y3, UP000476064_A0A6C0G4J8, UP000476064_A0A6C0G5A4, UP000476064_A0A6C0G856, UP000477722_A0A6G4WRH1, UP000477722_A0A6G4X3J7, UP000477722_A0A6G4X3J9, UP000477722_A0A6G4X5J8, UP000477722_A0A6G4X8E8, UP000477722_A0A6G4X8I6, UP000478642_A0A6B2S0R6, UP000478642_A0A6B2S402, UP000478642_A0A6B2S5Y6, UP000479132_A0A6M1T9C1, UP000479226_A0A6M1QL28, UP000480297_A0A6J4FNG1, UP000481030_A0A6L3UYR0, UP000482155_A0A6B3SQ87, UP000501179_A0A6G9GW27, UP000501179_A0A6G9H0T6, UP000501179_A0A6G9H3V1, UP000501179_A0A6G9H666, UP000501466_A0A6F8PKK1, UP000501568_A0A6G6Y2A7, UP000501602_A0A6H1UJ66, UP000501602_A0A6H1UJG4, UP000501663_A0A6H0CIW7, UP000501663_A0A6H0CKH6, UP000501663_A0A6H0CTN3, UP000501663_A0A6H0D124, UP000501726_A0A6F8PXD7, UP000501730_A0A6H1Y324, UP000502343_A0A6G8BT27, UP000502343_A0A6G8BUR4, UP000502343_A0A6G8C4T3, UP000502491_A0A455X5X1, UP000502492_A0A6H0K8F9, UP000502492_A0A6H0K8I1, UP000502492_A0A6H0KCT7, UP000502492_A0A6H0KD52
GO:0008152	BP	p	metabolic process	1143/15861	2526425/10939944	0.0	1	1143	0.0	0.0	0.0	0.0	UP000000270_A8HVN8, UP000000329_D8IQH3, UP000000417_Q67QD7, UP000000428_Q827S2, UP000000428_Q82K33, UP000000482_K4LGX2, UP000000482_K4LI05, UP000000492_F8DY19, UP000000492_F8E1Z1, UP000000492_F8E3G1, UP000000517_C9RLJ9, UP000000517_C9RR38, UP000000537_Q5E464, UP000000537_Q5E7Z8, UP000000545_Q4JUI8, UP000000577_Q74B80, UP000000580_Q743Z3, UP000000586_Q8DR59, UP000000594_A0A2P0HE90, UP000000639_A1T012, UP000000657_Q0RME2, UP000000684_Q07WS7, UP000000774_Q04EN0, UP000000774_Q04HQ6, UP000000799_O69302, UP000000849_D5UDE7, UP000000849_D5UGI0, UP000000849_D5UGI1, UP000000849_D5UGI2, UP000000849_D5UI30, UP000000849_D5UJU4, UP000000849_D5UKD5, UP000000849_D5UL25, UP000000927_D5EVC4, UP000000935_D5DW23, UP000001010_Q8P8Z4, UP000001192_B2JS34, UP000001213_D5USD2, UP000001351_Q08WF8, UP000001361_B8DQU3, UP000001362_B7J8X4, UP000001399_E3I0F1, UP000001476_C4Z5A6, UP000001491_C5J6Y6, UP000001512_C6X302, UP000001550_E1TDT3, UP000001551_E6U4D5, UP000001556_A4J7S4, UP000001626_D9TSB0, UP000001651_Q03D46, UP000001845_D5E4M0, UP000001872_B4U608, UP000001908_D9SZ92, UP000001908_D9T7Y7, UP000002007_A9WNB2, UP000002011_C6W6R9, UP000002029_D2AVU4, UP000002029_D2BDI6, UP000002145_A3DBI3, UP000002145_Q06853, UP000002156_B0KD85, UP000002213_C6WEM5, UP000002213_C6WIK2, UP000002297_A3U781, UP000002357_E2PV58, UP000002377_D5XD63, UP000002407_A7I007, UP000002493_Q87LA3, UP000002493_Q87MQ2, UP000002535_Q46L74, UP000002608_A8H012, UP000002706_Q3ABG6, UP000002713_Q31IV0, UP000002772_F8N7Q8, UP000002805_B5HGT1, UP000002967_I0XBR0, UP000003022_F3NGI4, UP000003022_F3NKZ7, UP000003167_H1HK41, UP000003627_F9R7K2, UP000003627_F9RB03, UP000003645_A0A0D4CIG3, UP000003959_F4XM57, UP000003959_F4XU57, UP000003959_F4XWV7, UP000003959_F4XXI8, UP000003959_F4XYZ8, UP000004210_I4VQ39, UP000004217_G2G5D8, UP000004217_G2GDC0, UP000004263_Q1N271, UP000004263_Q1N2F3, UP000004263_Q1N4V7, UP000004263_Q1N6E2, UP000004358_A3ZQK6, UP000004374_I1E095, UP000004394_E0NPY4, UP000004465_K1LV12, UP000004524_D8DZW4, UP000004528_C5RA89, UP000004575_F9DAD6, UP000004602_D4CNL3, UP000004913_F5IUZ8, UP000004931_A0YGK8, UP000005141_G1WF58, UP000005332_G4CXK4, UP000005351_F9EEK9, UP000005444_G8PD05, UP000005444_G8PF78, UP000005580_E7RLV4, UP000005744_I3CFN7, UP000005763_D9VK63, UP000006054_I4AEX8, UP000006054_I4ANK3, UP000006056_I3ZES4, UP000006420_F8X170, UP000006633_D7A2F7, UP000006683_E1SN23, UP000006728_A4F5Q0, UP000006728_A4F6S0, UP000006854_F2RCM9, UP000007076_E4N3P3, UP000007076_E4N656, UP000007076_E4N739, UP000007076_E4N7R6, UP000007076_E4NJJ4, UP000007271_J2ZK91, UP000007296_J3DJY1, UP000007332_J9VY41, UP000007332_J9W267, UP000007347_K0NCL2, UP000007471_E8TM47, UP000007507_J3HZ72, UP000007803_E0UPU6, UP000008129_F2I5E0, UP000008186_Q8EA81, UP000008308_F4F343, UP000008308_F4F7C4, UP000008308_F4FB94, UP000008308_F4FBX0, UP000008460_F4GZV3, UP000008707_E1V5N6, UP000008707_E1V9N9, UP000008804_D4K0M3, UP000008838_B2GJD7, UP000009100_B7VI95, UP000009100_B7VL96, UP000009226_F6B6U9, UP000009282_G4QED3, UP000009877_M2XD31, UP000009879_K9AV44, UP000009879_K9B3V7, UP000010380_K9RFF6, UP000010380_K9RJE6, UP000010420_L1Q335, UP000010420_L1QQ82, UP000010433_L1N5F7, UP000010477_K9V0L8, UP000010797_L0F4M9, UP000010862_F9D260, UP000011058_I0K9Q9, UP000011124_C9LVT8, UP000011724_M1WJ91, UP000011724_M1WSZ6, UP000011732_M3CZJ8, UP000011740_M3C5E0, UP000011757_M1FC50, UP000011866_M5DVK8, UP000013097_N9XRS4, UP000013140_N6YC52, UP000013968_R4T3B3, UP000013968_R4TE07, UP000013968_R4TEQ1, UP000014390_S3AQ18, UP000014390_S3C7B1, UP000014539_S3XEZ1, UP000014539_S3YMX4, UP000014568_S3MUR3, UP000014568_S3PP85, UP000014977_S7TLS7, UP000015423_S5URD5, UP000015813_T0P6L6, UP000016648_U2P337, UP000017152_U7L5K6, UP000017152_U7L8Z7, UP000017152_U7LI23, UP000017971_V6JK91, UP000018028_V9GDE2, UP000018028_V9GEI2, UP000018843_W1TM52, UP000018869_W2EMI2, UP000018869_W2ET69, UP000018869_W2EV57, UP000018869_W2EVI2, UP000018869_W2EWX8, UP000018869_W2EX08, UP000018869_W2EYK9, UP000018869_W2F0S2, UP000018869_W2F2H8, UP000019102_W4VL16, UP000019276_W7QR39, UP000019277_W7ID88, UP000019277_W7IYG2, UP000019426_W6RUQ3, UP000019426_W6SEM2, UP000019482_W6N5Z4, UP000019918_A0A014NLL1, UP000020060_A0A022M7K1, UP000023772_X5DJB3, UP000023795_L2F5Z2, UP000023795_L2F912, UP000027129_A0A062X792, UP000027178_A0A066YR60, UP000027178_A0A066Z4L7, UP000027178_A0A066Z560, UP000027178_A0A066Z9V5, UP000027249_A0A060B5W2, UP000027341_A0A066ZU09, UP000027341_A0A066ZWC6, UP000027987_A0A075K0K2, UP000028636_A0A085EGU2, UP000028700_A0A081BHI7, UP000028883_W0Z5P9, UP000028923_A0A086DZQ3, UP000029060_A0A087BGC1, UP000029082_A0A087BZZ3, UP000029082_A0A087C7B1, UP000029093_A0A086ZLF4, UP000029093_A0A086ZRY5, UP000029221_A0A090QL83, UP000029247_A0A088QJB6, UP000029247_A0A088QWF7, UP000029482_A0A089WZJ1, UP000029482_A0A089XKP1, UP000029482_A0A089YUA7, UP000029508_A0A089HZN4, UP000029541_A0A0K2DVY7, UP000029541_A0A0K2DX89, UP000029597_A0A095Y796, UP000029833_A0A0A0B705, UP000029864_A0A099J1Y3, UP000030152_A0A0A2M447, UP000030341_A0A0A7EC64, UP000030982_A0A0B2AM24, UP000031523_A0A0B5F7L9, UP000031584_A0A0C2AXA5, UP000031838_A0A0B6SF76, UP000032221_A0A0D1KZA0, UP000032458_A0A0D7CML7, UP000032749_R4YJJ6, UP000033054_A0A0E3V7V9, UP000033121_A0A0E9N5T0, UP000033449_A0A0F5ARE6, UP000033484_A0A0F4JC94, UP000033484_A0A0F4JD87, UP000033484_A0A0F4K118, UP000033511_A0A0F4PA03, UP000033585_A0A0F4P9Q9, UP000033633_A0A0F5VDV1, UP000034076_A0A0M2NJC3, UP000034196_A0A1J4NNY8, UP000034196_A0A1J4NVU5, UP000034196_A0A1J4P3L6, UP000034786_A0A0M2GFR0, UP000034786_A0A0M2GPF5, UP000034786_A0A0M2GQN2, UP000034895_A0A0M2VIU0, UP000035366_A0A0G3AK63, UP000035548_A0A0G3HFP3, UP000035653_A0A0G3UGB1, UP000035653_A0A0G3UGM7, UP000035720_A0A077MG65, UP000035720_A0A077MH11, UP000035860_A0A066UE42, UP000035932_A0A0J6XGQ7, UP000035932_A0A0J6XPR7, UP000035932_A0A0J7AKQ6, UP000035963_A0A0J1FMI3, UP000036176_A0A0J6WDF5, UP000036176_A0A0J6Z6A5, UP000036225_A0A0H4LAQ5, UP000036225_A0A0H4LD89, UP000037251_A0A0L8L2F0, UP000037251_A0A0L8LAT5, UP000037395_A0A1E7NE51, UP000037530_A0A0M0HWB7, UP000037687_A0A0M8VCG1, UP000037687_A0A0N0SY52, UP000037702_A0A0M8XEH2, UP000037738_A0A0M8VEC6, UP000037738_A0A0M8VEX7, UP000037738_A0A0M8W5A1, UP000037738_A0A0M9ZJ82, UP000037738_A0A0M9ZMZ6, UP000037738_A0A0M9ZUG8, UP000037773_A0A0M8QCP3, UP000037773_A0A0M8QNJ6, UP000050261_A0A0P7DE86, UP000050261_A0A0P7DYH1, UP000050261_A0A0P7E436, UP000050414_A0A0Q0JKY7, UP000050488_A0A0Q0YX69, UP000050488_A0A0Q0Z9Z7, UP000050805_A0A0Q9EQT6, UP000050821_A0A0Q4VD17, UP000050886_A0A0Q8PUX1, UP000050886_A0A0Q8Q2B5, UP000050966_A0A0Q5LZP5, UP000051024_A0A0Q5VA93, UP000051073_A0A0Q8C9C7, UP000051097_A0A0Q4E984, UP000051139_A0A0R2L2N2, UP000051177_A0A0Q8ZSG3, UP000051177_A0A0Q9A507, UP000051177_A0A0Q9A7B2, UP000051177_A0A0Q9ANF2, UP000051274_A0A0Q7Z7A8, UP000051357_A0A0Q5R9B1, UP000051412_A0A0R1XIJ7, UP000051412_A0A0R1XRF3, UP000051414_A0A0Q8VML0, UP000051430_A0A0Q8F4V7, UP000051451_A0A0R1VEU9, UP000051456_A0A0Q5C893, UP000051518_A0A0Q9ZJ82, UP000051518_A0A0Q9ZSY2, UP000051518_A0A0Q9ZVX1, UP000051555_A0A0Q8LEY5, UP000051576_A0A0R2BYI1, UP000051621_A0A0R1M654, UP000051621_A0A0R1M7T6, UP000051621_A0A0R1M836, UP000051638_A0A0R2D4J2, UP000051639_A0A0R2GXX2, UP000051733_A0A0R2A0H9, UP000051733_A0A0R2A246, UP000051790_A0A0R1Q5L0, UP000051819_A0A0Q8V3D5, UP000051826_A0A0Q5NX69, UP000051970_A0A0Q7Q5J9, UP000051970_A0A0Q7QJH4, UP000051999_A0A0R1RJK1, UP000052945_A0A0X3XKD5, UP000052945_A0A0X3XL78, UP000053024_A0A101T9T1, UP000053024_A0A124I3T1, UP000053031_F7RZR3, UP000053086_A0A0W7YGQ2, UP000053271_A0A101QW42, UP000053420_A0A0X3W4L3, UP000053420_A0A0X3X0X2, UP000053431_A0A117RU30, UP000053431_A0A117RVG8, UP000054023_A0A0W8ICN5, UP000054023_A0A0W8IHU7, UP000054024_A0A124GXN4, UP000054319_A0A0V8SBR8, UP000054319_A0A0V8SFL7, UP000054319_A0A0V8SMW4, UP000054457_A0A0X3TVG0, UP000054457_A0A0X3U761, UP000054731_A0A1D2I891, UP000054731_A0A1D2IBH6, UP000054804_A0A0W7WU72, UP000054804_A0A0W7WZC7, UP000054804_A0A0W7X175, UP000056090_A0A075NV59, UP000056897_A0A0K1JZ53, UP000057134_A0A0N9XIU2, UP000057134_A0A0N9XQR0, UP000057790_A0A0X8WV93, UP000058305_A0A0Y0MTZ9, UP000059956_A0A126PCM2, UP000061018_A0A0K2AND3, UP000061018_A0A0K2ARG3, UP000061457_A0A0S2JXG7, UP000061839_A0A0D4BYE3, UP000063387_A0A109UKP3, UP000065745_A0A0T7BR08, UP000067626_A0A0K1EEV4, UP000068905_A0A0M3T1V2, UP000069771_A0A140DTB8, UP000069912_A0A0X8FAY5, UP000070146_A0A132T6M0, UP000070620_A0A136PWG8, UP000070620_A0A136PZ75, UP000070620_A0A136Q058, UP000075667_A0A151C142, UP000076021_A0A143HGY8, UP000076398_A0A142XUZ3, UP000076574_A0A163Z6R8, UP000076586_A0A161LX02, UP000076717_A0A166HTP9, UP000076830_A0A160DYF5, UP000076852_A0A161HZC8, UP000077018_A0A162JTX8, UP000077074_A0A176L597, UP000077074_A0A176LCQ8, UP000077074_A0A176LCT1, UP000077381_A0A177HT53, UP000077545_A0A1A9T504, UP000077845_A0A172X980, UP000077868_A0A1A9GPY2, UP000077875_A0A172YJG1, UP000078116_A0A1A9NBE1, UP000078224_A0A1B7JHJ7, UP000078292_A0A1B7M3D5, UP000078532_A0A1B7LF64, UP000091979_A0A1B7XH92, UP000092232_A0A1A3PL07, UP000092616_A0A1B8QK28, UP000092671_A0A1B8PK58, UP000092671_A0A1B8PKK7, UP000092728_A0A1A7QEI2, UP000093256_A0A1B9EN34, UP000094094_A0A1D7VJF2, UP000094291_A0A1E2V7J0, UP000094291_A0A1E2VC86, UP000094479_A0A1B6AFJ4, UP000094714_A0A1D7ZV76, UP000094714_A0A1D7ZWU9, UP000095403_A0A1K2FLS3, UP000095403_A0A1K2FM69, UP000095403_A0A1K2FQA3, UP000095403_A0A1K2FQB0, UP000095403_A0A1K2G219, UP000095594_A0A173Y030, UP000095705_A0A1E5PNQ6, UP000095705_A0A1E5PTD6, UP000177820_A0A1D8RWQ0, UP000178198_A0A1D9PDZ8, UP000179145_A0A1D8UW30, UP000179615_A0A1S2DA52, UP000179615_A0A1S2DF59, UP000179786_A0A1S1MUX0, UP000181951_A0A1H8K1G0, UP000181951_A0A1H8SEF1, UP000181951_A0A1H8UUQ1, UP000181951_A0A1H8V3R0, UP000182005_A0A1K1QVF9, UP000182237_A0A1H1Q7K8, UP000182427_A0A1G7JNP4, UP000182491_A0A1I7JB00, UP000182589_A0A1H2VWG0, UP000182652_A0A1H4K4Q8, UP000182938_A0A1L3MET3, UP000183461_A0A1K1LJL9, UP000183461_A0A1K1MKR8, UP000183461_A0A1K1MUF3, UP000183461_A0A1K1PCD4, UP000183461_A0A1K1PCY1, UP000183461_A0A1K1PDE5, UP000183461_A0A1K1PF18, UP000183487_A0A1H1HJY3, UP000184030_A0A1M6Y2B2, UP000184030_A0A1M6YGE9, UP000184111_A0A1M7MQN5, UP000184111_A0A1M7PN92, UP000184111_A0A1M7QLV6, UP000184111_A0A1M7QNW9, UP000184111_A0A1M7QR69, UP000184111_A0A1M7QUA4, UP000184111_A0A1M7R0Y6, UP000184315_A0A1J1LHV9, UP000184322_A0A1L4FSP2, UP000184480_A0A1M5D1N6, UP000184526_A0A1M5W3B2, UP000184526_A0A1M5XZA1, UP000184608_A0A1M5YN83, UP000184869_A0A1M4N5I3, UP000185151_A0A1N6IRF2, UP000185491_A0A1L7D0P7, UP000185491_A0A1L7D431, UP000185596_A0A1Q8CWC8, UP000185639_A0A1N7NNL0, UP000185721_A0A1Q4Y7S0, UP000185721_A0A1Q4Y889, UP000185721_A0A1Q4Y9D2, UP000185813_A0A1Q5KL23, UP000185813_A0A1Q5L3C6, UP000185893_A0A1Q4VK91, UP000186096_A0A1N6V8F7, UP000186096_A0A1N6VAZ5, UP000186096_A0A1N7C7K6, UP000186096_A0A1N7FXC4, UP000186096_A0A1N7FXW1, UP000186096_A0A1N7GB62, UP000186096_A0A1N7GTG1, UP000186096_A0A1N7H1F2, UP000186096_A0A1N7HIT5, UP000186096_A0A1N7HJP9, UP000186096_A0A1N7HJZ3, UP000186182_A0A1Q8IQJ0, UP000186182_A0A1Q8IYV5, UP000186200_A0A1Q5MJR6, UP000186200_A0A1Q5MLL3, UP000186292_A0A1N7ITA8, UP000186292_A0A1N7J2Z9, UP000186292_A0A1N7J6Y3, UP000186318_A0A1Q5GJJ7, UP000186341_A0A1U7NIU1, UP000186351_A0A1B1S851, UP000186379_A0A1Q4VYT8, UP000186379_A0A1Q4WCB8, UP000186398_A0A1Q5K5I6, UP000186455_A0A1Q4V449, UP000186455_A0A1Q4VAY0, UP000186609_A0A1P8JSY9, UP000186791_A0A1Q6CFT6, UP000186806_A0A1Q8TC92, UP000186952_A0A1Q4YAH9, UP000186952_A0A1Q4YBC5, UP000187327_A0A1P8R7E9, UP000187464_A0A1R3T3L7, UP000187499_A0A1P8Q178, UP000187499_A0A1P8Q4E0, UP000187499_A0A1P8Q4V5, UP000187851_A0A1P8XLX1, UP000187851_A0A1P8Y3P7, UP000188219_A0A1Q2M326, UP000188219_A0A1Q2M861, UP000188604_A0A1U9KRT6, UP000189065_A0A1V2RME2, UP000189065_A0A1V2RNB4, UP000189065_A0A1V2RTW7, UP000189196_A0A1V3QFM6, UP000189196_A0A1V3QM78, UP000189228_A0A1V3PEW3, UP000189228_A0A1V3PLF0, UP000189464_A0A1S6IXX5, UP000190064_A0A1T1H873, UP000190341_A0A1T5LZN9, UP000190460_A0A1T4XDG4, UP000190539_A0A1V4ADM6, UP000190814_A0A1T4V4R0, UP000190814_A0A1T4VYJ5, UP000191040_A0A1T4YZJ3, UP000191094_A0A1T0CB68, UP000191418_A0A1V4T3M5, UP000192393_A0A1W1ZUN3, UP000192411_A0A1X0JQC4, UP000192418_A0A1W2E3V9, UP000192467_A0A1V9K5X1, UP000192761_A0A1W1XI79, UP000192901_A0A1Y6BBT1, UP000192901_A0A1Y6BDE9, UP000192901_A0A1Y6BFQ4, UP000192901_A0A1Y6BHP3, UP000192901_A0A1Y6BID5, UP000192901_A0A1Y6BK88, UP000192901_A0A1Y6BL28, UP000192901_A0A1Y6BNP0, UP000192901_A0A1Y6BP62, UP000192901_A0A1Y6BP68, UP000192901_A0A1Y6BPK1, UP000192901_A0A1Y6BQS9, UP000192901_A0A1Y6BR11, UP000192901_A0A1Y6BS72, UP000192901_A0A1Y6BTB8, UP000192901_A0A1Y6BW77, UP000192901_A0A1Y6C2K4, UP000192901_A0A1Y6C6T8, UP000192901_A0A1Y6C714, UP000192901_A0A1Y6C8T6, UP000192901_A0A1Y6C8U2, UP000192901_A0A1Y6C9L7, UP000192901_A0A1Y6CCD5, UP000192901_A0A1Y6CEH3, UP000192901_A0A1Y6CFQ3, UP000192901_A0A1Y6CHJ8, UP000192901_A0A1Y6CIB6, UP000192901_A0A1Y6CJS6, UP000192901_A0A1Y6CK11, UP000192901_A0A1Y6CM16, UP000192901_A0A1Y6CNS2, UP000192905_A0A1X7CAV5, UP000192905_A0A1X7E9B2, UP000192911_A0A1X7FHI5, UP000192930_A0A1X7E123, UP000192940_A0A1X7H349, UP000193387_A0A1X2C920, UP000193489_A0A1X4GNT4, UP000193489_A0A1X4GT29, UP000193489_A0A1X4GYW7, UP000193489_A0A1X4H3G9, UP000193660_A0A1W6ECV7, UP000194327_A0A1Z5SCG4, UP000194457_A0A240URI2, UP000194841_A0A244CPD4, UP000194841_A0A244CUC6, UP000195433_A0A1W6WD40, UP000195713_A0A1Y4S295, UP000195755_A0A1Z2L9Z2, UP000195869_A0A1Y4NBL3, UP000196054_A0A1Y0MQN7, UP000196089_A0A1Y4RUV2, UP000196125_A0A1Y6IU10, UP000196125_A0A1Y6J265, UP000196278_A0A1Y4JZM8, UP000196320_A0A1R4JI65, UP000196330_A0A1Y4MFK0, UP000196331_A0A1R4I1H7, UP000196560_A0A1Y3U1S8, UP000198141_A0A212TFH3, UP000198141_A0A212TWD2, UP000198215_A0A1C5GUT7, UP000198215_A0A1C5I1S4, UP000198215_A0A1C5JD36, UP000198215_A0A1C5K0W8, UP000198221_A0A1C5J7M1, UP000198251_A0A1C5GDS1, UP000198251_A0A1C5GE60, UP000198253_A0A1C4Z508, UP000198253_A0A1C4ZMQ5, UP000198282_A0A239NZD7, UP000198282_A0A239PCW0, UP000198318_A0A239EPB9, UP000198318_A0A239MDF1, UP000198318_A0A239NNN6, UP000198374_A0A1Z5IAF3, UP000198560_A0A1I2RXU9, UP000198568_A0A1H8ZCD0, UP000198568_A0A1H9M1Q3, UP000198568_A0A1H9UCH6, UP000198616_A0A1G5EKG2, UP000198641_A0A1G7TQP0, UP000198643_A0A1I2NJK4, UP000198643_A0A1I2TQX7, UP000198822_A0A1G8AY70, UP000198889_A0A1G4PT48, UP000198895_A0A1I3C947, UP000198913_A0A1I7CKA8, UP000198931_A0A1I3HKR9, UP000198936_A0A1H0NJM9, UP000198948_A0A1H9TUG0, UP000199004_A0A1H0IHC0, UP000199020_A0A1C4L7F8, UP000199039_A0A1G6VPA7, UP000199040_A0A1I3AAZ8, UP000199049_A0A1H1A2S4, UP000199049_A0A1H1G642, UP000199063_A0A1G9S6G1, UP000199063_A0A1G9Y1L7, UP000199065_A0A1I2UIM3, UP000199081_A0A1H7P2D8, UP000199084_A0A1H9W3U6, UP000199127_A0A1G9AD68, UP000199127_A0A1G9HCS4, UP000199127_A0A1G9J0A8, UP000199127_A0A1G9JEA3, UP000199155_A0A1G8XD51, UP000199177_A0A1H4J900, UP000199297_A0A1H7QJI8, UP000199323_A0A1I2CAR7, UP000199323_A0A1I2H8A9, UP000199326_A0A1G5CTF2, UP000199326_A0A1G5K6M8, UP000199326_A0A1G5LSJ4, UP000199341_A0A1H0JWX8, UP000199341_A0A1H0QFL7, UP000199361_A0A1I0L5G8, UP000199373_A0A1I0PH32, UP000199387_A0A1G6I9P2, UP000199398_A0A1I5G4C0, UP000199404_A0A1I3TM70, UP000199404_A0A1I3ZHS8, UP000199404_A0A1I3ZIB7, UP000199449_A0A1H3X910, UP000199483_A0A1H4BNZ3, UP000199511_A0A1I7HBH4, UP000199511_A0A1I7HJE3, UP000199511_A0A1I7HXP2, UP000199511_A0A1I7JGH2, UP000199515_A0A1H3DPT2, UP000199518_A0A1I3MKX0, UP000199521_A0A143ZQR3, UP000199527_A0A1G8K744, UP000199552_A0A1H1Q4W8, UP000199580_A0A1G9BZY5, UP000199681_A0A1I2YGK2, UP000199681_A0A1I2ZIK8, UP000199767_A0A221R9B4, UP000199786_A0A1Y4U2K9, UP000202440_A0A222FKH0, UP000214740_A0A239RMA5, UP000215509_A0A229UN99, UP000215844_A0A267TJG1, UP000216094_A0A255SHC1, UP000216454_A0A261F4A4, UP000216732_A0A268SGH6, UP000216840_A0A265URI4, UP000217148_A0A249SS57, UP000217148_A0A249T2S6, UP000217182_A0A250B243, UP000217289_A0A250I6Y4, UP000217289_A0A250IA73, UP000217289_A0A250IR52, UP000217505_A0A2A3UAZ6, UP000217676_A0A169N5N8, UP000218225_A0A285Q5J7, UP000218514_A0A1Z4S5J9, UP000218573_A0A2A3AHZ2, UP000218621_A0A1Z4NIJ2, UP000218890_A0A0X8X7E2, UP000218896_A0A2A2F903, UP000219993_A0A291PBX0, UP000221653_A0A2A9DLW5, UP000228758_A0A2M9CLG5, UP000229757_A0A2K8KS57, UP000230161_A0A2M9BUI3, UP000230230_A0A2D3VV73, UP000230780_A0A2D3WT96, UP000231274_A0A2G5IXE7, UP000231586_A0A2M8W1K2, UP000231586_A0A2M8W1N0, UP000231916_A0A2M9J211, UP000231916_A0A2M9JE49, UP000232070_A0A2M9ICF3, UP000232070_A0A2M9IP76, UP000232222_A0A2K8NRL1, UP000232227_A0A291ISI4, UP000232561_A0A2N0JKY5, UP000232561_A0A2N0JLM3, UP000232561_A0A2N0JNU7, UP000232579_A0A2N0GCW8, UP000232807_A0A2N0EM31, UP000232807_A0A2N0FBM6, UP000232807_A0A2N0FCE0, UP000232807_A0A2N0FCQ5, UP000232807_A0A2N0FDD3, UP000232807_A0A2N0FMA3, UP000232832_A0A2N0IND6, UP000233534_A0A2K9E369, UP000233534_A0A2K9E900, UP000233605_A0A2N0WLV1, UP000233739_A0A2N3UEE0, UP000233739_A0A2N3UJ28, UP000233739_A0A2N3UX96, UP000234289_A0A2A3X3T3, UP000234289_A0A2H1I6D5, UP000234529_A0A2I2A382, UP000235547_A0A2N7UI49, UP000235640_A0A2N7CYY9, UP000235777_A0A2N7X6U6, UP000236176_A0A2I8DKD9, UP000236956_A0A2S4XK28, UP000237298_A0A2I0MYC6, UP000237414_A0A2S4Z594, UP000237426_A0A2S4Y549, UP000237426_A0A2S4YVR4, UP000237752_A0A2T1A456, UP000237846_A0A2T0Q093, UP000237846_A0A2T0QEV3, UP000238442_A0A2S0HXE6, UP000238959_A0A2S5W3Z2, UP000239175_A0A2H5AUX4, UP000239175_A0A2H5AVJ6, UP000239175_A0A2H5B1Q9, UP000239203_A0A2S6GEA1, UP000239203_A0A2S6GSJ5, UP000239598_A0A2S0IIE7, UP000239858_A0A2T0Y801, UP000239972_A0A2S8WLK2, UP000240535_A0A2P8R210, UP000240636_A0A2P8EI03, UP000241362_A0A2T4J5P2, UP000244044_A0A2T6E5N0, UP000244044_A0A2T6EC28, UP000244162_A0A2T5G2V5, UP000244201_A0A2R4SYJ3, UP000244201_A0A2R4T656, UP000244893_A0A2V1HTU1, UP000244893_A0A2V1HUF5, UP000244904_A0A2R8APL8, UP000244905_A0A2V1II79, UP000244905_A0A2V1ILF1, UP000245020_A0A2U2AF96, UP000245020_A0A2U2AFL4, UP000245020_A0A2U2AG75, UP000245166_A0A2U1ZV63, UP000245380_A0A2U3D791, UP000245380_A0A2U3DCC1, UP000245535_A0A315ZJL9, UP000245590_A0A2U2RNY4, UP000245623_A0A2U0H796, UP000245790_A0A316FWB3, UP000245790_A0A316G6I2, UP000245938_A0A2U3AMH0, UP000245938_A0A2U3AMV0, UP000245992_A0A2T7SX54, UP000246018_A0A2T8F5D2, UP000246635_A0A2V2YM96, UP000246681_A0A317M972, UP000247426_A0A2Z6U3R2, UP000247634_A0A2U9NV88, UP000247634_A0A2U9NXH0, UP000247792_A0A318IQC1, UP000247892_A0A318LFU5, UP000247973_A0A2V3PTN3, UP000247978_A0A2V3VTQ6, UP000248039_A0A2V4MTJ6, UP000248039_A0A2V4N5J0, UP000248039_A0A2V4NLQ6, UP000248039_A0A2V4NU48, UP000248039_A0A2V4PMB2, UP000248132_A0A318XWK9, UP000248198_A0A318UM58, UP000248559_A0A2W2M601, UP000248559_A0A2W2M861, UP000248627_A0A2W2BK45, UP000248627_A0A2W2BWY6, UP000248627_A0A2W2BYF6, UP000248627_A0A2W2C065, UP000248627_A0A2W2CN93, UP000248706_A0A328VCE6, UP000248706_A0A328VD28, UP000248706_A0A328VEF2, UP000248706_A0A328VRV1, UP000248745_A0A2W2AJJ1, UP000248749_A0A2W2BY06, UP000248749_A0A2W2D969, UP000248889_A0A2X0IEH9, UP000248889_A0A2X0J6U1, UP000249304_A0A2W2EVT2, UP000249842_A0A328B1J6, UP000249915_A0A2V4B775, UP000250268_A0A2Z4USG8, UP000250268_A0A2Z4V694, UP000250268_A0A2Z4V7W1, UP000250434_A0A344L4B7, UP000251619_A0A329LA96, UP000252558_A0A368NI75, UP000252586_A0A366DHW2, UP000253031_A0A367HQ74, UP000253090_A0A369BL79, UP000253094_A0A367FDG9, UP000253094_A0A367FKD2, UP000253094_A0A367FKL9, UP000253094_A0A367FKW3, UP000253094_A0A367FQL7, UP000253204_A0A368U694, UP000253204_A0A368U9Y6, UP000253509_A0A366IP17, UP000253741_A0A370BA96, UP000253741_A0A370BGC9, UP000253790_A0A345NM80, UP000253865_A0A369L858, UP000253868_A0A345HJK1, UP000253868_A0A345HTG6, UP000253868_A0A345HZJ7, UP000254326_A0A370U549, UP000254326_A0A370U9A3, UP000254425_A0A345XL72, UP000254438_A0A345ZIW9, UP000254875_A0A370N5T0, UP000254920_A0A381DLJ7, UP000255417_A0A379C7G0, UP000256253_A0A3D9UIY9, UP000256253_A0A3D9UR83, UP000256542_A0A3E0DGH1, UP000256727_A0A3D9LBU0, UP000256899_A0A3E0U273, UP000257855_A0A3B7DEE6, UP000262073_A0A346NS19, UP000262191_A0A373LL07, UP000262191_A0A373LME5, UP000263171_A0A373A8D6, UP000264876_A0A2R2W9K9, UP000265325_A0A2P2GSF2, UP000265419_A0A399J9J8, UP000265768_A0A3A4AQX7, UP000265768_A0A3A4BG55, UP000265971_A0A386E4B5, UP000266369_A0A396U2I1, UP000266676_A0A396Q605, UP000266676_A0A396Q6F1, UP000266677_A0A3A4K445, UP000266993_A0A3N2MNM1, UP000267180_A0A433REY5, UP000267187_A0A3M0A0X9, UP000267268_A0A3S9P8K3, UP000267274_A0A3N1X8Y2, UP000268908_A0A497X9F7, UP000269041_A0A427U7P1, UP000269043_A0A3Q8UYS8, UP000269142_A0A495N5Q0, UP000269198_A0A3N0E9P8, UP000269374_A0A387BCQ3, UP000269669_A0A428MHK5, UP000269692_A0A3L7AKD8, UP000269803_A0A3N1QWT6, UP000269935_A0A3L8IUI8, UP000269935_A0A3L8JLG4, UP000270616_A0A3N3ZTL3, UP000270616_A0A3N4A3H1, UP000270678_A0A3S9V6A7, UP000272558_A0A3N2MZZ9, UP000272729_A0A495XPE3, UP000273119_A0A496PIQ1, UP000273368_A0A3N2NM02, UP000274596_A0A3R8PF05, UP000275281_A0A3N5XXU3, UP000275373_A0A3N2NLV7, UP000276324_A0A498BSE3, UP000276888_A0A3Q9IYD9, UP000278440_A0A495XRE2, UP000279994_A0A3N0GS43, UP000279998_A0A3N1KPJ6, UP000279998_A0A3N1KT90, UP000279998_A0A3N1KZD5, UP000279998_A0A3N1L9I0, UP000280444_A0A3P1SFQ1, UP000280444_A0A3P1SH86, UP000280501_A0A3N4YRX3, UP000280501_A0A3N4ZB23, UP000280586_A0A386PKH6, UP000280792_A0A3P3VHL3, UP000280987_A0A3N2ILY3, UP000281028_A0A433W9A9, UP000281409_A0A3N6GPF0, UP000281409_A0A3N6I7W6, UP000281474_A0A3L8PVR8, UP000281491_A0A3A9SLL5, UP000281726_A0A3A9YRN2, UP000281726_A0A3A9ZB30, UP000281726_A0A3A9ZMX3, UP000281963_A0A3N6CLT0, UP000282125_A0A3P3DJV1, UP000282152_A0A3R9YBV1, UP000282152_A0A429UXT2, UP000282170_A0A494UM63, UP000282170_A0A494UX18, UP000282818_A0A437Q5R4, UP000283087_A0A430KNJ6, UP000283255_A0A418YFY3, UP000283255_A0A418YH34, UP000284824_A0A438LZV2, UP000284824_A0A438M2W0, UP000285063_A0A416RF90, UP000285258_A0A423UK68, UP000285258_A0A423UK88, UP000285278_A0A418Q6D5, UP000285278_A0A418Q8R4, UP000285278_A0A418Q8Z1, UP000286482_A0A420E7F1, UP000286861_A0A429ATQ0, UP000286976_A0A432X7J4, UP000286976_A0A432XB38, UP000287470_A0A430FP60, UP000287470_A0A430FU10, UP000287796_A0A433JZK3, UP000287996_A0A432ZLV3, UP000287996_A0A432ZQI1, UP000288197_A0A430A9U0, UP000288271_A0A401Y153, UP000288405_A0A432WBF7, UP000288603_A0A444QGE0, UP000288892_A0A444JEB0, UP000290408_A0A4P6MSS8, UP000290879_A0A4Q0JCE3, UP000290974_A0A1Z4RIC7, UP000291101_A0A4Q2T7F2, UP000291236_A0A4P2VP29, UP000291236_A0A4P2W059, UP000291388_A0A4Q7ZZ53, UP000291388_A0A4Q8A0Q0, UP000291388_A0A4Q8A3F8, UP000291388_A0A4V2G960, UP000291591_A0A4Q7UBM1, UP000291591_A0A4Q7V5N4, UP000292235_A0A4P6Q1Y1, UP000292452_A0A4Q9HVH5, UP000292564_A0A4V2G6H4, UP000292685_A0A4Q8AE12, UP000292686_A0A4V1R2I2, UP000293291_A0A4Q2SFS1, UP000293662_A0A4Q6IRC3, UP000294039_A0A4Q4BVF5, UP000294257_A0A4Q7KGN7, UP000294502_A0A4R4NG13, UP000294502_A0A4R4PCP8, UP000294502_A0A4R4PD04, UP000294502_A0A4R4PM83, UP000294502_A0A4V2XK00, UP000294823_A0A4R4HCX1, UP000294887_A0A4R1F385, UP000294911_A0A4R2R2G5, UP000295124_A0A4R4ZUP9, UP000295124_A0A4R4ZVS8, UP000295325_A0A4R7KAA0, UP000295345_A0A4R4T761, UP000295345_A0A4R4TFY2, UP000295345_A0A4V2Y482, UP000295370_A0A4R7MJ12, UP000295370_A0A4R7MJM2, UP000295370_A0A4V6Q3P7, UP000295431_A0A4R4MV84, UP000295431_A0A4R4P435, UP000295444_A0A4R6SDL2, UP000295707_A0A4R1HF42, UP000295722_A0A4R5M5T3, UP000295757_A0A4R7UCF2, UP000296352_A0A4P7QIL0, UP000297318_A0A4Z1E3W1, UP000297861_A0A4Y8KZD8, UP000297903_A0A4R8WPK5, UP000298121_A0A4Y9IV42, UP000298218_A0A4Y8KR08, UP000298313_A0A4R9BCM0, UP000305675_A0A4V5NY32, UP000305739_A0A4U1H540, UP000305739_A0A4U1HH97, UP000306317_A0A4S3KG57, UP000306888_A0A4S2DIZ7, UP000306888_A0A4S2DL47, UP000307000_A0A5B7WVT5, UP000307332_A0A4S2T393, UP000307332_A0A4S2TJB8, UP000307380_A0A4V3WUF6, UP000308550_A0A4V3YUY7, UP000308697_A0A4U0MMH3, UP000308705_A0A4U3LZ65, UP000308705_A0A4U3MAC2, UP000308705_A0A4U3MBS4, UP000308705_A0A4U3MEP1, UP000308705_A0A4U3MJ29, UP000308705_A0A4U3MKK0, UP000308705_A0A4U3MNP3, UP000308705_A0A4U3MPL6, UP000310616_A0A4S2UQ82, UP000310616_A0A4S2UYG4, UP000312512_A0A5C4WI33, UP000313231_A0A5C4WG76, UP000315395_A0A516GDS5, UP000315471_A0A5C6DUI0, UP000315750_A0A518AMB4, UP000315994_A0A542UTI9, UP000315994_A0A542UVK7, UP000316096_A0A543CLA1, UP000316096_A0A543CPV6, UP000316252_A0A506Y0P6, UP000316365_A0A558NJK7, UP000316603_A0A561T9D1, UP000316603_A0A561TNV5, UP000316603_A0A561TQV8, UP000316603_A0A561TRG8, UP000316770_A0A518J029, UP000316770_A0A518J036, UP000316806_A0A516R468, UP000317178_A0A518CLZ1, UP000317204_A0A553LA46, UP000317238_A0A5C5YC24, UP000317474_A0A510TMT9, UP000317474_A0A510TP50, UP000317909_A0A517U3K0, UP000317977_A0A5C6ET65, UP000318297_A0A561DX84, UP000318297_A0A561E1I0, UP000318297_A0A561E400, UP000318416_A0A561EJT6, UP000318416_A0A561EL16, UP000318416_A0A561EX96, UP000318416_A0A561EYH1, UP000318416_A0A561EZF9, UP000318416_A0A561F0B4, UP000318566_A0A542PZS5, UP000318566_A0A542QRE5, UP000319516_A0A542YV89, UP000319994_A0A519LLS5, UP000320031_A0A562CWW3, UP000320653_A0A561QRE5, UP000321225_A0A511ABI9, UP000321484_A0A511YWE1, UP000321484_A0A511Z126, UP000322530_A0A5A5TCJ2, UP000322530_A0A5A5TFV5, UP000322699_A0A5B1CIC7, UP000323131_A0A5B9ESP7, UP000323142_A0A5B2VRL3, UP000323285_A0A2L0N027, UP000323285_A0A2L0NCD3, UP000323380_A0A5D0N8S8, UP000323454_A0A5B2WMM7, UP000323454_A0A5B2XB18, UP000324479_A0A5M6DL66, UP000324678_A0A5C1YL94, UP000325957_A0A5J5L0T6, UP000325957_A0A5J5L115, UP000326179_A0A5Q0LKN8, UP000326336_A0A5N5RD96, UP000326336_A0A5N5RH10, UP000326336_A0A5N5RIS5, UP000326336_A0A5N5RPC2, UP000326944_A0A5P8NYT2, UP000334990_A0A5M3VRB5, UP000334990_A0A5M3VUJ1, UP000334990_A0A5M3W0L0, UP000334990_A0A5M3W7G9, UP000334990_A0A5M3WA99, UP000334990_A0A5M3WBE7, UP000352687_A0A5Q3L400, UP000352687_A0A5Q3L6E9, UP000366051_A0A5Q2N011, UP000366051_A0A5Q2N6C1, UP000410647_A0A5Q4T3I8, UP000419138_A0A646KD72, UP000430345_A0A6I1MNK6, UP000431352_A0A652KH19, UP000431352_A0A652KYA5, UP000432464_A0A6I3KPB3, UP000432847_A0A653NU46, UP000435338_A0A6N8UGB8, UP000435732_A0A6I4PII1, UP000438699_A0A6N6N6N1, UP000441717_A0A6N7IP78, UP000442707_A0A6H9V9N5, UP000450000_A0A6N7KM14, UP000460272_A0A6P2BPM8, UP000460272_A0A6P2C8J4, UP000463883_A0A6P1MH13, UP000468650_A0A6N6RMJ5, UP000468687_A0A6P0HEG7, UP000469514_A0A6N9PQ26, UP000472955_A0A6B3AWX8, UP000473325_A0A6L7F3R0, UP000473525_A0A6L6XQ72, UP000473531_A0A6L7GB98, UP000473531_A0A6L7GJV6, UP000473968_A0A6L9M0Y3, UP000476064_A0A6C0G4J8, UP000476064_A0A6C0G5A4, UP000477722_A0A6G4WRH1, UP000477722_A0A6G4X8I6, UP000478642_A0A6B2S0R6, UP000479226_A0A6M1QL28, UP000501179_A0A6G9H666, UP000501466_A0A6F8PKK1, UP000501602_A0A6H1UJG4, UP000501663_A0A6H0CIW7, UP000501726_A0A6F8PXD7, UP000501730_A0A6H1Y324, UP000502343_A0A6G8BT27, UP000502343_A0A6G8C4T3
GO:0006807	BP	p	nitrogen compound metabolic process	671/15861	1697099/10939944	0.0	2	671	0.0	0.0	0.0	0.0	UP000000270_A8HVN8, UP000000329_D8IQH3, UP000000417_Q67QD7, UP000000428_Q827S2, UP000000482_K4LGX2, UP000000482_K4LI05, UP000000492_F8DY19, UP000000492_F8E1Z1, UP000000517_C9RLJ9, UP000000537_Q5E7Z8, UP000000545_Q4JUI8, UP000000577_Q74B80, UP000000580_Q743Z3, UP000000586_Q8DR59, UP000000594_A0A2P0HE90, UP000000639_A1T012, UP000000684_Q07WS7, UP000000774_Q04HQ6, UP000000927_D5EVC4, UP000000935_D5DW23, UP000001010_Q8P8Z4, UP000001192_B2JS34, UP000001213_D5USD2, UP000001351_Q08WF8, UP000001362_B7J8X4, UP000001399_E3I0F1, UP000001491_C5J6Y6, UP000001512_C6X302, UP000001550_E1TDT3, UP000001626_D9TSB0, UP000001651_Q03D46, UP000002007_A9WNB2, UP000002029_D2AVU4, UP000002156_B0KD85, UP000002357_E2PV58, UP000002407_A7I007, UP000002493_Q87LA3, UP000002535_Q46L74, UP000002608_A8H012, UP000002706_Q3ABG6, UP000002772_F8N7Q8, UP000002805_B5HGT1, UP000003022_F3NKZ7, UP000003167_H1HK41, UP000003627_F9R7K2, UP000003627_F9RB03, UP000003959_F4XM57, UP000003959_F4XU57, UP000003959_F4XWV7, UP000003959_F4XXI8, UP000004210_I4VQ39, UP000004217_G2G5D8, UP000004263_Q1N271, UP000004263_Q1N2F3, UP000004263_Q1N4V7, UP000004263_Q1N6E2, UP000004374_I1E095, UP000004394_E0NPY4, UP000004524_D8DZW4, UP000004575_F9DAD6, UP000004602_D4CNL3, UP000004913_F5IUZ8, UP000004931_A0YGK8, UP000005141_G1WF58, UP000005444_G8PD05, UP000005580_E7RLV4, UP000005744_I3CFN7, UP000005763_D9VK63, UP000006054_I4AEX8, UP000006054_I4ANK3, UP000006056_I3ZES4, UP000006420_F8X170, UP000006633_D7A2F7, UP000006683_E1SN23, UP000006728_A4F6S0, UP000006854_F2RCM9, UP000007076_E4N3P3, UP000007076_E4N656, UP000007076_E4N7R6, UP000007271_J2ZK91, UP000007296_J3DJY1, UP000007332_J9VY41, UP000007332_J9W267, UP000007347_K0NCL2, UP000007507_J3HZ72, UP000007803_E0UPU6, UP000008129_F2I5E0, UP000008186_Q8EA81, UP000008707_E1V5N6, UP000008707_E1V9N9, UP000009100_B7VI95, UP000009226_F6B6U9, UP000009282_G4QED3, UP000010433_L1N5F7, UP000010477_K9V0L8, UP000010797_L0F4M9, UP000010862_F9D260, UP000011058_I0K9Q9, UP000011724_M1WSZ6, UP000011732_M3CZJ8, UP000011757_M1FC50, UP000011866_M5DVK8, UP000013140_N6YC52, UP000013968_R4T3B3, UP000013968_R4TEQ1, UP000014390_S3AQ18, UP000014390_S3C7B1, UP000014539_S3XEZ1, UP000014568_S3PP85, UP000014977_S7TLS7, UP000015423_S5URD5, UP000015813_T0P6L6, UP000016648_U2P337, UP000017152_U7L5K6, UP000017152_U7L8Z7, UP000017152_U7LI23, UP000017971_V6JK91, UP000018028_V9GEI2, UP000018869_W2ET69, UP000019277_W7ID88, UP000019277_W7IYG2, UP000019482_W6N5Z4, UP000020060_A0A022M7K1, UP000023772_X5DJB3, UP000023795_L2F5Z2, UP000027178_A0A066YR60, UP000027178_A0A066Z560, UP000027178_A0A066Z9V5, UP000027249_A0A060B5W2, UP000027987_A0A075K0K2, UP000028636_A0A085EGU2, UP000028700_A0A081BHI7, UP000028883_W0Z5P9, UP000028923_A0A086DZQ3, UP000029093_A0A086ZLF4, UP000029093_A0A086ZRY5, UP000029247_A0A088QJB6, UP000029482_A0A089WZJ1, UP000029482_A0A089XKP1, UP000029482_A0A089YUA7, UP000029508_A0A089HZN4, UP000029541_A0A0K2DVY7, UP000029541_A0A0K2DX89, UP000029597_A0A095Y796, UP000029864_A0A099J1Y3, UP000030341_A0A0A7EC64, UP000031523_A0A0B5F7L9, UP000031584_A0A0C2AXA5, UP000031838_A0A0B6SF76, UP000032221_A0A0D1KZA0, UP000032458_A0A0D7CML7, UP000032749_R4YJJ6, UP000033054_A0A0E3V7V9, UP000033121_A0A0E9N5T0, UP000033449_A0A0F5ARE6, UP000033484_A0A0F4JD87, UP000033484_A0A0F4K118, UP000033511_A0A0F4PA03, UP000033585_A0A0F4P9Q9, UP000033633_A0A0F5VDV1, UP000034196_A0A1J4NVU5, UP000034786_A0A0M2GFR0, UP000034786_A0A0M2GQN2, UP000034895_A0A0M2VIU0, UP000035366_A0A0G3AK63, UP000035653_A0A0G3UGB1, UP000035653_A0A0G3UGM7, UP000035720_A0A077MH11, UP000035860_A0A066UE42, UP000035932_A0A0J6XGQ7, UP000035932_A0A0J6XPR7, UP000035932_A0A0J7AKQ6, UP000035963_A0A0J1FMI3, UP000036176_A0A0J6WDF5, UP000036176_A0A0J6Z6A5, UP000036225_A0A0H4LAQ5, UP000037251_A0A0L8L2F0, UP000037251_A0A0L8LAT5, UP000037395_A0A1E7NE51, UP000037530_A0A0M0HWB7, UP000037687_A0A0M8VCG1, UP000037702_A0A0M8XEH2, UP000037738_A0A0M8W5A1, UP000037738_A0A0M9ZMZ6, UP000037773_A0A0M8QCP3, UP000050261_A0A0P7DYH1, UP000050261_A0A0P7E436, UP000050414_A0A0Q0JKY7, UP000050488_A0A0Q0Z9Z7, UP000050805_A0A0Q9EQT6, UP000050821_A0A0Q4VD17, UP000050886_A0A0Q8PUX1, UP000050966_A0A0Q5LZP5, UP000051073_A0A0Q8C9C7, UP000051097_A0A0Q4E984, UP000051139_A0A0R2L2N2, UP000051177_A0A0Q9A7B2, UP000051274_A0A0Q7Z7A8, UP000051357_A0A0Q5R9B1, UP000051412_A0A0R1XIJ7, UP000051414_A0A0Q8VML0, UP000051430_A0A0Q8F4V7, UP000051451_A0A0R1VEU9, UP000051456_A0A0Q5C893, UP000051518_A0A0Q9ZJ82, UP000051518_A0A0Q9ZSY2, UP000051518_A0A0Q9ZVX1, UP000051576_A0A0R2BYI1, UP000051621_A0A0R1M7T6, UP000051733_A0A0R2A0H9, UP000051733_A0A0R2A246, UP000051790_A0A0R1Q5L0, UP000051819_A0A0Q8V3D5, UP000051826_A0A0Q5NX69, UP000051970_A0A0Q7Q5J9, UP000051970_A0A0Q7QJH4, UP000051999_A0A0R1RJK1, UP000052945_A0A0X3XKD5, UP000053024_A0A124I3T1, UP000053031_F7RZR3, UP000053086_A0A0W7YGQ2, UP000053271_A0A101QW42, UP000053420_A0A0X3W4L3, UP000053431_A0A117RVG8, UP000054023_A0A0W8ICN5, UP000054023_A0A0W8IHU7, UP000054024_A0A124GXN4, UP000054457_A0A0X3TVG0, UP000054457_A0A0X3U761, UP000054731_A0A1D2IBH6, UP000054804_A0A0W7WU72, UP000056090_A0A075NV59, UP000056897_A0A0K1JZ53, UP000057134_A0A0N9XIU2, UP000057134_A0A0N9XQR0, UP000058305_A0A0Y0MTZ9, UP000059956_A0A126PCM2, UP000061018_A0A0K2AND3, UP000061457_A0A0S2JXG7, UP000061839_A0A0D4BYE3, UP000063387_A0A109UKP3, UP000067626_A0A0K1EEV4, UP000068905_A0A0M3T1V2, UP000069912_A0A0X8FAY5, UP000070146_A0A132T6M0, UP000075667_A0A151C142, UP000076021_A0A143HGY8, UP000076398_A0A142XUZ3, UP000076574_A0A163Z6R8, UP000076586_A0A161LX02, UP000076717_A0A166HTP9, UP000076852_A0A161HZC8, UP000077074_A0A176L597, UP000077381_A0A177HT53, UP000077545_A0A1A9T504, UP000077845_A0A172X980, UP000077868_A0A1A9GPY2, UP000077875_A0A172YJG1, UP000078116_A0A1A9NBE1, UP000078224_A0A1B7JHJ7, UP000078532_A0A1B7LF64, UP000092232_A0A1A3PL07, UP000092616_A0A1B8QK28, UP000092728_A0A1A7QEI2, UP000093256_A0A1B9EN34, UP000094094_A0A1D7VJF2, UP000094291_A0A1E2V7J0, UP000094291_A0A1E2VC86, UP000094479_A0A1B6AFJ4, UP000095403_A0A1K2FLS3, UP000095705_A0A1E5PNQ6, UP000095705_A0A1E5PTD6, UP000177820_A0A1D8RWQ0, UP000178198_A0A1D9PDZ8, UP000179615_A0A1S2DA52, UP000179615_A0A1S2DF59, UP000179786_A0A1S1MUX0, UP000181951_A0A1H8K1G0, UP000182005_A0A1K1QVF9, UP000182237_A0A1H1Q7K8, UP000182427_A0A1G7JNP4, UP000182491_A0A1I7JB00, UP000182938_A0A1L3MET3, UP000183487_A0A1H1HJY3, UP000184111_A0A1M7QR69, UP000184315_A0A1J1LHV9, UP000184480_A0A1M5D1N6, UP000184526_A0A1M5W3B2, UP000184608_A0A1M5YN83, UP000184869_A0A1M4N5I3, UP000185151_A0A1N6IRF2, UP000185491_A0A1L7D431, UP000185639_A0A1N7NNL0, UP000185721_A0A1Q4Y7S0, UP000185721_A0A1Q4Y889, UP000185813_A0A1Q5KL23, UP000185813_A0A1Q5L3C6, UP000185893_A0A1Q4VK91, UP000186182_A0A1Q8IQJ0, UP000186200_A0A1Q5MLL3, UP000186292_A0A1N7ITA8, UP000186292_A0A1N7J2Z9, UP000186292_A0A1N7J6Y3, UP000186318_A0A1Q5GJJ7, UP000186351_A0A1B1S851, UP000186379_A0A1Q4VYT8, UP000186379_A0A1Q4WCB8, UP000186398_A0A1Q5K5I6, UP000186455_A0A1Q4V449, UP000186791_A0A1Q6CFT6, UP000186806_A0A1Q8TC92, UP000186952_A0A1Q4YAH9, UP000186952_A0A1Q4YBC5, UP000187327_A0A1P8R7E9, UP000187464_A0A1R3T3L7, UP000187499_A0A1P8Q178, UP000187499_A0A1P8Q4V5, UP000187851_A0A1P8Y3P7, UP000188219_A0A1Q2M326, UP000188219_A0A1Q2M861, UP000188604_A0A1U9KRT6, UP000189065_A0A1V2RTW7, UP000189196_A0A1V3QFM6, UP000189196_A0A1V3QM78, UP000189228_A0A1V3PLF0, UP000190064_A0A1T1H873, UP000190341_A0A1T5LZN9, UP000190460_A0A1T4XDG4, UP000190539_A0A1V4ADM6, UP000190814_A0A1T4V4R0, UP000191094_A0A1T0CB68, UP000191418_A0A1V4T3M5, UP000192393_A0A1W1ZUN3, UP000192411_A0A1X0JQC4, UP000192418_A0A1W2E3V9, UP000192467_A0A1V9K5X1, UP000192905_A0A1X7E9B2, UP000192911_A0A1X7FHI5, UP000192930_A0A1X7E123, UP000192940_A0A1X7H349, UP000193387_A0A1X2C920, UP000193489_A0A1X4H3G9, UP000193660_A0A1W6ECV7, UP000194457_A0A240URI2, UP000194841_A0A244CPD4, UP000195433_A0A1W6WD40, UP000195755_A0A1Z2L9Z2, UP000196054_A0A1Y0MQN7, UP000196089_A0A1Y4RUV2, UP000196125_A0A1Y6J265, UP000196320_A0A1R4JI65, UP000196330_A0A1Y4MFK0, UP000196331_A0A1R4I1H7, UP000198141_A0A212TFH3, UP000198141_A0A212TWD2, UP000198282_A0A239NZD7, UP000198560_A0A1I2RXU9, UP000198568_A0A1H9M1Q3, UP000198616_A0A1G5EKG2, UP000198641_A0A1G7TQP0, UP000198643_A0A1I2NJK4, UP000198643_A0A1I2TQX7, UP000198822_A0A1G8AY70, UP000198889_A0A1G4PT48, UP000198931_A0A1I3HKR9, UP000198936_A0A1H0NJM9, UP000198948_A0A1H9TUG0, UP000199004_A0A1H0IHC0, UP000199039_A0A1G6VPA7, UP000199040_A0A1I3AAZ8, UP000199049_A0A1H1A2S4, UP000199049_A0A1H1G642, UP000199063_A0A1G9S6G1, UP000199063_A0A1G9Y1L7, UP000199081_A0A1H7P2D8, UP000199084_A0A1H9W3U6, UP000199127_A0A1G9AD68, UP000199127_A0A1G9J0A8, UP000199155_A0A1G8XD51, UP000199297_A0A1H7QJI8, UP000199323_A0A1I2CAR7, UP000199326_A0A1G5K6M8, UP000199341_A0A1H0QFL7, UP000199373_A0A1I0PH32, UP000199398_A0A1I5G4C0, UP000199449_A0A1H3X910, UP000199483_A0A1H4BNZ3, UP000199511_A0A1I7HXP2, UP000199515_A0A1H3DPT2, UP000199518_A0A1I3MKX0, UP000199527_A0A1G8K744, UP000199552_A0A1H1Q4W8, UP000199580_A0A1G9BZY5, UP000199681_A0A1I2ZIK8, UP000202440_A0A222FKH0, UP000214740_A0A239RMA5, UP000215844_A0A267TJG1, UP000216094_A0A255SHC1, UP000216454_A0A261F4A4, UP000216732_A0A268SGH6, UP000216840_A0A265URI4, UP000217148_A0A249SS57, UP000217148_A0A249T2S6, UP000217182_A0A250B243, UP000217289_A0A250IA73, UP000217676_A0A169N5N8, UP000218225_A0A285Q5J7, UP000218896_A0A2A2F903, UP000219993_A0A291PBX0, UP000228758_A0A2M9CLG5, UP000229757_A0A2K8KS57, UP000230161_A0A2M9BUI3, UP000230230_A0A2D3VV73, UP000230780_A0A2D3WT96, UP000231274_A0A2G5IXE7, UP000231586_A0A2M8W1K2, UP000231916_A0A2M9J211, UP000231916_A0A2M9JE49, UP000232070_A0A2M9IP76, UP000232222_A0A2K8NRL1, UP000232227_A0A291ISI4, UP000232561_A0A2N0JLM3, UP000232561_A0A2N0JNU7, UP000232579_A0A2N0GCW8, UP000232807_A0A2N0FBM6, UP000232807_A0A2N0FCQ5, UP000232807_A0A2N0FDD3, UP000232832_A0A2N0IND6, UP000233534_A0A2K9E369, UP000233605_A0A2N0WLV1, UP000233739_A0A2N3UX96, UP000234289_A0A2H1I6D5, UP000235547_A0A2N7UI49, UP000235640_A0A2N7CYY9, UP000235777_A0A2N7X6U6, UP000236176_A0A2I8DKD9, UP000236956_A0A2S4XK28, UP000237298_A0A2I0MYC6, UP000237414_A0A2S4Z594, UP000237752_A0A2T1A456, UP000238442_A0A2S0HXE6, UP000238959_A0A2S5W3Z2, UP000239175_A0A2H5AUX4, UP000239203_A0A2S6GEA1, UP000239203_A0A2S6GSJ5, UP000239598_A0A2S0IIE7, UP000241362_A0A2T4J5P2, UP000244044_A0A2T6E5N0, UP000244044_A0A2T6EC28, UP000244201_A0A2R4SYJ3, UP000244201_A0A2R4T656, UP000244893_A0A2V1HUF5, UP000244905_A0A2V1ILF1, UP000245020_A0A2U2AF96, UP000245020_A0A2U2AFL4, UP000245020_A0A2U2AG75, UP000245380_A0A2U3DCC1, UP000245535_A0A315ZJL9, UP000245590_A0A2U2RNY4, UP000245623_A0A2U0H796, UP000245790_A0A316FWB3, UP000245790_A0A316G6I2, UP000245938_A0A2U3AMH0, UP000245938_A0A2U3AMV0, UP000245992_A0A2T7SX54, UP000246018_A0A2T8F5D2, UP000246681_A0A317M972, UP000247426_A0A2Z6U3R2, UP000247634_A0A2U9NXH0, UP000247792_A0A318IQC1, UP000247892_A0A318LFU5, UP000247973_A0A2V3PTN3, UP000247978_A0A2V3VTQ6, UP000248039_A0A2V4NLQ6, UP000248039_A0A2V4PMB2, UP000248132_A0A318XWK9, UP000248559_A0A2W2M601, UP000249304_A0A2W2EVT2, UP000249915_A0A2V4B775, UP000250268_A0A2Z4USG8, UP000250268_A0A2Z4V694, UP000252558_A0A368NI75, UP000253031_A0A367HQ74, UP000253094_A0A367FKD2, UP000253204_A0A368U694, UP000253741_A0A370BA96, UP000253790_A0A345NM80, UP000253865_A0A369L858, UP000253868_A0A345HJK1, UP000253868_A0A345HTG6, UP000254326_A0A370U549, UP000254425_A0A345XL72, UP000254438_A0A345ZIW9, UP000254875_A0A370N5T0, UP000254920_A0A381DLJ7, UP000255417_A0A379C7G0, UP000256253_A0A3D9UR83, UP000256542_A0A3E0DGH1, UP000256727_A0A3D9LBU0, UP000256899_A0A3E0U273, UP000257855_A0A3B7DEE6, UP000262073_A0A346NS19, UP000262191_A0A373LL07, UP000264876_A0A2R2W9K9, UP000265325_A0A2P2GSF2, UP000265768_A0A3A4AQX7, UP000265768_A0A3A4BG55, UP000265971_A0A386E4B5, UP000266369_A0A396U2I1, UP000266676_A0A396Q605, UP000266676_A0A396Q6F1, UP000266677_A0A3A4K445, UP000266993_A0A3N2MNM1, UP000267180_A0A433REY5, UP000267187_A0A3M0A0X9, UP000267268_A0A3S9P8K3, UP000267274_A0A3N1X8Y2, UP000269041_A0A427U7P1, UP000269043_A0A3Q8UYS8, UP000269142_A0A495N5Q0, UP000269198_A0A3N0E9P8, UP000269374_A0A387BCQ3, UP000269692_A0A3L7AKD8, UP000269803_A0A3N1QWT6, UP000269935_A0A3L8IUI8, UP000270616_A0A3N4A3H1, UP000272558_A0A3N2MZZ9, UP000273368_A0A3N2NM02, UP000274596_A0A3R8PF05, UP000275281_A0A3N5XXU3, UP000275373_A0A3N2NLV7, UP000276324_A0A498BSE3, UP000276888_A0A3Q9IYD9, UP000278440_A0A495XRE2, UP000279994_A0A3N0GS43, UP000279998_A0A3N1KPJ6, UP000280586_A0A386PKH6, UP000280792_A0A3P3VHL3, UP000280987_A0A3N2ILY3, UP000281028_A0A433W9A9, UP000281409_A0A3N6GPF0, UP000281474_A0A3L8PVR8, UP000281963_A0A3N6CLT0, UP000282125_A0A3P3DJV1, UP000282152_A0A3R9YBV1, UP000282152_A0A429UXT2, UP000282170_A0A494UX18, UP000282818_A0A437Q5R4, UP000283087_A0A430KNJ6, UP000283255_A0A418YH34, UP000285258_A0A423UK68, UP000285258_A0A423UK88, UP000285278_A0A418Q6D5, UP000285278_A0A418Q8R4, UP000286482_A0A420E7F1, UP000286861_A0A429ATQ0, UP000286976_A0A432X7J4, UP000286976_A0A432XB38, UP000287470_A0A430FU10, UP000287796_A0A433JZK3, UP000287996_A0A432ZQI1, UP000288197_A0A430A9U0, UP000288271_A0A401Y153, UP000288603_A0A444QGE0, UP000290408_A0A4P6MSS8, UP000290879_A0A4Q0JCE3, UP000291101_A0A4Q2T7F2, UP000291236_A0A4P2VP29, UP000291236_A0A4P2W059, UP000291591_A0A4Q7V5N4, UP000292235_A0A4P6Q1Y1, UP000292452_A0A4Q9HVH5, UP000292564_A0A4V2G6H4, UP000292686_A0A4V1R2I2, UP000293291_A0A4Q2SFS1, UP000293662_A0A4Q6IRC3, UP000294257_A0A4Q7KGN7, UP000294502_A0A4R4PD04, UP000294823_A0A4R4HCX1, UP000294887_A0A4R1F385, UP000294911_A0A4R2R2G5, UP000295124_A0A4R4ZUP9, UP000295325_A0A4R7KAA0, UP000295345_A0A4V2Y482, UP000295370_A0A4V6Q3P7, UP000295707_A0A4R1HF42, UP000295722_A0A4R5M5T3, UP000296352_A0A4P7QIL0, UP000297861_A0A4Y8KZD8, UP000297903_A0A4R8WPK5, UP000298121_A0A4Y9IV42, UP000298218_A0A4Y8KR08, UP000298313_A0A4R9BCM0, UP000305675_A0A4V5NY32, UP000305739_A0A4U1H540, UP000306317_A0A4S3KG57, UP000307000_A0A5B7WVT5, UP000307332_A0A4S2T393, UP000307332_A0A4S2TJB8, UP000307380_A0A4V3WUF6, UP000308550_A0A4V3YUY7, UP000308697_A0A4U0MMH3, UP000308705_A0A4U3MAC2, UP000310616_A0A4S2UYG4, UP000313231_A0A5C4WG76, UP000315395_A0A516GDS5, UP000315471_A0A5C6DUI0, UP000316252_A0A506Y0P6, UP000316365_A0A558NJK7, UP000316603_A0A561TNV5, UP000316603_A0A561TQV8, UP000316806_A0A516R468, UP000317178_A0A518CLZ1, UP000317204_A0A553LA46, UP000317474_A0A510TMT9, UP000317909_A0A517U3K0, UP000318297_A0A561DX84, UP000318297_A0A561E1I0, UP000318416_A0A561EL16, UP000318416_A0A561EX96, UP000318416_A0A561EZF9, UP000318566_A0A542PZS5, UP000318566_A0A542QRE5, UP000319516_A0A542YV89, UP000319994_A0A519LLS5, UP000320031_A0A562CWW3, UP000320653_A0A561QRE5, UP000322530_A0A5A5TCJ2, UP000322530_A0A5A5TFV5, UP000323131_A0A5B9ESP7, UP000323142_A0A5B2VRL3, UP000323285_A0A2L0N027, UP000323454_A0A5B2XB18, UP000325957_A0A5J5L115, UP000326179_A0A5Q0LKN8, UP000326336_A0A5N5RIS5, UP000326944_A0A5P8NYT2, UP000334990_A0A5M3WBE7, UP000352687_A0A5Q3L400, UP000352687_A0A5Q3L6E9, UP000366051_A0A5Q2N011, UP000366051_A0A5Q2N6C1, UP000410647_A0A5Q4T3I8, UP000419138_A0A646KD72, UP000431352_A0A652KYA5, UP000432464_A0A6I3KPB3, UP000432847_A0A653NU46, UP000435338_A0A6N8UGB8, UP000435732_A0A6I4PII1, UP000441717_A0A6N7IP78, UP000442707_A0A6H9V9N5, UP000450000_A0A6N7KM14, UP000460272_A0A6P2BPM8, UP000463883_A0A6P1MH13, UP000468650_A0A6N6RMJ5, UP000468687_A0A6P0HEG7, UP000469514_A0A6N9PQ26, UP000472955_A0A6B3AWX8, UP000473325_A0A6L7F3R0, UP000473525_A0A6L6XQ72, UP000473531_A0A6L7GB98, UP000473531_A0A6L7GJV6, UP000477722_A0A6G4WRH1, UP000478642_A0A6B2S0R6, UP000479226_A0A6M1QL28, UP000501179_A0A6G9H666, UP000501602_A0A6H1UJG4, UP000501663_A0A6H0CIW7, UP000501730_A0A6H1Y324, UP000502343_A0A6G8BT27, UP000502343_A0A6G8C4T3
GO:0071704	BP	p	organic substance metabolic process	1101/15861	2238273/10939944	0.0	2	1101	0.0	0.0	0.0	0.0	UP000000270_A8HVN8, UP000000329_D8IQH3, UP000000417_Q67QD7, UP000000428_Q827S2, UP000000428_Q82K33, UP000000482_K4LGX2, UP000000482_K4LI05, UP000000492_F8DY19, UP000000492_F8E1Z1, UP000000492_F8E3G1, UP000000517_C9RLJ9, UP000000517_C9RR38, UP000000537_Q5E464, UP000000537_Q5E7Z8, UP000000545_Q4JUI8, UP000000577_Q74B80, UP000000580_Q743Z3, UP000000586_Q8DR59, UP000000594_A0A2P0HE90, UP000000639_A1T012, UP000000657_Q0RME2, UP000000684_Q07WS7, UP000000774_Q04HQ6, UP000000799_O69302, UP000000849_D5UDE7, UP000000849_D5UGI0, UP000000849_D5UGI1, UP000000849_D5UGI2, UP000000849_D5UI30, UP000000849_D5UJU4, UP000000849_D5UKD5, UP000000849_D5UL25, UP000000927_D5EVC4, UP000000935_D5DW23, UP000001010_Q8P8Z4, UP000001192_B2JS34, UP000001213_D5USD2, UP000001351_Q08WF8, UP000001361_B8DQU3, UP000001362_B7J8X4, UP000001399_E3I0F1, UP000001476_C4Z5A6, UP000001491_C5J6Y6, UP000001512_C6X302, UP000001550_E1TDT3, UP000001551_E6U4D5, UP000001556_A4J7S4, UP000001626_D9TSB0, UP000001651_Q03D46, UP000001845_D5E4M0, UP000001872_B4U608, UP000001908_D9SZ92, UP000001908_D9T7Y7, UP000002007_A9WNB2, UP000002011_C6W6R9, UP000002029_D2AVU4, UP000002029_D2BDI6, UP000002145_A3DBI3, UP000002145_Q06853, UP000002156_B0KD85, UP000002213_C6WEM5, UP000002213_C6WIK2, UP000002297_A3U781, UP000002357_E2PV58, UP000002377_D5XD63, UP000002407_A7I007, UP000002493_Q87LA3, UP000002493_Q87MQ2, UP000002535_Q46L74, UP000002608_A8H012, UP000002706_Q3ABG6, UP000002713_Q31IV0, UP000002772_F8N7Q8, UP000002805_B5HGT1, UP000002967_I0XBR0, UP000003022_F3NGI4, UP000003022_F3NKZ7, UP000003167_H1HK41, UP000003627_F9R7K2, UP000003627_F9RB03, UP000003959_F4XM57, UP000003959_F4XU57, UP000003959_F4XWV7, UP000003959_F4XXI8, UP000003959_F4XYZ8, UP000004210_I4VQ39, UP000004217_G2G5D8, UP000004217_G2GDC0, UP000004263_Q1N271, UP000004263_Q1N2F3, UP000004263_Q1N4V7, UP000004263_Q1N6E2, UP000004374_I1E095, UP000004394_E0NPY4, UP000004524_D8DZW4, UP000004528_C5RA89, UP000004575_F9DAD6, UP000004602_D4CNL3, UP000004913_F5IUZ8, UP000004931_A0YGK8, UP000005141_G1WF58, UP000005332_G4CXK4, UP000005444_G8PD05, UP000005580_E7RLV4, UP000005744_I3CFN7, UP000005763_D9VK63, UP000006054_I4AEX8, UP000006054_I4ANK3, UP000006056_I3ZES4, UP000006420_F8X170, UP000006633_D7A2F7, UP000006683_E1SN23, UP000006728_A4F5Q0, UP000006728_A4F6S0, UP000006854_F2RCM9, UP000007076_E4N3P3, UP000007076_E4N656, UP000007076_E4N739, UP000007076_E4N7R6, UP000007076_E4NJJ4, UP000007271_J2ZK91, UP000007296_J3DJY1, UP000007332_J9VY41, UP000007332_J9W267, UP000007347_K0NCL2, UP000007471_E8TM47, UP000007507_J3HZ72, UP000007803_E0UPU6, UP000008129_F2I5E0, UP000008186_Q8EA81, UP000008308_F4F343, UP000008308_F4F7C4, UP000008308_F4FB94, UP000008308_F4FBX0, UP000008460_F4GZV3, UP000008707_E1V5N6, UP000008707_E1V9N9, UP000008804_D4K0M3, UP000008838_B2GJD7, UP000009100_B7VI95, UP000009100_B7VL96, UP000009226_F6B6U9, UP000009282_G4QED3, UP000009877_M2XD31, UP000009879_K9AV44, UP000009879_K9B3V7, UP000010380_K9RFF6, UP000010380_K9RJE6, UP000010420_L1Q335, UP000010420_L1QQ82, UP000010433_L1N5F7, UP000010477_K9V0L8, UP000010797_L0F4M9, UP000010862_F9D260, UP000011058_I0K9Q9, UP000011124_C9LVT8, UP000011724_M1WJ91, UP000011732_M3CZJ8, UP000011757_M1FC50, UP000011866_M5DVK8, UP000013097_N9XRS4, UP000013140_N6YC52, UP000013968_R4T3B3, UP000013968_R4TE07, UP000013968_R4TEQ1, UP000014390_S3AQ18, UP000014390_S3C7B1, UP000014539_S3XEZ1, UP000014539_S3YMX4, UP000014568_S3MUR3, UP000014568_S3PP85, UP000014977_S7TLS7, UP000015423_S5URD5, UP000015813_T0P6L6, UP000016648_U2P337, UP000017152_U7L5K6, UP000017152_U7L8Z7, UP000017152_U7LI23, UP000017971_V6JK91, UP000018028_V9GDE2, UP000018028_V9GEI2, UP000018843_W1TM52, UP000018869_W2EMI2, UP000018869_W2ET69, UP000018869_W2EV57, UP000018869_W2EVI2, UP000018869_W2EWX8, UP000018869_W2EX08, UP000018869_W2EYK9, UP000018869_W2F0S2, UP000018869_W2F2H8, UP000019102_W4VL16, UP000019277_W7ID88, UP000019277_W7IYG2, UP000019426_W6SEM2, UP000019482_W6N5Z4, UP000019918_A0A014NLL1, UP000020060_A0A022M7K1, UP000023772_X5DJB3, UP000023795_L2F5Z2, UP000023795_L2F912, UP000027178_A0A066YR60, UP000027178_A0A066Z4L7, UP000027178_A0A066Z560, UP000027178_A0A066Z9V5, UP000027249_A0A060B5W2, UP000027341_A0A066ZU09, UP000027341_A0A066ZWC6, UP000027987_A0A075K0K2, UP000028636_A0A085EGU2, UP000028700_A0A081BHI7, UP000028883_W0Z5P9, UP000028923_A0A086DZQ3, UP000029060_A0A087BGC1, UP000029082_A0A087BZZ3, UP000029093_A0A086ZLF4, UP000029093_A0A086ZRY5, UP000029247_A0A088QJB6, UP000029247_A0A088QWF7, UP000029482_A0A089WZJ1, UP000029482_A0A089XKP1, UP000029482_A0A089YUA7, UP000029508_A0A089HZN4, UP000029541_A0A0K2DVY7, UP000029541_A0A0K2DX89, UP000029597_A0A095Y796, UP000029833_A0A0A0B705, UP000029864_A0A099J1Y3, UP000030152_A0A0A2M447, UP000030341_A0A0A7EC64, UP000030982_A0A0B2AM24, UP000031523_A0A0B5F7L9, UP000031584_A0A0C2AXA5, UP000031838_A0A0B6SF76, UP000032221_A0A0D1KZA0, UP000032458_A0A0D7CML7, UP000032749_R4YJJ6, UP000033054_A0A0E3V7V9, UP000033121_A0A0E9N5T0, UP000033449_A0A0F5ARE6, UP000033484_A0A0F4JC94, UP000033484_A0A0F4JD87, UP000033484_A0A0F4K118, UP000033511_A0A0F4PA03, UP000033585_A0A0F4P9Q9, UP000033633_A0A0F5VDV1, UP000034076_A0A0M2NJC3, UP000034196_A0A1J4NNY8, UP000034196_A0A1J4NVU5, UP000034196_A0A1J4P3L6, UP000034786_A0A0M2GFR0, UP000034786_A0A0M2GPF5, UP000034786_A0A0M2GQN2, UP000034895_A0A0M2VIU0, UP000035366_A0A0G3AK63, UP000035548_A0A0G3HFP3, UP000035653_A0A0G3UGB1, UP000035653_A0A0G3UGM7, UP000035720_A0A077MG65, UP000035720_A0A077MH11, UP000035860_A0A066UE42, UP000035932_A0A0J6XGQ7, UP000035932_A0A0J6XPR7, UP000035932_A0A0J7AKQ6, UP000035963_A0A0J1FMI3, UP000036176_A0A0J6WDF5, UP000036176_A0A0J6Z6A5, UP000036225_A0A0H4LAQ5, UP000036225_A0A0H4LD89, UP000037251_A0A0L8L2F0, UP000037251_A0A0L8LAT5, UP000037395_A0A1E7NE51, UP000037530_A0A0M0HWB7, UP000037687_A0A0M8VCG1, UP000037687_A0A0N0SY52, UP000037702_A0A0M8XEH2, UP000037738_A0A0M8VEC6, UP000037738_A0A0M8W5A1, UP000037738_A0A0M9ZJ82, UP000037738_A0A0M9ZMZ6, UP000037738_A0A0M9ZUG8, UP000037773_A0A0M8QCP3, UP000037773_A0A0M8QNJ6, UP000050261_A0A0P7DYH1, UP000050261_A0A0P7E436, UP000050414_A0A0Q0JKY7, UP000050488_A0A0Q0YX69, UP000050488_A0A0Q0Z9Z7, UP000050805_A0A0Q9EQT6, UP000050821_A0A0Q4VD17, UP000050886_A0A0Q8PUX1, UP000050966_A0A0Q5LZP5, UP000051024_A0A0Q5VA93, UP000051073_A0A0Q8C9C7, UP000051097_A0A0Q4E984, UP000051139_A0A0R2L2N2, UP000051177_A0A0Q8ZSG3, UP000051177_A0A0Q9A507, UP000051177_A0A0Q9A7B2, UP000051177_A0A0Q9ANF2, UP000051274_A0A0Q7Z7A8, UP000051357_A0A0Q5R9B1, UP000051412_A0A0R1XIJ7, UP000051414_A0A0Q8VML0, UP000051430_A0A0Q8F4V7, UP000051451_A0A0R1VEU9, UP000051456_A0A0Q5C893, UP000051518_A0A0Q9ZJ82, UP000051518_A0A0Q9ZSY2, UP000051518_A0A0Q9ZVX1, UP000051555_A0A0Q8LEY5, UP000051576_A0A0R2BYI1, UP000051621_A0A0R1M654, UP000051621_A0A0R1M7T6, UP000051639_A0A0R2GXX2, UP000051733_A0A0R2A0H9, UP000051733_A0A0R2A246, UP000051790_A0A0R1Q5L0, UP000051819_A0A0Q8V3D5, UP000051826_A0A0Q5NX69, UP000051970_A0A0Q7Q5J9, UP000051970_A0A0Q7QJH4, UP000051999_A0A0R1RJK1, UP000052945_A0A0X3XKD5, UP000052945_A0A0X3XL78, UP000053024_A0A101T9T1, UP000053024_A0A124I3T1, UP000053031_F7RZR3, UP000053086_A0A0W7YGQ2, UP000053271_A0A101QW42, UP000053420_A0A0X3W4L3, UP000053420_A0A0X3X0X2, UP000053431_A0A117RU30, UP000053431_A0A117RVG8, UP000054023_A0A0W8ICN5, UP000054023_A0A0W8IHU7, UP000054024_A0A124GXN4, UP000054319_A0A0V8SBR8, UP000054319_A0A0V8SFL7, UP000054319_A0A0V8SMW4, UP000054457_A0A0X3TVG0, UP000054457_A0A0X3U761, UP000054731_A0A1D2IBH6, UP000054804_A0A0W7WU72, UP000054804_A0A0W7WZC7, UP000054804_A0A0W7X175, UP000056090_A0A075NV59, UP000056897_A0A0K1JZ53, UP000057134_A0A0N9XIU2, UP000057134_A0A0N9XQR0, UP000057790_A0A0X8WV93, UP000058305_A0A0Y0MTZ9, UP000059956_A0A126PCM2, UP000061018_A0A0K2AND3, UP000061018_A0A0K2ARG3, UP000061457_A0A0S2JXG7, UP000061839_A0A0D4BYE3, UP000063387_A0A109UKP3, UP000065745_A0A0T7BR08, UP000067626_A0A0K1EEV4, UP000068905_A0A0M3T1V2, UP000069771_A0A140DTB8, UP000069912_A0A0X8FAY5, UP000070146_A0A132T6M0, UP000070620_A0A136PWG8, UP000070620_A0A136PZ75, UP000070620_A0A136Q058, UP000075667_A0A151C142, UP000076021_A0A143HGY8, UP000076398_A0A142XUZ3, UP000076574_A0A163Z6R8, UP000076586_A0A161LX02, UP000076717_A0A166HTP9, UP000076830_A0A160DYF5, UP000076852_A0A161HZC8, UP000077074_A0A176L597, UP000077074_A0A176LCQ8, UP000077074_A0A176LCT1, UP000077381_A0A177HT53, UP000077545_A0A1A9T504, UP000077845_A0A172X980, UP000077868_A0A1A9GPY2, UP000077875_A0A172YJG1, UP000078116_A0A1A9NBE1, UP000078224_A0A1B7JHJ7, UP000078292_A0A1B7M3D5, UP000078532_A0A1B7LF64, UP000091979_A0A1B7XH92, UP000092232_A0A1A3PL07, UP000092616_A0A1B8QK28, UP000092671_A0A1B8PK58, UP000092671_A0A1B8PKK7, UP000092728_A0A1A7QEI2, UP000093256_A0A1B9EN34, UP000094094_A0A1D7VJF2, UP000094291_A0A1E2V7J0, UP000094291_A0A1E2VC86, UP000094479_A0A1B6AFJ4, UP000094714_A0A1D7ZV76, UP000094714_A0A1D7ZWU9, UP000095403_A0A1K2FLS3, UP000095403_A0A1K2FQA3, UP000095403_A0A1K2FQB0, UP000095403_A0A1K2G219, UP000095594_A0A173Y030, UP000095705_A0A1E5PNQ6, UP000095705_A0A1E5PTD6, UP000177820_A0A1D8RWQ0, UP000178198_A0A1D9PDZ8, UP000179145_A0A1D8UW30, UP000179615_A0A1S2DA52, UP000179615_A0A1S2DF59, UP000179786_A0A1S1MUX0, UP000181951_A0A1H8K1G0, UP000181951_A0A1H8SEF1, UP000181951_A0A1H8UUQ1, UP000181951_A0A1H8V3R0, UP000182005_A0A1K1QVF9, UP000182237_A0A1H1Q7K8, UP000182427_A0A1G7JNP4, UP000182491_A0A1I7JB00, UP000182589_A0A1H2VWG0, UP000182652_A0A1H4K4Q8, UP000182938_A0A1L3MET3, UP000183461_A0A1K1LJL9, UP000183461_A0A1K1MKR8, UP000183461_A0A1K1MUF3, UP000183461_A0A1K1PCD4, UP000183461_A0A1K1PCY1, UP000183461_A0A1K1PDE5, UP000183461_A0A1K1PF18, UP000183487_A0A1H1HJY3, UP000184030_A0A1M6Y2B2, UP000184030_A0A1M6YGE9, UP000184111_A0A1M7MQN5, UP000184111_A0A1M7PN92, UP000184111_A0A1M7QLV6, UP000184111_A0A1M7QNW9, UP000184111_A0A1M7QR69, UP000184111_A0A1M7QUA4, UP000184111_A0A1M7R0Y6, UP000184315_A0A1J1LHV9, UP000184322_A0A1L4FSP2, UP000184480_A0A1M5D1N6, UP000184526_A0A1M5W3B2, UP000184526_A0A1M5XZA1, UP000184608_A0A1M5YN83, UP000184869_A0A1M4N5I3, UP000185151_A0A1N6IRF2, UP000185491_A0A1L7D0P7, UP000185491_A0A1L7D431, UP000185596_A0A1Q8CWC8, UP000185639_A0A1N7NNL0, UP000185721_A0A1Q4Y7S0, UP000185721_A0A1Q4Y889, UP000185721_A0A1Q4Y9D2, UP000185813_A0A1Q5KL23, UP000185813_A0A1Q5L3C6, UP000185893_A0A1Q4VK91, UP000186096_A0A1N6V8F7, UP000186096_A0A1N6VAZ5, UP000186096_A0A1N7C7K6, UP000186096_A0A1N7FXC4, UP000186096_A0A1N7FXW1, UP000186096_A0A1N7GB62, UP000186096_A0A1N7GTG1, UP000186096_A0A1N7H1F2, UP000186096_A0A1N7HIT5, UP000186096_A0A1N7HJP9, UP000186096_A0A1N7HJZ3, UP000186182_A0A1Q8IQJ0, UP000186182_A0A1Q8IYV5, UP000186200_A0A1Q5MJR6, UP000186200_A0A1Q5MLL3, UP000186292_A0A1N7ITA8, UP000186292_A0A1N7J2Z9, UP000186292_A0A1N7J6Y3, UP000186318_A0A1Q5GJJ7, UP000186341_A0A1U7NIU1, UP000186351_A0A1B1S851, UP000186379_A0A1Q4VYT8, UP000186379_A0A1Q4WCB8, UP000186398_A0A1Q5K5I6, UP000186455_A0A1Q4V449, UP000186455_A0A1Q4VAY0, UP000186609_A0A1P8JSY9, UP000186791_A0A1Q6CFT6, UP000186806_A0A1Q8TC92, UP000186952_A0A1Q4YAH9, UP000186952_A0A1Q4YBC5, UP000187327_A0A1P8R7E9, UP000187464_A0A1R3T3L7, UP000187499_A0A1P8Q178, UP000187499_A0A1P8Q4E0, UP000187499_A0A1P8Q4V5, UP000187851_A0A1P8XLX1, UP000187851_A0A1P8Y3P7, UP000188219_A0A1Q2M326, UP000188219_A0A1Q2M861, UP000188604_A0A1U9KRT6, UP000189065_A0A1V2RME2, UP000189065_A0A1V2RNB4, UP000189065_A0A1V2RTW7, UP000189196_A0A1V3QFM6, UP000189196_A0A1V3QM78, UP000189228_A0A1V3PEW3, UP000189228_A0A1V3PLF0, UP000189464_A0A1S6IXX5, UP000190064_A0A1T1H873, UP000190341_A0A1T5LZN9, UP000190460_A0A1T4XDG4, UP000190539_A0A1V4ADM6, UP000190814_A0A1T4V4R0, UP000190814_A0A1T4VYJ5, UP000191040_A0A1T4YZJ3, UP000191094_A0A1T0CB68, UP000191418_A0A1V4T3M5, UP000192393_A0A1W1ZUN3, UP000192411_A0A1X0JQC4, UP000192418_A0A1W2E3V9, UP000192467_A0A1V9K5X1, UP000192761_A0A1W1XI79, UP000192901_A0A1Y6BBT1, UP000192901_A0A1Y6BDE9, UP000192901_A0A1Y6BFQ4, UP000192901_A0A1Y6BHP3, UP000192901_A0A1Y6BID5, UP000192901_A0A1Y6BK88, UP000192901_A0A1Y6BL28, UP000192901_A0A1Y6BNP0, UP000192901_A0A1Y6BP62, UP000192901_A0A1Y6BP68, UP000192901_A0A1Y6BPK1, UP000192901_A0A1Y6BQS9, UP000192901_A0A1Y6BR11, UP000192901_A0A1Y6BS72, UP000192901_A0A1Y6BTB8, UP000192901_A0A1Y6BW77, UP000192901_A0A1Y6C2K4, UP000192901_A0A1Y6C6T8, UP000192901_A0A1Y6C714, UP000192901_A0A1Y6C8T6, UP000192901_A0A1Y6C8U2, UP000192901_A0A1Y6C9L7, UP000192901_A0A1Y6CCD5, UP000192901_A0A1Y6CEH3, UP000192901_A0A1Y6CFQ3, UP000192901_A0A1Y6CHJ8, UP000192901_A0A1Y6CIB6, UP000192901_A0A1Y6CJS6, UP000192901_A0A1Y6CK11, UP000192901_A0A1Y6CM16, UP000192901_A0A1Y6CNS2, UP000192905_A0A1X7CAV5, UP000192905_A0A1X7E9B2, UP000192911_A0A1X7FHI5, UP000192930_A0A1X7E123, UP000192940_A0A1X7H349, UP000193387_A0A1X2C920, UP000193489_A0A1X4GNT4, UP000193489_A0A1X4GT29, UP000193489_A0A1X4GYW7, UP000193489_A0A1X4H3G9, UP000193660_A0A1W6ECV7, UP000194327_A0A1Z5SCG4, UP000194457_A0A240URI2, UP000194841_A0A244CPD4, UP000194841_A0A244CUC6, UP000195433_A0A1W6WD40, UP000195713_A0A1Y4S295, UP000195755_A0A1Z2L9Z2, UP000196054_A0A1Y0MQN7, UP000196089_A0A1Y4RUV2, UP000196125_A0A1Y6IU10, UP000196125_A0A1Y6J265, UP000196278_A0A1Y4JZM8, UP000196320_A0A1R4JI65, UP000196330_A0A1Y4MFK0, UP000196331_A0A1R4I1H7, UP000198141_A0A212TFH3, UP000198141_A0A212TWD2, UP000198215_A0A1C5GUT7, UP000198215_A0A1C5I1S4, UP000198215_A0A1C5JD36, UP000198215_A0A1C5K0W8, UP000198221_A0A1C5J7M1, UP000198251_A0A1C5GDS1, UP000198251_A0A1C5GE60, UP000198253_A0A1C4Z508, UP000198253_A0A1C4ZMQ5, UP000198282_A0A239NZD7, UP000198282_A0A239PCW0, UP000198318_A0A239EPB9, UP000198318_A0A239MDF1, UP000198318_A0A239NNN6, UP000198374_A0A1Z5IAF3, UP000198560_A0A1I2RXU9, UP000198568_A0A1H8ZCD0, UP000198568_A0A1H9M1Q3, UP000198568_A0A1H9UCH6, UP000198616_A0A1G5EKG2, UP000198641_A0A1G7TQP0, UP000198643_A0A1I2NJK4, UP000198643_A0A1I2TQX7, UP000198822_A0A1G8AY70, UP000198889_A0A1G4PT48, UP000198895_A0A1I3C947, UP000198913_A0A1I7CKA8, UP000198931_A0A1I3HKR9, UP000198936_A0A1H0NJM9, UP000198948_A0A1H9TUG0, UP000199004_A0A1H0IHC0, UP000199020_A0A1C4L7F8, UP000199039_A0A1G6VPA7, UP000199040_A0A1I3AAZ8, UP000199049_A0A1H1A2S4, UP000199049_A0A1H1G642, UP000199063_A0A1G9S6G1, UP000199063_A0A1G9Y1L7, UP000199065_A0A1I2UIM3, UP000199081_A0A1H7P2D8, UP000199084_A0A1H9W3U6, UP000199127_A0A1G9AD68, UP000199127_A0A1G9HCS4, UP000199127_A0A1G9J0A8, UP000199127_A0A1G9JEA3, UP000199155_A0A1G8XD51, UP000199177_A0A1H4J900, UP000199297_A0A1H7QJI8, UP000199323_A0A1I2CAR7, UP000199323_A0A1I2H8A9, UP000199326_A0A1G5CTF2, UP000199326_A0A1G5K6M8, UP000199326_A0A1G5LSJ4, UP000199341_A0A1H0JWX8, UP000199341_A0A1H0QFL7, UP000199361_A0A1I0L5G8, UP000199373_A0A1I0PH32, UP000199398_A0A1I5G4C0, UP000199404_A0A1I3TM70, UP000199404_A0A1I3ZHS8, UP000199404_A0A1I3ZIB7, UP000199449_A0A1H3X910, UP000199483_A0A1H4BNZ3, UP000199511_A0A1I7HBH4, UP000199511_A0A1I7HJE3, UP000199511_A0A1I7HXP2, UP000199511_A0A1I7JGH2, UP000199515_A0A1H3DPT2, UP000199518_A0A1I3MKX0, UP000199521_A0A143ZQR3, UP000199527_A0A1G8K744, UP000199552_A0A1H1Q4W8, UP000199580_A0A1G9BZY5, UP000199681_A0A1I2YGK2, UP000199681_A0A1I2ZIK8, UP000199767_A0A221R9B4, UP000199786_A0A1Y4U2K9, UP000202440_A0A222FKH0, UP000214740_A0A239RMA5, UP000215509_A0A229UN99, UP000215844_A0A267TJG1, UP000216094_A0A255SHC1, UP000216454_A0A261F4A4, UP000216732_A0A268SGH6, UP000216840_A0A265URI4, UP000217148_A0A249SS57, UP000217148_A0A249T2S6, UP000217182_A0A250B243, UP000217289_A0A250I6Y4, UP000217289_A0A250IA73, UP000217289_A0A250IR52, UP000217505_A0A2A3UAZ6, UP000217676_A0A169N5N8, UP000218225_A0A285Q5J7, UP000218514_A0A1Z4S5J9, UP000218573_A0A2A3AHZ2, UP000218621_A0A1Z4NIJ2, UP000218890_A0A0X8X7E2, UP000218896_A0A2A2F903, UP000219993_A0A291PBX0, UP000221653_A0A2A9DLW5, UP000228758_A0A2M9CLG5, UP000229757_A0A2K8KS57, UP000230161_A0A2M9BUI3, UP000230230_A0A2D3VV73, UP000230780_A0A2D3WT96, UP000231274_A0A2G5IXE7, UP000231586_A0A2M8W1K2, UP000231586_A0A2M8W1N0, UP000231916_A0A2M9J211, UP000231916_A0A2M9JE49, UP000232070_A0A2M9ICF3, UP000232070_A0A2M9IP76, UP000232222_A0A2K8NRL1, UP000232227_A0A291ISI4, UP000232561_A0A2N0JKY5, UP000232561_A0A2N0JLM3, UP000232561_A0A2N0JNU7, UP000232579_A0A2N0GCW8, UP000232807_A0A2N0EM31, UP000232807_A0A2N0FBM6, UP000232807_A0A2N0FCE0, UP000232807_A0A2N0FCQ5, UP000232807_A0A2N0FDD3, UP000232807_A0A2N0FMA3, UP000232832_A0A2N0IND6, UP000233534_A0A2K9E369, UP000233534_A0A2K9E900, UP000233605_A0A2N0WLV1, UP000233739_A0A2N3UJ28, UP000233739_A0A2N3UX96, UP000234289_A0A2A3X3T3, UP000234289_A0A2H1I6D5, UP000234529_A0A2I2A382, UP000235547_A0A2N7UI49, UP000235640_A0A2N7CYY9, UP000235777_A0A2N7X6U6, UP000236176_A0A2I8DKD9, UP000236956_A0A2S4XK28, UP000237298_A0A2I0MYC6, UP000237414_A0A2S4Z594, UP000237426_A0A2S4Y549, UP000237426_A0A2S4YVR4, UP000237752_A0A2T1A456, UP000237846_A0A2T0Q093, UP000237846_A0A2T0QEV3, UP000238442_A0A2S0HXE6, UP000238959_A0A2S5W3Z2, UP000239175_A0A2H5AUX4, UP000239175_A0A2H5B1Q9, UP000239203_A0A2S6GEA1, UP000239203_A0A2S6GSJ5, UP000239598_A0A2S0IIE7, UP000239858_A0A2T0Y801, UP000239972_A0A2S8WLK2, UP000240535_A0A2P8R210, UP000240636_A0A2P8EI03, UP000241362_A0A2T4J5P2, UP000244044_A0A2T6E5N0, UP000244044_A0A2T6EC28, UP000244162_A0A2T5G2V5, UP000244201_A0A2R4SYJ3, UP000244201_A0A2R4T656, UP000244893_A0A2V1HUF5, UP000244904_A0A2R8APL8, UP000244905_A0A2V1II79, UP000244905_A0A2V1ILF1, UP000245020_A0A2U2AF96, UP000245020_A0A2U2AFL4, UP000245020_A0A2U2AG75, UP000245380_A0A2U3D791, UP000245380_A0A2U3DCC1, UP000245535_A0A315ZJL9, UP000245590_A0A2U2RNY4, UP000245623_A0A2U0H796, UP000245790_A0A316FWB3, UP000245790_A0A316G6I2, UP000245938_A0A2U3AMH0, UP000245938_A0A2U3AMV0, UP000245992_A0A2T7SX54, UP000246018_A0A2T8F5D2, UP000246635_A0A2V2YM96, UP000246681_A0A317M972, UP000247426_A0A2Z6U3R2, UP000247634_A0A2U9NV88, UP000247634_A0A2U9NXH0, UP000247792_A0A318IQC1, UP000247892_A0A318LFU5, UP000247973_A0A2V3PTN3, UP000247978_A0A2V3VTQ6, UP000248039_A0A2V4MTJ6, UP000248039_A0A2V4N5J0, UP000248039_A0A2V4NLQ6, UP000248039_A0A2V4PMB2, UP000248132_A0A318XWK9, UP000248198_A0A318UM58, UP000248559_A0A2W2M601, UP000248559_A0A2W2M861, UP000248627_A0A2W2BK45, UP000248627_A0A2W2BWY6, UP000248627_A0A2W2BYF6, UP000248627_A0A2W2C065, UP000248627_A0A2W2CN93, UP000248706_A0A328VCE6, UP000248706_A0A328VD28, UP000248706_A0A328VEF2, UP000248706_A0A328VRV1, UP000248745_A0A2W2AJJ1, UP000248749_A0A2W2BY06, UP000248749_A0A2W2D969, UP000248889_A0A2X0J6U1, UP000249304_A0A2W2EVT2, UP000249842_A0A328B1J6, UP000249915_A0A2V4B775, UP000250268_A0A2Z4USG8, UP000250268_A0A2Z4V694, UP000250268_A0A2Z4V7W1, UP000250434_A0A344L4B7, UP000251619_A0A329LA96, UP000252558_A0A368NI75, UP000252586_A0A366DHW2, UP000253031_A0A367HQ74, UP000253090_A0A369BL79, UP000253094_A0A367FDG9, UP000253094_A0A367FKD2, UP000253094_A0A367FKL9, UP000253094_A0A367FKW3, UP000253094_A0A367FQL7, UP000253204_A0A368U694, UP000253204_A0A368U9Y6, UP000253509_A0A366IP17, UP000253741_A0A370BA96, UP000253741_A0A370BGC9, UP000253790_A0A345NM80, UP000253865_A0A369L858, UP000253868_A0A345HJK1, UP000253868_A0A345HTG6, UP000253868_A0A345HZJ7, UP000254326_A0A370U549, UP000254326_A0A370U9A3, UP000254425_A0A345XL72, UP000254438_A0A345ZIW9, UP000254875_A0A370N5T0, UP000254920_A0A381DLJ7, UP000255417_A0A379C7G0, UP000256253_A0A3D9UIY9, UP000256253_A0A3D9UR83, UP000256542_A0A3E0DGH1, UP000256727_A0A3D9LBU0, UP000256899_A0A3E0U273, UP000257855_A0A3B7DEE6, UP000262073_A0A346NS19, UP000262191_A0A373LL07, UP000262191_A0A373LME5, UP000263171_A0A373A8D6, UP000264876_A0A2R2W9K9, UP000265325_A0A2P2GSF2, UP000265419_A0A399J9J8, UP000265768_A0A3A4AQX7, UP000265768_A0A3A4BG55, UP000265971_A0A386E4B5, UP000266369_A0A396U2I1, UP000266676_A0A396Q605, UP000266676_A0A396Q6F1, UP000266677_A0A3A4K445, UP000266993_A0A3N2MNM1, UP000267180_A0A433REY5, UP000267187_A0A3M0A0X9, UP000267268_A0A3S9P8K3, UP000267274_A0A3N1X8Y2, UP000268908_A0A497X9F7, UP000269041_A0A427U7P1, UP000269043_A0A3Q8UYS8, UP000269142_A0A495N5Q0, UP000269198_A0A3N0E9P8, UP000269374_A0A387BCQ3, UP000269669_A0A428MHK5, UP000269692_A0A3L7AKD8, UP000269803_A0A3N1QWT6, UP000269935_A0A3L8IUI8, UP000270616_A0A3N3ZTL3, UP000270616_A0A3N4A3H1, UP000270678_A0A3S9V6A7, UP000272558_A0A3N2MZZ9, UP000272729_A0A495XPE3, UP000273119_A0A496PIQ1, UP000273368_A0A3N2NM02, UP000274596_A0A3R8PF05, UP000275281_A0A3N5XXU3, UP000275373_A0A3N2NLV7, UP000276324_A0A498BSE3, UP000276888_A0A3Q9IYD9, UP000278440_A0A495XRE2, UP000279994_A0A3N0GS43, UP000279998_A0A3N1KPJ6, UP000279998_A0A3N1KZD5, UP000279998_A0A3N1L9I0, UP000280444_A0A3P1SFQ1, UP000280444_A0A3P1SH86, UP000280501_A0A3N4YRX3, UP000280501_A0A3N4ZB23, UP000280586_A0A386PKH6, UP000280792_A0A3P3VHL3, UP000280987_A0A3N2ILY3, UP000281028_A0A433W9A9, UP000281409_A0A3N6GPF0, UP000281409_A0A3N6I7W6, UP000281474_A0A3L8PVR8, UP000281491_A0A3A9SLL5, UP000281726_A0A3A9YRN2, UP000281726_A0A3A9ZB30, UP000281726_A0A3A9ZMX3, UP000281963_A0A3N6CLT0, UP000282125_A0A3P3DJV1, UP000282152_A0A3R9YBV1, UP000282152_A0A429UXT2, UP000282170_A0A494UM63, UP000282170_A0A494UX18, UP000282818_A0A437Q5R4, UP000283087_A0A430KNJ6, UP000283255_A0A418YFY3, UP000283255_A0A418YH34, UP000284824_A0A438LZV2, UP000284824_A0A438M2W0, UP000285063_A0A416RF90, UP000285258_A0A423UK68, UP000285258_A0A423UK88, UP000285278_A0A418Q6D5, UP000285278_A0A418Q8R4, UP000285278_A0A418Q8Z1, UP000286482_A0A420E7F1, UP000286861_A0A429ATQ0, UP000286976_A0A432X7J4, UP000286976_A0A432XB38, UP000287470_A0A430FP60, UP000287470_A0A430FU10, UP000287796_A0A433JZK3, UP000287996_A0A432ZLV3, UP000287996_A0A432ZQI1, UP000288197_A0A430A9U0, UP000288271_A0A401Y153, UP000288405_A0A432WBF7, UP000288603_A0A444QGE0, UP000288892_A0A444JEB0, UP000290408_A0A4P6MSS8, UP000290879_A0A4Q0JCE3, UP000290974_A0A1Z4RIC7, UP000291101_A0A4Q2T7F2, UP000291236_A0A4P2VP29, UP000291236_A0A4P2W059, UP000291388_A0A4Q7ZZ53, UP000291388_A0A4Q8A0Q0, UP000291388_A0A4Q8A3F8, UP000291388_A0A4V2G960, UP000291591_A0A4Q7UBM1, UP000291591_A0A4Q7V5N4, UP000292235_A0A4P6Q1Y1, UP000292452_A0A4Q9HVH5, UP000292564_A0A4V2G6H4, UP000292686_A0A4V1R2I2, UP000293291_A0A4Q2SFS1, UP000293662_A0A4Q6IRC3, UP000294039_A0A4Q4BVF5, UP000294257_A0A4Q7KGN7, UP000294502_A0A4R4NG13, UP000294502_A0A4R4PCP8, UP000294502_A0A4R4PD04, UP000294502_A0A4R4PM83, UP000294502_A0A4V2XK00, UP000294823_A0A4R4HCX1, UP000294887_A0A4R1F385, UP000294911_A0A4R2R2G5, UP000295124_A0A4R4ZUP9, UP000295124_A0A4R4ZVS8, UP000295325_A0A4R7KAA0, UP000295345_A0A4R4T761, UP000295345_A0A4R4TFY2, UP000295345_A0A4V2Y482, UP000295370_A0A4R7MJ12, UP000295370_A0A4V6Q3P7, UP000295431_A0A4R4MV84, UP000295431_A0A4R4P435, UP000295444_A0A4R6SDL2, UP000295707_A0A4R1HF42, UP000295722_A0A4R5M5T3, UP000296352_A0A4P7QIL0, UP000297861_A0A4Y8KZD8, UP000297903_A0A4R8WPK5, UP000298121_A0A4Y9IV42, UP000298218_A0A4Y8KR08, UP000298313_A0A4R9BCM0, UP000305675_A0A4V5NY32, UP000305739_A0A4U1H540, UP000305739_A0A4U1HH97, UP000306317_A0A4S3KG57, UP000306888_A0A4S2DIZ7, UP000307000_A0A5B7WVT5, UP000307332_A0A4S2T393, UP000307332_A0A4S2TJB8, UP000307380_A0A4V3WUF6, UP000308550_A0A4V3YUY7, UP000308697_A0A4U0MMH3, UP000308705_A0A4U3LZ65, UP000308705_A0A4U3MAC2, UP000308705_A0A4U3MBS4, UP000308705_A0A4U3MEP1, UP000308705_A0A4U3MJ29, UP000308705_A0A4U3MKK0, UP000308705_A0A4U3MNP3, UP000308705_A0A4U3MPL6, UP000310616_A0A4S2UQ82, UP000310616_A0A4S2UYG4, UP000312512_A0A5C4WI33, UP000313231_A0A5C4WG76, UP000315395_A0A516GDS5, UP000315471_A0A5C6DUI0, UP000315994_A0A542UTI9, UP000315994_A0A542UVK7, UP000316096_A0A543CLA1, UP000316096_A0A543CPV6, UP000316252_A0A506Y0P6, UP000316365_A0A558NJK7, UP000316603_A0A561T9D1, UP000316603_A0A561TNV5, UP000316603_A0A561TQV8, UP000316603_A0A561TRG8, UP000316770_A0A518J029, UP000316770_A0A518J036, UP000316806_A0A516R468, UP000317178_A0A518CLZ1, UP000317204_A0A553LA46, UP000317474_A0A510TMT9, UP000317474_A0A510TP50, UP000317909_A0A517U3K0, UP000317977_A0A5C6ET65, UP000318297_A0A561DX84, UP000318297_A0A561E1I0, UP000318297_A0A561E400, UP000318416_A0A561EJT6, UP000318416_A0A561EL16, UP000318416_A0A561EX96, UP000318416_A0A561EYH1, UP000318416_A0A561EZF9, UP000318416_A0A561F0B4, UP000318566_A0A542PZS5, UP000318566_A0A542QRE5, UP000319516_A0A542YV89, UP000319994_A0A519LLS5, UP000320031_A0A562CWW3, UP000320653_A0A561QRE5, UP000321484_A0A511YWE1, UP000321484_A0A511Z126, UP000322530_A0A5A5TCJ2, UP000322530_A0A5A5TFV5, UP000322699_A0A5B1CIC7, UP000323131_A0A5B9ESP7, UP000323142_A0A5B2VRL3, UP000323285_A0A2L0N027, UP000323285_A0A2L0NCD3, UP000323380_A0A5D0N8S8, UP000323454_A0A5B2WMM7, UP000323454_A0A5B2XB18, UP000324479_A0A5M6DL66, UP000324678_A0A5C1YL94, UP000325957_A0A5J5L0T6, UP000325957_A0A5J5L115, UP000326179_A0A5Q0LKN8, UP000326336_A0A5N5RD96, UP000326336_A0A5N5RH10, UP000326336_A0A5N5RIS5, UP000326336_A0A5N5RPC2, UP000326944_A0A5P8NYT2, UP000334990_A0A5M3VRB5, UP000334990_A0A5M3VUJ1, UP000334990_A0A5M3W0L0, UP000334990_A0A5M3W7G9, UP000334990_A0A5M3WA99, UP000334990_A0A5M3WBE7, UP000352687_A0A5Q3L400, UP000352687_A0A5Q3L6E9, UP000366051_A0A5Q2N011, UP000366051_A0A5Q2N6C1, UP000410647_A0A5Q4T3I8, UP000419138_A0A646KD72, UP000431352_A0A652KH19, UP000431352_A0A652KYA5, UP000432464_A0A6I3KPB3, UP000432847_A0A653NU46, UP000435338_A0A6N8UGB8, UP000435732_A0A6I4PII1, UP000438699_A0A6N6N6N1, UP000441717_A0A6N7IP78, UP000442707_A0A6H9V9N5, UP000450000_A0A6N7KM14, UP000460272_A0A6P2BPM8, UP000460272_A0A6P2C8J4, UP000463883_A0A6P1MH13, UP000468650_A0A6N6RMJ5, UP000468687_A0A6P0HEG7, UP000469514_A0A6N9PQ26, UP000472955_A0A6B3AWX8, UP000473325_A0A6L7F3R0, UP000473525_A0A6L6XQ72, UP000473531_A0A6L7GB98, UP000473531_A0A6L7GJV6, UP000473968_A0A6L9M0Y3, UP000476064_A0A6C0G4J8, UP000476064_A0A6C0G5A4, UP000477722_A0A6G4WRH1, UP000477722_A0A6G4X8I6, UP000478642_A0A6B2S0R6, UP000479226_A0A6M1QL28, UP000501179_A0A6G9H666, UP000501466_A0A6F8PKK1, UP000501602_A0A6H1UJG4, UP000501663_A0A6H0CIW7, UP000501726_A0A6F8PXD7, UP000501730_A0A6H1Y324, UP000502343_A0A6G8BT27, UP000502343_A0A6G8C4T3
GO:0044237	BP	p	cellular metabolic process	860/15861	2066993/10939944	0.0	2	860	0.0	0.0	0.0	0.0	UP000000270_A8HVN8, UP000000329_D8IQH3, UP000000417_Q67QD7, UP000000428_Q827S2, UP000000482_K4LGX2, UP000000492_F8DY19, UP000000492_F8E3G1, UP000000517_C9RLJ9, UP000000517_C9RR38, UP000000537_Q5E464, UP000000537_Q5E7Z8, UP000000545_Q4JUI8, UP000000577_Q74B80, UP000000586_Q8DR59, UP000000594_A0A2P0HE90, UP000000639_A1T012, UP000000684_Q07WS7, UP000000774_Q04HQ6, UP000000799_O69302, UP000000849_D5UDE7, UP000000849_D5UGI0, UP000000849_D5UGI1, UP000000849_D5UGI2, UP000000849_D5UI30, UP000000849_D5UKD5, UP000000927_D5EVC4, UP000001010_Q8P8Z4, UP000001192_B2JS34, UP000001351_Q08WF8, UP000001361_B8DQU3, UP000001362_B7J8X4, UP000001399_E3I0F1, UP000001476_C4Z5A6, UP000001491_C5J6Y6, UP000001512_C6X302, UP000001550_E1TDT3, UP000001556_A4J7S4, UP000001626_D9TSB0, UP000001651_Q03D46, UP000001845_D5E4M0, UP000001872_B4U608, UP000001908_D9SZ92, UP000002007_A9WNB2, UP000002011_C6W6R9, UP000002029_D2AVU4, UP000002145_A3DBI3, UP000002156_B0KD85, UP000002213_C6WIK2, UP000002357_E2PV58, UP000002377_D5XD63, UP000002407_A7I007, UP000002493_Q87LA3, UP000002493_Q87MQ2, UP000002535_Q46L74, UP000002608_A8H012, UP000002706_Q3ABG6, UP000002713_Q31IV0, UP000002772_F8N7Q8, UP000002805_B5HGT1, UP000002967_I0XBR0, UP000003022_F3NGI4, UP000003022_F3NKZ7, UP000003167_H1HK41, UP000003627_F9R7K2, UP000003627_F9RB03, UP000003959_F4XM57, UP000003959_F4XU57, UP000003959_F4XWV7, UP000003959_F4XXI8, UP000003959_F4XYZ8, UP000004210_I4VQ39, UP000004217_G2G5D8, UP000004263_Q1N271, UP000004263_Q1N2F3, UP000004263_Q1N4V7, UP000004263_Q1N6E2, UP000004358_A3ZQK6, UP000004374_I1E095, UP000004394_E0NPY4, UP000004524_D8DZW4, UP000004528_C5RA89, UP000004575_F9DAD6, UP000004602_D4CNL3, UP000004913_F5IUZ8, UP000004931_A0YGK8, UP000005141_G1WF58, UP000005332_G4CXK4, UP000005580_E7RLV4, UP000005744_I3CFN7, UP000005763_D9VK63, UP000006054_I4AEX8, UP000006054_I4ANK3, UP000006056_I3ZES4, UP000006420_F8X170, UP000006633_D7A2F7, UP000006683_E1SN23, UP000006728_A4F5Q0, UP000006854_F2RCM9, UP000007076_E4N3P3, UP000007076_E4N656, UP000007076_E4N7R6, UP000007076_E4NJJ4, UP000007271_J2ZK91, UP000007296_J3DJY1, UP000007332_J9VY41, UP000007332_J9W267, UP000007347_K0NCL2, UP000007471_E8TM47, UP000007507_J3HZ72, UP000007803_E0UPU6, UP000008129_F2I5E0, UP000008186_Q8EA81, UP000008308_F4FB94, UP000008308_F4FBX0, UP000008707_E1V5N6, UP000008707_E1V9N9, UP000008804_D4K0M3, UP000008838_B2GJD7, UP000009100_B7VI95, UP000009100_B7VL96, UP000009226_F6B6U9, UP000009282_G4QED3, UP000009877_M2XD31, UP000009879_K9AV44, UP000009879_K9B3V7, UP000010380_K9RFF6, UP000010380_K9RJE6, UP000010420_L1Q335, UP000010433_L1N5F7, UP000010477_K9V0L8, UP000010797_L0F4M9, UP000010862_F9D260, UP000011058_I0K9Q9, UP000011724_M1WJ91, UP000011732_M3CZJ8, UP000011740_M3C5E0, UP000011757_M1FC50, UP000011866_M5DVK8, UP000013097_N9XRS4, UP000013140_N6YC52, UP000013968_R4TEQ1, UP000014390_S3AQ18, UP000014390_S3C7B1, UP000014539_S3XEZ1, UP000014539_S3YMX4, UP000014568_S3MUR3, UP000014568_S3PP85, UP000014977_S7TLS7, UP000015423_S5URD5, UP000015813_T0P6L6, UP000016648_U2P337, UP000017152_U7L5K6, UP000017152_U7L8Z7, UP000017152_U7LI23, UP000017971_V6JK91, UP000018028_V9GEI2, UP000018843_W1TM52, UP000018869_W2ET69, UP000018869_W2F0S2, UP000019102_W4VL16, UP000019277_W7ID88, UP000019277_W7IYG2, UP000019426_W6RUQ3, UP000019426_W6SEM2, UP000019482_W6N5Z4, UP000020060_A0A022M7K1, UP000023772_X5DJB3, UP000023795_L2F5Z2, UP000023795_L2F912, UP000027178_A0A066YR60, UP000027178_A0A066Z560, UP000027178_A0A066Z9V5, UP000027249_A0A060B5W2, UP000027341_A0A066ZU09, UP000027341_A0A066ZWC6, UP000027987_A0A075K0K2, UP000028700_A0A081BHI7, UP000028883_W0Z5P9, UP000028923_A0A086DZQ3, UP000029060_A0A087BGC1, UP000029082_A0A087BZZ3, UP000029093_A0A086ZRY5, UP000029247_A0A088QJB6, UP000029247_A0A088QWF7, UP000029482_A0A089WZJ1, UP000029482_A0A089YUA7, UP000029508_A0A089HZN4, UP000029541_A0A0K2DVY7, UP000029541_A0A0K2DX89, UP000029597_A0A095Y796, UP000029864_A0A099J1Y3, UP000030341_A0A0A7EC64, UP000030982_A0A0B2AM24, UP000031523_A0A0B5F7L9, UP000031584_A0A0C2AXA5, UP000031838_A0A0B6SF76, UP000032458_A0A0D7CML7, UP000032749_R4YJJ6, UP000033054_A0A0E3V7V9, UP000033121_A0A0E9N5T0, UP000033449_A0A0F5ARE6, UP000033484_A0A0F4JD87, UP000033484_A0A0F4K118, UP000033511_A0A0F4PA03, UP000033585_A0A0F4P9Q9, UP000033633_A0A0F5VDV1, UP000034076_A0A0M2NJC3, UP000034196_A0A1J4NNY8, UP000034196_A0A1J4NVU5, UP000034786_A0A0M2GFR0, UP000034786_A0A0M2GQN2, UP000034895_A0A0M2VIU0, UP000035366_A0A0G3AK63, UP000035548_A0A0G3HFP3, UP000035653_A0A0G3UGB1, UP000035653_A0A0G3UGM7, UP000035720_A0A077MG65, UP000035720_A0A077MH11, UP000035860_A0A066UE42, UP000035932_A0A0J6XGQ7, UP000035932_A0A0J6XPR7, UP000035932_A0A0J7AKQ6, UP000035963_A0A0J1FMI3, UP000036176_A0A0J6Z6A5, UP000036225_A0A0H4LAQ5, UP000037251_A0A0L8L2F0, UP000037251_A0A0L8LAT5, UP000037395_A0A1E7NE51, UP000037530_A0A0M0HWB7, UP000037687_A0A0M8VCG1, UP000037702_A0A0M8XEH2, UP000037738_A0A0M8W5A1, UP000037738_A0A0M9ZMZ6, UP000037738_A0A0M9ZUG8, UP000037773_A0A0M8QCP3, UP000050261_A0A0P7DE86, UP000050261_A0A0P7DYH1, UP000050261_A0A0P7E436, UP000050414_A0A0Q0JKY7, UP000050488_A0A0Q0YX69, UP000050488_A0A0Q0Z9Z7, UP000050805_A0A0Q9EQT6, UP000050821_A0A0Q4VD17, UP000050886_A0A0Q8PUX1, UP000050966_A0A0Q5LZP5, UP000051073_A0A0Q8C9C7, UP000051097_A0A0Q4E984, UP000051139_A0A0R2L2N2, UP000051177_A0A0Q9A7B2, UP000051177_A0A0Q9ANF2, UP000051274_A0A0Q7Z7A8, UP000051357_A0A0Q5R9B1, UP000051412_A0A0R1XIJ7, UP000051414_A0A0Q8VML0, UP000051430_A0A0Q8F4V7, UP000051451_A0A0R1VEU9, UP000051456_A0A0Q5C893, UP000051518_A0A0Q9ZJ82, UP000051518_A0A0Q9ZSY2, UP000051518_A0A0Q9ZVX1, UP000051555_A0A0Q8LEY5, UP000051576_A0A0R2BYI1, UP000051621_A0A0R1M654, UP000051621_A0A0R1M7T6, UP000051639_A0A0R2GXX2, UP000051733_A0A0R2A0H9, UP000051790_A0A0R1Q5L0, UP000051819_A0A0Q8V3D5, UP000051826_A0A0Q5NX69, UP000051970_A0A0Q7Q5J9, UP000051970_A0A0Q7QJH4, UP000051999_A0A0R1RJK1, UP000052945_A0A0X3XKD5, UP000052945_A0A0X3XL78, UP000053024_A0A101T9T1, UP000053024_A0A124I3T1, UP000053031_F7RZR3, UP000053086_A0A0W7YGQ2, UP000053271_A0A101QW42, UP000053420_A0A0X3W4L3, UP000053420_A0A0X3X0X2, UP000053431_A0A117RVG8, UP000054023_A0A0W8ICN5, UP000054024_A0A124GXN4, UP000054319_A0A0V8SFL7, UP000054319_A0A0V8SMW4, UP000054457_A0A0X3TVG0, UP000054457_A0A0X3U761, UP000054731_A0A1D2IBH6, UP000054804_A0A0W7WU72, UP000054804_A0A0W7WZC7, UP000054804_A0A0W7X175, UP000056090_A0A075NV59, UP000056897_A0A0K1JZ53, UP000057134_A0A0N9XIU2, UP000057790_A0A0X8WV93, UP000058305_A0A0Y0MTZ9, UP000059956_A0A126PCM2, UP000061018_A0A0K2AND3, UP000061018_A0A0K2ARG3, UP000061457_A0A0S2JXG7, UP000061839_A0A0D4BYE3, UP000063387_A0A109UKP3, UP000065745_A0A0T7BR08, UP000067626_A0A0K1EEV4, UP000068905_A0A0M3T1V2, UP000069771_A0A140DTB8, UP000069912_A0A0X8FAY5, UP000070620_A0A136PZ75, UP000075667_A0A151C142, UP000076398_A0A142XUZ3, UP000076574_A0A163Z6R8, UP000076586_A0A161LX02, UP000076717_A0A166HTP9, UP000076830_A0A160DYF5, UP000076852_A0A161HZC8, UP000077074_A0A176L597, UP000077381_A0A177HT53, UP000077545_A0A1A9T504, UP000077845_A0A172X980, UP000077868_A0A1A9GPY2, UP000077875_A0A172YJG1, UP000078116_A0A1A9NBE1, UP000078224_A0A1B7JHJ7, UP000078292_A0A1B7M3D5, UP000078532_A0A1B7LF64, UP000091979_A0A1B7XH92, UP000092616_A0A1B8QK28, UP000092671_A0A1B8PK58, UP000092671_A0A1B8PKK7, UP000092728_A0A1A7QEI2, UP000093256_A0A1B9EN34, UP000094094_A0A1D7VJF2, UP000094291_A0A1E2V7J0, UP000094291_A0A1E2VC86, UP000094479_A0A1B6AFJ4, UP000094714_A0A1D7ZV76, UP000094714_A0A1D7ZWU9, UP000095403_A0A1K2FLS3, UP000095403_A0A1K2FQA3, UP000095403_A0A1K2G219, UP000095594_A0A173Y030, UP000095705_A0A1E5PNQ6, UP000095705_A0A1E5PTD6, UP000177820_A0A1D8RWQ0, UP000179145_A0A1D8UW30, UP000179615_A0A1S2DA52, UP000179615_A0A1S2DF59, UP000179786_A0A1S1MUX0, UP000181951_A0A1H8K1G0, UP000181951_A0A1H8SEF1, UP000181951_A0A1H8UUQ1, UP000181951_A0A1H8V3R0, UP000182005_A0A1K1QVF9, UP000182237_A0A1H1Q7K8, UP000182427_A0A1G7JNP4, UP000182491_A0A1I7JB00, UP000182652_A0A1H4K4Q8, UP000182938_A0A1L3MET3, UP000183461_A0A1K1MKR8, UP000183461_A0A1K1PDE5, UP000183487_A0A1H1HJY3, UP000184030_A0A1M6YGE9, UP000184111_A0A1M7MQN5, UP000184111_A0A1M7QLV6, UP000184111_A0A1M7QNW9, UP000184111_A0A1M7QR69, UP000184111_A0A1M7QUA4, UP000184315_A0A1J1LHV9, UP000184322_A0A1L4FSP2, UP000184480_A0A1M5D1N6, UP000184526_A0A1M5W3B2, UP000184526_A0A1M5XZA1, UP000184608_A0A1M5YN83, UP000184869_A0A1M4N5I3, UP000185151_A0A1N6IRF2, UP000185491_A0A1L7D0P7, UP000185491_A0A1L7D431, UP000185596_A0A1Q8CWC8, UP000185639_A0A1N7NNL0, UP000185721_A0A1Q4Y7S0, UP000185721_A0A1Q4Y889, UP000185813_A0A1Q5KL23, UP000185813_A0A1Q5L3C6, UP000185893_A0A1Q4VK91, UP000186096_A0A1N6VAZ5, UP000186096_A0A1N7FXW1, UP000186096_A0A1N7GTG1, UP000186096_A0A1N7H1F2, UP000186096_A0A1N7HJP9, UP000186096_A0A1N7HJZ3, UP000186182_A0A1Q8IQJ0, UP000186200_A0A1Q5MJR6, UP000186200_A0A1Q5MLL3, UP000186292_A0A1N7ITA8, UP000186292_A0A1N7J2Z9, UP000186318_A0A1Q5GJJ7, UP000186341_A0A1U7NIU1, UP000186351_A0A1B1S851, UP000186379_A0A1Q4VYT8, UP000186379_A0A1Q4WCB8, UP000186398_A0A1Q5K5I6, UP000186455_A0A1Q4V449, UP000186455_A0A1Q4VAY0, UP000186791_A0A1Q6CFT6, UP000186806_A0A1Q8TC92, UP000186952_A0A1Q4YAH9, UP000186952_A0A1Q4YBC5, UP000187327_A0A1P8R7E9, UP000187464_A0A1R3T3L7, UP000187499_A0A1P8Q178, UP000187499_A0A1P8Q4E0, UP000187499_A0A1P8Q4V5, UP000187851_A0A1P8Y3P7, UP000188219_A0A1Q2M326, UP000188219_A0A1Q2M861, UP000188604_A0A1U9KRT6, UP000189065_A0A1V2RME2, UP000189065_A0A1V2RTW7, UP000189196_A0A1V3QFM6, UP000189196_A0A1V3QM78, UP000189228_A0A1V3PLF0, UP000189464_A0A1S6IXX5, UP000190064_A0A1T1H873, UP000190341_A0A1T5LZN9, UP000190460_A0A1T4XDG4, UP000190539_A0A1V4ADM6, UP000190814_A0A1T4VYJ5, UP000191040_A0A1T4YZJ3, UP000191094_A0A1T0CB68, UP000191418_A0A1V4T3M5, UP000192393_A0A1W1ZUN3, UP000192418_A0A1W2E3V9, UP000192467_A0A1V9K5X1, UP000192901_A0A1Y6BID5, UP000192901_A0A1Y6BK88, UP000192901_A0A1Y6BL28, UP000192901_A0A1Y6BNP0, UP000192901_A0A1Y6BTB8, UP000192901_A0A1Y6BW77, UP000192901_A0A1Y6CCD5, UP000192901_A0A1Y6CEH3, UP000192901_A0A1Y6CJS6, UP000192901_A0A1Y6CM16, UP000192905_A0A1X7E9B2, UP000192911_A0A1X7FHI5, UP000192930_A0A1X7E123, UP000192940_A0A1X7H349, UP000193489_A0A1X4GNT4, UP000193489_A0A1X4GT29, UP000193489_A0A1X4GYW7, UP000193489_A0A1X4H3G9, UP000193660_A0A1W6ECV7, UP000194457_A0A240URI2, UP000194841_A0A244CPD4, UP000194841_A0A244CUC6, UP000195433_A0A1W6WD40, UP000195755_A0A1Z2L9Z2, UP000196054_A0A1Y0MQN7, UP000196089_A0A1Y4RUV2, UP000196125_A0A1Y6J265, UP000196278_A0A1Y4JZM8, UP000196320_A0A1R4JI65, UP000196330_A0A1Y4MFK0, UP000196331_A0A1R4I1H7, UP000196560_A0A1Y3U1S8, UP000198141_A0A212TFH3, UP000198141_A0A212TWD2, UP000198215_A0A1C5GUT7, UP000198215_A0A1C5I1S4, UP000198282_A0A239NZD7, UP000198282_A0A239PCW0, UP000198318_A0A239MDF1, UP000198560_A0A1I2RXU9, UP000198568_A0A1H8ZCD0, UP000198568_A0A1H9M1Q3, UP000198616_A0A1G5EKG2, UP000198641_A0A1G7TQP0, UP000198643_A0A1I2TQX7, UP000198822_A0A1G8AY70, UP000198889_A0A1G4PT48, UP000198913_A0A1I7CKA8, UP000198931_A0A1I3HKR9, UP000198936_A0A1H0NJM9, UP000198948_A0A1H9TUG0, UP000199004_A0A1H0IHC0, UP000199020_A0A1C4L7F8, UP000199039_A0A1G6VPA7, UP000199040_A0A1I3AAZ8, UP000199049_A0A1H1A2S4, UP000199049_A0A1H1G642, UP000199063_A0A1G9S6G1, UP000199063_A0A1G9Y1L7, UP000199065_A0A1I2UIM3, UP000199081_A0A1H7P2D8, UP000199084_A0A1H9W3U6, UP000199127_A0A1G9AD68, UP000199127_A0A1G9HCS4, UP000199127_A0A1G9J0A8, UP000199127_A0A1G9JEA3, UP000199155_A0A1G8XD51, UP000199297_A0A1H7QJI8, UP000199323_A0A1I2CAR7, UP000199323_A0A1I2H8A9, UP000199326_A0A1G5CTF2, UP000199326_A0A1G5K6M8, UP000199341_A0A1H0JWX8, UP000199341_A0A1H0QFL7, UP000199373_A0A1I0PH32, UP000199404_A0A1I3TM70, UP000199404_A0A1I3ZHS8, UP000199404_A0A1I3ZIB7, UP000199449_A0A1H3X910, UP000199483_A0A1H4BNZ3, UP000199511_A0A1I7HJE3, UP000199511_A0A1I7HXP2, UP000199511_A0A1I7JGH2, UP000199515_A0A1H3DPT2, UP000199518_A0A1I3MKX0, UP000199527_A0A1G8K744, UP000199552_A0A1H1Q4W8, UP000199580_A0A1G9BZY5, UP000199681_A0A1I2YGK2, UP000199681_A0A1I2ZIK8, UP000199767_A0A221R9B4, UP000199786_A0A1Y4U2K9, UP000202440_A0A222FKH0, UP000214740_A0A239RMA5, UP000215844_A0A267TJG1, UP000216094_A0A255SHC1, UP000216454_A0A261F4A4, UP000216732_A0A268SGH6, UP000216840_A0A265URI4, UP000217148_A0A249SS57, UP000217148_A0A249T2S6, UP000217182_A0A250B243, UP000217289_A0A250I6Y4, UP000217289_A0A250IA73, UP000217676_A0A169N5N8, UP000218225_A0A285Q5J7, UP000218514_A0A1Z4S5J9, UP000218573_A0A2A3AHZ2, UP000218621_A0A1Z4NIJ2, UP000218890_A0A0X8X7E2, UP000218896_A0A2A2F903, UP000219993_A0A291PBX0, UP000221653_A0A2A9DLW5, UP000228758_A0A2M9CLG5, UP000229757_A0A2K8KS57, UP000230161_A0A2M9BUI3, UP000230230_A0A2D3VV73, UP000230780_A0A2D3WT96, UP000231274_A0A2G5IXE7, UP000231586_A0A2M8W1K2, UP000231916_A0A2M9J211, UP000231916_A0A2M9JE49, UP000232070_A0A2M9IP76, UP000232222_A0A2K8NRL1, UP000232227_A0A291ISI4, UP000232561_A0A2N0JLM3, UP000232561_A0A2N0JNU7, UP000232579_A0A2N0GCW8, UP000232807_A0A2N0FBM6, UP000232807_A0A2N0FCQ5, UP000232807_A0A2N0FDD3, UP000232832_A0A2N0IND6, UP000233605_A0A2N0WLV1, UP000233739_A0A2N3UX96, UP000234289_A0A2A3X3T3, UP000234289_A0A2H1I6D5, UP000234529_A0A2I2A382, UP000235547_A0A2N7UI49, UP000235640_A0A2N7CYY9, UP000235777_A0A2N7X6U6, UP000236176_A0A2I8DKD9, UP000236956_A0A2S4XK28, UP000237298_A0A2I0MYC6, UP000237414_A0A2S4Z594, UP000237752_A0A2T1A456, UP000237846_A0A2T0Q093, UP000237846_A0A2T0QEV3, UP000238442_A0A2S0HXE6, UP000238959_A0A2S5W3Z2, UP000239175_A0A2H5AUX4, UP000239175_A0A2H5B1Q9, UP000239203_A0A2S6GSJ5, UP000239598_A0A2S0IIE7, UP000239972_A0A2S8WLK2, UP000240535_A0A2P8R210, UP000240636_A0A2P8EI03, UP000244044_A0A2T6E5N0, UP000244044_A0A2T6EC28, UP000244162_A0A2T5G2V5, UP000244201_A0A2R4SYJ3, UP000244201_A0A2R4T656, UP000244893_A0A2V1HUF5, UP000244904_A0A2R8APL8, UP000244905_A0A2V1II79, UP000244905_A0A2V1ILF1, UP000245020_A0A2U2AF96, UP000245020_A0A2U2AFL4, UP000245020_A0A2U2AG75, UP000245535_A0A315ZJL9, UP000245590_A0A2U2RNY4, UP000245623_A0A2U0H796, UP000245790_A0A316FWB3, UP000245790_A0A316G6I2, UP000245938_A0A2U3AMH0, UP000245992_A0A2T7SX54, UP000246018_A0A2T8F5D2, UP000247426_A0A2Z6U3R2, UP000247634_A0A2U9NV88, UP000247634_A0A2U9NXH0, UP000247792_A0A318IQC1, UP000247973_A0A2V3PTN3, UP000248039_A0A2V4MTJ6, UP000248039_A0A2V4N5J0, UP000248039_A0A2V4NLQ6, UP000248132_A0A318XWK9, UP000248198_A0A318UM58, UP000248559_A0A2W2M601, UP000248559_A0A2W2M861, UP000248627_A0A2W2BYF6, UP000248627_A0A2W2C065, UP000248706_A0A328VCE6, UP000248706_A0A328VEF2, UP000248745_A0A2W2AJJ1, UP000249304_A0A2W2EVT2, UP000250268_A0A2Z4USG8, UP000250268_A0A2Z4V694, UP000250434_A0A344L4B7, UP000252558_A0A368NI75, UP000253031_A0A367HQ74, UP000253094_A0A367FDG9, UP000253094_A0A367FKD2, UP000253094_A0A367FKL9, UP000253094_A0A367FKW3, UP000253204_A0A368U694, UP000253204_A0A368U9Y6, UP000253509_A0A366IP17, UP000253741_A0A370BA96, UP000253790_A0A345NM80, UP000253865_A0A369L858, UP000253868_A0A345HJK1, UP000254326_A0A370U549, UP000254326_A0A370U9A3, UP000254425_A0A345XL72, UP000254438_A0A345ZIW9, UP000254875_A0A370N5T0, UP000254920_A0A381DLJ7, UP000255417_A0A379C7G0, UP000256253_A0A3D9UIY9, UP000256253_A0A3D9UR83, UP000256542_A0A3E0DGH1, UP000256727_A0A3D9LBU0, UP000256899_A0A3E0U273, UP000257855_A0A3B7DEE6, UP000262073_A0A346NS19, UP000262191_A0A373LL07, UP000262191_A0A373LME5, UP000263171_A0A373A8D6, UP000264876_A0A2R2W9K9, UP000265325_A0A2P2GSF2, UP000265419_A0A399J9J8, UP000265768_A0A3A4AQX7, UP000265971_A0A386E4B5, UP000266369_A0A396U2I1, UP000266676_A0A396Q605, UP000266676_A0A396Q6F1, UP000266993_A0A3N2MNM1, UP000267187_A0A3M0A0X9, UP000267268_A0A3S9P8K3, UP000267274_A0A3N1X8Y2, UP000269041_A0A427U7P1, UP000269043_A0A3Q8UYS8, UP000269142_A0A495N5Q0, UP000269198_A0A3N0E9P8, UP000269374_A0A387BCQ3, UP000269692_A0A3L7AKD8, UP000269803_A0A3N1QWT6, UP000269935_A0A3L8IUI8, UP000269935_A0A3L8JLG4, UP000270616_A0A3N3ZTL3, UP000270616_A0A3N4A3H1, UP000272558_A0A3N2MZZ9, UP000272729_A0A495XPE3, UP000273119_A0A496PIQ1, UP000273368_A0A3N2NM02, UP000274596_A0A3R8PF05, UP000275281_A0A3N5XXU3, UP000275373_A0A3N2NLV7, UP000276324_A0A498BSE3, UP000276888_A0A3Q9IYD9, UP000278440_A0A495XRE2, UP000279994_A0A3N0GS43, UP000279998_A0A3N1KPJ6, UP000279998_A0A3N1L9I0, UP000280501_A0A3N4YRX3, UP000280586_A0A386PKH6, UP000280792_A0A3P3VHL3, UP000280987_A0A3N2ILY3, UP000281028_A0A433W9A9, UP000281409_A0A3N6GPF0, UP000281474_A0A3L8PVR8, UP000281491_A0A3A9SLL5, UP000281963_A0A3N6CLT0, UP000282125_A0A3P3DJV1, UP000282152_A0A3R9YBV1, UP000282152_A0A429UXT2, UP000282170_A0A494UM63, UP000282170_A0A494UX18, UP000282818_A0A437Q5R4, UP000283087_A0A430KNJ6, UP000283255_A0A418YH34, UP000284824_A0A438LZV2, UP000285258_A0A423UK68, UP000285258_A0A423UK88, UP000285278_A0A418Q6D5, UP000285278_A0A418Q8R4, UP000285278_A0A418Q8Z1, UP000286482_A0A420E7F1, UP000286861_A0A429ATQ0, UP000286976_A0A432X7J4, UP000286976_A0A432XB38, UP000287470_A0A430FP60, UP000287470_A0A430FU10, UP000287796_A0A433JZK3, UP000287996_A0A432ZLV3, UP000287996_A0A432ZQI1, UP000288197_A0A430A9U0, UP000288271_A0A401Y153, UP000288405_A0A432WBF7, UP000288603_A0A444QGE0, UP000288892_A0A444JEB0, UP000290408_A0A4P6MSS8, UP000290879_A0A4Q0JCE3, UP000290974_A0A1Z4RIC7, UP000291101_A0A4Q2T7F2, UP000291236_A0A4P2VP29, UP000291236_A0A4P2W059, UP000291388_A0A4Q7ZZ53, UP000291388_A0A4V2G960, UP000291591_A0A4Q7V5N4, UP000292235_A0A4P6Q1Y1, UP000292452_A0A4Q9HVH5, UP000292564_A0A4V2G6H4, UP000292686_A0A4V1R2I2, UP000293291_A0A4Q2SFS1, UP000293662_A0A4Q6IRC3, UP000294039_A0A4Q4BVF5, UP000294257_A0A4Q7KGN7, UP000294502_A0A4R4PD04, UP000294502_A0A4R4PM83, UP000294502_A0A4V2XK00, UP000294823_A0A4R4HCX1, UP000294887_A0A4R1F385, UP000295124_A0A4R4ZVS8, UP000295325_A0A4R7KAA0, UP000295345_A0A4R4TFY2, UP000295345_A0A4V2Y482, UP000295370_A0A4V6Q3P7, UP000295431_A0A4R4MV84, UP000295444_A0A4R6SDL2, UP000295707_A0A4R1HF42, UP000295722_A0A4R5M5T3, UP000296352_A0A4P7QIL0, UP000297861_A0A4Y8KZD8, UP000297903_A0A4R8WPK5, UP000298121_A0A4Y9IV42, UP000298218_A0A4Y8KR08, UP000298313_A0A4R9BCM0, UP000305675_A0A4V5NY32, UP000305739_A0A4U1H540, UP000306317_A0A4S3KG57, UP000307332_A0A4S2T393, UP000307332_A0A4S2TJB8, UP000307380_A0A4V3WUF6, UP000308550_A0A4V3YUY7, UP000308697_A0A4U0MMH3, UP000308705_A0A4U3MAC2, UP000308705_A0A4U3MBS4, UP000308705_A0A4U3MJ29, UP000308705_A0A4U3MNP3, UP000310616_A0A4S2UQ82, UP000310616_A0A4S2UYG4, UP000313231_A0A5C4WG76, UP000315395_A0A516GDS5, UP000315471_A0A5C6DUI0, UP000315750_A0A518AMB4, UP000316096_A0A543CLA1, UP000316252_A0A506Y0P6, UP000316365_A0A558NJK7, UP000316603_A0A561T9D1, UP000316603_A0A561TNV5, UP000316603_A0A561TQV8, UP000316603_A0A561TRG8, UP000316806_A0A516R468, UP000317178_A0A518CLZ1, UP000317204_A0A553LA46, UP000317238_A0A5C5YC24, UP000317474_A0A510TMT9, UP000317909_A0A517U3K0, UP000318297_A0A561DX84, UP000318297_A0A561E1I0, UP000318297_A0A561E400, UP000318416_A0A561EL16, UP000318416_A0A561EX96, UP000318416_A0A561EZF9, UP000318566_A0A542PZS5, UP000318566_A0A542QRE5, UP000319516_A0A542YV89, UP000319994_A0A519LLS5, UP000320031_A0A562CWW3, UP000320653_A0A561QRE5, UP000321484_A0A511Z126, UP000322530_A0A5A5TCJ2, UP000323285_A0A2L0N027, UP000323454_A0A5B2XB18, UP000325957_A0A5J5L0T6, UP000325957_A0A5J5L115, UP000326179_A0A5Q0LKN8, UP000326336_A0A5N5RD96, UP000326336_A0A5N5RH10, UP000326944_A0A5P8NYT2, UP000334990_A0A5M3WBE7, UP000352687_A0A5Q3L400, UP000352687_A0A5Q3L6E9, UP000366051_A0A5Q2N011, UP000366051_A0A5Q2N6C1, UP000410647_A0A5Q4T3I8, UP000419138_A0A646KD72, UP000430345_A0A6I1MNK6, UP000431352_A0A652KYA5, UP000432847_A0A653NU46, UP000435338_A0A6N8UGB8, UP000435732_A0A6I4PII1, UP000438699_A0A6N6N6N1, UP000442707_A0A6H9V9N5, UP000450000_A0A6N7KM14, UP000463883_A0A6P1MH13, UP000468650_A0A6N6RMJ5, UP000468687_A0A6P0HEG7, UP000472955_A0A6B3AWX8, UP000473325_A0A6L7F3R0, UP000473525_A0A6L6XQ72, UP000473531_A0A6L7GB98, UP000473531_A0A6L7GJV6, UP000473968_A0A6L9M0Y3, UP000477722_A0A6G4WRH1, UP000477722_A0A6G4X8I6, UP000478642_A0A6B2S0R6, UP000479226_A0A6M1QL28, UP000501179_A0A6G9H666, UP000501466_A0A6F8PKK1, UP000501602_A0A6H1UJG4, UP000501663_A0A6H0CIW7, UP000501726_A0A6F8PXD7, UP000501730_A0A6H1Y324, UP000502343_A0A6G8BT27, UP000502343_A0A6G8C4T3
GO:1901566	BP	p	organonitrogen compound biosynthetic process	178/15861	790258/10939944	5.093305407482022e-292	4	178	4.707742188135633e-288	4.589055262464016e-288	4.696027585698424e-288	1.9615592450565135e-289	UP000000270_A8HVN8, UP000000417_Q67QD7, UP000000428_Q827S2, UP000000482_K4LGX2, UP000000577_Q74B80, UP000000586_Q8DR59, UP000000594_A0A2P0HE90, UP000001362_B7J8X4, UP000001399_E3I0F1, UP000001626_D9TSB0, UP000002156_B0KD85, UP000002357_E2PV58, UP000002805_B5HGT1, UP000003022_F3NKZ7, UP000004217_G2G5D8, UP000004602_D4CNL3, UP000005763_D9VK63, UP000006054_I4ANK3, UP000006633_D7A2F7, UP000006854_F2RCM9, UP000007076_E4N656, UP000007076_E4N7R6, UP000009226_F6B6U9, UP000011732_M3CZJ8, UP000013140_N6YC52, UP000014390_S3C7B1, UP000015423_S5URD5, UP000017971_V6JK91, UP000019277_W7ID88, UP000019482_W6N5Z4, UP000020060_A0A022M7K1, UP000027178_A0A066Z560, UP000027178_A0A066Z9V5, UP000029482_A0A089YUA7, UP000031523_A0A0B5F7L9, UP000031584_A0A0C2AXA5, UP000032458_A0A0D7CML7, UP000033484_A0A0F4K118, UP000034196_A0A1J4NVU5, UP000034786_A0A0M2GQN2, UP000035366_A0A0G3AK63, UP000035653_A0A0G3UGB1, UP000035932_A0A0J6XPR7, UP000037251_A0A0L8L2F0, UP000037395_A0A1E7NE51, UP000037687_A0A0M8VCG1, UP000037702_A0A0M8XEH2, UP000037738_A0A0M9ZMZ6, UP000037773_A0A0M8QCP3, UP000051177_A0A0Q9A7B2, UP000052945_A0A0X3XKD5, UP000053024_A0A124I3T1, UP000053271_A0A101QW42, UP000053420_A0A0X3W4L3, UP000053431_A0A117RVG8, UP000054024_A0A124GXN4, UP000054457_A0A0X3U761, UP000054731_A0A1D2IBH6, UP000054804_A0A0W7WU72, UP000061018_A0A0K2AND3, UP000076574_A0A163Z6R8, UP000077074_A0A176L597, UP000077381_A0A177HT53, UP000078532_A0A1B7LF64, UP000093256_A0A1B9EN34, UP000094094_A0A1D7VJF2, UP000094479_A0A1B6AFJ4, UP000095403_A0A1K2FLS3, UP000095705_A0A1E5PNQ6, UP000181951_A0A1H8K1G0, UP000184111_A0A1M7QR69, UP000184869_A0A1M4N5I3, UP000185721_A0A1Q4Y889, UP000185813_A0A1Q5KL23, UP000185893_A0A1Q4VK91, UP000186200_A0A1Q5MLL3, UP000186318_A0A1Q5GJJ7, UP000186379_A0A1Q4WCB8, UP000186398_A0A1Q5K5I6, UP000186455_A0A1Q4V449, UP000186952_A0A1Q4YBC5, UP000187851_A0A1P8Y3P7, UP000188219_A0A1Q2M326, UP000189065_A0A1V2RTW7, UP000190539_A0A1V4ADM6, UP000192467_A0A1V9K5X1, UP000192930_A0A1X7E123, UP000193489_A0A1X4H3G9, UP000195433_A0A1W6WD40, UP000195755_A0A1Z2L9Z2, UP000196089_A0A1Y4RUV2, UP000196330_A0A1Y4MFK0, UP000198141_A0A212TFH3, UP000198141_A0A212TWD2, UP000198568_A0A1H9M1Q3, UP000198616_A0A1G5EKG2, UP000198643_A0A1I2TQX7, UP000198889_A0A1G4PT48, UP000199063_A0A1G9Y1L7, UP000199127_A0A1G9J0A8, UP000199155_A0A1G8XD51, UP000199323_A0A1I2CAR7, UP000199326_A0A1G5K6M8, UP000199341_A0A1H0QFL7, UP000199511_A0A1I7HXP2, UP000215844_A0A267TJG1, UP000217148_A0A249SS57, UP000217676_A0A169N5N8, UP000231274_A0A2G5IXE7, UP000231916_A0A2M9J211, UP000232070_A0A2M9IP76, UP000232222_A0A2K8NRL1, UP000232561_A0A2N0JLM3, UP000232807_A0A2N0FBM6, UP000232807_A0A2N0FCQ5, UP000232832_A0A2N0IND6, UP000233739_A0A2N3UX96, UP000236176_A0A2I8DKD9, UP000236956_A0A2S4XK28, UP000237298_A0A2I0MYC6, UP000237414_A0A2S4Z594, UP000239175_A0A2H5AUX4, UP000244201_A0A2R4SYJ3, UP000245992_A0A2T7SX54, UP000247634_A0A2U9NXH0, UP000248039_A0A2V4NLQ6, UP000248559_A0A2W2M601, UP000250268_A0A2Z4USG8, UP000253031_A0A367HQ74, UP000253741_A0A370BA96, UP000253868_A0A345HJK1, UP000254425_A0A345XL72, UP000265325_A0A2P2GSF2, UP000265971_A0A386E4B5, UP000266676_A0A396Q6F1, UP000269043_A0A3Q8UYS8, UP000269692_A0A3L7AKD8, UP000269935_A0A3L8IUI8, UP000276324_A0A498BSE3, UP000279998_A0A3N1KPJ6, UP000280586_A0A386PKH6, UP000281028_A0A433W9A9, UP000281409_A0A3N6GPF0, UP000281963_A0A3N6CLT0, UP000282152_A0A3R9YBV1, UP000282170_A0A494UX18, UP000285258_A0A423UK68, UP000292452_A0A4Q9HVH5, UP000293662_A0A4Q6IRC3, UP000294502_A0A4R4PD04, UP000295325_A0A4R7KAA0, UP000295345_A0A4V2Y482, UP000295370_A0A4V6Q3P7, UP000295722_A0A4R5M5T3, UP000305739_A0A4U1H540, UP000307332_A0A4S2TJB8, UP000308697_A0A4U0MMH3, UP000310616_A0A4S2UYG4, UP000316603_A0A561TNV5, UP000316806_A0A516R468, UP000317474_A0A510TMT9, UP000318416_A0A561EZF9, UP000318566_A0A542PZS5, UP000320653_A0A561QRE5, UP000326179_A0A5Q0LKN8, UP000366051_A0A5Q2N6C1, UP000410647_A0A5Q4T3I8, UP000419138_A0A646KD72, UP000431352_A0A652KYA5, UP000442707_A0A6H9V9N5, UP000450000_A0A6N7KM14, UP000463883_A0A6P1MH13, UP000472955_A0A6B3AWX8, UP000473531_A0A6L7GJV6, UP000478642_A0A6B2S0R6, UP000501179_A0A6G9H666, UP000501663_A0A6H0CIW7, UP000502343_A0A6G8C4T3
GO:0009058	BP	p	biosynthetic process	573/15861	1275063/10939944	2.3413498464730327e-289	2	573	2.1641096630950242e-285	2.1095502772016547e-285	2.1584904234634888e-285	8.656438652380097e-287	UP000000270_A8HVN8, UP000000417_Q67QD7, UP000000428_Q827S2, UP000000482_K4LGX2, UP000000492_F8E3G1, UP000000517_C9RLJ9, UP000000537_Q5E464, UP000000537_Q5E7Z8, UP000000545_Q4JUI8, UP000000577_Q74B80, UP000000586_Q8DR59, UP000000594_A0A2P0HE90, UP000000639_A1T012, UP000000684_Q07WS7, UP000000774_Q04HQ6, UP000000799_O69302, UP000001192_B2JS34, UP000001351_Q08WF8, UP000001361_B8DQU3, UP000001362_B7J8X4, UP000001399_E3I0F1, UP000001476_C4Z5A6, UP000001512_C6X302, UP000001550_E1TDT3, UP000001556_A4J7S4, UP000001626_D9TSB0, UP000001651_Q03D46, UP000001845_D5E4M0, UP000002007_A9WNB2, UP000002011_C6W6R9, UP000002156_B0KD85, UP000002357_E2PV58, UP000002377_D5XD63, UP000002407_A7I007, UP000002493_Q87LA3, UP000002493_Q87MQ2, UP000002608_A8H012, UP000002713_Q31IV0, UP000002805_B5HGT1, UP000002967_I0XBR0, UP000003022_F3NKZ7, UP000003627_F9RB03, UP000003959_F4XYZ8, UP000004210_I4VQ39, UP000004217_G2G5D8, UP000004263_Q1N2F3, UP000004358_A3ZQK6, UP000004374_I1E095, UP000004528_C5RA89, UP000004602_D4CNL3, UP000004931_A0YGK8, UP000005332_G4CXK4, UP000005744_I3CFN7, UP000005763_D9VK63, UP000006054_I4ANK3, UP000006056_I3ZES4, UP000006633_D7A2F7, UP000006683_E1SN23, UP000006728_A4F5Q0, UP000006854_F2RCM9, UP000007076_E4N656, UP000007076_E4N7R6, UP000007271_J2ZK91, UP000007332_J9W267, UP000007347_K0NCL2, UP000007471_E8TM47, UP000007803_E0UPU6, UP000008129_F2I5E0, UP000008186_Q8EA81, UP000008707_E1V5N6, UP000008804_D4K0M3, UP000008838_B2GJD7, UP000009100_B7VI95, UP000009100_B7VL96, UP000009226_F6B6U9, UP000009877_M2XD31, UP000009879_K9AV44, UP000009879_K9B3V7, UP000010380_K9RFF6, UP000010420_L1Q335, UP000010477_K9V0L8, UP000011058_I0K9Q9, UP000011724_M1WJ91, UP000011732_M3CZJ8, UP000011740_M3C5E0, UP000011757_M1FC50, UP000011866_M5DVK8, UP000013097_N9XRS4, UP000013140_N6YC52, UP000014390_S3C7B1, UP000014539_S3XEZ1, UP000014539_S3YMX4, UP000014568_S3MUR3, UP000014568_S3PP85, UP000014977_S7TLS7, UP000015423_S5URD5, UP000015813_T0P6L6, UP000017152_U7L5K6, UP000017971_V6JK91, UP000018843_W1TM52, UP000019102_W4VL16, UP000019277_W7ID88, UP000019426_W6SEM2, UP000019482_W6N5Z4, UP000020060_A0A022M7K1, UP000023772_X5DJB3, UP000023795_L2F912, UP000027178_A0A066Z560, UP000027178_A0A066Z9V5, UP000027249_A0A060B5W2, UP000027341_A0A066ZU09, UP000027341_A0A066ZWC6, UP000028700_A0A081BHI7, UP000028883_W0Z5P9, UP000028923_A0A086DZQ3, UP000029060_A0A087BGC1, UP000029082_A0A087BZZ3, UP000029247_A0A088QWF7, UP000029482_A0A089YUA7, UP000029541_A0A0K2DX89, UP000029864_A0A099J1Y3, UP000030341_A0A0A7EC64, UP000030982_A0A0B2AM24, UP000031523_A0A0B5F7L9, UP000031584_A0A0C2AXA5, UP000031838_A0A0B6SF76, UP000032458_A0A0D7CML7, UP000032749_R4YJJ6, UP000033449_A0A0F5ARE6, UP000033484_A0A0F4K118, UP000033511_A0A0F4PA03, UP000033585_A0A0F4P9Q9, UP000033633_A0A0F5VDV1, UP000034196_A0A1J4NVU5, UP000034786_A0A0M2GQN2, UP000034895_A0A0M2VIU0, UP000035366_A0A0G3AK63, UP000035548_A0A0G3HFP3, UP000035653_A0A0G3UGB1, UP000035720_A0A077MG65, UP000035720_A0A077MH11, UP000035860_A0A066UE42, UP000035932_A0A0J6XPR7, UP000035932_A0A0J7AKQ6, UP000035963_A0A0J1FMI3, UP000036176_A0A0J6Z6A5, UP000036225_A0A0H4LAQ5, UP000037251_A0A0L8L2F0, UP000037395_A0A1E7NE51, UP000037530_A0A0M0HWB7, UP000037687_A0A0M8VCG1, UP000037702_A0A0M8XEH2, UP000037738_A0A0M8VEX7, UP000037738_A0A0M9ZMZ6, UP000037773_A0A0M8QCP3, UP000050261_A0A0P7DYH1, UP000050261_A0A0P7E436, UP000050414_A0A0Q0JKY7, UP000050488_A0A0Q0YX69, UP000050821_A0A0Q4VD17, UP000050886_A0A0Q8PUX1, UP000050966_A0A0Q5LZP5, UP000051073_A0A0Q8C9C7, UP000051097_A0A0Q4E984, UP000051177_A0A0Q9A7B2, UP000051274_A0A0Q7Z7A8, UP000051357_A0A0Q5R9B1, UP000051412_A0A0R1XIJ7, UP000051414_A0A0Q8VML0, UP000051456_A0A0Q5C893, UP000051518_A0A0Q9ZJ82, UP000051555_A0A0Q8LEY5, UP000051621_A0A0R1M654, UP000051639_A0A0R2GXX2, UP000051733_A0A0R2A0H9, UP000051790_A0A0R1Q5L0, UP000051819_A0A0Q8V3D5, UP000051826_A0A0Q5NX69, UP000051970_A0A0Q7QJH4, UP000052945_A0A0X3XKD5, UP000053024_A0A124I3T1, UP000053031_F7RZR3, UP000053086_A0A0W7YGQ2, UP000053271_A0A101QW42, UP000053420_A0A0X3W4L3, UP000053420_A0A0X3X0X2, UP000053431_A0A117RVG8, UP000054023_A0A0W8ICN5, UP000054024_A0A124GXN4, UP000054457_A0A0X3TVG0, UP000054457_A0A0X3U761, UP000054731_A0A1D2I891, UP000054731_A0A1D2IBH6, UP000054804_A0A0W7WU72, UP000054804_A0A0W7WZC7, UP000054804_A0A0W7X175, UP000058305_A0A0Y0MTZ9, UP000059956_A0A126PCM2, UP000061018_A0A0K2AND3, UP000061457_A0A0S2JXG7, UP000061839_A0A0D4BYE3, UP000063387_A0A109UKP3, UP000065745_A0A0T7BR08, UP000069771_A0A140DTB8, UP000069912_A0A0X8FAY5, UP000075667_A0A151C142, UP000076574_A0A163Z6R8, UP000076717_A0A166HTP9, UP000076830_A0A160DYF5, UP000076852_A0A161HZC8, UP000077074_A0A176L597, UP000077381_A0A177HT53, UP000077845_A0A172X980, UP000077868_A0A1A9GPY2, UP000077875_A0A172YJG1, UP000078116_A0A1A9NBE1, UP000078292_A0A1B7M3D5, UP000078532_A0A1B7LF64, UP000091979_A0A1B7XH92, UP000092616_A0A1B8QK28, UP000092671_A0A1B8PK58, UP000092671_A0A1B8PKK7, UP000092728_A0A1A7QEI2, UP000093256_A0A1B9EN34, UP000094094_A0A1D7VJF2, UP000094291_A0A1E2VC86, UP000094479_A0A1B6AFJ4, UP000094714_A0A1D7ZV76, UP000094714_A0A1D7ZWU9, UP000095403_A0A1K2FLS3, UP000095594_A0A173Y030, UP000095705_A0A1E5PNQ6, UP000177820_A0A1D8RWQ0, UP000179615_A0A1S2DF59, UP000179786_A0A1S1MUX0, UP000181951_A0A1H8K1G0, UP000182237_A0A1H1Q7K8, UP000182427_A0A1G7JNP4, UP000182491_A0A1I7JB00, UP000182652_A0A1H4K4Q8, UP000182938_A0A1L3MET3, UP000183487_A0A1H1HJY3, UP000184111_A0A1M7QR69, UP000184315_A0A1J1LHV9, UP000184322_A0A1L4FSP2, UP000184526_A0A1M5W3B2, UP000184526_A0A1M5XZA1, UP000184608_A0A1M5YN83, UP000184869_A0A1M4N5I3, UP000185151_A0A1N6IRF2, UP000185491_A0A1L7D0P7, UP000185491_A0A1L7D431, UP000185639_A0A1N7NNL0, UP000185721_A0A1Q4Y889, UP000185813_A0A1Q5KL23, UP000185893_A0A1Q4VK91, UP000186182_A0A1Q8IQJ0, UP000186200_A0A1Q5MLL3, UP000186292_A0A1N7ITA8, UP000186318_A0A1Q5GJJ7, UP000186341_A0A1U7NIU1, UP000186379_A0A1Q4WCB8, UP000186398_A0A1Q5K5I6, UP000186455_A0A1Q4V449, UP000186455_A0A1Q4VAY0, UP000186791_A0A1Q6CFT6, UP000186806_A0A1Q8TC92, UP000186952_A0A1Q4YBC5, UP000187327_A0A1P8R7E9, UP000187499_A0A1P8Q178, UP000187499_A0A1P8Q4E0, UP000187499_A0A1P8Q4V5, UP000187851_A0A1P8Y3P7, UP000188219_A0A1Q2M326, UP000188219_A0A1Q2M861, UP000188604_A0A1U9KRT6, UP000189065_A0A1V2RTW7, UP000189196_A0A1V3QM78, UP000190064_A0A1T1H873, UP000190539_A0A1V4ADM6, UP000191040_A0A1T4YZJ3, UP000191094_A0A1T0CB68, UP000191418_A0A1V4T3M5, UP000192393_A0A1W1ZUN3, UP000192418_A0A1W2E3V9, UP000192467_A0A1V9K5X1, UP000192930_A0A1X7E123, UP000193489_A0A1X4H3G9, UP000193660_A0A1W6ECV7, UP000194327_A0A1Z5SCG4, UP000194457_A0A240URI2, UP000194841_A0A244CPD4, UP000194841_A0A244CUC6, UP000195433_A0A1W6WD40, UP000195755_A0A1Z2L9Z2, UP000196054_A0A1Y0MQN7, UP000196089_A0A1Y4RUV2, UP000196125_A0A1Y6J265, UP000196278_A0A1Y4JZM8, UP000196320_A0A1R4JI65, UP000196330_A0A1Y4MFK0, UP000196331_A0A1R4I1H7, UP000198141_A0A212TFH3, UP000198141_A0A212TWD2, UP000198568_A0A1H9M1Q3, UP000198616_A0A1G5EKG2, UP000198641_A0A1G7TQP0, UP000198643_A0A1I2TQX7, UP000198822_A0A1G8AY70, UP000198889_A0A1G4PT48, UP000198913_A0A1I7CKA8, UP000198931_A0A1I3HKR9, UP000198948_A0A1H9TUG0, UP000199004_A0A1H0IHC0, UP000199039_A0A1G6VPA7, UP000199049_A0A1H1G642, UP000199063_A0A1G9Y1L7, UP000199065_A0A1I2UIM3, UP000199081_A0A1H7P2D8, UP000199127_A0A1G9AD68, UP000199127_A0A1G9HCS4, UP000199127_A0A1G9J0A8, UP000199127_A0A1G9JEA3, UP000199155_A0A1G8XD51, UP000199297_A0A1H7QJI8, UP000199323_A0A1I2CAR7, UP000199326_A0A1G5K6M8, UP000199341_A0A1H0QFL7, UP000199449_A0A1H3X910, UP000199511_A0A1I7HXP2, UP000199515_A0A1H3DPT2, UP000199518_A0A1I3MKX0, UP000199527_A0A1G8K744, UP000199552_A0A1H1Q4W8, UP000199580_A0A1G9BZY5, UP000199681_A0A1I2YGK2, UP000199681_A0A1I2ZIK8, UP000199767_A0A221R9B4, UP000199786_A0A1Y4U2K9, UP000202440_A0A222FKH0, UP000215844_A0A267TJG1, UP000216732_A0A268SGH6, UP000216840_A0A265URI4, UP000217148_A0A249SS57, UP000217182_A0A250B243, UP000217505_A0A2A3UAZ6, UP000217676_A0A169N5N8, UP000218225_A0A285Q5J7, UP000218514_A0A1Z4S5J9, UP000218573_A0A2A3AHZ2, UP000218621_A0A1Z4NIJ2, UP000218890_A0A0X8X7E2, UP000219993_A0A291PBX0, UP000221653_A0A2A9DLW5, UP000228758_A0A2M9CLG5, UP000229757_A0A2K8KS57, UP000230161_A0A2M9BUI3, UP000231274_A0A2G5IXE7, UP000231586_A0A2M8W1K2, UP000231916_A0A2M9J211, UP000232070_A0A2M9IP76, UP000232222_A0A2K8NRL1, UP000232561_A0A2N0JLM3, UP000232579_A0A2N0GCW8, UP000232807_A0A2N0FBM6, UP000232807_A0A2N0FCQ5, UP000232832_A0A2N0IND6, UP000233605_A0A2N0WLV1, UP000233739_A0A2N3UX96, UP000234289_A0A2A3X3T3, UP000234289_A0A2H1I6D5, UP000234529_A0A2I2A382, UP000235547_A0A2N7UI49, UP000235640_A0A2N7CYY9, UP000235777_A0A2N7X6U6, UP000236176_A0A2I8DKD9, UP000236956_A0A2S4XK28, UP000237298_A0A2I0MYC6, UP000237414_A0A2S4Z594, UP000237752_A0A2T1A456, UP000238442_A0A2S0HXE6, UP000239175_A0A2H5AUX4, UP000239175_A0A2H5B1Q9, UP000239203_A0A2S6GSJ5, UP000239598_A0A2S0IIE7, UP000239972_A0A2S8WLK2, UP000240535_A0A2P8R210, UP000240636_A0A2P8EI03, UP000244044_A0A2T6EC28, UP000244162_A0A2T5G2V5, UP000244201_A0A2R4SYJ3, UP000244893_A0A2V1HUF5, UP000244904_A0A2R8APL8, UP000244905_A0A2V1II79, UP000245020_A0A2U2AFL4, UP000245623_A0A2U0H796, UP000245938_A0A2U3AMH0, UP000245992_A0A2T7SX54, UP000247426_A0A2Z6U3R2, UP000247634_A0A2U9NXH0, UP000247792_A0A318IQC1, UP000248039_A0A2V4NLQ6, UP000248132_A0A318XWK9, UP000248198_A0A318UM58, UP000248559_A0A2W2M601, UP000248745_A0A2W2AJJ1, UP000250268_A0A2Z4USG8, UP000252558_A0A368NI75, UP000253031_A0A367HQ74, UP000253094_A0A367FKW3, UP000253204_A0A368U694, UP000253204_A0A368U9Y6, UP000253509_A0A366IP17, UP000253741_A0A370BA96, UP000253790_A0A345NM80, UP000253865_A0A369L858, UP000253868_A0A345HJK1, UP000254326_A0A370U549, UP000254326_A0A370U9A3, UP000254425_A0A345XL72, UP000254875_A0A370N5T0, UP000254920_A0A381DLJ7, UP000256253_A0A3D9UIY9, UP000256253_A0A3D9UR83, UP000256542_A0A3E0DGH1, UP000256727_A0A3D9LBU0, UP000256899_A0A3E0U273, UP000257855_A0A3B7DEE6, UP000262191_A0A373LME5, UP000263171_A0A373A8D6, UP000264876_A0A2R2W9K9, UP000265325_A0A2P2GSF2, UP000265419_A0A399J9J8, UP000265971_A0A386E4B5, UP000266369_A0A396U2I1, UP000266676_A0A396Q605, UP000266676_A0A396Q6F1, UP000267187_A0A3M0A0X9, UP000268908_A0A497X9F7, UP000269041_A0A427U7P1, UP000269043_A0A3Q8UYS8, UP000269142_A0A495N5Q0, UP000269198_A0A3N0E9P8, UP000269692_A0A3L7AKD8, UP000269803_A0A3N1QWT6, UP000269935_A0A3L8IUI8, UP000269935_A0A3L8JLG4, UP000270616_A0A3N3ZTL3, UP000270616_A0A3N4A3H1, UP000273119_A0A496PIQ1, UP000274596_A0A3R8PF05, UP000275281_A0A3N5XXU3, UP000276324_A0A498BSE3, UP000276888_A0A3Q9IYD9, UP000279994_A0A3N0GS43, UP000279998_A0A3N1KPJ6, UP000279998_A0A3N1L9I0, UP000280586_A0A386PKH6, UP000280792_A0A3P3VHL3, UP000280987_A0A3N2ILY3, UP000281028_A0A433W9A9, UP000281409_A0A3N6GPF0, UP000281474_A0A3L8PVR8, UP000281491_A0A3A9SLL5, UP000281963_A0A3N6CLT0, UP000282125_A0A3P3DJV1, UP000282152_A0A3R9YBV1, UP000282170_A0A494UX18, UP000282818_A0A437Q5R4, UP000283087_A0A430KNJ6, UP000283255_A0A418YH34, UP000285258_A0A423UK68, UP000285258_A0A423UK88, UP000285278_A0A418Q6D5, UP000285278_A0A418Q8Z1, UP000286482_A0A420E7F1, UP000286976_A0A432X7J4, UP000287470_A0A430FP60, UP000287996_A0A432ZLV3, UP000287996_A0A432ZQI1, UP000288271_A0A401Y153, UP000288405_A0A432WBF7, UP000288603_A0A444QGE0, UP000288892_A0A444JEB0, UP000290408_A0A4P6MSS8, UP000290974_A0A1Z4RIC7, UP000291101_A0A4Q2T7F2, UP000291236_A0A4P2VP29, UP000291591_A0A4Q7V5N4, UP000292235_A0A4P6Q1Y1, UP000292452_A0A4Q9HVH5, UP000292686_A0A4V1R2I2, UP000293291_A0A4Q2SFS1, UP000293662_A0A4Q6IRC3, UP000294039_A0A4Q4BVF5, UP000294257_A0A4Q7KGN7, UP000294502_A0A4R4PD04, UP000294823_A0A4R4HCX1, UP000295325_A0A4R7KAA0, UP000295345_A0A4V2Y482, UP000295370_A0A4V6Q3P7, UP000295722_A0A4R5M5T3, UP000297903_A0A4R8WPK5, UP000298218_A0A4Y8KR08, UP000298313_A0A4R9BCM0, UP000305675_A0A4V5NY32, UP000305739_A0A4U1H540, UP000307332_A0A4S2T393, UP000307332_A0A4S2TJB8, UP000307380_A0A4V3WUF6, UP000308550_A0A4V3YUY7, UP000308697_A0A4U0MMH3, UP000308705_A0A4U3MBS4, UP000310616_A0A4S2UYG4, UP000313231_A0A5C4WG76, UP000315395_A0A516GDS5, UP000315471_A0A5C6DUI0, UP000315750_A0A518AMB4, UP000316365_A0A558NJK7, UP000316603_A0A561TNV5, UP000316806_A0A516R468, UP000317178_A0A518CLZ1, UP000317204_A0A553LA46, UP000317238_A0A5C5YC24, UP000317474_A0A510TMT9, UP000317909_A0A517U3K0, UP000318297_A0A561DX84, UP000318297_A0A561E1I0, UP000318297_A0A561E400, UP000318416_A0A561EZF9, UP000318566_A0A542PZS5, UP000319516_A0A542YV89, UP000319994_A0A519LLS5, UP000320031_A0A562CWW3, UP000320653_A0A561QRE5, UP000323454_A0A5B2XB18, UP000325957_A0A5J5L0T6, UP000325957_A0A5J5L115, UP000326179_A0A5Q0LKN8, UP000326336_A0A5N5RD96, UP000326336_A0A5N5RH10, UP000326944_A0A5P8NYT2, UP000352687_A0A5Q3L6E9, UP000366051_A0A5Q2N011, UP000366051_A0A5Q2N6C1, UP000410647_A0A5Q4T3I8, UP000419138_A0A646KD72, UP000431352_A0A652KYA5, UP000432847_A0A653NU46, UP000435338_A0A6N8UGB8, UP000435732_A0A6I4PII1, UP000438699_A0A6N6N6N1, UP000442707_A0A6H9V9N5, UP000450000_A0A6N7KM14, UP000463883_A0A6P1MH13, UP000468650_A0A6N6RMJ5, UP000468687_A0A6P0HEG7, UP000472955_A0A6B3AWX8, UP000473325_A0A6L7F3R0, UP000473525_A0A6L6XQ72, UP000473531_A0A6L7GB98, UP000473531_A0A6L7GJV6, UP000473968_A0A6L9M0Y3, UP000477722_A0A6G4WRH1, UP000478642_A0A6B2S0R6, UP000479226_A0A6M1QL28, UP000501179_A0A6G9H666, UP000501466_A0A6F8PKK1, UP000501602_A0A6H1UJG4, UP000501663_A0A6H0CIW7, UP000501726_A0A6F8PXD7, UP000501730_A0A6H1Y324, UP000502343_A0A6G8C4T3
GO:1901360	BP	p	organic cyclic compound metabolic process	420/15861	1060261/10939944	3.1517208530202625e-269	3	420	2.9131355844466287e-265	2.8396925001048575e-265	2.904941110228776e-265	1.0789391053506031e-266	UP000000329_D8IQH3, UP000000492_F8DY19, UP000000517_C9RLJ9, UP000000537_Q5E7Z8, UP000000545_Q4JUI8, UP000000577_Q74B80, UP000000639_A1T012, UP000000684_Q07WS7, UP000000774_Q04HQ6, UP000000927_D5EVC4, UP000001010_Q8P8Z4, UP000001192_B2JS34, UP000001351_Q08WF8, UP000001362_B7J8X4, UP000001491_C5J6Y6, UP000001512_C6X302, UP000001550_E1TDT3, UP000001651_Q03D46, UP000002007_A9WNB2, UP000002029_D2AVU4, UP000002407_A7I007, UP000002493_Q87LA3, UP000002535_Q46L74, UP000002608_A8H012, UP000002706_Q3ABG6, UP000002772_F8N7Q8, UP000003167_H1HK41, UP000003627_F9R7K2, UP000003627_F9RB03, UP000003959_F4XU57, UP000003959_F4XXI8, UP000004210_I4VQ39, UP000004263_Q1N271, UP000004263_Q1N2F3, UP000004263_Q1N4V7, UP000004263_Q1N6E2, UP000004374_I1E095, UP000004394_E0NPY4, UP000004524_D8DZW4, UP000004575_F9DAD6, UP000004913_F5IUZ8, UP000004931_A0YGK8, UP000005141_G1WF58, UP000005580_E7RLV4, UP000005744_I3CFN7, UP000006054_I4AEX8, UP000006056_I3ZES4, UP000006420_F8X170, UP000006683_E1SN23, UP000007076_E4N3P3, UP000007076_E4N656, UP000007271_J2ZK91, UP000007296_J3DJY1, UP000007332_J9W267, UP000007347_K0NCL2, UP000007507_J3HZ72, UP000007803_E0UPU6, UP000008129_F2I5E0, UP000008186_Q8EA81, UP000008707_E1V5N6, UP000008707_E1V9N9, UP000009100_B7VI95, UP000009282_G4QED3, UP000010433_L1N5F7, UP000010797_L0F4M9, UP000010862_F9D260, UP000011058_I0K9Q9, UP000011757_M1FC50, UP000011866_M5DVK8, UP000013140_N6YC52, UP000013968_R4TEQ1, UP000014390_S3AQ18, UP000014539_S3XEZ1, UP000014568_S3PP85, UP000014977_S7TLS7, UP000015813_T0P6L6, UP000016648_U2P337, UP000017152_U7L5K6, UP000017152_U7L8Z7, UP000017152_U7LI23, UP000018028_V9GEI2, UP000019277_W7IYG2, UP000023772_X5DJB3, UP000023795_L2F5Z2, UP000027178_A0A066YR60, UP000027178_A0A066Z560, UP000027249_A0A060B5W2, UP000027987_A0A075K0K2, UP000028700_A0A081BHI7, UP000028883_W0Z5P9, UP000028923_A0A086DZQ3, UP000029093_A0A086ZRY5, UP000029247_A0A088QJB6, UP000029508_A0A089HZN4, UP000029541_A0A0K2DVY7, UP000029541_A0A0K2DX89, UP000029597_A0A095Y796, UP000029864_A0A099J1Y3, UP000030341_A0A0A7EC64, UP000031838_A0A0B6SF76, UP000032749_R4YJJ6, UP000033449_A0A0F5ARE6, UP000033511_A0A0F4PA03, UP000033585_A0A0F4P9Q9, UP000033633_A0A0F5VDV1, UP000034895_A0A0M2VIU0, UP000035653_A0A0G3UGM7, UP000035720_A0A077MH11, UP000035860_A0A066UE42, UP000035932_A0A0J6XGQ7, UP000035932_A0A0J7AKQ6, UP000035963_A0A0J1FMI3, UP000036176_A0A0J6Z6A5, UP000036225_A0A0H4LAQ5, UP000037530_A0A0M0HWB7, UP000037738_A0A0M8W5A1, UP000050261_A0A0P7DYH1, UP000050261_A0A0P7E436, UP000050414_A0A0Q0JKY7, UP000050488_A0A0Q0Z9Z7, UP000050805_A0A0Q9EQT6, UP000050821_A0A0Q4VD17, UP000050886_A0A0Q8PUX1, UP000050966_A0A0Q5LZP5, UP000051073_A0A0Q8C9C7, UP000051097_A0A0Q4E984, UP000051139_A0A0R2L2N2, UP000051274_A0A0Q7Z7A8, UP000051357_A0A0Q5R9B1, UP000051412_A0A0R1XIJ7, UP000051414_A0A0Q8VML0, UP000051430_A0A0Q8F4V7, UP000051456_A0A0Q5C893, UP000051518_A0A0Q9ZJ82, UP000051518_A0A0Q9ZSY2, UP000051518_A0A0Q9ZVX1, UP000051733_A0A0R2A0H9, UP000051790_A0A0R1Q5L0, UP000051819_A0A0Q8V3D5, UP000051826_A0A0Q5NX69, UP000051970_A0A0Q7Q5J9, UP000051970_A0A0Q7QJH4, UP000051999_A0A0R1RJK1, UP000053031_F7RZR3, UP000053086_A0A0W7YGQ2, UP000054023_A0A0W8ICN5, UP000054457_A0A0X3TVG0, UP000056090_A0A075NV59, UP000056897_A0A0K1JZ53, UP000057134_A0A0N9XIU2, UP000058305_A0A0Y0MTZ9, UP000059956_A0A126PCM2, UP000061457_A0A0S2JXG7, UP000061839_A0A0D4BYE3, UP000063387_A0A109UKP3, UP000068905_A0A0M3T1V2, UP000069912_A0A0X8FAY5, UP000075667_A0A151C142, UP000076398_A0A142XUZ3, UP000076586_A0A161LX02, UP000076717_A0A166HTP9, UP000076852_A0A161HZC8, UP000077545_A0A1A9T504, UP000077845_A0A172X980, UP000077868_A0A1A9GPY2, UP000077875_A0A172YJG1, UP000078116_A0A1A9NBE1, UP000078224_A0A1B7JHJ7, UP000092616_A0A1B8QK28, UP000092728_A0A1A7QEI2, UP000094291_A0A1E2V7J0, UP000094291_A0A1E2VC86, UP000095705_A0A1E5PTD6, UP000177820_A0A1D8RWQ0, UP000179615_A0A1S2DA52, UP000179615_A0A1S2DF59, UP000179786_A0A1S1MUX0, UP000182005_A0A1K1QVF9, UP000182237_A0A1H1Q7K8, UP000182427_A0A1G7JNP4, UP000182491_A0A1I7JB00, UP000182938_A0A1L3MET3, UP000183487_A0A1H1HJY3, UP000184315_A0A1J1LHV9, UP000184480_A0A1M5D1N6, UP000184526_A0A1M5W3B2, UP000184608_A0A1M5YN83, UP000185151_A0A1N6IRF2, UP000185491_A0A1L7D431, UP000185639_A0A1N7NNL0, UP000186182_A0A1Q8IQJ0, UP000186292_A0A1N7ITA8, UP000186292_A0A1N7J2Z9, UP000186351_A0A1B1S851, UP000186379_A0A1Q4VYT8, UP000186791_A0A1Q6CFT6, UP000186806_A0A1Q8TC92, UP000186952_A0A1Q4YAH9, UP000187327_A0A1P8R7E9, UP000187464_A0A1R3T3L7, UP000187499_A0A1P8Q178, UP000187499_A0A1P8Q4V5, UP000188219_A0A1Q2M861, UP000188604_A0A1U9KRT6, UP000189196_A0A1V3QFM6, UP000189196_A0A1V3QM78, UP000189228_A0A1V3PLF0, UP000190064_A0A1T1H873, UP000190341_A0A1T5LZN9, UP000190460_A0A1T4XDG4, UP000191094_A0A1T0CB68, UP000191418_A0A1V4T3M5, UP000192393_A0A1W1ZUN3, UP000192418_A0A1W2E3V9, UP000192905_A0A1X7E9B2, UP000192911_A0A1X7FHI5, UP000192940_A0A1X7H349, UP000193660_A0A1W6ECV7, UP000194457_A0A240URI2, UP000194841_A0A244CPD4, UP000196054_A0A1Y0MQN7, UP000196125_A0A1Y6J265, UP000196320_A0A1R4JI65, UP000196331_A0A1R4I1H7, UP000198282_A0A239NZD7, UP000198560_A0A1I2RXU9, UP000198641_A0A1G7TQP0, UP000198822_A0A1G8AY70, UP000198931_A0A1I3HKR9, UP000198936_A0A1H0NJM9, UP000198948_A0A1H9TUG0, UP000199004_A0A1H0IHC0, UP000199039_A0A1G6VPA7, UP000199040_A0A1I3AAZ8, UP000199049_A0A1H1A2S4, UP000199049_A0A1H1G642, UP000199081_A0A1H7P2D8, UP000199084_A0A1H9W3U6, UP000199127_A0A1G9AD68, UP000199127_A0A1G9J0A8, UP000199297_A0A1H7QJI8, UP000199373_A0A1I0PH32, UP000199449_A0A1H3X910, UP000199483_A0A1H4BNZ3, UP000199515_A0A1H3DPT2, UP000199518_A0A1I3MKX0, UP000199527_A0A1G8K744, UP000199552_A0A1H1Q4W8, UP000199580_A0A1G9BZY5, UP000199681_A0A1I2ZIK8, UP000202440_A0A222FKH0, UP000214740_A0A239RMA5, UP000216094_A0A255SHC1, UP000216454_A0A261F4A4, UP000216732_A0A268SGH6, UP000216840_A0A265URI4, UP000217182_A0A250B243, UP000218225_A0A285Q5J7, UP000218896_A0A2A2F903, UP000219993_A0A291PBX0, UP000228758_A0A2M9CLG5, UP000229757_A0A2K8KS57, UP000230161_A0A2M9BUI3, UP000230230_A0A2D3VV73, UP000230780_A0A2D3WT96, UP000231586_A0A2M8W1K2, UP000232227_A0A291ISI4, UP000232561_A0A2N0JNU7, UP000232579_A0A2N0GCW8, UP000232807_A0A2N0FBM6, UP000233605_A0A2N0WLV1, UP000234289_A0A2H1I6D5, UP000235547_A0A2N7UI49, UP000235640_A0A2N7CYY9, UP000235777_A0A2N7X6U6, UP000237752_A0A2T1A456, UP000238442_A0A2S0HXE6, UP000238959_A0A2S5W3Z2, UP000239203_A0A2S6GSJ5, UP000239598_A0A2S0IIE7, UP000244044_A0A2T6E5N0, UP000244044_A0A2T6EC28, UP000244893_A0A2V1HUF5, UP000244905_A0A2V1ILF1, UP000245020_A0A2U2AF96, UP000245020_A0A2U2AFL4, UP000245020_A0A2U2AG75, UP000245535_A0A315ZJL9, UP000245590_A0A2U2RNY4, UP000245623_A0A2U0H796, UP000245790_A0A316FWB3, UP000245790_A0A316G6I2, UP000245938_A0A2U3AMH0, UP000247426_A0A2Z6U3R2, UP000247792_A0A318IQC1, UP000247973_A0A2V3PTN3, UP000248132_A0A318XWK9, UP000249304_A0A2W2EVT2, UP000250268_A0A2Z4V694, UP000252558_A0A368NI75, UP000253094_A0A367FKD2, UP000253204_A0A368U694, UP000253790_A0A345NM80, UP000253865_A0A369L858, UP000254326_A0A370U549, UP000254438_A0A345ZIW9, UP000254875_A0A370N5T0, UP000254920_A0A381DLJ7, UP000255417_A0A379C7G0, UP000256253_A0A3D9UR83, UP000256542_A0A3E0DGH1, UP000256727_A0A3D9LBU0, UP000256899_A0A3E0U273, UP000257855_A0A3B7DEE6, UP000262073_A0A346NS19, UP000262191_A0A373LL07, UP000264876_A0A2R2W9K9, UP000265768_A0A3A4AQX7, UP000266369_A0A396U2I1, UP000266676_A0A396Q605, UP000266993_A0A3N2MNM1, UP000267187_A0A3M0A0X9, UP000267268_A0A3S9P8K3, UP000267274_A0A3N1X8Y2, UP000269041_A0A427U7P1, UP000269142_A0A495N5Q0, UP000269198_A0A3N0E9P8, UP000269374_A0A387BCQ3, UP000269803_A0A3N1QWT6, UP000270616_A0A3N4A3H1, UP000272558_A0A3N2MZZ9, UP000273368_A0A3N2NM02, UP000274596_A0A3R8PF05, UP000275281_A0A3N5XXU3, UP000275373_A0A3N2NLV7, UP000276888_A0A3Q9IYD9, UP000278440_A0A495XRE2, UP000279994_A0A3N0GS43, UP000280792_A0A3P3VHL3, UP000280987_A0A3N2ILY3, UP000281474_A0A3L8PVR8, UP000282125_A0A3P3DJV1, UP000282818_A0A437Q5R4, UP000283087_A0A430KNJ6, UP000283255_A0A418YH34, UP000285258_A0A423UK68, UP000285258_A0A423UK88, UP000285278_A0A418Q6D5, UP000285278_A0A418Q8R4, UP000286482_A0A420E7F1, UP000286861_A0A429ATQ0, UP000286976_A0A432X7J4, UP000286976_A0A432XB38, UP000287470_A0A430FU10, UP000287796_A0A433JZK3, UP000287996_A0A432ZQI1, UP000288197_A0A430A9U0, UP000288271_A0A401Y153, UP000288603_A0A444QGE0, UP000290408_A0A4P6MSS8, UP000290879_A0A4Q0JCE3, UP000291101_A0A4Q2T7F2, UP000291236_A0A4P2VP29, UP000291236_A0A4P2W059, UP000291591_A0A4Q7V5N4, UP000292235_A0A4P6Q1Y1, UP000292564_A0A4V2G6H4, UP000292686_A0A4V1R2I2, UP000293291_A0A4Q2SFS1, UP000294257_A0A4Q7KGN7, UP000294823_A0A4R4HCX1, UP000294887_A0A4R1F385, UP000295722_A0A4R5M5T3, UP000296352_A0A4P7QIL0, UP000297861_A0A4Y8KZD8, UP000297903_A0A4R8WPK5, UP000298121_A0A4Y9IV42, UP000298218_A0A4Y8KR08, UP000298313_A0A4R9BCM0, UP000305675_A0A4V5NY32, UP000306317_A0A4S3KG57, UP000307332_A0A4S2T393, UP000307380_A0A4V3WUF6, UP000308550_A0A4V3YUY7, UP000308705_A0A4U3MAC2, UP000313231_A0A5C4WG76, UP000315395_A0A516GDS5, UP000315471_A0A5C6DUI0, UP000316252_A0A506Y0P6, UP000316365_A0A558NJK7, UP000317178_A0A518CLZ1, UP000317204_A0A553LA46, UP000317909_A0A517U3K0, UP000318297_A0A561DX84, UP000318297_A0A561E1I0, UP000318416_A0A561EX96, UP000319516_A0A542YV89, UP000319994_A0A519LLS5, UP000320031_A0A562CWW3, UP000322530_A0A5A5TCJ2, UP000323285_A0A2L0N027, UP000323454_A0A5B2XB18, UP000325957_A0A5J5L115, UP000326944_A0A5P8NYT2, UP000334990_A0A5M3WBE7, UP000352687_A0A5Q3L6E9, UP000366051_A0A5Q2N011, UP000432847_A0A653NU46, UP000435338_A0A6N8UGB8, UP000435732_A0A6I4PII1, UP000468650_A0A6N6RMJ5, UP000468687_A0A6P0HEG7, UP000473325_A0A6L7F3R0, UP000473525_A0A6L6XQ72, UP000473531_A0A6L7GB98, UP000477722_A0A6G4WRH1, UP000479226_A0A6M1QL28, UP000501602_A0A6H1UJG4, UP000501730_A0A6H1Y324, UP000502343_A0A6G8BT27
GO:1901576	BP	p	organic substance biosynthetic process	566/15861	1204174/10939944	9.28118306833223e-259	3	566	8.57859751005948e-255	8.362322420142892e-255	8.552610197468149e-255	2.9581370724343033e-256	UP000000270_A8HVN8, UP000000417_Q67QD7, UP000000428_Q827S2, UP000000482_K4LGX2, UP000000492_F8E3G1, UP000000517_C9RLJ9, UP000000537_Q5E464, UP000000537_Q5E7Z8, UP000000545_Q4JUI8, UP000000577_Q74B80, UP000000586_Q8DR59, UP000000594_A0A2P0HE90, UP000000639_A1T012, UP000000684_Q07WS7, UP000000774_Q04HQ6, UP000000799_O69302, UP000001192_B2JS34, UP000001351_Q08WF8, UP000001361_B8DQU3, UP000001362_B7J8X4, UP000001399_E3I0F1, UP000001476_C4Z5A6, UP000001512_C6X302, UP000001550_E1TDT3, UP000001556_A4J7S4, UP000001626_D9TSB0, UP000001651_Q03D46, UP000001845_D5E4M0, UP000002007_A9WNB2, UP000002011_C6W6R9, UP000002156_B0KD85, UP000002357_E2PV58, UP000002377_D5XD63, UP000002407_A7I007, UP000002493_Q87LA3, UP000002493_Q87MQ2, UP000002608_A8H012, UP000002713_Q31IV0, UP000002805_B5HGT1, UP000002967_I0XBR0, UP000003022_F3NKZ7, UP000003627_F9RB03, UP000003959_F4XYZ8, UP000004210_I4VQ39, UP000004217_G2G5D8, UP000004263_Q1N2F3, UP000004374_I1E095, UP000004528_C5RA89, UP000004602_D4CNL3, UP000004931_A0YGK8, UP000005332_G4CXK4, UP000005744_I3CFN7, UP000005763_D9VK63, UP000006054_I4ANK3, UP000006056_I3ZES4, UP000006633_D7A2F7, UP000006683_E1SN23, UP000006728_A4F5Q0, UP000006854_F2RCM9, UP000007076_E4N656, UP000007076_E4N7R6, UP000007271_J2ZK91, UP000007332_J9W267, UP000007347_K0NCL2, UP000007471_E8TM47, UP000007803_E0UPU6, UP000008129_F2I5E0, UP000008186_Q8EA81, UP000008707_E1V5N6, UP000008804_D4K0M3, UP000008838_B2GJD7, UP000009100_B7VI95, UP000009100_B7VL96, UP000009226_F6B6U9, UP000009877_M2XD31, UP000009879_K9AV44, UP000009879_K9B3V7, UP000010380_K9RFF6, UP000010420_L1Q335, UP000010477_K9V0L8, UP000011058_I0K9Q9, UP000011724_M1WJ91, UP000011732_M3CZJ8, UP000011757_M1FC50, UP000011866_M5DVK8, UP000013097_N9XRS4, UP000013140_N6YC52, UP000014390_S3C7B1, UP000014539_S3XEZ1, UP000014539_S3YMX4, UP000014568_S3MUR3, UP000014568_S3PP85, UP000014977_S7TLS7, UP000015423_S5URD5, UP000015813_T0P6L6, UP000017152_U7L5K6, UP000017971_V6JK91, UP000018843_W1TM52, UP000019102_W4VL16, UP000019277_W7ID88, UP000019426_W6SEM2, UP000019482_W6N5Z4, UP000020060_A0A022M7K1, UP000023772_X5DJB3, UP000023795_L2F912, UP000027178_A0A066Z560, UP000027178_A0A066Z9V5, UP000027249_A0A060B5W2, UP000027341_A0A066ZU09, UP000027341_A0A066ZWC6, UP000028700_A0A081BHI7, UP000028883_W0Z5P9, UP000028923_A0A086DZQ3, UP000029060_A0A087BGC1, UP000029082_A0A087BZZ3, UP000029247_A0A088QWF7, UP000029482_A0A089YUA7, UP000029541_A0A0K2DX89, UP000029864_A0A099J1Y3, UP000030341_A0A0A7EC64, UP000030982_A0A0B2AM24, UP000031523_A0A0B5F7L9, UP000031584_A0A0C2AXA5, UP000031838_A0A0B6SF76, UP000032458_A0A0D7CML7, UP000032749_R4YJJ6, UP000033449_A0A0F5ARE6, UP000033484_A0A0F4K118, UP000033511_A0A0F4PA03, UP000033585_A0A0F4P9Q9, UP000033633_A0A0F5VDV1, UP000034196_A0A1J4NVU5, UP000034786_A0A0M2GQN2, UP000034895_A0A0M2VIU0, UP000035366_A0A0G3AK63, UP000035548_A0A0G3HFP3, UP000035653_A0A0G3UGB1, UP000035720_A0A077MG65, UP000035720_A0A077MH11, UP000035860_A0A066UE42, UP000035932_A0A0J6XPR7, UP000035932_A0A0J7AKQ6, UP000035963_A0A0J1FMI3, UP000036176_A0A0J6Z6A5, UP000036225_A0A0H4LAQ5, UP000037251_A0A0L8L2F0, UP000037395_A0A1E7NE51, UP000037530_A0A0M0HWB7, UP000037687_A0A0M8VCG1, UP000037702_A0A0M8XEH2, UP000037738_A0A0M9ZMZ6, UP000037773_A0A0M8QCP3, UP000050261_A0A0P7DYH1, UP000050261_A0A0P7E436, UP000050414_A0A0Q0JKY7, UP000050488_A0A0Q0YX69, UP000050821_A0A0Q4VD17, UP000050886_A0A0Q8PUX1, UP000050966_A0A0Q5LZP5, UP000051073_A0A0Q8C9C7, UP000051097_A0A0Q4E984, UP000051177_A0A0Q9A7B2, UP000051274_A0A0Q7Z7A8, UP000051357_A0A0Q5R9B1, UP000051412_A0A0R1XIJ7, UP000051414_A0A0Q8VML0, UP000051456_A0A0Q5C893, UP000051518_A0A0Q9ZJ82, UP000051555_A0A0Q8LEY5, UP000051621_A0A0R1M654, UP000051639_A0A0R2GXX2, UP000051733_A0A0R2A0H9, UP000051790_A0A0R1Q5L0, UP000051819_A0A0Q8V3D5, UP000051826_A0A0Q5NX69, UP000051970_A0A0Q7QJH4, UP000052945_A0A0X3XKD5, UP000053024_A0A124I3T1, UP000053031_F7RZR3, UP000053086_A0A0W7YGQ2, UP000053271_A0A101QW42, UP000053420_A0A0X3W4L3, UP000053420_A0A0X3X0X2, UP000053431_A0A117RVG8, UP000054023_A0A0W8ICN5, UP000054024_A0A124GXN4, UP000054457_A0A0X3TVG0, UP000054457_A0A0X3U761, UP000054731_A0A1D2IBH6, UP000054804_A0A0W7WU72, UP000054804_A0A0W7WZC7, UP000054804_A0A0W7X175, UP000058305_A0A0Y0MTZ9, UP000059956_A0A126PCM2, UP000061018_A0A0K2AND3, UP000061457_A0A0S2JXG7, UP000061839_A0A0D4BYE3, UP000063387_A0A109UKP3, UP000065745_A0A0T7BR08, UP000069771_A0A140DTB8, UP000069912_A0A0X8FAY5, UP000075667_A0A151C142, UP000076574_A0A163Z6R8, UP000076717_A0A166HTP9, UP000076830_A0A160DYF5, UP000076852_A0A161HZC8, UP000077074_A0A176L597, UP000077381_A0A177HT53, UP000077845_A0A172X980, UP000077868_A0A1A9GPY2, UP000077875_A0A172YJG1, UP000078116_A0A1A9NBE1, UP000078292_A0A1B7M3D5, UP000078532_A0A1B7LF64, UP000091979_A0A1B7XH92, UP000092616_A0A1B8QK28, UP000092671_A0A1B8PK58, UP000092671_A0A1B8PKK7, UP000092728_A0A1A7QEI2, UP000093256_A0A1B9EN34, UP000094094_A0A1D7VJF2, UP000094291_A0A1E2VC86, UP000094479_A0A1B6AFJ4, UP000094714_A0A1D7ZV76, UP000094714_A0A1D7ZWU9, UP000095403_A0A1K2FLS3, UP000095594_A0A173Y030, UP000095705_A0A1E5PNQ6, UP000177820_A0A1D8RWQ0, UP000179615_A0A1S2DF59, UP000179786_A0A1S1MUX0, UP000181951_A0A1H8K1G0, UP000182237_A0A1H1Q7K8, UP000182427_A0A1G7JNP4, UP000182491_A0A1I7JB00, UP000182652_A0A1H4K4Q8, UP000182938_A0A1L3MET3, UP000183487_A0A1H1HJY3, UP000184111_A0A1M7QR69, UP000184315_A0A1J1LHV9, UP000184322_A0A1L4FSP2, UP000184526_A0A1M5W3B2, UP000184526_A0A1M5XZA1, UP000184608_A0A1M5YN83, UP000184869_A0A1M4N5I3, UP000185151_A0A1N6IRF2, UP000185491_A0A1L7D0P7, UP000185491_A0A1L7D431, UP000185639_A0A1N7NNL0, UP000185721_A0A1Q4Y889, UP000185813_A0A1Q5KL23, UP000185893_A0A1Q4VK91, UP000186182_A0A1Q8IQJ0, UP000186200_A0A1Q5MLL3, UP000186292_A0A1N7ITA8, UP000186318_A0A1Q5GJJ7, UP000186341_A0A1U7NIU1, UP000186379_A0A1Q4WCB8, UP000186398_A0A1Q5K5I6, UP000186455_A0A1Q4V449, UP000186455_A0A1Q4VAY0, UP000186791_A0A1Q6CFT6, UP000186806_A0A1Q8TC92, UP000186952_A0A1Q4YBC5, UP000187327_A0A1P8R7E9, UP000187499_A0A1P8Q178, UP000187499_A0A1P8Q4E0, UP000187499_A0A1P8Q4V5, UP000187851_A0A1P8Y3P7, UP000188219_A0A1Q2M326, UP000188219_A0A1Q2M861, UP000188604_A0A1U9KRT6, UP000189065_A0A1V2RTW7, UP000189196_A0A1V3QM78, UP000190064_A0A1T1H873, UP000190539_A0A1V4ADM6, UP000191040_A0A1T4YZJ3, UP000191094_A0A1T0CB68, UP000191418_A0A1V4T3M5, UP000192393_A0A1W1ZUN3, UP000192418_A0A1W2E3V9, UP000192467_A0A1V9K5X1, UP000192930_A0A1X7E123, UP000193489_A0A1X4H3G9, UP000193660_A0A1W6ECV7, UP000194327_A0A1Z5SCG4, UP000194457_A0A240URI2, UP000194841_A0A244CPD4, UP000194841_A0A244CUC6, UP000195433_A0A1W6WD40, UP000195755_A0A1Z2L9Z2, UP000196054_A0A1Y0MQN7, UP000196089_A0A1Y4RUV2, UP000196125_A0A1Y6J265, UP000196278_A0A1Y4JZM8, UP000196320_A0A1R4JI65, UP000196330_A0A1Y4MFK0, UP000196331_A0A1R4I1H7, UP000198141_A0A212TFH3, UP000198141_A0A212TWD2, UP000198568_A0A1H9M1Q3, UP000198616_A0A1G5EKG2, UP000198641_A0A1G7TQP0, UP000198643_A0A1I2TQX7, UP000198822_A0A1G8AY70, UP000198889_A0A1G4PT48, UP000198913_A0A1I7CKA8, UP000198931_A0A1I3HKR9, UP000198948_A0A1H9TUG0, UP000199004_A0A1H0IHC0, UP000199039_A0A1G6VPA7, UP000199049_A0A1H1G642, UP000199063_A0A1G9Y1L7, UP000199065_A0A1I2UIM3, UP000199081_A0A1H7P2D8, UP000199127_A0A1G9AD68, UP000199127_A0A1G9HCS4, UP000199127_A0A1G9J0A8, UP000199127_A0A1G9JEA3, UP000199155_A0A1G8XD51, UP000199297_A0A1H7QJI8, UP000199323_A0A1I2CAR7, UP000199326_A0A1G5K6M8, UP000199341_A0A1H0QFL7, UP000199449_A0A1H3X910, UP000199511_A0A1I7HXP2, UP000199515_A0A1H3DPT2, UP000199518_A0A1I3MKX0, UP000199527_A0A1G8K744, UP000199552_A0A1H1Q4W8, UP000199580_A0A1G9BZY5, UP000199681_A0A1I2YGK2, UP000199681_A0A1I2ZIK8, UP000199767_A0A221R9B4, UP000199786_A0A1Y4U2K9, UP000202440_A0A222FKH0, UP000215844_A0A267TJG1, UP000216732_A0A268SGH6, UP000216840_A0A265URI4, UP000217148_A0A249SS57, UP000217182_A0A250B243, UP000217505_A0A2A3UAZ6, UP000217676_A0A169N5N8, UP000218225_A0A285Q5J7, UP000218514_A0A1Z4S5J9, UP000218573_A0A2A3AHZ2, UP000218621_A0A1Z4NIJ2, UP000218890_A0A0X8X7E2, UP000219993_A0A291PBX0, UP000221653_A0A2A9DLW5, UP000228758_A0A2M9CLG5, UP000229757_A0A2K8KS57, UP000230161_A0A2M9BUI3, UP000231274_A0A2G5IXE7, UP000231586_A0A2M8W1K2, UP000231916_A0A2M9J211, UP000232070_A0A2M9IP76, UP000232222_A0A2K8NRL1, UP000232561_A0A2N0JLM3, UP000232579_A0A2N0GCW8, UP000232807_A0A2N0FBM6, UP000232807_A0A2N0FCQ5, UP000232832_A0A2N0IND6, UP000233605_A0A2N0WLV1, UP000233739_A0A2N3UX96, UP000234289_A0A2A3X3T3, UP000234289_A0A2H1I6D5, UP000234529_A0A2I2A382, UP000235547_A0A2N7UI49, UP000235640_A0A2N7CYY9, UP000235777_A0A2N7X6U6, UP000236176_A0A2I8DKD9, UP000236956_A0A2S4XK28, UP000237298_A0A2I0MYC6, UP000237414_A0A2S4Z594, UP000237752_A0A2T1A456, UP000238442_A0A2S0HXE6, UP000239175_A0A2H5AUX4, UP000239175_A0A2H5B1Q9, UP000239203_A0A2S6GSJ5, UP000239598_A0A2S0IIE7, UP000239972_A0A2S8WLK2, UP000240535_A0A2P8R210, UP000240636_A0A2P8EI03, UP000244044_A0A2T6EC28, UP000244162_A0A2T5G2V5, UP000244201_A0A2R4SYJ3, UP000244893_A0A2V1HUF5, UP000244904_A0A2R8APL8, UP000244905_A0A2V1II79, UP000245020_A0A2U2AFL4, UP000245623_A0A2U0H796, UP000245938_A0A2U3AMH0, UP000245992_A0A2T7SX54, UP000247426_A0A2Z6U3R2, UP000247634_A0A2U9NXH0, UP000247792_A0A318IQC1, UP000248039_A0A2V4NLQ6, UP000248132_A0A318XWK9, UP000248198_A0A318UM58, UP000248559_A0A2W2M601, UP000248745_A0A2W2AJJ1, UP000250268_A0A2Z4USG8, UP000252558_A0A368NI75, UP000253031_A0A367HQ74, UP000253094_A0A367FKW3, UP000253204_A0A368U694, UP000253204_A0A368U9Y6, UP000253509_A0A366IP17, UP000253741_A0A370BA96, UP000253790_A0A345NM80, UP000253865_A0A369L858, UP000253868_A0A345HJK1, UP000254326_A0A370U549, UP000254326_A0A370U9A3, UP000254425_A0A345XL72, UP000254875_A0A370N5T0, UP000254920_A0A381DLJ7, UP000256253_A0A3D9UIY9, UP000256253_A0A3D9UR83, UP000256542_A0A3E0DGH1, UP000256727_A0A3D9LBU0, UP000256899_A0A3E0U273, UP000257855_A0A3B7DEE6, UP000262191_A0A373LME5, UP000263171_A0A373A8D6, UP000264876_A0A2R2W9K9, UP000265325_A0A2P2GSF2, UP000265419_A0A399J9J8, UP000265971_A0A386E4B5, UP000266369_A0A396U2I1, UP000266676_A0A396Q605, UP000266676_A0A396Q6F1, UP000267187_A0A3M0A0X9, UP000268908_A0A497X9F7, UP000269041_A0A427U7P1, UP000269043_A0A3Q8UYS8, UP000269142_A0A495N5Q0, UP000269198_A0A3N0E9P8, UP000269692_A0A3L7AKD8, UP000269803_A0A3N1QWT6, UP000269935_A0A3L8IUI8, UP000270616_A0A3N3ZTL3, UP000270616_A0A3N4A3H1, UP000273119_A0A496PIQ1, UP000274596_A0A3R8PF05, UP000275281_A0A3N5XXU3, UP000276324_A0A498BSE3, UP000276888_A0A3Q9IYD9, UP000279994_A0A3N0GS43, UP000279998_A0A3N1KPJ6, UP000279998_A0A3N1L9I0, UP000280586_A0A386PKH6, UP000280792_A0A3P3VHL3, UP000280987_A0A3N2ILY3, UP000281028_A0A433W9A9, UP000281409_A0A3N6GPF0, UP000281474_A0A3L8PVR8, UP000281491_A0A3A9SLL5, UP000281963_A0A3N6CLT0, UP000282125_A0A3P3DJV1, UP000282152_A0A3R9YBV1, UP000282170_A0A494UX18, UP000282818_A0A437Q5R4, UP000283087_A0A430KNJ6, UP000283255_A0A418YH34, UP000285258_A0A423UK68, UP000285258_A0A423UK88, UP000285278_A0A418Q6D5, UP000285278_A0A418Q8Z1, UP000286482_A0A420E7F1, UP000286976_A0A432X7J4, UP000287470_A0A430FP60, UP000287996_A0A432ZLV3, UP000287996_A0A432ZQI1, UP000288271_A0A401Y153, UP000288405_A0A432WBF7, UP000288603_A0A444QGE0, UP000288892_A0A444JEB0, UP000290408_A0A4P6MSS8, UP000290974_A0A1Z4RIC7, UP000291101_A0A4Q2T7F2, UP000291236_A0A4P2VP29, UP000291591_A0A4Q7V5N4, UP000292235_A0A4P6Q1Y1, UP000292452_A0A4Q9HVH5, UP000292686_A0A4V1R2I2, UP000293291_A0A4Q2SFS1, UP000293662_A0A4Q6IRC3, UP000294039_A0A4Q4BVF5, UP000294257_A0A4Q7KGN7, UP000294502_A0A4R4PD04, UP000294823_A0A4R4HCX1, UP000295325_A0A4R7KAA0, UP000295345_A0A4V2Y482, UP000295370_A0A4V6Q3P7, UP000295722_A0A4R5M5T3, UP000297903_A0A4R8WPK5, UP000298218_A0A4Y8KR08, UP000298313_A0A4R9BCM0, UP000305675_A0A4V5NY32, UP000305739_A0A4U1H540, UP000307332_A0A4S2T393, UP000307332_A0A4S2TJB8, UP000307380_A0A4V3WUF6, UP000308550_A0A4V3YUY7, UP000308697_A0A4U0MMH3, UP000308705_A0A4U3MBS4, UP000310616_A0A4S2UYG4, UP000313231_A0A5C4WG76, UP000315395_A0A516GDS5, UP000315471_A0A5C6DUI0, UP000316365_A0A558NJK7, UP000316603_A0A561TNV5, UP000316806_A0A516R468, UP000317178_A0A518CLZ1, UP000317204_A0A553LA46, UP000317474_A0A510TMT9, UP000317909_A0A517U3K0, UP000318297_A0A561DX84, UP000318297_A0A561E1I0, UP000318297_A0A561E400, UP000318416_A0A561EZF9, UP000318566_A0A542PZS5, UP000319516_A0A542YV89, UP000319994_A0A519LLS5, UP000320031_A0A562CWW3, UP000320653_A0A561QRE5, UP000323454_A0A5B2XB18, UP000325957_A0A5J5L0T6, UP000325957_A0A5J5L115, UP000326179_A0A5Q0LKN8, UP000326336_A0A5N5RD96, UP000326336_A0A5N5RH10, UP000326944_A0A5P8NYT2, UP000352687_A0A5Q3L6E9, UP000366051_A0A5Q2N011, UP000366051_A0A5Q2N6C1, UP000410647_A0A5Q4T3I8, UP000419138_A0A646KD72, UP000431352_A0A652KYA5, UP000432847_A0A653NU46, UP000435338_A0A6N8UGB8, UP000435732_A0A6I4PII1, UP000438699_A0A6N6N6N1, UP000442707_A0A6H9V9N5, UP000450000_A0A6N7KM14, UP000463883_A0A6P1MH13, UP000468650_A0A6N6RMJ5, UP000468687_A0A6P0HEG7, UP000472955_A0A6B3AWX8, UP000473325_A0A6L7F3R0, UP000473525_A0A6L6XQ72, UP000473531_A0A6L7GB98, UP000473531_A0A6L7GJV6, UP000473968_A0A6L9M0Y3, UP000477722_A0A6G4WRH1, UP000478642_A0A6B2S0R6, UP000479226_A0A6M1QL28, UP000501179_A0A6G9H666, UP000501466_A0A6F8PKK1, UP000501602_A0A6H1UJG4, UP000501663_A0A6H0CIW7, UP000501726_A0A6F8PXD7, UP000501730_A0A6H1Y324, UP000502343_A0A6G8C4T3
GO:0044283	BP	p	small molecule biosynthetic process	18/15861	449274/10939944	2.3584107768187864e-254	3	18	2.1798790810136044e-250	2.1249221321999237e-250	2.17303968976083e-250	7.266263603378681e-252	UP000000577_Q74B80, UP000001351_Q08WF8, UP000001362_B7J8X4, UP000002377_D5XD63, UP000006728_A4F5Q0, UP000007076_E4N656, UP000013140_N6YC52, UP000014568_S3MUR3, UP000027178_A0A066Z560, UP000076830_A0A160DYF5, UP000199081_A0A1H7P2D8, UP000199127_A0A1G9J0A8, UP000216732_A0A268SGH6, UP000218514_A0A1Z4S5J9, UP000232807_A0A2N0FBM6, UP000244904_A0A2R8APL8, UP000248198_A0A318UM58, UP000253094_A0A367FKW3
GO:0046483	BP	p	heterocycle metabolic process	420/15861	1021461/10939944	7.838413225764744e-250	3	420	7.245045344574353e-246	7.062390448886548e-246	7.220746263574481e-246	2.2640766701794852e-247	UP000000329_D8IQH3, UP000000492_F8DY19, UP000000517_C9RLJ9, UP000000537_Q5E7Z8, UP000000545_Q4JUI8, UP000000577_Q74B80, UP000000639_A1T012, UP000000684_Q07WS7, UP000000774_Q04HQ6, UP000000927_D5EVC4, UP000001010_Q8P8Z4, UP000001192_B2JS34, UP000001351_Q08WF8, UP000001362_B7J8X4, UP000001491_C5J6Y6, UP000001512_C6X302, UP000001550_E1TDT3, UP000001651_Q03D46, UP000002007_A9WNB2, UP000002029_D2AVU4, UP000002407_A7I007, UP000002493_Q87LA3, UP000002535_Q46L74, UP000002608_A8H012, UP000002706_Q3ABG6, UP000002772_F8N7Q8, UP000003167_H1HK41, UP000003627_F9R7K2, UP000003627_F9RB03, UP000003959_F4XU57, UP000003959_F4XXI8, UP000004210_I4VQ39, UP000004263_Q1N271, UP000004263_Q1N2F3, UP000004263_Q1N4V7, UP000004263_Q1N6E2, UP000004374_I1E095, UP000004394_E0NPY4, UP000004524_D8DZW4, UP000004575_F9DAD6, UP000004913_F5IUZ8, UP000004931_A0YGK8, UP000005141_G1WF58, UP000005580_E7RLV4, UP000005744_I3CFN7, UP000006054_I4AEX8, UP000006056_I3ZES4, UP000006420_F8X170, UP000006683_E1SN23, UP000007076_E4N3P3, UP000007076_E4N656, UP000007271_J2ZK91, UP000007296_J3DJY1, UP000007332_J9W267, UP000007347_K0NCL2, UP000007507_J3HZ72, UP000007803_E0UPU6, UP000008129_F2I5E0, UP000008186_Q8EA81, UP000008707_E1V5N6, UP000008707_E1V9N9, UP000009100_B7VI95, UP000009282_G4QED3, UP000010433_L1N5F7, UP000010797_L0F4M9, UP000010862_F9D260, UP000011058_I0K9Q9, UP000011757_M1FC50, UP000011866_M5DVK8, UP000013140_N6YC52, UP000013968_R4TEQ1, UP000014390_S3AQ18, UP000014539_S3XEZ1, UP000014568_S3PP85, UP000014977_S7TLS7, UP000015813_T0P6L6, UP000016648_U2P337, UP000017152_U7L5K6, UP000017152_U7L8Z7, UP000017152_U7LI23, UP000018028_V9GEI2, UP000019277_W7IYG2, UP000023772_X5DJB3, UP000023795_L2F5Z2, UP000027178_A0A066YR60, UP000027178_A0A066Z560, UP000027249_A0A060B5W2, UP000027987_A0A075K0K2, UP000028700_A0A081BHI7, UP000028883_W0Z5P9, UP000028923_A0A086DZQ3, UP000029093_A0A086ZRY5, UP000029247_A0A088QJB6, UP000029508_A0A089HZN4, UP000029541_A0A0K2DVY7, UP000029541_A0A0K2DX89, UP000029597_A0A095Y796, UP000029864_A0A099J1Y3, UP000030341_A0A0A7EC64, UP000031838_A0A0B6SF76, UP000032749_R4YJJ6, UP000033449_A0A0F5ARE6, UP000033511_A0A0F4PA03, UP000033585_A0A0F4P9Q9, UP000033633_A0A0F5VDV1, UP000034895_A0A0M2VIU0, UP000035653_A0A0G3UGM7, UP000035720_A0A077MH11, UP000035860_A0A066UE42, UP000035932_A0A0J6XGQ7, UP000035932_A0A0J7AKQ6, UP000035963_A0A0J1FMI3, UP000036176_A0A0J6Z6A5, UP000036225_A0A0H4LAQ5, UP000037530_A0A0M0HWB7, UP000037738_A0A0M8W5A1, UP000050261_A0A0P7DYH1, UP000050261_A0A0P7E436, UP000050414_A0A0Q0JKY7, UP000050488_A0A0Q0Z9Z7, UP000050805_A0A0Q9EQT6, UP000050821_A0A0Q4VD17, UP000050886_A0A0Q8PUX1, UP000050966_A0A0Q5LZP5, UP000051073_A0A0Q8C9C7, UP000051097_A0A0Q4E984, UP000051139_A0A0R2L2N2, UP000051274_A0A0Q7Z7A8, UP000051357_A0A0Q5R9B1, UP000051412_A0A0R1XIJ7, UP000051414_A0A0Q8VML0, UP000051430_A0A0Q8F4V7, UP000051456_A0A0Q5C893, UP000051518_A0A0Q9ZJ82, UP000051518_A0A0Q9ZSY2, UP000051518_A0A0Q9ZVX1, UP000051733_A0A0R2A0H9, UP000051790_A0A0R1Q5L0, UP000051819_A0A0Q8V3D5, UP000051826_A0A0Q5NX69, UP000051970_A0A0Q7Q5J9, UP000051970_A0A0Q7QJH4, UP000051999_A0A0R1RJK1, UP000053031_F7RZR3, UP000053086_A0A0W7YGQ2, UP000054023_A0A0W8ICN5, UP000054457_A0A0X3TVG0, UP000056090_A0A075NV59, UP000056897_A0A0K1JZ53, UP000057134_A0A0N9XIU2, UP000058305_A0A0Y0MTZ9, UP000059956_A0A126PCM2, UP000061457_A0A0S2JXG7, UP000061839_A0A0D4BYE3, UP000063387_A0A109UKP3, UP000068905_A0A0M3T1V2, UP000069912_A0A0X8FAY5, UP000075667_A0A151C142, UP000076398_A0A142XUZ3, UP000076586_A0A161LX02, UP000076717_A0A166HTP9, UP000076852_A0A161HZC8, UP000077545_A0A1A9T504, UP000077845_A0A172X980, UP000077868_A0A1A9GPY2, UP000077875_A0A172YJG1, UP000078116_A0A1A9NBE1, UP000078224_A0A1B7JHJ7, UP000092616_A0A1B8QK28, UP000092728_A0A1A7QEI2, UP000094291_A0A1E2V7J0, UP000094291_A0A1E2VC86, UP000095705_A0A1E5PTD6, UP000177820_A0A1D8RWQ0, UP000179615_A0A1S2DA52, UP000179615_A0A1S2DF59, UP000179786_A0A1S1MUX0, UP000182005_A0A1K1QVF9, UP000182237_A0A1H1Q7K8, UP000182427_A0A1G7JNP4, UP000182491_A0A1I7JB00, UP000182938_A0A1L3MET3, UP000183487_A0A1H1HJY3, UP000184315_A0A1J1LHV9, UP000184480_A0A1M5D1N6, UP000184526_A0A1M5W3B2, UP000184608_A0A1M5YN83, UP000185151_A0A1N6IRF2, UP000185491_A0A1L7D431, UP000185639_A0A1N7NNL0, UP000186182_A0A1Q8IQJ0, UP000186292_A0A1N7ITA8, UP000186292_A0A1N7J2Z9, UP000186351_A0A1B1S851, UP000186379_A0A1Q4VYT8, UP000186791_A0A1Q6CFT6, UP000186806_A0A1Q8TC92, UP000186952_A0A1Q4YAH9, UP000187327_A0A1P8R7E9, UP000187464_A0A1R3T3L7, UP000187499_A0A1P8Q178, UP000187499_A0A1P8Q4V5, UP000188219_A0A1Q2M861, UP000188604_A0A1U9KRT6, UP000189196_A0A1V3QFM6, UP000189196_A0A1V3QM78, UP000189228_A0A1V3PLF0, UP000190064_A0A1T1H873, UP000190341_A0A1T5LZN9, UP000190460_A0A1T4XDG4, UP000191094_A0A1T0CB68, UP000191418_A0A1V4T3M5, UP000192393_A0A1W1ZUN3, UP000192418_A0A1W2E3V9, UP000192905_A0A1X7E9B2, UP000192911_A0A1X7FHI5, UP000192940_A0A1X7H349, UP000193660_A0A1W6ECV7, UP000194457_A0A240URI2, UP000194841_A0A244CPD4, UP000196054_A0A1Y0MQN7, UP000196125_A0A1Y6J265, UP000196320_A0A1R4JI65, UP000196331_A0A1R4I1H7, UP000198282_A0A239NZD7, UP000198560_A0A1I2RXU9, UP000198641_A0A1G7TQP0, UP000198822_A0A1G8AY70, UP000198931_A0A1I3HKR9, UP000198936_A0A1H0NJM9, UP000198948_A0A1H9TUG0, UP000199004_A0A1H0IHC0, UP000199039_A0A1G6VPA7, UP000199040_A0A1I3AAZ8, UP000199049_A0A1H1A2S4, UP000199049_A0A1H1G642, UP000199081_A0A1H7P2D8, UP000199084_A0A1H9W3U6, UP000199127_A0A1G9AD68, UP000199127_A0A1G9J0A8, UP000199297_A0A1H7QJI8, UP000199373_A0A1I0PH32, UP000199449_A0A1H3X910, UP000199483_A0A1H4BNZ3, UP000199515_A0A1H3DPT2, UP000199518_A0A1I3MKX0, UP000199527_A0A1G8K744, UP000199552_A0A1H1Q4W8, UP000199580_A0A1G9BZY5, UP000199681_A0A1I2ZIK8, UP000202440_A0A222FKH0, UP000214740_A0A239RMA5, UP000216094_A0A255SHC1, UP000216454_A0A261F4A4, UP000216732_A0A268SGH6, UP000216840_A0A265URI4, UP000217182_A0A250B243, UP000218225_A0A285Q5J7, UP000218896_A0A2A2F903, UP000219993_A0A291PBX0, UP000228758_A0A2M9CLG5, UP000229757_A0A2K8KS57, UP000230161_A0A2M9BUI3, UP000230230_A0A2D3VV73, UP000230780_A0A2D3WT96, UP000231586_A0A2M8W1K2, UP000232227_A0A291ISI4, UP000232561_A0A2N0JNU7, UP000232579_A0A2N0GCW8, UP000232807_A0A2N0FBM6, UP000233605_A0A2N0WLV1, UP000234289_A0A2H1I6D5, UP000235547_A0A2N7UI49, UP000235640_A0A2N7CYY9, UP000235777_A0A2N7X6U6, UP000237752_A0A2T1A456, UP000238442_A0A2S0HXE6, UP000238959_A0A2S5W3Z2, UP000239203_A0A2S6GSJ5, UP000239598_A0A2S0IIE7, UP000244044_A0A2T6E5N0, UP000244044_A0A2T6EC28, UP000244893_A0A2V1HUF5, UP000244905_A0A2V1ILF1, UP000245020_A0A2U2AF96, UP000245020_A0A2U2AFL4, UP000245020_A0A2U2AG75, UP000245535_A0A315ZJL9, UP000245590_A0A2U2RNY4, UP000245623_A0A2U0H796, UP000245790_A0A316FWB3, UP000245790_A0A316G6I2, UP000245938_A0A2U3AMH0, UP000247426_A0A2Z6U3R2, UP000247792_A0A318IQC1, UP000247973_A0A2V3PTN3, UP000248132_A0A318XWK9, UP000249304_A0A2W2EVT2, UP000250268_A0A2Z4V694, UP000252558_A0A368NI75, UP000253094_A0A367FKD2, UP000253204_A0A368U694, UP000253790_A0A345NM80, UP000253865_A0A369L858, UP000254326_A0A370U549, UP000254438_A0A345ZIW9, UP000254875_A0A370N5T0, UP000254920_A0A381DLJ7, UP000255417_A0A379C7G0, UP000256253_A0A3D9UR83, UP000256542_A0A3E0DGH1, UP000256727_A0A3D9LBU0, UP000256899_A0A3E0U273, UP000257855_A0A3B7DEE6, UP000262073_A0A346NS19, UP000262191_A0A373LL07, UP000264876_A0A2R2W9K9, UP000265768_A0A3A4AQX7, UP000266369_A0A396U2I1, UP000266676_A0A396Q605, UP000266993_A0A3N2MNM1, UP000267187_A0A3M0A0X9, UP000267268_A0A3S9P8K3, UP000267274_A0A3N1X8Y2, UP000269041_A0A427U7P1, UP000269142_A0A495N5Q0, UP000269198_A0A3N0E9P8, UP000269374_A0A387BCQ3, UP000269803_A0A3N1QWT6, UP000270616_A0A3N4A3H1, UP000272558_A0A3N2MZZ9, UP000273368_A0A3N2NM02, UP000274596_A0A3R8PF05, UP000275281_A0A3N5XXU3, UP000275373_A0A3N2NLV7, UP000276888_A0A3Q9IYD9, UP000278440_A0A495XRE2, UP000279994_A0A3N0GS43, UP000280792_A0A3P3VHL3, UP000280987_A0A3N2ILY3, UP000281474_A0A3L8PVR8, UP000282125_A0A3P3DJV1, UP000282818_A0A437Q5R4, UP000283087_A0A430KNJ6, UP000283255_A0A418YH34, UP000285258_A0A423UK68, UP000285258_A0A423UK88, UP000285278_A0A418Q6D5, UP000285278_A0A418Q8R4, UP000286482_A0A420E7F1, UP000286861_A0A429ATQ0, UP000286976_A0A432X7J4, UP000286976_A0A432XB38, UP000287470_A0A430FU10, UP000287796_A0A433JZK3, UP000287996_A0A432ZQI1, UP000288197_A0A430A9U0, UP000288271_A0A401Y153, UP000288603_A0A444QGE0, UP000290408_A0A4P6MSS8, UP000290879_A0A4Q0JCE3, UP000291101_A0A4Q2T7F2, UP000291236_A0A4P2VP29, UP000291236_A0A4P2W059, UP000291591_A0A4Q7V5N4, UP000292235_A0A4P6Q1Y1, UP000292564_A0A4V2G6H4, UP000292686_A0A4V1R2I2, UP000293291_A0A4Q2SFS1, UP000294257_A0A4Q7KGN7, UP000294823_A0A4R4HCX1, UP000294887_A0A4R1F385, UP000295722_A0A4R5M5T3, UP000296352_A0A4P7QIL0, UP000297861_A0A4Y8KZD8, UP000297903_A0A4R8WPK5, UP000298121_A0A4Y9IV42, UP000298218_A0A4Y8KR08, UP000298313_A0A4R9BCM0, UP000305675_A0A4V5NY32, UP000306317_A0A4S3KG57, UP000307332_A0A4S2T393, UP000307380_A0A4V3WUF6, UP000308550_A0A4V3YUY7, UP000308705_A0A4U3MAC2, UP000313231_A0A5C4WG76, UP000315395_A0A516GDS5, UP000315471_A0A5C6DUI0, UP000316252_A0A506Y0P6, UP000316365_A0A558NJK7, UP000317178_A0A518CLZ1, UP000317204_A0A553LA46, UP000317909_A0A517U3K0, UP000318297_A0A561DX84, UP000318297_A0A561E1I0, UP000318416_A0A561EX96, UP000319516_A0A542YV89, UP000319994_A0A519LLS5, UP000320031_A0A562CWW3, UP000322530_A0A5A5TCJ2, UP000323285_A0A2L0N027, UP000323454_A0A5B2XB18, UP000325957_A0A5J5L115, UP000326944_A0A5P8NYT2, UP000334990_A0A5M3WBE7, UP000352687_A0A5Q3L6E9, UP000366051_A0A5Q2N011, UP000432847_A0A653NU46, UP000435338_A0A6N8UGB8, UP000435732_A0A6I4PII1, UP000468650_A0A6N6RMJ5, UP000468687_A0A6P0HEG7, UP000473325_A0A6L7F3R0, UP000473525_A0A6L6XQ72, UP000473531_A0A6L7GB98, UP000477722_A0A6G4WRH1, UP000479226_A0A6M1QL28, UP000501602_A0A6H1UJG4, UP000501730_A0A6H1Y324, UP000502343_A0A6G8BT27
GO:0006725	BP	p	cellular aromatic compound metabolic process	420/15861	1019859/10939944	5.703488577602224e-249	3	420	5.2717344922777355e-245	5.138828752149843e-245	5.252912979971648e-245	1.5505101447875692e-246	UP000000329_D8IQH3, UP000000492_F8DY19, UP000000517_C9RLJ9, UP000000537_Q5E7Z8, UP000000545_Q4JUI8, UP000000577_Q74B80, UP000000639_A1T012, UP000000684_Q07WS7, UP000000774_Q04HQ6, UP000000927_D5EVC4, UP000001010_Q8P8Z4, UP000001192_B2JS34, UP000001351_Q08WF8, UP000001362_B7J8X4, UP000001491_C5J6Y6, UP000001512_C6X302, UP000001550_E1TDT3, UP000001651_Q03D46, UP000002007_A9WNB2, UP000002029_D2AVU4, UP000002407_A7I007, UP000002493_Q87LA3, UP000002535_Q46L74, UP000002608_A8H012, UP000002706_Q3ABG6, UP000002772_F8N7Q8, UP000003167_H1HK41, UP000003627_F9R7K2, UP000003627_F9RB03, UP000003959_F4XU57, UP000003959_F4XXI8, UP000004210_I4VQ39, UP000004263_Q1N271, UP000004263_Q1N2F3, UP000004263_Q1N4V7, UP000004263_Q1N6E2, UP000004374_I1E095, UP000004394_E0NPY4, UP000004524_D8DZW4, UP000004575_F9DAD6, UP000004913_F5IUZ8, UP000004931_A0YGK8, UP000005141_G1WF58, UP000005580_E7RLV4, UP000005744_I3CFN7, UP000006054_I4AEX8, UP000006056_I3ZES4, UP000006420_F8X170, UP000006683_E1SN23, UP000007076_E4N3P3, UP000007076_E4N656, UP000007271_J2ZK91, UP000007296_J3DJY1, UP000007332_J9W267, UP000007347_K0NCL2, UP000007507_J3HZ72, UP000007803_E0UPU6, UP000008129_F2I5E0, UP000008186_Q8EA81, UP000008707_E1V5N6, UP000008707_E1V9N9, UP000009100_B7VI95, UP000009282_G4QED3, UP000010433_L1N5F7, UP000010797_L0F4M9, UP000010862_F9D260, UP000011058_I0K9Q9, UP000011757_M1FC50, UP000011866_M5DVK8, UP000013140_N6YC52, UP000013968_R4TEQ1, UP000014390_S3AQ18, UP000014539_S3XEZ1, UP000014568_S3PP85, UP000014977_S7TLS7, UP000015813_T0P6L6, UP000016648_U2P337, UP000017152_U7L5K6, UP000017152_U7L8Z7, UP000017152_U7LI23, UP000018028_V9GEI2, UP000019277_W7IYG2, UP000023772_X5DJB3, UP000023795_L2F5Z2, UP000027178_A0A066YR60, UP000027178_A0A066Z560, UP000027249_A0A060B5W2, UP000027987_A0A075K0K2, UP000028700_A0A081BHI7, UP000028883_W0Z5P9, UP000028923_A0A086DZQ3, UP000029093_A0A086ZRY5, UP000029247_A0A088QJB6, UP000029508_A0A089HZN4, UP000029541_A0A0K2DVY7, UP000029541_A0A0K2DX89, UP000029597_A0A095Y796, UP000029864_A0A099J1Y3, UP000030341_A0A0A7EC64, UP000031838_A0A0B6SF76, UP000032749_R4YJJ6, UP000033449_A0A0F5ARE6, UP000033511_A0A0F4PA03, UP000033585_A0A0F4P9Q9, UP000033633_A0A0F5VDV1, UP000034895_A0A0M2VIU0, UP000035653_A0A0G3UGM7, UP000035720_A0A077MH11, UP000035860_A0A066UE42, UP000035932_A0A0J6XGQ7, UP000035932_A0A0J7AKQ6, UP000035963_A0A0J1FMI3, UP000036176_A0A0J6Z6A5, UP000036225_A0A0H4LAQ5, UP000037530_A0A0M0HWB7, UP000037738_A0A0M8W5A1, UP000050261_A0A0P7DYH1, UP000050261_A0A0P7E436, UP000050414_A0A0Q0JKY7, UP000050488_A0A0Q0Z9Z7, UP000050805_A0A0Q9EQT6, UP000050821_A0A0Q4VD17, UP000050886_A0A0Q8PUX1, UP000050966_A0A0Q5LZP5, UP000051073_A0A0Q8C9C7, UP000051097_A0A0Q4E984, UP000051139_A0A0R2L2N2, UP000051274_A0A0Q7Z7A8, UP000051357_A0A0Q5R9B1, UP000051412_A0A0R1XIJ7, UP000051414_A0A0Q8VML0, UP000051430_A0A0Q8F4V7, UP000051456_A0A0Q5C893, UP000051518_A0A0Q9ZJ82, UP000051518_A0A0Q9ZSY2, UP000051518_A0A0Q9ZVX1, UP000051733_A0A0R2A0H9, UP000051790_A0A0R1Q5L0, UP000051819_A0A0Q8V3D5, UP000051826_A0A0Q5NX69, UP000051970_A0A0Q7Q5J9, UP000051970_A0A0Q7QJH4, UP000051999_A0A0R1RJK1, UP000053031_F7RZR3, UP000053086_A0A0W7YGQ2, UP000054023_A0A0W8ICN5, UP000054457_A0A0X3TVG0, UP000056090_A0A075NV59, UP000056897_A0A0K1JZ53, UP000057134_A0A0N9XIU2, UP000058305_A0A0Y0MTZ9, UP000059956_A0A126PCM2, UP000061457_A0A0S2JXG7, UP000061839_A0A0D4BYE3, UP000063387_A0A109UKP3, UP000068905_A0A0M3T1V2, UP000069912_A0A0X8FAY5, UP000075667_A0A151C142, UP000076398_A0A142XUZ3, UP000076586_A0A161LX02, UP000076717_A0A166HTP9, UP000076852_A0A161HZC8, UP000077545_A0A1A9T504, UP000077845_A0A172X980, UP000077868_A0A1A9GPY2, UP000077875_A0A172YJG1, UP000078116_A0A1A9NBE1, UP000078224_A0A1B7JHJ7, UP000092616_A0A1B8QK28, UP000092728_A0A1A7QEI2, UP000094291_A0A1E2V7J0, UP000094291_A0A1E2VC86, UP000095705_A0A1E5PTD6, UP000177820_A0A1D8RWQ0, UP000179615_A0A1S2DA52, UP000179615_A0A1S2DF59, UP000179786_A0A1S1MUX0, UP000182005_A0A1K1QVF9, UP000182237_A0A1H1Q7K8, UP000182427_A0A1G7JNP4, UP000182491_A0A1I7JB00, UP000182938_A0A1L3MET3, UP000183487_A0A1H1HJY3, UP000184315_A0A1J1LHV9, UP000184480_A0A1M5D1N6, UP000184526_A0A1M5W3B2, UP000184608_A0A1M5YN83, UP000185151_A0A1N6IRF2, UP000185491_A0A1L7D431, UP000185639_A0A1N7NNL0, UP000186182_A0A1Q8IQJ0, UP000186292_A0A1N7ITA8, UP000186292_A0A1N7J2Z9, UP000186351_A0A1B1S851, UP000186379_A0A1Q4VYT8, UP000186791_A0A1Q6CFT6, UP000186806_A0A1Q8TC92, UP000186952_A0A1Q4YAH9, UP000187327_A0A1P8R7E9, UP000187464_A0A1R3T3L7, UP000187499_A0A1P8Q178, UP000187499_A0A1P8Q4V5, UP000188219_A0A1Q2M861, UP000188604_A0A1U9KRT6, UP000189196_A0A1V3QFM6, UP000189196_A0A1V3QM78, UP000189228_A0A1V3PLF0, UP000190064_A0A1T1H873, UP000190341_A0A1T5LZN9, UP000190460_A0A1T4XDG4, UP000191094_A0A1T0CB68, UP000191418_A0A1V4T3M5, UP000192393_A0A1W1ZUN3, UP000192418_A0A1W2E3V9, UP000192905_A0A1X7E9B2, UP000192911_A0A1X7FHI5, UP000192940_A0A1X7H349, UP000193660_A0A1W6ECV7, UP000194457_A0A240URI2, UP000194841_A0A244CPD4, UP000196054_A0A1Y0MQN7, UP000196125_A0A1Y6J265, UP000196320_A0A1R4JI65, UP000196331_A0A1R4I1H7, UP000198282_A0A239NZD7, UP000198560_A0A1I2RXU9, UP000198641_A0A1G7TQP0, UP000198822_A0A1G8AY70, UP000198931_A0A1I3HKR9, UP000198936_A0A1H0NJM9, UP000198948_A0A1H9TUG0, UP000199004_A0A1H0IHC0, UP000199039_A0A1G6VPA7, UP000199040_A0A1I3AAZ8, UP000199049_A0A1H1A2S4, UP000199049_A0A1H1G642, UP000199081_A0A1H7P2D8, UP000199084_A0A1H9W3U6, UP000199127_A0A1G9AD68, UP000199127_A0A1G9J0A8, UP000199297_A0A1H7QJI8, UP000199373_A0A1I0PH32, UP000199449_A0A1H3X910, UP000199483_A0A1H4BNZ3, UP000199515_A0A1H3DPT2, UP000199518_A0A1I3MKX0, UP000199527_A0A1G8K744, UP000199552_A0A1H1Q4W8, UP000199580_A0A1G9BZY5, UP000199681_A0A1I2ZIK8, UP000202440_A0A222FKH0, UP000214740_A0A239RMA5, UP000216094_A0A255SHC1, UP000216454_A0A261F4A4, UP000216732_A0A268SGH6, UP000216840_A0A265URI4, UP000217182_A0A250B243, UP000218225_A0A285Q5J7, UP000218896_A0A2A2F903, UP000219993_A0A291PBX0, UP000228758_A0A2M9CLG5, UP000229757_A0A2K8KS57, UP000230161_A0A2M9BUI3, UP000230230_A0A2D3VV73, UP000230780_A0A2D3WT96, UP000231586_A0A2M8W1K2, UP000232227_A0A291ISI4, UP000232561_A0A2N0JNU7, UP000232579_A0A2N0GCW8, UP000232807_A0A2N0FBM6, UP000233605_A0A2N0WLV1, UP000234289_A0A2H1I6D5, UP000235547_A0A2N7UI49, UP000235640_A0A2N7CYY9, UP000235777_A0A2N7X6U6, UP000237752_A0A2T1A456, UP000238442_A0A2S0HXE6, UP000238959_A0A2S5W3Z2, UP000239203_A0A2S6GSJ5, UP000239598_A0A2S0IIE7, UP000244044_A0A2T6E5N0, UP000244044_A0A2T6EC28, UP000244893_A0A2V1HUF5, UP000244905_A0A2V1ILF1, UP000245020_A0A2U2AF96, UP000245020_A0A2U2AFL4, UP000245020_A0A2U2AG75, UP000245535_A0A315ZJL9, UP000245590_A0A2U2RNY4, UP000245623_A0A2U0H796, UP000245790_A0A316FWB3, UP000245790_A0A316G6I2, UP000245938_A0A2U3AMH0, UP000247426_A0A2Z6U3R2, UP000247792_A0A318IQC1, UP000247973_A0A2V3PTN3, UP000248132_A0A318XWK9, UP000249304_A0A2W2EVT2, UP000250268_A0A2Z4V694, UP000252558_A0A368NI75, UP000253094_A0A367FKD2, UP000253204_A0A368U694, UP000253790_A0A345NM80, UP000253865_A0A369L858, UP000254326_A0A370U549, UP000254438_A0A345ZIW9, UP000254875_A0A370N5T0, UP000254920_A0A381DLJ7, UP000255417_A0A379C7G0, UP000256253_A0A3D9UR83, UP000256542_A0A3E0DGH1, UP000256727_A0A3D9LBU0, UP000256899_A0A3E0U273, UP000257855_A0A3B7DEE6, UP000262073_A0A346NS19, UP000262191_A0A373LL07, UP000264876_A0A2R2W9K9, UP000265768_A0A3A4AQX7, UP000266369_A0A396U2I1, UP000266676_A0A396Q605, UP000266993_A0A3N2MNM1, UP000267187_A0A3M0A0X9, UP000267268_A0A3S9P8K3, UP000267274_A0A3N1X8Y2, UP000269041_A0A427U7P1, UP000269142_A0A495N5Q0, UP000269198_A0A3N0E9P8, UP000269374_A0A387BCQ3, UP000269803_A0A3N1QWT6, UP000270616_A0A3N4A3H1, UP000272558_A0A3N2MZZ9, UP000273368_A0A3N2NM02, UP000274596_A0A3R8PF05, UP000275281_A0A3N5XXU3, UP000275373_A0A3N2NLV7, UP000276888_A0A3Q9IYD9, UP000278440_A0A495XRE2, UP000279994_A0A3N0GS43, UP000280792_A0A3P3VHL3, UP000280987_A0A3N2ILY3, UP000281474_A0A3L8PVR8, UP000282125_A0A3P3DJV1, UP000282818_A0A437Q5R4, UP000283087_A0A430KNJ6, UP000283255_A0A418YH34, UP000285258_A0A423UK68, UP000285258_A0A423UK88, UP000285278_A0A418Q6D5, UP000285278_A0A418Q8R4, UP000286482_A0A420E7F1, UP000286861_A0A429ATQ0, UP000286976_A0A432X7J4, UP000286976_A0A432XB38, UP000287470_A0A430FU10, UP000287796_A0A433JZK3, UP000287996_A0A432ZQI1, UP000288197_A0A430A9U0, UP000288271_A0A401Y153, UP000288603_A0A444QGE0, UP000290408_A0A4P6MSS8, UP000290879_A0A4Q0JCE3, UP000291101_A0A4Q2T7F2, UP000291236_A0A4P2VP29, UP000291236_A0A4P2W059, UP000291591_A0A4Q7V5N4, UP000292235_A0A4P6Q1Y1, UP000292564_A0A4V2G6H4, UP000292686_A0A4V1R2I2, UP000293291_A0A4Q2SFS1, UP000294257_A0A4Q7KGN7, UP000294823_A0A4R4HCX1, UP000294887_A0A4R1F385, UP000295722_A0A4R5M5T3, UP000296352_A0A4P7QIL0, UP000297861_A0A4Y8KZD8, UP000297903_A0A4R8WPK5, UP000298121_A0A4Y9IV42, UP000298218_A0A4Y8KR08, UP000298313_A0A4R9BCM0, UP000305675_A0A4V5NY32, UP000306317_A0A4S3KG57, UP000307332_A0A4S2T393, UP000307380_A0A4V3WUF6, UP000308550_A0A4V3YUY7, UP000308705_A0A4U3MAC2, UP000313231_A0A5C4WG76, UP000315395_A0A516GDS5, UP000315471_A0A5C6DUI0, UP000316252_A0A506Y0P6, UP000316365_A0A558NJK7, UP000317178_A0A518CLZ1, UP000317204_A0A553LA46, UP000317909_A0A517U3K0, UP000318297_A0A561DX84, UP000318297_A0A561E1I0, UP000318416_A0A561EX96, UP000319516_A0A542YV89, UP000319994_A0A519LLS5, UP000320031_A0A562CWW3, UP000322530_A0A5A5TCJ2, UP000323285_A0A2L0N027, UP000323454_A0A5B2XB18, UP000325957_A0A5J5L115, UP000326944_A0A5P8NYT2, UP000334990_A0A5M3WBE7, UP000352687_A0A5Q3L6E9, UP000366051_A0A5Q2N011, UP000432847_A0A653NU46, UP000435338_A0A6N8UGB8, UP000435732_A0A6I4PII1, UP000468650_A0A6N6RMJ5, UP000468687_A0A6P0HEG7, UP000473325_A0A6L7F3R0, UP000473525_A0A6L6XQ72, UP000473531_A0A6L7GB98, UP000477722_A0A6G4WRH1, UP000479226_A0A6M1QL28, UP000501602_A0A6H1UJG4, UP000501730_A0A6H1Y324, UP000502343_A0A6G8BT27
GO:0009987	BP	p	cellular process	2211/15861	2707989/10939944	4.2252814227965553e-247	1	2211	3.905427619090856e-243	3.806967852387599e-243	3.891061662253348e-243	1.1158364625973874e-244	UP000000231_A4SYN1, UP000000231_A4SYU3, UP000000233_A4VPV8, UP000000270_A8HVN8, UP000000329_D8IQH3, UP000000329_D8IQX2, UP000000329_D8ISX6, UP000000370_A9KKY8, UP000000370_A9KNE6, UP000000417_Q67QD7, UP000000428_Q827S2, UP000000428_Q82AD0, UP000000482_K4LGX2, UP000000492_F8DY19, UP000000492_F8DYG1, UP000000492_F8DYY3, UP000000492_F8E1Z1, UP000000492_F8E3G1, UP000000517_C9RLJ9, UP000000517_C9RR38, UP000000537_Q5E464, UP000000537_Q5E7Z8, UP000000545_Q4JUI8, UP000000545_Q4JUN5, UP000000545_Q4JW92, UP000000556_A0A140FWF1, UP000000556_Q88HG0, UP000000558_Q7DBJ9, UP000000558_Q8X492, UP000000558_Q8X5H9, UP000000577_Q74B80, UP000000586_Q8DR59, UP000000594_A0A2P0HE90, UP000000625_P0ADA3, UP000000625_P46889, UP000000625_P76137, UP000000625_P77173, UP000000639_A1T012, UP000000684_Q07WS7, UP000000737_A0YT75, UP000000771_C7M1N4, UP000000771_C7M205, UP000000771_C7M208, UP000000771_C7M280, UP000000774_Q04EN0, UP000000774_Q04ET4, UP000000774_Q04HQ6, UP000000799_O69302, UP000000799_Q0P7Q2, UP000000799_Q9PPM0, UP000000813_A9CH41, UP000000815_A0A0H2W544, UP000000815_A0A0H2W7C0, UP000000815_A0A2U2GXG2, UP000000849_D5UDE7, UP000000849_D5UGI0, UP000000849_D5UGI1, UP000000849_D5UGI2, UP000000849_D5UI30, UP000000849_D5UKD5, UP000000927_D5EVC4, UP000000927_D5EVN6, UP000001006_A0A2S4N1N7, UP000001006_P0ADA4, UP000001006_Q83PM2, UP000001006_Q83S00, UP000001010_Q8P8Z4, UP000001022_Q7VMY5, UP000001192_B2JGY0, UP000001192_B2JJ18, UP000001192_B2JJ26, UP000001192_B2JJ58, UP000001192_B2JJP0, UP000001192_B2JPN3, UP000001192_B2JRP4, UP000001192_B2JS34, UP000001192_B2JXL4, UP000001258_Q9KEB4, UP000001274_G2IUH8, UP000001274_G2IVY2, UP000001349_B8I3P1, UP000001351_Q08WF8, UP000001355_A8FIM2, UP000001361_B8DQU3, UP000001361_B8DS29, UP000001362_B7J8X4, UP000001399_E3I0F1, UP000001418_Q49378, UP000001424_Q7NRQ1, UP000001424_Q7NTE2, UP000001424_Q7NU17, UP000001424_Q7NU18, UP000001424_Q7NU24, UP000001424_Q7NV50, UP000001424_Q7NVN7, UP000001424_Q7NYH8, UP000001476_C4Z5A6, UP000001476_C4Z5H2, UP000001491_C5J6Y6, UP000001508_D6Z722, UP000001512_C6X302, UP000001512_C6X5S4, UP000001550_E1TCJ4, UP000001550_E1TCK1, UP000001550_E1TCK2, UP000001550_E1TDT3, UP000001550_E1TGS0, UP000001556_A4J757, UP000001556_A4J7S4, UP000001584_Q6MWW7, UP000001591_B6IT44, UP000001591_B6IXS7, UP000001626_D9TPU5, UP000001626_D9TRR8, UP000001626_D9TSB0, UP000001651_Q03D46, UP000001695_B2IBK3, UP000001695_B2IG38, UP000001726_B2VDN9, UP000001726_B2VEX8, UP000001845_D5E4M0, UP000001872_B4U608, UP000001872_B4U8Q1, UP000001872_B4U8Q2, UP000001872_B4U8U6, UP000001872_B4U9Z5, UP000001889_D2TSF0, UP000001908_D9SZ92, UP000001964_Q0AMM3, UP000001983_Q126W4, UP000002007_A9WNB2, UP000002008_A9WKH0, UP000002011_C6W6R9, UP000002029_D2AVU4, UP000002145_A3DBI3, UP000002145_A3DCN7, UP000002145_A3DFE7, UP000002148_A3CM31, UP000002156_B0KD85, UP000002213_C6WIE8, UP000002213_C6WIK2, UP000002213_C6WJR9, UP000002220_D5SPS6, UP000002220_D5SR20, UP000002220_D5SX29, UP000002357_E2PV58, UP000002377_D5XD63, UP000002386_C5D7T2, UP000002407_A7I007, UP000002429_Q1LHW2, UP000002429_Q1LMT0, UP000002429_Q58AD7, UP000002493_Q87J63, UP000002493_Q87LA3, UP000002493_Q87MQ2, UP000002510_C6D2V9, UP000002535_Q46L74, UP000002586_A0LCQ6, UP000002596_A1TKM7, UP000002596_A1TUQ3, UP000002608_A8H012, UP000002608_A8H7L4, UP000002608_A8H8C3, UP000002697_Q46PG2, UP000002706_Q3ABG6, UP000002708_Q3AT50, UP000002713_Q31FH9, UP000002713_Q31IV0, UP000002716_Q32DE1, UP000002716_Q32E09, UP000002742_C6WX98, UP000002772_F8N7Q8, UP000002772_F8NAF2, UP000002805_B5HGJ2, UP000002805_B5HGT1, UP000002914_I7EKF4, UP000002967_I0X7M9, UP000002967_I0X9M4, UP000002967_I0XBR0, UP000003022_F3NGI4, UP000003022_F3NHB3, UP000003022_F3NKZ7, UP000003022_F3NRE3, UP000003167_H1HK41, UP000003167_H1HKT9, UP000003445_F5LS29, UP000003627_F9R7K2, UP000003627_F9RA00, UP000003627_F9RB03, UP000003635_Q2CGY2, UP000003645_A0A0D4CIG3, UP000003959_F4XM57, UP000003959_F4XU57, UP000003959_F4XWV7, UP000003959_F4XXI8, UP000003959_F4XYZ8, UP000004121_C2KV23, UP000004210_I4VQ39, UP000004210_I4VZD7, UP000004217_G2G5D8, UP000004217_G2G9A8, UP000004217_G2GBP0, UP000004263_Q1N271, UP000004263_Q1N2F3, UP000004263_Q1N4V7, UP000004263_Q1N6E2, UP000004358_A3ZQK6, UP000004358_A3ZVF4, UP000004367_H5UQG1, UP000004374_I1E095, UP000004394_E0NPY4, UP000004394_E0NVH9, UP000004465_K1LV12, UP000004524_D8DZS0, UP000004524_D8DZW4, UP000004528_C5RA89, UP000004528_C5RAG3, UP000004575_F9DAD6, UP000004602_D4CLN5, UP000004602_D4CNL3, UP000004913_F5IUZ8, UP000004931_A0YGK8, UP000004949_G6XJT1, UP000004988_F5UB22, UP000004988_F5UGN4, UP000005090_H8GR60, UP000005141_G1WEA2, UP000005141_G1WF58, UP000005332_G4CXK4, UP000005332_G4D0C9, UP000005395_Q1NBA4, UP000005498_A5PB09, UP000005498_A5PB10, UP000005498_A5PB11, UP000005498_A5PB12, UP000005580_E7RLV4, UP000005580_E7RMP5, UP000005633_G8QG47, UP000005667_G7Z8S5, UP000005667_G7ZIZ3, UP000005744_I3CFN7, UP000005763_D9VK63, UP000005763_D9VS06, UP000005763_D9W084, UP000005763_D9W088, UP000006049_I3YSF5, UP000006054_I4AEX8, UP000006054_I4ANK3, UP000006056_I3ZES4, UP000006056_I3ZK88, UP000006075_K0YTC0, UP000006080_K0VJ27, UP000006135_F9ZN68, UP000006135_F9ZN69, UP000006135_F9ZN76, UP000006135_F9ZN77, UP000006135_F9ZN81, UP000006135_F9ZN83, UP000006316_K6DS40, UP000006420_F8X170, UP000006546_F4LPM6, UP000006583_F8C5M6, UP000006583_F8C5M7, UP000006633_D7A2B7, UP000006633_D7A2F7, UP000006683_E1SN23, UP000006728_A4F5Q0, UP000006728_A4F6S0, UP000006743_B8F3C1, UP000006791_G2LFX4, UP000006844_E8V212, UP000006852_F2NSZ0, UP000006854_F2R1G0, UP000006854_F2R5B5, UP000006854_F2R5E4, UP000006854_F2RCM9, UP000006854_F2RE16, UP000006854_F2RI36, UP000006860_F0SLV5, UP000006860_F0SLW4, UP000006860_F0SNB4, UP000007032_C5ZX74, UP000007032_C5ZXZ5, UP000007058_Q2W246, UP000007076_E4MZG4, UP000007076_E4N3P3, UP000007076_E4N656, UP000007076_E4N7R6, UP000007076_E4N9Q8, UP000007076_E4NJJ4, UP000007271_J2ZK91, UP000007296_J3DJY1, UP000007332_J9VY41, UP000007332_J9W267, UP000007347_K0NCL2, UP000007394_I0AGM0, UP000007471_E8TM47, UP000007477_F0KKP0, UP000007507_J2UQK0, UP000007507_J3HWT3, UP000007507_J3HZ72, UP000007803_E0UPU6, UP000007809_F4D097, UP000007842_F8JXU8, UP000007842_G8WUP1, UP000008080_Q6MIG9, UP000008129_F2I5E0, UP000008129_F2I5S9, UP000008186_Q8EA81, UP000008210_Q0K4L0, UP000008308_F4FB94, UP000008308_F4FBX0, UP000008707_E1V5N6, UP000008707_E1V9N9, UP000008737_F4GTJ6, UP000008804_D4JXM2, UP000008804_D4K0M3, UP000008804_D4K0N6, UP000008838_B2GJD7, UP000009010_H2IQZ3, UP000009010_H2IS20, UP000009010_H2J0L2, UP000009044_G2I0Q4, UP000009100_B7VI95, UP000009100_B7VL96, UP000009100_B7VQT9, UP000009102_D0L1M3, UP000009145_I1YEU5, UP000009226_F6B6U9, UP000009282_G4QED3, UP000009319_K0Q5B3, UP000009874_K9DGT6, UP000009877_M2XD31, UP000009877_M2YC04, UP000009879_K9AV44, UP000009879_K9B3V7, UP000010380_K9RFF6, UP000010380_K9RJE6, UP000010420_L1Q335, UP000010433_L1N5F7, UP000010475_K9WTT0, UP000010477_K9V0L8, UP000010477_K9V8J0, UP000010797_L0F4M9, UP000010862_F9D260, UP000010862_F9D2S8, UP000011058_I0K1S6, UP000011058_I0K1S7, UP000011058_I0K2Q8, UP000011058_I0K9Q9, UP000011058_I0KC59, UP000011058_I0KE93, UP000011131_L7UJ37, UP000011724_M1WJ91, UP000011732_M3CZJ8, UP000011732_M3E6W5, UP000011740_M3BXQ3, UP000011740_M3C5E0, UP000011757_M1FC50, UP000011816_M4S1X5, UP000011816_M4S3Q8, UP000011866_M5DVK8, UP000011866_M5E0A1, UP000011910_M7N966, UP000012081_M8E4I2, UP000012179_A0A1W6SMV6, UP000013097_N9XRS4, UP000013140_N6YC52, UP000013968_R4T3B3, UP000013968_R4TEQ1, UP000014390_S3AQ18, UP000014390_S3B2T2, UP000014390_S3C768, UP000014390_S3C7B1, UP000014539_S3XEZ1, UP000014539_S3YMX4, UP000014568_S3MUR3, UP000014568_S3P588, UP000014568_S3PP85, UP000014975_S7UM37, UP000014977_S7TLS7, UP000015423_S5URD5, UP000015423_S5UT38, UP000015813_T0P6L6, UP000015813_T0QFA2, UP000015854_T0SAV1, UP000016640_U2RE17, UP000016648_U2P337, UP000016648_U2P6M5, UP000017050_N2IIQ1, UP000017050_N2IMK9, UP000017050_N2IP57, UP000017050_N2ITQ6, UP000017050_N2IY60, UP000017050_N2J0M1, UP000017050_N2JC91, UP000017050_N2JCU5, UP000017050_N2JF78, UP000017050_N2JIS6, UP000017050_N2JMD0, UP000017050_N2JPI5, UP000017152_U7L5K6, UP000017152_U7L8Z7, UP000017152_U7LI23, UP000017842_V5DWI1, UP000017971_V6JK91, UP000017973_V6M2K1, UP000018028_V9GEI2, UP000018435_G1XYZ4, UP000018550_V5RIT2, UP000018843_W1TM52, UP000018869_W2EJT5, UP000018869_W2ET69, UP000018869_W2F0S2, UP000018895_W4QGU7, UP000018967_W3AMD9, UP000018967_W3APC3, UP000019028_W0HVT7, UP000019063_W4HGF0, UP000019095_W0PDW4, UP000019102_W4VIY6, UP000019102_W4VL16, UP000019102_W4VPK1, UP000019233_W5X084, UP000019265_W6AAC2, UP000019267_W6A812, UP000019276_W7QDF1, UP000019277_W7ID88, UP000019277_W7IDH8, UP000019277_W7IYG2, UP000019277_W7J1T3, UP000019401_A0A0B8N1E5, UP000019426_W6RUQ3, UP000019426_W6SEM2, UP000019482_W6N5Z4, UP000019805_W8X1U1, UP000019918_A0A014M358, UP000019918_A0A014MEZ3, UP000019918_A0A014NRP0, UP000019918_A0A014PZK2, UP000020060_A0A022M7K1, UP000020060_A0A022MDH3, UP000020060_A0A022MMB9, UP000023772_X5DJB3, UP000023772_X5DJR3, UP000023795_L2F5G7, UP000023795_L2F5Z2, UP000023795_L2F912, UP000025241_A0A024HG49, UP000025241_A0A024HHB8, UP000025241_A0A024HPX6, UP000027129_A0A062X792, UP000027178_A0A066YR60, UP000027178_A0A066Z560, UP000027178_A0A066Z7M2, UP000027178_A0A066Z9V5, UP000027249_A0A060B1X7, UP000027249_A0A060B5W2, UP000027341_A0A066ZU09, UP000027341_A0A066ZWC6, UP000027466_A0A069PDS9, UP000027466_A0A069PIT2, UP000027466_A0A069PJ05, UP000027466_A0A069PML7, UP000027466_A0A069PUS8, UP000027466_A0A069PXE0, UP000027583_A0A060QHY5, UP000027604_W0V3F2, UP000027726_A0A071MDP3, UP000027987_A0A075JWY8, UP000027987_A0A075K0K2, UP000027987_A0A075K4Q8, UP000028160_A0A069DDS0, UP000028486_A0A076F9Y7, UP000028630_A0A085A8L7, UP000028638_A0A085FCD9, UP000028640_A0A085G3Z2, UP000028640_A0A085G8T0, UP000028640_A0A085G8T1, UP000028640_A0A085GFQ5, UP000028640_A0A085GHH6, UP000028640_A0A085GHQ4, UP000028700_A0A081BHI7, UP000028883_W0Z5P9, UP000028923_A0A086DZQ3, UP000029060_A0A087BGC1, UP000029082_A0A087BZZ3, UP000029093_A0A086ZRY5, UP000029221_A0A090Q1J4, UP000029221_A0A090Q596, UP000029247_A0A088QDD3, UP000029247_A0A088QFY9, UP000029247_A0A088QJB6, UP000029247_A0A088QWF7, UP000029273_A0A1A6C011, UP000029273_A0A1A6C5J6, UP000029273_A0A1A6C5J7, UP000029273_A0A1A6C5L4, UP000029273_A0A1A6C5L9, UP000029482_A0A089WZJ1, UP000029482_A0A089X2B0, UP000029482_A0A089XHP9, UP000029482_A0A089YUA7, UP000029508_A0A089HZN4, UP000029512_A0A089LB69, UP000029519_A0A089IQC5, UP000029541_A0A0K2DTA8, UP000029541_A0A0K2DVY7, UP000029541_A0A0K2DX89, UP000029554_A0A095SVR7, UP000029577_A0A095T082, UP000029597_A0A095Y796, UP000029692_A0A098R051, UP000029701_A0A098U616, UP000029864_A0A099J1Y3, UP000029998_A0A0A0F3U6, UP000030341_A0A0A7EC64, UP000030403_A0A0A5FVV3, UP000030403_A0A0A5G9C2, UP000030832_A0A0B0IK85, UP000030982_A0A0B2AM24, UP000031014_A0A0A8X7U4, UP000031014_A0A0A8XBN8, UP000031057_A0A0B1ZQD2, UP000031057_A0A0B1ZRX8, UP000031057_A0A0B1ZW08, UP000031201_A0A0B4E6L5, UP000031523_A0A0B5F7L9, UP000031563_A0A0F5HL42, UP000031567_A0A0C2AR48, UP000031584_A0A0C1XQE8, UP000031584_A0A0C2AXA5, UP000031584_A0A0C2BKK6, UP000031623_A0A090ADU2, UP000031623_A0A090AI52, UP000031623_A0A090AKS8, UP000031652_A0A077LPS0, UP000031838_A0A0B6RQW4, UP000031838_A0A0B6S065, UP000031838_A0A0B6S0P5, UP000031838_A0A0B6SF76, UP000031967_A0A0C2UQM6, UP000032221_A0A0D1KZA0, UP000032458_A0A0D7CDD7, UP000032458_A0A0D7CML7, UP000032679_A0A0D6MKL5, UP000032679_A0A0D6MPY5, UP000032679_A0A0D6MQE3, UP000032680_A0A0D6PBI0, UP000032721_A0A068QTA1, UP000032749_R4YJJ6, UP000032749_R4YQ59, UP000033054_A0A0E3V7V9, UP000033054_A0A0E3V9N0, UP000033109_A0A0E3UXR8, UP000033121_A0A0E9N5T0, UP000033449_A0A0F5ARE6, UP000033484_A0A0F4JD87, UP000033484_A0A0F4JYP0, UP000033484_A0A0F4K118, UP000033511_A0A0F4PA03, UP000033511_A0A0F4PAQ0, UP000033514_A0A0F5LBX3, UP000033566_A0A0F6TAA9, UP000033585_A0A0F4P9Q9, UP000033608_A0A0F5LR42, UP000033633_A0A0F5VDV1, UP000033764_A0A0F3K1F4, UP000033764_A0A0F3K9S8, UP000033764_A0A0F3KQM0, UP000033764_A0A0F3KRZ7, UP000034076_A0A0M2NJC3, UP000034166_A0A0M2SV97, UP000034196_A0A1J4NNY8, UP000034196_A0A1J4NU68, UP000034196_A0A1J4NUK5, UP000034196_A0A1J4NVU5, UP000034196_A0A1J4P5H1, UP000034315_A0A0M2WJA2, UP000034315_A0A0M2WQ99, UP000034786_A0A0M2GFR0, UP000034786_A0A0M2GGC6, UP000034786_A0A0M2GIC9, UP000034786_A0A0M2GIF3, UP000034786_A0A0M2GQN2, UP000034786_A0A0M2GWE6, UP000034895_A0A0M2VCC7, UP000034895_A0A0M2VIU0, UP000035366_A0A0G3AI32, UP000035366_A0A0G3AIB6, UP000035366_A0A0G3AK22, UP000035366_A0A0G3AK63, UP000035548_A0A0G3HFP3, UP000035653_A0A0G3UGB1, UP000035653_A0A0G3UGM7, UP000035653_A0A0G3UT14, UP000035653_B4V3B6, UP000035653_B4V584, UP000035720_A0A077MG65, UP000035720_A0A077MH11, UP000035860_A0A066UE42, UP000035932_A0A0J6XGQ7, UP000035932_A0A0J6XPR7, UP000035932_A0A0J7A8W1, UP000035932_A0A0J7AKQ6, UP000035963_A0A0J1CNT7, UP000035963_A0A0J1CRL6, UP000035963_A0A0J1FMI3, UP000035963_A0A0J1FTU8, UP000035963_A0A0J1FUM5, UP000035963_A0A0J1G3R7, UP000035963_A0A0J1G5U8, UP000036114_A0A0J6NDD6, UP000036114_A0A0J6NEV3, UP000036114_A0A0J6NH62, UP000036114_A0A0J6NI88, UP000036114_A0A0J6NK66, UP000036114_A0A0J6NL16, UP000036114_A0A0J6REE2, UP000036176_A0A0J6Z6A5, UP000036225_A0A0H4LAQ5, UP000037043_A0A0L6ZDJ7, UP000037146_A0A0K9GRH0, UP000037251_A0A0L8L2F0, UP000037251_A0A0L8L9N7, UP000037251_A0A0L8LAT5, UP000037251_A0A0L8LC42, UP000037269_A0A0D1WAS8, UP000037395_A0A1E7MXX7, UP000037395_A0A1E7MXZ0, UP000037395_A0A1E7N4F5, UP000037395_A0A1E7NE51, UP000037530_A0A0M0HWB7, UP000037600_A0A0J8GTF4, UP000037687_A0A0M8VCG1, UP000037687_A0A0M8VN10, UP000037687_A0A0N0T2X0, UP000037702_A0A0M8WPP3, UP000037702_A0A0M8XEH2, UP000037702_A0A0M8XHT2, UP000037702_A0A0N0AC04, UP000037738_A0A0M8VMK1, UP000037738_A0A0M8W5A1, UP000037738_A0A0M9ZMZ6, UP000037738_A0A0M9ZUG8, UP000037738_A0A0N0A491, UP000037773_A0A0M8QCP3, UP000037773_A0A0M8QLF9, UP000037773_A0A0M9X5C3, UP000037930_A0A0N0K0B7, UP000037930_A0A0N0K0P8, UP000037930_A0A0N1BD34, UP000037930_A0A0N1BH14, UP000037982_A0A0N0H4Q2, UP000037982_A0A0N0Y0B7, UP000037982_A0A0N0Y1Q0, UP000040453_A0A0A1MMM9, UP000043372_A0A068YJQ2, UP000043372_A0A068Z0A0, UP000050261_A0A0P7DE86, UP000050261_A0A0P7DYH1, UP000050261_A0A0P7E436, UP000050414_A0A0Q0JKY7, UP000050488_A0A0Q0YX69, UP000050488_A0A0Q0Z9Z7, UP000050805_A0A0Q9EQT6, UP000050821_A0A0Q4VD17, UP000050886_A0A0Q8PUX1, UP000050966_A0A0Q5LZP5, UP000051008_A0A0R2AH80, UP000051058_A0A0Q7I7Q2, UP000051073_A0A0Q8C9C7, UP000051097_A0A0Q4E984, UP000051139_A0A0R2L2N2, UP000051177_A0A0Q9A7B2, UP000051177_A0A0Q9A7E0, UP000051177_A0A0Q9AA69, UP000051177_A0A0Q9AFD3, UP000051177_A0A0Q9ANF2, UP000051234_A0A0Q4S864, UP000051274_A0A0Q7Z7A8, UP000051274_A0A0Q7Z7R5, UP000051303_A0A0Q8R3Z6, UP000051357_A0A0Q5R9B1, UP000051412_A0A0R1XBY8, UP000051412_A0A0R1XIJ7, UP000051412_A0A0R1XRF3, UP000051414_A0A0Q8VML0, UP000051430_A0A0Q8F4V7, UP000051451_A0A0R1VEU9, UP000051451_A0A0R1VKW4, UP000051456_A0A0Q5C893, UP000051518_A0A0Q9ZJ82, UP000051518_A0A0Q9ZSY2, UP000051518_A0A0Q9ZVX1, UP000051555_A0A0Q8LEY5, UP000051576_A0A0R2BYI1, UP000051621_A0A0R1M2Z7, UP000051621_A0A0R1M654, UP000051621_A0A0R1M7T6, UP000051638_A0A0R2D4J2, UP000051639_A0A0R2GXX2, UP000051648_A0A0Q7SC26, UP000051686_A0A0R1MCE3, UP000051733_A0A0R2A0H9, UP000051790_A0A0R1Q5L0, UP000051819_A0A0Q8V3D5, UP000051826_A0A0Q5NX69, UP000051826_A0A0Q5NXD3, UP000051826_A0A0Q5P543, UP000051826_A0A0Q5P776, UP000051826_A0A0Q5P7D0, UP000051826_A0A0Q5PJH5, UP000051826_A0A0Q5PKG9, UP000051826_A0A0Q5PR64, UP000051826_A0A0Q5PSF2, UP000051826_A0A0Q5PTY2, UP000051865_A0A0Q8IH16, UP000051865_A0A0Q8IRY9, UP000051970_A0A0Q7Q5J9, UP000051970_A0A0Q7QJH4, UP000051999_A0A0R1RAZ9, UP000051999_A0A0R1RJK1, UP000052243_A0A0P4UM55, UP000052945_A0A0X3XJG3, UP000052945_A0A0X3XJG4, UP000052945_A0A0X3XKD5, UP000052945_A0A0X3XL78, UP000052945_A0A0X3XXI7, UP000053024_A0A101SXQ3, UP000053024_A0A101T6B7, UP000053024_A0A101T9T1, UP000053024_A0A124I3T1, UP000053031_F7RZR3, UP000053086_A0A0W7YGQ2, UP000053271_A0A101QS14, UP000053271_A0A101QW42, UP000053271_A0A101R066, UP000053420_A0A0X3W4L3, UP000053420_A0A0X3W4Y0, UP000053420_A0A0X3W572, UP000053420_A0A0X3W7R6, UP000053420_A0A0X3X0X2, UP000053431_A0A101UBK1, UP000053431_A0A117RVG8, UP000053431_A0A117RWM5, UP000054010_E1IBR8, UP000054010_E1IBR9, UP000054023_A0A0W8ICN5, UP000054024_A0A117NV37, UP000054024_A0A117P1E9, UP000054024_A0A117PLX7, UP000054024_A0A124GXN4, UP000054319_A0A0V8SFL7, UP000054319_A0A0V8SMW4, UP000054457_A0A0X3TVG0, UP000054457_A0A0X3U376, UP000054457_A0A0X3U419, UP000054457_A0A0X3U5V5, UP000054457_A0A0X3U761, UP000054618_A0A0W0XLC4, UP000054618_A0A0W0XUV4, UP000054731_A0A1D2IBH6, UP000054731_A0A1D2IH72, UP000054804_A0A0W7WU72, UP000054804_A0A0W7WZC7, UP000054804_A0A0W7X175, UP000054804_A0A0W7X6J5, UP000055668_A0A125QJT8, UP000056090_A0A075NV59, UP000056897_A0A0K1JZ53, UP000057134_A0A0N9XIU2, UP000057134_A0A0N9XQR0, UP000057790_A0A0X8WV93, UP000057790_A0A0X8WZI5, UP000058305_A0A0Y0MTZ9, UP000058599_A0A0X8R255, UP000059672_A0A0X8G8D3, UP000059956_A0A126PCM2, UP000061018_A0A0K2AND3, UP000061018_A0A0K2AQU9, UP000061018_A0A0K2ARG3, UP000061457_A0A0S2JXG7, UP000061457_A0A0S2K7T1, UP000061660_A0A0U2UEL1, UP000061839_A0A0D4BYE3, UP000063387_A0A109UKP3, UP000065745_A0A0T7BR08, UP000067476_A0A0K1W0Q6, UP000067626_A0A0K1EEV4, UP000068905_A0A0M3T1V2, UP000069771_A0A140DTB8, UP000069912_A0A0X8FAY5, UP000070146_A0A132T6M0, UP000070186_A0A133XHR4, UP000070371_A0A126V0L5, UP000070433_A0A127JVZ3, UP000070539_A0A136WJA5, UP000070620_A0A136PZ75, UP000075320_A0A150WNH7, UP000075643_A0A149SBK0, UP000075643_A0A149SE78, UP000075653_A0A149VWR8, UP000075653_A0A149VYR1, UP000075653_A0A149VYS1, UP000075653_A0A149VYS2, UP000075653_A0A149VZT5, UP000075667_A0A151C142, UP000075683_A0A150L941, UP000076398_A0A142XUZ3, UP000076574_A0A163X8X8, UP000076574_A0A163Z6R8, UP000076586_A0A161LX02, UP000076717_A0A166HTP9, UP000076830_A0A160DRL1, UP000076830_A0A160DYF5, UP000076852_A0A160FNM7, UP000076852_A0A160FP20, UP000076852_A0A160FP41, UP000076852_A0A160FPL1, UP000076852_A0A160FVM2, UP000076852_A0A161HZC8, UP000076852_A0A161IBU5, UP000076865_A0A160F3Q2, UP000077013_A0A167EX24, UP000077013_A0A167HAM7, UP000077013_A0A167HAN8, UP000077013_A0A167HHE7, UP000077074_A0A176L597, UP000077074_A0A176L8G1, UP000077074_A0A176L9Q7, UP000077323_A0A166S5J6, UP000077381_A0A177HT53, UP000077545_A0A1A9T504, UP000077845_A0A172X980, UP000077868_A0A1A9GPY2, UP000077875_A0A172YJG1, UP000078116_A0A1A9NBE1, UP000078116_A0A1A9NCY3, UP000078116_A0A1A9NDC9, UP000078116_A0A1A9NDG3, UP000078116_A0A1A9NDP7, UP000078116_A0A1A9NGW3, UP000078224_A0A1B7JHJ7, UP000078224_A0A1B7JPB2, UP000078224_A0A1B7JRB0, UP000078224_A0A1B7JSC8, UP000078292_A0A1B7M3D5, UP000078428_A0A178MC43, UP000078529_A0A175RV54, UP000078532_A0A1B7LCA8, UP000078532_A0A1B7LF64, UP000078534_A0A179SNP1, UP000078534_A0A179STZ2, UP000078596_A0A191ZKF9, UP000091979_A0A1B7XBC7, UP000091979_A0A1B7XH92, UP000092232_A0A1A3PL07, UP000092498_A0A1B1AKY8, UP000092565_A0A1B0ZPU2, UP000092565_A0A1B0ZPU8, UP000092616_A0A1B8QK28, UP000092649_A0A1A7NX03, UP000092663_A0A1B8US15, UP000092663_A0A1B8USL0, UP000092671_A0A1B8PK58, UP000092671_A0A1B8PKK7, UP000092728_A0A1A7QEI2, UP000093220_A0A1B9YS62, UP000093256_A0A1B9EIV7, UP000093256_A0A1B9EN34, UP000093657_A0A1A6FM56, UP000093807_A0A199XT52, UP000094094_A0A1D7VHY9, UP000094094_A0A1D7VJF2, UP000094094_A0A1D7VS65, UP000094291_A0A1E2V7J0, UP000094291_A0A1E2VC86, UP000094296_A0A1E5G5Y5, UP000094378_A0A1B3SL74, UP000094479_A0A1B6AFJ4, UP000094479_A0A1B6ALC8, UP000094479_A0A1B6AMI0, UP000094714_A0A1D7ZV76, UP000094714_A0A1D7ZWU9, UP000095255_A0A1E5L6R0, UP000095403_A0A1K2FLS3, UP000095403_A0A1K2FQA3, UP000095403_A0A1K2FST3, UP000095403_A0A1K2G219, UP000095594_A0A173Y030, UP000095705_A0A1E5PNQ6, UP000095705_A0A1E5PPZ6, UP000095705_A0A1E5PTD6, UP000095705_A0A1E5PWF7, UP000095705_A0A1E5PWG2, UP000095759_A0A1E5P5I1, UP000095759_A0A1E5PCN6, UP000176050_A0A1D8P864, UP000177820_A0A1D8RWQ0, UP000178485_A0A1G4G461, UP000178622_A0A1E8GKX9, UP000178622_A0A1E8GN36, UP000178655_A0A1F0FTN2, UP000179145_A0A1D8USW4, UP000179145_A0A1D8UW30, UP000179145_A0A1D8UW51, UP000179145_A0A1D8UYY9, UP000179145_A0A1D8UZ00, UP000179284_A0A1D9P1F6, UP000179284_A0A1D9P1T7, UP000179615_A0A1S2DA52, UP000179615_A0A1S2DF59, UP000179615_A0A1S2DGF2, UP000179771_A0A1S1TVE1, UP000179786_A0A1S1MUX0, UP000181898_A0A1L3JIZ5, UP000181951_A0A1H8HCA4, UP000181951_A0A1H8IL92, UP000181951_A0A1H8K1G0, UP000181951_A0A1H8L3Z3, UP000181951_A0A1H8SEF1, UP000181951_A0A1H8UUQ1, UP000181951_A0A1H8V3R0, UP000182005_A0A1K1QVF9, UP000182237_A0A1H1Q7K8, UP000182427_A0A1G7JNP4, UP000182480_A0A1K1MX85, UP000182491_A0A1I7H0J4, UP000182491_A0A1I7JB00, UP000182491_A0A1I7KEA7, UP000182589_A0A1H2SFY9, UP000182589_A0A1H2UPW2, UP000182589_A0A1H2WHD6, UP000182589_A0A1H2WHX8, UP000182652_A0A1H4K4Q8, UP000182938_A0A1L3MET3, UP000182938_A0A1L3MFL1, UP000182958_A0A1K1N5T0, UP000183152_A0A1K1VMY0, UP000183461_A0A1K1MKR8, UP000183461_A0A1K1PDE5, UP000183487_A0A1H0YJ91, UP000183487_A0A1H0YK79, UP000183487_A0A1H0YRT4, UP000183487_A0A1H1DNQ7, UP000183487_A0A1H1E9Z8, UP000183487_A0A1H1H2X8, UP000183487_A0A1H1HJY3, UP000183487_A0A1H1JHK1, UP000183530_A0A1L2ZK81, UP000183945_A0A1M5LZK2, UP000184016_A0A1M6M3T2, UP000184016_A0A1M6M3U0, UP000184016_A0A1M6RR57, UP000184030_A0A1M6YGE9, UP000184050_A0A1M6KRT6, UP000184085_A0A1M4N253, UP000184111_A0A1M7DWM1, UP000184111_A0A1M7MQN5, UP000184111_A0A1M7QLV6, UP000184111_A0A1M7QNW9, UP000184111_A0A1M7QR69, UP000184111_A0A1M7QUA4, UP000184111_A0A1M7R173, UP000184164_A0A1M5AGB5, UP000184231_A0A1M6KPX3, UP000184295_A0A1M4WAI5, UP000184295_A0A1M4WAP0, UP000184315_A0A1J1LHV9, UP000184322_A0A1L4FSP2, UP000184420_A0A1M6W6D1, UP000184433_A0A1L4C0J4, UP000184480_A0A1M5D1N6, UP000184514_A0A1L9P174, UP000184526_A0A1M5W3B2, UP000184526_A0A1M5WP63, UP000184526_A0A1M5XZA1, UP000184608_A0A1M5YN83, UP000184869_A0A1M4N5I3, UP000185151_A0A1N6GKZ9, UP000185151_A0A1N6HQH0, UP000185151_A0A1N6IRF2, UP000185151_A0A1N6L7N6, UP000185491_A0A1L7D0P7, UP000185491_A0A1L7D3N0, UP000185491_A0A1L7D431, UP000185596_A0A1Q8CWC8, UP000185639_A0A1N7NNL0, UP000185678_A0A1N7LNY9, UP000185721_A0A1Q4XZP6, UP000185721_A0A1Q4Y7S0, UP000185721_A0A1Q4Y889, UP000185813_A0A1Q5JRU4, UP000185813_A0A1Q5KFF9, UP000185813_A0A1Q5KL23, UP000185813_A0A1Q5KV74, UP000185813_A0A1Q5KVA0, UP000185813_A0A1Q5KVD4, UP000185813_A0A1Q5L3C6, UP000185860_A0A1U7IKZ9, UP000185893_A0A1Q4VK91, UP000185893_A0A1Q4W9F7, UP000186040_A0A1Q9LJI1, UP000186096_A0A1N6VAZ5, UP000186096_A0A1N7FXW1, UP000186096_A0A1N7GTG1, UP000186096_A0A1N7H1F2, UP000186096_A0A1N7HJP9, UP000186096_A0A1N7HJZ3, UP000186182_A0A1Q8IMH3, UP000186182_A0A1Q8IQJ0, UP000186182_A0A1Q8IRL9, UP000186200_A0A1Q5M8L5, UP000186200_A0A1Q5M8U0, UP000186200_A0A1Q5MJR6, UP000186200_A0A1Q5MLL3, UP000186200_A0A1Q5N133, UP000186270_A0A1Q5LXR3, UP000186270_A0A1Q5M2B2, UP000186292_A0A1N7ITA8, UP000186292_A0A1N7J2Z9, UP000186309_A0A1U7CRB4, UP000186318_A0A1Q5GH19, UP000186318_A0A1Q5GJJ7, UP000186318_A0A1Q5GYR8, UP000186318_A0A1Q5GYV0, UP000186341_A0A1U7NIU1, UP000186351_A0A1B1S851, UP000186379_A0A1Q4VYT8, UP000186379_A0A1Q4WCB8, UP000186379_A0A1Q4WMI4, UP000186398_A0A1Q5K5I6, UP000186398_A0A1Q5KNE5, UP000186398_A0A1Q5L031, UP000186455_A0A1Q4V449, UP000186455_A0A1Q4VAY0, UP000186455_A0A1Q4VEX5, UP000186791_A0A1Q6CFT6, UP000186806_A0A1Q8TC92, UP000186828_A0A1Q4XCS1, UP000186952_A0A1Q4YAH9, UP000186952_A0A1Q4YBC5, UP000186952_A0A1Q4YHS6, UP000186952_A0A1Q4YHV7, UP000186952_A0A1Q4YN97, UP000187012_A0A1N7RSR5, UP000187012_A0A1N7RZ24, UP000187012_A0A1N7RZH1, UP000187012_A0A1N7S542, UP000187012_A0A1N7S5B1, UP000187012_A0A1N7S5C8, UP000187012_A0A1N7SHE5, UP000187012_A0A1N7SKH8, UP000187327_A0A1P8R7E9, UP000187464_A0A1R3T3L7, UP000187499_A0A1P8Q178, UP000187499_A0A1P8Q4E0, UP000187499_A0A1P8Q4N1, UP000187499_A0A1P8Q4V5, UP000187851_A0A1P8XRY8, UP000187851_A0A1P8Y1G3, UP000187851_A0A1P8Y3P7, UP000187941_A0A1P9WUY6, UP000187941_A0A1P9WZP4, UP000187941_A0A1P9WZP8, UP000187941_A0A1P9WZR2, UP000187941_A0A1P9WZT7, UP000187941_A0A1P9X0D3, UP000188219_A0A1Q2M1Y8, UP000188219_A0A1Q2M299, UP000188219_A0A1Q2M326, UP000188219_A0A1Q2M3U4, UP000188219_A0A1Q2M861, UP000188603_A0A1U9KBI0, UP000188604_A0A1U9KQL6, UP000188604_A0A1U9KRT6, UP000188604_A0A1U9KS81, UP000189065_A0A1V2RME2, UP000189065_A0A1V2RTW7, UP000189196_A0A1V3QFM6, UP000189196_A0A1V3QM78, UP000189228_A0A1V3PLF0, UP000189464_A0A1S6IXX5, UP000190023_A0A1T0B3L7, UP000190064_A0A1T1H873, UP000190135_A0A1T4SFB6, UP000190166_A0A1T5NM12, UP000190229_A0A162UFP6, UP000190229_A0A1V4ES09, UP000190229_A0A1V4EVF0, UP000190230_A0A1T5D1D1, UP000190341_A0A1T5LZN9, UP000190395_A0A1T4KGW5, UP000190423_A0A1T4M6G7, UP000190460_A0A1T4X6W0, UP000190460_A0A1T4XDG4, UP000190539_A0A1V3ZZB4, UP000190539_A0A1V4A520, UP000190539_A0A1V4A6F7, UP000190539_A0A1V4ADM6, UP000190814_A0A1T4VUY3, UP000190814_A0A1T4VYJ5, UP000190838_A0A1S9ACM1, UP000191040_A0A1T4YZJ3, UP000191055_A0A1T5CD48, UP000191094_A0A1T0CB68, UP000191094_A0A1T0CBY1, UP000191094_A0A1T0CEK9, UP000191418_A0A1V4T3M5, UP000191980_A0A1V8M6L0, UP000192393_A0A1W1ZUN3, UP000192411_A0A1X0JQC4, UP000192418_A0A1W2E3V9, UP000192467_A0A1V9K5X1, UP000192467_A0A1V9K896, UP000192467_A0A1V9KF98, UP000192467_A0A1V9KFY5, UP000192467_A0A1V9KGE7, UP000192472_A0A1W2GJL4, UP000192472_A0A1W2GJW6, UP000192538_A0A1X1Q4G2, UP000192656_A0A1W2D739, UP000192761_A0A1W1XYS0, UP000192901_A0A1Y6BID5, UP000192901_A0A1Y6BK88, UP000192901_A0A1Y6BL28, UP000192901_A0A1Y6BNP0, UP000192901_A0A1Y6BTB8, UP000192901_A0A1Y6BW77, UP000192901_A0A1Y6BYS9, UP000192901_A0A1Y6BZX8, UP000192901_A0A1Y6CCD5, UP000192901_A0A1Y6CEH3, UP000192901_A0A1Y6CFA2, UP000192901_A0A1Y6CJS6, UP000192901_A0A1Y6CM16, UP000192905_A0A1X7E9B2, UP000192911_A0A1X7CLK4, UP000192911_A0A1X7FGE2, UP000192911_A0A1X7FGK2, UP000192911_A0A1X7FHI5, UP000192911_A0A1X7FI11, UP000192911_A0A1X7GTF7, UP000192930_A0A1X7DVK6, UP000192930_A0A1X7E123, UP000192930_A0A1X7EAU7, UP000192930_A0A1X7H6R6, UP000192940_A0A1X7H349, UP000192940_A0A1X7H8F2, UP000193228_A0A1X7K9I0, UP000193228_A0A1X7KB90, UP000193228_A0A1X7KCI3, UP000193228_A0A1X7KDD9, UP000193228_A0A1X7KM48, UP000193228_A0A1X7LKV0, UP000193228_A0A1X7M5H2, UP000193307_A0A1Y5RQI2, UP000193387_A0A1X2C920, UP000193489_A0A1X4GMS5, UP000193489_A0A1X4GNT4, UP000193489_A0A1X4GT29, UP000193489_A0A1X4GVB9, UP000193489_A0A1X4GYW7, UP000193489_A0A1X4H3G9, UP000193660_A0A1W6ECV7, UP000194003_A0A1Y2K165, UP000194003_A0A1Y2K406, UP000194003_A0A1Y2K8D1, UP000194141_A0A1X4XUR7, UP000194141_A0A1X4XUS5, UP000194141_A0A1X4XUT5, UP000194141_A0A1X4XX54, UP000194141_A0A1X4XX84, UP000194141_A0A1X4XYI1, UP000194141_A0A1X4XZB6, UP000194221_A0A1Y2PEF8, UP000194420_A0A1Y6EKC8, UP000194420_A0A1Y6EKG3, UP000194457_A0A240URI2, UP000194457_A0A240USG5, UP000194457_A0A240USP7, UP000194841_A0A244CPD4, UP000194841_A0A244CUC6, UP000194922_A0A251WIS6, UP000194933_A0A242K1C2, UP000195076_A0A252DNV2, UP000195433_A0A1W6WD40, UP000195547_A0A1Y0MFG4, UP000195558_A0A1Y0G818, UP000195755_A0A1Z2L057, UP000195755_A0A1Z2L8G0, UP000195755_A0A1Z2L9Z2, UP000196054_A0A1Y0MQM8, UP000196054_A0A1Y0MQN7, UP000196054_A0A1Y0MQT7, UP000196089_A0A1Y4RUV2, UP000196125_A0A1Y6J265, UP000196278_A0A1Y4JZM8, UP000196320_A0A1R4JI65, UP000196330_A0A1Y4MFK0, UP000196331_A0A1R4HUQ9, UP000196331_A0A1R4I1H7, UP000196560_A0A1Y3U1S8, UP000197405_A0A254VFL3, UP000197405_A0A254VFN5, UP000197405_A0A254VJQ3, UP000197405_A0A254VLB3, UP000197405_A0A254VMH0, UP000197566_A0A254QHL9, UP000198141_A0A212TFH3, UP000198141_A0A212TLW2, UP000198141_A0A212TWD2, UP000198215_A0A1C5GUT7, UP000198215_A0A1C5I1S4, UP000198282_A0A239GAF6, UP000198282_A0A239NZD7, UP000198282_A0A239PCW0, UP000198318_A0A239MDF1, UP000198356_A0A239D5U2, UP000198534_A0A1H2VH08, UP000198553_A0A1H8K3H9, UP000198560_A0A1I2MAF2, UP000198560_A0A1I2RXU9, UP000198565_A0A1I4HHC6, UP000198568_A0A1H8ZCD0, UP000198568_A0A1H9G263, UP000198568_A0A1H9M1Q3, UP000198568_A0A1H9XUY5, UP000198571_A0A1H9SPG4, UP000198591_A0A1H2FH42, UP000198616_A0A1G5D931, UP000198616_A0A1G5EKG2, UP000198616_A0A1G5FCJ8, UP000198617_A0A1G9WKU6, UP000198617_A0A1H0ACB9, UP000198640_A0A1H3H5U1, UP000198641_A0A1G7RF28, UP000198641_A0A1G7TQP0, UP000198643_A0A1I2N9S5, UP000198643_A0A1I2NJK4, UP000198643_A0A1I2TFY8, UP000198643_A0A1I2TQX7, UP000198652_A0A1G5WB44, UP000198691_A0A1H8PS83, UP000198710_A0A1H9CC87, UP000198710_A0A1H9CD68, UP000198781_A0A1G7BJN0, UP000198822_A0A1G8AY70, UP000198838_A0A1I0YRZ5, UP000198838_A0A1I0ZHC5, UP000198843_A0A1H2EGN8, UP000198857_A0A1I5NQL2, UP000198889_A0A1G4PT48, UP000198893_A0A1H8VE64, UP000198893_A0A1H8VEA4, UP000198893_A0A1H8VES4, UP000198913_A0A1I6YEL2, UP000198913_A0A1I7CKA8, UP000198913_A0A1I7EC81, UP000198931_A0A1I3DJV1, UP000198931_A0A1I3HKR9, UP000198936_A0A1G9XND8, UP000198936_A0A1H0NJM9, UP000198948_A0A1H9TUG0, UP000198964_A0A1I2L026, UP000198976_A0A1H2E217, UP000199004_A0A1H0IHC0, UP000199017_A0A1G8LDA6, UP000199020_A0A1C4JHV6, UP000199020_A0A1C4L7F8, UP000199020_A0A1C4MS99, UP000199020_A0A1C4N5T5, UP000199039_A0A1G6VPA7, UP000199040_A0A1I3AAZ8, UP000199049_A0A1H1A2S4, UP000199049_A0A1H1G642, UP000199051_A0A1H9TM55, UP000199063_A0A1G9RER1, UP000199063_A0A1G9S6G1, UP000199063_A0A1G9Y1L7, UP000199065_A0A1I2STM5, UP000199065_A0A1I2UIM3, UP000199081_A0A1H7P2D8, UP000199084_A0A1H9TUC1, UP000199084_A0A1H9W3U6, UP000199127_A0A1G9AD68, UP000199127_A0A1G9HCS4, UP000199127_A0A1G9J0A8, UP000199127_A0A1G9JEA3, UP000199151_A0A1H0WN38, UP000199155_A0A1G8W1R0, UP000199155_A0A1G8XD51, UP000199158_A0A1H7ZSE4, UP000199158_A0A1H8BTT0, UP000199177_A0A1H4JM58, UP000199182_A0A1G9ZF31, UP000199228_A0A1G6AFS2, UP000199228_A0A1G6APW1, UP000199230_A0A1H3LBC7, UP000199236_A0A1I5FJ26, UP000199236_A0A1I5IAN6, UP000199236_A0A1I5IXR1, UP000199236_A0A1I5J1N2, UP000199278_A0A1G4VLM1, UP000199286_A0A1H3N6W4, UP000199297_A0A1H7QJI8, UP000199298_A0A1H7XBK4, UP000199312_A0A1I6QF04, UP000199312_A0A1I6QF30, UP000199321_A0A1G7GNB5, UP000199321_A0A1G7GNJ6, UP000199321_A0A1G7GP01, UP000199321_A0A1G7GP45, UP000199323_A0A1I1ZCA7, UP000199323_A0A1I2CAR7, UP000199323_A0A1I2GS81, UP000199323_A0A1I2H8A9, UP000199323_A0A1I2K4Z7, UP000199323_A0A1I2N1Z3, UP000199326_A0A1G5CTF2, UP000199326_A0A1G5ECU0, UP000199326_A0A1G5HH73, UP000199326_A0A1G5K6M8, UP000199341_A0A1G9ZMH2, UP000199341_A0A1H0DQ69, UP000199341_A0A1H0JWX8, UP000199341_A0A1H0QFL7, UP000199341_A0A1H0R0V9, UP000199341_A0A1H0RLS1, UP000199373_A0A1I0N1K9, UP000199373_A0A1I0PH32, UP000199397_A0A1H3Y4W8, UP000199397_A0A1H4GJT6, UP000199397_A0A1H4GUE0, UP000199398_A0A1I5G4C0, UP000199404_A0A1I3TM70, UP000199404_A0A1I3ZHS8, UP000199404_A0A1I3ZIB7, UP000199415_A0A1G7NJ41, UP000199415_A0A1G7Q321, UP000199415_A0A1G7Q536, UP000199415_A0A1G7S2U0, UP000199420_A0A1H6R0T2, UP000199420_A0A1H6XDC0, UP000199449_A0A1H3VGR5, UP000199449_A0A1H3VWV5, UP000199449_A0A1H3X910, UP000199483_A0A1H4AWI7, UP000199483_A0A1H4BNZ3, UP000199511_A0A1I7HJE3, UP000199511_A0A1I7HXP2, UP000199511_A0A1I7JGH2, UP000199515_A0A1H3DPT2, UP000199515_A0A1H3EHZ0, UP000199518_A0A1I3D411, UP000199518_A0A1I3HHI0, UP000199518_A0A1I3IJZ2, UP000199518_A0A1I3MKX0, UP000199527_A0A1G8K744, UP000199548_A0A1I3GMA7, UP000199548_A0A1I3PP61, UP000199548_A0A1I3SCI5, UP000199548_A0A1I3SIX2, UP000199548_A0A1I3SJH5, UP000199552_A0A1H1Q4W8, UP000199552_A0A1H1Q947, UP000199552_A0A1H1Q969, UP000199554_A0A1I5U7M6, UP000199559_A0A1I3PTG2, UP000199559_A0A1I3PV28, UP000199580_A0A1G9BZY5, UP000199590_A0A1H2S7I8, UP000199595_A0A1H3GNH5, UP000199659_A0A1I6KXE7, UP000199681_A0A1I2YGK2, UP000199681_A0A1I2ZIK8, UP000199708_A0A1G7TU58, UP000199708_A0A1G7TVN5, UP000199759_A0A1G9RNY4, UP000199759_A0A1G9VMH8, UP000199767_A0A221R9B4, UP000199786_A0A1Y4U2K9, UP000202440_A0A222FKH0, UP000214740_A0A239RM81, UP000214740_A0A239RMA5, UP000215126_A0A239S7K6, UP000215126_A0A239SRT2, UP000215126_A0A239SYB0, UP000215126_A0A239SYZ9, UP000215509_A0A229UMK8, UP000215802_A0A261Q483, UP000215844_A0A267TJG1, UP000216094_A0A255SHC1, UP000216361_A0A255XR82, UP000216454_A0A261F4A4, UP000216732_A0A268SGH6, UP000216732_A0A268SI85, UP000216840_A0A265URI4, UP000216840_A0A265URL7, UP000216840_A0A265USB0, UP000217148_A0A249SS57, UP000217148_A0A249T2S6, UP000217182_A0A250B243, UP000217182_A0A250B2F9, UP000217289_A0A250I6Y4, UP000217289_A0A250IA73, UP000217676_A0A160NWV9, UP000217676_A0A160P6G3, UP000217676_A0A169N5N8, UP000217698_A0A1Z4RQ13, UP000217789_A0A2A3GZP9, UP000217789_A0A2A3H986, UP000217978_A0A285M1A6, UP000217978_A0A285M969, UP000217978_A0A285MB06, UP000218225_A0A285Q5J7, UP000218514_A0A1Z4S5J9, UP000218573_A0A2A3AHZ2, UP000218621_A0A1Z4NIJ2, UP000218831_A0A2A2GA04, UP000218831_A0A2A2GCK7, UP000218831_A0A2A2GF75, UP000218890_A0A0X8X7E2, UP000218896_A0A2A2F903, UP000218978_A0A1S8FM57, UP000218980_A0A1I1JUE0, UP000218980_A0A1I1LS32, UP000219565_A0A285L7R1, UP000219688_A0A285VCV0, UP000219993_A0A291PBX0, UP000221101_A0A2D0LG56, UP000221653_A0A2A9DLW5, UP000228758_A0A2M9CLG5, UP000229757_A0A2K8KS57, UP000229786_A0A2G8EAU6, UP000229786_A0A2G8EHE6, UP000230161_A0A2M9BUI3, UP000230230_A0A2D3VV73, UP000230780_A0A2D3WT96, UP000231179_A0A1Y0L085, UP000231274_A0A2G5IQQ5, UP000231274_A0A2G5IVR7, UP000231274_A0A2G5IXE7, UP000231586_A0A2M8W1K2, UP000231637_A0A2K8L6T1, UP000231916_A0A2M9IZF3, UP000231916_A0A2M9J211, UP000231916_A0A2M9J9M0, UP000231916_A0A2M9JE49, UP000232070_A0A2M9ICP0, UP000232070_A0A2M9IJ59, UP000232070_A0A2M9IP76, UP000232222_A0A2K8NRL1, UP000232227_A0A291ISI4, UP000232561_A0A2N0JLM3, UP000232561_A0A2N0JNU7, UP000232561_A0A2N0JQ29, UP000232561_A0A2N0JXP7, UP000232579_A0A2N0G874, UP000232579_A0A2N0GCW8, UP000232807_A0A2N0FBM6, UP000232807_A0A2N0FCQ5, UP000232807_A0A2N0FDD3, UP000232832_A0A2N0IND6, UP000232832_A0A2N0IQ82, UP000233343_A0A2N0ZI53, UP000233491_A0A1I4UTC9, UP000233605_A0A2N0WLV1, UP000233605_A0A2N0WU53, UP000233739_A0A2N3UJD1, UP000233739_A0A2N3URH8, UP000233739_A0A2N3UX96, UP000234247_A0A2N4XNC1, UP000234289_A0A2A3X3T3, UP000234289_A0A2H1I6D5, UP000234329_A0A2I1DMX1, UP000234329_A0A2I1DMY7, UP000234329_A0A2I1DMZ4, UP000234529_A0A2I2A382, UP000234529_A0A2I2A3F8, UP000234529_A0A2I2A605, UP000234626_A0A2N5EHA8, UP000234748_A0A2N5MB32, UP000234748_A0A2N5MC25, UP000234789_A0A2N5N413, UP000234881_A0A2N5XLY8, UP000234881_A0A2N5XSP5, UP000234881_A0A2N5XSX0, UP000235547_A0A2N7UI49, UP000235547_A0A2N7UK18, UP000235640_A0A2N7CYY9, UP000235777_A0A2N7WN10, UP000235777_A0A2N7WN41, UP000235777_A0A2N7WZ60, UP000235777_A0A2N7X6U6, UP000236151_A0A2K2FPE5, UP000236176_A0A2I8DKD9, UP000236330_A0A2J8GLU2, UP000236330_A0A2J8GNK4, UP000236590_A0A2I7SUL6, UP000236956_A0A2S4XK28, UP000236956_A0A2S4XTQ4, UP000236956_A0A2S4XV01, UP000237298_A0A2I0MYC6, UP000237414_A0A2S4YTG0, UP000237414_A0A2S4Z297, UP000237414_A0A2S4Z594, UP000237426_A0A2S4Y4E1, UP000237426_A0A2S4YN18, UP000237426_A0A2S4YY98, UP000237626_A0A2S5TNG8, UP000237704_A0A2L1S933, UP000237752_A0A2T1A456, UP000237839_A0A2S9H1C1, UP000237846_A0A2T0Q093, UP000237846_A0A2T0QEV3, UP000238430_A0A2T1NAJ7, UP000238442_A0A2S0HXE6, UP000238959_A0A2S5W3Z2, UP000239068_A0A2S7WG09, UP000239089_A0A2S6NCJ7, UP000239089_A0A2S6NCM3, UP000239089_A0A2S6NCP5, UP000239175_A0A2H5AUX4, UP000239175_A0A2H5AX51, UP000239175_A0A2H5B1Q9, UP000239175_A0A2H5B622, UP000239203_A0A2S6GEA1, UP000239203_A0A2S6GQZ3, UP000239203_A0A2S6GSJ5, UP000239598_A0A2S0II08, UP000239598_A0A2S0IIE7, UP000239972_A0A2S8WLK2, UP000240505_A0A2R4CI38, UP000240535_A0A2P8R210, UP000240636_A0A2P8EI03, UP000240971_A0A2P8HV67, UP000241421_A0A2U2HJL1, UP000243106_A0A1I5Z359, UP000243807_A0A1P8UGM1, UP000243807_A0A1P8UGN9, UP000243807_A0A1P8UGU3, UP000243807_A0A1P8UJW1, UP000244044_A0A2T6E5N0, UP000244044_A0A2T6E918, UP000244044_A0A2T6EC28, UP000244081_A0A2T5VDD5, UP000244119_A0A2T5HEH7, UP000244162_A0A2T5G2V5, UP000244201_A0A2R4SYJ3, UP000244201_A0A2R4T656, UP000244201_A0A2R4T8S3, UP000244893_A0A2V1HUF5, UP000244904_A0A2R8APL8, UP000244905_A0A2V1II79, UP000244905_A0A2V1ILF1, UP000244956_A0A2U2B409, UP000244989_A0A2U1T971, UP000245020_A0A2U2AEN8, UP000245020_A0A2U2AEP0, UP000245020_A0A2U2AF96, UP000245020_A0A2U2AFL4, UP000245020_A0A2U2AG75, UP000245283_A0A2V1KDL5, UP000245380_A0A2U3D7L8, UP000245380_A0A2U3D7N2, UP000245380_A0A2U3DA92, UP000245429_A0A2U8QYM8, UP000245506_A0A317CHZ3, UP000245535_A0A315ZJL9, UP000245590_A0A2U2RNY4, UP000245623_A0A2U0H796, UP000245790_A0A316FWB3, UP000245790_A0A316G6I2, UP000245812_A0A316I2N0, UP000245911_A0A2T8HV57, UP000245938_A0A2U3AMH0, UP000245992_A0A2T7SX54, UP000245992_A0A2T7T7C4, UP000245992_A0A2T7T7Y5, UP000246018_A0A2T8F5D2, UP000246681_A0A317MG23, UP000247426_A0A2Z6U3R2, UP000247476_A0A2V5KPG0, UP000247634_A0A2U9NV88, UP000247634_A0A2U9NXH0, UP000247634_A0A2U9P088, UP000247634_A0A2U9P7Q4, UP000247634_A0A2U9P867, UP000247792_A0A318IQC1, UP000247792_A0A318JAJ3, UP000247892_A0A318LFU5, UP000247973_A0A2V3PTN3, UP000248039_A0A2V4MTJ6, UP000248039_A0A2V4N4Q8, UP000248039_A0A2V4N5J0, UP000248039_A0A2V4NLQ6, UP000248039_A0A2V4NQ16, UP000248039_A0A2V4P9Q1, UP000248039_A0A2V4PMB2, UP000248132_A0A318XWK9, UP000248198_A0A318UM58, UP000248464_A0A2V4WYB6, UP000248544_A0A2W2EFP2, UP000248559_A0A2W2K5G9, UP000248559_A0A2W2M601, UP000248559_A0A2W2M861, UP000248559_A0A2W2MPF0, UP000248627_A0A2W2BYF6, UP000248627_A0A2W2C065, UP000248703_A0A327R8K1, UP000248703_A0A327R960, UP000248703_A0A327RBA7, UP000248703_A0A327RCK0, UP000248706_A0A328VCE6, UP000248706_A0A328VEF2, UP000248706_A0A328VI79, UP000248745_A0A2W2AJJ1, UP000248889_A0A2X0J5X6, UP000248889_A0A2X0JAH9, UP000249260_A0A328U460, UP000249304_A0A2W2EVT2, UP000249445_A0A2W7F961, UP000249445_A0A2W7FAT3, UP000249445_A0A2W7G0M3, UP000249445_A0A2W7G3D9, UP000249445_A0A2W7GQZ7, UP000249447_A0A2U9T781, UP000249842_A0A328B4Y5, UP000249915_A0A2V4AHV7, UP000249915_A0A2V4B775, UP000250268_A0A2Z4USG8, UP000250268_A0A2Z4V1T8, UP000250268_A0A2Z4V5I4, UP000250268_A0A2Z4V694, UP000250434_A0A344L4B7, UP000251619_A0A329L787, UP000251772_A0A363RLZ0, UP000252415_A0A368W517, UP000252558_A0A368NI75, UP000253031_A0A367HI01, UP000253031_A0A367HPR3, UP000253031_A0A367HQ74, UP000253031_A0A367HXB6, UP000253090_A0A369BIA3, UP000253094_A0A367FDG9, UP000253094_A0A367FKD2, UP000253094_A0A367FKL9, UP000253094_A0A367FKW3, UP000253204_A0A368U5L7, UP000253204_A0A368U694, UP000253204_A0A368U7M0, UP000253204_A0A368U9Y6, UP000253465_A0A367GGN7, UP000253509_A0A366IP17, UP000253741_A0A370BA96, UP000253741_A0A370BF15, UP000253741_A0A370BJG4, UP000253790_A0A345NM80, UP000253865_A0A369L858, UP000253868_A0A345HJK1, UP000253868_A0A345HKZ8, UP000253868_A0A345HUY1, UP000253868_A0A345HV02, UP000254326_A0A370U549, UP000254326_A0A370U9A3, UP000254425_A0A345XL72, UP000254425_A0A345XLY7, UP000254425_A0A345XNH9, UP000254425_A0A345XYY1, UP000254438_A0A345ZIW9, UP000254848_A0A370QE94, UP000254848_A0A370QEF4, UP000254848_A0A370QEI2, UP000254848_A0A370QNW1, UP000254848_A0A370QQJ5, UP000254848_A0A370QQM3, UP000254848_A0A370QUT3, UP000254848_A0A370R2T8, UP000254848_A0A370R2W4, UP000254875_A0A370MWL2, UP000254875_A0A370N1X0, UP000254875_A0A370N5L0, UP000254875_A0A370N5T0, UP000254875_A0A370N849, UP000254875_A0A370N850, UP000254875_A0A370NEV5, UP000254920_A0A381DGT5, UP000254920_A0A381DLJ7, UP000254925_A0A370H7B5, UP000255036_A0A371AS70, UP000255317_A0A370Q8M1, UP000255317_A0A370Q9J8, UP000255317_A0A370QFM0, UP000255317_A0A370QGQ4, UP000255417_A0A379C7G0, UP000256253_A0A3D9UIY9, UP000256253_A0A3D9UR83, UP000256253_A0A3D9UZW5, UP000256373_A0A3D8Y598, UP000256542_A0A3E0DGH1, UP000256727_A0A3D9LBU0, UP000256838_A0A3D8JQV0, UP000256838_A0A3D8JZA9, UP000256838_A0A3D8JZN8, UP000256838_A0A3D8K0G3, UP000256838_A0A3D8K0W9, UP000256838_A0A3D8K100, UP000256838_A0A3D8K399, UP000256838_A0A3D8K577, UP000256899_A0A3E0U273, UP000257046_A0A3D9KIC1, UP000257046_A0A3D9KR02, UP000257855_A0A3B7DEE6, UP000260823_A0A3E2NL67, UP000261764_A0A292IJ98, UP000262073_A0A346NS19, UP000262191_A0A373LL07, UP000262191_A0A373LME5, UP000263094_A0A372LZ96, UP000263094_A0A372MC88, UP000263171_A0A373A8D6, UP000263993_A0A371B6G7, UP000264702_A0A372IRA7, UP000264876_A0A2R2W9K9, UP000265325_A0A2P2GRN9, UP000265325_A0A2P2GSF2, UP000265325_A0A2P2GW84, UP000265325_A0A2P2GXP7, UP000265419_A0A399J9J8, UP000265742_A0A3A1U1N7, UP000265742_A0A3A1U469, UP000265742_A0A3A1U7M9, UP000265768_A0A3A4AQX7, UP000265845_A0A399RNG7, UP000265971_A0A386E4B5, UP000266340_A0A398CW95, UP000266369_A0A396U2I1, UP000266385_A0A399RDH1, UP000266482_A0A3A1UVP7, UP000266568_A0A397P1Z5, UP000266676_A0A396Q605, UP000266676_A0A396Q6F1, UP000266993_A0A3N2MNM1, UP000267049_A0A3M8SX24, UP000267187_A0A3M0A0X9, UP000267268_A0A3S9P8K3, UP000267274_A0A3N1X8Y2, UP000267430_A0A433H930, UP000267430_A0A433HQ28, UP000268016_A0A3N2R7V6, UP000268196_A0A3N9QLQ7, UP000268844_A0A447IG38, UP000269041_A0A427U7P1, UP000269043_A0A3Q8UYS8, UP000269043_A0A3Q8UZC0, UP000269043_A0A3Q8V484, UP000269142_A0A495N5Q0, UP000269198_A0A3N0E9P8, UP000269374_A0A387BCQ3, UP000269692_A0A3L7AKD8, UP000269781_A0A496AH68, UP000269803_A0A3N1QWT6, UP000269935_A0A3L8IUI8, UP000269935_A0A3L8JLG4, UP000269935_A0A3L8JRZ0, UP000269935_A0A3L8JS59, UP000269935_A0A3L8K089, UP000269935_A0A3L8KPL8, UP000270616_A0A3N3ZTL3, UP000270616_A0A3N4A3H1, UP000270856_A0A3N4NRF3, UP000271339_A0A3L9Y7N5, UP000271339_A0A3L9YAV2, UP000271339_A0A3L9YAY6, UP000271339_A0A3L9YBW5, UP000271339_A0A3L9YDA6, UP000271339_A0A3L9YEK3, UP000271339_A0A3L9YFG3, UP000271339_A0A3L9YI84, UP000271339_A0A3L9YIU7, UP000271339_A0A3L9YKV2, UP000271339_A0A3L9YTQ2, UP000271339_A0A3L9YTR3, UP000271339_A0A3L9YVZ7, UP000271937_A0A3P3WJN4, UP000272558_A0A3N2MZZ9, UP000272729_A0A495XPE3, UP000273119_A0A496PIQ1, UP000273368_A0A3N2NM02, UP000273595_A0A3R8ZTL3, UP000273595_A0A3R9FPK8, UP000273595_A0A427K4Z1, UP000274596_A0A3R8PF05, UP000275069_A0A387BJW5, UP000275232_A0A3N5DJP6, UP000275281_A0A3N5XXU3, UP000275281_A0A3N5XYG3, UP000275348_A0A3L9M006, UP000275373_A0A3N2NLV7, UP000276128_A0A3S0BQA7, UP000276324_A0A498BCH9, UP000276324_A0A498BSE3, UP000276324_A0A498BZ10, UP000276770_A0A3L7JRP3, UP000276888_A0A3Q9IYD9, UP000277644_A0A3R9UYM0, UP000277644_A0A3R9W8C4, UP000277644_A0A3R9WT11, UP000277644_A0A3S0CHF9, UP000278440_A0A495XRE2, UP000278440_A0A495XRK6, UP000279029_A0A3P7PSW1, UP000279600_A0A3S9MY56, UP000279994_A0A3N0GJB9, UP000279994_A0A3N0GS43, UP000279998_A0A3N1KPJ6, UP000279998_A0A3N1L495, UP000279998_A0A3N1L9I0, UP000279998_A0A3N1LDL4, UP000280099_A0A420XK23, UP000280501_A0A3N4YRX3, UP000280586_A0A386PKH6, UP000280792_A0A3P3VHL3, UP000280987_A0A3N2ILY3, UP000281028_A0A3S1AZ34, UP000281028_A0A433W9A9, UP000281409_A0A3N6GA49, UP000281409_A0A3N6GPF0, UP000281409_A0A3N6HK87, UP000281409_A0A3N6ICH4, UP000281474_A0A3L8PVR8, UP000281491_A0A3A9SLL5, UP000281963_A0A3N6CLT0, UP000281963_A0A3N6D9Q2, UP000281985_A0A3M0GHF6, UP000281985_A0A3M0H2X1, UP000282084_A0A495W7Y1, UP000282125_A0A3P3DJV1, UP000282152_A0A3R9WEI4, UP000282152_A0A3R9WJ76, UP000282152_A0A3R9WSL0, UP000282152_A0A3R9YBV1, UP000282152_A0A429UNB3, UP000282152_A0A429UXT2, UP000282170_A0A494UM28, UP000282170_A0A494UM63, UP000282170_A0A494UTZ2, UP000282170_A0A494UX18, UP000282170_A0A494UZR2, UP000282170_A0A494V7V6, UP000282818_A0A437Q5R4, UP000283087_A0A430KNJ6, UP000283087_A0A430KTW9, UP000283255_A0A418YH34, UP000284407_A0A420DK97, UP000284430_A0A417UBS9, UP000284824_A0A438LZV2, UP000285258_A0A423UK68, UP000285258_A0A423UK88, UP000285278_A0A418Q6D5, UP000285278_A0A418Q6W0, UP000285278_A0A418Q8R4, UP000285278_A0A418Q8Z1, UP000285328_A0A3R6EWJ9, UP000285778_A0A416HNV8, UP000286482_A0A420E7F1, UP000286861_A0A429A5H4, UP000286861_A0A429ATQ0, UP000286954_A0A3T0E835, UP000286976_A0A432X7J4, UP000286976_A0A432XB38, UP000287352_A0A401ZYE9, UP000287352_A0A402A3S6, UP000287470_A0A430FP60, UP000287470_A0A430FU10, UP000287796_A0A3S0VXR6, UP000287796_A0A433JZK3, UP000287996_A0A432ZLV3, UP000287996_A0A432ZQI1, UP000288197_A0A430A9U0, UP000288212_A0A432VPV4, UP000288271_A0A401Y153, UP000288405_A0A432WBF7, UP000288603_A0A444QGE0, UP000288892_A0A444JEB0, UP000289396_A0A4Q1TB93, UP000289708_A0A4Q0MBQ3, UP000289784_A0A4Q1JYR2, UP000289784_A0A4Q1JZ85, UP000290253_A0A4Q1SJB5, UP000290408_A0A4P6MSS8, UP000290408_A0A4P6MXW9, UP000290545_A0A4V1M9I1, UP000290649_A0A4Q0VP64, UP000290759_A0A4Q2U965, UP000290879_A0A4Q0JCE3, UP000290974_A0A1Z4RIC7, UP000291101_A0A4Q2T7F2, UP000291189_A0A4Q5IZL1, UP000291236_A0A4P2VG19, UP000291236_A0A4P2VP29, UP000291236_A0A4P2VPE9, UP000291236_A0A4P2VSC5, UP000291236_A0A4P2W059, UP000291236_A0A4V0P2A7, UP000291388_A0A4Q7ZZ53, UP000291388_A0A4V2G960, UP000291562_A0A411HG38, UP000291591_A0A4Q7V5N4, UP000292235_A0A4P6Q1D8, UP000292235_A0A4P6Q1Y1, UP000292346_A0A4R0H504, UP000292452_A0A4Q9HQY7, UP000292452_A0A4Q9HU86, UP000292452_A0A4Q9HVH5, UP000292452_A0A4Q9I0J6, UP000292564_A0A4V2G6H4, UP000292686_A0A4V1R2I2, UP000292781_A0A4Q9VVU1, UP000293131_A0A4Q5L101, UP000293291_A0A4Q2SFS1, UP000293662_A0A4Q6IGT6, UP000293662_A0A4Q6IRC3, UP000293662_A0A4Q6ISQ3, UP000294039_A0A4Q4BVF5, UP000294039_A0A4V1VH84, UP000294257_A0A4Q7KGN7, UP000294292_A0A4P6ZWE0, UP000294309_A0A4P7AI63, UP000294502_A0A4R4PD04, UP000294502_A0A4R4PM83, UP000294502_A0A4R4PQ10, UP000294502_A0A4V2XK00, UP000294748_A0A4R2PMQ3, UP000294823_A0A4R4HCX1, UP000294823_A0A4R4HFU4, UP000294887_A0A4R1F385, UP000294919_A0A4R2L3Y1, UP000294935_A0A4R3A794, UP000294960_A0A4R6N583, UP000295110_A0A4V2VPH8, UP000295124_A0A4R4ZSL0, UP000295124_A0A4R4ZVS8, UP000295188_A0A4R3KBG2, UP000295188_A0A4V2URJ1, UP000295325_A0A4R7KAA0, UP000295345_A0A4R4SZU7, UP000295345_A0A4R4TFY2, UP000295345_A0A4V2Y482, UP000295370_A0A4R7MDS5, UP000295370_A0A4R7MMS3, UP000295370_A0A4V6Q3P7, UP000295431_A0A4R4MV84, UP000295444_A0A4R6SCE7, UP000295444_A0A4R6SDL2, UP000295468_A0A4R6TH18, UP000295525_A0A4R3MDM7, UP000295537_A0A4R2N8X8, UP000295611_A0A4R7B0B1, UP000295611_A0A4R7B5L1, UP000295611_A0A4R7B861, UP000295611_A0A4V3DV82, UP000295689_A0A4R2AXM7, UP000295707_A0A4R1HF42, UP000295717_A0A4R3N243, UP000295722_A0A4R5LXS3, UP000295722_A0A4R5M073, UP000295722_A0A4R5M0N7, UP000295722_A0A4R5M0P5, UP000295722_A0A4R5M132, UP000295722_A0A4R5M3Z0, UP000295722_A0A4R5M509, UP000295722_A0A4R5M5T3, UP000295722_A0A4R5M7J6, UP000295722_A0A4R5MAZ8, UP000295722_A0A4R5MBL9, UP000295722_A0A4R5MBS0, UP000295722_A0A4R5ME24, UP000296352_A0A4P7QG75, UP000296352_A0A4P7QIL0, UP000297225_A0A4Y8WQR6, UP000297375_A0A4Z0QQQ7, UP000297640_A0A4P7ZWV1, UP000297861_A0A4Y8KZD8, UP000297903_A0A4R8WPK5, UP000298121_A0A4Y9IV42, UP000298213_A0A4Y8ZUD7, UP000298218_A0A4Y8KR08, UP000298313_A0A4R9BCM0, UP000305398_A0A5B7ZZ07, UP000305398_A0A5B7ZZC7, UP000305675_A0A4U1BT78, UP000305675_A0A4V5NY32, UP000305723_A0A5E4NU89, UP000305723_A0A5E4NUT9, UP000305739_A0A4U1H540, UP000306317_A0A4S3KC17, UP000306317_A0A4S3KG57, UP000306317_A0A4S3KLG9, UP000307332_A0A4S2T393, UP000307332_A0A4S2TAG1, UP000307332_A0A4S2TJB8, UP000307380_A0A4V3WUF6, UP000308550_A0A4V3YUY7, UP000308697_A0A4U0MMH3, UP000308697_A0A4U0MXL0, UP000308697_A0A4U0MXZ9, UP000308697_A0A4U0MZ53, UP000308697_A0A4U0MZE9, UP000308705_A0A4U3LYD4, UP000308705_A0A4U3MAC2, UP000308705_A0A4U3MBS4, UP000308705_A0A4U3MJ29, UP000308705_A0A4U3MNP3, UP000309550_A0A5S3PB25, UP000309676_A0A5R9G8X4, UP000310016_A0A4V5MPA3, UP000310616_A0A4S2TWM4, UP000310616_A0A4S2UNV3, UP000310616_A0A4S2UQ82, UP000310616_A0A4S2UYG4, UP000313231_A0A5C4WG76, UP000313849_A0A5C5B9D6, UP000314011_A0A5C5GJD7, UP000315375_A0A541BYD1, UP000315395_A0A516G9Z1, UP000315395_A0A516GDS5, UP000315471_A0A5C6DUI0, UP000315636_A0A521BKP4, UP000315636_A0A521CSD8, UP000315724_A0A517QMQ1, UP000315750_A0A518AMB4, UP000316095_A0A5C5XBF1, UP000316095_A0A5C5XIS9, UP000316095_A0A5C5XJE0, UP000316096_A0A543CLA1, UP000316238_A0A521G3K8, UP000316252_A0A506Y0P6, UP000316365_A0A558NJK7, UP000316603_A0A561T9D1, UP000316603_A0A561TD24, UP000316603_A0A561TD28, UP000316603_A0A561TM73, UP000316603_A0A561TNV5, UP000316603_A0A561TQV8, UP000316603_A0A561TRG8, UP000316806_A0A516R468, UP000316806_A0A516R4Q3, UP000316806_A0A516R5V7, UP000317149_A0A553GAN4, UP000317178_A0A518CIW2, UP000317178_A0A518CLZ1, UP000317204_A0A553LA46, UP000317238_A0A5C5YC24, UP000317474_A0A510TK64, UP000317474_A0A510TKV6, UP000317474_A0A510TMT9, UP000317617_A0A4Y3TP19, UP000317909_A0A517TWA5, UP000317909_A0A517U3K0, UP000317977_A0A5C6EW14, UP000318102_A0A559IHP4, UP000318102_A0A559J271, UP000318212_A0A508AMD7, UP000318297_A0A561DX84, UP000318297_A0A561E1I0, UP000318297_A0A561E400, UP000318297_A0A561EAY8, UP000318307_A0A562RTE6, UP000318307_A0A562S747, UP000318336_A0A542XAM0, UP000318416_A0A561EL16, UP000318416_A0A561ELZ7, UP000318416_A0A561EX96, UP000318416_A0A561EZF9, UP000318566_A0A542PZS5, UP000318566_A0A542QRE5, UP000318681_A0A558QUS7, UP000318681_A0A558QUT1, UP000318681_A0A558RA23, UP000318801_A0A506UJS5, UP000319210_A0A4Y3R2A7, UP000319210_A0A4Y3R812, UP000319210_A0A4Y3R942, UP000319516_A0A542YR40, UP000319516_A0A542YV89, UP000319553_A0A514ENF6, UP000319994_A0A519LLS5, UP000320031_A0A562CWW3, UP000320653_A0A561QRE5, UP000321272_A0A5B8SRW8, UP000321291_A0A5B8VKA4, UP000321484_A0A511Z126, UP000321605_A0A5C8WNG2, UP000321934_A0A5B8XHT6, UP000322530_A0A5A5TAA1, UP000322530_A0A5A5TCJ2, UP000322530_A0A5A5TE75, UP000322530_A0A5A5TJR3, UP000322699_A0A5B1CIC7, UP000322981_A0A5M8FU24, UP000323144_A0A5B9Y4T8, UP000323285_A0A2L0N027, UP000323285_A0A2L0N1G7, UP000323285_A0A2L0N236, UP000323285_A0A2L0N8B9, UP000323285_A0A2L0NEY0, UP000323454_A0A5B2XB18, UP000323502_A0A1G7QVU2, UP000323502_A0A1G7QW30, UP000324376_A0A5S5BYB9, UP000324479_A0A5M6DL66, UP000325122_A0A5M6ZLI6, UP000325218_A0A5D0CWM4, UP000325218_A0A5D0D004, UP000325755_A0A5Q0BH31, UP000325755_A0A5Q0BQN4, UP000325957_A0A5J5L0T6, UP000325957_A0A5J5L115, UP000326179_A0A5Q0LAP1, UP000326179_A0A5Q0LBF2, UP000326179_A0A5Q0LKB8, UP000326179_A0A5Q0LKN8, UP000326336_A0A5N5RD96, UP000326336_A0A5N5RH10, UP000326554_A0A5J5GAD3, UP000326554_A0A5J5GCB1, UP000326944_A0A5P8NYT2, UP000326994_A0A5J4FX67, UP000334990_A0A5M3WBE7, UP000352687_A0A5Q3L400, UP000352687_A0A5Q3L6E9, UP000352687_A0A5Q3LCN9, UP000366051_A0A5Q2N011, UP000366051_A0A5Q2N129, UP000366051_A0A5Q2N6C1, UP000366051_A0A5Q2N7D0, UP000410647_A0A5Q4T2Y6, UP000410647_A0A5Q4T3I8, UP000410647_A0A5Q4TDA9, UP000410647_A0A5Q4TE83, UP000419138_A0A646KD72, UP000419138_A0A646KDC3, UP000430345_A0A6I1MNK6, UP000431352_A0A652KB42, UP000431352_A0A652KG70, UP000431352_A0A652KHQ4, UP000431352_A0A652KYA5, UP000431352_A0A652KZS3, UP000432464_A0A6I3L0B3, UP000432847_A0A653NU46, UP000435338_A0A6N8UGB8, UP000435732_A0A6I4PII1, UP000438699_A0A6N6N6N1, UP000441717_A0A6N7IN82, UP000442707_A0A6H9UXZ9, UP000442707_A0A6H9UYQ1, UP000442707_A0A6H9V8S7, UP000442707_A0A6H9V9N5, UP000450000_A0A6N7KK15, UP000450000_A0A6N7KM14, UP000450000_A0A6N7KTK9, UP000463883_A0A6P1MH13, UP000464558_A0A6I6RXH3, UP000468650_A0A6N6RMJ5, UP000468687_A0A6P0HEG7, UP000469159_A0A6I4URP9, UP000469159_A0A6I4UUB4, UP000469159_A0A6I4UVR0, UP000472955_A0A6B3AND8, UP000472955_A0A6B3AUR0, UP000472955_A0A6B3AWX8, UP000473325_A0A6L7F3R0, UP000473525_A0A6L6XQ72, UP000473531_A0A6L7GB98, UP000473531_A0A6L7GJV6, UP000473968_A0A6L9M0Y3, UP000477722_A0A6G4WRH1, UP000477722_A0A6G4X3J7, UP000477722_A0A6G4X3J9, UP000477722_A0A6G4X5J8, UP000477722_A0A6G4X8I6, UP000478642_A0A6B2S0R6, UP000478642_A0A6B2S402, UP000478642_A0A6B2S5Y6, UP000479132_A0A6M1T9C1, UP000479226_A0A6M1QL28, UP000480297_A0A6J4FNG1, UP000481030_A0A6L3UYR0, UP000482155_A0A6B3SQ87, UP000501179_A0A6G9GW27, UP000501179_A0A6G9H3V1, UP000501179_A0A6G9H666, UP000501466_A0A6F8PKK1, UP000501568_A0A6G6Y2A7, UP000501602_A0A6H1UJ66, UP000501602_A0A6H1UJG4, UP000501663_A0A6H0CIW7, UP000501663_A0A6H0CKH6, UP000501663_A0A6H0CTN3, UP000501663_A0A6H0D124, UP000501726_A0A6F8PXD7, UP000501730_A0A6H1Y324, UP000502343_A0A6G8BT27, UP000502343_A0A6G8BUR4, UP000502343_A0A6G8C4T3, UP000502492_A0A6H0K8I1, UP000502492_A0A6H0KCT7, UP000502492_A0A6H0KD52
GO:0044271	BP	p	cellular nitrogen compound biosynthetic process	141/15861	646930/10939944	3.93661503056607e-241	4	141	3.6386132727522186e-237	3.5468801646522767e-237	3.624441458642181e-237	9.834089926357347e-239	UP000000517_C9RLJ9, UP000000545_Q4JUI8, UP000000577_Q74B80, UP000001351_Q08WF8, UP000001362_B7J8X4, UP000001512_C6X302, UP000002007_A9WNB2, UP000004210_I4VQ39, UP000006054_I4ANK3, UP000007076_E4N656, UP000011058_I0K9Q9, UP000013140_N6YC52, UP000017152_U7L5K6, UP000023772_X5DJB3, UP000027178_A0A066Z560, UP000028883_W0Z5P9, UP000028923_A0A086DZQ3, UP000029864_A0A099J1Y3, UP000035720_A0A077MH11, UP000035932_A0A0J7AKQ6, UP000036176_A0A0J6Z6A5, UP000050821_A0A0Q4VD17, UP000050886_A0A0Q8PUX1, UP000050966_A0A0Q5LZP5, UP000051073_A0A0Q8C9C7, UP000051097_A0A0Q4E984, UP000051274_A0A0Q7Z7A8, UP000051357_A0A0Q5R9B1, UP000051414_A0A0Q8VML0, UP000051456_A0A0Q5C893, UP000051819_A0A0Q8V3D5, UP000051970_A0A0Q7QJH4, UP000054023_A0A0W8ICN5, UP000058305_A0A0Y0MTZ9, UP000059956_A0A126PCM2, UP000061839_A0A0D4BYE3, UP000075667_A0A151C142, UP000076717_A0A166HTP9, UP000077845_A0A172X980, UP000077868_A0A1A9GPY2, UP000182237_A0A1H1Q7K8, UP000182491_A0A1I7JB00, UP000182938_A0A1L3MET3, UP000184315_A0A1J1LHV9, UP000184526_A0A1M5W3B2, UP000185491_A0A1L7D431, UP000186292_A0A1N7ITA8, UP000189196_A0A1V3QM78, UP000192393_A0A1W1ZUN3, UP000193660_A0A1W6ECV7, UP000196054_A0A1Y0MQN7, UP000196320_A0A1R4JI65, UP000198141_A0A212TWD2, UP000198822_A0A1G8AY70, UP000198931_A0A1I3HKR9, UP000199004_A0A1H0IHC0, UP000199039_A0A1G6VPA7, UP000199049_A0A1H1G642, UP000199081_A0A1H7P2D8, UP000199127_A0A1G9AD68, UP000199127_A0A1G9J0A8, UP000199449_A0A1H3X910, UP000199515_A0A1H3DPT2, UP000199518_A0A1I3MKX0, UP000199552_A0A1H1Q4W8, UP000199580_A0A1G9BZY5, UP000199681_A0A1I2ZIK8, UP000215844_A0A267TJG1, UP000216732_A0A268SGH6, UP000216840_A0A265URI4, UP000217148_A0A249SS57, UP000228758_A0A2M9CLG5, UP000230161_A0A2M9BUI3, UP000231586_A0A2M8W1K2, UP000232222_A0A2K8NRL1, UP000232807_A0A2N0FBM6, UP000234289_A0A2H1I6D5, UP000237752_A0A2T1A456, UP000238442_A0A2S0HXE6, UP000239203_A0A2S6GSJ5, UP000244893_A0A2V1HUF5, UP000245623_A0A2U0H796, UP000248132_A0A318XWK9, UP000253790_A0A345NM80, UP000253865_A0A369L858, UP000256253_A0A3D9UR83, UP000256727_A0A3D9LBU0, UP000257855_A0A3B7DEE6, UP000264876_A0A2R2W9K9, UP000266676_A0A396Q605, UP000269142_A0A495N5Q0, UP000269198_A0A3N0E9P8, UP000269803_A0A3N1QWT6, UP000270616_A0A3N4A3H1, UP000274596_A0A3R8PF05, UP000276888_A0A3Q9IYD9, UP000279994_A0A3N0GS43, UP000280987_A0A3N2ILY3, UP000281028_A0A433W9A9, UP000285258_A0A423UK68, UP000285258_A0A423UK88, UP000285278_A0A418Q6D5, UP000288271_A0A401Y153, UP000288603_A0A444QGE0, UP000290408_A0A4P6MSS8, UP000291101_A0A4Q2T7F2, UP000291236_A0A4P2VP29, UP000291591_A0A4Q7V5N4, UP000292235_A0A4P6Q1Y1, UP000292686_A0A4V1R2I2, UP000293291_A0A4Q2SFS1, UP000294257_A0A4Q7KGN7, UP000295722_A0A4R5M5T3, UP000297903_A0A4R8WPK5, UP000298218_A0A4Y8KR08, UP000298313_A0A4R9BCM0, UP000307332_A0A4S2T393, UP000307380_A0A4V3WUF6, UP000308550_A0A4V3YUY7, UP000313231_A0A5C4WG76, UP000315395_A0A516GDS5, UP000315471_A0A5C6DUI0, UP000317178_A0A518CLZ1, UP000317909_A0A517U3K0, UP000318297_A0A561DX84, UP000318297_A0A561E1I0, UP000319516_A0A542YV89, UP000319994_A0A519LLS5, UP000320031_A0A562CWW3, UP000323454_A0A5B2XB18, UP000325957_A0A5J5L115, UP000352687_A0A5Q3L6E9, UP000432847_A0A653NU46, UP000435338_A0A6N8UGB8, UP000435732_A0A6I4PII1, UP000468650_A0A6N6RMJ5, UP000468687_A0A6P0HEG7, UP000473325_A0A6L7F3R0, UP000473525_A0A6L6XQ72, UP000477722_A0A6G4WRH1, UP000479226_A0A6M1QL28
GO:0044249	BP	p	cellular biosynthetic process	568/15861	1168624/10939944	7.841593238615945e-241	3	568	7.247984630452719e-237	7.065255632405304e-237	7.218970735469839e-237	1.9073643764349258e-238	UP000000270_A8HVN8, UP000000417_Q67QD7, UP000000428_Q827S2, UP000000482_K4LGX2, UP000000492_F8E3G1, UP000000517_C9RLJ9, UP000000537_Q5E464, UP000000537_Q5E7Z8, UP000000545_Q4JUI8, UP000000577_Q74B80, UP000000586_Q8DR59, UP000000594_A0A2P0HE90, UP000000639_A1T012, UP000000684_Q07WS7, UP000000774_Q04HQ6, UP000000799_O69302, UP000001192_B2JS34, UP000001351_Q08WF8, UP000001361_B8DQU3, UP000001362_B7J8X4, UP000001399_E3I0F1, UP000001476_C4Z5A6, UP000001512_C6X302, UP000001550_E1TDT3, UP000001556_A4J7S4, UP000001626_D9TSB0, UP000001651_Q03D46, UP000001845_D5E4M0, UP000002007_A9WNB2, UP000002011_C6W6R9, UP000002156_B0KD85, UP000002357_E2PV58, UP000002377_D5XD63, UP000002407_A7I007, UP000002493_Q87LA3, UP000002493_Q87MQ2, UP000002608_A8H012, UP000002713_Q31IV0, UP000002805_B5HGT1, UP000002967_I0XBR0, UP000003022_F3NKZ7, UP000003627_F9RB03, UP000003959_F4XYZ8, UP000004210_I4VQ39, UP000004217_G2G5D8, UP000004263_Q1N2F3, UP000004358_A3ZQK6, UP000004374_I1E095, UP000004528_C5RA89, UP000004602_D4CNL3, UP000004931_A0YGK8, UP000005332_G4CXK4, UP000005744_I3CFN7, UP000005763_D9VK63, UP000006054_I4ANK3, UP000006056_I3ZES4, UP000006633_D7A2F7, UP000006683_E1SN23, UP000006728_A4F5Q0, UP000006854_F2RCM9, UP000007076_E4N656, UP000007076_E4N7R6, UP000007271_J2ZK91, UP000007332_J9W267, UP000007347_K0NCL2, UP000007471_E8TM47, UP000007803_E0UPU6, UP000008129_F2I5E0, UP000008186_Q8EA81, UP000008707_E1V5N6, UP000008804_D4K0M3, UP000008838_B2GJD7, UP000009100_B7VI95, UP000009100_B7VL96, UP000009226_F6B6U9, UP000009877_M2XD31, UP000009879_K9AV44, UP000009879_K9B3V7, UP000010380_K9RFF6, UP000010420_L1Q335, UP000010477_K9V0L8, UP000011058_I0K9Q9, UP000011724_M1WJ91, UP000011732_M3CZJ8, UP000011740_M3C5E0, UP000011757_M1FC50, UP000011866_M5DVK8, UP000013097_N9XRS4, UP000013140_N6YC52, UP000014390_S3C7B1, UP000014539_S3XEZ1, UP000014539_S3YMX4, UP000014568_S3MUR3, UP000014568_S3PP85, UP000014977_S7TLS7, UP000015423_S5URD5, UP000015813_T0P6L6, UP000017152_U7L5K6, UP000017971_V6JK91, UP000018843_W1TM52, UP000019102_W4VL16, UP000019277_W7ID88, UP000019426_W6SEM2, UP000019482_W6N5Z4, UP000020060_A0A022M7K1, UP000023772_X5DJB3, UP000023795_L2F912, UP000027178_A0A066Z560, UP000027178_A0A066Z9V5, UP000027249_A0A060B5W2, UP000027341_A0A066ZU09, UP000027341_A0A066ZWC6, UP000028700_A0A081BHI7, UP000028883_W0Z5P9, UP000028923_A0A086DZQ3, UP000029060_A0A087BGC1, UP000029082_A0A087BZZ3, UP000029247_A0A088QWF7, UP000029482_A0A089YUA7, UP000029541_A0A0K2DX89, UP000029864_A0A099J1Y3, UP000030341_A0A0A7EC64, UP000030982_A0A0B2AM24, UP000031523_A0A0B5F7L9, UP000031584_A0A0C2AXA5, UP000031838_A0A0B6SF76, UP000032458_A0A0D7CML7, UP000032749_R4YJJ6, UP000033449_A0A0F5ARE6, UP000033484_A0A0F4K118, UP000033511_A0A0F4PA03, UP000033585_A0A0F4P9Q9, UP000033633_A0A0F5VDV1, UP000034196_A0A1J4NVU5, UP000034786_A0A0M2GQN2, UP000034895_A0A0M2VIU0, UP000035366_A0A0G3AK63, UP000035548_A0A0G3HFP3, UP000035653_A0A0G3UGB1, UP000035720_A0A077MG65, UP000035720_A0A077MH11, UP000035860_A0A066UE42, UP000035932_A0A0J6XPR7, UP000035932_A0A0J7AKQ6, UP000035963_A0A0J1FMI3, UP000036176_A0A0J6Z6A5, UP000036225_A0A0H4LAQ5, UP000037251_A0A0L8L2F0, UP000037395_A0A1E7NE51, UP000037530_A0A0M0HWB7, UP000037687_A0A0M8VCG1, UP000037702_A0A0M8XEH2, UP000037738_A0A0M9ZMZ6, UP000037773_A0A0M8QCP3, UP000050261_A0A0P7DYH1, UP000050261_A0A0P7E436, UP000050414_A0A0Q0JKY7, UP000050488_A0A0Q0YX69, UP000050821_A0A0Q4VD17, UP000050886_A0A0Q8PUX1, UP000050966_A0A0Q5LZP5, UP000051073_A0A0Q8C9C7, UP000051097_A0A0Q4E984, UP000051177_A0A0Q9A7B2, UP000051274_A0A0Q7Z7A8, UP000051357_A0A0Q5R9B1, UP000051412_A0A0R1XIJ7, UP000051414_A0A0Q8VML0, UP000051456_A0A0Q5C893, UP000051518_A0A0Q9ZJ82, UP000051555_A0A0Q8LEY5, UP000051621_A0A0R1M654, UP000051639_A0A0R2GXX2, UP000051733_A0A0R2A0H9, UP000051790_A0A0R1Q5L0, UP000051819_A0A0Q8V3D5, UP000051826_A0A0Q5NX69, UP000051970_A0A0Q7QJH4, UP000052945_A0A0X3XKD5, UP000053024_A0A124I3T1, UP000053031_F7RZR3, UP000053086_A0A0W7YGQ2, UP000053271_A0A101QW42, UP000053420_A0A0X3W4L3, UP000053420_A0A0X3X0X2, UP000053431_A0A117RVG8, UP000054023_A0A0W8ICN5, UP000054024_A0A124GXN4, UP000054457_A0A0X3TVG0, UP000054457_A0A0X3U761, UP000054731_A0A1D2IBH6, UP000054804_A0A0W7WU72, UP000054804_A0A0W7WZC7, UP000054804_A0A0W7X175, UP000058305_A0A0Y0MTZ9, UP000059956_A0A126PCM2, UP000061018_A0A0K2AND3, UP000061457_A0A0S2JXG7, UP000061839_A0A0D4BYE3, UP000063387_A0A109UKP3, UP000065745_A0A0T7BR08, UP000069771_A0A140DTB8, UP000069912_A0A0X8FAY5, UP000075667_A0A151C142, UP000076574_A0A163Z6R8, UP000076717_A0A166HTP9, UP000076830_A0A160DYF5, UP000076852_A0A161HZC8, UP000077074_A0A176L597, UP000077381_A0A177HT53, UP000077845_A0A172X980, UP000077868_A0A1A9GPY2, UP000077875_A0A172YJG1, UP000078116_A0A1A9NBE1, UP000078292_A0A1B7M3D5, UP000078532_A0A1B7LF64, UP000091979_A0A1B7XH92, UP000092616_A0A1B8QK28, UP000092671_A0A1B8PK58, UP000092671_A0A1B8PKK7, UP000092728_A0A1A7QEI2, UP000093256_A0A1B9EN34, UP000094094_A0A1D7VJF2, UP000094291_A0A1E2VC86, UP000094479_A0A1B6AFJ4, UP000094714_A0A1D7ZV76, UP000094714_A0A1D7ZWU9, UP000095403_A0A1K2FLS3, UP000095594_A0A173Y030, UP000095705_A0A1E5PNQ6, UP000177820_A0A1D8RWQ0, UP000179615_A0A1S2DF59, UP000179786_A0A1S1MUX0, UP000181951_A0A1H8K1G0, UP000182237_A0A1H1Q7K8, UP000182427_A0A1G7JNP4, UP000182491_A0A1I7JB00, UP000182652_A0A1H4K4Q8, UP000182938_A0A1L3MET3, UP000183487_A0A1H1HJY3, UP000184111_A0A1M7QR69, UP000184315_A0A1J1LHV9, UP000184322_A0A1L4FSP2, UP000184526_A0A1M5W3B2, UP000184526_A0A1M5XZA1, UP000184608_A0A1M5YN83, UP000184869_A0A1M4N5I3, UP000185151_A0A1N6IRF2, UP000185491_A0A1L7D0P7, UP000185491_A0A1L7D431, UP000185639_A0A1N7NNL0, UP000185721_A0A1Q4Y889, UP000185813_A0A1Q5KL23, UP000185893_A0A1Q4VK91, UP000186182_A0A1Q8IQJ0, UP000186200_A0A1Q5MLL3, UP000186292_A0A1N7ITA8, UP000186318_A0A1Q5GJJ7, UP000186341_A0A1U7NIU1, UP000186379_A0A1Q4WCB8, UP000186398_A0A1Q5K5I6, UP000186455_A0A1Q4V449, UP000186455_A0A1Q4VAY0, UP000186791_A0A1Q6CFT6, UP000186806_A0A1Q8TC92, UP000186952_A0A1Q4YBC5, UP000187327_A0A1P8R7E9, UP000187499_A0A1P8Q178, UP000187499_A0A1P8Q4E0, UP000187499_A0A1P8Q4V5, UP000187851_A0A1P8Y3P7, UP000188219_A0A1Q2M326, UP000188219_A0A1Q2M861, UP000188604_A0A1U9KRT6, UP000189065_A0A1V2RTW7, UP000189196_A0A1V3QM78, UP000190064_A0A1T1H873, UP000190539_A0A1V4ADM6, UP000191040_A0A1T4YZJ3, UP000191094_A0A1T0CB68, UP000191418_A0A1V4T3M5, UP000192393_A0A1W1ZUN3, UP000192418_A0A1W2E3V9, UP000192467_A0A1V9K5X1, UP000192930_A0A1X7E123, UP000193489_A0A1X4H3G9, UP000193660_A0A1W6ECV7, UP000194457_A0A240URI2, UP000194841_A0A244CPD4, UP000194841_A0A244CUC6, UP000195433_A0A1W6WD40, UP000195755_A0A1Z2L9Z2, UP000196054_A0A1Y0MQN7, UP000196089_A0A1Y4RUV2, UP000196125_A0A1Y6J265, UP000196278_A0A1Y4JZM8, UP000196320_A0A1R4JI65, UP000196330_A0A1Y4MFK0, UP000196331_A0A1R4I1H7, UP000198141_A0A212TFH3, UP000198141_A0A212TWD2, UP000198568_A0A1H9M1Q3, UP000198616_A0A1G5EKG2, UP000198641_A0A1G7TQP0, UP000198643_A0A1I2TQX7, UP000198822_A0A1G8AY70, UP000198889_A0A1G4PT48, UP000198913_A0A1I7CKA8, UP000198931_A0A1I3HKR9, UP000198948_A0A1H9TUG0, UP000199004_A0A1H0IHC0, UP000199039_A0A1G6VPA7, UP000199049_A0A1H1G642, UP000199063_A0A1G9Y1L7, UP000199065_A0A1I2UIM3, UP000199081_A0A1H7P2D8, UP000199127_A0A1G9AD68, UP000199127_A0A1G9HCS4, UP000199127_A0A1G9J0A8, UP000199127_A0A1G9JEA3, UP000199155_A0A1G8XD51, UP000199297_A0A1H7QJI8, UP000199323_A0A1I2CAR7, UP000199326_A0A1G5K6M8, UP000199341_A0A1H0QFL7, UP000199449_A0A1H3X910, UP000199511_A0A1I7HXP2, UP000199515_A0A1H3DPT2, UP000199518_A0A1I3MKX0, UP000199527_A0A1G8K744, UP000199552_A0A1H1Q4W8, UP000199580_A0A1G9BZY5, UP000199681_A0A1I2YGK2, UP000199681_A0A1I2ZIK8, UP000199767_A0A221R9B4, UP000199786_A0A1Y4U2K9, UP000202440_A0A222FKH0, UP000215844_A0A267TJG1, UP000216732_A0A268SGH6, UP000216840_A0A265URI4, UP000217148_A0A249SS57, UP000217182_A0A250B243, UP000217676_A0A169N5N8, UP000218225_A0A285Q5J7, UP000218514_A0A1Z4S5J9, UP000218573_A0A2A3AHZ2, UP000218621_A0A1Z4NIJ2, UP000218890_A0A0X8X7E2, UP000219993_A0A291PBX0, UP000221653_A0A2A9DLW5, UP000228758_A0A2M9CLG5, UP000229757_A0A2K8KS57, UP000230161_A0A2M9BUI3, UP000231274_A0A2G5IXE7, UP000231586_A0A2M8W1K2, UP000231916_A0A2M9J211, UP000232070_A0A2M9IP76, UP000232222_A0A2K8NRL1, UP000232561_A0A2N0JLM3, UP000232579_A0A2N0GCW8, UP000232807_A0A2N0FBM6, UP000232807_A0A2N0FCQ5, UP000232832_A0A2N0IND6, UP000233605_A0A2N0WLV1, UP000233739_A0A2N3UX96, UP000234289_A0A2A3X3T3, UP000234289_A0A2H1I6D5, UP000234529_A0A2I2A382, UP000235547_A0A2N7UI49, UP000235640_A0A2N7CYY9, UP000235777_A0A2N7X6U6, UP000236176_A0A2I8DKD9, UP000236956_A0A2S4XK28, UP000237298_A0A2I0MYC6, UP000237414_A0A2S4Z594, UP000237752_A0A2T1A456, UP000238442_A0A2S0HXE6, UP000239175_A0A2H5AUX4, UP000239175_A0A2H5B1Q9, UP000239203_A0A2S6GSJ5, UP000239598_A0A2S0IIE7, UP000239972_A0A2S8WLK2, UP000240535_A0A2P8R210, UP000240636_A0A2P8EI03, UP000244044_A0A2T6EC28, UP000244162_A0A2T5G2V5, UP000244201_A0A2R4SYJ3, UP000244893_A0A2V1HUF5, UP000244904_A0A2R8APL8, UP000244905_A0A2V1II79, UP000245020_A0A2U2AFL4, UP000245623_A0A2U0H796, UP000245938_A0A2U3AMH0, UP000245992_A0A2T7SX54, UP000247426_A0A2Z6U3R2, UP000247634_A0A2U9NXH0, UP000247792_A0A318IQC1, UP000248039_A0A2V4NLQ6, UP000248132_A0A318XWK9, UP000248198_A0A318UM58, UP000248559_A0A2W2M601, UP000248745_A0A2W2AJJ1, UP000250268_A0A2Z4USG8, UP000252558_A0A368NI75, UP000253031_A0A367HQ74, UP000253094_A0A367FKW3, UP000253204_A0A368U694, UP000253204_A0A368U9Y6, UP000253509_A0A366IP17, UP000253741_A0A370BA96, UP000253790_A0A345NM80, UP000253865_A0A369L858, UP000253868_A0A345HJK1, UP000254326_A0A370U549, UP000254326_A0A370U9A3, UP000254425_A0A345XL72, UP000254875_A0A370N5T0, UP000254920_A0A381DLJ7, UP000256253_A0A3D9UIY9, UP000256253_A0A3D9UR83, UP000256542_A0A3E0DGH1, UP000256727_A0A3D9LBU0, UP000256899_A0A3E0U273, UP000257855_A0A3B7DEE6, UP000262191_A0A373LME5, UP000263171_A0A373A8D6, UP000264876_A0A2R2W9K9, UP000265325_A0A2P2GSF2, UP000265419_A0A399J9J8, UP000265971_A0A386E4B5, UP000266369_A0A396U2I1, UP000266676_A0A396Q605, UP000266676_A0A396Q6F1, UP000267187_A0A3M0A0X9, UP000269041_A0A427U7P1, UP000269043_A0A3Q8UYS8, UP000269142_A0A495N5Q0, UP000269198_A0A3N0E9P8, UP000269692_A0A3L7AKD8, UP000269803_A0A3N1QWT6, UP000269935_A0A3L8IUI8, UP000269935_A0A3L8JLG4, UP000270616_A0A3N3ZTL3, UP000270616_A0A3N4A3H1, UP000273119_A0A496PIQ1, UP000274596_A0A3R8PF05, UP000275281_A0A3N5XXU3, UP000276324_A0A498BSE3, UP000276888_A0A3Q9IYD9, UP000279994_A0A3N0GS43, UP000279998_A0A3N1KPJ6, UP000279998_A0A3N1L9I0, UP000280586_A0A386PKH6, UP000280792_A0A3P3VHL3, UP000280987_A0A3N2ILY3, UP000281028_A0A433W9A9, UP000281409_A0A3N6GPF0, UP000281474_A0A3L8PVR8, UP000281491_A0A3A9SLL5, UP000281963_A0A3N6CLT0, UP000282125_A0A3P3DJV1, UP000282152_A0A3R9YBV1, UP000282170_A0A494UX18, UP000282818_A0A437Q5R4, UP000283087_A0A430KNJ6, UP000283255_A0A418YH34, UP000285258_A0A423UK68, UP000285258_A0A423UK88, UP000285278_A0A418Q6D5, UP000285278_A0A418Q8Z1, UP000286482_A0A420E7F1, UP000286976_A0A432X7J4, UP000287470_A0A430FP60, UP000287996_A0A432ZLV3, UP000287996_A0A432ZQI1, UP000288271_A0A401Y153, UP000288405_A0A432WBF7, UP000288603_A0A444QGE0, UP000288892_A0A444JEB0, UP000290408_A0A4P6MSS8, UP000290974_A0A1Z4RIC7, UP000291101_A0A4Q2T7F2, UP000291236_A0A4P2VP29, UP000291591_A0A4Q7V5N4, UP000292235_A0A4P6Q1Y1, UP000292452_A0A4Q9HVH5, UP000292686_A0A4V1R2I2, UP000293291_A0A4Q2SFS1, UP000293662_A0A4Q6IRC3, UP000294039_A0A4Q4BVF5, UP000294257_A0A4Q7KGN7, UP000294502_A0A4R4PD04, UP000294823_A0A4R4HCX1, UP000295325_A0A4R7KAA0, UP000295345_A0A4V2Y482, UP000295370_A0A4V6Q3P7, UP000295722_A0A4R5M5T3, UP000297903_A0A4R8WPK5, UP000298218_A0A4Y8KR08, UP000298313_A0A4R9BCM0, UP000305675_A0A4V5NY32, UP000305739_A0A4U1H540, UP000307332_A0A4S2T393, UP000307332_A0A4S2TJB8, UP000307380_A0A4V3WUF6, UP000308550_A0A4V3YUY7, UP000308697_A0A4U0MMH3, UP000308705_A0A4U3MBS4, UP000310616_A0A4S2UYG4, UP000313231_A0A5C4WG76, UP000315395_A0A516GDS5, UP000315471_A0A5C6DUI0, UP000315750_A0A518AMB4, UP000316365_A0A558NJK7, UP000316603_A0A561TNV5, UP000316806_A0A516R468, UP000317178_A0A518CLZ1, UP000317204_A0A553LA46, UP000317238_A0A5C5YC24, UP000317474_A0A510TMT9, UP000317909_A0A517U3K0, UP000318297_A0A561DX84, UP000318297_A0A561E1I0, UP000318297_A0A561E400, UP000318416_A0A561EZF9, UP000318566_A0A542PZS5, UP000319516_A0A542YV89, UP000319994_A0A519LLS5, UP000320031_A0A562CWW3, UP000320653_A0A561QRE5, UP000323454_A0A5B2XB18, UP000325957_A0A5J5L0T6, UP000325957_A0A5J5L115, UP000326179_A0A5Q0LKN8, UP000326336_A0A5N5RD96, UP000326336_A0A5N5RH10, UP000326944_A0A5P8NYT2, UP000352687_A0A5Q3L6E9, UP000366051_A0A5Q2N011, UP000366051_A0A5Q2N6C1, UP000410647_A0A5Q4T3I8, UP000419138_A0A646KD72, UP000431352_A0A652KYA5, UP000432847_A0A653NU46, UP000435338_A0A6N8UGB8, UP000435732_A0A6I4PII1, UP000438699_A0A6N6N6N1, UP000442707_A0A6H9V9N5, UP000450000_A0A6N7KM14, UP000463883_A0A6P1MH13, UP000468650_A0A6N6RMJ5, UP000468687_A0A6P0HEG7, UP000472955_A0A6B3AWX8, UP000473325_A0A6L7F3R0, UP000473525_A0A6L6XQ72, UP000473531_A0A6L7GB98, UP000473531_A0A6L7GJV6, UP000473968_A0A6L9M0Y3, UP000477722_A0A6G4WRH1, UP000478642_A0A6B2S0R6, UP000479226_A0A6M1QL28, UP000501179_A0A6G9H666, UP000501466_A0A6F8PKK1, UP000501602_A0A6H1UJG4, UP000501663_A0A6H0CIW7, UP000501726_A0A6F8PXD7, UP000501730_A0A6H1Y324, UP000502343_A0A6G8C4T3
GO:0006520	BP	p	cellular amino acid metabolic process	5/15861	380944/10939944	4.233587406008707e-233	6	5	3.913104839373848e-229	3.8144515222091e-229	3.897017207231015e-229	1.0033602152240636e-230	UP000003959_F4XM57, UP000007076_E4N656, UP000027178_A0A066Z560, UP000033121_A0A0E9N5T0, UP000232807_A0A2N0FBM6
GO:0006796	BP	p	phosphate-containing compound metabolic process	7/15861	363153/10939944	1.0295070689722407e-217	4	7	9.515733838510421e-214	9.27583259717897e-214	9.47352404868256e-214	2.2656509139310524e-215	UP000001351_Q08WF8, UP000013968_R4TEQ1, UP000192911_A0A1X7FHI5, UP000196560_A0A1Y3U1S8, UP000199081_A0A1H7P2D8, UP000216732_A0A268SGH6, UP000285258_A0A423UK68
GO:0019637	BP	p	organophosphate metabolic process	6/15861	353714/10939944	1.6566369952884758e-213	4	6	1.5312295747451382e-209	1.4926257337824857e-209	1.5241060356653978e-209	3.48006721532986e-211	UP000001351_Q08WF8, UP000013968_R4TEQ1, UP000192911_A0A1X7FHI5, UP000199081_A0A1H7P2D8, UP000216732_A0A268SGH6, UP000285258_A0A423UK68
GO:0006793	BP	p	phosphorus metabolic process	23/15861	385626/10939944	1.3455861351186188e-206	3	23	1.2437252646901393e-202	1.2123696971702771e-202	1.2376701270821056e-202	2.7037505754133463e-204	UP000001192_B2JS34, UP000001351_Q08WF8, UP000001550_E1TDT3, UP000006056_I3ZES4, UP000013968_R4TEQ1, UP000031838_A0A0B6SF76, UP000035963_A0A0J1FMI3, UP000051826_A0A0Q5NX69, UP000076852_A0A161HZC8, UP000078116_A0A1A9NBE1, UP000182427_A0A1G7JNP4, UP000183487_A0A1H1HJY3, UP000185151_A0A1N6IRF2, UP000186182_A0A1Q8IQJ0, UP000188604_A0A1U9KRT6, UP000192911_A0A1X7FHI5, UP000196560_A0A1Y3U1S8, UP000199081_A0A1H7P2D8, UP000216732_A0A268SGH6, UP000235777_A0A2N7X6U6, UP000247792_A0A318IQC1, UP000254875_A0A370N5T0, UP000285258_A0A423UK68
GO:0016053	BP	p	organic acid biosynthetic process	5/15861	301536/10939944	6.420620867481932e-182	4	5	5.93457986781355e-178	5.784963127661855e-178	5.905045011823133e-178	1.2626765676199043e-179	UP000006728_A4F5Q0, UP000218514_A0A1Z4S5J9, UP000244904_A0A2R8APL8, UP000248198_A0A318UM58, UP000253094_A0A367FKW3
GO:0046394	BP	p	carboxylic acid biosynthetic process	5/15861	289414/10939944	4.470531694246333e-174	6	5	4.132112444991885e-170	4.027937725343583e-170	4.110653892859503e-170	8.432882540799766e-172	UP000006728_A4F5Q0, UP000218514_A0A1Z4S5J9, UP000244904_A0A2R8APL8, UP000248198_A0A318UM58, UP000253094_A0A367FKW3
GO:1901362	BP	p	organic cyclic compound biosynthetic process	135/15861	507616/10939944	1.0274263528301497e-168	4	135	9.496501779209072e-165	9.25708539747732e-165	9.445130461567566e-165	1.862059172393936e-166	UP000000517_C9RLJ9, UP000000545_Q4JUI8, UP000000577_Q74B80, UP000001351_Q08WF8, UP000001362_B7J8X4, UP000001512_C6X302, UP000002007_A9WNB2, UP000004210_I4VQ39, UP000007076_E4N656, UP000011058_I0K9Q9, UP000013140_N6YC52, UP000017152_U7L5K6, UP000023772_X5DJB3, UP000027178_A0A066Z560, UP000028883_W0Z5P9, UP000028923_A0A086DZQ3, UP000029864_A0A099J1Y3, UP000035720_A0A077MH11, UP000035932_A0A0J7AKQ6, UP000036176_A0A0J6Z6A5, UP000050821_A0A0Q4VD17, UP000050886_A0A0Q8PUX1, UP000050966_A0A0Q5LZP5, UP000051073_A0A0Q8C9C7, UP000051097_A0A0Q4E984, UP000051274_A0A0Q7Z7A8, UP000051357_A0A0Q5R9B1, UP000051414_A0A0Q8VML0, UP000051456_A0A0Q5C893, UP000051819_A0A0Q8V3D5, UP000051970_A0A0Q7QJH4, UP000054023_A0A0W8ICN5, UP000058305_A0A0Y0MTZ9, UP000059956_A0A126PCM2, UP000061839_A0A0D4BYE3, UP000075667_A0A151C142, UP000076717_A0A166HTP9, UP000077845_A0A172X980, UP000077868_A0A1A9GPY2, UP000182237_A0A1H1Q7K8, UP000182491_A0A1I7JB00, UP000182938_A0A1L3MET3, UP000184315_A0A1J1LHV9, UP000184526_A0A1M5W3B2, UP000185491_A0A1L7D431, UP000186292_A0A1N7ITA8, UP000189196_A0A1V3QM78, UP000192393_A0A1W1ZUN3, UP000193660_A0A1W6ECV7, UP000196054_A0A1Y0MQN7, UP000196320_A0A1R4JI65, UP000198822_A0A1G8AY70, UP000198931_A0A1I3HKR9, UP000199004_A0A1H0IHC0, UP000199039_A0A1G6VPA7, UP000199049_A0A1H1G642, UP000199081_A0A1H7P2D8, UP000199127_A0A1G9AD68, UP000199127_A0A1G9J0A8, UP000199449_A0A1H3X910, UP000199515_A0A1H3DPT2, UP000199518_A0A1I3MKX0, UP000199552_A0A1H1Q4W8, UP000199580_A0A1G9BZY5, UP000199681_A0A1I2ZIK8, UP000216732_A0A268SGH6, UP000216840_A0A265URI4, UP000228758_A0A2M9CLG5, UP000230161_A0A2M9BUI3, UP000231586_A0A2M8W1K2, UP000232807_A0A2N0FBM6, UP000234289_A0A2H1I6D5, UP000237752_A0A2T1A456, UP000238442_A0A2S0HXE6, UP000239203_A0A2S6GSJ5, UP000244893_A0A2V1HUF5, UP000245623_A0A2U0H796, UP000248132_A0A318XWK9, UP000253790_A0A345NM80, UP000253865_A0A369L858, UP000256253_A0A3D9UR83, UP000256727_A0A3D9LBU0, UP000257855_A0A3B7DEE6, UP000264876_A0A2R2W9K9, UP000266676_A0A396Q605, UP000269142_A0A495N5Q0, UP000269198_A0A3N0E9P8, UP000269803_A0A3N1QWT6, UP000270616_A0A3N4A3H1, UP000274596_A0A3R8PF05, UP000276888_A0A3Q9IYD9, UP000279994_A0A3N0GS43, UP000280987_A0A3N2ILY3, UP000285258_A0A423UK68, UP000285258_A0A423UK88, UP000285278_A0A418Q6D5, UP000288271_A0A401Y153, UP000288603_A0A444QGE0, UP000290408_A0A4P6MSS8, UP000291101_A0A4Q2T7F2, UP000291236_A0A4P2VP29, UP000291591_A0A4Q7V5N4, UP000292235_A0A4P6Q1Y1, UP000292686_A0A4V1R2I2, UP000293291_A0A4Q2SFS1, UP000294257_A0A4Q7KGN7, UP000295722_A0A4R5M5T3, UP000297903_A0A4R8WPK5, UP000298218_A0A4Y8KR08, UP000298313_A0A4R9BCM0, UP000307332_A0A4S2T393, UP000307380_A0A4V3WUF6, UP000308550_A0A4V3YUY7, UP000313231_A0A5C4WG76, UP000315395_A0A516GDS5, UP000315471_A0A5C6DUI0, UP000317178_A0A518CLZ1, UP000317909_A0A517U3K0, UP000318297_A0A561DX84, UP000318297_A0A561E1I0, UP000319516_A0A542YV89, UP000319994_A0A519LLS5, UP000320031_A0A562CWW3, UP000323454_A0A5B2XB18, UP000325957_A0A5J5L115, UP000352687_A0A5Q3L6E9, UP000432847_A0A653NU46, UP000435338_A0A6N8UGB8, UP000435732_A0A6I4PII1, UP000468650_A0A6N6RMJ5, UP000468687_A0A6P0HEG7, UP000473325_A0A6L7F3R0, UP000473525_A0A6L6XQ72, UP000477722_A0A6G4WRH1, UP000479226_A0A6M1QL28
GO:0090407	BP	p	organophosphate biosynthetic process	1/15861	266502/10939944	7.380784509428084e-168	5	1	6.822059122064378e-164	6.65006813538962e-164	6.7844171210662945e-164	1.3119344465508418e-165	UP000285258_A0A423UK68
GO:0006139	BP	p	nucleobase-containing compound metabolic process	411/15861	825476/10939944	1.2837435463768836e-161	4	411	1.1865641599161534e-157	1.1566496814624502e-157	1.1796319447657184e-157	2.1573893816657338e-159	UP000000329_D8IQH3, UP000000492_F8DY19, UP000000517_C9RLJ9, UP000000537_Q5E7Z8, UP000000545_Q4JUI8, UP000000639_A1T012, UP000000684_Q07WS7, UP000000774_Q04HQ6, UP000000927_D5EVC4, UP000001010_Q8P8Z4, UP000001192_B2JS34, UP000001351_Q08WF8, UP000001491_C5J6Y6, UP000001512_C6X302, UP000001550_E1TDT3, UP000001651_Q03D46, UP000002007_A9WNB2, UP000002029_D2AVU4, UP000002407_A7I007, UP000002493_Q87LA3, UP000002535_Q46L74, UP000002608_A8H012, UP000002706_Q3ABG6, UP000002772_F8N7Q8, UP000003167_H1HK41, UP000003627_F9R7K2, UP000003627_F9RB03, UP000003959_F4XU57, UP000003959_F4XXI8, UP000004210_I4VQ39, UP000004263_Q1N271, UP000004263_Q1N2F3, UP000004263_Q1N4V7, UP000004263_Q1N6E2, UP000004374_I1E095, UP000004394_E0NPY4, UP000004524_D8DZW4, UP000004575_F9DAD6, UP000004913_F5IUZ8, UP000004931_A0YGK8, UP000005141_G1WF58, UP000005580_E7RLV4, UP000005744_I3CFN7, UP000006054_I4AEX8, UP000006056_I3ZES4, UP000006420_F8X170, UP000006683_E1SN23, UP000007076_E4N3P3, UP000007271_J2ZK91, UP000007296_J3DJY1, UP000007332_J9W267, UP000007347_K0NCL2, UP000007507_J3HZ72, UP000007803_E0UPU6, UP000008129_F2I5E0, UP000008186_Q8EA81, UP000008707_E1V5N6, UP000008707_E1V9N9, UP000009100_B7VI95, UP000009282_G4QED3, UP000010433_L1N5F7, UP000010797_L0F4M9, UP000010862_F9D260, UP000011058_I0K9Q9, UP000011757_M1FC50, UP000011866_M5DVK8, UP000013968_R4TEQ1, UP000014390_S3AQ18, UP000014539_S3XEZ1, UP000014568_S3PP85, UP000014977_S7TLS7, UP000015813_T0P6L6, UP000016648_U2P337, UP000017152_U7L5K6, UP000017152_U7L8Z7, UP000017152_U7LI23, UP000018028_V9GEI2, UP000019277_W7IYG2, UP000023772_X5DJB3, UP000023795_L2F5Z2, UP000027178_A0A066YR60, UP000027249_A0A060B5W2, UP000027987_A0A075K0K2, UP000028700_A0A081BHI7, UP000028883_W0Z5P9, UP000028923_A0A086DZQ3, UP000029093_A0A086ZRY5, UP000029247_A0A088QJB6, UP000029508_A0A089HZN4, UP000029541_A0A0K2DVY7, UP000029541_A0A0K2DX89, UP000029597_A0A095Y796, UP000029864_A0A099J1Y3, UP000030341_A0A0A7EC64, UP000031838_A0A0B6SF76, UP000032749_R4YJJ6, UP000033449_A0A0F5ARE6, UP000033511_A0A0F4PA03, UP000033585_A0A0F4P9Q9, UP000033633_A0A0F5VDV1, UP000034895_A0A0M2VIU0, UP000035653_A0A0G3UGM7, UP000035720_A0A077MH11, UP000035860_A0A066UE42, UP000035932_A0A0J6XGQ7, UP000035932_A0A0J7AKQ6, UP000035963_A0A0J1FMI3, UP000036176_A0A0J6Z6A5, UP000036225_A0A0H4LAQ5, UP000037530_A0A0M0HWB7, UP000037738_A0A0M8W5A1, UP000050261_A0A0P7DYH1, UP000050261_A0A0P7E436, UP000050414_A0A0Q0JKY7, UP000050488_A0A0Q0Z9Z7, UP000050805_A0A0Q9EQT6, UP000050821_A0A0Q4VD17, UP000050886_A0A0Q8PUX1, UP000050966_A0A0Q5LZP5, UP000051073_A0A0Q8C9C7, UP000051097_A0A0Q4E984, UP000051139_A0A0R2L2N2, UP000051274_A0A0Q7Z7A8, UP000051357_A0A0Q5R9B1, UP000051412_A0A0R1XIJ7, UP000051414_A0A0Q8VML0, UP000051430_A0A0Q8F4V7, UP000051456_A0A0Q5C893, UP000051518_A0A0Q9ZJ82, UP000051518_A0A0Q9ZSY2, UP000051518_A0A0Q9ZVX1, UP000051733_A0A0R2A0H9, UP000051790_A0A0R1Q5L0, UP000051819_A0A0Q8V3D5, UP000051826_A0A0Q5NX69, UP000051970_A0A0Q7Q5J9, UP000051970_A0A0Q7QJH4, UP000051999_A0A0R1RJK1, UP000053031_F7RZR3, UP000053086_A0A0W7YGQ2, UP000054023_A0A0W8ICN5, UP000054457_A0A0X3TVG0, UP000056090_A0A075NV59, UP000056897_A0A0K1JZ53, UP000057134_A0A0N9XIU2, UP000058305_A0A0Y0MTZ9, UP000059956_A0A126PCM2, UP000061457_A0A0S2JXG7, UP000061839_A0A0D4BYE3, UP000063387_A0A109UKP3, UP000068905_A0A0M3T1V2, UP000069912_A0A0X8FAY5, UP000075667_A0A151C142, UP000076398_A0A142XUZ3, UP000076586_A0A161LX02, UP000076717_A0A166HTP9, UP000076852_A0A161HZC8, UP000077545_A0A1A9T504, UP000077845_A0A172X980, UP000077868_A0A1A9GPY2, UP000077875_A0A172YJG1, UP000078116_A0A1A9NBE1, UP000078224_A0A1B7JHJ7, UP000092616_A0A1B8QK28, UP000092728_A0A1A7QEI2, UP000094291_A0A1E2V7J0, UP000094291_A0A1E2VC86, UP000095705_A0A1E5PTD6, UP000177820_A0A1D8RWQ0, UP000179615_A0A1S2DA52, UP000179615_A0A1S2DF59, UP000179786_A0A1S1MUX0, UP000182005_A0A1K1QVF9, UP000182237_A0A1H1Q7K8, UP000182427_A0A1G7JNP4, UP000182491_A0A1I7JB00, UP000182938_A0A1L3MET3, UP000183487_A0A1H1HJY3, UP000184315_A0A1J1LHV9, UP000184480_A0A1M5D1N6, UP000184526_A0A1M5W3B2, UP000184608_A0A1M5YN83, UP000185151_A0A1N6IRF2, UP000185491_A0A1L7D431, UP000185639_A0A1N7NNL0, UP000186182_A0A1Q8IQJ0, UP000186292_A0A1N7ITA8, UP000186292_A0A1N7J2Z9, UP000186351_A0A1B1S851, UP000186379_A0A1Q4VYT8, UP000186791_A0A1Q6CFT6, UP000186806_A0A1Q8TC92, UP000186952_A0A1Q4YAH9, UP000187327_A0A1P8R7E9, UP000187464_A0A1R3T3L7, UP000187499_A0A1P8Q178, UP000187499_A0A1P8Q4V5, UP000188219_A0A1Q2M861, UP000188604_A0A1U9KRT6, UP000189196_A0A1V3QFM6, UP000189196_A0A1V3QM78, UP000189228_A0A1V3PLF0, UP000190064_A0A1T1H873, UP000190341_A0A1T5LZN9, UP000190460_A0A1T4XDG4, UP000191094_A0A1T0CB68, UP000191418_A0A1V4T3M5, UP000192393_A0A1W1ZUN3, UP000192418_A0A1W2E3V9, UP000192905_A0A1X7E9B2, UP000192911_A0A1X7FHI5, UP000192940_A0A1X7H349, UP000193660_A0A1W6ECV7, UP000194457_A0A240URI2, UP000194841_A0A244CPD4, UP000196054_A0A1Y0MQN7, UP000196125_A0A1Y6J265, UP000196320_A0A1R4JI65, UP000196331_A0A1R4I1H7, UP000198282_A0A239NZD7, UP000198560_A0A1I2RXU9, UP000198641_A0A1G7TQP0, UP000198822_A0A1G8AY70, UP000198931_A0A1I3HKR9, UP000198936_A0A1H0NJM9, UP000198948_A0A1H9TUG0, UP000199004_A0A1H0IHC0, UP000199039_A0A1G6VPA7, UP000199040_A0A1I3AAZ8, UP000199049_A0A1H1A2S4, UP000199049_A0A1H1G642, UP000199081_A0A1H7P2D8, UP000199084_A0A1H9W3U6, UP000199127_A0A1G9AD68, UP000199297_A0A1H7QJI8, UP000199373_A0A1I0PH32, UP000199449_A0A1H3X910, UP000199515_A0A1H3DPT2, UP000199518_A0A1I3MKX0, UP000199527_A0A1G8K744, UP000199552_A0A1H1Q4W8, UP000199580_A0A1G9BZY5, UP000199681_A0A1I2ZIK8, UP000202440_A0A222FKH0, UP000214740_A0A239RMA5, UP000216094_A0A255SHC1, UP000216454_A0A261F4A4, UP000216732_A0A268SGH6, UP000216840_A0A265URI4, UP000217182_A0A250B243, UP000218225_A0A285Q5J7, UP000218896_A0A2A2F903, UP000219993_A0A291PBX0, UP000228758_A0A2M9CLG5, UP000229757_A0A2K8KS57, UP000230161_A0A2M9BUI3, UP000230230_A0A2D3VV73, UP000230780_A0A2D3WT96, UP000231586_A0A2M8W1K2, UP000232227_A0A291ISI4, UP000232561_A0A2N0JNU7, UP000232579_A0A2N0GCW8, UP000233605_A0A2N0WLV1, UP000234289_A0A2H1I6D5, UP000235547_A0A2N7UI49, UP000235640_A0A2N7CYY9, UP000235777_A0A2N7X6U6, UP000237752_A0A2T1A456, UP000238442_A0A2S0HXE6, UP000238959_A0A2S5W3Z2, UP000239203_A0A2S6GSJ5, UP000239598_A0A2S0IIE7, UP000244044_A0A2T6E5N0, UP000244044_A0A2T6EC28, UP000244893_A0A2V1HUF5, UP000244905_A0A2V1ILF1, UP000245020_A0A2U2AF96, UP000245020_A0A2U2AFL4, UP000245020_A0A2U2AG75, UP000245535_A0A315ZJL9, UP000245590_A0A2U2RNY4, UP000245623_A0A2U0H796, UP000245790_A0A316FWB3, UP000245790_A0A316G6I2, UP000245938_A0A2U3AMH0, UP000247426_A0A2Z6U3R2, UP000247792_A0A318IQC1, UP000247973_A0A2V3PTN3, UP000248132_A0A318XWK9, UP000249304_A0A2W2EVT2, UP000250268_A0A2Z4V694, UP000252558_A0A368NI75, UP000253094_A0A367FKD2, UP000253204_A0A368U694, UP000253790_A0A345NM80, UP000253865_A0A369L858, UP000254326_A0A370U549, UP000254438_A0A345ZIW9, UP000254875_A0A370N5T0, UP000254920_A0A381DLJ7, UP000255417_A0A379C7G0, UP000256253_A0A3D9UR83, UP000256542_A0A3E0DGH1, UP000256727_A0A3D9LBU0, UP000256899_A0A3E0U273, UP000257855_A0A3B7DEE6, UP000262073_A0A346NS19, UP000262191_A0A373LL07, UP000264876_A0A2R2W9K9, UP000265768_A0A3A4AQX7, UP000266369_A0A396U2I1, UP000266676_A0A396Q605, UP000266993_A0A3N2MNM1, UP000267187_A0A3M0A0X9, UP000267268_A0A3S9P8K3, UP000267274_A0A3N1X8Y2, UP000269041_A0A427U7P1, UP000269142_A0A495N5Q0, UP000269198_A0A3N0E9P8, UP000269374_A0A387BCQ3, UP000269803_A0A3N1QWT6, UP000270616_A0A3N4A3H1, UP000272558_A0A3N2MZZ9, UP000273368_A0A3N2NM02, UP000274596_A0A3R8PF05, UP000275281_A0A3N5XXU3, UP000275373_A0A3N2NLV7, UP000276888_A0A3Q9IYD9, UP000278440_A0A495XRE2, UP000279994_A0A3N0GS43, UP000280792_A0A3P3VHL3, UP000280987_A0A3N2ILY3, UP000281474_A0A3L8PVR8, UP000282125_A0A3P3DJV1, UP000282818_A0A437Q5R4, UP000283087_A0A430KNJ6, UP000283255_A0A418YH34, UP000285258_A0A423UK68, UP000285258_A0A423UK88, UP000285278_A0A418Q6D5, UP000285278_A0A418Q8R4, UP000286482_A0A420E7F1, UP000286861_A0A429ATQ0, UP000286976_A0A432X7J4, UP000286976_A0A432XB38, UP000287470_A0A430FU10, UP000287796_A0A433JZK3, UP000287996_A0A432ZQI1, UP000288197_A0A430A9U0, UP000288271_A0A401Y153, UP000288603_A0A444QGE0, UP000290408_A0A4P6MSS8, UP000290879_A0A4Q0JCE3, UP000291101_A0A4Q2T7F2, UP000291236_A0A4P2VP29, UP000291236_A0A4P2W059, UP000291591_A0A4Q7V5N4, UP000292235_A0A4P6Q1Y1, UP000292564_A0A4V2G6H4, UP000292686_A0A4V1R2I2, UP000293291_A0A4Q2SFS1, UP000294257_A0A4Q7KGN7, UP000294823_A0A4R4HCX1, UP000294887_A0A4R1F385, UP000296352_A0A4P7QIL0, UP000297861_A0A4Y8KZD8, UP000297903_A0A4R8WPK5, UP000298121_A0A4Y9IV42, UP000298218_A0A4Y8KR08, UP000298313_A0A4R9BCM0, UP000305675_A0A4V5NY32, UP000306317_A0A4S3KG57, UP000307332_A0A4S2T393, UP000307380_A0A4V3WUF6, UP000308550_A0A4V3YUY7, UP000308705_A0A4U3MAC2, UP000313231_A0A5C4WG76, UP000315395_A0A516GDS5, UP000315471_A0A5C6DUI0, UP000316252_A0A506Y0P6, UP000316365_A0A558NJK7, UP000317178_A0A518CLZ1, UP000317204_A0A553LA46, UP000317909_A0A517U3K0, UP000318297_A0A561DX84, UP000318297_A0A561E1I0, UP000318416_A0A561EX96, UP000319516_A0A542YV89, UP000319994_A0A519LLS5, UP000320031_A0A562CWW3, UP000322530_A0A5A5TCJ2, UP000323285_A0A2L0N027, UP000323454_A0A5B2XB18, UP000325957_A0A5J5L115, UP000326944_A0A5P8NYT2, UP000334990_A0A5M3WBE7, UP000352687_A0A5Q3L6E9, UP000366051_A0A5Q2N011, UP000432847_A0A653NU46, UP000435338_A0A6N8UGB8, UP000435732_A0A6I4PII1, UP000468650_A0A6N6RMJ5, UP000468687_A0A6P0HEG7, UP000473325_A0A6L7F3R0, UP000473525_A0A6L6XQ72, UP000473531_A0A6L7GB98, UP000477722_A0A6G4WRH1, UP000479226_A0A6M1QL28, UP000501602_A0A6H1UJG4, UP000501730_A0A6H1Y324, UP000502343_A0A6G8BT27
GO:0018130	BP	p	heterocycle biosynthetic process	135/15861	480864/10939944	3.1105613065690636e-154	4	135	2.875091815661785e-150	2.802607853076812e-150	2.8579837284756555e-150	5.134092527967474e-152	UP000000517_C9RLJ9, UP000000545_Q4JUI8, UP000000577_Q74B80, UP000001351_Q08WF8, UP000001362_B7J8X4, UP000001512_C6X302, UP000002007_A9WNB2, UP000004210_I4VQ39, UP000007076_E4N656, UP000011058_I0K9Q9, UP000013140_N6YC52, UP000017152_U7L5K6, UP000023772_X5DJB3, UP000027178_A0A066Z560, UP000028883_W0Z5P9, UP000028923_A0A086DZQ3, UP000029864_A0A099J1Y3, UP000035720_A0A077MH11, UP000035932_A0A0J7AKQ6, UP000036176_A0A0J6Z6A5, UP000050821_A0A0Q4VD17, UP000050886_A0A0Q8PUX1, UP000050966_A0A0Q5LZP5, UP000051073_A0A0Q8C9C7, UP000051097_A0A0Q4E984, UP000051274_A0A0Q7Z7A8, UP000051357_A0A0Q5R9B1, UP000051414_A0A0Q8VML0, UP000051456_A0A0Q5C893, UP000051819_A0A0Q8V3D5, UP000051970_A0A0Q7QJH4, UP000054023_A0A0W8ICN5, UP000058305_A0A0Y0MTZ9, UP000059956_A0A126PCM2, UP000061839_A0A0D4BYE3, UP000075667_A0A151C142, UP000076717_A0A166HTP9, UP000077845_A0A172X980, UP000077868_A0A1A9GPY2, UP000182237_A0A1H1Q7K8, UP000182491_A0A1I7JB00, UP000182938_A0A1L3MET3, UP000184315_A0A1J1LHV9, UP000184526_A0A1M5W3B2, UP000185491_A0A1L7D431, UP000186292_A0A1N7ITA8, UP000189196_A0A1V3QM78, UP000192393_A0A1W1ZUN3, UP000193660_A0A1W6ECV7, UP000196054_A0A1Y0MQN7, UP000196320_A0A1R4JI65, UP000198822_A0A1G8AY70, UP000198931_A0A1I3HKR9, UP000199004_A0A1H0IHC0, UP000199039_A0A1G6VPA7, UP000199049_A0A1H1G642, UP000199081_A0A1H7P2D8, UP000199127_A0A1G9AD68, UP000199127_A0A1G9J0A8, UP000199449_A0A1H3X910, UP000199515_A0A1H3DPT2, UP000199518_A0A1I3MKX0, UP000199552_A0A1H1Q4W8, UP000199580_A0A1G9BZY5, UP000199681_A0A1I2ZIK8, UP000216732_A0A268SGH6, UP000216840_A0A265URI4, UP000228758_A0A2M9CLG5, UP000230161_A0A2M9BUI3, UP000231586_A0A2M8W1K2, UP000232807_A0A2N0FBM6, UP000234289_A0A2H1I6D5, UP000237752_A0A2T1A456, UP000238442_A0A2S0HXE6, UP000239203_A0A2S6GSJ5, UP000244893_A0A2V1HUF5, UP000245623_A0A2U0H796, UP000248132_A0A318XWK9, UP000253790_A0A345NM80, UP000253865_A0A369L858, UP000256253_A0A3D9UR83, UP000256727_A0A3D9LBU0, UP000257855_A0A3B7DEE6, UP000264876_A0A2R2W9K9, UP000266676_A0A396Q605, UP000269142_A0A495N5Q0, UP000269198_A0A3N0E9P8, UP000269803_A0A3N1QWT6, UP000270616_A0A3N4A3H1, UP000274596_A0A3R8PF05, UP000276888_A0A3Q9IYD9, UP000279994_A0A3N0GS43, UP000280987_A0A3N2ILY3, UP000285258_A0A423UK68, UP000285258_A0A423UK88, UP000285278_A0A418Q6D5, UP000288271_A0A401Y153, UP000288603_A0A444QGE0, UP000290408_A0A4P6MSS8, UP000291101_A0A4Q2T7F2, UP000291236_A0A4P2VP29, UP000291591_A0A4Q7V5N4, UP000292235_A0A4P6Q1Y1, UP000292686_A0A4V1R2I2, UP000293291_A0A4Q2SFS1, UP000294257_A0A4Q7KGN7, UP000295722_A0A4R5M5T3, UP000297903_A0A4R8WPK5, UP000298218_A0A4Y8KR08, UP000298313_A0A4R9BCM0, UP000307332_A0A4S2T393, UP000307380_A0A4V3WUF6, UP000308550_A0A4V3YUY7, UP000313231_A0A5C4WG76, UP000315395_A0A516GDS5, UP000315471_A0A5C6DUI0, UP000317178_A0A518CLZ1, UP000317909_A0A517U3K0, UP000318297_A0A561DX84, UP000318297_A0A561E1I0, UP000319516_A0A542YV89, UP000319994_A0A519LLS5, UP000320031_A0A562CWW3, UP000323454_A0A5B2XB18, UP000325957_A0A5J5L115, UP000352687_A0A5Q3L6E9, UP000432847_A0A653NU46, UP000435338_A0A6N8UGB8, UP000435732_A0A6I4PII1, UP000468650_A0A6N6RMJ5, UP000468687_A0A6P0HEG7, UP000473325_A0A6L7F3R0, UP000473525_A0A6L6XQ72, UP000477722_A0A6G4WRH1, UP000479226_A0A6M1QL28
GO:0043603	BP	p	cellular amide metabolic process	6/15861	256963/10939944	1.3434573623761342e-151	4	6	1.2417576400442608e-147	1.2104516783249633e-147	1.2340999330787169e-147	2.1409614483521737e-149	UP000006054_I4ANK3, UP000198141_A0A212TWD2, UP000215844_A0A267TJG1, UP000217148_A0A249SS57, UP000232222_A0A2K8NRL1, UP000281028_A0A433W9A9
GO:0055086	BP	p	nucleobase-containing small molecule metabolic process	22/15861	290742/10939944	3.6456510608434487e-149	5	22	3.3696752755376e-145	3.284722365420064e-145	3.348530499384708e-145	5.711314026334914e-147	UP000001192_B2JS34, UP000001351_Q08WF8, UP000001550_E1TDT3, UP000006056_I3ZES4, UP000013968_R4TEQ1, UP000031838_A0A0B6SF76, UP000035963_A0A0J1FMI3, UP000051826_A0A0Q5NX69, UP000076852_A0A161HZC8, UP000078116_A0A1A9NBE1, UP000182427_A0A1G7JNP4, UP000183487_A0A1H1HJY3, UP000185151_A0A1N6IRF2, UP000186182_A0A1Q8IQJ0, UP000188604_A0A1U9KRT6, UP000192911_A0A1X7FHI5, UP000199081_A0A1H7P2D8, UP000216732_A0A268SGH6, UP000235777_A0A2N7X6U6, UP000247792_A0A318IQC1, UP000254875_A0A370N5T0, UP000285258_A0A423UK68
GO:1901605	BP	p	alpha-amino acid metabolic process	5/15861	244183/10939944	2.6316465598229174e-145	7	5	2.4324309152443227e-141	2.3711068801332843e-141	2.416641035885385e-141	3.987591664334955e-143	UP000003959_F4XM57, UP000007076_E4N656, UP000027178_A0A066Z560, UP000033121_A0A0E9N5T0, UP000232807_A0A2N0FBM6
GO:0019438	BP	p	aromatic compound biosynthetic process	135/15861	454684/10939944	2.0508376943412162e-140	4	135	1.895589280879586e-136	1.8477995644735637e-136	1.8826690034052363e-136	2.961858251374353e-138	UP000000517_C9RLJ9, UP000000545_Q4JUI8, UP000000577_Q74B80, UP000001351_Q08WF8, UP000001362_B7J8X4, UP000001512_C6X302, UP000002007_A9WNB2, UP000004210_I4VQ39, UP000007076_E4N656, UP000011058_I0K9Q9, UP000013140_N6YC52, UP000017152_U7L5K6, UP000023772_X5DJB3, UP000027178_A0A066Z560, UP000028883_W0Z5P9, UP000028923_A0A086DZQ3, UP000029864_A0A099J1Y3, UP000035720_A0A077MH11, UP000035932_A0A0J7AKQ6, UP000036176_A0A0J6Z6A5, UP000050821_A0A0Q4VD17, UP000050886_A0A0Q8PUX1, UP000050966_A0A0Q5LZP5, UP000051073_A0A0Q8C9C7, UP000051097_A0A0Q4E984, UP000051274_A0A0Q7Z7A8, UP000051357_A0A0Q5R9B1, UP000051414_A0A0Q8VML0, UP000051456_A0A0Q5C893, UP000051819_A0A0Q8V3D5, UP000051970_A0A0Q7QJH4, UP000054023_A0A0W8ICN5, UP000058305_A0A0Y0MTZ9, UP000059956_A0A126PCM2, UP000061839_A0A0D4BYE3, UP000075667_A0A151C142, UP000076717_A0A166HTP9, UP000077845_A0A172X980, UP000077868_A0A1A9GPY2, UP000182237_A0A1H1Q7K8, UP000182491_A0A1I7JB00, UP000182938_A0A1L3MET3, UP000184315_A0A1J1LHV9, UP000184526_A0A1M5W3B2, UP000185491_A0A1L7D431, UP000186292_A0A1N7ITA8, UP000189196_A0A1V3QM78, UP000192393_A0A1W1ZUN3, UP000193660_A0A1W6ECV7, UP000196054_A0A1Y0MQN7, UP000196320_A0A1R4JI65, UP000198822_A0A1G8AY70, UP000198931_A0A1I3HKR9, UP000199004_A0A1H0IHC0, UP000199039_A0A1G6VPA7, UP000199049_A0A1H1G642, UP000199081_A0A1H7P2D8, UP000199127_A0A1G9AD68, UP000199127_A0A1G9J0A8, UP000199449_A0A1H3X910, UP000199515_A0A1H3DPT2, UP000199518_A0A1I3MKX0, UP000199552_A0A1H1Q4W8, UP000199580_A0A1G9BZY5, UP000199681_A0A1I2ZIK8, UP000216732_A0A268SGH6, UP000216840_A0A265URI4, UP000228758_A0A2M9CLG5, UP000230161_A0A2M9BUI3, UP000231586_A0A2M8W1K2, UP000232807_A0A2N0FBM6, UP000234289_A0A2H1I6D5, UP000237752_A0A2T1A456, UP000238442_A0A2S0HXE6, UP000239203_A0A2S6GSJ5, UP000244893_A0A2V1HUF5, UP000245623_A0A2U0H796, UP000248132_A0A318XWK9, UP000253790_A0A345NM80, UP000253865_A0A369L858, UP000256253_A0A3D9UR83, UP000256727_A0A3D9LBU0, UP000257855_A0A3B7DEE6, UP000264876_A0A2R2W9K9, UP000266676_A0A396Q605, UP000269142_A0A495N5Q0, UP000269198_A0A3N0E9P8, UP000269803_A0A3N1QWT6, UP000270616_A0A3N4A3H1, UP000274596_A0A3R8PF05, UP000276888_A0A3Q9IYD9, UP000279994_A0A3N0GS43, UP000280987_A0A3N2ILY3, UP000285258_A0A423UK68, UP000285258_A0A423UK88, UP000285278_A0A418Q6D5, UP000288271_A0A401Y153, UP000288603_A0A444QGE0, UP000290408_A0A4P6MSS8, UP000291101_A0A4Q2T7F2, UP000291236_A0A4P2VP29, UP000291591_A0A4Q7V5N4, UP000292235_A0A4P6Q1Y1, UP000292686_A0A4V1R2I2, UP000293291_A0A4Q2SFS1, UP000294257_A0A4Q7KGN7, UP000295722_A0A4R5M5T3, UP000297903_A0A4R8WPK5, UP000298218_A0A4Y8KR08, UP000298313_A0A4R9BCM0, UP000307332_A0A4S2T393, UP000307380_A0A4V3WUF6, UP000308550_A0A4V3YUY7, UP000313231_A0A5C4WG76, UP000315395_A0A516GDS5, UP000315471_A0A5C6DUI0, UP000317178_A0A518CLZ1, UP000317909_A0A517U3K0, UP000318297_A0A561DX84, UP000318297_A0A561E1I0, UP000319516_A0A542YV89, UP000319994_A0A519LLS5, UP000320031_A0A562CWW3, UP000323454_A0A5B2XB18, UP000325957_A0A5J5L115, UP000352687_A0A5Q3L6E9, UP000432847_A0A653NU46, UP000435338_A0A6N8UGB8, UP000435732_A0A6I4PII1, UP000468650_A0A6N6RMJ5, UP000468687_A0A6P0HEG7, UP000473325_A0A6L7F3R0, UP000473525_A0A6L6XQ72, UP000477722_A0A6G4WRH1, UP000479226_A0A6M1QL28
GO:0080090	BP	p	regulation of primary metabolic process	22/15861	274568/10939944	3.616910450104695e-139	4	22	3.34311032903177e-135	3.2588271479914455e-135	3.3199621021511e-135	5.143246660048877e-137	UP000000625_P46889, UP000002706_Q3ABG6, UP000007477_F0KH82, UP000014568_S3N789, UP000019276_W7QDF1, UP000023795_L2F5G7, UP000023795_L2F5Z2, UP000031838_A0A0B6S066, UP000035860_A0A066UEJ2, UP000091979_A0A1B7XBC7, UP000092496_A0A1B1Q1M3, UP000185813_A0A1Q5JRU4, UP000185893_A0A1Q4VRA8, UP000187012_A0A1N7SF45, UP000191094_A0A1T0CBY1, UP000199323_A0A1I1ZCA7, UP000219565_A0A285LUY9, UP000244749_A0A2R7IX59, UP000254875_A0A370NDU7, UP000275281_A0A3N5XYG3, UP000291236_A0A4P2VMB0, UP000501179_A0A6G9H0T6
GO:0051171	BP	p	regulation of nitrogen compound metabolic process	22/15861	272652/10939944	4.633071176729221e-138	4	22	4.282347688650819e-134	4.174385387082176e-134	4.252232726002079e-134	6.4884055888648765e-136	UP000000625_P46889, UP000002706_Q3ABG6, UP000007477_F0KH82, UP000014568_S3N789, UP000019276_W7QDF1, UP000023795_L2F5G7, UP000023795_L2F5Z2, UP000031838_A0A0B6S066, UP000035860_A0A066UEJ2, UP000091979_A0A1B7XBC7, UP000092496_A0A1B1Q1M3, UP000185813_A0A1Q5JRU4, UP000185893_A0A1Q4VRA8, UP000187012_A0A1N7SF45, UP000191094_A0A1T0CBY1, UP000199323_A0A1I1ZCA7, UP000219565_A0A285LUY9, UP000244749_A0A2R7IX59, UP000254875_A0A370NDU7, UP000275281_A0A3N5XYG3, UP000291236_A0A4P2VMB0, UP000501179_A0A6G9H0T6
GO:0008652	BP	p	cellular amino acid biosynthetic process	0/15861	207804/10939944	1.4182536565566803e-132	7	0	1.3108918547553397e-128	1.2778429498002256e-128	1.3013895552564098e-128	1.9277821393460877e-130
GO:0006753	BP	p	nucleoside phosphate metabolic process	6/15861	222207/10939944	1.371247096046412e-129	6	6	1.2674436908756985e-125	1.2354901579250132e-125	1.2578449612033737e-125	1.7851319589798574e-127	UP000001351_Q08WF8, UP000013968_R4TEQ1, UP000192911_A0A1X7FHI5, UP000199081_A0A1H7P2D8, UP000216732_A0A268SGH6, UP000285258_A0A423UK68
GO:0009117	BP	p	nucleotide metabolic process	6/15861	220747/10939944	8.560556553907181e-129	7	6	7.912522422776407e-125	7.713039757172118e-125	7.851742471243666e-125	1.0989614476078343e-126	UP000001351_Q08WF8, UP000013968_R4TEQ1, UP000192911_A0A1X7FHI5, UP000199081_A0A1H7P2D8, UP000216732_A0A268SGH6, UP000285258_A0A423UK68
GO:0019219	BP	p	regulation of nucleobase-containing compound metabolic process	21/15861	250079/10939944	1.5547593422916114e-125	5	21	1.4370640600801364e-121	1.4008342266551185e-121	1.4257143168814077e-121	1.9419784595677517e-123	UP000000625_P46889, UP000002706_Q3ABG6, UP000007477_F0KH82, UP000014568_S3N789, UP000019276_W7QDF1, UP000023795_L2F5G7, UP000031838_A0A0B6S066, UP000035860_A0A066UEJ2, UP000091979_A0A1B7XBC7, UP000092496_A0A1B1Q1M3, UP000185813_A0A1Q5JRU4, UP000185893_A0A1Q4VRA8, UP000187012_A0A1N7SF45, UP000191094_A0A1T0CBY1, UP000199323_A0A1I1ZCA7, UP000219565_A0A285LUY9, UP000244749_A0A2R7IX59, UP000254875_A0A370NDU7, UP000275281_A0A3N5XYG3, UP000291236_A0A4P2VMB0, UP000501179_A0A6G9H0T6
GO:0044267	BP	p	cellular protein metabolic process	11/15861	228047/10939944	2.2562833077570497e-125	5	11	2.085482661359841e-121	2.0329055414312993e-121	2.0687861648824387e-121	2.780643548479788e-123	UP000006054_I4ANK3, UP000033054_A0A0E3V7V9, UP000067626_A0A0K1EEV4, UP000215844_A0A267TJG1, UP000217148_A0A249SS57, UP000217148_A0A249T2S6, UP000232222_A0A2K8NRL1, UP000246018_A0A2T8F5D2, UP000281028_A0A433W9A9, UP000295707_A0A4R1HF42, UP000352687_A0A5Q3L400
GO:0043604	BP	p	amide biosynthetic process	6/15861	214886/10939944	5.029844668268751e-125	5	6	4.649085426880806e-121	4.531877297282758e-121	4.61136159186879e-121	6.117217666948429e-123	UP000006054_I4ANK3, UP000198141_A0A212TWD2, UP000215844_A0A267TJG1, UP000217148_A0A249SS57, UP000232222_A0A2K8NRL1, UP000281028_A0A433W9A9
GO:0065007	BP	p	biological regulation	184/15861	485659/10939944	2.081767834795814e-124	1	184	1.9241780097017708e-120	1.8756675426264964e-120	1.9081483973738433e-120	2.46689488423304e-122	UP000000233_A4VPV8, UP000000586_Q8DR59, UP000000625_P0ADA3, UP000000625_P46889, UP000001010_Q8P8Z4, UP000001584_Q6MWY2, UP000002008_A9WKH0, UP000002029_D2AVU4, UP000002145_A3DFE7, UP000002429_Q58AD7, UP000002706_Q3ABG6, UP000002805_B5HGJ2, UP000004263_Q1N4V7, UP000005763_D9W084, UP000005763_D9W088, UP000006054_I4AEX8, UP000006791_G2LFX4, UP000006854_F2R5B5, UP000006860_F0SLW4, UP000007076_E4N656, UP000007477_F0KH82, UP000008186_Q8EA81, UP000008707_E1V9N9, UP000009282_G4QED3, UP000014390_S3AQ18, UP000014390_S3C768, UP000014568_S3N789, UP000017050_N2ITQ6, UP000017152_U7L8Z7, UP000019276_W7QDF1, UP000019277_W7IDH8, UP000020060_A0A022MMB9, UP000023795_L2F5G7, UP000023795_L2F5Z2, UP000027178_A0A066Z560, UP000027987_A0A075K0K2, UP000029247_A0A088QJB6, UP000029482_A0A089XHP9, UP000031838_A0A0B6S066, UP000034196_A0A1J4NU68, UP000034786_A0A0M2GGC6, UP000034786_A0A0M2GIC9, UP000035653_B4V584, UP000035860_A0A066UEJ2, UP000037395_A0A1E7MXX7, UP000037395_A0A1E7MXZ0, UP000037702_A0A0M8WPP3, UP000037773_A0A0M9X5C3, UP000050805_A0A0Q9EQT6, UP000051177_A0A0Q9A7E0, UP000051336_A0A0Q4J7M1, UP000051430_A0A0Q8F4V7, UP000051518_A0A0Q9ZSY2, UP000052945_A0A0X3XJG3, UP000053420_A0A0X3W4Y0, UP000053420_A0A0X3W7R6, UP000056090_A0A075NV59, UP000077545_A0A1A9T504, UP000078224_A0A1B7JHJ7, UP000091979_A0A1B7XBC7, UP000092496_A0A1B1Q1M3, UP000092498_A0A1B1AKY8, UP000094291_A0A1E2V7J0, UP000095705_A0A1E5PTD6, UP000095705_A0A1E5PWG2, UP000179615_A0A1S2DA52, UP000181951_A0A1H8L3Z3, UP000182005_A0A1K1QVF9, UP000184111_A0A1M7R173, UP000185813_A0A1Q5JRU4, UP000185813_A0A1Q5KV74, UP000185813_A0A1Q5KVD4, UP000185860_A0A1U7IH94, UP000185893_A0A1Q4VRA8, UP000185924_A0A1N6UQJ9, UP000186040_A0A1Q9LJI1, UP000186200_A0A1Q5M8L5, UP000186318_A0A1Q5GYR8, UP000186398_A0A1Q5L031, UP000186952_A0A1Q4YHV7, UP000187012_A0A1N7SF45, UP000187012_A0A1N7SKH8, UP000187499_A0A1P8Q4N1, UP000189228_A0A1V3PLF0, UP000190341_A0A1T5LZN9, UP000190539_A0A1V3ZZB4, UP000191094_A0A1T0CBY1, UP000192467_A0A1V9KFY5, UP000192930_A0A1X7H6R6, UP000194003_A0A1Y2K406, UP000195755_A0A1Z2L057, UP000196089_A0A1Y4RUV2, UP000198282_A0A239GAF6, UP000198282_A0A239NZD7, UP000198356_A0A239D5U2, UP000198568_A0A1H9XUY5, UP000199020_A0A1C4N5T5, UP000199049_A0A1H1A2S4, UP000199063_A0A1G9RER1, UP000199084_A0A1H9TUC1, UP000199155_A0A1G8W1R0, UP000199323_A0A1I1ZCA7, UP000199323_A0A1I2K4Z7, UP000199323_A0A1I2N1Z3, UP000199341_A0A1G9ZMH2, UP000199341_A0A1H0RLS1, UP000199397_A0A1H4GJT6, UP000216454_A0A261F4A4, UP000217676_A0A160P6G3, UP000217789_A0A2A3GZP9, UP000218896_A0A2A2F903, UP000219565_A0A285L7R1, UP000219565_A0A285LUY9, UP000231916_A0A2M9IUG3, UP000232561_A0A2N0JQ29, UP000232807_A0A2N0FBM6, UP000237426_A0A2S4YY98, UP000239175_A0A2H5B622, UP000244044_A0A2T6E5N0, UP000244749_A0A2R7IX59, UP000245020_A0A2U2AF96, UP000245535_A0A315ZJL9, UP000245790_A0A316G6I2, UP000245992_A0A2T7T7C4, UP000247634_A0A2U9P867, UP000248706_A0A328VI79, UP000249304_A0A2W2EVT2, UP000253031_A0A367HPR3, UP000253031_A0A367HUC0, UP000253094_A0A367FKD2, UP000253741_A0A370BJG4, UP000253868_A0A345HUY1, UP000254425_A0A345XYY1, UP000254438_A0A345ZIW9, UP000254875_A0A370NDU7, UP000262073_A0A346NS19, UP000265325_A0A2P2GXP7, UP000265768_A0A3A4AQX7, UP000267268_A0A3S9P8K3, UP000268007_A0A495IV63, UP000269935_A0A3L8JS59, UP000275281_A0A3N5XYG3, UP000277644_A0A3R9WT11, UP000281409_A0A3N6GA49, UP000281409_A0A3N6HK87, UP000282152_A0A3R9WJ76, UP000282152_A0A3R9WSL0, UP000282170_A0A494UTZ2, UP000282170_A0A494V7V6, UP000286861_A0A429ATQ0, UP000286976_A0A432XB38, UP000287352_A0A401ZYE9, UP000287352_A0A402A3S6, UP000290253_A0A4Q1SJB5, UP000291236_A0A4P2VMB0, UP000293662_A0A4Q6IGT6, UP000294887_A0A4R1F385, UP000295370_A0A4R7MMS3, UP000306317_A0A4S3KG57, UP000308697_A0A4U0MXL0, UP000308705_A0A4U3LYD4, UP000308705_A0A4U3MAC2, UP000316603_A0A561TD24, UP000316603_A0A561TD28, UP000317474_A0A510TK64, UP000319210_A0A4Y3R2A7, UP000322530_A0A5A5TAA1, UP000322530_A0A5A5TCJ2, UP000322530_A0A5A5TE75, UP000322530_A0A5A5TJR3, UP000323285_A0A2L0N1G7, UP000323285_A0A2L0NEY0, UP000326179_A0A5Q0LAP1, UP000334990_A0A5M3WBE7, UP000410647_A0A5Q4TE83, UP000431352_A0A652KG70, UP000431352_A0A652KHQ4, UP000450000_A0A6N7KTK9, UP000477722_A0A6G4X5J8, UP000501179_A0A6G9GW27, UP000501179_A0A6G9H0T6, UP000501663_A0A6H0D124, UP000502343_A0A6G8C4T3, UP000502492_A0A6H0K8F9
GO:0051252	BP	p	regulation of RNA metabolic process	21/15861	246149/10939944	3.853110253010102e-123	6	21	3.5614298068572373e-119	3.4716425717285984e-119	3.5313755468837583e-119	4.508138996021819e-121	UP000000625_P46889, UP000002706_Q3ABG6, UP000007477_F0KH82, UP000014568_S3N789, UP000019276_W7QDF1, UP000023795_L2F5G7, UP000031838_A0A0B6S066, UP000035860_A0A066UEJ2, UP000091979_A0A1B7XBC7, UP000092496_A0A1B1Q1M3, UP000185813_A0A1Q5JRU4, UP000185893_A0A1Q4VRA8, UP000187012_A0A1N7SF45, UP000191094_A0A1T0CBY1, UP000199323_A0A1I1ZCA7, UP000219565_A0A285LUY9, UP000244749_A0A2R7IX59, UP000254875_A0A370NDU7, UP000275281_A0A3N5XYG3, UP000291236_A0A4P2VMB0, UP000501179_A0A6G9H0T6
GO:2001141	BP	p	regulation of RNA biosynthetic process	21/15861	245601/10939944	7.946168892231766e-123	7	21	7.344643907089822e-119	7.1594780312519e-119	7.281869172841191e-119	9.121049462068546e-121	UP000000625_P46889, UP000002706_Q3ABG6, UP000007477_F0KH82, UP000014568_S3N789, UP000019276_W7QDF1, UP000023795_L2F5G7, UP000031838_A0A0B6S066, UP000035860_A0A066UEJ2, UP000091979_A0A1B7XBC7, UP000092496_A0A1B1Q1M3, UP000185813_A0A1Q5JRU4, UP000185893_A0A1Q4VRA8, UP000187012_A0A1N7SF45, UP000191094_A0A1T0CBY1, UP000199323_A0A1I1ZCA7, UP000219565_A0A285LUY9, UP000244749_A0A2R7IX59, UP000254875_A0A370NDU7, UP000275281_A0A3N5XYG3, UP000291236_A0A4P2VMB0, UP000501179_A0A6G9H0T6
GO:0006355	BP	p	regulation of transcription, DNA-templated	21/15861	242413/10939944	6.39505115061828e-121	9	21	5.910945778516476e-117	5.761924877577639e-117	5.8585063590814064e-117	7.040994903776146e-119	UP000000625_P46889, UP000002706_Q3ABG6, UP000007477_F0KH82, UP000014568_S3N789, UP000019276_W7QDF1, UP000023795_L2F5G7, UP000031838_A0A0B6S066, UP000035860_A0A066UEJ2, UP000091979_A0A1B7XBC7, UP000092496_A0A1B1Q1M3, UP000185813_A0A1Q5JRU4, UP000185893_A0A1Q4VRA8, UP000187012_A0A1N7SF45, UP000191094_A0A1T0CBY1, UP000199323_A0A1I1ZCA7, UP000219565_A0A285LUY9, UP000244749_A0A2R7IX59, UP000254875_A0A370NDU7, UP000275281_A0A3N5XYG3, UP000291236_A0A4P2VMB0, UP000501179_A0A6G9H0T6
GO:1903506	BP	p	regulation of nucleic acid-templated transcription	21/15861	242415/10939944	6.398826916771571e-121	8	21	5.914435719171963e-117	5.76532683331156e-117	5.8613254557627585e-117	7.040994903776146e-119	UP000000625_P46889, UP000002706_Q3ABG6, UP000007477_F0KH82, UP000014568_S3N789, UP000019276_W7QDF1, UP000023795_L2F5G7, UP000031838_A0A0B6S066, UP000035860_A0A066UEJ2, UP000091979_A0A1B7XBC7, UP000092496_A0A1B1Q1M3, UP000185813_A0A1Q5JRU4, UP000185893_A0A1Q4VRA8, UP000187012_A0A1N7SF45, UP000191094_A0A1T0CBY1, UP000199323_A0A1I1ZCA7, UP000219565_A0A285LUY9, UP000244749_A0A2R7IX59, UP000254875_A0A370NDU7, UP000275281_A0A3N5XYG3, UP000291236_A0A4P2VMB0, UP000501179_A0A6G9H0T6
GO:0031323	BP	p	regulation of cellular metabolic process	41/15861	277670/10939944	6.532613770634636e-120	4	41	6.038094908197594e-116	5.885868449541151e-116	5.982567691147199e-116	7.021040590927435e-118	UP000000625_P46889, UP000002029_D2AVU4, UP000002706_Q3ABG6, UP000006054_I4AEX8, UP000007477_F0KH82, UP000009282_G4QED3, UP000014390_S3AQ18, UP000014568_S3N789, UP000017152_U7L8Z7, UP000019276_W7QDF1, UP000023795_L2F5G7, UP000023795_L2F5Z2, UP000029247_A0A088QJB6, UP000031838_A0A0B6S066, UP000035860_A0A066UEJ2, UP000056090_A0A075NV59, UP000091979_A0A1B7XBC7, UP000092496_A0A1B1Q1M3, UP000095705_A0A1E5PTD6, UP000185813_A0A1Q5JRU4, UP000185893_A0A1Q4VRA8, UP000187012_A0A1N7SF45, UP000191094_A0A1T0CBY1, UP000198282_A0A239NZD7, UP000199323_A0A1I1ZCA7, UP000216454_A0A261F4A4, UP000219565_A0A285LUY9, UP000244749_A0A2R7IX59, UP000245535_A0A315ZJL9, UP000249304_A0A2W2EVT2, UP000253094_A0A367FKD2, UP000254875_A0A370NDU7, UP000262073_A0A346NS19, UP000265768_A0A3A4AQX7, UP000267268_A0A3S9P8K3, UP000275281_A0A3N5XYG3, UP000286861_A0A429ATQ0, UP000291236_A0A4P2VMB0, UP000308705_A0A4U3MAC2, UP000334990_A0A5M3WBE7, UP000501179_A0A6G9H0T6
GO:0050789	BP	p	regulation of biological process	176/15861	465763/10939944	1.6865550289741168e-119	2	176	1.5588828132807762e-115	1.519581806301911e-115	1.5443784400315988e-115	1.7918193256100878e-117	UP000000586_Q8DR59, UP000000625_P46889, UP000001010_Q8P8Z4, UP000001584_Q6MWY2, UP000002008_A9WKH0, UP000002029_D2AVU4, UP000002145_A3DFE7, UP000002706_Q3ABG6, UP000002805_B5HGJ2, UP000004263_Q1N4V7, UP000005763_D9W084, UP000005763_D9W088, UP000006054_I4AEX8, UP000006791_G2LFX4, UP000006854_F2R5B5, UP000006860_F0SLW4, UP000007076_E4N656, UP000007477_F0KH82, UP000008707_E1V9N9, UP000009282_G4QED3, UP000014390_S3AQ18, UP000014390_S3C768, UP000014568_S3N789, UP000017152_U7L8Z7, UP000019276_W7QDF1, UP000019277_W7IDH8, UP000020060_A0A022MMB9, UP000023795_L2F5G7, UP000023795_L2F5Z2, UP000027178_A0A066Z560, UP000027987_A0A075K0K2, UP000029247_A0A088QJB6, UP000029482_A0A089XHP9, UP000031838_A0A0B6S066, UP000034196_A0A1J4NU68, UP000034786_A0A0M2GGC6, UP000034786_A0A0M2GIC9, UP000035653_B4V584, UP000035860_A0A066UEJ2, UP000037395_A0A1E7MXX7, UP000037395_A0A1E7MXZ0, UP000037702_A0A0M8WPP3, UP000037773_A0A0M9X5C3, UP000050805_A0A0Q9EQT6, UP000051177_A0A0Q9A7E0, UP000051336_A0A0Q4J7M1, UP000051430_A0A0Q8F4V7, UP000051518_A0A0Q9ZSY2, UP000052945_A0A0X3XJG3, UP000053420_A0A0X3W4Y0, UP000053420_A0A0X3W7R6, UP000056090_A0A075NV59, UP000077545_A0A1A9T504, UP000078224_A0A1B7JHJ7, UP000091979_A0A1B7XBC7, UP000092496_A0A1B1Q1M3, UP000092498_A0A1B1AKY8, UP000094291_A0A1E2V7J0, UP000095705_A0A1E5PTD6, UP000095705_A0A1E5PWG2, UP000179615_A0A1S2DA52, UP000181951_A0A1H8L3Z3, UP000182005_A0A1K1QVF9, UP000184111_A0A1M7R173, UP000185813_A0A1Q5JRU4, UP000185813_A0A1Q5KV74, UP000185813_A0A1Q5KVD4, UP000185893_A0A1Q4VRA8, UP000185924_A0A1N6UQJ9, UP000186040_A0A1Q9LJI1, UP000186200_A0A1Q5M8L5, UP000186318_A0A1Q5GYR8, UP000186398_A0A1Q5L031, UP000186952_A0A1Q4YHV7, UP000187012_A0A1N7SF45, UP000187499_A0A1P8Q4N1, UP000189228_A0A1V3PLF0, UP000190341_A0A1T5LZN9, UP000190539_A0A1V3ZZB4, UP000191094_A0A1T0CBY1, UP000192467_A0A1V9KFY5, UP000192930_A0A1X7H6R6, UP000194003_A0A1Y2K406, UP000195755_A0A1Z2L057, UP000196089_A0A1Y4RUV2, UP000198282_A0A239GAF6, UP000198282_A0A239NZD7, UP000198356_A0A239D5U2, UP000198568_A0A1H9XUY5, UP000199020_A0A1C4N5T5, UP000199049_A0A1H1A2S4, UP000199063_A0A1G9RER1, UP000199084_A0A1H9TUC1, UP000199155_A0A1G8W1R0, UP000199323_A0A1I1ZCA7, UP000199323_A0A1I2K4Z7, UP000199323_A0A1I2N1Z3, UP000199341_A0A1G9ZMH2, UP000199341_A0A1H0RLS1, UP000199397_A0A1H4GJT6, UP000216454_A0A261F4A4, UP000217676_A0A160P6G3, UP000217789_A0A2A3GZP9, UP000218896_A0A2A2F903, UP000219565_A0A285L7R1, UP000219565_A0A285LUY9, UP000231916_A0A2M9IUG3, UP000232561_A0A2N0JQ29, UP000232807_A0A2N0FBM6, UP000237426_A0A2S4YY98, UP000239175_A0A2H5B622, UP000244044_A0A2T6E5N0, UP000244749_A0A2R7IX59, UP000245020_A0A2U2AF96, UP000245535_A0A315ZJL9, UP000245790_A0A316G6I2, UP000245992_A0A2T7T7C4, UP000247634_A0A2U9P867, UP000248706_A0A328VI79, UP000249304_A0A2W2EVT2, UP000253031_A0A367HPR3, UP000253031_A0A367HUC0, UP000253094_A0A367FKD2, UP000253741_A0A370BJG4, UP000253868_A0A345HUY1, UP000254425_A0A345XYY1, UP000254438_A0A345ZIW9, UP000254875_A0A370NDU7, UP000262073_A0A346NS19, UP000265325_A0A2P2GXP7, UP000265768_A0A3A4AQX7, UP000267268_A0A3S9P8K3, UP000268007_A0A495IV63, UP000269935_A0A3L8JS59, UP000275281_A0A3N5XYG3, UP000277644_A0A3R9WT11, UP000281409_A0A3N6GA49, UP000281409_A0A3N6HK87, UP000282152_A0A3R9WJ76, UP000282152_A0A3R9WSL0, UP000282170_A0A494UTZ2, UP000282170_A0A494V7V6, UP000286861_A0A429ATQ0, UP000286976_A0A432XB38, UP000287352_A0A401ZYE9, UP000287352_A0A402A3S6, UP000290253_A0A4Q1SJB5, UP000291236_A0A4P2VMB0, UP000293662_A0A4Q6IGT6, UP000294887_A0A4R1F385, UP000295370_A0A4R7MMS3, UP000306317_A0A4S3KG57, UP000308697_A0A4U0MXL0, UP000308705_A0A4U3LYD4, UP000308705_A0A4U3MAC2, UP000316603_A0A561TD24, UP000316603_A0A561TD28, UP000317474_A0A510TK64, UP000319210_A0A4Y3R2A7, UP000322530_A0A5A5TAA1, UP000322530_A0A5A5TCJ2, UP000322530_A0A5A5TE75, UP000322530_A0A5A5TJR3, UP000323285_A0A2L0N1G7, UP000323285_A0A2L0NEY0, UP000326179_A0A5Q0LAP1, UP000334990_A0A5M3WBE7, UP000410647_A0A5Q4TE83, UP000431352_A0A652KG70, UP000431352_A0A652KHQ4, UP000450000_A0A6N7KTK9, UP000477722_A0A6G4X5J8, UP000501179_A0A6G9GW27, UP000501179_A0A6G9H0T6, UP000501663_A0A6H0D124, UP000502343_A0A6G8C4T3
GO:0009889	BP	p	regulation of biosynthetic process	41/15861	269441/10939944	4.0147469659061114e-115	4	41	3.7108306205870184e-111	3.617276840357607e-111	3.675902321983636e-111	4.2168529779397946e-113	UP000000625_P46889, UP000002029_D2AVU4, UP000002706_Q3ABG6, UP000006054_I4AEX8, UP000007477_F0KH82, UP000009282_G4QED3, UP000014390_S3AQ18, UP000014568_S3N789, UP000017152_U7L8Z7, UP000019276_W7QDF1, UP000023795_L2F5G7, UP000023795_L2F5Z2, UP000029247_A0A088QJB6, UP000031838_A0A0B6S066, UP000035860_A0A066UEJ2, UP000056090_A0A075NV59, UP000091979_A0A1B7XBC7, UP000092496_A0A1B1Q1M3, UP000095705_A0A1E5PTD6, UP000185813_A0A1Q5JRU4, UP000185893_A0A1Q4VRA8, UP000187012_A0A1N7SF45, UP000191094_A0A1T0CBY1, UP000198282_A0A239NZD7, UP000199323_A0A1I1ZCA7, UP000216454_A0A261F4A4, UP000219565_A0A285LUY9, UP000244749_A0A2R7IX59, UP000245535_A0A315ZJL9, UP000249304_A0A2W2EVT2, UP000253094_A0A367FKD2, UP000254875_A0A370NDU7, UP000262073_A0A346NS19, UP000265768_A0A3A4AQX7, UP000267268_A0A3S9P8K3, UP000275281_A0A3N5XYG3, UP000286861_A0A429ATQ0, UP000291236_A0A4P2VMB0, UP000308705_A0A4U3MAC2, UP000334990_A0A5M3WBE7, UP000501179_A0A6G9H0T6
GO:0031326	BP	p	regulation of cellular biosynthetic process	41/15861	269017/10939944	8.504317264924576e-115	5	41	7.860540447969786e-111	7.66236830034494e-111	7.78570245603845e-111	8.832067919067176e-113	UP000000625_P46889, UP000002029_D2AVU4, UP000002706_Q3ABG6, UP000006054_I4AEX8, UP000007477_F0KH82, UP000009282_G4QED3, UP000014390_S3AQ18, UP000014568_S3N789, UP000017152_U7L8Z7, UP000019276_W7QDF1, UP000023795_L2F5G7, UP000023795_L2F5Z2, UP000029247_A0A088QJB6, UP000031838_A0A0B6S066, UP000035860_A0A066UEJ2, UP000056090_A0A075NV59, UP000091979_A0A1B7XBC7, UP000092496_A0A1B1Q1M3, UP000095705_A0A1E5PTD6, UP000185813_A0A1Q5JRU4, UP000185893_A0A1Q4VRA8, UP000187012_A0A1N7SF45, UP000191094_A0A1T0CBY1, UP000198282_A0A239NZD7, UP000199323_A0A1I1ZCA7, UP000216454_A0A261F4A4, UP000219565_A0A285LUY9, UP000244749_A0A2R7IX59, UP000245535_A0A315ZJL9, UP000249304_A0A2W2EVT2, UP000253094_A0A367FKD2, UP000254875_A0A370NDU7, UP000262073_A0A346NS19, UP000265768_A0A3A4AQX7, UP000267268_A0A3S9P8K3, UP000275281_A0A3N5XYG3, UP000286861_A0A429ATQ0, UP000291236_A0A4P2VMB0, UP000308705_A0A4U3MAC2, UP000334990_A0A5M3WBE7, UP000501179_A0A6G9H0T6
GO:0010556	BP	p	regulation of macromolecule biosynthetic process	41/15861	268623/10939944	1.1593743264126994e-114	5	41	1.071609689903258e-110	1.0445933295054723e-110	1.061291258398185e-110	1.1906774332258423e-112	UP000000625_P46889, UP000002029_D2AVU4, UP000002706_Q3ABG6, UP000006054_I4AEX8, UP000007477_F0KH82, UP000009282_G4QED3, UP000014390_S3AQ18, UP000014568_S3N789, UP000017152_U7L8Z7, UP000019276_W7QDF1, UP000023795_L2F5G7, UP000023795_L2F5Z2, UP000029247_A0A088QJB6, UP000031838_A0A0B6S066, UP000035860_A0A066UEJ2, UP000056090_A0A075NV59, UP000091979_A0A1B7XBC7, UP000092496_A0A1B1Q1M3, UP000095705_A0A1E5PTD6, UP000185813_A0A1Q5JRU4, UP000185893_A0A1Q4VRA8, UP000187012_A0A1N7SF45, UP000191094_A0A1T0CBY1, UP000198282_A0A239NZD7, UP000199323_A0A1I1ZCA7, UP000216454_A0A261F4A4, UP000219565_A0A285LUY9, UP000244749_A0A2R7IX59, UP000245535_A0A315ZJL9, UP000249304_A0A2W2EVT2, UP000253094_A0A367FKD2, UP000254875_A0A370NDU7, UP000262073_A0A346NS19, UP000265768_A0A3A4AQX7, UP000267268_A0A3S9P8K3, UP000275281_A0A3N5XYG3, UP000286861_A0A429ATQ0, UP000291236_A0A4P2VMB0, UP000308705_A0A4U3MAC2, UP000334990_A0A5M3WBE7, UP000501179_A0A6G9H0T6
GO:2000112	BP	p	regulation of cellular macromolecule biosynthetic process	41/15861	265441/10939944	8.177968294229985e-113	6	41	7.558896094356775e-109	7.368328704925094e-109	7.4820231923910135e-109	7.956732730901868e-111	UP000000625_P46889, UP000002029_D2AVU4, UP000002706_Q3ABG6, UP000006054_I4AEX8, UP000007477_F0KH82, UP000009282_G4QED3, UP000014390_S3AQ18, UP000014568_S3N789, UP000017152_U7L8Z7, UP000019276_W7QDF1, UP000023795_L2F5G7, UP000023795_L2F5Z2, UP000029247_A0A088QJB6, UP000031838_A0A0B6S066, UP000035860_A0A066UEJ2, UP000056090_A0A075NV59, UP000091979_A0A1B7XBC7, UP000092496_A0A1B1Q1M3, UP000095705_A0A1E5PTD6, UP000185813_A0A1Q5JRU4, UP000185893_A0A1Q4VRA8, UP000187012_A0A1N7SF45, UP000191094_A0A1T0CBY1, UP000198282_A0A239NZD7, UP000199323_A0A1I1ZCA7, UP000216454_A0A261F4A4, UP000219565_A0A285LUY9, UP000244749_A0A2R7IX59, UP000245535_A0A315ZJL9, UP000249304_A0A2W2EVT2, UP000253094_A0A367FKD2, UP000254875_A0A370NDU7, UP000262073_A0A346NS19, UP000265768_A0A3A4AQX7, UP000267268_A0A3S9P8K3, UP000275281_A0A3N5XYG3, UP000286861_A0A429ATQ0, UP000291236_A0A4P2VMB0, UP000308705_A0A4U3MAC2, UP000334990_A0A5M3WBE7, UP000501179_A0A6G9H0T6
GO:0006518	BP	p	peptide metabolic process	6/15861	195563/10939944	9.027427753286236e-113	5	6	8.344051472362469e-109	8.133689524463911e-109	8.258290908706249e-109	8.691720283710904e-111	UP000006054_I4ANK3, UP000198141_A0A212TWD2, UP000215844_A0A267TJG1, UP000217148_A0A249SS57, UP000232222_A0A2K8NRL1, UP000281028_A0A433W9A9
GO:0010468	BP	p	regulation of gene expression	47/15861	269804/10939944	1.5193622168794198e-109	5	47	1.4043464970616477e-105	1.3689415063775765e-105	1.3890009386711656e-105	1.3768102912369096e-107	UP000000625_P46889, UP000001010_Q8P8Z4, UP000002706_Q3ABG6, UP000004263_Q1N4V7, UP000007477_F0KH82, UP000008707_E1V9N9, UP000014568_S3N789, UP000019276_W7QDF1, UP000023795_L2F5G7, UP000023795_L2F5Z2, UP000027987_A0A075K0K2, UP000031838_A0A0B6S066, UP000035860_A0A066UEJ2, UP000050805_A0A0Q9EQT6, UP000051430_A0A0Q8F4V7, UP000051518_A0A0Q9ZSY2, UP000077545_A0A1A9T504, UP000078224_A0A1B7JHJ7, UP000091979_A0A1B7XBC7, UP000092496_A0A1B1Q1M3, UP000094291_A0A1E2V7J0, UP000179615_A0A1S2DA52, UP000182005_A0A1K1QVF9, UP000185813_A0A1Q5JRU4, UP000185893_A0A1Q4VRA8, UP000186040_A0A1Q9LJI1, UP000187012_A0A1N7SF45, UP000189228_A0A1V3PLF0, UP000190341_A0A1T5LZN9, UP000191094_A0A1T0CBY1, UP000199049_A0A1H1A2S4, UP000199323_A0A1I1ZCA7, UP000218896_A0A2A2F903, UP000219565_A0A285LUY9, UP000244044_A0A2T6E5N0, UP000244749_A0A2R7IX59, UP000245020_A0A2U2AF96, UP000245790_A0A316G6I2, UP000254438_A0A345ZIW9, UP000254875_A0A370NDU7, UP000275281_A0A3N5XYG3, UP000286976_A0A432XB38, UP000291236_A0A4P2VMB0, UP000294887_A0A4R1F385, UP000306317_A0A4S3KG57, UP000322530_A0A5A5TCJ2, UP000501179_A0A6G9H0T6
GO:0019538	BP	p	protein metabolic process	50/15861	265652/10939944	1.9946375988295686e-104	4	50	1.8436435325981702e-100	1.797163420864377e-100	1.821702519011045e-100	1.6609401194578109e-102	UP000000492_F8E1Z1, UP000000580_Q743Z3, UP000001213_D5USD2, UP000006054_I4ANK3, UP000006728_A4F6S0, UP000010477_K9V0L8, UP000013968_R4T3B3, UP000029093_A0A086ZLF4, UP000029482_A0A089XKP1, UP000032221_A0A0D1KZA0, UP000033054_A0A0E3V7V9, UP000036176_A0A0J6WDF5, UP000054023_A0A0W8IHU7, UP000057134_A0A0N9XQR0, UP000067626_A0A0K1EEV4, UP000070146_A0A132T6M0, UP000092232_A0A1A3PL07, UP000186292_A0A1N7J6Y3, UP000190814_A0A1T4V4R0, UP000192411_A0A1X0JQC4, UP000193387_A0A1X2C920, UP000198643_A0A1I2NJK4, UP000199398_A0A1I5G4C0, UP000215844_A0A267TJG1, UP000217148_A0A249SS57, UP000217148_A0A249T2S6, UP000232222_A0A2K8NRL1, UP000233534_A0A2K9E369, UP000239203_A0A2S6GEA1, UP000241362_A0A2T4J5P2, UP000246018_A0A2T8F5D2, UP000246681_A0A317M972, UP000247892_A0A318LFU5, UP000248039_A0A2V4PMB2, UP000249915_A0A2V4B775, UP000253868_A0A345HTG6, UP000265768_A0A3A4BG55, UP000281028_A0A433W9A9, UP000294911_A0A4R2R2G5, UP000295124_A0A4R4ZUP9, UP000295707_A0A4R1HF42, UP000305739_A0A4U1H540, UP000307000_A0A5B7WVT5, UP000322530_A0A5A5TFV5, UP000323131_A0A5B9ESP7, UP000323142_A0A5B2VRL3, UP000326336_A0A5N5RIS5, UP000352687_A0A5Q3L400, UP000460272_A0A6P2BPM8, UP000469514_A0A6N9PQ26
GO:0050794	BP	p	regulation of cellular process	140/15861	390079/10939944	2.6957623497941715e-104	3	140	2.4916931399147527e-100	2.428875044387169e-100	2.4617701778320375e-100	2.224726017781029e-102	UP000000625_P46889, UP000002008_A9WKH0, UP000002029_D2AVU4, UP000002145_A3DFE7, UP000002706_Q3ABG6, UP000002805_B5HGJ2, UP000005763_D9W084, UP000005763_D9W088, UP000006054_I4AEX8, UP000006791_G2LFX4, UP000006854_F2R5B5, UP000006860_F0SLW4, UP000007477_F0KH82, UP000009282_G4QED3, UP000014390_S3AQ18, UP000014390_S3C768, UP000014568_S3N789, UP000017152_U7L8Z7, UP000019276_W7QDF1, UP000019277_W7IDH8, UP000020060_A0A022MMB9, UP000023795_L2F5G7, UP000023795_L2F5Z2, UP000029247_A0A088QJB6, UP000029482_A0A089XHP9, UP000031838_A0A0B6S066, UP000034196_A0A1J4NU68, UP000034786_A0A0M2GGC6, UP000034786_A0A0M2GIC9, UP000035653_B4V584, UP000035860_A0A066UEJ2, UP000037395_A0A1E7MXX7, UP000037395_A0A1E7MXZ0, UP000037702_A0A0M8WPP3, UP000037773_A0A0M9X5C3, UP000051177_A0A0Q9A7E0, UP000051336_A0A0Q4J7M1, UP000052945_A0A0X3XJG3, UP000053420_A0A0X3W4Y0, UP000053420_A0A0X3W7R6, UP000056090_A0A075NV59, UP000091979_A0A1B7XBC7, UP000092496_A0A1B1Q1M3, UP000092498_A0A1B1AKY8, UP000095705_A0A1E5PTD6, UP000095705_A0A1E5PWG2, UP000181951_A0A1H8L3Z3, UP000184111_A0A1M7R173, UP000185813_A0A1Q5JRU4, UP000185813_A0A1Q5KV74, UP000185813_A0A1Q5KVD4, UP000185893_A0A1Q4VRA8, UP000185924_A0A1N6UQJ9, UP000186200_A0A1Q5M8L5, UP000186318_A0A1Q5GYR8, UP000186398_A0A1Q5L031, UP000186952_A0A1Q4YHV7, UP000187012_A0A1N7SF45, UP000190539_A0A1V3ZZB4, UP000191094_A0A1T0CBY1, UP000192467_A0A1V9KFY5, UP000192930_A0A1X7H6R6, UP000194003_A0A1Y2K406, UP000195755_A0A1Z2L057, UP000198282_A0A239GAF6, UP000198282_A0A239NZD7, UP000198356_A0A239D5U2, UP000198568_A0A1H9XUY5, UP000199020_A0A1C4N5T5, UP000199063_A0A1G9RER1, UP000199084_A0A1H9TUC1, UP000199155_A0A1G8W1R0, UP000199323_A0A1I1ZCA7, UP000199323_A0A1I2K4Z7, UP000199323_A0A1I2N1Z3, UP000199341_A0A1G9ZMH2, UP000199341_A0A1H0RLS1, UP000199397_A0A1H4GJT6, UP000216454_A0A261F4A4, UP000217676_A0A160P6G3, UP000217789_A0A2A3GZP9, UP000219565_A0A285L7R1, UP000219565_A0A285LUY9, UP000232561_A0A2N0JQ29, UP000237426_A0A2S4YY98, UP000239175_A0A2H5B622, UP000244749_A0A2R7IX59, UP000245535_A0A315ZJL9, UP000245992_A0A2T7T7C4, UP000247634_A0A2U9P867, UP000248706_A0A328VI79, UP000249304_A0A2W2EVT2, UP000253031_A0A367HPR3, UP000253094_A0A367FKD2, UP000253741_A0A370BJG4, UP000253868_A0A345HUY1, UP000254425_A0A345XYY1, UP000254875_A0A370NDU7, UP000262073_A0A346NS19, UP000265325_A0A2P2GXP7, UP000265768_A0A3A4AQX7, UP000267268_A0A3S9P8K3, UP000269935_A0A3L8JS59, UP000275281_A0A3N5XYG3, UP000277644_A0A3R9WT11, UP000281409_A0A3N6GA49, UP000281409_A0A3N6HK87, UP000282152_A0A3R9WJ76, UP000282152_A0A3R9WSL0, UP000282170_A0A494UTZ2, UP000282170_A0A494V7V6, UP000286861_A0A429ATQ0, UP000287352_A0A401ZYE9, UP000287352_A0A402A3S6, UP000290253_A0A4Q1SJB5, UP000291236_A0A4P2VMB0, UP000293662_A0A4Q6IGT6, UP000295370_A0A4R7MMS3, UP000308697_A0A4U0MXL0, UP000308705_A0A4U3LYD4, UP000308705_A0A4U3MAC2, UP000316603_A0A561TD24, UP000316603_A0A561TD28, UP000317474_A0A510TK64, UP000319210_A0A4Y3R2A7, UP000322530_A0A5A5TAA1, UP000322530_A0A5A5TE75, UP000322530_A0A5A5TJR3, UP000323285_A0A2L0N1G7, UP000323285_A0A2L0NEY0, UP000326179_A0A5Q0LAP1, UP000334990_A0A5M3WBE7, UP000410647_A0A5Q4TE83, UP000431352_A0A652KG70, UP000431352_A0A652KHQ4, UP000450000_A0A6N7KTK9, UP000477722_A0A6G4X5J8, UP000501179_A0A6G9GW27, UP000501179_A0A6G9H0T6, UP000501663_A0A6H0D124
GO:0019222	BP	p	regulation of metabolic process	66/15861	288647/10939944	1.5381488972015977e-103	3	66	1.4217110256834368e-99	1.385868257730455e-99	1.4043299431450588e-99	1.2471149348100322e-101	UP000000625_P46889, UP000001010_Q8P8Z4, UP000002029_D2AVU4, UP000002706_Q3ABG6, UP000004263_Q1N4V7, UP000006054_I4AEX8, UP000007477_F0KH82, UP000008707_E1V9N9, UP000009282_G4QED3, UP000014390_S3AQ18, UP000014568_S3N789, UP000017152_U7L8Z7, UP000019276_W7QDF1, UP000023795_L2F5G7, UP000023795_L2F5Z2, UP000027987_A0A075K0K2, UP000029247_A0A088QJB6, UP000031838_A0A0B6S066, UP000035860_A0A066UEJ2, UP000050805_A0A0Q9EQT6, UP000051430_A0A0Q8F4V7, UP000051518_A0A0Q9ZSY2, UP000056090_A0A075NV59, UP000077545_A0A1A9T504, UP000078224_A0A1B7JHJ7, UP000091979_A0A1B7XBC7, UP000092496_A0A1B1Q1M3, UP000094291_A0A1E2V7J0, UP000095705_A0A1E5PTD6, UP000179615_A0A1S2DA52, UP000182005_A0A1K1QVF9, UP000185813_A0A1Q5JRU4, UP000185893_A0A1Q4VRA8, UP000186040_A0A1Q9LJI1, UP000187012_A0A1N7SF45, UP000189228_A0A1V3PLF0, UP000190341_A0A1T5LZN9, UP000191094_A0A1T0CBY1, UP000198282_A0A239NZD7, UP000199049_A0A1H1A2S4, UP000199323_A0A1I1ZCA7, UP000216454_A0A261F4A4, UP000218896_A0A2A2F903, UP000219565_A0A285LUY9, UP000244044_A0A2T6E5N0, UP000244749_A0A2R7IX59, UP000245020_A0A2U2AF96, UP000245535_A0A315ZJL9, UP000245790_A0A316G6I2, UP000249304_A0A2W2EVT2, UP000253094_A0A367FKD2, UP000254438_A0A345ZIW9, UP000254875_A0A370NDU7, UP000262073_A0A346NS19, UP000265768_A0A3A4AQX7, UP000267268_A0A3S9P8K3, UP000275281_A0A3N5XYG3, UP000286861_A0A429ATQ0, UP000286976_A0A432XB38, UP000291236_A0A4P2VMB0, UP000294887_A0A4R1F385, UP000306317_A0A4S3KG57, UP000308705_A0A4U3MAC2, UP000322530_A0A5A5TCJ2, UP000334990_A0A5M3WBE7, UP000501179_A0A6G9H0T6
GO:1901293	BP	p	nucleoside phosphate biosynthetic process	1/15861	162865/10939944	2.0046230925685977e-101	7	1	1.852873124461155e-97	1.8061603254136463e-97	1.8294190342781022e-97	1.5702314614077584e-99	UP000285258_A0A423UK68
GO:0009165	BP	p	nucleotide biosynthetic process	1/15861	161994/10939944	5.991780385019592e-101	8	1	5.538202609873609e-97	5.398578939917983e-97	5.467499601330377e-97	4.6539517730030325e-99	UP000285258_A0A423UK68
GO:0043043	BP	p	peptide biosynthetic process	6/15861	175925/10939944	1.236468957914464e-100	6	6	1.1428682578003392e-96	1.114055397081703e-96	1.1281542772011571e-96	9.52390214833616e-99	UP000006054_I4ANK3, UP000198141_A0A212TWD2, UP000215844_A0A267TJG1, UP000217148_A0A249SS57, UP000232222_A0A2K8NRL1, UP000281028_A0A433W9A9
GO:0060255	BP	p	regulation of macromolecule metabolic process	66/15861	282632/10939944	2.5909185625583905e-100	4	66	2.3947860273727203e-96	2.33441105782861e-96	2.3636950046220196e-96	1.9791620060931574e-98	UP000000625_P46889, UP000001010_Q8P8Z4, UP000002029_D2AVU4, UP000002706_Q3ABG6, UP000004263_Q1N4V7, UP000006054_I4AEX8, UP000007477_F0KH82, UP000008707_E1V9N9, UP000009282_G4QED3, UP000014390_S3AQ18, UP000014568_S3N789, UP000017152_U7L8Z7, UP000019276_W7QDF1, UP000023795_L2F5G7, UP000023795_L2F5Z2, UP000027987_A0A075K0K2, UP000029247_A0A088QJB6, UP000031838_A0A0B6S066, UP000035860_A0A066UEJ2, UP000050805_A0A0Q9EQT6, UP000051430_A0A0Q8F4V7, UP000051518_A0A0Q9ZSY2, UP000056090_A0A075NV59, UP000077545_A0A1A9T504, UP000078224_A0A1B7JHJ7, UP000091979_A0A1B7XBC7, UP000092496_A0A1B1Q1M3, UP000094291_A0A1E2V7J0, UP000095705_A0A1E5PTD6, UP000179615_A0A1S2DA52, UP000182005_A0A1K1QVF9, UP000185813_A0A1Q5JRU4, UP000185893_A0A1Q4VRA8, UP000186040_A0A1Q9LJI1, UP000187012_A0A1N7SF45, UP000189228_A0A1V3PLF0, UP000190341_A0A1T5LZN9, UP000191094_A0A1T0CBY1, UP000198282_A0A239NZD7, UP000199049_A0A1H1A2S4, UP000199323_A0A1I1ZCA7, UP000216454_A0A261F4A4, UP000218896_A0A2A2F903, UP000219565_A0A285LUY9, UP000244044_A0A2T6E5N0, UP000244749_A0A2R7IX59, UP000245020_A0A2U2AF96, UP000245535_A0A315ZJL9, UP000245790_A0A316G6I2, UP000249304_A0A2W2EVT2, UP000253094_A0A367FKD2, UP000254438_A0A345ZIW9, UP000254875_A0A370NDU7, UP000262073_A0A346NS19, UP000265768_A0A3A4AQX7, UP000267268_A0A3S9P8K3, UP000275281_A0A3N5XYG3, UP000286861_A0A429ATQ0, UP000286976_A0A432XB38, UP000291236_A0A4P2VMB0, UP000294887_A0A4R1F385, UP000306317_A0A4S3KG57, UP000308705_A0A4U3MAC2, UP000322530_A0A5A5TCJ2, UP000334990_A0A5M3WBE7, UP000501179_A0A6G9H0T6
GO:1901607	BP	p	alpha-amino acid biosynthetic process	0/15861	157076/10939944	3.905772498923459e-100	8	0	3.6101055207549533e-96	3.5190911218168878e-96	3.562845673517979e-96	2.9591028858647155e-98
GO:0006412	BP	p	translation	5/15861	171279/10939944	3.551129598390805e-99	7	5	3.282309087792621e-95	3.1995587673277715e-95	3.238985306692253e-95	2.6685439738151387e-97	UP000006054_I4ANK3, UP000215844_A0A267TJG1, UP000217148_A0A249SS57, UP000232222_A0A2K8NRL1, UP000281028_A0A433W9A9
GO:0032787	BP	p	monocarboxylic acid metabolic process	5/15861	164677/10939944	3.704244287570704e-95	6	5	3.423832995001602e-91	3.337514714188796e-91	3.377159516978211e-91	2.6959314921272454e-93	UP000003959_F4XWV7, UP000006728_A4F5Q0, UP000218514_A0A1Z4S5J9, UP000248198_A0A318UM58, UP000253094_A0A367FKW3
GO:0006629	BP	p	lipid metabolic process	14/15861	181511/10939944	1.0200417585102912e-92	3	14	9.428245973910622e-89	9.19055038982801e-89	9.297680628821305e-89	7.30871780923304e-91	UP000006728_A4F5Q0, UP000007471_E8TM47, UP000018869_W2ET69, UP000051555_A0A0Q8LEY5, UP000186609_A0A1P8JSY9, UP000198913_A0A1I7CKA8, UP000199127_A0A1G9HCS4, UP000217289_A0A250IA73, UP000218514_A0A1Z4S5J9, UP000246635_A0A2V2YM96, UP000248198_A0A318UM58, UP000252586_A0A366DHW2, UP000253090_A0A369BL79, UP000253094_A0A367FKW3
GO:0019693	BP	p	ribose phosphate metabolic process	2/15861	150770/10939944	1.2773620633881624e-91	5	2	1.1806657551896785e-87	1.1508999814643515e-87	1.1641877845719713e-87	9.082044270689835e-90	UP000013968_R4TEQ1, UP000192911_A0A1X7FHI5
GO:0009259	BP	p	ribonucleotide metabolic process	2/15861	147220/10939944	1.5427048919373956e-89	8	2	1.4259221316177347e-85	1.3899731974396189e-85	1.4054041565549674e-85	1.0641209937445782e-87	UP000013968_R4TEQ1, UP000192911_A0A1X7FHI5
GO:0006790	BP	p	sulfur compound metabolic process	1/15861	143091/10939944	7.871552283707608e-89	3	1	7.275675775830943e-85	7.092248656097607e-85	7.16940982000089e-85	5.349761599875693e-87	UP000033121_A0A0E9N5T0
GO:0072521	BP	p	purine-containing compound metabolic process	2/15861	132343/10939944	4.169433188385444e-80	4	2	3.853807096024666e-76	3.756648734738155e-76	3.792933371474239e-76	2.6216374802888887e-78	UP000013968_R4TEQ1, UP000192911_A0A1X7FHI5
GO:0044255	BP	p	cellular lipid metabolic process	10/15861	146400/10939944	1.548763517452169e-76	4	10	1.4315221191810397e-72	1.3954320036720167e-72	1.4082906664192572e-72	9.480278934973774e-75	UP000006728_A4F5Q0, UP000007471_E8TM47, UP000018869_W2ET69, UP000051555_A0A0Q8LEY5, UP000198913_A0A1I7CKA8, UP000199127_A0A1G9HCS4, UP000217289_A0A250IA73, UP000218514_A0A1Z4S5J9, UP000248198_A0A318UM58, UP000253094_A0A367FKW3
GO:0032259	BP	p	methylation	5/15861	134470/10939944	2.806623791903988e-76	2	5	2.594162370856856e-72	2.528760922734667e-72	2.551221026840725e-72	1.6845210200369195e-74	UP000014568_S3MUR3, UP000019276_W7QR39, UP000199387_A0A1G6I9P2, UP000199483_A0A1H4BNZ3, UP000295722_A0A4R5M5T3
GO:0006163	BP	p	purine nucleotide metabolic process	2/15861	123586/10939944	1.3607581994506965e-74	8	2	1.2577488037522788e-70	1.2260396886778125e-70	1.2358405967411225e-70	7.763881504643695e-73	UP000013968_R4TEQ1, UP000192911_A0A1X7FHI5
GO:0046390	BP	p	ribose phosphate biosynthetic process	0/15861	116266/10939944	3.95757846553154e-74	6	0	3.657989775690802e-70	3.5657681664214796e-70	3.593877004549191e-70	2.2441655065587742e-72
GO:0034654	BP	p	nucleobase-containing compound biosynthetic process	127/15861	306699/10939944	4.72336696643544e-72	5	127	4.365808087076277e-68	4.255741664740484e-68	4.287872532130092e-68	2.6300048717326968e-70	UP000000517_C9RLJ9, UP000000545_Q4JUI8, UP000001351_Q08WF8, UP000001512_C6X302, UP000002007_A9WNB2, UP000004210_I4VQ39, UP000011058_I0K9Q9, UP000017152_U7L5K6, UP000023772_X5DJB3, UP000028883_W0Z5P9, UP000028923_A0A086DZQ3, UP000029864_A0A099J1Y3, UP000035720_A0A077MH11, UP000035932_A0A0J7AKQ6, UP000036176_A0A0J6Z6A5, UP000050821_A0A0Q4VD17, UP000050886_A0A0Q8PUX1, UP000050966_A0A0Q5LZP5, UP000051073_A0A0Q8C9C7, UP000051097_A0A0Q4E984, UP000051274_A0A0Q7Z7A8, UP000051357_A0A0Q5R9B1, UP000051414_A0A0Q8VML0, UP000051456_A0A0Q5C893, UP000051819_A0A0Q8V3D5, UP000051970_A0A0Q7QJH4, UP000054023_A0A0W8ICN5, UP000058305_A0A0Y0MTZ9, UP000059956_A0A126PCM2, UP000061839_A0A0D4BYE3, UP000075667_A0A151C142, UP000076717_A0A166HTP9, UP000077845_A0A172X980, UP000077868_A0A1A9GPY2, UP000182237_A0A1H1Q7K8, UP000182491_A0A1I7JB00, UP000182938_A0A1L3MET3, UP000184315_A0A1J1LHV9, UP000184526_A0A1M5W3B2, UP000185491_A0A1L7D431, UP000186292_A0A1N7ITA8, UP000189196_A0A1V3QM78, UP000192393_A0A1W1ZUN3, UP000193660_A0A1W6ECV7, UP000196054_A0A1Y0MQN7, UP000196320_A0A1R4JI65, UP000198822_A0A1G8AY70, UP000198931_A0A1I3HKR9, UP000199004_A0A1H0IHC0, UP000199039_A0A1G6VPA7, UP000199049_A0A1H1G642, UP000199081_A0A1H7P2D8, UP000199127_A0A1G9AD68, UP000199449_A0A1H3X910, UP000199515_A0A1H3DPT2, UP000199518_A0A1I3MKX0, UP000199552_A0A1H1Q4W8, UP000199580_A0A1G9BZY5, UP000199681_A0A1I2ZIK8, UP000216732_A0A268SGH6, UP000216840_A0A265URI4, UP000228758_A0A2M9CLG5, UP000230161_A0A2M9BUI3, UP000231586_A0A2M8W1K2, UP000234289_A0A2H1I6D5, UP000237752_A0A2T1A456, UP000238442_A0A2S0HXE6, UP000239203_A0A2S6GSJ5, UP000244893_A0A2V1HUF5, UP000245623_A0A2U0H796, UP000248132_A0A318XWK9, UP000253790_A0A345NM80, UP000253865_A0A369L858, UP000256253_A0A3D9UR83, UP000256727_A0A3D9LBU0, UP000257855_A0A3B7DEE6, UP000264876_A0A2R2W9K9, UP000266676_A0A396Q605, UP000269142_A0A495N5Q0, UP000269198_A0A3N0E9P8, UP000269803_A0A3N1QWT6, UP000270616_A0A3N4A3H1, UP000274596_A0A3R8PF05, UP000276888_A0A3Q9IYD9, UP000279994_A0A3N0GS43, UP000280987_A0A3N2ILY3, UP000285258_A0A423UK68, UP000285258_A0A423UK88, UP000285278_A0A418Q6D5, UP000288271_A0A401Y153, UP000288603_A0A444QGE0, UP000290408_A0A4P6MSS8, UP000291101_A0A4Q2T7F2, UP000291236_A0A4P2VP29, UP000291591_A0A4Q7V5N4, UP000292235_A0A4P6Q1Y1, UP000292686_A0A4V1R2I2, UP000293291_A0A4Q2SFS1, UP000294257_A0A4Q7KGN7, UP000297903_A0A4R8WPK5, UP000298218_A0A4Y8KR08, UP000298313_A0A4R9BCM0, UP000307332_A0A4S2T393, UP000307380_A0A4V3WUF6, UP000308550_A0A4V3YUY7, UP000313231_A0A5C4WG76, UP000315395_A0A516GDS5, UP000315471_A0A5C6DUI0, UP000317178_A0A518CLZ1, UP000317909_A0A517U3K0, UP000318297_A0A561DX84, UP000318297_A0A561E1I0, UP000319516_A0A542YV89, UP000319994_A0A519LLS5, UP000320031_A0A562CWW3, UP000323454_A0A5B2XB18, UP000325957_A0A5J5L115, UP000352687_A0A5Q3L6E9, UP000432847_A0A653NU46, UP000435338_A0A6N8UGB8, UP000435732_A0A6I4PII1, UP000468650_A0A6N6RMJ5, UP000468687_A0A6P0HEG7, UP000473325_A0A6L7F3R0, UP000473525_A0A6L6XQ72, UP000477722_A0A6G4WRH1, UP000479226_A0A6M1QL28
GO:0009260	BP	p	ribonucleotide biosynthetic process	0/15861	112734/10939944	7.734693505283485e-72	9	0	7.1491772069335256e-68	6.968939243624713e-68	7.020007825395291e-68	4.2554626231747176e-70
GO:0008610	BP	p	lipid biosynthetic process	8/15861	132030/10939944	2.1535206158688417e-70	4	8	1.9904991052475702e-66	1.9403166165060837e-66	1.953673902716213e-66	1.1572669216555642e-68	UP000006728_A4F5Q0, UP000007471_E8TM47, UP000051555_A0A0Q8LEY5, UP000198913_A0A1I7CKA8, UP000199127_A0A1G9HCS4, UP000218514_A0A1Z4S5J9, UP000248198_A0A318UM58, UP000253094_A0A367FKW3
GO:0009150	BP	p	purine ribonucleotide metabolic process	2/15861	116805/10939944	3.4277998677117726e-70	9	2	3.1683154177259913e-66	3.088438992581988e-66	3.1090144800145776e-66	1.8208709297275814e-68	UP000013968_R4TEQ1, UP000192911_A0A1X7FHI5
GO:0035556	BP	p	intracellular signal transduction	10/15861	130319/10939944	9.839559782341772e-67	5	10	9.094705106818499e-63	8.865418424183545e-63	8.917593030736347e-63	5.024698954043369e-65	UP000006791_G2LFX4, UP000023795_L2F5G7, UP000091979_A0A1B7XBC7, UP000185813_A0A1Q5JRU4, UP000191094_A0A1T0CBY1, UP000198356_A0A239D5U2, UP000199323_A0A1I1ZCA7, UP000290253_A0A4Q1SJB5, UP000308697_A0A4U0MXL0, UP000322530_A0A5A5TAA1
GO:1901135	BP	p	carbohydrate derivative metabolic process	221/15861	398332/10939944	2.7781359162400116e-66	3	221	2.5678310273806426e-62	2.503093418967831e-62	2.5172689537050744e-62	1.403186353759914e-64	UP000000270_A8HVN8, UP000000417_Q67QD7, UP000000428_Q827S2, UP000000482_K4LGX2, UP000000482_K4LI05, UP000000586_Q8DR59, UP000000594_A0A2P0HE90, UP000000935_D5DW23, UP000001192_B2JS34, UP000001399_E3I0F1, UP000001550_E1TDT3, UP000001626_D9TSB0, UP000002156_B0KD85, UP000002357_E2PV58, UP000002805_B5HGT1, UP000003022_F3NKZ7, UP000003959_F4XWV7, UP000004217_G2G5D8, UP000004602_D4CNL3, UP000005444_G8PD05, UP000005763_D9VK63, UP000006056_I3ZES4, UP000006633_D7A2F7, UP000006854_F2RCM9, UP000007076_E4N656, UP000007076_E4N7R6, UP000007332_J9VY41, UP000007471_E8TM47, UP000009226_F6B6U9, UP000011732_M3CZJ8, UP000013968_R4TEQ1, UP000014390_S3C7B1, UP000015423_S5URD5, UP000017971_V6JK91, UP000019277_W7ID88, UP000019482_W6N5Z4, UP000020060_A0A022M7K1, UP000027178_A0A066Z560, UP000027178_A0A066Z9V5, UP000028636_A0A085EGU2, UP000029482_A0A089WZJ1, UP000029482_A0A089YUA7, UP000031523_A0A0B5F7L9, UP000031584_A0A0C2AXA5, UP000031838_A0A0B6SF76, UP000032458_A0A0D7CML7, UP000033484_A0A0F4JD87, UP000033484_A0A0F4K118, UP000034196_A0A1J4NVU5, UP000034786_A0A0M2GFR0, UP000034786_A0A0M2GQN2, UP000035366_A0A0G3AK63, UP000035653_A0A0G3UGB1, UP000035932_A0A0J6XPR7, UP000035963_A0A0J1FMI3, UP000037251_A0A0L8L2F0, UP000037251_A0A0L8LAT5, UP000037395_A0A1E7NE51, UP000037687_A0A0M8VCG1, UP000037702_A0A0M8XEH2, UP000037738_A0A0M9ZMZ6, UP000037773_A0A0M8QCP3, UP000051177_A0A0Q9A7B2, UP000051451_A0A0R1VEU9, UP000051555_A0A0Q8LEY5, UP000051576_A0A0R2BYI1, UP000051621_A0A0R1M7T6, UP000051733_A0A0R2A246, UP000051826_A0A0Q5NX69, UP000052945_A0A0X3XKD5, UP000053024_A0A124I3T1, UP000053271_A0A101QW42, UP000053420_A0A0X3W4L3, UP000053431_A0A117RVG8, UP000054024_A0A124GXN4, UP000054457_A0A0X3U761, UP000054731_A0A1D2IBH6, UP000054804_A0A0W7WU72, UP000061018_A0A0K2AND3, UP000076021_A0A143HGY8, UP000076574_A0A163Z6R8, UP000076852_A0A161HZC8, UP000077074_A0A176L597, UP000077381_A0A177HT53, UP000078116_A0A1A9NBE1, UP000078532_A0A1B7LF64, UP000093256_A0A1B9EN34, UP000094094_A0A1D7VJF2, UP000094479_A0A1B6AFJ4, UP000095403_A0A1K2FLS3, UP000095705_A0A1E5PNQ6, UP000178198_A0A1D9PDZ8, UP000181951_A0A1H8K1G0, UP000182427_A0A1G7JNP4, UP000183487_A0A1H1HJY3, UP000184111_A0A1M7QR69, UP000184869_A0A1M4N5I3, UP000185151_A0A1N6IRF2, UP000185721_A0A1Q4Y7S0, UP000185721_A0A1Q4Y889, UP000185813_A0A1Q5KL23, UP000185813_A0A1Q5L3C6, UP000185893_A0A1Q4VK91, UP000186182_A0A1Q8IQJ0, UP000186200_A0A1Q5MLL3, UP000186318_A0A1Q5GJJ7, UP000186379_A0A1Q4WCB8, UP000186398_A0A1Q5K5I6, UP000186455_A0A1Q4V449, UP000186952_A0A1Q4YBC5, UP000187851_A0A1P8Y3P7, UP000188219_A0A1Q2M326, UP000188604_A0A1U9KRT6, UP000189065_A0A1V2RTW7, UP000190539_A0A1V4ADM6, UP000192467_A0A1V9K5X1, UP000192911_A0A1X7FHI5, UP000192930_A0A1X7E123, UP000193489_A0A1X4H3G9, UP000195433_A0A1W6WD40, UP000195755_A0A1Z2L9Z2, UP000196089_A0A1Y4RUV2, UP000196330_A0A1Y4MFK0, UP000198141_A0A212TFH3, UP000198568_A0A1H9M1Q3, UP000198616_A0A1G5EKG2, UP000198643_A0A1I2TQX7, UP000198889_A0A1G4PT48, UP000198913_A0A1I7CKA8, UP000199063_A0A1G9S6G1, UP000199063_A0A1G9Y1L7, UP000199127_A0A1G9HCS4, UP000199155_A0A1G8XD51, UP000199323_A0A1I2CAR7, UP000199326_A0A1G5K6M8, UP000199341_A0A1H0QFL7, UP000199511_A0A1I7HXP2, UP000217676_A0A169N5N8, UP000231274_A0A2G5IXE7, UP000231916_A0A2M9J211, UP000231916_A0A2M9JE49, UP000232070_A0A2M9IP76, UP000232561_A0A2N0JLM3, UP000232807_A0A2N0FBM6, UP000232807_A0A2N0FCQ5, UP000232807_A0A2N0FDD3, UP000232832_A0A2N0IND6, UP000233739_A0A2N3UX96, UP000235777_A0A2N7X6U6, UP000236176_A0A2I8DKD9, UP000236956_A0A2S4XK28, UP000237298_A0A2I0MYC6, UP000237414_A0A2S4Z594, UP000239175_A0A2H5AUX4, UP000244201_A0A2R4SYJ3, UP000244201_A0A2R4T656, UP000245380_A0A2U3DCC1, UP000245938_A0A2U3AMV0, UP000245992_A0A2T7SX54, UP000247634_A0A2U9NXH0, UP000247792_A0A318IQC1, UP000247978_A0A2V3VTQ6, UP000248039_A0A2V4NLQ6, UP000248559_A0A2W2M601, UP000250268_A0A2Z4USG8, UP000253031_A0A367HQ74, UP000253741_A0A370BA96, UP000253868_A0A345HJK1, UP000254425_A0A345XL72, UP000254875_A0A370N5T0, UP000265325_A0A2P2GSF2, UP000265971_A0A386E4B5, UP000266676_A0A396Q6F1, UP000266677_A0A3A4K445, UP000267180_A0A433REY5, UP000269043_A0A3Q8UYS8, UP000269692_A0A3L7AKD8, UP000269935_A0A3L8IUI8, UP000276324_A0A498BSE3, UP000279998_A0A3N1KPJ6, UP000280586_A0A386PKH6, UP000281409_A0A3N6GPF0, UP000281963_A0A3N6CLT0, UP000282152_A0A3R9YBV1, UP000282152_A0A429UXT2, UP000282170_A0A494UX18, UP000285258_A0A423UK68, UP000292452_A0A4Q9HVH5, UP000293662_A0A4Q6IRC3, UP000294502_A0A4R4PD04, UP000295325_A0A4R7KAA0, UP000295345_A0A4V2Y482, UP000295370_A0A4V6Q3P7, UP000307332_A0A4S2TJB8, UP000308697_A0A4U0MMH3, UP000310616_A0A4S2UYG4, UP000316603_A0A561TNV5, UP000316603_A0A561TQV8, UP000316806_A0A516R468, UP000317474_A0A510TMT9, UP000318416_A0A561EL16, UP000318416_A0A561EZF9, UP000318566_A0A542PZS5, UP000318566_A0A542QRE5, UP000320653_A0A561QRE5, UP000326179_A0A5Q0LKN8, UP000366051_A0A5Q2N6C1, UP000410647_A0A5Q4T3I8, UP000419138_A0A646KD72, UP000431352_A0A652KYA5, UP000432464_A0A6I3KPB3, UP000441717_A0A6N7IP78, UP000442707_A0A6H9V9N5, UP000450000_A0A6N7KM14, UP000463883_A0A6P1MH13, UP000472955_A0A6B3AWX8, UP000473531_A0A6L7GJV6, UP000478642_A0A6B2S0R6, UP000501179_A0A6G9H666, UP000501663_A0A6H0CIW7, UP000502343_A0A6G8C4T3
GO:0006810	BP	p	transport	250/15861	424316/10939944	1.5612934443442673e-64	3	250	1.4431035306074062e-60	1.4067214360429886e-60	1.414063472542603e-60	7.71713117971875e-63	UP000000231_A4SYN1, UP000000492_F8DYY3, UP000000545_Q4JUN5, UP000001114_A6VNH6, UP000001192_B2JJP0, UP000001192_B2JPN3, UP000001192_B2JRP4, UP000001192_B2JWQ9, UP000001192_B2JXL4, UP000001550_E1TGS0, UP000001626_D9TPU5, UP000001695_B2IBK3, UP000002213_C6WIE8, UP000002220_D5SR20, UP000002220_D5SX29, UP000002429_Q1LHW2, UP000002586_A0LCQ6, UP000002596_A1TKM7, UP000002596_A1TUQ3, UP000002708_Q3AT50, UP000003022_F3NHB3, UP000004207_F5S9C5, UP000004532_D8G3N0, UP000004988_F5UMZ1, UP000006075_K0YTC0, UP000006854_F2R1G0, UP000006860_F0SLV5, UP000007394_I0AGM0, UP000007477_F0KKP0, UP000007809_F4D097, UP000007842_G8WUP1, UP000009044_G2I0Q4, UP000009145_I1YEU5, UP000009874_K9DGT6, UP000009877_M2YC04, UP000010475_K9WTT0, UP000010477_K9V8J0, UP000012179_A0A1W6SMV6, UP000016640_U2RE17, UP000017842_V5DWI1, UP000018869_W2EJT5, UP000019028_W0HVT7, UP000027466_A0A069PDS9, UP000027466_A0A069PIT2, UP000027466_A0A069PJ05, UP000027466_A0A069PML7, UP000027466_A0A069PUS8, UP000027466_A0A069PXE0, UP000027987_A0A075JWY8, UP000029247_A0A088QDD3, UP000029247_A0A088QFY9, UP000029273_A0A1A6C011, UP000029541_A0A0K2DTA8, UP000029701_A0A098U616, UP000031838_A0A0B6RQW4, UP000031838_A0A0B6S065, UP000031838_A0A0B6S8R5, UP000032679_A0A0D6MQE3, UP000033566_A0A0F6TAA9, UP000034315_A0A0M2WQ99, UP000034895_A0A0M2VCC7, UP000035100_A0A0D0NJ39, UP000035963_A0A0J1CNT7, UP000035963_A0A0J1CTC0, UP000035963_A0A0J1FUM5, UP000035963_A0A0J1FZ25, UP000035963_A0A0J1G3R7, UP000035963_A0A0J1G5U8, UP000036027_A0A0J0YS28, UP000037600_A0A0J8GTF4, UP000037982_A0A0N0H4Q2, UP000037982_A0A0N0Y1Q0, UP000051234_A0A0Q4S864, UP000051826_A0A0Q5NXD3, UP000051826_A0A0Q5P543, UP000051826_A0A0Q5P776, UP000051826_A0A0Q5P7D0, UP000051826_A0A0Q5PR64, UP000051826_A0A0Q5PSF2, UP000051826_A0A0Q5PTY2, UP000052243_A0A0P4UID8, UP000052243_A0A0P4UM55, UP000061032_A0A102DA45, UP000075086_A0A142HIZ9, UP000076398_A0A142XUZ3, UP000076830_A0A160DRL1, UP000076852_A0A160FWY0, UP000076852_A0A161IC74, UP000077885_A0A1A9S2S6, UP000078116_A0A1A9MYB5, UP000078116_A0A1A9NDG3, UP000078116_A0A1A9NFG5, UP000078116_A0A1A9NGW3, UP000092663_A0A1B8USL0, UP000092671_A0A1B8PHW0, UP000093220_A0A1B9YS62, UP000093657_A0A1A6FM56, UP000176050_A0A1D8P864, UP000179145_A0A1D8UYY9, UP000179145_A0A1D8UZ00, UP000181951_A0A1H8HCA4, UP000183487_A0A1H0YRT4, UP000183487_A0A1H1DNQ7, UP000183487_A0A1H1H2X8, UP000183487_A0A1H1ILM3, UP000183487_A0A1H1JHK1, UP000184164_A0A1M4SYC4, UP000185151_A0A1N6GKZ9, UP000185151_A0A1N6HQH0, UP000185491_A0A1L7D3N0, UP000185860_A0A1U7IKZ9, UP000186182_A0A1Q8IMH3, UP000186182_A0A1Q8IX99, UP000186182_A0A1Q8J0S7, UP000186182_A0A1Q8J103, UP000186455_A0A1Q4VEX5, UP000186828_A0A1Q4XCS1, UP000187012_A0A1N7RSR5, UP000187012_A0A1N7RZ24, UP000187012_A0A1N7SHE5, UP000189065_A0A1V2RKA9, UP000190539_A0A1V4A9N8, UP000191980_A0A1V8M6L0, UP000192467_A0A1V9KF98, UP000192901_A0A1Y6BYS9, UP000192911_A0A1X7CLK4, UP000192911_A0A1X7GTF7, UP000193228_A0A1X7K9I0, UP000193228_A0A1X7KM48, UP000193228_A0A1X7M5H2, UP000194003_A0A1Y2K8D1, UP000194141_A0A1X4XX54, UP000194141_A0A1X4XZB6, UP000194933_A0A242JW02, UP000195076_A0A252DNV2, UP000198591_A0A1H2FH42, UP000198691_A0A1H8PS83, UP000198781_A0A1G7BJN0, UP000198913_A0A1I6YEL2, UP000198913_A0A1I7EC81, UP000198976_A0A1H2E217, UP000199065_A0A1I2STM5, UP000199151_A0A1H0WN38, UP000199326_A0A1G5HH73, UP000199341_A0A1H0R0V9, UP000199415_A0A1G7NJ41, UP000199420_A0A1H6XDC0, UP000199449_A0A1H3VGR5, UP000199518_A0A1I3D411, UP000199518_A0A1I3IJZ2, UP000199548_A0A1I3GMA7, UP000199548_A0A1I3J1J8, UP000199548_A0A1I3LLN5, UP000199548_A0A1I3PP61, UP000199548_A0A1I3QQ17, UP000215126_A0A239S7K6, UP000215126_A0A239SRT2, UP000215450_A0A238TD55, UP000215450_A0A238TEV4, UP000218238_A0A2A2TCS4, UP000218514_A0A1Z4S3S7, UP000232579_A0A2N0G9Y3, UP000233605_A0A2N0WU53, UP000233739_A0A2N3URH8, UP000234789_A0A2N5N413, UP000235777_A0A2N7WXE5, UP000235777_A0A2N7X2Q1, UP000236956_A0A2S4XV01, UP000239068_A0A2S7WG09, UP000239589_A0A2S6CQY6, UP000239598_A0A2S0II08, UP000240505_A0A2R4CI38, UP000241421_A0A2U2HJL1, UP000243476_A0A1S8FT17, UP000243807_A0A1P8UJW1, UP000244989_A0A2U1T971, UP000245283_A0A2V1KDL5, UP000245506_A0A317CHZ3, UP000245812_A0A316I2N0, UP000246681_A0A317MG23, UP000248544_A0A2W2EFP2, UP000249445_A0A2W7F961, UP000249445_A0A2W7FAT3, UP000249445_A0A2W7G3D9, UP000249915_A0A2V4AHV7, UP000251772_A0A363RLZ0, UP000254875_A0A370MWL2, UP000254875_A0A370N1X0, UP000254875_A0A370N5L0, UP000256838_A0A3D8K100, UP000257046_A0A3D9KIC1, UP000257046_A0A3D9KR02, UP000263094_A0A372M841, UP000265742_A0A3A1U469, UP000268007_A0A495IV63, UP000269935_A0A3L8K089, UP000275069_A0A387BJW5, UP000276324_A0A498BCH9, UP000279998_A0A3N1LDL4, UP000280099_A0A420XGF3, UP000282084_A0A495W7Y1, UP000284511_A0A415R807, UP000285278_A0A418Q6W0, UP000286861_A0A429A5H4, UP000288212_A0A432VPV4, UP000289708_A0A4Q0MBQ3, UP000289784_A0A4Q1JYR2, UP000290759_A0A4Q2U965, UP000291236_A0A4P2VSC5, UP000291236_A0A4V0P2A7, UP000292452_A0A4Q9HQY7, UP000292452_A0A4Q9HU86, UP000294702_A0A4R1FVE8, UP000295110_A0A4V2VPH8, UP000295188_A0A4V2URJ1, UP000295345_A0A4R4T8A3, UP000295537_A0A4R2N3Z0, UP000295645_A0A4R3Z1P9, UP000295657_A0A4R6VFN8, UP000295722_A0A4R5LXS3, UP000295722_A0A4R5M073, UP000295722_A0A4R5M099, UP000295722_A0A4R5M3Z0, UP000295722_A0A4R5MBS0, UP000295722_A0A4R5ME24, UP000295722_A0A4R5MF07, UP000296352_A0A4P7QG75, UP000297640_A0A4P7ZWV1, UP000306317_A0A4S3KC17, UP000308697_A0A4U0MXZ9, UP000308697_A0A4U0MZE9, UP000313849_A0A5C5B9D6, UP000315724_A0A517QMQ1, UP000316095_A0A5C5XIS9, UP000316095_A0A5C5XJE0, UP000316238_A0A521G3K8, UP000317617_A0A4Y3TP19, UP000317909_A0A517TWA5, UP000317977_A0A5C6EW14, UP000318297_A0A561EAY8, UP000318336_A0A542XBB8, UP000319210_A0A4Y3R1U8, UP000321934_A0A5B8XHT6, UP000322981_A0A5M8FU24, UP000431352_A0A652KB42, UP000477722_A0A6G4X3J9, UP000477722_A0A6G4X8E8, UP000502343_A0A6G8BUR4, UP000502491_A0A455X5X1, UP000502492_A0A6H0K8I1
GO:0000160	BP	p	phosphorelay signal transduction system	9/15861	123701/10939944	4.661221887326267e-64	6	9	4.308367390455669e-60	4.199749105978299e-60	4.220736418973935e-60	2.27955946584956e-62	UP000006791_G2LFX4, UP000023795_L2F5G7, UP000091979_A0A1B7XBC7, UP000185813_A0A1Q5JRU4, UP000191094_A0A1T0CBY1, UP000198356_A0A239D5U2, UP000199323_A0A1I1ZCA7, UP000308697_A0A4U0MXL0, UP000322530_A0A5A5TAA1
GO:0044282	BP	p	small molecule catabolic process	2/15861	105648/10939944	2.8882487856072763e-63	3	2	2.6696083525368056e-59	2.6023048351716497e-59	2.615020450488828e-59	1.4050570276509502e-61	UP000003959_F4XM57, UP000003959_F4XWV7
GO:0034660	BP	p	ncRNA metabolic process	31/15861	156665/10939944	1.6693169665872144e-60	7	31	1.5429496722165622e-56	1.5040503557835324e-56	1.510731854761429e-56	7.953348825858569e-59	UP000000492_F8DY19, UP000001010_Q8P8Z4, UP000004263_Q1N4V7, UP000008707_E1V9N9, UP000017152_U7LI23, UP000027987_A0A075K0K2, UP000050488_A0A0Q0Z9Z7, UP000050805_A0A0Q9EQT6, UP000051430_A0A0Q8F4V7, UP000051518_A0A0Q9ZSY2, UP000077545_A0A1A9T504, UP000078224_A0A1B7JHJ7, UP000094291_A0A1E2V7J0, UP000179615_A0A1S2DA52, UP000182005_A0A1K1QVF9, UP000186292_A0A1N7J2Z9, UP000189228_A0A1V3PLF0, UP000190341_A0A1T5LZN9, UP000199049_A0A1H1A2S4, UP000218896_A0A2A2F903, UP000230230_A0A2D3VV73, UP000230780_A0A2D3WT96, UP000244044_A0A2T6E5N0, UP000245020_A0A2U2AF96, UP000245790_A0A316G6I2, UP000254438_A0A345ZIW9, UP000285278_A0A418Q8R4, UP000286976_A0A432XB38, UP000294887_A0A4R1F385, UP000296352_A0A4P7QIL0, UP000306317_A0A4S3KG57
GO:0051234	BP	p	establishment of localization	264/15861	427551/10939944	2.167307643858082e-60	2	264	2.0032424552180253e-56	1.9527386937792862e-56	1.9611966869271785e-56	1.0221764553601467e-58	UP000000231_A4SYN1, UP000000231_A4SYU3, UP000000492_F8DYY3, UP000000545_Q4JUN5, UP000001114_A6VNH6, UP000001192_B2JGY0, UP000001192_B2JJP0, UP000001192_B2JPN3, UP000001192_B2JRP4, UP000001192_B2JWQ9, UP000001192_B2JXL4, UP000001550_E1TGS0, UP000001626_D9TPU5, UP000001695_B2IBK3, UP000002213_C6WIE8, UP000002220_D5SR20, UP000002220_D5SX29, UP000002429_Q1LHW2, UP000002586_A0LCQ6, UP000002596_A1TKM7, UP000002596_A1TUQ3, UP000002708_Q3AT50, UP000003022_F3NHB3, UP000004207_F5S9C5, UP000004210_I4VZD7, UP000004532_D8G3N0, UP000004988_F5UMZ1, UP000006075_K0YTC0, UP000006854_F2R1G0, UP000006860_F0SLV5, UP000007394_I0AGM0, UP000007477_F0KKP0, UP000007809_F4D097, UP000007842_G8WUP1, UP000009044_G2I0Q4, UP000009145_I1YEU5, UP000009874_K9DGT6, UP000009877_M2YC04, UP000010475_K9WTT0, UP000010477_K9V8J0, UP000012179_A0A1W6SMV6, UP000016640_U2RE17, UP000017842_V5DWI1, UP000018869_W2EJT5, UP000019028_W0HVT7, UP000027466_A0A069PDS9, UP000027466_A0A069PIT2, UP000027466_A0A069PJ05, UP000027466_A0A069PML7, UP000027466_A0A069PUS8, UP000027466_A0A069PXE0, UP000027987_A0A075JWY8, UP000029247_A0A088QDD3, UP000029247_A0A088QFY9, UP000029273_A0A1A6C011, UP000029541_A0A0K2DTA8, UP000029701_A0A098U616, UP000029998_A0A0A0F3U6, UP000031838_A0A0B6RQW4, UP000031838_A0A0B6S065, UP000031838_A0A0B6S8R5, UP000032679_A0A0D6MQE3, UP000033566_A0A0F6TAA9, UP000034315_A0A0M2WQ99, UP000034895_A0A0M2VCC7, UP000035100_A0A0D0NJ39, UP000035963_A0A0J1CNT7, UP000035963_A0A0J1CTC0, UP000035963_A0A0J1FUM5, UP000035963_A0A0J1FZ25, UP000035963_A0A0J1G3R7, UP000035963_A0A0J1G5U8, UP000036027_A0A0J0YS28, UP000037600_A0A0J8GTF4, UP000037982_A0A0N0H4Q2, UP000037982_A0A0N0Y1Q0, UP000051234_A0A0Q4S864, UP000051826_A0A0Q5NXD3, UP000051826_A0A0Q5P543, UP000051826_A0A0Q5P776, UP000051826_A0A0Q5P7D0, UP000051826_A0A0Q5PR64, UP000051826_A0A0Q5PSF2, UP000051826_A0A0Q5PTY2, UP000052243_A0A0P4UID8, UP000052243_A0A0P4UM55, UP000054618_A0A0W0XUV4, UP000061032_A0A102DA45, UP000075086_A0A142HIZ9, UP000076398_A0A142XUZ3, UP000076830_A0A160DRL1, UP000076852_A0A160FWY0, UP000076852_A0A161IC74, UP000077885_A0A1A9S2S6, UP000078116_A0A1A9MYB5, UP000078116_A0A1A9NDG3, UP000078116_A0A1A9NFG5, UP000078116_A0A1A9NGW3, UP000092663_A0A1B8USL0, UP000092671_A0A1B8PHW0, UP000093220_A0A1B9YS62, UP000093657_A0A1A6FM56, UP000176050_A0A1D8P864, UP000179145_A0A1D8UYY9, UP000179145_A0A1D8UZ00, UP000181951_A0A1H8HCA4, UP000183487_A0A1H0YRT4, UP000183487_A0A1H1DNQ7, UP000183487_A0A1H1E9Z8, UP000183487_A0A1H1H2X8, UP000183487_A0A1H1ILM3, UP000183487_A0A1H1JHK1, UP000184164_A0A1M4SYC4, UP000185151_A0A1N6GKZ9, UP000185151_A0A1N6HQH0, UP000185491_A0A1L7D3N0, UP000185860_A0A1U7IKZ9, UP000186182_A0A1Q8IMH3, UP000186182_A0A1Q8IX99, UP000186182_A0A1Q8J0S7, UP000186182_A0A1Q8J103, UP000186455_A0A1Q4VEX5, UP000186828_A0A1Q4XCS1, UP000187012_A0A1N7RSR5, UP000187012_A0A1N7RZ24, UP000187012_A0A1N7SHE5, UP000189065_A0A1V2RKA9, UP000190539_A0A1V4A9N8, UP000191980_A0A1V8M6L0, UP000192467_A0A1V9KF98, UP000192901_A0A1Y6BYS9, UP000192911_A0A1X7CLK4, UP000192911_A0A1X7GTF7, UP000193228_A0A1X7K9I0, UP000193228_A0A1X7KM48, UP000193228_A0A1X7M5H2, UP000194003_A0A1Y2K8D1, UP000194141_A0A1X4XX54, UP000194141_A0A1X4XZB6, UP000194933_A0A242JW02, UP000195076_A0A252DNV2, UP000198591_A0A1H2FH42, UP000198691_A0A1H8PS83, UP000198781_A0A1G7BJN0, UP000198913_A0A1I6YEL2, UP000198913_A0A1I7EC81, UP000198976_A0A1H2E217, UP000199065_A0A1I2STM5, UP000199151_A0A1H0WN38, UP000199326_A0A1G5HH73, UP000199341_A0A1H0R0V9, UP000199415_A0A1G7NJ41, UP000199420_A0A1H6R0T2, UP000199420_A0A1H6XDC0, UP000199449_A0A1H3VGR5, UP000199518_A0A1I3D411, UP000199518_A0A1I3IJZ2, UP000199548_A0A1I3GMA7, UP000199548_A0A1I3J1J8, UP000199548_A0A1I3LLN5, UP000199548_A0A1I3PP61, UP000199548_A0A1I3QQ17, UP000215126_A0A239S7K6, UP000215126_A0A239SRT2, UP000215450_A0A238TD55, UP000215450_A0A238TEV4, UP000218238_A0A2A2TCS4, UP000218514_A0A1Z4S3S7, UP000232579_A0A2N0G9Y3, UP000233605_A0A2N0WU53, UP000233739_A0A2N3URH8, UP000234789_A0A2N5N413, UP000235777_A0A2N7WXE5, UP000235777_A0A2N7WZ60, UP000235777_A0A2N7X2Q1, UP000236956_A0A2S4XV01, UP000239068_A0A2S7WG09, UP000239589_A0A2S6CQY6, UP000239598_A0A2S0II08, UP000240505_A0A2R4CI38, UP000241421_A0A2U2HJL1, UP000243476_A0A1S8FT17, UP000243807_A0A1P8UJW1, UP000244989_A0A2U1T971, UP000245283_A0A2V1KDL5, UP000245506_A0A317CHZ3, UP000245812_A0A316I2N0, UP000246681_A0A317MG23, UP000248544_A0A2W2EFP2, UP000249445_A0A2W7F961, UP000249445_A0A2W7FAT3, UP000249445_A0A2W7G3D9, UP000249447_A0A2U9T781, UP000249915_A0A2V4AHV7, UP000251772_A0A363RLZ0, UP000254875_A0A370MWL2, UP000254875_A0A370N1X0, UP000254875_A0A370N5L0, UP000256838_A0A3D8JQV0, UP000256838_A0A3D8K100, UP000257046_A0A3D9KIC1, UP000257046_A0A3D9KR02, UP000263094_A0A372M841, UP000265742_A0A3A1U469, UP000268007_A0A495IV63, UP000269935_A0A3L8K089, UP000275069_A0A387BJW5, UP000276324_A0A498BCH9, UP000279998_A0A3N1LDL4, UP000280099_A0A420XGF3, UP000282084_A0A495W7Y1, UP000284511_A0A415R807, UP000285278_A0A418Q6W0, UP000286861_A0A429A5H4, UP000288212_A0A432VPV4, UP000289708_A0A4Q0MBQ3, UP000289784_A0A4Q1JYR2, UP000289784_A0A4Q1JZ85, UP000290759_A0A4Q2U965, UP000291236_A0A4P2VSC5, UP000291236_A0A4V0P2A7, UP000292452_A0A4Q9HQY7, UP000292452_A0A4Q9HU86, UP000294702_A0A4R1FVE8, UP000295110_A0A4V2VPH8, UP000295188_A0A4V2URJ1, UP000295345_A0A4R4T8A3, UP000295537_A0A4R2N3Z0, UP000295645_A0A4R3Z1P9, UP000295657_A0A4R6VFN8, UP000295722_A0A4R5LXS3, UP000295722_A0A4R5M073, UP000295722_A0A4R5M099, UP000295722_A0A4R5M3Z0, UP000295722_A0A4R5MBS0, UP000295722_A0A4R5ME24, UP000295722_A0A4R5MF07, UP000296352_A0A4P7QG75, UP000297640_A0A4P7ZWV1, UP000306317_A0A4S3KC17, UP000306317_A0A4S3KLG9, UP000308697_A0A4U0MXZ9, UP000308697_A0A4U0MZE9, UP000313849_A0A5C5B9D6, UP000315724_A0A517QMQ1, UP000316095_A0A5C5XIS9, UP000316095_A0A5C5XJE0, UP000316238_A0A521G3K8, UP000317617_A0A4Y3TP19, UP000317909_A0A517TWA5, UP000317977_A0A5C6EW14, UP000318212_A0A508AMD7, UP000318297_A0A561EAY8, UP000318336_A0A542XBB8, UP000319210_A0A4Y3R1U8, UP000321934_A0A5B8XHT6, UP000322981_A0A5M8FU24, UP000325755_A0A5Q0BQN4, UP000431352_A0A652KB42, UP000477722_A0A6G4X3J9, UP000477722_A0A6G4X8E8, UP000502343_A0A6G8BUR4, UP000502491_A0A455X5X1, UP000502492_A0A6H0K8I1
GO:0051179	BP	p	localization	264/15861	427569/10939944	2.1675493373427325e-60	1	264	2.0034658525058877e-56	1.952956458996351e-56	1.9611986404277044e-56	1.0221764553601467e-58	UP000000231_A4SYN1, UP000000231_A4SYU3, UP000000492_F8DYY3, UP000000545_Q4JUN5, UP000001114_A6VNH6, UP000001192_B2JGY0, UP000001192_B2JJP0, UP000001192_B2JPN3, UP000001192_B2JRP4, UP000001192_B2JWQ9, UP000001192_B2JXL4, UP000001550_E1TGS0, UP000001626_D9TPU5, UP000001695_B2IBK3, UP000002213_C6WIE8, UP000002220_D5SR20, UP000002220_D5SX29, UP000002429_Q1LHW2, UP000002586_A0LCQ6, UP000002596_A1TKM7, UP000002596_A1TUQ3, UP000002708_Q3AT50, UP000003022_F3NHB3, UP000004207_F5S9C5, UP000004210_I4VZD7, UP000004532_D8G3N0, UP000004988_F5UMZ1, UP000006075_K0YTC0, UP000006854_F2R1G0, UP000006860_F0SLV5, UP000007394_I0AGM0, UP000007477_F0KKP0, UP000007809_F4D097, UP000007842_G8WUP1, UP000009044_G2I0Q4, UP000009145_I1YEU5, UP000009874_K9DGT6, UP000009877_M2YC04, UP000010475_K9WTT0, UP000010477_K9V8J0, UP000012179_A0A1W6SMV6, UP000016640_U2RE17, UP000017842_V5DWI1, UP000018869_W2EJT5, UP000019028_W0HVT7, UP000027466_A0A069PDS9, UP000027466_A0A069PIT2, UP000027466_A0A069PJ05, UP000027466_A0A069PML7, UP000027466_A0A069PUS8, UP000027466_A0A069PXE0, UP000027987_A0A075JWY8, UP000029247_A0A088QDD3, UP000029247_A0A088QFY9, UP000029273_A0A1A6C011, UP000029541_A0A0K2DTA8, UP000029701_A0A098U616, UP000029998_A0A0A0F3U6, UP000031838_A0A0B6RQW4, UP000031838_A0A0B6S065, UP000031838_A0A0B6S8R5, UP000032679_A0A0D6MQE3, UP000033566_A0A0F6TAA9, UP000034315_A0A0M2WQ99, UP000034895_A0A0M2VCC7, UP000035100_A0A0D0NJ39, UP000035963_A0A0J1CNT7, UP000035963_A0A0J1CTC0, UP000035963_A0A0J1FUM5, UP000035963_A0A0J1FZ25, UP000035963_A0A0J1G3R7, UP000035963_A0A0J1G5U8, UP000036027_A0A0J0YS28, UP000037600_A0A0J8GTF4, UP000037982_A0A0N0H4Q2, UP000037982_A0A0N0Y1Q0, UP000051234_A0A0Q4S864, UP000051826_A0A0Q5NXD3, UP000051826_A0A0Q5P543, UP000051826_A0A0Q5P776, UP000051826_A0A0Q5P7D0, UP000051826_A0A0Q5PR64, UP000051826_A0A0Q5PSF2, UP000051826_A0A0Q5PTY2, UP000052243_A0A0P4UID8, UP000052243_A0A0P4UM55, UP000054618_A0A0W0XUV4, UP000061032_A0A102DA45, UP000075086_A0A142HIZ9, UP000076398_A0A142XUZ3, UP000076830_A0A160DRL1, UP000076852_A0A160FWY0, UP000076852_A0A161IC74, UP000077885_A0A1A9S2S6, UP000078116_A0A1A9MYB5, UP000078116_A0A1A9NDG3, UP000078116_A0A1A9NFG5, UP000078116_A0A1A9NGW3, UP000092663_A0A1B8USL0, UP000092671_A0A1B8PHW0, UP000093220_A0A1B9YS62, UP000093657_A0A1A6FM56, UP000176050_A0A1D8P864, UP000179145_A0A1D8UYY9, UP000179145_A0A1D8UZ00, UP000181951_A0A1H8HCA4, UP000183487_A0A1H0YRT4, UP000183487_A0A1H1DNQ7, UP000183487_A0A1H1E9Z8, UP000183487_A0A1H1H2X8, UP000183487_A0A1H1ILM3, UP000183487_A0A1H1JHK1, UP000184164_A0A1M4SYC4, UP000185151_A0A1N6GKZ9, UP000185151_A0A1N6HQH0, UP000185491_A0A1L7D3N0, UP000185860_A0A1U7IKZ9, UP000186182_A0A1Q8IMH3, UP000186182_A0A1Q8IX99, UP000186182_A0A1Q8J0S7, UP000186182_A0A1Q8J103, UP000186455_A0A1Q4VEX5, UP000186828_A0A1Q4XCS1, UP000187012_A0A1N7RSR5, UP000187012_A0A1N7RZ24, UP000187012_A0A1N7SHE5, UP000189065_A0A1V2RKA9, UP000190539_A0A1V4A9N8, UP000191980_A0A1V8M6L0, UP000192467_A0A1V9KF98, UP000192901_A0A1Y6BYS9, UP000192911_A0A1X7CLK4, UP000192911_A0A1X7GTF7, UP000193228_A0A1X7K9I0, UP000193228_A0A1X7KM48, UP000193228_A0A1X7M5H2, UP000194003_A0A1Y2K8D1, UP000194141_A0A1X4XX54, UP000194141_A0A1X4XZB6, UP000194933_A0A242JW02, UP000195076_A0A252DNV2, UP000198591_A0A1H2FH42, UP000198691_A0A1H8PS83, UP000198781_A0A1G7BJN0, UP000198913_A0A1I6YEL2, UP000198913_A0A1I7EC81, UP000198976_A0A1H2E217, UP000199065_A0A1I2STM5, UP000199151_A0A1H0WN38, UP000199326_A0A1G5HH73, UP000199341_A0A1H0R0V9, UP000199415_A0A1G7NJ41, UP000199420_A0A1H6R0T2, UP000199420_A0A1H6XDC0, UP000199449_A0A1H3VGR5, UP000199518_A0A1I3D411, UP000199518_A0A1I3IJZ2, UP000199548_A0A1I3GMA7, UP000199548_A0A1I3J1J8, UP000199548_A0A1I3LLN5, UP000199548_A0A1I3PP61, UP000199548_A0A1I3QQ17, UP000215126_A0A239S7K6, UP000215126_A0A239SRT2, UP000215450_A0A238TD55, UP000215450_A0A238TEV4, UP000218238_A0A2A2TCS4, UP000218514_A0A1Z4S3S7, UP000232579_A0A2N0G9Y3, UP000233605_A0A2N0WU53, UP000233739_A0A2N3URH8, UP000234789_A0A2N5N413, UP000235777_A0A2N7WXE5, UP000235777_A0A2N7WZ60, UP000235777_A0A2N7X2Q1, UP000236956_A0A2S4XV01, UP000239068_A0A2S7WG09, UP000239589_A0A2S6CQY6, UP000239598_A0A2S0II08, UP000240505_A0A2R4CI38, UP000241421_A0A2U2HJL1, UP000243476_A0A1S8FT17, UP000243807_A0A1P8UJW1, UP000244989_A0A2U1T971, UP000245283_A0A2V1KDL5, UP000245506_A0A317CHZ3, UP000245812_A0A316I2N0, UP000246681_A0A317MG23, UP000248544_A0A2W2EFP2, UP000249445_A0A2W7F961, UP000249445_A0A2W7FAT3, UP000249445_A0A2W7G3D9, UP000249447_A0A2U9T781, UP000249915_A0A2V4AHV7, UP000251772_A0A363RLZ0, UP000254875_A0A370MWL2, UP000254875_A0A370N1X0, UP000254875_A0A370N5L0, UP000256838_A0A3D8JQV0, UP000256838_A0A3D8K100, UP000257046_A0A3D9KIC1, UP000257046_A0A3D9KR02, UP000263094_A0A372M841, UP000265742_A0A3A1U469, UP000268007_A0A495IV63, UP000269935_A0A3L8K089, UP000275069_A0A387BJW5, UP000276324_A0A498BCH9, UP000279998_A0A3N1LDL4, UP000280099_A0A420XGF3, UP000282084_A0A495W7Y1, UP000284511_A0A415R807, UP000285278_A0A418Q6W0, UP000286861_A0A429A5H4, UP000288212_A0A432VPV4, UP000289708_A0A4Q0MBQ3, UP000289784_A0A4Q1JYR2, UP000289784_A0A4Q1JZ85, UP000290759_A0A4Q2U965, UP000291236_A0A4P2VSC5, UP000291236_A0A4V0P2A7, UP000292452_A0A4Q9HQY7, UP000292452_A0A4Q9HU86, UP000294702_A0A4R1FVE8, UP000295110_A0A4V2VPH8, UP000295188_A0A4V2URJ1, UP000295345_A0A4R4T8A3, UP000295537_A0A4R2N3Z0, UP000295645_A0A4R3Z1P9, UP000295657_A0A4R6VFN8, UP000295722_A0A4R5LXS3, UP000295722_A0A4R5M073, UP000295722_A0A4R5M099, UP000295722_A0A4R5M3Z0, UP000295722_A0A4R5MBS0, UP000295722_A0A4R5ME24, UP000295722_A0A4R5MF07, UP000296352_A0A4P7QG75, UP000297640_A0A4P7ZWV1, UP000306317_A0A4S3KC17, UP000306317_A0A4S3KLG9, UP000308697_A0A4U0MXZ9, UP000308697_A0A4U0MZE9, UP000313849_A0A5C5B9D6, UP000315724_A0A517QMQ1, UP000316095_A0A5C5XIS9, UP000316095_A0A5C5XJE0, UP000316238_A0A521G3K8, UP000317617_A0A4Y3TP19, UP000317909_A0A517TWA5, UP000317977_A0A5C6EW14, UP000318212_A0A508AMD7, UP000318297_A0A561EAY8, UP000318336_A0A542XBB8, UP000319210_A0A4Y3R1U8, UP000321934_A0A5B8XHT6, UP000322981_A0A5M8FU24, UP000325755_A0A5Q0BQN4, UP000431352_A0A652KB42, UP000477722_A0A6G4X3J9, UP000477722_A0A6G4X8E8, UP000502343_A0A6G8BUR4, UP000502491_A0A455X5X1, UP000502492_A0A6H0K8I1
GO:0006091	BP	p	generation of precursor metabolites and energy	3/15861	99300/10939944	1.592829673903842e-57	3	3	1.4722524675893212e-53	1.4351354989432901e-53	1.4407144400460252e-53	7.398253605976489e-56	UP000014568_S3MUR3, UP000019426_W6RUQ3, UP000218890_A0A0X8X7E2
GO:0072522	BP	p	purine-containing compound biosynthetic process	0/15861	89909/10939944	2.3078795408168308e-57	5	0	2.133173059576997e-53	2.079393616640472e-53	2.0872462567147417e-53	1.0665865297884984e-55
GO:0090304	BP	p	nucleic acid metabolic process	386/15861	536452/10939944	9.948215463743649e-57	5	386	9.195135553138255e-53	8.96331691772399e-53	8.995176422317007e-53	4.552047303533789e-55	UP000000329_D8IQH3, UP000000492_F8DY19, UP000000517_C9RLJ9, UP000000537_Q5E7Z8, UP000000545_Q4JUI8, UP000000639_A1T012, UP000000684_Q07WS7, UP000000774_Q04HQ6, UP000000927_D5EVC4, UP000001010_Q8P8Z4, UP000001491_C5J6Y6, UP000001512_C6X302, UP000001651_Q03D46, UP000002007_A9WNB2, UP000002029_D2AVU4, UP000002407_A7I007, UP000002493_Q87LA3, UP000002535_Q46L74, UP000002608_A8H012, UP000002706_Q3ABG6, UP000002772_F8N7Q8, UP000003167_H1HK41, UP000003627_F9R7K2, UP000003627_F9RB03, UP000003959_F4XU57, UP000003959_F4XXI8, UP000004210_I4VQ39, UP000004263_Q1N271, UP000004263_Q1N2F3, UP000004263_Q1N4V7, UP000004263_Q1N6E2, UP000004374_I1E095, UP000004394_E0NPY4, UP000004524_D8DZW4, UP000004575_F9DAD6, UP000004913_F5IUZ8, UP000004931_A0YGK8, UP000005141_G1WF58, UP000005580_E7RLV4, UP000005744_I3CFN7, UP000006054_I4AEX8, UP000006420_F8X170, UP000006683_E1SN23, UP000007076_E4N3P3, UP000007271_J2ZK91, UP000007296_J3DJY1, UP000007332_J9W267, UP000007347_K0NCL2, UP000007507_J3HZ72, UP000007803_E0UPU6, UP000008129_F2I5E0, UP000008186_Q8EA81, UP000008707_E1V5N6, UP000008707_E1V9N9, UP000009100_B7VI95, UP000009282_G4QED3, UP000010433_L1N5F7, UP000010797_L0F4M9, UP000010862_F9D260, UP000011058_I0K9Q9, UP000011757_M1FC50, UP000011866_M5DVK8, UP000014390_S3AQ18, UP000014539_S3XEZ1, UP000014568_S3PP85, UP000014977_S7TLS7, UP000015813_T0P6L6, UP000016648_U2P337, UP000017152_U7L5K6, UP000017152_U7L8Z7, UP000017152_U7LI23, UP000018028_V9GEI2, UP000019277_W7IYG2, UP000023772_X5DJB3, UP000023795_L2F5Z2, UP000027178_A0A066YR60, UP000027249_A0A060B5W2, UP000027987_A0A075K0K2, UP000028700_A0A081BHI7, UP000028883_W0Z5P9, UP000028923_A0A086DZQ3, UP000029093_A0A086ZRY5, UP000029247_A0A088QJB6, UP000029508_A0A089HZN4, UP000029541_A0A0K2DVY7, UP000029541_A0A0K2DX89, UP000029597_A0A095Y796, UP000029864_A0A099J1Y3, UP000030341_A0A0A7EC64, UP000032749_R4YJJ6, UP000033449_A0A0F5ARE6, UP000033511_A0A0F4PA03, UP000033585_A0A0F4P9Q9, UP000033633_A0A0F5VDV1, UP000034895_A0A0M2VIU0, UP000035653_A0A0G3UGM7, UP000035720_A0A077MH11, UP000035860_A0A066UE42, UP000035932_A0A0J6XGQ7, UP000035932_A0A0J7AKQ6, UP000036176_A0A0J6Z6A5, UP000036225_A0A0H4LAQ5, UP000037530_A0A0M0HWB7, UP000037738_A0A0M8W5A1, UP000050261_A0A0P7DYH1, UP000050261_A0A0P7E436, UP000050414_A0A0Q0JKY7, UP000050488_A0A0Q0Z9Z7, UP000050805_A0A0Q9EQT6, UP000050821_A0A0Q4VD17, UP000050886_A0A0Q8PUX1, UP000050966_A0A0Q5LZP5, UP000051073_A0A0Q8C9C7, UP000051097_A0A0Q4E984, UP000051139_A0A0R2L2N2, UP000051274_A0A0Q7Z7A8, UP000051357_A0A0Q5R9B1, UP000051412_A0A0R1XIJ7, UP000051414_A0A0Q8VML0, UP000051430_A0A0Q8F4V7, UP000051456_A0A0Q5C893, UP000051518_A0A0Q9ZJ82, UP000051518_A0A0Q9ZSY2, UP000051518_A0A0Q9ZVX1, UP000051733_A0A0R2A0H9, UP000051790_A0A0R1Q5L0, UP000051819_A0A0Q8V3D5, UP000051970_A0A0Q7Q5J9, UP000051970_A0A0Q7QJH4, UP000051999_A0A0R1RJK1, UP000053031_F7RZR3, UP000053086_A0A0W7YGQ2, UP000054023_A0A0W8ICN5, UP000054457_A0A0X3TVG0, UP000056090_A0A075NV59, UP000056897_A0A0K1JZ53, UP000058305_A0A0Y0MTZ9, UP000059956_A0A126PCM2, UP000061457_A0A0S2JXG7, UP000061839_A0A0D4BYE3, UP000063387_A0A109UKP3, UP000068905_A0A0M3T1V2, UP000069912_A0A0X8FAY5, UP000075667_A0A151C142, UP000076398_A0A142XUZ3, UP000076586_A0A161LX02, UP000076717_A0A166HTP9, UP000077545_A0A1A9T504, UP000077845_A0A172X980, UP000077868_A0A1A9GPY2, UP000077875_A0A172YJG1, UP000078224_A0A1B7JHJ7, UP000092616_A0A1B8QK28, UP000092728_A0A1A7QEI2, UP000094291_A0A1E2V7J0, UP000094291_A0A1E2VC86, UP000095705_A0A1E5PTD6, UP000177820_A0A1D8RWQ0, UP000179615_A0A1S2DA52, UP000179615_A0A1S2DF59, UP000179786_A0A1S1MUX0, UP000182005_A0A1K1QVF9, UP000182237_A0A1H1Q7K8, UP000182491_A0A1I7JB00, UP000182938_A0A1L3MET3, UP000184315_A0A1J1LHV9, UP000184480_A0A1M5D1N6, UP000184526_A0A1M5W3B2, UP000184608_A0A1M5YN83, UP000185491_A0A1L7D431, UP000185639_A0A1N7NNL0, UP000186292_A0A1N7ITA8, UP000186292_A0A1N7J2Z9, UP000186351_A0A1B1S851, UP000186379_A0A1Q4VYT8, UP000186791_A0A1Q6CFT6, UP000186806_A0A1Q8TC92, UP000186952_A0A1Q4YAH9, UP000187327_A0A1P8R7E9, UP000187464_A0A1R3T3L7, UP000187499_A0A1P8Q178, UP000187499_A0A1P8Q4V5, UP000188219_A0A1Q2M861, UP000189196_A0A1V3QFM6, UP000189196_A0A1V3QM78, UP000189228_A0A1V3PLF0, UP000190064_A0A1T1H873, UP000190341_A0A1T5LZN9, UP000190460_A0A1T4XDG4, UP000191094_A0A1T0CB68, UP000191418_A0A1V4T3M5, UP000192393_A0A1W1ZUN3, UP000192418_A0A1W2E3V9, UP000192905_A0A1X7E9B2, UP000192940_A0A1X7H349, UP000193660_A0A1W6ECV7, UP000194457_A0A240URI2, UP000194841_A0A244CPD4, UP000196054_A0A1Y0MQN7, UP000196125_A0A1Y6J265, UP000196320_A0A1R4JI65, UP000196331_A0A1R4I1H7, UP000198282_A0A239NZD7, UP000198560_A0A1I2RXU9, UP000198641_A0A1G7TQP0, UP000198822_A0A1G8AY70, UP000198931_A0A1I3HKR9, UP000198936_A0A1H0NJM9, UP000198948_A0A1H9TUG0, UP000199004_A0A1H0IHC0, UP000199039_A0A1G6VPA7, UP000199040_A0A1I3AAZ8, UP000199049_A0A1H1A2S4, UP000199049_A0A1H1G642, UP000199084_A0A1H9W3U6, UP000199127_A0A1G9AD68, UP000199297_A0A1H7QJI8, UP000199373_A0A1I0PH32, UP000199449_A0A1H3X910, UP000199515_A0A1H3DPT2, UP000199518_A0A1I3MKX0, UP000199527_A0A1G8K744, UP000199552_A0A1H1Q4W8, UP000199580_A0A1G9BZY5, UP000199681_A0A1I2ZIK8, UP000202440_A0A222FKH0, UP000214740_A0A239RMA5, UP000216094_A0A255SHC1, UP000216454_A0A261F4A4, UP000216840_A0A265URI4, UP000217182_A0A250B243, UP000218225_A0A285Q5J7, UP000218896_A0A2A2F903, UP000219993_A0A291PBX0, UP000228758_A0A2M9CLG5, UP000229757_A0A2K8KS57, UP000230161_A0A2M9BUI3, UP000230230_A0A2D3VV73, UP000230780_A0A2D3WT96, UP000231586_A0A2M8W1K2, UP000232227_A0A291ISI4, UP000232561_A0A2N0JNU7, UP000232579_A0A2N0GCW8, UP000233605_A0A2N0WLV1, UP000234289_A0A2H1I6D5, UP000235547_A0A2N7UI49, UP000235640_A0A2N7CYY9, UP000237752_A0A2T1A456, UP000238442_A0A2S0HXE6, UP000238959_A0A2S5W3Z2, UP000239203_A0A2S6GSJ5, UP000239598_A0A2S0IIE7, UP000244044_A0A2T6E5N0, UP000244044_A0A2T6EC28, UP000244893_A0A2V1HUF5, UP000244905_A0A2V1ILF1, UP000245020_A0A2U2AF96, UP000245020_A0A2U2AFL4, UP000245020_A0A2U2AG75, UP000245535_A0A315ZJL9, UP000245590_A0A2U2RNY4, UP000245623_A0A2U0H796, UP000245790_A0A316FWB3, UP000245790_A0A316G6I2, UP000245938_A0A2U3AMH0, UP000247426_A0A2Z6U3R2, UP000247973_A0A2V3PTN3, UP000248132_A0A318XWK9, UP000249304_A0A2W2EVT2, UP000250268_A0A2Z4V694, UP000252558_A0A368NI75, UP000253094_A0A367FKD2, UP000253204_A0A368U694, UP000253790_A0A345NM80, UP000253865_A0A369L858, UP000254326_A0A370U549, UP000254438_A0A345ZIW9, UP000254920_A0A381DLJ7, UP000255417_A0A379C7G0, UP000256253_A0A3D9UR83, UP000256542_A0A3E0DGH1, UP000256727_A0A3D9LBU0, UP000256899_A0A3E0U273, UP000257855_A0A3B7DEE6, UP000262073_A0A346NS19, UP000262191_A0A373LL07, UP000264876_A0A2R2W9K9, UP000265768_A0A3A4AQX7, UP000266369_A0A396U2I1, UP000266676_A0A396Q605, UP000266993_A0A3N2MNM1, UP000267187_A0A3M0A0X9, UP000267268_A0A3S9P8K3, UP000267274_A0A3N1X8Y2, UP000269041_A0A427U7P1, UP000269142_A0A495N5Q0, UP000269198_A0A3N0E9P8, UP000269374_A0A387BCQ3, UP000269803_A0A3N1QWT6, UP000270616_A0A3N4A3H1, UP000272558_A0A3N2MZZ9, UP000273368_A0A3N2NM02, UP000274596_A0A3R8PF05, UP000275281_A0A3N5XXU3, UP000275373_A0A3N2NLV7, UP000276888_A0A3Q9IYD9, UP000278440_A0A495XRE2, UP000279994_A0A3N0GS43, UP000280792_A0A3P3VHL3, UP000280987_A0A3N2ILY3, UP000281474_A0A3L8PVR8, UP000282125_A0A3P3DJV1, UP000282818_A0A437Q5R4, UP000283087_A0A430KNJ6, UP000283255_A0A418YH34, UP000285258_A0A423UK88, UP000285278_A0A418Q6D5, UP000285278_A0A418Q8R4, UP000286482_A0A420E7F1, UP000286861_A0A429ATQ0, UP000286976_A0A432X7J4, UP000286976_A0A432XB38, UP000287470_A0A430FU10, UP000287796_A0A433JZK3, UP000287996_A0A432ZQI1, UP000288197_A0A430A9U0, UP000288271_A0A401Y153, UP000288603_A0A444QGE0, UP000290408_A0A4P6MSS8, UP000290879_A0A4Q0JCE3, UP000291101_A0A4Q2T7F2, UP000291236_A0A4P2VP29, UP000291591_A0A4Q7V5N4, UP000292235_A0A4P6Q1Y1, UP000292686_A0A4V1R2I2, UP000293291_A0A4Q2SFS1, UP000294257_A0A4Q7KGN7, UP000294823_A0A4R4HCX1, UP000294887_A0A4R1F385, UP000296352_A0A4P7QIL0, UP000297861_A0A4Y8KZD8, UP000297903_A0A4R8WPK5, UP000298121_A0A4Y9IV42, UP000298218_A0A4Y8KR08, UP000298313_A0A4R9BCM0, UP000305675_A0A4V5NY32, UP000306317_A0A4S3KG57, UP000307332_A0A4S2T393, UP000307380_A0A4V3WUF6, UP000308550_A0A4V3YUY7, UP000308705_A0A4U3MAC2, UP000313231_A0A5C4WG76, UP000315395_A0A516GDS5, UP000315471_A0A5C6DUI0, UP000316252_A0A506Y0P6, UP000316365_A0A558NJK7, UP000317178_A0A518CLZ1, UP000317204_A0A553LA46, UP000317909_A0A517U3K0, UP000318297_A0A561DX84, UP000318297_A0A561E1I0, UP000318416_A0A561EX96, UP000319516_A0A542YV89, UP000319994_A0A519LLS5, UP000320031_A0A562CWW3, UP000322530_A0A5A5TCJ2, UP000323285_A0A2L0N027, UP000323454_A0A5B2XB18, UP000325957_A0A5J5L115, UP000326944_A0A5P8NYT2, UP000334990_A0A5M3WBE7, UP000352687_A0A5Q3L6E9, UP000366051_A0A5Q2N011, UP000432847_A0A653NU46, UP000435338_A0A6N8UGB8, UP000435732_A0A6I4PII1, UP000468650_A0A6N6RMJ5, UP000468687_A0A6P0HEG7, UP000473325_A0A6L7F3R0, UP000473525_A0A6L6XQ72, UP000473531_A0A6L7GB98, UP000477722_A0A6G4WRH1, UP000479226_A0A6M1QL28, UP000501602_A0A6H1UJG4, UP000501730_A0A6H1Y324, UP000502343_A0A6G8BT27
GO:0006164	BP	p	purine nucleotide biosynthetic process	0/15861	87353/10939944	9.71947858083257e-56	9	0	8.983714052263545e-52	8.757225565985938e-52	8.78543668921456e-52	4.382299537689534e-54
GO:0044272	BP	p	sulfur compound biosynthetic process	0/15861	84111/10939944	1.2978476187960894e-53	4	0	1.1996005540532255e-49	1.1693574149634593e-49	1.1726053235822668e-49	5.7397155696326575e-52
GO:0009064	BP	p	glutamine family amino acid metabolic process	4/15861	94372/10939944	7.1449815719945275e-53	8	4	6.604106466994542e-49	6.437610286436694e-49	6.454776352139856e-49	3.1448126033307344e-51	UP000003959_F4XM57, UP000007076_E4N656, UP000027178_A0A066Z560, UP000232807_A0A2N0FBM6
GO:0009124	BP	p	nucleoside monophosphate biosynthetic process	0/15861	82175/10939944	1.700309366522292e-52	8	0	1.5715959474765544e-48	1.5319744295705722e-48	1.5358894507795863e-48	7.431105635154478e-51
GO:0009123	BP	p	nucleoside monophosphate metabolic process	0/15861	82206/10939944	1.7044189058235954e-52	7	0	1.5753943946527492e-48	1.5356771140648587e-48	1.5394311557398713e-48	7.431105635154478e-51
GO:0009152	BP	p	purine ribonucleotide biosynthetic process	0/15861	82342/10939944	1.7980049929905846e-52	10	0	1.6618960150211972e-48	1.6199979413956128e-48	1.6237783091697968e-48	7.802328709019706e-51
GO:0006767	BP	p	water-soluble vitamin metabolic process	7/15861	99312/10939944	9.416944337342102e-52	4	7	8.704081651005305e-48	8.484642979415333e-48	8.49973395888498e-48	3.991304900645555e-50	UP000000577_Q74B80, UP000001362_B7J8X4, UP000007076_E4N656, UP000013140_N6YC52, UP000027178_A0A066Z560, UP000199127_A0A1G9J0A8, UP000232807_A0A2N0FBM6
GO:0006766	BP	p	vitamin metabolic process	7/15861	99318/10939944	9.456840563035557e-52	3	7	8.740957732413765e-48	8.52058937764271e-48	8.53479860813959e-48	3.991304900645555e-50	UP000000577_Q74B80, UP000001362_B7J8X4, UP000007076_E4N656, UP000013140_N6YC52, UP000027178_A0A066Z560, UP000199127_A0A1G9J0A8, UP000232807_A0A2N0FBM6
GO:0006399	BP	p	tRNA metabolic process	23/15861	127760/10939944	1.591657402604429e-51	8	23	1.4711689372272738e-47	1.4340792854738003e-47	1.4359933086297157e-47	6.626887104627358e-50	UP000001010_Q8P8Z4, UP000004263_Q1N4V7, UP000008707_E1V9N9, UP000027987_A0A075K0K2, UP000050805_A0A0Q9EQT6, UP000051430_A0A0Q8F4V7, UP000051518_A0A0Q9ZSY2, UP000077545_A0A1A9T504, UP000078224_A0A1B7JHJ7, UP000094291_A0A1E2V7J0, UP000179615_A0A1S2DA52, UP000182005_A0A1K1QVF9, UP000189228_A0A1V3PLF0, UP000190341_A0A1T5LZN9, UP000199049_A0A1H1A2S4, UP000218896_A0A2A2F903, UP000244044_A0A2T6E5N0, UP000245020_A0A2U2AF96, UP000245790_A0A316G6I2, UP000254438_A0A345ZIW9, UP000286976_A0A432XB38, UP000294887_A0A4R1F385, UP000306317_A0A4S3KG57
GO:0042364	BP	p	water-soluble vitamin biosynthetic process	7/15861	95764/10939944	9.65739410448952e-50	5	7	8.926329370779663e-46	8.701287610162425e-46	8.7080722640182e-46	3.918878322480582e-48	UP000000577_Q74B80, UP000001362_B7J8X4, UP000007076_E4N656, UP000013140_N6YC52, UP000027178_A0A066Z560, UP000199127_A0A1G9J0A8, UP000232807_A0A2N0FBM6
GO:0009110	BP	p	vitamin biosynthetic process	7/15861	95770/10939944	9.666820918809616e-50	4	7	8.935042575255727e-46	8.709781145971283e-46	8.71560574039875e-46	3.918878322480582e-48	UP000000577_Q74B80, UP000001362_B7J8X4, UP000007076_E4N656, UP000013140_N6YC52, UP000027178_A0A066Z560, UP000199127_A0A1G9J0A8, UP000232807_A0A2N0FBM6
GO:0043648	BP	p	dicarboxylic acid metabolic process	1/15861	79967/10939944	6.547101794185808e-49	6	1	6.051486188365942e-45	5.898922122038886e-45	5.901557557279087e-45	2.631080951463453e-47	UP000003959_F4XM57
GO:0009156	BP	p	ribonucleoside monophosphate biosynthetic process	0/15861	75392/10939944	4.191425451465845e-48	9	0	3.8741345447898804e-44	3.7764637080312056e-44	3.775636046680433e-44	1.641582434233e-46
GO:0009161	BP	p	ribonucleoside monophosphate metabolic process	0/15861	75406/10939944	4.2202143019621754e-48	8	0	3.9007440793036387e-44	3.8024023893591315e-44	3.8011470217773314e-44	1.6458835777652485e-46
GO:0043170	BP	p	macromolecule metabolic process	956/15861	982977/10939944	3.694187619856307e-43	3	956	3.414537617033184e-39	3.32845368206812e-39	3.3236606015847193e-39	1.3824038935357022e-41	UP000000270_A8HVN8, UP000000329_D8IQH3, UP000000417_Q67QD7, UP000000428_Q827S2, UP000000428_Q82K33, UP000000482_K4LGX2, UP000000482_K4LI05, UP000000492_F8DY19, UP000000492_F8E1Z1, UP000000492_F8E3G1, UP000000517_C9RLJ9, UP000000517_C9RR38, UP000000537_Q5E464, UP000000537_Q5E7Z8, UP000000545_Q4JUI8, UP000000580_Q743Z3, UP000000586_Q8DR59, UP000000594_A0A2P0HE90, UP000000639_A1T012, UP000000684_Q07WS7, UP000000774_Q04HQ6, UP000000799_O69302, UP000000849_D5UDE7, UP000000849_D5UGI0, UP000000849_D5UGI1, UP000000849_D5UGI2, UP000000849_D5UI30, UP000000849_D5UKD5, UP000000849_D5UL25, UP000000927_D5EVC4, UP000000935_D5DW23, UP000001010_Q8P8Z4, UP000001192_B2JS34, UP000001213_D5USD2, UP000001361_B8DQU3, UP000001399_E3I0F1, UP000001476_C4Z5A6, UP000001491_C5J6Y6, UP000001512_C6X302, UP000001550_E1TDT3, UP000001556_A4J7S4, UP000001626_D9TSB0, UP000001651_Q03D46, UP000001845_D5E4M0, UP000001872_B4U608, UP000001908_D9SZ92, UP000002007_A9WNB2, UP000002011_C6W6R9, UP000002029_D2AVU4, UP000002145_A3DBI3, UP000002145_Q06853, UP000002156_B0KD85, UP000002213_C6WEM5, UP000002213_C6WIK2, UP000002357_E2PV58, UP000002407_A7I007, UP000002493_Q87LA3, UP000002493_Q87MQ2, UP000002535_Q46L74, UP000002608_A8H012, UP000002706_Q3ABG6, UP000002713_Q31IV0, UP000002772_F8N7Q8, UP000002805_B5HGT1, UP000002967_I0XBR0, UP000003022_F3NGI4, UP000003022_F3NKZ7, UP000003167_H1HK41, UP000003627_F9R7K2, UP000003627_F9RB03, UP000003959_F4XU57, UP000003959_F4XWV7, UP000003959_F4XXI8, UP000003959_F4XYZ8, UP000004210_I4VQ39, UP000004217_G2G5D8, UP000004217_G2GDC0, UP000004263_Q1N271, UP000004263_Q1N2F3, UP000004263_Q1N4V7, UP000004263_Q1N6E2, UP000004374_I1E095, UP000004394_E0NPY4, UP000004524_D8DZW4, UP000004528_C5RA89, UP000004575_F9DAD6, UP000004602_D4CNL3, UP000004913_F5IUZ8, UP000004931_A0YGK8, UP000005141_G1WF58, UP000005332_G4CXK4, UP000005444_G8PD05, UP000005580_E7RLV4, UP000005744_I3CFN7, UP000005763_D9VK63, UP000006054_I4AEX8, UP000006054_I4ANK3, UP000006056_I3ZES4, UP000006420_F8X170, UP000006633_D7A2F7, UP000006683_E1SN23, UP000006728_A4F6S0, UP000006854_F2RCM9, UP000007076_E4N3P3, UP000007076_E4N656, UP000007076_E4N7R6, UP000007076_E4NJJ4, UP000007271_J2ZK91, UP000007296_J3DJY1, UP000007332_J9VY41, UP000007332_J9W267, UP000007347_K0NCL2, UP000007471_E8TM47, UP000007507_J3HZ72, UP000007803_E0UPU6, UP000008129_F2I5E0, UP000008186_Q8EA81, UP000008308_F4F343, UP000008308_F4F7C4, UP000008308_F4FB94, UP000008308_F4FBX0, UP000008707_E1V5N6, UP000008707_E1V9N9, UP000008804_D4K0M3, UP000008838_B2GJD7, UP000009100_B7VI95, UP000009100_B7VL96, UP000009226_F6B6U9, UP000009282_G4QED3, UP000009877_M2XD31, UP000009879_K9AV44, UP000009879_K9B3V7, UP000010380_K9RFF6, UP000010380_K9RJE6, UP000010420_L1Q335, UP000010420_L1QQ82, UP000010433_L1N5F7, UP000010477_K9V0L8, UP000010797_L0F4M9, UP000010862_F9D260, UP000011058_I0K9Q9, UP000011724_M1WJ91, UP000011732_M3CZJ8, UP000011757_M1FC50, UP000011866_M5DVK8, UP000013097_N9XRS4, UP000013968_R4T3B3, UP000013968_R4TE07, UP000014390_S3AQ18, UP000014390_S3C7B1, UP000014539_S3XEZ1, UP000014539_S3YMX4, UP000014568_S3PP85, UP000014977_S7TLS7, UP000015423_S5URD5, UP000015813_T0P6L6, UP000016648_U2P337, UP000017152_U7L5K6, UP000017152_U7L8Z7, UP000017152_U7LI23, UP000017971_V6JK91, UP000018028_V9GEI2, UP000018843_W1TM52, UP000018869_W2EMI2, UP000018869_W2EVI2, UP000018869_W2EWX8, UP000018869_W2EX08, UP000018869_W2EYK9, UP000018869_W2F0S2, UP000019102_W4VL16, UP000019277_W7ID88, UP000019277_W7IYG2, UP000019426_W6SEM2, UP000019482_W6N5Z4, UP000019918_A0A014NLL1, UP000020060_A0A022M7K1, UP000023772_X5DJB3, UP000023795_L2F5Z2, UP000023795_L2F912, UP000027178_A0A066YR60, UP000027178_A0A066Z560, UP000027178_A0A066Z9V5, UP000027249_A0A060B5W2, UP000027341_A0A066ZU09, UP000027341_A0A066ZWC6, UP000027987_A0A075K0K2, UP000028636_A0A085EGU2, UP000028700_A0A081BHI7, UP000028883_W0Z5P9, UP000028923_A0A086DZQ3, UP000029060_A0A087BGC1, UP000029082_A0A087BZZ3, UP000029093_A0A086ZLF4, UP000029093_A0A086ZRY5, UP000029247_A0A088QJB6, UP000029247_A0A088QWF7, UP000029482_A0A089WZJ1, UP000029482_A0A089XKP1, UP000029482_A0A089YUA7, UP000029508_A0A089HZN4, UP000029541_A0A0K2DVY7, UP000029541_A0A0K2DX89, UP000029597_A0A095Y796, UP000029833_A0A0A0B705, UP000029864_A0A099J1Y3, UP000030341_A0A0A7EC64, UP000030982_A0A0B2AM24, UP000031523_A0A0B5F7L9, UP000031584_A0A0C2AXA5, UP000031838_A0A0B6SF76, UP000032221_A0A0D1KZA0, UP000032458_A0A0D7CML7, UP000032749_R4YJJ6, UP000033054_A0A0E3V7V9, UP000033449_A0A0F5ARE6, UP000033484_A0A0F4JD87, UP000033484_A0A0F4K118, UP000033511_A0A0F4PA03, UP000033585_A0A0F4P9Q9, UP000033633_A0A0F5VDV1, UP000034076_A0A0M2NJC3, UP000034196_A0A1J4NNY8, UP000034196_A0A1J4NVU5, UP000034786_A0A0M2GFR0, UP000034786_A0A0M2GPF5, UP000034786_A0A0M2GQN2, UP000034895_A0A0M2VIU0, UP000035366_A0A0G3AK63, UP000035548_A0A0G3HFP3, UP000035653_A0A0G3UGB1, UP000035653_A0A0G3UGM7, UP000035720_A0A077MG65, UP000035720_A0A077MH11, UP000035860_A0A066UE42, UP000035932_A0A0J6XGQ7, UP000035932_A0A0J6XPR7, UP000035932_A0A0J7AKQ6, UP000035963_A0A0J1FMI3, UP000036176_A0A0J6WDF5, UP000036176_A0A0J6Z6A5, UP000036225_A0A0H4LAQ5, UP000037251_A0A0L8L2F0, UP000037251_A0A0L8LAT5, UP000037395_A0A1E7NE51, UP000037530_A0A0M0HWB7, UP000037687_A0A0M8VCG1, UP000037687_A0A0N0SY52, UP000037702_A0A0M8XEH2, UP000037738_A0A0M8W5A1, UP000037738_A0A0M9ZJ82, UP000037738_A0A0M9ZMZ6, UP000037738_A0A0M9ZUG8, UP000037773_A0A0M8QCP3, UP000050261_A0A0P7DYH1, UP000050261_A0A0P7E436, UP000050414_A0A0Q0JKY7, UP000050488_A0A0Q0YX69, UP000050488_A0A0Q0Z9Z7, UP000050805_A0A0Q9EQT6, UP000050821_A0A0Q4VD17, UP000050886_A0A0Q8PUX1, UP000050966_A0A0Q5LZP5, UP000051073_A0A0Q8C9C7, UP000051097_A0A0Q4E984, UP000051139_A0A0R2L2N2, UP000051177_A0A0Q9A507, UP000051177_A0A0Q9A7B2, UP000051177_A0A0Q9ANF2, UP000051274_A0A0Q7Z7A8, UP000051357_A0A0Q5R9B1, UP000051412_A0A0R1XIJ7, UP000051414_A0A0Q8VML0, UP000051430_A0A0Q8F4V7, UP000051451_A0A0R1VEU9, UP000051456_A0A0Q5C893, UP000051518_A0A0Q9ZJ82, UP000051518_A0A0Q9ZSY2, UP000051518_A0A0Q9ZVX1, UP000051555_A0A0Q8LEY5, UP000051576_A0A0R2BYI1, UP000051621_A0A0R1M654, UP000051621_A0A0R1M7T6, UP000051639_A0A0R2GXX2, UP000051733_A0A0R2A0H9, UP000051733_A0A0R2A246, UP000051790_A0A0R1Q5L0, UP000051819_A0A0Q8V3D5, UP000051826_A0A0Q5NX69, UP000051970_A0A0Q7Q5J9, UP000051970_A0A0Q7QJH4, UP000051999_A0A0R1RJK1, UP000052945_A0A0X3XKD5, UP000052945_A0A0X3XL78, UP000053024_A0A101T9T1, UP000053024_A0A124I3T1, UP000053031_F7RZR3, UP000053086_A0A0W7YGQ2, UP000053271_A0A101QW42, UP000053420_A0A0X3W4L3, UP000053420_A0A0X3X0X2, UP000053431_A0A117RVG8, UP000054023_A0A0W8ICN5, UP000054023_A0A0W8IHU7, UP000054024_A0A124GXN4, UP000054319_A0A0V8SFL7, UP000054319_A0A0V8SMW4, UP000054457_A0A0X3TVG0, UP000054457_A0A0X3U761, UP000054731_A0A1D2IBH6, UP000054804_A0A0W7WU72, UP000054804_A0A0W7WZC7, UP000054804_A0A0W7X175, UP000056090_A0A075NV59, UP000056897_A0A0K1JZ53, UP000057134_A0A0N9XQR0, UP000057790_A0A0X8WV93, UP000058305_A0A0Y0MTZ9, UP000059956_A0A126PCM2, UP000061018_A0A0K2AND3, UP000061018_A0A0K2ARG3, UP000061457_A0A0S2JXG7, UP000061839_A0A0D4BYE3, UP000063387_A0A109UKP3, UP000065745_A0A0T7BR08, UP000067626_A0A0K1EEV4, UP000068905_A0A0M3T1V2, UP000069771_A0A140DTB8, UP000069912_A0A0X8FAY5, UP000070146_A0A132T6M0, UP000070620_A0A136PWG8, UP000070620_A0A136PZ75, UP000075667_A0A151C142, UP000076021_A0A143HGY8, UP000076398_A0A142XUZ3, UP000076574_A0A163Z6R8, UP000076586_A0A161LX02, UP000076717_A0A166HTP9, UP000076852_A0A161HZC8, UP000077074_A0A176L597, UP000077074_A0A176LCQ8, UP000077074_A0A176LCT1, UP000077381_A0A177HT53, UP000077545_A0A1A9T504, UP000077845_A0A172X980, UP000077868_A0A1A9GPY2, UP000077875_A0A172YJG1, UP000078116_A0A1A9NBE1, UP000078224_A0A1B7JHJ7, UP000078292_A0A1B7M3D5, UP000078532_A0A1B7LF64, UP000091979_A0A1B7XH92, UP000092232_A0A1A3PL07, UP000092616_A0A1B8QK28, UP000092671_A0A1B8PK58, UP000092671_A0A1B8PKK7, UP000092728_A0A1A7QEI2, UP000093256_A0A1B9EN34, UP000094094_A0A1D7VJF2, UP000094291_A0A1E2V7J0, UP000094291_A0A1E2VC86, UP000094479_A0A1B6AFJ4, UP000094714_A0A1D7ZV76, UP000094714_A0A1D7ZWU9, UP000095403_A0A1K2FLS3, UP000095403_A0A1K2FQA3, UP000095403_A0A1K2FQB0, UP000095403_A0A1K2G219, UP000095594_A0A173Y030, UP000095705_A0A1E5PNQ6, UP000095705_A0A1E5PTD6, UP000177820_A0A1D8RWQ0, UP000178198_A0A1D9PDZ8, UP000179615_A0A1S2DA52, UP000179615_A0A1S2DF59, UP000179786_A0A1S1MUX0, UP000181951_A0A1H8K1G0, UP000181951_A0A1H8SEF1, UP000181951_A0A1H8UUQ1, UP000181951_A0A1H8V3R0, UP000182005_A0A1K1QVF9, UP000182237_A0A1H1Q7K8, UP000182427_A0A1G7JNP4, UP000182491_A0A1I7JB00, UP000182652_A0A1H4K4Q8, UP000182938_A0A1L3MET3, UP000183461_A0A1K1LJL9, UP000183461_A0A1K1MKR8, UP000183461_A0A1K1MUF3, UP000183461_A0A1K1PCY1, UP000183461_A0A1K1PDE5, UP000183461_A0A1K1PF18, UP000183487_A0A1H1HJY3, UP000184030_A0A1M6YGE9, UP000184111_A0A1M7MQN5, UP000184111_A0A1M7PN92, UP000184111_A0A1M7QLV6, UP000184111_A0A1M7QNW9, UP000184111_A0A1M7QR69, UP000184111_A0A1M7QUA4, UP000184315_A0A1J1LHV9, UP000184322_A0A1L4FSP2, UP000184480_A0A1M5D1N6, UP000184526_A0A1M5W3B2, UP000184526_A0A1M5XZA1, UP000184608_A0A1M5YN83, UP000184869_A0A1M4N5I3, UP000185151_A0A1N6IRF2, UP000185491_A0A1L7D0P7, UP000185491_A0A1L7D431, UP000185596_A0A1Q8CWC8, UP000185639_A0A1N7NNL0, UP000185721_A0A1Q4Y7S0, UP000185721_A0A1Q4Y889, UP000185813_A0A1Q5KL23, UP000185813_A0A1Q5L3C6, UP000185893_A0A1Q4VK91, UP000186096_A0A1N6VAZ5, UP000186096_A0A1N7FXC4, UP000186096_A0A1N7FXW1, UP000186096_A0A1N7GB62, UP000186096_A0A1N7GTG1, UP000186096_A0A1N7H1F2, UP000186096_A0A1N7HJP9, UP000186096_A0A1N7HJZ3, UP000186182_A0A1Q8IQJ0, UP000186200_A0A1Q5MJR6, UP000186200_A0A1Q5MLL3, UP000186292_A0A1N7ITA8, UP000186292_A0A1N7J2Z9, UP000186292_A0A1N7J6Y3, UP000186318_A0A1Q5GJJ7, UP000186341_A0A1U7NIU1, UP000186351_A0A1B1S851, UP000186379_A0A1Q4VYT8, UP000186379_A0A1Q4WCB8, UP000186398_A0A1Q5K5I6, UP000186455_A0A1Q4V449, UP000186455_A0A1Q4VAY0, UP000186791_A0A1Q6CFT6, UP000186806_A0A1Q8TC92, UP000186952_A0A1Q4YAH9, UP000186952_A0A1Q4YBC5, UP000187327_A0A1P8R7E9, UP000187464_A0A1R3T3L7, UP000187499_A0A1P8Q178, UP000187499_A0A1P8Q4E0, UP000187499_A0A1P8Q4V5, UP000187851_A0A1P8XLX1, UP000187851_A0A1P8Y3P7, UP000188219_A0A1Q2M326, UP000188219_A0A1Q2M861, UP000188604_A0A1U9KRT6, UP000189065_A0A1V2RME2, UP000189065_A0A1V2RNB4, UP000189065_A0A1V2RTW7, UP000189196_A0A1V3QFM6, UP000189196_A0A1V3QM78, UP000189228_A0A1V3PLF0, UP000189464_A0A1S6IXX5, UP000190064_A0A1T1H873, UP000190341_A0A1T5LZN9, UP000190460_A0A1T4XDG4, UP000190539_A0A1V4ADM6, UP000190814_A0A1T4V4R0, UP000190814_A0A1T4VYJ5, UP000191040_A0A1T4YZJ3, UP000191094_A0A1T0CB68, UP000191418_A0A1V4T3M5, UP000192393_A0A1W1ZUN3, UP000192411_A0A1X0JQC4, UP000192418_A0A1W2E3V9, UP000192467_A0A1V9K5X1, UP000192901_A0A1Y6BBT1, UP000192901_A0A1Y6BDE9, UP000192901_A0A1Y6BHP3, UP000192901_A0A1Y6BID5, UP000192901_A0A1Y6BK88, UP000192901_A0A1Y6BL28, UP000192901_A0A1Y6BNP0, UP000192901_A0A1Y6BS72, UP000192901_A0A1Y6BTB8, UP000192901_A0A1Y6BW77, UP000192901_A0A1Y6C6T8, UP000192901_A0A1Y6CCD5, UP000192901_A0A1Y6CEH3, UP000192901_A0A1Y6CIB6, UP000192901_A0A1Y6CJS6, UP000192901_A0A1Y6CM16, UP000192901_A0A1Y6CNS2, UP000192905_A0A1X7E9B2, UP000192930_A0A1X7E123, UP000192940_A0A1X7H349, UP000193387_A0A1X2C920, UP000193489_A0A1X4GNT4, UP000193489_A0A1X4GT29, UP000193489_A0A1X4GYW7, UP000193489_A0A1X4H3G9, UP000193660_A0A1W6ECV7, UP000194457_A0A240URI2, UP000194841_A0A244CPD4, UP000194841_A0A244CUC6, UP000195433_A0A1W6WD40, UP000195713_A0A1Y4S295, UP000195755_A0A1Z2L9Z2, UP000196054_A0A1Y0MQN7, UP000196089_A0A1Y4RUV2, UP000196125_A0A1Y6IU10, UP000196125_A0A1Y6J265, UP000196278_A0A1Y4JZM8, UP000196320_A0A1R4JI65, UP000196330_A0A1Y4MFK0, UP000196331_A0A1R4I1H7, UP000198141_A0A212TFH3, UP000198215_A0A1C5GUT7, UP000198215_A0A1C5I1S4, UP000198215_A0A1C5JD36, UP000198215_A0A1C5K0W8, UP000198251_A0A1C5GE60, UP000198253_A0A1C4Z508, UP000198282_A0A239NZD7, UP000198282_A0A239PCW0, UP000198318_A0A239MDF1, UP000198374_A0A1Z5IAF3, UP000198560_A0A1I2RXU9, UP000198568_A0A1H8ZCD0, UP000198568_A0A1H9M1Q3, UP000198568_A0A1H9UCH6, UP000198616_A0A1G5EKG2, UP000198641_A0A1G7TQP0, UP000198643_A0A1I2NJK4, UP000198643_A0A1I2TQX7, UP000198822_A0A1G8AY70, UP000198889_A0A1G4PT48, UP000198913_A0A1I7CKA8, UP000198931_A0A1I3HKR9, UP000198936_A0A1H0NJM9, UP000198948_A0A1H9TUG0, UP000199004_A0A1H0IHC0, UP000199020_A0A1C4L7F8, UP000199039_A0A1G6VPA7, UP000199040_A0A1I3AAZ8, UP000199049_A0A1H1A2S4, UP000199049_A0A1H1G642, UP000199063_A0A1G9S6G1, UP000199063_A0A1G9Y1L7, UP000199065_A0A1I2UIM3, UP000199084_A0A1H9W3U6, UP000199127_A0A1G9AD68, UP000199127_A0A1G9HCS4, UP000199127_A0A1G9JEA3, UP000199155_A0A1G8XD51, UP000199297_A0A1H7QJI8, UP000199323_A0A1I2CAR7, UP000199323_A0A1I2H8A9, UP000199326_A0A1G5CTF2, UP000199326_A0A1G5K6M8, UP000199341_A0A1H0JWX8, UP000199341_A0A1H0QFL7, UP000199361_A0A1I0L5G8, UP000199373_A0A1I0PH32, UP000199398_A0A1I5G4C0, UP000199404_A0A1I3TM70, UP000199404_A0A1I3ZHS8, UP000199404_A0A1I3ZIB7, UP000199449_A0A1H3X910, UP000199511_A0A1I7HBH4, UP000199511_A0A1I7HJE3, UP000199511_A0A1I7HXP2, UP000199511_A0A1I7JGH2, UP000199515_A0A1H3DPT2, UP000199518_A0A1I3MKX0, UP000199527_A0A1G8K744, UP000199552_A0A1H1Q4W8, UP000199580_A0A1G9BZY5, UP000199681_A0A1I2YGK2, UP000199681_A0A1I2ZIK8, UP000199767_A0A221R9B4, UP000199786_A0A1Y4U2K9, UP000202440_A0A222FKH0, UP000214740_A0A239RMA5, UP000215509_A0A229UN99, UP000215844_A0A267TJG1, UP000216094_A0A255SHC1, UP000216454_A0A261F4A4, UP000216840_A0A265URI4, UP000217148_A0A249SS57, UP000217148_A0A249T2S6, UP000217182_A0A250B243, UP000217289_A0A250I6Y4, UP000217676_A0A169N5N8, UP000218225_A0A285Q5J7, UP000218573_A0A2A3AHZ2, UP000218621_A0A1Z4NIJ2, UP000218890_A0A0X8X7E2, UP000218896_A0A2A2F903, UP000219993_A0A291PBX0, UP000221653_A0A2A9DLW5, UP000228758_A0A2M9CLG5, UP000229757_A0A2K8KS57, UP000230161_A0A2M9BUI3, UP000230230_A0A2D3VV73, UP000230780_A0A2D3WT96, UP000231274_A0A2G5IXE7, UP000231586_A0A2M8W1K2, UP000231916_A0A2M9J211, UP000231916_A0A2M9JE49, UP000232070_A0A2M9ICF3, UP000232070_A0A2M9IP76, UP000232222_A0A2K8NRL1, UP000232227_A0A291ISI4, UP000232561_A0A2N0JLM3, UP000232561_A0A2N0JNU7, UP000232579_A0A2N0GCW8, UP000232807_A0A2N0FBM6, UP000232807_A0A2N0FCQ5, UP000232807_A0A2N0FDD3, UP000232832_A0A2N0IND6, UP000233534_A0A2K9E369, UP000233534_A0A2K9E900, UP000233605_A0A2N0WLV1, UP000233739_A0A2N3UX96, UP000234289_A0A2A3X3T3, UP000234289_A0A2H1I6D5, UP000234529_A0A2I2A382, UP000235547_A0A2N7UI49, UP000235640_A0A2N7CYY9, UP000235777_A0A2N7X6U6, UP000236176_A0A2I8DKD9, UP000236956_A0A2S4XK28, UP000237298_A0A2I0MYC6, UP000237414_A0A2S4Z594, UP000237426_A0A2S4Y549, UP000237426_A0A2S4YVR4, UP000237752_A0A2T1A456, UP000237846_A0A2T0Q093, UP000237846_A0A2T0QEV3, UP000238442_A0A2S0HXE6, UP000238959_A0A2S5W3Z2, UP000239175_A0A2H5AUX4, UP000239175_A0A2H5B1Q9, UP000239203_A0A2S6GEA1, UP000239203_A0A2S6GSJ5, UP000239598_A0A2S0IIE7, UP000239858_A0A2T0Y801, UP000239972_A0A2S8WLK2, UP000240535_A0A2P8R210, UP000240636_A0A2P8EI03, UP000241362_A0A2T4J5P2, UP000244044_A0A2T6E5N0, UP000244044_A0A2T6EC28, UP000244162_A0A2T5G2V5, UP000244201_A0A2R4SYJ3, UP000244201_A0A2R4T656, UP000244893_A0A2V1HUF5, UP000244904_A0A2R8APL8, UP000244905_A0A2V1II79, UP000244905_A0A2V1ILF1, UP000245020_A0A2U2AF96, UP000245020_A0A2U2AFL4, UP000245020_A0A2U2AG75, UP000245380_A0A2U3D791, UP000245380_A0A2U3DCC1, UP000245535_A0A315ZJL9, UP000245590_A0A2U2RNY4, UP000245623_A0A2U0H796, UP000245790_A0A316FWB3, UP000245790_A0A316G6I2, UP000245938_A0A2U3AMH0, UP000245938_A0A2U3AMV0, UP000245992_A0A2T7SX54, UP000246018_A0A2T8F5D2, UP000246681_A0A317M972, UP000247426_A0A2Z6U3R2, UP000247634_A0A2U9NV88, UP000247634_A0A2U9NXH0, UP000247792_A0A318IQC1, UP000247892_A0A318LFU5, UP000247973_A0A2V3PTN3, UP000247978_A0A2V3VTQ6, UP000248039_A0A2V4MTJ6, UP000248039_A0A2V4N5J0, UP000248039_A0A2V4NLQ6, UP000248039_A0A2V4PMB2, UP000248132_A0A318XWK9, UP000248559_A0A2W2M601, UP000248559_A0A2W2M861, UP000248627_A0A2W2BK45, UP000248627_A0A2W2BYF6, UP000248627_A0A2W2C065, UP000248706_A0A328VCE6, UP000248706_A0A328VEF2, UP000248745_A0A2W2AJJ1, UP000248749_A0A2W2BY06, UP000248749_A0A2W2D969, UP000249304_A0A2W2EVT2, UP000249915_A0A2V4B775, UP000250268_A0A2Z4USG8, UP000250268_A0A2Z4V694, UP000250434_A0A344L4B7, UP000252558_A0A368NI75, UP000253031_A0A367HQ74, UP000253094_A0A367FDG9, UP000253094_A0A367FKD2, UP000253094_A0A367FKL9, UP000253204_A0A368U694, UP000253204_A0A368U9Y6, UP000253509_A0A366IP17, UP000253741_A0A370BA96, UP000253741_A0A370BGC9, UP000253790_A0A345NM80, UP000253865_A0A369L858, UP000253868_A0A345HJK1, UP000253868_A0A345HTG6, UP000253868_A0A345HZJ7, UP000254326_A0A370U549, UP000254326_A0A370U9A3, UP000254425_A0A345XL72, UP000254438_A0A345ZIW9, UP000254875_A0A370N5T0, UP000254920_A0A381DLJ7, UP000255417_A0A379C7G0, UP000256253_A0A3D9UIY9, UP000256253_A0A3D9UR83, UP000256542_A0A3E0DGH1, UP000256727_A0A3D9LBU0, UP000256899_A0A3E0U273, UP000257855_A0A3B7DEE6, UP000262073_A0A346NS19, UP000262191_A0A373LL07, UP000262191_A0A373LME5, UP000263171_A0A373A8D6, UP000264876_A0A2R2W9K9, UP000265325_A0A2P2GSF2, UP000265419_A0A399J9J8, UP000265768_A0A3A4AQX7, UP000265768_A0A3A4BG55, UP000265971_A0A386E4B5, UP000266369_A0A396U2I1, UP000266676_A0A396Q605, UP000266676_A0A396Q6F1, UP000266677_A0A3A4K445, UP000266993_A0A3N2MNM1, UP000267180_A0A433REY5, UP000267187_A0A3M0A0X9, UP000267268_A0A3S9P8K3, UP000267274_A0A3N1X8Y2, UP000269041_A0A427U7P1, UP000269043_A0A3Q8UYS8, UP000269142_A0A495N5Q0, UP000269198_A0A3N0E9P8, UP000269374_A0A387BCQ3, UP000269692_A0A3L7AKD8, UP000269803_A0A3N1QWT6, UP000269935_A0A3L8IUI8, UP000270616_A0A3N3ZTL3, UP000270616_A0A3N4A3H1, UP000270678_A0A3S9V6A7, UP000272558_A0A3N2MZZ9, UP000272729_A0A495XPE3, UP000273119_A0A496PIQ1, UP000273368_A0A3N2NM02, UP000274596_A0A3R8PF05, UP000275281_A0A3N5XXU3, UP000275373_A0A3N2NLV7, UP000276324_A0A498BSE3, UP000276888_A0A3Q9IYD9, UP000278440_A0A495XRE2, UP000279994_A0A3N0GS43, UP000279998_A0A3N1KPJ6, UP000279998_A0A3N1L9I0, UP000280501_A0A3N4YRX3, UP000280586_A0A386PKH6, UP000280792_A0A3P3VHL3, UP000280987_A0A3N2ILY3, UP000281028_A0A433W9A9, UP000281409_A0A3N6GPF0, UP000281474_A0A3L8PVR8, UP000281491_A0A3A9SLL5, UP000281726_A0A3A9ZB30, UP000281726_A0A3A9ZMX3, UP000281963_A0A3N6CLT0, UP000282125_A0A3P3DJV1, UP000282152_A0A3R9YBV1, UP000282152_A0A429UXT2, UP000282170_A0A494UM63, UP000282170_A0A494UX18, UP000282818_A0A437Q5R4, UP000283087_A0A430KNJ6, UP000283255_A0A418YH34, UP000284824_A0A438LZV2, UP000285258_A0A423UK88, UP000285278_A0A418Q6D5, UP000285278_A0A418Q8R4, UP000285278_A0A418Q8Z1, UP000286482_A0A420E7F1, UP000286861_A0A429ATQ0, UP000286976_A0A432X7J4, UP000286976_A0A432XB38, UP000287470_A0A430FP60, UP000287470_A0A430FU10, UP000287796_A0A433JZK3, UP000287996_A0A432ZLV3, UP000287996_A0A432ZQI1, UP000288197_A0A430A9U0, UP000288271_A0A401Y153, UP000288405_A0A432WBF7, UP000288603_A0A444QGE0, UP000288892_A0A444JEB0, UP000290408_A0A4P6MSS8, UP000290879_A0A4Q0JCE3, UP000290974_A0A1Z4RIC7, UP000291101_A0A4Q2T7F2, UP000291236_A0A4P2VP29, UP000291388_A0A4Q7ZZ53, UP000291388_A0A4Q8A0Q0, UP000291388_A0A4Q8A3F8, UP000291388_A0A4V2G960, UP000291591_A0A4Q7V5N4, UP000292235_A0A4P6Q1Y1, UP000292452_A0A4Q9HVH5, UP000292686_A0A4V1R2I2, UP000293291_A0A4Q2SFS1, UP000293662_A0A4Q6IRC3, UP000294039_A0A4Q4BVF5, UP000294257_A0A4Q7KGN7, UP000294502_A0A4R4NG13, UP000294502_A0A4R4PCP8, UP000294502_A0A4R4PD04, UP000294502_A0A4R4PM83, UP000294502_A0A4V2XK00, UP000294823_A0A4R4HCX1, UP000294887_A0A4R1F385, UP000294911_A0A4R2R2G5, UP000295124_A0A4R4ZUP9, UP000295124_A0A4R4ZVS8, UP000295325_A0A4R7KAA0, UP000295345_A0A4R4T761, UP000295345_A0A4R4TFY2, UP000295345_A0A4V2Y482, UP000295370_A0A4R7MJ12, UP000295370_A0A4V6Q3P7, UP000295431_A0A4R4MV84, UP000295444_A0A4R6SDL2, UP000295707_A0A4R1HF42, UP000296352_A0A4P7QIL0, UP000297861_A0A4Y8KZD8, UP000297903_A0A4R8WPK5, UP000298121_A0A4Y9IV42, UP000298218_A0A4Y8KR08, UP000298313_A0A4R9BCM0, UP000305675_A0A4V5NY32, UP000305739_A0A4U1H540, UP000305739_A0A4U1HH97, UP000306317_A0A4S3KG57, UP000306888_A0A4S2DIZ7, UP000307000_A0A5B7WVT5, UP000307332_A0A4S2T393, UP000307332_A0A4S2TJB8, UP000307380_A0A4V3WUF6, UP000308550_A0A4V3YUY7, UP000308697_A0A4U0MMH3, UP000308705_A0A4U3LZ65, UP000308705_A0A4U3MAC2, UP000308705_A0A4U3MBS4, UP000308705_A0A4U3MJ29, UP000308705_A0A4U3MNP3, UP000310616_A0A4S2UQ82, UP000310616_A0A4S2UYG4, UP000313231_A0A5C4WG76, UP000315395_A0A516GDS5, UP000315471_A0A5C6DUI0, UP000316096_A0A543CLA1, UP000316252_A0A506Y0P6, UP000316365_A0A558NJK7, UP000316603_A0A561T9D1, UP000316603_A0A561TNV5, UP000316603_A0A561TQV8, UP000316603_A0A561TRG8, UP000316770_A0A518J029, UP000316770_A0A518J036, UP000316806_A0A516R468, UP000317178_A0A518CLZ1, UP000317204_A0A553LA46, UP000317474_A0A510TMT9, UP000317909_A0A517U3K0, UP000317977_A0A5C6ET65, UP000318297_A0A561DX84, UP000318297_A0A561E1I0, UP000318297_A0A561E400, UP000318416_A0A561EL16, UP000318416_A0A561EX96, UP000318416_A0A561EZF9, UP000318566_A0A542PZS5, UP000318566_A0A542QRE5, UP000319516_A0A542YV89, UP000319994_A0A519LLS5, UP000320031_A0A562CWW3, UP000320653_A0A561QRE5, UP000321484_A0A511Z126, UP000322530_A0A5A5TCJ2, UP000322530_A0A5A5TFV5, UP000322699_A0A5B1CIC7, UP000323131_A0A5B9ESP7, UP000323142_A0A5B2VRL3, UP000323285_A0A2L0N027, UP000323285_A0A2L0NCD3, UP000323454_A0A5B2XB18, UP000324479_A0A5M6DL66, UP000325957_A0A5J5L0T6, UP000325957_A0A5J5L115, UP000326179_A0A5Q0LKN8, UP000326336_A0A5N5RD96, UP000326336_A0A5N5RH10, UP000326336_A0A5N5RIS5, UP000326944_A0A5P8NYT2, UP000334990_A0A5M3VUJ1, UP000334990_A0A5M3WBE7, UP000352687_A0A5Q3L400, UP000352687_A0A5Q3L6E9, UP000366051_A0A5Q2N011, UP000366051_A0A5Q2N6C1, UP000410647_A0A5Q4T3I8, UP000419138_A0A646KD72, UP000431352_A0A652KYA5, UP000432464_A0A6I3KPB3, UP000432847_A0A653NU46, UP000435338_A0A6N8UGB8, UP000435732_A0A6I4PII1, UP000438699_A0A6N6N6N1, UP000441717_A0A6N7IP78, UP000442707_A0A6H9V9N5, UP000450000_A0A6N7KM14, UP000460272_A0A6P2BPM8, UP000460272_A0A6P2C8J4, UP000463883_A0A6P1MH13, UP000468650_A0A6N6RMJ5, UP000468687_A0A6P0HEG7, UP000469514_A0A6N9PQ26, UP000472955_A0A6B3AWX8, UP000473325_A0A6L7F3R0, UP000473525_A0A6L6XQ72, UP000473531_A0A6L7GB98, UP000473531_A0A6L7GJV6, UP000473968_A0A6L9M0Y3, UP000477722_A0A6G4WRH1, UP000477722_A0A6G4X8I6, UP000478642_A0A6B2S0R6, UP000479226_A0A6M1QL28, UP000501179_A0A6G9H666, UP000501466_A0A6F8PKK1, UP000501602_A0A6H1UJG4, UP000501663_A0A6H0CIW7, UP000501726_A0A6F8PXD7, UP000501730_A0A6H1Y324, UP000502343_A0A6G8BT27, UP000502343_A0A6G8C4T3
GO:0065008	BP	p	regulation of biological quality	14/15861	97814/10939944	3.937874819317711e-43	2	14	3.6397776954953605e-39	3.5480152311243987e-39	3.542512187458213e-39	1.4676522965707097e-41	UP000000233_A4VPV8, UP000000586_Q8DR59, UP000002429_Q58AD7, UP000007076_E4N656, UP000017050_N2ITQ6, UP000027178_A0A066Z560, UP000187012_A0A1N7SKH8, UP000187499_A0A1P8Q4N1, UP000196089_A0A1Y4RUV2, UP000231916_A0A2M9IUG3, UP000232807_A0A2N0FBM6, UP000253031_A0A367HUC0, UP000502343_A0A6G8C4T3, UP000502492_A0A6H0K8F9
GO:0072527	BP	p	pyrimidine-containing compound metabolic process	1/15861	69054/10939944	3.6759497593453156e-42	4	1	3.397680362562875e-38	3.312021415974062e-38	3.3057816185792424e-38	1.353657514965289e-40	UP000285258_A0A423UK68
GO:0016054	BP	p	organic acid catabolic process	2/15861	71747/10939944	4.798146098178033e-42	4	2	4.434926438545956e-38	4.3231174729026513e-38	4.3144929714816876e-38	1.7598914438674428e-40	UP000003959_F4XM57, UP000003959_F4XWV7
GO:0046395	BP	p	carboxylic acid catabolic process	2/15861	70932/10939944	1.4279390117520402e-41	6	2	1.3198440285624108e-37	1.286569430282391e-37	1.2838599654662593e-37	5.2167748164522164e-40	UP000003959_F4XM57, UP000003959_F4XWV7
GO:0043039	BP	p	tRNA aminoacylation	0/15861	63701/10939944	1.2291337075019375e-40	9	0	1.1360882858440408e-36	1.1074463550522093e-36	1.1048682896734916e-36	4.455248179780552e-39
GO:0043038	BP	p	amino acid activation	0/15861	63708/10939944	1.2351954721445626e-40	7	0	1.1416911749032192e-36	1.1129079896308452e-36	1.1101936903635329e-36	4.4597311519657e-39
GO:0006418	BP	p	tRNA aminoacylation for protein translation	0/15861	62984/10939944	3.9075341483831935e-40	10	0	3.6117338133505856e-36	3.520678363514968e-36	3.5109194323222994e-36	1.394491819826481e-38
GO:0006575	BP	p	cellular modified amino acid metabolic process	0/15861	62176/10939944	1.1561840643746119e-39	4	0	1.0686609307014537e-35	1.0417189114953097e-35	1.0383689082148389e-35	4.063349546393361e-38
GO:0006644	BP	p	phospholipid metabolic process	0/15861	61500/10939944	2.2788040271981594e-39	5	0	2.1062985623392587e-35	2.0531966525659042e-35	2.046366016423947e-35	7.978403645224464e-38
GO:0008654	BP	p	phospholipid biosynthetic process	0/15861	60993/10939944	4.8032881993539963e-39	6	0	4.4396792826628986e-35	4.327750493028837e-35	4.312392145380018e-35	1.6690523619033453e-37
GO:0009066	BP	p	aspartate family amino acid metabolic process	0/15861	60719/10939944	6.96252159616815e-39	8	0	6.43545871133822e-35	6.273214310686824e-35	6.249559384720531e-35	2.4012905639321717e-37
GO:0072528	BP	p	pyrimidine-containing compound biosynthetic process	1/15861	63137/10939944	2.9444268545733613e-38	5	1	2.721533741682158e-34	2.652921132919114e-34	2.6423286592941343e-34	1.0079754598822806e-36	UP000285258_A0A423UK68
GO:0044260	BP	p	cellular macromolecule metabolic process	633/15861	683982/10939944	4.606514481425874e-36	4	633	4.257801335181935e-32	4.150457871925427e-32	4.129279581150153e-32	1.5206433339935484e-34	UP000000270_A8HVN8, UP000000417_Q67QD7, UP000000428_Q827S2, UP000000482_K4LGX2, UP000000492_F8E3G1, UP000000517_C9RR38, UP000000537_Q5E464, UP000000537_Q5E7Z8, UP000000586_Q8DR59, UP000000594_A0A2P0HE90, UP000000639_A1T012, UP000000684_Q07WS7, UP000000774_Q04HQ6, UP000000799_O69302, UP000000849_D5UDE7, UP000000849_D5UGI0, UP000000849_D5UGI1, UP000000849_D5UGI2, UP000000849_D5UI30, UP000000849_D5UKD5, UP000001010_Q8P8Z4, UP000001192_B2JS34, UP000001361_B8DQU3, UP000001399_E3I0F1, UP000001476_C4Z5A6, UP000001491_C5J6Y6, UP000001550_E1TDT3, UP000001556_A4J7S4, UP000001626_D9TSB0, UP000001651_Q03D46, UP000001845_D5E4M0, UP000001872_B4U608, UP000001908_D9SZ92, UP000002011_C6W6R9, UP000002029_D2AVU4, UP000002145_A3DBI3, UP000002156_B0KD85, UP000002213_C6WIK2, UP000002357_E2PV58, UP000002407_A7I007, UP000002493_Q87LA3, UP000002493_Q87MQ2, UP000002608_A8H012, UP000002706_Q3ABG6, UP000002713_Q31IV0, UP000002805_B5HGT1, UP000002967_I0XBR0, UP000003022_F3NGI4, UP000003022_F3NKZ7, UP000003627_F9RB03, UP000003959_F4XU57, UP000003959_F4XXI8, UP000003959_F4XYZ8, UP000004217_G2G5D8, UP000004263_Q1N271, UP000004263_Q1N2F3, UP000004263_Q1N4V7, UP000004263_Q1N6E2, UP000004374_I1E095, UP000004528_C5RA89, UP000004602_D4CNL3, UP000004931_A0YGK8, UP000005332_G4CXK4, UP000005744_I3CFN7, UP000005763_D9VK63, UP000006054_I4AEX8, UP000006054_I4ANK3, UP000006056_I3ZES4, UP000006633_D7A2F7, UP000006683_E1SN23, UP000006854_F2RCM9, UP000007076_E4N656, UP000007076_E4N7R6, UP000007076_E4NJJ4, UP000007271_J2ZK91, UP000007332_J9VY41, UP000007332_J9W267, UP000007347_K0NCL2, UP000007471_E8TM47, UP000007803_E0UPU6, UP000008129_F2I5E0, UP000008186_Q8EA81, UP000008308_F4FB94, UP000008308_F4FBX0, UP000008707_E1V5N6, UP000008707_E1V9N9, UP000008804_D4K0M3, UP000008838_B2GJD7, UP000009100_B7VI95, UP000009100_B7VL96, UP000009226_F6B6U9, UP000009282_G4QED3, UP000009877_M2XD31, UP000009879_K9AV44, UP000009879_K9B3V7, UP000010380_K9RFF6, UP000010380_K9RJE6, UP000010420_L1Q335, UP000010477_K9V0L8, UP000010797_L0F4M9, UP000011724_M1WJ91, UP000011732_M3CZJ8, UP000011757_M1FC50, UP000011866_M5DVK8, UP000013097_N9XRS4, UP000014390_S3AQ18, UP000014390_S3C7B1, UP000014539_S3XEZ1, UP000014539_S3YMX4, UP000014568_S3PP85, UP000014977_S7TLS7, UP000015423_S5URD5, UP000015813_T0P6L6, UP000017152_U7L8Z7, UP000017971_V6JK91, UP000018028_V9GEI2, UP000018843_W1TM52, UP000018869_W2F0S2, UP000019102_W4VL16, UP000019277_W7ID88, UP000019426_W6SEM2, UP000019482_W6N5Z4, UP000020060_A0A022M7K1, UP000023795_L2F5Z2, UP000023795_L2F912, UP000027178_A0A066Z560, UP000027178_A0A066Z9V5, UP000027249_A0A060B5W2, UP000027341_A0A066ZU09, UP000027341_A0A066ZWC6, UP000027987_A0A075K0K2, UP000028700_A0A081BHI7, UP000029060_A0A087BGC1, UP000029082_A0A087BZZ3, UP000029093_A0A086ZRY5, UP000029247_A0A088QJB6, UP000029247_A0A088QWF7, UP000029482_A0A089WZJ1, UP000029482_A0A089YUA7, UP000029508_A0A089HZN4, UP000029541_A0A0K2DVY7, UP000029541_A0A0K2DX89, UP000030341_A0A0A7EC64, UP000030982_A0A0B2AM24, UP000031523_A0A0B5F7L9, UP000031584_A0A0C2AXA5, UP000031838_A0A0B6SF76, UP000032458_A0A0D7CML7, UP000032749_R4YJJ6, UP000033054_A0A0E3V7V9, UP000033449_A0A0F5ARE6, UP000033484_A0A0F4JD87, UP000033484_A0A0F4K118, UP000033511_A0A0F4PA03, UP000033585_A0A0F4P9Q9, UP000033633_A0A0F5VDV1, UP000034076_A0A0M2NJC3, UP000034196_A0A1J4NNY8, UP000034196_A0A1J4NVU5, UP000034786_A0A0M2GFR0, UP000034786_A0A0M2GQN2, UP000034895_A0A0M2VIU0, UP000035366_A0A0G3AK63, UP000035548_A0A0G3HFP3, UP000035653_A0A0G3UGB1, UP000035720_A0A077MG65, UP000035860_A0A066UE42, UP000035932_A0A0J6XPR7, UP000035963_A0A0J1FMI3, UP000036225_A0A0H4LAQ5, UP000037251_A0A0L8L2F0, UP000037251_A0A0L8LAT5, UP000037395_A0A1E7NE51, UP000037530_A0A0M0HWB7, UP000037687_A0A0M8VCG1, UP000037702_A0A0M8XEH2, UP000037738_A0A0M9ZMZ6, UP000037738_A0A0M9ZUG8, UP000037773_A0A0M8QCP3, UP000050261_A0A0P7DYH1, UP000050261_A0A0P7E436, UP000050414_A0A0Q0JKY7, UP000050488_A0A0Q0YX69, UP000050805_A0A0Q9EQT6, UP000051139_A0A0R2L2N2, UP000051177_A0A0Q9A7B2, UP000051177_A0A0Q9ANF2, UP000051412_A0A0R1XIJ7, UP000051430_A0A0Q8F4V7, UP000051451_A0A0R1VEU9, UP000051518_A0A0Q9ZJ82, UP000051518_A0A0Q9ZSY2, UP000051518_A0A0Q9ZVX1, UP000051555_A0A0Q8LEY5, UP000051576_A0A0R2BYI1, UP000051621_A0A0R1M654, UP000051621_A0A0R1M7T6, UP000051639_A0A0R2GXX2, UP000051733_A0A0R2A0H9, UP000051790_A0A0R1Q5L0, UP000051826_A0A0Q5NX69, UP000051999_A0A0R1RJK1, UP000052945_A0A0X3XKD5, UP000052945_A0A0X3XL78, UP000053024_A0A101T9T1, UP000053024_A0A124I3T1, UP000053031_F7RZR3, UP000053086_A0A0W7YGQ2, UP000053271_A0A101QW42, UP000053420_A0A0X3W4L3, UP000053420_A0A0X3X0X2, UP000053431_A0A117RVG8, UP000054024_A0A124GXN4, UP000054319_A0A0V8SFL7, UP000054319_A0A0V8SMW4, UP000054457_A0A0X3TVG0, UP000054457_A0A0X3U761, UP000054731_A0A1D2IBH6, UP000054804_A0A0W7WU72, UP000054804_A0A0W7WZC7, UP000054804_A0A0W7X175, UP000056090_A0A075NV59, UP000057790_A0A0X8WV93, UP000061018_A0A0K2AND3, UP000061018_A0A0K2ARG3, UP000061457_A0A0S2JXG7, UP000063387_A0A109UKP3, UP000065745_A0A0T7BR08, UP000067626_A0A0K1EEV4, UP000069771_A0A140DTB8, UP000069912_A0A0X8FAY5, UP000070620_A0A136PZ75, UP000076398_A0A142XUZ3, UP000076574_A0A163Z6R8, UP000076852_A0A161HZC8, UP000077074_A0A176L597, UP000077381_A0A177HT53, UP000077545_A0A1A9T504, UP000077875_A0A172YJG1, UP000078116_A0A1A9NBE1, UP000078224_A0A1B7JHJ7, UP000078292_A0A1B7M3D5, UP000078532_A0A1B7LF64, UP000091979_A0A1B7XH92, UP000092616_A0A1B8QK28, UP000092671_A0A1B8PK58, UP000092671_A0A1B8PKK7, UP000092728_A0A1A7QEI2, UP000093256_A0A1B9EN34, UP000094094_A0A1D7VJF2, UP000094291_A0A1E2V7J0, UP000094291_A0A1E2VC86, UP000094479_A0A1B6AFJ4, UP000094714_A0A1D7ZV76, UP000094714_A0A1D7ZWU9, UP000095403_A0A1K2FLS3, UP000095403_A0A1K2FQA3, UP000095403_A0A1K2G219, UP000095594_A0A173Y030, UP000095705_A0A1E5PNQ6, UP000095705_A0A1E5PTD6, UP000177820_A0A1D8RWQ0, UP000179615_A0A1S2DA52, UP000179615_A0A1S2DF59, UP000179786_A0A1S1MUX0, UP000181951_A0A1H8K1G0, UP000181951_A0A1H8SEF1, UP000181951_A0A1H8UUQ1, UP000181951_A0A1H8V3R0, UP000182005_A0A1K1QVF9, UP000182427_A0A1G7JNP4, UP000182652_A0A1H4K4Q8, UP000183461_A0A1K1MKR8, UP000183461_A0A1K1PDE5, UP000183487_A0A1H1HJY3, UP000184030_A0A1M6YGE9, UP000184111_A0A1M7MQN5, UP000184111_A0A1M7QLV6, UP000184111_A0A1M7QNW9, UP000184111_A0A1M7QR69, UP000184111_A0A1M7QUA4, UP000184322_A0A1L4FSP2, UP000184526_A0A1M5XZA1, UP000184608_A0A1M5YN83, UP000184869_A0A1M4N5I3, UP000185151_A0A1N6IRF2, UP000185491_A0A1L7D0P7, UP000185596_A0A1Q8CWC8, UP000185639_A0A1N7NNL0, UP000185721_A0A1Q4Y7S0, UP000185721_A0A1Q4Y889, UP000185813_A0A1Q5KL23, UP000185813_A0A1Q5L3C6, UP000185893_A0A1Q4VK91, UP000186096_A0A1N6VAZ5, UP000186096_A0A1N7FXW1, UP000186096_A0A1N7GTG1, UP000186096_A0A1N7H1F2, UP000186096_A0A1N7HJP9, UP000186096_A0A1N7HJZ3, UP000186182_A0A1Q8IQJ0, UP000186200_A0A1Q5MJR6, UP000186200_A0A1Q5MLL3, UP000186318_A0A1Q5GJJ7, UP000186341_A0A1U7NIU1, UP000186379_A0A1Q4WCB8, UP000186398_A0A1Q5K5I6, UP000186455_A0A1Q4V449, UP000186455_A0A1Q4VAY0, UP000186791_A0A1Q6CFT6, UP000186806_A0A1Q8TC92, UP000186952_A0A1Q4YBC5, UP000187327_A0A1P8R7E9, UP000187499_A0A1P8Q178, UP000187499_A0A1P8Q4E0, UP000187499_A0A1P8Q4V5, UP000187851_A0A1P8Y3P7, UP000188219_A0A1Q2M326, UP000188219_A0A1Q2M861, UP000188604_A0A1U9KRT6, UP000189065_A0A1V2RME2, UP000189065_A0A1V2RTW7, UP000189228_A0A1V3PLF0, UP000189464_A0A1S6IXX5, UP000190064_A0A1T1H873, UP000190341_A0A1T5LZN9, UP000190460_A0A1T4XDG4, UP000190539_A0A1V4ADM6, UP000190814_A0A1T4VYJ5, UP000191040_A0A1T4YZJ3, UP000191094_A0A1T0CB68, UP000191418_A0A1V4T3M5, UP000192418_A0A1W2E3V9, UP000192467_A0A1V9K5X1, UP000192901_A0A1Y6BID5, UP000192901_A0A1Y6BK88, UP000192901_A0A1Y6BL28, UP000192901_A0A1Y6BNP0, UP000192901_A0A1Y6BTB8, UP000192901_A0A1Y6BW77, UP000192901_A0A1Y6CCD5, UP000192901_A0A1Y6CEH3, UP000192901_A0A1Y6CJS6, UP000192901_A0A1Y6CM16, UP000192905_A0A1X7E9B2, UP000192930_A0A1X7E123, UP000192940_A0A1X7H349, UP000193489_A0A1X4GNT4, UP000193489_A0A1X4GT29, UP000193489_A0A1X4GYW7, UP000193489_A0A1X4H3G9, UP000194457_A0A240URI2, UP000194841_A0A244CPD4, UP000194841_A0A244CUC6, UP000195433_A0A1W6WD40, UP000195755_A0A1Z2L9Z2, UP000196089_A0A1Y4RUV2, UP000196125_A0A1Y6J265, UP000196278_A0A1Y4JZM8, UP000196330_A0A1Y4MFK0, UP000196331_A0A1R4I1H7, UP000198141_A0A212TFH3, UP000198215_A0A1C5GUT7, UP000198215_A0A1C5I1S4, UP000198282_A0A239NZD7, UP000198282_A0A239PCW0, UP000198318_A0A239MDF1, UP000198568_A0A1H8ZCD0, UP000198568_A0A1H9M1Q3, UP000198616_A0A1G5EKG2, UP000198641_A0A1G7TQP0, UP000198643_A0A1I2TQX7, UP000198889_A0A1G4PT48, UP000198913_A0A1I7CKA8, UP000198936_A0A1H0NJM9, UP000198948_A0A1H9TUG0, UP000199020_A0A1C4L7F8, UP000199040_A0A1I3AAZ8, UP000199049_A0A1H1A2S4, UP000199063_A0A1G9S6G1, UP000199063_A0A1G9Y1L7, UP000199065_A0A1I2UIM3, UP000199084_A0A1H9W3U6, UP000199127_A0A1G9HCS4, UP000199127_A0A1G9JEA3, UP000199155_A0A1G8XD51, UP000199297_A0A1H7QJI8, UP000199323_A0A1I2CAR7, UP000199323_A0A1I2H8A9, UP000199326_A0A1G5CTF2, UP000199326_A0A1G5K6M8, UP000199341_A0A1H0JWX8, UP000199341_A0A1H0QFL7, UP000199404_A0A1I3TM70, UP000199404_A0A1I3ZHS8, UP000199404_A0A1I3ZIB7, UP000199511_A0A1I7HJE3, UP000199511_A0A1I7HXP2, UP000199511_A0A1I7JGH2, UP000199527_A0A1G8K744, UP000199681_A0A1I2YGK2, UP000199767_A0A221R9B4, UP000199786_A0A1Y4U2K9, UP000202440_A0A222FKH0, UP000215844_A0A267TJG1, UP000216454_A0A261F4A4, UP000217148_A0A249SS57, UP000217148_A0A249T2S6, UP000217182_A0A250B243, UP000217289_A0A250I6Y4, UP000217676_A0A169N5N8, UP000218225_A0A285Q5J7, UP000218573_A0A2A3AHZ2, UP000218621_A0A1Z4NIJ2, UP000218890_A0A0X8X7E2, UP000218896_A0A2A2F903, UP000219993_A0A291PBX0, UP000221653_A0A2A9DLW5, UP000229757_A0A2K8KS57, UP000231274_A0A2G5IXE7, UP000231916_A0A2M9J211, UP000231916_A0A2M9JE49, UP000232070_A0A2M9IP76, UP000232222_A0A2K8NRL1, UP000232227_A0A291ISI4, UP000232561_A0A2N0JLM3, UP000232579_A0A2N0GCW8, UP000232807_A0A2N0FBM6, UP000232807_A0A2N0FCQ5, UP000232807_A0A2N0FDD3, UP000232832_A0A2N0IND6, UP000233605_A0A2N0WLV1, UP000233739_A0A2N3UX96, UP000234289_A0A2A3X3T3, UP000234529_A0A2I2A382, UP000235547_A0A2N7UI49, UP000235640_A0A2N7CYY9, UP000235777_A0A2N7X6U6, UP000236176_A0A2I8DKD9, UP000236956_A0A2S4XK28, UP000237298_A0A2I0MYC6, UP000237414_A0A2S4Z594, UP000237846_A0A2T0Q093, UP000237846_A0A2T0QEV3, UP000239175_A0A2H5AUX4, UP000239175_A0A2H5B1Q9, UP000239598_A0A2S0IIE7, UP000239972_A0A2S8WLK2, UP000240535_A0A2P8R210, UP000240636_A0A2P8EI03, UP000244044_A0A2T6E5N0, UP000244044_A0A2T6EC28, UP000244162_A0A2T5G2V5, UP000244201_A0A2R4SYJ3, UP000244201_A0A2R4T656, UP000244904_A0A2R8APL8, UP000244905_A0A2V1II79, UP000245020_A0A2U2AF96, UP000245020_A0A2U2AFL4, UP000245020_A0A2U2AG75, UP000245535_A0A315ZJL9, UP000245590_A0A2U2RNY4, UP000245790_A0A316FWB3, UP000245790_A0A316G6I2, UP000245938_A0A2U3AMH0, UP000245992_A0A2T7SX54, UP000246018_A0A2T8F5D2, UP000247426_A0A2Z6U3R2, UP000247634_A0A2U9NV88, UP000247634_A0A2U9NXH0, UP000247792_A0A318IQC1, UP000248039_A0A2V4MTJ6, UP000248039_A0A2V4N5J0, UP000248039_A0A2V4NLQ6, UP000248559_A0A2W2M601, UP000248559_A0A2W2M861, UP000248627_A0A2W2BYF6, UP000248627_A0A2W2C065, UP000248706_A0A328VCE6, UP000248706_A0A328VEF2, UP000248745_A0A2W2AJJ1, UP000249304_A0A2W2EVT2, UP000250268_A0A2Z4USG8, UP000250434_A0A344L4B7, UP000252558_A0A368NI75, UP000253031_A0A367HQ74, UP000253094_A0A367FDG9, UP000253094_A0A367FKD2, UP000253094_A0A367FKL9, UP000253204_A0A368U694, UP000253204_A0A368U9Y6, UP000253509_A0A366IP17, UP000253741_A0A370BA96, UP000253868_A0A345HJK1, UP000254326_A0A370U549, UP000254326_A0A370U9A3, UP000254425_A0A345XL72, UP000254438_A0A345ZIW9, UP000254875_A0A370N5T0, UP000254920_A0A381DLJ7, UP000255417_A0A379C7G0, UP000256253_A0A3D9UIY9, UP000256542_A0A3E0DGH1, UP000256899_A0A3E0U273, UP000262073_A0A346NS19, UP000262191_A0A373LL07, UP000262191_A0A373LME5, UP000263171_A0A373A8D6, UP000265325_A0A2P2GSF2, UP000265419_A0A399J9J8, UP000265768_A0A3A4AQX7, UP000265971_A0A386E4B5, UP000266369_A0A396U2I1, UP000266676_A0A396Q6F1, UP000267187_A0A3M0A0X9, UP000267268_A0A3S9P8K3, UP000269041_A0A427U7P1, UP000269043_A0A3Q8UYS8, UP000269374_A0A387BCQ3, UP000269692_A0A3L7AKD8, UP000269935_A0A3L8IUI8, UP000270616_A0A3N3ZTL3, UP000272729_A0A495XPE3, UP000273119_A0A496PIQ1, UP000275281_A0A3N5XXU3, UP000276324_A0A498BSE3, UP000279998_A0A3N1KPJ6, UP000279998_A0A3N1L9I0, UP000280501_A0A3N4YRX3, UP000280586_A0A386PKH6, UP000280792_A0A3P3VHL3, UP000281028_A0A433W9A9, UP000281409_A0A3N6GPF0, UP000281474_A0A3L8PVR8, UP000281491_A0A3A9SLL5, UP000281963_A0A3N6CLT0, UP000282125_A0A3P3DJV1, UP000282152_A0A3R9YBV1, UP000282152_A0A429UXT2, UP000282170_A0A494UM63, UP000282170_A0A494UX18, UP000282818_A0A437Q5R4, UP000283087_A0A430KNJ6, UP000283255_A0A418YH34, UP000284824_A0A438LZV2, UP000285278_A0A418Q8Z1, UP000286482_A0A420E7F1, UP000286861_A0A429ATQ0, UP000286976_A0A432X7J4, UP000286976_A0A432XB38, UP000287470_A0A430FP60, UP000287470_A0A430FU10, UP000287996_A0A432ZLV3, UP000287996_A0A432ZQI1, UP000288197_A0A430A9U0, UP000288405_A0A432WBF7, UP000288892_A0A444JEB0, UP000290974_A0A1Z4RIC7, UP000291388_A0A4Q7ZZ53, UP000291388_A0A4V2G960, UP000292452_A0A4Q9HVH5, UP000293662_A0A4Q6IRC3, UP000294039_A0A4Q4BVF5, UP000294502_A0A4R4PD04, UP000294502_A0A4R4PM83, UP000294502_A0A4V2XK00, UP000294823_A0A4R4HCX1, UP000294887_A0A4R1F385, UP000295124_A0A4R4ZVS8, UP000295325_A0A4R7KAA0, UP000295345_A0A4R4TFY2, UP000295345_A0A4V2Y482, UP000295370_A0A4V6Q3P7, UP000295431_A0A4R4MV84, UP000295444_A0A4R6SDL2, UP000295707_A0A4R1HF42, UP000305675_A0A4V5NY32, UP000305739_A0A4U1H540, UP000306317_A0A4S3KG57, UP000307332_A0A4S2TJB8, UP000308697_A0A4U0MMH3, UP000308705_A0A4U3MAC2, UP000308705_A0A4U3MBS4, UP000308705_A0A4U3MJ29, UP000308705_A0A4U3MNP3, UP000310616_A0A4S2UQ82, UP000310616_A0A4S2UYG4, UP000316096_A0A543CLA1, UP000316365_A0A558NJK7, UP000316603_A0A561T9D1, UP000316603_A0A561TNV5, UP000316603_A0A561TQV8, UP000316603_A0A561TRG8, UP000316806_A0A516R468, UP000317204_A0A553LA46, UP000317474_A0A510TMT9, UP000318297_A0A561E400, UP000318416_A0A561EL16, UP000318416_A0A561EZF9, UP000318566_A0A542PZS5, UP000318566_A0A542QRE5, UP000320653_A0A561QRE5, UP000321484_A0A511Z126, UP000322530_A0A5A5TCJ2, UP000325957_A0A5J5L0T6, UP000326179_A0A5Q0LKN8, UP000326336_A0A5N5RD96, UP000326336_A0A5N5RH10, UP000326944_A0A5P8NYT2, UP000334990_A0A5M3WBE7, UP000352687_A0A5Q3L400, UP000366051_A0A5Q2N011, UP000366051_A0A5Q2N6C1, UP000410647_A0A5Q4T3I8, UP000419138_A0A646KD72, UP000431352_A0A652KYA5, UP000438699_A0A6N6N6N1, UP000442707_A0A6H9V9N5, UP000450000_A0A6N7KM14, UP000463883_A0A6P1MH13, UP000472955_A0A6B3AWX8, UP000473531_A0A6L7GB98, UP000473531_A0A6L7GJV6, UP000473968_A0A6L9M0Y3, UP000477722_A0A6G4X8I6, UP000478642_A0A6B2S0R6, UP000501179_A0A6G9H666, UP000501466_A0A6F8PKK1, UP000501602_A0A6H1UJG4, UP000501663_A0A6H0CIW7, UP000501726_A0A6F8PXD7, UP000501730_A0A6H1Y324, UP000502343_A0A6G8C4T3
GO:0006259	BP	p	DNA metabolic process	162/15861	254257/10939944	3.8800327119674795e-34	6	162	3.586314235671541e-30	3.495899639010551e-30	3.4768973131940584e-30	1.2672488465270464e-32	UP000000537_Q5E7Z8, UP000000639_A1T012, UP000000684_Q07WS7, UP000000774_Q04HQ6, UP000001491_C5J6Y6, UP000001651_Q03D46, UP000002029_D2AVU4, UP000002407_A7I007, UP000002493_Q87LA3, UP000002608_A8H012, UP000002706_Q3ABG6, UP000003627_F9RB03, UP000003959_F4XU57, UP000003959_F4XXI8, UP000004263_Q1N271, UP000004263_Q1N2F3, UP000004374_I1E095, UP000004931_A0YGK8, UP000005744_I3CFN7, UP000006054_I4AEX8, UP000006683_E1SN23, UP000007271_J2ZK91, UP000007332_J9W267, UP000007347_K0NCL2, UP000007803_E0UPU6, UP000008129_F2I5E0, UP000008186_Q8EA81, UP000008707_E1V5N6, UP000009100_B7VI95, UP000009282_G4QED3, UP000011757_M1FC50, UP000011866_M5DVK8, UP000014390_S3AQ18, UP000014539_S3XEZ1, UP000014568_S3PP85, UP000014977_S7TLS7, UP000015813_T0P6L6, UP000017152_U7L8Z7, UP000027249_A0A060B5W2, UP000028700_A0A081BHI7, UP000029093_A0A086ZRY5, UP000029247_A0A088QJB6, UP000029541_A0A0K2DVY7, UP000029541_A0A0K2DX89, UP000030341_A0A0A7EC64, UP000032749_R4YJJ6, UP000033449_A0A0F5ARE6, UP000033511_A0A0F4PA03, UP000033585_A0A0F4P9Q9, UP000033633_A0A0F5VDV1, UP000034895_A0A0M2VIU0, UP000035860_A0A066UE42, UP000036225_A0A0H4LAQ5, UP000037530_A0A0M0HWB7, UP000050261_A0A0P7DYH1, UP000050261_A0A0P7E436, UP000050414_A0A0Q0JKY7, UP000051412_A0A0R1XIJ7, UP000051518_A0A0Q9ZJ82, UP000051518_A0A0Q9ZVX1, UP000051733_A0A0R2A0H9, UP000051790_A0A0R1Q5L0, UP000053031_F7RZR3, UP000053086_A0A0W7YGQ2, UP000054457_A0A0X3TVG0, UP000056090_A0A075NV59, UP000061457_A0A0S2JXG7, UP000063387_A0A109UKP3, UP000069912_A0A0X8FAY5, UP000076398_A0A142XUZ3, UP000077875_A0A172YJG1, UP000092616_A0A1B8QK28, UP000092728_A0A1A7QEI2, UP000094291_A0A1E2VC86, UP000095705_A0A1E5PTD6, UP000177820_A0A1D8RWQ0, UP000179615_A0A1S2DF59, UP000179786_A0A1S1MUX0, UP000184608_A0A1M5YN83, UP000185639_A0A1N7NNL0, UP000186791_A0A1Q6CFT6, UP000186806_A0A1Q8TC92, UP000187327_A0A1P8R7E9, UP000187499_A0A1P8Q178, UP000187499_A0A1P8Q4V5, UP000188219_A0A1Q2M861, UP000190064_A0A1T1H873, UP000190460_A0A1T4XDG4, UP000191094_A0A1T0CB68, UP000191418_A0A1V4T3M5, UP000192418_A0A1W2E3V9, UP000192905_A0A1X7E9B2, UP000194457_A0A240URI2, UP000194841_A0A244CPD4, UP000196125_A0A1Y6J265, UP000196331_A0A1R4I1H7, UP000198282_A0A239NZD7, UP000198641_A0A1G7TQP0, UP000198936_A0A1H0NJM9, UP000198948_A0A1H9TUG0, UP000199040_A0A1I3AAZ8, UP000199297_A0A1H7QJI8, UP000199527_A0A1G8K744, UP000202440_A0A222FKH0, UP000216454_A0A261F4A4, UP000217182_A0A250B243, UP000218225_A0A285Q5J7, UP000219993_A0A291PBX0, UP000229757_A0A2K8KS57, UP000232227_A0A291ISI4, UP000232579_A0A2N0GCW8, UP000233605_A0A2N0WLV1, UP000235547_A0A2N7UI49, UP000235640_A0A2N7CYY9, UP000239598_A0A2S0IIE7, UP000244044_A0A2T6EC28, UP000245020_A0A2U2AFL4, UP000245535_A0A315ZJL9, UP000245590_A0A2U2RNY4, UP000245790_A0A316FWB3, UP000245938_A0A2U3AMH0, UP000247426_A0A2Z6U3R2, UP000249304_A0A2W2EVT2, UP000252558_A0A368NI75, UP000253094_A0A367FKD2, UP000253204_A0A368U694, UP000254326_A0A370U549, UP000254920_A0A381DLJ7, UP000255417_A0A379C7G0, UP000256542_A0A3E0DGH1, UP000256899_A0A3E0U273, UP000262073_A0A346NS19, UP000262191_A0A373LL07, UP000265768_A0A3A4AQX7, UP000266369_A0A396U2I1, UP000267187_A0A3M0A0X9, UP000267268_A0A3S9P8K3, UP000269041_A0A427U7P1, UP000269374_A0A387BCQ3, UP000275281_A0A3N5XXU3, UP000280792_A0A3P3VHL3, UP000281474_A0A3L8PVR8, UP000282125_A0A3P3DJV1, UP000282818_A0A437Q5R4, UP000283087_A0A430KNJ6, UP000283255_A0A418YH34, UP000286482_A0A420E7F1, UP000286861_A0A429ATQ0, UP000286976_A0A432X7J4, UP000287470_A0A430FU10, UP000287996_A0A432ZQI1, UP000294823_A0A4R4HCX1, UP000305675_A0A4V5NY32, UP000308705_A0A4U3MAC2, UP000316365_A0A558NJK7, UP000317204_A0A553LA46, UP000326944_A0A5P8NYT2, UP000334990_A0A5M3WBE7, UP000366051_A0A5Q2N011, UP000473531_A0A6L7GB98, UP000501602_A0A6H1UJG4, UP000501730_A0A6H1Y324
GO:1901657	BP	p	glycosyl compound metabolic process	0/15861	53248/10939944	5.3400317899638575e-34	4	0	4.935791383463593e-30	4.8113551077184795e-30	4.7846684838076165e-30	1.737954712487181e-32
GO:0043412	BP	p	macromolecule modification	58/15861	140680/10939944	1.2129236843724069e-33	4	58	1.1211053614654158e-29	1.0928411652990169e-29	1.0864157440923649e-29	3.90629045806765e-32	UP000000329_D8IQH3, UP000000927_D5EVC4, UP000001491_C5J6Y6, UP000002772_F8N7Q8, UP000003167_H1HK41, UP000003627_F9R7K2, UP000004394_E0NPY4, UP000004524_D8DZW4, UP000004575_F9DAD6, UP000004913_F5IUZ8, UP000005141_G1WF58, UP000005580_E7RLV4, UP000006420_F8X170, UP000007076_E4N3P3, UP000007296_J3DJY1, UP000007507_J3HZ72, UP000010433_L1N5F7, UP000010862_F9D260, UP000016648_U2P337, UP000027178_A0A066YR60, UP000029597_A0A095Y796, UP000033054_A0A0E3V7V9, UP000035653_A0A0G3UGM7, UP000035932_A0A0J6XGQ7, UP000037738_A0A0M8W5A1, UP000056897_A0A0K1JZ53, UP000067626_A0A0K1EEV4, UP000076586_A0A161LX02, UP000184480_A0A1M5D1N6, UP000186351_A0A1B1S851, UP000186379_A0A1Q4VYT8, UP000186952_A0A1Q4YAH9, UP000187464_A0A1R3T3L7, UP000189196_A0A1V3QFM6, UP000198560_A0A1I2RXU9, UP000199373_A0A1I0PH32, UP000214740_A0A239RMA5, UP000216094_A0A255SHC1, UP000217148_A0A249T2S6, UP000232561_A0A2N0JNU7, UP000244905_A0A2V1ILF1, UP000246018_A0A2T8F5D2, UP000247973_A0A2V3PTN3, UP000250268_A0A2Z4V694, UP000255417_A0A379C7G0, UP000266993_A0A3N2MNM1, UP000267274_A0A3N1X8Y2, UP000272558_A0A3N2MZZ9, UP000273368_A0A3N2NM02, UP000275373_A0A3N2NLV7, UP000290879_A0A4Q0JCE3, UP000295707_A0A4R1HF42, UP000297861_A0A4Y8KZD8, UP000298121_A0A4Y9IV42, UP000318416_A0A561EX96, UP000323285_A0A2L0N027, UP000352687_A0A5Q3L400, UP000502343_A0A6G8BT27
GO:0009067	BP	p	aspartate family amino acid biosynthetic process	0/15861	51906/10939944	3.29658144794445e-33	9	0	3.047030232335055e-29	2.9702115289626133e-29	2.9517590284894604e-29	1.0507000801155362e-31
GO:1901137	BP	p	carbohydrate derivative biosynthetic process	170/15861	259576/10939944	3.4239552352627965e-33	4	170	3.1647618239534027e-29	3.084974988490206e-29	3.0654671221307815e-29	1.0875470185406883e-31	UP000000270_A8HVN8, UP000000417_Q67QD7, UP000000428_Q827S2, UP000000482_K4LGX2, UP000000586_Q8DR59, UP000000594_A0A2P0HE90, UP000001399_E3I0F1, UP000001626_D9TSB0, UP000002156_B0KD85, UP000002357_E2PV58, UP000002805_B5HGT1, UP000003022_F3NKZ7, UP000004217_G2G5D8, UP000004602_D4CNL3, UP000005763_D9VK63, UP000006633_D7A2F7, UP000006854_F2RCM9, UP000007076_E4N656, UP000007076_E4N7R6, UP000007471_E8TM47, UP000009226_F6B6U9, UP000011732_M3CZJ8, UP000014390_S3C7B1, UP000015423_S5URD5, UP000017971_V6JK91, UP000019277_W7ID88, UP000019482_W6N5Z4, UP000020060_A0A022M7K1, UP000027178_A0A066Z560, UP000027178_A0A066Z9V5, UP000029482_A0A089YUA7, UP000031523_A0A0B5F7L9, UP000031584_A0A0C2AXA5, UP000032458_A0A0D7CML7, UP000033484_A0A0F4K118, UP000034196_A0A1J4NVU5, UP000034786_A0A0M2GQN2, UP000035366_A0A0G3AK63, UP000035653_A0A0G3UGB1, UP000035932_A0A0J6XPR7, UP000037251_A0A0L8L2F0, UP000037395_A0A1E7NE51, UP000037687_A0A0M8VCG1, UP000037702_A0A0M8XEH2, UP000037738_A0A0M9ZMZ6, UP000037773_A0A0M8QCP3, UP000051177_A0A0Q9A7B2, UP000051555_A0A0Q8LEY5, UP000052945_A0A0X3XKD5, UP000053024_A0A124I3T1, UP000053271_A0A101QW42, UP000053420_A0A0X3W4L3, UP000053431_A0A117RVG8, UP000054024_A0A124GXN4, UP000054457_A0A0X3U761, UP000054731_A0A1D2IBH6, UP000054804_A0A0W7WU72, UP000061018_A0A0K2AND3, UP000076574_A0A163Z6R8, UP000077074_A0A176L597, UP000077381_A0A177HT53, UP000078532_A0A1B7LF64, UP000093256_A0A1B9EN34, UP000094094_A0A1D7VJF2, UP000094479_A0A1B6AFJ4, UP000095403_A0A1K2FLS3, UP000095705_A0A1E5PNQ6, UP000181951_A0A1H8K1G0, UP000184111_A0A1M7QR69, UP000184869_A0A1M4N5I3, UP000185721_A0A1Q4Y889, UP000185813_A0A1Q5KL23, UP000185893_A0A1Q4VK91, UP000186200_A0A1Q5MLL3, UP000186318_A0A1Q5GJJ7, UP000186379_A0A1Q4WCB8, UP000186398_A0A1Q5K5I6, UP000186455_A0A1Q4V449, UP000186952_A0A1Q4YBC5, UP000187851_A0A1P8Y3P7, UP000188219_A0A1Q2M326, UP000189065_A0A1V2RTW7, UP000190539_A0A1V4ADM6, UP000192467_A0A1V9K5X1, UP000192930_A0A1X7E123, UP000193489_A0A1X4H3G9, UP000195433_A0A1W6WD40, UP000195755_A0A1Z2L9Z2, UP000196089_A0A1Y4RUV2, UP000196330_A0A1Y4MFK0, UP000198141_A0A212TFH3, UP000198568_A0A1H9M1Q3, UP000198616_A0A1G5EKG2, UP000198643_A0A1I2TQX7, UP000198889_A0A1G4PT48, UP000198913_A0A1I7CKA8, UP000199063_A0A1G9Y1L7, UP000199127_A0A1G9HCS4, UP000199155_A0A1G8XD51, UP000199323_A0A1I2CAR7, UP000199326_A0A1G5K6M8, UP000199341_A0A1H0QFL7, UP000199511_A0A1I7HXP2, UP000217676_A0A169N5N8, UP000231274_A0A2G5IXE7, UP000231916_A0A2M9J211, UP000232070_A0A2M9IP76, UP000232561_A0A2N0JLM3, UP000232807_A0A2N0FBM6, UP000232807_A0A2N0FCQ5, UP000232832_A0A2N0IND6, UP000233739_A0A2N3UX96, UP000236176_A0A2I8DKD9, UP000236956_A0A2S4XK28, UP000237298_A0A2I0MYC6, UP000237414_A0A2S4Z594, UP000239175_A0A2H5AUX4, UP000244201_A0A2R4SYJ3, UP000245992_A0A2T7SX54, UP000247634_A0A2U9NXH0, UP000248039_A0A2V4NLQ6, UP000248559_A0A2W2M601, UP000250268_A0A2Z4USG8, UP000253031_A0A367HQ74, UP000253741_A0A370BA96, UP000253868_A0A345HJK1, UP000254425_A0A345XL72, UP000265325_A0A2P2GSF2, UP000265971_A0A386E4B5, UP000266676_A0A396Q6F1, UP000269043_A0A3Q8UYS8, UP000269692_A0A3L7AKD8, UP000269935_A0A3L8IUI8, UP000276324_A0A498BSE3, UP000279998_A0A3N1KPJ6, UP000280586_A0A386PKH6, UP000281409_A0A3N6GPF0, UP000281963_A0A3N6CLT0, UP000282152_A0A3R9YBV1, UP000282170_A0A494UX18, UP000285258_A0A423UK68, UP000292452_A0A4Q9HVH5, UP000293662_A0A4Q6IRC3, UP000294502_A0A4R4PD04, UP000295325_A0A4R7KAA0, UP000295345_A0A4V2Y482, UP000295370_A0A4V6Q3P7, UP000307332_A0A4S2TJB8, UP000308697_A0A4U0MMH3, UP000310616_A0A4S2UYG4, UP000316603_A0A561TNV5, UP000316806_A0A516R468, UP000317474_A0A510TMT9, UP000318416_A0A561EZF9, UP000318566_A0A542PZS5, UP000320653_A0A561QRE5, UP000326179_A0A5Q0LKN8, UP000366051_A0A5Q2N6C1, UP000410647_A0A5Q4T3I8, UP000419138_A0A646KD72, UP000431352_A0A652KYA5, UP000442707_A0A6H9V9N5, UP000450000_A0A6N7KM14, UP000463883_A0A6P1MH13, UP000472955_A0A6B3AWX8, UP000473531_A0A6L7GJV6, UP000478642_A0A6B2S0R6, UP000501179_A0A6G9H666, UP000501663_A0A6H0CIW7, UP000502343_A0A6G8C4T3
GO:0072330	BP	p	monocarboxylic acid biosynthetic process	4/15861	61644/10939944	5.781419213996801e-33	7	4	5.343765779497243e-29	5.20904405801553e-29	5.174948338448536e-29	1.823810846244793e-31	UP000006728_A4F5Q0, UP000218514_A0A1Z4S5J9, UP000248198_A0A318UM58, UP000253094_A0A367FKW3
GO:0009116	BP	p	nucleoside metabolic process	0/15861	49567/10939944	9.22878762946466e-32	6	0	8.530168405914186e-28	8.315114262526597e-28	8.254227655793193e-28	2.8433894686380618e-30
GO:0006631	BP	p	fatty acid metabolic process	4/15861	59068/10939944	2.1473150018019896e-31	7	4	1.984763256165579e-27	1.9347253739608253e-27	1.9201290746113392e-27	6.572063762137679e-30	UP000006728_A4F5Q0, UP000218514_A0A1Z4S5J9, UP000248198_A0A318UM58, UP000253094_A0A367FKW3
GO:0006352	BP	p	DNA-templated transcription, initiation	3/15861	56103/10939944	5.886771499918475e-31	8	3	5.441142897374647e-27	5.303966200601219e-27	5.262773720927117e-27	1.7898496372942916e-29	UP000239203_A0A2S6GSJ5, UP000323454_A0A5B2XB18, UP000435732_A0A6I4PII1
GO:0033013	BP	p	tetrapyrrole metabolic process	8/15861	66115/10939944	6.994140452893506e-31	4	8	6.464684020609467e-27	6.301702820454065e-27	6.252062150841505e-27	2.1195685313473662e-29	UP000000577_Q74B80, UP000001362_B7J8X4, UP000007076_E4N656, UP000013140_N6YC52, UP000027178_A0A066Z560, UP000199127_A0A1G9J0A8, UP000232807_A0A2N0FBM6, UP000295722_A0A4R5M5T3
GO:0009168	BP	p	purine ribonucleoside monophosphate biosynthetic process	0/15861	47907/10939944	1.344710460882499e-30	10	0	1.2429158789936938e-26	1.2115807169030489e-26	1.2019022099367776e-26	4.0256952860319725e-29
GO:0009127	BP	p	purine nucleoside monophosphate biosynthetic process	0/15861	47907/10939944	1.344710460882499e-30	9	0	1.2429158789936938e-26	1.2115807169030489e-26	1.2019022099367776e-26	4.0256952860319725e-29
GO:0009167	BP	p	purine ribonucleoside monophosphate metabolic process	0/15861	47908/10939944	1.3458182877679103e-30	9	0	1.2439398433838794e-26	1.2125788661188662e-26	1.2026232219494046e-26	4.0256952860319725e-29
GO:0009126	BP	p	purine nucleoside monophosphate metabolic process	0/15861	47908/10939944	1.3458182877679103e-30	8	0	1.2439398433838794e-26	1.2125788661188662e-26	1.2026232219494046e-26	4.0256952860319725e-29
GO:0033014	BP	p	tetrapyrrole biosynthetic process	8/15861	65180/10939944	1.9414491552592087e-30	5	8	1.7944814542060866e-26	1.749240768020848e-26	1.734490675308577e-26	5.788649852277699e-29	UP000000577_Q74B80, UP000001362_B7J8X4, UP000007076_E4N656, UP000013140_N6YC52, UP000027178_A0A066Z560, UP000199127_A0A1G9J0A8, UP000232807_A0A2N0FBM6, UP000295722_A0A4R5M5T3
GO:0006396	BP	p	RNA processing	40/15861	111462/10939944	3.1423459606964145e-30	7	40	2.9044703714716956e-26	2.8312457458830137e-26	2.807057646690107e-26	9.33913302724018e-29	UP000000492_F8DY19, UP000001010_Q8P8Z4, UP000002535_Q46L74, UP000004263_Q1N4V7, UP000008707_E1V9N9, UP000017152_U7LI23, UP000019277_W7IYG2, UP000027987_A0A075K0K2, UP000050488_A0A0Q0Z9Z7, UP000050805_A0A0Q9EQT6, UP000051430_A0A0Q8F4V7, UP000051518_A0A0Q9ZSY2, UP000051970_A0A0Q7Q5J9, UP000068905_A0A0M3T1V2, UP000077545_A0A1A9T504, UP000078224_A0A1B7JHJ7, UP000094291_A0A1E2V7J0, UP000179615_A0A1S2DA52, UP000182005_A0A1K1QVF9, UP000186292_A0A1N7J2Z9, UP000189228_A0A1V3PLF0, UP000190341_A0A1T5LZN9, UP000199049_A0A1H1A2S4, UP000218896_A0A2A2F903, UP000230230_A0A2D3VV73, UP000230780_A0A2D3WT96, UP000238959_A0A2S5W3Z2, UP000244044_A0A2T6E5N0, UP000245020_A0A2U2AF96, UP000245790_A0A316G6I2, UP000254438_A0A345ZIW9, UP000278440_A0A495XRE2, UP000285278_A0A418Q8R4, UP000286976_A0A432XB38, UP000287796_A0A433JZK3, UP000294887_A0A4R1F385, UP000296352_A0A4P7QIL0, UP000306317_A0A4S3KG57, UP000316252_A0A506Y0P6, UP000322530_A0A5A5TCJ2
GO:1901615	BP	p	organic hydroxy compound metabolic process	0/15861	47004/10939944	3.798582028770514e-30	3	0	3.511029369192586e-26	3.422512779897952e-26	3.392893468097823e-26	1.1253299260232649e-28
GO:0043650	BP	p	dicarboxylic acid biosynthetic process	0/15861	46705/10939944	5.455983472617218e-30	7	0	5.042965523740095e-26	4.915827279893802e-26	4.871647642699914e-26	1.6009414361079665e-28
GO:0009072	BP	p	aromatic amino acid family metabolic process	0/15861	46273/10939944	1.1748377886229119e-29	4	0	1.0859025680241575e-25	1.0585258697626195e-25	1.0488951776825357e-25	3.436400531722017e-28
GO:0006090	BP	p	pyruvate metabolic process	0/15861	46005/10939944	1.695263018258615e-29	7	0	1.5669316077764377e-25	1.527427682575657e-25	1.5131917700976397e-25	4.927457886089426e-28
GO:0006812	BP	p	cation transport	1/15861	48856/10939944	1.781373282760728e-29	5	1	1.646523325255741e-25	1.60501281263385e-25	1.5898756548639498e-25	5.161515126193545e-28	UP000268007_A0A495IV63
GO:0009084	BP	p	glutamine family amino acid biosynthetic process	0/15861	45329/10939944	5.441954561538303e-29	9	0	5.029998601229853e-25	4.903187266569888e-25	4.854223468892166e-25	1.5524687040832878e-27
GO:0009063	BP	p	cellular amino acid catabolic process	1/15861	47083/10939944	2.3639990497802542e-28	7	1	2.185044321711889e-24	2.129957151973966e-24	2.108214352594031e-24	6.702589943901499e-27	UP000003959_F4XM57
GO:0006220	BP	p	pyrimidine nucleotide metabolic process	1/15861	46303/10939944	7.119973442701202e-28	8	1	6.580991453088721e-24	6.415078025329923e-24	6.3474563241681214e-24	2.0003013535224078e-26	UP000285258_A0A423UK68
GO:0006400	BP	p	tRNA modification	0/15861	42910/10939944	1.4555649814708806e-27	10	0	1.3453787123735348e-23	1.3114603589772777e-23	1.297490624483143e-23	4.076905189010712e-26
GO:0009069	BP	p	serine family amino acid metabolic process	1/15861	45787/10939944	1.4863829605018832e-27	8	1	1.3738637703918907e-23	1.3392272799718396e-23	1.324664494399278e-23	4.138143886722562e-26	UP000033121_A0A0E9N5T0
GO:0055085	BP	p	transmembrane transport	150/15861	222231/10939944	5.1173514102844774e-27	4	150	4.7299679085259423e-23	4.6107206500411544e-23	4.558024901140384e-23	1.4035513081679353e-25	UP000000492_F8DYY3, UP000000545_Q4JUN5, UP000001192_B2JJP0, UP000001192_B2JPN3, UP000001192_B2JRP4, UP000001192_B2JXL4, UP000001626_D9TPU5, UP000001695_B2IBK3, UP000002213_C6WIE8, UP000002429_Q1LHW2, UP000002596_A1TKM7, UP000002596_A1TUQ3, UP000002708_Q3AT50, UP000003022_F3NHB3, UP000006075_K0YTC0, UP000006854_F2R1G0, UP000007394_I0AGM0, UP000007477_F0KKP0, UP000007809_F4D097, UP000007842_G8WUP1, UP000009044_G2I0Q4, UP000009874_K9DGT6, UP000010475_K9WTT0, UP000010477_K9V8J0, UP000016640_U2RE17, UP000017842_V5DWI1, UP000018869_W2EJT5, UP000019028_W0HVT7, UP000027466_A0A069PDS9, UP000027466_A0A069PIT2, UP000027466_A0A069PML7, UP000027466_A0A069PUS8, UP000027466_A0A069PXE0, UP000027987_A0A075JWY8, UP000029247_A0A088QDD3, UP000029247_A0A088QFY9, UP000029541_A0A0K2DTA8, UP000029701_A0A098U616, UP000031838_A0A0B6RQW4, UP000031838_A0A0B6S065, UP000032679_A0A0D6MQE3, UP000033566_A0A0F6TAA9, UP000035963_A0A0J1CNT7, UP000035963_A0A0J1FUM5, UP000035963_A0A0J1G3R7, UP000035963_A0A0J1G5U8, UP000037982_A0A0N0H4Q2, UP000037982_A0A0N0Y1Q0, UP000051234_A0A0Q4S864, UP000051826_A0A0Q5NXD3, UP000051826_A0A0Q5P543, UP000051826_A0A0Q5P776, UP000051826_A0A0Q5P7D0, UP000051826_A0A0Q5PSF2, UP000051826_A0A0Q5PTY2, UP000052243_A0A0P4UM55, UP000076830_A0A160DRL1, UP000078116_A0A1A9NDG3, UP000078116_A0A1A9NGW3, UP000093657_A0A1A6FM56, UP000179145_A0A1D8UYY9, UP000179145_A0A1D8UZ00, UP000181951_A0A1H8HCA4, UP000183487_A0A1H0YRT4, UP000183487_A0A1H1DNQ7, UP000183487_A0A1H1H2X8, UP000183487_A0A1H1JHK1, UP000185151_A0A1N6GKZ9, UP000185151_A0A1N6HQH0, UP000185491_A0A1L7D3N0, UP000185860_A0A1U7IKZ9, UP000186182_A0A1Q8IMH3, UP000186455_A0A1Q4VEX5, UP000186828_A0A1Q4XCS1, UP000187012_A0A1N7RSR5, UP000187012_A0A1N7RZ24, UP000187012_A0A1N7SHE5, UP000192467_A0A1V9KF98, UP000192901_A0A1Y6BYS9, UP000192911_A0A1X7CLK4, UP000192911_A0A1X7GTF7, UP000193228_A0A1X7K9I0, UP000193228_A0A1X7M5H2, UP000194141_A0A1X4XZB6, UP000195076_A0A252DNV2, UP000198691_A0A1H8PS83, UP000198781_A0A1G7BJN0, UP000198913_A0A1I6YEL2, UP000198976_A0A1H2E217, UP000199065_A0A1I2STM5, UP000199151_A0A1H0WN38, UP000199326_A0A1G5HH73, UP000199341_A0A1H0R0V9, UP000199415_A0A1G7NJ41, UP000199420_A0A1H6XDC0, UP000199449_A0A1H3VGR5, UP000199548_A0A1I3GMA7, UP000199548_A0A1I3PP61, UP000215126_A0A239S7K6, UP000215126_A0A239SRT2, UP000233739_A0A2N3URH8, UP000236956_A0A2S4XV01, UP000243807_A0A1P8UJW1, UP000244989_A0A2U1T971, UP000245283_A0A2V1KDL5, UP000245812_A0A316I2N0, UP000246681_A0A317MG23, UP000249445_A0A2W7F961, UP000249445_A0A2W7FAT3, UP000249445_A0A2W7G3D9, UP000249915_A0A2V4AHV7, UP000251772_A0A363RLZ0, UP000254875_A0A370MWL2, UP000254875_A0A370N1X0, UP000254875_A0A370N5L0, UP000256838_A0A3D8K100, UP000257046_A0A3D9KR02, UP000265742_A0A3A1U469, UP000269935_A0A3L8K089, UP000275069_A0A387BJW5, UP000276324_A0A498BCH9, UP000279998_A0A3N1LDL4, UP000282084_A0A495W7Y1, UP000285278_A0A418Q6W0, UP000286861_A0A429A5H4, UP000289708_A0A4Q0MBQ3, UP000289784_A0A4Q1JYR2, UP000290759_A0A4Q2U965, UP000292452_A0A4Q9HQY7, UP000292452_A0A4Q9HU86, UP000295110_A0A4V2VPH8, UP000295188_A0A4V2URJ1, UP000295722_A0A4R5LXS3, UP000295722_A0A4R5M073, UP000295722_A0A4R5M3Z0, UP000295722_A0A4R5MBS0, UP000295722_A0A4R5ME24, UP000296352_A0A4P7QG75, UP000306317_A0A4S3KC17, UP000308697_A0A4U0MXZ9, UP000308697_A0A4U0MZE9, UP000313849_A0A5C5B9D6, UP000317617_A0A4Y3TP19, UP000317977_A0A5C6EW14, UP000318297_A0A561EAY8, UP000322981_A0A5M8FU24, UP000431352_A0A652KB42, UP000477722_A0A6G4X3J9, UP000502343_A0A6G8BUR4, UP000502492_A0A6H0K8I1
GO:0034470	BP	p	ncRNA processing	31/15861	93009/10939944	6.032996143752345e-27	8	31	5.576298335670293e-23	5.435714234069232e-23	5.372986365625838e-23	1.6497924070030453e-25	UP000000492_F8DY19, UP000001010_Q8P8Z4, UP000004263_Q1N4V7, UP000008707_E1V9N9, UP000017152_U7LI23, UP000027987_A0A075K0K2, UP000050488_A0A0Q0Z9Z7, UP000050805_A0A0Q9EQT6, UP000051430_A0A0Q8F4V7, UP000051518_A0A0Q9ZSY2, UP000077545_A0A1A9T504, UP000078224_A0A1B7JHJ7, UP000094291_A0A1E2V7J0, UP000179615_A0A1S2DA52, UP000182005_A0A1K1QVF9, UP000186292_A0A1N7J2Z9, UP000189228_A0A1V3PLF0, UP000190341_A0A1T5LZN9, UP000199049_A0A1H1A2S4, UP000218896_A0A2A2F903, UP000230230_A0A2D3VV73, UP000230780_A0A2D3WT96, UP000244044_A0A2T6E5N0, UP000245020_A0A2U2AF96, UP000245790_A0A316G6I2, UP000254438_A0A345ZIW9, UP000285278_A0A418Q8R4, UP000286976_A0A432XB38, UP000294887_A0A4R1F385, UP000296352_A0A4P7QIL0, UP000306317_A0A4S3KG57
GO:0050793	BP	p	regulation of developmental process	9/15861	59689/10939944	3.43488325677428e-26	3	9	3.1748625942364674e-22	3.0948211081734916e-22	3.0573895868547866e-22	9.256159166870166e-25	UP000000586_Q8DR59, UP000007076_E4N656, UP000027178_A0A066Z560, UP000187499_A0A1P8Q4N1, UP000196089_A0A1Y4RUV2, UP000231916_A0A2M9IUG3, UP000232807_A0A2N0FBM6, UP000253031_A0A367HUC0, UP000502343_A0A6G8C4T3
GO:0016070	BP	p	RNA metabolic process	224/15861	288315/10939944	7.901243199617694e-26	6	224	7.303119089406635e-22	7.119000096076918e-22	7.028155826059939e-22	2.092584266305626e-24	UP000000329_D8IQH3, UP000000492_F8DY19, UP000000517_C9RLJ9, UP000000545_Q4JUI8, UP000000927_D5EVC4, UP000001010_Q8P8Z4, UP000001512_C6X302, UP000002007_A9WNB2, UP000002535_Q46L74, UP000002772_F8N7Q8, UP000003167_H1HK41, UP000003627_F9R7K2, UP000004210_I4VQ39, UP000004263_Q1N4V7, UP000004263_Q1N6E2, UP000004394_E0NPY4, UP000004524_D8DZW4, UP000004575_F9DAD6, UP000004913_F5IUZ8, UP000005141_G1WF58, UP000005580_E7RLV4, UP000006420_F8X170, UP000007076_E4N3P3, UP000007296_J3DJY1, UP000007507_J3HZ72, UP000008707_E1V9N9, UP000010433_L1N5F7, UP000010797_L0F4M9, UP000010862_F9D260, UP000011058_I0K9Q9, UP000016648_U2P337, UP000017152_U7L5K6, UP000017152_U7LI23, UP000018028_V9GEI2, UP000019277_W7IYG2, UP000023772_X5DJB3, UP000023795_L2F5Z2, UP000027178_A0A066YR60, UP000027987_A0A075K0K2, UP000028883_W0Z5P9, UP000028923_A0A086DZQ3, UP000029508_A0A089HZN4, UP000029597_A0A095Y796, UP000029864_A0A099J1Y3, UP000035653_A0A0G3UGM7, UP000035720_A0A077MH11, UP000035932_A0A0J6XGQ7, UP000035932_A0A0J7AKQ6, UP000036176_A0A0J6Z6A5, UP000037738_A0A0M8W5A1, UP000050488_A0A0Q0Z9Z7, UP000050805_A0A0Q9EQT6, UP000050821_A0A0Q4VD17, UP000050886_A0A0Q8PUX1, UP000050966_A0A0Q5LZP5, UP000051073_A0A0Q8C9C7, UP000051097_A0A0Q4E984, UP000051139_A0A0R2L2N2, UP000051274_A0A0Q7Z7A8, UP000051357_A0A0Q5R9B1, UP000051414_A0A0Q8VML0, UP000051430_A0A0Q8F4V7, UP000051456_A0A0Q5C893, UP000051518_A0A0Q9ZSY2, UP000051819_A0A0Q8V3D5, UP000051970_A0A0Q7Q5J9, UP000051970_A0A0Q7QJH4, UP000051999_A0A0R1RJK1, UP000054023_A0A0W8ICN5, UP000056897_A0A0K1JZ53, UP000058305_A0A0Y0MTZ9, UP000059956_A0A126PCM2, UP000061839_A0A0D4BYE3, UP000068905_A0A0M3T1V2, UP000075667_A0A151C142, UP000076586_A0A161LX02, UP000076717_A0A166HTP9, UP000077545_A0A1A9T504, UP000077845_A0A172X980, UP000077868_A0A1A9GPY2, UP000078224_A0A1B7JHJ7, UP000094291_A0A1E2V7J0, UP000179615_A0A1S2DA52, UP000182005_A0A1K1QVF9, UP000182237_A0A1H1Q7K8, UP000182491_A0A1I7JB00, UP000182938_A0A1L3MET3, UP000184315_A0A1J1LHV9, UP000184480_A0A1M5D1N6, UP000184526_A0A1M5W3B2, UP000185491_A0A1L7D431, UP000186292_A0A1N7ITA8, UP000186292_A0A1N7J2Z9, UP000186351_A0A1B1S851, UP000186379_A0A1Q4VYT8, UP000186952_A0A1Q4YAH9, UP000187464_A0A1R3T3L7, UP000189196_A0A1V3QFM6, UP000189196_A0A1V3QM78, UP000189228_A0A1V3PLF0, UP000190341_A0A1T5LZN9, UP000192393_A0A1W1ZUN3, UP000192940_A0A1X7H349, UP000193660_A0A1W6ECV7, UP000196054_A0A1Y0MQN7, UP000196320_A0A1R4JI65, UP000198560_A0A1I2RXU9, UP000198822_A0A1G8AY70, UP000198931_A0A1I3HKR9, UP000199004_A0A1H0IHC0, UP000199039_A0A1G6VPA7, UP000199049_A0A1H1A2S4, UP000199049_A0A1H1G642, UP000199084_A0A1H9W3U6, UP000199127_A0A1G9AD68, UP000199373_A0A1I0PH32, UP000199449_A0A1H3X910, UP000199515_A0A1H3DPT2, UP000199518_A0A1I3MKX0, UP000199552_A0A1H1Q4W8, UP000199580_A0A1G9BZY5, UP000199681_A0A1I2ZIK8, UP000214740_A0A239RMA5, UP000216094_A0A255SHC1, UP000216840_A0A265URI4, UP000218896_A0A2A2F903, UP000228758_A0A2M9CLG5, UP000230161_A0A2M9BUI3, UP000230230_A0A2D3VV73, UP000230780_A0A2D3WT96, UP000231586_A0A2M8W1K2, UP000232561_A0A2N0JNU7, UP000234289_A0A2H1I6D5, UP000237752_A0A2T1A456, UP000238442_A0A2S0HXE6, UP000238959_A0A2S5W3Z2, UP000239203_A0A2S6GSJ5, UP000244044_A0A2T6E5N0, UP000244893_A0A2V1HUF5, UP000244905_A0A2V1ILF1, UP000245020_A0A2U2AF96, UP000245020_A0A2U2AG75, UP000245623_A0A2U0H796, UP000245790_A0A316G6I2, UP000247973_A0A2V3PTN3, UP000248132_A0A318XWK9, UP000250268_A0A2Z4V694, UP000253790_A0A345NM80, UP000253865_A0A369L858, UP000254438_A0A345ZIW9, UP000256253_A0A3D9UR83, UP000256727_A0A3D9LBU0, UP000257855_A0A3B7DEE6, UP000264876_A0A2R2W9K9, UP000266676_A0A396Q605, UP000266993_A0A3N2MNM1, UP000267274_A0A3N1X8Y2, UP000269142_A0A495N5Q0, UP000269198_A0A3N0E9P8, UP000269803_A0A3N1QWT6, UP000270616_A0A3N4A3H1, UP000272558_A0A3N2MZZ9, UP000273368_A0A3N2NM02, UP000274596_A0A3R8PF05, UP000275373_A0A3N2NLV7, UP000276888_A0A3Q9IYD9, UP000278440_A0A495XRE2, UP000279994_A0A3N0GS43, UP000280987_A0A3N2ILY3, UP000285258_A0A423UK88, UP000285278_A0A418Q6D5, UP000285278_A0A418Q8R4, UP000286976_A0A432XB38, UP000287796_A0A433JZK3, UP000288197_A0A430A9U0, UP000288271_A0A401Y153, UP000288603_A0A444QGE0, UP000290408_A0A4P6MSS8, UP000290879_A0A4Q0JCE3, UP000291101_A0A4Q2T7F2, UP000291236_A0A4P2VP29, UP000291591_A0A4Q7V5N4, UP000292235_A0A4P6Q1Y1, UP000292686_A0A4V1R2I2, UP000293291_A0A4Q2SFS1, UP000294257_A0A4Q7KGN7, UP000294887_A0A4R1F385, UP000296352_A0A4P7QIL0, UP000297861_A0A4Y8KZD8, UP000297903_A0A4R8WPK5, UP000298121_A0A4Y9IV42, UP000298218_A0A4Y8KR08, UP000298313_A0A4R9BCM0, UP000306317_A0A4S3KG57, UP000307332_A0A4S2T393, UP000307380_A0A4V3WUF6, UP000308550_A0A4V3YUY7, UP000313231_A0A5C4WG76, UP000315395_A0A516GDS5, UP000315471_A0A5C6DUI0, UP000316252_A0A506Y0P6, UP000317178_A0A518CLZ1, UP000317909_A0A517U3K0, UP000318297_A0A561DX84, UP000318297_A0A561E1I0, UP000318416_A0A561EX96, UP000319516_A0A542YV89, UP000319994_A0A519LLS5, UP000320031_A0A562CWW3, UP000322530_A0A5A5TCJ2, UP000323285_A0A2L0N027, UP000323454_A0A5B2XB18, UP000325957_A0A5J5L115, UP000352687_A0A5Q3L6E9, UP000432847_A0A653NU46, UP000435338_A0A6N8UGB8, UP000435732_A0A6I4PII1, UP000468650_A0A6N6RMJ5, UP000468687_A0A6P0HEG7, UP000473325_A0A6L7F3R0, UP000473525_A0A6L6XQ72, UP000477722_A0A6G4WRH1, UP000479226_A0A6M1QL28, UP000502343_A0A6G8BT27
GO:0000096	BP	p	sulfur amino acid metabolic process	1/15861	42646/10939944	1.2226453149795644e-25	4	1	1.1300910646356114e-21	1.101600329835267e-21	1.0872984786113265e-21	3.2196326627795192e-24	UP000033121_A0A0E9N5T0
GO:0006221	BP	p	pyrimidine nucleotide biosynthetic process	1/15861	42628/10939944	1.9610962257976272e-25	9	1	1.812641241504747e-21	1.766942728777783e-21	1.7436106543566703e-21	5.1349610240927674e-24	UP000285258_A0A423UK68
GO:0015074	BP	p	DNA integration	0/15861	38781/10939944	5.533571037758543e-25	7	0	5.114679710200221e-21	4.985733479429868e-21	4.917684581256017e-21	1.432683392212947e-23
GO:0006778	BP	p	porphyrin-containing compound metabolic process	0/15861	38614/10939944	8.220541056084523e-25	5	0	7.598246098138925e-21	7.40668665544956e-21	7.304772782436707e-21	2.1224151112119897e-23
GO:0006541	BP	p	glutamine metabolic process	3/15861	46139/10939944	8.313047148508399e-25	9	3	7.683749479366314e-21	7.490034410254163e-21	7.386142391449712e-21	2.1403201892385273e-23	UP000007076_E4N656, UP000027178_A0A066Z560, UP000232807_A0A2N0FBM6
GO:0022604	BP	p	regulation of cell morphogenesis	9/15861	57056/10939944	1.0813509877551202e-24	5	9	9.994927179820576e-21	9.742944991357877e-21	9.606722175216488e-21	2.762933363559661e-23	UP000000586_Q8DR59, UP000007076_E4N656, UP000027178_A0A066Z560, UP000187499_A0A1P8Q4N1, UP000196089_A0A1Y4RUV2, UP000231916_A0A2M9IUG3, UP000232807_A0A2N0FBM6, UP000253031_A0A367HUC0, UP000502343_A0A6G8C4T3
GO:0008360	BP	p	regulation of cell shape	9/15861	57056/10939944	1.0813509877551202e-24	6	9	9.994927179820576e-21	9.742944991357877e-21	9.606722175216488e-21	2.762933363559661e-23	UP000000586_Q8DR59, UP000007076_E4N656, UP000027178_A0A066Z560, UP000187499_A0A1P8Q4N1, UP000196089_A0A1Y4RUV2, UP000231916_A0A2M9IUG3, UP000232807_A0A2N0FBM6, UP000253031_A0A367HUC0, UP000502343_A0A6G8C4T3
GO:0022603	BP	p	regulation of anatomical structure morphogenesis	9/15861	57058/10939944	1.0820965894283213e-24	4	9	1.0001818776085974e-20	9.749662843535128e-21	9.61118190730235e-21	2.762933363559661e-23	UP000000586_Q8DR59, UP000007076_E4N656, UP000027178_A0A066Z560, UP000187499_A0A1P8Q4N1, UP000196089_A0A1Y4RUV2, UP000231916_A0A2M9IUG3, UP000232807_A0A2N0FBM6, UP000253031_A0A367HUC0, UP000502343_A0A6G8C4T3
GO:0036211	BP	p	protein modification process	6/15861	51039/10939944	3.1198678303015538e-24	5	6	2.883693835547726e-20	2.8109930073711315e-20	2.77044263330778e-20	7.90053105629514e-23	UP000033054_A0A0E3V7V9, UP000067626_A0A0K1EEV4, UP000217148_A0A249T2S6, UP000246018_A0A2T8F5D2, UP000295707_A0A4R1HF42, UP000352687_A0A5Q3L400
GO:0006464	BP	p	cellular protein modification process	6/15861	51039/10939944	3.1198678303015538e-24	6	6	2.883693835547726e-20	2.8109930073711315e-20	2.77044263330778e-20	7.90053105629514e-23	UP000033054_A0A0E3V7V9, UP000067626_A0A0K1EEV4, UP000217148_A0A249T2S6, UP000246018_A0A2T8F5D2, UP000295707_A0A4R1HF42, UP000352687_A0A5Q3L400
GO:0006779	BP	p	porphyrin-containing compound biosynthetic process	0/15861	37702/10939944	3.89909739427337e-24	6	0	3.603935721526876e-20	3.513076869446121e-20	3.461618666635898e-20	9.846818911275617e-23
GO:0016051	BP	p	carbohydrate biosynthetic process	27/15861	82010/10939944	3.97311572869024e-24	4	27	3.6723508680283887e-20	3.579767201146156e-20	3.526934832358326e-20	1.0006405634954738e-22	UP000001192_B2JS34, UP000001550_E1TDT3, UP000006056_I3ZES4, UP000007471_E8TM47, UP000031838_A0A0B6SF76, UP000035963_A0A0J1FMI3, UP000051555_A0A0Q8LEY5, UP000051621_A0A0R1M654, UP000051826_A0A0Q5NX69, UP000053420_A0A0X3X0X2, UP000054804_A0A0W7X175, UP000076852_A0A161HZC8, UP000078116_A0A1A9NBE1, UP000094714_A0A1D7ZV76, UP000182427_A0A1G7JNP4, UP000183487_A0A1H1HJY3, UP000185151_A0A1N6IRF2, UP000186182_A0A1Q8IQJ0, UP000188604_A0A1U9KRT6, UP000198913_A0A1I7CKA8, UP000199127_A0A1G9HCS4, UP000218890_A0A0X8X7E2, UP000235777_A0A2N7X6U6, UP000244162_A0A2T5G2V5, UP000244904_A0A2R8APL8, UP000247792_A0A318IQC1, UP000254875_A0A370N5T0
GO:0006099	BP	p	tricarboxylic acid cycle	0/15861	36110/10939944	3.470988712037533e-23	3	0	3.208234866536292e-19	3.127352031851481e-19	3.078766987577292e-19	8.578168092343026e-22
GO:0009073	BP	p	aromatic amino acid family biosynthetic process	0/15861	35223/10939944	1.0093653254394252e-22	5	0	9.329563703036607e-19	9.094355998468265e-19	8.948023610020504e-19	2.461626306869817e-21
GO:0006547	BP	p	histidine metabolic process	0/15861	35146/10939944	1.599777245448642e-22	7	0	1.4786741079681799e-18	1.441395243295587e-18	1.4180425503656763e-18	3.8912476525478415e-21
GO:0006188	BP	p	IMP biosynthetic process	0/15861	34428/10939944	3.0677293327302674e-22	11	0	2.835502222242586e-18	2.7640163532115366e-18	2.71831496173229e-18	7.393327678533347e-21
GO:0046040	BP	p	IMP metabolic process	0/15861	34442/10939944	3.071554504551342e-22	10	0	2.8390378285568055e-18	2.767462823326905e-18	2.721397291032489e-18	7.393327678533347e-21
GO:0007165	BP	p	signal transduction	102/15861	160221/10939944	6.639116253700491e-22	4	102	6.136535153295363e-18	5.9818269168384166e-18	5.8796013542771546e-18	1.5815812250761247e-20	UP000002008_A9WKH0, UP000002145_A3DFE7, UP000002805_B5HGJ2, UP000005763_D9W084, UP000005763_D9W088, UP000006791_G2LFX4, UP000006854_F2R5B5, UP000006860_F0SLW4, UP000014390_S3C768, UP000019277_W7IDH8, UP000020060_A0A022MMB9, UP000023795_L2F5G7, UP000029482_A0A089XHP9, UP000034196_A0A1J4NU68, UP000034786_A0A0M2GGC6, UP000034786_A0A0M2GIC9, UP000035653_B4V584, UP000037395_A0A1E7MXX7, UP000037395_A0A1E7MXZ0, UP000037702_A0A0M8WPP3, UP000037773_A0A0M9X5C3, UP000051177_A0A0Q9A7E0, UP000052945_A0A0X3XJG3, UP000053420_A0A0X3W4Y0, UP000053420_A0A0X3W7R6, UP000091979_A0A1B7XBC7, UP000092498_A0A1B1AKY8, UP000095705_A0A1E5PWG2, UP000181951_A0A1H8L3Z3, UP000184111_A0A1M7R173, UP000185813_A0A1Q5JRU4, UP000185813_A0A1Q5KV74, UP000185813_A0A1Q5KVD4, UP000186200_A0A1Q5M8L5, UP000186318_A0A1Q5GYR8, UP000186398_A0A1Q5L031, UP000186952_A0A1Q4YHV7, UP000190539_A0A1V3ZZB4, UP000191094_A0A1T0CBY1, UP000192467_A0A1V9KFY5, UP000192930_A0A1X7H6R6, UP000194003_A0A1Y2K406, UP000195755_A0A1Z2L057, UP000198282_A0A239GAF6, UP000198356_A0A239D5U2, UP000198568_A0A1H9XUY5, UP000199020_A0A1C4N5T5, UP000199063_A0A1G9RER1, UP000199084_A0A1H9TUC1, UP000199155_A0A1G8W1R0, UP000199323_A0A1I1ZCA7, UP000199323_A0A1I2K4Z7, UP000199323_A0A1I2N1Z3, UP000199341_A0A1G9ZMH2, UP000199341_A0A1H0RLS1, UP000199397_A0A1H4GJT6, UP000217676_A0A160P6G3, UP000217789_A0A2A3GZP9, UP000219565_A0A285L7R1, UP000232561_A0A2N0JQ29, UP000237426_A0A2S4YY98, UP000239175_A0A2H5B622, UP000245992_A0A2T7T7C4, UP000247634_A0A2U9P867, UP000248706_A0A328VI79, UP000253031_A0A367HPR3, UP000253741_A0A370BJG4, UP000253868_A0A345HUY1, UP000254425_A0A345XYY1, UP000265325_A0A2P2GXP7, UP000269935_A0A3L8JS59, UP000277644_A0A3R9WT11, UP000281409_A0A3N6GA49, UP000281409_A0A3N6HK87, UP000282152_A0A3R9WJ76, UP000282152_A0A3R9WSL0, UP000282170_A0A494UTZ2, UP000282170_A0A494V7V6, UP000287352_A0A401ZYE9, UP000287352_A0A402A3S6, UP000290253_A0A4Q1SJB5, UP000293662_A0A4Q6IGT6, UP000295370_A0A4R7MMS3, UP000308697_A0A4U0MXL0, UP000308705_A0A4U3LYD4, UP000316603_A0A561TD24, UP000316603_A0A561TD28, UP000317474_A0A510TK64, UP000319210_A0A4Y3R2A7, UP000322530_A0A5A5TAA1, UP000322530_A0A5A5TE75, UP000322530_A0A5A5TJR3, UP000323285_A0A2L0N1G7, UP000323285_A0A2L0NEY0, UP000326179_A0A5Q0LAP1, UP000410647_A0A5Q4TE83, UP000431352_A0A652KG70, UP000431352_A0A652KHQ4, UP000450000_A0A6N7KTK9, UP000477722_A0A6G4X5J8, UP000501179_A0A6G9GW27, UP000501663_A0A6H0D124
GO:0009081	BP	p	branched-chain amino acid metabolic process	0/15861	34033/10939944	6.659481445909636e-22	4	0	6.155358700454276e-18	6.0001759034004986e-18	5.8969708203529824e-18	1.5823544217106108e-20
GO:1901606	BP	p	alpha-amino acid catabolic process	1/15861	36599/10939944	8.503261435765171e-22	8	1	7.859564545077748e-18	7.66141700094846e-18	7.527937349082907e-18	2.0101188094828e-20	UP000003959_F4XM57
GO:0006633	BP	p	fatty acid biosynthetic process	4/15861	43067/10939944	1.0086175408337738e-21	8	4	9.322651929926571e-18	9.087618478124968e-18	8.928282471460566e-18	2.3782275331445338e-20	UP000006728_A4F5Q0, UP000218514_A0A1Z4S5J9, UP000248198_A0A318UM58, UP000253094_A0A367FKW3
GO:0046034	BP	p	ATP metabolic process	0/15861	33426/10939944	1.35912641434446e-21	2	0	1.2562405447785844e-17	1.2245694544330755e-17	1.2028268766948472e-17	3.188427778625849e-20
GO:0072524	BP	p	pyridine-containing compound metabolic process	0/15861	32759/10939944	4.275553255155507e-21	4	0	3.951893873740235e-17	3.852262645922198e-17	3.781726854185046e-17	9.904495924160991e-20
GO:0009082	BP	p	branched-chain amino acid biosynthetic process	0/15861	32590/10939944	6.5616218960145064e-21	5	0	6.064907118486208e-17	5.912004696983364e-17	5.801786080456027e-17	1.5086833628075143e-19
GO:0022900	BP	p	electron transport chain	1/15861	34933/10939944	7.496830624417493e-21	4	1	6.929320546149089e-17	6.754625390860371e-17	6.627947955047505e-17	1.7194343786970445e-19	UP000019426_W6RUQ3
GO:0006189	BP	p	'de novo' IMP biosynthetic process	0/15861	32158/10939944	8.725729128361228e-21	12	0	8.065191433344283e-17	7.861859828102795e-17	7.713544549471325e-17	1.9963345132040304e-19
GO:0009112	BP	p	nucleobase metabolic process	0/15861	32173/10939944	8.750896687844224e-21	6	0	8.088453808574416e-17	7.884535735406362e-17	7.73491758238551e-17	1.9971490885368927e-19
GO:0042558	BP	p	pteridine-containing compound metabolic process	1/15861	34720/10939944	1.0852521842377832e-20	4	1	1.003098593890983e-16	9.778094672785525e-17	9.59037355210929e-17	2.464615709805855e-19	UP000199483_A0A1H4BNZ3
GO:0032196	BP	p	transposition	1/15861	34459/10939944	1.5653786401084403e-20	2	1	1.4468794770522314e-16	1.4104021870720225e-16	1.383168566399818e-16	3.5462732280691943e-19	UP000190460_A0A1T4XDG4
GO:0000097	BP	p	sulfur amino acid biosynthetic process	0/15861	31657/10939944	1.838020187238302e-20	5	0	1.6988820590643625e-16	1.6560515299888382e-16	1.623707033406316e-16	4.143614778205762e-19
GO:0033875	BP	p	ribonucleoside bisphosphate metabolic process	2/15861	36705/10939944	1.936927026898161e-20	8	2	1.7903016509619702e-16	1.745166341829495e-16	1.7106939501564557e-16	4.3244001230965464e-19	UP000013968_R4TEQ1, UP000192911_A0A1X7FHI5
GO:0034032	BP	p	purine nucleoside bisphosphate metabolic process	2/15861	36705/10939944	1.936927026898161e-20	8	2	1.7903016509619702e-16	1.745166341829495e-16	1.7106939501564557e-16	4.3244001230965464e-19	UP000013968_R4TEQ1, UP000192911_A0A1X7FHI5
GO:0033865	BP	p	nucleoside bisphosphate metabolic process	2/15861	36705/10939944	1.936927026898161e-20	7	2	1.7903016509619702e-16	1.745166341829495e-16	1.7106939501564557e-16	4.3244001230965464e-19	UP000013968_R4TEQ1, UP000192911_A0A1X7FHI5
GO:0019318	BP	p	hexose metabolic process	4/15861	40289/10939944	3.3289516180769896e-20	5	4	3.0769499805885615e-16	2.99937697020542e-16	2.937799802952943e-16	7.343556039590839e-19	UP000051177_A0A0Q8ZSG3, UP000053431_A0A117RU30, UP000184111_A0A1M7R0Y6, UP000323454_A0A5B2WMM7
GO:0042398	BP	p	cellular modified amino acid biosynthetic process	0/15861	30389/10939944	1.1806080452087608e-19	5	0	1.0912360161864575e-15	1.063724856320967e-15	1.041296295874127e-15	2.573669849496362e-18
GO:0006720	BP	p	isoprenoid metabolic process	0/15861	30087/10939944	1.7002274225874021e-19	5	0	1.5715202066975359e-15	1.5319005982929346e-15	1.4992605412375712e-15	3.689014569712526e-18
GO:0072525	BP	p	pyridine-containing compound biosynthetic process	0/15861	30129/10939944	1.710172066101042e-19	5	0	1.5807120406971931e-15	1.5408606968926686e-15	1.5078587106812887e-15	3.701901734653848e-18
GO:0009220	BP	p	pyrimidine ribonucleotide biosynthetic process	0/15861	30231/10939944	1.781866829960569e-19	10	0	1.6469795109325538e-15	1.6054574974099441e-15	1.5708937972932375e-15	3.848082969468584e-18
GO:0009218	BP	p	pyrimidine ribonucleotide metabolic process	0/15861	30254/10939944	1.8079959085404076e-19	9	0	1.6711306182638987e-15	1.628999730982665e-15	1.5937483933783694e-15	3.895409366582514e-18
GO:0008299	BP	p	isoprenoid biosynthetic process	0/15861	29965/10939944	2.5681317311045517e-19	6	0	2.3737241590599372e-15	2.3138801804450335e-15	2.263037681449331e-15	5.494731849675781e-18
GO:0015849	BP	p	organic acid transport	0/15861	29602/10939944	3.585063726790788e-19	5	0	3.3136744026727255e-15	3.230133331005479e-15	3.1587996496753633e-15	7.652827719798442e-18
GO:0000105	BP	p	histidine biosynthetic process	0/15861	29685/10939944	3.677772133324954e-19	8	0	3.399364782832255e-15	3.313663370310661e-15	3.2401172494592843e-15	7.832637748461417e-18
GO:1901565	BP	p	organonitrogen compound catabolic process	49/15861	97309/10939944	4.502496472162237e-19	4	49	4.161657489219555e-15	4.056737909226722e-15	3.966249142327714e-15	9.567028710849552e-18	UP000000492_F8E1Z1, UP000000580_Q743Z3, UP000001213_D5USD2, UP000003959_F4XM57, UP000005444_G8PD05, UP000006728_A4F6S0, UP000007332_J9VY41, UP000013968_R4T3B3, UP000028636_A0A085EGU2, UP000029482_A0A089WZJ1, UP000032221_A0A0D1KZA0, UP000033484_A0A0F4JD87, UP000034786_A0A0M2GFR0, UP000036176_A0A0J6WDF5, UP000037251_A0A0L8LAT5, UP000051451_A0A0R1VEU9, UP000051576_A0A0R2BYI1, UP000051621_A0A0R1M7T6, UP000051733_A0A0R2A246, UP000057134_A0A0N9XQR0, UP000070146_A0A132T6M0, UP000092232_A0A1A3PL07, UP000178198_A0A1D9PDZ8, UP000185721_A0A1Q4Y7S0, UP000185813_A0A1Q5L3C6, UP000186292_A0A1N7J6Y3, UP000192411_A0A1X0JQC4, UP000193387_A0A1X2C920, UP000198643_A0A1I2NJK4, UP000199063_A0A1G9S6G1, UP000199398_A0A1I5G4C0, UP000231916_A0A2M9JE49, UP000232807_A0A2N0FDD3, UP000239203_A0A2S6GEA1, UP000244201_A0A2R4T656, UP000247892_A0A318LFU5, UP000248039_A0A2V4PMB2, UP000249915_A0A2V4B775, UP000266677_A0A3A4K445, UP000267180_A0A433REY5, UP000282152_A0A429UXT2, UP000294911_A0A4R2R2G5, UP000316603_A0A561TQV8, UP000318416_A0A561EL16, UP000318566_A0A542QRE5, UP000322530_A0A5A5TFV5, UP000432464_A0A6I3KPB3, UP000441717_A0A6N7IP78, UP000460272_A0A6P2BPM8
GO:0006760	BP	p	folic acid-containing compound metabolic process	0/15861	29398/10939944	5.2655531863094155e-19	5	0	4.866950810105793e-15	4.7442500746020076e-15	4.636846135864071e-15	1.1111759840424185e-17
GO:0034404	BP	p	nucleobase-containing small molecule biosynthetic process	3/15861	36268/10939944	7.010695766119073e-19	6	3	6.47998609662386e-15	6.316619115708601e-15	6.17151548291462e-15	1.4693846024090382e-17	UP000001351_Q08WF8, UP000199081_A0A1H7P2D8, UP000216732_A0A268SGH6
GO:0006525	BP	p	arginine metabolic process	0/15861	28791/10939944	1.0893521310287175e-18	9	0	1.0068881747098436e-14	9.8150350894531e-15	9.588477457314772e-15	2.2780275445924066e-17
GO:0006066	BP	p	alcohol metabolic process	0/15861	28602/10939944	1.5916392795526113e-18	4	0	1.4711521860904787e-14	1.434062956650048e-14	1.400642566006298e-14	3.313405824528105e-17
GO:0009130	BP	p	pyrimidine nucleoside monophosphate biosynthetic process	0/15861	28715/10939944	1.6730861724265237e-18	9	0	1.5464335491738358e-14	1.5074464006911835e-14	1.4721485231180983e-14	3.4751315711771595e-17
GO:0009129	BP	p	pyrimidine nucleoside monophosphate metabolic process	0/15861	28728/10939944	1.6877825841672262e-18	8	0	1.5600174425457672e-14	1.5206878304194966e-14	1.4849111175503256e-14	3.4977969563806437e-17
GO:0009308	BP	p	amine metabolic process	0/15861	28476/10939944	2.4531570975135798e-18	4	0	2.2674531052318017e-14	2.2102883269984594e-14	2.1568157201339395e-14	5.016489170866818e-17
GO:0042440	BP	p	pigment metabolic process	0/15861	28052/10939944	3.325308813443976e-18	2	0	3.073582936266267e-14	2.9960948124642603e-14	2.9219488543732216e-14	6.725564411961198e-17
GO:0006081	BP	p	cellular aldehyde metabolic process	0/15861	27801/10939944	4.823972322308926e-18	3	0	4.45879761751014e-14	4.3463868353844975e-14	4.2378596851483914e-14	9.714156029433856e-17
GO:0006553	BP	p	lysine metabolic process	0/15861	27827/10939944	4.8434441876783495e-18	9	0	4.4767954626710985e-14	4.36393093672825e-14	4.2544813744566623e-14	9.732164049284997e-17
GO:0006865	BP	p	amino acid transport	0/15861	27948/10939944	5.098213848332716e-18	6	0	4.7122790600139295e-14	4.5934777552293786e-14	4.477761222990625e-14	1.0221863470746052e-16
GO:0008033	BP	p	tRNA processing	23/15861	64132/10939944	5.700178893585061e-18	9	23	5.268675351340672e-14	5.135846735239225e-14	5.005327086457042e-14	1.137942840462348e-16	UP000001010_Q8P8Z4, UP000004263_Q1N4V7, UP000008707_E1V9N9, UP000027987_A0A075K0K2, UP000050805_A0A0Q9EQT6, UP000051430_A0A0Q8F4V7, UP000051518_A0A0Q9ZSY2, UP000077545_A0A1A9T504, UP000078224_A0A1B7JHJ7, UP000094291_A0A1E2V7J0, UP000179615_A0A1S2DA52, UP000182005_A0A1K1QVF9, UP000189228_A0A1V3PLF0, UP000190341_A0A1T5LZN9, UP000199049_A0A1H1A2S4, UP000218896_A0A2A2F903, UP000244044_A0A2T6E5N0, UP000245020_A0A2U2AF96, UP000245790_A0A316G6I2, UP000254438_A0A345ZIW9, UP000286976_A0A432XB38, UP000294887_A0A4R1F385, UP000306317_A0A4S3KG57
GO:0016310	BP	p	phosphorylation	1/15861	30277/10939944	8.651464327538428e-18	5	1	7.99654847794377e-14	7.794947430795719e-14	7.594255386713232e-14	1.7159975274557443e-16	UP000196560_A0A1Y3U1S8
GO:0006313	BP	p	transposition, DNA-mediated	1/15861	29944/10939944	1.1886909159969157e-17	8	1	1.0987070136559492e-13	1.0710075024139561e-13	1.0431951478788932e-13	2.3476645590939083e-16	UP000190460_A0A1T4XDG4
GO:0008643	BP	p	carbohydrate transport	2/15861	32061/10939944	1.3094735525392905e-17	5	2	1.2103464046120662e-13	1.1798323517985685e-13	1.1490630423532273e-13	2.5806959586611217e-16	UP000052243_A0A0P4UID8, UP000194933_A0A242JW02
GO:0034030	BP	p	ribonucleoside bisphosphate biosynthetic process	0/15861	27161/10939944	1.5348752014723532e-17	9	0	1.418685148720896e-13	1.382918666176034e-13	1.3465460142516956e-13	2.999334352475467e-16
GO:0034033	BP	p	purine nucleoside bisphosphate biosynthetic process	0/15861	27161/10939944	1.5348752014723532e-17	9	0	1.418685148720896e-13	1.382918666176034e-13	1.3465460142516956e-13	2.999334352475467e-16
GO:0033866	BP	p	nucleoside bisphosphate biosynthetic process	0/15861	27161/10939944	1.5348752014723532e-17	8	0	1.418685148720896e-13	1.382918666176034e-13	1.3465460142516956e-13	2.999334352475467e-16
GO:0006006	BP	p	glucose metabolic process	0/15861	27205/10939944	1.579353653876634e-17	6	0	1.459796582278173e-13	1.4229936390555866e-13	1.3850931544498082e-13	3.0797396250594365e-16
GO:0071702	BP	p	organic substance transport	142/15861	184529/10939944	2.7504987354656848e-17	4	142	2.5422859811909324e-13	2.478192389140367e-13	2.411362241382766e-13	5.329740002496714e-16	UP000000231_A4SYN1, UP000001114_A6VNH6, UP000001192_B2JJP0, UP000001192_B2JXL4, UP000001550_E1TGS0, UP000001695_B2IBK3, UP000002213_C6WIE8, UP000002220_D5SR20, UP000002220_D5SX29, UP000002429_Q1LHW2, UP000002586_A0LCQ6, UP000002596_A1TKM7, UP000002596_A1TUQ3, UP000004207_F5S9C5, UP000004532_D8G3N0, UP000004988_F5UMZ1, UP000006075_K0YTC0, UP000006860_F0SLV5, UP000007477_F0KKP0, UP000007809_F4D097, UP000009145_I1YEU5, UP000009874_K9DGT6, UP000009877_M2YC04, UP000012179_A0A1W6SMV6, UP000017842_V5DWI1, UP000027466_A0A069PIT2, UP000027466_A0A069PJ05, UP000027987_A0A075JWY8, UP000029247_A0A088QDD3, UP000029273_A0A1A6C011, UP000029541_A0A0K2DTA8, UP000031838_A0A0B6RQW4, UP000031838_A0A0B6S8R5, UP000032679_A0A0D6MQE3, UP000033566_A0A0F6TAA9, UP000034315_A0A0M2WQ99, UP000034895_A0A0M2VCC7, UP000035100_A0A0D0NJ39, UP000036027_A0A0J0YS28, UP000037600_A0A0J8GTF4, UP000051234_A0A0Q4S864, UP000051826_A0A0Q5PR64, UP000052243_A0A0P4UID8, UP000075086_A0A142HIZ9, UP000076398_A0A142XUZ3, UP000076830_A0A160DRL1, UP000077885_A0A1A9S2S6, UP000078116_A0A1A9NDG3, UP000092663_A0A1B8USL0, UP000092671_A0A1B8PHW0, UP000093220_A0A1B9YS62, UP000093657_A0A1A6FM56, UP000176050_A0A1D8P864, UP000179145_A0A1D8UYY9, UP000179145_A0A1D8UZ00, UP000183487_A0A1H0YRT4, UP000184164_A0A1M4SYC4, UP000185151_A0A1N6HQH0, UP000185491_A0A1L7D3N0, UP000186182_A0A1Q8J103, UP000186828_A0A1Q4XCS1, UP000187012_A0A1N7RSR5, UP000189065_A0A1V2RKA9, UP000190539_A0A1V4A9N8, UP000191980_A0A1V8M6L0, UP000192901_A0A1Y6BYS9, UP000192911_A0A1X7GTF7, UP000193228_A0A1X7K9I0, UP000193228_A0A1X7KM48, UP000194003_A0A1Y2K8D1, UP000194141_A0A1X4XX54, UP000194141_A0A1X4XZB6, UP000194933_A0A242JW02, UP000198591_A0A1H2FH42, UP000198691_A0A1H8PS83, UP000198781_A0A1G7BJN0, UP000198913_A0A1I7EC81, UP000198976_A0A1H2E217, UP000199065_A0A1I2STM5, UP000199151_A0A1H0WN38, UP000199415_A0A1G7NJ41, UP000199420_A0A1H6XDC0, UP000199518_A0A1I3D411, UP000199518_A0A1I3IJZ2, UP000199548_A0A1I3J1J8, UP000199548_A0A1I3LLN5, UP000215450_A0A238TD55, UP000215450_A0A238TEV4, UP000218238_A0A2A2TCS4, UP000218514_A0A1Z4S3S7, UP000232579_A0A2N0G9Y3, UP000233605_A0A2N0WU53, UP000235777_A0A2N7X2Q1, UP000239068_A0A2S7WG09, UP000239589_A0A2S6CQY6, UP000239598_A0A2S0II08, UP000240505_A0A2R4CI38, UP000241421_A0A2U2HJL1, UP000245283_A0A2V1KDL5, UP000245506_A0A317CHZ3, UP000245812_A0A316I2N0, UP000246681_A0A317MG23, UP000248544_A0A2W2EFP2, UP000249445_A0A2W7G3D9, UP000249915_A0A2V4AHV7, UP000251772_A0A363RLZ0, UP000256838_A0A3D8K100, UP000257046_A0A3D9KIC1, UP000257046_A0A3D9KR02, UP000263094_A0A372M841, UP000280099_A0A420XGF3, UP000282084_A0A495W7Y1, UP000284511_A0A415R807, UP000288212_A0A432VPV4, UP000289708_A0A4Q0MBQ3, UP000289784_A0A4Q1JYR2, UP000291236_A0A4P2VSC5, UP000291236_A0A4V0P2A7, UP000294702_A0A4R1FVE8, UP000295110_A0A4V2VPH8, UP000295345_A0A4R4T8A3, UP000295537_A0A4R2N3Z0, UP000295645_A0A4R3Z1P9, UP000295657_A0A4R6VFN8, UP000295722_A0A4R5MBS0, UP000295722_A0A4R5MF07, UP000296352_A0A4P7QG75, UP000297640_A0A4P7ZWV1, UP000306317_A0A4S3KC17, UP000313849_A0A5C5B9D6, UP000315724_A0A517QMQ1, UP000316095_A0A5C5XIS9, UP000316095_A0A5C5XJE0, UP000316238_A0A521G3K8, UP000317617_A0A4Y3TP19, UP000317909_A0A517TWA5, UP000318297_A0A561EAY8, UP000318336_A0A542XBB8, UP000319210_A0A4Y3R1U8, UP000321934_A0A5B8XHT6, UP000477722_A0A6G4X8E8, UP000502343_A0A6G8BUR4
GO:0046148	BP	p	pigment biosynthetic process	0/15861	26728/10939944	3.4105102796985505e-17	3	0	3.1523346515253703e-13	3.072861117604894e-13	2.9896533111837495e-13	6.594842367207888e-16
GO:0022904	BP	p	respiratory electron transport chain	1/15861	28822/10939944	4.971772513871967e-17	5	1	4.595409334571859e-13	4.479554433363052e-13	4.3572614311573917e-13	9.573769447024706e-16	UP000019426_W6RUQ3
GO:0046653	BP	p	tetrahydrofolate metabolic process	0/15861	25901/10939944	9.941496166056249e-17	6	0	9.18892490628579e-13	8.95726284753862e-13	8.706762342232063e-13	1.890725289359216e-15
GO:0009141	BP	p	nucleoside triphosphate metabolic process	1/15861	27630/10939944	3.201974293553811e-16	7	1	2.9595848395317876e-12	2.884970722651385e-12	2.80204770428894e-12	6.003214684648656e-15	UP000285258_A0A423UK68
GO:0006096	BP	p	glycolytic process	0/15861	24707/10939944	4.1621131167068914e-16	12	0	3.84704115377218e-12	3.7500533687095e-12	3.641432765806859e-12	7.65356764480974e-15
GO:0006165	BP	p	nucleoside diphosphate phosphorylation	0/15861	24708/10939944	4.1621517831626985e-16	8	0	3.847076893177282e-12	3.750088207088176e-12	3.6410503799107285e-12	7.65356764480974e-15
GO:0046939	BP	p	nucleotide phosphorylation	0/15861	24708/10939944	4.1621517831626985e-16	6	0	3.847076893177282e-12	3.750088207088176e-12	3.6410503799107285e-12	7.65356764480974e-15
GO:0006757	BP	p	ATP generation from ADP	0/15861	24708/10939944	4.1621517831626985e-16	11	0	3.847076893177282e-12	3.750088207088176e-12	3.6410503799107285e-12	7.65356764480974e-15
GO:0009179	BP	p	purine ribonucleoside diphosphate metabolic process	0/15861	24710/10939944	4.1622724499666037e-16	9	0	3.847188425504132e-12	3.7501969275726486e-12	3.639907257495795e-12	7.65356764480974e-15
GO:0009135	BP	p	purine nucleoside diphosphate metabolic process	0/15861	24710/10939944	4.1622724499666037e-16	8	0	3.847188425504132e-12	3.7501969275726486e-12	3.639907257495795e-12	7.65356764480974e-15
GO:0046031	BP	p	ADP metabolic process	0/15861	24710/10939944	4.1622724499666037e-16	10	0	3.847188425504132e-12	3.7501969275726486e-12	3.639907257495795e-12	7.65356764480974e-15
GO:0009185	BP	p	ribonucleoside diphosphate metabolic process	0/15861	24722/10939944	4.1642210573653565e-16	8	0	3.848989523322799e-12	3.751952617899913e-12	3.6403620483487944e-12	7.65356764480974e-15
GO:0048523	BP	p	negative regulation of cellular process	3/15861	31594/10939944	4.3072573297569957e-16	4	3	3.981197949894391e-12	3.880827936779838e-12	3.7645429062076146e-12	7.899202281536491e-15	UP000019276_W7QDF1, UP000023795_L2F5Z2, UP000275281_A0A3N5XYG3
GO:0009132	BP	p	nucleoside diphosphate metabolic process	1/15861	27368/10939944	4.60443030854765e-16	7	1	4.255874934190593e-12	4.148580037444768e-12	4.023811646639791e-12	8.427475117209096e-15	UP000285258_A0A423UK68
GO:0009085	BP	p	lysine biosynthetic process	0/15861	24551/10939944	6.147366376934788e-16	10	0	5.682010742200825e-12	5.538761524279657e-12	5.371568740165618e-12	1.1229270241503605e-14
GO:0009070	BP	p	serine family amino acid biosynthetic process	0/15861	24316/10939944	8.988028097245785e-16	9	0	8.307634370284279e-12	8.098190534235266e-12	7.851941345753917e-12	1.6353610965126533e-14
GO:0042592	BP	p	homeostatic process	5/15861	34514/10939944	9.226800935356476e-16	3	5	8.528332104549991e-12	8.313324256170672e-12	8.059610617033882e-12	1.6755072896954795e-14	UP000000233_A4VPV8, UP000002429_Q58AD7, UP000017050_N2ITQ6, UP000187012_A0A1N7SKH8, UP000502492_A0A6H0K8F9
GO:0009089	BP	p	lysine biosynthetic process via diaminopimelate	0/15861	23960/10939944	1.2701589095692637e-15	11	0	1.1740078801148705e-11	1.1444099581308997e-11	1.1093567916177949e-11	2.2978373526668863e-14
GO:0046451	BP	p	diaminopimelate metabolic process	0/15861	23962/10939944	1.270361232514096e-15	7	0	1.174194887212779e-11	1.1445922505913784e-11	1.10940646435456e-11	2.2978373526668863e-14
GO:0019751	BP	p	polyol metabolic process	0/15861	23739/10939944	1.8506381327370002e-15	5	0	1.7105448260888092e-11	1.6674202669012614e-11	1.61505189843958e-11	3.308597342531546e-14
GO:0044106	BP	p	cellular amine metabolic process	0/15861	23833/10939944	1.916145869307595e-15	5	0	1.77109362700101e-11	1.7264425715130735e-11	1.6720288855578072e-11	3.4181140239958653e-14
GO:0009605	BP	p	response to external stimulus	16/15861	49684/10939944	2.674231943036805e-15	2	16	2.471792584948919e-11	2.4094762024705345e-11	2.3321976775223977e-11	4.7261808507627513e-14	UP000000774_Q04EN0, UP000001584_P9WI41, UP000001584_Q6MWX9, UP000001584_Q6MWY2, UP000001584_Q79FI9, UP000003645_A0A0D4CIG3, UP000004465_K1LV12, UP000008804_D4JXM2, UP000010797_L0F4M9, UP000027129_A0A062X792, UP000051412_A0A0R1XRF3, UP000051638_A0A0R2D4J2, UP000182589_A0A1H2UPW2, UP000255417_A0A379C7G0, UP000257046_A0A3D9KIC1, UP000295110_A0A4V2VPH8
GO:0006526	BP	p	arginine biosynthetic process	0/15861	23617/10939944	2.8467112308174964e-15	10	0	2.631215190644612e-11	2.5648796035886562e-11	2.482332193272857e-11	5.021403035581321e-14
GO:1901659	BP	p	glycosyl compound biosynthetic process	0/15861	23632/10939944	2.87720553256175e-15	5	0	2.6594010737468258e-11	2.5923548921682617e-11	2.50863550384059e-11	5.065525854755858e-14
GO:0031324	BP	p	negative regulation of cellular metabolic process	3/15861	29927/10939944	3.4992250650174085e-15	5	3	3.234333727595591e-11	3.152792914317461e-11	3.050274489175675e-11	6.13725565008651e-14	UP000019276_W7QDF1, UP000023795_L2F5Z2, UP000275281_A0A3N5XYG3
GO:0051276	BP	p	chromosome organization	5/15861	33517/10939944	3.74311689942175e-15	5	5	3.459762950135523e-11	3.372538838938651e-11	3.2625006895359974e-11	6.552581344953642e-14	UP000003959_F4XYZ8, UP000178622_A0A1E8GN36, UP000198936_A0A1H0NJM9, UP000199040_A0A1I3AAZ8, UP000287996_A0A432ZLV3
GO:0046112	BP	p	nucleobase biosynthetic process	0/15861	23210/10939944	3.8800077230183366e-15	7	0	3.586291138385849e-11	3.495877124030711e-11	3.38142673061048e-11	6.779378333432606e-14
GO:0046496	BP	p	nicotinamide nucleotide metabolic process	0/15861	23294/10939944	3.9745243357560046e-15	9	0	3.673652843539275e-11	3.5810363525421034e-11	3.463400506177782e-11	6.931420459508065e-14
GO:0019362	BP	p	pyridine nucleotide metabolic process	0/15861	23322/10939944	4.029448353668045e-15	8	0	3.724419113295374e-11	3.6305227534684365e-11	3.510858350550968e-11	7.013971964774716e-14
GO:0015980	BP	p	energy derivation by oxidation of organic compounds	2/15861	27865/10939944	4.116237496812248e-15	4	2	3.804638318303561e-11	3.708719551462442e-11	3.5856544834731493e-11	7.138158195691484e-14	UP000014568_S3MUR3, UP000218890_A0A0X8X7E2
GO:0006730	BP	p	one-carbon metabolic process	0/15861	23391/10939944	4.218691752488902e-15	3	0	3.899336786825492e-11	3.8010305761428214e-11	3.674480516417834e-11	7.302128814279948e-14
GO:0006576	BP	p	cellular biogenic amine metabolic process	0/15861	22923/10939944	5.612542548185087e-15	6	0	5.187673077287476e-11	5.05688661016012e-11	4.8879633052143926e-11	9.696585191191544e-14
GO:0006457	BP	p	protein folding	10/15861	41037/10939944	5.8939824696792175e-15	2	10	5.447807996724501e-11	5.310463266078462e-11	5.1324799345966625e-11	1.0163820889411382e-13	UP000001845_D5E4M0, UP000011131_L7UJ37, UP000019401_A0A0B8N1E5, UP000093220_A0A1B9YS62, UP000194922_A0A251WIS6, UP000198913_A0A1I7EC81, UP000217698_A0A1Z4RQ13, UP000218831_A0A2A2GA04, UP000432464_A0A6I3L0B3, UP000479132_A0A6M1T9C1
GO:0042180	BP	p	cellular ketone metabolic process	3/15861	29585/10939944	7.698818856471313e-15	3	3	7.116018269036434e-11	6.936616275974136e-11	6.702591696443925e-11	1.3226799756573298e-13	UP000002377_D5XD63, UP000014568_S3MUR3, UP000076830_A0A160DYF5
GO:0046434	BP	p	organophosphate catabolic process	3/15861	29268/10939944	1.0594121394249619e-14	5	3	9.792146404704923e-11	9.545276523973187e-11	9.222182673694294e-11	1.8167247504090766e-13	UP000001351_Q08WF8, UP000199081_A0A1H7P2D8, UP000216732_A0A268SGH6
GO:0006555	BP	p	methionine metabolic process	0/15861	22148/10939944	1.7115004137045956e-14	9	0	1.5819398323871577e-10	1.5420575347165921e-10	1.4895188100471096e-10	2.924103202194377e-13
GO:0006222	BP	p	UMP biosynthetic process	0/15861	21932/10939944	2.4883660490726483e-14	11	0	2.2999967391578488e-10	2.2420115031112899e-10	2.1651272992981114e-10	4.217371134940031e-13
GO:0009174	BP	p	pyrimidine ribonucleoside monophosphate biosynthetic process	0/15861	21932/10939944	2.4883660490726483e-14	10	0	2.2999967391578488e-10	2.2420115031112899e-10	2.1651272992981114e-10	4.217371134940031e-13
GO:0046049	BP	p	UMP metabolic process	0/15861	21944/10939944	2.4930233487337078e-14	10	0	2.304301481234566e-10	2.2462077183013433e-10	2.1686810110634524e-10	4.217371134940031e-13
GO:0009173	BP	p	pyrimidine ribonucleoside monophosphate metabolic process	0/15861	21945/10939944	2.4934697611910573e-14	9	0	2.3047141002688942e-10	2.2466099347939216e-10	2.1688199982839817e-10	4.217371134940031e-13
GO:0009432	BP	p	SOS response	2/15861	26180/10939944	5.366368563283374e-14	5	2	4.960134463042823e-10	4.83508447372522e-10	4.663910918349581e-10	8.969501741487925e-13	UP000008804_D4JXM2, UP000010797_L0F4M9
GO:0046417	BP	p	chorismate metabolic process	0/15861	21577/10939944	5.584536946427615e-14	7	0	5.161787499583045e-10	5.031653633960655e-10	4.852962606445598e-10	9.317305955926073e-13
GO:0051246	BP	p	regulation of protein metabolic process	1/15861	23625/10939944	7.361651952029122e-14	5	1	6.804374899260518e-10	6.632829749667232e-10	6.396539381118105e-10	1.2260134953622553e-12	UP000023795_L2F5Z2
GO:0006549	BP	p	isoleucine metabolic process	0/15861	21236/10939944	7.73146131366571e-14	8	0	7.146189692221215e-10	6.966027047169528e-10	6.717093589312769e-10	1.2829784007578484e-12
GO:0009097	BP	p	isoleucine biosynthetic process	0/15861	21236/10939944	7.73146131366571e-14	9	0	7.146189692221215e-10	6.966027047169528e-10	6.717093589312769e-10	1.2829784007578484e-12
GO:0009311	BP	p	oligosaccharide metabolic process	1/15861	23458/10939944	1.0796397879646711e-13	4	1	9.979110560157455e-10	9.727527124618624e-10	9.37451227889724e-10	1.7788075864808297e-12	UP000179145_A0A1D8UW30
GO:0043414	BP	p	macromolecule methylation	0/15861	20877/10939944	1.0979282988416836e-13	5	0	1.014815126619368e-09	9.892306144073254e-10	9.532213490543497e-10	1.805720865870762e-12
GO:0009086	BP	p	methionine biosynthetic process	0/15861	21023/10939944	1.14376848504124e-13	10	0	1.0571852107236181e-09	1.0305325059849211e-09	9.929054218643004e-10	1.8777712446245437e-12
GO:0051172	BP	p	negative regulation of nitrogen compound metabolic process	3/15861	27281/10939944	1.1957746188823272e-13	5	3	1.105254480232935e-09	1.0773899007591007e-09	1.03793236918986e-09	1.9596710642427925e-12	UP000019276_W7QDF1, UP000023795_L2F5Z2, UP000275281_A0A3N5XYG3
GO:0016114	BP	p	terpenoid biosynthetic process	0/15861	21109/10939944	1.2143422627875139e-13	7	0	1.122416553494499e-09	1.0941193008554478e-09	1.0539276498732833e-09	1.986577970786724e-12
GO:0006721	BP	p	terpenoid metabolic process	0/15861	21112/10939944	1.217448445341075e-13	6	0	1.1252875980287556e-09	1.096917963463163e-09	1.056501760866985e-09	1.988140632559639e-12
GO:0019359	BP	p	nicotinamide nucleotide biosynthetic process	0/15861	20666/10939944	1.5993202503970524e-13	10	0	1.4782517074419956e-09	1.440983491912421e-09	1.3875702492444827e-09	2.6025558229612597e-12
GO:0019363	BP	p	pyridine nucleotide biosynthetic process	0/15861	20694/10939944	1.609548187399984e-13	9	0	1.4877053896138053e-09	1.450198837227961e-09	1.396283052569486e-09	2.6145964668080933e-12
GO:0009312	BP	p	oligosaccharide biosynthetic process	0/15861	20790/10939944	1.6808242415601396e-13	5	0	1.553585846474037e-09	1.5144183813673799e-09	1.4579469471292651e-09	2.7255892043404156e-12
GO:0009163	BP	p	nucleoside biosynthetic process	0/15861	20526/10939944	2.42528366005204e-13	7	0	2.2416896869861004e-09	2.185174430494641e-09	2.1027209332651186e-09	3.898590759975827e-12
GO:0042455	BP	p	ribonucleoside biosynthetic process	0/15861	20526/10939944	2.42528366005204e-13	8	0	2.2416896869861004e-09	2.185174430494641e-09	2.1027209332651186e-09	3.898590759975827e-12
GO:0009119	BP	p	ribonucleoside metabolic process	0/15861	20546/10939944	2.4560205087627907e-13	7	0	2.2700997562494473e-09	2.212868253276292e-09	2.128878576995587e-09	3.941145410155291e-12
GO:0019725	BP	p	cellular homeostasis	4/15861	28639/10939944	2.5273703828512153e-13	4	4	2.3360484448693783e-09	2.2771543089839746e-09	2.1904719108171484e-09	4.048610822997189e-12	UP000000233_A4VPV8, UP000002429_Q58AD7, UP000017050_N2ITQ6, UP000187012_A0A1N7SKH8
GO:0031163	BP	p	metallo-sulfur cluster assembly	0/15861	20126/10939944	3.351785522161557e-13	5	0	3.0980553581339272e-09	3.019950259909971e-09	2.9036517978485567e-09	5.323119172051422e-12
GO:0016226	BP	p	iron-sulfur cluster assembly	0/15861	20126/10939944	3.351785522161557e-13	6	0	3.0980553581339272e-09	3.019950259909971e-09	2.9036517978485567e-09	5.323119172051422e-12
GO:0009226	BP	p	nucleotide-sugar biosynthetic process	0/15861	19935/10939944	4.921600258948832e-13	7	0	4.549035119346406e-09	4.434349358845731e-09	4.262105824249688e-09	7.789443697510968e-12
GO:0043094	BP	p	cellular metabolic compound salvage	0/15861	20060/10939944	5.259517051634419e-13	3	0	4.861371610825693e-09	4.738811532559242e-09	4.5536898633050796e-09	8.295855991170127e-12
GO:0071496	BP	p	cellular response to external stimulus	5/15861	29638/10939944	6.736504878884678e-13	3	5	6.2265514595531075e-09	6.069573821284615e-09	5.831792273650466e-09	1.0589373230532496e-11	UP000008804_D4JXM2, UP000010797_L0F4M9, UP000182589_A0A1H2UPW2, UP000257046_A0A3D9KIC1, UP000295110_A0A4V2VPH8
GO:0031668	BP	p	cellular response to extracellular stimulus	5/15861	29638/10939944	6.736504878884678e-13	4	5	6.2265514595531075e-09	6.069573821284615e-09	5.831792273650466e-09	1.0589373230532496e-11	UP000008804_D4JXM2, UP000010797_L0F4M9, UP000182589_A0A1H2UPW2, UP000257046_A0A3D9KIC1, UP000295110_A0A4V2VPH8
GO:0032268	BP	p	regulation of cellular protein metabolic process	1/15861	22220/10939944	6.830110965716828e-13	6	1	6.3130715656120634e-09	6.153912668262987e-09	5.911461040827914e-09	1.0718287887287035e-11	UP000023795_L2F5Z2
GO:0009991	BP	p	response to extracellular stimulus	5/15861	29665/10939944	6.846894096768645e-13	3	5	6.328584213643259e-09	6.16903422680154e-09	5.925302151343586e-09	1.072641392142925e-11	UP000008804_D4JXM2, UP000010797_L0F4M9, UP000182589_A0A1H2UPW2, UP000257046_A0A3D9KIC1, UP000295110_A0A4V2VPH8
GO:0010558	BP	p	negative regulation of macromolecule biosynthetic process	3/15861	25825/10939944	1.0182169330629284e-12	6	3	9.411379112300648e-09	9.174108758799962e-09	8.808594687927393e-09	1.584407257963072e-11	UP000019276_W7QDF1, UP000023795_L2F5Z2, UP000275281_A0A3N5XYG3
GO:2000113	BP	p	negative regulation of cellular macromolecule biosynthetic process	3/15861	25825/10939944	1.0182169330629284e-12	7	3	9.411379112300648e-09	9.174108758799962e-09	8.808594687927393e-09	1.584407257963072e-11	UP000019276_W7QDF1, UP000023795_L2F5Z2, UP000275281_A0A3N5XYG3
GO:0031327	BP	p	negative regulation of cellular biosynthetic process	3/15861	25863/10939944	1.0362531008985358e-12	6	3	9.578087411605167e-09	9.336614173847508e-09	8.96048056346964e-09	1.6025129510802457e-11	UP000019276_W7QDF1, UP000023795_L2F5Z2, UP000275281_A0A3N5XYG3
GO:0009890	BP	p	negative regulation of biosynthetic process	3/15861	25864/10939944	1.0367875632867975e-12	5	3	9.583027447459869e-09	9.341429666419068e-09	8.96406527217765e-09	1.6025129510802457e-11	UP000019276_W7QDF1, UP000023795_L2F5Z2, UP000275281_A0A3N5XYG3
GO:0022613	BP	p	ribonucleoprotein complex biogenesis	0/15861	19487/10939944	1.0632678803189833e-12	4	0	9.827785017788363e-09	9.580016651699309e-09	9.19195082535761e-09	1.636999587581406e-11
GO:0006637	BP	p	acyl-CoA metabolic process	0/15861	19489/10939944	1.0644128011862221e-12	10	0	9.838367521364252e-09	9.590332359693549e-09	9.200784253453705e-09	1.636999587581406e-11
GO:0035383	BP	p	thioester metabolic process	0/15861	19489/10939944	1.0644128011862221e-12	4	0	9.838367521364252e-09	9.590332359693549e-09	9.200784253453705e-09	1.636999587581406e-11
GO:0010608	BP	p	posttranscriptional regulation of gene expression	1/15861	21768/10939944	1.472273897713644e-12	6	1	1.3608227636567213e-08	1.3265150501609803e-08	1.2723391024041313e-08	2.2605029296623274e-11	UP000023795_L2F5Z2
GO:0006417	BP	p	regulation of translation	1/15861	21529/10939944	2.14932187990463e-12	7	1	1.9866182135958495e-08	1.9365335660445978e-08	1.8572290364255907e-08	3.294557568152321e-11	UP000023795_L2F5Z2
GO:0034248	BP	p	regulation of cellular amide metabolic process	1/15861	21536/10939944	2.1612008641666997e-12	5	1	1.9975979587492804e-08	1.947236500755817e-08	1.8672775466400285e-08	3.3072813886577496e-11	UP000023795_L2F5Z2
GO:0006284	BP	p	base-excision repair	0/15861	18930/10939944	2.1911663340618647e-12	8	0	2.0252950425733814e-08	1.97423531317979e-08	1.8929485959960448e-08	3.345662146368084e-11
GO:0044205	BP	p	'de novo' UMP biosynthetic process	0/15861	18946/10939944	2.2052046613556e-12	12	0	2.038270668490981e-08	1.98688381048939e-08	1.904414745546696e-08	3.3524188626496397e-11
GO:0046364	BP	p	monosaccharide biosynthetic process	0/15861	19023/10939944	2.3033660012370775e-12	5	0	2.1290011949434308e-08	2.075326928919296e-08	1.9889565420682164e-08	3.495896871828294e-11
GO:0045454	BP	p	cell redox homeostasis	0/15861	19026/10939944	2.3082582479315564e-12	5	0	2.1335230985631376e-08	2.079734830790955e-08	1.992950171264106e-08	3.497578850103504e-11
GO:0006771	BP	p	riboflavin metabolic process	0/15861	18336/10939944	4.525979802100798e-12	5	0	4.183363131081768e-08	4.077896329979664e-08	3.905015373252569e-08	6.758792668078945e-11
GO:0009231	BP	p	riboflavin biosynthetic process	0/15861	18336/10939944	4.525979802100798e-12	6	0	4.183363131081768e-08	4.077896329979664e-08	3.905015373252569e-08	6.758792668078945e-11
GO:0042727	BP	p	flavin-containing compound biosynthetic process	0/15861	18337/10939944	4.526336321043889e-12	5	0	4.1836926615408667e-08	4.078217552643743e-08	3.904417710532459e-08	6.758792668078945e-11
GO:0042726	BP	p	flavin-containing compound metabolic process	0/15861	18337/10939944	4.526336321043889e-12	4	0	4.1836926615408667e-08	4.078217552643743e-08	3.904417710532459e-08	6.758792668078945e-11
GO:0006820	BP	p	anion transport	4/15861	26306/10939944	5.798159388763061e-12	5	4	5.3592387230336973e-08	5.2241269130496736e-08	4.999173024991511e-08	8.616139426099192e-11	UP000018869_W2EJT5, UP000199341_A0A1H0R0V9, UP000265742_A0A3A1U469, UP000286861_A0A429A5H4
GO:0050896	BP	p	response to stimulus	182/15861	200403/10939944	6.853452007163318e-12	1	182	6.334645690221054e-08	6.174942887445221e-08	5.9063049397733476e-08	1.0119242316647052e-10	UP000000417_Q67QD7, UP000000537_Q5E7Z8, UP000000586_Q8DR59, UP000000625_P0ADA3, UP000000625_P46889, UP000000639_A1T012, UP000000684_Q07WS7, UP000000774_Q04EN0, UP000000774_Q04HQ6, UP000001399_E3I0F1, UP000001584_P9WI41, UP000001584_Q6MWX9, UP000001584_Q6MWY2, UP000001584_Q79FI9, UP000001626_D9TSB0, UP000001651_Q03D46, UP000001845_D5E4M0, UP000002156_B0KD85, UP000002407_A7I007, UP000002493_Q87LA3, UP000002608_A8H012, UP000002706_Q3ABG6, UP000003627_F9RB03, UP000003645_A0A0D4CIG3, UP000003959_F4XU57, UP000003959_F4XXI8, UP000004263_Q1N271, UP000004263_Q1N2F3, UP000004374_I1E095, UP000004465_K1LV12, UP000004931_A0YGK8, UP000005744_I3CFN7, UP000006683_E1SN23, UP000007271_J2ZK91, UP000007332_J9W267, UP000007347_K0NCL2, UP000007803_E0UPU6, UP000008129_F2I5E0, UP000008186_Q8EA81, UP000008707_E1V5N6, UP000008804_D4JXM2, UP000009100_B7VI95, UP000009226_F6B6U9, UP000010797_L0F4M9, UP000011757_M1FC50, UP000011866_M5DVK8, UP000014539_S3XEZ1, UP000014568_S3PP85, UP000014977_S7TLS7, UP000015813_T0P6L6, UP000019482_W6N5Z4, UP000027129_A0A062X792, UP000027249_A0A060B5W2, UP000027466_A0A069PJ05, UP000028700_A0A081BHI7, UP000029093_A0A086ZRY5, UP000029541_A0A0K2DX89, UP000030341_A0A0A7EC64, UP000032749_R4YJJ6, UP000033449_A0A0F5ARE6, UP000033511_A0A0F4PA03, UP000033585_A0A0F4P9Q9, UP000033633_A0A0F5VDV1, UP000034895_A0A0M2VIU0, UP000035860_A0A066UE42, UP000036225_A0A0H4LAQ5, UP000037530_A0A0M0HWB7, UP000050261_A0A0P7DE86, UP000050261_A0A0P7DYH1, UP000050261_A0A0P7E436, UP000050414_A0A0Q0JKY7, UP000051412_A0A0R1XIJ7, UP000051412_A0A0R1XRF3, UP000051518_A0A0Q9ZJ82, UP000051518_A0A0Q9ZVX1, UP000051638_A0A0R2D4J2, UP000051733_A0A0R2A0H9, UP000051790_A0A0R1Q5L0, UP000051826_A0A0Q5PR64, UP000053031_F7RZR3, UP000053086_A0A0W7YGQ2, UP000054457_A0A0X3TVG0, UP000061457_A0A0S2JXG7, UP000063387_A0A109UKP3, UP000069912_A0A0X8FAY5, UP000076398_A0A142XUZ3, UP000077875_A0A172YJG1, UP000078532_A0A1B7LF64, UP000092616_A0A1B8QK28, UP000092728_A0A1A7QEI2, UP000094291_A0A1E2VC86, UP000177820_A0A1D8RWQ0, UP000179615_A0A1S2DF59, UP000179786_A0A1S1MUX0, UP000182589_A0A1H2UPW2, UP000184608_A0A1M5YN83, UP000184869_A0A1M4N5I3, UP000185639_A0A1N7NNL0, UP000186791_A0A1Q6CFT6, UP000186806_A0A1Q8TC92, UP000187327_A0A1P8R7E9, UP000187499_A0A1P8Q178, UP000187499_A0A1P8Q4V5, UP000188219_A0A1Q2M861, UP000190064_A0A1T1H873, UP000191094_A0A1T0CB68, UP000191418_A0A1V4T3M5, UP000192418_A0A1W2E3V9, UP000192905_A0A1X7E9B2, UP000193228_A0A1X7KM48, UP000194457_A0A240URI2, UP000194841_A0A244CPD4, UP000195433_A0A1W6WD40, UP000196125_A0A1Y6J265, UP000196330_A0A1Y4MFK0, UP000196331_A0A1R4I1H7, UP000198141_A0A212TWD2, UP000198616_A0A1G5EKG2, UP000198641_A0A1G7TQP0, UP000198643_A0A1I2TQX7, UP000198948_A0A1H9TUG0, UP000199040_A0A1I3AAZ8, UP000199297_A0A1H7QJI8, UP000199511_A0A1I7HXP2, UP000199527_A0A1G8K744, UP000202440_A0A222FKH0, UP000216091_A0A268TY77, UP000217182_A0A250B243, UP000218225_A0A285Q5J7, UP000219993_A0A291PBX0, UP000229757_A0A2K8KS57, UP000232579_A0A2N0GCW8, UP000233605_A0A2N0WLV1, UP000235547_A0A2N7UI49, UP000235640_A0A2N7CYY9, UP000237298_A0A2I0MYC6, UP000239598_A0A2S0IIE7, UP000244044_A0A2T6EC28, UP000245020_A0A2U2AFL4, UP000245506_A0A317CHZ3, UP000245590_A0A2U2RNY4, UP000245790_A0A316FWB3, UP000245938_A0A2U3AMH0, UP000247426_A0A2Z6U3R2, UP000252558_A0A368NI75, UP000253204_A0A368U694, UP000254326_A0A370U549, UP000254920_A0A381DLJ7, UP000255417_A0A379C7G0, UP000256542_A0A3E0DGH1, UP000256899_A0A3E0U273, UP000257046_A0A3D9KIC1, UP000262191_A0A373LL07, UP000266369_A0A396U2I1, UP000267187_A0A3M0A0X9, UP000269041_A0A427U7P1, UP000275281_A0A3N5XXU3, UP000280586_A0A386PKH6, UP000280792_A0A3P3VHL3, UP000281474_A0A3L8PVR8, UP000282818_A0A437Q5R4, UP000283087_A0A430KNJ6, UP000283255_A0A418YH34, UP000286482_A0A420E7F1, UP000286976_A0A432X7J4, UP000287470_A0A430FU10, UP000287996_A0A432ZQI1, UP000294823_A0A4R4HCX1, UP000295110_A0A4V2VPH8, UP000295325_A0A4R7KAA0, UP000305675_A0A4V5NY32, UP000316365_A0A558NJK7, UP000317204_A0A553LA46, UP000326944_A0A5P8NYT2, UP000366051_A0A5Q2N011, UP000366051_A0A5Q2N6C1, UP000430345_A0A6I1MNK6, UP000460272_A0A6P2BWX7, UP000463883_A0A6P1MH13, UP000473531_A0A6L7GB98, UP000501602_A0A6H1UJG4, UP000501730_A0A6H1Y324
GO:0009401	BP	p	phosphoenolpyruvate-dependent sugar phosphotransferase system	0/15861	18276/10939944	7.134320706302832e-12	6	0	6.594252628835708e-08	6.428004873469895e-08	6.14621728847989e-08	1.0483708471916865e-10
GO:0071103	BP	p	DNA conformation change	4/15861	26032/10939944	8.143236607115525e-12	6	4	7.52679359595688e-08	7.337035542867164e-08	7.013769689708601e-08	1.1928357521326275e-10	UP000003959_F4XYZ8, UP000178622_A0A1E8GN36, UP000198936_A0A1H0NJM9, UP000287996_A0A432ZLV3
GO:0072329	BP	p	monocarboxylic acid catabolic process	1/15861	20501/10939944	9.2468714755724e-12	7	1	8.54688330487157e-08	8.331407762033698e-08	7.963405714762951e-08	1.3523549533024633e-10	UP000003959_F4XWV7
GO:0019319	BP	p	hexose biosynthetic process	0/15861	17844/10939944	9.54370788785995e-12	6	0	8.821249200748951e-08	8.598856617132404e-08	8.217132491447417e-08	1.38917310248015e-10
GO:0006094	BP	p	gluconeogenesis	0/15861	17844/10939944	9.54370788785995e-12	7	0	8.821249200748951e-08	8.598856617132404e-08	8.217132491447417e-08	1.38917310248015e-10
GO:0006749	BP	p	glutathione metabolic process	0/15861	17940/10939944	9.838267412789041e-12	6	0	9.093510569640911e-08	8.864254002492222e-08	8.467796762187527e-08	1.4275526796924508e-10
GO:0042559	BP	p	pteridine-containing compound biosynthetic process	0/15861	17991/10939944	1.0133063394259742e-11	5	0	9.365990495314279e-08	9.129864434596698e-08	8.720514357099934e-08	1.468023588607254e-10
GO:0006534	BP	p	cysteine metabolic process	1/15861	20020/10939944	1.2061401579360577e-11	9	1	1.1148353479802981e-07	1.0867292251736393e-07	1.0378836059039776e-07	1.744656256620185e-10	UP000033121_A0A0E9N5T0
GO:0009142	BP	p	nucleoside triphosphate biosynthetic process	1/15861	20069/10939944	1.2158785764567142e-11	8	1	1.1238365682189409e-07	1.0955035155774007e-07	1.0461419271833568e-07	1.755994637842095e-10	UP000285258_A0A423UK68
GO:0044085	BP	p	cellular component biogenesis	1/15861	19736/10939944	1.7328528497619772e-11	3	1	1.6016758890349955e-07	1.5612960254836314e-07	1.4904267360802767e-07	2.490942284657847e-10	UP000000492_F8DYG1
GO:0006206	BP	p	pyrimidine nucleobase metabolic process	0/15861	17382/10939944	2.031689138273204e-11	7	0	1.8778902705059223e-07	1.8305467639909118e-07	1.7468463210873007e-07	2.905311079682929e-10
GO:0009435	BP	p	NAD biosynthetic process	0/15861	17385/10939944	2.0336863232228226e-11	11	0	1.879736268554855e-07	1.8323462225683806e-07	1.7483601320746607e-07	2.905311079682929e-10
GO:0009423	BP	p	chorismate biosynthetic process	0/15861	17400/10939944	2.0446879557259183e-11	8	0	1.8899050774774662e-07	1.8422586655685316e-07	1.7576137667419995e-07	2.9165201812923863e-10
GO:0006563	BP	p	L-serine metabolic process	0/15861	17432/10939944	2.0739234919460815e-11	9	0	1.9169274836057632e-07	1.8685998096014443e-07	1.782537241327657e-07	2.9536633029364614e-10
GO:0006950	BP	p	response to stress	148/15861	168746/10939944	2.718520005052786e-11	2	148	2.51272804067029e-07	2.449379634092799e-07	2.3360242403418588e-07	3.8597972974966054e-10	UP000000537_Q5E7Z8, UP000000625_P46889, UP000000639_A1T012, UP000000684_Q07WS7, UP000000774_Q04EN0, UP000000774_Q04HQ6, UP000001651_Q03D46, UP000001845_D5E4M0, UP000002407_A7I007, UP000002493_Q87LA3, UP000002608_A8H012, UP000002706_Q3ABG6, UP000003627_F9RB03, UP000003645_A0A0D4CIG3, UP000003959_F4XU57, UP000003959_F4XXI8, UP000004263_Q1N271, UP000004263_Q1N2F3, UP000004374_I1E095, UP000004465_K1LV12, UP000004931_A0YGK8, UP000005744_I3CFN7, UP000006683_E1SN23, UP000007271_J2ZK91, UP000007332_J9W267, UP000007347_K0NCL2, UP000007803_E0UPU6, UP000008129_F2I5E0, UP000008186_Q8EA81, UP000008707_E1V5N6, UP000008804_D4JXM2, UP000009100_B7VI95, UP000010797_L0F4M9, UP000011757_M1FC50, UP000011866_M5DVK8, UP000014539_S3XEZ1, UP000014568_S3PP85, UP000014977_S7TLS7, UP000015813_T0P6L6, UP000027129_A0A062X792, UP000027249_A0A060B5W2, UP000028700_A0A081BHI7, UP000029093_A0A086ZRY5, UP000029541_A0A0K2DX89, UP000030341_A0A0A7EC64, UP000032749_R4YJJ6, UP000033449_A0A0F5ARE6, UP000033511_A0A0F4PA03, UP000033585_A0A0F4P9Q9, UP000033633_A0A0F5VDV1, UP000034895_A0A0M2VIU0, UP000035860_A0A066UE42, UP000036225_A0A0H4LAQ5, UP000037530_A0A0M0HWB7, UP000050261_A0A0P7DE86, UP000050261_A0A0P7DYH1, UP000050261_A0A0P7E436, UP000050414_A0A0Q0JKY7, UP000051412_A0A0R1XIJ7, UP000051412_A0A0R1XRF3, UP000051518_A0A0Q9ZJ82, UP000051518_A0A0Q9ZVX1, UP000051638_A0A0R2D4J2, UP000051733_A0A0R2A0H9, UP000051790_A0A0R1Q5L0, UP000053031_F7RZR3, UP000053086_A0A0W7YGQ2, UP000054457_A0A0X3TVG0, UP000061457_A0A0S2JXG7, UP000063387_A0A109UKP3, UP000069912_A0A0X8FAY5, UP000076398_A0A142XUZ3, UP000077875_A0A172YJG1, UP000092616_A0A1B8QK28, UP000092728_A0A1A7QEI2, UP000094291_A0A1E2VC86, UP000177820_A0A1D8RWQ0, UP000179615_A0A1S2DF59, UP000179786_A0A1S1MUX0, UP000184608_A0A1M5YN83, UP000185639_A0A1N7NNL0, UP000186791_A0A1Q6CFT6, UP000186806_A0A1Q8TC92, UP000187327_A0A1P8R7E9, UP000187499_A0A1P8Q178, UP000187499_A0A1P8Q4V5, UP000188219_A0A1Q2M861, UP000190064_A0A1T1H873, UP000191094_A0A1T0CB68, UP000191418_A0A1V4T3M5, UP000192418_A0A1W2E3V9, UP000192905_A0A1X7E9B2, UP000194457_A0A240URI2, UP000194841_A0A244CPD4, UP000196125_A0A1Y6J265, UP000196331_A0A1R4I1H7, UP000198641_A0A1G7TQP0, UP000198948_A0A1H9TUG0, UP000199040_A0A1I3AAZ8, UP000199297_A0A1H7QJI8, UP000199527_A0A1G8K744, UP000202440_A0A222FKH0, UP000217182_A0A250B243, UP000218225_A0A285Q5J7, UP000219993_A0A291PBX0, UP000229757_A0A2K8KS57, UP000232579_A0A2N0GCW8, UP000233605_A0A2N0WLV1, UP000235547_A0A2N7UI49, UP000235640_A0A2N7CYY9, UP000239598_A0A2S0IIE7, UP000244044_A0A2T6EC28, UP000245020_A0A2U2AFL4, UP000245590_A0A2U2RNY4, UP000245790_A0A316FWB3, UP000245938_A0A2U3AMH0, UP000247426_A0A2Z6U3R2, UP000252558_A0A368NI75, UP000253204_A0A368U694, UP000254326_A0A370U549, UP000254920_A0A381DLJ7, UP000255417_A0A379C7G0, UP000256542_A0A3E0DGH1, UP000256899_A0A3E0U273, UP000262191_A0A373LL07, UP000266369_A0A396U2I1, UP000267187_A0A3M0A0X9, UP000269041_A0A427U7P1, UP000275281_A0A3N5XXU3, UP000280792_A0A3P3VHL3, UP000281474_A0A3L8PVR8, UP000282818_A0A437Q5R4, UP000283087_A0A430KNJ6, UP000283255_A0A418YH34, UP000286482_A0A420E7F1, UP000286976_A0A432X7J4, UP000287470_A0A430FU10, UP000287996_A0A432ZQI1, UP000294823_A0A4R4HCX1, UP000305675_A0A4V5NY32, UP000316365_A0A558NJK7, UP000317204_A0A553LA46, UP000326944_A0A5P8NYT2, UP000366051_A0A5Q2N011, UP000430345_A0A6I1MNK6, UP000473531_A0A6L7GB98, UP000501602_A0A6H1UJG4, UP000501730_A0A6H1Y324
GO:0019720	BP	p	Mo-molybdopterin cofactor metabolic process	0/15861	17033/10939944	2.9043811815606453e-11	6	0	2.684519526116504e-07	2.616840083035877e-07	2.4954443111969066e-07	4.1140402194250614e-10
GO:0043545	BP	p	molybdopterin cofactor metabolic process	0/15861	17055/10939944	2.906489519944353e-11	5	0	2.6864682632845655e-07	2.618739690575726e-07	2.496965146584194e-07	4.1140402194250614e-10
GO:0042723	BP	p	thiamine-containing compound metabolic process	0/15861	17177/10939944	3.009814359367608e-11	5	0	2.78197141236348e-07	2.71183510900518e-07	2.5854305346967754e-07	4.247284599028214e-10
GO:0006772	BP	p	thiamine metabolic process	0/15861	17177/10939944	3.009814359367608e-11	6	0	2.78197141236348e-07	2.71183510900518e-07	2.5854305346967754e-07	4.247284599028214e-10
GO:0051189	BP	p	prosthetic group metabolic process	0/15861	17193/10939944	3.0355376563938853e-11	2	0	2.805747455804868e-07	2.735011734426651e-07	2.606919739311069e-07	4.2770540484830306e-10
GO:0046486	BP	p	glycerolipid metabolic process	0/15861	17268/10939944	3.197048199045209e-11	5	0	2.9550316503774867e-07	2.8805323239849926e-07	2.744985583700216e-07	4.4909295598442044e-10
GO:0015833	BP	p	peptide transport	2/15861	21445/10939944	3.247012736945012e-11	6	2	3.0012138727582746e-07	2.925550245990779e-07	2.7869110321199037e-07	4.5404143309504906e-10	UP000035100_A0A0D0NJ39, UP000184164_A0A1M4SYC4
GO:0042886	BP	p	amide transport	2/15861	21449/10939944	3.25287493322325e-11	5	2	3.0066323007782503e-07	2.9308320699789355e-07	2.7916172676921935e-07	4.5417406356166925e-10	UP000035100_A0A0D0NJ39, UP000184164_A0A1M4SYC4
GO:0045934	BP	p	negative regulation of nucleobase-containing compound metabolic process	2/15861	21083/10939944	4.496939125187e-11	6	2	4.156520833410344e-07	4.0517307536878883e-07	3.8574743815854084e-07	6.241022272387904e-10	UP000019276_W7QDF1, UP000275281_A0A3N5XYG3
GO:0006777	BP	p	Mo-molybdopterin cofactor biosynthetic process	0/15861	17032/10939944	4.716913089835878e-11	7	0	4.359842768935302e-07	4.2499267382825095e-07	4.044281283225282e-07	6.507228013336272e-10
GO:0042401	BP	p	cellular biogenic amine biosynthetic process	0/15861	16653/10939944	6.297092779953281e-11	7	0	5.820402856510818e-07	5.673664633897327e-07	5.397867930975953e-07	8.648444066137916e-10
GO:0009309	BP	p	amine biosynthetic process	0/15861	16653/10939944	6.297092779953281e-11	5	0	5.820402856510818e-07	5.673664633897327e-07	5.397867930975953e-07	8.648444066137916e-10
GO:0006304	BP	p	DNA modification	2/15861	20971/10939944	6.777661460955413e-11	7	2	6.264592488361088e-07	6.106655797413376e-07	5.808455872038789e-07	9.294647608844344e-10	UP000001491_C5J6Y6, UP000255417_A0A379C7G0
GO:0071941	BP	p	nitrogen cycle metabolic process	1/15861	18717/10939944	7.415215642848269e-11	3	1	6.853883818684655e-07	6.681090499330803e-07	6.354098284356682e-07	1.0153901953606897e-09	UP000011724_M1WSZ6
GO:0009228	BP	p	thiamine biosynthetic process	0/15861	16271/10939944	8.868012397882699e-11	7	0	8.196703859362978e-07	7.990056693305286e-07	7.594565817546743e-07	1.2027710451249603e-09
GO:0042724	BP	p	thiamine-containing compound biosynthetic process	0/15861	16271/10939944	8.868012397882699e-11	6	0	8.196703859362978e-07	7.990056693305286e-07	7.594565817546743e-07	1.2027710451249603e-09
GO:1901616	BP	p	organic hydroxy compound catabolic process	0/15861	16288/10939944	8.874714408473688e-11	4	0	8.20289852775223e-07	7.996095187860607e-07	7.598530476535172e-07	1.2027710451249603e-09
GO:0042181	BP	p	ketone biosynthetic process	3/15861	22406/10939944	9.62686990708477e-11	4	3	8.898115855118452e-07	8.673785385668485e-07	8.240600640464563e-07	1.3008941308652709e-09	UP000002377_D5XD63, UP000014568_S3MUR3, UP000076830_A0A160DYF5
GO:0006566	BP	p	threonine metabolic process	0/15861	16487/10939944	9.656918834639647e-11	9	0	8.925890078857425e-07	8.700859393232324e-07	8.265356830568073e-07	1.3030496465485292e-09
GO:0009236	BP	p	cobalamin biosynthetic process	7/15861	28245/10939944	1.2137998125127706e-10	6	7	1.1219151667055538e-06	1.0936305545328183e-06	1.0386484995671777e-06	1.631604043276742e-09	UP000000577_Q74B80, UP000001362_B7J8X4, UP000007076_E4N656, UP000013140_N6YC52, UP000027178_A0A066Z560, UP000199127_A0A1G9J0A8, UP000232807_A0A2N0FBM6
GO:0009235	BP	p	cobalamin metabolic process	7/15861	28266/10939944	1.2144796946601736e-10	5	7	1.1225435817743985e-06	1.0942431266243744e-06	1.0391088267512445e-06	1.631604043276742e-09	UP000000577_Q74B80, UP000001362_B7J8X4, UP000007076_E4N656, UP000013140_N6YC52, UP000027178_A0A066Z560, UP000199127_A0A1G9J0A8, UP000232807_A0A2N0FBM6
GO:0006650	BP	p	glycerophospholipid metabolic process	0/15861	16053/10939944	1.2905378921730492e-10	6	0	1.1928441737355493e-06	1.1627713698035993e-06	1.1040551667540435e-06	1.7312687572359206e-09
GO:0006739	BP	p	NADP metabolic process	0/15861	16154/10939944	1.333639085582474e-10	2	0	1.2326826068038807e-06	1.2016054358196373e-06	1.1406615098986899e-06	1.7839111531170488e-09
GO:0019439	BP	p	aromatic compound catabolic process	39/15861	65243/10939944	1.6244435329590875e-10	4	39	1.5014731575140845e-06	1.4636195058224283e-06	1.388574331973428e-06	2.1572890194167883e-09	UP000001010_Q8P8Z4, UP000001351_Q08WF8, UP000004263_Q1N4V7, UP000004263_Q1N6E2, UP000008707_E1V9N9, UP000010797_L0F4M9, UP000018028_V9GEI2, UP000023795_L2F5Z2, UP000027987_A0A075K0K2, UP000029508_A0A089HZN4, UP000029541_A0A0K2DVY7, UP000050805_A0A0Q9EQT6, UP000051139_A0A0R2L2N2, UP000051430_A0A0Q8F4V7, UP000051518_A0A0Q9ZSY2, UP000051999_A0A0R1RJK1, UP000077545_A0A1A9T504, UP000078224_A0A1B7JHJ7, UP000094291_A0A1E2V7J0, UP000179615_A0A1S2DA52, UP000182005_A0A1K1QVF9, UP000189228_A0A1V3PLF0, UP000190341_A0A1T5LZN9, UP000192940_A0A1X7H349, UP000199049_A0A1H1A2S4, UP000199081_A0A1H7P2D8, UP000199084_A0A1H9W3U6, UP000216732_A0A268SGH6, UP000218896_A0A2A2F903, UP000244044_A0A2T6E5N0, UP000245020_A0A2U2AF96, UP000245020_A0A2U2AG75, UP000245790_A0A316G6I2, UP000254438_A0A345ZIW9, UP000286976_A0A432XB38, UP000288197_A0A430A9U0, UP000294887_A0A4R1F385, UP000306317_A0A4S3KG57, UP000322530_A0A5A5TCJ2
GO:0017004	BP	p	cytochrome complex assembly	0/15861	15757/10939944	1.8666109272708836e-10	7	0	1.7253084800764776e-06	1.6818117142910639e-06	1.59501903735297e-06	2.4682524750736447e-09
GO:0009147	BP	p	pyrimidine nucleoside triphosphate metabolic process	1/15861	18149/10939944	2.385699829395807e-10	8	1	2.2051023523105442e-06	2.1495094994039934e-06	2.0376262242869587e-06	3.1367032038556815e-09	UP000285258_A0A423UK68
GO:0005975	BP	p	carbohydrate metabolic process	351/15861	332514/10939944	2.4991661185145065e-10	3	351	2.3099792433429582e-06	2.2517423383041547e-06	2.1342878652113885e-06	3.281220516112157e-09	UP000000428_Q82K33, UP000000517_C9RR38, UP000000657_Q0RME2, UP000000849_D5UDE7, UP000000849_D5UGI0, UP000000849_D5UGI1, UP000000849_D5UGI2, UP000000849_D5UI30, UP000000849_D5UJU4, UP000000849_D5UKD5, UP000000849_D5UL25, UP000001192_B2JS34, UP000001550_E1TDT3, UP000001551_E6U4D5, UP000001872_B4U608, UP000001908_D9SZ92, UP000001908_D9T7Y7, UP000002029_D2BDI6, UP000002145_A3DBI3, UP000002145_Q06853, UP000002213_C6WEM5, UP000002213_C6WIK2, UP000002297_A3U781, UP000003022_F3NGI4, UP000003959_F4XWV7, UP000004217_G2GDC0, UP000006056_I3ZES4, UP000007076_E4N739, UP000007076_E4NJJ4, UP000007471_E8TM47, UP000008308_F4F343, UP000008308_F4F7C4, UP000008308_F4FB94, UP000008308_F4FBX0, UP000008460_F4GZV3, UP000010380_K9RJE6, UP000010420_L1QQ82, UP000011124_C9LVT8, UP000013968_R4TE07, UP000018028_V9GDE2, UP000018869_W2EMI2, UP000018869_W2EV57, UP000018869_W2EVI2, UP000018869_W2EWX8, UP000018869_W2EX08, UP000018869_W2EYK9, UP000018869_W2F0S2, UP000018869_W2F2H8, UP000019918_A0A014NLL1, UP000027178_A0A066Z4L7, UP000028636_A0A085EGU2, UP000029482_A0A089WZJ1, UP000029833_A0A0A0B705, UP000030152_A0A0A2M447, UP000031838_A0A0B6SF76, UP000033484_A0A0F4JC94, UP000033484_A0A0F4JD87, UP000034076_A0A0M2NJC3, UP000034196_A0A1J4NNY8, UP000034196_A0A1J4P3L6, UP000034786_A0A0M2GFR0, UP000034786_A0A0M2GPF5, UP000035963_A0A0J1FMI3, UP000036225_A0A0H4LD89, UP000037251_A0A0L8LAT5, UP000037687_A0A0N0SY52, UP000037738_A0A0M8VEC6, UP000037738_A0A0M9ZJ82, UP000037738_A0A0M9ZUG8, UP000037773_A0A0M8QNJ6, UP000051024_A0A0Q5VA93, UP000051177_A0A0Q8ZSG3, UP000051177_A0A0Q9A507, UP000051177_A0A0Q9ANF2, UP000051555_A0A0Q8LEY5, UP000051621_A0A0R1M654, UP000051826_A0A0Q5NX69, UP000052945_A0A0X3XL78, UP000053024_A0A101T9T1, UP000053420_A0A0X3X0X2, UP000053431_A0A117RU30, UP000054319_A0A0V8SBR8, UP000054319_A0A0V8SFL7, UP000054319_A0A0V8SMW4, UP000054804_A0A0W7X175, UP000057790_A0A0X8WV93, UP000061018_A0A0K2ARG3, UP000070620_A0A136PWG8, UP000070620_A0A136PZ75, UP000070620_A0A136Q058, UP000076852_A0A161HZC8, UP000077074_A0A176LCQ8, UP000077074_A0A176LCT1, UP000078116_A0A1A9NBE1, UP000094714_A0A1D7ZV76, UP000095403_A0A1K2FQA3, UP000095403_A0A1K2FQB0, UP000095403_A0A1K2G219, UP000178198_A0A1D9PDZ8, UP000179145_A0A1D8UW30, UP000181951_A0A1H8SEF1, UP000181951_A0A1H8UUQ1, UP000181951_A0A1H8V3R0, UP000182427_A0A1G7JNP4, UP000182589_A0A1H2VWG0, UP000183461_A0A1K1LJL9, UP000183461_A0A1K1MKR8, UP000183461_A0A1K1MUF3, UP000183461_A0A1K1PCD4, UP000183461_A0A1K1PCY1, UP000183461_A0A1K1PDE5, UP000183461_A0A1K1PF18, UP000183487_A0A1H1HJY3, UP000184030_A0A1M6Y2B2, UP000184030_A0A1M6YGE9, UP000184111_A0A1M7MQN5, UP000184111_A0A1M7PN92, UP000184111_A0A1M7QLV6, UP000184111_A0A1M7QNW9, UP000184111_A0A1M7QUA4, UP000184111_A0A1M7R0Y6, UP000185151_A0A1N6IRF2, UP000185596_A0A1Q8CWC8, UP000185721_A0A1Q4Y7S0, UP000185721_A0A1Q4Y9D2, UP000185813_A0A1Q5L3C6, UP000186096_A0A1N6V8F7, UP000186096_A0A1N6VAZ5, UP000186096_A0A1N7C7K6, UP000186096_A0A1N7FXC4, UP000186096_A0A1N7FXW1, UP000186096_A0A1N7GB62, UP000186096_A0A1N7GTG1, UP000186096_A0A1N7H1F2, UP000186096_A0A1N7HIT5, UP000186096_A0A1N7HJP9, UP000186096_A0A1N7HJZ3, UP000186182_A0A1Q8IQJ0, UP000186182_A0A1Q8IYV5, UP000186200_A0A1Q5MJR6, UP000187851_A0A1P8XLX1, UP000188604_A0A1U9KRT6, UP000189065_A0A1V2RME2, UP000189065_A0A1V2RNB4, UP000189228_A0A1V3PEW3, UP000189464_A0A1S6IXX5, UP000190814_A0A1T4VYJ5, UP000192761_A0A1W1XI79, UP000192901_A0A1Y6BBT1, UP000192901_A0A1Y6BDE9, UP000192901_A0A1Y6BFQ4, UP000192901_A0A1Y6BHP3, UP000192901_A0A1Y6BID5, UP000192901_A0A1Y6BK88, UP000192901_A0A1Y6BL28, UP000192901_A0A1Y6BNP0, UP000192901_A0A1Y6BP62, UP000192901_A0A1Y6BP68, UP000192901_A0A1Y6BPK1, UP000192901_A0A1Y6BQS9, UP000192901_A0A1Y6BR11, UP000192901_A0A1Y6BS72, UP000192901_A0A1Y6BTB8, UP000192901_A0A1Y6BW77, UP000192901_A0A1Y6C2K4, UP000192901_A0A1Y6C6T8, UP000192901_A0A1Y6C714, UP000192901_A0A1Y6C8T6, UP000192901_A0A1Y6C8U2, UP000192901_A0A1Y6C9L7, UP000192901_A0A1Y6CCD5, UP000192901_A0A1Y6CEH3, UP000192901_A0A1Y6CFQ3, UP000192901_A0A1Y6CHJ8, UP000192901_A0A1Y6CIB6, UP000192901_A0A1Y6CJS6, UP000192901_A0A1Y6CK11, UP000192901_A0A1Y6CM16, UP000192901_A0A1Y6CNS2, UP000192905_A0A1X7CAV5, UP000193489_A0A1X4GNT4, UP000193489_A0A1X4GT29, UP000193489_A0A1X4GYW7, UP000195713_A0A1Y4S295, UP000196125_A0A1Y6IU10, UP000198215_A0A1C5GUT7, UP000198215_A0A1C5I1S4, UP000198215_A0A1C5JD36, UP000198215_A0A1C5K0W8, UP000198221_A0A1C5J7M1, UP000198251_A0A1C5GDS1, UP000198251_A0A1C5GE60, UP000198253_A0A1C4Z508, UP000198253_A0A1C4ZMQ5, UP000198282_A0A239PCW0, UP000198318_A0A239EPB9, UP000198318_A0A239MDF1, UP000198318_A0A239NNN6, UP000198374_A0A1Z5IAF3, UP000198568_A0A1H8ZCD0, UP000198568_A0A1H9UCH6, UP000198895_A0A1I3C947, UP000198913_A0A1I7CKA8, UP000199020_A0A1C4L7F8, UP000199063_A0A1G9S6G1, UP000199127_A0A1G9HCS4, UP000199177_A0A1H4J900, UP000199323_A0A1I2H8A9, UP000199326_A0A1G5CTF2, UP000199326_A0A1G5LSJ4, UP000199341_A0A1H0JWX8, UP000199361_A0A1I0L5G8, UP000199404_A0A1I3TM70, UP000199404_A0A1I3ZHS8, UP000199404_A0A1I3ZIB7, UP000199511_A0A1I7HBH4, UP000199511_A0A1I7HJE3, UP000199511_A0A1I7JGH2, UP000199521_A0A143ZQR3, UP000215509_A0A229UN99, UP000217289_A0A250I6Y4, UP000217289_A0A250IR52, UP000218890_A0A0X8X7E2, UP000231586_A0A2M8W1N0, UP000231916_A0A2M9JE49, UP000232070_A0A2M9ICF3, UP000232561_A0A2N0JKY5, UP000232807_A0A2N0EM31, UP000232807_A0A2N0FCE0, UP000232807_A0A2N0FDD3, UP000232807_A0A2N0FMA3, UP000233534_A0A2K9E900, UP000233739_A0A2N3UJ28, UP000235777_A0A2N7X6U6, UP000237426_A0A2S4Y549, UP000237426_A0A2S4YVR4, UP000237846_A0A2T0Q093, UP000237846_A0A2T0QEV3, UP000239858_A0A2T0Y801, UP000244162_A0A2T5G2V5, UP000244201_A0A2R4T656, UP000244904_A0A2R8APL8, UP000245380_A0A2U3D791, UP000246635_A0A2V2YM96, UP000247634_A0A2U9NV88, UP000247792_A0A318IQC1, UP000248039_A0A2V4MTJ6, UP000248039_A0A2V4N5J0, UP000248559_A0A2W2M861, UP000248627_A0A2W2BK45, UP000248627_A0A2W2BWY6, UP000248627_A0A2W2BYF6, UP000248627_A0A2W2C065, UP000248627_A0A2W2CN93, UP000248706_A0A328VCE6, UP000248706_A0A328VD28, UP000248706_A0A328VEF2, UP000248706_A0A328VRV1, UP000248749_A0A2W2BY06, UP000248749_A0A2W2D969, UP000248889_A0A2X0J6U1, UP000249842_A0A328B1J6, UP000250268_A0A2Z4V7W1, UP000250434_A0A344L4B7, UP000251619_A0A329LA96, UP000253090_A0A369BL79, UP000253094_A0A367FDG9, UP000253094_A0A367FKL9, UP000253094_A0A367FQL7, UP000253741_A0A370BGC9, UP000253868_A0A345HZJ7, UP000254875_A0A370N5T0, UP000269669_A0A428MHK5, UP000270678_A0A3S9V6A7, UP000272729_A0A495XPE3, UP000279998_A0A3N1KZD5, UP000280444_A0A3P1SFQ1, UP000280444_A0A3P1SH86, UP000280501_A0A3N4YRX3, UP000280501_A0A3N4ZB23, UP000281409_A0A3N6I7W6, UP000281726_A0A3A9YRN2, UP000281726_A0A3A9ZB30, UP000281726_A0A3A9ZMX3, UP000282152_A0A429UXT2, UP000282170_A0A494UM63, UP000283255_A0A418YFY3, UP000284824_A0A438LZV2, UP000284824_A0A438M2W0, UP000285063_A0A416RF90, UP000291388_A0A4Q7ZZ53, UP000291388_A0A4Q8A0Q0, UP000291388_A0A4Q8A3F8, UP000291388_A0A4V2G960, UP000291591_A0A4Q7UBM1, UP000294502_A0A4R4NG13, UP000294502_A0A4R4PCP8, UP000294502_A0A4R4PM83, UP000294502_A0A4V2XK00, UP000295124_A0A4R4ZVS8, UP000295345_A0A4R4T761, UP000295345_A0A4R4TFY2, UP000295370_A0A4R7MJ12, UP000295431_A0A4R4MV84, UP000295431_A0A4R4P435, UP000295444_A0A4R6SDL2, UP000305739_A0A4U1HH97, UP000306888_A0A4S2DIZ7, UP000308705_A0A4U3LZ65, UP000308705_A0A4U3MEP1, UP000308705_A0A4U3MJ29, UP000308705_A0A4U3MKK0, UP000308705_A0A4U3MNP3, UP000308705_A0A4U3MPL6, UP000310616_A0A4S2UQ82, UP000312512_A0A5C4WI33, UP000315994_A0A542UTI9, UP000315994_A0A542UVK7, UP000316096_A0A543CLA1, UP000316096_A0A543CPV6, UP000316603_A0A561T9D1, UP000316603_A0A561TQV8, UP000316603_A0A561TRG8, UP000316770_A0A518J029, UP000316770_A0A518J036, UP000317474_A0A510TP50, UP000317977_A0A5C6ET65, UP000318416_A0A561EJT6, UP000318416_A0A561EL16, UP000318416_A0A561EYH1, UP000318416_A0A561F0B4, UP000318566_A0A542QRE5, UP000321484_A0A511YWE1, UP000321484_A0A511Z126, UP000322699_A0A5B1CIC7, UP000323285_A0A2L0NCD3, UP000323380_A0A5D0N8S8, UP000323454_A0A5B2WMM7, UP000324479_A0A5M6DL66, UP000324678_A0A5C1YL94, UP000326336_A0A5N5RPC2, UP000334990_A0A5M3VRB5, UP000334990_A0A5M3VUJ1, UP000334990_A0A5M3W0L0, UP000334990_A0A5M3W7G9, UP000334990_A0A5M3WA99, UP000431352_A0A652KH19, UP000460272_A0A6P2C8J4, UP000476064_A0A6C0G4J8, UP000476064_A0A6C0G5A4, UP000477722_A0A6G4X8I6
GO:1903509	BP	p	liposaccharide metabolic process	4/15861	23385/10939944	2.5151486840996176e-10	4	4	2.3247519287132766e-06	2.2661425893863474e-06	2.1476854613526633e-06	3.2975204662599668e-09	UP000007471_E8TM47, UP000051555_A0A0Q8LEY5, UP000198913_A0A1I7CKA8, UP000199127_A0A1G9HCS4
GO:0006664	BP	p	glycolipid metabolic process	0/15861	15607/10939944	2.764235175954598e-10	6	0	2.5549825731348352e-06	2.490568887203996e-06	2.3598275697124405e-06	3.613836737107263e-09
GO:0051128	BP	p	regulation of cellular component organization	0/15861	15280/10939944	3.939109681365219e-10	4	0	3.6409190784858718e-06	3.5491278386992774e-06	3.3604544691726683e-06	5.106478370947927e-09
GO:0009396	BP	p	folic acid-containing compound biosynthetic process	0/15861	15292/10939944	3.946224992630801e-10	6	0	3.6474957606886493e-06	3.55553871611484e-06	3.366129918714073e-06	5.108537479956091e-09
GO:0006544	BP	p	glycine metabolic process	0/15861	15311/10939944	3.961601032607521e-10	9	0	3.661707834439132e-06	3.569392489161194e-06	3.3788495207109548e-06	5.121269698516268e-09
GO:0042430	BP	p	indole-containing compound metabolic process	0/15861	15377/10939944	4.0554413438090643e-10	4	0	3.7484444340827183e-06	3.653942371702716e-06	3.45848037800037e-06	5.220674699279552e-09
GO:0006568	BP	p	tryptophan metabolic process	0/15861	15377/10939944	4.0554413438090643e-10	8	0	3.7484444340827183e-06	3.653942371702716e-06	3.45848037800037e-06	5.220674699279552e-09
GO:0006586	BP	p	indolalkylamine metabolic process	0/15861	15377/10939944	4.0554413438090643e-10	7	0	3.7484444340827183e-06	3.653942371702716e-06	3.45848037800037e-06	5.220674699279552e-09
GO:0009247	BP	p	glycolipid biosynthetic process	0/15861	15399/10939944	4.101215369243609e-10	7	0	3.7907533657918677e-06	3.6951846525987295e-06	3.4962861022801766e-06	5.272257810558925e-09
GO:0046467	BP	p	membrane lipid biosynthetic process	0/15861	15403/10939944	4.110343892906279e-10	6	0	3.7991908602132734e-06	3.7034094292813066e-06	3.503657134313312e-06	5.276653972518435e-09
GO:0016042	BP	p	lipid catabolic process	1/15861	17557/10939944	4.716653854884781e-10	4	1	4.359603158070003e-06	4.249693168248637e-06	4.01953241513281e-06	6.03823152087258e-09	UP000186609_A0A1P8JSY9
GO:0045892	BP	p	negative regulation of transcription, DNA-templated	2/15861	19278/10939944	5.423544656412751e-10	10	2	5.012982325922306e-06	4.886599988714181e-06	4.621402401729306e-06	6.917507598554951e-09	UP000019276_W7QDF1, UP000275281_A0A3N5XYG3
GO:1902679	BP	p	negative regulation of RNA biosynthetic process	2/15861	19280/10939944	5.425936393976348e-10	8	2	5.0151930089523385e-06	4.888754938196797e-06	4.622897807667849e-06	6.917507598554951e-09	UP000019276_W7QDF1, UP000275281_A0A3N5XYG3
GO:1903507	BP	p	negative regulation of nucleic acid-templated transcription	2/15861	19280/10939944	5.425936393976348e-10	9	2	5.0151930089523385e-06	4.888754938196797e-06	4.622897807667849e-06	6.917507598554951e-09	UP000019276_W7QDF1, UP000275281_A0A3N5XYG3
GO:0051253	BP	p	negative regulation of RNA metabolic process	2/15861	19297/10939944	5.448793665921235e-10	7	2	5.036319985410998e-06	4.909349282284267e-06	4.641282444631708e-06	6.937079869712118e-09	UP000019276_W7QDF1, UP000275281_A0A3N5XYG3
GO:1901663	BP	p	quinone biosynthetic process	3/15861	21154/10939944	5.645155748319922e-10	5	3	5.217817458172104e-06	5.086271020819002e-06	4.807979150844078e-06	7.16733167331333e-09	UP000002377_D5XD63, UP000014568_S3MUR3, UP000076830_A0A160DYF5
GO:1901661	BP	p	quinone metabolic process	3/15861	21154/10939944	5.645155748319922e-10	4	3	5.217817458172104e-06	5.086271020819002e-06	4.807979150844078e-06	7.16733167331333e-09	UP000002377_D5XD63, UP000014568_S3MUR3, UP000076830_A0A160DYF5
GO:0006782	BP	p	protoporphyrinogen IX biosynthetic process	0/15861	15161/10939944	6.013411151293332e-10	7	0	5.558195927140427e-06	5.418068205504496e-06	5.120419595326272e-06	7.618635575705639e-09
GO:0046501	BP	p	protoporphyrinogen IX metabolic process	0/15861	15162/10939944	6.017098312523116e-10	6	0	5.561603970265116e-06	5.421390328426917e-06	5.122957503282181e-06	7.618635575705639e-09
GO:0009098	BP	p	leucine biosynthetic process	0/15861	15175/10939944	6.067150559399988e-10	8	0	5.607867262053409e-06	5.466487275998732e-06	5.164965271217209e-06	7.671501042480723e-09
GO:0006551	BP	p	leucine metabolic process	0/15861	15188/10939944	6.121179201135941e-10	7	0	5.6578059356099504e-06	5.515166945259865e-06	5.210347736006913e-06	7.729243081434359e-09
GO:0019856	BP	p	pyrimidine nucleobase biosynthetic process	0/15861	15198/10939944	6.165487969653542e-10	8	0	5.698760530350768e-06	5.555089033387605e-06	5.24744681097213e-06	7.774570982743205e-09
GO:0009262	BP	p	deoxyribonucleotide metabolic process	1/15861	17146/10939944	6.535725057338183e-10	8	1	6.040970670497683e-06	5.888671710975067e-06	5.56124845128906e-06	8.21429005070754e-09	UP000285258_A0A423UK68
GO:0006265	BP	p	DNA topological change	1/15861	17167/10939944	6.540860626767012e-10	7	1	6.0457174773207495e-06	5.893298846013642e-06	5.5649642212533744e-06	8.21429005070754e-09	UP000198936_A0A1H0NJM9
GO:0018193	BP	p	peptidyl-amino acid modification	0/15861	14731/10939944	8.273787146172082e-10	7	0	7.647461459206855e-06	7.454661247658973e-06	7.037683346533973e-06	1.034946593591947e-08
GO:1901617	BP	p	organic hydroxy compound biosynthetic process	0/15861	14928/10939944	8.857572915212823e-10	4	0	8.187054645531213e-06	7.98065074588002e-06	7.529822735222421e-06	1.1018916077430973e-08
GO:0045333	BP	p	cellular respiration	1/15861	17077/10939944	9.93768151606465e-10	5	1	9.185399025298556e-06	8.95382585756494e-06	8.446035520503346e-06	1.2329394664830275e-08	UP000014568_S3MUR3
GO:0001510	BP	p	RNA methylation	0/15861	14494/10939944	1.2014498711233628e-09	8	0	1.1105001158793242e-05	1.0825032886435729e-05	1.0206316655192968e-05	1.480993231276346e-08
GO:0045017	BP	p	glycerolipid biosynthetic process	0/15861	14560/10939944	1.2160427384102665e-09	6	0	1.1239883031126093e-05	1.0956514250814605e-05	1.0327850977318393e-05	1.496655530109999e-08
GO:0006573	BP	p	valine metabolic process	0/15861	14600/10939944	1.234122499519711e-09	7	0	1.140699426306069e-05	1.1119412440154495e-05	1.0480168265921387e-05	1.5168875349814745e-08
GO:0046490	BP	p	isopentenyl diphosphate metabolic process	0/15861	14386/10939944	1.830049929169291e-09	6	0	1.6915151495311758e-05	1.6488703476703656e-05	1.5527973649001436e-05	2.2256778283304943e-08
GO:0009240	BP	p	isopentenyl diphosphate biosynthetic process	0/15861	14386/10939944	1.830049929169291e-09	7	0	1.6915151495311758e-05	1.6488703476703656e-05	1.5527973649001436e-05	2.2256778283304943e-08
GO:0071705	BP	p	nitrogen compound transport	136/15861	150951/10939944	1.8543014685887544e-09	4	136	1.7139308474165858e-05	1.6707209232184676e-05	1.5728185056569816e-05	2.2492530805991935e-08	UP000000231_A4SYN1, UP000001114_A6VNH6, UP000001192_B2JJP0, UP000001192_B2JXL4, UP000001550_E1TGS0, UP000001695_B2IBK3, UP000002213_C6WIE8, UP000002220_D5SR20, UP000002220_D5SX29, UP000002429_Q1LHW2, UP000002586_A0LCQ6, UP000002596_A1TKM7, UP000002596_A1TUQ3, UP000004207_F5S9C5, UP000004532_D8G3N0, UP000004988_F5UMZ1, UP000006075_K0YTC0, UP000006860_F0SLV5, UP000007477_F0KKP0, UP000007809_F4D097, UP000009145_I1YEU5, UP000009874_K9DGT6, UP000009877_M2YC04, UP000012179_A0A1W6SMV6, UP000017842_V5DWI1, UP000027466_A0A069PIT2, UP000027987_A0A075JWY8, UP000029247_A0A088QDD3, UP000029273_A0A1A6C011, UP000029541_A0A0K2DTA8, UP000031838_A0A0B6RQW4, UP000031838_A0A0B6S8R5, UP000032679_A0A0D6MQE3, UP000033566_A0A0F6TAA9, UP000034315_A0A0M2WQ99, UP000034895_A0A0M2VCC7, UP000035100_A0A0D0NJ39, UP000036027_A0A0J0YS28, UP000037600_A0A0J8GTF4, UP000051234_A0A0Q4S864, UP000075086_A0A142HIZ9, UP000076398_A0A142XUZ3, UP000076830_A0A160DRL1, UP000077885_A0A1A9S2S6, UP000078116_A0A1A9NDG3, UP000092663_A0A1B8USL0, UP000092671_A0A1B8PHW0, UP000093220_A0A1B9YS62, UP000093657_A0A1A6FM56, UP000176050_A0A1D8P864, UP000179145_A0A1D8UYY9, UP000179145_A0A1D8UZ00, UP000183487_A0A1H0YRT4, UP000184164_A0A1M4SYC4, UP000185151_A0A1N6HQH0, UP000185491_A0A1L7D3N0, UP000186182_A0A1Q8J103, UP000186828_A0A1Q4XCS1, UP000187012_A0A1N7RSR5, UP000189065_A0A1V2RKA9, UP000190539_A0A1V4A9N8, UP000191980_A0A1V8M6L0, UP000192901_A0A1Y6BYS9, UP000192911_A0A1X7GTF7, UP000193228_A0A1X7K9I0, UP000194003_A0A1Y2K8D1, UP000194141_A0A1X4XX54, UP000194141_A0A1X4XZB6, UP000198591_A0A1H2FH42, UP000198691_A0A1H8PS83, UP000198781_A0A1G7BJN0, UP000198913_A0A1I7EC81, UP000198976_A0A1H2E217, UP000199065_A0A1I2STM5, UP000199151_A0A1H0WN38, UP000199415_A0A1G7NJ41, UP000199420_A0A1H6XDC0, UP000199518_A0A1I3D411, UP000199518_A0A1I3IJZ2, UP000199548_A0A1I3J1J8, UP000199548_A0A1I3LLN5, UP000215450_A0A238TD55, UP000215450_A0A238TEV4, UP000218238_A0A2A2TCS4, UP000218514_A0A1Z4S3S7, UP000232579_A0A2N0G9Y3, UP000233605_A0A2N0WU53, UP000235777_A0A2N7X2Q1, UP000239068_A0A2S7WG09, UP000239589_A0A2S6CQY6, UP000239598_A0A2S0II08, UP000240505_A0A2R4CI38, UP000241421_A0A2U2HJL1, UP000245283_A0A2V1KDL5, UP000245812_A0A316I2N0, UP000246681_A0A317MG23, UP000248544_A0A2W2EFP2, UP000249445_A0A2W7G3D9, UP000249915_A0A2V4AHV7, UP000251772_A0A363RLZ0, UP000256838_A0A3D8K100, UP000257046_A0A3D9KIC1, UP000257046_A0A3D9KR02, UP000263094_A0A372M841, UP000280099_A0A420XGF3, UP000282084_A0A495W7Y1, UP000284511_A0A415R807, UP000288212_A0A432VPV4, UP000289708_A0A4Q0MBQ3, UP000289784_A0A4Q1JYR2, UP000291236_A0A4P2VSC5, UP000291236_A0A4V0P2A7, UP000294702_A0A4R1FVE8, UP000295110_A0A4V2VPH8, UP000295345_A0A4R4T8A3, UP000295537_A0A4R2N3Z0, UP000295645_A0A4R3Z1P9, UP000295657_A0A4R6VFN8, UP000295722_A0A4R5MBS0, UP000295722_A0A4R5MF07, UP000296352_A0A4P7QG75, UP000297640_A0A4P7ZWV1, UP000306317_A0A4S3KC17, UP000313849_A0A5C5B9D6, UP000315724_A0A517QMQ1, UP000316095_A0A5C5XIS9, UP000316095_A0A5C5XJE0, UP000316238_A0A521G3K8, UP000317617_A0A4Y3TP19, UP000317909_A0A517TWA5, UP000318297_A0A561EAY8, UP000318336_A0A542XBB8, UP000319210_A0A4Y3R1U8, UP000321934_A0A5B8XHT6, UP000477722_A0A6G4X8E8, UP000502343_A0A6G8BUR4
GO:1901361	BP	p	organic cyclic compound catabolic process	39/15861	62209/10939944	1.873824514807677e-09	4	39	1.731975999036736e-05	1.6883111383778934e-05	1.589190571008391e-05	2.2699554377938873e-08	UP000001010_Q8P8Z4, UP000001351_Q08WF8, UP000004263_Q1N4V7, UP000004263_Q1N6E2, UP000008707_E1V9N9, UP000010797_L0F4M9, UP000018028_V9GEI2, UP000023795_L2F5Z2, UP000027987_A0A075K0K2, UP000029508_A0A089HZN4, UP000029541_A0A0K2DVY7, UP000050805_A0A0Q9EQT6, UP000051139_A0A0R2L2N2, UP000051430_A0A0Q8F4V7, UP000051518_A0A0Q9ZSY2, UP000051999_A0A0R1RJK1, UP000077545_A0A1A9T504, UP000078224_A0A1B7JHJ7, UP000094291_A0A1E2V7J0, UP000179615_A0A1S2DA52, UP000182005_A0A1K1QVF9, UP000189228_A0A1V3PLF0, UP000190341_A0A1T5LZN9, UP000192940_A0A1X7H349, UP000199049_A0A1H1A2S4, UP000199081_A0A1H7P2D8, UP000199084_A0A1H9W3U6, UP000216732_A0A268SGH6, UP000218896_A0A2A2F903, UP000244044_A0A2T6E5N0, UP000245020_A0A2U2AF96, UP000245020_A0A2U2AG75, UP000245790_A0A316G6I2, UP000254438_A0A345ZIW9, UP000286976_A0A432XB38, UP000288197_A0A430A9U0, UP000294887_A0A4R1F385, UP000306317_A0A4S3KG57, UP000322530_A0A5A5TCJ2
GO:0009245	BP	p	lipid A biosynthetic process	0/15861	13997/10939944	2.5339967251770033e-09	8	0	2.3421731730811043e-05	2.283124626624141e-05	2.1480690239325458e-05	3.050079919894878e-08
GO:0046493	BP	p	lipid A metabolic process	0/15861	13998/10939944	2.5343085345442672e-09	7	0	2.3424613784792663e-05	2.2834055660737225e-05	2.1480799138797207e-05	3.050079919894878e-08
GO:0006144	BP	p	purine nucleobase metabolic process	0/15861	14040/10939944	2.555446427257394e-09	7	0	2.3619991327140092e-05	2.3024507538313774e-05	2.1657408471006415e-05	3.0715203286268e-08
GO:0046164	BP	p	alcohol catabolic process	0/15861	14054/10939944	2.5660478931785202e-09	5	0	2.3717980676649062e-05	2.3120026477554506e-05	2.174468984679478e-05	3.07725297146379e-08
GO:0019288	BP	p	isopentenyl diphosphate biosynthetic process, methylerythritol 4-phosphate pathway	0/15861	14055/10939944	2.5668744357877115e-09	8	0	2.3725620409985817e-05	2.312747360551347e-05	2.174912709442928e-05	3.07725297146379e-08
GO:0019682	BP	p	glyceraldehyde-3-phosphate metabolic process	0/15861	14067/10939944	2.5775201217453037e-09	5	0	2.382401848529184e-05	2.3223390966161942e-05	2.1836750471426213e-05	3.0791706299332796e-08
GO:0046116	BP	p	queuosine metabolic process	0/15861	14068/10939944	2.5784681029626296e-09	8	0	2.3832780675683585e-05	2.3231932252902172e-05	2.1842203300196436e-05	3.0791706299332796e-08
GO:0008616	BP	p	queuosine biosynthetic process	0/15861	14068/10939944	2.5784681029626296e-09	9	0	2.3832780675683585e-05	2.3231932252902172e-05	2.1842203300196436e-05	3.0791706299332796e-08
GO:1901271	BP	p	lipooligosaccharide biosynthetic process	0/15861	14079/10939944	2.5895199567682465e-09	6	0	2.39349329604089e-05	2.3331509175566474e-05	2.193064451387028e-05	3.085663151293935e-08
GO:1901269	BP	p	lipooligosaccharide metabolic process	0/15861	14080/10939944	2.590581635187811e-09	5	0	2.3944746054040936e-05	2.334107487121706e-05	2.1937045286770384e-05	3.085663151293935e-08
GO:0071616	BP	p	acyl-CoA biosynthetic process	0/15861	14096/10939944	2.6088721085390584e-09	11	0	2.4113804899226518e-05	2.3505871572514806e-05	2.208932014300021e-05	3.099460783962277e-08
GO:0035384	BP	p	thioester biosynthetic process	0/15861	14096/10939944	2.6088721085390584e-09	5	0	2.4113804899226518e-05	2.3505871572514806e-05	2.208932014300021e-05	3.099460783962277e-08
GO:0009099	BP	p	valine biosynthetic process	0/15861	13720/10939944	3.671118085386459e-09	8	0	3.393214446322704e-05	3.307668089983669e-05	3.106500123854022e-05	4.339148908341053e-08
GO:0009201	BP	p	ribonucleoside triphosphate biosynthetic process	0/15861	13463/10939944	5.328042771354504e-09	9	0	4.924709933562968e-05	4.800553032339255e-05	4.50645857601164e-05	6.261114767267233e-08
GO:0009199	BP	p	ribonucleoside triphosphate metabolic process	0/15861	13472/10939944	5.3310584462180164e-09	8	0	4.9274973218393125e-05	4.8032701477476404e-05	4.508476127966576e-05	6.261114767267233e-08
GO:0009088	BP	p	threonine biosynthetic process	0/15861	13506/10939944	5.355912365610818e-09	10	0	4.950469799534079e-05	4.8256634661249065e-05	4.528959496360508e-05	6.282322080627005e-08
GO:0042773	BP	p	ATP synthesis coupled electron transport	0/15861	13659/10939944	5.748470537775688e-09	6	0	5.3133113180660686e-05	5.179357384253221e-05	4.860331839689344e-05	6.734234877143306e-08
GO:0009148	BP	p	pyrimidine nucleoside triphosphate biosynthetic process	1/15861	15657/10939944	5.781762647853271e-09	9	1	5.3440832154107784e-05	5.2093534910497296e-05	4.887902142495155e-05	6.764662297988326e-08	UP000285258_A0A423UK68
GO:0006536	BP	p	glutamate metabolic process	1/15861	15794/10939944	6.122549117404086e-09	9	1	5.6590721492165964e-05	5.516401236345223e-05	5.174778514029933e-05	7.145293117697724e-08	UP000003959_F4XM57
GO:0046474	BP	p	glycerophospholipid biosynthetic process	0/15861	13351/10939944	8.072631181811834e-09	7	0	7.461533001348678e-05	7.273420233627619e-05	6.82218061174918e-05	9.409247164374121e-08
GO:0042168	BP	p	heme metabolic process	0/15861	13397/10939944	8.309001036014372e-09	6	0	7.680009657588085e-05	7.48638887315247e-05	7.021105875432145e-05	9.672556243813708e-08
GO:0042537	BP	p	benzene-containing compound metabolic process	0/15861	12982/10939944	1.1261676632910815e-08	4	0	0.00010409167711799467	0.00010146742101997117	9.514990587146347e-05	1.3075818923264894e-07
GO:0097659	BP	p	nucleic acid-templated transcription	0/15861	12989/10939944	1.1274940692245072e-08	8	0	0.0001042142768184212	0.00010158692985837715	9.525069896808637e-05	1.3075818923264894e-07
GO:0006351	BP	p	transcription, DNA-templated	0/15861	12989/10939944	1.1274940692245072e-08	9	0	0.0001042142768184212	0.00010158692985837715	9.525069896808637e-05	1.3075818923264894e-07
GO:0019877	BP	p	diaminopimelate biosynthetic process	0/15861	13067/10939944	1.1556307682479006e-08	8	0	0.00010681495190915345	0.00010412203930875474	9.759301837853521e-05	1.336857971328579e-07
GO:0009451	BP	p	RNA modification	50/15861	70732/10939944	1.3339109745809055e-08	7	50	0.0001232933913805131	0.00012018504071180844	0.00011262210358386586	1.5392433380838091e-07	UP000000329_D8IQH3, UP000000927_D5EVC4, UP000002772_F8N7Q8, UP000003167_H1HK41, UP000003627_F9R7K2, UP000004394_E0NPY4, UP000004524_D8DZW4, UP000004575_F9DAD6, UP000004913_F5IUZ8, UP000005141_G1WF58, UP000005580_E7RLV4, UP000006420_F8X170, UP000007076_E4N3P3, UP000007296_J3DJY1, UP000007507_J3HZ72, UP000010433_L1N5F7, UP000010862_F9D260, UP000016648_U2P337, UP000027178_A0A066YR60, UP000029597_A0A095Y796, UP000035653_A0A0G3UGM7, UP000035932_A0A0J6XGQ7, UP000037738_A0A0M8W5A1, UP000056897_A0A0K1JZ53, UP000076586_A0A161LX02, UP000184480_A0A1M5D1N6, UP000186351_A0A1B1S851, UP000186379_A0A1Q4VYT8, UP000186952_A0A1Q4YAH9, UP000187464_A0A1R3T3L7, UP000189196_A0A1V3QFM6, UP000198560_A0A1I2RXU9, UP000199373_A0A1I0PH32, UP000214740_A0A239RMA5, UP000216094_A0A255SHC1, UP000232561_A0A2N0JNU7, UP000244905_A0A2V1ILF1, UP000247973_A0A2V3PTN3, UP000250268_A0A2Z4V694, UP000266993_A0A3N2MNM1, UP000267274_A0A3N1X8Y2, UP000272558_A0A3N2MZZ9, UP000273368_A0A3N2NM02, UP000275373_A0A3N2NLV7, UP000290879_A0A4Q0JCE3, UP000297861_A0A4Y8KZD8, UP000298121_A0A4Y9IV42, UP000318416_A0A561EX96, UP000323285_A0A2L0N027, UP000502343_A0A6G8BT27
GO:0006740	BP	p	NADPH regeneration	0/15861	12720/10939944	1.6334317165968686e-08	4	0	0.00015097809356504855	0.00014717178364982917	0.00013787797119794168	1.8801755113953742e-07
GO:0046174	BP	p	polyol catabolic process	0/15861	12864/10939944	1.7268711518298307e-08	6	0	0.00015961470056363126	0.00015559065308081967	0.0001457306565029194	1.9827913113494566e-07
GO:0006643	BP	p	membrane lipid metabolic process	2/15861	16825/10939944	1.994616649341843e-08	5	2	0.00018436241689866653	0.00017971445454290354	0.0001683057528714647	2.287374899487178e-07	UP000018869_W2ET69, UP000217289_A0A250IA73
GO:0015698	BP	p	inorganic anion transport	4/15861	19976/10939944	2.1143454648946224e-08	6	4	0.00019542895132020996	0.00019050199047730758	0.0001783873268731593	2.421672259234324e-07	UP000018869_W2EJT5, UP000199341_A0A1H0R0V9, UP000265742_A0A3A1U469, UP000286861_A0A429A5H4
GO:0005996	BP	p	monosaccharide metabolic process	34/15861	54043/10939944	2.344695772079742e-08	4	34	0.00021672023021333058	0.0002112564947692595	0.00019779853533264703	2.6821810669966654e-07	UP000000849_D5UJU4, UP000000849_D5UL25, UP000008308_F4F343, UP000008460_F4GZV3, UP000018869_W2EMI2, UP000018869_W2EYK9, UP000033484_A0A0F4JC94, UP000051177_A0A0Q8ZSG3, UP000053431_A0A117RU30, UP000054319_A0A0V8SBR8, UP000070620_A0A136Q058, UP000077074_A0A176LCQ8, UP000077074_A0A176LCT1, UP000095403_A0A1K2FQB0, UP000184111_A0A1M7PN92, UP000184111_A0A1M7R0Y6, UP000186096_A0A1N7FXC4, UP000186096_A0A1N7HIT5, UP000187851_A0A1P8XLX1, UP000198318_A0A239NNN6, UP000199361_A0A1I0L5G8, UP000199404_A0A1I3TM70, UP000237426_A0A2S4Y549, UP000237426_A0A2S4YVR4, UP000281726_A0A3A9YRN2, UP000308705_A0A4U3MEP1, UP000308705_A0A4U3MPL6, UP000312512_A0A5C4WI33, UP000315994_A0A542UTI9, UP000315994_A0A542UVK7, UP000321484_A0A511YWE1, UP000323285_A0A2L0NCD3, UP000323454_A0A5B2WMM7, UP000326336_A0A5N5RPC2
GO:0009060	BP	p	aerobic respiration	1/15861	14607/10939944	2.449498603212816e-08	6	1	0.00022640715589496057	0.00022069920329064239	0.0002065907121949689	2.7951500727772913e-07	UP000014568_S3MUR3
GO:0046654	BP	p	tetrahydrofolate biosynthetic process	0/15861	12644/10939944	2.5709813009069258e-08	7	0	0.00023763580164282714	0.00023164476356143493	0.00021681085310548104	2.930157850096512e-07
GO:0006979	BP	p	response to oxidative stress	2/15861	16440/10939944	2.6677839392644516e-08	3	2	0.0002465832695062133	0.0002403666567414989	0.0002249208639193859	3.033004544971873e-07	UP000050261_A0A0P7DE86, UP000430345_A0A6I1MNK6
GO:0042357	BP	p	thiamine diphosphate metabolic process	0/15861	12279/10939944	3.507720545926253e-08	5	0	0.0003242186100599635	0.0003160447321083374	0.00029559561040520534	3.963552690219603e-07
GO:0009229	BP	p	thiamine diphosphate biosynthetic process	0/15861	12279/10939944	3.507720545926253e-08	6	0	0.0003242186100599635	0.0003160447321083374	0.00029559561040520534	3.963552690219603e-07
GO:0006098	BP	p	pentose-phosphate shunt	0/15861	12335/10939944	3.6036656878138356e-08	6	0	0.00033308681952463285	0.00032468936507380373	0.00030360883419831565	4.0669941333899e-07
GO:0051156	BP	p	glucose 6-phosphate metabolic process	0/15861	12358/10939944	3.6551738955877036e-08	5	0	0.00033784772316917147	0.0003293302415387714	0.00030791184896430816	4.1200941849898955e-07
GO:0006261	BP	p	DNA-dependent DNA replication	0/15861	12401/10939944	3.7712922592261355e-08	7	0	0.0003485805435202717	0.000339792476670811	0.0003176559469946174	4.2458044277743206e-07
GO:0007154	BP	p	cell communication	14/15861	32131/10939944	4.0392147334540115e-08	2	14	0.00037334461781315427	0.0003639322236901371	0.00034018266485149684	4.5419053261940914e-07	UP000004358_A3ZVF4, UP000004988_F5UB22, UP000004988_F5UGN4, UP000008804_D4JXM2, UP000010797_L0F4M9, UP000057790_A0A0X8WZI5, UP000182589_A0A1H2UPW2, UP000184514_A0A1L9P174, UP000186309_A0A1U7CRB4, UP000199236_A0A1I5IAN6, UP000257046_A0A3D9KIC1, UP000291562_A0A411HG38, UP000295110_A0A4V2VPH8, UP000295717_A0A4R3N243
GO:0043173	BP	p	nucleotide salvage	0/15861	11957/10939944	5.00306980361601e-08	9	0	0.0004624337419482278	0.0004507753212095185	0.00042120844676643186	5.605257478160336e-07
GO:0006207	BP	p	'de novo' pyrimidine nucleobase biosynthetic process	0/15861	12032/10939944	5.112208230527355e-08	9	0	0.00047252140674764343	0.00046060866581160777	0.0004302945667634875	5.713680855473318e-07
GO:0006783	BP	p	heme biosynthetic process	0/15861	12147/10939944	5.485721663517454e-08	7	0	0.0005070452533589183	0.0004942621314519413	0.00046162347798499374	6.116348050167892e-07
GO:0051649	BP	p	establishment of localization in cell	7/15861	23347/10939944	5.856298898702857e-08	3	7	0.0005412977072071051	0.0005276510464142912	0.0004927489893368584	6.52165912297717e-07	UP000007809_F4D097, UP000009877_M2YC04, UP000092663_A0A1B8USL0, UP000233605_A0A2N0WU53, UP000248544_A0A2W2EFP2, UP000249915_A0A2V4AHV7, UP000291236_A0A4P2VSC5
GO:0046033	BP	p	AMP metabolic process	0/15861	11653/10939944	7.237802880050415e-08	10	0	0.0006689901202030599	0.0006521242049726783	0.0006089163562986415	8.050422625788928e-07
GO:0015937	BP	p	coenzyme A biosynthetic process	0/15861	11834/10939944	7.650953732467173e-08	11	0	0.0007071776534919408	0.0006893489920567092	0.0006435217184378139	8.489527652964475e-07
GO:0000041	BP	p	transition metal ion transport	0/15861	11875/10939944	7.868907096236383e-08	6	0	0.0007273230829051288	0.0007089865348890621	0.0006616963977225174	8.710456082696154e-07
GO:0016311	BP	p	dephosphorylation	0/15861	11521/10939944	1.0788056535777057e-07	5	0	0.0009971400656018734	0.0009720011594934339	0.0009067361518320616	1.1884863713967502e-06
GO:0046365	BP	p	monosaccharide catabolic process	0/15861	11571/10939944	1.1066189348256413e-07	5	0	0.0010228478814593403	0.0009970608554012688	0.000930002552827469	1.2176760493563574e-06
GO:0006167	BP	p	AMP biosynthetic process	0/15861	11652/10939944	1.1738223082843186e-07	11	0	0.0010849639595471958	0.0010576109245514205	0.0009861281211896561	1.28702723552455e-06
GO:0009144	BP	p	purine nucleoside triphosphate metabolic process	0/15861	11176/10939944	1.529539445727936e-07	8	0	0.0014137533096863313	0.0013781111637745148	0.0012845072265223207	1.6711032029389258e-06
GO:0015939	BP	p	pantothenate metabolic process	0/15861	11332/10939944	1.6246830026452437e-07	7	0	0.0015016944993449988	0.0014638352674026863	0.0013637589124204175	1.766699410994116e-06
GO:0043244	BP	p	regulation of protein-containing complex disassembly	0/15861	11385/10939944	1.6895448105825982e-07	5	0	0.0015616462684214954	0.0015222755919531434	0.0014180349595219746	1.8350719957949419e-06
GO:0006811	BP	p	ion transport	65/15861	80749/10939944	1.8332558731624904e-07	4	65	0.0016944784035640898	0.0016517588950823359	0.001538468328757962	1.988824417328744e-06	UP000001192_B2JPN3, UP000001192_B2JRP4, UP000001192_B2JWQ9, UP000018869_W2EJT5, UP000027466_A0A069PDS9, UP000027466_A0A069PML7, UP000027466_A0A069PUS8, UP000027466_A0A069PXE0, UP000029701_A0A098U616, UP000031838_A0A0B6S065, UP000035963_A0A0J1CNT7, UP000035963_A0A0J1CTC0, UP000035963_A0A0J1FUM5, UP000035963_A0A0J1FZ25, UP000035963_A0A0J1G3R7, UP000035963_A0A0J1G5U8, UP000051826_A0A0Q5NXD3, UP000051826_A0A0Q5P543, UP000051826_A0A0Q5P776, UP000051826_A0A0Q5P7D0, UP000051826_A0A0Q5PSF2, UP000051826_A0A0Q5PTY2, UP000061032_A0A102DA45, UP000076852_A0A160FWY0, UP000076852_A0A161IC74, UP000078116_A0A1A9MYB5, UP000078116_A0A1A9NFG5, UP000078116_A0A1A9NGW3, UP000183487_A0A1H1DNQ7, UP000183487_A0A1H1H2X8, UP000183487_A0A1H1ILM3, UP000183487_A0A1H1JHK1, UP000185151_A0A1N6GKZ9, UP000186182_A0A1Q8IMH3, UP000186182_A0A1Q8IX99, UP000186182_A0A1Q8J0S7, UP000187012_A0A1N7RZ24, UP000187012_A0A1N7SHE5, UP000192911_A0A1X7CLK4, UP000193228_A0A1X7M5H2, UP000199341_A0A1H0R0V9, UP000199548_A0A1I3GMA7, UP000199548_A0A1I3PP61, UP000199548_A0A1I3QQ17, UP000215126_A0A239S7K6, UP000215126_A0A239SRT2, UP000235777_A0A2N7WXE5, UP000243476_A0A1S8FT17, UP000243807_A0A1P8UJW1, UP000249445_A0A2W7F961, UP000249445_A0A2W7FAT3, UP000254875_A0A370MWL2, UP000254875_A0A370N1X0, UP000254875_A0A370N5L0, UP000265742_A0A3A1U469, UP000268007_A0A495IV63, UP000286861_A0A429A5H4, UP000295722_A0A4R5LXS3, UP000295722_A0A4R5M073, UP000295722_A0A4R5M099, UP000295722_A0A4R5M3Z0, UP000295722_A0A4R5ME24, UP000322981_A0A5M8FU24, UP000502491_A0A455X5X1, UP000502492_A0A6H0K8I1
GO:0046907	BP	p	intracellular transport	7/15861	22270/10939944	2.0776463533165907e-07	4	7	0.0019203685243705249	0.0018719540982601731	0.0017433530550679513	2.2513112829666175e-06	UP000007809_F4D097, UP000009877_M2YC04, UP000092663_A0A1B8USL0, UP000233605_A0A2N0WU53, UP000248544_A0A2W2EFP2, UP000249915_A0A2V4AHV7, UP000291236_A0A4P2VSC5
GO:0035999	BP	p	tetrahydrofolate interconversion	0/15861	10949/10939944	2.2326809071360108e-07	7	0	0.002063666962465815	0.0020116398382952474	0.001872772744905686	2.410208635220865e-06
GO:0031167	BP	p	rRNA methylation	0/15861	10953/10939944	2.2347168672338864e-07	11	0	0.0020655488003842814	0.0020134742331830145	0.0018742570365490605	2.410208635220865e-06
GO:0000154	BP	p	rRNA modification	0/15861	11005/10939944	2.2726753119045558e-07	10	0	0.002100633790793381	0.002047674695620432	0.0019054109815007797	2.440772667909436e-06
GO:0006813	BP	p	potassium ion transport	0/15861	10633/10939944	3.219870400814149e-07	6	0	0.002976126211472518	0.0029010950699328245	0.0026972854347620126	3.432671524189755e-06
GO:0006084	BP	p	acetyl-CoA metabolic process	0/15861	10693/10939944	3.243429294809375e-07	11	0	0.0029979016971923055	0.002922321573709293	0.0027166963773323327	3.453803798608647e-06
GO:0043101	BP	p	purine-containing compound salvage	0/15861	10719/10939944	3.2660918383915865e-07	6	0	0.0030188486862253432	0.0029427404680355575	0.0027353519146529537	3.473934046289233e-06
GO:0042274	BP	p	ribosomal small subunit biogenesis	0/15861	10817/10939944	3.423102779502979e-07	5	0	0.0031639738990946035	0.003084206928011276	0.002866506267555795	3.6367516081547168e-06
GO:0019400	BP	p	alditol metabolic process	0/15861	10823/10939944	3.436558488757083e-07	6	0	0.003176411011158172	0.003096330487943893	0.00287708676678743	3.6426731779336834e-06
GO:0006605	BP	p	protein targeting	7/15861	21517/10939944	3.6676916068300016e-07	7	7	0.0033900473521929707	0.003304580841489178	0.003069857874916711	3.87433983107768e-06	UP000007809_F4D097, UP000009877_M2YC04, UP000092663_A0A1B8USL0, UP000233605_A0A2N0WU53, UP000248544_A0A2W2EFP2, UP000249915_A0A2V4AHV7, UP000291236_A0A4P2VSC5
GO:0006886	BP	p	intracellular protein transport	7/15861	21666/10939944	3.794606085384546e-07	6	7	0.0035073544047209354	0.0034189304649847652	0.0031749469116412496	3.999263859430942e-06	UP000007809_F4D097, UP000009877_M2YC04, UP000092663_A0A1B8USL0, UP000233605_A0A2N0WU53, UP000248544_A0A2W2EFP2, UP000249915_A0A2V4AHV7, UP000291236_A0A4P2VSC5
GO:0044270	BP	p	cellular nitrogen compound catabolic process	39/15861	55459/10939944	4.195714046025858e-07	4	39	0.0038780984927417007	0.00378032772085975	0.003510134370905233	4.416968670548634e-06	UP000001010_Q8P8Z4, UP000001351_Q08WF8, UP000004263_Q1N4V7, UP000004263_Q1N6E2, UP000008707_E1V9N9, UP000010797_L0F4M9, UP000018028_V9GEI2, UP000023795_L2F5Z2, UP000027987_A0A075K0K2, UP000029508_A0A089HZN4, UP000029541_A0A0K2DVY7, UP000050805_A0A0Q9EQT6, UP000051139_A0A0R2L2N2, UP000051430_A0A0Q8F4V7, UP000051518_A0A0Q9ZSY2, UP000051999_A0A0R1RJK1, UP000077545_A0A1A9T504, UP000078224_A0A1B7JHJ7, UP000094291_A0A1E2V7J0, UP000179615_A0A1S2DA52, UP000182005_A0A1K1QVF9, UP000189228_A0A1V3PLF0, UP000190341_A0A1T5LZN9, UP000192940_A0A1X7H349, UP000199049_A0A1H1A2S4, UP000199081_A0A1H7P2D8, UP000199084_A0A1H9W3U6, UP000216732_A0A268SGH6, UP000218896_A0A2A2F903, UP000244044_A0A2T6E5N0, UP000245020_A0A2U2AF96, UP000245020_A0A2U2AG75, UP000245790_A0A316G6I2, UP000254438_A0A345ZIW9, UP000286976_A0A432XB38, UP000288197_A0A430A9U0, UP000294887_A0A4R1F385, UP000306317_A0A4S3KG57, UP000322530_A0A5A5TCJ2
GO:0015936	BP	p	coenzyme A metabolic process	1/15861	12465/10939944	4.3587865538130835e-07	10	1	0.004028826411689433	0.003927255637046526	0.0036461249522646445	4.5834202635829725e-06	UP000192911_A0A1X7FHI5
GO:0019692	BP	p	deoxyribose phosphate metabolic process	1/15861	12512/10939944	4.373461437308116e-07	5	1	0.004042390406503891	0.003940477669880056	0.003657963146164508	4.59362546193624e-06	UP000285258_A0A423UK68
GO:1901292	BP	p	nucleoside phosphate catabolic process	3/15861	15742/10939944	5.213369534760428e-07	7	3	0.004818717460979063	0.0046972327368229524	0.0043578555941062415	5.444878486981993e-06	UP000001351_Q08WF8, UP000199081_A0A1H7P2D8, UP000216732_A0A268SGH6
GO:0006560	BP	p	proline metabolic process	1/15861	12298/10939944	6.32768176908715e-07	9	1	0.005848676259167253	0.005701225235574978	0.005287410886249223	6.586347138701861e-06	UP000003959_F4XM57
GO:0009056	BP	p	catabolic process	277/15861	253106/10939944	8.600020643577927e-07	2	277	0.007948999080859078	0.007748596801938342	0.007180157235323212	8.88156321883696e-06	UP000000428_Q82K33, UP000000492_F8E1Z1, UP000000517_C9RR38, UP000000580_Q743Z3, UP000000849_D5UDE7, UP000000849_D5UGI0, UP000000849_D5UGI1, UP000000849_D5UGI2, UP000000849_D5UI30, UP000000849_D5UKD5, UP000000849_D5UL25, UP000001010_Q8P8Z4, UP000001213_D5USD2, UP000001351_Q08WF8, UP000001551_E6U4D5, UP000001872_B4U608, UP000001908_D9SZ92, UP000002145_A3DBI3, UP000002145_Q06853, UP000002213_C6WEM5, UP000002213_C6WIK2, UP000003022_F3NGI4, UP000003959_F4XM57, UP000003959_F4XWV7, UP000004217_G2GDC0, UP000004263_Q1N4V7, UP000004263_Q1N6E2, UP000005444_G8PD05, UP000006728_A4F6S0, UP000007076_E4NJJ4, UP000007332_J9VY41, UP000008308_F4F343, UP000008308_F4F7C4, UP000008308_F4FB94, UP000008308_F4FBX0, UP000008707_E1V9N9, UP000010380_K9RJE6, UP000010420_L1QQ82, UP000010797_L0F4M9, UP000013968_R4T3B3, UP000013968_R4TE07, UP000018028_V9GDE2, UP000018028_V9GEI2, UP000018869_W2EWX8, UP000018869_W2EX08, UP000018869_W2F0S2, UP000019918_A0A014NLL1, UP000023795_L2F5Z2, UP000027987_A0A075K0K2, UP000028636_A0A085EGU2, UP000029482_A0A089WZJ1, UP000029508_A0A089HZN4, UP000029541_A0A0K2DVY7, UP000029833_A0A0A0B705, UP000032221_A0A0D1KZA0, UP000033484_A0A0F4JD87, UP000034076_A0A0M2NJC3, UP000034196_A0A1J4NNY8, UP000034786_A0A0M2GFR0, UP000034786_A0A0M2GPF5, UP000036176_A0A0J6WDF5, UP000037251_A0A0L8LAT5, UP000037687_A0A0N0SY52, UP000037738_A0A0M9ZJ82, UP000037738_A0A0M9ZUG8, UP000050261_A0A0P7DE86, UP000050805_A0A0Q9EQT6, UP000051139_A0A0R2L2N2, UP000051177_A0A0Q9A507, UP000051177_A0A0Q9ANF2, UP000051430_A0A0Q8F4V7, UP000051451_A0A0R1VEU9, UP000051518_A0A0Q9ZSY2, UP000051576_A0A0R2BYI1, UP000051621_A0A0R1M7T6, UP000051733_A0A0R2A246, UP000051999_A0A0R1RJK1, UP000052945_A0A0X3XL78, UP000053024_A0A101T9T1, UP000054319_A0A0V8SFL7, UP000054319_A0A0V8SMW4, UP000057134_A0A0N9XQR0, UP000057790_A0A0X8WV93, UP000061018_A0A0K2ARG3, UP000070146_A0A132T6M0, UP000070620_A0A136PWG8, UP000070620_A0A136PZ75, UP000077545_A0A1A9T504, UP000078224_A0A1B7JHJ7, UP000092232_A0A1A3PL07, UP000094291_A0A1E2V7J0, UP000095403_A0A1K2FQA3, UP000095403_A0A1K2G219, UP000178198_A0A1D9PDZ8, UP000179615_A0A1S2DA52, UP000181951_A0A1H8SEF1, UP000181951_A0A1H8UUQ1, UP000181951_A0A1H8V3R0, UP000182005_A0A1K1QVF9, UP000183461_A0A1K1LJL9, UP000183461_A0A1K1MKR8, UP000183461_A0A1K1MUF3, UP000183461_A0A1K1PCY1, UP000183461_A0A1K1PDE5, UP000183461_A0A1K1PF18, UP000184030_A0A1M6YGE9, UP000184111_A0A1M7MQN5, UP000184111_A0A1M7QLV6, UP000184111_A0A1M7QNW9, UP000184111_A0A1M7QUA4, UP000185596_A0A1Q8CWC8, UP000185721_A0A1Q4Y7S0, UP000185813_A0A1Q5L3C6, UP000186096_A0A1N6VAZ5, UP000186096_A0A1N7FXW1, UP000186096_A0A1N7GB62, UP000186096_A0A1N7GTG1, UP000186096_A0A1N7H1F2, UP000186096_A0A1N7HJP9, UP000186096_A0A1N7HJZ3, UP000186200_A0A1Q5MJR6, UP000186292_A0A1N7J6Y3, UP000186609_A0A1P8JSY9, UP000189065_A0A1V2RME2, UP000189065_A0A1V2RNB4, UP000189228_A0A1V3PLF0, UP000189464_A0A1S6IXX5, UP000190341_A0A1T5LZN9, UP000190814_A0A1T4VYJ5, UP000192411_A0A1X0JQC4, UP000192901_A0A1Y6BBT1, UP000192901_A0A1Y6BDE9, UP000192901_A0A1Y6BHP3, UP000192901_A0A1Y6BID5, UP000192901_A0A1Y6BK88, UP000192901_A0A1Y6BL28, UP000192901_A0A1Y6BNP0, UP000192901_A0A1Y6BTB8, UP000192901_A0A1Y6BW77, UP000192901_A0A1Y6C6T8, UP000192901_A0A1Y6CCD5, UP000192901_A0A1Y6CEH3, UP000192901_A0A1Y6CIB6, UP000192901_A0A1Y6CJS6, UP000192901_A0A1Y6CM16, UP000192901_A0A1Y6CNS2, UP000192940_A0A1X7H349, UP000193387_A0A1X2C920, UP000193489_A0A1X4GNT4, UP000193489_A0A1X4GT29, UP000193489_A0A1X4GYW7, UP000195713_A0A1Y4S295, UP000196125_A0A1Y6IU10, UP000198215_A0A1C5GUT7, UP000198215_A0A1C5I1S4, UP000198215_A0A1C5JD36, UP000198215_A0A1C5K0W8, UP000198251_A0A1C5GE60, UP000198253_A0A1C4Z508, UP000198282_A0A239PCW0, UP000198318_A0A239MDF1, UP000198374_A0A1Z5IAF3, UP000198568_A0A1H8ZCD0, UP000198568_A0A1H9UCH6, UP000198643_A0A1I2NJK4, UP000199020_A0A1C4L7F8, UP000199049_A0A1H1A2S4, UP000199063_A0A1G9S6G1, UP000199081_A0A1H7P2D8, UP000199084_A0A1H9W3U6, UP000199323_A0A1I2H8A9, UP000199326_A0A1G5CTF2, UP000199341_A0A1H0JWX8, UP000199398_A0A1I5G4C0, UP000199404_A0A1I3TM70, UP000199404_A0A1I3ZHS8, UP000199404_A0A1I3ZIB7, UP000199511_A0A1I7HBH4, UP000199511_A0A1I7HJE3, UP000199511_A0A1I7JGH2, UP000215509_A0A229UN99, UP000216732_A0A268SGH6, UP000217289_A0A250I6Y4, UP000218896_A0A2A2F903, UP000231916_A0A2M9JE49, UP000232070_A0A2M9ICF3, UP000232807_A0A2N0FDD3, UP000233534_A0A2K9E900, UP000237846_A0A2T0Q093, UP000237846_A0A2T0QEV3, UP000239203_A0A2S6GEA1, UP000239858_A0A2T0Y801, UP000244044_A0A2T6E5N0, UP000244201_A0A2R4T656, UP000245020_A0A2U2AF96, UP000245020_A0A2U2AG75, UP000245790_A0A316G6I2, UP000246635_A0A2V2YM96, UP000247634_A0A2U9NV88, UP000247892_A0A318LFU5, UP000248039_A0A2V4MTJ6, UP000248039_A0A2V4N5J0, UP000248039_A0A2V4PMB2, UP000248559_A0A2W2M861, UP000248627_A0A2W2BK45, UP000248627_A0A2W2BYF6, UP000248627_A0A2W2C065, UP000248706_A0A328VCE6, UP000248706_A0A328VEF2, UP000248749_A0A2W2BY06, UP000248749_A0A2W2D969, UP000249915_A0A2V4B775, UP000250434_A0A344L4B7, UP000251619_A0A329LA96, UP000253090_A0A369BL79, UP000253094_A0A367FDG9, UP000253094_A0A367FKL9, UP000253741_A0A370BGC9, UP000253868_A0A345HZJ7, UP000254438_A0A345ZIW9, UP000266677_A0A3A4K445, UP000267180_A0A433REY5, UP000270678_A0A3S9V6A7, UP000272729_A0A495XPE3, UP000280501_A0A3N4YRX3, UP000281726_A0A3A9ZB30, UP000281726_A0A3A9ZMX3, UP000282152_A0A429UXT2, UP000282170_A0A494UM63, UP000284824_A0A438LZV2, UP000286976_A0A432XB38, UP000288197_A0A430A9U0, UP000291388_A0A4Q7ZZ53, UP000291388_A0A4Q8A0Q0, UP000291388_A0A4Q8A3F8, UP000291388_A0A4V2G960, UP000294502_A0A4R4NG13, UP000294502_A0A4R4PCP8, UP000294502_A0A4R4PM83, UP000294502_A0A4V2XK00, UP000294887_A0A4R1F385, UP000294911_A0A4R2R2G5, UP000295124_A0A4R4ZVS8, UP000295345_A0A4R4T761, UP000295345_A0A4R4TFY2, UP000295370_A0A4R7MJ12, UP000295431_A0A4R4MV84, UP000295444_A0A4R6SDL2, UP000305739_A0A4U1HH97, UP000306317_A0A4S3KG57, UP000306888_A0A4S2DIZ7, UP000308705_A0A4U3LZ65, UP000308705_A0A4U3MJ29, UP000308705_A0A4U3MNP3, UP000310616_A0A4S2UQ82, UP000316096_A0A543CLA1, UP000316603_A0A561T9D1, UP000316603_A0A561TQV8, UP000316603_A0A561TRG8, UP000316770_A0A518J029, UP000316770_A0A518J036, UP000317977_A0A5C6ET65, UP000318416_A0A561EL16, UP000318566_A0A542QRE5, UP000321484_A0A511Z126, UP000322530_A0A5A5TCJ2, UP000322530_A0A5A5TFV5, UP000322699_A0A5B1CIC7, UP000324479_A0A5M6DL66, UP000334990_A0A5M3VUJ1, UP000430345_A0A6I1MNK6, UP000432464_A0A6I3KPB3, UP000441717_A0A6N7IP78, UP000460272_A0A6P2BPM8, UP000460272_A0A6P2C8J4, UP000476064_A0A6C0G4J8, UP000477722_A0A6G4X8I6
GO:0098655	BP	p	cation transmembrane transport	0/15861	9891/10939944	9.89141175873025e-07	6	0	0.00914263188859437	0.008912136923483657	0.008257350536188012	1.0203830232806215e-05
GO:0006561	BP	p	proline biosynthetic process	0/15861	10110/10939944	1.0998383042954898e-06	10	0	0.010165805446603213	0.009909515244800354	0.009175950972737271	1.1282802937406452e-05
GO:0009628	BP	p	response to abiotic stimulus	2/15861	13614/10939944	1.2870602622264758e-06	2	2	0.011896298003759315	0.01159638034036264	0.01073665670749326	1.3188800447626736e-05	UP000000625_P46889, UP000001845_D5E4M0
GO:0009263	BP	p	deoxyribonucleotide biosynthetic process	1/15861	11791/10939944	1.3041418246891829e-06	9	1	0.012054182885602118	0.011750284785196132	0.010877846959732474	1.3349039740423163e-05	UP000285258_A0A423UK68
GO:0046219	BP	p	indolalkylamine biosynthetic process	0/15861	9604/10939944	1.434409667563231e-06	8	0	0.013258248557286944	0.012923994747675142	0.011961542217809783	1.4606448731890578e-05
GO:0042435	BP	p	indole-containing compound biosynthetic process	0/15861	9604/10939944	1.434409667563231e-06	5	0	0.013258248557286944	0.012923994747675142	0.011961542217809783	1.4606448731890578e-05
GO:0000162	BP	p	tryptophan biosynthetic process	0/15861	9604/10939944	1.434409667563231e-06	9	0	0.013258248557286944	0.012923994747675142	0.011961542217809783	1.4606448731890578e-05
GO:0006071	BP	p	glycerol metabolic process	0/15861	9764/10939944	1.5014165145741949e-06	7	0	0.013877592844209283	0.013527724740863991	0.012509802399432191	1.5216658820404916e-05
GO:0098662	BP	p	inorganic cation transmembrane transport	0/15861	9846/10939944	1.5884833893743753e-06	7	0	0.014682351967987351	0.014312195075984914	0.013233655116877921	1.6081436985747372e-05
GO:0065002	BP	p	intracellular protein transmembrane transport	2/15861	13197/10939944	1.7380239424715563e-06	7	2	0.016064555300264596	0.01565955166908122	0.014477739440788064	1.7576099890880302e-05	UP000007809_F4D097, UP000249915_A0A2V4AHV7
GO:0006817	BP	p	phosphate ion transport	4/15861	16005/10939944	2.0863481420858766e-06	7	4	0.019284115877299758	0.018797943878854292	0.017377193675433267	2.1073770981828814e-05	UP000018869_W2EJT5, UP000199341_A0A1H0R0V9, UP000265742_A0A3A1U469, UP000286861_A0A429A5H4
GO:0031554	BP	p	regulation of DNA-templated transcription, termination	0/15861	9376/10939944	2.088453339754971e-06	8	0	0.019303574219355194	0.018816911656493726	0.017392639413479398	2.1073770981828814e-05
GO:0042819	BP	p	vitamin B6 biosynthetic process	0/15861	9435/10939944	2.1148111722037546e-06	6	0	0.019547199664679302	0.01905439505878205	0.017605803008596255	2.126036404084907e-05
GO:0042816	BP	p	vitamin B6 metabolic process	0/15861	9437/10939944	2.116145722988331e-06	5	0	0.019559534917581146	0.019066419327525078	0.01761479699815487	2.126036404084907e-05
GO:0009092	BP	p	homoserine metabolic process	0/15861	9466/10939944	2.138830669269451e-06	9	0	0.019769211876057534	0.019270810118537058	0.0177972099989911	2.141843106831802e-05
GO:0006289	BP	p	nucleotide-excision repair	0/15861	9591/10939944	2.3117627939151285e-06	8	0	0.021367623504157534	0.020828924178394034	0.01922924291978604	2.3075187369500576e-05
GO:0009266	BP	p	response to temperature stimulus	1/15861	11241/10939944	2.6534647700824917e-06	3	1	0.02452597486987247	0.023907650322759308	0.022068866492776083	2.645736231917203e-05	UP000001845_D5E4M0
GO:0009394	BP	p	2'-deoxyribonucleotide metabolic process	1/15861	11295/10939944	2.6986362482532655e-06	9	1	0.024943494842604934	0.02431464419614525	0.022441859040474157	2.687876599418635e-05	UP000285258_A0A423UK68
GO:0031564	BP	p	transcription antitermination	0/15861	9265/10939944	3.1985315613281977e-06	9	0	0.02956402722135653	0.02881868829642182	0.026573400211514667	3.158549916811595e-05
GO:0006814	BP	p	sodium ion transport	0/15861	9319/10939944	3.3195577347821893e-06	6	0	0.030682672142591776	0.029909131051668838	0.027572246545100865	3.2710737891888884e-05
GO:0055129	BP	p	L-proline biosynthetic process	0/15861	8864/10939944	4.413400425454847e-06	11	0	0.040793060132479145	0.039764625969694475	0.03664005033212614	4.330473474785472e-05
GO:0032261	BP	p	purine nucleotide salvage	0/15861	8954/10939944	4.522713533523864e-06	10	0	0.04180344119036108	0.040749534302706496	0.037543045041781596	4.433026637365968e-05
GO:0019344	BP	p	cysteine biosynthetic process	0/15861	8971/10939944	4.5574998890537086e-06	10	0	0.04212497147452343	0.04106295848432276	0.03782724907914578	4.462391046030024e-05
GO:0046700	BP	p	heterocycle catabolic process	39/15861	52107/10939944	4.759870956143272e-06	4	39	0.04399548724763227	0.042886316669429	0.03950216906503302	4.6556071161515624e-05	UP000001010_Q8P8Z4, UP000001351_Q08WF8, UP000004263_Q1N4V7, UP000004263_Q1N6E2, UP000008707_E1V9N9, UP000010797_L0F4M9, UP000018028_V9GEI2, UP000023795_L2F5Z2, UP000027987_A0A075K0K2, UP000029508_A0A089HZN4, UP000029541_A0A0K2DVY7, UP000050805_A0A0Q9EQT6, UP000051139_A0A0R2L2N2, UP000051430_A0A0Q8F4V7, UP000051518_A0A0Q9ZSY2, UP000051999_A0A0R1RJK1, UP000077545_A0A1A9T504, UP000078224_A0A1B7JHJ7, UP000094291_A0A1E2V7J0, UP000179615_A0A1S2DA52, UP000182005_A0A1K1QVF9, UP000189228_A0A1V3PLF0, UP000190341_A0A1T5LZN9, UP000192940_A0A1X7H349, UP000199049_A0A1H1A2S4, UP000199081_A0A1H7P2D8, UP000199084_A0A1H9W3U6, UP000216732_A0A268SGH6, UP000218896_A0A2A2F903, UP000244044_A0A2T6E5N0, UP000245020_A0A2U2AF96, UP000245020_A0A2U2AG75, UP000245790_A0A316G6I2, UP000254438_A0A345ZIW9, UP000286976_A0A432XB38, UP000288197_A0A430A9U0, UP000294887_A0A4R1F385, UP000306317_A0A4S3KG57, UP000322530_A0A5A5TCJ2
GO:0006241	BP	p	CTP biosynthetic process	0/15861	9051/10939944	4.785122830347206e-06	11	0	0.044228890320899224	0.043113835415963246	0.03970694924622111	4.665494759588526e-05
GO:0046036	BP	p	CTP metabolic process	0/15861	9051/10939944	4.785122830347206e-06	10	0	0.044228890320899224	0.043113835415963246	0.03970694924622111	4.665494759588526e-05
GO:0009209	BP	p	pyrimidine ribonucleoside triphosphate biosynthetic process	0/15861	9051/10939944	4.785122830347206e-06	10	0	0.044228890320899224	0.043113835415963246	0.03970694924622111	4.665494759588526e-05
GO:0009208	BP	p	pyrimidine ribonucleoside triphosphate metabolic process	0/15861	9060/10939944	4.817573234926216e-06	9	0	0.044528829410423014	0.043406212738720355	0.03996176998371296	4.692184342510328e-05
GO:0044248	BP	p	cellular catabolic process	173/15861	165849/10939944	5.13658438874546e-06	3	173	0.04747744950517429	0.04628049514885892	0.0425976943358661	4.9923711361907764e-05	UP000000517_C9RR38, UP000000849_D5UDE7, UP000000849_D5UGI0, UP000000849_D5UGI1, UP000000849_D5UGI2, UP000000849_D5UI30, UP000000849_D5UKD5, UP000001010_Q8P8Z4, UP000001351_Q08WF8, UP000001872_B4U608, UP000001908_D9SZ92, UP000002145_A3DBI3, UP000002213_C6WIK2, UP000003022_F3NGI4, UP000003959_F4XM57, UP000003959_F4XWV7, UP000004263_Q1N4V7, UP000004263_Q1N6E2, UP000007076_E4NJJ4, UP000007332_J9VY41, UP000008308_F4FB94, UP000008308_F4FBX0, UP000008707_E1V9N9, UP000010380_K9RJE6, UP000010797_L0F4M9, UP000018028_V9GEI2, UP000018869_W2F0S2, UP000023795_L2F5Z2, UP000027987_A0A075K0K2, UP000029482_A0A089WZJ1, UP000029508_A0A089HZN4, UP000029541_A0A0K2DVY7, UP000033484_A0A0F4JD87, UP000034076_A0A0M2NJC3, UP000034196_A0A1J4NNY8, UP000034786_A0A0M2GFR0, UP000037251_A0A0L8LAT5, UP000037738_A0A0M9ZUG8, UP000050261_A0A0P7DE86, UP000050805_A0A0Q9EQT6, UP000051139_A0A0R2L2N2, UP000051177_A0A0Q9ANF2, UP000051430_A0A0Q8F4V7, UP000051451_A0A0R1VEU9, UP000051518_A0A0Q9ZSY2, UP000051576_A0A0R2BYI1, UP000051621_A0A0R1M7T6, UP000051999_A0A0R1RJK1, UP000052945_A0A0X3XL78, UP000053024_A0A101T9T1, UP000054319_A0A0V8SFL7, UP000054319_A0A0V8SMW4, UP000057790_A0A0X8WV93, UP000061018_A0A0K2ARG3, UP000070620_A0A136PZ75, UP000077545_A0A1A9T504, UP000078224_A0A1B7JHJ7, UP000094291_A0A1E2V7J0, UP000095403_A0A1K2FQA3, UP000095403_A0A1K2G219, UP000179615_A0A1S2DA52, UP000181951_A0A1H8SEF1, UP000181951_A0A1H8UUQ1, UP000181951_A0A1H8V3R0, UP000182005_A0A1K1QVF9, UP000183461_A0A1K1MKR8, UP000183461_A0A1K1PDE5, UP000184030_A0A1M6YGE9, UP000184111_A0A1M7MQN5, UP000184111_A0A1M7QLV6, UP000184111_A0A1M7QNW9, UP000184111_A0A1M7QUA4, UP000185596_A0A1Q8CWC8, UP000185721_A0A1Q4Y7S0, UP000185813_A0A1Q5L3C6, UP000186096_A0A1N6VAZ5, UP000186096_A0A1N7FXW1, UP000186096_A0A1N7GTG1, UP000186096_A0A1N7H1F2, UP000186096_A0A1N7HJP9, UP000186096_A0A1N7HJZ3, UP000186200_A0A1Q5MJR6, UP000189065_A0A1V2RME2, UP000189228_A0A1V3PLF0, UP000189464_A0A1S6IXX5, UP000190341_A0A1T5LZN9, UP000190814_A0A1T4VYJ5, UP000192901_A0A1Y6BID5, UP000192901_A0A1Y6BK88, UP000192901_A0A1Y6BL28, UP000192901_A0A1Y6BNP0, UP000192901_A0A1Y6BTB8, UP000192901_A0A1Y6BW77, UP000192901_A0A1Y6CCD5, UP000192901_A0A1Y6CEH3, UP000192901_A0A1Y6CJS6, UP000192901_A0A1Y6CM16, UP000192940_A0A1X7H349, UP000193489_A0A1X4GNT4, UP000193489_A0A1X4GT29, UP000193489_A0A1X4GYW7, UP000198215_A0A1C5GUT7, UP000198215_A0A1C5I1S4, UP000198282_A0A239PCW0, UP000198318_A0A239MDF1, UP000198568_A0A1H8ZCD0, UP000199020_A0A1C4L7F8, UP000199049_A0A1H1A2S4, UP000199063_A0A1G9S6G1, UP000199081_A0A1H7P2D8, UP000199084_A0A1H9W3U6, UP000199323_A0A1I2H8A9, UP000199326_A0A1G5CTF2, UP000199341_A0A1H0JWX8, UP000199404_A0A1I3TM70, UP000199404_A0A1I3ZHS8, UP000199404_A0A1I3ZIB7, UP000199511_A0A1I7HJE3, UP000199511_A0A1I7JGH2, UP000216732_A0A268SGH6, UP000217289_A0A250I6Y4, UP000218896_A0A2A2F903, UP000231916_A0A2M9JE49, UP000232807_A0A2N0FDD3, UP000237846_A0A2T0Q093, UP000237846_A0A2T0QEV3, UP000244044_A0A2T6E5N0, UP000244201_A0A2R4T656, UP000245020_A0A2U2AF96, UP000245020_A0A2U2AG75, UP000245790_A0A316G6I2, UP000247634_A0A2U9NV88, UP000248039_A0A2V4MTJ6, UP000248039_A0A2V4N5J0, UP000248559_A0A2W2M861, UP000248627_A0A2W2BYF6, UP000248627_A0A2W2C065, UP000248706_A0A328VCE6, UP000248706_A0A328VEF2, UP000250434_A0A344L4B7, UP000253094_A0A367FDG9, UP000253094_A0A367FKL9, UP000254438_A0A345ZIW9, UP000272729_A0A495XPE3, UP000280501_A0A3N4YRX3, UP000282152_A0A429UXT2, UP000282170_A0A494UM63, UP000284824_A0A438LZV2, UP000286976_A0A432XB38, UP000288197_A0A430A9U0, UP000291388_A0A4Q7ZZ53, UP000291388_A0A4V2G960, UP000294502_A0A4R4PM83, UP000294502_A0A4V2XK00, UP000294887_A0A4R1F385, UP000295124_A0A4R4ZVS8, UP000295345_A0A4R4TFY2, UP000295431_A0A4R4MV84, UP000295444_A0A4R6SDL2, UP000306317_A0A4S3KG57, UP000308705_A0A4U3MJ29, UP000308705_A0A4U3MNP3, UP000310616_A0A4S2UQ82, UP000316096_A0A543CLA1, UP000316603_A0A561T9D1, UP000316603_A0A561TQV8, UP000316603_A0A561TRG8, UP000318416_A0A561EL16, UP000318566_A0A542QRE5, UP000321484_A0A511Z126, UP000322530_A0A5A5TCJ2, UP000430345_A0A6I1MNK6, UP000477722_A0A6G4X8I6
GO:0042254	BP	p	ribosome biogenesis	0/15861	8671/10939944	6.511143756709266e-06	5	0	0.06018250174326374	0.05866524021413072	0.05395784831184969	6.28866266909757e-05
GO:0019346	BP	p	transsulfuration	0/15861	8687/10939944	6.549020175756874e-06	10	0	0.06053259348452079	0.05900650578972017	0.05426518117632146	6.318642326150396e-05
GO:0050667	BP	p	homocysteine metabolic process	0/15861	8690/10939944	6.556768891702375e-06	8	0	0.060604214866005056	0.05907632152398736	0.05432283026775418	6.319521883837858e-05
GO:0002949	BP	p	tRNA threonylcarbamoyladenosine modification	0/15861	8698/10939944	6.578438495892488e-06	11	0	0.060804507017534266	0.0592715641084946	0.054495784499973374	6.327211968525938e-05
GO:0070525	BP	p	tRNA threonylcarbamoyladenosine metabolic process	0/15861	8698/10939944	6.578438495892488e-06	7	0	0.060804507017534266	0.0592715641084946	0.054495784499973374	6.327211968525938e-05
GO:0015940	BP	p	pantothenate biosynthetic process	0/15861	8766/10939944	6.8232271336897764e-06	8	0	0.0630670883966946	0.06147710353054625	0.05650996712121873	6.555830394666799e-05
GO:0052646	BP	p	alditol phosphate metabolic process	0/15861	8807/10939944	7.02529871620308e-06	5	0	0.06493483603386507	0.06329776336721123	0.058155422772729094	6.722032715721021e-05
GO:0009200	BP	p	deoxyribonucleoside triphosphate metabolic process	1/15861	10529/10939944	7.967860350554063e-06	8	1	0.0736469332201712	0.0717902198022033	0.06594201226118543	7.608154258282149e-05	UP000285258_A0A423UK68
GO:0098542	BP	p	defense response to other organism	7/15861	18800/10939944	8.036692877873419e-06	5	7	0.074283152270184	0.0724103991286964	0.06650363356440255	7.661112844547647e-05	UP000000774_Q04EN0, UP000003645_A0A0D4CIG3, UP000004465_K1LV12, UP000027129_A0A062X792, UP000051412_A0A0R1XRF3, UP000051638_A0A0R2D4J2, UP000255417_A0A379C7G0
GO:0009408	BP	p	response to heat	1/15861	10552/10939944	8.053824356995717e-06	4	1	0.0744414985317114	0.07256475332136761	0.06663734272978256	7.661112844547647e-05	UP000001845_D5E4M0
GO:0002376	BP	p	immune system process	7/15861	18818/10939944	8.059198560778234e-06	1	7	0.07449117229727321	0.07261317476123157	0.06667374969331832	7.661112844547647e-05	UP000000774_Q04EN0, UP000003645_A0A0D4CIG3, UP000004465_K1LV12, UP000027129_A0A062X792, UP000051412_A0A0R1XRF3, UP000051638_A0A0R2D4J2, UP000255417_A0A379C7G0
GO:0006955	BP	p	immune response	7/15861	18818/10939944	8.059198560778234e-06	2	7	0.07449117229727321	0.07261317476123157	0.06667374969331832	7.661112844547647e-05	UP000000774_Q04EN0, UP000003645_A0A0D4CIG3, UP000004465_K1LV12, UP000027129_A0A062X792, UP000051412_A0A0R1XRF3, UP000051638_A0A0R2D4J2, UP000255417_A0A379C7G0
GO:0006952	BP	p	defense response	7/15861	18822/10939944	8.06476554987002e-06	3	7	0.0745426279774486	0.07266333319184562	0.06670367586297493	7.661112844547647e-05	UP000000774_Q04EN0, UP000003645_A0A0D4CIG3, UP000004465_K1LV12, UP000027129_A0A062X792, UP000051412_A0A0R1XRF3, UP000051638_A0A0R2D4J2, UP000255417_A0A379C7G0
GO:0051603	BP	p	proteolysis involved in cellular protein catabolic process	0/15861	8366/10939944	9.352459048723222e-06	6	0	0.08644477898734874	0.08426541897816482	0.07730742649674616	8.838934456784126e-05
GO:0009074	BP	p	aromatic amino acid family catabolic process	0/15861	8372/10939944	9.36293752687644e-06	5	0	0.08654163156091894	0.08435982980073399	0.07738467865963378	8.839798933699586e-05
GO:0046656	BP	p	folic acid biosynthetic process	0/15861	8410/10939944	9.455841563114616e-06	8	0	0.0874003435678684	0.08519689281246043	0.07814307467757918	8.918402404884529e-05
GO:0046655	BP	p	folic acid metabolic process	0/15861	8436/10939944	9.546316213673144e-06	7	0	0.08823660076298087	0.08601206712078935	0.07888121087358119	8.994556652699375e-05
GO:0009307	BP	p	DNA restriction-modification system	1/15861	10240/10939944	1.1273152012486436e-05	8	1	0.10419774405141212	0.10157081389908837	0.09307114301508801	0.00010532673617305386	UP000255417_A0A379C7G0
GO:0099046	BP	p	clearance of foreign intracellular nucleic acids	1/15861	10242/10939944	1.1281344672868476e-05	6	1	0.10427346881132332	0.1016446295614764	0.09312750027452926	0.00010532673617305386	UP000255417_A0A379C7G0
GO:0044355	BP	p	clearance of foreign intracellular DNA	1/15861	10242/10939944	1.1281344672868476e-05	7	1	0.10427346881132332	0.1016446295614764	0.09312750027452926	0.00010532673617305386	UP000255417_A0A379C7G0
GO:0006546	BP	p	glycine catabolic process	0/15861	8081/10939944	1.3551816337672102e-05	10	0	0.12525943840910322	0.12210152171315578	0.11178893296945717	0.00012588888282321934
GO:0009071	BP	p	serine family amino acid catabolic process	0/15861	8119/10939944	1.3628443861036696e-05	9	0	0.12596770660756218	0.12279193375644168	0.11240740496583067	0.0001264736010116086
GO:0006072	BP	p	glycerol-3-phosphate metabolic process	0/15861	8221/10939944	1.4166725752064561e-05	6	0	0.13094304612633273	0.127641839951114	0.11679048710002024	0.00013094304612633274
GO:0034645	BP	p	cellular macromolecule biosynthetic process	423/15861	356213/10939944	1.8826794831182492e-05	5	423	0.17401606462461977	0.16962894423815936	0.15513278940894373	0.00017332277353049777	UP000000270_A8HVN8, UP000000417_Q67QD7, UP000000428_Q827S2, UP000000482_K4LGX2, UP000000492_F8E3G1, UP000000537_Q5E464, UP000000537_Q5E7Z8, UP000000586_Q8DR59, UP000000594_A0A2P0HE90, UP000000639_A1T012, UP000000684_Q07WS7, UP000000774_Q04HQ6, UP000000799_O69302, UP000001192_B2JS34, UP000001361_B8DQU3, UP000001399_E3I0F1, UP000001476_C4Z5A6, UP000001550_E1TDT3, UP000001556_A4J7S4, UP000001626_D9TSB0, UP000001651_Q03D46, UP000001845_D5E4M0, UP000002011_C6W6R9, UP000002156_B0KD85, UP000002357_E2PV58, UP000002407_A7I007, UP000002493_Q87LA3, UP000002493_Q87MQ2, UP000002608_A8H012, UP000002713_Q31IV0, UP000002805_B5HGT1, UP000002967_I0XBR0, UP000003022_F3NKZ7, UP000003627_F9RB03, UP000003959_F4XYZ8, UP000004217_G2G5D8, UP000004263_Q1N2F3, UP000004374_I1E095, UP000004528_C5RA89, UP000004602_D4CNL3, UP000004931_A0YGK8, UP000005332_G4CXK4, UP000005744_I3CFN7, UP000005763_D9VK63, UP000006054_I4ANK3, UP000006056_I3ZES4, UP000006633_D7A2F7, UP000006683_E1SN23, UP000006854_F2RCM9, UP000007076_E4N656, UP000007076_E4N7R6, UP000007271_J2ZK91, UP000007332_J9W267, UP000007347_K0NCL2, UP000007471_E8TM47, UP000007803_E0UPU6, UP000008129_F2I5E0, UP000008186_Q8EA81, UP000008707_E1V5N6, UP000008804_D4K0M3, UP000008838_B2GJD7, UP000009100_B7VI95, UP000009100_B7VL96, UP000009226_F6B6U9, UP000009877_M2XD31, UP000009879_K9AV44, UP000009879_K9B3V7, UP000010380_K9RFF6, UP000010420_L1Q335, UP000010477_K9V0L8, UP000011724_M1WJ91, UP000011732_M3CZJ8, UP000011757_M1FC50, UP000011866_M5DVK8, UP000013097_N9XRS4, UP000014390_S3C7B1, UP000014539_S3XEZ1, UP000014539_S3YMX4, UP000014568_S3PP85, UP000014977_S7TLS7, UP000015423_S5URD5, UP000015813_T0P6L6, UP000017971_V6JK91, UP000018843_W1TM52, UP000019102_W4VL16, UP000019277_W7ID88, UP000019426_W6SEM2, UP000019482_W6N5Z4, UP000020060_A0A022M7K1, UP000023795_L2F912, UP000027178_A0A066Z560, UP000027178_A0A066Z9V5, UP000027249_A0A060B5W2, UP000027341_A0A066ZU09, UP000027341_A0A066ZWC6, UP000028700_A0A081BHI7, UP000029060_A0A087BGC1, UP000029082_A0A087BZZ3, UP000029247_A0A088QWF7, UP000029482_A0A089YUA7, UP000029541_A0A0K2DX89, UP000030341_A0A0A7EC64, UP000030982_A0A0B2AM24, UP000031523_A0A0B5F7L9, UP000031584_A0A0C2AXA5, UP000031838_A0A0B6SF76, UP000032458_A0A0D7CML7, UP000032749_R4YJJ6, UP000033449_A0A0F5ARE6, UP000033484_A0A0F4K118, UP000033511_A0A0F4PA03, UP000033585_A0A0F4P9Q9, UP000033633_A0A0F5VDV1, UP000034196_A0A1J4NVU5, UP000034786_A0A0M2GQN2, UP000034895_A0A0M2VIU0, UP000035366_A0A0G3AK63, UP000035548_A0A0G3HFP3, UP000035653_A0A0G3UGB1, UP000035720_A0A077MG65, UP000035860_A0A066UE42, UP000035932_A0A0J6XPR7, UP000035963_A0A0J1FMI3, UP000036225_A0A0H4LAQ5, UP000037251_A0A0L8L2F0, UP000037395_A0A1E7NE51, UP000037530_A0A0M0HWB7, UP000037687_A0A0M8VCG1, UP000037702_A0A0M8XEH2, UP000037738_A0A0M9ZMZ6, UP000037773_A0A0M8QCP3, UP000050261_A0A0P7DYH1, UP000050261_A0A0P7E436, UP000050414_A0A0Q0JKY7, UP000050488_A0A0Q0YX69, UP000051177_A0A0Q9A7B2, UP000051412_A0A0R1XIJ7, UP000051518_A0A0Q9ZJ82, UP000051555_A0A0Q8LEY5, UP000051621_A0A0R1M654, UP000051639_A0A0R2GXX2, UP000051733_A0A0R2A0H9, UP000051790_A0A0R1Q5L0, UP000051826_A0A0Q5NX69, UP000052945_A0A0X3XKD5, UP000053024_A0A124I3T1, UP000053031_F7RZR3, UP000053086_A0A0W7YGQ2, UP000053271_A0A101QW42, UP000053420_A0A0X3W4L3, UP000053420_A0A0X3X0X2, UP000053431_A0A117RVG8, UP000054024_A0A124GXN4, UP000054457_A0A0X3TVG0, UP000054457_A0A0X3U761, UP000054731_A0A1D2IBH6, UP000054804_A0A0W7WU72, UP000054804_A0A0W7WZC7, UP000054804_A0A0W7X175, UP000061018_A0A0K2AND3, UP000061457_A0A0S2JXG7, UP000063387_A0A109UKP3, UP000065745_A0A0T7BR08, UP000069771_A0A140DTB8, UP000069912_A0A0X8FAY5, UP000076574_A0A163Z6R8, UP000076852_A0A161HZC8, UP000077074_A0A176L597, UP000077381_A0A177HT53, UP000077875_A0A172YJG1, UP000078116_A0A1A9NBE1, UP000078292_A0A1B7M3D5, UP000078532_A0A1B7LF64, UP000091979_A0A1B7XH92, UP000092616_A0A1B8QK28, UP000092671_A0A1B8PK58, UP000092671_A0A1B8PKK7, UP000092728_A0A1A7QEI2, UP000093256_A0A1B9EN34, UP000094094_A0A1D7VJF2, UP000094291_A0A1E2VC86, UP000094479_A0A1B6AFJ4, UP000094714_A0A1D7ZV76, UP000094714_A0A1D7ZWU9, UP000095403_A0A1K2FLS3, UP000095594_A0A173Y030, UP000095705_A0A1E5PNQ6, UP000177820_A0A1D8RWQ0, UP000179615_A0A1S2DF59, UP000179786_A0A1S1MUX0, UP000181951_A0A1H8K1G0, UP000182427_A0A1G7JNP4, UP000182652_A0A1H4K4Q8, UP000183487_A0A1H1HJY3, UP000184111_A0A1M7QR69, UP000184322_A0A1L4FSP2, UP000184526_A0A1M5XZA1, UP000184608_A0A1M5YN83, UP000184869_A0A1M4N5I3, UP000185151_A0A1N6IRF2, UP000185491_A0A1L7D0P7, UP000185639_A0A1N7NNL0, UP000185721_A0A1Q4Y889, UP000185813_A0A1Q5KL23, UP000185893_A0A1Q4VK91, UP000186182_A0A1Q8IQJ0, UP000186200_A0A1Q5MLL3, UP000186318_A0A1Q5GJJ7, UP000186341_A0A1U7NIU1, UP000186379_A0A1Q4WCB8, UP000186398_A0A1Q5K5I6, UP000186455_A0A1Q4V449, UP000186455_A0A1Q4VAY0, UP000186791_A0A1Q6CFT6, UP000186806_A0A1Q8TC92, UP000186952_A0A1Q4YBC5, UP000187327_A0A1P8R7E9, UP000187499_A0A1P8Q178, UP000187499_A0A1P8Q4E0, UP000187499_A0A1P8Q4V5, UP000187851_A0A1P8Y3P7, UP000188219_A0A1Q2M326, UP000188219_A0A1Q2M861, UP000188604_A0A1U9KRT6, UP000189065_A0A1V2RTW7, UP000190064_A0A1T1H873, UP000190539_A0A1V4ADM6, UP000191040_A0A1T4YZJ3, UP000191094_A0A1T0CB68, UP000191418_A0A1V4T3M5, UP000192418_A0A1W2E3V9, UP000192467_A0A1V9K5X1, UP000192930_A0A1X7E123, UP000193489_A0A1X4H3G9, UP000194457_A0A240URI2, UP000194841_A0A244CPD4, UP000194841_A0A244CUC6, UP000195433_A0A1W6WD40, UP000195755_A0A1Z2L9Z2, UP000196089_A0A1Y4RUV2, UP000196125_A0A1Y6J265, UP000196278_A0A1Y4JZM8, UP000196330_A0A1Y4MFK0, UP000196331_A0A1R4I1H7, UP000198141_A0A212TFH3, UP000198568_A0A1H9M1Q3, UP000198616_A0A1G5EKG2, UP000198641_A0A1G7TQP0, UP000198643_A0A1I2TQX7, UP000198889_A0A1G4PT48, UP000198913_A0A1I7CKA8, UP000198948_A0A1H9TUG0, UP000199063_A0A1G9Y1L7, UP000199065_A0A1I2UIM3, UP000199127_A0A1G9HCS4, UP000199127_A0A1G9JEA3, UP000199155_A0A1G8XD51, UP000199297_A0A1H7QJI8, UP000199323_A0A1I2CAR7, UP000199326_A0A1G5K6M8, UP000199341_A0A1H0QFL7, UP000199511_A0A1I7HXP2, UP000199527_A0A1G8K744, UP000199681_A0A1I2YGK2, UP000199767_A0A221R9B4, UP000199786_A0A1Y4U2K9, UP000202440_A0A222FKH0, UP000215844_A0A267TJG1, UP000217148_A0A249SS57, UP000217182_A0A250B243, UP000217676_A0A169N5N8, UP000218225_A0A285Q5J7, UP000218573_A0A2A3AHZ2, UP000218621_A0A1Z4NIJ2, UP000218890_A0A0X8X7E2, UP000219993_A0A291PBX0, UP000221653_A0A2A9DLW5, UP000229757_A0A2K8KS57, UP000231274_A0A2G5IXE7, UP000231916_A0A2M9J211, UP000232070_A0A2M9IP76, UP000232222_A0A2K8NRL1, UP000232561_A0A2N0JLM3, UP000232579_A0A2N0GCW8, UP000232807_A0A2N0FBM6, UP000232807_A0A2N0FCQ5, UP000232832_A0A2N0IND6, UP000233605_A0A2N0WLV1, UP000233739_A0A2N3UX96, UP000234289_A0A2A3X3T3, UP000234529_A0A2I2A382, UP000235547_A0A2N7UI49, UP000235640_A0A2N7CYY9, UP000235777_A0A2N7X6U6, UP000236176_A0A2I8DKD9, UP000236956_A0A2S4XK28, UP000237298_A0A2I0MYC6, UP000237414_A0A2S4Z594, UP000239175_A0A2H5AUX4, UP000239175_A0A2H5B1Q9, UP000239598_A0A2S0IIE7, UP000239972_A0A2S8WLK2, UP000240535_A0A2P8R210, UP000240636_A0A2P8EI03, UP000244044_A0A2T6EC28, UP000244162_A0A2T5G2V5, UP000244201_A0A2R4SYJ3, UP000244904_A0A2R8APL8, UP000244905_A0A2V1II79, UP000245020_A0A2U2AFL4, UP000245938_A0A2U3AMH0, UP000245992_A0A2T7SX54, UP000247426_A0A2Z6U3R2, UP000247634_A0A2U9NXH0, UP000247792_A0A318IQC1, UP000248039_A0A2V4NLQ6, UP000248559_A0A2W2M601, UP000248745_A0A2W2AJJ1, UP000250268_A0A2Z4USG8, UP000252558_A0A368NI75, UP000253031_A0A367HQ74, UP000253204_A0A368U694, UP000253204_A0A368U9Y6, UP000253509_A0A366IP17, UP000253741_A0A370BA96, UP000253868_A0A345HJK1, UP000254326_A0A370U549, UP000254326_A0A370U9A3, UP000254425_A0A345XL72, UP000254875_A0A370N5T0, UP000254920_A0A381DLJ7, UP000256253_A0A3D9UIY9, UP000256542_A0A3E0DGH1, UP000256899_A0A3E0U273, UP000262191_A0A373LME5, UP000263171_A0A373A8D6, UP000265325_A0A2P2GSF2, UP000265419_A0A399J9J8, UP000265971_A0A386E4B5, UP000266369_A0A396U2I1, UP000266676_A0A396Q6F1, UP000267187_A0A3M0A0X9, UP000269041_A0A427U7P1, UP000269043_A0A3Q8UYS8, UP000269692_A0A3L7AKD8, UP000269935_A0A3L8IUI8, UP000270616_A0A3N3ZTL3, UP000273119_A0A496PIQ1, UP000275281_A0A3N5XXU3, UP000276324_A0A498BSE3, UP000279998_A0A3N1KPJ6, UP000279998_A0A3N1L9I0, UP000280586_A0A386PKH6, UP000280792_A0A3P3VHL3, UP000281028_A0A433W9A9, UP000281409_A0A3N6GPF0, UP000281474_A0A3L8PVR8, UP000281491_A0A3A9SLL5, UP000281963_A0A3N6CLT0, UP000282125_A0A3P3DJV1, UP000282152_A0A3R9YBV1, UP000282170_A0A494UX18, UP000282818_A0A437Q5R4, UP000283087_A0A430KNJ6, UP000283255_A0A418YH34, UP000285278_A0A418Q8Z1, UP000286482_A0A420E7F1, UP000286976_A0A432X7J4, UP000287470_A0A430FP60, UP000287996_A0A432ZLV3, UP000287996_A0A432ZQI1, UP000288405_A0A432WBF7, UP000288892_A0A444JEB0, UP000290974_A0A1Z4RIC7, UP000292452_A0A4Q9HVH5, UP000293662_A0A4Q6IRC3, UP000294039_A0A4Q4BVF5, UP000294502_A0A4R4PD04, UP000294823_A0A4R4HCX1, UP000295325_A0A4R7KAA0, UP000295345_A0A4V2Y482, UP000295370_A0A4V6Q3P7, UP000305675_A0A4V5NY32, UP000305739_A0A4U1H540, UP000307332_A0A4S2TJB8, UP000308697_A0A4U0MMH3, UP000308705_A0A4U3MBS4, UP000310616_A0A4S2UYG4, UP000316365_A0A558NJK7, UP000316603_A0A561TNV5, UP000316806_A0A516R468, UP000317204_A0A553LA46, UP000317474_A0A510TMT9, UP000318297_A0A561E400, UP000318416_A0A561EZF9, UP000318566_A0A542PZS5, UP000320653_A0A561QRE5, UP000325957_A0A5J5L0T6, UP000326179_A0A5Q0LKN8, UP000326336_A0A5N5RD96, UP000326336_A0A5N5RH10, UP000326944_A0A5P8NYT2, UP000366051_A0A5Q2N011, UP000366051_A0A5Q2N6C1, UP000410647_A0A5Q4T3I8, UP000419138_A0A646KD72, UP000431352_A0A652KYA5, UP000438699_A0A6N6N6N1, UP000442707_A0A6H9V9N5, UP000450000_A0A6N7KM14, UP000463883_A0A6P1MH13, UP000472955_A0A6B3AWX8, UP000473531_A0A6L7GB98, UP000473531_A0A6L7GJV6, UP000473968_A0A6L9M0Y3, UP000478642_A0A6B2S0R6, UP000501179_A0A6G9H666, UP000501466_A0A6F8PKK1, UP000501602_A0A6H1UJG4, UP000501663_A0A6H0CIW7, UP000501726_A0A6F8PXD7, UP000501730_A0A6H1Y324, UP000502343_A0A6G8C4T3
GO:0009225	BP	p	nucleotide-sugar metabolic process	16/15861	28042/10939944	1.9030355915112248e-05	6	16	0.17589757972338252	0.17146302444483313	0.1567911023846098	0.00017502246738645025	UP000001192_B2JS34, UP000001550_E1TDT3, UP000006056_I3ZES4, UP000031838_A0A0B6SF76, UP000035963_A0A0J1FMI3, UP000051826_A0A0Q5NX69, UP000076852_A0A161HZC8, UP000078116_A0A1A9NBE1, UP000182427_A0A1G7JNP4, UP000183487_A0A1H1HJY3, UP000185151_A0A1N6IRF2, UP000186182_A0A1Q8IQJ0, UP000188604_A0A1U9KRT6, UP000235777_A0A2N7X6U6, UP000247792_A0A318IQC1, UP000254875_A0A370N5T0
GO:1902600	BP	p	proton transmembrane transport	0/15861	7805/10939944	1.969081088783314e-05	8	0	0.18200216503624173	0.17741370700891623	0.1622129000939694	0.00018091666504596593
GO:0098660	BP	p	inorganic ion transmembrane transport	4/15861	14100/10939944	2.0396912639643463e-05	6	4	0.18852866352822453	0.1837756658956152	0.1680093694127432	0.000187218136572219	UP000018869_W2EJT5, UP000199341_A0A1H0R0V9, UP000265742_A0A3A1U469, UP000286861_A0A429A5H4
GO:0030258	BP	p	lipid modification	0/15861	7946/10939944	2.0418507462853297e-05	5	0	0.18872826447915303	0.18397023470538557	0.16816682746405975	0.00018723042111027085
GO:0009113	BP	p	purine nucleobase biosynthetic process	0/15861	8012/10939944	2.12351408151087e-05	8	0	0.19627640655404974	0.19132808051052055	0.1747652089083446	0.00019356647589156777
GO:0071265	BP	p	L-methionine biosynthetic process	0/15861	8025/10939944	2.1434198479249432e-05	11	0	0.1981162965437025	0.19312158501904053	0.17638201928574357	0.00019518846950118473
GO:0009233	BP	p	menaquinone metabolic process	1/15861	9811/10939944	2.412523415976115e-05	5	1	0.22298953933867233	0.2173677482924812	0.19845417619819522	0.0002188317363480592	UP000014568_S3MUR3
GO:0009234	BP	p	menaquinone biosynthetic process	1/15861	9811/10939944	2.412523415976115e-05	6	1	0.22298953933867233	0.2173677482924812	0.19845417619819522	0.0002188317363480592	UP000014568_S3MUR3
GO:0009143	BP	p	nucleoside triphosphate catabolic process	0/15861	7561/10939944	2.8664370346239965e-05	8	0	0.264944775110296	0.25826525028205727	0.23562112424609252	0.00025873513194364845
GO:0006085	BP	p	acetyl-CoA biosynthetic process	0/15861	7622/10939944	2.8964002111387433e-05	12	0	0.26771427151555405	0.2609649248914601	0.23802616935138193	0.00026093008919644644
GO:0032784	BP	p	regulation of DNA-templated transcription, elongation	0/15861	7777/10939944	3.1400140977614935e-05	10	0	0.29023150305609485	0.2829144743289075	0.2579835582720843	0.0002823263648405592
GO:0019323	BP	p	pentose catabolic process	0/15861	7786/10939944	3.16204330030096e-05	6	0	0.2922676622468177	0.2848992998941115	0.2597618571197239	0.000284030769919162
GO:0009221	BP	p	pyrimidine deoxyribonucleotide biosynthetic process	1/15861	9482/10939944	3.329674488223791e-05	11	1	0.307761812946525	0.3000028274375475	0.2734328689729377	0.0002982188109946948	UP000285258_A0A423UK68
GO:0046385	BP	p	deoxyribose phosphate biosynthetic process	1/15861	9488/10939944	3.338480799600915e-05	6	1	0.3085757803071126	0.30079627386054664	0.2741226584552311	0.0002984291879179038	UP000285258_A0A423UK68
GO:0009265	BP	p	2'-deoxyribonucleotide biosynthetic process	1/15861	9488/10939944	3.338480799600915e-05	10	1	0.3085757803071126	0.30079627386054664	0.2741226584552311	0.0002984291879179038	UP000285258_A0A423UK68
GO:0009219	BP	p	pyrimidine deoxyribonucleotide metabolic process	1/15861	9494/10939944	3.3476239261709745e-05	10	1	0.3094208794959832	0.30162006724705887	0.2748064480993753	0.0002989573714937035	UP000285258_A0A423UK68
GO:1901575	BP	p	organic substance catabolic process	275/15861	241032/10939944	3.404645361635362e-05	3	275	0.3146913707759565	0.3067576841295396	0.2794532912830305	0.0003037561493976414	UP000000428_Q82K33, UP000000492_F8E1Z1, UP000000517_C9RR38, UP000000580_Q743Z3, UP000000849_D5UDE7, UP000000849_D5UGI0, UP000000849_D5UGI1, UP000000849_D5UGI2, UP000000849_D5UI30, UP000000849_D5UKD5, UP000000849_D5UL25, UP000001010_Q8P8Z4, UP000001213_D5USD2, UP000001351_Q08WF8, UP000001551_E6U4D5, UP000001872_B4U608, UP000001908_D9SZ92, UP000002145_A3DBI3, UP000002145_Q06853, UP000002213_C6WEM5, UP000002213_C6WIK2, UP000003022_F3NGI4, UP000003959_F4XM57, UP000003959_F4XWV7, UP000004217_G2GDC0, UP000004263_Q1N4V7, UP000004263_Q1N6E2, UP000005444_G8PD05, UP000006728_A4F6S0, UP000007076_E4NJJ4, UP000007332_J9VY41, UP000008308_F4F343, UP000008308_F4F7C4, UP000008308_F4FB94, UP000008308_F4FBX0, UP000008707_E1V9N9, UP000010380_K9RJE6, UP000010420_L1QQ82, UP000010797_L0F4M9, UP000013968_R4T3B3, UP000013968_R4TE07, UP000018028_V9GDE2, UP000018028_V9GEI2, UP000018869_W2EWX8, UP000018869_W2EX08, UP000018869_W2F0S2, UP000019918_A0A014NLL1, UP000023795_L2F5Z2, UP000027987_A0A075K0K2, UP000028636_A0A085EGU2, UP000029482_A0A089WZJ1, UP000029508_A0A089HZN4, UP000029541_A0A0K2DVY7, UP000029833_A0A0A0B705, UP000032221_A0A0D1KZA0, UP000033484_A0A0F4JD87, UP000034076_A0A0M2NJC3, UP000034196_A0A1J4NNY8, UP000034786_A0A0M2GFR0, UP000034786_A0A0M2GPF5, UP000036176_A0A0J6WDF5, UP000037251_A0A0L8LAT5, UP000037687_A0A0N0SY52, UP000037738_A0A0M9ZJ82, UP000037738_A0A0M9ZUG8, UP000050805_A0A0Q9EQT6, UP000051139_A0A0R2L2N2, UP000051177_A0A0Q9A507, UP000051177_A0A0Q9ANF2, UP000051430_A0A0Q8F4V7, UP000051451_A0A0R1VEU9, UP000051518_A0A0Q9ZSY2, UP000051576_A0A0R2BYI1, UP000051621_A0A0R1M7T6, UP000051733_A0A0R2A246, UP000051999_A0A0R1RJK1, UP000052945_A0A0X3XL78, UP000053024_A0A101T9T1, UP000054319_A0A0V8SFL7, UP000054319_A0A0V8SMW4, UP000057134_A0A0N9XQR0, UP000057790_A0A0X8WV93, UP000061018_A0A0K2ARG3, UP000070146_A0A132T6M0, UP000070620_A0A136PWG8, UP000070620_A0A136PZ75, UP000077545_A0A1A9T504, UP000078224_A0A1B7JHJ7, UP000092232_A0A1A3PL07, UP000094291_A0A1E2V7J0, UP000095403_A0A1K2FQA3, UP000095403_A0A1K2G219, UP000178198_A0A1D9PDZ8, UP000179615_A0A1S2DA52, UP000181951_A0A1H8SEF1, UP000181951_A0A1H8UUQ1, UP000181951_A0A1H8V3R0, UP000182005_A0A1K1QVF9, UP000183461_A0A1K1LJL9, UP000183461_A0A1K1MKR8, UP000183461_A0A1K1MUF3, UP000183461_A0A1K1PCY1, UP000183461_A0A1K1PDE5, UP000183461_A0A1K1PF18, UP000184030_A0A1M6YGE9, UP000184111_A0A1M7MQN5, UP000184111_A0A1M7QLV6, UP000184111_A0A1M7QNW9, UP000184111_A0A1M7QUA4, UP000185596_A0A1Q8CWC8, UP000185721_A0A1Q4Y7S0, UP000185813_A0A1Q5L3C6, UP000186096_A0A1N6VAZ5, UP000186096_A0A1N7FXW1, UP000186096_A0A1N7GB62, UP000186096_A0A1N7GTG1, UP000186096_A0A1N7H1F2, UP000186096_A0A1N7HJP9, UP000186096_A0A1N7HJZ3, UP000186200_A0A1Q5MJR6, UP000186292_A0A1N7J6Y3, UP000186609_A0A1P8JSY9, UP000189065_A0A1V2RME2, UP000189065_A0A1V2RNB4, UP000189228_A0A1V3PLF0, UP000189464_A0A1S6IXX5, UP000190341_A0A1T5LZN9, UP000190814_A0A1T4VYJ5, UP000192411_A0A1X0JQC4, UP000192901_A0A1Y6BBT1, UP000192901_A0A1Y6BDE9, UP000192901_A0A1Y6BHP3, UP000192901_A0A1Y6BID5, UP000192901_A0A1Y6BK88, UP000192901_A0A1Y6BL28, UP000192901_A0A1Y6BNP0, UP000192901_A0A1Y6BTB8, UP000192901_A0A1Y6BW77, UP000192901_A0A1Y6C6T8, UP000192901_A0A1Y6CCD5, UP000192901_A0A1Y6CEH3, UP000192901_A0A1Y6CIB6, UP000192901_A0A1Y6CJS6, UP000192901_A0A1Y6CM16, UP000192901_A0A1Y6CNS2, UP000192940_A0A1X7H349, UP000193387_A0A1X2C920, UP000193489_A0A1X4GNT4, UP000193489_A0A1X4GT29, UP000193489_A0A1X4GYW7, UP000195713_A0A1Y4S295, UP000196125_A0A1Y6IU10, UP000198215_A0A1C5GUT7, UP000198215_A0A1C5I1S4, UP000198215_A0A1C5JD36, UP000198215_A0A1C5K0W8, UP000198251_A0A1C5GE60, UP000198253_A0A1C4Z508, UP000198282_A0A239PCW0, UP000198318_A0A239MDF1, UP000198374_A0A1Z5IAF3, UP000198568_A0A1H8ZCD0, UP000198568_A0A1H9UCH6, UP000198643_A0A1I2NJK4, UP000199020_A0A1C4L7F8, UP000199049_A0A1H1A2S4, UP000199063_A0A1G9S6G1, UP000199081_A0A1H7P2D8, UP000199084_A0A1H9W3U6, UP000199323_A0A1I2H8A9, UP000199326_A0A1G5CTF2, UP000199341_A0A1H0JWX8, UP000199398_A0A1I5G4C0, UP000199404_A0A1I3TM70, UP000199404_A0A1I3ZHS8, UP000199404_A0A1I3ZIB7, UP000199511_A0A1I7HBH4, UP000199511_A0A1I7HJE3, UP000199511_A0A1I7JGH2, UP000215509_A0A229UN99, UP000216732_A0A268SGH6, UP000217289_A0A250I6Y4, UP000218896_A0A2A2F903, UP000231916_A0A2M9JE49, UP000232070_A0A2M9ICF3, UP000232807_A0A2N0FDD3, UP000233534_A0A2K9E900, UP000237846_A0A2T0Q093, UP000237846_A0A2T0QEV3, UP000239203_A0A2S6GEA1, UP000239858_A0A2T0Y801, UP000244044_A0A2T6E5N0, UP000244201_A0A2R4T656, UP000245020_A0A2U2AF96, UP000245020_A0A2U2AG75, UP000245790_A0A316G6I2, UP000246635_A0A2V2YM96, UP000247634_A0A2U9NV88, UP000247892_A0A318LFU5, UP000248039_A0A2V4MTJ6, UP000248039_A0A2V4N5J0, UP000248039_A0A2V4PMB2, UP000248559_A0A2W2M861, UP000248627_A0A2W2BK45, UP000248627_A0A2W2BYF6, UP000248627_A0A2W2C065, UP000248706_A0A328VCE6, UP000248706_A0A328VEF2, UP000248749_A0A2W2BY06, UP000248749_A0A2W2D969, UP000249915_A0A2V4B775, UP000250434_A0A344L4B7, UP000251619_A0A329LA96, UP000253090_A0A369BL79, UP000253094_A0A367FDG9, UP000253094_A0A367FKL9, UP000253741_A0A370BGC9, UP000253868_A0A345HZJ7, UP000254438_A0A345ZIW9, UP000266677_A0A3A4K445, UP000267180_A0A433REY5, UP000270678_A0A3S9V6A7, UP000272729_A0A495XPE3, UP000280501_A0A3N4YRX3, UP000281726_A0A3A9ZB30, UP000281726_A0A3A9ZMX3, UP000282152_A0A429UXT2, UP000282170_A0A494UM63, UP000284824_A0A438LZV2, UP000286976_A0A432XB38, UP000288197_A0A430A9U0, UP000291388_A0A4Q7ZZ53, UP000291388_A0A4Q8A0Q0, UP000291388_A0A4Q8A3F8, UP000291388_A0A4V2G960, UP000294502_A0A4R4NG13, UP000294502_A0A4R4PCP8, UP000294502_A0A4R4PM83, UP000294502_A0A4V2XK00, UP000294887_A0A4R1F385, UP000294911_A0A4R2R2G5, UP000295124_A0A4R4ZVS8, UP000295345_A0A4R4T761, UP000295345_A0A4R4TFY2, UP000295370_A0A4R7MJ12, UP000295431_A0A4R4MV84, UP000295444_A0A4R6SDL2, UP000305739_A0A4U1HH97, UP000306317_A0A4S3KG57, UP000306888_A0A4S2DIZ7, UP000308705_A0A4U3LZ65, UP000308705_A0A4U3MJ29, UP000308705_A0A4U3MNP3, UP000310616_A0A4S2UQ82, UP000316096_A0A543CLA1, UP000316603_A0A561T9D1, UP000316603_A0A561TQV8, UP000316603_A0A561TRG8, UP000316770_A0A518J029, UP000316770_A0A518J036, UP000317977_A0A5C6ET65, UP000318416_A0A561EL16, UP000318566_A0A542QRE5, UP000321484_A0A511Z126, UP000322530_A0A5A5TCJ2, UP000322530_A0A5A5TFV5, UP000322699_A0A5B1CIC7, UP000324479_A0A5M6DL66, UP000334990_A0A5M3VUJ1, UP000432464_A0A6I3KPB3, UP000441717_A0A6N7IP78, UP000460272_A0A6P2BPM8, UP000460272_A0A6P2C8J4, UP000476064_A0A6C0G4J8, UP000477722_A0A6G4X8I6
GO:0009059	BP	p	macromolecule biosynthetic process	546/15861	446356/10939944	3.4858130030509144e-05	4	546	0.32219369587199603	0.314070868048035	0.28608067316038854	0.0003106978745149431	UP000000270_A8HVN8, UP000000417_Q67QD7, UP000000428_Q827S2, UP000000482_K4LGX2, UP000000492_F8E3G1, UP000000517_C9RLJ9, UP000000537_Q5E464, UP000000537_Q5E7Z8, UP000000545_Q4JUI8, UP000000586_Q8DR59, UP000000594_A0A2P0HE90, UP000000639_A1T012, UP000000684_Q07WS7, UP000000774_Q04HQ6, UP000000799_O69302, UP000001192_B2JS34, UP000001361_B8DQU3, UP000001399_E3I0F1, UP000001476_C4Z5A6, UP000001512_C6X302, UP000001550_E1TDT3, UP000001556_A4J7S4, UP000001626_D9TSB0, UP000001651_Q03D46, UP000001845_D5E4M0, UP000002007_A9WNB2, UP000002011_C6W6R9, UP000002156_B0KD85, UP000002357_E2PV58, UP000002407_A7I007, UP000002493_Q87LA3, UP000002493_Q87MQ2, UP000002608_A8H012, UP000002713_Q31IV0, UP000002805_B5HGT1, UP000002967_I0XBR0, UP000003022_F3NKZ7, UP000003627_F9RB03, UP000003959_F4XYZ8, UP000004210_I4VQ39, UP000004217_G2G5D8, UP000004263_Q1N2F3, UP000004374_I1E095, UP000004528_C5RA89, UP000004602_D4CNL3, UP000004931_A0YGK8, UP000005332_G4CXK4, UP000005744_I3CFN7, UP000005763_D9VK63, UP000006054_I4ANK3, UP000006056_I3ZES4, UP000006633_D7A2F7, UP000006683_E1SN23, UP000006854_F2RCM9, UP000007076_E4N656, UP000007076_E4N7R6, UP000007271_J2ZK91, UP000007332_J9W267, UP000007347_K0NCL2, UP000007471_E8TM47, UP000007803_E0UPU6, UP000008129_F2I5E0, UP000008186_Q8EA81, UP000008707_E1V5N6, UP000008804_D4K0M3, UP000008838_B2GJD7, UP000009100_B7VI95, UP000009100_B7VL96, UP000009226_F6B6U9, UP000009877_M2XD31, UP000009879_K9AV44, UP000009879_K9B3V7, UP000010380_K9RFF6, UP000010420_L1Q335, UP000010477_K9V0L8, UP000011058_I0K9Q9, UP000011724_M1WJ91, UP000011732_M3CZJ8, UP000011757_M1FC50, UP000011866_M5DVK8, UP000013097_N9XRS4, UP000014390_S3C7B1, UP000014539_S3XEZ1, UP000014539_S3YMX4, UP000014568_S3PP85, UP000014977_S7TLS7, UP000015423_S5URD5, UP000015813_T0P6L6, UP000017152_U7L5K6, UP000017971_V6JK91, UP000018843_W1TM52, UP000019102_W4VL16, UP000019277_W7ID88, UP000019426_W6SEM2, UP000019482_W6N5Z4, UP000020060_A0A022M7K1, UP000023772_X5DJB3, UP000023795_L2F912, UP000027178_A0A066Z560, UP000027178_A0A066Z9V5, UP000027249_A0A060B5W2, UP000027341_A0A066ZU09, UP000027341_A0A066ZWC6, UP000028700_A0A081BHI7, UP000028883_W0Z5P9, UP000028923_A0A086DZQ3, UP000029060_A0A087BGC1, UP000029082_A0A087BZZ3, UP000029247_A0A088QWF7, UP000029482_A0A089YUA7, UP000029541_A0A0K2DX89, UP000029864_A0A099J1Y3, UP000030341_A0A0A7EC64, UP000030982_A0A0B2AM24, UP000031523_A0A0B5F7L9, UP000031584_A0A0C2AXA5, UP000031838_A0A0B6SF76, UP000032458_A0A0D7CML7, UP000032749_R4YJJ6, UP000033449_A0A0F5ARE6, UP000033484_A0A0F4K118, UP000033511_A0A0F4PA03, UP000033585_A0A0F4P9Q9, UP000033633_A0A0F5VDV1, UP000034196_A0A1J4NVU5, UP000034786_A0A0M2GQN2, UP000034895_A0A0M2VIU0, UP000035366_A0A0G3AK63, UP000035548_A0A0G3HFP3, UP000035653_A0A0G3UGB1, UP000035720_A0A077MG65, UP000035720_A0A077MH11, UP000035860_A0A066UE42, UP000035932_A0A0J6XPR7, UP000035932_A0A0J7AKQ6, UP000035963_A0A0J1FMI3, UP000036176_A0A0J6Z6A5, UP000036225_A0A0H4LAQ5, UP000037251_A0A0L8L2F0, UP000037395_A0A1E7NE51, UP000037530_A0A0M0HWB7, UP000037687_A0A0M8VCG1, UP000037702_A0A0M8XEH2, UP000037738_A0A0M9ZMZ6, UP000037773_A0A0M8QCP3, UP000050261_A0A0P7DYH1, UP000050261_A0A0P7E436, UP000050414_A0A0Q0JKY7, UP000050488_A0A0Q0YX69, UP000050821_A0A0Q4VD17, UP000050886_A0A0Q8PUX1, UP000050966_A0A0Q5LZP5, UP000051073_A0A0Q8C9C7, UP000051097_A0A0Q4E984, UP000051177_A0A0Q9A7B2, UP000051274_A0A0Q7Z7A8, UP000051357_A0A0Q5R9B1, UP000051412_A0A0R1XIJ7, UP000051414_A0A0Q8VML0, UP000051456_A0A0Q5C893, UP000051518_A0A0Q9ZJ82, UP000051555_A0A0Q8LEY5, UP000051621_A0A0R1M654, UP000051639_A0A0R2GXX2, UP000051733_A0A0R2A0H9, UP000051790_A0A0R1Q5L0, UP000051819_A0A0Q8V3D5, UP000051826_A0A0Q5NX69, UP000051970_A0A0Q7QJH4, UP000052945_A0A0X3XKD5, UP000053024_A0A124I3T1, UP000053031_F7RZR3, UP000053086_A0A0W7YGQ2, UP000053271_A0A101QW42, UP000053420_A0A0X3W4L3, UP000053420_A0A0X3X0X2, UP000053431_A0A117RVG8, UP000054023_A0A0W8ICN5, UP000054024_A0A124GXN4, UP000054457_A0A0X3TVG0, UP000054457_A0A0X3U761, UP000054731_A0A1D2IBH6, UP000054804_A0A0W7WU72, UP000054804_A0A0W7WZC7, UP000054804_A0A0W7X175, UP000058305_A0A0Y0MTZ9, UP000059956_A0A126PCM2, UP000061018_A0A0K2AND3, UP000061457_A0A0S2JXG7, UP000061839_A0A0D4BYE3, UP000063387_A0A109UKP3, UP000065745_A0A0T7BR08, UP000069771_A0A140DTB8, UP000069912_A0A0X8FAY5, UP000075667_A0A151C142, UP000076574_A0A163Z6R8, UP000076717_A0A166HTP9, UP000076852_A0A161HZC8, UP000077074_A0A176L597, UP000077381_A0A177HT53, UP000077845_A0A172X980, UP000077868_A0A1A9GPY2, UP000077875_A0A172YJG1, UP000078116_A0A1A9NBE1, UP000078292_A0A1B7M3D5, UP000078532_A0A1B7LF64, UP000091979_A0A1B7XH92, UP000092616_A0A1B8QK28, UP000092671_A0A1B8PK58, UP000092671_A0A1B8PKK7, UP000092728_A0A1A7QEI2, UP000093256_A0A1B9EN34, UP000094094_A0A1D7VJF2, UP000094291_A0A1E2VC86, UP000094479_A0A1B6AFJ4, UP000094714_A0A1D7ZV76, UP000094714_A0A1D7ZWU9, UP000095403_A0A1K2FLS3, UP000095594_A0A173Y030, UP000095705_A0A1E5PNQ6, UP000177820_A0A1D8RWQ0, UP000179615_A0A1S2DF59, UP000179786_A0A1S1MUX0, UP000181951_A0A1H8K1G0, UP000182237_A0A1H1Q7K8, UP000182427_A0A1G7JNP4, UP000182491_A0A1I7JB00, UP000182652_A0A1H4K4Q8, UP000182938_A0A1L3MET3, UP000183487_A0A1H1HJY3, UP000184111_A0A1M7QR69, UP000184315_A0A1J1LHV9, UP000184322_A0A1L4FSP2, UP000184526_A0A1M5W3B2, UP000184526_A0A1M5XZA1, UP000184608_A0A1M5YN83, UP000184869_A0A1M4N5I3, UP000185151_A0A1N6IRF2, UP000185491_A0A1L7D0P7, UP000185491_A0A1L7D431, UP000185639_A0A1N7NNL0, UP000185721_A0A1Q4Y889, UP000185813_A0A1Q5KL23, UP000185893_A0A1Q4VK91, UP000186182_A0A1Q8IQJ0, UP000186200_A0A1Q5MLL3, UP000186292_A0A1N7ITA8, UP000186318_A0A1Q5GJJ7, UP000186341_A0A1U7NIU1, UP000186379_A0A1Q4WCB8, UP000186398_A0A1Q5K5I6, UP000186455_A0A1Q4V449, UP000186455_A0A1Q4VAY0, UP000186791_A0A1Q6CFT6, UP000186806_A0A1Q8TC92, UP000186952_A0A1Q4YBC5, UP000187327_A0A1P8R7E9, UP000187499_A0A1P8Q178, UP000187499_A0A1P8Q4E0, UP000187499_A0A1P8Q4V5, UP000187851_A0A1P8Y3P7, UP000188219_A0A1Q2M326, UP000188219_A0A1Q2M861, UP000188604_A0A1U9KRT6, UP000189065_A0A1V2RTW7, UP000189196_A0A1V3QM78, UP000190064_A0A1T1H873, UP000190539_A0A1V4ADM6, UP000191040_A0A1T4YZJ3, UP000191094_A0A1T0CB68, UP000191418_A0A1V4T3M5, UP000192393_A0A1W1ZUN3, UP000192418_A0A1W2E3V9, UP000192467_A0A1V9K5X1, UP000192930_A0A1X7E123, UP000193489_A0A1X4H3G9, UP000193660_A0A1W6ECV7, UP000194457_A0A240URI2, UP000194841_A0A244CPD4, UP000194841_A0A244CUC6, UP000195433_A0A1W6WD40, UP000195755_A0A1Z2L9Z2, UP000196054_A0A1Y0MQN7, UP000196089_A0A1Y4RUV2, UP000196125_A0A1Y6J265, UP000196278_A0A1Y4JZM8, UP000196320_A0A1R4JI65, UP000196330_A0A1Y4MFK0, UP000196331_A0A1R4I1H7, UP000198141_A0A212TFH3, UP000198568_A0A1H9M1Q3, UP000198616_A0A1G5EKG2, UP000198641_A0A1G7TQP0, UP000198643_A0A1I2TQX7, UP000198822_A0A1G8AY70, UP000198889_A0A1G4PT48, UP000198913_A0A1I7CKA8, UP000198931_A0A1I3HKR9, UP000198948_A0A1H9TUG0, UP000199004_A0A1H0IHC0, UP000199039_A0A1G6VPA7, UP000199049_A0A1H1G642, UP000199063_A0A1G9Y1L7, UP000199065_A0A1I2UIM3, UP000199127_A0A1G9AD68, UP000199127_A0A1G9HCS4, UP000199127_A0A1G9JEA3, UP000199155_A0A1G8XD51, UP000199297_A0A1H7QJI8, UP000199323_A0A1I2CAR7, UP000199326_A0A1G5K6M8, UP000199341_A0A1H0QFL7, UP000199449_A0A1H3X910, UP000199511_A0A1I7HXP2, UP000199515_A0A1H3DPT2, UP000199518_A0A1I3MKX0, UP000199527_A0A1G8K744, UP000199552_A0A1H1Q4W8, UP000199580_A0A1G9BZY5, UP000199681_A0A1I2YGK2, UP000199681_A0A1I2ZIK8, UP000199767_A0A221R9B4, UP000199786_A0A1Y4U2K9, UP000202440_A0A222FKH0, UP000215844_A0A267TJG1, UP000216840_A0A265URI4, UP000217148_A0A249SS57, UP000217182_A0A250B243, UP000217676_A0A169N5N8, UP000218225_A0A285Q5J7, UP000218573_A0A2A3AHZ2, UP000218621_A0A1Z4NIJ2, UP000218890_A0A0X8X7E2, UP000219993_A0A291PBX0, UP000221653_A0A2A9DLW5, UP000228758_A0A2M9CLG5, UP000229757_A0A2K8KS57, UP000230161_A0A2M9BUI3, UP000231274_A0A2G5IXE7, UP000231586_A0A2M8W1K2, UP000231916_A0A2M9J211, UP000232070_A0A2M9IP76, UP000232222_A0A2K8NRL1, UP000232561_A0A2N0JLM3, UP000232579_A0A2N0GCW8, UP000232807_A0A2N0FBM6, UP000232807_A0A2N0FCQ5, UP000232832_A0A2N0IND6, UP000233605_A0A2N0WLV1, UP000233739_A0A2N3UX96, UP000234289_A0A2A3X3T3, UP000234289_A0A2H1I6D5, UP000234529_A0A2I2A382, UP000235547_A0A2N7UI49, UP000235640_A0A2N7CYY9, UP000235777_A0A2N7X6U6, UP000236176_A0A2I8DKD9, UP000236956_A0A2S4XK28, UP000237298_A0A2I0MYC6, UP000237414_A0A2S4Z594, UP000237752_A0A2T1A456, UP000238442_A0A2S0HXE6, UP000239175_A0A2H5AUX4, UP000239175_A0A2H5B1Q9, UP000239203_A0A2S6GSJ5, UP000239598_A0A2S0IIE7, UP000239972_A0A2S8WLK2, UP000240535_A0A2P8R210, UP000240636_A0A2P8EI03, UP000244044_A0A2T6EC28, UP000244162_A0A2T5G2V5, UP000244201_A0A2R4SYJ3, UP000244893_A0A2V1HUF5, UP000244904_A0A2R8APL8, UP000244905_A0A2V1II79, UP000245020_A0A2U2AFL4, UP000245623_A0A2U0H796, UP000245938_A0A2U3AMH0, UP000245992_A0A2T7SX54, UP000247426_A0A2Z6U3R2, UP000247634_A0A2U9NXH0, UP000247792_A0A318IQC1, UP000248039_A0A2V4NLQ6, UP000248132_A0A318XWK9, UP000248559_A0A2W2M601, UP000248745_A0A2W2AJJ1, UP000250268_A0A2Z4USG8, UP000252558_A0A368NI75, UP000253031_A0A367HQ74, UP000253204_A0A368U694, UP000253204_A0A368U9Y6, UP000253509_A0A366IP17, UP000253741_A0A370BA96, UP000253790_A0A345NM80, UP000253865_A0A369L858, UP000253868_A0A345HJK1, UP000254326_A0A370U549, UP000254326_A0A370U9A3, UP000254425_A0A345XL72, UP000254875_A0A370N5T0, UP000254920_A0A381DLJ7, UP000256253_A0A3D9UIY9, UP000256253_A0A3D9UR83, UP000256542_A0A3E0DGH1, UP000256727_A0A3D9LBU0, UP000256899_A0A3E0U273, UP000257855_A0A3B7DEE6, UP000262191_A0A373LME5, UP000263171_A0A373A8D6, UP000264876_A0A2R2W9K9, UP000265325_A0A2P2GSF2, UP000265419_A0A399J9J8, UP000265971_A0A386E4B5, UP000266369_A0A396U2I1, UP000266676_A0A396Q605, UP000266676_A0A396Q6F1, UP000267187_A0A3M0A0X9, UP000269041_A0A427U7P1, UP000269043_A0A3Q8UYS8, UP000269142_A0A495N5Q0, UP000269198_A0A3N0E9P8, UP000269692_A0A3L7AKD8, UP000269803_A0A3N1QWT6, UP000269935_A0A3L8IUI8, UP000270616_A0A3N3ZTL3, UP000270616_A0A3N4A3H1, UP000273119_A0A496PIQ1, UP000274596_A0A3R8PF05, UP000275281_A0A3N5XXU3, UP000276324_A0A498BSE3, UP000276888_A0A3Q9IYD9, UP000279994_A0A3N0GS43, UP000279998_A0A3N1KPJ6, UP000279998_A0A3N1L9I0, UP000280586_A0A386PKH6, UP000280792_A0A3P3VHL3, UP000280987_A0A3N2ILY3, UP000281028_A0A433W9A9, UP000281409_A0A3N6GPF0, UP000281474_A0A3L8PVR8, UP000281491_A0A3A9SLL5, UP000281963_A0A3N6CLT0, UP000282125_A0A3P3DJV1, UP000282152_A0A3R9YBV1, UP000282170_A0A494UX18, UP000282818_A0A437Q5R4, UP000283087_A0A430KNJ6, UP000283255_A0A418YH34, UP000285258_A0A423UK88, UP000285278_A0A418Q6D5, UP000285278_A0A418Q8Z1, UP000286482_A0A420E7F1, UP000286976_A0A432X7J4, UP000287470_A0A430FP60, UP000287996_A0A432ZLV3, UP000287996_A0A432ZQI1, UP000288271_A0A401Y153, UP000288405_A0A432WBF7, UP000288603_A0A444QGE0, UP000288892_A0A444JEB0, UP000290408_A0A4P6MSS8, UP000290974_A0A1Z4RIC7, UP000291101_A0A4Q2T7F2, UP000291236_A0A4P2VP29, UP000291591_A0A4Q7V5N4, UP000292235_A0A4P6Q1Y1, UP000292452_A0A4Q9HVH5, UP000292686_A0A4V1R2I2, UP000293291_A0A4Q2SFS1, UP000293662_A0A4Q6IRC3, UP000294039_A0A4Q4BVF5, UP000294257_A0A4Q7KGN7, UP000294502_A0A4R4PD04, UP000294823_A0A4R4HCX1, UP000295325_A0A4R7KAA0, UP000295345_A0A4V2Y482, UP000295370_A0A4V6Q3P7, UP000297903_A0A4R8WPK5, UP000298218_A0A4Y8KR08, UP000298313_A0A4R9BCM0, UP000305675_A0A4V5NY32, UP000305739_A0A4U1H540, UP000307332_A0A4S2T393, UP000307332_A0A4S2TJB8, UP000307380_A0A4V3WUF6, UP000308550_A0A4V3YUY7, UP000308697_A0A4U0MMH3, UP000308705_A0A4U3MBS4, UP000310616_A0A4S2UYG4, UP000313231_A0A5C4WG76, UP000315395_A0A516GDS5, UP000315471_A0A5C6DUI0, UP000316365_A0A558NJK7, UP000316603_A0A561TNV5, UP000316806_A0A516R468, UP000317178_A0A518CLZ1, UP000317204_A0A553LA46, UP000317474_A0A510TMT9, UP000317909_A0A517U3K0, UP000318297_A0A561DX84, UP000318297_A0A561E1I0, UP000318297_A0A561E400, UP000318416_A0A561EZF9, UP000318566_A0A542PZS5, UP000319516_A0A542YV89, UP000319994_A0A519LLS5, UP000320031_A0A562CWW3, UP000320653_A0A561QRE5, UP000323454_A0A5B2XB18, UP000325957_A0A5J5L0T6, UP000325957_A0A5J5L115, UP000326179_A0A5Q0LKN8, UP000326336_A0A5N5RD96, UP000326336_A0A5N5RH10, UP000326944_A0A5P8NYT2, UP000352687_A0A5Q3L6E9, UP000366051_A0A5Q2N011, UP000366051_A0A5Q2N6C1, UP000410647_A0A5Q4T3I8, UP000419138_A0A646KD72, UP000431352_A0A652KYA5, UP000432847_A0A653NU46, UP000435338_A0A6N8UGB8, UP000435732_A0A6I4PII1, UP000438699_A0A6N6N6N1, UP000442707_A0A6H9V9N5, UP000450000_A0A6N7KM14, UP000463883_A0A6P1MH13, UP000468650_A0A6N6RMJ5, UP000468687_A0A6P0HEG7, UP000472955_A0A6B3AWX8, UP000473325_A0A6L7F3R0, UP000473525_A0A6L6XQ72, UP000473531_A0A6L7GB98, UP000473531_A0A6L7GJV6, UP000473968_A0A6L9M0Y3, UP000477722_A0A6G4WRH1, UP000478642_A0A6B2S0R6, UP000479226_A0A6M1QL28, UP000501179_A0A6G9H666, UP000501466_A0A6F8PKK1, UP000501602_A0A6H1UJG4, UP000501663_A0A6H0CIW7, UP000501726_A0A6F8PXD7, UP000501730_A0A6H1Y324, UP000502343_A0A6G8C4T3
GO:0048878	BP	p	chemical homeostasis	5/15861	14905/10939944	3.541234081979834e-05	4	5	0.32731626619739607	0.3190642932123023	0.29059366876726517	0.0003153335897855453	UP000000233_A4VPV8, UP000002429_Q58AD7, UP000017050_N2ITQ6, UP000187012_A0A1N7SKH8, UP000502492_A0A6H0K8F9
GO:0006535	BP	p	cysteine biosynthetic process from serine	0/15861	7300/10939944	4.1699421227763494e-05	11	0	0.385427750408218	0.3757107283334397	0.3421020517525717	0.00037046533057622985
GO:0046349	BP	p	amino sugar biosynthetic process	0/15861	7420/10939944	4.300131002513004e-05	5	0	0.397461108562277	0.387440713399565	0.3525247395860161	0.0003799644511339415
GO:0002097	BP	p	tRNA wobble base modification	0/15861	7470/10939944	4.4158996525406024e-05	11	0	0.4081616048843279	0.3978714394239081	0.36192713552222777	0.0003890725023276601
GO:0009078	BP	p	pyruvate family amino acid metabolic process	0/15861	7472/10939944	4.421319606278188e-05	8	0	0.4086625712082929	0.3983597758819034	0.3623271417344975	0.0003890725023276601
GO:0006522	BP	p	alanine metabolic process	0/15861	7472/10939944	4.421319606278188e-05	9	0	0.4086625712082929	0.3983597758819034	0.3623271417344975	0.0003890725023276601
GO:0009264	BP	p	deoxyribonucleotide catabolic process	0/15861	7473/10939944	4.4240527961308105e-05	9	0	0.4089151999463708	0.39860603559486046	0.3624626455869973	0.0003890725023276601
GO:0009211	BP	p	pyrimidine deoxyribonucleoside triphosphate metabolic process	1/15861	9098/10939944	4.602136013681449e-05	9	1	0.42537543174457637	0.4146512883585524	0.3770069822407843	0.0004043492697191791	UP000285258_A0A423UK68
GO:0050801	BP	p	ion homeostasis	5/15861	14835/10939944	5.0247765645646535e-05	5	5	0.4644400978627109	0.45273109486911667	0.41157944840349076	0.0004406452541391944	UP000000233_A4VPV8, UP000002429_Q58AD7, UP000017050_N2ITQ6, UP000187012_A0A1N7SKH8, UP000502492_A0A6H0K8F9
GO:0098771	BP	p	inorganic ion homeostasis	5/15861	14835/10939944	5.0247765645646535e-05	6	5	0.4644400978627109	0.45273109486911667	0.41157944840349076	0.0004406452541391944	UP000000233_A4VPV8, UP000002429_Q58AD7, UP000017050_N2ITQ6, UP000187012_A0A1N7SKH8, UP000502492_A0A6H0K8F9
GO:0009166	BP	p	nucleotide catabolic process	3/15861	12089/10939944	5.8544107861625034e-05	8	3	0.5411231889650002	0.5274809279529732	0.47924206695526256	0.000511458590704159	UP000001351_Q08WF8, UP000199081_A0A1H7P2D8, UP000216732_A0A268SGH6
GO:0018205	BP	p	peptidyl-lysine modification	0/15861	7027/10939944	6.065439503674584e-05	8	0	0.5606285733246418	0.5464945619127047	0.49639556898072795	0.0005288948804949451
GO:0042278	BP	p	purine nucleoside metabolic process	0/15861	7095/10939944	6.11604199235431e-05	7	0	0.5653057613533089	0.5510538333168571	0.5004145558144296	0.000532268419146529
GO:0044764	BP	p	multi-organism cellular process	0/15861	7102/10939944	6.126498264780861e-05	2	0	0.566272234613695	0.5519959408122045	0.5012088230417222	0.000532268419146529
GO:0006595	BP	p	polyamine metabolic process	0/15861	7103/10939944	6.128073374146316e-05	7	0	0.566417821972344	0.552137857766799	0.5012764020051687	0.000532268419146529
GO:0051704	BP	p	multi-organism process	0/15861	7106/10939944	6.132920765888276e-05	1	0	0.5668658663910533	0.5525746065341121	0.5016115894420021	0.000532268419146529
GO:0009615	BP	p	response to virus	0/15861	7161/10939944	6.254763355750557e-05	5	0	0.578127776972024	0.5635525929980372	0.5113894519661655	0.0005408117651749522
GO:0043174	BP	p	nucleoside salvage	0/15861	7161/10939944	6.254763355750557e-05	8	0	0.578127776972024	0.5635525929980372	0.5113894519661655	0.0005408117651749522
GO:0071545	BP	p	inositol phosphate catabolic process	0/15861	7199/10939944	6.3764035666814e-05	7	0	0.5893709816683619	0.5745123451715356	0.5212072275405377	0.0005491928812568165
GO:0046855	BP	p	inositol phosphate dephosphorylation	0/15861	7199/10939944	6.3764035666814e-05	8	0	0.5893709816683619	0.5745123451715356	0.5212072275405377	0.0005491928812568165
GO:0046838	BP	p	phosphorylated carbohydrate dephosphorylation	0/15861	7199/10939944	6.3764035666814e-05	6	0	0.5893709816683619	0.5745123451715356	0.5212072275405377	0.0005491928812568165
GO:0043647	BP	p	inositol phosphate metabolic process	0/15861	7202/10939944	6.38734553014257e-05	6	0	0.5903823473510778	0.575498213305997	0.521846129812648	0.0005491928812568165
GO:0009157	BP	p	deoxyribonucleoside monophosphate biosynthetic process	0/15861	6783/10939944	8.833793605731683e-05	9	0	0.8165075429777794	0.7959225648309416	0.7209258961637627	0.0007525415142652345
GO:0009177	BP	p	pyrimidine deoxyribonucleoside monophosphate biosynthetic process	0/15861	6783/10939944	8.833793605731683e-05	10	0	0.8165075429777794	0.7959225648309416	0.7209258961637627	0.0007525415142652345
GO:0009176	BP	p	pyrimidine deoxyribonucleoside monophosphate metabolic process	0/15861	6783/10939944	8.833793605731683e-05	9	0	0.8165075429777794	0.7959225648309416	0.7209258961637627	0.0007525415142652345
GO:0009162	BP	p	deoxyribonucleoside monophosphate metabolic process	0/15861	6800/10939944	8.846592445104626e-05	8	0	0.8176905397010206	0.7970757370144034	0.7217050116716354	0.0007529378818609767
GO:0006012	BP	p	galactose metabolic process	0/15861	6836/10939944	8.901142992857807e-05	6	0	0.822732646829847	0.8019907275403846	0.7260662339274113	0.0007563625567766772
GO:0140546	BP	p	defense response to symbiont	0/15861	6893/10939944	9.065602321391451e-05	6	0	0.8379336225662118	0.8168084713568059	0.7392998693094728	0.0007687464427212952
GO:0051607	BP	p	defense response to virus	0/15861	6893/10939944	9.065602321391451e-05	7	0	0.8379336225662118	0.8168084713568059	0.7392998693094728	0.0007687464427212952
GO:0008615	BP	p	pyridoxine biosynthetic process	0/15861	6908/10939944	9.125203067424274e-05	7	0	0.8434425195220256	0.8221784834677413	0.7438865540564268	0.0007723832596355547
GO:0008614	BP	p	pyridoxine metabolic process	0/15861	6912/10939944	9.142267398361575e-05	6	0	0.8450197756305604	0.8237159753600046	0.745186215640452	0.0007731196483353709
GO:2001057	BP	p	reactive nitrogen species metabolic process	0/15861	6928/10939944	9.215502325797876e-05	3	0	0.8517888799734976	0.8303144237596239	0.7509712845292689	0.0007778893881036508
GO:0044242	BP	p	cellular lipid catabolic process	0/15861	6932/10939944	9.235063543674572e-05	5	0	0.8535969233418408	0.8320768845322569	0.7523806269031674	0.0007781193467108849
GO:0009205	BP	p	purine ribonucleoside triphosphate metabolic process	0/15861	6993/10939944	9.596932738789414e-05	9	0	0.8870444930463055	0.8646812072914207	0.781478232919622	0.0008042107824535862
GO:0009145	BP	p	purine nucleoside triphosphate biosynthetic process	0/15861	6993/10939944	9.596932738789414e-05	9	0	0.8870444930463055	0.8646812072914207	0.781478232919622	0.0008042107824535862
GO:0009206	BP	p	purine ribonucleoside triphosphate biosynthetic process	0/15861	6993/10939944	9.596932738789414e-05	10	0	0.8870444930463055	0.8646812072914207	0.781478232919622	0.0008042107824535862
GO:0005977	BP	p	glycogen metabolic process	1/15861	8700/10939944	9.721133170223765e-05	7	1	0.8985243389237826	0.8758716346833623	0.7913002400562145	0.000812802746990395	UP000218890_A0A0X8X7E2
GO:0006596	BP	p	polyamine biosynthetic process	0/15861	7011/10939944	9.727087434794633e-05	8	0	0.899074691598068	0.8764081124120079	0.7916876463179352	0.000812802746990395
GO:0006112	BP	p	energy reserve metabolic process	1/15861	8702/10939944	9.729786098185744e-05	5	1	0.8993241290553083	0.876651261299534	0.7918099926703558	0.000812802746990395	UP000218890_A0A0X8X7E2
GO:0009065	BP	p	glutamine family amino acid catabolic process	1/15861	8717/10939944	9.798057117033619e-05	9	1	0.9056344193274174	0.8828024627935065	0.7970719464706849	0.0008166225602591681	UP000003959_F4XM57
GO:0043952	BP	p	protein transport by the Sec complex	2/15861	10099/10939944	0.00011021058284027637	7	2	1.0	0.99299455795334	0.8959018279086066	0.0009136111364956722	UP000007809_F4D097, UP000249915_A0A2V4AHV7
GO:0000271	BP	p	polysaccharide biosynthetic process	27/15861	36760/10939944	0.00011122112825605215	5	27	1.0	1.0	0.9040053304651919	0.0009211620864432707	UP000001192_B2JS34, UP000001550_E1TDT3, UP000006056_I3ZES4, UP000007471_E8TM47, UP000031838_A0A0B6SF76, UP000035963_A0A0J1FMI3, UP000051555_A0A0Q8LEY5, UP000051621_A0A0R1M654, UP000051826_A0A0Q5NX69, UP000053420_A0A0X3X0X2, UP000054804_A0A0W7X175, UP000076852_A0A161HZC8, UP000078116_A0A1A9NBE1, UP000094714_A0A1D7ZV76, UP000182427_A0A1G7JNP4, UP000183487_A0A1H1HJY3, UP000185151_A0A1N6IRF2, UP000186182_A0A1Q8IQJ0, UP000188604_A0A1U9KRT6, UP000198913_A0A1I7CKA8, UP000199127_A0A1G9HCS4, UP000218890_A0A0X8X7E2, UP000235777_A0A2N7X6U6, UP000244162_A0A2T5G2V5, UP000244904_A0A2R8APL8, UP000247792_A0A318IQC1, UP000254875_A0A370N5T0
GO:0009607	BP	p	response to biotic stimulus	11/15861	20867/10939944	0.00011364097413290303	2	11	1.0	1.0	0.923560196778103	0.0009403612568580329	UP000000774_Q04EN0, UP000001584_P9WI41, UP000001584_Q6MWX9, UP000001584_Q6MWY2, UP000001584_Q79FI9, UP000003645_A0A0D4CIG3, UP000004465_K1LV12, UP000027129_A0A062X792, UP000051412_A0A0R1XRF3, UP000051638_A0A0R2D4J2, UP000255417_A0A379C7G0
GO:0006564	BP	p	L-serine biosynthetic process	0/15861	6536/10939944	0.00012873541920682718	10	0	1.0	1.0	1.0	0.001064312593675048
GO:0009187	BP	p	cyclic nucleotide metabolic process	0/15861	6574/10939944	0.00012949629937465093	8	0	1.0	1.0	1.0	0.0010696463763359236
GO:0019646	BP	p	aerobic electron transport chain	0/15861	6599/10939944	0.00013032942505716253	7	0	1.0	1.0	1.0	0.0010755668533958512
GO:0042126	BP	p	nitrate metabolic process	0/15861	6691/10939944	0.00013575040171705537	5	0	1.0	1.0	1.0	0.0011183074537172396
GO:0019464	BP	p	glycine decarboxylation via glycine cleavage system	0/15861	6748/10939944	0.00014105422337863983	11	0	1.0	1.0	1.0	0.0011609654378350559
GO:0048519	BP	p	negative regulation of biological process	28/15861	37046/10939944	0.0001596270728456626	3	28	1.0	1.0	1.0	0.001311496030499964	UP000001010_Q8P8Z4, UP000001584_Q6MWY2, UP000004263_Q1N4V7, UP000008707_E1V9N9, UP000019276_W7QDF1, UP000023795_L2F5Z2, UP000027987_A0A075K0K2, UP000050805_A0A0Q9EQT6, UP000051430_A0A0Q8F4V7, UP000051518_A0A0Q9ZSY2, UP000077545_A0A1A9T504, UP000078224_A0A1B7JHJ7, UP000094291_A0A1E2V7J0, UP000179615_A0A1S2DA52, UP000182005_A0A1K1QVF9, UP000189228_A0A1V3PLF0, UP000190341_A0A1T5LZN9, UP000199049_A0A1H1A2S4, UP000218896_A0A2A2F903, UP000244044_A0A2T6E5N0, UP000245020_A0A2U2AF96, UP000245790_A0A316G6I2, UP000254438_A0A345ZIW9, UP000275281_A0A3N5XYG3, UP000286976_A0A432XB38, UP000294887_A0A4R1F385, UP000306317_A0A4S3KG57, UP000322530_A0A5A5TCJ2
GO:0009068	BP	p	aspartate family amino acid catabolic process	0/15861	6267/10939944	0.00018734476127646788	9	0	1.0	1.0	1.0	0.001532517672746225
GO:0009310	BP	p	amine catabolic process	0/15861	6274/10939944	0.00018743840969127033	5	0	1.0	1.0	1.0	0.001532517672746225
GO:0000902	BP	p	cell morphogenesis	0/15861	6279/10939944	0.0001875232595343482	3	0	1.0	1.0	1.0	0.001532517672746225
GO:0009653	BP	p	anatomical structure morphogenesis	0/15861	6279/10939944	0.0001875232595343482	2	0	1.0	1.0	1.0	0.001532517672746225
GO:0044087	BP	p	regulation of cellular component biogenesis	0/15861	6300/10939944	0.00018804391825104683	4	0	1.0	1.0	1.0	0.0015346976652232279
GO:0000027	BP	p	ribosomal large subunit assembly	0/15861	6309/10939944	0.00018834885319229168	8	0	1.0	1.0	1.0	0.0015346976652232279
GO:0015711	BP	p	organic anion transport	0/15861	6316/10939944	0.00018862020422953443	6	0	1.0	1.0	1.0	0.0015346976652232279
GO:0009190	BP	p	cyclic nucleotide biosynthetic process	0/15861	6335/10939944	0.00018950850399913828	9	0	1.0	1.0	1.0	0.0015392153800211205
GO:0042908	BP	p	xenobiotic transport	0/15861	6370/10939944	0.0001917333232295349	4	0	1.0	1.0	1.0	0.0015545536022899922
GO:0022618	BP	p	ribonucleoprotein complex assembly	0/15861	6387/10939944	0.00019309367582806655	7	0	1.0	1.0	1.0	0.0015628413709972146
GO:0071826	BP	p	ribonucleoprotein complex subunit organization	0/15861	6387/10939944	0.00019309367582806655	5	0	1.0	1.0	1.0	0.0015628413709972146
GO:0015942	BP	p	formate metabolic process	0/15861	6413/10939944	0.00019553473575860137	7	0	1.0	1.0	1.0	0.0015798317855041542
GO:0046129	BP	p	purine ribonucleoside biosynthetic process	0/15861	6451/10939944	0.00019990339713553358	9	0	1.0	1.0	1.0	0.001608100173823966
GO:0070475	BP	p	rRNA base methylation	0/15861	6451/10939944	0.00019990339713553358	12	0	1.0	1.0	1.0	0.001608100173823966
GO:0042451	BP	p	purine nucleoside biosynthetic process	0/15861	6451/10939944	0.00019990339713553358	8	0	1.0	1.0	1.0	0.001608100173823966
GO:0046128	BP	p	purine ribonucleoside metabolic process	0/15861	6453/10939944	0.00020016015059783022	8	0	1.0	1.0	1.0	0.0016087654538919519
GO:2001295	BP	p	malonyl-CoA biosynthetic process	0/15861	6472/10939944	0.00020273534567627908	12	0	1.0	1.0	1.0	0.0016266343750745203
GO:2001293	BP	p	malonyl-CoA metabolic process	0/15861	6472/10939944	0.00020273534567627908	11	0	1.0	1.0	1.0	0.0016266343750745203
GO:0009892	BP	p	negative regulation of metabolic process	27/15861	35463/10939944	0.0002630364012467087	4	27	1.0	1.0	1.0	0.002095901255795973	UP000001010_Q8P8Z4, UP000004263_Q1N4V7, UP000008707_E1V9N9, UP000019276_W7QDF1, UP000023795_L2F5Z2, UP000027987_A0A075K0K2, UP000050805_A0A0Q9EQT6, UP000051430_A0A0Q8F4V7, UP000051518_A0A0Q9ZSY2, UP000077545_A0A1A9T504, UP000078224_A0A1B7JHJ7, UP000094291_A0A1E2V7J0, UP000179615_A0A1S2DA52, UP000182005_A0A1K1QVF9, UP000189228_A0A1V3PLF0, UP000190341_A0A1T5LZN9, UP000199049_A0A1H1A2S4, UP000218896_A0A2A2F903, UP000244044_A0A2T6E5N0, UP000245020_A0A2U2AF96, UP000245790_A0A316G6I2, UP000254438_A0A345ZIW9, UP000275281_A0A3N5XYG3, UP000286976_A0A432XB38, UP000294887_A0A4R1F385, UP000306317_A0A4S3KG57, UP000322530_A0A5A5TCJ2
GO:0042402	BP	p	cellular biogenic amine catabolic process	0/15861	6061/10939944	0.0002750133666966398	7	0	1.0	1.0	1.0	0.0021819300844438125
GO:0006808	BP	p	regulation of nitrogen utilization	0/15861	6074/10939944	0.00027590204561263386	3	0	1.0	1.0	1.0	0.002187103437047663
GO:0044209	BP	p	AMP salvage	0/15861	6092/10939944	0.00027738285806048747	12	0	1.0	1.0	1.0	0.00219695780381584
GO:0006591	BP	p	ornithine metabolic process	0/15861	6135/10939944	0.00028211615292324406	8	0	1.0	1.0	1.0	0.0022230175630601405
GO:0031119	BP	p	tRNA pseudouridine synthesis	0/15861	6171/10939944	0.00028740521898404207	11	0	1.0	1.0	1.0	0.002260839522612341
GO:0016999	BP	p	antibiotic metabolic process	3/15861	10642/10939944	0.0002922207004160327	4	3	1.0	1.0	1.0	0.0022919144051411025	UP000006728_A4F5Q0, UP000011740_M3C5E0, UP000269935_A0A3L8JLG4
GO:0017144	BP	p	drug metabolic process	3/15861	10644/10939944	0.0002923474070822633	3	3	1.0	1.0	1.0	0.0022919144051411025	UP000006728_A4F5Q0, UP000011740_M3C5E0, UP000269935_A0A3L8JLG4
GO:0042026	BP	p	protein refolding	0/15861	6201/10939944	0.00029276185289086394	3	0	1.0	1.0	1.0	0.0022932184798900466
GO:0043605	BP	p	cellular amide catabolic process	0/15861	6215/10939944	0.0002955632742340555	5	0	1.0	1.0	1.0	0.0023112447916627536
GO:0006743	BP	p	ubiquinone metabolic process	3/15861	10705/10939944	0.00029728498124780543	5	3	1.0	1.0	1.0	0.0023207813189809676	UP000002377_D5XD63, UP000014568_S3MUR3, UP000076830_A0A160DYF5
GO:0006744	BP	p	ubiquinone biosynthetic process	3/15861	10705/10939944	0.00029728498124780543	6	3	1.0	1.0	1.0	0.0023207813189809676	UP000002377_D5XD63, UP000014568_S3MUR3, UP000076830_A0A160DYF5
GO:0046416	BP	p	D-amino acid metabolic process	0/15861	6228/10939944	0.0002983392694744725	8	0	1.0	1.0	1.0	0.002325084205524915
GO:0009102	BP	p	biotin biosynthetic process	0/15861	6236/10939944	0.0003001320056660949	8	0	1.0	1.0	1.0	0.0023351179531748444
GO:0006768	BP	p	biotin metabolic process	0/15861	6236/10939944	0.0003001320056660949	7	0	1.0	1.0	1.0	0.0023351179531748444
GO:0006662	BP	p	glycerol ether metabolic process	0/15861	5750/10939944	0.0003977824374740578	4	0	1.0	1.0	1.0	0.0030631679447792894
GO:0018904	BP	p	ether metabolic process	0/15861	5758/10939944	0.00039801880744564245	3	0	1.0	1.0	1.0	0.0030631679447792894
GO:0006528	BP	p	asparagine metabolic process	0/15861	5764/10939944	0.00039824885698850606	9	0	1.0	1.0	1.0	0.0030631679447792894
GO:0006537	BP	p	glutamate biosynthetic process	0/15861	5771/10939944	0.0003985746615176634	10	0	1.0	1.0	1.0	0.0030631679447792894
GO:0046218	BP	p	indolalkylamine catabolic process	0/15861	5773/10939944	0.00039867911257919345	8	0	1.0	1.0	1.0	0.0030631679447792894
GO:0042436	BP	p	indole-containing compound catabolic process	0/15861	5773/10939944	0.00039867911257919345	5	0	1.0	1.0	1.0	0.0030631679447792894
GO:0006826	BP	p	iron ion transport	0/15861	5773/10939944	0.00039867911257919345	7	0	1.0	1.0	1.0	0.0030631679447792894
GO:0006569	BP	p	tryptophan catabolic process	0/15861	5773/10939944	0.00039867911257919345	9	0	1.0	1.0	1.0	0.0030631679447792894
GO:0006542	BP	p	glutamine biosynthetic process	0/15861	5833/10939944	0.00040419358587304323	10	0	1.0	1.0	1.0	0.003102957902179849
GO:0006269	BP	p	DNA replication, synthesis of RNA primer	0/15861	5949/10939944	0.00042841324791016754	8	0	1.0	1.0	1.0	0.0032725815292840316
GO:0018298	BP	p	protein-chromophore linkage	0/15861	5955/10939944	0.00043017315757955124	7	0	1.0	1.0	1.0	0.0032806027190658347
GO:0009399	BP	p	nitrogen fixation	1/15861	7336/10939944	0.0005627913357339169	4	1	1.0	1.0	1.0	0.004274347014123742	UP000011724_M1WSZ6
GO:0051707	BP	p	response to other organism	11/15861	19246/10939944	0.0005721217293429071	4	11	1.0	1.0	1.0	0.004339233734556978	UP000000774_Q04EN0, UP000001584_P9WI41, UP000001584_Q6MWX9, UP000001584_Q6MWY2, UP000001584_Q79FI9, UP000003645_A0A0D4CIG3, UP000004465_K1LV12, UP000027129_A0A062X792, UP000051412_A0A0R1XRF3, UP000051638_A0A0R2D4J2, UP000255417_A0A379C7G0
GO:0043207	BP	p	response to external biotic stimulus	11/15861	19247/10939944	0.0005722737122606249	3	11	1.0	1.0	1.0	0.004339233734556978	UP000000774_Q04EN0, UP000001584_P9WI41, UP000001584_Q6MWX9, UP000001584_Q6MWY2, UP000001584_Q79FI9, UP000003645_A0A0D4CIG3, UP000004465_K1LV12, UP000027129_A0A062X792, UP000051412_A0A0R1XRF3, UP000051638_A0A0R2D4J2, UP000255417_A0A379C7G0
GO:0042128	BP	p	nitrate assimilation	0/15861	5514/10939944	0.0005812245211257895	6	0	1.0	1.0	1.0	0.00439328324262198
GO:0009249	BP	p	protein lipoylation	0/15861	5537/10939944	0.0005834996185288607	9	0	1.0	1.0	1.0	0.0044026832441324566
GO:0044208	BP	p	'de novo' AMP biosynthetic process	0/15861	5554/10939944	0.0005858113099759474	12	0	1.0	1.0	1.0	0.004414058000268535
GO:0033554	BP	p	cellular response to stress	137/15861	125373/10939944	0.0005859622596916036	3	137	1.0	1.0	1.0	0.004414058000268535	UP000000537_Q5E7Z8, UP000000639_A1T012, UP000000684_Q07WS7, UP000000774_Q04HQ6, UP000001651_Q03D46, UP000002407_A7I007, UP000002493_Q87LA3, UP000002608_A8H012, UP000002706_Q3ABG6, UP000003627_F9RB03, UP000003959_F4XU57, UP000003959_F4XXI8, UP000004263_Q1N271, UP000004263_Q1N2F3, UP000004374_I1E095, UP000004931_A0YGK8, UP000005744_I3CFN7, UP000006683_E1SN23, UP000007271_J2ZK91, UP000007332_J9W267, UP000007347_K0NCL2, UP000007803_E0UPU6, UP000008129_F2I5E0, UP000008186_Q8EA81, UP000008707_E1V5N6, UP000008804_D4JXM2, UP000009100_B7VI95, UP000010797_L0F4M9, UP000011757_M1FC50, UP000011866_M5DVK8, UP000014539_S3XEZ1, UP000014568_S3PP85, UP000014977_S7TLS7, UP000015813_T0P6L6, UP000027249_A0A060B5W2, UP000028700_A0A081BHI7, UP000029093_A0A086ZRY5, UP000029541_A0A0K2DX89, UP000030341_A0A0A7EC64, UP000032749_R4YJJ6, UP000033449_A0A0F5ARE6, UP000033511_A0A0F4PA03, UP000033585_A0A0F4P9Q9, UP000033633_A0A0F5VDV1, UP000034895_A0A0M2VIU0, UP000035860_A0A066UE42, UP000036225_A0A0H4LAQ5, UP000037530_A0A0M0HWB7, UP000050261_A0A0P7DYH1, UP000050261_A0A0P7E436, UP000050414_A0A0Q0JKY7, UP000051412_A0A0R1XIJ7, UP000051518_A0A0Q9ZJ82, UP000051518_A0A0Q9ZVX1, UP000051733_A0A0R2A0H9, UP000051790_A0A0R1Q5L0, UP000053031_F7RZR3, UP000053086_A0A0W7YGQ2, UP000054457_A0A0X3TVG0, UP000061457_A0A0S2JXG7, UP000063387_A0A109UKP3, UP000069912_A0A0X8FAY5, UP000076398_A0A142XUZ3, UP000077875_A0A172YJG1, UP000092616_A0A1B8QK28, UP000092728_A0A1A7QEI2, UP000094291_A0A1E2VC86, UP000177820_A0A1D8RWQ0, UP000179615_A0A1S2DF59, UP000179786_A0A1S1MUX0, UP000184608_A0A1M5YN83, UP000185639_A0A1N7NNL0, UP000186791_A0A1Q6CFT6, UP000186806_A0A1Q8TC92, UP000187327_A0A1P8R7E9, UP000187499_A0A1P8Q178, UP000187499_A0A1P8Q4V5, UP000188219_A0A1Q2M861, UP000190064_A0A1T1H873, UP000191094_A0A1T0CB68, UP000191418_A0A1V4T3M5, UP000192418_A0A1W2E3V9, UP000192905_A0A1X7E9B2, UP000194457_A0A240URI2, UP000194841_A0A244CPD4, UP000196125_A0A1Y6J265, UP000196331_A0A1R4I1H7, UP000198641_A0A1G7TQP0, UP000198948_A0A1H9TUG0, UP000199040_A0A1I3AAZ8, UP000199297_A0A1H7QJI8, UP000199527_A0A1G8K744, UP000202440_A0A222FKH0, UP000217182_A0A250B243, UP000218225_A0A285Q5J7, UP000219993_A0A291PBX0, UP000229757_A0A2K8KS57, UP000232579_A0A2N0GCW8, UP000233605_A0A2N0WLV1, UP000235547_A0A2N7UI49, UP000235640_A0A2N7CYY9, UP000239598_A0A2S0IIE7, UP000244044_A0A2T6EC28, UP000245020_A0A2U2AFL4, UP000245590_A0A2U2RNY4, UP000245790_A0A316FWB3, UP000245938_A0A2U3AMH0, UP000247426_A0A2Z6U3R2, UP000252558_A0A368NI75, UP000253204_A0A368U694, UP000254326_A0A370U549, UP000254920_A0A381DLJ7, UP000256542_A0A3E0DGH1, UP000256899_A0A3E0U273, UP000262191_A0A373LL07, UP000266369_A0A396U2I1, UP000267187_A0A3M0A0X9, UP000269041_A0A427U7P1, UP000275281_A0A3N5XXU3, UP000280792_A0A3P3VHL3, UP000281474_A0A3L8PVR8, UP000282818_A0A437Q5R4, UP000283087_A0A430KNJ6, UP000283255_A0A418YH34, UP000286482_A0A420E7F1, UP000286976_A0A432X7J4, UP000287470_A0A430FU10, UP000287996_A0A432ZQI1, UP000294823_A0A4R4HCX1, UP000305675_A0A4V5NY32, UP000316365_A0A558NJK7, UP000317204_A0A553LA46, UP000326944_A0A5P8NYT2, UP000366051_A0A5Q2N011, UP000473531_A0A6L7GB98, UP000501602_A0A6H1UJG4, UP000501730_A0A6H1Y324
GO:0030091	BP	p	protein repair	0/15861	5572/10939944	0.0005888488806326624	6	0	1.0	1.0	1.0	0.00443219071961539
GO:0009062	BP	p	fatty acid catabolic process	0/15861	5587/10939944	0.0005918481434965252	8	0	1.0	1.0	1.0	0.004451141082455966
GO:0042219	BP	p	cellular modified amino acid catabolic process	0/15861	5605/10939944	0.0005960145101071746	5	0	1.0	1.0	1.0	0.004471560159838161
GO:0006545	BP	p	glycine biosynthetic process	0/15861	5667/10939944	0.0006152012246410125	10	0	1.0	1.0	1.0	0.0045931380608698535
GO:0006432	BP	p	phenylalanyl-tRNA aminoacylation	0/15861	5670/10939944	0.0006163233766879326	11	0	1.0	1.0	1.0	0.00459780223626034
GO:0006166	BP	p	purine ribonucleoside salvage	0/15861	5678/10939944	0.0006194048397261573	10	0	1.0	1.0	1.0	0.004617063656120058
GO:0044210	BP	p	'de novo' CTP biosynthetic process	0/15861	5715/10939944	0.0006353612826329616	12	0	1.0	1.0	1.0	0.0047207751892093764
GO:0055080	BP	p	cation homeostasis	5/15861	12286/10939944	0.0007733165429338009	6	5	1.0	1.0	1.0	0.005731968569636826	UP000000233_A4VPV8, UP000002429_Q58AD7, UP000017050_N2ITQ6, UP000187012_A0A1N7SKH8, UP000502492_A0A6H0K8F9
GO:0070814	BP	p	hydrogen sulfide biosynthetic process	0/15861	5307/10939944	0.0008572369050666943	5	0	1.0	1.0	1.0	0.006278479170785622
GO:0070813	BP	p	hydrogen sulfide metabolic process	0/15861	5313/10939944	0.0008588062419578137	4	0	1.0	1.0	1.0	0.006284992948864665
GO:1902221	BP	p	erythrose 4-phosphate/phosphoenolpyruvate family amino acid metabolic process	0/15861	5324/10939944	0.0008619391153951109	8	0	1.0	1.0	1.0	0.006297947228139929
GO:0006558	BP	p	L-phenylalanine metabolic process	0/15861	5324/10939944	0.0008619391153951109	9	0	1.0	1.0	1.0	0.006297947228139929
GO:0019627	BP	p	urea metabolic process	0/15861	5333/10939944	0.0008647497644911333	5	0	1.0	1.0	1.0	0.006308509923592379
GO:0042450	BP	p	arginine biosynthetic process via ornithine	0/15861	5354/10939944	0.0008721809470397299	11	0	1.0	1.0	1.0	0.006357703859217842
GO:0006083	BP	p	acetate metabolic process	0/15861	5356/10939944	0.0008729528850613794	7	0	1.0	1.0	1.0	0.006358316403957708
GO:0009095	BP	p	aromatic amino acid family biosynthetic process, prephenate pathway	0/15861	5372/10939944	0.0008795328185827722	6	0	1.0	1.0	1.0	0.00640119830091383
GO:0000103	BP	p	sulfate assimilation	0/15861	5449/10939944	0.0009214821534231196	4	0	1.0	1.0	1.0	0.0066802035639920735
GO:0051716	BP	p	cellular response to stimulus	141/15861	127349/10939944	0.0009642439022679295	2	141	1.0	1.0	1.0	0.00696833963147965	UP000000537_Q5E7Z8, UP000000625_P46889, UP000000639_A1T012, UP000000684_Q07WS7, UP000000774_Q04HQ6, UP000001651_Q03D46, UP000002407_A7I007, UP000002493_Q87LA3, UP000002608_A8H012, UP000002706_Q3ABG6, UP000003627_F9RB03, UP000003959_F4XU57, UP000003959_F4XXI8, UP000004263_Q1N271, UP000004263_Q1N2F3, UP000004374_I1E095, UP000004931_A0YGK8, UP000005744_I3CFN7, UP000006683_E1SN23, UP000007271_J2ZK91, UP000007332_J9W267, UP000007347_K0NCL2, UP000007803_E0UPU6, UP000008129_F2I5E0, UP000008186_Q8EA81, UP000008707_E1V5N6, UP000008804_D4JXM2, UP000009100_B7VI95, UP000010797_L0F4M9, UP000011757_M1FC50, UP000011866_M5DVK8, UP000014539_S3XEZ1, UP000014568_S3PP85, UP000014977_S7TLS7, UP000015813_T0P6L6, UP000027249_A0A060B5W2, UP000028700_A0A081BHI7, UP000029093_A0A086ZRY5, UP000029541_A0A0K2DX89, UP000030341_A0A0A7EC64, UP000032749_R4YJJ6, UP000033449_A0A0F5ARE6, UP000033511_A0A0F4PA03, UP000033585_A0A0F4P9Q9, UP000033633_A0A0F5VDV1, UP000034895_A0A0M2VIU0, UP000035860_A0A066UE42, UP000036225_A0A0H4LAQ5, UP000037530_A0A0M0HWB7, UP000050261_A0A0P7DYH1, UP000050261_A0A0P7E436, UP000050414_A0A0Q0JKY7, UP000051412_A0A0R1XIJ7, UP000051518_A0A0Q9ZJ82, UP000051518_A0A0Q9ZVX1, UP000051733_A0A0R2A0H9, UP000051790_A0A0R1Q5L0, UP000053031_F7RZR3, UP000053086_A0A0W7YGQ2, UP000054457_A0A0X3TVG0, UP000061457_A0A0S2JXG7, UP000063387_A0A109UKP3, UP000069912_A0A0X8FAY5, UP000076398_A0A142XUZ3, UP000077875_A0A172YJG1, UP000092616_A0A1B8QK28, UP000092728_A0A1A7QEI2, UP000094291_A0A1E2VC86, UP000177820_A0A1D8RWQ0, UP000179615_A0A1S2DF59, UP000179786_A0A1S1MUX0, UP000182589_A0A1H2UPW2, UP000184608_A0A1M5YN83, UP000185639_A0A1N7NNL0, UP000186791_A0A1Q6CFT6, UP000186806_A0A1Q8TC92, UP000187327_A0A1P8R7E9, UP000187499_A0A1P8Q178, UP000187499_A0A1P8Q4V5, UP000188219_A0A1Q2M861, UP000190064_A0A1T1H873, UP000191094_A0A1T0CB68, UP000191418_A0A1V4T3M5, UP000192418_A0A1W2E3V9, UP000192905_A0A1X7E9B2, UP000194457_A0A240URI2, UP000194841_A0A244CPD4, UP000196125_A0A1Y6J265, UP000196331_A0A1R4I1H7, UP000198641_A0A1G7TQP0, UP000198948_A0A1H9TUG0, UP000199040_A0A1I3AAZ8, UP000199297_A0A1H7QJI8, UP000199527_A0A1G8K744, UP000202440_A0A222FKH0, UP000217182_A0A250B243, UP000218225_A0A285Q5J7, UP000219993_A0A291PBX0, UP000229757_A0A2K8KS57, UP000232579_A0A2N0GCW8, UP000233605_A0A2N0WLV1, UP000235547_A0A2N7UI49, UP000235640_A0A2N7CYY9, UP000239598_A0A2S0IIE7, UP000244044_A0A2T6EC28, UP000245020_A0A2U2AFL4, UP000245590_A0A2U2RNY4, UP000245790_A0A316FWB3, UP000245938_A0A2U3AMH0, UP000247426_A0A2Z6U3R2, UP000252558_A0A368NI75, UP000253204_A0A368U694, UP000254326_A0A370U549, UP000254920_A0A381DLJ7, UP000256542_A0A3E0DGH1, UP000256899_A0A3E0U273, UP000257046_A0A3D9KIC1, UP000262191_A0A373LL07, UP000266369_A0A396U2I1, UP000267187_A0A3M0A0X9, UP000269041_A0A427U7P1, UP000275281_A0A3N5XXU3, UP000280792_A0A3P3VHL3, UP000281474_A0A3L8PVR8, UP000282818_A0A437Q5R4, UP000283087_A0A430KNJ6, UP000283255_A0A418YH34, UP000286482_A0A420E7F1, UP000286976_A0A432X7J4, UP000287470_A0A430FU10, UP000287996_A0A432ZQI1, UP000294823_A0A4R4HCX1, UP000295110_A0A4V2VPH8, UP000305675_A0A4V5NY32, UP000316365_A0A558NJK7, UP000317204_A0A553LA46, UP000326944_A0A5P8NYT2, UP000366051_A0A5Q2N011, UP000473531_A0A6L7GB98, UP000501602_A0A6H1UJG4, UP000501730_A0A6H1Y324
GO:0019520	BP	p	aldonic acid metabolic process	0/15861	4974/10939944	0.0012342138190705575	7	0	1.0	1.0	1.0	0.008912373695054033
GO:0046487	BP	p	glyoxylate metabolic process	0/15861	4988/10939944	0.001235746649861693	7	0	1.0	1.0	1.0	0.008916476412702285
GO:0034471	BP	p	ncRNA 5'-end processing	0/15861	5023/10939944	0.0012428716834988688	9	0	1.0	1.0	1.0	0.008933019417247313
GO:0000966	BP	p	RNA 5'-end processing	0/15861	5023/10939944	0.0012428716834988688	8	0	1.0	1.0	1.0	0.008933019417247313
GO:0098754	BP	p	detoxification	0/15861	5064/10939944	0.0012572818698028342	1	0	1.0	1.0	1.0	0.009015559598593946
GO:0070189	BP	p	kynurenine metabolic process	0/15861	5100/10939944	0.0012754309725454853	8	0	1.0	1.0	1.0	0.009131532516838048
GO:0046386	BP	p	deoxyribose phosphate catabolic process	0/15861	5142/10939944	0.0013032472133839806	6	0	1.0	1.0	1.0	0.009294686723231584
GO:0006508	BP	p	proteolysis	15/15861	22187/10939944	0.0013657152336421876	5	15	1.0	1.0	1.0	0.009695319435141889	UP000010477_K9V0L8, UP000029093_A0A086ZLF4, UP000029482_A0A089XKP1, UP000054023_A0A0W8IHU7, UP000190814_A0A1T4V4R0, UP000241362_A0A2T4J5P2, UP000246681_A0A317M972, UP000253868_A0A345HTG6, UP000265768_A0A3A4BG55, UP000295124_A0A4R4ZUP9, UP000307000_A0A5B7WVT5, UP000323131_A0A5B9ESP7, UP000323142_A0A5B2VRL3, UP000326336_A0A5N5RIS5, UP000469514_A0A6N9PQ26
GO:0009212	BP	p	pyrimidine deoxyribonucleoside triphosphate biosynthetic process	1/15861	6606/10939944	0.0016628111155683669	10	1	1.0	1.0	1.0	0.01173233827572398	UP000285258_A0A423UK68
GO:0009202	BP	p	deoxyribonucleoside triphosphate biosynthetic process	1/15861	6606/10939944	0.0016628111155683669	9	1	1.0	1.0	1.0	0.01173233827572398	UP000285258_A0A423UK68
GO:0010605	BP	p	negative regulation of macromolecule metabolic process	27/15861	32820/10939944	0.0017129991226628892	5	27	1.0	1.0	1.0	0.012068026593577046	UP000001010_Q8P8Z4, UP000004263_Q1N4V7, UP000008707_E1V9N9, UP000019276_W7QDF1, UP000023795_L2F5Z2, UP000027987_A0A075K0K2, UP000050805_A0A0Q9EQT6, UP000051430_A0A0Q8F4V7, UP000051518_A0A0Q9ZSY2, UP000077545_A0A1A9T504, UP000078224_A0A1B7JHJ7, UP000094291_A0A1E2V7J0, UP000179615_A0A1S2DA52, UP000182005_A0A1K1QVF9, UP000189228_A0A1V3PLF0, UP000190341_A0A1T5LZN9, UP000199049_A0A1H1A2S4, UP000218896_A0A2A2F903, UP000244044_A0A2T6E5N0, UP000245020_A0A2U2AF96, UP000245790_A0A316G6I2, UP000254438_A0A345ZIW9, UP000275281_A0A3N5XYG3, UP000286976_A0A432XB38, UP000294887_A0A4R1F385, UP000306317_A0A4S3KG57, UP000322530_A0A5A5TCJ2
GO:0044419	BP	p	biological process involved in interspecies interaction between organisms	15/15861	21880/10939944	0.0017243174645528965	1	15	1.0	1.0	1.0	0.01213851205244663	UP000000774_Q04EN0, UP000001418_Q49378, UP000001418_Q7NBF8, UP000001418_Q7NBT3, UP000001584_P9WI35, UP000001584_P9WI41, UP000001584_Q6MWX9, UP000001584_Q6MWY2, UP000001584_Q79FI9, UP000003645_A0A0D4CIG3, UP000004465_K1LV12, UP000027129_A0A062X792, UP000051412_A0A0R1XRF3, UP000051638_A0A0R2D4J2, UP000255417_A0A379C7G0
GO:0070085	BP	p	glycosylation	0/15861	4710/10939944	0.00180123878344584	2	0	1.0	1.0	1.0	0.012660722490790798
GO:0046942	BP	p	carboxylic acid transport	0/15861	4790/10939944	0.0018268198164204203	7	0	1.0	1.0	1.0	0.01278220708794394
GO:0006529	BP	p	asparagine biosynthetic process	0/15861	4807/10939944	0.0018369000724381623	10	0	1.0	1.0	1.0	0.012813937637393157
GO:0016075	BP	p	rRNA catabolic process	0/15861	4823/10939944	0.0018479002399474443	9	0	1.0	1.0	1.0	0.012880951672574832
GO:0034661	BP	p	ncRNA catabolic process	0/15861	4825/10939944	0.0018493790708124275	8	0	1.0	1.0	1.0	0.012881545404309922
GO:0006570	BP	p	tyrosine metabolic process	0/15861	4851/10939944	0.0018707177781167668	8	0	1.0	1.0	1.0	0.012991017598146713
GO:0019557	BP	p	histidine catabolic process to glutamate and formate	0/15861	4902/10939944	0.001924150069791498	10	0	1.0	1.0	1.0	0.013342024827518992
GO:0043606	BP	p	formamide metabolic process	0/15861	4925/10939944	0.0019533644926354064	5	0	1.0	1.0	1.0	0.013514182638794208
GO:0019556	BP	p	histidine catabolic process to glutamate and formamide	0/15861	4925/10939944	0.0019533644926354064	10	0	1.0	1.0	1.0	0.013514182638794208
GO:0006548	BP	p	histidine catabolic process	0/15861	4933/10939944	0.0019642846460501836	8	0	1.0	1.0	1.0	0.013579568424414247
GO:0015979	BP	p	photosynthesis	0/15861	4942/10939944	0.0019770418594796976	3	0	1.0	1.0	1.0	0.013657547015822754
GO:0046383	BP	p	dTDP-rhamnose metabolic process	0/15861	4951/10939944	0.0019903019830819755	7	0	1.0	1.0	1.0	0.013728627783303509
GO:0019305	BP	p	dTDP-rhamnose biosynthetic process	0/15861	4951/10939944	0.0019903019830819755	8	0	1.0	1.0	1.0	0.013728627783303509
GO:0032269	BP	p	negative regulation of cellular protein metabolic process	1/15861	6204/10939944	0.0022660537839818474	7	1	1.0	1.0	1.0	0.015603091951551037	UP000023795_L2F5Z2
GO:0051248	BP	p	negative regulation of protein metabolic process	1/15861	6207/10939944	0.002267115924584339	6	1	1.0	1.0	1.0	0.015603091951551037	UP000023795_L2F5Z2
GO:0005978	BP	p	glycogen biosynthetic process	1/15861	6322/10939944	0.002343829257699528	8	1	1.0	1.0	1.0	0.016119057908420192	UP000218890_A0A0X8X7E2
GO:0055072	BP	p	iron ion homeostasis	1/15861	6347/10939944	0.0023699560628738896	9	1	1.0	1.0	1.0	0.01628661999192815	UP000502492_A0A6H0K8F9
GO:0006420	BP	p	arginyl-tRNA aminoacylation	0/15861	4478/10939944	0.0026380139656937505	11	0	1.0	1.0	1.0	0.01805245695007104
GO:0006047	BP	p	UDP-N-acetylglucosamine metabolic process	0/15861	4485/10939944	0.0026407798961953863	7	0	1.0	1.0	1.0	0.01805245695007104
GO:0044728	BP	p	DNA methylation or demethylation	0/15861	4516/10939944	0.002657787462149559	8	0	1.0	1.0	1.0	0.01812983727870729
GO:0006805	BP	p	xenobiotic metabolic process	0/15861	4531/10939944	0.0026688231824285695	3	0	1.0	1.0	1.0	0.018191690763412437
GO:0019184	BP	p	nonribosomal peptide biosynthetic process	0/15861	4544/10939944	0.002679879770251248	7	0	1.0	1.0	1.0	0.01825359522213138
GO:0018958	BP	p	phenol-containing compound metabolic process	0/15861	4612/10939944	0.002760627489625334	4	0	1.0	1.0	1.0	0.018734566730254743
GO:0009079	BP	p	pyruvate family amino acid biosynthetic process	0/15861	4615/10939944	0.0027650882239709674	9	0	1.0	1.0	1.0	0.018737324379885373
GO:0006523	BP	p	alanine biosynthetic process	0/15861	4615/10939944	0.0027650882239709674	10	0	1.0	1.0	1.0	0.018737324379885373
GO:0070084	BP	p	protein initiator methionine removal	0/15861	4617/10939944	0.002768104726886935	7	0	1.0	1.0	1.0	0.018744023436348674
GO:0046184	BP	p	aldehyde biosynthetic process	0/15861	4620/10939944	0.002772693662921186	4	0	1.0	1.0	1.0	0.018758086545026597
GO:0006414	BP	p	translational elongation	0/15861	4621/10939944	0.0027742404313590135	6	0	1.0	1.0	1.0	0.018758086545026597
GO:0051641	BP	p	cellular localization	21/15861	26780/10939944	0.002791241653661863	2	21	1.0	1.0	1.0	0.018859244594149564	UP000000231_A4SYU3, UP000001192_B2JGY0, UP000004210_I4VZD7, UP000007809_F4D097, UP000009877_M2YC04, UP000029998_A0A0A0F3U6, UP000054618_A0A0W0XUV4, UP000092663_A0A1B8USL0, UP000183487_A0A1H1E9Z8, UP000199420_A0A1H6R0T2, UP000233605_A0A2N0WU53, UP000235777_A0A2N7WZ60, UP000248544_A0A2W2EFP2, UP000249447_A0A2U9T781, UP000249915_A0A2V4AHV7, UP000256838_A0A3D8JQV0, UP000289784_A0A4Q1JZ85, UP000291236_A0A4P2VSC5, UP000306317_A0A4S3KLG9, UP000318212_A0A508AMD7, UP000325755_A0A5Q0BQN4
GO:0007059	BP	p	chromosome segregation	4/15861	9778/10939944	0.003105764359495924	2	4	1.0	1.0	1.0	0.020847189524198128	UP000000558_Q8X5H9, UP000000625_P46889, UP000001006_Q83S00, UP000198616_A0A1G5D931
GO:0048522	BP	p	positive regulation of cellular process	2/15861	7344/10939944	0.0031170367634519823	4	2	1.0	1.0	1.0	0.020907671120890182	UP000000625_P46889, UP000023795_L2F5Z2
GO:0048518	BP	p	positive regulation of biological process	2/15861	7419/10939944	0.0031749002756646123	3	2	1.0	1.0	1.0	0.021280350433624376	UP000000625_P46889, UP000023795_L2F5Z2
GO:0017148	BP	p	negative regulation of translation	1/15861	5986/10939944	0.0032507084353901984	8	1	1.0	1.0	1.0	0.02177267975964609	UP000023795_L2F5Z2
GO:0034249	BP	p	negative regulation of cellular amide metabolic process	1/15861	5993/10939944	0.003256832022429999	6	1	1.0	1.0	1.0	0.021797898901752703	UP000023795_L2F5Z2
GO:0072593	BP	p	reactive oxygen species metabolic process	2/15861	7494/10939944	0.003266155157842607	3	2	1.0	1.0	1.0	0.021844480552778014	UP000050261_A0A0P7DE86, UP000430345_A0A6I1MNK6
GO:0006119	BP	p	oxidative phosphorylation	0/15861	4178/10939944	0.003843333528879341	7	0	1.0	1.0	1.0	0.025542842553752384
GO:0009146	BP	p	purine nucleoside triphosphate catabolic process	0/15861	4183/10939944	0.003843856187659843	9	0	1.0	1.0	1.0	0.025542842553752384
GO:0046165	BP	p	alcohol biosynthetic process	0/15861	4209/10939944	0.0038512169547068316	5	0	1.0	1.0	1.0	0.025542842553752384
GO:0140115	BP	p	export across plasma membrane	0/15861	4217/10939944	0.0038550541342080033	5	0	1.0	1.0	1.0	0.025542842553752384
GO:1990748	BP	p	cellular detoxification	0/15861	4241/10939944	0.003871030181697899	2	0	1.0	1.0	1.0	0.025622793216356136
GO:0006661	BP	p	phosphatidylinositol biosynthetic process	0/15861	4266/10939944	0.003894835819691648	8	0	1.0	1.0	1.0	0.025703200880769588
GO:0046488	BP	p	phosphatidylinositol metabolic process	0/15861	4276/10939944	0.003906418993308704	7	0	1.0	1.0	1.0	0.025753944903817657
GO:0015695	BP	p	organic cation transport	0/15861	4285/10939944	0.003917856054187983	6	0	1.0	1.0	1.0	0.02580130872603687
GO:0017038	BP	p	protein import	0/15861	4290/10939944	0.003924625743692143	6	0	1.0	1.0	1.0	0.02581873007042454
GO:0072523	BP	p	purine-containing compound catabolic process	0/15861	4301/10939944	0.003940567306690432	5	0	1.0	1.0	1.0	0.025905166156287095
GO:0018198	BP	p	peptidyl-cysteine modification	0/15861	4332/10939944	0.003993302205901974	8	0	1.0	1.0	1.0	0.02617737041783826
GO:0006426	BP	p	glycyl-tRNA aminoacylation	0/15861	4355/10939944	0.0040399480012461965	11	0	1.0	1.0	1.0	0.02644563695150042
GO:0006424	BP	p	glutamyl-tRNA aminoacylation	0/15861	4369/10939944	0.00407151061664261	11	0	1.0	1.0	1.0	0.02661454924301813
GO:0001123	BP	p	transcription initiation from bacterial-type RNA polymerase promoter	0/15861	4379/10939944	0.004095535053681893	9	0	1.0	1.0	1.0	0.026696072285741706
GO:0006754	BP	p	ATP biosynthetic process	0/15861	4397/10939944	0.004141908693717727	11	0	1.0	1.0	1.0	0.02693992311024889
GO:0071266	BP	p	'de novo' L-methionine biosynthetic process	0/15861	4411/10939944	0.004180779548183895	12	0	1.0	1.0	1.0	0.02713689983417398
GO:0006873	BP	p	cellular ion homeostasis	4/15861	9500/10939944	0.0041961820641046674	6	4	1.0	1.0	1.0	0.02721776197790838	UP000000233_A4VPV8, UP000002429_Q58AD7, UP000017050_N2ITQ6, UP000187012_A0A1N7SKH8
GO:0006635	BP	p	fatty acid beta-oxidation	0/15861	4423/10939944	0.004216064089907542	9	0	1.0	1.0	1.0	0.027308395503164263
GO:0019395	BP	p	fatty acid oxidation	0/15861	4429/10939944	0.004234391606156155	8	0	1.0	1.0	1.0	0.02738872051483649
GO:0034440	BP	p	lipid oxidation	0/15861	4429/10939944	0.004234391606156155	6	0	1.0	1.0	1.0	0.02738872051483649
GO:0055082	BP	p	cellular chemical homeostasis	4/15861	9567/10939944	0.0042517336920205925	5	4	1.0	1.0	1.0	0.027462455985566972	UP000000233_A4VPV8, UP000002429_Q58AD7, UP000017050_N2ITQ6, UP000187012_A0A1N7SKH8
GO:0019748	BP	p	secondary metabolic process	4/15861	9574/10939944	0.004259038605291501	2	4	1.0	1.0	1.0	0.027490428651333335	UP000004358_A3ZQK6, UP000198141_A0A212TWD2, UP000315750_A0A518AMB4, UP000317238_A0A5C5YC24
GO:0009893	BP	p	positive regulation of metabolic process	2/15861	6977/10939944	0.00429661215076794	4	2	1.0	1.0	1.0	0.027713598122503885	UP000000625_P46889, UP000023795_L2F5Z2
GO:0005984	BP	p	disaccharide metabolic process	1/15861	5654/10939944	0.0045567855346078665	5	1	1.0	1.0	1.0	0.029350779579359238	UP000179145_A0A1D8UW30
GO:0006308	BP	p	DNA catabolic process	1/15861	5701/10939944	0.004593112831295185	7	1	1.0	1.0	1.0	0.029564165668287883	UP000029541_A0A0K2DVY7
GO:0006364	BP	p	rRNA processing	31/15861	34706/10939944	0.004601066876159869	9	31	1.0	1.0	1.0	0.02957714123301475	UP000000492_F8DY19, UP000001010_Q8P8Z4, UP000004263_Q1N4V7, UP000008707_E1V9N9, UP000017152_U7LI23, UP000027987_A0A075K0K2, UP000050488_A0A0Q0Z9Z7, UP000050805_A0A0Q9EQT6, UP000051430_A0A0Q8F4V7, UP000051518_A0A0Q9ZSY2, UP000077545_A0A1A9T504, UP000078224_A0A1B7JHJ7, UP000094291_A0A1E2V7J0, UP000179615_A0A1S2DA52, UP000182005_A0A1K1QVF9, UP000186292_A0A1N7J2Z9, UP000189228_A0A1V3PLF0, UP000190341_A0A1T5LZN9, UP000199049_A0A1H1A2S4, UP000218896_A0A2A2F903, UP000230230_A0A2D3VV73, UP000230780_A0A2D3WT96, UP000244044_A0A2T6E5N0, UP000245020_A0A2U2AF96, UP000245790_A0A316G6I2, UP000254438_A0A345ZIW9, UP000285278_A0A418Q8R4, UP000286976_A0A432XB38, UP000294887_A0A4R1F385, UP000296352_A0A4P7QIL0, UP000306317_A0A4S3KG57
GO:0042158	BP	p	lipoprotein biosynthetic process	1/15861	5709/10939944	0.004601528626319941	6	1	1.0	1.0	1.0	0.02957714123301475	UP000305739_A0A4U1H540
GO:0016072	BP	p	rRNA metabolic process	31/15861	34732/10939944	0.00460626494480903	8	31	1.0	1.0	1.0	0.029587009648971416	UP000000492_F8DY19, UP000001010_Q8P8Z4, UP000004263_Q1N4V7, UP000008707_E1V9N9, UP000017152_U7LI23, UP000027987_A0A075K0K2, UP000050488_A0A0Q0Z9Z7, UP000050805_A0A0Q9EQT6, UP000051430_A0A0Q8F4V7, UP000051518_A0A0Q9ZSY2, UP000077545_A0A1A9T504, UP000078224_A0A1B7JHJ7, UP000094291_A0A1E2V7J0, UP000179615_A0A1S2DA52, UP000182005_A0A1K1QVF9, UP000186292_A0A1N7J2Z9, UP000189228_A0A1V3PLF0, UP000190341_A0A1T5LZN9, UP000199049_A0A1H1A2S4, UP000218896_A0A2A2F903, UP000230230_A0A2D3VV73, UP000230780_A0A2D3WT96, UP000244044_A0A2T6E5N0, UP000245020_A0A2U2AF96, UP000245790_A0A316G6I2, UP000254438_A0A345ZIW9, UP000285278_A0A418Q8R4, UP000286976_A0A432XB38, UP000294887_A0A4R1F385, UP000296352_A0A4P7QIL0, UP000306317_A0A4S3KG57
GO:0042157	BP	p	lipoprotein metabolic process	1/15861	5828/10939944	0.0048046430463772605	5	1	1.0	1.0	1.0	0.03079702890268032	UP000305739_A0A4U1H540
GO:0010124	BP	p	phenylacetate catabolic process	0/15861	3914/10939944	0.005620571212889317	8	0	1.0	1.0	1.0	0.035796511616918554
GO:0015689	BP	p	molybdate ion transport	0/15861	3923/10939944	0.005621783760629686	7	0	1.0	1.0	1.0	0.035796511616918554
GO:0009204	BP	p	deoxyribonucleoside triphosphate catabolic process	0/15861	3924/10939944	0.005622001532787606	9	0	1.0	1.0	1.0	0.035796511616918554
GO:0046156	BP	p	siroheme metabolic process	0/15861	3966/10939944	0.005646217304410579	7	0	1.0	1.0	1.0	0.03584339735210644
GO:0019354	BP	p	siroheme biosynthetic process	0/15861	3966/10939944	0.005646217304410579	8	0	1.0	1.0	1.0	0.03584339735210644
GO:0071897	BP	p	DNA biosynthetic process	0/15861	3975/10939944	0.005655250681877707	7	0	1.0	1.0	1.0	0.03587610298736832
GO:0006097	BP	p	glyoxylate cycle	0/15861	3982/10939944	0.005663219401820797	8	0	1.0	1.0	1.0	0.0359020143559874
GO:0051052	BP	p	regulation of DNA metabolic process	0/15861	4039/10939944	0.005759024061553167	6	0	1.0	1.0	1.0	0.0364593557540657
GO:0002098	BP	p	tRNA wobble uridine modification	0/15861	4068/10939944	0.005829118624565633	12	0	1.0	1.0	1.0	0.03672702348115892
GO:0006048	BP	p	UDP-N-acetylglucosamine biosynthetic process	0/15861	4079/10939944	0.005859516991319083	8	0	1.0	1.0	1.0	0.03689340296373453
GO:0046080	BP	p	dUTP metabolic process	0/15861	4085/10939944	0.005876986318630559	11	0	1.0	1.0	1.0	0.03697820595173741
GO:0015985	BP	p	energy coupled proton transport, down electrochemical gradient	0/15861	4097/10939944	0.005913814685991358	9	0	1.0	1.0	1.0	0.037126587470188155
GO:0015986	BP	p	ATP synthesis coupled proton transport	0/15861	4097/10939944	0.005913814685991358	12	0	1.0	1.0	1.0	0.037126587470188155
GO:0055076	BP	p	transition metal ion homeostasis	5/15861	10177/10939944	0.005917570987298317	8	5	1.0	1.0	1.0	0.037126587470188155	UP000000233_A4VPV8, UP000002429_Q58AD7, UP000017050_N2ITQ6, UP000187012_A0A1N7SKH8, UP000502492_A0A6H0K8F9
GO:0055065	BP	p	metal ion homeostasis	5/15861	10192/10939944	0.00592065237813019	7	5	1.0	1.0	1.0	0.037126587470188155	UP000000233_A4VPV8, UP000002429_Q58AD7, UP000017050_N2ITQ6, UP000187012_A0A1N7SKH8, UP000502492_A0A6H0K8F9
GO:0043570	BP	p	maintenance of DNA repeat elements	0/15861	4121/10939944	0.005995072417307956	7	0	1.0	1.0	1.0	0.03746616251060003
GO:0043571	BP	p	maintenance of CRISPR repeat elements	0/15861	4121/10939944	0.005995072417307956	8	0	1.0	1.0	1.0	0.03746616251060003
GO:0042178	BP	p	xenobiotic catabolic process	0/15861	4125/10939944	0.006009606470401961	4	0	1.0	1.0	1.0	0.03753161662562522
GO:0031328	BP	p	positive regulation of cellular biosynthetic process	2/15861	6893/10939944	0.006160970591662481	6	2	1.0	1.0	1.0	0.038386008661297474	UP000000625_P46889, UP000023795_L2F5Z2
GO:0010557	BP	p	positive regulation of macromolecule biosynthetic process	2/15861	6894/10939944	0.006163024651451417	6	2	1.0	1.0	1.0	0.038386008661297474	UP000000625_P46889, UP000023795_L2F5Z2
GO:0009891	BP	p	positive regulation of biosynthetic process	2/15861	6897/10939944	0.006169251746960541	5	2	1.0	1.0	1.0	0.038398918449263485	UP000000625_P46889, UP000023795_L2F5Z2
GO:0051604	BP	p	protein maturation	16/15861	20900/10939944	0.006187990845073337	5	16	1.0	1.0	1.0	0.03848963619179869	UP000010477_K9V0L8, UP000029093_A0A086ZLF4, UP000029482_A0A089XKP1, UP000054023_A0A0W8IHU7, UP000190814_A0A1T4V4R0, UP000233534_A0A2K9E369, UP000241362_A0A2T4J5P2, UP000246681_A0A317M972, UP000253868_A0A345HTG6, UP000265768_A0A3A4BG55, UP000295124_A0A4R4ZUP9, UP000307000_A0A5B7WVT5, UP000323131_A0A5B9ESP7, UP000323142_A0A5B2VRL3, UP000326336_A0A5N5RIS5, UP000469514_A0A6N9PQ26
GO:0031325	BP	p	positive regulation of cellular metabolic process	2/15861	6944/10939944	0.006279579265457255	5	2	1.0	1.0	1.0	0.03902303254797757	UP000000625_P46889, UP000023795_L2F5Z2
GO:0051173	BP	p	positive regulation of nitrogen compound metabolic process	2/15861	6945/10939944	0.006282188946380031	5	2	1.0	1.0	1.0	0.03902303254797757	UP000000625_P46889, UP000023795_L2F5Z2
GO:0010604	BP	p	positive regulation of macromolecule metabolic process	2/15861	6971/10939944	0.006353895125643506	5	2	1.0	1.0	1.0	0.039441942677181284	UP000000625_P46889, UP000023795_L2F5Z2
GO:0032392	BP	p	DNA geometric change	1/15861	5395/10939944	0.00646845040836346	7	1	1.0	1.0	1.0	0.040099186535548934	UP000178622_A0A1E8GN36
GO:0032508	BP	p	DNA duplex unwinding	1/15861	5395/10939944	0.00646845040836346	8	1	1.0	1.0	1.0	0.040099186535548934	UP000178622_A0A1E8GN36
GO:0017000	BP	p	antibiotic biosynthetic process	3/15861	7849/10939944	0.006970843114445308	5	3	1.0	1.0	1.0	0.043184653422800263	UP000006728_A4F5Q0, UP000011740_M3C5E0, UP000269935_A0A3L8JLG4
GO:0006974	BP	p	cellular response to DNA damage stimulus	137/15861	118467/10939944	0.007145036142071888	4	137	1.0	1.0	1.0	0.04423413868799093	UP000000537_Q5E7Z8, UP000000639_A1T012, UP000000684_Q07WS7, UP000000774_Q04HQ6, UP000001651_Q03D46, UP000002407_A7I007, UP000002493_Q87LA3, UP000002608_A8H012, UP000002706_Q3ABG6, UP000003627_F9RB03, UP000003959_F4XU57, UP000003959_F4XXI8, UP000004263_Q1N271, UP000004263_Q1N2F3, UP000004374_I1E095, UP000004931_A0YGK8, UP000005744_I3CFN7, UP000006683_E1SN23, UP000007271_J2ZK91, UP000007332_J9W267, UP000007347_K0NCL2, UP000007803_E0UPU6, UP000008129_F2I5E0, UP000008186_Q8EA81, UP000008707_E1V5N6, UP000008804_D4JXM2, UP000009100_B7VI95, UP000010797_L0F4M9, UP000011757_M1FC50, UP000011866_M5DVK8, UP000014539_S3XEZ1, UP000014568_S3PP85, UP000014977_S7TLS7, UP000015813_T0P6L6, UP000027249_A0A060B5W2, UP000028700_A0A081BHI7, UP000029093_A0A086ZRY5, UP000029541_A0A0K2DX89, UP000030341_A0A0A7EC64, UP000032749_R4YJJ6, UP000033449_A0A0F5ARE6, UP000033511_A0A0F4PA03, UP000033585_A0A0F4P9Q9, UP000033633_A0A0F5VDV1, UP000034895_A0A0M2VIU0, UP000035860_A0A066UE42, UP000036225_A0A0H4LAQ5, UP000037530_A0A0M0HWB7, UP000050261_A0A0P7DYH1, UP000050261_A0A0P7E436, UP000050414_A0A0Q0JKY7, UP000051412_A0A0R1XIJ7, UP000051518_A0A0Q9ZJ82, UP000051518_A0A0Q9ZVX1, UP000051733_A0A0R2A0H9, UP000051790_A0A0R1Q5L0, UP000053031_F7RZR3, UP000053086_A0A0W7YGQ2, UP000054457_A0A0X3TVG0, UP000061457_A0A0S2JXG7, UP000063387_A0A109UKP3, UP000069912_A0A0X8FAY5, UP000076398_A0A142XUZ3, UP000077875_A0A172YJG1, UP000092616_A0A1B8QK28, UP000092728_A0A1A7QEI2, UP000094291_A0A1E2VC86, UP000177820_A0A1D8RWQ0, UP000179615_A0A1S2DF59, UP000179786_A0A1S1MUX0, UP000184608_A0A1M5YN83, UP000185639_A0A1N7NNL0, UP000186791_A0A1Q6CFT6, UP000186806_A0A1Q8TC92, UP000187327_A0A1P8R7E9, UP000187499_A0A1P8Q178, UP000187499_A0A1P8Q4V5, UP000188219_A0A1Q2M861, UP000190064_A0A1T1H873, UP000191094_A0A1T0CB68, UP000191418_A0A1V4T3M5, UP000192418_A0A1W2E3V9, UP000192905_A0A1X7E9B2, UP000194457_A0A240URI2, UP000194841_A0A244CPD4, UP000196125_A0A1Y6J265, UP000196331_A0A1R4I1H7, UP000198641_A0A1G7TQP0, UP000198948_A0A1H9TUG0, UP000199040_A0A1I3AAZ8, UP000199297_A0A1H7QJI8, UP000199527_A0A1G8K744, UP000202440_A0A222FKH0, UP000217182_A0A250B243, UP000218225_A0A285Q5J7, UP000219993_A0A291PBX0, UP000229757_A0A2K8KS57, UP000232579_A0A2N0GCW8, UP000233605_A0A2N0WLV1, UP000235547_A0A2N7UI49, UP000235640_A0A2N7CYY9, UP000239598_A0A2S0IIE7, UP000244044_A0A2T6EC28, UP000245020_A0A2U2AFL4, UP000245590_A0A2U2RNY4, UP000245790_A0A316FWB3, UP000245938_A0A2U3AMH0, UP000247426_A0A2Z6U3R2, UP000252558_A0A368NI75, UP000253204_A0A368U694, UP000254326_A0A370U549, UP000254920_A0A381DLJ7, UP000256542_A0A3E0DGH1, UP000256899_A0A3E0U273, UP000262191_A0A373LL07, UP000266369_A0A396U2I1, UP000267187_A0A3M0A0X9, UP000269041_A0A427U7P1, UP000275281_A0A3N5XXU3, UP000280792_A0A3P3VHL3, UP000281474_A0A3L8PVR8, UP000282818_A0A437Q5R4, UP000283087_A0A430KNJ6, UP000283255_A0A418YH34, UP000286482_A0A420E7F1, UP000286976_A0A432X7J4, UP000287470_A0A430FU10, UP000287996_A0A432ZQI1, UP000294823_A0A4R4HCX1, UP000305675_A0A4V5NY32, UP000316365_A0A558NJK7, UP000317204_A0A553LA46, UP000326944_A0A5P8NYT2, UP000366051_A0A5Q2N011, UP000473531_A0A6L7GB98, UP000501602_A0A6H1UJG4, UP000501730_A0A6H1Y324
GO:0042777	BP	p	plasma membrane ATP synthesis coupled proton transport	0/15861	3665/10939944	0.008229485402525705	13	0	1.0	1.0	1.0	0.05070933860969002
GO:0046113	BP	p	nucleobase catabolic process	0/15861	3667/10939944	0.008230305970833598	7	0	1.0	1.0	1.0	0.05070933860969002
GO:0019419	BP	p	sulfate reduction	0/15861	3675/10939944	0.008234550681392814	4	0	1.0	1.0	1.0	0.05070933860969002
GO:0006797	BP	p	polyphosphate metabolic process	0/15861	3679/10939944	0.008237251055046631	5	0	1.0	1.0	1.0	0.05070933860969002
GO:0016137	BP	p	glycoside metabolic process	0/15861	3681/10939944	0.008238745335746388	5	0	1.0	1.0	1.0	0.05070933860969002
GO:0046351	BP	p	disaccharide biosynthetic process	0/15861	3718/10939944	0.008283818906852562	6	0	1.0	1.0	1.0	0.05088561378488402
GO:0006044	BP	p	N-acetylglucosamine metabolic process	0/15861	3742/10939944	0.008330806297369868	6	0	1.0	1.0	1.0	0.05106209721922394
GO:0034605	BP	p	cellular response to heat	0/15861	3750/10939944	0.008349588298114646	5	0	1.0	1.0	1.0	0.05110943353607528
GO:0043632	BP	p	modification-dependent macromolecule catabolic process	0/15861	3772/10939944	0.008409317845899461	6	0	1.0	1.0	1.0	0.05140239188549369
GO:0019941	BP	p	modification-dependent protein catabolic process	0/15861	3772/10939944	0.008409317845899461	7	0	1.0	1.0	1.0	0.05140239188549369
GO:0009712	BP	p	catechol-containing compound metabolic process	0/15861	3778/10939944	0.008427670117035335	5	0	1.0	1.0	1.0	0.05140239188549369
GO:0019320	BP	p	hexose catabolic process	0/15861	3779/10939944	0.008430815330348203	6	0	1.0	1.0	1.0	0.05140239188549369
GO:0046459	BP	p	short-chain fatty acid metabolic process	0/15861	3785/10939944	0.008450202757973903	8	0	1.0	1.0	1.0	0.05148663420695635
GO:0010498	BP	p	proteasomal protein catabolic process	0/15861	3788/10939944	0.008460229573024017	7	0	1.0	1.0	1.0	0.051513769396219364
GO:0046083	BP	p	adenine metabolic process	0/15861	3816/10939944	0.008564564553238488	8	0	1.0	1.0	1.0	0.05197785303058657
GO:0006226	BP	p	dUMP biosynthetic process	0/15861	3820/10939944	0.008581060558851427	12	0	1.0	1.0	1.0	0.052035041320012465
GO:0046078	BP	p	dUMP metabolic process	0/15861	3821/10939944	0.008585246999136537	11	0	1.0	1.0	1.0	0.052035041320012465
GO:0044872	BP	p	lipoprotein localization	0/15861	3841/10939944	0.008674228663955374	4	0	1.0	1.0	1.0	0.052471135825222205
GO:0043171	BP	p	peptide catabolic process	0/15861	3857/10939944	0.008752649937112757	6	0	1.0	1.0	1.0	0.05280727373938199
GO:0019441	BP	p	tryptophan catabolic process to kynurenine	0/15861	3865/10939944	0.008794285275263172	10	0	1.0	1.0	1.0	0.052954774462057
GO:0032324	BP	p	molybdopterin cofactor biosynthetic process	0/15861	3894/10939944	0.008958853302809652	6	0	1.0	1.0	1.0	0.05377057212848676
GO:0034655	BP	p	nucleobase-containing compound catabolic process	39/15861	40074/10939944	0.010152346242957497	5	39	1.0	1.0	1.0	0.06073665781466417	UP000001010_Q8P8Z4, UP000001351_Q08WF8, UP000004263_Q1N4V7, UP000004263_Q1N6E2, UP000008707_E1V9N9, UP000010797_L0F4M9, UP000018028_V9GEI2, UP000023795_L2F5Z2, UP000027987_A0A075K0K2, UP000029508_A0A089HZN4, UP000029541_A0A0K2DVY7, UP000050805_A0A0Q9EQT6, UP000051139_A0A0R2L2N2, UP000051430_A0A0Q8F4V7, UP000051518_A0A0Q9ZSY2, UP000051999_A0A0R1RJK1, UP000077545_A0A1A9T504, UP000078224_A0A1B7JHJ7, UP000094291_A0A1E2V7J0, UP000179615_A0A1S2DA52, UP000182005_A0A1K1QVF9, UP000189228_A0A1V3PLF0, UP000190341_A0A1T5LZN9, UP000192940_A0A1X7H349, UP000199049_A0A1H1A2S4, UP000199081_A0A1H7P2D8, UP000199084_A0A1H9W3U6, UP000216732_A0A268SGH6, UP000218896_A0A2A2F903, UP000244044_A0A2T6E5N0, UP000245020_A0A2U2AF96, UP000245020_A0A2U2AG75, UP000245790_A0A316G6I2, UP000254438_A0A345ZIW9, UP000286976_A0A432XB38, UP000288197_A0A430A9U0, UP000294887_A0A4R1F385, UP000306317_A0A4S3KG57, UP000322530_A0A5A5TCJ2
GO:0006002	BP	p	fructose 6-phosphate metabolic process	0/15861	3401/10939944	0.012054996626477663	5	0	1.0	1.0	1.0	0.0712990444446623
GO:0006825	BP	p	copper ion transport	0/15861	3425/10939944	0.012076709937783214	7	0	1.0	1.0	1.0	0.0712990444446623
GO:0019521	BP	p	D-gluconate metabolic process	0/15861	3431/10939944	0.012085265320689494	8	0	1.0	1.0	1.0	0.0712990444446623
GO:0006106	BP	p	fumarate metabolic process	0/15861	3439/10939944	0.01209861953263219	7	0	1.0	1.0	1.0	0.0712990444446623
GO:0030259	BP	p	lipid glycosylation	0/15861	3442/10939944	0.012104201835687441	6	0	1.0	1.0	1.0	0.0712990444446623
GO:0016032	BP	p	viral process	0/15861	3449/10939944	0.012118446264477384	1	0	1.0	1.0	1.0	0.0712990444446623
GO:1990961	BP	p	xenobiotic detoxification by transmembrane export across the plasma membrane	0/15861	3461/10939944	0.012146840182664145	6	0	1.0	1.0	1.0	0.07137523446177031
GO:0006801	BP	p	superoxide metabolic process	0/15861	3494/10939944	0.012250878195248095	4	0	1.0	1.0	1.0	0.07189515375154168
GO:0008295	BP	p	spermidine biosynthetic process	0/15861	3505/10939944	0.012294043074167087	9	0	1.0	1.0	1.0	0.07192321707531907
GO:0005992	BP	p	trehalose biosynthetic process	0/15861	3506/10939944	0.012298178062126653	7	0	1.0	1.0	1.0	0.07192321707531907
GO:0008216	BP	p	spermidine metabolic process	0/15861	3507/10939944	0.012302348392954607	8	0	1.0	1.0	1.0	0.07192321707531907
GO:0006419	BP	p	alanyl-tRNA aminoacylation	0/15861	3515/10939944	0.012336977850612501	11	0	1.0	1.0	1.0	0.07203454597170647
GO:0006397	BP	p	mRNA processing	0/15861	3528/10939944	0.012398063735468333	8	0	1.0	1.0	1.0	0.0722998757772453
GO:0006527	BP	p	arginine catabolic process	0/15861	3530/10939944	0.012407992041626409	10	0	1.0	1.0	1.0	0.07231215034095391
GO:0006015	BP	p	5-phosphoribose 1-diphosphate biosynthetic process	0/15861	3535/10939944	0.012433430677613337	7	0	1.0	1.0	1.0	0.0723387024216178
GO:0046391	BP	p	5-phosphoribose 1-diphosphate metabolic process	0/15861	3536/10939944	0.012438624237099388	6	0	1.0	1.0	1.0	0.0723387024216178
GO:0006879	BP	p	cellular iron ion homeostasis	0/15861	3565/10939944	0.012604684301402148	10	0	1.0	1.0	1.0	0.07286122388859291
GO:0042953	BP	p	lipoprotein transport	0/15861	3582/10939944	0.012715959267261458	6	0	1.0	1.0	1.0	0.07341262430187237
GO:0019264	BP	p	glycine biosynthetic process from serine	0/15861	3585/10939944	0.012736669260764319	11	0	1.0	1.0	1.0	0.07348066581810812
GO:0019509	BP	p	L-methionine salvage from methylthioadenosine	0/15861	3595/10939944	0.012808034127280972	13	0	1.0	1.0	1.0	0.07371029656459964
GO:0046854	BP	p	phosphatidylinositol phosphate biosynthetic process	0/15861	3603/10939944	0.012867713880717396	9	0	1.0	1.0	1.0	0.07387346546550988
GO:0006430	BP	p	lysyl-tRNA aminoacylation	0/15861	3603/10939944	0.012867713880717396	11	0	1.0	1.0	1.0	0.07387346546550988
GO:0043419	BP	p	urea catabolic process	0/15861	3614/10939944	0.012953539038736459	6	0	1.0	1.0	1.0	0.0741097222850524
GO:0071267	BP	p	L-methionine salvage	0/15861	3614/10939944	0.012953539038736459	12	0	1.0	1.0	1.0	0.0741097222850524
GO:0043102	BP	p	amino acid salvage	0/15861	3615/10939944	0.012961558044731137	8	0	1.0	1.0	1.0	0.0741097222850524
GO:0042823	BP	p	pyridoxal phosphate biosynthetic process	0/15861	3629/10939944	0.013077624348886614	7	0	1.0	1.0	1.0	0.07452310841970343
GO:0042822	BP	p	pyridoxal phosphate metabolic process	0/15861	3630/10939944	0.013086186877882445	6	0	1.0	1.0	1.0	0.07452595521396639
GO:0006305	BP	p	DNA alkylation	0/15861	3632/10939944	0.013103420712367204	8	0	1.0	1.0	1.0	0.07453225701194466
GO:0006306	BP	p	DNA methylation	0/15861	3632/10939944	0.013103420712367204	9	0	1.0	1.0	1.0	0.07453225701194466
GO:0050993	BP	p	dimethylallyl diphosphate metabolic process	0/15861	3643/10939944	0.013200806144946106	6	0	1.0	1.0	1.0	0.07485585963051342
GO:0050992	BP	p	dimethylallyl diphosphate biosynthetic process	0/15861	3643/10939944	0.013200806144946106	7	0	1.0	1.0	1.0	0.07485585963051342
GO:0006235	BP	p	dTTP biosynthetic process	1/15861	5011/10939944	0.013555728867014715	12	1	1.0	1.0	1.0	0.07672725163369076	UP000285258_A0A423UK68
GO:0046075	BP	p	dTTP metabolic process	1/15861	5021/10939944	0.013615762617953137	11	1	1.0	1.0	1.0	0.07701988609408865	UP000285258_A0A423UK68
GO:0008653	BP	p	lipopolysaccharide metabolic process	4/15861	8404/10939944	0.013733302989029599	6	4	1.0	1.0	1.0	0.07763725964990861	UP000007471_E8TM47, UP000051555_A0A0Q8LEY5, UP000198913_A0A1I7CKA8, UP000199127_A0A1G9HCS4
GO:0006281	BP	p	DNA repair	135/15861	113916/10939944	0.016911202258888924	7	135	1.0	1.0	1.0	0.09513709219653702	UP000000537_Q5E7Z8, UP000000639_A1T012, UP000000684_Q07WS7, UP000000774_Q04HQ6, UP000001651_Q03D46, UP000002407_A7I007, UP000002493_Q87LA3, UP000002608_A8H012, UP000002706_Q3ABG6, UP000003627_F9RB03, UP000003959_F4XU57, UP000003959_F4XXI8, UP000004263_Q1N271, UP000004263_Q1N2F3, UP000004374_I1E095, UP000004931_A0YGK8, UP000005744_I3CFN7, UP000006683_E1SN23, UP000007271_J2ZK91, UP000007332_J9W267, UP000007347_K0NCL2, UP000007803_E0UPU6, UP000008129_F2I5E0, UP000008186_Q8EA81, UP000008707_E1V5N6, UP000009100_B7VI95, UP000011757_M1FC50, UP000011866_M5DVK8, UP000014539_S3XEZ1, UP000014568_S3PP85, UP000014977_S7TLS7, UP000015813_T0P6L6, UP000027249_A0A060B5W2, UP000028700_A0A081BHI7, UP000029093_A0A086ZRY5, UP000029541_A0A0K2DX89, UP000030341_A0A0A7EC64, UP000032749_R4YJJ6, UP000033449_A0A0F5ARE6, UP000033511_A0A0F4PA03, UP000033585_A0A0F4P9Q9, UP000033633_A0A0F5VDV1, UP000034895_A0A0M2VIU0, UP000035860_A0A066UE42, UP000036225_A0A0H4LAQ5, UP000037530_A0A0M0HWB7, UP000050261_A0A0P7DYH1, UP000050261_A0A0P7E436, UP000050414_A0A0Q0JKY7, UP000051412_A0A0R1XIJ7, UP000051518_A0A0Q9ZJ82, UP000051518_A0A0Q9ZVX1, UP000051733_A0A0R2A0H9, UP000051790_A0A0R1Q5L0, UP000053031_F7RZR3, UP000053086_A0A0W7YGQ2, UP000054457_A0A0X3TVG0, UP000061457_A0A0S2JXG7, UP000063387_A0A109UKP3, UP000069912_A0A0X8FAY5, UP000076398_A0A142XUZ3, UP000077875_A0A172YJG1, UP000092616_A0A1B8QK28, UP000092728_A0A1A7QEI2, UP000094291_A0A1E2VC86, UP000177820_A0A1D8RWQ0, UP000179615_A0A1S2DF59, UP000179786_A0A1S1MUX0, UP000184608_A0A1M5YN83, UP000185639_A0A1N7NNL0, UP000186791_A0A1Q6CFT6, UP000186806_A0A1Q8TC92, UP000187327_A0A1P8R7E9, UP000187499_A0A1P8Q178, UP000187499_A0A1P8Q4V5, UP000188219_A0A1Q2M861, UP000190064_A0A1T1H873, UP000191094_A0A1T0CB68, UP000191418_A0A1V4T3M5, UP000192418_A0A1W2E3V9, UP000192905_A0A1X7E9B2, UP000194457_A0A240URI2, UP000194841_A0A244CPD4, UP000196125_A0A1Y6J265, UP000196331_A0A1R4I1H7, UP000198641_A0A1G7TQP0, UP000198948_A0A1H9TUG0, UP000199040_A0A1I3AAZ8, UP000199297_A0A1H7QJI8, UP000199527_A0A1G8K744, UP000202440_A0A222FKH0, UP000217182_A0A250B243, UP000218225_A0A285Q5J7, UP000219993_A0A291PBX0, UP000229757_A0A2K8KS57, UP000232579_A0A2N0GCW8, UP000233605_A0A2N0WLV1, UP000235547_A0A2N7UI49, UP000235640_A0A2N7CYY9, UP000239598_A0A2S0IIE7, UP000244044_A0A2T6EC28, UP000245020_A0A2U2AFL4, UP000245590_A0A2U2RNY4, UP000245790_A0A316FWB3, UP000245938_A0A2U3AMH0, UP000247426_A0A2Z6U3R2, UP000252558_A0A368NI75, UP000253204_A0A368U694, UP000254326_A0A370U549, UP000254920_A0A381DLJ7, UP000256542_A0A3E0DGH1, UP000256899_A0A3E0U273, UP000262191_A0A373LL07, UP000266369_A0A396U2I1, UP000267187_A0A3M0A0X9, UP000269041_A0A427U7P1, UP000275281_A0A3N5XXU3, UP000280792_A0A3P3VHL3, UP000281474_A0A3L8PVR8, UP000282818_A0A437Q5R4, UP000283087_A0A430KNJ6, UP000283255_A0A418YH34, UP000286482_A0A420E7F1, UP000286976_A0A432X7J4, UP000287470_A0A430FU10, UP000287996_A0A432ZQI1, UP000294823_A0A4R4HCX1, UP000305675_A0A4V5NY32, UP000316365_A0A558NJK7, UP000317204_A0A553LA46, UP000326944_A0A5P8NYT2, UP000366051_A0A5Q2N011, UP000473531_A0A6L7GB98, UP000501602_A0A6H1UJG4, UP000501730_A0A6H1Y324
GO:0042446	BP	p	hormone biosynthetic process	0/15861	3126/10939944	0.01767435845322692	5	0	1.0	1.0	1.0	0.09866541680721086
GO:0019674	BP	p	NAD metabolic process	0/15861	3127/10939944	0.017674468505009873	2	0	1.0	1.0	1.0	0.09866541680721086
GO:0016259	BP	p	selenocysteine metabolic process	0/15861	3130/10939944	0.017675097635202842	9	0	1.0	1.0	1.0	0.09866541680721086
GO:0046398	BP	p	UDP-glucuronate metabolic process	0/15861	3131/10939944	0.017675407713675755	7	0	1.0	1.0	1.0	0.09866541680721086
GO:0006065	BP	p	UDP-glucuronate biosynthetic process	0/15861	3131/10939944	0.017675407713675755	8	0	1.0	1.0	1.0	0.09866541680721086
GO:0006020	BP	p	inositol metabolic process	0/15861	3143/10939944	0.0176830235883485	6	0	1.0	1.0	1.0	0.09866541680721086
GO:0046341	BP	p	CDP-diacylglycerol metabolic process	0/15861	3146/10939944	0.01768605237030397	7	0	1.0	1.0	1.0	0.09866541680721086
GO:0046173	BP	p	polyol biosynthetic process	0/15861	3149/10939944	0.01768953112105031	6	0	1.0	1.0	1.0	0.09866541680721086
GO:0015995	BP	p	chlorophyll biosynthetic process	0/15861	3150/10939944	0.01769079064096418	7	0	1.0	1.0	1.0	0.09866541680721086
GO:0009690	BP	p	cytokinin metabolic process	0/15861	3205/10939944	0.017837086778847884	6	0	1.0	1.0	1.0	0.0990794429668816
GO:0034754	BP	p	cellular hormone metabolic process	0/15861	3205/10939944	0.017837086778847884	5	0	1.0	1.0	1.0	0.0990794429668816
GO:0006436	BP	p	tryptophanyl-tRNA aminoacylation	0/15861	3211/10939944	0.017862206666559455	11	0	1.0	1.0	1.0	0.09909381107903396
GO:0015994	BP	p	chlorophyll metabolic process	0/15861	3223/10939944	0.017917862158602138	6	0	1.0	1.0	1.0	0.09909381107903396
GO:0010817	BP	p	regulation of hormone levels	0/15861	3233/10939944	0.017969760471167585	3	0	1.0	1.0	1.0	0.09909381107903396
GO:0042445	BP	p	hormone metabolic process	0/15861	3233/10939944	0.017969760471167585	4	0	1.0	1.0	1.0	0.09909381107903396
GO:0006577	BP	p	amino-acid betaine metabolic process	0/15861	3242/10939944	0.0180207635547631	5	0	1.0	1.0	1.0	0.09909381107903396
GO:0019541	BP	p	propionate metabolic process	0/15861	3243/10939944	0.018026681280583746	9	0	1.0	1.0	1.0	0.09909381107903396
GO:0016109	BP	p	tetraterpenoid biosynthetic process	0/15861	3243/10939944	0.018026681280583746	8	0	1.0	1.0	1.0	0.09909381107903396
GO:0016117	BP	p	carotenoid biosynthetic process	0/15861	3243/10939944	0.018026681280583746	9	0	1.0	1.0	1.0	0.09909381107903396
GO:0016116	BP	p	carotenoid metabolic process	0/15861	3244/10939944	0.018032650679967017	8	0	1.0	1.0	1.0	0.09909381107903396
GO:0016108	BP	p	tetraterpenoid metabolic process	0/15861	3244/10939944	0.018032650679967017	7	0	1.0	1.0	1.0	0.09909381107903396
GO:0046037	BP	p	GMP metabolic process	0/15861	3261/10939944	0.01814181279152697	10	0	1.0	1.0	1.0	0.09957528244185498
GO:0006177	BP	p	GMP biosynthetic process	0/15861	3261/10939944	0.01814181279152697	11	0	1.0	1.0	1.0	0.09957528244185498
GO:0046440	BP	p	L-lysine metabolic process	0/15861	3274/10939944	0.018235111625352976	10	0	1.0	1.0	1.0	0.09990938752408865
GO:0019477	BP	p	L-lysine catabolic process	0/15861	3274/10939944	0.018235111625352976	11	0	1.0	1.0	1.0	0.09990938752408865
GO:0006554	BP	p	lysine catabolic process	0/15861	3276/10939944	0.018250222043797296	10	0	1.0	1.0	1.0	0.09993293978129052
GO:0006741	BP	p	NADP biosynthetic process	0/15861	3282/10939944	0.01829676466478656	11	0	1.0	1.0	1.0	0.10006922828202494
GO:0042182	BP	p	ketone catabolic process	0/15861	3307/10939944	0.01851028383584006	4	0	1.0	1.0	1.0	0.10087886408883825
GO:0072337	BP	p	modified amino acid transport	0/15861	3309/10939944	0.018528733226269224	5	0	1.0	1.0	1.0	0.10091006270045362
GO:0006857	BP	p	oligopeptide transport	0/15861	3337/10939944	0.01880835269001275	7	0	1.0	1.0	1.0	0.10148274050365598
GO:0019277	BP	p	UDP-N-acetylgalactosamine biosynthetic process	0/15861	3339/10939944	0.018829851885719263	8	0	1.0	1.0	1.0	0.10148274050365598
GO:0019276	BP	p	UDP-N-acetylgalactosamine metabolic process	0/15861	3339/10939944	0.018829851885719263	7	0	1.0	1.0	1.0	0.10148274050365598
GO:0035998	BP	p	7,8-dihydroneopterin 3'-triphosphate biosynthetic process	0/15861	3340/10939944	0.018840677561860183	6	0	1.0	1.0	1.0	0.10148274050365598
GO:0051066	BP	p	dihydrobiopterin metabolic process	0/15861	3340/10939944	0.018840677561860183	5	0	1.0	1.0	1.0	0.10148274050365598
GO:0000725	BP	p	recombinational repair	1/15861	4705/10939944	0.018881025891774712	8	1	1.0	1.0	1.0	0.10164084002194157	UP000199040_A0A1I3AAZ8
GO:0015969	BP	p	guanosine tetraphosphate metabolic process	1/15861	4742/10939944	0.01915578609616437	10	1	1.0	1.0	1.0	0.102641699064839	UP000013968_R4TEQ1
GO:0034035	BP	p	purine ribonucleoside bisphosphate metabolic process	1/15861	4751/10939944	0.01923016783322979	9	1	1.0	1.0	1.0	0.10298055694237715	UP000013968_R4TEQ1
GO:0006655	BP	p	phosphatidylglycerol biosynthetic process	0/15861	3379/10939944	0.019302766960052686	8	0	1.0	1.0	1.0	0.10330948176709147
GO:0046471	BP	p	phosphatidylglycerol metabolic process	0/15861	3381/10939944	0.019328565941894162	7	0	1.0	1.0	1.0	0.10338769386627764
GO:0045226	BP	p	extracellular polysaccharide biosynthetic process	2/15861	5827/10939944	0.022680909505044387	7	2	1.0	1.0	1.0	0.12055183815705882	UP000053420_A0A0X3X0X2, UP000054804_A0A0W7X175
GO:0046379	BP	p	extracellular polysaccharide metabolic process	2/15861	5827/10939944	0.022680909505044387	6	2	1.0	1.0	1.0	0.12055183815705882	UP000053420_A0A0X3X0X2, UP000054804_A0A0W7X175
GO:0034637	BP	p	cellular carbohydrate biosynthetic process	27/15861	28645/10939944	0.023652674271084827	5	27	1.0	1.0	1.0	0.12564463694691785	UP000001192_B2JS34, UP000001550_E1TDT3, UP000006056_I3ZES4, UP000007471_E8TM47, UP000031838_A0A0B6SF76, UP000035963_A0A0J1FMI3, UP000051555_A0A0Q8LEY5, UP000051621_A0A0R1M654, UP000051826_A0A0Q5NX69, UP000053420_A0A0X3X0X2, UP000054804_A0A0W7X175, UP000076852_A0A161HZC8, UP000078116_A0A1A9NBE1, UP000094714_A0A1D7ZV76, UP000182427_A0A1G7JNP4, UP000183487_A0A1H1HJY3, UP000185151_A0A1N6IRF2, UP000186182_A0A1Q8IQJ0, UP000188604_A0A1U9KRT6, UP000198913_A0A1I7CKA8, UP000199127_A0A1G9HCS4, UP000218890_A0A0X8X7E2, UP000235777_A0A2N7X6U6, UP000244162_A0A2T5G2V5, UP000244904_A0A2R8APL8, UP000247792_A0A318IQC1, UP000254875_A0A370N5T0
GO:0009103	BP	p	lipopolysaccharide biosynthetic process	4/15861	7898/10939944	0.02470382733493543	7	4	1.0	1.0	1.0	0.13115305919403114	UP000007471_E8TM47, UP000051555_A0A0Q8LEY5, UP000198913_A0A1I7CKA8, UP000199127_A0A1G9HCS4
GO:0030632	BP	p	D-alanine biosynthetic process	0/15861	2864/10939944	0.02595343713320552	12	0	1.0	1.0	1.0	0.13347240459916304
GO:0046145	BP	p	D-alanine family amino acid biosynthetic process	0/15861	2864/10939944	0.02595343713320552	11	0	1.0	1.0	1.0	0.13347240459916304
GO:0046437	BP	p	D-amino acid biosynthetic process	0/15861	2865/10939944	0.025953691089907534	9	0	1.0	1.0	1.0	0.13347240459916304
GO:0006423	BP	p	cysteinyl-tRNA aminoacylation	0/15861	2884/10939944	0.02597218754668129	11	0	1.0	1.0	1.0	0.13347240459916304
GO:0051606	BP	p	detection of stimulus	0/15861	2890/10939944	0.025983419373938797	2	0	1.0	1.0	1.0	0.13347240459916304
GO:0006307	BP	p	DNA dealkylation involved in DNA repair	0/15861	2891/10939944	0.02598554340458413	9	0	1.0	1.0	1.0	0.13347240459916304
GO:0035510	BP	p	DNA dealkylation	0/15861	2891/10939944	0.02598554340458413	8	0	1.0	1.0	1.0	0.13347240459916304
GO:0072387	BP	p	flavin adenine dinucleotide metabolic process	0/15861	2894/10939944	0.025992343712708713	8	0	1.0	1.0	1.0	0.13347240459916304
GO:0006747	BP	p	FAD biosynthetic process	0/15861	2894/10939944	0.025992343712708713	10	0	1.0	1.0	1.0	0.13347240459916304
GO:0072388	BP	p	flavin adenine dinucleotide biosynthetic process	0/15861	2894/10939944	0.025992343712708713	9	0	1.0	1.0	1.0	0.13347240459916304
GO:0046443	BP	p	FAD metabolic process	0/15861	2894/10939944	0.025992343712708713	9	0	1.0	1.0	1.0	0.13347240459916304
GO:0046144	BP	p	D-alanine family amino acid metabolic process	0/15861	2898/10939944	0.026002416645473442	10	0	1.0	1.0	1.0	0.13347240459916304
GO:0046436	BP	p	D-alanine metabolic process	0/15861	2898/10939944	0.026002416645473442	11	0	1.0	1.0	1.0	0.13347240459916304
GO:0006438	BP	p	valyl-tRNA aminoacylation	0/15861	2903/10939944	0.026016622254849277	11	0	1.0	1.0	1.0	0.13347240459916304
GO:0052865	BP	p	1-deoxy-D-xylulose 5-phosphate biosynthetic process	0/15861	2905/10939944	0.026022807411380626	6	0	1.0	1.0	1.0	0.13347240459916304
GO:0052863	BP	p	1-deoxy-D-xylulose 5-phosphate metabolic process	0/15861	2905/10939944	0.026022807411380626	5	0	1.0	1.0	1.0	0.13347240459916304
GO:0006415	BP	p	translational termination	0/15861	2912/10939944	0.026046714197403703	7	0	1.0	1.0	1.0	0.13347240459916304
GO:0043624	BP	p	cellular protein complex disassembly	0/15861	2918/10939944	0.026070002576216056	6	0	1.0	1.0	1.0	0.13347240459916304
GO:0032984	BP	p	protein-containing complex disassembly	0/15861	2919/10939944	0.026074134186642933	5	0	1.0	1.0	1.0	0.13347240459916304
GO:0006578	BP	p	amino-acid betaine biosynthetic process	0/15861	2921/10939944	0.026082613458362616	6	0	1.0	1.0	1.0	0.13347240459916304
GO:0006434	BP	p	seryl-tRNA aminoacylation	0/15861	2925/10939944	0.02610043274377203	11	0	1.0	1.0	1.0	0.13347240459916304
GO:0030001	BP	p	metal ion transport	1/15861	4371/10939944	0.026159760349543662	6	1	1.0	1.0	1.0	0.13347240459916304	UP000268007_A0A495IV63
GO:0006437	BP	p	tyrosyl-tRNA aminoacylation	0/15861	2942/10939944	0.026188957224163992	11	0	1.0	1.0	1.0	0.13347240459916304
GO:0022411	BP	p	cellular component disassembly	0/15861	2950/10939944	0.026237779941261728	4	0	1.0	1.0	1.0	0.13347240459916304
GO:0006231	BP	p	dTMP biosynthetic process	0/15861	2963/10939944	0.026326890718393073	12	0	1.0	1.0	1.0	0.13347240459916304
GO:0046073	BP	p	dTMP metabolic process	0/15861	2963/10939944	0.026326890718393073	11	0	1.0	1.0	1.0	0.13347240459916304
GO:0019430	BP	p	removal of superoxide radicals	0/15861	2967/10939944	0.026356744677068125	5	0	1.0	1.0	1.0	0.13347240459916304
GO:0098869	BP	p	cellular oxidant detoxification	0/15861	2967/10939944	0.026356744677068125	3	0	1.0	1.0	1.0	0.13347240459916304
GO:0072529	BP	p	pyrimidine-containing compound catabolic process	0/15861	2967/10939944	0.026356744677068125	5	0	1.0	1.0	1.0	0.13347240459916304
GO:0015976	BP	p	carbon utilization	0/15861	2975/10939944	0.026419886574341973	1	0	1.0	1.0	1.0	0.13347240459916304
GO:0046168	BP	p	glycerol-3-phosphate catabolic process	0/15861	2978/10939944	0.02644474677930183	7	0	1.0	1.0	1.0	0.13347240459916304
GO:0006567	BP	p	threonine catabolic process	0/15861	2980/10939944	0.026461677769888302	10	0	1.0	1.0	1.0	0.13347240459916304
GO:0005991	BP	p	trehalose metabolic process	1/15861	4415/10939944	0.026478642226610456	6	1	1.0	1.0	1.0	0.13347240459916304	UP000179145_A0A1D8UW30
GO:0044206	BP	p	UMP salvage	0/15861	2986/10939944	0.026514190548032432	12	0	1.0	1.0	1.0	0.13347240459916304
GO:0010138	BP	p	pyrimidine ribonucleotide salvage	0/15861	2986/10939944	0.026514190548032432	11	0	1.0	1.0	1.0	0.13347240459916304
GO:0032262	BP	p	pyrimidine nucleotide salvage	0/15861	2988/10939944	0.026532266936260658	10	0	1.0	1.0	1.0	0.13347240459916304
GO:0044273	BP	p	sulfur compound catabolic process	0/15861	2994/10939944	0.02658821557886573	4	0	1.0	1.0	1.0	0.1334898840822683
GO:0008655	BP	p	pyrimidine-containing compound salvage	0/15861	2999/10939944	0.026636808912980713	6	0	1.0	1.0	1.0	0.13358872750009806
GO:0006422	BP	p	aspartyl-tRNA aminoacylation	0/15861	3006/10939944	0.026707846421853747	11	0	1.0	1.0	1.0	0.13372731553477474
GO:0006433	BP	p	prolyl-tRNA aminoacylation	0/15861	3008/10939944	0.026728787504418535	11	0	1.0	1.0	1.0	0.1337597092059234
GO:0006431	BP	p	methionyl-tRNA aminoacylation	0/15861	3012/10939944	0.026771527968874297	11	0	1.0	1.0	1.0	0.13390110011704823
GO:0016024	BP	p	CDP-diacylglycerol biosynthetic process	0/15861	3023/10939944	0.026894977168337882	8	0	1.0	1.0	1.0	0.1342280097013753
GO:0019290	BP	p	siderophore biosynthetic process	0/15861	3040/10939944	0.027102813681406213	8	0	1.0	1.0	1.0	0.13482772938005735
GO:0009237	BP	p	siderophore metabolic process	0/15861	3041/10939944	0.027115684813050205	3	0	1.0	1.0	1.0	0.13482772938005735
GO:0019563	BP	p	glycerol catabolic process	0/15861	3049/10939944	0.027221230624335346	8	0	1.0	1.0	1.0	0.13490394829687172
GO:0019405	BP	p	alditol catabolic process	0/15861	3065/10939944	0.027446097131018244	7	0	1.0	1.0	1.0	0.13565997600989604
GO:0009294	BP	p	DNA mediated transformation	0/15861	3074/10939944	0.02758065798482526	4	0	1.0	1.0	1.0	0.13567874014229953
GO:0009292	BP	p	genetic transfer	0/15861	3074/10939944	0.02758065798482526	3	0	1.0	1.0	1.0	0.13567874014229953
GO:0006435	BP	p	threonyl-tRNA aminoacylation	0/15861	3076/10939944	0.027611350233437783	11	0	1.0	1.0	1.0	0.13567874014229953
GO:0019634	BP	p	organic phosphonate metabolic process	0/15861	3079/10939944	0.027657926901194944	5	0	1.0	1.0	1.0	0.1358353976342959
GO:0030638	BP	p	polyketide metabolic process	0/15861	3093/10939944	0.027883838535931398	3	0	1.0	1.0	1.0	0.13643743757946739
GO:0009691	BP	p	cytokinin biosynthetic process	0/15861	3098/10939944	0.027967935865219395	7	0	1.0	1.0	1.0	0.1367151604014286
GO:0044571	BP	p	[2Fe-2S] cluster assembly	0/15861	3099/10939944	0.027984970624202413	7	0	1.0	1.0	1.0	0.1367151604014286
GO:0016138	BP	p	glycoside biosynthetic process	0/15861	3106/10939944	0.02810623344791926	6	0	1.0	1.0	1.0	0.1370178880586064
GO:0042732	BP	p	D-xylose metabolic process	0/15861	3106/10939944	0.02810623344791926	6	0	1.0	1.0	1.0	0.1370178880586064
GO:0006556	BP	p	S-adenosylmethionine biosynthetic process	0/15861	3113/10939944	0.028231020476389056	5	0	1.0	1.0	1.0	0.13733648540171792
GO:0046500	BP	p	S-adenosylmethionine metabolic process	0/15861	3121/10939944	0.028377957380664294	4	0	1.0	1.0	1.0	0.1376167156712907
GO:0016260	BP	p	selenocysteine biosynthetic process	0/15861	3121/10939944	0.028377957380664294	10	0	1.0	1.0	1.0	0.1376167156712907
GO:1901136	BP	p	carbohydrate derivative catabolic process	26/15861	27271/10939944	0.03089687832778133	4	26	1.0	1.0	1.0	0.14944000334049337	UP000005444_G8PD05, UP000007332_J9VY41, UP000028636_A0A085EGU2, UP000029482_A0A089WZJ1, UP000033484_A0A0F4JD87, UP000034786_A0A0M2GFR0, UP000037251_A0A0L8LAT5, UP000051451_A0A0R1VEU9, UP000051576_A0A0R2BYI1, UP000051621_A0A0R1M7T6, UP000051733_A0A0R2A246, UP000178198_A0A1D9PDZ8, UP000185721_A0A1Q4Y7S0, UP000185813_A0A1Q5L3C6, UP000199063_A0A1G9S6G1, UP000231916_A0A2M9JE49, UP000232807_A0A2N0FDD3, UP000244201_A0A2R4T656, UP000266677_A0A3A4K445, UP000267180_A0A433REY5, UP000282152_A0A429UXT2, UP000316603_A0A561TQV8, UP000318416_A0A561EL16, UP000318566_A0A542QRE5, UP000432464_A0A6I3KPB3, UP000441717_A0A6N7IP78
GO:0010035	BP	p	response to inorganic substance	1/15861	4026/10939944	0.03644362484523383	3	1	1.0	1.0	1.0	0.17544188773150848	UP000198141_A0A212TWD2
GO:0006268	BP	p	DNA unwinding involved in DNA replication	1/15861	4033/10939944	0.03647095379916507	9	1	1.0	1.0	1.0	0.17548205412060527	UP000178622_A0A1E8GN36
GO:0006108	BP	p	malate metabolic process	0/15861	2611/10939944	0.038178118175194384	7	0	1.0	1.0	1.0	0.18024163949132951
GO:0010563	BP	p	negative regulation of phosphorus metabolic process	0/15861	2611/10939944	0.038178118175194384	6	0	1.0	1.0	1.0	0.18024163949132951
GO:0045936	BP	p	negative regulation of phosphate metabolic process	0/15861	2611/10939944	0.038178118175194384	7	0	1.0	1.0	1.0	0.18024163949132951
GO:0043937	BP	p	regulation of sporulation	0/15861	2627/10939944	0.03821481885421772	4	0	1.0	1.0	1.0	0.18024163949132951
GO:0009244	BP	p	lipopolysaccharide core region biosynthetic process	0/15861	2641/10939944	0.038268535883518105	6	0	1.0	1.0	1.0	0.18024163949132951
GO:0046401	BP	p	lipopolysaccharide core region metabolic process	0/15861	2641/10939944	0.038268535883518105	5	0	1.0	1.0	1.0	0.18024163949132951
GO:0051174	BP	p	regulation of phosphorus metabolic process	0/15861	2651/10939944	0.038319221659494515	5	0	1.0	1.0	1.0	0.18024163949132951
GO:0019220	BP	p	regulation of phosphate metabolic process	0/15861	2651/10939944	0.038319221659494515	6	0	1.0	1.0	1.0	0.18024163949132951
GO:0006571	BP	p	tyrosine biosynthetic process	0/15861	2653/10939944	0.038330588131185186	9	0	1.0	1.0	1.0	0.18024163949132951
GO:0000451	BP	p	rRNA 2'-O-methylation	0/15861	2660/10939944	0.038373595350106565	12	0	1.0	1.0	1.0	0.18024163949132951
GO:0000453	BP	p	enzyme-directed rRNA 2'-O-methylation	0/15861	2660/10939944	0.038373595350106565	13	0	1.0	1.0	1.0	0.18024163949132951
GO:0042256	BP	p	mature ribosome assembly	0/15861	2674/10939944	0.038474642898722475	7	0	1.0	1.0	1.0	0.18024163949132951
GO:0090071	BP	p	negative regulation of ribosome biogenesis	0/15861	2675/10939944	0.03848262755554546	6	0	1.0	1.0	1.0	0.18024163949132951
GO:0090069	BP	p	regulation of ribosome biogenesis	0/15861	2676/10939944	0.038490712340060726	5	0	1.0	1.0	1.0	0.18024163949132951
GO:0006751	BP	p	glutathione catabolic process	0/15861	2697/10939944	0.03868406005559409	7	0	1.0	1.0	1.0	0.18040200156097688
GO:0017013	BP	p	protein flavinylation	0/15861	2707/10939944	0.03879190987642793	7	0	1.0	1.0	1.0	0.18063154810469692
GO:0000967	BP	p	rRNA 5'-end processing	0/15861	2715/10939944	0.038885504512891286	10	0	1.0	1.0	1.0	0.18090034517495068
GO:0006089	BP	p	lactate metabolic process	0/15861	2719/10939944	0.03893473924135138	7	0	1.0	1.0	1.0	0.18090034517495068
GO:0015846	BP	p	polyamine transport	0/15861	2719/10939944	0.03893473924135138	5	0	1.0	1.0	1.0	0.18090034517495068
GO:0009094	BP	p	L-phenylalanine biosynthetic process	0/15861	2729/10939944	0.0390649236145409	10	0	1.0	1.0	1.0	0.18090034517495068
GO:1902223	BP	p	erythrose 4-phosphate/phosphoenolpyruvate family amino acid biosynthetic process	0/15861	2729/10939944	0.0390649236145409	9	0	1.0	1.0	1.0	0.18090034517495068
GO:0018364	BP	p	peptidyl-glutamine methylation	0/15861	2747/10939944	0.03932478430983828	9	0	1.0	1.0	1.0	0.18115765497220299
GO:0000715	BP	p	nucleotide-excision repair, DNA damage recognition	0/15861	2748/10939944	0.03934018227054961	6	0	1.0	1.0	1.0	0.18115765497220299
GO:0000716	BP	p	transcription-coupled nucleotide-excision repair, DNA damage recognition	0/15861	2748/10939944	0.03934018227054961	7	0	1.0	1.0	1.0	0.18115765497220299
GO:0019673	BP	p	GDP-mannose metabolic process	0/15861	2749/10939944	0.03935568226595084	7	0	1.0	1.0	1.0	0.18115765497220299
GO:0046444	BP	p	FMN metabolic process	0/15861	2752/10939944	0.03940278845350553	9	0	1.0	1.0	1.0	0.1811940167541053
GO:0009398	BP	p	FMN biosynthetic process	0/15861	2752/10939944	0.03940278845350553	10	0	1.0	1.0	1.0	0.1811940167541053
GO:0008213	BP	p	protein alkylation	0/15861	2757/10939944	0.03948331535792267	7	0	1.0	1.0	1.0	0.181203715915233
GO:0006479	BP	p	protein methylation	0/15861	2757/10939944	0.03948331535792267	8	0	1.0	1.0	1.0	0.181203715915233
GO:0046185	BP	p	aldehyde catabolic process	0/15861	2760/10939944	0.039532845289669286	4	0	1.0	1.0	1.0	0.1813409871029346
GO:0006354	BP	p	DNA-templated transcription, elongation	0/15861	2809/10939944	0.04047030940716557	8	0	1.0	1.0	1.0	0.18311403161339163
GO:0030490	BP	p	maturation of SSU-rRNA	0/15861	2810/10939944	0.04049195767887425	10	0	1.0	1.0	1.0	0.18311403161339163
GO:0072350	BP	p	tricarboxylic acid metabolic process	0/15861	2819/10939944	0.04069132311725109	6	0	1.0	1.0	1.0	0.1836599804911864
GO:0043096	BP	p	purine nucleobase salvage	0/15861	2820/10939944	0.04071397814848436	9	0	1.0	1.0	1.0	0.1836599804911864
GO:0097056	BP	p	selenocysteinyl-tRNA(Sec) biosynthetic process	0/15861	2822/10939944	0.04075958585145159	9	0	1.0	1.0	1.0	0.18368642224523016
GO:0006427	BP	p	histidyl-tRNA aminoacylation	0/15861	2829/10939944	0.040922383347652524	11	0	1.0	1.0	1.0	0.18406924110787648
