## Supplemental Table 4 for "Universal functions of prion candidates across all three domains of life suggest a primeval role of protein self-templating" (part 2 of 3)

# GO	NS	enrichment	name	ratio_in_study	ratio_in_pop	p_uncorrected	depth	study_count	p_bonferroni	p_sidak	p_holm	p_fdr_bh	study_items
GO:0072348	BP	p	sulfur compound transport	0/15861	2830/10939944	0.04094604138348762	4	0	1.0	1.0	1.0	0.18406924110787648
GO:0006428	BP	p	isoleucyl-tRNA aminoacylation	0/15861	2835/10939944	0.04106583882768611	11	0	1.0	1.0	1.0	0.18406924110787648
GO:0015990	BP	p	electron transport coupled proton transport	0/15861	2840/10939944	0.041188147831144356	10	0	1.0	1.0	1.0	0.18406924110787648
GO:0015988	BP	p	energy coupled proton transmembrane transport, against electrochemical gradient	0/15861	2840/10939944	0.041188147831144356	9	0	1.0	1.0	1.0	0.18406924110787648
GO:0006382	BP	p	adenosine to inosine editing	0/15861	2842/10939944	0.041237772317304494	9	0	1.0	1.0	1.0	0.18406924110787648
GO:0016553	BP	p	base conversion or substitution editing	0/15861	2842/10939944	0.041237772317304494	8	0	1.0	1.0	1.0	0.18406924110787648
GO:0002100	BP	p	tRNA wobble adenosine to inosine editing	0/15861	2842/10939944	0.041237772317304494	12	0	1.0	1.0	1.0	0.18406924110787648
GO:0070929	BP	p	trans-translation	0/15861	2843/10939944	0.04126273586233042	7	0	1.0	1.0	1.0	0.18406924110787648
GO:0006429	BP	p	leucyl-tRNA aminoacylation	0/15861	2852/10939944	0.04149191516334042	11	0	1.0	1.0	1.0	0.18455715681172064
GO:0098656	BP	p	anion transmembrane transport	4/15861	7188/10939944	0.042501591218659145	6	4	1.0	1.0	1.0	0.1882329696377894	UP000018869_W2EJT5, UP000199341_A0A1H0R0V9, UP000265742_A0A3A1U469, UP000286861_A0A429A5H4
GO:0042221	BP	p	response to chemical	28/15861	28073/10939944	0.04891059096646798	2	28	1.0	1.0	1.0	0.2160997095138927	UP000000417_Q67QD7, UP000000586_Q8DR59, UP000000625_P0ADA3, UP000000625_P46889, UP000001399_E3I0F1, UP000001626_D9TSB0, UP000002156_B0KD85, UP000009226_F6B6U9, UP000019482_W6N5Z4, UP000027466_A0A069PJ05, UP000051826_A0A0Q5PR64, UP000078532_A0A1B7LF64, UP000184869_A0A1M4N5I3, UP000193228_A0A1X7KM48, UP000195433_A0A1W6WD40, UP000196330_A0A1Y4MFK0, UP000198141_A0A212TWD2, UP000198616_A0A1G5EKG2, UP000198643_A0A1I2TQX7, UP000199511_A0A1I7HXP2, UP000216091_A0A268TY77, UP000237298_A0A2I0MYC6, UP000245506_A0A317CHZ3, UP000280586_A0A386PKH6, UP000295325_A0A4R7KAA0, UP000366051_A0A5Q2N6C1, UP000460272_A0A6P2BWX7, UP000463883_A0A6P1MH13
GO:0016021	CC	e	integral component of membrane	5218/15861	2183816/10939944	3.233e-320	3	5218	2.98841495e-316	2.913074e-316	2.98227194e-316	1.4942077e-317	UP000000231_A4SYU3, UP000000270_A8HZN6, UP000000270_A8IIB4, UP000000370_A9KHE2, UP000000370_A9KNP8, UP000000370_A9KRX3, UP000000378_D7CMT5, UP000000417_Q67Q95, UP000000428_Q825Z4, UP000000428_Q827S2, UP000000428_Q82AF7, UP000000428_Q82C75, UP000000428_Q82CA4, UP000000428_Q82DY7, UP000000428_Q82EF6, UP000000428_Q82FQ7, UP000000428_Q82G01, UP000000428_Q82G53, UP000000428_Q82G59, UP000000428_Q82HC6, UP000000492_F8DXW5, UP000000492_F8DYD6, UP000000492_F8DYG1, UP000000492_F8DYY3, UP000000492_F8DZE8, UP000000492_F8E0M9, UP000000492_F8E0P3, UP000000492_F8E0R2, UP000000492_F8E0S4, UP000000492_F8E0U5, UP000000492_F8E147, UP000000492_F8E1Z1, UP000000492_F8E3J2, UP000000537_Q5DZP4, UP000000545_Q4JSV4, UP000000545_Q4JT02, UP000000545_Q4JTX9, UP000000545_Q4JTZ3, UP000000545_Q4JTZ5, UP000000545_Q4JUN5, UP000000545_Q4JW34, UP000000545_Q4JWP1, UP000000545_Q4JWR3, UP000000545_Q4JYA0, UP000000545_Q4JYA1, UP000000558_Q8X492, UP000000558_Q8X5H9, UP000000577_Q74F55, UP000000580_Q04959, UP000000580_Q73WG6, UP000000580_Q73YX7, UP000000580_Q740S0, UP000000580_Q743Z3, UP000000594_A0A0F7RC58, UP000000594_Q81YQ6, UP000000625_P46889, UP000000625_P77173, UP000000639_A1SYF7, UP000000657_Q0RFJ9, UP000000657_Q0RJ82, UP000000657_Q0RR79, UP000000657_Q0RRJ8, UP000000657_Q0RRX7, UP000000657_Q0RSX2, UP000000657_Q0RUQ1, UP000000684_Q07ZP2, UP000000737_A0YLF2, UP000000737_A0YNA4, UP000000737_A0YNX2, UP000000737_A0YSC7, UP000000738_C5C991, UP000000771_C7M0C1, UP000000771_C7M208, UP000000773_Q03FQ3, UP000000774_Q04EX8, UP000000774_Q04F56, UP000000774_Q04H99, UP000000799_Q0PAB4, UP000000813_Q7CSW1, UP000000815_A0A0H2W345, UP000000815_A0A0H2W7C0, UP000000927_D5EVN6, UP000000935_D5DQZ3, UP000000935_D5E0H1, UP000001006_Q83PM2, UP000001006_Q83S00, UP000001010_Q8P7X4, UP000001114_A6VME6, UP000001114_A6VNH6, UP000001115_A5GRL1, UP000001131_A8AX50, UP000001168_Q5WD32, UP000001168_Q5WGB5, UP000001170_Q5M649, UP000001191_B2IWA9, UP000001191_B2J7F0, UP000001192_B2JF49, UP000001192_B2JJP0, UP000001192_B2JQ67, UP000001192_B2JV25, UP000001192_B2JXL4, UP000001203_B1WPY9, UP000001203_B1WSG6, UP000001203_B1WXP6, UP000001213_D5UM47, UP000001213_D5UN59, UP000001213_D5UNG6, UP000001213_D5UPM6, UP000001213_D5USD2, UP000001213_D5UT66, UP000001213_D5UTM8, UP000001213_D5UTN1, UP000001213_D5UVR1, UP000001213_D5UVR2, UP000001213_D5UW93, UP000001213_D5UX03, UP000001275_G2IIE8, UP000001285_G2KTE9, UP000001285_G2KTM7, UP000001285_G2KUK5, UP000001285_G2KUM5, UP000001355_A8FHU4, UP000001362_B7J8B6, UP000001399_E3I0F1, UP000001418_Q49378, UP000001418_Q7NAG5, UP000001418_Q7NAN4, UP000001418_Q7NBT0, UP000001424_Q7NY05, UP000001424_Q7NYH8, UP000001441_D3RPZ6, UP000001476_C4Z103, UP000001476_C4Z330, UP000001491_C5J687, UP000001491_C5J6W0, UP000001491_C5J6W1, UP000001512_C6X1F0, UP000001550_E1T5Q9, UP000001550_E1T5T8, UP000001550_E1TCX7, UP000001551_E6U8J7, UP000001566_A5GJ66, UP000001584_P9WI21, UP000001584_P9WI35, UP000001584_P9WIR9, UP000001584_P9WLJ5, UP000001651_Q036I6, UP000001651_Q038W4, UP000001695_B2IBK3, UP000001726_B2VDN9, UP000001726_B2VEX8, UP000001845_D5E590, UP000001872_B4U6T6, UP000001872_B4U7T3, UP000001872_B4U8Y6, UP000001872_B4U9B7, UP000001880_D0LI25, UP000001880_D0LTS2, UP000001880_D0LX84, UP000001880_D0LY81, UP000001880_D0LYD9, UP000001889_D2TS22, UP000001889_D2TSF0, UP000001889_D2TV88, UP000001889_D2TVD8, UP000001908_D9T3P5, UP000001908_D9T5C9, UP000001908_D9TE17, UP000001910_C7NC19, UP000001910_C7NES8, UP000001919_C7MCQ6, UP000001919_C7MCW2, UP000001919_C7MH29, UP000001968_Q0AW85, UP000001986_A5HYJ2, UP000002007_A9WLN4, UP000002007_A9WS04, UP000002007_A9WSB4, UP000002007_A9WUA8, UP000002007_A9WV20, UP000002007_A9WVE3, UP000002008_A9WCY1, UP000002008_A9WKH0, UP000002011_C6W3K7, UP000002026_C7N1H9, UP000002026_C7N1T3, UP000002029_D2ARK7, UP000002029_D2AS55, UP000002029_D2AT44, UP000002029_D2AZM2, UP000002029_D2B7L7, UP000002029_D2BAK4, UP000002029_D2BAV6, UP000002029_D2BB07, UP000002029_D2BDD6, UP000002029_D2BEL3, UP000002145_A3DBI3, UP000002145_A3DFA7, UP000002145_A3DFE7, UP000002148_A3CKC3, UP000002148_A3CLU8, UP000002148_A3CM31, UP000002148_A3CPY6, UP000002148_A3CQU0, UP000002148_A3CR62, UP000002156_B0K815, UP000002156_B0KD85, UP000002186_C4ZIL1, UP000002213_C6W8E6, UP000002213_C6WCH5, UP000002213_C6WCQ6, UP000002213_C6WD80, UP000002213_C6WD81, UP000002213_C6WDE9, UP000002213_C6WDL7, UP000002213_C6WIC6, UP000002213_C6WIC7, UP000002213_C6WIE8, UP000002213_C6WIF2, UP000002213_C6WJG6, UP000002213_C6WKN2, UP000002213_C6WKQ9, UP000002213_C6WLS1, UP000002213_C6WNF5, UP000002217_C8W007, UP000002217_C8W436, UP000002219_D7AYF8, UP000002219_D7AYF9, UP000002219_D7AZ32, UP000002219_D7AZF5, UP000002219_D7B3S5, UP000002219_D7B5Q1, UP000002219_D7B5S1, UP000002220_D5SNM6, UP000002357_B5GMN1, UP000002357_B5GVR3, UP000002357_B5H383, UP000002357_E2PUG2, UP000002357_E2PV58, UP000002357_E2PYT0, UP000002357_E2Q2F1, UP000002357_E2Q3N7, UP000002357_E2Q681, UP000002377_D5XBJ2, UP000002377_D5XF54, UP000002386_C5D325, UP000002407_A7I2L6, UP000002429_Q1LH55, UP000002429_Q1LHW2, UP000002429_Q1LMT0, UP000002432_Q1IRB8, UP000002493_Q87G62, UP000002510_C6CVR9, UP000002510_C6CXZ8, UP000002511_B8HQ54, UP000002586_A0L9X5, UP000002596_A1TKM7, UP000002596_A1TUQ3, UP000002608_A8H5T7, UP000002706_Q3ABG6, UP000002708_Q3AT50, UP000002713_Q31JK4, UP000002716_Q32DE1, UP000002716_Q32E09, UP000002717_Q31QW0, UP000002745_C6XKU3, UP000002772_F8NAF2, UP000002805_B5H770, UP000002805_B5HDG2, UP000002805_B5HGJ2, UP000002805_B5HGT1, UP000002805_D6X886, UP000003022_F3NAD2, UP000003022_F3ND07, UP000003022_F3ND08, UP000003022_F3NEH1, UP000003022_F3NJ75, UP000003022_F3NKZ7, UP000003022_F3NLW1, UP000003022_F3NM17, UP000003022_F3NRG9, UP000003022_F3NRZ1, UP000003022_F3NS62, UP000003022_F3NS63, UP000003022_F3NSV2, UP000003022_F3NTJ5, UP000003023_F0IF23, UP000003167_H1HKT9, UP000003291_E1M8B1, UP000003445_F5LQD8, UP000003446_G5F180, UP000003446_G5F3U6, UP000003460_C9LE50, UP000003460_C9LGH8, UP000003620_F3AMU6, UP000003627_F9RE53, UP000003645_A0A0D4CJH3, UP000003645_A0A0D4CJZ4, UP000003645_A0A0D4CKD5, UP000003645_A0A0D4CKE0, UP000003779_J7KZ35, UP000003779_J7KZI0, UP000003779_J7L5M3, UP000003779_J7L9M1, UP000003779_J7L9M2, UP000003779_J7LJA3, UP000003900_H3SCK3, UP000003904_E0MSE6, UP000003959_F4XM47, UP000003959_F4XND2, UP000003959_F4Y2W7, UP000004057_A0A037UN47, UP000004057_A0A037UNG3, UP000004057_A0A037UNI1, UP000004057_A0A037UNU8, UP000004073_J0N0X9, UP000004073_J0N2Z6, UP000004121_C2KV23, UP000004150_G6EQS7, UP000004207_F5S9C5, UP000004210_I4VZD7, UP000004217_G2G5D8, UP000004217_G2G6I6, UP000004217_G2G7Z7, UP000004217_G2GB05, UP000004217_G2GBP0, UP000004217_G2GDJ2, UP000004217_G2GEG0, UP000004217_G2GEG1, UP000004217_G2GID2, UP000004217_G2GJA5, UP000004217_G2GL73, UP000004217_G2GMF2, UP000004263_Q1N641, UP000004318_A3TV60, UP000004358_A3ZLX0, UP000004358_A3ZMU2, UP000004358_A3ZQK6, UP000004358_A3ZU70, UP000004358_A3ZVF4, UP000004358_A3ZY70, UP000004358_A4A1C2, UP000004358_A4A1N2, UP000004358_A4A2G3, UP000004367_H5UVS6, UP000004394_E0NVH9, UP000004504_H1PNE5, UP000004524_D8DZS0, UP000004528_C5R8H6, UP000004528_C5R9W2, UP000004528_C5RAE0, UP000004528_C5RBQ2, UP000004532_D8G3N0, UP000004532_D8G455, UP000004602_D4CNL3, UP000004701_C7DCH8, UP000004754_E6MGH7, UP000004754_E6MHV8, UP000004778_C0W5G0, UP000004893_C0BWH4, UP000004893_C0C2B6, UP000004946_E6JYY1, UP000004946_E6JZJ9, UP000004946_E6K053, UP000004946_E6K1U9, UP000004946_E6K1W5, UP000004946_E6K252, UP000004946_E6K294, UP000004946_E6K297, UP000004988_F5UB22, UP000004988_F5UGN4, UP000004988_F5UMZ1, UP000004988_F5UPR3, UP000005090_H8GK80, UP000005141_G1WEA2, UP000005332_G4CUP0, UP000005332_G4CV24, UP000005332_G4CWB3, UP000005332_G4CZW5, UP000005351_F9EC44, UP000005351_F9EE34, UP000005351_F9EEU5, UP000005351_F9EGG4, UP000005395_Q1N8Y8, UP000005444_G8PBW3, UP000005444_G8PD38, UP000005444_G8PFB6, UP000005580_E7RMP5, UP000005633_G8QMA9, UP000005667_G7ZI85, UP000005695_Q1K437, UP000005744_I3CID1, UP000005753_I5AQ46, UP000005753_I5AR82, UP000005753_I5ARN5, UP000005753_I5AT44, UP000005753_I5ATJ1, UP000005753_I5AVG8, UP000005753_I5AWB9, UP000005763_D9VK63, UP000005763_D9VTD8, UP000005763_D9VTX6, UP000005763_D9VUE6, UP000005763_D9VUQ5, UP000005763_D9VVF5, UP000005763_D9VWA4, UP000005763_D9VYF0, UP000005763_D9VZ81, UP000005763_D9W084, UP000005763_D9W088, UP000005763_D9W2S7, UP000005778_I5B6N8, UP000005798_B0N7M2, UP000005835_K1KES4, UP000005938_I0W7B3, UP000006048_I4BAE6, UP000006056_I3ZCE7, UP000006056_I3ZKM4, UP000006057_I4BKL3, UP000006057_I4BNW1, UP000006057_I4BR58, UP000006075_K0YMW5, UP000006075_K0YNG3, UP000006075_K0YQW3, UP000006075_K0YSN4, UP000006075_K0YSP1, UP000006075_K0YTC0, UP000006135_F9ZMR5, UP000006316_K6C3Y4, UP000006316_K6CK50, UP000006316_K6DCK5, UP000006316_K6DMM0, UP000006381_Q5FIM5, UP000006381_Q5FL84, UP000006480_J2CUC2, UP000006583_F8C628, UP000006633_D7A9C0, UP000006728_A4F5Y4, UP000006728_A4F634, UP000006728_A4F6S0, UP000006728_A4F7T2, UP000006728_A4F859, UP000006728_A4F9E2, UP000006728_A4F9T5, UP000006728_A4FBX5, UP000006728_A4FBZ6, UP000006728_A4FLR5, UP000006728_A4FM39, UP000006728_A4FMG7, UP000006728_A4FPG0, UP000006728_A4FPG1, UP000006742_D6ZGB3, UP000006742_D6ZH45, UP000006742_D6ZIF9, UP000006742_D6ZJL7, UP000006742_D6ZKJ7, UP000006833_A8LL42, UP000006844_E8V0P5, UP000006844_E8V1V7, UP000006854_F2R297, UP000006854_F2R2D7, UP000006854_F2R305, UP000006854_F2R5B5, UP000006854_F2R610, UP000006854_F2R672, UP000006854_F2R7G3, UP000006854_F2RB45, UP000006854_F2RBL2, UP000006854_F2RCM9, UP000006854_F2RE16, UP000006854_F2RFP9, UP000006854_F2RKS6, UP000006860_F0SKZ4, UP000006860_F0SLW4, UP000006878_E1VYI0, UP000006878_E1VZF9, UP000007076_E4MZC3, UP000007076_E4MZG2, UP000007076_E4MZG4, UP000007076_E4N550, UP000007076_E4N7R6, UP000007076_E4N9T3, UP000007076_E4NAJ5, UP000007076_E4NAJ7, UP000007076_E4NB26, UP000007076_E4NB55, UP000007076_E4NBV0, UP000007076_E4NBV1, UP000007076_E4NBX2, UP000007076_E4NC21, UP000007076_E4NCD8, UP000007076_E4NCL0, UP000007076_E4NEE7, UP000007113_G8NQS0, UP000007113_G8NR35, UP000007271_J3ERE9, UP000007275_J2LBR0, UP000007275_J2U4J7, UP000007332_J9W427, UP000007364_K2P2K0, UP000007382_I0IM07, UP000007394_I0AGM0, UP000007471_E8TM47, UP000007477_F0KKP0, UP000007477_F0KPM3, UP000007587_H8MG20, UP000007587_H8MQN0, UP000007753_D4Z3A3, UP000007809_F4CL86, UP000007809_F4CSP4, UP000007809_F4CUZ5, UP000007809_F4CVH3, UP000007809_F4CVY9, UP000007809_F4CWH4, UP000007809_F4CYR6, UP000007809_F4CZR5, UP000007809_F4CZR7, UP000007809_F4D097, UP000007842_F8JPU0, UP000007842_F8JR17, UP000007842_F8JR67, UP000007842_F8JRA9, UP000007842_F8K144, UP000007842_G8WWI6, UP000008080_Q6MQB0, UP000008080_Q6MQJ3, UP000008080_Q6MQJ4, UP000008129_F2I5G2, UP000008178_G2SZ88, UP000008178_G2SZI2, UP000008178_G2T017, UP000008178_G2T1Q8, UP000008178_G2T4C4, UP000008178_G2T5N5, UP000008186_Q8ECP1, UP000008290_F4AZA3, UP000008308_F4F4B0, UP000008308_F4FA89, UP000008308_F4FB45, UP000008315_G4T078, UP000008495_K6V8Z7, UP000008495_K6VTN1, UP000008495_K6W9N2, UP000008631_E8QXR0, UP000008631_E8QZW1, UP000008631_E8R404, UP000008631_E8R437, UP000008718_E4T6G7, UP000008737_F4GU38, UP000008796_D4IWS7, UP000008804_D4K0N6, UP000008838_B2GFU1, UP000008838_B2GLJ1, UP000008895_F9YRZ2, UP000008956_D4M275, UP000009010_H2IQZ3, UP000009010_H2IS20, UP000009044_G2I0Q4, UP000009100_B7VHX6, UP000009102_D0KWY4, UP000009159_A1TAN4, UP000009159_A1TEN2, UP000009186_G2YZZ0, UP000009186_G2Z2H8, UP000009224_F5YT73, UP000009224_F5YTB8, UP000009224_F5YZP8, UP000009226_F6B3T0, UP000009226_F6B6U9, UP000009282_G4QKC7, UP000009311_I7KMA6, UP000009374_C6HZL0, UP000009399_K7X2C6, UP000009874_K9DGT6, UP000009877_M2WG10, UP000009877_M2XV80, UP000009877_M2YAA5, UP000009877_M2YEE8, UP000009879_K9AH12, UP000009879_K9AHY7, UP000009879_K9ALT3, UP000009879_K9AMF5, UP000009879_K9AN26, UP000009879_K9APJ0, UP000009879_K9ARM6, UP000009879_K9AS56, UP000009879_K9ASM6, UP000009879_K9AX66, UP000009879_K9B2D9, UP000010380_K9R676, UP000010380_K9RHF0, UP000010380_K9RMH8, UP000010390_K9PH05, UP000010390_K9PU06, UP000010420_L1QDV6, UP000010420_L1QFC4, UP000010420_L1QKG3, UP000010420_L1QQ82, UP000010460_L1M9N7, UP000010460_L1M9R2, UP000010460_L1MR05, UP000010475_K9WTT0, UP000010475_K9WW05, UP000010475_K9WWB5, UP000010475_K9X4W2, UP000010475_K9X5H8, UP000010477_K9V5T9, UP000010477_K9V7R7, UP000010477_K9V8J0, UP000010729_N1URJ6, UP000010729_N1UTV1, UP000010729_N1V0J0, UP000010729_N1V395, UP000010729_N1V3C1, UP000010797_L0F6H3, UP000010797_L0F6Q7, UP000010816_L0GXZ0, UP000010862_F9D2S8, UP000011058_I0KFC6, UP000011124_C9LVT8, UP000011124_F4EXX7, UP000011189_L8TVL4, UP000011732_M3BKN0, UP000011732_M3BRR4, UP000011732_M3BSD6, UP000011732_M3CTS9, UP000011732_M3CW41, UP000011732_M3CZJ8, UP000011732_M3D0N7, UP000011732_M3D3M3, UP000011732_M3DHN5, UP000011732_M3E0S1, UP000011732_M3E617, UP000011740_M2ZWS8, UP000011740_M2ZYB1, UP000011740_M3AUA9, UP000011740_M3B6J7, UP000011740_M3BLK9, UP000011740_M3C141, UP000011740_M3C2J4, UP000011740_M3C5E0, UP000011740_M3C5W5, UP000011740_M3C6K4, UP000011740_M3C7W9, UP000011757_M1F763, UP000011866_M5DN57, UP000011866_M5DNT6, UP000011910_M7N966, UP000011919_M7NEU4, UP000011919_M7PA67, UP000012063_M5DY61, UP000012081_M8D8B4, UP000012081_M8EGB9, UP000012984_M9WDT8, UP000012984_M9WGV0, UP000012984_M9WHI2, UP000013015_N6W771, UP000013015_N6X4B5, UP000013015_N6XB60, UP000013097_N9WAP5, UP000013097_N9WFB3, UP000013097_N9XJI6, UP000013097_N9XSG4, UP000013097_N9XWI8, UP000013097_N9Y0H4, UP000013097_N9Y3H4, UP000013097_N9Y6R3, UP000013963_R4U330, UP000013963_R4U3D0, UP000013963_R4UDH6, UP000013963_R4UKY1, UP000013968_R4SI13, UP000013968_R4SM88, UP000013968_R4STC0, UP000013968_R4SU40, UP000013968_R4SVZ4, UP000013968_R4T1V4, UP000013968_R4T215, UP000013968_R4T3B3, UP000013968_R4T5Y6, UP000013968_R4T678, UP000013968_R4TEQ1, UP000013968_R4TG27, UP000013968_R4TGS8, UP000013968_R4TI64, UP000013968_R4TJK6, UP000013981_R8VTI6, UP000013981_R8VUI2, UP000014204_R9KUU8, UP000014204_R9KW69, UP000014390_S3AQ32, UP000014390_S3ASV2, UP000014390_S3AUH9, UP000014390_S3AUN8, UP000014390_S3AVZ2, UP000014390_S3B466, UP000014390_S3B6P3, UP000014390_S3B7N5, UP000014390_S3BPN2, UP000014390_S3BRB2, UP000014390_S3BRD5, UP000014390_S3C7B1, UP000014412_S2XI79, UP000014412_S2YHS5, UP000014539_S3XHF9, UP000014568_S3P588, UP000014629_S3ZC74, UP000014629_S3ZEK0, UP000014629_S3ZGE1, UP000014629_S3ZGE8, UP000014629_S3ZH71, UP000014629_S3ZI97, UP000014629_S3ZJL5, UP000014629_S3ZQ46, UP000014629_S3ZT46, UP000014629_S3ZTM2, UP000014629_S4A5D1, UP000014629_S4AIL7, UP000014629_S4AZL1, UP000014984_S5MGL1, UP000015423_S5UQQ7, UP000015423_S5URD5, UP000015423_S5USH6, UP000015423_S5UYB2, UP000015423_S5V1F3, UP000015423_S5V4Q2, UP000015423_S5V501, UP000015423_S5V6X5, UP000015423_S5V873, UP000015423_S5VF06, UP000015423_S5VMJ0, UP000015423_S5VQ12, UP000015423_S5VYU4, UP000015455_S9ZLC3, UP000015854_T0S6Z9, UP000015857_T0RLU1, UP000015857_T0T0B4, UP000015895_T0SQS7, UP000016495_U1Q4B0, UP000016495_U1Q9A3, UP000016495_U1QB69, UP000016495_U1RKN0, UP000016495_U1RMG8, UP000016495_U1RMI1, UP000016570_U2ZZM9, UP000016640_U2RE17, UP000016648_U2P6M5, UP000016843_U5C2W3, UP000016843_U5C5L7, UP000017048_U5E3X4, UP000017048_U5E7N3, UP000017048_U5EBN0, UP000017048_U5EBV0, UP000017048_U5EEG8, UP000017048_U5EFB6, UP000017048_U5EH98, UP000017048_U5EI45, UP000017090_U7UHG0, UP000017152_U7L3Z2, UP000017152_U7L8N3, UP000017809_V9H2P0, UP000017809_V9H4E9, UP000017809_V9H890, UP000017842_V5DWI1, UP000017842_V5DXQ8, UP000017971_V6JK91, UP000017971_V6JSP5, UP000017971_V6JTE0, UP000017971_V6JXJ4, UP000017971_V6JXV0, UP000017971_V6JYM8, UP000017971_V6JZ89, UP000017971_V6K3W8, UP000017971_V6K817, UP000017971_V6K840, UP000017973_V6M547, UP000018028_V9GI26, UP000018080_U2XK21, UP000018550_V5RI97, UP000018550_V5RIT2, UP000018843_W1TMV1, UP000018843_W1TNK9, UP000018843_W1TQC0, UP000018867_W1SB88, UP000018868_W2BZL8, UP000018869_W2EPB4, UP000018869_W2EWQ0, UP000018869_W2EYL6, UP000018869_W2F0D9, UP000018896_W4QNX6, UP000018967_W3ALP5, UP000018967_W3AP95, UP000018967_W3AR43, UP000018967_W3AU85, UP000018967_W3AUM9, UP000019028_W0HSZ7, UP000019028_W0HVT7, UP000019063_W4HQ41, UP000019260_W0GM44, UP000019260_W0GQP2, UP000019260_W6AKW7, UP000019265_W6A9M3, UP000019267_W6A6W2, UP000019276_W7QR39, UP000019277_W7IDH8, UP000019277_W7IEB0, UP000019277_W7ING2, UP000019277_W7IPS0, UP000019277_W7IPW8, UP000019277_W7ISX3, UP000019277_W7IXW3, UP000019277_W7IYB1, UP000019277_W7IYL3, UP000019277_W7J076, UP000019277_W7J0I6, UP000019277_W7J1U3, UP000019401_A0A0B8MZE9, UP000019401_A0A0B8MZK2, UP000019401_A0A0B8N4T1, UP000019401_A0A0B8N4Z1, UP000019401_A0A0B8N922, UP000019401_A0A0B8N9C4, UP000019401_A0A0B8NBL6, UP000019401_A0A0B8NHH2, UP000019401_A0A0B8NIY8, UP000019401_A0A0B8NJ19, UP000019401_A0A0B8NPK3, UP000019401_A0A0B8NQT8, UP000019426_W6RT44, UP000019426_W6RUQ3, UP000019426_W6S3Z3, UP000019426_W6SCK9, UP000019474_W9EGH3, UP000019474_W9ELT4, UP000019474_W9EM32, UP000019474_W9EM58, UP000019482_W6N4R5, UP000019482_W6N5Z4, UP000019482_W6N6D7, UP000019482_W6N7A5, UP000019482_W6NAZ9, UP000019482_W6NFT4, UP000019593_W8S4V4, UP000019753_A0A021VMH3, UP000019753_A0A021VNK3, UP000019754_A0A022KTX5, UP000019754_A0A022KUQ6, UP000019754_A0A022KYA9, UP000019754_A0A022KZE7, UP000019918_A0A014M358, UP000019918_A0A014MEZ3, UP000019918_A0A014MG07, UP000019918_A0A014NRP0, UP000019918_A0A014PVM9, UP000019918_A0A014PZK2, UP000020060_A0A022M7K1, UP000020060_A0A022MAU1, UP000020060_A0A022MB67, UP000020060_A0A022MBW1, UP000020060_A0A022MCM4, UP000020060_A0A022MDP4, UP000020060_A0A022MMB9, UP000020060_A0A022MNR9, UP000020164_A0A011SGR4, UP000023772_X5DJR3, UP000026917_A0A061LU74, UP000026917_A0A061LUF2, UP000026917_A0A061LVW9, UP000027129_A0A062XC78, UP000027178_A0A066YJP2, UP000027178_A0A066YVF4, UP000027178_A0A066YVH6, UP000027178_A0A066YW46, UP000027178_A0A066YYN6, UP000027178_A0A066YZS4, UP000027178_A0A066Z1T4, UP000027178_A0A066Z1V3, UP000027178_A0A066Z4H3, UP000027178_A0A066Z4K7, UP000027178_A0A066Z4S1, UP000027178_A0A066Z6H7, UP000027178_A0A066Z9V5, UP000027341_A0A066ZSX5, UP000027466_A0A069PIT2, UP000027466_A0A069PRN9, UP000027471_A0A074JPC0, UP000027725_A0A074TM77, UP000027726_A0A071LQE3, UP000027726_A0A071MDP3, UP000027987_A0A075JWY8, UP000027987_A0A075JXL7, UP000027987_A0A075JYG3, UP000028181_A0A068SVH1, UP000028607_A0A085TZ35, UP000028630_A0A085A8L7, UP000028640_A0A085G3Z2, UP000028640_A0A085G8S7, UP000028640_A0A085GHH6, UP000028640_A0A085GHQ4, UP000028870_W9AI74, UP000028870_W9AMX2, UP000028870_W9ASL9, UP000028870_W9B291, UP000029060_A0A087BD66, UP000029060_A0A087BDJ4, UP000029060_A0A087BEI5, UP000029060_A0A087BI10, UP000029060_A0A087BIG8, UP000029060_A0A087BIY8, UP000029060_A0A087BKP7, UP000029082_A0A087BS81, UP000029082_A0A087BWU7, UP000029082_A0A087C229, UP000029082_A0A087C7B1, UP000029082_A0A087C7C6, UP000029093_A0A086ZI53, UP000029093_A0A086ZII6, UP000029093_A0A086ZKV3, UP000029093_A0A086ZL29, UP000029093_A0A086ZLF4, UP000029093_A0A086ZQ60, UP000029093_A0A086ZQ71, UP000029221_A0A090Q164, UP000029247_A0A088QDD3, UP000029247_A0A088QFY9, UP000029247_A0A088QHM2, UP000029482_A0A089X3G5, UP000029482_A0A089X9U6, UP000029482_A0A089XA41, UP000029482_A0A089XA79, UP000029482_A0A089XAD6, UP000029482_A0A089XBA7, UP000029482_A0A089XHP9, UP000029482_A0A089XIJ7, UP000029482_A0A089YUA7, UP000029482_A0A089YYY6, UP000029482_A0A089YZV1, UP000029482_A0A089Z1J5, UP000029508_A0A089HU75, UP000029519_A0A089IHC7, UP000029519_A0A089IMM4, UP000029541_A0A0K2DTA8, UP000029554_A0A095SU02, UP000029554_A0A095U065, UP000029577_A0A095T082, UP000029833_A0A0A0B2Z0, UP000029833_A0A0A0B6C4, UP000029839_A0A0A0BQD4, UP000029839_A0A0A0BQS3, UP000029990_A0A0A0JIZ1, UP000029998_A0A0A0F3U6, UP000030004_A0A0A0EJM9, UP000030021_A0A0A0HS44, UP000030022_A0A0A0DWD8, UP000030111_A0A0A2MJY9, UP000030129_A0A0A2LVI2, UP000030149_V6S6U6, UP000030149_V6SAL7, UP000030341_A0A0A7EBG5, UP000030341_A0A0A7EEE7, UP000030403_A0A0A5FZJ1, UP000030403_A0A0A5GCB6, UP000030635_A0A0A7FRT0, UP000030635_A0A0A7FTD9, UP000030635_A0A0A7FVT8, UP000030982_A0A0B2ALN6, UP000031014_A0A0A8X4A3, UP000031014_A0A0A8X630, UP000031397_A0A0C1LXA8, UP000031397_A0A0C1LZS8, UP000031397_A0A0C1M5W0, UP000031397_A0A0C1M7G4, UP000031397_A0A0C1M833, UP000031397_A0A0C1PLZ8, UP000031397_A0A0C1PNC7, UP000031397_A0A0C1PR74, UP000031397_A0A0C1PRH0, UP000031397_A0A0C1Q3A8, UP000031397_A0A0C1Q3D6, UP000031518_A0A0B6WV00, UP000031523_A0A0B5EKV9, UP000031523_A0A0B5EKZ3, UP000031523_A0A0B5ES29, UP000031523_A0A0B5ET29, UP000031523_A0A0B5ETI6, UP000031523_A0A0B5EV39, UP000031523_A0A0B5EV80, UP000031523_A0A0B5EVY6, UP000031523_A0A0B5EXC2, UP000031523_A0A0B5F0I6, UP000031523_A0A0B5F135, UP000031523_A0A0B5F247, UP000031523_A0A0B5F7L9, UP000031532_A0A1D2P2L6, UP000031532_A0A1D2PC28, UP000031561_A0A0C1VBL1, UP000031563_A0A0F5HWF4, UP000031567_A0A0C1X450, UP000031567_A0A0C1XCN9, UP000031567_A0A0C1XLJ3, UP000031567_A0A0C1XM73, UP000031567_A0A0C1XNI1, UP000031567_A0A0C1XPC9, UP000031567_A0A0C2AJ62, UP000031567_A0A0C2ALW9, UP000031567_A0A0C2AMJ9, UP000031567_A0A0C2AP21, UP000031567_A0A0C2AP51, UP000031567_A0A0C2ARD4, UP000031584_A0A0C1XLU7, UP000031584_A0A0C1XMB7, UP000031584_A0A0C1XVD7, UP000031584_A0A0C1Y286, UP000031584_A0A0C1Y541, UP000031584_A0A0C2AXA5, UP000031584_A0A0C2AZP8, UP000031584_A0A0C2B033, UP000031584_A0A0C2BD92, UP000031623_A0A090ACS8, UP000031623_A0A090ANR5, UP000031623_A0A090BVW3, UP000031643_A0A0A8JY28, UP000031643_A0A0A8K6Z7, UP000031838_A0A0B6RQW4, UP000031838_A0A0B6RR61, UP000031838_A0A0B6S4C7, UP000031950_A0A0C2W0U3, UP000031959_A0A0C2QXT7, UP000031967_A0A0C2RHU2, UP000032221_A0A0D1JAQ8, UP000032221_A0A0D1JZ53, UP000032221_A0A0D1KZA0, UP000032221_A0A0D1L473, UP000032221_A0A0D1L5J5, UP000032221_A0A0D1LRV5, UP000032232_A0A0D1EGV8, UP000032414_A0A098GHT5, UP000032458_A0A0D7CCC8, UP000032458_A0A0D7CEQ9, UP000032458_A0A0D7CML7, UP000032458_A0A0D7CP12, UP000032458_A0A0D7CR49, UP000032458_A0A0D7CRT7, UP000032458_A0A0D7CSV4, UP000032458_A0A0D7CT38, UP000032611_A0A0D5LTH7, UP000032679_A0A0D6MQE3, UP000032733_W6K8F2, UP000032733_W6KM69, UP000033109_A0A0E3ZE62, UP000033166_A0A0D6DY12, UP000033187_A0A0D6JLA7, UP000033393_A0A0F0GCZ6, UP000033393_A0A0F0GV27, UP000033393_A0A0F0GX31, UP000033393_A0A0F0H560, UP000033393_A0A0F0HEE8, UP000033451_A0A0F0LSV2, UP000033451_A0A0F0LVZ8, UP000033451_A0A0F0LX17, UP000033484_A0A0F4IZA3, UP000033484_A0A0F4J022, UP000033484_A0A0F4JKQ0, UP000033484_A0A0F4JZN7, UP000033484_A0A0F4K0G4, UP000033484_A0A0F4K118, UP000033514_A0A0F5L4T8, UP000033547_A0A0F3H188, UP000033547_A0A0F3H451, UP000033547_A0A0F3H7E8, UP000033566_A0A0F6QWU8, UP000033566_A0A0F6QYN5, UP000033566_A0A0F6TAA9, UP000033566_A0A0F6TAJ2, UP000033566_A0A0F6TBF2, UP000033566_A0A0F6TBR0, UP000033572_A0A0F0KD47, UP000033572_A0A0F0KSX5, UP000033585_A0A0F4NZS7, UP000033633_A0A0F5VDP3, UP000033680_A0A0F5PDI9, UP000033684_A0A0F3IGD6, UP000034076_A0A0M2NIN0, UP000034076_A0A0M2NMI5, UP000034076_A0A0M2NN89, UP000034166_A0A0M2SP59, UP000034196_A0A1J4NKP1, UP000034196_A0A1J4NL22, UP000034196_A0A1J4NMP1, UP000034196_A0A1J4NNS7, UP000034196_A0A1J4NQU1, UP000034196_A0A1J4NTS5, UP000034196_A0A1J4NU68, UP000034196_A0A1J4NVU5, UP000034196_A0A1J4NZM0, UP000034196_A0A1J4P2H0, UP000034196_A0A1J4P3H3, UP000034196_A0A1J4P3U8, UP000034196_A0A1J4P4W2, UP000034196_A0A1J4P6Y5, UP000034786_A0A0M2GCY9, UP000034786_A0A0M2GCZ1, UP000034786_A0A0M2GGC6, UP000034786_A0A0M2GGI3, UP000034786_A0A0M2GGZ3, UP000034786_A0A0M2GIC9, UP000034786_A0A0M2GLN9, UP000034786_A0A0M2GQN2, UP000034786_A0A0M2GR22, UP000034786_A0A0M2GR41, UP000034786_A0A0M2GSG6, UP000034786_A0A0M2GSI0, UP000034786_A0A0M2GWR9, UP000034786_A0A0M2H0P6, UP000034883_A0A0F6VYQ4, UP000034883_A0A0F6W9A7, UP000034895_A0A0M2VAA5, UP000035013_A0A0F7M3J7, UP000035237_A0A0G3IEA1, UP000035237_A0A0G3IJK0, UP000035237_A0A0G3INS7, UP000035237_A0A0G3IQW9, UP000035366_A0A0G3AEJ4, UP000035366_A0A0G3AFI7, UP000035366_A0A0G3AFJ3, UP000035366_A0A0G3AFM1, UP000035366_A0A0G3AHA1, UP000035366_A0A0G3AHM3, UP000035366_A0A0G3AI26, UP000035366_A0A0G3AID3, UP000035366_A0A0G3AIS0, UP000035366_A0A0G3AIS5, UP000035366_A0A0G3AK03, UP000035366_A0A0G3AK63, UP000035366_A0A0G3AKW1, UP000035366_A0A0G3APM4, UP000035366_A0A0G3AS11, UP000035653_A0A0G3UGB1, UP000035653_A0A0G3UKY3, UP000035653_A0A0G3ULP4, UP000035653_A0A0G3UMK6, UP000035653_A0A0G3US66, UP000035653_A0A0G3UTY5, UP000035653_B4V1F4, UP000035653_B4V1V4, UP000035653_B4V3Q6, UP000035653_B4V584, UP000035653_B4V5H5, UP000035653_B4V8V7, UP000035653_B4VBT6, UP000035661_A0A0H3XHY5, UP000035661_A0A0H3XIW4, UP000035661_A0A0H3XLY4, UP000035932_A0A0J6XD07, UP000035932_A0A0J6XFZ9, UP000035932_A0A0J6XGJ9, UP000035932_A0A0J6XHW8, UP000035932_A0A0J6XKE9, UP000035932_A0A0J6XKY8, UP000035932_A0A0J6XPR7, UP000035932_A0A0J6XRW6, UP000035932_A0A0J6XUF6, UP000035932_A0A0J7AC15, UP000035932_A0A0J7AR94, UP000035963_A0A0J1CX48, UP000036027_A0A0J0YS28, UP000036114_A0A0J6NIM6, UP000036176_A0A0J6VRZ3, UP000036176_A0A0J6WAL9, UP000036176_A0A0J6WDF5, UP000036176_A0A0J6WN55, UP000036176_A0A0J6YMM8, UP000036225_A0A0H4L8S8, UP000036225_A0A0H4LBQ8, UP000036225_A0A0H4LBY9, UP000036225_A0A0H4LCG1, UP000036225_A0A0H4LCX3, UP000036336_A0A0J1D9D5, UP000036449_A0A0J6TD04, UP000036918_A0A0M1JJX4, UP000036938_A0A0L1JS28, UP000037043_A0A0L6ZC93, UP000037054_A0A0M1JLC3, UP000037054_A0A0M1JXU9, UP000037146_A0A0K9GSN3, UP000037146_A0A0K9GV58, UP000037251_A0A0L8KSJ3, UP000037251_A0A0L8KWD4, UP000037251_A0A0L8KYZ9, UP000037251_A0A0L8L1Z7, UP000037251_A0A0L8L2F0, UP000037251_A0A0L8L4B0, UP000037251_A0A0L8L4W6, UP000037251_A0A0L8L4X1, UP000037251_A0A0L8L7D5, UP000037251_A0A0L8LAI8, UP000037251_A0A0L8LAW5, UP000037251_A0A0L8LB39, UP000037251_A0A0L8LRF3, UP000037251_A0A0L8LX87, UP000037269_A0A0M0HBS6, UP000037395_A0A1E7MW50, UP000037395_A0A1E7MXX3, UP000037395_A0A1E7MXX7, UP000037395_A0A1E7MXZ0, UP000037395_A0A1E7MY29, UP000037395_A0A1E7N3S1, UP000037395_A0A1E7NA36, UP000037395_A0A1E7NB73, UP000037395_A0A1E7NE51, UP000037530_A0A0M0HUL9, UP000037600_A0A0J8GXS8, UP000037600_A0A0J8GYL0, UP000037687_A0A0M8VC25, UP000037687_A0A0M8VCG1, UP000037687_A0A0M8VCX6, UP000037687_A0A0M8VE59, UP000037687_A0A0M8VK32, UP000037687_A0A0M8VME7, UP000037687_A0A0M8VNA0, UP000037687_A0A0M8VR40, UP000037687_A0A0M8VRF7, UP000037687_A0A0M8VRZ3, UP000037687_A0A0M9ZHH7, UP000037687_A0A0M9ZIV8, UP000037687_A0A0M9ZLQ6, UP000037687_A0A0M9ZLW5, UP000037687_A0A0N0SZD2, UP000037694_A0A0M8XLB0, UP000037694_A0A0M8Y4M5, UP000037694_A0A0M8Y9W3, UP000037694_A0A0M8YED0, UP000037694_A0A0N0TKV8, UP000037702_A0A0M8WPP3, UP000037702_A0A0M8WRW2, UP000037702_A0A0M8X008, UP000037702_A0A0M8X2J1, UP000037702_A0A0M8X8B9, UP000037702_A0A0M8XEH2, UP000037702_A0A0M8XEH8, UP000037702_A0A0M8XET9, UP000037702_A0A0N0A895, UP000037702_A0A0N0TAQ1, UP000037738_A0A0M8V7R4, UP000037738_A0A0M8V954, UP000037738_A0A0M8VD92, UP000037738_A0A0M8WBT8, UP000037738_A0A0M9ZJ52, UP000037738_A0A0M9ZMZ6, UP000037738_A0A0M9ZQJ6, UP000037738_A0A0M9ZYD4, UP000037738_A0A0M9ZZ28, UP000037738_A0A0N0SY62, UP000037755_A0A0M8MAM3, UP000037755_A0A0M8MFD6, UP000037755_A0A0M9VID5, UP000037773_A0A0M8QCP3, UP000037773_A0A0M8QFV5, UP000037773_A0A0M8QLW2, UP000037773_A0A0M8QSK4, UP000037773_A0A0M9X5C3, UP000037773_A0A0M9X7P8, UP000037773_A0A0N0S566, UP000037982_A0A0N0GV32, UP000037982_A0A0N0GVK8, UP000037982_A0A0N0GZP3, UP000037982_A0A0N0XQT5, UP000037982_A0A0N0XUB0, UP000037982_A0A0N0XZ81, UP000037982_A0A0N0XZG5, UP000037982_A0A0N0Y052, UP000037982_A0A0N1JXC4, UP000043699_A0A098EJ60, UP000049222_A0A0M6YE56, UP000050414_A0A0Q0J7D3, UP000050430_A0A0P6WT53, UP000050430_A0A0P6XM00, UP000050544_A0A0N8GPX6, UP000050782_A0A0P1GXX8, UP000050805_A0A0Q9EA69, UP000050821_A0A0Q4UQY8, UP000050821_A0A0Q4US93, UP000050821_A0A0Q4USB0, UP000050821_A0A0Q4UY70, UP000050821_A0A0Q4V2P3, UP000050821_A0A0Q4VAN1, UP000050886_A0A0Q8PYM0, UP000050886_A0A0Q8Q2B5, UP000050886_A0A0Q8Q6R7, UP000050911_A0A0R1HME1, UP000050911_A0A0R1HN61, UP000050966_A0A0Q5LTT8, UP000050966_A0A0Q5M4T8, UP000051008_A0A0R2A6Q6, UP000051008_A0A0R2AH80, UP000051073_A0A0Q8CML3, UP000051139_A0A0R2L5B3, UP000051139_A0A0R2LDK2, UP000051177_A0A0Q8YP72, UP000051177_A0A0Q8Z6I3, UP000051177_A0A0Q9A7B2, UP000051177_A0A0Q9A7E0, UP000051177_A0A0Q9A962, UP000051177_A0A0Q9AF56, UP000051177_A0A0Q9AFU5, UP000051177_A0A0Q9AL90, UP000051177_A0A0Q9AMB6, UP000051177_A0A0Q9AN54, UP000051177_A0A0Q9API3, UP000051177_A0A0Q9AQF4, UP000051177_A0A0Q9AZ72, UP000051177_A0A0Q9B054, UP000051200_A0A0Q5DXD4, UP000051200_A0A0Q5E285, UP000051200_A0A0Q5E3N2, UP000051200_A0A0Q5E4Q5, UP000051200_A0A0Q5E5F0, UP000051200_A0A0Q5E5V0, UP000051200_A0A0Q5E8P8, UP000051200_A0A0Q5EBV2, UP000051200_A0A0Q5EE17, UP000051200_A0A0Q5EG72, UP000051200_A0A0Q5EGR0, UP000051200_A0A0Q5EJC7, UP000051234_A0A0Q4S864, UP000051274_A0A0Q7ZAT0, UP000051274_A0A0Q7ZCT5, UP000051274_A0A0Q7ZHT0, UP000051274_A0A0Q7ZJ04, UP000051274_A0A0Q7ZMI5, UP000051295_A0A0T5NWS6, UP000051336_A0A0Q4J6E2, UP000051357_A0A0Q5RFB4, UP000051357_A0A0Q5RRE8, UP000051357_A0A0Q5RTA7, UP000051357_A0A0Q5RTI2, UP000051357_A0A0Q5RUI6, UP000051357_A0A0Q5S703, UP000051412_A0A0R1X557, UP000051412_A0A0R1X7N7, UP000051412_A0A0R1X8Y2, UP000051412_A0A0R1XT46, UP000051451_A0A0R1VIE0, UP000051451_A0A0R1VRT9, UP000051456_A0A0Q5C2Y2, UP000051456_A0A0Q5CC36, UP000051456_A0A0Q5CC95, UP000051467_A0A0S9BSW2, UP000051467_A0A0S9BUG5, UP000051467_A0A0S9C6P5, UP000051518_A0A0Q9ZS98, UP000051518_A0A0Q9ZZW5, UP000051555_A0A0Q8LEY5, UP000051576_A0A0R2CBP9, UP000051576_A0A0R2CHJ4, UP000051621_A0A0R1LZK8, UP000051621_A0A0R1M0S4, UP000051638_A0A0R2D9X8, UP000051639_A0A0R2GZF5, UP000051639_A0A0R2H5J1, UP000051641_A0A0T2IJD0, UP000051653_A0A0Q4F6S8, UP000051686_A0A0R1MHL3, UP000051694_A0A0Q9C1K4, UP000051694_A0A0Q9C9P1, UP000051694_A0A0Q9CDB0, UP000051694_A0A0Q9D4B8, UP000051733_A0A0R2A549, UP000051738_A0A0Q7PUJ6, UP000051790_A0A0R1QGN4, UP000051790_A0A0R1QJD7, UP000051790_A0A0R1RKZ1, UP000051810_A0A0Q5TNT1, UP000051819_A0A0Q8V0D7, UP000051819_A0A0Q8V380, UP000051830_A0A0Q5V9L6, UP000051830_A0A0Q5VFJ8, UP000051830_A0A0Q5VFT5, UP000051830_A0A0Q5VGP5, UP000051830_A0A0Q5VJI0, UP000051830_A0A0Q5VJP6, UP000051830_A0A0Q5VPH9, UP000051830_A0A0Q5VUC1, UP000051854_A0A0Q8QKP1, UP000051865_A0A0Q8IGW9, UP000051971_A0A0T0MF79, UP000051971_A0A0T0MM79, UP000051973_A0A0Q2UPL1, UP000051999_A0A0R1RAW9, UP000051999_A0A0R1RAZ9, UP000051999_A0A0R1RBZ6, UP000051999_A0A0R1RC92, UP000051999_A0A0R1RJB6, UP000051999_A0A0R1RLY5, UP000052022_A0A0P1G2U6, UP000052243_A0A0P4UID8, UP000052243_A0A0P4UM55, UP000052243_A0A0P4UT17, UP000052945_A0A0X3XGK9, UP000052945_A0A0X3XJG3, UP000052945_A0A0X3XJJ3, UP000052945_A0A0X3XJV9, UP000052945_A0A0X3XKD5, UP000052945_A0A0X3XL51, UP000052945_A0A0X3XLZ5, UP000052945_A0A0X3XW18, UP000052945_A0A0X3XX13, UP000053024_A0A101SP47, UP000053024_A0A101SYJ5, UP000053024_A0A101T1A5, UP000053024_A0A101T4B3, UP000053024_A0A101T8H4, UP000053024_A0A101T8Y4, UP000053024_A0A101T9B3, UP000053024_A0A117RFH9, UP000053024_A0A124I299, UP000053024_A0A124I3A2, UP000053024_A0A124I3E2, UP000053024_A0A124I3T1, UP000053086_A0A0W7YM98, UP000053086_A0A0W7YN80, UP000053271_A0A101QPJ5, UP000053271_A0A101QW42, UP000053271_A0A101QWK7, UP000053271_A0A101QX92, UP000053271_A0A101QZE6, UP000053271_A0A117QK94, UP000053271_A0A117QKN4, UP000053271_A0A117QKT5, UP000053271_A0A117QL78, UP000053271_A0A117QLC1, UP000053271_A0A117QQV3, UP000053271_A0A124HQ77, UP000053271_A0A124HR97, UP000053370_A0A0S7BTK5, UP000053370_A0A0S7BWV0, UP000053370_A0A0S7BYZ0, UP000053420_A0A0X3VRZ6, UP000053420_A0A0X3VXY7, UP000053420_A0A0X3VY44, UP000053420_A0A0X3W4L3, UP000053420_A0A0X3W4Y0, UP000053420_A0A0X3W6D8, UP000053420_A0A0X3W720, UP000053420_A0A0X3W7R6, UP000053420_A0A0X3WDM0, UP000053420_A0A0X3WFF8, UP000053420_A0A0X3WFR4, UP000053420_A0A0X3WI59, UP000053420_A0A0X3WI87, UP000053420_A0A0X3WIR0, UP000053420_A0A0X3WWV0, UP000053420_A0A0X3WY73, UP000053431_A0A101UC64, UP000053431_A0A101UCW9, UP000053431_A0A101UDS3, UP000053431_A0A101UH34, UP000053431_A0A101UHD8, UP000053431_A0A101UHE0, UP000053431_A0A101UM66, UP000053431_A0A117RTC6, UP000053431_A0A117RUX1, UP000053431_A0A117RVG8, UP000053431_A0A117RX03, UP000054010_E1IF64, UP000054010_E1IHG6, UP000054023_A0A0W8IHU7, UP000054023_A0A0W8IIS6, UP000054023_A0A0W8IKY6, UP000054024_A0A117NUQ2, UP000054024_A0A117P2W0, UP000054024_A0A117P835, UP000054024_A0A117PHB0, UP000054024_A0A117PIT1, UP000054024_A0A117PLD4, UP000054024_A0A117PM00, UP000054024_A0A124GXN4, UP000054024_A0A124GYH3, UP000054024_A0A124GYI1, UP000054024_A0A124GYL1, UP000054024_A0A124GZD7, UP000054078_A0A100YV34, UP000054078_A0A100YXG5, UP000054099_A0A0V8JF45, UP000054457_A0A0X3U9Z8, UP000054618_A0A0W0XLC4, UP000054618_A0A0W0XUV4, UP000054618_A0A0W0XXW9, UP000054731_A0A1D2I6H4, UP000054731_A0A1D2I8C8, UP000054731_A0A1D2IB83, UP000054731_A0A1D2IBH6, UP000054731_A0A1D2ICA7, UP000054731_A0A1D2IH26, UP000054731_A0A1D2II00, UP000054731_A0A1D2IL38, UP000054731_A0A1D2ILW3, UP000054804_A0A0W7WS31, UP000054804_A0A0W7WSH0, UP000054804_A0A0W7WSX3, UP000054804_A0A0W7WU72, UP000054804_A0A0W7WVX6, UP000054804_A0A0W7WW07, UP000054804_A0A0W7WY90, UP000054804_A0A0W7WYZ7, UP000054804_A0A0W7X2A9, UP000054804_A0A0W7X4F2, UP000054804_A0A0W7X4I7, UP000054804_A0A0W7X9G4, UP000054804_A0A0W7X9M1, UP000054804_A0A0W7XA18, UP000054804_A0A0W7XAE6, UP000054804_A0A0W7XC94, UP000055136_A0A0S2TC65, UP000056897_A0A0K1K1S6, UP000057134_A0A0N7H9D4, UP000057134_A0A0N9XAL6, UP000057134_A0A0N9XQR0, UP000057134_A0A0N9Y333, UP000057134_A0A0N9Y3S5, UP000057134_A0A0N9Y414, UP000057134_A0A0N9YFF0, UP000057134_A0A0N9YKQ6, UP000057181_A0A0U3HE77, UP000057181_A0A0U3IAR7, UP000057790_A0A0X8WV93, UP000057790_A0A0X8WZI5, UP000059074_A0A120CV81, UP000059499_A0A0U4VXQ0, UP000059956_A0A126PHH6, UP000060016_A0A0K1RDS5, UP000060433_A0A0M4LP84, UP000061018_A0A0K2AND3, UP000061018_A0A0K2APY9, UP000061018_A0A0K2AQI5, UP000061018_A0A0K2AR85, UP000061018_A0A0K2ART7, UP000061018_A0A0K2AS84, UP000061018_A0A0K2ATK2, UP000061018_A0A0K2ATU0, UP000061018_A0A0K2AUJ9, UP000061018_A0A0K2AUK4, UP000061018_A0A0K2AWK3, UP000061018_A0A0K2AXF8, UP000061032_A0A102DAN1, UP000061382_A0A0N7HX82, UP000061382_A0A0P0CYQ3, UP000061457_A0A0S2K441, UP000061839_A0A0D4BW89, UP000061839_A0A0D4BYR0, UP000061839_A0A0D4BZZ2, UP000061839_A0A0D4C165, UP000061839_A0A0D4C287, UP000065745_A0A0T7BRF9, UP000065745_A0A0T7BZA6, UP000066228_A0A0P0SCB6, UP000066228_A0A0P0SDU2, UP000066228_A0A0P0SDX2, UP000066228_A0A0P0SDX6, UP000067476_A0A0K1W2T8, UP000067626_A0A0K1E940, UP000067626_A0A0K1ED03, UP000067626_A0A0K1ERD8, UP000067626_A0A0K1ERQ3, UP000067683_A0A0U2ZEU5, UP000069912_A0A120I9C1, UP000070146_A0A132T2Q8, UP000070146_A0A132T425, UP000070146_A0A132T6M0, UP000070456_A0A140KZE2, UP000070456_A0A140L069, UP000070456_A0A140LBS5, UP000070620_A0A136PIF4, UP000070620_A0A136PKU0, UP000070620_A0A136PMJ6, UP000070620_A0A136PWW6, UP000070620_A0A136PY17, UP000071561_A0A127VAF7, UP000075086_A0A142HIZ9, UP000075653_A0A149VXB3, UP000075667_A0A151BYL3, UP000075667_A0A151BZ10, UP000075667_A0A151BZ85, UP000075667_A0A151C1Q3, UP000075667_A0A151C237, UP000075683_A0A150MCI7, UP000075683_A0A150MFF4, UP000076021_A0A143HD90, UP000076077_A0A143HLU5, UP000076116_A0A0H5CER6, UP000076116_A0A0H5CFA3, UP000076116_A0A0H5CHF9, UP000076116_A0A0H5CLF7, UP000076116_A0A0H5CLR7, UP000076116_A0A0H5CNE0, UP000076116_A0A0H5CPS5, UP000076116_A0A0H5CR36, UP000076116_A0A0H5CT21, UP000076116_A0A0H5CTR6, UP000076116_A0A0H5CWM9, UP000076131_A0A154QFC1, UP000076268_A0A154BLX4, UP000076268_A0A154BRN0, UP000076398_A0A142XUR6, UP000076398_A0A142XUZ3, UP000076398_A0A142XY48, UP000076398_A0A142Y5A6, UP000076400_A0A154WGA5, UP000076404_A0A143BJG8, UP000076574_A0A163Z6R8, UP000076717_A0A162IZT8, UP000076830_A0A160DRL1, UP000076830_A0A160DYF5, UP000076852_A0A160FVM2, UP000076852_A0A161I279, UP000076865_A0A160F5G3, UP000076865_A0A160F6L9, UP000077018_A0A166QV47, UP000077018_A0A166T994, UP000077018_A0A168I633, UP000077074_A0A176KVG2, UP000077074_A0A176KY23, UP000077074_A0A176L0B3, UP000077074_A0A176L212, UP000077074_A0A176L213, UP000077074_A0A176L2B7, UP000077074_A0A176L3N5, UP000077074_A0A176L491, UP000077074_A0A176L597, UP000077074_A0A176L8E5, UP000077074_A0A176LA82, UP000077074_A0A176LCD8, UP000077074_A0A176LCQ4, UP000077143_A0A172UKC1, UP000077143_A0A172UL54, UP000077143_A0A172UNP5, UP000077143_A0A172UQU8, UP000077381_A0A177HJ08, UP000077381_A0A177HJB7, UP000077381_A0A177HK07, UP000077381_A0A177HT53, UP000077381_A0A177HU08, UP000077381_A0A177HXI5, UP000077381_A0A177HXX4, UP000077381_A0A177HYN4, UP000077381_A0A177HYY4, UP000077404_A0A168W2X8, UP000077439_A0A657BCH6, UP000077495_A0A1A9G576, UP000077545_A0A1A9T3X7, UP000077845_A0A172X1A7, UP000077845_A0A172X8U4, UP000077868_A0A1A9GI13, UP000077868_A0A1A9GK67, UP000077885_A0A1A9S2S6, UP000078116_A0A1A9N2N0, UP000078116_A0A1A9N3D6, UP000078116_A0A1A9NDG3, UP000078224_A0A1B7JPB2, UP000078224_A0A1B7JRB0, UP000078224_A0A1B7JSC8, UP000078292_A0A1B7LVZ0, UP000078292_A0A1B7LY64, UP000078292_A0A1B7LYS3, UP000078304_A0A173L1M5, UP000078368_A0A179B2C3, UP000078368_A0A179B349, UP000078368_A0A179B366, UP000078368_A0A179B3T8, UP000078368_A0A179B3Z2, UP000078368_A0A179B4G9, UP000078368_A0A179B4P8, UP000078368_A0A179B4R1, UP000078368_A0A179B4R8, UP000078368_A0A179B527, UP000078529_A0A175RQQ1, UP000078532_A0A1B7LBE7, UP000078582_A0A192GYG2, UP000078582_A0A192GZ56, UP000078582_A0A192GZH3, UP000078582_A0A192H014, UP000078582_A0A192H083, UP000078582_A0A192H4L3, UP000078582_A0A192H685, UP000091934_A0A1A0MWI0, UP000091934_A0A1A0NAA5, UP000091934_A0A1A0NHW5, UP000091934_A0A1A0NP65, UP000092024_A0A1A5YDR4, UP000092024_A0A1A5YEJ9, UP000092024_A0A1A5YFW3, UP000092024_A0A1A5YHG6, UP000092024_A0A1A5YMM6, UP000092060_A0A1A0LZ30, UP000092060_A0A1A0M080, UP000092060_A0A1A0M2C3, UP000092060_A0A1A0M6X7, UP000092060_A0A1A0MDU3, UP000092060_A0A1A0MF37, UP000092232_A0A1A3PL07, UP000092232_A0A1A3PLX0, UP000092232_A0A1A3PPP3, UP000092232_A0A1A3Q384, UP000092314_A0A1A1WXY1, UP000092314_A0A1A1Y2I6, UP000092314_A0A1A1Y318, UP000092314_A0A1A1Y810, UP000092314_A0A1A1Y9R5, UP000092482_A0A1B1NGT1, UP000092498_A0A1B1AIY8, UP000092498_A0A1B1AKY8, UP000092525_A0A1C7GQA9, UP000092525_A0A1C7GR96, UP000092525_A0A1C7GS44, UP000092525_A0A1C7GSB9, UP000092525_A0A1V0QDI1, UP000092565_A0A1B0ZNY0, UP000092565_A0A1B0ZUE9, UP000092649_A0A1A7NX03, UP000092663_A0A1B8ULC4, UP000092671_A0A1B8PHW0, UP000092714_A0A1B8RL77, UP000092926_A0A1B1ZT97, UP000093256_A0A1B9EHH8, UP000093256_A0A1B9EKN1, UP000093256_A0A1B9EL71, UP000093256_A0A1B9EN34, UP000093256_A0A1B9ENZ8, UP000093256_A0A1B9EQ96, UP000093256_A0A1B9ER05, UP000093256_A0A1B9ER91, UP000093256_A0A1B9ERZ2, UP000093256_A0A1B9EUP5, UP000093256_A0A1B9EVW1, UP000093256_A0A1B9EWR8, UP000093256_A0A1B9EYI6, UP000093490_A0A1C0BLX2, UP000093490_A0A1C0BNX5, UP000093657_A0A1A6FM56, UP000093807_A0A199XPI0, UP000094094_A0A1D7VFQ2, UP000094094_A0A1D7VGI2, UP000094094_A0A1D7VGM4, UP000094094_A0A1D7VHV2, UP000094094_A0A1D7VJF2, UP000094094_A0A1D7VU03, UP000094094_A0A1D7VUG4, UP000094094_A0A1D7VUU3, UP000094296_A0A1E5G131, UP000094296_A0A1E5G1T3, UP000094378_A0A1B3SJS1, UP000094378_A0A1B3SK09, UP000094472_A0A1E3W6I4, UP000094479_A0A1B6ABC2, UP000094479_A0A1B6ABJ5, UP000094479_A0A1B6AFJ4, UP000094479_A0A1B6AFK7, UP000094479_A0A1B6AGU0, UP000094479_A0A1B6ALI5, UP000094479_A0A1B6AR59, UP000094479_A0A1B6ARG0, UP000094501_A0A1E3W028, UP000094501_A0A1E3W0H9, UP000094714_A0A1D7ZUX0, UP000094714_A0A1D7ZWD0, UP000094714_A0A1D7ZWV7, UP000094714_A0A1D7ZXE3, UP000094764_A0A1E5H1N6, UP000094936_A0A1C3EQU0, UP000095042_A0A1E3VRE2, UP000095087_A0A1E2RW06, UP000095113_A0A1C2GG33, UP000095403_A0A1K2FHU3, UP000095403_A0A1K2FI64, UP000095403_A0A1K2FI93, UP000095403_A0A1K2FLS3, UP000095403_A0A1K2FSC5, UP000095403_A0A1K2FSP0, UP000095403_A0A1K2FU72, UP000095403_A0A1K2FXD0, UP000095403_A0A1K2FXM2, UP000095403_A0A1K2G053, UP000095403_A0A1K2G284, UP000095472_A0A1E5QPC2, UP000095594_A0A174A8U9, UP000095705_A0A1E5PN83, UP000095705_A0A1E5PNQ6, UP000095705_A0A1E5PR51, UP000095705_A0A1E5PRI6, UP000095705_A0A1E5PS35, UP000095705_A0A1E5PS84, UP000095705_A0A1E5PWG2, UP000095705_A0A1E5Q1P4, UP000095705_A0A1E5Q283, UP000095759_A0A1E5P596, UP000095759_A0A1E5P682, UP000095759_A0A1E5P7B4, UP000095759_A0A1E5P8L5, UP000095759_A0A1E5P8T2, UP000095759_A0A1E5PAC1, UP000095759_A0A1E5PAC3, UP000095759_A0A1E5PAM7, UP000095759_A0A1E5PAN4, UP000095759_A0A1E5PBH5, UP000095759_A0A1E5PBL6, UP000095759_A0A1E5PDE1, UP000095759_A0A1E5PER0, UP000095776_A0A1C9WMK2, UP000095776_A0A1C9WPI3, UP000175621_A0A1X3P4K2, UP000175621_A0A1X3P5D0, UP000176251_A0A1E8FMT1, UP000176251_A0A1E8FP78, UP000176251_A0A1E8FR04, UP000176251_A0A1E8FRA6, UP000176251_A0A1E8FRJ6, UP000176251_A0A1E8FVD3, UP000177600_A0A1F1UWJ0, UP000178485_A0A1G4G461, UP000178622_A0A1E8GNR4, UP000178655_A0A1F0FTN2, UP000179145_A0A1D8UQK9, UP000179145_A0A1D8UYY9, UP000179145_A0A1D8UZ00, UP000179284_A0A1D9P055, UP000179284_A0A1D9P0K8, UP000179284_A0A1D9P1F6, UP000179284_A0A1D9P316, UP000179284_A0A1D9P5K9, UP000179627_A0A1S1Q6F4, UP000179627_A0A1S1QH03, UP000179627_A0A1S1QM98, UP000179627_A0A1S1QZL1, UP000179786_A0A1S1MR52, UP000181790_A0A1S2VS01, UP000181951_A0A1H8DEV1, UP000181951_A0A1H8DU71, UP000181951_A0A1H8EZY8, UP000181951_A0A1H8F2L6, UP000181951_A0A1H8GH38, UP000181951_A0A1H8GJ19, UP000181951_A0A1H8HSN9, UP000181951_A0A1H8HW17, UP000181951_A0A1H8I2G9, UP000181951_A0A1H8II02, UP000181951_A0A1H8IN57, UP000181951_A0A1H8K1G0, UP000181951_A0A1H8L3Z3, UP000181951_A0A1H8ME70, UP000181951_A0A1H8MLB6, UP000181951_A0A1H8MM55, UP000181951_A0A1H8NH36, UP000181951_A0A1H8P509, UP000181951_A0A1H8UT51, UP000182005_A0A1K1Q6V4, UP000182427_A0A1G7G905, UP000182427_A0A1G7P4N4, UP000182427_A0A1G7QKQ5, UP000182517_A0A1L3GNR5, UP000182589_A0A1H2SFY9, UP000182589_A0A1H2T6F7, UP000182589_A0A1H2UMR6, UP000182589_A0A1H2UPW2, UP000182589_A0A1H2UWD3, UP000182589_A0A1H2WFI6, UP000182589_A0A1H2X9Q8, UP000182652_A0A1H4JGF5, UP000182652_A0A1H4JWH1, UP000182652_A0A1H4KL11, UP000182652_A0A1H4KWQ5, UP000182652_A0A1H4LBS7, UP000182652_A0A1H4LVI1, UP000182652_A0A1H4MCD2, UP000182652_A0A1H4MML9, UP000182652_A0A1H4MNY6, UP000182652_A0A1H4QAK5, UP000182652_A0A1H4SPE6, UP000182652_A0A1H4W2P9, UP000182750_A0A1L8PLS8, UP000182938_A0A1L3MFD6, UP000182938_A0A1L3MKP9, UP000183002_A0A1H8ADX0, UP000183028_A0A1H6W3M6, UP000183152_A0A1K1UXW5, UP000183152_A0A1K1V0Q3, UP000183152_A0A1K1X5X2, UP000183376_A0A1G9RB15, UP000183376_A0A1G9RBU5, UP000183376_A0A1G9W8Z2, UP000183376_A0A1G9X8V1, UP000183376_A0A1G9Y5K1, UP000183376_A0A1G9YQU0, UP000183376_A0A1G9YVF5, UP000183376_A0A1H0B407, UP000183461_A0A1K1LNK2, UP000183461_A0A1K1N2S6, UP000183461_A0A1K1N399, UP000183461_A0A1K1N4Z9, UP000183461_A0A1K1N6B5, UP000183461_A0A1K1NM66, UP000183461_A0A1K1NRI3, UP000183461_A0A1K1PVJ4, UP000183487_A0A1H0YRT4, UP000183530_A0A1L2ZMK7, UP000183530_A0A1L2ZQY2, UP000183987_A0A1M5CT12, UP000184016_A0A1M6MXW6, UP000184016_A0A1M6N342, UP000184016_A0A1M6N3B4, UP000184016_A0A1M6RR57, UP000184020_A0A1M5PN66, UP000184040_A0A1M6ENW2, UP000184050_A0A1M6FBK1, UP000184050_A0A1M6KRT6, UP000184111_A0A1M6U233, UP000184111_A0A1M6WA83, UP000184111_A0A1M6WY42, UP000184111_A0A1M6X370, UP000184111_A0A1M6X5D0, UP000184111_A0A1M7CE86, UP000184111_A0A1M7DZJ4, UP000184111_A0A1M7EPQ1, UP000184111_A0A1M7F092, UP000184111_A0A1M7PAQ6, UP000184111_A0A1M7Q0K4, UP000184111_A0A1M7QEE0, UP000184111_A0A1M7QR69, UP000184111_A0A1M7R173, UP000184164_A0A1M4SYC4, UP000184164_A0A1M5AGB5, UP000184164_A0A1M5EKP7, UP000184292_A0A1M6C4E7, UP000184315_A0A1J1LNX3, UP000184315_A0A1J1LPL6, UP000184315_A0A1J1LQ38, UP000184315_A0A1J1LRC8, UP000184346_A0A1M4Z8T3, UP000184361_A0A1M5LI45, UP000184361_A0A1M5SMX8, UP000184363_A0A1M6N789, UP000184363_A0A1M6PCV2, UP000184363_A0A1M6PZD2, UP000184363_A0A1M6UZI1, UP000184363_A0A1M6YAE3, UP000184363_A0A1M6YUT1, UP000184363_A0A1M6ZLN0, UP000184363_A0A1M7ABW5, UP000184384_A0A1M5LI35, UP000184390_A0A1M6BGJ6, UP000184390_A0A1M6E4U0, UP000184420_A0A1M7JWJ6, UP000184433_A0A1L4BZ15, UP000184501_A0A1M4TCH3, UP000184501_A0A1M4TJ87, UP000184501_A0A1M4UR96, UP000184501_A0A1M4WA15, UP000184501_A0A1M4YG98, UP000184501_A0A1M4YGD2, UP000184501_A0A1M4YJV2, UP000184501_A0A1M5KFU4, UP000184501_A0A1M5KQM7, UP000184514_A0A1L9P0N8, UP000184514_A0A1L9P174, UP000184526_A0A1M5XXZ8, UP000184608_A0A1M6BD97, UP000184869_A0A1M4N5I3, UP000185151_A0A1N6KRU7, UP000185151_A0A1N6KV06, UP000185479_A0A1L7CKW2, UP000185491_A0A1L7D2J1, UP000185491_A0A1L7D3N0, UP000185491_A0A1L7D5K3, UP000185491_A0A1L7D5M3, UP000185596_A0A1Q8BSM2, UP000185596_A0A1Q8C3L7, UP000185596_A0A1Q8CFU9, UP000185596_A0A1Q8CL78, UP000185596_A0A1Q8CLK6, UP000185596_A0A1Q8CRT4, UP000185596_A0A1Q8CUN8, UP000185596_A0A1Q8CUP3, UP000185596_A0A1Q8CUR3, UP000185612_A0A1Q5PTQ7, UP000185612_A0A1Q5PVA0, UP000185639_A0A1N7JAR0, UP000185721_A0A1Q4WP83, UP000185721_A0A1Q4WPI4, UP000185721_A0A1Q4WVQ7, UP000185721_A0A1Q4WW23, UP000185721_A0A1Q4X4Y4, UP000185721_A0A1Q4X6F1, UP000185721_A0A1Q4XPD9, UP000185721_A0A1Q4XPQ2, UP000185721_A0A1Q4XZK3, UP000185721_A0A1Q4Y6D1, UP000185721_A0A1Q4Y889, UP000185721_A0A1Q4Y8R1, UP000185813_A0A1Q5JRU8, UP000185813_A0A1Q5KDK3, UP000185813_A0A1Q5KFI9, UP000185813_A0A1Q5KL23, UP000185813_A0A1Q5KQD2, UP000185813_A0A1Q5KQH5, UP000185813_A0A1Q5KQM6, UP000185813_A0A1Q5KV74, UP000185813_A0A1Q5KVD4, UP000185813_A0A1Q5L1H8, UP000185813_A0A1Q5L221, UP000185813_A0A1Q5L2A6, UP000185813_A0A1Q5L871, UP000185813_A0A1Q5L8A1, UP000185860_A0A1U7I289, UP000185860_A0A1U7I5H8, UP000185860_A0A1U7IH94, UP000185860_A0A1U7IKZ9, UP000185860_A0A1U7ITK0, UP000185893_A0A1Q4VIH6, UP000185893_A0A1Q4VIN0, UP000185893_A0A1Q4VK91, UP000185893_A0A1Q4VQS5, UP000185893_A0A1Q4VQS8, UP000185893_A0A1Q4VTS2, UP000185893_A0A1Q4VWE5, UP000185893_A0A1Q4W3K5, UP000185893_A0A1Q4W3T7, UP000185893_A0A1Q4W4L4, UP000185893_A0A1Q4W537, UP000185893_A0A1Q4WB59, UP000185893_A0A1Q4WIN1, UP000185893_A0A1Q4WJ30, UP000185893_A0A1Q4WJ39, UP000185924_A0A1N6UQJ9, UP000186004_A0A1N6PZQ1, UP000186004_A0A1N6U5F6, UP000186004_A0A1N6U8G8, UP000186004_A0A1N7B537, UP000186040_A0A1Q9LCV5, UP000186040_A0A1Q9LDC0, UP000186040_A0A1Q9LF09, UP000186040_A0A1Q9LHM7, UP000186040_A0A1Q9LIY4, UP000186040_A0A1Q9LIZ8, UP000186040_A0A1Q9LN08, UP000186040_A0A1Q9LN18, UP000186040_A0A1Q9LN34, UP000186040_A0A1Q9LN66, UP000186040_A0A1Q9LQ60, UP000186040_A0A1Q9LRE4, UP000186040_A0A1Q9LT22, UP000186040_A0A1Q9LTQ5, UP000186040_A0A1Q9LUA8, UP000186096_A0A1N6QRB3, UP000186096_A0A1N6RN03, UP000186096_A0A1N6TE42, UP000186096_A0A1N6ZMW0, UP000186096_A0A1N7FGE9, UP000186096_A0A1N7FQU9, UP000186182_A0A1Q8IPU9, UP000186182_A0A1Q8J103, UP000186200_A0A1Q5LPU0, UP000186200_A0A1Q5M4Y8, UP000186200_A0A1Q5M533, UP000186200_A0A1Q5M8L5, UP000186200_A0A1Q5MAE3, UP000186200_A0A1Q5MAI3, UP000186200_A0A1Q5MAP9, UP000186200_A0A1Q5MCQ0, UP000186200_A0A1Q5MCY1, UP000186200_A0A1Q5MLL3, UP000186200_A0A1Q5MNR3, UP000186200_A0A1Q5MSA4, UP000186200_A0A1Q5MV15, UP000186200_A0A1Q5N1B1, UP000186200_A0A1Q5NBV1, UP000186200_A0A1Q5NCE1, UP000186200_A0A1Q5NCH8, UP000186200_A0A1Q5ND23, UP000186200_A0A1Q5NE71, UP000186270_A0A1Q5LI40, UP000186270_A0A1Q5LIG7, UP000186270_A0A1Q5LKD1, UP000186270_A0A1Q5LMR8, UP000186270_A0A1Q5LSG7, UP000186270_A0A1Q5M109, UP000186270_A0A1Q5M114, UP000186270_A0A1Q5M259, UP000186270_A0A1Q5M357, UP000186292_A0A1N7J6P4, UP000186292_A0A1N7J6W1, UP000186292_A0A1N7J6Y3, UP000186292_A0A1N7J7G2, UP000186292_A0A1N7JB04, UP000186292_A0A1N7JIN8, UP000186292_A0A1N7KDB9, UP000186296_A0A1Q8Z9E8, UP000186307_A0A1N6XHD7, UP000186309_A0A1U7CRB4, UP000186309_A0A1U7CV99, UP000186309_A0A1U7CY00, UP000186318_A0A1Q5FY14, UP000186318_A0A1Q5G279, UP000186318_A0A1Q5G677, UP000186318_A0A1Q5GHN3, UP000186318_A0A1Q5GJJ7, UP000186318_A0A1Q5GT37, UP000186318_A0A1Q5GYR8, UP000186318_A0A1Q5H9I1, UP000186318_A0A1Q5H9I5, UP000186318_A0A1Q5HBZ8, UP000186318_A0A1Q5HCZ3, UP000186318_A0A1Q5HFC0, UP000186341_A0A1U7NGH0, UP000186379_A0A1Q4VGY5, UP000186379_A0A1Q4VZT3, UP000186379_A0A1Q4W1Z1, UP000186379_A0A1Q4WCB8, UP000186379_A0A1Q4WEA1, UP000186379_A0A1Q4WEI0, UP000186379_A0A1Q4WFM2, UP000186379_A0A1Q4WM01, UP000186398_A0A1Q5JVG0, UP000186398_A0A1Q5K5I6, UP000186398_A0A1Q5KNH4, UP000186398_A0A1Q5KPT0, UP000186398_A0A1Q5KXV4, UP000186398_A0A1Q5KXW8, UP000186398_A0A1Q5L031, UP000186406_A0A1M7ZFE1, UP000186406_A0A1M7ZRF2, UP000186455_A0A1Q4USD5, UP000186455_A0A1Q4UZL6, UP000186455_A0A1Q4V0U2, UP000186455_A0A1Q4V449, UP000186455_A0A1Q4VBA0, UP000186455_A0A1Q4VDQ9, UP000186455_A0A1Q4VDR6, UP000186455_A0A1Q4VDY7, UP000186455_A0A1Q4VG95, UP000186541_A0A177QWU0, UP000186753_A0A1Q9TG64, UP000186753_A0A1Q9UKG0, UP000186753_A0A1Q9ULI2, UP000186791_A0A1Q6CDX5, UP000186795_A0A1N7NXC9, UP000186828_A0A1Q4XCB4, UP000186828_A0A1Q4XCN6, UP000186828_A0A1Q4XCS1, UP000186828_A0A1Q4XHI2, UP000186828_A0A1Q4Y3D2, UP000186828_A0A1Q4YSL4, UP000186828_A0A1Q4YTS8, UP000186828_A0A1Q4YW75, UP000186828_A0A1Q4YWC8, UP000186863_A0A1Q9RYQ5, UP000186863_A0A1Q9S574, UP000186952_A0A1Q4YBC5, UP000186952_A0A1Q4YE47, UP000186952_A0A1Q4YHV7, UP000186952_A0A1Q4YJX4, UP000186952_A0A1Q4YKL4, UP000186952_A0A1Q4YKQ1, UP000186952_A0A1Q4YN01, UP000186952_A0A1Q4YUE5, UP000186952_A0A1Q4YUH0, UP000186952_A0A1Q4ZEX7, UP000186952_A0A1Q4ZF81, UP000186952_A0A1Q4ZI22, UP000186952_A0A1Q4ZMD1, UP000186952_A0A1Q4ZMG5, UP000186952_A0A1Q4ZN83, UP000186952_A0A1Q4ZNU5, UP000187012_A0A1N7RKC3, UP000187012_A0A1N7RSR5, UP000187012_A0A1N7SHW8, UP000187047_A0A1R3W2L8, UP000187047_A0A1R3WFZ3, UP000187085_A0A1R1L8D9, UP000187085_A0A1R1LHJ6, UP000187085_A0A1R1LNG6, UP000187404_A0A1Q9JEP5, UP000187405_A0A1R1CZM1, UP000187405_A0A1R1DHF5, UP000187499_A0A1P8Q4Q1, UP000187851_A0A1P8XRY8, UP000187851_A0A1P8XS92, UP000187851_A0A1P8XT28, UP000187851_A0A1P8XTE9, UP000187851_A0A1P8XUD7, UP000187851_A0A1P8XUN3, UP000187851_A0A1P8XV75, UP000187851_A0A1P8XW79, UP000187851_A0A1P8XWB3, UP000187851_A0A1P8XX28, UP000187851_A0A1P8XY58, UP000187851_A0A1P8XYA4, UP000187851_A0A1P8XZ45, UP000187851_A0A1P8Y042, UP000187851_A0A1P8Y3P7, UP000187851_A0A1P8Y4H5, UP000187851_A0A1P8Y6Z5, UP000187851_A0A1P8Y7R2, UP000187891_A0A1R3THC9, UP000187891_A0A1R3TSG8, UP000188219_A0A1Q2M4D9, UP000188605_A0A1V2M466, UP000189065_A0A1V2RHX5, UP000189065_A0A1V2RKA9, UP000189065_A0A1V2RNE1, UP000189065_A0A1V2RPI1, UP000189065_A0A1V2RTW7, UP000189065_A0A1V2RU65, UP000189228_A0A1V3NZX1, UP000189857_A0A1T4K9J7, UP000189857_A0A1T4KDB6, UP000189857_A0A1T4KEE4, UP000189857_A0A1T4KNK6, UP000189857_A0A1T4L3Z4, UP000189857_A0A1T4LTX6, UP000189857_A0A1T4M419, UP000189857_A0A1T4ME31, UP000189857_A0A1T4N1F9, UP000189857_A0A1T4NWE9, UP000189857_A0A1T4PG90, UP000189857_A0A1T4PHA4, UP000189857_A0A1T4PNY6, UP000189933_A0A1T4PFN3, UP000189933_A0A1T4PGV8, UP000190023_A0A1T0B3L7, UP000190105_A0A1T4Y022, UP000190229_A0A1V4ES09, UP000190286_A0A1T4W9E2, UP000190286_A0A1T4WTS7, UP000190423_A0A1T4JKH2, UP000190460_A0A1T4VX80, UP000190460_A0A1T4X6W0, UP000190514_A0A1S9M797, UP000190514_A0A1S9M7B5, UP000190514_A0A1S9M7K1, UP000190514_A0A1S9M9V0, UP000190514_A0A1S9MFI7, UP000190539_A0A1V3ZZB4, UP000190539_A0A1V3ZZG6, UP000190539_A0A1V4A197, UP000190539_A0A1V4A4B0, UP000190539_A0A1V4A4R9, UP000190539_A0A1V4A4V8, UP000190539_A0A1V4A523, UP000190539_A0A1V4A7N1, UP000190539_A0A1V4A9C0, UP000190539_A0A1V4A9N8, UP000190539_A0A1V4AAU3, UP000190539_A0A1V4ABN8, UP000190539_A0A1V4ACJ1, UP000190539_A0A1V4ADM6, UP000190637_A0A1T4LMA5, UP000190637_A0A1T4M4P2, UP000190637_A0A1T4QC30, UP000190637_A0A1T4QLA6, UP000190637_A0A1T4SZ96, UP000190814_A0A1T4V4E9, UP000190814_A0A1T4V4R0, UP000190814_A0A1T4V7X6, UP000190814_A0A1T4V9F2, UP000190814_A0A1T4VC03, UP000190814_A0A1T4VC49, UP000190814_A0A1T4VTQ9, UP000190814_A0A1T4W082, UP000191040_A0A1T4YV52, UP000191094_A0A1T0CGY0, UP000191112_A0A1T5ESI1, UP000191418_A0A1V4T9J8, UP000192266_A0A1W1UNS1, UP000192393_A0A1W2AKG3, UP000192411_A0A1X0JNC5, UP000192411_A0A1X0JNH1, UP000192411_A0A1X0JQC4, UP000192411_A0A1X0JY50, UP000192411_A0A1X0JY51, UP000192411_A0A1X0JYD5, UP000192411_A0A1X0JZY1, UP000192467_A0A1V9K5X1, UP000192467_A0A1V9K8F8, UP000192467_A0A1V9K924, UP000192467_A0A1V9K9P9, UP000192467_A0A1V9K9R8, UP000192467_A0A1V9KB71, UP000192467_A0A1V9KBU7, UP000192467_A0A1V9KCN5, UP000192467_A0A1V9KCZ4, UP000192467_A0A1V9KD68, UP000192467_A0A1V9KE97, UP000192467_A0A1V9KEL5, UP000192467_A0A1V9KEW3, UP000192467_A0A1V9KFY5, UP000192467_A0A1V9KL50, UP000192538_A0A1X1Q567, UP000192761_A0A1W1XG03, UP000192840_A0A1W2AEY8, UP000192840_A0A1W2B2F4, UP000192840_A0A1W2B2U5, UP000192840_A0A1W2DL85, UP000192840_A0A1W2DNF1, UP000192840_A0A1W2DPH5, UP000192840_A0A1W2FHT0, UP000192840_A0A1W2FLK3, UP000192840_A0A1W2FP36, UP000192840_A0A1W2FT01, UP000192840_A0A1W2FUA4, UP000192901_A0A1Y6C137, UP000192905_A0A1X7C3A8, UP000192905_A0A1X7E1X7, UP000192905_A0A1X7E9J0, UP000192905_A0A1X7E9M9, UP000192911_A0A1X7E3U0, UP000192911_A0A1X7GTF7, UP000192930_A0A1X7C8J1, UP000192930_A0A1X7CV23, UP000192930_A0A1X7DF04, UP000192930_A0A1X7E123, UP000192930_A0A1X7EBD3, UP000192930_A0A1X7FTP2, UP000192930_A0A1X7FXE4, UP000192930_A0A1X7H6R6, UP000192930_A0A1X7HF17, UP000192940_A0A1X7HA95, UP000193228_A0A1X7I989, UP000193228_A0A1X7K9I0, UP000193228_A0A1X7LKV0, UP000193228_A0A1X7LP39, UP000193307_A0A1Y5RQI2, UP000193387_A0A1X2C465, UP000193387_A0A1X2C6A1, UP000193387_A0A1X2C920, UP000193387_A0A1X2CEL9, UP000193409_A0A1Y5RHG4, UP000193431_A0A1W6MLT8, UP000193489_A0A1X4GMH2, UP000193489_A0A1X4GNM0, UP000193489_A0A1X4GNV5, UP000193489_A0A1X4GQD6, UP000193489_A0A1X4GQF5, UP000193489_A0A1X4GR08, UP000193489_A0A1X4GSK8, UP000193489_A0A1X4GSP9, UP000193489_A0A1X4GUP5, UP000193489_A0A1X4H0S4, UP000193489_A0A1X4H162, UP000193489_A0A1X4H3G9, UP000193570_A0A1X6YIG9, UP000193870_A0A1Y5TLB3, UP000193963_A0A1X6Z365, UP000194003_A0A1Y2K406, UP000194141_A0A1X4XX49, UP000194141_A0A1X4XZ21, UP000194141_A0A1X4XZB6, UP000194141_A0A1X4XZD1, UP000194216_A0A1Y2QBS4, UP000194327_A0A1Z5SD19, UP000194457_A0A240USG5, UP000194457_A0A240USP7, UP000194577_A0A2G1PGW5, UP000194577_A0A2G1PI94, UP000194841_A0A244CSF1, UP000194922_A0A251WBT9, UP000194922_A0A251WGR0, UP000194933_A0A242JW02, UP000195076_A0A252DM39, UP000195076_A0A252DNV2, UP000195076_A0A252E1H2, UP000195076_A0A252E654, UP000195076_A0A252ECE5, UP000195161_A0A243SGL8, UP000195356_A0A1R4EY77, UP000195356_A0A1R4G4I3, UP000195356_A0A1R4GDD3, UP000195356_A0A1R4GK27, UP000195424_A0A1Y3XLT6, UP000195424_A0A1Y3XNQ1, UP000195424_A0A1Y3XPF5, UP000195433_A0A1W6WD40, UP000195433_A0A1W6WGK4, UP000195755_A0A1Z2KZV9, UP000195755_A0A1Z2L057, UP000195755_A0A1Z2L1I6, UP000195755_A0A1Z2L227, UP000195755_A0A1Z2L2N0, UP000195755_A0A1Z2L2Y1, UP000195755_A0A1Z2L3T4, UP000195755_A0A1Z2L616, UP000195755_A0A1Z2L627, UP000195755_A0A1Z2L690, UP000195755_A0A1Z2L755, UP000195755_A0A1Z2L8F9, UP000195755_A0A1Z2L906, UP000195755_A0A1Z2L9Z2, UP000195755_A0A1Z2LAM4, UP000195869_A0A1Y4NBL8, UP000195869_A0A1Y4NC98, UP000195869_A0A1Y4NCP4, UP000195869_A0A1Y4NCW3, UP000195869_A0A1Y4NJT6, UP000195931_A0A1R4FDT5, UP000195931_A0A1R4FNS5, UP000195931_A0A1R4FS14, UP000195931_A0A1R4FSY1, UP000195931_A0A1R4FVH7, UP000195931_A0A1R4G3G0, UP000195931_A0A1R4G3H2, UP000195931_A0A1R4G856, UP000195931_A0A1R4GFD7, UP000195931_A0A1R4GFP8, UP000195931_A0A1R4GRM0, UP000195931_A0A1R4GTI6, UP000195981_A0A1X6WXC3, UP000195981_A0A1X6X7N3, UP000196089_A0A1Y4RHI3, UP000196125_A0A1Y6J0Q4, UP000196146_A0A1Y4M4C8, UP000196146_A0A1Y4M8E5, UP000196191_A0A1Y4W734, UP000196302_A0A1Y0RII7, UP000196302_A0A1Y0RSX9, UP000196320_A0A1R4JE90, UP000196320_A0A1R4JFH4, UP000197097_A0A246K6Y3, UP000197361_A0A246K1L5, UP000197566_A0A254QJ60, UP000198131_A0A212UEI7, UP000198131_A0A212UFD6, UP000198141_A0A212TFH3, UP000198141_A0A212TJU0, UP000198141_A0A212TLG7, UP000198141_A0A212TQH9, UP000198141_A0A212TR73, UP000198141_A0A212TTS0, UP000198141_A0A212TTT9, UP000198141_A0A212TTZ2, UP000198141_A0A212TUY0, UP000198141_A0A212TVU1, UP000198141_A0A212TWD2, UP000198141_A0A212TX01, UP000198141_A0A212TX57, UP000198215_A0A1C5I8K2, UP000198215_A0A1C5IU56, UP000198215_A0A1C5JLP5, UP000198221_A0A1C5GML3, UP000198221_A0A1C5H683, UP000198221_A0A1C5HDN2, UP000198221_A0A1C5HR89, UP000198221_A0A1C5IGE5, UP000198221_A0A1C5J2V1, UP000198251_A0A1C5G3I2, UP000198251_A0A1C5GD82, UP000198251_A0A1C5GEP9, UP000198251_A0A1C5GH94, UP000198253_A0A1C4W240, UP000198253_A0A1C4W3T0, UP000198253_A0A1C4WRQ0, UP000198253_A0A1C4XDT6, UP000198282_A0A239DWZ0, UP000198282_A0A239FEB4, UP000198282_A0A239G3D6, UP000198282_A0A239GAF6, UP000198282_A0A239HFL3, UP000198282_A0A239JMU3, UP000198282_A0A239MPF7, UP000198282_A0A239NDG2, UP000198282_A0A239NNF1, UP000198282_A0A239NRG4, UP000198282_A0A239NUQ9, UP000198282_A0A239P005, UP000198282_A0A239P3S9, UP000198318_A0A239BVU5, UP000198318_A0A239DCJ9, UP000198318_A0A239I7Z6, UP000198318_A0A239JB93, UP000198318_A0A239NHV9, UP000198318_A0A239NUC4, UP000198318_A0A239P3V6, UP000198318_A0A239P4J7, UP000198356_A0A239LND0, UP000198374_A0A1Z5IA38, UP000198374_A0A1Z5ID21, UP000198420_A0A238VTQ4, UP000198420_A0A238WL75, UP000198420_A0A238WVD5, UP000198420_A0A238WXZ5, UP000198420_A0A238YMT8, UP000198420_A0A239BKF0, UP000198420_A0A239CHR6, UP000198420_A0A239ESE2, UP000198420_A0A239HAA5, UP000198524_A0A1I7HD40, UP000198528_A0A1G6HWN7, UP000198528_A0A1G6LLF1, UP000198534_A0A1H2X5L0, UP000198534_A0A1H2Y0E5, UP000198534_A0A1H2YYT1, UP000198534_A0A1H2ZC67, UP000198553_A0A1H8CRN2, UP000198560_A0A1I2MAF2, UP000198568_A0A1H9EQ47, UP000198568_A0A1H9G5Q7, UP000198568_A0A1H9HUX3, UP000198568_A0A1H9HVU9, UP000198568_A0A1H9IC43, UP000198568_A0A1H9M1Q3, UP000198568_A0A1H9MIS1, UP000198568_A0A1H9NJI0, UP000198568_A0A1H9P2T2, UP000198568_A0A1H9P2V3, UP000198568_A0A1H9PNN1, UP000198568_A0A1H9RZ21, UP000198568_A0A1H9VBN5, UP000198568_A0A1H9VGC0, UP000198568_A0A1H9X056, UP000198568_A0A1H9XGQ8, UP000198568_A0A1H9XUY5, UP000198571_A0A1H9WND3, UP000198584_A0A1H3VQW8, UP000198591_A0A1H2E0N9, UP000198591_A0A1H2FI11, UP000198615_A0A1G7KLR5, UP000198616_A0A1G5AG43, UP000198616_A0A1G5B2J7, UP000198616_A0A1G5BR57, UP000198616_A0A1G5D931, UP000198616_A0A1G5EKG2, UP000198616_A0A1G5FCJ8, UP000198616_A0A1G5II43, UP000198617_A0A1H0TAK2, UP000198643_A0A1I2NJG9, UP000198643_A0A1I2NJK4, UP000198643_A0A1I2NNE7, UP000198643_A0A1I2PVY7, UP000198643_A0A1I2QKJ2, UP000198643_A0A1I2RQW0, UP000198643_A0A1I2RX05, UP000198643_A0A1I2S8R1, UP000198643_A0A1I2SJ01, UP000198643_A0A1I2TQX7, UP000198649_A0A1I3BYG5, UP000198649_A0A1I3F784, UP000198649_A0A1I3JWA2, UP000198652_A0A1G5VUL8, UP000198654_A0A1G9FI13, UP000198661_A0A1I2Q1V9, UP000198668_A0A1I3BQ08, UP000198691_A0A1H8PRK5, UP000198691_A0A1H8PS83, UP000198711_A0A1H2R133, UP000198757_A0A1G7ASQ3, UP000198758_A0A1I0PGA8, UP000198763_A0A1G7FQT0, UP000198772_A0A1I2XJT6, UP000198781_A0A1G7BJN0, UP000198822_A0A1G8B4Y5, UP000198822_A0A1G8BYW1, UP000198822_A0A1G8CJM5, UP000198822_A0A1G8D305, UP000198822_A0A1G8EH13, UP000198822_A0A1G8FI72, UP000198838_A0A1I0WQD0, UP000198846_A0A1H4DID3, UP000198857_A0A1I5JV10, UP000198857_A0A1I5KSK5, UP000198857_A0A1I5KSN5, UP000198857_A0A1I5LF11, UP000198857_A0A1I5NML1, UP000198857_A0A1I5NT29, UP000198867_A0A1I5A828, UP000198867_A0A1I5CT80, UP000198867_A0A1I5DFP6, UP000198895_A0A1I3ARZ1, UP000198895_A0A1I3C947, UP000198910_A0A1I7FH25, UP000198910_A0A1I7GK53, UP000198910_A0A1I7GZ88, UP000198910_A0A1I7IN71, UP000198910_A0A1I7JWU3, UP000198910_A0A1I7KYK3, UP000198910_A0A1I7L084, UP000198910_A0A1I7L192, UP000198913_A0A1I6YEL2, UP000198913_A0A1I7CKA8, UP000198931_A0A1I3FS18, UP000198931_A0A1I3IKF3, UP000198952_A0A1H7FPJ0, UP000198952_A0A1H7KQU2, UP000198952_A0A1H7RJM9, UP000198952_A0A1H7T0V3, UP000198960_A0A1H8QW06, UP000198960_A0A1H8RJ74, UP000198960_A0A1H8RR30, UP000198960_A0A1H8SI28, UP000198960_A0A1H8T3Y2, UP000198960_A0A1H8TH04, UP000198960_A0A1H8TIT6, UP000198964_A0A1I2L026, UP000198967_A0A1G7GSC9, UP000198967_A0A1G7IEB1, UP000198967_A0A1G7LP80, UP000198967_A0A1G7M301, UP000198967_A0A1G7P6M8, UP000198967_A0A1G7PMG0, UP000198976_A0A1H2DRN5, UP000198976_A0A1H2E217, UP000198976_A0A1H2E441, UP000198976_A0A1H2E4U1, UP000198976_A0A1H2E8P8, UP000198976_A0A1H2F4B2, UP000199004_A0A1G9X1F0, UP000199004_A0A1H0BGA3, UP000199012_A0A1I0YVH6, UP000199016_A0A1G8PYW0, UP000199016_A0A1G8SZN7, UP000199016_A0A1G8WAM9, UP000199016_A0A1G8WK17, UP000199017_A0A1G8J6E8, UP000199017_A0A1G8Q7M9, UP000199020_A0A1C4IT36, UP000199020_A0A1C4L2X4, UP000199020_A0A1C4N5T5, UP000199020_A0A1C4PJL4, UP000199020_A0A1C4RT46, UP000199020_A0A1C4SDG5, UP000199020_A0A1C4SGH0, UP000199020_A0A1C4SWR2, UP000199024_A0A1I6LUQ2, UP000199024_A0A1I6M8U3, UP000199024_A0A1I6MI24, UP000199031_A0A1I5R5E1, UP000199039_A0A1G6H9M3, UP000199039_A0A1G6HB80, UP000199039_A0A1G6HBJ1, UP000199039_A0A1G6HCI9, UP000199039_A0A1G6HCL9, UP000199039_A0A1G6RZI8, UP000199039_A0A1G6UNW8, UP000199039_A0A1G6VU86, UP000199039_A0A1G6X0R1, UP000199040_A0A1I3AAZ8, UP000199051_A0A1H9KBL3, UP000199051_A0A1H9L0Q7, UP000199051_A0A1H9N4F3, UP000199051_A0A1H9N4L9, UP000199051_A0A1H9N4Y0, UP000199051_A0A1H9N500, UP000199051_A0A1H9NMU5, UP000199051_A0A1H9S5L1, UP000199051_A0A1H9TK03, UP000199051_A0A1H9TTN1, UP000199051_A0A1H9UFT8, UP000199051_A0A1H9US10, UP000199051_A0A1H9V5S0, UP000199051_A0A1H9VDR1, UP000199051_A0A1H9XRE4, UP000199063_A0A1G9QX32, UP000199063_A0A1G9RER1, UP000199063_A0A1G9SGA3, UP000199063_A0A1G9SI73, UP000199063_A0A1G9T4W4, UP000199063_A0A1G9UTJ7, UP000199063_A0A1G9V0M9, UP000199063_A0A1G9VB81, UP000199063_A0A1G9Y1L7, UP000199065_A0A1I2STM5, UP000199065_A0A1I2TWY2, UP000199065_A0A1I2UEW3, UP000199077_A0A1H0SNV9, UP000199077_A0A1H0U2I2, UP000199081_A0A1H7N0U5, UP000199081_A0A1H7P2D8, UP000199084_A0A1H9QM20, UP000199089_A0A1G5BJ21, UP000199089_A0A1G5BP24, UP000199089_A0A1G5CVM7, UP000199089_A0A1G5FAT1, UP000199089_A0A1G5GLN5, UP000199089_A0A1G5GS60, UP000199089_A0A1G5HD33, UP000199092_A0A1H1PFU5, UP000199092_A0A1H1Q2B4, UP000199092_A0A1H1W796, UP000199092_A0A1H1YR16, UP000199110_A0A1I3MU73, UP000199127_A0A1G9HCS4, UP000199127_A0A1G9J0A8, UP000199127_A0A1G9LWD1, UP000199127_A0A1G9N0J2, UP000199127_A0A1G9P7R3, UP000199151_A0A1H0WN38, UP000199152_A0A1I3YEU4, UP000199152_A0A1I4BTY5, UP000199152_A0A1I4G1I4, UP000199152_A0A1I4JL48, UP000199152_A0A1I4LI92, UP000199155_A0A1G8W1R0, UP000199155_A0A1G8XD51, UP000199155_A0A1G8YWE2, UP000199155_A0A1G8ZU46, UP000199155_A0A1G9A7R4, UP000199155_A0A1G9BGS9, UP000199155_A0A1G9CPF8, UP000199155_A0A1G9DFH7, UP000199155_A0A1G9DHL0, UP000199155_A0A1G9DHL5, UP000199155_A0A1G9EFX3, UP000199155_A0A1G9G0C8, UP000199155_A0A1G9GYI0, UP000199155_A0A1G9HBS5, UP000199155_A0A1G9I0Z1, UP000199155_A0A1G9I4H6, UP000199155_A0A1G9JVK0, UP000199158_A0A1H8BA73, UP000199158_A0A1H8BTT0, UP000199177_A0A1H4JYP2, UP000199177_A0A1H4KNI2, UP000199177_A0A1H4KQB2, UP000199177_A0A1H4MHB1, UP000199177_A0A1H4PP38, UP000199177_A0A1H4TD30, UP000199182_A0A1G9XPF9, UP000199182_A0A1H0CPF0, UP000199183_A0A1H4IMW0, UP000199183_A0A1H4IZ67, UP000199183_A0A1H4QDC8, UP000199228_A0A1G6ADH3, UP000199228_A0A1G6BKN8, UP000199236_A0A1I5ENV4, UP000199236_A0A1I5IAN6, UP000199236_A0A1I5J1N2, UP000199253_A0A1I0ZF71, UP000199258_A0A1G8HJE2, UP000199261_A0A1H4R544, UP000199261_A0A1H4XQP8, UP000199263_A0A1I1JSF9, UP000199263_A0A1I1JT44, UP000199263_A0A1I1N347, UP000199283_A0A1H7RZU7, UP000199297_A0A1H7H5E4, UP000199323_A0A1I1YUV3, UP000199323_A0A1I1Z0S0, UP000199323_A0A1I1ZN45, UP000199323_A0A1I2B0M6, UP000199323_A0A1I2CAR7, UP000199323_A0A1I2D398, UP000199323_A0A1I2FXP1, UP000199323_A0A1I2GF21, UP000199323_A0A1I2GIW9, UP000199323_A0A1I2GTC2, UP000199323_A0A1I2IRT0, UP000199323_A0A1I2IUR7, UP000199323_A0A1I2J609, UP000199323_A0A1I2J6Y3, UP000199323_A0A1I2K4Z7, UP000199323_A0A1I2KVV4, UP000199323_A0A1I2M4Y6, UP000199323_A0A1I2N1Z3, UP000199326_A0A1G5E9N4, UP000199326_A0A1G5I605, UP000199326_A0A1G5J7I7, UP000199326_A0A1G5JAW6, UP000199326_A0A1G5K6M8, UP000199326_A0A1G5KUF5, UP000199326_A0A1G5KWC9, UP000199326_A0A1G5KWE5, UP000199326_A0A1G5KX60, UP000199326_A0A1G5LD04, UP000199327_A0A1G5URU5, UP000199341_A0A1G9XK85, UP000199341_A0A1G9ZMH2, UP000199341_A0A1H0DLJ1, UP000199341_A0A1H0DSB4, UP000199341_A0A1H0E3N2, UP000199341_A0A1H0E808, UP000199341_A0A1H0F0Q8, UP000199341_A0A1H0GQU2, UP000199341_A0A1H0GUC8, UP000199341_A0A1H0ILC5, UP000199341_A0A1H0J4G2, UP000199341_A0A1H0JAF8, UP000199341_A0A1H0JD88, UP000199341_A0A1H0N0L9, UP000199341_A0A1H0QFL7, UP000199341_A0A1H0QZU7, UP000199341_A0A1H0RLS1, UP000199361_A0A1H9ZC99, UP000199361_A0A1H9ZDH0, UP000199361_A0A1I0CP37, UP000199361_A0A1I0F5N4, UP000199361_A0A1I0FAW4, UP000199361_A0A1I0FKI4, UP000199361_A0A1I0HLA1, UP000199361_A0A1I0JYI4, UP000199361_A0A1I0LAU8, UP000199361_A0A1I0LHY3, UP000199361_A0A1I0LTM2, UP000199373_A0A1I0N1K9, UP000199387_A0A1G6J3B5, UP000199397_A0A1H4DZR7, UP000199397_A0A1H4GM45, UP000199398_A0A1I4SUK4, UP000199398_A0A1I4T4J8, UP000199398_A0A1I4V549, UP000199398_A0A1I4X410, UP000199398_A0A1I4ZRT0, UP000199398_A0A1I5D781, UP000199398_A0A1I5EF69, UP000199398_A0A1I5EFX3, UP000199398_A0A1I5G4C0, UP000199398_A0A1I5I3T0, UP000199404_A0A1I3W0Y8, UP000199413_A0A1C6RHH3, UP000199413_A0A1C6RQV9, UP000199413_A0A1C6RYD4, UP000199413_A0A1C6T4T3, UP000199415_A0A1G7NJ41, UP000199420_A0A1H6R0T2, UP000199420_A0A1H6S771, UP000199420_A0A1H6XDC0, UP000199423_A0A1I7MTP8, UP000199439_A0A1I1NC45, UP000199449_A0A1H3VGR5, UP000199449_A0A1H3VQ57, UP000199449_A0A1H3YFF6, UP000199452_A0A1G6GQ47, UP000199483_A0A1H3XC74, UP000199483_A0A1H3XCC2, UP000199483_A0A1H3Y788, UP000199483_A0A1H3Y7D0, UP000199483_A0A1H3ZSV4, UP000199483_A0A1H4DUG5, UP000199483_A0A1H4E2X0, UP000199494_A0A1G6Q9J8, UP000199494_A0A1G6RVT6, UP000199494_A0A1G6WRM7, UP000199494_A0A222VIJ7, UP000199494_A0A222VJW6, UP000199494_A0A222VK24, UP000199494_A0A222VQ03, UP000199494_A0A222VR50, UP000199494_A0A222VTL7, UP000199494_A0A222VXK0, UP000199501_A0A1G6IW99, UP000199501_A0A1G6IWU4, UP000199501_A0A1G6IY60, UP000199501_A0A1G6IYA9, UP000199501_A0A1G6JI85, UP000199501_A0A1G6KK98, UP000199501_A0A1G6RCG8, UP000199501_A0A1G6SKP1, UP000199501_A0A1G6TG15, UP000199501_A0A1G6UN21, UP000199501_A0A1G6YNF5, UP000199511_A0A1I7GY68, UP000199511_A0A1I7HXP2, UP000199511_A0A1I7J2S5, UP000199511_A0A1I7JFQ0, UP000199511_A0A1I7JG33, UP000199511_A0A1I7JSC8, UP000199511_A0A1I7JYP0, UP000199513_A0A1I2B7Q7, UP000199513_A0A1I2C7M7, UP000199515_A0A1H2UYD7, UP000199515_A0A1H2YM82, UP000199515_A0A1H2ZV45, UP000199515_A0A1H3ASI1, UP000199515_A0A1H3EHZ0, UP000199515_A0A1H3GED4, UP000199515_A0A1H3GVH2, UP000199515_A0A1H3H8N7, UP000199515_A0A1H3K0U4, UP000199515_A0A1H3K3X7, UP000199515_A0A1H3LJU7, UP000199515_A0A1H3LKI7, UP000199515_A0A1H3LSS0, UP000199515_A0A1H3M8T0, UP000199515_A0A1H3RNZ2, UP000199518_A0A1I3C0H0, UP000199518_A0A1I3F7F5, UP000199518_A0A1I3GP38, UP000199518_A0A1I3HQ69, UP000199518_A0A1I3IJZ2, UP000199521_A0A143ZW99, UP000199521_A0A143ZWM5, UP000199521_A0A143ZXI5, UP000199532_A0A1H6V7U3, UP000199534_A0A1I6G320, UP000199543_A0A1G5AII8, UP000199543_A0A1G5ARE7, UP000199543_A0A1G5BJV6, UP000199543_A0A1G5BLU9, UP000199543_A0A1G5C6B2, UP000199543_A0A1G5C6Z6, UP000199543_A0A1G5C8D9, UP000199543_A0A1G5CGY3, UP000199543_A0A1G5D362, UP000199543_A0A1G5DK99, UP000199543_A0A1G5ENC9, UP000199543_A0A1G5FI39, UP000199543_A0A1G5FQ97, UP000199543_A0A1G5G1R4, UP000199543_A0A1G5G2C4, UP000199548_A0A1I3DAS7, UP000199548_A0A1I3E4M6, UP000199548_A0A1I3J1J8, UP000199548_A0A1I3LLN5, UP000199548_A0A1I3SDT4, UP000199550_A0A1I4HN80, UP000199554_A0A1I5XWI4, UP000199568_A0A1I0E0X0, UP000199580_A0A1G8UVZ1, UP000199580_A0A1G9D4C1, UP000199590_A0A1H2SVP3, UP000199590_A0A1H2VC12, UP000199590_A0A1H2YII9, UP000199651_A0A1H0GGV6, UP000199651_A0A1H0GJG3, UP000199651_A0A1H0IID9, UP000199651_A0A1H0JJX2, UP000199651_A0A1H0N3W4, UP000199651_A0A1H0PDB1, UP000199651_A0A1H0Q4L3, UP000199651_A0A1H0Q646, UP000199651_A0A1H0SDE6, UP000199651_A0A1H0WDD2, UP000199651_A0A1H0WKP6, UP000199659_A0A1I6INH3, UP000199659_A0A1I6LBB1, UP000199679_A0A1H2BSV1, UP000199679_A0A1H2C0B4, UP000199680_A0A1H8YRW9, UP000199680_A0A1H8YXR7, UP000199680_A0A1H9A6Y5, UP000199680_A0A1H9AH94, UP000199680_A0A1H9AIY9, UP000199680_A0A1H9AKU1, UP000199680_A0A1H9AXR6, UP000199680_A0A1H9B7K4, UP000199680_A0A1H9B8T0, UP000199680_A0A1H9BYP0, UP000199680_A0A1H9EEJ4, UP000199680_A0A1H9FX97, UP000199680_A0A1H9FYV6, UP000199680_A0A1H9HFJ0, UP000199680_A0A1H9IJA6, UP000199680_A0A1H9IXU4, UP000199680_A0A1H9JAX6, UP000199680_A0A1H9K010, UP000199680_A0A1H9KQ37, UP000199680_A0A1H9L6F5, UP000199680_A0A1H9L9H2, UP000199680_A0A1H9LUV8, UP000199681_A0A1I3ARV6, UP000199708_A0A1G7S1N3, UP000199708_A0A1G7TU58, UP000199743_A0A1Y4S2H3, UP000199743_A0A1Y4S5V5, UP000199767_A0A221R3Y9, UP000199767_A0A221R9G8, UP000199767_A0A221R9Y6, UP000199767_A0A221RBW9, UP000199786_A0A1Y4U435, UP000202440_A0A222FLY3, UP000214740_A0A239RM81, UP000215005_A0A223S2Z1, UP000215005_A0A223S4J0, UP000215005_A0A223SA73, UP000215005_A0A223SAC9, UP000215005_A0A223SBF1, UP000215005_A0A223SBM2, UP000215005_A0A223SEA1, UP000215126_A0A239SKY2, UP000215126_A0A239SL95, UP000215126_A0A239T045, UP000215450_A0A238TD55, UP000215450_A0A238TEV4, UP000215509_A0A229UHN0, UP000215509_A0A229UM54, UP000215509_A0A229URX7, UP000215509_A0A229UWN3, UP000215798_A0A261KKE6, UP000215798_A0A261KUA9, UP000216035_A0A255ZT58, UP000216091_A0A268TZI8, UP000216451_A0A261G1Y2, UP000216451_A0A261G2G2, UP000216451_A0A261G4V4, UP000216451_A0A261G6T3, UP000216451_A0A261G726, UP000216451_A0A261G888, UP000216451_A0A261G891, UP000216451_A0A261G919, UP000216451_A0A261G9A9, UP000216451_A0A261GAK8, UP000216454_A0A261EPR7, UP000216454_A0A261ERH7, UP000216454_A0A261EUL8, UP000216454_A0A261EWE3, UP000216454_A0A261EXX9, UP000216454_A0A261EYP6, UP000216454_A0A261EYY5, UP000216454_A0A261EZ23, UP000216454_A0A261EZI3, UP000216454_A0A261F491, UP000216454_A0A261F4F9, UP000216732_A0A268SBF3, UP000216732_A0A268SLV0, UP000216998_A0A255YUA0, UP000217182_A0A250B2F9, UP000217676_A0A160NW64, UP000217676_A0A160NWR9, UP000217676_A0A160NX67, UP000217676_A0A160NXP8, UP000217676_A0A160NY65, UP000217676_A0A160NZM0, UP000217676_A0A160P068, UP000217676_A0A160P1P7, UP000217676_A0A160P3L5, UP000217676_A0A160P3U4, UP000217676_A0A160P6G3, UP000217676_A0A161JGC4, UP000217676_A0A169N5N8, UP000217698_A0A1Z4RLJ3, UP000217698_A0A1Z4RRY6, UP000217789_A0A2A3GVR5, UP000217789_A0A2A3GZP9, UP000217789_A0A2A3H0U6, UP000217789_A0A2A3H1P4, UP000217789_A0A2A3H372, UP000217789_A0A2A3H3P5, UP000217789_A0A2A3H3Q6, UP000217789_A0A2A3H3T4, UP000217789_A0A2A3H439, UP000217789_A0A2A3H4D0, UP000217789_A0A2A3H538, UP000217789_A0A2A3H5Q7, UP000217789_A0A2A3H7E0, UP000217789_A0A2A3H7X3, UP000217935_A0A291G9N1, UP000217944_A0A292YDK3, UP000217978_A0A285M4P9, UP000217978_A0A285M7R3, UP000217978_A0A285M925, UP000218165_A0A291GP12, UP000218225_A0A285Q3W6, UP000218238_A0A2A2TAB0, UP000218238_A0A2A2TCS4, UP000218238_A0A2A2TE98, UP000218238_A0A2A2TH34, UP000218238_A0A2A2TJG8, UP000218238_A0A2A2TLK2, UP000218238_A0A2A2TMH9, UP000218514_A0A1Z4S3S7, UP000218514_A0A1Z4SA67, UP000218573_A0A2A3AGI5, UP000218573_A0A2A3AJI1, UP000218573_A0A2A3AL34, UP000218621_A0A1Z4NFC5, UP000218621_A0A1Z4NM27, UP000219050_A0A291M1V7, UP000219439_A0A285NI20, UP000219482_A0A286GD95, UP000219482_A0A286GEL4, UP000219482_A0A286GJ00, UP000219482_A0A286GPH4, UP000219482_A0A286H1J4, UP000219565_A0A285L4L4, UP000219565_A0A285L6W1, UP000219565_A0A285L7R1, UP000219565_A0A285L9B1, UP000219565_A0A285LBX1, UP000219565_A0A285LQ55, UP000219565_A0A285LQ93, UP000219565_A0A285LSV5, UP000219565_A0A285LU71, UP000219565_A0A285LVN7, UP000219565_A0A285M1G0, UP000219688_A0A285VG96, UP000219688_A0A285VML2, UP000220527_A0A2A6REQ1, UP000220527_A0A2A6RFX1, UP000221369_A0A2A9DUI8, UP000221369_A0A2A9DY85, UP000221369_A0A2A9DZ50, UP000221369_A0A2A9E0C7, UP000221369_A0A2A9E142, UP000221369_A0A2A9E1A3, UP000221653_A0A2A9DNZ8, UP000225548_A0A2A9E177, UP000225548_A0A2A9E1I6, UP000225548_A0A2A9E7I1, UP000225548_A0A2A9E9T7, UP000228758_A0A2M9CIE4, UP000228758_A0A2M9CNP5, UP000229786_A0A2G8E5G9, UP000229786_A0A2G8E9B2, UP000229786_A0A2G8EAU6, UP000229786_A0A2G8EHE6, UP000230161_A0A2M9C4N8, UP000230390_A0A2G8TM50, UP000230842_A0A0B2B834, UP000230842_A0A2M9B859, UP000231179_A0A2K8KHZ1, UP000231179_A0A2K8KI95, UP000231274_A0A2G5IIJ3, UP000231274_A0A2G5IIN8, UP000231274_A0A2G5IK37, UP000231274_A0A2G5IKE3, UP000231274_A0A2G5IQX6, UP000231274_A0A2G5ITW3, UP000231274_A0A2G5ITW7, UP000231274_A0A2G5IVP3, UP000231274_A0A2G5IXE7, UP000231274_A0A2G5J1L0, UP000231274_A0A2G5J2W5, UP000231586_A0A2M8WQY7, UP000231586_A0A2M8WSI7, UP000231586_A0A2M8WST2, UP000231586_A0A2M8WTL8, UP000231586_A0A2M8WVP4, UP000231916_A0A2M9IUD2, UP000231916_A0A2M9IXA7, UP000231916_A0A2M9IXJ2, UP000231916_A0A2M9IY74, UP000231916_A0A2M9IZ15, UP000231916_A0A2M9J022, UP000231916_A0A2M9J0E4, UP000231916_A0A2M9J0K8, UP000231916_A0A2M9J211, UP000231916_A0A2M9J5Q6, UP000231916_A0A2M9JA49, UP000231916_A0A2M9JB68, UP000231916_A0A2M9JBW5, UP000231916_A0A2M9JBX8, UP000232070_A0A2M9IAW1, UP000232070_A0A2M9IEF5, UP000232070_A0A2M9IEJ0, UP000232070_A0A2M9IKT3, UP000232070_A0A2M9IP76, UP000232070_A0A2M9IQS9, UP000232561_A0A2N0JLM3, UP000232561_A0A2N0JQ29, UP000232561_A0A2N0JRS2, UP000232561_A0A2N0JT49, UP000232561_A0A2N0JUZ3, UP000232561_A0A2N0JVB7, UP000232561_A0A2N0JVS6, UP000232561_A0A2N0JW50, UP000232561_A0A2N0JW81, UP000232561_A0A2N0JXW9, UP000232807_A0A2N0EJZ8, UP000232807_A0A2N0FCQ5, UP000232807_A0A2N0FEG6, UP000232807_A0A2N0FF29, UP000232807_A0A2N0FF62, UP000232807_A0A2N0FFK3, UP000232807_A0A2N0FFQ2, UP000232807_A0A2N0FLQ6, UP000232807_A0A2N0FMC3, UP000232832_A0A2N0ILM5, UP000232832_A0A2N0IND6, UP000232832_A0A2N0IQA4, UP000232832_A0A2N0IRY0, UP000232832_A0A2N0IT39, UP000232832_A0A2N0IT84, UP000232832_A0A2N0ITJ8, UP000232832_A0A2N0ITK1, UP000232832_A0A2N0IVR6, UP000232832_A0A2N0IWG3, UP000232832_A0A2N0IXS1, UP000232832_A0A2N0IXS7, UP000232832_A0A2N0IYB2, UP000232832_A0A2N0IZ28, UP000232832_A0A2N0J3W5, UP000233343_A0A2N0ZB00, UP000233534_A0A2K9E3Y0, UP000233534_A0A2K9EIJ8, UP000233605_A0A2N0WVE7, UP000233739_A0A2N3UJB0, UP000233739_A0A2N3UJH8, UP000233739_A0A2N3UJW1, UP000233739_A0A2N3UKJ3, UP000233739_A0A2N3UKL9, UP000233739_A0A2N3UKT4, UP000233739_A0A2N3UM20, UP000233739_A0A2N3UPW8, UP000233739_A0A2N3UQD5, UP000233739_A0A2N3UQN9, UP000233739_A0A2N3UQV2, UP000233739_A0A2N3USD0, UP000233739_A0A2N3UX96, UP000233781_A0A2N3YGW4, UP000233786_A0A2N3XQ98, UP000233786_A0A2N3XS89, UP000233786_A0A2N3XU62, UP000233786_A0A2N3XUM3, UP000233786_A0A2N3XWE4, UP000233786_A0A2N3Y7J1, UP000233786_A0A2N3Y7P8, UP000233786_A0A2N3Y7R6, UP000233786_A0A2N3Y8Y7, UP000233786_A0A2N3Y9L3, UP000234203_A0A2N4XBI0, UP000234289_A0A1D7W6R7, UP000234289_A0A2A3ZDG7, UP000234289_A0A2H1HPS6, UP000234289_A0A2H1I1E2, UP000234289_A0A2H1I9K0, UP000234289_A0A2H1IMJ8, UP000234289_A0A2H1IPV7, UP000234289_A0A2H1J072, UP000234289_A0A2H1JH22, UP000234289_A0A2H1JSG6, UP000234289_A0A2H1K686, UP000234289_A0A2H1KBQ1, UP000234289_A0A2H1KBU7, UP000234289_A0A2H1KF82, UP000234289_A0A2H1KHI7, UP000234329_A0A2I1DIQ3, UP000234331_A0A2I2KKM6, UP000234331_A0A2I2KNU8, UP000234331_A0A2I2KQI9, UP000234331_A0A2I2KXC6, UP000234331_A0A2I2KZY9, UP000234789_A0A2N5N516, UP000235560_A0A2N6U2X8, UP000235560_A0A2N6U3H2, UP000235560_A0A2N6U5R7, UP000235589_A0A2K9NZ45, UP000235589_A0A2K9P4F0, UP000235589_A0A2K9P4F1, UP000235589_A0A2K9P564, UP000235777_A0A2N7X2Q1, UP000236151_A0A2K2EXJ0, UP000236151_A0A2K2FR90, UP000236176_A0A2I8DKD9, UP000236197_A0A2K2UA47, UP000236197_A0A2K2UAW6, UP000236197_A0A2K2UB00, UP000236197_A0A2K2UC41, UP000236330_A0A2J8GNF0, UP000236497_A0A0H5SHU7, UP000236590_A0A2I7SV30, UP000236615_A0A255R3R9, UP000236723_A0A1H5WCX9, UP000236723_A0A1H5Z7F9, UP000236723_A0A1H6BJ11, UP000236723_A0A1H6BNC6, UP000236723_A0A1H6BQD1, UP000236723_A0A1H6CE17, UP000236723_A0A1H6E0H9, UP000236728_A0A1H5Y1D2, UP000236728_A0A1H5ZLA4, UP000236956_A0A2S4XK28, UP000236956_A0A2S4XNB7, UP000236956_A0A2S4XQZ1, UP000236956_A0A2S4XRZ5, UP000236956_A0A2S4XSW4, UP000236956_A0A2S4XVM2, UP000236956_A0A2S4XW11, UP000236956_A0A2S4XW88, UP000236956_A0A2S4XXK9, UP000236956_A0A2S4XY72, UP000236956_A0A2S4XYI6, UP000236956_A0A2S4XZN4, UP000236956_A0A2S4XZU1, UP000237061_A0A2S3ZRV1, UP000237061_A0A2S3ZUP0, UP000237061_A0A2S3ZX82, UP000237061_A0A2S4A0U3, UP000237298_A0A2I0MYC6, UP000237414_A0A2S4YKQ7, UP000237414_A0A2S4YP27, UP000237414_A0A2S4YVI3, UP000237414_A0A2S4YXQ0, UP000237414_A0A2S4Z594, UP000237414_A0A2S4Z791, UP000237426_A0A2S4Y749, UP000237426_A0A2S4Y7H3, UP000237426_A0A2S4YKB1, UP000237426_A0A2S4YNV4, UP000237426_A0A2S4YY98, UP000237426_A0A2S4YZS1, UP000237426_A0A2S4Z070, UP000237426_A0A2S4Z169, UP000237752_A0A2T0Z4S9, UP000237752_A0A2T0Z5S7, UP000237752_A0A2T0Z6B0, UP000237752_A0A2T0Z8U2, UP000237752_A0A2T0ZFS1, UP000237752_A0A2T0ZYX2, UP000237752_A0A2T0ZZK0, UP000237752_A0A2T1A004, UP000237752_A0A2T1A0B0, UP000237752_A0A2T1A0X1, UP000237752_A0A2T1A504, UP000237798_A0A2T0B426, UP000237798_A0A2T0BRH6, UP000237798_A0A2T0BSJ5, UP000237798_A0A2T0BSK1, UP000237822_A0A2T0UJL4, UP000237822_A0A2T0UQE3, UP000237839_A0A2S9H1C1, UP000237846_A0A2T0PU42, UP000237846_A0A2T0PUK9, UP000237846_A0A2T0QCA0, UP000237846_A0A2T0QEA7, UP000237846_A0A2T0QFK7, UP000237983_A0A2T0VBN1, UP000238164_A0A2N9JC67, UP000238164_A0A2N9JCH9, UP000238164_A0A2N9JCI4, UP000238164_A0A2N9JE02, UP000238164_A0A2N9JE81, UP000238164_A0A2N9JEJ9, UP000238164_A0A2N9JFV1, UP000238164_A0A2N9JH57, UP000238164_A0A2N9JI72, UP000238164_A0A2N9JJ12, UP000238164_A0A2N9JJ35, UP000238164_A0A2N9JJJ1, UP000238164_A0A2N9JKA5, UP000238164_A0A2N9JMV8, UP000238164_A0A2N9JN73, UP000238442_A0A2S0HVF5, UP000238634_A0A2T1DCA7, UP000238634_A0A2T1DKL8, UP000239089_A0A2S6N2B7, UP000239175_A0A2H5AUX4, UP000239175_A0A2H5AV99, UP000239175_A0A2H5AYH3, UP000239175_A0A2H5AYK1, UP000239175_A0A2H5AZE3, UP000239175_A0A2H5AZH5, UP000239175_A0A2H5AZV5, UP000239175_A0A2H5B071, UP000239175_A0A2H5B263, UP000239175_A0A2H5B269, UP000239175_A0A2H5B2G8, UP000239175_A0A2H5B3T4, UP000239175_A0A2H5B460, UP000239175_A0A2H5B622, UP000239203_A0A2S6GE61, UP000239203_A0A2S6GEA1, UP000239203_A0A2S6GNS8, UP000239203_A0A2S6GQE6, UP000239203_A0A2S6GWS4, UP000239203_A0A2S6GYH6, UP000239203_A0A2S6GYH9, UP000239203_A0A2S6H0B3, UP000239203_A0A2S6H0L9, UP000239203_A0A2S6H0M6, UP000239203_A0A2S6H0P4, UP000239366_A0A2S7T8J7, UP000239471_A0A2T0BJK3, UP000239471_A0A2T0BKJ5, UP000239471_A0A2T0BKM0, UP000239504_A0A2S7JZK9, UP000239576_A0A2T1ET16, UP000239589_A0A2S6CQY6, UP000239589_A0A2S6CT01, UP000239589_A0A2S6CZ58, UP000239589_A0A2S6CZD6, UP000239598_A0A2S0IIZ4, UP000239858_A0A2T0Y251, UP000239858_A0A2T0Y421, UP000239972_A0A2S8WW20, UP000240535_A0A2P8R2H7, UP000240572_A0A2P8D0U5, UP000240621_A0A2P8CLA5, UP000240636_A0A2P8EKT4, UP000240636_A0A2P8EPX6, UP000241786_A0A2P7ABE0, UP000241786_A0A2P7AD20, UP000241786_A0A2P7AE23, UP000241786_A0A2P7AFZ8, UP000241786_A0A2P7AI69, UP000241786_A0A2P7AI82, UP000241786_A0A2P7AID0, UP000241786_A0A2P7AIV2, UP000241786_A0A2P7AIV9, UP000242486_A0A2A2S270, UP000243106_A0A1I5V6C3, UP000244081_A0A2T5VDD5, UP000244119_A0A2T5HCC2, UP000244168_A0A2T5J7L0, UP000244168_A0A2T5J9T4, UP000244201_A0A2R4SY20, UP000244201_A0A2R4SYJ3, UP000244201_A0A2R4T098, UP000244201_A0A2R4T1H1, UP000244201_A0A2R4T1M2, UP000244201_A0A2R4T2M1, UP000244201_A0A2R4T2W3, UP000244201_A0A2R4T309, UP000244201_A0A2R4T5F8, UP000244201_A0A2R4T6U7, UP000244201_A0A2R4T9T9, UP000244333_A0A2T7Q7H2, UP000244384_A0A2S0WL84, UP000244754_A0A2S0WG05, UP000244867_A0A2R7Z345, UP000244904_A0A2R8AQ99, UP000244940_A0A2U2CII7, UP000244989_A0A2U1T774, UP000244989_A0A2U1T971, UP000245020_A0A2U2AEN8, UP000245020_A0A2U2AEP0, UP000245020_A0A2U2AG76, UP000245020_A0A2U2AGX5, UP000245020_A0A2U2AHF6, UP000245060_A0A2R5H8B2, UP000245060_A0A2R5H8L5, UP000245060_A0A2R5H9T1, UP000245060_A0A2R5HBQ4, UP000245126_A0A2U1VDG1, UP000245142_A0A2T9XRT0, UP000245166_A0A2U1ZR68, UP000245166_A0A2U1ZR75, UP000245166_A0A2U1ZRA4, UP000245166_A0A2U1ZXI3, UP000245283_A0A2V1K4J2, UP000245283_A0A2V1K707, UP000245283_A0A2V1K809, UP000245283_A0A2V1K8C0, UP000245283_A0A2V1KA04, UP000245283_A0A2V1KAU8, UP000245283_A0A2V1KCX2, UP000245283_A0A2V1KDL5, UP000245380_A0A2U3D8J6, UP000245380_A0A2U3DA92, UP000245449_A0A2U1JHJ0, UP000245449_A0A2U1JQE8, UP000245507_A0A316TAI9, UP000245507_A0A316TF61, UP000245590_A0A2U2RID6, UP000245590_A0A2U2RJC5, UP000245590_A0A2U2RNB3, UP000245590_A0A2U2RP71, UP000245796_A0A2U1BGQ9, UP000245812_A0A316I2N0, UP000245938_A0A2U3AKD5, UP000245992_A0A2T7SMK8, UP000245992_A0A2T7SN15, UP000245992_A0A2T7SUV2, UP000245992_A0A2T7SUY0, UP000245992_A0A2T7SVE7, UP000245992_A0A2T7SX54, UP000245992_A0A2T7SX93, UP000245992_A0A2T7SYC6, UP000245992_A0A2T7T085, UP000245992_A0A2T7T613, UP000245992_A0A2T7T7C4, UP000245992_A0A2T7T7E2, UP000245992_A0A2T7T8K6, UP000245992_A0A2T7T8X0, UP000245992_A0A2T7TCN8, UP000246018_A0A2T8F5D2, UP000246058_A0A2U8VS64, UP000246635_A0A2V2YC10, UP000246635_A0A2V2YEG1, UP000246635_A0A2V2YT00, UP000246635_A0A2V2YZA6, UP000246681_A0A317LL46, UP000246681_A0A317M1B2, UP000246681_A0A317M2J7, UP000246681_A0A317M6F8, UP000246681_A0A317M963, UP000246681_A0A317M972, UP000246681_A0A317MG23, UP000246681_A0A317MNV8, UP000246681_A0A317MPT9, UP000246681_A0A317MTX6, UP000247426_A0A2Z6UA87, UP000247634_A0A2U9NX15, UP000247634_A0A2U9NXH0, UP000247634_A0A2U9P0J3, UP000247634_A0A2U9P177, UP000247634_A0A2U9P1I3, UP000247634_A0A2U9P1Z3, UP000247634_A0A2U9P2M0, UP000247634_A0A2U9P2R8, UP000247634_A0A2U9P2U3, UP000247634_A0A2U9P3Q8, UP000247634_A0A2U9P478, UP000247634_A0A2U9P867, UP000247892_A0A318LEL4, UP000247892_A0A318LFU5, UP000247892_A0A318LH76, UP000247892_A0A318LM34, UP000247892_A0A318LQL8, UP000247892_A0A318LU08, UP000247892_A0A318LUA1, UP000247892_A0A318LX60, UP000247892_A0A318LYP9, UP000247973_A0A2V3PU09, UP000248039_A0A2V4N477, UP000248039_A0A2V4ND75, UP000248039_A0A2V4NJ13, UP000248039_A0A2V4NLQ6, UP000248039_A0A2V4NMV0, UP000248039_A0A2V4NQ33, UP000248039_A0A2V4NXS3, UP000248039_A0A2V4NZM0, UP000248039_A0A2V4NZR7, UP000248039_A0A2V4P9Q1, UP000248039_A0A2V4PMB2, UP000248132_A0A318XIX4, UP000248132_A0A318XN52, UP000248132_A0A318XQE2, UP000248544_A0A2W2G705, UP000248544_A0A2W2GDF3, UP000248544_A0A2W2GRH2, UP000248544_A0A2W2H9A3, UP000248559_A0A2W2JUX3, UP000248559_A0A2W2M601, UP000248559_A0A2W2MF80, UP000248627_A0A2W2BM98, UP000248627_A0A2W2CB26, UP000248627_A0A2W2CH63, UP000248627_A0A2W2CUV3, UP000248703_A0A327RC71, UP000248703_A0A327RKY2, UP000248703_A0A327RM17, UP000248706_A0A328VD28, UP000248706_A0A328VHN3, UP000248706_A0A328VHT6, UP000248706_A0A328VI79, UP000248706_A0A328VJC4, UP000248706_A0A328VKW0, UP000248745_A0A2W2ABE0, UP000248745_A0A2W2ADK6, UP000248749_A0A2W2CIR7, UP000248749_A0A2W2CRP5, UP000248889_A0A2X0I626, UP000248889_A0A2X0I808, UP000248889_A0A2X0I8L8, UP000248889_A0A2X0I9V3, UP000248889_A0A2X0IAE6, UP000248889_A0A2X0ICF8, UP000248889_A0A2X0IEN0, UP000248889_A0A2X0IG25, UP000248889_A0A2X0INN9, UP000248889_A0A2X0IV43, UP000248889_A0A2X0J3B9, UP000248889_A0A2X0J5U9, UP000248889_A0A2X0JZ67, UP000248889_A0A2X0K2W2, UP000248889_A0A2X0KC31, UP000248889_A0A2X0KCF6, UP000248889_A0A2X0KE37, UP000248889_A0A2X0KF04, UP000248982_A0A327XFL3, UP000249169_A0A328C2G4, UP000249304_A0A2W2DP21, UP000249304_A0A2W2EA51, UP000249304_A0A2W2EF99, UP000249304_A0A2W2EMT2, UP000249445_A0A2W7G3D9, UP000249447_A0A2U9T781, UP000249453_A0A364JRR9, UP000249453_A0A364JYD9, UP000249522_A0A2W1LNE7, UP000249799_A0A2Z4FKI9, UP000249915_A0A2V4AHV7, UP000249915_A0A2V4AMF6, UP000249915_A0A2V4AP01, UP000249915_A0A2V4ASD4, UP000249915_A0A2V4B6J2, UP000249915_A0A2V4B6Z4, UP000249915_A0A2V4B775, UP000249915_A0A2V4B878, UP000249915_A0A2V4B962, UP000249915_A0A2V4BNS3, UP000250006_A0A2X0TTA5, UP000250006_A0A2X0TVH2, UP000250006_A0A2X0VH88, UP000250006_A0A2X0VIF2, UP000250257_A0A2X3HEE2, UP000250257_A0A2X3HM81, UP000250257_A0A2X3J846, UP000250268_A0A2Z4URF5, UP000250268_A0A2Z4URZ5, UP000250268_A0A2Z4USG8, UP000250268_A0A2Z4UZC7, UP000250268_A0A2Z4V0P5, UP000250268_A0A2Z4V7S8, UP000250434_A0A344KZI7, UP000250434_A0A344L4I3, UP000250434_A0A344L4K4, UP000250434_A0A344L619, UP000250434_A0A344LAR5, UP000250434_A0A344LBC9, UP000250434_A0A344LBV5, UP000250434_A0A344LCD3, UP000250434_A0A344LCZ0, UP000250434_A0A344LDZ7, UP000250434_A0A344LEL4, UP000250434_A0A344LFN4, UP000250434_A0A344LFV2, UP000250931_A0A329YLB9, UP000250931_A0A329YRQ3, UP000250931_A0A329YT54, UP000250931_A0A329YX40, UP000251062_A0A329ZHP2, UP000251213_A0A364K575, UP000251213_A0A364K5H4, UP000251213_A0A364K903, UP000251619_A0A329K8M2, UP000251619_A0A329L178, UP000251619_A0A329LA61, UP000251772_A0A363RLZ0, UP000252586_A0A366D2Z3, UP000252586_A0A366D3C9, UP000252586_A0A366D498, UP000252586_A0A366DHG9, UP000252586_A0A366DRP3, UP000252586_A0A366DRY5, UP000252586_A0A366DUA7, UP000252586_A0A366DUB2, UP000252586_A0A366DXQ0, UP000253027_A0A366ZD37, UP000253027_A0A366ZNU8, UP000253027_A0A366ZRE7, UP000253027_A0A367A0U6, UP000253031_A0A367H2I7, UP000253031_A0A367HHD6, UP000253031_A0A367HL38, UP000253031_A0A367HLN5, UP000253031_A0A367HPR3, UP000253031_A0A367HQ74, UP000253031_A0A367HRQ6, UP000253031_A0A367HSE9, UP000253031_A0A367HSR7, UP000253031_A0A367HSS6, UP000253031_A0A367HTB8, UP000253031_A0A367HX51, UP000253031_A0A367HYB7, UP000253094_A0A367FAQ3, UP000253094_A0A367FDF9, UP000253094_A0A367FF22, UP000253094_A0A367FKR6, UP000253094_A0A367FKZ7, UP000253094_A0A367FLS9, UP000253175_A0A367AD02, UP000253175_A0A367AFV5, UP000253175_A0A367AJA4, UP000253175_A0A367AVM6, UP000253318_A0A368T1D1, UP000253318_A0A368T1R7, UP000253318_A0A368T8Y7, UP000253318_A0A368TAW4, UP000253465_A0A367GGN7, UP000253509_A0A366IEP6, UP000253509_A0A366IG41, UP000253509_A0A366IGR6, UP000253509_A0A366IGU9, UP000253509_A0A366IJB0, UP000253509_A0A366IL50, UP000253509_A0A366ILN2, UP000253509_A0A366IMP7, UP000253509_A0A366INI3, UP000253741_A0A370AZY7, UP000253741_A0A370B070, UP000253741_A0A370B084, UP000253741_A0A370B1U8, UP000253741_A0A370B5A2, UP000253741_A0A370B6U6, UP000253741_A0A370B799, UP000253741_A0A370BA96, UP000253741_A0A370BB51, UP000253741_A0A370BDC7, UP000253741_A0A370BDL6, UP000253741_A0A370BG96, UP000253741_A0A370BGV5, UP000253741_A0A370BJG4, UP000253790_A0A345NRW9, UP000253792_A0A369L8E4, UP000253792_A0A369L8Q3, UP000253792_A0A369LAH9, UP000253792_A0A369LAI1, UP000253792_A0A369LB38, UP000253792_A0A369LFM9, UP000253805_A0A369P0N1, UP000253805_A0A369P4I5, UP000253860_A0A369QZV2, UP000253865_A0A369L3Y7, UP000253865_A0A369LLJ5, UP000253865_A0A369LN72, UP000253868_A0A345HJ31, UP000253868_A0A345HJK1, UP000253868_A0A345HKD0, UP000253868_A0A345HL18, UP000253868_A0A345HM77, UP000253868_A0A345HMB8, UP000253868_A0A345HNA0, UP000253868_A0A345HP37, UP000253868_A0A345HPM3, UP000253868_A0A345HSP3, UP000253868_A0A345HSP4, UP000253868_A0A345HSX9, UP000253868_A0A345HTG6, UP000253868_A0A345HUY1, UP000253868_A0A345I197, UP000254305_A0A370EFE0, UP000254425_A0A345XJ90, UP000254425_A0A345XL72, UP000254425_A0A345XMR3, UP000254425_A0A345XPZ1, UP000254425_A0A345XQ44, UP000254425_A0A345XRA1, UP000254425_A0A345XRH1, UP000254425_A0A345XTG8, UP000254425_A0A345XYC4, UP000254425_A0A345XYH1, UP000254425_A0A345XYY1, UP000254848_A0A370QE94, UP000254848_A0A370QEF4, UP000254848_A0A370QEI2, UP000254848_A0A370QNW1, UP000254848_A0A370QQJ5, UP000254848_A0A370QQM3, UP000254848_A0A370QUT3, UP000254848_A0A370R2T8, UP000254875_A0A370N065, UP000254875_A0A370NB72, UP000254875_A0A370NEV5, UP000254968_A0A378I4Y8, UP000255036_A0A371AVU8, UP000255467_A0A378Y735, UP000255467_A0A378YAC5, UP000255467_A0A378YAN3, UP000255467_A0A378YAQ2, UP000255467_A0A378YEN0, UP000255467_A0A378YF79, UP000255467_A0A378YF94, UP000255467_A0A378YID6, UP000255467_A0A378YK49, UP000255467_A0A378YRA0, UP000255467_A0A378YUF3, UP000255467_A0A378YXF2, UP000255467_A0A379JIY9, UP000255467_A0A379JK03, UP000256253_A0A3D9UKB5, UP000256253_A0A3D9UNA7, UP000256253_A0A3D9USJ9, UP000256253_A0A3D9UT05, UP000256253_A0A3D9UUP7, UP000256253_A0A3D9UWE5, UP000256485_A0A3D9UZP5, UP000256485_A0A3D9V897, UP000256727_A0A3D9LCT7, UP000256727_A0A3D9LEC2, UP000256838_A0A3D8K100, UP000256838_A0A3D8K577, UP000256869_A0A3D9IMX1, UP000256899_A0A3E0U0S0, UP000257046_A0A3D9KR02, UP000257506_A0A3E2CV82, UP000257506_A0A3E2CZ40, UP000257506_A0A3E2CZQ5, UP000257506_A0A3E2D049, UP000257506_A0A3E2D0A4, UP000257506_A0A3E2D0E2, UP000257506_A0A3E2D0F6, UP000257855_A0A3B7D6R7, UP000258607_A0A3E2YP28, UP000258607_A0A3E2YRS3, UP000258607_A0A3E2YS65, UP000258607_A0A3E2YUL2, UP000258607_A0A3E2YV83, UP000258607_A0A3E2YXS7, UP000259030_A0A221SU74, UP000260823_A0A3E2NP32, UP000260887_A0A3E2T3P0, UP000261764_A0A292IJ98, UP000261905_A0A371PK97, UP000262191_A0A373LM53, UP000262214_A0A374X4Q0, UP000263094_A0A372LU75, UP000263094_A0A372LVQ3, UP000263094_A0A372LX15, UP000263094_A0A372LXM0, UP000263094_A0A372M2D0, UP000263094_A0A372M385, UP000263094_A0A372M766, UP000263094_A0A372M793, UP000263094_A0A372M841, UP000263094_A0A372MDU5, UP000263171_A0A373ACQ5, UP000264702_A0A372IKH7, UP000264876_A0A2R2W5R3, UP000264876_A0A2R2W9K3, UP000265325_A0A2P2GDK7, UP000265325_A0A2P2GEB0, UP000265325_A0A2P2GHY7, UP000265325_A0A2P2GIE7, UP000265325_A0A2P2GLL7, UP000265325_A0A2P2GML3, UP000265325_A0A2P2GSD8, UP000265325_A0A2P2GSF2, UP000265325_A0A2P2GTX0, UP000265325_A0A2P2GVH3, UP000265325_A0A2P2GVL2, UP000265325_A0A2P2GXP7, UP000265419_A0A399J9D8, UP000265419_A0A399JLY9, UP000265742_A0A3A1U1N7, UP000265768_A0A3A4A4C7, UP000265768_A0A3A4AQG6, UP000265768_A0A3A4AT57, UP000265768_A0A3A4ATF4, UP000265768_A0A3A4AV19, UP000265768_A0A3A4B7L6, UP000265768_A0A3A4BG55, UP000265848_A0A399J257, UP000265971_A0A386E374, UP000265971_A0A386E4B5, UP000266091_A0A388SFF7, UP000266320_A0A395YFQ9, UP000266340_A0A398CRN0, UP000266340_A0A398D2P1, UP000266369_A0A396U008, UP000266482_A0A3A1UVF8, UP000266482_A0A3A1VQ30, UP000266676_A0A396PYU2, UP000266676_A0A396Q6B1, UP000266676_A0A396Q6F1, UP000266676_A0A396QIW4, UP000266677_A0A3A4JW74, UP000266677_A0A3A4JYT8, UP000266677_A0A3A4JZP5, UP000266677_A0A3A4K196, UP000266677_A0A3A4KIJ3, UP000266677_A0A3A4KM10, UP000266677_A0A3A4KM39, UP000266677_A0A3A4KU64, UP000266677_A0A3A4L9Q9, UP000266895_A0A3S4SMZ4, UP000266895_A0A3S4SNT0, UP000266895_A0A3S5EGW9, UP000266895_A0A448HH99, UP000267049_A0A3M8SX24, UP000267180_A0A433RIZ6, UP000267223_A0A3M9N8H2, UP000267430_A0A3S0VCH0, UP000268007_A0A495IUU7, UP000268007_A0A495IV63, UP000268007_A0A495IY04, UP000268007_A0A495JB65, UP000268857_A0A3S0ZYF5, UP000269043_A0A3Q8UYS8, UP000269043_A0A3Q8UYW8, UP000269043_A0A3Q8V0Q8, UP000269043_A0A3Q8V0R7, UP000269043_A0A3Q8V101, UP000269043_A0A3Q8V1Q2, UP000269043_A0A3Q8V1U7, UP000269043_A0A3Q8V2C9, UP000269043_A0A3Q8V331, UP000269043_A0A3Q8V335, UP000269043_A0A3S8W8J9, UP000269043_A0A3S8W9S9, UP000269043_A0A3S8W9Z8, UP000269043_A0A3S8WBU9, UP000269142_A0A495N5C6, UP000269142_A0A495NTJ0, UP000269154_A0A3N6PZD0, UP000269154_A0A3N6QU70, UP000269154_A0A3N6RAB8, UP000269198_A0A3N0E104, UP000269198_A0A3N0E133, UP000269198_A0A3N0E1C1, UP000269198_A0A3N0E4W0, UP000269198_A0A3N0E6L0, UP000269198_A0A3N0EE93, UP000269374_A0A387BDB6, UP000269438_A0A3L7ANX1, UP000269438_A0A3L7ASZ8, UP000269438_A0A3L7AWB8, UP000269438_A0A3L7AWL0, UP000269692_A0A3L7A530, UP000269803_A0A3N1Q8B7, UP000269803_A0A3N1Q8Y1, UP000269803_A0A3N1QPS6, UP000269803_A0A3N1QR21, UP000269935_A0A3L8IEI3, UP000269935_A0A3L8IUI8, UP000269935_A0A3L8IZ19, UP000269935_A0A3L8IZE0, UP000269935_A0A3L8J866, UP000269935_A0A3L8JLG4, UP000269935_A0A3L8JMH7, UP000269935_A0A3L8JN42, UP000269935_A0A3L8JS59, UP000269935_A0A3L8K5W9, UP000269935_A0A3L8KTL1, UP000270021_A0A3Q8WS76, UP000270021_A0A3Q8WT14, UP000270021_A0A3Q8WUQ1, UP000270021_A0A3Q8WVL0, UP000270021_A0A3S8ZBR3, UP000270436_A0A3M8FVZ7, UP000270436_A0A3M8FXU4, UP000270484_A0A495KIX7, UP000270616_A0A3N3ZP23, UP000270616_A0A3N3ZRP2, UP000270616_A0A3N3ZRP9, UP000270616_A0A3N3ZXC2, UP000270616_A0A3N4A7Z5, UP000270616_A0A3N4A843, UP000270678_A0A3Q9I5Z0, UP000270678_A0A3Q9I646, UP000270678_A0A3Q9I8V1, UP000270678_A0A3Q9IB21, UP000270678_A0A3Q9ID26, UP000270678_A0A3S9UT80, UP000270678_A0A3S9UV09, UP000270797_A0A3S0RCS8, UP000270797_A0A3S0RTA2, UP000270797_A0A3S0SUR6, UP000270797_A0A3S0YP37, UP000270797_A0A432ZW68, UP000270973_A0A3G3GNI3, UP000271003_A0A2Z6IE50, UP000271255_A0A3N5ZV03, UP000271255_A0A3N6C386, UP000271272_A0A3P1UMZ8, UP000271272_A0A3P1V671, UP000271272_A0A3P1V9Y1, UP000271272_A0A3P1VAV3, UP000271937_A0A3P3WFH2, UP000272462_A0A660HMV9, UP000272729_A0A495X2Y7, UP000272729_A0A495X315, UP000272729_A0A495X4Y8, UP000272729_A0A495X8L5, UP000272729_A0A495X9U8, UP000272729_A0A495XB49, UP000272729_A0A495XBN5, UP000272729_A0A495XCI3, UP000272729_A0A495XDA4, UP000272729_A0A495XDC3, UP000272729_A0A495XFR8, UP000272729_A0A495XG89, UP000272729_A0A495XH11, UP000272729_A0A495XPE3, UP000273119_A0A496PFN8, UP000273119_A0A496PHK7, UP000273119_A0A496PI44, UP000273119_A0A496PJ46, UP000273119_A0A496PLK7, UP000273256_A0A3N2FNV7, UP000273256_A0A3N2G1N1, UP000273303_A0A3S0AG91, UP000273303_A0A3S0ATQ1, UP000273303_A0A3S0CGY7, UP000273303_A0A3S0IG65, UP000273303_A0A3S0IGL0, UP000273303_A0A430JR41, UP000273303_A0A430JTZ0, UP000273471_A0A3G2G5G4, UP000273471_A0A3G2GAQ3, UP000273595_A0A3R8ZTL3, UP000273595_A0A3R9FPK8, UP000273595_A0A427K4Z1, UP000273807_A0A3N0BUR3, UP000273807_A0A3N0C3Y8, UP000274596_A0A426KD72, UP000274803_A0A3P1WLQ2, UP000274803_A0A3P1WLV6, UP000275069_A0A387BNA9, UP000275069_A0A387BNZ3, UP000275159_A0A428JIY5, UP000275232_A0A3N5CU57, UP000275281_A0A3N5Y3G0, UP000275356_A0A3N2D8B8, UP000275356_A0A3N2DBU1, UP000275373_A0A3N2NKG3, UP000276128_A0A430JKN0, UP000276223_A0A3N1VQ01, UP000276254_A0A494TG76, UP000276324_A0A498AZ99, UP000276324_A0A498BJ48, UP000276324_A0A498BKG7, UP000276324_A0A498BLT0, UP000276324_A0A498BSE3, UP000276324_A0A498BX13, UP000276770_A0A3L7JL22, UP000276858_A0A3R8QZB2, UP000276858_A0A3R8R2J7, UP000276858_A0A426SVV6, UP000276858_A0A426SZA3, UP000276858_A0A426T0V6, UP000276888_A0A3Q9IYR2, UP000276892_A0A3M7KNK3, UP000277094_A0A3N0DWN2, UP000277094_A0A3N0DZN5, UP000277644_A0A3R9WT11, UP000277644_A0A3R9XC63, UP000277644_A0A3S0CHF9, UP000277644_A0A429RTI2, UP000277644_A0A429S120, UP000277644_A0A429S3L4, UP000277644_A0A429SAM8, UP000278440_A0A495XZA8, UP000279029_A0A3P7PYJ8, UP000279275_A0A3M2KU11, UP000279275_A0A3M2KUI5, UP000279275_A0A3M2KW64, UP000279275_A0A3M2L4L4, UP000279275_A0A3M2L5L7, UP000279275_A0A3M2L5R1, UP000279275_A0A3M2L9L8, UP000279275_A0A3M2LC22, UP000279275_A0A3M2LCH7, UP000279446_A0A3S1DEV5, UP000279446_A0A433YE73, UP000279600_A0A3S9MVC8, UP000279673_A0A421BQH3, UP000279994_A0A3N0GJB9, UP000279998_A0A3N1KPJ6, UP000279998_A0A3N1KWV1, UP000279998_A0A3N1KXK1, UP000279998_A0A3N1KZ85, UP000279998_A0A3N1L219, UP000279998_A0A3N1L5S7, UP000279998_A0A3N1L729, UP000279998_A0A3N1L751, UP000279998_A0A3N1L7U8, UP000279998_A0A3N1L8M4, UP000279998_A0A3N1L8T8, UP000279998_A0A3N1LA29, UP000279998_A0A3N1LAT3, UP000279998_A0A3N1LAY7, UP000279998_A0A3N1LB77, UP000279998_A0A3N1LB87, UP000279998_A0A3N1LBJ0, UP000279998_A0A3N1LCA4, UP000279998_A0A3N1LCT2, UP000279998_A0A3N1LD91, UP000279998_A0A3N1LIB2, UP000280296_A0A432MMZ4, UP000280296_A0A432MNU7, UP000280344_A0A3Q9G2R6, UP000280344_A0A3Q9G391, UP000280344_A0A3Q9G392, UP000280344_A0A3Q9G3B7, UP000280344_A0A3Q9G475, UP000280344_A0A3Q9G5K9, UP000280344_A0A3Q9G688, UP000280344_A0A3S9PWK4, UP000280344_A0A3S9PX49, UP000280344_A0A3S9PX91, UP000280344_A0A3S9PYL4, UP000280444_A0A3P1SFC3, UP000280444_A0A3P1SH86, UP000280501_A0A3N4YIJ9, UP000280501_A0A3N4YMQ5, UP000280501_A0A3N4YRH7, UP000280501_A0A3N4Z302, UP000280501_A0A3N4ZMH5, UP000280586_A0A386PKH6, UP000280668_A0A3N2BAL8, UP000280668_A0A3N2BAR0, UP000280668_A0A3N2BB26, UP000280668_A0A3N2BBE9, UP000280668_A0A3N2BF66, UP000280668_A0A3N2BFE5, UP000280726_A0A3N4Z0B6, UP000280726_A0A3N4Z6I4, UP000280726_A0A3N4Z6U3, UP000280726_A0A3N5A2Z1, UP000280726_A0A3N5A3J0, UP000280987_A0A3N2ID45, UP000280987_A0A3N2ILP1, UP000281112_A0A3N9U9Y8, UP000281409_A0A3N6FIB1, UP000281409_A0A3N6FRL9, UP000281409_A0A3N6FYG8, UP000281409_A0A3N6FZI9, UP000281409_A0A3N6FZX7, UP000281409_A0A3N6GA49, UP000281409_A0A3N6GPF0, UP000281409_A0A3N6H0S6, UP000281409_A0A3N6H5L9, UP000281409_A0A3N6H9V9, UP000281409_A0A3N6HK87, UP000281409_A0A3N6IBL2, UP000281474_A0A3L8PY24, UP000281491_A0A3A9SME8, UP000281491_A0A3A9SV43, UP000281547_A0A433X836, UP000281708_A0A3L8P0M9, UP000281708_A0A3L8P1I5, UP000281708_A0A3L8P5B1, UP000281726_A0A3A9Z9I7, UP000281726_A0A3A9ZLM5, UP000281963_A0A3N6CLJ6, UP000281963_A0A3N6CLT0, UP000281963_A0A3N6D4L8, UP000281963_A0A3N6D8L3, UP000281963_A0A3N6DSX0, UP000281963_A0A3N6DVM6, UP000281963_A0A3N6E205, UP000281963_A0A3N6EIY8, UP000281963_A0A3N6FK92, UP000281963_A0A3N6GLB2, UP000281963_A0A3N6GME4, UP000282076_A0A494XKX8, UP000282084_A0A495VVZ6, UP000282084_A0A495VX51, UP000282084_A0A495W2V7, UP000282084_A0A495W3I0, UP000282084_A0A495W4A1, UP000282084_A0A495W7Y1, UP000282084_A0A495W965, UP000282084_A0A495WAG1, UP000282152_A0A3R9W2B6, UP000282152_A0A3R9WJ76, UP000282152_A0A3R9WSL0, UP000282152_A0A3R9WZL1, UP000282152_A0A3R9XRE6, UP000282152_A0A3R9YBV1, UP000282152_A0A3R9YXX0, UP000282152_A0A429UKF7, UP000282152_A0A429UN76, UP000282170_A0A494USW0, UP000282170_A0A494UTZ2, UP000282170_A0A494UU72, UP000282170_A0A494UVD5, UP000282170_A0A494UX18, UP000282170_A0A494UZQ0, UP000282170_A0A494V2Q7, UP000282170_A0A494V2T5, UP000282170_A0A494V3J9, UP000282170_A0A494V7V6, UP000282211_A0A420WEP5, UP000282211_A0A420WIS1, UP000282211_A0A420WLK3, UP000282892_A0A3T0I1A3, UP000283087_A0A430KTW9, UP000283134_A0A3Q9WP86, UP000283134_A0A3T0Y2A6, UP000283134_A0A3T0Y8N0, UP000283255_A0A418Y999, UP000283255_A0A418Y9M2, UP000283255_A0A418YG96, UP000283896_A0A421NYH4, UP000284430_A0A417U1T6, UP000284511_A0A415R807, UP000284824_A0A438LXF9, UP000284824_A0A438LXV7, UP000284824_A0A438M1E3, UP000284824_A0A438M217, UP000284824_A0A438ME59, UP000284824_A0A438MJH3, UP000284824_A0A438MNL5, UP000284824_A0A438MP15, UP000284824_A0A438MRA0, UP000285119_A0A413HZK2, UP000285119_A0A413I6C2, UP000285119_A0A413I6J9, UP000285258_A0A423UIK2, UP000285258_A0A423UJK6, UP000285258_A0A423ULS2, UP000285278_A0A418Q6W0, UP000285278_A0A418Q714, UP000285278_A0A418Q905, UP000285278_A0A418Q9L3, UP000285278_A0A418Q9P7, UP000285328_A0A3R6EWJ9, UP000285517_A0A451FS82, UP000285726_A0A419HEK9, UP000285726_A0A419HK98, UP000285726_A0A419HQ13, UP000285726_A0A419HTF5, UP000285726_A0A419I1D0, UP000285778_A0A416HCS7, UP000285778_A0A416HTH3, UP000286701_A0A444MNJ3, UP000286861_A0A429AS55, UP000286861_A0A429BNM4, UP000286861_A0A429BPS0, UP000286861_A0A429BPZ2, UP000286861_A0A429BTI4, UP000286861_A0A429BUJ7, UP000286997_A0A437NW91, UP000287101_A0A430A8I5, UP000287101_A0A430ADH2, UP000287352_A0A401ZU97, UP000287352_A0A401ZUT9, UP000287352_A0A401ZVM2, UP000287352_A0A401ZWT9, UP000287352_A0A401ZWY8, UP000287352_A0A401ZX88, UP000287352_A0A401ZYE9, UP000287352_A0A401ZYS5, UP000287352_A0A402A0C7, UP000287352_A0A402A1U2, UP000287352_A0A402A2P8, UP000287352_A0A402A3S6, UP000287352_A0A402A3T7, UP000287352_A0A402A419, UP000287352_A0A402A4K9, UP000287352_A0A402A5B9, UP000287352_A0A402A5J9, UP000287352_A0A402A5N6, UP000287352_A0A402A897, UP000287470_A0A430FFN3, UP000287470_A0A430FHH3, UP000287470_A0A430FPB2, UP000287470_A0A430FWP5, UP000287470_A0A430FWT6, UP000287564_A0A410PZB3, UP000287857_A0A429ZWL1, UP000287857_A0A429ZZF4, UP000287890_A0A410PL81, UP000287996_A0A432ZR76, UP000288271_A0A401Y4M4, UP000288603_A0A3S3ZQA3, UP000288603_A0A3S4AVH5, UP000288603_A0A3S4C8S8, UP000288603_A0A3S5CM17, UP000288610_A0A429E1T8, UP000288610_A0A429ETG4, UP000288610_A0A429FER8, UP000288610_A0A429FFF7, UP000288610_A0A429FXF1, UP000288610_A0A429G8R2, UP000288610_A0A429GA38, UP000288610_A0A429GCN2, UP000289260_A0A4P6KCX9, UP000289411_A0A4Q2R999, UP000289708_A0A4Q0MBQ3, UP000289708_A0A4Q0MCA6, UP000289784_A0A4Q1JYR2, UP000289784_A0A4Q1JZ85, UP000290253_A0A4Q1S947, UP000290253_A0A4Q1SK73, UP000290253_A0A4V1NW19, UP000290287_A0A4Q0YW65, UP000290408_A0A4P6MRW9, UP000290408_A0A4P6MUK3, UP000290408_A0A4P6MWW8, UP000290408_A0A4P6MWX2, UP000290408_A0A4P6MXN7, UP000290649_A0A4Q0VT95, UP000290759_A0A4Q2U965, UP000290879_A0A4Q0J539, UP000290879_A0A4V1K679, UP000290960_A0A4Q1IFK9, UP000290974_A0A1Z4R961, UP000290974_A0A1Z4RBR5, UP000291101_A0A4Q2T025, UP000291101_A0A4Q2T398, UP000291101_A0A4Q2T7N5, UP000291189_A0A4Q5J9C4, UP000291219_A0A4Q3RPH2, UP000291236_A0A4V0P2A7, UP000291259_A0A4P6F9H3, UP000291388_A0A4Q7ZVS4, UP000291388_A0A4Q7ZW72, UP000291388_A0A4Q7ZWW2, UP000291388_A0A4Q8A1Z2, UP000291562_A0A411HG38, UP000291562_A0A411HKN9, UP000291562_A0A411HNA0, UP000291591_A0A4Q7URX0, UP000291591_A0A4Q7US33, UP000291591_A0A4Q7UWY3, UP000291591_A0A4Q7UX93, UP000291591_A0A4Q7UYV2, UP000291591_A0A4Q7V344, UP000291591_A0A4Q7V583, UP000291591_A0A4Q7V6H0, UP000291591_A0A4Q7V8R9, UP000292226_A0A4Q6CDF9, UP000292235_A0A4P6PX80, UP000292235_A0A4P6PX90, UP000292235_A0A4P6PYJ9, UP000292235_A0A4P6Q1V9, UP000292235_A0A4P6Q372, UP000292235_A0A4P6Q3N8, UP000292235_A0A4V0ZJP8, UP000292235_A0A4V0ZJY9, UP000292346_A0A4R0H084, UP000292346_A0A4R0H1E5, UP000292346_A0A4R0H347, UP000292346_A0A4R0H3W8, UP000292346_A0A4R0H5N9, UP000292346_A0A4R0H5R1, UP000292346_A0A4R0H6E6, UP000292346_A0A4R0H6Z7, UP000292346_A0A4R0H9M7, UP000292346_A0A4R0H9T3, UP000292346_A0A4R0HIE5, UP000292346_A0A4R0HJ55, UP000292346_A0A4R0HLB8, UP000292346_A0A4R0HM14, UP000292346_A0A4R0HMZ6, UP000292346_A0A4V2LYR7, UP000292346_A0A4V2LZA3, UP000292452_A0A4Q9HKD2, UP000292452_A0A4Q9HPY6, UP000292452_A0A4Q9HQG0, UP000292452_A0A4Q9HQY7, UP000292452_A0A4Q9HUE1, UP000292452_A0A4Q9HVH5, UP000292452_A0A4Q9HZ44, UP000292507_A0A4Q7Y5I9, UP000292507_A0A4Q7Y779, UP000292507_A0A4Q7Y8P5, UP000292507_A0A4Q7Y9E5, UP000292507_A0A4Q7Y9G8, UP000292507_A0A4Q7YB96, UP000292507_A0A4Q7YD55, UP000292564_A0A4Q7ZFR0, UP000292564_A0A4Q7ZHG5, UP000292564_A0A4Q7ZJP6, UP000292564_A0A4Q7ZK41, UP000292564_A0A4Q7ZNX6, UP000292564_A0A4V2G6Q6, UP000292564_A0A4V6MG31, UP000292685_A0A4Q8AET6, UP000292686_A0A4Q2LZL6, UP000292781_A0A4Q9VZH8, UP000292927_A0A4Q7NXX7, UP000292927_A0A4Q7NZL1, UP000293071_A0A4R1ARI9, UP000293291_A0A4Q2SDY1, UP000293649_A0A4Q8UIR4, UP000293662_A0A4Q6IG95, UP000293662_A0A4Q6IGH4, UP000293662_A0A4Q6IGT6, UP000293662_A0A4Q6II19, UP000293662_A0A4Q6IJ77, UP000293662_A0A4Q6ILF6, UP000293662_A0A4Q6IM44, UP000293662_A0A4Q6IRC3, UP000293662_A0A4Q6ISX3, UP000293889_A0A4Q1AZE8, UP000293901_A0A4Q4IES8, UP000293901_A0A4Q4IGI7, UP000293995_A0A4P6EEC7, UP000293995_A0A4P6ETK4, UP000294039_A0A4Q4BV03, UP000294039_A0A4Q4BV05, UP000294039_A0A4Q4BV13, UP000294039_A0A4Q4BVE0, UP000294039_A0A4Q4BVJ5, UP000294039_A0A4Q4BVN7, UP000294039_A0A4Q4BW86, UP000294039_A0A4V1VGK5, UP000294039_A0A4V1VGV6, UP000294257_A0A4Q7KK08, UP000294257_A0A4Q7KM46, UP000294257_A0A4Q7KW44, UP000294257_A0A4Q7L1R0, UP000294257_A0A4Q7L2J1, UP000294257_A0A4Q7L2L4, UP000294257_A0A4Q7L2V4, UP000294257_A0A4Q7L4N0, UP000294257_A0A4V2ETD7, UP000294309_A0A4P7AH93, UP000294495_A0A4P7JGX1, UP000294502_A0A4R4PD04, UP000294502_A0A4R4PM16, UP000294502_A0A4R4PM96, UP000294562_A0A4R6ATE3, UP000294645_A0A4R6GCJ9, UP000294645_A0A4R6GDV5, UP000294645_A0A4R6GFX5, UP000294663_A0A4R3XG13, UP000294687_A0A4R4L960, UP000294687_A0A4R4LLT5, UP000294687_A0A4R4LN86, UP000294687_A0A4R4LSF8, UP000294687_A0A4R4LY84, UP000294687_A0A4R4M2U6, UP000294687_A0A4R4M8B2, UP000294687_A0A4R4MCR8, UP000294702_A0A4R1FVE8, UP000294887_A0A4R1F7K7, UP000294911_A0A4R2QJ53, UP000294911_A0A4R2QTG2, UP000294911_A0A4R2QV39, UP000294911_A0A4R2QVT4, UP000294911_A0A4R2QX68, UP000294911_A0A4R2R0D5, UP000294911_A0A4R2R251, UP000294911_A0A4R2R2G5, UP000294911_A0A4R2R3M5, UP000294911_A0A4R2R3N8, UP000294911_A0A4R2RCS7, UP000294935_A0A4R2ZU19, UP000295087_A0A4R6NZR3, UP000295087_A0A4R6P3Z2, UP000295087_A0A4R6P4U2, UP000295087_A0A4R6PLN4, UP000295087_A0A4R6PUM4, UP000295087_A0A4R6PWN1, UP000295087_A0A4V3CPW0, UP000295110_A0A4V2VPH8, UP000295110_A0A4V2VQT3, UP000295124_A0A4R4YIH0, UP000295124_A0A4R4YN23, UP000295124_A0A4R4YP10, UP000295124_A0A4R4YWS8, UP000295124_A0A4R4ZI50, UP000295124_A0A4R4ZI51, UP000295124_A0A4R4ZKZ1, UP000295124_A0A4R4ZMC3, UP000295124_A0A4R4ZN33, UP000295124_A0A4R4ZUP9, UP000295124_A0A4R4ZVD3, UP000295165_A0A4R8R030, UP000295165_A0A4R8R2H9, UP000295165_A0A4R8R8K6, UP000295165_A0A4R8R9L4, UP000295165_A0A4R8RBQ9, UP000295165_A0A4R8RJB1, UP000295165_A0A4R8RMF1, UP000295165_A0A4V3HUD1, UP000295165_A0A4V3HV14, UP000295188_A0A4R3KBG2, UP000295188_A0A4V2URJ1, UP000295260_A0A4R6Q6Y3, UP000295281_A0A4R6UN43, UP000295281_A0A4R6UX96, UP000295281_A0A4R6UY21, UP000295281_A0A4R6V0W6, UP000295281_A0A4V3D8I8, UP000295281_A0A4V3D8J7, UP000295325_A0A4R7KCF4, UP000295345_A0A4R4SGP5, UP000295345_A0A4R4SPR1, UP000295345_A0A4R4STV1, UP000295345_A0A4R4T8A3, UP000295345_A0A4R4TB06, UP000295345_A0A4R4THP6, UP000295345_A0A4R4TTA2, UP000295345_A0A4V2Y482, UP000295357_A0A4V3CJH5, UP000295370_A0A4R7MAV0, UP000295370_A0A4R7MDQ1, UP000295370_A0A4R7MMS3, UP000295370_A0A4R7MPM8, UP000295370_A0A4R7MPY1, UP000295370_A0A4R7MQH7, UP000295370_A0A4R7MRL8, UP000295370_A0A4R7MSH0, UP000295370_A0A4R7MSW2, UP000295370_A0A4R7MSW4, UP000295370_A0A4R7MT35, UP000295370_A0A4R7MTE0, UP000295370_A0A4R7MUY3, UP000295370_A0A4R7MXA3, UP000295370_A0A4V3EZ58, UP000295370_A0A4V3F0L2, UP000295370_A0A4V3F0N8, UP000295370_A0A4V6Q3P7, UP000295431_A0A4R4N7Z2, UP000295431_A0A4R4NSM0, UP000295431_A0A4R4NZF8, UP000295431_A0A4R4P443, UP000295431_A0A4R4P665, UP000295431_A0A4R4P7G9, UP000295444_A0A4R6RSD7, UP000295444_A0A4R6RW92, UP000295444_A0A4R6RXU0, UP000295444_A0A4R6RYE2, UP000295444_A0A4R6RYG7, UP000295444_A0A4R6RYH4, UP000295444_A0A4R6RYH6, UP000295444_A0A4R6RYY8, UP000295444_A0A4R6S8E8, UP000295444_A0A4R6SCR7, UP000295444_A0A4R6SDX3, UP000295444_A0A4R6SHJ3, UP000295444_A0A4R6SIU3, UP000295444_A0A4R6SKG5, UP000295444_A0A4R6SLW8, UP000295444_A0A4R6SQH7, UP000295493_A0A4R6FX62, UP000295499_A0A4R6IBN6, UP000295525_A0A4R3MB21, UP000295537_A0A4R2NC87, UP000295623_A0A4R4RC79, UP000295623_A0A4R4RRT4, UP000295623_A0A4R4S0P0, UP000295623_A0A4R4S145, UP000295623_A0A4V2XY50, UP000295632_A0A4R6U948, UP000295632_A0A4R6UB87, UP000295645_A0A4R3Z1P9, UP000295689_A0A4R2BE35, UP000295717_A0A4R3MRX8, UP000295717_A0A4R3N243, UP000295722_A0A4R5M509, UP000295722_A0A4R5M5T3, UP000295722_A0A4R5M7J6, UP000295722_A0A4R5MBS0, UP000295722_A0A4R5MF07, UP000295722_A0A4V2ZY03, UP000295722_A0A4V2ZY66, UP000295757_A0A4R7UCF2, UP000296209_A0A4P7SP86, UP000296209_A0A4P7SR78, UP000296209_A0A4P7STT5, UP000296352_A0A4P7QG75, UP000296352_A0A4P7QHT5, UP000296352_A0A4P7QIA1, UP000297225_A0A4Y8WQR6, UP000297318_A0A4Z1DY60, UP000297318_A0A4Z1DYI4, UP000297318_A0A4Z1DZB4, UP000297318_A0A4Z1DZH4, UP000297318_A0A4Z1E0J0, UP000297318_A0A4Z1E0J7, UP000297318_A0A4Z1E2Q2, UP000297318_A0A4Z1E407, UP000297318_A0A4Z1E4H4, UP000297339_A0A4Y8ZKR6, UP000297375_A0A4Z0QMW5, UP000297375_A0A4Z0QNZ1, UP000297375_A0A4Z0QQD3, UP000297597_A0A4Y7RJV1, UP000297597_A0A4Y7RM96, UP000297597_A0A4Y7RRZ6, UP000297597_A0A4Y7RYD6, UP000297607_A0A4Y9MFM0, UP000297607_A0A4Y9MW85, UP000297607_A0A4Y9N3X3, UP000297607_A0A4Y9N5Y4, UP000297714_A0A4Z0XZY3, UP000297714_A0A4Z0Y519, UP000297781_A0A4Y9PXI8, UP000297781_A0A4Y9QDV6, UP000297839_A0A4Z0CAX6, UP000298133_A0A4Y8ULP3, UP000298197_A0A4Y9NUA7, UP000298197_A0A4Y9NVG4, UP000298197_A0A4Y9P3E0, UP000298197_A0A4Y9PDW9, UP000298213_A0A4Y8ZT93, UP000298358_A0A4Y9FXC8, UP000298650_A0A4P8KNA6, UP000301626_A0A4P8TFA7, UP000301626_A0A4P8TGM3, UP000301626_A0A4P8TJH5, UP000301626_A0A4V1FK58, UP000301626_A0A4V1FK71, UP000303242_A0A4P8RGF3, UP000304912_A0A5B7Y9E3, UP000304912_A0A5B7YEE6, UP000304990_A0A4V4N9D3, UP000305124_A0A4U0HCW0, UP000305124_A0A4U0HDI8, UP000305124_A0A4V5LYQ4, UP000305739_A0A4U1GVH5, UP000305739_A0A4U1H540, UP000305739_A0A4U1HCA3, UP000305739_A0A4U1HKQ1, UP000305739_A0A4U1HLM7, UP000305739_A0A4U1HZ96, UP000305887_A0A5C4MUL9, UP000306196_A0A5R8K9U0, UP000306196_A0A5R8KDC8, UP000306196_A0A5R8KEL4, UP000306317_A0A4S3KC17, UP000306317_A0A4S3KLG9, UP000306585_A0A5R9GPM3, UP000306888_A0A4S2DI78, UP000306888_A0A4S2DIS1, UP000306888_A0A4S2DIZ7, UP000306888_A0A4S2DL47, UP000306924_A0A4P9J8A3, UP000307000_A0A5B7WVT5, UP000307332_A0A4S2SIJ4, UP000307332_A0A4S2SMY5, UP000307332_A0A4S2SPF5, UP000307332_A0A4S2TG50, UP000307332_A0A4S2TJB8, UP000307332_A0A4S2TJZ3, UP000307332_A0A4S2TRC0, UP000307332_A0A4S2TTE8, UP000307332_A0A4V3T2Z5, UP000307332_A0A4V3T3T8, UP000307332_A0A4V6RJ98, UP000307507_A0A4S3ZZR3, UP000307657_A0A4U0EKA0, UP000308697_A0A4U0MMH3, UP000308697_A0A4U0MNG1, UP000308697_A0A4U0MNY5, UP000308697_A0A4U0MXZ9, UP000308697_A0A4U0NAL4, UP000308697_A0A4U0NBV1, UP000308697_A0A4U0NG22, UP000308697_A0A4U0NN34, UP000308697_A0A4V5MJM6, UP000308697_A0A4V5ML43, UP000308697_A0A4V5MLH0, UP000308705_A0A4U3LYD4, UP000308705_A0A4U3MAR4, UP000308705_A0A4U3MAT2, UP000308705_A0A4U3MD10, UP000308705_A0A4U3MGV0, UP000309061_A0A6B8KHJ1, UP000309647_A0A5B7R502, UP000309647_A0A5B7R5R2, UP000309647_A0A5B7R6E2, UP000309647_A0A5B7RCS1, UP000309647_A0A5B7RCS8, UP000309647_A0A5B8EJH8, UP000310616_A0A4S2U072, UP000310616_A0A4S2UHT6, UP000310616_A0A4S2UPM7, UP000310616_A0A4S2UPY1, UP000310616_A0A4S2UV40, UP000310616_A0A4S2UX08, UP000310616_A0A4S2UXN4, UP000310616_A0A4S2UYG4, UP000310616_A0A4S2UYU6, UP000310616_A0A4S2UZQ4, UP000310616_A0A4S2V2S1, UP000310616_A0A4S2V3I7, UP000310616_A0A4S2V4C3, UP000312512_A0A5C4V938, UP000312512_A0A5C4V943, UP000312512_A0A5C4WEW0, UP000312512_A0A5C4WSP8, UP000312512_A0A5C4WUB6, UP000312512_A0A5C4WXM4, UP000313849_A0A5C5B9D6, UP000313849_A0A5C5BEQ8, UP000313849_A0A5C5BGG3, UP000315133_A0A543KMQ3, UP000315395_A0A516G7P5, UP000315395_A0A516G927, UP000315395_A0A516G9T1, UP000315395_A0A516GB31, UP000315395_A0A516GC00, UP000315395_A0A516GCT7, UP000315471_A0A5C6DXM7, UP000315471_A0A5C6E3B5, UP000315471_A0A5C6E9E7, UP000315597_A0A554SEF4, UP000315597_A0A554SMR2, UP000315636_A0A521C874, UP000315700_A0A517SAL9, UP000315700_A0A517SAS5, UP000315700_A0A517SMH0, UP000315724_A0A517QHP6, UP000315724_A0A517QNU6, UP000315724_A0A517QP98, UP000315750_A0A518AI45, UP000315750_A0A518AMB4, UP000315750_A0A518ARB2, UP000315994_A0A542UYP3, UP000316095_A0A5C5XBC1, UP000316095_A0A5C5XBR5, UP000316095_A0A5C5XI96, UP000316095_A0A5C5XIS9, UP000316096_A0A543BSR5, UP000316096_A0A543CCD2, UP000316096_A0A543CFS6, UP000316096_A0A543CGG8, UP000316096_A0A543CH35, UP000316096_A0A543CJR5, UP000316096_A0A543CLW0, UP000316096_A0A543CMQ1, UP000316096_A0A543CUX6, UP000316096_A0A543CVZ7, UP000316196_A0A542Z8H1, UP000316196_A0A542ZBK0, UP000316196_A0A542ZC78, UP000316196_A0A542ZCR7, UP000316196_A0A542ZDE8, UP000316196_A0A542ZDH6, UP000316196_A0A542ZR33, UP000316196_A0A542ZRK6, UP000316196_A0A542ZSC7, UP000316213_A0A5C6A445, UP000316213_A0A5C6AXZ1, UP000316252_A0A506XNF7, UP000316252_A0A506XRT9, UP000316252_A0A506XYA9, UP000316252_A0A506XZR0, UP000316252_A0A506Y0H7, UP000316252_A0A506Y0I0, UP000316252_A0A506Y1F8, UP000316252_A0A506Y5C6, UP000316252_A0A506Y6K1, UP000316252_A0A506Y6M3, UP000316252_A0A506Y7X0, UP000316304_A0A5C6C7M0, UP000316330_A0A559JT77, UP000316330_A0A559JTP6, UP000316365_A0A558NL54, UP000316603_A0A561TD24, UP000316603_A0A561TD28, UP000316603_A0A561TEU3, UP000316603_A0A561TG75, UP000316603_A0A561THB3, UP000316603_A0A561THQ1, UP000316603_A0A561THR9, UP000316603_A0A561THU4, UP000316603_A0A561TIN2, UP000316603_A0A561TIR1, UP000316603_A0A561TJ61, UP000316603_A0A561TK25, UP000316603_A0A561TK95, UP000316603_A0A561TLU1, UP000316603_A0A561TMR7, UP000316603_A0A561TNV5, UP000316612_A0A4Y4DPN5, UP000316639_A0A563EFP1, UP000316639_A0A563EFP2, UP000316639_A0A563EG10, UP000316639_A0A563EJ19, UP000316639_A0A563EJ35, UP000316639_A0A563ESJ9, UP000316639_A0A563EVG1, UP000316770_A0A518IPE4, UP000316770_A0A518IRI0, UP000316806_A0A516R468, UP000316806_A0A516R4Q3, UP000316806_A0A516R7C3, UP000316806_A0A516R7E6, UP000316806_A0A516R8J0, UP000316806_A0A516R8M9, UP000316806_A0A516R8N3, UP000316806_A0A516R8N4, UP000316806_A0A516R9I5, UP000316806_A0A516RB68, UP000316806_A0A516RC40, UP000316806_A0A516RC81, UP000316806_A0A516RLA2, UP000317010_A0A562UCK0, UP000317178_A0A518CH26, UP000317178_A0A518CIW2, UP000317178_A0A518CJZ1, UP000317178_A0A518CK52, UP000317178_A0A518CM86, UP000317178_A0A518CNH9, UP000317178_A0A518CQ75, UP000317178_A0A518CRT5, UP000317204_A0A553KY85, UP000317204_A0A553L1U9, UP000317238_A0A5C5YA20, UP000317238_A0A5C5YC24, UP000317243_A0A5C5WLF2, UP000317243_A0A5C5WYD8, UP000317243_A0A5C5WZD2, UP000317474_A0A510T6F5, UP000317474_A0A510T920, UP000317474_A0A510TAX5, UP000317474_A0A510TAY3, UP000317474_A0A510TDW3, UP000317474_A0A510TE39, UP000317474_A0A510TEH2, UP000317474_A0A510TEH3, UP000317474_A0A510TF74, UP000317474_A0A510TFD8, UP000317474_A0A510TGJ1, UP000317474_A0A510TK64, UP000317474_A0A510TMT9, UP000317496_A0A516H516, UP000317617_A0A4Y3TP19, UP000317909_A0A517TWA2, UP000317909_A0A517TWA5, UP000317909_A0A517U484, UP000317977_A0A5C6EW14, UP000318102_A0A559IHA1, UP000318102_A0A559IPX5, UP000318102_A0A559IZP4, UP000318212_A0A508AMD7, UP000318297_A0A561E3M4, UP000318297_A0A561E6R0, UP000318297_A0A561E7P1, UP000318297_A0A561E8A6, UP000318297_A0A561EAY8, UP000318297_A0A561EC22, UP000318297_A0A561ECD2, UP000318336_A0A542WZ70, UP000318336_A0A542WZ85, UP000318336_A0A542X870, UP000318336_A0A542X957, UP000318336_A0A542X961, UP000318336_A0A542XA95, UP000318336_A0A542XBB8, UP000318336_A0A542XE41, UP000318336_A0A542XEG0, UP000318336_A0A542XG64, UP000318336_A0A542XG91, UP000318416_A0A561ELW8, UP000318416_A0A561ENW9, UP000318416_A0A561ENZ8, UP000318416_A0A561EPP4, UP000318416_A0A561EPT4, UP000318416_A0A561EQ45, UP000318416_A0A561ESH1, UP000318416_A0A561ESI7, UP000318416_A0A561EY36, UP000318416_A0A561EZF9, UP000318483_A0A5B8IT21, UP000318566_A0A542PZB9, UP000318566_A0A542PZS5, UP000318566_A0A542Q1J1, UP000318566_A0A542Q3B3, UP000318566_A0A542Q3F1, UP000318566_A0A542Q4E6, UP000318566_A0A542Q4R5, UP000318566_A0A542Q5Z4, UP000318566_A0A542QN42, UP000318566_A0A542QS51, UP000318566_A0A542QSP3, UP000318578_A0A557ZNI1, UP000318578_A0A557ZQC4, UP000318578_A0A557ZU95, UP000318578_A0A558A2K1, UP000318578_A0A558A2T7, UP000318578_A0A558A5J6, UP000318578_A0A558A764, UP000318578_A0A558A778, UP000318733_A0A556MWT3, UP000318741_A0A517P537, UP000318741_A0A517PD00, UP000319179_A0A556UBI7, UP000319179_A0A556UBU8, UP000319179_A0A556UEU7, UP000319210_A0A4Y3QSM0, UP000319210_A0A4Y3QW32, UP000319210_A0A4Y3QY96, UP000319210_A0A4Y3R1Q3, UP000319210_A0A4Y3R1U8, UP000319210_A0A4Y3R2B2, UP000319210_A0A4Y3R2P3, UP000319210_A0A4Y3R6T8, UP000319210_A0A4Y3R8L9, UP000319210_A0A4Y3R942, UP000319210_A0A4Y3R9S7, UP000319516_A0A542YR18, UP000319516_A0A542YTA7, UP000319516_A0A542YVT1, UP000319553_A0A514ENF6, UP000319553_A0A514ETX1, UP000319553_A0A514EZL8, UP000319769_A0A5N0UKP0, UP000319769_A0A5N0UNI7, UP000319769_A0A5N0URY4, UP000319769_A0A5N0US21, UP000319769_A0A5N0UVJ5, UP000319769_A0A5N0V4K8, UP000319769_A0A5N0V7F2, UP000319769_A0A5N0V7R7, UP000319769_A0A5N0V892, UP000319769_A0A5N0VDW4, UP000319769_A0A5N0VNK2, UP000319825_A0A562I753, UP000319825_A0A562I9Z1, UP000319825_A0A562IDJ6, UP000320031_A0A562CTK3, UP000320031_A0A562D4Q3, UP000320451_A0A554UPI8, UP000320451_A0A554V3P2, UP000320451_A0A554V622, UP000320451_A0A554V8E3, UP000320543_A0A542AH81, UP000320543_A0A542AM70, UP000320543_A0A542ANQ5, UP000320653_A0A561QH95, UP000320653_A0A561QJ28, UP000320653_A0A561QRE5, UP000321083_A0A5C6MC67, UP000321181_A0A512DGU2, UP000321402_A0A5C8M784, UP000321484_A0A511YUH7, UP000321484_A0A511YV44, UP000321484_A0A511YZD5, UP000321490_A0A562IVA3, UP000321605_A0A5C8WWT4, UP000321605_A0A5C8X127, UP000321668_A0A5B8TAN8, UP000321790_A0A5C7AP28, UP000322530_A0A5A5T5V2, UP000322530_A0A5A5T6E0, UP000322530_A0A5A5T734, UP000322530_A0A5A5T7P6, UP000322530_A0A5A5T9L1, UP000322530_A0A5A5TA93, UP000322530_A0A5A5TAU6, UP000322530_A0A5A5TBZ7, UP000322530_A0A5A5TCY4, UP000322530_A0A5A5TDJ7, UP000322530_A0A5A5TDR9, UP000322530_A0A5A5TE75, UP000322530_A0A5A5TEW8, UP000322530_A0A5A5TF25, UP000322530_A0A5A5TFV5, UP000322530_A0A5A5TJI0, UP000322530_A0A5A5TJR3, UP000322699_A0A5B1CHI0, UP000322699_A0A5B1CIP7, UP000322788_A0A5M8P6Q1, UP000322788_A0A5M8P8V7, UP000322788_A0A5M8P8Y7, UP000322791_A0A5D6UU13, UP000322791_A0A5D6V9T6, UP000323142_A0A5B2V843, UP000323144_A0A5B9Y3T4, UP000323285_A0A2L0N1G7, UP000323285_A0A2L0N3V1, UP000323285_A0A2L0N4G2, UP000323285_A0A2L0N4L3, UP000323285_A0A2L0N5F5, UP000323285_A0A2L0N5T1, UP000323285_A0A2L0N6B1, UP000323285_A0A2L0N6R2, UP000323285_A0A2L0N7C4, UP000323285_A0A2L0N7E7, UP000323285_A0A2L0N7J0, UP000323285_A0A2L0N7M2, UP000323285_A0A2L0N7Z1, UP000323285_A0A2L0N8C9, UP000323285_A0A2L0NEY0, UP000323285_A0A2L0NF71, UP000323380_A0A5D0N9X9, UP000323380_A0A5D0NF39, UP000323380_A0A5D0NF92, UP000323380_A0A5D0NGG7, UP000323380_A0A5D0NNX8, UP000323380_A0A5D0NPL1, UP000323380_A0A5D0NTS2, UP000323380_A0A5D0NWG5, UP000323380_A0A5D0NWU8, UP000323380_A0A5D0NY22, UP000323454_A0A5B2WEJ2, UP000323454_A0A5B2WQM1, UP000323454_A0A5B2XGF5, UP000323454_A0A5B2XJZ7, UP000323454_A0A5B2XSI8, UP000323454_A0A5B2XU62, UP000323454_A0A5B2XUH0, UP000323749_A0A5S4ZCA3, UP000323749_A0A5S4ZDL5, UP000323749_A0A5S4ZF43, UP000323922_A0A5B0FN45, UP000324479_A0A5M6CXG2, UP000324479_A0A5M6DE85, UP000325218_A0A5D0CUH6, UP000325218_A0A5D0CZJ0, UP000325218_A0A5D0D004, UP000325286_A0A5B9QQQ9, UP000325286_A0A5B9QRY7, UP000325630_A0A5Q0JWA6, UP000325755_A0A5Q0BQN4, UP000325937_A0A5P8ZTD5, UP000325937_A0A5P8ZTT5, UP000325937_A0A5P8ZUI7, UP000325937_A0A5P8ZWP2, UP000325937_A0A5P8ZWR4, UP000325957_A0A5J5KWI1, UP000325957_A0A5J5KYG0, UP000325957_A0A5J5L045, UP000325957_A0A5J5L0W6, UP000325957_A0A5J5L171, UP000326179_A0A5Q0LAP1, UP000326179_A0A5Q0LCQ5, UP000326179_A0A5Q0LD87, UP000326179_A0A5Q0LER1, UP000326179_A0A5Q0LFH4, UP000326179_A0A5Q0LFM8, UP000326179_A0A5Q0LFT5, UP000326179_A0A5Q0LG73, UP000326179_A0A5Q0LH51, UP000326179_A0A5Q0LH97, UP000326179_A0A5Q0LHB7, UP000326179_A0A5Q0LI19, UP000326179_A0A5Q0LIT4, UP000326179_A0A5Q0LKN8, UP000326179_A0A5Q0LN82, UP000326336_A0A5N5RD70, UP000326336_A0A5N5RDK7, UP000326336_A0A5N5RE36, UP000326336_A0A5N5RGM8, UP000326336_A0A5N5RH08, UP000326336_A0A5N5RHV4, UP000326336_A0A5N5RHW8, UP000326336_A0A5N5RID9, UP000326336_A0A5N5RIR8, UP000326336_A0A5N5RIS5, UP000326336_A0A5N5RJP5, UP000326336_A0A5N5RJU1, UP000326336_A0A5N5RKB4, UP000326336_A0A5N5RL46, UP000326336_A0A5N5RL98, UP000326336_A0A5N5RLY8, UP000326336_A0A5N5RN80, UP000326336_A0A5N5RPC2, UP000326554_A0A5J5GQS4, UP000334990_A0A5M3VPH6, UP000334990_A0A5M3VRF0, UP000334990_A0A5M3VX79, UP000334990_A0A5M3VYU4, UP000334990_A0A5M3VZ42, UP000334990_A0A5M3VZQ4, UP000334990_A0A5M3W199, UP000334990_A0A5M3W746, UP000334990_A0A5M3W921, UP000334990_A0A5M3WBE1, UP000352687_A0A5Q3L3S0, UP000352687_A0A5Q3L8P1, UP000352687_A0A5Q3L9P6, UP000352687_A0A5Q3LCN9, UP000366051_A0A5Q2N6C1, UP000401717_A0A564FR18, UP000410647_A0A5Q4T3I8, UP000410647_A0A5Q4T3V9, UP000410647_A0A5Q4T7S1, UP000410647_A0A5Q4T8I0, UP000410647_A0A5Q4T8X5, UP000410647_A0A5Q4TAC8, UP000410647_A0A5Q4TBW0, UP000410647_A0A5Q4TDH2, UP000410647_A0A5Q4TE83, UP000419138_A0A646KD72, UP000419138_A0A646KH67, UP000419138_A0A646KIC9, UP000419138_A0A646KIL9, UP000419138_A0A646KM22, UP000419138_A0A646KN32, UP000419138_A0A646KS66, UP000426201_A0A6I5YT86, UP000431269_A0A6I6MRF9, UP000431352_A0A652KG70, UP000431352_A0A652KHQ4, UP000431352_A0A652KXV4, UP000431352_A0A652KYA5, UP000431352_A0A652KZU9, UP000431352_A0A652L134, UP000431352_A0A652L1I1, UP000431352_A0A652L1P0, UP000431352_A0A652L266, UP000431352_A0A652L2T2, UP000431352_A0A652L4C3, UP000432464_A0A6I3KM13, UP000432464_A0A6I3KND0, UP000432464_A0A6I3KQG6, UP000432464_A0A6I3KRC5, UP000432464_A0A6I3KSF9, UP000432464_A0A6I3KT37, UP000432464_A0A6I3KUW4, UP000432464_A0A6I3KYZ3, UP000432464_A0A6I3KZ47, UP000432464_A0A6I3L0R5, UP000432464_A0A6I3L110, UP000432464_A0A6I3L269, UP000432464_A0A6I3L6R1, UP000432847_A0A653VV09, UP000432847_A0A653XJ47, UP000433406_A0A6I3JFI8, UP000435732_A0A6I4PFQ1, UP000435732_A0A6I4PGV0, UP000435732_A0A6I4PIC7, UP000435732_A0A6I4PIX9, UP000435732_A0A6I4PJ10, UP000435732_A0A6I4PL69, UP000435732_A0A6I4PPQ6, UP000435732_A0A6I4PQE4, UP000437116_A0A653YDU5, UP000441717_A0A6N7IM60, UP000441717_A0A6N7IN82, UP000441717_A0A6N7IT54, UP000442707_A0A6H9UX46, UP000442707_A0A6H9UYS3, UP000442707_A0A6H9UZB7, UP000442707_A0A6H9V191, UP000442707_A0A6H9V9N5, UP000450000_A0A6N7KM14, UP000450000_A0A6N7KM69, UP000450000_A0A6N7KNB6, UP000450000_A0A6N7KP28, UP000450000_A0A6N7KPV2, UP000450000_A0A6N7KPX9, UP000450000_A0A6N7KSJ8, UP000450000_A0A6N7KTK9, UP000450000_A0A6N7KX30, UP000460272_A0A6P2BPM8, UP000460272_A0A6P2BTG8, UP000460272_A0A6P2BWX7, UP000460272_A0A6P2BY77, UP000460272_A0A6P2C2N7, UP000460272_A0A6P2C4K3, UP000460272_A0A6P2C5I9, UP000460272_A0A6P2C7S1, UP000460272_A0A6P2C8C3, UP000464378_A0A6C2YQQ2, UP000464378_A0A6C2YSJ5, UP000464378_A0A6C2YWG7, UP000464400_A0A6P2FH94, UP000464558_A0A6I6S132, UP000464558_A0A6I6S3P2, UP000464558_A0A6I6S6E1, UP000464558_A0A6I6S8J0, UP000464558_A0A6I6SJ92, UP000467249_A0A6N4W7N9, UP000467249_A0A6N4W963, UP000467249_A0A6N4WBK9, UP000468687_A0A6P0HGH2, UP000468687_A0A6P0HNN8, UP000468828_A0A6P0ESH2, UP000468828_A0A6P0ETB6, UP000468828_A0A6P0F0L5, UP000468828_A0A6P0H363, UP000468828_A0A6P0HBQ5, UP000469514_A0A6N9PMP8, UP000469514_A0A6N9PNW1, UP000469514_A0A6N9PQ26, UP000469514_A0A6N9PVZ2, UP000472955_A0A6B3AEQ3, UP000472955_A0A6B3AP02, UP000472955_A0A6B3ARW3, UP000472955_A0A6B3AUW5, UP000472955_A0A6B3AWX8, UP000472955_A0A6B3AZJ0, UP000473325_A0A6L7ELM4, UP000473531_A0A6L7GLQ8, UP000474718_A0A6B1UD99, UP000474737_A0A6B2TVD1, UP000474737_A0A6B2TX63, UP000474737_A0A6B2TY87, UP000474737_A0A6B2TYH3, UP000474737_A0A6B2U3T0, UP000474737_A0A6B2U5Q1, UP000474737_A0A6B2U5S9, UP000474737_A0A6B2U975, UP000474737_A0A6B2UAH0, UP000474737_A0A6B2UAS6, UP000474757_A0A6B2JNL2, UP000476064_A0A6C0G0Z3, UP000476064_A0A6C0G577, UP000476064_A0A6C0G6T4, UP000476064_A0A6C0G856, UP000476332_A0A6L9MLG2, UP000477722_A0A6G4WS29, UP000477722_A0A6G4WU39, UP000477722_A0A6G4WUR8, UP000477722_A0A6G4WW12, UP000477722_A0A6G4WYF3, UP000477722_A0A6G4WZD8, UP000477722_A0A6G4X5J8, UP000477722_A0A6G4X614, UP000477722_A0A6G4X8E8, UP000478642_A0A6B2RPY2, UP000478642_A0A6B2RUK3, UP000478642_A0A6B2RVX4, UP000478642_A0A6B2RWL4, UP000478642_A0A6B2RXC9, UP000478642_A0A6B2RXT8, UP000478642_A0A6B2S001, UP000478642_A0A6B2S0F1, UP000478642_A0A6B2S0R6, UP000478642_A0A6B2S3I0, UP000478642_A0A6B2S4K4, UP000478642_A0A6B2S5W5, UP000478642_A0A6B2S877, UP000478642_A0A6B2S9A5, UP000478642_A0A6B2SIH8, UP000479132_A0A6M1THL2, UP000479226_A0A6M1QJ60, UP000479226_A0A6M1QQ22, UP000479226_A0A6M1QR54, UP000479226_A0A6M1QVT7, UP000481030_A0A6L3V766, UP000481030_A0A6L3V9A7, UP000481030_A0A6L3V9E4, UP000481872_A0A6M0H0H3, UP000483027_A0A6M0L9D5, UP000483027_A0A6M0LD43, UP000484164_A0A6L3ZGP0, UP000500857_A0A6H1TTL0, UP000500857_A0A6H1TYF7, UP000501179_A0A6G9GW27, UP000501179_A0A6G9GZE6, UP000501179_A0A6G9GZN7, UP000501179_A0A6G9H197, UP000501179_A0A6G9H236, UP000501179_A0A6G9H3E3, UP000501179_A0A6G9H3I8, UP000501179_A0A6G9H3Y3, UP000501179_A0A6G9H5V4, UP000501179_A0A6G9H666, UP000501466_A0A6F8PJV7, UP000501466_A0A6F8PMK5, UP000501466_A0A6F8PRG4, UP000501602_A0A6H1UF21, UP000501663_A0A6H0CIW7, UP000501663_A0A6H0CKE7, UP000501663_A0A6H0CLR3, UP000501663_A0A6H0CML5, UP000501663_A0A6H0CN84, UP000501663_A0A6H0CQE4, UP000501663_A0A6H0D124, UP000501726_A0A6F8PRH0, UP000501726_A0A6F8PSW5, UP000501830_A0A6G7WJ53, UP000502343_A0A6G8BUR4, UP000502343_A0A6G8C4T3, UP000502472_A0A6H0T8G3, UP000502492_A0A6H0K8F9, UP000502492_A0A6H0KCT7, UP000502492_A0A6H0KD52, UP000502492_A0A6H0KHW3, UP000503453_A0A6G7Z393
GO:0031224	CC	e	intrinsic component of membrane	5218/15861	2186299/10939944	6.4977e-319	2	5218	6.005828123e-315	5.854415144e-315	5.992182944e-315	2.7299219e-316	UP000000231_A4SYU3, UP000000270_A8HZN6, UP000000270_A8IIB4, UP000000370_A9KHE2, UP000000370_A9KNP8, UP000000370_A9KRX3, UP000000378_D7CMT5, UP000000417_Q67Q95, UP000000428_Q825Z4, UP000000428_Q827S2, UP000000428_Q82AF7, UP000000428_Q82C75, UP000000428_Q82CA4, UP000000428_Q82DY7, UP000000428_Q82EF6, UP000000428_Q82FQ7, UP000000428_Q82G01, UP000000428_Q82G53, UP000000428_Q82G59, UP000000428_Q82HC6, UP000000492_F8DXW5, UP000000492_F8DYD6, UP000000492_F8DYG1, UP000000492_F8DYY3, UP000000492_F8DZE8, UP000000492_F8E0M9, UP000000492_F8E0P3, UP000000492_F8E0R2, UP000000492_F8E0S4, UP000000492_F8E0U5, UP000000492_F8E147, UP000000492_F8E1Z1, UP000000492_F8E3J2, UP000000537_Q5DZP4, UP000000545_Q4JSV4, UP000000545_Q4JT02, UP000000545_Q4JTX9, UP000000545_Q4JTZ3, UP000000545_Q4JTZ5, UP000000545_Q4JUN5, UP000000545_Q4JW34, UP000000545_Q4JWP1, UP000000545_Q4JWR3, UP000000545_Q4JYA0, UP000000545_Q4JYA1, UP000000558_Q8X492, UP000000558_Q8X5H9, UP000000577_Q74F55, UP000000580_Q04959, UP000000580_Q73WG6, UP000000580_Q73YX7, UP000000580_Q740S0, UP000000580_Q743Z3, UP000000594_A0A0F7RC58, UP000000594_Q81YQ6, UP000000625_P46889, UP000000625_P77173, UP000000639_A1SYF7, UP000000657_Q0RFJ9, UP000000657_Q0RJ82, UP000000657_Q0RR79, UP000000657_Q0RRJ8, UP000000657_Q0RRX7, UP000000657_Q0RSX2, UP000000657_Q0RUQ1, UP000000684_Q07ZP2, UP000000737_A0YLF2, UP000000737_A0YNA4, UP000000737_A0YNX2, UP000000737_A0YSC7, UP000000738_C5C991, UP000000771_C7M0C1, UP000000771_C7M208, UP000000773_Q03FQ3, UP000000774_Q04EX8, UP000000774_Q04F56, UP000000774_Q04H99, UP000000799_Q0PAB4, UP000000813_Q7CSW1, UP000000815_A0A0H2W345, UP000000815_A0A0H2W7C0, UP000000927_D5EVN6, UP000000935_D5DQZ3, UP000000935_D5E0H1, UP000001006_Q83PM2, UP000001006_Q83S00, UP000001010_Q8P7X4, UP000001114_A6VME6, UP000001114_A6VNH6, UP000001115_A5GRL1, UP000001131_A8AX50, UP000001168_Q5WD32, UP000001168_Q5WGB5, UP000001170_Q5M649, UP000001191_B2IWA9, UP000001191_B2J7F0, UP000001192_B2JF49, UP000001192_B2JJP0, UP000001192_B2JQ67, UP000001192_B2JV25, UP000001192_B2JXL4, UP000001203_B1WPY9, UP000001203_B1WSG6, UP000001203_B1WXP6, UP000001213_D5UM47, UP000001213_D5UN59, UP000001213_D5UNG6, UP000001213_D5UPM6, UP000001213_D5USD2, UP000001213_D5UT66, UP000001213_D5UTM8, UP000001213_D5UTN1, UP000001213_D5UVR1, UP000001213_D5UVR2, UP000001213_D5UW93, UP000001213_D5UX03, UP000001275_G2IIE8, UP000001285_G2KTE9, UP000001285_G2KTM7, UP000001285_G2KUK5, UP000001285_G2KUM5, UP000001355_A8FHU4, UP000001362_B7J8B6, UP000001399_E3I0F1, UP000001418_Q49378, UP000001418_Q7NAG5, UP000001418_Q7NAN4, UP000001418_Q7NBT0, UP000001424_Q7NY05, UP000001424_Q7NYH8, UP000001441_D3RPZ6, UP000001476_C4Z103, UP000001476_C4Z330, UP000001491_C5J687, UP000001491_C5J6W0, UP000001491_C5J6W1, UP000001512_C6X1F0, UP000001550_E1T5Q9, UP000001550_E1T5T8, UP000001550_E1TCX7, UP000001551_E6U8J7, UP000001566_A5GJ66, UP000001584_P9WI21, UP000001584_P9WI35, UP000001584_P9WIR9, UP000001584_P9WLJ5, UP000001651_Q036I6, UP000001651_Q038W4, UP000001695_B2IBK3, UP000001726_B2VDN9, UP000001726_B2VEX8, UP000001845_D5E590, UP000001872_B4U6T6, UP000001872_B4U7T3, UP000001872_B4U8Y6, UP000001872_B4U9B7, UP000001880_D0LI25, UP000001880_D0LTS2, UP000001880_D0LX84, UP000001880_D0LY81, UP000001880_D0LYD9, UP000001889_D2TS22, UP000001889_D2TSF0, UP000001889_D2TV88, UP000001889_D2TVD8, UP000001908_D9T3P5, UP000001908_D9T5C9, UP000001908_D9TE17, UP000001910_C7NC19, UP000001910_C7NES8, UP000001919_C7MCQ6, UP000001919_C7MCW2, UP000001919_C7MH29, UP000001968_Q0AW85, UP000001986_A5HYJ2, UP000002007_A9WLN4, UP000002007_A9WS04, UP000002007_A9WSB4, UP000002007_A9WUA8, UP000002007_A9WV20, UP000002007_A9WVE3, UP000002008_A9WCY1, UP000002008_A9WKH0, UP000002011_C6W3K7, UP000002026_C7N1H9, UP000002026_C7N1T3, UP000002029_D2ARK7, UP000002029_D2AS55, UP000002029_D2AT44, UP000002029_D2AZM2, UP000002029_D2B7L7, UP000002029_D2BAK4, UP000002029_D2BAV6, UP000002029_D2BB07, UP000002029_D2BDD6, UP000002029_D2BEL3, UP000002145_A3DBI3, UP000002145_A3DFA7, UP000002145_A3DFE7, UP000002148_A3CKC3, UP000002148_A3CLU8, UP000002148_A3CM31, UP000002148_A3CPY6, UP000002148_A3CQU0, UP000002148_A3CR62, UP000002156_B0K815, UP000002156_B0KD85, UP000002186_C4ZIL1, UP000002213_C6W8E6, UP000002213_C6WCH5, UP000002213_C6WCQ6, UP000002213_C6WD80, UP000002213_C6WD81, UP000002213_C6WDE9, UP000002213_C6WDL7, UP000002213_C6WIC6, UP000002213_C6WIC7, UP000002213_C6WIE8, UP000002213_C6WIF2, UP000002213_C6WJG6, UP000002213_C6WKN2, UP000002213_C6WKQ9, UP000002213_C6WLS1, UP000002213_C6WNF5, UP000002217_C8W007, UP000002217_C8W436, UP000002219_D7AYF8, UP000002219_D7AYF9, UP000002219_D7AZ32, UP000002219_D7AZF5, UP000002219_D7B3S5, UP000002219_D7B5Q1, UP000002219_D7B5S1, UP000002220_D5SNM6, UP000002357_B5GMN1, UP000002357_B5GVR3, UP000002357_B5H383, UP000002357_E2PUG2, UP000002357_E2PV58, UP000002357_E2PYT0, UP000002357_E2Q2F1, UP000002357_E2Q3N7, UP000002357_E2Q681, UP000002377_D5XBJ2, UP000002377_D5XF54, UP000002386_C5D325, UP000002407_A7I2L6, UP000002429_Q1LH55, UP000002429_Q1LHW2, UP000002429_Q1LMT0, UP000002432_Q1IRB8, UP000002493_Q87G62, UP000002510_C6CVR9, UP000002510_C6CXZ8, UP000002511_B8HQ54, UP000002586_A0L9X5, UP000002596_A1TKM7, UP000002596_A1TUQ3, UP000002608_A8H5T7, UP000002706_Q3ABG6, UP000002708_Q3AT50, UP000002713_Q31JK4, UP000002716_Q32DE1, UP000002716_Q32E09, UP000002717_Q31QW0, UP000002745_C6XKU3, UP000002772_F8NAF2, UP000002805_B5H770, UP000002805_B5HDG2, UP000002805_B5HGJ2, UP000002805_B5HGT1, UP000002805_D6X886, UP000003022_F3NAD2, UP000003022_F3ND07, UP000003022_F3ND08, UP000003022_F3NEH1, UP000003022_F3NJ75, UP000003022_F3NKZ7, UP000003022_F3NLW1, UP000003022_F3NM17, UP000003022_F3NRG9, UP000003022_F3NRZ1, UP000003022_F3NS62, UP000003022_F3NS63, UP000003022_F3NSV2, UP000003022_F3NTJ5, UP000003023_F0IF23, UP000003167_H1HKT9, UP000003291_E1M8B1, UP000003445_F5LQD8, UP000003446_G5F180, UP000003446_G5F3U6, UP000003460_C9LE50, UP000003460_C9LGH8, UP000003620_F3AMU6, UP000003627_F9RE53, UP000003645_A0A0D4CJH3, UP000003645_A0A0D4CJZ4, UP000003645_A0A0D4CKD5, UP000003645_A0A0D4CKE0, UP000003779_J7KZ35, UP000003779_J7KZI0, UP000003779_J7L5M3, UP000003779_J7L9M1, UP000003779_J7L9M2, UP000003779_J7LJA3, UP000003900_H3SCK3, UP000003904_E0MSE6, UP000003959_F4XM47, UP000003959_F4XND2, UP000003959_F4Y2W7, UP000004057_A0A037UN47, UP000004057_A0A037UNG3, UP000004057_A0A037UNI1, UP000004057_A0A037UNU8, UP000004073_J0N0X9, UP000004073_J0N2Z6, UP000004121_C2KV23, UP000004150_G6EQS7, UP000004207_F5S9C5, UP000004210_I4VZD7, UP000004217_G2G5D8, UP000004217_G2G6I6, UP000004217_G2G7Z7, UP000004217_G2GB05, UP000004217_G2GBP0, UP000004217_G2GDJ2, UP000004217_G2GEG0, UP000004217_G2GEG1, UP000004217_G2GID2, UP000004217_G2GJA5, UP000004217_G2GL73, UP000004217_G2GMF2, UP000004263_Q1N641, UP000004318_A3TV60, UP000004358_A3ZLX0, UP000004358_A3ZMU2, UP000004358_A3ZQK6, UP000004358_A3ZU70, UP000004358_A3ZVF4, UP000004358_A3ZY70, UP000004358_A4A1C2, UP000004358_A4A1N2, UP000004358_A4A2G3, UP000004367_H5UVS6, UP000004394_E0NVH9, UP000004504_H1PNE5, UP000004524_D8DZS0, UP000004528_C5R8H6, UP000004528_C5R9W2, UP000004528_C5RAE0, UP000004528_C5RBQ2, UP000004532_D8G3N0, UP000004532_D8G455, UP000004602_D4CNL3, UP000004701_C7DCH8, UP000004754_E6MGH7, UP000004754_E6MHV8, UP000004778_C0W5G0, UP000004893_C0BWH4, UP000004893_C0C2B6, UP000004946_E6JYY1, UP000004946_E6JZJ9, UP000004946_E6K053, UP000004946_E6K1U9, UP000004946_E6K1W5, UP000004946_E6K252, UP000004946_E6K294, UP000004946_E6K297, UP000004988_F5UB22, UP000004988_F5UGN4, UP000004988_F5UMZ1, UP000004988_F5UPR3, UP000005090_H8GK80, UP000005141_G1WEA2, UP000005332_G4CUP0, UP000005332_G4CV24, UP000005332_G4CWB3, UP000005332_G4CZW5, UP000005351_F9EC44, UP000005351_F9EE34, UP000005351_F9EEU5, UP000005351_F9EGG4, UP000005395_Q1N8Y8, UP000005444_G8PBW3, UP000005444_G8PD38, UP000005444_G8PFB6, UP000005580_E7RMP5, UP000005633_G8QMA9, UP000005667_G7ZI85, UP000005695_Q1K437, UP000005744_I3CID1, UP000005753_I5AQ46, UP000005753_I5AR82, UP000005753_I5ARN5, UP000005753_I5AT44, UP000005753_I5ATJ1, UP000005753_I5AVG8, UP000005753_I5AWB9, UP000005763_D9VK63, UP000005763_D9VTD8, UP000005763_D9VTX6, UP000005763_D9VUE6, UP000005763_D9VUQ5, UP000005763_D9VVF5, UP000005763_D9VWA4, UP000005763_D9VYF0, UP000005763_D9VZ81, UP000005763_D9W084, UP000005763_D9W088, UP000005763_D9W2S7, UP000005778_I5B6N8, UP000005798_B0N7M2, UP000005835_K1KES4, UP000005938_I0W7B3, UP000006048_I4BAE6, UP000006056_I3ZCE7, UP000006056_I3ZKM4, UP000006057_I4BKL3, UP000006057_I4BNW1, UP000006057_I4BR58, UP000006075_K0YMW5, UP000006075_K0YNG3, UP000006075_K0YQW3, UP000006075_K0YSN4, UP000006075_K0YSP1, UP000006075_K0YTC0, UP000006135_F9ZMR5, UP000006316_K6C3Y4, UP000006316_K6CK50, UP000006316_K6DCK5, UP000006316_K6DMM0, UP000006381_Q5FIM5, UP000006381_Q5FL84, UP000006480_J2CUC2, UP000006583_F8C628, UP000006633_D7A9C0, UP000006728_A4F5Y4, UP000006728_A4F634, UP000006728_A4F6S0, UP000006728_A4F7T2, UP000006728_A4F859, UP000006728_A4F9E2, UP000006728_A4F9T5, UP000006728_A4FBX5, UP000006728_A4FBZ6, UP000006728_A4FLR5, UP000006728_A4FM39, UP000006728_A4FMG7, UP000006728_A4FPG0, UP000006728_A4FPG1, UP000006742_D6ZGB3, UP000006742_D6ZH45, UP000006742_D6ZIF9, UP000006742_D6ZJL7, UP000006742_D6ZKJ7, UP000006833_A8LL42, UP000006844_E8V0P5, UP000006844_E8V1V7, UP000006854_F2R297, UP000006854_F2R2D7, UP000006854_F2R305, UP000006854_F2R5B5, UP000006854_F2R610, UP000006854_F2R672, UP000006854_F2R7G3, UP000006854_F2RB45, UP000006854_F2RBL2, UP000006854_F2RCM9, UP000006854_F2RE16, UP000006854_F2RFP9, UP000006854_F2RKS6, UP000006860_F0SKZ4, UP000006860_F0SLW4, UP000006878_E1VYI0, UP000006878_E1VZF9, UP000007076_E4MZC3, UP000007076_E4MZG2, UP000007076_E4MZG4, UP000007076_E4N550, UP000007076_E4N7R6, UP000007076_E4N9T3, UP000007076_E4NAJ5, UP000007076_E4NAJ7, UP000007076_E4NB26, UP000007076_E4NB55, UP000007076_E4NBV0, UP000007076_E4NBV1, UP000007076_E4NBX2, UP000007076_E4NC21, UP000007076_E4NCD8, UP000007076_E4NCL0, UP000007076_E4NEE7, UP000007113_G8NQS0, UP000007113_G8NR35, UP000007271_J3ERE9, UP000007275_J2LBR0, UP000007275_J2U4J7, UP000007332_J9W427, UP000007364_K2P2K0, UP000007382_I0IM07, UP000007394_I0AGM0, UP000007471_E8TM47, UP000007477_F0KKP0, UP000007477_F0KPM3, UP000007587_H8MG20, UP000007587_H8MQN0, UP000007753_D4Z3A3, UP000007809_F4CL86, UP000007809_F4CSP4, UP000007809_F4CUZ5, UP000007809_F4CVH3, UP000007809_F4CVY9, UP000007809_F4CWH4, UP000007809_F4CYR6, UP000007809_F4CZR5, UP000007809_F4CZR7, UP000007809_F4D097, UP000007842_F8JPU0, UP000007842_F8JR17, UP000007842_F8JR67, UP000007842_F8JRA9, UP000007842_F8K144, UP000007842_G8WWI6, UP000008080_Q6MQB0, UP000008080_Q6MQJ3, UP000008080_Q6MQJ4, UP000008129_F2I5G2, UP000008178_G2SZ88, UP000008178_G2SZI2, UP000008178_G2T017, UP000008178_G2T1Q8, UP000008178_G2T4C4, UP000008178_G2T5N5, UP000008186_Q8ECP1, UP000008290_F4AZA3, UP000008308_F4F4B0, UP000008308_F4FA89, UP000008308_F4FB45, UP000008315_G4T078, UP000008495_K6V8Z7, UP000008495_K6VTN1, UP000008495_K6W9N2, UP000008631_E8QXR0, UP000008631_E8QZW1, UP000008631_E8R404, UP000008631_E8R437, UP000008718_E4T6G7, UP000008737_F4GU38, UP000008796_D4IWS7, UP000008804_D4K0N6, UP000008838_B2GFU1, UP000008838_B2GLJ1, UP000008895_F9YRZ2, UP000008956_D4M275, UP000009010_H2IQZ3, UP000009010_H2IS20, UP000009044_G2I0Q4, UP000009100_B7VHX6, UP000009102_D0KWY4, UP000009159_A1TAN4, UP000009159_A1TEN2, UP000009186_G2YZZ0, UP000009186_G2Z2H8, UP000009224_F5YT73, UP000009224_F5YTB8, UP000009224_F5YZP8, UP000009226_F6B3T0, UP000009226_F6B6U9, UP000009282_G4QKC7, UP000009311_I7KMA6, UP000009374_C6HZL0, UP000009399_K7X2C6, UP000009874_K9DGT6, UP000009877_M2WG10, UP000009877_M2XV80, UP000009877_M2YAA5, UP000009877_M2YEE8, UP000009879_K9AH12, UP000009879_K9AHY7, UP000009879_K9ALT3, UP000009879_K9AMF5, UP000009879_K9AN26, UP000009879_K9APJ0, UP000009879_K9ARM6, UP000009879_K9AS56, UP000009879_K9ASM6, UP000009879_K9AX66, UP000009879_K9B2D9, UP000010380_K9R676, UP000010380_K9RHF0, UP000010380_K9RMH8, UP000010390_K9PH05, UP000010390_K9PU06, UP000010420_L1QDV6, UP000010420_L1QFC4, UP000010420_L1QKG3, UP000010420_L1QQ82, UP000010460_L1M9N7, UP000010460_L1M9R2, UP000010460_L1MR05, UP000010475_K9WTT0, UP000010475_K9WW05, UP000010475_K9WWB5, UP000010475_K9X4W2, UP000010475_K9X5H8, UP000010477_K9V5T9, UP000010477_K9V7R7, UP000010477_K9V8J0, UP000010729_N1URJ6, UP000010729_N1UTV1, UP000010729_N1V0J0, UP000010729_N1V395, UP000010729_N1V3C1, UP000010797_L0F6H3, UP000010797_L0F6Q7, UP000010816_L0GXZ0, UP000010862_F9D2S8, UP000011058_I0KFC6, UP000011124_C9LVT8, UP000011124_F4EXX7, UP000011189_L8TVL4, UP000011732_M3BKN0, UP000011732_M3BRR4, UP000011732_M3BSD6, UP000011732_M3CTS9, UP000011732_M3CW41, UP000011732_M3CZJ8, UP000011732_M3D0N7, UP000011732_M3D3M3, UP000011732_M3DHN5, UP000011732_M3E0S1, UP000011732_M3E617, UP000011740_M2ZWS8, UP000011740_M2ZYB1, UP000011740_M3AUA9, UP000011740_M3B6J7, UP000011740_M3BLK9, UP000011740_M3C141, UP000011740_M3C2J4, UP000011740_M3C5E0, UP000011740_M3C5W5, UP000011740_M3C6K4, UP000011740_M3C7W9, UP000011757_M1F763, UP000011866_M5DN57, UP000011866_M5DNT6, UP000011910_M7N966, UP000011919_M7NEU4, UP000011919_M7PA67, UP000012063_M5DY61, UP000012081_M8D8B4, UP000012081_M8EGB9, UP000012984_M9WDT8, UP000012984_M9WGV0, UP000012984_M9WHI2, UP000013015_N6W771, UP000013015_N6X4B5, UP000013015_N6XB60, UP000013097_N9WAP5, UP000013097_N9WFB3, UP000013097_N9XJI6, UP000013097_N9XSG4, UP000013097_N9XWI8, UP000013097_N9Y0H4, UP000013097_N9Y3H4, UP000013097_N9Y6R3, UP000013963_R4U330, UP000013963_R4U3D0, UP000013963_R4UDH6, UP000013963_R4UKY1, UP000013968_R4SI13, UP000013968_R4SM88, UP000013968_R4STC0, UP000013968_R4SU40, UP000013968_R4SVZ4, UP000013968_R4T1V4, UP000013968_R4T215, UP000013968_R4T3B3, UP000013968_R4T5Y6, UP000013968_R4T678, UP000013968_R4TEQ1, UP000013968_R4TG27, UP000013968_R4TGS8, UP000013968_R4TI64, UP000013968_R4TJK6, UP000013981_R8VTI6, UP000013981_R8VUI2, UP000014204_R9KUU8, UP000014204_R9KW69, UP000014390_S3AQ32, UP000014390_S3ASV2, UP000014390_S3AUH9, UP000014390_S3AUN8, UP000014390_S3AVZ2, UP000014390_S3B466, UP000014390_S3B6P3, UP000014390_S3B7N5, UP000014390_S3BPN2, UP000014390_S3BRB2, UP000014390_S3BRD5, UP000014390_S3C7B1, UP000014412_S2XI79, UP000014412_S2YHS5, UP000014539_S3XHF9, UP000014568_S3P588, UP000014629_S3ZC74, UP000014629_S3ZEK0, UP000014629_S3ZGE1, UP000014629_S3ZGE8, UP000014629_S3ZH71, UP000014629_S3ZI97, UP000014629_S3ZJL5, UP000014629_S3ZQ46, UP000014629_S3ZT46, UP000014629_S3ZTM2, UP000014629_S4A5D1, UP000014629_S4AIL7, UP000014629_S4AZL1, UP000014984_S5MGL1, UP000015423_S5UQQ7, UP000015423_S5URD5, UP000015423_S5USH6, UP000015423_S5UYB2, UP000015423_S5V1F3, UP000015423_S5V4Q2, UP000015423_S5V501, UP000015423_S5V6X5, UP000015423_S5V873, UP000015423_S5VF06, UP000015423_S5VMJ0, UP000015423_S5VQ12, UP000015423_S5VYU4, UP000015455_S9ZLC3, UP000015854_T0S6Z9, UP000015857_T0RLU1, UP000015857_T0T0B4, UP000015895_T0SQS7, UP000016495_U1Q4B0, UP000016495_U1Q9A3, UP000016495_U1QB69, UP000016495_U1RKN0, UP000016495_U1RMG8, UP000016495_U1RMI1, UP000016570_U2ZZM9, UP000016640_U2RE17, UP000016648_U2P6M5, UP000016843_U5C2W3, UP000016843_U5C5L7, UP000017048_U5E3X4, UP000017048_U5E7N3, UP000017048_U5EBN0, UP000017048_U5EBV0, UP000017048_U5EEG8, UP000017048_U5EFB6, UP000017048_U5EH98, UP000017048_U5EI45, UP000017090_U7UHG0, UP000017152_U7L3Z2, UP000017152_U7L8N3, UP000017809_V9H2P0, UP000017809_V9H4E9, UP000017809_V9H890, UP000017842_V5DWI1, UP000017842_V5DXQ8, UP000017971_V6JK91, UP000017971_V6JSP5, UP000017971_V6JTE0, UP000017971_V6JXJ4, UP000017971_V6JXV0, UP000017971_V6JYM8, UP000017971_V6JZ89, UP000017971_V6K3W8, UP000017971_V6K817, UP000017971_V6K840, UP000017973_V6M547, UP000018028_V9GI26, UP000018080_U2XK21, UP000018550_V5RI97, UP000018550_V5RIT2, UP000018843_W1TMV1, UP000018843_W1TNK9, UP000018843_W1TQC0, UP000018867_W1SB88, UP000018868_W2BZL8, UP000018869_W2EPB4, UP000018869_W2EWQ0, UP000018869_W2EYL6, UP000018869_W2F0D9, UP000018896_W4QNX6, UP000018967_W3ALP5, UP000018967_W3AP95, UP000018967_W3AR43, UP000018967_W3AU85, UP000018967_W3AUM9, UP000019028_W0HSZ7, UP000019028_W0HVT7, UP000019063_W4HQ41, UP000019260_W0GM44, UP000019260_W0GQP2, UP000019260_W6AKW7, UP000019265_W6A9M3, UP000019267_W6A6W2, UP000019276_W7QR39, UP000019277_W7IDH8, UP000019277_W7IEB0, UP000019277_W7ING2, UP000019277_W7IPS0, UP000019277_W7IPW8, UP000019277_W7ISX3, UP000019277_W7IXW3, UP000019277_W7IYB1, UP000019277_W7IYL3, UP000019277_W7J076, UP000019277_W7J0I6, UP000019277_W7J1U3, UP000019401_A0A0B8MZE9, UP000019401_A0A0B8MZK2, UP000019401_A0A0B8N4T1, UP000019401_A0A0B8N4Z1, UP000019401_A0A0B8N922, UP000019401_A0A0B8N9C4, UP000019401_A0A0B8NBL6, UP000019401_A0A0B8NHH2, UP000019401_A0A0B8NIY8, UP000019401_A0A0B8NJ19, UP000019401_A0A0B8NPK3, UP000019401_A0A0B8NQT8, UP000019426_W6RT44, UP000019426_W6RUQ3, UP000019426_W6S3Z3, UP000019426_W6SCK9, UP000019474_W9EGH3, UP000019474_W9ELT4, UP000019474_W9EM32, UP000019474_W9EM58, UP000019482_W6N4R5, UP000019482_W6N5Z4, UP000019482_W6N6D7, UP000019482_W6N7A5, UP000019482_W6NAZ9, UP000019482_W6NFT4, UP000019593_W8S4V4, UP000019753_A0A021VMH3, UP000019753_A0A021VNK3, UP000019754_A0A022KTX5, UP000019754_A0A022KUQ6, UP000019754_A0A022KYA9, UP000019754_A0A022KZE7, UP000019918_A0A014M358, UP000019918_A0A014MEZ3, UP000019918_A0A014MG07, UP000019918_A0A014NRP0, UP000019918_A0A014PVM9, UP000019918_A0A014PZK2, UP000020060_A0A022M7K1, UP000020060_A0A022MAU1, UP000020060_A0A022MB67, UP000020060_A0A022MBW1, UP000020060_A0A022MCM4, UP000020060_A0A022MDP4, UP000020060_A0A022MMB9, UP000020060_A0A022MNR9, UP000020164_A0A011SGR4, UP000023772_X5DJR3, UP000026917_A0A061LU74, UP000026917_A0A061LUF2, UP000026917_A0A061LVW9, UP000027129_A0A062XC78, UP000027178_A0A066YJP2, UP000027178_A0A066YVF4, UP000027178_A0A066YVH6, UP000027178_A0A066YW46, UP000027178_A0A066YYN6, UP000027178_A0A066YZS4, UP000027178_A0A066Z1T4, UP000027178_A0A066Z1V3, UP000027178_A0A066Z4H3, UP000027178_A0A066Z4K7, UP000027178_A0A066Z4S1, UP000027178_A0A066Z6H7, UP000027178_A0A066Z9V5, UP000027341_A0A066ZSX5, UP000027466_A0A069PIT2, UP000027466_A0A069PRN9, UP000027471_A0A074JPC0, UP000027725_A0A074TM77, UP000027726_A0A071LQE3, UP000027726_A0A071MDP3, UP000027987_A0A075JWY8, UP000027987_A0A075JXL7, UP000027987_A0A075JYG3, UP000028181_A0A068SVH1, UP000028607_A0A085TZ35, UP000028630_A0A085A8L7, UP000028640_A0A085G3Z2, UP000028640_A0A085G8S7, UP000028640_A0A085GHH6, UP000028640_A0A085GHQ4, UP000028870_W9AI74, UP000028870_W9AMX2, UP000028870_W9ASL9, UP000028870_W9B291, UP000029060_A0A087BD66, UP000029060_A0A087BDJ4, UP000029060_A0A087BEI5, UP000029060_A0A087BI10, UP000029060_A0A087BIG8, UP000029060_A0A087BIY8, UP000029060_A0A087BKP7, UP000029082_A0A087BS81, UP000029082_A0A087BWU7, UP000029082_A0A087C229, UP000029082_A0A087C7B1, UP000029082_A0A087C7C6, UP000029093_A0A086ZI53, UP000029093_A0A086ZII6, UP000029093_A0A086ZKV3, UP000029093_A0A086ZL29, UP000029093_A0A086ZLF4, UP000029093_A0A086ZQ60, UP000029093_A0A086ZQ71, UP000029221_A0A090Q164, UP000029247_A0A088QDD3, UP000029247_A0A088QFY9, UP000029247_A0A088QHM2, UP000029482_A0A089X3G5, UP000029482_A0A089X9U6, UP000029482_A0A089XA41, UP000029482_A0A089XA79, UP000029482_A0A089XAD6, UP000029482_A0A089XBA7, UP000029482_A0A089XHP9, UP000029482_A0A089XIJ7, UP000029482_A0A089YUA7, UP000029482_A0A089YYY6, UP000029482_A0A089YZV1, UP000029482_A0A089Z1J5, UP000029508_A0A089HU75, UP000029519_A0A089IHC7, UP000029519_A0A089IMM4, UP000029541_A0A0K2DTA8, UP000029554_A0A095SU02, UP000029554_A0A095U065, UP000029577_A0A095T082, UP000029833_A0A0A0B2Z0, UP000029833_A0A0A0B6C4, UP000029839_A0A0A0BQD4, UP000029839_A0A0A0BQS3, UP000029990_A0A0A0JIZ1, UP000029998_A0A0A0F3U6, UP000030004_A0A0A0EJM9, UP000030021_A0A0A0HS44, UP000030022_A0A0A0DWD8, UP000030111_A0A0A2MJY9, UP000030129_A0A0A2LVI2, UP000030149_V6S6U6, UP000030149_V6SAL7, UP000030341_A0A0A7EBG5, UP000030341_A0A0A7EEE7, UP000030403_A0A0A5FZJ1, UP000030403_A0A0A5GCB6, UP000030635_A0A0A7FRT0, UP000030635_A0A0A7FTD9, UP000030635_A0A0A7FVT8, UP000030982_A0A0B2ALN6, UP000031014_A0A0A8X4A3, UP000031014_A0A0A8X630, UP000031397_A0A0C1LXA8, UP000031397_A0A0C1LZS8, UP000031397_A0A0C1M5W0, UP000031397_A0A0C1M7G4, UP000031397_A0A0C1M833, UP000031397_A0A0C1PLZ8, UP000031397_A0A0C1PNC7, UP000031397_A0A0C1PR74, UP000031397_A0A0C1PRH0, UP000031397_A0A0C1Q3A8, UP000031397_A0A0C1Q3D6, UP000031518_A0A0B6WV00, UP000031523_A0A0B5EKV9, UP000031523_A0A0B5EKZ3, UP000031523_A0A0B5ES29, UP000031523_A0A0B5ET29, UP000031523_A0A0B5ETI6, UP000031523_A0A0B5EV39, UP000031523_A0A0B5EV80, UP000031523_A0A0B5EVY6, UP000031523_A0A0B5EXC2, UP000031523_A0A0B5F0I6, UP000031523_A0A0B5F135, UP000031523_A0A0B5F247, UP000031523_A0A0B5F7L9, UP000031532_A0A1D2P2L6, UP000031532_A0A1D2PC28, UP000031561_A0A0C1VBL1, UP000031563_A0A0F5HWF4, UP000031567_A0A0C1X450, UP000031567_A0A0C1XCN9, UP000031567_A0A0C1XLJ3, UP000031567_A0A0C1XM73, UP000031567_A0A0C1XNI1, UP000031567_A0A0C1XPC9, UP000031567_A0A0C2AJ62, UP000031567_A0A0C2ALW9, UP000031567_A0A0C2AMJ9, UP000031567_A0A0C2AP21, UP000031567_A0A0C2AP51, UP000031567_A0A0C2ARD4, UP000031584_A0A0C1XLU7, UP000031584_A0A0C1XMB7, UP000031584_A0A0C1XVD7, UP000031584_A0A0C1Y286, UP000031584_A0A0C1Y541, UP000031584_A0A0C2AXA5, UP000031584_A0A0C2AZP8, UP000031584_A0A0C2B033, UP000031584_A0A0C2BD92, UP000031623_A0A090ACS8, UP000031623_A0A090ANR5, UP000031623_A0A090BVW3, UP000031643_A0A0A8JY28, UP000031643_A0A0A8K6Z7, UP000031838_A0A0B6RQW4, UP000031838_A0A0B6RR61, UP000031838_A0A0B6S4C7, UP000031950_A0A0C2W0U3, UP000031959_A0A0C2QXT7, UP000031967_A0A0C2RHU2, UP000032221_A0A0D1JAQ8, UP000032221_A0A0D1JZ53, UP000032221_A0A0D1KZA0, UP000032221_A0A0D1L473, UP000032221_A0A0D1L5J5, UP000032221_A0A0D1LRV5, UP000032232_A0A0D1EGV8, UP000032414_A0A098GHT5, UP000032458_A0A0D7CCC8, UP000032458_A0A0D7CEQ9, UP000032458_A0A0D7CML7, UP000032458_A0A0D7CP12, UP000032458_A0A0D7CR49, UP000032458_A0A0D7CRT7, UP000032458_A0A0D7CSV4, UP000032458_A0A0D7CT38, UP000032611_A0A0D5LTH7, UP000032679_A0A0D6MQE3, UP000032733_W6K8F2, UP000032733_W6KM69, UP000033109_A0A0E3ZE62, UP000033166_A0A0D6DY12, UP000033187_A0A0D6JLA7, UP000033393_A0A0F0GCZ6, UP000033393_A0A0F0GV27, UP000033393_A0A0F0GX31, UP000033393_A0A0F0H560, UP000033393_A0A0F0HEE8, UP000033451_A0A0F0LSV2, UP000033451_A0A0F0LVZ8, UP000033451_A0A0F0LX17, UP000033484_A0A0F4IZA3, UP000033484_A0A0F4J022, UP000033484_A0A0F4JKQ0, UP000033484_A0A0F4JZN7, UP000033484_A0A0F4K0G4, UP000033484_A0A0F4K118, UP000033514_A0A0F5L4T8, UP000033547_A0A0F3H188, UP000033547_A0A0F3H451, UP000033547_A0A0F3H7E8, UP000033566_A0A0F6QWU8, UP000033566_A0A0F6QYN5, UP000033566_A0A0F6TAA9, UP000033566_A0A0F6TAJ2, UP000033566_A0A0F6TBF2, UP000033566_A0A0F6TBR0, UP000033572_A0A0F0KD47, UP000033572_A0A0F0KSX5, UP000033585_A0A0F4NZS7, UP000033633_A0A0F5VDP3, UP000033680_A0A0F5PDI9, UP000033684_A0A0F3IGD6, UP000034076_A0A0M2NIN0, UP000034076_A0A0M2NMI5, UP000034076_A0A0M2NN89, UP000034166_A0A0M2SP59, UP000034196_A0A1J4NKP1, UP000034196_A0A1J4NL22, UP000034196_A0A1J4NMP1, UP000034196_A0A1J4NNS7, UP000034196_A0A1J4NQU1, UP000034196_A0A1J4NTS5, UP000034196_A0A1J4NU68, UP000034196_A0A1J4NVU5, UP000034196_A0A1J4NZM0, UP000034196_A0A1J4P2H0, UP000034196_A0A1J4P3H3, UP000034196_A0A1J4P3U8, UP000034196_A0A1J4P4W2, UP000034196_A0A1J4P6Y5, UP000034786_A0A0M2GCY9, UP000034786_A0A0M2GCZ1, UP000034786_A0A0M2GGC6, UP000034786_A0A0M2GGI3, UP000034786_A0A0M2GGZ3, UP000034786_A0A0M2GIC9, UP000034786_A0A0M2GLN9, UP000034786_A0A0M2GQN2, UP000034786_A0A0M2GR22, UP000034786_A0A0M2GR41, UP000034786_A0A0M2GSG6, UP000034786_A0A0M2GSI0, UP000034786_A0A0M2GWR9, UP000034786_A0A0M2H0P6, UP000034883_A0A0F6VYQ4, UP000034883_A0A0F6W9A7, UP000034895_A0A0M2VAA5, UP000035013_A0A0F7M3J7, UP000035237_A0A0G3IEA1, UP000035237_A0A0G3IJK0, UP000035237_A0A0G3INS7, UP000035237_A0A0G3IQW9, UP000035366_A0A0G3AEJ4, UP000035366_A0A0G3AFI7, UP000035366_A0A0G3AFJ3, UP000035366_A0A0G3AFM1, UP000035366_A0A0G3AHA1, UP000035366_A0A0G3AHM3, UP000035366_A0A0G3AI26, UP000035366_A0A0G3AID3, UP000035366_A0A0G3AIS0, UP000035366_A0A0G3AIS5, UP000035366_A0A0G3AK03, UP000035366_A0A0G3AK63, UP000035366_A0A0G3AKW1, UP000035366_A0A0G3APM4, UP000035366_A0A0G3AS11, UP000035653_A0A0G3UGB1, UP000035653_A0A0G3UKY3, UP000035653_A0A0G3ULP4, UP000035653_A0A0G3UMK6, UP000035653_A0A0G3US66, UP000035653_A0A0G3UTY5, UP000035653_B4V1F4, UP000035653_B4V1V4, UP000035653_B4V3Q6, UP000035653_B4V584, UP000035653_B4V5H5, UP000035653_B4V8V7, UP000035653_B4VBT6, UP000035661_A0A0H3XHY5, UP000035661_A0A0H3XIW4, UP000035661_A0A0H3XLY4, UP000035932_A0A0J6XD07, UP000035932_A0A0J6XFZ9, UP000035932_A0A0J6XGJ9, UP000035932_A0A0J6XHW8, UP000035932_A0A0J6XKE9, UP000035932_A0A0J6XKY8, UP000035932_A0A0J6XPR7, UP000035932_A0A0J6XRW6, UP000035932_A0A0J6XUF6, UP000035932_A0A0J7AC15, UP000035932_A0A0J7AR94, UP000035963_A0A0J1CX48, UP000036027_A0A0J0YS28, UP000036114_A0A0J6NIM6, UP000036176_A0A0J6VRZ3, UP000036176_A0A0J6WAL9, UP000036176_A0A0J6WDF5, UP000036176_A0A0J6WN55, UP000036176_A0A0J6YMM8, UP000036225_A0A0H4L8S8, UP000036225_A0A0H4LBQ8, UP000036225_A0A0H4LBY9, UP000036225_A0A0H4LCG1, UP000036225_A0A0H4LCX3, UP000036336_A0A0J1D9D5, UP000036449_A0A0J6TD04, UP000036918_A0A0M1JJX4, UP000036938_A0A0L1JS28, UP000037043_A0A0L6ZC93, UP000037054_A0A0M1JLC3, UP000037054_A0A0M1JXU9, UP000037146_A0A0K9GSN3, UP000037146_A0A0K9GV58, UP000037251_A0A0L8KSJ3, UP000037251_A0A0L8KWD4, UP000037251_A0A0L8KYZ9, UP000037251_A0A0L8L1Z7, UP000037251_A0A0L8L2F0, UP000037251_A0A0L8L4B0, UP000037251_A0A0L8L4W6, UP000037251_A0A0L8L4X1, UP000037251_A0A0L8L7D5, UP000037251_A0A0L8LAI8, UP000037251_A0A0L8LAW5, UP000037251_A0A0L8LB39, UP000037251_A0A0L8LRF3, UP000037251_A0A0L8LX87, UP000037269_A0A0M0HBS6, UP000037395_A0A1E7MW50, UP000037395_A0A1E7MXX3, UP000037395_A0A1E7MXX7, UP000037395_A0A1E7MXZ0, UP000037395_A0A1E7MY29, UP000037395_A0A1E7N3S1, UP000037395_A0A1E7NA36, UP000037395_A0A1E7NB73, UP000037395_A0A1E7NE51, UP000037530_A0A0M0HUL9, UP000037600_A0A0J8GXS8, UP000037600_A0A0J8GYL0, UP000037687_A0A0M8VC25, UP000037687_A0A0M8VCG1, UP000037687_A0A0M8VCX6, UP000037687_A0A0M8VE59, UP000037687_A0A0M8VK32, UP000037687_A0A0M8VME7, UP000037687_A0A0M8VNA0, UP000037687_A0A0M8VR40, UP000037687_A0A0M8VRF7, UP000037687_A0A0M8VRZ3, UP000037687_A0A0M9ZHH7, UP000037687_A0A0M9ZIV8, UP000037687_A0A0M9ZLQ6, UP000037687_A0A0M9ZLW5, UP000037687_A0A0N0SZD2, UP000037694_A0A0M8XLB0, UP000037694_A0A0M8Y4M5, UP000037694_A0A0M8Y9W3, UP000037694_A0A0M8YED0, UP000037694_A0A0N0TKV8, UP000037702_A0A0M8WPP3, UP000037702_A0A0M8WRW2, UP000037702_A0A0M8X008, UP000037702_A0A0M8X2J1, UP000037702_A0A0M8X8B9, UP000037702_A0A0M8XEH2, UP000037702_A0A0M8XEH8, UP000037702_A0A0M8XET9, UP000037702_A0A0N0A895, UP000037702_A0A0N0TAQ1, UP000037738_A0A0M8V7R4, UP000037738_A0A0M8V954, UP000037738_A0A0M8VD92, UP000037738_A0A0M8WBT8, UP000037738_A0A0M9ZJ52, UP000037738_A0A0M9ZMZ6, UP000037738_A0A0M9ZQJ6, UP000037738_A0A0M9ZYD4, UP000037738_A0A0M9ZZ28, UP000037738_A0A0N0SY62, UP000037755_A0A0M8MAM3, UP000037755_A0A0M8MFD6, UP000037755_A0A0M9VID5, UP000037773_A0A0M8QCP3, UP000037773_A0A0M8QFV5, UP000037773_A0A0M8QLW2, UP000037773_A0A0M8QSK4, UP000037773_A0A0M9X5C3, UP000037773_A0A0M9X7P8, UP000037773_A0A0N0S566, UP000037982_A0A0N0GV32, UP000037982_A0A0N0GVK8, UP000037982_A0A0N0GZP3, UP000037982_A0A0N0XQT5, UP000037982_A0A0N0XUB0, UP000037982_A0A0N0XZ81, UP000037982_A0A0N0XZG5, UP000037982_A0A0N0Y052, UP000037982_A0A0N1JXC4, UP000043699_A0A098EJ60, UP000049222_A0A0M6YE56, UP000050414_A0A0Q0J7D3, UP000050430_A0A0P6WT53, UP000050430_A0A0P6XM00, UP000050544_A0A0N8GPX6, UP000050782_A0A0P1GXX8, UP000050805_A0A0Q9EA69, UP000050821_A0A0Q4UQY8, UP000050821_A0A0Q4US93, UP000050821_A0A0Q4USB0, UP000050821_A0A0Q4UY70, UP000050821_A0A0Q4V2P3, UP000050821_A0A0Q4VAN1, UP000050886_A0A0Q8PYM0, UP000050886_A0A0Q8Q2B5, UP000050886_A0A0Q8Q6R7, UP000050911_A0A0R1HME1, UP000050911_A0A0R1HN61, UP000050966_A0A0Q5LTT8, UP000050966_A0A0Q5M4T8, UP000051008_A0A0R2A6Q6, UP000051008_A0A0R2AH80, UP000051073_A0A0Q8CML3, UP000051139_A0A0R2L5B3, UP000051139_A0A0R2LDK2, UP000051177_A0A0Q8YP72, UP000051177_A0A0Q8Z6I3, UP000051177_A0A0Q9A7B2, UP000051177_A0A0Q9A7E0, UP000051177_A0A0Q9A962, UP000051177_A0A0Q9AF56, UP000051177_A0A0Q9AFU5, UP000051177_A0A0Q9AL90, UP000051177_A0A0Q9AMB6, UP000051177_A0A0Q9AN54, UP000051177_A0A0Q9API3, UP000051177_A0A0Q9AQF4, UP000051177_A0A0Q9AZ72, UP000051177_A0A0Q9B054, UP000051200_A0A0Q5DXD4, UP000051200_A0A0Q5E285, UP000051200_A0A0Q5E3N2, UP000051200_A0A0Q5E4Q5, UP000051200_A0A0Q5E5F0, UP000051200_A0A0Q5E5V0, UP000051200_A0A0Q5E8P8, UP000051200_A0A0Q5EBV2, UP000051200_A0A0Q5EE17, UP000051200_A0A0Q5EG72, UP000051200_A0A0Q5EGR0, UP000051200_A0A0Q5EJC7, UP000051234_A0A0Q4S864, UP000051274_A0A0Q7ZAT0, UP000051274_A0A0Q7ZCT5, UP000051274_A0A0Q7ZHT0, UP000051274_A0A0Q7ZJ04, UP000051274_A0A0Q7ZMI5, UP000051295_A0A0T5NWS6, UP000051336_A0A0Q4J6E2, UP000051357_A0A0Q5RFB4, UP000051357_A0A0Q5RRE8, UP000051357_A0A0Q5RTA7, UP000051357_A0A0Q5RTI2, UP000051357_A0A0Q5RUI6, UP000051357_A0A0Q5S703, UP000051412_A0A0R1X557, UP000051412_A0A0R1X7N7, UP000051412_A0A0R1X8Y2, UP000051412_A0A0R1XT46, UP000051451_A0A0R1VIE0, UP000051451_A0A0R1VRT9, UP000051456_A0A0Q5C2Y2, UP000051456_A0A0Q5CC36, UP000051456_A0A0Q5CC95, UP000051467_A0A0S9BSW2, UP000051467_A0A0S9BUG5, UP000051467_A0A0S9C6P5, UP000051518_A0A0Q9ZS98, UP000051518_A0A0Q9ZZW5, UP000051555_A0A0Q8LEY5, UP000051576_A0A0R2CBP9, UP000051576_A0A0R2CHJ4, UP000051621_A0A0R1LZK8, UP000051621_A0A0R1M0S4, UP000051638_A0A0R2D9X8, UP000051639_A0A0R2GZF5, UP000051639_A0A0R2H5J1, UP000051641_A0A0T2IJD0, UP000051653_A0A0Q4F6S8, UP000051686_A0A0R1MHL3, UP000051694_A0A0Q9C1K4, UP000051694_A0A0Q9C9P1, UP000051694_A0A0Q9CDB0, UP000051694_A0A0Q9D4B8, UP000051733_A0A0R2A549, UP000051738_A0A0Q7PUJ6, UP000051790_A0A0R1QGN4, UP000051790_A0A0R1QJD7, UP000051790_A0A0R1RKZ1, UP000051810_A0A0Q5TNT1, UP000051819_A0A0Q8V0D7, UP000051819_A0A0Q8V380, UP000051830_A0A0Q5V9L6, UP000051830_A0A0Q5VFJ8, UP000051830_A0A0Q5VFT5, UP000051830_A0A0Q5VGP5, UP000051830_A0A0Q5VJI0, UP000051830_A0A0Q5VJP6, UP000051830_A0A0Q5VPH9, UP000051830_A0A0Q5VUC1, UP000051854_A0A0Q8QKP1, UP000051865_A0A0Q8IGW9, UP000051971_A0A0T0MF79, UP000051971_A0A0T0MM79, UP000051973_A0A0Q2UPL1, UP000051999_A0A0R1RAW9, UP000051999_A0A0R1RAZ9, UP000051999_A0A0R1RBZ6, UP000051999_A0A0R1RC92, UP000051999_A0A0R1RJB6, UP000051999_A0A0R1RLY5, UP000052022_A0A0P1G2U6, UP000052243_A0A0P4UID8, UP000052243_A0A0P4UM55, UP000052243_A0A0P4UT17, UP000052945_A0A0X3XGK9, UP000052945_A0A0X3XJG3, UP000052945_A0A0X3XJJ3, UP000052945_A0A0X3XJV9, UP000052945_A0A0X3XKD5, UP000052945_A0A0X3XL51, UP000052945_A0A0X3XLZ5, UP000052945_A0A0X3XW18, UP000052945_A0A0X3XX13, UP000053024_A0A101SP47, UP000053024_A0A101SYJ5, UP000053024_A0A101T1A5, UP000053024_A0A101T4B3, UP000053024_A0A101T8H4, UP000053024_A0A101T8Y4, UP000053024_A0A101T9B3, UP000053024_A0A117RFH9, UP000053024_A0A124I299, UP000053024_A0A124I3A2, UP000053024_A0A124I3E2, UP000053024_A0A124I3T1, UP000053086_A0A0W7YM98, UP000053086_A0A0W7YN80, UP000053271_A0A101QPJ5, UP000053271_A0A101QW42, UP000053271_A0A101QWK7, UP000053271_A0A101QX92, UP000053271_A0A101QZE6, UP000053271_A0A117QK94, UP000053271_A0A117QKN4, UP000053271_A0A117QKT5, UP000053271_A0A117QL78, UP000053271_A0A117QLC1, UP000053271_A0A117QQV3, UP000053271_A0A124HQ77, UP000053271_A0A124HR97, UP000053370_A0A0S7BTK5, UP000053370_A0A0S7BWV0, UP000053370_A0A0S7BYZ0, UP000053420_A0A0X3VRZ6, UP000053420_A0A0X3VXY7, UP000053420_A0A0X3VY44, UP000053420_A0A0X3W4L3, UP000053420_A0A0X3W4Y0, UP000053420_A0A0X3W6D8, UP000053420_A0A0X3W720, UP000053420_A0A0X3W7R6, UP000053420_A0A0X3WDM0, UP000053420_A0A0X3WFF8, UP000053420_A0A0X3WFR4, UP000053420_A0A0X3WI59, UP000053420_A0A0X3WI87, UP000053420_A0A0X3WIR0, UP000053420_A0A0X3WWV0, UP000053420_A0A0X3WY73, UP000053431_A0A101UC64, UP000053431_A0A101UCW9, UP000053431_A0A101UDS3, UP000053431_A0A101UH34, UP000053431_A0A101UHD8, UP000053431_A0A101UHE0, UP000053431_A0A101UM66, UP000053431_A0A117RTC6, UP000053431_A0A117RUX1, UP000053431_A0A117RVG8, UP000053431_A0A117RX03, UP000054010_E1IF64, UP000054010_E1IHG6, UP000054023_A0A0W8IHU7, UP000054023_A0A0W8IIS6, UP000054023_A0A0W8IKY6, UP000054024_A0A117NUQ2, UP000054024_A0A117P2W0, UP000054024_A0A117P835, UP000054024_A0A117PHB0, UP000054024_A0A117PIT1, UP000054024_A0A117PLD4, UP000054024_A0A117PM00, UP000054024_A0A124GXN4, UP000054024_A0A124GYH3, UP000054024_A0A124GYI1, UP000054024_A0A124GYL1, UP000054024_A0A124GZD7, UP000054078_A0A100YV34, UP000054078_A0A100YXG5, UP000054099_A0A0V8JF45, UP000054457_A0A0X3U9Z8, UP000054618_A0A0W0XLC4, UP000054618_A0A0W0XUV4, UP000054618_A0A0W0XXW9, UP000054731_A0A1D2I6H4, UP000054731_A0A1D2I8C8, UP000054731_A0A1D2IB83, UP000054731_A0A1D2IBH6, UP000054731_A0A1D2ICA7, UP000054731_A0A1D2IH26, UP000054731_A0A1D2II00, UP000054731_A0A1D2IL38, UP000054731_A0A1D2ILW3, UP000054804_A0A0W7WS31, UP000054804_A0A0W7WSH0, UP000054804_A0A0W7WSX3, UP000054804_A0A0W7WU72, UP000054804_A0A0W7WVX6, UP000054804_A0A0W7WW07, UP000054804_A0A0W7WY90, UP000054804_A0A0W7WYZ7, UP000054804_A0A0W7X2A9, UP000054804_A0A0W7X4F2, UP000054804_A0A0W7X4I7, UP000054804_A0A0W7X9G4, UP000054804_A0A0W7X9M1, UP000054804_A0A0W7XA18, UP000054804_A0A0W7XAE6, UP000054804_A0A0W7XC94, UP000055136_A0A0S2TC65, UP000056897_A0A0K1K1S6, UP000057134_A0A0N7H9D4, UP000057134_A0A0N9XAL6, UP000057134_A0A0N9XQR0, UP000057134_A0A0N9Y333, UP000057134_A0A0N9Y3S5, UP000057134_A0A0N9Y414, UP000057134_A0A0N9YFF0, UP000057134_A0A0N9YKQ6, UP000057181_A0A0U3HE77, UP000057181_A0A0U3IAR7, UP000057790_A0A0X8WV93, UP000057790_A0A0X8WZI5, UP000059074_A0A120CV81, UP000059499_A0A0U4VXQ0, UP000059956_A0A126PHH6, UP000060016_A0A0K1RDS5, UP000060433_A0A0M4LP84, UP000061018_A0A0K2AND3, UP000061018_A0A0K2APY9, UP000061018_A0A0K2AQI5, UP000061018_A0A0K2AR85, UP000061018_A0A0K2ART7, UP000061018_A0A0K2AS84, UP000061018_A0A0K2ATK2, UP000061018_A0A0K2ATU0, UP000061018_A0A0K2AUJ9, UP000061018_A0A0K2AUK4, UP000061018_A0A0K2AWK3, UP000061018_A0A0K2AXF8, UP000061032_A0A102DAN1, UP000061382_A0A0N7HX82, UP000061382_A0A0P0CYQ3, UP000061457_A0A0S2K441, UP000061839_A0A0D4BW89, UP000061839_A0A0D4BYR0, UP000061839_A0A0D4BZZ2, UP000061839_A0A0D4C165, UP000061839_A0A0D4C287, UP000065745_A0A0T7BRF9, UP000065745_A0A0T7BZA6, UP000066228_A0A0P0SCB6, UP000066228_A0A0P0SDU2, UP000066228_A0A0P0SDX2, UP000066228_A0A0P0SDX6, UP000067476_A0A0K1W2T8, UP000067626_A0A0K1E940, UP000067626_A0A0K1ED03, UP000067626_A0A0K1ERD8, UP000067626_A0A0K1ERQ3, UP000067683_A0A0U2ZEU5, UP000069912_A0A120I9C1, UP000070146_A0A132T2Q8, UP000070146_A0A132T425, UP000070146_A0A132T6M0, UP000070456_A0A140KZE2, UP000070456_A0A140L069, UP000070456_A0A140LBS5, UP000070620_A0A136PIF4, UP000070620_A0A136PKU0, UP000070620_A0A136PMJ6, UP000070620_A0A136PWW6, UP000070620_A0A136PY17, UP000071561_A0A127VAF7, UP000075086_A0A142HIZ9, UP000075653_A0A149VXB3, UP000075667_A0A151BYL3, UP000075667_A0A151BZ10, UP000075667_A0A151BZ85, UP000075667_A0A151C1Q3, UP000075667_A0A151C237, UP000075683_A0A150MCI7, UP000075683_A0A150MFF4, UP000076021_A0A143HD90, UP000076077_A0A143HLU5, UP000076116_A0A0H5CER6, UP000076116_A0A0H5CFA3, UP000076116_A0A0H5CHF9, UP000076116_A0A0H5CLF7, UP000076116_A0A0H5CLR7, UP000076116_A0A0H5CNE0, UP000076116_A0A0H5CPS5, UP000076116_A0A0H5CR36, UP000076116_A0A0H5CT21, UP000076116_A0A0H5CTR6, UP000076116_A0A0H5CWM9, UP000076131_A0A154QFC1, UP000076268_A0A154BLX4, UP000076268_A0A154BRN0, UP000076398_A0A142XUR6, UP000076398_A0A142XUZ3, UP000076398_A0A142XY48, UP000076398_A0A142Y5A6, UP000076400_A0A154WGA5, UP000076404_A0A143BJG8, UP000076574_A0A163Z6R8, UP000076717_A0A162IZT8, UP000076830_A0A160DRL1, UP000076830_A0A160DYF5, UP000076852_A0A160FVM2, UP000076852_A0A161I279, UP000076865_A0A160F5G3, UP000076865_A0A160F6L9, UP000077018_A0A166QV47, UP000077018_A0A166T994, UP000077018_A0A168I633, UP000077074_A0A176KVG2, UP000077074_A0A176KY23, UP000077074_A0A176L0B3, UP000077074_A0A176L212, UP000077074_A0A176L213, UP000077074_A0A176L2B7, UP000077074_A0A176L3N5, UP000077074_A0A176L491, UP000077074_A0A176L597, UP000077074_A0A176L8E5, UP000077074_A0A176LA82, UP000077074_A0A176LCD8, UP000077074_A0A176LCQ4, UP000077143_A0A172UKC1, UP000077143_A0A172UL54, UP000077143_A0A172UNP5, UP000077143_A0A172UQU8, UP000077381_A0A177HJ08, UP000077381_A0A177HJB7, UP000077381_A0A177HK07, UP000077381_A0A177HT53, UP000077381_A0A177HU08, UP000077381_A0A177HXI5, UP000077381_A0A177HXX4, UP000077381_A0A177HYN4, UP000077381_A0A177HYY4, UP000077404_A0A168W2X8, UP000077439_A0A657BCH6, UP000077495_A0A1A9G576, UP000077545_A0A1A9T3X7, UP000077845_A0A172X1A7, UP000077845_A0A172X8U4, UP000077868_A0A1A9GI13, UP000077868_A0A1A9GK67, UP000077885_A0A1A9S2S6, UP000078116_A0A1A9N2N0, UP000078116_A0A1A9N3D6, UP000078116_A0A1A9NDG3, UP000078224_A0A1B7JPB2, UP000078224_A0A1B7JRB0, UP000078224_A0A1B7JSC8, UP000078292_A0A1B7LVZ0, UP000078292_A0A1B7LY64, UP000078292_A0A1B7LYS3, UP000078304_A0A173L1M5, UP000078368_A0A179B2C3, UP000078368_A0A179B349, UP000078368_A0A179B366, UP000078368_A0A179B3T8, UP000078368_A0A179B3Z2, UP000078368_A0A179B4G9, UP000078368_A0A179B4P8, UP000078368_A0A179B4R1, UP000078368_A0A179B4R8, UP000078368_A0A179B527, UP000078529_A0A175RQQ1, UP000078532_A0A1B7LBE7, UP000078582_A0A192GYG2, UP000078582_A0A192GZ56, UP000078582_A0A192GZH3, UP000078582_A0A192H014, UP000078582_A0A192H083, UP000078582_A0A192H4L3, UP000078582_A0A192H685, UP000091934_A0A1A0MWI0, UP000091934_A0A1A0NAA5, UP000091934_A0A1A0NHW5, UP000091934_A0A1A0NP65, UP000092024_A0A1A5YDR4, UP000092024_A0A1A5YEJ9, UP000092024_A0A1A5YFW3, UP000092024_A0A1A5YHG6, UP000092024_A0A1A5YMM6, UP000092060_A0A1A0LZ30, UP000092060_A0A1A0M080, UP000092060_A0A1A0M2C3, UP000092060_A0A1A0M6X7, UP000092060_A0A1A0MDU3, UP000092060_A0A1A0MF37, UP000092232_A0A1A3PL07, UP000092232_A0A1A3PLX0, UP000092232_A0A1A3PPP3, UP000092232_A0A1A3Q384, UP000092314_A0A1A1WXY1, UP000092314_A0A1A1Y2I6, UP000092314_A0A1A1Y318, UP000092314_A0A1A1Y810, UP000092314_A0A1A1Y9R5, UP000092482_A0A1B1NGT1, UP000092498_A0A1B1AIY8, UP000092498_A0A1B1AKY8, UP000092525_A0A1C7GQA9, UP000092525_A0A1C7GR96, UP000092525_A0A1C7GS44, UP000092525_A0A1C7GSB9, UP000092525_A0A1V0QDI1, UP000092565_A0A1B0ZNY0, UP000092565_A0A1B0ZUE9, UP000092649_A0A1A7NX03, UP000092663_A0A1B8ULC4, UP000092671_A0A1B8PHW0, UP000092714_A0A1B8RL77, UP000092926_A0A1B1ZT97, UP000093256_A0A1B9EHH8, UP000093256_A0A1B9EKN1, UP000093256_A0A1B9EL71, UP000093256_A0A1B9EN34, UP000093256_A0A1B9ENZ8, UP000093256_A0A1B9EQ96, UP000093256_A0A1B9ER05, UP000093256_A0A1B9ER91, UP000093256_A0A1B9ERZ2, UP000093256_A0A1B9EUP5, UP000093256_A0A1B9EVW1, UP000093256_A0A1B9EWR8, UP000093256_A0A1B9EYI6, UP000093490_A0A1C0BLX2, UP000093490_A0A1C0BNX5, UP000093657_A0A1A6FM56, UP000093807_A0A199XPI0, UP000094094_A0A1D7VFQ2, UP000094094_A0A1D7VGI2, UP000094094_A0A1D7VGM4, UP000094094_A0A1D7VHV2, UP000094094_A0A1D7VJF2, UP000094094_A0A1D7VU03, UP000094094_A0A1D7VUG4, UP000094094_A0A1D7VUU3, UP000094296_A0A1E5G131, UP000094296_A0A1E5G1T3, UP000094378_A0A1B3SJS1, UP000094378_A0A1B3SK09, UP000094472_A0A1E3W6I4, UP000094479_A0A1B6ABC2, UP000094479_A0A1B6ABJ5, UP000094479_A0A1B6AFJ4, UP000094479_A0A1B6AFK7, UP000094479_A0A1B6AGU0, UP000094479_A0A1B6ALI5, UP000094479_A0A1B6AR59, UP000094479_A0A1B6ARG0, UP000094501_A0A1E3W028, UP000094501_A0A1E3W0H9, UP000094714_A0A1D7ZUX0, UP000094714_A0A1D7ZWD0, UP000094714_A0A1D7ZWV7, UP000094714_A0A1D7ZXE3, UP000094764_A0A1E5H1N6, UP000094936_A0A1C3EQU0, UP000095042_A0A1E3VRE2, UP000095087_A0A1E2RW06, UP000095113_A0A1C2GG33, UP000095403_A0A1K2FHU3, UP000095403_A0A1K2FI64, UP000095403_A0A1K2FI93, UP000095403_A0A1K2FLS3, UP000095403_A0A1K2FSC5, UP000095403_A0A1K2FSP0, UP000095403_A0A1K2FU72, UP000095403_A0A1K2FXD0, UP000095403_A0A1K2FXM2, UP000095403_A0A1K2G053, UP000095403_A0A1K2G284, UP000095472_A0A1E5QPC2, UP000095594_A0A174A8U9, UP000095705_A0A1E5PN83, UP000095705_A0A1E5PNQ6, UP000095705_A0A1E5PR51, UP000095705_A0A1E5PRI6, UP000095705_A0A1E5PS35, UP000095705_A0A1E5PS84, UP000095705_A0A1E5PWG2, UP000095705_A0A1E5Q1P4, UP000095705_A0A1E5Q283, UP000095759_A0A1E5P596, UP000095759_A0A1E5P682, UP000095759_A0A1E5P7B4, UP000095759_A0A1E5P8L5, UP000095759_A0A1E5P8T2, UP000095759_A0A1E5PAC1, UP000095759_A0A1E5PAC3, UP000095759_A0A1E5PAM7, UP000095759_A0A1E5PAN4, UP000095759_A0A1E5PBH5, UP000095759_A0A1E5PBL6, UP000095759_A0A1E5PDE1, UP000095759_A0A1E5PER0, UP000095776_A0A1C9WMK2, UP000095776_A0A1C9WPI3, UP000175621_A0A1X3P4K2, UP000175621_A0A1X3P5D0, UP000176251_A0A1E8FMT1, UP000176251_A0A1E8FP78, UP000176251_A0A1E8FR04, UP000176251_A0A1E8FRA6, UP000176251_A0A1E8FRJ6, UP000176251_A0A1E8FVD3, UP000177600_A0A1F1UWJ0, UP000178485_A0A1G4G461, UP000178622_A0A1E8GNR4, UP000178655_A0A1F0FTN2, UP000179145_A0A1D8UQK9, UP000179145_A0A1D8UYY9, UP000179145_A0A1D8UZ00, UP000179284_A0A1D9P055, UP000179284_A0A1D9P0K8, UP000179284_A0A1D9P1F6, UP000179284_A0A1D9P316, UP000179284_A0A1D9P5K9, UP000179627_A0A1S1Q6F4, UP000179627_A0A1S1QH03, UP000179627_A0A1S1QM98, UP000179627_A0A1S1QZL1, UP000179786_A0A1S1MR52, UP000181790_A0A1S2VS01, UP000181951_A0A1H8DEV1, UP000181951_A0A1H8DU71, UP000181951_A0A1H8EZY8, UP000181951_A0A1H8F2L6, UP000181951_A0A1H8GH38, UP000181951_A0A1H8GJ19, UP000181951_A0A1H8HSN9, UP000181951_A0A1H8HW17, UP000181951_A0A1H8I2G9, UP000181951_A0A1H8II02, UP000181951_A0A1H8IN57, UP000181951_A0A1H8K1G0, UP000181951_A0A1H8L3Z3, UP000181951_A0A1H8ME70, UP000181951_A0A1H8MLB6, UP000181951_A0A1H8MM55, UP000181951_A0A1H8NH36, UP000181951_A0A1H8P509, UP000181951_A0A1H8UT51, UP000182005_A0A1K1Q6V4, UP000182427_A0A1G7G905, UP000182427_A0A1G7P4N4, UP000182427_A0A1G7QKQ5, UP000182517_A0A1L3GNR5, UP000182589_A0A1H2SFY9, UP000182589_A0A1H2T6F7, UP000182589_A0A1H2UMR6, UP000182589_A0A1H2UPW2, UP000182589_A0A1H2UWD3, UP000182589_A0A1H2WFI6, UP000182589_A0A1H2X9Q8, UP000182652_A0A1H4JGF5, UP000182652_A0A1H4JWH1, UP000182652_A0A1H4KL11, UP000182652_A0A1H4KWQ5, UP000182652_A0A1H4LBS7, UP000182652_A0A1H4LVI1, UP000182652_A0A1H4MCD2, UP000182652_A0A1H4MML9, UP000182652_A0A1H4MNY6, UP000182652_A0A1H4QAK5, UP000182652_A0A1H4SPE6, UP000182652_A0A1H4W2P9, UP000182750_A0A1L8PLS8, UP000182938_A0A1L3MFD6, UP000182938_A0A1L3MKP9, UP000183002_A0A1H8ADX0, UP000183028_A0A1H6W3M6, UP000183152_A0A1K1UXW5, UP000183152_A0A1K1V0Q3, UP000183152_A0A1K1X5X2, UP000183376_A0A1G9RB15, UP000183376_A0A1G9RBU5, UP000183376_A0A1G9W8Z2, UP000183376_A0A1G9X8V1, UP000183376_A0A1G9Y5K1, UP000183376_A0A1G9YQU0, UP000183376_A0A1G9YVF5, UP000183376_A0A1H0B407, UP000183461_A0A1K1LNK2, UP000183461_A0A1K1N2S6, UP000183461_A0A1K1N399, UP000183461_A0A1K1N4Z9, UP000183461_A0A1K1N6B5, UP000183461_A0A1K1NM66, UP000183461_A0A1K1NRI3, UP000183461_A0A1K1PVJ4, UP000183487_A0A1H0YRT4, UP000183530_A0A1L2ZMK7, UP000183530_A0A1L2ZQY2, UP000183987_A0A1M5CT12, UP000184016_A0A1M6MXW6, UP000184016_A0A1M6N342, UP000184016_A0A1M6N3B4, UP000184016_A0A1M6RR57, UP000184020_A0A1M5PN66, UP000184040_A0A1M6ENW2, UP000184050_A0A1M6FBK1, UP000184050_A0A1M6KRT6, UP000184111_A0A1M6U233, UP000184111_A0A1M6WA83, UP000184111_A0A1M6WY42, UP000184111_A0A1M6X370, UP000184111_A0A1M6X5D0, UP000184111_A0A1M7CE86, UP000184111_A0A1M7DZJ4, UP000184111_A0A1M7EPQ1, UP000184111_A0A1M7F092, UP000184111_A0A1M7PAQ6, UP000184111_A0A1M7Q0K4, UP000184111_A0A1M7QEE0, UP000184111_A0A1M7QR69, UP000184111_A0A1M7R173, UP000184164_A0A1M4SYC4, UP000184164_A0A1M5AGB5, UP000184164_A0A1M5EKP7, UP000184292_A0A1M6C4E7, UP000184315_A0A1J1LNX3, UP000184315_A0A1J1LPL6, UP000184315_A0A1J1LQ38, UP000184315_A0A1J1LRC8, UP000184346_A0A1M4Z8T3, UP000184361_A0A1M5LI45, UP000184361_A0A1M5SMX8, UP000184363_A0A1M6N789, UP000184363_A0A1M6PCV2, UP000184363_A0A1M6PZD2, UP000184363_A0A1M6UZI1, UP000184363_A0A1M6YAE3, UP000184363_A0A1M6YUT1, UP000184363_A0A1M6ZLN0, UP000184363_A0A1M7ABW5, UP000184384_A0A1M5LI35, UP000184390_A0A1M6BGJ6, UP000184390_A0A1M6E4U0, UP000184420_A0A1M7JWJ6, UP000184433_A0A1L4BZ15, UP000184501_A0A1M4TCH3, UP000184501_A0A1M4TJ87, UP000184501_A0A1M4UR96, UP000184501_A0A1M4WA15, UP000184501_A0A1M4YG98, UP000184501_A0A1M4YGD2, UP000184501_A0A1M4YJV2, UP000184501_A0A1M5KFU4, UP000184501_A0A1M5KQM7, UP000184514_A0A1L9P0N8, UP000184514_A0A1L9P174, UP000184526_A0A1M5XXZ8, UP000184608_A0A1M6BD97, UP000184869_A0A1M4N5I3, UP000185151_A0A1N6KRU7, UP000185151_A0A1N6KV06, UP000185479_A0A1L7CKW2, UP000185491_A0A1L7D2J1, UP000185491_A0A1L7D3N0, UP000185491_A0A1L7D5K3, UP000185491_A0A1L7D5M3, UP000185596_A0A1Q8BSM2, UP000185596_A0A1Q8C3L7, UP000185596_A0A1Q8CFU9, UP000185596_A0A1Q8CL78, UP000185596_A0A1Q8CLK6, UP000185596_A0A1Q8CRT4, UP000185596_A0A1Q8CUN8, UP000185596_A0A1Q8CUP3, UP000185596_A0A1Q8CUR3, UP000185612_A0A1Q5PTQ7, UP000185612_A0A1Q5PVA0, UP000185639_A0A1N7JAR0, UP000185721_A0A1Q4WP83, UP000185721_A0A1Q4WPI4, UP000185721_A0A1Q4WVQ7, UP000185721_A0A1Q4WW23, UP000185721_A0A1Q4X4Y4, UP000185721_A0A1Q4X6F1, UP000185721_A0A1Q4XPD9, UP000185721_A0A1Q4XPQ2, UP000185721_A0A1Q4XZK3, UP000185721_A0A1Q4Y6D1, UP000185721_A0A1Q4Y889, UP000185721_A0A1Q4Y8R1, UP000185813_A0A1Q5JRU8, UP000185813_A0A1Q5KDK3, UP000185813_A0A1Q5KFI9, UP000185813_A0A1Q5KL23, UP000185813_A0A1Q5KQD2, UP000185813_A0A1Q5KQH5, UP000185813_A0A1Q5KQM6, UP000185813_A0A1Q5KV74, UP000185813_A0A1Q5KVD4, UP000185813_A0A1Q5L1H8, UP000185813_A0A1Q5L221, UP000185813_A0A1Q5L2A6, UP000185813_A0A1Q5L871, UP000185813_A0A1Q5L8A1, UP000185860_A0A1U7I289, UP000185860_A0A1U7I5H8, UP000185860_A0A1U7IH94, UP000185860_A0A1U7IKZ9, UP000185860_A0A1U7ITK0, UP000185893_A0A1Q4VIH6, UP000185893_A0A1Q4VIN0, UP000185893_A0A1Q4VK91, UP000185893_A0A1Q4VQS5, UP000185893_A0A1Q4VQS8, UP000185893_A0A1Q4VTS2, UP000185893_A0A1Q4VWE5, UP000185893_A0A1Q4W3K5, UP000185893_A0A1Q4W3T7, UP000185893_A0A1Q4W4L4, UP000185893_A0A1Q4W537, UP000185893_A0A1Q4WB59, UP000185893_A0A1Q4WIN1, UP000185893_A0A1Q4WJ30, UP000185893_A0A1Q4WJ39, UP000185924_A0A1N6UQJ9, UP000186004_A0A1N6PZQ1, UP000186004_A0A1N6U5F6, UP000186004_A0A1N6U8G8, UP000186004_A0A1N7B537, UP000186040_A0A1Q9LCV5, UP000186040_A0A1Q9LDC0, UP000186040_A0A1Q9LF09, UP000186040_A0A1Q9LHM7, UP000186040_A0A1Q9LIY4, UP000186040_A0A1Q9LIZ8, UP000186040_A0A1Q9LN08, UP000186040_A0A1Q9LN18, UP000186040_A0A1Q9LN34, UP000186040_A0A1Q9LN66, UP000186040_A0A1Q9LQ60, UP000186040_A0A1Q9LRE4, UP000186040_A0A1Q9LT22, UP000186040_A0A1Q9LTQ5, UP000186040_A0A1Q9LUA8, UP000186096_A0A1N6QRB3, UP000186096_A0A1N6RN03, UP000186096_A0A1N6TE42, UP000186096_A0A1N6ZMW0, UP000186096_A0A1N7FGE9, UP000186096_A0A1N7FQU9, UP000186182_A0A1Q8IPU9, UP000186182_A0A1Q8J103, UP000186200_A0A1Q5LPU0, UP000186200_A0A1Q5M4Y8, UP000186200_A0A1Q5M533, UP000186200_A0A1Q5M8L5, UP000186200_A0A1Q5MAE3, UP000186200_A0A1Q5MAI3, UP000186200_A0A1Q5MAP9, UP000186200_A0A1Q5MCQ0, UP000186200_A0A1Q5MCY1, UP000186200_A0A1Q5MLL3, UP000186200_A0A1Q5MNR3, UP000186200_A0A1Q5MSA4, UP000186200_A0A1Q5MV15, UP000186200_A0A1Q5N1B1, UP000186200_A0A1Q5NBV1, UP000186200_A0A1Q5NCE1, UP000186200_A0A1Q5NCH8, UP000186200_A0A1Q5ND23, UP000186200_A0A1Q5NE71, UP000186270_A0A1Q5LI40, UP000186270_A0A1Q5LIG7, UP000186270_A0A1Q5LKD1, UP000186270_A0A1Q5LMR8, UP000186270_A0A1Q5LSG7, UP000186270_A0A1Q5M109, UP000186270_A0A1Q5M114, UP000186270_A0A1Q5M259, UP000186270_A0A1Q5M357, UP000186292_A0A1N7J6P4, UP000186292_A0A1N7J6W1, UP000186292_A0A1N7J6Y3, UP000186292_A0A1N7J7G2, UP000186292_A0A1N7JB04, UP000186292_A0A1N7JIN8, UP000186292_A0A1N7KDB9, UP000186296_A0A1Q8Z9E8, UP000186307_A0A1N6XHD7, UP000186309_A0A1U7CRB4, UP000186309_A0A1U7CV99, UP000186309_A0A1U7CY00, UP000186318_A0A1Q5FY14, UP000186318_A0A1Q5G279, UP000186318_A0A1Q5G677, UP000186318_A0A1Q5GHN3, UP000186318_A0A1Q5GJJ7, UP000186318_A0A1Q5GT37, UP000186318_A0A1Q5GYR8, UP000186318_A0A1Q5H9I1, UP000186318_A0A1Q5H9I5, UP000186318_A0A1Q5HBZ8, UP000186318_A0A1Q5HCZ3, UP000186318_A0A1Q5HFC0, UP000186341_A0A1U7NGH0, UP000186379_A0A1Q4VGY5, UP000186379_A0A1Q4VZT3, UP000186379_A0A1Q4W1Z1, UP000186379_A0A1Q4WCB8, UP000186379_A0A1Q4WEA1, UP000186379_A0A1Q4WEI0, UP000186379_A0A1Q4WFM2, UP000186379_A0A1Q4WM01, UP000186398_A0A1Q5JVG0, UP000186398_A0A1Q5K5I6, UP000186398_A0A1Q5KNH4, UP000186398_A0A1Q5KPT0, UP000186398_A0A1Q5KXV4, UP000186398_A0A1Q5KXW8, UP000186398_A0A1Q5L031, UP000186406_A0A1M7ZFE1, UP000186406_A0A1M7ZRF2, UP000186455_A0A1Q4USD5, UP000186455_A0A1Q4UZL6, UP000186455_A0A1Q4V0U2, UP000186455_A0A1Q4V449, UP000186455_A0A1Q4VBA0, UP000186455_A0A1Q4VDQ9, UP000186455_A0A1Q4VDR6, UP000186455_A0A1Q4VDY7, UP000186455_A0A1Q4VG95, UP000186541_A0A177QWU0, UP000186753_A0A1Q9TG64, UP000186753_A0A1Q9UKG0, UP000186753_A0A1Q9ULI2, UP000186791_A0A1Q6CDX5, UP000186795_A0A1N7NXC9, UP000186828_A0A1Q4XCB4, UP000186828_A0A1Q4XCN6, UP000186828_A0A1Q4XCS1, UP000186828_A0A1Q4XHI2, UP000186828_A0A1Q4Y3D2, UP000186828_A0A1Q4YSL4, UP000186828_A0A1Q4YTS8, UP000186828_A0A1Q4YW75, UP000186828_A0A1Q4YWC8, UP000186863_A0A1Q9RYQ5, UP000186863_A0A1Q9S574, UP000186952_A0A1Q4YBC5, UP000186952_A0A1Q4YE47, UP000186952_A0A1Q4YHV7, UP000186952_A0A1Q4YJX4, UP000186952_A0A1Q4YKL4, UP000186952_A0A1Q4YKQ1, UP000186952_A0A1Q4YN01, UP000186952_A0A1Q4YUE5, UP000186952_A0A1Q4YUH0, UP000186952_A0A1Q4ZEX7, UP000186952_A0A1Q4ZF81, UP000186952_A0A1Q4ZI22, UP000186952_A0A1Q4ZMD1, UP000186952_A0A1Q4ZMG5, UP000186952_A0A1Q4ZN83, UP000186952_A0A1Q4ZNU5, UP000187012_A0A1N7RKC3, UP000187012_A0A1N7RSR5, UP000187012_A0A1N7SHW8, UP000187047_A0A1R3W2L8, UP000187047_A0A1R3WFZ3, UP000187085_A0A1R1L8D9, UP000187085_A0A1R1LHJ6, UP000187085_A0A1R1LNG6, UP000187404_A0A1Q9JEP5, UP000187405_A0A1R1CZM1, UP000187405_A0A1R1DHF5, UP000187499_A0A1P8Q4Q1, UP000187851_A0A1P8XRY8, UP000187851_A0A1P8XS92, UP000187851_A0A1P8XT28, UP000187851_A0A1P8XTE9, UP000187851_A0A1P8XUD7, UP000187851_A0A1P8XUN3, UP000187851_A0A1P8XV75, UP000187851_A0A1P8XW79, UP000187851_A0A1P8XWB3, UP000187851_A0A1P8XX28, UP000187851_A0A1P8XY58, UP000187851_A0A1P8XYA4, UP000187851_A0A1P8XZ45, UP000187851_A0A1P8Y042, UP000187851_A0A1P8Y3P7, UP000187851_A0A1P8Y4H5, UP000187851_A0A1P8Y6Z5, UP000187851_A0A1P8Y7R2, UP000187891_A0A1R3THC9, UP000187891_A0A1R3TSG8, UP000188219_A0A1Q2M4D9, UP000188605_A0A1V2M466, UP000189065_A0A1V2RHX5, UP000189065_A0A1V2RKA9, UP000189065_A0A1V2RNE1, UP000189065_A0A1V2RPI1, UP000189065_A0A1V2RTW7, UP000189065_A0A1V2RU65, UP000189228_A0A1V3NZX1, UP000189857_A0A1T4K9J7, UP000189857_A0A1T4KDB6, UP000189857_A0A1T4KEE4, UP000189857_A0A1T4KNK6, UP000189857_A0A1T4L3Z4, UP000189857_A0A1T4LTX6, UP000189857_A0A1T4M419, UP000189857_A0A1T4ME31, UP000189857_A0A1T4N1F9, UP000189857_A0A1T4NWE9, UP000189857_A0A1T4PG90, UP000189857_A0A1T4PHA4, UP000189857_A0A1T4PNY6, UP000189933_A0A1T4PFN3, UP000189933_A0A1T4PGV8, UP000190023_A0A1T0B3L7, UP000190105_A0A1T4Y022, UP000190229_A0A1V4ES09, UP000190286_A0A1T4W9E2, UP000190286_A0A1T4WTS7, UP000190423_A0A1T4JKH2, UP000190460_A0A1T4VX80, UP000190460_A0A1T4X6W0, UP000190514_A0A1S9M797, UP000190514_A0A1S9M7B5, UP000190514_A0A1S9M7K1, UP000190514_A0A1S9M9V0, UP000190514_A0A1S9MFI7, UP000190539_A0A1V3ZZB4, UP000190539_A0A1V3ZZG6, UP000190539_A0A1V4A197, UP000190539_A0A1V4A4B0, UP000190539_A0A1V4A4R9, UP000190539_A0A1V4A4V8, UP000190539_A0A1V4A523, UP000190539_A0A1V4A7N1, UP000190539_A0A1V4A9C0, UP000190539_A0A1V4A9N8, UP000190539_A0A1V4AAU3, UP000190539_A0A1V4ABN8, UP000190539_A0A1V4ACJ1, UP000190539_A0A1V4ADM6, UP000190637_A0A1T4LMA5, UP000190637_A0A1T4M4P2, UP000190637_A0A1T4QC30, UP000190637_A0A1T4QLA6, UP000190637_A0A1T4SZ96, UP000190814_A0A1T4V4E9, UP000190814_A0A1T4V4R0, UP000190814_A0A1T4V7X6, UP000190814_A0A1T4V9F2, UP000190814_A0A1T4VC03, UP000190814_A0A1T4VC49, UP000190814_A0A1T4VTQ9, UP000190814_A0A1T4W082, UP000191040_A0A1T4YV52, UP000191094_A0A1T0CGY0, UP000191112_A0A1T5ESI1, UP000191418_A0A1V4T9J8, UP000192266_A0A1W1UNS1, UP000192393_A0A1W2AKG3, UP000192411_A0A1X0JNC5, UP000192411_A0A1X0JNH1, UP000192411_A0A1X0JQC4, UP000192411_A0A1X0JY50, UP000192411_A0A1X0JY51, UP000192411_A0A1X0JYD5, UP000192411_A0A1X0JZY1, UP000192467_A0A1V9K5X1, UP000192467_A0A1V9K8F8, UP000192467_A0A1V9K924, UP000192467_A0A1V9K9P9, UP000192467_A0A1V9K9R8, UP000192467_A0A1V9KB71, UP000192467_A0A1V9KBU7, UP000192467_A0A1V9KCN5, UP000192467_A0A1V9KCZ4, UP000192467_A0A1V9KD68, UP000192467_A0A1V9KE97, UP000192467_A0A1V9KEL5, UP000192467_A0A1V9KEW3, UP000192467_A0A1V9KFY5, UP000192467_A0A1V9KL50, UP000192538_A0A1X1Q567, UP000192761_A0A1W1XG03, UP000192840_A0A1W2AEY8, UP000192840_A0A1W2B2F4, UP000192840_A0A1W2B2U5, UP000192840_A0A1W2DL85, UP000192840_A0A1W2DNF1, UP000192840_A0A1W2DPH5, UP000192840_A0A1W2FHT0, UP000192840_A0A1W2FLK3, UP000192840_A0A1W2FP36, UP000192840_A0A1W2FT01, UP000192840_A0A1W2FUA4, UP000192901_A0A1Y6C137, UP000192905_A0A1X7C3A8, UP000192905_A0A1X7E1X7, UP000192905_A0A1X7E9J0, UP000192905_A0A1X7E9M9, UP000192911_A0A1X7E3U0, UP000192911_A0A1X7GTF7, UP000192930_A0A1X7C8J1, UP000192930_A0A1X7CV23, UP000192930_A0A1X7DF04, UP000192930_A0A1X7E123, UP000192930_A0A1X7EBD3, UP000192930_A0A1X7FTP2, UP000192930_A0A1X7FXE4, UP000192930_A0A1X7H6R6, UP000192930_A0A1X7HF17, UP000192940_A0A1X7HA95, UP000193228_A0A1X7I989, UP000193228_A0A1X7K9I0, UP000193228_A0A1X7LKV0, UP000193228_A0A1X7LP39, UP000193307_A0A1Y5RQI2, UP000193387_A0A1X2C465, UP000193387_A0A1X2C6A1, UP000193387_A0A1X2C920, UP000193387_A0A1X2CEL9, UP000193409_A0A1Y5RHG4, UP000193431_A0A1W6MLT8, UP000193489_A0A1X4GMH2, UP000193489_A0A1X4GNM0, UP000193489_A0A1X4GNV5, UP000193489_A0A1X4GQD6, UP000193489_A0A1X4GQF5, UP000193489_A0A1X4GR08, UP000193489_A0A1X4GSK8, UP000193489_A0A1X4GSP9, UP000193489_A0A1X4GUP5, UP000193489_A0A1X4H0S4, UP000193489_A0A1X4H162, UP000193489_A0A1X4H3G9, UP000193570_A0A1X6YIG9, UP000193870_A0A1Y5TLB3, UP000193963_A0A1X6Z365, UP000194003_A0A1Y2K406, UP000194141_A0A1X4XX49, UP000194141_A0A1X4XZ21, UP000194141_A0A1X4XZB6, UP000194141_A0A1X4XZD1, UP000194216_A0A1Y2QBS4, UP000194327_A0A1Z5SD19, UP000194457_A0A240USG5, UP000194457_A0A240USP7, UP000194577_A0A2G1PGW5, UP000194577_A0A2G1PI94, UP000194841_A0A244CSF1, UP000194922_A0A251WBT9, UP000194922_A0A251WGR0, UP000194933_A0A242JW02, UP000195076_A0A252DM39, UP000195076_A0A252DNV2, UP000195076_A0A252E1H2, UP000195076_A0A252E654, UP000195076_A0A252ECE5, UP000195161_A0A243SGL8, UP000195356_A0A1R4EY77, UP000195356_A0A1R4G4I3, UP000195356_A0A1R4GDD3, UP000195356_A0A1R4GK27, UP000195424_A0A1Y3XLT6, UP000195424_A0A1Y3XNQ1, UP000195424_A0A1Y3XPF5, UP000195433_A0A1W6WD40, UP000195433_A0A1W6WGK4, UP000195755_A0A1Z2KZV9, UP000195755_A0A1Z2L057, UP000195755_A0A1Z2L1I6, UP000195755_A0A1Z2L227, UP000195755_A0A1Z2L2N0, UP000195755_A0A1Z2L2Y1, UP000195755_A0A1Z2L3T4, UP000195755_A0A1Z2L616, UP000195755_A0A1Z2L627, UP000195755_A0A1Z2L690, UP000195755_A0A1Z2L755, UP000195755_A0A1Z2L8F9, UP000195755_A0A1Z2L906, UP000195755_A0A1Z2L9Z2, UP000195755_A0A1Z2LAM4, UP000195869_A0A1Y4NBL8, UP000195869_A0A1Y4NC98, UP000195869_A0A1Y4NCP4, UP000195869_A0A1Y4NCW3, UP000195869_A0A1Y4NJT6, UP000195931_A0A1R4FDT5, UP000195931_A0A1R4FNS5, UP000195931_A0A1R4FS14, UP000195931_A0A1R4FSY1, UP000195931_A0A1R4FVH7, UP000195931_A0A1R4G3G0, UP000195931_A0A1R4G3H2, UP000195931_A0A1R4G856, UP000195931_A0A1R4GFD7, UP000195931_A0A1R4GFP8, UP000195931_A0A1R4GRM0, UP000195931_A0A1R4GTI6, UP000195981_A0A1X6WXC3, UP000195981_A0A1X6X7N3, UP000196089_A0A1Y4RHI3, UP000196125_A0A1Y6J0Q4, UP000196146_A0A1Y4M4C8, UP000196146_A0A1Y4M8E5, UP000196191_A0A1Y4W734, UP000196302_A0A1Y0RII7, UP000196302_A0A1Y0RSX9, UP000196320_A0A1R4JE90, UP000196320_A0A1R4JFH4, UP000197097_A0A246K6Y3, UP000197361_A0A246K1L5, UP000197566_A0A254QJ60, UP000198131_A0A212UEI7, UP000198131_A0A212UFD6, UP000198141_A0A212TFH3, UP000198141_A0A212TJU0, UP000198141_A0A212TLG7, UP000198141_A0A212TQH9, UP000198141_A0A212TR73, UP000198141_A0A212TTS0, UP000198141_A0A212TTT9, UP000198141_A0A212TTZ2, UP000198141_A0A212TUY0, UP000198141_A0A212TVU1, UP000198141_A0A212TWD2, UP000198141_A0A212TX01, UP000198141_A0A212TX57, UP000198215_A0A1C5I8K2, UP000198215_A0A1C5IU56, UP000198215_A0A1C5JLP5, UP000198221_A0A1C5GML3, UP000198221_A0A1C5H683, UP000198221_A0A1C5HDN2, UP000198221_A0A1C5HR89, UP000198221_A0A1C5IGE5, UP000198221_A0A1C5J2V1, UP000198251_A0A1C5G3I2, UP000198251_A0A1C5GD82, UP000198251_A0A1C5GEP9, UP000198251_A0A1C5GH94, UP000198253_A0A1C4W240, UP000198253_A0A1C4W3T0, UP000198253_A0A1C4WRQ0, UP000198253_A0A1C4XDT6, UP000198282_A0A239DWZ0, UP000198282_A0A239FEB4, UP000198282_A0A239G3D6, UP000198282_A0A239GAF6, UP000198282_A0A239HFL3, UP000198282_A0A239JMU3, UP000198282_A0A239MPF7, UP000198282_A0A239NDG2, UP000198282_A0A239NNF1, UP000198282_A0A239NRG4, UP000198282_A0A239NUQ9, UP000198282_A0A239P005, UP000198282_A0A239P3S9, UP000198318_A0A239BVU5, UP000198318_A0A239DCJ9, UP000198318_A0A239I7Z6, UP000198318_A0A239JB93, UP000198318_A0A239NHV9, UP000198318_A0A239NUC4, UP000198318_A0A239P3V6, UP000198318_A0A239P4J7, UP000198356_A0A239LND0, UP000198374_A0A1Z5IA38, UP000198374_A0A1Z5ID21, UP000198420_A0A238VTQ4, UP000198420_A0A238WL75, UP000198420_A0A238WVD5, UP000198420_A0A238WXZ5, UP000198420_A0A238YMT8, UP000198420_A0A239BKF0, UP000198420_A0A239CHR6, UP000198420_A0A239ESE2, UP000198420_A0A239HAA5, UP000198524_A0A1I7HD40, UP000198528_A0A1G6HWN7, UP000198528_A0A1G6LLF1, UP000198534_A0A1H2X5L0, UP000198534_A0A1H2Y0E5, UP000198534_A0A1H2YYT1, UP000198534_A0A1H2ZC67, UP000198553_A0A1H8CRN2, UP000198560_A0A1I2MAF2, UP000198568_A0A1H9EQ47, UP000198568_A0A1H9G5Q7, UP000198568_A0A1H9HUX3, UP000198568_A0A1H9HVU9, UP000198568_A0A1H9IC43, UP000198568_A0A1H9M1Q3, UP000198568_A0A1H9MIS1, UP000198568_A0A1H9NJI0, UP000198568_A0A1H9P2T2, UP000198568_A0A1H9P2V3, UP000198568_A0A1H9PNN1, UP000198568_A0A1H9RZ21, UP000198568_A0A1H9VBN5, UP000198568_A0A1H9VGC0, UP000198568_A0A1H9X056, UP000198568_A0A1H9XGQ8, UP000198568_A0A1H9XUY5, UP000198571_A0A1H9WND3, UP000198584_A0A1H3VQW8, UP000198591_A0A1H2E0N9, UP000198591_A0A1H2FI11, UP000198615_A0A1G7KLR5, UP000198616_A0A1G5AG43, UP000198616_A0A1G5B2J7, UP000198616_A0A1G5BR57, UP000198616_A0A1G5D931, UP000198616_A0A1G5EKG2, UP000198616_A0A1G5FCJ8, UP000198616_A0A1G5II43, UP000198617_A0A1H0TAK2, UP000198643_A0A1I2NJG9, UP000198643_A0A1I2NJK4, UP000198643_A0A1I2NNE7, UP000198643_A0A1I2PVY7, UP000198643_A0A1I2QKJ2, UP000198643_A0A1I2RQW0, UP000198643_A0A1I2RX05, UP000198643_A0A1I2S8R1, UP000198643_A0A1I2SJ01, UP000198643_A0A1I2TQX7, UP000198649_A0A1I3BYG5, UP000198649_A0A1I3F784, UP000198649_A0A1I3JWA2, UP000198652_A0A1G5VUL8, UP000198654_A0A1G9FI13, UP000198661_A0A1I2Q1V9, UP000198668_A0A1I3BQ08, UP000198691_A0A1H8PRK5, UP000198691_A0A1H8PS83, UP000198711_A0A1H2R133, UP000198757_A0A1G7ASQ3, UP000198758_A0A1I0PGA8, UP000198763_A0A1G7FQT0, UP000198772_A0A1I2XJT6, UP000198781_A0A1G7BJN0, UP000198822_A0A1G8B4Y5, UP000198822_A0A1G8BYW1, UP000198822_A0A1G8CJM5, UP000198822_A0A1G8D305, UP000198822_A0A1G8EH13, UP000198822_A0A1G8FI72, UP000198838_A0A1I0WQD0, UP000198846_A0A1H4DID3, UP000198857_A0A1I5JV10, UP000198857_A0A1I5KSK5, UP000198857_A0A1I5KSN5, UP000198857_A0A1I5LF11, UP000198857_A0A1I5NML1, UP000198857_A0A1I5NT29, UP000198867_A0A1I5A828, UP000198867_A0A1I5CT80, UP000198867_A0A1I5DFP6, UP000198895_A0A1I3ARZ1, UP000198895_A0A1I3C947, UP000198910_A0A1I7FH25, UP000198910_A0A1I7GK53, UP000198910_A0A1I7GZ88, UP000198910_A0A1I7IN71, UP000198910_A0A1I7JWU3, UP000198910_A0A1I7KYK3, UP000198910_A0A1I7L084, UP000198910_A0A1I7L192, UP000198913_A0A1I6YEL2, UP000198913_A0A1I7CKA8, UP000198931_A0A1I3FS18, UP000198931_A0A1I3IKF3, UP000198952_A0A1H7FPJ0, UP000198952_A0A1H7KQU2, UP000198952_A0A1H7RJM9, UP000198952_A0A1H7T0V3, UP000198960_A0A1H8QW06, UP000198960_A0A1H8RJ74, UP000198960_A0A1H8RR30, UP000198960_A0A1H8SI28, UP000198960_A0A1H8T3Y2, UP000198960_A0A1H8TH04, UP000198960_A0A1H8TIT6, UP000198964_A0A1I2L026, UP000198967_A0A1G7GSC9, UP000198967_A0A1G7IEB1, UP000198967_A0A1G7LP80, UP000198967_A0A1G7M301, UP000198967_A0A1G7P6M8, UP000198967_A0A1G7PMG0, UP000198976_A0A1H2DRN5, UP000198976_A0A1H2E217, UP000198976_A0A1H2E441, UP000198976_A0A1H2E4U1, UP000198976_A0A1H2E8P8, UP000198976_A0A1H2F4B2, UP000199004_A0A1G9X1F0, UP000199004_A0A1H0BGA3, UP000199012_A0A1I0YVH6, UP000199016_A0A1G8PYW0, UP000199016_A0A1G8SZN7, UP000199016_A0A1G8WAM9, UP000199016_A0A1G8WK17, UP000199017_A0A1G8J6E8, UP000199017_A0A1G8Q7M9, UP000199020_A0A1C4IT36, UP000199020_A0A1C4L2X4, UP000199020_A0A1C4N5T5, UP000199020_A0A1C4PJL4, UP000199020_A0A1C4RT46, UP000199020_A0A1C4SDG5, UP000199020_A0A1C4SGH0, UP000199020_A0A1C4SWR2, UP000199024_A0A1I6LUQ2, UP000199024_A0A1I6M8U3, UP000199024_A0A1I6MI24, UP000199031_A0A1I5R5E1, UP000199039_A0A1G6H9M3, UP000199039_A0A1G6HB80, UP000199039_A0A1G6HBJ1, UP000199039_A0A1G6HCI9, UP000199039_A0A1G6HCL9, UP000199039_A0A1G6RZI8, UP000199039_A0A1G6UNW8, UP000199039_A0A1G6VU86, UP000199039_A0A1G6X0R1, UP000199040_A0A1I3AAZ8, UP000199051_A0A1H9KBL3, UP000199051_A0A1H9L0Q7, UP000199051_A0A1H9N4F3, UP000199051_A0A1H9N4L9, UP000199051_A0A1H9N4Y0, UP000199051_A0A1H9N500, UP000199051_A0A1H9NMU5, UP000199051_A0A1H9S5L1, UP000199051_A0A1H9TK03, UP000199051_A0A1H9TTN1, UP000199051_A0A1H9UFT8, UP000199051_A0A1H9US10, UP000199051_A0A1H9V5S0, UP000199051_A0A1H9VDR1, UP000199051_A0A1H9XRE4, UP000199063_A0A1G9QX32, UP000199063_A0A1G9RER1, UP000199063_A0A1G9SGA3, UP000199063_A0A1G9SI73, UP000199063_A0A1G9T4W4, UP000199063_A0A1G9UTJ7, UP000199063_A0A1G9V0M9, UP000199063_A0A1G9VB81, UP000199063_A0A1G9Y1L7, UP000199065_A0A1I2STM5, UP000199065_A0A1I2TWY2, UP000199065_A0A1I2UEW3, UP000199077_A0A1H0SNV9, UP000199077_A0A1H0U2I2, UP000199081_A0A1H7N0U5, UP000199081_A0A1H7P2D8, UP000199084_A0A1H9QM20, UP000199089_A0A1G5BJ21, UP000199089_A0A1G5BP24, UP000199089_A0A1G5CVM7, UP000199089_A0A1G5FAT1, UP000199089_A0A1G5GLN5, UP000199089_A0A1G5GS60, UP000199089_A0A1G5HD33, UP000199092_A0A1H1PFU5, UP000199092_A0A1H1Q2B4, UP000199092_A0A1H1W796, UP000199092_A0A1H1YR16, UP000199110_A0A1I3MU73, UP000199127_A0A1G9HCS4, UP000199127_A0A1G9J0A8, UP000199127_A0A1G9LWD1, UP000199127_A0A1G9N0J2, UP000199127_A0A1G9P7R3, UP000199151_A0A1H0WN38, UP000199152_A0A1I3YEU4, UP000199152_A0A1I4BTY5, UP000199152_A0A1I4G1I4, UP000199152_A0A1I4JL48, UP000199152_A0A1I4LI92, UP000199155_A0A1G8W1R0, UP000199155_A0A1G8XD51, UP000199155_A0A1G8YWE2, UP000199155_A0A1G8ZU46, UP000199155_A0A1G9A7R4, UP000199155_A0A1G9BGS9, UP000199155_A0A1G9CPF8, UP000199155_A0A1G9DFH7, UP000199155_A0A1G9DHL0, UP000199155_A0A1G9DHL5, UP000199155_A0A1G9EFX3, UP000199155_A0A1G9G0C8, UP000199155_A0A1G9GYI0, UP000199155_A0A1G9HBS5, UP000199155_A0A1G9I0Z1, UP000199155_A0A1G9I4H6, UP000199155_A0A1G9JVK0, UP000199158_A0A1H8BA73, UP000199158_A0A1H8BTT0, UP000199177_A0A1H4JYP2, UP000199177_A0A1H4KNI2, UP000199177_A0A1H4KQB2, UP000199177_A0A1H4MHB1, UP000199177_A0A1H4PP38, UP000199177_A0A1H4TD30, UP000199182_A0A1G9XPF9, UP000199182_A0A1H0CPF0, UP000199183_A0A1H4IMW0, UP000199183_A0A1H4IZ67, UP000199183_A0A1H4QDC8, UP000199228_A0A1G6ADH3, UP000199228_A0A1G6BKN8, UP000199236_A0A1I5ENV4, UP000199236_A0A1I5IAN6, UP000199236_A0A1I5J1N2, UP000199253_A0A1I0ZF71, UP000199258_A0A1G8HJE2, UP000199261_A0A1H4R544, UP000199261_A0A1H4XQP8, UP000199263_A0A1I1JSF9, UP000199263_A0A1I1JT44, UP000199263_A0A1I1N347, UP000199283_A0A1H7RZU7, UP000199297_A0A1H7H5E4, UP000199323_A0A1I1YUV3, UP000199323_A0A1I1Z0S0, UP000199323_A0A1I1ZN45, UP000199323_A0A1I2B0M6, UP000199323_A0A1I2CAR7, UP000199323_A0A1I2D398, UP000199323_A0A1I2FXP1, UP000199323_A0A1I2GF21, UP000199323_A0A1I2GIW9, UP000199323_A0A1I2GTC2, UP000199323_A0A1I2IRT0, UP000199323_A0A1I2IUR7, UP000199323_A0A1I2J609, UP000199323_A0A1I2J6Y3, UP000199323_A0A1I2K4Z7, UP000199323_A0A1I2KVV4, UP000199323_A0A1I2M4Y6, UP000199323_A0A1I2N1Z3, UP000199326_A0A1G5E9N4, UP000199326_A0A1G5I605, UP000199326_A0A1G5J7I7, UP000199326_A0A1G5JAW6, UP000199326_A0A1G5K6M8, UP000199326_A0A1G5KUF5, UP000199326_A0A1G5KWC9, UP000199326_A0A1G5KWE5, UP000199326_A0A1G5KX60, UP000199326_A0A1G5LD04, UP000199327_A0A1G5URU5, UP000199341_A0A1G9XK85, UP000199341_A0A1G9ZMH2, UP000199341_A0A1H0DLJ1, UP000199341_A0A1H0DSB4, UP000199341_A0A1H0E3N2, UP000199341_A0A1H0E808, UP000199341_A0A1H0F0Q8, UP000199341_A0A1H0GQU2, UP000199341_A0A1H0GUC8, UP000199341_A0A1H0ILC5, UP000199341_A0A1H0J4G2, UP000199341_A0A1H0JAF8, UP000199341_A0A1H0JD88, UP000199341_A0A1H0N0L9, UP000199341_A0A1H0QFL7, UP000199341_A0A1H0QZU7, UP000199341_A0A1H0RLS1, UP000199361_A0A1H9ZC99, UP000199361_A0A1H9ZDH0, UP000199361_A0A1I0CP37, UP000199361_A0A1I0F5N4, UP000199361_A0A1I0FAW4, UP000199361_A0A1I0FKI4, UP000199361_A0A1I0HLA1, UP000199361_A0A1I0JYI4, UP000199361_A0A1I0LAU8, UP000199361_A0A1I0LHY3, UP000199361_A0A1I0LTM2, UP000199373_A0A1I0N1K9, UP000199387_A0A1G6J3B5, UP000199397_A0A1H4DZR7, UP000199397_A0A1H4GM45, UP000199398_A0A1I4SUK4, UP000199398_A0A1I4T4J8, UP000199398_A0A1I4V549, UP000199398_A0A1I4X410, UP000199398_A0A1I4ZRT0, UP000199398_A0A1I5D781, UP000199398_A0A1I5EF69, UP000199398_A0A1I5EFX3, UP000199398_A0A1I5G4C0, UP000199398_A0A1I5I3T0, UP000199404_A0A1I3W0Y8, UP000199413_A0A1C6RHH3, UP000199413_A0A1C6RQV9, UP000199413_A0A1C6RYD4, UP000199413_A0A1C6T4T3, UP000199415_A0A1G7NJ41, UP000199420_A0A1H6R0T2, UP000199420_A0A1H6S771, UP000199420_A0A1H6XDC0, UP000199423_A0A1I7MTP8, UP000199439_A0A1I1NC45, UP000199449_A0A1H3VGR5, UP000199449_A0A1H3VQ57, UP000199449_A0A1H3YFF6, UP000199452_A0A1G6GQ47, UP000199483_A0A1H3XC74, UP000199483_A0A1H3XCC2, UP000199483_A0A1H3Y788, UP000199483_A0A1H3Y7D0, UP000199483_A0A1H3ZSV4, UP000199483_A0A1H4DUG5, UP000199483_A0A1H4E2X0, UP000199494_A0A1G6Q9J8, UP000199494_A0A1G6RVT6, UP000199494_A0A1G6WRM7, UP000199494_A0A222VIJ7, UP000199494_A0A222VJW6, UP000199494_A0A222VK24, UP000199494_A0A222VQ03, UP000199494_A0A222VR50, UP000199494_A0A222VTL7, UP000199494_A0A222VXK0, UP000199501_A0A1G6IW99, UP000199501_A0A1G6IWU4, UP000199501_A0A1G6IY60, UP000199501_A0A1G6IYA9, UP000199501_A0A1G6JI85, UP000199501_A0A1G6KK98, UP000199501_A0A1G6RCG8, UP000199501_A0A1G6SKP1, UP000199501_A0A1G6TG15, UP000199501_A0A1G6UN21, UP000199501_A0A1G6YNF5, UP000199511_A0A1I7GY68, UP000199511_A0A1I7HXP2, UP000199511_A0A1I7J2S5, UP000199511_A0A1I7JFQ0, UP000199511_A0A1I7JG33, UP000199511_A0A1I7JSC8, UP000199511_A0A1I7JYP0, UP000199513_A0A1I2B7Q7, UP000199513_A0A1I2C7M7, UP000199515_A0A1H2UYD7, UP000199515_A0A1H2YM82, UP000199515_A0A1H2ZV45, UP000199515_A0A1H3ASI1, UP000199515_A0A1H3EHZ0, UP000199515_A0A1H3GED4, UP000199515_A0A1H3GVH2, UP000199515_A0A1H3H8N7, UP000199515_A0A1H3K0U4, UP000199515_A0A1H3K3X7, UP000199515_A0A1H3LJU7, UP000199515_A0A1H3LKI7, UP000199515_A0A1H3LSS0, UP000199515_A0A1H3M8T0, UP000199515_A0A1H3RNZ2, UP000199518_A0A1I3C0H0, UP000199518_A0A1I3F7F5, UP000199518_A0A1I3GP38, UP000199518_A0A1I3HQ69, UP000199518_A0A1I3IJZ2, UP000199521_A0A143ZW99, UP000199521_A0A143ZWM5, UP000199521_A0A143ZXI5, UP000199532_A0A1H6V7U3, UP000199534_A0A1I6G320, UP000199543_A0A1G5AII8, UP000199543_A0A1G5ARE7, UP000199543_A0A1G5BJV6, UP000199543_A0A1G5BLU9, UP000199543_A0A1G5C6B2, UP000199543_A0A1G5C6Z6, UP000199543_A0A1G5C8D9, UP000199543_A0A1G5CGY3, UP000199543_A0A1G5D362, UP000199543_A0A1G5DK99, UP000199543_A0A1G5ENC9, UP000199543_A0A1G5FI39, UP000199543_A0A1G5FQ97, UP000199543_A0A1G5G1R4, UP000199543_A0A1G5G2C4, UP000199548_A0A1I3DAS7, UP000199548_A0A1I3E4M6, UP000199548_A0A1I3J1J8, UP000199548_A0A1I3LLN5, UP000199548_A0A1I3SDT4, UP000199550_A0A1I4HN80, UP000199554_A0A1I5XWI4, UP000199568_A0A1I0E0X0, UP000199580_A0A1G8UVZ1, UP000199580_A0A1G9D4C1, UP000199590_A0A1H2SVP3, UP000199590_A0A1H2VC12, UP000199590_A0A1H2YII9, UP000199651_A0A1H0GGV6, UP000199651_A0A1H0GJG3, UP000199651_A0A1H0IID9, UP000199651_A0A1H0JJX2, UP000199651_A0A1H0N3W4, UP000199651_A0A1H0PDB1, UP000199651_A0A1H0Q4L3, UP000199651_A0A1H0Q646, UP000199651_A0A1H0SDE6, UP000199651_A0A1H0WDD2, UP000199651_A0A1H0WKP6, UP000199659_A0A1I6INH3, UP000199659_A0A1I6LBB1, UP000199679_A0A1H2BSV1, UP000199679_A0A1H2C0B4, UP000199680_A0A1H8YRW9, UP000199680_A0A1H8YXR7, UP000199680_A0A1H9A6Y5, UP000199680_A0A1H9AH94, UP000199680_A0A1H9AIY9, UP000199680_A0A1H9AKU1, UP000199680_A0A1H9AXR6, UP000199680_A0A1H9B7K4, UP000199680_A0A1H9B8T0, UP000199680_A0A1H9BYP0, UP000199680_A0A1H9EEJ4, UP000199680_A0A1H9FX97, UP000199680_A0A1H9FYV6, UP000199680_A0A1H9HFJ0, UP000199680_A0A1H9IJA6, UP000199680_A0A1H9IXU4, UP000199680_A0A1H9JAX6, UP000199680_A0A1H9K010, UP000199680_A0A1H9KQ37, UP000199680_A0A1H9L6F5, UP000199680_A0A1H9L9H2, UP000199680_A0A1H9LUV8, UP000199681_A0A1I3ARV6, UP000199708_A0A1G7S1N3, UP000199708_A0A1G7TU58, UP000199743_A0A1Y4S2H3, UP000199743_A0A1Y4S5V5, UP000199767_A0A221R3Y9, UP000199767_A0A221R9G8, UP000199767_A0A221R9Y6, UP000199767_A0A221RBW9, UP000199786_A0A1Y4U435, UP000202440_A0A222FLY3, UP000214740_A0A239RM81, UP000215005_A0A223S2Z1, UP000215005_A0A223S4J0, UP000215005_A0A223SA73, UP000215005_A0A223SAC9, UP000215005_A0A223SBF1, UP000215005_A0A223SBM2, UP000215005_A0A223SEA1, UP000215126_A0A239SKY2, UP000215126_A0A239SL95, UP000215126_A0A239T045, UP000215450_A0A238TD55, UP000215450_A0A238TEV4, UP000215509_A0A229UHN0, UP000215509_A0A229UM54, UP000215509_A0A229URX7, UP000215509_A0A229UWN3, UP000215798_A0A261KKE6, UP000215798_A0A261KUA9, UP000216035_A0A255ZT58, UP000216091_A0A268TZI8, UP000216451_A0A261G1Y2, UP000216451_A0A261G2G2, UP000216451_A0A261G4V4, UP000216451_A0A261G6T3, UP000216451_A0A261G726, UP000216451_A0A261G888, UP000216451_A0A261G891, UP000216451_A0A261G919, UP000216451_A0A261G9A9, UP000216451_A0A261GAK8, UP000216454_A0A261EPR7, UP000216454_A0A261ERH7, UP000216454_A0A261EUL8, UP000216454_A0A261EWE3, UP000216454_A0A261EXX9, UP000216454_A0A261EYP6, UP000216454_A0A261EYY5, UP000216454_A0A261EZ23, UP000216454_A0A261EZI3, UP000216454_A0A261F491, UP000216454_A0A261F4F9, UP000216732_A0A268SBF3, UP000216732_A0A268SLV0, UP000216998_A0A255YUA0, UP000217182_A0A250B2F9, UP000217676_A0A160NW64, UP000217676_A0A160NWR9, UP000217676_A0A160NX67, UP000217676_A0A160NXP8, UP000217676_A0A160NY65, UP000217676_A0A160NZM0, UP000217676_A0A160P068, UP000217676_A0A160P1P7, UP000217676_A0A160P3L5, UP000217676_A0A160P3U4, UP000217676_A0A160P6G3, UP000217676_A0A161JGC4, UP000217676_A0A169N5N8, UP000217698_A0A1Z4RLJ3, UP000217698_A0A1Z4RRY6, UP000217789_A0A2A3GVR5, UP000217789_A0A2A3GZP9, UP000217789_A0A2A3H0U6, UP000217789_A0A2A3H1P4, UP000217789_A0A2A3H372, UP000217789_A0A2A3H3P5, UP000217789_A0A2A3H3Q6, UP000217789_A0A2A3H3T4, UP000217789_A0A2A3H439, UP000217789_A0A2A3H4D0, UP000217789_A0A2A3H538, UP000217789_A0A2A3H5Q7, UP000217789_A0A2A3H7E0, UP000217789_A0A2A3H7X3, UP000217935_A0A291G9N1, UP000217944_A0A292YDK3, UP000217978_A0A285M4P9, UP000217978_A0A285M7R3, UP000217978_A0A285M925, UP000218165_A0A291GP12, UP000218225_A0A285Q3W6, UP000218238_A0A2A2TAB0, UP000218238_A0A2A2TCS4, UP000218238_A0A2A2TE98, UP000218238_A0A2A2TH34, UP000218238_A0A2A2TJG8, UP000218238_A0A2A2TLK2, UP000218238_A0A2A2TMH9, UP000218514_A0A1Z4S3S7, UP000218514_A0A1Z4SA67, UP000218573_A0A2A3AGI5, UP000218573_A0A2A3AJI1, UP000218573_A0A2A3AL34, UP000218621_A0A1Z4NFC5, UP000218621_A0A1Z4NM27, UP000219050_A0A291M1V7, UP000219439_A0A285NI20, UP000219482_A0A286GD95, UP000219482_A0A286GEL4, UP000219482_A0A286GJ00, UP000219482_A0A286GPH4, UP000219482_A0A286H1J4, UP000219565_A0A285L4L4, UP000219565_A0A285L6W1, UP000219565_A0A285L7R1, UP000219565_A0A285L9B1, UP000219565_A0A285LBX1, UP000219565_A0A285LQ55, UP000219565_A0A285LQ93, UP000219565_A0A285LSV5, UP000219565_A0A285LU71, UP000219565_A0A285LVN7, UP000219565_A0A285M1G0, UP000219688_A0A285VG96, UP000219688_A0A285VML2, UP000220527_A0A2A6REQ1, UP000220527_A0A2A6RFX1, UP000221369_A0A2A9DUI8, UP000221369_A0A2A9DY85, UP000221369_A0A2A9DZ50, UP000221369_A0A2A9E0C7, UP000221369_A0A2A9E142, UP000221369_A0A2A9E1A3, UP000221653_A0A2A9DNZ8, UP000225548_A0A2A9E177, UP000225548_A0A2A9E1I6, UP000225548_A0A2A9E7I1, UP000225548_A0A2A9E9T7, UP000228758_A0A2M9CIE4, UP000228758_A0A2M9CNP5, UP000229786_A0A2G8E5G9, UP000229786_A0A2G8E9B2, UP000229786_A0A2G8EAU6, UP000229786_A0A2G8EHE6, UP000230161_A0A2M9C4N8, UP000230390_A0A2G8TM50, UP000230842_A0A0B2B834, UP000230842_A0A2M9B859, UP000231179_A0A2K8KHZ1, UP000231179_A0A2K8KI95, UP000231274_A0A2G5IIJ3, UP000231274_A0A2G5IIN8, UP000231274_A0A2G5IK37, UP000231274_A0A2G5IKE3, UP000231274_A0A2G5IQX6, UP000231274_A0A2G5ITW3, UP000231274_A0A2G5ITW7, UP000231274_A0A2G5IVP3, UP000231274_A0A2G5IXE7, UP000231274_A0A2G5J1L0, UP000231274_A0A2G5J2W5, UP000231586_A0A2M8WQY7, UP000231586_A0A2M8WSI7, UP000231586_A0A2M8WST2, UP000231586_A0A2M8WTL8, UP000231586_A0A2M8WVP4, UP000231916_A0A2M9IUD2, UP000231916_A0A2M9IXA7, UP000231916_A0A2M9IXJ2, UP000231916_A0A2M9IY74, UP000231916_A0A2M9IZ15, UP000231916_A0A2M9J022, UP000231916_A0A2M9J0E4, UP000231916_A0A2M9J0K8, UP000231916_A0A2M9J211, UP000231916_A0A2M9J5Q6, UP000231916_A0A2M9JA49, UP000231916_A0A2M9JB68, UP000231916_A0A2M9JBW5, UP000231916_A0A2M9JBX8, UP000232070_A0A2M9IAW1, UP000232070_A0A2M9IEF5, UP000232070_A0A2M9IEJ0, UP000232070_A0A2M9IKT3, UP000232070_A0A2M9IP76, UP000232070_A0A2M9IQS9, UP000232561_A0A2N0JLM3, UP000232561_A0A2N0JQ29, UP000232561_A0A2N0JRS2, UP000232561_A0A2N0JT49, UP000232561_A0A2N0JUZ3, UP000232561_A0A2N0JVB7, UP000232561_A0A2N0JVS6, UP000232561_A0A2N0JW50, UP000232561_A0A2N0JW81, UP000232561_A0A2N0JXW9, UP000232807_A0A2N0EJZ8, UP000232807_A0A2N0FCQ5, UP000232807_A0A2N0FEG6, UP000232807_A0A2N0FF29, UP000232807_A0A2N0FF62, UP000232807_A0A2N0FFK3, UP000232807_A0A2N0FFQ2, UP000232807_A0A2N0FLQ6, UP000232807_A0A2N0FMC3, UP000232832_A0A2N0ILM5, UP000232832_A0A2N0IND6, UP000232832_A0A2N0IQA4, UP000232832_A0A2N0IRY0, UP000232832_A0A2N0IT39, UP000232832_A0A2N0IT84, UP000232832_A0A2N0ITJ8, UP000232832_A0A2N0ITK1, UP000232832_A0A2N0IVR6, UP000232832_A0A2N0IWG3, UP000232832_A0A2N0IXS1, UP000232832_A0A2N0IXS7, UP000232832_A0A2N0IYB2, UP000232832_A0A2N0IZ28, UP000232832_A0A2N0J3W5, UP000233343_A0A2N0ZB00, UP000233534_A0A2K9E3Y0, UP000233534_A0A2K9EIJ8, UP000233605_A0A2N0WVE7, UP000233739_A0A2N3UJB0, UP000233739_A0A2N3UJH8, UP000233739_A0A2N3UJW1, UP000233739_A0A2N3UKJ3, UP000233739_A0A2N3UKL9, UP000233739_A0A2N3UKT4, UP000233739_A0A2N3UM20, UP000233739_A0A2N3UPW8, UP000233739_A0A2N3UQD5, UP000233739_A0A2N3UQN9, UP000233739_A0A2N3UQV2, UP000233739_A0A2N3USD0, UP000233739_A0A2N3UX96, UP000233781_A0A2N3YGW4, UP000233786_A0A2N3XQ98, UP000233786_A0A2N3XS89, UP000233786_A0A2N3XU62, UP000233786_A0A2N3XUM3, UP000233786_A0A2N3XWE4, UP000233786_A0A2N3Y7J1, UP000233786_A0A2N3Y7P8, UP000233786_A0A2N3Y7R6, UP000233786_A0A2N3Y8Y7, UP000233786_A0A2N3Y9L3, UP000234203_A0A2N4XBI0, UP000234289_A0A1D7W6R7, UP000234289_A0A2A3ZDG7, UP000234289_A0A2H1HPS6, UP000234289_A0A2H1I1E2, UP000234289_A0A2H1I9K0, UP000234289_A0A2H1IMJ8, UP000234289_A0A2H1IPV7, UP000234289_A0A2H1J072, UP000234289_A0A2H1JH22, UP000234289_A0A2H1JSG6, UP000234289_A0A2H1K686, UP000234289_A0A2H1KBQ1, UP000234289_A0A2H1KBU7, UP000234289_A0A2H1KF82, UP000234289_A0A2H1KHI7, UP000234329_A0A2I1DIQ3, UP000234331_A0A2I2KKM6, UP000234331_A0A2I2KNU8, UP000234331_A0A2I2KQI9, UP000234331_A0A2I2KXC6, UP000234331_A0A2I2KZY9, UP000234789_A0A2N5N516, UP000235560_A0A2N6U2X8, UP000235560_A0A2N6U3H2, UP000235560_A0A2N6U5R7, UP000235589_A0A2K9NZ45, UP000235589_A0A2K9P4F0, UP000235589_A0A2K9P4F1, UP000235589_A0A2K9P564, UP000235777_A0A2N7X2Q1, UP000236151_A0A2K2EXJ0, UP000236151_A0A2K2FR90, UP000236176_A0A2I8DKD9, UP000236197_A0A2K2UA47, UP000236197_A0A2K2UAW6, UP000236197_A0A2K2UB00, UP000236197_A0A2K2UC41, UP000236330_A0A2J8GNF0, UP000236497_A0A0H5SHU7, UP000236590_A0A2I7SV30, UP000236615_A0A255R3R9, UP000236723_A0A1H5WCX9, UP000236723_A0A1H5Z7F9, UP000236723_A0A1H6BJ11, UP000236723_A0A1H6BNC6, UP000236723_A0A1H6BQD1, UP000236723_A0A1H6CE17, UP000236723_A0A1H6E0H9, UP000236728_A0A1H5Y1D2, UP000236728_A0A1H5ZLA4, UP000236956_A0A2S4XK28, UP000236956_A0A2S4XNB7, UP000236956_A0A2S4XQZ1, UP000236956_A0A2S4XRZ5, UP000236956_A0A2S4XSW4, UP000236956_A0A2S4XVM2, UP000236956_A0A2S4XW11, UP000236956_A0A2S4XW88, UP000236956_A0A2S4XXK9, UP000236956_A0A2S4XY72, UP000236956_A0A2S4XYI6, UP000236956_A0A2S4XZN4, UP000236956_A0A2S4XZU1, UP000237061_A0A2S3ZRV1, UP000237061_A0A2S3ZUP0, UP000237061_A0A2S3ZX82, UP000237061_A0A2S4A0U3, UP000237298_A0A2I0MYC6, UP000237414_A0A2S4YKQ7, UP000237414_A0A2S4YP27, UP000237414_A0A2S4YVI3, UP000237414_A0A2S4YXQ0, UP000237414_A0A2S4Z594, UP000237414_A0A2S4Z791, UP000237426_A0A2S4Y749, UP000237426_A0A2S4Y7H3, UP000237426_A0A2S4YKB1, UP000237426_A0A2S4YNV4, UP000237426_A0A2S4YY98, UP000237426_A0A2S4YZS1, UP000237426_A0A2S4Z070, UP000237426_A0A2S4Z169, UP000237752_A0A2T0Z4S9, UP000237752_A0A2T0Z5S7, UP000237752_A0A2T0Z6B0, UP000237752_A0A2T0Z8U2, UP000237752_A0A2T0ZFS1, UP000237752_A0A2T0ZYX2, UP000237752_A0A2T0ZZK0, UP000237752_A0A2T1A004, UP000237752_A0A2T1A0B0, UP000237752_A0A2T1A0X1, UP000237752_A0A2T1A504, UP000237798_A0A2T0B426, UP000237798_A0A2T0BRH6, UP000237798_A0A2T0BSJ5, UP000237798_A0A2T0BSK1, UP000237822_A0A2T0UJL4, UP000237822_A0A2T0UQE3, UP000237839_A0A2S9H1C1, UP000237846_A0A2T0PU42, UP000237846_A0A2T0PUK9, UP000237846_A0A2T0QCA0, UP000237846_A0A2T0QEA7, UP000237846_A0A2T0QFK7, UP000237983_A0A2T0VBN1, UP000238164_A0A2N9JC67, UP000238164_A0A2N9JCH9, UP000238164_A0A2N9JCI4, UP000238164_A0A2N9JE02, UP000238164_A0A2N9JE81, UP000238164_A0A2N9JEJ9, UP000238164_A0A2N9JFV1, UP000238164_A0A2N9JH57, UP000238164_A0A2N9JI72, UP000238164_A0A2N9JJ12, UP000238164_A0A2N9JJ35, UP000238164_A0A2N9JJJ1, UP000238164_A0A2N9JKA5, UP000238164_A0A2N9JMV8, UP000238164_A0A2N9JN73, UP000238442_A0A2S0HVF5, UP000238634_A0A2T1DCA7, UP000238634_A0A2T1DKL8, UP000239089_A0A2S6N2B7, UP000239175_A0A2H5AUX4, UP000239175_A0A2H5AV99, UP000239175_A0A2H5AYH3, UP000239175_A0A2H5AYK1, UP000239175_A0A2H5AZE3, UP000239175_A0A2H5AZH5, UP000239175_A0A2H5AZV5, UP000239175_A0A2H5B071, UP000239175_A0A2H5B263, UP000239175_A0A2H5B269, UP000239175_A0A2H5B2G8, UP000239175_A0A2H5B3T4, UP000239175_A0A2H5B460, UP000239175_A0A2H5B622, UP000239203_A0A2S6GE61, UP000239203_A0A2S6GEA1, UP000239203_A0A2S6GNS8, UP000239203_A0A2S6GQE6, UP000239203_A0A2S6GWS4, UP000239203_A0A2S6GYH6, UP000239203_A0A2S6GYH9, UP000239203_A0A2S6H0B3, UP000239203_A0A2S6H0L9, UP000239203_A0A2S6H0M6, UP000239203_A0A2S6H0P4, UP000239366_A0A2S7T8J7, UP000239471_A0A2T0BJK3, UP000239471_A0A2T0BKJ5, UP000239471_A0A2T0BKM0, UP000239504_A0A2S7JZK9, UP000239576_A0A2T1ET16, UP000239589_A0A2S6CQY6, UP000239589_A0A2S6CT01, UP000239589_A0A2S6CZ58, UP000239589_A0A2S6CZD6, UP000239598_A0A2S0IIZ4, UP000239858_A0A2T0Y251, UP000239858_A0A2T0Y421, UP000239972_A0A2S8WW20, UP000240535_A0A2P8R2H7, UP000240572_A0A2P8D0U5, UP000240621_A0A2P8CLA5, UP000240636_A0A2P8EKT4, UP000240636_A0A2P8EPX6, UP000241786_A0A2P7ABE0, UP000241786_A0A2P7AD20, UP000241786_A0A2P7AE23, UP000241786_A0A2P7AFZ8, UP000241786_A0A2P7AI69, UP000241786_A0A2P7AI82, UP000241786_A0A2P7AID0, UP000241786_A0A2P7AIV2, UP000241786_A0A2P7AIV9, UP000242486_A0A2A2S270, UP000243106_A0A1I5V6C3, UP000244081_A0A2T5VDD5, UP000244119_A0A2T5HCC2, UP000244168_A0A2T5J7L0, UP000244168_A0A2T5J9T4, UP000244201_A0A2R4SY20, UP000244201_A0A2R4SYJ3, UP000244201_A0A2R4T098, UP000244201_A0A2R4T1H1, UP000244201_A0A2R4T1M2, UP000244201_A0A2R4T2M1, UP000244201_A0A2R4T2W3, UP000244201_A0A2R4T309, UP000244201_A0A2R4T5F8, UP000244201_A0A2R4T6U7, UP000244201_A0A2R4T9T9, UP000244333_A0A2T7Q7H2, UP000244384_A0A2S0WL84, UP000244754_A0A2S0WG05, UP000244867_A0A2R7Z345, UP000244904_A0A2R8AQ99, UP000244940_A0A2U2CII7, UP000244989_A0A2U1T774, UP000244989_A0A2U1T971, UP000245020_A0A2U2AEN8, UP000245020_A0A2U2AEP0, UP000245020_A0A2U2AG76, UP000245020_A0A2U2AGX5, UP000245020_A0A2U2AHF6, UP000245060_A0A2R5H8B2, UP000245060_A0A2R5H8L5, UP000245060_A0A2R5H9T1, UP000245060_A0A2R5HBQ4, UP000245126_A0A2U1VDG1, UP000245142_A0A2T9XRT0, UP000245166_A0A2U1ZR68, UP000245166_A0A2U1ZR75, UP000245166_A0A2U1ZRA4, UP000245166_A0A2U1ZXI3, UP000245283_A0A2V1K4J2, UP000245283_A0A2V1K707, UP000245283_A0A2V1K809, UP000245283_A0A2V1K8C0, UP000245283_A0A2V1KA04, UP000245283_A0A2V1KAU8, UP000245283_A0A2V1KCX2, UP000245283_A0A2V1KDL5, UP000245380_A0A2U3D8J6, UP000245380_A0A2U3DA92, UP000245449_A0A2U1JHJ0, UP000245449_A0A2U1JQE8, UP000245507_A0A316TAI9, UP000245507_A0A316TF61, UP000245590_A0A2U2RID6, UP000245590_A0A2U2RJC5, UP000245590_A0A2U2RNB3, UP000245590_A0A2U2RP71, UP000245796_A0A2U1BGQ9, UP000245812_A0A316I2N0, UP000245938_A0A2U3AKD5, UP000245992_A0A2T7SMK8, UP000245992_A0A2T7SN15, UP000245992_A0A2T7SUV2, UP000245992_A0A2T7SUY0, UP000245992_A0A2T7SVE7, UP000245992_A0A2T7SX54, UP000245992_A0A2T7SX93, UP000245992_A0A2T7SYC6, UP000245992_A0A2T7T085, UP000245992_A0A2T7T613, UP000245992_A0A2T7T7C4, UP000245992_A0A2T7T7E2, UP000245992_A0A2T7T8K6, UP000245992_A0A2T7T8X0, UP000245992_A0A2T7TCN8, UP000246018_A0A2T8F5D2, UP000246058_A0A2U8VS64, UP000246635_A0A2V2YC10, UP000246635_A0A2V2YEG1, UP000246635_A0A2V2YT00, UP000246635_A0A2V2YZA6, UP000246681_A0A317LL46, UP000246681_A0A317M1B2, UP000246681_A0A317M2J7, UP000246681_A0A317M6F8, UP000246681_A0A317M963, UP000246681_A0A317M972, UP000246681_A0A317MG23, UP000246681_A0A317MNV8, UP000246681_A0A317MPT9, UP000246681_A0A317MTX6, UP000247426_A0A2Z6UA87, UP000247634_A0A2U9NX15, UP000247634_A0A2U9NXH0, UP000247634_A0A2U9P0J3, UP000247634_A0A2U9P177, UP000247634_A0A2U9P1I3, UP000247634_A0A2U9P1Z3, UP000247634_A0A2U9P2M0, UP000247634_A0A2U9P2R8, UP000247634_A0A2U9P2U3, UP000247634_A0A2U9P3Q8, UP000247634_A0A2U9P478, UP000247634_A0A2U9P867, UP000247892_A0A318LEL4, UP000247892_A0A318LFU5, UP000247892_A0A318LH76, UP000247892_A0A318LM34, UP000247892_A0A318LQL8, UP000247892_A0A318LU08, UP000247892_A0A318LUA1, UP000247892_A0A318LX60, UP000247892_A0A318LYP9, UP000247973_A0A2V3PU09, UP000248039_A0A2V4N477, UP000248039_A0A2V4ND75, UP000248039_A0A2V4NJ13, UP000248039_A0A2V4NLQ6, UP000248039_A0A2V4NMV0, UP000248039_A0A2V4NQ33, UP000248039_A0A2V4NXS3, UP000248039_A0A2V4NZM0, UP000248039_A0A2V4NZR7, UP000248039_A0A2V4P9Q1, UP000248039_A0A2V4PMB2, UP000248132_A0A318XIX4, UP000248132_A0A318XN52, UP000248132_A0A318XQE2, UP000248544_A0A2W2G705, UP000248544_A0A2W2GDF3, UP000248544_A0A2W2GRH2, UP000248544_A0A2W2H9A3, UP000248559_A0A2W2JUX3, UP000248559_A0A2W2M601, UP000248559_A0A2W2MF80, UP000248627_A0A2W2BM98, UP000248627_A0A2W2CB26, UP000248627_A0A2W2CH63, UP000248627_A0A2W2CUV3, UP000248703_A0A327RC71, UP000248703_A0A327RKY2, UP000248703_A0A327RM17, UP000248706_A0A328VD28, UP000248706_A0A328VHN3, UP000248706_A0A328VHT6, UP000248706_A0A328VI79, UP000248706_A0A328VJC4, UP000248706_A0A328VKW0, UP000248745_A0A2W2ABE0, UP000248745_A0A2W2ADK6, UP000248749_A0A2W2CIR7, UP000248749_A0A2W2CRP5, UP000248889_A0A2X0I626, UP000248889_A0A2X0I808, UP000248889_A0A2X0I8L8, UP000248889_A0A2X0I9V3, UP000248889_A0A2X0IAE6, UP000248889_A0A2X0ICF8, UP000248889_A0A2X0IEN0, UP000248889_A0A2X0IG25, UP000248889_A0A2X0INN9, UP000248889_A0A2X0IV43, UP000248889_A0A2X0J3B9, UP000248889_A0A2X0J5U9, UP000248889_A0A2X0JZ67, UP000248889_A0A2X0K2W2, UP000248889_A0A2X0KC31, UP000248889_A0A2X0KCF6, UP000248889_A0A2X0KE37, UP000248889_A0A2X0KF04, UP000248982_A0A327XFL3, UP000249169_A0A328C2G4, UP000249304_A0A2W2DP21, UP000249304_A0A2W2EA51, UP000249304_A0A2W2EF99, UP000249304_A0A2W2EMT2, UP000249445_A0A2W7G3D9, UP000249447_A0A2U9T781, UP000249453_A0A364JRR9, UP000249453_A0A364JYD9, UP000249522_A0A2W1LNE7, UP000249799_A0A2Z4FKI9, UP000249915_A0A2V4AHV7, UP000249915_A0A2V4AMF6, UP000249915_A0A2V4AP01, UP000249915_A0A2V4ASD4, UP000249915_A0A2V4B6J2, UP000249915_A0A2V4B6Z4, UP000249915_A0A2V4B775, UP000249915_A0A2V4B878, UP000249915_A0A2V4B962, UP000249915_A0A2V4BNS3, UP000250006_A0A2X0TTA5, UP000250006_A0A2X0TVH2, UP000250006_A0A2X0VH88, UP000250006_A0A2X0VIF2, UP000250257_A0A2X3HEE2, UP000250257_A0A2X3HM81, UP000250257_A0A2X3J846, UP000250268_A0A2Z4URF5, UP000250268_A0A2Z4URZ5, UP000250268_A0A2Z4USG8, UP000250268_A0A2Z4UZC7, UP000250268_A0A2Z4V0P5, UP000250268_A0A2Z4V7S8, UP000250434_A0A344KZI7, UP000250434_A0A344L4I3, UP000250434_A0A344L4K4, UP000250434_A0A344L619, UP000250434_A0A344LAR5, UP000250434_A0A344LBC9, UP000250434_A0A344LBV5, UP000250434_A0A344LCD3, UP000250434_A0A344LCZ0, UP000250434_A0A344LDZ7, UP000250434_A0A344LEL4, UP000250434_A0A344LFN4, UP000250434_A0A344LFV2, UP000250931_A0A329YLB9, UP000250931_A0A329YRQ3, UP000250931_A0A329YT54, UP000250931_A0A329YX40, UP000251062_A0A329ZHP2, UP000251213_A0A364K575, UP000251213_A0A364K5H4, UP000251213_A0A364K903, UP000251619_A0A329K8M2, UP000251619_A0A329L178, UP000251619_A0A329LA61, UP000251772_A0A363RLZ0, UP000252586_A0A366D2Z3, UP000252586_A0A366D3C9, UP000252586_A0A366D498, UP000252586_A0A366DHG9, UP000252586_A0A366DRP3, UP000252586_A0A366DRY5, UP000252586_A0A366DUA7, UP000252586_A0A366DUB2, UP000252586_A0A366DXQ0, UP000253027_A0A366ZD37, UP000253027_A0A366ZNU8, UP000253027_A0A366ZRE7, UP000253027_A0A367A0U6, UP000253031_A0A367H2I7, UP000253031_A0A367HHD6, UP000253031_A0A367HL38, UP000253031_A0A367HLN5, UP000253031_A0A367HPR3, UP000253031_A0A367HQ74, UP000253031_A0A367HRQ6, UP000253031_A0A367HSE9, UP000253031_A0A367HSR7, UP000253031_A0A367HSS6, UP000253031_A0A367HTB8, UP000253031_A0A367HX51, UP000253031_A0A367HYB7, UP000253094_A0A367FAQ3, UP000253094_A0A367FDF9, UP000253094_A0A367FF22, UP000253094_A0A367FKR6, UP000253094_A0A367FKZ7, UP000253094_A0A367FLS9, UP000253175_A0A367AD02, UP000253175_A0A367AFV5, UP000253175_A0A367AJA4, UP000253175_A0A367AVM6, UP000253318_A0A368T1D1, UP000253318_A0A368T1R7, UP000253318_A0A368T8Y7, UP000253318_A0A368TAW4, UP000253465_A0A367GGN7, UP000253509_A0A366IEP6, UP000253509_A0A366IG41, UP000253509_A0A366IGR6, UP000253509_A0A366IGU9, UP000253509_A0A366IJB0, UP000253509_A0A366IL50, UP000253509_A0A366ILN2, UP000253509_A0A366IMP7, UP000253509_A0A366INI3, UP000253741_A0A370AZY7, UP000253741_A0A370B070, UP000253741_A0A370B084, UP000253741_A0A370B1U8, UP000253741_A0A370B5A2, UP000253741_A0A370B6U6, UP000253741_A0A370B799, UP000253741_A0A370BA96, UP000253741_A0A370BB51, UP000253741_A0A370BDC7, UP000253741_A0A370BDL6, UP000253741_A0A370BG96, UP000253741_A0A370BGV5, UP000253741_A0A370BJG4, UP000253790_A0A345NRW9, UP000253792_A0A369L8E4, UP000253792_A0A369L8Q3, UP000253792_A0A369LAH9, UP000253792_A0A369LAI1, UP000253792_A0A369LB38, UP000253792_A0A369LFM9, UP000253805_A0A369P0N1, UP000253805_A0A369P4I5, UP000253860_A0A369QZV2, UP000253865_A0A369L3Y7, UP000253865_A0A369LLJ5, UP000253865_A0A369LN72, UP000253868_A0A345HJ31, UP000253868_A0A345HJK1, UP000253868_A0A345HKD0, UP000253868_A0A345HL18, UP000253868_A0A345HM77, UP000253868_A0A345HMB8, UP000253868_A0A345HNA0, UP000253868_A0A345HP37, UP000253868_A0A345HPM3, UP000253868_A0A345HSP3, UP000253868_A0A345HSP4, UP000253868_A0A345HSX9, UP000253868_A0A345HTG6, UP000253868_A0A345HUY1, UP000253868_A0A345I197, UP000254305_A0A370EFE0, UP000254425_A0A345XJ90, UP000254425_A0A345XL72, UP000254425_A0A345XMR3, UP000254425_A0A345XPZ1, UP000254425_A0A345XQ44, UP000254425_A0A345XRA1, UP000254425_A0A345XRH1, UP000254425_A0A345XTG8, UP000254425_A0A345XYC4, UP000254425_A0A345XYH1, UP000254425_A0A345XYY1, UP000254848_A0A370QE94, UP000254848_A0A370QEF4, UP000254848_A0A370QEI2, UP000254848_A0A370QNW1, UP000254848_A0A370QQJ5, UP000254848_A0A370QQM3, UP000254848_A0A370QUT3, UP000254848_A0A370R2T8, UP000254875_A0A370N065, UP000254875_A0A370NB72, UP000254875_A0A370NEV5, UP000254968_A0A378I4Y8, UP000255036_A0A371AVU8, UP000255467_A0A378Y735, UP000255467_A0A378YAC5, UP000255467_A0A378YAN3, UP000255467_A0A378YAQ2, UP000255467_A0A378YEN0, UP000255467_A0A378YF79, UP000255467_A0A378YF94, UP000255467_A0A378YID6, UP000255467_A0A378YK49, UP000255467_A0A378YRA0, UP000255467_A0A378YUF3, UP000255467_A0A378YXF2, UP000255467_A0A379JIY9, UP000255467_A0A379JK03, UP000256253_A0A3D9UKB5, UP000256253_A0A3D9UNA7, UP000256253_A0A3D9USJ9, UP000256253_A0A3D9UT05, UP000256253_A0A3D9UUP7, UP000256253_A0A3D9UWE5, UP000256485_A0A3D9UZP5, UP000256485_A0A3D9V897, UP000256727_A0A3D9LCT7, UP000256727_A0A3D9LEC2, UP000256838_A0A3D8K100, UP000256838_A0A3D8K577, UP000256869_A0A3D9IMX1, UP000256899_A0A3E0U0S0, UP000257046_A0A3D9KR02, UP000257506_A0A3E2CV82, UP000257506_A0A3E2CZ40, UP000257506_A0A3E2CZQ5, UP000257506_A0A3E2D049, UP000257506_A0A3E2D0A4, UP000257506_A0A3E2D0E2, UP000257506_A0A3E2D0F6, UP000257855_A0A3B7D6R7, UP000258607_A0A3E2YP28, UP000258607_A0A3E2YRS3, UP000258607_A0A3E2YS65, UP000258607_A0A3E2YUL2, UP000258607_A0A3E2YV83, UP000258607_A0A3E2YXS7, UP000259030_A0A221SU74, UP000260823_A0A3E2NP32, UP000260887_A0A3E2T3P0, UP000261764_A0A292IJ98, UP000261905_A0A371PK97, UP000262191_A0A373LM53, UP000262214_A0A374X4Q0, UP000263094_A0A372LU75, UP000263094_A0A372LVQ3, UP000263094_A0A372LX15, UP000263094_A0A372LXM0, UP000263094_A0A372M2D0, UP000263094_A0A372M385, UP000263094_A0A372M766, UP000263094_A0A372M793, UP000263094_A0A372M841, UP000263094_A0A372MDU5, UP000263171_A0A373ACQ5, UP000264702_A0A372IKH7, UP000264876_A0A2R2W5R3, UP000264876_A0A2R2W9K3, UP000265325_A0A2P2GDK7, UP000265325_A0A2P2GEB0, UP000265325_A0A2P2GHY7, UP000265325_A0A2P2GIE7, UP000265325_A0A2P2GLL7, UP000265325_A0A2P2GML3, UP000265325_A0A2P2GSD8, UP000265325_A0A2P2GSF2, UP000265325_A0A2P2GTX0, UP000265325_A0A2P2GVH3, UP000265325_A0A2P2GVL2, UP000265325_A0A2P2GXP7, UP000265419_A0A399J9D8, UP000265419_A0A399JLY9, UP000265742_A0A3A1U1N7, UP000265768_A0A3A4A4C7, UP000265768_A0A3A4AQG6, UP000265768_A0A3A4AT57, UP000265768_A0A3A4ATF4, UP000265768_A0A3A4AV19, UP000265768_A0A3A4B7L6, UP000265768_A0A3A4BG55, UP000265848_A0A399J257, UP000265971_A0A386E374, UP000265971_A0A386E4B5, UP000266091_A0A388SFF7, UP000266320_A0A395YFQ9, UP000266340_A0A398CRN0, UP000266340_A0A398D2P1, UP000266369_A0A396U008, UP000266482_A0A3A1UVF8, UP000266482_A0A3A1VQ30, UP000266676_A0A396PYU2, UP000266676_A0A396Q6B1, UP000266676_A0A396Q6F1, UP000266676_A0A396QIW4, UP000266677_A0A3A4JW74, UP000266677_A0A3A4JYT8, UP000266677_A0A3A4JZP5, UP000266677_A0A3A4K196, UP000266677_A0A3A4KIJ3, UP000266677_A0A3A4KM10, UP000266677_A0A3A4KM39, UP000266677_A0A3A4KU64, UP000266677_A0A3A4L9Q9, UP000266895_A0A3S4SMZ4, UP000266895_A0A3S4SNT0, UP000266895_A0A3S5EGW9, UP000266895_A0A448HH99, UP000267049_A0A3M8SX24, UP000267180_A0A433RIZ6, UP000267223_A0A3M9N8H2, UP000267430_A0A3S0VCH0, UP000268007_A0A495IUU7, UP000268007_A0A495IV63, UP000268007_A0A495IY04, UP000268007_A0A495JB65, UP000268857_A0A3S0ZYF5, UP000269043_A0A3Q8UYS8, UP000269043_A0A3Q8UYW8, UP000269043_A0A3Q8V0Q8, UP000269043_A0A3Q8V0R7, UP000269043_A0A3Q8V101, UP000269043_A0A3Q8V1Q2, UP000269043_A0A3Q8V1U7, UP000269043_A0A3Q8V2C9, UP000269043_A0A3Q8V331, UP000269043_A0A3Q8V335, UP000269043_A0A3S8W8J9, UP000269043_A0A3S8W9S9, UP000269043_A0A3S8W9Z8, UP000269043_A0A3S8WBU9, UP000269142_A0A495N5C6, UP000269142_A0A495NTJ0, UP000269154_A0A3N6PZD0, UP000269154_A0A3N6QU70, UP000269154_A0A3N6RAB8, UP000269198_A0A3N0E104, UP000269198_A0A3N0E133, UP000269198_A0A3N0E1C1, UP000269198_A0A3N0E4W0, UP000269198_A0A3N0E6L0, UP000269198_A0A3N0EE93, UP000269374_A0A387BDB6, UP000269438_A0A3L7ANX1, UP000269438_A0A3L7ASZ8, UP000269438_A0A3L7AWB8, UP000269438_A0A3L7AWL0, UP000269692_A0A3L7A530, UP000269803_A0A3N1Q8B7, UP000269803_A0A3N1Q8Y1, UP000269803_A0A3N1QPS6, UP000269803_A0A3N1QR21, UP000269935_A0A3L8IEI3, UP000269935_A0A3L8IUI8, UP000269935_A0A3L8IZ19, UP000269935_A0A3L8IZE0, UP000269935_A0A3L8J866, UP000269935_A0A3L8JLG4, UP000269935_A0A3L8JMH7, UP000269935_A0A3L8JN42, UP000269935_A0A3L8JS59, UP000269935_A0A3L8K5W9, UP000269935_A0A3L8KTL1, UP000270021_A0A3Q8WS76, UP000270021_A0A3Q8WT14, UP000270021_A0A3Q8WUQ1, UP000270021_A0A3Q8WVL0, UP000270021_A0A3S8ZBR3, UP000270436_A0A3M8FVZ7, UP000270436_A0A3M8FXU4, UP000270484_A0A495KIX7, UP000270616_A0A3N3ZP23, UP000270616_A0A3N3ZRP2, UP000270616_A0A3N3ZRP9, UP000270616_A0A3N3ZXC2, UP000270616_A0A3N4A7Z5, UP000270616_A0A3N4A843, UP000270678_A0A3Q9I5Z0, UP000270678_A0A3Q9I646, UP000270678_A0A3Q9I8V1, UP000270678_A0A3Q9IB21, UP000270678_A0A3Q9ID26, UP000270678_A0A3S9UT80, UP000270678_A0A3S9UV09, UP000270797_A0A3S0RCS8, UP000270797_A0A3S0RTA2, UP000270797_A0A3S0SUR6, UP000270797_A0A3S0YP37, UP000270797_A0A432ZW68, UP000270973_A0A3G3GNI3, UP000271003_A0A2Z6IE50, UP000271255_A0A3N5ZV03, UP000271255_A0A3N6C386, UP000271272_A0A3P1UMZ8, UP000271272_A0A3P1V671, UP000271272_A0A3P1V9Y1, UP000271272_A0A3P1VAV3, UP000271937_A0A3P3WFH2, UP000272462_A0A660HMV9, UP000272729_A0A495X2Y7, UP000272729_A0A495X315, UP000272729_A0A495X4Y8, UP000272729_A0A495X8L5, UP000272729_A0A495X9U8, UP000272729_A0A495XB49, UP000272729_A0A495XBN5, UP000272729_A0A495XCI3, UP000272729_A0A495XDA4, UP000272729_A0A495XDC3, UP000272729_A0A495XFR8, UP000272729_A0A495XG89, UP000272729_A0A495XH11, UP000272729_A0A495XPE3, UP000273119_A0A496PFN8, UP000273119_A0A496PHK7, UP000273119_A0A496PI44, UP000273119_A0A496PJ46, UP000273119_A0A496PLK7, UP000273256_A0A3N2FNV7, UP000273256_A0A3N2G1N1, UP000273303_A0A3S0AG91, UP000273303_A0A3S0ATQ1, UP000273303_A0A3S0CGY7, UP000273303_A0A3S0IG65, UP000273303_A0A3S0IGL0, UP000273303_A0A430JR41, UP000273303_A0A430JTZ0, UP000273471_A0A3G2G5G4, UP000273471_A0A3G2GAQ3, UP000273595_A0A3R8ZTL3, UP000273595_A0A3R9FPK8, UP000273595_A0A427K4Z1, UP000273807_A0A3N0BUR3, UP000273807_A0A3N0C3Y8, UP000274596_A0A426KD72, UP000274803_A0A3P1WLQ2, UP000274803_A0A3P1WLV6, UP000275069_A0A387BNA9, UP000275069_A0A387BNZ3, UP000275159_A0A428JIY5, UP000275232_A0A3N5CU57, UP000275281_A0A3N5Y3G0, UP000275356_A0A3N2D8B8, UP000275356_A0A3N2DBU1, UP000275373_A0A3N2NKG3, UP000276128_A0A430JKN0, UP000276223_A0A3N1VQ01, UP000276254_A0A494TG76, UP000276324_A0A498AZ99, UP000276324_A0A498BJ48, UP000276324_A0A498BKG7, UP000276324_A0A498BLT0, UP000276324_A0A498BSE3, UP000276324_A0A498BX13, UP000276770_A0A3L7JL22, UP000276858_A0A3R8QZB2, UP000276858_A0A3R8R2J7, UP000276858_A0A426SVV6, UP000276858_A0A426SZA3, UP000276858_A0A426T0V6, UP000276888_A0A3Q9IYR2, UP000276892_A0A3M7KNK3, UP000277094_A0A3N0DWN2, UP000277094_A0A3N0DZN5, UP000277644_A0A3R9WT11, UP000277644_A0A3R9XC63, UP000277644_A0A3S0CHF9, UP000277644_A0A429RTI2, UP000277644_A0A429S120, UP000277644_A0A429S3L4, UP000277644_A0A429SAM8, UP000278440_A0A495XZA8, UP000279029_A0A3P7PYJ8, UP000279275_A0A3M2KU11, UP000279275_A0A3M2KUI5, UP000279275_A0A3M2KW64, UP000279275_A0A3M2L4L4, UP000279275_A0A3M2L5L7, UP000279275_A0A3M2L5R1, UP000279275_A0A3M2L9L8, UP000279275_A0A3M2LC22, UP000279275_A0A3M2LCH7, UP000279446_A0A3S1DEV5, UP000279446_A0A433YE73, UP000279600_A0A3S9MVC8, UP000279673_A0A421BQH3, UP000279994_A0A3N0GJB9, UP000279998_A0A3N1KPJ6, UP000279998_A0A3N1KWV1, UP000279998_A0A3N1KXK1, UP000279998_A0A3N1KZ85, UP000279998_A0A3N1L219, UP000279998_A0A3N1L5S7, UP000279998_A0A3N1L729, UP000279998_A0A3N1L751, UP000279998_A0A3N1L7U8, UP000279998_A0A3N1L8M4, UP000279998_A0A3N1L8T8, UP000279998_A0A3N1LA29, UP000279998_A0A3N1LAT3, UP000279998_A0A3N1LAY7, UP000279998_A0A3N1LB77, UP000279998_A0A3N1LB87, UP000279998_A0A3N1LBJ0, UP000279998_A0A3N1LCA4, UP000279998_A0A3N1LCT2, UP000279998_A0A3N1LD91, UP000279998_A0A3N1LIB2, UP000280296_A0A432MMZ4, UP000280296_A0A432MNU7, UP000280344_A0A3Q9G2R6, UP000280344_A0A3Q9G391, UP000280344_A0A3Q9G392, UP000280344_A0A3Q9G3B7, UP000280344_A0A3Q9G475, UP000280344_A0A3Q9G5K9, UP000280344_A0A3Q9G688, UP000280344_A0A3S9PWK4, UP000280344_A0A3S9PX49, UP000280344_A0A3S9PX91, UP000280344_A0A3S9PYL4, UP000280444_A0A3P1SFC3, UP000280444_A0A3P1SH86, UP000280501_A0A3N4YIJ9, UP000280501_A0A3N4YMQ5, UP000280501_A0A3N4YRH7, UP000280501_A0A3N4Z302, UP000280501_A0A3N4ZMH5, UP000280586_A0A386PKH6, UP000280668_A0A3N2BAL8, UP000280668_A0A3N2BAR0, UP000280668_A0A3N2BB26, UP000280668_A0A3N2BBE9, UP000280668_A0A3N2BF66, UP000280668_A0A3N2BFE5, UP000280726_A0A3N4Z0B6, UP000280726_A0A3N4Z6I4, UP000280726_A0A3N4Z6U3, UP000280726_A0A3N5A2Z1, UP000280726_A0A3N5A3J0, UP000280987_A0A3N2ID45, UP000280987_A0A3N2ILP1, UP000281112_A0A3N9U9Y8, UP000281409_A0A3N6FIB1, UP000281409_A0A3N6FRL9, UP000281409_A0A3N6FYG8, UP000281409_A0A3N6FZI9, UP000281409_A0A3N6FZX7, UP000281409_A0A3N6GA49, UP000281409_A0A3N6GPF0, UP000281409_A0A3N6H0S6, UP000281409_A0A3N6H5L9, UP000281409_A0A3N6H9V9, UP000281409_A0A3N6HK87, UP000281409_A0A3N6IBL2, UP000281474_A0A3L8PY24, UP000281491_A0A3A9SME8, UP000281491_A0A3A9SV43, UP000281547_A0A433X836, UP000281708_A0A3L8P0M9, UP000281708_A0A3L8P1I5, UP000281708_A0A3L8P5B1, UP000281726_A0A3A9Z9I7, UP000281726_A0A3A9ZLM5, UP000281963_A0A3N6CLJ6, UP000281963_A0A3N6CLT0, UP000281963_A0A3N6D4L8, UP000281963_A0A3N6D8L3, UP000281963_A0A3N6DSX0, UP000281963_A0A3N6DVM6, UP000281963_A0A3N6E205, UP000281963_A0A3N6EIY8, UP000281963_A0A3N6FK92, UP000281963_A0A3N6GLB2, UP000281963_A0A3N6GME4, UP000282076_A0A494XKX8, UP000282084_A0A495VVZ6, UP000282084_A0A495VX51, UP000282084_A0A495W2V7, UP000282084_A0A495W3I0, UP000282084_A0A495W4A1, UP000282084_A0A495W7Y1, UP000282084_A0A495W965, UP000282084_A0A495WAG1, UP000282152_A0A3R9W2B6, UP000282152_A0A3R9WJ76, UP000282152_A0A3R9WSL0, UP000282152_A0A3R9WZL1, UP000282152_A0A3R9XRE6, UP000282152_A0A3R9YBV1, UP000282152_A0A3R9YXX0, UP000282152_A0A429UKF7, UP000282152_A0A429UN76, UP000282170_A0A494USW0, UP000282170_A0A494UTZ2, UP000282170_A0A494UU72, UP000282170_A0A494UVD5, UP000282170_A0A494UX18, UP000282170_A0A494UZQ0, UP000282170_A0A494V2Q7, UP000282170_A0A494V2T5, UP000282170_A0A494V3J9, UP000282170_A0A494V7V6, UP000282211_A0A420WEP5, UP000282211_A0A420WIS1, UP000282211_A0A420WLK3, UP000282892_A0A3T0I1A3, UP000283087_A0A430KTW9, UP000283134_A0A3Q9WP86, UP000283134_A0A3T0Y2A6, UP000283134_A0A3T0Y8N0, UP000283255_A0A418Y999, UP000283255_A0A418Y9M2, UP000283255_A0A418YG96, UP000283896_A0A421NYH4, UP000284430_A0A417U1T6, UP000284511_A0A415R807, UP000284824_A0A438LXF9, UP000284824_A0A438LXV7, UP000284824_A0A438M1E3, UP000284824_A0A438M217, UP000284824_A0A438ME59, UP000284824_A0A438MJH3, UP000284824_A0A438MNL5, UP000284824_A0A438MP15, UP000284824_A0A438MRA0, UP000285119_A0A413HZK2, UP000285119_A0A413I6C2, UP000285119_A0A413I6J9, UP000285258_A0A423UIK2, UP000285258_A0A423UJK6, UP000285258_A0A423ULS2, UP000285278_A0A418Q6W0, UP000285278_A0A418Q714, UP000285278_A0A418Q905, UP000285278_A0A418Q9L3, UP000285278_A0A418Q9P7, UP000285328_A0A3R6EWJ9, UP000285517_A0A451FS82, UP000285726_A0A419HEK9, UP000285726_A0A419HK98, UP000285726_A0A419HQ13, UP000285726_A0A419HTF5, UP000285726_A0A419I1D0, UP000285778_A0A416HCS7, UP000285778_A0A416HTH3, UP000286701_A0A444MNJ3, UP000286861_A0A429AS55, UP000286861_A0A429BNM4, UP000286861_A0A429BPS0, UP000286861_A0A429BPZ2, UP000286861_A0A429BTI4, UP000286861_A0A429BUJ7, UP000286997_A0A437NW91, UP000287101_A0A430A8I5, UP000287101_A0A430ADH2, UP000287352_A0A401ZU97, UP000287352_A0A401ZUT9, UP000287352_A0A401ZVM2, UP000287352_A0A401ZWT9, UP000287352_A0A401ZWY8, UP000287352_A0A401ZX88, UP000287352_A0A401ZYE9, UP000287352_A0A401ZYS5, UP000287352_A0A402A0C7, UP000287352_A0A402A1U2, UP000287352_A0A402A2P8, UP000287352_A0A402A3S6, UP000287352_A0A402A3T7, UP000287352_A0A402A419, UP000287352_A0A402A4K9, UP000287352_A0A402A5B9, UP000287352_A0A402A5J9, UP000287352_A0A402A5N6, UP000287352_A0A402A897, UP000287470_A0A430FFN3, UP000287470_A0A430FHH3, UP000287470_A0A430FPB2, UP000287470_A0A430FWP5, UP000287470_A0A430FWT6, UP000287564_A0A410PZB3, UP000287857_A0A429ZWL1, UP000287857_A0A429ZZF4, UP000287890_A0A410PL81, UP000287996_A0A432ZR76, UP000288271_A0A401Y4M4, UP000288603_A0A3S3ZQA3, UP000288603_A0A3S4AVH5, UP000288603_A0A3S4C8S8, UP000288603_A0A3S5CM17, UP000288610_A0A429E1T8, UP000288610_A0A429ETG4, UP000288610_A0A429FER8, UP000288610_A0A429FFF7, UP000288610_A0A429FXF1, UP000288610_A0A429G8R2, UP000288610_A0A429GA38, UP000288610_A0A429GCN2, UP000289260_A0A4P6KCX9, UP000289411_A0A4Q2R999, UP000289708_A0A4Q0MBQ3, UP000289708_A0A4Q0MCA6, UP000289784_A0A4Q1JYR2, UP000289784_A0A4Q1JZ85, UP000290253_A0A4Q1S947, UP000290253_A0A4Q1SK73, UP000290253_A0A4V1NW19, UP000290287_A0A4Q0YW65, UP000290408_A0A4P6MRW9, UP000290408_A0A4P6MUK3, UP000290408_A0A4P6MWW8, UP000290408_A0A4P6MWX2, UP000290408_A0A4P6MXN7, UP000290649_A0A4Q0VT95, UP000290759_A0A4Q2U965, UP000290879_A0A4Q0J539, UP000290879_A0A4V1K679, UP000290960_A0A4Q1IFK9, UP000290974_A0A1Z4R961, UP000290974_A0A1Z4RBR5, UP000291101_A0A4Q2T025, UP000291101_A0A4Q2T398, UP000291101_A0A4Q2T7N5, UP000291189_A0A4Q5J9C4, UP000291219_A0A4Q3RPH2, UP000291236_A0A4V0P2A7, UP000291259_A0A4P6F9H3, UP000291388_A0A4Q7ZVS4, UP000291388_A0A4Q7ZW72, UP000291388_A0A4Q7ZWW2, UP000291388_A0A4Q8A1Z2, UP000291562_A0A411HG38, UP000291562_A0A411HKN9, UP000291562_A0A411HNA0, UP000291591_A0A4Q7URX0, UP000291591_A0A4Q7US33, UP000291591_A0A4Q7UWY3, UP000291591_A0A4Q7UX93, UP000291591_A0A4Q7UYV2, UP000291591_A0A4Q7V344, UP000291591_A0A4Q7V583, UP000291591_A0A4Q7V6H0, UP000291591_A0A4Q7V8R9, UP000292226_A0A4Q6CDF9, UP000292235_A0A4P6PX80, UP000292235_A0A4P6PX90, UP000292235_A0A4P6PYJ9, UP000292235_A0A4P6Q1V9, UP000292235_A0A4P6Q372, UP000292235_A0A4P6Q3N8, UP000292235_A0A4V0ZJP8, UP000292235_A0A4V0ZJY9, UP000292346_A0A4R0H084, UP000292346_A0A4R0H1E5, UP000292346_A0A4R0H347, UP000292346_A0A4R0H3W8, UP000292346_A0A4R0H5N9, UP000292346_A0A4R0H5R1, UP000292346_A0A4R0H6E6, UP000292346_A0A4R0H6Z7, UP000292346_A0A4R0H9M7, UP000292346_A0A4R0H9T3, UP000292346_A0A4R0HIE5, UP000292346_A0A4R0HJ55, UP000292346_A0A4R0HLB8, UP000292346_A0A4R0HM14, UP000292346_A0A4R0HMZ6, UP000292346_A0A4V2LYR7, UP000292346_A0A4V2LZA3, UP000292452_A0A4Q9HKD2, UP000292452_A0A4Q9HPY6, UP000292452_A0A4Q9HQG0, UP000292452_A0A4Q9HQY7, UP000292452_A0A4Q9HUE1, UP000292452_A0A4Q9HVH5, UP000292452_A0A4Q9HZ44, UP000292507_A0A4Q7Y5I9, UP000292507_A0A4Q7Y779, UP000292507_A0A4Q7Y8P5, UP000292507_A0A4Q7Y9E5, UP000292507_A0A4Q7Y9G8, UP000292507_A0A4Q7YB96, UP000292507_A0A4Q7YD55, UP000292564_A0A4Q7ZFR0, UP000292564_A0A4Q7ZHG5, UP000292564_A0A4Q7ZJP6, UP000292564_A0A4Q7ZK41, UP000292564_A0A4Q7ZNX6, UP000292564_A0A4V2G6Q6, UP000292564_A0A4V6MG31, UP000292685_A0A4Q8AET6, UP000292686_A0A4Q2LZL6, UP000292781_A0A4Q9VZH8, UP000292927_A0A4Q7NXX7, UP000292927_A0A4Q7NZL1, UP000293071_A0A4R1ARI9, UP000293291_A0A4Q2SDY1, UP000293649_A0A4Q8UIR4, UP000293662_A0A4Q6IG95, UP000293662_A0A4Q6IGH4, UP000293662_A0A4Q6IGT6, UP000293662_A0A4Q6II19, UP000293662_A0A4Q6IJ77, UP000293662_A0A4Q6ILF6, UP000293662_A0A4Q6IM44, UP000293662_A0A4Q6IRC3, UP000293662_A0A4Q6ISX3, UP000293889_A0A4Q1AZE8, UP000293901_A0A4Q4IES8, UP000293901_A0A4Q4IGI7, UP000293995_A0A4P6EEC7, UP000293995_A0A4P6ETK4, UP000294039_A0A4Q4BV03, UP000294039_A0A4Q4BV05, UP000294039_A0A4Q4BV13, UP000294039_A0A4Q4BVE0, UP000294039_A0A4Q4BVJ5, UP000294039_A0A4Q4BVN7, UP000294039_A0A4Q4BW86, UP000294039_A0A4V1VGK5, UP000294039_A0A4V1VGV6, UP000294257_A0A4Q7KK08, UP000294257_A0A4Q7KM46, UP000294257_A0A4Q7KW44, UP000294257_A0A4Q7L1R0, UP000294257_A0A4Q7L2J1, UP000294257_A0A4Q7L2L4, UP000294257_A0A4Q7L2V4, UP000294257_A0A4Q7L4N0, UP000294257_A0A4V2ETD7, UP000294309_A0A4P7AH93, UP000294495_A0A4P7JGX1, UP000294502_A0A4R4PD04, UP000294502_A0A4R4PM16, UP000294502_A0A4R4PM96, UP000294562_A0A4R6ATE3, UP000294645_A0A4R6GCJ9, UP000294645_A0A4R6GDV5, UP000294645_A0A4R6GFX5, UP000294663_A0A4R3XG13, UP000294687_A0A4R4L960, UP000294687_A0A4R4LLT5, UP000294687_A0A4R4LN86, UP000294687_A0A4R4LSF8, UP000294687_A0A4R4LY84, UP000294687_A0A4R4M2U6, UP000294687_A0A4R4M8B2, UP000294687_A0A4R4MCR8, UP000294702_A0A4R1FVE8, UP000294887_A0A4R1F7K7, UP000294911_A0A4R2QJ53, UP000294911_A0A4R2QTG2, UP000294911_A0A4R2QV39, UP000294911_A0A4R2QVT4, UP000294911_A0A4R2QX68, UP000294911_A0A4R2R0D5, UP000294911_A0A4R2R251, UP000294911_A0A4R2R2G5, UP000294911_A0A4R2R3M5, UP000294911_A0A4R2R3N8, UP000294911_A0A4R2RCS7, UP000294935_A0A4R2ZU19, UP000295087_A0A4R6NZR3, UP000295087_A0A4R6P3Z2, UP000295087_A0A4R6P4U2, UP000295087_A0A4R6PLN4, UP000295087_A0A4R6PUM4, UP000295087_A0A4R6PWN1, UP000295087_A0A4V3CPW0, UP000295110_A0A4V2VPH8, UP000295110_A0A4V2VQT3, UP000295124_A0A4R4YIH0, UP000295124_A0A4R4YN23, UP000295124_A0A4R4YP10, UP000295124_A0A4R4YWS8, UP000295124_A0A4R4ZI50, UP000295124_A0A4R4ZI51, UP000295124_A0A4R4ZKZ1, UP000295124_A0A4R4ZMC3, UP000295124_A0A4R4ZN33, UP000295124_A0A4R4ZUP9, UP000295124_A0A4R4ZVD3, UP000295165_A0A4R8R030, UP000295165_A0A4R8R2H9, UP000295165_A0A4R8R8K6, UP000295165_A0A4R8R9L4, UP000295165_A0A4R8RBQ9, UP000295165_A0A4R8RJB1, UP000295165_A0A4R8RMF1, UP000295165_A0A4V3HUD1, UP000295165_A0A4V3HV14, UP000295188_A0A4R3KBG2, UP000295188_A0A4V2URJ1, UP000295260_A0A4R6Q6Y3, UP000295281_A0A4R6UN43, UP000295281_A0A4R6UX96, UP000295281_A0A4R6UY21, UP000295281_A0A4R6V0W6, UP000295281_A0A4V3D8I8, UP000295281_A0A4V3D8J7, UP000295325_A0A4R7KCF4, UP000295345_A0A4R4SGP5, UP000295345_A0A4R4SPR1, UP000295345_A0A4R4STV1, UP000295345_A0A4R4T8A3, UP000295345_A0A4R4TB06, UP000295345_A0A4R4THP6, UP000295345_A0A4R4TTA2, UP000295345_A0A4V2Y482, UP000295357_A0A4V3CJH5, UP000295370_A0A4R7MAV0, UP000295370_A0A4R7MDQ1, UP000295370_A0A4R7MMS3, UP000295370_A0A4R7MPM8, UP000295370_A0A4R7MPY1, UP000295370_A0A4R7MQH7, UP000295370_A0A4R7MRL8, UP000295370_A0A4R7MSH0, UP000295370_A0A4R7MSW2, UP000295370_A0A4R7MSW4, UP000295370_A0A4R7MT35, UP000295370_A0A4R7MTE0, UP000295370_A0A4R7MUY3, UP000295370_A0A4R7MXA3, UP000295370_A0A4V3EZ58, UP000295370_A0A4V3F0L2, UP000295370_A0A4V3F0N8, UP000295370_A0A4V6Q3P7, UP000295431_A0A4R4N7Z2, UP000295431_A0A4R4NSM0, UP000295431_A0A4R4NZF8, UP000295431_A0A4R4P443, UP000295431_A0A4R4P665, UP000295431_A0A4R4P7G9, UP000295444_A0A4R6RSD7, UP000295444_A0A4R6RW92, UP000295444_A0A4R6RXU0, UP000295444_A0A4R6RYE2, UP000295444_A0A4R6RYG7, UP000295444_A0A4R6RYH4, UP000295444_A0A4R6RYH6, UP000295444_A0A4R6RYY8, UP000295444_A0A4R6S8E8, UP000295444_A0A4R6SCR7, UP000295444_A0A4R6SDX3, UP000295444_A0A4R6SHJ3, UP000295444_A0A4R6SIU3, UP000295444_A0A4R6SKG5, UP000295444_A0A4R6SLW8, UP000295444_A0A4R6SQH7, UP000295493_A0A4R6FX62, UP000295499_A0A4R6IBN6, UP000295525_A0A4R3MB21, UP000295537_A0A4R2NC87, UP000295623_A0A4R4RC79, UP000295623_A0A4R4RRT4, UP000295623_A0A4R4S0P0, UP000295623_A0A4R4S145, UP000295623_A0A4V2XY50, UP000295632_A0A4R6U948, UP000295632_A0A4R6UB87, UP000295645_A0A4R3Z1P9, UP000295689_A0A4R2BE35, UP000295717_A0A4R3MRX8, UP000295717_A0A4R3N243, UP000295722_A0A4R5M509, UP000295722_A0A4R5M5T3, UP000295722_A0A4R5M7J6, UP000295722_A0A4R5MBS0, UP000295722_A0A4R5MF07, UP000295722_A0A4V2ZY03, UP000295722_A0A4V2ZY66, UP000295757_A0A4R7UCF2, UP000296209_A0A4P7SP86, UP000296209_A0A4P7SR78, UP000296209_A0A4P7STT5, UP000296352_A0A4P7QG75, UP000296352_A0A4P7QHT5, UP000296352_A0A4P7QIA1, UP000297225_A0A4Y8WQR6, UP000297318_A0A4Z1DY60, UP000297318_A0A4Z1DYI4, UP000297318_A0A4Z1DZB4, UP000297318_A0A4Z1DZH4, UP000297318_A0A4Z1E0J0, UP000297318_A0A4Z1E0J7, UP000297318_A0A4Z1E2Q2, UP000297318_A0A4Z1E407, UP000297318_A0A4Z1E4H4, UP000297339_A0A4Y8ZKR6, UP000297375_A0A4Z0QMW5, UP000297375_A0A4Z0QNZ1, UP000297375_A0A4Z0QQD3, UP000297597_A0A4Y7RJV1, UP000297597_A0A4Y7RM96, UP000297597_A0A4Y7RRZ6, UP000297597_A0A4Y7RYD6, UP000297607_A0A4Y9MFM0, UP000297607_A0A4Y9MW85, UP000297607_A0A4Y9N3X3, UP000297607_A0A4Y9N5Y4, UP000297714_A0A4Z0XZY3, UP000297714_A0A4Z0Y519, UP000297781_A0A4Y9PXI8, UP000297781_A0A4Y9QDV6, UP000297839_A0A4Z0CAX6, UP000298133_A0A4Y8ULP3, UP000298197_A0A4Y9NUA7, UP000298197_A0A4Y9NVG4, UP000298197_A0A4Y9P3E0, UP000298197_A0A4Y9PDW9, UP000298213_A0A4Y8ZT93, UP000298358_A0A4Y9FXC8, UP000298650_A0A4P8KNA6, UP000301626_A0A4P8TFA7, UP000301626_A0A4P8TGM3, UP000301626_A0A4P8TJH5, UP000301626_A0A4V1FK58, UP000301626_A0A4V1FK71, UP000303242_A0A4P8RGF3, UP000304912_A0A5B7Y9E3, UP000304912_A0A5B7YEE6, UP000304990_A0A4V4N9D3, UP000305124_A0A4U0HCW0, UP000305124_A0A4U0HDI8, UP000305124_A0A4V5LYQ4, UP000305739_A0A4U1GVH5, UP000305739_A0A4U1H540, UP000305739_A0A4U1HCA3, UP000305739_A0A4U1HKQ1, UP000305739_A0A4U1HLM7, UP000305739_A0A4U1HZ96, UP000305887_A0A5C4MUL9, UP000306196_A0A5R8K9U0, UP000306196_A0A5R8KDC8, UP000306196_A0A5R8KEL4, UP000306317_A0A4S3KC17, UP000306317_A0A4S3KLG9, UP000306585_A0A5R9GPM3, UP000306888_A0A4S2DI78, UP000306888_A0A4S2DIS1, UP000306888_A0A4S2DIZ7, UP000306888_A0A4S2DL47, UP000306924_A0A4P9J8A3, UP000307000_A0A5B7WVT5, UP000307332_A0A4S2SIJ4, UP000307332_A0A4S2SMY5, UP000307332_A0A4S2SPF5, UP000307332_A0A4S2TG50, UP000307332_A0A4S2TJB8, UP000307332_A0A4S2TJZ3, UP000307332_A0A4S2TRC0, UP000307332_A0A4S2TTE8, UP000307332_A0A4V3T2Z5, UP000307332_A0A4V3T3T8, UP000307332_A0A4V6RJ98, UP000307507_A0A4S3ZZR3, UP000307657_A0A4U0EKA0, UP000308697_A0A4U0MMH3, UP000308697_A0A4U0MNG1, UP000308697_A0A4U0MNY5, UP000308697_A0A4U0MXZ9, UP000308697_A0A4U0NAL4, UP000308697_A0A4U0NBV1, UP000308697_A0A4U0NG22, UP000308697_A0A4U0NN34, UP000308697_A0A4V5MJM6, UP000308697_A0A4V5ML43, UP000308697_A0A4V5MLH0, UP000308705_A0A4U3LYD4, UP000308705_A0A4U3MAR4, UP000308705_A0A4U3MAT2, UP000308705_A0A4U3MD10, UP000308705_A0A4U3MGV0, UP000309061_A0A6B8KHJ1, UP000309647_A0A5B7R502, UP000309647_A0A5B7R5R2, UP000309647_A0A5B7R6E2, UP000309647_A0A5B7RCS1, UP000309647_A0A5B7RCS8, UP000309647_A0A5B8EJH8, UP000310616_A0A4S2U072, UP000310616_A0A4S2UHT6, UP000310616_A0A4S2UPM7, UP000310616_A0A4S2UPY1, UP000310616_A0A4S2UV40, UP000310616_A0A4S2UX08, UP000310616_A0A4S2UXN4, UP000310616_A0A4S2UYG4, UP000310616_A0A4S2UYU6, UP000310616_A0A4S2UZQ4, UP000310616_A0A4S2V2S1, UP000310616_A0A4S2V3I7, UP000310616_A0A4S2V4C3, UP000312512_A0A5C4V938, UP000312512_A0A5C4V943, UP000312512_A0A5C4WEW0, UP000312512_A0A5C4WSP8, UP000312512_A0A5C4WUB6, UP000312512_A0A5C4WXM4, UP000313849_A0A5C5B9D6, UP000313849_A0A5C5BEQ8, UP000313849_A0A5C5BGG3, UP000315133_A0A543KMQ3, UP000315395_A0A516G7P5, UP000315395_A0A516G927, UP000315395_A0A516G9T1, UP000315395_A0A516GB31, UP000315395_A0A516GC00, UP000315395_A0A516GCT7, UP000315471_A0A5C6DXM7, UP000315471_A0A5C6E3B5, UP000315471_A0A5C6E9E7, UP000315597_A0A554SEF4, UP000315597_A0A554SMR2, UP000315636_A0A521C874, UP000315700_A0A517SAL9, UP000315700_A0A517SAS5, UP000315700_A0A517SMH0, UP000315724_A0A517QHP6, UP000315724_A0A517QNU6, UP000315724_A0A517QP98, UP000315750_A0A518AI45, UP000315750_A0A518AMB4, UP000315750_A0A518ARB2, UP000315994_A0A542UYP3, UP000316095_A0A5C5XBC1, UP000316095_A0A5C5XBR5, UP000316095_A0A5C5XI96, UP000316095_A0A5C5XIS9, UP000316096_A0A543BSR5, UP000316096_A0A543CCD2, UP000316096_A0A543CFS6, UP000316096_A0A543CGG8, UP000316096_A0A543CH35, UP000316096_A0A543CJR5, UP000316096_A0A543CLW0, UP000316096_A0A543CMQ1, UP000316096_A0A543CUX6, UP000316096_A0A543CVZ7, UP000316196_A0A542Z8H1, UP000316196_A0A542ZBK0, UP000316196_A0A542ZC78, UP000316196_A0A542ZCR7, UP000316196_A0A542ZDE8, UP000316196_A0A542ZDH6, UP000316196_A0A542ZR33, UP000316196_A0A542ZRK6, UP000316196_A0A542ZSC7, UP000316213_A0A5C6A445, UP000316213_A0A5C6AXZ1, UP000316252_A0A506XNF7, UP000316252_A0A506XRT9, UP000316252_A0A506XYA9, UP000316252_A0A506XZR0, UP000316252_A0A506Y0H7, UP000316252_A0A506Y0I0, UP000316252_A0A506Y1F8, UP000316252_A0A506Y5C6, UP000316252_A0A506Y6K1, UP000316252_A0A506Y6M3, UP000316252_A0A506Y7X0, UP000316304_A0A5C6C7M0, UP000316330_A0A559JT77, UP000316330_A0A559JTP6, UP000316365_A0A558NL54, UP000316603_A0A561TD24, UP000316603_A0A561TD28, UP000316603_A0A561TEU3, UP000316603_A0A561TG75, UP000316603_A0A561THB3, UP000316603_A0A561THQ1, UP000316603_A0A561THR9, UP000316603_A0A561THU4, UP000316603_A0A561TIN2, UP000316603_A0A561TIR1, UP000316603_A0A561TJ61, UP000316603_A0A561TK25, UP000316603_A0A561TK95, UP000316603_A0A561TLU1, UP000316603_A0A561TMR7, UP000316603_A0A561TNV5, UP000316612_A0A4Y4DPN5, UP000316639_A0A563EFP1, UP000316639_A0A563EFP2, UP000316639_A0A563EG10, UP000316639_A0A563EJ19, UP000316639_A0A563EJ35, UP000316639_A0A563ESJ9, UP000316639_A0A563EVG1, UP000316770_A0A518IPE4, UP000316770_A0A518IRI0, UP000316806_A0A516R468, UP000316806_A0A516R4Q3, UP000316806_A0A516R7C3, UP000316806_A0A516R7E6, UP000316806_A0A516R8J0, UP000316806_A0A516R8M9, UP000316806_A0A516R8N3, UP000316806_A0A516R8N4, UP000316806_A0A516R9I5, UP000316806_A0A516RB68, UP000316806_A0A516RC40, UP000316806_A0A516RC81, UP000316806_A0A516RLA2, UP000317010_A0A562UCK0, UP000317178_A0A518CH26, UP000317178_A0A518CIW2, UP000317178_A0A518CJZ1, UP000317178_A0A518CK52, UP000317178_A0A518CM86, UP000317178_A0A518CNH9, UP000317178_A0A518CQ75, UP000317178_A0A518CRT5, UP000317204_A0A553KY85, UP000317204_A0A553L1U9, UP000317238_A0A5C5YA20, UP000317238_A0A5C5YC24, UP000317243_A0A5C5WLF2, UP000317243_A0A5C5WYD8, UP000317243_A0A5C5WZD2, UP000317474_A0A510T6F5, UP000317474_A0A510T920, UP000317474_A0A510TAX5, UP000317474_A0A510TAY3, UP000317474_A0A510TDW3, UP000317474_A0A510TE39, UP000317474_A0A510TEH2, UP000317474_A0A510TEH3, UP000317474_A0A510TF74, UP000317474_A0A510TFD8, UP000317474_A0A510TGJ1, UP000317474_A0A510TK64, UP000317474_A0A510TMT9, UP000317496_A0A516H516, UP000317617_A0A4Y3TP19, UP000317909_A0A517TWA2, UP000317909_A0A517TWA5, UP000317909_A0A517U484, UP000317977_A0A5C6EW14, UP000318102_A0A559IHA1, UP000318102_A0A559IPX5, UP000318102_A0A559IZP4, UP000318212_A0A508AMD7, UP000318297_A0A561E3M4, UP000318297_A0A561E6R0, UP000318297_A0A561E7P1, UP000318297_A0A561E8A6, UP000318297_A0A561EAY8, UP000318297_A0A561EC22, UP000318297_A0A561ECD2, UP000318336_A0A542WZ70, UP000318336_A0A542WZ85, UP000318336_A0A542X870, UP000318336_A0A542X957, UP000318336_A0A542X961, UP000318336_A0A542XA95, UP000318336_A0A542XBB8, UP000318336_A0A542XE41, UP000318336_A0A542XEG0, UP000318336_A0A542XG64, UP000318336_A0A542XG91, UP000318416_A0A561ELW8, UP000318416_A0A561ENW9, UP000318416_A0A561ENZ8, UP000318416_A0A561EPP4, UP000318416_A0A561EPT4, UP000318416_A0A561EQ45, UP000318416_A0A561ESH1, UP000318416_A0A561ESI7, UP000318416_A0A561EY36, UP000318416_A0A561EZF9, UP000318483_A0A5B8IT21, UP000318566_A0A542PZB9, UP000318566_A0A542PZS5, UP000318566_A0A542Q1J1, UP000318566_A0A542Q3B3, UP000318566_A0A542Q3F1, UP000318566_A0A542Q4E6, UP000318566_A0A542Q4R5, UP000318566_A0A542Q5Z4, UP000318566_A0A542QN42, UP000318566_A0A542QS51, UP000318566_A0A542QSP3, UP000318578_A0A557ZNI1, UP000318578_A0A557ZQC4, UP000318578_A0A557ZU95, UP000318578_A0A558A2K1, UP000318578_A0A558A2T7, UP000318578_A0A558A5J6, UP000318578_A0A558A764, UP000318578_A0A558A778, UP000318733_A0A556MWT3, UP000318741_A0A517P537, UP000318741_A0A517PD00, UP000319179_A0A556UBI7, UP000319179_A0A556UBU8, UP000319179_A0A556UEU7, UP000319210_A0A4Y3QSM0, UP000319210_A0A4Y3QW32, UP000319210_A0A4Y3QY96, UP000319210_A0A4Y3R1Q3, UP000319210_A0A4Y3R1U8, UP000319210_A0A4Y3R2B2, UP000319210_A0A4Y3R2P3, UP000319210_A0A4Y3R6T8, UP000319210_A0A4Y3R8L9, UP000319210_A0A4Y3R942, UP000319210_A0A4Y3R9S7, UP000319516_A0A542YR18, UP000319516_A0A542YTA7, UP000319516_A0A542YVT1, UP000319553_A0A514ENF6, UP000319553_A0A514ETX1, UP000319553_A0A514EZL8, UP000319769_A0A5N0UKP0, UP000319769_A0A5N0UNI7, UP000319769_A0A5N0URY4, UP000319769_A0A5N0US21, UP000319769_A0A5N0UVJ5, UP000319769_A0A5N0V4K8, UP000319769_A0A5N0V7F2, UP000319769_A0A5N0V7R7, UP000319769_A0A5N0V892, UP000319769_A0A5N0VDW4, UP000319769_A0A5N0VNK2, UP000319825_A0A562I753, UP000319825_A0A562I9Z1, UP000319825_A0A562IDJ6, UP000320031_A0A562CTK3, UP000320031_A0A562D4Q3, UP000320451_A0A554UPI8, UP000320451_A0A554V3P2, UP000320451_A0A554V622, UP000320451_A0A554V8E3, UP000320543_A0A542AH81, UP000320543_A0A542AM70, UP000320543_A0A542ANQ5, UP000320653_A0A561QH95, UP000320653_A0A561QJ28, UP000320653_A0A561QRE5, UP000321083_A0A5C6MC67, UP000321181_A0A512DGU2, UP000321402_A0A5C8M784, UP000321484_A0A511YUH7, UP000321484_A0A511YV44, UP000321484_A0A511YZD5, UP000321490_A0A562IVA3, UP000321605_A0A5C8WWT4, UP000321605_A0A5C8X127, UP000321668_A0A5B8TAN8, UP000321790_A0A5C7AP28, UP000322530_A0A5A5T5V2, UP000322530_A0A5A5T6E0, UP000322530_A0A5A5T734, UP000322530_A0A5A5T7P6, UP000322530_A0A5A5T9L1, UP000322530_A0A5A5TA93, UP000322530_A0A5A5TAU6, UP000322530_A0A5A5TBZ7, UP000322530_A0A5A5TCY4, UP000322530_A0A5A5TDJ7, UP000322530_A0A5A5TDR9, UP000322530_A0A5A5TE75, UP000322530_A0A5A5TEW8, UP000322530_A0A5A5TF25, UP000322530_A0A5A5TFV5, UP000322530_A0A5A5TJI0, UP000322530_A0A5A5TJR3, UP000322699_A0A5B1CHI0, UP000322699_A0A5B1CIP7, UP000322788_A0A5M8P6Q1, UP000322788_A0A5M8P8V7, UP000322788_A0A5M8P8Y7, UP000322791_A0A5D6UU13, UP000322791_A0A5D6V9T6, UP000323142_A0A5B2V843, UP000323144_A0A5B9Y3T4, UP000323285_A0A2L0N1G7, UP000323285_A0A2L0N3V1, UP000323285_A0A2L0N4G2, UP000323285_A0A2L0N4L3, UP000323285_A0A2L0N5F5, UP000323285_A0A2L0N5T1, UP000323285_A0A2L0N6B1, UP000323285_A0A2L0N6R2, UP000323285_A0A2L0N7C4, UP000323285_A0A2L0N7E7, UP000323285_A0A2L0N7J0, UP000323285_A0A2L0N7M2, UP000323285_A0A2L0N7Z1, UP000323285_A0A2L0N8C9, UP000323285_A0A2L0NEY0, UP000323285_A0A2L0NF71, UP000323380_A0A5D0N9X9, UP000323380_A0A5D0NF39, UP000323380_A0A5D0NF92, UP000323380_A0A5D0NGG7, UP000323380_A0A5D0NNX8, UP000323380_A0A5D0NPL1, UP000323380_A0A5D0NTS2, UP000323380_A0A5D0NWG5, UP000323380_A0A5D0NWU8, UP000323380_A0A5D0NY22, UP000323454_A0A5B2WEJ2, UP000323454_A0A5B2WQM1, UP000323454_A0A5B2XGF5, UP000323454_A0A5B2XJZ7, UP000323454_A0A5B2XSI8, UP000323454_A0A5B2XU62, UP000323454_A0A5B2XUH0, UP000323749_A0A5S4ZCA3, UP000323749_A0A5S4ZDL5, UP000323749_A0A5S4ZF43, UP000323922_A0A5B0FN45, UP000324479_A0A5M6CXG2, UP000324479_A0A5M6DE85, UP000325218_A0A5D0CUH6, UP000325218_A0A5D0CZJ0, UP000325218_A0A5D0D004, UP000325286_A0A5B9QQQ9, UP000325286_A0A5B9QRY7, UP000325630_A0A5Q0JWA6, UP000325755_A0A5Q0BQN4, UP000325937_A0A5P8ZTD5, UP000325937_A0A5P8ZTT5, UP000325937_A0A5P8ZUI7, UP000325937_A0A5P8ZWP2, UP000325937_A0A5P8ZWR4, UP000325957_A0A5J5KWI1, UP000325957_A0A5J5KYG0, UP000325957_A0A5J5L045, UP000325957_A0A5J5L0W6, UP000325957_A0A5J5L171, UP000326179_A0A5Q0LAP1, UP000326179_A0A5Q0LCQ5, UP000326179_A0A5Q0LD87, UP000326179_A0A5Q0LER1, UP000326179_A0A5Q0LFH4, UP000326179_A0A5Q0LFM8, UP000326179_A0A5Q0LFT5, UP000326179_A0A5Q0LG73, UP000326179_A0A5Q0LH51, UP000326179_A0A5Q0LH97, UP000326179_A0A5Q0LHB7, UP000326179_A0A5Q0LI19, UP000326179_A0A5Q0LIT4, UP000326179_A0A5Q0LKN8, UP000326179_A0A5Q0LN82, UP000326336_A0A5N5RD70, UP000326336_A0A5N5RDK7, UP000326336_A0A5N5RE36, UP000326336_A0A5N5RGM8, UP000326336_A0A5N5RH08, UP000326336_A0A5N5RHV4, UP000326336_A0A5N5RHW8, UP000326336_A0A5N5RID9, UP000326336_A0A5N5RIR8, UP000326336_A0A5N5RIS5, UP000326336_A0A5N5RJP5, UP000326336_A0A5N5RJU1, UP000326336_A0A5N5RKB4, UP000326336_A0A5N5RL46, UP000326336_A0A5N5RL98, UP000326336_A0A5N5RLY8, UP000326336_A0A5N5RN80, UP000326336_A0A5N5RPC2, UP000326554_A0A5J5GQS4, UP000334990_A0A5M3VPH6, UP000334990_A0A5M3VRF0, UP000334990_A0A5M3VX79, UP000334990_A0A5M3VYU4, UP000334990_A0A5M3VZ42, UP000334990_A0A5M3VZQ4, UP000334990_A0A5M3W199, UP000334990_A0A5M3W746, UP000334990_A0A5M3W921, UP000334990_A0A5M3WBE1, UP000352687_A0A5Q3L3S0, UP000352687_A0A5Q3L8P1, UP000352687_A0A5Q3L9P6, UP000352687_A0A5Q3LCN9, UP000366051_A0A5Q2N6C1, UP000401717_A0A564FR18, UP000410647_A0A5Q4T3I8, UP000410647_A0A5Q4T3V9, UP000410647_A0A5Q4T7S1, UP000410647_A0A5Q4T8I0, UP000410647_A0A5Q4T8X5, UP000410647_A0A5Q4TAC8, UP000410647_A0A5Q4TBW0, UP000410647_A0A5Q4TDH2, UP000410647_A0A5Q4TE83, UP000419138_A0A646KD72, UP000419138_A0A646KH67, UP000419138_A0A646KIC9, UP000419138_A0A646KIL9, UP000419138_A0A646KM22, UP000419138_A0A646KN32, UP000419138_A0A646KS66, UP000426201_A0A6I5YT86, UP000431269_A0A6I6MRF9, UP000431352_A0A652KG70, UP000431352_A0A652KHQ4, UP000431352_A0A652KXV4, UP000431352_A0A652KYA5, UP000431352_A0A652KZU9, UP000431352_A0A652L134, UP000431352_A0A652L1I1, UP000431352_A0A652L1P0, UP000431352_A0A652L266, UP000431352_A0A652L2T2, UP000431352_A0A652L4C3, UP000432464_A0A6I3KM13, UP000432464_A0A6I3KND0, UP000432464_A0A6I3KQG6, UP000432464_A0A6I3KRC5, UP000432464_A0A6I3KSF9, UP000432464_A0A6I3KT37, UP000432464_A0A6I3KUW4, UP000432464_A0A6I3KYZ3, UP000432464_A0A6I3KZ47, UP000432464_A0A6I3L0R5, UP000432464_A0A6I3L110, UP000432464_A0A6I3L269, UP000432464_A0A6I3L6R1, UP000432847_A0A653VV09, UP000432847_A0A653XJ47, UP000433406_A0A6I3JFI8, UP000435732_A0A6I4PFQ1, UP000435732_A0A6I4PGV0, UP000435732_A0A6I4PIC7, UP000435732_A0A6I4PIX9, UP000435732_A0A6I4PJ10, UP000435732_A0A6I4PL69, UP000435732_A0A6I4PPQ6, UP000435732_A0A6I4PQE4, UP000437116_A0A653YDU5, UP000441717_A0A6N7IM60, UP000441717_A0A6N7IN82, UP000441717_A0A6N7IT54, UP000442707_A0A6H9UX46, UP000442707_A0A6H9UYS3, UP000442707_A0A6H9UZB7, UP000442707_A0A6H9V191, UP000442707_A0A6H9V9N5, UP000450000_A0A6N7KM14, UP000450000_A0A6N7KM69, UP000450000_A0A6N7KNB6, UP000450000_A0A6N7KP28, UP000450000_A0A6N7KPV2, UP000450000_A0A6N7KPX9, UP000450000_A0A6N7KSJ8, UP000450000_A0A6N7KTK9, UP000450000_A0A6N7KX30, UP000460272_A0A6P2BPM8, UP000460272_A0A6P2BTG8, UP000460272_A0A6P2BWX7, UP000460272_A0A6P2BY77, UP000460272_A0A6P2C2N7, UP000460272_A0A6P2C4K3, UP000460272_A0A6P2C5I9, UP000460272_A0A6P2C7S1, UP000460272_A0A6P2C8C3, UP000464378_A0A6C2YQQ2, UP000464378_A0A6C2YSJ5, UP000464378_A0A6C2YWG7, UP000464400_A0A6P2FH94, UP000464558_A0A6I6S132, UP000464558_A0A6I6S3P2, UP000464558_A0A6I6S6E1, UP000464558_A0A6I6S8J0, UP000464558_A0A6I6SJ92, UP000467249_A0A6N4W7N9, UP000467249_A0A6N4W963, UP000467249_A0A6N4WBK9, UP000468687_A0A6P0HGH2, UP000468687_A0A6P0HNN8, UP000468828_A0A6P0ESH2, UP000468828_A0A6P0ETB6, UP000468828_A0A6P0F0L5, UP000468828_A0A6P0H363, UP000468828_A0A6P0HBQ5, UP000469514_A0A6N9PMP8, UP000469514_A0A6N9PNW1, UP000469514_A0A6N9PQ26, UP000469514_A0A6N9PVZ2, UP000472955_A0A6B3AEQ3, UP000472955_A0A6B3AP02, UP000472955_A0A6B3ARW3, UP000472955_A0A6B3AUW5, UP000472955_A0A6B3AWX8, UP000472955_A0A6B3AZJ0, UP000473325_A0A6L7ELM4, UP000473531_A0A6L7GLQ8, UP000474718_A0A6B1UD99, UP000474737_A0A6B2TVD1, UP000474737_A0A6B2TX63, UP000474737_A0A6B2TY87, UP000474737_A0A6B2TYH3, UP000474737_A0A6B2U3T0, UP000474737_A0A6B2U5Q1, UP000474737_A0A6B2U5S9, UP000474737_A0A6B2U975, UP000474737_A0A6B2UAH0, UP000474737_A0A6B2UAS6, UP000474757_A0A6B2JNL2, UP000476064_A0A6C0G0Z3, UP000476064_A0A6C0G577, UP000476064_A0A6C0G6T4, UP000476064_A0A6C0G856, UP000476332_A0A6L9MLG2, UP000477722_A0A6G4WS29, UP000477722_A0A6G4WU39, UP000477722_A0A6G4WUR8, UP000477722_A0A6G4WW12, UP000477722_A0A6G4WYF3, UP000477722_A0A6G4WZD8, UP000477722_A0A6G4X5J8, UP000477722_A0A6G4X614, UP000477722_A0A6G4X8E8, UP000478642_A0A6B2RPY2, UP000478642_A0A6B2RUK3, UP000478642_A0A6B2RVX4, UP000478642_A0A6B2RWL4, UP000478642_A0A6B2RXC9, UP000478642_A0A6B2RXT8, UP000478642_A0A6B2S001, UP000478642_A0A6B2S0F1, UP000478642_A0A6B2S0R6, UP000478642_A0A6B2S3I0, UP000478642_A0A6B2S4K4, UP000478642_A0A6B2S5W5, UP000478642_A0A6B2S877, UP000478642_A0A6B2S9A5, UP000478642_A0A6B2SIH8, UP000479132_A0A6M1THL2, UP000479226_A0A6M1QJ60, UP000479226_A0A6M1QQ22, UP000479226_A0A6M1QR54, UP000479226_A0A6M1QVT7, UP000481030_A0A6L3V766, UP000481030_A0A6L3V9A7, UP000481030_A0A6L3V9E4, UP000481872_A0A6M0H0H3, UP000483027_A0A6M0L9D5, UP000483027_A0A6M0LD43, UP000484164_A0A6L3ZGP0, UP000500857_A0A6H1TTL0, UP000500857_A0A6H1TYF7, UP000501179_A0A6G9GW27, UP000501179_A0A6G9GZE6, UP000501179_A0A6G9GZN7, UP000501179_A0A6G9H197, UP000501179_A0A6G9H236, UP000501179_A0A6G9H3E3, UP000501179_A0A6G9H3I8, UP000501179_A0A6G9H3Y3, UP000501179_A0A6G9H5V4, UP000501179_A0A6G9H666, UP000501466_A0A6F8PJV7, UP000501466_A0A6F8PMK5, UP000501466_A0A6F8PRG4, UP000501602_A0A6H1UF21, UP000501663_A0A6H0CIW7, UP000501663_A0A6H0CKE7, UP000501663_A0A6H0CLR3, UP000501663_A0A6H0CML5, UP000501663_A0A6H0CN84, UP000501663_A0A6H0CQE4, UP000501663_A0A6H0D124, UP000501726_A0A6F8PRH0, UP000501726_A0A6F8PSW5, UP000501830_A0A6G7WJ53, UP000502343_A0A6G8BUR4, UP000502343_A0A6G8C4T3, UP000502472_A0A6H0T8G3, UP000502492_A0A6H0K8F9, UP000502492_A0A6H0KCT7, UP000502492_A0A6H0KD52, UP000502492_A0A6H0KHW3, UP000503453_A0A6G7Z393
GO:0009289	CC	e	pilus	217/15861	2184/10939944	4.0072945062e-313	3	217	3.70394231207661e-309	3.610562193047727e-309	3.69512626416298e-309	1.61040970090286e-310	UP000000556_A0A140FWF1, UP000000556_Q88HG0, UP000000813_A9CH41, UP000001512_C6X5S4, UP000001964_Q0AMM3, UP000002608_A8H7L4, UP000003635_Q2CGY2, UP000005395_Q1NBA4, UP000005498_A5PB09, UP000005498_A5PB10, UP000005498_A5PB11, UP000005498_A5PB12, UP000006049_I3YSF5, UP000006080_K0VJ27, UP000006583_F8C5M6, UP000006583_F8C5M7, UP000008737_F4GTJ6, UP000009010_H2J0L2, UP000009319_K0Q5B3, UP000011058_I0K1S6, UP000011058_I0K1S7, UP000011058_I0K2Q8, UP000011058_I0KC59, UP000011058_I0KE93, UP000017050_N2IIQ1, UP000017050_N2IMK9, UP000017050_N2IP57, UP000017050_N2IY60, UP000017050_N2J0M1, UP000017050_N2JC91, UP000017050_N2JCU5, UP000017050_N2JF78, UP000017050_N2JIS6, UP000017050_N2JMD0, UP000017050_N2JPI5, UP000019805_W8X1U1, UP000025241_A0A024HAZ4, UP000025241_A0A024HG49, UP000027249_A0A060B1X7, UP000028638_A0A085FCD9, UP000028640_A0A085G8T0, UP000028640_A0A085G8T1, UP000029221_A0A090Q1J4, UP000029221_A0A090Q596, UP000029554_A0A095SVR7, UP000031057_A0A0B1ZQD2, UP000031057_A0A0B1ZRX8, UP000031057_A0A0B1ZW08, UP000031652_A0A077LPS0, UP000033054_A0A0E3V9N0, UP000033109_A0A0E3UXR8, UP000033514_A0A0F5LBX3, UP000033608_A0A0F5LR42, UP000033764_A0A0F3KRZ7, UP000036114_A0A0J6NDD6, UP000037930_A0A0N0K0B7, UP000037930_A0A0N0K0P8, UP000037930_A0A0N1BD34, UP000037930_A0A0N1BH14, UP000051058_A0A0Q7I7Q2, UP000051303_A0A0Q8R3Z6, UP000051826_A0A0Q5PJH5, UP000051826_A0A0Q5PKG9, UP000051865_A0A0Q8IH16, UP000051865_A0A0Q8IRY9, UP000054457_A0A0X3U376, UP000054457_A0A0X3U419, UP000054457_A0A0X3U5V5, UP000054618_A0A0W0XLC4, UP000055668_A0A125QJT8, UP000058599_A0A0X8R255, UP000059672_A0A0X8G8D3, UP000070371_A0A126V0L5, UP000077013_A0A167EX24, UP000077013_A0A167HAM7, UP000077013_A0A167HAN8, UP000077013_A0A167HHE7, UP000078529_A0A175RV54, UP000092565_A0A1B0ZPU2, UP000092565_A0A1B0ZPU8, UP000093807_A0A199XT52, UP000179771_A0A1S1TVE1, UP000181898_A0A1L3JIZ5, UP000182491_A0A1I7H0J4, UP000182491_A0A1I7KEA7, UP000183945_A0A1M5LZK2, UP000184085_A0A1M4N253, UP000184231_A0A1M6KPX3, UP000187941_A0A1P9WUY6, UP000187941_A0A1P9WZP4, UP000187941_A0A1P9WZP8, UP000187941_A0A1P9WZR2, UP000187941_A0A1P9WZT7, UP000187941_A0A1P9X0D3, UP000188219_A0A1Q2M299, UP000190135_A0A1T4SFB6, UP000190230_A0A1T5D1D1, UP000191055_A0A1T5CD48, UP000192472_A0A1W2GJL4, UP000192472_A0A1W2GJW6, UP000192656_A0A1W2D739, UP000194221_A0A1Y2PEF8, UP000194420_A0A1Y6EKC8, UP000194420_A0A1Y6EKG3, UP000195547_A0A1Y0MFG4, UP000196054_A0A1Y0MQM8, UP000196054_A0A1Y0MQT7, UP000196331_A0A1R4HUQ9, UP000198641_A0A1G7RF28, UP000198710_A0A1H9CC87, UP000198843_A0A1H2EGN8, UP000198893_A0A1H8VE64, UP000198893_A0A1H8VEA4, UP000198893_A0A1H8VES4, UP000198931_A0A1I3DJV1, UP000199236_A0A1I5FJ26, UP000199286_A0A1H3N6W4, UP000199312_A0A1I6QF04, UP000199312_A0A1I6QF30, UP000199321_A0A1G7GNB5, UP000199321_A0A1G7GNJ6, UP000199321_A0A1G7GP01, UP000199321_A0A1G7GP45, UP000199415_A0A1G7S2U0, UP000199552_A0A1H1Q947, UP000199552_A0A1H1Q969, UP000199559_A0A1I3PTG2, UP000199559_A0A1I3PV28, UP000199595_A0A1H3GNH5, UP000199759_A0A1G9RNY4, UP000199759_A0A1G9VMH8, UP000215802_A0A261Q483, UP000216840_A0A265URL7, UP000216840_A0A265USB0, UP000217978_A0A285M969, UP000218831_A0A2A2GCK7, UP000218831_A0A2A2GF75, UP000232579_A0A2N0G874, UP000234881_A0A2N5XSP5, UP000234881_A0A2N5XSX0, UP000235547_A0A2N7UK18, UP000236330_A0A2J8GNK4, UP000237704_A0A2L1S933, UP000238430_A0A2T1NAJ7, UP000243106_A0A1I5Z359, UP000243807_A0A1P8UJY0, UP000244119_A0A2T5HLK9, UP000244956_A0A2U2B409, UP000245911_A0A2T8HV57, UP000248703_A0A327R8K1, UP000248703_A0A327R960, UP000248703_A0A327RBA7, UP000248703_A0A327RCK0, UP000249842_A0A328B4Y5, UP000253204_A0A368U5L7, UP000253204_A0A368U7M0, UP000254438_A0A345ZIB3, UP000254925_A0A370H7B5, UP000255317_A0A370Q8M1, UP000255317_A0A370Q9J8, UP000255317_A0A370QFM0, UP000255317_A0A370QGQ4, UP000256373_A0A3D8Y598, UP000265845_A0A399RNG7, UP000266385_A0A399RDH1, UP000266568_A0A397P1Z5, UP000268016_A0A3N2R7V6, UP000268844_A0A447IG38, UP000270856_A0A3N4NRF3, UP000271339_A0A3L9Y7N5, UP000271339_A0A3L9YAV2, UP000271339_A0A3L9YAY6, UP000271339_A0A3L9YBW5, UP000271339_A0A3L9YDA6, UP000271339_A0A3L9YEK3, UP000271339_A0A3L9YFG3, UP000271339_A0A3L9YI84, UP000271339_A0A3L9YIU7, UP000271339_A0A3L9YKV2, UP000271339_A0A3L9YTQ2, UP000271339_A0A3L9YTR3, UP000271339_A0A3L9YVZ7, UP000271937_A0A3P3WJN4, UP000275232_A0A3N5DJP6, UP000275348_A0A3L9M006, UP000279600_A0A3S9MY56, UP000281985_A0A3M0GHF6, UP000281985_A0A3M0H2X1, UP000283087_A0A430KTW9, UP000284407_A0A420DK97, UP000286954_A0A3T0E835, UP000292226_A0A4Q6C6S9, UP000293131_A0A4Q5L101, UP000294823_A0A4R4HFU4, UP000295468_A0A4R6TH18, UP000295525_A0A4R3MDM7, UP000305398_A0A5B7ZZ07, UP000305398_A0A5B7ZZC7, UP000305675_A0A4U1BT78, UP000309550_A0A5S3PB25, UP000314011_A0A5C5GJD7, UP000317149_A0A553GAN4, UP000318307_A0A562S747, UP000318681_A0A558QUS7, UP000318681_A0A558QUT1, UP000318681_A0A558RA23, UP000321272_A0A5B8SRW8, UP000323502_A0A1G7QVU2, UP000323502_A0A1G7QW30, UP000325122_A0A5M6ZLI6, UP000326554_A0A5J5GAD3, UP000326554_A0A5J5GCB1, UP000326994_A0A5J4FX67, UP000469159_A0A6I4URP9, UP000469159_A0A6I4UUB4, UP000469159_A0A6I4UVR0, UP000501602_A0A6H1UJ66
GO:0110165	CC	e	cellular anatomical entity	6942/15861	3342646/10939944	1.0172282735194839e-268	1	6942	9.402240932140589e-265	9.16520096137245e-265	9.374775768755563e-265	3.35794319005021e-266	UP000000231_A4SYU3, UP000000233_A4VPV8, UP000000270_A8HZN6, UP000000270_A8IIB4, UP000000329_D8IQX2, UP000000329_D8IXK5, UP000000370_A9KHE2, UP000000370_A9KIM9, UP000000370_A9KKY8, UP000000370_A9KNE6, UP000000370_A9KNP8, UP000000370_A9KNW4, UP000000370_A9KRX3, UP000000378_D7CMT5, UP000000417_Q67Q95, UP000000417_Q67QD7, UP000000428_Q825Z4, UP000000428_Q827S2, UP000000428_Q82AD0, UP000000428_Q82AF7, UP000000428_Q82C75, UP000000428_Q82CA4, UP000000428_Q82DY7, UP000000428_Q82EF6, UP000000428_Q82FQ7, UP000000428_Q82G01, UP000000428_Q82G53, UP000000428_Q82G59, UP000000428_Q82HC6, UP000000428_Q82JG1, UP000000482_K4LI05, UP000000492_F8DXW5, UP000000492_F8DY19, UP000000492_F8DYD6, UP000000492_F8DYG1, UP000000492_F8DYY3, UP000000492_F8DZE8, UP000000492_F8E0M9, UP000000492_F8E0P3, UP000000492_F8E0R2, UP000000492_F8E0S4, UP000000492_F8E0U5, UP000000492_F8E147, UP000000492_F8E1Z1, UP000000492_F8E3J2, UP000000517_C9RKT4, UP000000537_Q5DZP4, UP000000545_Q4JSV4, UP000000545_Q4JT02, UP000000545_Q4JTX9, UP000000545_Q4JTZ3, UP000000545_Q4JTZ5, UP000000545_Q4JUN5, UP000000545_Q4JW34, UP000000545_Q4JW92, UP000000545_Q4JWP1, UP000000545_Q4JWR3, UP000000545_Q4JYA0, UP000000545_Q4JYA1, UP000000556_A0A140FWF1, UP000000556_Q88HG0, UP000000558_Q7DBJ9, UP000000558_Q8X492, UP000000558_Q8X5H9, UP000000558_Q8X7Z3, UP000000577_Q74F55, UP000000580_Q04959, UP000000580_Q73WG6, UP000000580_Q73YX7, UP000000580_Q740S0, UP000000580_Q743Z3, UP000000586_Q8DN05, UP000000586_Q8DR59, UP000000594_A0A0F7RC58, UP000000594_Q81YQ6, UP000000625_P0ADA3, UP000000625_P46889, UP000000625_P76137, UP000000625_P77173, UP000000639_A1STB9, UP000000639_A1SYF7, UP000000644_A1VLH6, UP000000657_Q0RFJ9, UP000000657_Q0RJ82, UP000000657_Q0RR79, UP000000657_Q0RRJ8, UP000000657_Q0RRX7, UP000000657_Q0RSX2, UP000000657_Q0RUQ1, UP000000684_Q07ZP2, UP000000737_A0YLF2, UP000000737_A0YNA4, UP000000737_A0YNX2, UP000000737_A0YSC7, UP000000737_A0YT75, UP000000738_C5C991, UP000000771_C7M0C1, UP000000771_C7M1N4, UP000000771_C7M205, UP000000771_C7M208, UP000000773_Q03FQ3, UP000000773_Q03FS3, UP000000773_Q03I02, UP000000774_Q04EN0, UP000000774_Q04ET4, UP000000774_Q04EX8, UP000000774_Q04F56, UP000000774_Q04GN0, UP000000774_Q04H99, UP000000799_Q0P7Q2, UP000000799_Q0PAB4, UP000000799_Q9PID1, UP000000799_Q9PPM0, UP000000813_A9CH41, UP000000813_Q7CSW1, UP000000815_A0A0H2W345, UP000000815_A0A0H2W544, UP000000815_A0A0H2W7C0, UP000000815_A0A2U2GXG2, UP000000849_D5UJU4, UP000000849_D5UL25, UP000000852_C6XYA0, UP000000927_D5EVN6, UP000000935_D5DQZ3, UP000000935_D5DW23, UP000000935_D5E0H1, UP000001006_A0A2S4N1N7, UP000001006_P0ADA4, UP000001006_Q83PM2, UP000001006_Q83S00, UP000001010_Q8P7X4, UP000001010_Q8P8Z4, UP000001022_Q7VMY5, UP000001114_A6VME6, UP000001114_A6VNH6, UP000001115_A5GRL1, UP000001131_A8AVQ2, UP000001131_A8AX50, UP000001136_A8ETU7, UP000001168_Q5WD32, UP000001168_Q5WFU2, UP000001168_Q5WGB5, UP000001170_Q5M5V5, UP000001170_Q5M649, UP000001191_B2IWA9, UP000001191_B2J7F0, UP000001192_B2JF49, UP000001192_B2JGY0, UP000001192_B2JI96, UP000001192_B2JIY2, UP000001192_B2JJ26, UP000001192_B2JJ58, UP000001192_B2JJP0, UP000001192_B2JPN3, UP000001192_B2JQ67, UP000001192_B2JRP4, UP000001192_B2JS34, UP000001192_B2JV25, UP000001192_B2JWQ9, UP000001192_B2JXL4, UP000001203_B1WPY9, UP000001203_B1WSG6, UP000001203_B1WXP6, UP000001213_D5UM47, UP000001213_D5UN59, UP000001213_D5UNG6, UP000001213_D5UPM6, UP000001213_D5USD2, UP000001213_D5UT66, UP000001213_D5UTM8, UP000001213_D5UTN1, UP000001213_D5UVR1, UP000001213_D5UVR2, UP000001213_D5UW93, UP000001213_D5UX03, UP000001274_G2IUH8, UP000001275_G2IIE8, UP000001285_G2KTE9, UP000001285_G2KTM7, UP000001285_G2KUB6, UP000001285_G2KUK5, UP000001285_G2KUM5, UP000001349_B8I3P1, UP000001349_B8I6E7, UP000001355_A8FHU4, UP000001355_A8FIM2, UP000001361_B8DS29, UP000001362_B7J664, UP000001362_B7J669, UP000001362_B7J6H9, UP000001362_B7J8B6, UP000001362_B7J9Q9, UP000001362_B7JBA9, UP000001399_E3I0F1, UP000001418_Q49378, UP000001418_Q7NAG5, UP000001418_Q7NAN4, UP000001418_Q7NBF9, UP000001418_Q7NBT0, UP000001418_Q7NBT3, UP000001424_Q7NRQ1, UP000001424_Q7NU18, UP000001424_Q7NU24, UP000001424_Q7NV50, UP000001424_Q7NVN7, UP000001424_Q7NY05, UP000001424_Q7NYH8, UP000001424_Q7NZT4, UP000001441_D3RPZ6, UP000001476_C4Z103, UP000001476_C4Z330, UP000001476_C4Z5H2, UP000001476_C4Z5N7, UP000001491_C5J687, UP000001491_C5J6W0, UP000001491_C5J6W1, UP000001508_D6Z722, UP000001512_C6X1F0, UP000001512_C6X5S4, UP000001550_E1T5Q9, UP000001550_E1T5T8, UP000001550_E1TCJ4, UP000001550_E1TCK1, UP000001550_E1TCX7, UP000001550_E1TDT3, UP000001551_E6U4D5, UP000001551_E6U6F6, UP000001551_E6U8F6, UP000001551_E6U8J7, UP000001556_A4J5X2, UP000001556_A4J757, UP000001566_A5GJ66, UP000001584_P9WI21, UP000001584_P9WI35, UP000001584_P9WI41, UP000001584_P9WIR9, UP000001584_P9WLJ5, UP000001584_Q6MWW7, UP000001584_Q6MX48, UP000001584_Q79FI9, UP000001584_Q79FP2, UP000001591_B6IXS7, UP000001626_D9TRR8, UP000001626_D9TSB0, UP000001651_Q036I6, UP000001651_Q038W4, UP000001695_B2IBK3, UP000001695_B2IFV5, UP000001695_B2IG38, UP000001726_B2VDN9, UP000001726_B2VEX8, UP000001845_D5E4M0, UP000001845_D5E590, UP000001847_B0SQH4, UP000001872_B4U6T6, UP000001872_B4U7T3, UP000001872_B4U8Q2, UP000001872_B4U8U6, UP000001872_B4U8Y6, UP000001872_B4U9B7, UP000001872_B4U9Z5, UP000001880_D0LI25, UP000001880_D0LTS2, UP000001880_D0LX84, UP000001880_D0LY81, UP000001880_D0LYD9, UP000001889_D2TS22, UP000001889_D2TSF0, UP000001889_D2TV88, UP000001889_D2TVD8, UP000001908_D9T3P5, UP000001908_D9T5C9, UP000001908_D9T5P5, UP000001908_D9TE17, UP000001910_C7NAM4, UP000001910_C7NC19, UP000001910_C7NES8, UP000001919_C7MCQ6, UP000001919_C7MCW2, UP000001919_C7MH29, UP000001943_Q2GKP4, UP000001943_Q2GKV9, UP000001964_Q0AMM3, UP000001968_Q0AW85, UP000001983_Q126W4, UP000001986_A5HYJ2, UP000002007_A9WLN4, UP000002007_A9WS04, UP000002007_A9WSB4, UP000002007_A9WUA8, UP000002007_A9WV20, UP000002007_A9WVE3, UP000002008_A9WCY1, UP000002008_A9WKH0, UP000002011_C6W3K7, UP000002026_C7N1H9, UP000002026_C7N1T3, UP000002029_D2ARK7, UP000002029_D2AS55, UP000002029_D2AT44, UP000002029_D2AVU4, UP000002029_D2AZM2, UP000002029_D2B2X5, UP000002029_D2B7L7, UP000002029_D2BAK4, UP000002029_D2BAV6, UP000002029_D2BB07, UP000002029_D2BDD6, UP000002029_D2BEL3, UP000002145_A3DBI3, UP000002145_A3DCN7, UP000002145_A3DFA7, UP000002145_A3DFE7, UP000002145_Q06853, UP000002148_A3CKC3, UP000002148_A3CLU8, UP000002148_A3CM31, UP000002148_A3CPY6, UP000002148_A3CQU0, UP000002148_A3CR62, UP000002156_B0K815, UP000002156_B0KD85, UP000002186_C4ZIL1, UP000002198_Q6NGN2, UP000002213_C6W8E6, UP000002213_C6WCH5, UP000002213_C6WCQ6, UP000002213_C6WD80, UP000002213_C6WD81, UP000002213_C6WDE9, UP000002213_C6WDL7, UP000002213_C6WEM5, UP000002213_C6WIC6, UP000002213_C6WIC7, UP000002213_C6WIE8, UP000002213_C6WIF2, UP000002213_C6WJG6, UP000002213_C6WJR9, UP000002213_C6WKN2, UP000002213_C6WKQ9, UP000002213_C6WLS1, UP000002213_C6WNF5, UP000002217_C8W007, UP000002217_C8W436, UP000002217_C8W4P4, UP000002219_D7AYF8, UP000002219_D7AYF9, UP000002219_D7AZ32, UP000002219_D7AZF5, UP000002219_D7B3S5, UP000002219_D7B5Q1, UP000002219_D7B5S1, UP000002220_D5SNM6, UP000002220_D5SPS6, UP000002357_B5GMN1, UP000002357_B5GVR3, UP000002357_B5H383, UP000002357_E2PUG2, UP000002357_E2PV58, UP000002357_E2PYT0, UP000002357_E2Q2F1, UP000002357_E2Q3N7, UP000002357_E2Q681, UP000002360_A0A454Y5N9, UP000002360_D0J3V4, UP000002377_D5XBJ2, UP000002377_D5XD63, UP000002377_D5XF13, UP000002377_D5XF43, UP000002377_D5XF54, UP000002386_C5D325, UP000002386_C5D7T2, UP000002407_A7I2L6, UP000002429_Q1LH55, UP000002429_Q1LH60, UP000002429_Q1LHW2, UP000002429_Q1LMT0, UP000002429_Q58AD7, UP000002432_Q1IRB8, UP000002493_Q87G62, UP000002493_Q87J63, UP000002510_C6CVR9, UP000002510_C6CXZ8, UP000002510_C6D2F2, UP000002510_C6D2V9, UP000002511_B8HQ54, UP000002535_Q46J13, UP000002586_A0L9X5, UP000002596_A1TKM7, UP000002596_A1TUQ3, UP000002608_A8H5T7, UP000002608_A8H7L4, UP000002608_A8H8C3, UP000002697_Q46PL4, UP000002706_Q3ABG6, UP000002708_Q3AT50, UP000002713_Q31FH9, UP000002713_Q31JK4, UP000002716_Q32CI8, UP000002716_Q32DE1, UP000002716_Q32E09, UP000002717_Q31QW0, UP000002718_Q2Y574, UP000002742_C6WX98, UP000002745_C6XKU3, UP000002772_F8NAF2, UP000002805_B5H770, UP000002805_B5HDG2, UP000002805_B5HGJ2, UP000002805_B5HGT1, UP000002805_D6X886, UP000002914_I7EKF4, UP000002967_I0X7M9, UP000002967_I0X9M4, UP000002967_I0X9W9, UP000003022_F3NAD2, UP000003022_F3ND07, UP000003022_F3ND08, UP000003022_F3NEH1, UP000003022_F3NJ75, UP000003022_F3NKZ7, UP000003022_F3NLW1, UP000003022_F3NM17, UP000003022_F3NRE3, UP000003022_F3NRG9, UP000003022_F3NRZ1, UP000003022_F3NS62, UP000003022_F3NS63, UP000003022_F3NSV2, UP000003022_F3NTJ5, UP000003023_F0IF23, UP000003167_H1HKT9, UP000003291_E1M8B1, UP000003445_F5LDI3, UP000003445_F5LQD8, UP000003445_F5LS29, UP000003446_G5F180, UP000003446_G5F3U6, UP000003460_C9LE50, UP000003460_C9LGH8, UP000003620_F3AI32, UP000003620_F3AMU6, UP000003627_F9RA00, UP000003627_F9RE53, UP000003635_Q2CGY2, UP000003645_A0A0D4CIG3, UP000003645_A0A0D4CJH3, UP000003645_A0A0D4CJZ4, UP000003645_A0A0D4CKD5, UP000003645_A0A0D4CKE0, UP000003664_A6E6E7, UP000003712_F2AA21, UP000003712_F2ACE2, UP000003779_J7KZ35, UP000003779_J7KZI0, UP000003779_J7L5M3, UP000003779_J7L9M1, UP000003779_J7L9M2, UP000003779_J7LJA3, UP000003900_H3SCK3, UP000003904_E0MSE6, UP000003959_F4XM47, UP000003959_F4XND2, UP000003959_F4XYZ8, UP000003959_F4Y2W7, UP000004057_A0A037UN47, UP000004057_A0A037UNG3, UP000004057_A0A037UNI1, UP000004057_A0A037UNU8, UP000004073_J0N0X9, UP000004073_J0N2Z6, UP000004073_J0WY21, UP000004121_C2KV23, UP000004150_G6EQ78, UP000004150_G6EQS7, UP000004207_F5S9C5, UP000004210_I4VZD7, UP000004217_G2G5D8, UP000004217_G2G6I6, UP000004217_G2G7Z7, UP000004217_G2G9A8, UP000004217_G2GB05, UP000004217_G2GBP0, UP000004217_G2GDC0, UP000004217_G2GDJ2, UP000004217_G2GEG0, UP000004217_G2GEG1, UP000004217_G2GID2, UP000004217_G2GJA5, UP000004217_G2GL73, UP000004217_G2GMF2, UP000004263_Q1N4V7, UP000004263_Q1N641, UP000004263_Q1N6E2, UP000004318_A3TV60, UP000004358_A3ZL38, UP000004358_A3ZLX0, UP000004358_A3ZMU2, UP000004358_A3ZQK6, UP000004358_A3ZU70, UP000004358_A3ZVF4, UP000004358_A3ZY70, UP000004358_A4A1C2, UP000004358_A4A1N2, UP000004358_A4A2G3, UP000004367_H5UQG1, UP000004367_H5UVS6, UP000004394_E0NVH9, UP000004465_K1LV12, UP000004504_H1PNE5, UP000004524_D8DZS0, UP000004528_C5R8H6, UP000004528_C5R9W2, UP000004528_C5RAE0, UP000004528_C5RAG3, UP000004528_C5RBQ2, UP000004532_D8G3N0, UP000004532_D8G455, UP000004602_D4CLN5, UP000004602_D4CNL3, UP000004602_D4CR35, UP000004701_C7DCH8, UP000004754_E6MGH7, UP000004754_E6MHV8, UP000004778_C0W5G0, UP000004889_I0XMV0, UP000004893_C0BWH4, UP000004893_C0C2B6, UP000004893_C0C3N7, UP000004923_E8LDE2, UP000004946_E6JYY1, UP000004946_E6JZJ9, UP000004946_E6K053, UP000004946_E6K1U9, UP000004946_E6K1W5, UP000004946_E6K252, UP000004946_E6K294, UP000004946_E6K297, UP000004949_G6XJT1, UP000004988_F5UB22, UP000004988_F5UGN4, UP000004988_F5UMZ1, UP000004988_F5UPR3, UP000005090_H8GK80, UP000005090_H8GR60, UP000005139_A1HSB4, UP000005141_G1WEA2, UP000005263_J7QTS1, UP000005330_J1F7E7, UP000005332_G4CUP0, UP000005332_G4CV24, UP000005332_G4CWB3, UP000005332_G4CZW5, UP000005332_G4D0C9, UP000005351_F9EC44, UP000005351_F9EE34, UP000005351_F9EEU5, UP000005351_F9EGG4, UP000005395_Q1N8I2, UP000005395_Q1N8Y8, UP000005395_Q1NBA4, UP000005395_Q1NHR6, UP000005444_G8PBW3, UP000005444_G8PC35, UP000005444_G8PD38, UP000005444_G8PDB3, UP000005444_G8PFB6, UP000005498_A5PAF4, UP000005498_A5PB09, UP000005498_A5PB10, UP000005498_A5PB11, UP000005498_A5PB12, UP000005580_E7RMP5, UP000005633_G8QG47, UP000005633_G8QMA9, UP000005638_G8X6E6, UP000005667_G7Z8S5, UP000005667_G7ZI85, UP000005667_G7ZIZ3, UP000005695_Q1K437, UP000005744_I3CID1, UP000005753_I5AQ46, UP000005753_I5AR82, UP000005753_I5ARN5, UP000005753_I5AT44, UP000005753_I5ATJ1, UP000005753_I5AVG8, UP000005753_I5AWB9, UP000005763_D9VK63, UP000005763_D9VS06, UP000005763_D9VTD8, UP000005763_D9VTX6, UP000005763_D9VUE6, UP000005763_D9VUQ5, UP000005763_D9VVF5, UP000005763_D9VWA4, UP000005763_D9VYF0, UP000005763_D9VZ81, UP000005763_D9W084, UP000005763_D9W088, UP000005763_D9W2S7, UP000005778_I5B6N8, UP000005798_B0N7M2, UP000005835_K1KES4, UP000005938_I0W7B3, UP000006048_I4BAE6, UP000006049_I3YSF5, UP000006054_I4AEX8, UP000006054_I4ANK3, UP000006056_I3ZCE7, UP000006056_I3ZES4, UP000006056_I3ZKM4, UP000006057_I4BKL3, UP000006057_I4BNW1, UP000006057_I4BR58, UP000006075_K0YMW5, UP000006075_K0YNG3, UP000006075_K0YQW3, UP000006075_K0YSN4, UP000006075_K0YSP1, UP000006075_K0YTC0, UP000006080_K0VGF4, UP000006080_K0VJ27, UP000006080_K0VV51, UP000006080_K0W2D7, UP000006135_F9ZMR5, UP000006135_F9ZN69, UP000006135_F9ZN76, UP000006135_F9ZN77, UP000006135_F9ZN81, UP000006135_F9ZN83, UP000006135_F9ZS76, UP000006135_F9ZUD5, UP000006135_F9ZUK2, UP000006177_J9ZEB5, UP000006258_D7VQ58, UP000006316_K6C3Y4, UP000006316_K6CK50, UP000006316_K6DCK5, UP000006316_K6DMM0, UP000006375_Q5FPQ5, UP000006381_Q5FIM5, UP000006381_Q5FIZ3, UP000006381_Q5FL84, UP000006468_D5QB79, UP000006480_J2CUC2, UP000006480_J2DE49, UP000006546_F4LJE3, UP000006546_F4LPM6, UP000006583_F8C5M6, UP000006583_F8C5M7, UP000006583_F8C628, UP000006633_D7A9C0, UP000006728_A4F5Y4, UP000006728_A4F634, UP000006728_A4F6S0, UP000006728_A4F7T2, UP000006728_A4F859, UP000006728_A4F9E2, UP000006728_A4F9T5, UP000006728_A4FBX5, UP000006728_A4FBZ6, UP000006728_A4FLR5, UP000006728_A4FM39, UP000006728_A4FMG7, UP000006728_A4FPG0, UP000006728_A4FPG1, UP000006742_D6ZGB3, UP000006742_D6ZH45, UP000006742_D6ZIF9, UP000006742_D6ZJL7, UP000006742_D6ZKJ7, UP000006743_B8F3C1, UP000006821_Q609L6, UP000006833_A8LL42, UP000006844_E8V0P5, UP000006844_E8V1V7, UP000006844_E8V351, UP000006844_E8V397, UP000006852_F2NSZ0, UP000006852_F2NTH2, UP000006854_F2R297, UP000006854_F2R2D7, UP000006854_F2R305, UP000006854_F2R5B5, UP000006854_F2R610, UP000006854_F2R672, UP000006854_F2R7G3, UP000006854_F2RB45, UP000006854_F2RBL2, UP000006854_F2RCM9, UP000006854_F2RE16, UP000006854_F2RFP9, UP000006854_F2RI36, UP000006854_F2RKS6, UP000006860_F0SKZ4, UP000006860_F0SLW4, UP000006860_F0SNB4, UP000006878_E1VYI0, UP000006878_E1VZF9, UP000007032_C5ZXZ5, UP000007058_Q2W246, UP000007076_E4MZC3, UP000007076_E4MZG2, UP000007076_E4MZG4, UP000007076_E4N550, UP000007076_E4N7R6, UP000007076_E4N9Q8, UP000007076_E4N9T3, UP000007076_E4NAJ5, UP000007076_E4NAJ7, UP000007076_E4NB26, UP000007076_E4NB55, UP000007076_E4NBV0, UP000007076_E4NBV1, UP000007076_E4NBX2, UP000007076_E4NC21, UP000007076_E4NCD8, UP000007076_E4NCL0, UP000007076_E4NEE7, UP000007113_G8NQS0, UP000007113_G8NR35, UP000007113_G8P112, UP000007150_F6F2E3, UP000007271_J3ERE9, UP000007271_J3JAY9, UP000007271_J3JCM5, UP000007275_J2LBR0, UP000007275_J2U4J7, UP000007332_J9W427, UP000007332_J9W7G1, UP000007364_K2P2K0, UP000007364_K2P628, UP000007382_I0ILA5, UP000007382_I0IM07, UP000007394_I0AGM0, UP000007471_E8TM47, UP000007477_F0KKP0, UP000007477_F0KPM3, UP000007488_F0SU17, UP000007507_J3HWT3, UP000007587_H8MG20, UP000007587_H8MQN0, UP000007590_H8KVQ7, UP000007590_H8KXG2, UP000007753_D4Z3A3, UP000007809_F4CL86, UP000007809_F4CSP4, UP000007809_F4CUZ5, UP000007809_F4CVH3, UP000007809_F4CVY9, UP000007809_F4CWH4, UP000007809_F4CYR6, UP000007809_F4CZR5, UP000007809_F4CZR7, UP000007809_F4D097, UP000007842_F8JPU0, UP000007842_F8JR17, UP000007842_F8JR67, UP000007842_F8JRA9, UP000007842_F8JXU8, UP000007842_F8K144, UP000007842_G8WWI6, UP000008080_Q6MIG9, UP000008080_Q6MQB0, UP000008080_Q6MQJ3, UP000008080_Q6MQJ4, UP000008129_F2I5G2, UP000008129_F2I5S9, UP000008178_G2SZ88, UP000008178_G2SZI2, UP000008178_G2T017, UP000008178_G2T1Q8, UP000008178_G2T444, UP000008178_G2T4C4, UP000008178_G2T5N5, UP000008186_Q8EA81, UP000008186_Q8ECP1, UP000008210_Q0K4V0, UP000008210_Q0K7H3, UP000008290_F4AZA3, UP000008308_F4F343, UP000008308_F4F4B0, UP000008308_F4FA89, UP000008308_F4FB45, UP000008315_G4T078, UP000008460_F4GZV3, UP000008495_K6V8Z7, UP000008495_K6VTN1, UP000008495_K6W9N2, UP000008631_E8QXR0, UP000008631_E8QZW1, UP000008631_E8R404, UP000008631_E8R437, UP000008707_E1V9N9, UP000008707_E1VC05, UP000008718_E4T6G7, UP000008737_F4GTJ6, UP000008737_F4GU38, UP000008796_D4IWS7, UP000008804_D4K0N6, UP000008838_B2GFU1, UP000008838_B2GLJ1, UP000008895_F9YRZ2, UP000008956_D4M275, UP000009010_H2IQZ3, UP000009010_H2IS20, UP000009010_H2J0L2, UP000009044_G2I0Q4, UP000009044_G2I189, UP000009044_G2I2H4, UP000009044_G2I325, UP000009044_G2I3E5, UP000009047_E1QLD4, UP000009100_B7VHX6, UP000009100_B7VQT9, UP000009102_D0KWY4, UP000009102_D0L1M3, UP000009159_A1TAN4, UP000009159_A1TEN2, UP000009186_G2YZZ0, UP000009186_G2Z2H8, UP000009224_F5YT73, UP000009224_F5YTB8, UP000009224_F5YZP8, UP000009226_F6B3T0, UP000009226_F6B6U9, UP000009234_F6DUM0, UP000009282_G4QED3, UP000009282_G4QIR6, UP000009282_G4QKC7, UP000009311_I7KMA6, UP000009319_K0Q5B3, UP000009374_C6HXS2, UP000009374_C6HZL0, UP000009399_K7X2C6, UP000009874_K9DGT6, UP000009877_M2WG10, UP000009877_M2XV80, UP000009877_M2YAA5, UP000009877_M2YEE8, UP000009879_K9AH12, UP000009879_K9AHY7, UP000009879_K9ALT3, UP000009879_K9AMF5, UP000009879_K9AN26, UP000009879_K9APJ0, UP000009879_K9ARM6, UP000009879_K9AS56, UP000009879_K9ASM6, UP000009879_K9AX66, UP000009879_K9B2D9, UP000010111_G0VQ96, UP000010380_K9R676, UP000010380_K9RCF0, UP000010380_K9RHF0, UP000010380_K9RMH8, UP000010390_K9PH05, UP000010390_K9PU06, UP000010420_L1QDV6, UP000010420_L1QFC4, UP000010420_L1QKG3, UP000010420_L1QQ82, UP000010460_L1M9N7, UP000010460_L1M9R2, UP000010460_L1MR05, UP000010475_K9WTT0, UP000010475_K9WW05, UP000010475_K9WWB5, UP000010475_K9X4W2, UP000010475_K9X5H8, UP000010477_K9V5T9, UP000010477_K9V7R7, UP000010477_K9V8J0, UP000010729_N1URJ6, UP000010729_N1UTV1, UP000010729_N1V0J0, UP000010729_N1V395, UP000010729_N1V3C1, UP000010797_L0F4M9, UP000010797_L0F6H3, UP000010797_L0F6Q7, UP000010797_L0FBH9, UP000010816_L0GXZ0, UP000010847_W0EGS4, UP000010862_F9D2S8, UP000011058_I0K1S6, UP000011058_I0K1S7, UP000011058_I0K2Q8, UP000011058_I0K996, UP000011058_I0KC59, UP000011058_I0KE93, UP000011058_I0KFC6, UP000011058_I0KGW4, UP000011124_C9LVT8, UP000011124_F4EUT7, UP000011124_F4EXX7, UP000011189_L8TVL4, UP000011732_M3BKN0, UP000011732_M3BRR4, UP000011732_M3BSD6, UP000011732_M3CTS9, UP000011732_M3CW41, UP000011732_M3CZJ8, UP000011732_M3D0N7, UP000011732_M3D3M3, UP000011732_M3DHN5, UP000011732_M3E0S1, UP000011732_M3E617, UP000011732_M3E6W5, UP000011740_M2ZWS8, UP000011740_M2ZYB1, UP000011740_M3AUA9, UP000011740_M3AVC2, UP000011740_M3B6J7, UP000011740_M3BLK9, UP000011740_M3BXQ3, UP000011740_M3C141, UP000011740_M3C2J4, UP000011740_M3C5E0, UP000011740_M3C5W5, UP000011740_M3C6K4, UP000011740_M3C7W9, UP000011757_M1F763, UP000011816_M4S551, UP000011866_M5DN57, UP000011866_M5DNT6, UP000011866_M5E0A1, UP000011910_M7N966, UP000011919_M7NAK1, UP000011919_M7NEU4, UP000011919_M7NJV4, UP000011919_M7PA67, UP000012024_M7N374, UP000012063_M5DY61, UP000012081_M8D8B4, UP000012081_M8E4I2, UP000012081_M8EGB9, UP000012179_A0A1W6SMV6, UP000012984_M9WDT8, UP000012984_M9WGV0, UP000012984_M9WHI2, UP000013015_N6W771, UP000013015_N6X4B5, UP000013015_N6XB60, UP000013097_N9WAP5, UP000013097_N9WFB3, UP000013097_N9XJI6, UP000013097_N9XSG4, UP000013097_N9XWI8, UP000013097_N9Y0H4, UP000013097_N9Y3H4, UP000013097_N9Y6R3, UP000013963_R4U330, UP000013963_R4U3D0, UP000013963_R4UDH6, UP000013963_R4UKY1, UP000013968_R4SI13, UP000013968_R4SM88, UP000013968_R4SRT6, UP000013968_R4STC0, UP000013968_R4SU40, UP000013968_R4SVZ4, UP000013968_R4T1V4, UP000013968_R4T215, UP000013968_R4T3B3, UP000013968_R4T5Y6, UP000013968_R4T678, UP000013968_R4TEQ1, UP000013968_R4TG27, UP000013968_R4TGS8, UP000013968_R4TI64, UP000013968_R4TJK6, UP000013981_R8VTI6, UP000013981_R8VUI2, UP000014174_R9GR67, UP000014204_R9KUU8, UP000014204_R9KW69, UP000014390_S3AQ18, UP000014390_S3AQ32, UP000014390_S3ASV2, UP000014390_S3AUH9, UP000014390_S3AUN8, UP000014390_S3AVZ2, UP000014390_S3B2T2, UP000014390_S3B466, UP000014390_S3B6P3, UP000014390_S3B7N5, UP000014390_S3BPN2, UP000014390_S3BRB2, UP000014390_S3BRD5, UP000014390_S3BUM7, UP000014390_S3C7B1, UP000014412_S2XI79, UP000014412_S2XKG2, UP000014412_S2YHS5, UP000014539_S3XHF9, UP000014568_S3P588, UP000014629_S3ZC74, UP000014629_S3ZEK0, UP000014629_S3ZGE1, UP000014629_S3ZGE8, UP000014629_S3ZH71, UP000014629_S3ZI97, UP000014629_S3ZJL5, UP000014629_S3ZQ46, UP000014629_S3ZT46, UP000014629_S3ZTM2, UP000014629_S4A5D1, UP000014629_S4AIL7, UP000014629_S4AZL1, UP000014944_R6I8C5, UP000014944_R6I949, UP000014975_S7UM37, UP000014984_S5MGL1, UP000015423_S5UQQ7, UP000015423_S5URD5, UP000015423_S5USH6, UP000015423_S5UT38, UP000015423_S5UYB2, UP000015423_S5V1F3, UP000015423_S5V4Q2, UP000015423_S5V501, UP000015423_S5V6X5, UP000015423_S5V873, UP000015423_S5VF06, UP000015423_S5VMJ0, UP000015423_S5VQ12, UP000015423_S5VYU4, UP000015455_S9ZLC3, UP000015523_T0J0W2, UP000015523_T0KIT3, UP000015813_T0QFA2, UP000015854_T0S6Z9, UP000015854_T0SAV1, UP000015857_T0RLU1, UP000015857_T0T0B4, UP000015895_T0SQS7, UP000016495_U1Q4B0, UP000016495_U1Q9A3, UP000016495_U1QB69, UP000016495_U1RKN0, UP000016495_U1RMG8, UP000016495_U1RMI1, UP000016570_U2ZZM9, UP000016640_U2RE17, UP000016648_U2P6M5, UP000016649_U2KQN0, UP000016843_U5C2W3, UP000016843_U5C5L7, UP000017048_U5E3X4, UP000017048_U5E7N3, UP000017048_U5EBN0, UP000017048_U5EBV0, UP000017048_U5EEG8, UP000017048_U5EFB6, UP000017048_U5EH98, UP000017048_U5EI45, UP000017050_N2IIQ1, UP000017050_N2IMK9, UP000017050_N2IP57, UP000017050_N2IPH6, UP000017050_N2ITQ6, UP000017050_N2IY60, UP000017050_N2J0M1, UP000017050_N2JC91, UP000017050_N2JCU5, UP000017050_N2JF78, UP000017050_N2JIS6, UP000017050_N2JMD0, UP000017050_N2JPI5, UP000017090_U7UCT7, UP000017090_U7UHG0, UP000017152_U7L3Z2, UP000017152_U7L8N3, UP000017152_U7L8Z7, UP000017152_U7LG89, UP000017152_U7LI23, UP000017809_V9H2P0, UP000017809_V9H4E9, UP000017809_V9H890, UP000017842_V5DWI1, UP000017842_V5DXQ8, UP000017971_V6JK91, UP000017971_V6JSP5, UP000017971_V6JTE0, UP000017971_V6JXJ4, UP000017971_V6JXV0, UP000017971_V6JYM8, UP000017971_V6JZ89, UP000017971_V6K3W8, UP000017971_V6K817, UP000017971_V6K840, UP000017973_V6M1J0, UP000017973_V6M2K1, UP000017973_V6M547, UP000018028_V9GB75, UP000018028_V9GEI2, UP000018028_V9GI26, UP000018080_U2XK21, UP000018227_V2YAP5, UP000018435_G1Y0A6, UP000018435_G1Y3T3, UP000018550_V5RI97, UP000018550_V5RIT2, UP000018843_W1TMV1, UP000018843_W1TNK9, UP000018843_W1TQC0, UP000018867_W1RRM2, UP000018867_W1S7B6, UP000018867_W1SB88, UP000018868_W2BZL8, UP000018869_W2EPB4, UP000018869_W2EWQ0, UP000018869_W2EYL6, UP000018869_W2F0D9, UP000018896_W4QNX6, UP000018967_W3ALP5, UP000018967_W3AMD9, UP000018967_W3AP95, UP000018967_W3APC3, UP000018967_W3AR43, UP000018967_W3AU85, UP000018967_W3AUM9, UP000019028_W0HSZ7, UP000019028_W0HVT7, UP000019063_W4HGF0, UP000019063_W4HQ41, UP000019095_W0PDW4, UP000019233_W5X084, UP000019260_W0GM44, UP000019260_W0GQP2, UP000019260_W6AKW7, UP000019265_W6A9M3, UP000019267_W6A6W2, UP000019276_W7QR39, UP000019277_W7IDH8, UP000019277_W7IEB0, UP000019277_W7ING2, UP000019277_W7IPS0, UP000019277_W7IPW8, UP000019277_W7ISX3, UP000019277_W7IXW3, UP000019277_W7IYB1, UP000019277_W7IYL3, UP000019277_W7J076, UP000019277_W7J0I6, UP000019277_W7J1T3, UP000019277_W7J1U3, UP000019362_W7X7Z9, UP000019401_A0A0B8MZE9, UP000019401_A0A0B8MZK2, UP000019401_A0A0B8N4T1, UP000019401_A0A0B8N4Z1, UP000019401_A0A0B8N922, UP000019401_A0A0B8N9C4, UP000019401_A0A0B8NBL6, UP000019401_A0A0B8NHH2, UP000019401_A0A0B8NIY8, UP000019401_A0A0B8NJ19, UP000019401_A0A0B8NPK3, UP000019401_A0A0B8NQT8, UP000019426_W6RT44, UP000019426_W6RUQ3, UP000019426_W6S3Z3, UP000019426_W6SCK9, UP000019474_W9EGH3, UP000019474_W9ELT4, UP000019474_W9EM32, UP000019474_W9EM58, UP000019482_W6N4R5, UP000019482_W6N5Z4, UP000019482_W6N6D7, UP000019482_W6N7A5, UP000019482_W6NAZ9, UP000019482_W6NFT4, UP000019593_W8S4V4, UP000019753_A0A021VMH3, UP000019753_A0A021VNK3, UP000019754_A0A022KTX5, UP000019754_A0A022KUQ6, UP000019754_A0A022KYA9, UP000019754_A0A022KZE7, UP000019760_A0A023D3E7, UP000019760_A0A023D6J3, UP000019760_A0A023D7M1, UP000019760_A0A023D9V1, UP000019760_A0A023D9Y2, UP000019805_W8X1U1, UP000019918_A0A014M358, UP000019918_A0A014MEZ3, UP000019918_A0A014MG07, UP000019918_A0A014NLL1, UP000019918_A0A014NRP0, UP000019918_A0A014PVM9, UP000019918_A0A014PZK2, UP000020060_A0A022M7K1, UP000020060_A0A022MAU1, UP000020060_A0A022MB67, UP000020060_A0A022MBW1, UP000020060_A0A022MCM4, UP000020060_A0A022MDH3, UP000020060_A0A022MDP4, UP000020060_A0A022MMB9, UP000020060_A0A022MNR9, UP000020164_A0A011QWD7, UP000020164_A0A011SGR4, UP000023772_X5DJR3, UP000023772_X5DM37, UP000023795_L2F5Z2, UP000025241_A0A024HAZ4, UP000025241_A0A024HG49, UP000025241_A0A024HJA6, UP000025241_A0A024HPX6, UP000026917_A0A061LU74, UP000026917_A0A061LUF2, UP000026917_A0A061LVW9, UP000027129_A0A062X792, UP000027129_A0A062X967, UP000027129_A0A062XC78, UP000027178_A0A066YJP2, UP000027178_A0A066YVF4, UP000027178_A0A066YVH6, UP000027178_A0A066YW46, UP000027178_A0A066YYN6, UP000027178_A0A066YZS4, UP000027178_A0A066Z1T4, UP000027178_A0A066Z1V3, UP000027178_A0A066Z4H3, UP000027178_A0A066Z4K7, UP000027178_A0A066Z4L7, UP000027178_A0A066Z4S1, UP000027178_A0A066Z6H7, UP000027178_A0A066Z7M2, UP000027178_A0A066Z9V5, UP000027249_A0A060B1X7, UP000027341_A0A066ZSX5, UP000027341_A0A066ZZ12, UP000027466_A0A069PDS9, UP000027466_A0A069PIT2, UP000027466_A0A069PJ05, UP000027466_A0A069PML7, UP000027466_A0A069PRN9, UP000027466_A0A069PUS8, UP000027466_A0A069PXE0, UP000027466_A0A069Q2I8, UP000027471_A0A074JPC0, UP000027583_A0A060QF72, UP000027583_A0A060QHN1, UP000027583_A0A060QHY5, UP000027583_A0A060QKX5, UP000027583_A0A060QLW1, UP000027604_W0V3F2, UP000027725_A0A074TM77, UP000027726_A0A071LQE3, UP000027726_A0A071MDP3, UP000027987_A0A075JWY8, UP000027987_A0A075JXL7, UP000027987_A0A075JXZ9, UP000027987_A0A075JYG3, UP000027987_A0A075K0K2, UP000027987_A0A075K4Q8, UP000028160_A0A069D8K8, UP000028160_A0A069DDN7, UP000028160_A0A069DDS0, UP000028181_A0A068SVH1, UP000028405_A0A080K8H5, UP000028486_A0A076F9Y7, UP000028607_A0A085TZ35, UP000028630_A0A085A8L7, UP000028636_A0A085EGU2, UP000028638_A0A085FCD9, UP000028640_A0A085G3Z2, UP000028640_A0A085G8R9, UP000028640_A0A085G8S7, UP000028640_A0A085G8T0, UP000028640_A0A085G8T1, UP000028640_A0A085GFQ5, UP000028640_A0A085GHH6, UP000028640_A0A085GHQ4, UP000028700_A0A081BJG7, UP000028870_W9AI74, UP000028870_W9AMX2, UP000028870_W9ASL9, UP000028870_W9B291, UP000028992_A0A088EX03, UP000028992_A0A088F4J8, UP000029060_A0A087BD66, UP000029060_A0A087BDJ4, UP000029060_A0A087BEI5, UP000029060_A0A087BI10, UP000029060_A0A087BIG8, UP000029060_A0A087BIY8, UP000029060_A0A087BKP7, UP000029082_A0A087BS81, UP000029082_A0A087BWU7, UP000029082_A0A087C229, UP000029082_A0A087C7B1, UP000029082_A0A087C7C6, UP000029093_A0A086ZI53, UP000029093_A0A086ZII6, UP000029093_A0A086ZKV3, UP000029093_A0A086ZL29, UP000029093_A0A086ZLF4, UP000029093_A0A086ZQ60, UP000029093_A0A086ZQ71, UP000029221_A0A090Q164, UP000029221_A0A090Q1J4, UP000029221_A0A090Q596, UP000029247_A0A088QDD3, UP000029247_A0A088QFY9, UP000029247_A0A088QHM2, UP000029247_A0A088QJB6, UP000029273_A0A1A6C2J9, UP000029273_A0A1A6C474, UP000029273_A0A1A6C5J6, UP000029273_A0A1A6C5J7, UP000029273_A0A1A6C5L4, UP000029273_A0A1A6C5L9, UP000029273_A0A1A6C7M4, UP000029482_A0A089WZJ1, UP000029482_A0A089X2B0, UP000029482_A0A089X3G5, UP000029482_A0A089X9U6, UP000029482_A0A089XA41, UP000029482_A0A089XA79, UP000029482_A0A089XAD6, UP000029482_A0A089XBA7, UP000029482_A0A089XHP9, UP000029482_A0A089XIJ7, UP000029482_A0A089YUA7, UP000029482_A0A089YYY6, UP000029482_A0A089YZV1, UP000029482_A0A089Z1J5, UP000029500_A0A089M838, UP000029508_A0A089HU75, UP000029508_A0A089HZN4, UP000029508_A0A089JCX3, UP000029512_A0A089LB37, UP000029512_A0A089LB69, UP000029519_A0A089IHC7, UP000029519_A0A089IMM4, UP000029519_A0A089IQ90, UP000029519_A0A089IQC5, UP000029541_A0A0K2DTA8, UP000029541_A0A0K2DVY7, UP000029554_A0A095SU02, UP000029554_A0A095SVR7, UP000029554_A0A095U065, UP000029554_A0A095V285, UP000029577_A0A095T082, UP000029692_A0A098R051, UP000029701_A0A098U616, UP000029833_A0A0A0B2Z0, UP000029833_A0A0A0B6C4, UP000029839_A0A0A0BQD4, UP000029839_A0A0A0BQS3, UP000029990_A0A0A0JIZ1, UP000029998_A0A0A0F3U6, UP000030004_A0A0A0EJM9, UP000030021_A0A0A0HS44, UP000030022_A0A0A0DWD8, UP000030111_A0A0A2MJY9, UP000030111_A0A0A2MQQ8, UP000030129_A0A0A2LKU6, UP000030129_A0A0A2LVI2, UP000030149_V6S6U6, UP000030149_V6SAL7, UP000030314_A0A0A0X153, UP000030341_A0A0A7EBG5, UP000030341_A0A0A7EEE7, UP000030403_A0A0A5FZJ1, UP000030403_A0A0A5G9C2, UP000030403_A0A0A5GBW7, UP000030403_A0A0A5GCB6, UP000030635_A0A0A7FRT0, UP000030635_A0A0A7FTD9, UP000030635_A0A0A7FVT8, UP000030982_A0A0B2ALN6, UP000030982_A0A0B2APP1, UP000031014_A0A0A8X4A3, UP000031014_A0A0A8X630, UP000031014_A0A0A8XBN8, UP000031057_A0A0B1ZKV0, UP000031057_A0A0B1ZQD2, UP000031057_A0A0B1ZRX8, UP000031057_A0A0B1ZW08, UP000031201_A0A0B4E6L5, UP000031397_A0A0C1LXA8, UP000031397_A0A0C1LZS8, UP000031397_A0A0C1M5W0, UP000031397_A0A0C1M7G4, UP000031397_A0A0C1M833, UP000031397_A0A0C1PLZ8, UP000031397_A0A0C1PNC7, UP000031397_A0A0C1PR74, UP000031397_A0A0C1PR84, UP000031397_A0A0C1PRH0, UP000031397_A0A0C1Q3A8, UP000031397_A0A0C1Q3D6, UP000031397_A0A0C1Q435, UP000031408_A0A0C1IZ54, UP000031408_A0A0C1L430, UP000031518_A0A0B6WV00, UP000031523_A0A0B5EKV9, UP000031523_A0A0B5EKZ3, UP000031523_A0A0B5ES29, UP000031523_A0A0B5ET29, UP000031523_A0A0B5ETI6, UP000031523_A0A0B5EV39, UP000031523_A0A0B5EV80, UP000031523_A0A0B5EVY6, UP000031523_A0A0B5EXC2, UP000031523_A0A0B5F0I6, UP000031523_A0A0B5F135, UP000031523_A0A0B5F247, UP000031523_A0A0B5F7L9, UP000031532_A0A1D2P2L6, UP000031532_A0A1D2PC28, UP000031561_A0A0C1VBL1, UP000031563_A0A0F5HWF4, UP000031563_A0A0F5IAB4, UP000031567_A0A0C1X450, UP000031567_A0A0C1XCN9, UP000031567_A0A0C1XLJ3, UP000031567_A0A0C1XM73, UP000031567_A0A0C1XNI1, UP000031567_A0A0C1XPC9, UP000031567_A0A0C2AJ62, UP000031567_A0A0C2ALW9, UP000031567_A0A0C2AMJ9, UP000031567_A0A0C2AP21, UP000031567_A0A0C2AP51, UP000031567_A0A0C2AR48, UP000031567_A0A0C2ARD4, UP000031584_A0A0C1XLU7, UP000031584_A0A0C1XMB7, UP000031584_A0A0C1XVD7, UP000031584_A0A0C1Y286, UP000031584_A0A0C1Y541, UP000031584_A0A0C2AXA5, UP000031584_A0A0C2AZP8, UP000031584_A0A0C2B033, UP000031584_A0A0C2BD92, UP000031584_A0A0C2BKK6, UP000031623_A0A090ACS8, UP000031623_A0A090ADU2, UP000031623_A0A090AI52, UP000031623_A0A090AKS8, UP000031623_A0A090ANR5, UP000031623_A0A090BVW3, UP000031643_A0A0A8JY28, UP000031643_A0A0A8K6Z7, UP000031652_A0A077LPS0, UP000031802_A0A0B8SYL4, UP000031802_A0A0B8SYU1, UP000031838_A0A0B6RQW4, UP000031838_A0A0B6RR61, UP000031838_A0A0B6S065, UP000031838_A0A0B6S4C7, UP000031838_A0A0B6S8R5, UP000031838_A0A0B6SF76, UP000031950_A0A0C2W0U3, UP000031950_A0A0C2W381, UP000031959_A0A0C2M8U0, UP000031959_A0A0C2QXT7, UP000031967_A0A0C2RHU2, UP000031967_A0A0C2UQM6, UP000031967_A0A0C2V0S9, UP000031967_A0A0C2V3K8, UP000032079_A0A0D0S5D0, UP000032221_A0A0D1JAQ8, UP000032221_A0A0D1JZ53, UP000032221_A0A0D1KZA0, UP000032221_A0A0D1L473, UP000032221_A0A0D1L5J5, UP000032221_A0A0D1LRV5, UP000032232_A0A0D1EGV8, UP000032414_A0A098GHT5, UP000032458_A0A0D7CCC8, UP000032458_A0A0D7CEQ9, UP000032458_A0A0D7CML7, UP000032458_A0A0D7CP12, UP000032458_A0A0D7CR49, UP000032458_A0A0D7CRT7, UP000032458_A0A0D7CSV4, UP000032458_A0A0D7CT38, UP000032611_A0A0D5LPD5, UP000032611_A0A0D5LTH7, UP000032679_A0A0D6MKL5, UP000032679_A0A0D6MKP4, UP000032679_A0A0D6MP32, UP000032679_A0A0D6MPY5, UP000032679_A0A0D6MQE3, UP000032680_A0A0D6P882, UP000032680_A0A0D6PBI0, UP000032721_A0A068QTA1, UP000032733_W6K8F2, UP000032733_W6KM69, UP000032747_A0A0D6TRR7, UP000032749_R4YQ59, UP000033054_A0A0E3V9N0, UP000033054_A0A0E3ZSS6, UP000033054_A0A0E3ZT74, UP000033109_A0A0E3UXR8, UP000033109_A0A0E3ZE62, UP000033166_A0A0D6DY12, UP000033166_A0A0D6DYI2, UP000033187_A0A0D6JB38, UP000033187_A0A0D6JLA7, UP000033393_A0A0F0GCZ6, UP000033393_A0A0F0GV27, UP000033393_A0A0F0GX31, UP000033393_A0A0F0H560, UP000033393_A0A0F0HEE8, UP000033451_A0A0F0LSV2, UP000033451_A0A0F0LVZ8, UP000033451_A0A0F0LX17, UP000033484_A0A0F4IZA3, UP000033484_A0A0F4J022, UP000033484_A0A0F4JC94, UP000033484_A0A0F4JD87, UP000033484_A0A0F4JKQ0, UP000033484_A0A0F4JYP0, UP000033484_A0A0F4JZN7, UP000033484_A0A0F4K0G4, UP000033484_A0A0F4K118, UP000033511_A0A0F4PAQ0, UP000033514_A0A0F5L4T8, UP000033514_A0A0F5LBX3, UP000033547_A0A0F3H188, UP000033547_A0A0F3H451, UP000033547_A0A0F3H7E8, UP000033566_A0A0F6QWU8, UP000033566_A0A0F6QYN5, UP000033566_A0A0F6TAA9, UP000033566_A0A0F6TAJ2, UP000033566_A0A0F6TBF2, UP000033566_A0A0F6TBR0, UP000033572_A0A0F0KD47, UP000033572_A0A0F0KSX5, UP000033585_A0A0F4NZS7, UP000033608_A0A0F5LR42, UP000033633_A0A0F5VDP3, UP000033680_A0A0F5PDI9, UP000033684_A0A0F3IGD6, UP000033764_A0A0F3K1F4, UP000033764_A0A0F3K9S8, UP000033764_A0A0F3KQM0, UP000033764_A0A0F3KRZ7, UP000034076_A0A0M2NIN0, UP000034076_A0A0M2NM00, UP000034076_A0A0M2NMI5, UP000034076_A0A0M2NN89, UP000034166_A0A0M2SP59, UP000034166_A0A0M2T0Q0, UP000034196_A0A1J4NKP1, UP000034196_A0A1J4NL22, UP000034196_A0A1J4NMP1, UP000034196_A0A1J4NNS7, UP000034196_A0A1J4NQU1, UP000034196_A0A1J4NTS5, UP000034196_A0A1J4NU68, UP000034196_A0A1J4NVU5, UP000034196_A0A1J4NZM0, UP000034196_A0A1J4P2H0, UP000034196_A0A1J4P3H3, UP000034196_A0A1J4P3U8, UP000034196_A0A1J4P4W2, UP000034196_A0A1J4P5H1, UP000034196_A0A1J4P6Y5, UP000034315_A0A0M2WJA2, UP000034315_A0A0M2WQ99, UP000034491_A0A0M2R333, UP000034491_A0A0M2R8Q0, UP000034524_A0A0M2XR71, UP000034524_A0A0M2XUS2, UP000034786_A0A0M2GCY9, UP000034786_A0A0M2GCZ1, UP000034786_A0A0M2GFR0, UP000034786_A0A0M2GGC6, UP000034786_A0A0M2GGI3, UP000034786_A0A0M2GGZ3, UP000034786_A0A0M2GIC9, UP000034786_A0A0M2GLN9, UP000034786_A0A0M2GQN2, UP000034786_A0A0M2GR22, UP000034786_A0A0M2GR41, UP000034786_A0A0M2GSG6, UP000034786_A0A0M2GSI0, UP000034786_A0A0M2GWE6, UP000034786_A0A0M2GWR9, UP000034786_A0A0M2H0P6, UP000034883_A0A0F6VYQ4, UP000034883_A0A0F6W9A7, UP000034895_A0A0M2VAA5, UP000034895_A0A0M2VCC7, UP000035013_A0A0F7M3J7, UP000035100_A0A0D0NJ39, UP000035170_A0A0H2M8I5, UP000035237_A0A0G3IEA1, UP000035237_A0A0G3IJK0, UP000035237_A0A0G3INS7, UP000035237_A0A0G3IQW9, UP000035366_A0A0G3AEJ4, UP000035366_A0A0G3AFI7, UP000035366_A0A0G3AFJ3, UP000035366_A0A0G3AFM1, UP000035366_A0A0G3AHA1, UP000035366_A0A0G3AHM3, UP000035366_A0A0G3AI26, UP000035366_A0A0G3AIB6, UP000035366_A0A0G3AID3, UP000035366_A0A0G3AIS0, UP000035366_A0A0G3AIS5, UP000035366_A0A0G3AK03, UP000035366_A0A0G3AK22, UP000035366_A0A0G3AK63, UP000035366_A0A0G3AKW1, UP000035366_A0A0G3APM4, UP000035366_A0A0G3AS11, UP000035653_A0A0G3UGB1, UP000035653_A0A0G3UKY3, UP000035653_A0A0G3ULP4, UP000035653_A0A0G3UMK6, UP000035653_A0A0G3US66, UP000035653_A0A0G3UTY5, UP000035653_B4V1F4, UP000035653_B4V1V4, UP000035653_B4V3B6, UP000035653_B4V3Q6, UP000035653_B4V584, UP000035653_B4V5H5, UP000035653_B4V8V7, UP000035653_B4V984, UP000035653_B4VBT6, UP000035661_A0A0H3XHY5, UP000035661_A0A0H3XIW4, UP000035661_A0A0H3XLY4, UP000035932_A0A0J6XD07, UP000035932_A0A0J6XFZ9, UP000035932_A0A0J6XGJ9, UP000035932_A0A0J6XHW8, UP000035932_A0A0J6XKE9, UP000035932_A0A0J6XKY8, UP000035932_A0A0J6XPR7, UP000035932_A0A0J6XRW6, UP000035932_A0A0J6XTR4, UP000035932_A0A0J6XUF6, UP000035932_A0A0J7A8W1, UP000035932_A0A0J7AC15, UP000035932_A0A0J7AR94, UP000035963_A0A0J1CNT7, UP000035963_A0A0J1CRL6, UP000035963_A0A0J1CTC0, UP000035963_A0A0J1CX48, UP000035963_A0A0J1CXK6, UP000035963_A0A0J1CYY0, UP000035963_A0A0J1FMI3, UP000035963_A0A0J1FTU8, UP000035963_A0A0J1FUM5, UP000035963_A0A0J1FZ25, UP000035963_A0A0J1G3R7, UP000035963_A0A0J1G5U8, UP000036027_A0A0J0YS28, UP000036114_A0A0J6NDD6, UP000036114_A0A0J6NEV3, UP000036114_A0A0J6NH62, UP000036114_A0A0J6NI88, UP000036114_A0A0J6NIM6, UP000036114_A0A0J6NK66, UP000036114_A0A0J6REE2, UP000036176_A0A0J6VRZ3, UP000036176_A0A0J6WAL9, UP000036176_A0A0J6WDF5, UP000036176_A0A0J6WN55, UP000036176_A0A0J6YMM8, UP000036225_A0A0H4L8S8, UP000036225_A0A0H4L920, UP000036225_A0A0H4LBQ8, UP000036225_A0A0H4LBY9, UP000036225_A0A0H4LCG1, UP000036225_A0A0H4LCX3, UP000036225_A0A0H4LD35, UP000036225_A0A0H4LD89, UP000036336_A0A0J1D811, UP000036336_A0A0J1D9D5, UP000036449_A0A0J6TD04, UP000036918_A0A0M1JG33, UP000036918_A0A0M1JJX4, UP000036938_A0A0L1JS28, UP000037043_A0A0L6ZC93, UP000037043_A0A0L6ZDJ7, UP000037054_A0A0M1JLC3, UP000037054_A0A0M1JXU9, UP000037146_A0A0K9GSN3, UP000037146_A0A0K9GV58, UP000037251_A0A0L8KSJ3, UP000037251_A0A0L8KWD4, UP000037251_A0A0L8KYZ9, UP000037251_A0A0L8L1Z7, UP000037251_A0A0L8L2F0, UP000037251_A0A0L8L4B0, UP000037251_A0A0L8L4W6, UP000037251_A0A0L8L4X1, UP000037251_A0A0L8L7D5, UP000037251_A0A0L8LAI8, UP000037251_A0A0L8LAT5, UP000037251_A0A0L8LAW5, UP000037251_A0A0L8LB39, UP000037251_A0A0L8LC42, UP000037251_A0A0L8LRF3, UP000037251_A0A0L8LX87, UP000037269_A0A0D1V894, UP000037269_A0A0D1WAS8, UP000037269_A0A0M0HBS6, UP000037395_A0A1E7MW50, UP000037395_A0A1E7MXX3, UP000037395_A0A1E7MXX7, UP000037395_A0A1E7MXZ0, UP000037395_A0A1E7MY29, UP000037395_A0A1E7N3S1, UP000037395_A0A1E7N4F5, UP000037395_A0A1E7NA36, UP000037395_A0A1E7NB73, UP000037395_A0A1E7NE51, UP000037530_A0A0M0HUL9, UP000037600_A0A0J8GTF4, UP000037600_A0A0J8GXS8, UP000037600_A0A0J8GYL0, UP000037687_A0A0M8VC25, UP000037687_A0A0M8VCG1, UP000037687_A0A0M8VCX6, UP000037687_A0A0M8VE59, UP000037687_A0A0M8VK32, UP000037687_A0A0M8VME7, UP000037687_A0A0M8VNA0, UP000037687_A0A0M8VR40, UP000037687_A0A0M8VRF7, UP000037687_A0A0M8VRZ3, UP000037687_A0A0M9ZHH7, UP000037687_A0A0M9ZIV8, UP000037687_A0A0M9ZLQ6, UP000037687_A0A0M9ZLW5, UP000037687_A0A0N0SZD2, UP000037687_A0A0N0T2X0, UP000037694_A0A0M8XLB0, UP000037694_A0A0M8Y4M5, UP000037694_A0A0M8Y9W3, UP000037694_A0A0M8YED0, UP000037694_A0A0N0TKV8, UP000037702_A0A0M8WPP3, UP000037702_A0A0M8WRW2, UP000037702_A0A0M8X008, UP000037702_A0A0M8X2J1, UP000037702_A0A0M8X8B9, UP000037702_A0A0M8XEH2, UP000037702_A0A0M8XEH8, UP000037702_A0A0M8XET9, UP000037702_A0A0N0A709, UP000037702_A0A0N0A895, UP000037702_A0A0N0AC04, UP000037702_A0A0N0TAQ1, UP000037738_A0A0M8V7R4, UP000037738_A0A0M8V954, UP000037738_A0A0M8VD92, UP000037738_A0A0M8VMK1, UP000037738_A0A0M8WBT8, UP000037738_A0A0M9ZJ52, UP000037738_A0A0M9ZMZ6, UP000037738_A0A0M9ZQJ6, UP000037738_A0A0M9ZYD4, UP000037738_A0A0M9ZZ28, UP000037738_A0A0N0SY62, UP000037755_A0A0M8MAM3, UP000037755_A0A0M8MFD6, UP000037755_A0A0M9VID5, UP000037755_A0A0M9VIF8, UP000037773_A0A0M8QCP3, UP000037773_A0A0M8QFV5, UP000037773_A0A0M8QLF9, UP000037773_A0A0M8QLW2, UP000037773_A0A0M8QSK4, UP000037773_A0A0M9X5C3, UP000037773_A0A0M9X7P8, UP000037773_A0A0N0S566, UP000037930_A0A0N0K0B7, UP000037930_A0A0N0K0P8, UP000037930_A0A0N1BD34, UP000037930_A0A0N1BH14, UP000037982_A0A0N0GV32, UP000037982_A0A0N0GVK8, UP000037982_A0A0N0GZP3, UP000037982_A0A0N0XQT5, UP000037982_A0A0N0XUB0, UP000037982_A0A0N0XZ81, UP000037982_A0A0N0XZG5, UP000037982_A0A0N0Y052, UP000037982_A0A0N1JXC4, UP000040453_A0A0A1MMM9, UP000043372_A0A068YJQ2, UP000043372_A0A068Z0A0, UP000043699_A0A098EJ60, UP000043699_A0A098EL09, UP000043699_A0A098ESQ2, UP000049222_A0A0M6YE56, UP000050414_A0A0Q0J7D3, UP000050430_A0A0P6WT53, UP000050430_A0A0P6XM00, UP000050488_A0A0Q0Z9Z7, UP000050543_A0A0Q0ZUK7, UP000050544_A0A0N8GPX6, UP000050782_A0A0P1GXX8, UP000050805_A0A0Q9EA69, UP000050805_A0A0Q9EQT6, UP000050821_A0A0Q4UQY8, UP000050821_A0A0Q4US93, UP000050821_A0A0Q4USB0, UP000050821_A0A0Q4UY70, UP000050821_A0A0Q4V2P3, UP000050821_A0A0Q4VAN1, UP000050862_A0A0Q5H063, UP000050886_A0A0Q8PYM0, UP000050886_A0A0Q8Q2B5, UP000050886_A0A0Q8Q6R7, UP000050911_A0A0R1HME1, UP000050911_A0A0R1HN61, UP000050911_A0A0R1HRH4, UP000050966_A0A0Q5LTT8, UP000050966_A0A0Q5M4T8, UP000051008_A0A0R2A6Q6, UP000051008_A0A0R2AH80, UP000051058_A0A0Q7I7Q2, UP000051073_A0A0Q8CML3, UP000051080_A0A0Q5R0Z0, UP000051080_A0A0Q5RDK4, UP000051097_A0A0Q4DUZ9, UP000051139_A0A0R2L2N2, UP000051139_A0A0R2L5B3, UP000051139_A0A0R2L687, UP000051139_A0A0R2LDK2, UP000051150_A0A0Q7CTY9, UP000051177_A0A0Q8YP72, UP000051177_A0A0Q8Z6I3, UP000051177_A0A0Q8ZIG7, UP000051177_A0A0Q9A7B2, UP000051177_A0A0Q9A7E0, UP000051177_A0A0Q9A962, UP000051177_A0A0Q9AA69, UP000051177_A0A0Q9AF56, UP000051177_A0A0Q9AFU5, UP000051177_A0A0Q9AL90, UP000051177_A0A0Q9AMB6, UP000051177_A0A0Q9AN54, UP000051177_A0A0Q9API3, UP000051177_A0A0Q9AQF4, UP000051177_A0A0Q9AZ72, UP000051177_A0A0Q9B054, UP000051200_A0A0Q5DXD4, UP000051200_A0A0Q5E285, UP000051200_A0A0Q5E3N2, UP000051200_A0A0Q5E4Q5, UP000051200_A0A0Q5E5F0, UP000051200_A0A0Q5E5V0, UP000051200_A0A0Q5E8P8, UP000051200_A0A0Q5EBV2, UP000051200_A0A0Q5EE17, UP000051200_A0A0Q5EG72, UP000051200_A0A0Q5EGR0, UP000051200_A0A0Q5EJC7, UP000051234_A0A0Q4S864, UP000051274_A0A0Q7Z7R5, UP000051274_A0A0Q7ZAT0, UP000051274_A0A0Q7ZCT5, UP000051274_A0A0Q7ZHT0, UP000051274_A0A0Q7ZJ04, UP000051274_A0A0Q7ZMI5, UP000051295_A0A0T5NWS6, UP000051303_A0A0Q8R3Z6, UP000051315_A0A0R1WFR4, UP000051336_A0A0Q4J6E2, UP000051357_A0A0Q5RFB4, UP000051357_A0A0Q5RRE8, UP000051357_A0A0Q5RTA7, UP000051357_A0A0Q5RTI2, UP000051357_A0A0Q5RUI6, UP000051357_A0A0Q5S703, UP000051412_A0A0R1X557, UP000051412_A0A0R1X7N7, UP000051412_A0A0R1X8Y2, UP000051412_A0A0R1XBY8, UP000051412_A0A0R1XRF3, UP000051412_A0A0R1XT46, UP000051430_A0A0Q8F4V7, UP000051447_A0A0Q7TU48, UP000051451_A0A0R1VIE0, UP000051451_A0A0R1VKW4, UP000051451_A0A0R1VRT9, UP000051456_A0A0Q5C2Y2, UP000051456_A0A0Q5CC36, UP000051456_A0A0Q5CC95, UP000051467_A0A0S9BSW2, UP000051467_A0A0S9BUG5, UP000051467_A0A0S9C6P5, UP000051518_A0A0Q9ZS98, UP000051518_A0A0Q9ZSY2, UP000051518_A0A0Q9ZVX1, UP000051518_A0A0Q9ZZW5, UP000051555_A0A0Q8KI86, UP000051555_A0A0Q8LEY5, UP000051576_A0A0R2CBP9, UP000051576_A0A0R2CHJ4, UP000051621_A0A0R1LZK8, UP000051621_A0A0R1M041, UP000051621_A0A0R1M0S4, UP000051621_A0A0R1M2Z7, UP000051629_A0A0Q8XHI8, UP000051629_A0A0Q8XP92, UP000051629_A0A0Q8XU11, UP000051638_A0A0R2D4J2, UP000051638_A0A0R2D8F1, UP000051638_A0A0R2D9X8, UP000051639_A0A0R2GZF5, UP000051639_A0A0R2H5J1, UP000051641_A0A0T2IJD0, UP000051642_A0A0Q4GEQ9, UP000051648_A0A0Q7SC26, UP000051653_A0A0Q4F6S8, UP000051686_A0A0R1MCE3, UP000051686_A0A0R1MHL3, UP000051694_A0A0Q9C1K4, UP000051694_A0A0Q9C9P1, UP000051694_A0A0Q9CDB0, UP000051694_A0A0Q9D4B8, UP000051733_A0A0R2A4T0, UP000051733_A0A0R2A549, UP000051738_A0A0Q7PUJ6, UP000051738_A0A0Q7PWN1, UP000051790_A0A0R1Q6I1, UP000051790_A0A0R1QGN4, UP000051790_A0A0R1QJD7, UP000051790_A0A0R1QLU3, UP000051790_A0A0R1RKZ1, UP000051810_A0A0Q5TNT1, UP000051819_A0A0Q8V0D7, UP000051819_A0A0Q8V380, UP000051826_A0A0Q5NX69, UP000051826_A0A0Q5NXD3, UP000051826_A0A0Q5NZ54, UP000051826_A0A0Q5P543, UP000051826_A0A0Q5P776, UP000051826_A0A0Q5P7D0, UP000051826_A0A0Q5PJH5, UP000051826_A0A0Q5PKG9, UP000051826_A0A0Q5PR64, UP000051826_A0A0Q5PSF2, UP000051826_A0A0Q5PTY2, UP000051830_A0A0Q5V9L6, UP000051830_A0A0Q5VFJ8, UP000051830_A0A0Q5VFT5, UP000051830_A0A0Q5VGP5, UP000051830_A0A0Q5VJI0, UP000051830_A0A0Q5VJP6, UP000051830_A0A0Q5VPH9, UP000051830_A0A0Q5VUC1, UP000051854_A0A0Q8QKP1, UP000051859_A0A0R2L178, UP000051865_A0A0Q8IGW9, UP000051865_A0A0Q8IH16, UP000051865_A0A0Q8IRY9, UP000051971_A0A0T0MF79, UP000051971_A0A0T0MM79, UP000051973_A0A0Q2UPL1, UP000051999_A0A0R1RAW9, UP000051999_A0A0R1RAZ9, UP000051999_A0A0R1RBZ6, UP000051999_A0A0R1RC92, UP000051999_A0A0R1RJB6, UP000051999_A0A0R1RJK1, UP000051999_A0A0R1RK95, UP000051999_A0A0R1RKW7, UP000051999_A0A0R1RLY5, UP000052022_A0A0P1G2U6, UP000052243_A0A0P4UID8, UP000052243_A0A0P4UM55, UP000052243_A0A0P4UT17, UP000052945_A0A0X3XGK9, UP000052945_A0A0X3XJG3, UP000052945_A0A0X3XJJ3, UP000052945_A0A0X3XJV9, UP000052945_A0A0X3XKD5, UP000052945_A0A0X3XL51, UP000052945_A0A0X3XLZ5, UP000052945_A0A0X3XW18, UP000052945_A0A0X3XX13, UP000052945_A0A0X3XXI7, UP000052965_A0A0W1QJR6, UP000053024_A0A101SP47, UP000053024_A0A101SYJ5, UP000053024_A0A101T1A5, UP000053024_A0A101T4B3, UP000053024_A0A101T6B7, UP000053024_A0A101T8H4, UP000053024_A0A101T8Y4, UP000053024_A0A101T9B3, UP000053024_A0A117RFH9, UP000053024_A0A124I299, UP000053024_A0A124I3A2, UP000053024_A0A124I3E2, UP000053024_A0A124I3T1, UP000053086_A0A0W7YM98, UP000053086_A0A0W7YN80, UP000053086_A0A0W7YNE5, UP000053271_A0A101QPJ5, UP000053271_A0A101QW42, UP000053271_A0A101QWK7, UP000053271_A0A101QX92, UP000053271_A0A101QZE6, UP000053271_A0A101R066, UP000053271_A0A117QK94, UP000053271_A0A117QKN4, UP000053271_A0A117QKT5, UP000053271_A0A117QL78, UP000053271_A0A117QLC1, UP000053271_A0A117QQV3, UP000053271_A0A124HQ77, UP000053271_A0A124HR97, UP000053370_A0A0S7BTK5, UP000053370_A0A0S7BWV0, UP000053370_A0A0S7BYZ0, UP000053420_A0A0X3VRZ6, UP000053420_A0A0X3VXY7, UP000053420_A0A0X3VY44, UP000053420_A0A0X3W4L3, UP000053420_A0A0X3W4Y0, UP000053420_A0A0X3W6D8, UP000053420_A0A0X3W720, UP000053420_A0A0X3W7R6, UP000053420_A0A0X3WDM0, UP000053420_A0A0X3WFF8, UP000053420_A0A0X3WFR4, UP000053420_A0A0X3WI59, UP000053420_A0A0X3WI87, UP000053420_A0A0X3WIR0, UP000053420_A0A0X3WWV0, UP000053420_A0A0X3WY73, UP000053420_A0A0X3X0X2, UP000053431_A0A101UC64, UP000053431_A0A101UCW9, UP000053431_A0A101UDS3, UP000053431_A0A101UH34, UP000053431_A0A101UHD8, UP000053431_A0A101UHE0, UP000053431_A0A101UM66, UP000053431_A0A117RTC6, UP000053431_A0A117RUX1, UP000053431_A0A117RVG8, UP000053431_A0A117RWM5, UP000053431_A0A117RX03, UP000053705_A0A0V2FDG6, UP000054010_E1IF64, UP000054010_E1IHG6, UP000054023_A0A0W8IHU7, UP000054023_A0A0W8IIS6, UP000054023_A0A0W8IKY6, UP000054024_A0A117NUQ2, UP000054024_A0A117P1E9, UP000054024_A0A117P2W0, UP000054024_A0A117P835, UP000054024_A0A117PHB0, UP000054024_A0A117PIT1, UP000054024_A0A117PLD4, UP000054024_A0A117PLX7, UP000054024_A0A117PM00, UP000054024_A0A124GXN4, UP000054024_A0A124GYH3, UP000054024_A0A124GYI1, UP000054024_A0A124GYL1, UP000054024_A0A124GZD7, UP000054078_A0A100YV34, UP000054078_A0A100YXG5, UP000054099_A0A0V8JF45, UP000054319_A0A0V8SBR8, UP000054457_A0A0X3U376, UP000054457_A0A0X3U419, UP000054457_A0A0X3U5V5, UP000054457_A0A0X3U9Z8, UP000054618_A0A0W0XLC4, UP000054618_A0A0W0XUV4, UP000054618_A0A0W0XXW9, UP000054731_A0A1D2I6H4, UP000054731_A0A1D2I8C8, UP000054731_A0A1D2IB83, UP000054731_A0A1D2IBH6, UP000054731_A0A1D2ICA7, UP000054731_A0A1D2IH26, UP000054731_A0A1D2IH72, UP000054731_A0A1D2II00, UP000054731_A0A1D2IL38, UP000054731_A0A1D2ILW3, UP000054804_A0A0W7WS31, UP000054804_A0A0W7WSH0, UP000054804_A0A0W7WSX3, UP000054804_A0A0W7WU72, UP000054804_A0A0W7WVX6, UP000054804_A0A0W7WW07, UP000054804_A0A0W7WY90, UP000054804_A0A0W7WYZ7, UP000054804_A0A0W7X175, UP000054804_A0A0W7X2A9, UP000054804_A0A0W7X4F2, UP000054804_A0A0W7X4I7, UP000054804_A0A0W7X9G4, UP000054804_A0A0W7X9M1, UP000054804_A0A0W7XA18, UP000054804_A0A0W7XAE6, UP000054804_A0A0W7XC94, UP000055136_A0A0S2TC65, UP000055668_A0A125QJT8, UP000056090_A0A075NV59, UP000056897_A0A0K1K1S6, UP000057134_A0A0N7H9D4, UP000057134_A0A0N9XAL6, UP000057134_A0A0N9XQR0, UP000057134_A0A0N9Y333, UP000057134_A0A0N9Y3S5, UP000057134_A0A0N9Y414, UP000057134_A0A0N9YFF0, UP000057134_A0A0N9YKQ6, UP000057181_A0A0U3HE77, UP000057181_A0A0U3IAR7, UP000057790_A0A0X8WV93, UP000057790_A0A0X8WZI5, UP000058599_A0A0X8R255, UP000059074_A0A120CV81, UP000059499_A0A0U4VXQ0, UP000059672_A0A0X8G8D3, UP000059956_A0A126PHH6, UP000060016_A0A0K1RDS5, UP000060433_A0A0M4LP84, UP000061018_A0A0K2AND3, UP000061018_A0A0K2APY9, UP000061018_A0A0K2AQI5, UP000061018_A0A0K2AQU9, UP000061018_A0A0K2AR85, UP000061018_A0A0K2ART7, UP000061018_A0A0K2AS84, UP000061018_A0A0K2ATK2, UP000061018_A0A0K2ATU0, UP000061018_A0A0K2AUJ9, UP000061018_A0A0K2AUK4, UP000061018_A0A0K2AWK3, UP000061018_A0A0K2AXF8, UP000061032_A0A102DA45, UP000061032_A0A102DAN1, UP000061382_A0A0N7HX82, UP000061382_A0A0P0CYQ3, UP000061457_A0A0S2K441, UP000061457_A0A0S2K7T1, UP000061660_A0A0U2MVG0, UP000061660_A0A0U2UEL1, UP000061839_A0A0D4BW89, UP000061839_A0A0D4BYR0, UP000061839_A0A0D4BZZ2, UP000061839_A0A0D4C165, UP000061839_A0A0D4C287, UP000064893_A0A0S2HWB9, UP000065745_A0A0T7BRF9, UP000065745_A0A0T7BZA6, UP000066228_A0A0P0SCB6, UP000066228_A0A0P0SDU2, UP000066228_A0A0P0SDX2, UP000066228_A0A0P0SDX6, UP000067476_A0A0K1W2T8, UP000067626_A0A0K1E940, UP000067626_A0A0K1ED03, UP000067626_A0A0K1ERD8, UP000067626_A0A0K1ERQ3, UP000067683_A0A0U2J6C7, UP000067683_A0A0U2YUY5, UP000067683_A0A0U2ZEU5, UP000069912_A0A120I9C1, UP000070146_A0A132T2Q8, UP000070146_A0A132T425, UP000070146_A0A132T6M0, UP000070371_A0A126V0L5, UP000070433_A0A127JP65, UP000070433_A0A127JVZ3, UP000070456_A0A140KZE2, UP000070456_A0A140L069, UP000070456_A0A140LBS5, UP000070539_A0A136WJA5, UP000070620_A0A136PIF4, UP000070620_A0A136PKU0, UP000070620_A0A136PMJ6, UP000070620_A0A136PUX9, UP000070620_A0A136PWW6, UP000070620_A0A136PY17, UP000070620_A0A136Q058, UP000071561_A0A127VAF7, UP000071561_A0A127VHM6, UP000075086_A0A142H9W9, UP000075086_A0A142HIZ9, UP000075086_A0A142HJ04, UP000075320_A0A150WNH7, UP000075643_A0A149SBK0, UP000075643_A0A149SE78, UP000075643_A0A149SEI6, UP000075643_A0A149SFW8, UP000075643_A0A149SI62, UP000075653_A0A149VXB3, UP000075653_A0A149VYR1, UP000075653_A0A149VYS1, UP000075653_A0A149VYS2, UP000075653_A0A149VZT5, UP000075667_A0A151BYL3, UP000075667_A0A151BZ10, UP000075667_A0A151BZ85, UP000075667_A0A151C1Q3, UP000075667_A0A151C237, UP000075683_A0A150MCI7, UP000075683_A0A150MFF4, UP000076021_A0A143HAQ4, UP000076021_A0A143HD90, UP000076021_A0A143HGY8, UP000076077_A0A143HLU5, UP000076116_A0A0H5CER6, UP000076116_A0A0H5CFA3, UP000076116_A0A0H5CHF9, UP000076116_A0A0H5CLF7, UP000076116_A0A0H5CLR7, UP000076116_A0A0H5CNE0, UP000076116_A0A0H5CPS5, UP000076116_A0A0H5CR36, UP000076116_A0A0H5CT21, UP000076116_A0A0H5CTR6, UP000076116_A0A0H5CWM9, UP000076131_A0A154QFC1, UP000076268_A0A154BLX4, UP000076268_A0A154BRN0, UP000076268_A0A154BTK4, UP000076398_A0A142XU61, UP000076398_A0A142XUR6, UP000076398_A0A142XUZ3, UP000076398_A0A142XY48, UP000076398_A0A142Y5A6, UP000076400_A0A154WGA5, UP000076404_A0A143BJG8, UP000076574_A0A163X8X8, UP000076574_A0A163Z6R8, UP000076717_A0A162IZT8, UP000076830_A0A160DRL1, UP000076830_A0A160DYF5, UP000076852_A0A160FGP9, UP000076852_A0A160FP20, UP000076852_A0A160FP41, UP000076852_A0A160FPL1, UP000076852_A0A160FVM2, UP000076852_A0A160FWY0, UP000076852_A0A161HZC8, UP000076852_A0A161I279, UP000076852_A0A161IBU5, UP000076852_A0A161IC74, UP000076865_A0A160F3Q2, UP000076865_A0A160F5G3, UP000076865_A0A160F6L9, UP000077013_A0A167EX24, UP000077013_A0A167HAM7, UP000077013_A0A167HAN8, UP000077013_A0A167HHE7, UP000077018_A0A166QV47, UP000077018_A0A166T994, UP000077018_A0A168I633, UP000077074_A0A176KVG2, UP000077074_A0A176KY23, UP000077074_A0A176L0B3, UP000077074_A0A176L212, UP000077074_A0A176L213, UP000077074_A0A176L2B7, UP000077074_A0A176L3N5, UP000077074_A0A176L491, UP000077074_A0A176L597, UP000077074_A0A176L8E5, UP000077074_A0A176L8G1, UP000077074_A0A176LA82, UP000077074_A0A176LCD8, UP000077074_A0A176LCQ4, UP000077143_A0A172UKC1, UP000077143_A0A172UL54, UP000077143_A0A172UNP5, UP000077143_A0A172UQU8, UP000077177_A0A172TW81, UP000077255_A0A160N390, UP000077323_A0A166S5J6, UP000077381_A0A177HJ08, UP000077381_A0A177HJB7, UP000077381_A0A177HK07, UP000077381_A0A177HT53, UP000077381_A0A177HU08, UP000077381_A0A177HXI5, UP000077381_A0A177HXX4, UP000077381_A0A177HYN4, UP000077381_A0A177HYY4, UP000077404_A0A168W2X8, UP000077439_A0A657BCH6, UP000077495_A0A1A9G576, UP000077545_A0A1A9T3X7, UP000077545_A0A1A9T504, UP000077545_A0A1A9T594, UP000077845_A0A172X1A7, UP000077845_A0A172X8U4, UP000077868_A0A1A9GI13, UP000077868_A0A1A9GK67, UP000077885_A0A1A9S2S6, UP000078116_A0A1A9MYB5, UP000078116_A0A1A9N014, UP000078116_A0A1A9N2N0, UP000078116_A0A1A9N3D6, UP000078116_A0A1A9NBE1, UP000078116_A0A1A9NCY3, UP000078116_A0A1A9NDG3, UP000078116_A0A1A9NDP7, UP000078116_A0A1A9NFG5, UP000078116_A0A1A9NGW3, UP000078224_A0A1B7JHJ7, UP000078224_A0A1B7JPB2, UP000078224_A0A1B7JRB0, UP000078224_A0A1B7JSC8, UP000078292_A0A1B7LVZ0, UP000078292_A0A1B7LY64, UP000078292_A0A1B7LYS3, UP000078304_A0A173L1M5, UP000078368_A0A179B2C3, UP000078368_A0A179B349, UP000078368_A0A179B366, UP000078368_A0A179B3T8, UP000078368_A0A179B3Z2, UP000078368_A0A179B4G9, UP000078368_A0A179B4P8, UP000078368_A0A179B4R1, UP000078368_A0A179B4R8, UP000078368_A0A179B527, UP000078428_A0A178MC43, UP000078529_A0A175RQQ1, UP000078529_A0A175RV54, UP000078532_A0A1B7LBE7, UP000078532_A0A1B7LCA8, UP000078532_A0A1B7LF64, UP000078534_A0A179SNI3, UP000078534_A0A179SNP1, UP000078582_A0A192GYG2, UP000078582_A0A192GZ56, UP000078582_A0A192GZH3, UP000078582_A0A192H014, UP000078582_A0A192H083, UP000078582_A0A192H1U8, UP000078582_A0A192H4L3, UP000078582_A0A192H685, UP000078596_A0A191ZKF9, UP000091934_A0A1A0MWI0, UP000091934_A0A1A0NAA5, UP000091934_A0A1A0NHW5, UP000091934_A0A1A0NP65, UP000092024_A0A1A5YDR4, UP000092024_A0A1A5YEJ9, UP000092024_A0A1A5YFW3, UP000092024_A0A1A5YHG6, UP000092024_A0A1A5YMH9, UP000092024_A0A1A5YMM6, UP000092060_A0A1A0LZ30, UP000092060_A0A1A0M080, UP000092060_A0A1A0M2C3, UP000092060_A0A1A0M6X7, UP000092060_A0A1A0MDU3, UP000092060_A0A1A0MF37, UP000092232_A0A1A3PL07, UP000092232_A0A1A3PLX0, UP000092232_A0A1A3PPP3, UP000092232_A0A1A3Q384, UP000092314_A0A1A1WXY1, UP000092314_A0A1A1Y2I6, UP000092314_A0A1A1Y318, UP000092314_A0A1A1Y810, UP000092314_A0A1A1Y9R5, UP000092482_A0A1B1NGT1, UP000092498_A0A1B1AIY8, UP000092498_A0A1B1AKY8, UP000092525_A0A1C7GQA9, UP000092525_A0A1C7GR96, UP000092525_A0A1C7GS44, UP000092525_A0A1C7GSB9, UP000092525_A0A1V0QDI1, UP000092565_A0A1B0ZNY0, UP000092565_A0A1B0ZPU2, UP000092565_A0A1B0ZPU8, UP000092565_A0A1B0ZUE9, UP000092649_A0A1A7NX03, UP000092663_A0A1B8ULC4, UP000092663_A0A1B8USL0, UP000092671_A0A1B8PHW0, UP000092708_A0A1A7KEX3, UP000092714_A0A1B8RL77, UP000092926_A0A1B1ZT97, UP000093220_A0A1B9YS62, UP000093256_A0A1B9EHH8, UP000093256_A0A1B9EIV7, UP000093256_A0A1B9EKN1, UP000093256_A0A1B9EL71, UP000093256_A0A1B9EN34, UP000093256_A0A1B9ENZ8, UP000093256_A0A1B9EQ96, UP000093256_A0A1B9ER05, UP000093256_A0A1B9ER91, UP000093256_A0A1B9ERZ2, UP000093256_A0A1B9EUP5, UP000093256_A0A1B9EVW1, UP000093256_A0A1B9EWR8, UP000093256_A0A1B9EYI6, UP000093490_A0A1C0BKJ1, UP000093490_A0A1C0BLX2, UP000093490_A0A1C0BNX5, UP000093657_A0A1A6FM56, UP000093807_A0A199XPI0, UP000093807_A0A199XT52, UP000094094_A0A1D7VFQ2, UP000094094_A0A1D7VGI2, UP000094094_A0A1D7VGM4, UP000094094_A0A1D7VHV2, UP000094094_A0A1D7VHY9, UP000094094_A0A1D7VJF2, UP000094094_A0A1D7VU03, UP000094094_A0A1D7VUG4, UP000094094_A0A1D7VUU3, UP000094291_A0A1E2V7J0, UP000094296_A0A1E5G131, UP000094296_A0A1E5G1T3, UP000094296_A0A1E5G5Y5, UP000094296_A0A1E5G643, UP000094378_A0A1B3SJS1, UP000094378_A0A1B3SK09, UP000094472_A0A1E3W6I4, UP000094479_A0A1B6ABC2, UP000094479_A0A1B6ABJ5, UP000094479_A0A1B6AFJ4, UP000094479_A0A1B6AFK7, UP000094479_A0A1B6AGU0, UP000094479_A0A1B6ALC8, UP000094479_A0A1B6ALI5, UP000094479_A0A1B6AR59, UP000094479_A0A1B6ARG0, UP000094501_A0A1E3W028, UP000094501_A0A1E3W0H9, UP000094714_A0A1D7ZUX0, UP000094714_A0A1D7ZWD0, UP000094714_A0A1D7ZWV7, UP000094714_A0A1D7ZXE3, UP000094714_A0A1D7ZXW9, UP000094714_A0A1D7ZYU6, UP000094764_A0A1E5GU99, UP000094764_A0A1E5H1N6, UP000094936_A0A1C3EQU0, UP000095042_A0A1E3VRE2, UP000095087_A0A1E2RW06, UP000095113_A0A1C2GG33, UP000095255_A0A1E5L6R0, UP000095255_A0A1E5L793, UP000095403_A0A1K2FHU3, UP000095403_A0A1K2FI64, UP000095403_A0A1K2FI93, UP000095403_A0A1K2FLS3, UP000095403_A0A1K2FR60, UP000095403_A0A1K2FSC5, UP000095403_A0A1K2FSP0, UP000095403_A0A1K2FST3, UP000095403_A0A1K2FU72, UP000095403_A0A1K2FXD0, UP000095403_A0A1K2FXM2, UP000095403_A0A1K2G053, UP000095403_A0A1K2G284, UP000095431_A0A174CXL9, UP000095472_A0A1E5QD80, UP000095472_A0A1E5QPC2, UP000095594_A0A174A8U9, UP000095705_A0A1E5PN83, UP000095705_A0A1E5PNQ6, UP000095705_A0A1E5PPZ6, UP000095705_A0A1E5PR51, UP000095705_A0A1E5PRI6, UP000095705_A0A1E5PS35, UP000095705_A0A1E5PS84, UP000095705_A0A1E5PTD6, UP000095705_A0A1E5PWG2, UP000095705_A0A1E5Q1P4, UP000095705_A0A1E5Q283, UP000095759_A0A1E5P596, UP000095759_A0A1E5P682, UP000095759_A0A1E5P7B4, UP000095759_A0A1E5P8L5, UP000095759_A0A1E5P8T2, UP000095759_A0A1E5PAC1, UP000095759_A0A1E5PAC3, UP000095759_A0A1E5PAM7, UP000095759_A0A1E5PAN4, UP000095759_A0A1E5PBH5, UP000095759_A0A1E5PBL6, UP000095759_A0A1E5PCN6, UP000095759_A0A1E5PDE1, UP000095759_A0A1E5PER0, UP000095776_A0A1C9WMK2, UP000095776_A0A1C9WPI3, UP000175621_A0A1X3P4K2, UP000175621_A0A1X3P5D0, UP000175621_A0A1X3PBZ5, UP000176050_A0A1D8P864, UP000176251_A0A1E8FMT1, UP000176251_A0A1E8FP78, UP000176251_A0A1E8FR04, UP000176251_A0A1E8FRA6, UP000176251_A0A1E8FRJ6, UP000176251_A0A1E8FVD3, UP000177600_A0A1F1UWJ0, UP000178198_A0A1D9PDZ8, UP000178485_A0A1G4G461, UP000178485_A0A1G4G665, UP000178622_A0A1E8GKX9, UP000178622_A0A1E8GN36, UP000178622_A0A1E8GNR4, UP000178622_A0A1E8GQZ7, UP000178655_A0A1F0FTN2, UP000179145_A0A1D8UQK9, UP000179145_A0A1D8UW51, UP000179145_A0A1D8UW89, UP000179145_A0A1D8UWP9, UP000179145_A0A1D8UXF5, UP000179145_A0A1D8UYY9, UP000179145_A0A1D8UZ00, UP000179284_A0A1D9NZW1, UP000179284_A0A1D9P055, UP000179284_A0A1D9P0K8, UP000179284_A0A1D9P1F6, UP000179284_A0A1D9P1T7, UP000179284_A0A1D9P316, UP000179284_A0A1D9P5K9, UP000179615_A0A1S2DA52, UP000179615_A0A1S2DBR8, UP000179615_A0A1S2DGF2, UP000179627_A0A1S1Q6F4, UP000179627_A0A1S1QH03, UP000179627_A0A1S1QM98, UP000179627_A0A1S1QZL1, UP000179771_A0A1S1TVE1, UP000179786_A0A1S1MR52, UP000181790_A0A1S2VMA4, UP000181790_A0A1S2VNF8, UP000181790_A0A1S2VS01, UP000181884_A0A1L8RK89, UP000181898_A0A1L3JIZ5, UP000181951_A0A1H8DEV1, UP000181951_A0A1H8DU71, UP000181951_A0A1H8EZY8, UP000181951_A0A1H8F2L6, UP000181951_A0A1H8GH38, UP000181951_A0A1H8GJ19, UP000181951_A0A1H8HSN9, UP000181951_A0A1H8HW17, UP000181951_A0A1H8I2G9, UP000181951_A0A1H8II02, UP000181951_A0A1H8IL92, UP000181951_A0A1H8IN57, UP000181951_A0A1H8K1G0, UP000181951_A0A1H8L3Z3, UP000181951_A0A1H8ME70, UP000181951_A0A1H8MLB6, UP000181951_A0A1H8MM55, UP000181951_A0A1H8NH36, UP000181951_A0A1H8P509, UP000181951_A0A1H8UT51, UP000182005_A0A1K1Q6V4, UP000182005_A0A1K1QKP3, UP000182005_A0A1K1QVF9, UP000182427_A0A1G7G905, UP000182427_A0A1G7JNP4, UP000182427_A0A1G7P4N4, UP000182427_A0A1G7QKQ5, UP000182480_A0A1K1MX85, UP000182480_A0A1K1N1D7, UP000182491_A0A1I7H0J4, UP000182491_A0A1I7KEA7, UP000182517_A0A1L3GNR5, UP000182589_A0A1H2SFY9, UP000182589_A0A1H2SJ01, UP000182589_A0A1H2T6F7, UP000182589_A0A1H2UMR6, UP000182589_A0A1H2UPW2, UP000182589_A0A1H2UWD3, UP000182589_A0A1H2WFI6, UP000182589_A0A1H2WHD6, UP000182589_A0A1H2WHX8, UP000182589_A0A1H2X9Q8, UP000182652_A0A1H4JGF5, UP000182652_A0A1H4JWH1, UP000182652_A0A1H4KL11, UP000182652_A0A1H4KWQ5, UP000182652_A0A1H4LBS7, UP000182652_A0A1H4LVI1, UP000182652_A0A1H4MCD2, UP000182652_A0A1H4MML9, UP000182652_A0A1H4MNY6, UP000182652_A0A1H4QAK5, UP000182652_A0A1H4SPE6, UP000182652_A0A1H4W2P9, UP000182750_A0A1L8PLS8, UP000182938_A0A1L3MFD6, UP000182938_A0A1L3MFL1, UP000182938_A0A1L3MKP9, UP000182958_A0A1K1N5T0, UP000183002_A0A1H8ADX0, UP000183028_A0A1H6W3M6, UP000183152_A0A1K1UXW5, UP000183152_A0A1K1V0Q3, UP000183152_A0A1K1VMY0, UP000183152_A0A1K1X5X2, UP000183376_A0A1G9RB15, UP000183376_A0A1G9RBU5, UP000183376_A0A1G9W8Z2, UP000183376_A0A1G9X8V1, UP000183376_A0A1G9Y5K1, UP000183376_A0A1G9YQU0, UP000183376_A0A1G9YVF5, UP000183376_A0A1H0B407, UP000183447_A0A1K2HTQ5, UP000183461_A0A1K1LNK2, UP000183461_A0A1K1N2S6, UP000183461_A0A1K1N399, UP000183461_A0A1K1N4Z9, UP000183461_A0A1K1N6B5, UP000183461_A0A1K1NM66, UP000183461_A0A1K1NRI3, UP000183461_A0A1K1PVJ4, UP000183487_A0A1H0YJ91, UP000183487_A0A1H0YK79, UP000183487_A0A1H0YRT4, UP000183487_A0A1H1DNQ7, UP000183487_A0A1H1E9Z8, UP000183487_A0A1H1H2X8, UP000183487_A0A1H1HJY3, UP000183487_A0A1H1ILM3, UP000183487_A0A1H1JHK1, UP000183530_A0A1L2ZK81, UP000183530_A0A1L2ZMK7, UP000183530_A0A1L2ZQY2, UP000183656_A0A1I7I3V3, UP000183945_A0A1M5LZK2, UP000183987_A0A1M5CT12, UP000184016_A0A1M6M3T2, UP000184016_A0A1M6M3U0, UP000184016_A0A1M6MXW6, UP000184016_A0A1M6MZT0, UP000184016_A0A1M6N342, UP000184016_A0A1M6N3B4, UP000184016_A0A1M6RJV4, UP000184016_A0A1M6RR57, UP000184020_A0A1M5PN66, UP000184030_A0A1M6YK39, UP000184040_A0A1M6ENW2, UP000184050_A0A1M6FBK1, UP000184050_A0A1M6KRT6, UP000184085_A0A1M4N253, UP000184111_A0A1M6U233, UP000184111_A0A1M6WA83, UP000184111_A0A1M6WY42, UP000184111_A0A1M6X370, UP000184111_A0A1M6X5D0, UP000184111_A0A1M7CE86, UP000184111_A0A1M7DWM1, UP000184111_A0A1M7DZJ4, UP000184111_A0A1M7EPQ1, UP000184111_A0A1M7F092, UP000184111_A0A1M7PAQ6, UP000184111_A0A1M7Q0K4, UP000184111_A0A1M7QEE0, UP000184111_A0A1M7QR69, UP000184111_A0A1M7R173, UP000184164_A0A1M4SYC4, UP000184164_A0A1M5AGB5, UP000184164_A0A1M5EKP7, UP000184231_A0A1M6KPX3, UP000184292_A0A1M6C4E7, UP000184295_A0A1M4WAI5, UP000184295_A0A1M4WAP0, UP000184315_A0A1J1LEW8, UP000184315_A0A1J1LNX3, UP000184315_A0A1J1LPL6, UP000184315_A0A1J1LQ38, UP000184315_A0A1J1LRC8, UP000184346_A0A1M4Z8T3, UP000184361_A0A1M5LI45, UP000184361_A0A1M5SMX8, UP000184363_A0A1M6N789, UP000184363_A0A1M6PCV2, UP000184363_A0A1M6PZD2, UP000184363_A0A1M6UZI1, UP000184363_A0A1M6YAE3, UP000184363_A0A1M6YUT1, UP000184363_A0A1M6ZLN0, UP000184363_A0A1M7ABW5, UP000184368_A0A1M4T3A4, UP000184384_A0A1M5LI35, UP000184390_A0A1M6BGJ6, UP000184390_A0A1M6E4U0, UP000184404_A0A1M4UZW8, UP000184420_A0A1M6W6D1, UP000184420_A0A1M7ECT2, UP000184420_A0A1M7JWJ6, UP000184433_A0A1L4BZ15, UP000184433_A0A1L4BZT2, UP000184433_A0A1L4C0J4, UP000184488_A0A1M6AA43, UP000184501_A0A1M4TCH3, UP000184501_A0A1M4TJ87, UP000184501_A0A1M4UR96, UP000184501_A0A1M4WA15, UP000184501_A0A1M4YG98, UP000184501_A0A1M4YGD2, UP000184501_A0A1M4YJV2, UP000184501_A0A1M5KFU4, UP000184501_A0A1M5KQM7, UP000184514_A0A1L9P0N8, UP000184514_A0A1L9P174, UP000184526_A0A1M5WP63, UP000184526_A0A1M5XXZ8, UP000184608_A0A1M6BD97, UP000184869_A0A1M4N5I3, UP000185003_A0A1N6EG24, UP000185003_A0A1N6JSU7, UP000185151_A0A1N6GKZ9, UP000185151_A0A1N6HQH0, UP000185151_A0A1N6HX49, UP000185151_A0A1N6IRF2, UP000185151_A0A1N6KRU7, UP000185151_A0A1N6KV06, UP000185151_A0A1N6L7N6, UP000185479_A0A1L7CKW2, UP000185491_A0A1L7D2J1, UP000185491_A0A1L7D3N0, UP000185491_A0A1L7D5K3, UP000185491_A0A1L7D5M3, UP000185596_A0A1Q8BSM2, UP000185596_A0A1Q8C3L7, UP000185596_A0A1Q8CFU9, UP000185596_A0A1Q8CL78, UP000185596_A0A1Q8CLK6, UP000185596_A0A1Q8CRT4, UP000185596_A0A1Q8CUN8, UP000185596_A0A1Q8CUP3, UP000185596_A0A1Q8CUR3, UP000185612_A0A1Q5PTQ7, UP000185612_A0A1Q5PVA0, UP000185639_A0A1N7JAR0, UP000185678_A0A1N7LNY9, UP000185680_A0A167GV16, UP000185721_A0A1Q4WP83, UP000185721_A0A1Q4WPI4, UP000185721_A0A1Q4WVQ7, UP000185721_A0A1Q4WW23, UP000185721_A0A1Q4X4Y4, UP000185721_A0A1Q4X6F1, UP000185721_A0A1Q4XPD9, UP000185721_A0A1Q4XPQ2, UP000185721_A0A1Q4XZK3, UP000185721_A0A1Q4XZP6, UP000185721_A0A1Q4Y6D1, UP000185721_A0A1Q4Y7S0, UP000185721_A0A1Q4Y889, UP000185721_A0A1Q4Y8R1, UP000185813_A0A1Q5JRU8, UP000185813_A0A1Q5KDK3, UP000185813_A0A1Q5KFF9, UP000185813_A0A1Q5KFI9, UP000185813_A0A1Q5KL23, UP000185813_A0A1Q5KQD2, UP000185813_A0A1Q5KQH5, UP000185813_A0A1Q5KQM6, UP000185813_A0A1Q5KV74, UP000185813_A0A1Q5KVD4, UP000185813_A0A1Q5L1H8, UP000185813_A0A1Q5L221, UP000185813_A0A1Q5L2A6, UP000185813_A0A1Q5L3C6, UP000185813_A0A1Q5L871, UP000185813_A0A1Q5L8A1, UP000185860_A0A1U7I289, UP000185860_A0A1U7I5H8, UP000185860_A0A1U7IH94, UP000185860_A0A1U7IKZ9, UP000185860_A0A1U7ITK0, UP000185893_A0A1Q4VIH6, UP000185893_A0A1Q4VIN0, UP000185893_A0A1Q4VK91, UP000185893_A0A1Q4VQS5, UP000185893_A0A1Q4VQS8, UP000185893_A0A1Q4VTS2, UP000185893_A0A1Q4VWE5, UP000185893_A0A1Q4W3K5, UP000185893_A0A1Q4W3T7, UP000185893_A0A1Q4W4L4, UP000185893_A0A1Q4W537, UP000185893_A0A1Q4WB59, UP000185893_A0A1Q4WIN1, UP000185893_A0A1Q4WJ30, UP000185893_A0A1Q4WJ39, UP000185924_A0A1N6UQJ9, UP000186004_A0A1N6PZQ1, UP000186004_A0A1N6TY70, UP000186004_A0A1N6U5F6, UP000186004_A0A1N6U8G8, UP000186004_A0A1N7B537, UP000186040_A0A1Q9LCV5, UP000186040_A0A1Q9LDC0, UP000186040_A0A1Q9LF09, UP000186040_A0A1Q9LHM7, UP000186040_A0A1Q9LIY4, UP000186040_A0A1Q9LIZ8, UP000186040_A0A1Q9LN08, UP000186040_A0A1Q9LN18, UP000186040_A0A1Q9LN34, UP000186040_A0A1Q9LN66, UP000186040_A0A1Q9LQ60, UP000186040_A0A1Q9LRE4, UP000186040_A0A1Q9LT22, UP000186040_A0A1Q9LTQ5, UP000186040_A0A1Q9LUA8, UP000186096_A0A1N6QRB3, UP000186096_A0A1N6RN03, UP000186096_A0A1N6TE42, UP000186096_A0A1N6ZMW0, UP000186096_A0A1N7FGE9, UP000186096_A0A1N7FQU9, UP000186096_A0A1N7HIT5, UP000186096_A0A1N7HJZ3, UP000186182_A0A1Q8IMH3, UP000186182_A0A1Q8IPU9, UP000186182_A0A1Q8IQJ0, UP000186182_A0A1Q8IRL9, UP000186182_A0A1Q8IX99, UP000186182_A0A1Q8IYV5, UP000186182_A0A1Q8J0S7, UP000186182_A0A1Q8J103, UP000186200_A0A1Q5LPU0, UP000186200_A0A1Q5M4Y8, UP000186200_A0A1Q5M533, UP000186200_A0A1Q5M8L5, UP000186200_A0A1Q5MAE3, UP000186200_A0A1Q5MAI3, UP000186200_A0A1Q5MAP9, UP000186200_A0A1Q5MCQ0, UP000186200_A0A1Q5MCY1, UP000186200_A0A1Q5MLL3, UP000186200_A0A1Q5MNR3, UP000186200_A0A1Q5MNR6, UP000186200_A0A1Q5MSA4, UP000186200_A0A1Q5MV15, UP000186200_A0A1Q5N133, UP000186200_A0A1Q5N1B1, UP000186200_A0A1Q5NBV1, UP000186200_A0A1Q5NCE1, UP000186200_A0A1Q5NCH8, UP000186200_A0A1Q5ND23, UP000186200_A0A1Q5NE71, UP000186270_A0A1Q5LI40, UP000186270_A0A1Q5LIG7, UP000186270_A0A1Q5LKD1, UP000186270_A0A1Q5LMR8, UP000186270_A0A1Q5LSG7, UP000186270_A0A1Q5M109, UP000186270_A0A1Q5M114, UP000186270_A0A1Q5M259, UP000186270_A0A1Q5M2B2, UP000186270_A0A1Q5M357, UP000186292_A0A1N7J2Z9, UP000186292_A0A1N7J6P4, UP000186292_A0A1N7J6W1, UP000186292_A0A1N7J6Y3, UP000186292_A0A1N7J7G2, UP000186292_A0A1N7JB04, UP000186292_A0A1N7JIN8, UP000186292_A0A1N7KDB9, UP000186296_A0A1Q8Z9E8, UP000186307_A0A1N6XHD7, UP000186307_A0A1N6ZS60, UP000186309_A0A1U7CPS4, UP000186309_A0A1U7CRB4, UP000186309_A0A1U7CV99, UP000186309_A0A1U7CY00, UP000186318_A0A1Q5FY14, UP000186318_A0A1Q5G279, UP000186318_A0A1Q5G677, UP000186318_A0A1Q5GH19, UP000186318_A0A1Q5GHN3, UP000186318_A0A1Q5GJJ7, UP000186318_A0A1Q5GT37, UP000186318_A0A1Q5GYR8, UP000186318_A0A1Q5H9I1, UP000186318_A0A1Q5H9I5, UP000186318_A0A1Q5HBZ8, UP000186318_A0A1Q5HCZ3, UP000186318_A0A1Q5HFC0, UP000186318_A0A1Q5HGA0, UP000186341_A0A1U7NGH0, UP000186379_A0A1Q4VGY5, UP000186379_A0A1Q4VVB8, UP000186379_A0A1Q4VZT3, UP000186379_A0A1Q4W1Z1, UP000186379_A0A1Q4WCB8, UP000186379_A0A1Q4WEA1, UP000186379_A0A1Q4WEI0, UP000186379_A0A1Q4WFM2, UP000186379_A0A1Q4WM01, UP000186379_A0A1Q4WMI4, UP000186398_A0A1Q5JVG0, UP000186398_A0A1Q5K5I6, UP000186398_A0A1Q5KNE5, UP000186398_A0A1Q5KNH4, UP000186398_A0A1Q5KPT0, UP000186398_A0A1Q5KXV4, UP000186398_A0A1Q5KXW8, UP000186398_A0A1Q5L031, UP000186406_A0A1M7ZFE1, UP000186406_A0A1M7ZRF2, UP000186406_A0A1M7ZRJ2, UP000186455_A0A1Q4USD5, UP000186455_A0A1Q4UZL6, UP000186455_A0A1Q4V0U2, UP000186455_A0A1Q4V449, UP000186455_A0A1Q4VBA0, UP000186455_A0A1Q4VDQ9, UP000186455_A0A1Q4VDR6, UP000186455_A0A1Q4VDY7, UP000186455_A0A1Q4VG95, UP000186541_A0A177QWU0, UP000186720_A0A1Q6A521, UP000186753_A0A1Q9TG64, UP000186753_A0A1Q9UKG0, UP000186753_A0A1Q9ULI2, UP000186791_A0A1Q6CDX5, UP000186795_A0A1N7NXC9, UP000186828_A0A1Q4XCB4, UP000186828_A0A1Q4XCN6, UP000186828_A0A1Q4XCS1, UP000186828_A0A1Q4XHI2, UP000186828_A0A1Q4Y3D2, UP000186828_A0A1Q4YSL4, UP000186828_A0A1Q4YTS8, UP000186828_A0A1Q4YW75, UP000186828_A0A1Q4YWC8, UP000186863_A0A1Q9RYQ5, UP000186863_A0A1Q9S574, UP000186952_A0A1Q4YBC5, UP000186952_A0A1Q4YE47, UP000186952_A0A1Q4YHV7, UP000186952_A0A1Q4YJX4, UP000186952_A0A1Q4YKL4, UP000186952_A0A1Q4YKQ1, UP000186952_A0A1Q4YN01, UP000186952_A0A1Q4YN97, UP000186952_A0A1Q4YQ43, UP000186952_A0A1Q4YUE5, UP000186952_A0A1Q4YUH0, UP000186952_A0A1Q4ZEX7, UP000186952_A0A1Q4ZF81, UP000186952_A0A1Q4ZI22, UP000186952_A0A1Q4ZLB5, UP000186952_A0A1Q4ZMD1, UP000186952_A0A1Q4ZMG5, UP000186952_A0A1Q4ZN83, UP000186952_A0A1Q4ZNU5, UP000187012_A0A1N7RKC3, UP000187012_A0A1N7RSR5, UP000187012_A0A1N7RV22, UP000187012_A0A1N7RZ24, UP000187012_A0A1N7S5B1, UP000187012_A0A1N7S5C8, UP000187012_A0A1N7SHE5, UP000187012_A0A1N7SHW8, UP000187012_A0A1N7SKH8, UP000187047_A0A1R3W2L8, UP000187047_A0A1R3WFZ3, UP000187085_A0A1R1L8D9, UP000187085_A0A1R1LHJ6, UP000187085_A0A1R1LNG6, UP000187404_A0A1Q9JEP5, UP000187405_A0A1R1CZM1, UP000187405_A0A1R1DB47, UP000187405_A0A1R1DHF5, UP000187499_A0A1P8Q456, UP000187499_A0A1P8Q4N1, UP000187499_A0A1P8Q4Q1, UP000187851_A0A1P8XRY8, UP000187851_A0A1P8XS92, UP000187851_A0A1P8XT28, UP000187851_A0A1P8XTE9, UP000187851_A0A1P8XUD7, UP000187851_A0A1P8XUN3, UP000187851_A0A1P8XV75, UP000187851_A0A1P8XW79, UP000187851_A0A1P8XWB3, UP000187851_A0A1P8XX28, UP000187851_A0A1P8XY58, UP000187851_A0A1P8XYA4, UP000187851_A0A1P8XZ45, UP000187851_A0A1P8Y042, UP000187851_A0A1P8Y3P7, UP000187851_A0A1P8Y4H5, UP000187851_A0A1P8Y6Z5, UP000187851_A0A1P8Y7R2, UP000187891_A0A1R3THC9, UP000187891_A0A1R3TSG8, UP000187941_A0A1P9WUY6, UP000187941_A0A1P9WY51, UP000187941_A0A1P9WZP4, UP000187941_A0A1P9WZP8, UP000187941_A0A1P9WZR2, UP000187941_A0A1P9WZT7, UP000187941_A0A1P9X0D3, UP000188055_A0A1P8X3A3, UP000188219_A0A1Q2M1Y8, UP000188219_A0A1Q2M299, UP000188219_A0A1Q2M4D9, UP000188219_A0A1Q2M6L8, UP000188604_A0A1U9KN63, UP000188604_A0A1U9KPB4, UP000188604_A0A1U9KPH7, UP000188604_A0A1U9KPP6, UP000188604_A0A1U9KPY2, UP000188604_A0A1U9KQL6, UP000188604_A0A1U9KRT6, UP000188604_A0A1U9KS81, UP000188604_A0A1U9KUE1, UP000188604_A0A1U9KUT1, UP000188604_A0A1U9KVA8, UP000188605_A0A1V2M466, UP000189065_A0A1V2RHX5, UP000189065_A0A1V2RKA9, UP000189065_A0A1V2RNE1, UP000189065_A0A1V2RPI1, UP000189065_A0A1V2RTW7, UP000189065_A0A1V2RU65, UP000189196_A0A1V3QBA4, UP000189228_A0A1V3NZX1, UP000189228_A0A1V3PLF0, UP000189228_A0A1V3PMK0, UP000189464_A0A1S6IX33, UP000189857_A0A1T4K9J7, UP000189857_A0A1T4KDB6, UP000189857_A0A1T4KEE4, UP000189857_A0A1T4KNK6, UP000189857_A0A1T4L3Z4, UP000189857_A0A1T4LTX6, UP000189857_A0A1T4M419, UP000189857_A0A1T4ME31, UP000189857_A0A1T4N1F9, UP000189857_A0A1T4NWE9, UP000189857_A0A1T4PG90, UP000189857_A0A1T4PHA4, UP000189857_A0A1T4PJE6, UP000189857_A0A1T4PNY6, UP000189933_A0A1T4PFN3, UP000189933_A0A1T4PGV8, UP000190023_A0A1T0B3L7, UP000190105_A0A1T4Y022, UP000190135_A0A1T4SFB6, UP000190166_A0A1T5NM12, UP000190166_A0A1T5P6K3, UP000190229_A0A162UFP6, UP000190229_A0A1V4ES09, UP000190229_A0A1V4ESA8, UP000190229_A0A1V4EVF0, UP000190230_A0A1T5D1D1, UP000190286_A0A1T4W9E2, UP000190286_A0A1T4WTS7, UP000190341_A0A1T5LZN9, UP000190395_A0A1T4KGW5, UP000190395_A0A1T4NVA3, UP000190423_A0A1T4JKH2, UP000190423_A0A1T4LCM4, UP000190423_A0A1T4M6G7, UP000190460_A0A1T4VX80, UP000190460_A0A1T4VXL1, UP000190460_A0A1T4X6W0, UP000190514_A0A1S9M797, UP000190514_A0A1S9M7B5, UP000190514_A0A1S9M7K1, UP000190514_A0A1S9M9V0, UP000190514_A0A1S9MFI7, UP000190539_A0A1V3ZZB4, UP000190539_A0A1V3ZZG6, UP000190539_A0A1V4A197, UP000190539_A0A1V4A4B0, UP000190539_A0A1V4A4R9, UP000190539_A0A1V4A4V8, UP000190539_A0A1V4A523, UP000190539_A0A1V4A6F7, UP000190539_A0A1V4A7N1, UP000190539_A0A1V4A9C0, UP000190539_A0A1V4A9N8, UP000190539_A0A1V4AAU3, UP000190539_A0A1V4ABN8, UP000190539_A0A1V4ACJ1, UP000190539_A0A1V4ADM6, UP000190637_A0A1T4LMA5, UP000190637_A0A1T4M4P2, UP000190637_A0A1T4QC30, UP000190637_A0A1T4QLA6, UP000190637_A0A1T4SZ96, UP000190814_A0A1T4V4E9, UP000190814_A0A1T4V4R0, UP000190814_A0A1T4V7X6, UP000190814_A0A1T4V882, UP000190814_A0A1T4V9F2, UP000190814_A0A1T4V9X7, UP000190814_A0A1T4VC03, UP000190814_A0A1T4VC49, UP000190814_A0A1T4VTQ9, UP000190814_A0A1T4VUY3, UP000190814_A0A1T4VXS5, UP000190814_A0A1T4W082, UP000190838_A0A1S9ACM1, UP000191040_A0A1T4YV52, UP000191055_A0A1T5CD48, UP000191094_A0A1T0CEK9, UP000191094_A0A1T0CGY0, UP000191112_A0A1T5ECB8, UP000191112_A0A1T5ESI1, UP000191418_A0A1V4T9J8, UP000192266_A0A1W1UNS1, UP000192266_A0A1W1VRS7, UP000192330_A0A1W1Z4J0, UP000192393_A0A1W2AEN2, UP000192393_A0A1W2AKG3, UP000192411_A0A1X0JNC5, UP000192411_A0A1X0JNH1, UP000192411_A0A1X0JQC4, UP000192411_A0A1X0JY50, UP000192411_A0A1X0JY51, UP000192411_A0A1X0JYD5, UP000192411_A0A1X0JZY1, UP000192467_A0A1V9K5X1, UP000192467_A0A1V9K896, UP000192467_A0A1V9K8F8, UP000192467_A0A1V9K924, UP000192467_A0A1V9K9P9, UP000192467_A0A1V9K9R8, UP000192467_A0A1V9KB71, UP000192467_A0A1V9KBU7, UP000192467_A0A1V9KCN5, UP000192467_A0A1V9KCZ4, UP000192467_A0A1V9KD68, UP000192467_A0A1V9KE97, UP000192467_A0A1V9KEL5, UP000192467_A0A1V9KEW3, UP000192467_A0A1V9KFY5, UP000192467_A0A1V9KKI7, UP000192467_A0A1V9KL50, UP000192472_A0A1W2GJL4, UP000192472_A0A1W2GJW6, UP000192538_A0A1X1Q4G2, UP000192538_A0A1X1Q567, UP000192538_A0A1X1Q653, UP000192656_A0A1W2D739, UP000192678_A0A1W2BIS1, UP000192694_A0A1W9N7J6, UP000192761_A0A1W1XG03, UP000192761_A0A1W1XI79, UP000192761_A0A1W1XYS0, UP000192840_A0A1W2AEY8, UP000192840_A0A1W2B2F4, UP000192840_A0A1W2B2U5, UP000192840_A0A1W2DL85, UP000192840_A0A1W2DNF1, UP000192840_A0A1W2DPH5, UP000192840_A0A1W2FHT0, UP000192840_A0A1W2FLK3, UP000192840_A0A1W2FP36, UP000192840_A0A1W2FT01, UP000192840_A0A1W2FUA4, UP000192901_A0A1Y6BBT1, UP000192901_A0A1Y6BDE9, UP000192901_A0A1Y6BFQ4, UP000192901_A0A1Y6BHP3, UP000192901_A0A1Y6BK88, UP000192901_A0A1Y6BL28, UP000192901_A0A1Y6BP62, UP000192901_A0A1Y6BP68, UP000192901_A0A1Y6BQS9, UP000192901_A0A1Y6BS72, UP000192901_A0A1Y6BTB8, UP000192901_A0A1Y6BYS9, UP000192901_A0A1Y6C137, UP000192901_A0A1Y6C714, UP000192901_A0A1Y6C8T6, UP000192901_A0A1Y6CIB6, UP000192901_A0A1Y6CK11, UP000192901_A0A1Y6CNS2, UP000192905_A0A1X7C3A8, UP000192905_A0A1X7E1X7, UP000192905_A0A1X7E9J0, UP000192905_A0A1X7E9M9, UP000192911_A0A1X7CLK4, UP000192911_A0A1X7DFN8, UP000192911_A0A1X7E3U0, UP000192911_A0A1X7E4G9, UP000192911_A0A1X7FGE2, UP000192911_A0A1X7FHI5, UP000192911_A0A1X7FI11, UP000192911_A0A1X7GTF7, UP000192930_A0A1X7C8J1, UP000192930_A0A1X7CV23, UP000192930_A0A1X7DF04, UP000192930_A0A1X7DVK6, UP000192930_A0A1X7E123, UP000192930_A0A1X7EAU7, UP000192930_A0A1X7EBD3, UP000192930_A0A1X7FTP2, UP000192930_A0A1X7FXE4, UP000192930_A0A1X7H6R6, UP000192930_A0A1X7HF17, UP000192940_A0A1X7H349, UP000192940_A0A1X7H8F2, UP000192940_A0A1X7H8W2, UP000192940_A0A1X7HA95, UP000193228_A0A1X7I989, UP000193228_A0A1X7K9I0, UP000193228_A0A1X7KB90, UP000193228_A0A1X7KCI3, UP000193228_A0A1X7KDD9, UP000193228_A0A1X7KM48, UP000193228_A0A1X7LKV0, UP000193228_A0A1X7LP39, UP000193228_A0A1X7M5H2, UP000193307_A0A1Y5RQI2, UP000193334_A0A1W6LJW0, UP000193387_A0A1X2C465, UP000193387_A0A1X2C6A1, UP000193387_A0A1X2C920, UP000193387_A0A1X2CEL9, UP000193409_A0A1Y5RHG4, UP000193431_A0A1W6MLT8, UP000193489_A0A1X4GMH2, UP000193489_A0A1X4GMS5, UP000193489_A0A1X4GNM0, UP000193489_A0A1X4GNV5, UP000193489_A0A1X4GQD6, UP000193489_A0A1X4GQF5, UP000193489_A0A1X4GR08, UP000193489_A0A1X4GSK8, UP000193489_A0A1X4GSP9, UP000193489_A0A1X4GUP5, UP000193489_A0A1X4H0S4, UP000193489_A0A1X4H162, UP000193489_A0A1X4H3G9, UP000193570_A0A1X6YIG9, UP000193660_A0A1W6EDC2, UP000193870_A0A1Y5TLB3, UP000193963_A0A1X6Z365, UP000194003_A0A1Y2K165, UP000194003_A0A1Y2K406, UP000194141_A0A1X4XUR7, UP000194141_A0A1X4XUS5, UP000194141_A0A1X4XUT5, UP000194141_A0A1X4XX49, UP000194141_A0A1X4XX84, UP000194141_A0A1X4XYI1, UP000194141_A0A1X4XZ21, UP000194141_A0A1X4XZB6, UP000194141_A0A1X4XZD1, UP000194216_A0A1Y2QBS4, UP000194221_A0A1Y2PEF8, UP000194327_A0A1Z5SD19, UP000194327_A0A1Z5SKN2, UP000194420_A0A1Y6EKC8, UP000194420_A0A1Y6EKG3, UP000194457_A0A240USG5, UP000194457_A0A240USP7, UP000194577_A0A2G1PGW5, UP000194577_A0A2G1PI94, UP000194841_A0A244CSF1, UP000194922_A0A251WBT9, UP000194922_A0A251WGR0, UP000194933_A0A242JW02, UP000194933_A0A242K1C2, UP000195076_A0A252DM39, UP000195076_A0A252DNV2, UP000195076_A0A252E1H2, UP000195076_A0A252E654, UP000195076_A0A252ECE5, UP000195161_A0A243SGL8, UP000195356_A0A1R4EY77, UP000195356_A0A1R4G4I3, UP000195356_A0A1R4GDD3, UP000195356_A0A1R4GIM6, UP000195356_A0A1R4GK27, UP000195424_A0A1Y3XLT6, UP000195424_A0A1Y3XNQ1, UP000195424_A0A1Y3XPF5, UP000195433_A0A1W6WD40, UP000195433_A0A1W6WGK4, UP000195529_A0A1Y4CS24, UP000195546_A0A1V1V0A3, UP000195547_A0A1Y0MFG4, UP000195558_A0A1Y0G818, UP000195755_A0A1Z2KZV9, UP000195755_A0A1Z2L057, UP000195755_A0A1Z2L1I6, UP000195755_A0A1Z2L227, UP000195755_A0A1Z2L2N0, UP000195755_A0A1Z2L2Y1, UP000195755_A0A1Z2L3T4, UP000195755_A0A1Z2L616, UP000195755_A0A1Z2L627, UP000195755_A0A1Z2L690, UP000195755_A0A1Z2L755, UP000195755_A0A1Z2L7S2, UP000195755_A0A1Z2L8F9, UP000195755_A0A1Z2L8G0, UP000195755_A0A1Z2L906, UP000195755_A0A1Z2L9Z2, UP000195755_A0A1Z2LAM4, UP000195838_A0A1Y4CZ40, UP000195838_A0A1Y4D5H7, UP000195838_A0A1Y4DBB2, UP000195869_A0A1Y4NBL8, UP000195869_A0A1Y4NC98, UP000195869_A0A1Y4NCP4, UP000195869_A0A1Y4NCW3, UP000195869_A0A1Y4NJT6, UP000195931_A0A1R4FDT5, UP000195931_A0A1R4FNS5, UP000195931_A0A1R4FS14, UP000195931_A0A1R4FSY1, UP000195931_A0A1R4FVH7, UP000195931_A0A1R4G3G0, UP000195931_A0A1R4G3H2, UP000195931_A0A1R4G856, UP000195931_A0A1R4GFD7, UP000195931_A0A1R4GFP8, UP000195931_A0A1R4GRM0, UP000195931_A0A1R4GTI6, UP000195951_A0A1R4I706, UP000195981_A0A1X6WXC3, UP000195981_A0A1X6X7N3, UP000196054_A0A1Y0MQM8, UP000196054_A0A1Y0MQT7, UP000196089_A0A1Y4RHI3, UP000196125_A0A1Y6IU10, UP000196125_A0A1Y6J0Q4, UP000196125_A0A1Y6J1E4, UP000196146_A0A1Y4M4C8, UP000196146_A0A1Y4M8E5, UP000196191_A0A1Y4W734, UP000196302_A0A1Y0RII7, UP000196302_A0A1Y0RQZ9, UP000196302_A0A1Y0RSX9, UP000196320_A0A1R4JE90, UP000196320_A0A1R4JFH4, UP000196330_A0A1Y4MFK0, UP000196331_A0A1R4HUQ9, UP000197065_A0A212PW82, UP000197097_A0A246K6Y3, UP000197361_A0A246K1L5, UP000197405_A0A254VFL3, UP000197405_A0A254VFN5, UP000197405_A0A254VLB3, UP000197405_A0A254VMH0, UP000197446_A0A254N768, UP000197566_A0A254QHL9, UP000197566_A0A254QJ60, UP000198039_A0A246A9W9, UP000198131_A0A212UEI7, UP000198131_A0A212UFD6, UP000198141_A0A212TFH3, UP000198141_A0A212TJU0, UP000198141_A0A212TLG7, UP000198141_A0A212TLW2, UP000198141_A0A212TQH9, UP000198141_A0A212TR73, UP000198141_A0A212TTS0, UP000198141_A0A212TTT9, UP000198141_A0A212TTZ2, UP000198141_A0A212TUY0, UP000198141_A0A212TVU1, UP000198141_A0A212TWD2, UP000198141_A0A212TX01, UP000198141_A0A212TX57, UP000198215_A0A1C5I8K2, UP000198215_A0A1C5IU56, UP000198215_A0A1C5JLP5, UP000198215_A0A1C5JTC9, UP000198215_A0A1C5K0W8, UP000198221_A0A1C5GML3, UP000198221_A0A1C5H683, UP000198221_A0A1C5HDN2, UP000198221_A0A1C5HR89, UP000198221_A0A1C5IGE5, UP000198221_A0A1C5J2V1, UP000198251_A0A1C5G3I2, UP000198251_A0A1C5GBH4, UP000198251_A0A1C5GD82, UP000198251_A0A1C5GEP9, UP000198251_A0A1C5GH94, UP000198251_A0A1C5GHN5, UP000198253_A0A1C4W240, UP000198253_A0A1C4W3T0, UP000198253_A0A1C4WRQ0, UP000198253_A0A1C4XDT6, UP000198253_A0A1C4Z508, UP000198281_A0A239EGS1, UP000198282_A0A239DWZ0, UP000198282_A0A239FEB4, UP000198282_A0A239G3D6, UP000198282_A0A239GAF6, UP000198282_A0A239HFL3, UP000198282_A0A239JMU3, UP000198282_A0A239MPF7, UP000198282_A0A239NDG2, UP000198282_A0A239NNF1, UP000198282_A0A239NRG4, UP000198282_A0A239NUQ9, UP000198282_A0A239NZD7, UP000198282_A0A239P005, UP000198282_A0A239P3S9, UP000198318_A0A239BVU5, UP000198318_A0A239DCJ9, UP000198318_A0A239I7Z6, UP000198318_A0A239JB93, UP000198318_A0A239NHV9, UP000198318_A0A239NNN6, UP000198318_A0A239NUC4, UP000198318_A0A239P3V6, UP000198318_A0A239P4J7, UP000198339_A0A239G9T0, UP000198356_A0A239LND0, UP000198374_A0A1Z5IA38, UP000198374_A0A1Z5ICQ5, UP000198374_A0A1Z5ID21, UP000198420_A0A238VTQ4, UP000198420_A0A238WL75, UP000198420_A0A238WVD5, UP000198420_A0A238WXZ5, UP000198420_A0A238YMT8, UP000198420_A0A239BKF0, UP000198420_A0A239CHR6, UP000198420_A0A239ESE2, UP000198420_A0A239HAA5, UP000198516_A0A1G5BQW6, UP000198524_A0A1I7HD40, UP000198525_A0A1G8MKS1, UP000198525_A0A1G8YYE6, UP000198528_A0A1G6HWN7, UP000198528_A0A1G6LLF1, UP000198534_A0A1H2SLK6, UP000198534_A0A1H2X5L0, UP000198534_A0A1H2Y0E5, UP000198534_A0A1H2YYT1, UP000198534_A0A1H2ZC67, UP000198553_A0A1H7YQM6, UP000198553_A0A1H8CRN2, UP000198560_A0A1I2MAF2, UP000198568_A0A1H9ABP5, UP000198568_A0A1H9EQ47, UP000198568_A0A1H9G263, UP000198568_A0A1H9G5Q7, UP000198568_A0A1H9HUX3, UP000198568_A0A1H9HVU9, UP000198568_A0A1H9IC43, UP000198568_A0A1H9M1Q3, UP000198568_A0A1H9MIS1, UP000198568_A0A1H9NJI0, UP000198568_A0A1H9P2T2, UP000198568_A0A1H9P2V3, UP000198568_A0A1H9PNN1, UP000198568_A0A1H9RZ21, UP000198568_A0A1H9VBN5, UP000198568_A0A1H9VGC0, UP000198568_A0A1H9X056, UP000198568_A0A1H9XGQ8, UP000198568_A0A1H9XUY5, UP000198571_A0A1H9WND3, UP000198575_A0A1I4V1B6, UP000198584_A0A1H3VQW8, UP000198591_A0A1H2E0N9, UP000198591_A0A1H2FH42, UP000198591_A0A1H2FI11, UP000198615_A0A1G7KLR5, UP000198616_A0A1G5AG43, UP000198616_A0A1G5B2J7, UP000198616_A0A1G5BR57, UP000198616_A0A1G5D931, UP000198616_A0A1G5EKG2, UP000198616_A0A1G5FCJ8, UP000198616_A0A1G5II43, UP000198617_A0A1G9WKU6, UP000198617_A0A1H0ACB9, UP000198617_A0A1H0TAK2, UP000198640_A0A1H3H5U1, UP000198641_A0A1G7RF28, UP000198643_A0A1I2N9S5, UP000198643_A0A1I2NJG9, UP000198643_A0A1I2NJK4, UP000198643_A0A1I2NNE7, UP000198643_A0A1I2PVY7, UP000198643_A0A1I2QKJ2, UP000198643_A0A1I2RQW0, UP000198643_A0A1I2RX05, UP000198643_A0A1I2S8R1, UP000198643_A0A1I2SJ01, UP000198643_A0A1I2SUN1, UP000198643_A0A1I2TFY8, UP000198643_A0A1I2TQX7, UP000198649_A0A1I3BYG5, UP000198649_A0A1I3F784, UP000198649_A0A1I3JWA2, UP000198652_A0A1G5VUL8, UP000198652_A0A1G5W1F8, UP000198652_A0A1G5WB44, UP000198654_A0A1G9FI13, UP000198661_A0A1I2Q1V9, UP000198668_A0A1I3BQ08, UP000198691_A0A1H8PRK5, UP000198691_A0A1H8PS83, UP000198710_A0A1H9CC87, UP000198710_A0A1H9CD68, UP000198711_A0A1H2QAE7, UP000198711_A0A1H2R133, UP000198755_A0A1I4C940, UP000198757_A0A1G7ASQ3, UP000198758_A0A1I0P831, UP000198758_A0A1I0PGA8, UP000198763_A0A1G7FQT0, UP000198772_A0A1I2XJT6, UP000198781_A0A1G7BJN0, UP000198822_A0A1G8B4Y5, UP000198822_A0A1G8BYW1, UP000198822_A0A1G8CJM5, UP000198822_A0A1G8D305, UP000198822_A0A1G8EH13, UP000198822_A0A1G8FI72, UP000198838_A0A1I0WQD0, UP000198838_A0A1I0XRG6, UP000198838_A0A1I0YJD8, UP000198838_A0A1I0YRZ5, UP000198838_A0A1I0ZHC5, UP000198843_A0A1H2EGN8, UP000198846_A0A1H4DID3, UP000198850_A0A1H3ZRS1, UP000198857_A0A1I5JV10, UP000198857_A0A1I5KSK5, UP000198857_A0A1I5KSN5, UP000198857_A0A1I5LF11, UP000198857_A0A1I5NML1, UP000198857_A0A1I5NQL2, UP000198857_A0A1I5NT29, UP000198867_A0A1I5A828, UP000198867_A0A1I5CT80, UP000198867_A0A1I5DFP6, UP000198893_A0A1H8VE64, UP000198893_A0A1H8VEA4, UP000198893_A0A1H8VES4, UP000198895_A0A1I3ARZ1, UP000198895_A0A1I3C947, UP000198901_A0A1G9V497, UP000198901_A0A1G9WDF3, UP000198901_A0A1G9YAY1, UP000198910_A0A1I7FH25, UP000198910_A0A1I7GK53, UP000198910_A0A1I7GZ88, UP000198910_A0A1I7IN71, UP000198910_A0A1I7JWU3, UP000198910_A0A1I7KYK3, UP000198910_A0A1I7L084, UP000198910_A0A1I7L192, UP000198913_A0A1I6YEL2, UP000198913_A0A1I7CKA8, UP000198913_A0A1I7DCQ1, UP000198913_A0A1I7EC81, UP000198931_A0A1I3DJV1, UP000198931_A0A1I3FS18, UP000198931_A0A1I3IKF3, UP000198936_A0A1G9XND8, UP000198936_A0A1G9XRK2, UP000198936_A0A1H0IDZ3, UP000198948_A0A1H9S2X2, UP000198952_A0A1H7FPJ0, UP000198952_A0A1H7KQU2, UP000198952_A0A1H7RJM9, UP000198952_A0A1H7T0V3, UP000198960_A0A1H8QW06, UP000198960_A0A1H8RJ74, UP000198960_A0A1H8RR30, UP000198960_A0A1H8SI28, UP000198960_A0A1H8T3Y2, UP000198960_A0A1H8TH04, UP000198960_A0A1H8TIT6, UP000198964_A0A1I2L026, UP000198967_A0A1G7GSC9, UP000198967_A0A1G7IEB1, UP000198967_A0A1G7LP80, UP000198967_A0A1G7M301, UP000198967_A0A1G7P6M8, UP000198967_A0A1G7PMG0, UP000198973_A0A0U5P0A7, UP000198976_A0A1H2DRN5, UP000198976_A0A1H2E217, UP000198976_A0A1H2E441, UP000198976_A0A1H2E4U1, UP000198976_A0A1H2E8P8, UP000198976_A0A1H2F4B2, UP000198984_A0A1H7JR23, UP000199004_A0A1G9X1F0, UP000199004_A0A1G9ZC66, UP000199004_A0A1H0BGA3, UP000199012_A0A1I0YVH6, UP000199016_A0A1G8PYW0, UP000199016_A0A1G8SZN7, UP000199016_A0A1G8WAM9, UP000199016_A0A1G8WK17, UP000199017_A0A1G8J6E8, UP000199017_A0A1G8Q7M9, UP000199020_A0A1C4IT36, UP000199020_A0A1C4JHV6, UP000199020_A0A1C4L2X4, UP000199020_A0A1C4N5T5, UP000199020_A0A1C4PJL4, UP000199020_A0A1C4RT46, UP000199020_A0A1C4SDG5, UP000199020_A0A1C4SGH0, UP000199020_A0A1C4SWR2, UP000199024_A0A1I6LUQ2, UP000199024_A0A1I6M8U3, UP000199024_A0A1I6MI24, UP000199031_A0A1I5R5E1, UP000199039_A0A1G6H9M3, UP000199039_A0A1G6HB80, UP000199039_A0A1G6HBJ1, UP000199039_A0A1G6HCI9, UP000199039_A0A1G6HCL9, UP000199039_A0A1G6RZI8, UP000199039_A0A1G6UNW8, UP000199039_A0A1G6VU86, UP000199039_A0A1G6X0R1, UP000199040_A0A1I3AAZ8, UP000199049_A0A1H1A2S4, UP000199049_A0A1H1FXJ1, UP000199051_A0A1H9KBL3, UP000199051_A0A1H9KPW6, UP000199051_A0A1H9L0Q7, UP000199051_A0A1H9N4F3, UP000199051_A0A1H9N4L9, UP000199051_A0A1H9N4Y0, UP000199051_A0A1H9N500, UP000199051_A0A1H9NMU5, UP000199051_A0A1H9S5L1, UP000199051_A0A1H9TK03, UP000199051_A0A1H9TM55, UP000199051_A0A1H9TTN1, UP000199051_A0A1H9UFT8, UP000199051_A0A1H9US10, UP000199051_A0A1H9V5S0, UP000199051_A0A1H9VDR1, UP000199051_A0A1H9XRE4, UP000199063_A0A1G9QX32, UP000199063_A0A1G9RER1, UP000199063_A0A1G9S6G1, UP000199063_A0A1G9SGA3, UP000199063_A0A1G9SI73, UP000199063_A0A1G9T4W4, UP000199063_A0A1G9UTJ7, UP000199063_A0A1G9V0M9, UP000199063_A0A1G9VB81, UP000199063_A0A1G9Y1L7, UP000199065_A0A1I2STM5, UP000199065_A0A1I2TWY2, UP000199065_A0A1I2UEW3, UP000199077_A0A1H0SNV9, UP000199077_A0A1H0U2I2, UP000199081_A0A1H7GBH3, UP000199081_A0A1H7N0U5, UP000199081_A0A1H7P2D8, UP000199084_A0A1H9PXD3, UP000199084_A0A1H9QM20, UP000199084_A0A1H9W3U6, UP000199089_A0A1G5BJ21, UP000199089_A0A1G5BP24, UP000199089_A0A1G5CVM7, UP000199089_A0A1G5FAT1, UP000199089_A0A1G5GLN5, UP000199089_A0A1G5GS60, UP000199089_A0A1G5HD33, UP000199092_A0A1H1PFU5, UP000199092_A0A1H1Q2B4, UP000199092_A0A1H1W796, UP000199092_A0A1H1YR16, UP000199102_A0A1I1YIN3, UP000199110_A0A1I3MU73, UP000199127_A0A1G9GV43, UP000199127_A0A1G9HCS4, UP000199127_A0A1G9J0A8, UP000199127_A0A1G9LWD1, UP000199127_A0A1G9N0J2, UP000199127_A0A1G9P7R3, UP000199149_A0A1I4UCS0, UP000199150_A0A1G4TFA3, UP000199150_A0A1G4TQM9, UP000199151_A0A1H0WN38, UP000199152_A0A1I3YEU4, UP000199152_A0A1I4BTY5, UP000199152_A0A1I4G1I4, UP000199152_A0A1I4JL48, UP000199152_A0A1I4LI92, UP000199155_A0A1G8W1R0, UP000199155_A0A1G8XD51, UP000199155_A0A1G8YWE2, UP000199155_A0A1G8ZU46, UP000199155_A0A1G9A7R4, UP000199155_A0A1G9BGS9, UP000199155_A0A1G9CPF8, UP000199155_A0A1G9DFH7, UP000199155_A0A1G9DHL0, UP000199155_A0A1G9DHL5, UP000199155_A0A1G9EFX3, UP000199155_A0A1G9G0C8, UP000199155_A0A1G9GYI0, UP000199155_A0A1G9HBS5, UP000199155_A0A1G9I0Z1, UP000199155_A0A1G9I4H6, UP000199155_A0A1G9JVK0, UP000199158_A0A1H7ZSE4, UP000199158_A0A1H8ASR3, UP000199158_A0A1H8BA73, UP000199158_A0A1H8BTT0, UP000199177_A0A1H4JM58, UP000199177_A0A1H4JNJ7, UP000199177_A0A1H4JYP2, UP000199177_A0A1H4KNI2, UP000199177_A0A1H4KPX1, UP000199177_A0A1H4KQB2, UP000199177_A0A1H4MHB1, UP000199177_A0A1H4PP38, UP000199177_A0A1H4TD30, UP000199177_A0A1H4VDQ9, UP000199182_A0A1G9XPF9, UP000199182_A0A1G9ZF31, UP000199182_A0A1H0CPF0, UP000199183_A0A1H4IMW0, UP000199183_A0A1H4IZ67, UP000199183_A0A1H4QDC8, UP000199206_A0A1H8GNT0, UP000199228_A0A1G6ADH3, UP000199228_A0A1G6AFS2, UP000199228_A0A1G6APW1, UP000199228_A0A1G6BKN8, UP000199230_A0A1H3LBC7, UP000199236_A0A1I5ENV4, UP000199236_A0A1I5FJ26, UP000199236_A0A1I5IAN6, UP000199236_A0A1I5IXR1, UP000199236_A0A1I5J1N2, UP000199253_A0A1I0ZF71, UP000199258_A0A1G8HJE2, UP000199261_A0A1H4R544, UP000199261_A0A1H4XQP8, UP000199263_A0A1I1JSF9, UP000199263_A0A1I1JT44, UP000199263_A0A1I1N347, UP000199278_A0A1G4VLM1, UP000199278_A0A1G4VUQ2, UP000199283_A0A1H7RZU7, UP000199286_A0A1H3N6W4, UP000199297_A0A1H7H5E4, UP000199298_A0A1H7XBK4, UP000199306_A0A1I5QTW6, UP000199312_A0A1I6QF04, UP000199312_A0A1I6QF30, UP000199321_A0A1G7GNB5, UP000199321_A0A1G7GNJ6, UP000199321_A0A1G7GP01, UP000199321_A0A1G7GP45, UP000199323_A0A1I1YUV3, UP000199323_A0A1I1Z0S0, UP000199323_A0A1I1ZCA7, UP000199323_A0A1I1ZN45, UP000199323_A0A1I2B0M6, UP000199323_A0A1I2CAR7, UP000199323_A0A1I2D398, UP000199323_A0A1I2FXP1, UP000199323_A0A1I2GF21, UP000199323_A0A1I2GIW9, UP000199323_A0A1I2GS81, UP000199323_A0A1I2GTC2, UP000199323_A0A1I2IRT0, UP000199323_A0A1I2IUR7, UP000199323_A0A1I2J609, UP000199323_A0A1I2J6Y3, UP000199323_A0A1I2K4Z7, UP000199323_A0A1I2KVV4, UP000199323_A0A1I2M4Y6, UP000199323_A0A1I2N1Z3, UP000199326_A0A1G5E9N4, UP000199326_A0A1G5ECU0, UP000199326_A0A1G5I605, UP000199326_A0A1G5J7I7, UP000199326_A0A1G5JAW6, UP000199326_A0A1G5K6M8, UP000199326_A0A1G5KUF5, UP000199326_A0A1G5KWC9, UP000199326_A0A1G5KWE5, UP000199326_A0A1G5KX60, UP000199326_A0A1G5LD04, UP000199327_A0A1G5T7J7, UP000199327_A0A1G5URU5, UP000199341_A0A1G9XK85, UP000199341_A0A1G9ZMH2, UP000199341_A0A1H0DLJ1, UP000199341_A0A1H0DQ69, UP000199341_A0A1H0DSB4, UP000199341_A0A1H0E3N2, UP000199341_A0A1H0E808, UP000199341_A0A1H0F0Q8, UP000199341_A0A1H0GQU2, UP000199341_A0A1H0GUC8, UP000199341_A0A1H0ILC5, UP000199341_A0A1H0J4G2, UP000199341_A0A1H0JAF8, UP000199341_A0A1H0JD88, UP000199341_A0A1H0N0L9, UP000199341_A0A1H0QFL7, UP000199341_A0A1H0QZU7, UP000199341_A0A1H0RLS1, UP000199361_A0A1H9ZC99, UP000199361_A0A1H9ZDH0, UP000199361_A0A1I0CP37, UP000199361_A0A1I0F5N4, UP000199361_A0A1I0FAW4, UP000199361_A0A1I0FKI4, UP000199361_A0A1I0HLA1, UP000199361_A0A1I0JYI4, UP000199361_A0A1I0LAU8, UP000199361_A0A1I0LHY3, UP000199361_A0A1I0LTM2, UP000199373_A0A1I0MFZ3, UP000199373_A0A1I0N1K9, UP000199387_A0A1G6J3B5, UP000199397_A0A1H3Y4W8, UP000199397_A0A1H4DZR7, UP000199397_A0A1H4GM45, UP000199398_A0A1I4SUK4, UP000199398_A0A1I4T4J8, UP000199398_A0A1I4V549, UP000199398_A0A1I4X410, UP000199398_A0A1I4ZRT0, UP000199398_A0A1I5D781, UP000199398_A0A1I5EF69, UP000199398_A0A1I5EFX3, UP000199398_A0A1I5G4C0, UP000199398_A0A1I5I3T0, UP000199404_A0A1I3TM70, UP000199404_A0A1I3W0Y8, UP000199413_A0A1C6RHH3, UP000199413_A0A1C6RQV9, UP000199413_A0A1C6RYD4, UP000199413_A0A1C6T4T3, UP000199415_A0A1G7NJ41, UP000199415_A0A1G7Q321, UP000199415_A0A1G7Q536, UP000199415_A0A1G7S2U0, UP000199420_A0A1H6R0T2, UP000199420_A0A1H6S771, UP000199420_A0A1H6XDC0, UP000199423_A0A1I7MTP8, UP000199423_A0A1I7NQ16, UP000199439_A0A1I1NC45, UP000199449_A0A1H3VGR5, UP000199449_A0A1H3VQ57, UP000199449_A0A1H3VWV5, UP000199449_A0A1H3YFF6, UP000199452_A0A1G6GQ47, UP000199483_A0A1H3XC74, UP000199483_A0A1H3XCC2, UP000199483_A0A1H3Y788, UP000199483_A0A1H3Y7D0, UP000199483_A0A1H3ZSV4, UP000199483_A0A1H4AWI7, UP000199483_A0A1H4DUG5, UP000199483_A0A1H4E2X0, UP000199494_A0A1G6Q9J8, UP000199494_A0A1G6RVT6, UP000199494_A0A1G6WRM7, UP000199494_A0A222VIJ7, UP000199494_A0A222VJW6, UP000199494_A0A222VK24, UP000199494_A0A222VQ03, UP000199494_A0A222VR50, UP000199494_A0A222VTL7, UP000199494_A0A222VXK0, UP000199501_A0A1G6IW99, UP000199501_A0A1G6IWU4, UP000199501_A0A1G6IY60, UP000199501_A0A1G6IYA9, UP000199501_A0A1G6JI85, UP000199501_A0A1G6KK98, UP000199501_A0A1G6RCG8, UP000199501_A0A1G6SKP1, UP000199501_A0A1G6TG15, UP000199501_A0A1G6UN21, UP000199501_A0A1G6YNF5, UP000199511_A0A1I7GY68, UP000199511_A0A1I7HBH4, UP000199511_A0A1I7HXP2, UP000199511_A0A1I7J2S5, UP000199511_A0A1I7J863, UP000199511_A0A1I7JFQ0, UP000199511_A0A1I7JG33, UP000199511_A0A1I7JSC8, UP000199511_A0A1I7JYP0, UP000199513_A0A1I2B7Q7, UP000199513_A0A1I2C7M7, UP000199513_A0A1I2DZ04, UP000199514_A0A1I1E5Z6, UP000199515_A0A1H2UYD7, UP000199515_A0A1H2YM82, UP000199515_A0A1H2ZV45, UP000199515_A0A1H3ASI1, UP000199515_A0A1H3EHZ0, UP000199515_A0A1H3GED4, UP000199515_A0A1H3GVH2, UP000199515_A0A1H3H8N7, UP000199515_A0A1H3K0U4, UP000199515_A0A1H3K3X7, UP000199515_A0A1H3LJU7, UP000199515_A0A1H3LKI7, UP000199515_A0A1H3LSS0, UP000199515_A0A1H3M8T0, UP000199515_A0A1H3RNZ2, UP000199518_A0A1I3AXH8, UP000199518_A0A1I3C0H0, UP000199518_A0A1I3F7F5, UP000199518_A0A1I3GP38, UP000199518_A0A1I3HHI0, UP000199518_A0A1I3HQ69, UP000199518_A0A1I3IJZ2, UP000199521_A0A143ZSA4, UP000199521_A0A143ZW99, UP000199521_A0A143ZWM5, UP000199521_A0A143ZXI5, UP000199527_A0A1G8RLS6, UP000199532_A0A1H6QJN0, UP000199532_A0A1H6V7U3, UP000199534_A0A1I6G320, UP000199543_A0A1G5AII8, UP000199543_A0A1G5ARE7, UP000199543_A0A1G5BEW4, UP000199543_A0A1G5BJV6, UP000199543_A0A1G5BLU9, UP000199543_A0A1G5C6B2, UP000199543_A0A1G5C6Z6, UP000199543_A0A1G5C8D9, UP000199543_A0A1G5CGY3, UP000199543_A0A1G5D362, UP000199543_A0A1G5DK99, UP000199543_A0A1G5ENC9, UP000199543_A0A1G5FI39, UP000199543_A0A1G5FQ97, UP000199543_A0A1G5G1R4, UP000199543_A0A1G5G2C4, UP000199548_A0A1I3DAS7, UP000199548_A0A1I3E4M6, UP000199548_A0A1I3GMA7, UP000199548_A0A1I3J1J8, UP000199548_A0A1I3LLN5, UP000199548_A0A1I3NL64, UP000199548_A0A1I3PP61, UP000199548_A0A1I3QQ17, UP000199548_A0A1I3SCI5, UP000199548_A0A1I3SDT4, UP000199548_A0A1I3SJH5, UP000199548_A0A1I3TIZ5, UP000199550_A0A1I4HN80, UP000199552_A0A1H1Q947, UP000199552_A0A1H1Q969, UP000199554_A0A1I5U7M6, UP000199554_A0A1I5XWI4, UP000199559_A0A1I3PTG2, UP000199559_A0A1I3PV28, UP000199568_A0A1I0E0X0, UP000199572_A0A1H9V3Z6, UP000199580_A0A1G8UVZ1, UP000199580_A0A1G9D4C1, UP000199590_A0A1H2QAZ0, UP000199590_A0A1H2S7I8, UP000199590_A0A1H2SVP3, UP000199590_A0A1H2VC12, UP000199590_A0A1H2YII9, UP000199595_A0A1H3GNH5, UP000199648_A0A1G5QIM0, UP000199651_A0A1H0GGV6, UP000199651_A0A1H0GJG3, UP000199651_A0A1H0IID9, UP000199651_A0A1H0JJX2, UP000199651_A0A1H0N3W4, UP000199651_A0A1H0PDB1, UP000199651_A0A1H0Q4L3, UP000199651_A0A1H0Q646, UP000199651_A0A1H0SDE6, UP000199651_A0A1H0WDD2, UP000199651_A0A1H0WKP6, UP000199659_A0A1I6INH3, UP000199659_A0A1I6JT58, UP000199659_A0A1I6KXE7, UP000199659_A0A1I6LBB1, UP000199679_A0A1H1MD59, UP000199679_A0A1H2BSV1, UP000199679_A0A1H2C0B4, UP000199680_A0A1H8YRW9, UP000199680_A0A1H8YXR7, UP000199680_A0A1H9A6Y5, UP000199680_A0A1H9AH94, UP000199680_A0A1H9AIY9, UP000199680_A0A1H9AKU1, UP000199680_A0A1H9AXR6, UP000199680_A0A1H9B7K4, UP000199680_A0A1H9B8T0, UP000199680_A0A1H9BYP0, UP000199680_A0A1H9EEJ4, UP000199680_A0A1H9FX97, UP000199680_A0A1H9FYV6, UP000199680_A0A1H9G5G3, UP000199680_A0A1H9HFJ0, UP000199680_A0A1H9IJA6, UP000199680_A0A1H9IXU4, UP000199680_A0A1H9JAX6, UP000199680_A0A1H9K010, UP000199680_A0A1H9KQ37, UP000199680_A0A1H9L6F5, UP000199680_A0A1H9L9H2, UP000199680_A0A1H9LUV8, UP000199681_A0A1I3ARV6, UP000199708_A0A1G7S1N3, UP000199708_A0A1G7TU58, UP000199708_A0A1G7TVN5, UP000199743_A0A1Y4S2H3, UP000199743_A0A1Y4S5V5, UP000199759_A0A1G9RNY4, UP000199759_A0A1G9VMH8, UP000199767_A0A221R3Y9, UP000199767_A0A221R9G8, UP000199767_A0A221R9Y6, UP000199767_A0A221RBW9, UP000199786_A0A1Y4U435, UP000202440_A0A222FLY3, UP000202440_A0A222FPQ0, UP000214740_A0A239RHF2, UP000214740_A0A239RM81, UP000214880_A0A1G9LK96, UP000215002_A0A223P3G2, UP000215005_A0A223S2Z1, UP000215005_A0A223S4J0, UP000215005_A0A223SA73, UP000215005_A0A223SAC9, UP000215005_A0A223SBF1, UP000215005_A0A223SBM2, UP000215005_A0A223SEA1, UP000215126_A0A239S7K6, UP000215126_A0A239SKY2, UP000215126_A0A239SL95, UP000215126_A0A239SRT2, UP000215126_A0A239SYZ9, UP000215126_A0A239T045, UP000215137_A0A248TCM6, UP000215450_A0A238TD55, UP000215450_A0A238TEV4, UP000215509_A0A229UHN0, UP000215509_A0A229UM54, UP000215509_A0A229UMK8, UP000215509_A0A229UMW8, UP000215509_A0A229UN99, UP000215509_A0A229URX7, UP000215509_A0A229UWN3, UP000215798_A0A261KK61, UP000215798_A0A261KKE6, UP000215798_A0A261KUA9, UP000215802_A0A261Q483, UP000215802_A0A261Q7Y9, UP000215844_A0A267TJG1, UP000216035_A0A255ZT58, UP000216091_A0A268TY77, UP000216091_A0A268TZI8, UP000216361_A0A255XR82, UP000216451_A0A261G1Y2, UP000216451_A0A261G2G2, UP000216451_A0A261G2U5, UP000216451_A0A261G4V4, UP000216451_A0A261G6T3, UP000216451_A0A261G726, UP000216451_A0A261G888, UP000216451_A0A261G891, UP000216451_A0A261G919, UP000216451_A0A261G9A9, UP000216451_A0A261GAK8, UP000216454_A0A261EPR7, UP000216454_A0A261ERH7, UP000216454_A0A261EUL8, UP000216454_A0A261EWE3, UP000216454_A0A261EXX9, UP000216454_A0A261EYP6, UP000216454_A0A261EYY5, UP000216454_A0A261EZ23, UP000216454_A0A261EZI3, UP000216454_A0A261F491, UP000216454_A0A261F4A4, UP000216454_A0A261F4F9, UP000216732_A0A268SBF3, UP000216732_A0A268SI85, UP000216732_A0A268SL82, UP000216732_A0A268SLV0, UP000216840_A0A265URL7, UP000216840_A0A265USB0, UP000216998_A0A255YUA0, UP000217148_A0A249SRQ8, UP000217182_A0A250B2F9, UP000217493_A0A286ISY9, UP000217676_A0A160NW64, UP000217676_A0A160NWR9, UP000217676_A0A160NWV9, UP000217676_A0A160NX67, UP000217676_A0A160NXP8, UP000217676_A0A160NY65, UP000217676_A0A160NZM0, UP000217676_A0A160P068, UP000217676_A0A160P1P7, UP000217676_A0A160P3L5, UP000217676_A0A160P3U4, UP000217676_A0A160P6G3, UP000217676_A0A161JGC4, UP000217676_A0A169N5N8, UP000217698_A0A1Z4RLJ3, UP000217698_A0A1Z4RRY6, UP000217789_A0A2A3GVR5, UP000217789_A0A2A3GZG1, UP000217789_A0A2A3GZP9, UP000217789_A0A2A3H0U6, UP000217789_A0A2A3H1P4, UP000217789_A0A2A3H372, UP000217789_A0A2A3H3P5, UP000217789_A0A2A3H3Q6, UP000217789_A0A2A3H3T4, UP000217789_A0A2A3H439, UP000217789_A0A2A3H4D0, UP000217789_A0A2A3H538, UP000217789_A0A2A3H5Q7, UP000217789_A0A2A3H7E0, UP000217789_A0A2A3H7X3, UP000217789_A0A2A3H986, UP000217935_A0A291G9N1, UP000217944_A0A292YDK3, UP000217978_A0A285M1A6, UP000217978_A0A285M4P9, UP000217978_A0A285M7R3, UP000217978_A0A285M925, UP000217978_A0A285M969, UP000217978_A0A285MB06, UP000218165_A0A291GP12, UP000218225_A0A285Q3W6, UP000218238_A0A2A2TAB0, UP000218238_A0A2A2TCS4, UP000218238_A0A2A2TE98, UP000218238_A0A2A2TH34, UP000218238_A0A2A2TJG8, UP000218238_A0A2A2TLK2, UP000218238_A0A2A2TMH9, UP000218514_A0A1Z4S334, UP000218514_A0A1Z4S3S7, UP000218514_A0A1Z4SA67, UP000218573_A0A2A3AGI5, UP000218573_A0A2A3AJI1, UP000218573_A0A2A3AL34, UP000218621_A0A1Z4NCQ1, UP000218621_A0A1Z4NFC5, UP000218621_A0A1Z4NM27, UP000218831_A0A2A2GCK7, UP000218831_A0A2A2GF75, UP000218896_A0A2A2F903, UP000218978_A0A1S8FM57, UP000218980_A0A1I1JUE0, UP000218980_A0A1I1LS32, UP000219050_A0A291M1V7, UP000219281_A0A286AD68, UP000219439_A0A285NI20, UP000219482_A0A286GD95, UP000219482_A0A286GEL4, UP000219482_A0A286GJ00, UP000219482_A0A286GPH4, UP000219482_A0A286H1J4, UP000219565_A0A285L4L4, UP000219565_A0A285L6W1, UP000219565_A0A285L7R1, UP000219565_A0A285L9B1, UP000219565_A0A285LBX1, UP000219565_A0A285LQ55, UP000219565_A0A285LQ93, UP000219565_A0A285LSV5, UP000219565_A0A285LU71, UP000219565_A0A285LVN7, UP000219565_A0A285M1G0, UP000219688_A0A285VCV0, UP000219688_A0A285VG96, UP000219688_A0A285VML2, UP000220527_A0A2A6REQ1, UP000220527_A0A2A6RFX1, UP000221101_A0A2D0LG56, UP000221369_A0A2A9DUI8, UP000221369_A0A2A9DY85, UP000221369_A0A2A9DZ50, UP000221369_A0A2A9E0C7, UP000221369_A0A2A9E142, UP000221369_A0A2A9E1A3, UP000221653_A0A2A9DNZ8, UP000223749_A0A2D1UA52, UP000225548_A0A2A9E177, UP000225548_A0A2A9E1I6, UP000225548_A0A2A9E7I1, UP000225548_A0A2A9E9T7, UP000228758_A0A2M9CIE4, UP000228758_A0A2M9CNP5, UP000229022_A0A2M8ZXN1, UP000229466_A0A2G5L1Z4, UP000229786_A0A2G8E5G9, UP000229786_A0A2G8E9B2, UP000229786_A0A2G8EAU6, UP000229786_A0A2G8EHE6, UP000230161_A0A2M9C4N8, UP000230230_A0A2D3VV73, UP000230390_A0A2G8TM50, UP000230780_A0A2D3WT96, UP000230842_A0A0B2B834, UP000230842_A0A2M9B859, UP000231179_A0A2K8KHZ1, UP000231179_A0A2K8KI95, UP000231274_A0A2G5IIJ3, UP000231274_A0A2G5IIN8, UP000231274_A0A2G5IK37, UP000231274_A0A2G5IKE3, UP000231274_A0A2G5IQX6, UP000231274_A0A2G5ITW3, UP000231274_A0A2G5ITW7, UP000231274_A0A2G5IVP3, UP000231274_A0A2G5IVR7, UP000231274_A0A2G5IXE7, UP000231274_A0A2G5J1L0, UP000231274_A0A2G5J2W5, UP000231409_A0A2G1UK55, UP000231564_A0A2H1EBZ4, UP000231586_A0A2M8WQY7, UP000231586_A0A2M8WSI7, UP000231586_A0A2M8WST2, UP000231586_A0A2M8WTL8, UP000231586_A0A2M8WVP4, UP000231637_A0A2K8L6T1, UP000231916_A0A2M9IUD2, UP000231916_A0A2M9IUS6, UP000231916_A0A2M9IXA7, UP000231916_A0A2M9IXJ2, UP000231916_A0A2M9IY74, UP000231916_A0A2M9IZ15, UP000231916_A0A2M9J022, UP000231916_A0A2M9J0E4, UP000231916_A0A2M9J0K8, UP000231916_A0A2M9J211, UP000231916_A0A2M9J5Q6, UP000231916_A0A2M9J9M0, UP000231916_A0A2M9JA49, UP000231916_A0A2M9JB68, UP000231916_A0A2M9JBW5, UP000231916_A0A2M9JBX8, UP000231916_A0A2M9JE49, UP000232070_A0A2M9IAW1, UP000232070_A0A2M9IEF5, UP000232070_A0A2M9IEJ0, UP000232070_A0A2M9IJ59, UP000232070_A0A2M9IJZ3, UP000232070_A0A2M9IKT3, UP000232070_A0A2M9IP76, UP000232070_A0A2M9IQS9, UP000232561_A0A2N0JLM3, UP000232561_A0A2N0JQ29, UP000232561_A0A2N0JRS2, UP000232561_A0A2N0JT49, UP000232561_A0A2N0JUZ3, UP000232561_A0A2N0JVB7, UP000232561_A0A2N0JVS6, UP000232561_A0A2N0JW50, UP000232561_A0A2N0JW81, UP000232561_A0A2N0JXP7, UP000232561_A0A2N0JXW9, UP000232579_A0A2N0G874, UP000232579_A0A2N0G9Y3, UP000232807_A0A2N0EJZ8, UP000232807_A0A2N0EMP8, UP000232807_A0A2N0FCQ5, UP000232807_A0A2N0FDD3, UP000232807_A0A2N0FEG6, UP000232807_A0A2N0FF29, UP000232807_A0A2N0FF62, UP000232807_A0A2N0FFK3, UP000232807_A0A2N0FFQ2, UP000232807_A0A2N0FLQ6, UP000232807_A0A2N0FMC3, UP000232832_A0A2N0ILM5, UP000232832_A0A2N0IND6, UP000232832_A0A2N0IQ82, UP000232832_A0A2N0IQA4, UP000232832_A0A2N0IRY0, UP000232832_A0A2N0IT39, UP000232832_A0A2N0IT84, UP000232832_A0A2N0ITJ8, UP000232832_A0A2N0ITK1, UP000232832_A0A2N0IVR6, UP000232832_A0A2N0IWG3, UP000232832_A0A2N0IXS1, UP000232832_A0A2N0IXS7, UP000232832_A0A2N0IYB2, UP000232832_A0A2N0IZ28, UP000232832_A0A2N0J3W5, UP000233343_A0A2N0ZB00, UP000233343_A0A2N0ZLZ1, UP000233534_A0A2K9E3Y0, UP000233534_A0A2K9E900, UP000233534_A0A2K9EIJ8, UP000233605_A0A2N0WU53, UP000233605_A0A2N0WVE7, UP000233739_A0A2N3UG16, UP000233739_A0A2N3UJB0, UP000233739_A0A2N3UJD1, UP000233739_A0A2N3UJH8, UP000233739_A0A2N3UJW1, UP000233739_A0A2N3UKJ3, UP000233739_A0A2N3UKL9, UP000233739_A0A2N3UKT4, UP000233739_A0A2N3UM20, UP000233739_A0A2N3UPW8, UP000233739_A0A2N3UQD5, UP000233739_A0A2N3UQN9, UP000233739_A0A2N3UQV2, UP000233739_A0A2N3USD0, UP000233739_A0A2N3UVM5, UP000233739_A0A2N3UX96, UP000233781_A0A2N3YGW4, UP000233786_A0A2N3XQ98, UP000233786_A0A2N3XS89, UP000233786_A0A2N3XU62, UP000233786_A0A2N3XUM3, UP000233786_A0A2N3XWE4, UP000233786_A0A2N3Y7J1, UP000233786_A0A2N3Y7P8, UP000233786_A0A2N3Y7R6, UP000233786_A0A2N3Y8Y7, UP000233786_A0A2N3Y9L3, UP000234203_A0A2N4X794, UP000234203_A0A2N4XBI0, UP000234247_A0A2N4XNC1, UP000234289_A0A1D7W6R7, UP000234289_A0A2A3ZDG7, UP000234289_A0A2H1HPS6, UP000234289_A0A2H1I1E2, UP000234289_A0A2H1I9K0, UP000234289_A0A2H1IMJ8, UP000234289_A0A2H1IPV7, UP000234289_A0A2H1J072, UP000234289_A0A2H1JH22, UP000234289_A0A2H1JSG6, UP000234289_A0A2H1K686, UP000234289_A0A2H1KBQ1, UP000234289_A0A2H1KBU7, UP000234289_A0A2H1KF82, UP000234289_A0A2H1KHI7, UP000234329_A0A2I1DIQ3, UP000234329_A0A2I1DMX1, UP000234329_A0A2I1DMY7, UP000234329_A0A2I1DMZ4, UP000234331_A0A2I2KKM6, UP000234331_A0A2I2KNU8, UP000234331_A0A2I2KQI9, UP000234331_A0A2I2KXC6, UP000234331_A0A2I2KZY9, UP000234529_A0A2I2A3F8, UP000234529_A0A2I2A605, UP000234626_A0A2N5EHA8, UP000234748_A0A2N5MB32, UP000234789_A0A2N5N413, UP000234789_A0A2N5N516, UP000234789_A0A2N5N759, UP000234881_A0A2N5XLY8, UP000234881_A0A2N5XSP5, UP000234881_A0A2N5XSX0, UP000235547_A0A2N7UK18, UP000235560_A0A2N6U2X8, UP000235560_A0A2N6U3H2, UP000235560_A0A2N6U5R7, UP000235589_A0A2K9NZ45, UP000235589_A0A2K9P4F0, UP000235589_A0A2K9P4F1, UP000235589_A0A2K9P564, UP000235777_A0A2N7WN41, UP000235777_A0A2N7WQF2, UP000235777_A0A2N7WXE5, UP000235777_A0A2N7WZ60, UP000235777_A0A2N7X2Q1, UP000235777_A0A2N7X6U6, UP000236151_A0A2K2EXJ0, UP000236151_A0A2K2FPE5, UP000236151_A0A2K2FQP8, UP000236151_A0A2K2FR90, UP000236176_A0A2I8DKD9, UP000236197_A0A2K2UA47, UP000236197_A0A2K2UAW6, UP000236197_A0A2K2UB00, UP000236197_A0A2K2UC41, UP000236330_A0A2J8GLU2, UP000236330_A0A2J8GNF0, UP000236330_A0A2J8GNK4, UP000236497_A0A0H5SHU7, UP000236497_A0A0H5SVT5, UP000236590_A0A2I7STA3, UP000236590_A0A2I7SV30, UP000236615_A0A255QLP6, UP000236615_A0A255R3R9, UP000236615_A0A255R4X9, UP000236723_A0A1H5WCX9, UP000236723_A0A1H5Z7F9, UP000236723_A0A1H6BJ11, UP000236723_A0A1H6BNC6, UP000236723_A0A1H6BQD1, UP000236723_A0A1H6CE17, UP000236723_A0A1H6E0H9, UP000236728_A0A1H5Y1D2, UP000236728_A0A1H5ZBF4, UP000236728_A0A1H5ZLA4, UP000236956_A0A2S4XK28, UP000236956_A0A2S4XNB7, UP000236956_A0A2S4XQZ1, UP000236956_A0A2S4XRZ5, UP000236956_A0A2S4XSW4, UP000236956_A0A2S4XVM2, UP000236956_A0A2S4XW11, UP000236956_A0A2S4XW88, UP000236956_A0A2S4XXK9, UP000236956_A0A2S4XY72, UP000236956_A0A2S4XYI6, UP000236956_A0A2S4XZN4, UP000236956_A0A2S4XZU1, UP000237061_A0A2S3ZRV1, UP000237061_A0A2S3ZUP0, UP000237061_A0A2S3ZX82, UP000237061_A0A2S4A0U3, UP000237298_A0A2I0MYC6, UP000237414_A0A2S4YKQ7, UP000237414_A0A2S4YP27, UP000237414_A0A2S4YTG0, UP000237414_A0A2S4YVI3, UP000237414_A0A2S4YXQ0, UP000237414_A0A2S4Z594, UP000237414_A0A2S4Z791, UP000237426_A0A2S4Y749, UP000237426_A0A2S4Y7H3, UP000237426_A0A2S4YKB1, UP000237426_A0A2S4YN18, UP000237426_A0A2S4YNV4, UP000237426_A0A2S4YY98, UP000237426_A0A2S4YZS1, UP000237426_A0A2S4Z070, UP000237426_A0A2S4Z169, UP000237626_A0A2S5TNG8, UP000237626_A0A2S5TPG3, UP000237704_A0A2L1S933, UP000237752_A0A2T0Z4S9, UP000237752_A0A2T0Z5S7, UP000237752_A0A2T0Z6B0, UP000237752_A0A2T0Z8U2, UP000237752_A0A2T0ZFS1, UP000237752_A0A2T0ZYX2, UP000237752_A0A2T0ZZK0, UP000237752_A0A2T1A004, UP000237752_A0A2T1A0B0, UP000237752_A0A2T1A0X1, UP000237752_A0A2T1A504, UP000237798_A0A2T0B426, UP000237798_A0A2T0BRH6, UP000237798_A0A2T0BSJ5, UP000237798_A0A2T0BSK1, UP000237822_A0A2T0UJL4, UP000237822_A0A2T0UQE3, UP000237839_A0A2S9H1C1, UP000237839_A0A2S9H3X1, UP000237846_A0A2T0PU42, UP000237846_A0A2T0PUK9, UP000237846_A0A2T0QCA0, UP000237846_A0A2T0QEA7, UP000237846_A0A2T0QFK7, UP000237983_A0A2T0VBN1, UP000238164_A0A2N9JC67, UP000238164_A0A2N9JCH9, UP000238164_A0A2N9JCI4, UP000238164_A0A2N9JE02, UP000238164_A0A2N9JE81, UP000238164_A0A2N9JEJ9, UP000238164_A0A2N9JFV1, UP000238164_A0A2N9JH57, UP000238164_A0A2N9JI72, UP000238164_A0A2N9JJ12, UP000238164_A0A2N9JJ35, UP000238164_A0A2N9JJJ1, UP000238164_A0A2N9JKA5, UP000238164_A0A2N9JMV8, UP000238164_A0A2N9JN73, UP000238375_A0A2T0T0W5, UP000238430_A0A2T1NAJ7, UP000238442_A0A2S0HVF5, UP000238612_A0A2S8VTX2, UP000238634_A0A2T1DCA7, UP000238634_A0A2T1DKL8, UP000239089_A0A2S6N2B7, UP000239089_A0A2S6NCJ7, UP000239089_A0A2S6NCM3, UP000239089_A0A2S6NCP5, UP000239089_A0A2S6NG79, UP000239175_A0A2H5AUH6, UP000239175_A0A2H5AUX4, UP000239175_A0A2H5AV99, UP000239175_A0A2H5AX51, UP000239175_A0A2H5AXM8, UP000239175_A0A2H5AYH3, UP000239175_A0A2H5AYK1, UP000239175_A0A2H5AZE3, UP000239175_A0A2H5AZH5, UP000239175_A0A2H5AZV5, UP000239175_A0A2H5B071, UP000239175_A0A2H5B263, UP000239175_A0A2H5B269, UP000239175_A0A2H5B2G8, UP000239175_A0A2H5B3T4, UP000239175_A0A2H5B460, UP000239175_A0A2H5B622, UP000239203_A0A2S6GE61, UP000239203_A0A2S6GEA1, UP000239203_A0A2S6GNS8, UP000239203_A0A2S6GQE6, UP000239203_A0A2S6GQZ3, UP000239203_A0A2S6GWS4, UP000239203_A0A2S6GYH6, UP000239203_A0A2S6GYH9, UP000239203_A0A2S6H0B3, UP000239203_A0A2S6H0L9, UP000239203_A0A2S6H0M6, UP000239203_A0A2S6H0P4, UP000239366_A0A2S7T8J7, UP000239471_A0A2T0BJK3, UP000239471_A0A2T0BKJ5, UP000239471_A0A2T0BKM0, UP000239504_A0A2S7JZK9, UP000239549_A0A2L2X905, UP000239576_A0A2T1ET16, UP000239589_A0A2S6CQY6, UP000239589_A0A2S6CT01, UP000239589_A0A2S6CZ58, UP000239589_A0A2S6CZD6, UP000239598_A0A2S0II08, UP000239598_A0A2S0IIZ4, UP000239825_A0A2L0A6T8, UP000239825_A0A2L0AF91, UP000239858_A0A2T0Y251, UP000239858_A0A2T0Y421, UP000239858_A0A2T0Y801, UP000239972_A0A2S8WW20, UP000240505_A0A2R4CI38, UP000240535_A0A2P8R2H7, UP000240572_A0A2P8D0U5, UP000240572_A0A2P8DA34, UP000240621_A0A2P8CLA5, UP000240636_A0A2P8EKT4, UP000240636_A0A2P8EMK0, UP000240636_A0A2P8EPX6, UP000240971_A0A2P8HT71, UP000240971_A0A2P8HV67, UP000241362_A0A2T4JDY1, UP000241421_A0A2U2HJL1, UP000241786_A0A2P7ABE0, UP000241786_A0A2P7AD20, UP000241786_A0A2P7AE23, UP000241786_A0A2P7AFZ8, UP000241786_A0A2P7AI69, UP000241786_A0A2P7AI82, UP000241786_A0A2P7AID0, UP000241786_A0A2P7AIV2, UP000241786_A0A2P7AIV9, UP000242486_A0A2A2S270, UP000242486_A0A2A2S997, UP000242754_A0A143YEZ5, UP000243106_A0A1I5V6C3, UP000243106_A0A1I5Z359, UP000243476_A0A1S8FT17, UP000243807_A0A1P8UGM1, UP000243807_A0A1P8UGN9, UP000243807_A0A1P8UGU3, UP000243807_A0A1P8UJW1, UP000243807_A0A1P8UJY0, UP000244044_A0A2T6E5N0, UP000244044_A0A2T6E918, UP000244081_A0A2T5VDD5, UP000244119_A0A2T5HCC2, UP000244119_A0A2T5HEH7, UP000244119_A0A2T5HLK9, UP000244162_A0A2T5G2V5, UP000244168_A0A2T5J6T3, UP000244168_A0A2T5J7L0, UP000244168_A0A2T5J9T4, UP000244201_A0A2R4SY20, UP000244201_A0A2R4SYJ3, UP000244201_A0A2R4T098, UP000244201_A0A2R4T1H1, UP000244201_A0A2R4T1M2, UP000244201_A0A2R4T2M1, UP000244201_A0A2R4T2W3, UP000244201_A0A2R4T309, UP000244201_A0A2R4T5F8, UP000244201_A0A2R4T6U7, UP000244201_A0A2R4T9T9, UP000244333_A0A2T7Q7H2, UP000244384_A0A2S0WL84, UP000244527_A0A2S1LCV9, UP000244754_A0A2S0WG05, UP000244867_A0A2R7Z345, UP000244896_A0A2U8E1J9, UP000244904_A0A2R8APL8, UP000244904_A0A2R8AQ99, UP000244940_A0A2U2CII7, UP000244956_A0A2U2B409, UP000244989_A0A2U1T774, UP000244989_A0A2U1T971, UP000245020_A0A2U2AEN8, UP000245020_A0A2U2AEP0, UP000245020_A0A2U2AEP4, UP000245020_A0A2U2AF96, UP000245020_A0A2U2AG75, UP000245020_A0A2U2AG76, UP000245020_A0A2U2AGX5, UP000245020_A0A2U2AHF6, UP000245060_A0A2R5H8B2, UP000245060_A0A2R5H8L5, UP000245060_A0A2R5H9T1, UP000245060_A0A2R5HBQ4, UP000245126_A0A2U1VDG1, UP000245142_A0A2T9XRT0, UP000245166_A0A2U1ZR68, UP000245166_A0A2U1ZR75, UP000245166_A0A2U1ZRA4, UP000245166_A0A2U1ZXI3, UP000245283_A0A2V1K4J2, UP000245283_A0A2V1K5B3, UP000245283_A0A2V1K707, UP000245283_A0A2V1K809, UP000245283_A0A2V1K8C0, UP000245283_A0A2V1KA04, UP000245283_A0A2V1KAU8, UP000245283_A0A2V1KCX2, UP000245283_A0A2V1KDL5, UP000245380_A0A2U3D7L8, UP000245380_A0A2U3D7N2, UP000245380_A0A2U3D8J6, UP000245380_A0A2U3DA92, UP000245380_A0A2U3DCC1, UP000245429_A0A2U8QQZ5, UP000245449_A0A2U1JHJ0, UP000245449_A0A2U1JQE8, UP000245489_A0A316DRJ5, UP000245489_A0A316EJC9, UP000245489_A0A316ESR8, UP000245506_A0A317CHZ3, UP000245507_A0A316TAI9, UP000245507_A0A316TF61, UP000245535_A0A315ZCL5, UP000245535_A0A315ZJL9, UP000245535_A0A316A4G0, UP000245590_A0A2U2RID6, UP000245590_A0A2U2RJC5, UP000245590_A0A2U2RNB3, UP000245590_A0A2U2RP71, UP000245647_A0A2U2PDA3, UP000245647_A0A2U2PI43, UP000245790_A0A316G6I2, UP000245796_A0A2U1BGQ9, UP000245812_A0A316HKT5, UP000245812_A0A316I2N0, UP000245880_A0A316AP82, UP000245911_A0A2T8HV57, UP000245938_A0A2U3AKD5, UP000245938_A0A2U3AMV0, UP000245938_A0A2U3AQV3, UP000245992_A0A2T7SMK8, UP000245992_A0A2T7SN15, UP000245992_A0A2T7SUV2, UP000245992_A0A2T7SUY0, UP000245992_A0A2T7SVE7, UP000245992_A0A2T7SX54, UP000245992_A0A2T7SX93, UP000245992_A0A2T7SYC6, UP000245992_A0A2T7T085, UP000245992_A0A2T7T613, UP000245992_A0A2T7T7C4, UP000245992_A0A2T7T7E2, UP000245992_A0A2T7T7Y5, UP000245992_A0A2T7T8K6, UP000245992_A0A2T7T8X0, UP000245992_A0A2T7TCN8, UP000246018_A0A2T8F5D2, UP000246058_A0A2U8VS64, UP000246635_A0A2V2YC10, UP000246635_A0A2V2YEG1, UP000246635_A0A2V2YT00, UP000246635_A0A2V2YZA6, UP000246635_A0A2V2Z0T6, UP000246635_A0A2V2Z6G3, UP000246681_A0A317LL46, UP000246681_A0A317M1B2, UP000246681_A0A317M2J7, UP000246681_A0A317M6F8, UP000246681_A0A317M963, UP000246681_A0A317M972, UP000246681_A0A317MG23, UP000246681_A0A317MNV8, UP000246681_A0A317MPT9, UP000246681_A0A317MTX6, UP000247426_A0A2Z6UA87, UP000247476_A0A2V5JW63, UP000247476_A0A2V5KPG0, UP000247634_A0A2U9NX15, UP000247634_A0A2U9NXH0, UP000247634_A0A2U9P088, UP000247634_A0A2U9P0J3, UP000247634_A0A2U9P177, UP000247634_A0A2U9P1I3, UP000247634_A0A2U9P1Z3, UP000247634_A0A2U9P2M0, UP000247634_A0A2U9P2R8, UP000247634_A0A2U9P2U3, UP000247634_A0A2U9P3Q8, UP000247634_A0A2U9P478, UP000247634_A0A2U9P867, UP000247792_A0A318IQC1, UP000247792_A0A318JAJ3, UP000247792_A0A318JBB2, UP000247892_A0A318LEL4, UP000247892_A0A318LFU5, UP000247892_A0A318LH76, UP000247892_A0A318LM34, UP000247892_A0A318LQL8, UP000247892_A0A318LU08, UP000247892_A0A318LUA1, UP000247892_A0A318LX60, UP000247892_A0A318LYP9, UP000247973_A0A2V3PU09, UP000247978_A0A2V3VTQ6, UP000248039_A0A2V4N3E9, UP000248039_A0A2V4N477, UP000248039_A0A2V4ND75, UP000248039_A0A2V4NJ13, UP000248039_A0A2V4NLQ6, UP000248039_A0A2V4NMV0, UP000248039_A0A2V4NQ16, UP000248039_A0A2V4NQ33, UP000248039_A0A2V4NXS3, UP000248039_A0A2V4NZM0, UP000248039_A0A2V4NZR7, UP000248039_A0A2V4P9Q1, UP000248039_A0A2V4PMB2, UP000248132_A0A318XIX4, UP000248132_A0A318XN52, UP000248132_A0A318XQE2, UP000248198_A0A318UKB9, UP000248464_A0A2V4WQG7, UP000248464_A0A2V4WTH0, UP000248464_A0A2V4WYB6, UP000248544_A0A2W2G705, UP000248544_A0A2W2GDF3, UP000248544_A0A2W2GRH2, UP000248544_A0A2W2H9A3, UP000248559_A0A2W2JUX3, UP000248559_A0A2W2K5G9, UP000248559_A0A2W2M601, UP000248559_A0A2W2MF80, UP000248627_A0A2W2BM98, UP000248627_A0A2W2CB26, UP000248627_A0A2W2CH63, UP000248627_A0A2W2CUV3, UP000248703_A0A327R8K1, UP000248703_A0A327R960, UP000248703_A0A327RBA7, UP000248703_A0A327RC71, UP000248703_A0A327RCK0, UP000248703_A0A327RKY2, UP000248703_A0A327RM17, UP000248706_A0A328VD28, UP000248706_A0A328VHN3, UP000248706_A0A328VHT6, UP000248706_A0A328VI79, UP000248706_A0A328VJC4, UP000248706_A0A328VKW0, UP000248706_A0A328VRV1, UP000248745_A0A2W2ABE0, UP000248745_A0A2W2ADK6, UP000248745_A0A2W2B0W9, UP000248749_A0A2W2CIR7, UP000248749_A0A2W2CRP5, UP000248749_A0A2W2D969, UP000248790_A0A327WX02, UP000248889_A0A2X0I626, UP000248889_A0A2X0I808, UP000248889_A0A2X0I8L8, UP000248889_A0A2X0I9V3, UP000248889_A0A2X0IAE6, UP000248889_A0A2X0ICF8, UP000248889_A0A2X0IEN0, UP000248889_A0A2X0IG25, UP000248889_A0A2X0INN9, UP000248889_A0A2X0IV43, UP000248889_A0A2X0J3B9, UP000248889_A0A2X0J5U9, UP000248889_A0A2X0JAH9, UP000248889_A0A2X0JZ67, UP000248889_A0A2X0K2W2, UP000248889_A0A2X0KC31, UP000248889_A0A2X0KCF6, UP000248889_A0A2X0KE37, UP000248889_A0A2X0KF04, UP000248889_A0A2X0KJ41, UP000248982_A0A327XFL3, UP000249016_A0A327NQ14, UP000249016_A0A327NTL2, UP000249169_A0A328C2G4, UP000249260_A0A328U0M7, UP000249260_A0A328U460, UP000249304_A0A2W2DP21, UP000249304_A0A2W2EA51, UP000249304_A0A2W2EF99, UP000249304_A0A2W2EMT2, UP000249304_A0A2W2EVT2, UP000249445_A0A2W7F961, UP000249445_A0A2W7FAT3, UP000249445_A0A2W7FBB5, UP000249445_A0A2W7G0M3, UP000249445_A0A2W7G3D9, UP000249445_A0A2W7GQZ7, UP000249447_A0A2U9T781, UP000249453_A0A364JRR9, UP000249453_A0A364JV15, UP000249453_A0A364JYD9, UP000249522_A0A2W1LFZ0, UP000249522_A0A2W1LNE7, UP000249799_A0A2Z4FKI9, UP000249842_A0A328B1E6, UP000249842_A0A328B2G9, UP000249842_A0A328B4Y5, UP000249915_A0A2V4AHV7, UP000249915_A0A2V4AMF6, UP000249915_A0A2V4AP01, UP000249915_A0A2V4ASD4, UP000249915_A0A2V4B6J2, UP000249915_A0A2V4B6Z4, UP000249915_A0A2V4B775, UP000249915_A0A2V4B878, UP000249915_A0A2V4B962, UP000249915_A0A2V4BNS3, UP000250006_A0A2X0TTA5, UP000250006_A0A2X0TVH2, UP000250006_A0A2X0VH88, UP000250006_A0A2X0VIF2, UP000250257_A0A2X3HDN5, UP000250257_A0A2X3HEE2, UP000250257_A0A2X3HM81, UP000250257_A0A2X3J846, UP000250268_A0A2Z4URF5, UP000250268_A0A2Z4URZ5, UP000250268_A0A2Z4USG8, UP000250268_A0A2Z4UZC7, UP000250268_A0A2Z4V0P5, UP000250268_A0A2Z4V1T8, UP000250268_A0A2Z4V7S8, UP000250434_A0A344KZI7, UP000250434_A0A344L4I3, UP000250434_A0A344L4K4, UP000250434_A0A344L619, UP000250434_A0A344LAR5, UP000250434_A0A344LBC9, UP000250434_A0A344LBV5, UP000250434_A0A344LCD3, UP000250434_A0A344LCZ0, UP000250434_A0A344LDZ7, UP000250434_A0A344LEL4, UP000250434_A0A344LFN4, UP000250434_A0A344LFV2, UP000250931_A0A329YLB9, UP000250931_A0A329YRQ3, UP000250931_A0A329YT54, UP000250931_A0A329YX40, UP000251002_A0A365KRW7, UP000251002_A0A365L191, UP000251062_A0A329ZHP2, UP000251213_A0A364K575, UP000251213_A0A364K5H4, UP000251213_A0A364K7R5, UP000251213_A0A364K903, UP000251619_A0A329K8M2, UP000251619_A0A329L178, UP000251619_A0A329L787, UP000251619_A0A329L7C9, UP000251619_A0A329LA61, UP000251772_A0A363RLZ0, UP000252249_A0A368P7Q5, UP000252415_A0A368W517, UP000252415_A0A368WAR1, UP000252586_A0A366D2Z3, UP000252586_A0A366D3C9, UP000252586_A0A366D498, UP000252586_A0A366DHG9, UP000252586_A0A366DRP3, UP000252586_A0A366DRY5, UP000252586_A0A366DUA7, UP000252586_A0A366DUB2, UP000252586_A0A366DXQ0, UP000253027_A0A366ZD37, UP000253027_A0A366ZNU8, UP000253027_A0A366ZRE7, UP000253027_A0A367A0U6, UP000253031_A0A367H2I7, UP000253031_A0A367HHD6, UP000253031_A0A367HL38, UP000253031_A0A367HLN5, UP000253031_A0A367HPR3, UP000253031_A0A367HQ74, UP000253031_A0A367HRQ6, UP000253031_A0A367HSE9, UP000253031_A0A367HSR7, UP000253031_A0A367HSS6, UP000253031_A0A367HTB8, UP000253031_A0A367HX51, UP000253031_A0A367HXB6, UP000253031_A0A367HYB7, UP000253090_A0A369BIA3, UP000253090_A0A369BNL2, UP000253094_A0A367FAQ3, UP000253094_A0A367FDF9, UP000253094_A0A367FF22, UP000253094_A0A367FKD2, UP000253094_A0A367FKR6, UP000253094_A0A367FKZ7, UP000253094_A0A367FLS9, UP000253141_A0A369I2R1, UP000253141_A0A369I659, UP000253175_A0A367AD02, UP000253175_A0A367AFV5, UP000253175_A0A367AJA4, UP000253175_A0A367AVM6, UP000253204_A0A368U5L7, UP000253204_A0A368U7M0, UP000253318_A0A368T1D1, UP000253318_A0A368T1R7, UP000253318_A0A368T8Y7, UP000253318_A0A368TAW4, UP000253465_A0A367GGN7, UP000253509_A0A366IEP6, UP000253509_A0A366IG41, UP000253509_A0A366IGR6, UP000253509_A0A366IGU9, UP000253509_A0A366IJB0, UP000253509_A0A366IL50, UP000253509_A0A366ILN2, UP000253509_A0A366IMP7, UP000253509_A0A366INI3, UP000253741_A0A370AZY7, UP000253741_A0A370B070, UP000253741_A0A370B084, UP000253741_A0A370B1U8, UP000253741_A0A370B5A2, UP000253741_A0A370B6U6, UP000253741_A0A370B799, UP000253741_A0A370BA96, UP000253741_A0A370BB51, UP000253741_A0A370BDC7, UP000253741_A0A370BDL6, UP000253741_A0A370BF15, UP000253741_A0A370BG96, UP000253741_A0A370BGV5, UP000253741_A0A370BJG4, UP000253790_A0A345NRW9, UP000253792_A0A369L8E4, UP000253792_A0A369L8Q3, UP000253792_A0A369LAH9, UP000253792_A0A369LAI1, UP000253792_A0A369LB38, UP000253792_A0A369LFM9, UP000253805_A0A369P0N1, UP000253805_A0A369P4I5, UP000253860_A0A369QZV2, UP000253865_A0A369L3Y7, UP000253865_A0A369LLJ5, UP000253865_A0A369LN72, UP000253868_A0A345HJ31, UP000253868_A0A345HJK1, UP000253868_A0A345HKD0, UP000253868_A0A345HKZ8, UP000253868_A0A345HL18, UP000253868_A0A345HM77, UP000253868_A0A345HMB8, UP000253868_A0A345HNA0, UP000253868_A0A345HP37, UP000253868_A0A345HPM3, UP000253868_A0A345HSP3, UP000253868_A0A345HSP4, UP000253868_A0A345HSX9, UP000253868_A0A345HTG6, UP000253868_A0A345HUY1, UP000253868_A0A345I197, UP000254305_A0A370EFE0, UP000254425_A0A345XJ90, UP000254425_A0A345XL72, UP000254425_A0A345XLY7, UP000254425_A0A345XMR3, UP000254425_A0A345XPZ1, UP000254425_A0A345XQ44, UP000254425_A0A345XRA1, UP000254425_A0A345XRH1, UP000254425_A0A345XT01, UP000254425_A0A345XTG8, UP000254425_A0A345XYC4, UP000254425_A0A345XYH1, UP000254425_A0A345XYY1, UP000254438_A0A345ZIB3, UP000254438_A0A345ZIW9, UP000254848_A0A370QE94, UP000254848_A0A370QEF4, UP000254848_A0A370QEI2, UP000254848_A0A370QNW1, UP000254848_A0A370QQJ5, UP000254848_A0A370QQM3, UP000254848_A0A370QUT3, UP000254848_A0A370R2T8, UP000254848_A0A370R2W4, UP000254875_A0A370MWL2, UP000254875_A0A370N065, UP000254875_A0A370N1X0, UP000254875_A0A370N5L0, UP000254875_A0A370N5T0, UP000254875_A0A370N850, UP000254875_A0A370NB72, UP000254875_A0A370NEV5, UP000254920_A0A381DGT5, UP000254925_A0A370H7B5, UP000254968_A0A378I4Y8, UP000255036_A0A371AS70, UP000255036_A0A371AVU8, UP000255036_A0A371AXZ6, UP000255317_A0A370Q8M1, UP000255317_A0A370Q9J8, UP000255317_A0A370QFM0, UP000255317_A0A370QGQ4, UP000255467_A0A378Y735, UP000255467_A0A378YAC5, UP000255467_A0A378YAN3, UP000255467_A0A378YAQ2, UP000255467_A0A378YEN0, UP000255467_A0A378YF79, UP000255467_A0A378YF94, UP000255467_A0A378YID6, UP000255467_A0A378YK49, UP000255467_A0A378YRA0, UP000255467_A0A378YUF3, UP000255467_A0A378YXF2, UP000255467_A0A379JIY9, UP000255467_A0A379JK03, UP000256253_A0A3D9UKB5, UP000256253_A0A3D9UNA7, UP000256253_A0A3D9USJ9, UP000256253_A0A3D9UT05, UP000256253_A0A3D9UUP7, UP000256253_A0A3D9UWE5, UP000256253_A0A3D9UZW5, UP000256373_A0A3D8Y598, UP000256485_A0A3D9UZP5, UP000256485_A0A3D9V897, UP000256584_A0A3D9EV05, UP000256727_A0A3D9LCT7, UP000256727_A0A3D9LEC2, UP000256838_A0A3D8JQV0, UP000256838_A0A3D8JZA9, UP000256838_A0A3D8JZX1, UP000256838_A0A3D8K0G3, UP000256838_A0A3D8K0W9, UP000256838_A0A3D8K100, UP000256838_A0A3D8K399, UP000256838_A0A3D8K577, UP000256869_A0A3D9I0L0, UP000256869_A0A3D9IEQ9, UP000256869_A0A3D9IMX1, UP000256869_A0A3D9IWF1, UP000256899_A0A3E0U0S0, UP000257046_A0A3D9KR02, UP000257506_A0A3E2CV82, UP000257506_A0A3E2CZ40, UP000257506_A0A3E2CZQ5, UP000257506_A0A3E2CZS2, UP000257506_A0A3E2D049, UP000257506_A0A3E2D0A4, UP000257506_A0A3E2D0E2, UP000257506_A0A3E2D0F6, UP000257855_A0A3B7D6R7, UP000258607_A0A3E2YHV3, UP000258607_A0A3E2YP28, UP000258607_A0A3E2YRS3, UP000258607_A0A3E2YS65, UP000258607_A0A3E2YUL2, UP000258607_A0A3E2YV83, UP000258607_A0A3E2YXS7, UP000259030_A0A221SU74, UP000260823_A0A3E2NP32, UP000260887_A0A3E2T3P0, UP000261284_A0A3E1NQ18, UP000261764_A0A292IJ98, UP000261905_A0A371PK12, UP000261905_A0A371PK97, UP000262073_A0A346NS19, UP000262073_A0A346NS87, UP000262191_A0A373LL28, UP000262191_A0A373LM53, UP000262191_A0A373LNL1, UP000262214_A0A374X4Q0, UP000262214_A0A374X8Y1, UP000263094_A0A372LU75, UP000263094_A0A372LVQ3, UP000263094_A0A372LX15, UP000263094_A0A372LXM0, UP000263094_A0A372LZ96, UP000263094_A0A372M2D0, UP000263094_A0A372M385, UP000263094_A0A372M766, UP000263094_A0A372M793, UP000263094_A0A372M841, UP000263094_A0A372MDU5, UP000263171_A0A373ACQ5, UP000264702_A0A372IKH7, UP000264702_A0A372IM72, UP000264876_A0A2R2W5R3, UP000264876_A0A2R2W9K3, UP000265325_A0A2P2GDK7, UP000265325_A0A2P2GEB0, UP000265325_A0A2P2GHY7, UP000265325_A0A2P2GIE7, UP000265325_A0A2P2GLL7, UP000265325_A0A2P2GML3, UP000265325_A0A2P2GRN9, UP000265325_A0A2P2GSD8, UP000265325_A0A2P2GSF2, UP000265325_A0A2P2GTX0, UP000265325_A0A2P2GVH3, UP000265325_A0A2P2GVL2, UP000265325_A0A2P2GXP7, UP000265419_A0A399J9D8, UP000265419_A0A399JLY9, UP000265742_A0A3A1U1N7, UP000265768_A0A3A4A4C7, UP000265768_A0A3A4AQG6, UP000265768_A0A3A4AQX7, UP000265768_A0A3A4AT57, UP000265768_A0A3A4ATF4, UP000265768_A0A3A4AV19, UP000265768_A0A3A4B7L6, UP000265768_A0A3A4BG55, UP000265816_A0A398BKY4, UP000265845_A0A399RNG7, UP000265848_A0A399J257, UP000265971_A0A386E0Q4, UP000265971_A0A386E374, UP000265971_A0A386E4B5, UP000266091_A0A388SCW3, UP000266091_A0A388SFF7, UP000266118_A0A386HRF6, UP000266320_A0A395YFQ9, UP000266340_A0A398CRN0, UP000266340_A0A398CTZ0, UP000266340_A0A398CW95, UP000266340_A0A398D2P1, UP000266369_A0A396U008, UP000266385_A0A399RDH1, UP000266482_A0A3A1UU41, UP000266482_A0A3A1UVF8, UP000266482_A0A3A1UVP7, UP000266482_A0A3A1VQ30, UP000266568_A0A397P1Z5, UP000266623_A0A396L631, UP000266676_A0A396PYU2, UP000266676_A0A396Q6B1, UP000266676_A0A396Q6F1, UP000266676_A0A396Q891, UP000266676_A0A396QIW4, UP000266677_A0A3A4JW74, UP000266677_A0A3A4JYT8, UP000266677_A0A3A4JZP5, UP000266677_A0A3A4K196, UP000266677_A0A3A4KIJ3, UP000266677_A0A3A4KM10, UP000266677_A0A3A4KM39, UP000266677_A0A3A4KU64, UP000266677_A0A3A4L9Q9, UP000266895_A0A3S4SMZ4, UP000266895_A0A3S4SNT0, UP000266895_A0A3S5EGW9, UP000266895_A0A448HH99, UP000267049_A0A3M8SX24, UP000267180_A0A3S0YRB9, UP000267180_A0A433RIZ6, UP000267223_A0A3M9N8H2, UP000267268_A0A3Q9FJY8, UP000267268_A0A3S9P8K3, UP000267430_A0A3S0VCH0, UP000267430_A0A433HQ28, UP000268007_A0A495IUU7, UP000268007_A0A495IV63, UP000268007_A0A495IY04, UP000268007_A0A495JB65, UP000268016_A0A3N2R7V6, UP000268844_A0A447IG38, UP000268857_A0A3S0XMA4, UP000268857_A0A3S0ZYF5, UP000268908_A0A497X9F7, UP000269043_A0A3Q8UYS8, UP000269043_A0A3Q8UYW8, UP000269043_A0A3Q8UZC0, UP000269043_A0A3Q8V0Q8, UP000269043_A0A3Q8V0R7, UP000269043_A0A3Q8V101, UP000269043_A0A3Q8V1Q2, UP000269043_A0A3Q8V1U7, UP000269043_A0A3Q8V2C9, UP000269043_A0A3Q8V331, UP000269043_A0A3Q8V335, UP000269043_A0A3S8W8J9, UP000269043_A0A3S8W9S9, UP000269043_A0A3S8W9Z8, UP000269043_A0A3S8WBU9, UP000269142_A0A495N5C6, UP000269142_A0A495NTJ0, UP000269154_A0A3N6NAD4, UP000269154_A0A3N6PJX4, UP000269154_A0A3N6PKC2, UP000269154_A0A3N6PZD0, UP000269154_A0A3N6QU70, UP000269154_A0A3N6RAB8, UP000269198_A0A3N0E104, UP000269198_A0A3N0E133, UP000269198_A0A3N0E1C1, UP000269198_A0A3N0E4W0, UP000269198_A0A3N0E6L0, UP000269198_A0A3N0EE93, UP000269374_A0A387BDB6, UP000269438_A0A3L7ANX1, UP000269438_A0A3L7ASZ8, UP000269438_A0A3L7AWB8, UP000269438_A0A3L7AWL0, UP000269692_A0A3L7A530, UP000269692_A0A3L7AE18, UP000269781_A0A496AH68, UP000269803_A0A3N1Q8B7, UP000269803_A0A3N1Q8Y1, UP000269803_A0A3N1QPS6, UP000269803_A0A3N1QR21, UP000269935_A0A3L8IEI3, UP000269935_A0A3L8IUI8, UP000269935_A0A3L8IZ19, UP000269935_A0A3L8IZE0, UP000269935_A0A3L8J866, UP000269935_A0A3L8JLG4, UP000269935_A0A3L8JMH7, UP000269935_A0A3L8JN42, UP000269935_A0A3L8JS59, UP000269935_A0A3L8JT81, UP000269935_A0A3L8K5W9, UP000269935_A0A3L8KPL8, UP000269935_A0A3L8KR47, UP000269935_A0A3L8KTL1, UP000270021_A0A3Q8WS76, UP000270021_A0A3Q8WT14, UP000270021_A0A3Q8WUQ1, UP000270021_A0A3Q8WVL0, UP000270021_A0A3S8ZBR3, UP000270436_A0A3M8FVZ7, UP000270436_A0A3M8FXU4, UP000270484_A0A495KIX7, UP000270616_A0A3N3ZP23, UP000270616_A0A3N3ZRP2, UP000270616_A0A3N3ZRP9, UP000270616_A0A3N3ZXC2, UP000270616_A0A3N4A7Z5, UP000270616_A0A3N4A843, UP000270678_A0A3Q9I5Z0, UP000270678_A0A3Q9I646, UP000270678_A0A3Q9I8V1, UP000270678_A0A3Q9IB21, UP000270678_A0A3Q9ID26, UP000270678_A0A3S9UT80, UP000270678_A0A3S9UV09, UP000270678_A0A3S9V0E4, UP000270678_A0A3S9V6A7, UP000270797_A0A3S0RCS8, UP000270797_A0A3S0RTA2, UP000270797_A0A3S0SUR6, UP000270797_A0A3S0YP37, UP000270797_A0A432ZW68, UP000270856_A0A3N4NRF3, UP000270973_A0A3G3GNI3, UP000270973_A0A3G3GRY9, UP000271003_A0A2Z6IE50, UP000271255_A0A3N5ZV03, UP000271255_A0A3N6AU75, UP000271255_A0A3N6C386, UP000271272_A0A3P1UMZ8, UP000271272_A0A3P1V671, UP000271272_A0A3P1V9Y1, UP000271272_A0A3P1VAV3, UP000271339_A0A3L9Y7N5, UP000271339_A0A3L9YAV2, UP000271339_A0A3L9YAY6, UP000271339_A0A3L9YBW5, UP000271339_A0A3L9YDA6, UP000271339_A0A3L9YEK3, UP000271339_A0A3L9YFG3, UP000271339_A0A3L9YI84, UP000271339_A0A3L9YIU7, UP000271339_A0A3L9YKV2, UP000271339_A0A3L9YTQ2, UP000271339_A0A3L9YTR3, UP000271339_A0A3L9YVZ7, UP000271937_A0A3P3WFH2, UP000271937_A0A3P3WJN4, UP000272462_A0A660HMV9, UP000272729_A0A495X2Y7, UP000272729_A0A495X315, UP000272729_A0A495X4Y8, UP000272729_A0A495X8L5, UP000272729_A0A495X9U8, UP000272729_A0A495XB49, UP000272729_A0A495XBN5, UP000272729_A0A495XCI3, UP000272729_A0A495XDA4, UP000272729_A0A495XDC3, UP000272729_A0A495XFR8, UP000272729_A0A495XG89, UP000272729_A0A495XH11, UP000272729_A0A495XPE3, UP000273119_A0A496PFN8, UP000273119_A0A496PHK7, UP000273119_A0A496PI44, UP000273119_A0A496PJ46, UP000273119_A0A496PLK7, UP000273256_A0A3N2FNV7, UP000273256_A0A3N2G1N1, UP000273303_A0A3S0AG91, UP000273303_A0A3S0ATQ1, UP000273303_A0A3S0CGY7, UP000273303_A0A3S0IG65, UP000273303_A0A3S0IGL0, UP000273303_A0A430JME2, UP000273303_A0A430JR41, UP000273303_A0A430JTZ0, UP000273471_A0A3G2G5G4, UP000273471_A0A3G2G743, UP000273471_A0A3G2GAQ3, UP000273595_A0A3R8ZTL3, UP000273595_A0A3R9FPK8, UP000273595_A0A427K4Z1, UP000273807_A0A3N0BUR3, UP000273807_A0A3N0C3Y8, UP000274596_A0A426KD72, UP000274803_A0A3P1WLQ2, UP000274803_A0A3P1WLV6, UP000275069_A0A387BNA9, UP000275069_A0A387BNZ3, UP000275159_A0A428JIY5, UP000275232_A0A3N5CU57, UP000275232_A0A3N5DJP6, UP000275281_A0A3N5Y3G0, UP000275325_A0A3S0YGC7, UP000275325_A0A432VMN9, UP000275325_A0A432VNG2, UP000275348_A0A3L9M006, UP000275348_A0A3L9MB97, UP000275356_A0A3N2D8B8, UP000275356_A0A3N2DBU1, UP000275373_A0A3N2NKG3, UP000275473_A0A3M8PBM6, UP000276128_A0A3S0A1V2, UP000276128_A0A3S0BQA7, UP000276128_A0A430JKN0, UP000276223_A0A3N1VQ01, UP000276254_A0A494TFZ8, UP000276254_A0A494TG76, UP000276254_A0A494TJV0, UP000276301_A0A498CST9, UP000276324_A0A498AZ99, UP000276324_A0A498BJ48, UP000276324_A0A498BKG7, UP000276324_A0A498BLT0, UP000276324_A0A498BSE3, UP000276324_A0A498BX13, UP000276324_A0A498BZ10, UP000276770_A0A3L7JL22, UP000276770_A0A3L7JTT2, UP000276858_A0A3R8QZB2, UP000276858_A0A3R8R2J7, UP000276858_A0A426SVV6, UP000276858_A0A426SZA3, UP000276858_A0A426T0V6, UP000276888_A0A3Q9IYR2, UP000276892_A0A3M7KNK3, UP000277094_A0A3N0DWN2, UP000277094_A0A3N0DZN5, UP000277644_A0A3R9UYM0, UP000277644_A0A3R9WPT9, UP000277644_A0A3R9WT11, UP000277644_A0A3R9XC63, UP000277644_A0A3S0CHF9, UP000277644_A0A429RTI2, UP000277644_A0A429S120, UP000277644_A0A429S3L4, UP000277644_A0A429SAM8, UP000278006_A0A3M6QJ75, UP000278440_A0A495XRK6, UP000278440_A0A495XZA8, UP000279029_A0A3P7PSW1, UP000279029_A0A3P7PYJ8, UP000279275_A0A3M2KU11, UP000279275_A0A3M2KUI5, UP000279275_A0A3M2KW64, UP000279275_A0A3M2L4L4, UP000279275_A0A3M2L5L7, UP000279275_A0A3M2L5R1, UP000279275_A0A3M2L9L8, UP000279275_A0A3M2LC22, UP000279275_A0A3M2LCH7, UP000279446_A0A3S1DEV5, UP000279446_A0A3S1DWN0, UP000279446_A0A433YE73, UP000279600_A0A3S9MVC8, UP000279600_A0A3S9MY56, UP000279673_A0A421BQH3, UP000279959_A0A494WFF1, UP000279994_A0A3N0GJB9, UP000279998_A0A3N1KPJ6, UP000279998_A0A3N1KQS8, UP000279998_A0A3N1KWV1, UP000279998_A0A3N1KXK1, UP000279998_A0A3N1KZ85, UP000279998_A0A3N1L219, UP000279998_A0A3N1L495, UP000279998_A0A3N1L5S7, UP000279998_A0A3N1L729, UP000279998_A0A3N1L751, UP000279998_A0A3N1L7U8, UP000279998_A0A3N1L8M4, UP000279998_A0A3N1L8T8, UP000279998_A0A3N1LA29, UP000279998_A0A3N1LAT3, UP000279998_A0A3N1LAY7, UP000279998_A0A3N1LB77, UP000279998_A0A3N1LB87, UP000279998_A0A3N1LBJ0, UP000279998_A0A3N1LCA4, UP000279998_A0A3N1LCT2, UP000279998_A0A3N1LD91, UP000279998_A0A3N1LIB2, UP000280099_A0A420XGF3, UP000280099_A0A420XK23, UP000280296_A0A432MMZ4, UP000280296_A0A432MNU7, UP000280344_A0A3Q9G2R6, UP000280344_A0A3Q9G391, UP000280344_A0A3Q9G392, UP000280344_A0A3Q9G3B7, UP000280344_A0A3Q9G475, UP000280344_A0A3Q9G5K9, UP000280344_A0A3Q9G688, UP000280344_A0A3S9PWK4, UP000280344_A0A3S9PX49, UP000280344_A0A3S9PX91, UP000280344_A0A3S9PYL4, UP000280444_A0A3P1SFC3, UP000280444_A0A3P1SH86, UP000280501_A0A3N4YIJ9, UP000280501_A0A3N4YMQ5, UP000280501_A0A3N4YRH7, UP000280501_A0A3N4Z302, UP000280501_A0A3N4ZMH5, UP000280586_A0A386PKH6, UP000280668_A0A3N2BAL8, UP000280668_A0A3N2BAR0, UP000280668_A0A3N2BB26, UP000280668_A0A3N2BBE9, UP000280668_A0A3N2BF66, UP000280668_A0A3N2BFE5, UP000280726_A0A3N4Z0B6, UP000280726_A0A3N4Z6I4, UP000280726_A0A3N4Z6U3, UP000280726_A0A3N5A2Z1, UP000280726_A0A3N5A3J0, UP000280899_A0A3N1I0Q7, UP000280987_A0A3N2ID45, UP000280987_A0A3N2ILP1, UP000281028_A0A3S1AZ34, UP000281028_A0A433W9Q3, UP000281028_A0A433WIU6, UP000281112_A0A3N9U9Y8, UP000281409_A0A3N6FIB1, UP000281409_A0A3N6FRL9, UP000281409_A0A3N6FYG8, UP000281409_A0A3N6FZI9, UP000281409_A0A3N6FZX7, UP000281409_A0A3N6G7S4, UP000281409_A0A3N6GA49, UP000281409_A0A3N6GPF0, UP000281409_A0A3N6H0S6, UP000281409_A0A3N6H5L9, UP000281409_A0A3N6H9V9, UP000281409_A0A3N6HK87, UP000281409_A0A3N6IBL2, UP000281409_A0A3N6ICH4, UP000281474_A0A3L8PY24, UP000281474_A0A3L8Q2W9, UP000281491_A0A3A9SME8, UP000281491_A0A3A9SV43, UP000281547_A0A433X836, UP000281708_A0A3L8P0M9, UP000281708_A0A3L8P1I5, UP000281708_A0A3L8P5B1, UP000281726_A0A3A9YRN2, UP000281726_A0A3A9YW69, UP000281726_A0A3A9Z9I7, UP000281726_A0A3A9ZAP1, UP000281726_A0A3A9ZB30, UP000281726_A0A3A9ZLM5, UP000281963_A0A3N6CLJ6, UP000281963_A0A3N6CLT0, UP000281963_A0A3N6D4L8, UP000281963_A0A3N6D8L3, UP000281963_A0A3N6D9Q2, UP000281963_A0A3N6DSX0, UP000281963_A0A3N6DVM6, UP000281963_A0A3N6E205, UP000281963_A0A3N6EIY8, UP000281963_A0A3N6FK92, UP000281963_A0A3N6GLB2, UP000281963_A0A3N6GME4, UP000281985_A0A3M0GHF6, UP000281985_A0A3M0H2X1, UP000282076_A0A494XKX8, UP000282076_A0A494Y6F2, UP000282076_A0A494Y8C0, UP000282084_A0A495VVZ6, UP000282084_A0A495VX51, UP000282084_A0A495W2V7, UP000282084_A0A495W3I0, UP000282084_A0A495W4A1, UP000282084_A0A495W7Y1, UP000282084_A0A495W965, UP000282084_A0A495WAG1, UP000282152_A0A3R9W2B6, UP000282152_A0A3R9WJ76, UP000282152_A0A3R9WSL0, UP000282152_A0A3R9WZL1, UP000282152_A0A3R9XRE6, UP000282152_A0A3R9YBV1, UP000282152_A0A3R9YXX0, UP000282152_A0A429UKF7, UP000282152_A0A429UN76, UP000282152_A0A429UNB3, UP000282152_A0A429UXT2, UP000282170_A0A494UM28, UP000282170_A0A494USW0, UP000282170_A0A494UTZ2, UP000282170_A0A494UU72, UP000282170_A0A494UVD5, UP000282170_A0A494UX18, UP000282170_A0A494UZQ0, UP000282170_A0A494V2Q7, UP000282170_A0A494V2T5, UP000282170_A0A494V3J9, UP000282170_A0A494V7V6, UP000282211_A0A420WEP5, UP000282211_A0A420WIJ9, UP000282211_A0A420WIS1, UP000282211_A0A420WLK3, UP000282211_A0A420WM48, UP000282759_A0A437MZB2, UP000282892_A0A3T0I1A3, UP000283003_A0A437GWR0, UP000283087_A0A430KTW9, UP000283134_A0A3Q9WP86, UP000283134_A0A3T0Y2A6, UP000283134_A0A3T0Y8N0, UP000283255_A0A418Y999, UP000283255_A0A418Y9M2, UP000283255_A0A418YFY3, UP000283255_A0A418YG96, UP000283896_A0A421NYH4, UP000284407_A0A420DK97, UP000284430_A0A417U1T6, UP000284430_A0A417U9T3, UP000284430_A0A417UBS9, UP000284511_A0A415R807, UP000284511_A0A415RC60, UP000284824_A0A438LXF9, UP000284824_A0A438LXV7, UP000284824_A0A438M1E3, UP000284824_A0A438M217, UP000284824_A0A438ME59, UP000284824_A0A438MJH3, UP000284824_A0A438MNL5, UP000284824_A0A438MP15, UP000284824_A0A438MRA0, UP000285119_A0A413HZK2, UP000285119_A0A413I3K6, UP000285119_A0A413I6C2, UP000285119_A0A413I6J9, UP000285258_A0A423UIK2, UP000285258_A0A423UJK6, UP000285258_A0A423ULS2, UP000285278_A0A418Q6W0, UP000285278_A0A418Q714, UP000285278_A0A418Q8R4, UP000285278_A0A418Q905, UP000285278_A0A418Q9L3, UP000285278_A0A418Q9P7, UP000285328_A0A3R6BHX8, UP000285328_A0A3R6EWJ9, UP000285517_A0A451FS82, UP000285726_A0A419HEK9, UP000285726_A0A419HK98, UP000285726_A0A419HQ13, UP000285726_A0A419HTF5, UP000285726_A0A419I1D0, UP000285778_A0A416HCS7, UP000285778_A0A416HDG0, UP000285778_A0A416HGK8, UP000285778_A0A416HNV8, UP000285778_A0A416HTH3, UP000286701_A0A444MNJ3, UP000286861_A0A429AS55, UP000286861_A0A429ATQ0, UP000286861_A0A429BNM4, UP000286861_A0A429BPS0, UP000286861_A0A429BPZ2, UP000286861_A0A429BTI4, UP000286861_A0A429BUJ7, UP000286883_A0A430DUF6, UP000286947_A0A433SFW0, UP000286947_A0A433SGP0, UP000286954_A0A3T0E835, UP000286976_A0A432XB38, UP000286997_A0A437NW91, UP000287101_A0A430A8I5, UP000287101_A0A430AD37, UP000287101_A0A430ADH2, UP000287175_A0A402BQ93, UP000287352_A0A401ZU97, UP000287352_A0A401ZUT9, UP000287352_A0A401ZVM2, UP000287352_A0A401ZWT9, UP000287352_A0A401ZWY8, UP000287352_A0A401ZX88, UP000287352_A0A401ZYE2, UP000287352_A0A401ZYE9, UP000287352_A0A401ZYS5, UP000287352_A0A402A0C7, UP000287352_A0A402A1U2, UP000287352_A0A402A2P8, UP000287352_A0A402A328, UP000287352_A0A402A3S6, UP000287352_A0A402A3T7, UP000287352_A0A402A419, UP000287352_A0A402A4K9, UP000287352_A0A402A5B9, UP000287352_A0A402A5J9, UP000287352_A0A402A5N6, UP000287352_A0A402A897, UP000287470_A0A430FFN3, UP000287470_A0A430FHH3, UP000287470_A0A430FPB2, UP000287470_A0A430FWP5, UP000287470_A0A430FWT6, UP000287470_A0A430FWZ8, UP000287564_A0A410PZB3, UP000287564_A0A410Q7D0, UP000287601_A0A410PW66, UP000287605_A0A430ASJ4, UP000287772_A0A430BA61, UP000287772_A0A430BIT7, UP000287772_A0A430BKG6, UP000287796_A0A3S0VXR6, UP000287857_A0A429ZWL1, UP000287857_A0A429ZY08, UP000287857_A0A429ZZF4, UP000287890_A0A410PL81, UP000287996_A0A432ZLV3, UP000287996_A0A432ZR76, UP000288197_A0A369B2P4, UP000288197_A0A430A9U0, UP000288212_A0A432VPV4, UP000288271_A0A401Y4M4, UP000288603_A0A3S3ZQA3, UP000288603_A0A3S4AVH5, UP000288603_A0A3S4C8S8, UP000288603_A0A3S5CM17, UP000288610_A0A429E1T8, UP000288610_A0A429ETG4, UP000288610_A0A429FER8, UP000288610_A0A429FFF7, UP000288610_A0A429FXF1, UP000288610_A0A429G8R2, UP000288610_A0A429GA38, UP000288610_A0A429GCN2, UP000288669_A0A430AKX2, UP000289260_A0A4P6KCX9, UP000289396_A0A4Q1TAK6, UP000289396_A0A4Q1TB93, UP000289411_A0A4Q2R999, UP000289708_A0A4Q0MBQ3, UP000289708_A0A4Q0MCA6, UP000289784_A0A4Q1JYR2, UP000289784_A0A4Q1JZ85, UP000290253_A0A4Q1S947, UP000290253_A0A4Q1SK73, UP000290253_A0A4V1NW19, UP000290287_A0A4Q0YW65, UP000290407_A0A4Q2UFL8, UP000290408_A0A4P6MRW9, UP000290408_A0A4P6MUK3, UP000290408_A0A4P6MWW8, UP000290408_A0A4P6MWX2, UP000290408_A0A4P6MXN7, UP000290408_A0A4P6MXW9, UP000290545_A0A4Q1D6H5, UP000290545_A0A4V1M9I1, UP000290649_A0A4Q0VP64, UP000290649_A0A4Q0VT95, UP000290759_A0A4Q2U965, UP000290879_A0A4Q0J539, UP000290879_A0A4V1K679, UP000290960_A0A4Q1IFK9, UP000290974_A0A1Z4R961, UP000290974_A0A1Z4RBR5, UP000291101_A0A4Q2T025, UP000291101_A0A4Q2T398, UP000291101_A0A4Q2T7N5, UP000291117_A0A4R0NCZ2, UP000291189_A0A4Q5IZL1, UP000291189_A0A4Q5J9C4, UP000291219_A0A4Q3RPH2, UP000291236_A0A4P2VG19, UP000291236_A0A4P2VLY0, UP000291236_A0A4V0P2A7, UP000291259_A0A4P6F9H3, UP000291388_A0A4Q7ZVS4, UP000291388_A0A4Q7ZW72, UP000291388_A0A4Q7ZWW2, UP000291388_A0A4Q8A1R4, UP000291388_A0A4Q8A1Z2, UP000291388_A0A4Q8A3F8, UP000291562_A0A411HEL3, UP000291562_A0A411HG38, UP000291562_A0A411HKN9, UP000291562_A0A411HNA0, UP000291591_A0A4Q7URX0, UP000291591_A0A4Q7US33, UP000291591_A0A4Q7UWY3, UP000291591_A0A4Q7UX93, UP000291591_A0A4Q7UYV2, UP000291591_A0A4Q7V344, UP000291591_A0A4Q7V583, UP000291591_A0A4Q7V6H0, UP000291591_A0A4Q7V8R9, UP000292226_A0A4Q6C6S9, UP000292226_A0A4Q6CDF9, UP000292235_A0A4P6PX80, UP000292235_A0A4P6PX90, UP000292235_A0A4P6PYJ9, UP000292235_A0A4P6Q1D8, UP000292235_A0A4P6Q1V9, UP000292235_A0A4P6Q372, UP000292235_A0A4P6Q3N8, UP000292235_A0A4V0ZJP8, UP000292235_A0A4V0ZJY9, UP000292346_A0A4R0H084, UP000292346_A0A4R0H1E5, UP000292346_A0A4R0H347, UP000292346_A0A4R0H3W8, UP000292346_A0A4R0H504, UP000292346_A0A4R0H5N9, UP000292346_A0A4R0H5R1, UP000292346_A0A4R0H6E6, UP000292346_A0A4R0H6Z7, UP000292346_A0A4R0H9M7, UP000292346_A0A4R0H9T3, UP000292346_A0A4R0HIE5, UP000292346_A0A4R0HJ55, UP000292346_A0A4R0HLB8, UP000292346_A0A4R0HM14, UP000292346_A0A4R0HMZ6, UP000292346_A0A4V2LYR7, UP000292346_A0A4V2LZA3, UP000292424_A0A5P2G1T2, UP000292424_A0A5P2G9Z8, UP000292452_A0A4Q9HKD2, UP000292452_A0A4Q9HPY6, UP000292452_A0A4Q9HQG0, UP000292452_A0A4Q9HQY7, UP000292452_A0A4Q9HUE1, UP000292452_A0A4Q9HVH5, UP000292452_A0A4Q9HZ44, UP000292507_A0A4Q7Y5I9, UP000292507_A0A4Q7Y779, UP000292507_A0A4Q7Y8P5, UP000292507_A0A4Q7Y9E5, UP000292507_A0A4Q7Y9G8, UP000292507_A0A4Q7YB96, UP000292507_A0A4Q7YD55, UP000292564_A0A4Q7ZFR0, UP000292564_A0A4Q7ZHG5, UP000292564_A0A4Q7ZJP6, UP000292564_A0A4Q7ZK41, UP000292564_A0A4Q7ZNX6, UP000292564_A0A4V2G6Q6, UP000292564_A0A4V2G6R2, UP000292564_A0A4V6MG31, UP000292685_A0A4Q8AET6, UP000292686_A0A4Q2LZL6, UP000292781_A0A4Q9VVU1, UP000292781_A0A4Q9VZH8, UP000292884_A0A4R0N196, UP000292927_A0A4Q7NXX7, UP000292927_A0A4Q7NZL1, UP000292927_A0A4Q7P2E8, UP000293071_A0A4R1ARI9, UP000293131_A0A4Q5L101, UP000293291_A0A4Q2SDY1, UP000293347_A0A4R0NLA0, UP000293347_A0A4R0NR49, UP000293649_A0A4Q8UIR4, UP000293662_A0A4Q6IG95, UP000293662_A0A4Q6IGH4, UP000293662_A0A4Q6IGT6, UP000293662_A0A4Q6II19, UP000293662_A0A4Q6IJ77, UP000293662_A0A4Q6ILF6, UP000293662_A0A4Q6IM44, UP000293662_A0A4Q6IRC3, UP000293662_A0A4Q6ISQ3, UP000293662_A0A4Q6ISX3, UP000293889_A0A4Q1AZE8, UP000293889_A0A4Q1B471, UP000293901_A0A4Q4IES8, UP000293901_A0A4Q4IGI7, UP000293995_A0A4P6EEC7, UP000293995_A0A4P6ETK4, UP000294039_A0A4Q4BV03, UP000294039_A0A4Q4BV05, UP000294039_A0A4Q4BV13, UP000294039_A0A4Q4BVE0, UP000294039_A0A4Q4BVJ5, UP000294039_A0A4Q4BVN7, UP000294039_A0A4Q4BW86, UP000294039_A0A4V1VGK5, UP000294039_A0A4V1VGV6, UP000294039_A0A4V1VH84, UP000294257_A0A4Q7KK08, UP000294257_A0A4Q7KM46, UP000294257_A0A4Q7KW44, UP000294257_A0A4Q7L1R0, UP000294257_A0A4Q7L2J1, UP000294257_A0A4Q7L2L4, UP000294257_A0A4Q7L2V4, UP000294257_A0A4Q7L4N0, UP000294257_A0A4V2ETD7, UP000294292_A0A4P6ZYQ7, UP000294309_A0A4P7AH93, UP000294360_A0A4U8YXY1, UP000294360_A0A4U8YYJ6, UP000294495_A0A4P7JGX1, UP000294498_A0A4R8DPX5, UP000294502_A0A4R4PD04, UP000294502_A0A4R4PM16, UP000294502_A0A4R4PM96, UP000294502_A0A4R4PQ10, UP000294562_A0A4R6ATE3, UP000294645_A0A4R6GCJ9, UP000294645_A0A4R6GDV5, UP000294645_A0A4R6GFX5, UP000294663_A0A4R3XG13, UP000294687_A0A4R4L960, UP000294687_A0A4R4LLT5, UP000294687_A0A4R4LN86, UP000294687_A0A4R4LSF8, UP000294687_A0A4R4LY84, UP000294687_A0A4R4M2U6, UP000294687_A0A4R4M8B2, UP000294687_A0A4R4MCR8, UP000294687_A0A4V2XC19, UP000294702_A0A4R1FVE8, UP000294748_A0A4R2P519, UP000294748_A0A4R2PHT7, UP000294748_A0A4R2PSS8, UP000294823_A0A4R4HFU4, UP000294887_A0A4R1F385, UP000294887_A0A4R1F7K7, UP000294911_A0A4R2QJ53, UP000294911_A0A4R2QTG2, UP000294911_A0A4R2QV39, UP000294911_A0A4R2QVT4, UP000294911_A0A4R2QX68, UP000294911_A0A4R2R0D5, UP000294911_A0A4R2R251, UP000294911_A0A4R2R2G5, UP000294911_A0A4R2R3M5, UP000294911_A0A4R2R3N8, UP000294911_A0A4R2RCS7, UP000294919_A0A4R2L3Y1, UP000294935_A0A4R2ZU19, UP000294935_A0A4R3A794, UP000294960_A0A4R6N192, UP000294960_A0A4R6N583, UP000295087_A0A4R6NZR3, UP000295087_A0A4R6P3Z2, UP000295087_A0A4R6P4U2, UP000295087_A0A4R6PLN4, UP000295087_A0A4R6PUM4, UP000295087_A0A4R6PWN1, UP000295087_A0A4V3CPW0, UP000295110_A0A4V2VPH8, UP000295110_A0A4V2VQT3, UP000295124_A0A4R4YIH0, UP000295124_A0A4R4YN23, UP000295124_A0A4R4YP10, UP000295124_A0A4R4YWS8, UP000295124_A0A4R4ZI50, UP000295124_A0A4R4ZI51, UP000295124_A0A4R4ZKZ1, UP000295124_A0A4R4ZMC3, UP000295124_A0A4R4ZN33, UP000295124_A0A4R4ZSL0, UP000295124_A0A4R4ZUP9, UP000295124_A0A4R4ZVD3, UP000295165_A0A4R8R030, UP000295165_A0A4R8R2H9, UP000295165_A0A4R8R8K6, UP000295165_A0A4R8R9L4, UP000295165_A0A4R8RBQ9, UP000295165_A0A4R8RJB1, UP000295165_A0A4R8RMF1, UP000295165_A0A4V3HUD1, UP000295165_A0A4V3HV14, UP000295188_A0A4R3K8V0, UP000295188_A0A4R3KBG2, UP000295188_A0A4V2URJ1, UP000295260_A0A4R6Q6Y3, UP000295281_A0A4R6UN43, UP000295281_A0A4R6UX96, UP000295281_A0A4R6UY21, UP000295281_A0A4R6V0W6, UP000295281_A0A4V3D8I8, UP000295281_A0A4V3D8J7, UP000295325_A0A4R7KAA0, UP000295325_A0A4R7KCF4, UP000295345_A0A4R4SGP5, UP000295345_A0A4R4SPR1, UP000295345_A0A4R4STV1, UP000295345_A0A4R4SZU7, UP000295345_A0A4R4T8A3, UP000295345_A0A4R4TB06, UP000295345_A0A4R4THP6, UP000295345_A0A4R4TTA2, UP000295345_A0A4V2Y482, UP000295357_A0A4V3CJH5, UP000295370_A0A4R7MAV0, UP000295370_A0A4R7MDQ1, UP000295370_A0A4R7MDS5, UP000295370_A0A4R7MMS3, UP000295370_A0A4R7MPM8, UP000295370_A0A4R7MPY1, UP000295370_A0A4R7MQH7, UP000295370_A0A4R7MRL8, UP000295370_A0A4R7MSH0, UP000295370_A0A4R7MSW2, UP000295370_A0A4R7MSW4, UP000295370_A0A4R7MT35, UP000295370_A0A4R7MTE0, UP000295370_A0A4R7MUY3, UP000295370_A0A4R7MXA3, UP000295370_A0A4V3EZ58, UP000295370_A0A4V3F0L2, UP000295370_A0A4V3F0N8, UP000295370_A0A4V6Q3P7, UP000295431_A0A4R4N7Z2, UP000295431_A0A4R4NSM0, UP000295431_A0A4R4NZF8, UP000295431_A0A4R4P443, UP000295431_A0A4R4P665, UP000295431_A0A4R4P7G9, UP000295444_A0A4R6RSD7, UP000295444_A0A4R6RW92, UP000295444_A0A4R6RXU0, UP000295444_A0A4R6RYE2, UP000295444_A0A4R6RYG7, UP000295444_A0A4R6RYH4, UP000295444_A0A4R6RYH6, UP000295444_A0A4R6RYY8, UP000295444_A0A4R6S8E8, UP000295444_A0A4R6SCE7, UP000295444_A0A4R6SCR7, UP000295444_A0A4R6SDX3, UP000295444_A0A4R6SHJ3, UP000295444_A0A4R6SIU3, UP000295444_A0A4R6SKG5, UP000295444_A0A4R6SLW8, UP000295444_A0A4R6SQH7, UP000295468_A0A4R6TH18, UP000295493_A0A4R6FX62, UP000295499_A0A4R6IBN6, UP000295499_A0A4R6IHL1, UP000295525_A0A4R3MAI4, UP000295525_A0A4R3MB21, UP000295525_A0A4R3MDM7, UP000295537_A0A4R2N3Z0, UP000295537_A0A4R2N465, UP000295537_A0A4R2N8X8, UP000295537_A0A4R2NC87, UP000295611_A0A4R7B0B1, UP000295611_A0A4R7B5L1, UP000295611_A0A4R7B861, UP000295611_A0A4V3DV82, UP000295620_A0A4V3D156, UP000295623_A0A4R4RC79, UP000295623_A0A4R4RRT4, UP000295623_A0A4R4S0P0, UP000295623_A0A4R4S145, UP000295623_A0A4V2XY50, UP000295632_A0A4R6U948, UP000295632_A0A4R6UB87, UP000295632_A0A4V3D5E9, UP000295645_A0A4R3Z1P9, UP000295657_A0A4R6VFN8, UP000295689_A0A4R2BE35, UP000295689_A0A4R2BF30, UP000295717_A0A4R3MRX8, UP000295717_A0A4R3N243, UP000295722_A0A4R5LXS3, UP000295722_A0A4R5M073, UP000295722_A0A4R5M099, UP000295722_A0A4R5M0N7, UP000295722_A0A4R5M132, UP000295722_A0A4R5M1V9, UP000295722_A0A4R5M3Z0, UP000295722_A0A4R5M509, UP000295722_A0A4R5M519, UP000295722_A0A4R5M5T3, UP000295722_A0A4R5M7J6, UP000295722_A0A4R5MAZ8, UP000295722_A0A4R5MBL9, UP000295722_A0A4R5MBS0, UP000295722_A0A4R5ME24, UP000295722_A0A4R5MF07, UP000295722_A0A4V2ZY03, UP000295722_A0A4V2ZY66, UP000295757_A0A4R7UCF2, UP000295783_A0A4R6WPS7, UP000295799_A0A4R1S8V3, UP000296209_A0A4P7SP86, UP000296209_A0A4P7SR78, UP000296209_A0A4P7STT5, UP000296352_A0A4P7QG75, UP000296352_A0A4P7QHT5, UP000296352_A0A4P7QIA1, UP000296352_A0A4P7QIL0, UP000297225_A0A4Y8WQR6, UP000297318_A0A4Z1DY60, UP000297318_A0A4Z1DYI4, UP000297318_A0A4Z1DZB4, UP000297318_A0A4Z1DZH4, UP000297318_A0A4Z1E0J0, UP000297318_A0A4Z1E0J7, UP000297318_A0A4Z1E2Q2, UP000297318_A0A4Z1E3W1, UP000297318_A0A4Z1E407, UP000297318_A0A4Z1E4H4, UP000297339_A0A4Y8ZKR6, UP000297375_A0A4Z0QKB1, UP000297375_A0A4Z0QMW5, UP000297375_A0A4Z0QNZ1, UP000297375_A0A4Z0QQD3, UP000297375_A0A4Z0QQQ7, UP000297458_A0A4Y8LKI9, UP000297597_A0A4Y7RJV1, UP000297597_A0A4Y7RM96, UP000297597_A0A4Y7RRZ6, UP000297597_A0A4Y7RYD6, UP000297607_A0A4Y9MFM0, UP000297607_A0A4Y9MW85, UP000297607_A0A4Y9N3X3, UP000297607_A0A4Y9N5Y4, UP000297714_A0A4Z0XZY3, UP000297714_A0A4Z0Y519, UP000297781_A0A4Y9PXI8, UP000297781_A0A4Y9QDV6, UP000297839_A0A4Z0CAX6, UP000298133_A0A4Y8ULP3, UP000298197_A0A4Y9NUA7, UP000298197_A0A4Y9NVG4, UP000298197_A0A4Y9P3E0, UP000298197_A0A4Y9PDW9, UP000298213_A0A4Y8ZT93, UP000298213_A0A4Y8ZZ25, UP000298358_A0A4Y9FXC8, UP000298615_A0A4D7CTR3, UP000298615_A0A4D7CXE8, UP000298650_A0A4P8KNA6, UP000301626_A0A4P8TFA7, UP000301626_A0A4P8TGM3, UP000301626_A0A4P8TJH5, UP000301626_A0A4V1FK58, UP000301626_A0A4V1FK71, UP000303242_A0A4P8RGF3, UP000303242_A0A4P8RHJ0, UP000304912_A0A5B7Y9E3, UP000304912_A0A5B7YEE6, UP000304912_A0A5B7YFG7, UP000304990_A0A4V4N9D3, UP000305124_A0A4U0HCW0, UP000305124_A0A4U0HDI8, UP000305124_A0A4V5LYQ4, UP000305398_A0A5B7ZZ07, UP000305398_A0A5B7ZZC7, UP000305675_A0A4U1BT78, UP000305685_A0A4S5J0W9, UP000305685_A0A4S5JAR5, UP000305723_A0A5E4NU89, UP000305723_A0A5E4NUT9, UP000305723_A0A5E4NYE1, UP000305739_A0A4U1GVH5, UP000305739_A0A4U1H540, UP000305739_A0A4U1HCA3, UP000305739_A0A4U1HH97, UP000305739_A0A4U1HKQ1, UP000305739_A0A4U1HLM7, UP000305739_A0A4U1HZ96, UP000305848_A0A4U3L9M5, UP000305887_A0A5C4MUL9, UP000306196_A0A5R8K9U0, UP000306196_A0A5R8KDC8, UP000306196_A0A5R8KEL4, UP000306317_A0A4S3KC17, UP000306317_A0A4S3KG57, UP000306317_A0A4S3KLG9, UP000306585_A0A5R9GPM3, UP000306808_A0A4U0NCP3, UP000306888_A0A4S2DI78, UP000306888_A0A4S2DIS1, UP000306888_A0A4S2DIZ7, UP000306888_A0A4S2DL47, UP000306924_A0A4P9J8A3, UP000307000_A0A5B7WVT5, UP000307332_A0A4S2SIJ4, UP000307332_A0A4S2SMY5, UP000307332_A0A4S2SPF5, UP000307332_A0A4S2TAG1, UP000307332_A0A4S2TG50, UP000307332_A0A4S2TJB8, UP000307332_A0A4S2TJZ3, UP000307332_A0A4S2TRC0, UP000307332_A0A4S2TTE8, UP000307332_A0A4V3T2Z5, UP000307332_A0A4V3T3T8, UP000307332_A0A4V6RJ98, UP000307507_A0A4S3ZT24, UP000307507_A0A4S3ZZR3, UP000307657_A0A4U0EKA0, UP000307956_A0A4S4APE7, UP000308697_A0A4U0MMH3, UP000308697_A0A4U0MNG1, UP000308697_A0A4U0MNY5, UP000308697_A0A4U0MXZ9, UP000308697_A0A4U0NAL4, UP000308697_A0A4U0NBV1, UP000308697_A0A4U0NG22, UP000308697_A0A4U0NN34, UP000308697_A0A4V5MJM6, UP000308697_A0A4V5ML43, UP000308697_A0A4V5MLH0, UP000308705_A0A4U3LYD4, UP000308705_A0A4U3MAC2, UP000308705_A0A4U3MAR4, UP000308705_A0A4U3MAT2, UP000308705_A0A4U3MD10, UP000308705_A0A4U3MEP1, UP000308705_A0A4U3MGV0, UP000308705_A0A4U3MPL6, UP000308705_A0A4U3MRJ2, UP000309061_A0A6B8KHJ1, UP000309550_A0A5S3PB25, UP000309647_A0A5B7R502, UP000309647_A0A5B7R5R2, UP000309647_A0A5B7R6E2, UP000309647_A0A5B7RCS1, UP000309647_A0A5B7RCS8, UP000309647_A0A5B8EJH8, UP000309676_A0A5R9G8X4, UP000309676_A0A5R9GHI6, UP000310016_A0A4V5MPA3, UP000310506_A0A4S3B6Z4, UP000310616_A0A4S2U072, UP000310616_A0A4S2UHT6, UP000310616_A0A4S2UNV3, UP000310616_A0A4S2UPM7, UP000310616_A0A4S2UPY1, UP000310616_A0A4S2UV40, UP000310616_A0A4S2UX08, UP000310616_A0A4S2UXN4, UP000310616_A0A4S2UYG4, UP000310616_A0A4S2UYU6, UP000310616_A0A4S2UZQ4, UP000310616_A0A4S2V2S1, UP000310616_A0A4S2V3I7, UP000310616_A0A4S2V4C3, UP000312512_A0A5C4V938, UP000312512_A0A5C4V943, UP000312512_A0A5C4WEW0, UP000312512_A0A5C4WI33, UP000312512_A0A5C4WSP8, UP000312512_A0A5C4WUB6, UP000312512_A0A5C4WXM4, UP000313849_A0A5C5B9D6, UP000313849_A0A5C5BEQ8, UP000313849_A0A5C5BGG3, UP000314011_A0A5C5GJD7, UP000315133_A0A543KMQ3, UP000315375_A0A541BYD1, UP000315395_A0A516G7P5, UP000315395_A0A516G927, UP000315395_A0A516G9T1, UP000315395_A0A516G9Z1, UP000315395_A0A516GB31, UP000315395_A0A516GC00, UP000315395_A0A516GCT7, UP000315471_A0A5C6DXM7, UP000315471_A0A5C6E3B5, UP000315471_A0A5C6E9E7, UP000315532_A0A520FJU5, UP000315532_A0A520FT18, UP000315597_A0A554SEF4, UP000315597_A0A554SMR2, UP000315636_A0A521BKP4, UP000315636_A0A521C874, UP000315700_A0A517SAL9, UP000315700_A0A517SAS5, UP000315700_A0A517SMH0, UP000315724_A0A517QHP6, UP000315724_A0A517QNU6, UP000315724_A0A517QP98, UP000315750_A0A518AI45, UP000315750_A0A518AMB4, UP000315750_A0A518ARB2, UP000315994_A0A542UTI9, UP000315994_A0A542UVK7, UP000315994_A0A542UYP3, UP000316095_A0A5C5XBC1, UP000316095_A0A5C5XBF1, UP000316095_A0A5C5XBR5, UP000316095_A0A5C5XD97, UP000316095_A0A5C5XH16, UP000316095_A0A5C5XI96, UP000316095_A0A5C5XIS9, UP000316096_A0A543BSR5, UP000316096_A0A543CCD2, UP000316096_A0A543CFS6, UP000316096_A0A543CGG8, UP000316096_A0A543CH35, UP000316096_A0A543CJR5, UP000316096_A0A543CLW0, UP000316096_A0A543CMQ1, UP000316096_A0A543CUX6, UP000316096_A0A543CVZ7, UP000316196_A0A542Z8H1, UP000316196_A0A542ZBK0, UP000316196_A0A542ZC78, UP000316196_A0A542ZCR7, UP000316196_A0A542ZDE8, UP000316196_A0A542ZDH6, UP000316196_A0A542ZR33, UP000316196_A0A542ZRK6, UP000316196_A0A542ZSC7, UP000316213_A0A5C6A445, UP000316213_A0A5C6AXZ1, UP000316252_A0A506XNF7, UP000316252_A0A506XRT9, UP000316252_A0A506XYA9, UP000316252_A0A506XZR0, UP000316252_A0A506Y0H7, UP000316252_A0A506Y0I0, UP000316252_A0A506Y1F8, UP000316252_A0A506Y5C6, UP000316252_A0A506Y6K1, UP000316252_A0A506Y6M3, UP000316252_A0A506Y7X0, UP000316304_A0A5C6C7M0, UP000316330_A0A559JCN1, UP000316330_A0A559JT77, UP000316330_A0A559JTP6, UP000316365_A0A558NI99, UP000316365_A0A558NJB6, UP000316365_A0A558NL54, UP000316603_A0A561TD24, UP000316603_A0A561TD28, UP000316603_A0A561TEU3, UP000316603_A0A561TG75, UP000316603_A0A561THB3, UP000316603_A0A561THQ1, UP000316603_A0A561THR9, UP000316603_A0A561THU4, UP000316603_A0A561TIN2, UP000316603_A0A561TIR1, UP000316603_A0A561TJ61, UP000316603_A0A561TK25, UP000316603_A0A561TK95, UP000316603_A0A561TLU1, UP000316603_A0A561TM73, UP000316603_A0A561TMR7, UP000316603_A0A561TNV5, UP000316603_A0A561TQV8, UP000316612_A0A4Y4DPN5, UP000316639_A0A563EFP1, UP000316639_A0A563EFP2, UP000316639_A0A563EG10, UP000316639_A0A563EJ19, UP000316639_A0A563EJ35, UP000316639_A0A563ESJ9, UP000316639_A0A563EVG1, UP000316770_A0A518IPE4, UP000316770_A0A518IRI0, UP000316806_A0A516R468, UP000316806_A0A516R4Q3, UP000316806_A0A516R5V7, UP000316806_A0A516R7C3, UP000316806_A0A516R7E6, UP000316806_A0A516R8J0, UP000316806_A0A516R8M9, UP000316806_A0A516R8N3, UP000316806_A0A516R8N4, UP000316806_A0A516R9I5, UP000316806_A0A516RB68, UP000316806_A0A516RC40, UP000316806_A0A516RC81, UP000316806_A0A516RLA2, UP000317010_A0A562TU51, UP000317010_A0A562UCK0, UP000317149_A0A553GAN4, UP000317169_A0A507ZX56, UP000317178_A0A518CH26, UP000317178_A0A518CIW2, UP000317178_A0A518CJZ1, UP000317178_A0A518CK52, UP000317178_A0A518CM86, UP000317178_A0A518CNH9, UP000317178_A0A518CQ75, UP000317178_A0A518CRT5, UP000317204_A0A553KY85, UP000317204_A0A553L1U9, UP000317238_A0A5C5YA20, UP000317238_A0A5C5YC24, UP000317243_A0A5C5WLF2, UP000317243_A0A5C5WYD8, UP000317243_A0A5C5WZD2, UP000317474_A0A510T6F5, UP000317474_A0A510T920, UP000317474_A0A510TAX5, UP000317474_A0A510TAY3, UP000317474_A0A510TDW3, UP000317474_A0A510TE39, UP000317474_A0A510TEH2, UP000317474_A0A510TEH3, UP000317474_A0A510TF74, UP000317474_A0A510TFD8, UP000317474_A0A510TGJ1, UP000317474_A0A510TK64, UP000317474_A0A510TKV6, UP000317474_A0A510TMT9, UP000317496_A0A516H516, UP000317617_A0A4Y3TP19, UP000317909_A0A517TWA2, UP000317909_A0A517TWA5, UP000317909_A0A517U484, UP000317977_A0A5C6EW14, UP000318102_A0A559IHA1, UP000318102_A0A559IPX5, UP000318102_A0A559IZP4, UP000318102_A0A559J232, UP000318102_A0A559J271, UP000318212_A0A508A001, UP000318212_A0A508AMD7, UP000318297_A0A561E3M4, UP000318297_A0A561E6R0, UP000318297_A0A561E7P1, UP000318297_A0A561E8A6, UP000318297_A0A561EAY8, UP000318297_A0A561EC22, UP000318297_A0A561ECD2, UP000318307_A0A562RTE6, UP000318307_A0A562S747, UP000318336_A0A542WZ70, UP000318336_A0A542WZ85, UP000318336_A0A542X870, UP000318336_A0A542X957, UP000318336_A0A542X961, UP000318336_A0A542XA95, UP000318336_A0A542XAM0, UP000318336_A0A542XBB8, UP000318336_A0A542XE41, UP000318336_A0A542XEG0, UP000318336_A0A542XG64, UP000318336_A0A542XG91, UP000318416_A0A561EL16, UP000318416_A0A561ELW8, UP000318416_A0A561ELZ7, UP000318416_A0A561ENW9, UP000318416_A0A561ENZ8, UP000318416_A0A561EPP4, UP000318416_A0A561EPT4, UP000318416_A0A561EQ45, UP000318416_A0A561ESH1, UP000318416_A0A561ESI7, UP000318416_A0A561EY36, UP000318416_A0A561EZF9, UP000318483_A0A5B8IT21, UP000318566_A0A542PZB9, UP000318566_A0A542PZS5, UP000318566_A0A542Q1J1, UP000318566_A0A542Q3B3, UP000318566_A0A542Q3F1, UP000318566_A0A542Q4E6, UP000318566_A0A542Q4R5, UP000318566_A0A542Q5Z4, UP000318566_A0A542QN42, UP000318566_A0A542QPD7, UP000318566_A0A542QS51, UP000318566_A0A542QSP3, UP000318578_A0A557ZNI1, UP000318578_A0A557ZQC4, UP000318578_A0A557ZU95, UP000318578_A0A558A2K1, UP000318578_A0A558A2T7, UP000318578_A0A558A5J6, UP000318578_A0A558A764, UP000318578_A0A558A778, UP000318578_A0A558AAT9, UP000318681_A0A558QUS7, UP000318681_A0A558QUT1, UP000318681_A0A558RA23, UP000318733_A0A556MV71, UP000318733_A0A556MWT3, UP000318741_A0A517P537, UP000318741_A0A517PD00, UP000318801_A0A506UJS5, UP000319179_A0A556UBI7, UP000319179_A0A556UBU8, UP000319179_A0A556UDB0, UP000319179_A0A556UEU7, UP000319210_A0A4Y3QSM0, UP000319210_A0A4Y3QW32, UP000319210_A0A4Y3QY96, UP000319210_A0A4Y3R1Q3, UP000319210_A0A4Y3R1U8, UP000319210_A0A4Y3R2B2, UP000319210_A0A4Y3R2P3, UP000319210_A0A4Y3R6T8, UP000319210_A0A4Y3R812, UP000319210_A0A4Y3R8L9, UP000319210_A0A4Y3R942, UP000319210_A0A4Y3R9S7, UP000319516_A0A542YR18, UP000319516_A0A542YR40, UP000319516_A0A542YTA7, UP000319516_A0A542YVT1, UP000319553_A0A514ENF6, UP000319553_A0A514ETX1, UP000319553_A0A514EZL8, UP000319769_A0A5N0UKP0, UP000319769_A0A5N0UNI7, UP000319769_A0A5N0URY4, UP000319769_A0A5N0US21, UP000319769_A0A5N0UVJ5, UP000319769_A0A5N0V4K8, UP000319769_A0A5N0V7F2, UP000319769_A0A5N0V7R7, UP000319769_A0A5N0V892, UP000319769_A0A5N0VDW4, UP000319769_A0A5N0VLE8, UP000319769_A0A5N0VNK2, UP000319825_A0A562I753, UP000319825_A0A562I9Z1, UP000319825_A0A562IDJ6, UP000320031_A0A562CTK3, UP000320031_A0A562D4Q3, UP000320451_A0A554UPI8, UP000320451_A0A554V3P2, UP000320451_A0A554V622, UP000320451_A0A554V8E3, UP000320543_A0A542AH81, UP000320543_A0A542AM70, UP000320543_A0A542ANQ5, UP000320653_A0A561QH95, UP000320653_A0A561QJ28, UP000320653_A0A561QR10, UP000320653_A0A561QRE5, UP000321083_A0A5C6MC67, UP000321181_A0A512DGU2, UP000321272_A0A5B8SRW8, UP000321291_A0A5B8VKA4, UP000321402_A0A5C8M784, UP000321402_A0A5C8M943, UP000321479_A0A5B8V336, UP000321484_A0A511YUH7, UP000321484_A0A511YV44, UP000321484_A0A511YWE1, UP000321484_A0A511YZD5, UP000321490_A0A562IVA3, UP000321513_A0A512BCN8, UP000321605_A0A5C8WNG2, UP000321605_A0A5C8WWT4, UP000321605_A0A5C8X127, UP000321668_A0A5B8TAN8, UP000321790_A0A5C7AP28, UP000321934_A0A5B8XDA7, UP000322530_A0A5A5T5V2, UP000322530_A0A5A5T6E0, UP000322530_A0A5A5T734, UP000322530_A0A5A5T7P6, UP000322530_A0A5A5T9L1, UP000322530_A0A5A5TA93, UP000322530_A0A5A5TAU6, UP000322530_A0A5A5TBZ7, UP000322530_A0A5A5TCJ2, UP000322530_A0A5A5TCY4, UP000322530_A0A5A5TDJ7, UP000322530_A0A5A5TDR9, UP000322530_A0A5A5TE75, UP000322530_A0A5A5TEW8, UP000322530_A0A5A5TF25, UP000322530_A0A5A5TFV5, UP000322530_A0A5A5TJI0, UP000322530_A0A5A5TJR3, UP000322699_A0A5B1CHI0, UP000322699_A0A5B1CIC7, UP000322699_A0A5B1CIP7, UP000322788_A0A5M8P6Q1, UP000322788_A0A5M8P8V7, UP000322788_A0A5M8P8Y7, UP000322791_A0A5D6UU13, UP000322791_A0A5D6V9T6, UP000322981_A0A5M8FU24, UP000323142_A0A5B2V843, UP000323144_A0A5B9Y3T4, UP000323164_A0A5D8Z6Z2, UP000323285_A0A2L0N1G7, UP000323285_A0A2L0N3V1, UP000323285_A0A2L0N4G2, UP000323285_A0A2L0N4L3, UP000323285_A0A2L0N5F5, UP000323285_A0A2L0N5T1, UP000323285_A0A2L0N6B1, UP000323285_A0A2L0N6R2, UP000323285_A0A2L0N7C4, UP000323285_A0A2L0N7E7, UP000323285_A0A2L0N7J0, UP000323285_A0A2L0N7M2, UP000323285_A0A2L0N7Z1, UP000323285_A0A2L0N8B9, UP000323285_A0A2L0N8C9, UP000323285_A0A2L0NEY0, UP000323285_A0A2L0NF71, UP000323380_A0A5D0N8S8, UP000323380_A0A5D0N9X9, UP000323380_A0A5D0NF39, UP000323380_A0A5D0NF92, UP000323380_A0A5D0NGG7, UP000323380_A0A5D0NNX8, UP000323380_A0A5D0NPL1, UP000323380_A0A5D0NTS2, UP000323380_A0A5D0NWG5, UP000323380_A0A5D0NWU8, UP000323380_A0A5D0NY22, UP000323454_A0A5B2WEJ2, UP000323454_A0A5B2WQM1, UP000323454_A0A5B2XGF5, UP000323454_A0A5B2XJZ7, UP000323454_A0A5B2XSI8, UP000323454_A0A5B2XU62, UP000323454_A0A5B2XUH0, UP000323502_A0A1G7GEN6, UP000323502_A0A1G7QVU2, UP000323502_A0A1G7QW30, UP000323632_A0A5M6CHN8, UP000323632_A0A5M6CN84, UP000323749_A0A5S4ZCA3, UP000323749_A0A5S4ZDL5, UP000323749_A0A5S4ZF43, UP000323922_A0A5B0FN45, UP000324479_A0A5M6CXG2, UP000324479_A0A5M6DE85, UP000324479_A0A5M6DL66, UP000324678_A0A5C1YL94, UP000325122_A0A5M6ZLI6, UP000325218_A0A5D0CUH6, UP000325218_A0A5D0CWJ2, UP000325218_A0A5D0CWM4, UP000325218_A0A5D0CZJ0, UP000325218_A0A5D0D004, UP000325286_A0A5B9QQQ9, UP000325286_A0A5B9QRY7, UP000325286_A0A5B9QUS6, UP000325630_A0A5Q0JWA6, UP000325755_A0A5Q0BF77, UP000325755_A0A5Q0BH31, UP000325755_A0A5Q0BQN4, UP000325937_A0A5P8ZTD5, UP000325937_A0A5P8ZTT5, UP000325937_A0A5P8ZUI7, UP000325937_A0A5P8ZWP2, UP000325937_A0A5P8ZWR4, UP000325957_A0A5J5KWI1, UP000325957_A0A5J5KYG0, UP000325957_A0A5J5L045, UP000325957_A0A5J5L0W6, UP000325957_A0A5J5L171, UP000326179_A0A5Q0LAP1, UP000326179_A0A5Q0LCQ5, UP000326179_A0A5Q0LD87, UP000326179_A0A5Q0LER1, UP000326179_A0A5Q0LFH4, UP000326179_A0A5Q0LFM8, UP000326179_A0A5Q0LFT5, UP000326179_A0A5Q0LG73, UP000326179_A0A5Q0LH51, UP000326179_A0A5Q0LH97, UP000326179_A0A5Q0LHB7, UP000326179_A0A5Q0LI19, UP000326179_A0A5Q0LIT4, UP000326179_A0A5Q0LKB8, UP000326179_A0A5Q0LKN8, UP000326179_A0A5Q0LN82, UP000326336_A0A5N5RD70, UP000326336_A0A5N5RDK7, UP000326336_A0A5N5RE36, UP000326336_A0A5N5RGM8, UP000326336_A0A5N5RH08, UP000326336_A0A5N5RHV4, UP000326336_A0A5N5RHW8, UP000326336_A0A5N5RID9, UP000326336_A0A5N5RIR8, UP000326336_A0A5N5RIS5, UP000326336_A0A5N5RJP5, UP000326336_A0A5N5RJU1, UP000326336_A0A5N5RKB4, UP000326336_A0A5N5RL46, UP000326336_A0A5N5RL98, UP000326336_A0A5N5RLY8, UP000326336_A0A5N5RN80, UP000326336_A0A5N5RPC2, UP000326488_A0A5E7ZXY4, UP000326554_A0A5J5GAD3, UP000326554_A0A5J5GCB1, UP000326554_A0A5J5GQS4, UP000326994_A0A5J4FX67, UP000334990_A0A5M3VPH6, UP000334990_A0A5M3VRF0, UP000334990_A0A5M3VX79, UP000334990_A0A5M3VYU4, UP000334990_A0A5M3VZ42, UP000334990_A0A5M3VZQ4, UP000334990_A0A5M3W199, UP000334990_A0A5M3W746, UP000334990_A0A5M3W921, UP000334990_A0A5M3WBE1, UP000334990_A0A5M3WBE7, UP000352687_A0A5Q3L3S0, UP000352687_A0A5Q3L8P1, UP000352687_A0A5Q3L9P6, UP000352687_A0A5Q3LCN9, UP000366051_A0A5Q2N129, UP000366051_A0A5Q2N6C1, UP000366051_A0A5Q2N7D0, UP000401717_A0A564FR18, UP000410647_A0A5Q4T3I8, UP000410647_A0A5Q4T3V9, UP000410647_A0A5Q4T7S1, UP000410647_A0A5Q4T8I0, UP000410647_A0A5Q4T8X5, UP000410647_A0A5Q4TAC8, UP000410647_A0A5Q4TBW0, UP000410647_A0A5Q4TDH2, UP000410647_A0A5Q4TE83, UP000419138_A0A646KD72, UP000419138_A0A646KDC3, UP000419138_A0A646KH67, UP000419138_A0A646KIC9, UP000419138_A0A646KIL9, UP000419138_A0A646KM22, UP000419138_A0A646KN32, UP000419138_A0A646KS66, UP000422569_A0A6B8MCV1, UP000426201_A0A6I5YT86, UP000426444_A0A6I6D8F7, UP000431269_A0A6I6MRF9, UP000431352_A0A652KG70, UP000431352_A0A652KHQ4, UP000431352_A0A652KXV4, UP000431352_A0A652KYA5, UP000431352_A0A652KZS3, UP000431352_A0A652KZU9, UP000431352_A0A652L134, UP000431352_A0A652L1I1, UP000431352_A0A652L1P0, UP000431352_A0A652L266, UP000431352_A0A652L2T2, UP000431352_A0A652L4C3, UP000432464_A0A6I3KM13, UP000432464_A0A6I3KND0, UP000432464_A0A6I3KQG6, UP000432464_A0A6I3KRC5, UP000432464_A0A6I3KSF9, UP000432464_A0A6I3KT37, UP000432464_A0A6I3KUW4, UP000432464_A0A6I3KYZ3, UP000432464_A0A6I3KZ47, UP000432464_A0A6I3L0R5, UP000432464_A0A6I3L110, UP000432464_A0A6I3L269, UP000432464_A0A6I3L6R1, UP000432847_A0A653VV09, UP000432847_A0A653XJ47, UP000433406_A0A6I3JFI8, UP000435732_A0A6I4PFQ1, UP000435732_A0A6I4PGV0, UP000435732_A0A6I4PIC7, UP000435732_A0A6I4PIX9, UP000435732_A0A6I4PJ10, UP000435732_A0A6I4PL69, UP000435732_A0A6I4PPQ6, UP000435732_A0A6I4PQE4, UP000437116_A0A653YDU5, UP000440694_A0A6I3KSB1, UP000441717_A0A6N7IM60, UP000441717_A0A6N7IN82, UP000441717_A0A6N7IT54, UP000442707_A0A6H9UX46, UP000442707_A0A6H9UXZ9, UP000442707_A0A6H9UYS3, UP000442707_A0A6H9UZB7, UP000442707_A0A6H9V191, UP000442707_A0A6H9V8S7, UP000442707_A0A6H9V9N5, UP000450000_A0A6N7KK15, UP000450000_A0A6N7KM14, UP000450000_A0A6N7KM69, UP000450000_A0A6N7KNB6, UP000450000_A0A6N7KP28, UP000450000_A0A6N7KPV2, UP000450000_A0A6N7KPX9, UP000450000_A0A6N7KSJ8, UP000450000_A0A6N7KTK9, UP000450000_A0A6N7KX30, UP000460272_A0A6P2BPM8, UP000460272_A0A6P2BTG8, UP000460272_A0A6P2BWX7, UP000460272_A0A6P2BY77, UP000460272_A0A6P2C2N7, UP000460272_A0A6P2C4K3, UP000460272_A0A6P2C5I9, UP000460272_A0A6P2C7S1, UP000460272_A0A6P2C8C3, UP000460272_A0A6P2C8J4, UP000463883_A0A6P1MEZ1, UP000463883_A0A6P1MH13, UP000464378_A0A6C2YQQ2, UP000464378_A0A6C2YSJ5, UP000464378_A0A6C2YWG7, UP000464400_A0A6P2FH94, UP000464558_A0A6I6RXH3, UP000464558_A0A6I6S132, UP000464558_A0A6I6S3P2, UP000464558_A0A6I6S6E1, UP000464558_A0A6I6S8J0, UP000464558_A0A6I6SJ92, UP000467249_A0A6N4W7N9, UP000467249_A0A6N4W963, UP000467249_A0A6N4WBK9, UP000468687_A0A6P0HGH2, UP000468687_A0A6P0HNN8, UP000468828_A0A6P0ESH2, UP000468828_A0A6P0ETB6, UP000468828_A0A6P0F0L5, UP000468828_A0A6P0H363, UP000468828_A0A6P0HBQ5, UP000469159_A0A6I4URP9, UP000469159_A0A6I4UUB4, UP000469159_A0A6I4UVR0, UP000469514_A0A6N9PMP8, UP000469514_A0A6N9PNW1, UP000469514_A0A6N9PQ26, UP000469514_A0A6N9PVZ2, UP000472955_A0A6B3AEQ3, UP000472955_A0A6B3AP02, UP000472955_A0A6B3ARW3, UP000472955_A0A6B3AUR0, UP000472955_A0A6B3AUW5, UP000472955_A0A6B3AWX8, UP000472955_A0A6B3AZJ0, UP000473325_A0A6L7ELM4, UP000473531_A0A6L7GLQ8, UP000474718_A0A6B1UD99, UP000474737_A0A6B2TVD1, UP000474737_A0A6B2TW75, UP000474737_A0A6B2TX63, UP000474737_A0A6B2TY87, UP000474737_A0A6B2TYH3, UP000474737_A0A6B2U3T0, UP000474737_A0A6B2U5Q1, UP000474737_A0A6B2U5S9, UP000474737_A0A6B2U975, UP000474737_A0A6B2UAH0, UP000474737_A0A6B2UAS6, UP000474757_A0A6B2JNL2, UP000476064_A0A6C0FUA8, UP000476064_A0A6C0FWR0, UP000476064_A0A6C0G0Z3, UP000476064_A0A6C0G577, UP000476064_A0A6C0G6T4, UP000476064_A0A6C0G856, UP000476332_A0A6L9MLG2, UP000477722_A0A6G4WS29, UP000477722_A0A6G4WU39, UP000477722_A0A6G4WUR8, UP000477722_A0A6G4WW12, UP000477722_A0A6G4WYF3, UP000477722_A0A6G4WZD8, UP000477722_A0A6G4X3J7, UP000477722_A0A6G4X5J8, UP000477722_A0A6G4X614, UP000477722_A0A6G4X8E8, UP000478642_A0A6B2RPY2, UP000478642_A0A6B2RUK3, UP000478642_A0A6B2RVX4, UP000478642_A0A6B2RWL4, UP000478642_A0A6B2RXC9, UP000478642_A0A6B2RXT8, UP000478642_A0A6B2S001, UP000478642_A0A6B2S0F1, UP000478642_A0A6B2S0R6, UP000478642_A0A6B2S3I0, UP000478642_A0A6B2S402, UP000478642_A0A6B2S4K4, UP000478642_A0A6B2S5W5, UP000478642_A0A6B2S877, UP000478642_A0A6B2S9A5, UP000478642_A0A6B2SIH8, UP000479132_A0A6M1T9H2, UP000479132_A0A6M1THL2, UP000479226_A0A6M1QJ60, UP000479226_A0A6M1QQ22, UP000479226_A0A6M1QR54, UP000479226_A0A6M1QVT7, UP000480297_A0A6J4FNG1, UP000481030_A0A6L3V766, UP000481030_A0A6L3V9A7, UP000481030_A0A6L3V9E4, UP000481872_A0A6M0H0H3, UP000482155_A0A6B3SQ87, UP000483027_A0A6M0L9D5, UP000483027_A0A6M0LCR2, UP000483027_A0A6M0LD43, UP000484164_A0A6L3ZGP0, UP000500857_A0A6H1TTL0, UP000500857_A0A6H1TYF7, UP000501179_A0A6G9GW27, UP000501179_A0A6G9GZE6, UP000501179_A0A6G9GZN7, UP000501179_A0A6G9H197, UP000501179_A0A6G9H236, UP000501179_A0A6G9H3E3, UP000501179_A0A6G9H3I8, UP000501179_A0A6G9H3V1, UP000501179_A0A6G9H3Y3, UP000501179_A0A6G9H5V4, UP000501179_A0A6G9H666, UP000501466_A0A6F8PJV7, UP000501466_A0A6F8PMK5, UP000501466_A0A6F8PRG4, UP000501568_A0A6G6Y2A7, UP000501602_A0A6H1UF21, UP000501602_A0A6H1UJ66, UP000501663_A0A6H0CIW7, UP000501663_A0A6H0CKE7, UP000501663_A0A6H0CKH6, UP000501663_A0A6H0CLR3, UP000501663_A0A6H0CML5, UP000501663_A0A6H0CN84, UP000501663_A0A6H0CQE4, UP000501663_A0A6H0D124, UP000501726_A0A6F8PRH0, UP000501726_A0A6F8PSW5, UP000501830_A0A6G7WEM8, UP000501830_A0A6G7WJ53, UP000502343_A0A6G8BUR4, UP000502343_A0A6G8C4T3, UP000502472_A0A6H0T8G3, UP000502491_A0A455X5X1, UP000502492_A0A6H0K8F9, UP000502492_A0A6H0K8I1, UP000502492_A0A6H0KCT7, UP000502492_A0A6H0KD52, UP000502492_A0A6H0KDS0, UP000502492_A0A6H0KHW3, UP000503453_A0A6G7Z393
GO:0042995	CC	e	cell projection	232/15861	5596/10939944	1.4192557242059242e-245	2	232	1.3118180658835357e-241	1.2787458102123172e-241	1.306850670848815e-241	3.64393907189871e-243	UP000000556_A0A140FWF1, UP000000556_Q88HG0, UP000000813_A9CH41, UP000001418_Q49378, UP000001418_Q7NBT3, UP000001512_C6X5S4, UP000001695_B2IG38, UP000001964_Q0AMM3, UP000002608_A8H7L4, UP000003635_Q2CGY2, UP000004949_G6XJT1, UP000005395_Q1NBA4, UP000005498_A5PB09, UP000005498_A5PB10, UP000005498_A5PB11, UP000005498_A5PB12, UP000006049_I3YSF5, UP000006080_K0VJ27, UP000006583_F8C5M6, UP000006583_F8C5M7, UP000008737_F4GTJ6, UP000009010_H2J0L2, UP000009319_K0Q5B3, UP000011058_I0K1S6, UP000011058_I0K1S7, UP000011058_I0K2Q8, UP000011058_I0KC59, UP000011058_I0KE93, UP000017050_N2IIQ1, UP000017050_N2IMK9, UP000017050_N2IP57, UP000017050_N2IY60, UP000017050_N2J0M1, UP000017050_N2JC91, UP000017050_N2JCU5, UP000017050_N2JF78, UP000017050_N2JIS6, UP000017050_N2JMD0, UP000017050_N2JPI5, UP000019063_W4HGF0, UP000019805_W8X1U1, UP000025241_A0A024HAZ4, UP000025241_A0A024HG49, UP000027249_A0A060B1X7, UP000028638_A0A085FCD9, UP000028640_A0A085G8T0, UP000028640_A0A085G8T1, UP000029221_A0A090Q1J4, UP000029221_A0A090Q596, UP000029554_A0A095SVR7, UP000031057_A0A0B1ZQD2, UP000031057_A0A0B1ZRX8, UP000031057_A0A0B1ZW08, UP000031652_A0A077LPS0, UP000032679_A0A0D6MPY5, UP000033054_A0A0E3V9N0, UP000033109_A0A0E3UXR8, UP000033514_A0A0F5LBX3, UP000033608_A0A0F5LR42, UP000033764_A0A0F3KRZ7, UP000036114_A0A0J6NDD6, UP000037930_A0A0N0K0B7, UP000037930_A0A0N0K0P8, UP000037930_A0A0N1BD34, UP000037930_A0A0N1BH14, UP000051058_A0A0Q7I7Q2, UP000051303_A0A0Q8R3Z6, UP000051826_A0A0Q5PJH5, UP000051826_A0A0Q5PKG9, UP000051865_A0A0Q8IH16, UP000051865_A0A0Q8IRY9, UP000054457_A0A0X3U376, UP000054457_A0A0X3U419, UP000054457_A0A0X3U5V5, UP000054618_A0A0W0XLC4, UP000055668_A0A125QJT8, UP000058599_A0A0X8R255, UP000059672_A0A0X8G8D3, UP000070371_A0A126V0L5, UP000075643_A0A149SBK0, UP000077013_A0A167EX24, UP000077013_A0A167HAM7, UP000077013_A0A167HAN8, UP000077013_A0A167HHE7, UP000078529_A0A175RV54, UP000092565_A0A1B0ZPU2, UP000092565_A0A1B0ZPU8, UP000093807_A0A199XT52, UP000179771_A0A1S1TVE1, UP000181898_A0A1L3JIZ5, UP000182491_A0A1I7H0J4, UP000182491_A0A1I7KEA7, UP000182958_A0A1K1N5T0, UP000183945_A0A1M5LZK2, UP000184085_A0A1M4N253, UP000184231_A0A1M6KPX3, UP000187941_A0A1P9WUY6, UP000187941_A0A1P9WZP4, UP000187941_A0A1P9WZP8, UP000187941_A0A1P9WZR2, UP000187941_A0A1P9WZT7, UP000187941_A0A1P9X0D3, UP000188219_A0A1Q2M299, UP000188604_A0A1U9KS81, UP000190135_A0A1T4SFB6, UP000190230_A0A1T5D1D1, UP000191055_A0A1T5CD48, UP000192472_A0A1W2GJL4, UP000192472_A0A1W2GJW6, UP000192538_A0A1X1Q4G2, UP000192656_A0A1W2D739, UP000194221_A0A1Y2PEF8, UP000194420_A0A1Y6EKC8, UP000194420_A0A1Y6EKG3, UP000195547_A0A1Y0MFG4, UP000196054_A0A1Y0MQM8, UP000196054_A0A1Y0MQT7, UP000196331_A0A1R4HUQ9, UP000198641_A0A1G7RF28, UP000198710_A0A1H9CC87, UP000198843_A0A1H2EGN8, UP000198893_A0A1H8VE64, UP000198893_A0A1H8VEA4, UP000198893_A0A1H8VES4, UP000198931_A0A1I3DJV1, UP000199236_A0A1I5FJ26, UP000199286_A0A1H3N6W4, UP000199312_A0A1I6QF04, UP000199312_A0A1I6QF30, UP000199321_A0A1G7GNB5, UP000199321_A0A1G7GNJ6, UP000199321_A0A1G7GP01, UP000199321_A0A1G7GP45, UP000199415_A0A1G7Q536, UP000199415_A0A1G7S2U0, UP000199552_A0A1H1Q947, UP000199552_A0A1H1Q969, UP000199559_A0A1I3PTG2, UP000199559_A0A1I3PV28, UP000199595_A0A1H3GNH5, UP000199759_A0A1G9RNY4, UP000199759_A0A1G9VMH8, UP000215802_A0A261Q483, UP000216840_A0A265URL7, UP000216840_A0A265USB0, UP000217978_A0A285M969, UP000218831_A0A2A2GCK7, UP000218831_A0A2A2GF75, UP000232579_A0A2N0G874, UP000234881_A0A2N5XSP5, UP000234881_A0A2N5XSX0, UP000235547_A0A2N7UK18, UP000236330_A0A2J8GNK4, UP000237704_A0A2L1S933, UP000238430_A0A2T1NAJ7, UP000239089_A0A2S6NCJ7, UP000239089_A0A2S6NCM3, UP000243106_A0A1I5Z359, UP000243807_A0A1P8UJY0, UP000244119_A0A2T5HLK9, UP000244956_A0A2U2B409, UP000245911_A0A2T8HV57, UP000248703_A0A327R8K1, UP000248703_A0A327R960, UP000248703_A0A327RBA7, UP000248703_A0A327RCK0, UP000249842_A0A328B4Y5, UP000253204_A0A368U5L7, UP000253204_A0A368U7M0, UP000254438_A0A345ZIB3, UP000254925_A0A370H7B5, UP000255317_A0A370Q8M1, UP000255317_A0A370Q9J8, UP000255317_A0A370QFM0, UP000255317_A0A370QGQ4, UP000256373_A0A3D8Y598, UP000265845_A0A399RNG7, UP000266385_A0A399RDH1, UP000266568_A0A397P1Z5, UP000267049_A0A3M8SX24, UP000268016_A0A3N2R7V6, UP000268844_A0A447IG38, UP000270856_A0A3N4NRF3, UP000271339_A0A3L9Y7N5, UP000271339_A0A3L9YAV2, UP000271339_A0A3L9YAY6, UP000271339_A0A3L9YBW5, UP000271339_A0A3L9YDA6, UP000271339_A0A3L9YEK3, UP000271339_A0A3L9YFG3, UP000271339_A0A3L9YI84, UP000271339_A0A3L9YIU7, UP000271339_A0A3L9YKV2, UP000271339_A0A3L9YTQ2, UP000271339_A0A3L9YTR3, UP000271339_A0A3L9YVZ7, UP000271937_A0A3P3WJN4, UP000275232_A0A3N5DJP6, UP000275348_A0A3L9M006, UP000279600_A0A3S9MY56, UP000281985_A0A3M0GHF6, UP000281985_A0A3M0H2X1, UP000283087_A0A430KTW9, UP000284407_A0A420DK97, UP000286954_A0A3T0E835, UP000292226_A0A4Q6C6S9, UP000293131_A0A4Q5L101, UP000294823_A0A4R4HFU4, UP000295468_A0A4R6TH18, UP000295525_A0A4R3MDM7, UP000305398_A0A5B7ZZ07, UP000305398_A0A5B7ZZC7, UP000305675_A0A4U1BT78, UP000309550_A0A5S3PB25, UP000314011_A0A5C5GJD7, UP000317149_A0A553GAN4, UP000318307_A0A562S747, UP000318681_A0A558QUS7, UP000318681_A0A558QUT1, UP000318681_A0A558RA23, UP000321272_A0A5B8SRW8, UP000321605_A0A5C8WNG2, UP000323502_A0A1G7QVU2, UP000323502_A0A1G7QW30, UP000325122_A0A5M6ZLI6, UP000326554_A0A5J5GAD3, UP000326554_A0A5J5GCB1, UP000326994_A0A5J4FX67, UP000469159_A0A6I4URP9, UP000469159_A0A6I4UUB4, UP000469159_A0A6I4UVR0, UP000501602_A0A6H1UJ66
GO:0005575	CC	e	cellular_component	7007/15861	3520015/10939944	1.920882092397446e-218	0	7007	1.7754713180029594e-214	1.7307098965124259e-214	1.7677877896333695e-214	4.330417848787705e-216	UP000000231_A4SYU3, UP000000233_A4VPV8, UP000000270_A8HZN6, UP000000270_A8IIB4, UP000000329_D8IQX2, UP000000329_D8IXK5, UP000000370_A9KHE2, UP000000370_A9KIM9, UP000000370_A9KKY8, UP000000370_A9KNE6, UP000000370_A9KNP8, UP000000370_A9KNW4, UP000000370_A9KRX3, UP000000378_D7CMT5, UP000000417_Q67Q95, UP000000417_Q67QD7, UP000000428_Q825Z4, UP000000428_Q827S2, UP000000428_Q82AD0, UP000000428_Q82AF7, UP000000428_Q82C75, UP000000428_Q82CA4, UP000000428_Q82DY7, UP000000428_Q82EF6, UP000000428_Q82FQ7, UP000000428_Q82G01, UP000000428_Q82G53, UP000000428_Q82G59, UP000000428_Q82HC6, UP000000428_Q82JG1, UP000000482_K4LI05, UP000000492_F8DXW5, UP000000492_F8DY19, UP000000492_F8DYD6, UP000000492_F8DYG1, UP000000492_F8DYY3, UP000000492_F8DZE8, UP000000492_F8E0M9, UP000000492_F8E0P3, UP000000492_F8E0R2, UP000000492_F8E0S4, UP000000492_F8E0U5, UP000000492_F8E147, UP000000492_F8E1Z1, UP000000492_F8E3J2, UP000000517_C9RKT4, UP000000537_Q5DZP4, UP000000537_Q5E464, UP000000545_Q4JSV4, UP000000545_Q4JT02, UP000000545_Q4JTX9, UP000000545_Q4JTZ3, UP000000545_Q4JTZ5, UP000000545_Q4JUN5, UP000000545_Q4JW34, UP000000545_Q4JW92, UP000000545_Q4JWP1, UP000000545_Q4JWR3, UP000000545_Q4JYA0, UP000000545_Q4JYA1, UP000000556_A0A140FWF1, UP000000556_Q88HG0, UP000000558_Q7DBJ9, UP000000558_Q8X492, UP000000558_Q8X5H9, UP000000558_Q8X7Z3, UP000000577_Q74F55, UP000000580_Q04959, UP000000580_Q73WG6, UP000000580_Q73YX7, UP000000580_Q740S0, UP000000580_Q743Z3, UP000000586_Q8DN05, UP000000586_Q8DR59, UP000000594_A0A0F7RC58, UP000000594_Q81YQ6, UP000000625_P0ADA3, UP000000625_P46889, UP000000625_P76137, UP000000625_P77173, UP000000639_A1STB9, UP000000639_A1SYF7, UP000000644_A1VLH6, UP000000657_Q0RFJ9, UP000000657_Q0RJ82, UP000000657_Q0RR79, UP000000657_Q0RRJ8, UP000000657_Q0RRX7, UP000000657_Q0RSX2, UP000000657_Q0RUQ1, UP000000684_Q07ZP2, UP000000737_A0YLF2, UP000000737_A0YNA4, UP000000737_A0YNX2, UP000000737_A0YSC7, UP000000737_A0YT75, UP000000738_C5C991, UP000000771_C7M0C1, UP000000771_C7M1N4, UP000000771_C7M205, UP000000771_C7M208, UP000000773_Q03FQ3, UP000000773_Q03FS3, UP000000773_Q03I02, UP000000774_Q04EN0, UP000000774_Q04ET4, UP000000774_Q04EX8, UP000000774_Q04F56, UP000000774_Q04GN0, UP000000774_Q04H99, UP000000799_Q0P7Q2, UP000000799_Q0PAB4, UP000000799_Q9PID1, UP000000799_Q9PPM0, UP000000813_A9CH41, UP000000813_Q7CSW1, UP000000815_A0A0H2W345, UP000000815_A0A0H2W544, UP000000815_A0A0H2W7C0, UP000000815_A0A2U2GXG2, UP000000849_D5UJU4, UP000000849_D5UL25, UP000000852_C6XYA0, UP000000927_D5EVN6, UP000000935_D5DQZ3, UP000000935_D5DW23, UP000000935_D5E0H1, UP000001006_A0A2S4N1N7, UP000001006_P0ADA4, UP000001006_Q83PM2, UP000001006_Q83S00, UP000001010_Q8P7X4, UP000001010_Q8P8Z4, UP000001022_Q7VMY5, UP000001114_A6VME6, UP000001114_A6VNH6, UP000001115_A5GRL1, UP000001131_A8AVQ2, UP000001131_A8AX50, UP000001136_A8ETU7, UP000001168_Q5WD32, UP000001168_Q5WFU2, UP000001168_Q5WGB5, UP000001170_Q5M5V5, UP000001170_Q5M649, UP000001191_B2IWA9, UP000001191_B2J7F0, UP000001192_B2JF49, UP000001192_B2JGY0, UP000001192_B2JI96, UP000001192_B2JIY2, UP000001192_B2JJ26, UP000001192_B2JJ58, UP000001192_B2JJP0, UP000001192_B2JPN3, UP000001192_B2JQ67, UP000001192_B2JRP4, UP000001192_B2JS34, UP000001192_B2JV25, UP000001192_B2JWQ9, UP000001192_B2JXL4, UP000001203_B1WPY9, UP000001203_B1WSG6, UP000001203_B1WXP6, UP000001213_D5UM47, UP000001213_D5UN59, UP000001213_D5UNG6, UP000001213_D5UPM6, UP000001213_D5USD2, UP000001213_D5UT66, UP000001213_D5UTM8, UP000001213_D5UTN1, UP000001213_D5UVR1, UP000001213_D5UVR2, UP000001213_D5UW93, UP000001213_D5UX03, UP000001274_G2IUH8, UP000001275_G2IIE8, UP000001285_G2KTE9, UP000001285_G2KTM7, UP000001285_G2KUB6, UP000001285_G2KUK5, UP000001285_G2KUM5, UP000001349_B8I3P1, UP000001349_B8I6E7, UP000001355_A8FHU4, UP000001355_A8FIM2, UP000001361_B8DQU3, UP000001361_B8DS29, UP000001362_B7J664, UP000001362_B7J669, UP000001362_B7J6H9, UP000001362_B7J8B6, UP000001362_B7J9Q9, UP000001362_B7JBA9, UP000001399_E3I0F1, UP000001418_Q49378, UP000001418_Q7NAG5, UP000001418_Q7NAN4, UP000001418_Q7NBF9, UP000001418_Q7NBT0, UP000001418_Q7NBT3, UP000001424_Q7NRQ1, UP000001424_Q7NU18, UP000001424_Q7NU24, UP000001424_Q7NV50, UP000001424_Q7NVN7, UP000001424_Q7NY05, UP000001424_Q7NYH8, UP000001424_Q7NZT4, UP000001441_D3RPZ6, UP000001476_C4Z103, UP000001476_C4Z330, UP000001476_C4Z5H2, UP000001476_C4Z5N7, UP000001491_C5J687, UP000001491_C5J6W0, UP000001491_C5J6W1, UP000001508_D6Z722, UP000001512_C6X1F0, UP000001512_C6X5S4, UP000001550_E1T5Q9, UP000001550_E1T5T8, UP000001550_E1TCJ4, UP000001550_E1TCK1, UP000001550_E1TCX7, UP000001550_E1TDT3, UP000001551_E6U4D5, UP000001551_E6U6F6, UP000001551_E6U8F6, UP000001551_E6U8J7, UP000001556_A4J5X2, UP000001556_A4J757, UP000001566_A5GJ66, UP000001584_P9WI21, UP000001584_P9WI35, UP000001584_P9WI41, UP000001584_P9WIR9, UP000001584_P9WLJ5, UP000001584_Q6MWW7, UP000001584_Q6MX48, UP000001584_Q79FI9, UP000001584_Q79FP2, UP000001591_B6IXS7, UP000001626_D9TPU5, UP000001626_D9TRR8, UP000001626_D9TSB0, UP000001651_Q036I6, UP000001651_Q038W4, UP000001695_B2IBK3, UP000001695_B2IFV5, UP000001695_B2IG38, UP000001726_B2VDN9, UP000001726_B2VEX8, UP000001845_D5E4M0, UP000001845_D5E590, UP000001847_B0SQH4, UP000001872_B4U6T6, UP000001872_B4U7T3, UP000001872_B4U8Q2, UP000001872_B4U8U6, UP000001872_B4U8Y6, UP000001872_B4U9B7, UP000001872_B4U9Z5, UP000001880_D0LI25, UP000001880_D0LTS2, UP000001880_D0LX84, UP000001880_D0LY81, UP000001880_D0LYD9, UP000001889_D2TS22, UP000001889_D2TSF0, UP000001889_D2TV88, UP000001889_D2TVD8, UP000001908_D9T3P5, UP000001908_D9T5C9, UP000001908_D9T5P5, UP000001908_D9TE17, UP000001910_C7NAM4, UP000001910_C7NC19, UP000001910_C7NES8, UP000001919_C7MCQ6, UP000001919_C7MCW2, UP000001919_C7MH29, UP000001943_Q2GKP4, UP000001943_Q2GKV9, UP000001964_Q0AMM3, UP000001968_Q0AW85, UP000001983_Q126W4, UP000001986_A5HYJ2, UP000002007_A9WLN4, UP000002007_A9WS04, UP000002007_A9WSB4, UP000002007_A9WUA8, UP000002007_A9WV20, UP000002007_A9WVE3, UP000002008_A9WCY1, UP000002008_A9WKH0, UP000002011_C6W3K7, UP000002011_C6W6R9, UP000002026_C7N1H9, UP000002026_C7N1T3, UP000002029_D2ARK7, UP000002029_D2AS55, UP000002029_D2AT44, UP000002029_D2AVU4, UP000002029_D2AZM2, UP000002029_D2B2X5, UP000002029_D2B7L7, UP000002029_D2BAK4, UP000002029_D2BAV6, UP000002029_D2BB07, UP000002029_D2BDD6, UP000002029_D2BEL3, UP000002145_A3DBI3, UP000002145_A3DCN7, UP000002145_A3DFA7, UP000002145_A3DFE7, UP000002145_Q06853, UP000002148_A3CKC3, UP000002148_A3CLU8, UP000002148_A3CM31, UP000002148_A3CPY6, UP000002148_A3CQU0, UP000002148_A3CR62, UP000002156_B0K815, UP000002156_B0KD85, UP000002186_C4ZIL1, UP000002198_Q6NGN2, UP000002213_C6W8E6, UP000002213_C6WCH5, UP000002213_C6WCQ6, UP000002213_C6WD80, UP000002213_C6WD81, UP000002213_C6WDE9, UP000002213_C6WDL7, UP000002213_C6WEM5, UP000002213_C6WIC6, UP000002213_C6WIC7, UP000002213_C6WIE8, UP000002213_C6WIF2, UP000002213_C6WJG6, UP000002213_C6WJR9, UP000002213_C6WKN2, UP000002213_C6WKQ9, UP000002213_C6WLS1, UP000002213_C6WNF5, UP000002217_C8W007, UP000002217_C8W436, UP000002217_C8W4P4, UP000002219_D7AYF8, UP000002219_D7AYF9, UP000002219_D7AZ32, UP000002219_D7AZF5, UP000002219_D7B3S5, UP000002219_D7B5Q1, UP000002219_D7B5S1, UP000002220_D5SNM6, UP000002220_D5SPS6, UP000002357_B5GMN1, UP000002357_B5GVR3, UP000002357_B5H383, UP000002357_E2PUG2, UP000002357_E2PV58, UP000002357_E2PYT0, UP000002357_E2Q2F1, UP000002357_E2Q3N7, UP000002357_E2Q681, UP000002360_A0A454Y5N9, UP000002360_D0J3V4, UP000002377_D5XBJ2, UP000002377_D5XD63, UP000002377_D5XF13, UP000002377_D5XF43, UP000002377_D5XF54, UP000002386_C5D325, UP000002386_C5D7T2, UP000002407_A7I2L6, UP000002429_Q1LH55, UP000002429_Q1LH60, UP000002429_Q1LHW2, UP000002429_Q1LMT0, UP000002429_Q58AD7, UP000002432_Q1IRB8, UP000002493_Q87G62, UP000002493_Q87J63, UP000002493_Q87MQ2, UP000002510_C6CVR9, UP000002510_C6CXZ8, UP000002510_C6D2F2, UP000002510_C6D2V9, UP000002511_B8HQ54, UP000002535_Q46J13, UP000002586_A0L9X5, UP000002596_A1TKM7, UP000002596_A1TUQ3, UP000002608_A8H5T7, UP000002608_A8H7L4, UP000002608_A8H8C3, UP000002697_Q46PL4, UP000002706_Q3ABG6, UP000002708_Q3AT50, UP000002713_Q31FH9, UP000002713_Q31JK4, UP000002716_Q32CI8, UP000002716_Q32DE1, UP000002716_Q32E09, UP000002717_Q31QW0, UP000002718_Q2Y574, UP000002742_C6WX98, UP000002745_C6XKU3, UP000002772_F8NAF2, UP000002805_B5H770, UP000002805_B5HDG2, UP000002805_B5HGJ2, UP000002805_B5HGT1, UP000002805_D6X886, UP000002914_I7EKF4, UP000002967_I0X7M9, UP000002967_I0X9M4, UP000002967_I0X9W9, UP000002967_I0XBR0, UP000003022_F3NAD2, UP000003022_F3ND07, UP000003022_F3ND08, UP000003022_F3NEH1, UP000003022_F3NHB3, UP000003022_F3NJ75, UP000003022_F3NKZ7, UP000003022_F3NLW1, UP000003022_F3NM17, UP000003022_F3NRE3, UP000003022_F3NRG9, UP000003022_F3NRZ1, UP000003022_F3NS62, UP000003022_F3NS63, UP000003022_F3NSV2, UP000003022_F3NTJ5, UP000003023_F0IF23, UP000003167_H1HKT9, UP000003291_E1M8B1, UP000003445_F5LDI3, UP000003445_F5LQD8, UP000003445_F5LS29, UP000003446_G5F180, UP000003446_G5F3U6, UP000003460_C9LE50, UP000003460_C9LGH8, UP000003620_F3AI32, UP000003620_F3AMU6, UP000003627_F9RA00, UP000003627_F9RE53, UP000003635_Q2CGY2, UP000003645_A0A0D4CIG3, UP000003645_A0A0D4CJH3, UP000003645_A0A0D4CJZ4, UP000003645_A0A0D4CKD5, UP000003645_A0A0D4CKE0, UP000003664_A6E6E7, UP000003712_F2AA21, UP000003712_F2ACE2, UP000003779_J7KZ35, UP000003779_J7KZI0, UP000003779_J7L5M3, UP000003779_J7L9M1, UP000003779_J7L9M2, UP000003779_J7LJA3, UP000003900_H3SCK3, UP000003904_E0MSE6, UP000003959_F4XM47, UP000003959_F4XND2, UP000003959_F4XYZ8, UP000003959_F4Y2W7, UP000004057_A0A037UN47, UP000004057_A0A037UNG3, UP000004057_A0A037UNI1, UP000004057_A0A037UNU8, UP000004073_J0N0X9, UP000004073_J0N2Z6, UP000004073_J0WY21, UP000004121_C2KV23, UP000004150_G6EQ78, UP000004150_G6EQS7, UP000004207_F5S9C5, UP000004210_I4VZD7, UP000004217_G2G5D8, UP000004217_G2G6I6, UP000004217_G2G7Z7, UP000004217_G2G9A8, UP000004217_G2GB05, UP000004217_G2GBP0, UP000004217_G2GDC0, UP000004217_G2GDJ2, UP000004217_G2GEG0, UP000004217_G2GEG1, UP000004217_G2GID2, UP000004217_G2GJA5, UP000004217_G2GL73, UP000004217_G2GMF2, UP000004263_Q1N271, UP000004263_Q1N4V7, UP000004263_Q1N641, UP000004263_Q1N6E2, UP000004318_A3TV60, UP000004358_A3ZL38, UP000004358_A3ZLX0, UP000004358_A3ZMU2, UP000004358_A3ZQK6, UP000004358_A3ZU70, UP000004358_A3ZVF4, UP000004358_A3ZY70, UP000004358_A4A1C2, UP000004358_A4A1N2, UP000004358_A4A2G3, UP000004367_H5UQG1, UP000004367_H5UVS6, UP000004394_E0NVH9, UP000004465_K1LV12, UP000004504_H1PNE5, UP000004524_D8DZS0, UP000004528_C5R8H6, UP000004528_C5R9W2, UP000004528_C5RAE0, UP000004528_C5RAG3, UP000004528_C5RBQ2, UP000004532_D8G3N0, UP000004532_D8G455, UP000004602_D4CLN5, UP000004602_D4CNL3, UP000004602_D4CR35, UP000004701_C7DCH8, UP000004754_E6MGH7, UP000004754_E6MHV8, UP000004778_C0W5G0, UP000004889_I0XMV0, UP000004893_C0BWH4, UP000004893_C0C2B6, UP000004893_C0C3N7, UP000004923_E8LDE2, UP000004946_E6JYY1, UP000004946_E6JZJ9, UP000004946_E6K053, UP000004946_E6K1U9, UP000004946_E6K1W5, UP000004946_E6K252, UP000004946_E6K294, UP000004946_E6K297, UP000004949_G6XJT1, UP000004988_F5UB22, UP000004988_F5UGN4, UP000004988_F5UMZ1, UP000004988_F5UPR3, UP000005090_H8GK80, UP000005090_H8GR60, UP000005139_A1HSB4, UP000005141_G1WEA2, UP000005263_J7QTS1, UP000005330_J1F7E7, UP000005332_G4CUP0, UP000005332_G4CV24, UP000005332_G4CWB3, UP000005332_G4CXK4, UP000005332_G4CZW5, UP000005332_G4D0C9, UP000005351_F9EC44, UP000005351_F9EE34, UP000005351_F9EEU5, UP000005351_F9EGG4, UP000005395_Q1N8I2, UP000005395_Q1N8Y8, UP000005395_Q1NBA4, UP000005395_Q1NHR6, UP000005444_G8PBW3, UP000005444_G8PC35, UP000005444_G8PD38, UP000005444_G8PDB3, UP000005444_G8PFB6, UP000005498_A5PAF4, UP000005498_A5PB09, UP000005498_A5PB10, UP000005498_A5PB11, UP000005498_A5PB12, UP000005580_E7RMP5, UP000005633_G8QG47, UP000005633_G8QMA9, UP000005638_G8X6E6, UP000005667_G7Z8S5, UP000005667_G7ZI85, UP000005667_G7ZIZ3, UP000005695_Q1K437, UP000005744_I3CID1, UP000005753_I5AQ46, UP000005753_I5AR82, UP000005753_I5ARN5, UP000005753_I5AT44, UP000005753_I5ATJ1, UP000005753_I5AVG8, UP000005753_I5AWB9, UP000005763_D9VK63, UP000005763_D9VS06, UP000005763_D9VTD8, UP000005763_D9VTX6, UP000005763_D9VUE6, UP000005763_D9VUQ5, UP000005763_D9VVF5, UP000005763_D9VWA4, UP000005763_D9VYF0, UP000005763_D9VZ81, UP000005763_D9W084, UP000005763_D9W088, UP000005763_D9W2S7, UP000005778_I5B6N8, UP000005798_B0N7M2, UP000005835_K1KES4, UP000005938_I0W7B3, UP000006048_I4BAE6, UP000006049_I3YSF5, UP000006054_I4AEX8, UP000006054_I4ANK3, UP000006056_I3ZCE7, UP000006056_I3ZES4, UP000006056_I3ZKM4, UP000006057_I4BKL3, UP000006057_I4BNW1, UP000006057_I4BR58, UP000006075_K0YMW5, UP000006075_K0YNG3, UP000006075_K0YQW3, UP000006075_K0YSN4, UP000006075_K0YSP1, UP000006075_K0YTC0, UP000006080_K0VGF4, UP000006080_K0VJ27, UP000006080_K0VV51, UP000006080_K0W2D7, UP000006135_F9ZMR5, UP000006135_F9ZN69, UP000006135_F9ZN76, UP000006135_F9ZN77, UP000006135_F9ZN81, UP000006135_F9ZN83, UP000006135_F9ZS76, UP000006135_F9ZUD5, UP000006135_F9ZUK2, UP000006177_J9ZEB5, UP000006258_D7VQ58, UP000006316_K6C3Y4, UP000006316_K6CK50, UP000006316_K6DCK5, UP000006316_K6DMM0, UP000006375_Q5FPQ5, UP000006381_Q5FIM5, UP000006381_Q5FIZ3, UP000006381_Q5FL84, UP000006468_D5QB79, UP000006480_J2CUC2, UP000006480_J2DE49, UP000006546_F4LJE3, UP000006546_F4LPM6, UP000006583_F8C5M6, UP000006583_F8C5M7, UP000006583_F8C628, UP000006633_D7A9C0, UP000006728_A4F5Y4, UP000006728_A4F634, UP000006728_A4F6S0, UP000006728_A4F7T2, UP000006728_A4F859, UP000006728_A4F9E2, UP000006728_A4F9T5, UP000006728_A4FBX5, UP000006728_A4FBZ6, UP000006728_A4FLR5, UP000006728_A4FM39, UP000006728_A4FMG7, UP000006728_A4FPG0, UP000006728_A4FPG1, UP000006742_D6ZGB3, UP000006742_D6ZH45, UP000006742_D6ZIF9, UP000006742_D6ZJL7, UP000006742_D6ZKJ7, UP000006743_B8F3C1, UP000006821_Q609L6, UP000006833_A8LL42, UP000006844_E8V0P5, UP000006844_E8V1V7, UP000006844_E8V351, UP000006844_E8V397, UP000006852_F2NSZ0, UP000006852_F2NTH2, UP000006854_F2R1G0, UP000006854_F2R297, UP000006854_F2R2D7, UP000006854_F2R305, UP000006854_F2R5B5, UP000006854_F2R610, UP000006854_F2R672, UP000006854_F2R7G3, UP000006854_F2RB45, UP000006854_F2RBL2, UP000006854_F2RCM9, UP000006854_F2RE16, UP000006854_F2RFP9, UP000006854_F2RI36, UP000006854_F2RKS6, UP000006860_F0SKZ4, UP000006860_F0SLW4, UP000006860_F0SNB4, UP000006878_E1VYI0, UP000006878_E1VZF9, UP000007032_C5ZXZ5, UP000007058_Q2W246, UP000007076_E4MZC3, UP000007076_E4MZG2, UP000007076_E4MZG4, UP000007076_E4N550, UP000007076_E4N7R6, UP000007076_E4N9Q8, UP000007076_E4N9T3, UP000007076_E4NAJ5, UP000007076_E4NAJ7, UP000007076_E4NB26, UP000007076_E4NB55, UP000007076_E4NBV0, UP000007076_E4NBV1, UP000007076_E4NBX2, UP000007076_E4NC21, UP000007076_E4NCD8, UP000007076_E4NCL0, UP000007076_E4NEE7, UP000007113_G8NQS0, UP000007113_G8NR35, UP000007113_G8P112, UP000007150_F6F2E3, UP000007271_J3ERE9, UP000007271_J3JAY9, UP000007271_J3JCM5, UP000007275_J2LBR0, UP000007275_J2U4J7, UP000007332_J9W427, UP000007332_J9W7G1, UP000007364_K2P2K0, UP000007364_K2P628, UP000007382_I0ILA5, UP000007382_I0IM07, UP000007394_I0AGM0, UP000007471_E8TM47, UP000007477_F0KKP0, UP000007477_F0KPM3, UP000007488_F0SU17, UP000007507_J3HWT3, UP000007587_H8MG20, UP000007587_H8MQN0, UP000007590_H8KVQ7, UP000007590_H8KXG2, UP000007753_D4Z3A3, UP000007809_F4CL86, UP000007809_F4CSP4, UP000007809_F4CUZ5, UP000007809_F4CVH3, UP000007809_F4CVY9, UP000007809_F4CWH4, UP000007809_F4CYR6, UP000007809_F4CZR5, UP000007809_F4CZR7, UP000007809_F4D097, UP000007842_F8JPU0, UP000007842_F8JR17, UP000007842_F8JR67, UP000007842_F8JRA9, UP000007842_F8JXU8, UP000007842_F8K144, UP000007842_G8WUP1, UP000007842_G8WWI6, UP000008080_Q6MIG9, UP000008080_Q6MQB0, UP000008080_Q6MQJ3, UP000008080_Q6MQJ4, UP000008129_F2I5G2, UP000008129_F2I5S9, UP000008178_G2SZ88, UP000008178_G2SZI2, UP000008178_G2T017, UP000008178_G2T1Q8, UP000008178_G2T444, UP000008178_G2T4C4, UP000008178_G2T5N5, UP000008186_Q8EA81, UP000008186_Q8ECP1, UP000008210_Q0K4V0, UP000008210_Q0K7H3, UP000008290_F4AZA3, UP000008308_F4F343, UP000008308_F4F4B0, UP000008308_F4FA89, UP000008308_F4FB45, UP000008315_G4T078, UP000008460_F4GZV3, UP000008495_K6V8Z7, UP000008495_K6VTN1, UP000008495_K6W9N2, UP000008631_E8QXR0, UP000008631_E8QZW1, UP000008631_E8R404, UP000008631_E8R437, UP000008707_E1V9N9, UP000008707_E1VC05, UP000008718_E4T6G7, UP000008737_F4GTJ6, UP000008737_F4GU38, UP000008796_D4IWS7, UP000008804_D4K0N6, UP000008838_B2GFU1, UP000008838_B2GLJ1, UP000008895_F9YRZ2, UP000008956_D4M275, UP000009010_H2IQZ3, UP000009010_H2IS20, UP000009010_H2J0L2, UP000009044_G2I0Q4, UP000009044_G2I189, UP000009044_G2I2H4, UP000009044_G2I325, UP000009044_G2I3E5, UP000009047_E1QLD4, UP000009100_B7VHX6, UP000009100_B7VL96, UP000009100_B7VQT9, UP000009102_D0KWY4, UP000009102_D0L1M3, UP000009159_A1TAN4, UP000009159_A1TEN2, UP000009186_G2YZZ0, UP000009186_G2Z2H8, UP000009224_F5YT73, UP000009224_F5YTB8, UP000009224_F5YZP8, UP000009226_F6B3T0, UP000009226_F6B6U9, UP000009234_F6DUM0, UP000009282_G4QED3, UP000009282_G4QIR6, UP000009282_G4QKC7, UP000009311_I7KMA6, UP000009319_K0Q5B3, UP000009374_C6HXS2, UP000009374_C6HZL0, UP000009399_K7X2C6, UP000009874_K9DGT6, UP000009877_M2WG10, UP000009877_M2XV80, UP000009877_M2YAA5, UP000009877_M2YC04, UP000009877_M2YEE8, UP000009879_K9AH12, UP000009879_K9AHY7, UP000009879_K9ALT3, UP000009879_K9AMF5, UP000009879_K9AN26, UP000009879_K9APJ0, UP000009879_K9ARM6, UP000009879_K9AS56, UP000009879_K9ASM6, UP000009879_K9AV44, UP000009879_K9AX66, UP000009879_K9B2D9, UP000010111_G0VQ96, UP000010380_K9R676, UP000010380_K9RCF0, UP000010380_K9RFF6, UP000010380_K9RHF0, UP000010380_K9RMH8, UP000010390_K9PH05, UP000010390_K9PU06, UP000010420_L1QDV6, UP000010420_L1QFC4, UP000010420_L1QKG3, UP000010420_L1QQ82, UP000010460_L1M9N7, UP000010460_L1M9R2, UP000010460_L1MR05, UP000010475_K9WTT0, UP000010475_K9WW05, UP000010475_K9WWB5, UP000010475_K9X4W2, UP000010475_K9X5H8, UP000010477_K9V0L8, UP000010477_K9V5T9, UP000010477_K9V7R7, UP000010477_K9V8J0, UP000010729_N1URJ6, UP000010729_N1UTV1, UP000010729_N1V0J0, UP000010729_N1V395, UP000010729_N1V3C1, UP000010797_L0F4M9, UP000010797_L0F6H3, UP000010797_L0F6Q7, UP000010797_L0FBH9, UP000010816_L0GXZ0, UP000010847_W0EGS4, UP000010862_F9D2S8, UP000011058_I0K1S6, UP000011058_I0K1S7, UP000011058_I0K2Q8, UP000011058_I0K996, UP000011058_I0KC59, UP000011058_I0KE93, UP000011058_I0KFC6, UP000011058_I0KGW4, UP000011124_C9LVT8, UP000011124_F4EUT7, UP000011124_F4EXX7, UP000011189_L8TVL4, UP000011724_M1WJ91, UP000011732_M3BKN0, UP000011732_M3BRR4, UP000011732_M3BSD6, UP000011732_M3CTS9, UP000011732_M3CW41, UP000011732_M3CZJ8, UP000011732_M3D0N7, UP000011732_M3D3M3, UP000011732_M3DHN5, UP000011732_M3E0S1, UP000011732_M3E617, UP000011732_M3E6W5, UP000011740_M2ZWS8, UP000011740_M2ZYB1, UP000011740_M3AUA9, UP000011740_M3AVC2, UP000011740_M3B6J7, UP000011740_M3BLK9, UP000011740_M3BXQ3, UP000011740_M3C141, UP000011740_M3C2J4, UP000011740_M3C5E0, UP000011740_M3C5W5, UP000011740_M3C6K4, UP000011740_M3C7W9, UP000011757_M1F763, UP000011816_M4S551, UP000011866_M5DN57, UP000011866_M5DNT6, UP000011866_M5E0A1, UP000011910_M7N966, UP000011919_M7NAK1, UP000011919_M7NEU4, UP000011919_M7NJV4, UP000011919_M7PA67, UP000012024_M7N374, UP000012063_M5DY61, UP000012081_M8D8B4, UP000012081_M8E4I2, UP000012081_M8EGB9, UP000012179_A0A1W6SMV6, UP000012984_M9WDT8, UP000012984_M9WGV0, UP000012984_M9WHI2, UP000013015_N6W771, UP000013015_N6X4B5, UP000013015_N6XB60, UP000013097_N9WAP5, UP000013097_N9WFB3, UP000013097_N9XJI6, UP000013097_N9XSG4, UP000013097_N9XWI8, UP000013097_N9Y0H4, UP000013097_N9Y3H4, UP000013097_N9Y6R3, UP000013963_R4U330, UP000013963_R4U3D0, UP000013963_R4UDH6, UP000013963_R4UKY1, UP000013968_R4SI13, UP000013968_R4SM88, UP000013968_R4SRT6, UP000013968_R4STC0, UP000013968_R4SU40, UP000013968_R4SVZ4, UP000013968_R4T1V4, UP000013968_R4T215, UP000013968_R4T3B3, UP000013968_R4T5Y6, UP000013968_R4T678, UP000013968_R4TEQ1, UP000013968_R4TG27, UP000013968_R4TGS8, UP000013968_R4TI64, UP000013968_R4TJK6, UP000013981_R8VTI6, UP000013981_R8VUI2, UP000014174_R9GR67, UP000014204_R9KUU8, UP000014204_R9KW69, UP000014390_S3AQ18, UP000014390_S3AQ32, UP000014390_S3ASV2, UP000014390_S3AUH9, UP000014390_S3AUN8, UP000014390_S3AVZ2, UP000014390_S3B2T2, UP000014390_S3B466, UP000014390_S3B6P3, UP000014390_S3B7N5, UP000014390_S3BPN2, UP000014390_S3BRB2, UP000014390_S3BRD5, UP000014390_S3BUM7, UP000014390_S3C7B1, UP000014412_S2XI79, UP000014412_S2XKG2, UP000014412_S2YHS5, UP000014539_S3XHF9, UP000014568_S3P588, UP000014629_S3ZC74, UP000014629_S3ZEK0, UP000014629_S3ZGE1, UP000014629_S3ZGE8, UP000014629_S3ZH71, UP000014629_S3ZI97, UP000014629_S3ZJL5, UP000014629_S3ZQ46, UP000014629_S3ZT46, UP000014629_S3ZTM2, UP000014629_S4A5D1, UP000014629_S4AIL7, UP000014629_S4AZL1, UP000014944_R6I8C5, UP000014944_R6I949, UP000014975_S7UM37, UP000014984_S5MGL1, UP000015423_S5UQQ7, UP000015423_S5URD5, UP000015423_S5USH6, UP000015423_S5UT38, UP000015423_S5UYB2, UP000015423_S5V1F3, UP000015423_S5V4Q2, UP000015423_S5V501, UP000015423_S5V6X5, UP000015423_S5V873, UP000015423_S5VF06, UP000015423_S5VMJ0, UP000015423_S5VQ12, UP000015423_S5VYU4, UP000015455_S9ZLC3, UP000015523_T0J0W2, UP000015523_T0KIT3, UP000015813_T0QFA2, UP000015854_T0S6Z9, UP000015854_T0SAV1, UP000015857_T0RLU1, UP000015857_T0T0B4, UP000015895_T0SQS7, UP000016495_U1Q4B0, UP000016495_U1Q9A3, UP000016495_U1QB69, UP000016495_U1RKN0, UP000016495_U1RMG8, UP000016495_U1RMI1, UP000016570_U2ZZM9, UP000016640_U2RE17, UP000016648_U2P6M5, UP000016649_U2KQN0, UP000016843_U5C2W3, UP000016843_U5C5L7, UP000017048_U5E3X4, UP000017048_U5E7N3, UP000017048_U5EBN0, UP000017048_U5EBV0, UP000017048_U5EEG8, UP000017048_U5EFB6, UP000017048_U5EH98, UP000017048_U5EI45, UP000017050_N2IIQ1, UP000017050_N2IMK9, UP000017050_N2IP57, UP000017050_N2IPH6, UP000017050_N2ITQ6, UP000017050_N2IY60, UP000017050_N2J0M1, UP000017050_N2JC91, UP000017050_N2JCU5, UP000017050_N2JF78, UP000017050_N2JIS6, UP000017050_N2JMD0, UP000017050_N2JPI5, UP000017090_U7UCT7, UP000017090_U7UHG0, UP000017152_U7L3Z2, UP000017152_U7L8N3, UP000017152_U7L8Z7, UP000017152_U7LG89, UP000017152_U7LI23, UP000017809_V9H2P0, UP000017809_V9H4E9, UP000017809_V9H890, UP000017842_V5DWI1, UP000017842_V5DXQ8, UP000017971_V6JK91, UP000017971_V6JSP5, UP000017971_V6JTE0, UP000017971_V6JXJ4, UP000017971_V6JXV0, UP000017971_V6JYM8, UP000017971_V6JZ89, UP000017971_V6K3W8, UP000017971_V6K817, UP000017971_V6K840, UP000017973_V6M1J0, UP000017973_V6M2K1, UP000017973_V6M547, UP000018028_V9GB75, UP000018028_V9GEI2, UP000018028_V9GI26, UP000018080_U2XK21, UP000018227_V2YAP5, UP000018435_G1Y0A6, UP000018435_G1Y3T3, UP000018550_V5RI97, UP000018550_V5RIT2, UP000018843_W1TMV1, UP000018843_W1TNK9, UP000018843_W1TQC0, UP000018867_W1RRM2, UP000018867_W1S7B6, UP000018867_W1SB88, UP000018868_W2BZL8, UP000018869_W2EJT5, UP000018869_W2EPB4, UP000018869_W2EWQ0, UP000018869_W2EYL6, UP000018869_W2F0D9, UP000018896_W4QNX6, UP000018967_W3ALP5, UP000018967_W3AMD9, UP000018967_W3AP95, UP000018967_W3APC3, UP000018967_W3AR43, UP000018967_W3AU85, UP000018967_W3AUM9, UP000019028_W0HSZ7, UP000019028_W0HVT7, UP000019063_W4HGF0, UP000019063_W4HQ41, UP000019095_W0PDW4, UP000019233_W5X084, UP000019260_W0GM44, UP000019260_W0GQP2, UP000019260_W6AKW7, UP000019265_W6A9M3, UP000019267_W6A6W2, UP000019276_W7QR39, UP000019277_W7IDH8, UP000019277_W7IEB0, UP000019277_W7ING2, UP000019277_W7IPS0, UP000019277_W7IPW8, UP000019277_W7ISX3, UP000019277_W7IXW3, UP000019277_W7IYB1, UP000019277_W7IYL3, UP000019277_W7J076, UP000019277_W7J0I6, UP000019277_W7J1T3, UP000019277_W7J1U3, UP000019362_W7X7Z9, UP000019401_A0A0B8MZE9, UP000019401_A0A0B8MZK2, UP000019401_A0A0B8N4T1, UP000019401_A0A0B8N4Z1, UP000019401_A0A0B8N922, UP000019401_A0A0B8N9C4, UP000019401_A0A0B8NBL6, UP000019401_A0A0B8NHH2, UP000019401_A0A0B8NIY8, UP000019401_A0A0B8NJ19, UP000019401_A0A0B8NPK3, UP000019401_A0A0B8NQT8, UP000019426_W6RT44, UP000019426_W6RUQ3, UP000019426_W6S3Z3, UP000019426_W6SCK9, UP000019474_W9EGH3, UP000019474_W9ELT4, UP000019474_W9EM32, UP000019474_W9EM58, UP000019482_W6N4R5, UP000019482_W6N5Z4, UP000019482_W6N6D7, UP000019482_W6N7A5, UP000019482_W6NAZ9, UP000019482_W6NFT4, UP000019593_W8S4V4, UP000019753_A0A021VMH3, UP000019753_A0A021VNK3, UP000019754_A0A022KTX5, UP000019754_A0A022KUQ6, UP000019754_A0A022KYA9, UP000019754_A0A022KZE7, UP000019760_A0A023D3E7, UP000019760_A0A023D6J3, UP000019760_A0A023D7M1, UP000019760_A0A023D9V1, UP000019760_A0A023D9Y2, UP000019805_W8X1U1, UP000019918_A0A014M358, UP000019918_A0A014MEZ3, UP000019918_A0A014MG07, UP000019918_A0A014NLL1, UP000019918_A0A014NRP0, UP000019918_A0A014PVM9, UP000019918_A0A014PZK2, UP000020060_A0A022M7K1, UP000020060_A0A022MAU1, UP000020060_A0A022MB67, UP000020060_A0A022MBW1, UP000020060_A0A022MCM4, UP000020060_A0A022MDH3, UP000020060_A0A022MDP4, UP000020060_A0A022MMB9, UP000020060_A0A022MNR9, UP000020164_A0A011QWD7, UP000020164_A0A011SGR4, UP000023772_X5DJR3, UP000023772_X5DM37, UP000023795_L2F5Z2, UP000025241_A0A024HAZ4, UP000025241_A0A024HG49, UP000025241_A0A024HJA6, UP000025241_A0A024HPX6, UP000026917_A0A061LU74, UP000026917_A0A061LUF2, UP000026917_A0A061LVW9, UP000027129_A0A062X792, UP000027129_A0A062X967, UP000027129_A0A062XC78, UP000027178_A0A066YJP2, UP000027178_A0A066YVF4, UP000027178_A0A066YVH6, UP000027178_A0A066YW46, UP000027178_A0A066YYN6, UP000027178_A0A066YZS4, UP000027178_A0A066Z1T4, UP000027178_A0A066Z1V3, UP000027178_A0A066Z4H3, UP000027178_A0A066Z4K7, UP000027178_A0A066Z4L7, UP000027178_A0A066Z4S1, UP000027178_A0A066Z6H7, UP000027178_A0A066Z7M2, UP000027178_A0A066Z9V5, UP000027249_A0A060B1X7, UP000027341_A0A066ZSX5, UP000027341_A0A066ZZ12, UP000027466_A0A069PDS9, UP000027466_A0A069PIT2, UP000027466_A0A069PJ05, UP000027466_A0A069PML7, UP000027466_A0A069PRN9, UP000027466_A0A069PUS8, UP000027466_A0A069PXE0, UP000027466_A0A069Q2I8, UP000027471_A0A074JPC0, UP000027583_A0A060QF72, UP000027583_A0A060QHN1, UP000027583_A0A060QHY5, UP000027583_A0A060QKX5, UP000027583_A0A060QLW1, UP000027604_W0V3F2, UP000027725_A0A074TM77, UP000027726_A0A071LQE3, UP000027726_A0A071MDP3, UP000027987_A0A075JWY8, UP000027987_A0A075JXL7, UP000027987_A0A075JXZ9, UP000027987_A0A075JYG3, UP000027987_A0A075K0K2, UP000027987_A0A075K4Q8, UP000028160_A0A069D8K8, UP000028160_A0A069DDN7, UP000028160_A0A069DDS0, UP000028181_A0A068SVH1, UP000028405_A0A080K8H5, UP000028486_A0A076F9Y7, UP000028607_A0A085TZ35, UP000028630_A0A085A8L7, UP000028636_A0A085EGU2, UP000028638_A0A085FCD9, UP000028640_A0A085G3Z2, UP000028640_A0A085G8R9, UP000028640_A0A085G8S7, UP000028640_A0A085G8T0, UP000028640_A0A085G8T1, UP000028640_A0A085GFQ5, UP000028640_A0A085GHH6, UP000028640_A0A085GHQ4, UP000028700_A0A081BJG7, UP000028870_W9AI74, UP000028870_W9AMX2, UP000028870_W9ASL9, UP000028870_W9B291, UP000028992_A0A088EX03, UP000028992_A0A088F4J8, UP000029060_A0A087BD66, UP000029060_A0A087BDJ4, UP000029060_A0A087BEI5, UP000029060_A0A087BI10, UP000029060_A0A087BIG8, UP000029060_A0A087BIY8, UP000029060_A0A087BKP7, UP000029082_A0A087BS81, UP000029082_A0A087BWU7, UP000029082_A0A087C229, UP000029082_A0A087C7B1, UP000029082_A0A087C7C6, UP000029093_A0A086ZI53, UP000029093_A0A086ZII6, UP000029093_A0A086ZKV3, UP000029093_A0A086ZL29, UP000029093_A0A086ZLF4, UP000029093_A0A086ZQ60, UP000029093_A0A086ZQ71, UP000029221_A0A090Q164, UP000029221_A0A090Q1J4, UP000029221_A0A090Q596, UP000029247_A0A088QDD3, UP000029247_A0A088QFY9, UP000029247_A0A088QHM2, UP000029247_A0A088QJB6, UP000029247_A0A088QWF7, UP000029273_A0A1A6C2J9, UP000029273_A0A1A6C474, UP000029273_A0A1A6C5J6, UP000029273_A0A1A6C5J7, UP000029273_A0A1A6C5L4, UP000029273_A0A1A6C5L9, UP000029273_A0A1A6C7M4, UP000029482_A0A089WZJ1, UP000029482_A0A089X2B0, UP000029482_A0A089X3G5, UP000029482_A0A089X9U6, UP000029482_A0A089XA41, UP000029482_A0A089XA79, UP000029482_A0A089XAD6, UP000029482_A0A089XBA7, UP000029482_A0A089XHP9, UP000029482_A0A089XIJ7, UP000029482_A0A089YUA7, UP000029482_A0A089YYY6, UP000029482_A0A089YZV1, UP000029482_A0A089Z1J5, UP000029500_A0A089M838, UP000029508_A0A089HU75, UP000029508_A0A089HZN4, UP000029508_A0A089JCX3, UP000029512_A0A089LB37, UP000029512_A0A089LB69, UP000029519_A0A089IHC7, UP000029519_A0A089IMM4, UP000029519_A0A089IQ90, UP000029519_A0A089IQC5, UP000029541_A0A0K2DTA8, UP000029541_A0A0K2DVY7, UP000029554_A0A095SU02, UP000029554_A0A095SVR7, UP000029554_A0A095U065, UP000029554_A0A095V285, UP000029577_A0A095T082, UP000029692_A0A098R051, UP000029701_A0A098U616, UP000029833_A0A0A0B2Z0, UP000029833_A0A0A0B6C4, UP000029839_A0A0A0BQD4, UP000029839_A0A0A0BQS3, UP000029990_A0A0A0JIZ1, UP000029998_A0A0A0F3U6, UP000030004_A0A0A0EJM9, UP000030021_A0A0A0HS44, UP000030022_A0A0A0DWD8, UP000030111_A0A0A2MJY9, UP000030111_A0A0A2MQQ8, UP000030129_A0A0A2LKU6, UP000030129_A0A0A2LVI2, UP000030149_V6S6U6, UP000030149_V6SAL7, UP000030314_A0A0A0X153, UP000030341_A0A0A7EBG5, UP000030341_A0A0A7EEE7, UP000030403_A0A0A5FZJ1, UP000030403_A0A0A5G9C2, UP000030403_A0A0A5GBW7, UP000030403_A0A0A5GCB6, UP000030635_A0A0A7FRT0, UP000030635_A0A0A7FTD9, UP000030635_A0A0A7FVT8, UP000030982_A0A0B2ALN6, UP000030982_A0A0B2APP1, UP000031014_A0A0A8X4A3, UP000031014_A0A0A8X630, UP000031014_A0A0A8XBN8, UP000031057_A0A0B1ZKV0, UP000031057_A0A0B1ZQD2, UP000031057_A0A0B1ZRX8, UP000031057_A0A0B1ZW08, UP000031201_A0A0B4E6L5, UP000031397_A0A0C1LXA8, UP000031397_A0A0C1LZS8, UP000031397_A0A0C1M5W0, UP000031397_A0A0C1M7G4, UP000031397_A0A0C1M833, UP000031397_A0A0C1PLZ8, UP000031397_A0A0C1PNC7, UP000031397_A0A0C1PR74, UP000031397_A0A0C1PR84, UP000031397_A0A0C1PRH0, UP000031397_A0A0C1Q3A8, UP000031397_A0A0C1Q3D6, UP000031397_A0A0C1Q435, UP000031408_A0A0C1IZ54, UP000031408_A0A0C1L430, UP000031518_A0A0B6WV00, UP000031523_A0A0B5EKV9, UP000031523_A0A0B5EKZ3, UP000031523_A0A0B5ES29, UP000031523_A0A0B5ET29, UP000031523_A0A0B5ETI6, UP000031523_A0A0B5EV39, UP000031523_A0A0B5EV80, UP000031523_A0A0B5EVY6, UP000031523_A0A0B5EXC2, UP000031523_A0A0B5F0I6, UP000031523_A0A0B5F135, UP000031523_A0A0B5F247, UP000031523_A0A0B5F7L9, UP000031532_A0A1D2P2L6, UP000031532_A0A1D2PC28, UP000031561_A0A0C1VBL1, UP000031563_A0A0F5HWF4, UP000031563_A0A0F5IAB4, UP000031567_A0A0C1X450, UP000031567_A0A0C1XCN9, UP000031567_A0A0C1XLJ3, UP000031567_A0A0C1XM73, UP000031567_A0A0C1XNI1, UP000031567_A0A0C1XPC9, UP000031567_A0A0C2AJ62, UP000031567_A0A0C2ALW9, UP000031567_A0A0C2AMJ9, UP000031567_A0A0C2AP21, UP000031567_A0A0C2AP51, UP000031567_A0A0C2AR48, UP000031567_A0A0C2ARD4, UP000031584_A0A0C1XLU7, UP000031584_A0A0C1XMB7, UP000031584_A0A0C1XVD7, UP000031584_A0A0C1Y286, UP000031584_A0A0C1Y541, UP000031584_A0A0C2AXA5, UP000031584_A0A0C2AZP8, UP000031584_A0A0C2B033, UP000031584_A0A0C2BD92, UP000031584_A0A0C2BKK6, UP000031623_A0A090ACS8, UP000031623_A0A090ADU2, UP000031623_A0A090AI52, UP000031623_A0A090AKS8, UP000031623_A0A090ANR5, UP000031623_A0A090BVW3, UP000031643_A0A0A8JY28, UP000031643_A0A0A8K6Z7, UP000031652_A0A077LPS0, UP000031802_A0A0B8SYL4, UP000031802_A0A0B8SYU1, UP000031838_A0A0B6RQW4, UP000031838_A0A0B6RR61, UP000031838_A0A0B6S065, UP000031838_A0A0B6S4C7, UP000031838_A0A0B6S8R5, UP000031838_A0A0B6SF76, UP000031950_A0A0C2W0U3, UP000031950_A0A0C2W381, UP000031959_A0A0C2M8U0, UP000031959_A0A0C2QXT7, UP000031967_A0A0C2RHU2, UP000031967_A0A0C2UQM6, UP000031967_A0A0C2V0S9, UP000031967_A0A0C2V3K8, UP000032079_A0A0D0S5D0, UP000032221_A0A0D1JAQ8, UP000032221_A0A0D1JZ53, UP000032221_A0A0D1KZA0, UP000032221_A0A0D1L473, UP000032221_A0A0D1L5J5, UP000032221_A0A0D1LRV5, UP000032232_A0A0D1EGV8, UP000032414_A0A098GHT5, UP000032458_A0A0D7CCC8, UP000032458_A0A0D7CEQ9, UP000032458_A0A0D7CML7, UP000032458_A0A0D7CP12, UP000032458_A0A0D7CR49, UP000032458_A0A0D7CRT7, UP000032458_A0A0D7CSV4, UP000032458_A0A0D7CT38, UP000032611_A0A0D5LPD5, UP000032611_A0A0D5LTH7, UP000032679_A0A0D6MKL5, UP000032679_A0A0D6MKP4, UP000032679_A0A0D6MP32, UP000032679_A0A0D6MPY5, UP000032679_A0A0D6MQE3, UP000032680_A0A0D6P882, UP000032680_A0A0D6PBI0, UP000032721_A0A068QTA1, UP000032733_W6K8F2, UP000032733_W6KM69, UP000032747_A0A0D6TRR7, UP000032749_R4YQ59, UP000033054_A0A0E3V9N0, UP000033054_A0A0E3ZSS6, UP000033054_A0A0E3ZT74, UP000033109_A0A0E3UXR8, UP000033109_A0A0E3ZE62, UP000033166_A0A0D6DY12, UP000033166_A0A0D6DYI2, UP000033187_A0A0D6JB38, UP000033187_A0A0D6JLA7, UP000033393_A0A0F0GCZ6, UP000033393_A0A0F0GV27, UP000033393_A0A0F0GX31, UP000033393_A0A0F0H560, UP000033393_A0A0F0HEE8, UP000033451_A0A0F0LSV2, UP000033451_A0A0F0LVZ8, UP000033451_A0A0F0LX17, UP000033484_A0A0F4IZA3, UP000033484_A0A0F4J022, UP000033484_A0A0F4JC94, UP000033484_A0A0F4JD87, UP000033484_A0A0F4JKQ0, UP000033484_A0A0F4JYP0, UP000033484_A0A0F4JZN7, UP000033484_A0A0F4K0G4, UP000033484_A0A0F4K118, UP000033511_A0A0F4PAQ0, UP000033514_A0A0F5L4T8, UP000033514_A0A0F5LBX3, UP000033547_A0A0F3H188, UP000033547_A0A0F3H451, UP000033547_A0A0F3H7E8, UP000033566_A0A0F6QWU8, UP000033566_A0A0F6QYN5, UP000033566_A0A0F6TAA9, UP000033566_A0A0F6TAJ2, UP000033566_A0A0F6TBF2, UP000033566_A0A0F6TBR0, UP000033572_A0A0F0KD47, UP000033572_A0A0F0KSX5, UP000033585_A0A0F4NZS7, UP000033608_A0A0F5LR42, UP000033633_A0A0F5VDP3, UP000033680_A0A0F5PDI9, UP000033684_A0A0F3IGD6, UP000033764_A0A0F3K1F4, UP000033764_A0A0F3K9S8, UP000033764_A0A0F3KQM0, UP000033764_A0A0F3KRZ7, UP000034076_A0A0M2NIN0, UP000034076_A0A0M2NM00, UP000034076_A0A0M2NMI5, UP000034076_A0A0M2NN89, UP000034166_A0A0M2SP59, UP000034166_A0A0M2T0Q0, UP000034196_A0A1J4NKP1, UP000034196_A0A1J4NL22, UP000034196_A0A1J4NMP1, UP000034196_A0A1J4NNS7, UP000034196_A0A1J4NQU1, UP000034196_A0A1J4NTS5, UP000034196_A0A1J4NU68, UP000034196_A0A1J4NVU5, UP000034196_A0A1J4NZM0, UP000034196_A0A1J4P2H0, UP000034196_A0A1J4P3H3, UP000034196_A0A1J4P3U8, UP000034196_A0A1J4P4W2, UP000034196_A0A1J4P5H1, UP000034196_A0A1J4P6Y5, UP000034315_A0A0M2WJA2, UP000034315_A0A0M2WQ99, UP000034491_A0A0M2R333, UP000034491_A0A0M2R8Q0, UP000034524_A0A0M2XR71, UP000034524_A0A0M2XUS2, UP000034786_A0A0M2GCY9, UP000034786_A0A0M2GCZ1, UP000034786_A0A0M2GFR0, UP000034786_A0A0M2GGC6, UP000034786_A0A0M2GGI3, UP000034786_A0A0M2GGZ3, UP000034786_A0A0M2GIC9, UP000034786_A0A0M2GLN9, UP000034786_A0A0M2GQN2, UP000034786_A0A0M2GR22, UP000034786_A0A0M2GR41, UP000034786_A0A0M2GSG6, UP000034786_A0A0M2GSI0, UP000034786_A0A0M2GWE6, UP000034786_A0A0M2GWR9, UP000034786_A0A0M2H0P6, UP000034883_A0A0F6VYQ4, UP000034883_A0A0F6W9A7, UP000034895_A0A0M2VAA5, UP000034895_A0A0M2VCC7, UP000035013_A0A0F7M3J7, UP000035100_A0A0D0NJ39, UP000035170_A0A0H2M8I5, UP000035237_A0A0G3IEA1, UP000035237_A0A0G3IJK0, UP000035237_A0A0G3INS7, UP000035237_A0A0G3IQW9, UP000035366_A0A0G3AEJ4, UP000035366_A0A0G3AFI7, UP000035366_A0A0G3AFJ3, UP000035366_A0A0G3AFM1, UP000035366_A0A0G3AHA1, UP000035366_A0A0G3AHM3, UP000035366_A0A0G3AI26, UP000035366_A0A0G3AIB6, UP000035366_A0A0G3AID3, UP000035366_A0A0G3AIS0, UP000035366_A0A0G3AIS5, UP000035366_A0A0G3AK03, UP000035366_A0A0G3AK22, UP000035366_A0A0G3AK63, UP000035366_A0A0G3AKW1, UP000035366_A0A0G3APM4, UP000035366_A0A0G3AS11, UP000035653_A0A0G3UGB1, UP000035653_A0A0G3UKY3, UP000035653_A0A0G3ULP4, UP000035653_A0A0G3UMK6, UP000035653_A0A0G3US66, UP000035653_A0A0G3UTY5, UP000035653_B4V1F4, UP000035653_B4V1V4, UP000035653_B4V3B6, UP000035653_B4V3Q6, UP000035653_B4V584, UP000035653_B4V5H5, UP000035653_B4V8V7, UP000035653_B4V984, UP000035653_B4VBT6, UP000035661_A0A0H3XHY5, UP000035661_A0A0H3XIW4, UP000035661_A0A0H3XLY4, UP000035932_A0A0J6XD07, UP000035932_A0A0J6XFZ9, UP000035932_A0A0J6XGJ9, UP000035932_A0A0J6XHW8, UP000035932_A0A0J6XKE9, UP000035932_A0A0J6XKY8, UP000035932_A0A0J6XPR7, UP000035932_A0A0J6XRW6, UP000035932_A0A0J6XTR4, UP000035932_A0A0J6XUF6, UP000035932_A0A0J7A8W1, UP000035932_A0A0J7AC15, UP000035932_A0A0J7AR94, UP000035963_A0A0J1CNT7, UP000035963_A0A0J1CRL6, UP000035963_A0A0J1CTC0, UP000035963_A0A0J1CX48, UP000035963_A0A0J1CXK6, UP000035963_A0A0J1CYY0, UP000035963_A0A0J1FMI3, UP000035963_A0A0J1FTU8, UP000035963_A0A0J1FUM5, UP000035963_A0A0J1FZ25, UP000035963_A0A0J1G3R7, UP000035963_A0A0J1G5U8, UP000036027_A0A0J0YS28, UP000036114_A0A0J6NDD6, UP000036114_A0A0J6NEV3, UP000036114_A0A0J6NH62, UP000036114_A0A0J6NI88, UP000036114_A0A0J6NIM6, UP000036114_A0A0J6NK66, UP000036114_A0A0J6REE2, UP000036176_A0A0J6VRZ3, UP000036176_A0A0J6WAL9, UP000036176_A0A0J6WDF5, UP000036176_A0A0J6WN55, UP000036176_A0A0J6YMM8, UP000036225_A0A0H4L8S8, UP000036225_A0A0H4L920, UP000036225_A0A0H4LBQ8, UP000036225_A0A0H4LBY9, UP000036225_A0A0H4LCG1, UP000036225_A0A0H4LCX3, UP000036225_A0A0H4LD35, UP000036225_A0A0H4LD89, UP000036336_A0A0J1D811, UP000036336_A0A0J1D9D5, UP000036449_A0A0J6TD04, UP000036918_A0A0M1JG33, UP000036918_A0A0M1JJX4, UP000036938_A0A0L1JS28, UP000037043_A0A0L6ZC93, UP000037043_A0A0L6ZDJ7, UP000037054_A0A0M1JLC3, UP000037054_A0A0M1JXU9, UP000037146_A0A0K9GSN3, UP000037146_A0A0K9GV58, UP000037251_A0A0L8KSJ3, UP000037251_A0A0L8KWD4, UP000037251_A0A0L8KYZ9, UP000037251_A0A0L8L1Z7, UP000037251_A0A0L8L2F0, UP000037251_A0A0L8L4B0, UP000037251_A0A0L8L4W6, UP000037251_A0A0L8L4X1, UP000037251_A0A0L8L7D5, UP000037251_A0A0L8LAI8, UP000037251_A0A0L8LAT5, UP000037251_A0A0L8LAW5, UP000037251_A0A0L8LB39, UP000037251_A0A0L8LC42, UP000037251_A0A0L8LRF3, UP000037251_A0A0L8LX87, UP000037269_A0A0D1V894, UP000037269_A0A0D1WAS8, UP000037269_A0A0M0HBS6, UP000037395_A0A1E7MW50, UP000037395_A0A1E7MXX3, UP000037395_A0A1E7MXX7, UP000037395_A0A1E7MXZ0, UP000037395_A0A1E7MY29, UP000037395_A0A1E7N3S1, UP000037395_A0A1E7N4F5, UP000037395_A0A1E7NA36, UP000037395_A0A1E7NB73, UP000037395_A0A1E7NE51, UP000037530_A0A0M0HUL9, UP000037600_A0A0J8GTF4, UP000037600_A0A0J8GXS8, UP000037600_A0A0J8GYL0, UP000037687_A0A0M8VC25, UP000037687_A0A0M8VCG1, UP000037687_A0A0M8VCX6, UP000037687_A0A0M8VE59, UP000037687_A0A0M8VK32, UP000037687_A0A0M8VME7, UP000037687_A0A0M8VNA0, UP000037687_A0A0M8VR40, UP000037687_A0A0M8VRF7, UP000037687_A0A0M8VRZ3, UP000037687_A0A0M9ZHH7, UP000037687_A0A0M9ZIV8, UP000037687_A0A0M9ZLQ6, UP000037687_A0A0M9ZLW5, UP000037687_A0A0N0SZD2, UP000037687_A0A0N0T2X0, UP000037694_A0A0M8XLB0, UP000037694_A0A0M8Y4M5, UP000037694_A0A0M8Y9W3, UP000037694_A0A0M8YED0, UP000037694_A0A0N0TKV8, UP000037702_A0A0M8WPP3, UP000037702_A0A0M8WRW2, UP000037702_A0A0M8X008, UP000037702_A0A0M8X2J1, UP000037702_A0A0M8X8B9, UP000037702_A0A0M8XEH2, UP000037702_A0A0M8XEH8, UP000037702_A0A0M8XET9, UP000037702_A0A0N0A709, UP000037702_A0A0N0A895, UP000037702_A0A0N0AC04, UP000037702_A0A0N0TAQ1, UP000037738_A0A0M8V7R4, UP000037738_A0A0M8V954, UP000037738_A0A0M8VD92, UP000037738_A0A0M8VMK1, UP000037738_A0A0M8WBT8, UP000037738_A0A0M9ZJ52, UP000037738_A0A0M9ZMZ6, UP000037738_A0A0M9ZQJ6, UP000037738_A0A0M9ZYD4, UP000037738_A0A0M9ZZ28, UP000037738_A0A0N0SY62, UP000037755_A0A0M8MAM3, UP000037755_A0A0M8MFD6, UP000037755_A0A0M9VID5, UP000037755_A0A0M9VIF8, UP000037773_A0A0M8QCP3, UP000037773_A0A0M8QFV5, UP000037773_A0A0M8QLF9, UP000037773_A0A0M8QLW2, UP000037773_A0A0M8QSK4, UP000037773_A0A0M9X5C3, UP000037773_A0A0M9X7P8, UP000037773_A0A0N0S566, UP000037930_A0A0N0K0B7, UP000037930_A0A0N0K0P8, UP000037930_A0A0N1BD34, UP000037930_A0A0N1BH14, UP000037982_A0A0N0GV32, UP000037982_A0A0N0GVK8, UP000037982_A0A0N0GZP3, UP000037982_A0A0N0H4Q2, UP000037982_A0A0N0XQT5, UP000037982_A0A0N0XUB0, UP000037982_A0A0N0XZ81, UP000037982_A0A0N0XZG5, UP000037982_A0A0N0Y052, UP000037982_A0A0N0Y1Q0, UP000037982_A0A0N1JXC4, UP000040453_A0A0A1MMM9, UP000043372_A0A068YJQ2, UP000043372_A0A068Z0A0, UP000043699_A0A098EJ60, UP000043699_A0A098EL09, UP000043699_A0A098ESQ2, UP000049222_A0A0M6YE56, UP000050414_A0A0Q0J7D3, UP000050430_A0A0P6WT53, UP000050430_A0A0P6XM00, UP000050488_A0A0Q0Z9Z7, UP000050543_A0A0Q0ZUK7, UP000050544_A0A0N8GPX6, UP000050782_A0A0P1GXX8, UP000050805_A0A0Q9EA69, UP000050805_A0A0Q9EQT6, UP000050821_A0A0Q4UQY8, UP000050821_A0A0Q4US93, UP000050821_A0A0Q4USB0, UP000050821_A0A0Q4UY70, UP000050821_A0A0Q4V2P3, UP000050821_A0A0Q4VAN1, UP000050862_A0A0Q5H063, UP000050886_A0A0Q8PYM0, UP000050886_A0A0Q8Q2B5, UP000050886_A0A0Q8Q6R7, UP000050911_A0A0R1HME1, UP000050911_A0A0R1HN61, UP000050911_A0A0R1HRH4, UP000050966_A0A0Q5LTT8, UP000050966_A0A0Q5M4T8, UP000051008_A0A0R2A6Q6, UP000051008_A0A0R2AH80, UP000051058_A0A0Q7I7Q2, UP000051073_A0A0Q8CML3, UP000051080_A0A0Q5R0Z0, UP000051080_A0A0Q5RDK4, UP000051097_A0A0Q4DUZ9, UP000051139_A0A0R2L2N2, UP000051139_A0A0R2L5B3, UP000051139_A0A0R2L687, UP000051139_A0A0R2LDK2, UP000051150_A0A0Q7CTY9, UP000051177_A0A0Q8YP72, UP000051177_A0A0Q8Z6I3, UP000051177_A0A0Q8ZIG7, UP000051177_A0A0Q9A7B2, UP000051177_A0A0Q9A7E0, UP000051177_A0A0Q9A962, UP000051177_A0A0Q9AA69, UP000051177_A0A0Q9AF56, UP000051177_A0A0Q9AFU5, UP000051177_A0A0Q9AL90, UP000051177_A0A0Q9AMB6, UP000051177_A0A0Q9AN54, UP000051177_A0A0Q9API3, UP000051177_A0A0Q9AQF4, UP000051177_A0A0Q9AZ72, UP000051177_A0A0Q9B054, UP000051200_A0A0Q5DXD4, UP000051200_A0A0Q5E285, UP000051200_A0A0Q5E3N2, UP000051200_A0A0Q5E4Q5, UP000051200_A0A0Q5E5F0, UP000051200_A0A0Q5E5V0, UP000051200_A0A0Q5E8P8, UP000051200_A0A0Q5EBV2, UP000051200_A0A0Q5EE17, UP000051200_A0A0Q5EG72, UP000051200_A0A0Q5EGR0, UP000051200_A0A0Q5EJC7, UP000051234_A0A0Q4S864, UP000051274_A0A0Q7Z7R5, UP000051274_A0A0Q7ZAT0, UP000051274_A0A0Q7ZCT5, UP000051274_A0A0Q7ZHT0, UP000051274_A0A0Q7ZJ04, UP000051274_A0A0Q7ZMI5, UP000051295_A0A0T5NWS6, UP000051303_A0A0Q8R3Z6, UP000051315_A0A0R1WFR4, UP000051336_A0A0Q4J6E2, UP000051357_A0A0Q5RFB4, UP000051357_A0A0Q5RRE8, UP000051357_A0A0Q5RTA7, UP000051357_A0A0Q5RTI2, UP000051357_A0A0Q5RUI6, UP000051357_A0A0Q5S703, UP000051412_A0A0R1X557, UP000051412_A0A0R1X7N7, UP000051412_A0A0R1X8Y2, UP000051412_A0A0R1XBY8, UP000051412_A0A0R1XRF3, UP000051412_A0A0R1XT46, UP000051430_A0A0Q8F4V7, UP000051447_A0A0Q7TU48, UP000051451_A0A0R1VIE0, UP000051451_A0A0R1VKW4, UP000051451_A0A0R1VRT9, UP000051456_A0A0Q5C2Y2, UP000051456_A0A0Q5CC36, UP000051456_A0A0Q5CC95, UP000051467_A0A0S9BSW2, UP000051467_A0A0S9BUG5, UP000051467_A0A0S9C6P5, UP000051518_A0A0Q9ZS98, UP000051518_A0A0Q9ZSY2, UP000051518_A0A0Q9ZVX1, UP000051518_A0A0Q9ZZW5, UP000051555_A0A0Q8KI86, UP000051555_A0A0Q8LEY5, UP000051576_A0A0R2CBP9, UP000051576_A0A0R2CHJ4, UP000051621_A0A0R1LZK8, UP000051621_A0A0R1M041, UP000051621_A0A0R1M0S4, UP000051621_A0A0R1M2Z7, UP000051629_A0A0Q8XHI8, UP000051629_A0A0Q8XP92, UP000051629_A0A0Q8XU11, UP000051638_A0A0R2D4J2, UP000051638_A0A0R2D8F1, UP000051638_A0A0R2D9X8, UP000051639_A0A0R2GZF5, UP000051639_A0A0R2H5J1, UP000051641_A0A0T2IJD0, UP000051642_A0A0Q4GEQ9, UP000051648_A0A0Q7SC26, UP000051653_A0A0Q4F6S8, UP000051686_A0A0R1MCE3, UP000051686_A0A0R1MHL3, UP000051694_A0A0Q9C1K4, UP000051694_A0A0Q9C9P1, UP000051694_A0A0Q9CDB0, UP000051694_A0A0Q9D4B8, UP000051733_A0A0R2A4T0, UP000051733_A0A0R2A549, UP000051738_A0A0Q7PUJ6, UP000051738_A0A0Q7PWN1, UP000051790_A0A0R1Q6I1, UP000051790_A0A0R1QGN4, UP000051790_A0A0R1QJD7, UP000051790_A0A0R1QLU3, UP000051790_A0A0R1RKZ1, UP000051810_A0A0Q5TNT1, UP000051819_A0A0Q8V0D7, UP000051819_A0A0Q8V380, UP000051826_A0A0Q5NX69, UP000051826_A0A0Q5NXD3, UP000051826_A0A0Q5NZ54, UP000051826_A0A0Q5P543, UP000051826_A0A0Q5P776, UP000051826_A0A0Q5P7D0, UP000051826_A0A0Q5PJH5, UP000051826_A0A0Q5PKG9, UP000051826_A0A0Q5PR64, UP000051826_A0A0Q5PSF2, UP000051826_A0A0Q5PTY2, UP000051830_A0A0Q5V9L6, UP000051830_A0A0Q5VFJ8, UP000051830_A0A0Q5VFT5, UP000051830_A0A0Q5VGP5, UP000051830_A0A0Q5VJI0, UP000051830_A0A0Q5VJP6, UP000051830_A0A0Q5VPH9, UP000051830_A0A0Q5VUC1, UP000051854_A0A0Q8QKP1, UP000051859_A0A0R2L178, UP000051865_A0A0Q8IGW9, UP000051865_A0A0Q8IH16, UP000051865_A0A0Q8IRY9, UP000051971_A0A0T0MF79, UP000051971_A0A0T0MM79, UP000051973_A0A0Q2UPL1, UP000051999_A0A0R1RAW9, UP000051999_A0A0R1RAZ9, UP000051999_A0A0R1RBZ6, UP000051999_A0A0R1RC92, UP000051999_A0A0R1RJB6, UP000051999_A0A0R1RJK1, UP000051999_A0A0R1RK95, UP000051999_A0A0R1RKW7, UP000051999_A0A0R1RLY5, UP000052022_A0A0P1G2U6, UP000052243_A0A0P4UID8, UP000052243_A0A0P4UM55, UP000052243_A0A0P4UT17, UP000052945_A0A0X3XGK9, UP000052945_A0A0X3XJG3, UP000052945_A0A0X3XJJ3, UP000052945_A0A0X3XJV9, UP000052945_A0A0X3XKD5, UP000052945_A0A0X3XL51, UP000052945_A0A0X3XLZ5, UP000052945_A0A0X3XW18, UP000052945_A0A0X3XX13, UP000052945_A0A0X3XXI7, UP000052965_A0A0W1QJR6, UP000053024_A0A101SP47, UP000053024_A0A101SYJ5, UP000053024_A0A101T1A5, UP000053024_A0A101T4B3, UP000053024_A0A101T6B7, UP000053024_A0A101T8H4, UP000053024_A0A101T8Y4, UP000053024_A0A101T9B3, UP000053024_A0A117RFH9, UP000053024_A0A124I299, UP000053024_A0A124I3A2, UP000053024_A0A124I3E2, UP000053024_A0A124I3T1, UP000053086_A0A0W7YM98, UP000053086_A0A0W7YN80, UP000053086_A0A0W7YNE5, UP000053271_A0A101QPJ5, UP000053271_A0A101QW42, UP000053271_A0A101QWK7, UP000053271_A0A101QX92, UP000053271_A0A101QZE6, UP000053271_A0A101R066, UP000053271_A0A117QK94, UP000053271_A0A117QKN4, UP000053271_A0A117QKT5, UP000053271_A0A117QL78, UP000053271_A0A117QLC1, UP000053271_A0A117QQV3, UP000053271_A0A124HQ77, UP000053271_A0A124HR97, UP000053370_A0A0S7BTK5, UP000053370_A0A0S7BWV0, UP000053370_A0A0S7BYZ0, UP000053420_A0A0X3VRZ6, UP000053420_A0A0X3VXY7, UP000053420_A0A0X3VY44, UP000053420_A0A0X3W4L3, UP000053420_A0A0X3W4Y0, UP000053420_A0A0X3W6D8, UP000053420_A0A0X3W720, UP000053420_A0A0X3W7R6, UP000053420_A0A0X3WDM0, UP000053420_A0A0X3WFF8, UP000053420_A0A0X3WFR4, UP000053420_A0A0X3WI59, UP000053420_A0A0X3WI87, UP000053420_A0A0X3WIR0, UP000053420_A0A0X3WWV0, UP000053420_A0A0X3WY73, UP000053420_A0A0X3X0X2, UP000053431_A0A101UC64, UP000053431_A0A101UCW9, UP000053431_A0A101UDS3, UP000053431_A0A101UH34, UP000053431_A0A101UHD8, UP000053431_A0A101UHE0, UP000053431_A0A101UM66, UP000053431_A0A117RTC6, UP000053431_A0A117RUX1, UP000053431_A0A117RVG8, UP000053431_A0A117RWM5, UP000053431_A0A117RX03, UP000053705_A0A0V2FDG6, UP000054010_E1IF64, UP000054010_E1IHG6, UP000054023_A0A0W8IHU7, UP000054023_A0A0W8IIS6, UP000054023_A0A0W8IKY6, UP000054024_A0A117NUQ2, UP000054024_A0A117P1E9, UP000054024_A0A117P2W0, UP000054024_A0A117P835, UP000054024_A0A117PHB0, UP000054024_A0A117PIT1, UP000054024_A0A117PLD4, UP000054024_A0A117PLX7, UP000054024_A0A117PM00, UP000054024_A0A124GXN4, UP000054024_A0A124GYH3, UP000054024_A0A124GYI1, UP000054024_A0A124GYL1, UP000054024_A0A124GZD7, UP000054078_A0A100YV34, UP000054078_A0A100YXG5, UP000054099_A0A0V8JF45, UP000054319_A0A0V8SBR8, UP000054457_A0A0X3U376, UP000054457_A0A0X3U419, UP000054457_A0A0X3U5V5, UP000054457_A0A0X3U9Z8, UP000054618_A0A0W0XLC4, UP000054618_A0A0W0XUV4, UP000054618_A0A0W0XXW9, UP000054731_A0A1D2I6H4, UP000054731_A0A1D2I8C8, UP000054731_A0A1D2IB83, UP000054731_A0A1D2IBH6, UP000054731_A0A1D2ICA7, UP000054731_A0A1D2IH26, UP000054731_A0A1D2IH72, UP000054731_A0A1D2II00, UP000054731_A0A1D2IL38, UP000054731_A0A1D2ILW3, UP000054804_A0A0W7WS31, UP000054804_A0A0W7WSH0, UP000054804_A0A0W7WSX3, UP000054804_A0A0W7WU72, UP000054804_A0A0W7WVX6, UP000054804_A0A0W7WW07, UP000054804_A0A0W7WY90, UP000054804_A0A0W7WYZ7, UP000054804_A0A0W7WZC7, UP000054804_A0A0W7X175, UP000054804_A0A0W7X2A9, UP000054804_A0A0W7X4F2, UP000054804_A0A0W7X4I7, UP000054804_A0A0W7X9G4, UP000054804_A0A0W7X9M1, UP000054804_A0A0W7XA18, UP000054804_A0A0W7XAE6, UP000054804_A0A0W7XC94, UP000055136_A0A0S2TC65, UP000055668_A0A125QJT8, UP000056090_A0A075NV59, UP000056897_A0A0K1K1S6, UP000057134_A0A0N7H9D4, UP000057134_A0A0N9XAL6, UP000057134_A0A0N9XQR0, UP000057134_A0A0N9Y333, UP000057134_A0A0N9Y3S5, UP000057134_A0A0N9Y414, UP000057134_A0A0N9YFF0, UP000057134_A0A0N9YKQ6, UP000057181_A0A0U3HE77, UP000057181_A0A0U3IAR7, UP000057790_A0A0X8WV93, UP000057790_A0A0X8WZI5, UP000058599_A0A0X8R255, UP000059074_A0A120CV81, UP000059499_A0A0U4VXQ0, UP000059672_A0A0X8G8D3, UP000059956_A0A126PHH6, UP000060016_A0A0K1RDS5, UP000060433_A0A0M4LP84, UP000061018_A0A0K2AND3, UP000061018_A0A0K2APY9, UP000061018_A0A0K2AQI5, UP000061018_A0A0K2AQU9, UP000061018_A0A0K2AR85, UP000061018_A0A0K2ART7, UP000061018_A0A0K2AS84, UP000061018_A0A0K2ATK2, UP000061018_A0A0K2ATU0, UP000061018_A0A0K2AUJ9, UP000061018_A0A0K2AUK4, UP000061018_A0A0K2AWK3, UP000061018_A0A0K2AXF8, UP000061032_A0A102DA45, UP000061032_A0A102DAN1, UP000061382_A0A0N7HX82, UP000061382_A0A0P0CYQ3, UP000061457_A0A0S2K441, UP000061457_A0A0S2K7T1, UP000061660_A0A0U2MVG0, UP000061660_A0A0U2UEL1, UP000061839_A0A0D4BW89, UP000061839_A0A0D4BYR0, UP000061839_A0A0D4BZZ2, UP000061839_A0A0D4C165, UP000061839_A0A0D4C287, UP000064893_A0A0S2HWB9, UP000065745_A0A0T7BR08, UP000065745_A0A0T7BRF9, UP000065745_A0A0T7BZA6, UP000066228_A0A0P0SCB6, UP000066228_A0A0P0SDU2, UP000066228_A0A0P0SDX2, UP000066228_A0A0P0SDX6, UP000067476_A0A0K1W2T8, UP000067626_A0A0K1E940, UP000067626_A0A0K1ED03, UP000067626_A0A0K1ERD8, UP000067626_A0A0K1ERQ3, UP000067683_A0A0U2J6C7, UP000067683_A0A0U2YUY5, UP000067683_A0A0U2ZEU5, UP000069912_A0A120I9C1, UP000070146_A0A132T2Q8, UP000070146_A0A132T425, UP000070146_A0A132T6M0, UP000070371_A0A126V0L5, UP000070433_A0A127JP65, UP000070433_A0A127JVZ3, UP000070456_A0A140KZE2, UP000070456_A0A140L069, UP000070456_A0A140LBS5, UP000070539_A0A136WJA5, UP000070620_A0A136PIF4, UP000070620_A0A136PKU0, UP000070620_A0A136PMJ6, UP000070620_A0A136PUX9, UP000070620_A0A136PWW6, UP000070620_A0A136PY17, UP000070620_A0A136Q058, UP000071561_A0A127VAF7, UP000071561_A0A127VHM6, UP000075086_A0A142H9W9, UP000075086_A0A142HIZ9, UP000075086_A0A142HJ04, UP000075320_A0A150WNH7, UP000075643_A0A149SBK0, UP000075643_A0A149SE78, UP000075643_A0A149SEI6, UP000075643_A0A149SFW8, UP000075643_A0A149SI62, UP000075653_A0A149VXB3, UP000075653_A0A149VYR1, UP000075653_A0A149VYS1, UP000075653_A0A149VYS2, UP000075653_A0A149VZT5, UP000075667_A0A151BYL3, UP000075667_A0A151BZ10, UP000075667_A0A151BZ85, UP000075667_A0A151C1Q3, UP000075667_A0A151C237, UP000075683_A0A150MCI7, UP000075683_A0A150MFF4, UP000076021_A0A143HAQ4, UP000076021_A0A143HD90, UP000076021_A0A143HGY8, UP000076077_A0A143HLU5, UP000076116_A0A0H5CER6, UP000076116_A0A0H5CFA3, UP000076116_A0A0H5CHF9, UP000076116_A0A0H5CLF7, UP000076116_A0A0H5CLR7, UP000076116_A0A0H5CNE0, UP000076116_A0A0H5CPS5, UP000076116_A0A0H5CR36, UP000076116_A0A0H5CT21, UP000076116_A0A0H5CTR6, UP000076116_A0A0H5CWM9, UP000076131_A0A154QFC1, UP000076268_A0A154BLX4, UP000076268_A0A154BRN0, UP000076268_A0A154BTK4, UP000076398_A0A142XU61, UP000076398_A0A142XUR6, UP000076398_A0A142XUZ3, UP000076398_A0A142XY48, UP000076398_A0A142Y5A6, UP000076400_A0A154WGA5, UP000076404_A0A143BJG8, UP000076574_A0A163X8X8, UP000076574_A0A163Z6R8, UP000076717_A0A162IZT8, UP000076830_A0A160DRL1, UP000076830_A0A160DYF5, UP000076852_A0A160FGP9, UP000076852_A0A160FP20, UP000076852_A0A160FP41, UP000076852_A0A160FPL1, UP000076852_A0A160FVM2, UP000076852_A0A160FWY0, UP000076852_A0A161HZC8, UP000076852_A0A161I279, UP000076852_A0A161IBU5, UP000076852_A0A161IC74, UP000076865_A0A160F3Q2, UP000076865_A0A160F5G3, UP000076865_A0A160F6L9, UP000077013_A0A167EX24, UP000077013_A0A167HAM7, UP000077013_A0A167HAN8, UP000077013_A0A167HHE7, UP000077018_A0A166QV47, UP000077018_A0A166T994, UP000077018_A0A168I633, UP000077074_A0A176KVG2, UP000077074_A0A176KY23, UP000077074_A0A176L0B3, UP000077074_A0A176L212, UP000077074_A0A176L213, UP000077074_A0A176L2B7, UP000077074_A0A176L3N5, UP000077074_A0A176L491, UP000077074_A0A176L597, UP000077074_A0A176L8E5, UP000077074_A0A176L8G1, UP000077074_A0A176LA82, UP000077074_A0A176LCD8, UP000077074_A0A176LCQ4, UP000077143_A0A172UKC1, UP000077143_A0A172UL54, UP000077143_A0A172UNP5, UP000077143_A0A172UQU8, UP000077177_A0A172TW81, UP000077255_A0A160N390, UP000077323_A0A166S5J6, UP000077381_A0A177HJ08, UP000077381_A0A177HJB7, UP000077381_A0A177HK07, UP000077381_A0A177HT53, UP000077381_A0A177HU08, UP000077381_A0A177HXI5, UP000077381_A0A177HXX4, UP000077381_A0A177HYN4, UP000077381_A0A177HYY4, UP000077404_A0A168W2X8, UP000077439_A0A657BCH6, UP000077495_A0A1A9G576, UP000077545_A0A1A9T3X7, UP000077545_A0A1A9T504, UP000077545_A0A1A9T594, UP000077845_A0A172X1A7, UP000077845_A0A172X8U4, UP000077868_A0A1A9GI13, UP000077868_A0A1A9GK67, UP000077885_A0A1A9S2S6, UP000078116_A0A1A9MYB5, UP000078116_A0A1A9N014, UP000078116_A0A1A9N2N0, UP000078116_A0A1A9N3D6, UP000078116_A0A1A9NBE1, UP000078116_A0A1A9NCY3, UP000078116_A0A1A9NDG3, UP000078116_A0A1A9NDP7, UP000078116_A0A1A9NFG5, UP000078116_A0A1A9NGW3, UP000078224_A0A1B7JHJ7, UP000078224_A0A1B7JPB2, UP000078224_A0A1B7JRB0, UP000078224_A0A1B7JSC8, UP000078292_A0A1B7LVZ0, UP000078292_A0A1B7LY64, UP000078292_A0A1B7LYS3, UP000078292_A0A1B7M3D5, UP000078304_A0A173L1M5, UP000078368_A0A179B2C3, UP000078368_A0A179B349, UP000078368_A0A179B366, UP000078368_A0A179B3T8, UP000078368_A0A179B3Z2, UP000078368_A0A179B4G9, UP000078368_A0A179B4P8, UP000078368_A0A179B4R1, UP000078368_A0A179B4R8, UP000078368_A0A179B527, UP000078428_A0A178MC43, UP000078529_A0A175RQQ1, UP000078529_A0A175RV54, UP000078532_A0A1B7LBE7, UP000078532_A0A1B7LCA8, UP000078532_A0A1B7LF64, UP000078534_A0A179SNI3, UP000078534_A0A179SNP1, UP000078582_A0A192GYG2, UP000078582_A0A192GZ56, UP000078582_A0A192GZH3, UP000078582_A0A192H014, UP000078582_A0A192H083, UP000078582_A0A192H1U8, UP000078582_A0A192H4L3, UP000078582_A0A192H685, UP000078596_A0A191ZKF9, UP000091934_A0A1A0MWI0, UP000091934_A0A1A0NAA5, UP000091934_A0A1A0NHW5, UP000091934_A0A1A0NP65, UP000091979_A0A1B7XH92, UP000092024_A0A1A5YDR4, UP000092024_A0A1A5YEJ9, UP000092024_A0A1A5YFW3, UP000092024_A0A1A5YHG6, UP000092024_A0A1A5YMH9, UP000092024_A0A1A5YMM6, UP000092060_A0A1A0LZ30, UP000092060_A0A1A0M080, UP000092060_A0A1A0M2C3, UP000092060_A0A1A0M6X7, UP000092060_A0A1A0MDU3, UP000092060_A0A1A0MF37, UP000092232_A0A1A3PL07, UP000092232_A0A1A3PLX0, UP000092232_A0A1A3PPP3, UP000092232_A0A1A3Q384, UP000092314_A0A1A1WXY1, UP000092314_A0A1A1Y2I6, UP000092314_A0A1A1Y318, UP000092314_A0A1A1Y810, UP000092314_A0A1A1Y9R5, UP000092482_A0A1B1NGT1, UP000092498_A0A1B1AIY8, UP000092498_A0A1B1AKY8, UP000092525_A0A1C7GQA9, UP000092525_A0A1C7GR96, UP000092525_A0A1C7GS44, UP000092525_A0A1C7GSB9, UP000092525_A0A1V0QDI1, UP000092565_A0A1B0ZNY0, UP000092565_A0A1B0ZPU2, UP000092565_A0A1B0ZPU8, UP000092565_A0A1B0ZUE9, UP000092649_A0A1A7NX03, UP000092663_A0A1B8ULC4, UP000092663_A0A1B8USL0, UP000092671_A0A1B8PHW0, UP000092708_A0A1A7KEX3, UP000092714_A0A1B8RL77, UP000092926_A0A1B1ZT97, UP000093220_A0A1B9YS62, UP000093256_A0A1B9EHH8, UP000093256_A0A1B9EIV7, UP000093256_A0A1B9EKN1, UP000093256_A0A1B9EL71, UP000093256_A0A1B9EN34, UP000093256_A0A1B9ENZ8, UP000093256_A0A1B9EQ96, UP000093256_A0A1B9ER05, UP000093256_A0A1B9ER91, UP000093256_A0A1B9ERZ2, UP000093256_A0A1B9EUP5, UP000093256_A0A1B9EVW1, UP000093256_A0A1B9EWR8, UP000093256_A0A1B9EYI6, UP000093490_A0A1C0BKJ1, UP000093490_A0A1C0BLX2, UP000093490_A0A1C0BNX5, UP000093657_A0A1A6FM56, UP000093807_A0A199XPI0, UP000093807_A0A199XT52, UP000094094_A0A1D7VFQ2, UP000094094_A0A1D7VGI2, UP000094094_A0A1D7VGM4, UP000094094_A0A1D7VHV2, UP000094094_A0A1D7VHY9, UP000094094_A0A1D7VJF2, UP000094094_A0A1D7VU03, UP000094094_A0A1D7VUG4, UP000094094_A0A1D7VUU3, UP000094291_A0A1E2V7J0, UP000094296_A0A1E5G131, UP000094296_A0A1E5G1T3, UP000094296_A0A1E5G5Y5, UP000094296_A0A1E5G643, UP000094378_A0A1B3SJS1, UP000094378_A0A1B3SK09, UP000094472_A0A1E3W6I4, UP000094479_A0A1B6ABC2, UP000094479_A0A1B6ABJ5, UP000094479_A0A1B6AFJ4, UP000094479_A0A1B6AFK7, UP000094479_A0A1B6AGU0, UP000094479_A0A1B6ALC8, UP000094479_A0A1B6ALI5, UP000094479_A0A1B6AR59, UP000094479_A0A1B6ARG0, UP000094501_A0A1E3W028, UP000094501_A0A1E3W0H9, UP000094714_A0A1D7ZUX0, UP000094714_A0A1D7ZWD0, UP000094714_A0A1D7ZWV7, UP000094714_A0A1D7ZXE3, UP000094714_A0A1D7ZXW9, UP000094714_A0A1D7ZYU6, UP000094764_A0A1E5GU99, UP000094764_A0A1E5H1N6, UP000094936_A0A1C3EQU0, UP000095042_A0A1E3VRE2, UP000095087_A0A1E2RW06, UP000095113_A0A1C2GG33, UP000095255_A0A1E5L6R0, UP000095255_A0A1E5L793, UP000095403_A0A1K2FHU3, UP000095403_A0A1K2FI64, UP000095403_A0A1K2FI93, UP000095403_A0A1K2FLS3, UP000095403_A0A1K2FR60, UP000095403_A0A1K2FSC5, UP000095403_A0A1K2FSP0, UP000095403_A0A1K2FST3, UP000095403_A0A1K2FU72, UP000095403_A0A1K2FXD0, UP000095403_A0A1K2FXM2, UP000095403_A0A1K2G053, UP000095403_A0A1K2G284, UP000095431_A0A174CXL9, UP000095472_A0A1E5QD80, UP000095472_A0A1E5QPC2, UP000095594_A0A174A8U9, UP000095705_A0A1E5PN83, UP000095705_A0A1E5PNQ6, UP000095705_A0A1E5PPZ6, UP000095705_A0A1E5PR51, UP000095705_A0A1E5PRI6, UP000095705_A0A1E5PS35, UP000095705_A0A1E5PS84, UP000095705_A0A1E5PTD6, UP000095705_A0A1E5PWG2, UP000095705_A0A1E5Q1P4, UP000095705_A0A1E5Q283, UP000095759_A0A1E5P596, UP000095759_A0A1E5P682, UP000095759_A0A1E5P7B4, UP000095759_A0A1E5P8L5, UP000095759_A0A1E5P8T2, UP000095759_A0A1E5PAC1, UP000095759_A0A1E5PAC3, UP000095759_A0A1E5PAM7, UP000095759_A0A1E5PAN4, UP000095759_A0A1E5PBH5, UP000095759_A0A1E5PBL6, UP000095759_A0A1E5PCN6, UP000095759_A0A1E5PDE1, UP000095759_A0A1E5PER0, UP000095776_A0A1C9WMK2, UP000095776_A0A1C9WPI3, UP000175621_A0A1X3P4K2, UP000175621_A0A1X3P5D0, UP000175621_A0A1X3PBZ5, UP000176050_A0A1D8P864, UP000176251_A0A1E8FMT1, UP000176251_A0A1E8FP78, UP000176251_A0A1E8FR04, UP000176251_A0A1E8FRA6, UP000176251_A0A1E8FRJ6, UP000176251_A0A1E8FVD3, UP000177600_A0A1F1UWJ0, UP000178198_A0A1D9PDZ8, UP000178485_A0A1G4G461, UP000178485_A0A1G4G665, UP000178622_A0A1E8GKX9, UP000178622_A0A1E8GN36, UP000178622_A0A1E8GNR4, UP000178622_A0A1E8GQZ7, UP000178655_A0A1F0FTN2, UP000179145_A0A1D8UQK9, UP000179145_A0A1D8UW51, UP000179145_A0A1D8UW89, UP000179145_A0A1D8UWP9, UP000179145_A0A1D8UXF5, UP000179145_A0A1D8UYY9, UP000179145_A0A1D8UZ00, UP000179284_A0A1D9NZW1, UP000179284_A0A1D9P055, UP000179284_A0A1D9P0K8, UP000179284_A0A1D9P1F6, UP000179284_A0A1D9P1T7, UP000179284_A0A1D9P316, UP000179284_A0A1D9P5K9, UP000179615_A0A1S2DA52, UP000179615_A0A1S2DBR8, UP000179615_A0A1S2DGF2, UP000179627_A0A1S1Q6F4, UP000179627_A0A1S1QH03, UP000179627_A0A1S1QM98, UP000179627_A0A1S1QZL1, UP000179771_A0A1S1TVE1, UP000179786_A0A1S1MR52, UP000181790_A0A1S2VMA4, UP000181790_A0A1S2VNF8, UP000181790_A0A1S2VS01, UP000181884_A0A1L8RK89, UP000181898_A0A1L3JIZ5, UP000181951_A0A1H8DEV1, UP000181951_A0A1H8DU71, UP000181951_A0A1H8EZY8, UP000181951_A0A1H8F2L6, UP000181951_A0A1H8GH38, UP000181951_A0A1H8GJ19, UP000181951_A0A1H8HCA4, UP000181951_A0A1H8HSN9, UP000181951_A0A1H8HW17, UP000181951_A0A1H8I2G9, UP000181951_A0A1H8II02, UP000181951_A0A1H8IL92, UP000181951_A0A1H8IN57, UP000181951_A0A1H8K1G0, UP000181951_A0A1H8L3Z3, UP000181951_A0A1H8ME70, UP000181951_A0A1H8MLB6, UP000181951_A0A1H8MM55, UP000181951_A0A1H8NH36, UP000181951_A0A1H8P509, UP000181951_A0A1H8UT51, UP000182005_A0A1K1Q6V4, UP000182005_A0A1K1QKP3, UP000182005_A0A1K1QVF9, UP000182427_A0A1G7G905, UP000182427_A0A1G7JNP4, UP000182427_A0A1G7P4N4, UP000182427_A0A1G7QKQ5, UP000182480_A0A1K1MX85, UP000182480_A0A1K1N1D7, UP000182491_A0A1I7H0J4, UP000182491_A0A1I7KEA7, UP000182517_A0A1L3GNR5, UP000182589_A0A1H2SFY9, UP000182589_A0A1H2SJ01, UP000182589_A0A1H2T6F7, UP000182589_A0A1H2UMR6, UP000182589_A0A1H2UPW2, UP000182589_A0A1H2UWD3, UP000182589_A0A1H2WFI6, UP000182589_A0A1H2WHD6, UP000182589_A0A1H2WHX8, UP000182589_A0A1H2X9Q8, UP000182652_A0A1H4JGF5, UP000182652_A0A1H4JWH1, UP000182652_A0A1H4KL11, UP000182652_A0A1H4KWQ5, UP000182652_A0A1H4LBS7, UP000182652_A0A1H4LVI1, UP000182652_A0A1H4MCD2, UP000182652_A0A1H4MML9, UP000182652_A0A1H4MNY6, UP000182652_A0A1H4QAK5, UP000182652_A0A1H4SPE6, UP000182652_A0A1H4W2P9, UP000182750_A0A1L8PLS8, UP000182938_A0A1L3MFD6, UP000182938_A0A1L3MFL1, UP000182938_A0A1L3MKP9, UP000182958_A0A1K1N5T0, UP000183002_A0A1H8ADX0, UP000183028_A0A1H6W3M6, UP000183152_A0A1K1UXW5, UP000183152_A0A1K1V0Q3, UP000183152_A0A1K1VMY0, UP000183152_A0A1K1X5X2, UP000183376_A0A1G9RB15, UP000183376_A0A1G9RBU5, UP000183376_A0A1G9W8Z2, UP000183376_A0A1G9X8V1, UP000183376_A0A1G9Y5K1, UP000183376_A0A1G9YQU0, UP000183376_A0A1G9YVF5, UP000183376_A0A1H0B407, UP000183447_A0A1K2HTQ5, UP000183461_A0A1K1LNK2, UP000183461_A0A1K1N2S6, UP000183461_A0A1K1N399, UP000183461_A0A1K1N4Z9, UP000183461_A0A1K1N6B5, UP000183461_A0A1K1NM66, UP000183461_A0A1K1NRI3, UP000183461_A0A1K1PVJ4, UP000183487_A0A1H0YJ91, UP000183487_A0A1H0YK79, UP000183487_A0A1H0YRT4, UP000183487_A0A1H1DNQ7, UP000183487_A0A1H1E9Z8, UP000183487_A0A1H1H2X8, UP000183487_A0A1H1HJY3, UP000183487_A0A1H1ILM3, UP000183487_A0A1H1JHK1, UP000183530_A0A1L2ZK81, UP000183530_A0A1L2ZMK7, UP000183530_A0A1L2ZQY2, UP000183656_A0A1I7I3V3, UP000183945_A0A1M5LZK2, UP000183987_A0A1M5CT12, UP000184016_A0A1M6M3T2, UP000184016_A0A1M6M3U0, UP000184016_A0A1M6MXW6, UP000184016_A0A1M6MZT0, UP000184016_A0A1M6N342, UP000184016_A0A1M6N3B4, UP000184016_A0A1M6RJV4, UP000184016_A0A1M6RR57, UP000184020_A0A1M5PN66, UP000184030_A0A1M6YK39, UP000184040_A0A1M6ENW2, UP000184050_A0A1M6FBK1, UP000184050_A0A1M6KRT6, UP000184085_A0A1M4N253, UP000184111_A0A1M6U233, UP000184111_A0A1M6WA83, UP000184111_A0A1M6WY42, UP000184111_A0A1M6X370, UP000184111_A0A1M6X5D0, UP000184111_A0A1M7CE86, UP000184111_A0A1M7DWM1, UP000184111_A0A1M7DZJ4, UP000184111_A0A1M7EPQ1, UP000184111_A0A1M7F092, UP000184111_A0A1M7PAQ6, UP000184111_A0A1M7Q0K4, UP000184111_A0A1M7QEE0, UP000184111_A0A1M7QR69, UP000184111_A0A1M7R173, UP000184164_A0A1M4SYC4, UP000184164_A0A1M5AGB5, UP000184164_A0A1M5EKP7, UP000184231_A0A1M6KPX3, UP000184292_A0A1M6C4E7, UP000184295_A0A1M4WAI5, UP000184295_A0A1M4WAP0, UP000184315_A0A1J1LEW8, UP000184315_A0A1J1LNX3, UP000184315_A0A1J1LPL6, UP000184315_A0A1J1LQ38, UP000184315_A0A1J1LRC8, UP000184346_A0A1M4Z8T3, UP000184361_A0A1M5LI45, UP000184361_A0A1M5SMX8, UP000184363_A0A1M6N789, UP000184363_A0A1M6PCV2, UP000184363_A0A1M6PZD2, UP000184363_A0A1M6UZI1, UP000184363_A0A1M6YAE3, UP000184363_A0A1M6YUT1, UP000184363_A0A1M6ZLN0, UP000184363_A0A1M7ABW5, UP000184368_A0A1M4T3A4, UP000184384_A0A1M5LI35, UP000184390_A0A1M6BGJ6, UP000184390_A0A1M6E4U0, UP000184404_A0A1M4UZW8, UP000184420_A0A1M6W6D1, UP000184420_A0A1M7ECT2, UP000184420_A0A1M7JWJ6, UP000184433_A0A1L4BZ15, UP000184433_A0A1L4BZT2, UP000184433_A0A1L4C0J4, UP000184488_A0A1M6AA43, UP000184501_A0A1M4TCH3, UP000184501_A0A1M4TJ87, UP000184501_A0A1M4UR96, UP000184501_A0A1M4WA15, UP000184501_A0A1M4YG98, UP000184501_A0A1M4YGD2, UP000184501_A0A1M4YJV2, UP000184501_A0A1M5KFU4, UP000184501_A0A1M5KQM7, UP000184514_A0A1L9P0N8, UP000184514_A0A1L9P174, UP000184526_A0A1M5WP63, UP000184526_A0A1M5XXZ8, UP000184608_A0A1M6BD97, UP000184869_A0A1M4N5I3, UP000185003_A0A1N6EG24, UP000185003_A0A1N6JSU7, UP000185151_A0A1N6GKZ9, UP000185151_A0A1N6HQH0, UP000185151_A0A1N6HX49, UP000185151_A0A1N6IRF2, UP000185151_A0A1N6KRU7, UP000185151_A0A1N6KV06, UP000185151_A0A1N6L7N6, UP000185479_A0A1L7CKW2, UP000185491_A0A1L7D0P7, UP000185491_A0A1L7D2J1, UP000185491_A0A1L7D3N0, UP000185491_A0A1L7D5K3, UP000185491_A0A1L7D5M3, UP000185596_A0A1Q8BSM2, UP000185596_A0A1Q8C3L7, UP000185596_A0A1Q8CFU9, UP000185596_A0A1Q8CL78, UP000185596_A0A1Q8CLK6, UP000185596_A0A1Q8CRT4, UP000185596_A0A1Q8CUN8, UP000185596_A0A1Q8CUP3, UP000185596_A0A1Q8CUR3, UP000185612_A0A1Q5PTQ7, UP000185612_A0A1Q5PVA0, UP000185639_A0A1N7JAR0, UP000185678_A0A1N7LNY9, UP000185680_A0A167GV16, UP000185721_A0A1Q4WP83, UP000185721_A0A1Q4WPI4, UP000185721_A0A1Q4WVQ7, UP000185721_A0A1Q4WW23, UP000185721_A0A1Q4X4Y4, UP000185721_A0A1Q4X6F1, UP000185721_A0A1Q4XPD9, UP000185721_A0A1Q4XPQ2, UP000185721_A0A1Q4XZK3, UP000185721_A0A1Q4XZP6, UP000185721_A0A1Q4Y6D1, UP000185721_A0A1Q4Y7S0, UP000185721_A0A1Q4Y889, UP000185721_A0A1Q4Y8R1, UP000185813_A0A1Q5JRU8, UP000185813_A0A1Q5KDK3, UP000185813_A0A1Q5KFF9, UP000185813_A0A1Q5KFI9, UP000185813_A0A1Q5KL23, UP000185813_A0A1Q5KQD2, UP000185813_A0A1Q5KQH5, UP000185813_A0A1Q5KQM6, UP000185813_A0A1Q5KV74, UP000185813_A0A1Q5KVD4, UP000185813_A0A1Q5L1H8, UP000185813_A0A1Q5L221, UP000185813_A0A1Q5L2A6, UP000185813_A0A1Q5L3C6, UP000185813_A0A1Q5L871, UP000185813_A0A1Q5L8A1, UP000185860_A0A1U7I289, UP000185860_A0A1U7I5H8, UP000185860_A0A1U7IH94, UP000185860_A0A1U7IKZ9, UP000185860_A0A1U7ITK0, UP000185893_A0A1Q4VIH6, UP000185893_A0A1Q4VIN0, UP000185893_A0A1Q4VK91, UP000185893_A0A1Q4VQS5, UP000185893_A0A1Q4VQS8, UP000185893_A0A1Q4VTS2, UP000185893_A0A1Q4VWE5, UP000185893_A0A1Q4W3K5, UP000185893_A0A1Q4W3T7, UP000185893_A0A1Q4W4L4, UP000185893_A0A1Q4W537, UP000185893_A0A1Q4WB59, UP000185893_A0A1Q4WIN1, UP000185893_A0A1Q4WJ30, UP000185893_A0A1Q4WJ39, UP000185924_A0A1N6UQJ9, UP000186004_A0A1N6PZQ1, UP000186004_A0A1N6TY70, UP000186004_A0A1N6U5F6, UP000186004_A0A1N6U8G8, UP000186004_A0A1N7B537, UP000186040_A0A1Q9LCV5, UP000186040_A0A1Q9LDC0, UP000186040_A0A1Q9LF09, UP000186040_A0A1Q9LHM7, UP000186040_A0A1Q9LIY4, UP000186040_A0A1Q9LIZ8, UP000186040_A0A1Q9LN08, UP000186040_A0A1Q9LN18, UP000186040_A0A1Q9LN34, UP000186040_A0A1Q9LN66, UP000186040_A0A1Q9LQ60, UP000186040_A0A1Q9LRE4, UP000186040_A0A1Q9LT22, UP000186040_A0A1Q9LTQ5, UP000186040_A0A1Q9LUA8, UP000186096_A0A1N6QRB3, UP000186096_A0A1N6RN03, UP000186096_A0A1N6TE42, UP000186096_A0A1N6ZMW0, UP000186096_A0A1N7FGE9, UP000186096_A0A1N7FQU9, UP000186096_A0A1N7HIT5, UP000186096_A0A1N7HJZ3, UP000186182_A0A1Q8IMH3, UP000186182_A0A1Q8IPU9, UP000186182_A0A1Q8IQJ0, UP000186182_A0A1Q8IRL9, UP000186182_A0A1Q8IX99, UP000186182_A0A1Q8IYV5, UP000186182_A0A1Q8J0S7, UP000186182_A0A1Q8J103, UP000186200_A0A1Q5LPU0, UP000186200_A0A1Q5M4Y8, UP000186200_A0A1Q5M533, UP000186200_A0A1Q5M8L5, UP000186200_A0A1Q5MAE3, UP000186200_A0A1Q5MAI3, UP000186200_A0A1Q5MAP9, UP000186200_A0A1Q5MCQ0, UP000186200_A0A1Q5MCY1, UP000186200_A0A1Q5MLL3, UP000186200_A0A1Q5MNR3, UP000186200_A0A1Q5MNR6, UP000186200_A0A1Q5MSA4, UP000186200_A0A1Q5MV15, UP000186200_A0A1Q5N133, UP000186200_A0A1Q5N1B1, UP000186200_A0A1Q5NBV1, UP000186200_A0A1Q5NCE1, UP000186200_A0A1Q5NCH8, UP000186200_A0A1Q5ND23, UP000186200_A0A1Q5NE71, UP000186270_A0A1Q5LI40, UP000186270_A0A1Q5LIG7, UP000186270_A0A1Q5LKD1, UP000186270_A0A1Q5LMR8, UP000186270_A0A1Q5LSG7, UP000186270_A0A1Q5M109, UP000186270_A0A1Q5M114, UP000186270_A0A1Q5M259, UP000186270_A0A1Q5M2B2, UP000186270_A0A1Q5M357, UP000186292_A0A1N7J2Z9, UP000186292_A0A1N7J6P4, UP000186292_A0A1N7J6W1, UP000186292_A0A1N7J6Y3, UP000186292_A0A1N7J7G2, UP000186292_A0A1N7JB04, UP000186292_A0A1N7JIN8, UP000186292_A0A1N7KDB9, UP000186296_A0A1Q8Z9E8, UP000186307_A0A1N6XHD7, UP000186307_A0A1N6ZS60, UP000186309_A0A1U7CPS4, UP000186309_A0A1U7CRB4, UP000186309_A0A1U7CV99, UP000186309_A0A1U7CY00, UP000186318_A0A1Q5FY14, UP000186318_A0A1Q5G279, UP000186318_A0A1Q5G677, UP000186318_A0A1Q5GH19, UP000186318_A0A1Q5GHN3, UP000186318_A0A1Q5GJJ7, UP000186318_A0A1Q5GT37, UP000186318_A0A1Q5GYR8, UP000186318_A0A1Q5H9I1, UP000186318_A0A1Q5H9I5, UP000186318_A0A1Q5HBZ8, UP000186318_A0A1Q5HCZ3, UP000186318_A0A1Q5HFC0, UP000186318_A0A1Q5HGA0, UP000186341_A0A1U7NGH0, UP000186379_A0A1Q4VGY5, UP000186379_A0A1Q4VVB8, UP000186379_A0A1Q4VZT3, UP000186379_A0A1Q4W1Z1, UP000186379_A0A1Q4WCB8, UP000186379_A0A1Q4WEA1, UP000186379_A0A1Q4WEI0, UP000186379_A0A1Q4WFM2, UP000186379_A0A1Q4WM01, UP000186379_A0A1Q4WMI4, UP000186398_A0A1Q5JVG0, UP000186398_A0A1Q5K5I6, UP000186398_A0A1Q5KNE5, UP000186398_A0A1Q5KNH4, UP000186398_A0A1Q5KPT0, UP000186398_A0A1Q5KXV4, UP000186398_A0A1Q5KXW8, UP000186398_A0A1Q5L031, UP000186406_A0A1M7ZFE1, UP000186406_A0A1M7ZRF2, UP000186406_A0A1M7ZRJ2, UP000186455_A0A1Q4USD5, UP000186455_A0A1Q4UZL6, UP000186455_A0A1Q4V0U2, UP000186455_A0A1Q4V449, UP000186455_A0A1Q4VBA0, UP000186455_A0A1Q4VDQ9, UP000186455_A0A1Q4VDR6, UP000186455_A0A1Q4VDY7, UP000186455_A0A1Q4VEX5, UP000186455_A0A1Q4VG95, UP000186541_A0A177QWU0, UP000186720_A0A1Q6A521, UP000186753_A0A1Q9TG64, UP000186753_A0A1Q9UKG0, UP000186753_A0A1Q9ULI2, UP000186791_A0A1Q6CDX5, UP000186795_A0A1N7NXC9, UP000186828_A0A1Q4XCB4, UP000186828_A0A1Q4XCN6, UP000186828_A0A1Q4XCS1, UP000186828_A0A1Q4XHI2, UP000186828_A0A1Q4Y3D2, UP000186828_A0A1Q4YSL4, UP000186828_A0A1Q4YTS8, UP000186828_A0A1Q4YW75, UP000186828_A0A1Q4YWC8, UP000186863_A0A1Q9RYQ5, UP000186863_A0A1Q9S574, UP000186952_A0A1Q4YBC5, UP000186952_A0A1Q4YE47, UP000186952_A0A1Q4YHV7, UP000186952_A0A1Q4YJX4, UP000186952_A0A1Q4YKL4, UP000186952_A0A1Q4YKQ1, UP000186952_A0A1Q4YN01, UP000186952_A0A1Q4YN97, UP000186952_A0A1Q4YQ43, UP000186952_A0A1Q4YUE5, UP000186952_A0A1Q4YUH0, UP000186952_A0A1Q4ZEX7, UP000186952_A0A1Q4ZF81, UP000186952_A0A1Q4ZI22, UP000186952_A0A1Q4ZLB5, UP000186952_A0A1Q4ZMD1, UP000186952_A0A1Q4ZMG5, UP000186952_A0A1Q4ZN83, UP000186952_A0A1Q4ZNU5, UP000187012_A0A1N7RKC3, UP000187012_A0A1N7RSR5, UP000187012_A0A1N7RV22, UP000187012_A0A1N7RZ24, UP000187012_A0A1N7S5B1, UP000187012_A0A1N7S5C8, UP000187012_A0A1N7SHE5, UP000187012_A0A1N7SHW8, UP000187012_A0A1N7SKH8, UP000187047_A0A1R3W2L8, UP000187047_A0A1R3WFZ3, UP000187085_A0A1R1L8D9, UP000187085_A0A1R1LHJ6, UP000187085_A0A1R1LNG6, UP000187404_A0A1Q9JEP5, UP000187405_A0A1R1CZM1, UP000187405_A0A1R1DB47, UP000187405_A0A1R1DHF5, UP000187499_A0A1P8Q456, UP000187499_A0A1P8Q4N1, UP000187499_A0A1P8Q4Q1, UP000187851_A0A1P8XRY8, UP000187851_A0A1P8XS92, UP000187851_A0A1P8XT28, UP000187851_A0A1P8XTE9, UP000187851_A0A1P8XUD7, UP000187851_A0A1P8XUN3, UP000187851_A0A1P8XV75, UP000187851_A0A1P8XW79, UP000187851_A0A1P8XWB3, UP000187851_A0A1P8XX28, UP000187851_A0A1P8XY58, UP000187851_A0A1P8XYA4, UP000187851_A0A1P8XZ45, UP000187851_A0A1P8Y042, UP000187851_A0A1P8Y3P7, UP000187851_A0A1P8Y4H5, UP000187851_A0A1P8Y6Z5, UP000187851_A0A1P8Y7R2, UP000187891_A0A1R3THC9, UP000187891_A0A1R3TSG8, UP000187941_A0A1P9WUY6, UP000187941_A0A1P9WY51, UP000187941_A0A1P9WZP4, UP000187941_A0A1P9WZP8, UP000187941_A0A1P9WZR2, UP000187941_A0A1P9WZT7, UP000187941_A0A1P9X0D3, UP000188055_A0A1P8X3A3, UP000188219_A0A1Q2M1Y8, UP000188219_A0A1Q2M299, UP000188219_A0A1Q2M4D9, UP000188219_A0A1Q2M6L8, UP000188604_A0A1U9KN63, UP000188604_A0A1U9KPB4, UP000188604_A0A1U9KPH7, UP000188604_A0A1U9KPP6, UP000188604_A0A1U9KPY2, UP000188604_A0A1U9KQL6, UP000188604_A0A1U9KRT6, UP000188604_A0A1U9KS81, UP000188604_A0A1U9KUE1, UP000188604_A0A1U9KUT1, UP000188604_A0A1U9KVA8, UP000188605_A0A1V2M466, UP000189065_A0A1V2RHX5, UP000189065_A0A1V2RKA9, UP000189065_A0A1V2RNE1, UP000189065_A0A1V2RPI1, UP000189065_A0A1V2RTW7, UP000189065_A0A1V2RU65, UP000189196_A0A1V3QBA4, UP000189228_A0A1V3NZX1, UP000189228_A0A1V3PLF0, UP000189228_A0A1V3PMK0, UP000189464_A0A1S6IX33, UP000189857_A0A1T4K9J7, UP000189857_A0A1T4KDB6, UP000189857_A0A1T4KEE4, UP000189857_A0A1T4KNK6, UP000189857_A0A1T4L3Z4, UP000189857_A0A1T4LTX6, UP000189857_A0A1T4M419, UP000189857_A0A1T4ME31, UP000189857_A0A1T4N1F9, UP000189857_A0A1T4NWE9, UP000189857_A0A1T4PG90, UP000189857_A0A1T4PHA4, UP000189857_A0A1T4PJE6, UP000189857_A0A1T4PNY6, UP000189933_A0A1T4PFN3, UP000189933_A0A1T4PGV8, UP000190023_A0A1T0B3L7, UP000190105_A0A1T4Y022, UP000190135_A0A1T4SFB6, UP000190166_A0A1T5NM12, UP000190166_A0A1T5P6K3, UP000190229_A0A162UFP6, UP000190229_A0A1V4ES09, UP000190229_A0A1V4ESA8, UP000190229_A0A1V4EVF0, UP000190230_A0A1T5D1D1, UP000190286_A0A1T4W9E2, UP000190286_A0A1T4WTS7, UP000190341_A0A1T5LZN9, UP000190395_A0A1T4KGW5, UP000190395_A0A1T4NVA3, UP000190423_A0A1T4JKH2, UP000190423_A0A1T4LCM4, UP000190423_A0A1T4M6G7, UP000190460_A0A1T4VX80, UP000190460_A0A1T4VXL1, UP000190460_A0A1T4X6W0, UP000190514_A0A1S9M797, UP000190514_A0A1S9M7B5, UP000190514_A0A1S9M7K1, UP000190514_A0A1S9M9V0, UP000190514_A0A1S9MFI7, UP000190539_A0A1V3ZZB4, UP000190539_A0A1V3ZZG6, UP000190539_A0A1V4A197, UP000190539_A0A1V4A4B0, UP000190539_A0A1V4A4R9, UP000190539_A0A1V4A4V8, UP000190539_A0A1V4A523, UP000190539_A0A1V4A6F7, UP000190539_A0A1V4A7N1, UP000190539_A0A1V4A9C0, UP000190539_A0A1V4A9N8, UP000190539_A0A1V4AAU3, UP000190539_A0A1V4ABN8, UP000190539_A0A1V4ACJ1, UP000190539_A0A1V4ADM6, UP000190637_A0A1T4LMA5, UP000190637_A0A1T4M4P2, UP000190637_A0A1T4QC30, UP000190637_A0A1T4QLA6, UP000190637_A0A1T4SZ96, UP000190814_A0A1T4V4E9, UP000190814_A0A1T4V4R0, UP000190814_A0A1T4V7X6, UP000190814_A0A1T4V882, UP000190814_A0A1T4V9F2, UP000190814_A0A1T4V9X7, UP000190814_A0A1T4VC03, UP000190814_A0A1T4VC49, UP000190814_A0A1T4VTQ9, UP000190814_A0A1T4VUY3, UP000190814_A0A1T4VXS5, UP000190814_A0A1T4W082, UP000190838_A0A1S9ACM1, UP000191040_A0A1T4YV52, UP000191055_A0A1T5CD48, UP000191094_A0A1T0CEK9, UP000191094_A0A1T0CGY0, UP000191112_A0A1T5ECB8, UP000191112_A0A1T5ESI1, UP000191418_A0A1V4T9J8, UP000192266_A0A1W1UNS1, UP000192266_A0A1W1VRS7, UP000192330_A0A1W1Z4J0, UP000192393_A0A1W2AEN2, UP000192393_A0A1W2AKG3, UP000192411_A0A1X0JNC5, UP000192411_A0A1X0JNH1, UP000192411_A0A1X0JQC4, UP000192411_A0A1X0JY50, UP000192411_A0A1X0JY51, UP000192411_A0A1X0JYD5, UP000192411_A0A1X0JZY1, UP000192467_A0A1V9K5X1, UP000192467_A0A1V9K896, UP000192467_A0A1V9K8F8, UP000192467_A0A1V9K924, UP000192467_A0A1V9K9P9, UP000192467_A0A1V9K9R8, UP000192467_A0A1V9KB71, UP000192467_A0A1V9KBU7, UP000192467_A0A1V9KCN5, UP000192467_A0A1V9KCZ4, UP000192467_A0A1V9KD68, UP000192467_A0A1V9KE97, UP000192467_A0A1V9KEL5, UP000192467_A0A1V9KEW3, UP000192467_A0A1V9KF98, UP000192467_A0A1V9KFY5, UP000192467_A0A1V9KKI7, UP000192467_A0A1V9KL50, UP000192472_A0A1W2GJL4, UP000192472_A0A1W2GJW6, UP000192538_A0A1X1Q4G2, UP000192538_A0A1X1Q567, UP000192538_A0A1X1Q653, UP000192656_A0A1W2D739, UP000192678_A0A1W2BIS1, UP000192694_A0A1W9N7J6, UP000192761_A0A1W1XG03, UP000192761_A0A1W1XI79, UP000192761_A0A1W1XYS0, UP000192840_A0A1W2AEY8, UP000192840_A0A1W2B2F4, UP000192840_A0A1W2B2U5, UP000192840_A0A1W2DL85, UP000192840_A0A1W2DNF1, UP000192840_A0A1W2DPH5, UP000192840_A0A1W2FHT0, UP000192840_A0A1W2FLK3, UP000192840_A0A1W2FP36, UP000192840_A0A1W2FT01, UP000192840_A0A1W2FUA4, UP000192901_A0A1Y6BBT1, UP000192901_A0A1Y6BDE9, UP000192901_A0A1Y6BFQ4, UP000192901_A0A1Y6BHP3, UP000192901_A0A1Y6BK88, UP000192901_A0A1Y6BL28, UP000192901_A0A1Y6BP62, UP000192901_A0A1Y6BP68, UP000192901_A0A1Y6BQS9, UP000192901_A0A1Y6BS72, UP000192901_A0A1Y6BTB8, UP000192901_A0A1Y6BYS9, UP000192901_A0A1Y6C137, UP000192901_A0A1Y6C714, UP000192901_A0A1Y6C8T6, UP000192901_A0A1Y6CIB6, UP000192901_A0A1Y6CK11, UP000192901_A0A1Y6CNS2, UP000192905_A0A1X7C3A8, UP000192905_A0A1X7E1X7, UP000192905_A0A1X7E9J0, UP000192905_A0A1X7E9M9, UP000192911_A0A1X7CLK4, UP000192911_A0A1X7DFN8, UP000192911_A0A1X7E3U0, UP000192911_A0A1X7E4G9, UP000192911_A0A1X7FGE2, UP000192911_A0A1X7FHI5, UP000192911_A0A1X7FI11, UP000192911_A0A1X7GTF7, UP000192930_A0A1X7C8J1, UP000192930_A0A1X7CV23, UP000192930_A0A1X7DF04, UP000192930_A0A1X7DVK6, UP000192930_A0A1X7E123, UP000192930_A0A1X7EAU7, UP000192930_A0A1X7EBD3, UP000192930_A0A1X7FTP2, UP000192930_A0A1X7FXE4, UP000192930_A0A1X7H6R6, UP000192930_A0A1X7HF17, UP000192940_A0A1X7H349, UP000192940_A0A1X7H8F2, UP000192940_A0A1X7H8W2, UP000192940_A0A1X7HA95, UP000193228_A0A1X7I989, UP000193228_A0A1X7K9I0, UP000193228_A0A1X7KB90, UP000193228_A0A1X7KCI3, UP000193228_A0A1X7KDD9, UP000193228_A0A1X7KM48, UP000193228_A0A1X7LKV0, UP000193228_A0A1X7LP39, UP000193228_A0A1X7M5H2, UP000193307_A0A1Y5RQI2, UP000193334_A0A1W6LJW0, UP000193387_A0A1X2C465, UP000193387_A0A1X2C6A1, UP000193387_A0A1X2C920, UP000193387_A0A1X2CEL9, UP000193409_A0A1Y5RHG4, UP000193431_A0A1W6MLT8, UP000193489_A0A1X4GMH2, UP000193489_A0A1X4GMS5, UP000193489_A0A1X4GNM0, UP000193489_A0A1X4GNV5, UP000193489_A0A1X4GQD6, UP000193489_A0A1X4GQF5, UP000193489_A0A1X4GR08, UP000193489_A0A1X4GSK8, UP000193489_A0A1X4GSP9, UP000193489_A0A1X4GUP5, UP000193489_A0A1X4H0S4, UP000193489_A0A1X4H162, UP000193489_A0A1X4H3G9, UP000193570_A0A1X6YIG9, UP000193660_A0A1W6EDC2, UP000193870_A0A1Y5TLB3, UP000193963_A0A1X6Z365, UP000194003_A0A1Y2K165, UP000194003_A0A1Y2K406, UP000194141_A0A1X4XUR7, UP000194141_A0A1X4XUS5, UP000194141_A0A1X4XUT5, UP000194141_A0A1X4XX49, UP000194141_A0A1X4XX84, UP000194141_A0A1X4XYI1, UP000194141_A0A1X4XZ21, UP000194141_A0A1X4XZB6, UP000194141_A0A1X4XZD1, UP000194216_A0A1Y2QBS4, UP000194221_A0A1Y2PEF8, UP000194327_A0A1Z5SD19, UP000194327_A0A1Z5SKN2, UP000194420_A0A1Y6EKC8, UP000194420_A0A1Y6EKG3, UP000194457_A0A240USG5, UP000194457_A0A240USP7, UP000194577_A0A2G1PGW5, UP000194577_A0A2G1PI94, UP000194841_A0A244CSF1, UP000194922_A0A251WBT9, UP000194922_A0A251WGR0, UP000194933_A0A242JW02, UP000194933_A0A242K1C2, UP000195076_A0A252DM39, UP000195076_A0A252DNV2, UP000195076_A0A252E1H2, UP000195076_A0A252E654, UP000195076_A0A252ECE5, UP000195161_A0A243SGL8, UP000195356_A0A1R4EY77, UP000195356_A0A1R4G4I3, UP000195356_A0A1R4GDD3, UP000195356_A0A1R4GIM6, UP000195356_A0A1R4GK27, UP000195424_A0A1Y3XLT6, UP000195424_A0A1Y3XNQ1, UP000195424_A0A1Y3XPF5, UP000195433_A0A1W6WD40, UP000195433_A0A1W6WGK4, UP000195529_A0A1Y4CS24, UP000195546_A0A1V1V0A3, UP000195547_A0A1Y0MFG4, UP000195558_A0A1Y0G818, UP000195755_A0A1Z2KZV9, UP000195755_A0A1Z2L057, UP000195755_A0A1Z2L1I6, UP000195755_A0A1Z2L227, UP000195755_A0A1Z2L2N0, UP000195755_A0A1Z2L2Y1, UP000195755_A0A1Z2L3T4, UP000195755_A0A1Z2L616, UP000195755_A0A1Z2L627, UP000195755_A0A1Z2L690, UP000195755_A0A1Z2L755, UP000195755_A0A1Z2L7S2, UP000195755_A0A1Z2L8F9, UP000195755_A0A1Z2L8G0, UP000195755_A0A1Z2L906, UP000195755_A0A1Z2L9Z2, UP000195755_A0A1Z2LAM4, UP000195838_A0A1Y4CZ40, UP000195838_A0A1Y4D5H7, UP000195838_A0A1Y4DBB2, UP000195869_A0A1Y4NBL8, UP000195869_A0A1Y4NC98, UP000195869_A0A1Y4NCP4, UP000195869_A0A1Y4NCW3, UP000195869_A0A1Y4NJT6, UP000195931_A0A1R4FDT5, UP000195931_A0A1R4FNS5, UP000195931_A0A1R4FS14, UP000195931_A0A1R4FSY1, UP000195931_A0A1R4FVH7, UP000195931_A0A1R4G3G0, UP000195931_A0A1R4G3H2, UP000195931_A0A1R4G856, UP000195931_A0A1R4GFD7, UP000195931_A0A1R4GFP8, UP000195931_A0A1R4GRM0, UP000195931_A0A1R4GTI6, UP000195951_A0A1R4I706, UP000195981_A0A1X6WXC3, UP000195981_A0A1X6X7N3, UP000196054_A0A1Y0MQM8, UP000196054_A0A1Y0MQT7, UP000196089_A0A1Y4RHI3, UP000196125_A0A1Y6IU10, UP000196125_A0A1Y6J0Q4, UP000196125_A0A1Y6J1E4, UP000196146_A0A1Y4M4C8, UP000196146_A0A1Y4M8E5, UP000196191_A0A1Y4W734, UP000196302_A0A1Y0RII7, UP000196302_A0A1Y0RQZ9, UP000196302_A0A1Y0RSX9, UP000196320_A0A1R4JE90, UP000196320_A0A1R4JFH4, UP000196330_A0A1Y4MFK0, UP000196331_A0A1R4HUQ9, UP000197065_A0A212PW82, UP000197097_A0A246K6Y3, UP000197361_A0A246K1L5, UP000197405_A0A254VFL3, UP000197405_A0A254VFN5, UP000197405_A0A254VLB3, UP000197405_A0A254VMH0, UP000197446_A0A254N768, UP000197566_A0A254QHL9, UP000197566_A0A254QJ60, UP000198039_A0A246A9W9, UP000198131_A0A212UEI7, UP000198131_A0A212UFD6, UP000198141_A0A212TFH3, UP000198141_A0A212TJU0, UP000198141_A0A212TLG7, UP000198141_A0A212TLW2, UP000198141_A0A212TQH9, UP000198141_A0A212TR73, UP000198141_A0A212TTS0, UP000198141_A0A212TTT9, UP000198141_A0A212TTZ2, UP000198141_A0A212TUY0, UP000198141_A0A212TVU1, UP000198141_A0A212TWD2, UP000198141_A0A212TX01, UP000198141_A0A212TX57, UP000198215_A0A1C5I8K2, UP000198215_A0A1C5IU56, UP000198215_A0A1C5JLP5, UP000198215_A0A1C5JTC9, UP000198215_A0A1C5K0W8, UP000198221_A0A1C5GML3, UP000198221_A0A1C5H683, UP000198221_A0A1C5HDN2, UP000198221_A0A1C5HR89, UP000198221_A0A1C5IGE5, UP000198221_A0A1C5J2V1, UP000198251_A0A1C5G3I2, UP000198251_A0A1C5GBH4, UP000198251_A0A1C5GD82, UP000198251_A0A1C5GEP9, UP000198251_A0A1C5GH94, UP000198251_A0A1C5GHN5, UP000198253_A0A1C4W240, UP000198253_A0A1C4W3T0, UP000198253_A0A1C4WRQ0, UP000198253_A0A1C4XDT6, UP000198253_A0A1C4Z508, UP000198281_A0A239EGS1, UP000198282_A0A239DWZ0, UP000198282_A0A239FEB4, UP000198282_A0A239G3D6, UP000198282_A0A239GAF6, UP000198282_A0A239HFL3, UP000198282_A0A239JMU3, UP000198282_A0A239MPF7, UP000198282_A0A239NDG2, UP000198282_A0A239NNF1, UP000198282_A0A239NRG4, UP000198282_A0A239NUQ9, UP000198282_A0A239NZD7, UP000198282_A0A239P005, UP000198282_A0A239P3S9, UP000198318_A0A239BVU5, UP000198318_A0A239DCJ9, UP000198318_A0A239I7Z6, UP000198318_A0A239JB93, UP000198318_A0A239NHV9, UP000198318_A0A239NNN6, UP000198318_A0A239NUC4, UP000198318_A0A239P3V6, UP000198318_A0A239P4J7, UP000198339_A0A239G9T0, UP000198356_A0A239LND0, UP000198374_A0A1Z5IA38, UP000198374_A0A1Z5ICQ5, UP000198374_A0A1Z5ID21, UP000198420_A0A238VTQ4, UP000198420_A0A238WL75, UP000198420_A0A238WVD5, UP000198420_A0A238WXZ5, UP000198420_A0A238YMT8, UP000198420_A0A239BKF0, UP000198420_A0A239CHR6, UP000198420_A0A239ESE2, UP000198420_A0A239HAA5, UP000198516_A0A1G5BQW6, UP000198524_A0A1I7HD40, UP000198525_A0A1G8MKS1, UP000198525_A0A1G8YYE6, UP000198528_A0A1G6HWN7, UP000198528_A0A1G6LLF1, UP000198534_A0A1H2SLK6, UP000198534_A0A1H2X5L0, UP000198534_A0A1H2Y0E5, UP000198534_A0A1H2YYT1, UP000198534_A0A1H2ZC67, UP000198553_A0A1H7YQM6, UP000198553_A0A1H8CRN2, UP000198560_A0A1I2MAF2, UP000198568_A0A1H9ABP5, UP000198568_A0A1H9EQ47, UP000198568_A0A1H9G263, UP000198568_A0A1H9G5Q7, UP000198568_A0A1H9HUX3, UP000198568_A0A1H9HVU9, UP000198568_A0A1H9IC43, UP000198568_A0A1H9M1Q3, UP000198568_A0A1H9MIS1, UP000198568_A0A1H9NJI0, UP000198568_A0A1H9P2T2, UP000198568_A0A1H9P2V3, UP000198568_A0A1H9PNN1, UP000198568_A0A1H9RZ21, UP000198568_A0A1H9VBN5, UP000198568_A0A1H9VGC0, UP000198568_A0A1H9X056, UP000198568_A0A1H9XGQ8, UP000198568_A0A1H9XUY5, UP000198571_A0A1H9WND3, UP000198575_A0A1I4V1B6, UP000198584_A0A1H3VQW8, UP000198591_A0A1H2E0N9, UP000198591_A0A1H2FH42, UP000198591_A0A1H2FI11, UP000198615_A0A1G7KLR5, UP000198616_A0A1G5AG43, UP000198616_A0A1G5B2J7, UP000198616_A0A1G5BR57, UP000198616_A0A1G5D931, UP000198616_A0A1G5EKG2, UP000198616_A0A1G5FCJ8, UP000198616_A0A1G5II43, UP000198617_A0A1G9WKU6, UP000198617_A0A1H0ACB9, UP000198617_A0A1H0TAK2, UP000198640_A0A1H3H5U1, UP000198641_A0A1G7RF28, UP000198643_A0A1I2N9S5, UP000198643_A0A1I2NJG9, UP000198643_A0A1I2NJK4, UP000198643_A0A1I2NNE7, UP000198643_A0A1I2PVY7, UP000198643_A0A1I2QKJ2, UP000198643_A0A1I2RQW0, UP000198643_A0A1I2RX05, UP000198643_A0A1I2S8R1, UP000198643_A0A1I2SJ01, UP000198643_A0A1I2SUN1, UP000198643_A0A1I2TFY8, UP000198643_A0A1I2TQX7, UP000198649_A0A1I3BYG5, UP000198649_A0A1I3F784, UP000198649_A0A1I3JWA2, UP000198652_A0A1G5VUL8, UP000198652_A0A1G5W1F8, UP000198652_A0A1G5WB44, UP000198654_A0A1G9FI13, UP000198661_A0A1I2Q1V9, UP000198668_A0A1I3BQ08, UP000198691_A0A1H8PRK5, UP000198691_A0A1H8PS83, UP000198710_A0A1H9CC87, UP000198710_A0A1H9CD68, UP000198711_A0A1H2QAE7, UP000198711_A0A1H2R133, UP000198755_A0A1I4C940, UP000198757_A0A1G7ASQ3, UP000198758_A0A1I0P831, UP000198758_A0A1I0PGA8, UP000198763_A0A1G7FQT0, UP000198772_A0A1I2XJT6, UP000198781_A0A1G7BJN0, UP000198822_A0A1G8B4Y5, UP000198822_A0A1G8BYW1, UP000198822_A0A1G8CJM5, UP000198822_A0A1G8D305, UP000198822_A0A1G8EH13, UP000198822_A0A1G8FI72, UP000198838_A0A1I0WQD0, UP000198838_A0A1I0XRG6, UP000198838_A0A1I0YJD8, UP000198838_A0A1I0YRZ5, UP000198838_A0A1I0ZHC5, UP000198843_A0A1H2EGN8, UP000198846_A0A1H4DID3, UP000198850_A0A1H3ZRS1, UP000198857_A0A1I5JV10, UP000198857_A0A1I5KSK5, UP000198857_A0A1I5KSN5, UP000198857_A0A1I5LF11, UP000198857_A0A1I5NML1, UP000198857_A0A1I5NQL2, UP000198857_A0A1I5NT29, UP000198867_A0A1I5A828, UP000198867_A0A1I5CT80, UP000198867_A0A1I5DFP6, UP000198893_A0A1H8VE64, UP000198893_A0A1H8VEA4, UP000198893_A0A1H8VES4, UP000198895_A0A1I3ARZ1, UP000198895_A0A1I3C947, UP000198901_A0A1G9V497, UP000198901_A0A1G9WDF3, UP000198901_A0A1G9YAY1, UP000198910_A0A1I7FH25, UP000198910_A0A1I7GK53, UP000198910_A0A1I7GZ88, UP000198910_A0A1I7IN71, UP000198910_A0A1I7JWU3, UP000198910_A0A1I7KYK3, UP000198910_A0A1I7L084, UP000198910_A0A1I7L192, UP000198913_A0A1I6YEL2, UP000198913_A0A1I7CKA8, UP000198913_A0A1I7DCQ1, UP000198913_A0A1I7EC81, UP000198931_A0A1I3DJV1, UP000198931_A0A1I3FS18, UP000198931_A0A1I3IKF3, UP000198936_A0A1G9XND8, UP000198936_A0A1G9XRK2, UP000198936_A0A1H0IDZ3, UP000198948_A0A1H9S2X2, UP000198952_A0A1H7FPJ0, UP000198952_A0A1H7KQU2, UP000198952_A0A1H7RJM9, UP000198952_A0A1H7T0V3, UP000198960_A0A1H8QW06, UP000198960_A0A1H8RJ74, UP000198960_A0A1H8RR30, UP000198960_A0A1H8SI28, UP000198960_A0A1H8T3Y2, UP000198960_A0A1H8TH04, UP000198960_A0A1H8TIT6, UP000198964_A0A1I2L026, UP000198967_A0A1G7GSC9, UP000198967_A0A1G7IEB1, UP000198967_A0A1G7LP80, UP000198967_A0A1G7M301, UP000198967_A0A1G7P6M8, UP000198967_A0A1G7PMG0, UP000198973_A0A0U5P0A7, UP000198976_A0A1H2DRN5, UP000198976_A0A1H2E217, UP000198976_A0A1H2E441, UP000198976_A0A1H2E4U1, UP000198976_A0A1H2E8P8, UP000198976_A0A1H2F4B2, UP000198984_A0A1H7JR23, UP000199004_A0A1G9X1F0, UP000199004_A0A1G9ZC66, UP000199004_A0A1H0BGA3, UP000199012_A0A1I0YVH6, UP000199016_A0A1G8PYW0, UP000199016_A0A1G8SZN7, UP000199016_A0A1G8WAM9, UP000199016_A0A1G8WK17, UP000199017_A0A1G8J6E8, UP000199017_A0A1G8Q7M9, UP000199020_A0A1C4IT36, UP000199020_A0A1C4JHV6, UP000199020_A0A1C4L2X4, UP000199020_A0A1C4N5T5, UP000199020_A0A1C4PJL4, UP000199020_A0A1C4RT46, UP000199020_A0A1C4SDG5, UP000199020_A0A1C4SGH0, UP000199020_A0A1C4SWR2, UP000199024_A0A1I6LUQ2, UP000199024_A0A1I6M8U3, UP000199024_A0A1I6MI24, UP000199031_A0A1I5R5E1, UP000199039_A0A1G6H9M3, UP000199039_A0A1G6HB80, UP000199039_A0A1G6HBJ1, UP000199039_A0A1G6HCI9, UP000199039_A0A1G6HCL9, UP000199039_A0A1G6RZI8, UP000199039_A0A1G6UNW8, UP000199039_A0A1G6VU86, UP000199039_A0A1G6X0R1, UP000199040_A0A1I3AAZ8, UP000199049_A0A1H1A2S4, UP000199049_A0A1H1FXJ1, UP000199051_A0A1H9KBL3, UP000199051_A0A1H9KPW6, UP000199051_A0A1H9L0Q7, UP000199051_A0A1H9N4F3, UP000199051_A0A1H9N4L9, UP000199051_A0A1H9N4Y0, UP000199051_A0A1H9N500, UP000199051_A0A1H9NMU5, UP000199051_A0A1H9S5L1, UP000199051_A0A1H9TK03, UP000199051_A0A1H9TM55, UP000199051_A0A1H9TTN1, UP000199051_A0A1H9UFT8, UP000199051_A0A1H9US10, UP000199051_A0A1H9V5S0, UP000199051_A0A1H9VDR1, UP000199051_A0A1H9XRE4, UP000199063_A0A1G9QX32, UP000199063_A0A1G9RER1, UP000199063_A0A1G9S6G1, UP000199063_A0A1G9SGA3, UP000199063_A0A1G9SI73, UP000199063_A0A1G9T4W4, UP000199063_A0A1G9UTJ7, UP000199063_A0A1G9V0M9, UP000199063_A0A1G9VB81, UP000199063_A0A1G9Y1L7, UP000199065_A0A1I2STM5, UP000199065_A0A1I2TWY2, UP000199065_A0A1I2UEW3, UP000199077_A0A1H0SNV9, UP000199077_A0A1H0U2I2, UP000199081_A0A1H7GBH3, UP000199081_A0A1H7N0U5, UP000199081_A0A1H7P2D8, UP000199084_A0A1H9PXD3, UP000199084_A0A1H9QM20, UP000199084_A0A1H9W3U6, UP000199089_A0A1G5BJ21, UP000199089_A0A1G5BP24, UP000199089_A0A1G5CVM7, UP000199089_A0A1G5FAT1, UP000199089_A0A1G5GLN5, UP000199089_A0A1G5GS60, UP000199089_A0A1G5HD33, UP000199092_A0A1H1PFU5, UP000199092_A0A1H1Q2B4, UP000199092_A0A1H1W796, UP000199092_A0A1H1YR16, UP000199102_A0A1I1YIN3, UP000199110_A0A1I3MU73, UP000199127_A0A1G9GV43, UP000199127_A0A1G9HCS4, UP000199127_A0A1G9J0A8, UP000199127_A0A1G9LWD1, UP000199127_A0A1G9N0J2, UP000199127_A0A1G9P7R3, UP000199149_A0A1I4UCS0, UP000199150_A0A1G4TFA3, UP000199150_A0A1G4TQM9, UP000199151_A0A1H0WN38, UP000199152_A0A1I3YEU4, UP000199152_A0A1I4BTY5, UP000199152_A0A1I4G1I4, UP000199152_A0A1I4JL48, UP000199152_A0A1I4LI92, UP000199155_A0A1G8W1R0, UP000199155_A0A1G8XD51, UP000199155_A0A1G8YWE2, UP000199155_A0A1G8ZU46, UP000199155_A0A1G9A7R4, UP000199155_A0A1G9BGS9, UP000199155_A0A1G9CPF8, UP000199155_A0A1G9DFH7, UP000199155_A0A1G9DHL0, UP000199155_A0A1G9DHL5, UP000199155_A0A1G9EFX3, UP000199155_A0A1G9G0C8, UP000199155_A0A1G9GYI0, UP000199155_A0A1G9HBS5, UP000199155_A0A1G9I0Z1, UP000199155_A0A1G9I4H6, UP000199155_A0A1G9JVK0, UP000199158_A0A1H7ZSE4, UP000199158_A0A1H8ASR3, UP000199158_A0A1H8BA73, UP000199158_A0A1H8BTT0, UP000199177_A0A1H4JM58, UP000199177_A0A1H4JNJ7, UP000199177_A0A1H4JYP2, UP000199177_A0A1H4KNI2, UP000199177_A0A1H4KPX1, UP000199177_A0A1H4KQB2, UP000199177_A0A1H4MHB1, UP000199177_A0A1H4PP38, UP000199177_A0A1H4TD30, UP000199177_A0A1H4VDQ9, UP000199182_A0A1G9XPF9, UP000199182_A0A1G9ZF31, UP000199182_A0A1H0CPF0, UP000199183_A0A1H4IMW0, UP000199183_A0A1H4IZ67, UP000199183_A0A1H4QDC8, UP000199206_A0A1H8GNT0, UP000199228_A0A1G6ADH3, UP000199228_A0A1G6AFS2, UP000199228_A0A1G6APW1, UP000199228_A0A1G6BKN8, UP000199230_A0A1H3LBC7, UP000199236_A0A1I5ENV4, UP000199236_A0A1I5FJ26, UP000199236_A0A1I5IAN6, UP000199236_A0A1I5IXR1, UP000199236_A0A1I5J1N2, UP000199253_A0A1I0ZF71, UP000199258_A0A1G8HJE2, UP000199261_A0A1H4R544, UP000199261_A0A1H4XQP8, UP000199263_A0A1I1JSF9, UP000199263_A0A1I1JT44, UP000199263_A0A1I1N347, UP000199278_A0A1G4VLM1, UP000199278_A0A1G4VUQ2, UP000199283_A0A1H7RZU7, UP000199286_A0A1H3N6W4, UP000199297_A0A1H7H5E4, UP000199298_A0A1H7XBK4, UP000199306_A0A1I5QTW6, UP000199312_A0A1I6QF04, UP000199312_A0A1I6QF30, UP000199321_A0A1G7GNB5, UP000199321_A0A1G7GNJ6, UP000199321_A0A1G7GP01, UP000199321_A0A1G7GP45, UP000199323_A0A1I1YUV3, UP000199323_A0A1I1Z0S0, UP000199323_A0A1I1ZCA7, UP000199323_A0A1I1ZN45, UP000199323_A0A1I2B0M6, UP000199323_A0A1I2CAR7, UP000199323_A0A1I2D398, UP000199323_A0A1I2FXP1, UP000199323_A0A1I2GF21, UP000199323_A0A1I2GIW9, UP000199323_A0A1I2GS81, UP000199323_A0A1I2GTC2, UP000199323_A0A1I2IRT0, UP000199323_A0A1I2IUR7, UP000199323_A0A1I2J609, UP000199323_A0A1I2J6Y3, UP000199323_A0A1I2K4Z7, UP000199323_A0A1I2KVV4, UP000199323_A0A1I2M4Y6, UP000199323_A0A1I2N1Z3, UP000199326_A0A1G5E9N4, UP000199326_A0A1G5ECU0, UP000199326_A0A1G5HH73, UP000199326_A0A1G5I605, UP000199326_A0A1G5J7I7, UP000199326_A0A1G5JAW6, UP000199326_A0A1G5K6M8, UP000199326_A0A1G5KUF5, UP000199326_A0A1G5KWC9, UP000199326_A0A1G5KWE5, UP000199326_A0A1G5KX60, UP000199326_A0A1G5LD04, UP000199327_A0A1G5T7J7, UP000199327_A0A1G5URU5, UP000199341_A0A1G9XK85, UP000199341_A0A1G9ZMH2, UP000199341_A0A1H0DLJ1, UP000199341_A0A1H0DQ69, UP000199341_A0A1H0DSB4, UP000199341_A0A1H0E3N2, UP000199341_A0A1H0E808, UP000199341_A0A1H0F0Q8, UP000199341_A0A1H0GQU2, UP000199341_A0A1H0GUC8, UP000199341_A0A1H0ILC5, UP000199341_A0A1H0J4G2, UP000199341_A0A1H0JAF8, UP000199341_A0A1H0JD88, UP000199341_A0A1H0N0L9, UP000199341_A0A1H0QFL7, UP000199341_A0A1H0QZU7, UP000199341_A0A1H0R0V9, UP000199341_A0A1H0RLS1, UP000199361_A0A1H9ZC99, UP000199361_A0A1H9ZDH0, UP000199361_A0A1I0CP37, UP000199361_A0A1I0F5N4, UP000199361_A0A1I0FAW4, UP000199361_A0A1I0FKI4, UP000199361_A0A1I0HLA1, UP000199361_A0A1I0JYI4, UP000199361_A0A1I0LAU8, UP000199361_A0A1I0LHY3, UP000199361_A0A1I0LTM2, UP000199373_A0A1I0MFZ3, UP000199373_A0A1I0N1K9, UP000199387_A0A1G6J3B5, UP000199397_A0A1H3Y4W8, UP000199397_A0A1H4DZR7, UP000199397_A0A1H4GM45, UP000199398_A0A1I4SUK4, UP000199398_A0A1I4T4J8, UP000199398_A0A1I4V549, UP000199398_A0A1I4X410, UP000199398_A0A1I4ZRT0, UP000199398_A0A1I5D781, UP000199398_A0A1I5EF69, UP000199398_A0A1I5EFX3, UP000199398_A0A1I5G4C0, UP000199398_A0A1I5I3T0, UP000199404_A0A1I3TM70, UP000199404_A0A1I3W0Y8, UP000199413_A0A1C6RHH3, UP000199413_A0A1C6RQV9, UP000199413_A0A1C6RYD4, UP000199413_A0A1C6T4T3, UP000199415_A0A1G7NJ41, UP000199415_A0A1G7Q321, UP000199415_A0A1G7Q536, UP000199415_A0A1G7S2U0, UP000199420_A0A1H6R0T2, UP000199420_A0A1H6S771, UP000199420_A0A1H6XDC0, UP000199423_A0A1I7MTP8, UP000199423_A0A1I7NQ16, UP000199439_A0A1I1NC45, UP000199449_A0A1H3VGR5, UP000199449_A0A1H3VQ57, UP000199449_A0A1H3VWV5, UP000199449_A0A1H3YFF6, UP000199452_A0A1G6GQ47, UP000199483_A0A1H3XC74, UP000199483_A0A1H3XCC2, UP000199483_A0A1H3Y788, UP000199483_A0A1H3Y7D0, UP000199483_A0A1H3ZSV4, UP000199483_A0A1H4AWI7, UP000199483_A0A1H4DUG5, UP000199483_A0A1H4E2X0, UP000199494_A0A1G6Q9J8, UP000199494_A0A1G6RVT6, UP000199494_A0A1G6WRM7, UP000199494_A0A222VIJ7, UP000199494_A0A222VJW6, UP000199494_A0A222VK24, UP000199494_A0A222VQ03, UP000199494_A0A222VR50, UP000199494_A0A222VTL7, UP000199494_A0A222VXK0, UP000199501_A0A1G6IW99, UP000199501_A0A1G6IWU4, UP000199501_A0A1G6IY60, UP000199501_A0A1G6IYA9, UP000199501_A0A1G6JI85, UP000199501_A0A1G6KK98, UP000199501_A0A1G6RCG8, UP000199501_A0A1G6SKP1, UP000199501_A0A1G6TG15, UP000199501_A0A1G6UN21, UP000199501_A0A1G6YNF5, UP000199511_A0A1I7GY68, UP000199511_A0A1I7HBH4, UP000199511_A0A1I7HXP2, UP000199511_A0A1I7J2S5, UP000199511_A0A1I7J863, UP000199511_A0A1I7JFQ0, UP000199511_A0A1I7JG33, UP000199511_A0A1I7JSC8, UP000199511_A0A1I7JYP0, UP000199513_A0A1I2B7Q7, UP000199513_A0A1I2C7M7, UP000199513_A0A1I2DZ04, UP000199514_A0A1I1E5Z6, UP000199515_A0A1H2UYD7, UP000199515_A0A1H2YM82, UP000199515_A0A1H2ZV45, UP000199515_A0A1H3ASI1, UP000199515_A0A1H3EHZ0, UP000199515_A0A1H3GED4, UP000199515_A0A1H3GVH2, UP000199515_A0A1H3H8N7, UP000199515_A0A1H3K0U4, UP000199515_A0A1H3K3X7, UP000199515_A0A1H3LJU7, UP000199515_A0A1H3LKI7, UP000199515_A0A1H3LSS0, UP000199515_A0A1H3M8T0, UP000199515_A0A1H3RNZ2, UP000199518_A0A1I3AXH8, UP000199518_A0A1I3C0H0, UP000199518_A0A1I3F7F5, UP000199518_A0A1I3GP38, UP000199518_A0A1I3HHI0, UP000199518_A0A1I3HQ69, UP000199518_A0A1I3IJZ2, UP000199521_A0A143ZSA4, UP000199521_A0A143ZW99, UP000199521_A0A143ZWM5, UP000199521_A0A143ZXI5, UP000199527_A0A1G8RLS6, UP000199532_A0A1H6QJN0, UP000199532_A0A1H6V7U3, UP000199534_A0A1I6G320, UP000199543_A0A1G5AII8, UP000199543_A0A1G5ARE7, UP000199543_A0A1G5BEW4, UP000199543_A0A1G5BJV6, UP000199543_A0A1G5BLU9, UP000199543_A0A1G5C6B2, UP000199543_A0A1G5C6Z6, UP000199543_A0A1G5C8D9, UP000199543_A0A1G5CGY3, UP000199543_A0A1G5D362, UP000199543_A0A1G5DK99, UP000199543_A0A1G5ENC9, UP000199543_A0A1G5FI39, UP000199543_A0A1G5FQ97, UP000199543_A0A1G5G1R4, UP000199543_A0A1G5G2C4, UP000199548_A0A1I3DAS7, UP000199548_A0A1I3E4M6, UP000199548_A0A1I3GMA7, UP000199548_A0A1I3J1J8, UP000199548_A0A1I3LLN5, UP000199548_A0A1I3NL64, UP000199548_A0A1I3PP61, UP000199548_A0A1I3QQ17, UP000199548_A0A1I3SCI5, UP000199548_A0A1I3SDT4, UP000199548_A0A1I3SJH5, UP000199548_A0A1I3TIZ5, UP000199550_A0A1I4HN80, UP000199552_A0A1H1Q947, UP000199552_A0A1H1Q969, UP000199554_A0A1I5U7M6, UP000199554_A0A1I5XWI4, UP000199559_A0A1I3PTG2, UP000199559_A0A1I3PV28, UP000199568_A0A1I0E0X0, UP000199572_A0A1H9V3Z6, UP000199580_A0A1G8UVZ1, UP000199580_A0A1G9D4C1, UP000199590_A0A1H2QAZ0, UP000199590_A0A1H2S7I8, UP000199590_A0A1H2SVP3, UP000199590_A0A1H2VC12, UP000199590_A0A1H2YII9, UP000199595_A0A1H3GNH5, UP000199648_A0A1G5QIM0, UP000199651_A0A1H0GGV6, UP000199651_A0A1H0GJG3, UP000199651_A0A1H0IID9, UP000199651_A0A1H0JJX2, UP000199651_A0A1H0N3W4, UP000199651_A0A1H0PDB1, UP000199651_A0A1H0Q4L3, UP000199651_A0A1H0Q646, UP000199651_A0A1H0SDE6, UP000199651_A0A1H0WDD2, UP000199651_A0A1H0WKP6, UP000199659_A0A1I6INH3, UP000199659_A0A1I6JT58, UP000199659_A0A1I6KXE7, UP000199659_A0A1I6LBB1, UP000199679_A0A1H1MD59, UP000199679_A0A1H2BSV1, UP000199679_A0A1H2C0B4, UP000199680_A0A1H8YRW9, UP000199680_A0A1H8YXR7, UP000199680_A0A1H9A6Y5, UP000199680_A0A1H9AH94, UP000199680_A0A1H9AIY9, UP000199680_A0A1H9AKU1, UP000199680_A0A1H9AXR6, UP000199680_A0A1H9B7K4, UP000199680_A0A1H9B8T0, UP000199680_A0A1H9BYP0, UP000199680_A0A1H9EEJ4, UP000199680_A0A1H9FX97, UP000199680_A0A1H9FYV6, UP000199680_A0A1H9G5G3, UP000199680_A0A1H9HFJ0, UP000199680_A0A1H9IJA6, UP000199680_A0A1H9IXU4, UP000199680_A0A1H9JAX6, UP000199680_A0A1H9K010, UP000199680_A0A1H9KQ37, UP000199680_A0A1H9L6F5, UP000199680_A0A1H9L9H2, UP000199680_A0A1H9LUV8, UP000199681_A0A1I2YGK2, UP000199681_A0A1I3ARV6, UP000199708_A0A1G7S1N3, UP000199708_A0A1G7TU58, UP000199708_A0A1G7TVN5, UP000199743_A0A1Y4S2H3, UP000199743_A0A1Y4S5V5, UP000199759_A0A1G9RNY4, UP000199759_A0A1G9VMH8, UP000199767_A0A221R3Y9, UP000199767_A0A221R9G8, UP000199767_A0A221R9Y6, UP000199767_A0A221RBW9, UP000199786_A0A1Y4U435, UP000202440_A0A222FLY3, UP000202440_A0A222FPQ0, UP000214740_A0A239RHF2, UP000214740_A0A239RM81, UP000214880_A0A1G9LK96, UP000215002_A0A223P3G2, UP000215005_A0A223S2Z1, UP000215005_A0A223S4J0, UP000215005_A0A223SA73, UP000215005_A0A223SAC9, UP000215005_A0A223SBF1, UP000215005_A0A223SBM2, UP000215005_A0A223SEA1, UP000215126_A0A239S7K6, UP000215126_A0A239SKY2, UP000215126_A0A239SL95, UP000215126_A0A239SRT2, UP000215126_A0A239SYZ9, UP000215126_A0A239T045, UP000215137_A0A248TCM6, UP000215450_A0A238TD55, UP000215450_A0A238TEV4, UP000215509_A0A229UHN0, UP000215509_A0A229UM54, UP000215509_A0A229UMK8, UP000215509_A0A229UMW8, UP000215509_A0A229UN99, UP000215509_A0A229URX7, UP000215509_A0A229UWN3, UP000215798_A0A261KK61, UP000215798_A0A261KKE6, UP000215798_A0A261KUA9, UP000215802_A0A261Q483, UP000215802_A0A261Q7Y9, UP000215844_A0A267TJG1, UP000216035_A0A255ZT58, UP000216091_A0A268TY77, UP000216091_A0A268TZI8, UP000216361_A0A255XR82, UP000216451_A0A261G1Y2, UP000216451_A0A261G2G2, UP000216451_A0A261G2U5, UP000216451_A0A261G4V4, UP000216451_A0A261G6T3, UP000216451_A0A261G726, UP000216451_A0A261G888, UP000216451_A0A261G891, UP000216451_A0A261G919, UP000216451_A0A261G9A9, UP000216451_A0A261GAK8, UP000216454_A0A261EPR7, UP000216454_A0A261ERH7, UP000216454_A0A261EUL8, UP000216454_A0A261EWE3, UP000216454_A0A261EXX9, UP000216454_A0A261EYP6, UP000216454_A0A261EYY5, UP000216454_A0A261EZ23, UP000216454_A0A261EZI3, UP000216454_A0A261F491, UP000216454_A0A261F4A4, UP000216454_A0A261F4F9, UP000216732_A0A268SBF3, UP000216732_A0A268SI85, UP000216732_A0A268SL82, UP000216732_A0A268SLV0, UP000216840_A0A265URL7, UP000216840_A0A265USB0, UP000216998_A0A255YUA0, UP000217148_A0A249SRQ8, UP000217148_A0A249SS57, UP000217182_A0A250B2F9, UP000217493_A0A286ISY9, UP000217676_A0A160NW64, UP000217676_A0A160NWR9, UP000217676_A0A160NWV9, UP000217676_A0A160NX67, UP000217676_A0A160NXP8, UP000217676_A0A160NY65, UP000217676_A0A160NZM0, UP000217676_A0A160P068, UP000217676_A0A160P1P7, UP000217676_A0A160P3L5, UP000217676_A0A160P3U4, UP000217676_A0A160P6G3, UP000217676_A0A161JGC4, UP000217676_A0A169N5N8, UP000217698_A0A1Z4RLJ3, UP000217698_A0A1Z4RRY6, UP000217789_A0A2A3GVR5, UP000217789_A0A2A3GZG1, UP000217789_A0A2A3GZP9, UP000217789_A0A2A3H0U6, UP000217789_A0A2A3H1P4, UP000217789_A0A2A3H372, UP000217789_A0A2A3H3P5, UP000217789_A0A2A3H3Q6, UP000217789_A0A2A3H3T4, UP000217789_A0A2A3H439, UP000217789_A0A2A3H4D0, UP000217789_A0A2A3H538, UP000217789_A0A2A3H5Q7, UP000217789_A0A2A3H7E0, UP000217789_A0A2A3H7X3, UP000217789_A0A2A3H986, UP000217935_A0A291G9N1, UP000217944_A0A292YDK3, UP000217978_A0A285M1A6, UP000217978_A0A285M4P9, UP000217978_A0A285M7R3, UP000217978_A0A285M925, UP000217978_A0A285M969, UP000217978_A0A285MB06, UP000218165_A0A291GP12, UP000218225_A0A285Q3W6, UP000218238_A0A2A2TAB0, UP000218238_A0A2A2TCS4, UP000218238_A0A2A2TE98, UP000218238_A0A2A2TH34, UP000218238_A0A2A2TJG8, UP000218238_A0A2A2TLK2, UP000218238_A0A2A2TMH9, UP000218514_A0A1Z4S334, UP000218514_A0A1Z4S3S7, UP000218514_A0A1Z4SA67, UP000218573_A0A2A3AGI5, UP000218573_A0A2A3AJI1, UP000218573_A0A2A3AL34, UP000218621_A0A1Z4NCQ1, UP000218621_A0A1Z4NFC5, UP000218621_A0A1Z4NIJ2, UP000218621_A0A1Z4NM27, UP000218831_A0A2A2GCK7, UP000218831_A0A2A2GF75, UP000218896_A0A2A2F903, UP000218978_A0A1S8FM57, UP000218980_A0A1I1JUE0, UP000218980_A0A1I1LS32, UP000219050_A0A291M1V7, UP000219281_A0A286AD68, UP000219439_A0A285NI20, UP000219482_A0A286GD95, UP000219482_A0A286GEL4, UP000219482_A0A286GJ00, UP000219482_A0A286GPH4, UP000219482_A0A286H1J4, UP000219565_A0A285L4L4, UP000219565_A0A285L6W1, UP000219565_A0A285L7R1, UP000219565_A0A285L9B1, UP000219565_A0A285LBX1, UP000219565_A0A285LQ55, UP000219565_A0A285LQ93, UP000219565_A0A285LSV5, UP000219565_A0A285LU71, UP000219565_A0A285LVN7, UP000219565_A0A285M1G0, UP000219688_A0A285VCV0, UP000219688_A0A285VG96, UP000219688_A0A285VML2, UP000220527_A0A2A6REQ1, UP000220527_A0A2A6RFX1, UP000221101_A0A2D0LG56, UP000221369_A0A2A9DUI8, UP000221369_A0A2A9DY85, UP000221369_A0A2A9DZ50, UP000221369_A0A2A9E0C7, UP000221369_A0A2A9E142, UP000221369_A0A2A9E1A3, UP000221653_A0A2A9DNZ8, UP000223749_A0A2D1UA52, UP000225548_A0A2A9E177, UP000225548_A0A2A9E1I6, UP000225548_A0A2A9E7I1, UP000225548_A0A2A9E9T7, UP000228758_A0A2M9CIE4, UP000228758_A0A2M9CNP5, UP000229022_A0A2M8ZXN1, UP000229466_A0A2G5L1Z4, UP000229786_A0A2G8E5G9, UP000229786_A0A2G8E9B2, UP000229786_A0A2G8EAU6, UP000229786_A0A2G8EHE6, UP000230161_A0A2M9C4N8, UP000230230_A0A2D3VV73, UP000230390_A0A2G8TM50, UP000230780_A0A2D3WT96, UP000230842_A0A0B2B834, UP000230842_A0A2M9B859, UP000231179_A0A2K8KHZ1, UP000231179_A0A2K8KI95, UP000231274_A0A2G5IIJ3, UP000231274_A0A2G5IIN8, UP000231274_A0A2G5IK37, UP000231274_A0A2G5IKE3, UP000231274_A0A2G5IQX6, UP000231274_A0A2G5ITW3, UP000231274_A0A2G5ITW7, UP000231274_A0A2G5IVP3, UP000231274_A0A2G5IVR7, UP000231274_A0A2G5IXE7, UP000231274_A0A2G5J1L0, UP000231274_A0A2G5J2W5, UP000231409_A0A2G1UK55, UP000231564_A0A2H1EBZ4, UP000231586_A0A2M8WQY7, UP000231586_A0A2M8WSI7, UP000231586_A0A2M8WST2, UP000231586_A0A2M8WTL8, UP000231586_A0A2M8WVP4, UP000231637_A0A2K8L6T1, UP000231916_A0A2M9IUD2, UP000231916_A0A2M9IUS6, UP000231916_A0A2M9IXA7, UP000231916_A0A2M9IXJ2, UP000231916_A0A2M9IY74, UP000231916_A0A2M9IZ15, UP000231916_A0A2M9J022, UP000231916_A0A2M9J0E4, UP000231916_A0A2M9J0K8, UP000231916_A0A2M9J211, UP000231916_A0A2M9J5Q6, UP000231916_A0A2M9J9M0, UP000231916_A0A2M9JA49, UP000231916_A0A2M9JB68, UP000231916_A0A2M9JBW5, UP000231916_A0A2M9JBX8, UP000231916_A0A2M9JE49, UP000232070_A0A2M9IAW1, UP000232070_A0A2M9IEF5, UP000232070_A0A2M9IEJ0, UP000232070_A0A2M9IJ59, UP000232070_A0A2M9IJZ3, UP000232070_A0A2M9IKT3, UP000232070_A0A2M9IP76, UP000232070_A0A2M9IQS9, UP000232222_A0A2K8NRL1, UP000232561_A0A2N0JLM3, UP000232561_A0A2N0JQ29, UP000232561_A0A2N0JRS2, UP000232561_A0A2N0JT49, UP000232561_A0A2N0JUZ3, UP000232561_A0A2N0JVB7, UP000232561_A0A2N0JVS6, UP000232561_A0A2N0JW50, UP000232561_A0A2N0JW81, UP000232561_A0A2N0JXP7, UP000232561_A0A2N0JXW9, UP000232579_A0A2N0G874, UP000232579_A0A2N0G9Y3, UP000232807_A0A2N0EJZ8, UP000232807_A0A2N0EMP8, UP000232807_A0A2N0FCQ5, UP000232807_A0A2N0FDD3, UP000232807_A0A2N0FEG6, UP000232807_A0A2N0FF29, UP000232807_A0A2N0FF62, UP000232807_A0A2N0FFK3, UP000232807_A0A2N0FFQ2, UP000232807_A0A2N0FLQ6, UP000232807_A0A2N0FMC3, UP000232832_A0A2N0ILM5, UP000232832_A0A2N0IND6, UP000232832_A0A2N0IQ82, UP000232832_A0A2N0IQA4, UP000232832_A0A2N0IRY0, UP000232832_A0A2N0IT39, UP000232832_A0A2N0IT84, UP000232832_A0A2N0ITJ8, UP000232832_A0A2N0ITK1, UP000232832_A0A2N0IVR6, UP000232832_A0A2N0IWG3, UP000232832_A0A2N0IXS1, UP000232832_A0A2N0IXS7, UP000232832_A0A2N0IYB2, UP000232832_A0A2N0IZ28, UP000232832_A0A2N0J3W5, UP000233343_A0A2N0ZB00, UP000233343_A0A2N0ZLZ1, UP000233534_A0A2K9E3Y0, UP000233534_A0A2K9E900, UP000233534_A0A2K9EIJ8, UP000233605_A0A2N0WU53, UP000233605_A0A2N0WVE7, UP000233739_A0A2N3UG16, UP000233739_A0A2N3UJB0, UP000233739_A0A2N3UJD1, UP000233739_A0A2N3UJH8, UP000233739_A0A2N3UJW1, UP000233739_A0A2N3UKJ3, UP000233739_A0A2N3UKL9, UP000233739_A0A2N3UKT4, UP000233739_A0A2N3UM20, UP000233739_A0A2N3UPW8, UP000233739_A0A2N3UQD5, UP000233739_A0A2N3UQN9, UP000233739_A0A2N3UQV2, UP000233739_A0A2N3URH8, UP000233739_A0A2N3USD0, UP000233739_A0A2N3UVM5, UP000233739_A0A2N3UX96, UP000233781_A0A2N3YGW4, UP000233786_A0A2N3XQ98, UP000233786_A0A2N3XS89, UP000233786_A0A2N3XU62, UP000233786_A0A2N3XUM3, UP000233786_A0A2N3XWE4, UP000233786_A0A2N3Y7J1, UP000233786_A0A2N3Y7P8, UP000233786_A0A2N3Y7R6, UP000233786_A0A2N3Y8Y7, UP000233786_A0A2N3Y9L3, UP000234203_A0A2N4X794, UP000234203_A0A2N4XBI0, UP000234247_A0A2N4XNC1, UP000234289_A0A1D7W5P4, UP000234289_A0A1D7W6R7, UP000234289_A0A2A3ZDG7, UP000234289_A0A2H1HPS6, UP000234289_A0A2H1I1E2, UP000234289_A0A2H1I9K0, UP000234289_A0A2H1IMJ8, UP000234289_A0A2H1IPV7, UP000234289_A0A2H1J072, UP000234289_A0A2H1JH22, UP000234289_A0A2H1JSG6, UP000234289_A0A2H1K686, UP000234289_A0A2H1KBQ1, UP000234289_A0A2H1KBU7, UP000234289_A0A2H1KF82, UP000234289_A0A2H1KHI7, UP000234329_A0A2I1DIQ3, UP000234329_A0A2I1DMX1, UP000234329_A0A2I1DMY7, UP000234329_A0A2I1DMZ4, UP000234331_A0A2I2KKM6, UP000234331_A0A2I2KNU8, UP000234331_A0A2I2KQI9, UP000234331_A0A2I2KXC6, UP000234331_A0A2I2KZY9, UP000234529_A0A2I2A3F8, UP000234529_A0A2I2A605, UP000234626_A0A2N5EHA8, UP000234748_A0A2N5MB32, UP000234789_A0A2N5N413, UP000234789_A0A2N5N516, UP000234789_A0A2N5N759, UP000234881_A0A2N5XLY8, UP000234881_A0A2N5XSP5, UP000234881_A0A2N5XSX0, UP000235547_A0A2N7UK18, UP000235560_A0A2N6U2X8, UP000235560_A0A2N6U3H2, UP000235560_A0A2N6U5R7, UP000235589_A0A2K9NZ45, UP000235589_A0A2K9P4F0, UP000235589_A0A2K9P4F1, UP000235589_A0A2K9P564, UP000235777_A0A2N7WN41, UP000235777_A0A2N7WQF2, UP000235777_A0A2N7WXE5, UP000235777_A0A2N7WZ60, UP000235777_A0A2N7X2Q1, UP000235777_A0A2N7X6U6, UP000236151_A0A2K2EXJ0, UP000236151_A0A2K2FPE5, UP000236151_A0A2K2FQP8, UP000236151_A0A2K2FR90, UP000236176_A0A2I8DKD9, UP000236197_A0A2K2UA47, UP000236197_A0A2K2UAW6, UP000236197_A0A2K2UB00, UP000236197_A0A2K2UC41, UP000236330_A0A2J8GLU2, UP000236330_A0A2J8GNF0, UP000236330_A0A2J8GNK4, UP000236497_A0A0H5SHU7, UP000236497_A0A0H5SVT5, UP000236590_A0A2I7STA3, UP000236590_A0A2I7SV30, UP000236615_A0A255QLP6, UP000236615_A0A255R3R9, UP000236615_A0A255R4X9, UP000236723_A0A1H5WCX9, UP000236723_A0A1H5Z7F9, UP000236723_A0A1H6BJ11, UP000236723_A0A1H6BNC6, UP000236723_A0A1H6BQD1, UP000236723_A0A1H6CE17, UP000236723_A0A1H6E0H9, UP000236728_A0A1H5Y1D2, UP000236728_A0A1H5ZBF4, UP000236728_A0A1H5ZLA4, UP000236956_A0A2S4XK28, UP000236956_A0A2S4XNB7, UP000236956_A0A2S4XQZ1, UP000236956_A0A2S4XRZ5, UP000236956_A0A2S4XSW4, UP000236956_A0A2S4XV01, UP000236956_A0A2S4XVM2, UP000236956_A0A2S4XW11, UP000236956_A0A2S4XW88, UP000236956_A0A2S4XXK9, UP000236956_A0A2S4XY72, UP000236956_A0A2S4XYI6, UP000236956_A0A2S4XZN4, UP000236956_A0A2S4XZU1, UP000237061_A0A2S3ZRV1, UP000237061_A0A2S3ZUP0, UP000237061_A0A2S3ZX82, UP000237061_A0A2S4A0U3, UP000237298_A0A2I0MYC6, UP000237414_A0A2S4YKQ7, UP000237414_A0A2S4YP27, UP000237414_A0A2S4YTG0, UP000237414_A0A2S4YVI3, UP000237414_A0A2S4YXQ0, UP000237414_A0A2S4Z594, UP000237414_A0A2S4Z791, UP000237426_A0A2S4Y749, UP000237426_A0A2S4Y7H3, UP000237426_A0A2S4YKB1, UP000237426_A0A2S4YN18, UP000237426_A0A2S4YNV4, UP000237426_A0A2S4YY98, UP000237426_A0A2S4YZS1, UP000237426_A0A2S4Z070, UP000237426_A0A2S4Z169, UP000237626_A0A2S5TNG8, UP000237626_A0A2S5TPG3, UP000237704_A0A2L1S933, UP000237752_A0A2T0Z4S9, UP000237752_A0A2T0Z5S7, UP000237752_A0A2T0Z6B0, UP000237752_A0A2T0Z8U2, UP000237752_A0A2T0ZFS1, UP000237752_A0A2T0ZYX2, UP000237752_A0A2T0ZZK0, UP000237752_A0A2T1A004, UP000237752_A0A2T1A0B0, UP000237752_A0A2T1A0X1, UP000237752_A0A2T1A504, UP000237798_A0A2T0B426, UP000237798_A0A2T0BRH6, UP000237798_A0A2T0BSJ5, UP000237798_A0A2T0BSK1, UP000237822_A0A2T0UJL4, UP000237822_A0A2T0UQE3, UP000237839_A0A2S9H1C1, UP000237839_A0A2S9H3X1, UP000237846_A0A2T0PU42, UP000237846_A0A2T0PUK9, UP000237846_A0A2T0QCA0, UP000237846_A0A2T0QEA7, UP000237846_A0A2T0QFK7, UP000237983_A0A2T0VBN1, UP000238164_A0A2N9JC67, UP000238164_A0A2N9JCH9, UP000238164_A0A2N9JCI4, UP000238164_A0A2N9JE02, UP000238164_A0A2N9JE81, UP000238164_A0A2N9JEJ9, UP000238164_A0A2N9JFV1, UP000238164_A0A2N9JH57, UP000238164_A0A2N9JI72, UP000238164_A0A2N9JJ12, UP000238164_A0A2N9JJ35, UP000238164_A0A2N9JJJ1, UP000238164_A0A2N9JKA5, UP000238164_A0A2N9JMV8, UP000238164_A0A2N9JN73, UP000238375_A0A2T0T0W5, UP000238430_A0A2T1NAJ7, UP000238442_A0A2S0HVF5, UP000238612_A0A2S8VTX2, UP000238634_A0A2T1DCA7, UP000238634_A0A2T1DKL8, UP000239089_A0A2S6N2B7, UP000239089_A0A2S6NCJ7, UP000239089_A0A2S6NCM3, UP000239089_A0A2S6NCP5, UP000239089_A0A2S6NG79, UP000239175_A0A2H5AUH6, UP000239175_A0A2H5AUX4, UP000239175_A0A2H5AV99, UP000239175_A0A2H5AX51, UP000239175_A0A2H5AXM8, UP000239175_A0A2H5AYH3, UP000239175_A0A2H5AYK1, UP000239175_A0A2H5AZE3, UP000239175_A0A2H5AZH5, UP000239175_A0A2H5AZV5, UP000239175_A0A2H5B071, UP000239175_A0A2H5B1Q9, UP000239175_A0A2H5B263, UP000239175_A0A2H5B269, UP000239175_A0A2H5B2G8, UP000239175_A0A2H5B3T4, UP000239175_A0A2H5B460, UP000239175_A0A2H5B622, UP000239203_A0A2S6GE61, UP000239203_A0A2S6GEA1, UP000239203_A0A2S6GNS8, UP000239203_A0A2S6GQE6, UP000239203_A0A2S6GQZ3, UP000239203_A0A2S6GWS4, UP000239203_A0A2S6GYH6, UP000239203_A0A2S6GYH9, UP000239203_A0A2S6H0B3, UP000239203_A0A2S6H0L9, UP000239203_A0A2S6H0M6, UP000239203_A0A2S6H0P4, UP000239366_A0A2S7T8J7, UP000239471_A0A2T0BJK3, UP000239471_A0A2T0BKJ5, UP000239471_A0A2T0BKM0, UP000239504_A0A2S7JZK9, UP000239549_A0A2L2X905, UP000239576_A0A2T1ET16, UP000239589_A0A2S6CQY6, UP000239589_A0A2S6CT01, UP000239589_A0A2S6CZ58, UP000239589_A0A2S6CZD6, UP000239598_A0A2S0II08, UP000239598_A0A2S0IIZ4, UP000239825_A0A2L0A6T8, UP000239825_A0A2L0AF91, UP000239858_A0A2T0Y251, UP000239858_A0A2T0Y421, UP000239858_A0A2T0Y801, UP000239972_A0A2S8WLK2, UP000239972_A0A2S8WW20, UP000240505_A0A2R4CI38, UP000240535_A0A2P8R2H7, UP000240572_A0A2P8D0U5, UP000240572_A0A2P8DA34, UP000240621_A0A2P8CLA5, UP000240636_A0A2P8EKT4, UP000240636_A0A2P8EMK0, UP000240636_A0A2P8EPX6, UP000240971_A0A2P8HT71, UP000240971_A0A2P8HV67, UP000241362_A0A2T4JDY1, UP000241421_A0A2U2HJL1, UP000241786_A0A2P7ABE0, UP000241786_A0A2P7AD20, UP000241786_A0A2P7AE23, UP000241786_A0A2P7AFZ8, UP000241786_A0A2P7AI69, UP000241786_A0A2P7AI82, UP000241786_A0A2P7AID0, UP000241786_A0A2P7AIV2, UP000241786_A0A2P7AIV9, UP000242486_A0A2A2S270, UP000242486_A0A2A2S997, UP000242754_A0A143YEZ5, UP000243106_A0A1I5V6C3, UP000243106_A0A1I5Z359, UP000243476_A0A1S8FT17, UP000243807_A0A1P8UGM1, UP000243807_A0A1P8UGN9, UP000243807_A0A1P8UGU3, UP000243807_A0A1P8UJW1, UP000243807_A0A1P8UJY0, UP000244044_A0A2T6E5N0, UP000244044_A0A2T6E918, UP000244081_A0A2T5VDD5, UP000244119_A0A2T5HCC2, UP000244119_A0A2T5HEH7, UP000244119_A0A2T5HLK9, UP000244162_A0A2T5G2V5, UP000244168_A0A2T5J6T3, UP000244168_A0A2T5J7L0, UP000244168_A0A2T5J9T4, UP000244201_A0A2R4SY20, UP000244201_A0A2R4SYJ3, UP000244201_A0A2R4T098, UP000244201_A0A2R4T1H1, UP000244201_A0A2R4T1M2, UP000244201_A0A2R4T2M1, UP000244201_A0A2R4T2W3, UP000244201_A0A2R4T309, UP000244201_A0A2R4T5F8, UP000244201_A0A2R4T6U7, UP000244201_A0A2R4T9T9, UP000244333_A0A2T7Q7H2, UP000244384_A0A2S0WL84, UP000244527_A0A2S1LCV9, UP000244754_A0A2S0WG05, UP000244867_A0A2R7Z345, UP000244896_A0A2U8E1J9, UP000244904_A0A2R8APL8, UP000244904_A0A2R8AQ99, UP000244905_A0A2V1II79, UP000244940_A0A2U2CII7, UP000244956_A0A2U2B409, UP000244989_A0A2U1T774, UP000244989_A0A2U1T971, UP000245020_A0A2U2AEN8, UP000245020_A0A2U2AEP0, UP000245020_A0A2U2AEP4, UP000245020_A0A2U2AF96, UP000245020_A0A2U2AG75, UP000245020_A0A2U2AG76, UP000245020_A0A2U2AGX5, UP000245020_A0A2U2AHF6, UP000245060_A0A2R5H8B2, UP000245060_A0A2R5H8L5, UP000245060_A0A2R5H9T1, UP000245060_A0A2R5HBQ4, UP000245126_A0A2U1VDG1, UP000245142_A0A2T9XRT0, UP000245166_A0A2U1ZR68, UP000245166_A0A2U1ZR75, UP000245166_A0A2U1ZRA4, UP000245166_A0A2U1ZXI3, UP000245283_A0A2V1K4J2, UP000245283_A0A2V1K5B3, UP000245283_A0A2V1K707, UP000245283_A0A2V1K809, UP000245283_A0A2V1K8C0, UP000245283_A0A2V1KA04, UP000245283_A0A2V1KAU8, UP000245283_A0A2V1KCX2, UP000245283_A0A2V1KDL5, UP000245380_A0A2U3D7L8, UP000245380_A0A2U3D7N2, UP000245380_A0A2U3D8J6, UP000245380_A0A2U3DA92, UP000245380_A0A2U3DCC1, UP000245429_A0A2U8QQZ5, UP000245449_A0A2U1JHJ0, UP000245449_A0A2U1JQE8, UP000245489_A0A316DRJ5, UP000245489_A0A316EJC9, UP000245489_A0A316ESR8, UP000245506_A0A317CHZ3, UP000245507_A0A316TAI9, UP000245507_A0A316TF61, UP000245535_A0A315ZCL5, UP000245535_A0A315ZJL9, UP000245535_A0A316A4G0, UP000245590_A0A2U2RID6, UP000245590_A0A2U2RJC5, UP000245590_A0A2U2RNB3, UP000245590_A0A2U2RP71, UP000245647_A0A2U2PDA3, UP000245647_A0A2U2PI43, UP000245790_A0A316FWB3, UP000245790_A0A316G6I2, UP000245796_A0A2U1BGQ9, UP000245812_A0A316HKT5, UP000245812_A0A316I2N0, UP000245880_A0A316AP82, UP000245911_A0A2T8HV57, UP000245938_A0A2U3AKD5, UP000245938_A0A2U3AMV0, UP000245938_A0A2U3AQV3, UP000245992_A0A2T7SMK8, UP000245992_A0A2T7SN15, UP000245992_A0A2T7SUV2, UP000245992_A0A2T7SUY0, UP000245992_A0A2T7SVE7, UP000245992_A0A2T7SX54, UP000245992_A0A2T7SX93, UP000245992_A0A2T7SYC6, UP000245992_A0A2T7T085, UP000245992_A0A2T7T613, UP000245992_A0A2T7T7C4, UP000245992_A0A2T7T7E2, UP000245992_A0A2T7T7Y5, UP000245992_A0A2T7T8K6, UP000245992_A0A2T7T8X0, UP000245992_A0A2T7TCN8, UP000246018_A0A2T8F5D2, UP000246058_A0A2U8VS64, UP000246635_A0A2V2YC10, UP000246635_A0A2V2YEG1, UP000246635_A0A2V2YT00, UP000246635_A0A2V2YZA6, UP000246635_A0A2V2Z0T6, UP000246635_A0A2V2Z6G3, UP000246681_A0A317LL46, UP000246681_A0A317M1B2, UP000246681_A0A317M2J7, UP000246681_A0A317M6F8, UP000246681_A0A317M963, UP000246681_A0A317M972, UP000246681_A0A317MG23, UP000246681_A0A317MNV8, UP000246681_A0A317MPT9, UP000246681_A0A317MTX6, UP000247426_A0A2Z6UA87, UP000247476_A0A2V5JW63, UP000247476_A0A2V5KPG0, UP000247634_A0A2U9NX15, UP000247634_A0A2U9NXH0, UP000247634_A0A2U9P088, UP000247634_A0A2U9P0J3, UP000247634_A0A2U9P177, UP000247634_A0A2U9P1I3, UP000247634_A0A2U9P1Z3, UP000247634_A0A2U9P2M0, UP000247634_A0A2U9P2R8, UP000247634_A0A2U9P2U3, UP000247634_A0A2U9P3Q8, UP000247634_A0A2U9P478, UP000247634_A0A2U9P867, UP000247792_A0A318IQC1, UP000247792_A0A318JAJ3, UP000247792_A0A318JBB2, UP000247892_A0A318LEL4, UP000247892_A0A318LFU5, UP000247892_A0A318LH76, UP000247892_A0A318LM34, UP000247892_A0A318LQL8, UP000247892_A0A318LU08, UP000247892_A0A318LUA1, UP000247892_A0A318LX60, UP000247892_A0A318LYP9, UP000247973_A0A2V3PU09, UP000247978_A0A2V3VTQ6, UP000248039_A0A2V4N3E9, UP000248039_A0A2V4N477, UP000248039_A0A2V4ND75, UP000248039_A0A2V4NJ13, UP000248039_A0A2V4NLQ6, UP000248039_A0A2V4NMV0, UP000248039_A0A2V4NQ16, UP000248039_A0A2V4NQ33, UP000248039_A0A2V4NXS3, UP000248039_A0A2V4NZM0, UP000248039_A0A2V4NZR7, UP000248039_A0A2V4P9Q1, UP000248039_A0A2V4PMB2, UP000248132_A0A318XIX4, UP000248132_A0A318XN52, UP000248132_A0A318XQE2, UP000248198_A0A318UKB9, UP000248464_A0A2V4WQG7, UP000248464_A0A2V4WTH0, UP000248464_A0A2V4WYB6, UP000248544_A0A2W2EFP2, UP000248544_A0A2W2G705, UP000248544_A0A2W2GDF3, UP000248544_A0A2W2GRH2, UP000248544_A0A2W2H9A3, UP000248559_A0A2W2JUX3, UP000248559_A0A2W2K5G9, UP000248559_A0A2W2M601, UP000248559_A0A2W2MF80, UP000248627_A0A2W2BM98, UP000248627_A0A2W2CB26, UP000248627_A0A2W2CH63, UP000248627_A0A2W2CUV3, UP000248703_A0A327R8K1, UP000248703_A0A327R960, UP000248703_A0A327RBA7, UP000248703_A0A327RC71, UP000248703_A0A327RCK0, UP000248703_A0A327RKY2, UP000248703_A0A327RM17, UP000248706_A0A328VD28, UP000248706_A0A328VHN3, UP000248706_A0A328VHT6, UP000248706_A0A328VI79, UP000248706_A0A328VJC4, UP000248706_A0A328VKW0, UP000248706_A0A328VRV1, UP000248745_A0A2W2ABE0, UP000248745_A0A2W2ADK6, UP000248745_A0A2W2AJJ1, UP000248745_A0A2W2B0W9, UP000248749_A0A2W2CIR7, UP000248749_A0A2W2CRP5, UP000248749_A0A2W2D969, UP000248790_A0A327WX02, UP000248889_A0A2X0I626, UP000248889_A0A2X0I808, UP000248889_A0A2X0I8L8, UP000248889_A0A2X0I9V3, UP000248889_A0A2X0IAE6, UP000248889_A0A2X0ICF8, UP000248889_A0A2X0IEN0, UP000248889_A0A2X0IG25, UP000248889_A0A2X0INN9, UP000248889_A0A2X0IV43, UP000248889_A0A2X0J3B9, UP000248889_A0A2X0J5U9, UP000248889_A0A2X0JAH9, UP000248889_A0A2X0JZ67, UP000248889_A0A2X0K2W2, UP000248889_A0A2X0KC31, UP000248889_A0A2X0KCF6, UP000248889_A0A2X0KE37, UP000248889_A0A2X0KF04, UP000248889_A0A2X0KJ41, UP000248982_A0A327XFL3, UP000249016_A0A327NQ14, UP000249016_A0A327NTL2, UP000249169_A0A328C2G4, UP000249260_A0A328U0M7, UP000249260_A0A328U460, UP000249304_A0A2W2DP21, UP000249304_A0A2W2EA51, UP000249304_A0A2W2EF99, UP000249304_A0A2W2EMT2, UP000249304_A0A2W2EVT2, UP000249445_A0A2W7F961, UP000249445_A0A2W7FAT3, UP000249445_A0A2W7FBB5, UP000249445_A0A2W7G0M3, UP000249445_A0A2W7G3D9, UP000249445_A0A2W7GQZ7, UP000249447_A0A2U9T781, UP000249453_A0A364JRR9, UP000249453_A0A364JV15, UP000249453_A0A364JYD9, UP000249522_A0A2W1LFZ0, UP000249522_A0A2W1LNE7, UP000249799_A0A2Z4FKI9, UP000249842_A0A328B1E6, UP000249842_A0A328B2G9, UP000249842_A0A328B4Y5, UP000249915_A0A2V4AHV7, UP000249915_A0A2V4AMF6, UP000249915_A0A2V4AP01, UP000249915_A0A2V4ASD4, UP000249915_A0A2V4B6J2, UP000249915_A0A2V4B6Z4, UP000249915_A0A2V4B775, UP000249915_A0A2V4B878, UP000249915_A0A2V4B962, UP000249915_A0A2V4BNS3, UP000250006_A0A2X0TTA5, UP000250006_A0A2X0TVH2, UP000250006_A0A2X0VH88, UP000250006_A0A2X0VIF2, UP000250257_A0A2X3HDN5, UP000250257_A0A2X3HEE2, UP000250257_A0A2X3HM81, UP000250257_A0A2X3J846, UP000250268_A0A2Z4URF5, UP000250268_A0A2Z4URZ5, UP000250268_A0A2Z4USG8, UP000250268_A0A2Z4UZC7, UP000250268_A0A2Z4V0P5, UP000250268_A0A2Z4V1T8, UP000250268_A0A2Z4V7S8, UP000250434_A0A344KZI7, UP000250434_A0A344L4I3, UP000250434_A0A344L4K4, UP000250434_A0A344L619, UP000250434_A0A344LAR5, UP000250434_A0A344LBC9, UP000250434_A0A344LBV5, UP000250434_A0A344LCD3, UP000250434_A0A344LCZ0, UP000250434_A0A344LDZ7, UP000250434_A0A344LEL4, UP000250434_A0A344LFN4, UP000250434_A0A344LFV2, UP000250931_A0A329YLB9, UP000250931_A0A329YRQ3, UP000250931_A0A329YT54, UP000250931_A0A329YX40, UP000251002_A0A365KRW7, UP000251002_A0A365L191, UP000251062_A0A329ZHP2, UP000251213_A0A364K575, UP000251213_A0A364K5H4, UP000251213_A0A364K7R5, UP000251213_A0A364K903, UP000251619_A0A329K8M2, UP000251619_A0A329L178, UP000251619_A0A329L787, UP000251619_A0A329L7C9, UP000251619_A0A329LA61, UP000251772_A0A363RLZ0, UP000252249_A0A368P7Q5, UP000252415_A0A368W517, UP000252415_A0A368WAR1, UP000252586_A0A366D2Z3, UP000252586_A0A366D3C9, UP000252586_A0A366D498, UP000252586_A0A366DHG9, UP000252586_A0A366DRP3, UP000252586_A0A366DRY5, UP000252586_A0A366DUA7, UP000252586_A0A366DUB2, UP000252586_A0A366DXQ0, UP000253027_A0A366ZD37, UP000253027_A0A366ZNU8, UP000253027_A0A366ZRE7, UP000253027_A0A367A0U6, UP000253031_A0A367H2I7, UP000253031_A0A367HHD6, UP000253031_A0A367HL38, UP000253031_A0A367HLN5, UP000253031_A0A367HPR3, UP000253031_A0A367HQ74, UP000253031_A0A367HRQ6, UP000253031_A0A367HSE9, UP000253031_A0A367HSR7, UP000253031_A0A367HSS6, UP000253031_A0A367HTB8, UP000253031_A0A367HX51, UP000253031_A0A367HXB6, UP000253031_A0A367HYB7, UP000253090_A0A369BIA3, UP000253090_A0A369BNL2, UP000253094_A0A367FAQ3, UP000253094_A0A367FDF9, UP000253094_A0A367FF22, UP000253094_A0A367FKD2, UP000253094_A0A367FKR6, UP000253094_A0A367FKZ7, UP000253094_A0A367FLS9, UP000253141_A0A369I2R1, UP000253141_A0A369I659, UP000253175_A0A367AD02, UP000253175_A0A367AFV5, UP000253175_A0A367AJA4, UP000253175_A0A367AVM6, UP000253204_A0A368U5L7, UP000253204_A0A368U7M0, UP000253318_A0A368T1D1, UP000253318_A0A368T1R7, UP000253318_A0A368T8Y7, UP000253318_A0A368TAW4, UP000253465_A0A367GGN7, UP000253509_A0A366IEP6, UP000253509_A0A366IG41, UP000253509_A0A366IGR6, UP000253509_A0A366IGU9, UP000253509_A0A366IJB0, UP000253509_A0A366IL50, UP000253509_A0A366ILN2, UP000253509_A0A366IMP7, UP000253509_A0A366INI3, UP000253741_A0A370AZY7, UP000253741_A0A370B070, UP000253741_A0A370B084, UP000253741_A0A370B1U8, UP000253741_A0A370B5A2, UP000253741_A0A370B6U6, UP000253741_A0A370B799, UP000253741_A0A370BA96, UP000253741_A0A370BB51, UP000253741_A0A370BDC7, UP000253741_A0A370BDL6, UP000253741_A0A370BF15, UP000253741_A0A370BG96, UP000253741_A0A370BGV5, UP000253741_A0A370BJG4, UP000253790_A0A345NRW9, UP000253792_A0A369L8E4, UP000253792_A0A369L8Q3, UP000253792_A0A369LAH9, UP000253792_A0A369LAI1, UP000253792_A0A369LB38, UP000253792_A0A369LFM9, UP000253805_A0A369P0N1, UP000253805_A0A369P4I5, UP000253860_A0A369QZV2, UP000253865_A0A369L3Y7, UP000253865_A0A369LLJ5, UP000253865_A0A369LN72, UP000253868_A0A345HJ31, UP000253868_A0A345HJK1, UP000253868_A0A345HKD0, UP000253868_A0A345HKZ8, UP000253868_A0A345HL18, UP000253868_A0A345HM77, UP000253868_A0A345HMB8, UP000253868_A0A345HNA0, UP000253868_A0A345HP37, UP000253868_A0A345HPM3, UP000253868_A0A345HSP3, UP000253868_A0A345HSP4, UP000253868_A0A345HSX9, UP000253868_A0A345HTG6, UP000253868_A0A345HUY1, UP000253868_A0A345I197, UP000254305_A0A370EFE0, UP000254425_A0A345XJ90, UP000254425_A0A345XL72, UP000254425_A0A345XLY7, UP000254425_A0A345XMR3, UP000254425_A0A345XPZ1, UP000254425_A0A345XQ44, UP000254425_A0A345XRA1, UP000254425_A0A345XRH1, UP000254425_A0A345XT01, UP000254425_A0A345XTG8, UP000254425_A0A345XYC4, UP000254425_A0A345XYH1, UP000254425_A0A345XYY1, UP000254438_A0A345ZIB3, UP000254438_A0A345ZIW9, UP000254848_A0A370QE94, UP000254848_A0A370QEF4, UP000254848_A0A370QEI2, UP000254848_A0A370QNW1, UP000254848_A0A370QQJ5, UP000254848_A0A370QQM3, UP000254848_A0A370QUT3, UP000254848_A0A370R2T8, UP000254848_A0A370R2W4, UP000254875_A0A370MWL2, UP000254875_A0A370N065, UP000254875_A0A370N1X0, UP000254875_A0A370N5L0, UP000254875_A0A370N5T0, UP000254875_A0A370N850, UP000254875_A0A370NB72, UP000254875_A0A370NEV5, UP000254920_A0A381DGT5, UP000254925_A0A370H7B5, UP000254968_A0A378I4Y8, UP000255036_A0A371AS70, UP000255036_A0A371AVU8, UP000255036_A0A371AXZ6, UP000255317_A0A370Q8M1, UP000255317_A0A370Q9J8, UP000255317_A0A370QFM0, UP000255317_A0A370QGQ4, UP000255467_A0A378Y735, UP000255467_A0A378YAC5, UP000255467_A0A378YAN3, UP000255467_A0A378YAQ2, UP000255467_A0A378YEN0, UP000255467_A0A378YF79, UP000255467_A0A378YF94, UP000255467_A0A378YID6, UP000255467_A0A378YK49, UP000255467_A0A378YRA0, UP000255467_A0A378YUF3, UP000255467_A0A378YXF2, UP000255467_A0A379JIY9, UP000255467_A0A379JK03, UP000256253_A0A3D9UKB5, UP000256253_A0A3D9UNA7, UP000256253_A0A3D9USJ9, UP000256253_A0A3D9UT05, UP000256253_A0A3D9UUP7, UP000256253_A0A3D9UWE5, UP000256253_A0A3D9UZW5, UP000256373_A0A3D8Y598, UP000256485_A0A3D9UZP5, UP000256485_A0A3D9V897, UP000256584_A0A3D9EV05, UP000256727_A0A3D9LCT7, UP000256727_A0A3D9LEC2, UP000256838_A0A3D8JQV0, UP000256838_A0A3D8JZA9, UP000256838_A0A3D8JZX1, UP000256838_A0A3D8K0G3, UP000256838_A0A3D8K0W9, UP000256838_A0A3D8K100, UP000256838_A0A3D8K399, UP000256838_A0A3D8K577, UP000256869_A0A3D9I0L0, UP000256869_A0A3D9IEQ9, UP000256869_A0A3D9IMX1, UP000256869_A0A3D9IWF1, UP000256899_A0A3E0U0S0, UP000257046_A0A3D9KR02, UP000257506_A0A3E2CV82, UP000257506_A0A3E2CZ40, UP000257506_A0A3E2CZQ5, UP000257506_A0A3E2CZS2, UP000257506_A0A3E2D049, UP000257506_A0A3E2D0A4, UP000257506_A0A3E2D0E2, UP000257506_A0A3E2D0F6, UP000257855_A0A3B7D6R7, UP000258607_A0A3E2YHV3, UP000258607_A0A3E2YP28, UP000258607_A0A3E2YRS3, UP000258607_A0A3E2YS65, UP000258607_A0A3E2YUL2, UP000258607_A0A3E2YV83, UP000258607_A0A3E2YXS7, UP000259030_A0A221SU74, UP000260823_A0A3E2NP32, UP000260887_A0A3E2T3P0, UP000261284_A0A3E1NQ18, UP000261764_A0A292IJ98, UP000261905_A0A371PK12, UP000261905_A0A371PK97, UP000262073_A0A346NS19, UP000262073_A0A346NS87, UP000262191_A0A373LL07, UP000262191_A0A373LL28, UP000262191_A0A373LM53, UP000262191_A0A373LNL1, UP000262214_A0A374X4Q0, UP000262214_A0A374X8Y1, UP000263094_A0A372LU75, UP000263094_A0A372LVQ3, UP000263094_A0A372LX15, UP000263094_A0A372LXM0, UP000263094_A0A372LZ96, UP000263094_A0A372M2D0, UP000263094_A0A372M385, UP000263094_A0A372M766, UP000263094_A0A372M793, UP000263094_A0A372M841, UP000263094_A0A372MDU5, UP000263171_A0A373ACQ5, UP000264702_A0A372IKH7, UP000264702_A0A372IM72, UP000264876_A0A2R2W5R3, UP000264876_A0A2R2W9K3, UP000265325_A0A2P2GDK7, UP000265325_A0A2P2GEB0, UP000265325_A0A2P2GHY7, UP000265325_A0A2P2GIE7, UP000265325_A0A2P2GLL7, UP000265325_A0A2P2GML3, UP000265325_A0A2P2GRN9, UP000265325_A0A2P2GSD8, UP000265325_A0A2P2GSF2, UP000265325_A0A2P2GTX0, UP000265325_A0A2P2GVH3, UP000265325_A0A2P2GVL2, UP000265325_A0A2P2GXP7, UP000265419_A0A399J9D8, UP000265419_A0A399JLY9, UP000265742_A0A3A1U1N7, UP000265742_A0A3A1U469, UP000265768_A0A3A4A4C7, UP000265768_A0A3A4AQG6, UP000265768_A0A3A4AQX7, UP000265768_A0A3A4AT57, UP000265768_A0A3A4ATF4, UP000265768_A0A3A4AV19, UP000265768_A0A3A4B7L6, UP000265768_A0A3A4BG55, UP000265816_A0A398BKY4, UP000265845_A0A399RNG7, UP000265848_A0A399J257, UP000265971_A0A386E0Q4, UP000265971_A0A386E374, UP000265971_A0A386E4B5, UP000266091_A0A388SCW3, UP000266091_A0A388SFF7, UP000266118_A0A386HRF6, UP000266320_A0A395YFQ9, UP000266340_A0A398CRN0, UP000266340_A0A398CTZ0, UP000266340_A0A398CW95, UP000266340_A0A398D2P1, UP000266369_A0A396U008, UP000266385_A0A399RDH1, UP000266482_A0A3A1UU41, UP000266482_A0A3A1UVF8, UP000266482_A0A3A1UVP7, UP000266482_A0A3A1VQ30, UP000266568_A0A397P1Z5, UP000266623_A0A396L631, UP000266676_A0A396PYU2, UP000266676_A0A396Q6B1, UP000266676_A0A396Q6F1, UP000266676_A0A396Q891, UP000266676_A0A396QIW4, UP000266677_A0A3A4JW74, UP000266677_A0A3A4JYT8, UP000266677_A0A3A4JZP5, UP000266677_A0A3A4K196, UP000266677_A0A3A4KIJ3, UP000266677_A0A3A4KM10, UP000266677_A0A3A4KM39, UP000266677_A0A3A4KU64, UP000266677_A0A3A4L9Q9, UP000266895_A0A3S4SMZ4, UP000266895_A0A3S4SNT0, UP000266895_A0A3S5EGW9, UP000266895_A0A448HH99, UP000267049_A0A3M8SX24, UP000267180_A0A3S0YRB9, UP000267180_A0A433RIZ6, UP000267223_A0A3M9N8H2, UP000267268_A0A3Q9FJY8, UP000267268_A0A3S9P8K3, UP000267430_A0A3S0VCH0, UP000267430_A0A433HQ28, UP000268007_A0A495IUU7, UP000268007_A0A495IV63, UP000268007_A0A495IY04, UP000268007_A0A495JB65, UP000268016_A0A3N2R7V6, UP000268844_A0A447IG38, UP000268857_A0A3S0XMA4, UP000268857_A0A3S0ZYF5, UP000268908_A0A497X9F7, UP000269043_A0A3Q8UYS8, UP000269043_A0A3Q8UYW8, UP000269043_A0A3Q8UZC0, UP000269043_A0A3Q8V0Q8, UP000269043_A0A3Q8V0R7, UP000269043_A0A3Q8V101, UP000269043_A0A3Q8V1Q2, UP000269043_A0A3Q8V1U7, UP000269043_A0A3Q8V2C9, UP000269043_A0A3Q8V331, UP000269043_A0A3Q8V335, UP000269043_A0A3S8W8J9, UP000269043_A0A3S8W9S9, UP000269043_A0A3S8W9Z8, UP000269043_A0A3S8WBU9, UP000269142_A0A495N5C6, UP000269142_A0A495NTJ0, UP000269154_A0A3N6NAD4, UP000269154_A0A3N6PJX4, UP000269154_A0A3N6PKC2, UP000269154_A0A3N6PZD0, UP000269154_A0A3N6QU70, UP000269154_A0A3N6RAB8, UP000269198_A0A3N0E104, UP000269198_A0A3N0E133, UP000269198_A0A3N0E1C1, UP000269198_A0A3N0E4W0, UP000269198_A0A3N0E6L0, UP000269198_A0A3N0EE93, UP000269374_A0A387BDB6, UP000269438_A0A3L7ANX1, UP000269438_A0A3L7ASZ8, UP000269438_A0A3L7AWB8, UP000269438_A0A3L7AWL0, UP000269692_A0A3L7A530, UP000269692_A0A3L7AE18, UP000269781_A0A496AH68, UP000269803_A0A3N1Q8B7, UP000269803_A0A3N1Q8Y1, UP000269803_A0A3N1QPS6, UP000269803_A0A3N1QR21, UP000269935_A0A3L8IEI3, UP000269935_A0A3L8IUI8, UP000269935_A0A3L8IZ19, UP000269935_A0A3L8IZE0, UP000269935_A0A3L8J866, UP000269935_A0A3L8JLG4, UP000269935_A0A3L8JMH7, UP000269935_A0A3L8JN42, UP000269935_A0A3L8JS59, UP000269935_A0A3L8JT81, UP000269935_A0A3L8K089, UP000269935_A0A3L8K5W9, UP000269935_A0A3L8KPL8, UP000269935_A0A3L8KR47, UP000269935_A0A3L8KTL1, UP000270021_A0A3Q8WS76, UP000270021_A0A3Q8WT14, UP000270021_A0A3Q8WUQ1, UP000270021_A0A3Q8WVL0, UP000270021_A0A3S8ZBR3, UP000270436_A0A3M8FVZ7, UP000270436_A0A3M8FXU4, UP000270484_A0A495KIX7, UP000270616_A0A3N3ZP23, UP000270616_A0A3N3ZRP2, UP000270616_A0A3N3ZRP9, UP000270616_A0A3N3ZXC2, UP000270616_A0A3N4A7Z5, UP000270616_A0A3N4A843, UP000270678_A0A3Q9I5Z0, UP000270678_A0A3Q9I646, UP000270678_A0A3Q9I8V1, UP000270678_A0A3Q9IB21, UP000270678_A0A3Q9ID26, UP000270678_A0A3S9UT80, UP000270678_A0A3S9UV09, UP000270678_A0A3S9V0E4, UP000270678_A0A3S9V6A7, UP000270797_A0A3S0RCS8, UP000270797_A0A3S0RTA2, UP000270797_A0A3S0SUR6, UP000270797_A0A3S0YP37, UP000270797_A0A432ZW68, UP000270856_A0A3N4NRF3, UP000270973_A0A3G3GNI3, UP000270973_A0A3G3GRY9, UP000271003_A0A2Z6IE50, UP000271255_A0A3N5ZV03, UP000271255_A0A3N6AU75, UP000271255_A0A3N6C386, UP000271272_A0A3P1UMZ8, UP000271272_A0A3P1V671, UP000271272_A0A3P1V9Y1, UP000271272_A0A3P1VAV3, UP000271339_A0A3L9Y7N5, UP000271339_A0A3L9YAV2, UP000271339_A0A3L9YAY6, UP000271339_A0A3L9YBW5, UP000271339_A0A3L9YDA6, UP000271339_A0A3L9YEK3, UP000271339_A0A3L9YFG3, UP000271339_A0A3L9YI84, UP000271339_A0A3L9YIU7, UP000271339_A0A3L9YKV2, UP000271339_A0A3L9YTQ2, UP000271339_A0A3L9YTR3, UP000271339_A0A3L9YVZ7, UP000271937_A0A3P3WFH2, UP000271937_A0A3P3WJN4, UP000272462_A0A660HMV9, UP000272729_A0A495X2Y7, UP000272729_A0A495X315, UP000272729_A0A495X4Y8, UP000272729_A0A495X8L5, UP000272729_A0A495X9U8, UP000272729_A0A495XB49, UP000272729_A0A495XBN5, UP000272729_A0A495XCI3, UP000272729_A0A495XDA4, UP000272729_A0A495XDC3, UP000272729_A0A495XFR8, UP000272729_A0A495XG89, UP000272729_A0A495XH11, UP000272729_A0A495XPE3, UP000273119_A0A496PFN8, UP000273119_A0A496PHK7, UP000273119_A0A496PI44, UP000273119_A0A496PJ46, UP000273119_A0A496PLK7, UP000273256_A0A3N2FNV7, UP000273256_A0A3N2G1N1, UP000273303_A0A3S0AG91, UP000273303_A0A3S0ATQ1, UP000273303_A0A3S0CGY7, UP000273303_A0A3S0IG65, UP000273303_A0A3S0IGL0, UP000273303_A0A430JME2, UP000273303_A0A430JR41, UP000273303_A0A430JTZ0, UP000273471_A0A3G2G5G4, UP000273471_A0A3G2G743, UP000273471_A0A3G2GAQ3, UP000273595_A0A3R8ZTL3, UP000273595_A0A3R9FPK8, UP000273595_A0A427K4Z1, UP000273807_A0A3N0BUR3, UP000273807_A0A3N0C3Y8, UP000274596_A0A426KD72, UP000274803_A0A3P1WLQ2, UP000274803_A0A3P1WLV6, UP000275069_A0A387BJW5, UP000275069_A0A387BNA9, UP000275069_A0A387BNZ3, UP000275159_A0A428JIY5, UP000275232_A0A3N5CU57, UP000275232_A0A3N5DJP6, UP000275281_A0A3N5Y3G0, UP000275325_A0A3S0YGC7, UP000275325_A0A432VMN9, UP000275325_A0A432VNG2, UP000275348_A0A3L9M006, UP000275348_A0A3L9MB97, UP000275356_A0A3N2D8B8, UP000275356_A0A3N2DBU1, UP000275373_A0A3N2NKG3, UP000275473_A0A3M8PBM6, UP000276128_A0A3S0A1V2, UP000276128_A0A3S0BQA7, UP000276128_A0A430JKN0, UP000276223_A0A3N1VQ01, UP000276254_A0A494TFZ8, UP000276254_A0A494TG76, UP000276254_A0A494TJV0, UP000276301_A0A498CST9, UP000276324_A0A498AZ99, UP000276324_A0A498BCH9, UP000276324_A0A498BJ48, UP000276324_A0A498BKG7, UP000276324_A0A498BLT0, UP000276324_A0A498BSE3, UP000276324_A0A498BX13, UP000276324_A0A498BZ10, UP000276770_A0A3L7JL22, UP000276770_A0A3L7JTT2, UP000276858_A0A3R8QZB2, UP000276858_A0A3R8R2J7, UP000276858_A0A426SVV6, UP000276858_A0A426SZA3, UP000276858_A0A426T0V6, UP000276888_A0A3Q9IYR2, UP000276892_A0A3M7KNK3, UP000277094_A0A3N0DWN2, UP000277094_A0A3N0DZN5, UP000277644_A0A3R9UYM0, UP000277644_A0A3R9WPT9, UP000277644_A0A3R9WT11, UP000277644_A0A3R9XC63, UP000277644_A0A3S0CHF9, UP000277644_A0A429RTI2, UP000277644_A0A429S120, UP000277644_A0A429S3L4, UP000277644_A0A429SAM8, UP000278006_A0A3M6QJ75, UP000278440_A0A495XRK6, UP000278440_A0A495XZA8, UP000279029_A0A3P7PSW1, UP000279029_A0A3P7PYJ8, UP000279275_A0A3M2KU11, UP000279275_A0A3M2KUI5, UP000279275_A0A3M2KW64, UP000279275_A0A3M2L4L4, UP000279275_A0A3M2L5L7, UP000279275_A0A3M2L5R1, UP000279275_A0A3M2L9L8, UP000279275_A0A3M2LC22, UP000279275_A0A3M2LCH7, UP000279446_A0A3S1DEV5, UP000279446_A0A3S1DWN0, UP000279446_A0A433YE73, UP000279600_A0A3S9MVC8, UP000279600_A0A3S9MY56, UP000279673_A0A421BQH3, UP000279959_A0A494WFF1, UP000279994_A0A3N0GJB9, UP000279998_A0A3N1KPJ6, UP000279998_A0A3N1KQS8, UP000279998_A0A3N1KWV1, UP000279998_A0A3N1KXK1, UP000279998_A0A3N1KZ85, UP000279998_A0A3N1L219, UP000279998_A0A3N1L495, UP000279998_A0A3N1L5S7, UP000279998_A0A3N1L729, UP000279998_A0A3N1L751, UP000279998_A0A3N1L7U8, UP000279998_A0A3N1L8M4, UP000279998_A0A3N1L8T8, UP000279998_A0A3N1L9I0, UP000279998_A0A3N1LA29, UP000279998_A0A3N1LAT3, UP000279998_A0A3N1LAY7, UP000279998_A0A3N1LB77, UP000279998_A0A3N1LB87, UP000279998_A0A3N1LBJ0, UP000279998_A0A3N1LCA4, UP000279998_A0A3N1LCT2, UP000279998_A0A3N1LD91, UP000279998_A0A3N1LDL4, UP000279998_A0A3N1LIB2, UP000280099_A0A420XGF3, UP000280099_A0A420XK23, UP000280296_A0A432MMZ4, UP000280296_A0A432MNU7, UP000280344_A0A3Q9G2R6, UP000280344_A0A3Q9G391, UP000280344_A0A3Q9G392, UP000280344_A0A3Q9G3B7, UP000280344_A0A3Q9G475, UP000280344_A0A3Q9G5K9, UP000280344_A0A3Q9G688, UP000280344_A0A3S9PWK4, UP000280344_A0A3S9PX49, UP000280344_A0A3S9PX91, UP000280344_A0A3S9PYL4, UP000280444_A0A3P1SFC3, UP000280444_A0A3P1SH86, UP000280501_A0A3N4YIJ9, UP000280501_A0A3N4YMQ5, UP000280501_A0A3N4YRH7, UP000280501_A0A3N4Z302, UP000280501_A0A3N4ZMH5, UP000280586_A0A386PKH6, UP000280668_A0A3N2BAL8, UP000280668_A0A3N2BAR0, UP000280668_A0A3N2BB26, UP000280668_A0A3N2BBE9, UP000280668_A0A3N2BF66, UP000280668_A0A3N2BFE5, UP000280726_A0A3N4Z0B6, UP000280726_A0A3N4Z6I4, UP000280726_A0A3N4Z6U3, UP000280726_A0A3N5A2Z1, UP000280726_A0A3N5A3J0, UP000280899_A0A3N1I0Q7, UP000280987_A0A3N2ID45, UP000280987_A0A3N2ILP1, UP000281028_A0A3S1AZ34, UP000281028_A0A433W9A9, UP000281028_A0A433W9Q3, UP000281028_A0A433WIU6, UP000281112_A0A3N9U9Y8, UP000281409_A0A3N6FIB1, UP000281409_A0A3N6FRL9, UP000281409_A0A3N6FYG8, UP000281409_A0A3N6FZI9, UP000281409_A0A3N6FZX7, UP000281409_A0A3N6G7S4, UP000281409_A0A3N6GA49, UP000281409_A0A3N6GPF0, UP000281409_A0A3N6H0S6, UP000281409_A0A3N6H5L9, UP000281409_A0A3N6H9V9, UP000281409_A0A3N6HK87, UP000281409_A0A3N6IBL2, UP000281409_A0A3N6ICH4, UP000281474_A0A3L8PY24, UP000281474_A0A3L8Q2W9, UP000281491_A0A3A9SME8, UP000281491_A0A3A9SV43, UP000281547_A0A433X836, UP000281708_A0A3L8P0M9, UP000281708_A0A3L8P1I5, UP000281708_A0A3L8P5B1, UP000281726_A0A3A9YRN2, UP000281726_A0A3A9YW69, UP000281726_A0A3A9Z9I7, UP000281726_A0A3A9ZAP1, UP000281726_A0A3A9ZB30, UP000281726_A0A3A9ZLM5, UP000281963_A0A3N6CLJ6, UP000281963_A0A3N6CLT0, UP000281963_A0A3N6D4L8, UP000281963_A0A3N6D8L3, UP000281963_A0A3N6D9Q2, UP000281963_A0A3N6DSX0, UP000281963_A0A3N6DVM6, UP000281963_A0A3N6E205, UP000281963_A0A3N6EIY8, UP000281963_A0A3N6FK92, UP000281963_A0A3N6GLB2, UP000281963_A0A3N6GME4, UP000281985_A0A3M0GHF6, UP000281985_A0A3M0H2X1, UP000282076_A0A494XKX8, UP000282076_A0A494Y6F2, UP000282076_A0A494Y8C0, UP000282084_A0A495VVZ6, UP000282084_A0A495VX51, UP000282084_A0A495W2V7, UP000282084_A0A495W3I0, UP000282084_A0A495W4A1, UP000282084_A0A495W7Y1, UP000282084_A0A495W965, UP000282084_A0A495WAG1, UP000282152_A0A3R9W2B6, UP000282152_A0A3R9WJ76, UP000282152_A0A3R9WSL0, UP000282152_A0A3R9WZL1, UP000282152_A0A3R9XRE6, UP000282152_A0A3R9YBV1, UP000282152_A0A3R9YXX0, UP000282152_A0A429UKF7, UP000282152_A0A429UN76, UP000282152_A0A429UNB3, UP000282152_A0A429UXT2, UP000282170_A0A494UM28, UP000282170_A0A494USW0, UP000282170_A0A494UTZ2, UP000282170_A0A494UU72, UP000282170_A0A494UVD5, UP000282170_A0A494UX18, UP000282170_A0A494UZQ0, UP000282170_A0A494V2Q7, UP000282170_A0A494V2T5, UP000282170_A0A494V3J9, UP000282170_A0A494V7V6, UP000282211_A0A420WEP5, UP000282211_A0A420WIJ9, UP000282211_A0A420WIS1, UP000282211_A0A420WLK3, UP000282211_A0A420WM48, UP000282759_A0A437MZB2, UP000282892_A0A3T0I1A3, UP000283003_A0A437GWR0, UP000283087_A0A430KTW9, UP000283134_A0A3Q9WP86, UP000283134_A0A3T0Y2A6, UP000283134_A0A3T0Y8N0, UP000283255_A0A418Y999, UP000283255_A0A418Y9M2, UP000283255_A0A418YFY3, UP000283255_A0A418YG96, UP000283896_A0A421NYH4, UP000284407_A0A420DK97, UP000284430_A0A417U1T6, UP000284430_A0A417U9T3, UP000284430_A0A417UBS9, UP000284511_A0A415R807, UP000284511_A0A415RC60, UP000284824_A0A438LXF9, UP000284824_A0A438LXV7, UP000284824_A0A438M1E3, UP000284824_A0A438M217, UP000284824_A0A438ME59, UP000284824_A0A438MJH3, UP000284824_A0A438MNL5, UP000284824_A0A438MP15, UP000284824_A0A438MRA0, UP000285119_A0A413HZK2, UP000285119_A0A413I3K6, UP000285119_A0A413I6C2, UP000285119_A0A413I6J9, UP000285258_A0A423UIK2, UP000285258_A0A423UJK6, UP000285258_A0A423ULS2, UP000285278_A0A418Q6W0, UP000285278_A0A418Q714, UP000285278_A0A418Q8R4, UP000285278_A0A418Q905, UP000285278_A0A418Q9L3, UP000285278_A0A418Q9P7, UP000285328_A0A3R6BHX8, UP000285328_A0A3R6EWJ9, UP000285517_A0A451FS82, UP000285726_A0A419HEK9, UP000285726_A0A419HK98, UP000285726_A0A419HQ13, UP000285726_A0A419HTF5, UP000285726_A0A419I1D0, UP000285778_A0A416HCS7, UP000285778_A0A416HDG0, UP000285778_A0A416HGK8, UP000285778_A0A416HNV8, UP000285778_A0A416HTH3, UP000286701_A0A444MNJ3, UP000286861_A0A429A5H4, UP000286861_A0A429AS55, UP000286861_A0A429ATQ0, UP000286861_A0A429BNM4, UP000286861_A0A429BPS0, UP000286861_A0A429BPZ2, UP000286861_A0A429BTI4, UP000286861_A0A429BUJ7, UP000286883_A0A430DUF6, UP000286947_A0A433SFW0, UP000286947_A0A433SGP0, UP000286954_A0A3T0E835, UP000286976_A0A432XB38, UP000286997_A0A437NW91, UP000287101_A0A430A8I5, UP000287101_A0A430AD37, UP000287101_A0A430ADH2, UP000287175_A0A402BQ93, UP000287352_A0A401ZU97, UP000287352_A0A401ZUT9, UP000287352_A0A401ZVM2, UP000287352_A0A401ZWT9, UP000287352_A0A401ZWY8, UP000287352_A0A401ZX88, UP000287352_A0A401ZYE2, UP000287352_A0A401ZYE9, UP000287352_A0A401ZYS5, UP000287352_A0A402A0C7, UP000287352_A0A402A1U2, UP000287352_A0A402A2P8, UP000287352_A0A402A328, UP000287352_A0A402A3S6, UP000287352_A0A402A3T7, UP000287352_A0A402A419, UP000287352_A0A402A4K9, UP000287352_A0A402A5B9, UP000287352_A0A402A5J9, UP000287352_A0A402A5N6, UP000287352_A0A402A897, UP000287470_A0A430FFN3, UP000287470_A0A430FHH3, UP000287470_A0A430FP60, UP000287470_A0A430FPB2, UP000287470_A0A430FWP5, UP000287470_A0A430FWT6, UP000287470_A0A430FWZ8, UP000287564_A0A410PZB3, UP000287564_A0A410Q7D0, UP000287601_A0A410PW66, UP000287605_A0A430ASJ4, UP000287772_A0A430BA61, UP000287772_A0A430BIT7, UP000287772_A0A430BKG6, UP000287796_A0A3S0VXR6, UP000287857_A0A429ZWL1, UP000287857_A0A429ZY08, UP000287857_A0A429ZZF4, UP000287890_A0A410PL81, UP000287996_A0A432ZLV3, UP000287996_A0A432ZR76, UP000288197_A0A369B2P4, UP000288197_A0A430A9U0, UP000288212_A0A432VPV4, UP000288271_A0A401Y4M4, UP000288603_A0A3S3ZQA3, UP000288603_A0A3S4AVH5, UP000288603_A0A3S4C8S8, UP000288603_A0A3S5CM17, UP000288610_A0A429E1T8, UP000288610_A0A429ETG4, UP000288610_A0A429FER8, UP000288610_A0A429FFF7, UP000288610_A0A429FXF1, UP000288610_A0A429G8R2, UP000288610_A0A429GA38, UP000288610_A0A429GCN2, UP000288669_A0A430AKX2, UP000288892_A0A444JEB0, UP000289260_A0A4P6KCX9, UP000289396_A0A4Q1TAK6, UP000289396_A0A4Q1TB93, UP000289411_A0A4Q2R999, UP000289708_A0A4Q0MBQ3, UP000289708_A0A4Q0MCA6, UP000289784_A0A4Q1JYR2, UP000289784_A0A4Q1JZ85, UP000290204_A0A4Q1CP81, UP000290253_A0A4Q1S947, UP000290253_A0A4Q1SK73, UP000290253_A0A4V1NW19, UP000290287_A0A4Q0YW65, UP000290407_A0A4Q2UFL8, UP000290408_A0A4P6MRW9, UP000290408_A0A4P6MUK3, UP000290408_A0A4P6MWW8, UP000290408_A0A4P6MWX2, UP000290408_A0A4P6MXN7, UP000290408_A0A4P6MXW9, UP000290545_A0A4Q1D6H5, UP000290545_A0A4V1M9I1, UP000290649_A0A4Q0VP64, UP000290649_A0A4Q0VT95, UP000290759_A0A4Q2U965, UP000290879_A0A4Q0J539, UP000290879_A0A4V1K679, UP000290960_A0A4Q1IFK9, UP000290974_A0A1Z4R961, UP000290974_A0A1Z4RBR5, UP000290974_A0A1Z4RIC7, UP000291101_A0A4Q2T025, UP000291101_A0A4Q2T398, UP000291101_A0A4Q2T7N5, UP000291117_A0A4R0NCZ2, UP000291189_A0A4Q5IZL1, UP000291189_A0A4Q5J9C4, UP000291219_A0A4Q3RPH2, UP000291236_A0A4P2VG19, UP000291236_A0A4P2VLY0, UP000291236_A0A4P2VSC5, UP000291236_A0A4V0P2A7, UP000291259_A0A4P6F9H3, UP000291388_A0A4Q7ZVS4, UP000291388_A0A4Q7ZW72, UP000291388_A0A4Q7ZWW2, UP000291388_A0A4Q8A1R4, UP000291388_A0A4Q8A1Z2, UP000291388_A0A4Q8A3F8, UP000291562_A0A411HEL3, UP000291562_A0A411HG38, UP000291562_A0A411HKN9, UP000291562_A0A411HNA0, UP000291591_A0A4Q7URX0, UP000291591_A0A4Q7US33, UP000291591_A0A4Q7UWY3, UP000291591_A0A4Q7UX93, UP000291591_A0A4Q7UYV2, UP000291591_A0A4Q7V344, UP000291591_A0A4Q7V583, UP000291591_A0A4Q7V6H0, UP000291591_A0A4Q7V8R9, UP000292226_A0A4Q6C6S9, UP000292226_A0A4Q6CDF9, UP000292235_A0A4P6PX80, UP000292235_A0A4P6PX90, UP000292235_A0A4P6PYJ9, UP000292235_A0A4P6Q1D8, UP000292235_A0A4P6Q1V9, UP000292235_A0A4P6Q372, UP000292235_A0A4P6Q3N8, UP000292235_A0A4V0ZJP8, UP000292235_A0A4V0ZJY9, UP000292346_A0A4R0H084, UP000292346_A0A4R0H1E5, UP000292346_A0A4R0H347, UP000292346_A0A4R0H3W8, UP000292346_A0A4R0H504, UP000292346_A0A4R0H5N9, UP000292346_A0A4R0H5R1, UP000292346_A0A4R0H6E6, UP000292346_A0A4R0H6Z7, UP000292346_A0A4R0H9M7, UP000292346_A0A4R0H9T3, UP000292346_A0A4R0HIE5, UP000292346_A0A4R0HJ55, UP000292346_A0A4R0HLB8, UP000292346_A0A4R0HM14, UP000292346_A0A4R0HMZ6, UP000292346_A0A4V2LYR7, UP000292346_A0A4V2LZA3, UP000292424_A0A5P2G1T2, UP000292424_A0A5P2G9Z8, UP000292452_A0A4Q9HKD2, UP000292452_A0A4Q9HPY6, UP000292452_A0A4Q9HQG0, UP000292452_A0A4Q9HQY7, UP000292452_A0A4Q9HU86, UP000292452_A0A4Q9HUE1, UP000292452_A0A4Q9HVH5, UP000292452_A0A4Q9HZ44, UP000292507_A0A4Q7Y5I9, UP000292507_A0A4Q7Y779, UP000292507_A0A4Q7Y8P5, UP000292507_A0A4Q7Y9E5, UP000292507_A0A4Q7Y9G8, UP000292507_A0A4Q7YB96, UP000292507_A0A4Q7YD55, UP000292564_A0A4Q7ZFR0, UP000292564_A0A4Q7ZHG5, UP000292564_A0A4Q7ZJP6, UP000292564_A0A4Q7ZK41, UP000292564_A0A4Q7ZNX6, UP000292564_A0A4V2G6Q6, UP000292564_A0A4V2G6R2, UP000292564_A0A4V6MG31, UP000292685_A0A4Q8AET6, UP000292686_A0A4Q2LZL6, UP000292781_A0A4Q9VVU1, UP000292781_A0A4Q9VZH8, UP000292884_A0A4R0N196, UP000292927_A0A4Q7NXX7, UP000292927_A0A4Q7NZL1, UP000292927_A0A4Q7P2E8, UP000293071_A0A4R1ARI9, UP000293131_A0A4Q5L101, UP000293291_A0A4Q2SDY1, UP000293347_A0A4R0NLA0, UP000293347_A0A4R0NR49, UP000293649_A0A4Q8UIR4, UP000293662_A0A4Q6IG95, UP000293662_A0A4Q6IGH4, UP000293662_A0A4Q6IGT6, UP000293662_A0A4Q6II19, UP000293662_A0A4Q6IJ77, UP000293662_A0A4Q6ILF6, UP000293662_A0A4Q6IM44, UP000293662_A0A4Q6IRC3, UP000293662_A0A4Q6ISQ3, UP000293662_A0A4Q6ISX3, UP000293889_A0A4Q1AZE8, UP000293889_A0A4Q1B471, UP000293901_A0A4Q4IES8, UP000293901_A0A4Q4IGI7, UP000293995_A0A4P6EEC7, UP000293995_A0A4P6ETK4, UP000294039_A0A4Q4BV03, UP000294039_A0A4Q4BV05, UP000294039_A0A4Q4BV13, UP000294039_A0A4Q4BVE0, UP000294039_A0A4Q4BVJ5, UP000294039_A0A4Q4BVN7, UP000294039_A0A4Q4BW86, UP000294039_A0A4V1VGK5, UP000294039_A0A4V1VGV6, UP000294039_A0A4V1VH84, UP000294257_A0A4Q7KK08, UP000294257_A0A4Q7KM46, UP000294257_A0A4Q7KW44, UP000294257_A0A4Q7L1R0, UP000294257_A0A4Q7L2J1, UP000294257_A0A4Q7L2L4, UP000294257_A0A4Q7L2V4, UP000294257_A0A4Q7L4N0, UP000294257_A0A4V2ETD7, UP000294292_A0A4P6ZYQ7, UP000294309_A0A4P7AH93, UP000294360_A0A4U8YXY1, UP000294360_A0A4U8YYJ6, UP000294495_A0A4P7JGX1, UP000294498_A0A4R8DPX5, UP000294502_A0A4R4PD04, UP000294502_A0A4R4PM16, UP000294502_A0A4R4PM96, UP000294502_A0A4R4PQ10, UP000294562_A0A4R6ATE3, UP000294645_A0A4R6GCJ9, UP000294645_A0A4R6GDV5, UP000294645_A0A4R6GFX5, UP000294663_A0A4R3XG13, UP000294687_A0A4R4L960, UP000294687_A0A4R4LLT5, UP000294687_A0A4R4LN86, UP000294687_A0A4R4LSF8, UP000294687_A0A4R4LY84, UP000294687_A0A4R4M2U6, UP000294687_A0A4R4M8B2, UP000294687_A0A4R4MCR8, UP000294687_A0A4V2XC19, UP000294702_A0A4R1FVE8, UP000294748_A0A4R2P519, UP000294748_A0A4R2PHT7, UP000294748_A0A4R2PSS8, UP000294823_A0A4R4HFU4, UP000294887_A0A4R1F385, UP000294887_A0A4R1F7K7, UP000294911_A0A4R2QJ53, UP000294911_A0A4R2QTG2, UP000294911_A0A4R2QV39, UP000294911_A0A4R2QVT4, UP000294911_A0A4R2QX68, UP000294911_A0A4R2R0D5, UP000294911_A0A4R2R251, UP000294911_A0A4R2R2G5, UP000294911_A0A4R2R3M5, UP000294911_A0A4R2R3N8, UP000294911_A0A4R2RCS7, UP000294919_A0A4R2L3Y1, UP000294935_A0A4R2ZU19, UP000294935_A0A4R3A794, UP000294960_A0A4R6N192, UP000294960_A0A4R6N583, UP000295087_A0A4R6NZR3, UP000295087_A0A4R6P3Z2, UP000295087_A0A4R6P4U2, UP000295087_A0A4R6PLN4, UP000295087_A0A4R6PUM4, UP000295087_A0A4R6PWN1, UP000295087_A0A4V3CPW0, UP000295110_A0A4V2VPH8, UP000295110_A0A4V2VQT3, UP000295124_A0A4R4YIH0, UP000295124_A0A4R4YN23, UP000295124_A0A4R4YP10, UP000295124_A0A4R4YWS8, UP000295124_A0A4R4ZI50, UP000295124_A0A4R4ZI51, UP000295124_A0A4R4ZKZ1, UP000295124_A0A4R4ZMC3, UP000295124_A0A4R4ZN33, UP000295124_A0A4R4ZSL0, UP000295124_A0A4R4ZUP9, UP000295124_A0A4R4ZVD3, UP000295165_A0A4R8R030, UP000295165_A0A4R8R2H9, UP000295165_A0A4R8R8K6, UP000295165_A0A4R8R9L4, UP000295165_A0A4R8RBQ9, UP000295165_A0A4R8RJB1, UP000295165_A0A4R8RMF1, UP000295165_A0A4V3HUD1, UP000295165_A0A4V3HV14, UP000295188_A0A4R3K8V0, UP000295188_A0A4R3KBG2, UP000295188_A0A4V2URJ1, UP000295260_A0A4R6Q6Y3, UP000295281_A0A4R6UN43, UP000295281_A0A4R6UX96, UP000295281_A0A4R6UY21, UP000295281_A0A4R6V0W6, UP000295281_A0A4V3D8I8, UP000295281_A0A4V3D8J7, UP000295325_A0A4R7KAA0, UP000295325_A0A4R7KCF4, UP000295345_A0A4R4SGP5, UP000295345_A0A4R4SPR1, UP000295345_A0A4R4STV1, UP000295345_A0A4R4SZU7, UP000295345_A0A4R4T8A3, UP000295345_A0A4R4TB06, UP000295345_A0A4R4THP6, UP000295345_A0A4R4TTA2, UP000295345_A0A4V2Y482, UP000295357_A0A4V3CJH5, UP000295370_A0A4R7MAV0, UP000295370_A0A4R7MDQ1, UP000295370_A0A4R7MDS5, UP000295370_A0A4R7MMS3, UP000295370_A0A4R7MPM8, UP000295370_A0A4R7MPY1, UP000295370_A0A4R7MQH7, UP000295370_A0A4R7MRL8, UP000295370_A0A4R7MSH0, UP000295370_A0A4R7MSW2, UP000295370_A0A4R7MSW4, UP000295370_A0A4R7MT35, UP000295370_A0A4R7MTE0, UP000295370_A0A4R7MUY3, UP000295370_A0A4R7MXA3, UP000295370_A0A4V3EZ58, UP000295370_A0A4V3F0L2, UP000295370_A0A4V3F0N8, UP000295370_A0A4V6Q3P7, UP000295431_A0A4R4N7Z2, UP000295431_A0A4R4NSM0, UP000295431_A0A4R4NZF8, UP000295431_A0A4R4P443, UP000295431_A0A4R4P665, UP000295431_A0A4R4P7G9, UP000295444_A0A4R6RSD7, UP000295444_A0A4R6RW92, UP000295444_A0A4R6RXU0, UP000295444_A0A4R6RYE2, UP000295444_A0A4R6RYG7, UP000295444_A0A4R6RYH4, UP000295444_A0A4R6RYH6, UP000295444_A0A4R6RYY8, UP000295444_A0A4R6S8E8, UP000295444_A0A4R6SCE7, UP000295444_A0A4R6SCR7, UP000295444_A0A4R6SDX3, UP000295444_A0A4R6SHJ3, UP000295444_A0A4R6SIU3, UP000295444_A0A4R6SKG5, UP000295444_A0A4R6SLW8, UP000295444_A0A4R6SQH7, UP000295468_A0A4R6TH18, UP000295493_A0A4R6FX62, UP000295499_A0A4R6IBN6, UP000295499_A0A4R6IHL1, UP000295525_A0A4R3MAI4, UP000295525_A0A4R3MB21, UP000295525_A0A4R3MDM7, UP000295537_A0A4R2N3Z0, UP000295537_A0A4R2N465, UP000295537_A0A4R2N8X8, UP000295537_A0A4R2NC87, UP000295611_A0A4R7B0B1, UP000295611_A0A4R7B5L1, UP000295611_A0A4R7B861, UP000295611_A0A4V3DV82, UP000295620_A0A4V3D156, UP000295623_A0A4R4RC79, UP000295623_A0A4R4RRT4, UP000295623_A0A4R4S0P0, UP000295623_A0A4R4S145, UP000295623_A0A4V2XY50, UP000295632_A0A4R6U948, UP000295632_A0A4R6UB87, UP000295632_A0A4V3D5E9, UP000295645_A0A4R3Z1P9, UP000295657_A0A4R6VFN8, UP000295689_A0A4R2BE35, UP000295689_A0A4R2BF30, UP000295717_A0A4R3MRX8, UP000295717_A0A4R3N243, UP000295722_A0A4R5LXS3, UP000295722_A0A4R5M073, UP000295722_A0A4R5M099, UP000295722_A0A4R5M0N7, UP000295722_A0A4R5M132, UP000295722_A0A4R5M1V9, UP000295722_A0A4R5M3Z0, UP000295722_A0A4R5M509, UP000295722_A0A4R5M519, UP000295722_A0A4R5M5T3, UP000295722_A0A4R5M7J6, UP000295722_A0A4R5MAZ8, UP000295722_A0A4R5MBL9, UP000295722_A0A4R5MBS0, UP000295722_A0A4R5ME24, UP000295722_A0A4R5MF07, UP000295722_A0A4V2ZY03, UP000295722_A0A4V2ZY66, UP000295757_A0A4R7UCF2, UP000295783_A0A4R6WPS7, UP000295799_A0A4R1S8V3, UP000296209_A0A4P7SP86, UP000296209_A0A4P7SR78, UP000296209_A0A4P7STT5, UP000296352_A0A4P7QG75, UP000296352_A0A4P7QHT5, UP000296352_A0A4P7QIA1, UP000296352_A0A4P7QIL0, UP000297225_A0A4Y8WQR6, UP000297318_A0A4Z1DY60, UP000297318_A0A4Z1DYI4, UP000297318_A0A4Z1DZB4, UP000297318_A0A4Z1DZH4, UP000297318_A0A4Z1E0J0, UP000297318_A0A4Z1E0J7, UP000297318_A0A4Z1E2Q2, UP000297318_A0A4Z1E3W1, UP000297318_A0A4Z1E407, UP000297318_A0A4Z1E4H4, UP000297339_A0A4Y8ZKR6, UP000297375_A0A4Z0QKB1, UP000297375_A0A4Z0QMW5, UP000297375_A0A4Z0QNZ1, UP000297375_A0A4Z0QQD3, UP000297375_A0A4Z0QQQ7, UP000297458_A0A4Y8LKI9, UP000297597_A0A4Y7RJV1, UP000297597_A0A4Y7RM96, UP000297597_A0A4Y7RRZ6, UP000297597_A0A4Y7RYD6, UP000297607_A0A4Y9MFM0, UP000297607_A0A4Y9MW85, UP000297607_A0A4Y9N3X3, UP000297607_A0A4Y9N5Y4, UP000297714_A0A4Z0XZY3, UP000297714_A0A4Z0Y519, UP000297781_A0A4Y9PXI8, UP000297781_A0A4Y9QDV6, UP000297839_A0A4Z0CAX6, UP000298133_A0A4Y8ULP3, UP000298197_A0A4Y9NUA7, UP000298197_A0A4Y9NVG4, UP000298197_A0A4Y9P3E0, UP000298197_A0A4Y9PDW9, UP000298213_A0A4Y8ZT93, UP000298213_A0A4Y8ZZ25, UP000298358_A0A4Y9FXC8, UP000298615_A0A4D7CTR3, UP000298615_A0A4D7CXE8, UP000298650_A0A4P8KNA6, UP000301626_A0A4P8TFA7, UP000301626_A0A4P8TGM3, UP000301626_A0A4P8TJH5, UP000301626_A0A4V1FK58, UP000301626_A0A4V1FK71, UP000303242_A0A4P8RGF3, UP000303242_A0A4P8RHJ0, UP000304912_A0A5B7Y9E3, UP000304912_A0A5B7YEE6, UP000304912_A0A5B7YFG7, UP000304990_A0A4V4N9D3, UP000305124_A0A4U0HCW0, UP000305124_A0A4U0HDI8, UP000305124_A0A4V5LYQ4, UP000305398_A0A5B7ZZ07, UP000305398_A0A5B7ZZC7, UP000305675_A0A4U1BT78, UP000305685_A0A4S5J0W9, UP000305685_A0A4S5JAR5, UP000305723_A0A5E4NU89, UP000305723_A0A5E4NUT9, UP000305723_A0A5E4NYE1, UP000305739_A0A4U1GVH5, UP000305739_A0A4U1H540, UP000305739_A0A4U1HCA3, UP000305739_A0A4U1HH97, UP000305739_A0A4U1HKQ1, UP000305739_A0A4U1HLM7, UP000305739_A0A4U1HZ96, UP000305848_A0A4U3L9M5, UP000305887_A0A5C4MUL9, UP000306196_A0A5R8K9U0, UP000306196_A0A5R8KDC8, UP000306196_A0A5R8KEL4, UP000306317_A0A4S3KC17, UP000306317_A0A4S3KG57, UP000306317_A0A4S3KLG9, UP000306585_A0A5R9GPM3, UP000306808_A0A4U0NCP3, UP000306888_A0A4S2DI78, UP000306888_A0A4S2DIS1, UP000306888_A0A4S2DIZ7, UP000306888_A0A4S2DL47, UP000306924_A0A4P9J8A3, UP000307000_A0A5B7WVT5, UP000307332_A0A4S2SIJ4, UP000307332_A0A4S2SMY5, UP000307332_A0A4S2SPF5, UP000307332_A0A4S2TAG1, UP000307332_A0A4S2TG50, UP000307332_A0A4S2TJB8, UP000307332_A0A4S2TJZ3, UP000307332_A0A4S2TRC0, UP000307332_A0A4S2TTE8, UP000307332_A0A4V3T2Z5, UP000307332_A0A4V3T3T8, UP000307332_A0A4V6RJ98, UP000307507_A0A4S3ZT24, UP000307507_A0A4S3ZZR3, UP000307657_A0A4U0EKA0, UP000307956_A0A4S4APE7, UP000308697_A0A4U0MMH3, UP000308697_A0A4U0MNG1, UP000308697_A0A4U0MNY5, UP000308697_A0A4U0MXZ9, UP000308697_A0A4U0MZE9, UP000308697_A0A4U0NAL4, UP000308697_A0A4U0NBV1, UP000308697_A0A4U0NG22, UP000308697_A0A4U0NN34, UP000308697_A0A4V5MJM6, UP000308697_A0A4V5ML43, UP000308697_A0A4V5MLH0, UP000308705_A0A4U3LYD4, UP000308705_A0A4U3MAC2, UP000308705_A0A4U3MAR4, UP000308705_A0A4U3MAT2, UP000308705_A0A4U3MBS4, UP000308705_A0A4U3MD10, UP000308705_A0A4U3MEP1, UP000308705_A0A4U3MGV0, UP000308705_A0A4U3MPL6, UP000308705_A0A4U3MRJ2, UP000309061_A0A6B8KHJ1, UP000309550_A0A5S3PB25, UP000309647_A0A5B7R502, UP000309647_A0A5B7R5R2, UP000309647_A0A5B7R6E2, UP000309647_A0A5B7RCS1, UP000309647_A0A5B7RCS8, UP000309647_A0A5B8EJH8, UP000309676_A0A5R9G8X4, UP000309676_A0A5R9GHI6, UP000310016_A0A4V5MPA3, UP000310506_A0A4S3B6Z4, UP000310616_A0A4S2U072, UP000310616_A0A4S2UHT6, UP000310616_A0A4S2UNV3, UP000310616_A0A4S2UPM7, UP000310616_A0A4S2UPY1, UP000310616_A0A4S2UV40, UP000310616_A0A4S2UX08, UP000310616_A0A4S2UXN4, UP000310616_A0A4S2UYG4, UP000310616_A0A4S2UYU6, UP000310616_A0A4S2UZQ4, UP000310616_A0A4S2V2S1, UP000310616_A0A4S2V3I7, UP000310616_A0A4S2V4C3, UP000312512_A0A5C4V938, UP000312512_A0A5C4V943, UP000312512_A0A5C4WEW0, UP000312512_A0A5C4WI33, UP000312512_A0A5C4WSP8, UP000312512_A0A5C4WUB6, UP000312512_A0A5C4WXM4, UP000313849_A0A5C5B9D6, UP000313849_A0A5C5BEQ8, UP000313849_A0A5C5BGG3, UP000314011_A0A5C5GJD7, UP000315133_A0A543KMQ3, UP000315375_A0A541BYD1, UP000315395_A0A516G7P5, UP000315395_A0A516G927, UP000315395_A0A516G9T1, UP000315395_A0A516G9Z1, UP000315395_A0A516GB31, UP000315395_A0A516GC00, UP000315395_A0A516GCT7, UP000315471_A0A5C6DXM7, UP000315471_A0A5C6E3B5, UP000315471_A0A5C6E9E7, UP000315532_A0A520FJU5, UP000315532_A0A520FT18, UP000315597_A0A554SEF4, UP000315597_A0A554SMR2, UP000315636_A0A521BKP4, UP000315636_A0A521C874, UP000315700_A0A517SAL9, UP000315700_A0A517SAS5, UP000315700_A0A517SMH0, UP000315724_A0A517QHP6, UP000315724_A0A517QNU6, UP000315724_A0A517QP98, UP000315750_A0A518AI45, UP000315750_A0A518AMB4, UP000315750_A0A518ARB2, UP000315994_A0A542UTI9, UP000315994_A0A542UVK7, UP000315994_A0A542UYP3, UP000316095_A0A5C5XBC1, UP000316095_A0A5C5XBF1, UP000316095_A0A5C5XBR5, UP000316095_A0A5C5XD97, UP000316095_A0A5C5XH16, UP000316095_A0A5C5XI96, UP000316095_A0A5C5XIS9, UP000316096_A0A543BSR5, UP000316096_A0A543CCD2, UP000316096_A0A543CFS6, UP000316096_A0A543CGG8, UP000316096_A0A543CH35, UP000316096_A0A543CJR5, UP000316096_A0A543CLW0, UP000316096_A0A543CMQ1, UP000316096_A0A543CUX6, UP000316096_A0A543CVZ7, UP000316196_A0A542Z8H1, UP000316196_A0A542ZBK0, UP000316196_A0A542ZC78, UP000316196_A0A542ZCR7, UP000316196_A0A542ZDE8, UP000316196_A0A542ZDH6, UP000316196_A0A542ZR33, UP000316196_A0A542ZRK6, UP000316196_A0A542ZSC7, UP000316213_A0A5C6A445, UP000316213_A0A5C6AXZ1, UP000316252_A0A506XNF7, UP000316252_A0A506XRT9, UP000316252_A0A506XYA9, UP000316252_A0A506XZR0, UP000316252_A0A506Y0H7, UP000316252_A0A506Y0I0, UP000316252_A0A506Y1F8, UP000316252_A0A506Y5C6, UP000316252_A0A506Y6K1, UP000316252_A0A506Y6M3, UP000316252_A0A506Y7X0, UP000316304_A0A5C6C7M0, UP000316330_A0A559JCN1, UP000316330_A0A559JT77, UP000316330_A0A559JTP6, UP000316365_A0A558NI99, UP000316365_A0A558NJB6, UP000316365_A0A558NL54, UP000316603_A0A561TD24, UP000316603_A0A561TD28, UP000316603_A0A561TEU3, UP000316603_A0A561TG75, UP000316603_A0A561THB3, UP000316603_A0A561THQ1, UP000316603_A0A561THR9, UP000316603_A0A561THU4, UP000316603_A0A561TIN2, UP000316603_A0A561TIR1, UP000316603_A0A561TJ61, UP000316603_A0A561TK25, UP000316603_A0A561TK95, UP000316603_A0A561TLU1, UP000316603_A0A561TM73, UP000316603_A0A561TMR7, UP000316603_A0A561TNV5, UP000316603_A0A561TQV8, UP000316612_A0A4Y4DPN5, UP000316639_A0A563EFP1, UP000316639_A0A563EFP2, UP000316639_A0A563EG10, UP000316639_A0A563EJ19, UP000316639_A0A563EJ35, UP000316639_A0A563ESJ9, UP000316639_A0A563EVG1, UP000316770_A0A518IPE4, UP000316770_A0A518IRI0, UP000316806_A0A516R468, UP000316806_A0A516R4Q3, UP000316806_A0A516R5V7, UP000316806_A0A516R7C3, UP000316806_A0A516R7E6, UP000316806_A0A516R8J0, UP000316806_A0A516R8M9, UP000316806_A0A516R8N3, UP000316806_A0A516R8N4, UP000316806_A0A516R9I5, UP000316806_A0A516RB68, UP000316806_A0A516RC40, UP000316806_A0A516RC81, UP000316806_A0A516RLA2, UP000317010_A0A562TU51, UP000317010_A0A562UCK0, UP000317149_A0A553GAN4, UP000317169_A0A507ZX56, UP000317178_A0A518CH26, UP000317178_A0A518CIW2, UP000317178_A0A518CJZ1, UP000317178_A0A518CK52, UP000317178_A0A518CM86, UP000317178_A0A518CNH9, UP000317178_A0A518CQ75, UP000317178_A0A518CRT5, UP000317204_A0A553KY85, UP000317204_A0A553L1U9, UP000317238_A0A5C5YA20, UP000317238_A0A5C5YC24, UP000317243_A0A5C5WLF2, UP000317243_A0A5C5WYD8, UP000317243_A0A5C5WZD2, UP000317474_A0A510T6F5, UP000317474_A0A510T920, UP000317474_A0A510TAX5, UP000317474_A0A510TAY3, UP000317474_A0A510TDW3, UP000317474_A0A510TE39, UP000317474_A0A510TEH2, UP000317474_A0A510TEH3, UP000317474_A0A510TF74, UP000317474_A0A510TFD8, UP000317474_A0A510TGJ1, UP000317474_A0A510TK64, UP000317474_A0A510TKV6, UP000317474_A0A510TMT9, UP000317496_A0A516H516, UP000317617_A0A4Y3TP19, UP000317909_A0A517TWA2, UP000317909_A0A517TWA5, UP000317909_A0A517U484, UP000317977_A0A5C6EW14, UP000318102_A0A559IHA1, UP000318102_A0A559IPX5, UP000318102_A0A559IZP4, UP000318102_A0A559J232, UP000318102_A0A559J271, UP000318212_A0A508A001, UP000318212_A0A508AMD7, UP000318297_A0A561E3M4, UP000318297_A0A561E6R0, UP000318297_A0A561E7P1, UP000318297_A0A561E8A6, UP000318297_A0A561EAY8, UP000318297_A0A561EC22, UP000318297_A0A561ECD2, UP000318307_A0A562RTE6, UP000318307_A0A562S747, UP000318336_A0A542WZ70, UP000318336_A0A542WZ85, UP000318336_A0A542X870, UP000318336_A0A542X957, UP000318336_A0A542X961, UP000318336_A0A542XA95, UP000318336_A0A542XAM0, UP000318336_A0A542XBB8, UP000318336_A0A542XE41, UP000318336_A0A542XEG0, UP000318336_A0A542XG64, UP000318336_A0A542XG91, UP000318416_A0A561EL16, UP000318416_A0A561ELW8, UP000318416_A0A561ELZ7, UP000318416_A0A561ENW9, UP000318416_A0A561ENZ8, UP000318416_A0A561EPP4, UP000318416_A0A561EPT4, UP000318416_A0A561EQ45, UP000318416_A0A561ESH1, UP000318416_A0A561ESI7, UP000318416_A0A561EY36, UP000318416_A0A561EZF9, UP000318483_A0A5B8IT21, UP000318566_A0A542PZB9, UP000318566_A0A542PZS5, UP000318566_A0A542Q1J1, UP000318566_A0A542Q3B3, UP000318566_A0A542Q3F1, UP000318566_A0A542Q4E6, UP000318566_A0A542Q4R5, UP000318566_A0A542Q5Z4, UP000318566_A0A542QN42, UP000318566_A0A542QPD7, UP000318566_A0A542QS51, UP000318566_A0A542QSP3, UP000318578_A0A557ZNI1, UP000318578_A0A557ZQC4, UP000318578_A0A557ZU95, UP000318578_A0A558A2K1, UP000318578_A0A558A2T7, UP000318578_A0A558A5J6, UP000318578_A0A558A764, UP000318578_A0A558A778, UP000318578_A0A558AAT9, UP000318681_A0A558QUS7, UP000318681_A0A558QUT1, UP000318681_A0A558RA23, UP000318733_A0A556MV71, UP000318733_A0A556MWT3, UP000318741_A0A517P537, UP000318741_A0A517PD00, UP000318801_A0A506UJS5, UP000319179_A0A556UBI7, UP000319179_A0A556UBU8, UP000319179_A0A556UDB0, UP000319179_A0A556UEU7, UP000319210_A0A4Y3QSM0, UP000319210_A0A4Y3QW32, UP000319210_A0A4Y3QY96, UP000319210_A0A4Y3R1Q3, UP000319210_A0A4Y3R1U8, UP000319210_A0A4Y3R2B2, UP000319210_A0A4Y3R2P3, UP000319210_A0A4Y3R6T8, UP000319210_A0A4Y3R812, UP000319210_A0A4Y3R8L9, UP000319210_A0A4Y3R942, UP000319210_A0A4Y3R9S7, UP000319516_A0A542YR18, UP000319516_A0A542YR40, UP000319516_A0A542YTA7, UP000319516_A0A542YVT1, UP000319553_A0A514ENF6, UP000319553_A0A514ETX1, UP000319553_A0A514EZL8, UP000319769_A0A5N0UKP0, UP000319769_A0A5N0UNI7, UP000319769_A0A5N0URY4, UP000319769_A0A5N0US21, UP000319769_A0A5N0UVJ5, UP000319769_A0A5N0V4K8, UP000319769_A0A5N0V7F2, UP000319769_A0A5N0V7R7, UP000319769_A0A5N0V892, UP000319769_A0A5N0VDW4, UP000319769_A0A5N0VLE8, UP000319769_A0A5N0VNK2, UP000319825_A0A562I753, UP000319825_A0A562I9Z1, UP000319825_A0A562IDJ6, UP000320031_A0A562CTK3, UP000320031_A0A562D4Q3, UP000320451_A0A554UPI8, UP000320451_A0A554V3P2, UP000320451_A0A554V622, UP000320451_A0A554V8E3, UP000320543_A0A542AH81, UP000320543_A0A542AM70, UP000320543_A0A542ANQ5, UP000320653_A0A561QH95, UP000320653_A0A561QJ28, UP000320653_A0A561QR10, UP000320653_A0A561QRE5, UP000321083_A0A5C6MC67, UP000321181_A0A512DGU2, UP000321272_A0A5B8SRW8, UP000321291_A0A5B8VKA4, UP000321402_A0A5C8M784, UP000321402_A0A5C8M943, UP000321479_A0A5B8V336, UP000321484_A0A511YUH7, UP000321484_A0A511YV44, UP000321484_A0A511YWE1, UP000321484_A0A511YZD5, UP000321490_A0A562IVA3, UP000321513_A0A512BCN8, UP000321605_A0A5C8WNG2, UP000321605_A0A5C8WWT4, UP000321605_A0A5C8X127, UP000321668_A0A5B8TAN8, UP000321790_A0A5C7AP28, UP000321934_A0A5B8XDA7, UP000322530_A0A5A5T5V2, UP000322530_A0A5A5T6E0, UP000322530_A0A5A5T734, UP000322530_A0A5A5T7P6, UP000322530_A0A5A5T9L1, UP000322530_A0A5A5TA93, UP000322530_A0A5A5TAU6, UP000322530_A0A5A5TBZ7, UP000322530_A0A5A5TCJ2, UP000322530_A0A5A5TCY4, UP000322530_A0A5A5TDJ7, UP000322530_A0A5A5TDR9, UP000322530_A0A5A5TE75, UP000322530_A0A5A5TEW8, UP000322530_A0A5A5TF25, UP000322530_A0A5A5TFV5, UP000322530_A0A5A5TJI0, UP000322530_A0A5A5TJR3, UP000322699_A0A5B1CHI0, UP000322699_A0A5B1CIC7, UP000322699_A0A5B1CIP7, UP000322788_A0A5M8P6Q1, UP000322788_A0A5M8P8V7, UP000322788_A0A5M8P8Y7, UP000322791_A0A5D6UU13, UP000322791_A0A5D6V9T6, UP000322981_A0A5M8FU24, UP000323142_A0A5B2V843, UP000323144_A0A5B9Y3T4, UP000323164_A0A5D8Z6Z2, UP000323285_A0A2L0N1G7, UP000323285_A0A2L0N3V1, UP000323285_A0A2L0N4G2, UP000323285_A0A2L0N4L3, UP000323285_A0A2L0N5F5, UP000323285_A0A2L0N5T1, UP000323285_A0A2L0N6B1, UP000323285_A0A2L0N6R2, UP000323285_A0A2L0N7C4, UP000323285_A0A2L0N7E7, UP000323285_A0A2L0N7J0, UP000323285_A0A2L0N7M2, UP000323285_A0A2L0N7Z1, UP000323285_A0A2L0N8B9, UP000323285_A0A2L0N8C9, UP000323285_A0A2L0NEY0, UP000323285_A0A2L0NF71, UP000323380_A0A5D0N8S8, UP000323380_A0A5D0N9X9, UP000323380_A0A5D0NF39, UP000323380_A0A5D0NF92, UP000323380_A0A5D0NGG7, UP000323380_A0A5D0NNX8, UP000323380_A0A5D0NPL1, UP000323380_A0A5D0NTS2, UP000323380_A0A5D0NWG5, UP000323380_A0A5D0NWU8, UP000323380_A0A5D0NY22, UP000323454_A0A5B2WEJ2, UP000323454_A0A5B2WQM1, UP000323454_A0A5B2XGF5, UP000323454_A0A5B2XJZ7, UP000323454_A0A5B2XSI8, UP000323454_A0A5B2XU62, UP000323454_A0A5B2XUH0, UP000323502_A0A1G7GEN6, UP000323502_A0A1G7QVU2, UP000323502_A0A1G7QW30, UP000323632_A0A5M6CHN8, UP000323632_A0A5M6CN84, UP000323749_A0A5S4ZCA3, UP000323749_A0A5S4ZDL5, UP000323749_A0A5S4ZF43, UP000323922_A0A5B0FN45, UP000324479_A0A5M6CXG2, UP000324479_A0A5M6DE85, UP000324479_A0A5M6DL66, UP000324678_A0A5C1YL94, UP000325122_A0A5M6ZLI6, UP000325218_A0A5D0CUH6, UP000325218_A0A5D0CWJ2, UP000325218_A0A5D0CWM4, UP000325218_A0A5D0CZJ0, UP000325218_A0A5D0D004, UP000325286_A0A5B9QQQ9, UP000325286_A0A5B9QRY7, UP000325286_A0A5B9QUS6, UP000325630_A0A5Q0JWA6, UP000325755_A0A5Q0BF77, UP000325755_A0A5Q0BH31, UP000325755_A0A5Q0BQN4, UP000325937_A0A5P8ZTD5, UP000325937_A0A5P8ZTT5, UP000325937_A0A5P8ZUI7, UP000325937_A0A5P8ZWP2, UP000325937_A0A5P8ZWR4, UP000325957_A0A5J5KWI1, UP000325957_A0A5J5KYG0, UP000325957_A0A5J5L045, UP000325957_A0A5J5L0W6, UP000325957_A0A5J5L171, UP000326179_A0A5Q0LAP1, UP000326179_A0A5Q0LCQ5, UP000326179_A0A5Q0LD87, UP000326179_A0A5Q0LER1, UP000326179_A0A5Q0LFH4, UP000326179_A0A5Q0LFM8, UP000326179_A0A5Q0LFT5, UP000326179_A0A5Q0LG73, UP000326179_A0A5Q0LH51, UP000326179_A0A5Q0LH97, UP000326179_A0A5Q0LHB7, UP000326179_A0A5Q0LI19, UP000326179_A0A5Q0LIT4, UP000326179_A0A5Q0LKB8, UP000326179_A0A5Q0LKN8, UP000326179_A0A5Q0LN82, UP000326336_A0A5N5RD70, UP000326336_A0A5N5RDK7, UP000326336_A0A5N5RE36, UP000326336_A0A5N5RGM8, UP000326336_A0A5N5RH08, UP000326336_A0A5N5RHV4, UP000326336_A0A5N5RHW8, UP000326336_A0A5N5RID9, UP000326336_A0A5N5RIR8, UP000326336_A0A5N5RIS5, UP000326336_A0A5N5RJP5, UP000326336_A0A5N5RJU1, UP000326336_A0A5N5RKB4, UP000326336_A0A5N5RL46, UP000326336_A0A5N5RL98, UP000326336_A0A5N5RLY8, UP000326336_A0A5N5RN80, UP000326336_A0A5N5RPC2, UP000326488_A0A5E7ZXY4, UP000326554_A0A5J5GAD3, UP000326554_A0A5J5GCB1, UP000326554_A0A5J5GQS4, UP000326994_A0A5J4FX67, UP000334990_A0A5M3VPH6, UP000334990_A0A5M3VRF0, UP000334990_A0A5M3VX79, UP000334990_A0A5M3VYU4, UP000334990_A0A5M3VZ42, UP000334990_A0A5M3VZQ4, UP000334990_A0A5M3W199, UP000334990_A0A5M3W746, UP000334990_A0A5M3W921, UP000334990_A0A5M3WBE1, UP000334990_A0A5M3WBE7, UP000352687_A0A5Q3L3S0, UP000352687_A0A5Q3L8P1, UP000352687_A0A5Q3L9P6, UP000352687_A0A5Q3LCN9, UP000366051_A0A5Q2N129, UP000366051_A0A5Q2N6C1, UP000366051_A0A5Q2N7D0, UP000401717_A0A564FR18, UP000410647_A0A5Q4T3I8, UP000410647_A0A5Q4T3V9, UP000410647_A0A5Q4T7S1, UP000410647_A0A5Q4T8I0, UP000410647_A0A5Q4T8X5, UP000410647_A0A5Q4TAC8, UP000410647_A0A5Q4TBW0, UP000410647_A0A5Q4TDH2, UP000410647_A0A5Q4TE83, UP000419138_A0A646KD72, UP000419138_A0A646KDC3, UP000419138_A0A646KH67, UP000419138_A0A646KIC9, UP000419138_A0A646KIL9, UP000419138_A0A646KM22, UP000419138_A0A646KN32, UP000419138_A0A646KS66, UP000422569_A0A6B8MCV1, UP000426201_A0A6I5YT86, UP000426444_A0A6I6D8F7, UP000431269_A0A6I6MRF9, UP000431352_A0A652KB42, UP000431352_A0A652KG70, UP000431352_A0A652KHQ4, UP000431352_A0A652KXV4, UP000431352_A0A652KYA5, UP000431352_A0A652KZS3, UP000431352_A0A652KZU9, UP000431352_A0A652L134, UP000431352_A0A652L1I1, UP000431352_A0A652L1P0, UP000431352_A0A652L266, UP000431352_A0A652L2T2, UP000431352_A0A652L4C3, UP000432464_A0A6I3KM13, UP000432464_A0A6I3KND0, UP000432464_A0A6I3KQG6, UP000432464_A0A6I3KRC5, UP000432464_A0A6I3KSF9, UP000432464_A0A6I3KT37, UP000432464_A0A6I3KUW4, UP000432464_A0A6I3KYZ3, UP000432464_A0A6I3KZ47, UP000432464_A0A6I3L0R5, UP000432464_A0A6I3L110, UP000432464_A0A6I3L269, UP000432464_A0A6I3L6R1, UP000432847_A0A653VV09, UP000432847_A0A653XJ47, UP000433406_A0A6I3JFI8, UP000435732_A0A6I4PFQ1, UP000435732_A0A6I4PGV0, UP000435732_A0A6I4PIC7, UP000435732_A0A6I4PIX9, UP000435732_A0A6I4PJ10, UP000435732_A0A6I4PL69, UP000435732_A0A6I4PPQ6, UP000435732_A0A6I4PQE4, UP000437116_A0A653YDU5, UP000438699_A0A6N6N6N1, UP000440694_A0A6I3KSB1, UP000441717_A0A6N7IM60, UP000441717_A0A6N7IN82, UP000441717_A0A6N7IT54, UP000442707_A0A6H9UX46, UP000442707_A0A6H9UXZ9, UP000442707_A0A6H9UYS3, UP000442707_A0A6H9UZB7, UP000442707_A0A6H9V191, UP000442707_A0A6H9V8S7, UP000442707_A0A6H9V9N5, UP000450000_A0A6N7KK15, UP000450000_A0A6N7KM14, UP000450000_A0A6N7KM69, UP000450000_A0A6N7KNB6, UP000450000_A0A6N7KP28, UP000450000_A0A6N7KPV2, UP000450000_A0A6N7KPX9, UP000450000_A0A6N7KSJ8, UP000450000_A0A6N7KTK9, UP000450000_A0A6N7KX30, UP000460272_A0A6P2BPM8, UP000460272_A0A6P2BTG8, UP000460272_A0A6P2BWX7, UP000460272_A0A6P2BY77, UP000460272_A0A6P2C2N7, UP000460272_A0A6P2C4K3, UP000460272_A0A6P2C5I9, UP000460272_A0A6P2C7S1, UP000460272_A0A6P2C8C3, UP000460272_A0A6P2C8J4, UP000463883_A0A6P1MEZ1, UP000463883_A0A6P1MH13, UP000464378_A0A6C2YQQ2, UP000464378_A0A6C2YSJ5, UP000464378_A0A6C2YWG7, UP000464400_A0A6P2FH94, UP000464558_A0A6I6RXH3, UP000464558_A0A6I6S132, UP000464558_A0A6I6S3P2, UP000464558_A0A6I6S6E1, UP000464558_A0A6I6S8J0, UP000464558_A0A6I6SJ92, UP000467249_A0A6N4W7N9, UP000467249_A0A6N4W963, UP000467249_A0A6N4WBK9, UP000468687_A0A6P0HGH2, UP000468687_A0A6P0HNN8, UP000468828_A0A6P0ESH2, UP000468828_A0A6P0ETB6, UP000468828_A0A6P0F0L5, UP000468828_A0A6P0H363, UP000468828_A0A6P0HBQ5, UP000469159_A0A6I4URP9, UP000469159_A0A6I4UUB4, UP000469159_A0A6I4UVR0, UP000469514_A0A6N9PMP8, UP000469514_A0A6N9PNW1, UP000469514_A0A6N9PQ26, UP000469514_A0A6N9PVZ2, UP000472955_A0A6B3AEQ3, UP000472955_A0A6B3AP02, UP000472955_A0A6B3ARW3, UP000472955_A0A6B3AUR0, UP000472955_A0A6B3AUW5, UP000472955_A0A6B3AWX8, UP000472955_A0A6B3AZJ0, UP000473325_A0A6L7ELM4, UP000473531_A0A6L7GLQ8, UP000473968_A0A6L9M0Y3, UP000474718_A0A6B1UD99, UP000474737_A0A6B2TVD1, UP000474737_A0A6B2TW75, UP000474737_A0A6B2TX63, UP000474737_A0A6B2TY87, UP000474737_A0A6B2TYH3, UP000474737_A0A6B2U3T0, UP000474737_A0A6B2U5Q1, UP000474737_A0A6B2U5S9, UP000474737_A0A6B2U975, UP000474737_A0A6B2UAH0, UP000474737_A0A6B2UAS6, UP000474757_A0A6B2JNL2, UP000476064_A0A6C0FUA8, UP000476064_A0A6C0FWR0, UP000476064_A0A6C0G0Z3, UP000476064_A0A6C0G577, UP000476064_A0A6C0G6T4, UP000476064_A0A6C0G856, UP000476332_A0A6L9MLG2, UP000477722_A0A6G4WS29, UP000477722_A0A6G4WU39, UP000477722_A0A6G4WUR8, UP000477722_A0A6G4WW12, UP000477722_A0A6G4WYF3, UP000477722_A0A6G4WZD8, UP000477722_A0A6G4X3J7, UP000477722_A0A6G4X3J9, UP000477722_A0A6G4X5J8, UP000477722_A0A6G4X614, UP000477722_A0A6G4X8E8, UP000478642_A0A6B2RPY2, UP000478642_A0A6B2RUK3, UP000478642_A0A6B2RVX4, UP000478642_A0A6B2RWL4, UP000478642_A0A6B2RXC9, UP000478642_A0A6B2RXT8, UP000478642_A0A6B2S001, UP000478642_A0A6B2S0F1, UP000478642_A0A6B2S0R6, UP000478642_A0A6B2S3I0, UP000478642_A0A6B2S402, UP000478642_A0A6B2S4K4, UP000478642_A0A6B2S5W5, UP000478642_A0A6B2S877, UP000478642_A0A6B2S9A5, UP000478642_A0A6B2SIH8, UP000479132_A0A6M1T9H2, UP000479132_A0A6M1THL2, UP000479226_A0A6M1QJ60, UP000479226_A0A6M1QQ22, UP000479226_A0A6M1QR54, UP000479226_A0A6M1QVT7, UP000480297_A0A6J4FNG1, UP000481030_A0A6L3V766, UP000481030_A0A6L3V9A7, UP000481030_A0A6L3V9E4, UP000481872_A0A6M0H0H3, UP000482155_A0A6B3SQ87, UP000483027_A0A6M0L9D5, UP000483027_A0A6M0LCR2, UP000483027_A0A6M0LD43, UP000484164_A0A6L3ZGP0, UP000500857_A0A6H1TTL0, UP000500857_A0A6H1TYF7, UP000501179_A0A6G9GW27, UP000501179_A0A6G9GZE6, UP000501179_A0A6G9GZN7, UP000501179_A0A6G9H197, UP000501179_A0A6G9H236, UP000501179_A0A6G9H3E3, UP000501179_A0A6G9H3I8, UP000501179_A0A6G9H3V1, UP000501179_A0A6G9H3Y3, UP000501179_A0A6G9H5V4, UP000501179_A0A6G9H666, UP000501466_A0A6F8PJV7, UP000501466_A0A6F8PMK5, UP000501466_A0A6F8PRG4, UP000501568_A0A6G6Y2A7, UP000501602_A0A6H1UF21, UP000501602_A0A6H1UJ66, UP000501663_A0A6H0CIW7, UP000501663_A0A6H0CKE7, UP000501663_A0A6H0CKH6, UP000501663_A0A6H0CLR3, UP000501663_A0A6H0CML5, UP000501663_A0A6H0CN84, UP000501663_A0A6H0CQE4, UP000501663_A0A6H0D124, UP000501726_A0A6F8PRH0, UP000501726_A0A6F8PSW5, UP000501830_A0A6G7WEM8, UP000501830_A0A6G7WJ53, UP000502343_A0A6G8BUR4, UP000502343_A0A6G8C4T3, UP000502472_A0A6H0T8G3, UP000502491_A0A455X5X1, UP000502492_A0A6H0K8F9, UP000502492_A0A6H0K8I1, UP000502492_A0A6H0KCT7, UP000502492_A0A6H0KD52, UP000502492_A0A6H0KDS0, UP000502492_A0A6H0KHW3, UP000503453_A0A6G7Z393
GO:0005576	CC	e	extracellular region	330/15861	27839/10939944	1.714578459162542e-179	2	330	1.5847848698039375e-175	1.5448308458724758e-175	1.5767263510458734e-175	3.30163514542487e-177	UP000000428_Q82JG1, UP000000586_Q8DN05, UP000000586_Q8DR59, UP000000771_C7M1N4, UP000000773_Q03I02, UP000000774_Q04EN0, UP000000815_A0A2U2GXG2, UP000000849_D5UJU4, UP000000849_D5UL25, UP000001192_B2JJ26, UP000001192_B2JJ58, UP000001361_B8DS29, UP000001424_Q7NRQ1, UP000001424_Q7NU24, UP000001424_Q7NV50, UP000001424_Q7NVN7, UP000001508_D6Z722, UP000001550_E1TCJ4, UP000001551_E6U4D5, UP000001584_P9WI41, UP000001584_Q79FI9, UP000001626_D9TRR8, UP000001695_B2IG38, UP000001872_B4U8Q2, UP000001872_B4U8U6, UP000001872_B4U9Z5, UP000001908_D9T5P5, UP000002029_D2B2X5, UP000002145_Q06853, UP000002148_A3CKC3, UP000002148_A3CM31, UP000002213_C6WEM5, UP000002213_C6WJR9, UP000002386_C5D7T2, UP000002713_Q31FH9, UP000003645_A0A0D4CIG3, UP000003712_F2AA21, UP000004121_C2KV23, UP000004217_G2GBP0, UP000004217_G2GDC0, UP000004465_K1LV12, UP000004949_G6XJT1, UP000005444_G8PFB6, UP000005638_G8X6E6, UP000006080_K0W2D7, UP000006135_F9ZN76, UP000006135_F9ZN77, UP000006135_F9ZN81, UP000006135_F9ZN83, UP000006316_K6CK50, UP000007332_J9W427, UP000007507_J3HWT3, UP000008178_G2SZ88, UP000008308_F4F343, UP000008460_F4GZV3, UP000010847_W0EGS4, UP000011740_M3AVC2, UP000014390_S3BUM7, UP000015813_T0QFA2, UP000015854_T0SAV1, UP000018028_V9GB75, UP000019063_W4HGF0, UP000019474_W9EM32, UP000019918_A0A014NLL1, UP000027129_A0A062X792, UP000027178_A0A066Z4L7, UP000027987_A0A075K4Q8, UP000028160_A0A069D8K8, UP000028486_A0A076F9Y7, UP000028636_A0A085EGU2, UP000028640_A0A085GFQ5, UP000029273_A0A1A6C5J6, UP000029273_A0A1A6C5J7, UP000029273_A0A1A6C5L4, UP000029482_A0A089WZJ1, UP000030111_A0A0A2MQQ8, UP000031397_A0A0C1LXA8, UP000031397_A0A0C1LZS8, UP000031397_A0A0C1M5W0, UP000031397_A0A0C1M7G4, UP000031397_A0A0C1PR74, UP000031397_A0A0C1PR84, UP000031397_A0A0C1Q3D6, UP000032679_A0A0D6MPY5, UP000032721_A0A068QTA1, UP000033484_A0A0F4JC94, UP000033484_A0A0F4JD87, UP000033764_A0A0F3K1F4, UP000033764_A0A0F3K9S8, UP000033764_A0A0F3KQM0, UP000034786_A0A0M2GFR0, UP000035366_A0A0G3AK22, UP000035653_B4V984, UP000035932_A0A0J6XTR4, UP000035963_A0A0J1CRL6, UP000036114_A0A0J6NH62, UP000036114_A0A0J6NI88, UP000036114_A0A0J6NK66, UP000036225_A0A0H4L920, UP000036225_A0A0H4LD89, UP000037251_A0A0L8LAT5, UP000037702_A0A0N0A709, UP000043372_A0A068YJQ2, UP000043699_A0A098ESQ2, UP000051008_A0A0R2AH80, UP000051177_A0A0Q8ZIG7, UP000051412_A0A0R1XBY8, UP000051412_A0A0R1XRF3, UP000051638_A0A0R2D4J2, UP000051999_A0A0R1RAZ9, UP000051999_A0A0R1RBZ6, UP000051999_A0A0R1RC92, UP000051999_A0A0R1RK95, UP000054024_A0A117P1E9, UP000054319_A0A0V8SBR8, UP000060433_A0A0M4LP84, UP000067683_A0A0U2YUY5, UP000070433_A0A127JP65, UP000070620_A0A136Q058, UP000075643_A0A149SBK0, UP000075653_A0A149VYS1, UP000075653_A0A149VYS2, UP000075653_A0A149VZT5, UP000075683_A0A150MCI7, UP000076852_A0A160FP20, UP000076852_A0A160FPL1, UP000076852_A0A161IBU5, UP000077323_A0A166S5J6, UP000078116_A0A1A9NDP7, UP000078582_A0A192GZ56, UP000078582_A0A192H685, UP000078596_A0A191ZKF9, UP000094764_A0A1E5H1N6, UP000095403_A0A1K2FR60, UP000178198_A0A1D9PDZ8, UP000178622_A0A1E8GKX9, UP000179615_A0A1S2DGF2, UP000181790_A0A1S2VMA4, UP000182589_A0A1H2WHD6, UP000182589_A0A1H2WHX8, UP000182652_A0A1H4MCD2, UP000182958_A0A1K1N5T0, UP000183487_A0A1H0YJ91, UP000184016_A0A1M6M3T2, UP000184016_A0A1M6M3U0, UP000184016_A0A1M6MZT0, UP000184295_A0A1M4WAI5, UP000184295_A0A1M4WAP0, UP000184526_A0A1M5WP63, UP000185151_A0A1N6L7N6, UP000185721_A0A1Q4Y7S0, UP000185813_A0A1Q5L3C6, UP000186004_A0A1N6TY70, UP000186096_A0A1N7HIT5, UP000186096_A0A1N7HJZ3, UP000186182_A0A1Q8IPU9, UP000186182_A0A1Q8IRL9, UP000186182_A0A1Q8IYV5, UP000186200_A0A1Q5MNR6, UP000186318_A0A1Q5HGA0, UP000186379_A0A1Q4VVB8, UP000186952_A0A1Q4YQ43, UP000186952_A0A1Q4ZLB5, UP000187012_A0A1N7S5B1, UP000188219_A0A1Q2M6L8, UP000188604_A0A1U9KS81, UP000190229_A0A162UFP6, UP000190229_A0A1V4EVF0, UP000190637_A0A1T4QC30, UP000190814_A0A1T4V9X7, UP000190814_A0A1T4VXS5, UP000190838_A0A1S9ACM1, UP000192330_A0A1W1Z4J0, UP000192467_A0A1V9KKI7, UP000192538_A0A1X1Q4G2, UP000192694_A0A1W9N7J6, UP000192761_A0A1W1XI79, UP000192901_A0A1Y6BBT1, UP000192901_A0A1Y6BDE9, UP000192901_A0A1Y6BFQ4, UP000192901_A0A1Y6BHP3, UP000192901_A0A1Y6BK88, UP000192901_A0A1Y6BL28, UP000192901_A0A1Y6BP62, UP000192901_A0A1Y6BP68, UP000192901_A0A1Y6BQS9, UP000192901_A0A1Y6BS72, UP000192901_A0A1Y6BTB8, UP000192901_A0A1Y6C714, UP000192901_A0A1Y6C8T6, UP000192901_A0A1Y6CIB6, UP000192901_A0A1Y6CK11, UP000192901_A0A1Y6CNS2, UP000192911_A0A1X7FHI5, UP000192911_A0A1X7FI11, UP000192930_A0A1X7DVK6, UP000193228_A0A1X7KB90, UP000193228_A0A1X7KCI3, UP000194141_A0A1X4XUR7, UP000194141_A0A1X4XUT5, UP000194141_A0A1X4XYI1, UP000194933_A0A242K1C2, UP000195755_A0A1Z2L7S2, UP000196125_A0A1Y6IU10, UP000196125_A0A1Y6J1E4, UP000197405_A0A254VFN5, UP000197405_A0A254VLB3, UP000197405_A0A254VMH0, UP000198215_A0A1C5JTC9, UP000198215_A0A1C5K0W8, UP000198251_A0A1C5GBH4, UP000198251_A0A1C5GHN5, UP000198253_A0A1C4Z508, UP000198318_A0A239NNN6, UP000198374_A0A1Z5IA38, UP000198568_A0A1H9ABP5, UP000198575_A0A1I4V1B6, UP000198640_A0A1H3H5U1, UP000198710_A0A1H9CD68, UP000199063_A0A1G9S6G1, UP000199127_A0A1G9P7R3, UP000199404_A0A1I3TM70, UP000199415_A0A1G7Q321, UP000199415_A0A1G7Q536, UP000199511_A0A1I7HBH4, UP000199548_A0A1I3SCI5, UP000199548_A0A1I3SJH5, UP000199680_A0A1H9FX97, UP000202440_A0A222FPQ0, UP000215509_A0A229UN99, UP000215798_A0A261KK61, UP000216091_A0A268TY77, UP000217493_A0A286ISY9, UP000217789_A0A2A3GZG1, UP000218514_A0A1Z4S334, UP000218980_A0A1I1LS32, UP000231916_A0A2M9IUS6, UP000231916_A0A2M9JE49, UP000232070_A0A2M9IJZ3, UP000232807_A0A2N0FDD3, UP000233534_A0A2K9E900, UP000233739_A0A2N3UVM5, UP000234329_A0A2I1DMY7, UP000234329_A0A2I1DMZ4, UP000234529_A0A2I2A605, UP000234626_A0A2N5EHA8, UP000235777_A0A2N7WN41, UP000237061_A0A2S3ZRV1, UP000239089_A0A2S6NCJ7, UP000239089_A0A2S6NCM3, UP000239175_A0A2H5AUH6, UP000239858_A0A2T0Y801, UP000241362_A0A2T4JDY1, UP000243807_A0A1P8UGM1, UP000243807_A0A1P8UGN9, UP000243807_A0A1P8UGU3, UP000245380_A0A2U3D7L8, UP000245380_A0A2U3D7N2, UP000247792_A0A318JAJ3, UP000248706_A0A328VRV1, UP000248749_A0A2W2D969, UP000249445_A0A2W7GQZ7, UP000251002_A0A365KRW7, UP000253141_A0A369I659, UP000253741_A0A370BB51, UP000254425_A0A345XT01, UP000254848_A0A370R2W4, UP000254875_A0A370N850, UP000254920_A0A381DGT5, UP000256838_A0A3D8K0W9, UP000258607_A0A3E2YHV3, UP000262191_A0A373LL28, UP000262214_A0A374X4Q0, UP000269154_A0A3N6PJX4, UP000269154_A0A3N6PKC2, UP000269935_A0A3L8KR47, UP000270678_A0A3S9V6A7, UP000277644_A0A3R9WPT9, UP000279446_A0A3S1DEV5, UP000281409_A0A3N6G7S4, UP000281726_A0A3A9YRN2, UP000281726_A0A3A9YW69, UP000281726_A0A3A9ZAP1, UP000281726_A0A3A9ZB30, UP000282152_A0A429UXT2, UP000283255_A0A418YFY3, UP000286947_A0A433SFW0, UP000287796_A0A3S0VXR6, UP000291388_A0A4Q8A1R4, UP000291388_A0A4Q8A3F8, UP000291562_A0A411HEL3, UP000291562_A0A411HKN9, UP000292564_A0A4V2G6R2, UP000292781_A0A4Q9VVU1, UP000294687_A0A4V2XC19, UP000295611_A0A4R7B5L1, UP000295611_A0A4R7B861, UP000295611_A0A4V3DV82, UP000295722_A0A4R5M0N7, UP000295722_A0A4R5MAZ8, UP000295722_A0A4R5MBL9, UP000298615_A0A4D7CXE8, UP000305723_A0A5E4NU89, UP000305739_A0A4U1HH97, UP000308705_A0A4U3MEP1, UP000308705_A0A4U3MPL6, UP000308705_A0A4U3MRJ2, UP000312512_A0A5C4WI33, UP000315375_A0A541BYD1, UP000315994_A0A542UTI9, UP000315994_A0A542UVK7, UP000316603_A0A561TQV8, UP000316806_A0A516R8N3, UP000318212_A0A508A001, UP000318307_A0A562RTE6, UP000318416_A0A561EL16, UP000318566_A0A542QPD7, UP000319179_A0A556UDB0, UP000321484_A0A511YWE1, UP000321605_A0A5C8WNG2, UP000323380_A0A5D0N8S8, UP000323632_A0A5M6CN84, UP000324678_A0A5C1YL94, UP000325218_A0A5D0D004, UP000325755_A0A5Q0BH31, UP000442707_A0A6H9V8S7, UP000474737_A0A6B2TW75, UP000479132_A0A6M1T9H2, UP000483027_A0A6M0L9D5, UP000483027_A0A6M0LCR2
GO:0019867	CC	e	outer membrane	505/15861	82091/10939944	3.557644068271759e-154	3	505	3.288330412303587e-150	3.2054282881786984e-150	3.268407605521265e-150	5.769000723339625e-152	UP000000231_A4SYU3, UP000000233_A4VPV8, UP000000329_D8IXK5, UP000000625_P0ADA3, UP000000625_P76137, UP000000644_A1VLH6, UP000000799_Q9PPM0, UP000000815_A0A0H2W345, UP000000815_A0A0H2W7C0, UP000000927_D5EVN6, UP000000935_D5DW23, UP000001006_Q83PM2, UP000001114_A6VME6, UP000001114_A6VNH6, UP000001115_A5GRL1, UP000001136_A8ETU7, UP000001192_B2JGY0, UP000001192_B2JI96, UP000001192_B2JIY2, UP000001192_B2JJP0, UP000001192_B2JPN3, UP000001192_B2JRP4, UP000001192_B2JS34, UP000001192_B2JWQ9, UP000001192_B2JXL4, UP000001362_B7J664, UP000001362_B7J669, UP000001362_B7J6H9, UP000001362_B7J8B6, UP000001362_B7J9Q9, UP000001362_B7JBA9, UP000001424_Q7NYH8, UP000001424_Q7NZT4, UP000001550_E1TDT3, UP000001695_B2IBK3, UP000001695_B2IFV5, UP000001726_B2VEX8, UP000001889_D2TV88, UP000001889_D2TVD8, UP000002360_A0A454Y5N9, UP000002360_D0J3V4, UP000002429_Q1LH60, UP000002429_Q1LHW2, UP000002429_Q1LMT0, UP000002429_Q58AD7, UP000002596_A1TKM7, UP000002596_A1TUQ3, UP000002697_Q46PL4, UP000002772_F8NAF2, UP000003167_H1HKT9, UP000003664_A6E6E7, UP000004207_F5S9C5, UP000004210_I4VZD7, UP000004358_A3ZL38, UP000004394_E0NVH9, UP000004524_D8DZS0, UP000005090_H8GK80, UP000005141_G1WEA2, UP000005263_J7QTS1, UP000005330_J1F7E7, UP000005395_Q1NHR6, UP000005580_E7RMP5, UP000006056_I3ZES4, UP000006135_F9ZS76, UP000006135_F9ZUD5, UP000006135_F9ZUK2, UP000006177_J9ZEB5, UP000006375_Q5FPQ5, UP000006468_D5QB79, UP000006480_J2DE49, UP000006844_E8V397, UP000007032_C5ZXZ5, UP000007150_F6F2E3, UP000007275_J2U4J7, UP000007364_K2P628, UP000007382_I0ILA5, UP000007477_F0KKP0, UP000007590_H8KVQ7, UP000008210_Q0K4V0, UP000008210_Q0K7H3, UP000008315_G4T078, UP000009010_H2IQZ3, UP000009010_H2IS20, UP000009044_G2I189, UP000009044_G2I2H4, UP000009044_G2I325, UP000009044_G2I3E5, UP000009047_E1QLD4, UP000009374_C6HXS2, UP000009874_K9DGT6, UP000010380_K9RCF0, UP000010847_W0EGS4, UP000010862_F9D2S8, UP000011058_I0K996, UP000011816_M4S551, UP000011910_M7N966, UP000012179_A0A1W6SMV6, UP000014568_S3P588, UP000014944_R6I949, UP000015523_T0KIT3, UP000016648_U2P6M5, UP000017050_N2ITQ6, UP000017842_V5DXQ8, UP000018435_G1Y0A6, UP000018435_G1Y3T3, UP000018867_W1S7B6, UP000019028_W0HSZ7, UP000019362_W7X7Z9, UP000019760_A0A023D3E7, UP000019760_A0A023D6J3, UP000019760_A0A023D7M1, UP000019760_A0A023D9V1, UP000019760_A0A023D9Y2, UP000019918_A0A014MEZ3, UP000023772_X5DJR3, UP000027466_A0A069PDS9, UP000027466_A0A069PIT2, UP000027466_A0A069PJ05, UP000027466_A0A069PML7, UP000027466_A0A069PRN9, UP000027466_A0A069PUS8, UP000027466_A0A069PXE0, UP000027466_A0A069Q2I8, UP000027583_A0A060QF72, UP000027583_A0A060QHN1, UP000027583_A0A060QKX5, UP000027583_A0A060QLW1, UP000027987_A0A075JWY8, UP000027987_A0A075JXZ9, UP000028405_A0A080K8H5, UP000028640_A0A085G8R9, UP000028640_A0A085GHH6, UP000028640_A0A085GHQ4, UP000028992_A0A088F4J8, UP000029273_A0A1A6C2J9, UP000029273_A0A1A6C474, UP000029273_A0A1A6C7M4, UP000029577_A0A095T082, UP000029701_A0A098U616, UP000029998_A0A0A0F3U6, UP000031057_A0A0B1ZKV0, UP000031408_A0A0C1IZ54, UP000031802_A0A0B8SYU1, UP000031838_A0A0B6RQW4, UP000031838_A0A0B6S065, UP000031838_A0A0B6S4C7, UP000031838_A0A0B6S8R5, UP000031838_A0A0B6SF76, UP000031959_A0A0C2M8U0, UP000032611_A0A0D5LPD5, UP000032679_A0A0D6MKP4, UP000032679_A0A0D6MP32, UP000032679_A0A0D6MQE3, UP000032680_A0A0D6P882, UP000032747_A0A0D6TRR7, UP000033054_A0A0E3ZSS6, UP000033187_A0A0D6JB38, UP000034315_A0A0M2WQ99, UP000034524_A0A0M2XUS2, UP000034895_A0A0M2VCC7, UP000035170_A0A0H2M8I5, UP000035963_A0A0J1CNT7, UP000035963_A0A0J1CTC0, UP000035963_A0A0J1CX48, UP000035963_A0A0J1CXK6, UP000035963_A0A0J1CYY0, UP000035963_A0A0J1FMI3, UP000035963_A0A0J1FUM5, UP000035963_A0A0J1FZ25, UP000035963_A0A0J1G3R7, UP000035963_A0A0J1G5U8, UP000036027_A0A0J0YS28, UP000036114_A0A0J6NIM6, UP000037600_A0A0J8GTF4, UP000050805_A0A0Q9EA69, UP000050862_A0A0Q5H063, UP000051080_A0A0Q5RDK4, UP000051150_A0A0Q7CTY9, UP000051234_A0A0Q4S864, UP000051447_A0A0Q7TU48, UP000051629_A0A0Q8XHI8, UP000051629_A0A0Q8XP92, UP000051629_A0A0Q8XU11, UP000051642_A0A0Q4GEQ9, UP000051738_A0A0Q7PWN1, UP000051826_A0A0Q5NX69, UP000051826_A0A0Q5NXD3, UP000051826_A0A0Q5NZ54, UP000051826_A0A0Q5P543, UP000051826_A0A0Q5P776, UP000051826_A0A0Q5P7D0, UP000051826_A0A0Q5PR64, UP000051826_A0A0Q5PSF2, UP000051826_A0A0Q5PTY2, UP000052965_A0A0W1QJR6, UP000053705_A0A0V2FDG6, UP000054618_A0A0W0XUV4, UP000061032_A0A102DA45, UP000064893_A0A0S2HWB9, UP000075086_A0A142H9W9, UP000075643_A0A149SEI6, UP000075643_A0A149SFW8, UP000075643_A0A149SI62, UP000076268_A0A154BRN0, UP000076830_A0A160DRL1, UP000076852_A0A160FGP9, UP000076852_A0A160FVM2, UP000076852_A0A160FWY0, UP000076852_A0A161HZC8, UP000076852_A0A161I279, UP000076852_A0A161IC74, UP000077255_A0A160N390, UP000077545_A0A1A9T594, UP000078116_A0A1A9MYB5, UP000078116_A0A1A9N014, UP000078116_A0A1A9N2N0, UP000078116_A0A1A9NBE1, UP000078116_A0A1A9NDG3, UP000078116_A0A1A9NFG5, UP000078116_A0A1A9NGW3, UP000078224_A0A1B7JPB2, UP000078224_A0A1B7JRB0, UP000078224_A0A1B7JSC8, UP000092649_A0A1A7NX03, UP000092671_A0A1B8PHW0, UP000093657_A0A1A6FM56, UP000178485_A0A1G4G461, UP000178485_A0A1G4G665, UP000178655_A0A1F0FTN2, UP000179145_A0A1D8UW89, UP000179145_A0A1D8UWP9, UP000179145_A0A1D8UXF5, UP000179145_A0A1D8UYY9, UP000179145_A0A1D8UZ00, UP000181790_A0A1S2VMA4, UP000182005_A0A1K1Q6V4, UP000182005_A0A1K1QKP3, UP000182427_A0A1G7JNP4, UP000183487_A0A1H0YRT4, UP000183487_A0A1H1DNQ7, UP000183487_A0A1H1E9Z8, UP000183487_A0A1H1H2X8, UP000183487_A0A1H1HJY3, UP000183487_A0A1H1ILM3, UP000183487_A0A1H1JHK1, UP000183656_A0A1I7I3V3, UP000184050_A0A1M6KRT6, UP000184164_A0A1M5AGB5, UP000184368_A0A1M4T3A4, UP000185003_A0A1N6EG24, UP000185151_A0A1N6GKZ9, UP000185151_A0A1N6HQH0, UP000185151_A0A1N6HX49, UP000185151_A0A1N6IRF2, UP000185151_A0A1N6KV06, UP000185680_A0A167GV16, UP000186182_A0A1Q8IMH3, UP000186182_A0A1Q8IPU9, UP000186182_A0A1Q8IQJ0, UP000186182_A0A1Q8IX99, UP000186182_A0A1Q8J0S7, UP000186182_A0A1Q8J103, UP000186406_A0A1M7ZRJ2, UP000187012_A0A1N7RSR5, UP000187012_A0A1N7RV22, UP000187012_A0A1N7RZ24, UP000187012_A0A1N7SHE5, UP000187012_A0A1N7SHW8, UP000187012_A0A1N7SKH8, UP000188055_A0A1P8X3A3, UP000188604_A0A1U9KN63, UP000188604_A0A1U9KPB4, UP000188604_A0A1U9KPH7, UP000188604_A0A1U9KPP6, UP000188604_A0A1U9KPY2, UP000188604_A0A1U9KRT6, UP000188604_A0A1U9KUE1, UP000188604_A0A1U9KUT1, UP000188604_A0A1U9KVA8, UP000189196_A0A1V3QBA4, UP000189228_A0A1V3PMK0, UP000190023_A0A1T0B3L7, UP000190460_A0A1T4VXL1, UP000190460_A0A1T4X6W0, UP000192393_A0A1W2AEN2, UP000192694_A0A1W9N7J6, UP000192911_A0A1X7CLK4, UP000192911_A0A1X7DFN8, UP000192911_A0A1X7GTF7, UP000193228_A0A1X7I989, UP000193228_A0A1X7K9I0, UP000193228_A0A1X7KM48, UP000193228_A0A1X7LKV0, UP000193228_A0A1X7M5H2, UP000194141_A0A1X4XX84, UP000194457_A0A240USP7, UP000195546_A0A1V1V0A3, UP000195838_A0A1Y4DBB2, UP000196302_A0A1Y0RQZ9, UP000197065_A0A212PW82, UP000197446_A0A254N768, UP000198281_A0A239EGS1, UP000198339_A0A239G9T0, UP000198560_A0A1I2MAF2, UP000198575_A0A1I4V1B6, UP000198591_A0A1H2FH42, UP000198691_A0A1H8PS83, UP000198711_A0A1H2QAE7, UP000198763_A0A1G7FQT0, UP000198781_A0A1G7BJN0, UP000198901_A0A1G9V497, UP000198901_A0A1G9YAY1, UP000198964_A0A1I2L026, UP000199049_A0A1H1FXJ1, UP000199150_A0A1G4TFA3, UP000199150_A0A1G4TQM9, UP000199151_A0A1H0WN38, UP000199206_A0A1H8GNT0, UP000199327_A0A1G5T7J7, UP000199373_A0A1I0MFZ3, UP000199373_A0A1I0N1K9, UP000199415_A0A1G7NJ41, UP000199420_A0A1H6R0T2, UP000199420_A0A1H6XDC0, UP000199548_A0A1I3E4M6, UP000199548_A0A1I3GMA7, UP000199548_A0A1I3J1J8, UP000199548_A0A1I3LLN5, UP000199548_A0A1I3NL64, UP000199548_A0A1I3PP61, UP000199548_A0A1I3QQ17, UP000199548_A0A1I3TIZ5, UP000214740_A0A239RHF2, UP000214740_A0A239RM81, UP000215126_A0A239S7K6, UP000215126_A0A239SKY2, UP000215126_A0A239SL95, UP000215126_A0A239SRT2, UP000215450_A0A238TD55, UP000217182_A0A250B2F9, UP000217493_A0A286ISY9, UP000218621_A0A1Z4NCQ1, UP000229022_A0A2M8ZXN1, UP000229466_A0A2G5L1Z4, UP000229786_A0A2G8E9B2, UP000229786_A0A2G8EAU6, UP000231564_A0A2H1EBZ4, UP000232579_A0A2N0G9Y3, UP000235777_A0A2N7WQF2, UP000235777_A0A2N7WXE5, UP000235777_A0A2N7WZ60, UP000235777_A0A2N7X2Q1, UP000235777_A0A2N7X6U6, UP000236615_A0A255QLP6, UP000237839_A0A2S9H1C1, UP000237839_A0A2S9H3X1, UP000238612_A0A2S8VTX2, UP000239598_A0A2S0II08, UP000239825_A0A2L0A6T8, UP000239825_A0A2L0AF91, UP000240505_A0A2R4CI38, UP000241421_A0A2U2HJL1, UP000243476_A0A1S8FT17, UP000243807_A0A1P8UJW1, UP000244162_A0A2T5G2V5, UP000244896_A0A2U8E1J9, UP000245020_A0A2U2AEN8, UP000245020_A0A2U2AEP0, UP000245020_A0A2U2AEP4, UP000245020_A0A2U2AG76, UP000245380_A0A2U3DCC1, UP000245429_A0A2U8QQZ5, UP000245489_A0A316DRJ5, UP000245489_A0A316EJC9, UP000245506_A0A317CHZ3, UP000245535_A0A315ZCL5, UP000245647_A0A2U2PDA3, UP000245812_A0A316HKT5, UP000245812_A0A316I2N0, UP000247792_A0A318IQC1, UP000247792_A0A318JBB2, UP000248790_A0A327WX02, UP000249016_A0A327NQ14, UP000249016_A0A327NTL2, UP000249445_A0A2W7F961, UP000249445_A0A2W7FAT3, UP000249445_A0A2W7FBB5, UP000249445_A0A2W7G3D9, UP000249447_A0A2U9T781, UP000249453_A0A364JV15, UP000249842_A0A328B1E6, UP000249842_A0A328B2G9, UP000251772_A0A363RLZ0, UP000254848_A0A370QEF4, UP000254848_A0A370QEI2, UP000254848_A0A370QNW1, UP000254848_A0A370QQJ5, UP000254848_A0A370QQM3, UP000254848_A0A370R2T8, UP000254875_A0A370MWL2, UP000254875_A0A370N065, UP000254875_A0A370N1X0, UP000254875_A0A370N5L0, UP000254875_A0A370N5T0, UP000256584_A0A3D9EV05, UP000256838_A0A3D8JQV0, UP000256838_A0A3D8JZX1, UP000256838_A0A3D8K100, UP000257046_A0A3D9KR02, UP000266091_A0A388SCW3, UP000266091_A0A388SFF7, UP000266118_A0A386HRF6, UP000268857_A0A3S0XMA4, UP000269692_A0A3L7AE18, UP000273595_A0A427K4Z1, UP000275325_A0A3S0YGC7, UP000275325_A0A432VMN9, UP000275325_A0A432VNG2, UP000275373_A0A3N2NKG3, UP000276254_A0A494TFZ8, UP000276254_A0A494TJV0, UP000279959_A0A494WFF1, UP000280099_A0A420XGF3, UP000280899_A0A3N1I0Q7, UP000281028_A0A433W9Q3, UP000282211_A0A420WIJ9, UP000282211_A0A420WM48, UP000282759_A0A437MZB2, UP000283003_A0A437GWR0, UP000284511_A0A415R807, UP000285328_A0A3R6EWJ9, UP000286883_A0A430DUF6, UP000286947_A0A433SFW0, UP000286947_A0A433SGP0, UP000287772_A0A430BA61, UP000287772_A0A430BIT7, UP000287772_A0A430BKG6, UP000288212_A0A432VPV4, UP000289708_A0A4Q0MBQ3, UP000289784_A0A4Q1JZ85, UP000291562_A0A411HEL3, UP000291562_A0A411HKN9, UP000292424_A0A5P2G9Z8, UP000293347_A0A4R0NLA0, UP000294360_A0A4U8YXY1, UP000294360_A0A4U8YYJ6, UP000294702_A0A4R1FVE8, UP000294748_A0A4R2P519, UP000294748_A0A4R2PHT7, UP000294748_A0A4R2PSS8, UP000295110_A0A4V2VPH8, UP000295188_A0A4R3KBG2, UP000295525_A0A4R3MAI4, UP000295537_A0A4R2N3Z0, UP000295537_A0A4R2N465, UP000295537_A0A4R2NC87, UP000295645_A0A4R3Z1P9, UP000295657_A0A4R6VFN8, UP000295722_A0A4R5LXS3, UP000295722_A0A4R5M073, UP000295722_A0A4R5M099, UP000295722_A0A4R5M1V9, UP000295722_A0A4R5M3Z0, UP000295722_A0A4R5M509, UP000295722_A0A4R5M519, UP000295722_A0A4R5M7J6, UP000295722_A0A4R5MBS0, UP000295722_A0A4R5ME24, UP000295722_A0A4R5MF07, UP000297225_A0A4Y8WQR6, UP000298213_A0A4Y8ZZ25, UP000305723_A0A5E4NYE1, UP000306317_A0A4S3KC17, UP000306317_A0A4S3KLG9, UP000307956_A0A4S4APE7, UP000315532_A0A520FJU5, UP000315532_A0A520FT18, UP000316095_A0A5C5XH16, UP000317169_A0A507ZX56, UP000317617_A0A4Y3TP19, UP000318212_A0A508AMD7, UP000319553_A0A514EZL8, UP000322699_A0A5B1CHI0, UP000322788_A0A5M8P6Q1, UP000322788_A0A5M8P8V7, UP000322788_A0A5M8P8Y7, UP000322981_A0A5M8FU24, UP000323164_A0A5D8Z6Z2, UP000323502_A0A1G7GEN6, UP000323632_A0A5M6CN84, UP000325755_A0A5Q0BF77, UP000325755_A0A5Q0BQN4, UP000326488_A0A5E7ZXY4, UP000352687_A0A5Q3LCN9, UP000422569_A0A6B8MCV1, UP000440694_A0A6I3KSB1, UP000464400_A0A6P2FH94, UP000479132_A0A6M1T9H2, UP000502343_A0A6G8BUR4, UP000502472_A0A6H0T8G3, UP000502491_A0A455X5X1, UP000502492_A0A6H0K8F9, UP000502492_A0A6H0K8I1, UP000502492_A0A6H0KD52, UP000502492_A0A6H0KDS0
GO:0009279	CC	e	cell outer membrane	392/15861	70556/10939944	1.3318347821232404e-106	4	392	1.231014889116511e-102	1.199979762976121e-102	1.21663107346958e-102	1.129371457905056e-104	UP000000231_A4SYU3, UP000000233_A4VPV8, UP000000329_D8IXK5, UP000000625_P0ADA3, UP000000625_P76137, UP000000799_Q9PPM0, UP000000815_A0A0H2W345, UP000000815_A0A0H2W7C0, UP000000927_D5EVN6, UP000001006_Q83PM2, UP000001114_A6VME6, UP000001114_A6VNH6, UP000001115_A5GRL1, UP000001192_B2JGY0, UP000001192_B2JJP0, UP000001192_B2JPN3, UP000001192_B2JRP4, UP000001192_B2JWQ9, UP000001192_B2JXL4, UP000001362_B7J664, UP000001362_B7J669, UP000001362_B7J6H9, UP000001362_B7J8B6, UP000001362_B7J9Q9, UP000001362_B7JBA9, UP000001424_Q7NYH8, UP000001695_B2IBK3, UP000001695_B2IFV5, UP000001726_B2VEX8, UP000001889_D2TV88, UP000001889_D2TVD8, UP000002429_Q1LHW2, UP000002429_Q1LMT0, UP000002429_Q58AD7, UP000002596_A1TKM7, UP000002596_A1TUQ3, UP000002772_F8NAF2, UP000003167_H1HKT9, UP000003664_A6E6E7, UP000004207_F5S9C5, UP000004210_I4VZD7, UP000004394_E0NVH9, UP000004524_D8DZS0, UP000005090_H8GK80, UP000005141_G1WEA2, UP000005263_J7QTS1, UP000005395_Q1NHR6, UP000005580_E7RMP5, UP000006135_F9ZS76, UP000006135_F9ZUD5, UP000006135_F9ZUK2, UP000006177_J9ZEB5, UP000006375_Q5FPQ5, UP000006468_D5QB79, UP000006480_J2DE49, UP000006844_E8V397, UP000007032_C5ZXZ5, UP000007275_J2U4J7, UP000007364_K2P628, UP000007382_I0ILA5, UP000007477_F0KKP0, UP000007590_H8KVQ7, UP000008210_Q0K7H3, UP000009010_H2IQZ3, UP000009010_H2IS20, UP000009044_G2I189, UP000009044_G2I2H4, UP000009044_G2I325, UP000009044_G2I3E5, UP000009374_C6HXS2, UP000009874_K9DGT6, UP000010847_W0EGS4, UP000010862_F9D2S8, UP000011058_I0K996, UP000011816_M4S551, UP000011910_M7N966, UP000012179_A0A1W6SMV6, UP000014568_S3P588, UP000015523_T0KIT3, UP000016648_U2P6M5, UP000017050_N2ITQ6, UP000017842_V5DXQ8, UP000018435_G1Y0A6, UP000018435_G1Y3T3, UP000018867_W1S7B6, UP000019028_W0HSZ7, UP000019760_A0A023D3E7, UP000019760_A0A023D6J3, UP000019760_A0A023D7M1, UP000019760_A0A023D9V1, UP000019760_A0A023D9Y2, UP000019918_A0A014MEZ3, UP000023772_X5DJR3, UP000027466_A0A069PDS9, UP000027466_A0A069PIT2, UP000027466_A0A069PJ05, UP000027466_A0A069PML7, UP000027466_A0A069PUS8, UP000027466_A0A069PXE0, UP000027466_A0A069Q2I8, UP000027583_A0A060QF72, UP000027583_A0A060QHN1, UP000027583_A0A060QKX5, UP000027583_A0A060QLW1, UP000027987_A0A075JWY8, UP000027987_A0A075JXZ9, UP000028640_A0A085GHH6, UP000028640_A0A085GHQ4, UP000028992_A0A088F4J8, UP000029273_A0A1A6C2J9, UP000029273_A0A1A6C474, UP000029273_A0A1A6C7M4, UP000029577_A0A095T082, UP000029701_A0A098U616, UP000029998_A0A0A0F3U6, UP000031057_A0A0B1ZKV0, UP000031408_A0A0C1IZ54, UP000031802_A0A0B8SYU1, UP000031838_A0A0B6RQW4, UP000031838_A0A0B6S065, UP000032611_A0A0D5LPD5, UP000032679_A0A0D6MKP4, UP000032679_A0A0D6MP32, UP000032679_A0A0D6MQE3, UP000032680_A0A0D6P882, UP000033054_A0A0E3ZSS6, UP000034524_A0A0M2XUS2, UP000035963_A0A0J1CNT7, UP000035963_A0A0J1CTC0, UP000035963_A0A0J1CX48, UP000035963_A0A0J1CXK6, UP000035963_A0A0J1CYY0, UP000035963_A0A0J1FUM5, UP000035963_A0A0J1FZ25, UP000035963_A0A0J1G3R7, UP000035963_A0A0J1G5U8, UP000036027_A0A0J0YS28, UP000036114_A0A0J6NIM6, UP000050805_A0A0Q9EA69, UP000051080_A0A0Q5RDK4, UP000051150_A0A0Q7CTY9, UP000051234_A0A0Q4S864, UP000051447_A0A0Q7TU48, UP000051629_A0A0Q8XHI8, UP000051629_A0A0Q8XP92, UP000051629_A0A0Q8XU11, UP000051642_A0A0Q4GEQ9, UP000051826_A0A0Q5NXD3, UP000051826_A0A0Q5P543, UP000051826_A0A0Q5P776, UP000051826_A0A0Q5P7D0, UP000051826_A0A0Q5PR64, UP000051826_A0A0Q5PSF2, UP000051826_A0A0Q5PTY2, UP000052965_A0A0W1QJR6, UP000053705_A0A0V2FDG6, UP000054618_A0A0W0XUV4, UP000061032_A0A102DA45, UP000075086_A0A142H9W9, UP000075643_A0A149SEI6, UP000075643_A0A149SFW8, UP000075643_A0A149SI62, UP000076268_A0A154BRN0, UP000076830_A0A160DRL1, UP000076852_A0A160FVM2, UP000076852_A0A160FWY0, UP000076852_A0A161IC74, UP000077255_A0A160N390, UP000078116_A0A1A9MYB5, UP000078116_A0A1A9NDG3, UP000078116_A0A1A9NFG5, UP000078116_A0A1A9NGW3, UP000078224_A0A1B7JPB2, UP000078224_A0A1B7JRB0, UP000078224_A0A1B7JSC8, UP000092649_A0A1A7NX03, UP000092671_A0A1B8PHW0, UP000093657_A0A1A6FM56, UP000178485_A0A1G4G461, UP000178485_A0A1G4G665, UP000178655_A0A1F0FTN2, UP000179145_A0A1D8UW89, UP000179145_A0A1D8UWP9, UP000179145_A0A1D8UXF5, UP000179145_A0A1D8UYY9, UP000179145_A0A1D8UZ00, UP000181790_A0A1S2VMA4, UP000182005_A0A1K1QKP3, UP000183487_A0A1H0YRT4, UP000183487_A0A1H1DNQ7, UP000183487_A0A1H1E9Z8, UP000183487_A0A1H1H2X8, UP000183487_A0A1H1ILM3, UP000183487_A0A1H1JHK1, UP000184050_A0A1M6KRT6, UP000184164_A0A1M5AGB5, UP000184368_A0A1M4T3A4, UP000185003_A0A1N6EG24, UP000185151_A0A1N6GKZ9, UP000185151_A0A1N6HQH0, UP000186182_A0A1Q8IMH3, UP000186182_A0A1Q8IPU9, UP000186182_A0A1Q8IX99, UP000186182_A0A1Q8J0S7, UP000186182_A0A1Q8J103, UP000186406_A0A1M7ZRJ2, UP000187012_A0A1N7RSR5, UP000187012_A0A1N7RV22, UP000187012_A0A1N7RZ24, UP000187012_A0A1N7SHE5, UP000187012_A0A1N7SHW8, UP000187012_A0A1N7SKH8, UP000188055_A0A1P8X3A3, UP000188604_A0A1U9KN63, UP000188604_A0A1U9KPB4, UP000188604_A0A1U9KPH7, UP000188604_A0A1U9KPP6, UP000188604_A0A1U9KPY2, UP000188604_A0A1U9KRT6, UP000188604_A0A1U9KUE1, UP000188604_A0A1U9KUT1, UP000188604_A0A1U9KVA8, UP000189196_A0A1V3QBA4, UP000189228_A0A1V3PMK0, UP000190023_A0A1T0B3L7, UP000190460_A0A1T4X6W0, UP000192694_A0A1W9N7J6, UP000192911_A0A1X7CLK4, UP000192911_A0A1X7GTF7, UP000193228_A0A1X7K9I0, UP000193228_A0A1X7KM48, UP000193228_A0A1X7LKV0, UP000193228_A0A1X7M5H2, UP000194141_A0A1X4XX84, UP000194457_A0A240USP7, UP000197446_A0A254N768, UP000198281_A0A239EGS1, UP000198339_A0A239G9T0, UP000198560_A0A1I2MAF2, UP000198575_A0A1I4V1B6, UP000198591_A0A1H2FH42, UP000198691_A0A1H8PS83, UP000198711_A0A1H2QAE7, UP000198781_A0A1G7BJN0, UP000198901_A0A1G9V497, UP000198901_A0A1G9YAY1, UP000198964_A0A1I2L026, UP000199049_A0A1H1FXJ1, UP000199150_A0A1G4TFA3, UP000199150_A0A1G4TQM9, UP000199151_A0A1H0WN38, UP000199206_A0A1H8GNT0, UP000199327_A0A1G5T7J7, UP000199373_A0A1I0MFZ3, UP000199373_A0A1I0N1K9, UP000199420_A0A1H6R0T2, UP000199420_A0A1H6XDC0, UP000199548_A0A1I3E4M6, UP000199548_A0A1I3GMA7, UP000199548_A0A1I3J1J8, UP000199548_A0A1I3LLN5, UP000199548_A0A1I3PP61, UP000199548_A0A1I3QQ17, UP000199548_A0A1I3TIZ5, UP000214740_A0A239RHF2, UP000214740_A0A239RM81, UP000215126_A0A239S7K6, UP000215126_A0A239SRT2, UP000215450_A0A238TD55, UP000217182_A0A250B2F9, UP000217493_A0A286ISY9, UP000229022_A0A2M8ZXN1, UP000229466_A0A2G5L1Z4, UP000229786_A0A2G8E9B2, UP000229786_A0A2G8EAU6, UP000231564_A0A2H1EBZ4, UP000235777_A0A2N7WXE5, UP000235777_A0A2N7WZ60, UP000235777_A0A2N7X2Q1, UP000237839_A0A2S9H1C1, UP000237839_A0A2S9H3X1, UP000238612_A0A2S8VTX2, UP000239825_A0A2L0A6T8, UP000239825_A0A2L0AF91, UP000243476_A0A1S8FT17, UP000243807_A0A1P8UJW1, UP000244896_A0A2U8E1J9, UP000245020_A0A2U2AEN8, UP000245020_A0A2U2AEP0, UP000245489_A0A316DRJ5, UP000245506_A0A317CHZ3, UP000245535_A0A315ZCL5, UP000245647_A0A2U2PDA3, UP000245812_A0A316HKT5, UP000245812_A0A316I2N0, UP000247792_A0A318JBB2, UP000248790_A0A327WX02, UP000249016_A0A327NQ14, UP000249016_A0A327NTL2, UP000249445_A0A2W7F961, UP000249445_A0A2W7FAT3, UP000249445_A0A2W7G3D9, UP000249447_A0A2U9T781, UP000249842_A0A328B1E6, UP000249842_A0A328B2G9, UP000251772_A0A363RLZ0, UP000254848_A0A370QEF4, UP000254848_A0A370QEI2, UP000254848_A0A370QNW1, UP000254848_A0A370QQJ5, UP000254848_A0A370QQM3, UP000254848_A0A370R2T8, UP000254875_A0A370MWL2, UP000254875_A0A370N1X0, UP000254875_A0A370N5L0, UP000256584_A0A3D9EV05, UP000256838_A0A3D8JQV0, UP000256838_A0A3D8K100, UP000257046_A0A3D9KR02, UP000266091_A0A388SFF7, UP000266118_A0A386HRF6, UP000269692_A0A3L7AE18, UP000273595_A0A427K4Z1, UP000275325_A0A3S0YGC7, UP000275325_A0A432VMN9, UP000275325_A0A432VNG2, UP000275373_A0A3N2NKG3, UP000276254_A0A494TFZ8, UP000276254_A0A494TJV0, UP000279959_A0A494WFF1, UP000281028_A0A433W9Q3, UP000282211_A0A420WIJ9, UP000282759_A0A437MZB2, UP000283003_A0A437GWR0, UP000284511_A0A415R807, UP000285328_A0A3R6EWJ9, UP000286883_A0A430DUF6, UP000286947_A0A433SFW0, UP000287772_A0A430BA61, UP000287772_A0A430BIT7, UP000287772_A0A430BKG6, UP000289784_A0A4Q1JZ85, UP000291562_A0A411HEL3, UP000291562_A0A411HKN9, UP000292424_A0A5P2G9Z8, UP000293347_A0A4R0NLA0, UP000294360_A0A4U8YXY1, UP000294360_A0A4U8YYJ6, UP000294702_A0A4R1FVE8, UP000294748_A0A4R2P519, UP000294748_A0A4R2PHT7, UP000294748_A0A4R2PSS8, UP000295110_A0A4V2VPH8, UP000295188_A0A4R3KBG2, UP000295537_A0A4R2NC87, UP000295645_A0A4R3Z1P9, UP000295722_A0A4R5LXS3, UP000295722_A0A4R5M073, UP000295722_A0A4R5M099, UP000295722_A0A4R5M3Z0, UP000295722_A0A4R5M509, UP000295722_A0A4R5M7J6, UP000295722_A0A4R5MBS0, UP000295722_A0A4R5ME24, UP000295722_A0A4R5MF07, UP000297225_A0A4Y8WQR6, UP000298213_A0A4Y8ZZ25, UP000306317_A0A4S3KC17, UP000306317_A0A4S3KLG9, UP000315532_A0A520FJU5, UP000315532_A0A520FT18, UP000317617_A0A4Y3TP19, UP000318212_A0A508AMD7, UP000319553_A0A514EZL8, UP000322788_A0A5M8P6Q1, UP000322788_A0A5M8P8V7, UP000322788_A0A5M8P8Y7, UP000322981_A0A5M8FU24, UP000323502_A0A1G7GEN6, UP000323632_A0A5M6CN84, UP000325755_A0A5Q0BQN4, UP000326488_A0A5E7ZXY4, UP000352687_A0A5Q3LCN9, UP000422569_A0A6B8MCV1, UP000479132_A0A6M1T9H2, UP000502343_A0A6G8BUR4, UP000502472_A0A6H0T8G3, UP000502491_A0A455X5X1, UP000502492_A0A6H0K8F9, UP000502492_A0A6H0K8I1, UP000502492_A0A6H0KD52, UP000502492_A0A6H0KDS0
GO:0009424	CC	e	bacterial-type flagellum hook	84/15861	3793/10939944	7.417350839974334e-68	2	84	6.855857381388276e-64	6.683014306529438e-64	6.72457027152073e-64	3.8516052704428523e-66	UP000000815_A0A2U2GXG2, UP000001192_B2JJ26, UP000001192_B2JJ58, UP000001361_B8DS29, UP000001424_Q7NRQ1, UP000001424_Q7NU24, UP000001424_Q7NVN7, UP000001508_D6Z722, UP000001550_E1TCJ4, UP000001626_D9TRR8, UP000001872_B4U8Q2, UP000001872_B4U8U6, UP000006135_F9ZN76, UP000006135_F9ZN77, UP000006135_F9ZN83, UP000007507_J3HWT3, UP000015813_T0QFA2, UP000027987_A0A075K4Q8, UP000028640_A0A085GFQ5, UP000029273_A0A1A6C5J6, UP000029273_A0A1A6C5J7, UP000032721_A0A068QTA1, UP000033764_A0A0F3K9S8, UP000033764_A0A0F3KQM0, UP000035963_A0A0J1CRL6, UP000036114_A0A0J6NEV3, UP000036114_A0A0J6NH62, UP000036114_A0A0J6NK66, UP000043372_A0A068YJQ2, UP000075653_A0A149VYS1, UP000075653_A0A149VYS2, UP000076852_A0A160FPL1, UP000076852_A0A161IBU5, UP000078116_A0A1A9NDP7, UP000078532_A0A1B7LCA8, UP000078596_A0A191ZKF9, UP000179615_A0A1S2DGF2, UP000182589_A0A1H2WHX8, UP000183487_A0A1H0YJ91, UP000184016_A0A1M6M3U0, UP000184295_A0A1M4WAP0, UP000184526_A0A1M5WP63, UP000185151_A0A1N6L7N6, UP000186182_A0A1Q8IRL9, UP000187012_A0A1N7S5B1, UP000187012_A0A1N7S5C8, UP000190229_A0A1V4EVF0, UP000192911_A0A1X7FHI5, UP000192911_A0A1X7FI11, UP000193228_A0A1X7KB90, UP000193228_A0A1X7KCI3, UP000194141_A0A1X4XUR7, UP000194141_A0A1X4XUT5, UP000194141_A0A1X4XYI1, UP000197405_A0A254VFN5, UP000197405_A0A254VLB3, UP000198640_A0A1H3H5U1, UP000198710_A0A1H9CD68, UP000199548_A0A1I3SCI5, UP000199548_A0A1I3SJH5, UP000215126_A0A239SYZ9, UP000218980_A0A1I1LS32, UP000234329_A0A2I1DMY7, UP000234329_A0A2I1DMZ4, UP000234529_A0A2I2A3F8, UP000234626_A0A2N5EHA8, UP000235777_A0A2N7WN41, UP000243807_A0A1P8UGM1, UP000243807_A0A1P8UGU3, UP000245380_A0A2U3D7N2, UP000247792_A0A318JAJ3, UP000249445_A0A2W7GQZ7, UP000254848_A0A370R2W4, UP000254875_A0A370N850, UP000256838_A0A3D8K0G3, UP000256838_A0A3D8K0W9, UP000287796_A0A3S0VXR6, UP000295611_A0A4R7B0B1, UP000295611_A0A4R7B5L1, UP000295611_A0A4V3DV82, UP000295722_A0A4R5M0N7, UP000295722_A0A4R5MBL9, UP000318307_A0A562RTE6, UP000325755_A0A5Q0BH31
GO:0009425	CC	e	bacterial-type flagellum basal body	120/15861	14343/10939944	1.2510025681905018e-50	2	120	1.1563016737784809e-46	1.1271501431029954e-46	1.1282792162510135e-46	5.119219081352503e-49	UP000000370_A9KNE6, UP000000799_Q0P7Q2, UP000001349_B8I3P1, UP000001424_Q7NU18, UP000001476_C4Z5H2, UP000001550_E1TCK1, UP000001556_A4J757, UP000001591_B6IXS7, UP000002145_A3DCN7, UP000002510_C6D2V9, UP000002967_I0X7M9, UP000003445_F5LS29, UP000005633_G8QG47, UP000006135_F9ZN69, UP000006546_F4LPM6, UP000006852_F2NSZ0, UP000009102_D0L1M3, UP000012081_M8E4I2, UP000014975_S7UM37, UP000017973_V6M2K1, UP000018967_W3AMD9, UP000027583_A0A060QHY5, UP000027604_W0V3F2, UP000028160_A0A069DDS0, UP000029273_A0A1A6C5L9, UP000029512_A0A089LB69, UP000029519_A0A089IQC5, UP000029692_A0A098R051, UP000030403_A0A0A5G9C2, UP000031014_A0A0A8XBN8, UP000031967_A0A0C2UQM6, UP000032679_A0A0D6MKL5, UP000032680_A0A0D6PBI0, UP000032749_R4YQ59, UP000034315_A0A0M2WJA2, UP000035963_A0A0J1FTU8, UP000036114_A0A0J6REE2, UP000037043_A0A0L6ZDJ7, UP000037269_A0A0D1WAS8, UP000051451_A0A0R1VKW4, UP000051621_A0A0R1M2Z7, UP000051686_A0A0R1MCE3, UP000061660_A0A0U2UEL1, UP000070433_A0A127JVZ3, UP000070539_A0A136WJA5, UP000075653_A0A149VYR1, UP000076852_A0A160FP41, UP000076865_A0A160F3Q2, UP000078116_A0A1A9NCY3, UP000078534_A0A179SNP1, UP000094296_A0A1E5G5Y5, UP000095255_A0A1E5L6R0, UP000179145_A0A1D8UW51, UP000179284_A0A1D9P1T7, UP000182480_A0A1K1MX85, UP000183487_A0A1H0YK79, UP000184433_A0A1L4C0J4, UP000185151_A0A1N6L7N6, UP000188604_A0A1U9KQL6, UP000190395_A0A1T4KGW5, UP000190423_A0A1T4M6G7, UP000192911_A0A1X7FGE2, UP000192940_A0A1X7H8F2, UP000193228_A0A1X7KDD9, UP000194141_A0A1X4XUS5, UP000195558_A0A1Y0G818, UP000197405_A0A254VFL3, UP000198617_A0A1H0ACB9, UP000198643_A0A1I2N9S5, UP000198652_A0A1G5WB44, UP000198838_A0A1I0ZHC5, UP000198857_A0A1I5NQL2, UP000198936_A0A1G9XND8, UP000199158_A0A1H7ZSE4, UP000199177_A0A1H4JM58, UP000199182_A0A1G9ZF31, UP000199228_A0A1G6APW1, UP000199278_A0A1G4VLM1, UP000199298_A0A1H7XBK4, UP000199554_A0A1I5U7M6, UP000199659_A0A1I6KXE7, UP000215509_A0A229UMK8, UP000216361_A0A255XR82, UP000216732_A0A268SI85, UP000231637_A0A2K8L6T1, UP000234247_A0A2N4XNC1, UP000234329_A0A2I1DMX1, UP000234748_A0A2N5MB32, UP000236151_A0A2K2FPE5, UP000239089_A0A2S6NCP5, UP000244119_A0A2T5HEH7, UP000247476_A0A2V5KPG0, UP000248464_A0A2V4WYB6, UP000249260_A0A328U460, UP000249445_A0A2W7G0M3, UP000251619_A0A329L787, UP000252415_A0A368W517, UP000253090_A0A369BIA3, UP000255036_A0A371AS70, UP000256838_A0A3D8JZA9, UP000266340_A0A398CW95, UP000266482_A0A3A1UVP7, UP000267430_A0A433HQ28, UP000276128_A0A3S0BQA7, UP000279029_A0A3P7PSW1, UP000284430_A0A417UBS9, UP000285778_A0A416HNV8, UP000289396_A0A4Q1TB93, UP000290649_A0A4Q0VP64, UP000291189_A0A4Q5IZL1, UP000294919_A0A4R2L3Y1, UP000294960_A0A4R6N583, UP000295722_A0A4R5M132, UP000297375_A0A4Z0QQQ7, UP000309676_A0A5R9G8X4, UP000318102_A0A559J271, UP000325218_A0A5D0CWM4, UP000366051_A0A5Q2N7D0, UP000482155_A0A6B3SQ87, UP000501568_A0A6G6Y2A7
GO:0046930	CC	e	pore complex	58/15861	4381/10939944	2.0920753227412273e-35	3	58	1.9337052208097163e-31	1.8849545631395796e-31	1.875127111772962e-31	6.881513241315717e-34	UP000001192_B2JPN3, UP000001192_B2JRP4, UP000001192_B2JWQ9, UP000027466_A0A069PDS9, UP000027466_A0A069PML7, UP000027466_A0A069PUS8, UP000027466_A0A069PXE0, UP000029701_A0A098U616, UP000031838_A0A0B6S065, UP000035963_A0A0J1CNT7, UP000035963_A0A0J1CTC0, UP000035963_A0A0J1FUM5, UP000035963_A0A0J1FZ25, UP000035963_A0A0J1G3R7, UP000035963_A0A0J1G5U8, UP000051826_A0A0Q5NXD3, UP000051826_A0A0Q5P543, UP000051826_A0A0Q5P776, UP000051826_A0A0Q5P7D0, UP000051826_A0A0Q5PSF2, UP000051826_A0A0Q5PTY2, UP000076852_A0A160FWY0, UP000076852_A0A161IC74, UP000078116_A0A1A9MYB5, UP000078116_A0A1A9NFG5, UP000078116_A0A1A9NGW3, UP000183487_A0A1H1DNQ7, UP000183487_A0A1H1H2X8, UP000183487_A0A1H1ILM3, UP000183487_A0A1H1JHK1, UP000185151_A0A1N6GKZ9, UP000186182_A0A1Q8IMH3, UP000186182_A0A1Q8IX99, UP000186182_A0A1Q8J0S7, UP000187012_A0A1N7RZ24, UP000187012_A0A1N7SHE5, UP000192911_A0A1X7CLK4, UP000193228_A0A1X7M5H2, UP000199548_A0A1I3GMA7, UP000199548_A0A1I3PP61, UP000199548_A0A1I3QQ17, UP000215126_A0A239S7K6, UP000215126_A0A239SRT2, UP000235777_A0A2N7WXE5, UP000243476_A0A1S8FT17, UP000249445_A0A2W7F961, UP000249445_A0A2W7FAT3, UP000254875_A0A370MWL2, UP000254875_A0A370N1X0, UP000254875_A0A370N5L0, UP000295722_A0A4R5LXS3, UP000295722_A0A4R5M073, UP000295722_A0A4R5M099, UP000295722_A0A4R5M3Z0, UP000295722_A0A4R5ME24, UP000502491_A0A455X5X1, UP000502492_A0A6H0K8I1, UP000502492_A0A6H0KDS0
GO:0032153	CC	e	cell division site	70/15861	8103/10939944	4.562017944420065e-31	2	70	4.2166731860274665e-27	4.110366604865736e-27	4.07890024410598e-27	1.3916413155206158e-29	UP000000545_Q4JW92, UP000000558_Q8X492, UP000000625_P0ADA3, UP000000625_P77173, UP000001022_Q7VMY5, UP000001889_D2TSF0, UP000002716_Q32DE1, UP000002914_I7EKF4, UP000004367_H5UQG1, UP000004528_C5RAG3, UP000004602_D4CLN5, UP000005332_G4D0C9, UP000005667_G7Z8S5, UP000006743_B8F3C1, UP000008080_Q6MIG9, UP000008129_F2I5S9, UP000018967_W3APC3, UP000019233_W5X084, UP000019277_W7J1T3, UP000019918_A0A014PZK2, UP000028630_A0A085A8L7, UP000028640_A0A085G3Z2, UP000031201_A0A0B4E6L5, UP000051274_A0A0Q7Z7R5, UP000075320_A0A150WNH7, UP000075643_A0A149SE78, UP000182938_A0A1L3MFL1, UP000183530_A0A1L2ZK81, UP000184420_A0A1M6W6D1, UP000185678_A0A1N7LNY9, UP000190166_A0A1T5NM12, UP000190814_A0A1T4VUY3, UP000191094_A0A1T0CEK9, UP000197566_A0A254QHL9, UP000198643_A0A1I2TFY8, UP000198838_A0A1I0YRZ5, UP000199051_A0A1H9TM55, UP000199228_A0A1G6AFS2, UP000199236_A0A1I5IXR1, UP000199449_A0A1H3VWV5, UP000199483_A0A1H4AWI7, UP000199590_A0A1H2S7I8, UP000199708_A0A1G7TVN5, UP000217978_A0A285MB06, UP000219688_A0A285VCV0, UP000234881_A0A2N5XLY8, UP000239203_A0A2S6GQZ3, UP000240971_A0A2P8HV67, UP000254848_A0A370QE94, UP000256253_A0A3D9UZW5, UP000269781_A0A496AH68, UP000273595_A0A3R8ZTL3, UP000278440_A0A495XRK6, UP000280099_A0A420XK23, UP000281028_A0A3S1AZ34, UP000290408_A0A4P6MXW9, UP000290545_A0A4V1M9I1, UP000291236_A0A4P2VG19, UP000292346_A0A4R0H504, UP000294039_A0A4V1VH84, UP000295124_A0A4R4ZSL0, UP000295444_A0A4R6SCE7, UP000295537_A0A4R2N8X8, UP000315395_A0A516G9Z1, UP000318336_A0A542XAM0, UP000318801_A0A506UJS5, UP000319516_A0A542YR40, UP000319553_A0A514ENF6, UP000321291_A0A5B8VKA4, UP000502492_A0A6H0KCT7
GO:0009421	CC	e	bacterial-type flagellum filament cap	27/15861	1181/10939944	2.6938637323043007e-23	2	27	2.4899382477688653e-19	2.4271643948411006e-19	2.3897265169271454e-19	6.6754376615787275e-22	UP000001192_B2JJ58, UP000001424_Q7NRQ1, UP000001424_Q7NVN7, UP000001626_D9TRR8, UP000001872_B4U8U6, UP000006135_F9ZN83, UP000027987_A0A075K4Q8, UP000029273_A0A1A6C5J6, UP000033764_A0A0F3K9S8, UP000036114_A0A0J6NEV3, UP000036114_A0A0J6NK66, UP000076852_A0A161IBU5, UP000078596_A0A191ZKF9, UP000182589_A0A1H2WHX8, UP000184016_A0A1M6M3U0, UP000184295_A0A1M4WAP0, UP000186182_A0A1Q8IRL9, UP000193228_A0A1X7KB90, UP000194141_A0A1X4XYI1, UP000197405_A0A254VLB3, UP000199548_A0A1I3SCI5, UP000234329_A0A2I1DMZ4, UP000243807_A0A1P8UGM1, UP000245380_A0A2U3D7N2, UP000249445_A0A2W7GQZ7, UP000295611_A0A4R7B0B1, UP000295722_A0A4R5MBL9
GO:0030312	CC	e	external encapsulating structure	54/15861	6766/10939944	8.361294978970772e-23	2	54	7.728344949062685e-19	7.533505583210054e-19	7.413124128355487e-19	2.0445357008102342e-21	UP000000773_Q03I02, UP000001355_A8FIM2, UP000001551_E6U4D5, UP000001584_P9WIR9, UP000001584_P9WLJ5, UP000001584_Q6MWW7, UP000001584_Q6MX48, UP000001584_Q79FI9, UP000001584_Q79FP2, UP000002145_Q06853, UP000002148_A3CKC3, UP000002148_A3CM31, UP000004121_C2KV23, UP000004217_G2GBP0, UP000004528_C5R9W2, UP000005444_G8PFB6, UP000006316_K6CK50, UP000006381_Q5FIZ3, UP000007332_J9W427, UP000019474_W9EM32, UP000031397_A0A0C1LZS8, UP000031397_A0A0C1M5W0, UP000031397_A0A0C1M7G4, UP000031397_A0A0C1PR74, UP000031397_A0A0C1Q3D6, UP000035366_A0A0G3AK22, UP000051451_A0A0R1VRT9, UP000051790_A0A0R1QJD7, UP000051999_A0A0R1RAZ9, UP000051999_A0A0R1RBZ6, UP000051999_A0A0R1RK95, UP000054024_A0A117P1E9, UP000060433_A0A0M4LP84, UP000075683_A0A150MCI7, UP000078582_A0A192GZ56, UP000078582_A0A192H685, UP000094714_A0A1D7ZXE3, UP000094764_A0A1E5H1N6, UP000182652_A0A1H4MCD2, UP000186309_A0A1U7CPS4, UP000192930_A0A1X7DVK6, UP000198374_A0A1Z5IA38, UP000199004_A0A1G9ZC66, UP000199127_A0A1G9P7R3, UP000237061_A0A2S3ZRV1, UP000237626_A0A2S5TPG3, UP000239175_A0A2H5AXM8, UP000279446_A0A3S1DEV5, UP000298615_A0A4D7CXE8, UP000316806_A0A516R8N3, UP000319179_A0A556UDB0, UP000325218_A0A5D0D004, UP000442707_A0A6H9V8S7, UP000483027_A0A6M0L9D5
GO:0005618	CC	e	cell wall	50/15861	6160/10939944	1.531418871203526e-21	3	50	1.415490462653419e-17	1.3798045213643612e-17	1.3551525591280001e-17	3.5835201586162504e-20	UP000000773_Q03I02, UP000001355_A8FIM2, UP000001551_E6U4D5, UP000001584_P9WIR9, UP000001584_P9WLJ5, UP000001584_Q6MX48, UP000001584_Q79FI9, UP000001584_Q79FP2, UP000002145_Q06853, UP000002148_A3CKC3, UP000002148_A3CM31, UP000004121_C2KV23, UP000004217_G2GBP0, UP000004528_C5R9W2, UP000005444_G8PFB6, UP000006316_K6CK50, UP000006381_Q5FIZ3, UP000007332_J9W427, UP000019474_W9EM32, UP000031397_A0A0C1LZS8, UP000031397_A0A0C1M5W0, UP000031397_A0A0C1M7G4, UP000031397_A0A0C1PR74, UP000031397_A0A0C1Q3D6, UP000035366_A0A0G3AK22, UP000051451_A0A0R1VRT9, UP000051790_A0A0R1QJD7, UP000051999_A0A0R1RAZ9, UP000051999_A0A0R1RBZ6, UP000051999_A0A0R1RK95, UP000054024_A0A117P1E9, UP000060433_A0A0M4LP84, UP000075683_A0A150MCI7, UP000078582_A0A192GZ56, UP000078582_A0A192H685, UP000094714_A0A1D7ZXE3, UP000094764_A0A1E5H1N6, UP000182652_A0A1H4MCD2, UP000192930_A0A1X7DVK6, UP000198374_A0A1Z5IA38, UP000199127_A0A1G9P7R3, UP000237061_A0A2S3ZRV1, UP000239175_A0A2H5AXM8, UP000279446_A0A3S1DEV5, UP000298615_A0A4D7CXE8, UP000316806_A0A516R8N3, UP000319179_A0A556UDB0, UP000325218_A0A5D0D004, UP000442707_A0A6H9V8S7, UP000483027_A0A6M0L9D5
GO:0009986	CC	e	cell surface	36/15861	3940/10939944	1.602117359302617e-17	2	36	1.4808370752034086e-13	1.4435036799466805e-13	1.4048967123724648e-13	3.117551737270334e-16	UP000000815_A0A0H2W345, UP000001114_A6VME6, UP000001114_A6VNH6, UP000001115_A5GRL1, UP000001362_B7J8B6, UP000001584_Q79FI9, UP000001889_D2TVD8, UP000001943_Q2GKP4, UP000001943_Q2GKV9, UP000004207_F5S9C5, UP000035963_A0A0J1CX48, UP000036027_A0A0J0YS28, UP000036114_A0A0J6NIM6, UP000050805_A0A0Q9EA69, UP000076268_A0A154BRN0, UP000092671_A0A1B8PHW0, UP000182589_A0A1H2UPW2, UP000186182_A0A1Q8J103, UP000187012_A0A1N7SHW8, UP000199548_A0A1I3E4M6, UP000199548_A0A1I3J1J8, UP000199548_A0A1I3LLN5, UP000215450_A0A238TD55, UP000229786_A0A2G8E9B2, UP000235777_A0A2N7X2Q1, UP000266091_A0A388SFF7, UP000284511_A0A415R807, UP000294702_A0A4R1FVE8, UP000295537_A0A4R2NC87, UP000295645_A0A4R3Z1P9, UP000295722_A0A4R5MF07, UP000319553_A0A514EZL8, UP000322788_A0A5M8P6Q1, UP000322788_A0A5M8P8V7, UP000322788_A0A5M8P8Y7, UP000502472_A0A6H0T8G3
GO:0009420	CC	e	bacterial-type flagellum filament	28/15861	2358/10939944	9.364798720904609e-17	2	28	8.65588345773213e-13	8.437659911175329e-13	8.203563679512438e-13	1.788405673085151e-15	UP000000771_C7M1N4, UP000001424_Q7NV50, UP000001872_B4U9Z5, UP000002213_C6WJR9, UP000002386_C5D7T2, UP000002713_Q31FH9, UP000006135_F9ZN81, UP000029273_A0A1A6C5L4, UP000033764_A0A0F3K1F4, UP000036114_A0A0J6NI88, UP000075653_A0A149VZT5, UP000076852_A0A160FP20, UP000077323_A0A166S5J6, UP000182589_A0A1H2WHD6, UP000184016_A0A1M6M3T2, UP000184295_A0A1M4WAI5, UP000190229_A0A162UFP6, UP000190838_A0A1S9ACM1, UP000197405_A0A254VMH0, UP000199415_A0A1G7Q321, UP000234529_A0A2I2A605, UP000243807_A0A1P8UGN9, UP000245380_A0A2U3D7L8, UP000254920_A0A381DGT5, UP000295611_A0A4R7B861, UP000295722_A0A4R5MAZ8, UP000305723_A0A5E4NU89, UP000315375_A0A541BYD1
GO:0005887	CC	e	integral component of plasma membrane	159/15861	59691/10939944	2.1935207840517786e-12	4	159	2.027471260699059e-08	1.9763566666530274e-08	1.8947632532639265e-08	3.345662146368084e-11	UP000000428_Q827S2, UP000000558_Q8X492, UP000000625_P46889, UP000000625_P77173, UP000001584_P9WIR9, UP000001584_P9WLJ5, UP000001889_D2TSF0, UP000002213_C6WIE8, UP000002357_E2PV58, UP000002716_Q32DE1, UP000002805_B5HGT1, UP000003022_F3NKZ7, UP000004217_G2G5D8, UP000005763_D9VK63, UP000006075_K0YTC0, UP000006854_F2RCM9, UP000007076_E4N7R6, UP000011732_M3CZJ8, UP000014390_S3C7B1, UP000015423_S5URD5, UP000017971_V6JK91, UP000019918_A0A014NRP0, UP000019918_A0A014PZK2, UP000020060_A0A022M7K1, UP000027178_A0A066Z9V5, UP000028630_A0A085A8L7, UP000028640_A0A085G3Z2, UP000029247_A0A088QDD3, UP000029482_A0A089YUA7, UP000031523_A0A0B5F7L9, UP000031584_A0A0C2AXA5, UP000032458_A0A0D7CML7, UP000033484_A0A0F4K118, UP000033566_A0A0F6TAA9, UP000034196_A0A1J4NVU5, UP000034786_A0A0M2GQN2, UP000035366_A0A0G3AK63, UP000035653_A0A0G3UGB1, UP000035932_A0A0J6XPR7, UP000037251_A0A0L8L2F0, UP000037395_A0A1E7NE51, UP000037687_A0A0M8VCG1, UP000037702_A0A0M8XEH2, UP000037738_A0A0M9ZMZ6, UP000037773_A0A0M8QCP3, UP000051177_A0A0Q9A7B2, UP000052945_A0A0X3XKD5, UP000053024_A0A124I3T1, UP000053271_A0A101QW42, UP000053420_A0A0X3W4L3, UP000053431_A0A117RVG8, UP000054024_A0A124GXN4, UP000054731_A0A1D2IBH6, UP000054804_A0A0W7WU72, UP000061018_A0A0K2AND3, UP000077074_A0A176L597, UP000077381_A0A177HT53, UP000093256_A0A1B9EN34, UP000094094_A0A1D7VJF2, UP000094479_A0A1B6AFJ4, UP000095403_A0A1K2FLS3, UP000095705_A0A1E5PNQ6, UP000181951_A0A1H8K1G0, UP000184111_A0A1M7QR69, UP000185491_A0A1L7D3N0, UP000185596_A0A1Q8CLK6, UP000185721_A0A1Q4Y889, UP000185813_A0A1Q5KL23, UP000185893_A0A1Q4VK91, UP000186200_A0A1Q5MLL3, UP000186318_A0A1Q5GJJ7, UP000186379_A0A1Q4WCB8, UP000186398_A0A1Q5K5I6, UP000186455_A0A1Q4V449, UP000186828_A0A1Q4XCS1, UP000186952_A0A1Q4YBC5, UP000187851_A0A1P8Y3P7, UP000189065_A0A1V2RTW7, UP000190539_A0A1V4ADM6, UP000192467_A0A1V9K5X1, UP000192930_A0A1X7E123, UP000193489_A0A1X4H3G9, UP000195755_A0A1Z2L9Z2, UP000198141_A0A212TFH3, UP000198568_A0A1H9M1Q3, UP000198976_A0A1H2E217, UP000199063_A0A1G9Y1L7, UP000199065_A0A1I2STM5, UP000199155_A0A1G8XD51, UP000199323_A0A1I2CAR7, UP000199326_A0A1G5K6M8, UP000199341_A0A1H0QFL7, UP000217676_A0A169N5N8, UP000229786_A0A2G8EHE6, UP000231274_A0A2G5IXE7, UP000231916_A0A2M9J211, UP000232070_A0A2M9IP76, UP000232561_A0A2N0JLM3, UP000232807_A0A2N0FCQ5, UP000232832_A0A2N0IND6, UP000233739_A0A2N3UX96, UP000236176_A0A2I8DKD9, UP000236956_A0A2S4XK28, UP000237414_A0A2S4Z594, UP000239175_A0A2H5AUX4, UP000244201_A0A2R4SYJ3, UP000245283_A0A2V1KDL5, UP000245992_A0A2T7SX54, UP000246681_A0A317MG23, UP000247634_A0A2U9NXH0, UP000248039_A0A2V4NLQ6, UP000248559_A0A2W2M601, UP000250268_A0A2Z4USG8, UP000253031_A0A367HQ74, UP000253741_A0A370BA96, UP000253868_A0A345HJK1, UP000254425_A0A345XL72, UP000254848_A0A370QE94, UP000254848_A0A370QUT3, UP000265325_A0A2P2GSF2, UP000269043_A0A3Q8UYS8, UP000269935_A0A3L8IUI8, UP000273595_A0A3R8ZTL3, UP000276324_A0A498BSE3, UP000279998_A0A3N1KPJ6, UP000281409_A0A3N6GPF0, UP000281963_A0A3N6CLT0, UP000282084_A0A495W7Y1, UP000282152_A0A3R9YBV1, UP000282170_A0A494UX18, UP000292452_A0A4Q9HVH5, UP000293662_A0A4Q6IRC3, UP000294502_A0A4R4PD04, UP000295345_A0A4V2Y482, UP000295370_A0A4V6Q3P7, UP000296352_A0A4P7QG75, UP000305739_A0A4U1H540, UP000307332_A0A4S2TJB8, UP000308697_A0A4U0MMH3, UP000310616_A0A4S2UYG4, UP000313849_A0A5C5B9D6, UP000316603_A0A561TNV5, UP000316806_A0A516R468, UP000317474_A0A510TMT9, UP000318297_A0A561EAY8, UP000318416_A0A561EZF9, UP000318566_A0A542PZS5, UP000319553_A0A514ENF6, UP000326179_A0A5Q0LKN8, UP000410647_A0A5Q4T3I8, UP000419138_A0A646KD72, UP000431352_A0A652KYA5, UP000442707_A0A6H9V9N5, UP000450000_A0A6N7KM14, UP000472955_A0A6B3AWX8, UP000478642_A0A6B2S0R6, UP000501179_A0A6G9H666, UP000501663_A0A6H0CIW7, UP000502492_A0A6H0KCT7
GO:0015627	CC	e	type II protein secretion system complex	39/15861	7117/10939944	6.804693077149691e-12	2	39	6.289577811209459e-08	6.131011215089103e-08	5.8649649631953186e-08	1.0063324497935136e-10	UP000001192_B2JJP0, UP000001192_B2JXL4, UP000001695_B2IBK3, UP000002429_Q1LHW2, UP000002596_A1TKM7, UP000002596_A1TUQ3, UP000007477_F0KKP0, UP000009874_K9DGT6, UP000027466_A0A069PIT2, UP000027987_A0A075JWY8, UP000031838_A0A0B6RQW4, UP000032679_A0A0D6MQE3, UP000051234_A0A0Q4S864, UP000076830_A0A160DRL1, UP000078116_A0A1A9NDG3, UP000093657_A0A1A6FM56, UP000179145_A0A1D8UYY9, UP000179145_A0A1D8UZ00, UP000183487_A0A1H0YRT4, UP000187012_A0A1N7RSR5, UP000192911_A0A1X7GTF7, UP000193228_A0A1X7K9I0, UP000194141_A0A1X4XZB6, UP000198691_A0A1H8PS83, UP000198781_A0A1G7BJN0, UP000199151_A0A1H0WN38, UP000199415_A0A1G7NJ41, UP000199420_A0A1H6XDC0, UP000245812_A0A316I2N0, UP000249445_A0A2W7G3D9, UP000251772_A0A363RLZ0, UP000256838_A0A3D8K100, UP000257046_A0A3D9KR02, UP000289708_A0A4Q0MBQ3, UP000295110_A0A4V2VPH8, UP000295722_A0A4R5MBS0, UP000306317_A0A4S3KC17, UP000317617_A0A4Y3TP19, UP000502343_A0A6G8BUR4
GO:0098562	CC	e	cytoplasmic side of membrane	24/15861	2990/10939944	4.5940001708118044e-11	3	24	4.2462343578813506e-07	4.1391825097813776e-07	3.939814546488203e-07	6.347136558865995e-10	UP000001010_Q8P8Z4, UP000004263_Q1N4V7, UP000008707_E1V9N9, UP000027987_A0A075K0K2, UP000050805_A0A0Q9EQT6, UP000051430_A0A0Q8F4V7, UP000051518_A0A0Q9ZSY2, UP000077545_A0A1A9T504, UP000078224_A0A1B7JHJ7, UP000094291_A0A1E2V7J0, UP000179615_A0A1S2DA52, UP000182005_A0A1K1QVF9, UP000189228_A0A1V3PLF0, UP000190341_A0A1T5LZN9, UP000199049_A0A1H1A2S4, UP000199708_A0A1G7TVN5, UP000218896_A0A2A2F903, UP000244044_A0A2T6E5N0, UP000245020_A0A2U2AF96, UP000245790_A0A316G6I2, UP000254438_A0A345ZIW9, UP000286976_A0A432XB38, UP000294887_A0A4R1F385, UP000306317_A0A4S3KG57
GO:0009898	CC	e	cytoplasmic side of plasma membrane	24/15861	2990/10939944	4.5940001708118044e-11	4	24	4.2462343578813506e-07	4.1391825097813776e-07	3.939814546488203e-07	6.347136558865995e-10	UP000001010_Q8P8Z4, UP000004263_Q1N4V7, UP000008707_E1V9N9, UP000027987_A0A075K0K2, UP000050805_A0A0Q9EQT6, UP000051430_A0A0Q8F4V7, UP000051518_A0A0Q9ZSY2, UP000077545_A0A1A9T504, UP000078224_A0A1B7JHJ7, UP000094291_A0A1E2V7J0, UP000179615_A0A1S2DA52, UP000182005_A0A1K1QVF9, UP000189228_A0A1V3PLF0, UP000190341_A0A1T5LZN9, UP000199049_A0A1H1A2S4, UP000199708_A0A1G7TVN5, UP000218896_A0A2A2F903, UP000244044_A0A2T6E5N0, UP000245020_A0A2U2AF96, UP000245790_A0A316G6I2, UP000254438_A0A345ZIW9, UP000286976_A0A432XB38, UP000294887_A0A4R1F385, UP000306317_A0A4S3KG57
GO:0098552	CC	e	side of membrane	24/15861	3076/10939944	8.078574743272902e-11	2	24	7.467026635207144e-07	7.278775367439274e-07	6.920914982561895e-07	1.1029581440483225e-09	UP000001010_Q8P8Z4, UP000004263_Q1N4V7, UP000008707_E1V9N9, UP000027987_A0A075K0K2, UP000050805_A0A0Q9EQT6, UP000051430_A0A0Q8F4V7, UP000051518_A0A0Q9ZSY2, UP000077545_A0A1A9T504, UP000078224_A0A1B7JHJ7, UP000094291_A0A1E2V7J0, UP000179615_A0A1S2DA52, UP000182005_A0A1K1QVF9, UP000189228_A0A1V3PLF0, UP000190341_A0A1T5LZN9, UP000199049_A0A1H1A2S4, UP000199708_A0A1G7TVN5, UP000218896_A0A2A2F903, UP000244044_A0A2T6E5N0, UP000245020_A0A2U2AF96, UP000245790_A0A316G6I2, UP000254438_A0A345ZIW9, UP000286976_A0A432XB38, UP000294887_A0A4R1F385, UP000306317_A0A4S3KG57
GO:0031226	CC	e	intrinsic component of plasma membrane	159/15861	62846/10939944	1.022226575862979e-10	3	159	9.448440240701516e-07	9.210235538798551e-07	8.748215036235374e-07	1.3773236502480341e-09	UP000000428_Q827S2, UP000000558_Q8X492, UP000000625_P46889, UP000000625_P77173, UP000001584_P9WIR9, UP000001584_P9WLJ5, UP000001889_D2TSF0, UP000002213_C6WIE8, UP000002357_E2PV58, UP000002716_Q32DE1, UP000002805_B5HGT1, UP000003022_F3NKZ7, UP000004217_G2G5D8, UP000005763_D9VK63, UP000006075_K0YTC0, UP000006854_F2RCM9, UP000007076_E4N7R6, UP000011732_M3CZJ8, UP000014390_S3C7B1, UP000015423_S5URD5, UP000017971_V6JK91, UP000019918_A0A014NRP0, UP000019918_A0A014PZK2, UP000020060_A0A022M7K1, UP000027178_A0A066Z9V5, UP000028630_A0A085A8L7, UP000028640_A0A085G3Z2, UP000029247_A0A088QDD3, UP000029482_A0A089YUA7, UP000031523_A0A0B5F7L9, UP000031584_A0A0C2AXA5, UP000032458_A0A0D7CML7, UP000033484_A0A0F4K118, UP000033566_A0A0F6TAA9, UP000034196_A0A1J4NVU5, UP000034786_A0A0M2GQN2, UP000035366_A0A0G3AK63, UP000035653_A0A0G3UGB1, UP000035932_A0A0J6XPR7, UP000037251_A0A0L8L2F0, UP000037395_A0A1E7NE51, UP000037687_A0A0M8VCG1, UP000037702_A0A0M8XEH2, UP000037738_A0A0M9ZMZ6, UP000037773_A0A0M8QCP3, UP000051177_A0A0Q9A7B2, UP000052945_A0A0X3XKD5, UP000053024_A0A124I3T1, UP000053271_A0A101QW42, UP000053420_A0A0X3W4L3, UP000053431_A0A117RVG8, UP000054024_A0A124GXN4, UP000054731_A0A1D2IBH6, UP000054804_A0A0W7WU72, UP000061018_A0A0K2AND3, UP000077074_A0A176L597, UP000077381_A0A177HT53, UP000093256_A0A1B9EN34, UP000094094_A0A1D7VJF2, UP000094479_A0A1B6AFJ4, UP000095403_A0A1K2FLS3, UP000095705_A0A1E5PNQ6, UP000181951_A0A1H8K1G0, UP000184111_A0A1M7QR69, UP000185491_A0A1L7D3N0, UP000185596_A0A1Q8CLK6, UP000185721_A0A1Q4Y889, UP000185813_A0A1Q5KL23, UP000185893_A0A1Q4VK91, UP000186200_A0A1Q5MLL3, UP000186318_A0A1Q5GJJ7, UP000186379_A0A1Q4WCB8, UP000186398_A0A1Q5K5I6, UP000186455_A0A1Q4V449, UP000186828_A0A1Q4XCS1, UP000186952_A0A1Q4YBC5, UP000187851_A0A1P8Y3P7, UP000189065_A0A1V2RTW7, UP000190539_A0A1V4ADM6, UP000192467_A0A1V9K5X1, UP000192930_A0A1X7E123, UP000193489_A0A1X4H3G9, UP000195755_A0A1Z2L9Z2, UP000198141_A0A212TFH3, UP000198568_A0A1H9M1Q3, UP000198976_A0A1H2E217, UP000199063_A0A1G9Y1L7, UP000199065_A0A1I2STM5, UP000199155_A0A1G8XD51, UP000199323_A0A1I2CAR7, UP000199326_A0A1G5K6M8, UP000199341_A0A1H0QFL7, UP000217676_A0A169N5N8, UP000229786_A0A2G8EHE6, UP000231274_A0A2G5IXE7, UP000231916_A0A2M9J211, UP000232070_A0A2M9IP76, UP000232561_A0A2N0JLM3, UP000232807_A0A2N0FCQ5, UP000232832_A0A2N0IND6, UP000233739_A0A2N3UX96, UP000236176_A0A2I8DKD9, UP000236956_A0A2S4XK28, UP000237414_A0A2S4Z594, UP000239175_A0A2H5AUX4, UP000244201_A0A2R4SYJ3, UP000245283_A0A2V1KDL5, UP000245992_A0A2T7SX54, UP000246681_A0A317MG23, UP000247634_A0A2U9NXH0, UP000248039_A0A2V4NLQ6, UP000248559_A0A2W2M601, UP000250268_A0A2Z4USG8, UP000253031_A0A367HQ74, UP000253741_A0A370BA96, UP000253868_A0A345HJK1, UP000254425_A0A345XL72, UP000254848_A0A370QE94, UP000254848_A0A370QUT3, UP000265325_A0A2P2GSF2, UP000269043_A0A3Q8UYS8, UP000269935_A0A3L8IUI8, UP000273595_A0A3R8ZTL3, UP000276324_A0A498BSE3, UP000279998_A0A3N1KPJ6, UP000281409_A0A3N6GPF0, UP000281963_A0A3N6CLT0, UP000282084_A0A495W7Y1, UP000282152_A0A3R9YBV1, UP000282170_A0A494UX18, UP000292452_A0A4Q9HVH5, UP000293662_A0A4Q6IRC3, UP000294502_A0A4R4PD04, UP000295345_A0A4V2Y482, UP000295370_A0A4V6Q3P7, UP000296352_A0A4P7QG75, UP000305739_A0A4U1H540, UP000307332_A0A4S2TJB8, UP000308697_A0A4U0MMH3, UP000310616_A0A4S2UYG4, UP000313849_A0A5C5B9D6, UP000316603_A0A561TNV5, UP000316806_A0A516R468, UP000317474_A0A510TMT9, UP000318297_A0A561EAY8, UP000318416_A0A561EZF9, UP000318566_A0A542PZS5, UP000319553_A0A514ENF6, UP000326179_A0A5Q0LKN8, UP000410647_A0A5Q4T3I8, UP000419138_A0A646KD72, UP000431352_A0A652KYA5, UP000442707_A0A6H9V9N5, UP000450000_A0A6N7KM14, UP000472955_A0A6B3AWX8, UP000478642_A0A6B2S0R6, UP000501179_A0A6G9H666, UP000501663_A0A6H0CIW7, UP000502492_A0A6H0KCT7
GO:0033111	CC	e	attachment organelle membrane	2/15861	3/10939944	6.299483277272199e-06	5	2	0.05822612393182693	0.05675818465922631	0.0522290158518638	6.109771661262008e-05	UP000001418_Q49378, UP000001418_Q7NBT3
GO:0009431	CC	e	bacterial-type flagellum basal body, MS ring	11/15861	1442/10939944	1.2129352166563298e-05	2	11	0.11211160207554456	0.10928515558576013	0.10007928472631378	0.00011290191548393208	UP000000771_C7M208, UP000001726_B2VDN9, UP000019918_A0A014M358, UP000027726_A0A071MDP3, UP000182589_A0A1H2SFY9, UP000184016_A0A1M6RR57, UP000190229_A0A1V4ES09, UP000194457_A0A240USG5, UP000245380_A0A2U3DA92, UP000265742_A0A3A1U1N7, UP000273595_A0A3R9FPK8
GO:0009360	CC	e	DNA polymerase III complex	30/15861	8701/10939944	2.4852144539234506e-05	6	30	0.22970837197614455	0.22391719238700103	0.20438403669066457	0.0002252042862511221	UP000000537_Q5E464, UP000001361_B8DQU3, UP000002011_C6W6R9, UP000002493_Q87MQ2, UP000002967_I0XBR0, UP000005332_G4CXK4, UP000009100_B7VL96, UP000009879_K9AV44, UP000010380_K9RFF6, UP000010477_K9V0L8, UP000011724_M1WJ91, UP000029247_A0A088QWF7, UP000054804_A0A0W7WZC7, UP000065745_A0A0T7BR08, UP000078292_A0A1B7M3D5, UP000091979_A0A1B7XH92, UP000185491_A0A1L7D0P7, UP000199681_A0A1I2YGK2, UP000218621_A0A1Z4NIJ2, UP000239175_A0A2H5B1Q9, UP000239972_A0A2S8WLK2, UP000244905_A0A2V1II79, UP000248745_A0A2W2AJJ1, UP000279998_A0A3N1L9I0, UP000287470_A0A430FP60, UP000288892_A0A444JEB0, UP000290974_A0A1Z4RIC7, UP000308705_A0A4U3MBS4, UP000438699_A0A6N6N6N1, UP000473968_A0A6L9M0Y3
GO:0042575	CC	e	DNA polymerase complex	30/15861	8703/10939944	2.4932504231343756e-05	5	30	0.23045113661031033	0.22464123117607937	0.2050199822943397	0.00022571120138130296	UP000000537_Q5E464, UP000001361_B8DQU3, UP000002011_C6W6R9, UP000002493_Q87MQ2, UP000002967_I0XBR0, UP000005332_G4CXK4, UP000009100_B7VL96, UP000009879_K9AV44, UP000010380_K9RFF6, UP000010477_K9V0L8, UP000011724_M1WJ91, UP000029247_A0A088QWF7, UP000054804_A0A0W7WZC7, UP000065745_A0A0T7BR08, UP000078292_A0A1B7M3D5, UP000091979_A0A1B7XH92, UP000185491_A0A1L7D0P7, UP000199681_A0A1I2YGK2, UP000218621_A0A1Z4NIJ2, UP000239175_A0A2H5B1Q9, UP000239972_A0A2S8WLK2, UP000244905_A0A2V1II79, UP000248745_A0A2W2AJJ1, UP000279998_A0A3N1L9I0, UP000287470_A0A430FP60, UP000288892_A0A444JEB0, UP000290974_A0A1Z4RIC7, UP000308705_A0A4U3MBS4, UP000438699_A0A6N6N6N1, UP000473968_A0A6L9M0Y3
GO:0005615	CC	e	extracellular space	11/15861	2005/10939944	0.00022090951188116783	2	11	1.0	1.0	1.0	0.0017678498859892938	UP000001584_Q6MWW7, UP000003712_F2ACE2, UP000005395_Q1N8I2, UP000005498_A5PAF4, UP000006080_K0VV51, UP000006821_Q609L6, UP000012024_M7N374, UP000015523_T0J0W2, UP000018867_W1RRM2, UP000070620_A0A136PUX9, UP000184488_A0A1M6AA43
GO:0098588	CC	e	bounding membrane of organelle	2/15861	16/10939944	0.0002488345029903835	4	2	1.0	1.0	1.0	0.0019861634811227246	UP000001418_Q49378, UP000001418_Q7NBT3
GO:0009288	CC	e	bacterial-type flagellum	13/15861	3386/10939944	0.001707173217275216	4	13	1.0	1.0	1.0	0.012036157168020459	UP000001695_B2IG38, UP000004949_G6XJT1, UP000019063_W4HGF0, UP000032679_A0A0D6MPY5, UP000075643_A0A149SBK0, UP000182958_A0A1K1N5T0, UP000188604_A0A1U9KS81, UP000192538_A0A1X1Q4G2, UP000199415_A0A1G7Q536, UP000239089_A0A2S6NCJ7, UP000239089_A0A2S6NCM3, UP000267049_A0A3M8SX24, UP000321605_A0A5C8WNG2
GO:0061695	CC	e	transferase complex, transferring phosphorus-containing groups	30/15861	11222/10939944	0.0017508805559662431	4	30	1.0	1.0	1.0	0.012316125554639257	UP000000537_Q5E464, UP000001361_B8DQU3, UP000002011_C6W6R9, UP000002493_Q87MQ2, UP000002967_I0XBR0, UP000005332_G4CXK4, UP000009100_B7VL96, UP000009879_K9AV44, UP000010380_K9RFF6, UP000010477_K9V0L8, UP000011724_M1WJ91, UP000029247_A0A088QWF7, UP000054804_A0A0W7WZC7, UP000065745_A0A0T7BR08, UP000078292_A0A1B7M3D5, UP000091979_A0A1B7XH92, UP000185491_A0A1L7D0P7, UP000199681_A0A1I2YGK2, UP000218621_A0A1Z4NIJ2, UP000239175_A0A2H5B1Q9, UP000239972_A0A2S8WLK2, UP000244905_A0A2V1II79, UP000248745_A0A2W2AJJ1, UP000279998_A0A3N1L9I0, UP000287470_A0A430FP60, UP000288892_A0A444JEB0, UP000290974_A0A1Z4RIC7, UP000308705_A0A4U3MBS4, UP000438699_A0A6N6N6N1, UP000473968_A0A6L9M0Y3
GO:0031012	CC	e	extracellular matrix	4/15861	606/10939944	0.012352609806382355	3	4	1.0	1.0	1.0	0.07208028563156069	UP000001584_Q6MWW7, UP000186309_A0A1U7CPS4, UP000199004_A0A1G9ZC66, UP000237626_A0A2S5TPG3
GO:0005882	CC	e	intermediate filament	1/15861	9/10939944	0.012973009916392381	6	1	1.0	1.0	1.0	0.0741097222850524	UP000014174_R9GR67
GO:0106068	CC	e	SUMO ligase complex	1/15861	10/10939944	0.014404027202657597	4	1	1.0	1.0	1.0	0.08123027665293726	UP000199040_A0A1I3AAZ8
GO:0030915	CC	e	Smc5-Smc6 complex	1/15861	10/10939944	0.014404027202657597	5	1	1.0	1.0	1.0	0.08123027665293726	UP000199040_A0A1I3AAZ8
GO:0030115	CC	e	S-layer	1/15861	22/10939944	0.031415270866502115	3	1	1.0	1.0	1.0	0.15170916855751257	UP000002145_Q06853
GO:0005886	CC	p	plasma membrane	406/15861	684348/10939944	5.614573571668973e-104	3	406	5.189550352293632e-100	5.058716557171196e-100	5.126667128290939e-100	4.592522435658081e-102	UP000000370_A9KNE6, UP000000417_Q67Q95, UP000000417_Q67QD7, UP000000428_Q82EF6, UP000000428_Q82FQ7, UP000000492_F8DYG1, UP000000492_F8E1Z1, UP000000558_Q8X5H9, UP000000558_Q8X7Z3, UP000000580_Q04959, UP000000580_Q743Z3, UP000000594_Q81YQ6, UP000000625_P0ADA3, UP000000625_P46889, UP000000625_P77173, UP000000771_C7M208, UP000000799_Q9PID1, UP000000935_D5DQZ3, UP000001006_P0ADA4, UP000001006_Q83S00, UP000001213_D5USD2, UP000001285_G2KUK5, UP000001349_B8I3P1, UP000001355_A8FHU4, UP000001399_E3I0F1, UP000001418_Q49378, UP000001418_Q7NBF9, UP000001418_Q7NBT3, UP000001476_C4Z5H2, UP000001551_E6U8J7, UP000001584_P9WI21, UP000001584_P9WI35, UP000001584_Q6MWW7, UP000001584_Q6MX48, UP000001584_Q79FI9, UP000001626_D9TSB0, UP000001726_B2VDN9, UP000001889_D2TS22, UP000001986_A5HYJ2, UP000002145_A3DCN7, UP000002156_B0KD85, UP000002217_C8W007, UP000002377_D5XBJ2, UP000002377_D5XD63, UP000002377_D5XF43, UP000002510_C6CVR9, UP000002510_C6D2V9, UP000002708_Q3AT50, UP000002716_Q32CI8, UP000002716_Q32E09, UP000002967_I0X7M9, UP000003022_F3NM17, UP000003445_F5LS29, UP000003645_A0A0D4CJZ4, UP000003900_H3SCK3, UP000003959_F4XM47, UP000004217_G2GL73, UP000004528_C5R8H6, UP000004532_D8G3N0, UP000004946_E6JZJ9, UP000004946_E6K297, UP000004988_F5UMZ1, UP000005763_D9W088, UP000005798_B0N7M2, UP000006080_K0VGF4, UP000006381_Q5FIM5, UP000006546_F4LPM6, UP000006728_A4F6S0, UP000006852_F2NSZ0, UP000007471_E8TM47, UP000007809_F4D097, UP000009044_G2I0Q4, UP000009226_F6B6U9, UP000010420_L1QKG3, UP000010475_K9WTT0, UP000010477_K9V8J0, UP000010797_L0F6Q7, UP000011732_M3CW41, UP000011740_M3B6J7, UP000012081_M8E4I2, UP000013097_N9XSG4, UP000013968_R4T3B3, UP000014390_S3AQ32, UP000014629_S3ZEK0, UP000014629_S3ZQ46, UP000015423_S5V6X5, UP000016640_U2RE17, UP000017973_V6M2K1, UP000018967_W3AMD9, UP000019028_W0HVT7, UP000019063_W4HQ41, UP000019482_W6N5Z4, UP000019482_W6NFT4, UP000019918_A0A014M358, UP000020060_A0A022MCM4, UP000020060_A0A022MDP4, UP000027178_A0A066Z4S1, UP000027726_A0A071MDP3, UP000028160_A0A069DDS0, UP000029060_A0A087BI10, UP000029060_A0A087BIY8, UP000029482_A0A089XHP9, UP000029482_A0A089Z1J5, UP000029512_A0A089LB69, UP000029519_A0A089IHC7, UP000029519_A0A089IQC5, UP000029692_A0A098R051, UP000030403_A0A0A5G9C2, UP000031014_A0A0A8X4A3, UP000031014_A0A0A8XBN8, UP000031397_A0A0C1PNC7, UP000031523_A0A0B5F135, UP000031950_A0A0C2W0U3, UP000031967_A0A0C2UQM6, UP000032221_A0A0D1KZA0, UP000033451_A0A0F0LSV2, UP000033547_A0A0F3H451, UP000034166_A0A0M2SP59, UP000034196_A0A1J4NTS5, UP000034196_A0A1J4NU68, UP000034196_A0A1J4P6Y5, UP000034786_A0A0M2GGI3, UP000034786_A0A0M2GIC9, UP000035100_A0A0D0NJ39, UP000036176_A0A0J6WDF5, UP000036225_A0A0H4LCG1, UP000037043_A0A0L6ZDJ7, UP000037251_A0A0L8KYZ9, UP000037251_A0A0L8LAW5, UP000037269_A0A0D1WAS8, UP000037687_A0A0M8VRZ3, UP000037702_A0A0M8X2J1, UP000037738_A0A0M8V954, UP000037773_A0A0M8QSK4, UP000037773_A0A0M9X5C3, UP000051177_A0A0Q9AQF4, UP000051177_A0A0Q9AZ72, UP000051412_A0A0R1X557, UP000051555_A0A0Q8KI86, UP000051555_A0A0Q8LEY5, UP000052243_A0A0P4UM55, UP000052945_A0A0X3XJG3, UP000052945_A0A0X3XJV9, UP000053024_A0A101SP47, UP000053271_A0A117QKT5, UP000053420_A0A0X3W4Y0, UP000053420_A0A0X3WWV0, UP000053431_A0A117RTC6, UP000054024_A0A117NUQ2, UP000054024_A0A117PHB0, UP000054731_A0A1D2I8C8, UP000054804_A0A0W7WY90, UP000057134_A0A0N9XQR0, UP000061018_A0A0K2AWK3, UP000061660_A0A0U2UEL1, UP000070146_A0A132T6M0, UP000070539_A0A136WJA5, UP000075667_A0A151C237, UP000076398_A0A142XUZ3, UP000076830_A0A160DYF5, UP000076865_A0A160F3Q2, UP000077074_A0A176L491, UP000077381_A0A177HXI5, UP000077885_A0A1A9S2S6, UP000078532_A0A1B7LF64, UP000078534_A0A179SNP1, UP000078582_A0A192H014, UP000092024_A0A1A5YDR4, UP000092060_A0A1A0M080, UP000092060_A0A1A0MF37, UP000092232_A0A1A3PL07, UP000092663_A0A1B8ULC4, UP000092663_A0A1B8USL0, UP000094296_A0A1E5G5Y5, UP000095255_A0A1E5L6R0, UP000095403_A0A1K2G053, UP000095759_A0A1E5P596, UP000179145_A0A1D8UQK9, UP000179284_A0A1D9P1T7, UP000181951_A0A1H8GH38, UP000181951_A0A1H8L3Z3, UP000182480_A0A1K1MX85, UP000182589_A0A1H2SFY9, UP000184016_A0A1M6N342, UP000184016_A0A1M6RR57, UP000184111_A0A1M7CE86, UP000184361_A0A1M5SMX8, UP000184869_A0A1M4N5I3, UP000185813_A0A1Q5JRU8, UP000185813_A0A1Q5KDK3, UP000185813_A0A1Q5KVD4, UP000185860_A0A1U7IKZ9, UP000185893_A0A1Q4WB59, UP000186292_A0A1N7J6Y3, UP000186292_A0A1N7KDB9, UP000186318_A0A1Q5GYR8, UP000186398_A0A1Q5JVG0, UP000186952_A0A1Q4YHV7, UP000187405_A0A1R1DHF5, UP000187851_A0A1P8XX28, UP000188605_A0A1V2M466, UP000190105_A0A1T4Y022, UP000190229_A0A1V4ES09, UP000190395_A0A1T4KGW5, UP000190423_A0A1T4M6G7, UP000190539_A0A1V3ZZB4, UP000190539_A0A1V4A523, UP000192411_A0A1X0JQC4, UP000192467_A0A1V9KD68, UP000192467_A0A1V9KFY5, UP000192930_A0A1X7H6R6, UP000192930_A0A1X7HF17, UP000192940_A0A1X7H8F2, UP000193387_A0A1X2C920, UP000193489_A0A1X4GSP9, UP000194457_A0A240USG5, UP000195076_A0A252DNV2, UP000195433_A0A1W6WD40, UP000196330_A0A1Y4MFK0, UP000198253_A0A1C4W3T0, UP000198420_A0A239BKF0, UP000198568_A0A1H9MIS1, UP000198568_A0A1H9VBN5, UP000198568_A0A1H9X056, UP000198568_A0A1H9XUY5, UP000198616_A0A1G5EKG2, UP000198643_A0A1I2N9S5, UP000198643_A0A1I2NJK4, UP000198643_A0A1I2TQX7, UP000198652_A0A1G5WB44, UP000198661_A0A1I2Q1V9, UP000198691_A0A1H8PRK5, UP000198838_A0A1I0ZHC5, UP000198913_A0A1I7CKA8, UP000198936_A0A1G9XND8, UP000199020_A0A1C4L2X4, UP000199127_A0A1G9HCS4, UP000199127_A0A1G9J0A8, UP000199158_A0A1H7ZSE4, UP000199177_A0A1H4JM58, UP000199177_A0A1H4JYP2, UP000199177_A0A1H4TD30, UP000199182_A0A1G9ZF31, UP000199228_A0A1G6APW1, UP000199236_A0A1I5J1N2, UP000199263_A0A1I1JSF9, UP000199263_A0A1I1JT44, UP000199263_A0A1I1N347, UP000199278_A0A1G4VLM1, UP000199298_A0A1H7XBK4, UP000199323_A0A1I1Z0S0, UP000199323_A0A1I1ZCA7, UP000199323_A0A1I2K4Z7, UP000199341_A0A1G9XK85, UP000199341_A0A1G9ZMH2, UP000199341_A0A1H0RLS1, UP000199398_A0A1I5G4C0, UP000199511_A0A1I7HXP2, UP000199518_A0A1I3HHI0, UP000199518_A0A1I3IJZ2, UP000199554_A0A1I5U7M6, UP000199659_A0A1I6KXE7, UP000199708_A0A1G7TU58, UP000215450_A0A238TEV4, UP000215509_A0A229UMK8, UP000216732_A0A268SBF3, UP000216732_A0A268SI85, UP000217676_A0A160P1P7, UP000217676_A0A160P6G3, UP000217789_A0A2A3GZP9, UP000217789_A0A2A3H439, UP000218238_A0A2A2TCS4, UP000218514_A0A1Z4S3S7, UP000228758_A0A2M9CIE4, UP000230390_A0A2G8TM50, UP000231274_A0A2G5IKE3, UP000231586_A0A2M8WSI7, UP000232561_A0A2N0JVS6, UP000232807_A0A2N0FMC3, UP000232832_A0A2N0IWG3, UP000233605_A0A2N0WU53, UP000233739_A0A2N3UQV2, UP000233781_A0A2N3YGW4, UP000234748_A0A2N5MB32, UP000234789_A0A2N5N516, UP000236151_A0A2K2FPE5, UP000236590_A0A2I7SV30, UP000236956_A0A2S4XZN4, UP000237298_A0A2I0MYC6, UP000237426_A0A2S4YKB1, UP000237798_A0A2T0BSJ5, UP000239203_A0A2S6GEA1, UP000239589_A0A2S6CQY6, UP000244081_A0A2T5VDD5, UP000245380_A0A2U3DA92, UP000245992_A0A2T7T7C4, UP000246635_A0A2V2YC10, UP000246635_A0A2V2YZA6, UP000247476_A0A2V5KPG0, UP000247892_A0A318LFU5, UP000248039_A0A2V4PMB2, UP000248464_A0A2V4WYB6, UP000248559_A0A2W2MF80, UP000248706_A0A328VJC4, UP000248889_A0A2X0KCF6, UP000249260_A0A328U460, UP000249522_A0A2W1LNE7, UP000249915_A0A2V4AHV7, UP000249915_A0A2V4B775, UP000250257_A0A2X3HEE2, UP000251619_A0A329L178, UP000251619_A0A329L787, UP000251619_A0A329LA61, UP000252415_A0A368W517, UP000253090_A0A369BIA3, UP000253741_A0A370BJG4, UP000253868_A0A345HUY1, UP000254425_A0A345XYY1, UP000255036_A0A371AS70, UP000265325_A0A2P2GXP7, UP000265742_A0A3A1U1N7, UP000266340_A0A398CW95, UP000266482_A0A3A1UVP7, UP000267430_A0A433HQ28, UP000269043_A0A3Q8V331, UP000269142_A0A495N5C6, UP000269935_A0A3L8JS59, UP000273595_A0A3R9FPK8, UP000276128_A0A3S0BQA7, UP000279029_A0A3P7PSW1, UP000279998_A0A3N1LBJ0, UP000280586_A0A386PKH6, UP000281409_A0A3N6FZI9, UP000281409_A0A3N6HK87, UP000281708_A0A3L8P5B1, UP000281963_A0A3N6D4L8, UP000282152_A0A3R9WJ76, UP000282170_A0A494UTZ2, UP000282170_A0A494V2Q7, UP000284430_A0A417UBS9, UP000285778_A0A416HNV8, UP000287890_A0A410PL81, UP000289396_A0A4Q1TB93, UP000290649_A0A4Q0VP64, UP000290649_A0A4Q0VT95, UP000291101_A0A4Q2T025, UP000291236_A0A4V0P2A7, UP000292452_A0A4Q9HQY7, UP000293291_A0A4Q2SDY1, UP000293662_A0A4Q6IGT6, UP000293662_A0A4Q6II19, UP000294039_A0A4Q4BV03, UP000294911_A0A4R2R2G5, UP000294919_A0A4R2L3Y1, UP000294960_A0A4R6N583, UP000295188_A0A4V2URJ1, UP000295325_A0A4R7KAA0, UP000295370_A0A4V3F0N8, UP000295799_A0A4R1S8V3, UP000297375_A0A4Z0QMW5, UP000297375_A0A4Z0QQD3, UP000297375_A0A4Z0QQQ7, UP000297597_A0A4Y7RYD6, UP000301626_A0A4P8TFA7, UP000305685_A0A4S5J0W9, UP000305723_A0A5E4NUT9, UP000308697_A0A4U0MXZ9, UP000309647_A0A5B7RCS1, UP000309676_A0A5R9G8X4, UP000316603_A0A561TD24, UP000316603_A0A561TG75, UP000316806_A0A516RB68, UP000316806_A0A516RLA2, UP000317178_A0A518CIW2, UP000317474_A0A510TEH3, UP000317474_A0A510TK64, UP000317496_A0A516H516, UP000317909_A0A517TWA5, UP000317977_A0A5C6EW14, UP000318102_A0A559IHA1, UP000318102_A0A559J271, UP000319179_A0A556UEU7, UP000319553_A0A514ETX1, UP000321402_A0A5C8M784, UP000322530_A0A5A5TFV5, UP000323285_A0A2L0N1G7, UP000325218_A0A5D0CWM4, UP000325218_A0A5D0CZJ0, UP000326179_A0A5Q0LD87, UP000326336_A0A5N5RHW8, UP000366051_A0A5Q2N6C1, UP000366051_A0A5Q2N7D0, UP000410647_A0A5Q4TDH2, UP000432464_A0A6I3KZ47, UP000432464_A0A6I3L269, UP000441717_A0A6N7IT54, UP000460272_A0A6P2BPM8, UP000463883_A0A6P1MH13, UP000472955_A0A6B3AUW5, UP000476064_A0A6C0G0Z3, UP000476064_A0A6C0G577, UP000478642_A0A6B2RUK3, UP000481030_A0A6L3V766, UP000501179_A0A6G9GW27, UP000501663_A0A6H0CQE4, UP000501663_A0A6H0D124
GO:0043229	CC	p	intracellular organelle	3/15861	150584/10939944	1.2052989604364118e-89	3	3	1.1140578291313754e-85	1.0859713083585881e-85	1.0981478828536148e-85	8.376374655123123e-88	UP000003959_F4XYZ8, UP000006054_I4ANK3, UP000215844_A0A267TJG1
GO:0043232	CC	p	intracellular non-membrane-bounded organelle	3/15861	146424/10939944	4.657397758223191e-87	4	3	4.304832747925695e-83	4.196303575349204e-83	4.2414921384138596e-83	3.142213684617296e-85	UP000003959_F4XYZ8, UP000006054_I4ANK3, UP000215844_A0A267TJG1
GO:0005840	CC	p	ribosome	2/15861	126931/10939944	1.0630624603708015e-76	5	2	9.825886321207318e-73	9.578165823172839e-73	9.667490014612068e-73	6.550590880804879e-75	UP000006054_I4ANK3, UP000215844_A0A267TJG1
GO:0043226	CC	p	organelle	16/15861	153988/10939944	8.32252097265619e-74	2	16	7.692506135026116e-70	7.498570301798623e-70	7.55684904317182e-70	4.690552521357388e-72	UP000001695_B2IG38, UP000003959_F4XYZ8, UP000004949_G6XJT1, UP000006054_I4ANK3, UP000019063_W4HGF0, UP000032679_A0A0D6MPY5, UP000075643_A0A149SBK0, UP000182958_A0A1K1N5T0, UP000188604_A0A1U9KS81, UP000192538_A0A1X1Q4G2, UP000199415_A0A1G7Q536, UP000215844_A0A267TJG1, UP000239089_A0A2S6NCJ7, UP000239089_A0A2S6NCM3, UP000267049_A0A3M8SX24, UP000321605_A0A5C8WNG2
GO:0043228	CC	p	non-membrane-bounded organelle	16/15861	149811/10939944	2.5720470446439226e-71	3	16	2.3773430833643775e-67	2.3174078680201107e-67	2.3338754883098954e-67	1.3984371078613985e-69	UP000001695_B2IG38, UP000003959_F4XYZ8, UP000004949_G6XJT1, UP000006054_I4ANK3, UP000019063_W4HGF0, UP000032679_A0A0D6MPY5, UP000075643_A0A149SBK0, UP000182958_A0A1K1N5T0, UP000188604_A0A1U9KS81, UP000192538_A0A1X1Q4G2, UP000199415_A0A1G7Q536, UP000215844_A0A267TJG1, UP000239089_A0A2S6NCJ7, UP000239089_A0A2S6NCM3, UP000267049_A0A3M8SX24, UP000321605_A0A5C8WNG2
GO:0005737	CC	p	cytoplasm	589/15861	714572/10939944	1.6801534357681623e-54	2	589	1.5529658206805124e-50	1.513813987049057e-50	1.5183546599036883e-50	7.502250341451751e-53	UP000000329_D8IQX2, UP000000370_A9KKY8, UP000000370_A9KNW4, UP000000428_Q82AD0, UP000000492_F8DY19, UP000000517_C9RKT4, UP000000545_Q4JW92, UP000000773_Q03FS3, UP000000774_Q04ET4, UP000000774_Q04GN0, UP000000852_C6XYA0, UP000001010_Q8P8Z4, UP000001022_Q7VMY5, UP000001131_A8AVQ2, UP000001168_Q5WFU2, UP000001170_Q5M5V5, UP000001274_G2IUH8, UP000001285_G2KUB6, UP000001349_B8I6E7, UP000001476_C4Z5N7, UP000001551_E6U8F6, UP000001556_A4J5X2, UP000001845_D5E4M0, UP000001847_B0SQH4, UP000001910_C7NAM4, UP000001983_Q126W4, UP000002029_D2AVU4, UP000002198_Q6NGN2, UP000002217_C8W4P4, UP000002377_D5XF13, UP000002493_Q87J63, UP000002510_C6D2F2, UP000002535_Q46J13, UP000002608_A8H8C3, UP000002742_C6WX98, UP000002914_I7EKF4, UP000002967_I0X9M4, UP000002967_I0X9W9, UP000003022_F3NRE3, UP000003445_F5LDI3, UP000003620_F3AI32, UP000003627_F9RA00, UP000003959_F4XYZ8, UP000004073_J0WY21, UP000004150_G6EQ78, UP000004217_G2G9A8, UP000004263_Q1N4V7, UP000004263_Q1N6E2, UP000004367_H5UQG1, UP000004528_C5RAG3, UP000004602_D4CLN5, UP000004889_I0XMV0, UP000004893_C0C3N7, UP000004923_E8LDE2, UP000005139_A1HSB4, UP000005332_G4D0C9, UP000005444_G8PC35, UP000005444_G8PDB3, UP000005638_G8X6E6, UP000005667_G7Z8S5, UP000005763_D9VS06, UP000006054_I4AEX8, UP000006258_D7VQ58, UP000006546_F4LJE3, UP000006743_B8F3C1, UP000006852_F2NTH2, UP000006854_F2RI36, UP000007076_E4N9Q8, UP000007271_J3JAY9, UP000007271_J3JCM5, UP000007332_J9W7G1, UP000007488_F0SU17, UP000007590_H8KXG2, UP000007842_F8JXU8, UP000008080_Q6MIG9, UP000008129_F2I5S9, UP000008707_E1V9N9, UP000009100_B7VQT9, UP000009234_F6DUM0, UP000009282_G4QED3, UP000010111_G0VQ96, UP000010797_L0F4M9, UP000010797_L0FBH9, UP000011058_I0KGW4, UP000011124_F4EUT7, UP000011732_M3E6W5, UP000011740_M3BXQ3, UP000011866_M5E0A1, UP000011919_M7NAK1, UP000011919_M7NJV4, UP000014390_S3AQ18, UP000014390_S3B2T2, UP000014412_S2XKG2, UP000014944_R6I8C5, UP000015423_S5UT38, UP000016649_U2KQN0, UP000017090_U7UCT7, UP000017152_U7L8Z7, UP000017152_U7LG89, UP000017152_U7LI23, UP000017973_V6M1J0, UP000018028_V9GEI2, UP000018227_V2YAP5, UP000018967_W3APC3, UP000019233_W5X084, UP000019277_W7J1T3, UP000020060_A0A022MDH3, UP000020164_A0A011QWD7, UP000023795_L2F5Z2, UP000025241_A0A024HPX6, UP000027129_A0A062X967, UP000027178_A0A066Z7M2, UP000027987_A0A075K0K2, UP000028160_A0A069DDN7, UP000028640_A0A085G8S7, UP000028700_A0A081BJG7, UP000028992_A0A088EX03, UP000029247_A0A088QJB6, UP000029482_A0A089X2B0, UP000029500_A0A089M838, UP000029508_A0A089HZN4, UP000029508_A0A089JCX3, UP000029512_A0A089LB37, UP000029519_A0A089IQ90, UP000029541_A0A0K2DVY7, UP000029554_A0A095V285, UP000030111_A0A0A2MQQ8, UP000030129_A0A0A2LKU6, UP000030314_A0A0A0X153, UP000030403_A0A0A5GBW7, UP000031201_A0A0B4E6L5, UP000031397_A0A0C1Q435, UP000031408_A0A0C1L430, UP000031563_A0A0F5IAB4, UP000031567_A0A0C2AR48, UP000031584_A0A0C2BKK6, UP000031802_A0A0B8SYL4, UP000031950_A0A0C2W381, UP000031967_A0A0C2V3K8, UP000032079_A0A0D0S5D0, UP000033054_A0A0E3ZT74, UP000033166_A0A0D6DYI2, UP000033484_A0A0F4JYP0, UP000033511_A0A0F4PAQ0, UP000034076_A0A0M2NM00, UP000034166_A0A0M2T0Q0, UP000034196_A0A1J4P5H1, UP000034524_A0A0M2XR71, UP000034786_A0A0M2GWE6, UP000035366_A0A0G3AIB6, UP000035653_B4V3B6, UP000035932_A0A0J7A8W1, UP000036225_A0A0H4LD35, UP000036918_A0A0M1JG33, UP000037251_A0A0L8LC42, UP000037269_A0A0D1V894, UP000037395_A0A1E7N4F5, UP000037687_A0A0N0T2X0, UP000037702_A0A0N0AC04, UP000037738_A0A0M8VMK1, UP000037755_A0A0M9VIF8, UP000037773_A0A0M8QLF9, UP000043372_A0A068Z0A0, UP000043699_A0A098EL09, UP000050488_A0A0Q0Z9Z7, UP000050543_A0A0Q0ZUK7, UP000050805_A0A0Q9EQT6, UP000050911_A0A0R1HRH4, UP000051097_A0A0Q4DUZ9, UP000051139_A0A0R2L2N2, UP000051139_A0A0R2L687, UP000051177_A0A0Q9AA69, UP000051274_A0A0Q7Z7R5, UP000051315_A0A0R1WFR4, UP000051430_A0A0Q8F4V7, UP000051518_A0A0Q9ZSY2, UP000051518_A0A0Q9ZVX1, UP000051621_A0A0R1M041, UP000051638_A0A0R2D8F1, UP000051733_A0A0R2A4T0, UP000051790_A0A0R1Q6I1, UP000051790_A0A0R1QLU3, UP000051859_A0A0R2L178, UP000051999_A0A0R1RJK1, UP000051999_A0A0R1RKW7, UP000052945_A0A0X3XXI7, UP000053024_A0A101T6B7, UP000053086_A0A0W7YNE5, UP000053271_A0A101R066, UP000053431_A0A117RWM5, UP000054024_A0A117PLX7, UP000054731_A0A1D2IH72, UP000056090_A0A075NV59, UP000061018_A0A0K2AQU9, UP000061457_A0A0S2K7T1, UP000061660_A0A0U2MVG0, UP000067683_A0A0U2J6C7, UP000071561_A0A127VHM6, UP000075086_A0A142HJ04, UP000075320_A0A150WNH7, UP000075643_A0A149SE78, UP000076021_A0A143HAQ4, UP000076268_A0A154BTK4, UP000077074_A0A176L8G1, UP000077177_A0A172TW81, UP000077545_A0A1A9T504, UP000078224_A0A1B7JHJ7, UP000078534_A0A179SNI3, UP000078582_A0A192H1U8, UP000092024_A0A1A5YMH9, UP000092708_A0A1A7KEX3, UP000093220_A0A1B9YS62, UP000093256_A0A1B9EIV7, UP000093490_A0A1C0BKJ1, UP000094094_A0A1D7VHY9, UP000094291_A0A1E2V7J0, UP000094296_A0A1E5G643, UP000094479_A0A1B6ALC8, UP000094714_A0A1D7ZXW9, UP000094714_A0A1D7ZYU6, UP000094764_A0A1E5GU99, UP000095255_A0A1E5L793, UP000095403_A0A1K2FST3, UP000095431_A0A174CXL9, UP000095705_A0A1E5PPZ6, UP000095705_A0A1E5PTD6, UP000095759_A0A1E5PCN6, UP000178622_A0A1E8GN36, UP000178622_A0A1E8GQZ7, UP000179284_A0A1D9NZW1, UP000179615_A0A1S2DA52, UP000181790_A0A1S2VNF8, UP000181884_A0A1L8RK89, UP000181951_A0A1H8IL92, UP000182005_A0A1K1QVF9, UP000182480_A0A1K1N1D7, UP000182589_A0A1H2SJ01, UP000182938_A0A1L3MFL1, UP000183152_A0A1K1VMY0, UP000183530_A0A1L2ZK81, UP000184016_A0A1M6RJV4, UP000184030_A0A1M6YK39, UP000184111_A0A1M7DWM1, UP000184404_A0A1M4UZW8, UP000184420_A0A1M6W6D1, UP000184420_A0A1M7ECT2, UP000184433_A0A1L4BZT2, UP000185003_A0A1N6JSU7, UP000185678_A0A1N7LNY9, UP000185721_A0A1Q4XZP6, UP000185813_A0A1Q5KFF9, UP000186200_A0A1Q5N133, UP000186270_A0A1Q5M2B2, UP000186292_A0A1N7J2Z9, UP000186307_A0A1N6ZS60, UP000186318_A0A1Q5GH19, UP000186379_A0A1Q4WMI4, UP000186398_A0A1Q5KNE5, UP000186720_A0A1Q6A521, UP000186952_A0A1Q4YN97, UP000186952_A0A1Q4YQ43, UP000187405_A0A1R1DB47, UP000187499_A0A1P8Q456, UP000187499_A0A1P8Q4N1, UP000187941_A0A1P9WY51, UP000188219_A0A1Q2M1Y8, UP000189228_A0A1V3PLF0, UP000189464_A0A1S6IX33, UP000190166_A0A1T5NM12, UP000190166_A0A1T5P6K3, UP000190229_A0A1V4ESA8, UP000190341_A0A1T5LZN9, UP000190395_A0A1T4NVA3, UP000190423_A0A1T4LCM4, UP000190539_A0A1V4A6F7, UP000190814_A0A1T4V882, UP000190814_A0A1T4VUY3, UP000191094_A0A1T0CEK9, UP000191112_A0A1T5ECB8, UP000192266_A0A1W1VRS7, UP000192467_A0A1V9K896, UP000192538_A0A1X1Q653, UP000192678_A0A1W2BIS1, UP000192761_A0A1W1XYS0, UP000192901_A0A1Y6BYS9, UP000192911_A0A1X7E4G9, UP000192930_A0A1X7EAU7, UP000192940_A0A1X7H349, UP000192940_A0A1X7H8W2, UP000193489_A0A1X4GMS5, UP000193660_A0A1W6EDC2, UP000194327_A0A1Z5SKN2, UP000195356_A0A1R4GIM6, UP000195529_A0A1Y4CS24, UP000195755_A0A1Z2L8G0, UP000195951_A0A1R4I706, UP000197566_A0A254QHL9, UP000198039_A0A246A9W9, UP000198141_A0A212TLW2, UP000198282_A0A239NZD7, UP000198374_A0A1Z5ICQ5, UP000198516_A0A1G5BQW6, UP000198534_A0A1H2SLK6, UP000198553_A0A1H7YQM6, UP000198568_A0A1H9G263, UP000198643_A0A1I2SUN1, UP000198643_A0A1I2TFY8, UP000198652_A0A1G5W1F8, UP000198758_A0A1I0P831, UP000198838_A0A1I0XRG6, UP000198838_A0A1I0YRZ5, UP000198850_A0A1H3ZRS1, UP000198901_A0A1G9WDF3, UP000198913_A0A1I7EC81, UP000198936_A0A1G9XRK2, UP000198948_A0A1H9S2X2, UP000198973_A0A0U5P0A7, UP000198984_A0A1H7JR23, UP000199020_A0A1C4JHV6, UP000199049_A0A1H1A2S4, UP000199051_A0A1H9TM55, UP000199081_A0A1H7GBH3, UP000199084_A0A1H9PXD3, UP000199084_A0A1H9W3U6, UP000199127_A0A1G9GV43, UP000199149_A0A1I4UCS0, UP000199158_A0A1H8ASR3, UP000199177_A0A1H4JNJ7, UP000199228_A0A1G6AFS2, UP000199236_A0A1I5IXR1, UP000199278_A0A1G4VUQ2, UP000199306_A0A1I5QTW6, UP000199323_A0A1I2GS81, UP000199326_A0A1G5ECU0, UP000199341_A0A1H0DQ69, UP000199449_A0A1H3VWV5, UP000199483_A0A1H4AWI7, UP000199511_A0A1I7J863, UP000199514_A0A1I1E5Z6, UP000199521_A0A143ZSA4, UP000199532_A0A1H6QJN0, UP000199543_A0A1G5BEW4, UP000199572_A0A1H9V3Z6, UP000199590_A0A1H2QAZ0, UP000199590_A0A1H2S7I8, UP000199659_A0A1I6JT58, UP000199679_A0A1H1MD59, UP000214880_A0A1G9LK96, UP000215002_A0A223P3G2, UP000215137_A0A248TCM6, UP000215509_A0A229UMW8, UP000215802_A0A261Q7Y9, UP000216451_A0A261G2U5, UP000216454_A0A261F4A4, UP000216732_A0A268SL82, UP000217148_A0A249SRQ8, UP000217676_A0A160NWV9, UP000217789_A0A2A3H986, UP000217978_A0A285MB06, UP000218896_A0A2A2F903, UP000218978_A0A1S8FM57, UP000218980_A0A1I1JUE0, UP000219281_A0A286AD68, UP000219688_A0A285VCV0, UP000221101_A0A2D0LG56, UP000223749_A0A2D1UA52, UP000230230_A0A2D3VV73, UP000230780_A0A2D3WT96, UP000231274_A0A2G5IVR7, UP000231916_A0A2M9J9M0, UP000232070_A0A2M9IJ59, UP000232561_A0A2N0JXP7, UP000232832_A0A2N0IQ82, UP000233343_A0A2N0ZLZ1, UP000233739_A0A2N3UJD1, UP000234203_A0A2N4X794, UP000234789_A0A2N5N759, UP000234881_A0A2N5XLY8, UP000236151_A0A2K2FQP8, UP000236330_A0A2J8GLU2, UP000236497_A0A0H5SVT5, UP000236590_A0A2I7STA3, UP000236615_A0A255R4X9, UP000237414_A0A2S4YTG0, UP000237426_A0A2S4YN18, UP000238375_A0A2T0T0W5, UP000239175_A0A2H5AX51, UP000239203_A0A2S6GQZ3, UP000239549_A0A2L2X905, UP000240572_A0A2P8DA34, UP000240636_A0A2P8EMK0, UP000240971_A0A2P8HT71, UP000240971_A0A2P8HV67, UP000242754_A0A143YEZ5, UP000244044_A0A2T6E5N0, UP000244044_A0A2T6E918, UP000244168_A0A2T5J6T3, UP000245020_A0A2U2AF96, UP000245020_A0A2U2AG75, UP000245283_A0A2V1K5B3, UP000245489_A0A316ESR8, UP000245535_A0A315ZJL9, UP000245535_A0A316A4G0, UP000245647_A0A2U2PI43, UP000245790_A0A316G6I2, UP000245938_A0A2U3AQV3, UP000245992_A0A2T7T7Y5, UP000246635_A0A2V2Z6G3, UP000247476_A0A2V5JW63, UP000247634_A0A2U9P088, UP000248039_A0A2V4NQ16, UP000248198_A0A318UKB9, UP000248464_A0A2V4WQG7, UP000248559_A0A2W2K5G9, UP000248745_A0A2W2B0W9, UP000248889_A0A2X0IAE6, UP000248889_A0A2X0JAH9, UP000249260_A0A328U0M7, UP000249304_A0A2W2EVT2, UP000249522_A0A2W1LFZ0, UP000250257_A0A2X3HDN5, UP000250268_A0A2Z4V1T8, UP000251002_A0A365L191, UP000251213_A0A364K7R5, UP000251619_A0A329L7C9, UP000252415_A0A368WAR1, UP000253031_A0A367HXB6, UP000253090_A0A369BNL2, UP000253094_A0A367FKD2, UP000253141_A0A369I2R1, UP000253141_A0A369I659, UP000253741_A0A370BF15, UP000253868_A0A345HKZ8, UP000254425_A0A345XLY7, UP000254438_A0A345ZIW9, UP000255036_A0A371AXZ6, UP000256253_A0A3D9UZW5, UP000256838_A0A3D8K399, UP000256869_A0A3D9I0L0, UP000256869_A0A3D9IWF1, UP000257506_A0A3E2CZS2, UP000261284_A0A3E1NQ18, UP000261905_A0A371PK12, UP000262073_A0A346NS19, UP000262191_A0A373LNL1, UP000262214_A0A374X8Y1, UP000263094_A0A372LZ96, UP000265325_A0A2P2GRN9, UP000265768_A0A3A4AQX7, UP000265816_A0A398BKY4, UP000266340_A0A398CTZ0, UP000266482_A0A3A1UU41, UP000266623_A0A396L631, UP000266676_A0A396Q891, UP000267180_A0A3S0YRB9, UP000267268_A0A3Q9FJY8, UP000267268_A0A3S9P8K3, UP000268908_A0A497X9F7, UP000269043_A0A3Q8UZC0, UP000269781_A0A496AH68, UP000269935_A0A3L8KPL8, UP000270678_A0A3S9V0E4, UP000270973_A0A3G3GRY9, UP000271255_A0A3N6AU75, UP000273303_A0A430JME2, UP000273471_A0A3G2G743, UP000275348_A0A3L9MB97, UP000275473_A0A3M8PBM6, UP000276128_A0A3S0A1V2, UP000276301_A0A498CST9, UP000276324_A0A498BZ10, UP000277644_A0A3R9UYM0, UP000278440_A0A495XRK6, UP000279446_A0A3S1DWN0, UP000279998_A0A3N1L495, UP000280099_A0A420XK23, UP000281028_A0A3S1AZ34, UP000281028_A0A433WIU6, UP000281409_A0A3N6ICH4, UP000281963_A0A3N6D9Q2, UP000282076_A0A494Y6F2, UP000282152_A0A429UNB3, UP000282170_A0A494UM28, UP000284430_A0A417U9T3, UP000284511_A0A415RC60, UP000285119_A0A413I3K6, UP000285278_A0A418Q8R4, UP000285328_A0A3R6BHX8, UP000285778_A0A416HGK8, UP000286861_A0A429ATQ0, UP000286976_A0A432XB38, UP000287101_A0A430AD37, UP000287175_A0A402BQ93, UP000287352_A0A401ZYE2, UP000287352_A0A402A328, UP000287470_A0A430FWZ8, UP000287564_A0A410Q7D0, UP000287601_A0A410PW66, UP000287605_A0A430ASJ4, UP000287857_A0A429ZY08, UP000287996_A0A432ZLV3, UP000288197_A0A369B2P4, UP000288197_A0A430A9U0, UP000288669_A0A430AKX2, UP000289396_A0A4Q1TAK6, UP000290407_A0A4Q2UFL8, UP000290408_A0A4P6MXW9, UP000290545_A0A4Q1D6H5, UP000290545_A0A4V1M9I1, UP000291117_A0A4R0NCZ2, UP000291236_A0A4P2VG19, UP000291236_A0A4P2VLY0, UP000292235_A0A4P6Q1D8, UP000292346_A0A4R0H504, UP000292424_A0A5P2G1T2, UP000292884_A0A4R0N196, UP000292927_A0A4Q7P2E8, UP000293347_A0A4R0NR49, UP000293662_A0A4Q6ISQ3, UP000293889_A0A4Q1B471, UP000294039_A0A4V1VH84, UP000294292_A0A4P6ZYQ7, UP000294498_A0A4R8DPX5, UP000294502_A0A4R4PQ10, UP000294887_A0A4R1F385, UP000294960_A0A4R6N192, UP000295124_A0A4R4ZSL0, UP000295188_A0A4R3K8V0, UP000295345_A0A4R4SZU7, UP000295370_A0A4R7MDS5, UP000295444_A0A4R6SCE7, UP000295499_A0A4R6IHL1, UP000295537_A0A4R2N8X8, UP000295620_A0A4V3D156, UP000295632_A0A4V3D5E9, UP000295689_A0A4R2BF30, UP000296352_A0A4P7QIL0, UP000297375_A0A4Z0QKB1, UP000297458_A0A4Y8LKI9, UP000298615_A0A4D7CTR3, UP000303242_A0A4P8RHJ0, UP000305848_A0A4U3L9M5, UP000306317_A0A4S3KG57, UP000306808_A0A4U0NCP3, UP000307332_A0A4S2TAG1, UP000307507_A0A4S3ZT24, UP000308705_A0A4U3MAC2, UP000309676_A0A5R9GHI6, UP000310016_A0A4V5MPA3, UP000310506_A0A4S3B6Z4, UP000310616_A0A4S2UNV3, UP000315395_A0A516G9Z1, UP000315636_A0A521BKP4, UP000316330_A0A559JCN1, UP000316603_A0A561TM73, UP000316806_A0A516R5V7, UP000317010_A0A562TU51, UP000317474_A0A510TKV6, UP000318102_A0A559J232, UP000318336_A0A542XAM0, UP000318416_A0A561ELZ7, UP000318733_A0A556MV71, UP000318801_A0A506UJS5, UP000319210_A0A4Y3R812, UP000319516_A0A542YR40, UP000320653_A0A561QR10, UP000321291_A0A5B8VKA4, UP000321513_A0A512BCN8, UP000322530_A0A5A5TCJ2, UP000323285_A0A2L0N8B9, UP000323632_A0A5M6CHN8, UP000325218_A0A5D0CWJ2, UP000325286_A0A5B9QUS6, UP000326179_A0A5Q0LKB8, UP000334990_A0A5M3WBE7, UP000419138_A0A646KDC3, UP000426444_A0A6I6D8F7, UP000431352_A0A652KZS3, UP000442707_A0A6H9UXZ9, UP000450000_A0A6N7KK15, UP000463883_A0A6P1MEZ1, UP000464558_A0A6I6RXH3, UP000472955_A0A6B3AUR0, UP000476064_A0A6C0FUA8, UP000477722_A0A6G4X3J7, UP000478642_A0A6B2S402, UP000501179_A0A6G9H3V1, UP000501663_A0A6H0CKH6, UP000501830_A0A6G7WEM8
GO:0032991	CC	p	protein-containing complex	182/15861	270372/10939944	7.082991232870788e-33	1	182	6.54680879654247e-29	6.381757148009175e-29	6.339277153419356e-29	2.2268057131096836e-31	UP000000537_Q5E464, UP000001192_B2JJP0, UP000001192_B2JPN3, UP000001192_B2JRP4, UP000001192_B2JWQ9, UP000001192_B2JXL4, UP000001361_B8DQU3, UP000001626_D9TPU5, UP000001695_B2IBK3, UP000002011_C6W6R9, UP000002213_C6WIE8, UP000002429_Q1LHW2, UP000002493_Q87MQ2, UP000002596_A1TKM7, UP000002596_A1TUQ3, UP000002967_I0XBR0, UP000003022_F3NHB3, UP000004263_Q1N271, UP000005332_G4CXK4, UP000006075_K0YTC0, UP000006854_F2R1G0, UP000007477_F0KKP0, UP000007842_G8WUP1, UP000009100_B7VL96, UP000009874_K9DGT6, UP000009877_M2YC04, UP000009879_K9AV44, UP000010380_K9RFF6, UP000010477_K9V0L8, UP000011724_M1WJ91, UP000018869_W2EJT5, UP000027466_A0A069PDS9, UP000027466_A0A069PIT2, UP000027466_A0A069PML7, UP000027466_A0A069PUS8, UP000027466_A0A069PXE0, UP000027987_A0A075JWY8, UP000029247_A0A088QDD3, UP000029247_A0A088QWF7, UP000029541_A0A0K2DVY7, UP000029701_A0A098U616, UP000031838_A0A0B6RQW4, UP000031838_A0A0B6S065, UP000032679_A0A0D6MQE3, UP000033566_A0A0F6TAA9, UP000035963_A0A0J1CNT7, UP000035963_A0A0J1CTC0, UP000035963_A0A0J1FUM5, UP000035963_A0A0J1FZ25, UP000035963_A0A0J1G3R7, UP000035963_A0A0J1G5U8, UP000037982_A0A0N0H4Q2, UP000037982_A0A0N0Y1Q0, UP000051234_A0A0Q4S864, UP000051518_A0A0Q9ZVX1, UP000051826_A0A0Q5NXD3, UP000051826_A0A0Q5P543, UP000051826_A0A0Q5P776, UP000051826_A0A0Q5P7D0, UP000051826_A0A0Q5PSF2, UP000051826_A0A0Q5PTY2, UP000054804_A0A0W7WZC7, UP000065745_A0A0T7BR08, UP000076830_A0A160DRL1, UP000076852_A0A160FWY0, UP000076852_A0A161IC74, UP000078116_A0A1A9MYB5, UP000078116_A0A1A9NDG3, UP000078116_A0A1A9NFG5, UP000078116_A0A1A9NGW3, UP000078292_A0A1B7M3D5, UP000091979_A0A1B7XH92, UP000093657_A0A1A6FM56, UP000179145_A0A1D8UYY9, UP000179145_A0A1D8UZ00, UP000179284_A0A1D9P1F6, UP000181951_A0A1H8HCA4, UP000183487_A0A1H0YRT4, UP000183487_A0A1H1DNQ7, UP000183487_A0A1H1H2X8, UP000183487_A0A1H1ILM3, UP000183487_A0A1H1JHK1, UP000185151_A0A1N6GKZ9, UP000185151_A0A1N6HQH0, UP000185491_A0A1L7D0P7, UP000185491_A0A1L7D3N0, UP000186182_A0A1Q8IMH3, UP000186182_A0A1Q8IX99, UP000186182_A0A1Q8J0S7, UP000186455_A0A1Q4VEX5, UP000186828_A0A1Q4XCS1, UP000187012_A0A1N7RSR5, UP000187012_A0A1N7RZ24, UP000187012_A0A1N7SHE5, UP000192467_A0A1V9KF98, UP000192901_A0A1Y6BYS9, UP000192911_A0A1X7CLK4, UP000192911_A0A1X7GTF7, UP000193228_A0A1X7K9I0, UP000193228_A0A1X7M5H2, UP000194141_A0A1X4XZB6, UP000198691_A0A1H8PS83, UP000198781_A0A1G7BJN0, UP000198976_A0A1H2E217, UP000199040_A0A1I3AAZ8, UP000199065_A0A1I2STM5, UP000199151_A0A1H0WN38, UP000199326_A0A1G5HH73, UP000199341_A0A1H0R0V9, UP000199415_A0A1G7NJ41, UP000199420_A0A1H6XDC0, UP000199548_A0A1I3GMA7, UP000199548_A0A1I3PP61, UP000199548_A0A1I3QQ17, UP000199681_A0A1I2YGK2, UP000215126_A0A239S7K6, UP000215126_A0A239SRT2, UP000217148_A0A249SS57, UP000218621_A0A1Z4NIJ2, UP000232222_A0A2K8NRL1, UP000233739_A0A2N3URH8, UP000234289_A0A1D7W5P4, UP000235777_A0A2N7WXE5, UP000236956_A0A2S4XV01, UP000239175_A0A2H5B1Q9, UP000239972_A0A2S8WLK2, UP000243476_A0A1S8FT17, UP000244905_A0A2V1II79, UP000245283_A0A2V1KDL5, UP000245790_A0A316FWB3, UP000245812_A0A316I2N0, UP000246681_A0A317MG23, UP000248544_A0A2W2EFP2, UP000248745_A0A2W2AJJ1, UP000249445_A0A2W7F961, UP000249445_A0A2W7FAT3, UP000249445_A0A2W7G3D9, UP000251772_A0A363RLZ0, UP000254875_A0A370MWL2, UP000254875_A0A370N1X0, UP000254875_A0A370N5L0, UP000256838_A0A3D8K100, UP000257046_A0A3D9KR02, UP000262191_A0A373LL07, UP000265742_A0A3A1U469, UP000269935_A0A3L8K089, UP000275069_A0A387BJW5, UP000276324_A0A498BCH9, UP000279998_A0A3N1L9I0, UP000279998_A0A3N1LDL4, UP000281028_A0A433W9A9, UP000282084_A0A495W7Y1, UP000286861_A0A429A5H4, UP000287470_A0A430FP60, UP000288892_A0A444JEB0, UP000289708_A0A4Q0MBQ3, UP000290204_A0A4Q1CP81, UP000290974_A0A1Z4RIC7, UP000291236_A0A4P2VSC5, UP000292452_A0A4Q9HU86, UP000295110_A0A4V2VPH8, UP000295722_A0A4R5LXS3, UP000295722_A0A4R5M073, UP000295722_A0A4R5M099, UP000295722_A0A4R5M3Z0, UP000295722_A0A4R5MBS0, UP000295722_A0A4R5ME24, UP000296352_A0A4P7QG75, UP000306317_A0A4S3KC17, UP000308697_A0A4U0MZE9, UP000308705_A0A4U3MBS4, UP000313849_A0A5C5B9D6, UP000317617_A0A4Y3TP19, UP000318297_A0A561EAY8, UP000431352_A0A652KB42, UP000438699_A0A6N6N6N1, UP000473968_A0A6L9M0Y3, UP000477722_A0A6G4X3J9, UP000502343_A0A6G8BUR4, UP000502491_A0A455X5X1, UP000502492_A0A6H0K8I1, UP000502492_A0A6H0KDS0
GO:1904949	CC	p	ATPase complex	24/15861	73581/10939944	7.124184885685909e-22	2	24	6.584884089839486e-18	6.418872524784668e-18	6.307753297786304e-18	1.6884318179075606e-20	UP000001626_D9TPU5, UP000003022_F3NHB3, UP000006854_F2R1G0, UP000007842_G8WUP1, UP000018869_W2EJT5, UP000037982_A0A0N0H4Q2, UP000037982_A0A0N0Y1Q0, UP000181951_A0A1H8HCA4, UP000186455_A0A1Q4VEX5, UP000192467_A0A1V9KF98, UP000199326_A0A1G5HH73, UP000199341_A0A1H0R0V9, UP000233739_A0A2N3URH8, UP000236956_A0A2S4XV01, UP000265742_A0A3A1U469, UP000269935_A0A3L8K089, UP000275069_A0A387BJW5, UP000276324_A0A498BCH9, UP000279998_A0A3N1LDL4, UP000286861_A0A429A5H4, UP000292452_A0A4Q9HU86, UP000308697_A0A4U0MZE9, UP000431352_A0A652KB42, UP000477722_A0A6G4X3J9
GO:1990351	CC	p	transporter complex	24/15861	71762/10939944	6.420298552869195e-21	2	24	5.934281952416997e-17	5.784672723012729e-17	5.677470010302229e-17	1.4798708110765579e-19	UP000001626_D9TPU5, UP000003022_F3NHB3, UP000006854_F2R1G0, UP000007842_G8WUP1, UP000018869_W2EJT5, UP000037982_A0A0N0H4Q2, UP000037982_A0A0N0Y1Q0, UP000181951_A0A1H8HCA4, UP000186455_A0A1Q4VEX5, UP000192467_A0A1V9KF98, UP000199326_A0A1G5HH73, UP000199341_A0A1H0R0V9, UP000233739_A0A2N3URH8, UP000236956_A0A2S4XV01, UP000265742_A0A3A1U469, UP000269935_A0A3L8K089, UP000275069_A0A387BJW5, UP000276324_A0A498BCH9, UP000279998_A0A3N1LDL4, UP000286861_A0A429A5H4, UP000292452_A0A4Q9HU86, UP000308697_A0A4U0MZE9, UP000431352_A0A652KB42, UP000477722_A0A6G4X3J9
GO:0044391	CC	p	ribosomal subunit	3/15861	38945/10939944	2.047114340888828e-20	3	3	1.8921477852835437e-16	1.844444832450309e-16	1.8073972515707464e-16	4.552226785899946e-19	UP000217148_A0A249SS57, UP000232222_A0A2K8NRL1, UP000281028_A0A433W9A9
GO:1902495	CC	p	transmembrane transporter complex	24/15861	70339/10939944	2.9404549144789746e-20	3	24	2.717862477452916e-16	2.649342424961495e-16	2.595245507519143e-16	6.502063343188795e-19	UP000001626_D9TPU5, UP000003022_F3NHB3, UP000006854_F2R1G0, UP000007842_G8WUP1, UP000018869_W2EJT5, UP000037982_A0A0N0H4Q2, UP000037982_A0A0N0Y1Q0, UP000181951_A0A1H8HCA4, UP000186455_A0A1Q4VEX5, UP000192467_A0A1V9KF98, UP000199326_A0A1G5HH73, UP000199341_A0A1H0R0V9, UP000233739_A0A2N3URH8, UP000236956_A0A2S4XV01, UP000265742_A0A3A1U469, UP000269935_A0A3L8K089, UP000275069_A0A387BJW5, UP000276324_A0A498BCH9, UP000279998_A0A3N1LDL4, UP000286861_A0A429A5H4, UP000292452_A0A4Q9HU86, UP000308697_A0A4U0MZE9, UP000431352_A0A652KB42, UP000477722_A0A6G4X3J9
GO:0043190	CC	p	ATP-binding cassette (ABC) transporter complex	24/15861	67888/10939944	4.648965420207498e-19	5	24	4.29703873789779e-15	4.188706060169975e-15	4.094808742118764e-15	9.846097711933657e-18	UP000001626_D9TPU5, UP000003022_F3NHB3, UP000006854_F2R1G0, UP000007842_G8WUP1, UP000018869_W2EJT5, UP000037982_A0A0N0H4Q2, UP000037982_A0A0N0Y1Q0, UP000181951_A0A1H8HCA4, UP000186455_A0A1Q4VEX5, UP000192467_A0A1V9KF98, UP000199326_A0A1G5HH73, UP000199341_A0A1H0R0V9, UP000233739_A0A2N3URH8, UP000236956_A0A2S4XV01, UP000265742_A0A3A1U469, UP000269935_A0A3L8K089, UP000275069_A0A387BJW5, UP000276324_A0A498BCH9, UP000279998_A0A3N1LDL4, UP000286861_A0A429A5H4, UP000292452_A0A4Q9HU86, UP000308697_A0A4U0MZE9, UP000431352_A0A652KB42, UP000477722_A0A6G4X3J9
GO:0098533	CC	p	ATPase dependent transmembrane transport complex	24/15861	67892/10939944	4.655138699680848e-19	4	24	4.302744700115008e-15	4.194268169328446e-15	4.099780652808923e-15	9.846097711933657e-18	UP000001626_D9TPU5, UP000003022_F3NHB3, UP000006854_F2R1G0, UP000007842_G8WUP1, UP000018869_W2EJT5, UP000037982_A0A0N0H4Q2, UP000037982_A0A0N0Y1Q0, UP000181951_A0A1H8HCA4, UP000186455_A0A1Q4VEX5, UP000192467_A0A1V9KF98, UP000199326_A0A1G5HH73, UP000199341_A0A1H0R0V9, UP000233739_A0A2N3URH8, UP000236956_A0A2S4XV01, UP000265742_A0A3A1U469, UP000269935_A0A3L8K089, UP000275069_A0A387BJW5, UP000276324_A0A498BCH9, UP000279998_A0A3N1LDL4, UP000286861_A0A429A5H4, UP000292452_A0A4Q9HU86, UP000308697_A0A4U0MZE9, UP000431352_A0A652KB42, UP000477722_A0A6G4X3J9
GO:1902494	CC	p	catalytic complex	32/15861	76284/10939944	2.324206098599134e-18	2	32	2.1482636969351797e-14	2.0941038038204394e-14	2.0436744224982185e-14	4.763334139545853e-17	UP000000537_Q5E464, UP000001361_B8DQU3, UP000002011_C6W6R9, UP000002493_Q87MQ2, UP000002967_I0XBR0, UP000005332_G4CXK4, UP000009100_B7VL96, UP000009879_K9AV44, UP000010380_K9RFF6, UP000010477_K9V0L8, UP000011724_M1WJ91, UP000029247_A0A088QWF7, UP000029541_A0A0K2DVY7, UP000054804_A0A0W7WZC7, UP000065745_A0A0T7BR08, UP000078292_A0A1B7M3D5, UP000091979_A0A1B7XH92, UP000185491_A0A1L7D0P7, UP000199040_A0A1I3AAZ8, UP000199681_A0A1I2YGK2, UP000218621_A0A1Z4NIJ2, UP000239175_A0A2H5B1Q9, UP000239972_A0A2S8WLK2, UP000244905_A0A2V1II79, UP000248745_A0A2W2AJJ1, UP000279998_A0A3N1L9I0, UP000287470_A0A430FP60, UP000288892_A0A444JEB0, UP000290974_A0A1Z4RIC7, UP000308705_A0A4U3MBS4, UP000438699_A0A6N6N6N1, UP000473968_A0A6L9M0Y3
GO:1990904	CC	p	ribonucleoprotein complex	7/15861	41801/10939944	6.7542160532703446e-18	2	7	6.24292189803778e-14	6.085531544514714e-14	5.929526273166035e-14	1.3425638490403825e-16	UP000009877_M2YC04, UP000217148_A0A249SS57, UP000232222_A0A2K8NRL1, UP000248544_A0A2W2EFP2, UP000281028_A0A433W9A9, UP000290204_A0A4Q1CP81, UP000291236_A0A4P2VSC5
GO:0098797	CC	p	plasma membrane protein complex	38/15861	79335/10939944	9.207804634806902e-17	3	38	8.510773823952019e-13	8.296208637524221e-13	8.066957640554327e-13	1.7620649739031096e-15	UP000001626_D9TPU5, UP000002213_C6WIE8, UP000003022_F3NHB3, UP000006075_K0YTC0, UP000006854_F2R1G0, UP000007842_G8WUP1, UP000018869_W2EJT5, UP000029247_A0A088QDD3, UP000033566_A0A0F6TAA9, UP000037982_A0A0N0H4Q2, UP000037982_A0A0N0Y1Q0, UP000181951_A0A1H8HCA4, UP000185491_A0A1L7D3N0, UP000186455_A0A1Q4VEX5, UP000186828_A0A1Q4XCS1, UP000192467_A0A1V9KF98, UP000198976_A0A1H2E217, UP000199065_A0A1I2STM5, UP000199326_A0A1G5HH73, UP000199341_A0A1H0R0V9, UP000233739_A0A2N3URH8, UP000236956_A0A2S4XV01, UP000245283_A0A2V1KDL5, UP000246681_A0A317MG23, UP000265742_A0A3A1U469, UP000269935_A0A3L8K089, UP000275069_A0A387BJW5, UP000276324_A0A498BCH9, UP000279998_A0A3N1LDL4, UP000282084_A0A495W7Y1, UP000286861_A0A429A5H4, UP000292452_A0A4Q9HU86, UP000296352_A0A4P7QG75, UP000308697_A0A4U0MZE9, UP000313849_A0A5C5B9D6, UP000318297_A0A561EAY8, UP000431352_A0A652KB42, UP000477722_A0A6G4X3J9
GO:0015934	CC	p	large ribosomal subunit	0/15861	21765/10939944	3.703794511235495e-14	4	0	3.423417266734968e-10	3.337109466850792e-10	3.219708568617016e-10	6.213098487722265e-13
GO:1990204	CC	p	oxidoreductase complex	0/15861	20645/10939944	1.5946173397701197e-13	3	0	1.4739048071495217e-09	1.4367461813577233e-09	1.383649465718533e-09	2.5994793776887508e-12
GO:0042597	CC	p	periplasmic space	26/15861	54261/10939944	7.702147191365025e-12	2	26	7.119094648978692e-08	6.939615097277252e-08	6.634629590641832e-08	1.1300150236474115e-10	UP000000639_A1STB9, UP000005395_Q1N8Y8, UP000017050_N2IPH6, UP000019095_W0PDW4, UP000023772_X5DM37, UP000027341_A0A066ZSX5, UP000027341_A0A066ZZ12, UP000036336_A0A0J1D811, UP000077885_A0A1A9S2S6, UP000184315_A0A1J1LEW8, UP000193334_A0A1W6LJW0, UP000194003_A0A1Y2K165, UP000198525_A0A1G8MKS1, UP000198525_A0A1G8YYE6, UP000199648_A0A1G5QIM0, UP000215126_A0A239T045, UP000215450_A0A238TEV4, UP000217978_A0A285M1A6, UP000231409_A0A2G1UK55, UP000239089_A0A2S6NG79, UP000244904_A0A2R8APL8, UP000269154_A0A3N6NAD4, UP000294935_A0A4R3A794, UP000295783_A0A4R6WPS7, UP000305685_A0A4S5JAR5, UP000316365_A0A558NI99
GO:0098796	CC	p	membrane protein complex	96/15861	117159/10939944	7.41515953338973e-10	2	96	6.853831956712127e-06	6.681039944850876e-06	6.3080762150546425e-06	9.299636304901122e-09	UP000001192_B2JPN3, UP000001192_B2JRP4, UP000001192_B2JWQ9, UP000001626_D9TPU5, UP000002213_C6WIE8, UP000003022_F3NHB3, UP000006075_K0YTC0, UP000006854_F2R1G0, UP000007842_G8WUP1, UP000018869_W2EJT5, UP000027466_A0A069PDS9, UP000027466_A0A069PML7, UP000027466_A0A069PUS8, UP000027466_A0A069PXE0, UP000029247_A0A088QDD3, UP000029701_A0A098U616, UP000031838_A0A0B6S065, UP000033566_A0A0F6TAA9, UP000035963_A0A0J1CNT7, UP000035963_A0A0J1CTC0, UP000035963_A0A0J1FUM5, UP000035963_A0A0J1FZ25, UP000035963_A0A0J1G3R7, UP000035963_A0A0J1G5U8, UP000037982_A0A0N0H4Q2, UP000037982_A0A0N0Y1Q0, UP000051826_A0A0Q5NXD3, UP000051826_A0A0Q5P543, UP000051826_A0A0Q5P776, UP000051826_A0A0Q5P7D0, UP000051826_A0A0Q5PSF2, UP000051826_A0A0Q5PTY2, UP000076852_A0A160FWY0, UP000076852_A0A161IC74, UP000078116_A0A1A9MYB5, UP000078116_A0A1A9NFG5, UP000078116_A0A1A9NGW3, UP000181951_A0A1H8HCA4, UP000183487_A0A1H1DNQ7, UP000183487_A0A1H1H2X8, UP000183487_A0A1H1ILM3, UP000183487_A0A1H1JHK1, UP000185151_A0A1N6GKZ9, UP000185491_A0A1L7D3N0, UP000186182_A0A1Q8IMH3, UP000186182_A0A1Q8IX99, UP000186182_A0A1Q8J0S7, UP000186455_A0A1Q4VEX5, UP000186828_A0A1Q4XCS1, UP000187012_A0A1N7RZ24, UP000187012_A0A1N7SHE5, UP000192467_A0A1V9KF98, UP000192911_A0A1X7CLK4, UP000193228_A0A1X7M5H2, UP000198976_A0A1H2E217, UP000199065_A0A1I2STM5, UP000199326_A0A1G5HH73, UP000199341_A0A1H0R0V9, UP000199548_A0A1I3GMA7, UP000199548_A0A1I3PP61, UP000199548_A0A1I3QQ17, UP000215126_A0A239S7K6, UP000215126_A0A239SRT2, UP000233739_A0A2N3URH8, UP000235777_A0A2N7WXE5, UP000236956_A0A2S4XV01, UP000243476_A0A1S8FT17, UP000245283_A0A2V1KDL5, UP000246681_A0A317MG23, UP000249445_A0A2W7F961, UP000249445_A0A2W7FAT3, UP000254875_A0A370MWL2, UP000254875_A0A370N1X0, UP000254875_A0A370N5L0, UP000265742_A0A3A1U469, UP000269935_A0A3L8K089, UP000275069_A0A387BJW5, UP000276324_A0A498BCH9, UP000279998_A0A3N1LDL4, UP000282084_A0A495W7Y1, UP000286861_A0A429A5H4, UP000292452_A0A4Q9HU86, UP000295722_A0A4R5LXS3, UP000295722_A0A4R5M073, UP000295722_A0A4R5M099, UP000295722_A0A4R5M3Z0, UP000295722_A0A4R5ME24, UP000296352_A0A4P7QG75, UP000308697_A0A4U0MZE9, UP000313849_A0A5C5B9D6, UP000318297_A0A561EAY8, UP000431352_A0A652KB42, UP000477722_A0A6G4X3J9, UP000502491_A0A455X5X1, UP000502492_A0A6H0K8I1, UP000502492_A0A6H0KDS0
GO:0045261	CC	p	proton-transporting ATP synthase complex, catalytic core F(1)	0/15861	14738/10939944	8.274646031206846e-10	4	0	7.648255326644488e-06	7.455435100898335e-06	7.037586449541423e-06	1.034946593591947e-08
GO:0033178	CC	p	proton-transporting two-sector ATPase complex, catalytic domain	0/15861	14924/10939944	8.833399686592936e-10	3	0	8.16471133031785e-06	7.958870728163847e-06	7.511039753509973e-06	1.1003654083986322e-08
GO:0016020	CC	p	membrane	1011/15861	832424/10939944	1.837250955628241e-09	2	1011	1.6981710582871832e-05	1.6553584542578958e-05	1.558539985659437e-05	2.2314994195626587e-08	UP000000231_A4SYU3, UP000000233_A4VPV8, UP000000329_D8IXK5, UP000000370_A9KIM9, UP000000370_A9KNE6, UP000000417_Q67Q95, UP000000417_Q67QD7, UP000000428_Q82EF6, UP000000428_Q82FQ7, UP000000482_K4LI05, UP000000492_F8DYG1, UP000000492_F8E1Z1, UP000000558_Q7DBJ9, UP000000558_Q8X5H9, UP000000558_Q8X7Z3, UP000000580_Q04959, UP000000580_Q743Z3, UP000000594_Q81YQ6, UP000000625_P0ADA3, UP000000625_P46889, UP000000625_P76137, UP000000625_P77173, UP000000644_A1VLH6, UP000000737_A0YT75, UP000000771_C7M208, UP000000799_Q9PID1, UP000000799_Q9PPM0, UP000000815_A0A0H2W345, UP000000815_A0A0H2W544, UP000000815_A0A0H2W7C0, UP000000927_D5EVN6, UP000000935_D5DQZ3, UP000000935_D5DW23, UP000001006_A0A2S4N1N7, UP000001006_P0ADA4, UP000001006_Q83PM2, UP000001006_Q83S00, UP000001114_A6VME6, UP000001114_A6VNH6, UP000001115_A5GRL1, UP000001136_A8ETU7, UP000001192_B2JGY0, UP000001192_B2JI96, UP000001192_B2JIY2, UP000001192_B2JJP0, UP000001192_B2JPN3, UP000001192_B2JRP4, UP000001192_B2JS34, UP000001192_B2JWQ9, UP000001192_B2JXL4, UP000001213_D5USD2, UP000001285_G2KUK5, UP000001349_B8I3P1, UP000001355_A8FHU4, UP000001362_B7J664, UP000001362_B7J669, UP000001362_B7J6H9, UP000001362_B7J8B6, UP000001362_B7J9Q9, UP000001362_B7JBA9, UP000001399_E3I0F1, UP000001418_Q49378, UP000001418_Q7NBF9, UP000001418_Q7NBT3, UP000001424_Q7NYH8, UP000001424_Q7NZT4, UP000001476_C4Z5H2, UP000001550_E1TDT3, UP000001551_E6U6F6, UP000001551_E6U8J7, UP000001584_P9WI21, UP000001584_P9WI35, UP000001584_Q6MWW7, UP000001584_Q6MX48, UP000001584_Q79FI9, UP000001626_D9TSB0, UP000001695_B2IBK3, UP000001695_B2IFV5, UP000001726_B2VDN9, UP000001726_B2VEX8, UP000001889_D2TS22, UP000001889_D2TV88, UP000001889_D2TVD8, UP000001986_A5HYJ2, UP000002145_A3DCN7, UP000002156_B0KD85, UP000002217_C8W007, UP000002220_D5SPS6, UP000002360_A0A454Y5N9, UP000002360_D0J3V4, UP000002377_D5XBJ2, UP000002377_D5XD63, UP000002377_D5XF43, UP000002429_Q1LH60, UP000002429_Q1LHW2, UP000002429_Q1LMT0, UP000002429_Q58AD7, UP000002510_C6CVR9, UP000002510_C6D2V9, UP000002586_A0L9X5, UP000002596_A1TKM7, UP000002596_A1TUQ3, UP000002697_Q46PL4, UP000002708_Q3AT50, UP000002716_Q32CI8, UP000002716_Q32E09, UP000002718_Q2Y574, UP000002772_F8NAF2, UP000002967_I0X7M9, UP000003022_F3NM17, UP000003167_H1HKT9, UP000003445_F5LS29, UP000003645_A0A0D4CJZ4, UP000003664_A6E6E7, UP000003900_H3SCK3, UP000003959_F4XM47, UP000004207_F5S9C5, UP000004210_I4VZD7, UP000004217_G2GL73, UP000004358_A3ZL38, UP000004394_E0NVH9, UP000004524_D8DZS0, UP000004528_C5R8H6, UP000004532_D8G3N0, UP000004602_D4CR35, UP000004946_E6JZJ9, UP000004946_E6K297, UP000004988_F5UMZ1, UP000005090_H8GK80, UP000005090_H8GR60, UP000005141_G1WEA2, UP000005263_J7QTS1, UP000005330_J1F7E7, UP000005395_Q1NHR6, UP000005580_E7RMP5, UP000005667_G7ZIZ3, UP000005763_D9W088, UP000005798_B0N7M2, UP000006056_I3ZES4, UP000006080_K0VGF4, UP000006135_F9ZS76, UP000006135_F9ZUD5, UP000006135_F9ZUK2, UP000006177_J9ZEB5, UP000006375_Q5FPQ5, UP000006381_Q5FIM5, UP000006381_Q5FIZ3, UP000006468_D5QB79, UP000006480_J2DE49, UP000006546_F4LPM6, UP000006728_A4F6S0, UP000006844_E8V351, UP000006844_E8V397, UP000006852_F2NSZ0, UP000007032_C5ZXZ5, UP000007058_Q2W246, UP000007113_G8P112, UP000007150_F6F2E3, UP000007275_J2U4J7, UP000007364_K2P628, UP000007382_I0ILA5, UP000007471_E8TM47, UP000007477_F0KKP0, UP000007590_H8KVQ7, UP000007809_F4D097, UP000008178_G2T444, UP000008210_Q0K4V0, UP000008210_Q0K7H3, UP000008315_G4T078, UP000008707_E1VC05, UP000009010_H2IQZ3, UP000009010_H2IS20, UP000009044_G2I0Q4, UP000009044_G2I189, UP000009044_G2I2H4, UP000009044_G2I325, UP000009044_G2I3E5, UP000009047_E1QLD4, UP000009226_F6B6U9, UP000009282_G4QIR6, UP000009374_C6HXS2, UP000009874_K9DGT6, UP000010380_K9RCF0, UP000010420_L1QKG3, UP000010475_K9WTT0, UP000010477_K9V8J0, UP000010797_L0F6Q7, UP000010847_W0EGS4, UP000010862_F9D2S8, UP000011058_I0K996, UP000011732_M3CW41, UP000011740_M3B6J7, UP000011816_M4S551, UP000011910_M7N966, UP000012081_M8E4I2, UP000012179_A0A1W6SMV6, UP000013097_N9XSG4, UP000013968_R4SRT6, UP000013968_R4T3B3, UP000014390_S3AQ32, UP000014568_S3P588, UP000014629_S3ZEK0, UP000014629_S3ZQ46, UP000014944_R6I949, UP000015423_S5V6X5, UP000015523_T0KIT3, UP000016640_U2RE17, UP000016648_U2P6M5, UP000017050_N2ITQ6, UP000017842_V5DXQ8, UP000017973_V6M2K1, UP000018435_G1Y0A6, UP000018435_G1Y3T3, UP000018867_W1S7B6, UP000018967_W3AMD9, UP000019028_W0HSZ7, UP000019028_W0HVT7, UP000019063_W4HQ41, UP000019362_W7X7Z9, UP000019482_W6N5Z4, UP000019482_W6NFT4, UP000019760_A0A023D3E7, UP000019760_A0A023D6J3, UP000019760_A0A023D7M1, UP000019760_A0A023D9V1, UP000019760_A0A023D9Y2, UP000019918_A0A014M358, UP000019918_A0A014MEZ3, UP000020060_A0A022MCM4, UP000020060_A0A022MDP4, UP000023772_X5DJR3, UP000025241_A0A024HJA6, UP000027178_A0A066Z4S1, UP000027466_A0A069PDS9, UP000027466_A0A069PIT2, UP000027466_A0A069PJ05, UP000027466_A0A069PML7, UP000027466_A0A069PRN9, UP000027466_A0A069PUS8, UP000027466_A0A069PXE0, UP000027466_A0A069Q2I8, UP000027583_A0A060QF72, UP000027583_A0A060QHN1, UP000027583_A0A060QKX5, UP000027583_A0A060QLW1, UP000027726_A0A071MDP3, UP000027987_A0A075JWY8, UP000027987_A0A075JXZ9, UP000028160_A0A069DDS0, UP000028405_A0A080K8H5, UP000028640_A0A085G8R9, UP000028640_A0A085GHH6, UP000028640_A0A085GHQ4, UP000028992_A0A088F4J8, UP000029060_A0A087BI10, UP000029060_A0A087BIY8, UP000029273_A0A1A6C2J9, UP000029273_A0A1A6C474, UP000029273_A0A1A6C7M4, UP000029482_A0A089XHP9, UP000029482_A0A089Z1J5, UP000029512_A0A089LB69, UP000029519_A0A089IHC7, UP000029519_A0A089IQC5, UP000029577_A0A095T082, UP000029692_A0A098R051, UP000029701_A0A098U616, UP000029998_A0A0A0F3U6, UP000030403_A0A0A5G9C2, UP000030982_A0A0B2APP1, UP000031014_A0A0A8X4A3, UP000031014_A0A0A8XBN8, UP000031057_A0A0B1ZKV0, UP000031397_A0A0C1PNC7, UP000031408_A0A0C1IZ54, UP000031523_A0A0B5F135, UP000031623_A0A090ADU2, UP000031623_A0A090AI52, UP000031623_A0A090AKS8, UP000031802_A0A0B8SYU1, UP000031838_A0A0B6RQW4, UP000031838_A0A0B6S065, UP000031838_A0A0B6S4C7, UP000031838_A0A0B6S8R5, UP000031838_A0A0B6SF76, UP000031950_A0A0C2W0U3, UP000031959_A0A0C2M8U0, UP000031967_A0A0C2UQM6, UP000031967_A0A0C2V0S9, UP000032221_A0A0D1KZA0, UP000032611_A0A0D5LPD5, UP000032679_A0A0D6MKP4, UP000032679_A0A0D6MP32, UP000032679_A0A0D6MQE3, UP000032680_A0A0D6P882, UP000032747_A0A0D6TRR7, UP000033054_A0A0E3ZSS6, UP000033187_A0A0D6JB38, UP000033451_A0A0F0LSV2, UP000033547_A0A0F3H451, UP000034166_A0A0M2SP59, UP000034196_A0A1J4NTS5, UP000034196_A0A1J4NU68, UP000034196_A0A1J4P6Y5, UP000034315_A0A0M2WQ99, UP000034491_A0A0M2R333, UP000034491_A0A0M2R8Q0, UP000034524_A0A0M2XUS2, UP000034786_A0A0M2GGI3, UP000034786_A0A0M2GIC9, UP000034895_A0A0M2VCC7, UP000035100_A0A0D0NJ39, UP000035170_A0A0H2M8I5, UP000035963_A0A0J1CNT7, UP000035963_A0A0J1CTC0, UP000035963_A0A0J1CX48, UP000035963_A0A0J1CXK6, UP000035963_A0A0J1CYY0, UP000035963_A0A0J1FMI3, UP000035963_A0A0J1FUM5, UP000035963_A0A0J1FZ25, UP000035963_A0A0J1G3R7, UP000035963_A0A0J1G5U8, UP000036027_A0A0J0YS28, UP000036114_A0A0J6NIM6, UP000036176_A0A0J6WDF5, UP000036225_A0A0H4LCG1, UP000037043_A0A0L6ZDJ7, UP000037251_A0A0L8KYZ9, UP000037251_A0A0L8LAW5, UP000037269_A0A0D1WAS8, UP000037600_A0A0J8GTF4, UP000037687_A0A0M8VRZ3, UP000037702_A0A0M8X2J1, UP000037738_A0A0M8V954, UP000037773_A0A0M8QSK4, UP000037773_A0A0M9X5C3, UP000050805_A0A0Q9EA69, UP000050862_A0A0Q5H063, UP000051080_A0A0Q5R0Z0, UP000051080_A0A0Q5RDK4, UP000051150_A0A0Q7CTY9, UP000051177_A0A0Q9AQF4, UP000051177_A0A0Q9AZ72, UP000051234_A0A0Q4S864, UP000051412_A0A0R1X557, UP000051447_A0A0Q7TU48, UP000051555_A0A0Q8KI86, UP000051555_A0A0Q8LEY5, UP000051629_A0A0Q8XHI8, UP000051629_A0A0Q8XP92, UP000051629_A0A0Q8XU11, UP000051642_A0A0Q4GEQ9, UP000051738_A0A0Q7PWN1, UP000051826_A0A0Q5NX69, UP000051826_A0A0Q5NXD3, UP000051826_A0A0Q5NZ54, UP000051826_A0A0Q5P543, UP000051826_A0A0Q5P776, UP000051826_A0A0Q5P7D0, UP000051826_A0A0Q5PR64, UP000051826_A0A0Q5PSF2, UP000051826_A0A0Q5PTY2, UP000052243_A0A0P4UM55, UP000052945_A0A0X3XJG3, UP000052945_A0A0X3XJV9, UP000052965_A0A0W1QJR6, UP000053024_A0A101SP47, UP000053271_A0A117QKT5, UP000053420_A0A0X3W4Y0, UP000053420_A0A0X3WWV0, UP000053420_A0A0X3X0X2, UP000053431_A0A117RTC6, UP000053705_A0A0V2FDG6, UP000054024_A0A117NUQ2, UP000054024_A0A117PHB0, UP000054618_A0A0W0XUV4, UP000054731_A0A1D2I8C8, UP000054804_A0A0W7WY90, UP000054804_A0A0W7X175, UP000057134_A0A0N9XQR0, UP000061018_A0A0K2AWK3, UP000061032_A0A102DA45, UP000061660_A0A0U2UEL1, UP000064893_A0A0S2HWB9, UP000070146_A0A132T6M0, UP000070539_A0A136WJA5, UP000075086_A0A142H9W9, UP000075643_A0A149SEI6, UP000075643_A0A149SFW8, UP000075643_A0A149SI62, UP000075667_A0A151C237, UP000076021_A0A143HGY8, UP000076268_A0A154BRN0, UP000076398_A0A142XU61, UP000076398_A0A142XUZ3, UP000076574_A0A163X8X8, UP000076830_A0A160DRL1, UP000076830_A0A160DYF5, UP000076852_A0A160FGP9, UP000076852_A0A160FVM2, UP000076852_A0A160FWY0, UP000076852_A0A161HZC8, UP000076852_A0A161I279, UP000076852_A0A161IC74, UP000076865_A0A160F3Q2, UP000077074_A0A176L491, UP000077255_A0A160N390, UP000077381_A0A177HXI5, UP000077545_A0A1A9T594, UP000077885_A0A1A9S2S6, UP000078116_A0A1A9MYB5, UP000078116_A0A1A9N014, UP000078116_A0A1A9N2N0, UP000078116_A0A1A9NBE1, UP000078116_A0A1A9NDG3, UP000078116_A0A1A9NFG5, UP000078116_A0A1A9NGW3, UP000078224_A0A1B7JPB2, UP000078224_A0A1B7JRB0, UP000078224_A0A1B7JSC8, UP000078428_A0A178MC43, UP000078532_A0A1B7LF64, UP000078534_A0A179SNP1, UP000078582_A0A192H014, UP000092024_A0A1A5YDR4, UP000092060_A0A1A0M080, UP000092060_A0A1A0MF37, UP000092232_A0A1A3PL07, UP000092649_A0A1A7NX03, UP000092663_A0A1B8ULC4, UP000092663_A0A1B8USL0, UP000092671_A0A1B8PHW0, UP000093657_A0A1A6FM56, UP000094296_A0A1E5G5Y5, UP000095255_A0A1E5L6R0, UP000095403_A0A1K2G053, UP000095472_A0A1E5QD80, UP000095759_A0A1E5P596, UP000175621_A0A1X3PBZ5, UP000176050_A0A1D8P864, UP000178485_A0A1G4G461, UP000178485_A0A1G4G665, UP000178655_A0A1F0FTN2, UP000179145_A0A1D8UQK9, UP000179145_A0A1D8UW89, UP000179145_A0A1D8UWP9, UP000179145_A0A1D8UXF5, UP000179145_A0A1D8UYY9, UP000179145_A0A1D8UZ00, UP000179284_A0A1D9P1T7, UP000179615_A0A1S2DBR8, UP000181790_A0A1S2VMA4, UP000181951_A0A1H8GH38, UP000181951_A0A1H8L3Z3, UP000182005_A0A1K1Q6V4, UP000182005_A0A1K1QKP3, UP000182427_A0A1G7JNP4, UP000182480_A0A1K1MX85, UP000182589_A0A1H2SFY9, UP000183447_A0A1K2HTQ5, UP000183487_A0A1H0YRT4, UP000183487_A0A1H1DNQ7, UP000183487_A0A1H1E9Z8, UP000183487_A0A1H1H2X8, UP000183487_A0A1H1HJY3, UP000183487_A0A1H1ILM3, UP000183487_A0A1H1JHK1, UP000183656_A0A1I7I3V3, UP000184016_A0A1M6N342, UP000184016_A0A1M6RR57, UP000184050_A0A1M6KRT6, UP000184111_A0A1M7CE86, UP000184164_A0A1M5AGB5, UP000184361_A0A1M5SMX8, UP000184368_A0A1M4T3A4, UP000184869_A0A1M4N5I3, UP000185003_A0A1N6EG24, UP000185151_A0A1N6GKZ9, UP000185151_A0A1N6HQH0, UP000185151_A0A1N6HX49, UP000185151_A0A1N6IRF2, UP000185151_A0A1N6KV06, UP000185680_A0A167GV16, UP000185813_A0A1Q5JRU8, UP000185813_A0A1Q5KDK3, UP000185813_A0A1Q5KVD4, UP000185860_A0A1U7IKZ9, UP000185893_A0A1Q4WB59, UP000186182_A0A1Q8IMH3, UP000186182_A0A1Q8IPU9, UP000186182_A0A1Q8IQJ0, UP000186182_A0A1Q8IX99, UP000186182_A0A1Q8J0S7, UP000186182_A0A1Q8J103, UP000186292_A0A1N7J6Y3, UP000186292_A0A1N7KDB9, UP000186318_A0A1Q5GYR8, UP000186398_A0A1Q5JVG0, UP000186406_A0A1M7ZRJ2, UP000186952_A0A1Q4YHV7, UP000187012_A0A1N7RSR5, UP000187012_A0A1N7RV22, UP000187012_A0A1N7RZ24, UP000187012_A0A1N7SHE5, UP000187012_A0A1N7SHW8, UP000187012_A0A1N7SKH8, UP000187405_A0A1R1DHF5, UP000187851_A0A1P8XX28, UP000188055_A0A1P8X3A3, UP000188604_A0A1U9KN63, UP000188604_A0A1U9KPB4, UP000188604_A0A1U9KPH7, UP000188604_A0A1U9KPP6, UP000188604_A0A1U9KPY2, UP000188604_A0A1U9KRT6, UP000188604_A0A1U9KUE1, UP000188604_A0A1U9KUT1, UP000188604_A0A1U9KVA8, UP000188605_A0A1V2M466, UP000189196_A0A1V3QBA4, UP000189228_A0A1V3PMK0, UP000189857_A0A1T4PJE6, UP000190023_A0A1T0B3L7, UP000190105_A0A1T4Y022, UP000190229_A0A1V4ES09, UP000190395_A0A1T4KGW5, UP000190423_A0A1T4M6G7, UP000190460_A0A1T4VXL1, UP000190460_A0A1T4X6W0, UP000190539_A0A1V3ZZB4, UP000190539_A0A1V4A523, UP000192393_A0A1W2AEN2, UP000192411_A0A1X0JQC4, UP000192467_A0A1V9KD68, UP000192467_A0A1V9KFY5, UP000192694_A0A1W9N7J6, UP000192911_A0A1X7CLK4, UP000192911_A0A1X7DFN8, UP000192911_A0A1X7GTF7, UP000192930_A0A1X7H6R6, UP000192930_A0A1X7HF17, UP000192940_A0A1X7H8F2, UP000193228_A0A1X7I989, UP000193228_A0A1X7K9I0, UP000193228_A0A1X7KM48, UP000193228_A0A1X7LKV0, UP000193228_A0A1X7M5H2, UP000193387_A0A1X2C920, UP000193489_A0A1X4GSP9, UP000194141_A0A1X4XX84, UP000194457_A0A240USG5, UP000194457_A0A240USP7, UP000195076_A0A252DNV2, UP000195433_A0A1W6WD40, UP000195546_A0A1V1V0A3, UP000195838_A0A1Y4CZ40, UP000195838_A0A1Y4D5H7, UP000195838_A0A1Y4DBB2, UP000196302_A0A1Y0RQZ9, UP000196330_A0A1Y4MFK0, UP000197065_A0A212PW82, UP000197446_A0A254N768, UP000198253_A0A1C4W3T0, UP000198281_A0A239EGS1, UP000198339_A0A239G9T0, UP000198420_A0A239BKF0, UP000198560_A0A1I2MAF2, UP000198568_A0A1H9MIS1, UP000198568_A0A1H9VBN5, UP000198568_A0A1H9X056, UP000198568_A0A1H9XUY5, UP000198575_A0A1I4V1B6, UP000198591_A0A1H2FH42, UP000198616_A0A1G5EKG2, UP000198617_A0A1G9WKU6, UP000198643_A0A1I2N9S5, UP000198643_A0A1I2NJK4, UP000198643_A0A1I2TQX7, UP000198652_A0A1G5WB44, UP000198661_A0A1I2Q1V9, UP000198691_A0A1H8PRK5, UP000198691_A0A1H8PS83, UP000198711_A0A1H2QAE7, UP000198755_A0A1I4C940, UP000198763_A0A1G7FQT0, UP000198781_A0A1G7BJN0, UP000198838_A0A1I0YJD8, UP000198838_A0A1I0ZHC5, UP000198901_A0A1G9V497, UP000198901_A0A1G9YAY1, UP000198913_A0A1I7CKA8, UP000198913_A0A1I7DCQ1, UP000198936_A0A1G9XND8, UP000198936_A0A1H0IDZ3, UP000198964_A0A1I2L026, UP000199020_A0A1C4L2X4, UP000199049_A0A1H1FXJ1, UP000199051_A0A1H9KPW6, UP000199102_A0A1I1YIN3, UP000199127_A0A1G9HCS4, UP000199127_A0A1G9J0A8, UP000199150_A0A1G4TFA3, UP000199150_A0A1G4TQM9, UP000199151_A0A1H0WN38, UP000199158_A0A1H7ZSE4, UP000199177_A0A1H4JM58, UP000199177_A0A1H4JYP2, UP000199177_A0A1H4KPX1, UP000199177_A0A1H4TD30, UP000199177_A0A1H4VDQ9, UP000199182_A0A1G9ZF31, UP000199206_A0A1H8GNT0, UP000199228_A0A1G6APW1, UP000199236_A0A1I5J1N2, UP000199263_A0A1I1JSF9, UP000199263_A0A1I1JT44, UP000199263_A0A1I1N347, UP000199278_A0A1G4VLM1, UP000199298_A0A1H7XBK4, UP000199323_A0A1I1Z0S0, UP000199323_A0A1I1ZCA7, UP000199323_A0A1I2K4Z7, UP000199327_A0A1G5T7J7, UP000199341_A0A1G9XK85, UP000199341_A0A1G9ZMH2, UP000199341_A0A1H0RLS1, UP000199373_A0A1I0MFZ3, UP000199373_A0A1I0N1K9, UP000199397_A0A1H3Y4W8, UP000199398_A0A1I5G4C0, UP000199415_A0A1G7NJ41, UP000199420_A0A1H6R0T2, UP000199420_A0A1H6XDC0, UP000199423_A0A1I7NQ16, UP000199511_A0A1I7HXP2, UP000199513_A0A1I2DZ04, UP000199518_A0A1I3AXH8, UP000199518_A0A1I3HHI0, UP000199518_A0A1I3IJZ2, UP000199527_A0A1G8RLS6, UP000199548_A0A1I3E4M6, UP000199548_A0A1I3GMA7, UP000199548_A0A1I3J1J8, UP000199548_A0A1I3LLN5, UP000199548_A0A1I3NL64, UP000199548_A0A1I3PP61, UP000199548_A0A1I3QQ17, UP000199548_A0A1I3TIZ5, UP000199554_A0A1I5U7M6, UP000199659_A0A1I6KXE7, UP000199680_A0A1H9G5G3, UP000199708_A0A1G7TU58, UP000214740_A0A239RHF2, UP000214740_A0A239RM81, UP000215126_A0A239S7K6, UP000215126_A0A239SKY2, UP000215126_A0A239SL95, UP000215126_A0A239SRT2, UP000215450_A0A238TD55, UP000215450_A0A238TEV4, UP000215509_A0A229UMK8, UP000216732_A0A268SBF3, UP000216732_A0A268SI85, UP000217182_A0A250B2F9, UP000217493_A0A286ISY9, UP000217676_A0A160P1P7, UP000217676_A0A160P6G3, UP000217789_A0A2A3GZP9, UP000217789_A0A2A3H439, UP000218238_A0A2A2TCS4, UP000218514_A0A1Z4S3S7, UP000218621_A0A1Z4NCQ1, UP000228758_A0A2M9CIE4, UP000229022_A0A2M8ZXN1, UP000229466_A0A2G5L1Z4, UP000229786_A0A2G8E9B2, UP000229786_A0A2G8EAU6, UP000230390_A0A2G8TM50, UP000231274_A0A2G5IKE3, UP000231564_A0A2H1EBZ4, UP000231586_A0A2M8WSI7, UP000232561_A0A2N0JVS6, UP000232579_A0A2N0G9Y3, UP000232807_A0A2N0EMP8, UP000232807_A0A2N0FMC3, UP000232832_A0A2N0IWG3, UP000233605_A0A2N0WU53, UP000233739_A0A2N3UG16, UP000233739_A0A2N3UQV2, UP000233781_A0A2N3YGW4, UP000234748_A0A2N5MB32, UP000234789_A0A2N5N413, UP000234789_A0A2N5N516, UP000235777_A0A2N7WQF2, UP000235777_A0A2N7WXE5, UP000235777_A0A2N7WZ60, UP000235777_A0A2N7X2Q1, UP000235777_A0A2N7X6U6, UP000236151_A0A2K2FPE5, UP000236590_A0A2I7SV30, UP000236615_A0A255QLP6, UP000236728_A0A1H5ZBF4, UP000236956_A0A2S4XZN4, UP000237298_A0A2I0MYC6, UP000237426_A0A2S4YKB1, UP000237626_A0A2S5TNG8, UP000237798_A0A2T0BSJ5, UP000237839_A0A2S9H1C1, UP000237839_A0A2S9H3X1, UP000238612_A0A2S8VTX2, UP000239175_A0A2H5AXM8, UP000239203_A0A2S6GEA1, UP000239589_A0A2S6CQY6, UP000239598_A0A2S0II08, UP000239825_A0A2L0A6T8, UP000239825_A0A2L0AF91, UP000240505_A0A2R4CI38, UP000241421_A0A2U2HJL1, UP000242486_A0A2A2S997, UP000243476_A0A1S8FT17, UP000243807_A0A1P8UJW1, UP000244081_A0A2T5VDD5, UP000244162_A0A2T5G2V5, UP000244527_A0A2S1LCV9, UP000244896_A0A2U8E1J9, UP000245020_A0A2U2AEN8, UP000245020_A0A2U2AEP0, UP000245020_A0A2U2AEP4, UP000245020_A0A2U2AG76, UP000245380_A0A2U3DA92, UP000245380_A0A2U3DCC1, UP000245429_A0A2U8QQZ5, UP000245489_A0A316DRJ5, UP000245489_A0A316EJC9, UP000245506_A0A317CHZ3, UP000245535_A0A315ZCL5, UP000245647_A0A2U2PDA3, UP000245812_A0A316HKT5, UP000245812_A0A316I2N0, UP000245880_A0A316AP82, UP000245938_A0A2U3AMV0, UP000245992_A0A2T7T7C4, UP000246635_A0A2V2YC10, UP000246635_A0A2V2YZA6, UP000246635_A0A2V2Z0T6, UP000247476_A0A2V5KPG0, UP000247792_A0A318IQC1, UP000247792_A0A318JBB2, UP000247892_A0A318LFU5, UP000247978_A0A2V3VTQ6, UP000248039_A0A2V4N3E9, UP000248039_A0A2V4PMB2, UP000248464_A0A2V4WTH0, UP000248464_A0A2V4WYB6, UP000248559_A0A2W2MF80, UP000248706_A0A328VJC4, UP000248790_A0A327WX02, UP000248889_A0A2X0KCF6, UP000248889_A0A2X0KJ41, UP000249016_A0A327NQ14, UP000249016_A0A327NTL2, UP000249260_A0A328U460, UP000249445_A0A2W7F961, UP000249445_A0A2W7FAT3, UP000249445_A0A2W7FBB5, UP000249445_A0A2W7G3D9, UP000249447_A0A2U9T781, UP000249453_A0A364JV15, UP000249522_A0A2W1LNE7, UP000249842_A0A328B1E6, UP000249842_A0A328B2G9, UP000249915_A0A2V4AHV7, UP000249915_A0A2V4B775, UP000250257_A0A2X3HEE2, UP000251619_A0A329L178, UP000251619_A0A329L787, UP000251619_A0A329LA61, UP000251772_A0A363RLZ0, UP000252249_A0A368P7Q5, UP000252415_A0A368W517, UP000253090_A0A369BIA3, UP000253741_A0A370BJG4, UP000253868_A0A345HUY1, UP000254425_A0A345XYY1, UP000254848_A0A370QEF4, UP000254848_A0A370QEI2, UP000254848_A0A370QNW1, UP000254848_A0A370QQJ5, UP000254848_A0A370QQM3, UP000254848_A0A370R2T8, UP000254875_A0A370MWL2, UP000254875_A0A370N065, UP000254875_A0A370N1X0, UP000254875_A0A370N5L0, UP000254875_A0A370N5T0, UP000255036_A0A371AS70, UP000256584_A0A3D9EV05, UP000256838_A0A3D8JQV0, UP000256838_A0A3D8JZX1, UP000256838_A0A3D8K100, UP000256869_A0A3D9IEQ9, UP000257046_A0A3D9KR02, UP000262073_A0A346NS87, UP000264702_A0A372IM72, UP000265325_A0A2P2GXP7, UP000265742_A0A3A1U1N7, UP000265971_A0A386E0Q4, UP000266091_A0A388SCW3, UP000266091_A0A388SFF7, UP000266118_A0A386HRF6, UP000266340_A0A398CW95, UP000266482_A0A3A1UVP7, UP000267430_A0A433HQ28, UP000268857_A0A3S0XMA4, UP000269043_A0A3Q8V331, UP000269142_A0A495N5C6, UP000269692_A0A3L7AE18, UP000269935_A0A3L8JS59, UP000269935_A0A3L8JT81, UP000273595_A0A3R9FPK8, UP000273595_A0A427K4Z1, UP000275325_A0A3S0YGC7, UP000275325_A0A432VMN9, UP000275325_A0A432VNG2, UP000275373_A0A3N2NKG3, UP000276128_A0A3S0BQA7, UP000276254_A0A494TFZ8, UP000276254_A0A494TJV0, UP000276770_A0A3L7JTT2, UP000278006_A0A3M6QJ75, UP000279029_A0A3P7PSW1, UP000279959_A0A494WFF1, UP000279998_A0A3N1KQS8, UP000279998_A0A3N1LBJ0, UP000280099_A0A420XGF3, UP000280586_A0A386PKH6, UP000280899_A0A3N1I0Q7, UP000281028_A0A433W9Q3, UP000281409_A0A3N6FZI9, UP000281409_A0A3N6HK87, UP000281474_A0A3L8Q2W9, UP000281708_A0A3L8P5B1, UP000281963_A0A3N6D4L8, UP000282076_A0A494Y8C0, UP000282152_A0A3R9WJ76, UP000282170_A0A494UTZ2, UP000282170_A0A494V2Q7, UP000282211_A0A420WIJ9, UP000282211_A0A420WM48, UP000282759_A0A437MZB2, UP000283003_A0A437GWR0, UP000284430_A0A417UBS9, UP000284511_A0A415R807, UP000285328_A0A3R6EWJ9, UP000285778_A0A416HDG0, UP000285778_A0A416HNV8, UP000286883_A0A430DUF6, UP000286947_A0A433SFW0, UP000286947_A0A433SGP0, UP000287772_A0A430BA61, UP000287772_A0A430BIT7, UP000287772_A0A430BKG6, UP000287890_A0A410PL81, UP000288212_A0A432VPV4, UP000289396_A0A4Q1TB93, UP000289708_A0A4Q0MBQ3, UP000289784_A0A4Q1JZ85, UP000290649_A0A4Q0VP64, UP000290649_A0A4Q0VT95, UP000291101_A0A4Q2T025, UP000291236_A0A4V0P2A7, UP000291562_A0A411HEL3, UP000291562_A0A411HKN9, UP000292424_A0A5P2G9Z8, UP000292452_A0A4Q9HQY7, UP000293291_A0A4Q2SDY1, UP000293347_A0A4R0NLA0, UP000293662_A0A4Q6IGT6, UP000293662_A0A4Q6II19, UP000294039_A0A4Q4BV03, UP000294360_A0A4U8YXY1, UP000294360_A0A4U8YYJ6, UP000294702_A0A4R1FVE8, UP000294748_A0A4R2P519, UP000294748_A0A4R2PHT7, UP000294748_A0A4R2PSS8, UP000294911_A0A4R2R2G5, UP000294919_A0A4R2L3Y1, UP000294960_A0A4R6N583, UP000295110_A0A4V2VPH8, UP000295188_A0A4R3KBG2, UP000295188_A0A4V2URJ1, UP000295325_A0A4R7KAA0, UP000295370_A0A4V3F0N8, UP000295525_A0A4R3MAI4, UP000295537_A0A4R2N3Z0, UP000295537_A0A4R2N465, UP000295537_A0A4R2NC87, UP000295645_A0A4R3Z1P9, UP000295657_A0A4R6VFN8, UP000295722_A0A4R5LXS3, UP000295722_A0A4R5M073, UP000295722_A0A4R5M099, UP000295722_A0A4R5M1V9, UP000295722_A0A4R5M3Z0, UP000295722_A0A4R5M509, UP000295722_A0A4R5M519, UP000295722_A0A4R5M7J6, UP000295722_A0A4R5MBS0, UP000295722_A0A4R5ME24, UP000295722_A0A4R5MF07, UP000295799_A0A4R1S8V3, UP000297225_A0A4Y8WQR6, UP000297318_A0A4Z1E3W1, UP000297375_A0A4Z0QMW5, UP000297375_A0A4Z0QQD3, UP000297375_A0A4Z0QQQ7, UP000297597_A0A4Y7RYD6, UP000298213_A0A4Y8ZZ25, UP000301626_A0A4P8TFA7, UP000304912_A0A5B7YFG7, UP000305685_A0A4S5J0W9, UP000305723_A0A5E4NUT9, UP000305723_A0A5E4NYE1, UP000306317_A0A4S3KC17, UP000306317_A0A4S3KLG9, UP000307956_A0A4S4APE7, UP000308697_A0A4U0MXZ9, UP000309647_A0A5B7RCS1, UP000309676_A0A5R9G8X4, UP000315532_A0A520FJU5, UP000315532_A0A520FT18, UP000316095_A0A5C5XBF1, UP000316095_A0A5C5XD97, UP000316095_A0A5C5XH16, UP000316365_A0A558NJB6, UP000316603_A0A561TD24, UP000316603_A0A561TG75, UP000316806_A0A516RB68, UP000316806_A0A516RLA2, UP000317169_A0A507ZX56, UP000317178_A0A518CIW2, UP000317474_A0A510TEH3, UP000317474_A0A510TK64, UP000317496_A0A516H516, UP000317617_A0A4Y3TP19, UP000317909_A0A517TWA5, UP000317977_A0A5C6EW14, UP000318102_A0A559IHA1, UP000318102_A0A559J271, UP000318212_A0A508AMD7, UP000318578_A0A558AAT9, UP000319179_A0A556UEU7, UP000319553_A0A514ETX1, UP000319553_A0A514EZL8, UP000319769_A0A5N0VLE8, UP000321402_A0A5C8M784, UP000321402_A0A5C8M943, UP000321479_A0A5B8V336, UP000321934_A0A5B8XDA7, UP000322530_A0A5A5TFV5, UP000322699_A0A5B1CHI0, UP000322699_A0A5B1CIC7, UP000322788_A0A5M8P6Q1, UP000322788_A0A5M8P8V7, UP000322788_A0A5M8P8Y7, UP000322981_A0A5M8FU24, UP000323164_A0A5D8Z6Z2, UP000323285_A0A2L0N1G7, UP000323502_A0A1G7GEN6, UP000323632_A0A5M6CN84, UP000324479_A0A5M6DL66, UP000325218_A0A5D0CWM4, UP000325218_A0A5D0CZJ0, UP000325755_A0A5Q0BF77, UP000325755_A0A5Q0BQN4, UP000326179_A0A5Q0LD87, UP000326336_A0A5N5RHW8, UP000326488_A0A5E7ZXY4, UP000352687_A0A5Q3LCN9, UP000366051_A0A5Q2N6C1, UP000366051_A0A5Q2N7D0, UP000410647_A0A5Q4TDH2, UP000422569_A0A6B8MCV1, UP000432464_A0A6I3KZ47, UP000432464_A0A6I3L269, UP000440694_A0A6I3KSB1, UP000441717_A0A6N7IT54, UP000460272_A0A6P2BPM8, UP000460272_A0A6P2C8J4, UP000463883_A0A6P1MH13, UP000464400_A0A6P2FH94, UP000472955_A0A6B3AUW5, UP000476064_A0A6C0FWR0, UP000476064_A0A6C0G0Z3, UP000476064_A0A6C0G577, UP000478642_A0A6B2RUK3, UP000479132_A0A6M1T9H2, UP000480297_A0A6J4FNG1, UP000481030_A0A6L3V766, UP000501179_A0A6G9GW27, UP000501663_A0A6H0CQE4, UP000501663_A0A6H0D124, UP000502343_A0A6G8BUR4, UP000502472_A0A6H0T8G3, UP000502491_A0A455X5X1, UP000502492_A0A6H0K8F9, UP000502492_A0A6H0K8I1, UP000502492_A0A6H0KD52, UP000502492_A0A6H0KDS0
GO:0015935	CC	p	small ribosomal subunit	3/15861	17180/10939944	9.873000439855604e-08	4	3	0.0009125614306558535	0.00088955483718436	0.0008299244169742621	1.088975454243262e-06	UP000217148_A0A249SS57, UP000232222_A0A2K8NRL1, UP000281028_A0A433W9A9
GO:0005694	CC	p	chromosome	1/15861	12769/10939944	3.0500409172539103e-07	5	1	0.0028191528198177893	0.0027480791357010407	0.0025556292845670516	3.2585268888571007e-06	UP000003959_F4XYZ8
GO:0033177	CC	p	proton-transporting two-sector ATPase complex, proton-transporting domain	0/15861	10854/10939944	3.513501975431766e-07	3	0	0.0032475298758915814	0.0031656563744140204	0.0029411525036339313	3.719965493575695e-06
GO:0045263	CC	p	proton-transporting ATP synthase complex, coupling factor F(o)	0/15861	10174/10939944	6.83663819043826e-07	4	0	0.0063191046794220836	0.006159793681192856	0.005711327544292122	7.096042564722121e-06
GO:0009380	CC	p	excinuclease repair complex	0/15861	9233/10939944	3.142854173151711e-06	4	0	0.029049401122441264	0.02831703644017102	0.026117118178890716	3.110214252938037e-05
GO:1905347	CC	p	endodeoxyribonuclease complex	0/15861	9242/10939944	3.1573388586576063e-06	3	0	0.029183283070572254	0.028447543089445027	0.02623432857658605	3.121206745515749e-05
GO:0070469	CC	p	respirasome	0/15861	8153/10939944	1.3752995642532385e-05	2	0	0.12711893872392682	0.12391414215078304	0.11340720206832204	0.0001273736860961191
GO:0009317	CC	p	acetyl-CoA carboxylase complex	0/15861	7308/10939944	4.172394343068866e-05	3	0	0.38565440912985527	0.3759316727602468	0.3422615079619391	0.00037046533057622985
GO:1990077	CC	p	primosome complex	1/15861	8734/10939944	9.882689207017805e-05	3	1	0.9134569634046558	0.8904277926499241	0.8038579400988283	0.0008229342012654556	UP000234289_A0A1D7W5P4
GO:0070069	CC	p	cytochrome complex	0/15861	6225/10939944	0.00029768361963837287	2	0	1.0	1.0	1.0	0.0023219322331793084
GO:0032993	CC	p	protein-DNA complex	2/15861	9279/10939944	0.00030330281689237626	2	2	1.0	1.0	1.0	0.0023578031425872444	UP000179284_A0A1D9P1F6, UP000234289_A0A1D7W5P4
GO:1990391	CC	p	DNA repair complex	4/15861	11386/10939944	0.0004893236541853767	2	4	1.0	1.0	1.0	0.003722484391469495	UP000004263_Q1N271, UP000051518_A0A0Q9ZVX1, UP000245790_A0A316FWB3, UP000262191_A0A373LL07
GO:0009331	CC	p	glycerol-3-phosphate dehydrogenase complex	0/15861	5648/10939944	0.0006085137791770683	4	0	1.0	1.0	1.0	0.004554245231525217
GO:0043231	CC	p	intracellular membrane-bounded organelle	0/15861	5680/10939944	0.0006201955047275177	4	0	1.0	1.0	1.0	0.004619232111358941
GO:0043227	CC	p	membrane-bounded organelle	0/15861	5685/10939944	0.0006222077895909342	3	0	1.0	1.0	1.0	0.004630488405144127
GO:0042717	CC	p	plasma membrane-derived chromatophore membrane	0/15861	5269/10939944	0.0008495624077281938	4	0	1.0	1.0	1.0	0.006247843487567302
GO:0034357	CC	p	photosynthetic membrane	0/15861	5382/10939944	0.0008840130426975033	3	0	1.0	1.0	1.0	0.006428743157870199
GO:0098590	CC	p	plasma membrane region	0/15861	5006/10939944	0.0012388207600258754	3	0	1.0	1.0	1.0	0.008917772807569445
GO:0031676	CC	p	plasma membrane-derived thylakoid membrane	0/15861	5006/10939944	0.0012388207600258754	5	0	1.0	1.0	1.0	0.008917772807569445
GO:0042651	CC	p	thylakoid membrane	0/15861	5119/10939944	0.0012871186808293964	4	0	1.0	1.0	1.0	0.009200957437669072
GO:0000502	CC	p	proteasome complex	0/15861	5151/10939944	0.0013101551308458534	5	0	1.0	1.0	1.0	0.009327983899714532
GO:1905369	CC	p	endopeptidase complex	0/15861	5151/10939944	0.0013101551308458534	4	0	1.0	1.0	1.0	0.009327983899714532
GO:1905368	CC	p	peptidase complex	0/15861	5152/10939944	0.001310943534104639	3	0	1.0	1.0	1.0	0.009327983899714532
GO:0098803	CC	p	respiratory chain complex	0/15861	4845/10939944	0.0018654434652923555	3	0	1.0	1.0	1.0	0.012964130789246046
GO:0005829	CC	p	cytosol	3/15861	8697/10939944	0.002736044489026513	2	3	1.0	1.0	1.0	0.018581380758318927	UP000001584_Q6MX48, UP000199230_A0A1H3LBC7, UP000366051_A0A5Q2N129
GO:0009295	CC	p	nucleoid	2/15861	7202/10939944	0.004499739517910593	2	2	1.0	1.0	1.0	0.02900355116042372	UP000008186_Q8EA81, UP000257506_A0A3E2CZS2
GO:0045239	CC	p	tricarboxylic acid cycle enzyme complex	0/15861	3845/10939944	0.00869322902722677	2	0	1.0	1.0	1.0	0.05254640883223281
GO:0030076	CC	p	light-harvesting complex	0/15861	3846/10939944	0.00869804235781848	2	0	1.0	1.0	1.0	0.05254640883223281
GO:0009318	CC	p	exodeoxyribonuclease VII complex	1/15861	4983/10939944	0.013401972534159718	3	1	1.0	1.0	1.0	0.07594998904551703	UP000029541_A0A0K2DVY7
GO:0009341	CC	p	beta-galactosidase complex	0/15861	2886/10939944	0.025975644396979226	3	0	1.0	1.0	1.0	0.13347240459916304
GO:0009376	CC	p	HslUV protease complex	0/15861	2966/10939944	0.02634917283946342	7	0	1.0	1.0	1.0	0.13347240459916304
GO:0031597	CC	p	cytosolic proteasome complex	0/15861	2967/10939944	0.026356744677068125	6	0	1.0	1.0	1.0	0.13347240459916304
GO:0030288	CC	p	outer membrane-bounded periplasmic space	8/15861	11564/10939944	0.02714730181871724	3	8	1.0	1.0	1.0	0.13482772938005735	UP000005395_Q1N8Y8, UP000019095_W0PDW4, UP000077885_A0A1A9S2S6, UP000194003_A0A1Y2K165, UP000215450_A0A238TEV4, UP000217978_A0A285M1A6, UP000239089_A0A2S6NG79, UP000294935_A0A4R3A794
GO:0000015	CC	p	phosphopyruvate hydratase complex	0/15861	3046/10939944	0.027181113010084766	3	0	1.0	1.0	1.0	0.13482772938005735
GO:0043590	CC	p	bacterial nucleoid	0/15861	2604/10939944	0.038170359662988	5	0	1.0	1.0	1.0	0.18024163949132951
GO:0005773	CC	p	vacuole	0/15861	2672/10939944	0.038458982459878596	5	0	1.0	1.0	1.0	0.18024163949132951
GO:0009379	CC	p	Holliday junction helicase complex	0/15861	2695/10939944	0.03866371135875436	4	0	1.0	1.0	1.0	0.18040200156097688
GO:0033202	CC	p	DNA helicase complex	0/15861	2719/10939944	0.03893473924135138	3	0	1.0	1.0	1.0	0.18090034517495068
GO:0005960	CC	p	glycine cleavage complex	0/15861	2729/10939944	0.0390649236145409	4	0	1.0	1.0	1.0	0.18090034517495068
GO:0009349	CC	p	riboflavin synthase complex	0/15861	2785/10939944	0.039980915187643344	4	0	1.0	1.0	1.0	0.18213090146840188
GO:0009274	CC	p	peptidoglycan-based cell wall	0/15861	2785/10939944	0.039980915187643344	4	0	1.0	1.0	1.0	0.18213090146840188
GO:0003743	MF	e	translation initiation factor activity	305/15861	10412/10939944	1.582930776490088e-277	6	305	1.4631029167097883e-273	1.4262166174636033e-273	1.459145589768563e-273	5.6273189104222624e-275	UP000000370_A9KNW4, UP000000517_C9RKT4, UP000000773_Q03FS3, UP000000774_Q04GN0, UP000000852_C6XYA0, UP000001131_A8AVQ2, UP000001168_Q5WFU2, UP000001170_Q5M5V5, UP000001285_G2KUB6, UP000001349_B8I6E7, UP000001476_C4Z5N7, UP000001551_E6U8F6, UP000001556_A4J5X2, UP000001847_B0SQH4, UP000001910_C7NAM4, UP000002198_Q6NGN2, UP000002217_C8W4P4, UP000002377_D5XF13, UP000002510_C6D2F2, UP000002535_Q46J13, UP000002967_I0X9W9, UP000003445_F5LDI3, UP000003620_F3AI32, UP000004073_J0WY21, UP000004150_G6EQ78, UP000004889_I0XMV0, UP000004893_C0C3N7, UP000004923_E8LDE2, UP000005139_A1HSB4, UP000005444_G8PDB3, UP000006258_D7VQ58, UP000006546_F4LJE3, UP000006852_F2NTH2, UP000007271_J3JCM5, UP000007332_J9W7G1, UP000007488_F0SU17, UP000007590_H8KXG2, UP000009234_F6DUM0, UP000010111_G0VQ96, UP000010797_L0FBH9, UP000011058_I0KGW4, UP000011124_F4EUT7, UP000011919_M7NJV4, UP000014412_S2XKG2, UP000014944_R6I8C5, UP000016640_U2RB38, UP000016640_U2SU89, UP000016649_U2KQN0, UP000017090_U7UCT7, UP000017152_U7LG89, UP000017973_V6M1J0, UP000018028_V9G4Z2, UP000018227_V2YAP5, UP000019277_W7JEN4, UP000020164_A0A011QWD7, UP000027129_A0A062X967, UP000028160_A0A069DDN7, UP000028700_A0A081BJG7, UP000028992_A0A088EX03, UP000029500_A0A089M838, UP000029508_A0A089JCX3, UP000029512_A0A089LB37, UP000029519_A0A089IQ90, UP000030129_A0A0A2LKU6, UP000030314_A0A0A0X153, UP000030403_A0A0A5GBW7, UP000031014_A0A0A8X9L3, UP000031397_A0A0C1Q435, UP000031408_A0A0C1L430, UP000031563_A0A0F5IAB4, UP000031802_A0A0B8SYL4, UP000031950_A0A0C2W381, UP000031967_A0A0C2V3K8, UP000032079_A0A0D0S5D0, UP000033054_A0A0E3ZT74, UP000033166_A0A0D6DYI2, UP000034076_A0A0M2NM00, UP000034166_A0A0M2T0Q0, UP000034524_A0A0M2XR71, UP000036225_A0A0H4LD35, UP000036918_A0A0M1JG33, UP000037269_A0A0D1V894, UP000037755_A0A0M9VIF8, UP000043699_A0A098EL09, UP000050543_A0A0Q0ZUK7, UP000050911_A0A0R1HRH4, UP000051097_A0A0Q4DUZ9, UP000051139_A0A0R2L687, UP000051315_A0A0R1WFR4, UP000051621_A0A0R1M041, UP000051638_A0A0R2D8F1, UP000051733_A0A0R2A4T0, UP000051790_A0A0R1QLU3, UP000051859_A0A0R2L178, UP000051999_A0A0R1RKW7, UP000053086_A0A0W7YNE5, UP000061660_A0A0U2MVG0, UP000067683_A0A0U2J6C7, UP000071561_A0A127VHM6, UP000075086_A0A142HJ04, UP000076021_A0A143HAQ4, UP000076268_A0A154BTK4, UP000077177_A0A172TW81, UP000078534_A0A179SNI3, UP000078582_A0A192H1U8, UP000092024_A0A1A5YMH9, UP000092663_A0A1B8UQ51, UP000092708_A0A1A7KEX3, UP000093490_A0A1C0BKJ1, UP000094296_A0A1E5G643, UP000094479_A0A1B6AGU0, UP000094714_A0A1D7ZYU6, UP000094764_A0A1E5GU99, UP000095255_A0A1E5L793, UP000095431_A0A174CXL9, UP000178622_A0A1E8GQZ7, UP000179284_A0A1D9NZW1, UP000181790_A0A1S2VNF8, UP000181884_A0A1L8RK89, UP000182480_A0A1K1N1D7, UP000182589_A0A1H2SJ01, UP000184016_A0A1M6RJV4, UP000184030_A0A1M6YK39, UP000184404_A0A1M4UZW8, UP000184420_A0A1M7ECT2, UP000184433_A0A1L4BZT2, UP000184608_A0A1M6BD97, UP000185003_A0A1N6JSU7, UP000186307_A0A1N6ZS60, UP000186720_A0A1Q6A521, UP000187405_A0A1R1DB47, UP000187499_A0A1P8Q456, UP000187941_A0A1P9WY51, UP000189464_A0A1S6IX33, UP000190166_A0A1T5P6K3, UP000190229_A0A1V4ESA8, UP000190395_A0A1T4NVA3, UP000190423_A0A1T4LCM4, UP000190814_A0A1T4V882, UP000191112_A0A1T5ECB8, UP000192266_A0A1W1VRS7, UP000192538_A0A1X1Q653, UP000192678_A0A1W2BIS1, UP000192940_A0A1X7H8W2, UP000193660_A0A1W6EDC2, UP000194327_A0A1Z5SKN2, UP000195356_A0A1R4GIM6, UP000195529_A0A1Y4CS24, UP000195951_A0A1R4I706, UP000198039_A0A246A9W9, UP000198374_A0A1Z5ICQ5, UP000198516_A0A1G5BQW6, UP000198534_A0A1H2SLK6, UP000198553_A0A1H7YQM6, UP000198643_A0A1I2SUN1, UP000198652_A0A1G5W1F8, UP000198758_A0A1I0P831, UP000198838_A0A1I0XRG6, UP000198850_A0A1H3ZRS1, UP000198901_A0A1G9WDF3, UP000198936_A0A1G9XRK2, UP000198948_A0A1H9S2X2, UP000198973_A0A0U5P0A7, UP000198984_A0A1H7JR23, UP000199081_A0A1H7GBH3, UP000199084_A0A1H9PXD3, UP000199127_A0A1G9GV43, UP000199149_A0A1I4UCS0, UP000199158_A0A1H8ASR3, UP000199177_A0A1H4JNJ7, UP000199278_A0A1G4VUQ2, UP000199306_A0A1I5QTW6, UP000199511_A0A1I7J863, UP000199514_A0A1I1E5Z6, UP000199521_A0A143ZSA4, UP000199532_A0A1H6QJN0, UP000199543_A0A1G5BEW4, UP000199572_A0A1H9V3Z6, UP000199590_A0A1H2QAZ0, UP000199659_A0A1I6JT58, UP000199679_A0A1H1MD59, UP000214880_A0A1G9LK96, UP000215002_A0A223P3G2, UP000215137_A0A248TCM6, UP000215509_A0A229UMW8, UP000215802_A0A261Q7Y9, UP000216451_A0A261G2U5, UP000216732_A0A268SL82, UP000217148_A0A249SRQ8, UP000219281_A0A286AD68, UP000223749_A0A2D1UA52, UP000233343_A0A2N0ZLZ1, UP000234203_A0A2N4X794, UP000234789_A0A2N5N759, UP000236151_A0A2K2FQP8, UP000236497_A0A0H5SVT5, UP000236590_A0A2I7STA3, UP000236615_A0A255R4X9, UP000238375_A0A2T0T0W5, UP000239549_A0A2L2X905, UP000240572_A0A2P8DA34, UP000240636_A0A2P8EMK0, UP000240971_A0A2P8HT71, UP000242754_A0A143YEZ5, UP000244168_A0A2T5J6T3, UP000245283_A0A2V1K5B3, UP000245489_A0A316ESR8, UP000245535_A0A316A4G0, UP000245647_A0A2U2PI43, UP000245938_A0A2U3AQV3, UP000246635_A0A2V2Z6G3, UP000247476_A0A2V5JW63, UP000248132_A0A318XLA3, UP000248198_A0A318UKB9, UP000248464_A0A2V4WQG7, UP000248745_A0A2W2B0W9, UP000249260_A0A328U0M7, UP000249522_A0A2W1LFZ0, UP000250257_A0A2X3HDN5, UP000251002_A0A365L191, UP000251213_A0A364K7R5, UP000251619_A0A329L7C9, UP000252415_A0A368WAR1, UP000253090_A0A369BNL2, UP000253141_A0A369I2R1, UP000255036_A0A371AXZ6, UP000256869_A0A3D9IWF1, UP000261284_A0A3E1NQ18, UP000261905_A0A371PK12, UP000262191_A0A373LNL1, UP000262214_A0A374X8Y1, UP000265816_A0A398BKY4, UP000266340_A0A398CTZ0, UP000266482_A0A3A1UU41, UP000266623_A0A396L631, UP000266676_A0A396Q891, UP000267180_A0A3S0YRB9, UP000267268_A0A3Q9FJY8, UP000270678_A0A3S9V0E4, UP000270973_A0A3G3GRY9, UP000271255_A0A3N6AU75, UP000273303_A0A430JME2, UP000273471_A0A3G2G743, UP000275348_A0A3L9MB97, UP000275473_A0A3M8PBM6, UP000276128_A0A3S0A1V2, UP000276301_A0A498CST9, UP000279446_A0A3S1DWN0, UP000281028_A0A433WIU6, UP000282076_A0A494Y6F2, UP000284430_A0A417U9T3, UP000284511_A0A415RC60, UP000285119_A0A413I3K6, UP000285328_A0A3R6BHX8, UP000285778_A0A416HGK8, UP000287101_A0A430AD37, UP000287175_A0A402BQ93, UP000287352_A0A402A328, UP000287470_A0A430FWZ8, UP000287564_A0A410Q7D0, UP000287601_A0A410PW66, UP000287605_A0A430ASJ4, UP000287857_A0A429ZY08, UP000288197_A0A369B2P4, UP000288669_A0A430AKX2, UP000289396_A0A4Q1TAK6, UP000290407_A0A4Q2UFL8, UP000290545_A0A4Q1D6H5, UP000291117_A0A4R0NCZ2, UP000291236_A0A4P2VLY0, UP000292424_A0A5P2G1T2, UP000292884_A0A4R0N196, UP000292927_A0A4Q7P2E8, UP000293347_A0A4R0NR49, UP000293889_A0A4Q1B471, UP000294292_A0A4P6ZYQ7, UP000294498_A0A4R8DPX5, UP000294960_A0A4R6N192, UP000295188_A0A4R3K8V0, UP000295499_A0A4R6IHL1, UP000295620_A0A4V3D156, UP000295632_A0A4V3D5E9, UP000295689_A0A4R2BF30, UP000297375_A0A4Z0QKB1, UP000297458_A0A4Y8LKI9, UP000298615_A0A4D7CTR3, UP000303242_A0A4P8RHJ0, UP000305848_A0A4U3L9M5, UP000306808_A0A4U0NCP3, UP000307507_A0A4S3ZT24, UP000309676_A0A5R9GHI6, UP000310506_A0A4S3B6Z4, UP000316330_A0A559JCN1, UP000317010_A0A562TU51, UP000318102_A0A559J232, UP000318733_A0A556MV71, UP000320653_A0A561QR10, UP000321513_A0A512BCN8, UP000323632_A0A5M6CHN8, UP000325218_A0A5D0CWJ2, UP000426444_A0A6I6D8F7, UP000463883_A0A6P1MEZ1, UP000464400_A0A6P2E8K7, UP000476064_A0A6C0FUA8, UP000501830_A0A6G7WEM8
GO:0017111	MF	e	nucleoside-triphosphatase activity	450/15861	61286/10939944	7.9622228354123485e-165	6	450	7.359482566771634e-161	7.173942593366697e-161	7.317282785743948e-161	1.362867141994747e-162	UP000000370_A9KNE6, UP000000370_A9KNW4, UP000000517_C9RKT4, UP000000545_Q4JW92, UP000000771_C7M208, UP000000773_Q03FS3, UP000000774_Q04GN0, UP000000799_Q9PPM0, UP000000852_C6XYA0, UP000001022_Q7VMY5, UP000001131_A8AVQ2, UP000001168_Q5WFU2, UP000001170_Q5M5V5, UP000001285_G2KUB6, UP000001349_B8I3P1, UP000001349_B8I6E7, UP000001476_C4Z5H2, UP000001476_C4Z5N7, UP000001551_E6U8F6, UP000001556_A4J5X2, UP000001726_B2VDN9, UP000001847_B0SQH4, UP000001910_C7NAM4, UP000002145_A3DCN7, UP000002198_Q6NGN2, UP000002217_C8W4P4, UP000002377_D5XF13, UP000002510_C6D2F2, UP000002510_C6D2V9, UP000002535_Q46J13, UP000002914_I7EKF4, UP000002967_I0X7M9, UP000002967_I0X9W9, UP000003445_F5LDI3, UP000003445_F5LS29, UP000003620_F3AI32, UP000004073_J0WY21, UP000004150_G6EQ78, UP000004367_H5UQG1, UP000004528_C5RAG3, UP000004602_D4CLN5, UP000004889_I0XMV0, UP000004893_C0C3N7, UP000004923_E8LDE2, UP000005139_A1HSB4, UP000005332_G4D0C9, UP000005444_G8PDB3, UP000005667_G7Z8S5, UP000006258_D7VQ58, UP000006546_F4LJE3, UP000006546_F4LPM6, UP000006743_B8F3C1, UP000006852_F2NSZ0, UP000006852_F2NTH2, UP000006860_F0SNB4, UP000007032_C5ZXZ5, UP000007271_J3JCM5, UP000007332_J9W7G1, UP000007488_F0SU17, UP000007590_H8KXG2, UP000008080_Q6MIG9, UP000008129_F2I5S9, UP000009234_F6DUM0, UP000009877_M2YC04, UP000010111_G0VQ96, UP000010797_L0FBH9, UP000011058_I0KGW4, UP000011124_F4EUT7, UP000011919_M7NJV4, UP000012081_M8E4I2, UP000014412_S2XKG2, UP000014944_R6I8C5, UP000016640_U2SU89, UP000016649_U2KQN0, UP000017090_U7UCT7, UP000017152_U7LG89, UP000017973_V6M1J0, UP000017973_V6M2K1, UP000018028_V9G4Z2, UP000018227_V2YAP5, UP000018967_W3AMD9, UP000018967_W3APC3, UP000019233_W5X084, UP000019277_W7J1T3, UP000019918_A0A014M358, UP000020164_A0A011QWD7, UP000027129_A0A062X967, UP000027726_A0A071MDP3, UP000028160_A0A069DDN7, UP000028160_A0A069DDS0, UP000028700_A0A081BJG7, UP000028992_A0A088EX03, UP000029500_A0A089M838, UP000029508_A0A089JCX3, UP000029512_A0A089LB37, UP000029512_A0A089LB69, UP000029519_A0A089IQ90, UP000029519_A0A089IQC5, UP000029692_A0A098R051, UP000030129_A0A0A2LKU6, UP000030314_A0A0A0X153, UP000030403_A0A0A5G9C2, UP000030403_A0A0A5GBW7, UP000031014_A0A0A8XBN8, UP000031201_A0A0B4E6L5, UP000031397_A0A0C1Q435, UP000031408_A0A0C1L430, UP000031563_A0A0F5IAB4, UP000031802_A0A0B8SYL4, UP000031950_A0A0C2W381, UP000031967_A0A0C2UQM6, UP000031967_A0A0C2V3K8, UP000032079_A0A0D0S5D0, UP000032749_R4YQ59, UP000033054_A0A0E3ZT74, UP000033166_A0A0D6DYI2, UP000034076_A0A0M2NM00, UP000034166_A0A0M2T0Q0, UP000034524_A0A0M2XR71, UP000036225_A0A0H4LD35, UP000036918_A0A0M1JG33, UP000037043_A0A0L6ZDJ7, UP000037269_A0A0D1V894, UP000037269_A0A0D1WAS8, UP000037755_A0A0M9VIF8, UP000043699_A0A098EL09, UP000050543_A0A0Q0ZUK7, UP000050911_A0A0R1HRH4, UP000051097_A0A0Q4DUZ9, UP000051139_A0A0R2L687, UP000051274_A0A0Q7Z7R5, UP000051315_A0A0R1WFR4, UP000051621_A0A0R1M041, UP000051638_A0A0R2D8F1, UP000051733_A0A0R2A4T0, UP000051790_A0A0R1QLU3, UP000051859_A0A0R2L178, UP000051999_A0A0R1RKW7, UP000053086_A0A0W7YNE5, UP000061660_A0A0U2MVG0, UP000061660_A0A0U2UEL1, UP000067683_A0A0U2J6C7, UP000070539_A0A136WJA5, UP000071561_A0A127VHM6, UP000075086_A0A142HJ04, UP000075320_A0A150WNH7, UP000075643_A0A149SE78, UP000076021_A0A143HAQ4, UP000076268_A0A154BTK4, UP000076865_A0A160F3Q2, UP000077177_A0A172TW81, UP000078534_A0A179SNI3, UP000078534_A0A179SNP1, UP000078582_A0A192H1U8, UP000092024_A0A1A5YMH9, UP000092663_A0A1B8UQ51, UP000092663_A0A1B8USL0, UP000092708_A0A1A7KEX3, UP000093490_A0A1C0BKJ1, UP000094296_A0A1E5G5Y5, UP000094296_A0A1E5G643, UP000094714_A0A1D7ZYU6, UP000094764_A0A1E5GU99, UP000095255_A0A1E5L6R0, UP000095255_A0A1E5L793, UP000095431_A0A174CXL9, UP000178622_A0A1E8GQZ7, UP000179284_A0A1D9NZW1, UP000179284_A0A1D9P1T7, UP000181790_A0A1S2VNF8, UP000181884_A0A1L8RK89, UP000182480_A0A1K1MX85, UP000182480_A0A1K1N1D7, UP000182589_A0A1H2SFY9, UP000182589_A0A1H2SJ01, UP000182938_A0A1L3MFL1, UP000183530_A0A1L2ZK81, UP000184016_A0A1M6RJV4, UP000184016_A0A1M6RR57, UP000184030_A0A1M6YK39, UP000184404_A0A1M4UZW8, UP000184420_A0A1M6W6D1, UP000184420_A0A1M7ECT2, UP000184433_A0A1L4BZT2, UP000185003_A0A1N6JSU7, UP000185678_A0A1N7LNY9, UP000186307_A0A1N6ZS60, UP000186720_A0A1Q6A521, UP000187405_A0A1R1DB47, UP000187499_A0A1P8Q456, UP000187941_A0A1P9WY51, UP000189464_A0A1S6IX33, UP000190166_A0A1T5NM12, UP000190166_A0A1T5P6K3, UP000190229_A0A1V4ES09, UP000190229_A0A1V4ESA8, UP000190395_A0A1T4KGW5, UP000190395_A0A1T4NVA3, UP000190423_A0A1T4LCM4, UP000190423_A0A1T4M6G7, UP000190814_A0A1T4V882, UP000190814_A0A1T4VUY3, UP000191094_A0A1T0CEK9, UP000191112_A0A1T5ECB8, UP000192266_A0A1W1VRS7, UP000192538_A0A1X1Q653, UP000192678_A0A1W2BIS1, UP000192940_A0A1X7H8F2, UP000192940_A0A1X7H8W2, UP000193660_A0A1W6EDC2, UP000194141_A0A1X4XX84, UP000194327_A0A1Z5SKN2, UP000194457_A0A240USG5, UP000195356_A0A1R4GIM6, UP000195529_A0A1Y4CS24, UP000195951_A0A1R4I706, UP000197566_A0A254QHL9, UP000198039_A0A246A9W9, UP000198374_A0A1Z5ICQ5, UP000198516_A0A1G5BQW6, UP000198534_A0A1H2SLK6, UP000198553_A0A1H7YQM6, UP000198643_A0A1I2N9S5, UP000198643_A0A1I2SUN1, UP000198643_A0A1I2TFY8, UP000198652_A0A1G5W1F8, UP000198652_A0A1G5WB44, UP000198758_A0A1I0P831, UP000198838_A0A1I0XRG6, UP000198838_A0A1I0YRZ5, UP000198838_A0A1I0ZHC5, UP000198850_A0A1H3ZRS1, UP000198901_A0A1G9WDF3, UP000198936_A0A1G9XND8, UP000198936_A0A1G9XRK2, UP000198948_A0A1H9S2X2, UP000198973_A0A0U5P0A7, UP000198984_A0A1H7JR23, UP000199051_A0A1H9TM55, UP000199081_A0A1H7GBH3, UP000199084_A0A1H9PXD3, UP000199127_A0A1G9GV43, UP000199149_A0A1I4UCS0, UP000199158_A0A1H7ZSE4, UP000199158_A0A1H8ASR3, UP000199177_A0A1H4JM58, UP000199177_A0A1H4JNJ7, UP000199182_A0A1G9ZF31, UP000199228_A0A1G6AFS2, UP000199228_A0A1G6APW1, UP000199236_A0A1I5IXR1, UP000199278_A0A1G4VLM1, UP000199278_A0A1G4VUQ2, UP000199298_A0A1H7XBK4, UP000199306_A0A1I5QTW6, UP000199449_A0A1H3VWV5, UP000199483_A0A1H4AWI7, UP000199511_A0A1I7J863, UP000199514_A0A1I1E5Z6, UP000199521_A0A143ZSA4, UP000199532_A0A1H6QJN0, UP000199543_A0A1G5BEW4, UP000199554_A0A1I5U7M6, UP000199572_A0A1H9V3Z6, UP000199590_A0A1H2QAZ0, UP000199590_A0A1H2S7I8, UP000199659_A0A1I6JT58, UP000199659_A0A1I6KXE7, UP000199679_A0A1H1MD59, UP000214880_A0A1G9LK96, UP000215002_A0A223P3G2, UP000215137_A0A248TCM6, UP000215509_A0A229UMK8, UP000215509_A0A229UMW8, UP000215802_A0A261Q7Y9, UP000216451_A0A261G2U5, UP000216732_A0A268SI85, UP000216732_A0A268SL82, UP000217148_A0A249SRQ8, UP000217978_A0A285MB06, UP000219281_A0A286AD68, UP000219688_A0A285VCV0, UP000223749_A0A2D1UA52, UP000233343_A0A2N0ZLZ1, UP000233605_A0A2N0WU53, UP000234203_A0A2N4X794, UP000234748_A0A2N5MB32, UP000234789_A0A2N5N759, UP000234881_A0A2N5XLY8, UP000236151_A0A2K2FPE5, UP000236151_A0A2K2FQP8, UP000236497_A0A0H5SVT5, UP000236590_A0A2I7STA3, UP000236615_A0A255R4X9, UP000238375_A0A2T0T0W5, UP000239203_A0A2S6GQZ3, UP000239549_A0A2L2X905, UP000240572_A0A2P8DA34, UP000240636_A0A2P8EMK0, UP000240971_A0A2P8HT71, UP000240971_A0A2P8HV67, UP000242754_A0A143YEZ5, UP000244168_A0A2T5J6T3, UP000245283_A0A2V1K5B3, UP000245380_A0A2U3DA92, UP000245489_A0A316ESR8, UP000245535_A0A316A4G0, UP000245647_A0A2U2PI43, UP000245938_A0A2U3AQV3, UP000246635_A0A2V2Z6G3, UP000247476_A0A2V5JW63, UP000247476_A0A2V5KPG0, UP000248198_A0A318UKB9, UP000248464_A0A2V4WQG7, UP000248464_A0A2V4WYB6, UP000248544_A0A2W2EFP2, UP000248745_A0A2W2B0W9, UP000249260_A0A328U0M7, UP000249260_A0A328U460, UP000249522_A0A2W1LFZ0, UP000250257_A0A2X3HDN5, UP000251002_A0A365L191, UP000251213_A0A364K7R5, UP000251619_A0A329L787, UP000251619_A0A329L7C9, UP000252415_A0A368W517, UP000252415_A0A368WAR1, UP000253090_A0A369BIA3, UP000253090_A0A369BNL2, UP000253141_A0A369I2R1, UP000255036_A0A371AS70, UP000255036_A0A371AXZ6, UP000256253_A0A3D9UZW5, UP000256869_A0A3D9IWF1, UP000260823_A0A3E2NL67, UP000261284_A0A3E1NQ18, UP000261905_A0A371PK12, UP000262191_A0A373LNL1, UP000262214_A0A374X8Y1, UP000265742_A0A3A1U1N7, UP000265816_A0A398BKY4, UP000266340_A0A398CTZ0, UP000266340_A0A398CW95, UP000266482_A0A3A1UU41, UP000266482_A0A3A1UVP7, UP000266623_A0A396L631, UP000266676_A0A396Q891, UP000267049_A0A3M8SX24, UP000267180_A0A3S0YRB9, UP000267180_A0A3S1B485, UP000267268_A0A3Q9FJY8, UP000267430_A0A433HQ28, UP000269781_A0A496AH68, UP000270678_A0A3S9V0E4, UP000270973_A0A3G3GRY9, UP000271255_A0A3N6AU75, UP000273303_A0A430JME2, UP000273471_A0A3G2G743, UP000273595_A0A3R9FPK8, UP000275348_A0A3L9MB97, UP000275473_A0A3M8PBM6, UP000276128_A0A3S0A1V2, UP000276128_A0A3S0BQA7, UP000276301_A0A498CST9, UP000278440_A0A495XRK6, UP000279029_A0A3P7PSW1, UP000279446_A0A3S1DWN0, UP000280099_A0A420XK23, UP000281028_A0A3S1AZ34, UP000281028_A0A433WIU6, UP000282076_A0A494Y6F2, UP000284430_A0A417U9T3, UP000284430_A0A417UBS9, UP000284511_A0A415RC60, UP000285119_A0A413I3K6, UP000285328_A0A3R6BHX8, UP000285778_A0A416HGK8, UP000285778_A0A416HNV8, UP000287101_A0A430AD37, UP000287175_A0A402BQ93, UP000287352_A0A402A328, UP000287470_A0A430FWZ8, UP000287564_A0A410Q7D0, UP000287601_A0A410PW66, UP000287605_A0A430ASJ4, UP000287857_A0A429ZY08, UP000288197_A0A369B2P4, UP000288669_A0A430AKX2, UP000289396_A0A4Q1TAK6, UP000289396_A0A4Q1TB93, UP000290407_A0A4Q2UFL8, UP000290408_A0A4P6MXW9, UP000290545_A0A4Q1D6H5, UP000290545_A0A4V1M9I1, UP000290649_A0A4Q0VP64, UP000291117_A0A4R0NCZ2, UP000291236_A0A4P2VG19, UP000291236_A0A4P2VLY0, UP000291236_A0A4P2VSC5, UP000292346_A0A4R0H504, UP000292424_A0A5P2G1T2, UP000292884_A0A4R0N196, UP000292927_A0A4Q7P2E8, UP000293347_A0A4R0NR49, UP000293889_A0A4Q1B471, UP000294039_A0A4V1VH84, UP000294292_A0A4P6ZYQ7, UP000294498_A0A4R8DPX5, UP000294919_A0A4R2L3Y1, UP000294960_A0A4R6N192, UP000294960_A0A4R6N583, UP000295124_A0A4R4ZSL0, UP000295188_A0A4R3K8V0, UP000295444_A0A4R6SCE7, UP000295499_A0A4R6IHL1, UP000295537_A0A4R2N8X8, UP000295620_A0A4V3D156, UP000295632_A0A4V3D5E9, UP000295689_A0A4R2BF30, UP000297375_A0A4Z0QKB1, UP000297375_A0A4Z0QQQ7, UP000297458_A0A4Y8LKI9, UP000298615_A0A4D7CTR3, UP000303242_A0A4P8RHJ0, UP000305848_A0A4U3L9M5, UP000306808_A0A4U0NCP3, UP000307507_A0A4S3ZT24, UP000309676_A0A5R9G8X4, UP000309676_A0A5R9GHI6, UP000310506_A0A4S3B6Z4, UP000315395_A0A516G9Z1, UP000316330_A0A559JCN1, UP000317010_A0A562TU51, UP000318102_A0A559J232, UP000318102_A0A559J271, UP000318336_A0A542XAM0, UP000318733_A0A556MV71, UP000318801_A0A506UJS5, UP000319516_A0A542YR40, UP000320653_A0A561QR10, UP000321291_A0A5B8VKA4, UP000321513_A0A512BCN8, UP000323632_A0A5M6CHN8, UP000325218_A0A5D0CWJ2, UP000325218_A0A5D0CWM4, UP000366051_A0A5Q2N7D0, UP000426444_A0A6I6D8F7, UP000463883_A0A6P1MEZ1, UP000476064_A0A6C0FUA8, UP000501830_A0A6G7WEM8
GO:0106310	MF	e	protein serine kinase activity	232/15861	16399/10939944	1.5655383289801362e-142	7	232	1.44702707747634e-138	1.4105460663406673e-138	1.437477293669561e-138	2.296868376946571e-140	UP000000428_Q81ZW6, UP000000428_Q81ZW7, UP000000492_F8E0M9, UP000000657_Q0RRX7, UP000001880_D0LX84, UP000001880_D0LYD9, UP000002029_D2B4U2, UP000002213_C6WA38, UP000002213_C6WCH5, UP000002213_C6WJG6, UP000002213_C6WKN2, UP000002219_D7B3S5, UP000002357_E2Q5B4, UP000003022_F3ND07, UP000003022_F3ND08, UP000003779_J7KZI0, UP000004217_G2GDJ2, UP000004528_C5RAE0, UP000005763_D9W2S7, UP000006854_F2R4Z7, UP000007076_E4MZG2, UP000007076_E4NBX2, UP000007587_H8MFM0, UP000007842_F8JRA9, UP000009879_K9AX66, UP000010477_K9V6Y6, UP000011131_L7U866, UP000013097_N9WFB3, UP000013968_R4TI64, UP000014390_S3ASV2, UP000014390_S3BRB2, UP000014629_S3ZSU1, UP000017971_V6K817, UP000018869_W2EYL6, UP000019401_A0A0B8N4T1, UP000019482_W6N4R5, UP000020060_A0A022MBW1, UP000031567_A0A0C2AJ62, UP000031567_A0A0C2AP51, UP000032458_A0A0D7CT38, UP000033393_A0A0F0GX31, UP000033393_A0A0F0H560, UP000033451_A0A0F0LVZ8, UP000034883_A0A0F6W9A7, UP000035366_A0A0G3AI26, UP000035653_A0A0G3UKU7, UP000035653_B4V5H5, UP000035932_A0A0J6XRS3, UP000035932_A0A0J7AR94, UP000037251_A0A0L8LA80, UP000037395_A0A1E7MZQ4, UP000037395_A0A1E7NB73, UP000037687_A0A0M9ZLW5, UP000037694_A0A0M8XLB0, UP000037738_A0A0M8V7R4, UP000051177_A0A0Q9AY15, UP000051177_A0A0Q9B043, UP000051274_A0A0Q7ZHT0, UP000051357_A0A0Q5RUI6, UP000051576_A0A0R2CBP9, UP000053024_A0A101T1A5, UP000053271_A0A117QK94, UP000053420_A0A0X3WFR4, UP000053431_A0A101UMV8, UP000054024_A0A124H635, UP000054731_A0A1D2I9V0, UP000054804_A0A0W7WSH0, UP000054804_A0A0W7X2U2, UP000067626_A0A0K1E7V0, UP000077381_A0A177HZK6, UP000092060_A0A1A0M080, UP000092060_A0A1A0MF37, UP000093256_A0A1B9EVW1, UP000095403_A0A1K2G284, UP000095705_A0A1E5PRQ1, UP000095705_A0A1E5Q1P4, UP000095705_A0A1E5Q283, UP000181951_A0A1H8GJ19, UP000182589_A0A1H2UWD3, UP000183028_A0A1H6W3M6, UP000184111_A0A1M6WA83, UP000185721_A0A1Q4WP83, UP000185721_A0A1Q4Y1E0, UP000185813_A0A1Q5JQ10, UP000185893_A0A1Q4VQS5, UP000185893_A0A1Q4VQS8, UP000185893_A0A1Q4W7Q6, UP000186040_A0A1Q9LCV5, UP000186096_A0A1N6WG34, UP000186096_A0A1N6ZMW0, UP000186200_A0A1Q5MCK8, UP000186200_A0A1Q5MCY1, UP000186200_A0A1Q5NCE1, UP000186200_A0A1Q5NCH8, UP000186270_A0A1Q5M043, UP000186318_A0A1Q5G279, UP000186318_A0A1Q5HA70, UP000186379_A0A1Q4WFM2, UP000186828_A0A1Q4XHI2, UP000186952_A0A1Q4YE47, UP000186952_A0A1Q4YVK3, UP000187851_A0A1P8XYA4, UP000190539_A0A1V4A0R9, UP000190539_A0A1V4A197, UP000190539_A0A1V4A3K4, UP000190814_A0A1T4V7X6, UP000191808_A0A1V0PYR3, UP000192467_A0A1V9KCN5, UP000192840_A0A1W2AEY8, UP000192840_A0A1W2FP36, UP000192930_A0A1X7D4W5, UP000192930_A0A1X7G1X8, UP000193489_A0A1X4H152, UP000195981_A0A1X6WXC3, UP000198282_A0A239DWZ0, UP000198282_A0A239HFL3, UP000198318_A0A239P3V6, UP000198568_A0A1H9EN04, UP000199155_A0A1G9CPF8, UP000199155_A0A1G9DZQ4, UP000199323_A0A1I1YUV3, UP000199494_A0A1G6Q9J8, UP000199515_A0A1H2YM82, UP000215005_A0A223S4J0, UP000215005_A0A223SBM2, UP000217676_A0A160NZY5, UP000217698_A0A1Z4RUR8, UP000217789_A0A2A3H1P4, UP000218238_A0A2A2TQS2, UP000218621_A0A1Z4NQJ3, UP000231274_A0A2G5IQX6, UP000231916_A0A2M9IXJ2, UP000231916_A0A2M9J5Q6, UP000232561_A0A2N0JT49, UP000233739_A0A2N3UM20, UP000233739_A0A2N3UZW6, UP000234289_A0A2H1JH22, UP000234289_A0A2H1K686, UP000235589_A0A2K9NZ45, UP000236956_A0A2S4XZU1, UP000237798_A0A2T0BRH6, UP000237846_A0A2T0QCA0, UP000239175_A0A2H5AZE3, UP000239175_A0A2H5B263, UP000239175_A0A2H5B269, UP000239175_A0A2H5B2G8, UP000244201_A0A2R4T2M9, UP000245992_A0A2T7SPC6, UP000246681_A0A317MPP2, UP000247634_A0A2U9P3Q8, UP000247892_A0A318LH76, UP000248039_A0A2V4NMV0, UP000248889_A0A2X0JZ67, UP000249799_A0A2Z4FKI9, UP000249915_A0A2V4B6J2, UP000250268_A0A2Z4V7E6, UP000250434_A0A344LBV5, UP000252586_A0A366DRP3, UP000252586_A0A366DUA7, UP000253031_A0A367HL38, UP000253031_A0A367HRQ6, UP000253318_A0A368TAW4, UP000253509_A0A366ILN2, UP000253741_A0A370AZY7, UP000253741_A0A370BG90, UP000253868_A0A345HN66, UP000254425_A0A345XJ90, UP000255467_A0A378Y735, UP000255467_A0A378YRA0, UP000263094_A0A372M2D0, UP000265325_A0A2P2GIM2, UP000266677_A0A3A4JL58, UP000266677_A0A3A4L9Q9, UP000269043_A0A3S8WBU9, UP000269198_A0A3N0E104, UP000269198_A0A3N0E4W0, UP000270616_A0A3N4A7Z5, UP000272729_A0A495XDC3, UP000277644_A0A429RTI2, UP000279275_A0A3M2LC22, UP000279998_A0A3N1LAT3, UP000279998_A0A3N1LB77, UP000281409_A0A3N6GSR4, UP000281963_A0A3N6DUB2, UP000287352_A0A401ZWT0, UP000287352_A0A402A1U2, UP000287352_A0A402A5N6, UP000288610_A0A429FER8, UP000292235_A0A4P6PX90, UP000292235_A0A4P6Q1V9, UP000293662_A0A4V2BSC9, UP000294911_A0A4R2R251, UP000295281_A0A4V3D8I8, UP000295370_A0A4R7MSW4, UP000295444_A0A4R6SLW8, UP000295623_A0A4R4RC79, UP000305739_A0A4U1HCA3, UP000305739_A0A4U1HLM7, UP000307332_A0A4S2TTE8, UP000307332_A0A4V3T2F9, UP000307332_A0A4V3T3T8, UP000308705_A0A4U3MJU4, UP000310616_A0A4S2UV40, UP000310616_A0A4S2UX08, UP000310616_A0A4S2V2S1, UP000315724_A0A517QKB5, UP000316095_A0A5C5XFM7, UP000316603_A0A561TGY6, UP000316639_A0A563ESJ9, UP000317178_A0A518CKV8, UP000317243_A0A5C5WP47, UP000317474_A0A510TAY3, UP000318336_A0A542XG91, UP000318416_A0A561EPP4, UP000318416_A0A561ESH1, UP000318566_A0A542Q4A8, UP000318578_A0A558A2T7, UP000318741_A0A517PET1, UP000319769_A0A5N0V892, UP000322530_A0A5A5TJI0, UP000323285_A0A2L0N4G2, UP000323285_A0A2L0N5F5, UP000323380_A0A5D0NF92, UP000323380_A0A5D0NTS2, UP000323454_A0A5B2XGF5, UP000334990_A0A5M3VPH6, UP000334990_A0A5M3W921, UP000410647_A0A5Q4T8D9, UP000432464_A0A6I3KYZ3, UP000478642_A0A6B2S9A5, UP000501179_A0A6G9H939, UP000501663_A0A6H0CN84
GO:0106311	MF	e	protein threonine kinase activity	232/15861	16399/10939944	1.5655383289801362e-142	7	232	1.44702707747634e-138	1.4105460663406673e-138	1.437477293669561e-138	2.296868376946571e-140	UP000000428_Q81ZW6, UP000000428_Q81ZW7, UP000000492_F8E0M9, UP000000657_Q0RRX7, UP000001880_D0LX84, UP000001880_D0LYD9, UP000002029_D2B4U2, UP000002213_C6WA38, UP000002213_C6WCH5, UP000002213_C6WJG6, UP000002213_C6WKN2, UP000002219_D7B3S5, UP000002357_E2Q5B4, UP000003022_F3ND07, UP000003022_F3ND08, UP000003779_J7KZI0, UP000004217_G2GDJ2, UP000004528_C5RAE0, UP000005763_D9W2S7, UP000006854_F2R4Z7, UP000007076_E4MZG2, UP000007076_E4NBX2, UP000007587_H8MFM0, UP000007842_F8JRA9, UP000009879_K9AX66, UP000010477_K9V6Y6, UP000011131_L7U866, UP000013097_N9WFB3, UP000013968_R4TI64, UP000014390_S3ASV2, UP000014390_S3BRB2, UP000014629_S3ZSU1, UP000017971_V6K817, UP000018869_W2EYL6, UP000019401_A0A0B8N4T1, UP000019482_W6N4R5, UP000020060_A0A022MBW1, UP000031567_A0A0C2AJ62, UP000031567_A0A0C2AP51, UP000032458_A0A0D7CT38, UP000033393_A0A0F0GX31, UP000033393_A0A0F0H560, UP000033451_A0A0F0LVZ8, UP000034883_A0A0F6W9A7, UP000035366_A0A0G3AI26, UP000035653_A0A0G3UKU7, UP000035653_B4V5H5, UP000035932_A0A0J6XRS3, UP000035932_A0A0J7AR94, UP000037251_A0A0L8LA80, UP000037395_A0A1E7MZQ4, UP000037395_A0A1E7NB73, UP000037687_A0A0M9ZLW5, UP000037694_A0A0M8XLB0, UP000037738_A0A0M8V7R4, UP000051177_A0A0Q9AY15, UP000051177_A0A0Q9B043, UP000051274_A0A0Q7ZHT0, UP000051357_A0A0Q5RUI6, UP000051576_A0A0R2CBP9, UP000053024_A0A101T1A5, UP000053271_A0A117QK94, UP000053420_A0A0X3WFR4, UP000053431_A0A101UMV8, UP000054024_A0A124H635, UP000054731_A0A1D2I9V0, UP000054804_A0A0W7WSH0, UP000054804_A0A0W7X2U2, UP000067626_A0A0K1E7V0, UP000077381_A0A177HZK6, UP000092060_A0A1A0M080, UP000092060_A0A1A0MF37, UP000093256_A0A1B9EVW1, UP000095403_A0A1K2G284, UP000095705_A0A1E5PRQ1, UP000095705_A0A1E5Q1P4, UP000095705_A0A1E5Q283, UP000181951_A0A1H8GJ19, UP000182589_A0A1H2UWD3, UP000183028_A0A1H6W3M6, UP000184111_A0A1M6WA83, UP000185721_A0A1Q4WP83, UP000185721_A0A1Q4Y1E0, UP000185813_A0A1Q5JQ10, UP000185893_A0A1Q4VQS5, UP000185893_A0A1Q4VQS8, UP000185893_A0A1Q4W7Q6, UP000186040_A0A1Q9LCV5, UP000186096_A0A1N6WG34, UP000186096_A0A1N6ZMW0, UP000186200_A0A1Q5MCK8, UP000186200_A0A1Q5MCY1, UP000186200_A0A1Q5NCE1, UP000186200_A0A1Q5NCH8, UP000186270_A0A1Q5M043, UP000186318_A0A1Q5G279, UP000186318_A0A1Q5HA70, UP000186379_A0A1Q4WFM2, UP000186828_A0A1Q4XHI2, UP000186952_A0A1Q4YE47, UP000186952_A0A1Q4YVK3, UP000187851_A0A1P8XYA4, UP000190539_A0A1V4A0R9, UP000190539_A0A1V4A197, UP000190539_A0A1V4A3K4, UP000190814_A0A1T4V7X6, UP000191808_A0A1V0PYR3, UP000192467_A0A1V9KCN5, UP000192840_A0A1W2AEY8, UP000192840_A0A1W2FP36, UP000192930_A0A1X7D4W5, UP000192930_A0A1X7G1X8, UP000193489_A0A1X4H152, UP000195981_A0A1X6WXC3, UP000198282_A0A239DWZ0, UP000198282_A0A239HFL3, UP000198318_A0A239P3V6, UP000198568_A0A1H9EN04, UP000199155_A0A1G9CPF8, UP000199155_A0A1G9DZQ4, UP000199323_A0A1I1YUV3, UP000199494_A0A1G6Q9J8, UP000199515_A0A1H2YM82, UP000215005_A0A223S4J0, UP000215005_A0A223SBM2, UP000217676_A0A160NZY5, UP000217698_A0A1Z4RUR8, UP000217789_A0A2A3H1P4, UP000218238_A0A2A2TQS2, UP000218621_A0A1Z4NQJ3, UP000231274_A0A2G5IQX6, UP000231916_A0A2M9IXJ2, UP000231916_A0A2M9J5Q6, UP000232561_A0A2N0JT49, UP000233739_A0A2N3UM20, UP000233739_A0A2N3UZW6, UP000234289_A0A2H1JH22, UP000234289_A0A2H1K686, UP000235589_A0A2K9NZ45, UP000236956_A0A2S4XZU1, UP000237798_A0A2T0BRH6, UP000237846_A0A2T0QCA0, UP000239175_A0A2H5AZE3, UP000239175_A0A2H5B263, UP000239175_A0A2H5B269, UP000239175_A0A2H5B2G8, UP000244201_A0A2R4T2M9, UP000245992_A0A2T7SPC6, UP000246681_A0A317MPP2, UP000247634_A0A2U9P3Q8, UP000247892_A0A318LH76, UP000248039_A0A2V4NMV0, UP000248889_A0A2X0JZ67, UP000249799_A0A2Z4FKI9, UP000249915_A0A2V4B6J2, UP000250268_A0A2Z4V7E6, UP000250434_A0A344LBV5, UP000252586_A0A366DRP3, UP000252586_A0A366DUA7, UP000253031_A0A367HL38, UP000253031_A0A367HRQ6, UP000253318_A0A368TAW4, UP000253509_A0A366ILN2, UP000253741_A0A370AZY7, UP000253741_A0A370BG90, UP000253868_A0A345HN66, UP000254425_A0A345XJ90, UP000255467_A0A378Y735, UP000255467_A0A378YRA0, UP000263094_A0A372M2D0, UP000265325_A0A2P2GIM2, UP000266677_A0A3A4JL58, UP000266677_A0A3A4L9Q9, UP000269043_A0A3S8WBU9, UP000269198_A0A3N0E104, UP000269198_A0A3N0E4W0, UP000270616_A0A3N4A7Z5, UP000272729_A0A495XDC3, UP000277644_A0A429RTI2, UP000279275_A0A3M2LC22, UP000279998_A0A3N1LAT3, UP000279998_A0A3N1LB77, UP000281409_A0A3N6GSR4, UP000281963_A0A3N6DUB2, UP000287352_A0A401ZWT0, UP000287352_A0A402A1U2, UP000287352_A0A402A5N6, UP000288610_A0A429FER8, UP000292235_A0A4P6PX90, UP000292235_A0A4P6Q1V9, UP000293662_A0A4V2BSC9, UP000294911_A0A4R2R251, UP000295281_A0A4V3D8I8, UP000295370_A0A4R7MSW4, UP000295444_A0A4R6SLW8, UP000295623_A0A4R4RC79, UP000305739_A0A4U1HCA3, UP000305739_A0A4U1HLM7, UP000307332_A0A4S2TTE8, UP000307332_A0A4V3T2F9, UP000307332_A0A4V3T3T8, UP000308705_A0A4U3MJU4, UP000310616_A0A4S2UV40, UP000310616_A0A4S2UX08, UP000310616_A0A4S2V2S1, UP000315724_A0A517QKB5, UP000316095_A0A5C5XFM7, UP000316603_A0A561TGY6, UP000316639_A0A563ESJ9, UP000317178_A0A518CKV8, UP000317243_A0A5C5WP47, UP000317474_A0A510TAY3, UP000318336_A0A542XG91, UP000318416_A0A561EPP4, UP000318416_A0A561ESH1, UP000318566_A0A542Q4A8, UP000318578_A0A558A2T7, UP000318741_A0A517PET1, UP000319769_A0A5N0V892, UP000322530_A0A5A5TJI0, UP000323285_A0A2L0N4G2, UP000323285_A0A2L0N5F5, UP000323380_A0A5D0NF92, UP000323380_A0A5D0NTS2, UP000323454_A0A5B2XGF5, UP000334990_A0A5M3VPH6, UP000334990_A0A5M3W921, UP000410647_A0A5Q4T8D9, UP000432464_A0A6I3KYZ3, UP000478642_A0A6B2S9A5, UP000501179_A0A6G9H939, UP000501663_A0A6H0CN84
GO:0003924	MF	e	GTPase activity	361/15861	48681/10939944	1.2995608057506544e-133	7	361	1.2011840527553298e-129	1.1709009920672163e-129	1.1926069514373755e-129	1.7928120190378057e-131	UP000000370_A9KNW4, UP000000517_C9RKT4, UP000000545_Q4JW92, UP000000773_Q03FS3, UP000000774_Q04GN0, UP000000852_C6XYA0, UP000001022_Q7VMY5, UP000001131_A8AVQ2, UP000001168_Q5WFU2, UP000001170_Q5M5V5, UP000001285_G2KUB6, UP000001349_B8I6E7, UP000001476_C4Z5N7, UP000001551_E6U8F6, UP000001556_A4J5X2, UP000001847_B0SQH4, UP000001910_C7NAM4, UP000002198_Q6NGN2, UP000002217_C8W4P4, UP000002377_D5XF13, UP000002510_C6D2F2, UP000002535_Q46J13, UP000002914_I7EKF4, UP000002967_I0X9W9, UP000003445_F5LDI3, UP000003620_F3AI32, UP000004073_J0WY21, UP000004150_G6EQ78, UP000004367_H5UQG1, UP000004528_C5RAG3, UP000004602_D4CLN5, UP000004889_I0XMV0, UP000004893_C0C3N7, UP000004923_E8LDE2, UP000005139_A1HSB4, UP000005332_G4D0C9, UP000005444_G8PDB3, UP000005667_G7Z8S5, UP000006258_D7VQ58, UP000006546_F4LJE3, UP000006743_B8F3C1, UP000006852_F2NTH2, UP000007271_J3JCM5, UP000007332_J9W7G1, UP000007488_F0SU17, UP000007590_H8KXG2, UP000008080_Q6MIG9, UP000008129_F2I5S9, UP000009234_F6DUM0, UP000009877_M2YC04, UP000010111_G0VQ96, UP000010797_L0FBH9, UP000011058_I0KGW4, UP000011124_F4EUT7, UP000011919_M7NJV4, UP000014412_S2XKG2, UP000014944_R6I8C5, UP000016640_U2SU89, UP000016649_U2KQN0, UP000017090_U7UCT7, UP000017152_U7LG89, UP000017973_V6M1J0, UP000018028_V9G4Z2, UP000018227_V2YAP5, UP000018967_W3APC3, UP000019233_W5X084, UP000019277_W7J1T3, UP000020164_A0A011QWD7, UP000027129_A0A062X967, UP000028160_A0A069DDN7, UP000028700_A0A081BJG7, UP000028992_A0A088EX03, UP000029500_A0A089M838, UP000029508_A0A089JCX3, UP000029512_A0A089LB37, UP000029519_A0A089IQ90, UP000030129_A0A0A2LKU6, UP000030314_A0A0A0X153, UP000030403_A0A0A5GBW7, UP000031201_A0A0B4E6L5, UP000031397_A0A0C1Q435, UP000031408_A0A0C1L430, UP000031563_A0A0F5IAB4, UP000031802_A0A0B8SYL4, UP000031950_A0A0C2W381, UP000031967_A0A0C2V3K8, UP000032079_A0A0D0S5D0, UP000033054_A0A0E3ZT74, UP000033166_A0A0D6DYI2, UP000034076_A0A0M2NM00, UP000034166_A0A0M2T0Q0, UP000034524_A0A0M2XR71, UP000036225_A0A0H4LD35, UP000036918_A0A0M1JG33, UP000037269_A0A0D1V894, UP000037755_A0A0M9VIF8, UP000043699_A0A098EL09, UP000050543_A0A0Q0ZUK7, UP000050911_A0A0R1HRH4, UP000051097_A0A0Q4DUZ9, UP000051139_A0A0R2L687, UP000051274_A0A0Q7Z7R5, UP000051315_A0A0R1WFR4, UP000051621_A0A0R1M041, UP000051638_A0A0R2D8F1, UP000051733_A0A0R2A4T0, UP000051790_A0A0R1QLU3, UP000051859_A0A0R2L178, UP000051999_A0A0R1RKW7, UP000053086_A0A0W7YNE5, UP000061660_A0A0U2MVG0, UP000067683_A0A0U2J6C7, UP000071561_A0A127VHM6, UP000075086_A0A142HJ04, UP000075320_A0A150WNH7, UP000075643_A0A149SE78, UP000076021_A0A143HAQ4, UP000076268_A0A154BTK4, UP000077177_A0A172TW81, UP000078534_A0A179SNI3, UP000078582_A0A192H1U8, UP000092024_A0A1A5YMH9, UP000092663_A0A1B8UQ51, UP000092663_A0A1B8USL0, UP000092708_A0A1A7KEX3, UP000093490_A0A1C0BKJ1, UP000094296_A0A1E5G643, UP000094714_A0A1D7ZYU6, UP000094764_A0A1E5GU99, UP000095255_A0A1E5L793, UP000095431_A0A174CXL9, UP000178622_A0A1E8GQZ7, UP000179284_A0A1D9NZW1, UP000181790_A0A1S2VNF8, UP000181884_A0A1L8RK89, UP000182480_A0A1K1N1D7, UP000182589_A0A1H2SJ01, UP000182938_A0A1L3MFL1, UP000183530_A0A1L2ZK81, UP000184016_A0A1M6RJV4, UP000184030_A0A1M6YK39, UP000184404_A0A1M4UZW8, UP000184420_A0A1M6W6D1, UP000184420_A0A1M7ECT2, UP000184433_A0A1L4BZT2, UP000185003_A0A1N6JSU7, UP000185678_A0A1N7LNY9, UP000186307_A0A1N6ZS60, UP000186720_A0A1Q6A521, UP000187405_A0A1R1DB47, UP000187499_A0A1P8Q456, UP000187941_A0A1P9WY51, UP000189464_A0A1S6IX33, UP000190166_A0A1T5NM12, UP000190166_A0A1T5P6K3, UP000190229_A0A1V4ESA8, UP000190395_A0A1T4NVA3, UP000190423_A0A1T4LCM4, UP000190814_A0A1T4V882, UP000190814_A0A1T4VUY3, UP000191094_A0A1T0CEK9, UP000191112_A0A1T5ECB8, UP000192266_A0A1W1VRS7, UP000192538_A0A1X1Q653, UP000192678_A0A1W2BIS1, UP000192940_A0A1X7H8W2, UP000193660_A0A1W6EDC2, UP000194327_A0A1Z5SKN2, UP000195356_A0A1R4GIM6, UP000195529_A0A1Y4CS24, UP000195951_A0A1R4I706, UP000197566_A0A254QHL9, UP000198039_A0A246A9W9, UP000198374_A0A1Z5ICQ5, UP000198516_A0A1G5BQW6, UP000198534_A0A1H2SLK6, UP000198553_A0A1H7YQM6, UP000198643_A0A1I2SUN1, UP000198643_A0A1I2TFY8, UP000198652_A0A1G5W1F8, UP000198758_A0A1I0P831, UP000198838_A0A1I0XRG6, UP000198838_A0A1I0YRZ5, UP000198850_A0A1H3ZRS1, UP000198901_A0A1G9WDF3, UP000198936_A0A1G9XRK2, UP000198948_A0A1H9S2X2, UP000198973_A0A0U5P0A7, UP000198984_A0A1H7JR23, UP000199051_A0A1H9TM55, UP000199081_A0A1H7GBH3, UP000199084_A0A1H9PXD3, UP000199127_A0A1G9GV43, UP000199149_A0A1I4UCS0, UP000199158_A0A1H8ASR3, UP000199177_A0A1H4JNJ7, UP000199228_A0A1G6AFS2, UP000199236_A0A1I5IXR1, UP000199278_A0A1G4VUQ2, UP000199306_A0A1I5QTW6, UP000199449_A0A1H3VWV5, UP000199483_A0A1H4AWI7, UP000199511_A0A1I7J863, UP000199514_A0A1I1E5Z6, UP000199521_A0A143ZSA4, UP000199532_A0A1H6QJN0, UP000199543_A0A1G5BEW4, UP000199572_A0A1H9V3Z6, UP000199590_A0A1H2QAZ0, UP000199590_A0A1H2S7I8, UP000199659_A0A1I6JT58, UP000199679_A0A1H1MD59, UP000214880_A0A1G9LK96, UP000215002_A0A223P3G2, UP000215137_A0A248TCM6, UP000215509_A0A229UMW8, UP000215802_A0A261Q7Y9, UP000216451_A0A261G2U5, UP000216732_A0A268SL82, UP000217148_A0A249SRQ8, UP000217978_A0A285MB06, UP000219281_A0A286AD68, UP000219688_A0A285VCV0, UP000223749_A0A2D1UA52, UP000233343_A0A2N0ZLZ1, UP000233605_A0A2N0WU53, UP000234203_A0A2N4X794, UP000234789_A0A2N5N759, UP000234881_A0A2N5XLY8, UP000236151_A0A2K2FQP8, UP000236497_A0A0H5SVT5, UP000236590_A0A2I7STA3, UP000236615_A0A255R4X9, UP000238375_A0A2T0T0W5, UP000239203_A0A2S6GQZ3, UP000239549_A0A2L2X905, UP000240572_A0A2P8DA34, UP000240636_A0A2P8EMK0, UP000240971_A0A2P8HT71, UP000240971_A0A2P8HV67, UP000242754_A0A143YEZ5, UP000244168_A0A2T5J6T3, UP000245283_A0A2V1K5B3, UP000245489_A0A316ESR8, UP000245535_A0A316A4G0, UP000245647_A0A2U2PI43, UP000245938_A0A2U3AQV3, UP000246635_A0A2V2Z6G3, UP000247476_A0A2V5JW63, UP000248198_A0A318UKB9, UP000248464_A0A2V4WQG7, UP000248544_A0A2W2EFP2, UP000248745_A0A2W2B0W9, UP000249260_A0A328U0M7, UP000249522_A0A2W1LFZ0, UP000250257_A0A2X3HDN5, UP000251002_A0A365L191, UP000251213_A0A364K7R5, UP000251619_A0A329L7C9, UP000252415_A0A368WAR1, UP000253090_A0A369BNL2, UP000253141_A0A369I2R1, UP000255036_A0A371AXZ6, UP000256253_A0A3D9UZW5, UP000256869_A0A3D9IWF1, UP000261284_A0A3E1NQ18, UP000261905_A0A371PK12, UP000262191_A0A373LNL1, UP000262214_A0A374X8Y1, UP000265816_A0A398BKY4, UP000266340_A0A398CTZ0, UP000266482_A0A3A1UU41, UP000266623_A0A396L631, UP000266676_A0A396Q891, UP000267180_A0A3S0YRB9, UP000267180_A0A3S1B485, UP000267268_A0A3Q9FJY8, UP000269781_A0A496AH68, UP000270678_A0A3S9V0E4, UP000270973_A0A3G3GRY9, UP000271255_A0A3N6AU75, UP000273303_A0A430JME2, UP000273471_A0A3G2G743, UP000275348_A0A3L9MB97, UP000275473_A0A3M8PBM6, UP000276128_A0A3S0A1V2, UP000276301_A0A498CST9, UP000278440_A0A495XRK6, UP000279446_A0A3S1DWN0, UP000280099_A0A420XK23, UP000281028_A0A3S1AZ34, UP000281028_A0A433WIU6, UP000282076_A0A494Y6F2, UP000284430_A0A417U9T3, UP000284511_A0A415RC60, UP000285119_A0A413I3K6, UP000285328_A0A3R6BHX8, UP000285778_A0A416HGK8, UP000287101_A0A430AD37, UP000287175_A0A402BQ93, UP000287352_A0A402A328, UP000287470_A0A430FWZ8, UP000287564_A0A410Q7D0, UP000287601_A0A410PW66, UP000287605_A0A430ASJ4, UP000287857_A0A429ZY08, UP000288197_A0A369B2P4, UP000288669_A0A430AKX2, UP000289396_A0A4Q1TAK6, UP000290407_A0A4Q2UFL8, UP000290408_A0A4P6MXW9, UP000290545_A0A4Q1D6H5, UP000290545_A0A4V1M9I1, UP000291117_A0A4R0NCZ2, UP000291236_A0A4P2VG19, UP000291236_A0A4P2VLY0, UP000291236_A0A4P2VSC5, UP000292346_A0A4R0H504, UP000292424_A0A5P2G1T2, UP000292884_A0A4R0N196, UP000292927_A0A4Q7P2E8, UP000293347_A0A4R0NR49, UP000293889_A0A4Q1B471, UP000294039_A0A4V1VH84, UP000294292_A0A4P6ZYQ7, UP000294498_A0A4R8DPX5, UP000294960_A0A4R6N192, UP000295124_A0A4R4ZSL0, UP000295188_A0A4R3K8V0, UP000295444_A0A4R6SCE7, UP000295499_A0A4R6IHL1, UP000295537_A0A4R2N8X8, UP000295620_A0A4V3D156, UP000295632_A0A4V3D5E9, UP000295689_A0A4R2BF30, UP000297375_A0A4Z0QKB1, UP000297458_A0A4Y8LKI9, UP000298615_A0A4D7CTR3, UP000303242_A0A4P8RHJ0, UP000305848_A0A4U3L9M5, UP000306808_A0A4U0NCP3, UP000307507_A0A4S3ZT24, UP000309676_A0A5R9GHI6, UP000310506_A0A4S3B6Z4, UP000315395_A0A516G9Z1, UP000316330_A0A559JCN1, UP000317010_A0A562TU51, UP000318102_A0A559J232, UP000318336_A0A542XAM0, UP000318733_A0A556MV71, UP000318801_A0A506UJS5, UP000319516_A0A542YR40, UP000320653_A0A561QR10, UP000321291_A0A5B8VKA4, UP000321513_A0A512BCN8, UP000323632_A0A5M6CHN8, UP000325218_A0A5D0CWJ2, UP000426444_A0A6I6D8F7, UP000463883_A0A6P1MEZ1, UP000476064_A0A6C0FUA8, UP000501830_A0A6G7WEM8
GO:0030247	MF	e	polysaccharide binding	139/15861	4414/10939944	1.598632343296119e-131	3	139	1.4776158749086028e-127	1.4403636893580745e-127	1.4667451749741892e-127	2.141472282476236e-129	UP000000849_D5UDE7, UP000000849_D5UGI0, UP000000849_D5UGI1, UP000000849_D5UGI2, UP000000849_D5UI30, UP000000849_D5UKD5, UP000000849_D5UL25, UP000001908_D9SZ92, UP000001908_D9T7Y7, UP000002029_D2BDI6, UP000002145_A3DBI3, UP000003022_F3NGI4, UP000007076_E4N739, UP000008308_F4F7C4, UP000010380_K9RJE6, UP000013968_R4TE07, UP000018869_W2EV57, UP000018869_W2EVI2, UP000018869_W2EWX8, UP000018869_W2EX08, UP000018869_W2F0S2, UP000018869_W2F2H8, UP000029833_A0A0A0B705, UP000034196_A0A1J4NNY8, UP000034196_A0A1J4P3L6, UP000037773_A0A0M8QNJ6, UP000051177_A0A0Q9ANF2, UP000052945_A0A0X3XL78, UP000054319_A0A0V8SFL7, UP000057790_A0A0X8WV93, UP000061018_A0A0K2ARG3, UP000070620_A0A136PWG8, UP000070620_A0A136PZ75, UP000070620_A0A136Q058, UP000095403_A0A1K2FQA3, UP000095403_A0A1K2G219, UP000181951_A0A1H8V3R0, UP000184111_A0A1M7QNW9, UP000184111_A0A1M7QUA4, UP000185721_A0A1Q4Y9D2, UP000186096_A0A1N6V8F7, UP000186096_A0A1N6VAZ5, UP000186096_A0A1N7C7K6, UP000186096_A0A1N7GB62, UP000186096_A0A1N7GTG1, UP000186096_A0A1N7H1F2, UP000186096_A0A1N7HIT5, UP000186096_A0A1N7HJP9, UP000192901_A0A1Y6BFQ4, UP000192901_A0A1Y6BID5, UP000192901_A0A1Y6BP68, UP000192901_A0A1Y6BPK1, UP000192901_A0A1Y6BR11, UP000192901_A0A1Y6BS72, UP000192901_A0A1Y6BTB8, UP000192901_A0A1Y6BW77, UP000192901_A0A1Y6C2K4, UP000192901_A0A1Y6C6T8, UP000192901_A0A1Y6C714, UP000192901_A0A1Y6C8T6, UP000192901_A0A1Y6C8U2, UP000192901_A0A1Y6C9L7, UP000192901_A0A1Y6CCD5, UP000192901_A0A1Y6CEH3, UP000192901_A0A1Y6CFQ3, UP000192901_A0A1Y6CHJ8, UP000192901_A0A1Y6CJS6, UP000192901_A0A1Y6CM16, UP000193489_A0A1X4GNT4, UP000193489_A0A1X4GT29, UP000198215_A0A1C5GUT7, UP000198215_A0A1C5I1S4, UP000198215_A0A1C5JD36, UP000198251_A0A1C5GDS1, UP000198251_A0A1C5GE60, UP000198253_A0A1C4ZMQ5, UP000198282_A0A239PCW0, UP000198318_A0A239EPB9, UP000198318_A0A239MDF1, UP000199020_A0A1C4L7F8, UP000199323_A0A1I2H8A9, UP000199326_A0A1G5CTF2, UP000199326_A0A1G5LSJ4, UP000199341_A0A1H0JWX8, UP000199404_A0A1I3TM70, UP000199404_A0A1I3ZHS8, UP000199404_A0A1I3ZIB7, UP000217289_A0A250IR52, UP000232561_A0A2N0JKY5, UP000232807_A0A2N0EM31, UP000232807_A0A2N0FCE0, UP000233739_A0A2N3UJ28, UP000237846_A0A2T0Q093, UP000245380_A0A2U3D791, UP000247634_A0A2U9NV88, UP000248039_A0A2V4MTJ6, UP000248039_A0A2V4N5J0, UP000248559_A0A2W2M861, UP000248627_A0A2W2BK45, UP000248627_A0A2W2BWY6, UP000248627_A0A2W2BYF6, UP000248627_A0A2W2C065, UP000248627_A0A2W2CN93, UP000248706_A0A328VCE6, UP000248706_A0A328VEF2, UP000248706_A0A328VRV1, UP000248889_A0A2X0J6U1, UP000250268_A0A2Z4V7W1, UP000253094_A0A367FKL9, UP000253094_A0A367FQL7, UP000279998_A0A3N1KZD5, UP000280501_A0A3N4YRX3, UP000280501_A0A3N4ZB23, UP000281409_A0A3N6I7W6, UP000281726_A0A3A9ZMX3, UP000282170_A0A494UM63, UP000284824_A0A438LZV2, UP000291388_A0A4Q7ZZ53, UP000291388_A0A4Q8A0Q0, UP000294502_A0A4R4NG13, UP000294502_A0A4V2XK00, UP000295431_A0A4R4P435, UP000295444_A0A4R6SDL2, UP000308705_A0A4U3LZ65, UP000308705_A0A4U3MJ29, UP000308705_A0A4U3MKK0, UP000308705_A0A4U3MNP3, UP000308705_A0A4U3MPL6, UP000310616_A0A4S2UQ82, UP000316096_A0A543CLA1, UP000316603_A0A561T9D1, UP000318416_A0A561EYH1, UP000321484_A0A511Z126, UP000334990_A0A5M3VUJ1, UP000334990_A0A5M3W0L0, UP000334990_A0A5M3W7G9, UP000334990_A0A5M3WA99, UP000431352_A0A652KH19, UP000460272_A0A6P2C8J4
GO:0008186	MF	e	ATPase, acting on RNA	119/15861	2808/10939944	7.047449937127159e-128	2	119	6.513957976886633e-124	6.349734530628427e-124	6.463216337339317e-124	8.923230105324154e-126	UP000000517_C9RLJ9, UP000000545_Q4JUI8, UP000001512_C6X302, UP000002007_A9WNB2, UP000004210_I4VQ39, UP000011058_I0K9Q9, UP000017152_U7L5K6, UP000023772_X5DJB3, UP000028883_W0Z5P9, UP000028923_A0A086DZQ3, UP000029864_A0A099J1Y3, UP000035720_A0A077MH11, UP000035932_A0A0J7AKQ6, UP000036176_A0A0J6Z6A5, UP000050821_A0A0Q4VD17, UP000050886_A0A0Q8PUX1, UP000050966_A0A0Q5LZP5, UP000051073_A0A0Q8C9C7, UP000051097_A0A0Q4E984, UP000051274_A0A0Q7Z7A8, UP000051357_A0A0Q5R9B1, UP000051414_A0A0Q8VML0, UP000051456_A0A0Q5C893, UP000051819_A0A0Q8V3D5, UP000051970_A0A0Q7QJH4, UP000054023_A0A0W8ICN5, UP000058305_A0A0Y0MTZ9, UP000059956_A0A126PCM2, UP000061839_A0A0D4BYE3, UP000075667_A0A151C142, UP000076717_A0A166HTP9, UP000077845_A0A172X980, UP000077868_A0A1A9GPY2, UP000182237_A0A1H1Q7K8, UP000182491_A0A1I7JB00, UP000182938_A0A1L3MET3, UP000184526_A0A1M5W3B2, UP000185491_A0A1L7D431, UP000186292_A0A1N7ITA8, UP000189196_A0A1V3QM78, UP000192393_A0A1W1ZUN3, UP000193660_A0A1W6ECV7, UP000196054_A0A1Y0MQN7, UP000196320_A0A1R4JI65, UP000198822_A0A1G8AY70, UP000198931_A0A1I3HKR9, UP000199004_A0A1H0IHC0, UP000199039_A0A1G6VPA7, UP000199049_A0A1H1G642, UP000199127_A0A1G9AD68, UP000199449_A0A1H3X910, UP000199515_A0A1H3DPT2, UP000199518_A0A1I3MKX0, UP000199552_A0A1H1Q4W8, UP000199580_A0A1G9BZY5, UP000199681_A0A1I2ZIK8, UP000216840_A0A265URI4, UP000228758_A0A2M9CLG5, UP000230161_A0A2M9BUI3, UP000231586_A0A2M8W1K2, UP000234289_A0A2H1I6D5, UP000237752_A0A2T1A456, UP000238442_A0A2S0HXE6, UP000244893_A0A2V1HUF5, UP000245623_A0A2U0H796, UP000248132_A0A318XWK9, UP000253790_A0A345NM80, UP000253865_A0A369L858, UP000256253_A0A3D9UR83, UP000256727_A0A3D9LBU0, UP000257855_A0A3B7DEE6, UP000264876_A0A2R2W9K9, UP000266676_A0A396Q605, UP000269142_A0A495N5Q0, UP000269198_A0A3N0E9P8, UP000269803_A0A3N1QWT6, UP000270616_A0A3N4A3H1, UP000274596_A0A3R8PF05, UP000276888_A0A3Q9IYD9, UP000279994_A0A3N0GS43, UP000280987_A0A3N2ILY3, UP000285258_A0A423UK88, UP000285278_A0A418Q6D5, UP000288271_A0A401Y153, UP000288603_A0A444QGE0, UP000290408_A0A4P6MSS8, UP000291101_A0A4Q2T7F2, UP000291236_A0A4P2VP29, UP000291591_A0A4Q7V5N4, UP000292235_A0A4P6Q1Y1, UP000292686_A0A4V1R2I2, UP000293291_A0A4Q2SFS1, UP000294257_A0A4Q7KGN7, UP000297903_A0A4R8WPK5, UP000298218_A0A4Y8KR08, UP000298313_A0A4R9BCM0, UP000307332_A0A4S2T393, UP000307380_A0A4V3WUF6, UP000308550_A0A4V3YUY7, UP000313231_A0A5C4WG76, UP000315395_A0A516GDS5, UP000315471_A0A5C6DUI0, UP000317178_A0A518CLZ1, UP000317909_A0A517U3K0, UP000318297_A0A561DX84, UP000318297_A0A561E1I0, UP000319516_A0A542YV89, UP000319994_A0A519LLS5, UP000320031_A0A562CWW3, UP000325957_A0A5J5L115, UP000352687_A0A5Q3L6E9, UP000432847_A0A653NU46, UP000435338_A0A6N8UGB8, UP000468650_A0A6N6RMJ5, UP000468687_A0A6P0HEG7, UP000473325_A0A6L7F3R0, UP000473525_A0A6L6XQ72, UP000477722_A0A6G4WRH1, UP000479226_A0A6M1QL28
GO:0004674	MF	e	protein serine/threonine kinase activity	244/15861	23389/10939944	3.7385769852241126e-121	6	244	3.455566707442647e-117	3.368448387753612e-117	3.425284233862332e-117	4.214105740783716e-119	UP000000378_D7CMT5, UP000000428_Q81ZW6, UP000000428_Q81ZW7, UP000000492_F8E0M9, UP000000657_Q0RRX7, UP000001880_D0LX84, UP000001880_D0LYD9, UP000002029_D2B4U2, UP000002213_C6WA38, UP000002213_C6WCH5, UP000002213_C6WJG6, UP000002213_C6WKN2, UP000002219_D7B3S5, UP000002357_E2Q5B4, UP000003022_F3ND07, UP000003022_F3ND08, UP000003779_J7KZI0, UP000004217_G2GDJ2, UP000004528_C5RAE0, UP000005763_D9W2S7, UP000006854_F2R4Z7, UP000006860_F0SFK3, UP000007076_E4MZG2, UP000007076_E4NBX2, UP000007519_H6L9J9, UP000007587_H8MFM0, UP000007842_F8JRA9, UP000009879_K9AX66, UP000010477_K9V6Y6, UP000011131_L7U866, UP000013097_N9WFB3, UP000013968_R4TI64, UP000014390_S3ASV2, UP000014390_S3BRB2, UP000014629_S3ZSU1, UP000017971_V6K817, UP000018869_W2EYL6, UP000019401_A0A0B8N4T1, UP000019482_W6N4R5, UP000020060_A0A022MBW1, UP000031567_A0A0C2AJ62, UP000031567_A0A0C2AP51, UP000032458_A0A0D7CT38, UP000033393_A0A0F0GX31, UP000033393_A0A0F0H560, UP000033451_A0A0F0LVZ8, UP000034883_A0A0F6W9A7, UP000035366_A0A0G3AI26, UP000035653_A0A0G3UKU7, UP000035653_B4V5H5, UP000035932_A0A0J6XRS3, UP000035932_A0A0J7AR94, UP000037251_A0A0L8LA80, UP000037395_A0A1E7MZQ4, UP000037395_A0A1E7NB73, UP000037687_A0A0M9ZLW5, UP000037694_A0A0M8XLB0, UP000037738_A0A0M8V7R4, UP000051177_A0A0Q9AY15, UP000051177_A0A0Q9B043, UP000051274_A0A0Q7ZHT0, UP000051357_A0A0Q5RUI6, UP000051576_A0A0R2CBP9, UP000053024_A0A101T1A5, UP000053271_A0A117QK94, UP000053420_A0A0X3WFR4, UP000053431_A0A101UMV8, UP000054010_E1IG67, UP000054024_A0A124H635, UP000054731_A0A1D2I9V0, UP000054804_A0A0W7WSH0, UP000054804_A0A0W7WYV4, UP000054804_A0A0W7X2U2, UP000067626_A0A0K1E7V0, UP000077381_A0A177HZK6, UP000092060_A0A1A0M080, UP000092060_A0A1A0MF37, UP000093256_A0A1B9EVW1, UP000095403_A0A1K2G284, UP000095705_A0A1E5PRQ1, UP000095705_A0A1E5Q1P4, UP000095705_A0A1E5Q283, UP000181951_A0A1H8GJ19, UP000182589_A0A1H2UWD3, UP000183028_A0A1H6W3M6, UP000184111_A0A1M6WA83, UP000185721_A0A1Q4WP83, UP000185721_A0A1Q4Y1E0, UP000185813_A0A1Q5JQ10, UP000185893_A0A1Q4VQS5, UP000185893_A0A1Q4VQS8, UP000185893_A0A1Q4W7Q6, UP000186040_A0A1Q9LCV5, UP000186096_A0A1N6WG34, UP000186096_A0A1N6ZMW0, UP000186200_A0A1Q5MCK8, UP000186200_A0A1Q5MCY1, UP000186200_A0A1Q5NCE1, UP000186200_A0A1Q5NCH8, UP000186270_A0A1Q5M043, UP000186318_A0A1Q5G279, UP000186318_A0A1Q5HA70, UP000186379_A0A1Q4WFM2, UP000186828_A0A1Q4XHI2, UP000186952_A0A1Q4YE47, UP000186952_A0A1Q4YVK3, UP000187851_A0A1P8XYA4, UP000190539_A0A1V4A0R9, UP000190539_A0A1V4A197, UP000190539_A0A1V4A3K4, UP000190814_A0A1T4V7X6, UP000191808_A0A1V0PYR3, UP000192467_A0A1V9KCN5, UP000192467_A0A1V9KE97, UP000192840_A0A1W2AEY8, UP000192840_A0A1W2FP36, UP000192930_A0A1X7D4W5, UP000192930_A0A1X7G1X8, UP000193489_A0A1X4H152, UP000195981_A0A1X6WXC3, UP000198282_A0A239DWZ0, UP000198282_A0A239HFL3, UP000198318_A0A239P3V6, UP000198568_A0A1H9EN04, UP000199039_A0A1G6UNW8, UP000199155_A0A1G9CPF8, UP000199155_A0A1G9DZQ4, UP000199323_A0A1I1YUV3, UP000199494_A0A1G6Q9J8, UP000199515_A0A1H2YM82, UP000199518_A0A1I3AS15, UP000215005_A0A223S4J0, UP000215005_A0A223SBM2, UP000217676_A0A160NZY5, UP000217698_A0A1Z4RUR8, UP000217789_A0A2A3H1P4, UP000218238_A0A2A2TQS2, UP000218621_A0A1Z4NQJ3, UP000231274_A0A2G5IQX6, UP000231916_A0A2M9IXJ2, UP000231916_A0A2M9J5Q6, UP000232561_A0A2N0JT49, UP000233739_A0A2N3UM20, UP000233739_A0A2N3UZW6, UP000234289_A0A2H1JH22, UP000234289_A0A2H1K686, UP000235589_A0A2K9NZ45, UP000236956_A0A2S4XZU1, UP000237798_A0A2T0BRH6, UP000237846_A0A2T0QCA0, UP000239175_A0A2H5AZE3, UP000239175_A0A2H5B263, UP000239175_A0A2H5B269, UP000239175_A0A2H5B2G8, UP000244201_A0A2R4T2M9, UP000245992_A0A2T7SPC6, UP000246681_A0A317MPP2, UP000247634_A0A2U9P3Q8, UP000247892_A0A318LH76, UP000248039_A0A2V4NMV0, UP000248889_A0A2X0JZ67, UP000249799_A0A2Z4FKI9, UP000249915_A0A2V4B6J2, UP000250268_A0A2Z4V7E6, UP000250434_A0A344LBV5, UP000252586_A0A366DRP3, UP000252586_A0A366DUA7, UP000253031_A0A367HL38, UP000253031_A0A367HRQ6, UP000253318_A0A368TAW4, UP000253509_A0A366ILN2, UP000253741_A0A370AZY7, UP000253741_A0A370BG90, UP000253868_A0A345HN66, UP000254425_A0A345XJ90, UP000255467_A0A378Y735, UP000255467_A0A378YRA0, UP000263094_A0A372M2D0, UP000265325_A0A2P2GIM2, UP000266677_A0A3A4JL58, UP000266677_A0A3A4L9Q9, UP000269043_A0A3S8WBU9, UP000269198_A0A3N0E104, UP000269198_A0A3N0E4W0, UP000270616_A0A3N4A7Z5, UP000272729_A0A495XDC3, UP000277644_A0A429RTI2, UP000279275_A0A3M2LC22, UP000279998_A0A3N1LAT3, UP000279998_A0A3N1LB77, UP000281409_A0A3N6GSR4, UP000281963_A0A3N6DUB2, UP000285778_A0A416HCS7, UP000287352_A0A401ZWT0, UP000287352_A0A402A1U2, UP000287352_A0A402A5N6, UP000288610_A0A429FER8, UP000290974_A0A1Z4R427, UP000292235_A0A4P6PX90, UP000292235_A0A4P6Q1V9, UP000293662_A0A4V2BSC9, UP000294911_A0A4R2R251, UP000295281_A0A4V3D8I8, UP000295370_A0A4R7MSW4, UP000295444_A0A4R6SLW8, UP000295623_A0A4R4RC79, UP000305739_A0A4U1HCA3, UP000305739_A0A4U1HLM7, UP000307332_A0A4S2TTE8, UP000307332_A0A4V3T2F9, UP000307332_A0A4V3T3T8, UP000308705_A0A4U3MJU4, UP000310616_A0A4S2UV40, UP000310616_A0A4S2UX08, UP000310616_A0A4S2V2S1, UP000315724_A0A517QKB5, UP000316095_A0A5C5XFM7, UP000316603_A0A561TGY6, UP000316639_A0A563ESJ9, UP000317178_A0A518CKV8, UP000317243_A0A5C5WP47, UP000317474_A0A510TAY3, UP000318336_A0A542XG91, UP000318416_A0A561EPP4, UP000318416_A0A561ESH1, UP000318566_A0A542Q4A8, UP000318578_A0A558A2T7, UP000318741_A0A517PET1, UP000319769_A0A5N0V892, UP000322530_A0A5A5TJI0, UP000323285_A0A2L0N4G2, UP000323285_A0A2L0N5F5, UP000323380_A0A5D0NF92, UP000323380_A0A5D0NTS2, UP000323454_A0A5B2XGF5, UP000334990_A0A5M3VPH6, UP000334990_A0A5M3W921, UP000410647_A0A5Q4T8D9, UP000419138_A0A646KCK5, UP000431352_A0A652L1J3, UP000432464_A0A6I3KYZ3, UP000478642_A0A6B2S9A5, UP000501179_A0A6G9H939, UP000501663_A0A6H0CN84
GO:0030246	MF	e	carbohydrate binding	305/15861	38491/10939944	3.072857373178233e-120	2	305	2.8402420700286407e-116	2.7686367046574354e-116	2.814430068093944e-116	3.3414612588572243e-118	UP000000849_D5UDE7, UP000000849_D5UGI0, UP000000849_D5UGI1, UP000000849_D5UGI2, UP000000849_D5UI30, UP000000849_D5UKD5, UP000000849_D5UL25, UP000001351_E3FRR0, UP000001551_E6U4D5, UP000001908_D9SZ92, UP000001908_D9T7Y7, UP000002029_D2BDI6, UP000002145_A3DBI3, UP000002145_Q06853, UP000002213_C6WPF3, UP000002219_D7B160, UP000002432_Q1IU07, UP000002805_B5HAL2, UP000003022_F3NGI4, UP000003022_F3NSV2, UP000004121_C2KXD2, UP000006056_I3ZEC9, UP000006080_K0VGF4, UP000006844_E8V397, UP000007076_E4N739, UP000007076_E4NJJ4, UP000007842_F8JKV0, UP000008308_F4F344, UP000008308_F4F7C4, UP000009374_C6HXS2, UP000010380_K9RJE6, UP000010420_L1QQ82, UP000013968_R4TE07, UP000018028_V9GDE2, UP000018869_W2EV57, UP000018869_W2EVI2, UP000018869_W2EWX8, UP000018869_W2EX08, UP000018869_W2EZ45, UP000018869_W2F0S2, UP000018869_W2F2H8, UP000027178_A0A066Z4L7, UP000028636_A0A085EGU2, UP000029482_A0A089WZJ1, UP000029482_A0A089XC86, UP000029833_A0A0A0B705, UP000030152_A0A0A2M447, UP000031567_A0A0C1XLJ3, UP000031584_A0A0C1XMB7, UP000033054_A0A0E3VAN4, UP000033484_A0A0F4JD87, UP000034196_A0A1J4NNY8, UP000034196_A0A1J4P3L6, UP000034786_A0A0M2GFR0, UP000036225_A0A0H4LD89, UP000037251_A0A0L8LAT5, UP000037773_A0A0M8QEJ8, UP000037773_A0A0M8QNJ6, UP000050543_A0A0Q1F022, UP000051177_A0A0Q9ANF2, UP000051555_A0A0Q8KI86, UP000052945_A0A0X3XL78, UP000054024_A0A117PIB7, UP000054024_A0A124H654, UP000054319_A0A0V8SFL7, UP000057790_A0A0X8WV93, UP000059956_A0A126PFK4, UP000061018_A0A0K2ARG3, UP000061018_A0A0K2AY65, UP000067626_A0A0K1ED03, UP000070620_A0A136PWG8, UP000070620_A0A136PZ75, UP000070620_A0A136Q058, UP000075086_A0A142H9W9, UP000077177_A0A172U2B9, UP000077381_A0A177HUG2, UP000095113_A0A1C2GH34, UP000095113_A0A1C2GQJ4, UP000095113_A0A1C2GRD0, UP000095403_A0A1K2FQA3, UP000095403_A0A1K2G219, UP000178198_A0A1D9PDZ8, UP000181951_A0A1H8DEV1, UP000181951_A0A1H8KHK0, UP000181951_A0A1H8SK90, UP000181951_A0A1H8V3R0, UP000182427_A0A1G7FME0, UP000182427_A0A1G7I0L3, UP000184111_A0A1M7M7U4, UP000184111_A0A1M7QNW9, UP000184111_A0A1M7QUA4, UP000184420_A0A1M7EGA9, UP000185721_A0A1Q4Y7S0, UP000185721_A0A1Q4Y9D2, UP000185813_A0A1Q5L3C6, UP000186096_A0A1N6V8F7, UP000186096_A0A1N6VAZ5, UP000186096_A0A1N7C7K6, UP000186096_A0A1N7GB62, UP000186096_A0A1N7GTG1, UP000186096_A0A1N7H1F2, UP000186096_A0A1N7HBN7, UP000186096_A0A1N7HIT5, UP000186096_A0A1N7HJP9, UP000186182_A0A1Q8IYV5, UP000188219_A0A1Q2M3U4, UP000189228_A0A1V3P469, UP000190166_A0A1T5P6B2, UP000190814_A0A1T4VYJ5, UP000190888_A0A1T4L5W8, UP000192761_A0A1W1XI79, UP000192840_A0A1W2DKG4, UP000192901_A0A1Y6BBZ8, UP000192901_A0A1Y6BDE9, UP000192901_A0A1Y6BFE8, UP000192901_A0A1Y6BFQ4, UP000192901_A0A1Y6BHP3, UP000192901_A0A1Y6BID5, UP000192901_A0A1Y6BK88, UP000192901_A0A1Y6BL28, UP000192901_A0A1Y6BP62, UP000192901_A0A1Y6BP68, UP000192901_A0A1Y6BPK1, UP000192901_A0A1Y6BQS9, UP000192901_A0A1Y6BR11, UP000192901_A0A1Y6BS72, UP000192901_A0A1Y6BTB8, UP000192901_A0A1Y6BW77, UP000192901_A0A1Y6BZX8, UP000192901_A0A1Y6C2K4, UP000192901_A0A1Y6C6T8, UP000192901_A0A1Y6C714, UP000192901_A0A1Y6C8T6, UP000192901_A0A1Y6C8U2, UP000192901_A0A1Y6C9L7, UP000192901_A0A1Y6CCD5, UP000192901_A0A1Y6CDR2, UP000192901_A0A1Y6CEH3, UP000192901_A0A1Y6CFA2, UP000192901_A0A1Y6CFQ3, UP000192901_A0A1Y6CHJ8, UP000192901_A0A1Y6CIB6, UP000192901_A0A1Y6CJS6, UP000192901_A0A1Y6CK11, UP000192901_A0A1Y6CM16, UP000192901_A0A1Y6CNS2, UP000192905_A0A1X7CAV5, UP000192930_A0A1X7C6K0, UP000193489_A0A1X4GNT4, UP000193489_A0A1X4GT29, UP000198039_A0A246A9S7, UP000198215_A0A1C5GUT7, UP000198215_A0A1C5I1S4, UP000198215_A0A1C5JD36, UP000198221_A0A1C5J7M1, UP000198251_A0A1C5GDS1, UP000198251_A0A1C5GE60, UP000198253_A0A1C4ZMQ5, UP000198282_A0A239MNT6, UP000198282_A0A239PCW0, UP000198318_A0A239EPB9, UP000198318_A0A239MDF1, UP000198318_A0A239NNN6, UP000198356_A0A239M562, UP000198374_A0A1Z5IAF3, UP000198670_A0A1I3D3H5, UP000198758_A0A1I0P950, UP000198895_A0A1I3C947, UP000198901_A0A1G9WXH2, UP000198951_A0A1H3XB39, UP000198984_A0A1H7JUD7, UP000199020_A0A1C4L7F8, UP000199024_A0A1I6LCZ3, UP000199024_A0A1I6MZ73, UP000199063_A0A1G9S6G1, UP000199323_A0A1I2E3Y7, UP000199323_A0A1I2H8A9, UP000199323_A0A1I2IRT0, UP000199326_A0A1G5CTF2, UP000199326_A0A1G5LSJ4, UP000199341_A0A1H0JWX8, UP000199361_A0A1H9YH94, UP000199361_A0A1I0CA05, UP000199361_A0A1I0L5G8, UP000199404_A0A1I3TM70, UP000199404_A0A1I3ZHS8, UP000199404_A0A1I3ZIB7, UP000199511_A0A1I7HJE3, UP000199511_A0A1I7JGH2, UP000199521_A0A143ZQR3, UP000199543_A0A1G5DK99, UP000217289_A0A250IR52, UP000217289_A0A250ISX8, UP000231916_A0A2M9J022, UP000231916_A0A2M9JE49, UP000232561_A0A2N0JJS4, UP000232561_A0A2N0JKY5, UP000232807_A0A2N0EM31, UP000232807_A0A2N0FCE0, UP000232807_A0A2N0FDD3, UP000233534_A0A2K9E900, UP000233739_A0A2N3UJ28, UP000236728_A0A1H6AIX4, UP000237846_A0A2T0Q093, UP000240572_A0A2P8DCL5, UP000242486_A0A2A2SA45, UP000245380_A0A2U3D791, UP000246635_A0A2V2YM96, UP000247634_A0A2U9NV88, UP000247634_A0A2U9P3T0, UP000248039_A0A2V4MTJ6, UP000248039_A0A2V4N5J0, UP000248198_A0A318U8C4, UP000248559_A0A2W2M861, UP000248627_A0A2W2BK45, UP000248627_A0A2W2BWY6, UP000248627_A0A2W2BYF6, UP000248627_A0A2W2C065, UP000248627_A0A2W2CN93, UP000248706_A0A328VCE6, UP000248706_A0A328VEF2, UP000248706_A0A328VRV1, UP000248790_A0A327X0S4, UP000248889_A0A2X0J6U1, UP000250268_A0A2Z4V7W1, UP000250434_A0A344L5J0, UP000251619_A0A329KDR2, UP000251619_A0A329LA96, UP000253090_A0A369BL79, UP000253094_A0A367FKL9, UP000253094_A0A367FQL7, UP000258607_A0A3E2YSI8, UP000261284_A0A3E1NNJ4, UP000264702_A0A372IM73, UP000268007_A0A495J0P1, UP000268831_A0A495BVQ9, UP000268831_A0A495BWB7, UP000269669_A0A3R9QK76, UP000270678_A0A3S9V6A7, UP000272729_A0A495X1N8, UP000276128_A0A3S0BY37, UP000276770_A0A3L7JSM9, UP000279998_A0A3N1KZD5, UP000279998_A0A3N1L2R3, UP000279998_A0A3N1L729, UP000280501_A0A3N4YRX3, UP000280501_A0A3N4ZB23, UP000281028_A0A433WMR1, UP000281409_A0A3N6I7W6, UP000281726_A0A3A9ZMX3, UP000282152_A0A429UXT2, UP000282170_A0A494UM63, UP000283255_A0A418YFY3, UP000284824_A0A438LZV2, UP000290253_A0A4Q1SDV9, UP000290253_A0A4Q1SK73, UP000291388_A0A4Q7ZZ53, UP000291388_A0A4Q8A0Q0, UP000292884_A0A4R0MWI3, UP000294498_A0A4R8DQS7, UP000294498_A0A4R8DS02, UP000294502_A0A4R4NG13, UP000294502_A0A4V2XK00, UP000295325_A0A4R7KCF4, UP000295370_A0A4R7MPM8, UP000295431_A0A4R4P435, UP000295444_A0A4R6SDL2, UP000295499_A0A4V3C2S7, UP000295707_A0A4R1H8N7, UP000295799_A0A4R1S8V3, UP000297318_A0A4Z1E3W1, UP000305685_A0A4S5J0W9, UP000305739_A0A4U1GVH5, UP000306888_A0A4S2DIZ7, UP000308705_A0A4U3LZ65, UP000308705_A0A4U3MJ29, UP000308705_A0A4U3MKK0, UP000308705_A0A4U3MNP3, UP000308705_A0A4U3MPL6, UP000310616_A0A4S2UQ82, UP000315994_A0A542UTI9, UP000315994_A0A542UVK7, UP000316096_A0A543CLA1, UP000316603_A0A561T9D1, UP000316603_A0A561TQV8, UP000318416_A0A561EL16, UP000318416_A0A561EYH1, UP000319516_A0A542YVW8, UP000319825_A0A562II59, UP000321484_A0A511Z126, UP000321513_A0A512BCJ9, UP000322699_A0A5B1CIC7, UP000323380_A0A5D0N8S8, UP000324678_A0A5C1YL94, UP000326336_A0A5N5RL98, UP000334990_A0A5M3VUJ1, UP000334990_A0A5M3W0L0, UP000334990_A0A5M3W7G9, UP000334990_A0A5M3WA99, UP000410647_A0A5Q4TEU1, UP000431352_A0A652KH19, UP000460272_A0A6P2C8J4, UP000474737_A0A6B2U3P0, UP000476064_A0A6C0G273, UP000476064_A0A6C0G4J8
GO:0008932	MF	e	lytic endotransglycosylase activity	126/15861	4410/10939944	3.1199154597907734e-114	5	126	2.883737859484612e-110	2.8110359214201954e-110	2.855658620346495e-110	3.1689427027303424e-112	UP000000428_Q827S2, UP000002357_E2PV58, UP000002805_B5HGT1, UP000003022_F3NKZ7, UP000004217_G2G5D8, UP000005763_D9VK63, UP000006854_F2RCM9, UP000007076_E4N7R6, UP000011732_M3CZJ8, UP000014390_S3C7B1, UP000015423_S5URD5, UP000017971_V6JK91, UP000020060_A0A022M7K1, UP000027178_A0A066Z9V5, UP000029482_A0A089YUA7, UP000031523_A0A0B5F7L9, UP000031584_A0A0C2AXA5, UP000032458_A0A0D7CML7, UP000033484_A0A0F4K118, UP000034196_A0A1J4NVU5, UP000034786_A0A0M2GQN2, UP000035366_A0A0G3AK63, UP000035653_A0A0G3UGB1, UP000035932_A0A0J6XPR7, UP000037251_A0A0L8L2F0, UP000037395_A0A1E7NE51, UP000037687_A0A0M8VCG1, UP000037702_A0A0M8XEH2, UP000037738_A0A0M9ZMZ6, UP000037773_A0A0M8QCP3, UP000051177_A0A0Q9A7B2, UP000052945_A0A0X3XKD5, UP000053024_A0A124I3T1, UP000053271_A0A101QW42, UP000053420_A0A0X3W4L3, UP000053431_A0A117RVG8, UP000054024_A0A124GXN4, UP000054731_A0A1D2IBH6, UP000054804_A0A0W7WU72, UP000061018_A0A0K2AND3, UP000077074_A0A176L597, UP000077381_A0A177HT53, UP000093256_A0A1B9EN34, UP000094094_A0A1D7VJF2, UP000094479_A0A1B6AFJ4, UP000095403_A0A1K2FLS3, UP000095705_A0A1E5PNQ6, UP000181951_A0A1H8K1G0, UP000184111_A0A1M7QR69, UP000185721_A0A1Q4Y889, UP000185813_A0A1Q5KL23, UP000185893_A0A1Q4VK91, UP000186200_A0A1Q5MLL3, UP000186318_A0A1Q5GJJ7, UP000186379_A0A1Q4WCB8, UP000186398_A0A1Q5K5I6, UP000186455_A0A1Q4V449, UP000186952_A0A1Q4YBC5, UP000187851_A0A1P8Y3P7, UP000189065_A0A1V2RTW7, UP000190539_A0A1V4ADM6, UP000192467_A0A1V9K5X1, UP000192930_A0A1X7E123, UP000193489_A0A1X4H3G9, UP000195755_A0A1Z2L9Z2, UP000198141_A0A212TFH3, UP000198568_A0A1H9M1Q3, UP000199063_A0A1G9Y1L7, UP000199155_A0A1G8XD51, UP000199323_A0A1I2CAR7, UP000199326_A0A1G5K6M8, UP000199341_A0A1H0QFL7, UP000217676_A0A169N5N8, UP000231274_A0A2G5IXE7, UP000231916_A0A2M9J211, UP000232070_A0A2M9IP76, UP000232561_A0A2N0JLM3, UP000232807_A0A2N0FCQ5, UP000232832_A0A2N0IND6, UP000233739_A0A2N3UX96, UP000236176_A0A2I8DKD9, UP000236956_A0A2S4XK28, UP000237414_A0A2S4Z594, UP000239175_A0A2H5AUX4, UP000244201_A0A2R4SYJ3, UP000245992_A0A2T7SX54, UP000247634_A0A2U9NXH0, UP000248039_A0A2V4NLQ6, UP000248559_A0A2W2M601, UP000250268_A0A2Z4USG8, UP000253031_A0A367HQ74, UP000253741_A0A370BA96, UP000253868_A0A345HJK1, UP000254425_A0A345XL72, UP000265325_A0A2P2GSF2, UP000269043_A0A3Q8UYS8, UP000269935_A0A3L8IUI8, UP000276324_A0A498BSE3, UP000279998_A0A3N1KPJ6, UP000281409_A0A3N6GPF0, UP000281963_A0A3N6CLT0, UP000282152_A0A3R9YBV1, UP000282170_A0A494UX18, UP000292452_A0A4Q9HVH5, UP000293662_A0A4Q6IRC3, UP000294502_A0A4R4PD04, UP000295345_A0A4V2Y482, UP000295370_A0A4V6Q3P7, UP000307332_A0A4S2TJB8, UP000308697_A0A4U0MMH3, UP000310616_A0A4S2UYG4, UP000316603_A0A561TNV5, UP000316806_A0A516R468, UP000317474_A0A510TMT9, UP000318416_A0A561EZF9, UP000318566_A0A542PZS5, UP000326179_A0A5Q0LKN8, UP000410647_A0A5Q4T3I8, UP000419138_A0A646KD72, UP000431352_A0A652KYA5, UP000442707_A0A6H9V9N5, UP000450000_A0A6N7KM14, UP000472955_A0A6B3AWX8, UP000478642_A0A6B2S0R6, UP000501179_A0A6G9H666, UP000501663_A0A6H0CIW7
GO:0003697	MF	e	single-stranded DNA binding	191/15861	14261/10939944	1.6500863150548246e-113	5	191	1.5251747810051744e-109	1.4867235874955584e-109	1.5098289782751646e-109	1.6225263627714622e-111	UP000000492_F8E3G1, UP000000537_Q5E7Z8, UP000000639_A1T012, UP000000684_Q07WS7, UP000000774_Q04HQ6, UP000000799_O69302, UP000001556_A4J7S4, UP000001651_Q03D46, UP000002407_A7I007, UP000002493_Q87LA3, UP000002608_A8H012, UP000002713_Q31IV0, UP000003627_F9RB03, UP000004263_Q1N2F3, UP000004374_I1E095, UP000004528_C5RA89, UP000004931_A0YGK8, UP000005744_I3CFN7, UP000006683_E1SN23, UP000007271_J2ZK91, UP000007332_J9W267, UP000007347_K0NCL2, UP000007803_E0UPU6, UP000008129_F2I5E0, UP000008186_Q8EA81, UP000008707_E1V5N6, UP000008838_B2GJD7, UP000009100_B7VI95, UP000009877_M2XD31, UP000009879_K9B3V7, UP000011757_M1FC50, UP000011866_M5DVK8, UP000014539_S3XEZ1, UP000014539_S3YMX4, UP000014568_S3PP85, UP000014977_S7TLS7, UP000015813_T0P6L6, UP000018843_W1TM52, UP000019102_W4VL16, UP000023795_L2F912, UP000027249_A0A060B5W2, UP000027341_A0A066ZU09, UP000027341_A0A066ZWC6, UP000028700_A0A081BHI7, UP000028875_A0A024QH63, UP000029060_A0A087BGC1, UP000029060_A0A087BK37, UP000029082_A0A087BZZ3, UP000029541_A0A0K2DX89, UP000030341_A0A0A7EC64, UP000030982_A0A0B2AM24, UP000032749_R4YJJ6, UP000033449_A0A0F5ARE6, UP000033511_A0A0F4PA03, UP000033585_A0A0F4P9Q9, UP000033633_A0A0F5VDV1, UP000034895_A0A0M2VIU0, UP000035548_A0A0G3HFP3, UP000035720_A0A077MG65, UP000035860_A0A066UE42, UP000036225_A0A0H4LAQ5, UP000037530_A0A0M0HWB7, UP000050261_A0A0P7DYH1, UP000050261_A0A0P7E436, UP000050414_A0A0Q0JKY7, UP000050488_A0A0Q0YX69, UP000051412_A0A0R1XIJ7, UP000051518_A0A0Q9ZJ82, UP000051639_A0A0R2GXX2, UP000051733_A0A0R2A0H9, UP000051790_A0A0R1Q5L0, UP000053031_F7RZR3, UP000053086_A0A0W7YGQ2, UP000054457_A0A0X3TVG0, UP000061457_A0A0S2JXG7, UP000063387_A0A109UKP3, UP000069771_A0A140DTB8, UP000069912_A0A0X8FAY5, UP000077875_A0A172YJG1, UP000092616_A0A1B8QK28, UP000092671_A0A1B8PK58, UP000092671_A0A1B8PKK7, UP000092728_A0A1A7QEI2, UP000094291_A0A1E2VC86, UP000094714_A0A1D7ZWU9, UP000177820_A0A1D8RWQ0, UP000179615_A0A1S2DF59, UP000179786_A0A1S1MUX0, UP000182652_A0A1H4K4Q8, UP000184322_A0A1L4FSP2, UP000184608_A0A1M5YN83, UP000185639_A0A1N7NNL0, UP000186341_A0A1U7NIU1, UP000186455_A0A1Q4VAY0, UP000186791_A0A1Q6CFT6, UP000186806_A0A1Q8TC92, UP000187327_A0A1P8R7E9, UP000187499_A0A1P8Q178, UP000187499_A0A1P8Q4E0, UP000187499_A0A1P8Q4V5, UP000188219_A0A1Q2M861, UP000190064_A0A1T1H873, UP000191040_A0A1T4YZJ3, UP000191094_A0A1T0CB68, UP000191418_A0A1V4T3M5, UP000192418_A0A1W2E3V9, UP000194457_A0A240URI2, UP000194841_A0A244CPD4, UP000194841_A0A244CUC6, UP000196125_A0A1Y6J265, UP000196278_A0A1Y4JZM8, UP000196331_A0A1R4I1H7, UP000196588_A0A1Y4LRI8, UP000198516_A0A1G5IBT5, UP000198641_A0A1G7TQP0, UP000198948_A0A1H9TUG0, UP000198973_A0A0U5PDC3, UP000199065_A0A1I2UIM3, UP000199127_A0A1G9JEA3, UP000199297_A0A1H7QJI8, UP000199527_A0A1G8K744, UP000199767_A0A221R9B4, UP000199786_A0A1Y4U0R4, UP000202440_A0A222FKH0, UP000217182_A0A250B243, UP000218225_A0A285Q5J7, UP000218238_A0A2A2TAC2, UP000218573_A0A2A3AHZ2, UP000219993_A0A291PBX0, UP000221653_A0A2A9DLW5, UP000229757_A0A2K8KS57, UP000232579_A0A2N0GCW8, UP000233605_A0A2N0WLV1, UP000234289_A0A2A3X3T3, UP000234529_A0A2I2A382, UP000235547_A0A2N7UI49, UP000235640_A0A2N7CYY9, UP000239598_A0A2S0IIE7, UP000240535_A0A2P8R210, UP000240636_A0A2P8EI03, UP000244044_A0A2T6EC28, UP000245020_A0A2U2AFL4, UP000245938_A0A2U3AMH0, UP000247426_A0A2Z6U3R2, UP000252558_A0A368NI75, UP000253204_A0A368U694, UP000253204_A0A368U9Y6, UP000253509_A0A366IP17, UP000254326_A0A370U549, UP000254326_A0A370U9A3, UP000254920_A0A381DLJ7, UP000256253_A0A3D9UIY9, UP000256542_A0A3E0DGH1, UP000256899_A0A3E0U273, UP000262214_A0A374X1U8, UP000265419_A0A399J9J8, UP000266369_A0A396U2I1, UP000266623_A0A396L0Q1, UP000267187_A0A3M0A0X9, UP000269041_A0A427U7P1, UP000270616_A0A3N3ZTL3, UP000273119_A0A496PIQ1, UP000275281_A0A3N5XXU3, UP000280792_A0A3P3VHL3, UP000281474_A0A3L8PVR8, UP000282125_A0A3P3DJV1, UP000282818_A0A437Q5R4, UP000283087_A0A430KNJ6, UP000283255_A0A418YH34, UP000285278_A0A418Q8Z1, UP000285456_A0A417YGP6, UP000286482_A0A420E7F1, UP000286976_A0A432X7J4, UP000287996_A0A432ZQI1, UP000288405_A0A432WBF7, UP000294039_A0A4Q4BVF5, UP000294823_A0A4R4HCX1, UP000305675_A0A4V5NY32, UP000316365_A0A558NJK7, UP000317204_A0A553LA46, UP000318297_A0A561E400, UP000325957_A0A5J5L0T6, UP000326336_A0A5N5RD96, UP000326336_A0A5N5RH10, UP000326944_A0A5P8NYT2, UP000366051_A0A5Q2N011, UP000473531_A0A6L7GB98, UP000501466_A0A6F8PKK1, UP000501602_A0A6H1UJG4, UP000501726_A0A6F8PXD7, UP000501730_A0A6H1Y324
GO:0008135	MF	e	translation factor activity, RNA binding	306/15861	42591/10939944	5.1045150311337794e-110	5	306	4.718103243276952e-106	4.599155104961929e-106	4.668589447474955e-106	4.814391064568319e-108	UP000000370_A9KNW4, UP000000517_C9RKT4, UP000000537_Q5E464, UP000000773_Q03FS3, UP000000774_Q04GN0, UP000000852_C6XYA0, UP000001131_A8AVQ2, UP000001168_Q5WFU2, UP000001170_Q5M5V5, UP000001285_G2KUB6, UP000001349_B8I6E7, UP000001476_C4Z5N7, UP000001551_E6U8F6, UP000001556_A4J5X2, UP000001847_B0SQH4, UP000001910_C7NAM4, UP000002198_Q6NGN2, UP000002217_C8W4P4, UP000002377_D5XF13, UP000002510_C6D2F2, UP000002535_Q46J13, UP000002967_I0X9W9, UP000003445_F5LDI3, UP000003620_F3AI32, UP000004073_J0WY21, UP000004150_G6EQ78, UP000004889_I0XMV0, UP000004893_C0C3N7, UP000004923_E8LDE2, UP000005139_A1HSB4, UP000005444_G8PDB3, UP000006258_D7VQ58, UP000006546_F4LJE3, UP000006852_F2NTH2, UP000007271_J3JCM5, UP000007332_J9W7G1, UP000007488_F0SU17, UP000007590_H8KXG2, UP000009234_F6DUM0, UP000010111_G0VQ96, UP000010797_L0FBH9, UP000011058_I0KGW4, UP000011124_F4EUT7, UP000011919_M7NJV4, UP000014412_S2XKG2, UP000014944_R6I8C5, UP000016640_U2RB38, UP000016640_U2SU89, UP000016649_U2KQN0, UP000017090_U7UCT7, UP000017152_U7LG89, UP000017973_V6M1J0, UP000018028_V9G4Z2, UP000018227_V2YAP5, UP000019277_W7JEN4, UP000020164_A0A011QWD7, UP000027129_A0A062X967, UP000028160_A0A069DDN7, UP000028700_A0A081BJG7, UP000028992_A0A088EX03, UP000029500_A0A089M838, UP000029508_A0A089JCX3, UP000029512_A0A089LB37, UP000029519_A0A089IQ90, UP000030129_A0A0A2LKU6, UP000030314_A0A0A0X153, UP000030403_A0A0A5GBW7, UP000031014_A0A0A8X9L3, UP000031397_A0A0C1Q435, UP000031408_A0A0C1L430, UP000031563_A0A0F5IAB4, UP000031802_A0A0B8SYL4, UP000031950_A0A0C2W381, UP000031967_A0A0C2V3K8, UP000032079_A0A0D0S5D0, UP000033054_A0A0E3ZT74, UP000033166_A0A0D6DYI2, UP000034076_A0A0M2NM00, UP000034166_A0A0M2T0Q0, UP000034524_A0A0M2XR71, UP000036225_A0A0H4LD35, UP000036918_A0A0M1JG33, UP000037269_A0A0D1V894, UP000037755_A0A0M9VIF8, UP000043699_A0A098EL09, UP000050543_A0A0Q0ZUK7, UP000050911_A0A0R1HRH4, UP000051097_A0A0Q4DUZ9, UP000051139_A0A0R2L687, UP000051315_A0A0R1WFR4, UP000051621_A0A0R1M041, UP000051638_A0A0R2D8F1, UP000051733_A0A0R2A4T0, UP000051790_A0A0R1QLU3, UP000051859_A0A0R2L178, UP000051999_A0A0R1RKW7, UP000053086_A0A0W7YNE5, UP000061660_A0A0U2MVG0, UP000067683_A0A0U2J6C7, UP000071561_A0A127VHM6, UP000075086_A0A142HJ04, UP000076021_A0A143HAQ4, UP000076268_A0A154BTK4, UP000077177_A0A172TW81, UP000078534_A0A179SNI3, UP000078582_A0A192H1U8, UP000092024_A0A1A5YMH9, UP000092663_A0A1B8UQ51, UP000092708_A0A1A7KEX3, UP000093490_A0A1C0BKJ1, UP000094296_A0A1E5G643, UP000094479_A0A1B6AGU0, UP000094714_A0A1D7ZYU6, UP000094764_A0A1E5GU99, UP000095255_A0A1E5L793, UP000095431_A0A174CXL9, UP000178622_A0A1E8GQZ7, UP000179284_A0A1D9NZW1, UP000181790_A0A1S2VNF8, UP000181884_A0A1L8RK89, UP000182480_A0A1K1N1D7, UP000182589_A0A1H2SJ01, UP000184016_A0A1M6RJV4, UP000184030_A0A1M6YK39, UP000184404_A0A1M4UZW8, UP000184420_A0A1M7ECT2, UP000184433_A0A1L4BZT2, UP000184608_A0A1M6BD97, UP000185003_A0A1N6JSU7, UP000186307_A0A1N6ZS60, UP000186720_A0A1Q6A521, UP000187405_A0A1R1DB47, UP000187499_A0A1P8Q456, UP000187941_A0A1P9WY51, UP000189464_A0A1S6IX33, UP000190166_A0A1T5P6K3, UP000190229_A0A1V4ESA8, UP000190395_A0A1T4NVA3, UP000190423_A0A1T4LCM4, UP000190814_A0A1T4V882, UP000191112_A0A1T5ECB8, UP000192266_A0A1W1VRS7, UP000192538_A0A1X1Q653, UP000192678_A0A1W2BIS1, UP000192940_A0A1X7H8W2, UP000193660_A0A1W6EDC2, UP000194327_A0A1Z5SKN2, UP000195356_A0A1R4GIM6, UP000195529_A0A1Y4CS24, UP000195951_A0A1R4I706, UP000198039_A0A246A9W9, UP000198374_A0A1Z5ICQ5, UP000198516_A0A1G5BQW6, UP000198534_A0A1H2SLK6, UP000198553_A0A1H7YQM6, UP000198643_A0A1I2SUN1, UP000198652_A0A1G5W1F8, UP000198758_A0A1I0P831, UP000198838_A0A1I0XRG6, UP000198850_A0A1H3ZRS1, UP000198901_A0A1G9WDF3, UP000198936_A0A1G9XRK2, UP000198948_A0A1H9S2X2, UP000198973_A0A0U5P0A7, UP000198984_A0A1H7JR23, UP000199081_A0A1H7GBH3, UP000199084_A0A1H9PXD3, UP000199127_A0A1G9GV43, UP000199149_A0A1I4UCS0, UP000199158_A0A1H8ASR3, UP000199177_A0A1H4JNJ7, UP000199278_A0A1G4VUQ2, UP000199306_A0A1I5QTW6, UP000199511_A0A1I7J863, UP000199514_A0A1I1E5Z6, UP000199521_A0A143ZSA4, UP000199532_A0A1H6QJN0, UP000199543_A0A1G5BEW4, UP000199572_A0A1H9V3Z6, UP000199590_A0A1H2QAZ0, UP000199659_A0A1I6JT58, UP000199679_A0A1H1MD59, UP000214880_A0A1G9LK96, UP000215002_A0A223P3G2, UP000215137_A0A248TCM6, UP000215509_A0A229UMW8, UP000215802_A0A261Q7Y9, UP000216451_A0A261G2U5, UP000216732_A0A268SL82, UP000217148_A0A249SRQ8, UP000219281_A0A286AD68, UP000223749_A0A2D1UA52, UP000233343_A0A2N0ZLZ1, UP000234203_A0A2N4X794, UP000234789_A0A2N5N759, UP000236151_A0A2K2FQP8, UP000236497_A0A0H5SVT5, UP000236590_A0A2I7STA3, UP000236615_A0A255R4X9, UP000238375_A0A2T0T0W5, UP000239549_A0A2L2X905, UP000240572_A0A2P8DA34, UP000240636_A0A2P8EMK0, UP000240971_A0A2P8HT71, UP000242754_A0A143YEZ5, UP000244168_A0A2T5J6T3, UP000245283_A0A2V1K5B3, UP000245489_A0A316ESR8, UP000245535_A0A316A4G0, UP000245647_A0A2U2PI43, UP000245938_A0A2U3AQV3, UP000246635_A0A2V2Z6G3, UP000247476_A0A2V5JW63, UP000248132_A0A318XLA3, UP000248198_A0A318UKB9, UP000248464_A0A2V4WQG7, UP000248745_A0A2W2B0W9, UP000249260_A0A328U0M7, UP000249522_A0A2W1LFZ0, UP000250257_A0A2X3HDN5, UP000251002_A0A365L191, UP000251213_A0A364K7R5, UP000251619_A0A329L7C9, UP000252415_A0A368WAR1, UP000253090_A0A369BNL2, UP000253141_A0A369I2R1, UP000255036_A0A371AXZ6, UP000256869_A0A3D9IWF1, UP000261284_A0A3E1NQ18, UP000261905_A0A371PK12, UP000262191_A0A373LNL1, UP000262214_A0A374X8Y1, UP000265816_A0A398BKY4, UP000266340_A0A398CTZ0, UP000266482_A0A3A1UU41, UP000266623_A0A396L631, UP000266676_A0A396Q891, UP000267180_A0A3S0YRB9, UP000267268_A0A3Q9FJY8, UP000270678_A0A3S9V0E4, UP000270973_A0A3G3GRY9, UP000271255_A0A3N6AU75, UP000273303_A0A430JME2, UP000273471_A0A3G2G743, UP000275348_A0A3L9MB97, UP000275473_A0A3M8PBM6, UP000276128_A0A3S0A1V2, UP000276301_A0A498CST9, UP000279446_A0A3S1DWN0, UP000281028_A0A433WIU6, UP000282076_A0A494Y6F2, UP000284430_A0A417U9T3, UP000284511_A0A415RC60, UP000285119_A0A413I3K6, UP000285328_A0A3R6BHX8, UP000285778_A0A416HGK8, UP000287101_A0A430AD37, UP000287175_A0A402BQ93, UP000287352_A0A402A328, UP000287470_A0A430FWZ8, UP000287564_A0A410Q7D0, UP000287601_A0A410PW66, UP000287605_A0A430ASJ4, UP000287857_A0A429ZY08, UP000288197_A0A369B2P4, UP000288669_A0A430AKX2, UP000289396_A0A4Q1TAK6, UP000290407_A0A4Q2UFL8, UP000290545_A0A4Q1D6H5, UP000291117_A0A4R0NCZ2, UP000291236_A0A4P2VLY0, UP000292424_A0A5P2G1T2, UP000292884_A0A4R0N196, UP000292927_A0A4Q7P2E8, UP000293347_A0A4R0NR49, UP000293889_A0A4Q1B471, UP000294292_A0A4P6ZYQ7, UP000294498_A0A4R8DPX5, UP000294960_A0A4R6N192, UP000295188_A0A4R3K8V0, UP000295499_A0A4R6IHL1, UP000295620_A0A4V3D156, UP000295632_A0A4V3D5E9, UP000295689_A0A4R2BF30, UP000297375_A0A4Z0QKB1, UP000297458_A0A4Y8LKI9, UP000298615_A0A4D7CTR3, UP000303242_A0A4P8RHJ0, UP000305848_A0A4U3L9M5, UP000306808_A0A4U0NCP3, UP000307507_A0A4S3ZT24, UP000309676_A0A5R9GHI6, UP000310506_A0A4S3B6Z4, UP000316330_A0A559JCN1, UP000317010_A0A562TU51, UP000318102_A0A559J232, UP000318733_A0A556MV71, UP000320653_A0A561QR10, UP000321513_A0A512BCN8, UP000323632_A0A5M6CHN8, UP000325218_A0A5D0CWJ2, UP000426444_A0A6I6D8F7, UP000463883_A0A6P1MEZ1, UP000464400_A0A6P2E8K7, UP000476064_A0A6C0FUA8, UP000501830_A0A6G7WEM8
GO:0090079	MF	e	translation regulator activity, nucleic acid binding	306/15861	42595/10939944	5.224062905438516e-110	4	306	4.82860134349682e-106	4.706867436700103e-106	4.777405527023523e-106	4.877375094441233e-108	UP000000370_A9KNW4, UP000000517_C9RKT4, UP000000537_Q5E464, UP000000773_Q03FS3, UP000000774_Q04GN0, UP000000852_C6XYA0, UP000001131_A8AVQ2, UP000001168_Q5WFU2, UP000001170_Q5M5V5, UP000001285_G2KUB6, UP000001349_B8I6E7, UP000001476_C4Z5N7, UP000001551_E6U8F6, UP000001556_A4J5X2, UP000001847_B0SQH4, UP000001910_C7NAM4, UP000002198_Q6NGN2, UP000002217_C8W4P4, UP000002377_D5XF13, UP000002510_C6D2F2, UP000002535_Q46J13, UP000002967_I0X9W9, UP000003445_F5LDI3, UP000003620_F3AI32, UP000004073_J0WY21, UP000004150_G6EQ78, UP000004889_I0XMV0, UP000004893_C0C3N7, UP000004923_E8LDE2, UP000005139_A1HSB4, UP000005444_G8PDB3, UP000006258_D7VQ58, UP000006546_F4LJE3, UP000006852_F2NTH2, UP000007271_J3JCM5, UP000007332_J9W7G1, UP000007488_F0SU17, UP000007590_H8KXG2, UP000009234_F6DUM0, UP000010111_G0VQ96, UP000010797_L0FBH9, UP000011058_I0KGW4, UP000011124_F4EUT7, UP000011919_M7NJV4, UP000014412_S2XKG2, UP000014944_R6I8C5, UP000016640_U2RB38, UP000016640_U2SU89, UP000016649_U2KQN0, UP000017090_U7UCT7, UP000017152_U7LG89, UP000017973_V6M1J0, UP000018028_V9G4Z2, UP000018227_V2YAP5, UP000019277_W7JEN4, UP000020164_A0A011QWD7, UP000027129_A0A062X967, UP000028160_A0A069DDN7, UP000028700_A0A081BJG7, UP000028992_A0A088EX03, UP000029500_A0A089M838, UP000029508_A0A089JCX3, UP000029512_A0A089LB37, UP000029519_A0A089IQ90, UP000030129_A0A0A2LKU6, UP000030314_A0A0A0X153, UP000030403_A0A0A5GBW7, UP000031014_A0A0A8X9L3, UP000031397_A0A0C1Q435, UP000031408_A0A0C1L430, UP000031563_A0A0F5IAB4, UP000031802_A0A0B8SYL4, UP000031950_A0A0C2W381, UP000031967_A0A0C2V3K8, UP000032079_A0A0D0S5D0, UP000033054_A0A0E3ZT74, UP000033166_A0A0D6DYI2, UP000034076_A0A0M2NM00, UP000034166_A0A0M2T0Q0, UP000034524_A0A0M2XR71, UP000036225_A0A0H4LD35, UP000036918_A0A0M1JG33, UP000037269_A0A0D1V894, UP000037755_A0A0M9VIF8, UP000043699_A0A098EL09, UP000050543_A0A0Q0ZUK7, UP000050911_A0A0R1HRH4, UP000051097_A0A0Q4DUZ9, UP000051139_A0A0R2L687, UP000051315_A0A0R1WFR4, UP000051621_A0A0R1M041, UP000051638_A0A0R2D8F1, UP000051733_A0A0R2A4T0, UP000051790_A0A0R1QLU3, UP000051859_A0A0R2L178, UP000051999_A0A0R1RKW7, UP000053086_A0A0W7YNE5, UP000061660_A0A0U2MVG0, UP000067683_A0A0U2J6C7, UP000071561_A0A127VHM6, UP000075086_A0A142HJ04, UP000076021_A0A143HAQ4, UP000076268_A0A154BTK4, UP000077177_A0A172TW81, UP000078534_A0A179SNI3, UP000078582_A0A192H1U8, UP000092024_A0A1A5YMH9, UP000092663_A0A1B8UQ51, UP000092708_A0A1A7KEX3, UP000093490_A0A1C0BKJ1, UP000094296_A0A1E5G643, UP000094479_A0A1B6AGU0, UP000094714_A0A1D7ZYU6, UP000094764_A0A1E5GU99, UP000095255_A0A1E5L793, UP000095431_A0A174CXL9, UP000178622_A0A1E8GQZ7, UP000179284_A0A1D9NZW1, UP000181790_A0A1S2VNF8, UP000181884_A0A1L8RK89, UP000182480_A0A1K1N1D7, UP000182589_A0A1H2SJ01, UP000184016_A0A1M6RJV4, UP000184030_A0A1M6YK39, UP000184404_A0A1M4UZW8, UP000184420_A0A1M7ECT2, UP000184433_A0A1L4BZT2, UP000184608_A0A1M6BD97, UP000185003_A0A1N6JSU7, UP000186307_A0A1N6ZS60, UP000186720_A0A1Q6A521, UP000187405_A0A1R1DB47, UP000187499_A0A1P8Q456, UP000187941_A0A1P9WY51, UP000189464_A0A1S6IX33, UP000190166_A0A1T5P6K3, UP000190229_A0A1V4ESA8, UP000190395_A0A1T4NVA3, UP000190423_A0A1T4LCM4, UP000190814_A0A1T4V882, UP000191112_A0A1T5ECB8, UP000192266_A0A1W1VRS7, UP000192538_A0A1X1Q653, UP000192678_A0A1W2BIS1, UP000192940_A0A1X7H8W2, UP000193660_A0A1W6EDC2, UP000194327_A0A1Z5SKN2, UP000195356_A0A1R4GIM6, UP000195529_A0A1Y4CS24, UP000195951_A0A1R4I706, UP000198039_A0A246A9W9, UP000198374_A0A1Z5ICQ5, UP000198516_A0A1G5BQW6, UP000198534_A0A1H2SLK6, UP000198553_A0A1H7YQM6, UP000198643_A0A1I2SUN1, UP000198652_A0A1G5W1F8, UP000198758_A0A1I0P831, UP000198838_A0A1I0XRG6, UP000198850_A0A1H3ZRS1, UP000198901_A0A1G9WDF3, UP000198936_A0A1G9XRK2, UP000198948_A0A1H9S2X2, UP000198973_A0A0U5P0A7, UP000198984_A0A1H7JR23, UP000199081_A0A1H7GBH3, UP000199084_A0A1H9PXD3, UP000199127_A0A1G9GV43, UP000199149_A0A1I4UCS0, UP000199158_A0A1H8ASR3, UP000199177_A0A1H4JNJ7, UP000199278_A0A1G4VUQ2, UP000199306_A0A1I5QTW6, UP000199511_A0A1I7J863, UP000199514_A0A1I1E5Z6, UP000199521_A0A143ZSA4, UP000199532_A0A1H6QJN0, UP000199543_A0A1G5BEW4, UP000199572_A0A1H9V3Z6, UP000199590_A0A1H2QAZ0, UP000199659_A0A1I6JT58, UP000199679_A0A1H1MD59, UP000214880_A0A1G9LK96, UP000215002_A0A223P3G2, UP000215137_A0A248TCM6, UP000215509_A0A229UMW8, UP000215802_A0A261Q7Y9, UP000216451_A0A261G2U5, UP000216732_A0A268SL82, UP000217148_A0A249SRQ8, UP000219281_A0A286AD68, UP000223749_A0A2D1UA52, UP000233343_A0A2N0ZLZ1, UP000234203_A0A2N4X794, UP000234789_A0A2N5N759, UP000236151_A0A2K2FQP8, UP000236497_A0A0H5SVT5, UP000236590_A0A2I7STA3, UP000236615_A0A255R4X9, UP000238375_A0A2T0T0W5, UP000239549_A0A2L2X905, UP000240572_A0A2P8DA34, UP000240636_A0A2P8EMK0, UP000240971_A0A2P8HT71, UP000242754_A0A143YEZ5, UP000244168_A0A2T5J6T3, UP000245283_A0A2V1K5B3, UP000245489_A0A316ESR8, UP000245535_A0A316A4G0, UP000245647_A0A2U2PI43, UP000245938_A0A2U3AQV3, UP000246635_A0A2V2Z6G3, UP000247476_A0A2V5JW63, UP000248132_A0A318XLA3, UP000248198_A0A318UKB9, UP000248464_A0A2V4WQG7, UP000248745_A0A2W2B0W9, UP000249260_A0A328U0M7, UP000249522_A0A2W1LFZ0, UP000250257_A0A2X3HDN5, UP000251002_A0A365L191, UP000251213_A0A364K7R5, UP000251619_A0A329L7C9, UP000252415_A0A368WAR1, UP000253090_A0A369BNL2, UP000253141_A0A369I2R1, UP000255036_A0A371AXZ6, UP000256869_A0A3D9IWF1, UP000261284_A0A3E1NQ18, UP000261905_A0A371PK12, UP000262191_A0A373LNL1, UP000262214_A0A374X8Y1, UP000265816_A0A398BKY4, UP000266340_A0A398CTZ0, UP000266482_A0A3A1UU41, UP000266623_A0A396L631, UP000266676_A0A396Q891, UP000267180_A0A3S0YRB9, UP000267268_A0A3Q9FJY8, UP000270678_A0A3S9V0E4, UP000270973_A0A3G3GRY9, UP000271255_A0A3N6AU75, UP000273303_A0A430JME2, UP000273471_A0A3G2G743, UP000275348_A0A3L9MB97, UP000275473_A0A3M8PBM6, UP000276128_A0A3S0A1V2, UP000276301_A0A498CST9, UP000279446_A0A3S1DWN0, UP000281028_A0A433WIU6, UP000282076_A0A494Y6F2, UP000284430_A0A417U9T3, UP000284511_A0A415RC60, UP000285119_A0A413I3K6, UP000285328_A0A3R6BHX8, UP000285778_A0A416HGK8, UP000287101_A0A430AD37, UP000287175_A0A402BQ93, UP000287352_A0A402A328, UP000287470_A0A430FWZ8, UP000287564_A0A410Q7D0, UP000287601_A0A410PW66, UP000287605_A0A430ASJ4, UP000287857_A0A429ZY08, UP000288197_A0A369B2P4, UP000288669_A0A430AKX2, UP000289396_A0A4Q1TAK6, UP000290407_A0A4Q2UFL8, UP000290545_A0A4Q1D6H5, UP000291117_A0A4R0NCZ2, UP000291236_A0A4P2VLY0, UP000292424_A0A5P2G1T2, UP000292884_A0A4R0N196, UP000292927_A0A4Q7P2E8, UP000293347_A0A4R0NR49, UP000293889_A0A4Q1B471, UP000294292_A0A4P6ZYQ7, UP000294498_A0A4R8DPX5, UP000294960_A0A4R6N192, UP000295188_A0A4R3K8V0, UP000295499_A0A4R6IHL1, UP000295620_A0A4V3D156, UP000295632_A0A4V3D5E9, UP000295689_A0A4R2BF30, UP000297375_A0A4Z0QKB1, UP000297458_A0A4Y8LKI9, UP000298615_A0A4D7CTR3, UP000303242_A0A4P8RHJ0, UP000305848_A0A4U3L9M5, UP000306808_A0A4U0NCP3, UP000307507_A0A4S3ZT24, UP000309676_A0A5R9GHI6, UP000310506_A0A4S3B6Z4, UP000316330_A0A559JCN1, UP000317010_A0A562TU51, UP000318102_A0A559J232, UP000318733_A0A556MV71, UP000320653_A0A561QR10, UP000321513_A0A512BCN8, UP000323632_A0A5M6CHN8, UP000325218_A0A5D0CWJ2, UP000426444_A0A6I6D8F7, UP000463883_A0A6P1MEZ1, UP000464400_A0A6P2E8K7, UP000476064_A0A6C0FUA8, UP000501830_A0A6G7WEM8
GO:0045182	MF	e	translation regulator activity	306/15861	42627/10939944	6.286331629386355e-110	1	306	5.810456325041808e-106	5.66396886451213e-106	5.748221641910883e-106	5.810456325041809e-108	UP000000370_A9KNW4, UP000000517_C9RKT4, UP000000537_Q5E464, UP000000773_Q03FS3, UP000000774_Q04GN0, UP000000852_C6XYA0, UP000001131_A8AVQ2, UP000001168_Q5WFU2, UP000001170_Q5M5V5, UP000001285_G2KUB6, UP000001349_B8I6E7, UP000001476_C4Z5N7, UP000001551_E6U8F6, UP000001556_A4J5X2, UP000001847_B0SQH4, UP000001910_C7NAM4, UP000002198_Q6NGN2, UP000002217_C8W4P4, UP000002377_D5XF13, UP000002510_C6D2F2, UP000002535_Q46J13, UP000002967_I0X9W9, UP000003445_F5LDI3, UP000003620_F3AI32, UP000004073_J0WY21, UP000004150_G6EQ78, UP000004889_I0XMV0, UP000004893_C0C3N7, UP000004923_E8LDE2, UP000005139_A1HSB4, UP000005444_G8PDB3, UP000006258_D7VQ58, UP000006546_F4LJE3, UP000006852_F2NTH2, UP000007271_J3JCM5, UP000007332_J9W7G1, UP000007488_F0SU17, UP000007590_H8KXG2, UP000009234_F6DUM0, UP000010111_G0VQ96, UP000010797_L0FBH9, UP000011058_I0KGW4, UP000011124_F4EUT7, UP000011919_M7NJV4, UP000014412_S2XKG2, UP000014944_R6I8C5, UP000016640_U2RB38, UP000016640_U2SU89, UP000016649_U2KQN0, UP000017090_U7UCT7, UP000017152_U7LG89, UP000017973_V6M1J0, UP000018028_V9G4Z2, UP000018227_V2YAP5, UP000019277_W7JEN4, UP000020164_A0A011QWD7, UP000027129_A0A062X967, UP000028160_A0A069DDN7, UP000028700_A0A081BJG7, UP000028992_A0A088EX03, UP000029500_A0A089M838, UP000029508_A0A089JCX3, UP000029512_A0A089LB37, UP000029519_A0A089IQ90, UP000030129_A0A0A2LKU6, UP000030314_A0A0A0X153, UP000030403_A0A0A5GBW7, UP000031014_A0A0A8X9L3, UP000031397_A0A0C1Q435, UP000031408_A0A0C1L430, UP000031563_A0A0F5IAB4, UP000031802_A0A0B8SYL4, UP000031950_A0A0C2W381, UP000031967_A0A0C2V3K8, UP000032079_A0A0D0S5D0, UP000033054_A0A0E3ZT74, UP000033166_A0A0D6DYI2, UP000034076_A0A0M2NM00, UP000034166_A0A0M2T0Q0, UP000034524_A0A0M2XR71, UP000036225_A0A0H4LD35, UP000036918_A0A0M1JG33, UP000037269_A0A0D1V894, UP000037755_A0A0M9VIF8, UP000043699_A0A098EL09, UP000050543_A0A0Q0ZUK7, UP000050911_A0A0R1HRH4, UP000051097_A0A0Q4DUZ9, UP000051139_A0A0R2L687, UP000051315_A0A0R1WFR4, UP000051621_A0A0R1M041, UP000051638_A0A0R2D8F1, UP000051733_A0A0R2A4T0, UP000051790_A0A0R1QLU3, UP000051859_A0A0R2L178, UP000051999_A0A0R1RKW7, UP000053086_A0A0W7YNE5, UP000061660_A0A0U2MVG0, UP000067683_A0A0U2J6C7, UP000071561_A0A127VHM6, UP000075086_A0A142HJ04, UP000076021_A0A143HAQ4, UP000076268_A0A154BTK4, UP000077177_A0A172TW81, UP000078534_A0A179SNI3, UP000078582_A0A192H1U8, UP000092024_A0A1A5YMH9, UP000092663_A0A1B8UQ51, UP000092708_A0A1A7KEX3, UP000093490_A0A1C0BKJ1, UP000094296_A0A1E5G643, UP000094479_A0A1B6AGU0, UP000094714_A0A1D7ZYU6, UP000094764_A0A1E5GU99, UP000095255_A0A1E5L793, UP000095431_A0A174CXL9, UP000178622_A0A1E8GQZ7, UP000179284_A0A1D9NZW1, UP000181790_A0A1S2VNF8, UP000181884_A0A1L8RK89, UP000182480_A0A1K1N1D7, UP000182589_A0A1H2SJ01, UP000184016_A0A1M6RJV4, UP000184030_A0A1M6YK39, UP000184404_A0A1M4UZW8, UP000184420_A0A1M7ECT2, UP000184433_A0A1L4BZT2, UP000184608_A0A1M6BD97, UP000185003_A0A1N6JSU7, UP000186307_A0A1N6ZS60, UP000186720_A0A1Q6A521, UP000187405_A0A1R1DB47, UP000187499_A0A1P8Q456, UP000187941_A0A1P9WY51, UP000189464_A0A1S6IX33, UP000190166_A0A1T5P6K3, UP000190229_A0A1V4ESA8, UP000190395_A0A1T4NVA3, UP000190423_A0A1T4LCM4, UP000190814_A0A1T4V882, UP000191112_A0A1T5ECB8, UP000192266_A0A1W1VRS7, UP000192538_A0A1X1Q653, UP000192678_A0A1W2BIS1, UP000192940_A0A1X7H8W2, UP000193660_A0A1W6EDC2, UP000194327_A0A1Z5SKN2, UP000195356_A0A1R4GIM6, UP000195529_A0A1Y4CS24, UP000195951_A0A1R4I706, UP000198039_A0A246A9W9, UP000198374_A0A1Z5ICQ5, UP000198516_A0A1G5BQW6, UP000198534_A0A1H2SLK6, UP000198553_A0A1H7YQM6, UP000198643_A0A1I2SUN1, UP000198652_A0A1G5W1F8, UP000198758_A0A1I0P831, UP000198838_A0A1I0XRG6, UP000198850_A0A1H3ZRS1, UP000198901_A0A1G9WDF3, UP000198936_A0A1G9XRK2, UP000198948_A0A1H9S2X2, UP000198973_A0A0U5P0A7, UP000198984_A0A1H7JR23, UP000199081_A0A1H7GBH3, UP000199084_A0A1H9PXD3, UP000199127_A0A1G9GV43, UP000199149_A0A1I4UCS0, UP000199158_A0A1H8ASR3, UP000199177_A0A1H4JNJ7, UP000199278_A0A1G4VUQ2, UP000199306_A0A1I5QTW6, UP000199511_A0A1I7J863, UP000199514_A0A1I1E5Z6, UP000199521_A0A143ZSA4, UP000199532_A0A1H6QJN0, UP000199543_A0A1G5BEW4, UP000199572_A0A1H9V3Z6, UP000199590_A0A1H2QAZ0, UP000199659_A0A1I6JT58, UP000199679_A0A1H1MD59, UP000214880_A0A1G9LK96, UP000215002_A0A223P3G2, UP000215137_A0A248TCM6, UP000215509_A0A229UMW8, UP000215802_A0A261Q7Y9, UP000216451_A0A261G2U5, UP000216732_A0A268SL82, UP000217148_A0A249SRQ8, UP000219281_A0A286AD68, UP000223749_A0A2D1UA52, UP000233343_A0A2N0ZLZ1, UP000234203_A0A2N4X794, UP000234789_A0A2N5N759, UP000236151_A0A2K2FQP8, UP000236497_A0A0H5SVT5, UP000236590_A0A2I7STA3, UP000236615_A0A255R4X9, UP000238375_A0A2T0T0W5, UP000239549_A0A2L2X905, UP000240572_A0A2P8DA34, UP000240636_A0A2P8EMK0, UP000240971_A0A2P8HT71, UP000242754_A0A143YEZ5, UP000244168_A0A2T5J6T3, UP000245283_A0A2V1K5B3, UP000245489_A0A316ESR8, UP000245535_A0A316A4G0, UP000245647_A0A2U2PI43, UP000245938_A0A2U3AQV3, UP000246635_A0A2V2Z6G3, UP000247476_A0A2V5JW63, UP000248132_A0A318XLA3, UP000248198_A0A318UKB9, UP000248464_A0A2V4WQG7, UP000248745_A0A2W2B0W9, UP000249260_A0A328U0M7, UP000249522_A0A2W1LFZ0, UP000250257_A0A2X3HDN5, UP000251002_A0A365L191, UP000251213_A0A364K7R5, UP000251619_A0A329L7C9, UP000252415_A0A368WAR1, UP000253090_A0A369BNL2, UP000253141_A0A369I2R1, UP000255036_A0A371AXZ6, UP000256869_A0A3D9IWF1, UP000261284_A0A3E1NQ18, UP000261905_A0A371PK12, UP000262191_A0A373LNL1, UP000262214_A0A374X8Y1, UP000265816_A0A398BKY4, UP000266340_A0A398CTZ0, UP000266482_A0A3A1UU41, UP000266623_A0A396L631, UP000266676_A0A396Q891, UP000267180_A0A3S0YRB9, UP000267268_A0A3Q9FJY8, UP000270678_A0A3S9V0E4, UP000270973_A0A3G3GRY9, UP000271255_A0A3N6AU75, UP000273303_A0A430JME2, UP000273471_A0A3G2G743, UP000275348_A0A3L9MB97, UP000275473_A0A3M8PBM6, UP000276128_A0A3S0A1V2, UP000276301_A0A498CST9, UP000279446_A0A3S1DWN0, UP000281028_A0A433WIU6, UP000282076_A0A494Y6F2, UP000284430_A0A417U9T3, UP000284511_A0A415RC60, UP000285119_A0A413I3K6, UP000285328_A0A3R6BHX8, UP000285778_A0A416HGK8, UP000287101_A0A430AD37, UP000287175_A0A402BQ93, UP000287352_A0A402A328, UP000287470_A0A430FWZ8, UP000287564_A0A410Q7D0, UP000287601_A0A410PW66, UP000287605_A0A430ASJ4, UP000287857_A0A429ZY08, UP000288197_A0A369B2P4, UP000288669_A0A430AKX2, UP000289396_A0A4Q1TAK6, UP000290407_A0A4Q2UFL8, UP000290545_A0A4Q1D6H5, UP000291117_A0A4R0NCZ2, UP000291236_A0A4P2VLY0, UP000292424_A0A5P2G1T2, UP000292884_A0A4R0N196, UP000292927_A0A4Q7P2E8, UP000293347_A0A4R0NR49, UP000293889_A0A4Q1B471, UP000294292_A0A4P6ZYQ7, UP000294498_A0A4R8DPX5, UP000294960_A0A4R6N192, UP000295188_A0A4R3K8V0, UP000295499_A0A4R6IHL1, UP000295620_A0A4V3D156, UP000295632_A0A4V3D5E9, UP000295689_A0A4R2BF30, UP000297375_A0A4Z0QKB1, UP000297458_A0A4Y8LKI9, UP000298615_A0A4D7CTR3, UP000303242_A0A4P8RHJ0, UP000305848_A0A4U3L9M5, UP000306808_A0A4U0NCP3, UP000307507_A0A4S3ZT24, UP000309676_A0A5R9GHI6, UP000310506_A0A4S3B6Z4, UP000316330_A0A559JCN1, UP000317010_A0A562TU51, UP000318102_A0A559J232, UP000318733_A0A556MV71, UP000320653_A0A561QR10, UP000321513_A0A512BCN8, UP000323632_A0A5M6CHN8, UP000325218_A0A5D0CWJ2, UP000426444_A0A6I6D8F7, UP000463883_A0A6P1MEZ1, UP000464400_A0A6P2E8K7, UP000476064_A0A6C0FUA8, UP000501830_A0A6G7WEM8
GO:0016462	MF	e	pyrophosphatase activity	450/15861	88530/10939944	1.7989605786470496e-109	5	450	1.662779262843468e-105	1.6208589216500255e-105	1.644429864941268e-105	1.6143487988771534e-107	UP000000370_A9KNE6, UP000000370_A9KNW4, UP000000517_C9RKT4, UP000000545_Q4JW92, UP000000771_C7M208, UP000000773_Q03FS3, UP000000774_Q04GN0, UP000000799_Q9PPM0, UP000000852_C6XYA0, UP000001022_Q7VMY5, UP000001131_A8AVQ2, UP000001168_Q5WFU2, UP000001170_Q5M5V5, UP000001285_G2KUB6, UP000001349_B8I3P1, UP000001349_B8I6E7, UP000001476_C4Z5H2, UP000001476_C4Z5N7, UP000001551_E6U8F6, UP000001556_A4J5X2, UP000001726_B2VDN9, UP000001847_B0SQH4, UP000001910_C7NAM4, UP000002145_A3DCN7, UP000002198_Q6NGN2, UP000002217_C8W4P4, UP000002377_D5XF13, UP000002510_C6D2F2, UP000002510_C6D2V9, UP000002535_Q46J13, UP000002914_I7EKF4, UP000002967_I0X7M9, UP000002967_I0X9W9, UP000003445_F5LDI3, UP000003445_F5LS29, UP000003620_F3AI32, UP000004073_J0WY21, UP000004150_G6EQ78, UP000004367_H5UQG1, UP000004528_C5RAG3, UP000004602_D4CLN5, UP000004889_I0XMV0, UP000004893_C0C3N7, UP000004923_E8LDE2, UP000005139_A1HSB4, UP000005332_G4D0C9, UP000005444_G8PDB3, UP000005667_G7Z8S5, UP000006258_D7VQ58, UP000006546_F4LJE3, UP000006546_F4LPM6, UP000006743_B8F3C1, UP000006852_F2NSZ0, UP000006852_F2NTH2, UP000006860_F0SNB4, UP000007032_C5ZXZ5, UP000007271_J3JCM5, UP000007332_J9W7G1, UP000007488_F0SU17, UP000007590_H8KXG2, UP000008080_Q6MIG9, UP000008129_F2I5S9, UP000009234_F6DUM0, UP000009877_M2YC04, UP000010111_G0VQ96, UP000010797_L0FBH9, UP000011058_I0KGW4, UP000011124_F4EUT7, UP000011919_M7NJV4, UP000012081_M8E4I2, UP000014412_S2XKG2, UP000014944_R6I8C5, UP000016640_U2SU89, UP000016649_U2KQN0, UP000017090_U7UCT7, UP000017152_U7LG89, UP000017973_V6M1J0, UP000017973_V6M2K1, UP000018028_V9G4Z2, UP000018227_V2YAP5, UP000018967_W3AMD9, UP000018967_W3APC3, UP000019233_W5X084, UP000019277_W7J1T3, UP000019918_A0A014M358, UP000020164_A0A011QWD7, UP000027129_A0A062X967, UP000027726_A0A071MDP3, UP000028160_A0A069DDN7, UP000028160_A0A069DDS0, UP000028700_A0A081BJG7, UP000028992_A0A088EX03, UP000029500_A0A089M838, UP000029508_A0A089JCX3, UP000029512_A0A089LB37, UP000029512_A0A089LB69, UP000029519_A0A089IQ90, UP000029519_A0A089IQC5, UP000029692_A0A098R051, UP000030129_A0A0A2LKU6, UP000030314_A0A0A0X153, UP000030403_A0A0A5G9C2, UP000030403_A0A0A5GBW7, UP000031014_A0A0A8XBN8, UP000031201_A0A0B4E6L5, UP000031397_A0A0C1Q435, UP000031408_A0A0C1L430, UP000031563_A0A0F5IAB4, UP000031802_A0A0B8SYL4, UP000031950_A0A0C2W381, UP000031967_A0A0C2UQM6, UP000031967_A0A0C2V3K8, UP000032079_A0A0D0S5D0, UP000032749_R4YQ59, UP000033054_A0A0E3ZT74, UP000033166_A0A0D6DYI2, UP000034076_A0A0M2NM00, UP000034166_A0A0M2T0Q0, UP000034524_A0A0M2XR71, UP000036225_A0A0H4LD35, UP000036918_A0A0M1JG33, UP000037043_A0A0L6ZDJ7, UP000037269_A0A0D1V894, UP000037269_A0A0D1WAS8, UP000037755_A0A0M9VIF8, UP000043699_A0A098EL09, UP000050543_A0A0Q0ZUK7, UP000050911_A0A0R1HRH4, UP000051097_A0A0Q4DUZ9, UP000051139_A0A0R2L687, UP000051274_A0A0Q7Z7R5, UP000051315_A0A0R1WFR4, UP000051621_A0A0R1M041, UP000051638_A0A0R2D8F1, UP000051733_A0A0R2A4T0, UP000051790_A0A0R1QLU3, UP000051859_A0A0R2L178, UP000051999_A0A0R1RKW7, UP000053086_A0A0W7YNE5, UP000061660_A0A0U2MVG0, UP000061660_A0A0U2UEL1, UP000067683_A0A0U2J6C7, UP000070539_A0A136WJA5, UP000071561_A0A127VHM6, UP000075086_A0A142HJ04, UP000075320_A0A150WNH7, UP000075643_A0A149SE78, UP000076021_A0A143HAQ4, UP000076268_A0A154BTK4, UP000076865_A0A160F3Q2, UP000077177_A0A172TW81, UP000078534_A0A179SNI3, UP000078534_A0A179SNP1, UP000078582_A0A192H1U8, UP000092024_A0A1A5YMH9, UP000092663_A0A1B8UQ51, UP000092663_A0A1B8USL0, UP000092708_A0A1A7KEX3, UP000093490_A0A1C0BKJ1, UP000094296_A0A1E5G5Y5, UP000094296_A0A1E5G643, UP000094714_A0A1D7ZYU6, UP000094764_A0A1E5GU99, UP000095255_A0A1E5L6R0, UP000095255_A0A1E5L793, UP000095431_A0A174CXL9, UP000178622_A0A1E8GQZ7, UP000179284_A0A1D9NZW1, UP000179284_A0A1D9P1T7, UP000181790_A0A1S2VNF8, UP000181884_A0A1L8RK89, UP000182480_A0A1K1MX85, UP000182480_A0A1K1N1D7, UP000182589_A0A1H2SFY9, UP000182589_A0A1H2SJ01, UP000182938_A0A1L3MFL1, UP000183530_A0A1L2ZK81, UP000184016_A0A1M6RJV4, UP000184016_A0A1M6RR57, UP000184030_A0A1M6YK39, UP000184404_A0A1M4UZW8, UP000184420_A0A1M6W6D1, UP000184420_A0A1M7ECT2, UP000184433_A0A1L4BZT2, UP000185003_A0A1N6JSU7, UP000185678_A0A1N7LNY9, UP000186307_A0A1N6ZS60, UP000186720_A0A1Q6A521, UP000187405_A0A1R1DB47, UP000187499_A0A1P8Q456, UP000187941_A0A1P9WY51, UP000189464_A0A1S6IX33, UP000190166_A0A1T5NM12, UP000190166_A0A1T5P6K3, UP000190229_A0A1V4ES09, UP000190229_A0A1V4ESA8, UP000190395_A0A1T4KGW5, UP000190395_A0A1T4NVA3, UP000190423_A0A1T4LCM4, UP000190423_A0A1T4M6G7, UP000190814_A0A1T4V882, UP000190814_A0A1T4VUY3, UP000191094_A0A1T0CEK9, UP000191112_A0A1T5ECB8, UP000192266_A0A1W1VRS7, UP000192538_A0A1X1Q653, UP000192678_A0A1W2BIS1, UP000192940_A0A1X7H8F2, UP000192940_A0A1X7H8W2, UP000193660_A0A1W6EDC2, UP000194141_A0A1X4XX84, UP000194327_A0A1Z5SKN2, UP000194457_A0A240USG5, UP000195356_A0A1R4GIM6, UP000195529_A0A1Y4CS24, UP000195951_A0A1R4I706, UP000197566_A0A254QHL9, UP000198039_A0A246A9W9, UP000198374_A0A1Z5ICQ5, UP000198516_A0A1G5BQW6, UP000198534_A0A1H2SLK6, UP000198553_A0A1H7YQM6, UP000198643_A0A1I2N9S5, UP000198643_A0A1I2SUN1, UP000198643_A0A1I2TFY8, UP000198652_A0A1G5W1F8, UP000198652_A0A1G5WB44, UP000198758_A0A1I0P831, UP000198838_A0A1I0XRG6, UP000198838_A0A1I0YRZ5, UP000198838_A0A1I0ZHC5, UP000198850_A0A1H3ZRS1, UP000198901_A0A1G9WDF3, UP000198936_A0A1G9XND8, UP000198936_A0A1G9XRK2, UP000198948_A0A1H9S2X2, UP000198973_A0A0U5P0A7, UP000198984_A0A1H7JR23, UP000199051_A0A1H9TM55, UP000199081_A0A1H7GBH3, UP000199084_A0A1H9PXD3, UP000199127_A0A1G9GV43, UP000199149_A0A1I4UCS0, UP000199158_A0A1H7ZSE4, UP000199158_A0A1H8ASR3, UP000199177_A0A1H4JM58, UP000199177_A0A1H4JNJ7, UP000199182_A0A1G9ZF31, UP000199228_A0A1G6AFS2, UP000199228_A0A1G6APW1, UP000199236_A0A1I5IXR1, UP000199278_A0A1G4VLM1, UP000199278_A0A1G4VUQ2, UP000199298_A0A1H7XBK4, UP000199306_A0A1I5QTW6, UP000199449_A0A1H3VWV5, UP000199483_A0A1H4AWI7, UP000199511_A0A1I7J863, UP000199514_A0A1I1E5Z6, UP000199521_A0A143ZSA4, UP000199532_A0A1H6QJN0, UP000199543_A0A1G5BEW4, UP000199554_A0A1I5U7M6, UP000199572_A0A1H9V3Z6, UP000199590_A0A1H2QAZ0, UP000199590_A0A1H2S7I8, UP000199659_A0A1I6JT58, UP000199659_A0A1I6KXE7, UP000199679_A0A1H1MD59, UP000214880_A0A1G9LK96, UP000215002_A0A223P3G2, UP000215137_A0A248TCM6, UP000215509_A0A229UMK8, UP000215509_A0A229UMW8, UP000215802_A0A261Q7Y9, UP000216451_A0A261G2U5, UP000216732_A0A268SI85, UP000216732_A0A268SL82, UP000217148_A0A249SRQ8, UP000217978_A0A285MB06, UP000219281_A0A286AD68, UP000219688_A0A285VCV0, UP000223749_A0A2D1UA52, UP000233343_A0A2N0ZLZ1, UP000233605_A0A2N0WU53, UP000234203_A0A2N4X794, UP000234748_A0A2N5MB32, UP000234789_A0A2N5N759, UP000234881_A0A2N5XLY8, UP000236151_A0A2K2FPE5, UP000236151_A0A2K2FQP8, UP000236497_A0A0H5SVT5, UP000236590_A0A2I7STA3, UP000236615_A0A255R4X9, UP000238375_A0A2T0T0W5, UP000239203_A0A2S6GQZ3, UP000239549_A0A2L2X905, UP000240572_A0A2P8DA34, UP000240636_A0A2P8EMK0, UP000240971_A0A2P8HT71, UP000240971_A0A2P8HV67, UP000242754_A0A143YEZ5, UP000244168_A0A2T5J6T3, UP000245283_A0A2V1K5B3, UP000245380_A0A2U3DA92, UP000245489_A0A316ESR8, UP000245535_A0A316A4G0, UP000245647_A0A2U2PI43, UP000245938_A0A2U3AQV3, UP000246635_A0A2V2Z6G3, UP000247476_A0A2V5JW63, UP000247476_A0A2V5KPG0, UP000248198_A0A318UKB9, UP000248464_A0A2V4WQG7, UP000248464_A0A2V4WYB6, UP000248544_A0A2W2EFP2, UP000248745_A0A2W2B0W9, UP000249260_A0A328U0M7, UP000249260_A0A328U460, UP000249522_A0A2W1LFZ0, UP000250257_A0A2X3HDN5, UP000251002_A0A365L191, UP000251213_A0A364K7R5, UP000251619_A0A329L787, UP000251619_A0A329L7C9, UP000252415_A0A368W517, UP000252415_A0A368WAR1, UP000253090_A0A369BIA3, UP000253090_A0A369BNL2, UP000253141_A0A369I2R1, UP000255036_A0A371AS70, UP000255036_A0A371AXZ6, UP000256253_A0A3D9UZW5, UP000256869_A0A3D9IWF1, UP000260823_A0A3E2NL67, UP000261284_A0A3E1NQ18, UP000261905_A0A371PK12, UP000262191_A0A373LNL1, UP000262214_A0A374X8Y1, UP000265742_A0A3A1U1N7, UP000265816_A0A398BKY4, UP000266340_A0A398CTZ0, UP000266340_A0A398CW95, UP000266482_A0A3A1UU41, UP000266482_A0A3A1UVP7, UP000266623_A0A396L631, UP000266676_A0A396Q891, UP000267049_A0A3M8SX24, UP000267180_A0A3S0YRB9, UP000267180_A0A3S1B485, UP000267268_A0A3Q9FJY8, UP000267430_A0A433HQ28, UP000269781_A0A496AH68, UP000270678_A0A3S9V0E4, UP000270973_A0A3G3GRY9, UP000271255_A0A3N6AU75, UP000273303_A0A430JME2, UP000273471_A0A3G2G743, UP000273595_A0A3R9FPK8, UP000275348_A0A3L9MB97, UP000275473_A0A3M8PBM6, UP000276128_A0A3S0A1V2, UP000276128_A0A3S0BQA7, UP000276301_A0A498CST9, UP000278440_A0A495XRK6, UP000279029_A0A3P7PSW1, UP000279446_A0A3S1DWN0, UP000280099_A0A420XK23, UP000281028_A0A3S1AZ34, UP000281028_A0A433WIU6, UP000282076_A0A494Y6F2, UP000284430_A0A417U9T3, UP000284430_A0A417UBS9, UP000284511_A0A415RC60, UP000285119_A0A413I3K6, UP000285328_A0A3R6BHX8, UP000285778_A0A416HGK8, UP000285778_A0A416HNV8, UP000287101_A0A430AD37, UP000287175_A0A402BQ93, UP000287352_A0A402A328, UP000287470_A0A430FWZ8, UP000287564_A0A410Q7D0, UP000287601_A0A410PW66, UP000287605_A0A430ASJ4, UP000287857_A0A429ZY08, UP000288197_A0A369B2P4, UP000288669_A0A430AKX2, UP000289396_A0A4Q1TAK6, UP000289396_A0A4Q1TB93, UP000290407_A0A4Q2UFL8, UP000290408_A0A4P6MXW9, UP000290545_A0A4Q1D6H5, UP000290545_A0A4V1M9I1, UP000290649_A0A4Q0VP64, UP000291117_A0A4R0NCZ2, UP000291236_A0A4P2VG19, UP000291236_A0A4P2VLY0, UP000291236_A0A4P2VSC5, UP000292346_A0A4R0H504, UP000292424_A0A5P2G1T2, UP000292884_A0A4R0N196, UP000292927_A0A4Q7P2E8, UP000293347_A0A4R0NR49, UP000293889_A0A4Q1B471, UP000294039_A0A4V1VH84, UP000294292_A0A4P6ZYQ7, UP000294498_A0A4R8DPX5, UP000294919_A0A4R2L3Y1, UP000294960_A0A4R6N192, UP000294960_A0A4R6N583, UP000295124_A0A4R4ZSL0, UP000295188_A0A4R3K8V0, UP000295444_A0A4R6SCE7, UP000295499_A0A4R6IHL1, UP000295537_A0A4R2N8X8, UP000295620_A0A4V3D156, UP000295632_A0A4V3D5E9, UP000295689_A0A4R2BF30, UP000297375_A0A4Z0QKB1, UP000297375_A0A4Z0QQQ7, UP000297458_A0A4Y8LKI9, UP000298615_A0A4D7CTR3, UP000303242_A0A4P8RHJ0, UP000305848_A0A4U3L9M5, UP000306808_A0A4U0NCP3, UP000307507_A0A4S3ZT24, UP000309676_A0A5R9G8X4, UP000309676_A0A5R9GHI6, UP000310506_A0A4S3B6Z4, UP000315395_A0A516G9Z1, UP000316330_A0A559JCN1, UP000317010_A0A562TU51, UP000318102_A0A559J232, UP000318102_A0A559J271, UP000318336_A0A542XAM0, UP000318733_A0A556MV71, UP000318801_A0A506UJS5, UP000319516_A0A542YR40, UP000320653_A0A561QR10, UP000321291_A0A5B8VKA4, UP000321513_A0A512BCN8, UP000323632_A0A5M6CHN8, UP000325218_A0A5D0CWJ2, UP000325218_A0A5D0CWM4, UP000366051_A0A5Q2N7D0, UP000426444_A0A6I6D8F7, UP000463883_A0A6P1MEZ1, UP000476064_A0A6C0FUA8, UP000501830_A0A6G7WEM8
GO:0016818	MF	e	hydrolase activity, acting on acid anhydrides, in phosphorus-containing anhydrides	450/15861	93207/10939944	2.9025082296189644e-102	4	450	2.682788356636809e-98	2.6151525580836745e-98	2.6494095119961907e-98	2.3127485833075937e-100	UP000000370_A9KNE6, UP000000370_A9KNW4, UP000000517_C9RKT4, UP000000545_Q4JW92, UP000000771_C7M208, UP000000773_Q03FS3, UP000000774_Q04GN0, UP000000799_Q9PPM0, UP000000852_C6XYA0, UP000001022_Q7VMY5, UP000001131_A8AVQ2, UP000001168_Q5WFU2, UP000001170_Q5M5V5, UP000001285_G2KUB6, UP000001349_B8I3P1, UP000001349_B8I6E7, UP000001476_C4Z5H2, UP000001476_C4Z5N7, UP000001551_E6U8F6, UP000001556_A4J5X2, UP000001726_B2VDN9, UP000001847_B0SQH4, UP000001910_C7NAM4, UP000002145_A3DCN7, UP000002198_Q6NGN2, UP000002217_C8W4P4, UP000002377_D5XF13, UP000002510_C6D2F2, UP000002510_C6D2V9, UP000002535_Q46J13, UP000002914_I7EKF4, UP000002967_I0X7M9, UP000002967_I0X9W9, UP000003445_F5LDI3, UP000003445_F5LS29, UP000003620_F3AI32, UP000004073_J0WY21, UP000004150_G6EQ78, UP000004367_H5UQG1, UP000004528_C5RAG3, UP000004602_D4CLN5, UP000004889_I0XMV0, UP000004893_C0C3N7, UP000004923_E8LDE2, UP000005139_A1HSB4, UP000005332_G4D0C9, UP000005444_G8PDB3, UP000005667_G7Z8S5, UP000006258_D7VQ58, UP000006546_F4LJE3, UP000006546_F4LPM6, UP000006743_B8F3C1, UP000006852_F2NSZ0, UP000006852_F2NTH2, UP000006860_F0SNB4, UP000007032_C5ZXZ5, UP000007271_J3JCM5, UP000007332_J9W7G1, UP000007488_F0SU17, UP000007590_H8KXG2, UP000008080_Q6MIG9, UP000008129_F2I5S9, UP000009234_F6DUM0, UP000009877_M2YC04, UP000010111_G0VQ96, UP000010797_L0FBH9, UP000011058_I0KGW4, UP000011124_F4EUT7, UP000011919_M7NJV4, UP000012081_M8E4I2, UP000014412_S2XKG2, UP000014944_R6I8C5, UP000016640_U2SU89, UP000016649_U2KQN0, UP000017090_U7UCT7, UP000017152_U7LG89, UP000017973_V6M1J0, UP000017973_V6M2K1, UP000018028_V9G4Z2, UP000018227_V2YAP5, UP000018967_W3AMD9, UP000018967_W3APC3, UP000019233_W5X084, UP000019277_W7J1T3, UP000019918_A0A014M358, UP000020164_A0A011QWD7, UP000027129_A0A062X967, UP000027726_A0A071MDP3, UP000028160_A0A069DDN7, UP000028160_A0A069DDS0, UP000028700_A0A081BJG7, UP000028992_A0A088EX03, UP000029500_A0A089M838, UP000029508_A0A089JCX3, UP000029512_A0A089LB37, UP000029512_A0A089LB69, UP000029519_A0A089IQ90, UP000029519_A0A089IQC5, UP000029692_A0A098R051, UP000030129_A0A0A2LKU6, UP000030314_A0A0A0X153, UP000030403_A0A0A5G9C2, UP000030403_A0A0A5GBW7, UP000031014_A0A0A8XBN8, UP000031201_A0A0B4E6L5, UP000031397_A0A0C1Q435, UP000031408_A0A0C1L430, UP000031563_A0A0F5IAB4, UP000031802_A0A0B8SYL4, UP000031950_A0A0C2W381, UP000031967_A0A0C2UQM6, UP000031967_A0A0C2V3K8, UP000032079_A0A0D0S5D0, UP000032749_R4YQ59, UP000033054_A0A0E3ZT74, UP000033166_A0A0D6DYI2, UP000034076_A0A0M2NM00, UP000034166_A0A0M2T0Q0, UP000034524_A0A0M2XR71, UP000036225_A0A0H4LD35, UP000036918_A0A0M1JG33, UP000037043_A0A0L6ZDJ7, UP000037269_A0A0D1V894, UP000037269_A0A0D1WAS8, UP000037755_A0A0M9VIF8, UP000043699_A0A098EL09, UP000050543_A0A0Q0ZUK7, UP000050911_A0A0R1HRH4, UP000051097_A0A0Q4DUZ9, UP000051139_A0A0R2L687, UP000051274_A0A0Q7Z7R5, UP000051315_A0A0R1WFR4, UP000051621_A0A0R1M041, UP000051638_A0A0R2D8F1, UP000051733_A0A0R2A4T0, UP000051790_A0A0R1QLU3, UP000051859_A0A0R2L178, UP000051999_A0A0R1RKW7, UP000053086_A0A0W7YNE5, UP000061660_A0A0U2MVG0, UP000061660_A0A0U2UEL1, UP000067683_A0A0U2J6C7, UP000070539_A0A136WJA5, UP000071561_A0A127VHM6, UP000075086_A0A142HJ04, UP000075320_A0A150WNH7, UP000075643_A0A149SE78, UP000076021_A0A143HAQ4, UP000076268_A0A154BTK4, UP000076865_A0A160F3Q2, UP000077177_A0A172TW81, UP000078534_A0A179SNI3, UP000078534_A0A179SNP1, UP000078582_A0A192H1U8, UP000092024_A0A1A5YMH9, UP000092663_A0A1B8UQ51, UP000092663_A0A1B8USL0, UP000092708_A0A1A7KEX3, UP000093490_A0A1C0BKJ1, UP000094296_A0A1E5G5Y5, UP000094296_A0A1E5G643, UP000094714_A0A1D7ZYU6, UP000094764_A0A1E5GU99, UP000095255_A0A1E5L6R0, UP000095255_A0A1E5L793, UP000095431_A0A174CXL9, UP000178622_A0A1E8GQZ7, UP000179284_A0A1D9NZW1, UP000179284_A0A1D9P1T7, UP000181790_A0A1S2VNF8, UP000181884_A0A1L8RK89, UP000182480_A0A1K1MX85, UP000182480_A0A1K1N1D7, UP000182589_A0A1H2SFY9, UP000182589_A0A1H2SJ01, UP000182938_A0A1L3MFL1, UP000183530_A0A1L2ZK81, UP000184016_A0A1M6RJV4, UP000184016_A0A1M6RR57, UP000184030_A0A1M6YK39, UP000184404_A0A1M4UZW8, UP000184420_A0A1M6W6D1, UP000184420_A0A1M7ECT2, UP000184433_A0A1L4BZT2, UP000185003_A0A1N6JSU7, UP000185678_A0A1N7LNY9, UP000186307_A0A1N6ZS60, UP000186720_A0A1Q6A521, UP000187405_A0A1R1DB47, UP000187499_A0A1P8Q456, UP000187941_A0A1P9WY51, UP000189464_A0A1S6IX33, UP000190166_A0A1T5NM12, UP000190166_A0A1T5P6K3, UP000190229_A0A1V4ES09, UP000190229_A0A1V4ESA8, UP000190395_A0A1T4KGW5, UP000190395_A0A1T4NVA3, UP000190423_A0A1T4LCM4, UP000190423_A0A1T4M6G7, UP000190814_A0A1T4V882, UP000190814_A0A1T4VUY3, UP000191094_A0A1T0CEK9, UP000191112_A0A1T5ECB8, UP000192266_A0A1W1VRS7, UP000192538_A0A1X1Q653, UP000192678_A0A1W2BIS1, UP000192940_A0A1X7H8F2, UP000192940_A0A1X7H8W2, UP000193660_A0A1W6EDC2, UP000194141_A0A1X4XX84, UP000194327_A0A1Z5SKN2, UP000194457_A0A240USG5, UP000195356_A0A1R4GIM6, UP000195529_A0A1Y4CS24, UP000195951_A0A1R4I706, UP000197566_A0A254QHL9, UP000198039_A0A246A9W9, UP000198374_A0A1Z5ICQ5, UP000198516_A0A1G5BQW6, UP000198534_A0A1H2SLK6, UP000198553_A0A1H7YQM6, UP000198643_A0A1I2N9S5, UP000198643_A0A1I2SUN1, UP000198643_A0A1I2TFY8, UP000198652_A0A1G5W1F8, UP000198652_A0A1G5WB44, UP000198758_A0A1I0P831, UP000198838_A0A1I0XRG6, UP000198838_A0A1I0YRZ5, UP000198838_A0A1I0ZHC5, UP000198850_A0A1H3ZRS1, UP000198901_A0A1G9WDF3, UP000198936_A0A1G9XND8, UP000198936_A0A1G9XRK2, UP000198948_A0A1H9S2X2, UP000198973_A0A0U5P0A7, UP000198984_A0A1H7JR23, UP000199051_A0A1H9TM55, UP000199081_A0A1H7GBH3, UP000199084_A0A1H9PXD3, UP000199127_A0A1G9GV43, UP000199149_A0A1I4UCS0, UP000199158_A0A1H7ZSE4, UP000199158_A0A1H8ASR3, UP000199177_A0A1H4JM58, UP000199177_A0A1H4JNJ7, UP000199182_A0A1G9ZF31, UP000199228_A0A1G6AFS2, UP000199228_A0A1G6APW1, UP000199236_A0A1I5IXR1, UP000199278_A0A1G4VLM1, UP000199278_A0A1G4VUQ2, UP000199298_A0A1H7XBK4, UP000199306_A0A1I5QTW6, UP000199449_A0A1H3VWV5, UP000199483_A0A1H4AWI7, UP000199511_A0A1I7J863, UP000199514_A0A1I1E5Z6, UP000199521_A0A143ZSA4, UP000199532_A0A1H6QJN0, UP000199543_A0A1G5BEW4, UP000199554_A0A1I5U7M6, UP000199572_A0A1H9V3Z6, UP000199590_A0A1H2QAZ0, UP000199590_A0A1H2S7I8, UP000199659_A0A1I6JT58, UP000199659_A0A1I6KXE7, UP000199679_A0A1H1MD59, UP000214880_A0A1G9LK96, UP000215002_A0A223P3G2, UP000215137_A0A248TCM6, UP000215509_A0A229UMK8, UP000215509_A0A229UMW8, UP000215802_A0A261Q7Y9, UP000216451_A0A261G2U5, UP000216732_A0A268SI85, UP000216732_A0A268SL82, UP000217148_A0A249SRQ8, UP000217978_A0A285MB06, UP000219281_A0A286AD68, UP000219688_A0A285VCV0, UP000223749_A0A2D1UA52, UP000233343_A0A2N0ZLZ1, UP000233605_A0A2N0WU53, UP000234203_A0A2N4X794, UP000234748_A0A2N5MB32, UP000234789_A0A2N5N759, UP000234881_A0A2N5XLY8, UP000236151_A0A2K2FPE5, UP000236151_A0A2K2FQP8, UP000236497_A0A0H5SVT5, UP000236590_A0A2I7STA3, UP000236615_A0A255R4X9, UP000238375_A0A2T0T0W5, UP000239203_A0A2S6GQZ3, UP000239549_A0A2L2X905, UP000240572_A0A2P8DA34, UP000240636_A0A2P8EMK0, UP000240971_A0A2P8HT71, UP000240971_A0A2P8HV67, UP000242754_A0A143YEZ5, UP000244168_A0A2T5J6T3, UP000245283_A0A2V1K5B3, UP000245380_A0A2U3DA92, UP000245489_A0A316ESR8, UP000245535_A0A316A4G0, UP000245647_A0A2U2PI43, UP000245938_A0A2U3AQV3, UP000246635_A0A2V2Z6G3, UP000247476_A0A2V5JW63, UP000247476_A0A2V5KPG0, UP000248198_A0A318UKB9, UP000248464_A0A2V4WQG7, UP000248464_A0A2V4WYB6, UP000248544_A0A2W2EFP2, UP000248745_A0A2W2B0W9, UP000249260_A0A328U0M7, UP000249260_A0A328U460, UP000249522_A0A2W1LFZ0, UP000250257_A0A2X3HDN5, UP000251002_A0A365L191, UP000251213_A0A364K7R5, UP000251619_A0A329L787, UP000251619_A0A329L7C9, UP000252415_A0A368W517, UP000252415_A0A368WAR1, UP000253090_A0A369BIA3, UP000253090_A0A369BNL2, UP000253141_A0A369I2R1, UP000255036_A0A371AS70, UP000255036_A0A371AXZ6, UP000256253_A0A3D9UZW5, UP000256869_A0A3D9IWF1, UP000260823_A0A3E2NL67, UP000261284_A0A3E1NQ18, UP000261905_A0A371PK12, UP000262191_A0A373LNL1, UP000262214_A0A374X8Y1, UP000265742_A0A3A1U1N7, UP000265816_A0A398BKY4, UP000266340_A0A398CTZ0, UP000266340_A0A398CW95, UP000266482_A0A3A1UU41, UP000266482_A0A3A1UVP7, UP000266623_A0A396L631, UP000266676_A0A396Q891, UP000267049_A0A3M8SX24, UP000267180_A0A3S0YRB9, UP000267180_A0A3S1B485, UP000267268_A0A3Q9FJY8, UP000267430_A0A433HQ28, UP000269781_A0A496AH68, UP000270678_A0A3S9V0E4, UP000270973_A0A3G3GRY9, UP000271255_A0A3N6AU75, UP000273303_A0A430JME2, UP000273471_A0A3G2G743, UP000273595_A0A3R9FPK8, UP000275348_A0A3L9MB97, UP000275473_A0A3M8PBM6, UP000276128_A0A3S0A1V2, UP000276128_A0A3S0BQA7, UP000276301_A0A498CST9, UP000278440_A0A495XRK6, UP000279029_A0A3P7PSW1, UP000279446_A0A3S1DWN0, UP000280099_A0A420XK23, UP000281028_A0A3S1AZ34, UP000281028_A0A433WIU6, UP000282076_A0A494Y6F2, UP000284430_A0A417U9T3, UP000284430_A0A417UBS9, UP000284511_A0A415RC60, UP000285119_A0A413I3K6, UP000285328_A0A3R6BHX8, UP000285778_A0A416HGK8, UP000285778_A0A416HNV8, UP000287101_A0A430AD37, UP000287175_A0A402BQ93, UP000287352_A0A402A328, UP000287470_A0A430FWZ8, UP000287564_A0A410Q7D0, UP000287601_A0A410PW66, UP000287605_A0A430ASJ4, UP000287857_A0A429ZY08, UP000288197_A0A369B2P4, UP000288669_A0A430AKX2, UP000289396_A0A4Q1TAK6, UP000289396_A0A4Q1TB93, UP000290407_A0A4Q2UFL8, UP000290408_A0A4P6MXW9, UP000290545_A0A4Q1D6H5, UP000290545_A0A4V1M9I1, UP000290649_A0A4Q0VP64, UP000291117_A0A4R0NCZ2, UP000291236_A0A4P2VG19, UP000291236_A0A4P2VLY0, UP000291236_A0A4P2VSC5, UP000292346_A0A4R0H504, UP000292424_A0A5P2G1T2, UP000292884_A0A4R0N196, UP000292927_A0A4Q7P2E8, UP000293347_A0A4R0NR49, UP000293889_A0A4Q1B471, UP000294039_A0A4V1VH84, UP000294292_A0A4P6ZYQ7, UP000294498_A0A4R8DPX5, UP000294919_A0A4R2L3Y1, UP000294960_A0A4R6N192, UP000294960_A0A4R6N583, UP000295124_A0A4R4ZSL0, UP000295188_A0A4R3K8V0, UP000295444_A0A4R6SCE7, UP000295499_A0A4R6IHL1, UP000295537_A0A4R2N8X8, UP000295620_A0A4V3D156, UP000295632_A0A4V3D5E9, UP000295689_A0A4R2BF30, UP000297375_A0A4Z0QKB1, UP000297375_A0A4Z0QQQ7, UP000297458_A0A4Y8LKI9, UP000298615_A0A4D7CTR3, UP000303242_A0A4P8RHJ0, UP000305848_A0A4U3L9M5, UP000306808_A0A4U0NCP3, UP000307507_A0A4S3ZT24, UP000309676_A0A5R9G8X4, UP000309676_A0A5R9GHI6, UP000310506_A0A4S3B6Z4, UP000315395_A0A516G9Z1, UP000316330_A0A559JCN1, UP000317010_A0A562TU51, UP000318102_A0A559J232, UP000318102_A0A559J271, UP000318336_A0A542XAM0, UP000318733_A0A556MV71, UP000318801_A0A506UJS5, UP000319516_A0A542YR40, UP000320653_A0A561QR10, UP000321291_A0A5B8VKA4, UP000321513_A0A512BCN8, UP000323632_A0A5M6CHN8, UP000325218_A0A5D0CWJ2, UP000325218_A0A5D0CWM4, UP000366051_A0A5Q2N7D0, UP000426444_A0A6I6D8F7, UP000463883_A0A6P1MEZ1, UP000476064_A0A6C0FUA8, UP000501830_A0A6G7WEM8
GO:0016817	MF	e	hydrolase activity, acting on acid anhydrides	451/15861	93691/10939944	4.443041252692634e-102	3	451	4.106703029863802e-98	4.0031689071819745e-98	4.055163751332567e-98	3.510002589627181e-100	UP000000370_A9KNE6, UP000000370_A9KNW4, UP000000517_C9RKT4, UP000000545_Q4JW92, UP000000771_C7M208, UP000000773_Q03FS3, UP000000774_Q04GN0, UP000000799_Q9PPM0, UP000000852_C6XYA0, UP000001022_Q7VMY5, UP000001131_A8AVQ2, UP000001168_Q5WFU2, UP000001170_Q5M5V5, UP000001285_G2KUB6, UP000001349_B8I3P1, UP000001349_B8I6E7, UP000001476_C4Z5H2, UP000001476_C4Z5N7, UP000001551_E6U8F6, UP000001556_A4J5X2, UP000001726_B2VDN9, UP000001847_B0SQH4, UP000001910_C7NAM4, UP000002145_A3DCN7, UP000002198_Q6NGN2, UP000002217_C8W4P4, UP000002377_D5XF13, UP000002510_C6D2F2, UP000002510_C6D2V9, UP000002535_Q46J13, UP000002914_I7EKF4, UP000002967_I0X7M9, UP000002967_I0X9W9, UP000003445_F5LDI3, UP000003445_F5LS29, UP000003620_F3AI32, UP000004073_J0WY21, UP000004150_G6EQ78, UP000004367_H5UQG1, UP000004524_D8DW72, UP000004528_C5RAG3, UP000004602_D4CLN5, UP000004889_I0XMV0, UP000004893_C0C3N7, UP000004923_E8LDE2, UP000005139_A1HSB4, UP000005332_G4D0C9, UP000005444_G8PDB3, UP000005667_G7Z8S5, UP000006258_D7VQ58, UP000006546_F4LJE3, UP000006546_F4LPM6, UP000006743_B8F3C1, UP000006852_F2NSZ0, UP000006852_F2NTH2, UP000006860_F0SNB4, UP000007032_C5ZXZ5, UP000007271_J3JCM5, UP000007332_J9W7G1, UP000007488_F0SU17, UP000007590_H8KXG2, UP000008080_Q6MIG9, UP000008129_F2I5S9, UP000009234_F6DUM0, UP000009877_M2YC04, UP000010111_G0VQ96, UP000010797_L0FBH9, UP000011058_I0KGW4, UP000011124_F4EUT7, UP000011919_M7NJV4, UP000012081_M8E4I2, UP000014412_S2XKG2, UP000014944_R6I8C5, UP000016640_U2SU89, UP000016649_U2KQN0, UP000017090_U7UCT7, UP000017152_U7LG89, UP000017973_V6M1J0, UP000017973_V6M2K1, UP000018028_V9G4Z2, UP000018227_V2YAP5, UP000018967_W3AMD9, UP000018967_W3APC3, UP000019233_W5X084, UP000019277_W7J1T3, UP000019918_A0A014M358, UP000020164_A0A011QWD7, UP000027129_A0A062X967, UP000027726_A0A071MDP3, UP000028160_A0A069DDN7, UP000028160_A0A069DDS0, UP000028700_A0A081BJG7, UP000028992_A0A088EX03, UP000029500_A0A089M838, UP000029508_A0A089JCX3, UP000029512_A0A089LB37, UP000029512_A0A089LB69, UP000029519_A0A089IQ90, UP000029519_A0A089IQC5, UP000029692_A0A098R051, UP000030129_A0A0A2LKU6, UP000030314_A0A0A0X153, UP000030403_A0A0A5G9C2, UP000030403_A0A0A5GBW7, UP000031014_A0A0A8XBN8, UP000031201_A0A0B4E6L5, UP000031397_A0A0C1Q435, UP000031408_A0A0C1L430, UP000031563_A0A0F5IAB4, UP000031802_A0A0B8SYL4, UP000031950_A0A0C2W381, UP000031967_A0A0C2UQM6, UP000031967_A0A0C2V3K8, UP000032079_A0A0D0S5D0, UP000032749_R4YQ59, UP000033054_A0A0E3ZT74, UP000033166_A0A0D6DYI2, UP000034076_A0A0M2NM00, UP000034166_A0A0M2T0Q0, UP000034524_A0A0M2XR71, UP000036225_A0A0H4LD35, UP000036918_A0A0M1JG33, UP000037043_A0A0L6ZDJ7, UP000037269_A0A0D1V894, UP000037269_A0A0D1WAS8, UP000037755_A0A0M9VIF8, UP000043699_A0A098EL09, UP000050543_A0A0Q0ZUK7, UP000050911_A0A0R1HRH4, UP000051097_A0A0Q4DUZ9, UP000051139_A0A0R2L687, UP000051274_A0A0Q7Z7R5, UP000051315_A0A0R1WFR4, UP000051621_A0A0R1M041, UP000051638_A0A0R2D8F1, UP000051733_A0A0R2A4T0, UP000051790_A0A0R1QLU3, UP000051859_A0A0R2L178, UP000051999_A0A0R1RKW7, UP000053086_A0A0W7YNE5, UP000061660_A0A0U2MVG0, UP000061660_A0A0U2UEL1, UP000067683_A0A0U2J6C7, UP000070539_A0A136WJA5, UP000071561_A0A127VHM6, UP000075086_A0A142HJ04, UP000075320_A0A150WNH7, UP000075643_A0A149SE78, UP000076021_A0A143HAQ4, UP000076268_A0A154BTK4, UP000076865_A0A160F3Q2, UP000077177_A0A172TW81, UP000078534_A0A179SNI3, UP000078534_A0A179SNP1, UP000078582_A0A192H1U8, UP000092024_A0A1A5YMH9, UP000092663_A0A1B8UQ51, UP000092663_A0A1B8USL0, UP000092708_A0A1A7KEX3, UP000093490_A0A1C0BKJ1, UP000094296_A0A1E5G5Y5, UP000094296_A0A1E5G643, UP000094714_A0A1D7ZYU6, UP000094764_A0A1E5GU99, UP000095255_A0A1E5L6R0, UP000095255_A0A1E5L793, UP000095431_A0A174CXL9, UP000178622_A0A1E8GQZ7, UP000179284_A0A1D9NZW1, UP000179284_A0A1D9P1T7, UP000181790_A0A1S2VNF8, UP000181884_A0A1L8RK89, UP000182480_A0A1K1MX85, UP000182480_A0A1K1N1D7, UP000182589_A0A1H2SFY9, UP000182589_A0A1H2SJ01, UP000182938_A0A1L3MFL1, UP000183530_A0A1L2ZK81, UP000184016_A0A1M6RJV4, UP000184016_A0A1M6RR57, UP000184030_A0A1M6YK39, UP000184404_A0A1M4UZW8, UP000184420_A0A1M6W6D1, UP000184420_A0A1M7ECT2, UP000184433_A0A1L4BZT2, UP000185003_A0A1N6JSU7, UP000185678_A0A1N7LNY9, UP000186307_A0A1N6ZS60, UP000186720_A0A1Q6A521, UP000187405_A0A1R1DB47, UP000187499_A0A1P8Q456, UP000187941_A0A1P9WY51, UP000189464_A0A1S6IX33, UP000190166_A0A1T5NM12, UP000190166_A0A1T5P6K3, UP000190229_A0A1V4ES09, UP000190229_A0A1V4ESA8, UP000190395_A0A1T4KGW5, UP000190395_A0A1T4NVA3, UP000190423_A0A1T4LCM4, UP000190423_A0A1T4M6G7, UP000190814_A0A1T4V882, UP000190814_A0A1T4VUY3, UP000191094_A0A1T0CEK9, UP000191112_A0A1T5ECB8, UP000192266_A0A1W1VRS7, UP000192538_A0A1X1Q653, UP000192678_A0A1W2BIS1, UP000192940_A0A1X7H8F2, UP000192940_A0A1X7H8W2, UP000193660_A0A1W6EDC2, UP000194141_A0A1X4XX84, UP000194327_A0A1Z5SKN2, UP000194457_A0A240USG5, UP000195356_A0A1R4GIM6, UP000195529_A0A1Y4CS24, UP000195951_A0A1R4I706, UP000197566_A0A254QHL9, UP000198039_A0A246A9W9, UP000198374_A0A1Z5ICQ5, UP000198516_A0A1G5BQW6, UP000198534_A0A1H2SLK6, UP000198553_A0A1H7YQM6, UP000198643_A0A1I2N9S5, UP000198643_A0A1I2SUN1, UP000198643_A0A1I2TFY8, UP000198652_A0A1G5W1F8, UP000198652_A0A1G5WB44, UP000198758_A0A1I0P831, UP000198838_A0A1I0XRG6, UP000198838_A0A1I0YRZ5, UP000198838_A0A1I0ZHC5, UP000198850_A0A1H3ZRS1, UP000198901_A0A1G9WDF3, UP000198936_A0A1G9XND8, UP000198936_A0A1G9XRK2, UP000198948_A0A1H9S2X2, UP000198973_A0A0U5P0A7, UP000198984_A0A1H7JR23, UP000199051_A0A1H9TM55, UP000199081_A0A1H7GBH3, UP000199084_A0A1H9PXD3, UP000199127_A0A1G9GV43, UP000199149_A0A1I4UCS0, UP000199158_A0A1H7ZSE4, UP000199158_A0A1H8ASR3, UP000199177_A0A1H4JM58, UP000199177_A0A1H4JNJ7, UP000199182_A0A1G9ZF31, UP000199228_A0A1G6AFS2, UP000199228_A0A1G6APW1, UP000199236_A0A1I5IXR1, UP000199278_A0A1G4VLM1, UP000199278_A0A1G4VUQ2, UP000199298_A0A1H7XBK4, UP000199306_A0A1I5QTW6, UP000199449_A0A1H3VWV5, UP000199483_A0A1H4AWI7, UP000199511_A0A1I7J863, UP000199514_A0A1I1E5Z6, UP000199521_A0A143ZSA4, UP000199532_A0A1H6QJN0, UP000199543_A0A1G5BEW4, UP000199554_A0A1I5U7M6, UP000199572_A0A1H9V3Z6, UP000199590_A0A1H2QAZ0, UP000199590_A0A1H2S7I8, UP000199659_A0A1I6JT58, UP000199659_A0A1I6KXE7, UP000199679_A0A1H1MD59, UP000214880_A0A1G9LK96, UP000215002_A0A223P3G2, UP000215137_A0A248TCM6, UP000215509_A0A229UMK8, UP000215509_A0A229UMW8, UP000215802_A0A261Q7Y9, UP000216451_A0A261G2U5, UP000216732_A0A268SI85, UP000216732_A0A268SL82, UP000217148_A0A249SRQ8, UP000217978_A0A285MB06, UP000219281_A0A286AD68, UP000219688_A0A285VCV0, UP000223749_A0A2D1UA52, UP000233343_A0A2N0ZLZ1, UP000233605_A0A2N0WU53, UP000234203_A0A2N4X794, UP000234748_A0A2N5MB32, UP000234789_A0A2N5N759, UP000234881_A0A2N5XLY8, UP000236151_A0A2K2FPE5, UP000236151_A0A2K2FQP8, UP000236497_A0A0H5SVT5, UP000236590_A0A2I7STA3, UP000236615_A0A255R4X9, UP000238375_A0A2T0T0W5, UP000239203_A0A2S6GQZ3, UP000239549_A0A2L2X905, UP000240572_A0A2P8DA34, UP000240636_A0A2P8EMK0, UP000240971_A0A2P8HT71, UP000240971_A0A2P8HV67, UP000242754_A0A143YEZ5, UP000244168_A0A2T5J6T3, UP000245283_A0A2V1K5B3, UP000245380_A0A2U3DA92, UP000245489_A0A316ESR8, UP000245535_A0A316A4G0, UP000245647_A0A2U2PI43, UP000245938_A0A2U3AQV3, UP000246635_A0A2V2Z6G3, UP000247476_A0A2V5JW63, UP000247476_A0A2V5KPG0, UP000248198_A0A318UKB9, UP000248464_A0A2V4WQG7, UP000248464_A0A2V4WYB6, UP000248544_A0A2W2EFP2, UP000248745_A0A2W2B0W9, UP000249260_A0A328U0M7, UP000249260_A0A328U460, UP000249522_A0A2W1LFZ0, UP000250257_A0A2X3HDN5, UP000251002_A0A365L191, UP000251213_A0A364K7R5, UP000251619_A0A329L787, UP000251619_A0A329L7C9, UP000252415_A0A368W517, UP000252415_A0A368WAR1, UP000253090_A0A369BIA3, UP000253090_A0A369BNL2, UP000253141_A0A369I2R1, UP000255036_A0A371AS70, UP000255036_A0A371AXZ6, UP000256253_A0A3D9UZW5, UP000256869_A0A3D9IWF1, UP000260823_A0A3E2NL67, UP000261284_A0A3E1NQ18, UP000261905_A0A371PK12, UP000262191_A0A373LNL1, UP000262214_A0A374X8Y1, UP000265742_A0A3A1U1N7, UP000265816_A0A398BKY4, UP000266340_A0A398CTZ0, UP000266340_A0A398CW95, UP000266482_A0A3A1UU41, UP000266482_A0A3A1UVP7, UP000266623_A0A396L631, UP000266676_A0A396Q891, UP000267049_A0A3M8SX24, UP000267180_A0A3S0YRB9, UP000267180_A0A3S1B485, UP000267268_A0A3Q9FJY8, UP000267430_A0A433HQ28, UP000269781_A0A496AH68, UP000270678_A0A3S9V0E4, UP000270973_A0A3G3GRY9, UP000271255_A0A3N6AU75, UP000273303_A0A430JME2, UP000273471_A0A3G2G743, UP000273595_A0A3R9FPK8, UP000275348_A0A3L9MB97, UP000275473_A0A3M8PBM6, UP000276128_A0A3S0A1V2, UP000276128_A0A3S0BQA7, UP000276301_A0A498CST9, UP000278440_A0A495XRK6, UP000279029_A0A3P7PSW1, UP000279446_A0A3S1DWN0, UP000280099_A0A420XK23, UP000281028_A0A3S1AZ34, UP000281028_A0A433WIU6, UP000282076_A0A494Y6F2, UP000284430_A0A417U9T3, UP000284430_A0A417UBS9, UP000284511_A0A415RC60, UP000285119_A0A413I3K6, UP000285328_A0A3R6BHX8, UP000285778_A0A416HGK8, UP000285778_A0A416HNV8, UP000287101_A0A430AD37, UP000287175_A0A402BQ93, UP000287352_A0A402A328, UP000287470_A0A430FWZ8, UP000287564_A0A410Q7D0, UP000287601_A0A410PW66, UP000287605_A0A430ASJ4, UP000287857_A0A429ZY08, UP000288197_A0A369B2P4, UP000288669_A0A430AKX2, UP000289396_A0A4Q1TAK6, UP000289396_A0A4Q1TB93, UP000290407_A0A4Q2UFL8, UP000290408_A0A4P6MXW9, UP000290545_A0A4Q1D6H5, UP000290545_A0A4V1M9I1, UP000290649_A0A4Q0VP64, UP000291117_A0A4R0NCZ2, UP000291236_A0A4P2VG19, UP000291236_A0A4P2VLY0, UP000291236_A0A4P2VSC5, UP000292346_A0A4R0H504, UP000292424_A0A5P2G1T2, UP000292884_A0A4R0N196, UP000292927_A0A4Q7P2E8, UP000293347_A0A4R0NR49, UP000293889_A0A4Q1B471, UP000294039_A0A4V1VH84, UP000294292_A0A4P6ZYQ7, UP000294498_A0A4R8DPX5, UP000294919_A0A4R2L3Y1, UP000294960_A0A4R6N192, UP000294960_A0A4R6N583, UP000295124_A0A4R4ZSL0, UP000295188_A0A4R3K8V0, UP000295444_A0A4R6SCE7, UP000295499_A0A4R6IHL1, UP000295537_A0A4R2N8X8, UP000295620_A0A4V3D156, UP000295632_A0A4V3D5E9, UP000295689_A0A4R2BF30, UP000297375_A0A4Z0QKB1, UP000297375_A0A4Z0QQQ7, UP000297458_A0A4Y8LKI9, UP000298615_A0A4D7CTR3, UP000303242_A0A4P8RHJ0, UP000305848_A0A4U3L9M5, UP000306808_A0A4U0NCP3, UP000307507_A0A4S3ZT24, UP000309676_A0A5R9G8X4, UP000309676_A0A5R9GHI6, UP000310506_A0A4S3B6Z4, UP000315395_A0A516G9Z1, UP000316330_A0A559JCN1, UP000317010_A0A562TU51, UP000318102_A0A559J232, UP000318102_A0A559J271, UP000318336_A0A542XAM0, UP000318733_A0A556MV71, UP000318801_A0A506UJS5, UP000319516_A0A542YR40, UP000320653_A0A561QR10, UP000321291_A0A5B8VKA4, UP000321513_A0A512BCN8, UP000323632_A0A5M6CHN8, UP000325218_A0A5D0CWJ2, UP000325218_A0A5D0CWM4, UP000366051_A0A5Q2N7D0, UP000426444_A0A6I6D8F7, UP000463883_A0A6P1MEZ1, UP000476064_A0A6C0FUA8, UP000501830_A0A6G7WEM8
GO:0008955	MF	e	peptidoglycan glycosyltransferase activity	157/15861	11386/10939944	2.188071332203209e-95	5	157	2.022434332355426e-91	1.9714467243498452e-91	1.995083440702886e-91	1.6051066129804968e-93	UP000000417_Q67QD7, UP000000586_Q8DR59, UP000000594_A0A2P0HE90, UP000000657_Q0RR79, UP000000737_A0YMU1, UP000000774_Q04EX8, UP000000935_D5E0H1, UP000001168_Q5WGB5, UP000001170_Q5M649, UP000001285_G2KTM7, UP000001399_E3I0F1, UP000001626_D9TSB0, UP000001651_Q038W4, UP000002148_A3CPY6, UP000002156_B0KD85, UP000002386_C5D325, UP000003022_F3NK85, UP000003022_F3NLW1, UP000003291_E1M8B1, UP000003645_A0A0D4CKD5, UP000004150_G6EQS7, UP000004528_C5RBQ2, UP000005332_G4CWB3, UP000006316_K6DMM0, UP000006742_D6ZK21, UP000007271_J3ERE9, UP000009226_F6B6U9, UP000009879_K9AGZ7, UP000010729_N1UWN0, UP000011919_M7PA67, UP000013015_N6W771, UP000019474_W9ELT4, UP000019482_W6N5Z4, UP000020164_A0A011SGR4, UP000027129_A0A062XBM3, UP000028160_A0A069DB30, UP000028700_A0A081BIK9, UP000029060_A0A087BDJ4, UP000029519_A0A089IMM4, UP000030403_A0A0A5FZJ1, UP000031397_A0A0C1PLZ8, UP000031563_A0A0F5HWM0, UP000031567_A0A0C2ASB7, UP000031584_A0A0C2BAL3, UP000033547_A0A0F3H188, UP000035653_B4V1F4, UP000035653_B4VBT6, UP000036225_A0A0H4LBQ8, UP000036225_A0A0H4LCX3, UP000037146_A0A0K9GV58, UP000037269_A0A0M0HBS6, UP000037395_A0A1E7NBS8, UP000037687_A0A0M8VCX6, UP000037738_A0A0N0SY62, UP000051008_A0A0R2A6Q6, UP000051139_A0A0R2L5B3, UP000051177_A0A0Q9AMB6, UP000051451_A0A0R1VQ13, UP000051576_A0A0R2CHJ4, UP000051621_A0A0R1M0S4, UP000051638_A0A0R2D9X8, UP000051639_A0A0R2GZF5, UP000051686_A0A0R1MHL3, UP000051790_A0A0R1RKZ1, UP000051859_A0A0R2L5M9, UP000051999_A0A0R1RLY5, UP000053086_A0A0W7YN80, UP000053431_A0A101UC64, UP000053431_A0A101UDS3, UP000054099_A0A0V8JF45, UP000054319_A0A0V8S451, UP000075683_A0A150MCI9, UP000076021_A0A143HD90, UP000076574_A0A163Z6R8, UP000076865_A0A160F5G3, UP000077074_A0A176L3N5, UP000077868_A0A1A9GI13, UP000078532_A0A1B7LF64, UP000078582_A0A192H4L3, UP000094714_A0A1D7ZUX0, UP000095705_A0A1E5Q2A0, UP000182427_A0A1G7G905, UP000182589_A0A1H2UMR6, UP000183152_A0A1K1X5X2, UP000184016_A0A1M6N3B4, UP000184315_A0A1J1LRC8, UP000184869_A0A1M4N5I3, UP000185860_A0A1U7I289, UP000186379_A0A1Q4WF48, UP000186753_A0A1Q9TJH4, UP000186795_A0A1N7P580, UP000187499_A0A1P8Q4Q1, UP000190514_A0A1S9M7K1, UP000192467_A0A1V9KCZ4, UP000195433_A0A1W6WD40, UP000195755_A0A1Z2L1I6, UP000195981_A0A1X6X362, UP000196330_A0A1Y4MFK0, UP000198374_A0A1Z5ID21, UP000198534_A0A1H2YYT1, UP000198534_A0A1H3AU36, UP000198568_A0A1H9IC43, UP000198571_A0A1H9WND3, UP000198616_A0A1G5EKG2, UP000198643_A0A1I2TQX7, UP000198661_A0A1I2RG24, UP000198967_A0A1G7LP80, UP000199081_A0A1H7N0U5, UP000199177_A0A1H4KNI2, UP000199258_A0A1G8D954, UP000199511_A0A1I7HXP2, UP000215509_A0A229UWN3, UP000216732_A0A268SLV0, UP000219482_A0A286GJ00, UP000231916_A0A2M9IXA7, UP000237298_A0A2I0MYC6, UP000239589_A0A2S6CZD6, UP000245380_A0A2U3D8J6, UP000245992_A0A2T7SN15, UP000253031_A0A367HSS6, UP000253175_A0A367AVM6, UP000253509_A0A366IEV3, UP000253868_A0A345HPM3, UP000265971_A0A386E4B5, UP000267430_A0A3S0VCH0, UP000271255_A0A3N6BTR6, UP000273256_A0A3N2FGX4, UP000275069_A0A387BNZ3, UP000276770_A0A3L7JXW0, UP000279446_A0A433YE73, UP000280586_A0A386PKH6, UP000282892_A0A3T0I1A3, UP000285726_A0A419I1D0, UP000287101_A0A430ADH2, UP000287352_A0A401ZVQ6, UP000291591_A0A4Q7V8R9, UP000293901_A0A4Q4IES8, UP000294039_A0A4V1VGK5, UP000295325_A0A4R7KAA0, UP000295370_A0A4R7MT35, UP000295632_A0A4R6U948, UP000297781_A0A4Y9QBD8, UP000298197_A0A4Y9NVG4, UP000316196_A0A542Z8G0, UP000317474_A0A510TAX5, UP000318297_A0A561E352, UP000318566_A0A542QSP3, UP000320653_A0A561QRE5, UP000322530_A0A5A5T6E0, UP000325218_A0A5D0CUH6, UP000326336_A0A5N5RE36, UP000366051_A0A5Q2N6C1, UP000463883_A0A6P1MH13, UP000473531_A0A6L7GJV6, UP000476064_A0A6C0G6T4, UP000481030_A0A6L3V9E4, UP000502343_A0A6G8C4T3
GO:0008933	MF	e	lytic transglycosylase activity	130/15861	7004/10939944	1.0943470261180548e-94	4	130	1.011504956240918e-90	9.8600389676056e-91	9.976067490092188e-91	7.902382470632173e-93	UP000000428_Q827S2, UP000000482_K4LI05, UP000002357_E2PV58, UP000002805_B5HGT1, UP000003022_F3NKZ7, UP000004217_G2G5D8, UP000005763_D9VK63, UP000006854_F2RCM9, UP000007076_E4N7R6, UP000011732_M3CZJ8, UP000014390_S3C7B1, UP000015423_S5URD5, UP000017971_V6JK91, UP000020060_A0A022M7K1, UP000027178_A0A066Z9V5, UP000029482_A0A089YUA7, UP000031523_A0A0B5F7L9, UP000031584_A0A0C2AXA5, UP000032458_A0A0D7CML7, UP000033484_A0A0F4K118, UP000034196_A0A1J4NVU5, UP000034786_A0A0M2GQN2, UP000035366_A0A0G3AK63, UP000035653_A0A0G3UGB1, UP000035932_A0A0J6XPR7, UP000037251_A0A0L8L2F0, UP000037395_A0A1E7NE51, UP000037687_A0A0M8VCG1, UP000037702_A0A0M8XEH2, UP000037738_A0A0M9ZMZ6, UP000037773_A0A0M8QCP3, UP000051177_A0A0Q9A7B2, UP000052945_A0A0X3XKD5, UP000053024_A0A124I3T1, UP000053271_A0A101QW42, UP000053420_A0A0X3W4L3, UP000053431_A0A117RVG8, UP000054024_A0A124GXN4, UP000054731_A0A1D2IBH6, UP000054804_A0A0W7WU72, UP000061018_A0A0K2AND3, UP000076021_A0A143HGY8, UP000077074_A0A176L597, UP000077381_A0A177HT53, UP000093256_A0A1B9EN34, UP000094094_A0A1D7VJF2, UP000094479_A0A1B6AFJ4, UP000095403_A0A1K2FLS3, UP000095705_A0A1E5PNQ6, UP000181951_A0A1H8K1G0, UP000184111_A0A1M7QR69, UP000185721_A0A1Q4Y889, UP000185813_A0A1Q5KL23, UP000185893_A0A1Q4VK91, UP000186200_A0A1Q5MLL3, UP000186318_A0A1Q5GJJ7, UP000186379_A0A1Q4WCB8, UP000186398_A0A1Q5K5I6, UP000186455_A0A1Q4V449, UP000186952_A0A1Q4YBC5, UP000187851_A0A1P8Y3P7, UP000189065_A0A1V2RTW7, UP000190539_A0A1V4ADM6, UP000192467_A0A1V9K5X1, UP000192930_A0A1X7E123, UP000193489_A0A1X4H3G9, UP000195755_A0A1Z2L9Z2, UP000198141_A0A212TFH3, UP000198568_A0A1H9M1Q3, UP000199063_A0A1G9Y1L7, UP000199155_A0A1G8XD51, UP000199323_A0A1I2CAR7, UP000199326_A0A1G5K6M8, UP000199341_A0A1H0QFL7, UP000217676_A0A169N5N8, UP000231274_A0A2G5IXE7, UP000231916_A0A2M9J211, UP000232070_A0A2M9IP76, UP000232561_A0A2N0JLM3, UP000232807_A0A2N0FCQ5, UP000232832_A0A2N0IND6, UP000233739_A0A2N3UX96, UP000236176_A0A2I8DKD9, UP000236956_A0A2S4XK28, UP000237414_A0A2S4Z594, UP000239175_A0A2H5AUX4, UP000244201_A0A2R4SYJ3, UP000245938_A0A2U3AMV0, UP000245992_A0A2T7SX54, UP000247634_A0A2U9NXH0, UP000247978_A0A2V3VTQ6, UP000248039_A0A2V4NLQ6, UP000248559_A0A2W2M601, UP000250268_A0A2Z4USG8, UP000253031_A0A367HQ74, UP000253741_A0A370BA96, UP000253868_A0A345HJK1, UP000254425_A0A345XL72, UP000265325_A0A2P2GSF2, UP000269043_A0A3Q8UYS8, UP000269935_A0A3L8IUI8, UP000276324_A0A498BSE3, UP000279998_A0A3N1KPJ6, UP000281409_A0A3N6GPF0, UP000281963_A0A3N6CLT0, UP000282152_A0A3R9YBV1, UP000282170_A0A494UX18, UP000292452_A0A4Q9HVH5, UP000293662_A0A4Q6IRC3, UP000294502_A0A4R4PD04, UP000295345_A0A4V2Y482, UP000295370_A0A4V6Q3P7, UP000307332_A0A4S2TJB8, UP000308697_A0A4U0MMH3, UP000310616_A0A4S2UYG4, UP000316603_A0A561TNV5, UP000316806_A0A516R468, UP000317474_A0A510TMT9, UP000318416_A0A561EZF9, UP000318566_A0A542PZS5, UP000326179_A0A5Q0LKN8, UP000410647_A0A5Q4T3I8, UP000419138_A0A646KD72, UP000431352_A0A652KYA5, UP000442707_A0A6H9V9N5, UP000450000_A0A6N7KM14, UP000472955_A0A6B3AWX8, UP000478642_A0A6B2S0R6, UP000501179_A0A6G9H666, UP000501663_A0A6H0CIW7
GO:0031176	MF	e	endo-1,4-beta-xylanase activity	77/15861	1627/10939944	5.048513443916672e-87	6	77	4.6663409762121794e-83	4.548697816822977e-83	4.597176342030521e-83	3.381406504501579e-85	UP000000849_D5UDE7, UP000000849_D5UGI0, UP000000849_D5UGI1, UP000000849_D5UGI2, UP000000849_D5UI30, UP000000849_D5UL25, UP000001908_D9SZ92, UP000002213_C6WIK2, UP000003022_F3NGI4, UP000008308_F4F343, UP000008308_F4FB94, UP000018869_W2F0S2, UP000034076_A0A0M2NJC3, UP000034196_A0A1J4NNY8, UP000037738_A0A0M9ZUG8, UP000051177_A0A0Q9ANF2, UP000052945_A0A0X3XL78, UP000053024_A0A101T9T1, UP000054319_A0A0V8SFL7, UP000054319_A0A0V8SMW4, UP000061018_A0A0K2ARG3, UP000070620_A0A136PZ75, UP000095403_A0A1K2FQA3, UP000095403_A0A1K2G219, UP000181951_A0A1H8SEF1, UP000181951_A0A1H8UUQ1, UP000181951_A0A1H8V3R0, UP000183461_A0A1K1MKR8, UP000183461_A0A1K1PDE5, UP000184111_A0A1M7MQN5, UP000184111_A0A1M7QLV6, UP000184111_A0A1M7QNW9, UP000184111_A0A1M7QUA4, UP000185596_A0A1Q8CWC8, UP000186096_A0A1N7FXW1, UP000186096_A0A1N7HJP9, UP000186096_A0A1N7HJZ3, UP000189065_A0A1V2RME2, UP000190814_A0A1T4VYJ5, UP000192901_A0A1Y6BNP0, UP000192901_A0A1Y6BTB8, UP000193489_A0A1X4GNT4, UP000193489_A0A1X4GT29, UP000193489_A0A1X4GYW7, UP000198318_A0A239MDF1, UP000198568_A0A1H8ZCD0, UP000199020_A0A1C4L7F8, UP000199323_A0A1I2H8A9, UP000199326_A0A1G5CTF2, UP000199341_A0A1H0JWX8, UP000199404_A0A1I3TM70, UP000199404_A0A1I3ZHS8, UP000199404_A0A1I3ZIB7, UP000199511_A0A1I7JGH2, UP000237846_A0A2T0Q093, UP000237846_A0A2T0QEV3, UP000247634_A0A2U9NV88, UP000248559_A0A2W2M861, UP000248627_A0A2W2C065, UP000250434_A0A344L4B7, UP000272729_A0A495XPE3, UP000280501_A0A3N4YRX3, UP000282170_A0A494UM63, UP000284824_A0A438LZV2, UP000291388_A0A4Q7ZZ53, UP000291388_A0A4V2G960, UP000294502_A0A4R4PM83, UP000295345_A0A4R4TFY2, UP000295431_A0A4R4MV84, UP000308705_A0A4U3MNP3, UP000310616_A0A4S2UQ82, UP000316096_A0A543CLA1, UP000316603_A0A561T9D1, UP000316603_A0A561TRG8, UP000321484_A0A511Z126, UP000460272_A0A6P2C8J4, UP000477722_A0A6G4X8I6
GO:0097599	MF	e	xylanase activity	77/15861	1864/10939944	1.6080884235927113e-82	5	77	1.486356129926743e-78	1.448883593737579e-78	1.4635212743117267e-78	1.0394098810676525e-80	UP000000849_D5UDE7, UP000000849_D5UGI0, UP000000849_D5UGI1, UP000000849_D5UGI2, UP000000849_D5UI30, UP000000849_D5UL25, UP000001908_D9SZ92, UP000002213_C6WIK2, UP000003022_F3NGI4, UP000008308_F4F343, UP000008308_F4FB94, UP000018869_W2F0S2, UP000034076_A0A0M2NJC3, UP000034196_A0A1J4NNY8, UP000037738_A0A0M9ZUG8, UP000051177_A0A0Q9ANF2, UP000052945_A0A0X3XL78, UP000053024_A0A101T9T1, UP000054319_A0A0V8SFL7, UP000054319_A0A0V8SMW4, UP000061018_A0A0K2ARG3, UP000070620_A0A136PZ75, UP000095403_A0A1K2FQA3, UP000095403_A0A1K2G219, UP000181951_A0A1H8SEF1, UP000181951_A0A1H8UUQ1, UP000181951_A0A1H8V3R0, UP000183461_A0A1K1MKR8, UP000183461_A0A1K1PDE5, UP000184111_A0A1M7MQN5, UP000184111_A0A1M7QLV6, UP000184111_A0A1M7QNW9, UP000184111_A0A1M7QUA4, UP000185596_A0A1Q8CWC8, UP000186096_A0A1N7FXW1, UP000186096_A0A1N7HJP9, UP000186096_A0A1N7HJZ3, UP000189065_A0A1V2RME2, UP000190814_A0A1T4VYJ5, UP000192901_A0A1Y6BNP0, UP000192901_A0A1Y6BTB8, UP000193489_A0A1X4GNT4, UP000193489_A0A1X4GT29, UP000193489_A0A1X4GYW7, UP000198318_A0A239MDF1, UP000198568_A0A1H8ZCD0, UP000199020_A0A1C4L7F8, UP000199323_A0A1I2H8A9, UP000199326_A0A1G5CTF2, UP000199341_A0A1H0JWX8, UP000199404_A0A1I3TM70, UP000199404_A0A1I3ZHS8, UP000199404_A0A1I3ZIB7, UP000199511_A0A1I7JGH2, UP000237846_A0A2T0Q093, UP000237846_A0A2T0QEV3, UP000247634_A0A2U9NV88, UP000248559_A0A2W2M861, UP000248627_A0A2W2C065, UP000250434_A0A344L4B7, UP000272729_A0A495XPE3, UP000280501_A0A3N4YRX3, UP000282170_A0A494UM63, UP000284824_A0A438LZV2, UP000291388_A0A4Q7ZZ53, UP000291388_A0A4V2G960, UP000294502_A0A4R4PM83, UP000295345_A0A4R4TFY2, UP000295431_A0A4R4MV84, UP000308705_A0A4U3MNP3, UP000310616_A0A4S2UQ82, UP000316096_A0A543CLA1, UP000316603_A0A561T9D1, UP000316603_A0A561TRG8, UP000321484_A0A511Z126, UP000460272_A0A6P2C8J4, UP000477722_A0A6G4X8I6
GO:0008658	MF	e	penicillin binding	161/15861	14977/10939944	2.634523222485374e-82	6	161	2.435089814543231e-78	2.3736987459008633e-78	2.39741613246169e-78	1.6910345934327994e-80	UP000000417_Q67QD7, UP000000586_Q8DR59, UP000000594_A0A2P0HE90, UP000000657_Q0RR79, UP000000737_A0YMU1, UP000000774_Q04EX8, UP000000935_D5E0H1, UP000001168_Q5WGB5, UP000001170_Q5M649, UP000001285_G2KTM7, UP000001399_E3I0F1, UP000001626_D9TSB0, UP000001651_Q038W4, UP000002148_A3CPY6, UP000002156_B0KD85, UP000002386_C5D325, UP000003022_F3NK85, UP000003022_F3NLW1, UP000003291_E1M8B1, UP000003645_A0A0D4CKD5, UP000004150_G6EQS7, UP000004528_C5RBQ2, UP000005332_G4CWB3, UP000006316_K6DMM0, UP000006742_D6ZK21, UP000007271_J3ERE9, UP000009226_F6B6U9, UP000009879_K9AGZ7, UP000010729_N1UWN0, UP000011919_M7PA67, UP000012081_M8EGB9, UP000013015_N6W771, UP000019474_W9ELT4, UP000019482_W6N5Z4, UP000020164_A0A011SGR4, UP000027129_A0A062XBM3, UP000028160_A0A069DB30, UP000028700_A0A081BIK9, UP000029060_A0A087BDJ4, UP000029519_A0A089IMM4, UP000030403_A0A0A5FZJ1, UP000031397_A0A0C1PLZ8, UP000031563_A0A0F5HWM0, UP000031567_A0A0C2ASB7, UP000031584_A0A0C2BAL3, UP000033547_A0A0F3H188, UP000035653_B4V1F4, UP000035653_B4VBT6, UP000036225_A0A0H4LBQ8, UP000036225_A0A0H4LCX3, UP000037146_A0A0K9GV58, UP000037269_A0A0M0HBS6, UP000037395_A0A1E7NB26, UP000037395_A0A1E7NBS8, UP000037687_A0A0M8VCX6, UP000037738_A0A0N0SY62, UP000051008_A0A0R2A6Q6, UP000051139_A0A0R2L5B3, UP000051177_A0A0Q9AMB6, UP000051451_A0A0R1VQ13, UP000051576_A0A0R2CHJ4, UP000051621_A0A0R1M0S4, UP000051638_A0A0R2D9X8, UP000051639_A0A0R2GZF5, UP000051686_A0A0R1MHL3, UP000051790_A0A0R1RKZ1, UP000051859_A0A0R2L5M9, UP000051999_A0A0R1RLY5, UP000053086_A0A0W7YN80, UP000053431_A0A101UC64, UP000053431_A0A101UDS3, UP000054099_A0A0V8JF45, UP000054319_A0A0V8S451, UP000075683_A0A150MCI9, UP000076021_A0A143HD90, UP000076574_A0A163Z6R8, UP000076865_A0A160F5G3, UP000077074_A0A176L3N5, UP000077868_A0A1A9GI13, UP000078532_A0A1B7LF64, UP000078582_A0A192H4L3, UP000094714_A0A1D7ZUX0, UP000095705_A0A1E5Q2A0, UP000182427_A0A1G7G905, UP000182589_A0A1H2UMR6, UP000183152_A0A1K1X5X2, UP000184016_A0A1M6N3B4, UP000184315_A0A1J1LRC8, UP000184869_A0A1M4N5I3, UP000185860_A0A1U7I289, UP000186379_A0A1Q4WF48, UP000186753_A0A1Q9TJH4, UP000186795_A0A1N7P580, UP000187499_A0A1P8Q4Q1, UP000190514_A0A1S9M7K1, UP000192467_A0A1V9KCZ4, UP000195433_A0A1W6WD40, UP000195755_A0A1Z2L1I6, UP000196330_A0A1Y4MFK0, UP000198374_A0A1Z5ID21, UP000198534_A0A1H2YYT1, UP000198534_A0A1H3AU36, UP000198568_A0A1H9IC43, UP000198571_A0A1H9WND3, UP000198616_A0A1G5EKG2, UP000198643_A0A1I2TQX7, UP000198661_A0A1I2RG24, UP000198967_A0A1G7LP80, UP000199081_A0A1H7N0U5, UP000199177_A0A1H4KNI2, UP000199258_A0A1G8D954, UP000199511_A0A1I7HXP2, UP000215509_A0A229UWN3, UP000216732_A0A268SLV0, UP000219482_A0A286GJ00, UP000231916_A0A2M9IXA7, UP000236497_A0A0H5SHU7, UP000237298_A0A2I0MYC6, UP000239589_A0A2S6CZD6, UP000245380_A0A2U3D8J6, UP000245992_A0A2T7SN15, UP000253031_A0A367HSS6, UP000253175_A0A367AVM6, UP000253509_A0A366IEV3, UP000253868_A0A345HPM3, UP000265971_A0A386E4B5, UP000267430_A0A3S0VCH0, UP000271255_A0A3N6BTR6, UP000273256_A0A3N2FGX4, UP000275069_A0A387BNZ3, UP000276770_A0A3L7JXW0, UP000279446_A0A433YE73, UP000280586_A0A386PKH6, UP000282892_A0A3T0I1A3, UP000285726_A0A419I1D0, UP000287101_A0A430ADH2, UP000287352_A0A401ZVQ6, UP000291591_A0A4Q7V8R9, UP000293901_A0A4Q4IES8, UP000294039_A0A4V1VGK5, UP000295325_A0A4R7KAA0, UP000295370_A0A4R7MT35, UP000295632_A0A4R6U948, UP000297781_A0A4Y9QBD8, UP000298197_A0A4Y9NVG4, UP000316196_A0A542Z8G0, UP000317474_A0A510TAX5, UP000318297_A0A561E352, UP000318566_A0A542QSP3, UP000320653_A0A561QRE5, UP000322530_A0A5A5T6E0, UP000325218_A0A5D0CUH6, UP000326336_A0A5N5RE36, UP000366051_A0A5Q2N6C1, UP000460272_A0A6P2BRP2, UP000460272_A0A6P2BWX7, UP000463883_A0A6P1MH13, UP000473531_A0A6L7GJV6, UP000476064_A0A6C0G6T4, UP000481030_A0A6L3V9E4, UP000502343_A0A6G8C4T3
GO:0008144	MF	e	drug binding	161/15861	14985/10939944	2.8397531849914764e-82	2	161	2.6247838688876215e-78	2.5586104219355283e-78	2.5838914230237443e-78	1.8101957716466355e-80	UP000000417_Q67QD7, UP000000586_Q8DR59, UP000000594_A0A2P0HE90, UP000000657_Q0RR79, UP000000737_A0YMU1, UP000000774_Q04EX8, UP000000935_D5E0H1, UP000001168_Q5WGB5, UP000001170_Q5M649, UP000001285_G2KTM7, UP000001399_E3I0F1, UP000001626_D9TSB0, UP000001651_Q038W4, UP000002148_A3CPY6, UP000002156_B0KD85, UP000002386_C5D325, UP000003022_F3NK85, UP000003022_F3NLW1, UP000003291_E1M8B1, UP000003645_A0A0D4CKD5, UP000004150_G6EQS7, UP000004528_C5RBQ2, UP000005332_G4CWB3, UP000006316_K6DMM0, UP000006742_D6ZK21, UP000007271_J3ERE9, UP000009226_F6B6U9, UP000009879_K9AGZ7, UP000010729_N1UWN0, UP000011919_M7PA67, UP000012081_M8EGB9, UP000013015_N6W771, UP000019474_W9ELT4, UP000019482_W6N5Z4, UP000020164_A0A011SGR4, UP000027129_A0A062XBM3, UP000028160_A0A069DB30, UP000028700_A0A081BIK9, UP000029060_A0A087BDJ4, UP000029519_A0A089IMM4, UP000030403_A0A0A5FZJ1, UP000031397_A0A0C1PLZ8, UP000031563_A0A0F5HWM0, UP000031567_A0A0C2ASB7, UP000031584_A0A0C2BAL3, UP000033547_A0A0F3H188, UP000035653_B4V1F4, UP000035653_B4VBT6, UP000036225_A0A0H4LBQ8, UP000036225_A0A0H4LCX3, UP000037146_A0A0K9GV58, UP000037269_A0A0M0HBS6, UP000037395_A0A1E7NB26, UP000037395_A0A1E7NBS8, UP000037687_A0A0M8VCX6, UP000037738_A0A0N0SY62, UP000051008_A0A0R2A6Q6, UP000051139_A0A0R2L5B3, UP000051177_A0A0Q9AMB6, UP000051451_A0A0R1VQ13, UP000051576_A0A0R2CHJ4, UP000051621_A0A0R1M0S4, UP000051638_A0A0R2D9X8, UP000051639_A0A0R2GZF5, UP000051686_A0A0R1MHL3, UP000051790_A0A0R1RKZ1, UP000051859_A0A0R2L5M9, UP000051999_A0A0R1RLY5, UP000053086_A0A0W7YN80, UP000053431_A0A101UC64, UP000053431_A0A101UDS3, UP000054099_A0A0V8JF45, UP000054319_A0A0V8S451, UP000075683_A0A150MCI9, UP000076021_A0A143HD90, UP000076574_A0A163Z6R8, UP000076865_A0A160F5G3, UP000077074_A0A176L3N5, UP000077868_A0A1A9GI13, UP000078532_A0A1B7LF64, UP000078582_A0A192H4L3, UP000094714_A0A1D7ZUX0, UP000095705_A0A1E5Q2A0, UP000182427_A0A1G7G905, UP000182589_A0A1H2UMR6, UP000183152_A0A1K1X5X2, UP000184016_A0A1M6N3B4, UP000184315_A0A1J1LRC8, UP000184869_A0A1M4N5I3, UP000185860_A0A1U7I289, UP000186379_A0A1Q4WF48, UP000186753_A0A1Q9TJH4, UP000186795_A0A1N7P580, UP000187499_A0A1P8Q4Q1, UP000190514_A0A1S9M7K1, UP000192467_A0A1V9KCZ4, UP000195433_A0A1W6WD40, UP000195755_A0A1Z2L1I6, UP000196330_A0A1Y4MFK0, UP000198374_A0A1Z5ID21, UP000198534_A0A1H2YYT1, UP000198534_A0A1H3AU36, UP000198568_A0A1H9IC43, UP000198571_A0A1H9WND3, UP000198616_A0A1G5EKG2, UP000198643_A0A1I2TQX7, UP000198661_A0A1I2RG24, UP000198967_A0A1G7LP80, UP000199081_A0A1H7N0U5, UP000199177_A0A1H4KNI2, UP000199258_A0A1G8D954, UP000199511_A0A1I7HXP2, UP000215509_A0A229UWN3, UP000216732_A0A268SLV0, UP000219482_A0A286GJ00, UP000231916_A0A2M9IXA7, UP000236497_A0A0H5SHU7, UP000237298_A0A2I0MYC6, UP000239589_A0A2S6CZD6, UP000245380_A0A2U3D8J6, UP000245992_A0A2T7SN15, UP000253031_A0A367HSS6, UP000253175_A0A367AVM6, UP000253509_A0A366IEV3, UP000253868_A0A345HPM3, UP000265971_A0A386E4B5, UP000267430_A0A3S0VCH0, UP000271255_A0A3N6BTR6, UP000273256_A0A3N2FGX4, UP000275069_A0A387BNZ3, UP000276770_A0A3L7JXW0, UP000279446_A0A433YE73, UP000280586_A0A386PKH6, UP000282892_A0A3T0I1A3, UP000285726_A0A419I1D0, UP000287101_A0A430ADH2, UP000287352_A0A401ZVQ6, UP000291591_A0A4Q7V8R9, UP000293901_A0A4Q4IES8, UP000294039_A0A4V1VGK5, UP000295325_A0A4R7KAA0, UP000295370_A0A4R7MT35, UP000295632_A0A4R6U948, UP000297781_A0A4Y9QBD8, UP000298197_A0A4Y9NVG4, UP000316196_A0A542Z8G0, UP000317474_A0A510TAX5, UP000318297_A0A561E352, UP000318566_A0A542QSP3, UP000320653_A0A561QRE5, UP000322530_A0A5A5T6E0, UP000325218_A0A5D0CUH6, UP000326336_A0A5N5RE36, UP000366051_A0A5Q2N6C1, UP000460272_A0A6P2BRP2, UP000460272_A0A6P2BWX7, UP000463883_A0A6P1MH13, UP000473531_A0A6L7GJV6, UP000476064_A0A6C0G6T4, UP000481030_A0A6L3V9E4, UP000502343_A0A6G8C4T3
GO:0033293	MF	e	monocarboxylic acid binding	163/15861	16350/10939944	1.1114750312768794e-78	5	163	1.0273363714092197e-74	1.0014361859953955e-74	1.0109976884494494e-74	6.941461968981213e-77	UP000000417_Q67QD7, UP000000586_Q8DR59, UP000000594_A0A2P0HE90, UP000000657_Q0RR79, UP000000737_A0YMU1, UP000000774_Q04EX8, UP000000935_D5E0H1, UP000001168_Q5WGB5, UP000001170_Q5M649, UP000001285_G2KTM7, UP000001399_E3I0F1, UP000001626_D9TSB0, UP000001651_Q038W4, UP000002148_A3CPY6, UP000002156_B0KD85, UP000002386_C5D325, UP000003022_F3NK85, UP000003022_F3NLW1, UP000003291_E1M8B1, UP000003645_A0A0D4CKD5, UP000003712_F2AA21, UP000004150_G6EQS7, UP000004528_C5RBQ2, UP000005332_G4CWB3, UP000006080_K0W2D7, UP000006316_K6DMM0, UP000006742_D6ZK21, UP000007271_J3ERE9, UP000009226_F6B6U9, UP000009879_K9AGZ7, UP000010729_N1UWN0, UP000011919_M7PA67, UP000012081_M8EGB9, UP000013015_N6W771, UP000019474_W9ELT4, UP000019482_W6N5Z4, UP000020164_A0A011SGR4, UP000027129_A0A062XBM3, UP000028160_A0A069DB30, UP000028700_A0A081BIK9, UP000029060_A0A087BDJ4, UP000029519_A0A089IMM4, UP000030403_A0A0A5FZJ1, UP000031397_A0A0C1PLZ8, UP000031563_A0A0F5HWM0, UP000031567_A0A0C2ASB7, UP000031584_A0A0C2BAL3, UP000033547_A0A0F3H188, UP000035653_B4V1F4, UP000035653_B4VBT6, UP000036225_A0A0H4LBQ8, UP000036225_A0A0H4LCX3, UP000037146_A0A0K9GV58, UP000037269_A0A0M0HBS6, UP000037395_A0A1E7NB26, UP000037395_A0A1E7NBS8, UP000037687_A0A0M8VCX6, UP000037738_A0A0N0SY62, UP000051008_A0A0R2A6Q6, UP000051139_A0A0R2L5B3, UP000051177_A0A0Q9AMB6, UP000051451_A0A0R1VQ13, UP000051576_A0A0R2CHJ4, UP000051621_A0A0R1M0S4, UP000051638_A0A0R2D9X8, UP000051639_A0A0R2GZF5, UP000051686_A0A0R1MHL3, UP000051790_A0A0R1RKZ1, UP000051859_A0A0R2L5M9, UP000051999_A0A0R1RLY5, UP000053086_A0A0W7YN80, UP000053431_A0A101UC64, UP000053431_A0A101UDS3, UP000054099_A0A0V8JF45, UP000054319_A0A0V8S451, UP000075683_A0A150MCI9, UP000076021_A0A143HD90, UP000076574_A0A163Z6R8, UP000076865_A0A160F5G3, UP000077074_A0A176L3N5, UP000077868_A0A1A9GI13, UP000078532_A0A1B7LF64, UP000078582_A0A192H4L3, UP000094714_A0A1D7ZUX0, UP000095705_A0A1E5Q2A0, UP000182427_A0A1G7G905, UP000182589_A0A1H2UMR6, UP000183152_A0A1K1X5X2, UP000184016_A0A1M6N3B4, UP000184315_A0A1J1LRC8, UP000184869_A0A1M4N5I3, UP000185860_A0A1U7I289, UP000186379_A0A1Q4WF48, UP000186753_A0A1Q9TJH4, UP000186795_A0A1N7P580, UP000187499_A0A1P8Q4Q1, UP000190514_A0A1S9M7K1, UP000192467_A0A1V9KCZ4, UP000195433_A0A1W6WD40, UP000195755_A0A1Z2L1I6, UP000196330_A0A1Y4MFK0, UP000198374_A0A1Z5ID21, UP000198534_A0A1H2YYT1, UP000198534_A0A1H3AU36, UP000198568_A0A1H9IC43, UP000198571_A0A1H9WND3, UP000198616_A0A1G5EKG2, UP000198643_A0A1I2TQX7, UP000198661_A0A1I2RG24, UP000198967_A0A1G7LP80, UP000199081_A0A1H7N0U5, UP000199177_A0A1H4KNI2, UP000199258_A0A1G8D954, UP000199511_A0A1I7HXP2, UP000215509_A0A229UWN3, UP000216732_A0A268SLV0, UP000219482_A0A286GJ00, UP000231916_A0A2M9IXA7, UP000236497_A0A0H5SHU7, UP000237298_A0A2I0MYC6, UP000239589_A0A2S6CZD6, UP000245380_A0A2U3D8J6, UP000245992_A0A2T7SN15, UP000253031_A0A367HSS6, UP000253175_A0A367AVM6, UP000253509_A0A366IEV3, UP000253868_A0A345HPM3, UP000265971_A0A386E4B5, UP000267430_A0A3S0VCH0, UP000271255_A0A3N6BTR6, UP000273256_A0A3N2FGX4, UP000275069_A0A387BNZ3, UP000276770_A0A3L7JXW0, UP000279446_A0A433YE73, UP000280586_A0A386PKH6, UP000282892_A0A3T0I1A3, UP000285726_A0A419I1D0, UP000287101_A0A430ADH2, UP000287352_A0A401ZVQ6, UP000291591_A0A4Q7V8R9, UP000293901_A0A4Q4IES8, UP000294039_A0A4V1VGK5, UP000295325_A0A4R7KAA0, UP000295370_A0A4R7MT35, UP000295632_A0A4R6U948, UP000297781_A0A4Y9QBD8, UP000298197_A0A4Y9NVG4, UP000316196_A0A542Z8G0, UP000317474_A0A510TAX5, UP000318297_A0A561E352, UP000318566_A0A542QSP3, UP000320653_A0A561QRE5, UP000322530_A0A5A5T6E0, UP000325218_A0A5D0CUH6, UP000326336_A0A5N5RE36, UP000366051_A0A5Q2N6C1, UP000460272_A0A6P2BRP2, UP000460272_A0A6P2BWX7, UP000463883_A0A6P1MH13, UP000473531_A0A6L7GJV6, UP000476064_A0A6C0G6T4, UP000481030_A0A6L3V9E4, UP000502343_A0A6G8C4T3
GO:0008236	MF	e	serine-type peptidase activity	372/15861	82950/10939944	2.163380658034263e-76	4	372	1.9996127422210693e-72	1.9492004895055065e-72	1.966945694284752e-72	1.3069364328242285e-74	UP000000270_A8HUT5, UP000000370_A9KIM9, UP000000417_Q67QD7, UP000000428_Q82G53, UP000000428_Q82JG1, UP000000492_F8E0T7, UP000000580_Q742B9, UP000000586_Q8DR59, UP000000594_A0A2P0HE90, UP000000774_Q04EX8, UP000000935_D5E0H1, UP000001115_A5GSF9, UP000001168_Q5WGB5, UP000001170_Q5M649, UP000001171_Q5QWI5, UP000001191_B2IT99, UP000001285_G2KTM7, UP000001399_E3I0F1, UP000001626_D9TSB0, UP000001651_Q038W4, UP000001908_D9T347, UP000001908_D9T5P5, UP000001910_C7ND52, UP000002029_D2B2X5, UP000002145_A3DFE7, UP000002148_A3CPY6, UP000002156_B0KD85, UP000002213_C6WGG1, UP000002386_C5D325, UP000002586_A0L9X5, UP000003022_F3NEH1, UP000003291_E1M8B1, UP000003445_F5LLX3, UP000003446_G5F180, UP000003645_A0A0D4CKD5, UP000003959_F4XKV9, UP000004073_J0N0X9, UP000004150_G6EQS7, UP000004217_G2GJA5, UP000004374_I1DUE7, UP000004528_C5RBQ2, UP000004946_E6K294, UP000005395_Q1N8Y8, UP000006075_K0YQW3, UP000006316_K6DMM0, UP000006381_Q5FIZ3, UP000006728_A4F7T2, UP000006742_D6ZKQ4, UP000006854_F2RFP9, UP000007076_E4NBV0, UP000007271_J3ERE9, UP000007507_J3HHG2, UP000007809_F4CVH3, UP000007842_F8JR67, UP000007842_F8K144, UP000008178_G2T444, UP000009226_F6B6U9, UP000009879_K9AS56, UP000011740_M3BLK9, UP000011919_M7PA67, UP000013968_R4TG27, UP000014204_R9KW69, UP000014390_S3BUM7, UP000015423_S5VQ12, UP000015854_T0TAW6, UP000019474_W9ELT4, UP000019482_W6N5Z4, UP000020164_A0A011SGR4, UP000026917_A0A061LUF2, UP000027129_A0A062XBM3, UP000027178_A0A066YVH6, UP000027178_A0A066Z4S1, UP000028160_A0A069DB30, UP000028700_A0A081BIK9, UP000029060_A0A087BD66, UP000029082_A0A087C229, UP000029093_A0A086ZKV3, UP000029519_A0A089IMM4, UP000029990_A0A0A0JJ64, UP000030011_A0A0A0JLX0, UP000030403_A0A0A5FZJ1, UP000031397_A0A0C1PLZ8, UP000031563_A0A0F5HWM0, UP000031584_A0A0C1XLU7, UP000032221_A0A0D1LRV5, UP000033547_A0A0F3H188, UP000033836_A0A0M2LNZ6, UP000034076_A0A0M2NIN0, UP000034196_A0A1J4NQU1, UP000034786_A0A0M2GCZ1, UP000035237_A0A0G3INS7, UP000035366_A0A0G3AIS0, UP000036225_A0A0H4LBQ8, UP000036225_A0A0H4LCX3, UP000037146_A0A0K9GV58, UP000037251_A0A0L8KWD4, UP000037251_A0A0L8L4X1, UP000037269_A0A0M0HBS6, UP000037687_A0A0M8VME7, UP000037773_A0A0M8QFV5, UP000050821_A0A0Q4USB0, UP000050966_A0A0Q5M4T8, UP000051008_A0A0R2A6Q6, UP000051139_A0A0R2L5B3, UP000051200_A0A0Q5E8P8, UP000051357_A0A0Q5RTA7, UP000051451_A0A0R1VQ13, UP000051467_A0A0S9CNN1, UP000051576_A0A0R2CHJ4, UP000051621_A0A0R1M0S4, UP000051638_A0A0R2D9X8, UP000051639_A0A0R2GZF5, UP000051653_A0A0Q4F6S8, UP000051686_A0A0R1MHL3, UP000051790_A0A0R1QJD7, UP000051790_A0A0R1RKZ1, UP000051859_A0A0R2L5M9, UP000051999_A0A0R1RLY5, UP000052945_A0A0X3XL51, UP000052945_A0A0X3XLZ5, UP000053024_A0A101T9B3, UP000053086_A0A0W7YN80, UP000053271_A0A101QWK7, UP000053271_A0A117QLC1, UP000053431_A0A101UH34, UP000054024_A0A117NUQ2, UP000054024_A0A117P8B1, UP000054078_A0A100YV34, UP000054099_A0A0V8JF45, UP000054731_A0A1D2ILW3, UP000057134_A0A0N7H9D4, UP000061018_A0A0K2AUK4, UP000061839_A0A0D4C1J3, UP000070620_A0A136PWW6, UP000075683_A0A150MCI7, UP000075683_A0A150MCI9, UP000076021_A0A143HD90, UP000076365_A0A142YJN3, UP000076865_A0A160F5G3, UP000077074_A0A176L212, UP000077381_A0A177HK07, UP000077845_A0A172X1A7, UP000078532_A0A1B7LF64, UP000078582_A0A192H4L3, UP000092314_A0A1A1Y2I6, UP000092525_A0A1C7GQA9, UP000092525_A0A1C7GSB9, UP000093490_A0A1C0BLX2, UP000094479_A0A1B6ARG0, UP000094714_A0A1D7ZUX0, UP000095759_A0A1E5P596, UP000095776_A0A1C9WVC7, UP000181951_A0A1H8P509, UP000182589_A0A1H2UMR6, UP000183152_A0A1K1V0Q3, UP000183152_A0A1K1X5X2, UP000183376_A0A1H0B407, UP000183461_A0A1K1N4Z9, UP000184016_A0A1M6N3B4, UP000184016_A0A1M6R838, UP000184111_A0A1M7PAQ6, UP000184869_A0A1M4N5I3, UP000185479_A0A1L7CKW2, UP000185893_A0A1Q4WB59, UP000186004_A0A1N7BNP1, UP000186096_A0A1N7D117, UP000186309_A0A1U7CN07, UP000186309_A0A1U7CZ33, UP000186795_A0A1N7P580, UP000186952_A0A1Q4ZEX7, UP000187047_A0A1R3W2L8, UP000187499_A0A1P8Q4Q1, UP000189857_A0A1T4PJE6, UP000190286_A0A1T4W9E2, UP000190539_A0A1V4A9C0, UP000190814_A0A1T4W082, UP000192467_A0A1V9KBU7, UP000192940_A0A1X7G696, UP000194450_A0A1Y6EZK9, UP000195433_A0A1W6WD40, UP000195433_A0A1W6WGK4, UP000195755_A0A1Z2L2N0, UP000195755_A0A1Z2L3T4, UP000195869_A0A1Y4NJT6, UP000196089_A0A1Y4RUV2, UP000196146_A0A1Y4M4C8, UP000196320_A0A1R4JE90, UP000196330_A0A1Y4MFK0, UP000198215_A0A1C5JTC9, UP000198251_A0A1C5G906, UP000198251_A0A1C5GBH4, UP000198251_A0A1C5GD07, UP000198253_A0A1C4Z1Z3, UP000198374_A0A1Z5ID21, UP000198528_A0A1G6LLF1, UP000198534_A0A1H2YYT1, UP000198534_A0A1H3AU36, UP000198568_A0A1H9ABP5, UP000198571_A0A1H9WND3, UP000198616_A0A1G5B2J7, UP000198616_A0A1G5EKG2, UP000198616_A0A1G5II43, UP000198643_A0A1I2SJ01, UP000198643_A0A1I2TQX7, UP000198661_A0A1I2RG24, UP000198838_A0A1I0YJD8, UP000198910_A0A1I7L084, UP000198976_A0A1H2F4B2, UP000199039_A0A1G6X0R1, UP000199051_A0A1H9KPW6, UP000199077_A0A1H0SMM3, UP000199081_A0A1H7N0U5, UP000199158_A0A1H8BA73, UP000199177_A0A1H4KNI2, UP000199228_A0A1G6ADH3, UP000199323_A0A1I2KVV4, UP000199341_A0A1H0QZU7, UP000199449_A0A1H3VQ57, UP000199511_A0A1I7HXP2, UP000199511_A0A1I7JSC8, UP000199515_A0A1H3LJU7, UP000199521_A0A143ZW99, UP000199521_A0A143ZWM5, UP000199543_A0A1G5C6B2, UP000199603_A0A1G6UE15, UP000199680_A0A1H9G5G3, UP000199743_A0A1Y4S2H3, UP000199767_A0A221R9G8, UP000199767_A0A221RBW9, UP000202440_A0A222FPQ0, UP000215509_A0A229UWN3, UP000215798_A0A261KJR0, UP000215798_A0A261KRI7, UP000216451_A0A261GAK8, UP000216454_A0A261EXX9, UP000216732_A0A268SLV0, UP000217698_A0A1Z4RLJ3, UP000217789_A0A2A3GZG1, UP000218238_A0A2A2TAF1, UP000230842_A0A2M9BJ30, UP000231586_A0A2M8WVP4, UP000231916_A0A2M9J0E4, UP000232070_A0A2M9IKT3, UP000232561_A0A2N0JVS6, UP000232807_A0A2N0FMC3, UP000233739_A0A2N3UQD5, UP000233739_A0A2N3UVM5, UP000233786_A0A2N3XU62, UP000234289_A0A2H1K6R8, UP000235589_A0A2K9P4F1, UP000236956_A0A2S4XXK9, UP000237298_A0A2I0MYC6, UP000237426_A0A2S4Y7H3, UP000237822_A0A2T0TTY1, UP000239175_A0A2H5AUH6, UP000239175_A0A2H5B3T4, UP000239598_A0A2S0IL30, UP000241786_A0A2P7AFZ8, UP000245380_A0A2U3D8J6, UP000245796_A0A2U1BGQ9, UP000245992_A0A2T7SUY0, UP000246681_A0A317LL46, UP000248039_A0A2V4NXS3, UP000248132_A0A318XN52, UP000248627_A0A2W2C7N0, UP000248889_A0A2X0INN9, UP000248889_A0A2X0KC31, UP000248889_A0A2X0KE37, UP000250434_A0A344LBC9, UP000253031_A0A367HLN5, UP000253509_A0A366IL50, UP000253741_A0A370B5A2, UP000253805_A0A369P4I5, UP000253868_A0A345I197, UP000254925_A0A370HNC7, UP000257506_A0A3E2CV82, UP000258607_A0A3E2YSI8, UP000260887_A0A3E2T3P0, UP000265419_A0A399J9D8, UP000266676_A0A396QIW4, UP000266677_A0A3A4KM39, UP000267430_A0A3S0VCH0, UP000268857_A0A3S0Y904, UP000269198_A0A3N0E1C1, UP000269803_A0A3N1QPS6, UP000269935_A0A3L8IZE0, UP000269935_A0A3L8JT81, UP000271255_A0A3N6BTR6, UP000272729_A0A495XE50, UP000273119_A0A496PJ46, UP000275069_A0A387BNA9, UP000276770_A0A3L7JTT2, UP000276770_A0A3L7JXW0, UP000277644_A0A429S120, UP000279446_A0A433YE73, UP000279998_A0A3N1KZ85, UP000279998_A0A3N1LCA4, UP000279998_A0A3N1LCT2, UP000279998_A0A3N1LEY1, UP000280296_A0A432MMA8, UP000280586_A0A386PKH6, UP000280987_A0A3N2IE42, UP000281409_A0A3N6H5L9, UP000281491_A0A3A9SME8, UP000281708_A0A3L8P0M9, UP000281726_A0A3A9YW69, UP000281963_A0A3N6E205, UP000282170_A0A494V3J9, UP000282892_A0A3T0I1A3, UP000285278_A0A418Q9N2, UP000285778_A0A416HDG0, UP000287101_A0A430ADH2, UP000287470_A0A430FFN3, UP000287564_A0A410PZB3, UP000290287_A0A4Q0YSC5, UP000290974_A0A1Z4R927, UP000291388_A0A4Q7ZVS4, UP000291388_A0A4Q8A1R4, UP000291591_A0A4Q7UUZ2, UP000292346_A0A4R0HIE5, UP000292346_A0A4R0HLB8, UP000292452_A0A4Q9HQG0, UP000292564_A0A4V2G6R2, UP000292686_A0A4Q2LZL6, UP000292927_A0A4Q7NZL1, UP000293852_A0A4Q7M5W9, UP000293901_A0A4Q4IES8, UP000294645_A0A4R6GCJ9, UP000294687_A0A4R4LN86, UP000295124_A0A4R4YIH0, UP000295124_A0A4R4YN23, UP000295124_A0A4R4ZEF2, UP000295165_A0A4V3HUD1, UP000295325_A0A4R7KAA0, UP000295370_A0A4R7MPY1, UP000295444_A0A4R6SHJ3, UP000295632_A0A4R6U948, UP000295783_A0A4R6WK16, UP000296209_A0A4P7STT5, UP000297714_A0A4Z0XZY3, UP000305124_A0A4U0HGX2, UP000316603_A0A561THB3, UP000316603_A0A561THU4, UP000317243_A0A5C5X7P9, UP000317474_A0A510TEH2, UP000318297_A0A561E7U6, UP000318336_A0A542XEV0, UP000318566_A0A542Q5Z4, UP000319516_A0A542YVW8, UP000319769_A0A5N0US21, UP000319825_A0A562II59, UP000320543_A0A542AM70, UP000323454_A0A5B2WQM1, UP000324479_A0A5M6DL66, UP000325218_A0A5D0CUH6, UP000325957_A0A5J5L148, UP000326179_A0A5Q0LFH4, UP000366051_A0A5Q2N6C1, UP000460272_A0A6P2C4L8, UP000463883_A0A6P1MH13, UP000467249_A0A6N4W963, UP000468687_A0A6P0HNN8, UP000469514_A0A6N9PMP8, UP000469514_A0A6N9PNW1, UP000474737_A0A6B2U3P0, UP000474737_A0A6B2U6L2, UP000474737_A0A6B2UAP0, UP000476064_A0A6C0G6T4, UP000477722_A0A6G4WZD8, UP000478642_A0A6B2RVX4, UP000481030_A0A6L3V9E4, UP000501179_A0A6G9H197
GO:0017171	MF	e	serine hydrolase activity	372/15861	82950/10939944	2.163380658034263e-76	3	372	1.9996127422210693e-72	1.9492004895055065e-72	1.966945694284752e-72	1.3069364328242285e-74	UP000000270_A8HUT5, UP000000370_A9KIM9, UP000000417_Q67QD7, UP000000428_Q82G53, UP000000428_Q82JG1, UP000000492_F8E0T7, UP000000580_Q742B9, UP000000586_Q8DR59, UP000000594_A0A2P0HE90, UP000000774_Q04EX8, UP000000935_D5E0H1, UP000001115_A5GSF9, UP000001168_Q5WGB5, UP000001170_Q5M649, UP000001171_Q5QWI5, UP000001191_B2IT99, UP000001285_G2KTM7, UP000001399_E3I0F1, UP000001626_D9TSB0, UP000001651_Q038W4, UP000001908_D9T347, UP000001908_D9T5P5, UP000001910_C7ND52, UP000002029_D2B2X5, UP000002145_A3DFE7, UP000002148_A3CPY6, UP000002156_B0KD85, UP000002213_C6WGG1, UP000002386_C5D325, UP000002586_A0L9X5, UP000003022_F3NEH1, UP000003291_E1M8B1, UP000003445_F5LLX3, UP000003446_G5F180, UP000003645_A0A0D4CKD5, UP000003959_F4XKV9, UP000004073_J0N0X9, UP000004150_G6EQS7, UP000004217_G2GJA5, UP000004374_I1DUE7, UP000004528_C5RBQ2, UP000004946_E6K294, UP000005395_Q1N8Y8, UP000006075_K0YQW3, UP000006316_K6DMM0, UP000006381_Q5FIZ3, UP000006728_A4F7T2, UP000006742_D6ZKQ4, UP000006854_F2RFP9, UP000007076_E4NBV0, UP000007271_J3ERE9, UP000007507_J3HHG2, UP000007809_F4CVH3, UP000007842_F8JR67, UP000007842_F8K144, UP000008178_G2T444, UP000009226_F6B6U9, UP000009879_K9AS56, UP000011740_M3BLK9, UP000011919_M7PA67, UP000013968_R4TG27, UP000014204_R9KW69, UP000014390_S3BUM7, UP000015423_S5VQ12, UP000015854_T0TAW6, UP000019474_W9ELT4, UP000019482_W6N5Z4, UP000020164_A0A011SGR4, UP000026917_A0A061LUF2, UP000027129_A0A062XBM3, UP000027178_A0A066YVH6, UP000027178_A0A066Z4S1, UP000028160_A0A069DB30, UP000028700_A0A081BIK9, UP000029060_A0A087BD66, UP000029082_A0A087C229, UP000029093_A0A086ZKV3, UP000029519_A0A089IMM4, UP000029990_A0A0A0JJ64, UP000030011_A0A0A0JLX0, UP000030403_A0A0A5FZJ1, UP000031397_A0A0C1PLZ8, UP000031563_A0A0F5HWM0, UP000031584_A0A0C1XLU7, UP000032221_A0A0D1LRV5, UP000033547_A0A0F3H188, UP000033836_A0A0M2LNZ6, UP000034076_A0A0M2NIN0, UP000034196_A0A1J4NQU1, UP000034786_A0A0M2GCZ1, UP000035237_A0A0G3INS7, UP000035366_A0A0G3AIS0, UP000036225_A0A0H4LBQ8, UP000036225_A0A0H4LCX3, UP000037146_A0A0K9GV58, UP000037251_A0A0L8KWD4, UP000037251_A0A0L8L4X1, UP000037269_A0A0M0HBS6, UP000037687_A0A0M8VME7, UP000037773_A0A0M8QFV5, UP000050821_A0A0Q4USB0, UP000050966_A0A0Q5M4T8, UP000051008_A0A0R2A6Q6, UP000051139_A0A0R2L5B3, UP000051200_A0A0Q5E8P8, UP000051357_A0A0Q5RTA7, UP000051451_A0A0R1VQ13, UP000051467_A0A0S9CNN1, UP000051576_A0A0R2CHJ4, UP000051621_A0A0R1M0S4, UP000051638_A0A0R2D9X8, UP000051639_A0A0R2GZF5, UP000051653_A0A0Q4F6S8, UP000051686_A0A0R1MHL3, UP000051790_A0A0R1QJD7, UP000051790_A0A0R1RKZ1, UP000051859_A0A0R2L5M9, UP000051999_A0A0R1RLY5, UP000052945_A0A0X3XL51, UP000052945_A0A0X3XLZ5, UP000053024_A0A101T9B3, UP000053086_A0A0W7YN80, UP000053271_A0A101QWK7, UP000053271_A0A117QLC1, UP000053431_A0A101UH34, UP000054024_A0A117NUQ2, UP000054024_A0A117P8B1, UP000054078_A0A100YV34, UP000054099_A0A0V8JF45, UP000054731_A0A1D2ILW3, UP000057134_A0A0N7H9D4, UP000061018_A0A0K2AUK4, UP000061839_A0A0D4C1J3, UP000070620_A0A136PWW6, UP000075683_A0A150MCI7, UP000075683_A0A150MCI9, UP000076021_A0A143HD90, UP000076365_A0A142YJN3, UP000076865_A0A160F5G3, UP000077074_A0A176L212, UP000077381_A0A177HK07, UP000077845_A0A172X1A7, UP000078532_A0A1B7LF64, UP000078582_A0A192H4L3, UP000092314_A0A1A1Y2I6, UP000092525_A0A1C7GQA9, UP000092525_A0A1C7GSB9, UP000093490_A0A1C0BLX2, UP000094479_A0A1B6ARG0, UP000094714_A0A1D7ZUX0, UP000095759_A0A1E5P596, UP000095776_A0A1C9WVC7, UP000181951_A0A1H8P509, UP000182589_A0A1H2UMR6, UP000183152_A0A1K1V0Q3, UP000183152_A0A1K1X5X2, UP000183376_A0A1H0B407, UP000183461_A0A1K1N4Z9, UP000184016_A0A1M6N3B4, UP000184016_A0A1M6R838, UP000184111_A0A1M7PAQ6, UP000184869_A0A1M4N5I3, UP000185479_A0A1L7CKW2, UP000185893_A0A1Q4WB59, UP000186004_A0A1N7BNP1, UP000186096_A0A1N7D117, UP000186309_A0A1U7CN07, UP000186309_A0A1U7CZ33, UP000186795_A0A1N7P580, UP000186952_A0A1Q4ZEX7, UP000187047_A0A1R3W2L8, UP000187499_A0A1P8Q4Q1, UP000189857_A0A1T4PJE6, UP000190286_A0A1T4W9E2, UP000190539_A0A1V4A9C0, UP000190814_A0A1T4W082, UP000192467_A0A1V9KBU7, UP000192940_A0A1X7G696, UP000194450_A0A1Y6EZK9, UP000195433_A0A1W6WD40, UP000195433_A0A1W6WGK4, UP000195755_A0A1Z2L2N0, UP000195755_A0A1Z2L3T4, UP000195869_A0A1Y4NJT6, UP000196089_A0A1Y4RUV2, UP000196146_A0A1Y4M4C8, UP000196320_A0A1R4JE90, UP000196330_A0A1Y4MFK0, UP000198215_A0A1C5JTC9, UP000198251_A0A1C5G906, UP000198251_A0A1C5GBH4, UP000198251_A0A1C5GD07, UP000198253_A0A1C4Z1Z3, UP000198374_A0A1Z5ID21, UP000198528_A0A1G6LLF1, UP000198534_A0A1H2YYT1, UP000198534_A0A1H3AU36, UP000198568_A0A1H9ABP5, UP000198571_A0A1H9WND3, UP000198616_A0A1G5B2J7, UP000198616_A0A1G5EKG2, UP000198616_A0A1G5II43, UP000198643_A0A1I2SJ01, UP000198643_A0A1I2TQX7, UP000198661_A0A1I2RG24, UP000198838_A0A1I0YJD8, UP000198910_A0A1I7L084, UP000198976_A0A1H2F4B2, UP000199039_A0A1G6X0R1, UP000199051_A0A1H9KPW6, UP000199077_A0A1H0SMM3, UP000199081_A0A1H7N0U5, UP000199158_A0A1H8BA73, UP000199177_A0A1H4KNI2, UP000199228_A0A1G6ADH3, UP000199323_A0A1I2KVV4, UP000199341_A0A1H0QZU7, UP000199449_A0A1H3VQ57, UP000199511_A0A1I7HXP2, UP000199511_A0A1I7JSC8, UP000199515_A0A1H3LJU7, UP000199521_A0A143ZW99, UP000199521_A0A143ZWM5, UP000199543_A0A1G5C6B2, UP000199603_A0A1G6UE15, UP000199680_A0A1H9G5G3, UP000199743_A0A1Y4S2H3, UP000199767_A0A221R9G8, UP000199767_A0A221RBW9, UP000202440_A0A222FPQ0, UP000215509_A0A229UWN3, UP000215798_A0A261KJR0, UP000215798_A0A261KRI7, UP000216451_A0A261GAK8, UP000216454_A0A261EXX9, UP000216732_A0A268SLV0, UP000217698_A0A1Z4RLJ3, UP000217789_A0A2A3GZG1, UP000218238_A0A2A2TAF1, UP000230842_A0A2M9BJ30, UP000231586_A0A2M8WVP4, UP000231916_A0A2M9J0E4, UP000232070_A0A2M9IKT3, UP000232561_A0A2N0JVS6, UP000232807_A0A2N0FMC3, UP000233739_A0A2N3UQD5, UP000233739_A0A2N3UVM5, UP000233786_A0A2N3XU62, UP000234289_A0A2H1K6R8, UP000235589_A0A2K9P4F1, UP000236956_A0A2S4XXK9, UP000237298_A0A2I0MYC6, UP000237426_A0A2S4Y7H3, UP000237822_A0A2T0TTY1, UP000239175_A0A2H5AUH6, UP000239175_A0A2H5B3T4, UP000239598_A0A2S0IL30, UP000241786_A0A2P7AFZ8, UP000245380_A0A2U3D8J6, UP000245796_A0A2U1BGQ9, UP000245992_A0A2T7SUY0, UP000246681_A0A317LL46, UP000248039_A0A2V4NXS3, UP000248132_A0A318XN52, UP000248627_A0A2W2C7N0, UP000248889_A0A2X0INN9, UP000248889_A0A2X0KC31, UP000248889_A0A2X0KE37, UP000250434_A0A344LBC9, UP000253031_A0A367HLN5, UP000253509_A0A366IL50, UP000253741_A0A370B5A2, UP000253805_A0A369P4I5, UP000253868_A0A345I197, UP000254925_A0A370HNC7, UP000257506_A0A3E2CV82, UP000258607_A0A3E2YSI8, UP000260887_A0A3E2T3P0, UP000265419_A0A399J9D8, UP000266676_A0A396QIW4, UP000266677_A0A3A4KM39, UP000267430_A0A3S0VCH0, UP000268857_A0A3S0Y904, UP000269198_A0A3N0E1C1, UP000269803_A0A3N1QPS6, UP000269935_A0A3L8IZE0, UP000269935_A0A3L8JT81, UP000271255_A0A3N6BTR6, UP000272729_A0A495XE50, UP000273119_A0A496PJ46, UP000275069_A0A387BNA9, UP000276770_A0A3L7JTT2, UP000276770_A0A3L7JXW0, UP000277644_A0A429S120, UP000279446_A0A433YE73, UP000279998_A0A3N1KZ85, UP000279998_A0A3N1LCA4, UP000279998_A0A3N1LCT2, UP000279998_A0A3N1LEY1, UP000280296_A0A432MMA8, UP000280586_A0A386PKH6, UP000280987_A0A3N2IE42, UP000281409_A0A3N6H5L9, UP000281491_A0A3A9SME8, UP000281708_A0A3L8P0M9, UP000281726_A0A3A9YW69, UP000281963_A0A3N6E205, UP000282170_A0A494V3J9, UP000282892_A0A3T0I1A3, UP000285278_A0A418Q9N2, UP000285778_A0A416HDG0, UP000287101_A0A430ADH2, UP000287470_A0A430FFN3, UP000287564_A0A410PZB3, UP000290287_A0A4Q0YSC5, UP000290974_A0A1Z4R927, UP000291388_A0A4Q7ZVS4, UP000291388_A0A4Q8A1R4, UP000291591_A0A4Q7UUZ2, UP000292346_A0A4R0HIE5, UP000292346_A0A4R0HLB8, UP000292452_A0A4Q9HQG0, UP000292564_A0A4V2G6R2, UP000292686_A0A4Q2LZL6, UP000292927_A0A4Q7NZL1, UP000293852_A0A4Q7M5W9, UP000293901_A0A4Q4IES8, UP000294645_A0A4R6GCJ9, UP000294687_A0A4R4LN86, UP000295124_A0A4R4YIH0, UP000295124_A0A4R4YN23, UP000295124_A0A4R4ZEF2, UP000295165_A0A4V3HUD1, UP000295325_A0A4R7KAA0, UP000295370_A0A4R7MPY1, UP000295444_A0A4R6SHJ3, UP000295632_A0A4R6U948, UP000295783_A0A4R6WK16, UP000296209_A0A4P7STT5, UP000297714_A0A4Z0XZY3, UP000305124_A0A4U0HGX2, UP000316603_A0A561THB3, UP000316603_A0A561THU4, UP000317243_A0A5C5X7P9, UP000317474_A0A510TEH2, UP000318297_A0A561E7U6, UP000318336_A0A542XEV0, UP000318566_A0A542Q5Z4, UP000319516_A0A542YVW8, UP000319769_A0A5N0US21, UP000319825_A0A562II59, UP000320543_A0A542AM70, UP000323454_A0A5B2WQM1, UP000324479_A0A5M6DL66, UP000325218_A0A5D0CUH6, UP000325957_A0A5J5L148, UP000326179_A0A5Q0LFH4, UP000366051_A0A5Q2N6C1, UP000460272_A0A6P2C4L8, UP000463883_A0A6P1MH13, UP000467249_A0A6N4W963, UP000468687_A0A6P0HNN8, UP000469514_A0A6N9PMP8, UP000469514_A0A6N9PNW1, UP000474737_A0A6B2U3P0, UP000474737_A0A6B2U6L2, UP000474737_A0A6B2UAP0, UP000476064_A0A6C0G6T4, UP000477722_A0A6G4WZD8, UP000478642_A0A6B2RVX4, UP000481030_A0A6L3V9E4, UP000501179_A0A6G9H197
GO:0005525	MF	e	GTP binding	365/15861	84179/10939944	2.409293493865186e-71	8	365	2.2269099763795916e-67	2.170767331289543e-67	2.1864338456826564e-67	1.317698210875498e-69	UP000000370_A9KNW4, UP000000517_C9RKT4, UP000000545_Q4JW92, UP000000773_Q03FS3, UP000000774_Q04GN0, UP000000852_C6XYA0, UP000001022_Q7VMY5, UP000001131_A8AVQ2, UP000001168_Q5WFU2, UP000001170_Q5M5V5, UP000001285_G2KUB6, UP000001349_B8I6E7, UP000001476_C4Z5N7, UP000001551_E6U8F6, UP000001556_A4J5X2, UP000001847_B0SQH4, UP000001910_C7NAM4, UP000002198_Q6NGN2, UP000002217_C8W4P4, UP000002377_D5XF13, UP000002510_C6D2F2, UP000002535_Q46J13, UP000002914_I7EKF4, UP000002967_I0X9W9, UP000003445_F5LDI3, UP000003620_F3AI32, UP000004073_J0WY21, UP000004150_G6EQ78, UP000004367_H5UQG1, UP000004528_C5RAG3, UP000004602_D4CLN5, UP000004889_I0XMV0, UP000004893_C0C3N7, UP000004923_E8LDE2, UP000005139_A1HSB4, UP000005332_G4D0C9, UP000005444_G8PDB3, UP000005667_G7Z8S5, UP000006258_D7VQ58, UP000006546_F4LJE3, UP000006743_B8F3C1, UP000006852_F2NTH2, UP000007271_J3JCM5, UP000007332_J9W7G1, UP000007488_F0SU17, UP000007590_H8KXG2, UP000008080_Q6MIG9, UP000008129_F2I5S9, UP000009234_F6DUM0, UP000009877_M2YC04, UP000010111_G0VQ96, UP000010797_L0FBH9, UP000011058_I0KGW4, UP000011124_F4EUT7, UP000011919_M7NJV4, UP000014412_S2XKG2, UP000014944_R6I8C5, UP000016640_U2RB38, UP000016640_U2SU89, UP000016649_U2KQN0, UP000017090_U7UCT7, UP000017152_U7LG89, UP000017973_V6M1J0, UP000018028_V9G4Z2, UP000018227_V2YAP5, UP000018967_W3APC3, UP000019233_W5X084, UP000019277_W7IYG2, UP000019277_W7J1T3, UP000020164_A0A011QWD7, UP000027129_A0A062X967, UP000028160_A0A069DDN7, UP000028700_A0A081BJG7, UP000028992_A0A088EX03, UP000029500_A0A089M838, UP000029508_A0A089JCX3, UP000029512_A0A089LB37, UP000029519_A0A089IQ90, UP000030129_A0A0A2LKU6, UP000030314_A0A0A0X153, UP000030403_A0A0A5GBW7, UP000031201_A0A0B4E6L5, UP000031397_A0A0C1Q435, UP000031408_A0A0C1L430, UP000031563_A0A0F5IAB4, UP000031802_A0A0B8SYL4, UP000031950_A0A0C2W381, UP000031967_A0A0C2V3K8, UP000032079_A0A0D0S5D0, UP000033054_A0A0E3ZT74, UP000033166_A0A0D6DYI2, UP000034076_A0A0M2NM00, UP000034166_A0A0M2T0Q0, UP000034524_A0A0M2XR71, UP000036225_A0A0H4LD35, UP000036918_A0A0M1JG33, UP000037269_A0A0D1V894, UP000037755_A0A0M9VIF8, UP000043699_A0A098EL09, UP000050543_A0A0Q0ZUK7, UP000050911_A0A0R1HRH4, UP000051097_A0A0Q4DUZ9, UP000051139_A0A0R2L687, UP000051274_A0A0Q7Z7R5, UP000051315_A0A0R1WFR4, UP000051621_A0A0R1M041, UP000051638_A0A0R2D8F1, UP000051733_A0A0R2A4T0, UP000051790_A0A0R1QLU3, UP000051859_A0A0R2L178, UP000051999_A0A0R1RKW7, UP000053086_A0A0W7YNE5, UP000061660_A0A0U2MVG0, UP000067683_A0A0U2J6C7, UP000071561_A0A127VHM6, UP000075086_A0A142HJ04, UP000075320_A0A150WNH7, UP000075643_A0A149SE78, UP000076021_A0A143HAQ4, UP000076268_A0A154BTK4, UP000077177_A0A172TW81, UP000078534_A0A179SNI3, UP000078582_A0A192H1U8, UP000092024_A0A1A5YMH9, UP000092663_A0A1B8UQ51, UP000092663_A0A1B8USL0, UP000092708_A0A1A7KEX3, UP000093490_A0A1C0BKJ1, UP000094296_A0A1E5G643, UP000094714_A0A1D7ZYU6, UP000094764_A0A1E5GU99, UP000095255_A0A1E5L793, UP000095431_A0A174CXL9, UP000178622_A0A1E8GQZ7, UP000179284_A0A1D9NZW1, UP000181790_A0A1S2VNF8, UP000181884_A0A1L8RK89, UP000182480_A0A1K1N1D7, UP000182589_A0A1H2SJ01, UP000182938_A0A1L3MFL1, UP000183530_A0A1L2ZK81, UP000184016_A0A1M6RJV4, UP000184030_A0A1M6YK39, UP000184404_A0A1M4UZW8, UP000184420_A0A1M6W6D1, UP000184420_A0A1M7ECT2, UP000184433_A0A1L4BZT2, UP000185003_A0A1N6JSU7, UP000185678_A0A1N7LNY9, UP000186307_A0A1N6ZS60, UP000186720_A0A1Q6A521, UP000187405_A0A1R1DB47, UP000187499_A0A1P8Q456, UP000187941_A0A1P9WY51, UP000189464_A0A1S6IX33, UP000190166_A0A1T5NM12, UP000190166_A0A1T5P6K3, UP000190229_A0A1V4ESA8, UP000190395_A0A1T4NVA3, UP000190423_A0A1T4LCM4, UP000190814_A0A1T4V882, UP000190814_A0A1T4VUY3, UP000191094_A0A1T0CEK9, UP000191112_A0A1T5ECB8, UP000192266_A0A1W1VRS7, UP000192538_A0A1X1Q653, UP000192678_A0A1W2BIS1, UP000192940_A0A1X7H8W2, UP000193660_A0A1W6EDC2, UP000194327_A0A1Z5SKN2, UP000194933_A0A2C9XQ18, UP000195356_A0A1R4GIM6, UP000195529_A0A1Y4CS24, UP000195951_A0A1R4I706, UP000197566_A0A254QHL9, UP000198039_A0A246A9W9, UP000198374_A0A1Z5ICQ5, UP000198516_A0A1G5BQW6, UP000198534_A0A1H2SLK6, UP000198553_A0A1H7YQM6, UP000198643_A0A1I2SUN1, UP000198643_A0A1I2TFY8, UP000198652_A0A1G5W1F8, UP000198758_A0A1I0P831, UP000198838_A0A1I0XRG6, UP000198838_A0A1I0YRZ5, UP000198850_A0A1H3ZRS1, UP000198901_A0A1G9WDF3, UP000198936_A0A1G9XRK2, UP000198948_A0A1H9S2X2, UP000198973_A0A0U5P0A7, UP000198984_A0A1H7JR23, UP000199051_A0A1H9TM55, UP000199081_A0A1H7GBH3, UP000199084_A0A1H9PXD3, UP000199127_A0A1G9GV43, UP000199149_A0A1I4UCS0, UP000199158_A0A1H8ASR3, UP000199177_A0A1H4JNJ7, UP000199228_A0A1G6AFS2, UP000199236_A0A1I5IXR1, UP000199278_A0A1G4VUQ2, UP000199306_A0A1I5QTW6, UP000199449_A0A1H3VWV5, UP000199483_A0A1H4AWI7, UP000199511_A0A1I7J863, UP000199514_A0A1I1E5Z6, UP000199521_A0A143ZSA4, UP000199532_A0A1H6QJN0, UP000199543_A0A1G5BEW4, UP000199572_A0A1H9V3Z6, UP000199590_A0A1H2QAZ0, UP000199590_A0A1H2S7I8, UP000199659_A0A1I6JT58, UP000199679_A0A1H1MD59, UP000214880_A0A1G9LK96, UP000215002_A0A223P3G2, UP000215137_A0A248TCM6, UP000215509_A0A229UMW8, UP000215802_A0A261Q7Y9, UP000216451_A0A261G2U5, UP000216732_A0A268SL82, UP000217148_A0A249SRQ8, UP000217978_A0A285MB06, UP000219281_A0A286AD68, UP000219688_A0A285VCV0, UP000223749_A0A2D1UA52, UP000233343_A0A2N0ZLZ1, UP000233605_A0A2N0WU53, UP000234203_A0A2N4X794, UP000234789_A0A2N5N759, UP000234881_A0A2N5XLY8, UP000236151_A0A2K2FQP8, UP000236497_A0A0H5SVT5, UP000236590_A0A2I7STA3, UP000236615_A0A255R4X9, UP000238375_A0A2T0T0W5, UP000239203_A0A2S6GQZ3, UP000239549_A0A2L2X905, UP000240572_A0A2P8DA34, UP000240636_A0A2P8EMK0, UP000240971_A0A2P8HT71, UP000240971_A0A2P8HV67, UP000242754_A0A143YEZ5, UP000244168_A0A2T5J6T3, UP000245283_A0A2V1K5B3, UP000245489_A0A316ESR8, UP000245535_A0A316A4G0, UP000245647_A0A2U2PI43, UP000245938_A0A2U3AQV3, UP000246635_A0A2V2Z6G3, UP000247476_A0A2V5JW63, UP000248132_A0A318XLA3, UP000248198_A0A318UKB9, UP000248464_A0A2V4WQG7, UP000248544_A0A2W2EFP2, UP000248745_A0A2W2B0W9, UP000249260_A0A328U0M7, UP000249522_A0A2W1LFZ0, UP000250257_A0A2X3HDN5, UP000251002_A0A365L191, UP000251213_A0A364K7R5, UP000251619_A0A329L7C9, UP000252415_A0A368WAR1, UP000253090_A0A369BNL2, UP000253141_A0A369I2R1, UP000255036_A0A371AXZ6, UP000256253_A0A3D9UZW5, UP000256869_A0A3D9IWF1, UP000261284_A0A3E1NQ18, UP000261905_A0A371PK12, UP000262191_A0A373LNL1, UP000262214_A0A374X8Y1, UP000265816_A0A398BKY4, UP000266340_A0A398CTZ0, UP000266482_A0A3A1UU41, UP000266623_A0A396L631, UP000266676_A0A396Q891, UP000267180_A0A3S0YRB9, UP000267180_A0A3S1B485, UP000267268_A0A3Q9FJY8, UP000269781_A0A496AH68, UP000270678_A0A3S9V0E4, UP000270973_A0A3G3GRY9, UP000271255_A0A3N6AU75, UP000273303_A0A430JME2, UP000273471_A0A3G2G743, UP000275348_A0A3L9MB97, UP000275473_A0A3M8PBM6, UP000276128_A0A3S0A1V2, UP000276301_A0A498CST9, UP000278440_A0A495XRK6, UP000279446_A0A3S1DWN0, UP000280099_A0A420XK23, UP000281028_A0A3S1AZ34, UP000281028_A0A433WIU6, UP000282076_A0A494Y6F2, UP000284430_A0A417U9T3, UP000284511_A0A415RC60, UP000285119_A0A413I3K6, UP000285328_A0A3R6BHX8, UP000285778_A0A416HGK8, UP000287101_A0A430AD37, UP000287175_A0A402BQ93, UP000287352_A0A402A328, UP000287470_A0A430FWZ8, UP000287564_A0A410Q7D0, UP000287601_A0A410PW66, UP000287605_A0A430ASJ4, UP000287857_A0A429ZY08, UP000288197_A0A369B2P4, UP000288669_A0A430AKX2, UP000289396_A0A4Q1TAK6, UP000290407_A0A4Q2UFL8, UP000290408_A0A4P6MXW9, UP000290545_A0A4Q1D6H5, UP000290545_A0A4V1M9I1, UP000291117_A0A4R0NCZ2, UP000291236_A0A4P2VG19, UP000291236_A0A4P2VLY0, UP000291236_A0A4P2VSC5, UP000292346_A0A4R0H504, UP000292424_A0A5P2G1T2, UP000292884_A0A4R0N196, UP000292927_A0A4Q7P2E8, UP000293347_A0A4R0NR49, UP000293889_A0A4Q1B471, UP000294039_A0A4V1VH84, UP000294292_A0A4P6ZYQ7, UP000294498_A0A4R8DPX5, UP000294960_A0A4R6N192, UP000295124_A0A4R4ZSL0, UP000295188_A0A4R3K8V0, UP000295444_A0A4R6SCE7, UP000295499_A0A4R6IHL1, UP000295537_A0A4R2N8X8, UP000295620_A0A4V3D156, UP000295632_A0A4V3D5E9, UP000295689_A0A4R2BF30, UP000297375_A0A4Z0QKB1, UP000297458_A0A4Y8LKI9, UP000298615_A0A4D7CTR3, UP000303242_A0A4P8RHJ0, UP000305848_A0A4U3L9M5, UP000306808_A0A4U0NCP3, UP000307507_A0A4S3ZT24, UP000309676_A0A5R9GHI6, UP000310506_A0A4S3B6Z4, UP000315395_A0A516G9Z1, UP000316330_A0A559JCN1, UP000317010_A0A562TU51, UP000318102_A0A559J232, UP000318336_A0A542XAM0, UP000318733_A0A556MV71, UP000318801_A0A506UJS5, UP000319516_A0A542YR40, UP000320653_A0A561QR10, UP000321291_A0A5B8VKA4, UP000321513_A0A512BCN8, UP000323632_A0A5M6CHN8, UP000325218_A0A5D0CWJ2, UP000426444_A0A6I6D8F7, UP000463883_A0A6P1MEZ1, UP000476064_A0A6C0FUA8, UP000501830_A0A6G7WEM8
GO:0004180	MF	e	carboxypeptidase activity	199/15861	28378/10939944	2.2308998087551722e-70	5	199	2.0620206932324057e-66	2.0100350731685485e-66	2.0236492165218166e-66	1.191919475856882e-68	UP000000417_Q67QD7, UP000000586_Q8DR59, UP000000594_A0A2P0HE90, UP000000657_Q0RR79, UP000000737_A0YMU1, UP000000774_Q04EX8, UP000000935_D5E0H1, UP000001168_Q5WGB5, UP000001170_Q5M649, UP000001285_G2KTM7, UP000001399_E3I0F1, UP000001626_D9TSB0, UP000001651_Q038W4, UP000002148_A3CPY6, UP000002156_B0KD85, UP000002213_C6WGG1, UP000002386_C5D325, UP000003022_F3NK85, UP000003022_F3NLW1, UP000003291_E1M8B1, UP000003645_A0A0D4CKD5, UP000004150_G6EQS7, UP000004528_C5RBQ2, UP000005332_G4CWB3, UP000006316_K6DMM0, UP000006742_D6ZK21, UP000007271_J3ERE9, UP000009226_F6B6U9, UP000009879_K9AGZ7, UP000010729_N1UWN0, UP000011919_M7PA67, UP000013015_N6W771, UP000019474_W9ELT4, UP000019482_W6N5Z4, UP000020164_A0A011SGR4, UP000027129_A0A062XBM3, UP000028160_A0A069DB30, UP000028700_A0A081BIK9, UP000029060_A0A087BDJ4, UP000029519_A0A089IMM4, UP000030403_A0A0A5FZJ1, UP000031397_A0A0C1PLZ8, UP000031563_A0A0F5HWM0, UP000031567_A0A0C2ASB7, UP000031584_A0A0C2BAL3, UP000033547_A0A0F3H188, UP000035653_B4V1F4, UP000035653_B4VBT6, UP000036225_A0A0H4LBQ8, UP000036225_A0A0H4LCX3, UP000037146_A0A0K9GV58, UP000037269_A0A0M0HBS6, UP000037395_A0A1E7NBS8, UP000037687_A0A0M8VCX6, UP000037738_A0A0N0SY62, UP000051008_A0A0R2A6Q6, UP000051139_A0A0R2L5B3, UP000051177_A0A0Q9AMB6, UP000051451_A0A0R1VQ13, UP000051576_A0A0R2CHJ4, UP000051621_A0A0R1M0S4, UP000051638_A0A0R2D9X8, UP000051639_A0A0R2GZF5, UP000051686_A0A0R1MHL3, UP000051790_A0A0R1RKZ1, UP000051859_A0A0R2L5M9, UP000051999_A0A0R1RLY5, UP000053086_A0A0W7YN80, UP000053431_A0A101UC64, UP000053431_A0A101UDS3, UP000054099_A0A0V8JF45, UP000054319_A0A0V8S451, UP000075683_A0A150MCI9, UP000076021_A0A143HD90, UP000076574_A0A163Z6R8, UP000076865_A0A160F5G3, UP000077074_A0A176L3N5, UP000077868_A0A1A9GI13, UP000078532_A0A1B7LF64, UP000078582_A0A192H4L3, UP000094714_A0A1D7ZUX0, UP000095705_A0A1E5Q2A0, UP000182427_A0A1G7FME0, UP000182427_A0A1G7G905, UP000182427_A0A1G7I0L3, UP000182589_A0A1H2UMR6, UP000183152_A0A1K1V0Q3, UP000183152_A0A1K1X5X2, UP000184016_A0A1M6N3B4, UP000184315_A0A1J1LRC8, UP000184501_A0A1M4UR96, UP000184869_A0A1M4N5I3, UP000185860_A0A1U7I289, UP000186004_A0A1N6U8G8, UP000186379_A0A1Q4WF48, UP000186753_A0A1Q9TJH4, UP000186795_A0A1N7P580, UP000187499_A0A1P8Q4Q1, UP000190514_A0A1S9M7K1, UP000190888_A0A1T4LZN7, UP000190888_A0A1T4RC40, UP000192467_A0A1V9KCZ4, UP000195433_A0A1W6WD40, UP000195755_A0A1Z2L1I6, UP000196089_A0A1Y4RUV2, UP000196330_A0A1Y4MFK0, UP000198215_A0A1C5IU56, UP000198221_A0A1C5HR89, UP000198253_A0A1C4W240, UP000198356_A0A239K4Y8, UP000198374_A0A1Z5ID21, UP000198534_A0A1H2YYT1, UP000198534_A0A1H3AU36, UP000198568_A0A1H9IC43, UP000198571_A0A1H9WND3, UP000198616_A0A1G5EKG2, UP000198643_A0A1I2TQX7, UP000198661_A0A1I2RG24, UP000198757_A0A1G6Q4R3, UP000198758_A0A1I0MNB5, UP000198967_A0A1G7LP80, UP000199024_A0A1I6L516, UP000199024_A0A1I6LIZ1, UP000199024_A0A1I6MFP0, UP000199024_A0A1I6MZ73, UP000199024_A0A1I6MZK1, UP000199031_A0A1I5V3B3, UP000199081_A0A1H7N0U5, UP000199177_A0A1H4KNI2, UP000199258_A0A1G8D954, UP000199413_A0A1C6RHH3, UP000199511_A0A1I7HXP2, UP000215509_A0A229UWN3, UP000216732_A0A268SLV0, UP000219482_A0A286GJ00, UP000231916_A0A2M9IXA7, UP000236728_A0A1H5U6Q2, UP000236728_A0A1H5UP02, UP000236728_A0A1H5YG33, UP000236728_A0A1H5ZLA4, UP000236728_A0A1H6AIX4, UP000236728_A0A1H6C3E9, UP000237298_A0A2I0MYC6, UP000239589_A0A2S6CZD6, UP000240572_A0A2P8DCL5, UP000240971_A0A2P8HP20, UP000244168_A0A2T5J5N7, UP000244168_A0A2T5JCT1, UP000245380_A0A2U3D8J6, UP000245489_A0A316EVD1, UP000245992_A0A2T7SN15, UP000248198_A0A318UJB2, UP000248790_A0A327X0S4, UP000248790_A0A327X3X1, UP000253031_A0A367HSS6, UP000253175_A0A367AVM6, UP000253509_A0A366IEV3, UP000253868_A0A345HPM3, UP000265971_A0A386E4B5, UP000267430_A0A3S0VCH0, UP000268831_A0A495BWB7, UP000269669_A0A3R9QK76, UP000271255_A0A3N6BTR6, UP000273256_A0A3N2FGX4, UP000275069_A0A387BNZ3, UP000276770_A0A3L7JXW0, UP000279446_A0A433YE73, UP000280586_A0A386PKH6, UP000282892_A0A3T0I1A3, UP000285726_A0A419I1D0, UP000287101_A0A430ADH2, UP000287352_A0A401ZVQ6, UP000291591_A0A4Q7V8R9, UP000293874_A0A4Q7MXD8, UP000293901_A0A4Q4IES8, UP000294039_A0A4V1VGK5, UP000294498_A0A4R8DQS7, UP000294498_A0A4R8DS02, UP000295325_A0A4R7KAA0, UP000295370_A0A4R7MT35, UP000295632_A0A4R6U948, UP000295645_A0A4R3YRB8, UP000297781_A0A4Y9QBD8, UP000298197_A0A4Y9NVG4, UP000316196_A0A542Z8G0, UP000317474_A0A510TAX5, UP000318297_A0A561E352, UP000318566_A0A542QSP3, UP000319825_A0A562I9Z1, UP000320653_A0A561QRE5, UP000322530_A0A5A5T6E0, UP000325218_A0A5D0CUH6, UP000326336_A0A5N5RE36, UP000366051_A0A5Q2N6C1, UP000463883_A0A6P1MH13, UP000473531_A0A6L7GJV6, UP000476064_A0A6C0G6T4, UP000481030_A0A6L3V9E4, UP000502343_A0A6G8C4T3
GO:0004252	MF	e	serine-type endopeptidase activity	273/15861	52898/10939944	3.5996008447879497e-68	5	273	3.327111060837502e-64	3.2432312374746135e-64	3.264118046053713e-64	1.8904040118394898e-66	UP000000270_A8HUT5, UP000000370_A9KIM9, UP000000428_Q82G53, UP000000428_Q82JG1, UP000000492_F8E0T7, UP000000580_Q742B9, UP000001115_A5GSF9, UP000001171_Q5QWI5, UP000001191_B2IT99, UP000001908_D9T347, UP000001908_D9T5P5, UP000001910_C7ND52, UP000002029_D2B2X5, UP000002145_A3DFE7, UP000002586_A0L9X5, UP000003022_F3NEH1, UP000003445_F5LLX3, UP000003446_G5F180, UP000003959_F4XKV9, UP000004073_J0N0X9, UP000004217_G2GJA5, UP000004374_I1DUE7, UP000004946_E6K294, UP000005395_Q1N8Y8, UP000006075_K0YQW3, UP000006381_Q5FIZ3, UP000006728_A4F7T2, UP000006742_D6ZKQ4, UP000006854_F2RFP9, UP000007076_E4NBV0, UP000007507_J3HHG2, UP000007809_F4CVH3, UP000007842_F8JR67, UP000007842_F8K144, UP000008178_G2T444, UP000009879_K9AS56, UP000011740_M3BLK9, UP000013968_R4TG27, UP000014204_R9KW69, UP000014390_S3BUM7, UP000015423_S5VQ12, UP000026917_A0A061LUF2, UP000027178_A0A066YVH6, UP000027178_A0A066Z4S1, UP000029060_A0A087BD66, UP000029082_A0A087C229, UP000029093_A0A086ZKV3, UP000029990_A0A0A0JJ64, UP000030011_A0A0A0JLX0, UP000031584_A0A0C1XLU7, UP000032221_A0A0D1LRV5, UP000033836_A0A0M2LNZ6, UP000034076_A0A0M2NIN0, UP000034196_A0A1J4NQU1, UP000034786_A0A0M2GCZ1, UP000035237_A0A0G3INS7, UP000035366_A0A0G3AIS0, UP000037251_A0A0L8KWD4, UP000037251_A0A0L8L4X1, UP000037687_A0A0M8VME7, UP000037773_A0A0M8QFV5, UP000050821_A0A0Q4USB0, UP000050966_A0A0Q5M4T8, UP000051200_A0A0Q5E8P8, UP000051357_A0A0Q5RTA7, UP000051467_A0A0S9CNN1, UP000051653_A0A0Q4F6S8, UP000051790_A0A0R1QJD7, UP000052945_A0A0X3XL51, UP000052945_A0A0X3XLZ5, UP000053024_A0A101T9B3, UP000053271_A0A101QWK7, UP000053271_A0A117QLC1, UP000053431_A0A101UH34, UP000054024_A0A117NUQ2, UP000054024_A0A117P8B1, UP000054078_A0A100YV34, UP000054731_A0A1D2ILW3, UP000057134_A0A0N7H9D4, UP000061018_A0A0K2AUK4, UP000061839_A0A0D4C1J3, UP000070620_A0A136PWW6, UP000075683_A0A150MCI7, UP000076365_A0A142YJN3, UP000077074_A0A176L212, UP000077381_A0A177HK07, UP000077845_A0A172X1A7, UP000092314_A0A1A1Y2I6, UP000092525_A0A1C7GQA9, UP000092525_A0A1C7GSB9, UP000093490_A0A1C0BLX2, UP000094479_A0A1B6ARG0, UP000095759_A0A1E5P596, UP000095776_A0A1C9WVC7, UP000181951_A0A1H8P509, UP000183376_A0A1H0B407, UP000183461_A0A1K1N4Z9, UP000184016_A0A1M6R838, UP000184111_A0A1M7PAQ6, UP000185479_A0A1L7CKW2, UP000185893_A0A1Q4WB59, UP000186004_A0A1N7BNP1, UP000186096_A0A1N7D117, UP000186309_A0A1U7CN07, UP000186309_A0A1U7CZ33, UP000186952_A0A1Q4ZEX7, UP000187047_A0A1R3W2L8, UP000189857_A0A1T4PJE6, UP000190286_A0A1T4W9E2, UP000190539_A0A1V4A9C0, UP000190814_A0A1T4W082, UP000192467_A0A1V9KBU7, UP000192940_A0A1X7G696, UP000194450_A0A1Y6EZK9, UP000195433_A0A1W6WGK4, UP000195755_A0A1Z2L2N0, UP000195755_A0A1Z2L3T4, UP000195869_A0A1Y4NJT6, UP000196146_A0A1Y4M4C8, UP000196320_A0A1R4JE90, UP000198215_A0A1C5JTC9, UP000198251_A0A1C5G906, UP000198251_A0A1C5GBH4, UP000198251_A0A1C5GD07, UP000198253_A0A1C4Z1Z3, UP000198528_A0A1G6LLF1, UP000198568_A0A1H9ABP5, UP000198616_A0A1G5B2J7, UP000198616_A0A1G5II43, UP000198643_A0A1I2SJ01, UP000198838_A0A1I0YJD8, UP000198910_A0A1I7L084, UP000198976_A0A1H2F4B2, UP000199039_A0A1G6X0R1, UP000199051_A0A1H9KPW6, UP000199077_A0A1H0SMM3, UP000199158_A0A1H8BA73, UP000199228_A0A1G6ADH3, UP000199323_A0A1I2KVV4, UP000199341_A0A1H0QZU7, UP000199449_A0A1H3VQ57, UP000199511_A0A1I7JSC8, UP000199515_A0A1H3LJU7, UP000199521_A0A143ZW99, UP000199521_A0A143ZWM5, UP000199543_A0A1G5C6B2, UP000199603_A0A1G6UE15, UP000199680_A0A1H9G5G3, UP000199743_A0A1Y4S2H3, UP000199767_A0A221R9G8, UP000199767_A0A221RBW9, UP000202440_A0A222FPQ0, UP000215798_A0A261KJR0, UP000215798_A0A261KRI7, UP000216451_A0A261GAK8, UP000216454_A0A261EXX9, UP000217789_A0A2A3GZG1, UP000218238_A0A2A2TAF1, UP000230842_A0A2M9BJ30, UP000231586_A0A2M8WVP4, UP000231916_A0A2M9J0E4, UP000232070_A0A2M9IKT3, UP000232561_A0A2N0JVS6, UP000232807_A0A2N0FMC3, UP000233739_A0A2N3UQD5, UP000233739_A0A2N3UVM5, UP000233786_A0A2N3XU62, UP000234289_A0A2H1K6R8, UP000235589_A0A2K9P4F1, UP000236956_A0A2S4XXK9, UP000237426_A0A2S4Y7H3, UP000237822_A0A2T0TTY1, UP000239175_A0A2H5AUH6, UP000239175_A0A2H5B3T4, UP000239598_A0A2S0IL30, UP000241786_A0A2P7AFZ8, UP000245796_A0A2U1BGQ9, UP000245992_A0A2T7SUY0, UP000246681_A0A317LL46, UP000248039_A0A2V4NXS3, UP000248132_A0A318XN52, UP000248627_A0A2W2C7N0, UP000248889_A0A2X0INN9, UP000248889_A0A2X0KC31, UP000248889_A0A2X0KE37, UP000250434_A0A344LBC9, UP000253031_A0A367HLN5, UP000253509_A0A366IL50, UP000253741_A0A370B5A2, UP000253805_A0A369P4I5, UP000253868_A0A345I197, UP000254925_A0A370HNC7, UP000257506_A0A3E2CV82, UP000258607_A0A3E2YSI8, UP000260887_A0A3E2T3P0, UP000265419_A0A399J9D8, UP000266676_A0A396QIW4, UP000266677_A0A3A4KM39, UP000268857_A0A3S0Y904, UP000269198_A0A3N0E1C1, UP000269803_A0A3N1QPS6, UP000269935_A0A3L8IZE0, UP000269935_A0A3L8JT81, UP000272729_A0A495XE50, UP000273119_A0A496PJ46, UP000275069_A0A387BNA9, UP000276770_A0A3L7JTT2, UP000277644_A0A429S120, UP000279998_A0A3N1KZ85, UP000279998_A0A3N1LCA4, UP000279998_A0A3N1LCT2, UP000279998_A0A3N1LEY1, UP000280296_A0A432MMA8, UP000280987_A0A3N2IE42, UP000281409_A0A3N6H5L9, UP000281491_A0A3A9SME8, UP000281708_A0A3L8P0M9, UP000281726_A0A3A9YW69, UP000281963_A0A3N6E205, UP000282170_A0A494V3J9, UP000285278_A0A418Q9N2, UP000285778_A0A416HDG0, UP000287470_A0A430FFN3, UP000287564_A0A410PZB3, UP000290287_A0A4Q0YSC5, UP000290974_A0A1Z4R927, UP000291388_A0A4Q7ZVS4, UP000291388_A0A4Q8A1R4, UP000291591_A0A4Q7UUZ2, UP000292346_A0A4R0HIE5, UP000292346_A0A4R0HLB8, UP000292452_A0A4Q9HQG0, UP000292564_A0A4V2G6R2, UP000292686_A0A4Q2LZL6, UP000292927_A0A4Q7NZL1, UP000293852_A0A4Q7M5W9, UP000294645_A0A4R6GCJ9, UP000294687_A0A4R4LN86, UP000295124_A0A4R4YIH0, UP000295124_A0A4R4YN23, UP000295124_A0A4R4ZEF2, UP000295165_A0A4V3HUD1, UP000295370_A0A4R7MPY1, UP000295444_A0A4R6SHJ3, UP000295783_A0A4R6WK16, UP000296209_A0A4P7STT5, UP000297714_A0A4Z0XZY3, UP000305124_A0A4U0HGX2, UP000316603_A0A561THB3, UP000316603_A0A561THU4, UP000317474_A0A510TEH2, UP000318297_A0A561E7U6, UP000318336_A0A542XEV0, UP000318566_A0A542Q5Z4, UP000319516_A0A542YVW8, UP000319769_A0A5N0US21, UP000319825_A0A562II59, UP000320543_A0A542AM70, UP000323454_A0A5B2WQM1, UP000324479_A0A5M6DL66, UP000325957_A0A5J5L148, UP000326179_A0A5Q0LFH4, UP000460272_A0A6P2C4L8, UP000467249_A0A6N4W963, UP000468687_A0A6P0HNN8, UP000469514_A0A6N9PMP8, UP000469514_A0A6N9PNW1, UP000474737_A0A6B2U3P0, UP000474737_A0A6B2U6L2, UP000474737_A0A6B2UAP0, UP000477722_A0A6G4WZD8, UP000478642_A0A6B2RVX4, UP000501179_A0A6G9H197
GO:0022829	MF	e	wide pore channel activity	103/15861	6694/10939944	1.2392250122389015e-67	5	103	1.1454156788124166e-63	1.1165385950424255e-63	1.1233574735945642e-63	6.363420437846758e-66	UP000000558_Q7DBJ9, UP000000625_P76137, UP000000815_A0A0H2W544, UP000000815_A0A0H2W7C0, UP000001006_A0A2S4N1N7, UP000001006_Q83PM2, UP000001192_B2JPN3, UP000001192_B2JRP4, UP000001192_B2JWQ9, UP000001424_Q7NYH8, UP000001726_B2VEX8, UP000002429_Q1LMT0, UP000009010_H2IQZ3, UP000009010_H2IS20, UP000014568_S3P588, UP000019918_A0A014MEZ3, UP000027466_A0A069PDS9, UP000027466_A0A069PML7, UP000027466_A0A069PUS8, UP000027466_A0A069PXE0, UP000028640_A0A085GHH6, UP000028640_A0A085GHQ4, UP000029273_A0A1A6C7M4, UP000029577_A0A095T082, UP000029701_A0A098U616, UP000031838_A0A0B6S065, UP000035963_A0A0J1CNT7, UP000035963_A0A0J1CTC0, UP000035963_A0A0J1FUM5, UP000035963_A0A0J1FZ25, UP000035963_A0A0J1G3R7, UP000035963_A0A0J1G5U8, UP000051826_A0A0Q5NXD3, UP000051826_A0A0Q5P543, UP000051826_A0A0Q5P776, UP000051826_A0A0Q5P7D0, UP000051826_A0A0Q5PSF2, UP000051826_A0A0Q5PTY2, UP000052243_A0A0P4UID8, UP000076852_A0A160FVM2, UP000076852_A0A160FWY0, UP000076852_A0A161IC74, UP000078116_A0A1A9MYB5, UP000078116_A0A1A9NFG5, UP000078116_A0A1A9NGW3, UP000078224_A0A1B7JPB2, UP000078224_A0A1B7JRB0, UP000078224_A0A1B7JSC8, UP000092649_A0A1A7NX03, UP000183487_A0A1H1DNQ7, UP000183487_A0A1H1H2X8, UP000183487_A0A1H1ILM3, UP000183487_A0A1H1JHK1, UP000185151_A0A1N6GKZ9, UP000186182_A0A1Q8IMH3, UP000186182_A0A1Q8IX99, UP000186182_A0A1Q8J0S7, UP000187012_A0A1N7RZ24, UP000187012_A0A1N7SHE5, UP000190023_A0A1T0B3L7, UP000192911_A0A1X7CLK4, UP000193228_A0A1X7LKV0, UP000193228_A0A1X7M5H2, UP000199548_A0A1I3GMA7, UP000199548_A0A1I3PP61, UP000199548_A0A1I3QQ17, UP000215126_A0A239S7K6, UP000215126_A0A239SRT2, UP000217182_A0A250B2F9, UP000229786_A0A2G8EAU6, UP000235777_A0A2N7WXE5, UP000237626_A0A2S5TNG8, UP000237839_A0A2S9H1C1, UP000243476_A0A1S8FT17, UP000243807_A0A1P8UJW1, UP000245020_A0A2U2AEN8, UP000245020_A0A2U2AEP0, UP000249445_A0A2W7F961, UP000249445_A0A2W7FAT3, UP000254848_A0A370QEF4, UP000254848_A0A370QEI2, UP000254848_A0A370QNW1, UP000254848_A0A370QQJ5, UP000254848_A0A370QQM3, UP000254848_A0A370R2T8, UP000254875_A0A370MWL2, UP000254875_A0A370N1X0, UP000254875_A0A370N5L0, UP000273595_A0A427K4Z1, UP000282211_A0A420WEP5, UP000295722_A0A4R5LXS3, UP000295722_A0A4R5M073, UP000295722_A0A4R5M099, UP000295722_A0A4R5M3Z0, UP000295722_A0A4R5M509, UP000295722_A0A4R5M7J6, UP000295722_A0A4R5ME24, UP000321934_A0A5B8XDA7, UP000322981_A0A5M8FU24, UP000502491_A0A455X5X1, UP000502492_A0A6H0K8I1, UP000502492_A0A6H0KD52, UP000502492_A0A6H0KDS0
GO:0015288	MF	e	porin activity	103/15861	6694/10939944	1.2392250122389015e-67	6	103	1.1454156788124166e-63	1.1165385950424255e-63	1.1233574735945642e-63	6.363420437846758e-66	UP000000558_Q7DBJ9, UP000000625_P76137, UP000000815_A0A0H2W544, UP000000815_A0A0H2W7C0, UP000001006_A0A2S4N1N7, UP000001006_Q83PM2, UP000001192_B2JPN3, UP000001192_B2JRP4, UP000001192_B2JWQ9, UP000001424_Q7NYH8, UP000001726_B2VEX8, UP000002429_Q1LMT0, UP000009010_H2IQZ3, UP000009010_H2IS20, UP000014568_S3P588, UP000019918_A0A014MEZ3, UP000027466_A0A069PDS9, UP000027466_A0A069PML7, UP000027466_A0A069PUS8, UP000027466_A0A069PXE0, UP000028640_A0A085GHH6, UP000028640_A0A085GHQ4, UP000029273_A0A1A6C7M4, UP000029577_A0A095T082, UP000029701_A0A098U616, UP000031838_A0A0B6S065, UP000035963_A0A0J1CNT7, UP000035963_A0A0J1CTC0, UP000035963_A0A0J1FUM5, UP000035963_A0A0J1FZ25, UP000035963_A0A0J1G3R7, UP000035963_A0A0J1G5U8, UP000051826_A0A0Q5NXD3, UP000051826_A0A0Q5P543, UP000051826_A0A0Q5P776, UP000051826_A0A0Q5P7D0, UP000051826_A0A0Q5PSF2, UP000051826_A0A0Q5PTY2, UP000052243_A0A0P4UID8, UP000076852_A0A160FVM2, UP000076852_A0A160FWY0, UP000076852_A0A161IC74, UP000078116_A0A1A9MYB5, UP000078116_A0A1A9NFG5, UP000078116_A0A1A9NGW3, UP000078224_A0A1B7JPB2, UP000078224_A0A1B7JRB0, UP000078224_A0A1B7JSC8, UP000092649_A0A1A7NX03, UP000183487_A0A1H1DNQ7, UP000183487_A0A1H1H2X8, UP000183487_A0A1H1ILM3, UP000183487_A0A1H1JHK1, UP000185151_A0A1N6GKZ9, UP000186182_A0A1Q8IMH3, UP000186182_A0A1Q8IX99, UP000186182_A0A1Q8J0S7, UP000187012_A0A1N7RZ24, UP000187012_A0A1N7SHE5, UP000190023_A0A1T0B3L7, UP000192911_A0A1X7CLK4, UP000193228_A0A1X7LKV0, UP000193228_A0A1X7M5H2, UP000199548_A0A1I3GMA7, UP000199548_A0A1I3PP61, UP000199548_A0A1I3QQ17, UP000215126_A0A239S7K6, UP000215126_A0A239SRT2, UP000217182_A0A250B2F9, UP000229786_A0A2G8EAU6, UP000235777_A0A2N7WXE5, UP000237626_A0A2S5TNG8, UP000237839_A0A2S9H1C1, UP000243476_A0A1S8FT17, UP000243807_A0A1P8UJW1, UP000245020_A0A2U2AEN8, UP000245020_A0A2U2AEP0, UP000249445_A0A2W7F961, UP000249445_A0A2W7FAT3, UP000254848_A0A370QEF4, UP000254848_A0A370QEI2, UP000254848_A0A370QNW1, UP000254848_A0A370QQJ5, UP000254848_A0A370QQM3, UP000254848_A0A370R2T8, UP000254875_A0A370MWL2, UP000254875_A0A370N1X0, UP000254875_A0A370N5L0, UP000273595_A0A427K4Z1, UP000282211_A0A420WEP5, UP000295722_A0A4R5LXS3, UP000295722_A0A4R5M073, UP000295722_A0A4R5M099, UP000295722_A0A4R5M3Z0, UP000295722_A0A4R5M509, UP000295722_A0A4R5M7J6, UP000295722_A0A4R5ME24, UP000321934_A0A5B8XDA7, UP000322981_A0A5M8FU24, UP000502491_A0A455X5X1, UP000502492_A0A6H0K8I1, UP000502492_A0A6H0KD52, UP000502492_A0A6H0KDS0
GO:0031406	MF	e	carboxylic acid binding	163/15861	20215/10939944	5.469229311449184e-66	4	163	5.05520865257248e-62	4.927761747108018e-62	4.955121756172961e-62	2.74739600683287e-64	UP000000417_Q67QD7, UP000000586_Q8DR59, UP000000594_A0A2P0HE90, UP000000657_Q0RR79, UP000000737_A0YMU1, UP000000774_Q04EX8, UP000000935_D5E0H1, UP000001168_Q5WGB5, UP000001170_Q5M649, UP000001285_G2KTM7, UP000001399_E3I0F1, UP000001626_D9TSB0, UP000001651_Q038W4, UP000002148_A3CPY6, UP000002156_B0KD85, UP000002386_C5D325, UP000003022_F3NK85, UP000003022_F3NLW1, UP000003291_E1M8B1, UP000003645_A0A0D4CKD5, UP000003712_F2AA21, UP000004150_G6EQS7, UP000004528_C5RBQ2, UP000005332_G4CWB3, UP000006080_K0W2D7, UP000006316_K6DMM0, UP000006742_D6ZK21, UP000007271_J3ERE9, UP000009226_F6B6U9, UP000009879_K9AGZ7, UP000010729_N1UWN0, UP000011919_M7PA67, UP000012081_M8EGB9, UP000013015_N6W771, UP000019474_W9ELT4, UP000019482_W6N5Z4, UP000020164_A0A011SGR4, UP000027129_A0A062XBM3, UP000028160_A0A069DB30, UP000028700_A0A081BIK9, UP000029060_A0A087BDJ4, UP000029519_A0A089IMM4, UP000030403_A0A0A5FZJ1, UP000031397_A0A0C1PLZ8, UP000031563_A0A0F5HWM0, UP000031567_A0A0C2ASB7, UP000031584_A0A0C2BAL3, UP000033547_A0A0F3H188, UP000035653_B4V1F4, UP000035653_B4VBT6, UP000036225_A0A0H4LBQ8, UP000036225_A0A0H4LCX3, UP000037146_A0A0K9GV58, UP000037269_A0A0M0HBS6, UP000037395_A0A1E7NB26, UP000037395_A0A1E7NBS8, UP000037687_A0A0M8VCX6, UP000037738_A0A0N0SY62, UP000051008_A0A0R2A6Q6, UP000051139_A0A0R2L5B3, UP000051177_A0A0Q9AMB6, UP000051451_A0A0R1VQ13, UP000051576_A0A0R2CHJ4, UP000051621_A0A0R1M0S4, UP000051638_A0A0R2D9X8, UP000051639_A0A0R2GZF5, UP000051686_A0A0R1MHL3, UP000051790_A0A0R1RKZ1, UP000051859_A0A0R2L5M9, UP000051999_A0A0R1RLY5, UP000053086_A0A0W7YN80, UP000053431_A0A101UC64, UP000053431_A0A101UDS3, UP000054099_A0A0V8JF45, UP000054319_A0A0V8S451, UP000075683_A0A150MCI9, UP000076021_A0A143HD90, UP000076574_A0A163Z6R8, UP000076865_A0A160F5G3, UP000077074_A0A176L3N5, UP000077868_A0A1A9GI13, UP000078532_A0A1B7LF64, UP000078582_A0A192H4L3, UP000094714_A0A1D7ZUX0, UP000095705_A0A1E5Q2A0, UP000182427_A0A1G7G905, UP000182589_A0A1H2UMR6, UP000183152_A0A1K1X5X2, UP000184016_A0A1M6N3B4, UP000184315_A0A1J1LRC8, UP000184869_A0A1M4N5I3, UP000185860_A0A1U7I289, UP000186379_A0A1Q4WF48, UP000186753_A0A1Q9TJH4, UP000186795_A0A1N7P580, UP000187499_A0A1P8Q4Q1, UP000190514_A0A1S9M7K1, UP000192467_A0A1V9KCZ4, UP000195433_A0A1W6WD40, UP000195755_A0A1Z2L1I6, UP000196330_A0A1Y4MFK0, UP000198374_A0A1Z5ID21, UP000198534_A0A1H2YYT1, UP000198534_A0A1H3AU36, UP000198568_A0A1H9IC43, UP000198571_A0A1H9WND3, UP000198616_A0A1G5EKG2, UP000198643_A0A1I2TQX7, UP000198661_A0A1I2RG24, UP000198967_A0A1G7LP80, UP000199081_A0A1H7N0U5, UP000199177_A0A1H4KNI2, UP000199258_A0A1G8D954, UP000199511_A0A1I7HXP2, UP000215509_A0A229UWN3, UP000216732_A0A268SLV0, UP000219482_A0A286GJ00, UP000231916_A0A2M9IXA7, UP000236497_A0A0H5SHU7, UP000237298_A0A2I0MYC6, UP000239589_A0A2S6CZD6, UP000245380_A0A2U3D8J6, UP000245992_A0A2T7SN15, UP000253031_A0A367HSS6, UP000253175_A0A367AVM6, UP000253509_A0A366IEV3, UP000253868_A0A345HPM3, UP000265971_A0A386E4B5, UP000267430_A0A3S0VCH0, UP000271255_A0A3N6BTR6, UP000273256_A0A3N2FGX4, UP000275069_A0A387BNZ3, UP000276770_A0A3L7JXW0, UP000279446_A0A433YE73, UP000280586_A0A386PKH6, UP000282892_A0A3T0I1A3, UP000285726_A0A419I1D0, UP000287101_A0A430ADH2, UP000287352_A0A401ZVQ6, UP000291591_A0A4Q7V8R9, UP000293901_A0A4Q4IES8, UP000294039_A0A4V1VGK5, UP000295325_A0A4R7KAA0, UP000295370_A0A4R7MT35, UP000295632_A0A4R6U948, UP000297781_A0A4Y9QBD8, UP000298197_A0A4Y9NVG4, UP000316196_A0A542Z8G0, UP000317474_A0A510TAX5, UP000318297_A0A561E352, UP000318566_A0A542QSP3, UP000320653_A0A561QRE5, UP000322530_A0A5A5T6E0, UP000325218_A0A5D0CUH6, UP000326336_A0A5N5RE36, UP000366051_A0A5Q2N6C1, UP000460272_A0A6P2BRP2, UP000460272_A0A6P2BWX7, UP000463883_A0A6P1MH13, UP000473531_A0A6L7GJV6, UP000476064_A0A6C0G6T4, UP000481030_A0A6L3V9E4, UP000502343_A0A6G8C4T3
GO:0032561	MF	e	guanyl ribonucleotide binding	366/15861	89024/10939944	6.551614326624424e-66	7	366	6.055657122098955e-62	5.902987902328451e-62	5.935107418489066e-62	3.2733281741075434e-64	UP000000370_A9KNW4, UP000000517_C9RKT4, UP000000545_Q4JW92, UP000000773_Q03FS3, UP000000774_Q04GN0, UP000000852_C6XYA0, UP000001022_Q7VMY5, UP000001131_A8AVQ2, UP000001168_Q5WFU2, UP000001170_Q5M5V5, UP000001285_G2KUB6, UP000001349_B8I6E7, UP000001476_C4Z5N7, UP000001551_E6U8F6, UP000001556_A4J5X2, UP000001847_B0SQH4, UP000001910_C7NAM4, UP000002198_Q6NGN2, UP000002217_C8W4P4, UP000002377_D5XF13, UP000002510_C6D2F2, UP000002535_Q46J13, UP000002914_I7EKF4, UP000002967_I0X9W9, UP000003445_F5LDI3, UP000003620_F3AI32, UP000004073_J0WY21, UP000004150_G6EQ78, UP000004367_H5UQG1, UP000004528_C5RAG3, UP000004602_D4CLN5, UP000004889_I0XMV0, UP000004893_C0C3N7, UP000004923_E8LDE2, UP000005139_A1HSB4, UP000005332_G4D0C9, UP000005444_G8PDB3, UP000005667_G7Z8S5, UP000006258_D7VQ58, UP000006546_F4LJE3, UP000006743_B8F3C1, UP000006852_F2NTH2, UP000007271_J3JCM5, UP000007332_J9W7G1, UP000007488_F0SU17, UP000007590_H8KXG2, UP000008080_Q6MIG9, UP000008129_F2I5S9, UP000009234_F6DUM0, UP000009877_M2YC04, UP000010111_G0VQ96, UP000010797_L0FBH9, UP000011058_I0KGW4, UP000011124_F4EUT7, UP000011919_M7NJV4, UP000014412_S2XKG2, UP000014944_R6I8C5, UP000016640_U2RB38, UP000016640_U2SU89, UP000016649_U2KQN0, UP000017090_U7UCT7, UP000017152_U7LG89, UP000017973_V6M1J0, UP000018028_V9G4Z2, UP000018227_V2YAP5, UP000018967_W3APC3, UP000019233_W5X084, UP000019277_W7IYG2, UP000019277_W7J1T3, UP000020164_A0A011QWD7, UP000027129_A0A062X967, UP000028160_A0A069DDN7, UP000028700_A0A081BJG7, UP000028992_A0A088EX03, UP000029500_A0A089M838, UP000029508_A0A089JCX3, UP000029512_A0A089LB37, UP000029519_A0A089IQ90, UP000030129_A0A0A2LKU6, UP000030314_A0A0A0X153, UP000030403_A0A0A5GBW7, UP000031201_A0A0B4E6L5, UP000031397_A0A0C1Q435, UP000031408_A0A0C1L430, UP000031563_A0A0F5IAB4, UP000031802_A0A0B8SYL4, UP000031950_A0A0C2W381, UP000031967_A0A0C2V3K8, UP000032079_A0A0D0S5D0, UP000033054_A0A0E3ZT74, UP000033166_A0A0D6DYI2, UP000034076_A0A0M2NM00, UP000034166_A0A0M2T0Q0, UP000034524_A0A0M2XR71, UP000036225_A0A0H4LD35, UP000036918_A0A0M1JG33, UP000037269_A0A0D1V894, UP000037755_A0A0M9VIF8, UP000043699_A0A098EL09, UP000050543_A0A0Q0ZUK7, UP000050911_A0A0R1HRH4, UP000051097_A0A0Q4DUZ9, UP000051139_A0A0R2L687, UP000051274_A0A0Q7Z7R5, UP000051315_A0A0R1WFR4, UP000051621_A0A0R1M041, UP000051638_A0A0R2D8F1, UP000051733_A0A0R2A4T0, UP000051790_A0A0R1QLU3, UP000051859_A0A0R2L178, UP000051999_A0A0R1RKW7, UP000053086_A0A0W7YNE5, UP000061660_A0A0U2MVG0, UP000067683_A0A0U2J6C7, UP000071561_A0A127VHM6, UP000075086_A0A142HJ04, UP000075320_A0A150WNH7, UP000075643_A0A149SE78, UP000076021_A0A143HAQ4, UP000076268_A0A154BTK4, UP000077177_A0A172TW81, UP000078534_A0A179SNI3, UP000078582_A0A192H1U8, UP000092024_A0A1A5YMH9, UP000092663_A0A1B8UQ51, UP000092663_A0A1B8USL0, UP000092708_A0A1A7KEX3, UP000093490_A0A1C0BKJ1, UP000094296_A0A1E5G643, UP000094714_A0A1D7ZYU6, UP000094764_A0A1E5GU99, UP000095255_A0A1E5L793, UP000095431_A0A174CXL9, UP000178622_A0A1E8GQZ7, UP000179284_A0A1D9NZW1, UP000181790_A0A1S2VNF8, UP000181884_A0A1L8RK89, UP000182480_A0A1K1N1D7, UP000182589_A0A1H2SJ01, UP000182938_A0A1L3MFL1, UP000183530_A0A1L2ZK81, UP000184016_A0A1M6RJV4, UP000184030_A0A1M6YK39, UP000184404_A0A1M4UZW8, UP000184420_A0A1M6W6D1, UP000184420_A0A1M7ECT2, UP000184433_A0A1L4BZT2, UP000185003_A0A1N6JSU7, UP000185678_A0A1N7LNY9, UP000186307_A0A1N6ZS60, UP000186720_A0A1Q6A521, UP000187405_A0A1R1DB47, UP000187499_A0A1P8Q456, UP000187941_A0A1P9WY51, UP000189464_A0A1S6IX33, UP000190166_A0A1T5NM12, UP000190166_A0A1T5P6K3, UP000190229_A0A1V4ESA8, UP000190395_A0A1T4NVA3, UP000190423_A0A1T4LCM4, UP000190814_A0A1T4V882, UP000190814_A0A1T4VUY3, UP000191094_A0A1T0CEK9, UP000191112_A0A1T5ECB8, UP000192266_A0A1W1VRS7, UP000192538_A0A1X1Q653, UP000192678_A0A1W2BIS1, UP000192940_A0A1X7H8W2, UP000193660_A0A1W6EDC2, UP000194327_A0A1Z5SKN2, UP000194933_A0A2C9XQ18, UP000195356_A0A1R4GIM6, UP000195529_A0A1Y4CS24, UP000195951_A0A1R4I706, UP000197566_A0A254QHL9, UP000198039_A0A246A9W9, UP000198374_A0A1Z5ICQ5, UP000198516_A0A1G5BQW6, UP000198534_A0A1H2SLK6, UP000198553_A0A1H7YQM6, UP000198643_A0A1I2SUN1, UP000198643_A0A1I2TFY8, UP000198652_A0A1G5W1F8, UP000198758_A0A1I0P831, UP000198838_A0A1I0XRG6, UP000198838_A0A1I0YRZ5, UP000198850_A0A1H3ZRS1, UP000198901_A0A1G9WDF3, UP000198936_A0A1G9XRK2, UP000198948_A0A1H9S2X2, UP000198973_A0A0U5P0A7, UP000198984_A0A1H7JR23, UP000199051_A0A1H9TM55, UP000199081_A0A1H7GBH3, UP000199084_A0A1H9PXD3, UP000199127_A0A1G9GV43, UP000199149_A0A1I4UCS0, UP000199158_A0A1H8ASR3, UP000199177_A0A1H4JNJ7, UP000199228_A0A1G6AFS2, UP000199236_A0A1I5IXR1, UP000199278_A0A1G4VUQ2, UP000199306_A0A1I5QTW6, UP000199449_A0A1H3VWV5, UP000199483_A0A1H4AWI7, UP000199511_A0A1I7J863, UP000199514_A0A1I1E5Z6, UP000199521_A0A143ZSA4, UP000199532_A0A1H6QJN0, UP000199543_A0A1G5BEW4, UP000199572_A0A1H9V3Z6, UP000199590_A0A1H2QAZ0, UP000199590_A0A1H2S7I8, UP000199659_A0A1I6JT58, UP000199679_A0A1H1MD59, UP000214880_A0A1G9LK96, UP000215002_A0A223P3G2, UP000215137_A0A248TCM6, UP000215509_A0A229UMW8, UP000215802_A0A261Q7Y9, UP000216451_A0A261G2U5, UP000216732_A0A268SL82, UP000217148_A0A249SRQ8, UP000217978_A0A285MB06, UP000219281_A0A286AD68, UP000219688_A0A285VCV0, UP000223749_A0A2D1UA52, UP000233343_A0A2N0ZLZ1, UP000233605_A0A2N0WU53, UP000234203_A0A2N4X794, UP000234789_A0A2N5N759, UP000234881_A0A2N5XLY8, UP000236151_A0A2K2FQP8, UP000236497_A0A0H5SVT5, UP000236590_A0A2I7STA3, UP000236615_A0A255R4X9, UP000238375_A0A2T0T0W5, UP000239203_A0A2S6GQZ3, UP000239549_A0A2L2X905, UP000240572_A0A2P8DA34, UP000240636_A0A2P8EMK0, UP000240971_A0A2P8HT71, UP000240971_A0A2P8HV67, UP000242754_A0A143YEZ5, UP000244168_A0A2T5J6T3, UP000245283_A0A2V1K5B3, UP000245489_A0A316ESR8, UP000245535_A0A316A4G0, UP000245647_A0A2U2PI43, UP000245938_A0A2U3AQV3, UP000246635_A0A2V2Z6G3, UP000247476_A0A2V5JW63, UP000248132_A0A318XLA3, UP000248198_A0A318UKB9, UP000248464_A0A2V4WQG7, UP000248544_A0A2W2EFP2, UP000248745_A0A2W2B0W9, UP000249260_A0A328U0M7, UP000249522_A0A2W1LFZ0, UP000250257_A0A2X3HDN5, UP000251002_A0A365L191, UP000251213_A0A364K7R5, UP000251619_A0A329L7C9, UP000252415_A0A368WAR1, UP000253090_A0A369BNL2, UP000253141_A0A369I2R1, UP000255036_A0A371AXZ6, UP000256253_A0A3D9UZW5, UP000256869_A0A3D9IWF1, UP000261284_A0A3E1NQ18, UP000261905_A0A371PK12, UP000262191_A0A373LNL1, UP000262214_A0A374X8Y1, UP000265816_A0A398BKY4, UP000266340_A0A398CTZ0, UP000266482_A0A3A1UU41, UP000266623_A0A396L631, UP000266676_A0A396Q891, UP000267180_A0A3S0YRB9, UP000267180_A0A3S1B485, UP000267268_A0A3Q9FJY8, UP000269781_A0A496AH68, UP000270678_A0A3S9V0E4, UP000270973_A0A3G3GRY9, UP000271255_A0A3N6AU75, UP000273303_A0A430JME2, UP000273471_A0A3G2G743, UP000275348_A0A3L9MB97, UP000275473_A0A3M8PBM6, UP000276128_A0A3S0A1V2, UP000276301_A0A498CST9, UP000278440_A0A495XRK6, UP000279446_A0A3S1DWN0, UP000280099_A0A420XK23, UP000281028_A0A3S1AZ34, UP000281028_A0A433WIU6, UP000282076_A0A494Y6F2, UP000284430_A0A417U9T3, UP000284511_A0A415RC60, UP000285119_A0A413I3K6, UP000285328_A0A3R6BHX8, UP000285778_A0A416HGK8, UP000287101_A0A430AD37, UP000287175_A0A402BQ93, UP000287352_A0A402A328, UP000287470_A0A430FWZ8, UP000287564_A0A410Q7D0, UP000287601_A0A410PW66, UP000287605_A0A430ASJ4, UP000287857_A0A429ZY08, UP000288197_A0A369B2P4, UP000288669_A0A430AKX2, UP000289396_A0A4Q1TAK6, UP000290407_A0A4Q2UFL8, UP000290408_A0A4P6MXW9, UP000290545_A0A4Q1D6H5, UP000290545_A0A4V1M9I1, UP000291117_A0A4R0NCZ2, UP000291236_A0A4P2VG19, UP000291236_A0A4P2VLY0, UP000291236_A0A4P2VSC5, UP000292346_A0A4R0H504, UP000292424_A0A5P2G1T2, UP000292884_A0A4R0N196, UP000292927_A0A4Q7P2E8, UP000293347_A0A4R0NR49, UP000293889_A0A4Q1B471, UP000294039_A0A4V1VH84, UP000294292_A0A4P6ZYQ7, UP000294498_A0A4R8DPX5, UP000294960_A0A4R6N192, UP000295124_A0A4R4ZSL0, UP000295188_A0A4R3K8V0, UP000295444_A0A4R6SCE7, UP000295499_A0A4R6IHL1, UP000295537_A0A4R2N8X8, UP000295620_A0A4V3D156, UP000295632_A0A4V3D5E9, UP000295689_A0A4R2BF30, UP000297375_A0A4Z0QKB1, UP000297458_A0A4Y8LKI9, UP000298615_A0A4D7CTR3, UP000303242_A0A4P8RHJ0, UP000305848_A0A4U3L9M5, UP000306808_A0A4U0NCP3, UP000307507_A0A4S3ZT24, UP000309676_A0A5R9GHI6, UP000310506_A0A4S3B6Z4, UP000315395_A0A516G9Z1, UP000316330_A0A559JCN1, UP000316365_A0A558NTP7, UP000317010_A0A562TU51, UP000318102_A0A559J232, UP000318336_A0A542XAM0, UP000318733_A0A556MV71, UP000318801_A0A506UJS5, UP000319516_A0A542YR40, UP000320653_A0A561QR10, UP000321291_A0A5B8VKA4, UP000321513_A0A512BCN8, UP000323632_A0A5M6CHN8, UP000325218_A0A5D0CWJ2, UP000426444_A0A6I6D8F7, UP000463883_A0A6P1MEZ1, UP000476064_A0A6C0FUA8, UP000501830_A0A6G7WEM8
GO:0019001	MF	e	guanyl nucleotide binding	366/15861	89028/10939944	6.622664455566631e-66	6	366	6.121328756280237e-62	5.967003888419136e-62	5.998809463852255e-62	3.291036965742063e-64	UP000000370_A9KNW4, UP000000517_C9RKT4, UP000000545_Q4JW92, UP000000773_Q03FS3, UP000000774_Q04GN0, UP000000852_C6XYA0, UP000001022_Q7VMY5, UP000001131_A8AVQ2, UP000001168_Q5WFU2, UP000001170_Q5M5V5, UP000001285_G2KUB6, UP000001349_B8I6E7, UP000001476_C4Z5N7, UP000001551_E6U8F6, UP000001556_A4J5X2, UP000001847_B0SQH4, UP000001910_C7NAM4, UP000002198_Q6NGN2, UP000002217_C8W4P4, UP000002377_D5XF13, UP000002510_C6D2F2, UP000002535_Q46J13, UP000002914_I7EKF4, UP000002967_I0X9W9, UP000003445_F5LDI3, UP000003620_F3AI32, UP000004073_J0WY21, UP000004150_G6EQ78, UP000004367_H5UQG1, UP000004528_C5RAG3, UP000004602_D4CLN5, UP000004889_I0XMV0, UP000004893_C0C3N7, UP000004923_E8LDE2, UP000005139_A1HSB4, UP000005332_G4D0C9, UP000005444_G8PDB3, UP000005667_G7Z8S5, UP000006258_D7VQ58, UP000006546_F4LJE3, UP000006743_B8F3C1, UP000006852_F2NTH2, UP000007271_J3JCM5, UP000007332_J9W7G1, UP000007488_F0SU17, UP000007590_H8KXG2, UP000008080_Q6MIG9, UP000008129_F2I5S9, UP000009234_F6DUM0, UP000009877_M2YC04, UP000010111_G0VQ96, UP000010797_L0FBH9, UP000011058_I0KGW4, UP000011124_F4EUT7, UP000011919_M7NJV4, UP000014412_S2XKG2, UP000014944_R6I8C5, UP000016640_U2RB38, UP000016640_U2SU89, UP000016649_U2KQN0, UP000017090_U7UCT7, UP000017152_U7LG89, UP000017973_V6M1J0, UP000018028_V9G4Z2, UP000018227_V2YAP5, UP000018967_W3APC3, UP000019233_W5X084, UP000019277_W7IYG2, UP000019277_W7J1T3, UP000020164_A0A011QWD7, UP000027129_A0A062X967, UP000028160_A0A069DDN7, UP000028700_A0A081BJG7, UP000028992_A0A088EX03, UP000029500_A0A089M838, UP000029508_A0A089JCX3, UP000029512_A0A089LB37, UP000029519_A0A089IQ90, UP000030129_A0A0A2LKU6, UP000030314_A0A0A0X153, UP000030403_A0A0A5GBW7, UP000031201_A0A0B4E6L5, UP000031397_A0A0C1Q435, UP000031408_A0A0C1L430, UP000031563_A0A0F5IAB4, UP000031802_A0A0B8SYL4, UP000031950_A0A0C2W381, UP000031967_A0A0C2V3K8, UP000032079_A0A0D0S5D0, UP000033054_A0A0E3ZT74, UP000033166_A0A0D6DYI2, UP000034076_A0A0M2NM00, UP000034166_A0A0M2T0Q0, UP000034524_A0A0M2XR71, UP000036225_A0A0H4LD35, UP000036918_A0A0M1JG33, UP000037269_A0A0D1V894, UP000037755_A0A0M9VIF8, UP000043699_A0A098EL09, UP000050543_A0A0Q0ZUK7, UP000050911_A0A0R1HRH4, UP000051097_A0A0Q4DUZ9, UP000051139_A0A0R2L687, UP000051274_A0A0Q7Z7R5, UP000051315_A0A0R1WFR4, UP000051621_A0A0R1M041, UP000051638_A0A0R2D8F1, UP000051733_A0A0R2A4T0, UP000051790_A0A0R1QLU3, UP000051859_A0A0R2L178, UP000051999_A0A0R1RKW7, UP000053086_A0A0W7YNE5, UP000061660_A0A0U2MVG0, UP000067683_A0A0U2J6C7, UP000071561_A0A127VHM6, UP000075086_A0A142HJ04, UP000075320_A0A150WNH7, UP000075643_A0A149SE78, UP000076021_A0A143HAQ4, UP000076268_A0A154BTK4, UP000077177_A0A172TW81, UP000078534_A0A179SNI3, UP000078582_A0A192H1U8, UP000092024_A0A1A5YMH9, UP000092663_A0A1B8UQ51, UP000092663_A0A1B8USL0, UP000092708_A0A1A7KEX3, UP000093490_A0A1C0BKJ1, UP000094296_A0A1E5G643, UP000094714_A0A1D7ZYU6, UP000094764_A0A1E5GU99, UP000095255_A0A1E5L793, UP000095431_A0A174CXL9, UP000178622_A0A1E8GQZ7, UP000179284_A0A1D9NZW1, UP000181790_A0A1S2VNF8, UP000181884_A0A1L8RK89, UP000182480_A0A1K1N1D7, UP000182589_A0A1H2SJ01, UP000182938_A0A1L3MFL1, UP000183530_A0A1L2ZK81, UP000184016_A0A1M6RJV4, UP000184030_A0A1M6YK39, UP000184404_A0A1M4UZW8, UP000184420_A0A1M6W6D1, UP000184420_A0A1M7ECT2, UP000184433_A0A1L4BZT2, UP000185003_A0A1N6JSU7, UP000185678_A0A1N7LNY9, UP000186307_A0A1N6ZS60, UP000186720_A0A1Q6A521, UP000187405_A0A1R1DB47, UP000187499_A0A1P8Q456, UP000187941_A0A1P9WY51, UP000189464_A0A1S6IX33, UP000190166_A0A1T5NM12, UP000190166_A0A1T5P6K3, UP000190229_A0A1V4ESA8, UP000190395_A0A1T4NVA3, UP000190423_A0A1T4LCM4, UP000190814_A0A1T4V882, UP000190814_A0A1T4VUY3, UP000191094_A0A1T0CEK9, UP000191112_A0A1T5ECB8, UP000192266_A0A1W1VRS7, UP000192538_A0A1X1Q653, UP000192678_A0A1W2BIS1, UP000192940_A0A1X7H8W2, UP000193660_A0A1W6EDC2, UP000194327_A0A1Z5SKN2, UP000194933_A0A2C9XQ18, UP000195356_A0A1R4GIM6, UP000195529_A0A1Y4CS24, UP000195951_A0A1R4I706, UP000197566_A0A254QHL9, UP000198039_A0A246A9W9, UP000198374_A0A1Z5ICQ5, UP000198516_A0A1G5BQW6, UP000198534_A0A1H2SLK6, UP000198553_A0A1H7YQM6, UP000198643_A0A1I2SUN1, UP000198643_A0A1I2TFY8, UP000198652_A0A1G5W1F8, UP000198758_A0A1I0P831, UP000198838_A0A1I0XRG6, UP000198838_A0A1I0YRZ5, UP000198850_A0A1H3ZRS1, UP000198901_A0A1G9WDF3, UP000198936_A0A1G9XRK2, UP000198948_A0A1H9S2X2, UP000198973_A0A0U5P0A7, UP000198984_A0A1H7JR23, UP000199051_A0A1H9TM55, UP000199081_A0A1H7GBH3, UP000199084_A0A1H9PXD3, UP000199127_A0A1G9GV43, UP000199149_A0A1I4UCS0, UP000199158_A0A1H8ASR3, UP000199177_A0A1H4JNJ7, UP000199228_A0A1G6AFS2, UP000199236_A0A1I5IXR1, UP000199278_A0A1G4VUQ2, UP000199306_A0A1I5QTW6, UP000199449_A0A1H3VWV5, UP000199483_A0A1H4AWI7, UP000199511_A0A1I7J863, UP000199514_A0A1I1E5Z6, UP000199521_A0A143ZSA4, UP000199532_A0A1H6QJN0, UP000199543_A0A1G5BEW4, UP000199572_A0A1H9V3Z6, UP000199590_A0A1H2QAZ0, UP000199590_A0A1H2S7I8, UP000199659_A0A1I6JT58, UP000199679_A0A1H1MD59, UP000214880_A0A1G9LK96, UP000215002_A0A223P3G2, UP000215137_A0A248TCM6, UP000215509_A0A229UMW8, UP000215802_A0A261Q7Y9, UP000216451_A0A261G2U5, UP000216732_A0A268SL82, UP000217148_A0A249SRQ8, UP000217978_A0A285MB06, UP000219281_A0A286AD68, UP000219688_A0A285VCV0, UP000223749_A0A2D1UA52, UP000233343_A0A2N0ZLZ1, UP000233605_A0A2N0WU53, UP000234203_A0A2N4X794, UP000234789_A0A2N5N759, UP000234881_A0A2N5XLY8, UP000236151_A0A2K2FQP8, UP000236497_A0A0H5SVT5, UP000236590_A0A2I7STA3, UP000236615_A0A255R4X9, UP000238375_A0A2T0T0W5, UP000239203_A0A2S6GQZ3, UP000239549_A0A2L2X905, UP000240572_A0A2P8DA34, UP000240636_A0A2P8EMK0, UP000240971_A0A2P8HT71, UP000240971_A0A2P8HV67, UP000242754_A0A143YEZ5, UP000244168_A0A2T5J6T3, UP000245283_A0A2V1K5B3, UP000245489_A0A316ESR8, UP000245535_A0A316A4G0, UP000245647_A0A2U2PI43, UP000245938_A0A2U3AQV3, UP000246635_A0A2V2Z6G3, UP000247476_A0A2V5JW63, UP000248132_A0A318XLA3, UP000248198_A0A318UKB9, UP000248464_A0A2V4WQG7, UP000248544_A0A2W2EFP2, UP000248745_A0A2W2B0W9, UP000249260_A0A328U0M7, UP000249522_A0A2W1LFZ0, UP000250257_A0A2X3HDN5, UP000251002_A0A365L191, UP000251213_A0A364K7R5, UP000251619_A0A329L7C9, UP000252415_A0A368WAR1, UP000253090_A0A369BNL2, UP000253141_A0A369I2R1, UP000255036_A0A371AXZ6, UP000256253_A0A3D9UZW5, UP000256869_A0A3D9IWF1, UP000261284_A0A3E1NQ18, UP000261905_A0A371PK12, UP000262191_A0A373LNL1, UP000262214_A0A374X8Y1, UP000265816_A0A398BKY4, UP000266340_A0A398CTZ0, UP000266482_A0A3A1UU41, UP000266623_A0A396L631, UP000266676_A0A396Q891, UP000267180_A0A3S0YRB9, UP000267180_A0A3S1B485, UP000267268_A0A3Q9FJY8, UP000269781_A0A496AH68, UP000270678_A0A3S9V0E4, UP000270973_A0A3G3GRY9, UP000271255_A0A3N6AU75, UP000273303_A0A430JME2, UP000273471_A0A3G2G743, UP000275348_A0A3L9MB97, UP000275473_A0A3M8PBM6, UP000276128_A0A3S0A1V2, UP000276301_A0A498CST9, UP000278440_A0A495XRK6, UP000279446_A0A3S1DWN0, UP000280099_A0A420XK23, UP000281028_A0A3S1AZ34, UP000281028_A0A433WIU6, UP000282076_A0A494Y6F2, UP000284430_A0A417U9T3, UP000284511_A0A415RC60, UP000285119_A0A413I3K6, UP000285328_A0A3R6BHX8, UP000285778_A0A416HGK8, UP000287101_A0A430AD37, UP000287175_A0A402BQ93, UP000287352_A0A402A328, UP000287470_A0A430FWZ8, UP000287564_A0A410Q7D0, UP000287601_A0A410PW66, UP000287605_A0A430ASJ4, UP000287857_A0A429ZY08, UP000288197_A0A369B2P4, UP000288669_A0A430AKX2, UP000289396_A0A4Q1TAK6, UP000290407_A0A4Q2UFL8, UP000290408_A0A4P6MXW9, UP000290545_A0A4Q1D6H5, UP000290545_A0A4V1M9I1, UP000291117_A0A4R0NCZ2, UP000291236_A0A4P2VG19, UP000291236_A0A4P2VLY0, UP000291236_A0A4P2VSC5, UP000292346_A0A4R0H504, UP000292424_A0A5P2G1T2, UP000292884_A0A4R0N196, UP000292927_A0A4Q7P2E8, UP000293347_A0A4R0NR49, UP000293889_A0A4Q1B471, UP000294039_A0A4V1VH84, UP000294292_A0A4P6ZYQ7, UP000294498_A0A4R8DPX5, UP000294960_A0A4R6N192, UP000295124_A0A4R4ZSL0, UP000295188_A0A4R3K8V0, UP000295444_A0A4R6SCE7, UP000295499_A0A4R6IHL1, UP000295537_A0A4R2N8X8, UP000295620_A0A4V3D156, UP000295632_A0A4V3D5E9, UP000295689_A0A4R2BF30, UP000297375_A0A4Z0QKB1, UP000297458_A0A4Y8LKI9, UP000298615_A0A4D7CTR3, UP000303242_A0A4P8RHJ0, UP000305848_A0A4U3L9M5, UP000306808_A0A4U0NCP3, UP000307507_A0A4S3ZT24, UP000309676_A0A5R9GHI6, UP000310506_A0A4S3B6Z4, UP000315395_A0A516G9Z1, UP000316330_A0A559JCN1, UP000316365_A0A558NTP7, UP000317010_A0A562TU51, UP000318102_A0A559J232, UP000318336_A0A542XAM0, UP000318733_A0A556MV71, UP000318801_A0A506UJS5, UP000319516_A0A542YR40, UP000320653_A0A561QR10, UP000321291_A0A5B8VKA4, UP000321513_A0A512BCN8, UP000323632_A0A5M6CHN8, UP000325218_A0A5D0CWJ2, UP000426444_A0A6I6D8F7, UP000463883_A0A6P1MEZ1, UP000476064_A0A6C0FUA8, UP000501830_A0A6G7WEM8
GO:0061783	MF	e	peptidoglycan muralytic activity	142/15861	18220/10939944	5.609873963691156e-56	2	142	5.185206504639736e-52	5.05448222229498e-52	5.071326063176805e-52	2.541767894431243e-54	UP000000428_Q827S2, UP000000482_K4LI05, UP000002357_E2PV58, UP000002805_B5HGT1, UP000003022_F3NKZ7, UP000003821_C7HUG8, UP000004217_G2G5D8, UP000005444_G8PD05, UP000005763_D9VK63, UP000006854_F2RCM9, UP000007076_E4N7R6, UP000007332_J9VY41, UP000011732_M3CZJ8, UP000014390_S3C7B1, UP000015423_S5URD5, UP000017971_V6JK91, UP000020060_A0A022M7K1, UP000027178_A0A066Z9V5, UP000029093_A0A086ZIB3, UP000029482_A0A089YUA7, UP000031523_A0A0B5F7L9, UP000031584_A0A0C2AXA5, UP000032458_A0A0D7CML7, UP000033484_A0A0F4K118, UP000034196_A0A1J4NVU5, UP000034786_A0A0M2GQN2, UP000035366_A0A0G3AK63, UP000035653_A0A0G3UGB1, UP000035932_A0A0J6XPR7, UP000037251_A0A0L8L2F0, UP000037395_A0A1E7NE51, UP000037687_A0A0M8VCG1, UP000037702_A0A0M8XEH2, UP000037738_A0A0M9ZMZ6, UP000037773_A0A0M8QCP3, UP000051177_A0A0Q9A7B2, UP000051451_A0A0R1VEU9, UP000051576_A0A0R2BYI1, UP000051621_A0A0R1M7T6, UP000051733_A0A0R2A246, UP000052945_A0A0X3XKD5, UP000053024_A0A124I3T1, UP000053271_A0A101QW42, UP000053420_A0A0X3W4L3, UP000053431_A0A117RVG8, UP000054024_A0A124GXN4, UP000054731_A0A1D2IBH6, UP000054804_A0A0W7WU72, UP000061018_A0A0K2AND3, UP000076021_A0A143HGY8, UP000077074_A0A176L597, UP000077381_A0A177HT53, UP000093256_A0A1B9EN34, UP000094094_A0A1D7VJF2, UP000094479_A0A1B6AFJ4, UP000095403_A0A1K2FLS3, UP000095705_A0A1E5PNQ6, UP000181951_A0A1H8K1G0, UP000184111_A0A1M7QR69, UP000185721_A0A1Q4Y889, UP000185813_A0A1Q5KL23, UP000185893_A0A1Q4VK91, UP000186200_A0A1Q5MLL3, UP000186318_A0A1Q5GJJ7, UP000186379_A0A1Q4WCB8, UP000186398_A0A1Q5K5I6, UP000186455_A0A1Q4V449, UP000186952_A0A1Q4YBC5, UP000187851_A0A1P8Y3P7, UP000189065_A0A1V2RTW7, UP000190539_A0A1V4ADM6, UP000192467_A0A1V9K5X1, UP000192930_A0A1X7E123, UP000193489_A0A1X4H3G9, UP000195755_A0A1Z2L9Z2, UP000198141_A0A212TFH3, UP000198568_A0A1H9M1Q3, UP000199063_A0A1G9Y1L7, UP000199155_A0A1G8XD51, UP000199323_A0A1I2CAR7, UP000199326_A0A1G5K6M8, UP000199341_A0A1H0QFL7, UP000217676_A0A169N5N8, UP000231274_A0A2G5IXE7, UP000231916_A0A2M9J211, UP000232070_A0A2M9IP76, UP000232561_A0A2N0JLM3, UP000232807_A0A2N0FCQ5, UP000232832_A0A2N0IND6, UP000233739_A0A2N3UX96, UP000236176_A0A2I8DKD9, UP000236956_A0A2S4XK28, UP000237414_A0A2S4Z594, UP000239175_A0A2H5AUX4, UP000244201_A0A2R4SYJ3, UP000245938_A0A2U3AMV0, UP000245992_A0A2T7SX54, UP000247634_A0A2U9NXH0, UP000247978_A0A2V3VTQ6, UP000248039_A0A2V4NLQ6, UP000248559_A0A2W2M601, UP000250268_A0A2Z4USG8, UP000253031_A0A367HQ74, UP000253741_A0A370BA96, UP000253868_A0A345HJK1, UP000254425_A0A345XL72, UP000265325_A0A2P2GSF2, UP000266677_A0A3A4K445, UP000267180_A0A433REY5, UP000269043_A0A3Q8UYS8, UP000269935_A0A3L8IUI8, UP000276324_A0A498BSE3, UP000279998_A0A3N1KPJ6, UP000281409_A0A3N6GPF0, UP000281963_A0A3N6CLT0, UP000282152_A0A3R9YBV1, UP000282170_A0A494UX18, UP000292452_A0A4Q9HVH5, UP000293662_A0A4Q6IRC3, UP000294502_A0A4R4PD04, UP000295345_A0A4V2Y482, UP000295370_A0A4V6Q3P7, UP000307332_A0A4S2TJB8, UP000308697_A0A4U0MMH3, UP000310616_A0A4S2UYG4, UP000316603_A0A561TNV5, UP000316806_A0A516R468, UP000317474_A0A510TMT9, UP000318416_A0A561EZF9, UP000318566_A0A542PZS5, UP000326179_A0A5Q0LKN8, UP000410647_A0A5Q4T3I8, UP000419138_A0A646KD72, UP000431352_A0A652KYA5, UP000432464_A0A6I3KPB3, UP000441717_A0A6N7IP78, UP000442707_A0A6H9V9N5, UP000450000_A0A6N7KM14, UP000472955_A0A6B3AWX8, UP000478642_A0A6B2S0R6, UP000501179_A0A6G9H666, UP000501663_A0A6H0CIW7
GO:0004175	MF	e	endopeptidase activity	368/15861	100965/10939944	6.460663298337942e-54	4	368	5.97159108665376e-50	5.821041256370117e-50	5.837855356378164e-50	2.870957253198923e-52	UP000000270_A8HUT5, UP000000370_A9KIM9, UP000000428_Q82G53, UP000000428_Q82JG1, UP000000492_F8E0T7, UP000000492_F8E1Z1, UP000000580_Q742B9, UP000000580_Q743Z3, UP000000625_P0ADA3, UP000001010_Q8P7K9, UP000001115_A5GSF9, UP000001171_Q5QWI5, UP000001191_B2IT99, UP000001213_D5USD2, UP000001424_Q7NY05, UP000001880_D0LNV7, UP000001908_D9T347, UP000001908_D9T5P5, UP000001910_C7ND52, UP000002029_D2B2X5, UP000002145_A3DFE7, UP000002220_D5SPS6, UP000002586_A0L9X5, UP000003022_F3NEH1, UP000003445_F5LLX3, UP000003446_G5F180, UP000003959_F4XKV9, UP000004073_J0N0X9, UP000004217_G2GJA5, UP000004374_I1DUE7, UP000004946_E6K294, UP000005395_Q1N8Y8, UP000006075_K0YQW3, UP000006381_Q5FIZ3, UP000006728_A4F6S0, UP000006728_A4F7T2, UP000006742_D6ZKQ4, UP000006821_Q609L6, UP000006854_F2RFP9, UP000007076_E4NBV0, UP000007507_J3HHG2, UP000007809_F4CVH3, UP000007842_F8JR67, UP000007842_F8K144, UP000008178_G2T444, UP000009879_K9AS56, UP000011740_M3AVC2, UP000011740_M3BLK9, UP000012024_M7N374, UP000013968_R4T3B3, UP000013968_R4TG27, UP000014204_R9KW69, UP000014390_S3BUM7, UP000015423_S5VQ12, UP000026917_A0A061LUF2, UP000027178_A0A066YVH6, UP000027178_A0A066Z4S1, UP000029060_A0A087BD66, UP000029082_A0A087C229, UP000029093_A0A086ZKV3, UP000029093_A0A086ZLF4, UP000029990_A0A0A0JJ64, UP000030011_A0A0A0JLX0, UP000031584_A0A0C1XLU7, UP000032221_A0A0D1KZA0, UP000032221_A0A0D1LRV5, UP000033836_A0A0M2LNZ6, UP000034076_A0A0M2NIN0, UP000034196_A0A1J4NQU1, UP000034315_A0A0M2WKZ0, UP000034786_A0A0M2GCZ1, UP000035237_A0A0G3INS7, UP000035366_A0A0G3AIS0, UP000035653_B4V984, UP000035932_A0A0J6XTR4, UP000036176_A0A0J6WDF5, UP000036449_A0A0J6SZP2, UP000037251_A0A0L8KWD4, UP000037251_A0A0L8L4X1, UP000037687_A0A0M8VME7, UP000037702_A0A0N0A709, UP000037773_A0A0M8QFV5, UP000050821_A0A0Q4USB0, UP000050966_A0A0Q5M4T8, UP000051177_A0A0Q8ZIG7, UP000051200_A0A0Q5E8P8, UP000051357_A0A0Q5RTA7, UP000051467_A0A0S9CNN1, UP000051653_A0A0Q4F6S8, UP000051790_A0A0R1QJD7, UP000052945_A0A0X3XL51, UP000052945_A0A0X3XLZ5, UP000053024_A0A101T9B3, UP000053271_A0A101QWK7, UP000053271_A0A117QLC1, UP000053431_A0A101UH34, UP000054023_A0A0W8IHU7, UP000054024_A0A117NUQ2, UP000054024_A0A117P8B1, UP000054078_A0A100YV34, UP000054731_A0A1D2ILW3, UP000056897_A0A0K1K3U7, UP000057134_A0A0N7H9D4, UP000057134_A0A0N9XQR0, UP000061018_A0A0K2AUK4, UP000061839_A0A0D4C1J3, UP000070146_A0A132T6M0, UP000070620_A0A136PUX9, UP000070620_A0A136PWW6, UP000075683_A0A150MCI7, UP000076365_A0A142YJN3, UP000077074_A0A176L212, UP000077381_A0A177HK07, UP000077845_A0A172X1A7, UP000092232_A0A1A3PL07, UP000092314_A0A1A1Y2I6, UP000092525_A0A1C7GQA9, UP000092525_A0A1C7GSB9, UP000093490_A0A1C0BLX2, UP000094479_A0A1B6ARG0, UP000095403_A0A1K2FR60, UP000095759_A0A1E5P596, UP000095776_A0A1C9WVC7, UP000181951_A0A1H8P509, UP000183376_A0A1H0B407, UP000183461_A0A1K1N4Z9, UP000184016_A0A1M6R838, UP000184016_A0A1M6V5F7, UP000184111_A0A1M7PAQ6, UP000184295_A0A1M4XYI1, UP000184488_A0A1M6AA43, UP000185479_A0A1L7CKW2, UP000185813_A0A1Q5L2A6, UP000185893_A0A1Q4WB59, UP000186004_A0A1N6TY70, UP000186004_A0A1N7BNP1, UP000186096_A0A1N7D117, UP000186200_A0A1Q5MNR6, UP000186292_A0A1N7J6Y3, UP000186309_A0A1U7CN07, UP000186309_A0A1U7CPS4, UP000186309_A0A1U7CZ33, UP000186318_A0A1Q5HGA0, UP000186379_A0A1Q4VVB8, UP000186952_A0A1Q4ZEX7, UP000186952_A0A1Q4ZLB5, UP000187047_A0A1R3W2L8, UP000189857_A0A1T4PJE6, UP000190286_A0A1T4W9E2, UP000190539_A0A1V4A9C0, UP000190814_A0A1T4V4R0, UP000190814_A0A1T4W082, UP000192411_A0A1X0JQC4, UP000192467_A0A1V9KBU7, UP000192467_A0A1V9KKI7, UP000192940_A0A1X7G696, UP000193387_A0A1X2C920, UP000194450_A0A1Y6EZK9, UP000195433_A0A1W6WGK4, UP000195755_A0A1Z2L2N0, UP000195755_A0A1Z2L3T4, UP000195755_A0A1Z2L7S2, UP000195869_A0A1Y4NJT6, UP000196146_A0A1Y4M4C8, UP000196320_A0A1R4JE90, UP000197097_A0A2D0AN02, UP000198215_A0A1C5JTC9, UP000198251_A0A1C5G906, UP000198251_A0A1C5GBH4, UP000198251_A0A1C5GD07, UP000198251_A0A1C5GHN5, UP000198253_A0A1C4Z1Z3, UP000198528_A0A1G6LLF1, UP000198568_A0A1H9ABP5, UP000198568_A0A1H9HVU9, UP000198616_A0A1G5B2J7, UP000198616_A0A1G5II43, UP000198643_A0A1I2NJK4, UP000198643_A0A1I2SJ01, UP000198691_A0A1H8IFS1, UP000198710_A0A1H9CD68, UP000198838_A0A1I0YJD8, UP000198910_A0A1I7L084, UP000198976_A0A1H2F4B2, UP000199004_A0A1G9ZC66, UP000199039_A0A1G6X0R1, UP000199051_A0A1H9KPW6, UP000199077_A0A1H0SMM3, UP000199158_A0A1H8BA73, UP000199228_A0A1G6ADH3, UP000199323_A0A1I2KVV4, UP000199341_A0A1H0QZU7, UP000199398_A0A1I5G4C0, UP000199449_A0A1H3VQ57, UP000199511_A0A1I7JSC8, UP000199515_A0A1H3LJU7, UP000199521_A0A143ZW99, UP000199521_A0A143ZWM5, UP000199543_A0A1G5C6B2, UP000199543_A0A1G5CGY3, UP000199603_A0A1G6UE15, UP000199680_A0A1H9G5G3, UP000199743_A0A1Y4S2H3, UP000199767_A0A221R9G8, UP000199767_A0A221RBW9, UP000202440_A0A222FPQ0, UP000215798_A0A261KJR0, UP000215798_A0A261KRI7, UP000216451_A0A261GAK8, UP000216454_A0A261EXX9, UP000217789_A0A2A3GZG1, UP000218238_A0A2A2TAF1, UP000230842_A0A2M9BJ30, UP000231586_A0A2M8WVP4, UP000231916_A0A2M9IUS6, UP000231916_A0A2M9J0E4, UP000232070_A0A2M9IJZ3, UP000232070_A0A2M9IKT3, UP000232561_A0A2N0JVS6, UP000232807_A0A2N0FMC3, UP000233739_A0A2N3UQD5, UP000233739_A0A2N3UVM5, UP000233786_A0A2N3XU62, UP000234289_A0A2H1K6R8, UP000235589_A0A2K9P4F1, UP000236956_A0A2S4XXK9, UP000237426_A0A2S4Y7H3, UP000237626_A0A2S5TPG3, UP000237822_A0A2T0TTY1, UP000239175_A0A2H5AUH6, UP000239175_A0A2H5B3T4, UP000239203_A0A2S6GEA1, UP000239598_A0A2S0IL30, UP000241786_A0A2P7AFZ8, UP000245796_A0A2U1BGQ9, UP000245926_A0A2U8W4P1, UP000245992_A0A2T7SUY0, UP000246681_A0A317LL46, UP000246681_A0A317M972, UP000247892_A0A318LFU5, UP000248039_A0A2V4NXS3, UP000248039_A0A2V4PMB2, UP000248132_A0A318XN52, UP000248627_A0A2W2C7N0, UP000248889_A0A2X0INN9, UP000248889_A0A2X0KC31, UP000248889_A0A2X0KE37, UP000249447_A0A2U9TAQ8, UP000249542_A0A2W7IB35, UP000249915_A0A2V4B775, UP000250434_A0A344LBC9, UP000253031_A0A367HLN5, UP000253509_A0A366IL50, UP000253741_A0A370B5A2, UP000253805_A0A369P4I5, UP000253868_A0A345I197, UP000254425_A0A345XT01, UP000254438_A0A345ZLF2, UP000254925_A0A370HNC7, UP000257506_A0A3E2CV82, UP000258607_A0A3E2YHV3, UP000258607_A0A3E2YSI8, UP000260887_A0A3E2T3P0, UP000265419_A0A399J9D8, UP000265768_A0A3A4BG55, UP000266676_A0A396QIW4, UP000266677_A0A3A4KM39, UP000268857_A0A3S0Y904, UP000269198_A0A3N0E1C1, UP000269803_A0A3N1QPS6, UP000269935_A0A3L8IZE0, UP000269935_A0A3L8JT81, UP000269935_A0A3L8KR47, UP000272729_A0A495XE50, UP000273119_A0A496PJ46, UP000275069_A0A387BNA9, UP000276770_A0A3L7JTT2, UP000277644_A0A3R9WPT9, UP000277644_A0A429S120, UP000279998_A0A3N1KZ85, UP000279998_A0A3N1LCA4, UP000279998_A0A3N1LCT2, UP000279998_A0A3N1LEY1, UP000280296_A0A432MMA8, UP000280987_A0A3N2IE42, UP000281409_A0A3N6G7S4, UP000281409_A0A3N6H5L9, UP000281491_A0A3A9SME8, UP000281708_A0A3L8P0M9, UP000281726_A0A3A9YW69, UP000281963_A0A3N6E205, UP000282170_A0A494V3J9, UP000285278_A0A418Q9N2, UP000285726_A0A419HFD0, UP000285778_A0A416HDG0, UP000287470_A0A430FFN3, UP000287564_A0A410PZB3, UP000290204_A0A4Q1CKH4, UP000290253_A0A4Q1SH92, UP000290287_A0A4Q0YSC5, UP000290974_A0A1Z4R927, UP000291388_A0A4Q7ZVS4, UP000291388_A0A4Q8A1R4, UP000291591_A0A4Q7UUZ2, UP000292346_A0A4R0HIE5, UP000292346_A0A4R0HLB8, UP000292452_A0A4Q9HQG0, UP000292564_A0A4V2G6R2, UP000292686_A0A4Q2LZL6, UP000292927_A0A4Q7NZL1, UP000293852_A0A4Q7M5W9, UP000294498_A0A4R8DHD8, UP000294645_A0A4R6GCJ9, UP000294687_A0A4R4LN86, UP000294687_A0A4V2XC19, UP000294911_A0A4R2R2G5, UP000295124_A0A4R4YIH0, UP000295124_A0A4R4YN23, UP000295124_A0A4R4ZEF2, UP000295124_A0A4R4ZUP9, UP000295165_A0A4V3HUD1, UP000295370_A0A4R7MPY1, UP000295444_A0A4R6SHJ3, UP000295783_A0A4R6WK16, UP000296209_A0A4P7STT5, UP000297714_A0A4Z0XZY3, UP000298402_A0A4Y7WYB9, UP000305124_A0A4U0HGX2, UP000305739_A0A4U1HYD8, UP000307000_A0A5B7WVT5, UP000308697_A0A4U0NJS3, UP000316213_A0A5C6AA98, UP000316603_A0A561THB3, UP000316603_A0A561THU4, UP000316770_A0A518IWU8, UP000317474_A0A510TEH2, UP000318212_A0A508A001, UP000318297_A0A561E7U6, UP000318336_A0A542XEV0, UP000318566_A0A542Q5Z4, UP000318566_A0A542QPD7, UP000319516_A0A542YVW8, UP000319769_A0A5N0US21, UP000319825_A0A562II59, UP000320543_A0A542AM70, UP000322530_A0A5A5TFV5, UP000323164_A0A5D8Z656, UP000323380_A0A5D0N8S8, UP000323454_A0A5B2WQM1, UP000324479_A0A5M6DL66, UP000325957_A0A5J5L148, UP000326179_A0A5Q0LFH4, UP000326179_A0A5Q0LN82, UP000326336_A0A5N5RIS5, UP000460272_A0A6P2BPM8, UP000460272_A0A6P2C4L8, UP000467249_A0A6N4W963, UP000468687_A0A6P0HNN8, UP000469514_A0A6N9PMP8, UP000469514_A0A6N9PNW1, UP000469514_A0A6N9PQ26, UP000474737_A0A6B2TW75, UP000474737_A0A6B2U3P0, UP000474737_A0A6B2U6L2, UP000474737_A0A6B2UAP0, UP000477722_A0A6G4WZD8, UP000478642_A0A6B2RVX4, UP000501179_A0A6G9H197
GO:0015473	MF	e	fimbrial usher porin activity	39/15861	552/10939944	9.676224370257163e-52	7	39	8.943734185428696e-48	8.718253631891193e-48	8.731824871720064e-48	4.0653337206494076e-50	UP000000558_Q7DBJ9, UP000000625_P76137, UP000000815_A0A0H2W544, UP000000815_A0A0H2W7C0, UP000001006_A0A2S4N1N7, UP000001006_Q83PM2, UP000001424_Q7NYH8, UP000001726_B2VEX8, UP000002429_Q1LMT0, UP000009010_H2IQZ3, UP000009010_H2IS20, UP000014568_S3P588, UP000019918_A0A014MEZ3, UP000028640_A0A085GHH6, UP000028640_A0A085GHQ4, UP000029577_A0A095T082, UP000076852_A0A160FVM2, UP000078224_A0A1B7JPB2, UP000078224_A0A1B7JRB0, UP000078224_A0A1B7JSC8, UP000092649_A0A1A7NX03, UP000190023_A0A1T0B3L7, UP000193228_A0A1X7LKV0, UP000217182_A0A250B2F9, UP000229786_A0A2G8EAU6, UP000237626_A0A2S5TNG8, UP000237839_A0A2S9H1C1, UP000245020_A0A2U2AEN8, UP000245020_A0A2U2AEP0, UP000254848_A0A370QEF4, UP000254848_A0A370QEI2, UP000254848_A0A370QNW1, UP000254848_A0A370QQJ5, UP000254848_A0A370QQM3, UP000254848_A0A370R2T8, UP000273595_A0A427K4Z1, UP000295722_A0A4R5M509, UP000295722_A0A4R5M7J6, UP000502492_A0A6H0KD52
GO:0043177	MF	e	organic acid binding	163/15861	25984/10939944	9.900240495631433e-52	3	163	9.150792290112133e-48	8.920091593053984e-48	8.932986999208241e-48	4.1406299955258523e-50	UP000000417_Q67QD7, UP000000586_Q8DR59, UP000000594_A0A2P0HE90, UP000000657_Q0RR79, UP000000737_A0YMU1, UP000000774_Q04EX8, UP000000935_D5E0H1, UP000001168_Q5WGB5, UP000001170_Q5M649, UP000001285_G2KTM7, UP000001399_E3I0F1, UP000001626_D9TSB0, UP000001651_Q038W4, UP000002148_A3CPY6, UP000002156_B0KD85, UP000002386_C5D325, UP000003022_F3NK85, UP000003022_F3NLW1, UP000003291_E1M8B1, UP000003645_A0A0D4CKD5, UP000003712_F2AA21, UP000004150_G6EQS7, UP000004528_C5RBQ2, UP000005332_G4CWB3, UP000006080_K0W2D7, UP000006316_K6DMM0, UP000006742_D6ZK21, UP000007271_J3ERE9, UP000009226_F6B6U9, UP000009879_K9AGZ7, UP000010729_N1UWN0, UP000011919_M7PA67, UP000012081_M8EGB9, UP000013015_N6W771, UP000019474_W9ELT4, UP000019482_W6N5Z4, UP000020164_A0A011SGR4, UP000027129_A0A062XBM3, UP000028160_A0A069DB30, UP000028700_A0A081BIK9, UP000029060_A0A087BDJ4, UP000029519_A0A089IMM4, UP000030403_A0A0A5FZJ1, UP000031397_A0A0C1PLZ8, UP000031563_A0A0F5HWM0, UP000031567_A0A0C2ASB7, UP000031584_A0A0C2BAL3, UP000033547_A0A0F3H188, UP000035653_B4V1F4, UP000035653_B4VBT6, UP000036225_A0A0H4LBQ8, UP000036225_A0A0H4LCX3, UP000037146_A0A0K9GV58, UP000037269_A0A0M0HBS6, UP000037395_A0A1E7NB26, UP000037395_A0A1E7NBS8, UP000037687_A0A0M8VCX6, UP000037738_A0A0N0SY62, UP000051008_A0A0R2A6Q6, UP000051139_A0A0R2L5B3, UP000051177_A0A0Q9AMB6, UP000051451_A0A0R1VQ13, UP000051576_A0A0R2CHJ4, UP000051621_A0A0R1M0S4, UP000051638_A0A0R2D9X8, UP000051639_A0A0R2GZF5, UP000051686_A0A0R1MHL3, UP000051790_A0A0R1RKZ1, UP000051859_A0A0R2L5M9, UP000051999_A0A0R1RLY5, UP000053086_A0A0W7YN80, UP000053431_A0A101UC64, UP000053431_A0A101UDS3, UP000054099_A0A0V8JF45, UP000054319_A0A0V8S451, UP000075683_A0A150MCI9, UP000076021_A0A143HD90, UP000076574_A0A163Z6R8, UP000076865_A0A160F5G3, UP000077074_A0A176L3N5, UP000077868_A0A1A9GI13, UP000078532_A0A1B7LF64, UP000078582_A0A192H4L3, UP000094714_A0A1D7ZUX0, UP000095705_A0A1E5Q2A0, UP000182427_A0A1G7G905, UP000182589_A0A1H2UMR6, UP000183152_A0A1K1X5X2, UP000184016_A0A1M6N3B4, UP000184315_A0A1J1LRC8, UP000184869_A0A1M4N5I3, UP000185860_A0A1U7I289, UP000186379_A0A1Q4WF48, UP000186753_A0A1Q9TJH4, UP000186795_A0A1N7P580, UP000187499_A0A1P8Q4Q1, UP000190514_A0A1S9M7K1, UP000192467_A0A1V9KCZ4, UP000195433_A0A1W6WD40, UP000195755_A0A1Z2L1I6, UP000196330_A0A1Y4MFK0, UP000198374_A0A1Z5ID21, UP000198534_A0A1H2YYT1, UP000198534_A0A1H3AU36, UP000198568_A0A1H9IC43, UP000198571_A0A1H9WND3, UP000198616_A0A1G5EKG2, UP000198643_A0A1I2TQX7, UP000198661_A0A1I2RG24, UP000198967_A0A1G7LP80, UP000199081_A0A1H7N0U5, UP000199177_A0A1H4KNI2, UP000199258_A0A1G8D954, UP000199511_A0A1I7HXP2, UP000215509_A0A229UWN3, UP000216732_A0A268SLV0, UP000219482_A0A286GJ00, UP000231916_A0A2M9IXA7, UP000236497_A0A0H5SHU7, UP000237298_A0A2I0MYC6, UP000239589_A0A2S6CZD6, UP000245380_A0A2U3D8J6, UP000245992_A0A2T7SN15, UP000253031_A0A367HSS6, UP000253175_A0A367AVM6, UP000253509_A0A366IEV3, UP000253868_A0A345HPM3, UP000265971_A0A386E4B5, UP000267430_A0A3S0VCH0, UP000271255_A0A3N6BTR6, UP000273256_A0A3N2FGX4, UP000275069_A0A387BNZ3, UP000276770_A0A3L7JXW0, UP000279446_A0A433YE73, UP000280586_A0A386PKH6, UP000282892_A0A3T0I1A3, UP000285726_A0A419I1D0, UP000287101_A0A430ADH2, UP000287352_A0A401ZVQ6, UP000291591_A0A4Q7V8R9, UP000293901_A0A4Q4IES8, UP000294039_A0A4V1VGK5, UP000295325_A0A4R7KAA0, UP000295370_A0A4R7MT35, UP000295632_A0A4R6U948, UP000297781_A0A4Y9QBD8, UP000298197_A0A4Y9NVG4, UP000316196_A0A542Z8G0, UP000317474_A0A510TAX5, UP000318297_A0A561E352, UP000318566_A0A542QSP3, UP000320653_A0A561QRE5, UP000322530_A0A5A5T6E0, UP000325218_A0A5D0CUH6, UP000326336_A0A5N5RE36, UP000366051_A0A5Q2N6C1, UP000460272_A0A6P2BRP2, UP000460272_A0A6P2BWX7, UP000463883_A0A6P1MH13, UP000473531_A0A6L7GJV6, UP000476064_A0A6C0G6T4, UP000481030_A0A6L3V9E4, UP000502343_A0A6G8C4T3
GO:0033218	MF	e	amide binding	165/15861	28304/10939944	2.575205777287882e-48	2	165	2.380262699947189e-44	2.320253878126079e-44	2.3202604053363814e-44	1.0172062820287135e-46	UP000000417_Q67QD7, UP000000586_Q8DR59, UP000000594_A0A2P0HE90, UP000000657_Q0RR79, UP000000737_A0YMU1, UP000000774_Q04EX8, UP000000935_D5E0H1, UP000001168_Q5WGB5, UP000001170_Q5M649, UP000001285_G2KTM7, UP000001399_E3I0F1, UP000001626_D9TSB0, UP000001651_Q038W4, UP000002148_A3CPY6, UP000002156_B0KD85, UP000002386_C5D325, UP000003022_F3NK85, UP000003022_F3NLW1, UP000003291_E1M8B1, UP000003645_A0A0D4CKD5, UP000003712_F2AA21, UP000004150_G6EQS7, UP000004528_C5RBQ2, UP000005332_G4CWB3, UP000006080_K0W2D7, UP000006316_K6DMM0, UP000006742_D6ZK21, UP000007271_J3ERE9, UP000009226_F6B6U9, UP000009879_K9AGZ7, UP000010729_N1UWN0, UP000011919_M7PA67, UP000012081_M8EGB9, UP000013015_N6W771, UP000019474_W9ELT4, UP000019482_W6N5Z4, UP000020164_A0A011SGR4, UP000027129_A0A062XBM3, UP000028160_A0A069DB30, UP000028700_A0A081BIK9, UP000029060_A0A087BDJ4, UP000029519_A0A089IMM4, UP000030403_A0A0A5FZJ1, UP000031397_A0A0C1PLZ8, UP000031563_A0A0F5HWM0, UP000031567_A0A0C2ASB7, UP000031584_A0A0C2BAL3, UP000033547_A0A0F3H188, UP000035653_B4V1F4, UP000035653_B4VBT6, UP000036225_A0A0H4LBQ8, UP000036225_A0A0H4LCX3, UP000037146_A0A0K9GV58, UP000037269_A0A0M0HBS6, UP000037395_A0A1E7NB26, UP000037395_A0A1E7NBS8, UP000037687_A0A0M8VCX6, UP000037738_A0A0N0SY62, UP000051008_A0A0R2A6Q6, UP000051139_A0A0R2L5B3, UP000051177_A0A0Q9AMB6, UP000051451_A0A0R1VQ13, UP000051576_A0A0R2CHJ4, UP000051621_A0A0R1M0S4, UP000051638_A0A0R2D9X8, UP000051639_A0A0R2GZF5, UP000051686_A0A0R1MHL3, UP000051790_A0A0R1RKZ1, UP000051859_A0A0R2L5M9, UP000051999_A0A0R1RLY5, UP000053086_A0A0W7YN80, UP000053431_A0A101UC64, UP000053431_A0A101UDS3, UP000054099_A0A0V8JF45, UP000054319_A0A0V8S451, UP000075683_A0A150MCI9, UP000076021_A0A143HD90, UP000076574_A0A163Z6R8, UP000076865_A0A160F5G3, UP000077074_A0A176L3N5, UP000077868_A0A1A9GI13, UP000078532_A0A1B7LF64, UP000078582_A0A192H4L3, UP000094714_A0A1D7ZUX0, UP000095705_A0A1E5Q2A0, UP000182427_A0A1G7G905, UP000182589_A0A1H2UMR6, UP000183152_A0A1K1X5X2, UP000184016_A0A1M6N3B4, UP000184315_A0A1J1LRC8, UP000184869_A0A1M4N5I3, UP000185860_A0A1U7I289, UP000186379_A0A1Q4WF48, UP000186753_A0A1Q9TJH4, UP000186795_A0A1N7P580, UP000187499_A0A1P8Q4Q1, UP000190514_A0A1S9M7K1, UP000192467_A0A1V9KCZ4, UP000195433_A0A1W6WD40, UP000195755_A0A1Z2L1I6, UP000196330_A0A1Y4MFK0, UP000198374_A0A1Z5ID21, UP000198534_A0A1H2YYT1, UP000198534_A0A1H3AU36, UP000198568_A0A1H9IC43, UP000198571_A0A1H9WND3, UP000198616_A0A1G5EKG2, UP000198643_A0A1I2TQX7, UP000198661_A0A1I2RG24, UP000198967_A0A1G7LP80, UP000199081_A0A1H7N0U5, UP000199177_A0A1H4KNI2, UP000199258_A0A1G8D954, UP000199511_A0A1I7HXP2, UP000215509_A0A229UWN3, UP000216732_A0A268SLV0, UP000218514_A0A1Z4S5J9, UP000219482_A0A286GJ00, UP000231916_A0A2M9IXA7, UP000236497_A0A0H5SHU7, UP000237298_A0A2I0MYC6, UP000239589_A0A2S6CZD6, UP000245380_A0A2U3D8J6, UP000245992_A0A2T7SN15, UP000248198_A0A318UM58, UP000253031_A0A367HSS6, UP000253175_A0A367AVM6, UP000253509_A0A366IEV3, UP000253868_A0A345HPM3, UP000265971_A0A386E4B5, UP000267430_A0A3S0VCH0, UP000271255_A0A3N6BTR6, UP000273256_A0A3N2FGX4, UP000275069_A0A387BNZ3, UP000276770_A0A3L7JXW0, UP000279446_A0A433YE73, UP000280586_A0A386PKH6, UP000282892_A0A3T0I1A3, UP000285726_A0A419I1D0, UP000287101_A0A430ADH2, UP000287352_A0A401ZVQ6, UP000291591_A0A4Q7V8R9, UP000293901_A0A4Q4IES8, UP000294039_A0A4V1VGK5, UP000295325_A0A4R7KAA0, UP000295370_A0A4R7MT35, UP000295632_A0A4R6U948, UP000297781_A0A4Y9QBD8, UP000298197_A0A4Y9NVG4, UP000316196_A0A542Z8G0, UP000317474_A0A510TAX5, UP000318297_A0A561E352, UP000318566_A0A542QSP3, UP000320653_A0A561QRE5, UP000322530_A0A5A5T6E0, UP000325218_A0A5D0CUH6, UP000326336_A0A5N5RE36, UP000366051_A0A5Q2N6C1, UP000460272_A0A6P2BRP2, UP000460272_A0A6P2BWX7, UP000463883_A0A6P1MH13, UP000473531_A0A6L7GJV6, UP000476064_A0A6C0G6T4, UP000481030_A0A6L3V9E4, UP000502343_A0A6G8C4T3
GO:0008233	MF	e	peptidase activity	656/15861	243805/10939944	3.1034248941732467e-48	3	656	2.8684956296843317e-44	2.7961779635963913e-44	2.795875487160678e-44	1.2206364381635456e-46	UP000000270_A8HUT5, UP000000370_A9KIM9, UP000000417_Q67QD7, UP000000428_Q82G53, UP000000428_Q82JG1, UP000000492_F8E0T7, UP000000492_F8E1Z1, UP000000580_Q742B9, UP000000580_Q743Z3, UP000000586_Q8DR59, UP000000594_A0A2P0HE90, UP000000625_P0ADA3, UP000000657_Q0RR79, UP000000737_A0YMU1, UP000000773_Q03I02, UP000000774_Q04EX8, UP000000935_D5E0H1, UP000001010_Q8P7K9, UP000001115_A5GSF9, UP000001131_A8AW30, UP000001168_Q5WGB5, UP000001168_Q5WLB7, UP000001170_Q5M592, UP000001170_Q5M649, UP000001171_Q5QWI5, UP000001191_B2IT99, UP000001213_D5USD2, UP000001285_G2KTM7, UP000001399_E3I0F1, UP000001424_Q7NY05, UP000001626_D9TSB0, UP000001651_Q038W4, UP000001880_D0LNV7, UP000001908_D9T347, UP000001908_D9T513, UP000001908_D9T5P5, UP000001908_D9T5U3, UP000001910_C7ND52, UP000002007_A9WSB4, UP000002029_D2B2X5, UP000002145_A3DFE7, UP000002148_A3CPY6, UP000002156_B0KD85, UP000002213_C6WGG1, UP000002220_D5SPS6, UP000002386_C5D325, UP000002586_A0L9X5, UP000003022_F3NEH1, UP000003022_F3NK85, UP000003022_F3NLW1, UP000003291_E1M8B1, UP000003445_F5LLX3, UP000003446_G5F180, UP000003645_A0A0D4CJ61, UP000003645_A0A0D4CKD5, UP000003959_F4XKV9, UP000004073_J0N0X9, UP000004150_G6EQS7, UP000004217_G2GJA5, UP000004374_I1DUE7, UP000004528_C5RBQ2, UP000004946_E6K294, UP000005332_G4CWB3, UP000005395_Q1N8I2, UP000005395_Q1N8Y8, UP000005753_I5ATJ1, UP000006075_K0YQW3, UP000006316_K6DMM0, UP000006381_Q5FIZ3, UP000006381_Q5FLA7, UP000006728_A4F6S0, UP000006728_A4F7T2, UP000006742_D6ZK21, UP000006742_D6ZKQ4, UP000006821_Q609L6, UP000006854_F2RFP9, UP000007076_E4NBV0, UP000007271_J3ERE9, UP000007332_J9W994, UP000007507_J3HHG2, UP000007519_H6L3L7, UP000007809_F4CVH3, UP000007842_F8JR67, UP000007842_F8K144, UP000008178_G2T444, UP000008635_E8U867, UP000009047_E1QGK9, UP000009226_F6B6U9, UP000009879_K9AGZ7, UP000009879_K9AS56, UP000010729_N1UWN0, UP000011740_M3AVC2, UP000011740_M3BLK9, UP000011919_M7PA67, UP000012024_M7N374, UP000013015_N6W771, UP000013968_R4T3B3, UP000013968_R4TG27, UP000014204_R9KW69, UP000014390_S3BUM7, UP000015423_S5VQ12, UP000015523_T0J0W2, UP000015854_T0TAW6, UP000016587_T2GBZ3, UP000018867_W1RRM2, UP000019474_W9ELT4, UP000019482_W6N5Z4, UP000020060_A0A022MB67, UP000020164_A0A011SGR4, UP000026917_A0A061LUF2, UP000027129_A0A062XBM3, UP000027178_A0A066YVH6, UP000027178_A0A066Z4S1, UP000028160_A0A069DB30, UP000028700_A0A081BIK9, UP000029060_A0A087BD66, UP000029060_A0A087BDJ4, UP000029082_A0A087C229, UP000029093_A0A086ZKV3, UP000029093_A0A086ZLF4, UP000029519_A0A089IMM4, UP000029990_A0A0A0JJ64, UP000030011_A0A0A0JLX0, UP000030403_A0A0A5FZJ1, UP000031397_A0A0C1PLZ8, UP000031563_A0A0F5HWM0, UP000031567_A0A0C2ASB7, UP000031584_A0A0C1XLU7, UP000031584_A0A0C2BAL3, UP000032221_A0A0D1KZA0, UP000032221_A0A0D1LRV5, UP000033547_A0A0F3H188, UP000033836_A0A0M2LNZ6, UP000034076_A0A0M2NIN0, UP000034196_A0A1J4NQU1, UP000034196_A0A1J4NVH4, UP000034315_A0A0M2WKZ0, UP000034786_A0A0M2GCZ1, UP000035237_A0A0G3INS7, UP000035366_A0A0G3AIS0, UP000035653_B4V1F4, UP000035653_B4V984, UP000035653_B4VBT6, UP000035932_A0A0J6XTR4, UP000036176_A0A0J6WDF5, UP000036225_A0A0H4LBQ8, UP000036225_A0A0H4LCX3, UP000036225_A0A0H4LG21, UP000036449_A0A0J6SZP2, UP000037146_A0A0K9GV58, UP000037251_A0A0L8KWD4, UP000037251_A0A0L8L4X1, UP000037269_A0A0M0HBS6, UP000037395_A0A1E7NBS8, UP000037687_A0A0M8VCX6, UP000037687_A0A0M8VME7, UP000037702_A0A0N0A709, UP000037738_A0A0N0SY62, UP000037773_A0A0M8QFV5, UP000050821_A0A0Q4USB0, UP000050966_A0A0Q5M4T8, UP000051008_A0A0R2A6Q6, UP000051139_A0A0R2L5B3, UP000051177_A0A0Q8ZIG7, UP000051177_A0A0Q9AMB6, UP000051200_A0A0Q5E8P8, UP000051357_A0A0Q5RTA7, UP000051451_A0A0R1VQ13, UP000051467_A0A0S9CNN1, UP000051576_A0A0R2CHJ4, UP000051621_A0A0R1M0S4, UP000051638_A0A0R2CWI3, UP000051638_A0A0R2D9X8, UP000051639_A0A0R2GZF5, UP000051653_A0A0Q4F6S8, UP000051686_A0A0R1MHL3, UP000051733_A0A0R1ZZU8, UP000051790_A0A0R1QJD7, UP000051790_A0A0R1RKZ1, UP000051859_A0A0R2L3Q5, UP000051859_A0A0R2L5M9, UP000051999_A0A0R1RLY5, UP000052945_A0A0X3XL51, UP000052945_A0A0X3XLZ5, UP000053024_A0A101T9B3, UP000053086_A0A0W7YN80, UP000053271_A0A101QWK7, UP000053271_A0A117QLC1, UP000053431_A0A101UC64, UP000053431_A0A101UDS3, UP000053431_A0A101UH34, UP000054023_A0A0W8IHU7, UP000054024_A0A117NUQ2, UP000054024_A0A117P8B1, UP000054078_A0A100YV34, UP000054099_A0A0V8JF45, UP000054319_A0A0V8S451, UP000054731_A0A1D2ILW3, UP000056897_A0A0K1K3U7, UP000057134_A0A0N7H9D4, UP000057134_A0A0N9XQR0, UP000061018_A0A0K2AUK4, UP000061839_A0A0D4C1J3, UP000069912_A0A120I9D6, UP000070146_A0A132T6M0, UP000070620_A0A136PUX9, UP000070620_A0A136PWW6, UP000071561_A0A127VCK7, UP000075683_A0A150MCI7, UP000075683_A0A150MCI9, UP000076021_A0A143HD90, UP000076365_A0A142YJN3, UP000076574_A0A163Z6R8, UP000076865_A0A160F5G3, UP000077074_A0A176L212, UP000077074_A0A176L3N5, UP000077381_A0A177HK07, UP000077845_A0A172X1A7, UP000077868_A0A1A9GI13, UP000078368_A0A179B2C3, UP000078532_A0A1B7LF64, UP000078582_A0A192H4L3, UP000092232_A0A1A3PL07, UP000092314_A0A1A1Y2I6, UP000092525_A0A1C7GQA9, UP000092525_A0A1C7GSB9, UP000093490_A0A1C0BLX2, UP000094479_A0A1B6ARG0, UP000094714_A0A1D7ZUX0, UP000094714_A0A1D7ZVK6, UP000094764_A0A1E5H3T9, UP000095403_A0A1K2FR60, UP000095705_A0A1E5Q2A0, UP000095759_A0A1E5P596, UP000095776_A0A1C9WVC7, UP000179284_A0A1D9P0K8, UP000181951_A0A1H8P509, UP000182427_A0A1G7FME0, UP000182427_A0A1G7G905, UP000182427_A0A1G7I0L3, UP000182589_A0A1H2UMR6, UP000182652_A0A1H4QAK5, UP000182750_A0A1L8PML9, UP000183152_A0A1K1V0Q3, UP000183152_A0A1K1X5X2, UP000183376_A0A1H0B407, UP000183461_A0A1K1N4Z9, UP000184016_A0A1M6N3B4, UP000184016_A0A1M6R838, UP000184016_A0A1M6V5F7, UP000184111_A0A1M7PAQ6, UP000184295_A0A1M4XYI1, UP000184315_A0A1J1LRC8, UP000184488_A0A1M6AA43, UP000184501_A0A1M4UR96, UP000184869_A0A1M4N5I3, UP000185479_A0A1L7CKW2, UP000185813_A0A1Q5L2A6, UP000185860_A0A1U7I289, UP000185893_A0A1Q4WB59, UP000186004_A0A1N6TY70, UP000186004_A0A1N6U8G8, UP000186004_A0A1N7BNP1, UP000186096_A0A1N7D117, UP000186200_A0A1Q5MNR6, UP000186200_A0A1Q5MSA4, UP000186292_A0A1N7J6Y3, UP000186309_A0A1U7CN07, UP000186309_A0A1U7CPS4, UP000186309_A0A1U7CZ33, UP000186318_A0A1Q5HGA0, UP000186379_A0A1Q4VVB8, UP000186379_A0A1Q4WF48, UP000186753_A0A1Q9TJH4, UP000186795_A0A1N7P580, UP000186952_A0A1Q4ZEX7, UP000186952_A0A1Q4ZLB5, UP000187047_A0A1R3W2L8, UP000187499_A0A1P8Q314, UP000187499_A0A1P8Q4Q1, UP000189464_A0A1S6IZ63, UP000189857_A0A1T4PG90, UP000189857_A0A1T4PJE6, UP000190286_A0A1T4W9E2, UP000190423_A0A1T4JI78, UP000190514_A0A1S9M7K1, UP000190539_A0A1V4A9C0, UP000190814_A0A1T4V4R0, UP000190814_A0A1T4W082, UP000190888_A0A1T4LZN7, UP000190888_A0A1T4RC40, UP000192411_A0A1X0JQC4, UP000192467_A0A1V9KBU7, UP000192467_A0A1V9KCZ4, UP000192467_A0A1V9KKI7, UP000192940_A0A1X7G696, UP000193387_A0A1X2C920, UP000194450_A0A1Y6EZK9, UP000194933_A0A242JWI7, UP000195433_A0A1W6WD40, UP000195433_A0A1W6WGK4, UP000195755_A0A1Z2L1I6, UP000195755_A0A1Z2L2N0, UP000195755_A0A1Z2L3T4, UP000195755_A0A1Z2L7S2, UP000195869_A0A1Y4NJT6, UP000196089_A0A1Y4RUV2, UP000196146_A0A1Y4M4C8, UP000196320_A0A1R4JE90, UP000196330_A0A1Y4MFK0, UP000197097_A0A2D0AN02, UP000198215_A0A1C5IU56, UP000198215_A0A1C5JTC9, UP000198221_A0A1C5HR89, UP000198251_A0A1C5G906, UP000198251_A0A1C5GBH4, UP000198251_A0A1C5GD07, UP000198251_A0A1C5GHN5, UP000198251_A0A1C5GJD0, UP000198253_A0A1C4W240, UP000198253_A0A1C4Z1Z3, UP000198356_A0A239K4Y8, UP000198374_A0A1Z5IBM8, UP000198374_A0A1Z5ID21, UP000198528_A0A1G6LLF1, UP000198534_A0A1H2YYT1, UP000198534_A0A1H3AU36, UP000198568_A0A1H9ABP5, UP000198568_A0A1H9HVU9, UP000198568_A0A1H9IC43, UP000198571_A0A1H9WND3, UP000198616_A0A1G5B2J7, UP000198616_A0A1G5EKG2, UP000198616_A0A1G5HCT7, UP000198616_A0A1G5II43, UP000198620_A0A1H7IQ85, UP000198643_A0A1I2NJK4, UP000198643_A0A1I2SJ01, UP000198643_A0A1I2TQX7, UP000198661_A0A1I2RG24, UP000198691_A0A1H8IFS1, UP000198710_A0A1H9CD68, UP000198757_A0A1G6Q4R3, UP000198758_A0A1I0MNB5, UP000198838_A0A1I0YJD8, UP000198910_A0A1I7GK53, UP000198910_A0A1I7IIQ9, UP000198910_A0A1I7L084, UP000198948_A0A1H9T995, UP000198967_A0A1G7LP80, UP000198976_A0A1H2F4B2, UP000199004_A0A1G9ZC66, UP000199024_A0A1I6L516, UP000199024_A0A1I6LIZ1, UP000199024_A0A1I6MFP0, UP000199024_A0A1I6MZ73, UP000199024_A0A1I6MZK1, UP000199031_A0A1I5V3B3, UP000199039_A0A1G6X0R1, UP000199051_A0A1H9KPW6, UP000199051_A0A1H9MKQ3, UP000199077_A0A1H0SMM3, UP000199081_A0A1H7N0U5, UP000199158_A0A1H8BA73, UP000199177_A0A1H4KNI2, UP000199228_A0A1G6ADH3, UP000199258_A0A1G8D954, UP000199296_A0A1G7ZI57, UP000199323_A0A1I2KVV4, UP000199341_A0A1H0QZU7, UP000199361_A0A1I0BYL4, UP000199398_A0A1I5G4C0, UP000199413_A0A1C6RHH3, UP000199449_A0A1H3VQ57, UP000199511_A0A1I7GPZ9, UP000199511_A0A1I7HXP2, UP000199511_A0A1I7JFQ0, UP000199511_A0A1I7JSC8, UP000199513_A0A1I2I6M6, UP000199515_A0A1H3LJU7, UP000199521_A0A143ZW99, UP000199521_A0A143ZWM5, UP000199543_A0A1G5C6B2, UP000199543_A0A1G5CGY3, UP000199543_A0A1G5FZY2, UP000199603_A0A1G6UE15, UP000199680_A0A1H8YRW9, UP000199680_A0A1H9G3Z2, UP000199680_A0A1H9G5G3, UP000199743_A0A1Y4S2H3, UP000199767_A0A221R9G8, UP000199767_A0A221RBW9, UP000202440_A0A222FPQ0, UP000215509_A0A229UWN3, UP000215798_A0A261KJR0, UP000215798_A0A261KRI7, UP000216451_A0A261GAK8, UP000216454_A0A261EXX9, UP000216732_A0A268SLV0, UP000217698_A0A1Z4RLJ3, UP000217789_A0A2A3GZG1, UP000218238_A0A2A2TAF1, UP000219482_A0A286GJ00, UP000222564_A0A2C6MHJ3, UP000230842_A0A2M9BJ30, UP000231586_A0A2M8WVP4, UP000231916_A0A2M9IUS6, UP000231916_A0A2M9IXA7, UP000231916_A0A2M9J0E4, UP000232070_A0A2M9IJZ3, UP000232070_A0A2M9IKT3, UP000232401_A0A2K8X5R4, UP000232561_A0A2N0JVS6, UP000232807_A0A2N0FMC3, UP000233739_A0A2N3UQD5, UP000233739_A0A2N3UVM5, UP000233786_A0A2N3XU62, UP000234289_A0A2H1K6R8, UP000235589_A0A2K9P4F1, UP000236728_A0A1H5U6Q2, UP000236728_A0A1H5UP02, UP000236728_A0A1H5YG33, UP000236728_A0A1H5ZLA4, UP000236728_A0A1H6AIX4, UP000236728_A0A1H6C3E9, UP000236956_A0A2S4XXK9, UP000237298_A0A2I0MYC6, UP000237310_A0A2S5AD25, UP000237426_A0A2S4Y7H3, UP000237626_A0A2S5TPG3, UP000237822_A0A2T0TTY1, UP000239175_A0A2H5AUH6, UP000239175_A0A2H5B3T4, UP000239203_A0A2S6GEA1, UP000239589_A0A2S6CZD6, UP000239598_A0A2S0IL30, UP000240572_A0A2P8DCL5, UP000240971_A0A2P8HP20, UP000241786_A0A2P7AFZ8, UP000244168_A0A2T5J5N7, UP000244168_A0A2T5JCT1, UP000245020_A0A2U2AGX5, UP000245380_A0A2U3D8J6, UP000245489_A0A316EVD1, UP000245535_A0A315YVW3, UP000245796_A0A2U1BGQ9, UP000245926_A0A2U8W4P1, UP000245992_A0A2T7SN15, UP000245992_A0A2T7SUY0, UP000246681_A0A317LL46, UP000246681_A0A317M972, UP000247892_A0A318LFU5, UP000248039_A0A2V4NXS3, UP000248039_A0A2V4PMB2, UP000248132_A0A318XN52, UP000248198_A0A318UJB2, UP000248627_A0A2W2C7N0, UP000248790_A0A327X0S4, UP000248790_A0A327X3X1, UP000248889_A0A2X0I626, UP000248889_A0A2X0INN9, UP000248889_A0A2X0KC31, UP000248889_A0A2X0KE37, UP000249447_A0A2U9TAQ8, UP000249542_A0A2W7IB35, UP000249915_A0A2V4B775, UP000250434_A0A344LBC9, UP000253031_A0A367HLN5, UP000253031_A0A367HSS6, UP000253175_A0A367AVM6, UP000253509_A0A366IEV3, UP000253509_A0A366IL50, UP000253741_A0A370B5A2, UP000253805_A0A369P0N1, UP000253805_A0A369P4I5, UP000253868_A0A345HPM3, UP000253868_A0A345I197, UP000254425_A0A345XT01, UP000254438_A0A345ZLF2, UP000254925_A0A370HNC7, UP000257506_A0A3E2CV82, UP000258607_A0A3E2YHV3, UP000258607_A0A3E2YSI8, UP000260887_A0A3E2T3P0, UP000265419_A0A399J9D8, UP000265742_A0A3A1U324, UP000265768_A0A3A4BG55, UP000265971_A0A386E4B5, UP000266676_A0A396QIW4, UP000266677_A0A3A4KM39, UP000267180_A0A3S1GFP8, UP000267430_A0A3S0VCH0, UP000268831_A0A495BWB7, UP000268857_A0A3S0Y904, UP000269198_A0A3N0E1C1, UP000269669_A0A3R9QK76, UP000269803_A0A3N1QPS6, UP000269935_A0A3L8IZE0, UP000269935_A0A3L8JT81, UP000269935_A0A3L8KR47, UP000271255_A0A3N6BTR6, UP000272729_A0A495XE50, UP000273119_A0A496PJ46, UP000273256_A0A3N2FGX4, UP000275069_A0A387BNA9, UP000275069_A0A387BNZ3, UP000276770_A0A3L7JTT2, UP000276770_A0A3L7JXW0, UP000277644_A0A3R9WPT9, UP000277644_A0A429S120, UP000279446_A0A433YE73, UP000279998_A0A3N1KZ85, UP000279998_A0A3N1LCA4, UP000279998_A0A3N1LCT2, UP000279998_A0A3N1LD91, UP000279998_A0A3N1LEY1, UP000280296_A0A432MMA8, UP000280586_A0A386PKH6, UP000280668_A0A3N2BBB8, UP000280987_A0A3N2IE42, UP000281409_A0A3N6G7S4, UP000281409_A0A3N6H5L9, UP000281491_A0A3A9SME8, UP000281708_A0A3L8P0M9, UP000281726_A0A3A9YW69, UP000281963_A0A3N6E205, UP000282170_A0A494V3J9, UP000282892_A0A3T0I1A3, UP000285278_A0A418Q9N2, UP000285726_A0A419HFD0, UP000285726_A0A419I1D0, UP000285778_A0A416HDG0, UP000286861_A0A429A2E1, UP000286947_A0A433SFW0, UP000287101_A0A430ADH2, UP000287352_A0A401ZVM2, UP000287352_A0A401ZVQ6, UP000287470_A0A430FFN3, UP000287564_A0A410PZB3, UP000290204_A0A4Q1CKH4, UP000290253_A0A4Q1SH92, UP000290287_A0A4Q0YSC5, UP000290974_A0A1Z4R2K7, UP000290974_A0A1Z4R927, UP000291388_A0A4Q7ZVS4, UP000291388_A0A4Q8A1R4, UP000291591_A0A4Q7UUZ2, UP000291591_A0A4Q7V8R9, UP000292346_A0A4R0HIE5, UP000292346_A0A4R0HLB8, UP000292452_A0A4Q9HQG0, UP000292564_A0A4V2G6R2, UP000292686_A0A4Q2LZL6, UP000292927_A0A4Q7NZL1, UP000293852_A0A4Q7M5W9, UP000293874_A0A4Q7MXD8, UP000293901_A0A4Q4IES8, UP000294039_A0A4V1VGK5, UP000294498_A0A4R8DHD8, UP000294498_A0A4R8DQS7, UP000294498_A0A4R8DS02, UP000294645_A0A4R6GCJ9, UP000294687_A0A4R4LN86, UP000294687_A0A4V2XC19, UP000294911_A0A4R2R2G5, UP000295122_A0A4R7C8J7, UP000295124_A0A4R4YIH0, UP000295124_A0A4R4YN23, UP000295124_A0A4R4ZEF2, UP000295124_A0A4R4ZUP9, UP000295165_A0A4V3HUD1, UP000295325_A0A4R7KAA0, UP000295370_A0A4R7MPY1, UP000295370_A0A4R7MT35, UP000295370_A0A4V3F0L2, UP000295444_A0A4R6SHJ3, UP000295632_A0A4R6TUG3, UP000295632_A0A4R6U948, UP000295645_A0A4R3YRB8, UP000295783_A0A4R6WK16, UP000296209_A0A4P7STT5, UP000297318_A0A4Z1E0J7, UP000297714_A0A4Z0XZY3, UP000297781_A0A4Y9QBD8, UP000298197_A0A4Y9NVG4, UP000298213_A0A4Y8ZUA3, UP000298402_A0A4Y7WYB9, UP000304912_A0A5B7Y9E3, UP000305124_A0A4U0HGX2, UP000305739_A0A4U1HYD8, UP000307000_A0A5B7WVT5, UP000308697_A0A4U0NJS3, UP000308705_A0A4U3MGV0, UP000315700_A0A517SA85, UP000316095_A0A5C5XH16, UP000316196_A0A542Z8G0, UP000316196_A0A542ZDE8, UP000316213_A0A5C5ZL77, UP000316213_A0A5C6AA98, UP000316304_A0A5C6CLK1, UP000316603_A0A561THB3, UP000316603_A0A561THU4, UP000316770_A0A518IWU8, UP000317243_A0A5C5X7P9, UP000317429_A0A518D8F5, UP000317474_A0A510TAX5, UP000317474_A0A510TEH2, UP000318212_A0A508A001, UP000318297_A0A561E352, UP000318297_A0A561E7U6, UP000318336_A0A542XEV0, UP000318566_A0A542Q5Z4, UP000318566_A0A542QPD7, UP000318566_A0A542QSP3, UP000319516_A0A542YVW8, UP000319769_A0A5N0US21, UP000319825_A0A562I9Z1, UP000319825_A0A562II59, UP000320543_A0A542AM70, UP000320653_A0A561QRE5, UP000322530_A0A5A5T5V2, UP000322530_A0A5A5T6E0, UP000322530_A0A5A5TFV5, UP000323164_A0A5D8Z656, UP000323380_A0A5D0N8S8, UP000323454_A0A5B2WQM1, UP000324479_A0A5M6DL66, UP000325218_A0A5D0CUH6, UP000325957_A0A5J5L148, UP000326179_A0A5Q0LFH4, UP000326179_A0A5Q0LN82, UP000326336_A0A5N5RE36, UP000326336_A0A5N5RIS5, UP000326336_A0A5N5RL46, UP000366051_A0A5Q2N6C1, UP000426444_A0A6I6DJL2, UP000460272_A0A6P2BPM8, UP000460272_A0A6P2C4L8, UP000463883_A0A6P1MH13, UP000467249_A0A6N4W963, UP000468687_A0A6P0HNN8, UP000469514_A0A6N9PMP8, UP000469514_A0A6N9PNW1, UP000469514_A0A6N9PQ26, UP000473531_A0A6L7GJV6, UP000474737_A0A6B2TW75, UP000474737_A0A6B2U3P0, UP000474737_A0A6B2U6L2, UP000474737_A0A6B2U975, UP000474737_A0A6B2UAP0, UP000476064_A0A6C0G6T4, UP000477722_A0A6G4WZD8, UP000478642_A0A6B2RVX4, UP000481030_A0A6L3V9E4, UP000501179_A0A6G9H197, UP000502343_A0A6G8C4T3
GO:0009002	MF	e	serine-type D-Ala-D-Ala carboxypeptidase activity	95/15861	10297/10939944	7.700736221708684e-44	7	95	7.117790489725336e-40	6.938343817193184e-40	6.9298925259156444e-40	2.9052206080511574e-42	UP000000417_Q67QD7, UP000000586_Q8DR59, UP000000594_A0A2P0HE90, UP000000774_Q04EX8, UP000000935_D5E0H1, UP000001168_Q5WGB5, UP000001170_Q5M649, UP000001285_G2KTM7, UP000001399_E3I0F1, UP000001626_D9TSB0, UP000001651_Q038W4, UP000002148_A3CPY6, UP000002156_B0KD85, UP000002386_C5D325, UP000003291_E1M8B1, UP000003645_A0A0D4CKD5, UP000004150_G6EQS7, UP000004528_C5RBQ2, UP000006316_K6DMM0, UP000007271_J3ERE9, UP000009226_F6B6U9, UP000011919_M7PA67, UP000019474_W9ELT4, UP000019482_W6N5Z4, UP000020164_A0A011SGR4, UP000027129_A0A062XBM3, UP000028160_A0A069DB30, UP000028700_A0A081BIK9, UP000029519_A0A089IMM4, UP000030403_A0A0A5FZJ1, UP000031397_A0A0C1PLZ8, UP000031563_A0A0F5HWM0, UP000033547_A0A0F3H188, UP000036225_A0A0H4LBQ8, UP000036225_A0A0H4LCX3, UP000037146_A0A0K9GV58, UP000037269_A0A0M0HBS6, UP000051008_A0A0R2A6Q6, UP000051139_A0A0R2L5B3, UP000051451_A0A0R1VQ13, UP000051576_A0A0R2CHJ4, UP000051621_A0A0R1M0S4, UP000051638_A0A0R2D9X8, UP000051639_A0A0R2GZF5, UP000051686_A0A0R1MHL3, UP000051790_A0A0R1RKZ1, UP000051859_A0A0R2L5M9, UP000051999_A0A0R1RLY5, UP000053086_A0A0W7YN80, UP000054099_A0A0V8JF45, UP000075683_A0A150MCI9, UP000076021_A0A143HD90, UP000076865_A0A160F5G3, UP000078532_A0A1B7LF64, UP000078582_A0A192H4L3, UP000094714_A0A1D7ZUX0, UP000182589_A0A1H2UMR6, UP000183152_A0A1K1V0Q3, UP000183152_A0A1K1X5X2, UP000184016_A0A1M6N3B4, UP000184869_A0A1M4N5I3, UP000186795_A0A1N7P580, UP000187499_A0A1P8Q4Q1, UP000195433_A0A1W6WD40, UP000196089_A0A1Y4RUV2, UP000196330_A0A1Y4MFK0, UP000198374_A0A1Z5ID21, UP000198534_A0A1H2YYT1, UP000198534_A0A1H3AU36, UP000198571_A0A1H9WND3, UP000198616_A0A1G5EKG2, UP000198643_A0A1I2TQX7, UP000198661_A0A1I2RG24, UP000199081_A0A1H7N0U5, UP000199177_A0A1H4KNI2, UP000199511_A0A1I7HXP2, UP000215509_A0A229UWN3, UP000216732_A0A268SLV0, UP000237298_A0A2I0MYC6, UP000245380_A0A2U3D8J6, UP000267430_A0A3S0VCH0, UP000271255_A0A3N6BTR6, UP000276770_A0A3L7JXW0, UP000279446_A0A433YE73, UP000280586_A0A386PKH6, UP000282892_A0A3T0I1A3, UP000287101_A0A430ADH2, UP000293901_A0A4Q4IES8, UP000295325_A0A4R7KAA0, UP000295632_A0A4R6U948, UP000325218_A0A5D0CUH6, UP000366051_A0A5Q2N6C1, UP000463883_A0A6P1MH13, UP000476064_A0A6C0G6T4, UP000481030_A0A6L3V9E4
GO:0003774	MF	e	motor activity	89/15861	9181/10939944	8.178744932159475e-43	7	89	7.559613940795002e-39	7.36902845373107e-39	7.356781066477447e-39	3.035989534455824e-41	UP000000370_A9KNE6, UP000000771_C7M208, UP000000799_Q9PPM0, UP000001349_B8I3P1, UP000001476_C4Z5H2, UP000001726_B2VDN9, UP000002145_A3DCN7, UP000002510_C6D2V9, UP000002967_I0X7M9, UP000003445_F5LS29, UP000006546_F4LPM6, UP000006852_F2NSZ0, UP000006860_F0SNB4, UP000007032_C5ZXZ5, UP000012081_M8E4I2, UP000017973_V6M2K1, UP000018967_W3AMD9, UP000019918_A0A014M358, UP000027726_A0A071MDP3, UP000028160_A0A069DDS0, UP000029512_A0A089LB69, UP000029519_A0A089IQC5, UP000029692_A0A098R051, UP000030403_A0A0A5G9C2, UP000031014_A0A0A8XBN8, UP000031967_A0A0C2UQM6, UP000032749_R4YQ59, UP000037043_A0A0L6ZDJ7, UP000037269_A0A0D1WAS8, UP000061660_A0A0U2UEL1, UP000070539_A0A136WJA5, UP000076865_A0A160F3Q2, UP000078534_A0A179SNP1, UP000094296_A0A1E5G5Y5, UP000095255_A0A1E5L6R0, UP000179284_A0A1D9P1T7, UP000182480_A0A1K1MX85, UP000182589_A0A1H2SFY9, UP000184016_A0A1M6RR57, UP000190229_A0A1V4ES09, UP000190395_A0A1T4KGW5, UP000190423_A0A1T4M6G7, UP000192940_A0A1X7H8F2, UP000194141_A0A1X4XX84, UP000194457_A0A240USG5, UP000198643_A0A1I2N9S5, UP000198652_A0A1G5WB44, UP000198838_A0A1I0ZHC5, UP000198936_A0A1G9XND8, UP000199158_A0A1H7ZSE4, UP000199177_A0A1H4JM58, UP000199182_A0A1G9ZF31, UP000199228_A0A1G6APW1, UP000199278_A0A1G4VLM1, UP000199298_A0A1H7XBK4, UP000199554_A0A1I5U7M6, UP000199659_A0A1I6KXE7, UP000215509_A0A229UMK8, UP000216732_A0A268SI85, UP000234748_A0A2N5MB32, UP000236151_A0A2K2FPE5, UP000245380_A0A2U3DA92, UP000247476_A0A2V5KPG0, UP000248464_A0A2V4WYB6, UP000249260_A0A328U460, UP000251619_A0A329L787, UP000252415_A0A368W517, UP000253090_A0A369BIA3, UP000255036_A0A371AS70, UP000260823_A0A3E2NL67, UP000265742_A0A3A1U1N7, UP000266340_A0A398CW95, UP000266482_A0A3A1UVP7, UP000267049_A0A3M8SX24, UP000267430_A0A433HQ28, UP000273595_A0A3R9FPK8, UP000276128_A0A3S0BQA7, UP000279029_A0A3P7PSW1, UP000284430_A0A417UBS9, UP000285778_A0A416HNV8, UP000289396_A0A4Q1TB93, UP000290649_A0A4Q0VP64, UP000294919_A0A4R2L3Y1, UP000294960_A0A4R6N583, UP000297375_A0A4Z0QQQ7, UP000309676_A0A5R9G8X4, UP000318102_A0A559J271, UP000325218_A0A5D0CWM4, UP000366051_A0A5Q2N7D0
GO:0005509	MF	e	calcium ion binding	117/15861	16390/10939944	8.414983397175572e-43	5	117	7.777969154009381e-39	7.58187871193196e-39	7.568436067419709e-39	3.1111876616037525e-41	UP000000737_A0YQH4, UP000000737_A0YT75, UP000001115_A5GSF9, UP000001191_B2J324, UP000001441_D3RME0, UP000001868_B4REG2, UP000002535_Q46JV1, UP000002535_Q46JV3, UP000002586_A0LDI7, UP000003712_F2ACE2, UP000004358_A3ZVF4, UP000004532_D8FX18, UP000004532_D8FXJ8, UP000004602_D4CR35, UP000004988_F5UE64, UP000004988_F5UGN4, UP000005090_H8GR60, UP000005395_Q1N8I2, UP000005498_A5PAF4, UP000005667_G7ZIZ3, UP000006080_K0VV51, UP000007058_Q2W246, UP000007507_J3HHG2, UP000009047_E1QGK9, UP000015523_T0J0W2, UP000018867_W1RRM2, UP000018922_V6F3G1, UP000027583_A0A060QD72, UP000031623_A0A090ADU2, UP000031623_A0A090AI52, UP000031623_A0A090AKS8, UP000033684_A0A0F3IH21, UP000037054_A0A0M1JLQ2, UP000051303_A0A0Q8PUJ3, UP000057790_A0A0X8WQW9, UP000057790_A0A0X8WZI5, UP000064201_A0A0G3G5C4, UP000076574_A0A163X8X8, UP000076799_A0A164C8Z9, UP000078428_A0A178MC43, UP000078428_A0A178MF06, UP000078543_A0A178MT00, UP000095113_A0A1C2GFS9, UP000095472_A0A1E5QD80, UP000095472_A0A1E5QID0, UP000184147_A0A1M5BH24, UP000184315_A0A1J1LRH2, UP000184514_A0A1L9P174, UP000185678_A0A1N7JDG0, UP000185860_A0A1U7IH94, UP000186221_A0A1N7NDZ2, UP000186684_A0A1N7K882, UP000188219_A0A1Q2M3U4, UP000191808_A0A1V0PTZ5, UP000192330_A0A1W1Z4J0, UP000192761_A0A1W1Y1S7, UP000193200_A0A1Y5TPX4, UP000193926_A0A1X4N9C1, UP000198617_A0A1G9WKU6, UP000198755_A0A1I4C940, UP000198772_A0A1I3ALD4, UP000198843_A0A1H2G9E5, UP000198913_A0A1I7DCQ1, UP000199051_A0A1H9KPW6, UP000199102_A0A1I1YIN3, UP000199236_A0A1I5IAN6, UP000199397_A0A1H3Y4W8, UP000199397_A0A1H4GUE0, UP000199518_A0A1I3HHI0, UP000215798_A0A261KK61, UP000217935_A0A291GH82, UP000218514_A0A1Z4S077, UP000218514_A0A1Z4S334, UP000218514_A0A1Z4S3H5, UP000218514_A0A1Z4S4A4, UP000218514_A0A1Z4SG50, UP000232807_A0A2N0EMP8, UP000233739_A0A2N3UG16, UP000235124_A0A2N5II36, UP000239175_A0A2H5AXM8, UP000241362_A0A2T4J5B6, UP000241362_A0A2T4J5P2, UP000241362_A0A2T4JDY1, UP000242486_A0A2A2S997, UP000244880_A0A2R8B9P4, UP000245429_A0A2U8QYM8, UP000248039_A0A2V4N3E9, UP000248889_A0A2X0KJ41, UP000249842_A0A328AY17, UP000249842_A0A328B1J6, UP000253175_A0A367AVM6, UP000264772_A0A346R078, UP000269154_A0A3N6PJX4, UP000269154_A0A3N6PKC2, UP000269935_A0A3L8JT81, UP000276770_A0A3L7JYJ6, UP000279998_A0A3N1KQS8, UP000280296_A0A432MM57, UP000282084_A0A495W7J4, UP000290759_A0A4Q2U2Q6, UP000294841_A0A4R2N1R0, UP000295122_A0A4R7C7Y4, UP000295122_A0A4R7C8J7, UP000295717_A0A4R3N243, UP000305723_A0A5E4NUT9, UP000306709_A0A5R8YBT3, UP000316095_A0A5C5XBF1, UP000317178_A0A518CP40, UP000318801_A0A506UBA2, UP000321479_A0A5B8V336, UP000322699_A0A5B1CIC7, UP000323131_A0A5B9ESP7, UP000324479_A0A5M6DL66, UP000325003_A0A5B1LAK4, UP000325996_A0A5J6Q1C3, UP000460272_A0A6P2C8J4, UP000480297_A0A6J4FNG1
GO:0008810	MF	e	cellulase activity	49/15861	2371/10939944	6.52161710219568e-39	5	49	6.027930687559467e-35	5.875960479150209e-35	5.854455672641062e-35	2.2576519429061675e-37	UP000000428_Q82K33, UP000000517_C9RR38, UP000002145_A3DBI3, UP000008308_F4F7C4, UP000010380_K9RJE6, UP000018869_W2EWX8, UP000029833_A0A0A0B705, UP000034786_A0A0M2GPF5, UP000037687_A0A0N0SY52, UP000037738_A0A0M9ZJ82, UP000051177_A0A0Q9A507, UP000057790_A0A0X8WV93, UP000070620_A0A136PWG8, UP000184030_A0A1M6YGE9, UP000186096_A0A1N6VAZ5, UP000186096_A0A1N7GB62, UP000186096_A0A1N7H1F2, UP000189065_A0A1V2RNB4, UP000192901_A0A1Y6BID5, UP000192901_A0A1Y6BW77, UP000192901_A0A1Y6C8T6, UP000192901_A0A1Y6CCD5, UP000192901_A0A1Y6CEH3, UP000192901_A0A1Y6CFQ3, UP000192901_A0A1Y6CIB6, UP000192901_A0A1Y6CM16, UP000198215_A0A1C5JD36, UP000198251_A0A1C5GE60, UP000198568_A0A1H9UCH6, UP000232070_A0A2M9ICF3, UP000248039_A0A2V4MTJ6, UP000248039_A0A2V4N5J0, UP000248627_A0A2W2BK45, UP000248706_A0A328VCE6, UP000248706_A0A328VEF2, UP000248749_A0A2W2BY06, UP000253094_A0A367FKL9, UP000253741_A0A370BGC9, UP000253868_A0A345HZJ7, UP000281726_A0A3A9ZMX3, UP000291388_A0A4Q8A0Q0, UP000294502_A0A4R4PCP8, UP000294502_A0A4V2XK00, UP000295345_A0A4R4T761, UP000295370_A0A4R7MJ12, UP000295444_A0A4R6SDL2, UP000308705_A0A4U3LZ65, UP000308705_A0A4U3MJ29, UP000334990_A0A5M3VUJ1
GO:0004185	MF	e	serine-type carboxypeptidase activity	96/15861	12501/10939944	6.72555137153106e-38	6	96	6.216427132706159e-34	6.059704738922164e-34	6.03483724567482e-34	2.2938845508140808e-36	UP000000417_Q67QD7, UP000000586_Q8DR59, UP000000594_A0A2P0HE90, UP000000774_Q04EX8, UP000000935_D5E0H1, UP000001168_Q5WGB5, UP000001170_Q5M649, UP000001285_G2KTM7, UP000001399_E3I0F1, UP000001626_D9TSB0, UP000001651_Q038W4, UP000002148_A3CPY6, UP000002156_B0KD85, UP000002213_C6WGG1, UP000002386_C5D325, UP000003291_E1M8B1, UP000003645_A0A0D4CKD5, UP000004150_G6EQS7, UP000004528_C5RBQ2, UP000006316_K6DMM0, UP000007271_J3ERE9, UP000009226_F6B6U9, UP000011919_M7PA67, UP000019474_W9ELT4, UP000019482_W6N5Z4, UP000020164_A0A011SGR4, UP000027129_A0A062XBM3, UP000028160_A0A069DB30, UP000028700_A0A081BIK9, UP000029519_A0A089IMM4, UP000030403_A0A0A5FZJ1, UP000031397_A0A0C1PLZ8, UP000031563_A0A0F5HWM0, UP000033547_A0A0F3H188, UP000036225_A0A0H4LBQ8, UP000036225_A0A0H4LCX3, UP000037146_A0A0K9GV58, UP000037269_A0A0M0HBS6, UP000051008_A0A0R2A6Q6, UP000051139_A0A0R2L5B3, UP000051451_A0A0R1VQ13, UP000051576_A0A0R2CHJ4, UP000051621_A0A0R1M0S4, UP000051638_A0A0R2D9X8, UP000051639_A0A0R2GZF5, UP000051686_A0A0R1MHL3, UP000051790_A0A0R1RKZ1, UP000051859_A0A0R2L5M9, UP000051999_A0A0R1RLY5, UP000053086_A0A0W7YN80, UP000054099_A0A0V8JF45, UP000075683_A0A150MCI9, UP000076021_A0A143HD90, UP000076865_A0A160F5G3, UP000078532_A0A1B7LF64, UP000078582_A0A192H4L3, UP000094714_A0A1D7ZUX0, UP000182589_A0A1H2UMR6, UP000183152_A0A1K1V0Q3, UP000183152_A0A1K1X5X2, UP000184016_A0A1M6N3B4, UP000184869_A0A1M4N5I3, UP000186795_A0A1N7P580, UP000187499_A0A1P8Q4Q1, UP000195433_A0A1W6WD40, UP000196089_A0A1Y4RUV2, UP000196330_A0A1Y4MFK0, UP000198374_A0A1Z5ID21, UP000198534_A0A1H2YYT1, UP000198534_A0A1H3AU36, UP000198571_A0A1H9WND3, UP000198616_A0A1G5EKG2, UP000198643_A0A1I2TQX7, UP000198661_A0A1I2RG24, UP000199081_A0A1H7N0U5, UP000199177_A0A1H4KNI2, UP000199511_A0A1I7HXP2, UP000215509_A0A229UWN3, UP000216732_A0A268SLV0, UP000237298_A0A2I0MYC6, UP000245380_A0A2U3D8J6, UP000267430_A0A3S0VCH0, UP000271255_A0A3N6BTR6, UP000276770_A0A3L7JXW0, UP000279446_A0A433YE73, UP000280586_A0A386PKH6, UP000282892_A0A3T0I1A3, UP000287101_A0A430ADH2, UP000293901_A0A4Q4IES8, UP000295325_A0A4R7KAA0, UP000295632_A0A4R6U948, UP000325218_A0A5D0CUH6, UP000366051_A0A5Q2N6C1, UP000463883_A0A6P1MH13, UP000476064_A0A6C0G6T4, UP000481030_A0A6L3V9E4
GO:0070008	MF	e	serine-type exopeptidase activity	96/15861	13182/10939944	4.225402245809842e-36	5	96	3.9055392958020374e-32	3.807076713616328e-32	3.7880731133685234e-32	1.3998348730473253e-34	UP000000417_Q67QD7, UP000000586_Q8DR59, UP000000594_A0A2P0HE90, UP000000774_Q04EX8, UP000000935_D5E0H1, UP000001168_Q5WGB5, UP000001170_Q5M649, UP000001285_G2KTM7, UP000001399_E3I0F1, UP000001626_D9TSB0, UP000001651_Q038W4, UP000002148_A3CPY6, UP000002156_B0KD85, UP000002213_C6WGG1, UP000002386_C5D325, UP000003291_E1M8B1, UP000003645_A0A0D4CKD5, UP000004150_G6EQS7, UP000004528_C5RBQ2, UP000006316_K6DMM0, UP000007271_J3ERE9, UP000009226_F6B6U9, UP000011919_M7PA67, UP000019474_W9ELT4, UP000019482_W6N5Z4, UP000020164_A0A011SGR4, UP000027129_A0A062XBM3, UP000028160_A0A069DB30, UP000028700_A0A081BIK9, UP000029519_A0A089IMM4, UP000030403_A0A0A5FZJ1, UP000031397_A0A0C1PLZ8, UP000031563_A0A0F5HWM0, UP000033547_A0A0F3H188, UP000036225_A0A0H4LBQ8, UP000036225_A0A0H4LCX3, UP000037146_A0A0K9GV58, UP000037269_A0A0M0HBS6, UP000051008_A0A0R2A6Q6, UP000051139_A0A0R2L5B3, UP000051451_A0A0R1VQ13, UP000051576_A0A0R2CHJ4, UP000051621_A0A0R1M0S4, UP000051638_A0A0R2D9X8, UP000051639_A0A0R2GZF5, UP000051686_A0A0R1MHL3, UP000051790_A0A0R1RKZ1, UP000051859_A0A0R2L5M9, UP000051999_A0A0R1RLY5, UP000053086_A0A0W7YN80, UP000054099_A0A0V8JF45, UP000075683_A0A150MCI9, UP000076021_A0A143HD90, UP000076865_A0A160F5G3, UP000078532_A0A1B7LF64, UP000078582_A0A192H4L3, UP000094714_A0A1D7ZUX0, UP000182589_A0A1H2UMR6, UP000183152_A0A1K1V0Q3, UP000183152_A0A1K1X5X2, UP000184016_A0A1M6N3B4, UP000184869_A0A1M4N5I3, UP000186795_A0A1N7P580, UP000187499_A0A1P8Q4Q1, UP000195433_A0A1W6WD40, UP000196089_A0A1Y4RUV2, UP000196330_A0A1Y4MFK0, UP000198374_A0A1Z5ID21, UP000198534_A0A1H2YYT1, UP000198534_A0A1H3AU36, UP000198571_A0A1H9WND3, UP000198616_A0A1G5EKG2, UP000198643_A0A1I2TQX7, UP000198661_A0A1I2RG24, UP000199081_A0A1H7N0U5, UP000199177_A0A1H4KNI2, UP000199511_A0A1I7HXP2, UP000215509_A0A229UWN3, UP000216732_A0A268SLV0, UP000237298_A0A2I0MYC6, UP000245380_A0A2U3D8J6, UP000267430_A0A3S0VCH0, UP000271255_A0A3N6BTR6, UP000276770_A0A3L7JXW0, UP000279446_A0A433YE73, UP000280586_A0A386PKH6, UP000282892_A0A3T0I1A3, UP000287101_A0A430ADH2, UP000293901_A0A4Q4IES8, UP000295325_A0A4R7KAA0, UP000295632_A0A4R6U948, UP000325218_A0A5D0CUH6, UP000366051_A0A5Q2N6C1, UP000463883_A0A6P1MH13, UP000476064_A0A6C0G6T4, UP000481030_A0A6L3V9E4
GO:0004553	MF	e	hydrolase activity, hydrolyzing O-glycosyl compounds	280/15861	85517/10939944	9.996251195274923e-34	4	280	9.239534979792611e-30	9.006596990080556e-30	8.954641820727276e-30	3.230606636291123e-32	UP000000428_Q82K33, UP000000517_C9RR38, UP000000657_Q0RME2, UP000000849_D5UDE7, UP000000849_D5UGI0, UP000000849_D5UGI1, UP000000849_D5UGI2, UP000000849_D5UI30, UP000000849_D5UJU4, UP000000849_D5UKD5, UP000000849_D5UL25, UP000000935_D5DW23, UP000001551_E6U4D5, UP000001908_D9SZ92, UP000001908_D9T7Y7, UP000002145_A3DBI3, UP000002213_C6WIK2, UP000003022_F3NGI4, UP000005444_G8PF78, UP000007076_E4N739, UP000007076_E4NJJ4, UP000007332_J9VY41, UP000008308_F4F343, UP000008308_F4F7C4, UP000008308_F4FB94, UP000008460_F4GZV3, UP000010380_K9RJE6, UP000013968_R4TE07, UP000018028_V9GDE2, UP000018869_W2EMI2, UP000018869_W2ET69, UP000018869_W2EV57, UP000018869_W2EVI2, UP000018869_W2EWX8, UP000018869_W2EX08, UP000018869_W2EYK9, UP000018869_W2F0S2, UP000018869_W2F2H8, UP000023772_X5E2P6, UP000027178_A0A066Z4L7, UP000029082_A0A087C7B1, UP000029221_A0A090QL83, UP000029482_A0A089WZJ1, UP000029833_A0A0A0B705, UP000030152_A0A0A2M447, UP000033484_A0A0F4JC94, UP000033484_A0A0F4JD87, UP000034076_A0A0M2NJC3, UP000034196_A0A1J4NNY8, UP000034786_A0A0M2GFR0, UP000034786_A0A0M2GPF5, UP000037251_A0A0L8LAT5, UP000037687_A0A0N0SY52, UP000037738_A0A0M8VEC6, UP000037738_A0A0M9ZJ82, UP000037738_A0A0M9ZUG8, UP000051024_A0A0Q5VA93, UP000051177_A0A0Q8ZSG3, UP000051177_A0A0Q9A507, UP000051177_A0A0Q9ANF2, UP000051451_A0A0R1VEU9, UP000051576_A0A0R2BYI1, UP000051621_A0A0R1M7T6, UP000051621_A0A0R1M836, UP000052945_A0A0X3XL78, UP000053024_A0A101T9T1, UP000053431_A0A117RU30, UP000054319_A0A0V8SBR8, UP000054319_A0A0V8SFL7, UP000054319_A0A0V8SMW4, UP000057790_A0A0X8WV93, UP000061018_A0A0K2ARG3, UP000070620_A0A136PWG8, UP000070620_A0A136PZ75, UP000070620_A0A136Q058, UP000077018_A0A162JTX8, UP000077074_A0A176LCQ8, UP000077074_A0A176LCT1, UP000095403_A0A1K2FM69, UP000095403_A0A1K2FQA3, UP000095403_A0A1K2FQB0, UP000095403_A0A1K2G219, UP000179145_A0A1D8UW30, UP000181951_A0A1H8SEF1, UP000181951_A0A1H8UUQ1, UP000181951_A0A1H8V3R0, UP000182589_A0A1H2VWG0, UP000183461_A0A1K1LJL9, UP000183461_A0A1K1MKR8, UP000183461_A0A1K1PCY1, UP000183461_A0A1K1PDE5, UP000184030_A0A1M6Y2B2, UP000184030_A0A1M6YGE9, UP000184111_A0A1M7MQN5, UP000184111_A0A1M7PN92, UP000184111_A0A1M7QLV6, UP000184111_A0A1M7QNW9, UP000184111_A0A1M7QUA4, UP000184111_A0A1M7R0Y6, UP000185596_A0A1Q8CWC8, UP000185721_A0A1Q4Y7S0, UP000185813_A0A1Q5L3C6, UP000186096_A0A1N6V8F7, UP000186096_A0A1N6VAZ5, UP000186096_A0A1N7C7K6, UP000186096_A0A1N7FXC4, UP000186096_A0A1N7FXW1, UP000186096_A0A1N7GB62, UP000186096_A0A1N7GTG1, UP000186096_A0A1N7H1F2, UP000186096_A0A1N7HIT5, UP000186096_A0A1N7HJP9, UP000186096_A0A1N7HJZ3, UP000186182_A0A1Q8IYV5, UP000186200_A0A1Q5MJR6, UP000187851_A0A1P8XLX1, UP000189065_A0A1V2RME2, UP000189065_A0A1V2RNB4, UP000189228_A0A1V3PEW3, UP000190814_A0A1T4VYJ5, UP000191055_A0A1T5HUB8, UP000192761_A0A1W1XI79, UP000192901_A0A1Y6BDE9, UP000192901_A0A1Y6BFQ4, UP000192901_A0A1Y6BHP3, UP000192901_A0A1Y6BID5, UP000192901_A0A1Y6BK88, UP000192901_A0A1Y6BL28, UP000192901_A0A1Y6BNP0, UP000192901_A0A1Y6BP62, UP000192901_A0A1Y6BP68, UP000192901_A0A1Y6BPK1, UP000192901_A0A1Y6BQS9, UP000192901_A0A1Y6BR11, UP000192901_A0A1Y6BS72, UP000192901_A0A1Y6BTB8, UP000192901_A0A1Y6BW77, UP000192901_A0A1Y6C2K4, UP000192901_A0A1Y6C6T8, UP000192901_A0A1Y6C714, UP000192901_A0A1Y6C8T6, UP000192901_A0A1Y6C8U2, UP000192901_A0A1Y6C9L7, UP000192901_A0A1Y6CCD5, UP000192901_A0A1Y6CEH3, UP000192901_A0A1Y6CFQ3, UP000192901_A0A1Y6CHJ8, UP000192901_A0A1Y6CIB6, UP000192901_A0A1Y6CJS6, UP000192901_A0A1Y6CK11, UP000192901_A0A1Y6CM16, UP000192905_A0A1X7CAV5, UP000193489_A0A1X4GNT4, UP000193489_A0A1X4GT29, UP000193489_A0A1X4GYW7, UP000195713_A0A1Y4S295, UP000198215_A0A1C5GUT7, UP000198215_A0A1C5I1S4, UP000198215_A0A1C5JD36, UP000198251_A0A1C5GE60, UP000198282_A0A239PCW0, UP000198318_A0A239EPB9, UP000198318_A0A239MDF1, UP000198318_A0A239NNN6, UP000198568_A0A1H8ZCD0, UP000198568_A0A1H9UCH6, UP000198895_A0A1I3C947, UP000199020_A0A1C4L7F8, UP000199063_A0A1G9S6G1, UP000199323_A0A1I2H8A9, UP000199326_A0A1G5CTF2, UP000199341_A0A1H0JWX8, UP000199361_A0A1I0L5G8, UP000199404_A0A1I3TM70, UP000199404_A0A1I3ZHS8, UP000199404_A0A1I3ZIB7, UP000199511_A0A1I7HJE3, UP000199511_A0A1I7JGH2, UP000217289_A0A250IA73, UP000231586_A0A2M8W1N0, UP000231916_A0A2M9JE49, UP000232070_A0A2M9ICF3, UP000232807_A0A2N0EM31, UP000232807_A0A2N0FDD3, UP000233739_A0A2N3UJ28, UP000237426_A0A2S4Y549, UP000237426_A0A2S4YVR4, UP000237846_A0A2T0Q093, UP000237846_A0A2T0QEV3, UP000244201_A0A2R4T656, UP000245380_A0A2U3D791, UP000245380_A0A2U3DCC1, UP000246635_A0A2V2YM96, UP000247634_A0A2U9NV88, UP000248039_A0A2V4MTJ6, UP000248039_A0A2V4N5J0, UP000248559_A0A2W2M861, UP000248627_A0A2W2BK45, UP000248627_A0A2W2BWY6, UP000248627_A0A2W2BYF6, UP000248627_A0A2W2C065, UP000248706_A0A328VCE6, UP000248706_A0A328VD28, UP000248706_A0A328VEF2, UP000248706_A0A328VRV1, UP000248749_A0A2W2BY06, UP000248889_A0A2X0J6U1, UP000249842_A0A328B1J6, UP000250434_A0A344L4B7, UP000251619_A0A329LA96, UP000253090_A0A369BL79, UP000253094_A0A367FKL9, UP000253094_A0A367FQL7, UP000253741_A0A370BGC9, UP000253868_A0A345HZJ7, UP000269669_A0A428MHK5, UP000272729_A0A495XPE3, UP000279998_A0A3N1KZD5, UP000280444_A0A3P1SFQ1, UP000280501_A0A3N4YRX3, UP000280501_A0A3N4ZB23, UP000281726_A0A3A9YRN2, UP000281726_A0A3A9ZMX3, UP000282152_A0A429UXT2, UP000282170_A0A494UM63, UP000283255_A0A418YFY3, UP000284824_A0A438LZV2, UP000291388_A0A4Q7ZZ53, UP000291388_A0A4Q8A0Q0, UP000291388_A0A4V2G960, UP000291591_A0A4Q7UBM1, UP000294502_A0A4R4NG13, UP000294502_A0A4R4PCP8, UP000294502_A0A4R4PM83, UP000294502_A0A4V2XK00, UP000295345_A0A4R4T761, UP000295345_A0A4R4TFY2, UP000295370_A0A4R7MJ12, UP000295431_A0A4R4MV84, UP000295431_A0A4R4P435, UP000295444_A0A4R6SDL2, UP000306888_A0A4S2DIZ7, UP000308705_A0A4U3LZ65, UP000308705_A0A4U3MEP1, UP000308705_A0A4U3MJ29, UP000308705_A0A4U3MKK0, UP000308705_A0A4U3MNP3, UP000308705_A0A4U3MPL6, UP000310616_A0A4S2UQ82, UP000312512_A0A5C4WI33, UP000315994_A0A542UTI9, UP000315994_A0A542UVK7, UP000316096_A0A543CLA1, UP000316603_A0A561T9D1, UP000316603_A0A561TQV8, UP000316603_A0A561TRG8, UP000316770_A0A518J029, UP000316770_A0A518J036, UP000317474_A0A510TP50, UP000318416_A0A561EJT6, UP000318416_A0A561EL16, UP000318416_A0A561F0B4, UP000318566_A0A542QRE5, UP000321484_A0A511YWE1, UP000321484_A0A511Z126, UP000322699_A0A5B1CIC7, UP000323285_A0A2L0NCD3, UP000323380_A0A5D0N8S8, UP000323454_A0A5B2WMM7, UP000324479_A0A5M6DL66, UP000324678_A0A5C1YL94, UP000326336_A0A5N5RPC2, UP000334990_A0A5M3VUJ1, UP000334990_A0A5M3W0L0, UP000334990_A0A5M3W7G9, UP000334990_A0A5M3WA99, UP000460272_A0A6P2C8J4, UP000476064_A0A6C0G4J8, UP000476064_A0A6C0G5A4, UP000477722_A0A6G4X8I6
GO:0016758	MF	e	hexosyltransferase activity	166/15861	41340/10939944	1.2316192551906625e-29	4	166	1.1383856775727293e-25	1.1096858272197909e-25	1.0994665091087044e-25	3.5911220112704396e-28	UP000000417_Q67QD7, UP000000586_Q8DR59, UP000000594_A0A2P0HE90, UP000000657_Q0RR79, UP000000737_A0YMU1, UP000000774_Q04EX8, UP000000935_D5DQZ3, UP000000935_D5E0H1, UP000001168_Q5WGB5, UP000001170_Q5M649, UP000001285_G2KTM7, UP000001399_E3I0F1, UP000001626_D9TSB0, UP000001651_Q038W4, UP000002148_A3CPY6, UP000002156_B0KD85, UP000002386_C5D325, UP000003022_F3NK85, UP000003022_F3NLW1, UP000003291_E1M8B1, UP000003645_A0A0D4CKD5, UP000004150_G6EQS7, UP000004528_C5RBQ2, UP000004946_E6JZJ9, UP000005332_G4CWB3, UP000006316_K6DMM0, UP000006742_D6ZK21, UP000007271_J3ERE9, UP000009226_F6B6U9, UP000009879_K9AGZ7, UP000010729_N1UWN0, UP000011919_M7PA67, UP000013015_N6W771, UP000019474_W9ELT4, UP000019482_W6N5Z4, UP000019482_W6N6D7, UP000020164_A0A011SGR4, UP000027129_A0A062XBM3, UP000028160_A0A069DB30, UP000028700_A0A081BIK9, UP000029060_A0A087BDJ4, UP000029519_A0A089IMM4, UP000030403_A0A0A5FZJ1, UP000031397_A0A0C1PLZ8, UP000031563_A0A0F5HWM0, UP000031567_A0A0C2ASB7, UP000031584_A0A0C2BAL3, UP000033547_A0A0F3H188, UP000035653_B4V1F4, UP000035653_B4VBT6, UP000036225_A0A0H4LBQ8, UP000036225_A0A0H4LCX3, UP000037146_A0A0K9GV58, UP000037269_A0A0M0HBS6, UP000037395_A0A1E7NBS8, UP000037687_A0A0M8VCX6, UP000037738_A0A0N0SY62, UP000051008_A0A0R2A6Q6, UP000051139_A0A0R2L5B3, UP000051177_A0A0Q9AMB6, UP000051412_A0A0R1X7N7, UP000051451_A0A0R1VQ13, UP000051576_A0A0R2CHJ4, UP000051621_A0A0R1M0S4, UP000051621_A0A0R1M654, UP000051638_A0A0R2D9X8, UP000051639_A0A0R2GZF5, UP000051686_A0A0R1MHL3, UP000051790_A0A0R1RKZ1, UP000051859_A0A0R2L5M9, UP000051999_A0A0R1RLY5, UP000053086_A0A0W7YN80, UP000053431_A0A101UC64, UP000053431_A0A101UDS3, UP000054099_A0A0V8JF45, UP000054319_A0A0V8S451, UP000075683_A0A150MCI9, UP000076021_A0A143HD90, UP000076574_A0A163Z6R8, UP000076865_A0A160F5G3, UP000077074_A0A176L3N5, UP000077868_A0A1A9GI13, UP000078532_A0A1B7LF64, UP000078582_A0A192H4L3, UP000094714_A0A1D7ZUX0, UP000094714_A0A1D7ZV76, UP000095705_A0A1E5Q2A0, UP000182427_A0A1G7G905, UP000182589_A0A1H2UMR6, UP000183152_A0A1K1X5X2, UP000184016_A0A1M6N3B4, UP000184315_A0A1J1LRC8, UP000184869_A0A1M4N5I3, UP000185860_A0A1U7I289, UP000186379_A0A1Q4WF48, UP000186753_A0A1Q9TJH4, UP000186795_A0A1N7P580, UP000187499_A0A1P8Q4Q1, UP000190514_A0A1S9M7K1, UP000192467_A0A1V9KCZ4, UP000195433_A0A1W6WD40, UP000195755_A0A1Z2L1I6, UP000195981_A0A1X6X362, UP000196330_A0A1Y4MFK0, UP000198374_A0A1Z5ID21, UP000198534_A0A1H2YYT1, UP000198534_A0A1H3AU36, UP000198568_A0A1H9IC43, UP000198571_A0A1H9WND3, UP000198616_A0A1G5EKG2, UP000198643_A0A1I2TQX7, UP000198661_A0A1I2RG24, UP000198967_A0A1G7LP80, UP000199081_A0A1H7N0U5, UP000199177_A0A1H4KNI2, UP000199258_A0A1G8D954, UP000199511_A0A1I7HXP2, UP000215509_A0A229UWN3, UP000216732_A0A268SLV0, UP000218890_A0A0X8X7E2, UP000219482_A0A286GJ00, UP000231916_A0A2M9IXA7, UP000237298_A0A2I0MYC6, UP000239589_A0A2S6CZD6, UP000245380_A0A2U3D8J6, UP000245992_A0A2T7SN15, UP000253031_A0A367HSS6, UP000253175_A0A367AVM6, UP000253509_A0A366IEV3, UP000253868_A0A345HPM3, UP000265971_A0A386E4B5, UP000267430_A0A3S0VCH0, UP000271255_A0A3N5ZQ13, UP000271255_A0A3N6BTR6, UP000273256_A0A3N2FGX4, UP000275069_A0A387BNZ3, UP000276770_A0A3L7JXW0, UP000279446_A0A433YE73, UP000280586_A0A386PKH6, UP000282892_A0A3T0I1A3, UP000285726_A0A419I1D0, UP000287101_A0A430ADH2, UP000287352_A0A401ZVQ6, UP000291591_A0A4Q7V8R9, UP000293901_A0A4Q4IES8, UP000294039_A0A4V1VGK5, UP000295325_A0A4R7KAA0, UP000295370_A0A4R7MT35, UP000295632_A0A4R6U948, UP000297781_A0A4Y9QBD8, UP000298197_A0A4Y9NVG4, UP000316196_A0A542Z8G0, UP000316213_A0A5C6AIT7, UP000317474_A0A510TAX5, UP000318297_A0A561E352, UP000318566_A0A542QSP3, UP000320653_A0A561QRE5, UP000322530_A0A5A5T6E0, UP000325218_A0A5D0CUH6, UP000326336_A0A5N5RE36, UP000366051_A0A5Q2N6C1, UP000463883_A0A6P1MH13, UP000473531_A0A6L7GJV6, UP000476064_A0A6C0G6T4, UP000481030_A0A6L3V9E4, UP000502343_A0A6G8C4T3
GO:1901681	MF	e	sulfur compound binding	163/15861	42651/10939944	7.906821312691178e-27	2	163	7.308274939320455e-23	7.124025961817637e-23	7.040233696820225e-23	2.149492629211899e-25	UP000000417_Q67QD7, UP000000586_Q8DR59, UP000000594_A0A2P0HE90, UP000000657_Q0RR79, UP000000737_A0YMU1, UP000000774_Q04EX8, UP000000935_D5E0H1, UP000001168_Q5WGB5, UP000001170_Q5M649, UP000001285_G2KTM7, UP000001399_E3I0F1, UP000001626_D9TSB0, UP000001651_Q038W4, UP000002148_A3CPY6, UP000002156_B0KD85, UP000002386_C5D325, UP000003022_F3NK85, UP000003022_F3NLW1, UP000003291_E1M8B1, UP000003645_A0A0D4CKD5, UP000003712_F2AA21, UP000004150_G6EQS7, UP000004528_C5RBQ2, UP000005332_G4CWB3, UP000006080_K0W2D7, UP000006316_K6DMM0, UP000006742_D6ZK21, UP000007271_J3ERE9, UP000009226_F6B6U9, UP000009879_K9AGZ7, UP000010729_N1UWN0, UP000011919_M7PA67, UP000012081_M8EGB9, UP000013015_N6W771, UP000019474_W9ELT4, UP000019482_W6N5Z4, UP000020164_A0A011SGR4, UP000027129_A0A062XBM3, UP000028160_A0A069DB30, UP000028700_A0A081BIK9, UP000029060_A0A087BDJ4, UP000029519_A0A089IMM4, UP000030403_A0A0A5FZJ1, UP000031397_A0A0C1PLZ8, UP000031563_A0A0F5HWM0, UP000031567_A0A0C2ASB7, UP000031584_A0A0C2BAL3, UP000033547_A0A0F3H188, UP000035653_B4V1F4, UP000035653_B4VBT6, UP000036225_A0A0H4LBQ8, UP000036225_A0A0H4LCX3, UP000037146_A0A0K9GV58, UP000037269_A0A0M0HBS6, UP000037395_A0A1E7NB26, UP000037395_A0A1E7NBS8, UP000037687_A0A0M8VCX6, UP000037738_A0A0N0SY62, UP000051008_A0A0R2A6Q6, UP000051139_A0A0R2L5B3, UP000051177_A0A0Q9AMB6, UP000051451_A0A0R1VQ13, UP000051576_A0A0R2CHJ4, UP000051621_A0A0R1M0S4, UP000051638_A0A0R2D9X8, UP000051639_A0A0R2GZF5, UP000051686_A0A0R1MHL3, UP000051790_A0A0R1RKZ1, UP000051859_A0A0R2L5M9, UP000051999_A0A0R1RLY5, UP000053086_A0A0W7YN80, UP000053431_A0A101UC64, UP000053431_A0A101UDS3, UP000054099_A0A0V8JF45, UP000054319_A0A0V8S451, UP000075683_A0A150MCI9, UP000076021_A0A143HD90, UP000076574_A0A163Z6R8, UP000076865_A0A160F5G3, UP000077074_A0A176L3N5, UP000077868_A0A1A9GI13, UP000078532_A0A1B7LF64, UP000078582_A0A192H4L3, UP000094714_A0A1D7ZUX0, UP000095705_A0A1E5Q2A0, UP000182427_A0A1G7G905, UP000182589_A0A1H2UMR6, UP000183152_A0A1K1X5X2, UP000184016_A0A1M6N3B4, UP000184315_A0A1J1LRC8, UP000184869_A0A1M4N5I3, UP000185860_A0A1U7I289, UP000186379_A0A1Q4WF48, UP000186753_A0A1Q9TJH4, UP000186795_A0A1N7P580, UP000187499_A0A1P8Q4Q1, UP000190514_A0A1S9M7K1, UP000192467_A0A1V9KCZ4, UP000195433_A0A1W6WD40, UP000195755_A0A1Z2L1I6, UP000196330_A0A1Y4MFK0, UP000198374_A0A1Z5ID21, UP000198534_A0A1H2YYT1, UP000198534_A0A1H3AU36, UP000198568_A0A1H9IC43, UP000198571_A0A1H9WND3, UP000198616_A0A1G5EKG2, UP000198643_A0A1I2TQX7, UP000198661_A0A1I2RG24, UP000198967_A0A1G7LP80, UP000199081_A0A1H7N0U5, UP000199177_A0A1H4KNI2, UP000199258_A0A1G8D954, UP000199511_A0A1I7HXP2, UP000215509_A0A229UWN3, UP000216732_A0A268SLV0, UP000219482_A0A286GJ00, UP000231916_A0A2M9IXA7, UP000236497_A0A0H5SHU7, UP000237298_A0A2I0MYC6, UP000239589_A0A2S6CZD6, UP000245380_A0A2U3D8J6, UP000245992_A0A2T7SN15, UP000253031_A0A367HSS6, UP000253175_A0A367AVM6, UP000253509_A0A366IEV3, UP000253868_A0A345HPM3, UP000265971_A0A386E4B5, UP000267430_A0A3S0VCH0, UP000271255_A0A3N6BTR6, UP000273256_A0A3N2FGX4, UP000275069_A0A387BNZ3, UP000276770_A0A3L7JXW0, UP000279446_A0A433YE73, UP000280586_A0A386PKH6, UP000282892_A0A3T0I1A3, UP000285726_A0A419I1D0, UP000287101_A0A430ADH2, UP000287352_A0A401ZVQ6, UP000291591_A0A4Q7V8R9, UP000293901_A0A4Q4IES8, UP000294039_A0A4V1VGK5, UP000295325_A0A4R7KAA0, UP000295370_A0A4R7MT35, UP000295632_A0A4R6U948, UP000297781_A0A4Y9QBD8, UP000298197_A0A4Y9NVG4, UP000316196_A0A542Z8G0, UP000317474_A0A510TAX5, UP000318297_A0A561E352, UP000318566_A0A542QSP3, UP000320653_A0A561QRE5, UP000322530_A0A5A5T6E0, UP000325218_A0A5D0CUH6, UP000326336_A0A5N5RE36, UP000366051_A0A5Q2N6C1, UP000460272_A0A6P2BRP2, UP000460272_A0A6P2BWX7, UP000463883_A0A6P1MH13, UP000473531_A0A6L7GJV6, UP000476064_A0A6C0G6T4, UP000481030_A0A6L3V9E4, UP000502343_A0A6G8C4T3
GO:0016798	MF	e	hydrolase activity, acting on glycosyl bonds	322/15861	118155/10939944	5.24922362262125e-25	3	322	4.851857394388821e-21	4.7295371791084766e-21	4.6655099557857666e-21	1.3628812905586577e-23	UP000000428_Q82K33, UP000000482_K4LI05, UP000000517_C9RR38, UP000000657_Q0RME2, UP000000849_D5UDE7, UP000000849_D5UGI0, UP000000849_D5UGI1, UP000000849_D5UGI2, UP000000849_D5UI30, UP000000849_D5UJU4, UP000000849_D5UKD5, UP000000849_D5UL25, UP000000935_D5DW23, UP000001551_E6U4D5, UP000001872_B4U608, UP000001908_D9SZ92, UP000001908_D9T7Y7, UP000002029_D2BDI6, UP000002145_A3DBI3, UP000002213_C6WIK2, UP000003022_F3NGI4, UP000005351_F9EEK9, UP000005444_G8PF78, UP000007076_E4N739, UP000007076_E4NJJ4, UP000007332_J9VY41, UP000008308_F4F343, UP000008308_F4F7C4, UP000008308_F4FB94, UP000008308_F4FBX0, UP000008460_F4GZV3, UP000010380_K9RJE6, UP000013968_R4TE07, UP000018028_V9GDE2, UP000018869_W2EMI2, UP000018869_W2ET69, UP000018869_W2EV57, UP000018869_W2EVI2, UP000018869_W2EWX8, UP000018869_W2EX08, UP000018869_W2EYK9, UP000018869_W2F0S2, UP000018869_W2F2H8, UP000023772_X5E2P6, UP000027178_A0A066Z4L7, UP000029082_A0A087C7B1, UP000029221_A0A090QL83, UP000029482_A0A089WZJ1, UP000029833_A0A0A0B705, UP000030152_A0A0A2M447, UP000033484_A0A0F4JC94, UP000033484_A0A0F4JD87, UP000034076_A0A0M2NJC3, UP000034196_A0A1J4NNY8, UP000034196_A0A1J4P3L6, UP000034786_A0A0M2GFR0, UP000034786_A0A0M2GPF5, UP000037251_A0A0L8LAT5, UP000037687_A0A0N0SY52, UP000037738_A0A0M8VEC6, UP000037738_A0A0M9ZJ82, UP000037738_A0A0M9ZUG8, UP000037773_A0A0M8QNJ6, UP000050886_A0A0Q8Q2B5, UP000051024_A0A0Q5VA93, UP000051177_A0A0Q8ZSG3, UP000051177_A0A0Q9A507, UP000051177_A0A0Q9ANF2, UP000051451_A0A0R1VEU9, UP000051576_A0A0R2BYI1, UP000051621_A0A0R1M7T6, UP000051621_A0A0R1M836, UP000052945_A0A0X3XL78, UP000053024_A0A101T9T1, UP000053431_A0A117RU30, UP000054319_A0A0V8SBR8, UP000054319_A0A0V8SFL7, UP000054319_A0A0V8SMW4, UP000057790_A0A0X8WV93, UP000061018_A0A0K2ARG3, UP000070620_A0A136PWG8, UP000070620_A0A136PZ75, UP000070620_A0A136Q058, UP000077018_A0A162JTX8, UP000077074_A0A176LCQ8, UP000077074_A0A176LCT1, UP000095403_A0A1K2FM69, UP000095403_A0A1K2FQA3, UP000095403_A0A1K2FQB0, UP000095403_A0A1K2G219, UP000179145_A0A1D8UW30, UP000181951_A0A1H8SEF1, UP000181951_A0A1H8UUQ1, UP000181951_A0A1H8V3R0, UP000182589_A0A1H2VWG0, UP000183461_A0A1K1LJL9, UP000183461_A0A1K1MKR8, UP000183461_A0A1K1PCY1, UP000183461_A0A1K1PDE5, UP000184030_A0A1M6Y2B2, UP000184030_A0A1M6YGE9, UP000184111_A0A1M7MQN5, UP000184111_A0A1M7PN92, UP000184111_A0A1M7QLV6, UP000184111_A0A1M7QNW9, UP000184111_A0A1M7QUA4, UP000184111_A0A1M7R0Y6, UP000185596_A0A1Q8CWC8, UP000185721_A0A1Q4Y7S0, UP000185721_A0A1Q4Y9D2, UP000185813_A0A1Q5L3C6, UP000186096_A0A1N6V8F7, UP000186096_A0A1N6VAZ5, UP000186096_A0A1N7C7K6, UP000186096_A0A1N7FXC4, UP000186096_A0A1N7FXW1, UP000186096_A0A1N7GB62, UP000186096_A0A1N7GTG1, UP000186096_A0A1N7H1F2, UP000186096_A0A1N7HIT5, UP000186096_A0A1N7HJP9, UP000186096_A0A1N7HJZ3, UP000186182_A0A1Q8IYV5, UP000186200_A0A1Q5MJR6, UP000187851_A0A1P8XLX1, UP000189065_A0A1V2RME2, UP000189065_A0A1V2RNB4, UP000189228_A0A1V3PEW3, UP000189464_A0A1S6IXX5, UP000190814_A0A1T4VYJ5, UP000191055_A0A1T5HUB8, UP000192761_A0A1W1XI79, UP000192901_A0A1Y6BDE9, UP000192901_A0A1Y6BFQ4, UP000192901_A0A1Y6BHP3, UP000192901_A0A1Y6BID5, UP000192901_A0A1Y6BK88, UP000192901_A0A1Y6BL28, UP000192901_A0A1Y6BNP0, UP000192901_A0A1Y6BP62, UP000192901_A0A1Y6BP68, UP000192901_A0A1Y6BPK1, UP000192901_A0A1Y6BQS9, UP000192901_A0A1Y6BR11, UP000192901_A0A1Y6BS72, UP000192901_A0A1Y6BTB8, UP000192901_A0A1Y6BW77, UP000192901_A0A1Y6C2K4, UP000192901_A0A1Y6C6T8, UP000192901_A0A1Y6C714, UP000192901_A0A1Y6C8T6, UP000192901_A0A1Y6C8U2, UP000192901_A0A1Y6C9L7, UP000192901_A0A1Y6CCD5, UP000192901_A0A1Y6CEH3, UP000192901_A0A1Y6CFQ3, UP000192901_A0A1Y6CHJ8, UP000192901_A0A1Y6CIB6, UP000192901_A0A1Y6CJS6, UP000192901_A0A1Y6CK11, UP000192901_A0A1Y6CM16, UP000192905_A0A1X7CAV5, UP000193489_A0A1X4GNT4, UP000193489_A0A1X4GT29, UP000193489_A0A1X4GYW7, UP000195713_A0A1Y4S295, UP000195869_A0A1Y4NBL3, UP000198215_A0A1C5GUT7, UP000198215_A0A1C5I1S4, UP000198215_A0A1C5JD36, UP000198251_A0A1C5GDS1, UP000198251_A0A1C5GE60, UP000198253_A0A1C4ZMQ5, UP000198282_A0A239PCW0, UP000198318_A0A239EPB9, UP000198318_A0A239MDF1, UP000198318_A0A239NNN6, UP000198568_A0A1H8ZCD0, UP000198568_A0A1H9UCH6, UP000198568_A0A1H9VZS0, UP000198895_A0A1I3C947, UP000199020_A0A1C4L7F8, UP000199063_A0A1G9S6G1, UP000199323_A0A1I2H8A9, UP000199326_A0A1G5CTF2, UP000199326_A0A1G5LSJ4, UP000199341_A0A1H0JWX8, UP000199361_A0A1I0L5G8, UP000199404_A0A1I3TM70, UP000199404_A0A1I3ZHS8, UP000199404_A0A1I3ZIB7, UP000199511_A0A1I7HJE3, UP000199511_A0A1I7JGH2, UP000217289_A0A250I6Y4, UP000217289_A0A250IA73, UP000231586_A0A2M8W1N0, UP000231916_A0A2M9JE49, UP000232070_A0A2M9ICF3, UP000232561_A0A2N0JKY5, UP000232807_A0A2N0EM31, UP000232807_A0A2N0FCE0, UP000232807_A0A2N0FDD3, UP000233739_A0A2N3UEE0, UP000233739_A0A2N3UJ28, UP000237426_A0A2S4Y549, UP000237426_A0A2S4YVR4, UP000237846_A0A2T0Q093, UP000237846_A0A2T0QEV3, UP000238959_A0A2S5W360, UP000239175_A0A2H5AVJ6, UP000244201_A0A2R4T656, UP000244893_A0A2V1HTU1, UP000245166_A0A2U1ZV63, UP000245380_A0A2U3D791, UP000245380_A0A2U3DCC1, UP000246635_A0A2V2YM96, UP000247634_A0A2U9NV88, UP000248039_A0A2V4MTJ6, UP000248039_A0A2V4N5J0, UP000248039_A0A2V4NU48, UP000248559_A0A2W2M861, UP000248627_A0A2W2BK45, UP000248627_A0A2W2BWY6, UP000248627_A0A2W2BYF6, UP000248627_A0A2W2C065, UP000248627_A0A2W2CN93, UP000248706_A0A328VCE6, UP000248706_A0A328VD28, UP000248706_A0A328VEF2, UP000248706_A0A328VRV1, UP000248749_A0A2W2BY06, UP000248889_A0A2X0IEH9, UP000248889_A0A2X0J6U1, UP000249842_A0A328B1J6, UP000250268_A0A2Z4V7W1, UP000250434_A0A344L4B7, UP000251619_A0A329LA96, UP000251619_A0A329LA98, UP000253090_A0A369BL79, UP000253094_A0A367FDG9, UP000253094_A0A367FKL9, UP000253094_A0A367FQL7, UP000253741_A0A370BGC9, UP000253868_A0A345HZJ7, UP000264876_A0A2R2WAI1, UP000269669_A0A428MHK5, UP000272729_A0A495XPE3, UP000279998_A0A3N1KT90, UP000279998_A0A3N1KZD5, UP000280444_A0A3P1SFQ1, UP000280444_A0A3P1SH86, UP000280501_A0A3N4YRX3, UP000280501_A0A3N4ZB23, UP000281409_A0A3N6I7W6, UP000281726_A0A3A9YRN2, UP000281726_A0A3A9ZMX3, UP000282152_A0A429UXT2, UP000282170_A0A494UM63, UP000283255_A0A418YFY3, UP000284824_A0A438LZV2, UP000291388_A0A4Q7ZZ53, UP000291388_A0A4Q8A0Q0, UP000291388_A0A4V2G960, UP000291591_A0A4Q7UBM1, UP000292685_A0A4Q8AE12, UP000294502_A0A4R4NG13, UP000294502_A0A4R4PCP8, UP000294502_A0A4R4PM83, UP000294502_A0A4V2XK00, UP000295124_A0A4R4ZVS8, UP000295345_A0A4R4T761, UP000295345_A0A4R4TFY2, UP000295370_A0A4R7MJ12, UP000295370_A0A4R7MJM2, UP000295431_A0A4R4MV84, UP000295431_A0A4R4P435, UP000295444_A0A4R6SDL2, UP000295757_A0A4R7UCF2, UP000297318_A0A4Z1E3W1, UP000306888_A0A4S2DIZ7, UP000306888_A0A4S2DL47, UP000308705_A0A4U3LZ65, UP000308705_A0A4U3MEP1, UP000308705_A0A4U3MJ29, UP000308705_A0A4U3MKK0, UP000308705_A0A4U3MNP3, UP000308705_A0A4U3MPL6, UP000310616_A0A4S2UQ82, UP000312512_A0A5C4WI33, UP000315994_A0A542UTI9, UP000315994_A0A542UVK7, UP000316096_A0A543CLA1, UP000316603_A0A561T9D1, UP000316603_A0A561TQV8, UP000316603_A0A561TRG8, UP000316770_A0A518J029, UP000316770_A0A518J036, UP000317474_A0A510TP50, UP000318416_A0A561EJT6, UP000318416_A0A561EL16, UP000318416_A0A561EYH1, UP000318416_A0A561F0B4, UP000318566_A0A542QRE5, UP000321225_A0A511ABI9, UP000321484_A0A511YWE1, UP000321484_A0A511Z126, UP000322699_A0A5B1CIC7, UP000323285_A0A2L0NCD3, UP000323380_A0A5D0N8S8, UP000323454_A0A5B2WMM7, UP000324479_A0A5M6DL66, UP000324678_A0A5C1YL94, UP000326336_A0A5N5RPC2, UP000334990_A0A5M3VUJ1, UP000334990_A0A5M3W0L0, UP000334990_A0A5M3W7G9, UP000334990_A0A5M3WA99, UP000431352_A0A652KH19, UP000460272_A0A6P2C8J4, UP000476064_A0A6C0G4J8, UP000476064_A0A6C0G5A4, UP000477722_A0A6G4X8I6
GO:0017128	MF	e	phospholipid scramblase activity	16/15861	190/10939944	2.1482984663069958e-23	4	16	1.9856722724075561e-19	1.935611472987111e-19	1.9059703993075668e-19	5.337828689267624e-22	UP000006728_A4F6W9, UP000032458_A0A0D7CEB5, UP000077018_A0A168IMK3, UP000094094_A0A1D7VP74, UP000179627_A0A1S1QQ96, UP000185893_A0A1Q4VMR1, UP000186200_A0A1Q5NB15, UP000198141_A0A212U5G7, UP000199326_A0A1G5LW03, UP000236956_A0A2S4Y2Z3, UP000256253_A0A3D9UQJ6, UP000281963_A0A3N6FW96, UP000292452_A0A4Q9HQX5, UP000308697_A0A4U0NVI3, UP000310616_A0A4S2V511, UP000432464_A0A6I3L7E0
GO:0140303	MF	e	intramembrane lipid transporter activity	16/15861	196/10939944	3.5764965932928423e-23	3	16	3.305755801180574e-19	3.2224143654383987e-19	3.1716371789320926e-19	8.79190372654408e-22	UP000006728_A4F6W9, UP000032458_A0A0D7CEB5, UP000077018_A0A168IMK3, UP000094094_A0A1D7VP74, UP000179627_A0A1S1QQ96, UP000185893_A0A1Q4VMR1, UP000186200_A0A1Q5NB15, UP000198141_A0A212U5G7, UP000199326_A0A1G5LW03, UP000236956_A0A2S4Y2Z3, UP000256253_A0A3D9UQJ6, UP000281963_A0A3N6FW96, UP000292452_A0A4Q9HQX5, UP000308697_A0A4U0NVI3, UP000310616_A0A4S2V511, UP000432464_A0A6I3L7E0
GO:0005548	MF	e	phospholipid transporter activity	16/15861	247/10939944	1.5415999330448438e-21	3	16	1.424900818113349e-17	1.3889776322780985e-17	1.3640076207580778e-17	3.598234389175124e-20	UP000006728_A4F6W9, UP000032458_A0A0D7CEB5, UP000077018_A0A168IMK3, UP000094094_A0A1D7VP74, UP000179627_A0A1S1QQ96, UP000185893_A0A1Q4VMR1, UP000186200_A0A1Q5NB15, UP000198141_A0A212U5G7, UP000199326_A0A1G5LW03, UP000236956_A0A2S4Y2Z3, UP000256253_A0A3D9UQJ6, UP000281963_A0A3N6FW96, UP000292452_A0A4Q9HQX5, UP000308697_A0A4U0NVI3, UP000310616_A0A4S2V511, UP000432464_A0A6I3L7E0
