## Supplemental Table 4 for "Universal functions of prion candidates across all three domains of life suggest a primeval role of protein self-templating" (part 3 of 3)

# GO	NS	enrichment	name	ratio_in_study	ratio_in_pop	p_uncorrected	depth	study_count	p_bonferroni	p_sidak	p_holm	p_fdr_bh	study_items
GO:0140096	MF	e	catalytic activity, acting on a protein	967/15861	489040/10939944	4.458837433812054e-21	2	967	4.1213034400724814e-17	4.017401226332996e-17	3.9433958264633806e-17	1.0303258600181204e-19	UP000000270_A8HUT5, UP000000370_A9KIM9, UP000000378_D7CMT5, UP000000417_Q67QD7, UP000000428_Q81ZW6, UP000000428_Q81ZW7, UP000000428_Q82G53, UP000000428_Q82JG1, UP000000492_F8E0M9, UP000000492_F8E0T7, UP000000492_F8E1Z1, UP000000580_Q742B9, UP000000580_Q743Z3, UP000000586_Q8DR59, UP000000594_A0A2P0HE90, UP000000625_P0ADA3, UP000000657_Q0RR79, UP000000657_Q0RRX7, UP000000737_A0YMU1, UP000000773_Q03I02, UP000000774_Q04EX8, UP000000935_D5DQZ3, UP000000935_D5E0H1, UP000001010_Q8P7K9, UP000001115_A5GSF9, UP000001131_A8AW30, UP000001168_Q5WGB5, UP000001168_Q5WLB7, UP000001170_Q5M592, UP000001170_Q5M649, UP000001171_Q5QWI5, UP000001191_B2IT99, UP000001213_D5USD2, UP000001285_G2KTM7, UP000001399_E3I0F1, UP000001424_Q7NY05, UP000001626_D9TSB0, UP000001651_Q038W4, UP000001880_D0LNV7, UP000001880_D0LX84, UP000001880_D0LYD9, UP000001908_D9T347, UP000001908_D9T513, UP000001908_D9T5P5, UP000001908_D9T5U3, UP000001910_C7ND52, UP000002007_A9WSB4, UP000002029_D2B2X5, UP000002029_D2B4U2, UP000002145_A3DFE7, UP000002148_A3CPY6, UP000002156_B0KD85, UP000002213_C6WA38, UP000002213_C6WCH5, UP000002213_C6WGG1, UP000002213_C6WJG6, UP000002213_C6WKN2, UP000002219_D7B3S5, UP000002220_D5SPS6, UP000002357_E2Q5B4, UP000002386_C5D325, UP000002586_A0L9X5, UP000003022_F3ND07, UP000003022_F3ND08, UP000003022_F3NEH1, UP000003022_F3NK85, UP000003022_F3NLW1, UP000003291_E1M8B1, UP000003445_F5LLX3, UP000003446_G5F180, UP000003645_A0A0D4CJ61, UP000003645_A0A0D4CKD5, UP000003779_J7KZI0, UP000003959_F4XKV9, UP000004073_J0N0X9, UP000004150_G6EQS7, UP000004217_G2GDJ2, UP000004217_G2GJA5, UP000004374_I1DUE7, UP000004528_C5RAE0, UP000004528_C5RBQ2, UP000004946_E6JZJ9, UP000004946_E6K294, UP000005332_G4CWB3, UP000005395_Q1N8I2, UP000005395_Q1N8Y8, UP000005753_I5ATJ1, UP000005763_D9W088, UP000005763_D9W2S7, UP000006075_K0YQW3, UP000006316_K6DMM0, UP000006381_Q5FIZ3, UP000006381_Q5FLA7, UP000006728_A4F6S0, UP000006728_A4F7T2, UP000006742_D6ZK21, UP000006742_D6ZKQ4, UP000006821_Q609L6, UP000006854_F2R4Z7, UP000006854_F2RFP9, UP000006860_F0SFK3, UP000007076_E4MZG2, UP000007076_E4NBV0, UP000007076_E4NBX2, UP000007271_J3ERE9, UP000007332_J9W994, UP000007507_J3HHG2, UP000007519_H6L3L7, UP000007519_H6L9J9, UP000007587_H8MFM0, UP000007809_F4CVH3, UP000007842_F8JR67, UP000007842_F8JRA9, UP000007842_F8K144, UP000008178_G2T444, UP000008635_E8U867, UP000009047_E1QGK9, UP000009226_F6B6U9, UP000009879_K9AGZ7, UP000009879_K9ALT3, UP000009879_K9AS56, UP000009879_K9AX66, UP000010477_K9V6Y6, UP000010729_N1UWN0, UP000011131_L7U866, UP000011131_L7UJ37, UP000011740_M3AVC2, UP000011740_M3BLK9, UP000011919_M7PA67, UP000012024_M7N374, UP000013015_N6W771, UP000013097_N9WFB3, UP000013968_R4T3B3, UP000013968_R4TG27, UP000013968_R4TI64, UP000014204_R9KW69, UP000014390_S3ASV2, UP000014390_S3BRB2, UP000014390_S3BUM7, UP000014629_S3ZSU1, UP000015423_S5VQ12, UP000015523_T0J0W2, UP000015854_T0TAW6, UP000016587_T2GBZ3, UP000017971_V6K817, UP000018867_W1RRM2, UP000018869_W2EYL6, UP000019401_A0A0B8N1E5, UP000019401_A0A0B8N4T1, UP000019474_W9ELT4, UP000019482_W6N4R5, UP000019482_W6N5Z4, UP000020060_A0A022MB67, UP000020060_A0A022MBW1, UP000020164_A0A011SGR4, UP000026917_A0A061LUF2, UP000027129_A0A062XBM3, UP000027178_A0A066YVH6, UP000027178_A0A066Z4S1, UP000028160_A0A069DB30, UP000028700_A0A081BIK9, UP000029060_A0A087BD66, UP000029060_A0A087BDJ4, UP000029082_A0A087C229, UP000029093_A0A086ZKV3, UP000029093_A0A086ZL29, UP000029093_A0A086ZLF4, UP000029482_A0A089XHP9, UP000029519_A0A089IMM4, UP000029990_A0A0A0JJ64, UP000030011_A0A0A0JLX0, UP000030403_A0A0A5FZJ1, UP000031397_A0A0C1PLZ8, UP000031563_A0A0F5HWM0, UP000031567_A0A0C2AJ62, UP000031567_A0A0C2AP51, UP000031567_A0A0C2ASB7, UP000031584_A0A0C1XLU7, UP000031584_A0A0C2BAL3, UP000032221_A0A0D1KZA0, UP000032221_A0A0D1LRV5, UP000032458_A0A0D7CT38, UP000033393_A0A0F0GX31, UP000033393_A0A0F0H560, UP000033451_A0A0F0LVZ8, UP000033547_A0A0F3H188, UP000033836_A0A0M2LNZ6, UP000034076_A0A0M2NIN0, UP000034196_A0A1J4NQU1, UP000034196_A0A1J4NU68, UP000034196_A0A1J4NVH4, UP000034315_A0A0M2WKZ0, UP000034786_A0A0M2GCZ1, UP000034786_A0A0M2GIC9, UP000034883_A0A0F6W9A7, UP000035237_A0A0G3INS7, UP000035366_A0A0G3AI26, UP000035366_A0A0G3AIS0, UP000035653_A0A0G3UKU7, UP000035653_B4V1F4, UP000035653_B4V5H5, UP000035653_B4V984, UP000035653_B4VBT6, UP000035932_A0A0J6XRS3, UP000035932_A0A0J6XTR4, UP000035932_A0A0J7AR94, UP000036176_A0A0J6WDF5, UP000036225_A0A0H4LBQ8, UP000036225_A0A0H4LCX3, UP000036225_A0A0H4LG21, UP000036449_A0A0J6SZP2, UP000037146_A0A0K9GV58, UP000037251_A0A0L8KWD4, UP000037251_A0A0L8L4X1, UP000037251_A0A0L8LA80, UP000037269_A0A0M0HBS6, UP000037395_A0A1E7MZQ4, UP000037395_A0A1E7NB73, UP000037395_A0A1E7NBS8, UP000037687_A0A0M8VCX6, UP000037687_A0A0M8VME7, UP000037687_A0A0M9ZLW5, UP000037694_A0A0M8XLB0, UP000037702_A0A0N0A709, UP000037738_A0A0M8V7R4, UP000037738_A0A0N0SY62, UP000037773_A0A0M8QFV5, UP000037773_A0A0M9X5C3, UP000050821_A0A0Q4USB0, UP000050966_A0A0Q5M4T8, UP000051008_A0A0R2A6Q6, UP000051139_A0A0R2L5B3, UP000051177_A0A0Q8ZIG7, UP000051177_A0A0Q9AMB6, UP000051177_A0A0Q9AY15, UP000051177_A0A0Q9B043, UP000051200_A0A0Q5E8P8, UP000051274_A0A0Q7ZHT0, UP000051357_A0A0Q5RTA7, UP000051357_A0A0Q5RUI6, UP000051451_A0A0R1VQ13, UP000051467_A0A0S9CNN1, UP000051576_A0A0R2CBP9, UP000051576_A0A0R2CHJ4, UP000051621_A0A0R1M0S4, UP000051638_A0A0R2CWI3, UP000051638_A0A0R2D9X8, UP000051639_A0A0R2GZF5, UP000051653_A0A0Q4F6S8, UP000051686_A0A0R1MHL3, UP000051733_A0A0R1ZZU8, UP000051790_A0A0R1QJD7, UP000051790_A0A0R1RKZ1, UP000051859_A0A0R2L3Q5, UP000051859_A0A0R2L5M9, UP000051999_A0A0R1RLY5, UP000052945_A0A0X3XJG3, UP000052945_A0A0X3XL51, UP000052945_A0A0X3XLZ5, UP000053024_A0A101T1A5, UP000053024_A0A101T9B3, UP000053086_A0A0W7YN80, UP000053271_A0A101QWK7, UP000053271_A0A117QK94, UP000053271_A0A117QLC1, UP000053420_A0A0X3W4Y0, UP000053420_A0A0X3WFR4, UP000053431_A0A101UC64, UP000053431_A0A101UDS3, UP000053431_A0A101UH34, UP000053431_A0A101UMV8, UP000054010_E1IG67, UP000054023_A0A0W8IHU7, UP000054024_A0A117NUQ2, UP000054024_A0A117P8B1, UP000054024_A0A124H635, UP000054078_A0A100YV34, UP000054099_A0A0V8JF45, UP000054319_A0A0V8S451, UP000054731_A0A1D2I9V0, UP000054731_A0A1D2ILW3, UP000054804_A0A0W7WSH0, UP000054804_A0A0W7WYV4, UP000054804_A0A0W7X2U2, UP000056897_A0A0K1K3U7, UP000057134_A0A0N7H9D4, UP000057134_A0A0N9XQR0, UP000061018_A0A0K2AUK4, UP000061839_A0A0D4C1J3, UP000067626_A0A0K1E7V0, UP000069912_A0A120I9D6, UP000070146_A0A132T6M0, UP000070620_A0A136PUX9, UP000070620_A0A136PWW6, UP000071561_A0A127VCK7, UP000075683_A0A150MCI7, UP000075683_A0A150MCI9, UP000076021_A0A143HD90, UP000076365_A0A142YJN3, UP000076574_A0A163Z6R8, UP000076865_A0A160F5G3, UP000077074_A0A176L212, UP000077074_A0A176L3N5, UP000077381_A0A177HK07, UP000077381_A0A177HZK6, UP000077845_A0A172X1A7, UP000077868_A0A1A9GI13, UP000078368_A0A179B2C3, UP000078368_A0A179B4G9, UP000078532_A0A1B7LF64, UP000078582_A0A192H4L3, UP000092060_A0A1A0M080, UP000092060_A0A1A0MF37, UP000092232_A0A1A3PL07, UP000092314_A0A1A1Y2I6, UP000092496_A0A1B1Q1M3, UP000092525_A0A1C7GQA9, UP000092525_A0A1C7GSB9, UP000093256_A0A1B9EVW1, UP000093490_A0A1C0BLX2, UP000094479_A0A1B6ARG0, UP000094714_A0A1D7ZUX0, UP000094714_A0A1D7ZVK6, UP000094764_A0A1E5H3T9, UP000095403_A0A1K2FR60, UP000095403_A0A1K2G284, UP000095705_A0A1E5PRQ1, UP000095705_A0A1E5Q1P4, UP000095705_A0A1E5Q283, UP000095705_A0A1E5Q2A0, UP000095759_A0A1E5P596, UP000095776_A0A1C9WVC7, UP000179284_A0A1D9P0K8, UP000181951_A0A1H8GJ19, UP000181951_A0A1H8L3Z3, UP000181951_A0A1H8P509, UP000182427_A0A1G7FME0, UP000182427_A0A1G7G905, UP000182427_A0A1G7I0L3, UP000182589_A0A1H2UMR6, UP000182589_A0A1H2UWD3, UP000182652_A0A1H4QAK5, UP000182750_A0A1L8PML9, UP000183028_A0A1H6W3M6, UP000183152_A0A1K1V0Q3, UP000183152_A0A1K1X5X2, UP000183376_A0A1H0B407, UP000183461_A0A1K1N4Z9, UP000183461_A0A1K1NRI3, UP000184016_A0A1M6N3B4, UP000184016_A0A1M6R838, UP000184016_A0A1M6V5F7, UP000184111_A0A1M6WA83, UP000184111_A0A1M7PAQ6, UP000184295_A0A1M4XYI1, UP000184315_A0A1J1LRC8, UP000184488_A0A1M6AA43, UP000184501_A0A1M4UR96, UP000184869_A0A1M4N5I3, UP000185479_A0A1L7CKW2, UP000185721_A0A1Q4WP83, UP000185721_A0A1Q4Y1E0, UP000185813_A0A1Q5JQ10, UP000185813_A0A1Q5KVD4, UP000185813_A0A1Q5L2A6, UP000185860_A0A1U7I289, UP000185893_A0A1Q4VQS5, UP000185893_A0A1Q4VQS8, UP000185893_A0A1Q4VRA8, UP000185893_A0A1Q4W7Q6, UP000185893_A0A1Q4WB59, UP000186004_A0A1N6TY70, UP000186004_A0A1N6U8G8, UP000186004_A0A1N7BNP1, UP000186040_A0A1Q9LCV5, UP000186096_A0A1N6WG34, UP000186096_A0A1N6ZMW0, UP000186096_A0A1N7D117, UP000186200_A0A1Q5MCK8, UP000186200_A0A1Q5MCY1, UP000186200_A0A1Q5MNR6, UP000186200_A0A1Q5MSA4, UP000186200_A0A1Q5NCE1, UP000186200_A0A1Q5NCH8, UP000186270_A0A1Q5M043, UP000186292_A0A1N7J6Y3, UP000186309_A0A1U7CN07, UP000186309_A0A1U7CPS4, UP000186309_A0A1U7CV80, UP000186309_A0A1U7CZ33, UP000186318_A0A1Q5G279, UP000186318_A0A1Q5GYR8, UP000186318_A0A1Q5HA70, UP000186318_A0A1Q5HGA0, UP000186379_A0A1Q4VVB8, UP000186379_A0A1Q4WF48, UP000186379_A0A1Q4WFM2, UP000186753_A0A1Q9TJH4, UP000186795_A0A1N7P580, UP000186828_A0A1Q4XHI2, UP000186952_A0A1Q4YE47, UP000186952_A0A1Q4YHV7, UP000186952_A0A1Q4YVK3, UP000186952_A0A1Q4ZEX7, UP000186952_A0A1Q4ZLB5, UP000187047_A0A1R3W2L8, UP000187499_A0A1P8Q314, UP000187499_A0A1P8Q4Q1, UP000187851_A0A1P8XYA4, UP000189464_A0A1S6IZ63, UP000189857_A0A1T4PG90, UP000189857_A0A1T4PJE6, UP000190286_A0A1T4W9E2, UP000190423_A0A1T4JI78, UP000190514_A0A1S9M7K1, UP000190539_A0A1V3ZZB4, UP000190539_A0A1V4A0R9, UP000190539_A0A1V4A197, UP000190539_A0A1V4A3K4, UP000190539_A0A1V4A9C0, UP000190814_A0A1T4V4R0, UP000190814_A0A1T4V7X6, UP000190814_A0A1T4W082, UP000190888_A0A1T4LZN7, UP000190888_A0A1T4RC40, UP000191808_A0A1V0PYR3, UP000192411_A0A1X0JQC4, UP000192467_A0A1V9KBU7, UP000192467_A0A1V9KCN5, UP000192467_A0A1V9KCZ4, UP000192467_A0A1V9KE97, UP000192467_A0A1V9KFY5, UP000192467_A0A1V9KKI7, UP000192840_A0A1W2AEY8, UP000192840_A0A1W2FP36, UP000192930_A0A1X7D4W5, UP000192930_A0A1X7G1X8, UP000192930_A0A1X7H6R6, UP000192940_A0A1X7G696, UP000193387_A0A1X2C920, UP000193489_A0A1X4H152, UP000194450_A0A1Y6EZK9, UP000194933_A0A242JWI7, UP000195433_A0A1W6WD40, UP000195433_A0A1W6WGK4, UP000195755_A0A1Z2L1I6, UP000195755_A0A1Z2L2N0, UP000195755_A0A1Z2L3T4, UP000195755_A0A1Z2L7S2, UP000195869_A0A1Y4NJT6, UP000195981_A0A1X6WXC3, UP000196089_A0A1Y4RUV2, UP000196146_A0A1Y4M4C8, UP000196320_A0A1R4JE90, UP000196330_A0A1Y4MFK0, UP000197097_A0A2D0AN02, UP000198141_A0A212TWD2, UP000198215_A0A1C5IU56, UP000198215_A0A1C5JTC9, UP000198221_A0A1C5HR89, UP000198251_A0A1C5G906, UP000198251_A0A1C5GBH4, UP000198251_A0A1C5GD07, UP000198251_A0A1C5GHN5, UP000198251_A0A1C5GJD0, UP000198253_A0A1C4W240, UP000198253_A0A1C4Z1Z3, UP000198282_A0A239DWZ0, UP000198282_A0A239GAF6, UP000198282_A0A239HFL3, UP000198318_A0A239P3V6, UP000198356_A0A239K4Y8, UP000198374_A0A1Z5IBM8, UP000198374_A0A1Z5ID21, UP000198528_A0A1G6LLF1, UP000198534_A0A1H2YYT1, UP000198534_A0A1H3AU36, UP000198568_A0A1H9ABP5, UP000198568_A0A1H9EN04, UP000198568_A0A1H9HVU9, UP000198568_A0A1H9IC43, UP000198568_A0A1H9XUY5, UP000198571_A0A1H9WND3, UP000198616_A0A1G5B2J7, UP000198616_A0A1G5EKG2, UP000198616_A0A1G5HCT7, UP000198616_A0A1G5II43, UP000198620_A0A1H7IQ85, UP000198643_A0A1I2NJK4, UP000198643_A0A1I2SJ01, UP000198643_A0A1I2TQX7, UP000198661_A0A1I2RG24, UP000198691_A0A1H8IFS1, UP000198710_A0A1H9CD68, UP000198757_A0A1G6Q4R3, UP000198758_A0A1I0MNB5, UP000198838_A0A1I0YJD8, UP000198910_A0A1I7GK53, UP000198910_A0A1I7IIQ9, UP000198910_A0A1I7L084, UP000198913_A0A1I7EC81, UP000198948_A0A1H9T995, UP000198967_A0A1G7LP80, UP000198976_A0A1H2F4B2, UP000199004_A0A1G9ZC66, UP000199024_A0A1I6L516, UP000199024_A0A1I6LIZ1, UP000199024_A0A1I6MFP0, UP000199024_A0A1I6MZ73, UP000199024_A0A1I6MZK1, UP000199031_A0A1I5V3B3, UP000199039_A0A1G6UNW8, UP000199039_A0A1G6X0R1, UP000199051_A0A1H9KPW6, UP000199051_A0A1H9MKQ3, UP000199077_A0A1H0SMM3, UP000199081_A0A1H7N0U5, UP000199155_A0A1G9CPF8, UP000199155_A0A1G9DZQ4, UP000199158_A0A1H8BA73, UP000199177_A0A1H4KNI2, UP000199228_A0A1G6ADH3, UP000199258_A0A1G8D954, UP000199296_A0A1G7ZI57, UP000199323_A0A1I1YUV3, UP000199323_A0A1I2K4Z7, UP000199323_A0A1I2KVV4, UP000199341_A0A1G9ZMH2, UP000199341_A0A1H0QZU7, UP000199341_A0A1H0RLS1, UP000199361_A0A1I0BYL4, UP000199398_A0A1I5G4C0, UP000199413_A0A1C6RHH3, UP000199449_A0A1H3VQ57, UP000199494_A0A1G6Q9J8, UP000199511_A0A1I7GPZ9, UP000199511_A0A1I7HXP2, UP000199511_A0A1I7JFQ0, UP000199511_A0A1I7JSC8, UP000199513_A0A1I2I6M6, UP000199515_A0A1H2YM82, UP000199515_A0A1H3LJU7, UP000199518_A0A1I3AS15, UP000199521_A0A143ZW99, UP000199521_A0A143ZWM5, UP000199543_A0A1G5C6B2, UP000199543_A0A1G5CGY3, UP000199543_A0A1G5FZY2, UP000199603_A0A1G6UE15, UP000199680_A0A1H8YRW9, UP000199680_A0A1H9G3Z2, UP000199680_A0A1H9G5G3, UP000199743_A0A1Y4S2H3, UP000199767_A0A221R9G8, UP000199767_A0A221RBW9, UP000202440_A0A222FPQ0, UP000215005_A0A223S4J0, UP000215005_A0A223SBM2, UP000215509_A0A229UWN3, UP000215798_A0A261KJR0, UP000215798_A0A261KRI7, UP000216451_A0A261GAK8, UP000216454_A0A261EXX9, UP000216732_A0A268SLV0, UP000217676_A0A160NZY5, UP000217676_A0A160P6G3, UP000217698_A0A1Z4RLJ3, UP000217698_A0A1Z4RUR8, UP000217789_A0A2A3GZG1, UP000217789_A0A2A3GZP9, UP000217789_A0A2A3H1P4, UP000218238_A0A2A2TAF1, UP000218238_A0A2A2TQS2, UP000218621_A0A1Z4NQJ3, UP000219482_A0A286GJ00, UP000222564_A0A2C6MHJ3, UP000230842_A0A2M9BJ30, UP000231274_A0A2G5IQX6, UP000231586_A0A2M8WVP4, UP000231916_A0A2M9IUS6, UP000231916_A0A2M9IXA7, UP000231916_A0A2M9IXJ2, UP000231916_A0A2M9J0E4, UP000231916_A0A2M9J5Q6, UP000232070_A0A2M9IJZ3, UP000232070_A0A2M9IKT3, UP000232401_A0A2K8X5R4, UP000232561_A0A2N0JT49, UP000232561_A0A2N0JVS6, UP000232807_A0A2N0FMC3, UP000233739_A0A2N3UM20, UP000233739_A0A2N3UQD5, UP000233739_A0A2N3UVM5, UP000233739_A0A2N3UZW6, UP000233786_A0A2N3XU62, UP000234289_A0A2H1IMJ8, UP000234289_A0A2H1JH22, UP000234289_A0A2H1K686, UP000234289_A0A2H1K6R8, UP000234289_A0A2H1KHI7, UP000234789_A0A2N5N516, UP000235589_A0A2K9NZ45, UP000235589_A0A2K9P4F1, UP000236723_A0A1H6DXL2, UP000236728_A0A1H5U6Q2, UP000236728_A0A1H5UP02, UP000236728_A0A1H5YG33, UP000236728_A0A1H5ZLA4, UP000236728_A0A1H6AIX4, UP000236728_A0A1H6C3E9, UP000236956_A0A2S4XXK9, UP000236956_A0A2S4XZU1, UP000237298_A0A2I0MYC6, UP000237310_A0A2S5AD25, UP000237426_A0A2S4Y7H3, UP000237626_A0A2S5TPG3, UP000237798_A0A2T0BRH6, UP000237822_A0A2T0TTY1, UP000237846_A0A2T0QCA0, UP000239175_A0A2H5AUH6, UP000239175_A0A2H5AZE3, UP000239175_A0A2H5B263, UP000239175_A0A2H5B269, UP000239175_A0A2H5B2G8, UP000239175_A0A2H5B3T4, UP000239203_A0A2S6GEA1, UP000239589_A0A2S6CZD6, UP000239598_A0A2S0IL30, UP000240572_A0A2P8DCL5, UP000240971_A0A2P8HP20, UP000241786_A0A2P7AFZ8, UP000244168_A0A2T5J5N7, UP000244168_A0A2T5JCT1, UP000244201_A0A2R4T2M9, UP000245020_A0A2U2AGX5, UP000245380_A0A2U3D8J6, UP000245489_A0A316EVD1, UP000245535_A0A315YVW3, UP000245796_A0A2U1BGQ9, UP000245926_A0A2U8W4P1, UP000245992_A0A2T7SN15, UP000245992_A0A2T7SPC6, UP000245992_A0A2T7SUY0, UP000245992_A0A2T7T7C4, UP000246681_A0A317LL46, UP000246681_A0A317M972, UP000246681_A0A317MPP2, UP000247634_A0A2U9P3Q8, UP000247892_A0A318LFU5, UP000247892_A0A318LH76, UP000248039_A0A2V4NMV0, UP000248039_A0A2V4NXS3, UP000248039_A0A2V4PMB2, UP000248132_A0A318XN52, UP000248198_A0A318UJB2, UP000248627_A0A2W2C7N0, UP000248706_A0A328VHT6, UP000248790_A0A327X0S4, UP000248790_A0A327X3X1, UP000248889_A0A2X0I626, UP000248889_A0A2X0INN9, UP000248889_A0A2X0JZ67, UP000248889_A0A2X0KC31, UP000248889_A0A2X0KE37, UP000249447_A0A2U9TAQ8, UP000249542_A0A2W7IB35, UP000249799_A0A2Z4FKI9, UP000249915_A0A2V4B6J2, UP000249915_A0A2V4B775, UP000250268_A0A2Z4V7E6, UP000250434_A0A344LBC9, UP000250434_A0A344LBV5, UP000252586_A0A366DRP3, UP000252586_A0A366DUA7, UP000253031_A0A367HL38, UP000253031_A0A367HLN5, UP000253031_A0A367HRQ6, UP000253031_A0A367HSS6, UP000253175_A0A367AVM6, UP000253318_A0A368TAW4, UP000253509_A0A366IEV3, UP000253509_A0A366IL50, UP000253509_A0A366ILN2, UP000253741_A0A370AZY7, UP000253741_A0A370B5A2, UP000253741_A0A370BG90, UP000253741_A0A370BJG4, UP000253805_A0A369P0N1, UP000253805_A0A369P4I5, UP000253868_A0A345HN66, UP000253868_A0A345HPM3, UP000253868_A0A345HUY1, UP000253868_A0A345I197, UP000254425_A0A345XJ90, UP000254425_A0A345XT01, UP000254425_A0A345XYY1, UP000254438_A0A345ZLF2, UP000254925_A0A370HNC7, UP000255467_A0A378Y735, UP000255467_A0A378YRA0, UP000257506_A0A3E2CV82, UP000258607_A0A3E2YHV3, UP000258607_A0A3E2YSI8, UP000260887_A0A3E2T3P0, UP000263094_A0A372M2D0, UP000265325_A0A2P2GIM2, UP000265325_A0A2P2GXP7, UP000265419_A0A399J9D8, UP000265742_A0A3A1U324, UP000265768_A0A3A4BG55, UP000265971_A0A386E4B5, UP000266676_A0A396QIW4, UP000266677_A0A3A4JL58, UP000266677_A0A3A4KM39, UP000266677_A0A3A4L9Q9, UP000267180_A0A3S1GFP8, UP000267430_A0A3S0VCH0, UP000268831_A0A495BWB7, UP000268857_A0A3S0Y904, UP000269043_A0A3S8WBU9, UP000269198_A0A3N0E104, UP000269198_A0A3N0E1C1, UP000269198_A0A3N0E4W0, UP000269669_A0A3R9QK76, UP000269803_A0A3N1QPS6, UP000269935_A0A3L8IZE0, UP000269935_A0A3L8JS59, UP000269935_A0A3L8JT81, UP000269935_A0A3L8KR47, UP000270616_A0A3N4A7Z5, UP000271255_A0A3N6BTR6, UP000272729_A0A495XDC3, UP000272729_A0A495XE50, UP000273119_A0A496PJ46, UP000273256_A0A3N2FGX4, UP000275069_A0A387BNA9, UP000275069_A0A387BNZ3, UP000276770_A0A3L7JTT2, UP000276770_A0A3L7JXW0, UP000277644_A0A3R9WPT9, UP000277644_A0A429RTI2, UP000277644_A0A429S120, UP000279275_A0A3M2LC22, UP000279446_A0A433YE73, UP000279998_A0A3N1KZ85, UP000279998_A0A3N1LAT3, UP000279998_A0A3N1LB77, UP000279998_A0A3N1LCA4, UP000279998_A0A3N1LCT2, UP000279998_A0A3N1LD91, UP000279998_A0A3N1LEY1, UP000280296_A0A432MEV4, UP000280296_A0A432MMA8, UP000280586_A0A386PKH6, UP000280668_A0A3N2BBB8, UP000280987_A0A3N2IE42, UP000281409_A0A3N6G7S4, UP000281409_A0A3N6GSR4, UP000281409_A0A3N6H5L9, UP000281409_A0A3N6HK87, UP000281491_A0A3A9SME8, UP000281708_A0A3L8P0M9, UP000281726_A0A3A9YW69, UP000281963_A0A3N6DUB2, UP000281963_A0A3N6E205, UP000282152_A0A3R9WJ76, UP000282170_A0A494UTZ2, UP000282170_A0A494V3J9, UP000282211_A0A420WIS1, UP000282892_A0A3T0I1A3, UP000285278_A0A418Q9N2, UP000285726_A0A419HFD0, UP000285726_A0A419I1D0, UP000285778_A0A416HCS7, UP000285778_A0A416HDG0, UP000286861_A0A429A2E1, UP000286947_A0A433SFW0, UP000287101_A0A430ADH2, UP000287352_A0A401ZVM2, UP000287352_A0A401ZVQ6, UP000287352_A0A401ZWT0, UP000287352_A0A401ZWT9, UP000287352_A0A401ZYE2, UP000287352_A0A402A1U2, UP000287352_A0A402A5N6, UP000287470_A0A430FFN3, UP000287564_A0A410PZB3, UP000288610_A0A429FER8, UP000290204_A0A4Q1CKH4, UP000290253_A0A4Q1SH92, UP000290287_A0A4Q0YSC5, UP000290974_A0A1Z4R2K7, UP000290974_A0A1Z4R427, UP000290974_A0A1Z4R927, UP000291388_A0A4Q7ZVS4, UP000291388_A0A4Q8A1R4, UP000291591_A0A4Q7UUZ2, UP000291591_A0A4Q7V8R9, UP000292235_A0A4P6PX90, UP000292235_A0A4P6Q1V9, UP000292346_A0A4R0HIE5, UP000292346_A0A4R0HLB8, UP000292452_A0A4Q9HQG0, UP000292564_A0A4V2G6R2, UP000292686_A0A4Q2LZL6, UP000292927_A0A4Q7NZL1, UP000293662_A0A4Q6IGT6, UP000293662_A0A4V2BSC9, UP000293852_A0A4Q7M5W9, UP000293874_A0A4Q7MXD8, UP000293901_A0A4Q4IES8, UP000294039_A0A4V1VGK5, UP000294498_A0A4R8DHD8, UP000294498_A0A4R8DQS7, UP000294498_A0A4R8DS02, UP000294645_A0A4R6GCJ9, UP000294687_A0A4R4LN86, UP000294687_A0A4V2XC19, UP000294911_A0A4R2R251, UP000294911_A0A4R2R2G5, UP000295122_A0A4R7C8J7, UP000295124_A0A4R4YIH0, UP000295124_A0A4R4YN23, UP000295124_A0A4R4ZEF2, UP000295124_A0A4R4ZUP9, UP000295165_A0A4V3HUD1, UP000295281_A0A4V3D8I8, UP000295325_A0A4R7KAA0, UP000295370_A0A4R7MPY1, UP000295370_A0A4R7MSW4, UP000295370_A0A4R7MT35, UP000295370_A0A4V3F0L2, UP000295444_A0A4R6SHJ3, UP000295444_A0A4R6SLW8, UP000295623_A0A4R4RC79, UP000295632_A0A4R6TUG3, UP000295632_A0A4R6U948, UP000295645_A0A4R3YRB8, UP000295783_A0A4R6WK16, UP000296209_A0A4P7STT5, UP000297318_A0A4Z1E0J7, UP000297714_A0A4Z0XZY3, UP000297781_A0A4Y9QBD8, UP000298197_A0A4Y9NVG4, UP000298213_A0A4Y8ZUA3, UP000298402_A0A4Y7WYB9, UP000304912_A0A5B7Y9E3, UP000305124_A0A4U0HGX2, UP000305739_A0A4U1H540, UP000305739_A0A4U1HCA3, UP000305739_A0A4U1HKQ1, UP000305739_A0A4U1HLM7, UP000305739_A0A4U1HYD8, UP000307000_A0A5B7WVT5, UP000307332_A0A4S2TTE8, UP000307332_A0A4V3T2F9, UP000307332_A0A4V3T3T8, UP000308697_A0A4U0NJS3, UP000308705_A0A4U3MGV0, UP000308705_A0A4U3MJU4, UP000310616_A0A4S2UV40, UP000310616_A0A4S2UX08, UP000310616_A0A4S2V2S1, UP000312512_A0A5C4WW99, UP000312512_A0A5C4WXZ0, UP000315700_A0A517SA85, UP000315724_A0A517QKB5, UP000316095_A0A5C5XFM7, UP000316095_A0A5C5XH16, UP000316196_A0A542Z8G0, UP000316196_A0A542ZDE8, UP000316213_A0A5C5ZL77, UP000316213_A0A5C6AA98, UP000316304_A0A5C6CLK1, UP000316603_A0A561TD24, UP000316603_A0A561TGY6, UP000316603_A0A561THB3, UP000316603_A0A561THU4, UP000316639_A0A563ESJ9, UP000316770_A0A518IWU8, UP000317178_A0A518CKV8, UP000317243_A0A5C5WP47, UP000317243_A0A5C5X7P9, UP000317429_A0A518D8F5, UP000317474_A0A510TAX5, UP000317474_A0A510TAY3, UP000317474_A0A510TEH2, UP000317474_A0A510TK64, UP000318212_A0A508A001, UP000318297_A0A561E352, UP000318297_A0A561E7U6, UP000318336_A0A542XEV0, UP000318336_A0A542XG91, UP000318416_A0A561EPP4, UP000318416_A0A561ESH1, UP000318566_A0A542Q4A8, UP000318566_A0A542Q5Z4, UP000318566_A0A542QPD7, UP000318566_A0A542QSP3, UP000318578_A0A558A2T7, UP000318741_A0A517PET1, UP000319516_A0A542YVW8, UP000319769_A0A5N0US21, UP000319769_A0A5N0V892, UP000319825_A0A562I9Z1, UP000319825_A0A562II59, UP000320543_A0A542AM70, UP000320653_A0A561QRE5, UP000322530_A0A5A5T5K6, UP000322530_A0A5A5T5V2, UP000322530_A0A5A5T6E0, UP000322530_A0A5A5TFV5, UP000322530_A0A5A5TJI0, UP000323164_A0A5D8Z656, UP000323285_A0A2L0N1G7, UP000323285_A0A2L0N4G2, UP000323285_A0A2L0N5F5, UP000323380_A0A5D0N8S8, UP000323380_A0A5D0NF92, UP000323380_A0A5D0NTS2, UP000323454_A0A5B2WQM1, UP000323454_A0A5B2XGF5, UP000324479_A0A5M6DL66, UP000325218_A0A5D0CUH6, UP000325957_A0A5J5L148, UP000326179_A0A5Q0LFH4, UP000326179_A0A5Q0LFM8, UP000326179_A0A5Q0LG73, UP000326179_A0A5Q0LN82, UP000326336_A0A5N5RE36, UP000326336_A0A5N5RIS5, UP000326336_A0A5N5RL46, UP000334990_A0A5M3VPH6, UP000334990_A0A5M3W921, UP000366051_A0A5Q2N6C1, UP000410647_A0A5Q4T8D9, UP000419138_A0A646KCK5, UP000426444_A0A6I6DJL2, UP000431352_A0A652L1J3, UP000432464_A0A6I3KYZ3, UP000432464_A0A6I3L0B3, UP000460272_A0A6P2BPM8, UP000460272_A0A6P2C4L8, UP000463883_A0A6P1MH13, UP000467249_A0A6N4W963, UP000468687_A0A6P0HNN8, UP000469514_A0A6N9PMP8, UP000469514_A0A6N9PNW1, UP000469514_A0A6N9PQ26, UP000473531_A0A6L7GJV6, UP000474737_A0A6B2TW75, UP000474737_A0A6B2U3P0, UP000474737_A0A6B2U6L2, UP000474737_A0A6B2U975, UP000474737_A0A6B2UAP0, UP000476064_A0A6C0G6T4, UP000477722_A0A6G4WZD8, UP000478642_A0A6B2RVX4, UP000478642_A0A6B2S9A5, UP000481030_A0A6L3V9E4, UP000501179_A0A6G9GW27, UP000501179_A0A6G9H0T6, UP000501179_A0A6G9H197, UP000501179_A0A6G9H939, UP000501663_A0A6H0CN84, UP000501663_A0A6H0D124, UP000502343_A0A6G8C4T3
GO:0008238	MF	e	exopeptidase activity	201/15861	66879/10939944	2.0488221821209323e-20	4	201	1.8937263429343778e-16	1.8459835930716785e-16	1.808700222376359e-16	4.552226785899946e-19	UP000000417_Q67QD7, UP000000586_Q8DR59, UP000000594_A0A2P0HE90, UP000000657_Q0RR79, UP000000737_A0YMU1, UP000000774_Q04EX8, UP000000935_D5E0H1, UP000001168_Q5WGB5, UP000001170_Q5M649, UP000001285_G2KTM7, UP000001399_E3I0F1, UP000001626_D9TSB0, UP000001651_Q038W4, UP000001908_D9T5U3, UP000002148_A3CPY6, UP000002156_B0KD85, UP000002213_C6WGG1, UP000002386_C5D325, UP000003022_F3NK85, UP000003022_F3NLW1, UP000003291_E1M8B1, UP000003645_A0A0D4CKD5, UP000004150_G6EQS7, UP000004528_C5RBQ2, UP000005332_G4CWB3, UP000006316_K6DMM0, UP000006742_D6ZK21, UP000007271_J3ERE9, UP000009226_F6B6U9, UP000009879_K9AGZ7, UP000010729_N1UWN0, UP000011919_M7PA67, UP000013015_N6W771, UP000019474_W9ELT4, UP000019482_W6N5Z4, UP000020164_A0A011SGR4, UP000027129_A0A062XBM3, UP000028160_A0A069DB30, UP000028700_A0A081BIK9, UP000029060_A0A087BDJ4, UP000029519_A0A089IMM4, UP000030403_A0A0A5FZJ1, UP000031397_A0A0C1PLZ8, UP000031563_A0A0F5HWM0, UP000031567_A0A0C2ASB7, UP000031584_A0A0C2BAL3, UP000033547_A0A0F3H188, UP000035653_B4V1F4, UP000035653_B4VBT6, UP000036225_A0A0H4LBQ8, UP000036225_A0A0H4LCX3, UP000037146_A0A0K9GV58, UP000037269_A0A0M0HBS6, UP000037395_A0A1E7NBS8, UP000037687_A0A0M8VCX6, UP000037738_A0A0N0SY62, UP000051008_A0A0R2A6Q6, UP000051139_A0A0R2L5B3, UP000051177_A0A0Q9AMB6, UP000051451_A0A0R1VQ13, UP000051576_A0A0R2CHJ4, UP000051621_A0A0R1M0S4, UP000051638_A0A0R2D9X8, UP000051639_A0A0R2GZF5, UP000051686_A0A0R1MHL3, UP000051790_A0A0R1RKZ1, UP000051859_A0A0R2L5M9, UP000051999_A0A0R1RLY5, UP000053086_A0A0W7YN80, UP000053431_A0A101UC64, UP000053431_A0A101UDS3, UP000054099_A0A0V8JF45, UP000054319_A0A0V8S451, UP000075683_A0A150MCI9, UP000076021_A0A143HD90, UP000076574_A0A163Z6R8, UP000076865_A0A160F5G3, UP000077074_A0A176L3N5, UP000077868_A0A1A9GI13, UP000078532_A0A1B7LF64, UP000078582_A0A192H4L3, UP000094714_A0A1D7ZUX0, UP000095705_A0A1E5Q2A0, UP000182427_A0A1G7FME0, UP000182427_A0A1G7G905, UP000182427_A0A1G7I0L3, UP000182589_A0A1H2UMR6, UP000183152_A0A1K1V0Q3, UP000183152_A0A1K1X5X2, UP000184016_A0A1M6N3B4, UP000184315_A0A1J1LRC8, UP000184501_A0A1M4UR96, UP000184869_A0A1M4N5I3, UP000185860_A0A1U7I289, UP000186004_A0A1N6U8G8, UP000186379_A0A1Q4WF48, UP000186753_A0A1Q9TJH4, UP000186795_A0A1N7P580, UP000187499_A0A1P8Q4Q1, UP000190514_A0A1S9M7K1, UP000190888_A0A1T4LZN7, UP000190888_A0A1T4RC40, UP000192467_A0A1V9KCZ4, UP000195433_A0A1W6WD40, UP000195755_A0A1Z2L1I6, UP000196089_A0A1Y4RUV2, UP000196330_A0A1Y4MFK0, UP000198215_A0A1C5IU56, UP000198221_A0A1C5HR89, UP000198253_A0A1C4W240, UP000198356_A0A239K4Y8, UP000198374_A0A1Z5ID21, UP000198534_A0A1H2YYT1, UP000198534_A0A1H3AU36, UP000198568_A0A1H9IC43, UP000198571_A0A1H9WND3, UP000198616_A0A1G5EKG2, UP000198643_A0A1I2TQX7, UP000198661_A0A1I2RG24, UP000198757_A0A1G6Q4R3, UP000198758_A0A1I0MNB5, UP000198967_A0A1G7LP80, UP000199024_A0A1I6L516, UP000199024_A0A1I6LIZ1, UP000199024_A0A1I6MFP0, UP000199024_A0A1I6MZ73, UP000199024_A0A1I6MZK1, UP000199031_A0A1I5V3B3, UP000199081_A0A1H7N0U5, UP000199177_A0A1H4KNI2, UP000199258_A0A1G8D954, UP000199413_A0A1C6RHH3, UP000199511_A0A1I7HXP2, UP000215509_A0A229UWN3, UP000216732_A0A268SLV0, UP000219482_A0A286GJ00, UP000231916_A0A2M9IXA7, UP000236728_A0A1H5U6Q2, UP000236728_A0A1H5UP02, UP000236728_A0A1H5YG33, UP000236728_A0A1H5ZLA4, UP000236728_A0A1H6AIX4, UP000236728_A0A1H6C3E9, UP000237298_A0A2I0MYC6, UP000239589_A0A2S6CZD6, UP000240572_A0A2P8DCL5, UP000240971_A0A2P8HP20, UP000244168_A0A2T5J5N7, UP000244168_A0A2T5JCT1, UP000245380_A0A2U3D8J6, UP000245489_A0A316EVD1, UP000245992_A0A2T7SN15, UP000248198_A0A318UJB2, UP000248790_A0A327X0S4, UP000248790_A0A327X3X1, UP000253031_A0A367HSS6, UP000253175_A0A367AVM6, UP000253509_A0A366IEV3, UP000253868_A0A345HPM3, UP000265971_A0A386E4B5, UP000267430_A0A3S0VCH0, UP000268831_A0A495BWB7, UP000269669_A0A3R9QK76, UP000271255_A0A3N6BTR6, UP000273256_A0A3N2FGX4, UP000275069_A0A387BNZ3, UP000276770_A0A3L7JXW0, UP000279446_A0A433YE73, UP000280586_A0A386PKH6, UP000282892_A0A3T0I1A3, UP000285726_A0A419I1D0, UP000286861_A0A429A2E1, UP000287101_A0A430ADH2, UP000287352_A0A401ZVQ6, UP000291591_A0A4Q7V8R9, UP000293874_A0A4Q7MXD8, UP000293901_A0A4Q4IES8, UP000294039_A0A4V1VGK5, UP000294498_A0A4R8DQS7, UP000294498_A0A4R8DS02, UP000295325_A0A4R7KAA0, UP000295370_A0A4R7MT35, UP000295632_A0A4R6U948, UP000295645_A0A4R3YRB8, UP000297781_A0A4Y9QBD8, UP000298197_A0A4Y9NVG4, UP000316196_A0A542Z8G0, UP000317474_A0A510TAX5, UP000318297_A0A561E352, UP000318566_A0A542QSP3, UP000319825_A0A562I9Z1, UP000320653_A0A561QRE5, UP000322530_A0A5A5T6E0, UP000325218_A0A5D0CUH6, UP000326336_A0A5N5RE36, UP000366051_A0A5Q2N6C1, UP000463883_A0A6P1MH13, UP000473531_A0A6L7GJV6, UP000476064_A0A6C0G6T4, UP000481030_A0A6L3V9E4, UP000502343_A0A6G8C4T3
GO:0008995	MF	e	ribonuclease E activity	23/15861	972/10939944	2.0974203680276453e-20	6	23	1.9386456461679526e-16	1.889770435394896e-16	1.8513929588580024e-16	4.649030326541853e-19	UP000001010_Q8P8Z4, UP000004263_Q1N4V7, UP000008707_E1V9N9, UP000027987_A0A075K0K2, UP000050805_A0A0Q9EQT6, UP000051430_A0A0Q8F4V7, UP000051518_A0A0Q9ZSY2, UP000077545_A0A1A9T504, UP000078224_A0A1B7JHJ7, UP000094291_A0A1E2V7J0, UP000179615_A0A1S2DA52, UP000182005_A0A1K1QVF9, UP000189228_A0A1V3PLF0, UP000190341_A0A1T5LZN9, UP000199049_A0A1H1A2S4, UP000218896_A0A2A2F903, UP000244044_A0A2T6E5N0, UP000245020_A0A2U2AF96, UP000245790_A0A316G6I2, UP000254438_A0A345ZIW9, UP000286976_A0A432XB38, UP000294887_A0A4R1F385, UP000306317_A0A4S3KG57
GO:0046556	MF	e	alpha-L-arabinofuranosidase activity	31/15861	2271/10939944	4.612177607368178e-20	5	31	4.263035762490407e-16	4.155560334045478e-16	4.0693243029809436e-16	1.0125975682875077e-18	UP000000849_D5UJU4, UP000000849_D5UL25, UP000008308_F4F343, UP000008460_F4GZV3, UP000018869_W2EMI2, UP000018869_W2EVI2, UP000018869_W2EYK9, UP000033484_A0A0F4JC94, UP000054319_A0A0V8SBR8, UP000070620_A0A136Q058, UP000077074_A0A176LCQ8, UP000077074_A0A176LCT1, UP000095403_A0A1K2FQB0, UP000184111_A0A1M7PN92, UP000186096_A0A1N7FXC4, UP000186096_A0A1N7HIT5, UP000187851_A0A1P8XLX1, UP000198318_A0A239NNN6, UP000199361_A0A1I0L5G8, UP000199404_A0A1I3TM70, UP000237426_A0A2S4Y549, UP000237426_A0A2S4YVR4, UP000281726_A0A3A9YRN2, UP000308705_A0A4U3MEP1, UP000308705_A0A4U3MPL6, UP000312512_A0A5C4WI33, UP000315994_A0A542UTI9, UP000315994_A0A542UVK7, UP000321484_A0A511YWE1, UP000323285_A0A2L0NCD3, UP000326336_A0A5N5RPC2
GO:0004386	MF	e	helicase activity	206/15861	70809/10939944	1.6892423364001584e-19	4	206	1.5613666915346663e-15	1.5220030634814273e-15	1.4897428164712997e-15	3.673803980081568e-18	UP000000329_D8IQX2, UP000000517_C9RLJ9, UP000000545_Q4JUI8, UP000000625_P46889, UP000001274_G2IUH8, UP000001512_C6X302, UP000001551_E6U4V2, UP000001983_Q126W4, UP000002007_A9WNB2, UP000002493_Q87J63, UP000002608_A8H8C3, UP000002742_C6WX98, UP000003627_F9RA00, UP000003950_B5IK36, UP000004121_C2L0R7, UP000004210_I4VQ39, UP000004263_Q1N6E2, UP000005580_E7RSW5, UP000005633_G8QIP6, UP000008297_F6GDG8, UP000008804_D4JXM2, UP000009100_B7VQT9, UP000010797_L0F4M9, UP000010862_L0JA36, UP000011058_I0K9Q9, UP000011866_M5E0A1, UP000016495_U1QAN5, UP000017152_U7L5K6, UP000018028_V9GEI2, UP000023772_X5DJB3, UP000025241_A0A024HPX6, UP000028883_W0Z5P9, UP000028923_A0A086DZQ3, UP000029093_A0A086ZRY5, UP000029508_A0A089HZN4, UP000029508_A0A089I3V3, UP000029864_A0A099J1Y3, UP000030011_A0A0A0JJH5, UP000033054_A0A0E3ZVH0, UP000033511_A0A0F4PAQ0, UP000035720_A0A077MH11, UP000035932_A0A0J7AKQ6, UP000036176_A0A0J6Z6A5, UP000043372_A0A068Z0A0, UP000050821_A0A0Q4VD17, UP000050886_A0A0Q8PUX1, UP000050966_A0A0Q5LZP5, UP000051073_A0A0Q8C9C7, UP000051097_A0A0Q4E984, UP000051139_A0A0R2L2N2, UP000051274_A0A0Q7Z7A8, UP000051357_A0A0Q5R9B1, UP000051414_A0A0Q8VML0, UP000051456_A0A0Q5C893, UP000051819_A0A0Q8V3D5, UP000051970_A0A0Q7QBZ8, UP000051970_A0A0Q7QJH4, UP000051999_A0A0R1RJK1, UP000054023_A0A0W8ICN5, UP000058305_A0A0Y0MTZ9, UP000059956_A0A126PCM2, UP000061457_A0A0S2K7T1, UP000061839_A0A0D4BYE3, UP000075667_A0A151C142, UP000076717_A0A166HTP9, UP000077545_A0A1A9T566, UP000077845_A0A172X980, UP000077868_A0A1A9GPY2, UP000092024_A0A1A5YPK6, UP000178622_A0A1E8GN36, UP000182237_A0A1H1Q7K8, UP000182491_A0A1I7JB00, UP000182938_A0A1L3MET3, UP000184526_A0A1M5W3B2, UP000185491_A0A1L7D3Q0, UP000185491_A0A1L7D431, UP000186292_A0A1N7ITA8, UP000186307_A0A1N7F991, UP000188219_A0A1Q2M1Y8, UP000189196_A0A1V3QM78, UP000192393_A0A1W1ZUN3, UP000192761_A0A1W1XYS0, UP000192940_A0A1X7G9F5, UP000192940_A0A1X7H349, UP000193660_A0A1W6ECV7, UP000196054_A0A1Y0MQN7, UP000196320_A0A1R4JI65, UP000198560_A0A1I2SJN3, UP000198620_A0A1H7IQ85, UP000198822_A0A1G8AY70, UP000198931_A0A1I3HKR9, UP000198936_A0A1H0I6Q8, UP000199004_A0A1H0IHC0, UP000199039_A0A1G6VPA7, UP000199049_A0A1H1G642, UP000199084_A0A1H9W3U6, UP000199127_A0A1G9AD68, UP000199449_A0A1H3X910, UP000199515_A0A1H3DPT2, UP000199518_A0A1I3MKX0, UP000199552_A0A1H1Q4W8, UP000199580_A0A1G9BZY5, UP000199681_A0A1I2ZIK8, UP000215126_A0A239SL79, UP000216840_A0A265URI4, UP000217121_A0A257I0W1, UP000218978_A0A1S8FM57, UP000218980_A0A1I1JUE0, UP000221101_A0A2D0LG56, UP000228758_A0A2M9CLG5, UP000230161_A0A2M9BUI3, UP000231586_A0A2M8W1K2, UP000234289_A0A2H1I6D5, UP000234789_A0A2N5NCQ9, UP000236330_A0A2J8GLU2, UP000237752_A0A2T1A456, UP000238375_A0A2T0SVZ7, UP000238442_A0A2S0HXE6, UP000239785_A0A2S5RFZ2, UP000244044_A0A2T6E918, UP000244893_A0A2V1HUF5, UP000245020_A0A2U2AG75, UP000245623_A0A2U0H796, UP000248132_A0A318XWK9, UP000248536_A0A2Z4LQ68, UP000249522_A0A2W1LNR6, UP000250434_A0A344L7Q3, UP000253790_A0A345NM80, UP000253865_A0A369L858, UP000256253_A0A3D9UR83, UP000256727_A0A3D9LBU0, UP000256838_A0A3D8K399, UP000257855_A0A3B7DEE6, UP000261284_A0A3E1NDG8, UP000261905_A0A371P5R2, UP000264876_A0A2R2W9K9, UP000266482_A0A3A1UQB2, UP000266676_A0A396Q605, UP000267268_A0A3Q9FT82, UP000269142_A0A495N5Q0, UP000269198_A0A3N0E9P8, UP000269803_A0A3N1QWT6, UP000269883_A0A2Z6B332, UP000270616_A0A3N4A3H1, UP000273256_A0A3N2G546, UP000274596_A0A3R8PF05, UP000275232_A0A3N5CTL7, UP000276888_A0A3Q9IYD9, UP000279994_A0A3N0GS43, UP000280987_A0A3N2ILY3, UP000285258_A0A423UK88, UP000285278_A0A418Q6D5, UP000285278_A0A418Q7X2, UP000285328_A0A414BJT7, UP000287470_A0A430FU10, UP000288197_A0A430A9U0, UP000288271_A0A401Y153, UP000288603_A0A444QGE0, UP000290407_A0A4Q2UG66, UP000290408_A0A4P6MSS8, UP000290974_A0A1Z4R2S2, UP000291101_A0A4Q2T7F2, UP000291236_A0A4P2VP29, UP000291591_A0A4Q7V5N4, UP000292235_A0A4P6Q1Y1, UP000292686_A0A4V1R2I2, UP000293149_A0A4Q5SWL4, UP000293291_A0A4Q2SFS1, UP000293874_A0A4Q7N0H9, UP000294257_A0A4Q7KGN7, UP000294309_A0A4P7AIY6, UP000294360_A0A4U8Z7J3, UP000294498_A0A4R8DG12, UP000294960_A0A4R6MND1, UP000297903_A0A4R8WPK5, UP000298218_A0A4Y8KR08, UP000298313_A0A4R9BCM0, UP000307332_A0A4S2T393, UP000307380_A0A4V3WUF6, UP000308550_A0A4V3YUY7, UP000309647_A0A5B7RDI6, UP000310016_A0A4V5MPA3, UP000313231_A0A5C4WG76, UP000315395_A0A516GDS5, UP000315471_A0A5C6DUI0, UP000316330_A0A559JW51, UP000317178_A0A518CLZ1, UP000317909_A0A517U3K0, UP000318297_A0A561DX84, UP000319516_A0A542YN36, UP000319516_A0A542YV89, UP000319994_A0A519LLS5, UP000320031_A0A562CWW3, UP000321225_A0A511AH25, UP000325957_A0A5J5L115, UP000352687_A0A5Q3L6E9, UP000426027_A0A6I6G2G4, UP000432847_A0A653NU46, UP000435338_A0A6N8UGB8, UP000468650_A0A6N6RET9, UP000468650_A0A6N6RMJ5, UP000468687_A0A6P0HEG7, UP000473325_A0A6L7F3R0, UP000473525_A0A6L6XQ72, UP000477722_A0A6G4WRH1, UP000479226_A0A6M1QL28
GO:0003724	MF	e	RNA helicase activity	35/15861	3496/10939944	2.850264845306618e-18	5	35	2.6344997965169072e-14	2.5680814012362343e-14	2.5053827990245173e-14	5.802862987922703e-17	UP000000329_D8IQX2, UP000001274_G2IUH8, UP000001983_Q126W4, UP000002493_Q87J63, UP000002608_A8H8C3, UP000002742_C6WX98, UP000003627_F9RA00, UP000004263_Q1N6E2, UP000009100_B7VQT9, UP000010797_L0F4M9, UP000011866_M5E0A1, UP000018028_V9GEI2, UP000025241_A0A024HPX6, UP000029508_A0A089HZN4, UP000033511_A0A0F4PAQ0, UP000043372_A0A068Z0A0, UP000051139_A0A0R2L2N2, UP000051999_A0A0R1RJK1, UP000061457_A0A0S2K7T1, UP000188219_A0A1Q2M1Y8, UP000192761_A0A1W1XYS0, UP000192940_A0A1X7H349, UP000198620_A0A1H7IQ85, UP000199084_A0A1H9W3U6, UP000215126_A0A239SL79, UP000218978_A0A1S8FM57, UP000218980_A0A1I1JUE0, UP000221101_A0A2D0LG56, UP000236330_A0A2J8GLU2, UP000244044_A0A2T6E918, UP000245020_A0A2U2AG75, UP000248536_A0A2Z4LQ68, UP000256838_A0A3D8K399, UP000288197_A0A430A9U0, UP000310016_A0A4V5MPA3
GO:2001070	MF	e	starch binding	21/15861	940/10939944	2.8854715756867956e-18	4	21	2.667041377407305e-14	2.5998025760725138e-14	2.5360409678711248e-14	5.861629400895177e-17	UP000002029_D2BDI6, UP000007076_E4N739, UP000034196_A0A1J4P3L6, UP000037773_A0A0M8QNJ6, UP000185721_A0A1Q4Y9D2, UP000198251_A0A1C5GDS1, UP000198253_A0A1C4ZMQ5, UP000199326_A0A1G5LSJ4, UP000217289_A0A250IR52, UP000232561_A0A2N0JKY5, UP000232807_A0A2N0FCE0, UP000233739_A0A2N3UJ28, UP000245380_A0A2U3D791, UP000248627_A0A2W2CN93, UP000248889_A0A2X0J6U1, UP000250268_A0A2Z4V7W1, UP000253094_A0A367FQL7, UP000279998_A0A3N1KZD5, UP000281409_A0A3N6I7W6, UP000318416_A0A561EYH1, UP000431352_A0A652KH19
GO:0030248	MF	e	cellulose binding	15/15861	425/10939944	2.376643299611614e-16	4	15	2.1967314018310144e-12	2.141349589023445e-12	2.080513544480007e-12	4.4831253098592136e-15	UP000002145_A3DBI3, UP000186096_A0A1N7H1F2, UP000192901_A0A1Y6BID5, UP000192901_A0A1Y6BR11, UP000192901_A0A1Y6BS72, UP000192901_A0A1Y6BW77, UP000192901_A0A1Y6C6T8, UP000192901_A0A1Y6C8U2, UP000192901_A0A1Y6CCD5, UP000192901_A0A1Y6CEH3, UP000192901_A0A1Y6CFQ3, UP000192901_A0A1Y6CHJ8, UP000192901_A0A1Y6CJS6, UP000192901_A0A1Y6CM16, UP000248706_A0A328VEF2
GO:0016757	MF	e	glycosyltransferase activity	342/15861	150210/10939944	4.0804726937015075e-15	3	342	3.771580910788303e-11	3.676495554510437e-11	3.5549078107527535e-11	7.089437802233652e-14	UP000000417_Q67QD7, UP000000428_Q827S2, UP000000428_Q82FQ7, UP000000482_K4LI05, UP000000492_F8DYG1, UP000000586_Q8DR59, UP000000594_A0A2P0HE90, UP000000657_Q0RR79, UP000000737_A0YMU1, UP000000737_A0YS74, UP000000774_Q04EX8, UP000000935_D5DQZ3, UP000000935_D5E0H1, UP000001168_Q5WGB5, UP000001170_Q5M649, UP000001285_G2KTM7, UP000001355_A8FHU4, UP000001399_E3I0F1, UP000001551_E6U8J7, UP000001626_D9TSB0, UP000001651_Q038W4, UP000001986_A5HYJ2, UP000002148_A3CPY6, UP000002156_B0KD85, UP000002217_C8W007, UP000002357_E2PV58, UP000002386_C5D325, UP000002805_B5HGT1, UP000003022_F3NK85, UP000003022_F3NKZ7, UP000003022_F3NLW1, UP000003291_E1M8B1, UP000003645_A0A0D4CKD5, UP000003959_F4XM47, UP000004150_G6EQS7, UP000004217_G2G5D8, UP000004528_C5RBQ2, UP000004946_E6JZJ9, UP000005332_G4CWB3, UP000005763_D9VK63, UP000006316_K6DMM0, UP000006742_D6ZK21, UP000006854_F2RCM9, UP000007076_E4N7R6, UP000007271_J3ERE9, UP000009226_F6B6U9, UP000009879_K9AGZ7, UP000010729_N1UWN0, UP000011732_M3CZJ8, UP000011919_M7PA67, UP000013015_N6W771, UP000014390_S3C7B1, UP000015423_S5URD5, UP000017971_V6JK91, UP000019474_W9ELT4, UP000019482_W6N5Z4, UP000019482_W6N6D7, UP000019482_W6NFT4, UP000020060_A0A022M7K1, UP000020164_A0A011SGR4, UP000027129_A0A062XBM3, UP000027178_A0A066Z9V5, UP000028160_A0A069DB30, UP000028700_A0A081BIK9, UP000029060_A0A087BDJ4, UP000029482_A0A089YUA7, UP000029519_A0A089IHC7, UP000029519_A0A089IMM4, UP000030403_A0A0A5FZJ1, UP000031397_A0A0C1PLZ8, UP000031523_A0A0B5F7L9, UP000031563_A0A0F5HWM0, UP000031567_A0A0C2ASB7, UP000031584_A0A0C2AXA5, UP000031584_A0A0C2BAL3, UP000032458_A0A0D7CML7, UP000033451_A0A0F0LSV2, UP000033484_A0A0F4K118, UP000033547_A0A0F3H188, UP000034196_A0A1J4NVU5, UP000034196_A0A1J4P6Y5, UP000034786_A0A0M2GQN2, UP000035366_A0A0G3AK63, UP000035653_A0A0G3UGB1, UP000035653_B4V1F4, UP000035653_B4VBT6, UP000035932_A0A0J6XPR7, UP000036225_A0A0H4LBQ8, UP000036225_A0A0H4LCG1, UP000036225_A0A0H4LCX3, UP000037146_A0A0K9GV58, UP000037251_A0A0L8KYZ9, UP000037251_A0A0L8L2F0, UP000037269_A0A0M0HBS6, UP000037395_A0A1E7NBS8, UP000037395_A0A1E7NE51, UP000037687_A0A0M8VCG1, UP000037687_A0A0M8VCX6, UP000037702_A0A0M8XEH2, UP000037738_A0A0M9ZMZ6, UP000037738_A0A0N0SY62, UP000037773_A0A0M8QCP3, UP000051008_A0A0R2A6Q6, UP000051139_A0A0R2L5B3, UP000051177_A0A0Q9A7B2, UP000051177_A0A0Q9AMB6, UP000051177_A0A0Q9AZ72, UP000051412_A0A0R1X7N7, UP000051451_A0A0R1VQ13, UP000051576_A0A0R2CHJ4, UP000051621_A0A0R1M0S4, UP000051621_A0A0R1M654, UP000051638_A0A0R2D9X8, UP000051639_A0A0R2GZF5, UP000051686_A0A0R1MHL3, UP000051790_A0A0R1RKZ1, UP000051859_A0A0R2L5M9, UP000051999_A0A0R1RLY5, UP000052945_A0A0X3XKD5, UP000053024_A0A124I3T1, UP000053086_A0A0W7YN80, UP000053271_A0A101QW42, UP000053420_A0A0X3W4L3, UP000053431_A0A101UC64, UP000053431_A0A101UDS3, UP000053431_A0A117RVG8, UP000054024_A0A124GXN4, UP000054099_A0A0V8JF45, UP000054319_A0A0V8S451, UP000054731_A0A1D2IBH6, UP000054804_A0A0W7WU72, UP000057790_A0A0X8WV93, UP000061018_A0A0K2AND3, UP000075683_A0A150MCI9, UP000076021_A0A143HD90, UP000076021_A0A143HGY8, UP000076574_A0A163Z6R8, UP000076865_A0A160F5G3, UP000077074_A0A176L3N5, UP000077074_A0A176L597, UP000077381_A0A177HT53, UP000077381_A0A177HXI5, UP000077868_A0A1A9GI13, UP000078532_A0A1B7LF64, UP000078582_A0A192H4L3, UP000093256_A0A1B9EN34, UP000094094_A0A1D7VJF2, UP000094479_A0A1B6AFJ4, UP000094714_A0A1D7ZUX0, UP000094714_A0A1D7ZV76, UP000095403_A0A1K2FLS3, UP000095705_A0A1E5PNQ6, UP000095705_A0A1E5Q2A0, UP000181951_A0A1H8K1G0, UP000182427_A0A1G7G905, UP000182589_A0A1H2UMR6, UP000183152_A0A1K1V0Q3, UP000183152_A0A1K1X5X2, UP000184016_A0A1M6N3B4, UP000184111_A0A1M7QR69, UP000184315_A0A1J1LRC8, UP000184501_A0A1M4UR96, UP000184869_A0A1M4N5I3, UP000185721_A0A1Q4Y889, UP000185813_A0A1Q5JRU8, UP000185813_A0A1Q5KL23, UP000185860_A0A1U7I289, UP000185893_A0A1Q4VK91, UP000186200_A0A1Q5MLL3, UP000186318_A0A1Q5GJJ7, UP000186379_A0A1Q4WCB8, UP000186379_A0A1Q4WF48, UP000186398_A0A1Q5K5I6, UP000186455_A0A1Q4V449, UP000186753_A0A1Q9TJH4, UP000186795_A0A1N7P580, UP000186952_A0A1Q4YBC5, UP000187499_A0A1P8Q4Q1, UP000187851_A0A1P8XX28, UP000187851_A0A1P8Y3P7, UP000189065_A0A1V2RTW7, UP000190105_A0A1T4Y022, UP000190514_A0A1S9M7K1, UP000190539_A0A1V4ADM6, UP000192467_A0A1V9K5X1, UP000192467_A0A1V9KCZ4, UP000192930_A0A1X7E123, UP000193489_A0A1X4H3G9, UP000195433_A0A1W6WD40, UP000195755_A0A1Z2L1I6, UP000195755_A0A1Z2L9Z2, UP000195981_A0A1X6X362, UP000196330_A0A1Y4MFK0, UP000198141_A0A212TFH3, UP000198374_A0A1Z5ID21, UP000198534_A0A1H2YYT1, UP000198534_A0A1H3AU36, UP000198568_A0A1H9IC43, UP000198568_A0A1H9M1Q3, UP000198568_A0A1H9MIS1, UP000198568_A0A1H9X056, UP000198571_A0A1H9WND3, UP000198616_A0A1G5EKG2, UP000198643_A0A1I2TQX7, UP000198661_A0A1I2RG24, UP000198967_A0A1G7LP80, UP000199063_A0A1G9Y1L7, UP000199081_A0A1H7N0U5, UP000199155_A0A1G8XD51, UP000199177_A0A1H4JYP2, UP000199177_A0A1H4KNI2, UP000199258_A0A1G8D954, UP000199263_A0A1I1JSF9, UP000199263_A0A1I1JT44, UP000199323_A0A1I2CAR7, UP000199326_A0A1G5K6M8, UP000199341_A0A1H0QFL7, UP000199511_A0A1I7HXP2, UP000215509_A0A229UWN3, UP000216732_A0A268SLV0, UP000217676_A0A169N5N8, UP000218890_A0A0X8X7E2, UP000219482_A0A286GJ00, UP000231274_A0A2G5IXE7, UP000231586_A0A2M8WSI7, UP000231916_A0A2M9IXA7, UP000231916_A0A2M9J211, UP000232070_A0A2M9IP76, UP000232561_A0A2N0JLM3, UP000232807_A0A2N0FCQ5, UP000232832_A0A2N0IND6, UP000233739_A0A2N3UX96, UP000236176_A0A2I8DKD9, UP000236956_A0A2S4XK28, UP000237298_A0A2I0MYC6, UP000237414_A0A2S4Z594, UP000237798_A0A2T0BSJ5, UP000239175_A0A2H5AUX4, UP000239589_A0A2S6CZD6, UP000244201_A0A2R4SYJ3, UP000245380_A0A2U3D8J6, UP000245938_A0A2U3AMV0, UP000245992_A0A2T7SN15, UP000245992_A0A2T7SX54, UP000247634_A0A2U9NXH0, UP000247978_A0A2V3VTQ6, UP000248039_A0A2V4NLQ6, UP000248559_A0A2W2M601, UP000248706_A0A328VJC4, UP000250257_A0A2X3HEE2, UP000250268_A0A2Z4USG8, UP000251619_A0A329L178, UP000253031_A0A367HQ74, UP000253031_A0A367HSS6, UP000253175_A0A367AVM6, UP000253509_A0A366IEV3, UP000253741_A0A370BA96, UP000253868_A0A345HJK1, UP000253868_A0A345HPM3, UP000254425_A0A345XL72, UP000265325_A0A2P2GSF2, UP000265971_A0A386E4B5, UP000267430_A0A3S0VCH0, UP000269043_A0A3Q8UYS8, UP000269154_A0A3N6PGI2, UP000269935_A0A3L8IUI8, UP000271255_A0A3N5ZQ13, UP000271255_A0A3N6BTR6, UP000273256_A0A3N2FGX4, UP000275069_A0A387BNZ3, UP000276324_A0A498BSE3, UP000276770_A0A3L7JXW0, UP000279446_A0A433YE73, UP000279998_A0A3N1KPJ6, UP000280586_A0A386PKH6, UP000281409_A0A3N6GPF0, UP000281708_A0A3L8P5B1, UP000281963_A0A3N6CLT0, UP000282152_A0A3R9YBV1, UP000282170_A0A494UX18, UP000282892_A0A3T0I1A3, UP000285726_A0A419I1D0, UP000287101_A0A430ADH2, UP000287352_A0A401ZVQ6, UP000291591_A0A4Q7V8R9, UP000292452_A0A4Q9HVH5, UP000293662_A0A4Q6IRC3, UP000293901_A0A4Q4IES8, UP000294039_A0A4Q4BV03, UP000294039_A0A4V1VGK5, UP000294257_A0A4V2ETD7, UP000294502_A0A4R4PD04, UP000295325_A0A4R7KAA0, UP000295345_A0A4V2Y482, UP000295370_A0A4R7MT35, UP000295370_A0A4V6Q3P7, UP000295632_A0A4R6U948, UP000297375_A0A4Z0QMW5, UP000297375_A0A4Z0QQD3, UP000297597_A0A4Y7RYD6, UP000297781_A0A4Y9QBD8, UP000298197_A0A4Y9NVG4, UP000301626_A0A4P8TFA7, UP000305739_A0A4U1H540, UP000306918_A0A4S8HEN6, UP000307332_A0A4S2TJB8, UP000308697_A0A4U0MMH3, UP000310616_A0A4S2UYG4, UP000316196_A0A542Z8G0, UP000316213_A0A5C6AIT7, UP000316603_A0A561TNV5, UP000316806_A0A516R468, UP000317474_A0A510TAX5, UP000317474_A0A510TMT9, UP000318297_A0A561E352, UP000318416_A0A561EZF9, UP000318566_A0A542PZS5, UP000318566_A0A542QSP3, UP000320653_A0A561QRE5, UP000322530_A0A5A5T6E0, UP000325218_A0A5D0CUH6, UP000326179_A0A5Q0LKN8, UP000326336_A0A5N5RE36, UP000366051_A0A5Q2N6C1, UP000410647_A0A5Q4T3I8, UP000419138_A0A646KD72, UP000431352_A0A652KYA5, UP000432464_A0A6I3KZ47, UP000432464_A0A6I3L269, UP000441717_A0A6N7IT54, UP000442707_A0A6H9V9N5, UP000450000_A0A6N7KM14, UP000463883_A0A6P1MH13, UP000472955_A0A6B3AWX8, UP000473531_A0A6L7GJV6, UP000476064_A0A6C0G0Z3, UP000476064_A0A6C0G6T4, UP000478642_A0A6B2S0R6, UP000481030_A0A6L3V9E4, UP000501179_A0A6G9H666, UP000501663_A0A6H0CIW7, UP000502343_A0A6G8C4T3
GO:0004568	MF	e	chitinase activity	15/15861	868/10939944	6.654405190778395e-12	5	15	6.150666717836471e-08	5.995602210393712e-08	5.7360972744509764e-08	9.856837688840499e-11	UP000029221_A0A090QL83, UP000029482_A0A089WZJ1, UP000033484_A0A0F4JD87, UP000034786_A0A0M2GFR0, UP000037251_A0A0L8LAT5, UP000185721_A0A1Q4Y7S0, UP000185813_A0A1Q5L3C6, UP000199063_A0A1G9S6G1, UP000231916_A0A2M9JE49, UP000232807_A0A2N0FDD3, UP000244201_A0A2R4T656, UP000282152_A0A429UXT2, UP000316603_A0A561TQV8, UP000318416_A0A561EL16, UP000318566_A0A542QRE5
GO:0008094	MF	e	ATPase, acting on DNA	206/15861	89112/10939944	3.758478305393664e-10	3	206	3.4739614976753636e-06	3.3863794267837668e-06	3.206733690161874e-06	4.879159406847421e-09	UP000000329_D8IQX2, UP000000517_C9RLJ9, UP000000545_Q4JUI8, UP000000625_P46889, UP000001274_G2IUH8, UP000001512_C6X302, UP000001551_E6U4V2, UP000001983_Q126W4, UP000002007_A9WNB2, UP000002493_Q87J63, UP000002608_A8H8C3, UP000002742_C6WX98, UP000003627_F9RA00, UP000003950_B5IK36, UP000004121_C2L0R7, UP000004210_I4VQ39, UP000004263_Q1N6E2, UP000005580_E7RSW5, UP000005633_G8QIP6, UP000008297_F6GDG8, UP000008804_D4JXM2, UP000009100_B7VQT9, UP000010797_L0F4M9, UP000010862_L0JA36, UP000011058_I0K9Q9, UP000011866_M5E0A1, UP000016495_U1QAN5, UP000017152_U7L5K6, UP000018028_V9GEI2, UP000023772_X5DJB3, UP000025241_A0A024HPX6, UP000028883_W0Z5P9, UP000028923_A0A086DZQ3, UP000029093_A0A086ZRY5, UP000029508_A0A089HZN4, UP000029508_A0A089I3V3, UP000029864_A0A099J1Y3, UP000030011_A0A0A0JJH5, UP000033054_A0A0E3ZVH0, UP000033511_A0A0F4PAQ0, UP000035720_A0A077MH11, UP000035932_A0A0J7AKQ6, UP000036176_A0A0J6Z6A5, UP000043372_A0A068Z0A0, UP000050821_A0A0Q4VD17, UP000050886_A0A0Q8PUX1, UP000050966_A0A0Q5LZP5, UP000051073_A0A0Q8C9C7, UP000051097_A0A0Q4E984, UP000051139_A0A0R2L2N2, UP000051274_A0A0Q7Z7A8, UP000051357_A0A0Q5R9B1, UP000051414_A0A0Q8VML0, UP000051456_A0A0Q5C893, UP000051819_A0A0Q8V3D5, UP000051970_A0A0Q7QBZ8, UP000051970_A0A0Q7QJH4, UP000051999_A0A0R1RJK1, UP000054023_A0A0W8ICN5, UP000058305_A0A0Y0MTZ9, UP000059956_A0A126PCM2, UP000061457_A0A0S2K7T1, UP000061839_A0A0D4BYE3, UP000075667_A0A151C142, UP000076717_A0A166HTP9, UP000077545_A0A1A9T566, UP000077845_A0A172X980, UP000077868_A0A1A9GPY2, UP000092024_A0A1A5YPK6, UP000178622_A0A1E8GN36, UP000182237_A0A1H1Q7K8, UP000182491_A0A1I7JB00, UP000182938_A0A1L3MET3, UP000184526_A0A1M5W3B2, UP000185491_A0A1L7D3Q0, UP000185491_A0A1L7D431, UP000186292_A0A1N7ITA8, UP000186307_A0A1N7F991, UP000188219_A0A1Q2M1Y8, UP000189196_A0A1V3QM78, UP000192393_A0A1W1ZUN3, UP000192761_A0A1W1XYS0, UP000192940_A0A1X7G9F5, UP000192940_A0A1X7H349, UP000193660_A0A1W6ECV7, UP000196054_A0A1Y0MQN7, UP000196320_A0A1R4JI65, UP000198560_A0A1I2SJN3, UP000198620_A0A1H7IQ85, UP000198822_A0A1G8AY70, UP000198931_A0A1I3HKR9, UP000198936_A0A1H0I6Q8, UP000199004_A0A1H0IHC0, UP000199039_A0A1G6VPA7, UP000199049_A0A1H1G642, UP000199084_A0A1H9W3U6, UP000199127_A0A1G9AD68, UP000199449_A0A1H3X910, UP000199515_A0A1H3DPT2, UP000199518_A0A1I3MKX0, UP000199552_A0A1H1Q4W8, UP000199580_A0A1G9BZY5, UP000199681_A0A1I2ZIK8, UP000215126_A0A239SL79, UP000216840_A0A265URI4, UP000217121_A0A257I0W1, UP000218978_A0A1S8FM57, UP000218980_A0A1I1JUE0, UP000221101_A0A2D0LG56, UP000228758_A0A2M9CLG5, UP000230161_A0A2M9BUI3, UP000231586_A0A2M8W1K2, UP000234289_A0A2H1I6D5, UP000234789_A0A2N5NCQ9, UP000236330_A0A2J8GLU2, UP000237752_A0A2T1A456, UP000238375_A0A2T0SVZ7, UP000238442_A0A2S0HXE6, UP000239785_A0A2S5RFZ2, UP000244044_A0A2T6E918, UP000244893_A0A2V1HUF5, UP000245020_A0A2U2AG75, UP000245623_A0A2U0H796, UP000248132_A0A318XWK9, UP000248536_A0A2Z4LQ68, UP000249522_A0A2W1LNR6, UP000250434_A0A344L7Q3, UP000253790_A0A345NM80, UP000253865_A0A369L858, UP000256253_A0A3D9UR83, UP000256727_A0A3D9LBU0, UP000256838_A0A3D8K399, UP000257855_A0A3B7DEE6, UP000261284_A0A3E1NDG8, UP000261905_A0A371P5R2, UP000264876_A0A2R2W9K9, UP000266482_A0A3A1UQB2, UP000266676_A0A396Q605, UP000267268_A0A3Q9FT82, UP000269142_A0A495N5Q0, UP000269198_A0A3N0E9P8, UP000269803_A0A3N1QWT6, UP000269883_A0A2Z6B332, UP000270616_A0A3N4A3H1, UP000273256_A0A3N2G546, UP000274596_A0A3R8PF05, UP000275232_A0A3N5CTL7, UP000276888_A0A3Q9IYD9, UP000279994_A0A3N0GS43, UP000280987_A0A3N2ILY3, UP000285258_A0A423UK88, UP000285278_A0A418Q6D5, UP000285278_A0A418Q7X2, UP000285328_A0A414BJT7, UP000287470_A0A430FU10, UP000288197_A0A430A9U0, UP000288271_A0A401Y153, UP000288603_A0A444QGE0, UP000290407_A0A4Q2UG66, UP000290408_A0A4P6MSS8, UP000290974_A0A1Z4R2S2, UP000291101_A0A4Q2T7F2, UP000291236_A0A4P2VP29, UP000291591_A0A4Q7V5N4, UP000292235_A0A4P6Q1Y1, UP000292686_A0A4V1R2I2, UP000293149_A0A4Q5SWL4, UP000293291_A0A4Q2SFS1, UP000293874_A0A4Q7N0H9, UP000294257_A0A4Q7KGN7, UP000294309_A0A4P7AIY6, UP000294360_A0A4U8Z7J3, UP000294498_A0A4R8DG12, UP000294960_A0A4R6MND1, UP000297903_A0A4R8WPK5, UP000298218_A0A4Y8KR08, UP000298313_A0A4R9BCM0, UP000307332_A0A4S2T393, UP000307380_A0A4V3WUF6, UP000308550_A0A4V3YUY7, UP000309647_A0A5B7RDI6, UP000310016_A0A4V5MPA3, UP000313231_A0A5C4WG76, UP000315395_A0A516GDS5, UP000315471_A0A5C6DUI0, UP000316330_A0A559JW51, UP000317178_A0A518CLZ1, UP000317909_A0A517U3K0, UP000318297_A0A561DX84, UP000319516_A0A542YN36, UP000319516_A0A542YV89, UP000319994_A0A519LLS5, UP000320031_A0A562CWW3, UP000321225_A0A511AH25, UP000325957_A0A5J5L115, UP000352687_A0A5Q3L6E9, UP000426027_A0A6I6G2G4, UP000432847_A0A653NU46, UP000435338_A0A6N8UGB8, UP000468650_A0A6N6RET9, UP000468650_A0A6N6RMJ5, UP000468687_A0A6P0HEG7, UP000473325_A0A6L7F3R0, UP000473525_A0A6L6XQ72, UP000477722_A0A6G4WRH1, UP000479226_A0A6M1QL28
GO:0004672	MF	e	protein kinase activity	299/15861	143111/10939944	1.6437447205754566e-09	5	299	1.5193132452278946e-05	1.4810098269432841e-05	1.3953748932965051e-05	2.011551486873468e-08	UP000000378_D7CMT5, UP000000428_Q81ZW6, UP000000428_Q81ZW7, UP000000492_F8E0M9, UP000000657_Q0RRX7, UP000001880_D0LX84, UP000001880_D0LYD9, UP000002029_D2B4U2, UP000002213_C6WA38, UP000002213_C6WCH5, UP000002213_C6WJG6, UP000002213_C6WKN2, UP000002219_D7B3S5, UP000002357_E2Q5B4, UP000003022_F3ND07, UP000003022_F3ND08, UP000003779_J7KZI0, UP000004217_G2GDJ2, UP000004528_C5RAE0, UP000005763_D9W088, UP000005763_D9W2S7, UP000006854_F2R4Z7, UP000006860_F0SFK3, UP000007076_E4MZG2, UP000007076_E4NBX2, UP000007519_H6L9J9, UP000007587_H8MFM0, UP000007842_F8JRA9, UP000009879_K9ALT3, UP000009879_K9AX66, UP000010477_K9V6Y6, UP000011131_L7U866, UP000013097_N9WFB3, UP000013968_R4TI64, UP000014390_S3ASV2, UP000014390_S3BRB2, UP000014629_S3ZSU1, UP000017971_V6K817, UP000018869_W2EYL6, UP000019401_A0A0B8N4T1, UP000019482_W6N4R5, UP000020060_A0A022MBW1, UP000029093_A0A086ZL29, UP000029482_A0A089XHP9, UP000031567_A0A0C2AJ62, UP000031567_A0A0C2AP51, UP000032458_A0A0D7CT38, UP000033393_A0A0F0GX31, UP000033393_A0A0F0H560, UP000033451_A0A0F0LVZ8, UP000034196_A0A1J4NU68, UP000034786_A0A0M2GIC9, UP000034883_A0A0F6W9A7, UP000035366_A0A0G3AI26, UP000035653_A0A0G3UKU7, UP000035653_B4V5H5, UP000035932_A0A0J6XRS3, UP000035932_A0A0J7AR94, UP000037251_A0A0L8LA80, UP000037395_A0A1E7MZQ4, UP000037395_A0A1E7NB73, UP000037687_A0A0M9ZLW5, UP000037694_A0A0M8XLB0, UP000037738_A0A0M8V7R4, UP000037773_A0A0M9X5C3, UP000051177_A0A0Q9AY15, UP000051177_A0A0Q9B043, UP000051274_A0A0Q7ZHT0, UP000051357_A0A0Q5RUI6, UP000051576_A0A0R2CBP9, UP000052945_A0A0X3XJG3, UP000053024_A0A101T1A5, UP000053271_A0A117QK94, UP000053420_A0A0X3W4Y0, UP000053420_A0A0X3WFR4, UP000053431_A0A101UMV8, UP000054010_E1IG67, UP000054024_A0A124H635, UP000054731_A0A1D2I9V0, UP000054804_A0A0W7WSH0, UP000054804_A0A0W7WYV4, UP000054804_A0A0W7X2U2, UP000067626_A0A0K1E7V0, UP000077381_A0A177HZK6, UP000092060_A0A1A0M080, UP000092060_A0A1A0MF37, UP000092496_A0A1B1Q1M3, UP000093256_A0A1B9EVW1, UP000095403_A0A1K2G284, UP000095705_A0A1E5PRQ1, UP000095705_A0A1E5Q1P4, UP000095705_A0A1E5Q283, UP000181951_A0A1H8GJ19, UP000181951_A0A1H8L3Z3, UP000182589_A0A1H2UWD3, UP000183028_A0A1H6W3M6, UP000183461_A0A1K1NRI3, UP000184111_A0A1M6WA83, UP000185721_A0A1Q4WP83, UP000185721_A0A1Q4Y1E0, UP000185813_A0A1Q5JQ10, UP000185813_A0A1Q5KVD4, UP000185893_A0A1Q4VQS5, UP000185893_A0A1Q4VQS8, UP000185893_A0A1Q4VRA8, UP000185893_A0A1Q4W7Q6, UP000186040_A0A1Q9LCV5, UP000186096_A0A1N6WG34, UP000186096_A0A1N6ZMW0, UP000186200_A0A1Q5MCK8, UP000186200_A0A1Q5MCY1, UP000186200_A0A1Q5NCE1, UP000186200_A0A1Q5NCH8, UP000186270_A0A1Q5M043, UP000186318_A0A1Q5G279, UP000186318_A0A1Q5GYR8, UP000186318_A0A1Q5HA70, UP000186379_A0A1Q4WFM2, UP000186828_A0A1Q4XHI2, UP000186952_A0A1Q4YE47, UP000186952_A0A1Q4YHV7, UP000186952_A0A1Q4YVK3, UP000187851_A0A1P8XYA4, UP000190539_A0A1V3ZZB4, UP000190539_A0A1V4A0R9, UP000190539_A0A1V4A197, UP000190539_A0A1V4A3K4, UP000190814_A0A1T4V7X6, UP000191808_A0A1V0PYR3, UP000192467_A0A1V9KCN5, UP000192467_A0A1V9KE97, UP000192467_A0A1V9KFY5, UP000192840_A0A1W2AEY8, UP000192840_A0A1W2FP36, UP000192930_A0A1X7D4W5, UP000192930_A0A1X7G1X8, UP000192930_A0A1X7H6R6, UP000193489_A0A1X4H152, UP000195981_A0A1X6WXC3, UP000198282_A0A239DWZ0, UP000198282_A0A239GAF6, UP000198282_A0A239HFL3, UP000198318_A0A239P3V6, UP000198568_A0A1H9EN04, UP000198568_A0A1H9XUY5, UP000199039_A0A1G6UNW8, UP000199155_A0A1G9CPF8, UP000199155_A0A1G9DZQ4, UP000199323_A0A1I1YUV3, UP000199323_A0A1I2K4Z7, UP000199341_A0A1G9ZMH2, UP000199341_A0A1H0RLS1, UP000199494_A0A1G6Q9J8, UP000199515_A0A1H2YM82, UP000199518_A0A1I3AS15, UP000215005_A0A223S4J0, UP000215005_A0A223SBM2, UP000217676_A0A160NZY5, UP000217676_A0A160P6G3, UP000217698_A0A1Z4RUR8, UP000217789_A0A2A3GZP9, UP000217789_A0A2A3H1P4, UP000218238_A0A2A2TQS2, UP000218621_A0A1Z4NQJ3, UP000231274_A0A2G5IQX6, UP000231916_A0A2M9IXJ2, UP000231916_A0A2M9J5Q6, UP000232561_A0A2N0JT49, UP000233739_A0A2N3UM20, UP000233739_A0A2N3UZW6, UP000234289_A0A2H1IMJ8, UP000234289_A0A2H1JH22, UP000234289_A0A2H1K686, UP000234289_A0A2H1KHI7, UP000234789_A0A2N5N516, UP000235589_A0A2K9NZ45, UP000236723_A0A1H6DXL2, UP000236956_A0A2S4XZU1, UP000237798_A0A2T0BRH6, UP000237846_A0A2T0QCA0, UP000239175_A0A2H5AZE3, UP000239175_A0A2H5B263, UP000239175_A0A2H5B269, UP000239175_A0A2H5B2G8, UP000244201_A0A2R4T2M9, UP000245992_A0A2T7SPC6, UP000245992_A0A2T7T7C4, UP000246681_A0A317MPP2, UP000247634_A0A2U9P3Q8, UP000247892_A0A318LH76, UP000248039_A0A2V4NMV0, UP000248889_A0A2X0JZ67, UP000249799_A0A2Z4FKI9, UP000249915_A0A2V4B6J2, UP000250268_A0A2Z4V7E6, UP000250434_A0A344LBV5, UP000252586_A0A366DRP3, UP000252586_A0A366DUA7, UP000253031_A0A367HL38, UP000253031_A0A367HRQ6, UP000253318_A0A368TAW4, UP000253509_A0A366ILN2, UP000253741_A0A370AZY7, UP000253741_A0A370BG90, UP000253741_A0A370BJG4, UP000253868_A0A345HN66, UP000253868_A0A345HUY1, UP000254425_A0A345XJ90, UP000254425_A0A345XYY1, UP000255467_A0A378Y735, UP000255467_A0A378YRA0, UP000263094_A0A372M2D0, UP000265325_A0A2P2GIM2, UP000265325_A0A2P2GXP7, UP000266677_A0A3A4JL58, UP000266677_A0A3A4L9Q9, UP000269043_A0A3S8WBU9, UP000269198_A0A3N0E104, UP000269198_A0A3N0E4W0, UP000269935_A0A3L8JS59, UP000270616_A0A3N4A7Z5, UP000272729_A0A495XDC3, UP000277644_A0A429RTI2, UP000279275_A0A3M2LC22, UP000279998_A0A3N1LAT3, UP000279998_A0A3N1LB77, UP000281409_A0A3N6GSR4, UP000281409_A0A3N6HK87, UP000281963_A0A3N6DUB2, UP000282152_A0A3R9WJ76, UP000282170_A0A494UTZ2, UP000282211_A0A420WIS1, UP000285778_A0A416HCS7, UP000287352_A0A401ZWT0, UP000287352_A0A401ZWT9, UP000287352_A0A401ZYE2, UP000287352_A0A402A1U2, UP000287352_A0A402A5N6, UP000288610_A0A429FER8, UP000290974_A0A1Z4R427, UP000292235_A0A4P6PX90, UP000292235_A0A4P6Q1V9, UP000293662_A0A4Q6IGT6, UP000293662_A0A4V2BSC9, UP000294911_A0A4R2R251, UP000295281_A0A4V3D8I8, UP000295370_A0A4R7MSW4, UP000295444_A0A4R6SLW8, UP000295623_A0A4R4RC79, UP000305739_A0A4U1HCA3, UP000305739_A0A4U1HKQ1, UP000305739_A0A4U1HLM7, UP000307332_A0A4S2TTE8, UP000307332_A0A4V3T2F9, UP000307332_A0A4V3T3T8, UP000308705_A0A4U3MJU4, UP000310616_A0A4S2UV40, UP000310616_A0A4S2UX08, UP000310616_A0A4S2V2S1, UP000312512_A0A5C4WW99, UP000312512_A0A5C4WXZ0, UP000315724_A0A517QKB5, UP000316095_A0A5C5XFM7, UP000316603_A0A561TD24, UP000316603_A0A561TGY6, UP000316639_A0A563ESJ9, UP000317178_A0A518CKV8, UP000317243_A0A5C5WP47, UP000317474_A0A510TAY3, UP000317474_A0A510TK64, UP000318336_A0A542XG91, UP000318416_A0A561EPP4, UP000318416_A0A561ESH1, UP000318566_A0A542Q4A8, UP000318578_A0A558A2T7, UP000318741_A0A517PET1, UP000319769_A0A5N0V892, UP000322530_A0A5A5T5K6, UP000322530_A0A5A5TJI0, UP000323285_A0A2L0N1G7, UP000323285_A0A2L0N4G2, UP000323285_A0A2L0N5F5, UP000323380_A0A5D0NF92, UP000323380_A0A5D0NTS2, UP000323454_A0A5B2XGF5, UP000326179_A0A5Q0LFM8, UP000326179_A0A5Q0LG73, UP000334990_A0A5M3VPH6, UP000334990_A0A5M3W921, UP000410647_A0A5Q4T8D9, UP000419138_A0A646KCK5, UP000431352_A0A652L1J3, UP000432464_A0A6I3KYZ3, UP000478642_A0A6B2S9A5, UP000501179_A0A6G9GW27, UP000501179_A0A6G9H0T6, UP000501179_A0A6G9H939, UP000501663_A0A6H0CN84, UP000501663_A0A6H0D124
GO:0015159	MF	e	polysaccharide transmembrane transporter activity	24/15861	3843/10939944	5.976541937665442e-09	4	24	5.524117712984168e-05	5.3848491374758174e-05	5.051970899908598e-05	6.983713922862411e-08	UP000002011_C6W3K7, UP000006844_E8V351, UP000007113_G8P112, UP000008707_E1VC05, UP000009282_G4QIR6, UP000011058_I0KFC6, UP000051080_A0A0Q5R0Z0, UP000051810_A0A0Q5TNT1, UP000179615_A0A1S2DBR8, UP000181790_A0A1S2VS01, UP000195838_A0A1Y4CZ40, UP000195838_A0A1Y4D5H7, UP000199518_A0A1I3AXH8, UP000234203_A0A2N4XBI0, UP000236728_A0A1H5ZBF4, UP000245880_A0A316AP82, UP000262073_A0A346NS87, UP000264702_A0A372IM72, UP000278006_A0A3M6QJ75, UP000281474_A0A3L8Q2W9, UP000304912_A0A5B7YFG7, UP000316095_A0A5C5XD97, UP000316095_A0A5C5XI96, UP000323922_A0A5B0FN45
GO:0042834	MF	e	peptidoglycan binding	30/15861	5975/10939944	1.1535222715759664e-08	4	30	0.00010662006356176657	0.0001039320642930407	9.742649105730612e-05	1.3360910220772754e-07	UP000001399_E3I169, UP000001550_E1T5T8, UP000001872_B4U9B7, UP000002033_D8JWF8, UP000002586_A0L6R8, UP000005631_G8R5X1, UP000012063_M5DY61, UP000019918_A0A014NRP0, UP000019918_A0A014PZK2, UP000028640_A0A085G3Z2, UP000030341_A0A0A7EBG5, UP000033187_A0A0D6JGS2, UP000054618_A0A0W0XKZ4, UP000059074_A0A109BIF4, UP000190460_A0A1T4XLZ9, UP000193307_A0A1Y5RQI2, UP000199397_A0A1H4CQ97, UP000199423_A0A1I7NEH0, UP000217978_A0A285M925, UP000229786_A0A2G8EHE6, UP000251062_A0A329ZHP2, UP000254848_A0A370QE94, UP000254848_A0A370QUT3, UP000254875_A0A370NEV5, UP000256838_A0A3D8K577, UP000273595_A0A3R8ZTL3, UP000440694_A0A6I3KK06, UP000468650_A0A6N6REI1, UP000501568_A0A6G6Y5W3, UP000502492_A0A6H0KCT7
GO:0005539	MF	e	glycosaminoglycan binding	30/15861	6031/10939944	1.4130417053992865e-08	3	30	0.00013060744483005604	0.00012731469950178148	0.00011928898076980776	1.6285217559857363e-07	UP000001399_E3I169, UP000001550_E1T5T8, UP000001872_B4U9B7, UP000002033_D8JWF8, UP000002586_A0L6R8, UP000005631_G8R5X1, UP000012063_M5DY61, UP000019918_A0A014NRP0, UP000019918_A0A014PZK2, UP000028640_A0A085G3Z2, UP000030341_A0A0A7EBG5, UP000033187_A0A0D6JGS2, UP000054618_A0A0W0XKZ4, UP000059074_A0A109BIF4, UP000190460_A0A1T4XLZ9, UP000193307_A0A1Y5RQI2, UP000199397_A0A1H4CQ97, UP000199423_A0A1I7NEH0, UP000217978_A0A285M925, UP000229786_A0A2G8EHE6, UP000251062_A0A329ZHP2, UP000254848_A0A370QE94, UP000254848_A0A370QUT3, UP000254875_A0A370NEV5, UP000256838_A0A3D8K577, UP000273595_A0A3R8ZTL3, UP000440694_A0A6I3KK06, UP000468650_A0A6N6REI1, UP000501568_A0A6G6Y5W3, UP000502492_A0A6H0KCT7
GO:0004040	MF	e	amidase activity	19/15861	2850/10939944	8.085738419986074e-08	5	19	0.0007473648021593129	0.0007285229822000526	0.0006798488863524291	8.939770360757331e-07	UP000000774_Q04EN0, UP000003645_A0A0D4CIG3, UP000004465_K1LV12, UP000004893_C0C2B6, UP000015854_T0SAV1, UP000027129_A0A062X792, UP000043699_A0A098ESQ2, UP000051008_A0A0R2AH80, UP000051412_A0A0R1XBY8, UP000051412_A0A0R1XRF3, UP000051638_A0A0R2D4J2, UP000067683_A0A0U2YUY5, UP000178622_A0A1E8GKX9, UP000184016_A0A1M6MZT0, UP000194933_A0A242K1C2, UP000195713_A0A1Y4S295, UP000251002_A0A365KRW7, UP000441523_A0A6N6MQ38, UP000474718_A0A6B1UD99
GO:0003688	MF	e	DNA replication origin binding	19/15861	2970/10939944	1.5072911448524764e-07	7	19	0.001393189205187144	0.001358065501077079	0.0012659738325615949	1.6487446215232472e-06	UP000002029_D2AVU4, UP000006054_I4AEX8, UP000009282_G4QED3, UP000014390_S3AQ18, UP000017152_U7L8Z7, UP000029247_A0A088QJB6, UP000056090_A0A075NV59, UP000095705_A0A1E5PTD6, UP000198282_A0A239NZD7, UP000216454_A0A261F4A4, UP000245535_A0A315ZJL9, UP000249304_A0A2W2EVT2, UP000253094_A0A367FKD2, UP000262073_A0A346NS19, UP000265768_A0A3A4AQX7, UP000267268_A0A3S9P8K3, UP000286861_A0A429ATQ0, UP000308705_A0A4U3MAC2, UP000334990_A0A5M3WBE7
GO:0005319	MF	e	lipid transporter activity	16/15861	2329/10939944	5.589998362258265e-07	2	16	0.005166835486235314	0.005036574355781368	0.004672120631175458	5.83164276098794e-06	UP000006728_A4F6W9, UP000032458_A0A0D7CEB5, UP000077018_A0A168IMK3, UP000094094_A0A1D7VP74, UP000179627_A0A1S1QQ96, UP000185893_A0A1Q4VMR1, UP000186200_A0A1Q5NB15, UP000198141_A0A212U5G7, UP000199326_A0A1G5LW03, UP000236956_A0A2S4Y2Z3, UP000256253_A0A3D9UQJ6, UP000281963_A0A3N6FW96, UP000292452_A0A4Q9HQX5, UP000308697_A0A4U0NVI3, UP000310616_A0A4S2V511, UP000432464_A0A6I3L7E0
GO:0004222	MF	e	metalloendopeptidase activity	93/15861	36772/10939944	6.543960264444686e-07	5	93	0.006048582472426223	0.005896091611704771	0.005467478800943535	6.8038048058787666e-06	UP000000428_Q82JG1, UP000000492_F8E1Z1, UP000000580_Q743Z3, UP000000625_P0ADA3, UP000001010_Q8P7K9, UP000001213_D5USD2, UP000001424_Q7NY05, UP000001880_D0LNV7, UP000002220_D5SPS6, UP000006728_A4F6S0, UP000006821_Q609L6, UP000011740_M3AVC2, UP000012024_M7N374, UP000013968_R4T3B3, UP000014390_S3BUM7, UP000029093_A0A086ZLF4, UP000032221_A0A0D1KZA0, UP000034315_A0A0M2WKZ0, UP000035653_B4V984, UP000035932_A0A0J6XTR4, UP000036176_A0A0J6WDF5, UP000037702_A0A0N0A709, UP000051177_A0A0Q8ZIG7, UP000054023_A0A0W8IHU7, UP000056897_A0A0K1K3U7, UP000057134_A0A0N9XQR0, UP000070146_A0A132T6M0, UP000070620_A0A136PUX9, UP000092232_A0A1A3PL07, UP000095403_A0A1K2FR60, UP000184295_A0A1M4XYI1, UP000184488_A0A1M6AA43, UP000185813_A0A1Q5L2A6, UP000186004_A0A1N6TY70, UP000186200_A0A1Q5MNR6, UP000186292_A0A1N7J6Y3, UP000186309_A0A1U7CPS4, UP000186318_A0A1Q5HGA0, UP000186379_A0A1Q4VVB8, UP000186952_A0A1Q4ZLB5, UP000190814_A0A1T4V4R0, UP000192411_A0A1X0JQC4, UP000192467_A0A1V9KKI7, UP000193387_A0A1X2C920, UP000195755_A0A1Z2L7S2, UP000197097_A0A2D0AN02, UP000198251_A0A1C5GHN5, UP000198568_A0A1H9HVU9, UP000198643_A0A1I2NJK4, UP000198691_A0A1H8IFS1, UP000199004_A0A1G9ZC66, UP000199398_A0A1I5G4C0, UP000199543_A0A1G5CGY3, UP000202440_A0A222FPQ0, UP000217789_A0A2A3GZG1, UP000231916_A0A2M9IUS6, UP000232070_A0A2M9IJZ3, UP000233739_A0A2N3UVM5, UP000237626_A0A2S5TPG3, UP000239175_A0A2H5AUH6, UP000239203_A0A2S6GEA1, UP000246681_A0A317M972, UP000247892_A0A318LFU5, UP000248039_A0A2V4PMB2, UP000249447_A0A2U9TAQ8, UP000249542_A0A2W7IB35, UP000249915_A0A2V4B775, UP000254425_A0A345XT01, UP000254438_A0A345ZLF2, UP000258607_A0A3E2YHV3, UP000265768_A0A3A4BG55, UP000269935_A0A3L8JT81, UP000269935_A0A3L8KR47, UP000277644_A0A3R9WPT9, UP000281409_A0A3N6G7S4, UP000285726_A0A419HFD0, UP000290253_A0A4Q1SH92, UP000294498_A0A4R8DHD8, UP000294687_A0A4V2XC19, UP000294911_A0A4R2R2G5, UP000295124_A0A4R4ZUP9, UP000305739_A0A4U1HYD8, UP000307000_A0A5B7WVT5, UP000318212_A0A508A001, UP000318566_A0A542QPD7, UP000322530_A0A5A5TFV5, UP000323164_A0A5D8Z656, UP000323380_A0A5D0N8S8, UP000326179_A0A5Q0LN82, UP000326336_A0A5N5RIS5, UP000460272_A0A6P2BPM8, UP000469514_A0A6N9PQ26, UP000474737_A0A6B2TW75
GO:0003723	MF	e	RNA binding	544/15861	305336/10939944	2.226059221278904e-06	4	544	0.020575465382280913	0.0200567371612156	0.018520812721040482	2.2267819677793195e-05	UP000000329_D8IQH3, UP000000370_A9KNW4, UP000000492_F8DY19, UP000000517_C9RKT4, UP000000517_C9RLJ9, UP000000537_Q5E464, UP000000545_Q4JUI8, UP000000773_Q03FS3, UP000000774_Q04GN0, UP000000852_C6XYA0, UP000000927_D5EVC4, UP000001010_Q8P8Z4, UP000001131_A8AVQ2, UP000001168_Q5WFU2, UP000001170_Q5M5V5, UP000001285_G2KUB6, UP000001349_B8I6E7, UP000001424_Q7NU32, UP000001476_C4Z5N7, UP000001512_C6X302, UP000001551_E6U8F6, UP000001556_A4J5X2, UP000001847_B0SQH4, UP000001910_C7NAM4, UP000002007_A9WNB2, UP000002198_Q6NGN2, UP000002217_C8W4P4, UP000002377_D5XF13, UP000002510_C6D2F2, UP000002535_Q46J13, UP000002535_Q46L74, UP000002772_F8N7Q8, UP000002967_I0X9W9, UP000003167_H1HK41, UP000003445_F5LDI3, UP000003620_F3AI32, UP000003627_F9R7K2, UP000004073_J0WY21, UP000004150_G6EQ78, UP000004210_I4VQ39, UP000004263_Q1N4V7, UP000004263_Q1N6E2, UP000004394_E0NPY4, UP000004524_D8DZW4, UP000004575_F9DAD6, UP000004889_I0XMV0, UP000004893_C0C3N7, UP000004913_F5IUZ8, UP000004923_E8LDE2, UP000005139_A1HSB4, UP000005141_G1WF58, UP000005444_G8PC35, UP000005444_G8PDB3, UP000005580_E7RLV4, UP000006054_I4ANK3, UP000006258_D7VQ58, UP000006420_F8X170, UP000006546_F4LJE3, UP000006852_F2NTH2, UP000007076_E4N3P3, UP000007271_J3JAY9, UP000007271_J3JCM5, UP000007296_J3DJY1, UP000007332_J9W7G1, UP000007477_F0KH82, UP000007488_F0SU17, UP000007507_J3HZ72, UP000007590_H8KXG2, UP000008707_E1V9N9, UP000009234_F6DUM0, UP000009877_M2YC04, UP000010111_G0VQ96, UP000010433_L1N5F7, UP000010797_L0F4M9, UP000010797_L0FBH9, UP000010862_F9D260, UP000011058_I0K9Q9, UP000011058_I0KGW4, UP000011124_F4EUT7, UP000011919_M7NAK1, UP000011919_M7NJV4, UP000014412_S2XKG2, UP000014568_S3N789, UP000014944_R6I8C5, UP000016640_U2RB38, UP000016640_U2SU89, UP000016648_U2P337, UP000016649_U2KQN0, UP000017090_U7UCT7, UP000017152_U7L5K6, UP000017152_U7LG89, UP000017152_U7LI23, UP000017973_V6M1J0, UP000018028_V9G4Z2, UP000018028_V9GEI2, UP000018227_V2YAP5, UP000019277_W7IYG2, UP000019277_W7JEN4, UP000020164_A0A011QWD7, UP000023772_X5DJB3, UP000023795_L2F5Z2, UP000027129_A0A062X967, UP000027178_A0A066YR60, UP000027987_A0A075K0K2, UP000028160_A0A069DDN7, UP000028700_A0A081BJG7, UP000028883_W0Z5P9, UP000028923_A0A086DZQ3, UP000028992_A0A088EX03, UP000029500_A0A089M838, UP000029508_A0A089HZN4, UP000029508_A0A089JCX3, UP000029512_A0A089LB37, UP000029519_A0A089IQ90, UP000029597_A0A095Y796, UP000029864_A0A099J1Y3, UP000030129_A0A0A2LKU6, UP000030314_A0A0A0X153, UP000030403_A0A0A5GBW7, UP000031014_A0A0A8X9L3, UP000031397_A0A0C1Q435, UP000031408_A0A0C1L430, UP000031563_A0A0F5IAB4, UP000031802_A0A0B8SYL4, UP000031950_A0A0C2W381, UP000031967_A0A0C2V3K8, UP000032079_A0A0D0S5D0, UP000033054_A0A0E3ZT74, UP000033166_A0A0D6DYI2, UP000034076_A0A0M2NM00, UP000034166_A0A0M2T0Q0, UP000034524_A0A0M2XR71, UP000035653_A0A0G3UGM7, UP000035720_A0A077MH11, UP000035860_A0A066UEJ2, UP000035932_A0A0J6XGQ7, UP000035932_A0A0J7AKQ6, UP000036176_A0A0J6Z6A5, UP000036225_A0A0H4LD35, UP000036918_A0A0M1JG33, UP000037269_A0A0D1V894, UP000037738_A0A0M8W5A1, UP000037755_A0A0M9VIF8, UP000043699_A0A098EL09, UP000050488_A0A0Q0Z9Z7, UP000050543_A0A0Q0ZUK7, UP000050805_A0A0Q9EQT6, UP000050821_A0A0Q4VD17, UP000050886_A0A0Q8PUX1, UP000050911_A0A0R1HRH4, UP000050966_A0A0Q5LZP5, UP000051073_A0A0Q8C9C7, UP000051097_A0A0Q4DUZ9, UP000051097_A0A0Q4E984, UP000051139_A0A0R2L2N2, UP000051139_A0A0R2L687, UP000051274_A0A0Q7Z7A8, UP000051315_A0A0R1WFR4, UP000051357_A0A0Q5R9B1, UP000051414_A0A0Q8VML0, UP000051430_A0A0Q8F4V7, UP000051456_A0A0Q5C893, UP000051518_A0A0Q9ZSY2, UP000051621_A0A0R1M041, UP000051638_A0A0R2D8F1, UP000051733_A0A0R2A4T0, UP000051790_A0A0R1Q6I1, UP000051790_A0A0R1QLU3, UP000051819_A0A0Q8V3D5, UP000051859_A0A0R2L178, UP000051970_A0A0Q7Q5J9, UP000051970_A0A0Q7QJH4, UP000051999_A0A0R1RJK1, UP000051999_A0A0R1RKW7, UP000053086_A0A0W7YNE5, UP000054023_A0A0W8ICN5, UP000056897_A0A0K1JZ53, UP000058305_A0A0Y0MTZ9, UP000059956_A0A126PCM2, UP000061660_A0A0U2MVG0, UP000061839_A0A0D4BYE3, UP000067683_A0A0U2J6C7, UP000068905_A0A0M3T1V2, UP000071561_A0A127VHM6, UP000075086_A0A142HJ04, UP000075667_A0A151C142, UP000076021_A0A143HAQ4, UP000076268_A0A154BTK4, UP000076586_A0A161LX02, UP000076717_A0A166HTP9, UP000077177_A0A172TW81, UP000077545_A0A1A9T504, UP000077845_A0A172X980, UP000077868_A0A1A9GPY2, UP000078224_A0A1B7JHJ7, UP000078534_A0A179SNI3, UP000078582_A0A192H1U8, UP000092024_A0A1A5YMH9, UP000092663_A0A1B8UQ51, UP000092708_A0A1A7KEX3, UP000093490_A0A1C0BKJ1, UP000094291_A0A1E2V7J0, UP000094296_A0A1E5G643, UP000094479_A0A1B6AGU0, UP000094714_A0A1D7ZXW9, UP000094714_A0A1D7ZYU6, UP000094764_A0A1E5GU99, UP000095255_A0A1E5L793, UP000095431_A0A174CXL9, UP000178622_A0A1E8GQZ7, UP000179284_A0A1D9NZW1, UP000179615_A0A1S2DA52, UP000181790_A0A1S2VNF8, UP000181884_A0A1L8RK89, UP000182005_A0A1K1QVF9, UP000182237_A0A1H1Q7K8, UP000182480_A0A1K1N1D7, UP000182491_A0A1I7JB00, UP000182589_A0A1H2SJ01, UP000182938_A0A1L3MET3, UP000184016_A0A1M6RJV4, UP000184030_A0A1M6YK39, UP000184404_A0A1M4UZW8, UP000184420_A0A1M7ECT2, UP000184433_A0A1L4BZT2, UP000184480_A0A1M5D1N6, UP000184526_A0A1M5W3B2, UP000184608_A0A1M6BD97, UP000185003_A0A1N6JSU7, UP000185491_A0A1L7D431, UP000186292_A0A1N7ITA8, UP000186292_A0A1N7J2Z9, UP000186307_A0A1N6ZS60, UP000186351_A0A1B1S851, UP000186379_A0A1Q4VYT8, UP000186720_A0A1Q6A521, UP000186952_A0A1Q4YAH9, UP000187405_A0A1R1DB47, UP000187464_A0A1R3T3L7, UP000187499_A0A1P8Q456, UP000187941_A0A1P9WY51, UP000189196_A0A1V3QFM6, UP000189196_A0A1V3QM78, UP000189228_A0A1V3PLF0, UP000189464_A0A1S6IX33, UP000190166_A0A1T5P6K3, UP000190229_A0A1V4ESA8, UP000190341_A0A1T5LZN9, UP000190395_A0A1T4NVA3, UP000190423_A0A1T4LCM4, UP000190814_A0A1T4V882, UP000191112_A0A1T5ECB8, UP000192266_A0A1W1VRS7, UP000192393_A0A1W1ZUN3, UP000192538_A0A1X1Q653, UP000192678_A0A1W2BIS1, UP000192940_A0A1X7H349, UP000192940_A0A1X7H8W2, UP000193660_A0A1W6ECV7, UP000193660_A0A1W6EDC2, UP000194327_A0A1Z5SKN2, UP000195356_A0A1R4GIM6, UP000195529_A0A1Y4CS24, UP000195951_A0A1R4I706, UP000196054_A0A1Y0MQN7, UP000196320_A0A1R4JI65, UP000198039_A0A246A9W9, UP000198374_A0A1Z5ICQ5, UP000198516_A0A1G5BQW6, UP000198534_A0A1H2SLK6, UP000198553_A0A1H7YQM6, UP000198560_A0A1I2RXU9, UP000198620_A0A1H7IQ85, UP000198643_A0A1I2SUN1, UP000198652_A0A1G5W1F8, UP000198758_A0A1I0P831, UP000198822_A0A1G8AY70, UP000198838_A0A1I0XRG6, UP000198850_A0A1H3ZRS1, UP000198901_A0A1G9WDF3, UP000198931_A0A1I3HKR9, UP000198936_A0A1G9XRK2, UP000198948_A0A1H9S2X2, UP000198973_A0A0U5P0A7, UP000198984_A0A1H7JR23, UP000199004_A0A1H0IHC0, UP000199039_A0A1G6VPA7, UP000199049_A0A1H1A2S4, UP000199049_A0A1H1G642, UP000199081_A0A1H7GBH3, UP000199084_A0A1H9PXD3, UP000199084_A0A1H9W3U6, UP000199127_A0A1G9AD68, UP000199127_A0A1G9GV43, UP000199149_A0A1I4UCS0, UP000199158_A0A1H8ASR3, UP000199177_A0A1H4JNJ7, UP000199278_A0A1G4VUQ2, UP000199306_A0A1I5QTW6, UP000199373_A0A1I0PH32, UP000199449_A0A1H3X910, UP000199511_A0A1I7J863, UP000199514_A0A1I1E5Z6, UP000199515_A0A1H3DPT2, UP000199518_A0A1I3MKX0, UP000199521_A0A143ZSA4, UP000199532_A0A1H6QJN0, UP000199543_A0A1G5BEW4, UP000199552_A0A1H1Q4W8, UP000199572_A0A1H9V3Z6, UP000199580_A0A1G9BZY5, UP000199590_A0A1H2QAZ0, UP000199659_A0A1I6JT58, UP000199679_A0A1H1MD59, UP000199681_A0A1I2ZIK8, UP000214740_A0A239RMA5, UP000214880_A0A1G9LK96, UP000215002_A0A223P3G2, UP000215137_A0A248TCM6, UP000215509_A0A229UMW8, UP000215802_A0A261Q7Y9, UP000215844_A0A267TJG1, UP000216094_A0A255SHC1, UP000216451_A0A261G2U5, UP000216732_A0A268SL82, UP000216840_A0A265URI4, UP000217148_A0A249SRQ8, UP000218896_A0A2A2F903, UP000219281_A0A286AD68, UP000223749_A0A2D1UA52, UP000228758_A0A2M9CLG5, UP000230161_A0A2M9BUI3, UP000230230_A0A2D3VV73, UP000230780_A0A2D3WT96, UP000231586_A0A2M8W1K2, UP000232222_A0A2K8NRL1, UP000232561_A0A2N0JNU7, UP000233343_A0A2N0ZLZ1, UP000234203_A0A2N4X794, UP000234289_A0A2H1I6D5, UP000234789_A0A2N5N759, UP000236151_A0A2K2FQP8, UP000236497_A0A0H5SVT5, UP000236590_A0A2I7STA3, UP000236615_A0A255R4X9, UP000237752_A0A2T1A456, UP000238375_A0A2T0T0W5, UP000238442_A0A2S0HXE6, UP000238959_A0A2S5W3Z2, UP000239549_A0A2L2X905, UP000240572_A0A2P8DA34, UP000240636_A0A2P8EMK0, UP000240971_A0A2P8HT71, UP000242754_A0A143YEZ5, UP000244044_A0A2T6E5N0, UP000244168_A0A2T5J6T3, UP000244893_A0A2V1HUF5, UP000244905_A0A2V1ILF1, UP000245020_A0A2U2AF96, UP000245020_A0A2U2AG75, UP000245283_A0A2V1K5B3, UP000245489_A0A316ESR8, UP000245535_A0A316A4G0, UP000245623_A0A2U0H796, UP000245647_A0A2U2PI43, UP000245790_A0A316G6I2, UP000245938_A0A2U3AQV3, UP000246635_A0A2V2Z6G3, UP000247476_A0A2V5JW63, UP000247973_A0A2V3PTN3, UP000248132_A0A318XLA3, UP000248132_A0A318XWK9, UP000248198_A0A318UKB9, UP000248464_A0A2V4WQG7, UP000248544_A0A2W2EFP2, UP000248745_A0A2W2B0W9, UP000249260_A0A328U0M7, UP000249522_A0A2W1LFZ0, UP000250257_A0A2X3HDN5, UP000250268_A0A2Z4V694, UP000251002_A0A365L191, UP000251213_A0A364K7R5, UP000251619_A0A329L7C9, UP000252415_A0A368WAR1, UP000253090_A0A369BNL2, UP000253141_A0A369I2R1, UP000253790_A0A345NM80, UP000253865_A0A369L858, UP000254438_A0A345ZIW9, UP000255036_A0A371AXZ6, UP000256253_A0A3D9UR83, UP000256727_A0A3D9LBU0, UP000256869_A0A3D9I0L0, UP000256869_A0A3D9IWF1, UP000257855_A0A3B7DEE6, UP000261284_A0A3E1NQ18, UP000261905_A0A371PK12, UP000262191_A0A373LNL1, UP000262214_A0A374X8Y1, UP000264876_A0A2R2W9K9, UP000265816_A0A398BKY4, UP000266340_A0A398CTZ0, UP000266482_A0A3A1UU41, UP000266623_A0A396L631, UP000266676_A0A396Q605, UP000266676_A0A396Q891, UP000266993_A0A3N2MNM1, UP000267180_A0A3S0YRB9, UP000267268_A0A3Q9FJY8, UP000267274_A0A3N1X8Y2, UP000269142_A0A495N5Q0, UP000269198_A0A3N0E9P8, UP000269803_A0A3N1QWT6, UP000270616_A0A3N4A3H1, UP000270678_A0A3S9V0E4, UP000270973_A0A3G3GRY9, UP000271255_A0A3N6AU75, UP000272558_A0A3N2MZZ9, UP000273303_A0A430JME2, UP000273368_A0A3N2NM02, UP000273471_A0A3G2G743, UP000274596_A0A3R8PF05, UP000275348_A0A3L9MB97, UP000275373_A0A3N2NLV7, UP000275473_A0A3M8PBM6, UP000276128_A0A3S0A1V2, UP000276301_A0A498CST9, UP000276888_A0A3Q9IYD9, UP000278440_A0A495XRE2, UP000279446_A0A3S1DWN0, UP000279994_A0A3N0GS43, UP000280987_A0A3N2ILY3, UP000281028_A0A433WIU6, UP000282076_A0A494Y6F2, UP000284430_A0A417U9T3, UP000284511_A0A415RC60, UP000285119_A0A413I3K6, UP000285258_A0A423UK88, UP000285278_A0A418Q6D5, UP000285278_A0A418Q8R4, UP000285328_A0A3R6BHX8, UP000285778_A0A416HGK8, UP000286976_A0A432XB38, UP000287101_A0A430AD37, UP000287175_A0A402BQ93, UP000287352_A0A402A328, UP000287470_A0A430FWZ8, UP000287564_A0A410Q7D0, UP000287601_A0A410PW66, UP000287605_A0A430ASJ4, UP000287796_A0A433JZK3, UP000287857_A0A429ZY08, UP000288197_A0A369B2P4, UP000288197_A0A430A9U0, UP000288271_A0A401Y153, UP000288603_A0A444QGE0, UP000288669_A0A430AKX2, UP000289396_A0A4Q1TAK6, UP000290204_A0A4Q1CP81, UP000290407_A0A4Q2UFL8, UP000290408_A0A4P6MSS8, UP000290545_A0A4Q1D6H5, UP000290879_A0A4Q0JCE3, UP000291101_A0A4Q2T7F2, UP000291117_A0A4R0NCZ2, UP000291236_A0A4P2VLY0, UP000291236_A0A4P2VP29, UP000291236_A0A4P2VSC5, UP000291591_A0A4Q7V5N4, UP000292235_A0A4P6Q1Y1, UP000292424_A0A5P2G1T2, UP000292686_A0A4V1R2I2, UP000292884_A0A4R0N196, UP000292927_A0A4Q7P2E8, UP000293291_A0A4Q2SFS1, UP000293347_A0A4R0NR49, UP000293889_A0A4Q1B471, UP000294257_A0A4Q7KGN7, UP000294292_A0A4P6ZYQ7, UP000294498_A0A4R8DPX5, UP000294887_A0A4R1F385, UP000294960_A0A4R6N192, UP000295188_A0A4R3K8V0, UP000295499_A0A4R6IHL1, UP000295620_A0A4V3D156, UP000295632_A0A4V3D5E9, UP000295689_A0A4R2BF30, UP000296352_A0A4P7QIL0, UP000297375_A0A4Z0QKB1, UP000297458_A0A4Y8LKI9, UP000297861_A0A4Y8KZD8, UP000297903_A0A4R8WPK5, UP000298121_A0A4Y9IV42, UP000298218_A0A4Y8KR08, UP000298313_A0A4R9BCM0, UP000298615_A0A4D7CTR3, UP000303242_A0A4P8RHJ0, UP000305848_A0A4U3L9M5, UP000306317_A0A4S3KG57, UP000306808_A0A4U0NCP3, UP000307332_A0A4S2T393, UP000307380_A0A4V3WUF6, UP000307507_A0A4S3ZT24, UP000308550_A0A4V3YUY7, UP000309676_A0A5R9GHI6, UP000310506_A0A4S3B6Z4, UP000313231_A0A5C4WG76, UP000315395_A0A516GDS5, UP000315471_A0A5C6DUI0, UP000316252_A0A506Y0P6, UP000316330_A0A559JCN1, UP000317010_A0A562TU51, UP000317178_A0A518CLZ1, UP000317909_A0A517U3K0, UP000318102_A0A559J232, UP000318297_A0A561DX84, UP000318297_A0A561E1I0, UP000318416_A0A561EX96, UP000318733_A0A556MV71, UP000319516_A0A542YV89, UP000319994_A0A519LLS5, UP000320031_A0A562CWW3, UP000320653_A0A561QR10, UP000321513_A0A512BCN8, UP000322530_A0A5A5TCJ2, UP000323285_A0A2L0N027, UP000323632_A0A5M6CHN8, UP000325218_A0A5D0CWJ2, UP000325957_A0A5J5L115, UP000352687_A0A5Q3L6E9, UP000426444_A0A6I6D8F7, UP000432847_A0A653NU46, UP000435338_A0A6N8UGB8, UP000463883_A0A6P1MEZ1, UP000464400_A0A6P2E8K7, UP000468650_A0A6N6RMJ5, UP000468687_A0A6P0HEG7, UP000473325_A0A6L7F3R0, UP000473525_A0A6L6XQ72, UP000476064_A0A6C0FUA8, UP000477722_A0A6G4WRH1, UP000479226_A0A6M1QL28, UP000501830_A0A6G7WEM8, UP000502343_A0A6G8BT27
GO:0022803	MF	e	passive transmembrane transporter activity	109/15861	48767/10939944	2.100555449435177e-05	3	109	0.1941543401912934	0.18925951357967907	0.17291772459750376	0.00019166272476929262	UP000000558_Q7DBJ9, UP000000625_P76137, UP000000815_A0A0H2W544, UP000000815_A0A0H2W7C0, UP000001006_A0A2S4N1N7, UP000001006_Q83PM2, UP000001192_B2JPN3, UP000001192_B2JRP4, UP000001192_B2JWQ9, UP000001424_Q7NYH8, UP000001726_B2VEX8, UP000002429_Q1LMT0, UP000009010_H2IQZ3, UP000009010_H2IS20, UP000014568_S3P588, UP000019918_A0A014MEZ3, UP000027466_A0A069PDS9, UP000027466_A0A069PML7, UP000027466_A0A069PUS8, UP000027466_A0A069PXE0, UP000028640_A0A085GHH6, UP000028640_A0A085GHQ4, UP000029273_A0A1A6C7M4, UP000029577_A0A095T082, UP000029701_A0A098U616, UP000031838_A0A0B6S065, UP000035963_A0A0J1CNT7, UP000035963_A0A0J1CTC0, UP000035963_A0A0J1FUM5, UP000035963_A0A0J1FZ25, UP000035963_A0A0J1G3R7, UP000035963_A0A0J1G5U8, UP000051826_A0A0Q5NXD3, UP000051826_A0A0Q5P543, UP000051826_A0A0Q5P776, UP000051826_A0A0Q5P7D0, UP000051826_A0A0Q5PSF2, UP000051826_A0A0Q5PTY2, UP000052243_A0A0P4UID8, UP000076852_A0A160FVM2, UP000076852_A0A160FWY0, UP000076852_A0A161IC74, UP000078116_A0A1A9MYB5, UP000078116_A0A1A9NFG5, UP000078116_A0A1A9NGW3, UP000078224_A0A1B7JPB2, UP000078224_A0A1B7JRB0, UP000078224_A0A1B7JSC8, UP000092649_A0A1A7NX03, UP000183487_A0A1H1DNQ7, UP000183487_A0A1H1H2X8, UP000183487_A0A1H1ILM3, UP000183487_A0A1H1JHK1, UP000185151_A0A1N6GKZ9, UP000185596_A0A1Q8CLK6, UP000186182_A0A1Q8IMH3, UP000186182_A0A1Q8IX99, UP000186182_A0A1Q8J0S7, UP000187012_A0A1N7RZ24, UP000187012_A0A1N7SHE5, UP000190023_A0A1T0B3L7, UP000192901_A0A1Y6BYS9, UP000192911_A0A1X7CLK4, UP000193228_A0A1X7LKV0, UP000193228_A0A1X7M5H2, UP000199548_A0A1I3GMA7, UP000199548_A0A1I3PP61, UP000199548_A0A1I3QQ17, UP000215126_A0A239S7K6, UP000215126_A0A239SRT2, UP000217182_A0A250B2F9, UP000229786_A0A2G8EAU6, UP000235777_A0A2N7WXE5, UP000237626_A0A2S5TNG8, UP000237839_A0A2S9H1C1, UP000243476_A0A1S8FT17, UP000243807_A0A1P8UJW1, UP000245020_A0A2U2AEN8, UP000245020_A0A2U2AEP0, UP000249445_A0A2W7F961, UP000249445_A0A2W7FAT3, UP000254848_A0A370QEF4, UP000254848_A0A370QEI2, UP000254848_A0A370QNW1, UP000254848_A0A370QQJ5, UP000254848_A0A370QQM3, UP000254848_A0A370R2T8, UP000254875_A0A370MWL2, UP000254875_A0A370N1X0, UP000254875_A0A370N5L0, UP000269142_A0A495N5C6, UP000273595_A0A427K4Z1, UP000282211_A0A420WEP5, UP000291101_A0A4Q2T025, UP000293291_A0A4Q2SDY1, UP000295722_A0A4R5LXS3, UP000295722_A0A4R5M073, UP000295722_A0A4R5M099, UP000295722_A0A4R5M3Z0, UP000295722_A0A4R5M509, UP000295722_A0A4R5M7J6, UP000295722_A0A4R5ME24, UP000309647_A0A5B7RCS1, UP000321934_A0A5B8XDA7, UP000322981_A0A5M8FU24, UP000502491_A0A455X5X1, UP000502492_A0A6H0K8I1, UP000502492_A0A6H0KD52, UP000502492_A0A6H0KDS0
GO:0015267	MF	e	channel activity	109/15861	48767/10939944	2.100555449435177e-05	4	109	0.1941543401912934	0.18925951357967907	0.17291772459750376	0.00019166272476929262	UP000000558_Q7DBJ9, UP000000625_P76137, UP000000815_A0A0H2W544, UP000000815_A0A0H2W7C0, UP000001006_A0A2S4N1N7, UP000001006_Q83PM2, UP000001192_B2JPN3, UP000001192_B2JRP4, UP000001192_B2JWQ9, UP000001424_Q7NYH8, UP000001726_B2VEX8, UP000002429_Q1LMT0, UP000009010_H2IQZ3, UP000009010_H2IS20, UP000014568_S3P588, UP000019918_A0A014MEZ3, UP000027466_A0A069PDS9, UP000027466_A0A069PML7, UP000027466_A0A069PUS8, UP000027466_A0A069PXE0, UP000028640_A0A085GHH6, UP000028640_A0A085GHQ4, UP000029273_A0A1A6C7M4, UP000029577_A0A095T082, UP000029701_A0A098U616, UP000031838_A0A0B6S065, UP000035963_A0A0J1CNT7, UP000035963_A0A0J1CTC0, UP000035963_A0A0J1FUM5, UP000035963_A0A0J1FZ25, UP000035963_A0A0J1G3R7, UP000035963_A0A0J1G5U8, UP000051826_A0A0Q5NXD3, UP000051826_A0A0Q5P543, UP000051826_A0A0Q5P776, UP000051826_A0A0Q5P7D0, UP000051826_A0A0Q5PSF2, UP000051826_A0A0Q5PTY2, UP000052243_A0A0P4UID8, UP000076852_A0A160FVM2, UP000076852_A0A160FWY0, UP000076852_A0A161IC74, UP000078116_A0A1A9MYB5, UP000078116_A0A1A9NFG5, UP000078116_A0A1A9NGW3, UP000078224_A0A1B7JPB2, UP000078224_A0A1B7JRB0, UP000078224_A0A1B7JSC8, UP000092649_A0A1A7NX03, UP000183487_A0A1H1DNQ7, UP000183487_A0A1H1H2X8, UP000183487_A0A1H1ILM3, UP000183487_A0A1H1JHK1, UP000185151_A0A1N6GKZ9, UP000185596_A0A1Q8CLK6, UP000186182_A0A1Q8IMH3, UP000186182_A0A1Q8IX99, UP000186182_A0A1Q8J0S7, UP000187012_A0A1N7RZ24, UP000187012_A0A1N7SHE5, UP000190023_A0A1T0B3L7, UP000192901_A0A1Y6BYS9, UP000192911_A0A1X7CLK4, UP000193228_A0A1X7LKV0, UP000193228_A0A1X7M5H2, UP000199548_A0A1I3GMA7, UP000199548_A0A1I3PP61, UP000199548_A0A1I3QQ17, UP000215126_A0A239S7K6, UP000215126_A0A239SRT2, UP000217182_A0A250B2F9, UP000229786_A0A2G8EAU6, UP000235777_A0A2N7WXE5, UP000237626_A0A2S5TNG8, UP000237839_A0A2S9H1C1, UP000243476_A0A1S8FT17, UP000243807_A0A1P8UJW1, UP000245020_A0A2U2AEN8, UP000245020_A0A2U2AEP0, UP000249445_A0A2W7F961, UP000249445_A0A2W7FAT3, UP000254848_A0A370QEF4, UP000254848_A0A370QEI2, UP000254848_A0A370QNW1, UP000254848_A0A370QQJ5, UP000254848_A0A370QQM3, UP000254848_A0A370R2T8, UP000254875_A0A370MWL2, UP000254875_A0A370N1X0, UP000254875_A0A370N5L0, UP000269142_A0A495N5C6, UP000273595_A0A427K4Z1, UP000282211_A0A420WEP5, UP000291101_A0A4Q2T025, UP000293291_A0A4Q2SDY1, UP000295722_A0A4R5LXS3, UP000295722_A0A4R5M073, UP000295722_A0A4R5M099, UP000295722_A0A4R5M3Z0, UP000295722_A0A4R5M509, UP000295722_A0A4R5M7J6, UP000295722_A0A4R5ME24, UP000309647_A0A5B7RCS1, UP000321934_A0A5B8XDA7, UP000322981_A0A5M8FU24, UP000502491_A0A455X5X1, UP000502492_A0A6H0K8I1, UP000502492_A0A6H0KD52, UP000502492_A0A6H0KDS0
GO:1990837	MF	e	sequence-specific double-stranded DNA binding	19/15861	4268/10939944	2.5922910134311293e-05	6	19	0.2396054583714393	0.23356476325862835	0.21313816712430744	0.00023444761093095818	UP000002029_D2AVU4, UP000006054_I4AEX8, UP000009282_G4QED3, UP000014390_S3AQ18, UP000017152_U7L8Z7, UP000029247_A0A088QJB6, UP000056090_A0A075NV59, UP000095705_A0A1E5PTD6, UP000198282_A0A239NZD7, UP000216454_A0A261F4A4, UP000245535_A0A315ZJL9, UP000249304_A0A2W2EVT2, UP000253094_A0A367FKD2, UP000262073_A0A346NS19, UP000265768_A0A3A4AQX7, UP000267268_A0A3S9P8K3, UP000286861_A0A429ATQ0, UP000308705_A0A4U3MAC2, UP000334990_A0A5M3WBE7
GO:0005518	MF	e	collagen binding	4/15861	121/10939944	3.277134861389239e-05	3	4	0.3029055752382073	0.29526902037663944	0.26918385751451207	0.0002940830827555411	UP000002148_A3CM31, UP000051999_A0A0R1RAZ9, UP000198910_A0A1I7L192, UP000325218_A0A5D0D004
GO:0016837	MF	e	carbon-oxygen lyase activity, acting on polysaccharides	8/15861	961/10939944	0.0001009802003001679	4	8	0.9333599913744519	0.9098290452235984	0.8212719690412655	0.0008401080030373105	UP000002219_D7B160, UP000028636_A0A085EGU2, UP000077381_A0A177HUG2, UP000178198_A0A1D9PDZ8, UP000192901_A0A1Y6BP68, UP000196125_A0A1Y6IU10, UP000196125_A0A1Y6J1E4, UP000305739_A0A4U1HH97
GO:0047849	MF	e	dextransucrase activity	2/15861	13/10939944	0.00016221159479902063	5	2	1.0	1.0	1.0	0.001331546865654838	UP000051621_A0A0R1M654, UP000094714_A0A1D7ZV76
GO:0047489	MF	e	pectate disaccharide-lyase activity	2/15861	16/10939944	0.0002488345029903835	5	2	1.0	1.0	1.0	0.0019861634811227246	UP000002219_D7B160, UP000077381_A0A177HUG2
GO:0009982	MF	e	pseudouridine synthase activity	50/15861	20241/10939944	0.0004103285228913208	4	50	1.0	1.0	1.0	0.003144831291114825	UP000000329_D8IQH3, UP000000927_D5EVC4, UP000002772_F8N7Q8, UP000003167_H1HK41, UP000003627_F9R7K2, UP000004394_E0NPY4, UP000004524_D8DZW4, UP000004575_F9DAD6, UP000004913_F5IUZ8, UP000005141_G1WF58, UP000005580_E7RLV4, UP000006420_F8X170, UP000007076_E4N3P3, UP000007296_J3DJY1, UP000007507_J3HZ72, UP000010433_L1N5F7, UP000010862_F9D260, UP000016648_U2P337, UP000027178_A0A066YR60, UP000029597_A0A095Y796, UP000035653_A0A0G3UGM7, UP000035932_A0A0J6XGQ7, UP000037738_A0A0M8W5A1, UP000056897_A0A0K1JZ53, UP000076586_A0A161LX02, UP000184480_A0A1M5D1N6, UP000186351_A0A1B1S851, UP000186379_A0A1Q4VYT8, UP000186952_A0A1Q4YAH9, UP000187464_A0A1R3T3L7, UP000189196_A0A1V3QFM6, UP000198560_A0A1I2RXU9, UP000199373_A0A1I0PH32, UP000214740_A0A239RMA5, UP000216094_A0A255SHC1, UP000232561_A0A2N0JNU7, UP000244905_A0A2V1ILF1, UP000247973_A0A2V3PTN3, UP000250268_A0A2Z4V694, UP000266993_A0A3N2MNM1, UP000267274_A0A3N1X8Y2, UP000272558_A0A3N2MZZ9, UP000273368_A0A3N2NM02, UP000275373_A0A3N2NLV7, UP000290879_A0A4Q0JCE3, UP000297861_A0A4Y8KZD8, UP000298121_A0A4Y9IV42, UP000318416_A0A561EX96, UP000323285_A0A2L0N027, UP000502343_A0A6G8BT27
GO:0004197	MF	e	cysteine-type endopeptidase activity	6/15861	666/10939944	0.0004876318761489121	5	6	1.0	1.0	1.0	0.0037126700422111985	UP000036449_A0A0J6SZP2, UP000245926_A0A2U8W4P1, UP000290204_A0A4Q1CKH4, UP000308697_A0A4U0NJS3, UP000316213_A0A5C6AA98, UP000316770_A0A518IWU8
GO:0036121	MF	e	double-stranded DNA helicase activity	1/15861	1/10939944	0.0014498246060920766	6	1	1.0	1.0	1.0	0.010253044249509614	UP000000625_P46889
GO:0047490	MF	e	pectin lyase activity	1/15861	1/10939944	0.0014498246060920766	5	1	1.0	1.0	1.0	0.010253044249509614	UP000196125_A0A1Y6IU10
GO:0090729	MF	e	toxin activity	14/15861	3852/10939944	0.001912748999578727	1	14	1.0	1.0	1.0	0.01327292717950914	UP000005395_Q1N8I2, UP000005498_A5PAF4, UP000015523_T0J0W2, UP000018867_W1RRM2, UP000028500_A0A077PJJ2, UP000028640_A0A085G8S7, UP000192330_A0A1W1Z4J0, UP000192911_A0A1X7E4G9, UP000215798_A0A261KK61, UP000218514_A0A1Z4S334, UP000221101_A0A2D0LBN5, UP000241362_A0A2T4JDY1, UP000269154_A0A3N6PJX4, UP000269154_A0A3N6PKC2
GO:0004534	MF	e	5'-3' exoribonuclease activity	8/15861	1551/10939944	0.0022360701911697044	8	8	1.0	1.0	1.0	0.01541237641833078	UP000000492_F8DY19, UP000017152_U7LI23, UP000050488_A0A0Q0Z9Z7, UP000186292_A0A1N7J2Z9, UP000230230_A0A2D3VV73, UP000230780_A0A2D3WT96, UP000285278_A0A418Q8R4, UP000296352_A0A4P7QIL0
GO:0070840	MF	e	dynein complex binding	1/15861	2/10939944	0.002897547353129312	3	1	1.0	1.0	1.0	0.019463684727452205	UP000325286_A0A5B9QUS6
GO:0030570	MF	e	pectate lyase activity	3/15861	218/10939944	0.004114504992255944	5	3	1.0	1.0	1.0	0.026781950453113865	UP000192901_A0A1Y6BP68, UP000196125_A0A1Y6J1E4, UP000305739_A0A4U1HH97
GO:0047486	MF	e	chondroitin ABC lyase activity	2/15861	70/10939944	0.0047542552735954985	5	2	1.0	1.0	1.0	0.030516376037391102	UP000028636_A0A085EGU2, UP000178198_A0A1D9PDZ8
GO:0004687	MF	e	myosin light chain kinase activity	1/15861	5/10939944	0.007228134887267792	7	1	1.0	1.0	1.0	0.04471864174231339	UP000006860_F0SFK3
GO:0005201	MF	e	extracellular matrix structural constituent	1/15861	8/10939944	0.011539915115214615	2	1	1.0	1.0	1.0	0.06885954513229742	UP000001584_Q6MWW7
GO:0103015	MF	e	4-amino-4-deoxy-L-arabinose transferase activity	2/15861	112/10939944	0.011755203832122382	5	2	1.0	1.0	1.0	0.07009893485181108	UP000237798_A0A2T0BSJ5, UP000297597_A0A4Y7RYD6
GO:0004338	MF	e	glucan exo-1,3-beta-glucosidase activity	1/15861	9/10939944	0.012973009916392381	7	1	1.0	1.0	1.0	0.0741097222850524	UP000095403_A0A1K2FM69
GO:1990939	MF	e	ATP-dependent microtubule motor activity	1/15861	9/10939944	0.012973009916392381	9	1	1.0	1.0	1.0	0.0741097222850524	UP000260823_A0A3E2NL67
GO:0003777	MF	e	microtubule motor activity	1/15861	10/10939944	0.014404027202657597	8	1	1.0	1.0	1.0	0.08123027665293726	UP000260823_A0A3E2NL67
GO:0050053	MF	e	levansucrase activity	2/15861	126/10939944	0.014695170038886526	5	2	1.0	1.0	1.0	0.08282161992038302	UP000051412_A0A0R1X7N7, UP000271255_A0A3N5ZQ13
GO:0033904	MF	e	dextranase activity	1/15861	13/10939944	0.018684642396914277	5	1	1.0	1.0	1.0	0.10123220965690426	UP000029082_A0A087C7B1
GO:0045330	MF	e	aspartyl esterase activity	4/15861	710/10939944	0.02074548151763778	4	4	1.0	1.0	1.0	0.1106323430106486	UP000054010_E1IBR8, UP000054010_E1IBR9, UP000192901_A0A1Y6BZX8, UP000192901_A0A1Y6CFA2
GO:0030599	MF	e	pectinesterase activity	4/15861	716/10939944	0.021313889652328857	5	4	1.0	1.0	1.0	0.11354713663197442	UP000054010_E1IBR8, UP000054010_E1IBR9, UP000192901_A0A1Y6BZX8, UP000192901_A0A1Y6CFA2
GO:0004556	MF	e	alpha-amylase activity	6/15861	1567/10939944	0.028375137046366017	6	6	1.0	1.0	1.0	0.1376167156712907	UP000007076_E4N739, UP000233739_A0A2N3UJ28, UP000248889_A0A2X0J6U1, UP000253094_A0A367FQL7, UP000279998_A0A3N1KZD5, UP000317474_A0A510TP50
GO:0003682	MF	e	chromatin binding	1/15861	20/10939944	0.0286005919374902	2	1	1.0	1.0	1.0	0.13855098075378508	UP000186040_A0A1Q9LJI1
GO:0016160	MF	e	amylase activity	6/15861	1588/10939944	0.029984686698672224	5	6	1.0	1.0	1.0	0.14517991574427835	UP000007076_E4N739, UP000233739_A0A2N3UJ28, UP000248889_A0A2X0J6U1, UP000253094_A0A367FQL7, UP000279998_A0A3N1KZD5, UP000317474_A0A510TP50
GO:0005184	MF	e	neuropeptide hormone activity	1/15861	21/10939944	0.03000895163764666	6	1	1.0	1.0	1.0	0.14522132983600422	UP000002535_Q46JV3
GO:0003779	MF	e	actin binding	2/15861	188/10939944	0.03092802212122903	4	2	1.0	1.0	1.0	0.14951239982558573	UP000051694_A0A0Q9CDB0, UP000216097_A0A261DCR0
GO:0017056	MF	e	structural constituent of nuclear pore	1/15861	25/10939944	0.035622009516260954	2	1	1.0	1.0	1.0	0.17166539831011468	UP000270973_A0A3G3GSG3
GO:0030600	MF	e	feruloyl esterase activity	2/15861	241/10939944	0.04840689666624594	5	2	1.0	1.0	1.0	0.21397654035682026	UP000281726_A0A3A9ZAP1, UP000308705_A0A4U3MRJ2
GO:1901363	MF	p	heterocyclic compound binding	1598/15861	2438487/10939944	0.0	2	1598	0.0	0.0	0.0	0.0	UP000000329_D8IQH3, UP000000329_D8IQX2, UP000000370_A9KNW4, UP000000378_D7CMT5, UP000000417_Q67QD7, UP000000428_Q81ZW6, UP000000428_Q81ZW7, UP000000492_F8DXW5, UP000000492_F8DY19, UP000000492_F8DY44, UP000000492_F8E0M9, UP000000492_F8E1Z1, UP000000492_F8E3G1, UP000000517_C9RKT4, UP000000517_C9RLJ9, UP000000537_Q5E464, UP000000537_Q5E7Z8, UP000000545_Q4JUI8, UP000000545_Q4JW92, UP000000558_Q8X5H9, UP000000580_Q743Z3, UP000000586_Q8DR59, UP000000594_A0A2P0HE90, UP000000625_P46889, UP000000639_A1T012, UP000000657_Q0RR79, UP000000657_Q0RRX7, UP000000684_Q07WS7, UP000000737_A0YMU1, UP000000773_Q03FS3, UP000000774_Q04EX8, UP000000774_Q04GN0, UP000000774_Q04HQ6, UP000000799_O69302, UP000000852_C6XYA0, UP000000927_D5EVC4, UP000000935_D5E0H1, UP000001006_Q83S00, UP000001010_Q8P8Z4, UP000001022_Q7VMY5, UP000001131_A8AVQ2, UP000001131_A8AW30, UP000001168_Q5WFU2, UP000001168_Q5WGB5, UP000001170_Q5M592, UP000001170_Q5M5V5, UP000001170_Q5M649, UP000001203_B1X370, UP000001213_D5USD2, UP000001274_G2IUH8, UP000001285_G2KTM7, UP000001285_G2KUB6, UP000001349_B8I6E7, UP000001351_Q08WF8, UP000001361_B8DQU3, UP000001399_E3I0F1, UP000001424_Q7NU32, UP000001476_C4Z5N7, UP000001491_C5J6Y6, UP000001512_C6X302, UP000001551_E6U8F6, UP000001556_A4J5X2, UP000001556_A4J7S4, UP000001626_D9TSB0, UP000001651_Q038W4, UP000001651_Q03D46, UP000001845_D5E4M0, UP000001847_B0SQH4, UP000001872_B4U9N8, UP000001880_D0LX84, UP000001880_D0LYD9, UP000001889_D2TS22, UP000001910_C7NAM4, UP000001983_Q126W4, UP000002007_A9WNB2, UP000002011_C6W5A2, UP000002011_C6W6R9, UP000002029_D2AVU4, UP000002029_D2B4U2, UP000002148_A3CPY6, UP000002156_B0KD85, UP000002198_Q6NGN2, UP000002213_C6WA38, UP000002213_C6WCH5, UP000002213_C6WIX8, UP000002213_C6WJG6, UP000002213_C6WKJ4, UP000002213_C6WKN2, UP000002217_C8W4P4, UP000002219_D7B3S5, UP000002357_E2Q5B4, UP000002377_D5XF13, UP000002377_D5XF54, UP000002386_C5D325, UP000002407_A7I007, UP000002493_Q87J63, UP000002493_Q87LA3, UP000002493_Q87MQ2, UP000002510_C6D2F2, UP000002535_Q46I49, UP000002535_Q46J13, UP000002535_Q46L74, UP000002608_A8H012, UP000002608_A8H8C3, UP000002706_Q3ABG6, UP000002713_Q31IV0, UP000002716_Q32E09, UP000002742_C6WX98, UP000002772_F8N7Q8, UP000002914_I7EKF4, UP000002967_I0X9W9, UP000002967_I0XBR0, UP000003022_F3ND07, UP000003022_F3ND08, UP000003022_F3NK85, UP000003022_F3NLW1, UP000003167_H1HK41, UP000003291_E1M8B1, UP000003445_F5LDI3, UP000003620_F3AI32, UP000003627_F9R7K2, UP000003627_F9RA00, UP000003627_F9RB03, UP000003645_A0A0D4CJ61, UP000003645_A0A0D4CKD5, UP000003712_F2AA21, UP000003779_J7KZI0, UP000003959_F4XU57, UP000003959_F4XWV7, UP000003959_F4XXI8, UP000003959_F4XYZ8, UP000004073_J0WY21, UP000004121_C2L0R7, UP000004150_G6EQ78, UP000004150_G6EQS7, UP000004210_I4VQ39, UP000004217_G2GDJ2, UP000004263_Q1N271, UP000004263_Q1N2F3, UP000004263_Q1N4V7, UP000004263_Q1N6E2, UP000004367_H5UQG1, UP000004374_I1E095, UP000004394_E0NPY4, UP000004524_D8DZW4, UP000004528_C5RA89, UP000004528_C5RAE0, UP000004528_C5RAG3, UP000004528_C5RBQ2, UP000004575_F9DAD6, UP000004602_D4CLN5, UP000004889_I0XMV0, UP000004893_C0C3N7, UP000004913_F5IUZ8, UP000004923_E8LDE2, UP000004931_A0YGK8, UP000004988_F5UDG3, UP000005139_A1HSB4, UP000005141_G1WF58, UP000005332_G4CWB3, UP000005332_G4CXK4, UP000005332_G4D0C9, UP000005444_G8PC35, UP000005444_G8PDB3, UP000005580_E7RLV4, UP000005580_E7RSW5, UP000005633_G8QIP6, UP000005667_G7Z8S5, UP000005744_I3CFN7, UP000005763_D9W2S7, UP000006054_I4AEX8, UP000006054_I4ANK3, UP000006080_K0W2D7, UP000006258_D7VQ58, UP000006316_K6DMM0, UP000006381_Q5FL84, UP000006381_Q5FLA7, UP000006420_F8X170, UP000006546_F4LJE3, UP000006683_E1SN23, UP000006728_A4F6S0, UP000006742_D6ZK21, UP000006743_B8F3C1, UP000006791_G2LFX4, UP000006852_F2NTH2, UP000006854_F2R4Z7, UP000006860_F0SFK3, UP000007076_E4MZG2, UP000007076_E4N3P3, UP000007076_E4NBX2, UP000007271_J2ZK91, UP000007271_J3ERE9, UP000007271_J3JAY9, UP000007271_J3JCM5, UP000007296_J3DJY1, UP000007332_J9W267, UP000007332_J9W7G1, UP000007332_J9W994, UP000007347_K0NCL2, UP000007477_F0KH82, UP000007488_F0SU17, UP000007507_J3HZ72, UP000007587_H8MFM0, UP000007590_H8KXG2, UP000007803_E0UPU6, UP000007842_F8JRA9, UP000008080_Q6MIG9, UP000008129_F2I5E0, UP000008129_F2I5S9, UP000008186_Q8EA81, UP000008297_F6GDG8, UP000008707_E1V5N6, UP000008707_E1V9N9, UP000008804_D4JXM2, UP000008838_B2GJD7, UP000009100_B7VI95, UP000009100_B7VL96, UP000009100_B7VQT9, UP000009226_F6B6U9, UP000009234_F6DUM0, UP000009282_G4QED3, UP000009311_I7KMA6, UP000009877_M2XD31, UP000009877_M2YC04, UP000009879_K9AGZ7, UP000009879_K9AV44, UP000009879_K9AX66, UP000009879_K9B3V7, UP000010111_G0VQ96, UP000010380_K9RFF6, UP000010433_L1N5F7, UP000010477_K9V0L8, UP000010477_K9V6Y6, UP000010729_N1UWN0, UP000010797_L0F4M9, UP000010797_L0FBH9, UP000010862_F9D260, UP000010862_L0JA36, UP000011058_I0K9Q9, UP000011058_I0KGW4, UP000011124_F4EUT7, UP000011131_L7U866, UP000011724_M1WJ91, UP000011740_M3C2J4, UP000011757_M1FC50, UP000011866_M5DVK8, UP000011866_M5E0A1, UP000011919_M7NAK1, UP000011919_M7NJV4, UP000011919_M7PA67, UP000012081_M8EGB9, UP000013015_N6W771, UP000013097_N9WFB3, UP000013968_R4T3B3, UP000013968_R4T3C1, UP000013968_R4TI64, UP000014390_S3AQ18, UP000014390_S3AQ32, UP000014390_S3ASV2, UP000014390_S3BPN2, UP000014390_S3BRB2, UP000014412_S2XKG2, UP000014539_S3XEZ1, UP000014539_S3YMX4, UP000014568_S3N789, UP000014568_S3PP85, UP000014629_S3ZSU1, UP000014629_S3ZT46, UP000014944_R6I8C5, UP000014977_S7TLS7, UP000015813_T0P6L6, UP000016640_U2RB38, UP000016640_U2SU89, UP000016648_U2P337, UP000016649_U2KQN0, UP000017090_U7UCT7, UP000017152_U7L5K6, UP000017152_U7L8Z7, UP000017152_U7LG89, UP000017152_U7LI23, UP000017971_V6K817, UP000017973_V6M1J0, UP000018028_V9G4Z2, UP000018028_V9GEI2, UP000018227_V2YAP5, UP000018843_W1TM52, UP000018869_W2EYL6, UP000018967_W3APC3, UP000019063_W4HMQ7, UP000019102_W4VL16, UP000019233_W5X084, UP000019277_W7IKR2, UP000019277_W7ING2, UP000019277_W7IYG2, UP000019277_W7J1T3, UP000019277_W7JEN4, UP000019401_A0A0B8N4T1, UP000019401_A0A0B8N9C4, UP000019474_W9ELT4, UP000019482_W6N4R5, UP000019482_W6N5Z4, UP000020060_A0A022MBW1, UP000020164_A0A011QWD7, UP000020164_A0A011SGR4, UP000023772_X5DJB3, UP000023795_L2F5A3, UP000023795_L2F5G7, UP000023795_L2F5Z2, UP000023795_L2F912, UP000025241_A0A024HPX6, UP000027129_A0A062X967, UP000027129_A0A062XBM3, UP000027178_A0A066YR60, UP000027178_A0A066Z560, UP000027249_A0A060B5W2, UP000027341_A0A066ZU09, UP000027341_A0A066ZWC6, UP000027583_A0A060QF94, UP000027987_A0A075K0K2, UP000028160_A0A069DB30, UP000028160_A0A069DDN7, UP000028700_A0A081BHI7, UP000028700_A0A081BIK9, UP000028700_A0A081BJG7, UP000028875_A0A024QH63, UP000028875_A0A024QHS6, UP000028883_W0Z5P9, UP000028923_A0A086DZQ3, UP000028992_A0A088EX03, UP000029060_A0A087BDJ4, UP000029060_A0A087BGC1, UP000029060_A0A087BK37, UP000029082_A0A087BZZ3, UP000029093_A0A086ZRY5, UP000029247_A0A088QJB6, UP000029247_A0A088QWF7, UP000029500_A0A089M838, UP000029508_A0A089HZN4, UP000029508_A0A089I3V3, UP000029508_A0A089JCX3, UP000029512_A0A089LB37, UP000029519_A0A089IMM4, UP000029519_A0A089IQ90, UP000029541_A0A0K2DVY7, UP000029541_A0A0K2DX89, UP000029597_A0A095Y796, UP000029864_A0A099J1Y3, UP000030011_A0A0A0JJH5, UP000030129_A0A0A2LKU6, UP000030314_A0A0A0X153, UP000030341_A0A0A7EC64, UP000030403_A0A0A5FZJ1, UP000030403_A0A0A5GBW7, UP000030982_A0A0B2AM24, UP000030982_A0A0B2APP1, UP000031014_A0A0A8X9L3, UP000031201_A0A0B4E6L5, UP000031397_A0A0C1PLZ8, UP000031397_A0A0C1Q435, UP000031408_A0A0C1L430, UP000031523_A0A0B5EXC2, UP000031563_A0A0F5HWM0, UP000031563_A0A0F5IAB4, UP000031567_A0A0C2AJ62, UP000031567_A0A0C2AP51, UP000031567_A0A0C2ASB7, UP000031584_A0A0C2BAL3, UP000031643_A0A0A8K6Z7, UP000031802_A0A0B8SYL4, UP000031950_A0A0C2W381, UP000031967_A0A0C2V3K8, UP000032079_A0A0D0S5D0, UP000032221_A0A0D1KZA0, UP000032221_A0A0D1L5J5, UP000032458_A0A0D7CP12, UP000032458_A0A0D7CT38, UP000032749_R4YJJ6, UP000033054_A0A0E3ZT74, UP000033054_A0A0E3ZVH0, UP000033121_A0A0E9N5T0, UP000033166_A0A0D6DYI2, UP000033393_A0A0F0GX31, UP000033393_A0A0F0H560, UP000033393_A0A0F0HEE8, UP000033449_A0A0F5ARE6, UP000033511_A0A0F4PA03, UP000033511_A0A0F4PAQ0, UP000033547_A0A0F3H188, UP000033585_A0A0F4P9Q9, UP000033633_A0A0F5VDV1, UP000034076_A0A0M2NM00, UP000034166_A0A0M2T0Q0, UP000034524_A0A0M2XR71, UP000034883_A0A0F6W9A7, UP000034895_A0A0M2VIU0, UP000035100_A0A0D0NJ39, UP000035366_A0A0G3AI26, UP000035548_A0A0G3HFP3, UP000035653_A0A0G3UGM7, UP000035653_A0A0G3UKU7, UP000035653_B4V1F4, UP000035653_B4V5H5, UP000035653_B4VBT6, UP000035720_A0A077MG65, UP000035720_A0A077MH11, UP000035860_A0A066UE42, UP000035860_A0A066UEJ2, UP000035932_A0A0J6XGQ7, UP000035932_A0A0J6XRS3, UP000035932_A0A0J6XRW6, UP000035932_A0A0J7AKQ6, UP000035932_A0A0J7AR94, UP000036176_A0A0J6WDF5, UP000036176_A0A0J6Z6A5, UP000036225_A0A0H4LAQ5, UP000036225_A0A0H4LBQ8, UP000036225_A0A0H4LCX3, UP000036225_A0A0H4LD35, UP000036225_A0A0H4LG21, UP000036918_A0A0M1JG33, UP000037146_A0A0K9GV58, UP000037251_A0A0L8LA80, UP000037269_A0A0D1V894, UP000037269_A0A0M0HBS6, UP000037395_A0A1E7MZQ4, UP000037395_A0A1E7NB26, UP000037395_A0A1E7NB73, UP000037395_A0A1E7NBS8, UP000037530_A0A0M0HWB7, UP000037687_A0A0M8VCX6, UP000037687_A0A0M9ZLW5, UP000037694_A0A0M8XLB0, UP000037738_A0A0M8V7R4, UP000037738_A0A0M8VEX7, UP000037738_A0A0M8W5A1, UP000037738_A0A0N0SY62, UP000037755_A0A0M9VIF8, UP000037982_A0A0N0XUB0, UP000043372_A0A068Z0A0, UP000043699_A0A098EL09, UP000050261_A0A0P7DE86, UP000050261_A0A0P7DYH1, UP000050261_A0A0P7E436, UP000050414_A0A0Q0JKY7, UP000050488_A0A0Q0YX69, UP000050488_A0A0Q0Z9Z7, UP000050543_A0A0Q0ZUK7, UP000050805_A0A0Q9EQT6, UP000050821_A0A0Q4VD17, UP000050886_A0A0Q8PUX1, UP000050911_A0A0R1HRH4, UP000050966_A0A0Q5LZP5, UP000051008_A0A0R2A6Q6, UP000051073_A0A0Q8C9C7, UP000051097_A0A0Q4DUZ9, UP000051097_A0A0Q4E984, UP000051097_A0A0Q4EIJ3, UP000051139_A0A0R2L0K6, UP000051139_A0A0R2L2N2, UP000051139_A0A0R2L5B3, UP000051139_A0A0R2L687, UP000051177_A0A0Q9AMB6, UP000051177_A0A0Q9AY15, UP000051177_A0A0Q9B043, UP000051274_A0A0Q7Z7A8, UP000051274_A0A0Q7Z7R5, UP000051274_A0A0Q7ZHT0, UP000051274_A0A0Q8A620, UP000051315_A0A0R1WFR4, UP000051357_A0A0Q5R9B1, UP000051357_A0A0Q5RUI6, UP000051412_A0A0R1X8Y2, UP000051412_A0A0R1XIJ7, UP000051414_A0A0Q8VML0, UP000051430_A0A0Q8F4V7, UP000051451_A0A0R1VQ13, UP000051456_A0A0Q5C893, UP000051518_A0A0Q9ZJ82, UP000051518_A0A0Q9ZSY2, UP000051518_A0A0Q9ZVX1, UP000051576_A0A0R2CBP9, UP000051576_A0A0R2CHJ4, UP000051621_A0A0R1M041, UP000051621_A0A0R1M0S4, UP000051638_A0A0R2CWI3, UP000051638_A0A0R2D8F1, UP000051638_A0A0R2D9X8, UP000051639_A0A0R2GTF1, UP000051639_A0A0R2GXX2, UP000051639_A0A0R2GZF5, UP000051686_A0A0R1MHL3, UP000051733_A0A0R1ZZU8, UP000051733_A0A0R2A0H9, UP000051733_A0A0R2A4T0, UP000051790_A0A0R1Q5L0, UP000051790_A0A0R1Q6I1, UP000051790_A0A0R1QLU3, UP000051790_A0A0R1R415, UP000051790_A0A0R1RKZ1, UP000051810_A0A0Q5TDC8, UP000051819_A0A0Q8V3D5, UP000051859_A0A0R2L178, UP000051859_A0A0R2L3Q5, UP000051859_A0A0R2L5M9, UP000051970_A0A0Q7Q5J9, UP000051970_A0A0Q7QBZ8, UP000051970_A0A0Q7QJH4, UP000051999_A0A0R1RJK1, UP000051999_A0A0R1RKW7, UP000051999_A0A0R1RLY5, UP000053024_A0A101T1A5, UP000053031_F7RZR3, UP000053086_A0A0W7YGQ2, UP000053086_A0A0W7YN80, UP000053086_A0A0W7YNE5, UP000053271_A0A101QZE6, UP000053271_A0A117QK94, UP000053420_A0A0X3VRZ6, UP000053420_A0A0X3WFR4, UP000053420_A0A0X3X0X2, UP000053431_A0A101UC64, UP000053431_A0A101UDS3, UP000053431_A0A101UMV8, UP000054010_E1IG67, UP000054023_A0A0W8ICN5, UP000054024_A0A117PLD4, UP000054024_A0A124H635, UP000054099_A0A0V8JF45, UP000054319_A0A0V8S451, UP000054457_A0A0X3TVG0, UP000054731_A0A1D2I891, UP000054731_A0A1D2I9V0, UP000054804_A0A0W7WSH0, UP000054804_A0A0W7WSX3, UP000054804_A0A0W7WZC7, UP000054804_A0A0W7X175, UP000054804_A0A0W7X2U2, UP000056090_A0A075NV59, UP000056897_A0A0K1JZ53, UP000057134_A0A0N9XAL6, UP000057134_A0A0N9XIU2, UP000057134_A0A0N9XQR0, UP000058305_A0A0Y0MTZ9, UP000059074_A0A125NVA8, UP000059956_A0A126PCM2, UP000061018_A0A0K2APY9, UP000061457_A0A0S2JXG7, UP000061457_A0A0S2K7T1, UP000061660_A0A0U2MVG0, UP000061839_A0A0D4BYE3, UP000063387_A0A109UKP3, UP000065745_A0A0T7BR08, UP000067626_A0A0K1E7V0, UP000067683_A0A0U2J6C7, UP000068905_A0A0M3T1V2, UP000069771_A0A140DTB8, UP000069912_A0A0X8FAY5, UP000069912_A0A120I9D6, UP000070146_A0A132T6M0, UP000071561_A0A127VHM6, UP000075086_A0A142HJ04, UP000075320_A0A150WNH7, UP000075643_A0A149SE78, UP000075667_A0A151C142, UP000075683_A0A150MCI9, UP000076021_A0A143HAQ4, UP000076021_A0A143HD90, UP000076077_A0A143HR52, UP000076116_A0A0H5CNQ2, UP000076268_A0A154BTK4, UP000076398_A0A142XUZ3, UP000076574_A0A163Z6R8, UP000076586_A0A161LX02, UP000076717_A0A166HTP9, UP000076865_A0A160F5G3, UP000077074_A0A176L3N5, UP000077177_A0A172TW81, UP000077177_A0A172TW94, UP000077381_A0A177HZK6, UP000077545_A0A1A9T504, UP000077545_A0A1A9T566, UP000077845_A0A172X980, UP000077868_A0A1A9GI13, UP000077868_A0A1A9GPY2, UP000077875_A0A172YJG1, UP000078224_A0A1B7JHJ7, UP000078292_A0A1B7M3D5, UP000078532_A0A1B7LF64, UP000078534_A0A179SNI3, UP000078582_A0A192H1U8, UP000078582_A0A192H4L3, UP000091979_A0A1B7XBC7, UP000091979_A0A1B7XH92, UP000092024_A0A1A5YMH9, UP000092024_A0A1A5YPK6, UP000092060_A0A1A0M080, UP000092060_A0A1A0MF37, UP000092232_A0A1A3PL07, UP000092314_A0A1A1Y9R5, UP000092616_A0A1B8QK28, UP000092663_A0A1B8UQ51, UP000092663_A0A1B8USL0, UP000092671_A0A1B8PK58, UP000092671_A0A1B8PKK7, UP000092708_A0A1A7KEX3, UP000092728_A0A1A7QEI2, UP000093256_A0A1B9EVW1, UP000093256_A0A1B9EWR8, UP000093490_A0A1C0BKJ1, UP000094291_A0A1E2V7J0, UP000094291_A0A1E2VC86, UP000094296_A0A1E5G643, UP000094378_A0A1B3SJS1, UP000094479_A0A1B6AGU0, UP000094501_A0A1E3W0H9, UP000094714_A0A1D7ZUX0, UP000094714_A0A1D7ZVK6, UP000094714_A0A1D7ZWU9, UP000094714_A0A1D7ZXW9, UP000094714_A0A1D7ZYU6, UP000094764_A0A1E5GU99, UP000094764_A0A1E5H3T9, UP000095042_A0A1E3VRE2, UP000095255_A0A1E5L793, UP000095347_A0A1E5Q7P8, UP000095403_A0A1K2G284, UP000095431_A0A174CXL9, UP000095705_A0A1E5PRQ1, UP000095705_A0A1E5PTD6, UP000095705_A0A1E5Q1P4, UP000095705_A0A1E5Q283, UP000095705_A0A1E5Q2A0, UP000095759_A0A1E5PDE1, UP000177820_A0A1D8RWQ0, UP000178622_A0A1E8GN36, UP000178622_A0A1E8GQZ7, UP000179284_A0A1D9NZW1, UP000179284_A0A1D9P1F6, UP000179615_A0A1S2DA52, UP000179615_A0A1S2DF59, UP000179786_A0A1S1MUX0, UP000181790_A0A1S2VNF8, UP000181884_A0A1L8RK89, UP000181951_A0A1H8GJ19, UP000182005_A0A1K1QVF9, UP000182237_A0A1H1Q7K8, UP000182427_A0A1G7G905, UP000182480_A0A1K1N1D7, UP000182491_A0A1I7JB00, UP000182589_A0A1H2SJ01, UP000182589_A0A1H2UMR6, UP000182589_A0A1H2UWD3, UP000182652_A0A1H4K4Q8, UP000182750_A0A1L8PML9, UP000182938_A0A1L3MET3, UP000182938_A0A1L3MFL1, UP000183028_A0A1H6W3M6, UP000183152_A0A1K1X5X2, UP000183152_A0A1K1X9D0, UP000183530_A0A1L2ZK81, UP000183974_A0A1M7KJT7, UP000184016_A0A1M6N3B4, UP000184016_A0A1M6RJV4, UP000184030_A0A1M6YK39, UP000184111_A0A1M6WA83, UP000184315_A0A1J1LRC8, UP000184322_A0A1L4FSP2, UP000184404_A0A1M4UZW8, UP000184420_A0A1M6W6D1, UP000184420_A0A1M7ECT2, UP000184433_A0A1L4BZT2, UP000184480_A0A1M5D1N6, UP000184501_A0A1M5JVX9, UP000184526_A0A1M5W3B2, UP000184608_A0A1M5YN83, UP000184608_A0A1M6BD97, UP000184869_A0A1M4N5I3, UP000185003_A0A1N6JSU7, UP000185491_A0A1L7D0P7, UP000185491_A0A1L7D3Q0, UP000185491_A0A1L7D431, UP000185596_A0A1Q8CX20, UP000185639_A0A1N7NNL0, UP000185678_A0A1N7LNY9, UP000185721_A0A1Q4WP83, UP000185721_A0A1Q4Y1E0, UP000185813_A0A1Q5JQ10, UP000185860_A0A1U7I289, UP000185893_A0A1Q4VQS5, UP000185893_A0A1Q4VQS8, UP000185893_A0A1Q4W7Q6, UP000185893_A0A1Q4WGN3, UP000186040_A0A1Q9LCV5, UP000186040_A0A1Q9LT22, UP000186096_A0A1N6WG34, UP000186096_A0A1N6ZMW0, UP000186200_A0A1Q5LPU0, UP000186200_A0A1Q5MCK8, UP000186200_A0A1Q5MCY1, UP000186200_A0A1Q5NCE1, UP000186200_A0A1Q5NCH8, UP000186270_A0A1Q5M043, UP000186270_A0A1Q5M357, UP000186292_A0A1N7ITA8, UP000186292_A0A1N7J2Z9, UP000186292_A0A1N7J6Y3, UP000186307_A0A1N6ZS60, UP000186307_A0A1N7F991, UP000186318_A0A1Q5G279, UP000186318_A0A1Q5GHN3, UP000186318_A0A1Q5HA70, UP000186341_A0A1U7NIU1, UP000186351_A0A1B1S851, UP000186379_A0A1Q4VYT8, UP000186379_A0A1Q4WEA1, UP000186379_A0A1Q4WF48, UP000186379_A0A1Q4WFM2, UP000186455_A0A1Q4VAY0, UP000186720_A0A1Q6A521, UP000186753_A0A1Q9TJH4, UP000186791_A0A1Q6CFT6, UP000186795_A0A1N7IUE9, UP000186795_A0A1N7P580, UP000186806_A0A1Q8TC92, UP000186828_A0A1Q4XHI2, UP000186828_A0A1Q4Y9P5, UP000186828_A0A1Q4YTS8, UP000186952_A0A1Q4YAH9, UP000186952_A0A1Q4YE47, UP000186952_A0A1Q4YVK3, UP000187327_A0A1P8R7E9, UP000187405_A0A1R1DB47, UP000187464_A0A1R3T3L7, UP000187499_A0A1P8Q178, UP000187499_A0A1P8Q314, UP000187499_A0A1P8Q456, UP000187499_A0A1P8Q4E0, UP000187499_A0A1P8Q4Q1, UP000187499_A0A1P8Q4V5, UP000187851_A0A1P8XT28, UP000187851_A0A1P8XYA4, UP000187941_A0A1P9WY51, UP000188219_A0A1Q2M1Y8, UP000188219_A0A1Q2M861, UP000188605_A0A1V2M466, UP000189196_A0A1V3QFM6, UP000189196_A0A1V3QM78, UP000189228_A0A1V3PLF0, UP000189464_A0A1S6IX33, UP000189933_A0A1T4RC43, UP000190064_A0A1T1H873, UP000190166_A0A1T5NM12, UP000190166_A0A1T5P6K3, UP000190229_A0A1V4ESA8, UP000190341_A0A1T5LZN9, UP000190395_A0A1T4NVA3, UP000190423_A0A1T4LCM4, UP000190460_A0A1T4XDG4, UP000190514_A0A1S9M7K1, UP000190539_A0A1V4A0R9, UP000190539_A0A1V4A197, UP000190539_A0A1V4A3K4, UP000190814_A0A1T4V7X6, UP000190814_A0A1T4V882, UP000190814_A0A1T4VUY3, UP000191040_A0A1T4YZJ3, UP000191094_A0A1T0CB68, UP000191094_A0A1T0CBY1, UP000191094_A0A1T0CEK9, UP000191112_A0A1T5ECB8, UP000191418_A0A1V4T3M5, UP000192266_A0A1W1VRS7, UP000192393_A0A1W1ZUN3, UP000192411_A0A1X0JQC4, UP000192418_A0A1W2E3V9, UP000192467_A0A1V9KCN5, UP000192467_A0A1V9KCZ4, UP000192467_A0A1V9KE97, UP000192538_A0A1X1Q653, UP000192678_A0A1W2BIS1, UP000192761_A0A1W1XYS0, UP000192840_A0A1W2AEY8, UP000192840_A0A1W2EY65, UP000192840_A0A1W2FP36, UP000192901_A0A1Y6BYS9, UP000192901_A0A1Y6C4N8, UP000192901_A0A1Y6C9L7, UP000192901_A0A1Y6CK11, UP000192905_A0A1X7E9B2, UP000192930_A0A1X7D4W5, UP000192930_A0A1X7G1X8, UP000192940_A0A1X7G9F5, UP000192940_A0A1X7H349, UP000192940_A0A1X7H8W2, UP000193387_A0A1X2C920, UP000193489_A0A1X4H152, UP000193660_A0A1W6ECV7, UP000193660_A0A1W6EDC2, UP000194327_A0A1Z5SEK4, UP000194327_A0A1Z5SKN2, UP000194457_A0A240URI2, UP000194841_A0A244CPD4, UP000194841_A0A244CUC6, UP000194922_A0A251WIS6, UP000194922_A0A251WKR6, UP000194933_A0A242JWI7, UP000194933_A0A2C9XQ18, UP000195356_A0A1R4GIM6, UP000195433_A0A1W6WD40, UP000195529_A0A1Y4CS24, UP000195755_A0A1Z2L1I6, UP000195755_A0A1Z2L906, UP000195931_A0A1R4G335, UP000195951_A0A1R4I706, UP000195981_A0A1X6WXC3, UP000196054_A0A1Y0MQN7, UP000196089_A0A1Y4R392, UP000196125_A0A1Y6J265, UP000196278_A0A1Y4JZM8, UP000196320_A0A1R4JI65, UP000196330_A0A1Y4MFK0, UP000196331_A0A1R4I1H7, UP000196588_A0A1Y4LRI8, UP000197566_A0A254QHL9, UP000198039_A0A246A9W9, UP000198141_A0A212TJU0, UP000198282_A0A239DWZ0, UP000198282_A0A239HFL3, UP000198282_A0A239NZD7, UP000198318_A0A239P3V6, UP000198374_A0A1Z5IBM8, UP000198374_A0A1Z5ICQ5, UP000198374_A0A1Z5ID21, UP000198516_A0A1G5BQW6, UP000198516_A0A1G5IBT5, UP000198534_A0A1H2SLK6, UP000198534_A0A1H2YYT1, UP000198534_A0A1H2ZC67, UP000198534_A0A1H3AU36, UP000198553_A0A1H7YQM6, UP000198560_A0A1I2RXU9, UP000198560_A0A1I2SJN3, UP000198568_A0A1H9EN04, UP000198568_A0A1H9IC43, UP000198571_A0A1H9WND3, UP000198616_A0A1G5D931, UP000198616_A0A1G5EKG2, UP000198620_A0A1H7IQ85, UP000198641_A0A1G7TQP0, UP000198643_A0A1I2NJK4, UP000198643_A0A1I2SUN1, UP000198643_A0A1I2TFY8, UP000198643_A0A1I2TQX7, UP000198643_A0A1I2V7B3, UP000198652_A0A1G5W1F8, UP000198661_A0A1I2RG24, UP000198758_A0A1I0P831, UP000198822_A0A1G8AY70, UP000198838_A0A1I0XRG6, UP000198838_A0A1I0YRZ5, UP000198850_A0A1H3ZRS1, UP000198857_A0A1I5QI65, UP000198901_A0A1G9WDF3, UP000198931_A0A1I3HKR9, UP000198936_A0A1G9XRK2, UP000198936_A0A1H0I6Q8, UP000198936_A0A1H0NJM9, UP000198948_A0A1H9S2X2, UP000198948_A0A1H9T995, UP000198948_A0A1H9TUG0, UP000198967_A0A1G7LP80, UP000198973_A0A0U5P0A7, UP000198973_A0A0U5PDC3, UP000198984_A0A1H7JR23, UP000199004_A0A1H0IHC0, UP000199039_A0A1G6UNW8, UP000199039_A0A1G6VPA7, UP000199040_A0A1I3AAZ8, UP000199049_A0A1H1A2S4, UP000199049_A0A1H1G642, UP000199051_A0A1H9NMU5, UP000199051_A0A1H9SKV2, UP000199051_A0A1H9TM55, UP000199065_A0A1I2UIM3, UP000199081_A0A1H7GBH3, UP000199081_A0A1H7N0U5, UP000199081_A0A1H7P2D8, UP000199084_A0A1H9PXD3, UP000199084_A0A1H9W3U6, UP000199127_A0A1G9AD68, UP000199127_A0A1G9GV43, UP000199127_A0A1G9JEA3, UP000199149_A0A1I4UCS0, UP000199155_A0A1G9CPF8, UP000199155_A0A1G9DZQ4, UP000199155_A0A1G9JVK0, UP000199158_A0A1H8ASR3, UP000199177_A0A1H4JNJ7, UP000199177_A0A1H4KNI2, UP000199228_A0A1G6AFS2, UP000199236_A0A1I5IXR1, UP000199258_A0A1G8D954, UP000199278_A0A1G4VUQ2, UP000199297_A0A1H7QJI8, UP000199306_A0A1I5QTW6, UP000199323_A0A1I1YUV3, UP000199323_A0A1I2GF21, UP000199323_A0A1I2HX78, UP000199341_A0A1H0E808, UP000199373_A0A1I0PH32, UP000199387_A0A1G6J3B5, UP000199397_A0A1H4GJT6, UP000199398_A0A1I5G4C0, UP000199449_A0A1H3VWV5, UP000199449_A0A1H3X910, UP000199483_A0A1H4AWI7, UP000199483_A0A1H4BNZ3, UP000199494_A0A1G6Q9J8, UP000199501_A0A1G6W4D2, UP000199511_A0A1I7HXP2, UP000199511_A0A1I7J863, UP000199514_A0A1I1E5Z6, UP000199515_A0A1H2YM82, UP000199515_A0A1H3DPT2, UP000199515_A0A1H3G8I4, UP000199518_A0A1I3AS15, UP000199518_A0A1I3MKX0, UP000199521_A0A143ZSA4, UP000199527_A0A1G8K744, UP000199532_A0A1H6QJN0, UP000199543_A0A1G5BEW4, UP000199552_A0A1H1Q4W8, UP000199572_A0A1H9V3Z6, UP000199580_A0A1G9BZY5, UP000199590_A0A1H2QAZ0, UP000199590_A0A1H2S7I8, UP000199651_A0A1H0JJX2, UP000199651_A0A1H0UEN4, UP000199659_A0A1I6JT58, UP000199679_A0A1H1MD59, UP000199681_A0A1I2YGK2, UP000199681_A0A1I2ZIK8, UP000199767_A0A221R9B4, UP000199786_A0A1Y4U0R4, UP000202440_A0A222FKH0, UP000214740_A0A239RMA5, UP000214880_A0A1G9LK96, UP000215002_A0A223P3G2, UP000215005_A0A223S4J0, UP000215005_A0A223SBM2, UP000215126_A0A239SL79, UP000215126_A0A239T045, UP000215137_A0A248TCM6, UP000215509_A0A229UMW8, UP000215509_A0A229UWN3, UP000215802_A0A261Q7Y9, UP000215844_A0A267TJG1, UP000216094_A0A255SHC1, UP000216451_A0A261G2U5, UP000216454_A0A261F189, UP000216454_A0A261F1A2, UP000216454_A0A261F4A4, UP000216732_A0A268SGH6, UP000216732_A0A268SL82, UP000216732_A0A268SLV0, UP000216840_A0A265URI4, UP000217121_A0A257I0W1, UP000217148_A0A249SRQ8, UP000217182_A0A250B243, UP000217676_A0A160NW64, UP000217676_A0A160NZY5, UP000217698_A0A1Z4RQ13, UP000217698_A0A1Z4RUR8, UP000217789_A0A2A3H1P4, UP000217978_A0A285MB06, UP000218225_A0A285Q5J7, UP000218238_A0A2A2TAC2, UP000218238_A0A2A2TGV8, UP000218238_A0A2A2TQS2, UP000218573_A0A2A3AHZ2, UP000218621_A0A1Z4NIJ2, UP000218621_A0A1Z4NQJ3, UP000218896_A0A2A2F903, UP000218978_A0A1S8FM57, UP000218980_A0A1I1JUE0, UP000219281_A0A286AD68, UP000219482_A0A286GJ00, UP000219482_A0A286GTB3, UP000219565_A0A285LSV5, UP000219565_A0A285LU71, UP000219565_A0A285LUY9, UP000219688_A0A285VCV0, UP000219993_A0A291PBX0, UP000221101_A0A2D0LG56, UP000221653_A0A2A9DLW5, UP000223749_A0A2D1UA52, UP000228758_A0A2M9CLG5, UP000229757_A0A2K8KS57, UP000230161_A0A2M9BUI3, UP000230230_A0A2D3VV73, UP000230780_A0A2D3WT96, UP000231179_A0A2K8KI95, UP000231274_A0A2G5IQX6, UP000231586_A0A2M8W1K2, UP000231916_A0A2M9IXA7, UP000231916_A0A2M9IXJ2, UP000231916_A0A2M9J5Q6, UP000232222_A0A2K8NRL1, UP000232227_A0A291ISI4, UP000232561_A0A2N0JNU7, UP000232561_A0A2N0JT49, UP000232579_A0A2N0GCW8, UP000233343_A0A2N0ZLZ1, UP000233605_A0A2N0WLV1, UP000233605_A0A2N0WU53, UP000233739_A0A2N3UM20, UP000233739_A0A2N3UZW6, UP000234203_A0A2N4X794, UP000234289_A0A1D7W5P4, UP000234289_A0A2A3X3T3, UP000234289_A0A2H1I6D5, UP000234289_A0A2H1JH22, UP000234289_A0A2H1K686, UP000234529_A0A2I2A382, UP000234789_A0A2N5N759, UP000234789_A0A2N5NCQ9, UP000234881_A0A2N5XLY8, UP000235547_A0A2N7UI49, UP000235589_A0A2K9NZ45, UP000235640_A0A2N7CYY9, UP000236151_A0A2K2FQP8, UP000236330_A0A2J8GLU2, UP000236497_A0A0H5SHU7, UP000236497_A0A0H5SVT5, UP000236590_A0A2I7STA3, UP000236615_A0A255R4X9, UP000236723_A0A1H6DXL2, UP000236956_A0A2S4XZU1, UP000237298_A0A2I0MYC6, UP000237752_A0A2T1A456, UP000237798_A0A2T0BRH6, UP000237846_A0A2T0QCA0, UP000238375_A0A2T0SVZ7, UP000238375_A0A2T0T0W5, UP000238442_A0A2S0HXE6, UP000238959_A0A2S5W3Z2, UP000239175_A0A2H5AZE3, UP000239175_A0A2H5B1Q9, UP000239175_A0A2H5B263, UP000239175_A0A2H5B269, UP000239175_A0A2H5B2G8, UP000239203_A0A2S6GEA1, UP000239203_A0A2S6GQZ3, UP000239203_A0A2S6GSJ5, UP000239203_A0A2S6GXD5, UP000239549_A0A2L2X905, UP000239589_A0A2S6CZD6, UP000239598_A0A2S0IIE7, UP000239785_A0A2S5RFZ2, UP000239972_A0A2S8WLK2, UP000240505_A0A2R4CF30, UP000240535_A0A2P8R210, UP000240572_A0A2P8DA34, UP000240636_A0A2P8EI03, UP000240636_A0A2P8EMK0, UP000240971_A0A2P8HT71, UP000240971_A0A2P8HV67, UP000242754_A0A143YEZ5, UP000244044_A0A2T6E5N0, UP000244044_A0A2T6E918, UP000244044_A0A2T6EC28, UP000244168_A0A2T5J6T3, UP000244201_A0A2R4T2M9, UP000244893_A0A2V1HUF5, UP000244905_A0A2V1II79, UP000244905_A0A2V1ILF1, UP000245020_A0A2U2AF96, UP000245020_A0A2U2AFL4, UP000245020_A0A2U2AG75, UP000245283_A0A2V1K5B3, UP000245380_A0A2U3D8J6, UP000245489_A0A316ESR8, UP000245535_A0A315ZJL9, UP000245535_A0A316A4G0, UP000245590_A0A2U2RNY4, UP000245623_A0A2U0H3A2, UP000245623_A0A2U0H796, UP000245647_A0A2U2PI43, UP000245790_A0A316FWB3, UP000245790_A0A316G6I2, UP000245938_A0A2U3AMH0, UP000245938_A0A2U3AQV3, UP000245992_A0A2T7SN15, UP000245992_A0A2T7SPC6, UP000245992_A0A2T7T8K6, UP000246635_A0A2V2Z6G3, UP000246681_A0A317MPP2, UP000247426_A0A2Z6U3R2, UP000247476_A0A2V5JW63, UP000247634_A0A2U9P3Q8, UP000247892_A0A318LFU5, UP000247892_A0A318LH76, UP000247892_A0A318M877, UP000247973_A0A2V3PTN3, UP000248039_A0A2V4NMV0, UP000248039_A0A2V4PMB2, UP000248132_A0A318XLA3, UP000248132_A0A318XWK9, UP000248198_A0A318UKB9, UP000248198_A0A318UM58, UP000248464_A0A2V4WQG7, UP000248544_A0A2W2EFP2, UP000248745_A0A2W2AJJ1, UP000248745_A0A2W2B0W9, UP000248745_A0A2W2C352, UP000248889_A0A2X0I8N3, UP000248889_A0A2X0JZ67, UP000248889_A0A2X0K2W2, UP000249016_A0A327NRS0, UP000249260_A0A328U0M7, UP000249304_A0A2W2EVT2, UP000249522_A0A2W1LFZ0, UP000249522_A0A2W1LNR6, UP000249799_A0A2Z4FKI9, UP000249915_A0A2V4B6J2, UP000249915_A0A2V4B775, UP000250257_A0A2X3HDN5, UP000250268_A0A2Z4V694, UP000250268_A0A2Z4V7E6, UP000250434_A0A344L7Q3, UP000250434_A0A344LBV5, UP000251002_A0A365L191, UP000251213_A0A364K7R5, UP000251619_A0A329L7C9, UP000252415_A0A368WAR1, UP000252558_A0A368NI75, UP000252586_A0A366DEL2, UP000252586_A0A366DRP3, UP000252586_A0A366DUA7, UP000253031_A0A367HL38, UP000253031_A0A367HRQ6, UP000253031_A0A367HSS6, UP000253090_A0A369BNL2, UP000253094_A0A367FKD2, UP000253141_A0A369I2R1, UP000253175_A0A367AVM6, UP000253204_A0A368U694, UP000253204_A0A368U9Y6, UP000253318_A0A368TAW4, UP000253509_A0A366IEV3, UP000253509_A0A366ILN2, UP000253509_A0A366IP17, UP000253741_A0A370AZY7, UP000253741_A0A370BG90, UP000253741_A0A370BG96, UP000253790_A0A345NM80, UP000253792_A0A369LB38, UP000253865_A0A369L858, UP000253868_A0A345HKD0, UP000253868_A0A345HN66, UP000253868_A0A345HPM3, UP000254326_A0A370U549, UP000254326_A0A370U9A3, UP000254425_A0A345XJ90, UP000254425_A0A345XRH1, UP000254438_A0A345ZIW9, UP000254920_A0A381DLJ7, UP000254968_A0A378HYW9, UP000255036_A0A371AXZ6, UP000255417_A0A379C7G0, UP000255467_A0A378Y735, UP000255467_A0A378YK49, UP000255467_A0A378YRA0, UP000256253_A0A3D9UIY9, UP000256253_A0A3D9UR83, UP000256253_A0A3D9UZW5, UP000256542_A0A3E0DGH1, UP000256727_A0A3D9LBU0, UP000256838_A0A3D8K399, UP000256869_A0A3D9I0L0, UP000256869_A0A3D9IWF1, UP000256899_A0A3E0U273, UP000257506_A0A3E2CZS2, UP000257855_A0A3B7DEE6, UP000261284_A0A3E1NDG8, UP000261284_A0A3E1NQ18, UP000261905_A0A371P5R2, UP000261905_A0A371PK12, UP000262073_A0A346NS19, UP000262191_A0A373LL07, UP000262191_A0A373LNL1, UP000262214_A0A374X1U8, UP000262214_A0A374X8Y1, UP000263094_A0A372LX15, UP000263094_A0A372M2D0, UP000264702_A0A372IQI4, UP000264876_A0A2R2W9K9, UP000265325_A0A2P2GIM2, UP000265419_A0A399J9J8, UP000265768_A0A3A4AQX7, UP000265816_A0A398BKY4, UP000265971_A0A386E4B5, UP000266340_A0A398CTZ0, UP000266369_A0A396U2I1, UP000266482_A0A3A1UQB2, UP000266482_A0A3A1UU41, UP000266623_A0A396L0Q1, UP000266623_A0A396L631, UP000266676_A0A396Q605, UP000266676_A0A396Q891, UP000266677_A0A3A4JL58, UP000266677_A0A3A4KC71, UP000266677_A0A3A4L9Q9, UP000266993_A0A3N2MNM1, UP000267180_A0A3S0YRB9, UP000267180_A0A3S1B485, UP000267187_A0A3M0A0X9, UP000267268_A0A3Q9FJY8, UP000267268_A0A3Q9FT82, UP000267268_A0A3S9P8K3, UP000267274_A0A3N1X8Y2, UP000267430_A0A3S0VCH0, UP000269041_A0A427U7P1, UP000269043_A0A3S8WBU9, UP000269142_A0A495N5Q0, UP000269198_A0A3N0E104, UP000269198_A0A3N0E4W0, UP000269198_A0A3N0E9P8, UP000269374_A0A387BCQ3, UP000269781_A0A496AH68, UP000269803_A0A3N1QWT6, UP000269883_A0A2Z6B332, UP000270616_A0A3N3ZTL3, UP000270616_A0A3N4A3H1, UP000270616_A0A3N4A7Z5, UP000270678_A0A3S9V0E4, UP000270973_A0A3G3GRY9, UP000271255_A0A3N6AU75, UP000271255_A0A3N6BTR6, UP000272558_A0A3N2MZZ9, UP000272729_A0A495XB49, UP000272729_A0A495XDC3, UP000272729_A0A495XLK7, UP000273119_A0A496PIQ1, UP000273256_A0A3N2FGX4, UP000273256_A0A3N2G546, UP000273303_A0A430JME2, UP000273368_A0A3N2NM02, UP000273471_A0A3G2G743, UP000274596_A0A3R8PF05, UP000275069_A0A387BNZ3, UP000275232_A0A3N5CTL7, UP000275281_A0A3N5XXU3, UP000275348_A0A3L9MB97, UP000275373_A0A3N2NLV7, UP000275473_A0A3M8PBM6, UP000276128_A0A3S0A1V2, UP000276301_A0A498CST9, UP000276770_A0A3L7JXW0, UP000276888_A0A3Q9IYD9, UP000277644_A0A429RTI2, UP000278440_A0A495XRE2, UP000278440_A0A495XRK6, UP000279275_A0A3M2L5L7, UP000279275_A0A3M2LC22, UP000279446_A0A3S1DWN0, UP000279446_A0A433YE73, UP000279994_A0A3N0GS43, UP000279998_A0A3N1L9I0, UP000279998_A0A3N1LAT3, UP000279998_A0A3N1LB77, UP000280099_A0A420XK23, UP000280586_A0A386PKH6, UP000280792_A0A3P3VHL3, UP000280987_A0A3N2ILY3, UP000281028_A0A3S1AZ34, UP000281028_A0A433WIU6, UP000281409_A0A3N6GSR4, UP000281474_A0A3L8PVR8, UP000281963_A0A3N6DUB2, UP000281963_A0A3N6DVM6, UP000282076_A0A494Y6F2, UP000282084_A0A495VX51, UP000282084_A0A495W6W4, UP000282125_A0A3P3DJV1, UP000282818_A0A437Q5R4, UP000282892_A0A3T0I1A3, UP000283087_A0A430KNJ6, UP000283255_A0A418YH34, UP000284430_A0A417U9T3, UP000284511_A0A415RC60, UP000285119_A0A413I3K6, UP000285258_A0A423UK68, UP000285258_A0A423UK88, UP000285278_A0A418Q6D5, UP000285278_A0A418Q7X2, UP000285278_A0A418Q8R4, UP000285278_A0A418Q8Z1, UP000285328_A0A3R6BHX8, UP000285328_A0A414BJT7, UP000285456_A0A417YGP6, UP000285456_A0A417YGX2, UP000285726_A0A419I1D0, UP000285778_A0A416HCS7, UP000285778_A0A416HGK8, UP000286482_A0A420E7F1, UP000286861_A0A429ATQ0, UP000286976_A0A432X7J4, UP000286976_A0A432XB38, UP000287101_A0A430AD37, UP000287101_A0A430ADH2, UP000287175_A0A402BQ93, UP000287352_A0A401ZVQ6, UP000287352_A0A401ZWT0, UP000287352_A0A401ZWT9, UP000287352_A0A402A1U2, UP000287352_A0A402A328, UP000287352_A0A402A5N6, UP000287470_A0A430FP60, UP000287470_A0A430FU10, UP000287470_A0A430FUY6, UP000287470_A0A430FWZ8, UP000287564_A0A410Q7D0, UP000287601_A0A410PW66, UP000287605_A0A430ASJ4, UP000287796_A0A433JZK3, UP000287857_A0A429ZY08, UP000287996_A0A432ZLV3, UP000287996_A0A432ZQI1, UP000288197_A0A369B2P4, UP000288197_A0A430A9U0, UP000288271_A0A401Y153, UP000288405_A0A432WBF7, UP000288603_A0A444QGE0, UP000288610_A0A429FER8, UP000288669_A0A430AKX2, UP000288892_A0A444JEB0, UP000289396_A0A4Q1TAK6, UP000290204_A0A4Q1CP81, UP000290407_A0A4Q2UFL8, UP000290407_A0A4Q2UG66, UP000290408_A0A4P6MSS8, UP000290408_A0A4P6MXW9, UP000290545_A0A4Q1D6H5, UP000290545_A0A4V1M9I1, UP000290879_A0A4Q0JCE3, UP000290960_A0A4Q1IQW1, UP000290974_A0A1Z4R427, UP000290974_A0A1Z4RIC7, UP000291101_A0A4Q2T7F2, UP000291117_A0A4R0NCZ2, UP000291236_A0A4P2VG19, UP000291236_A0A4P2VLY0, UP000291236_A0A4P2VMB0, UP000291236_A0A4P2VP29, UP000291236_A0A4P2VSC5, UP000291236_A0A4P2W059, UP000291591_A0A4Q7V5N4, UP000291591_A0A4Q7V8R9, UP000292235_A0A4P6PX90, UP000292235_A0A4P6Q1V9, UP000292235_A0A4P6Q1Y1, UP000292346_A0A4R0H504, UP000292346_A0A4R0HLJ6, UP000292424_A0A5P2G1T2, UP000292507_A0A4Q7Y6Q6, UP000292564_A0A4V2G6H4, UP000292686_A0A4V1R2I2, UP000292884_A0A4R0N196, UP000292927_A0A4Q7P2E8, UP000293149_A0A4Q5SWL4, UP000293291_A0A4Q2SFS1, UP000293347_A0A4R0NR49, UP000293662_A0A4V2BSC9, UP000293874_A0A4Q7N0H9, UP000293889_A0A4Q1B471, UP000293901_A0A4Q4IES8, UP000294039_A0A4Q4BVF5, UP000294039_A0A4V1VGK5, UP000294039_A0A4V1VH84, UP000294257_A0A4Q7KEV4, UP000294257_A0A4Q7KGN7, UP000294292_A0A4P6ZYQ7, UP000294498_A0A4R8DG12, UP000294498_A0A4R8DPX5, UP000294687_A0A4R4LYW4, UP000294823_A0A4R4HCX1, UP000294887_A0A4R1F385, UP000294911_A0A4R2QTG2, UP000294911_A0A4R2R0D5, UP000294911_A0A4R2R251, UP000294911_A0A4R2R2G5, UP000294911_A0A4V2STX7, UP000294960_A0A4R6MND1, UP000294960_A0A4R6N192, UP000295087_A0A4R6PXE8, UP000295124_A0A4R4ZSL0, UP000295188_A0A4R3K8V0, UP000295281_A0A4V3D8I8, UP000295325_A0A4R7KAA0, UP000295370_A0A4R7MSW4, UP000295370_A0A4R7MT35, UP000295444_A0A4R6RSD7, UP000295444_A0A4R6S8E8, UP000295444_A0A4R6SC60, UP000295444_A0A4R6SCE7, UP000295444_A0A4R6SLW8, UP000295444_A0A4V3CYF1, UP000295499_A0A4R6IHL1, UP000295537_A0A4R2N8X8, UP000295620_A0A4V3D156, UP000295623_A0A4R4RC79, UP000295623_A0A4V2XYF6, UP000295632_A0A4R6U948, UP000295632_A0A4V3D5E9, UP000295689_A0A4R2BF30, UP000296352_A0A4P7QF32, UP000296352_A0A4P7QIL0, UP000297375_A0A4Z0QKB1, UP000297375_A0A4Z0QNX4, UP000297458_A0A4Y8LKI9, UP000297781_A0A4Y9QBD8, UP000297861_A0A4Y8KZD8, UP000297903_A0A4R8WPK5, UP000298121_A0A4Y9IV42, UP000298197_A0A4Y9NVG4, UP000298218_A0A4Y8KR08, UP000298313_A0A4R9BCM0, UP000298615_A0A4D7CTR3, UP000303242_A0A4P8RHJ0, UP000305675_A0A4V5NY32, UP000305739_A0A4U1HCA3, UP000305739_A0A4U1HKQ1, UP000305739_A0A4U1HLM7, UP000305848_A0A4U3L9M5, UP000306317_A0A4S3KG57, UP000306808_A0A4U0NCP3, UP000307332_A0A4S2T393, UP000307332_A0A4S2TTE8, UP000307332_A0A4V3T2F9, UP000307332_A0A4V3T3T8, UP000307380_A0A4V3WUF6, UP000307507_A0A4S3ZT24, UP000308550_A0A4V3YUY7, UP000308697_A0A4U0MYS3, UP000308697_A0A4U0NBV1, UP000308705_A0A4U3MAC2, UP000308705_A0A4U3MBS4, UP000308705_A0A4U3MJU4, UP000309647_A0A5B7RDI6, UP000309676_A0A5R9GHI6, UP000310016_A0A4V5MPA3, UP000310506_A0A4S3B6Z4, UP000310616_A0A4S2UV40, UP000310616_A0A4S2UX08, UP000310616_A0A4S2V2S1, UP000312512_A0A5C4WW99, UP000312512_A0A5C4WXZ0, UP000313231_A0A5C4WG76, UP000315395_A0A516G9Z1, UP000315395_A0A516GDS5, UP000315471_A0A5C6DUI0, UP000315636_A0A521C874, UP000315724_A0A517QKB5, UP000316095_A0A5C5XFM7, UP000316196_A0A542Z8G0, UP000316196_A0A542ZQT0, UP000316252_A0A506Y0P6, UP000316330_A0A559JCN1, UP000316330_A0A559JW51, UP000316365_A0A558NJK7, UP000316365_A0A558NTP7, UP000316603_A0A561TGY6, UP000316603_A0A561TMR7, UP000316639_A0A563ESJ9, UP000317010_A0A562TU51, UP000317178_A0A518CKV8, UP000317178_A0A518CLZ1, UP000317204_A0A553LA46, UP000317243_A0A5C5WA97, UP000317243_A0A5C5WP47, UP000317474_A0A510TAX5, UP000317474_A0A510TAY3, UP000317909_A0A517U3K0, UP000318102_A0A559IGV4, UP000318102_A0A559J232, UP000318297_A0A561DX84, UP000318297_A0A561E1I0, UP000318297_A0A561E352, UP000318297_A0A561E400, UP000318336_A0A542XAM0, UP000318336_A0A542XG91, UP000318416_A0A561EPP4, UP000318416_A0A561ESH1, UP000318416_A0A561EX96, UP000318566_A0A542Q4A8, UP000318566_A0A542QSP3, UP000318578_A0A558A1P1, UP000318578_A0A558A2T7, UP000318733_A0A556MV71, UP000318741_A0A517PET1, UP000318801_A0A506UJS5, UP000319179_A0A556UBI7, UP000319210_A0A4Y3R8L9, UP000319516_A0A542YN36, UP000319516_A0A542YR40, UP000319516_A0A542YV89, UP000319553_A0A514ETX1, UP000319769_A0A5N0UQY7, UP000319769_A0A5N0UXE6, UP000319769_A0A5N0V892, UP000319994_A0A519LLS5, UP000320031_A0A562CWW3, UP000320653_A0A561QR10, UP000320653_A0A561QRE5, UP000321225_A0A511AH25, UP000321291_A0A5B8VKA4, UP000321513_A0A512BCN8, UP000322530_A0A5A5T5K6, UP000322530_A0A5A5T6E0, UP000322530_A0A5A5TCJ2, UP000322530_A0A5A5TFV5, UP000322530_A0A5A5TJI0, UP000323285_A0A2L0N027, UP000323285_A0A2L0N4G2, UP000323285_A0A2L0N5F5, UP000323380_A0A5D0NF92, UP000323380_A0A5D0NTS2, UP000323454_A0A5B2WWL2, UP000323454_A0A5B2XB18, UP000323454_A0A5B2XGF5, UP000323632_A0A5M6CHN8, UP000325218_A0A5D0CUH6, UP000325218_A0A5D0CWJ2, UP000325957_A0A5J5L0T6, UP000325957_A0A5J5L115, UP000326179_A0A5Q0LFM8, UP000326179_A0A5Q0LG73, UP000326336_A0A5N5RD96, UP000326336_A0A5N5RE36, UP000326336_A0A5N5RH10, UP000326944_A0A5P8NYT2, UP000334990_A0A5M3VPH6, UP000334990_A0A5M3W921, UP000334990_A0A5M3WBE7, UP000352687_A0A5Q3L6E9, UP000366051_A0A5Q2N011, UP000366051_A0A5Q2N6C1, UP000410647_A0A5Q4T8D9, UP000419138_A0A646KCK5, UP000419138_A0A646KH67, UP000426027_A0A6I6G2G4, UP000426444_A0A6I6D8F7, UP000430345_A0A6I1MNK6, UP000431352_A0A652L1J3, UP000432464_A0A6I3KM13, UP000432464_A0A6I3KYZ3, UP000432847_A0A653NU46, UP000435338_A0A6N8UGB8, UP000435732_A0A6I4PII1, UP000438699_A0A6N6N6N1, UP000442707_A0A6H9UWE3, UP000460272_A0A6P2BPM8, UP000460272_A0A6P2BRP2, UP000460272_A0A6P2BWX7, UP000460272_A0A6P2C4X3, UP000463883_A0A6P1MEZ1, UP000463883_A0A6P1MH13, UP000464400_A0A6P2E8K7, UP000468650_A0A6N6RET9, UP000468650_A0A6N6RMJ5, UP000468687_A0A6P0HEG7, UP000468828_A0A6P0H213, UP000473325_A0A6L7F3R0, UP000473525_A0A6L6XQ72, UP000473531_A0A6L7GB98, UP000473531_A0A6L7GJV6, UP000473968_A0A6L9M0Y3, UP000476064_A0A6C0FUA8, UP000476064_A0A6C0G6T4, UP000477722_A0A6G4WRH1, UP000477722_A0A6G4WYF3, UP000478642_A0A6B2S9A5, UP000479132_A0A6M1TCM8, UP000479132_A0A6M1THL2, UP000479226_A0A6M1QL28, UP000479226_A0A6M1QP43, UP000480297_A0A6J4FDE1, UP000481030_A0A6L3V9E4, UP000501179_A0A6G9H939, UP000501466_A0A6F8PKK1, UP000501602_A0A6H1UJG4, UP000501663_A0A6H0CN84, UP000501726_A0A6F8PXD7, UP000501730_A0A6H1Y324, UP000501830_A0A6G7WEM8, UP000502343_A0A6G8BT27, UP000502343_A0A6G8C4T3
GO:0016491	MF	p	oxidoreductase activity	44/15861	922078/10939944	0.0	2	44	0.0	0.0	0.0	0.0	UP000000370_A9KIM9, UP000000537_Q5E425, UP000001168_Q5WLM4, UP000001349_B8I025, UP000001872_B4U9N8, UP000002377_D5XD63, UP000003022_F3NQ31, UP000003959_F4XM57, UP000008080_Q6MNQ1, UP000008915_E6SGW3, UP000011058_I0KHK3, UP000017050_N2IPH6, UP000019063_W4HMQ7, UP000027341_A0A066ZZ12, UP000028590_A0A076I326, UP000033680_A0A0F5PFV3, UP000036336_A0A0J1D811, UP000050261_A0A0P7DE86, UP000076077_A0A143HR52, UP000093807_A0A199XPI0, UP000186952_A0A1Q4YVE3, UP000188605_A0A1V2M466, UP000189933_A0A1T4RC43, UP000192901_A0A1Y6C4N8, UP000192901_A0A1Y6C9L7, UP000192901_A0A1Y6CK11, UP000192911_A0A1X7FHI5, UP000195755_A0A1Z2L227, UP000197566_A0A254QB83, UP000215126_A0A239T045, UP000249016_A0A327NRS0, UP000254968_A0A378HYW9, UP000266895_A0A3S4SNT0, UP000269154_A0A3N6NAD4, UP000293901_A0A4Q4IGA6, UP000293901_A0A4Q4IJZ3, UP000297375_A0A4Z0QNX4, UP000316365_A0A558NI99, UP000318102_A0A559IGV4, UP000318741_A0A517PB45, UP000322791_A0A5D6UVX8, UP000366051_A0A5Q2MXR6, UP000430345_A0A6I1MNK6, UP000479132_A0A6M1TCM8
GO:0043169	MF	p	cation binding	300/15861	1017327/10939944	0.0	3	300	0.0	0.0	0.0	0.0	UP000000233_A4VPV8, UP000000270_A8HUT5, UP000000428_Q82JG1, UP000000492_F8DY19, UP000000492_F8E1Z1, UP000000537_Q5E425, UP000000580_Q743Z3, UP000000737_A0YQH4, UP000000737_A0YT75, UP000001010_Q8P7K9, UP000001010_Q8P8Z4, UP000001115_A5GSF9, UP000001168_Q5WLM4, UP000001191_B2J324, UP000001213_D5USD2, UP000001349_B8I025, UP000001424_Q7NY05, UP000001441_D3RME0, UP000001845_D5E4M0, UP000001868_B4REG2, UP000001872_B4U9N8, UP000002220_D5SPS6, UP000002377_D5XD63, UP000002429_Q58AD7, UP000002535_Q46JV1, UP000002535_Q46JV3, UP000002586_A0LDI7, UP000002706_Q3ABG6, UP000003627_F9RGF0, UP000003712_F2ACE2, UP000004263_Q1N4V7, UP000004358_A3ZVF4, UP000004532_D8FX18, UP000004532_D8FXJ8, UP000004602_D4CR35, UP000004988_F5UE64, UP000004988_F5UGN4, UP000005090_H8GR60, UP000005395_Q1N8I2, UP000005498_A5PAF4, UP000005667_G7ZIZ3, UP000006080_K0VV51, UP000006728_A4F6S0, UP000006821_Q609L6, UP000007058_Q2W246, UP000007507_J3HHG2, UP000008707_E1V9N9, UP000008915_E6SGW3, UP000009047_E1QGK9, UP000009100_B7VML6, UP000010448_L1M1P1, UP000011058_I0KHK3, UP000011740_M3AVC2, UP000011740_M3C5E0, UP000012024_M7N374, UP000013968_R4T3B3, UP000014390_S3BUM7, UP000015523_T0J0W2, UP000017050_N2IPH6, UP000017050_N2ITQ6, UP000017152_U7LI23, UP000018028_V9GB75, UP000018028_V9GH45, UP000018867_W1RRM2, UP000018922_V6F3G1, UP000019063_W4HMQ7, UP000027341_A0A066ZZ12, UP000027583_A0A060QD72, UP000027987_A0A075K0K2, UP000028160_A0A069D8K8, UP000028590_A0A076I326, UP000031623_A0A090ADU2, UP000031623_A0A090AI52, UP000031623_A0A090AKS8, UP000032221_A0A0D1KZA0, UP000033547_A0A0F3H451, UP000033684_A0A0F3IH21, UP000035653_B4V984, UP000035932_A0A0J6XTR4, UP000036176_A0A0J6WDF5, UP000036336_A0A0J1D811, UP000037054_A0A0M1JLQ2, UP000037702_A0A0N0A709, UP000050261_A0A0P7DE86, UP000050488_A0A0Q0Z9Z7, UP000050805_A0A0Q9EQT6, UP000051177_A0A0Q8ZIG7, UP000051303_A0A0Q8PUJ3, UP000051430_A0A0Q8F4V7, UP000051518_A0A0Q9ZSY2, UP000051639_A0A0R2GTF1, UP000057134_A0A0N9XQR0, UP000057790_A0A0X8WQW9, UP000057790_A0A0X8WZI5, UP000064201_A0A0G3G5C4, UP000070146_A0A132T6M0, UP000070620_A0A136PUX9, UP000076077_A0A143HR52, UP000076574_A0A163X8X8, UP000076799_A0A164C8Z9, UP000077545_A0A1A9T504, UP000078224_A0A1B7JHJ7, UP000078428_A0A178MC43, UP000078428_A0A178MF06, UP000078543_A0A178MT00, UP000092232_A0A1A3PL07, UP000094291_A0A1E2V7J0, UP000095113_A0A1C2GFS9, UP000095403_A0A1K2FR60, UP000095472_A0A1E5QD80, UP000095472_A0A1E5QID0, UP000179615_A0A1S2DA52, UP000182005_A0A1K1QVF9, UP000184016_A0A1M6R838, UP000184147_A0A1M5BH24, UP000184295_A0A1M4XYI1, UP000184315_A0A1J1LRH2, UP000184488_A0A1M6AA43, UP000184514_A0A1L9P174, UP000185678_A0A1N7JDG0, UP000185813_A0A1Q5L2A6, UP000185860_A0A1U7IH94, UP000186004_A0A1N6TY70, UP000186200_A0A1Q5MNR6, UP000186221_A0A1N7NDZ2, UP000186292_A0A1N7J2Z9, UP000186292_A0A1N7J6Y3, UP000186309_A0A1U7CPS4, UP000186318_A0A1Q5HGA0, UP000186379_A0A1Q4VVB8, UP000186684_A0A1N7K882, UP000186952_A0A1Q4YVE3, UP000186952_A0A1Q4ZLB5, UP000187012_A0A1N7SKH8, UP000188219_A0A1Q2M3U4, UP000189228_A0A1V3PLF0, UP000189933_A0A1T4RC43, UP000190341_A0A1T5LZN9, UP000191808_A0A1V0PTZ5, UP000192330_A0A1W1Z4J0, UP000192411_A0A1X0JQC4, UP000192467_A0A1V9KKI7, UP000192761_A0A1W1Y1S7, UP000192901_A0A1Y6C4N8, UP000192901_A0A1Y6C9L7, UP000192901_A0A1Y6CK11, UP000193200_A0A1Y5TPX4, UP000193387_A0A1X2C920, UP000193926_A0A1X4N9C1, UP000195755_A0A1Z2L7S2, UP000196330_A0A1Y4MIT7, UP000197097_A0A2D0AN02, UP000198141_A0A212TWD2, UP000198251_A0A1C5GHN5, UP000198568_A0A1H9HVU9, UP000198617_A0A1G9WKU6, UP000198643_A0A1I2NJK4, UP000198755_A0A1I4C940, UP000198772_A0A1I3ALD4, UP000198843_A0A1H2G9E5, UP000198913_A0A1I7DCQ1, UP000199004_A0A1G9ZC66, UP000199049_A0A1H1A2S4, UP000199051_A0A1H9KPW6, UP000199102_A0A1I1YIN3, UP000199236_A0A1I5IAN6, UP000199397_A0A1H3Y4W8, UP000199397_A0A1H4GUE0, UP000199398_A0A1I5G4C0, UP000199483_A0A1H4BNZ3, UP000199518_A0A1I3HHI0, UP000199543_A0A1G5CGY3, UP000199786_A0A1Y4TT70, UP000202440_A0A222FPQ0, UP000215126_A0A239T045, UP000215798_A0A261KK61, UP000216732_A0A268SGH6, UP000217789_A0A2A3GZG1, UP000217935_A0A291GH82, UP000217978_A0A285M5L7, UP000218514_A0A1Z4S077, UP000218514_A0A1Z4S334, UP000218514_A0A1Z4S3H5, UP000218514_A0A1Z4S4A4, UP000218514_A0A1Z4SG50, UP000218896_A0A2A2F903, UP000219565_A0A285LUY9, UP000230230_A0A2D3VV73, UP000230780_A0A2D3WT96, UP000231916_A0A2M9IUS6, UP000232070_A0A2M9IJZ3, UP000232807_A0A2N0EMP8, UP000233534_A0A2K9E369, UP000233739_A0A2N3UG16, UP000233739_A0A2N3UJ28, UP000233739_A0A2N3UVM5, UP000234289_A0A1D7W5P4, UP000235124_A0A2N5II36, UP000236151_A0A2K2FQZ3, UP000236330_A0A2J8GU71, UP000237626_A0A2S5TPG3, UP000239175_A0A2H5AUH6, UP000239175_A0A2H5AXM8, UP000239203_A0A2S6GEA1, UP000241362_A0A2T4J5B6, UP000241362_A0A2T4J5P2, UP000241362_A0A2T4JDY1, UP000242486_A0A2A2S997, UP000244044_A0A2T6E5N0, UP000244880_A0A2R8B9P4, UP000245020_A0A2U2AF96, UP000245429_A0A2U8QYM8, UP000245790_A0A316G6I2, UP000247892_A0A318LFU5, UP000248039_A0A2V4N3E9, UP000248039_A0A2V4PMB2, UP000248889_A0A2X0INN9, UP000248889_A0A2X0J6U1, UP000248889_A0A2X0KJ41, UP000249016_A0A327NRS0, UP000249522_A0A2W1LIN7, UP000249842_A0A328AY17, UP000249842_A0A328B1J6, UP000249915_A0A2V4B775, UP000253094_A0A367FQL7, UP000253175_A0A367AVM6, UP000254425_A0A345XT01, UP000254438_A0A345ZIW9, UP000254968_A0A378HYW9, UP000256869_A0A3D9I101, UP000258607_A0A3E2YHV3, UP000264772_A0A346R078, UP000266369_A0A396TZM7, UP000269154_A0A3N6NAD4, UP000269154_A0A3N6PJX4, UP000269154_A0A3N6PKC2, UP000269935_A0A3L8JLG4, UP000269935_A0A3L8JT81, UP000269935_A0A3L8KR47, UP000276770_A0A3L7JTT2, UP000276770_A0A3L7JYJ6, UP000277644_A0A3R9WPT9, UP000279998_A0A3N1KQS8, UP000279998_A0A3N1KZD5, UP000279998_A0A3N1LEY1, UP000280296_A0A432MM57, UP000281409_A0A3N6G7S4, UP000282084_A0A495W7J4, UP000285278_A0A418Q8R4, UP000286976_A0A432XB38, UP000290253_A0A4Q1SH92, UP000290759_A0A4Q2U2Q6, UP000293901_A0A4Q4IGA6, UP000293901_A0A4Q4IJZ3, UP000294498_A0A4R8DHD8, UP000294687_A0A4V2XC19, UP000294841_A0A4R2N1R0, UP000294887_A0A4R1F385, UP000294911_A0A4R2R2G5, UP000295122_A0A4R7C7Y4, UP000295122_A0A4R7C8J7, UP000295717_A0A4R3N243, UP000296352_A0A4P7QIL0, UP000297375_A0A4Z0QNX4, UP000305723_A0A5E4NUT9, UP000305739_A0A4U1HH97, UP000305739_A0A4U1HYD8, UP000306317_A0A4S3KG57, UP000306709_A0A5R8YBT3, UP000316095_A0A5C5XBF1, UP000316365_A0A558NI99, UP000317178_A0A518CP40, UP000317474_A0A510TP50, UP000318212_A0A508A001, UP000318566_A0A542QPD7, UP000318741_A0A517PB45, UP000318801_A0A506UBA2, UP000321479_A0A5B8V336, UP000322530_A0A5A5TCJ2, UP000322530_A0A5A5TFV5, UP000322699_A0A5B1CIC7, UP000322791_A0A5D6UVX8, UP000323131_A0A5B9ESP7, UP000323380_A0A5D0N8S8, UP000324479_A0A5M6DL66, UP000325003_A0A5B1LAK4, UP000325996_A0A5J6Q1C3, UP000326336_A0A5N5RDN8, UP000326336_A0A5N5RL46, UP000352687_A0A5Q3LAG8, UP000366051_A0A5Q2MXR6, UP000430345_A0A6I1MNK6, UP000460272_A0A6P2BPM8, UP000460272_A0A6P2C2N7, UP000460272_A0A6P2C8J4, UP000464378_A0A6C2YRH4, UP000474737_A0A6B2TW75, UP000479132_A0A6M1TCM8, UP000480297_A0A6J4FNG1, UP000502492_A0A6H0KDS0
GO:0005488	MF	p	binding	2171/15861	3174836/10939944	0.0	1	2171	0.0	0.0	0.0	0.0	UP000000233_A4VPV8, UP000000270_A8HUT5, UP000000329_D8IQH3, UP000000329_D8IQX2, UP000000370_A9KNW4, UP000000378_D7CMT5, UP000000417_Q67QD7, UP000000428_Q81ZW6, UP000000428_Q81ZW7, UP000000428_Q82JG1, UP000000492_F8DXW5, UP000000492_F8DY19, UP000000492_F8DY44, UP000000492_F8E0M9, UP000000492_F8E1Z1, UP000000492_F8E3G1, UP000000517_C9RKT4, UP000000517_C9RLJ9, UP000000537_Q5E425, UP000000537_Q5E464, UP000000537_Q5E7Z8, UP000000545_Q4JUI8, UP000000545_Q4JW92, UP000000558_Q8X5H9, UP000000580_Q743Z3, UP000000586_Q8DR59, UP000000594_A0A2P0HE90, UP000000625_P46889, UP000000639_A1T012, UP000000657_Q0RR79, UP000000657_Q0RRX7, UP000000684_Q07WS7, UP000000737_A0YMU1, UP000000737_A0YQH4, UP000000737_A0YT75, UP000000773_Q03FS3, UP000000774_Q04EX8, UP000000774_Q04GN0, UP000000774_Q04HQ6, UP000000799_O69302, UP000000849_D5UDE7, UP000000849_D5UGI0, UP000000849_D5UGI1, UP000000849_D5UGI2, UP000000849_D5UI30, UP000000849_D5UKD5, UP000000849_D5UL25, UP000000852_C6XYA0, UP000000927_D5EVC4, UP000000935_D5E0H1, UP000001006_Q83S00, UP000001010_Q8P7K9, UP000001010_Q8P8Z4, UP000001022_Q7VMY5, UP000001115_A5GSF9, UP000001131_A8AVQ2, UP000001131_A8AW30, UP000001168_Q5WFU2, UP000001168_Q5WGB5, UP000001168_Q5WLM4, UP000001170_Q5M592, UP000001170_Q5M5V5, UP000001170_Q5M649, UP000001191_B2J324, UP000001203_B1X370, UP000001213_D5USD2, UP000001274_G2IUH8, UP000001285_G2KTM7, UP000001285_G2KUB6, UP000001349_B8I025, UP000001349_B8I6E7, UP000001351_E3FRR0, UP000001351_Q08WF8, UP000001361_B8DQU3, UP000001399_E3I0F1, UP000001399_E3I169, UP000001424_Q7NU32, UP000001424_Q7NY05, UP000001441_D3RME0, UP000001476_C4Z5N7, UP000001491_C5J6Y6, UP000001512_C6X302, UP000001550_E1T5T8, UP000001551_E6U4D5, UP000001551_E6U8F6, UP000001556_A4J5X2, UP000001556_A4J7S4, UP000001626_D9TSB0, UP000001651_Q038W4, UP000001651_Q03D46, UP000001845_D5E4M0, UP000001847_B0SQH4, UP000001868_B4REG2, UP000001872_B4U9B7, UP000001872_B4U9N8, UP000001880_D0LX84, UP000001880_D0LYD9, UP000001889_D2TS22, UP000001908_D9SZ92, UP000001908_D9T7Y7, UP000001910_C7NAM4, UP000001983_Q126W4, UP000002007_A9WNB2, UP000002011_C6W5A2, UP000002011_C6W6R9, UP000002029_D2AVU4, UP000002029_D2B4U2, UP000002029_D2BDI6, UP000002033_D8JWF8, UP000002145_A3DBI3, UP000002145_Q06853, UP000002148_A3CM31, UP000002148_A3CPY6, UP000002156_B0KD85, UP000002198_Q6NGN2, UP000002213_C6WA38, UP000002213_C6WCH5, UP000002213_C6WIX8, UP000002213_C6WJG6, UP000002213_C6WKJ4, UP000002213_C6WKN2, UP000002213_C6WPF3, UP000002217_C8W4P4, UP000002219_D7B160, UP000002219_D7B3S5, UP000002220_D5SPS6, UP000002357_E2Q5B4, UP000002377_D5XD63, UP000002377_D5XF13, UP000002377_D5XF54, UP000002386_C5D325, UP000002407_A7I007, UP000002429_Q58AD7, UP000002432_Q1IU07, UP000002493_Q87J63, UP000002493_Q87LA3, UP000002493_Q87MQ2, UP000002510_C6D2F2, UP000002535_Q46I49, UP000002535_Q46J13, UP000002535_Q46JV1, UP000002535_Q46JV3, UP000002535_Q46L74, UP000002586_A0L6R8, UP000002586_A0LDI7, UP000002608_A8H012, UP000002608_A8H8C3, UP000002706_Q3ABG6, UP000002713_Q31IV0, UP000002716_Q32E09, UP000002742_C6WX98, UP000002772_F8N7Q8, UP000002805_B5HAL2, UP000002914_I7EKF4, UP000002967_I0X9W9, UP000002967_I0XBR0, UP000003022_F3ND07, UP000003022_F3ND08, UP000003022_F3NGI4, UP000003022_F3NK85, UP000003022_F3NLW1, UP000003022_F3NSV2, UP000003167_H1HK41, UP000003291_E1M8B1, UP000003445_F5LDI3, UP000003620_F3AI32, UP000003627_F9R7K2, UP000003627_F9RA00, UP000003627_F9RB03, UP000003627_F9RGF0, UP000003645_A0A0D4CJ61, UP000003645_A0A0D4CKD5, UP000003712_F2AA21, UP000003712_F2ACE2, UP000003779_J7KZI0, UP000003959_F4XU57, UP000003959_F4XWV7, UP000003959_F4XXI8, UP000003959_F4XYZ8, UP000003959_F4Y3B8, UP000004073_J0WY21, UP000004121_C2KXD2, UP000004121_C2L0R7, UP000004150_G6EQ78, UP000004150_G6EQS7, UP000004210_I4VQ39, UP000004217_G2GDJ2, UP000004263_Q1N271, UP000004263_Q1N2F3, UP000004263_Q1N4V7, UP000004263_Q1N6E2, UP000004358_A3ZVF4, UP000004367_H5UQG1, UP000004374_I1E095, UP000004394_E0NPY4, UP000004524_D8DZW4, UP000004528_C5RA89, UP000004528_C5RAE0, UP000004528_C5RAG3, UP000004528_C5RBQ2, UP000004532_D8FX18, UP000004532_D8FXJ8, UP000004575_F9DAD6, UP000004602_D4CLN5, UP000004602_D4CR35, UP000004889_I0XMV0, UP000004893_C0C3N7, UP000004913_F5IUZ8, UP000004923_E8LDE2, UP000004931_A0YGK8, UP000004988_F5UDG3, UP000004988_F5UE64, UP000004988_F5UGN4, UP000005090_H8GR60, UP000005139_A1HSB4, UP000005141_G1WF58, UP000005332_G4CWB3, UP000005332_G4CXK4, UP000005332_G4D0C9, UP000005395_Q1N8I2, UP000005444_G8PC35, UP000005444_G8PDB3, UP000005498_A5PAF4, UP000005580_E7RLV4, UP000005580_E7RSW5, UP000005631_G8R5X1, UP000005633_G8QIP6, UP000005667_G7Z8S5, UP000005667_G7ZIZ3, UP000005744_I3CFN7, UP000005763_D9W2S7, UP000006054_I4AEX8, UP000006054_I4ANK3, UP000006056_I3ZEC9, UP000006080_K0VGF4, UP000006080_K0VV51, UP000006080_K0W2D7, UP000006258_D7VQ58, UP000006316_K6DMM0, UP000006381_Q5FL84, UP000006381_Q5FLA7, UP000006420_F8X170, UP000006546_F4LJE3, UP000006683_E1SN23, UP000006728_A4F6S0, UP000006742_D6ZK21, UP000006743_B8F3C1, UP000006791_G2LFX4, UP000006821_Q609L6, UP000006844_E8V397, UP000006852_F2NTH2, UP000006854_F2R4Z7, UP000006860_F0SFK3, UP000007058_Q2W246, UP000007076_E4MZG2, UP000007076_E4N3P3, UP000007076_E4N739, UP000007076_E4NBX2, UP000007076_E4NJJ4, UP000007271_J2ZK91, UP000007271_J3ERE9, UP000007271_J3JAY9, UP000007271_J3JCM5, UP000007296_J3DJY1, UP000007332_J9W267, UP000007332_J9W7G1, UP000007332_J9W994, UP000007347_K0NCL2, UP000007477_F0KH82, UP000007488_F0SU17, UP000007507_J3HHG2, UP000007507_J3HZ72, UP000007587_H8MFM0, UP000007590_H8KXG2, UP000007803_E0UPU6, UP000007842_F8JKV0, UP000007842_F8JRA9, UP000008080_Q6MIG9, UP000008080_Q6MNQ1, UP000008129_F2I5E0, UP000008129_F2I5S9, UP000008186_Q8EA81, UP000008297_F6GDG8, UP000008308_F4F344, UP000008308_F4F7C4, UP000008707_E1V5N6, UP000008707_E1V9N9, UP000008804_D4JXM2, UP000008838_B2GJD7, UP000008915_E6SGW3, UP000009047_E1QGK9, UP000009100_B7VI95, UP000009100_B7VL96, UP000009100_B7VML6, UP000009100_B7VQT9, UP000009226_F6B6U9, UP000009234_F6DUM0, UP000009282_G4QED3, UP000009311_I7KMA6, UP000009374_C6HXS2, UP000009877_M2XD31, UP000009877_M2YC04, UP000009879_K9AGZ7, UP000009879_K9AV44, UP000009879_K9AX66, UP000009879_K9B3V7, UP000010111_G0VQ96, UP000010380_K9RFF6, UP000010380_K9RJE6, UP000010420_L1QQ82, UP000010433_L1N5F7, UP000010448_L1M1P1, UP000010477_K9V0L8, UP000010477_K9V6Y6, UP000010729_N1UWN0, UP000010797_L0F4M9, UP000010797_L0FBH9, UP000010862_F9D260, UP000010862_L0JA36, UP000011058_I0K9Q9, UP000011058_I0KGW4, UP000011058_I0KHK3, UP000011124_F4EUT7, UP000011131_L7U866, UP000011724_M1WJ91, UP000011740_M3AVC2, UP000011740_M3C2J4, UP000011740_M3C5E0, UP000011757_M1FC50, UP000011866_M5DVK8, UP000011866_M5E0A1, UP000011919_M7NAK1, UP000011919_M7NJV4, UP000011919_M7PA67, UP000012024_M7N374, UP000012063_M5DY61, UP000012081_M8EGB9, UP000013015_N6W771, UP000013097_N9WFB3, UP000013968_R4T3B3, UP000013968_R4T3C1, UP000013968_R4TE07, UP000013968_R4TI64, UP000014390_S3AQ18, UP000014390_S3AQ32, UP000014390_S3ASV2, UP000014390_S3BPN2, UP000014390_S3BRB2, UP000014390_S3BUM7, UP000014412_S2XKG2, UP000014539_S3XEZ1, UP000014539_S3YMX4, UP000014568_S3N789, UP000014568_S3PP85, UP000014629_S3ZSU1, UP000014629_S3ZT46, UP000014944_R6I8C5, UP000014977_S7TLS7, UP000015523_T0J0W2, UP000015813_T0P6L6, UP000016640_U2RB38, UP000016640_U2SU89, UP000016648_U2P337, UP000016649_U2KQN0, UP000017050_N2IPH6, UP000017050_N2ITQ6, UP000017090_U7UCT7, UP000017152_U7L5K6, UP000017152_U7L8Z7, UP000017152_U7LG89, UP000017152_U7LI23, UP000017971_V6K817, UP000017973_V6M1J0, UP000018028_V9G4Z2, UP000018028_V9GB75, UP000018028_V9GDE2, UP000018028_V9GEI2, UP000018028_V9GH45, UP000018227_V2YAP5, UP000018843_W1TM52, UP000018867_W1RRM2, UP000018869_W2EJT5, UP000018869_W2EV57, UP000018869_W2EVI2, UP000018869_W2EWX8, UP000018869_W2EX08, UP000018869_W2EYL6, UP000018869_W2EZ45, UP000018869_W2F0S2, UP000018869_W2F2H8, UP000018922_V6F3G1, UP000018967_W3APC3, UP000019063_W4HMQ7, UP000019102_W4VL16, UP000019233_W5X084, UP000019277_W7IKR2, UP000019277_W7ING2, UP000019277_W7IYG2, UP000019277_W7J1T3, UP000019277_W7JEN4, UP000019401_A0A0B8N4T1, UP000019401_A0A0B8N9C4, UP000019474_W9ELT4, UP000019482_W6N4R5, UP000019482_W6N5Z4, UP000019918_A0A014NRP0, UP000019918_A0A014PZK2, UP000020060_A0A022MBW1, UP000020164_A0A011QWD7, UP000020164_A0A011SGR4, UP000023772_X5DJB3, UP000023795_L2F5A3, UP000023795_L2F5G7, UP000023795_L2F5Z2, UP000023795_L2F912, UP000025241_A0A024HPX6, UP000027129_A0A062X967, UP000027129_A0A062XBM3, UP000027178_A0A066YR60, UP000027178_A0A066Z4L7, UP000027178_A0A066Z560, UP000027249_A0A060B5W2, UP000027341_A0A066ZU09, UP000027341_A0A066ZWC6, UP000027341_A0A066ZZ12, UP000027583_A0A060QD72, UP000027583_A0A060QF94, UP000027987_A0A075K0K2, UP000028160_A0A069D8K8, UP000028160_A0A069DB30, UP000028160_A0A069DDN7, UP000028590_A0A076I326, UP000028636_A0A085EGU2, UP000028640_A0A085G3Z2, UP000028700_A0A081BHI7, UP000028700_A0A081BIK9, UP000028700_A0A081BJG7, UP000028875_A0A024QH63, UP000028875_A0A024QHS6, UP000028883_W0Z5P9, UP000028923_A0A086DZQ3, UP000028992_A0A088EX03, UP000029060_A0A087BDJ4, UP000029060_A0A087BGC1, UP000029060_A0A087BK37, UP000029082_A0A087BZZ3, UP000029093_A0A086ZL29, UP000029093_A0A086ZRY5, UP000029247_A0A088QJB6, UP000029247_A0A088QWF7, UP000029482_A0A089WZJ1, UP000029482_A0A089XC86, UP000029500_A0A089M838, UP000029508_A0A089HZN4, UP000029508_A0A089I3V3, UP000029508_A0A089JCX3, UP000029512_A0A089LB37, UP000029519_A0A089IMM4, UP000029519_A0A089IQ90, UP000029541_A0A0K2DVY7, UP000029541_A0A0K2DX89, UP000029597_A0A095Y796, UP000029833_A0A0A0B705, UP000029864_A0A099J1Y3, UP000030011_A0A0A0JJH5, UP000030111_A0A0A2MKU3, UP000030129_A0A0A2LKU6, UP000030152_A0A0A2M447, UP000030314_A0A0A0X153, UP000030341_A0A0A7EBG5, UP000030341_A0A0A7EC64, UP000030403_A0A0A5FZJ1, UP000030403_A0A0A5GBW7, UP000030982_A0A0B2AM24, UP000030982_A0A0B2APP1, UP000031014_A0A0A8X9L3, UP000031201_A0A0B4E6L5, UP000031397_A0A0C1PLZ8, UP000031397_A0A0C1Q435, UP000031408_A0A0C1L430, UP000031523_A0A0B5EXC2, UP000031563_A0A0F5HWM0, UP000031563_A0A0F5IAB4, UP000031567_A0A0C1XLJ3, UP000031567_A0A0C2AJ62, UP000031567_A0A0C2AP51, UP000031567_A0A0C2ASB7, UP000031584_A0A0C1XMB7, UP000031584_A0A0C2BAL3, UP000031623_A0A090ADU2, UP000031623_A0A090AI52, UP000031623_A0A090AKS8, UP000031643_A0A0A8K6Z7, UP000031802_A0A0B8SYL4, UP000031950_A0A0C2W381, UP000031967_A0A0C2V3K8, UP000032079_A0A0D0S5D0, UP000032221_A0A0D1KZA0, UP000032221_A0A0D1L5J5, UP000032458_A0A0D7CP12, UP000032458_A0A0D7CT38, UP000032749_R4YJJ6, UP000033054_A0A0E3VAN4, UP000033054_A0A0E3ZT74, UP000033054_A0A0E3ZVH0, UP000033121_A0A0E9N5T0, UP000033166_A0A0D6DYI2, UP000033187_A0A0D6JGS2, UP000033393_A0A0F0GX31, UP000033393_A0A0F0H560, UP000033393_A0A0F0HEE8, UP000033449_A0A0F5ARE6, UP000033484_A0A0F4JD87, UP000033511_A0A0F4PA03, UP000033511_A0A0F4PAQ0, UP000033547_A0A0F3H188, UP000033547_A0A0F3H451, UP000033585_A0A0F4P9Q9, UP000033633_A0A0F5VDV1, UP000033684_A0A0F3IH21, UP000034076_A0A0M2NM00, UP000034166_A0A0M2T0Q0, UP000034196_A0A1J4NNY8, UP000034196_A0A1J4P3L6, UP000034524_A0A0M2XR71, UP000034786_A0A0M2GFR0, UP000034883_A0A0F6W9A7, UP000034895_A0A0M2VIU0, UP000035100_A0A0D0NJ39, UP000035366_A0A0G3AI26, UP000035548_A0A0G3HFP3, UP000035653_A0A0G3UGM7, UP000035653_A0A0G3UKU7, UP000035653_B4V1F4, UP000035653_B4V5H5, UP000035653_B4V984, UP000035653_B4VBT6, UP000035720_A0A077MG65, UP000035720_A0A077MH11, UP000035860_A0A066UE42, UP000035860_A0A066UEJ2, UP000035932_A0A0J6XGQ7, UP000035932_A0A0J6XRS3, UP000035932_A0A0J6XRW6, UP000035932_A0A0J6XTR4, UP000035932_A0A0J7AKQ6, UP000035932_A0A0J7AR94, UP000036176_A0A0J6WDF5, UP000036176_A0A0J6Z6A5, UP000036225_A0A0H4LAQ5, UP000036225_A0A0H4LBQ8, UP000036225_A0A0H4LCX3, UP000036225_A0A0H4LD35, UP000036225_A0A0H4LD89, UP000036225_A0A0H4LG21, UP000036336_A0A0J1D811, UP000036918_A0A0M1JG33, UP000037054_A0A0M1JLQ2, UP000037146_A0A0K9GV58, UP000037251_A0A0L8LA80, UP000037251_A0A0L8LAT5, UP000037269_A0A0D1V894, UP000037269_A0A0M0HBS6, UP000037395_A0A1E7MZQ4, UP000037395_A0A1E7NB26, UP000037395_A0A1E7NB73, UP000037395_A0A1E7NBS8, UP000037530_A0A0M0HWB7, UP000037687_A0A0M8VCX6, UP000037687_A0A0M9ZLW5, UP000037694_A0A0M8XLB0, UP000037702_A0A0N0A709, UP000037738_A0A0M8V7R4, UP000037738_A0A0M8VEX7, UP000037738_A0A0M8W5A1, UP000037738_A0A0N0SY62, UP000037755_A0A0M9VIF8, UP000037773_A0A0M8QEJ8, UP000037773_A0A0M8QNJ6, UP000037982_A0A0N0XUB0, UP000043372_A0A068Z0A0, UP000043699_A0A098EL09, UP000050261_A0A0P7DE86, UP000050261_A0A0P7DYH1, UP000050261_A0A0P7E436, UP000050414_A0A0Q0JKY7, UP000050488_A0A0Q0YX69, UP000050488_A0A0Q0Z9Z7, UP000050543_A0A0Q0ZUK7, UP000050543_A0A0Q1F022, UP000050805_A0A0Q9EQT6, UP000050821_A0A0Q4VD17, UP000050886_A0A0Q8PUX1, UP000050911_A0A0R1HRH4, UP000050966_A0A0Q5LZP5, UP000051008_A0A0R2A6Q6, UP000051073_A0A0Q8C9C7, UP000051097_A0A0Q4DUZ9, UP000051097_A0A0Q4E984, UP000051097_A0A0Q4EIJ3, UP000051139_A0A0R2L0K6, UP000051139_A0A0R2L2N2, UP000051139_A0A0R2L5B3, UP000051139_A0A0R2L687, UP000051177_A0A0Q8ZIG7, UP000051177_A0A0Q9AMB6, UP000051177_A0A0Q9ANF2, UP000051177_A0A0Q9AY15, UP000051177_A0A0Q9B043, UP000051274_A0A0Q7Z7A8, UP000051274_A0A0Q7Z7R5, UP000051274_A0A0Q7ZHT0, UP000051274_A0A0Q8A620, UP000051303_A0A0Q8PUJ3, UP000051315_A0A0R1WFR4, UP000051357_A0A0Q5R9B1, UP000051357_A0A0Q5RUI6, UP000051412_A0A0R1X8Y2, UP000051412_A0A0R1XIJ7, UP000051414_A0A0Q8VML0, UP000051430_A0A0Q8F4V7, UP000051451_A0A0R1VQ13, UP000051456_A0A0Q5C893, UP000051518_A0A0Q9ZJ82, UP000051518_A0A0Q9ZSY2, UP000051518_A0A0Q9ZVX1, UP000051555_A0A0Q8KI86, UP000051576_A0A0R2CBP9, UP000051576_A0A0R2CHJ4, UP000051621_A0A0R1M041, UP000051621_A0A0R1M0S4, UP000051638_A0A0R2CWI3, UP000051638_A0A0R2D8F1, UP000051638_A0A0R2D9X8, UP000051639_A0A0R2GTF1, UP000051639_A0A0R2GXX2, UP000051639_A0A0R2GZF5, UP000051686_A0A0R1MHL3, UP000051694_A0A0Q9CDB0, UP000051733_A0A0R1ZZU8, UP000051733_A0A0R2A0H9, UP000051733_A0A0R2A4T0, UP000051790_A0A0R1Q5L0, UP000051790_A0A0R1Q6I1, UP000051790_A0A0R1QLU3, UP000051790_A0A0R1R415, UP000051790_A0A0R1RKZ1, UP000051810_A0A0Q5TDC8, UP000051819_A0A0Q8V3D5, UP000051859_A0A0R2L178, UP000051859_A0A0R2L3Q5, UP000051859_A0A0R2L5M9, UP000051970_A0A0Q7Q5J9, UP000051970_A0A0Q7QBZ8, UP000051970_A0A0Q7QJH4, UP000051999_A0A0R1RAZ9, UP000051999_A0A0R1RJK1, UP000051999_A0A0R1RKW7, UP000051999_A0A0R1RLY5, UP000052945_A0A0X3XL78, UP000053024_A0A101T1A5, UP000053031_F7RZR3, UP000053086_A0A0W7YGQ2, UP000053086_A0A0W7YN80, UP000053086_A0A0W7YNE5, UP000053271_A0A101QZE6, UP000053271_A0A117QK94, UP000053420_A0A0X3VRZ6, UP000053420_A0A0X3WFR4, UP000053420_A0A0X3X0X2, UP000053431_A0A101UC64, UP000053431_A0A101UDS3, UP000053431_A0A101UMV8, UP000054010_E1IG67, UP000054023_A0A0W8ICN5, UP000054024_A0A117PIB7, UP000054024_A0A117PLD4, UP000054024_A0A124H635, UP000054024_A0A124H654, UP000054099_A0A0V8JF45, UP000054319_A0A0V8S451, UP000054319_A0A0V8SFL7, UP000054457_A0A0X3TVG0, UP000054618_A0A0W0XKZ4, UP000054731_A0A1D2I891, UP000054731_A0A1D2I9V0, UP000054804_A0A0W7WSH0, UP000054804_A0A0W7WSX3, UP000054804_A0A0W7WZC7, UP000054804_A0A0W7X175, UP000054804_A0A0W7X2U2, UP000056090_A0A075NV59, UP000056897_A0A0K1JZ53, UP000057134_A0A0N9XAL6, UP000057134_A0A0N9XIU2, UP000057134_A0A0N9XQR0, UP000057790_A0A0X8WQW9, UP000057790_A0A0X8WV93, UP000057790_A0A0X8WZI5, UP000058305_A0A0Y0MTZ9, UP000059074_A0A109BIF4, UP000059074_A0A125NVA8, UP000059956_A0A126PCM2, UP000059956_A0A126PFK4, UP000061018_A0A0K2APY9, UP000061018_A0A0K2ARG3, UP000061018_A0A0K2AY65, UP000061457_A0A0S2JXG7, UP000061457_A0A0S2K7T1, UP000061660_A0A0U2MVG0, UP000061839_A0A0D4BYE3, UP000063387_A0A109UKP3, UP000064201_A0A0G3G5C4, UP000065745_A0A0T7BR08, UP000067626_A0A0K1E7V0, UP000067626_A0A0K1ED03, UP000067683_A0A0U2J6C7, UP000068905_A0A0M3T1V2, UP000069771_A0A140DTB8, UP000069912_A0A0X8FAY5, UP000069912_A0A120I9D6, UP000070146_A0A132T6M0, UP000070620_A0A136PUX9, UP000070620_A0A136PWG8, UP000070620_A0A136PZ75, UP000070620_A0A136Q058, UP000071561_A0A127VHM6, UP000075086_A0A142H9W9, UP000075086_A0A142HJ04, UP000075320_A0A150WNH7, UP000075643_A0A149SE78, UP000075667_A0A151C142, UP000075683_A0A150MCI9, UP000076021_A0A143HAQ4, UP000076021_A0A143HD90, UP000076077_A0A143HR52, UP000076116_A0A0H5CNQ2, UP000076268_A0A154BTK4, UP000076398_A0A142XUZ3, UP000076574_A0A163X8X8, UP000076574_A0A163Z6R8, UP000076586_A0A161LX02, UP000076717_A0A166HTP9, UP000076799_A0A164C8Z9, UP000076865_A0A160F5G3, UP000077074_A0A176L3N5, UP000077177_A0A172TW81, UP000077177_A0A172TW94, UP000077177_A0A172U2B9, UP000077381_A0A177HUG2, UP000077381_A0A177HZK6, UP000077545_A0A1A9T504, UP000077545_A0A1A9T566, UP000077845_A0A172X980, UP000077868_A0A1A9GI13, UP000077868_A0A1A9GPY2, UP000077875_A0A172YJG1, UP000078224_A0A1B7JHJ7, UP000078292_A0A1B7M3D5, UP000078428_A0A178MC43, UP000078428_A0A178MF06, UP000078532_A0A1B7LF64, UP000078534_A0A179SNI3, UP000078543_A0A178MT00, UP000078582_A0A192H1U8, UP000078582_A0A192H4L3, UP000091979_A0A1B7XBC7, UP000091979_A0A1B7XH92, UP000092024_A0A1A5YMH9, UP000092024_A0A1A5YPK6, UP000092060_A0A1A0M080, UP000092060_A0A1A0MF37, UP000092232_A0A1A3PL07, UP000092314_A0A1A1Y9R5, UP000092616_A0A1B8QK28, UP000092663_A0A1B8UQ51, UP000092663_A0A1B8USL0, UP000092671_A0A1B8PK58, UP000092671_A0A1B8PKK7, UP000092708_A0A1A7KEX3, UP000092728_A0A1A7QEI2, UP000093220_A0A1B9YS62, UP000093256_A0A1B9EVW1, UP000093256_A0A1B9EWR8, UP000093490_A0A1C0BKJ1, UP000094291_A0A1E2V7J0, UP000094291_A0A1E2VC86, UP000094296_A0A1E5G643, UP000094378_A0A1B3SJS1, UP000094479_A0A1B6AGU0, UP000094501_A0A1E3W0H9, UP000094714_A0A1D7ZUX0, UP000094714_A0A1D7ZVK6, UP000094714_A0A1D7ZWU9, UP000094714_A0A1D7ZXW9, UP000094714_A0A1D7ZYU6, UP000094764_A0A1E5GU99, UP000094764_A0A1E5H3T9, UP000095042_A0A1E3VRE2, UP000095113_A0A1C2GFS9, UP000095113_A0A1C2GH34, UP000095113_A0A1C2GQJ4, UP000095113_A0A1C2GRD0, UP000095255_A0A1E5L793, UP000095347_A0A1E5Q7P8, UP000095403_A0A1K2FQA3, UP000095403_A0A1K2FR60, UP000095403_A0A1K2G219, UP000095403_A0A1K2G284, UP000095431_A0A174CXL9, UP000095472_A0A1E5QD80, UP000095472_A0A1E5QID0, UP000095705_A0A1E5PRQ1, UP000095705_A0A1E5PTD6, UP000095705_A0A1E5Q1P4, UP000095705_A0A1E5Q283, UP000095705_A0A1E5Q2A0, UP000095759_A0A1E5PDE1, UP000177820_A0A1D8RWQ0, UP000178198_A0A1D9PDZ8, UP000178622_A0A1E8GN36, UP000178622_A0A1E8GQZ7, UP000179284_A0A1D9NZW1, UP000179284_A0A1D9P1F6, UP000179615_A0A1S2DA52, UP000179615_A0A1S2DF59, UP000179786_A0A1S1MUX0, UP000181790_A0A1S2VNF8, UP000181884_A0A1L8RK89, UP000181951_A0A1H8DEV1, UP000181951_A0A1H8GJ19, UP000181951_A0A1H8KHK0, UP000181951_A0A1H8SK90, UP000181951_A0A1H8V3R0, UP000182005_A0A1K1QVF9, UP000182237_A0A1H1Q7K8, UP000182427_A0A1G7FME0, UP000182427_A0A1G7G905, UP000182427_A0A1G7I0L3, UP000182480_A0A1K1N1D7, UP000182491_A0A1I7JB00, UP000182589_A0A1H2SJ01, UP000182589_A0A1H2UMR6, UP000182589_A0A1H2UWD3, UP000182652_A0A1H4K4Q8, UP000182750_A0A1L8PML9, UP000182938_A0A1L3MET3, UP000182938_A0A1L3MFL1, UP000183028_A0A1H6W3M6, UP000183152_A0A1K1X5X2, UP000183152_A0A1K1X9D0, UP000183530_A0A1L2ZK81, UP000183974_A0A1M7KJT7, UP000184016_A0A1M6N3B4, UP000184016_A0A1M6R838, UP000184016_A0A1M6RJV4, UP000184030_A0A1M6YK39, UP000184111_A0A1M6WA83, UP000184111_A0A1M7M7U4, UP000184111_A0A1M7QNW9, UP000184111_A0A1M7QUA4, UP000184147_A0A1M5BH24, UP000184295_A0A1M4XYI1, UP000184315_A0A1J1LRC8, UP000184315_A0A1J1LRH2, UP000184322_A0A1L4FSP2, UP000184404_A0A1M4UZW8, UP000184420_A0A1M6W6D1, UP000184420_A0A1M7ECT2, UP000184420_A0A1M7EGA9, UP000184433_A0A1L4BZT2, UP000184480_A0A1M5D1N6, UP000184488_A0A1M6AA43, UP000184501_A0A1M5JVX9, UP000184514_A0A1L9P174, UP000184526_A0A1M5W3B2, UP000184608_A0A1M5YN83, UP000184608_A0A1M6BD97, UP000184869_A0A1M4N5I3, UP000185003_A0A1N6JSU7, UP000185491_A0A1L7D0P7, UP000185491_A0A1L7D3Q0, UP000185491_A0A1L7D431, UP000185596_A0A1Q8CX20, UP000185639_A0A1N7NNL0, UP000185678_A0A1N7JDG0, UP000185678_A0A1N7LNY9, UP000185721_A0A1Q4WP83, UP000185721_A0A1Q4Y1E0, UP000185721_A0A1Q4Y7S0, UP000185721_A0A1Q4Y9D2, UP000185813_A0A1Q5JQ10, UP000185813_A0A1Q5L2A6, UP000185813_A0A1Q5L3C6, UP000185860_A0A1U7I289, UP000185860_A0A1U7IH94, UP000185893_A0A1Q4VQS5, UP000185893_A0A1Q4VQS8, UP000185893_A0A1Q4W7Q6, UP000185893_A0A1Q4WGN3, UP000186004_A0A1N6TY70, UP000186040_A0A1Q9LCV5, UP000186040_A0A1Q9LJI1, UP000186040_A0A1Q9LT22, UP000186096_A0A1N6V8F7, UP000186096_A0A1N6VAZ5, UP000186096_A0A1N6WG34, UP000186096_A0A1N6ZMW0, UP000186096_A0A1N7C7K6, UP000186096_A0A1N7GB62, UP000186096_A0A1N7GTG1, UP000186096_A0A1N7H1F2, UP000186096_A0A1N7HBN7, UP000186096_A0A1N7HIT5, UP000186096_A0A1N7HJP9, UP000186182_A0A1Q8IYV5, UP000186200_A0A1Q5LPU0, UP000186200_A0A1Q5MCK8, UP000186200_A0A1Q5MCY1, UP000186200_A0A1Q5MNR6, UP000186200_A0A1Q5NCE1, UP000186200_A0A1Q5NCH8, UP000186221_A0A1N7NDZ2, UP000186270_A0A1Q5M043, UP000186270_A0A1Q5M357, UP000186292_A0A1N7ITA8, UP000186292_A0A1N7J2Z9, UP000186292_A0A1N7J6Y3, UP000186307_A0A1N6ZS60, UP000186307_A0A1N7F991, UP000186309_A0A1U7CPS4, UP000186318_A0A1Q5G279, UP000186318_A0A1Q5GHN3, UP000186318_A0A1Q5HA70, UP000186318_A0A1Q5HGA0, UP000186341_A0A1U7NIU1, UP000186351_A0A1B1S851, UP000186379_A0A1Q4VVB8, UP000186379_A0A1Q4VYT8, UP000186379_A0A1Q4WEA1, UP000186379_A0A1Q4WF48, UP000186379_A0A1Q4WFM2, UP000186455_A0A1Q4VAY0, UP000186684_A0A1N7K882, UP000186720_A0A1Q6A521, UP000186753_A0A1Q9TJH4, UP000186791_A0A1Q6CFT6, UP000186795_A0A1N7IUE9, UP000186795_A0A1N7P580, UP000186806_A0A1Q8TC92, UP000186828_A0A1Q4XHI2, UP000186828_A0A1Q4Y9P5, UP000186828_A0A1Q4YTS8, UP000186952_A0A1Q4YAH9, UP000186952_A0A1Q4YE47, UP000186952_A0A1Q4YVE3, UP000186952_A0A1Q4YVK3, UP000186952_A0A1Q4ZLB5, UP000187012_A0A1N7SKH8, UP000187327_A0A1P8R7E9, UP000187405_A0A1R1DB47, UP000187464_A0A1R3T3L7, UP000187499_A0A1P8Q178, UP000187499_A0A1P8Q314, UP000187499_A0A1P8Q456, UP000187499_A0A1P8Q4E0, UP000187499_A0A1P8Q4Q1, UP000187499_A0A1P8Q4V5, UP000187851_A0A1P8XT28, UP000187851_A0A1P8XYA4, UP000187941_A0A1P9WY51, UP000188219_A0A1Q2M1Y8, UP000188219_A0A1Q2M3U4, UP000188219_A0A1Q2M861, UP000188605_A0A1V2M466, UP000189196_A0A1V3QFM6, UP000189196_A0A1V3QM78, UP000189228_A0A1V3P469, UP000189228_A0A1V3PLF0, UP000189464_A0A1S6IX33, UP000189933_A0A1T4RC43, UP000190064_A0A1T1H873, UP000190166_A0A1T5NM12, UP000190166_A0A1T5P6B2, UP000190166_A0A1T5P6K3, UP000190229_A0A1V4ESA8, UP000190341_A0A1T5LZN9, UP000190395_A0A1T4NVA3, UP000190423_A0A1T4LCM4, UP000190460_A0A1T4XDG4, UP000190460_A0A1T4XLZ9, UP000190514_A0A1S9M7K1, UP000190539_A0A1V4A0R9, UP000190539_A0A1V4A197, UP000190539_A0A1V4A3K4, UP000190814_A0A1T4V7X6, UP000190814_A0A1T4V882, UP000190814_A0A1T4VUY3, UP000190814_A0A1T4VYJ5, UP000190888_A0A1T4L5W8, UP000191040_A0A1T4YZJ3, UP000191094_A0A1T0CB68, UP000191094_A0A1T0CBY1, UP000191094_A0A1T0CEK9, UP000191112_A0A1T5ECB8, UP000191418_A0A1V4T3M5, UP000191808_A0A1V0PTZ5, UP000192266_A0A1W1VRS7, UP000192330_A0A1W1Z4J0, UP000192393_A0A1W1ZUN3, UP000192411_A0A1X0JQC4, UP000192418_A0A1W2E3V9, UP000192467_A0A1V9KCN5, UP000192467_A0A1V9KCZ4, UP000192467_A0A1V9KE97, UP000192467_A0A1V9KKI7, UP000192538_A0A1X1Q653, UP000192678_A0A1W2BIS1, UP000192761_A0A1W1XI79, UP000192761_A0A1W1XYS0, UP000192761_A0A1W1Y1S7, UP000192840_A0A1W2AEY8, UP000192840_A0A1W2DKG4, UP000192840_A0A1W2EY65, UP000192840_A0A1W2FP36, UP000192901_A0A1Y6BBZ8, UP000192901_A0A1Y6BDE9, UP000192901_A0A1Y6BFE8, UP000192901_A0A1Y6BFQ4, UP000192901_A0A1Y6BHP3, UP000192901_A0A1Y6BID5, UP000192901_A0A1Y6BK88, UP000192901_A0A1Y6BL28, UP000192901_A0A1Y6BP62, UP000192901_A0A1Y6BP68, UP000192901_A0A1Y6BPK1, UP000192901_A0A1Y6BQS9, UP000192901_A0A1Y6BR11, UP000192901_A0A1Y6BS72, UP000192901_A0A1Y6BTB8, UP000192901_A0A1Y6BW77, UP000192901_A0A1Y6BYS9, UP000192901_A0A1Y6BZX8, UP000192901_A0A1Y6C2K4, UP000192901_A0A1Y6C4N8, UP000192901_A0A1Y6C6T8, UP000192901_A0A1Y6C714, UP000192901_A0A1Y6C8T6, UP000192901_A0A1Y6C8U2, UP000192901_A0A1Y6C9L7, UP000192901_A0A1Y6CCD5, UP000192901_A0A1Y6CDR2, UP000192901_A0A1Y6CEH3, UP000192901_A0A1Y6CFA2, UP000192901_A0A1Y6CFQ3, UP000192901_A0A1Y6CHJ8, UP000192901_A0A1Y6CIB6, UP000192901_A0A1Y6CJS6, UP000192901_A0A1Y6CK11, UP000192901_A0A1Y6CM16, UP000192901_A0A1Y6CNS2, UP000192905_A0A1X7CAV5, UP000192905_A0A1X7E9B2, UP000192930_A0A1X7C6K0, UP000192930_A0A1X7D4W5, UP000192930_A0A1X7G1X8, UP000192940_A0A1X7G9F5, UP000192940_A0A1X7H349, UP000192940_A0A1X7H8W2, UP000193200_A0A1Y5TPX4, UP000193307_A0A1Y5RQI2, UP000193387_A0A1X2C920, UP000193489_A0A1X4GNT4, UP000193489_A0A1X4GT29, UP000193489_A0A1X4H152, UP000193660_A0A1W6ECV7, UP000193660_A0A1W6EDC2, UP000193926_A0A1X4N9C1, UP000194327_A0A1Z5SEK4, UP000194327_A0A1Z5SKN2, UP000194457_A0A240URI2, UP000194841_A0A244CPD4, UP000194841_A0A244CUC6, UP000194922_A0A251WIS6, UP000194922_A0A251WKR6, UP000194933_A0A242JWI7, UP000194933_A0A2C9XQ18, UP000195356_A0A1R4GIM6, UP000195433_A0A1W6WD40, UP000195529_A0A1Y4CS24, UP000195755_A0A1Z2L1I6, UP000195755_A0A1Z2L7S2, UP000195755_A0A1Z2L906, UP000195931_A0A1R4G335, UP000195951_A0A1R4I706, UP000195981_A0A1X6WXC3, UP000196054_A0A1Y0MQN7, UP000196089_A0A1Y4R392, UP000196125_A0A1Y6J265, UP000196278_A0A1Y4JZM8, UP000196320_A0A1R4JI65, UP000196330_A0A1Y4MFK0, UP000196330_A0A1Y4MIT7, UP000196331_A0A1R4I1H7, UP000196588_A0A1Y4LRI8, UP000197097_A0A2D0AN02, UP000197566_A0A254QB83, UP000197566_A0A254QHL9, UP000198039_A0A246A9S7, UP000198039_A0A246A9W9, UP000198141_A0A212TJU0, UP000198141_A0A212TWD2, UP000198215_A0A1C5GUT7, UP000198215_A0A1C5I1S4, UP000198215_A0A1C5JD36, UP000198221_A0A1C5J7M1, UP000198251_A0A1C5GDS1, UP000198251_A0A1C5GE60, UP000198251_A0A1C5GHN5, UP000198253_A0A1C4ZMQ5, UP000198282_A0A239DWZ0, UP000198282_A0A239HFL3, UP000198282_A0A239MNT6, UP000198282_A0A239NZD7, UP000198282_A0A239PCW0, UP000198318_A0A239EPB9, UP000198318_A0A239MDF1, UP000198318_A0A239NNN6, UP000198318_A0A239P3V6, UP000198356_A0A239M562, UP000198374_A0A1Z5IAF3, UP000198374_A0A1Z5IBM8, UP000198374_A0A1Z5ICQ5, UP000198374_A0A1Z5ID21, UP000198516_A0A1G5BQW6, UP000198516_A0A1G5IBT5, UP000198534_A0A1H2SLK6, UP000198534_A0A1H2YYT1, UP000198534_A0A1H2ZC67, UP000198534_A0A1H3AU36, UP000198553_A0A1H7YQM6, UP000198560_A0A1I2RXU9, UP000198560_A0A1I2SJN3, UP000198568_A0A1H9EN04, UP000198568_A0A1H9HVU9, UP000198568_A0A1H9IC43, UP000198571_A0A1H9WND3, UP000198616_A0A1G5D931, UP000198616_A0A1G5EKG2, UP000198617_A0A1G9WKU6, UP000198620_A0A1H7IQ85, UP000198641_A0A1G7TQP0, UP000198643_A0A1I2NJK4, UP000198643_A0A1I2SUN1, UP000198643_A0A1I2TFY8, UP000198643_A0A1I2TQX7, UP000198643_A0A1I2V7B3, UP000198652_A0A1G5W1F8, UP000198661_A0A1I2RG24, UP000198670_A0A1I3D3H5, UP000198755_A0A1I4C940, UP000198758_A0A1I0P831, UP000198758_A0A1I0P950, UP000198772_A0A1I3ALD4, UP000198822_A0A1G8AY70, UP000198838_A0A1I0XRG6, UP000198838_A0A1I0YRZ5, UP000198843_A0A1H2G9E5, UP000198850_A0A1H3ZRS1, UP000198857_A0A1I5QI65, UP000198895_A0A1I3C947, UP000198901_A0A1G9WDF3, UP000198901_A0A1G9WXH2, UP000198910_A0A1I7L192, UP000198913_A0A1I7DCQ1, UP000198931_A0A1I3HKR9, UP000198936_A0A1G9XRK2, UP000198936_A0A1H0I6Q8, UP000198936_A0A1H0NJM9, UP000198948_A0A1H9S2X2, UP000198948_A0A1H9T995, UP000198948_A0A1H9TUG0, UP000198951_A0A1H3XB39, UP000198967_A0A1G7LP80, UP000198973_A0A0U5P0A7, UP000198973_A0A0U5PDC3, UP000198984_A0A1H7JR23, UP000198984_A0A1H7JUD7, UP000199004_A0A1G9ZC66, UP000199004_A0A1H0IHC0, UP000199020_A0A1C4L7F8, UP000199024_A0A1I6LCZ3, UP000199024_A0A1I6MZ73, UP000199039_A0A1G6UNW8, UP000199039_A0A1G6VPA7, UP000199040_A0A1I3AAZ8, UP000199049_A0A1H1A2S4, UP000199049_A0A1H1G642, UP000199051_A0A1H9KPW6, UP000199051_A0A1H9NMU5, UP000199051_A0A1H9SKV2, UP000199051_A0A1H9TM55, UP000199063_A0A1G9S6G1, UP000199065_A0A1I2UIM3, UP000199081_A0A1H7GBH3, UP000199081_A0A1H7N0U5, UP000199081_A0A1H7P2D8, UP000199084_A0A1H9PXD3, UP000199084_A0A1H9W3U6, UP000199102_A0A1I1YIN3, UP000199127_A0A1G9AD68, UP000199127_A0A1G9GV43, UP000199127_A0A1G9JEA3, UP000199149_A0A1I4UCS0, UP000199155_A0A1G9CPF8, UP000199155_A0A1G9DZQ4, UP000199155_A0A1G9JVK0, UP000199158_A0A1H8ASR3, UP000199177_A0A1H4JNJ7, UP000199177_A0A1H4KNI2, UP000199228_A0A1G6AFS2, UP000199236_A0A1I5IAN6, UP000199236_A0A1I5IXR1, UP000199258_A0A1G8D954, UP000199278_A0A1G4VUQ2, UP000199297_A0A1H7QJI8, UP000199306_A0A1I5QTW6, UP000199323_A0A1I1YUV3, UP000199323_A0A1I2E3Y7, UP000199323_A0A1I2GF21, UP000199323_A0A1I2H8A9, UP000199323_A0A1I2HX78, UP000199323_A0A1I2IRT0, UP000199326_A0A1G5CTF2, UP000199326_A0A1G5LSJ4, UP000199341_A0A1H0E808, UP000199341_A0A1H0JWX8, UP000199341_A0A1H0R0V9, UP000199361_A0A1H9YH94, UP000199361_A0A1I0CA05, UP000199361_A0A1I0L5G8, UP000199373_A0A1I0PH32, UP000199387_A0A1G6J3B5, UP000199397_A0A1H3Y4W8, UP000199397_A0A1H4CQ97, UP000199397_A0A1H4GJT6, UP000199397_A0A1H4GUE0, UP000199398_A0A1I5G4C0, UP000199404_A0A1I3TM70, UP000199404_A0A1I3ZHS8, UP000199404_A0A1I3ZIB7, UP000199423_A0A1I7NEH0, UP000199449_A0A1H3VWV5, UP000199449_A0A1H3X910, UP000199483_A0A1H4AWI7, UP000199483_A0A1H4BNZ3, UP000199494_A0A1G6Q9J8, UP000199501_A0A1G6W4D2, UP000199511_A0A1I7HJE3, UP000199511_A0A1I7HXP2, UP000199511_A0A1I7J863, UP000199511_A0A1I7JGH2, UP000199514_A0A1I1E5Z6, UP000199515_A0A1H2YM82, UP000199515_A0A1H3DPT2, UP000199515_A0A1H3G8I4, UP000199518_A0A1I3AS15, UP000199518_A0A1I3HHI0, UP000199518_A0A1I3MKX0, UP000199521_A0A143ZQR3, UP000199521_A0A143ZSA4, UP000199527_A0A1G8K744, UP000199532_A0A1H6QJN0, UP000199543_A0A1G5BEW4, UP000199543_A0A1G5CGY3, UP000199543_A0A1G5DK99, UP000199552_A0A1H1Q4W8, UP000199572_A0A1H9V3Z6, UP000199580_A0A1G9BZY5, UP000199590_A0A1H2QAZ0, UP000199590_A0A1H2S7I8, UP000199651_A0A1H0JJX2, UP000199651_A0A1H0UEN4, UP000199659_A0A1I6JT58, UP000199679_A0A1H1MD59, UP000199681_A0A1I2YGK2, UP000199681_A0A1I2ZIK8, UP000199767_A0A221R9B4, UP000199786_A0A1Y4TT70, UP000199786_A0A1Y4U0R4, UP000202440_A0A222FKH0, UP000202440_A0A222FPQ0, UP000214740_A0A239RMA5, UP000214880_A0A1G9LK96, UP000215002_A0A223P3G2, UP000215005_A0A223S4J0, UP000215005_A0A223SBM2, UP000215126_A0A239SL79, UP000215126_A0A239T045, UP000215137_A0A248TCM6, UP000215509_A0A229UMW8, UP000215509_A0A229UWN3, UP000215798_A0A261KK61, UP000215802_A0A261Q7Y9, UP000215844_A0A267TJG1, UP000216094_A0A255SHC1, UP000216097_A0A261DCR0, UP000216451_A0A261G2U5, UP000216454_A0A261F189, UP000216454_A0A261F1A2, UP000216454_A0A261F4A4, UP000216732_A0A268SGH6, UP000216732_A0A268SL82, UP000216732_A0A268SLV0, UP000216840_A0A265URI4, UP000217121_A0A257I0W1, UP000217148_A0A249SRQ8, UP000217182_A0A250B243, UP000217289_A0A250IR52, UP000217289_A0A250ISX8, UP000217676_A0A160NW64, UP000217676_A0A160NZY5, UP000217698_A0A1Z4RQ13, UP000217698_A0A1Z4RUR8, UP000217789_A0A2A3GZG1, UP000217789_A0A2A3H1P4, UP000217935_A0A291GH82, UP000217978_A0A285M5L7, UP000217978_A0A285M925, UP000217978_A0A285MB06, UP000218225_A0A285Q5J7, UP000218238_A0A2A2TAC2, UP000218238_A0A2A2TGV8, UP000218238_A0A2A2TQS2, UP000218514_A0A1Z4S077, UP000218514_A0A1Z4S334, UP000218514_A0A1Z4S3H5, UP000218514_A0A1Z4S4A4, UP000218514_A0A1Z4S5J9, UP000218514_A0A1Z4SG50, UP000218573_A0A2A3AHZ2, UP000218621_A0A1Z4NIJ2, UP000218621_A0A1Z4NQJ3, UP000218831_A0A2A2GA04, UP000218896_A0A2A2F903, UP000218978_A0A1S8FM57, UP000218980_A0A1I1JUE0, UP000219281_A0A286AD68, UP000219482_A0A286GJ00, UP000219482_A0A286GTB3, UP000219565_A0A285LSV5, UP000219565_A0A285LU71, UP000219565_A0A285LUY9, UP000219688_A0A285VCV0, UP000219993_A0A291PBX0, UP000221101_A0A2D0LG56, UP000221653_A0A2A9DLW5, UP000223749_A0A2D1UA52, UP000228758_A0A2M9CLG5, UP000229757_A0A2K8KS57, UP000229786_A0A2G8EHE6, UP000230161_A0A2M9BUI3, UP000230230_A0A2D3VV73, UP000230780_A0A2D3WT96, UP000231179_A0A2K8KI95, UP000231274_A0A2G5IQX6, UP000231586_A0A2M8W1K2, UP000231916_A0A2M9IUS6, UP000231916_A0A2M9IXA7, UP000231916_A0A2M9IXJ2, UP000231916_A0A2M9J022, UP000231916_A0A2M9J5Q6, UP000231916_A0A2M9JE49, UP000232070_A0A2M9IJZ3, UP000232222_A0A2K8NRL1, UP000232227_A0A291ISI4, UP000232561_A0A2N0JJS4, UP000232561_A0A2N0JKY5, UP000232561_A0A2N0JNU7, UP000232561_A0A2N0JT49, UP000232579_A0A2N0GCW8, UP000232807_A0A2N0EM31, UP000232807_A0A2N0EMP8, UP000232807_A0A2N0FCE0, UP000232807_A0A2N0FDD3, UP000233343_A0A2N0ZLZ1, UP000233534_A0A2K9E369, UP000233534_A0A2K9E900, UP000233605_A0A2N0WLV1, UP000233605_A0A2N0WU53, UP000233739_A0A2N3UG16, UP000233739_A0A2N3UJ28, UP000233739_A0A2N3UM20, UP000233739_A0A2N3UVM5, UP000233739_A0A2N3UZW6, UP000234203_A0A2N4X794, UP000234289_A0A1D7W5P4, UP000234289_A0A2A3X3T3, UP000234289_A0A2H1I6D5, UP000234289_A0A2H1JH22, UP000234289_A0A2H1K686, UP000234289_A0A2H1KHI7, UP000234529_A0A2I2A382, UP000234789_A0A2N5N759, UP000234789_A0A2N5NCQ9, UP000234881_A0A2N5XLY8, UP000235124_A0A2N5II36, UP000235547_A0A2N7UI49, UP000235589_A0A2K9NZ45, UP000235640_A0A2N7CYY9, UP000236151_A0A2K2FQP8, UP000236151_A0A2K2FQZ3, UP000236330_A0A2J8GLU2, UP000236330_A0A2J8GU71, UP000236497_A0A0H5SHU7, UP000236497_A0A0H5SVT5, UP000236590_A0A2I7STA3, UP000236615_A0A255R4X9, UP000236723_A0A1H6DXL2, UP000236728_A0A1H6AIX4, UP000236956_A0A2S4XZU1, UP000237298_A0A2I0MYC6, UP000237626_A0A2S5TPG3, UP000237752_A0A2T1A456, UP000237798_A0A2T0BRH6, UP000237846_A0A2T0Q093, UP000237846_A0A2T0QCA0, UP000238375_A0A2T0SVZ7, UP000238375_A0A2T0T0W5, UP000238442_A0A2S0HXE6, UP000238959_A0A2S5W3Z2, UP000239175_A0A2H5AUH6, UP000239175_A0A2H5AXM8, UP000239175_A0A2H5AZE3, UP000239175_A0A2H5B1Q9, UP000239175_A0A2H5B263, UP000239175_A0A2H5B269, UP000239175_A0A2H5B2G8, UP000239203_A0A2S6GEA1, UP000239203_A0A2S6GQZ3, UP000239203_A0A2S6GSJ5, UP000239203_A0A2S6GXD5, UP000239549_A0A2L2X905, UP000239589_A0A2S6CZD6, UP000239598_A0A2S0IIE7, UP000239785_A0A2S5RFZ2, UP000239972_A0A2S8WLK2, UP000240505_A0A2R4CF30, UP000240535_A0A2P8R210, UP000240572_A0A2P8DA34, UP000240572_A0A2P8DCL5, UP000240636_A0A2P8EI03, UP000240636_A0A2P8EMK0, UP000240971_A0A2P8HT71, UP000240971_A0A2P8HV67, UP000241362_A0A2T4J5B6, UP000241362_A0A2T4J5P2, UP000241362_A0A2T4JDY1, UP000242486_A0A2A2S997, UP000242486_A0A2A2SA45, UP000242754_A0A143YEZ5, UP000244044_A0A2T6E5N0, UP000244044_A0A2T6E918, UP000244044_A0A2T6EC28, UP000244168_A0A2T5J6T3, UP000244201_A0A2R4T2M9, UP000244880_A0A2R8B9P4, UP000244893_A0A2V1HUF5, UP000244905_A0A2V1II79, UP000244905_A0A2V1ILF1, UP000245020_A0A2U2AF96, UP000245020_A0A2U2AFL4, UP000245020_A0A2U2AG75, UP000245283_A0A2V1K5B3, UP000245380_A0A2U3D791, UP000245380_A0A2U3D8J6, UP000245429_A0A2U8QYM8, UP000245489_A0A316ESR8, UP000245535_A0A315ZJL9, UP000245535_A0A316A4G0, UP000245590_A0A2U2RNY4, UP000245623_A0A2U0H3A2, UP000245623_A0A2U0H796, UP000245647_A0A2U2PI43, UP000245790_A0A316FWB3, UP000245790_A0A316G6I2, UP000245938_A0A2U3AMH0, UP000245938_A0A2U3AQV3, UP000245992_A0A2T7SN15, UP000245992_A0A2T7SPC6, UP000245992_A0A2T7T8K6, UP000246635_A0A2V2YM96, UP000246635_A0A2V2Z6G3, UP000246681_A0A317MPP2, UP000247426_A0A2Z6U3R2, UP000247426_A0A2Z6UA87, UP000247476_A0A2V5JW63, UP000247634_A0A2U9NV88, UP000247634_A0A2U9P3Q8, UP000247634_A0A2U9P3T0, UP000247892_A0A318LFU5, UP000247892_A0A318LH76, UP000247892_A0A318M877, UP000247973_A0A2V3PTN3, UP000248039_A0A2V4MTJ6, UP000248039_A0A2V4N3E9, UP000248039_A0A2V4N5J0, UP000248039_A0A2V4NMV0, UP000248039_A0A2V4PMB2, UP000248132_A0A318XLA3, UP000248132_A0A318XWK9, UP000248198_A0A318U8C4, UP000248198_A0A318UKB9, UP000248198_A0A318UM58, UP000248464_A0A2V4WQG7, UP000248544_A0A2W2EFP2, UP000248559_A0A2W2M861, UP000248627_A0A2W2BK45, UP000248627_A0A2W2BWY6, UP000248627_A0A2W2BYF6, UP000248627_A0A2W2C065, UP000248627_A0A2W2CN93, UP000248706_A0A328VCE6, UP000248706_A0A328VEF2, UP000248706_A0A328VRV1, UP000248745_A0A2W2AJJ1, UP000248745_A0A2W2B0W9, UP000248745_A0A2W2C352, UP000248790_A0A327X0S4, UP000248889_A0A2X0I8N3, UP000248889_A0A2X0INN9, UP000248889_A0A2X0J6U1, UP000248889_A0A2X0JZ67, UP000248889_A0A2X0K2W2, UP000248889_A0A2X0KJ41, UP000249016_A0A327NRS0, UP000249260_A0A328U0M7, UP000249304_A0A2W2EVT2, UP000249522_A0A2W1LFZ0, UP000249522_A0A2W1LIN7, UP000249522_A0A2W1LNR6, UP000249799_A0A2Z4FKI9, UP000249842_A0A328AY17, UP000249842_A0A328B1J6, UP000249915_A0A2V4B6J2, UP000249915_A0A2V4B775, UP000250257_A0A2X3HDN5, UP000250268_A0A2Z4V694, UP000250268_A0A2Z4V7E6, UP000250268_A0A2Z4V7W1, UP000250434_A0A344L5J0, UP000250434_A0A344L7Q3, UP000250434_A0A344LBV5, UP000251002_A0A365L191, UP000251062_A0A329ZHP2, UP000251213_A0A364K7R5, UP000251619_A0A329KDR2, UP000251619_A0A329L7C9, UP000251619_A0A329LA96, UP000252415_A0A368WAR1, UP000252558_A0A368NI75, UP000252586_A0A366DEL2, UP000252586_A0A366DRP3, UP000252586_A0A366DUA7, UP000253031_A0A367HL38, UP000253031_A0A367HRQ6, UP000253031_A0A367HSS6, UP000253090_A0A369BL79, UP000253090_A0A369BNL2, UP000253094_A0A367FKD2, UP000253094_A0A367FKL9, UP000253094_A0A367FQL7, UP000253141_A0A369I2R1, UP000253175_A0A367AVM6, UP000253204_A0A368U694, UP000253204_A0A368U9Y6, UP000253318_A0A368TAW4, UP000253509_A0A366IEV3, UP000253509_A0A366ILN2, UP000253509_A0A366IP17, UP000253741_A0A370AZY7, UP000253741_A0A370BG90, UP000253741_A0A370BG96, UP000253790_A0A345NM80, UP000253792_A0A369LB38, UP000253865_A0A369L858, UP000253868_A0A345HKD0, UP000253868_A0A345HN66, UP000253868_A0A345HPM3, UP000254326_A0A370U549, UP000254326_A0A370U9A3, UP000254425_A0A345XJ90, UP000254425_A0A345XRH1, UP000254425_A0A345XT01, UP000254438_A0A345ZIW9, UP000254848_A0A370QE94, UP000254848_A0A370QUT3, UP000254875_A0A370NEV5, UP000254920_A0A381DLJ7, UP000254968_A0A378HYW9, UP000255036_A0A371AXZ6, UP000255417_A0A379C7G0, UP000255467_A0A378Y735, UP000255467_A0A378YK49, UP000255467_A0A378YRA0, UP000256253_A0A3D9UIY9, UP000256253_A0A3D9UR83, UP000256253_A0A3D9UZW5, UP000256542_A0A3E0DGH1, UP000256727_A0A3D9LBU0, UP000256838_A0A3D8K399, UP000256838_A0A3D8K577, UP000256869_A0A3D9I0L0, UP000256869_A0A3D9I101, UP000256869_A0A3D9IWF1, UP000256899_A0A3E0U273, UP000257506_A0A3E2CZS2, UP000257855_A0A3B7DEE6, UP000258607_A0A3E2YHV3, UP000258607_A0A3E2YSI8, UP000261284_A0A3E1NDG8, UP000261284_A0A3E1NNJ4, UP000261284_A0A3E1NQ18, UP000261905_A0A371P5R2, UP000261905_A0A371PK12, UP000262073_A0A346NS19, UP000262191_A0A373LL07, UP000262191_A0A373LNL1, UP000262214_A0A374X1U8, UP000262214_A0A374X8Y1, UP000263094_A0A372LX15, UP000263094_A0A372M2D0, UP000264702_A0A372IM73, UP000264702_A0A372IQI4, UP000264772_A0A346R078, UP000264876_A0A2R2W9K9, UP000265325_A0A2P2GIM2, UP000265419_A0A399J9J8, UP000265742_A0A3A1U469, UP000265768_A0A3A4AQX7, UP000265816_A0A398BKY4, UP000265971_A0A386E4B5, UP000266340_A0A398CTZ0, UP000266369_A0A396TZM7, UP000266369_A0A396U2I1, UP000266482_A0A3A1UQB2, UP000266482_A0A3A1UU41, UP000266623_A0A396L0Q1, UP000266623_A0A396L631, UP000266676_A0A396Q605, UP000266676_A0A396Q891, UP000266677_A0A3A4JL58, UP000266677_A0A3A4KC71, UP000266677_A0A3A4L9Q9, UP000266993_A0A3N2MNM1, UP000267180_A0A3S0YRB9, UP000267180_A0A3S1B485, UP000267187_A0A3M0A0X9, UP000267268_A0A3Q9FJY8, UP000267268_A0A3Q9FT82, UP000267268_A0A3S9P8K3, UP000267274_A0A3N1X8Y2, UP000267430_A0A3S0VCH0, UP000268007_A0A495J0P1, UP000268831_A0A495BVQ9, UP000268831_A0A495BWB7, UP000269041_A0A427U7P1, UP000269043_A0A3S8WBU9, UP000269142_A0A495N5Q0, UP000269154_A0A3N6NAD4, UP000269154_A0A3N6PJX4, UP000269154_A0A3N6PKC2, UP000269198_A0A3N0E104, UP000269198_A0A3N0E4W0, UP000269198_A0A3N0E9P8, UP000269374_A0A387BCQ3, UP000269669_A0A3R9QK76, UP000269781_A0A496AH68, UP000269803_A0A3N1QWT6, UP000269883_A0A2Z6B332, UP000269935_A0A3L8JLG4, UP000269935_A0A3L8JT81, UP000269935_A0A3L8KR47, UP000270616_A0A3N3ZTL3, UP000270616_A0A3N4A3H1, UP000270616_A0A3N4A7Z5, UP000270678_A0A3S9V0E4, UP000270678_A0A3S9V6A7, UP000270973_A0A3G3GRY9, UP000271255_A0A3N6AU75, UP000271255_A0A3N6BTR6, UP000272558_A0A3N2MZZ9, UP000272729_A0A495X1N8, UP000272729_A0A495XB49, UP000272729_A0A495XDC3, UP000272729_A0A495XLK7, UP000273119_A0A496PIQ1, UP000273256_A0A3N2FGX4, UP000273256_A0A3N2G546, UP000273303_A0A430JME2, UP000273368_A0A3N2NM02, UP000273471_A0A3G2G743, UP000273595_A0A3R8ZTL3, UP000274596_A0A3R8PF05, UP000275069_A0A387BNZ3, UP000275232_A0A3N5CTL7, UP000275281_A0A3N5XXU3, UP000275348_A0A3L9MB97, UP000275373_A0A3N2NLV7, UP000275473_A0A3M8PBM6, UP000276128_A0A3S0A1V2, UP000276128_A0A3S0BY37, UP000276301_A0A498CST9, UP000276770_A0A3L7JSM9, UP000276770_A0A3L7JTT2, UP000276770_A0A3L7JXW0, UP000276770_A0A3L7JYJ6, UP000276888_A0A3Q9IYD9, UP000277644_A0A3R9WPT9, UP000277644_A0A429RTI2, UP000278440_A0A495XRE2, UP000278440_A0A495XRK6, UP000279275_A0A3M2L5L7, UP000279275_A0A3M2LC22, UP000279446_A0A3S1DWN0, UP000279446_A0A433YE73, UP000279994_A0A3N0GS43, UP000279998_A0A3N1KQS8, UP000279998_A0A3N1KZD5, UP000279998_A0A3N1L2R3, UP000279998_A0A3N1L729, UP000279998_A0A3N1L9I0, UP000279998_A0A3N1LAT3, UP000279998_A0A3N1LB77, UP000279998_A0A3N1LEY1, UP000280099_A0A420XK23, UP000280296_A0A432MM57, UP000280501_A0A3N4YRX3, UP000280501_A0A3N4ZB23, UP000280586_A0A386PKH6, UP000280792_A0A3P3VHL3, UP000280987_A0A3N2ILY3, UP000281028_A0A3S1AZ34, UP000281028_A0A433WIU6, UP000281028_A0A433WMR1, UP000281409_A0A3N6G7S4, UP000281409_A0A3N6GSR4, UP000281409_A0A3N6I7W6, UP000281474_A0A3L8PVR8, UP000281726_A0A3A9ZMX3, UP000281963_A0A3N6DUB2, UP000281963_A0A3N6DVM6, UP000282076_A0A494Y6F2, UP000282084_A0A495VX51, UP000282084_A0A495W6W4, UP000282084_A0A495W7J4, UP000282125_A0A3P3DJV1, UP000282152_A0A429UXT2, UP000282170_A0A494UM63, UP000282818_A0A437Q5R4, UP000282892_A0A3T0I1A3, UP000283087_A0A430KNJ6, UP000283255_A0A418YFY3, UP000283255_A0A418YH34, UP000284430_A0A417U9T3, UP000284511_A0A415RC60, UP000284824_A0A438LZV2, UP000285119_A0A413I3K6, UP000285258_A0A423UK68, UP000285258_A0A423UK88, UP000285278_A0A418Q6D5, UP000285278_A0A418Q7X2, UP000285278_A0A418Q8R4, UP000285278_A0A418Q8Z1, UP000285328_A0A3R6BHX8, UP000285328_A0A414BJT7, UP000285456_A0A417YGP6, UP000285456_A0A417YGX2, UP000285726_A0A419I1D0, UP000285778_A0A416HCS7, UP000285778_A0A416HGK8, UP000286482_A0A420E7F1, UP000286861_A0A429A5H4, UP000286861_A0A429ATQ0, UP000286976_A0A432X7J4, UP000286976_A0A432XB38, UP000287101_A0A430AD37, UP000287101_A0A430ADH2, UP000287175_A0A402BQ93, UP000287352_A0A401ZVQ6, UP000287352_A0A401ZWT0, UP000287352_A0A401ZWT9, UP000287352_A0A402A1U2, UP000287352_A0A402A328, UP000287352_A0A402A5N6, UP000287470_A0A430FP60, UP000287470_A0A430FU10, UP000287470_A0A430FUY6, UP000287470_A0A430FWZ8, UP000287564_A0A410Q7D0, UP000287601_A0A410PW66, UP000287605_A0A430ASJ4, UP000287796_A0A433JZK3, UP000287857_A0A429ZY08, UP000287996_A0A432ZLV3, UP000287996_A0A432ZQI1, UP000288197_A0A369B2P4, UP000288197_A0A430A9U0, UP000288271_A0A401Y153, UP000288405_A0A432WBF7, UP000288603_A0A444QGE0, UP000288610_A0A429FER8, UP000288669_A0A430AKX2, UP000288892_A0A444JEB0, UP000289396_A0A4Q1TAK6, UP000290204_A0A4Q1CP81, UP000290253_A0A4Q1SDV9, UP000290253_A0A4Q1SH92, UP000290253_A0A4Q1SK73, UP000290407_A0A4Q2UFL8, UP000290407_A0A4Q2UG66, UP000290408_A0A4P6MSS8, UP000290408_A0A4P6MXW9, UP000290545_A0A4Q1D6H5, UP000290545_A0A4V1M9I1, UP000290759_A0A4Q2U2Q6, UP000290879_A0A4Q0JCE3, UP000290960_A0A4Q1IQW1, UP000290974_A0A1Z4R427, UP000290974_A0A1Z4RIC7, UP000291101_A0A4Q2T7F2, UP000291117_A0A4R0NCZ2, UP000291236_A0A4P2VG19, UP000291236_A0A4P2VLY0, UP000291236_A0A4P2VMB0, UP000291236_A0A4P2VP29, UP000291236_A0A4P2VSC5, UP000291236_A0A4P2W059, UP000291388_A0A4Q7ZZ53, UP000291388_A0A4Q8A0Q0, UP000291591_A0A4Q7V5N4, UP000291591_A0A4Q7V8R9, UP000292235_A0A4P6PX90, UP000292235_A0A4P6Q1V9, UP000292235_A0A4P6Q1Y1, UP000292346_A0A4R0H504, UP000292346_A0A4R0HLJ6, UP000292424_A0A5P2G1T2, UP000292507_A0A4Q7Y6Q6, UP000292564_A0A4V2G6H4, UP000292686_A0A4V1R2I2, UP000292884_A0A4R0MWI3, UP000292884_A0A4R0N196, UP000292927_A0A4Q7P2E8, UP000293149_A0A4Q5SWL4, UP000293291_A0A4Q2SFS1, UP000293347_A0A4R0NR49, UP000293662_A0A4V2BSC9, UP000293874_A0A4Q7N0H9, UP000293889_A0A4Q1B471, UP000293901_A0A4Q4IES8, UP000293901_A0A4Q4IGA6, UP000293901_A0A4Q4IJZ3, UP000294039_A0A4Q4BVF5, UP000294039_A0A4V1VGK5, UP000294039_A0A4V1VH84, UP000294257_A0A4Q7KEV4, UP000294257_A0A4Q7KGN7, UP000294292_A0A4P6ZYQ7, UP000294498_A0A4R8DG12, UP000294498_A0A4R8DHD8, UP000294498_A0A4R8DPX5, UP000294498_A0A4R8DQS7, UP000294498_A0A4R8DS02, UP000294502_A0A4R4NG13, UP000294502_A0A4V2XK00, UP000294687_A0A4R4LYW4, UP000294687_A0A4V2XC19, UP000294823_A0A4R4HCX1, UP000294841_A0A4R2N1R0, UP000294887_A0A4R1F385, UP000294911_A0A4R2QTG2, UP000294911_A0A4R2R0D5, UP000294911_A0A4R2R251, UP000294911_A0A4R2R2G5, UP000294911_A0A4V2STX7, UP000294960_A0A4R6MND1, UP000294960_A0A4R6N192, UP000295087_A0A4R6PXE8, UP000295122_A0A4R7C7Y4, UP000295122_A0A4R7C8J7, UP000295124_A0A4R4ZSL0, UP000295188_A0A4R3K8V0, UP000295281_A0A4V3D8I8, UP000295325_A0A4R7KAA0, UP000295325_A0A4R7KCF4, UP000295370_A0A4R7MPM8, UP000295370_A0A4R7MSW4, UP000295370_A0A4R7MT35, UP000295431_A0A4R4P435, UP000295444_A0A4R6RSD7, UP000295444_A0A4R6S8E8, UP000295444_A0A4R6SC60, UP000295444_A0A4R6SCE7, UP000295444_A0A4R6SDL2, UP000295444_A0A4R6SLW8, UP000295444_A0A4V3CYF1, UP000295499_A0A4R6IHL1, UP000295499_A0A4V3C2S7, UP000295537_A0A4R2N8X8, UP000295620_A0A4V3D156, UP000295623_A0A4R4RC79, UP000295623_A0A4V2XYF6, UP000295632_A0A4R6U948, UP000295632_A0A4V3D5E9, UP000295689_A0A4R2BF30, UP000295707_A0A4R1H8N7, UP000295717_A0A4R3N243, UP000295799_A0A4R1S8V3, UP000296352_A0A4P7QF32, UP000296352_A0A4P7QIL0, UP000297318_A0A4Z1E3W1, UP000297375_A0A4Z0QKB1, UP000297375_A0A4Z0QNX4, UP000297458_A0A4Y8LKI9, UP000297781_A0A4Y9QBD8, UP000297861_A0A4Y8KZD8, UP000297903_A0A4R8WPK5, UP000298121_A0A4Y9IV42, UP000298197_A0A4Y9NVG4, UP000298218_A0A4Y8KR08, UP000298313_A0A4R9BCM0, UP000298615_A0A4D7CTR3, UP000303242_A0A4P8RHJ0, UP000305675_A0A4V5NY32, UP000305685_A0A4S5J0W9, UP000305723_A0A5E4NUT9, UP000305739_A0A4U1GVH5, UP000305739_A0A4U1HCA3, UP000305739_A0A4U1HH97, UP000305739_A0A4U1HKQ1, UP000305739_A0A4U1HLM7, UP000305739_A0A4U1HYD8, UP000305848_A0A4U3L9M5, UP000306317_A0A4S3KG57, UP000306709_A0A5R8YBT3, UP000306808_A0A4U0NCP3, UP000306888_A0A4S2DIZ7, UP000307332_A0A4S2T393, UP000307332_A0A4S2TTE8, UP000307332_A0A4V3T2F9, UP000307332_A0A4V3T3T8, UP000307380_A0A4V3WUF6, UP000307507_A0A4S3ZT24, UP000308550_A0A4V3YUY7, UP000308697_A0A4U0MYS3, UP000308697_A0A4U0NBV1, UP000308705_A0A4U3LZ65, UP000308705_A0A4U3MAC2, UP000308705_A0A4U3MBS4, UP000308705_A0A4U3MJ29, UP000308705_A0A4U3MJU4, UP000308705_A0A4U3MKK0, UP000308705_A0A4U3MNP3, UP000308705_A0A4U3MPL6, UP000309647_A0A5B7RDI6, UP000309676_A0A5R9GHI6, UP000310016_A0A4V5MPA3, UP000310506_A0A4S3B6Z4, UP000310616_A0A4S2UQ82, UP000310616_A0A4S2UV40, UP000310616_A0A4S2UX08, UP000310616_A0A4S2V2S1, UP000312512_A0A5C4WW99, UP000312512_A0A5C4WXZ0, UP000313231_A0A5C4WG76, UP000315395_A0A516G9Z1, UP000315395_A0A516GDS5, UP000315471_A0A5C6DUI0, UP000315636_A0A521C874, UP000315724_A0A517QKB5, UP000315994_A0A542UTI9, UP000315994_A0A542UVK7, UP000316095_A0A5C5XBF1, UP000316095_A0A5C5XFM7, UP000316096_A0A543CLA1, UP000316196_A0A542Z8G0, UP000316196_A0A542ZQT0, UP000316252_A0A506Y0P6, UP000316330_A0A559JCN1, UP000316330_A0A559JW51, UP000316365_A0A558NI99, UP000316365_A0A558NJK7, UP000316365_A0A558NTP7, UP000316603_A0A561T9D1, UP000316603_A0A561TGY6, UP000316603_A0A561TMR7, UP000316603_A0A561TQV8, UP000316639_A0A563ESJ9, UP000317010_A0A562TU51, UP000317178_A0A518CKV8, UP000317178_A0A518CLZ1, UP000317178_A0A518CP40, UP000317204_A0A553LA46, UP000317243_A0A5C5WA97, UP000317243_A0A5C5WP47, UP000317474_A0A510TAX5, UP000317474_A0A510TAY3, UP000317474_A0A510TP50, UP000317909_A0A517U3K0, UP000318102_A0A559IGV4, UP000318102_A0A559J232, UP000318212_A0A508A001, UP000318297_A0A561DX84, UP000318297_A0A561E1I0, UP000318297_A0A561E352, UP000318297_A0A561E400, UP000318336_A0A542XAM0, UP000318336_A0A542XG91, UP000318416_A0A561EL16, UP000318416_A0A561EPP4, UP000318416_A0A561ESH1, UP000318416_A0A561EX96, UP000318416_A0A561EYH1, UP000318566_A0A542Q4A8, UP000318566_A0A542QPD7, UP000318566_A0A542QSP3, UP000318578_A0A558A1P1, UP000318578_A0A558A2T7, UP000318733_A0A556MV71, UP000318741_A0A517PB45, UP000318741_A0A517PET1, UP000318801_A0A506UBA2, UP000318801_A0A506UJS5, UP000319179_A0A556UBI7, UP000319210_A0A4Y3R8L9, UP000319516_A0A542YN36, UP000319516_A0A542YR40, UP000319516_A0A542YV89, UP000319516_A0A542YVW8, UP000319553_A0A514ETX1, UP000319769_A0A5N0UQY7, UP000319769_A0A5N0UXE6, UP000319769_A0A5N0V892, UP000319825_A0A562II59, UP000319994_A0A519LLS5, UP000320031_A0A562CWW3, UP000320653_A0A561QR10, UP000320653_A0A561QRE5, UP000321225_A0A511AH25, UP000321291_A0A5B8VKA4, UP000321479_A0A5B8V336, UP000321484_A0A511Z126, UP000321513_A0A512BCJ9, UP000321513_A0A512BCN8, UP000322530_A0A5A5T5K6, UP000322530_A0A5A5T6E0, UP000322530_A0A5A5T7F6, UP000322530_A0A5A5TCJ2, UP000322530_A0A5A5TFV5, UP000322530_A0A5A5TJI0, UP000322699_A0A5B1CIC7, UP000322791_A0A5D6UVX8, UP000323131_A0A5B9ESP7, UP000323285_A0A2L0N027, UP000323285_A0A2L0N4G2, UP000323285_A0A2L0N5F5, UP000323380_A0A5D0N8S8, UP000323380_A0A5D0NF92, UP000323380_A0A5D0NTS2, UP000323454_A0A5B2WWL2, UP000323454_A0A5B2XB18, UP000323454_A0A5B2XGF5, UP000323632_A0A5M6CHN8, UP000324479_A0A5M6DL66, UP000324678_A0A5C1YL94, UP000325003_A0A5B1LAK4, UP000325218_A0A5D0CUH6, UP000325218_A0A5D0CWJ2, UP000325218_A0A5D0D004, UP000325286_A0A5B9QUS6, UP000325957_A0A5J5L0T6, UP000325957_A0A5J5L115, UP000325996_A0A5J6Q1C3, UP000326179_A0A5Q0LFM8, UP000326179_A0A5Q0LG73, UP000326336_A0A5N5RD96, UP000326336_A0A5N5RDN8, UP000326336_A0A5N5RE36, UP000326336_A0A5N5RH10, UP000326336_A0A5N5RL46, UP000326336_A0A5N5RL98, UP000326944_A0A5P8NYT2, UP000334990_A0A5M3VPH6, UP000334990_A0A5M3VUJ1, UP000334990_A0A5M3W0L0, UP000334990_A0A5M3W7G9, UP000334990_A0A5M3W921, UP000334990_A0A5M3WA99, UP000334990_A0A5M3WBE7, UP000352687_A0A5Q3L6E9, UP000352687_A0A5Q3LAG8, UP000366051_A0A5Q2MXR6, UP000366051_A0A5Q2N011, UP000366051_A0A5Q2N6C1, UP000410647_A0A5Q4T8D9, UP000410647_A0A5Q4TEU1, UP000419138_A0A646KCK5, UP000419138_A0A646KH67, UP000426027_A0A6I6G2G4, UP000426444_A0A6I6D8F7, UP000430345_A0A6I1MNK6, UP000431352_A0A652KH19, UP000431352_A0A652L1J3, UP000432464_A0A6I3KM13, UP000432464_A0A6I3KYZ3, UP000432847_A0A653NU46, UP000435338_A0A6N8UGB8, UP000435732_A0A6I4PII1, UP000438699_A0A6N6N6N1, UP000440694_A0A6I3KK06, UP000442707_A0A6H9UWE3, UP000460272_A0A6P2BPM8, UP000460272_A0A6P2BRP2, UP000460272_A0A6P2BWX7, UP000460272_A0A6P2C2N7, UP000460272_A0A6P2C4X3, UP000460272_A0A6P2C8J4, UP000463883_A0A6P1MEZ1, UP000463883_A0A6P1MH13, UP000464378_A0A6C2YRH4, UP000464400_A0A6P2E8K7, UP000468650_A0A6N6REI1, UP000468650_A0A6N6RET9, UP000468650_A0A6N6RMJ5, UP000468687_A0A6P0HEG7, UP000468828_A0A6P0H213, UP000473325_A0A6L7F3R0, UP000473525_A0A6L6XQ72, UP000473531_A0A6L7GB98, UP000473531_A0A6L7GJV6, UP000473968_A0A6L9M0Y3, UP000474737_A0A6B2TW75, UP000474737_A0A6B2U3P0, UP000476064_A0A6C0FUA8, UP000476064_A0A6C0G273, UP000476064_A0A6C0G4J8, UP000476064_A0A6C0G6T4, UP000477722_A0A6G4WRH1, UP000477722_A0A6G4WYF3, UP000478642_A0A6B2S9A5, UP000479132_A0A6M1T9C1, UP000479132_A0A6M1TCM8, UP000479132_A0A6M1THL2, UP000479226_A0A6M1QL28, UP000479226_A0A6M1QP43, UP000480297_A0A6J4FDE1, UP000480297_A0A6J4FNG1, UP000481030_A0A6L3V9E4, UP000501179_A0A6G9H939, UP000501466_A0A6F8PKK1, UP000501568_A0A6G6Y5W3, UP000501602_A0A6H1UJG4, UP000501663_A0A6H0CN84, UP000501726_A0A6F8PXD7, UP000501730_A0A6H1Y324, UP000501830_A0A6G7WEM8, UP000502343_A0A6G8BT27, UP000502343_A0A6G8C4T3, UP000502492_A0A6H0KCT7, UP000502492_A0A6H0KDS0
GO:0003824	MF	p	catalytic activity	2763/15861	4285313/10939944	0.0	1	2763	0.0	0.0	0.0	0.0	UP000000270_A8HUT5, UP000000270_A8HVN8, UP000000329_D8IQH3, UP000000329_D8IQX2, UP000000370_A9KIM9, UP000000370_A9KNE6, UP000000370_A9KNW4, UP000000378_D7CMT5, UP000000417_Q67QD7, UP000000428_Q81ZW6, UP000000428_Q81ZW7, UP000000428_Q827S2, UP000000428_Q82DY7, UP000000428_Q82FQ7, UP000000428_Q82G53, UP000000428_Q82JG1, UP000000428_Q82K33, UP000000482_K4LGX2, UP000000482_K4LI05, UP000000492_F8DY19, UP000000492_F8DYG1, UP000000492_F8E0M9, UP000000492_F8E0T7, UP000000492_F8E1Z1, UP000000492_F8E3J6, UP000000517_C9RKT4, UP000000517_C9RLJ9, UP000000517_C9RR38, UP000000537_Q5E425, UP000000537_Q5E464, UP000000545_Q4JSD6, UP000000545_Q4JUI8, UP000000545_Q4JW92, UP000000580_Q742B9, UP000000580_Q743Z3, UP000000586_Q8DR59, UP000000594_A0A2P0HE90, UP000000625_P0ADA3, UP000000625_P46889, UP000000657_Q0RME2, UP000000657_Q0RR79, UP000000657_Q0RRX7, UP000000737_A0YMU1, UP000000737_A0YS74, UP000000771_C7M1Y3, UP000000771_C7M208, UP000000773_Q03FS3, UP000000773_Q03I02, UP000000774_Q04EN0, UP000000774_Q04EX8, UP000000774_Q04GN0, UP000000799_Q9PPM0, UP000000849_D5UDE7, UP000000849_D5UGI0, UP000000849_D5UGI1, UP000000849_D5UGI2, UP000000849_D5UI30, UP000000849_D5UJU4, UP000000849_D5UKD5, UP000000849_D5UL25, UP000000852_C6XYA0, UP000000927_D5EVC4, UP000000935_D5DQZ3, UP000000935_D5DW23, UP000000935_D5E0H1, UP000001010_Q8P7K9, UP000001010_Q8P8Z4, UP000001022_Q7VMY5, UP000001115_A5GSF9, UP000001131_A8AVQ2, UP000001131_A8AW30, UP000001168_Q5WFU2, UP000001168_Q5WGB5, UP000001168_Q5WLB7, UP000001168_Q5WLM4, UP000001170_Q5M592, UP000001170_Q5M5V5, UP000001170_Q5M649, UP000001171_Q5QWI5, UP000001191_B2IT99, UP000001191_B2J7F0, UP000001213_D5USD2, UP000001274_G2IUH8, UP000001285_G2KTM7, UP000001285_G2KUB6, UP000001349_B8I025, UP000001349_B8I3P1, UP000001349_B8I6E7, UP000001351_E3FRR0, UP000001351_Q08WF8, UP000001355_A8FHU4, UP000001361_B8DQU3, UP000001399_E3I0F1, UP000001424_Q7NU32, UP000001424_Q7NY05, UP000001476_C4Z5H2, UP000001476_C4Z5N7, UP000001512_C6X302, UP000001551_E6U4D5, UP000001551_E6U4E1, UP000001551_E6U4V2, UP000001551_E6U8F6, UP000001551_E6U8J7, UP000001556_A4J5X2, UP000001566_A5GHU6, UP000001626_D9TSB0, UP000001651_Q036A1, UP000001651_Q038W4, UP000001726_B2VDN9, UP000001847_B0SQH4, UP000001872_B4U608, UP000001872_B4U9N8, UP000001880_D0LNV7, UP000001880_D0LX84, UP000001880_D0LYD9, UP000001908_D9SZ92, UP000001908_D9T347, UP000001908_D9T513, UP000001908_D9T5P5, UP000001908_D9T5U3, UP000001908_D9T7Y7, UP000001910_C7NAM4, UP000001910_C7ND52, UP000001983_Q126W4, UP000001986_A5HYJ2, UP000002007_A9WNB2, UP000002007_A9WSB4, UP000002011_C6W6R9, UP000002026_C7N7T3, UP000002029_D2B2X5, UP000002029_D2B4U2, UP000002029_D2BDI6, UP000002145_A3DBI3, UP000002145_A3DCN7, UP000002145_A3DFE7, UP000002148_A3CPY6, UP000002156_B0KD85, UP000002198_Q6NGN2, UP000002208_C1D2E1, UP000002213_C6WA38, UP000002213_C6WCH5, UP000002213_C6WEM5, UP000002213_C6WGG1, UP000002213_C6WIK2, UP000002213_C6WJG6, UP000002213_C6WKN2, UP000002217_C8W007, UP000002217_C8W4P4, UP000002219_D7AWH0, UP000002219_D7B160, UP000002219_D7B3S5, UP000002220_D5SPS6, UP000002297_A3U781, UP000002357_E2PV58, UP000002357_E2Q5B4, UP000002377_D5XD63, UP000002377_D5XF13, UP000002386_C5D325, UP000002493_Q87J63, UP000002493_Q87MQ2, UP000002510_C6D2F2, UP000002510_C6D2V9, UP000002535_Q46J13, UP000002535_Q46L74, UP000002586_A0L9X5, UP000002608_A8H8C3, UP000002706_Q3ABG6, UP000002742_C6WX98, UP000002772_F8N7Q8, UP000002805_B5HAL2, UP000002805_B5HGJ2, UP000002805_B5HGT1, UP000002914_I7EKF4, UP000002967_I0X7M9, UP000002967_I0X9W9, UP000002967_I0XBR0, UP000003022_F3ND07, UP000003022_F3ND08, UP000003022_F3NEH1, UP000003022_F3NGI4, UP000003022_F3NK85, UP000003022_F3NKZ7, UP000003022_F3NLW1, UP000003022_F3NQ31, UP000003167_H1HK41, UP000003291_E1M8B1, UP000003445_F5LDI3, UP000003445_F5LLX3, UP000003445_F5LS29, UP000003446_G5F180, UP000003620_F3AI32, UP000003627_F9R7K2, UP000003627_F9RA00, UP000003627_F9RGF0, UP000003635_Q2CA03, UP000003645_A0A0D4CIG3, UP000003645_A0A0D4CJ61, UP000003645_A0A0D4CKD5, UP000003779_J7KZI0, UP000003821_C7HUG8, UP000003950_B5IK36, UP000003959_F4XKV9, UP000003959_F4XM47, UP000003959_F4XM57, UP000003959_F4XU57, UP000003959_F4XWV7, UP000003959_F4Y3B8, UP000004073_J0N0X9, UP000004073_J0WY21, UP000004121_C2L0R7, UP000004150_G6EQ78, UP000004150_G6EQS7, UP000004210_I4VQ39, UP000004217_G2G5D8, UP000004217_G2GDC0, UP000004217_G2GDJ2, UP000004217_G2GJA5, UP000004263_Q1N4V7, UP000004263_Q1N6E2, UP000004358_A3ZPL8, UP000004358_A3ZQF9, UP000004367_H5UQG1, UP000004374_I1DUE7, UP000004394_E0NPY4, UP000004465_K1LV12, UP000004524_D8DW72, UP000004524_D8DZW4, UP000004528_C5RAE0, UP000004528_C5RAG3, UP000004528_C5RBQ2, UP000004575_F9DAD6, UP000004602_D4CLN5, UP000004602_D4CNL3, UP000004889_I0XMV0, UP000004893_C0C2B6, UP000004893_C0C3N7, UP000004913_F5IUZ8, UP000004923_E8LDE2, UP000004946_E6JZJ9, UP000004946_E6K294, UP000004988_F5UDG3, UP000005139_A1HSB4, UP000005141_G1WF58, UP000005332_G4CWB3, UP000005332_G4CXK4, UP000005332_G4D0C9, UP000005351_F9EEK9, UP000005395_Q1N8I2, UP000005395_Q1N8Y8, UP000005444_G8PC35, UP000005444_G8PD05, UP000005444_G8PDB3, UP000005444_G8PF78, UP000005580_E7RLV4, UP000005580_E7RSW5, UP000005633_G8QIP6, UP000005638_G8X661, UP000005667_G7Z8S5, UP000005753_I5ARX1, UP000005753_I5ATJ1, UP000005763_D9VK63, UP000005763_D9W084, UP000005763_D9W088, UP000005763_D9W2S7, UP000005938_I0WGU7, UP000006075_K0YQW3, UP000006258_D7VQ58, UP000006316_K6DMM0, UP000006381_Q5FIZ3, UP000006381_Q5FLA7, UP000006420_F8X170, UP000006546_F4LJE3, UP000006546_F4LPM6, UP000006633_D7A2F7, UP000006728_A4F5Q0, UP000006728_A4F6S0, UP000006728_A4F7T2, UP000006742_D6ZK21, UP000006742_D6ZKQ4, UP000006743_B8F3C1, UP000006821_Q609L6, UP000006852_F2NSZ0, UP000006852_F2NTH2, UP000006854_F2R4Z7, UP000006854_F2R5B5, UP000006854_F2RCM9, UP000006854_F2RFP9, UP000006860_F0SFK3, UP000006860_F0SNB4, UP000007032_C5ZXZ5, UP000007076_E4MZG2, UP000007076_E4N3P3, UP000007076_E4N656, UP000007076_E4N739, UP000007076_E4N7R6, UP000007076_E4N8L0, UP000007076_E4NBV0, UP000007076_E4NBX2, UP000007076_E4NJJ4, UP000007271_J3ERE9, UP000007271_J3JAY9, UP000007271_J3JCM5, UP000007296_J3DJY1, UP000007332_J9VY41, UP000007332_J9W7G1, UP000007332_J9W994, UP000007364_K2P2K0, UP000007487_F0RGD5, UP000007488_F0SU17, UP000007507_J3HHG2, UP000007507_J3HZ72, UP000007519_H6L3L7, UP000007519_H6L9J9, UP000007587_H8MFM0, UP000007587_H8MJ02, UP000007590_H8KXG2, UP000007809_F4CVH3, UP000007842_F8JR67, UP000007842_F8JRA9, UP000007842_F8K144, UP000007842_G8WWI6, UP000008080_Q6MIG9, UP000008080_Q6MNQ1, UP000008129_F2I5S9, UP000008178_G2T444, UP000008290_F4AZL5, UP000008297_F6GDG8, UP000008297_F6GJT9, UP000008308_F4F343, UP000008308_F4F344, UP000008308_F4F7C4, UP000008308_F4FB94, UP000008308_F4FBX0, UP000008460_F4GZV3, UP000008635_E8U867, UP000008707_E1V9N9, UP000008804_D4JXM2, UP000008908_G2PSR5, UP000008915_E6SGW3, UP000008956_D4M4L7, UP000009047_E1QGK9, UP000009049_A4CM62, UP000009100_B7VL96, UP000009100_B7VML6, UP000009100_B7VQT9, UP000009226_F6B6U9, UP000009234_F6DUM0, UP000009877_M2YC04, UP000009879_K9AGZ7, UP000009879_K9ALT3, UP000009879_K9AS56, UP000009879_K9AV44, UP000009879_K9AX66, UP000010111_G0VQ96, UP000010380_K9RFF6, UP000010380_K9RJE6, UP000010433_L1N5F7, UP000010477_K9V0L8, UP000010477_K9V6Y6, UP000010729_N1UWN0, UP000010797_L0F4M9, UP000010797_L0FBH9, UP000010862_F9D260, UP000010862_L0JA36, UP000011058_I0K9Q9, UP000011058_I0KGW4, UP000011058_I0KHK3, UP000011124_C9LVT8, UP000011124_F4EUT7, UP000011131_L7U866, UP000011131_L7UJ37, UP000011724_M1WJ91, UP000011732_M3CZJ8, UP000011740_M3AVC2, UP000011740_M3BLK9, UP000011740_M3C5E0, UP000011866_M5E0A1, UP000011919_M7NAK1, UP000011919_M7NJV4, UP000011919_M7PA67, UP000012024_M7N374, UP000012081_M8E4I2, UP000013015_N6W771, UP000013097_N9WFB3, UP000013968_R4SRT6, UP000013968_R4T3B3, UP000013968_R4TE07, UP000013968_R4TEQ1, UP000013968_R4TG27, UP000013968_R4TI64, UP000014204_R9KW69, UP000014390_S3ASV2, UP000014390_S3BRB2, UP000014390_S3BUM7, UP000014390_S3C7B1, UP000014412_S2XKG2, UP000014568_S3MUR3, UP000014629_S3ZSU1, UP000014944_R6I8C5, UP000015423_S5URD5, UP000015423_S5VQ12, UP000015523_T0J0W2, UP000015525_T0GN39, UP000015854_T0SAV1, UP000015854_T0TAW6, UP000016495_U1QAN5, UP000016587_T2GBZ3, UP000016640_U2SU89, UP000016648_U2P337, UP000016649_U2KQN0, UP000017050_N2IPH6, UP000017090_U7UCT7, UP000017152_U7L5K6, UP000017152_U7LG89, UP000017152_U7LI23, UP000017971_V6JK91, UP000017971_V6K817, UP000017973_V6M1J0, UP000017973_V6M2K1, UP000018028_V9G4Z2, UP000018028_V9GDE2, UP000018028_V9GEI2, UP000018028_V9GH45, UP000018227_V2YAP5, UP000018867_W1RRM2, UP000018869_W2EMI2, UP000018869_W2ET69, UP000018869_W2EV57, UP000018869_W2EVI2, UP000018869_W2EWX8, UP000018869_W2EX08, UP000018869_W2EYK9, UP000018869_W2EYL6, UP000018869_W2F0S2, UP000018869_W2F2H8, UP000018890_W4PZJ9, UP000018896_W4QT93, UP000018922_V6F3G1, UP000018967_W3AMD9, UP000018967_W3APC3, UP000019063_W4HMQ7, UP000019233_W5X084, UP000019260_W6AUV1, UP000019276_W7QR39, UP000019277_W7ID88, UP000019277_W7IDH8, UP000019277_W7IYG2, UP000019277_W7J1T3, UP000019401_A0A0B8N1E5, UP000019401_A0A0B8N4T1, UP000019474_W9ELT4, UP000019482_W6N4R5, UP000019482_W6N5Z4, UP000019482_W6N6D7, UP000019482_W6NFT4, UP000019918_A0A014M358, UP000019918_A0A014NLL1, UP000020060_A0A022M7K1, UP000020060_A0A022MB67, UP000020060_A0A022MBW1, UP000020060_A0A022MMB9, UP000020164_A0A011QWD7, UP000020164_A0A011SGR4, UP000023772_X5DJB3, UP000023772_X5E2P6, UP000023795_L2F5A3, UP000025171_A0A059FPU3, UP000025241_A0A024HPX6, UP000026917_A0A061LUF2, UP000027129_A0A062X792, UP000027129_A0A062X967, UP000027129_A0A062XBM3, UP000027178_A0A066YR60, UP000027178_A0A066YVH6, UP000027178_A0A066Z1T4, UP000027178_A0A066Z4L7, UP000027178_A0A066Z4S1, UP000027178_A0A066Z560, UP000027178_A0A066Z9V5, UP000027341_A0A066ZZ12, UP000027726_A0A071MDP3, UP000027987_A0A075K0K2, UP000028160_A0A069DB30, UP000028160_A0A069DDN7, UP000028160_A0A069DDS0, UP000028590_A0A076I326, UP000028636_A0A085EGU2, UP000028700_A0A081BGB9, UP000028700_A0A081BIK9, UP000028700_A0A081BJG7, UP000028883_W0Z5P9, UP000028923_A0A086DZQ3, UP000028992_A0A088EX03, UP000029060_A0A087BD66, UP000029060_A0A087BDJ4, UP000029082_A0A087BWU7, UP000029082_A0A087C229, UP000029082_A0A087C7B1, UP000029093_A0A086ZIB3, UP000029093_A0A086ZKV3, UP000029093_A0A086ZL29, UP000029093_A0A086ZLF4, UP000029093_A0A086ZRY5, UP000029221_A0A090QL83, UP000029247_A0A088QWF7, UP000029482_A0A089WZJ1, UP000029482_A0A089XC86, UP000029482_A0A089XHP9, UP000029482_A0A089YUA7, UP000029500_A0A089M838, UP000029508_A0A089HZN4, UP000029508_A0A089I3V3, UP000029508_A0A089JCX3, UP000029512_A0A089LB37, UP000029512_A0A089LB69, UP000029519_A0A089IHC7, UP000029519_A0A089IMM4, UP000029519_A0A089IQ90, UP000029519_A0A089IQC5, UP000029541_A0A0K2DVY7, UP000029597_A0A095Y796, UP000029692_A0A098R051, UP000029833_A0A0A0B705, UP000029864_A0A099J1Y3, UP000029990_A0A0A0JJ64, UP000030011_A0A0A0JJH5, UP000030011_A0A0A0JLX0, UP000030111_A0A0A2MKU3, UP000030129_A0A0A2LKU6, UP000030152_A0A0A2M447, UP000030314_A0A0A0X153, UP000030403_A0A0A5FZJ1, UP000030403_A0A0A5G9C2, UP000030403_A0A0A5GBW7, UP000030832_A0A0B0IGH7, UP000031014_A0A0A8XBN8, UP000031201_A0A0B4E6L5, UP000031397_A0A0C1PLZ8, UP000031397_A0A0C1Q435, UP000031408_A0A0C1L430, UP000031523_A0A0B5EKV9, UP000031523_A0A0B5F7L9, UP000031563_A0A0F5HWM0, UP000031563_A0A0F5IAB4, UP000031567_A0A0C2AJ62, UP000031567_A0A0C2AP21, UP000031567_A0A0C2AP51, UP000031567_A0A0C2ASB7, UP000031567_A0A0C2AXN5, UP000031584_A0A0C1XLU7, UP000031584_A0A0C1Y286, UP000031584_A0A0C2AXA5, UP000031584_A0A0C2BAL3, UP000031623_A0A090AJ05, UP000031802_A0A0B8SYL4, UP000031950_A0A0C2W381, UP000031967_A0A0C2UQM6, UP000031967_A0A0C2V3K8, UP000032079_A0A0D0S5D0, UP000032221_A0A0D1KZA0, UP000032221_A0A0D1LRV5, UP000032458_A0A0D7CML7, UP000032458_A0A0D7CT38, UP000032749_R4YQ59, UP000033054_A0A0E3V7V9, UP000033054_A0A0E3ZT74, UP000033054_A0A0E3ZVH0, UP000033121_A0A0E9N5T0, UP000033166_A0A0D6DYI2, UP000033393_A0A0F0GDP3, UP000033393_A0A0F0GJM3, UP000033393_A0A0F0GX31, UP000033393_A0A0F0H560, UP000033451_A0A0F0LSV2, UP000033451_A0A0F0LVZ8, UP000033484_A0A0F4JC94, UP000033484_A0A0F4JD87, UP000033484_A0A0F4JKM4, UP000033484_A0A0F4K118, UP000033511_A0A0F4PAQ0, UP000033547_A0A0F3H188, UP000033547_A0A0F3H451, UP000033566_A0A0F6TAK4, UP000033572_A0A0F0KB93, UP000033680_A0A0F5PFV3, UP000033836_A0A0M2LNZ6, UP000034076_A0A0M2NIN0, UP000034076_A0A0M2NJC3, UP000034076_A0A0M2NM00, UP000034166_A0A0M2T0Q0, UP000034196_A0A1J4NNS7, UP000034196_A0A1J4NNY8, UP000034196_A0A1J4NQU1, UP000034196_A0A1J4NU68, UP000034196_A0A1J4NVH4, UP000034196_A0A1J4NVU5, UP000034196_A0A1J4P3L6, UP000034196_A0A1J4P6Y5, UP000034315_A0A0M2WKZ0, UP000034524_A0A0M2XR71, UP000034786_A0A0M2GCZ1, UP000034786_A0A0M2GFR0, UP000034786_A0A0M2GGC6, UP000034786_A0A0M2GIC9, UP000034786_A0A0M2GPF5, UP000034786_A0A0M2GQN2, UP000034786_A0A0M2GR22, UP000034786_A0A0M2GRA6, UP000034883_A0A0F6W9A7, UP000034883_A0A0F6WAL1, UP000034883_A0A0F6YM72, UP000035237_A0A0G3INS7, UP000035366_A0A0G3AI26, UP000035366_A0A0G3AIS0, UP000035366_A0A0G3AK03, UP000035366_A0A0G3AK63, UP000035366_A0A0G3ASY4, UP000035653_A0A0G3UGB1, UP000035653_A0A0G3UGM7, UP000035653_A0A0G3UKU7, UP000035653_A0A0G3UKY3, UP000035653_B4V1F4, UP000035653_B4V584, UP000035653_B4V5H5, UP000035653_B4V984, UP000035653_B4VBT6, UP000035661_A0A0H3XHF9, UP000035720_A0A077MH11, UP000035932_A0A0J6XGQ7, UP000035932_A0A0J6XPR7, UP000035932_A0A0J6XRS3, UP000035932_A0A0J6XTR4, UP000035932_A0A0J6XUF6, UP000035932_A0A0J7AKQ6, UP000035932_A0A0J7AR94, UP000035963_A0A0J1CU06, UP000036176_A0A0J6WDF5, UP000036176_A0A0J6Z6A5, UP000036225_A0A0H4LBQ8, UP000036225_A0A0H4LCG1, UP000036225_A0A0H4LCX3, UP000036225_A0A0H4LD35, UP000036225_A0A0H4LD89, UP000036225_A0A0H4LG21, UP000036336_A0A0J1D811, UP000036449_A0A0J6SZP2, UP000036918_A0A0M1JG33, UP000037043_A0A0L6Z7Q1, UP000037043_A0A0L6ZDJ7, UP000037146_A0A0K9GV58, UP000037251_A0A0L8KWD4, UP000037251_A0A0L8KYZ9, UP000037251_A0A0L8L1K1, UP000037251_A0A0L8L2F0, UP000037251_A0A0L8L4X1, UP000037251_A0A0L8LA80, UP000037251_A0A0L8LAT5, UP000037251_A0A0L8LB39, UP000037269_A0A0D1V894, UP000037269_A0A0D1WAS8, UP000037269_A0A0M0HBS6, UP000037395_A0A1E7MXX7, UP000037395_A0A1E7MXZ0, UP000037395_A0A1E7MZQ4, UP000037395_A0A1E7NB73, UP000037395_A0A1E7NBS8, UP000037395_A0A1E7NE51, UP000037687_A0A0M8V7D6, UP000037687_A0A0M8VCG1, UP000037687_A0A0M8VCX6, UP000037687_A0A0M8VME7, UP000037687_A0A0M9ZLQ6, UP000037687_A0A0M9ZLW5, UP000037687_A0A0N0SY52, UP000037694_A0A0M8XLB0, UP000037702_A0A0M8WPP3, UP000037702_A0A0M8X8B9, UP000037702_A0A0M8XEH2, UP000037702_A0A0N0A709, UP000037738_A0A0M8V7R4, UP000037738_A0A0M8VEC6, UP000037738_A0A0M8VEX7, UP000037738_A0A0M8W5A1, UP000037738_A0A0M8WBT8, UP000037738_A0A0M9ZJ82, UP000037738_A0A0M9ZMZ6, UP000037738_A0A0M9ZUG8, UP000037738_A0A0N0SY62, UP000037755_A0A0M9VIF8, UP000037773_A0A0M8QCP3, UP000037773_A0A0M8QFV5, UP000037773_A0A0M8QNJ6, UP000037773_A0A0M9X5C3, UP000037982_A0A0N0GW58, UP000043372_A0A068Z0A0, UP000043699_A0A098EL09, UP000043699_A0A098ESQ2, UP000050261_A0A0P7DE86, UP000050430_A0A0P6WSZ6, UP000050488_A0A0Q0YJN4, UP000050488_A0A0Q0Z9Z7, UP000050543_A0A0Q0ZUK7, UP000050805_A0A0Q9EQT6, UP000050821_A0A0Q4USB0, UP000050821_A0A0Q4VD17, UP000050886_A0A0Q8PUX1, UP000050886_A0A0Q8Q2B5, UP000050911_A0A0R1HRH4, UP000050966_A0A0Q5LZP5, UP000050966_A0A0Q5M4T8, UP000051008_A0A0R2A6Q6, UP000051008_A0A0R2AH80, UP000051024_A0A0Q5VA93, UP000051073_A0A0Q8C9C7, UP000051097_A0A0Q4DJZ0, UP000051097_A0A0Q4DUZ9, UP000051097_A0A0Q4E984, UP000051139_A0A0R2L2N2, UP000051139_A0A0R2L5B3, UP000051139_A0A0R2L687, UP000051177_A0A0Q8ZIG7, UP000051177_A0A0Q8ZSG3, UP000051177_A0A0Q9A507, UP000051177_A0A0Q9A7B2, UP000051177_A0A0Q9A7E0, UP000051177_A0A0Q9AE82, UP000051177_A0A0Q9AMB6, UP000051177_A0A0Q9ANF2, UP000051177_A0A0Q9API3, UP000051177_A0A0Q9AY15, UP000051177_A0A0Q9AZ72, UP000051177_A0A0Q9B043, UP000051200_A0A0Q5E8P8, UP000051274_A0A0Q7Z7A8, UP000051274_A0A0Q7Z7R5, UP000051274_A0A0Q7ZHT0, UP000051315_A0A0R1WFR4, UP000051357_A0A0Q5R9B1, UP000051357_A0A0Q5RTA7, UP000051357_A0A0Q5RUI6, UP000051412_A0A0R1X7N7, UP000051412_A0A0R1XBY8, UP000051412_A0A0R1XRF3, UP000051414_A0A0Q8VML0, UP000051430_A0A0Q8F4V7, UP000051447_A0A0Q7T8I4, UP000051451_A0A0R1VEU9, UP000051451_A0A0R1VQ13, UP000051456_A0A0Q5C893, UP000051467_A0A0S9CNN1, UP000051518_A0A0Q9ZSY2, UP000051576_A0A0R2BYI1, UP000051576_A0A0R2CBP9, UP000051576_A0A0R2CHJ4, UP000051621_A0A0R1M041, UP000051621_A0A0R1M0S4, UP000051621_A0A0R1M654, UP000051621_A0A0R1M7T6, UP000051621_A0A0R1M836, UP000051638_A0A0R2CWI3, UP000051638_A0A0R2D4J2, UP000051638_A0A0R2D8F1, UP000051638_A0A0R2D9X8, UP000051639_A0A0R2GTF1, UP000051639_A0A0R2GZF5, UP000051653_A0A0Q4F6S8, UP000051686_A0A0R1MHL3, UP000051733_A0A0R1ZZU8, UP000051733_A0A0R2A246, UP000051733_A0A0R2A4T0, UP000051790_A0A0R1Q6I1, UP000051790_A0A0R1QJD7, UP000051790_A0A0R1QLU3, UP000051790_A0A0R1RKZ1, UP000051819_A0A0Q8V3D5, UP000051859_A0A0R2L178, UP000051859_A0A0R2L3Q5, UP000051859_A0A0R2L5M9, UP000051970_A0A0Q7Q5J9, UP000051970_A0A0Q7QBZ8, UP000051970_A0A0Q7QJH4, UP000051999_A0A0R1RHY2, UP000051999_A0A0R1RJK1, UP000051999_A0A0R1RKW7, UP000051999_A0A0R1RLY5, UP000052945_A0A0X3XJG3, UP000052945_A0A0X3XKD5, UP000052945_A0A0X3XL51, UP000052945_A0A0X3XL78, UP000052945_A0A0X3XLZ5, UP000052945_A0A0X3XW18, UP000053024_A0A101SMV4, UP000053024_A0A101T1A5, UP000053024_A0A101T9B3, UP000053024_A0A101T9T1, UP000053024_A0A117RFH9, UP000053024_A0A124I108, UP000053024_A0A124I3T1, UP000053086_A0A0W7YN80, UP000053086_A0A0W7YNE5, UP000053271_A0A101QW42, UP000053271_A0A101QWK7, UP000053271_A0A117QK94, UP000053271_A0A117QLC1, UP000053420_A0A0X3W4L3, UP000053420_A0A0X3W4Y0, UP000053420_A0A0X3W6D8, UP000053420_A0A0X3W7R6, UP000053420_A0A0X3WFR4, UP000053431_A0A101UC64, UP000053431_A0A101UDS3, UP000053431_A0A101UH34, UP000053431_A0A101UMV8, UP000053431_A0A117RU30, UP000053431_A0A117RUX1, UP000053431_A0A117RVG8, UP000053705_A0A0V2F8C9, UP000054010_E1IBR8, UP000054010_E1IBR9, UP000054010_E1IG67, UP000054023_A0A0W8ICN5, UP000054023_A0A0W8IHU7, UP000054024_A0A117NUQ2, UP000054024_A0A117P8B1, UP000054024_A0A124GXN4, UP000054024_A0A124GYI8, UP000054024_A0A124GYL1, UP000054024_A0A124H635, UP000054078_A0A100YV34, UP000054099_A0A0V8JF45, UP000054319_A0A0V8S451, UP000054319_A0A0V8SBR8, UP000054319_A0A0V8SFL7, UP000054319_A0A0V8SMW4, UP000054457_A0A0X3U761, UP000054731_A0A1D2I891, UP000054731_A0A1D2I9V0, UP000054731_A0A1D2IBH6, UP000054731_A0A1D2ILW3, UP000054804_A0A0W7WSH0, UP000054804_A0A0W7WU72, UP000054804_A0A0W7WYV4, UP000054804_A0A0W7WZC7, UP000054804_A0A0W7X2U2, UP000054804_A0A0W7XA51, UP000054804_A0A0W7XCJ8, UP000056897_A0A0K1JZ53, UP000056897_A0A0K1K3U7, UP000057134_A0A0N7H9D4, UP000057134_A0A0N9XQR0, UP000057134_A0A0N9Y414, UP000057790_A0A0X8WQW9, UP000057790_A0A0X8WV93, UP000058305_A0A0Y0MTZ9, UP000059956_A0A126PCM2, UP000060016_A0A0K1RFC3, UP000061018_A0A0K2AND3, UP000061018_A0A0K2ARG3, UP000061018_A0A0K2AUK4, UP000061018_A0A0K2AY65, UP000061457_A0A0S2K7T1, UP000061660_A0A0U2IM18, UP000061660_A0A0U2MVG0, UP000061660_A0A0U2UEL1, UP000061839_A0A0D4BYE3, UP000061839_A0A0D4C1J3, UP000065745_A0A0T7BR08, UP000067476_A0A0K1W0W8, UP000067626_A0A0K1E7V0, UP000067683_A0A0U2J6C7, UP000067683_A0A0U2YUY5, UP000068905_A0A0M3T1V2, UP000069912_A0A120I9D6, UP000070146_A0A132T6M0, UP000070433_A0A127JP65, UP000070539_A0A136WJA5, UP000070620_A0A136PUX9, UP000070620_A0A136PWG8, UP000070620_A0A136PWW6, UP000070620_A0A136PZ75, UP000070620_A0A136Q058, UP000071561_A0A127VCK7, UP000071561_A0A127VHM6, UP000075086_A0A142HJ04, UP000075320_A0A150WNH7, UP000075643_A0A149SE78, UP000075667_A0A151C142, UP000075683_A0A150MCI7, UP000075683_A0A150MCI9, UP000076021_A0A143HAQ4, UP000076021_A0A143HD90, UP000076021_A0A143HGY8, UP000076077_A0A143HR52, UP000076268_A0A154BTK4, UP000076365_A0A142YJN3, UP000076574_A0A163Z6R8, UP000076586_A0A161LX02, UP000076717_A0A166HTP9, UP000076799_A0A164C8Z9, UP000076830_A0A160DYF5, UP000076865_A0A160F3Q2, UP000076865_A0A160F5G3, UP000077018_A0A162JTX8, UP000077074_A0A176L212, UP000077074_A0A176L3N5, UP000077074_A0A176L597, UP000077074_A0A176LBZ0, UP000077074_A0A176LCQ8, UP000077074_A0A176LCT1, UP000077177_A0A172TW81, UP000077381_A0A177HK07, UP000077381_A0A177HT53, UP000077381_A0A177HUG2, UP000077381_A0A177HXI5, UP000077381_A0A177HZK6, UP000077545_A0A1A9T504, UP000077545_A0A1A9T566, UP000077845_A0A172X1A7, UP000077845_A0A172X980, UP000077868_A0A1A9GI13, UP000077868_A0A1A9GPY2, UP000078224_A0A1B7JHJ7, UP000078292_A0A1B7M3D5, UP000078304_A0A173L1M5, UP000078368_A0A179B2C3, UP000078368_A0A179B4G9, UP000078532_A0A1B7LF64, UP000078534_A0A179SNI3, UP000078534_A0A179SNP1, UP000078582_A0A192H1U8, UP000078582_A0A192H4L3, UP000078596_A0A191ZDP2, UP000091979_A0A1B7XH92, UP000092024_A0A1A5YMH9, UP000092024_A0A1A5YPK6, UP000092060_A0A1A0M080, UP000092060_A0A1A0MF37, UP000092232_A0A1A3PL07, UP000092314_A0A1A1Y2I6, UP000092496_A0A1B1Q1M3, UP000092525_A0A1C7GQA9, UP000092525_A0A1C7GSB9, UP000092663_A0A1B8UQ51, UP000092663_A0A1B8USL0, UP000092708_A0A1A7KEX3, UP000093256_A0A1B9EN34, UP000093256_A0A1B9EQ52, UP000093256_A0A1B9ER05, UP000093256_A0A1B9EVW1, UP000093490_A0A1C0BKJ1, UP000093490_A0A1C0BLX2, UP000093807_A0A199XPI0, UP000094094_A0A1D7VFQ2, UP000094094_A0A1D7VJF2, UP000094291_A0A1E2V7J0, UP000094296_A0A1E5G5Y5, UP000094296_A0A1E5G643, UP000094378_A0A1B3SLI5, UP000094479_A0A1B6AFJ4, UP000094479_A0A1B6ARG0, UP000094714_A0A1D7ZUX0, UP000094714_A0A1D7ZV76, UP000094714_A0A1D7ZVK6, UP000094714_A0A1D7ZXW9, UP000094714_A0A1D7ZYU6, UP000094764_A0A1E5GU99, UP000094764_A0A1E5H3T9, UP000095087_A0A1E2S2V3, UP000095255_A0A1E5L6R0, UP000095255_A0A1E5L793, UP000095403_A0A1K2FLS3, UP000095403_A0A1K2FM69, UP000095403_A0A1K2FQA3, UP000095403_A0A1K2FQB0, UP000095403_A0A1K2FR60, UP000095403_A0A1K2G219, UP000095403_A0A1K2G284, UP000095431_A0A174CXL9, UP000095705_A0A1E5PNQ6, UP000095705_A0A1E5PRQ1, UP000095705_A0A1E5PS84, UP000095705_A0A1E5PWG2, UP000095705_A0A1E5Q1P4, UP000095705_A0A1E5Q283, UP000095705_A0A1E5Q2A0, UP000095759_A0A1E5P596, UP000095759_A0A1E5PAN4, UP000095776_A0A1C9WVC7, UP000177600_A0A1F1UVE5, UP000178198_A0A1D9PDZ8, UP000178622_A0A1E8GKX9, UP000178622_A0A1E8GN36, UP000178622_A0A1E8GQZ7, UP000179145_A0A1D8UW30, UP000179284_A0A1D9NZW1, UP000179284_A0A1D9P0K8, UP000179284_A0A1D9P1T7, UP000179615_A0A1S2DA52, UP000181790_A0A1S2VNF8, UP000181884_A0A1L8RK89, UP000181951_A0A1H8GJ19, UP000181951_A0A1H8K1G0, UP000181951_A0A1H8L3Z3, UP000181951_A0A1H8MLB6, UP000181951_A0A1H8P509, UP000181951_A0A1H8SEF1, UP000181951_A0A1H8UUQ1, UP000181951_A0A1H8V3R0, UP000182005_A0A1K1QVF9, UP000182237_A0A1H1Q7K8, UP000182427_A0A1G7FME0, UP000182427_A0A1G7G905, UP000182427_A0A1G7I0L3, UP000182480_A0A1K1MX85, UP000182480_A0A1K1N1D7, UP000182491_A0A1I7JB00, UP000182589_A0A1H2SFY9, UP000182589_A0A1H2SJ01, UP000182589_A0A1H2UMR6, UP000182589_A0A1H2UWD3, UP000182589_A0A1H2VWG0, UP000182652_A0A1H4QAK5, UP000182750_A0A1L8PML9, UP000182938_A0A1L3MET3, UP000182938_A0A1L3MFL1, UP000183028_A0A1H6W3M6, UP000183028_A0A1H6Y7B7, UP000183152_A0A1K1V0Q3, UP000183152_A0A1K1X5X2, UP000183376_A0A1G9W8Z2, UP000183376_A0A1H0B407, UP000183461_A0A1K1LJL9, UP000183461_A0A1K1MKR8, UP000183461_A0A1K1N4Z9, UP000183461_A0A1K1NRI3, UP000183461_A0A1K1PCD4, UP000183461_A0A1K1PCY1, UP000183461_A0A1K1PDE5, UP000183530_A0A1L2ZK81, UP000184016_A0A1M6MZT0, UP000184016_A0A1M6N3B4, UP000184016_A0A1M6R838, UP000184016_A0A1M6RJV4, UP000184016_A0A1M6RR57, UP000184016_A0A1M6V5F7, UP000184030_A0A1M6Y2B2, UP000184030_A0A1M6YGE9, UP000184030_A0A1M6YK39, UP000184111_A0A1M6U233, UP000184111_A0A1M6WA83, UP000184111_A0A1M7MQN5, UP000184111_A0A1M7PAQ6, UP000184111_A0A1M7PN92, UP000184111_A0A1M7QLV6, UP000184111_A0A1M7QNW9, UP000184111_A0A1M7QR69, UP000184111_A0A1M7QUA4, UP000184111_A0A1M7R0Y6, UP000184111_A0A1M7R173, UP000184295_A0A1M4XYI1, UP000184295_A0A1M4XZX4, UP000184315_A0A1J1LRC8, UP000184315_A0A1J1LS86, UP000184404_A0A1M4UZW8, UP000184420_A0A1M6W6D1, UP000184420_A0A1M7ECT2, UP000184433_A0A1L4BZT2, UP000184480_A0A1M5D1N6, UP000184488_A0A1M6AA43, UP000184501_A0A1M4UR96, UP000184526_A0A1M5W3B2, UP000184869_A0A1M4N5I3, UP000185003_A0A1N6JSU7, UP000185151_A0A1N6GAH6, UP000185151_A0A1N6KPG7, UP000185479_A0A1L7CKW2, UP000185491_A0A1L7D0P7, UP000185491_A0A1L7D3Q0, UP000185491_A0A1L7D431, UP000185596_A0A1Q8BZE5, UP000185596_A0A1Q8CWC8, UP000185678_A0A1N7LNY9, UP000185721_A0A1Q4WP83, UP000185721_A0A1Q4XPQ2, UP000185721_A0A1Q4Y1E0, UP000185721_A0A1Q4Y7S0, UP000185721_A0A1Q4Y889, UP000185721_A0A1Q4Y9D2, UP000185813_A0A1Q5JQ10, UP000185813_A0A1Q5JRU8, UP000185813_A0A1Q5KL23, UP000185813_A0A1Q5KV74, UP000185813_A0A1Q5KVD4, UP000185813_A0A1Q5KVN4, UP000185813_A0A1Q5L2A6, UP000185813_A0A1Q5L3C6, UP000185860_A0A1U7I289, UP000185893_A0A1Q4VIH6, UP000185893_A0A1Q4VK91, UP000185893_A0A1Q4VQS5, UP000185893_A0A1Q4VQS8, UP000185893_A0A1Q4VRA8, UP000185893_A0A1Q4W7Q6, UP000185893_A0A1Q4WB59, UP000186004_A0A1N6TY70, UP000186004_A0A1N6U8G8, UP000186004_A0A1N7BNP1, UP000186040_A0A1Q9LCV5, UP000186096_A0A1N6V8F7, UP000186096_A0A1N6VAZ5, UP000186096_A0A1N6WG34, UP000186096_A0A1N6ZMW0, UP000186096_A0A1N7C7K6, UP000186096_A0A1N7D117, UP000186096_A0A1N7FXC4, UP000186096_A0A1N7FXW1, UP000186096_A0A1N7GB62, UP000186096_A0A1N7GTG1, UP000186096_A0A1N7H1F2, UP000186096_A0A1N7HIT5, UP000186096_A0A1N7HJP9, UP000186096_A0A1N7HJZ3, UP000186182_A0A1Q8IYV5, UP000186200_A0A1Q5M4Q5, UP000186200_A0A1Q5M8L5, UP000186200_A0A1Q5MAP9, UP000186200_A0A1Q5MCK8, UP000186200_A0A1Q5MCY1, UP000186200_A0A1Q5MJR6, UP000186200_A0A1Q5MLL3, UP000186200_A0A1Q5MNR6, UP000186200_A0A1Q5MSA4, UP000186200_A0A1Q5NCE1, UP000186200_A0A1Q5NCH8, UP000186270_A0A1Q5LIG7, UP000186270_A0A1Q5LY21, UP000186270_A0A1Q5M043, UP000186292_A0A1N7IQM0, UP000186292_A0A1N7ITA8, UP000186292_A0A1N7J2Z9, UP000186292_A0A1N7J6Y3, UP000186307_A0A1N6ZS60, UP000186307_A0A1N7F991, UP000186309_A0A1U7CN07, UP000186309_A0A1U7CPS4, UP000186309_A0A1U7CV80, UP000186309_A0A1U7CZ33, UP000186318_A0A1Q5FY04, UP000186318_A0A1Q5FY14, UP000186318_A0A1Q5G279, UP000186318_A0A1Q5GJJ7, UP000186318_A0A1Q5GYR8, UP000186318_A0A1Q5HA70, UP000186318_A0A1Q5HGA0, UP000186351_A0A1B1S851, UP000186379_A0A1Q4VVB8, UP000186379_A0A1Q4VYT8, UP000186379_A0A1Q4WCB8, UP000186379_A0A1Q4WF48, UP000186379_A0A1Q4WFM2, UP000186398_A0A1Q5K5I6, UP000186398_A0A1Q5L031, UP000186455_A0A1Q4V449, UP000186609_A0A1P8JSY9, UP000186720_A0A1Q5ZWX6, UP000186720_A0A1Q6A521, UP000186753_A0A1Q9TJH4, UP000186795_A0A1N7P580, UP000186828_A0A1Q4XHI2, UP000186952_A0A1Q4YAH9, UP000186952_A0A1Q4YBC5, UP000186952_A0A1Q4YE47, UP000186952_A0A1Q4YHU4, UP000186952_A0A1Q4YHV7, UP000186952_A0A1Q4YKL4, UP000186952_A0A1Q4YVE3, UP000186952_A0A1Q4YVK3, UP000186952_A0A1Q4ZEX7, UP000186952_A0A1Q4ZLB5, UP000187047_A0A1R3W2L8, UP000187405_A0A1R1D8F8, UP000187405_A0A1R1DB47, UP000187464_A0A1R3T3L7, UP000187499_A0A1P8Q314, UP000187499_A0A1P8Q456, UP000187499_A0A1P8Q4Q1, UP000187851_A0A1P8XLX1, UP000187851_A0A1P8XWB3, UP000187851_A0A1P8XX28, UP000187851_A0A1P8XYA4, UP000187851_A0A1P8Y3P7, UP000187941_A0A1P9WY51, UP000188219_A0A1Q2M1Y8, UP000188219_A0A1Q2M326, UP000188219_A0A1Q2M3U4, UP000188219_A0A1Q2M6L8, UP000188605_A0A1V2M466, UP000189065_A0A1V2REE2, UP000189065_A0A1V2RME2, UP000189065_A0A1V2RNB4, UP000189065_A0A1V2RTW7, UP000189196_A0A1V3QFM6, UP000189196_A0A1V3QM78, UP000189228_A0A1V3PEW3, UP000189228_A0A1V3PLF0, UP000189464_A0A1S6IX33, UP000189464_A0A1S6IXX5, UP000189464_A0A1S6IZ63, UP000189857_A0A1T4PG90, UP000189857_A0A1T4PJE6, UP000189933_A0A1T4RC43, UP000190023_A0A1T0AXR7, UP000190105_A0A1T4Y022, UP000190166_A0A1T5NM12, UP000190166_A0A1T5P6K3, UP000190229_A0A1V4ES09, UP000190229_A0A1V4ESA8, UP000190286_A0A1T4W9E2, UP000190341_A0A1T5LZN9, UP000190395_A0A1T4KGW5, UP000190395_A0A1T4NVA3, UP000190423_A0A1T4JI78, UP000190423_A0A1T4LCM4, UP000190423_A0A1T4M6G7, UP000190460_A0A1T4XDG4, UP000190514_A0A1S9M7K1, UP000190539_A0A1V3ZZB4, UP000190539_A0A1V3ZZG6, UP000190539_A0A1V4A0R9, UP000190539_A0A1V4A197, UP000190539_A0A1V4A3K4, UP000190539_A0A1V4A9C0, UP000190539_A0A1V4ADM6, UP000190637_A0A1T4QC30, UP000190814_A0A1T4V4R0, UP000190814_A0A1T4V7X6, UP000190814_A0A1T4V882, UP000190814_A0A1T4VUY3, UP000190814_A0A1T4VYJ5, UP000190814_A0A1T4W082, UP000190888_A0A1T4LZN7, UP000190888_A0A1T4RC40, UP000191055_A0A1T5HUB8, UP000191094_A0A1T0CEK9, UP000191112_A0A1T5ECB8, UP000191808_A0A1V0PYR3, UP000192266_A0A1W1VRS7, UP000192393_A0A1W1ZUN3, UP000192411_A0A1X0JQC4, UP000192467_A0A1V9K5X1, UP000192467_A0A1V9KBU7, UP000192467_A0A1V9KCN5, UP000192467_A0A1V9KCZ4, UP000192467_A0A1V9KE97, UP000192467_A0A1V9KFY5, UP000192467_A0A1V9KKI7, UP000192538_A0A1X1Q653, UP000192656_A0A1W1YNH7, UP000192678_A0A1W2BIS1, UP000192761_A0A1W1XI79, UP000192761_A0A1W1XYS0, UP000192840_A0A1W2AEY8, UP000192840_A0A1W2FP36, UP000192901_A0A1Y6BBT1, UP000192901_A0A1Y6BDE9, UP000192901_A0A1Y6BFQ4, UP000192901_A0A1Y6BHP3, UP000192901_A0A1Y6BID5, UP000192901_A0A1Y6BK88, UP000192901_A0A1Y6BL28, UP000192901_A0A1Y6BNP0, UP000192901_A0A1Y6BP62, UP000192901_A0A1Y6BP68, UP000192901_A0A1Y6BPK1, UP000192901_A0A1Y6BQS9, UP000192901_A0A1Y6BR11, UP000192901_A0A1Y6BS72, UP000192901_A0A1Y6BTB8, UP000192901_A0A1Y6BW77, UP000192901_A0A1Y6BYS9, UP000192901_A0A1Y6BZX8, UP000192901_A0A1Y6C2K4, UP000192901_A0A1Y6C4N8, UP000192901_A0A1Y6C6T8, UP000192901_A0A1Y6C714, UP000192901_A0A1Y6C8T6, UP000192901_A0A1Y6C8U2, UP000192901_A0A1Y6C9L7, UP000192901_A0A1Y6CCD5, UP000192901_A0A1Y6CEH3, UP000192901_A0A1Y6CFA2, UP000192901_A0A1Y6CFQ3, UP000192901_A0A1Y6CHJ8, UP000192901_A0A1Y6CIB6, UP000192901_A0A1Y6CJS6, UP000192901_A0A1Y6CK11, UP000192901_A0A1Y6CM16, UP000192901_A0A1Y6CNS2, UP000192905_A0A1X7CAV5, UP000192911_A0A1X7FHI5, UP000192930_A0A1X7D4W5, UP000192930_A0A1X7E123, UP000192930_A0A1X7FXE4, UP000192930_A0A1X7G1X8, UP000192930_A0A1X7H6R6, UP000192940_A0A1X7G696, UP000192940_A0A1X7G9F5, UP000192940_A0A1X7H349, UP000192940_A0A1X7H8F2, UP000192940_A0A1X7H8W2, UP000193334_A0A1W6LJW0, UP000193387_A0A1X2C920, UP000193489_A0A1X4GNT4, UP000193489_A0A1X4GT29, UP000193489_A0A1X4GYW7, UP000193489_A0A1X4H152, UP000193489_A0A1X4H162, UP000193489_A0A1X4H3G9, UP000193660_A0A1W6ECV7, UP000193660_A0A1W6EDC2, UP000194141_A0A1X4XX84, UP000194327_A0A1Z5SKN2, UP000194450_A0A1Y6EZK9, UP000194457_A0A240USG5, UP000194933_A0A242JWI7, UP000194933_A0A242K1C2, UP000195076_A0A252E654, UP000195356_A0A1R4GIM6, UP000195433_A0A1W6WD40, UP000195433_A0A1W6WGK4, UP000195529_A0A1Y4CS24, UP000195713_A0A1Y4S295, UP000195755_A0A1Z2L057, UP000195755_A0A1Z2L1I6, UP000195755_A0A1Z2L227, UP000195755_A0A1Z2L2N0, UP000195755_A0A1Z2L3T4, UP000195755_A0A1Z2L690, UP000195755_A0A1Z2L7S2, UP000195755_A0A1Z2L9Z2, UP000195869_A0A1Y4NBL3, UP000195869_A0A1Y4NJT6, UP000195951_A0A1R4I706, UP000195981_A0A1X6WXC3, UP000195981_A0A1X6X362, UP000196054_A0A1Y0MQN7, UP000196089_A0A1Y4R392, UP000196089_A0A1Y4RUV2, UP000196125_A0A1Y6IU10, UP000196125_A0A1Y6J1E4, UP000196146_A0A1Y4M4C8, UP000196302_A0A1Y0RII7, UP000196320_A0A1R4JE90, UP000196320_A0A1R4JI65, UP000196330_A0A1Y4MFK0, UP000196560_A0A1Y3U1S8, UP000197097_A0A2D0AN02, UP000197566_A0A254QB83, UP000197566_A0A254QHL9, UP000198039_A0A246A9W9, UP000198141_A0A212TFH3, UP000198141_A0A212TWD2, UP000198215_A0A1C5GUT7, UP000198215_A0A1C5I1S4, UP000198215_A0A1C5IU56, UP000198215_A0A1C5JD36, UP000198215_A0A1C5JTC9, UP000198215_A0A1C5K0W8, UP000198221_A0A1C5HR89, UP000198251_A0A1C5G906, UP000198251_A0A1C5GBH4, UP000198251_A0A1C5GD07, UP000198251_A0A1C5GDS1, UP000198251_A0A1C5GE60, UP000198251_A0A1C5GHN5, UP000198251_A0A1C5GJD0, UP000198253_A0A1C4W240, UP000198253_A0A1C4Z1Z3, UP000198253_A0A1C4Z508, UP000198253_A0A1C4ZMQ5, UP000198282_A0A239DWZ0, UP000198282_A0A239GAF6, UP000198282_A0A239HFL3, UP000198282_A0A239PCW0, UP000198318_A0A239EPB9, UP000198318_A0A239MDF1, UP000198318_A0A239NNN6, UP000198318_A0A239P3V6, UP000198356_A0A239K4Y8, UP000198374_A0A1Z5IAF3, UP000198374_A0A1Z5IBM8, UP000198374_A0A1Z5ICQ5, UP000198374_A0A1Z5ID21, UP000198516_A0A1G5BQW6, UP000198528_A0A1G6HWM5, UP000198528_A0A1G6LLF1, UP000198534_A0A1H2SLK6, UP000198534_A0A1H2YYT1, UP000198534_A0A1H3AU36, UP000198553_A0A1H7YQM6, UP000198560_A0A1I2RXU9, UP000198560_A0A1I2SJN3, UP000198568_A0A1H8ZCD0, UP000198568_A0A1H9ABP5, UP000198568_A0A1H9EN04, UP000198568_A0A1H9HVU9, UP000198568_A0A1H9IC43, UP000198568_A0A1H9M1Q3, UP000198568_A0A1H9MIS1, UP000198568_A0A1H9RUN7, UP000198568_A0A1H9UCH6, UP000198568_A0A1H9VZS0, UP000198568_A0A1H9X056, UP000198568_A0A1H9XUY5, UP000198571_A0A1H9WND3, UP000198616_A0A1G5B2J7, UP000198616_A0A1G5EKG2, UP000198616_A0A1G5HCT7, UP000198616_A0A1G5II43, UP000198620_A0A1H7IQ85, UP000198643_A0A1I2N9S5, UP000198643_A0A1I2NJK4, UP000198643_A0A1I2SJ01, UP000198643_A0A1I2SUN1, UP000198643_A0A1I2TFY8, UP000198643_A0A1I2TQX7, UP000198652_A0A1G5W1F8, UP000198652_A0A1G5WB44, UP000198661_A0A1I2RG24, UP000198668_A0A1I3CVU3, UP000198691_A0A1H8IFS1, UP000198710_A0A1H9CD68, UP000198710_A0A1H9H9D9, UP000198755_A0A1I4BR12, UP000198757_A0A1G6Q4R3, UP000198758_A0A1I0MNB5, UP000198758_A0A1I0P831, UP000198822_A0A1G8AY70, UP000198822_A0A1G8BYW1, UP000198838_A0A1I0XRG6, UP000198838_A0A1I0YJD8, UP000198838_A0A1I0YRZ5, UP000198838_A0A1I0ZHC5, UP000198850_A0A1H3ZRS1, UP000198889_A0A1G4PT48, UP000198895_A0A1I3C947, UP000198901_A0A1G9WDF3, UP000198910_A0A1I7GK53, UP000198910_A0A1I7IIQ9, UP000198910_A0A1I7IN71, UP000198910_A0A1I7L084, UP000198913_A0A1I7EC81, UP000198931_A0A1I3HKR9, UP000198936_A0A1G9XND8, UP000198936_A0A1G9XRK2, UP000198936_A0A1H0I6Q8, UP000198948_A0A1H9S2X2, UP000198948_A0A1H9T995, UP000198967_A0A1G7LP80, UP000198973_A0A0U5P0A7, UP000198976_A0A1H2F4B2, UP000198984_A0A1H7JR23, UP000199004_A0A1G9ZC66, UP000199004_A0A1H0IHC0, UP000199006_A0A1I4HM45, UP000199020_A0A1C4L7F8, UP000199020_A0A1C4N5T5, UP000199024_A0A1I6L516, UP000199024_A0A1I6LIZ1, UP000199024_A0A1I6MFP0, UP000199024_A0A1I6MZ73, UP000199024_A0A1I6MZK1, UP000199031_A0A1I5V3B3, UP000199039_A0A1G6UNW8, UP000199039_A0A1G6VPA7, UP000199039_A0A1G6X0R1, UP000199049_A0A1H1A2S4, UP000199049_A0A1H1G642, UP000199051_A0A1H9KPW6, UP000199051_A0A1H9MKQ3, UP000199051_A0A1H9TM55, UP000199051_A0A1H9TTN1, UP000199063_A0A1G9RER1, UP000199063_A0A1G9S6G1, UP000199063_A0A1G9UTJ7, UP000199063_A0A1G9Y1L7, UP000199077_A0A1H0SMM3, UP000199081_A0A1H7GBH3, UP000199081_A0A1H7N0U5, UP000199081_A0A1H7N1Y5, UP000199081_A0A1H7P2D8, UP000199084_A0A1H9PXD3, UP000199084_A0A1H9W3U6, UP000199127_A0A1G9AD68, UP000199127_A0A1G9DFG7, UP000199127_A0A1G9GV43, UP000199127_A0A1G9J0A8, UP000199149_A0A1I4UCS0, UP000199155_A0A1G8W1R0, UP000199155_A0A1G8XD51, UP000199155_A0A1G9CPF8, UP000199155_A0A1G9DZQ4, UP000199155_A0A1G9I4H6, UP000199158_A0A1H7ZSE4, UP000199158_A0A1H8ASR3, UP000199158_A0A1H8BA73, UP000199158_A0A1H8BTT0, UP000199177_A0A1H4J900, UP000199177_A0A1H4JM58, UP000199177_A0A1H4JNJ7, UP000199177_A0A1H4JYP2, UP000199177_A0A1H4KNI2, UP000199182_A0A1G9ZF31, UP000199228_A0A1G6ADH3, UP000199228_A0A1G6AFS2, UP000199228_A0A1G6APW1, UP000199236_A0A1I5IXR1, UP000199258_A0A1G8D954, UP000199263_A0A1I1JSF9, UP000199263_A0A1I1JT44, UP000199278_A0A1G4VLM1, UP000199278_A0A1G4VUQ2, UP000199296_A0A1G7ZI57, UP000199298_A0A1H7XBK4, UP000199306_A0A1I5QTW6, UP000199323_A0A1I1YUV3, UP000199323_A0A1I2CAR7, UP000199323_A0A1I2H8A9, UP000199323_A0A1I2K4Z7, UP000199323_A0A1I2KVV4, UP000199323_A0A1I2N1Z3, UP000199326_A0A1G5CTF2, UP000199326_A0A1G5K6M8, UP000199326_A0A1G5KX60, UP000199326_A0A1G5LSJ4, UP000199341_A0A1G9ZMH2, UP000199341_A0A1H0JWX8, UP000199341_A0A1H0QFL7, UP000199341_A0A1H0QZU7, UP000199341_A0A1H0RLS1, UP000199361_A0A1I0BYL4, UP000199361_A0A1I0CA05, UP000199361_A0A1I0L5G8, UP000199373_A0A1I0PH32, UP000199387_A0A1G6I9P2, UP000199398_A0A1I5G4C0, UP000199404_A0A1I3TM70, UP000199404_A0A1I3ZHS8, UP000199404_A0A1I3ZIB7, UP000199413_A0A1C6RHH3, UP000199449_A0A1H3VQ57, UP000199449_A0A1H3VWV5, UP000199449_A0A1H3X910, UP000199483_A0A1H4AWI7, UP000199483_A0A1H4BNZ3, UP000199494_A0A1G6Q9J8, UP000199511_A0A1I7GPZ9, UP000199511_A0A1I7HBH4, UP000199511_A0A1I7HJE3, UP000199511_A0A1I7HXP2, UP000199511_A0A1I7J863, UP000199511_A0A1I7JFQ0, UP000199511_A0A1I7JGH2, UP000199511_A0A1I7JSC8, UP000199513_A0A1I2I6M6, UP000199514_A0A1I1E5Z6, UP000199515_A0A1H2YM82, UP000199515_A0A1H3DPT2, UP000199515_A0A1H3LJU7, UP000199518_A0A1I3AS15, UP000199518_A0A1I3MKX0, UP000199521_A0A143ZQR3, UP000199521_A0A143ZSA4, UP000199521_A0A143ZW99, UP000199521_A0A143ZWM5, UP000199532_A0A1H6QJN0, UP000199543_A0A1G5BEW4, UP000199543_A0A1G5C6B2, UP000199543_A0A1G5CGY3, UP000199543_A0A1G5ENC9, UP000199543_A0A1G5FZY2, UP000199548_A0A1I3P0D5, UP000199552_A0A1H1Q4W8, UP000199554_A0A1I5U7M6, UP000199572_A0A1H9V3Z6, UP000199580_A0A1G9BZY5, UP000199590_A0A1H2QAZ0, UP000199590_A0A1H2S7I8, UP000199603_A0A1G6UE15, UP000199603_A0A1G6Z2Z7, UP000199659_A0A1I6JT58, UP000199659_A0A1I6KXE7, UP000199679_A0A1H1MD59, UP000199680_A0A1H8YRW9, UP000199680_A0A1H9G3Z2, UP000199680_A0A1H9G5G3, UP000199681_A0A1I2YGK2, UP000199681_A0A1I2ZIK8, UP000199681_A0A1I3ARV6, UP000199743_A0A1Y4S2H3, UP000199767_A0A221R9G8, UP000199767_A0A221RBW9, UP000199786_A0A1Y4U4E1, UP000202440_A0A222FPQ0, UP000214740_A0A239RMA5, UP000214880_A0A1G9LK96, UP000215002_A0A223P3G2, UP000215005_A0A223S4J0, UP000215005_A0A223SBM2, UP000215126_A0A239SL79, UP000215126_A0A239T045, UP000215137_A0A248TCM6, UP000215450_A0A238TCB0, UP000215509_A0A229UMK8, UP000215509_A0A229UMW8, UP000215509_A0A229UN99, UP000215509_A0A229UWN3, UP000215798_A0A261KJR0, UP000215798_A0A261KRI7, UP000215802_A0A261Q7Y9, UP000216091_A0A268TY77, UP000216094_A0A255SHC1, UP000216451_A0A261G2U5, UP000216451_A0A261G726, UP000216451_A0A261GAK8, UP000216454_A0A261EXX9, UP000216732_A0A268SGH6, UP000216732_A0A268SI85, UP000216732_A0A268SL82, UP000216732_A0A268SLV0, UP000216840_A0A265URI4, UP000217121_A0A257I0W1, UP000217148_A0A249SRQ8, UP000217289_A0A250I6Y4, UP000217289_A0A250IA73, UP000217289_A0A250IR52, UP000217493_A0A286IR49, UP000217676_A0A160NZY5, UP000217676_A0A160P068, UP000217676_A0A160P6G3, UP000217676_A0A169N5N8, UP000217676_A0A169NH00, UP000217698_A0A1Z4RLJ3, UP000217698_A0A1Z4RUR8, UP000217789_A0A2A3GZG1, UP000217789_A0A2A3GZP9, UP000217789_A0A2A3H1P4, UP000217978_A0A285MB06, UP000217978_A0A285MDS4, UP000218238_A0A2A2TAB0, UP000218238_A0A2A2TAF1, UP000218238_A0A2A2TQS2, UP000218514_A0A1Z4S5J9, UP000218621_A0A1Z4NFC5, UP000218621_A0A1Z4NIJ2, UP000218621_A0A1Z4NQJ3, UP000218890_A0A0X8X7E2, UP000218896_A0A2A2F903, UP000218978_A0A1S8FM57, UP000218980_A0A1I1JUE0, UP000219281_A0A286AD68, UP000219482_A0A286GJ00, UP000219565_A0A285LUY9, UP000219688_A0A285VCV0, UP000221101_A0A2D0LG56, UP000221653_A0A2A9DKC5, UP000222564_A0A2C6MHJ3, UP000223749_A0A2D1UA52, UP000225548_A0A2A9E0J0, UP000228758_A0A2M9CLG5, UP000230161_A0A2M9BUI3, UP000230230_A0A2D3VV73, UP000230780_A0A2D3WT96, UP000230842_A0A2M9BJ30, UP000231179_A0A2K8KFX0, UP000231274_A0A2G5IQX6, UP000231274_A0A2G5ITW7, UP000231274_A0A2G5IXE7, UP000231586_A0A2M8W1K2, UP000231586_A0A2M8W1N0, UP000231586_A0A2M8WSI7, UP000231586_A0A2M8WVP4, UP000231916_A0A2M9IUS6, UP000231916_A0A2M9IXA7, UP000231916_A0A2M9IXJ2, UP000231916_A0A2M9J0E4, UP000231916_A0A2M9J211, UP000231916_A0A2M9J5Q6, UP000231916_A0A2M9JBW5, UP000231916_A0A2M9JE49, UP000232070_A0A2M9ICF3, UP000232070_A0A2M9ICZ0, UP000232070_A0A2M9IEF5, UP000232070_A0A2M9IJZ3, UP000232070_A0A2M9IKT3, UP000232070_A0A2M9IP76, UP000232070_A0A2M9IRP5, UP000232227_A0A291ISI4, UP000232401_A0A2K8X5R4, UP000232561_A0A2N0JKY5, UP000232561_A0A2N0JKY7, UP000232561_A0A2N0JLM3, UP000232561_A0A2N0JNU7, UP000232561_A0A2N0JQ29, UP000232561_A0A2N0JT49, UP000232561_A0A2N0JVB7, UP000232561_A0A2N0JVS6, UP000232807_A0A2N0EM31, UP000232807_A0A2N0FBM6, UP000232807_A0A2N0FCE0, UP000232807_A0A2N0FCQ5, UP000232807_A0A2N0FDD3, UP000232807_A0A2N0FMA3, UP000232807_A0A2N0FMC3, UP000232832_A0A2N0IND6, UP000232832_A0A2N0IT84, UP000233343_A0A2N0ZLZ1, UP000233491_A0A1I4VUU2, UP000233534_A0A2K9E369, UP000233605_A0A2N0WU53, UP000233739_A0A2N3UEE0, UP000233739_A0A2N3UJ28, UP000233739_A0A2N3UJJ1, UP000233739_A0A2N3UM20, UP000233739_A0A2N3UQD5, UP000233739_A0A2N3USD0, UP000233739_A0A2N3UVM5, UP000233739_A0A2N3UX96, UP000233739_A0A2N3UZW6, UP000233786_A0A2N3XU62, UP000234203_A0A2N4X794, UP000234247_A0A2N4XRA2, UP000234247_A0A2N4XRQ6, UP000234289_A0A1D7W5P4, UP000234289_A0A2H1I6D5, UP000234289_A0A2H1IMJ8, UP000234289_A0A2H1JH22, UP000234289_A0A2H1K686, UP000234289_A0A2H1K6R8, UP000234289_A0A2H1KHI7, UP000234748_A0A2N5MB32, UP000234789_A0A2N5N516, UP000234789_A0A2N5N759, UP000234789_A0A2N5NCQ9, UP000234881_A0A2N5XLY8, UP000235589_A0A2K9NZ45, UP000235589_A0A2K9P4F1, UP000236151_A0A2K2FPE5, UP000236151_A0A2K2FQP8, UP000236176_A0A2I8DKD9, UP000236330_A0A2J8GLU2, UP000236330_A0A2J8GU71, UP000236497_A0A0H5SVT5, UP000236590_A0A2I7STA3, UP000236615_A0A255R4X9, UP000236723_A0A1H6DXL2, UP000236728_A0A1H5U6Q2, UP000236728_A0A1H5UP02, UP000236728_A0A1H5YG33, UP000236728_A0A1H5ZLA4, UP000236728_A0A1H6AIX4, UP000236728_A0A1H6C3E9, UP000236956_A0A2S4XK28, UP000236956_A0A2S4XSW4, UP000236956_A0A2S4XXK9, UP000236956_A0A2S4XZU1, UP000237298_A0A2I0MYC6, UP000237310_A0A2S5AD25, UP000237414_A0A2S4Z594, UP000237426_A0A2S4Y549, UP000237426_A0A2S4Y7H3, UP000237426_A0A2S4YVR4, UP000237426_A0A2S4YY98, UP000237626_A0A2S5TPG3, UP000237752_A0A2T0ZQA7, UP000237752_A0A2T1A456, UP000237798_A0A2T0BRH6, UP000237798_A0A2T0BSJ5, UP000237822_A0A2T0TTY1, UP000237846_A0A2T0Q093, UP000237846_A0A2T0QCA0, UP000237846_A0A2T0QD12, UP000237846_A0A2T0QEV3, UP000238375_A0A2T0SVZ7, UP000238375_A0A2T0T0W5, UP000238442_A0A2S0HXE6, UP000238959_A0A2S5W360, UP000238959_A0A2S5W3Z2, UP000239089_A0A2S6NG79, UP000239175_A0A2H5AUH6, UP000239175_A0A2H5AUX4, UP000239175_A0A2H5AVJ6, UP000239175_A0A2H5AXM8, UP000239175_A0A2H5AZE3, UP000239175_A0A2H5B1Q9, UP000239175_A0A2H5B263, UP000239175_A0A2H5B269, UP000239175_A0A2H5B2G8, UP000239175_A0A2H5B3T4, UP000239175_A0A2H5B622, UP000239203_A0A2S6GDF1, UP000239203_A0A2S6GEA1, UP000239203_A0A2S6GQZ3, UP000239549_A0A2L2X905, UP000239589_A0A2S6CZ58, UP000239589_A0A2S6CZD6, UP000239598_A0A2S0IL30, UP000239785_A0A2S5RFZ2, UP000239858_A0A2T0Y251, UP000239858_A0A2T0Y801, UP000239972_A0A2S8WLK2, UP000240505_A0A2R4CF30, UP000240572_A0A2P8DA34, UP000240572_A0A2P8DCL5, UP000240636_A0A2P8EMK0, UP000240971_A0A2P8HP20, UP000240971_A0A2P8HRP4, UP000240971_A0A2P8HT71, UP000240971_A0A2P8HV67, UP000241786_A0A2P7AFZ8, UP000242754_A0A143YEZ5, UP000244044_A0A2T6E5N0, UP000244044_A0A2T6E918, UP000244168_A0A2T5J5N7, UP000244168_A0A2T5J6T3, UP000244168_A0A2T5JCT1, UP000244201_A0A2R4SYJ3, UP000244201_A0A2R4T2M1, UP000244201_A0A2R4T2M9, UP000244201_A0A2R4T656, UP000244201_A0A2R4T926, UP000244893_A0A2V1HTU1, UP000244893_A0A2V1HUF5, UP000244904_A0A2R8APL8, UP000244905_A0A2V1II79, UP000244905_A0A2V1ILF1, UP000245020_A0A2U2AF96, UP000245020_A0A2U2AG75, UP000245020_A0A2U2AGX5, UP000245166_A0A2U1ZV63, UP000245283_A0A2V1K5B3, UP000245380_A0A2U3D791, UP000245380_A0A2U3D8J6, UP000245380_A0A2U3DA92, UP000245380_A0A2U3DCC1, UP000245489_A0A316E257, UP000245489_A0A316ESR8, UP000245489_A0A316EVD1, UP000245535_A0A315YVW3, UP000245535_A0A316A4G0, UP000245590_A0A2U2RGU5, UP000245623_A0A2U0H796, UP000245647_A0A2U2PI43, UP000245790_A0A316G6I2, UP000245796_A0A2U1BGQ9, UP000245926_A0A2U8W4P1, UP000245938_A0A2U3AMV0, UP000245938_A0A2U3AQV3, UP000245992_A0A2T7SN15, UP000245992_A0A2T7SPC6, UP000245992_A0A2T7SUY0, UP000245992_A0A2T7SX54, UP000245992_A0A2T7T7C4, UP000246635_A0A2V2YM96, UP000246635_A0A2V2Z6G3, UP000246681_A0A317LL46, UP000246681_A0A317M972, UP000246681_A0A317MPP2, UP000247476_A0A2V5JW63, UP000247476_A0A2V5KG19, UP000247476_A0A2V5KPG0, UP000247634_A0A2U9NV88, UP000247634_A0A2U9NXH0, UP000247634_A0A2U9P3Q8, UP000247634_A0A2U9P867, UP000247634_A0A2U9PDH4, UP000247792_A0A318IYI3, UP000247892_A0A318LFU5, UP000247892_A0A318LH76, UP000247973_A0A2V3PTN3, UP000247978_A0A2V3VTQ6, UP000248039_A0A2V4MTJ6, UP000248039_A0A2V4N3E9, UP000248039_A0A2V4N477, UP000248039_A0A2V4N5J0, UP000248039_A0A2V4NDG1, UP000248039_A0A2V4NLQ6, UP000248039_A0A2V4NMV0, UP000248039_A0A2V4NU48, UP000248039_A0A2V4NXS3, UP000248039_A0A2V4PMB2, UP000248132_A0A318XN52, UP000248132_A0A318XWK9, UP000248198_A0A318UJB2, UP000248198_A0A318UKB9, UP000248198_A0A318UM58, UP000248464_A0A2V4WQG7, UP000248464_A0A2V4WYB6, UP000248536_A0A2Z4LQ68, UP000248544_A0A2W2EFP2, UP000248559_A0A2W2M601, UP000248559_A0A2W2M861, UP000248627_A0A2W2BK45, UP000248627_A0A2W2BWY6, UP000248627_A0A2W2BYF6, UP000248627_A0A2W2C065, UP000248627_A0A2W2C7N0, UP000248627_A0A2W2CN93, UP000248706_A0A328VCE6, UP000248706_A0A328VD28, UP000248706_A0A328VEF2, UP000248706_A0A328VHT6, UP000248706_A0A328VJC4, UP000248706_A0A328VRV1, UP000248745_A0A2W2AJJ1, UP000248745_A0A2W2B0W9, UP000248749_A0A2W2BY06, UP000248749_A0A2W2CSV0, UP000248749_A0A2W2D969, UP000248790_A0A327X0S4, UP000248790_A0A327X3X1, UP000248889_A0A2X0I626, UP000248889_A0A2X0IEH9, UP000248889_A0A2X0INN9, UP000248889_A0A2X0J6U1, UP000248889_A0A2X0JZ67, UP000248889_A0A2X0KC31, UP000248889_A0A2X0KE37, UP000248889_A0A2X0KJ41, UP000248982_A0A327YCN2, UP000249016_A0A327NRS0, UP000249260_A0A328U0M7, UP000249260_A0A328U460, UP000249447_A0A2U9TAQ8, UP000249522_A0A2W1LFZ0, UP000249522_A0A2W1LIN7, UP000249522_A0A2W1LNR6, UP000249542_A0A2W7IB35, UP000249799_A0A2Z4FKI9, UP000249842_A0A328B1J6, UP000249915_A0A2V4AIQ6, UP000249915_A0A2V4B6J2, UP000249915_A0A2V4B775, UP000250257_A0A2X3HDN5, UP000250257_A0A2X3HEE2, UP000250268_A0A2Z4USG8, UP000250268_A0A2Z4V0P5, UP000250268_A0A2Z4V694, UP000250268_A0A2Z4V7E6, UP000250268_A0A2Z4V7W1, UP000250434_A0A344L4B7, UP000250434_A0A344L7Q3, UP000250434_A0A344LBC9, UP000250434_A0A344LBV5, UP000251002_A0A365KRW7, UP000251002_A0A365L191, UP000251213_A0A364K7R5, UP000251619_A0A329L178, UP000251619_A0A329L787, UP000251619_A0A329L7C9, UP000251619_A0A329LA96, UP000251619_A0A329LA98, UP000252415_A0A368W517, UP000252415_A0A368WAR1, UP000252586_A0A366DHW2, UP000252586_A0A366DRP3, UP000252586_A0A366DUA7, UP000253031_A0A367H2I7, UP000253031_A0A367H8U8, UP000253031_A0A367HL38, UP000253031_A0A367HLN5, UP000253031_A0A367HPR3, UP000253031_A0A367HQ74, UP000253031_A0A367HRQ6, UP000253031_A0A367HSS6, UP000253090_A0A369BIA3, UP000253090_A0A369BL79, UP000253090_A0A369BNL2, UP000253094_A0A367FDG9, UP000253094_A0A367FKL9, UP000253094_A0A367FKW3, UP000253094_A0A367FQL7, UP000253141_A0A369I2R1, UP000253175_A0A367AVM6, UP000253318_A0A368TAW4, UP000253509_A0A366IEV3, UP000253509_A0A366IL50, UP000253509_A0A366ILN2, UP000253529_A0A366ETB8, UP000253741_A0A370AZY7, UP000253741_A0A370B5A2, UP000253741_A0A370BA96, UP000253741_A0A370BG90, UP000253741_A0A370BGC9, UP000253741_A0A370BGV5, UP000253741_A0A370BJG4, UP000253790_A0A345NM80, UP000253792_A0A369LCQ9, UP000253805_A0A369P0N1, UP000253805_A0A369P4I5, UP000253865_A0A369L3Y7, UP000253865_A0A369L858, UP000253868_A0A345HJK1, UP000253868_A0A345HN66, UP000253868_A0A345HNA0, UP000253868_A0A345HPM3, UP000253868_A0A345HUY1, UP000253868_A0A345HV80, UP000253868_A0A345HZJ7, UP000253868_A0A345I197, UP000254425_A0A345XJ90, UP000254425_A0A345XL72, UP000254425_A0A345XT01, UP000254425_A0A345XW04, UP000254425_A0A345XYY1, UP000254438_A0A345ZIW9, UP000254438_A0A345ZLF2, UP000254925_A0A370HNC7, UP000254968_A0A378HYW9, UP000255036_A0A371AS70, UP000255036_A0A371AXZ6, UP000255417_A0A379C7G0, UP000255467_A0A378Y735, UP000255467_A0A378YRA0, UP000256253_A0A3D9UR83, UP000256253_A0A3D9UY77, UP000256253_A0A3D9UZW5, UP000256388_A0A347ZVZ3, UP000256727_A0A3D9LBU0, UP000256838_A0A3D8K364, UP000256838_A0A3D8K399, UP000256869_A0A3D9I0L0, UP000256869_A0A3D9I101, UP000256869_A0A3D9IWF1, UP000257506_A0A3E2CV82, UP000257855_A0A3B7DEE6, UP000258607_A0A3E2YHV3, UP000258607_A0A3E2YSI8, UP000260823_A0A3E2NL67, UP000260887_A0A3E2T3P0, UP000261080_A0A3E3K2H5, UP000261080_A0A3E3K5F9, UP000261284_A0A3E1NDG8, UP000261284_A0A3E1NQ18, UP000261905_A0A371P5R2, UP000261905_A0A371PK12, UP000262191_A0A373LG52, UP000262191_A0A373LL07, UP000262191_A0A373LL28, UP000262191_A0A373LNL1, UP000262214_A0A374X8Y1, UP000263094_A0A372M2D0, UP000264876_A0A2R2W9K9, UP000264876_A0A2R2WAI1, UP000265325_A0A2P2GDK7, UP000265325_A0A2P2GIM2, UP000265325_A0A2P2GSF2, UP000265325_A0A2P2GXP7, UP000265419_A0A399J9D8, UP000265742_A0A3A1U1N7, UP000265742_A0A3A1U324, UP000265768_A0A3A4BG55, UP000265816_A0A398BKY4, UP000265971_A0A386E4B5, UP000266340_A0A398CTZ0, UP000266340_A0A398CW95, UP000266369_A0A396TZM7, UP000266482_A0A3A1UQB2, UP000266482_A0A3A1UU41, UP000266482_A0A3A1UVP7, UP000266615_A0A3A4F326, UP000266623_A0A396L631, UP000266676_A0A396Q5E7, UP000266676_A0A396Q605, UP000266676_A0A396Q6F1, UP000266676_A0A396Q891, UP000266676_A0A396QIW4, UP000266677_A0A3A4JL58, UP000266677_A0A3A4K445, UP000266677_A0A3A4KM39, UP000266677_A0A3A4L9Q9, UP000266895_A0A3S4RXV1, UP000266895_A0A3S4SNT0, UP000266993_A0A3N2MNM1, UP000267049_A0A3M8SX24, UP000267180_A0A3S0YRB9, UP000267180_A0A3S0Z694, UP000267180_A0A3S1B485, UP000267180_A0A3S1GFP8, UP000267180_A0A433REY5, UP000267268_A0A3Q9FJY8, UP000267268_A0A3Q9FT82, UP000267274_A0A3N1X8Y2, UP000267430_A0A3S0VCH0, UP000267430_A0A433HQ28, UP000268007_A0A495J347, UP000268831_A0A495BWB7, UP000268857_A0A3S0Y904, UP000268908_A0A497X9F7, UP000269043_A0A3Q8UYS8, UP000269043_A0A3Q8V1Q2, UP000269043_A0A3S8WBU9, UP000269043_A0A3S8WG76, UP000269142_A0A495N5Q0, UP000269154_A0A3N6NAD4, UP000269154_A0A3N6PGI2, UP000269198_A0A3N0E104, UP000269198_A0A3N0E1C1, UP000269198_A0A3N0E4W0, UP000269198_A0A3N0E9P8, UP000269669_A0A3R9QK76, UP000269669_A0A428MHK5, UP000269692_A0A3L7AKD8, UP000269781_A0A496AH68, UP000269803_A0A3N1QPS6, UP000269803_A0A3N1QWT6, UP000269883_A0A2Z6B332, UP000269935_A0A3L8IUI8, UP000269935_A0A3L8IZE0, UP000269935_A0A3L8JLG4, UP000269935_A0A3L8JN42, UP000269935_A0A3L8JRS4, UP000269935_A0A3L8JS59, UP000269935_A0A3L8JT81, UP000269935_A0A3L8KR47, UP000270616_A0A3N4A3H1, UP000270616_A0A3N4A7Z5, UP000270678_A0A3Q9I646, UP000270678_A0A3S9V0E4, UP000270678_A0A3S9V6A7, UP000270973_A0A3G3GRY9, UP000271255_A0A3N5ZQ13, UP000271255_A0A3N6AU75, UP000271255_A0A3N6BTR6, UP000272558_A0A3N2MZZ9, UP000272729_A0A495XDC3, UP000272729_A0A495XE50, UP000272729_A0A495XPE3, UP000273119_A0A496PJ46, UP000273256_A0A3N2FGX4, UP000273256_A0A3N2G546, UP000273303_A0A430JME2, UP000273368_A0A3N2NM02, UP000273471_A0A3G2G5G3, UP000273471_A0A3G2G743, UP000273595_A0A3R9FPK8, UP000274596_A0A3R8PF05, UP000275069_A0A387BNA9, UP000275069_A0A387BNZ3, UP000275232_A0A3N5CTL7, UP000275348_A0A3L9MB97, UP000275356_A0A3N2DBU1, UP000275373_A0A3N2NLV7, UP000275473_A0A3M8PBM6, UP000276128_A0A3S0A1V2, UP000276128_A0A3S0BQA7, UP000276128_A0A3S0BY37, UP000276301_A0A498CST9, UP000276324_A0A498BSE3, UP000276770_A0A3L7JTT2, UP000276770_A0A3L7JXW0, UP000276858_A0A426SVV6, UP000276888_A0A3Q9IYD9, UP000277644_A0A3R9WPT9, UP000277644_A0A3R9WT11, UP000277644_A0A429RTI2, UP000277644_A0A429S120, UP000278440_A0A495XRE2, UP000278440_A0A495XRK6, UP000279029_A0A3P7PSW1, UP000279275_A0A3M2LC22, UP000279446_A0A3S1DWN0, UP000279446_A0A433YE73, UP000279994_A0A3N0GS43, UP000279998_A0A3N1KPJ6, UP000279998_A0A3N1KQS8, UP000279998_A0A3N1KT90, UP000279998_A0A3N1KZ85, UP000279998_A0A3N1KZD5, UP000279998_A0A3N1L8M4, UP000279998_A0A3N1L9I0, UP000279998_A0A3N1LAT3, UP000279998_A0A3N1LB77, UP000279998_A0A3N1LCA4, UP000279998_A0A3N1LCT2, UP000279998_A0A3N1LD91, UP000279998_A0A3N1LEY1, UP000280099_A0A420XK23, UP000280296_A0A432MEV4, UP000280296_A0A432MMA8, UP000280444_A0A3P1SFQ1, UP000280444_A0A3P1SH86, UP000280501_A0A3N4YRX3, UP000280501_A0A3N4ZB23, UP000280586_A0A386PKH6, UP000280668_A0A3N2BB33, UP000280668_A0A3N2BBB8, UP000280987_A0A3N2IE42, UP000280987_A0A3N2ILY3, UP000281028_A0A3S1AZ34, UP000281028_A0A433WIU6, UP000281409_A0A3N6FYG8, UP000281409_A0A3N6G7S4, UP000281409_A0A3N6GA49, UP000281409_A0A3N6GPF0, UP000281409_A0A3N6GSR4, UP000281409_A0A3N6H5L9, UP000281409_A0A3N6HK87, UP000281409_A0A3N6I7W6, UP000281491_A0A3A9SME8, UP000281708_A0A3L8P0M9, UP000281708_A0A3L8P5B1, UP000281726_A0A3A9YRN2, UP000281726_A0A3A9YW69, UP000281726_A0A3A9ZAP1, UP000281726_A0A3A9ZB30, UP000281726_A0A3A9ZMX3, UP000281963_A0A3N6CLT0, UP000281963_A0A3N6DUB2, UP000281963_A0A3N6E205, UP000282076_A0A494Y6F2, UP000282152_A0A3R9WDP5, UP000282152_A0A3R9WJ76, UP000282152_A0A3R9WSL0, UP000282152_A0A3R9YBV1, UP000282152_A0A429UXT2, UP000282170_A0A494UM63, UP000282170_A0A494UTZ2, UP000282170_A0A494UVD5, UP000282170_A0A494UX18, UP000282170_A0A494V3J9, UP000282170_A0A494V6W7, UP000282170_A0A494V7V6, UP000282211_A0A420WIS1, UP000282892_A0A3T0I1A3, UP000283255_A0A418YB13, UP000283255_A0A418YFY3, UP000284430_A0A417U9T3, UP000284430_A0A417UBS9, UP000284511_A0A415RC60, UP000284824_A0A438LZV2, UP000285063_A0A416RF90, UP000285119_A0A413I3K6, UP000285258_A0A423UJK6, UP000285258_A0A423UK68, UP000285258_A0A423UK88, UP000285278_A0A418Q6D5, UP000285278_A0A418Q7X2, UP000285278_A0A418Q8R4, UP000285278_A0A418Q8Y9, UP000285278_A0A418Q9N2, UP000285328_A0A3R6BHX8, UP000285328_A0A414BJT7, UP000285726_A0A419HFD0, UP000285726_A0A419I1D0, UP000285778_A0A416HCS7, UP000285778_A0A416HDG0, UP000285778_A0A416HGK8, UP000285778_A0A416HNV8, UP000286861_A0A429A2E1, UP000286947_A0A433SEU4, UP000286947_A0A433SFW0, UP000286976_A0A432XB38, UP000287101_A0A430AD37, UP000287101_A0A430ADH2, UP000287175_A0A402BQ93, UP000287352_A0A401ZVM2, UP000287352_A0A401ZVQ6, UP000287352_A0A401ZWT0, UP000287352_A0A401ZWT9, UP000287352_A0A401ZYE2, UP000287352_A0A402A1U2, UP000287352_A0A402A328, UP000287352_A0A402A5N6, UP000287470_A0A430FFN3, UP000287470_A0A430FP60, UP000287470_A0A430FU10, UP000287470_A0A430FWT6, UP000287470_A0A430FWZ8, UP000287564_A0A410PZB3, UP000287564_A0A410Q7D0, UP000287601_A0A410PW66, UP000287605_A0A430ASJ4, UP000287796_A0A433JZK3, UP000287857_A0A429ZY08, UP000288197_A0A369B2P4, UP000288197_A0A430A9U0, UP000288271_A0A401Y153, UP000288603_A0A444QGE0, UP000288610_A0A429FER8, UP000288669_A0A430AKX2, UP000288892_A0A444JEB0, UP000289396_A0A4Q1TAK6, UP000289396_A0A4Q1TB93, UP000290204_A0A4Q1CKH4, UP000290253_A0A4Q1SH92, UP000290253_A0A4Q1SHV7, UP000290287_A0A4Q0YSC5, UP000290407_A0A4Q2UFL8, UP000290407_A0A4Q2UG66, UP000290408_A0A4P6MSS8, UP000290408_A0A4P6MXW9, UP000290545_A0A4Q1D6H5, UP000290545_A0A4V1M9I1, UP000290649_A0A4Q0VP64, UP000290649_A0A4Q0VQ69, UP000290759_A0A4Q2TZV4, UP000290879_A0A4Q0JCE3, UP000290974_A0A1Z4R2K7, UP000290974_A0A1Z4R2S2, UP000290974_A0A1Z4R427, UP000290974_A0A1Z4R927, UP000290974_A0A1Z4RIC7, UP000291101_A0A4Q2T7F2, UP000291117_A0A4R0NCZ2, UP000291236_A0A4P2VG19, UP000291236_A0A4P2VLY0, UP000291236_A0A4P2VP29, UP000291236_A0A4P2VSC5, UP000291388_A0A4Q7ZVS4, UP000291388_A0A4Q7ZZ53, UP000291388_A0A4Q8A0Q0, UP000291388_A0A4Q8A1R4, UP000291388_A0A4Q8A3F8, UP000291388_A0A4V2G960, UP000291591_A0A4Q7UBM1, UP000291591_A0A4Q7UUZ2, UP000291591_A0A4Q7V5N4, UP000291591_A0A4Q7V8R9, UP000292235_A0A4P6PX90, UP000292235_A0A4P6Q1V9, UP000292235_A0A4P6Q1Y1, UP000292235_A0A4P6Q234, UP000292346_A0A4R0H504, UP000292346_A0A4R0HIE5, UP000292346_A0A4R0HLB8, UP000292346_A0A4R0HLJ6, UP000292424_A0A5P2G1T2, UP000292452_A0A4Q9HQG0, UP000292452_A0A4Q9HVH5, UP000292564_A0A4V2G6R2, UP000292685_A0A4Q8AE12, UP000292686_A0A4Q2LZL6, UP000292686_A0A4V1R2I2, UP000292884_A0A4R0N196, UP000292927_A0A4Q7NZL1, UP000292927_A0A4Q7NZY0, UP000292927_A0A4Q7P2E8, UP000293149_A0A4Q5SWL4, UP000293291_A0A4Q2SFS1, UP000293347_A0A4R0NR49, UP000293662_A0A4Q6IG95, UP000293662_A0A4Q6IGT6, UP000293662_A0A4Q6IRC3, UP000293662_A0A4V2BSC9, UP000293852_A0A4Q7M5W9, UP000293874_A0A4Q7MXD8, UP000293874_A0A4Q7N0H9, UP000293889_A0A4Q1B471, UP000293901_A0A4Q4IES8, UP000293901_A0A4Q4IGA6, UP000293901_A0A4Q4IJZ3, UP000294039_A0A4Q4BV03, UP000294039_A0A4Q4BV68, UP000294039_A0A4V1VGK5, UP000294039_A0A4V1VH84, UP000294257_A0A4Q7KGN7, UP000294257_A0A4V2ETD7, UP000294292_A0A4P6ZYQ7, UP000294309_A0A4P7AIY6, UP000294360_A0A4U8Z7J3, UP000294498_A0A4R8DG12, UP000294498_A0A4R8DHD8, UP000294498_A0A4R8DPX5, UP000294498_A0A4R8DQS7, UP000294498_A0A4R8DS02, UP000294502_A0A4R4NG13, UP000294502_A0A4R4PCP8, UP000294502_A0A4R4PD04, UP000294502_A0A4R4PM83, UP000294502_A0A4V2XK00, UP000294645_A0A4R6GCJ9, UP000294687_A0A4R4LN86, UP000294687_A0A4V2XC19, UP000294862_A0A4R2I913, UP000294887_A0A4R1F385, UP000294887_A0A4R1F8Q2, UP000294911_A0A4R2R251, UP000294911_A0A4R2R2G5, UP000294919_A0A4R2L3Y1, UP000294960_A0A4R6MND1, UP000294960_A0A4R6N192, UP000294960_A0A4R6N2H2, UP000294960_A0A4R6N583, UP000295122_A0A4R7C8J7, UP000295124_A0A4R4YIH0, UP000295124_A0A4R4YN23, UP000295124_A0A4R4ZEF2, UP000295124_A0A4R4ZSL0, UP000295124_A0A4R4ZUP9, UP000295124_A0A4R4ZVS8, UP000295165_A0A4R8RBQ9, UP000295165_A0A4V3HUD1, UP000295188_A0A4R3K8V0, UP000295281_A0A4V3D8I8, UP000295325_A0A4R7KAA0, UP000295345_A0A4R4T761, UP000295345_A0A4R4TFY2, UP000295345_A0A4V2Y482, UP000295370_A0A4R7MJ12, UP000295370_A0A4R7MJM2, UP000295370_A0A4R7MMS3, UP000295370_A0A4R7MPY1, UP000295370_A0A4R7MSW4, UP000295370_A0A4R7MT35, UP000295370_A0A4V3F0L2, UP000295370_A0A4V6Q3P7, UP000295431_A0A4R4MV84, UP000295431_A0A4R4P435, UP000295444_A0A4R6SCE7, UP000295444_A0A4R6SDL2, UP000295444_A0A4R6SHJ3, UP000295444_A0A4R6SLW8, UP000295499_A0A4R6IHL1, UP000295537_A0A4R2N8X8, UP000295620_A0A4V3D156, UP000295623_A0A4R4RC79, UP000295632_A0A4R6TSM1, UP000295632_A0A4R6TUG3, UP000295632_A0A4R6U948, UP000295632_A0A4V3D5E9, UP000295645_A0A4R3YRB8, UP000295689_A0A4R2BF30, UP000295707_A0A4R1HF42, UP000295722_A0A4R5M5T3, UP000295757_A0A4R7UCF2, UP000295783_A0A4R6WK16, UP000296209_A0A4P7STT5, UP000296352_A0A4P7QIL0, UP000297318_A0A4Z1E0J7, UP000297318_A0A4Z1E3W1, UP000297375_A0A4Z0QKB1, UP000297375_A0A4Z0QMW5, UP000297375_A0A4Z0QNX4, UP000297375_A0A4Z0QQD3, UP000297375_A0A4Z0QQQ7, UP000297458_A0A4Y8LKI9, UP000297597_A0A4Y7RYD6, UP000297714_A0A4Z0XZY3, UP000297781_A0A4Y9QBD8, UP000297861_A0A4Y8KZD8, UP000297903_A0A4R8WPK5, UP000298121_A0A4Y9IV42, UP000298197_A0A4Y9NVG4, UP000298213_A0A4Y8ZUA3, UP000298218_A0A4Y8KR08, UP000298313_A0A4R9BCM0, UP000298402_A0A4Y7WYB9, UP000298615_A0A4D7CTR3, UP000301626_A0A4P8TFA7, UP000303242_A0A4P8RHJ0, UP000304912_A0A5B7Y9E3, UP000305124_A0A4U0HGX2, UP000305739_A0A4U1H540, UP000305739_A0A4U1HCA3, UP000305739_A0A4U1HH97, UP000305739_A0A4U1HKQ1, UP000305739_A0A4U1HLM7, UP000305739_A0A4U1HYD8, UP000305848_A0A4U3L9M5, UP000306317_A0A4S3KG57, UP000306808_A0A4U0NCP3, UP000306888_A0A4S2DIZ7, UP000306888_A0A4S2DL47, UP000306918_A0A4S8HEN6, UP000307000_A0A5B7WVT5, UP000307332_A0A4S2SIJ4, UP000307332_A0A4S2T393, UP000307332_A0A4S2TIW4, UP000307332_A0A4S2TJB8, UP000307332_A0A4S2TTE8, UP000307332_A0A4V3T2F9, UP000307332_A0A4V3T3T8, UP000307380_A0A4V3WUF6, UP000307507_A0A4S3ZT24, UP000308550_A0A4V3YUY7, UP000308697_A0A4U0MMH3, UP000308697_A0A4U0NJS3, UP000308697_A0A4V5MJM6, UP000308705_A0A4U3LYD4, UP000308705_A0A4U3LZ65, UP000308705_A0A4U3MBS4, UP000308705_A0A4U3MEP1, UP000308705_A0A4U3MGV0, UP000308705_A0A4U3MJ29, UP000308705_A0A4U3MJU4, UP000308705_A0A4U3MKK0, UP000308705_A0A4U3MNP3, UP000308705_A0A4U3MPL6, UP000308705_A0A4U3MRJ2, UP000309647_A0A5B7RDI6, UP000309676_A0A5R9G8X4, UP000309676_A0A5R9GHI6, UP000310016_A0A4V5MPA3, UP000310506_A0A4S3B6Z4, UP000310616_A0A4S2UGB3, UP000310616_A0A4S2UHT6, UP000310616_A0A4S2UQ82, UP000310616_A0A4S2UV40, UP000310616_A0A4S2UX08, UP000310616_A0A4S2UYG4, UP000310616_A0A4S2V2S1, UP000312512_A0A5C4WI33, UP000312512_A0A5C4WW99, UP000312512_A0A5C4WXZ0, UP000313231_A0A5C4WG76, UP000315395_A0A516G9Z1, UP000315395_A0A516GDS5, UP000315471_A0A5C6DUI0, UP000315700_A0A517SA85, UP000315724_A0A517QKB5, UP000315994_A0A542UQU3, UP000315994_A0A542UTI9, UP000315994_A0A542UVK7, UP000316095_A0A5C5XFM7, UP000316095_A0A5C5XH16, UP000316095_A0A5C5XHT8, UP000316096_A0A543CCD2, UP000316096_A0A543CLA1, UP000316196_A0A542Z8G0, UP000316196_A0A542ZDE8, UP000316213_A0A5C5ZL77, UP000316213_A0A5C6AA98, UP000316213_A0A5C6AIT7, UP000316252_A0A506Y0P6, UP000316304_A0A5C6CLK1, UP000316330_A0A559JCN1, UP000316330_A0A559JW51, UP000316365_A0A558NI99, UP000316603_A0A561T9D1, UP000316603_A0A561TD24, UP000316603_A0A561TD28, UP000316603_A0A561TGY6, UP000316603_A0A561THB3, UP000316603_A0A561THU4, UP000316603_A0A561TNV5, UP000316603_A0A561TQV8, UP000316603_A0A561TRG8, UP000316639_A0A563ESJ9, UP000316770_A0A518IWU8, UP000316770_A0A518J029, UP000316770_A0A518J036, UP000316806_A0A516R468, UP000317010_A0A562TU51, UP000317178_A0A518CKV8, UP000317178_A0A518CLZ1, UP000317243_A0A5C5WP47, UP000317243_A0A5C5X7P9, UP000317429_A0A518D8F5, UP000317474_A0A510TAX5, UP000317474_A0A510TAY3, UP000317474_A0A510TEH2, UP000317474_A0A510TK64, UP000317474_A0A510TMT9, UP000317474_A0A510TP50, UP000317909_A0A517U3K0, UP000318102_A0A559IGV4, UP000318102_A0A559J232, UP000318102_A0A559J271, UP000318212_A0A508A001, UP000318297_A0A561DX84, UP000318297_A0A561E352, UP000318297_A0A561E7U6, UP000318336_A0A542XAM0, UP000318336_A0A542XEV0, UP000318336_A0A542XG91, UP000318416_A0A561EJT6, UP000318416_A0A561EL16, UP000318416_A0A561EPP4, UP000318416_A0A561EPT4, UP000318416_A0A561ESH1, UP000318416_A0A561EX96, UP000318416_A0A561EYH1, UP000318416_A0A561EZF9, UP000318416_A0A561F0B4, UP000318566_A0A542PZS5, UP000318566_A0A542Q4A8, UP000318566_A0A542Q4E6, UP000318566_A0A542Q5Z4, UP000318566_A0A542QPD7, UP000318566_A0A542QRE5, UP000318566_A0A542QSP3, UP000318578_A0A558A2T7, UP000318733_A0A556MV71, UP000318741_A0A517PB45, UP000318741_A0A517PET1, UP000318801_A0A506UJS5, UP000319516_A0A542YN36, UP000319516_A0A542YR40, UP000319516_A0A542YV89, UP000319516_A0A542YVW8, UP000319769_A0A5N0US21, UP000319769_A0A5N0V892, UP000319825_A0A562I9Z1, UP000319825_A0A562II59, UP000319994_A0A519LLS5, UP000320031_A0A562CWW3, UP000320543_A0A542AM70, UP000320653_A0A561QR10, UP000320653_A0A561QRE5, UP000321225_A0A511ABI9, UP000321225_A0A511AH25, UP000321291_A0A5B8VKA4, UP000321484_A0A511YWE1, UP000321484_A0A511Z126, UP000321513_A0A512BCN8, UP000322530_A0A5A5T5K6, UP000322530_A0A5A5T5V2, UP000322530_A0A5A5T6E0, UP000322530_A0A5A5TCJ2, UP000322530_A0A5A5TFV5, UP000322530_A0A5A5TJI0, UP000322699_A0A5B1CIC7, UP000322791_A0A5D6UVX8, UP000323164_A0A5D8Z656, UP000323285_A0A2L0N027, UP000323285_A0A2L0N1G7, UP000323285_A0A2L0N4G2, UP000323285_A0A2L0N5F5, UP000323285_A0A2L0N5T1, UP000323285_A0A2L0NCD3, UP000323285_A0A2L0NEY0, UP000323285_A0A2L0NF71, UP000323380_A0A5D0N8S8, UP000323380_A0A5D0NF92, UP000323380_A0A5D0NTS2, UP000323454_A0A5B2WMM7, UP000323454_A0A5B2WQM1, UP000323454_A0A5B2XGF5, UP000323632_A0A5M6CHN8, UP000324479_A0A5M6DL66, UP000324678_A0A5C1YL94, UP000325218_A0A5D0CUH6, UP000325218_A0A5D0CWJ2, UP000325218_A0A5D0CWM4, UP000325957_A0A5J5L115, UP000325957_A0A5J5L148, UP000326179_A0A5Q0LAP1, UP000326179_A0A5Q0LFH4, UP000326179_A0A5Q0LFM8, UP000326179_A0A5Q0LFT5, UP000326179_A0A5Q0LG73, UP000326179_A0A5Q0LKN8, UP000326179_A0A5Q0LN82, UP000326336_A0A5N5RDN8, UP000326336_A0A5N5RE36, UP000326336_A0A5N5RIS5, UP000326336_A0A5N5RL46, UP000326336_A0A5N5RPC2, UP000334990_A0A5M3VPH6, UP000334990_A0A5M3VUJ1, UP000334990_A0A5M3W0L0, UP000334990_A0A5M3W7G9, UP000334990_A0A5M3W921, UP000334990_A0A5M3WA99, UP000352687_A0A5Q3L6E9, UP000352687_A0A5Q3LAG8, UP000366051_A0A5Q2MXR6, UP000366051_A0A5Q2N6C1, UP000366051_A0A5Q2N7D0, UP000410647_A0A5Q4T3I8, UP000410647_A0A5Q4T8D9, UP000410647_A0A5Q4T8I0, UP000410647_A0A5Q4TE83, UP000419138_A0A646KC22, UP000419138_A0A646KCK5, UP000419138_A0A646KD72, UP000426027_A0A6I6G2G4, UP000426444_A0A6I6D8F7, UP000426444_A0A6I6DJL2, UP000430345_A0A6I1MNK6, UP000431352_A0A652KG70, UP000431352_A0A652KH19, UP000431352_A0A652KHQ4, UP000431352_A0A652KYA5, UP000431352_A0A652L1J3, UP000431352_A0A652L2T2, UP000432464_A0A6I3KPB3, UP000432464_A0A6I3KYZ3, UP000432464_A0A6I3KZ47, UP000432464_A0A6I3L0B3, UP000432464_A0A6I3L269, UP000432464_A0A6I3L614, UP000432847_A0A653NU46, UP000435338_A0A6N8UGB8, UP000438699_A0A6N6N6N1, UP000441523_A0A6N6MQ38, UP000441717_A0A6N7IP78, UP000441717_A0A6N7IT54, UP000442707_A0A6H9V9N5, UP000450000_A0A6N7KM14, UP000450000_A0A6N7KM69, UP000450000_A0A6N7KTK9, UP000460272_A0A6P2BPM8, UP000460272_A0A6P2BWA4, UP000460272_A0A6P2C4L8, UP000460272_A0A6P2C8J4, UP000463883_A0A6P1MEZ1, UP000463883_A0A6P1MH13, UP000464378_A0A6C2YRH4, UP000464400_A0A6P2E8K7, UP000467249_A0A6N4W963, UP000468650_A0A6N6RET9, UP000468650_A0A6N6RMJ5, UP000468687_A0A6P0HEG7, UP000468687_A0A6P0HNN8, UP000469514_A0A6N9PMP8, UP000469514_A0A6N9PNW1, UP000469514_A0A6N9PQ26, UP000472955_A0A6B3AEQ3, UP000472955_A0A6B3AWX8, UP000473325_A0A6L7F3R0, UP000473525_A0A6L6XQ72, UP000473531_A0A6L7GJV6, UP000473968_A0A6L9M0Y3, UP000474718_A0A6B1UD99, UP000474737_A0A6B2TW75, UP000474737_A0A6B2U3P0, UP000474737_A0A6B2U6L2, UP000474737_A0A6B2U975, UP000474737_A0A6B2UAP0, UP000476064_A0A6C0FUA8, UP000476064_A0A6C0FYU1, UP000476064_A0A6C0G0Z3, UP000476064_A0A6C0G4J8, UP000476064_A0A6C0G5A4, UP000476064_A0A6C0G6T4, UP000477722_A0A6G4WRH1, UP000477722_A0A6G4WUG3, UP000477722_A0A6G4WZD8, UP000477722_A0A6G4X5J8, UP000477722_A0A6G4X8I6, UP000478642_A0A6B2RVX4, UP000478642_A0A6B2RWL4, UP000478642_A0A6B2S0R6, UP000478642_A0A6B2S9A5, UP000479132_A0A6M1TCM8, UP000479226_A0A6M1QL28, UP000479226_A0A6M1QP43, UP000481030_A0A6L3V9E4, UP000501179_A0A6G9GW27, UP000501179_A0A6G9GZ60, UP000501179_A0A6G9H0T6, UP000501179_A0A6G9H197, UP000501179_A0A6G9H236, UP000501179_A0A6G9H666, UP000501179_A0A6G9H939, UP000501663_A0A6H0CIW7, UP000501663_A0A6H0CN84, UP000501663_A0A6H0D124, UP000501830_A0A6G7WEM8, UP000502343_A0A6G8BT27, UP000502343_A0A6G8C4T3
GO:0003674	MF	p	molecular_function	3787/15861	6185990/10939944	0.0	0	3787	0.0	0.0	0.0	0.0	UP000000233_A4VPV8, UP000000270_A8HUT5, UP000000270_A8HVN8, UP000000329_D8IQH3, UP000000329_D8IQX2, UP000000370_A9KIM9, UP000000370_A9KNE6, UP000000370_A9KNW4, UP000000378_D7CMT5, UP000000417_Q67QD7, UP000000428_Q81ZW6, UP000000428_Q81ZW7, UP000000428_Q827S2, UP000000428_Q82DY7, UP000000428_Q82FQ7, UP000000428_Q82G53, UP000000428_Q82JG1, UP000000428_Q82K33, UP000000482_K4LGX2, UP000000482_K4LI05, UP000000492_F8DXW5, UP000000492_F8DY19, UP000000492_F8DY44, UP000000492_F8DYG1, UP000000492_F8E0M9, UP000000492_F8E0T7, UP000000492_F8E1Z1, UP000000492_F8E3G1, UP000000492_F8E3J6, UP000000517_C9RKT4, UP000000517_C9RLJ9, UP000000517_C9RR38, UP000000537_Q5E425, UP000000537_Q5E464, UP000000537_Q5E7Z8, UP000000545_Q4JSD6, UP000000545_Q4JUI8, UP000000545_Q4JW92, UP000000558_Q7DBJ9, UP000000558_Q8X5H9, UP000000580_Q742B9, UP000000580_Q743Z3, UP000000586_Q8DR59, UP000000594_A0A0F7RC58, UP000000594_A0A2P0HE90, UP000000625_P0ADA3, UP000000625_P46889, UP000000625_P76137, UP000000639_A1T012, UP000000657_Q0RME2, UP000000657_Q0RR79, UP000000657_Q0RRX7, UP000000684_Q07WS7, UP000000737_A0YMU1, UP000000737_A0YQH4, UP000000737_A0YS74, UP000000737_A0YT75, UP000000771_C7M1N4, UP000000771_C7M1Y3, UP000000771_C7M208, UP000000771_C7M280, UP000000773_Q03FS3, UP000000773_Q03I02, UP000000774_Q04EN0, UP000000774_Q04EX8, UP000000774_Q04GN0, UP000000774_Q04HQ6, UP000000799_O69302, UP000000799_Q9PPM0, UP000000815_A0A0H2W544, UP000000815_A0A0H2W7C0, UP000000815_A0A2U2GXG2, UP000000849_D5UDE7, UP000000849_D5UGI0, UP000000849_D5UGI1, UP000000849_D5UGI2, UP000000849_D5UI30, UP000000849_D5UJU4, UP000000849_D5UKD5, UP000000849_D5UL25, UP000000852_C6XYA0, UP000000927_D5EVC4, UP000000935_D5DQZ3, UP000000935_D5DW23, UP000000935_D5E0H1, UP000001006_A0A2S4N1N7, UP000001006_Q83PM2, UP000001006_Q83S00, UP000001010_Q8P7K9, UP000001010_Q8P8Z4, UP000001022_Q7VMY5, UP000001052_C8X353, UP000001115_A5GSF9, UP000001131_A8AVQ2, UP000001131_A8AW30, UP000001168_Q5WFU2, UP000001168_Q5WGB5, UP000001168_Q5WLB7, UP000001168_Q5WLM4, UP000001170_Q5M592, UP000001170_Q5M5V5, UP000001170_Q5M649, UP000001171_Q5QWI5, UP000001191_B2IT99, UP000001191_B2J324, UP000001191_B2J7F0, UP000001192_B2JJ26, UP000001192_B2JPN3, UP000001192_B2JRP4, UP000001192_B2JWQ9, UP000001203_B1X370, UP000001213_D5USD2, UP000001274_G2IUH8, UP000001285_G2KTM7, UP000001285_G2KUB6, UP000001349_B8I025, UP000001349_B8I3P1, UP000001349_B8I6E7, UP000001351_E3FRR0, UP000001351_Q08WF8, UP000001355_A8FHU4, UP000001361_B8DQU3, UP000001361_B8DS29, UP000001399_E3I0F1, UP000001399_E3I169, UP000001424_Q7NU24, UP000001424_Q7NU32, UP000001424_Q7NV50, UP000001424_Q7NY05, UP000001424_Q7NYH8, UP000001441_D3RME0, UP000001476_C4Z5H2, UP000001476_C4Z5N7, UP000001491_C5J6Y6, UP000001508_D6Z722, UP000001512_C6X1F0, UP000001512_C6X302, UP000001550_E1T5T8, UP000001550_E1TCJ4, UP000001551_E6U4D5, UP000001551_E6U4E1, UP000001551_E6U4V2, UP000001551_E6U8F6, UP000001551_E6U8J7, UP000001556_A4J5X2, UP000001556_A4J7S4, UP000001566_A5GHU6, UP000001584_Q6MWW7, UP000001626_D9TSB0, UP000001651_Q036A1, UP000001651_Q038W4, UP000001651_Q03D46, UP000001695_B2IG38, UP000001726_B2VDN9, UP000001726_B2VEX8, UP000001845_D5E4M0, UP000001847_B0SQH4, UP000001868_B4REG2, UP000001872_B4U608, UP000001872_B4U8Q1, UP000001872_B4U8Q2, UP000001872_B4U9B7, UP000001872_B4U9N8, UP000001872_B4U9Z5, UP000001880_D0LNV7, UP000001880_D0LX84, UP000001880_D0LYD9, UP000001889_D2TS22, UP000001908_D9SZ92, UP000001908_D9T347, UP000001908_D9T513, UP000001908_D9T5P5, UP000001908_D9T5U3, UP000001908_D9T7Y7, UP000001910_C7NAM4, UP000001910_C7ND52, UP000001983_Q126W4, UP000001986_A5HYJ2, UP000002007_A9WNB2, UP000002007_A9WSB4, UP000002011_C6W3K7, UP000002011_C6W5A2, UP000002011_C6W6R9, UP000002026_C7N7T3, UP000002029_D2AVU4, UP000002029_D2B2X5, UP000002029_D2B4U2, UP000002029_D2BDI6, UP000002033_D8JWF8, UP000002145_A3DBI3, UP000002145_A3DCN7, UP000002145_A3DFE7, UP000002145_Q06853, UP000002148_A3CM31, UP000002148_A3CPY6, UP000002156_B0KD85, UP000002198_Q6NGN2, UP000002208_C1D2E1, UP000002213_C6WA38, UP000002213_C6WCH5, UP000002213_C6WEM5, UP000002213_C6WGG1, UP000002213_C6WIE8, UP000002213_C6WIK2, UP000002213_C6WIX8, UP000002213_C6WJG6, UP000002213_C6WJR9, UP000002213_C6WKJ4, UP000002213_C6WKN2, UP000002213_C6WPF3, UP000002217_C8W007, UP000002217_C8W4P4, UP000002219_D7AWH0, UP000002219_D7B160, UP000002219_D7B3S5, UP000002220_D5SPS6, UP000002297_A3U781, UP000002357_E2PV58, UP000002357_E2Q5B4, UP000002377_D5XD63, UP000002377_D5XF13, UP000002377_D5XF54, UP000002386_C5D325, UP000002386_C5D7T2, UP000002407_A7I007, UP000002429_Q1LMT0, UP000002429_Q58AD7, UP000002432_Q1IU07, UP000002493_Q87J63, UP000002493_Q87LA3, UP000002493_Q87MQ2, UP000002510_C6D2F2, UP000002510_C6D2V9, UP000002535_Q46I49, UP000002535_Q46J13, UP000002535_Q46JV1, UP000002535_Q46JV3, UP000002535_Q46L74, UP000002586_A0L6R8, UP000002586_A0L9X5, UP000002586_A0LDI7, UP000002608_A8H012, UP000002608_A8H8C3, UP000002706_Q3ABG6, UP000002713_Q31FH9, UP000002713_Q31IV0, UP000002716_Q32E09, UP000002742_C6WX98, UP000002772_F8N7Q8, UP000002805_B5HAL2, UP000002805_B5HGJ2, UP000002805_B5HGT1, UP000002914_I7EKF4, UP000002967_I0X7M9, UP000002967_I0X9W9, UP000002967_I0XBR0, UP000003022_F3ND07, UP000003022_F3ND08, UP000003022_F3NEH1, UP000003022_F3NGI4, UP000003022_F3NK85, UP000003022_F3NKZ7, UP000003022_F3NLW1, UP000003022_F3NQ31, UP000003022_F3NSV2, UP000003167_H1HK41, UP000003291_E1M8B1, UP000003445_F5LDI3, UP000003445_F5LLX3, UP000003445_F5LS29, UP000003446_G5F180, UP000003620_F3AI32, UP000003627_F9R7K2, UP000003627_F9RA00, UP000003627_F9RB03, UP000003627_F9RGF0, UP000003635_Q2CA03, UP000003645_A0A0D4CIG3, UP000003645_A0A0D4CJ61, UP000003645_A0A0D4CKD5, UP000003712_F2AA21, UP000003712_F2ACE2, UP000003779_J7KZI0, UP000003821_C7HUG8, UP000003950_B5IK36, UP000003950_B5IQC5, UP000003959_F4XKV9, UP000003959_F4XM47, UP000003959_F4XM57, UP000003959_F4XU57, UP000003959_F4XWV7, UP000003959_F4XXI8, UP000003959_F4XYZ8, UP000003959_F4Y2W7, UP000003959_F4Y3B8, UP000004073_J0N0X9, UP000004073_J0WY21, UP000004121_C2KXD2, UP000004121_C2L0R7, UP000004150_G6EQ78, UP000004150_G6EQS7, UP000004210_I4VQ39, UP000004217_G2G5D8, UP000004217_G2GDC0, UP000004217_G2GDJ2, UP000004217_G2GJA5, UP000004263_Q1N271, UP000004263_Q1N2F3, UP000004263_Q1N4V7, UP000004263_Q1N6E2, UP000004358_A3ZPL8, UP000004358_A3ZQF9, UP000004358_A3ZVF4, UP000004367_H5UQG1, UP000004367_H5UVS6, UP000004374_I1DUE7, UP000004374_I1E095, UP000004394_E0NPY4, UP000004465_K1LV12, UP000004524_D8DW72, UP000004524_D8DZW4, UP000004528_C5RA89, UP000004528_C5RAE0, UP000004528_C5RAG3, UP000004528_C5RBQ2, UP000004532_D8FX18, UP000004532_D8FXJ8, UP000004532_D8G3N0, UP000004575_F9DAD6, UP000004602_D4CLN5, UP000004602_D4CNL3, UP000004602_D4CR35, UP000004889_I0XMV0, UP000004893_C0C2B6, UP000004893_C0C3N7, UP000004913_F5IUZ8, UP000004913_F5J2W4, UP000004923_E8LDE2, UP000004931_A0YGK8, UP000004946_E6JZJ9, UP000004946_E6K294, UP000004949_G6XJT1, UP000004988_F5UDG3, UP000004988_F5UE64, UP000004988_F5UGN4, UP000004988_F5UMZ1, UP000005090_H8GR60, UP000005139_A1HSB4, UP000005141_G1WF58, UP000005332_G4CWB3, UP000005332_G4CXK4, UP000005332_G4D0C9, UP000005351_F9EEK9, UP000005395_Q1N8I2, UP000005395_Q1N8Y8, UP000005444_G8PC35, UP000005444_G8PD05, UP000005444_G8PDB3, UP000005444_G8PF78, UP000005498_A5PAF4, UP000005580_E7RLV4, UP000005580_E7RSW5, UP000005631_G8R5X1, UP000005633_G8QIP6, UP000005638_G8X661, UP000005667_G7Z8S5, UP000005667_G7ZIZ3, UP000005744_I3CFN7, UP000005753_I5ARX1, UP000005753_I5ATJ1, UP000005763_D9VK63, UP000005763_D9W084, UP000005763_D9W088, UP000005763_D9W2S7, UP000005938_I0WGU7, UP000006054_I4AEX8, UP000006054_I4ANK3, UP000006056_I3ZEC9, UP000006075_K0YQW3, UP000006075_K0YTC0, UP000006080_K0VGF4, UP000006080_K0VV51, UP000006080_K0W2D7, UP000006135_F9ZN76, UP000006135_F9ZN77, UP000006135_F9ZN81, UP000006258_D7VNP7, UP000006258_D7VQ58, UP000006316_K6DMM0, UP000006381_Q5FIZ3, UP000006381_Q5FL84, UP000006381_Q5FLA7, UP000006420_F8X170, UP000006420_F8X466, UP000006546_F4LJE3, UP000006546_F4LPM6, UP000006633_D7A2F7, UP000006683_E1SN23, UP000006728_A4F5Q0, UP000006728_A4F6S0, UP000006728_A4F6W9, UP000006728_A4F7T2, UP000006742_D6ZK21, UP000006742_D6ZKQ4, UP000006743_B8F3C1, UP000006791_G2LFX4, UP000006821_Q609L6, UP000006844_E8V1V7, UP000006844_E8V351, UP000006844_E8V397, UP000006852_F2NSZ0, UP000006852_F2NTH2, UP000006854_F2R4Z7, UP000006854_F2R5B5, UP000006854_F2RCM9, UP000006854_F2RFP9, UP000006860_F0SFK3, UP000006860_F0SNB4, UP000007032_C5ZXZ5, UP000007058_Q2W246, UP000007076_E4MZG2, UP000007076_E4N3P3, UP000007076_E4N656, UP000007076_E4N739, UP000007076_E4N7R6, UP000007076_E4N8L0, UP000007076_E4NBV0, UP000007076_E4NBX2, UP000007076_E4NJJ4, UP000007113_G8NQS0, UP000007113_G8P112, UP000007271_J2ZK91, UP000007271_J3ERE9, UP000007271_J3JAY9, UP000007271_J3JCM5, UP000007296_J3DJY1, UP000007332_J9VY41, UP000007332_J9W267, UP000007332_J9W7G1, UP000007332_J9W994, UP000007347_K0NCL2, UP000007364_K2P2K0, UP000007477_F0KH82, UP000007487_F0RGD5, UP000007488_F0SU17, UP000007507_J3HHG2, UP000007507_J3HWT3, UP000007507_J3HZ72, UP000007519_H6L3L7, UP000007519_H6L9J9, UP000007587_H8MFM0, UP000007587_H8MJ02, UP000007590_H8KXG2, UP000007803_E0UPU6, UP000007809_F4CVH3, UP000007809_F4D097, UP000007842_F8JKV0, UP000007842_F8JR67, UP000007842_F8JRA9, UP000007842_F8K144, UP000007842_G8WWI6, UP000008080_Q6MIG9, UP000008080_Q6MNQ1, UP000008129_F2I5E0, UP000008129_F2I5S9, UP000008178_G2T444, UP000008186_Q8EA81, UP000008290_F4AZL5, UP000008297_F6GDG8, UP000008297_F6GJT9, UP000008308_F4F343, UP000008308_F4F344, UP000008308_F4F7C4, UP000008308_F4FB94, UP000008308_F4FBX0, UP000008460_F4GZV3, UP000008635_E8U867, UP000008707_E1V5N6, UP000008707_E1V9N9, UP000008707_E1VC05, UP000008804_D4JXM2, UP000008838_B2GJD7, UP000008908_G2PSR5, UP000008915_E6SGW3, UP000008956_D4M4L7, UP000009010_H2IQZ3, UP000009010_H2IS20, UP000009044_G2I189, UP000009047_E1QGK9, UP000009049_A4CM62, UP000009100_B7VI95, UP000009100_B7VL96, UP000009100_B7VML6, UP000009100_B7VQT9, UP000009226_F6B6U9, UP000009234_F6DUM0, UP000009282_G4QED3, UP000009282_G4QIR6, UP000009311_I7KMA6, UP000009374_C6HXS2, UP000009877_M2XD31, UP000009877_M2YC04, UP000009879_K9AGZ7, UP000009879_K9ALT3, UP000009879_K9AS56, UP000009879_K9AV44, UP000009879_K9AX66, UP000009879_K9B3V7, UP000010111_G0VQ96, UP000010380_K9RFF6, UP000010380_K9RJE6, UP000010420_L1QQ82, UP000010433_L1N5F7, UP000010448_L1M1P1, UP000010477_K9V0L8, UP000010477_K9V6Y6, UP000010729_N1UWN0, UP000010797_L0F4M9, UP000010797_L0FBH9, UP000010862_F9D260, UP000010862_L0JA36, UP000011058_I0K9Q9, UP000011058_I0KFC6, UP000011058_I0KGW4, UP000011058_I0KHK3, UP000011124_C9LVT8, UP000011124_F4EUT7, UP000011131_L7U866, UP000011131_L7UJ37, UP000011724_M1WJ91, UP000011732_M3CZJ8, UP000011740_M3AVC2, UP000011740_M3BLK9, UP000011740_M3C2J4, UP000011740_M3C5E0, UP000011757_M1FC50, UP000011866_M5DVK8, UP000011866_M5E0A1, UP000011919_M7NAK1, UP000011919_M7NJV4, UP000011919_M7PA67, UP000012024_M7N374, UP000012063_M5DY61, UP000012081_M8E4I2, UP000012081_M8EGB9, UP000013015_N6W771, UP000013097_N9WFB3, UP000013968_R4SRT6, UP000013968_R4T3B3, UP000013968_R4T3C1, UP000013968_R4TE07, UP000013968_R4TEQ1, UP000013968_R4TG27, UP000013968_R4TI64, UP000014204_R9KW69, UP000014390_S3AQ18, UP000014390_S3AQ32, UP000014390_S3ASV2, UP000014390_S3BPN2, UP000014390_S3BRB2, UP000014390_S3BUM7, UP000014390_S3C7B1, UP000014412_S2XKG2, UP000014539_S3XEZ1, UP000014539_S3YMX4, UP000014568_S3MUR3, UP000014568_S3N789, UP000014568_S3P588, UP000014568_S3PP85, UP000014629_S3ZSU1, UP000014629_S3ZT46, UP000014944_R6I8C5, UP000014977_S7TLS7, UP000015423_S5URD5, UP000015423_S5VQ12, UP000015523_T0J0W2, UP000015525_T0GN39, UP000015813_T0P6L6, UP000015813_T0QFA2, UP000015854_T0SAV1, UP000015854_T0TAW6, UP000016495_U1QAN5, UP000016587_T2GBZ3, UP000016640_U2RB38, UP000016640_U2SU89, UP000016648_U2P337, UP000016649_U2KQN0, UP000017050_N2IPH6, UP000017050_N2ITQ6, UP000017090_U7UCT7, UP000017152_U7L5K6, UP000017152_U7L8Z7, UP000017152_U7LG89, UP000017152_U7LI23, UP000017842_V5DXQ8, UP000017971_V6JK91, UP000017971_V6K817, UP000017973_V6M1J0, UP000017973_V6M2K1, UP000018028_V9G4Z2, UP000018028_V9GB75, UP000018028_V9GDE2, UP000018028_V9GEI2, UP000018028_V9GH45, UP000018227_V2YAP5, UP000018843_W1TM52, UP000018867_W1RRM2, UP000018869_W2EJT5, UP000018869_W2EMI2, UP000018869_W2ET69, UP000018869_W2EV57, UP000018869_W2EVI2, UP000018869_W2EWX8, UP000018869_W2EX08, UP000018869_W2EYK9, UP000018869_W2EYL6, UP000018869_W2EZ45, UP000018869_W2F0S2, UP000018869_W2F2H8, UP000018890_W4PZJ9, UP000018896_W4QT93, UP000018922_V6F3G1, UP000018967_W3AMD9, UP000018967_W3APC3, UP000019028_W0HSZ7, UP000019063_W4HGF0, UP000019063_W4HMQ7, UP000019102_W4VL16, UP000019233_W5X084, UP000019260_W6AUV1, UP000019276_W7QR39, UP000019277_W7ID88, UP000019277_W7IDH8, UP000019277_W7IKR2, UP000019277_W7ING2, UP000019277_W7IYG2, UP000019277_W7J1T3, UP000019277_W7JEN4, UP000019401_A0A0B8N1E5, UP000019401_A0A0B8N4T1, UP000019401_A0A0B8N9C4, UP000019474_W9ELT4, UP000019482_W6N4R5, UP000019482_W6N5Z4, UP000019482_W6N6D7, UP000019482_W6NFT4, UP000019918_A0A014M358, UP000019918_A0A014MEZ3, UP000019918_A0A014NLL1, UP000019918_A0A014NRP0, UP000019918_A0A014PZK2, UP000020060_A0A022M7K1, UP000020060_A0A022MB67, UP000020060_A0A022MBW1, UP000020060_A0A022MMB9, UP000020060_A0A022MS71, UP000020164_A0A011QWD7, UP000020164_A0A011SGR4, UP000023772_X5DJB3, UP000023772_X5E2P6, UP000023795_L2F5A3, UP000023795_L2F5G7, UP000023795_L2F5Z2, UP000023795_L2F912, UP000025171_A0A059FPU3, UP000025241_A0A024HPX6, UP000026917_A0A061LUF2, UP000027129_A0A062X792, UP000027129_A0A062X967, UP000027129_A0A062XBM3, UP000027178_A0A066YR60, UP000027178_A0A066YVH6, UP000027178_A0A066Z1T4, UP000027178_A0A066Z4L7, UP000027178_A0A066Z4S1, UP000027178_A0A066Z560, UP000027178_A0A066Z9V5, UP000027249_A0A060B5W2, UP000027341_A0A066ZU09, UP000027341_A0A066ZWC6, UP000027341_A0A066ZZ12, UP000027466_A0A069PDS9, UP000027466_A0A069PML7, UP000027466_A0A069PUS8, UP000027466_A0A069PXE0, UP000027583_A0A060QD72, UP000027583_A0A060QF94, UP000027726_A0A071MDP3, UP000027987_A0A075K0K2, UP000028160_A0A069D8K8, UP000028160_A0A069DB30, UP000028160_A0A069DDN7, UP000028160_A0A069DDS0, UP000028486_A0A076F9Y7, UP000028500_A0A077PJJ2, UP000028590_A0A076I326, UP000028636_A0A085EGU2, UP000028640_A0A085G3Z2, UP000028640_A0A085G8S7, UP000028640_A0A085GFQ5, UP000028640_A0A085GHH6, UP000028640_A0A085GHQ4, UP000028700_A0A081BGB9, UP000028700_A0A081BHI7, UP000028700_A0A081BIK9, UP000028700_A0A081BJG7, UP000028875_A0A024QH63, UP000028875_A0A024QHS6, UP000028883_W0Z5P9, UP000028923_A0A086DZQ3, UP000028992_A0A088EX03, UP000029060_A0A087BD66, UP000029060_A0A087BDJ4, UP000029060_A0A087BGC1, UP000029060_A0A087BK37, UP000029082_A0A087BWU7, UP000029082_A0A087BZZ3, UP000029082_A0A087C229, UP000029082_A0A087C7B1, UP000029093_A0A086ZIB3, UP000029093_A0A086ZKV3, UP000029093_A0A086ZL29, UP000029093_A0A086ZLF4, UP000029093_A0A086ZRY5, UP000029221_A0A090QL83, UP000029247_A0A088QDD3, UP000029247_A0A088QJB6, UP000029247_A0A088QWF7, UP000029273_A0A1A6C5J7, UP000029273_A0A1A6C5L4, UP000029273_A0A1A6C7M4, UP000029482_A0A089WZJ1, UP000029482_A0A089XC86, UP000029482_A0A089XHP9, UP000029482_A0A089YUA7, UP000029500_A0A089M838, UP000029508_A0A089HZN4, UP000029508_A0A089I3V3, UP000029508_A0A089JCX3, UP000029512_A0A089LB37, UP000029512_A0A089LB69, UP000029519_A0A089IHC7, UP000029519_A0A089IMM4, UP000029519_A0A089IQ90, UP000029519_A0A089IQC5, UP000029541_A0A0K2DVY7, UP000029541_A0A0K2DX89, UP000029577_A0A095T082, UP000029597_A0A095Y796, UP000029692_A0A098R051, UP000029701_A0A098U616, UP000029833_A0A0A0B705, UP000029864_A0A099J1Y3, UP000029990_A0A0A0JJ64, UP000030011_A0A0A0JJH5, UP000030011_A0A0A0JLX0, UP000030111_A0A0A2MKU3, UP000030129_A0A0A2LKU6, UP000030152_A0A0A2M447, UP000030314_A0A0A0X153, UP000030341_A0A0A7EBG5, UP000030341_A0A0A7EC64, UP000030403_A0A0A5FZJ1, UP000030403_A0A0A5G9C2, UP000030403_A0A0A5GBW7, UP000030832_A0A0B0IGH7, UP000030982_A0A0B2AM24, UP000030982_A0A0B2APP1, UP000031014_A0A0A8X9L3, UP000031014_A0A0A8XBN8, UP000031201_A0A0B4E6L5, UP000031397_A0A0C1PLZ8, UP000031397_A0A0C1Q435, UP000031408_A0A0C1L430, UP000031523_A0A0B5EKV9, UP000031523_A0A0B5EXC2, UP000031523_A0A0B5F7L9, UP000031563_A0A0F5HWM0, UP000031563_A0A0F5IAB4, UP000031567_A0A0C1XLJ3, UP000031567_A0A0C2AJ62, UP000031567_A0A0C2AP21, UP000031567_A0A0C2AP51, UP000031567_A0A0C2ASB7, UP000031567_A0A0C2AXN5, UP000031584_A0A0C1XLU7, UP000031584_A0A0C1XMB7, UP000031584_A0A0C1Y286, UP000031584_A0A0C2AXA5, UP000031584_A0A0C2BAL3, UP000031623_A0A090ADU2, UP000031623_A0A090AI52, UP000031623_A0A090AJ05, UP000031623_A0A090AKS8, UP000031643_A0A0A8K6Z7, UP000031802_A0A0B8SYL4, UP000031838_A0A0B6S065, UP000031950_A0A0C2W381, UP000031967_A0A0C2UQM6, UP000031967_A0A0C2V0S9, UP000031967_A0A0C2V3K8, UP000032079_A0A0D0S5D0, UP000032221_A0A0D1KZA0, UP000032221_A0A0D1L5J5, UP000032221_A0A0D1LRV5, UP000032458_A0A0D7CEB5, UP000032458_A0A0D7CML7, UP000032458_A0A0D7CP12, UP000032458_A0A0D7CT38, UP000032611_A0A0D5LPD5, UP000032679_A0A0D6MPY5, UP000032721_A0A068QTA1, UP000032749_R4YJJ6, UP000032749_R4YQ59, UP000033054_A0A0E3V7V9, UP000033054_A0A0E3VAN4, UP000033054_A0A0E3ZT74, UP000033054_A0A0E3ZVH0, UP000033109_A0A0E3ZEX1, UP000033121_A0A0E9N5T0, UP000033166_A0A0D6DYI2, UP000033187_A0A0D6JGS2, UP000033393_A0A0F0GDP3, UP000033393_A0A0F0GJM3, UP000033393_A0A0F0GX31, UP000033393_A0A0F0H560, UP000033393_A0A0F0HEE8, UP000033449_A0A0F5ARE6, UP000033451_A0A0F0LSV2, UP000033451_A0A0F0LVZ8, UP000033484_A0A0F4JC94, UP000033484_A0A0F4JD87, UP000033484_A0A0F4JKM4, UP000033484_A0A0F4K118, UP000033511_A0A0F4PA03, UP000033511_A0A0F4PAQ0, UP000033547_A0A0F3H188, UP000033547_A0A0F3H451, UP000033566_A0A0F6TAA9, UP000033566_A0A0F6TAK4, UP000033572_A0A0F0KB93, UP000033585_A0A0F4P9Q9, UP000033633_A0A0F5VDV1, UP000033680_A0A0F5PFV3, UP000033684_A0A0F3IH21, UP000033764_A0A0F3K1F4, UP000033764_A0A0F3KQM0, UP000033836_A0A0M2LNZ6, UP000034076_A0A0M2NIN0, UP000034076_A0A0M2NJC3, UP000034076_A0A0M2NM00, UP000034166_A0A0M2T0Q0, UP000034196_A0A1J4NNS7, UP000034196_A0A1J4NNY8, UP000034196_A0A1J4NQU1, UP000034196_A0A1J4NU68, UP000034196_A0A1J4NVH4, UP000034196_A0A1J4NVU5, UP000034196_A0A1J4P3L6, UP000034196_A0A1J4P6Y5, UP000034315_A0A0M2WKZ0, UP000034524_A0A0M2XR71, UP000034786_A0A0M2GCZ1, UP000034786_A0A0M2GFR0, UP000034786_A0A0M2GGC6, UP000034786_A0A0M2GIC9, UP000034786_A0A0M2GPF5, UP000034786_A0A0M2GQN2, UP000034786_A0A0M2GR22, UP000034786_A0A0M2GRA6, UP000034883_A0A0F6W9A7, UP000034883_A0A0F6WAL1, UP000034883_A0A0F6YM72, UP000034895_A0A0M2VIU0, UP000035100_A0A0D0NJ39, UP000035237_A0A0G3INS7, UP000035366_A0A0G3AI26, UP000035366_A0A0G3AIS0, UP000035366_A0A0G3AK03, UP000035366_A0A0G3AK63, UP000035366_A0A0G3ASY4, UP000035548_A0A0G3HFP3, UP000035653_A0A0G3UGB1, UP000035653_A0A0G3UGM7, UP000035653_A0A0G3UKU7, UP000035653_A0A0G3UKY3, UP000035653_B4V1F4, UP000035653_B4V584, UP000035653_B4V5H5, UP000035653_B4V984, UP000035653_B4VBT6, UP000035661_A0A0H3XHF9, UP000035720_A0A077MG65, UP000035720_A0A077MH11, UP000035860_A0A066UE42, UP000035860_A0A066UEJ2, UP000035932_A0A0J6XGQ7, UP000035932_A0A0J6XPR7, UP000035932_A0A0J6XRS3, UP000035932_A0A0J6XRW6, UP000035932_A0A0J6XTR4, UP000035932_A0A0J6XUF6, UP000035932_A0A0J7AKQ6, UP000035932_A0A0J7AR94, UP000035963_A0A0J1CNT7, UP000035963_A0A0J1CRL6, UP000035963_A0A0J1CTC0, UP000035963_A0A0J1CU06, UP000035963_A0A0J1FUM5, UP000035963_A0A0J1FZ25, UP000035963_A0A0J1G3R7, UP000035963_A0A0J1G5U8, UP000036114_A0A0J6NH62, UP000036114_A0A0J6NI88, UP000036176_A0A0J6WDF5, UP000036176_A0A0J6Z6A5, UP000036225_A0A0H4LAQ5, UP000036225_A0A0H4LBQ8, UP000036225_A0A0H4LCG1, UP000036225_A0A0H4LCX3, UP000036225_A0A0H4LD35, UP000036225_A0A0H4LD89, UP000036225_A0A0H4LG21, UP000036336_A0A0J1D811, UP000036449_A0A0J6SZP2, UP000036918_A0A0M1JG33, UP000037043_A0A0L6Z7Q1, UP000037043_A0A0L6ZC93, UP000037043_A0A0L6ZDJ7, UP000037054_A0A0M1JLQ2, UP000037146_A0A0K9GV58, UP000037251_A0A0L8KWD4, UP000037251_A0A0L8KYZ9, UP000037251_A0A0L8L1K1, UP000037251_A0A0L8L2F0, UP000037251_A0A0L8L4X1, UP000037251_A0A0L8LA80, UP000037251_A0A0L8LAT5, UP000037251_A0A0L8LB39, UP000037269_A0A0D1V894, UP000037269_A0A0D1WAS8, UP000037269_A0A0M0HBS6, UP000037395_A0A1E7MXX7, UP000037395_A0A1E7MXZ0, UP000037395_A0A1E7MZQ4, UP000037395_A0A1E7NB26, UP000037395_A0A1E7NB73, UP000037395_A0A1E7NBS8, UP000037395_A0A1E7NE51, UP000037530_A0A0M0HWB7, UP000037687_A0A0M8V7D6, UP000037687_A0A0M8VCG1, UP000037687_A0A0M8VCX6, UP000037687_A0A0M8VME7, UP000037687_A0A0M9ZLQ6, UP000037687_A0A0M9ZLW5, UP000037687_A0A0N0SY52, UP000037694_A0A0M8XLB0, UP000037702_A0A0M8WPP3, UP000037702_A0A0M8X8B9, UP000037702_A0A0M8XEH2, UP000037702_A0A0N0A709, UP000037738_A0A0M8V7R4, UP000037738_A0A0M8VEC6, UP000037738_A0A0M8VEX7, UP000037738_A0A0M8W5A1, UP000037738_A0A0M8WBT8, UP000037738_A0A0M9ZJ82, UP000037738_A0A0M9ZMZ6, UP000037738_A0A0M9ZUG8, UP000037738_A0A0N0SY62, UP000037755_A0A0M9VIF8, UP000037773_A0A0M8QCP3, UP000037773_A0A0M8QEJ8, UP000037773_A0A0M8QFV5, UP000037773_A0A0M8QNJ6, UP000037773_A0A0M9X5C3, UP000037982_A0A0N0GW58, UP000037982_A0A0N0XUB0, UP000043372_A0A068YJQ2, UP000043372_A0A068Z0A0, UP000043699_A0A098EL09, UP000043699_A0A098ESQ2, UP000050261_A0A0P7DE86, UP000050261_A0A0P7DYH1, UP000050261_A0A0P7E436, UP000050414_A0A0Q0JKY7, UP000050430_A0A0P6WSZ6, UP000050488_A0A0Q0YJN4, UP000050488_A0A0Q0YX69, UP000050488_A0A0Q0Z9Z7, UP000050543_A0A0Q0ZUK7, UP000050543_A0A0Q1F022, UP000050805_A0A0Q9EQT6, UP000050821_A0A0Q4USB0, UP000050821_A0A0Q4VD17, UP000050886_A0A0Q8PUX1, UP000050886_A0A0Q8Q2B5, UP000050911_A0A0R1HRH4, UP000050966_A0A0Q5LZP5, UP000050966_A0A0Q5M4T8, UP000051008_A0A0R2A6Q6, UP000051008_A0A0R2AH80, UP000051024_A0A0Q5VA93, UP000051073_A0A0Q8C9C7, UP000051080_A0A0Q5R0Z0, UP000051097_A0A0Q4DJZ0, UP000051097_A0A0Q4DUZ9, UP000051097_A0A0Q4E984, UP000051097_A0A0Q4EIJ3, UP000051139_A0A0R2L0K6, UP000051139_A0A0R2L2N2, UP000051139_A0A0R2L5B3, UP000051139_A0A0R2L687, UP000051177_A0A0Q8ZIG7, UP000051177_A0A0Q8ZSG3, UP000051177_A0A0Q9A507, UP000051177_A0A0Q9A7B2, UP000051177_A0A0Q9A7E0, UP000051177_A0A0Q9AE82, UP000051177_A0A0Q9AMB6, UP000051177_A0A0Q9ANF2, UP000051177_A0A0Q9API3, UP000051177_A0A0Q9AY15, UP000051177_A0A0Q9AZ72, UP000051177_A0A0Q9B043, UP000051200_A0A0Q5E8P8, UP000051274_A0A0Q7Z7A8, UP000051274_A0A0Q7Z7R5, UP000051274_A0A0Q7ZHT0, UP000051274_A0A0Q8A620, UP000051303_A0A0Q8PUJ3, UP000051315_A0A0R1WFR4, UP000051357_A0A0Q5R9B1, UP000051357_A0A0Q5RTA7, UP000051357_A0A0Q5RUI6, UP000051412_A0A0R1X7N7, UP000051412_A0A0R1X8Y2, UP000051412_A0A0R1XBY8, UP000051412_A0A0R1XIJ7, UP000051412_A0A0R1XRF3, UP000051414_A0A0Q8VML0, UP000051430_A0A0Q8F4V7, UP000051447_A0A0Q7T8I4, UP000051451_A0A0R1VEU9, UP000051451_A0A0R1VQ13, UP000051456_A0A0Q5C893, UP000051467_A0A0S9CNN1, UP000051518_A0A0Q9ZJ82, UP000051518_A0A0Q9ZSY2, UP000051518_A0A0Q9ZVX1, UP000051555_A0A0Q8KI86, UP000051576_A0A0R2BYI1, UP000051576_A0A0R2CBP9, UP000051576_A0A0R2CHJ4, UP000051621_A0A0R1M041, UP000051621_A0A0R1M0S4, UP000051621_A0A0R1M654, UP000051621_A0A0R1M7T6, UP000051621_A0A0R1M836, UP000051638_A0A0R2CWI3, UP000051638_A0A0R2D4J2, UP000051638_A0A0R2D8F1, UP000051638_A0A0R2D9X8, UP000051639_A0A0R2GTF1, UP000051639_A0A0R2GXX2, UP000051639_A0A0R2GZF5, UP000051653_A0A0Q4F6S8, UP000051686_A0A0R1MHL3, UP000051694_A0A0Q9CDB0, UP000051733_A0A0R1ZZU8, UP000051733_A0A0R2A0H9, UP000051733_A0A0R2A246, UP000051733_A0A0R2A4T0, UP000051790_A0A0R1Q5L0, UP000051790_A0A0R1Q6I1, UP000051790_A0A0R1QJD7, UP000051790_A0A0R1QLU3, UP000051790_A0A0R1R415, UP000051790_A0A0R1RKZ1, UP000051810_A0A0Q5TDC8, UP000051810_A0A0Q5TNT1, UP000051819_A0A0Q8V3D5, UP000051826_A0A0Q5NXD3, UP000051826_A0A0Q5P543, UP000051826_A0A0Q5P776, UP000051826_A0A0Q5P7D0, UP000051826_A0A0Q5PSF2, UP000051826_A0A0Q5PTY2, UP000051859_A0A0R2L178, UP000051859_A0A0R2L3Q5, UP000051859_A0A0R2L5M9, UP000051970_A0A0Q7Q5J9, UP000051970_A0A0Q7QBZ8, UP000051970_A0A0Q7QJH4, UP000051999_A0A0R1RAZ9, UP000051999_A0A0R1RHY2, UP000051999_A0A0R1RJK1, UP000051999_A0A0R1RKW7, UP000051999_A0A0R1RLY5, UP000052243_A0A0P4UID8, UP000052945_A0A0X3XJG3, UP000052945_A0A0X3XKD5, UP000052945_A0A0X3XL51, UP000052945_A0A0X3XL78, UP000052945_A0A0X3XLZ5, UP000052945_A0A0X3XW18, UP000053024_A0A101SMV4, UP000053024_A0A101SXN8, UP000053024_A0A101T1A5, UP000053024_A0A101T9B3, UP000053024_A0A101T9T1, UP000053024_A0A117RFH9, UP000053024_A0A124I108, UP000053024_A0A124I3T1, UP000053031_F7RZR3, UP000053086_A0A0W7YGQ2, UP000053086_A0A0W7YN80, UP000053086_A0A0W7YNE5, UP000053271_A0A101QW42, UP000053271_A0A101QWK7, UP000053271_A0A101QZE6, UP000053271_A0A117QK94, UP000053271_A0A117QLC1, UP000053420_A0A0X3VRZ6, UP000053420_A0A0X3W4L3, UP000053420_A0A0X3W4Y0, UP000053420_A0A0X3W6D8, UP000053420_A0A0X3W7R6, UP000053420_A0A0X3WFR4, UP000053420_A0A0X3X0X2, UP000053431_A0A101UC64, UP000053431_A0A101UDS3, UP000053431_A0A101UH34, UP000053431_A0A101UMV8, UP000053431_A0A117RU30, UP000053431_A0A117RUX1, UP000053431_A0A117RVG8, UP000053705_A0A0V2F8C9, UP000054010_E1IBR8, UP000054010_E1IBR9, UP000054010_E1IG67, UP000054023_A0A0W8ICN5, UP000054023_A0A0W8IHU7, UP000054024_A0A117NUQ2, UP000054024_A0A117P8B1, UP000054024_A0A117PIB7, UP000054024_A0A117PLD4, UP000054024_A0A124GXN4, UP000054024_A0A124GYI8, UP000054024_A0A124GYL1, UP000054024_A0A124H635, UP000054024_A0A124H654, UP000054078_A0A100YV34, UP000054099_A0A0V8JF45, UP000054319_A0A0V8S451, UP000054319_A0A0V8SBR8, UP000054319_A0A0V8SFL7, UP000054319_A0A0V8SMW4, UP000054457_A0A0X3TVG0, UP000054457_A0A0X3U761, UP000054618_A0A0W0XKZ4, UP000054731_A0A1D2I891, UP000054731_A0A1D2I9V0, UP000054731_A0A1D2IBH6, UP000054731_A0A1D2ILW3, UP000054804_A0A0W7WSH0, UP000054804_A0A0W7WSX3, UP000054804_A0A0W7WU72, UP000054804_A0A0W7WYV4, UP000054804_A0A0W7WZC7, UP000054804_A0A0W7X175, UP000054804_A0A0W7X2U2, UP000054804_A0A0W7XA51, UP000054804_A0A0W7XCJ8, UP000056090_A0A075NV59, UP000056897_A0A0K1JZ53, UP000056897_A0A0K1K3U7, UP000057134_A0A0N7H9D4, UP000057134_A0A0N9XAL6, UP000057134_A0A0N9XIU2, UP000057134_A0A0N9XQR0, UP000057134_A0A0N9Y414, UP000057790_A0A0X8WQW9, UP000057790_A0A0X8WV93, UP000057790_A0A0X8WZI5, UP000058305_A0A0Y0MTZ9, UP000059074_A0A109BIF4, UP000059074_A0A125NVA8, UP000059956_A0A126PCM2, UP000059956_A0A126PFK4, UP000060016_A0A0K1RFC3, UP000061018_A0A0K2AND3, UP000061018_A0A0K2APY9, UP000061018_A0A0K2ARG3, UP000061018_A0A0K2AUK4, UP000061018_A0A0K2AY65, UP000061457_A0A0S2JXG7, UP000061457_A0A0S2K7T1, UP000061660_A0A0U2IM18, UP000061660_A0A0U2MVG0, UP000061660_A0A0U2UEL1, UP000061839_A0A0D4BYE3, UP000061839_A0A0D4C1J3, UP000063387_A0A109UKP3, UP000064201_A0A0G3G5C4, UP000065745_A0A0T7BR08, UP000067476_A0A0K1W0W8, UP000067626_A0A0K1E7V0, UP000067626_A0A0K1ED03, UP000067683_A0A0U2J6C7, UP000067683_A0A0U2YUY5, UP000068905_A0A0M3T1V2, UP000069771_A0A140DTB8, UP000069912_A0A0X8FAY5, UP000069912_A0A120I9D6, UP000070146_A0A132T6M0, UP000070433_A0A127JP65, UP000070539_A0A136WJA5, UP000070620_A0A136PUX9, UP000070620_A0A136PWG8, UP000070620_A0A136PWW6, UP000070620_A0A136PZ75, UP000070620_A0A136Q058, UP000071561_A0A127VCK7, UP000071561_A0A127VHM6, UP000075086_A0A142H9W9, UP000075086_A0A142HJ04, UP000075320_A0A150WNH7, UP000075643_A0A149SBK0, UP000075643_A0A149SE78, UP000075643_A0A149SFW8, UP000075653_A0A149VYS1, UP000075653_A0A149VYS2, UP000075653_A0A149VZT5, UP000075667_A0A151C142, UP000075683_A0A150MCI7, UP000075683_A0A150MCI9, UP000076021_A0A143HAQ4, UP000076021_A0A143HD90, UP000076021_A0A143HGY8, UP000076077_A0A143HR52, UP000076116_A0A0H5CNQ2, UP000076268_A0A154BTK4, UP000076365_A0A142YJN3, UP000076398_A0A142XUZ3, UP000076574_A0A163X8X8, UP000076574_A0A163Z6R8, UP000076586_A0A161LX02, UP000076717_A0A166HTP9, UP000076799_A0A164C8Z9, UP000076830_A0A160DYF5, UP000076852_A0A160FP20, UP000076852_A0A160FPL1, UP000076852_A0A160FVM2, UP000076852_A0A160FWY0, UP000076852_A0A161IC74, UP000076865_A0A160F3Q2, UP000076865_A0A160F5G3, UP000077018_A0A162JTX8, UP000077018_A0A168IMK3, UP000077074_A0A176L212, UP000077074_A0A176L3N5, UP000077074_A0A176L597, UP000077074_A0A176LBZ0, UP000077074_A0A176LCQ8, UP000077074_A0A176LCT1, UP000077177_A0A172TW81, UP000077177_A0A172TW94, UP000077177_A0A172U2B9, UP000077323_A0A166S5J6, UP000077381_A0A177HK07, UP000077381_A0A177HT53, UP000077381_A0A177HUG2, UP000077381_A0A177HXI5, UP000077381_A0A177HZK6, UP000077545_A0A1A9T504, UP000077545_A0A1A9T566, UP000077845_A0A172X1A7, UP000077845_A0A172X980, UP000077868_A0A1A9GI13, UP000077868_A0A1A9GPY2, UP000077875_A0A172YJG1, UP000077885_A0A1A9S2S6, UP000078116_A0A1A9MYB5, UP000078116_A0A1A9NDP7, UP000078116_A0A1A9NFG5, UP000078116_A0A1A9NGW3, UP000078224_A0A1B7JHJ7, UP000078224_A0A1B7JPB2, UP000078224_A0A1B7JRB0, UP000078224_A0A1B7JSC8, UP000078292_A0A1B7M3D5, UP000078304_A0A173L1M5, UP000078368_A0A179B2C3, UP000078368_A0A179B4G9, UP000078428_A0A178MC43, UP000078428_A0A178MF06, UP000078532_A0A1B7LB87, UP000078532_A0A1B7LCA8, UP000078532_A0A1B7LF64, UP000078534_A0A179SNI3, UP000078534_A0A179SNP1, UP000078543_A0A178MT00, UP000078582_A0A192H1U8, UP000078582_A0A192H4L3, UP000078596_A0A191ZDP2, UP000091979_A0A1B7XBC7, UP000091979_A0A1B7XH92, UP000092024_A0A1A5YMH9, UP000092024_A0A1A5YPK6, UP000092060_A0A1A0M080, UP000092060_A0A1A0MF37, UP000092232_A0A1A3PL07, UP000092314_A0A1A1Y2I6, UP000092314_A0A1A1Y9R5, UP000092496_A0A1B1Q1M3, UP000092525_A0A1C7GQA9, UP000092525_A0A1C7GSB9, UP000092616_A0A1B8QK28, UP000092649_A0A1A7NX03, UP000092663_A0A1B8UQ51, UP000092663_A0A1B8USL0, UP000092671_A0A1B8PK58, UP000092671_A0A1B8PKK7, UP000092708_A0A1A7KEX3, UP000092728_A0A1A7QEI2, UP000093220_A0A1B9YS62, UP000093256_A0A1B9EN34, UP000093256_A0A1B9EQ52, UP000093256_A0A1B9ER05, UP000093256_A0A1B9EVW1, UP000093256_A0A1B9EWR8, UP000093490_A0A1C0BKJ1, UP000093490_A0A1C0BLX2, UP000093807_A0A199XPI0, UP000094094_A0A1D7VFQ2, UP000094094_A0A1D7VJF2, UP000094094_A0A1D7VP74, UP000094291_A0A1E2V7J0, UP000094291_A0A1E2VC86, UP000094296_A0A1E5G5Y5, UP000094296_A0A1E5G643, UP000094378_A0A1B3SJS1, UP000094378_A0A1B3SLI5, UP000094479_A0A1B6AFJ4, UP000094479_A0A1B6AGU0, UP000094479_A0A1B6ARG0, UP000094501_A0A1E3W0H9, UP000094714_A0A1D7ZUX0, UP000094714_A0A1D7ZV76, UP000094714_A0A1D7ZVK6, UP000094714_A0A1D7ZWU9, UP000094714_A0A1D7ZXW9, UP000094714_A0A1D7ZYU6, UP000094764_A0A1E5GU99, UP000094764_A0A1E5H3T9, UP000095042_A0A1E3VRE2, UP000095087_A0A1E2S2V3, UP000095113_A0A1C2GFS9, UP000095113_A0A1C2GH34, UP000095113_A0A1C2GQJ4, UP000095113_A0A1C2GRD0, UP000095255_A0A1E5L6R0, UP000095255_A0A1E5L793, UP000095347_A0A1E5Q7P8, UP000095403_A0A1K2FLS3, UP000095403_A0A1K2FM69, UP000095403_A0A1K2FQA3, UP000095403_A0A1K2FQB0, UP000095403_A0A1K2FR60, UP000095403_A0A1K2G219, UP000095403_A0A1K2G284, UP000095431_A0A174CXL9, UP000095472_A0A1E5QD80, UP000095472_A0A1E5QID0, UP000095705_A0A1E5PNQ6, UP000095705_A0A1E5PRQ1, UP000095705_A0A1E5PS84, UP000095705_A0A1E5PTD6, UP000095705_A0A1E5PWG2, UP000095705_A0A1E5Q1P4, UP000095705_A0A1E5Q283, UP000095705_A0A1E5Q2A0, UP000095759_A0A1E5P596, UP000095759_A0A1E5PAN4, UP000095759_A0A1E5PDE1, UP000095776_A0A1C9WVC7, UP000177600_A0A1F1UVE5, UP000177820_A0A1D8RWQ0, UP000178198_A0A1D9PDZ8, UP000178622_A0A1E8GKX9, UP000178622_A0A1E8GN36, UP000178622_A0A1E8GQZ7, UP000179145_A0A1D8UQK9, UP000179145_A0A1D8UW30, UP000179284_A0A1D9NZW1, UP000179284_A0A1D9P0K8, UP000179284_A0A1D9P1F6, UP000179284_A0A1D9P1T7, UP000179615_A0A1S2DA52, UP000179615_A0A1S2DBR8, UP000179615_A0A1S2DF59, UP000179615_A0A1S2DGF2, UP000179627_A0A1S1QQ96, UP000179786_A0A1S1MUX0, UP000181790_A0A1S2VNF8, UP000181790_A0A1S2VS01, UP000181884_A0A1L8RK89, UP000181951_A0A1H8DEV1, UP000181951_A0A1H8GJ19, UP000181951_A0A1H8K1G0, UP000181951_A0A1H8KHK0, UP000181951_A0A1H8L3Z3, UP000181951_A0A1H8MLB6, UP000181951_A0A1H8P509, UP000181951_A0A1H8SEF1, UP000181951_A0A1H8SK90, UP000181951_A0A1H8UUQ1, UP000181951_A0A1H8V3R0, UP000182005_A0A1K1QVF9, UP000182237_A0A1H1Q7K8, UP000182427_A0A1G7FME0, UP000182427_A0A1G7G905, UP000182427_A0A1G7I0L3, UP000182480_A0A1K1MX85, UP000182480_A0A1K1N1D7, UP000182491_A0A1I7JB00, UP000182589_A0A1H2SFY9, UP000182589_A0A1H2SJ01, UP000182589_A0A1H2UMR6, UP000182589_A0A1H2UWD3, UP000182589_A0A1H2VWG0, UP000182589_A0A1H2WHD6, UP000182652_A0A1H4K4Q8, UP000182652_A0A1H4QAK5, UP000182750_A0A1L8PML9, UP000182938_A0A1L3MET3, UP000182938_A0A1L3MFL1, UP000182958_A0A1K1N5T0, UP000183028_A0A1H6W3M6, UP000183028_A0A1H6Y7B7, UP000183152_A0A1K1V0Q3, UP000183152_A0A1K1X5X2, UP000183152_A0A1K1X9D0, UP000183376_A0A1G9W8Z2, UP000183376_A0A1H0B407, UP000183461_A0A1K1LJL9, UP000183461_A0A1K1MKR8, UP000183461_A0A1K1N4Z9, UP000183461_A0A1K1NRI3, UP000183461_A0A1K1PCD4, UP000183461_A0A1K1PCY1, UP000183461_A0A1K1PDE5, UP000183487_A0A1H0YJ91, UP000183487_A0A1H1DNQ7, UP000183487_A0A1H1H2X8, UP000183487_A0A1H1ILM3, UP000183487_A0A1H1JHK1, UP000183530_A0A1L2ZK81, UP000183974_A0A1M7KJT7, UP000184016_A0A1M6M3T2, UP000184016_A0A1M6MZT0, UP000184016_A0A1M6N3B4, UP000184016_A0A1M6R838, UP000184016_A0A1M6RJV4, UP000184016_A0A1M6RR57, UP000184016_A0A1M6V5F7, UP000184030_A0A1M6Y2B2, UP000184030_A0A1M6YGE9, UP000184030_A0A1M6YK39, UP000184111_A0A1M6U233, UP000184111_A0A1M6WA83, UP000184111_A0A1M7M7U4, UP000184111_A0A1M7MQN5, UP000184111_A0A1M7PAQ6, UP000184111_A0A1M7PN92, UP000184111_A0A1M7QLV6, UP000184111_A0A1M7QNW9, UP000184111_A0A1M7QR69, UP000184111_A0A1M7QUA4, UP000184111_A0A1M7R0Y6, UP000184111_A0A1M7R173, UP000184147_A0A1M5BH24, UP000184164_A0A1M4SYC4, UP000184164_A0A1M4Z0J7, UP000184295_A0A1M4WAI5, UP000184295_A0A1M4XYI1, UP000184295_A0A1M4XZX4, UP000184315_A0A1J1LRC8, UP000184315_A0A1J1LRH2, UP000184315_A0A1J1LS86, UP000184322_A0A1L4FSP2, UP000184404_A0A1M4UZW8, UP000184420_A0A1M6W6D1, UP000184420_A0A1M7ECT2, UP000184420_A0A1M7EGA9, UP000184433_A0A1L4BZT2, UP000184480_A0A1M5D1N6, UP000184488_A0A1M6AA43, UP000184501_A0A1M4UR96, UP000184501_A0A1M5JVX9, UP000184514_A0A1L9P174, UP000184526_A0A1M5W3B2, UP000184526_A0A1M5WP63, UP000184608_A0A1M5YN83, UP000184608_A0A1M6BD97, UP000184869_A0A1M4N5I3, UP000185003_A0A1N6JSU7, UP000185151_A0A1N6GAH6, UP000185151_A0A1N6GKZ9, UP000185151_A0A1N6KPG7, UP000185151_A0A1N6KRU7, UP000185151_A0A1N6L7N6, UP000185479_A0A1L7CKW2, UP000185491_A0A1L7D0P7, UP000185491_A0A1L7D3N0, UP000185491_A0A1L7D3Q0, UP000185491_A0A1L7D431, UP000185596_A0A1Q8BZE5, UP000185596_A0A1Q8CLK6, UP000185596_A0A1Q8CWC8, UP000185596_A0A1Q8CX20, UP000185639_A0A1N7NNL0, UP000185678_A0A1N7JDG0, UP000185678_A0A1N7LNY9, UP000185721_A0A1Q4WP83, UP000185721_A0A1Q4XPQ2, UP000185721_A0A1Q4Y1E0, UP000185721_A0A1Q4Y7S0, UP000185721_A0A1Q4Y889, UP000185721_A0A1Q4Y9D2, UP000185813_A0A1Q5JQ10, UP000185813_A0A1Q5JRU8, UP000185813_A0A1Q5KL23, UP000185813_A0A1Q5KV74, UP000185813_A0A1Q5KVD4, UP000185813_A0A1Q5KVN4, UP000185813_A0A1Q5L2A6, UP000185813_A0A1Q5L3C6, UP000185860_A0A1U7I289, UP000185860_A0A1U7IH94, UP000185893_A0A1Q4VIH6, UP000185893_A0A1Q4VK91, UP000185893_A0A1Q4VMR1, UP000185893_A0A1Q4VQS5, UP000185893_A0A1Q4VQS8, UP000185893_A0A1Q4VRA8, UP000185893_A0A1Q4W7Q6, UP000185893_A0A1Q4WB59, UP000185893_A0A1Q4WGN3, UP000186004_A0A1N6TY70, UP000186004_A0A1N6U8G8, UP000186004_A0A1N7BNP1, UP000186040_A0A1Q9LCV5, UP000186040_A0A1Q9LJI1, UP000186040_A0A1Q9LT22, UP000186096_A0A1N6V8F7, UP000186096_A0A1N6VAZ5, UP000186096_A0A1N6WG34, UP000186096_A0A1N6ZMW0, UP000186096_A0A1N7C7K6, UP000186096_A0A1N7D117, UP000186096_A0A1N7FXC4, UP000186096_A0A1N7FXW1, UP000186096_A0A1N7GB62, UP000186096_A0A1N7GTG1, UP000186096_A0A1N7H1F2, UP000186096_A0A1N7HBN7, UP000186096_A0A1N7HIT5, UP000186096_A0A1N7HJP9, UP000186096_A0A1N7HJZ3, UP000186182_A0A1Q8IMH3, UP000186182_A0A1Q8IX99, UP000186182_A0A1Q8IYV5, UP000186182_A0A1Q8J0S7, UP000186200_A0A1Q5LPU0, UP000186200_A0A1Q5M4Q5, UP000186200_A0A1Q5M8L5, UP000186200_A0A1Q5MAP9, UP000186200_A0A1Q5MCK8, UP000186200_A0A1Q5MCY1, UP000186200_A0A1Q5MJR6, UP000186200_A0A1Q5MLL3, UP000186200_A0A1Q5MNR6, UP000186200_A0A1Q5MSA4, UP000186200_A0A1Q5NB15, UP000186200_A0A1Q5NCE1, UP000186200_A0A1Q5NCH8, UP000186221_A0A1N7NDZ2, UP000186270_A0A1Q5LIG7, UP000186270_A0A1Q5LY21, UP000186270_A0A1Q5M043, UP000186270_A0A1Q5M357, UP000186292_A0A1N7IQM0, UP000186292_A0A1N7ITA8, UP000186292_A0A1N7J2Z9, UP000186292_A0A1N7J6Y3, UP000186307_A0A1N6ZS60, UP000186307_A0A1N7DRG1, UP000186307_A0A1N7EMD8, UP000186307_A0A1N7F991, UP000186309_A0A1U7CN07, UP000186309_A0A1U7CPS4, UP000186309_A0A1U7CV80, UP000186309_A0A1U7CZ33, UP000186318_A0A1Q5FY04, UP000186318_A0A1Q5FY14, UP000186318_A0A1Q5G279, UP000186318_A0A1Q5GHN3, UP000186318_A0A1Q5GJJ7, UP000186318_A0A1Q5GYR8, UP000186318_A0A1Q5HA70, UP000186318_A0A1Q5HGA0, UP000186341_A0A1U7NIU1, UP000186351_A0A1B1S851, UP000186379_A0A1Q4VVB8, UP000186379_A0A1Q4VYT8, UP000186379_A0A1Q4WCB8, UP000186379_A0A1Q4WEA1, UP000186379_A0A1Q4WF48, UP000186379_A0A1Q4WFM2, UP000186398_A0A1Q5K5I6, UP000186398_A0A1Q5L031, UP000186406_A0A1M7ZRJ2, UP000186455_A0A1Q4V449, UP000186455_A0A1Q4VAY0, UP000186455_A0A1Q4VG95, UP000186609_A0A1P8JSY9, UP000186684_A0A1N7K882, UP000186720_A0A1Q5ZWX6, UP000186720_A0A1Q6A521, UP000186753_A0A1Q9TJH4, UP000186791_A0A1Q6CFT6, UP000186795_A0A1N7IUE9, UP000186795_A0A1N7P580, UP000186806_A0A1Q8TC92, UP000186828_A0A1Q4XCS1, UP000186828_A0A1Q4XHI2, UP000186828_A0A1Q4Y9P5, UP000186828_A0A1Q4YTS8, UP000186952_A0A1Q4YAH9, UP000186952_A0A1Q4YBC5, UP000186952_A0A1Q4YE47, UP000186952_A0A1Q4YHU4, UP000186952_A0A1Q4YHV7, UP000186952_A0A1Q4YKL4, UP000186952_A0A1Q4YVE3, UP000186952_A0A1Q4YVK3, UP000186952_A0A1Q4ZEX7, UP000186952_A0A1Q4ZLB5, UP000187012_A0A1N7RZ24, UP000187012_A0A1N7S5B1, UP000187012_A0A1N7SHE5, UP000187012_A0A1N7SKH8, UP000187047_A0A1R3W2L8, UP000187327_A0A1P8R7E9, UP000187405_A0A1R1D8F8, UP000187405_A0A1R1DB47, UP000187464_A0A1R3T3L7, UP000187464_A0A1R3T8G2, UP000187499_A0A1P8Q178, UP000187499_A0A1P8Q314, UP000187499_A0A1P8Q456, UP000187499_A0A1P8Q4E0, UP000187499_A0A1P8Q4Q1, UP000187499_A0A1P8Q4V5, UP000187851_A0A1P8XLX1, UP000187851_A0A1P8XT28, UP000187851_A0A1P8XWB3, UP000187851_A0A1P8XX28, UP000187851_A0A1P8XYA4, UP000187851_A0A1P8Y3P7, UP000187941_A0A1P9WY51, UP000188219_A0A1Q2M1Y8, UP000188219_A0A1Q2M326, UP000188219_A0A1Q2M3U4, UP000188219_A0A1Q2M6L8, UP000188219_A0A1Q2M861, UP000188604_A0A1U9KS81, UP000188605_A0A1V2M466, UP000189065_A0A1V2REE2, UP000189065_A0A1V2RKA9, UP000189065_A0A1V2RME2, UP000189065_A0A1V2RNB4, UP000189065_A0A1V2RTW7, UP000189196_A0A1V3QFM6, UP000189196_A0A1V3QM78, UP000189228_A0A1V3P469, UP000189228_A0A1V3PEW3, UP000189228_A0A1V3PLF0, UP000189464_A0A1S6IX33, UP000189464_A0A1S6IXX5, UP000189464_A0A1S6IZ63, UP000189857_A0A1T4PG90, UP000189857_A0A1T4PJE6, UP000189933_A0A1T4RC43, UP000190023_A0A1T0AXR7, UP000190023_A0A1T0B3L7, UP000190064_A0A1T1H873, UP000190105_A0A1T4Y022, UP000190166_A0A1T5NM12, UP000190166_A0A1T5P6B2, UP000190166_A0A1T5P6K3, UP000190229_A0A162UFP6, UP000190229_A0A1V4ES09, UP000190229_A0A1V4ESA8, UP000190229_A0A1V4EVF0, UP000190286_A0A1T4W9E2, UP000190341_A0A1T5LZN9, UP000190395_A0A1T4KGW5, UP000190395_A0A1T4NVA3, UP000190423_A0A1T4JI78, UP000190423_A0A1T4LCM4, UP000190423_A0A1T4M6G7, UP000190460_A0A1T4XDG4, UP000190460_A0A1T4XLZ9, UP000190514_A0A1S9M7K1, UP000190539_A0A1V3ZZB4, UP000190539_A0A1V3ZZG6, UP000190539_A0A1V4A0R9, UP000190539_A0A1V4A197, UP000190539_A0A1V4A3K4, UP000190539_A0A1V4A9C0, UP000190539_A0A1V4A9N8, UP000190539_A0A1V4ADM6, UP000190637_A0A1T4QC30, UP000190814_A0A1T4V4R0, UP000190814_A0A1T4V7X6, UP000190814_A0A1T4V882, UP000190814_A0A1T4VUY3, UP000190814_A0A1T4VYJ5, UP000190814_A0A1T4W082, UP000190838_A0A1S9ACM1, UP000190888_A0A1T4L5W8, UP000190888_A0A1T4LZN7, UP000190888_A0A1T4RC40, UP000191040_A0A1T4YZJ3, UP000191055_A0A1T5HUB8, UP000191094_A0A1T0CB68, UP000191094_A0A1T0CBY1, UP000191094_A0A1T0CEK9, UP000191112_A0A1T5ECB8, UP000191418_A0A1V4T3M5, UP000191808_A0A1V0PTZ5, UP000191808_A0A1V0PYR3, UP000192266_A0A1W1VRS7, UP000192330_A0A1W1Z4J0, UP000192393_A0A1W1ZUN3, UP000192411_A0A1X0JQC4, UP000192418_A0A1W2E3V9, UP000192467_A0A1V9K5X1, UP000192467_A0A1V9KBU7, UP000192467_A0A1V9KCN5, UP000192467_A0A1V9KCZ4, UP000192467_A0A1V9KE97, UP000192467_A0A1V9KFY5, UP000192467_A0A1V9KKI7, UP000192538_A0A1X1Q4G2, UP000192538_A0A1X1Q653, UP000192656_A0A1W1YNH7, UP000192678_A0A1W2BIS1, UP000192761_A0A1W1XI79, UP000192761_A0A1W1XYS0, UP000192761_A0A1W1Y1S7, UP000192840_A0A1W2AEY8, UP000192840_A0A1W2DKG4, UP000192840_A0A1W2EY65, UP000192840_A0A1W2FP36, UP000192901_A0A1Y6BBT1, UP000192901_A0A1Y6BBZ8, UP000192901_A0A1Y6BDE9, UP000192901_A0A1Y6BFE8, UP000192901_A0A1Y6BFQ4, UP000192901_A0A1Y6BHP3, UP000192901_A0A1Y6BID5, UP000192901_A0A1Y6BK88, UP000192901_A0A1Y6BL28, UP000192901_A0A1Y6BNP0, UP000192901_A0A1Y6BP62, UP000192901_A0A1Y6BP68, UP000192901_A0A1Y6BPK1, UP000192901_A0A1Y6BQS9, UP000192901_A0A1Y6BR11, UP000192901_A0A1Y6BS72, UP000192901_A0A1Y6BTB8, UP000192901_A0A1Y6BW77, UP000192901_A0A1Y6BYS9, UP000192901_A0A1Y6BZX8, UP000192901_A0A1Y6C2K4, UP000192901_A0A1Y6C4N8, UP000192901_A0A1Y6C6T8, UP000192901_A0A1Y6C714, UP000192901_A0A1Y6C8T6, UP000192901_A0A1Y6C8U2, UP000192901_A0A1Y6C9L7, UP000192901_A0A1Y6CCD5, UP000192901_A0A1Y6CDR2, UP000192901_A0A1Y6CEH3, UP000192901_A0A1Y6CFA2, UP000192901_A0A1Y6CFQ3, UP000192901_A0A1Y6CHJ8, UP000192901_A0A1Y6CIB6, UP000192901_A0A1Y6CJS6, UP000192901_A0A1Y6CK11, UP000192901_A0A1Y6CM16, UP000192901_A0A1Y6CNS2, UP000192905_A0A1X7CAV5, UP000192905_A0A1X7E9B2, UP000192911_A0A1X7CLK4, UP000192911_A0A1X7E4G9, UP000192911_A0A1X7FHI5, UP000192911_A0A1X7FI11, UP000192930_A0A1X7C6K0, UP000192930_A0A1X7D4W5, UP000192930_A0A1X7E123, UP000192930_A0A1X7FXE4, UP000192930_A0A1X7G1X8, UP000192930_A0A1X7H6R6, UP000192940_A0A1X7G696, UP000192940_A0A1X7G9F5, UP000192940_A0A1X7H349, UP000192940_A0A1X7H8F2, UP000192940_A0A1X7H8W2, UP000193200_A0A1Y5TPX4, UP000193228_A0A1X7KCI3, UP000193228_A0A1X7LKV0, UP000193228_A0A1X7LP39, UP000193228_A0A1X7M5H2, UP000193307_A0A1Y5RQI2, UP000193334_A0A1W6LJW0, UP000193387_A0A1X2C920, UP000193489_A0A1X4GNT4, UP000193489_A0A1X4GT29, UP000193489_A0A1X4GYW7, UP000193489_A0A1X4H152, UP000193489_A0A1X4H162, UP000193489_A0A1X4H3G9, UP000193660_A0A1W6ECV7, UP000193660_A0A1W6EDC2, UP000193926_A0A1X4N9C1, UP000194141_A0A1X4XUR7, UP000194141_A0A1X4XUT5, UP000194141_A0A1X4XX84, UP000194221_A0A1Y2PDE0, UP000194327_A0A1Z5SEK4, UP000194327_A0A1Z5SKN2, UP000194450_A0A1Y6EZK9, UP000194457_A0A240URI2, UP000194457_A0A240USG5, UP000194841_A0A244CPD4, UP000194841_A0A244CUC6, UP000194922_A0A251WIS6, UP000194922_A0A251WKR6, UP000194933_A0A242JWI7, UP000194933_A0A242K1C2, UP000194933_A0A2C9XQ18, UP000195076_A0A252E1H2, UP000195076_A0A252E654, UP000195356_A0A1R4GIM6, UP000195433_A0A1W6WD40, UP000195433_A0A1W6WGK4, UP000195529_A0A1Y4CS24, UP000195713_A0A1Y4S295, UP000195755_A0A1Z2L057, UP000195755_A0A1Z2L1I6, UP000195755_A0A1Z2L227, UP000195755_A0A1Z2L2N0, UP000195755_A0A1Z2L3T4, UP000195755_A0A1Z2L690, UP000195755_A0A1Z2L7S2, UP000195755_A0A1Z2L906, UP000195755_A0A1Z2L9Z2, UP000195838_A0A1Y4CZ40, UP000195838_A0A1Y4D5H7, UP000195869_A0A1Y4NBL3, UP000195869_A0A1Y4NJT6, UP000195931_A0A1R4G335, UP000195951_A0A1R4I706, UP000195981_A0A1X6WXC3, UP000195981_A0A1X6X362, UP000196054_A0A1Y0MQN7, UP000196089_A0A1Y4R392, UP000196089_A0A1Y4RUV2, UP000196125_A0A1Y6IU10, UP000196125_A0A1Y6J1E4, UP000196125_A0A1Y6J265, UP000196146_A0A1Y4M4C8, UP000196278_A0A1Y4JZM8, UP000196302_A0A1Y0RII7, UP000196320_A0A1R4JE90, UP000196320_A0A1R4JI65, UP000196330_A0A1Y4MFK0, UP000196330_A0A1Y4MIT7, UP000196331_A0A1R4I1H7, UP000196560_A0A1Y3U1S8, UP000196588_A0A1Y4LRI8, UP000197097_A0A2D0AN02, UP000197405_A0A254VFN5, UP000197405_A0A254VMH0, UP000197566_A0A254QB83, UP000197566_A0A254QHL9, UP000198039_A0A246A9S7, UP000198039_A0A246A9W9, UP000198141_A0A212TFH3, UP000198141_A0A212TJU0, UP000198141_A0A212TWD2, UP000198141_A0A212U5G7, UP000198215_A0A1C5GUT7, UP000198215_A0A1C5I1S4, UP000198215_A0A1C5IU56, UP000198215_A0A1C5JD36, UP000198215_A0A1C5JTC9, UP000198215_A0A1C5K0W8, UP000198221_A0A1C5HR89, UP000198221_A0A1C5J7M1, UP000198251_A0A1C5G906, UP000198251_A0A1C5GBH4, UP000198251_A0A1C5GD07, UP000198251_A0A1C5GDS1, UP000198251_A0A1C5GE60, UP000198251_A0A1C5GHN5, UP000198251_A0A1C5GJD0, UP000198253_A0A1C4W240, UP000198253_A0A1C4Z1Z3, UP000198253_A0A1C4Z508, UP000198253_A0A1C4ZMQ5, UP000198282_A0A239DWZ0, UP000198282_A0A239GAF6, UP000198282_A0A239HFL3, UP000198282_A0A239MNT6, UP000198282_A0A239NZD7, UP000198282_A0A239PCW0, UP000198318_A0A239EPB9, UP000198318_A0A239MDF1, UP000198318_A0A239NNN6, UP000198318_A0A239P3V6, UP000198356_A0A239K4Y8, UP000198356_A0A239M562, UP000198374_A0A1Z5IAF3, UP000198374_A0A1Z5IBM8, UP000198374_A0A1Z5ICQ5, UP000198374_A0A1Z5ID21, UP000198516_A0A1G5BQW6, UP000198516_A0A1G5IBT5, UP000198528_A0A1G6HWM5, UP000198528_A0A1G6LLF1, UP000198528_A0A1G6LWI9, UP000198534_A0A1H2SLK6, UP000198534_A0A1H2YYT1, UP000198534_A0A1H2ZC67, UP000198534_A0A1H3AU36, UP000198553_A0A1H7YQM6, UP000198560_A0A1I2RXU9, UP000198560_A0A1I2SJN3, UP000198568_A0A1H8ZCD0, UP000198568_A0A1H9ABP5, UP000198568_A0A1H9EN04, UP000198568_A0A1H9HVU9, UP000198568_A0A1H9IC43, UP000198568_A0A1H9M1Q3, UP000198568_A0A1H9MIS1, UP000198568_A0A1H9RUN7, UP000198568_A0A1H9UCH6, UP000198568_A0A1H9VZS0, UP000198568_A0A1H9X056, UP000198568_A0A1H9XUY5, UP000198571_A0A1H9WND3, UP000198616_A0A1G5B2J7, UP000198616_A0A1G5D931, UP000198616_A0A1G5EKG2, UP000198616_A0A1G5HCT7, UP000198616_A0A1G5II43, UP000198617_A0A1G9WKU6, UP000198620_A0A1H7IQ85, UP000198640_A0A1H3H5U1, UP000198641_A0A1G7TQP0, UP000198643_A0A1I2N9S5, UP000198643_A0A1I2NJK4, UP000198643_A0A1I2SJ01, UP000198643_A0A1I2SUN1, UP000198643_A0A1I2TFY8, UP000198643_A0A1I2TQX7, UP000198643_A0A1I2V7B3, UP000198652_A0A1G5W1F8, UP000198652_A0A1G5WB44, UP000198661_A0A1I2RG24, UP000198668_A0A1I3CVU3, UP000198670_A0A1I3D3H5, UP000198691_A0A1H8IFS1, UP000198710_A0A1H9CD68, UP000198710_A0A1H9H9D9, UP000198755_A0A1I4BR12, UP000198755_A0A1I4C940, UP000198757_A0A1G6Q4R3, UP000198758_A0A1I0MNB5, UP000198758_A0A1I0P831, UP000198758_A0A1I0P950, UP000198772_A0A1I3ALD4, UP000198822_A0A1G8AY70, UP000198822_A0A1G8BYW1, UP000198838_A0A1I0XRG6, UP000198838_A0A1I0YJD8, UP000198838_A0A1I0YRZ5, UP000198838_A0A1I0ZHC5, UP000198843_A0A1H2G9E5, UP000198850_A0A1H3ZRS1, UP000198857_A0A1I5QI65, UP000198889_A0A1G4PT48, UP000198895_A0A1I3C947, UP000198901_A0A1G9WDF3, UP000198901_A0A1G9WXH2, UP000198910_A0A1I7GK53, UP000198910_A0A1I7IIQ9, UP000198910_A0A1I7IN71, UP000198910_A0A1I7L084, UP000198910_A0A1I7L192, UP000198913_A0A1I7DCQ1, UP000198913_A0A1I7EC81, UP000198931_A0A1I3HKR9, UP000198931_A0A1I3IKF3, UP000198936_A0A1G9XND8, UP000198936_A0A1G9XRK2, UP000198936_A0A1H0I6Q8, UP000198936_A0A1H0IDZ3, UP000198936_A0A1H0NJM9, UP000198948_A0A1H9S2X2, UP000198948_A0A1H9T995, UP000198948_A0A1H9TUG0, UP000198951_A0A1H3XB39, UP000198964_A0A1I2ECE7, UP000198967_A0A1G7LP80, UP000198973_A0A0U5P0A7, UP000198973_A0A0U5PDC3, UP000198976_A0A1H2E217, UP000198976_A0A1H2F4B2, UP000198984_A0A1H7JR23, UP000198984_A0A1H7JUD7, UP000199004_A0A1G9ZC66, UP000199004_A0A1H0IHC0, UP000199006_A0A1I4HM45, UP000199020_A0A1C4L7F8, UP000199020_A0A1C4N5T5, UP000199024_A0A1I6L516, UP000199024_A0A1I6LCZ3, UP000199024_A0A1I6LIZ1, UP000199024_A0A1I6M8U3, UP000199024_A0A1I6MFP0, UP000199024_A0A1I6MI24, UP000199024_A0A1I6MZ73, UP000199024_A0A1I6MZK1, UP000199031_A0A1I5V3B3, UP000199039_A0A1G6UNW8, UP000199039_A0A1G6VPA7, UP000199039_A0A1G6X0R1, UP000199040_A0A1I3AAZ8, UP000199049_A0A1H1A2S4, UP000199049_A0A1H1G642, UP000199051_A0A1H9KPW6, UP000199051_A0A1H9MKQ3, UP000199051_A0A1H9NMU5, UP000199051_A0A1H9SKV2, UP000199051_A0A1H9TM55, UP000199051_A0A1H9TTN1, UP000199063_A0A1G9RER1, UP000199063_A0A1G9S6G1, UP000199063_A0A1G9UTJ7, UP000199063_A0A1G9Y1L7, UP000199065_A0A1I2STM5, UP000199065_A0A1I2UIM3, UP000199077_A0A1H0SMM3, UP000199081_A0A1H7GBH3, UP000199081_A0A1H7N0U5, UP000199081_A0A1H7N1Y5, UP000199081_A0A1H7P2D8, UP000199084_A0A1H9PXD3, UP000199084_A0A1H9W3U6, UP000199102_A0A1I1YIN3, UP000199127_A0A1G9AD68, UP000199127_A0A1G9DFG7, UP000199127_A0A1G9GV43, UP000199127_A0A1G9J0A8, UP000199127_A0A1G9JEA3, UP000199149_A0A1I4UCS0, UP000199155_A0A1G8W1R0, UP000199155_A0A1G8XD51, UP000199155_A0A1G9CPF8, UP000199155_A0A1G9DZQ4, UP000199155_A0A1G9I4H6, UP000199155_A0A1G9JVK0, UP000199158_A0A1H7ZSE4, UP000199158_A0A1H8ASR3, UP000199158_A0A1H8BA73, UP000199158_A0A1H8BTT0, UP000199177_A0A1H4J900, UP000199177_A0A1H4JM58, UP000199177_A0A1H4JNJ7, UP000199177_A0A1H4JYP2, UP000199177_A0A1H4KNI2, UP000199177_A0A1H4KPX1, UP000199177_A0A1H4VDQ9, UP000199182_A0A1G9ZF31, UP000199228_A0A1G6ADH3, UP000199228_A0A1G6AFS2, UP000199228_A0A1G6APW1, UP000199236_A0A1I5IAN6, UP000199236_A0A1I5IXR1, UP000199258_A0A1G8D954, UP000199263_A0A1I1JSF9, UP000199263_A0A1I1JT44, UP000199278_A0A1G4VLM1, UP000199278_A0A1G4VUQ2, UP000199296_A0A1G7ZI57, UP000199297_A0A1H7QJI8, UP000199298_A0A1H7XBK4, UP000199306_A0A1I5QTW6, UP000199323_A0A1I1YUV3, UP000199323_A0A1I2CAR7, UP000199323_A0A1I2E3Y7, UP000199323_A0A1I2GF21, UP000199323_A0A1I2H8A9, UP000199323_A0A1I2HX78, UP000199323_A0A1I2IRT0, UP000199323_A0A1I2K4Z7, UP000199323_A0A1I2KVV4, UP000199323_A0A1I2N1Z3, UP000199326_A0A1G5CTF2, UP000199326_A0A1G5K6M8, UP000199326_A0A1G5KX60, UP000199326_A0A1G5LSJ4, UP000199326_A0A1G5LW03, UP000199341_A0A1G9ZMH2, UP000199341_A0A1H0E808, UP000199341_A0A1H0JWX8, UP000199341_A0A1H0QFL7, UP000199341_A0A1H0QZU7, UP000199341_A0A1H0R0V9, UP000199341_A0A1H0RLS1, UP000199361_A0A1H9YH94, UP000199361_A0A1I0BYL4, UP000199361_A0A1I0CA05, UP000199361_A0A1I0L5G8, UP000199373_A0A1I0PH32, UP000199387_A0A1G6I9P2, UP000199387_A0A1G6J3B5, UP000199397_A0A1H3Y4W8, UP000199397_A0A1H4CQ97, UP000199397_A0A1H4GJT6, UP000199397_A0A1H4GUE0, UP000199398_A0A1I5G4C0, UP000199404_A0A1I3TM70, UP000199404_A0A1I3ZHS8, UP000199404_A0A1I3ZIB7, UP000199413_A0A1C6RHH3, UP000199415_A0A1G7Q321, UP000199415_A0A1G7Q536, UP000199423_A0A1I7NEH0, UP000199449_A0A1H3VQ57, UP000199449_A0A1H3VWV5, UP000199449_A0A1H3X910, UP000199483_A0A1H4AWI7, UP000199483_A0A1H4BNZ3, UP000199494_A0A1G6Q9J8, UP000199501_A0A1G6W4D2, UP000199511_A0A1I7GPZ9, UP000199511_A0A1I7HBH4, UP000199511_A0A1I7HJE3, UP000199511_A0A1I7HXP2, UP000199511_A0A1I7J863, UP000199511_A0A1I7JFQ0, UP000199511_A0A1I7JGH2, UP000199511_A0A1I7JSC8, UP000199513_A0A1I2I6M6, UP000199514_A0A1I1E5Z6, UP000199515_A0A1H2YM82, UP000199515_A0A1H3DPT2, UP000199515_A0A1H3G8I4, UP000199515_A0A1H3LJU7, UP000199518_A0A1I3AS15, UP000199518_A0A1I3AXH8, UP000199518_A0A1I3HHI0, UP000199518_A0A1I3MKX0, UP000199521_A0A143ZQR3, UP000199521_A0A143ZSA4, UP000199521_A0A143ZW99, UP000199521_A0A143ZWM5, UP000199527_A0A1G8K744, UP000199527_A0A1G8RLS6, UP000199532_A0A1H6QJN0, UP000199543_A0A1G5BEW4, UP000199543_A0A1G5C6B2, UP000199543_A0A1G5CGY3, UP000199543_A0A1G5DK99, UP000199543_A0A1G5ENC9, UP000199543_A0A1G5FZY2, UP000199548_A0A1I3DAS7, UP000199548_A0A1I3GMA7, UP000199548_A0A1I3P0D5, UP000199548_A0A1I3PP61, UP000199548_A0A1I3QQ17, UP000199548_A0A1I3SJH5, UP000199552_A0A1H1Q4W8, UP000199554_A0A1I5U7M6, UP000199572_A0A1H9V3Z6, UP000199580_A0A1G9BZY5, UP000199590_A0A1H2QAZ0, UP000199590_A0A1H2S7I8, UP000199603_A0A1G6UE15, UP000199603_A0A1G6Z2Z7, UP000199634_A0A1H6KG53, UP000199651_A0A1H0JJX2, UP000199651_A0A1H0UEN4, UP000199659_A0A1I6JT58, UP000199659_A0A1I6KXE7, UP000199679_A0A1H1MD59, UP000199680_A0A1H8YRW9, UP000199680_A0A1H9G3Z2, UP000199680_A0A1H9G5G3, UP000199681_A0A1I2YGK2, UP000199681_A0A1I2ZIK8, UP000199681_A0A1I3ARV6, UP000199743_A0A1Y4S2H3, UP000199767_A0A221R9B4, UP000199767_A0A221R9G8, UP000199767_A0A221RBW9, UP000199786_A0A1Y4TT70, UP000199786_A0A1Y4U0R4, UP000199786_A0A1Y4U4E1, UP000202440_A0A222FKH0, UP000202440_A0A222FPQ0, UP000214740_A0A239RMA5, UP000214880_A0A1G9LK96, UP000215002_A0A223P3G2, UP000215005_A0A223S4J0, UP000215005_A0A223SBM2, UP000215126_A0A239S7K6, UP000215126_A0A239SL79, UP000215126_A0A239SRT2, UP000215126_A0A239T045, UP000215137_A0A248TCM6, UP000215450_A0A238TCB0, UP000215450_A0A238TEV4, UP000215509_A0A229UMK8, UP000215509_A0A229UMW8, UP000215509_A0A229UN99, UP000215509_A0A229URX7, UP000215509_A0A229UWN3, UP000215798_A0A261KJR0, UP000215798_A0A261KK61, UP000215798_A0A261KRI7, UP000215802_A0A261Q7Y9, UP000215844_A0A267TJG1, UP000216091_A0A268TY77, UP000216094_A0A255SHC1, UP000216097_A0A261DCR0, UP000216451_A0A261G2U5, UP000216451_A0A261G726, UP000216451_A0A261GAK8, UP000216454_A0A261ERH7, UP000216454_A0A261EXX9, UP000216454_A0A261F189, UP000216454_A0A261F1A2, UP000216454_A0A261F4A4, UP000216732_A0A268SGH6, UP000216732_A0A268SI85, UP000216732_A0A268SL82, UP000216732_A0A268SLV0, UP000216840_A0A265URI4, UP000217121_A0A257I0W1, UP000217148_A0A249SRQ8, UP000217148_A0A249SS57, UP000217182_A0A250B243, UP000217182_A0A250B2F9, UP000217289_A0A250I6Y4, UP000217289_A0A250IA73, UP000217289_A0A250IR52, UP000217289_A0A250ISX8, UP000217493_A0A286IR49, UP000217676_A0A160NW64, UP000217676_A0A160NZY5, UP000217676_A0A160P068, UP000217676_A0A160P6G3, UP000217676_A0A169N5N8, UP000217676_A0A169NH00, UP000217698_A0A1Z4RLJ3, UP000217698_A0A1Z4RQ13, UP000217698_A0A1Z4RUR8, UP000217789_A0A2A3GZG1, UP000217789_A0A2A3GZP9, UP000217789_A0A2A3H1P4, UP000217935_A0A291GH82, UP000217978_A0A285M5L7, UP000217978_A0A285M925, UP000217978_A0A285MB06, UP000217978_A0A285MDS4, UP000218225_A0A285Q5J7, UP000218238_A0A2A2TAB0, UP000218238_A0A2A2TAC2, UP000218238_A0A2A2TAF1, UP000218238_A0A2A2TCS4, UP000218238_A0A2A2TGV8, UP000218238_A0A2A2TQS2, UP000218514_A0A1Z4S077, UP000218514_A0A1Z4S334, UP000218514_A0A1Z4S3H5, UP000218514_A0A1Z4S3S7, UP000218514_A0A1Z4S4A4, UP000218514_A0A1Z4S5J9, UP000218514_A0A1Z4SA67, UP000218514_A0A1Z4SG50, UP000218573_A0A2A3AHZ2, UP000218621_A0A1Z4NFC5, UP000218621_A0A1Z4NIJ2, UP000218621_A0A1Z4NQJ3, UP000218831_A0A2A2GA04, UP000218890_A0A0X8X7E2, UP000218896_A0A2A2F903, UP000218978_A0A1S8FM57, UP000218980_A0A1I1JUE0, UP000218980_A0A1I1LS32, UP000219281_A0A286AD68, UP000219482_A0A286GJ00, UP000219482_A0A286GTB3, UP000219565_A0A285LSV5, UP000219565_A0A285LU71, UP000219565_A0A285LUY9, UP000219688_A0A285VCV0, UP000219993_A0A291PBX0, UP000221101_A0A2D0LBN5, UP000221101_A0A2D0LG56, UP000221653_A0A2A9DKC5, UP000221653_A0A2A9DLW5, UP000221653_A0A2A9DNZ8, UP000222564_A0A2C6MHJ3, UP000223749_A0A2D1UA52, UP000225548_A0A2A9E0J0, UP000228758_A0A2M9CLG5, UP000229757_A0A2K8KS57, UP000229786_A0A2G8EAU6, UP000229786_A0A2G8EHE6, UP000230161_A0A2M9BUI3, UP000230230_A0A2D3VV73, UP000230780_A0A2D3WT96, UP000230842_A0A2M9BJ30, UP000231179_A0A2K8KFX0, UP000231179_A0A2K8KI95, UP000231274_A0A2G5IQX6, UP000231274_A0A2G5ITW7, UP000231274_A0A2G5IXE7, UP000231586_A0A2M8W1K2, UP000231586_A0A2M8W1N0, UP000231586_A0A2M8WSI7, UP000231586_A0A2M8WVP4, UP000231916_A0A2M9IUS6, UP000231916_A0A2M9IXA7, UP000231916_A0A2M9IXJ2, UP000231916_A0A2M9J022, UP000231916_A0A2M9J0E4, UP000231916_A0A2M9J211, UP000231916_A0A2M9J5Q6, UP000231916_A0A2M9JBW5, UP000231916_A0A2M9JE49, UP000232070_A0A2M9ICF3, UP000232070_A0A2M9ICZ0, UP000232070_A0A2M9IEF5, UP000232070_A0A2M9IJZ3, UP000232070_A0A2M9IKT3, UP000232070_A0A2M9IP76, UP000232070_A0A2M9IRP5, UP000232222_A0A2K8NRL1, UP000232227_A0A291ISI4, UP000232401_A0A2K8X5R4, UP000232561_A0A2N0JJS4, UP000232561_A0A2N0JKY5, UP000232561_A0A2N0JKY7, UP000232561_A0A2N0JLM3, UP000232561_A0A2N0JNU7, UP000232561_A0A2N0JQ29, UP000232561_A0A2N0JT49, UP000232561_A0A2N0JVB7, UP000232561_A0A2N0JVS6, UP000232579_A0A2N0GCW8, UP000232807_A0A2N0EM31, UP000232807_A0A2N0EMP8, UP000232807_A0A2N0FBM6, UP000232807_A0A2N0FCE0, UP000232807_A0A2N0FCQ5, UP000232807_A0A2N0FDD3, UP000232807_A0A2N0FMA3, UP000232807_A0A2N0FMC3, UP000232832_A0A2N0IND6, UP000232832_A0A2N0IT84, UP000233343_A0A2N0ZLZ1, UP000233491_A0A1I4VUU2, UP000233534_A0A2K9E369, UP000233534_A0A2K9E900, UP000233605_A0A2N0WLV1, UP000233605_A0A2N0WU53, UP000233739_A0A2N3UEE0, UP000233739_A0A2N3UG16, UP000233739_A0A2N3UJ28, UP000233739_A0A2N3UJJ1, UP000233739_A0A2N3UM20, UP000233739_A0A2N3UQD5, UP000233739_A0A2N3USD0, UP000233739_A0A2N3UVM5, UP000233739_A0A2N3UX96, UP000233739_A0A2N3UZW6, UP000233786_A0A2N3XU62, UP000234203_A0A2N4X794, UP000234203_A0A2N4XBI0, UP000234247_A0A2N4XRA2, UP000234247_A0A2N4XRQ6, UP000234289_A0A1D7W5P4, UP000234289_A0A2A3X3T3, UP000234289_A0A2H1I6D5, UP000234289_A0A2H1IMJ8, UP000234289_A0A2H1JH22, UP000234289_A0A2H1K686, UP000234289_A0A2H1K6R8, UP000234289_A0A2H1KHI7, UP000234329_A0A2I1DMY7, UP000234529_A0A2I2A382, UP000234529_A0A2I2A605, UP000234626_A0A2N5EHA8, UP000234748_A0A2N5MB32, UP000234789_A0A2N5N516, UP000234789_A0A2N5N759, UP000234789_A0A2N5NCQ9, UP000234881_A0A2N5XLY8, UP000235124_A0A2N5II36, UP000235547_A0A2N7UI49, UP000235589_A0A2K9NZ45, UP000235589_A0A2K9P4F1, UP000235640_A0A2N7CYY9, UP000235777_A0A2N7WN41, UP000235777_A0A2N7WXE5, UP000236151_A0A2K2FPE5, UP000236151_A0A2K2FQP8, UP000236151_A0A2K2FQZ3, UP000236176_A0A2I8DKD9, UP000236330_A0A2J8GLU2, UP000236330_A0A2J8GU71, UP000236497_A0A0H5SHU7, UP000236497_A0A0H5SVT5, UP000236590_A0A2I7STA3, UP000236615_A0A255R4X9, UP000236723_A0A1H6DXL2, UP000236728_A0A1H5U635, UP000236728_A0A1H5U6Q2, UP000236728_A0A1H5UP02, UP000236728_A0A1H5YG33, UP000236728_A0A1H5ZBF4, UP000236728_A0A1H5ZLA4, UP000236728_A0A1H6AIX4, UP000236728_A0A1H6C3E9, UP000236956_A0A2S4XK28, UP000236956_A0A2S4XSW4, UP000236956_A0A2S4XXK9, UP000236956_A0A2S4XZU1, UP000236956_A0A2S4Y2Z3, UP000237298_A0A2I0MYC6, UP000237310_A0A2S5AD25, UP000237414_A0A2S4Z594, UP000237426_A0A2S4Y549, UP000237426_A0A2S4Y7H3, UP000237426_A0A2S4YVR4, UP000237426_A0A2S4YY98, UP000237626_A0A2S5TNG8, UP000237626_A0A2S5TPG3, UP000237752_A0A2T0ZQA7, UP000237752_A0A2T1A456, UP000237798_A0A2T0BRH6, UP000237798_A0A2T0BSJ5, UP000237822_A0A2T0TTY1, UP000237839_A0A2S9H1C1, UP000237846_A0A2T0Q093, UP000237846_A0A2T0QCA0, UP000237846_A0A2T0QD12, UP000237846_A0A2T0QEV3, UP000238375_A0A2T0SVZ7, UP000238375_A0A2T0T0W5, UP000238442_A0A2S0HXE6, UP000238959_A0A2S5W360, UP000238959_A0A2S5W3Z2, UP000239089_A0A2S6NCJ7, UP000239089_A0A2S6NCM3, UP000239089_A0A2S6NG79, UP000239175_A0A2H5AUH6, UP000239175_A0A2H5AUX4, UP000239175_A0A2H5AVJ6, UP000239175_A0A2H5AXM8, UP000239175_A0A2H5AZE3, UP000239175_A0A2H5B1Q9, UP000239175_A0A2H5B263, UP000239175_A0A2H5B269, UP000239175_A0A2H5B2G8, UP000239175_A0A2H5B3T4, UP000239175_A0A2H5B622, UP000239203_A0A2S6GDF1, UP000239203_A0A2S6GEA1, UP000239203_A0A2S6GQZ3, UP000239203_A0A2S6GSJ5, UP000239203_A0A2S6GXD5, UP000239366_A0A2S7T9E9, UP000239549_A0A2L2X905, UP000239589_A0A2S6CQY6, UP000239589_A0A2S6CZ58, UP000239589_A0A2S6CZD6, UP000239598_A0A2S0IIE7, UP000239598_A0A2S0IL30, UP000239785_A0A2S5RFZ2, UP000239858_A0A2T0Y251, UP000239858_A0A2T0Y801, UP000239972_A0A2S8WLK2, UP000240505_A0A2R4CF30, UP000240535_A0A2P8R210, UP000240572_A0A2P8DA34, UP000240572_A0A2P8DCL5, UP000240636_A0A2P8EI03, UP000240636_A0A2P8EMK0, UP000240971_A0A2P8HP20, UP000240971_A0A2P8HRP4, UP000240971_A0A2P8HT71, UP000240971_A0A2P8HV67, UP000241362_A0A2T4J5B6, UP000241362_A0A2T4J5P2, UP000241362_A0A2T4JDY1, UP000241786_A0A2P7AFZ8, UP000242486_A0A2A2S997, UP000242486_A0A2A2SA45, UP000242754_A0A143YEZ5, UP000243476_A0A1S8FT17, UP000243807_A0A1P8UGN9, UP000243807_A0A1P8UGU3, UP000243807_A0A1P8UJW1, UP000244044_A0A2T6E5N0, UP000244044_A0A2T6E918, UP000244044_A0A2T6EC28, UP000244168_A0A2T5J5N7, UP000244168_A0A2T5J6T3, UP000244168_A0A2T5JCT1, UP000244201_A0A2R4SYJ3, UP000244201_A0A2R4T2M1, UP000244201_A0A2R4T2M9, UP000244201_A0A2R4T656, UP000244201_A0A2R4T926, UP000244880_A0A2R8B9P4, UP000244893_A0A2V1HTU1, UP000244893_A0A2V1HUF5, UP000244904_A0A2R8APL8, UP000244905_A0A2V1II79, UP000244905_A0A2V1ILF1, UP000245020_A0A2U2AEN8, UP000245020_A0A2U2AEP0, UP000245020_A0A2U2AF96, UP000245020_A0A2U2AFL4, UP000245020_A0A2U2AG75, UP000245020_A0A2U2AGX5, UP000245166_A0A2U1ZV63, UP000245283_A0A2V1K5B3, UP000245283_A0A2V1KDL5, UP000245380_A0A2U3D791, UP000245380_A0A2U3D7L8, UP000245380_A0A2U3D8J6, UP000245380_A0A2U3DA92, UP000245380_A0A2U3DCC1, UP000245429_A0A2U8QYM8, UP000245489_A0A316E257, UP000245489_A0A316ESR8, UP000245489_A0A316EVD1, UP000245535_A0A315YVW3, UP000245535_A0A315ZJL9, UP000245535_A0A316A4G0, UP000245590_A0A2U2RGU5, UP000245590_A0A2U2RNY4, UP000245623_A0A2U0H3A2, UP000245623_A0A2U0H796, UP000245647_A0A2U2PI43, UP000245790_A0A316FWB3, UP000245790_A0A316G6I2, UP000245796_A0A2U1BGQ9, UP000245880_A0A316AP82, UP000245926_A0A2U8W4P1, UP000245938_A0A2U3AMH0, UP000245938_A0A2U3AMV0, UP000245938_A0A2U3AQV3, UP000245992_A0A2T7SN15, UP000245992_A0A2T7SPC6, UP000245992_A0A2T7SUY0, UP000245992_A0A2T7SX54, UP000245992_A0A2T7T7C4, UP000245992_A0A2T7T8K6, UP000246635_A0A2V2YM96, UP000246635_A0A2V2Z0T6, UP000246635_A0A2V2Z6G3, UP000246681_A0A317LL46, UP000246681_A0A317M972, UP000246681_A0A317MG23, UP000246681_A0A317MPP2, UP000247426_A0A2Z6U3R2, UP000247426_A0A2Z6UA87, UP000247476_A0A2V5JW63, UP000247476_A0A2V5KG19, UP000247476_A0A2V5KPG0, UP000247634_A0A2U9NV88, UP000247634_A0A2U9NXH0, UP000247634_A0A2U9P3Q8, UP000247634_A0A2U9P3T0, UP000247634_A0A2U9P867, UP000247634_A0A2U9PDH4, UP000247792_A0A318IYI3, UP000247792_A0A318JAJ3, UP000247892_A0A318LFU5, UP000247892_A0A318LH76, UP000247892_A0A318M877, UP000247973_A0A2V3PQU6, UP000247973_A0A2V3PTN3, UP000247978_A0A2V3VTQ6, UP000248039_A0A2V4MTJ6, UP000248039_A0A2V4N3E9, UP000248039_A0A2V4N477, UP000248039_A0A2V4N5J0, UP000248039_A0A2V4NDG1, UP000248039_A0A2V4NLQ6, UP000248039_A0A2V4NMV0, UP000248039_A0A2V4NU48, UP000248039_A0A2V4NXS3, UP000248039_A0A2V4PMB2, UP000248132_A0A318XLA3, UP000248132_A0A318XN52, UP000248132_A0A318XWK9, UP000248198_A0A318U8C4, UP000248198_A0A318UJB2, UP000248198_A0A318UKB9, UP000248198_A0A318UM58, UP000248464_A0A2V4WQG7, UP000248464_A0A2V4WTH0, UP000248464_A0A2V4WYB6, UP000248536_A0A2Z4LQ68, UP000248544_A0A2W2EFP2, UP000248559_A0A2W2M601, UP000248559_A0A2W2M861, UP000248627_A0A2W2BK45, UP000248627_A0A2W2BWY6, UP000248627_A0A2W2BYF6, UP000248627_A0A2W2C065, UP000248627_A0A2W2C7N0, UP000248627_A0A2W2CN93, UP000248706_A0A328VCE6, UP000248706_A0A328VD28, UP000248706_A0A328VEF2, UP000248706_A0A328VHT6, UP000248706_A0A328VJC4, UP000248706_A0A328VRV1, UP000248745_A0A2W2AJJ1, UP000248745_A0A2W2B0W9, UP000248745_A0A2W2C352, UP000248749_A0A2W2BY06, UP000248749_A0A2W2CSV0, UP000248749_A0A2W2D969, UP000248790_A0A327X0S4, UP000248790_A0A327X3X1, UP000248889_A0A2X0I626, UP000248889_A0A2X0I8N3, UP000248889_A0A2X0IEH9, UP000248889_A0A2X0INN9, UP000248889_A0A2X0J6U1, UP000248889_A0A2X0JZ67, UP000248889_A0A2X0K2W2, UP000248889_A0A2X0KC31, UP000248889_A0A2X0KE37, UP000248889_A0A2X0KJ41, UP000248982_A0A327YCN2, UP000249016_A0A327NRS0, UP000249260_A0A328U0M7, UP000249260_A0A328U460, UP000249304_A0A2W2EVT2, UP000249445_A0A2W7F961, UP000249445_A0A2W7FAT3, UP000249447_A0A2U9TAQ8, UP000249522_A0A2W1LFZ0, UP000249522_A0A2W1LIN7, UP000249522_A0A2W1LNR6, UP000249542_A0A2W7IB35, UP000249799_A0A2Z4FKI9, UP000249842_A0A328AY17, UP000249842_A0A328B1J6, UP000249915_A0A2V4AHV7, UP000249915_A0A2V4AIQ6, UP000249915_A0A2V4B6J2, UP000249915_A0A2V4B775, UP000250257_A0A2X3HDN5, UP000250257_A0A2X3HEE2, UP000250268_A0A2Z4USG8, UP000250268_A0A2Z4V0P5, UP000250268_A0A2Z4V694, UP000250268_A0A2Z4V7E6, UP000250268_A0A2Z4V7W1, UP000250434_A0A344L4B7, UP000250434_A0A344L5J0, UP000250434_A0A344L7Q3, UP000250434_A0A344LBC9, UP000250434_A0A344LBV5, UP000251002_A0A365KRW7, UP000251002_A0A365L191, UP000251062_A0A329ZHP2, UP000251213_A0A364K7R5, UP000251619_A0A329KDR2, UP000251619_A0A329L178, UP000251619_A0A329L787, UP000251619_A0A329L7C9, UP000251619_A0A329LA96, UP000251619_A0A329LA98, UP000252415_A0A368W517, UP000252415_A0A368WAR1, UP000252558_A0A368NI75, UP000252586_A0A366DEL2, UP000252586_A0A366DHW2, UP000252586_A0A366DRP3, UP000252586_A0A366DUA7, UP000253031_A0A367H2I7, UP000253031_A0A367H8U8, UP000253031_A0A367HL38, UP000253031_A0A367HLN5, UP000253031_A0A367HPR3, UP000253031_A0A367HQ74, UP000253031_A0A367HRQ6, UP000253031_A0A367HSS6, UP000253090_A0A369BIA3, UP000253090_A0A369BL79, UP000253090_A0A369BNL2, UP000253094_A0A367FDG9, UP000253094_A0A367FKD2, UP000253094_A0A367FKL9, UP000253094_A0A367FKW3, UP000253094_A0A367FQL7, UP000253141_A0A369I2R1, UP000253175_A0A367AVM6, UP000253204_A0A368U694, UP000253204_A0A368U9Y6, UP000253318_A0A368TAW4, UP000253509_A0A366IEV3, UP000253509_A0A366IL50, UP000253509_A0A366ILN2, UP000253509_A0A366IP17, UP000253529_A0A366ETB8, UP000253741_A0A370AZY7, UP000253741_A0A370B5A2, UP000253741_A0A370BA96, UP000253741_A0A370BG90, UP000253741_A0A370BG96, UP000253741_A0A370BGC9, UP000253741_A0A370BGV5, UP000253741_A0A370BJG4, UP000253790_A0A345NM80, UP000253792_A0A369LB38, UP000253792_A0A369LCQ9, UP000253805_A0A369P0N1, UP000253805_A0A369P4I5, UP000253865_A0A369L3Y7, UP000253865_A0A369L858, UP000253868_A0A345HJK1, UP000253868_A0A345HKD0, UP000253868_A0A345HN66, UP000253868_A0A345HNA0, UP000253868_A0A345HPM3, UP000253868_A0A345HUY1, UP000253868_A0A345HV80, UP000253868_A0A345HZJ7, UP000253868_A0A345I197, UP000254326_A0A370U549, UP000254326_A0A370U9A3, UP000254425_A0A345XJ90, UP000254425_A0A345XL72, UP000254425_A0A345XRH1, UP000254425_A0A345XT01, UP000254425_A0A345XW04, UP000254425_A0A345XYY1, UP000254438_A0A345ZIW9, UP000254438_A0A345ZLF2, UP000254848_A0A370QE94, UP000254848_A0A370QEF4, UP000254848_A0A370QEI2, UP000254848_A0A370QNW1, UP000254848_A0A370QQJ5, UP000254848_A0A370QQM3, UP000254848_A0A370QUT3, UP000254848_A0A370R2T8, UP000254848_A0A370R2W4, UP000254875_A0A370MWL2, UP000254875_A0A370N1X0, UP000254875_A0A370N5L0, UP000254875_A0A370N850, UP000254875_A0A370NB72, UP000254875_A0A370NEV5, UP000254920_A0A381DGT5, UP000254920_A0A381DLJ7, UP000254925_A0A370HNC7, UP000254968_A0A378HYW9, UP000255036_A0A371AS70, UP000255036_A0A371AXZ6, UP000255417_A0A379C7G0, UP000255467_A0A378Y735, UP000255467_A0A378YK49, UP000255467_A0A378YRA0, UP000256253_A0A3D9UIY9, UP000256253_A0A3D9UQJ6, UP000256253_A0A3D9UR83, UP000256253_A0A3D9UY77, UP000256253_A0A3D9UZW5, UP000256388_A0A347ZVZ3, UP000256542_A0A3E0DGH1, UP000256727_A0A3D9LBU0, UP000256838_A0A3D8K0W9, UP000256838_A0A3D8K364, UP000256838_A0A3D8K399, UP000256838_A0A3D8K577, UP000256869_A0A3D9I0L0, UP000256869_A0A3D9I101, UP000256869_A0A3D9IEQ9, UP000256869_A0A3D9IWF1, UP000256899_A0A3E0U273, UP000257506_A0A3E2CV82, UP000257506_A0A3E2CZS2, UP000257855_A0A3B7DEE6, UP000258607_A0A3E2YHV3, UP000258607_A0A3E2YSI8, UP000260823_A0A3E2NL67, UP000260887_A0A3E2T3P0, UP000261080_A0A3E3K2H5, UP000261080_A0A3E3K5F9, UP000261284_A0A3E1NDG8, UP000261284_A0A3E1NNJ4, UP000261284_A0A3E1NQ18, UP000261905_A0A371P5R2, UP000261905_A0A371PK12, UP000262073_A0A346NS19, UP000262073_A0A346NS87, UP000262191_A0A373LG52, UP000262191_A0A373LL07, UP000262191_A0A373LL28, UP000262191_A0A373LNL1, UP000262214_A0A374X1U8, UP000262214_A0A374X8Y1, UP000263094_A0A372LX15, UP000263094_A0A372M2D0, UP000263094_A0A372M841, UP000264702_A0A372IM72, UP000264702_A0A372IM73, UP000264702_A0A372IQI4, UP000264772_A0A346R078, UP000264876_A0A2R2W9K9, UP000264876_A0A2R2WAI1, UP000265325_A0A2P2GDK7, UP000265325_A0A2P2GIM2, UP000265325_A0A2P2GSF2, UP000265325_A0A2P2GXP7, UP000265419_A0A399J9D8, UP000265419_A0A399J9J8, UP000265742_A0A3A1U1N7, UP000265742_A0A3A1U324, UP000265742_A0A3A1U469, UP000265768_A0A3A4AQX7, UP000265768_A0A3A4BG55, UP000265816_A0A398BKY4, UP000265971_A0A386E4B5, UP000266340_A0A398CRN0, UP000266340_A0A398CTZ0, UP000266340_A0A398CW95, UP000266369_A0A396TZM7, UP000266369_A0A396U2I1, UP000266482_A0A3A1UQB2, UP000266482_A0A3A1UU41, UP000266482_A0A3A1UVP7, UP000266615_A0A3A4F326, UP000266623_A0A396L0Q1, UP000266623_A0A396L631, UP000266676_A0A396Q5E7, UP000266676_A0A396Q605, UP000266676_A0A396Q6F1, UP000266676_A0A396Q891, UP000266676_A0A396QIW4, UP000266677_A0A3A4JL58, UP000266677_A0A3A4K445, UP000266677_A0A3A4KC71, UP000266677_A0A3A4KM39, UP000266677_A0A3A4L9Q9, UP000266895_A0A3S4RXV1, UP000266895_A0A3S4SNT0, UP000266993_A0A3N2MNM1, UP000267049_A0A3M8SX24, UP000267180_A0A3S0YRB9, UP000267180_A0A3S0Z694, UP000267180_A0A3S1B485, UP000267180_A0A3S1GFP8, UP000267180_A0A433REY5, UP000267180_A0A433RIZ6, UP000267187_A0A3M0A0X9, UP000267268_A0A3Q9FJY8, UP000267268_A0A3Q9FT82, UP000267268_A0A3S9P8K3, UP000267274_A0A3N1X8Y2, UP000267430_A0A3S0VCH0, UP000267430_A0A433HQ28, UP000268007_A0A495J0P1, UP000268007_A0A495J347, UP000268007_A0A495J8F5, UP000268831_A0A495BVQ9, UP000268831_A0A495BWB7, UP000268857_A0A3S0Y904, UP000268908_A0A497X9F7, UP000269041_A0A427U7P1, UP000269043_A0A3Q8UYS8, UP000269043_A0A3Q8V1Q2, UP000269043_A0A3S8WBU9, UP000269043_A0A3S8WG76, UP000269142_A0A495N5C6, UP000269142_A0A495N5Q0, UP000269154_A0A3N6NAD4, UP000269154_A0A3N6PGI2, UP000269154_A0A3N6PJX4, UP000269154_A0A3N6PKC2, UP000269198_A0A3N0E104, UP000269198_A0A3N0E1C1, UP000269198_A0A3N0E4W0, UP000269198_A0A3N0E9P8, UP000269374_A0A387BCQ3, UP000269669_A0A3R9QK76, UP000269669_A0A428MHK5, UP000269692_A0A3L7AE18, UP000269692_A0A3L7AKD8, UP000269781_A0A496AH68, UP000269803_A0A3N1QPS6, UP000269803_A0A3N1QWT6, UP000269883_A0A2Z6B332, UP000269935_A0A3L8IUI8, UP000269935_A0A3L8IZE0, UP000269935_A0A3L8JLG4, UP000269935_A0A3L8JN42, UP000269935_A0A3L8JRS4, UP000269935_A0A3L8JS59, UP000269935_A0A3L8JT81, UP000269935_A0A3L8KR47, UP000270616_A0A3N3ZTL3, UP000270616_A0A3N4A3H1, UP000270616_A0A3N4A7Z5, UP000270678_A0A3Q9I646, UP000270678_A0A3S9V0E4, UP000270678_A0A3S9V6A7, UP000270973_A0A3G3GRY9, UP000270973_A0A3G3GSG3, UP000271255_A0A3N5ZQ13, UP000271255_A0A3N6AU75, UP000271255_A0A3N6BTR6, UP000272558_A0A3N2MZZ9, UP000272729_A0A495X1N8, UP000272729_A0A495XB49, UP000272729_A0A495XDC3, UP000272729_A0A495XE50, UP000272729_A0A495XLK7, UP000272729_A0A495XPE3, UP000273119_A0A496PIQ1, UP000273119_A0A496PJ46, UP000273256_A0A3N2FGX4, UP000273256_A0A3N2G546, UP000273303_A0A430JME2, UP000273368_A0A3N2NM02, UP000273471_A0A3G2G5G3, UP000273471_A0A3G2G5G4, UP000273471_A0A3G2G743, UP000273595_A0A3R8ZTL3, UP000273595_A0A3R9FPK8, UP000273595_A0A427K4Z1, UP000274596_A0A3R8PF05, UP000275069_A0A387BNA9, UP000275069_A0A387BNZ3, UP000275232_A0A3N5CTL7, UP000275281_A0A3N5XXU3, UP000275348_A0A3L9LZT8, UP000275348_A0A3L9MB97, UP000275356_A0A3N2DBU1, UP000275373_A0A3N2NLV7, UP000275473_A0A3M8PBM6, UP000276128_A0A3S0A1V2, UP000276128_A0A3S0BQA7, UP000276128_A0A3S0BY37, UP000276301_A0A498CST9, UP000276324_A0A498BSE3, UP000276770_A0A3L7JSM9, UP000276770_A0A3L7JTT2, UP000276770_A0A3L7JXW0, UP000276770_A0A3L7JYJ6, UP000276858_A0A426SVV6, UP000276888_A0A3Q9IYD9, UP000277644_A0A3R9WPT9, UP000277644_A0A3R9WT11, UP000277644_A0A429RTI2, UP000277644_A0A429S120, UP000278006_A0A3M6QJ75, UP000278440_A0A495XRE2, UP000278440_A0A495XRK6, UP000279029_A0A3P7PSW1, UP000279275_A0A3M2L5L7, UP000279275_A0A3M2LC22, UP000279446_A0A3S1DWN0, UP000279446_A0A433YE73, UP000279994_A0A3N0GS43, UP000279998_A0A3N1KPJ6, UP000279998_A0A3N1KQS8, UP000279998_A0A3N1KT90, UP000279998_A0A3N1KZ85, UP000279998_A0A3N1KZD5, UP000279998_A0A3N1L2R3, UP000279998_A0A3N1L729, UP000279998_A0A3N1L8M4, UP000279998_A0A3N1L9I0, UP000279998_A0A3N1LAT3, UP000279998_A0A3N1LB77, UP000279998_A0A3N1LCA4, UP000279998_A0A3N1LCT2, UP000279998_A0A3N1LD91, UP000279998_A0A3N1LEY1, UP000280099_A0A420XK23, UP000280296_A0A432MEV4, UP000280296_A0A432MM57, UP000280296_A0A432MMA8, UP000280444_A0A3P1SFQ1, UP000280444_A0A3P1SH86, UP000280501_A0A3N4YRX3, UP000280501_A0A3N4ZB23, UP000280586_A0A386PKH6, UP000280668_A0A3N2BB33, UP000280668_A0A3N2BBB8, UP000280792_A0A3P3VHL3, UP000280987_A0A3N2IE42, UP000280987_A0A3N2ILY3, UP000281028_A0A3S1AZ34, UP000281028_A0A433W9A9, UP000281028_A0A433WIU6, UP000281028_A0A433WMR1, UP000281409_A0A3N6FYG8, UP000281409_A0A3N6G7S4, UP000281409_A0A3N6GA49, UP000281409_A0A3N6GPF0, UP000281409_A0A3N6GSR4, UP000281409_A0A3N6H5L9, UP000281409_A0A3N6HK87, UP000281409_A0A3N6I7W6, UP000281474_A0A3L8PVR8, UP000281474_A0A3L8Q2W9, UP000281491_A0A3A9SME8, UP000281708_A0A3L8P0M9, UP000281708_A0A3L8P5B1, UP000281726_A0A3A9YRN2, UP000281726_A0A3A9YW69, UP000281726_A0A3A9ZAP1, UP000281726_A0A3A9ZB30, UP000281726_A0A3A9ZMX3, UP000281963_A0A3N6CLT0, UP000281963_A0A3N6DUB2, UP000281963_A0A3N6DVM6, UP000281963_A0A3N6E205, UP000281963_A0A3N6FW96, UP000282076_A0A494Y6F2, UP000282076_A0A494Y8C0, UP000282084_A0A495VX51, UP000282084_A0A495W6W4, UP000282084_A0A495W7J4, UP000282084_A0A495W7Y1, UP000282125_A0A3P3DJV1, UP000282152_A0A3R9WDP5, UP000282152_A0A3R9WJ76, UP000282152_A0A3R9WSL0, UP000282152_A0A3R9YBV1, UP000282152_A0A429UXT2, UP000282170_A0A494UM63, UP000282170_A0A494UTZ2, UP000282170_A0A494UVD5, UP000282170_A0A494UX18, UP000282170_A0A494V3J9, UP000282170_A0A494V6W7, UP000282170_A0A494V7V6, UP000282211_A0A420WEP5, UP000282211_A0A420WIS1, UP000282818_A0A437Q5R4, UP000282892_A0A3T0I1A3, UP000283087_A0A430KNJ6, UP000283255_A0A418YB13, UP000283255_A0A418YFY3, UP000283255_A0A418YH34, UP000284430_A0A417U9T3, UP000284430_A0A417UBS9, UP000284511_A0A415RC60, UP000284824_A0A438LZV2, UP000285063_A0A416RF90, UP000285119_A0A413I3K6, UP000285258_A0A423UJK6, UP000285258_A0A423UK68, UP000285258_A0A423UK88, UP000285278_A0A418Q6D5, UP000285278_A0A418Q7X2, UP000285278_A0A418Q8R4, UP000285278_A0A418Q8Y9, UP000285278_A0A418Q8Z1, UP000285278_A0A418Q9N2, UP000285328_A0A3R6BHX8, UP000285328_A0A414BJT7, UP000285456_A0A417YGP6, UP000285456_A0A417YGX2, UP000285726_A0A419HFD0, UP000285726_A0A419I1D0, UP000285778_A0A416HCS7, UP000285778_A0A416HDG0, UP000285778_A0A416HGK8, UP000285778_A0A416HNV8, UP000286482_A0A420E7F1, UP000286861_A0A429A2E1, UP000286861_A0A429A5H4, UP000286861_A0A429ATQ0, UP000286947_A0A433SEU4, UP000286947_A0A433SFW0, UP000286976_A0A432X7J4, UP000286976_A0A432XB38, UP000287101_A0A430AD37, UP000287101_A0A430ADH2, UP000287175_A0A402BQ93, UP000287352_A0A401ZVM2, UP000287352_A0A401ZVQ6, UP000287352_A0A401ZWT0, UP000287352_A0A401ZWT9, UP000287352_A0A401ZYE2, UP000287352_A0A402A1U2, UP000287352_A0A402A328, UP000287352_A0A402A5N6, UP000287470_A0A430FFN3, UP000287470_A0A430FP60, UP000287470_A0A430FU10, UP000287470_A0A430FUY6, UP000287470_A0A430FWT6, UP000287470_A0A430FWZ8, UP000287564_A0A410PZB3, UP000287564_A0A410Q7D0, UP000287601_A0A410PW66, UP000287605_A0A430ASJ4, UP000287796_A0A3S0VXR6, UP000287796_A0A433JZK3, UP000287857_A0A429ZY08, UP000287996_A0A432ZLV3, UP000287996_A0A432ZQI1, UP000288197_A0A369B2P4, UP000288197_A0A430A9U0, UP000288271_A0A401Y153, UP000288405_A0A432WBF7, UP000288603_A0A444QGE0, UP000288610_A0A429FER8, UP000288669_A0A430AKX2, UP000288892_A0A444JEB0, UP000289396_A0A4Q1TAK6, UP000289396_A0A4Q1TB93, UP000290204_A0A4Q1CKH4, UP000290204_A0A4Q1CP81, UP000290253_A0A4Q1S947, UP000290253_A0A4Q1SDV9, UP000290253_A0A4Q1SH92, UP000290253_A0A4Q1SHV7, UP000290253_A0A4Q1SK73, UP000290287_A0A4Q0YSC5, UP000290407_A0A4Q2UFL8, UP000290407_A0A4Q2UG66, UP000290408_A0A4P6MSS8, UP000290408_A0A4P6MXW9, UP000290545_A0A4Q1D6H5, UP000290545_A0A4V1M9I1, UP000290649_A0A4Q0VP64, UP000290649_A0A4Q0VQ69, UP000290759_A0A4Q2TZV4, UP000290759_A0A4Q2U2Q6, UP000290879_A0A4Q0JCE3, UP000290960_A0A4Q1IQW1, UP000290974_A0A1Z4R2K7, UP000290974_A0A1Z4R2S2, UP000290974_A0A1Z4R427, UP000290974_A0A1Z4R927, UP000290974_A0A1Z4RIC7, UP000291101_A0A4Q2T025, UP000291101_A0A4Q2T7F2, UP000291117_A0A4R0NCZ2, UP000291236_A0A4P2VG19, UP000291236_A0A4P2VLY0, UP000291236_A0A4P2VMB0, UP000291236_A0A4P2VP29, UP000291236_A0A4P2VSC5, UP000291236_A0A4P2W059, UP000291388_A0A4Q7ZVS4, UP000291388_A0A4Q7ZZ53, UP000291388_A0A4Q8A0Q0, UP000291388_A0A4Q8A1R4, UP000291388_A0A4Q8A3F8, UP000291388_A0A4V2G960, UP000291591_A0A4Q7UBM1, UP000291591_A0A4Q7UUZ2, UP000291591_A0A4Q7V5N4, UP000291591_A0A4Q7V8R9, UP000292235_A0A4P6PX90, UP000292235_A0A4P6Q1V9, UP000292235_A0A4P6Q1Y1, UP000292235_A0A4P6Q234, UP000292346_A0A4R0H504, UP000292346_A0A4R0HIE5, UP000292346_A0A4R0HLB8, UP000292346_A0A4R0HLJ6, UP000292424_A0A5P2G1T2, UP000292452_A0A4Q9HQG0, UP000292452_A0A4Q9HQX5, UP000292452_A0A4Q9HVH5, UP000292507_A0A4Q7Y6Q6, UP000292564_A0A4V2G6H4, UP000292564_A0A4V2G6R2, UP000292685_A0A4Q8AE12, UP000292686_A0A4Q2LZL6, UP000292686_A0A4V1R2I2, UP000292781_A0A4Q9VVU1, UP000292884_A0A4R0MWI3, UP000292884_A0A4R0N196, UP000292927_A0A4Q7NZL1, UP000292927_A0A4Q7NZY0, UP000292927_A0A4Q7P2E8, UP000293149_A0A4Q5SWL4, UP000293291_A0A4Q2SDY1, UP000293291_A0A4Q2SFS1, UP000293347_A0A4R0NR49, UP000293662_A0A4Q6IG95, UP000293662_A0A4Q6IGT6, UP000293662_A0A4Q6IRC3, UP000293662_A0A4V2BSC9, UP000293852_A0A4Q7M5W9, UP000293874_A0A4Q7MXD8, UP000293874_A0A4Q7N0H9, UP000293889_A0A4Q1B471, UP000293901_A0A4Q4IES8, UP000293901_A0A4Q4IGA6, UP000293901_A0A4Q4IJZ3, UP000294039_A0A4Q4BV03, UP000294039_A0A4Q4BV68, UP000294039_A0A4Q4BVF5, UP000294039_A0A4V1VGK5, UP000294039_A0A4V1VH84, UP000294257_A0A4Q7KEV4, UP000294257_A0A4Q7KGN7, UP000294257_A0A4V2ETD7, UP000294292_A0A4P6ZYQ7, UP000294309_A0A4P7AIY6, UP000294360_A0A4U8Z7J3, UP000294498_A0A4R8DG12, UP000294498_A0A4R8DHD8, UP000294498_A0A4R8DPX5, UP000294498_A0A4R8DQS7, UP000294498_A0A4R8DS02, UP000294502_A0A4R4NG13, UP000294502_A0A4R4PCP8, UP000294502_A0A4R4PD04, UP000294502_A0A4R4PM83, UP000294502_A0A4V2XK00, UP000294645_A0A4R6GCJ9, UP000294687_A0A4R4LN86, UP000294687_A0A4R4LYW4, UP000294687_A0A4V2XC19, UP000294823_A0A4R4HCX1, UP000294841_A0A4R2N1R0, UP000294862_A0A4R2I913, UP000294887_A0A4R1F385, UP000294887_A0A4R1F8Q2, UP000294911_A0A4R2QTG2, UP000294911_A0A4R2R0D5, UP000294911_A0A4R2R251, UP000294911_A0A4R2R2G5, UP000294911_A0A4V2STX7, UP000294919_A0A4R2L3Y1, UP000294960_A0A4R6MND1, UP000294960_A0A4R6N192, UP000294960_A0A4R6N2H2, UP000294960_A0A4R6N583, UP000295087_A0A4R6PXE8, UP000295122_A0A4R7C7Y4, UP000295122_A0A4R7C8J7, UP000295124_A0A4R4YIH0, UP000295124_A0A4R4YN23, UP000295124_A0A4R4ZEF2, UP000295124_A0A4R4ZSL0, UP000295124_A0A4R4ZUP9, UP000295124_A0A4R4ZVS8, UP000295165_A0A4R8RBQ9, UP000295165_A0A4V3HUD1, UP000295188_A0A4R3K8V0, UP000295281_A0A4V3D8I8, UP000295325_A0A4R7KAA0, UP000295325_A0A4R7KCF4, UP000295345_A0A4R4T761, UP000295345_A0A4R4T8A3, UP000295345_A0A4R4TFY2, UP000295345_A0A4V2Y482, UP000295370_A0A4R7MJ12, UP000295370_A0A4R7MJM2, UP000295370_A0A4R7MMS3, UP000295370_A0A4R7MPM8, UP000295370_A0A4R7MPY1, UP000295370_A0A4R7MSW4, UP000295370_A0A4R7MT35, UP000295370_A0A4V3F0L2, UP000295370_A0A4V6Q3P7, UP000295431_A0A4R4MV84, UP000295431_A0A4R4P435, UP000295444_A0A4R6RSD7, UP000295444_A0A4R6S8E8, UP000295444_A0A4R6SC60, UP000295444_A0A4R6SCE7, UP000295444_A0A4R6SDL2, UP000295444_A0A4R6SHJ3, UP000295444_A0A4R6SLW8, UP000295444_A0A4V3CYF1, UP000295499_A0A4R6IHL1, UP000295499_A0A4V3C2S7, UP000295537_A0A4R2N8X8, UP000295611_A0A4R7B5L1, UP000295611_A0A4R7B861, UP000295611_A0A4V3DV82, UP000295620_A0A4V3D156, UP000295623_A0A4R4RC79, UP000295623_A0A4V2XYF6, UP000295632_A0A4R6TS57, UP000295632_A0A4R6TSM1, UP000295632_A0A4R6TUG3, UP000295632_A0A4R6U948, UP000295632_A0A4V3D5E9, UP000295645_A0A4R3YRB8, UP000295689_A0A4R2BF30, UP000295707_A0A4R1H8N7, UP000295707_A0A4R1HF42, UP000295717_A0A4R3N243, UP000295722_A0A4R5LXS3, UP000295722_A0A4R5M073, UP000295722_A0A4R5M099, UP000295722_A0A4R5M0N7, UP000295722_A0A4R5M3Z0, UP000295722_A0A4R5M509, UP000295722_A0A4R5M5T3, UP000295722_A0A4R5M7J6, UP000295722_A0A4R5MAZ8, UP000295722_A0A4R5ME24, UP000295722_A0A4V2ZY66, UP000295757_A0A4R7UCF2, UP000295783_A0A4R6WK16, UP000295799_A0A4R1S8V3, UP000296209_A0A4P7STT5, UP000296352_A0A4P7QF32, UP000296352_A0A4P7QG75, UP000296352_A0A4P7QIL0, UP000297318_A0A4Z1E0J7, UP000297318_A0A4Z1E3W1, UP000297375_A0A4Z0QKB1, UP000297375_A0A4Z0QMW5, UP000297375_A0A4Z0QNX4, UP000297375_A0A4Z0QQD3, UP000297375_A0A4Z0QQQ7, UP000297458_A0A4Y8LKI9, UP000297597_A0A4Y7RYD6, UP000297714_A0A4Z0XZY3, UP000297781_A0A4Y9QBD8, UP000297861_A0A4Y8KZD8, UP000297861_A0A4Y8L184, UP000297903_A0A4R8WPK5, UP000298121_A0A4Y9IV42, UP000298197_A0A4Y9NVG4, UP000298213_A0A4Y8ZUA3, UP000298218_A0A4Y8KR08, UP000298313_A0A4R9BCM0, UP000298402_A0A4Y7WYB9, UP000298615_A0A4D7CTR3, UP000301626_A0A4P8TFA7, UP000303242_A0A4P8RHJ0, UP000304912_A0A5B7Y9E3, UP000304912_A0A5B7YFG7, UP000305124_A0A4U0HGX2, UP000305675_A0A4V5NY32, UP000305685_A0A4S5J0W9, UP000305723_A0A5E4NU89, UP000305723_A0A5E4NUT9, UP000305723_A0A5E4NYE1, UP000305739_A0A4U1GVH5, UP000305739_A0A4U1H540, UP000305739_A0A4U1HCA3, UP000305739_A0A4U1HH97, UP000305739_A0A4U1HKQ1, UP000305739_A0A4U1HLM7, UP000305739_A0A4U1HYD8, UP000305848_A0A4U3L9M5, UP000306317_A0A4S3KG57, UP000306709_A0A5R8YBT3, UP000306808_A0A4U0NCP3, UP000306888_A0A4S2DIZ7, UP000306888_A0A4S2DL47, UP000306918_A0A4S8HEN6, UP000307000_A0A5B7WVT5, UP000307332_A0A4S2SIJ4, UP000307332_A0A4S2T393, UP000307332_A0A4S2TIW4, UP000307332_A0A4S2TJB8, UP000307332_A0A4S2TTE8, UP000307332_A0A4V3T2F9, UP000307332_A0A4V3T3T8, UP000307380_A0A4S4FU14, UP000307380_A0A4V3WUF6, UP000307507_A0A4S3ZT24, UP000308550_A0A4V3YUY7, UP000308697_A0A4U0MMH3, UP000308697_A0A4U0MYS3, UP000308697_A0A4U0NBV1, UP000308697_A0A4U0NJS3, UP000308697_A0A4U0NVI3, UP000308697_A0A4V5MJM6, UP000308705_A0A4U3LYD4, UP000308705_A0A4U3LZ65, UP000308705_A0A4U3MAC2, UP000308705_A0A4U3MBS4, UP000308705_A0A4U3MEP1, UP000308705_A0A4U3MGV0, UP000308705_A0A4U3MJ29, UP000308705_A0A4U3MJU4, UP000308705_A0A4U3MKK0, UP000308705_A0A4U3MNP3, UP000308705_A0A4U3MPL6, UP000308705_A0A4U3MRJ2, UP000309647_A0A5B7RCS1, UP000309647_A0A5B7RDI6, UP000309676_A0A5R9G8X4, UP000309676_A0A5R9GHI6, UP000310016_A0A4V5MPA3, UP000310506_A0A4S3B6Z4, UP000310616_A0A4S2UGB3, UP000310616_A0A4S2UHT6, UP000310616_A0A4S2UQ82, UP000310616_A0A4S2UV40, UP000310616_A0A4S2UX08, UP000310616_A0A4S2UYG4, UP000310616_A0A4S2V2S1, UP000310616_A0A4S2V511, UP000312512_A0A5C4WI33, UP000312512_A0A5C4WW99, UP000312512_A0A5C4WXZ0, UP000313231_A0A5C4WG76, UP000313849_A0A5C5B9D6, UP000315375_A0A541BYD1, UP000315395_A0A516G9Z1, UP000315395_A0A516GDS5, UP000315471_A0A5C6DUI0, UP000315597_A0A554SKG2, UP000315636_A0A521C874, UP000315700_A0A517SA85, UP000315700_A0A517SGJ7, UP000315724_A0A517QKB5, UP000315994_A0A542UQU3, UP000315994_A0A542UTI9, UP000315994_A0A542UVK7, UP000316095_A0A5C5XBF1, UP000316095_A0A5C5XD97, UP000316095_A0A5C5XFM7, UP000316095_A0A5C5XH16, UP000316095_A0A5C5XHT8, UP000316095_A0A5C5XI96, UP000316096_A0A543CCD2, UP000316096_A0A543CLA1, UP000316196_A0A542Z8G0, UP000316196_A0A542ZDE8, UP000316196_A0A542ZQT0, UP000316213_A0A5C5ZL77, UP000316213_A0A5C6AA98, UP000316213_A0A5C6AIT7, UP000316252_A0A506Y0P6, UP000316304_A0A5C6CLK1, UP000316330_A0A559JCN1, UP000316330_A0A559JW51, UP000316365_A0A558NI99, UP000316365_A0A558NJB6, UP000316365_A0A558NJK7, UP000316365_A0A558NTP7, UP000316603_A0A561T9D1, UP000316603_A0A561TD24, UP000316603_A0A561TD28, UP000316603_A0A561TGY6, UP000316603_A0A561THB3, UP000316603_A0A561THU4, UP000316603_A0A561TMR7, UP000316603_A0A561TNV5, UP000316603_A0A561TQV8, UP000316603_A0A561TRG8, UP000316639_A0A563ESJ9, UP000316770_A0A518IWU8, UP000316770_A0A518J029, UP000316770_A0A518J036, UP000316806_A0A516R468, UP000317010_A0A562TLH9, UP000317010_A0A562TU51, UP000317178_A0A518CKV8, UP000317178_A0A518CLZ1, UP000317178_A0A518CP40, UP000317204_A0A553LA46, UP000317243_A0A5C5WA97, UP000317243_A0A5C5WP47, UP000317243_A0A5C5X7P9, UP000317429_A0A518D8F5, UP000317474_A0A510TAX5, UP000317474_A0A510TAY3, UP000317474_A0A510TEH2, UP000317474_A0A510TK64, UP000317474_A0A510TMT9, UP000317474_A0A510TP50, UP000317909_A0A517U3K0, UP000318102_A0A559IGV4, UP000318102_A0A559J232, UP000318102_A0A559J271, UP000318212_A0A508A001, UP000318297_A0A561DX84, UP000318297_A0A561E1I0, UP000318297_A0A561E352, UP000318297_A0A561E400, UP000318297_A0A561E7U6, UP000318297_A0A561EAY8, UP000318307_A0A562RTE6, UP000318336_A0A542XAM0, UP000318336_A0A542XEV0, UP000318336_A0A542XG91, UP000318416_A0A561EJT6, UP000318416_A0A561EL16, UP000318416_A0A561EPP4, UP000318416_A0A561EPT4, UP000318416_A0A561ESH1, UP000318416_A0A561EX96, UP000318416_A0A561EYH1, UP000318416_A0A561EZF9, UP000318416_A0A561F0B4, UP000318566_A0A542PZS5, UP000318566_A0A542Q4A8, UP000318566_A0A542Q4E6, UP000318566_A0A542Q5Z4, UP000318566_A0A542QPD7, UP000318566_A0A542QRE5, UP000318566_A0A542QSP3, UP000318578_A0A558A1P1, UP000318578_A0A558A2T7, UP000318733_A0A556MV71, UP000318741_A0A517PB45, UP000318741_A0A517PET1, UP000318801_A0A506UBA2, UP000318801_A0A506UJS5, UP000319179_A0A556UBI7, UP000319210_A0A4Y3R1U8, UP000319210_A0A4Y3R8L9, UP000319516_A0A542YN36, UP000319516_A0A542YR40, UP000319516_A0A542YV89, UP000319516_A0A542YVW8, UP000319553_A0A514ETX1, UP000319769_A0A5N0UQY7, UP000319769_A0A5N0US21, UP000319769_A0A5N0UXE6, UP000319769_A0A5N0V892, UP000319825_A0A562I9Z1, UP000319825_A0A562II59, UP000319994_A0A519LLS5, UP000320031_A0A562CWW3, UP000320543_A0A542AM70, UP000320653_A0A561QR10, UP000320653_A0A561QRE5, UP000321225_A0A511ABI9, UP000321225_A0A511AH25, UP000321291_A0A5B8VKA4, UP000321402_A0A5C8M943, UP000321479_A0A5B8UTH0, UP000321479_A0A5B8V336, UP000321484_A0A511YWE1, UP000321484_A0A511Z126, UP000321513_A0A512BCJ9, UP000321513_A0A512BCN8, UP000321605_A0A5C8WNG2, UP000321934_A0A5B8XDA7, UP000322530_A0A5A5T5K6, UP000322530_A0A5A5T5V2, UP000322530_A0A5A5T6E0, UP000322530_A0A5A5T7F6, UP000322530_A0A5A5TCJ2, UP000322530_A0A5A5TFV5, UP000322530_A0A5A5TJI0, UP000322530_A0A5A5TJR3, UP000322699_A0A5B1CIC7, UP000322791_A0A5D6UVX8, UP000322981_A0A5M8FU24, UP000323131_A0A5B9ESP7, UP000323136_A0A5S5DQN7, UP000323164_A0A5D8Z656, UP000323285_A0A2L0N027, UP000323285_A0A2L0N1G7, UP000323285_A0A2L0N4G2, UP000323285_A0A2L0N5F5, UP000323285_A0A2L0N5T1, UP000323285_A0A2L0NCD3, UP000323285_A0A2L0NEY0, UP000323285_A0A2L0NF71, UP000323380_A0A5D0N8S8, UP000323380_A0A5D0NF92, UP000323380_A0A5D0NTS2, UP000323454_A0A5B2WMM7, UP000323454_A0A5B2WQM1, UP000323454_A0A5B2WWL2, UP000323454_A0A5B2XB18, UP000323454_A0A5B2XGF5, UP000323632_A0A5M6CHN8, UP000323922_A0A5B0FN45, UP000324479_A0A5M6DL66, UP000324678_A0A5C1YL94, UP000325003_A0A5B1LAK4, UP000325218_A0A5D0CUH6, UP000325218_A0A5D0CWJ2, UP000325218_A0A5D0CWM4, UP000325218_A0A5D0D004, UP000325286_A0A5B9QUS6, UP000325755_A0A5Q0BH31, UP000325957_A0A5J5L0T6, UP000325957_A0A5J5L115, UP000325957_A0A5J5L148, UP000325996_A0A5J6Q1C3, UP000326179_A0A5Q0LAP1, UP000326179_A0A5Q0LFH4, UP000326179_A0A5Q0LFM8, UP000326179_A0A5Q0LFT5, UP000326179_A0A5Q0LG73, UP000326179_A0A5Q0LKN8, UP000326179_A0A5Q0LN82, UP000326336_A0A5N5RD96, UP000326336_A0A5N5RDN8, UP000326336_A0A5N5RE36, UP000326336_A0A5N5RH10, UP000326336_A0A5N5RIS5, UP000326336_A0A5N5RL46, UP000326336_A0A5N5RL98, UP000326336_A0A5N5RPC2, UP000326944_A0A5P8NYT2, UP000334990_A0A5M3VPH6, UP000334990_A0A5M3VUJ1, UP000334990_A0A5M3W0L0, UP000334990_A0A5M3W7G9, UP000334990_A0A5M3W921, UP000334990_A0A5M3WA99, UP000334990_A0A5M3WBE7, UP000352687_A0A5Q3L6E9, UP000352687_A0A5Q3LAG8, UP000366051_A0A5Q2MXR6, UP000366051_A0A5Q2N011, UP000366051_A0A5Q2N6C1, UP000366051_A0A5Q2N7D0, UP000410647_A0A5Q4T3I8, UP000410647_A0A5Q4T8D9, UP000410647_A0A5Q4T8I0, UP000410647_A0A5Q4TE83, UP000410647_A0A5Q4TEU1, UP000419138_A0A646KC22, UP000419138_A0A646KCK5, UP000419138_A0A646KD72, UP000419138_A0A646KH67, UP000426027_A0A6I6G2G4, UP000426444_A0A6I6D8F7, UP000426444_A0A6I6DJL2, UP000430345_A0A6I1MNK6, UP000431352_A0A652KG70, UP000431352_A0A652KH19, UP000431352_A0A652KHQ4, UP000431352_A0A652KYA5, UP000431352_A0A652L1J3, UP000431352_A0A652L2T2, UP000432464_A0A6I3KM13, UP000432464_A0A6I3KPB3, UP000432464_A0A6I3KYZ3, UP000432464_A0A6I3KZ47, UP000432464_A0A6I3L0B3, UP000432464_A0A6I3L269, UP000432464_A0A6I3L614, UP000432464_A0A6I3L7E0, UP000432847_A0A653NU46, UP000435338_A0A6N8UGB8, UP000435732_A0A6I4PII1, UP000438699_A0A6N6N6N1, UP000440694_A0A6I3KK06, UP000441523_A0A6N6MQ38, UP000441717_A0A6N7IP78, UP000441717_A0A6N7IT54, UP000442707_A0A6H9UWE3, UP000442707_A0A6H9V9N5, UP000450000_A0A6N7KM14, UP000450000_A0A6N7KM69, UP000450000_A0A6N7KTK9, UP000460272_A0A6P2BPM8, UP000460272_A0A6P2BRP2, UP000460272_A0A6P2BWA4, UP000460272_A0A6P2BWX7, UP000460272_A0A6P2C2N7, UP000460272_A0A6P2C4L8, UP000460272_A0A6P2C4X3, UP000460272_A0A6P2C8J4, UP000463883_A0A6P1MEZ1, UP000463883_A0A6P1MH13, UP000464378_A0A6C2YRH4, UP000464400_A0A6P2E8K7, UP000467249_A0A6N4W963, UP000468650_A0A6N6REI1, UP000468650_A0A6N6RET9, UP000468650_A0A6N6RMJ5, UP000468687_A0A6P0HEG7, UP000468687_A0A6P0HNN8, UP000468828_A0A6P0H213, UP000469514_A0A6N9PMP8, UP000469514_A0A6N9PNW1, UP000469514_A0A6N9PQ26, UP000472955_A0A6B3AEQ3, UP000472955_A0A6B3AWX8, UP000473325_A0A6L7F3R0, UP000473525_A0A6L6XQ72, UP000473531_A0A6L7GB98, UP000473531_A0A6L7GJV6, UP000473968_A0A6L9M0Y3, UP000474718_A0A6B1UD99, UP000474737_A0A6B2TW75, UP000474737_A0A6B2U3P0, UP000474737_A0A6B2U6L2, UP000474737_A0A6B2U975, UP000474737_A0A6B2UAP0, UP000476064_A0A6C0FUA8, UP000476064_A0A6C0FWR0, UP000476064_A0A6C0FYU1, UP000476064_A0A6C0G0Z3, UP000476064_A0A6C0G273, UP000476064_A0A6C0G4J8, UP000476064_A0A6C0G5A4, UP000476064_A0A6C0G6T4, UP000477722_A0A6G4WRH1, UP000477722_A0A6G4WUG3, UP000477722_A0A6G4WYF3, UP000477722_A0A6G4WZD8, UP000477722_A0A6G4X5J8, UP000477722_A0A6G4X8E8, UP000477722_A0A6G4X8I6, UP000477884_A0A6B9YVQ1, UP000478642_A0A6B2RVX4, UP000478642_A0A6B2RWL4, UP000478642_A0A6B2S0R6, UP000478642_A0A6B2S9A5, UP000479132_A0A6M1T9C1, UP000479132_A0A6M1TCM8, UP000479132_A0A6M1THL2, UP000479226_A0A6M1QL28, UP000479226_A0A6M1QP43, UP000480297_A0A6J4FDE1, UP000480297_A0A6J4FNG1, UP000481030_A0A6L3V9E4, UP000501179_A0A6G9GW27, UP000501179_A0A6G9GZ60, UP000501179_A0A6G9H0T6, UP000501179_A0A6G9H197, UP000501179_A0A6G9H236, UP000501179_A0A6G9H666, UP000501179_A0A6G9H939, UP000501466_A0A6F8PKK1, UP000501568_A0A6G6Y5W3, UP000501602_A0A6H1UJG4, UP000501663_A0A6H0CIW7, UP000501663_A0A6H0CN84, UP000501663_A0A6H0D124, UP000501726_A0A6F8PXD7, UP000501730_A0A6H1Y324, UP000501830_A0A6G7WEM8, UP000502343_A0A6G8BT27, UP000502343_A0A6G8C4T3, UP000502491_A0A455X5X1, UP000502492_A0A6H0K8F9, UP000502492_A0A6H0K8I1, UP000502492_A0A6H0KCT7, UP000502492_A0A6H0KD52, UP000502492_A0A6H0KDS0
GO:0097159	MF	p	organic cyclic compound binding	1598/15861	2438611/10939944	0.0	2	1598	0.0	0.0	0.0	0.0	UP000000329_D8IQH3, UP000000329_D8IQX2, UP000000370_A9KNW4, UP000000378_D7CMT5, UP000000417_Q67QD7, UP000000428_Q81ZW6, UP000000428_Q81ZW7, UP000000492_F8DXW5, UP000000492_F8DY19, UP000000492_F8DY44, UP000000492_F8E0M9, UP000000492_F8E1Z1, UP000000492_F8E3G1, UP000000517_C9RKT4, UP000000517_C9RLJ9, UP000000537_Q5E464, UP000000537_Q5E7Z8, UP000000545_Q4JUI8, UP000000545_Q4JW92, UP000000558_Q8X5H9, UP000000580_Q743Z3, UP000000586_Q8DR59, UP000000594_A0A2P0HE90, UP000000625_P46889, UP000000639_A1T012, UP000000657_Q0RR79, UP000000657_Q0RRX7, UP000000684_Q07WS7, UP000000737_A0YMU1, UP000000773_Q03FS3, UP000000774_Q04EX8, UP000000774_Q04GN0, UP000000774_Q04HQ6, UP000000799_O69302, UP000000852_C6XYA0, UP000000927_D5EVC4, UP000000935_D5E0H1, UP000001006_Q83S00, UP000001010_Q8P8Z4, UP000001022_Q7VMY5, UP000001131_A8AVQ2, UP000001131_A8AW30, UP000001168_Q5WFU2, UP000001168_Q5WGB5, UP000001170_Q5M592, UP000001170_Q5M5V5, UP000001170_Q5M649, UP000001203_B1X370, UP000001213_D5USD2, UP000001274_G2IUH8, UP000001285_G2KTM7, UP000001285_G2KUB6, UP000001349_B8I6E7, UP000001351_Q08WF8, UP000001361_B8DQU3, UP000001399_E3I0F1, UP000001424_Q7NU32, UP000001476_C4Z5N7, UP000001491_C5J6Y6, UP000001512_C6X302, UP000001551_E6U8F6, UP000001556_A4J5X2, UP000001556_A4J7S4, UP000001626_D9TSB0, UP000001651_Q038W4, UP000001651_Q03D46, UP000001845_D5E4M0, UP000001847_B0SQH4, UP000001872_B4U9N8, UP000001880_D0LX84, UP000001880_D0LYD9, UP000001889_D2TS22, UP000001910_C7NAM4, UP000001983_Q126W4, UP000002007_A9WNB2, UP000002011_C6W5A2, UP000002011_C6W6R9, UP000002029_D2AVU4, UP000002029_D2B4U2, UP000002148_A3CPY6, UP000002156_B0KD85, UP000002198_Q6NGN2, UP000002213_C6WA38, UP000002213_C6WCH5, UP000002213_C6WIX8, UP000002213_C6WJG6, UP000002213_C6WKJ4, UP000002213_C6WKN2, UP000002217_C8W4P4, UP000002219_D7B3S5, UP000002357_E2Q5B4, UP000002377_D5XF13, UP000002377_D5XF54, UP000002386_C5D325, UP000002407_A7I007, UP000002493_Q87J63, UP000002493_Q87LA3, UP000002493_Q87MQ2, UP000002510_C6D2F2, UP000002535_Q46I49, UP000002535_Q46J13, UP000002535_Q46L74, UP000002608_A8H012, UP000002608_A8H8C3, UP000002706_Q3ABG6, UP000002713_Q31IV0, UP000002716_Q32E09, UP000002742_C6WX98, UP000002772_F8N7Q8, UP000002914_I7EKF4, UP000002967_I0X9W9, UP000002967_I0XBR0, UP000003022_F3ND07, UP000003022_F3ND08, UP000003022_F3NK85, UP000003022_F3NLW1, UP000003167_H1HK41, UP000003291_E1M8B1, UP000003445_F5LDI3, UP000003620_F3AI32, UP000003627_F9R7K2, UP000003627_F9RA00, UP000003627_F9RB03, UP000003645_A0A0D4CJ61, UP000003645_A0A0D4CKD5, UP000003712_F2AA21, UP000003779_J7KZI0, UP000003959_F4XU57, UP000003959_F4XWV7, UP000003959_F4XXI8, UP000003959_F4XYZ8, UP000004073_J0WY21, UP000004121_C2L0R7, UP000004150_G6EQ78, UP000004150_G6EQS7, UP000004210_I4VQ39, UP000004217_G2GDJ2, UP000004263_Q1N271, UP000004263_Q1N2F3, UP000004263_Q1N4V7, UP000004263_Q1N6E2, UP000004367_H5UQG1, UP000004374_I1E095, UP000004394_E0NPY4, UP000004524_D8DZW4, UP000004528_C5RA89, UP000004528_C5RAE0, UP000004528_C5RAG3, UP000004528_C5RBQ2, UP000004575_F9DAD6, UP000004602_D4CLN5, UP000004889_I0XMV0, UP000004893_C0C3N7, UP000004913_F5IUZ8, UP000004923_E8LDE2, UP000004931_A0YGK8, UP000004988_F5UDG3, UP000005139_A1HSB4, UP000005141_G1WF58, UP000005332_G4CWB3, UP000005332_G4CXK4, UP000005332_G4D0C9, UP000005444_G8PC35, UP000005444_G8PDB3, UP000005580_E7RLV4, UP000005580_E7RSW5, UP000005633_G8QIP6, UP000005667_G7Z8S5, UP000005744_I3CFN7, UP000005763_D9W2S7, UP000006054_I4AEX8, UP000006054_I4ANK3, UP000006080_K0W2D7, UP000006258_D7VQ58, UP000006316_K6DMM0, UP000006381_Q5FL84, UP000006381_Q5FLA7, UP000006420_F8X170, UP000006546_F4LJE3, UP000006683_E1SN23, UP000006728_A4F6S0, UP000006742_D6ZK21, UP000006743_B8F3C1, UP000006791_G2LFX4, UP000006852_F2NTH2, UP000006854_F2R4Z7, UP000006860_F0SFK3, UP000007076_E4MZG2, UP000007076_E4N3P3, UP000007076_E4NBX2, UP000007271_J2ZK91, UP000007271_J3ERE9, UP000007271_J3JAY9, UP000007271_J3JCM5, UP000007296_J3DJY1, UP000007332_J9W267, UP000007332_J9W7G1, UP000007332_J9W994, UP000007347_K0NCL2, UP000007477_F0KH82, UP000007488_F0SU17, UP000007507_J3HZ72, UP000007587_H8MFM0, UP000007590_H8KXG2, UP000007803_E0UPU6, UP000007842_F8JRA9, UP000008080_Q6MIG9, UP000008129_F2I5E0, UP000008129_F2I5S9, UP000008186_Q8EA81, UP000008297_F6GDG8, UP000008707_E1V5N6, UP000008707_E1V9N9, UP000008804_D4JXM2, UP000008838_B2GJD7, UP000009100_B7VI95, UP000009100_B7VL96, UP000009100_B7VQT9, UP000009226_F6B6U9, UP000009234_F6DUM0, UP000009282_G4QED3, UP000009311_I7KMA6, UP000009877_M2XD31, UP000009877_M2YC04, UP000009879_K9AGZ7, UP000009879_K9AV44, UP000009879_K9AX66, UP000009879_K9B3V7, UP000010111_G0VQ96, UP000010380_K9RFF6, UP000010433_L1N5F7, UP000010477_K9V0L8, UP000010477_K9V6Y6, UP000010729_N1UWN0, UP000010797_L0F4M9, UP000010797_L0FBH9, UP000010862_F9D260, UP000010862_L0JA36, UP000011058_I0K9Q9, UP000011058_I0KGW4, UP000011124_F4EUT7, UP000011131_L7U866, UP000011724_M1WJ91, UP000011740_M3C2J4, UP000011757_M1FC50, UP000011866_M5DVK8, UP000011866_M5E0A1, UP000011919_M7NAK1, UP000011919_M7NJV4, UP000011919_M7PA67, UP000012081_M8EGB9, UP000013015_N6W771, UP000013097_N9WFB3, UP000013968_R4T3B3, UP000013968_R4T3C1, UP000013968_R4TI64, UP000014390_S3AQ18, UP000014390_S3AQ32, UP000014390_S3ASV2, UP000014390_S3BPN2, UP000014390_S3BRB2, UP000014412_S2XKG2, UP000014539_S3XEZ1, UP000014539_S3YMX4, UP000014568_S3N789, UP000014568_S3PP85, UP000014629_S3ZSU1, UP000014629_S3ZT46, UP000014944_R6I8C5, UP000014977_S7TLS7, UP000015813_T0P6L6, UP000016640_U2RB38, UP000016640_U2SU89, UP000016648_U2P337, UP000016649_U2KQN0, UP000017090_U7UCT7, UP000017152_U7L5K6, UP000017152_U7L8Z7, UP000017152_U7LG89, UP000017152_U7LI23, UP000017971_V6K817, UP000017973_V6M1J0, UP000018028_V9G4Z2, UP000018028_V9GEI2, UP000018227_V2YAP5, UP000018843_W1TM52, UP000018869_W2EYL6, UP000018967_W3APC3, UP000019063_W4HMQ7, UP000019102_W4VL16, UP000019233_W5X084, UP000019277_W7IKR2, UP000019277_W7ING2, UP000019277_W7IYG2, UP000019277_W7J1T3, UP000019277_W7JEN4, UP000019401_A0A0B8N4T1, UP000019401_A0A0B8N9C4, UP000019474_W9ELT4, UP000019482_W6N4R5, UP000019482_W6N5Z4, UP000020060_A0A022MBW1, UP000020164_A0A011QWD7, UP000020164_A0A011SGR4, UP000023772_X5DJB3, UP000023795_L2F5A3, UP000023795_L2F5G7, UP000023795_L2F5Z2, UP000023795_L2F912, UP000025241_A0A024HPX6, UP000027129_A0A062X967, UP000027129_A0A062XBM3, UP000027178_A0A066YR60, UP000027178_A0A066Z560, UP000027249_A0A060B5W2, UP000027341_A0A066ZU09, UP000027341_A0A066ZWC6, UP000027583_A0A060QF94, UP000027987_A0A075K0K2, UP000028160_A0A069DB30, UP000028160_A0A069DDN7, UP000028700_A0A081BHI7, UP000028700_A0A081BIK9, UP000028700_A0A081BJG7, UP000028875_A0A024QH63, UP000028875_A0A024QHS6, UP000028883_W0Z5P9, UP000028923_A0A086DZQ3, UP000028992_A0A088EX03, UP000029060_A0A087BDJ4, UP000029060_A0A087BGC1, UP000029060_A0A087BK37, UP000029082_A0A087BZZ3, UP000029093_A0A086ZRY5, UP000029247_A0A088QJB6, UP000029247_A0A088QWF7, UP000029500_A0A089M838, UP000029508_A0A089HZN4, UP000029508_A0A089I3V3, UP000029508_A0A089JCX3, UP000029512_A0A089LB37, UP000029519_A0A089IMM4, UP000029519_A0A089IQ90, UP000029541_A0A0K2DVY7, UP000029541_A0A0K2DX89, UP000029597_A0A095Y796, UP000029864_A0A099J1Y3, UP000030011_A0A0A0JJH5, UP000030129_A0A0A2LKU6, UP000030314_A0A0A0X153, UP000030341_A0A0A7EC64, UP000030403_A0A0A5FZJ1, UP000030403_A0A0A5GBW7, UP000030982_A0A0B2AM24, UP000030982_A0A0B2APP1, UP000031014_A0A0A8X9L3, UP000031201_A0A0B4E6L5, UP000031397_A0A0C1PLZ8, UP000031397_A0A0C1Q435, UP000031408_A0A0C1L430, UP000031523_A0A0B5EXC2, UP000031563_A0A0F5HWM0, UP000031563_A0A0F5IAB4, UP000031567_A0A0C2AJ62, UP000031567_A0A0C2AP51, UP000031567_A0A0C2ASB7, UP000031584_A0A0C2BAL3, UP000031643_A0A0A8K6Z7, UP000031802_A0A0B8SYL4, UP000031950_A0A0C2W381, UP000031967_A0A0C2V3K8, UP000032079_A0A0D0S5D0, UP000032221_A0A0D1KZA0, UP000032221_A0A0D1L5J5, UP000032458_A0A0D7CP12, UP000032458_A0A0D7CT38, UP000032749_R4YJJ6, UP000033054_A0A0E3ZT74, UP000033054_A0A0E3ZVH0, UP000033121_A0A0E9N5T0, UP000033166_A0A0D6DYI2, UP000033393_A0A0F0GX31, UP000033393_A0A0F0H560, UP000033393_A0A0F0HEE8, UP000033449_A0A0F5ARE6, UP000033511_A0A0F4PA03, UP000033511_A0A0F4PAQ0, UP000033547_A0A0F3H188, UP000033585_A0A0F4P9Q9, UP000033633_A0A0F5VDV1, UP000034076_A0A0M2NM00, UP000034166_A0A0M2T0Q0, UP000034524_A0A0M2XR71, UP000034883_A0A0F6W9A7, UP000034895_A0A0M2VIU0, UP000035100_A0A0D0NJ39, UP000035366_A0A0G3AI26, UP000035548_A0A0G3HFP3, UP000035653_A0A0G3UGM7, UP000035653_A0A0G3UKU7, UP000035653_B4V1F4, UP000035653_B4V5H5, UP000035653_B4VBT6, UP000035720_A0A077MG65, UP000035720_A0A077MH11, UP000035860_A0A066UE42, UP000035860_A0A066UEJ2, UP000035932_A0A0J6XGQ7, UP000035932_A0A0J6XRS3, UP000035932_A0A0J6XRW6, UP000035932_A0A0J7AKQ6, UP000035932_A0A0J7AR94, UP000036176_A0A0J6WDF5, UP000036176_A0A0J6Z6A5, UP000036225_A0A0H4LAQ5, UP000036225_A0A0H4LBQ8, UP000036225_A0A0H4LCX3, UP000036225_A0A0H4LD35, UP000036225_A0A0H4LG21, UP000036918_A0A0M1JG33, UP000037146_A0A0K9GV58, UP000037251_A0A0L8LA80, UP000037269_A0A0D1V894, UP000037269_A0A0M0HBS6, UP000037395_A0A1E7MZQ4, UP000037395_A0A1E7NB26, UP000037395_A0A1E7NB73, UP000037395_A0A1E7NBS8, UP000037530_A0A0M0HWB7, UP000037687_A0A0M8VCX6, UP000037687_A0A0M9ZLW5, UP000037694_A0A0M8XLB0, UP000037738_A0A0M8V7R4, UP000037738_A0A0M8VEX7, UP000037738_A0A0M8W5A1, UP000037738_A0A0N0SY62, UP000037755_A0A0M9VIF8, UP000037982_A0A0N0XUB0, UP000043372_A0A068Z0A0, UP000043699_A0A098EL09, UP000050261_A0A0P7DE86, UP000050261_A0A0P7DYH1, UP000050261_A0A0P7E436, UP000050414_A0A0Q0JKY7, UP000050488_A0A0Q0YX69, UP000050488_A0A0Q0Z9Z7, UP000050543_A0A0Q0ZUK7, UP000050805_A0A0Q9EQT6, UP000050821_A0A0Q4VD17, UP000050886_A0A0Q8PUX1, UP000050911_A0A0R1HRH4, UP000050966_A0A0Q5LZP5, UP000051008_A0A0R2A6Q6, UP000051073_A0A0Q8C9C7, UP000051097_A0A0Q4DUZ9, UP000051097_A0A0Q4E984, UP000051097_A0A0Q4EIJ3, UP000051139_A0A0R2L0K6, UP000051139_A0A0R2L2N2, UP000051139_A0A0R2L5B3, UP000051139_A0A0R2L687, UP000051177_A0A0Q9AMB6, UP000051177_A0A0Q9AY15, UP000051177_A0A0Q9B043, UP000051274_A0A0Q7Z7A8, UP000051274_A0A0Q7Z7R5, UP000051274_A0A0Q7ZHT0, UP000051274_A0A0Q8A620, UP000051315_A0A0R1WFR4, UP000051357_A0A0Q5R9B1, UP000051357_A0A0Q5RUI6, UP000051412_A0A0R1X8Y2, UP000051412_A0A0R1XIJ7, UP000051414_A0A0Q8VML0, UP000051430_A0A0Q8F4V7, UP000051451_A0A0R1VQ13, UP000051456_A0A0Q5C893, UP000051518_A0A0Q9ZJ82, UP000051518_A0A0Q9ZSY2, UP000051518_A0A0Q9ZVX1, UP000051576_A0A0R2CBP9, UP000051576_A0A0R2CHJ4, UP000051621_A0A0R1M041, UP000051621_A0A0R1M0S4, UP000051638_A0A0R2CWI3, UP000051638_A0A0R2D8F1, UP000051638_A0A0R2D9X8, UP000051639_A0A0R2GTF1, UP000051639_A0A0R2GXX2, UP000051639_A0A0R2GZF5, UP000051686_A0A0R1MHL3, UP000051733_A0A0R1ZZU8, UP000051733_A0A0R2A0H9, UP000051733_A0A0R2A4T0, UP000051790_A0A0R1Q5L0, UP000051790_A0A0R1Q6I1, UP000051790_A0A0R1QLU3, UP000051790_A0A0R1R415, UP000051790_A0A0R1RKZ1, UP000051810_A0A0Q5TDC8, UP000051819_A0A0Q8V3D5, UP000051859_A0A0R2L178, UP000051859_A0A0R2L3Q5, UP000051859_A0A0R2L5M9, UP000051970_A0A0Q7Q5J9, UP000051970_A0A0Q7QBZ8, UP000051970_A0A0Q7QJH4, UP000051999_A0A0R1RJK1, UP000051999_A0A0R1RKW7, UP000051999_A0A0R1RLY5, UP000053024_A0A101T1A5, UP000053031_F7RZR3, UP000053086_A0A0W7YGQ2, UP000053086_A0A0W7YN80, UP000053086_A0A0W7YNE5, UP000053271_A0A101QZE6, UP000053271_A0A117QK94, UP000053420_A0A0X3VRZ6, UP000053420_A0A0X3WFR4, UP000053420_A0A0X3X0X2, UP000053431_A0A101UC64, UP000053431_A0A101UDS3, UP000053431_A0A101UMV8, UP000054010_E1IG67, UP000054023_A0A0W8ICN5, UP000054024_A0A117PLD4, UP000054024_A0A124H635, UP000054099_A0A0V8JF45, UP000054319_A0A0V8S451, UP000054457_A0A0X3TVG0, UP000054731_A0A1D2I891, UP000054731_A0A1D2I9V0, UP000054804_A0A0W7WSH0, UP000054804_A0A0W7WSX3, UP000054804_A0A0W7WZC7, UP000054804_A0A0W7X175, UP000054804_A0A0W7X2U2, UP000056090_A0A075NV59, UP000056897_A0A0K1JZ53, UP000057134_A0A0N9XAL6, UP000057134_A0A0N9XIU2, UP000057134_A0A0N9XQR0, UP000058305_A0A0Y0MTZ9, UP000059074_A0A125NVA8, UP000059956_A0A126PCM2, UP000061018_A0A0K2APY9, UP000061457_A0A0S2JXG7, UP000061457_A0A0S2K7T1, UP000061660_A0A0U2MVG0, UP000061839_A0A0D4BYE3, UP000063387_A0A109UKP3, UP000065745_A0A0T7BR08, UP000067626_A0A0K1E7V0, UP000067683_A0A0U2J6C7, UP000068905_A0A0M3T1V2, UP000069771_A0A140DTB8, UP000069912_A0A0X8FAY5, UP000069912_A0A120I9D6, UP000070146_A0A132T6M0, UP000071561_A0A127VHM6, UP000075086_A0A142HJ04, UP000075320_A0A150WNH7, UP000075643_A0A149SE78, UP000075667_A0A151C142, UP000075683_A0A150MCI9, UP000076021_A0A143HAQ4, UP000076021_A0A143HD90, UP000076077_A0A143HR52, UP000076116_A0A0H5CNQ2, UP000076268_A0A154BTK4, UP000076398_A0A142XUZ3, UP000076574_A0A163Z6R8, UP000076586_A0A161LX02, UP000076717_A0A166HTP9, UP000076865_A0A160F5G3, UP000077074_A0A176L3N5, UP000077177_A0A172TW81, UP000077177_A0A172TW94, UP000077381_A0A177HZK6, UP000077545_A0A1A9T504, UP000077545_A0A1A9T566, UP000077845_A0A172X980, UP000077868_A0A1A9GI13, UP000077868_A0A1A9GPY2, UP000077875_A0A172YJG1, UP000078224_A0A1B7JHJ7, UP000078292_A0A1B7M3D5, UP000078532_A0A1B7LF64, UP000078534_A0A179SNI3, UP000078582_A0A192H1U8, UP000078582_A0A192H4L3, UP000091979_A0A1B7XBC7, UP000091979_A0A1B7XH92, UP000092024_A0A1A5YMH9, UP000092024_A0A1A5YPK6, UP000092060_A0A1A0M080, UP000092060_A0A1A0MF37, UP000092232_A0A1A3PL07, UP000092314_A0A1A1Y9R5, UP000092616_A0A1B8QK28, UP000092663_A0A1B8UQ51, UP000092663_A0A1B8USL0, UP000092671_A0A1B8PK58, UP000092671_A0A1B8PKK7, UP000092708_A0A1A7KEX3, UP000092728_A0A1A7QEI2, UP000093256_A0A1B9EVW1, UP000093256_A0A1B9EWR8, UP000093490_A0A1C0BKJ1, UP000094291_A0A1E2V7J0, UP000094291_A0A1E2VC86, UP000094296_A0A1E5G643, UP000094378_A0A1B3SJS1, UP000094479_A0A1B6AGU0, UP000094501_A0A1E3W0H9, UP000094714_A0A1D7ZUX0, UP000094714_A0A1D7ZVK6, UP000094714_A0A1D7ZWU9, UP000094714_A0A1D7ZXW9, UP000094714_A0A1D7ZYU6, UP000094764_A0A1E5GU99, UP000094764_A0A1E5H3T9, UP000095042_A0A1E3VRE2, UP000095255_A0A1E5L793, UP000095347_A0A1E5Q7P8, UP000095403_A0A1K2G284, UP000095431_A0A174CXL9, UP000095705_A0A1E5PRQ1, UP000095705_A0A1E5PTD6, UP000095705_A0A1E5Q1P4, UP000095705_A0A1E5Q283, UP000095705_A0A1E5Q2A0, UP000095759_A0A1E5PDE1, UP000177820_A0A1D8RWQ0, UP000178622_A0A1E8GN36, UP000178622_A0A1E8GQZ7, UP000179284_A0A1D9NZW1, UP000179284_A0A1D9P1F6, UP000179615_A0A1S2DA52, UP000179615_A0A1S2DF59, UP000179786_A0A1S1MUX0, UP000181790_A0A1S2VNF8, UP000181884_A0A1L8RK89, UP000181951_A0A1H8GJ19, UP000182005_A0A1K1QVF9, UP000182237_A0A1H1Q7K8, UP000182427_A0A1G7G905, UP000182480_A0A1K1N1D7, UP000182491_A0A1I7JB00, UP000182589_A0A1H2SJ01, UP000182589_A0A1H2UMR6, UP000182589_A0A1H2UWD3, UP000182652_A0A1H4K4Q8, UP000182750_A0A1L8PML9, UP000182938_A0A1L3MET3, UP000182938_A0A1L3MFL1, UP000183028_A0A1H6W3M6, UP000183152_A0A1K1X5X2, UP000183152_A0A1K1X9D0, UP000183530_A0A1L2ZK81, UP000183974_A0A1M7KJT7, UP000184016_A0A1M6N3B4, UP000184016_A0A1M6RJV4, UP000184030_A0A1M6YK39, UP000184111_A0A1M6WA83, UP000184315_A0A1J1LRC8, UP000184322_A0A1L4FSP2, UP000184404_A0A1M4UZW8, UP000184420_A0A1M6W6D1, UP000184420_A0A1M7ECT2, UP000184433_A0A1L4BZT2, UP000184480_A0A1M5D1N6, UP000184501_A0A1M5JVX9, UP000184526_A0A1M5W3B2, UP000184608_A0A1M5YN83, UP000184608_A0A1M6BD97, UP000184869_A0A1M4N5I3, UP000185003_A0A1N6JSU7, UP000185491_A0A1L7D0P7, UP000185491_A0A1L7D3Q0, UP000185491_A0A1L7D431, UP000185596_A0A1Q8CX20, UP000185639_A0A1N7NNL0, UP000185678_A0A1N7LNY9, UP000185721_A0A1Q4WP83, UP000185721_A0A1Q4Y1E0, UP000185813_A0A1Q5JQ10, UP000185860_A0A1U7I289, UP000185893_A0A1Q4VQS5, UP000185893_A0A1Q4VQS8, UP000185893_A0A1Q4W7Q6, UP000185893_A0A1Q4WGN3, UP000186040_A0A1Q9LCV5, UP000186040_A0A1Q9LT22, UP000186096_A0A1N6WG34, UP000186096_A0A1N6ZMW0, UP000186200_A0A1Q5LPU0, UP000186200_A0A1Q5MCK8, UP000186200_A0A1Q5MCY1, UP000186200_A0A1Q5NCE1, UP000186200_A0A1Q5NCH8, UP000186270_A0A1Q5M043, UP000186270_A0A1Q5M357, UP000186292_A0A1N7ITA8, UP000186292_A0A1N7J2Z9, UP000186292_A0A1N7J6Y3, UP000186307_A0A1N6ZS60, UP000186307_A0A1N7F991, UP000186318_A0A1Q5G279, UP000186318_A0A1Q5GHN3, UP000186318_A0A1Q5HA70, UP000186341_A0A1U7NIU1, UP000186351_A0A1B1S851, UP000186379_A0A1Q4VYT8, UP000186379_A0A1Q4WEA1, UP000186379_A0A1Q4WF48, UP000186379_A0A1Q4WFM2, UP000186455_A0A1Q4VAY0, UP000186720_A0A1Q6A521, UP000186753_A0A1Q9TJH4, UP000186791_A0A1Q6CFT6, UP000186795_A0A1N7IUE9, UP000186795_A0A1N7P580, UP000186806_A0A1Q8TC92, UP000186828_A0A1Q4XHI2, UP000186828_A0A1Q4Y9P5, UP000186828_A0A1Q4YTS8, UP000186952_A0A1Q4YAH9, UP000186952_A0A1Q4YE47, UP000186952_A0A1Q4YVK3, UP000187327_A0A1P8R7E9, UP000187405_A0A1R1DB47, UP000187464_A0A1R3T3L7, UP000187499_A0A1P8Q178, UP000187499_A0A1P8Q314, UP000187499_A0A1P8Q456, UP000187499_A0A1P8Q4E0, UP000187499_A0A1P8Q4Q1, UP000187499_A0A1P8Q4V5, UP000187851_A0A1P8XT28, UP000187851_A0A1P8XYA4, UP000187941_A0A1P9WY51, UP000188219_A0A1Q2M1Y8, UP000188219_A0A1Q2M861, UP000188605_A0A1V2M466, UP000189196_A0A1V3QFM6, UP000189196_A0A1V3QM78, UP000189228_A0A1V3PLF0, UP000189464_A0A1S6IX33, UP000189933_A0A1T4RC43, UP000190064_A0A1T1H873, UP000190166_A0A1T5NM12, UP000190166_A0A1T5P6K3, UP000190229_A0A1V4ESA8, UP000190341_A0A1T5LZN9, UP000190395_A0A1T4NVA3, UP000190423_A0A1T4LCM4, UP000190460_A0A1T4XDG4, UP000190514_A0A1S9M7K1, UP000190539_A0A1V4A0R9, UP000190539_A0A1V4A197, UP000190539_A0A1V4A3K4, UP000190814_A0A1T4V7X6, UP000190814_A0A1T4V882, UP000190814_A0A1T4VUY3, UP000191040_A0A1T4YZJ3, UP000191094_A0A1T0CB68, UP000191094_A0A1T0CBY1, UP000191094_A0A1T0CEK9, UP000191112_A0A1T5ECB8, UP000191418_A0A1V4T3M5, UP000192266_A0A1W1VRS7, UP000192393_A0A1W1ZUN3, UP000192411_A0A1X0JQC4, UP000192418_A0A1W2E3V9, UP000192467_A0A1V9KCN5, UP000192467_A0A1V9KCZ4, UP000192467_A0A1V9KE97, UP000192538_A0A1X1Q653, UP000192678_A0A1W2BIS1, UP000192761_A0A1W1XYS0, UP000192840_A0A1W2AEY8, UP000192840_A0A1W2EY65, UP000192840_A0A1W2FP36, UP000192901_A0A1Y6BYS9, UP000192901_A0A1Y6C4N8, UP000192901_A0A1Y6C9L7, UP000192901_A0A1Y6CK11, UP000192905_A0A1X7E9B2, UP000192930_A0A1X7D4W5, UP000192930_A0A1X7G1X8, UP000192940_A0A1X7G9F5, UP000192940_A0A1X7H349, UP000192940_A0A1X7H8W2, UP000193387_A0A1X2C920, UP000193489_A0A1X4H152, UP000193660_A0A1W6ECV7, UP000193660_A0A1W6EDC2, UP000194327_A0A1Z5SEK4, UP000194327_A0A1Z5SKN2, UP000194457_A0A240URI2, UP000194841_A0A244CPD4, UP000194841_A0A244CUC6, UP000194922_A0A251WIS6, UP000194922_A0A251WKR6, UP000194933_A0A242JWI7, UP000194933_A0A2C9XQ18, UP000195356_A0A1R4GIM6, UP000195433_A0A1W6WD40, UP000195529_A0A1Y4CS24, UP000195755_A0A1Z2L1I6, UP000195755_A0A1Z2L906, UP000195931_A0A1R4G335, UP000195951_A0A1R4I706, UP000195981_A0A1X6WXC3, UP000196054_A0A1Y0MQN7, UP000196089_A0A1Y4R392, UP000196125_A0A1Y6J265, UP000196278_A0A1Y4JZM8, UP000196320_A0A1R4JI65, UP000196330_A0A1Y4MFK0, UP000196331_A0A1R4I1H7, UP000196588_A0A1Y4LRI8, UP000197566_A0A254QHL9, UP000198039_A0A246A9W9, UP000198141_A0A212TJU0, UP000198282_A0A239DWZ0, UP000198282_A0A239HFL3, UP000198282_A0A239NZD7, UP000198318_A0A239P3V6, UP000198374_A0A1Z5IBM8, UP000198374_A0A1Z5ICQ5, UP000198374_A0A1Z5ID21, UP000198516_A0A1G5BQW6, UP000198516_A0A1G5IBT5, UP000198534_A0A1H2SLK6, UP000198534_A0A1H2YYT1, UP000198534_A0A1H2ZC67, UP000198534_A0A1H3AU36, UP000198553_A0A1H7YQM6, UP000198560_A0A1I2RXU9, UP000198560_A0A1I2SJN3, UP000198568_A0A1H9EN04, UP000198568_A0A1H9IC43, UP000198571_A0A1H9WND3, UP000198616_A0A1G5D931, UP000198616_A0A1G5EKG2, UP000198620_A0A1H7IQ85, UP000198641_A0A1G7TQP0, UP000198643_A0A1I2NJK4, UP000198643_A0A1I2SUN1, UP000198643_A0A1I2TFY8, UP000198643_A0A1I2TQX7, UP000198643_A0A1I2V7B3, UP000198652_A0A1G5W1F8, UP000198661_A0A1I2RG24, UP000198758_A0A1I0P831, UP000198822_A0A1G8AY70, UP000198838_A0A1I0XRG6, UP000198838_A0A1I0YRZ5, UP000198850_A0A1H3ZRS1, UP000198857_A0A1I5QI65, UP000198901_A0A1G9WDF3, UP000198931_A0A1I3HKR9, UP000198936_A0A1G9XRK2, UP000198936_A0A1H0I6Q8, UP000198936_A0A1H0NJM9, UP000198948_A0A1H9S2X2, UP000198948_A0A1H9T995, UP000198948_A0A1H9TUG0, UP000198967_A0A1G7LP80, UP000198973_A0A0U5P0A7, UP000198973_A0A0U5PDC3, UP000198984_A0A1H7JR23, UP000199004_A0A1H0IHC0, UP000199039_A0A1G6UNW8, UP000199039_A0A1G6VPA7, UP000199040_A0A1I3AAZ8, UP000199049_A0A1H1A2S4, UP000199049_A0A1H1G642, UP000199051_A0A1H9NMU5, UP000199051_A0A1H9SKV2, UP000199051_A0A1H9TM55, UP000199065_A0A1I2UIM3, UP000199081_A0A1H7GBH3, UP000199081_A0A1H7N0U5, UP000199081_A0A1H7P2D8, UP000199084_A0A1H9PXD3, UP000199084_A0A1H9W3U6, UP000199127_A0A1G9AD68, UP000199127_A0A1G9GV43, UP000199127_A0A1G9JEA3, UP000199149_A0A1I4UCS0, UP000199155_A0A1G9CPF8, UP000199155_A0A1G9DZQ4, UP000199155_A0A1G9JVK0, UP000199158_A0A1H8ASR3, UP000199177_A0A1H4JNJ7, UP000199177_A0A1H4KNI2, UP000199228_A0A1G6AFS2, UP000199236_A0A1I5IXR1, UP000199258_A0A1G8D954, UP000199278_A0A1G4VUQ2, UP000199297_A0A1H7QJI8, UP000199306_A0A1I5QTW6, UP000199323_A0A1I1YUV3, UP000199323_A0A1I2GF21, UP000199323_A0A1I2HX78, UP000199341_A0A1H0E808, UP000199373_A0A1I0PH32, UP000199387_A0A1G6J3B5, UP000199397_A0A1H4GJT6, UP000199398_A0A1I5G4C0, UP000199449_A0A1H3VWV5, UP000199449_A0A1H3X910, UP000199483_A0A1H4AWI7, UP000199483_A0A1H4BNZ3, UP000199494_A0A1G6Q9J8, UP000199501_A0A1G6W4D2, UP000199511_A0A1I7HXP2, UP000199511_A0A1I7J863, UP000199514_A0A1I1E5Z6, UP000199515_A0A1H2YM82, UP000199515_A0A1H3DPT2, UP000199515_A0A1H3G8I4, UP000199518_A0A1I3AS15, UP000199518_A0A1I3MKX0, UP000199521_A0A143ZSA4, UP000199527_A0A1G8K744, UP000199532_A0A1H6QJN0, UP000199543_A0A1G5BEW4, UP000199552_A0A1H1Q4W8, UP000199572_A0A1H9V3Z6, UP000199580_A0A1G9BZY5, UP000199590_A0A1H2QAZ0, UP000199590_A0A1H2S7I8, UP000199651_A0A1H0JJX2, UP000199651_A0A1H0UEN4, UP000199659_A0A1I6JT58, UP000199679_A0A1H1MD59, UP000199681_A0A1I2YGK2, UP000199681_A0A1I2ZIK8, UP000199767_A0A221R9B4, UP000199786_A0A1Y4U0R4, UP000202440_A0A222FKH0, UP000214740_A0A239RMA5, UP000214880_A0A1G9LK96, UP000215002_A0A223P3G2, UP000215005_A0A223S4J0, UP000215005_A0A223SBM2, UP000215126_A0A239SL79, UP000215126_A0A239T045, UP000215137_A0A248TCM6, UP000215509_A0A229UMW8, UP000215509_A0A229UWN3, UP000215802_A0A261Q7Y9, UP000215844_A0A267TJG1, UP000216094_A0A255SHC1, UP000216451_A0A261G2U5, UP000216454_A0A261F189, UP000216454_A0A261F1A2, UP000216454_A0A261F4A4, UP000216732_A0A268SGH6, UP000216732_A0A268SL82, UP000216732_A0A268SLV0, UP000216840_A0A265URI4, UP000217121_A0A257I0W1, UP000217148_A0A249SRQ8, UP000217182_A0A250B243, UP000217676_A0A160NW64, UP000217676_A0A160NZY5, UP000217698_A0A1Z4RQ13, UP000217698_A0A1Z4RUR8, UP000217789_A0A2A3H1P4, UP000217978_A0A285MB06, UP000218225_A0A285Q5J7, UP000218238_A0A2A2TAC2, UP000218238_A0A2A2TGV8, UP000218238_A0A2A2TQS2, UP000218573_A0A2A3AHZ2, UP000218621_A0A1Z4NIJ2, UP000218621_A0A1Z4NQJ3, UP000218896_A0A2A2F903, UP000218978_A0A1S8FM57, UP000218980_A0A1I1JUE0, UP000219281_A0A286AD68, UP000219482_A0A286GJ00, UP000219482_A0A286GTB3, UP000219565_A0A285LSV5, UP000219565_A0A285LU71, UP000219565_A0A285LUY9, UP000219688_A0A285VCV0, UP000219993_A0A291PBX0, UP000221101_A0A2D0LG56, UP000221653_A0A2A9DLW5, UP000223749_A0A2D1UA52, UP000228758_A0A2M9CLG5, UP000229757_A0A2K8KS57, UP000230161_A0A2M9BUI3, UP000230230_A0A2D3VV73, UP000230780_A0A2D3WT96, UP000231179_A0A2K8KI95, UP000231274_A0A2G5IQX6, UP000231586_A0A2M8W1K2, UP000231916_A0A2M9IXA7, UP000231916_A0A2M9IXJ2, UP000231916_A0A2M9J5Q6, UP000232222_A0A2K8NRL1, UP000232227_A0A291ISI4, UP000232561_A0A2N0JNU7, UP000232561_A0A2N0JT49, UP000232579_A0A2N0GCW8, UP000233343_A0A2N0ZLZ1, UP000233605_A0A2N0WLV1, UP000233605_A0A2N0WU53, UP000233739_A0A2N3UM20, UP000233739_A0A2N3UZW6, UP000234203_A0A2N4X794, UP000234289_A0A1D7W5P4, UP000234289_A0A2A3X3T3, UP000234289_A0A2H1I6D5, UP000234289_A0A2H1JH22, UP000234289_A0A2H1K686, UP000234529_A0A2I2A382, UP000234789_A0A2N5N759, UP000234789_A0A2N5NCQ9, UP000234881_A0A2N5XLY8, UP000235547_A0A2N7UI49, UP000235589_A0A2K9NZ45, UP000235640_A0A2N7CYY9, UP000236151_A0A2K2FQP8, UP000236330_A0A2J8GLU2, UP000236497_A0A0H5SHU7, UP000236497_A0A0H5SVT5, UP000236590_A0A2I7STA3, UP000236615_A0A255R4X9, UP000236723_A0A1H6DXL2, UP000236956_A0A2S4XZU1, UP000237298_A0A2I0MYC6, UP000237752_A0A2T1A456, UP000237798_A0A2T0BRH6, UP000237846_A0A2T0QCA0, UP000238375_A0A2T0SVZ7, UP000238375_A0A2T0T0W5, UP000238442_A0A2S0HXE6, UP000238959_A0A2S5W3Z2, UP000239175_A0A2H5AZE3, UP000239175_A0A2H5B1Q9, UP000239175_A0A2H5B263, UP000239175_A0A2H5B269, UP000239175_A0A2H5B2G8, UP000239203_A0A2S6GEA1, UP000239203_A0A2S6GQZ3, UP000239203_A0A2S6GSJ5, UP000239203_A0A2S6GXD5, UP000239549_A0A2L2X905, UP000239589_A0A2S6CZD6, UP000239598_A0A2S0IIE7, UP000239785_A0A2S5RFZ2, UP000239972_A0A2S8WLK2, UP000240505_A0A2R4CF30, UP000240535_A0A2P8R210, UP000240572_A0A2P8DA34, UP000240636_A0A2P8EI03, UP000240636_A0A2P8EMK0, UP000240971_A0A2P8HT71, UP000240971_A0A2P8HV67, UP000242754_A0A143YEZ5, UP000244044_A0A2T6E5N0, UP000244044_A0A2T6E918, UP000244044_A0A2T6EC28, UP000244168_A0A2T5J6T3, UP000244201_A0A2R4T2M9, UP000244893_A0A2V1HUF5, UP000244905_A0A2V1II79, UP000244905_A0A2V1ILF1, UP000245020_A0A2U2AF96, UP000245020_A0A2U2AFL4, UP000245020_A0A2U2AG75, UP000245283_A0A2V1K5B3, UP000245380_A0A2U3D8J6, UP000245489_A0A316ESR8, UP000245535_A0A315ZJL9, UP000245535_A0A316A4G0, UP000245590_A0A2U2RNY4, UP000245623_A0A2U0H3A2, UP000245623_A0A2U0H796, UP000245647_A0A2U2PI43, UP000245790_A0A316FWB3, UP000245790_A0A316G6I2, UP000245938_A0A2U3AMH0, UP000245938_A0A2U3AQV3, UP000245992_A0A2T7SN15, UP000245992_A0A2T7SPC6, UP000245992_A0A2T7T8K6, UP000246635_A0A2V2Z6G3, UP000246681_A0A317MPP2, UP000247426_A0A2Z6U3R2, UP000247476_A0A2V5JW63, UP000247634_A0A2U9P3Q8, UP000247892_A0A318LFU5, UP000247892_A0A318LH76, UP000247892_A0A318M877, UP000247973_A0A2V3PTN3, UP000248039_A0A2V4NMV0, UP000248039_A0A2V4PMB2, UP000248132_A0A318XLA3, UP000248132_A0A318XWK9, UP000248198_A0A318UKB9, UP000248198_A0A318UM58, UP000248464_A0A2V4WQG7, UP000248544_A0A2W2EFP2, UP000248745_A0A2W2AJJ1, UP000248745_A0A2W2B0W9, UP000248745_A0A2W2C352, UP000248889_A0A2X0I8N3, UP000248889_A0A2X0JZ67, UP000248889_A0A2X0K2W2, UP000249016_A0A327NRS0, UP000249260_A0A328U0M7, UP000249304_A0A2W2EVT2, UP000249522_A0A2W1LFZ0, UP000249522_A0A2W1LNR6, UP000249799_A0A2Z4FKI9, UP000249915_A0A2V4B6J2, UP000249915_A0A2V4B775, UP000250257_A0A2X3HDN5, UP000250268_A0A2Z4V694, UP000250268_A0A2Z4V7E6, UP000250434_A0A344L7Q3, UP000250434_A0A344LBV5, UP000251002_A0A365L191, UP000251213_A0A364K7R5, UP000251619_A0A329L7C9, UP000252415_A0A368WAR1, UP000252558_A0A368NI75, UP000252586_A0A366DEL2, UP000252586_A0A366DRP3, UP000252586_A0A366DUA7, UP000253031_A0A367HL38, UP000253031_A0A367HRQ6, UP000253031_A0A367HSS6, UP000253090_A0A369BNL2, UP000253094_A0A367FKD2, UP000253141_A0A369I2R1, UP000253175_A0A367AVM6, UP000253204_A0A368U694, UP000253204_A0A368U9Y6, UP000253318_A0A368TAW4, UP000253509_A0A366IEV3, UP000253509_A0A366ILN2, UP000253509_A0A366IP17, UP000253741_A0A370AZY7, UP000253741_A0A370BG90, UP000253741_A0A370BG96, UP000253790_A0A345NM80, UP000253792_A0A369LB38, UP000253865_A0A369L858, UP000253868_A0A345HKD0, UP000253868_A0A345HN66, UP000253868_A0A345HPM3, UP000254326_A0A370U549, UP000254326_A0A370U9A3, UP000254425_A0A345XJ90, UP000254425_A0A345XRH1, UP000254438_A0A345ZIW9, UP000254920_A0A381DLJ7, UP000254968_A0A378HYW9, UP000255036_A0A371AXZ6, UP000255417_A0A379C7G0, UP000255467_A0A378Y735, UP000255467_A0A378YK49, UP000255467_A0A378YRA0, UP000256253_A0A3D9UIY9, UP000256253_A0A3D9UR83, UP000256253_A0A3D9UZW5, UP000256542_A0A3E0DGH1, UP000256727_A0A3D9LBU0, UP000256838_A0A3D8K399, UP000256869_A0A3D9I0L0, UP000256869_A0A3D9IWF1, UP000256899_A0A3E0U273, UP000257506_A0A3E2CZS2, UP000257855_A0A3B7DEE6, UP000261284_A0A3E1NDG8, UP000261284_A0A3E1NQ18, UP000261905_A0A371P5R2, UP000261905_A0A371PK12, UP000262073_A0A346NS19, UP000262191_A0A373LL07, UP000262191_A0A373LNL1, UP000262214_A0A374X1U8, UP000262214_A0A374X8Y1, UP000263094_A0A372LX15, UP000263094_A0A372M2D0, UP000264702_A0A372IQI4, UP000264876_A0A2R2W9K9, UP000265325_A0A2P2GIM2, UP000265419_A0A399J9J8, UP000265768_A0A3A4AQX7, UP000265816_A0A398BKY4, UP000265971_A0A386E4B5, UP000266340_A0A398CTZ0, UP000266369_A0A396U2I1, UP000266482_A0A3A1UQB2, UP000266482_A0A3A1UU41, UP000266623_A0A396L0Q1, UP000266623_A0A396L631, UP000266676_A0A396Q605, UP000266676_A0A396Q891, UP000266677_A0A3A4JL58, UP000266677_A0A3A4KC71, UP000266677_A0A3A4L9Q9, UP000266993_A0A3N2MNM1, UP000267180_A0A3S0YRB9, UP000267180_A0A3S1B485, UP000267187_A0A3M0A0X9, UP000267268_A0A3Q9FJY8, UP000267268_A0A3Q9FT82, UP000267268_A0A3S9P8K3, UP000267274_A0A3N1X8Y2, UP000267430_A0A3S0VCH0, UP000269041_A0A427U7P1, UP000269043_A0A3S8WBU9, UP000269142_A0A495N5Q0, UP000269198_A0A3N0E104, UP000269198_A0A3N0E4W0, UP000269198_A0A3N0E9P8, UP000269374_A0A387BCQ3, UP000269781_A0A496AH68, UP000269803_A0A3N1QWT6, UP000269883_A0A2Z6B332, UP000270616_A0A3N3ZTL3, UP000270616_A0A3N4A3H1, UP000270616_A0A3N4A7Z5, UP000270678_A0A3S9V0E4, UP000270973_A0A3G3GRY9, UP000271255_A0A3N6AU75, UP000271255_A0A3N6BTR6, UP000272558_A0A3N2MZZ9, UP000272729_A0A495XB49, UP000272729_A0A495XDC3, UP000272729_A0A495XLK7, UP000273119_A0A496PIQ1, UP000273256_A0A3N2FGX4, UP000273256_A0A3N2G546, UP000273303_A0A430JME2, UP000273368_A0A3N2NM02, UP000273471_A0A3G2G743, UP000274596_A0A3R8PF05, UP000275069_A0A387BNZ3, UP000275232_A0A3N5CTL7, UP000275281_A0A3N5XXU3, UP000275348_A0A3L9MB97, UP000275373_A0A3N2NLV7, UP000275473_A0A3M8PBM6, UP000276128_A0A3S0A1V2, UP000276301_A0A498CST9, UP000276770_A0A3L7JXW0, UP000276888_A0A3Q9IYD9, UP000277644_A0A429RTI2, UP000278440_A0A495XRE2, UP000278440_A0A495XRK6, UP000279275_A0A3M2L5L7, UP000279275_A0A3M2LC22, UP000279446_A0A3S1DWN0, UP000279446_A0A433YE73, UP000279994_A0A3N0GS43, UP000279998_A0A3N1L9I0, UP000279998_A0A3N1LAT3, UP000279998_A0A3N1LB77, UP000280099_A0A420XK23, UP000280586_A0A386PKH6, UP000280792_A0A3P3VHL3, UP000280987_A0A3N2ILY3, UP000281028_A0A3S1AZ34, UP000281028_A0A433WIU6, UP000281409_A0A3N6GSR4, UP000281474_A0A3L8PVR8, UP000281963_A0A3N6DUB2, UP000281963_A0A3N6DVM6, UP000282076_A0A494Y6F2, UP000282084_A0A495VX51, UP000282084_A0A495W6W4, UP000282125_A0A3P3DJV1, UP000282818_A0A437Q5R4, UP000282892_A0A3T0I1A3, UP000283087_A0A430KNJ6, UP000283255_A0A418YH34, UP000284430_A0A417U9T3, UP000284511_A0A415RC60, UP000285119_A0A413I3K6, UP000285258_A0A423UK68, UP000285258_A0A423UK88, UP000285278_A0A418Q6D5, UP000285278_A0A418Q7X2, UP000285278_A0A418Q8R4, UP000285278_A0A418Q8Z1, UP000285328_A0A3R6BHX8, UP000285328_A0A414BJT7, UP000285456_A0A417YGP6, UP000285456_A0A417YGX2, UP000285726_A0A419I1D0, UP000285778_A0A416HCS7, UP000285778_A0A416HGK8, UP000286482_A0A420E7F1, UP000286861_A0A429ATQ0, UP000286976_A0A432X7J4, UP000286976_A0A432XB38, UP000287101_A0A430AD37, UP000287101_A0A430ADH2, UP000287175_A0A402BQ93, UP000287352_A0A401ZVQ6, UP000287352_A0A401ZWT0, UP000287352_A0A401ZWT9, UP000287352_A0A402A1U2, UP000287352_A0A402A328, UP000287352_A0A402A5N6, UP000287470_A0A430FP60, UP000287470_A0A430FU10, UP000287470_A0A430FUY6, UP000287470_A0A430FWZ8, UP000287564_A0A410Q7D0, UP000287601_A0A410PW66, UP000287605_A0A430ASJ4, UP000287796_A0A433JZK3, UP000287857_A0A429ZY08, UP000287996_A0A432ZLV3, UP000287996_A0A432ZQI1, UP000288197_A0A369B2P4, UP000288197_A0A430A9U0, UP000288271_A0A401Y153, UP000288405_A0A432WBF7, UP000288603_A0A444QGE0, UP000288610_A0A429FER8, UP000288669_A0A430AKX2, UP000288892_A0A444JEB0, UP000289396_A0A4Q1TAK6, UP000290204_A0A4Q1CP81, UP000290407_A0A4Q2UFL8, UP000290407_A0A4Q2UG66, UP000290408_A0A4P6MSS8, UP000290408_A0A4P6MXW9, UP000290545_A0A4Q1D6H5, UP000290545_A0A4V1M9I1, UP000290879_A0A4Q0JCE3, UP000290960_A0A4Q1IQW1, UP000290974_A0A1Z4R427, UP000290974_A0A1Z4RIC7, UP000291101_A0A4Q2T7F2, UP000291117_A0A4R0NCZ2, UP000291236_A0A4P2VG19, UP000291236_A0A4P2VLY0, UP000291236_A0A4P2VMB0, UP000291236_A0A4P2VP29, UP000291236_A0A4P2VSC5, UP000291236_A0A4P2W059, UP000291591_A0A4Q7V5N4, UP000291591_A0A4Q7V8R9, UP000292235_A0A4P6PX90, UP000292235_A0A4P6Q1V9, UP000292235_A0A4P6Q1Y1, UP000292346_A0A4R0H504, UP000292346_A0A4R0HLJ6, UP000292424_A0A5P2G1T2, UP000292507_A0A4Q7Y6Q6, UP000292564_A0A4V2G6H4, UP000292686_A0A4V1R2I2, UP000292884_A0A4R0N196, UP000292927_A0A4Q7P2E8, UP000293149_A0A4Q5SWL4, UP000293291_A0A4Q2SFS1, UP000293347_A0A4R0NR49, UP000293662_A0A4V2BSC9, UP000293874_A0A4Q7N0H9, UP000293889_A0A4Q1B471, UP000293901_A0A4Q4IES8, UP000294039_A0A4Q4BVF5, UP000294039_A0A4V1VGK5, UP000294039_A0A4V1VH84, UP000294257_A0A4Q7KEV4, UP000294257_A0A4Q7KGN7, UP000294292_A0A4P6ZYQ7, UP000294498_A0A4R8DG12, UP000294498_A0A4R8DPX5, UP000294687_A0A4R4LYW4, UP000294823_A0A4R4HCX1, UP000294887_A0A4R1F385, UP000294911_A0A4R2QTG2, UP000294911_A0A4R2R0D5, UP000294911_A0A4R2R251, UP000294911_A0A4R2R2G5, UP000294911_A0A4V2STX7, UP000294960_A0A4R6MND1, UP000294960_A0A4R6N192, UP000295087_A0A4R6PXE8, UP000295124_A0A4R4ZSL0, UP000295188_A0A4R3K8V0, UP000295281_A0A4V3D8I8, UP000295325_A0A4R7KAA0, UP000295370_A0A4R7MSW4, UP000295370_A0A4R7MT35, UP000295444_A0A4R6RSD7, UP000295444_A0A4R6S8E8, UP000295444_A0A4R6SC60, UP000295444_A0A4R6SCE7, UP000295444_A0A4R6SLW8, UP000295444_A0A4V3CYF1, UP000295499_A0A4R6IHL1, UP000295537_A0A4R2N8X8, UP000295620_A0A4V3D156, UP000295623_A0A4R4RC79, UP000295623_A0A4V2XYF6, UP000295632_A0A4R6U948, UP000295632_A0A4V3D5E9, UP000295689_A0A4R2BF30, UP000296352_A0A4P7QF32, UP000296352_A0A4P7QIL0, UP000297375_A0A4Z0QKB1, UP000297375_A0A4Z0QNX4, UP000297458_A0A4Y8LKI9, UP000297781_A0A4Y9QBD8, UP000297861_A0A4Y8KZD8, UP000297903_A0A4R8WPK5, UP000298121_A0A4Y9IV42, UP000298197_A0A4Y9NVG4, UP000298218_A0A4Y8KR08, UP000298313_A0A4R9BCM0, UP000298615_A0A4D7CTR3, UP000303242_A0A4P8RHJ0, UP000305675_A0A4V5NY32, UP000305739_A0A4U1HCA3, UP000305739_A0A4U1HKQ1, UP000305739_A0A4U1HLM7, UP000305848_A0A4U3L9M5, UP000306317_A0A4S3KG57, UP000306808_A0A4U0NCP3, UP000307332_A0A4S2T393, UP000307332_A0A4S2TTE8, UP000307332_A0A4V3T2F9, UP000307332_A0A4V3T3T8, UP000307380_A0A4V3WUF6, UP000307507_A0A4S3ZT24, UP000308550_A0A4V3YUY7, UP000308697_A0A4U0MYS3, UP000308697_A0A4U0NBV1, UP000308705_A0A4U3MAC2, UP000308705_A0A4U3MBS4, UP000308705_A0A4U3MJU4, UP000309647_A0A5B7RDI6, UP000309676_A0A5R9GHI6, UP000310016_A0A4V5MPA3, UP000310506_A0A4S3B6Z4, UP000310616_A0A4S2UV40, UP000310616_A0A4S2UX08, UP000310616_A0A4S2V2S1, UP000312512_A0A5C4WW99, UP000312512_A0A5C4WXZ0, UP000313231_A0A5C4WG76, UP000315395_A0A516G9Z1, UP000315395_A0A516GDS5, UP000315471_A0A5C6DUI0, UP000315636_A0A521C874, UP000315724_A0A517QKB5, UP000316095_A0A5C5XFM7, UP000316196_A0A542Z8G0, UP000316196_A0A542ZQT0, UP000316252_A0A506Y0P6, UP000316330_A0A559JCN1, UP000316330_A0A559JW51, UP000316365_A0A558NJK7, UP000316365_A0A558NTP7, UP000316603_A0A561TGY6, UP000316603_A0A561TMR7, UP000316639_A0A563ESJ9, UP000317010_A0A562TU51, UP000317178_A0A518CKV8, UP000317178_A0A518CLZ1, UP000317204_A0A553LA46, UP000317243_A0A5C5WA97, UP000317243_A0A5C5WP47, UP000317474_A0A510TAX5, UP000317474_A0A510TAY3, UP000317909_A0A517U3K0, UP000318102_A0A559IGV4, UP000318102_A0A559J232, UP000318297_A0A561DX84, UP000318297_A0A561E1I0, UP000318297_A0A561E352, UP000318297_A0A561E400, UP000318336_A0A542XAM0, UP000318336_A0A542XG91, UP000318416_A0A561EPP4, UP000318416_A0A561ESH1, UP000318416_A0A561EX96, UP000318566_A0A542Q4A8, UP000318566_A0A542QSP3, UP000318578_A0A558A1P1, UP000318578_A0A558A2T7, UP000318733_A0A556MV71, UP000318741_A0A517PET1, UP000318801_A0A506UJS5, UP000319179_A0A556UBI7, UP000319210_A0A4Y3R8L9, UP000319516_A0A542YN36, UP000319516_A0A542YR40, UP000319516_A0A542YV89, UP000319553_A0A514ETX1, UP000319769_A0A5N0UQY7, UP000319769_A0A5N0UXE6, UP000319769_A0A5N0V892, UP000319994_A0A519LLS5, UP000320031_A0A562CWW3, UP000320653_A0A561QR10, UP000320653_A0A561QRE5, UP000321225_A0A511AH25, UP000321291_A0A5B8VKA4, UP000321513_A0A512BCN8, UP000322530_A0A5A5T5K6, UP000322530_A0A5A5T6E0, UP000322530_A0A5A5TCJ2, UP000322530_A0A5A5TFV5, UP000322530_A0A5A5TJI0, UP000323285_A0A2L0N027, UP000323285_A0A2L0N4G2, UP000323285_A0A2L0N5F5, UP000323380_A0A5D0NF92, UP000323380_A0A5D0NTS2, UP000323454_A0A5B2WWL2, UP000323454_A0A5B2XB18, UP000323454_A0A5B2XGF5, UP000323632_A0A5M6CHN8, UP000325218_A0A5D0CUH6, UP000325218_A0A5D0CWJ2, UP000325957_A0A5J5L0T6, UP000325957_A0A5J5L115, UP000326179_A0A5Q0LFM8, UP000326179_A0A5Q0LG73, UP000326336_A0A5N5RD96, UP000326336_A0A5N5RE36, UP000326336_A0A5N5RH10, UP000326944_A0A5P8NYT2, UP000334990_A0A5M3VPH6, UP000334990_A0A5M3W921, UP000334990_A0A5M3WBE7, UP000352687_A0A5Q3L6E9, UP000366051_A0A5Q2N011, UP000366051_A0A5Q2N6C1, UP000410647_A0A5Q4T8D9, UP000419138_A0A646KCK5, UP000419138_A0A646KH67, UP000426027_A0A6I6G2G4, UP000426444_A0A6I6D8F7, UP000430345_A0A6I1MNK6, UP000431352_A0A652L1J3, UP000432464_A0A6I3KM13, UP000432464_A0A6I3KYZ3, UP000432847_A0A653NU46, UP000435338_A0A6N8UGB8, UP000435732_A0A6I4PII1, UP000438699_A0A6N6N6N1, UP000442707_A0A6H9UWE3, UP000460272_A0A6P2BPM8, UP000460272_A0A6P2BRP2, UP000460272_A0A6P2BWX7, UP000460272_A0A6P2C4X3, UP000463883_A0A6P1MEZ1, UP000463883_A0A6P1MH13, UP000464400_A0A6P2E8K7, UP000468650_A0A6N6RET9, UP000468650_A0A6N6RMJ5, UP000468687_A0A6P0HEG7, UP000468828_A0A6P0H213, UP000473325_A0A6L7F3R0, UP000473525_A0A6L6XQ72, UP000473531_A0A6L7GB98, UP000473531_A0A6L7GJV6, UP000473968_A0A6L9M0Y3, UP000476064_A0A6C0FUA8, UP000476064_A0A6C0G6T4, UP000477722_A0A6G4WRH1, UP000477722_A0A6G4WYF3, UP000478642_A0A6B2S9A5, UP000479132_A0A6M1TCM8, UP000479132_A0A6M1THL2, UP000479226_A0A6M1QL28, UP000479226_A0A6M1QP43, UP000480297_A0A6J4FDE1, UP000481030_A0A6L3V9E4, UP000501179_A0A6G9H939, UP000501466_A0A6F8PKK1, UP000501602_A0A6H1UJG4, UP000501663_A0A6H0CN84, UP000501726_A0A6F8PXD7, UP000501730_A0A6H1Y324, UP000501830_A0A6G7WEM8, UP000502343_A0A6G8BT27, UP000502343_A0A6G8C4T3
GO:0046872	MF	p	metal ion binding	300/15861	1006925/10939944	1.14075e-319	4	300	1.054393533e-315	1.02781121e-315	1.052112037e-315	5.0209214e-317	UP000000233_A4VPV8, UP000000270_A8HUT5, UP000000428_Q82JG1, UP000000492_F8DY19, UP000000492_F8E1Z1, UP000000537_Q5E425, UP000000580_Q743Z3, UP000000737_A0YQH4, UP000000737_A0YT75, UP000001010_Q8P7K9, UP000001010_Q8P8Z4, UP000001115_A5GSF9, UP000001168_Q5WLM4, UP000001191_B2J324, UP000001213_D5USD2, UP000001349_B8I025, UP000001424_Q7NY05, UP000001441_D3RME0, UP000001845_D5E4M0, UP000001868_B4REG2, UP000001872_B4U9N8, UP000002220_D5SPS6, UP000002377_D5XD63, UP000002429_Q58AD7, UP000002535_Q46JV1, UP000002535_Q46JV3, UP000002586_A0LDI7, UP000002706_Q3ABG6, UP000003627_F9RGF0, UP000003712_F2ACE2, UP000004263_Q1N4V7, UP000004358_A3ZVF4, UP000004532_D8FX18, UP000004532_D8FXJ8, UP000004602_D4CR35, UP000004988_F5UE64, UP000004988_F5UGN4, UP000005090_H8GR60, UP000005395_Q1N8I2, UP000005498_A5PAF4, UP000005667_G7ZIZ3, UP000006080_K0VV51, UP000006728_A4F6S0, UP000006821_Q609L6, UP000007058_Q2W246, UP000007507_J3HHG2, UP000008707_E1V9N9, UP000008915_E6SGW3, UP000009047_E1QGK9, UP000009100_B7VML6, UP000010448_L1M1P1, UP000011058_I0KHK3, UP000011740_M3AVC2, UP000011740_M3C5E0, UP000012024_M7N374, UP000013968_R4T3B3, UP000014390_S3BUM7, UP000015523_T0J0W2, UP000017050_N2IPH6, UP000017050_N2ITQ6, UP000017152_U7LI23, UP000018028_V9GB75, UP000018028_V9GH45, UP000018867_W1RRM2, UP000018922_V6F3G1, UP000019063_W4HMQ7, UP000027341_A0A066ZZ12, UP000027583_A0A060QD72, UP000027987_A0A075K0K2, UP000028160_A0A069D8K8, UP000028590_A0A076I326, UP000031623_A0A090ADU2, UP000031623_A0A090AI52, UP000031623_A0A090AKS8, UP000032221_A0A0D1KZA0, UP000033547_A0A0F3H451, UP000033684_A0A0F3IH21, UP000035653_B4V984, UP000035932_A0A0J6XTR4, UP000036176_A0A0J6WDF5, UP000036336_A0A0J1D811, UP000037054_A0A0M1JLQ2, UP000037702_A0A0N0A709, UP000050261_A0A0P7DE86, UP000050488_A0A0Q0Z9Z7, UP000050805_A0A0Q9EQT6, UP000051177_A0A0Q8ZIG7, UP000051303_A0A0Q8PUJ3, UP000051430_A0A0Q8F4V7, UP000051518_A0A0Q9ZSY2, UP000051639_A0A0R2GTF1, UP000057134_A0A0N9XQR0, UP000057790_A0A0X8WQW9, UP000057790_A0A0X8WZI5, UP000064201_A0A0G3G5C4, UP000070146_A0A132T6M0, UP000070620_A0A136PUX9, UP000076077_A0A143HR52, UP000076574_A0A163X8X8, UP000076799_A0A164C8Z9, UP000077545_A0A1A9T504, UP000078224_A0A1B7JHJ7, UP000078428_A0A178MC43, UP000078428_A0A178MF06, UP000078543_A0A178MT00, UP000092232_A0A1A3PL07, UP000094291_A0A1E2V7J0, UP000095113_A0A1C2GFS9, UP000095403_A0A1K2FR60, UP000095472_A0A1E5QD80, UP000095472_A0A1E5QID0, UP000179615_A0A1S2DA52, UP000182005_A0A1K1QVF9, UP000184016_A0A1M6R838, UP000184147_A0A1M5BH24, UP000184295_A0A1M4XYI1, UP000184315_A0A1J1LRH2, UP000184488_A0A1M6AA43, UP000184514_A0A1L9P174, UP000185678_A0A1N7JDG0, UP000185813_A0A1Q5L2A6, UP000185860_A0A1U7IH94, UP000186004_A0A1N6TY70, UP000186200_A0A1Q5MNR6, UP000186221_A0A1N7NDZ2, UP000186292_A0A1N7J2Z9, UP000186292_A0A1N7J6Y3, UP000186309_A0A1U7CPS4, UP000186318_A0A1Q5HGA0, UP000186379_A0A1Q4VVB8, UP000186684_A0A1N7K882, UP000186952_A0A1Q4YVE3, UP000186952_A0A1Q4ZLB5, UP000187012_A0A1N7SKH8, UP000188219_A0A1Q2M3U4, UP000189228_A0A1V3PLF0, UP000189933_A0A1T4RC43, UP000190341_A0A1T5LZN9, UP000191808_A0A1V0PTZ5, UP000192330_A0A1W1Z4J0, UP000192411_A0A1X0JQC4, UP000192467_A0A1V9KKI7, UP000192761_A0A1W1Y1S7, UP000192901_A0A1Y6C4N8, UP000192901_A0A1Y6C9L7, UP000192901_A0A1Y6CK11, UP000193200_A0A1Y5TPX4, UP000193387_A0A1X2C920, UP000193926_A0A1X4N9C1, UP000195755_A0A1Z2L7S2, UP000196330_A0A1Y4MIT7, UP000197097_A0A2D0AN02, UP000198141_A0A212TWD2, UP000198251_A0A1C5GHN5, UP000198568_A0A1H9HVU9, UP000198617_A0A1G9WKU6, UP000198643_A0A1I2NJK4, UP000198755_A0A1I4C940, UP000198772_A0A1I3ALD4, UP000198843_A0A1H2G9E5, UP000198913_A0A1I7DCQ1, UP000199004_A0A1G9ZC66, UP000199049_A0A1H1A2S4, UP000199051_A0A1H9KPW6, UP000199102_A0A1I1YIN3, UP000199236_A0A1I5IAN6, UP000199397_A0A1H3Y4W8, UP000199397_A0A1H4GUE0, UP000199398_A0A1I5G4C0, UP000199483_A0A1H4BNZ3, UP000199518_A0A1I3HHI0, UP000199543_A0A1G5CGY3, UP000199786_A0A1Y4TT70, UP000202440_A0A222FPQ0, UP000215126_A0A239T045, UP000215798_A0A261KK61, UP000216732_A0A268SGH6, UP000217789_A0A2A3GZG1, UP000217935_A0A291GH82, UP000217978_A0A285M5L7, UP000218514_A0A1Z4S077, UP000218514_A0A1Z4S334, UP000218514_A0A1Z4S3H5, UP000218514_A0A1Z4S4A4, UP000218514_A0A1Z4SG50, UP000218896_A0A2A2F903, UP000219565_A0A285LUY9, UP000230230_A0A2D3VV73, UP000230780_A0A2D3WT96, UP000231916_A0A2M9IUS6, UP000232070_A0A2M9IJZ3, UP000232807_A0A2N0EMP8, UP000233534_A0A2K9E369, UP000233739_A0A2N3UG16, UP000233739_A0A2N3UJ28, UP000233739_A0A2N3UVM5, UP000234289_A0A1D7W5P4, UP000235124_A0A2N5II36, UP000236151_A0A2K2FQZ3, UP000236330_A0A2J8GU71, UP000237626_A0A2S5TPG3, UP000239175_A0A2H5AUH6, UP000239175_A0A2H5AXM8, UP000239203_A0A2S6GEA1, UP000241362_A0A2T4J5B6, UP000241362_A0A2T4J5P2, UP000241362_A0A2T4JDY1, UP000242486_A0A2A2S997, UP000244044_A0A2T6E5N0, UP000244880_A0A2R8B9P4, UP000245020_A0A2U2AF96, UP000245429_A0A2U8QYM8, UP000245790_A0A316G6I2, UP000247892_A0A318LFU5, UP000248039_A0A2V4N3E9, UP000248039_A0A2V4PMB2, UP000248889_A0A2X0INN9, UP000248889_A0A2X0J6U1, UP000248889_A0A2X0KJ41, UP000249016_A0A327NRS0, UP000249522_A0A2W1LIN7, UP000249842_A0A328AY17, UP000249842_A0A328B1J6, UP000249915_A0A2V4B775, UP000253094_A0A367FQL7, UP000253175_A0A367AVM6, UP000254425_A0A345XT01, UP000254438_A0A345ZIW9, UP000254968_A0A378HYW9, UP000256869_A0A3D9I101, UP000258607_A0A3E2YHV3, UP000264772_A0A346R078, UP000266369_A0A396TZM7, UP000269154_A0A3N6NAD4, UP000269154_A0A3N6PJX4, UP000269154_A0A3N6PKC2, UP000269935_A0A3L8JLG4, UP000269935_A0A3L8JT81, UP000269935_A0A3L8KR47, UP000276770_A0A3L7JTT2, UP000276770_A0A3L7JYJ6, UP000277644_A0A3R9WPT9, UP000279998_A0A3N1KQS8, UP000279998_A0A3N1KZD5, UP000279998_A0A3N1LEY1, UP000280296_A0A432MM57, UP000281409_A0A3N6G7S4, UP000282084_A0A495W7J4, UP000285278_A0A418Q8R4, UP000286976_A0A432XB38, UP000290253_A0A4Q1SH92, UP000290759_A0A4Q2U2Q6, UP000293901_A0A4Q4IGA6, UP000293901_A0A4Q4IJZ3, UP000294498_A0A4R8DHD8, UP000294687_A0A4V2XC19, UP000294841_A0A4R2N1R0, UP000294887_A0A4R1F385, UP000294911_A0A4R2R2G5, UP000295122_A0A4R7C7Y4, UP000295122_A0A4R7C8J7, UP000295717_A0A4R3N243, UP000296352_A0A4P7QIL0, UP000297375_A0A4Z0QNX4, UP000305723_A0A5E4NUT9, UP000305739_A0A4U1HH97, UP000305739_A0A4U1HYD8, UP000306317_A0A4S3KG57, UP000306709_A0A5R8YBT3, UP000316095_A0A5C5XBF1, UP000316365_A0A558NI99, UP000317178_A0A518CP40, UP000317474_A0A510TP50, UP000318212_A0A508A001, UP000318566_A0A542QPD7, UP000318741_A0A517PB45, UP000318801_A0A506UBA2, UP000321479_A0A5B8V336, UP000322530_A0A5A5TCJ2, UP000322530_A0A5A5TFV5, UP000322699_A0A5B1CIC7, UP000322791_A0A5D6UVX8, UP000323131_A0A5B9ESP7, UP000323380_A0A5D0N8S8, UP000324479_A0A5M6DL66, UP000325003_A0A5B1LAK4, UP000325996_A0A5J6Q1C3, UP000326336_A0A5N5RDN8, UP000326336_A0A5N5RL46, UP000352687_A0A5Q3LAG8, UP000366051_A0A5Q2MXR6, UP000430345_A0A6I1MNK6, UP000460272_A0A6P2BPM8, UP000460272_A0A6P2C2N7, UP000460272_A0A6P2C8J4, UP000464378_A0A6C2YRH4, UP000474737_A0A6B2TW75, UP000479132_A0A6M1TCM8, UP000480297_A0A6J4FNG1, UP000502492_A0A6H0KDS0
GO:0016740	MF	p	transferase activity	854/15861	1440386/10939944	4.3248408917768315e-230	2	854	3.997450436269325e-226	3.8966706815917735e-226	3.9805835567913955e-226	9.993626090673312e-228	UP000000270_A8HVN8, UP000000378_D7CMT5, UP000000417_Q67QD7, UP000000428_Q81ZW6, UP000000428_Q81ZW7, UP000000428_Q827S2, UP000000428_Q82DY7, UP000000428_Q82FQ7, UP000000482_K4LGX2, UP000000482_K4LI05, UP000000492_F8DYG1, UP000000492_F8E0M9, UP000000537_Q5E464, UP000000586_Q8DR59, UP000000594_A0A2P0HE90, UP000000657_Q0RR79, UP000000657_Q0RRX7, UP000000737_A0YMU1, UP000000737_A0YS74, UP000000774_Q04EX8, UP000000935_D5DQZ3, UP000000935_D5E0H1, UP000001168_Q5WGB5, UP000001170_Q5M649, UP000001285_G2KTM7, UP000001355_A8FHU4, UP000001361_B8DQU3, UP000001399_E3I0F1, UP000001551_E6U8J7, UP000001566_A5GHU6, UP000001626_D9TSB0, UP000001651_Q038W4, UP000001880_D0LX84, UP000001880_D0LYD9, UP000001986_A5HYJ2, UP000002011_C6W6R9, UP000002029_D2B4U2, UP000002148_A3CPY6, UP000002156_B0KD85, UP000002213_C6WA38, UP000002213_C6WCH5, UP000002213_C6WJG6, UP000002213_C6WKN2, UP000002217_C8W007, UP000002219_D7AWH0, UP000002219_D7B3S5, UP000002357_E2PV58, UP000002357_E2Q5B4, UP000002386_C5D325, UP000002493_Q87MQ2, UP000002535_Q46L74, UP000002706_Q3ABG6, UP000002805_B5HGJ2, UP000002805_B5HGT1, UP000002967_I0XBR0, UP000003022_F3ND07, UP000003022_F3ND08, UP000003022_F3NK85, UP000003022_F3NKZ7, UP000003022_F3NLW1, UP000003291_E1M8B1, UP000003645_A0A0D4CKD5, UP000003779_J7KZI0, UP000003959_F4XM47, UP000003959_F4XWV7, UP000004150_G6EQS7, UP000004217_G2G5D8, UP000004217_G2GDJ2, UP000004528_C5RAE0, UP000004528_C5RBQ2, UP000004602_D4CNL3, UP000004946_E6JZJ9, UP000005332_G4CWB3, UP000005332_G4CXK4, UP000005763_D9VK63, UP000005763_D9W084, UP000005763_D9W088, UP000005763_D9W2S7, UP000006316_K6DMM0, UP000006633_D7A2F7, UP000006728_A4F5Q0, UP000006742_D6ZK21, UP000006854_F2R4Z7, UP000006854_F2R5B5, UP000006854_F2RCM9, UP000006860_F0SFK3, UP000007076_E4MZG2, UP000007076_E4N7R6, UP000007076_E4NBX2, UP000007271_J3ERE9, UP000007519_H6L9J9, UP000007587_H8MFM0, UP000007842_F8JRA9, UP000007842_G8WWI6, UP000009100_B7VL96, UP000009226_F6B6U9, UP000009879_K9AGZ7, UP000009879_K9ALT3, UP000009879_K9AV44, UP000009879_K9AX66, UP000010380_K9RFF6, UP000010477_K9V0L8, UP000010477_K9V6Y6, UP000010729_N1UWN0, UP000011131_L7U866, UP000011724_M1WJ91, UP000011732_M3CZJ8, UP000011919_M7PA67, UP000013015_N6W771, UP000013097_N9WFB3, UP000013968_R4TEQ1, UP000013968_R4TI64, UP000014390_S3ASV2, UP000014390_S3BRB2, UP000014390_S3C7B1, UP000014568_S3MUR3, UP000014629_S3ZSU1, UP000015423_S5URD5, UP000015525_T0GN39, UP000017971_V6JK91, UP000017971_V6K817, UP000018869_W2EYL6, UP000019260_W6AUV1, UP000019276_W7QR39, UP000019277_W7ID88, UP000019277_W7IDH8, UP000019401_A0A0B8N4T1, UP000019474_W9ELT4, UP000019482_W6N4R5, UP000019482_W6N5Z4, UP000019482_W6N6D7, UP000019482_W6NFT4, UP000020060_A0A022M7K1, UP000020060_A0A022MBW1, UP000020060_A0A022MMB9, UP000020164_A0A011SGR4, UP000023795_L2F5A3, UP000025171_A0A059FPU3, UP000027129_A0A062XBM3, UP000027178_A0A066Z1T4, UP000027178_A0A066Z9V5, UP000028160_A0A069DB30, UP000028700_A0A081BIK9, UP000029060_A0A087BDJ4, UP000029093_A0A086ZL29, UP000029247_A0A088QWF7, UP000029482_A0A089XHP9, UP000029482_A0A089YUA7, UP000029519_A0A089IHC7, UP000029519_A0A089IMM4, UP000030403_A0A0A5FZJ1, UP000031397_A0A0C1PLZ8, UP000031523_A0A0B5EKV9, UP000031523_A0A0B5F7L9, UP000031563_A0A0F5HWM0, UP000031567_A0A0C2AJ62, UP000031567_A0A0C2AP21, UP000031567_A0A0C2AP51, UP000031567_A0A0C2ASB7, UP000031584_A0A0C1Y286, UP000031584_A0A0C2AXA5, UP000031584_A0A0C2BAL3, UP000031623_A0A090AJ05, UP000032458_A0A0D7CML7, UP000032458_A0A0D7CT38, UP000033121_A0A0E9N5T0, UP000033393_A0A0F0GX31, UP000033393_A0A0F0H560, UP000033451_A0A0F0LSV2, UP000033451_A0A0F0LVZ8, UP000033484_A0A0F4K118, UP000033547_A0A0F3H188, UP000034196_A0A1J4NNS7, UP000034196_A0A1J4NU68, UP000034196_A0A1J4NVU5, UP000034196_A0A1J4P6Y5, UP000034786_A0A0M2GGC6, UP000034786_A0A0M2GIC9, UP000034786_A0A0M2GQN2, UP000034786_A0A0M2GR22, UP000034883_A0A0F6W9A7, UP000035366_A0A0G3AI26, UP000035366_A0A0G3AK03, UP000035366_A0A0G3AK63, UP000035653_A0A0G3UGB1, UP000035653_A0A0G3UKU7, UP000035653_A0A0G3UKY3, UP000035653_B4V1F4, UP000035653_B4V584, UP000035653_B4V5H5, UP000035653_B4VBT6, UP000035661_A0A0H3XHF9, UP000035932_A0A0J6XPR7, UP000035932_A0A0J6XRS3, UP000035932_A0A0J6XUF6, UP000035932_A0A0J7AR94, UP000036225_A0A0H4LBQ8, UP000036225_A0A0H4LCG1, UP000036225_A0A0H4LCX3, UP000037146_A0A0K9GV58, UP000037251_A0A0L8KYZ9, UP000037251_A0A0L8L2F0, UP000037251_A0A0L8LA80, UP000037251_A0A0L8LB39, UP000037269_A0A0M0HBS6, UP000037395_A0A1E7MXX7, UP000037395_A0A1E7MXZ0, UP000037395_A0A1E7MZQ4, UP000037395_A0A1E7NB73, UP000037395_A0A1E7NBS8, UP000037395_A0A1E7NE51, UP000037687_A0A0M8VCG1, UP000037687_A0A0M8VCX6, UP000037687_A0A0M9ZLQ6, UP000037687_A0A0M9ZLW5, UP000037694_A0A0M8XLB0, UP000037702_A0A0M8WPP3, UP000037702_A0A0M8X8B9, UP000037702_A0A0M8XEH2, UP000037738_A0A0M8V7R4, UP000037738_A0A0M8VEX7, UP000037738_A0A0M8WBT8, UP000037738_A0A0M9ZMZ6, UP000037738_A0A0N0SY62, UP000037773_A0A0M8QCP3, UP000037773_A0A0M9X5C3, UP000051008_A0A0R2A6Q6, UP000051139_A0A0R2L5B3, UP000051177_A0A0Q9A7B2, UP000051177_A0A0Q9A7E0, UP000051177_A0A0Q9AMB6, UP000051177_A0A0Q9API3, UP000051177_A0A0Q9AY15, UP000051177_A0A0Q9AZ72, UP000051177_A0A0Q9B043, UP000051274_A0A0Q7ZHT0, UP000051357_A0A0Q5RUI6, UP000051412_A0A0R1X7N7, UP000051451_A0A0R1VQ13, UP000051576_A0A0R2CBP9, UP000051576_A0A0R2CHJ4, UP000051621_A0A0R1M0S4, UP000051621_A0A0R1M654, UP000051621_A0A0R1M7T6, UP000051638_A0A0R2D9X8, UP000051639_A0A0R2GZF5, UP000051686_A0A0R1MHL3, UP000051790_A0A0R1RKZ1, UP000051859_A0A0R2L5M9, UP000051999_A0A0R1RLY5, UP000052945_A0A0X3XJG3, UP000052945_A0A0X3XKD5, UP000052945_A0A0X3XW18, UP000053024_A0A101T1A5, UP000053024_A0A117RFH9, UP000053024_A0A124I3T1, UP000053086_A0A0W7YN80, UP000053271_A0A101QW42, UP000053271_A0A117QK94, UP000053420_A0A0X3W4L3, UP000053420_A0A0X3W4Y0, UP000053420_A0A0X3W6D8, UP000053420_A0A0X3W7R6, UP000053420_A0A0X3WFR4, UP000053431_A0A101UC64, UP000053431_A0A101UDS3, UP000053431_A0A101UMV8, UP000053431_A0A117RUX1, UP000053431_A0A117RVG8, UP000054010_E1IG67, UP000054024_A0A124GXN4, UP000054024_A0A124GYL1, UP000054024_A0A124H635, UP000054099_A0A0V8JF45, UP000054319_A0A0V8S451, UP000054457_A0A0X3U761, UP000054731_A0A1D2I9V0, UP000054731_A0A1D2IBH6, UP000054804_A0A0W7WSH0, UP000054804_A0A0W7WU72, UP000054804_A0A0W7WYV4, UP000054804_A0A0W7WZC7, UP000054804_A0A0W7X2U2, UP000057134_A0A0N9Y414, UP000057790_A0A0X8WV93, UP000061018_A0A0K2AND3, UP000061660_A0A0U2IM18, UP000065745_A0A0T7BR08, UP000067476_A0A0K1W0W8, UP000067626_A0A0K1E7V0, UP000075683_A0A150MCI9, UP000076021_A0A143HD90, UP000076021_A0A143HGY8, UP000076574_A0A163Z6R8, UP000076830_A0A160DYF5, UP000076865_A0A160F5G3, UP000077074_A0A176L3N5, UP000077074_A0A176L597, UP000077381_A0A177HT53, UP000077381_A0A177HXI5, UP000077381_A0A177HZK6, UP000077868_A0A1A9GI13, UP000078292_A0A1B7M3D5, UP000078532_A0A1B7LF64, UP000078582_A0A192H4L3, UP000091979_A0A1B7XH92, UP000092060_A0A1A0M080, UP000092060_A0A1A0MF37, UP000092496_A0A1B1Q1M3, UP000093256_A0A1B9EN34, UP000093256_A0A1B9ER05, UP000093256_A0A1B9EVW1, UP000094094_A0A1D7VFQ2, UP000094094_A0A1D7VJF2, UP000094378_A0A1B3SLI5, UP000094479_A0A1B6AFJ4, UP000094714_A0A1D7ZUX0, UP000094714_A0A1D7ZV76, UP000094714_A0A1D7ZYU6, UP000095403_A0A1K2FLS3, UP000095403_A0A1K2G284, UP000095705_A0A1E5PNQ6, UP000095705_A0A1E5PRQ1, UP000095705_A0A1E5PS84, UP000095705_A0A1E5PWG2, UP000095705_A0A1E5Q1P4, UP000095705_A0A1E5Q283, UP000095705_A0A1E5Q2A0, UP000095759_A0A1E5PAN4, UP000181951_A0A1H8GJ19, UP000181951_A0A1H8K1G0, UP000181951_A0A1H8L3Z3, UP000182427_A0A1G7G905, UP000182589_A0A1H2UMR6, UP000182589_A0A1H2UWD3, UP000183028_A0A1H6W3M6, UP000183152_A0A1K1V0Q3, UP000183152_A0A1K1X5X2, UP000183376_A0A1G9W8Z2, UP000183461_A0A1K1NRI3, UP000184016_A0A1M6N3B4, UP000184111_A0A1M6WA83, UP000184111_A0A1M7QR69, UP000184111_A0A1M7R173, UP000184315_A0A1J1LRC8, UP000184315_A0A1J1LS86, UP000184501_A0A1M4UR96, UP000184869_A0A1M4N5I3, UP000185491_A0A1L7D0P7, UP000185721_A0A1Q4WP83, UP000185721_A0A1Q4XPQ2, UP000185721_A0A1Q4Y1E0, UP000185721_A0A1Q4Y889, UP000185813_A0A1Q5JQ10, UP000185813_A0A1Q5JRU8, UP000185813_A0A1Q5KL23, UP000185813_A0A1Q5KV74, UP000185813_A0A1Q5KVD4, UP000185860_A0A1U7I289, UP000185893_A0A1Q4VIH6, UP000185893_A0A1Q4VK91, UP000185893_A0A1Q4VQS5, UP000185893_A0A1Q4VQS8, UP000185893_A0A1Q4VRA8, UP000185893_A0A1Q4W7Q6, UP000186040_A0A1Q9LCV5, UP000186096_A0A1N6WG34, UP000186096_A0A1N6ZMW0, UP000186200_A0A1Q5M8L5, UP000186200_A0A1Q5MAP9, UP000186200_A0A1Q5MCK8, UP000186200_A0A1Q5MCY1, UP000186200_A0A1Q5MLL3, UP000186200_A0A1Q5NCE1, UP000186200_A0A1Q5NCH8, UP000186270_A0A1Q5LIG7, UP000186270_A0A1Q5M043, UP000186318_A0A1Q5FY14, UP000186318_A0A1Q5G279, UP000186318_A0A1Q5GJJ7, UP000186318_A0A1Q5GYR8, UP000186318_A0A1Q5HA70, UP000186379_A0A1Q4WCB8, UP000186379_A0A1Q4WF48, UP000186379_A0A1Q4WFM2, UP000186398_A0A1Q5K5I6, UP000186398_A0A1Q5L031, UP000186455_A0A1Q4V449, UP000186720_A0A1Q5ZWX6, UP000186753_A0A1Q9TJH4, UP000186795_A0A1N7P580, UP000186828_A0A1Q4XHI2, UP000186952_A0A1Q4YBC5, UP000186952_A0A1Q4YE47, UP000186952_A0A1Q4YHV7, UP000186952_A0A1Q4YKL4, UP000186952_A0A1Q4YVK3, UP000187499_A0A1P8Q4Q1, UP000187851_A0A1P8XWB3, UP000187851_A0A1P8XX28, UP000187851_A0A1P8XYA4, UP000187851_A0A1P8Y3P7, UP000188219_A0A1Q2M326, UP000189065_A0A1V2RTW7, UP000190105_A0A1T4Y022, UP000190514_A0A1S9M7K1, UP000190539_A0A1V3ZZB4, UP000190539_A0A1V3ZZG6, UP000190539_A0A1V4A0R9, UP000190539_A0A1V4A197, UP000190539_A0A1V4A3K4, UP000190539_A0A1V4ADM6, UP000190637_A0A1T4QC30, UP000190814_A0A1T4V7X6, UP000191808_A0A1V0PYR3, UP000192467_A0A1V9K5X1, UP000192467_A0A1V9KCN5, UP000192467_A0A1V9KCZ4, UP000192467_A0A1V9KE97, UP000192467_A0A1V9KFY5, UP000192840_A0A1W2AEY8, UP000192840_A0A1W2FP36, UP000192930_A0A1X7D4W5, UP000192930_A0A1X7E123, UP000192930_A0A1X7FXE4, UP000192930_A0A1X7G1X8, UP000192930_A0A1X7H6R6, UP000193489_A0A1X4H152, UP000193489_A0A1X4H162, UP000193489_A0A1X4H3G9, UP000195433_A0A1W6WD40, UP000195755_A0A1Z2L057, UP000195755_A0A1Z2L1I6, UP000195755_A0A1Z2L690, UP000195755_A0A1Z2L9Z2, UP000195981_A0A1X6WXC3, UP000195981_A0A1X6X362, UP000196330_A0A1Y4MFK0, UP000196560_A0A1Y3U1S8, UP000198141_A0A212TFH3, UP000198141_A0A212TWD2, UP000198282_A0A239DWZ0, UP000198282_A0A239GAF6, UP000198282_A0A239HFL3, UP000198318_A0A239P3V6, UP000198374_A0A1Z5ID21, UP000198534_A0A1H2YYT1, UP000198534_A0A1H3AU36, UP000198568_A0A1H9EN04, UP000198568_A0A1H9IC43, UP000198568_A0A1H9M1Q3, UP000198568_A0A1H9MIS1, UP000198568_A0A1H9X056, UP000198568_A0A1H9XUY5, UP000198571_A0A1H9WND3, UP000198616_A0A1G5EKG2, UP000198643_A0A1I2TQX7, UP000198661_A0A1I2RG24, UP000198822_A0A1G8BYW1, UP000198889_A0A1G4PT48, UP000198967_A0A1G7LP80, UP000199020_A0A1C4N5T5, UP000199039_A0A1G6UNW8, UP000199051_A0A1H9TTN1, UP000199063_A0A1G9RER1, UP000199063_A0A1G9UTJ7, UP000199063_A0A1G9Y1L7, UP000199081_A0A1H7N0U5, UP000199155_A0A1G8W1R0, UP000199155_A0A1G8XD51, UP000199155_A0A1G9CPF8, UP000199155_A0A1G9DZQ4, UP000199155_A0A1G9I4H6, UP000199177_A0A1H4JYP2, UP000199177_A0A1H4KNI2, UP000199258_A0A1G8D954, UP000199263_A0A1I1JSF9, UP000199263_A0A1I1JT44, UP000199323_A0A1I1YUV3, UP000199323_A0A1I2CAR7, UP000199323_A0A1I2K4Z7, UP000199323_A0A1I2N1Z3, UP000199326_A0A1G5K6M8, UP000199326_A0A1G5KX60, UP000199341_A0A1G9ZMH2, UP000199341_A0A1H0QFL7, UP000199341_A0A1H0RLS1, UP000199387_A0A1G6I9P2, UP000199483_A0A1H4BNZ3, UP000199494_A0A1G6Q9J8, UP000199511_A0A1I7HXP2, UP000199515_A0A1H2YM82, UP000199518_A0A1I3AS15, UP000199543_A0A1G5ENC9, UP000199681_A0A1I2YGK2, UP000215005_A0A223S4J0, UP000215005_A0A223SBM2, UP000215509_A0A229UWN3, UP000216732_A0A268SLV0, UP000217676_A0A160NZY5, UP000217676_A0A160P068, UP000217676_A0A160P6G3, UP000217676_A0A169N5N8, UP000217698_A0A1Z4RUR8, UP000217789_A0A2A3GZP9, UP000217789_A0A2A3H1P4, UP000218238_A0A2A2TQS2, UP000218514_A0A1Z4S5J9, UP000218621_A0A1Z4NFC5, UP000218621_A0A1Z4NIJ2, UP000218621_A0A1Z4NQJ3, UP000218890_A0A0X8X7E2, UP000219482_A0A286GJ00, UP000219565_A0A285LUY9, UP000231179_A0A2K8KFX0, UP000231274_A0A2G5IQX6, UP000231274_A0A2G5ITW7, UP000231274_A0A2G5IXE7, UP000231586_A0A2M8WSI7, UP000231916_A0A2M9IXA7, UP000231916_A0A2M9IXJ2, UP000231916_A0A2M9J211, UP000231916_A0A2M9J5Q6, UP000231916_A0A2M9JBW5, UP000232070_A0A2M9IEF5, UP000232070_A0A2M9IP76, UP000232561_A0A2N0JLM3, UP000232561_A0A2N0JQ29, UP000232561_A0A2N0JT49, UP000232561_A0A2N0JVB7, UP000232807_A0A2N0FBM6, UP000232807_A0A2N0FCQ5, UP000232832_A0A2N0IND6, UP000232832_A0A2N0IT84, UP000233491_A0A1I4VUU2, UP000233739_A0A2N3UM20, UP000233739_A0A2N3USD0, UP000233739_A0A2N3UX96, UP000233739_A0A2N3UZW6, UP000234289_A0A1D7W5P4, UP000234289_A0A2H1IMJ8, UP000234289_A0A2H1JH22, UP000234289_A0A2H1K686, UP000234289_A0A2H1KHI7, UP000234789_A0A2N5N516, UP000235589_A0A2K9NZ45, UP000236176_A0A2I8DKD9, UP000236723_A0A1H6DXL2, UP000236956_A0A2S4XK28, UP000236956_A0A2S4XSW4, UP000236956_A0A2S4XZU1, UP000237298_A0A2I0MYC6, UP000237414_A0A2S4Z594, UP000237426_A0A2S4YY98, UP000237798_A0A2T0BRH6, UP000237798_A0A2T0BSJ5, UP000237846_A0A2T0QCA0, UP000237846_A0A2T0QD12, UP000239175_A0A2H5AUX4, UP000239175_A0A2H5AZE3, UP000239175_A0A2H5B1Q9, UP000239175_A0A2H5B263, UP000239175_A0A2H5B269, UP000239175_A0A2H5B2G8, UP000239175_A0A2H5B622, UP000239589_A0A2S6CZD6, UP000239972_A0A2S8WLK2, UP000244201_A0A2R4SYJ3, UP000244201_A0A2R4T2M1, UP000244201_A0A2R4T2M9, UP000244904_A0A2R8APL8, UP000244905_A0A2V1II79, UP000245380_A0A2U3D8J6, UP000245938_A0A2U3AMV0, UP000245992_A0A2T7SN15, UP000245992_A0A2T7SPC6, UP000245992_A0A2T7SX54, UP000245992_A0A2T7T7C4, UP000246681_A0A317MPP2, UP000247634_A0A2U9NXH0, UP000247634_A0A2U9P3Q8, UP000247634_A0A2U9P867, UP000247892_A0A318LH76, UP000247978_A0A2V3VTQ6, UP000248039_A0A2V4N477, UP000248039_A0A2V4NLQ6, UP000248039_A0A2V4NMV0, UP000248198_A0A318UM58, UP000248559_A0A2W2M601, UP000248706_A0A328VJC4, UP000248745_A0A2W2AJJ1, UP000248889_A0A2X0JZ67, UP000249799_A0A2Z4FKI9, UP000249915_A0A2V4B6J2, UP000250257_A0A2X3HEE2, UP000250268_A0A2Z4USG8, UP000250268_A0A2Z4V0P5, UP000250268_A0A2Z4V7E6, UP000250434_A0A344LBV5, UP000251619_A0A329L178, UP000252586_A0A366DRP3, UP000252586_A0A366DUA7, UP000253031_A0A367H2I7, UP000253031_A0A367HL38, UP000253031_A0A367HPR3, UP000253031_A0A367HQ74, UP000253031_A0A367HRQ6, UP000253031_A0A367HSS6, UP000253094_A0A367FKW3, UP000253175_A0A367AVM6, UP000253318_A0A368TAW4, UP000253509_A0A366IEV3, UP000253509_A0A366ILN2, UP000253741_A0A370AZY7, UP000253741_A0A370BA96, UP000253741_A0A370BG90, UP000253741_A0A370BGV5, UP000253741_A0A370BJG4, UP000253868_A0A345HJK1, UP000253868_A0A345HN66, UP000253868_A0A345HNA0, UP000253868_A0A345HPM3, UP000253868_A0A345HUY1, UP000254425_A0A345XJ90, UP000254425_A0A345XL72, UP000254425_A0A345XYY1, UP000255417_A0A379C7G0, UP000255467_A0A378Y735, UP000255467_A0A378YRA0, UP000263094_A0A372M2D0, UP000265325_A0A2P2GDK7, UP000265325_A0A2P2GIM2, UP000265325_A0A2P2GSF2, UP000265325_A0A2P2GXP7, UP000265971_A0A386E4B5, UP000266676_A0A396Q6F1, UP000266677_A0A3A4JL58, UP000266677_A0A3A4L9Q9, UP000267430_A0A3S0VCH0, UP000268007_A0A495J347, UP000268908_A0A497X9F7, UP000269043_A0A3Q8UYS8, UP000269043_A0A3Q8V1Q2, UP000269043_A0A3S8WBU9, UP000269154_A0A3N6PGI2, UP000269198_A0A3N0E104, UP000269198_A0A3N0E4W0, UP000269692_A0A3L7AKD8, UP000269935_A0A3L8IUI8, UP000269935_A0A3L8JN42, UP000269935_A0A3L8JS59, UP000270616_A0A3N4A7Z5, UP000270678_A0A3Q9I646, UP000271255_A0A3N5ZQ13, UP000271255_A0A3N6BTR6, UP000272729_A0A495XDC3, UP000273256_A0A3N2FGX4, UP000275069_A0A387BNZ3, UP000276324_A0A498BSE3, UP000276770_A0A3L7JXW0, UP000276858_A0A426SVV6, UP000277644_A0A3R9WT11, UP000277644_A0A429RTI2, UP000279275_A0A3M2LC22, UP000279446_A0A433YE73, UP000279998_A0A3N1KPJ6, UP000279998_A0A3N1L8M4, UP000279998_A0A3N1L9I0, UP000279998_A0A3N1LAT3, UP000279998_A0A3N1LB77, UP000280586_A0A386PKH6, UP000281409_A0A3N6FYG8, UP000281409_A0A3N6GA49, UP000281409_A0A3N6GPF0, UP000281409_A0A3N6GSR4, UP000281409_A0A3N6HK87, UP000281708_A0A3L8P5B1, UP000281963_A0A3N6CLT0, UP000281963_A0A3N6DUB2, UP000282152_A0A3R9WJ76, UP000282152_A0A3R9WSL0, UP000282152_A0A3R9YBV1, UP000282170_A0A494UTZ2, UP000282170_A0A494UVD5, UP000282170_A0A494UX18, UP000282170_A0A494V7V6, UP000282211_A0A420WIS1, UP000282892_A0A3T0I1A3, UP000283255_A0A418YB13, UP000285258_A0A423UK68, UP000285726_A0A419I1D0, UP000285778_A0A416HCS7, UP000287101_A0A430ADH2, UP000287352_A0A401ZVQ6, UP000287352_A0A401ZWT0, UP000287352_A0A401ZWT9, UP000287352_A0A401ZYE2, UP000287352_A0A402A1U2, UP000287352_A0A402A5N6, UP000287470_A0A430FP60, UP000288610_A0A429FER8, UP000288892_A0A444JEB0, UP000290974_A0A1Z4R427, UP000290974_A0A1Z4RIC7, UP000291591_A0A4Q7V8R9, UP000292235_A0A4P6PX90, UP000292235_A0A4P6Q1V9, UP000292346_A0A4R0HLJ6, UP000292452_A0A4Q9HVH5, UP000293662_A0A4Q6IG95, UP000293662_A0A4Q6IGT6, UP000293662_A0A4Q6IRC3, UP000293662_A0A4V2BSC9, UP000293901_A0A4Q4IES8, UP000294039_A0A4Q4BV03, UP000294039_A0A4V1VGK5, UP000294257_A0A4V2ETD7, UP000294502_A0A4R4PD04, UP000294911_A0A4R2R251, UP000295281_A0A4V3D8I8, UP000295325_A0A4R7KAA0, UP000295345_A0A4V2Y482, UP000295370_A0A4R7MMS3, UP000295370_A0A4R7MSW4, UP000295370_A0A4R7MT35, UP000295370_A0A4V6Q3P7, UP000295444_A0A4R6SLW8, UP000295623_A0A4R4RC79, UP000295632_A0A4R6TSM1, UP000295632_A0A4R6U948, UP000295722_A0A4R5M5T3, UP000297375_A0A4Z0QMW5, UP000297375_A0A4Z0QQD3, UP000297597_A0A4Y7RYD6, UP000297781_A0A4Y9QBD8, UP000298197_A0A4Y9NVG4, UP000301626_A0A4P8TFA7, UP000305739_A0A4U1H540, UP000305739_A0A4U1HCA3, UP000305739_A0A4U1HKQ1, UP000305739_A0A4U1HLM7, UP000306918_A0A4S8HEN6, UP000307332_A0A4S2SIJ4, UP000307332_A0A4S2TJB8, UP000307332_A0A4S2TTE8, UP000307332_A0A4V3T2F9, UP000307332_A0A4V3T3T8, UP000308697_A0A4U0MMH3, UP000308697_A0A4V5MJM6, UP000308705_A0A4U3LYD4, UP000308705_A0A4U3MBS4, UP000308705_A0A4U3MJU4, UP000310616_A0A4S2UHT6, UP000310616_A0A4S2UV40, UP000310616_A0A4S2UX08, UP000310616_A0A4S2UYG4, UP000310616_A0A4S2V2S1, UP000312512_A0A5C4WW99, UP000312512_A0A5C4WXZ0, UP000315724_A0A517QKB5, UP000316095_A0A5C5XFM7, UP000316196_A0A542Z8G0, UP000316213_A0A5C6AIT7, UP000316603_A0A561TD24, UP000316603_A0A561TD28, UP000316603_A0A561TGY6, UP000316603_A0A561TNV5, UP000316639_A0A563ESJ9, UP000316806_A0A516R468, UP000317178_A0A518CKV8, UP000317243_A0A5C5WP47, UP000317474_A0A510TAX5, UP000317474_A0A510TAY3, UP000317474_A0A510TK64, UP000317474_A0A510TMT9, UP000318297_A0A561E352, UP000318336_A0A542XG91, UP000318416_A0A561EPP4, UP000318416_A0A561EPT4, UP000318416_A0A561ESH1, UP000318416_A0A561EZF9, UP000318566_A0A542PZS5, UP000318566_A0A542Q4A8, UP000318566_A0A542Q4E6, UP000318566_A0A542QSP3, UP000318578_A0A558A2T7, UP000318741_A0A517PET1, UP000319769_A0A5N0V892, UP000320653_A0A561QRE5, UP000322530_A0A5A5T5K6, UP000322530_A0A5A5T6E0, UP000322530_A0A5A5TCJ2, UP000322530_A0A5A5TJI0, UP000323285_A0A2L0N1G7, UP000323285_A0A2L0N4G2, UP000323285_A0A2L0N5F5, UP000323285_A0A2L0N5T1, UP000323285_A0A2L0NEY0, UP000323285_A0A2L0NF71, UP000323380_A0A5D0NF92, UP000323380_A0A5D0NTS2, UP000323454_A0A5B2XGF5, UP000325218_A0A5D0CUH6, UP000326179_A0A5Q0LAP1, UP000326179_A0A5Q0LFM8, UP000326179_A0A5Q0LFT5, UP000326179_A0A5Q0LG73, UP000326179_A0A5Q0LKN8, UP000326336_A0A5N5RE36, UP000334990_A0A5M3VPH6, UP000334990_A0A5M3W921, UP000366051_A0A5Q2N6C1, UP000410647_A0A5Q4T3I8, UP000410647_A0A5Q4T8D9, UP000410647_A0A5Q4T8I0, UP000410647_A0A5Q4TE83, UP000419138_A0A646KCK5, UP000419138_A0A646KD72, UP000431352_A0A652KG70, UP000431352_A0A652KHQ4, UP000431352_A0A652KYA5, UP000431352_A0A652L1J3, UP000431352_A0A652L2T2, UP000432464_A0A6I3KYZ3, UP000432464_A0A6I3KZ47, UP000432464_A0A6I3L269, UP000438699_A0A6N6N6N1, UP000441717_A0A6N7IT54, UP000442707_A0A6H9V9N5, UP000450000_A0A6N7KM14, UP000450000_A0A6N7KM69, UP000450000_A0A6N7KTK9, UP000463883_A0A6P1MH13, UP000464400_A0A6P2E8K7, UP000472955_A0A6B3AEQ3, UP000472955_A0A6B3AWX8, UP000473531_A0A6L7GJV6, UP000473968_A0A6L9M0Y3, UP000476064_A0A6C0G0Z3, UP000476064_A0A6C0G6T4, UP000477722_A0A6G4X5J8, UP000478642_A0A6B2S0R6, UP000478642_A0A6B2S9A5, UP000481030_A0A6L3V9E4, UP000501179_A0A6G9GW27, UP000501179_A0A6G9GZ60, UP000501179_A0A6G9H0T6, UP000501179_A0A6G9H236, UP000501179_A0A6G9H666, UP000501179_A0A6G9H939, UP000501663_A0A6H0CIW7, UP000501663_A0A6H0CN84, UP000501663_A0A6H0D124, UP000502343_A0A6G8C4T3
GO:0043167	MF	p	ion binding	1497/15861	2000059/10939944	1.2458352815798395e-213	2	1497	1.1515255507642456e-209	1.1224944309639814e-209	1.1462930425816103e-209	2.6779663971261528e-211	UP000000233_A4VPV8, UP000000270_A8HUT5, UP000000329_D8IQX2, UP000000370_A9KNW4, UP000000378_D7CMT5, UP000000417_Q67QD7, UP000000428_Q81ZW6, UP000000428_Q81ZW7, UP000000428_Q82JG1, UP000000492_F8DXW5, UP000000492_F8DY19, UP000000492_F8DY44, UP000000492_F8E0M9, UP000000492_F8E1Z1, UP000000517_C9RKT4, UP000000517_C9RLJ9, UP000000537_Q5E425, UP000000537_Q5E464, UP000000545_Q4JUI8, UP000000545_Q4JW92, UP000000558_Q8X5H9, UP000000580_Q743Z3, UP000000586_Q8DR59, UP000000594_A0A2P0HE90, UP000000625_P46889, UP000000657_Q0RR79, UP000000657_Q0RRX7, UP000000737_A0YMU1, UP000000737_A0YQH4, UP000000737_A0YT75, UP000000773_Q03FS3, UP000000774_Q04EX8, UP000000774_Q04GN0, UP000000852_C6XYA0, UP000000935_D5E0H1, UP000001006_Q83S00, UP000001010_Q8P7K9, UP000001010_Q8P8Z4, UP000001022_Q7VMY5, UP000001115_A5GSF9, UP000001131_A8AVQ2, UP000001131_A8AW30, UP000001168_Q5WFU2, UP000001168_Q5WGB5, UP000001168_Q5WLM4, UP000001170_Q5M592, UP000001170_Q5M5V5, UP000001170_Q5M649, UP000001191_B2J324, UP000001203_B1X370, UP000001213_D5USD2, UP000001274_G2IUH8, UP000001285_G2KTM7, UP000001285_G2KUB6, UP000001349_B8I025, UP000001349_B8I6E7, UP000001361_B8DQU3, UP000001399_E3I0F1, UP000001424_Q7NY05, UP000001441_D3RME0, UP000001476_C4Z5N7, UP000001512_C6X302, UP000001551_E6U8F6, UP000001556_A4J5X2, UP000001626_D9TSB0, UP000001651_Q038W4, UP000001845_D5E4M0, UP000001847_B0SQH4, UP000001868_B4REG2, UP000001872_B4U9N8, UP000001880_D0LX84, UP000001880_D0LYD9, UP000001889_D2TS22, UP000001910_C7NAM4, UP000001983_Q126W4, UP000002007_A9WNB2, UP000002011_C6W6R9, UP000002029_D2AVU4, UP000002029_D2B4U2, UP000002148_A3CPY6, UP000002156_B0KD85, UP000002198_Q6NGN2, UP000002213_C6WA38, UP000002213_C6WCH5, UP000002213_C6WIX8, UP000002213_C6WJG6, UP000002213_C6WKN2, UP000002217_C8W4P4, UP000002219_D7B3S5, UP000002220_D5SPS6, UP000002357_E2Q5B4, UP000002377_D5XD63, UP000002377_D5XF13, UP000002386_C5D325, UP000002429_Q58AD7, UP000002493_Q87J63, UP000002493_Q87MQ2, UP000002510_C6D2F2, UP000002535_Q46J13, UP000002535_Q46JV1, UP000002535_Q46JV3, UP000002586_A0LDI7, UP000002608_A8H8C3, UP000002706_Q3ABG6, UP000002716_Q32E09, UP000002742_C6WX98, UP000002914_I7EKF4, UP000002967_I0X9W9, UP000002967_I0XBR0, UP000003022_F3ND07, UP000003022_F3ND08, UP000003022_F3NK85, UP000003022_F3NLW1, UP000003291_E1M8B1, UP000003445_F5LDI3, UP000003620_F3AI32, UP000003627_F9RA00, UP000003627_F9RGF0, UP000003645_A0A0D4CJ61, UP000003645_A0A0D4CKD5, UP000003712_F2AA21, UP000003712_F2ACE2, UP000003779_J7KZI0, UP000003959_F4XWV7, UP000003959_F4XXI8, UP000003959_F4XYZ8, UP000004073_J0WY21, UP000004121_C2L0R7, UP000004150_G6EQ78, UP000004150_G6EQS7, UP000004210_I4VQ39, UP000004217_G2GDJ2, UP000004263_Q1N271, UP000004263_Q1N4V7, UP000004263_Q1N6E2, UP000004358_A3ZVF4, UP000004367_H5UQG1, UP000004528_C5RAE0, UP000004528_C5RAG3, UP000004528_C5RBQ2, UP000004532_D8FX18, UP000004532_D8FXJ8, UP000004602_D4CLN5, UP000004602_D4CR35, UP000004889_I0XMV0, UP000004893_C0C3N7, UP000004923_E8LDE2, UP000004988_F5UE64, UP000004988_F5UGN4, UP000005090_H8GR60, UP000005139_A1HSB4, UP000005332_G4CWB3, UP000005332_G4CXK4, UP000005332_G4D0C9, UP000005395_Q1N8I2, UP000005444_G8PDB3, UP000005498_A5PAF4, UP000005580_E7RSW5, UP000005633_G8QIP6, UP000005667_G7Z8S5, UP000005667_G7ZIZ3, UP000005763_D9W2S7, UP000006054_I4AEX8, UP000006080_K0VV51, UP000006080_K0W2D7, UP000006258_D7VQ58, UP000006316_K6DMM0, UP000006381_Q5FLA7, UP000006546_F4LJE3, UP000006728_A4F6S0, UP000006742_D6ZK21, UP000006743_B8F3C1, UP000006821_Q609L6, UP000006852_F2NTH2, UP000006854_F2R4Z7, UP000006860_F0SFK3, UP000007058_Q2W246, UP000007076_E4MZG2, UP000007076_E4NBX2, UP000007271_J3ERE9, UP000007271_J3JCM5, UP000007332_J9W7G1, UP000007332_J9W994, UP000007488_F0SU17, UP000007507_J3HHG2, UP000007587_H8MFM0, UP000007590_H8KXG2, UP000007842_F8JRA9, UP000008080_Q6MIG9, UP000008129_F2I5S9, UP000008297_F6GDG8, UP000008707_E1V9N9, UP000008804_D4JXM2, UP000008915_E6SGW3, UP000009047_E1QGK9, UP000009100_B7VL96, UP000009100_B7VML6, UP000009100_B7VQT9, UP000009226_F6B6U9, UP000009234_F6DUM0, UP000009282_G4QED3, UP000009877_M2YC04, UP000009879_K9AGZ7, UP000009879_K9AV44, UP000009879_K9AX66, UP000010111_G0VQ96, UP000010380_K9RFF6, UP000010448_L1M1P1, UP000010477_K9V0L8, UP000010477_K9V6Y6, UP000010729_N1UWN0, UP000010797_L0F4M9, UP000010797_L0FBH9, UP000010862_L0JA36, UP000011058_I0K9Q9, UP000011058_I0KGW4, UP000011058_I0KHK3, UP000011124_F4EUT7, UP000011131_L7U866, UP000011724_M1WJ91, UP000011740_M3AVC2, UP000011740_M3C2J4, UP000011740_M3C5E0, UP000011866_M5E0A1, UP000011919_M7NJV4, UP000011919_M7PA67, UP000012024_M7N374, UP000012081_M8EGB9, UP000013015_N6W771, UP000013097_N9WFB3, UP000013968_R4T3B3, UP000013968_R4T3C1, UP000013968_R4TI64, UP000014390_S3AQ18, UP000014390_S3AQ32, UP000014390_S3ASV2, UP000014390_S3BPN2, UP000014390_S3BRB2, UP000014390_S3BUM7, UP000014412_S2XKG2, UP000014629_S3ZSU1, UP000014629_S3ZT46, UP000014944_R6I8C5, UP000015523_T0J0W2, UP000016640_U2RB38, UP000016640_U2SU89, UP000016649_U2KQN0, UP000017050_N2IPH6, UP000017050_N2ITQ6, UP000017090_U7UCT7, UP000017152_U7L5K6, UP000017152_U7L8Z7, UP000017152_U7LG89, UP000017152_U7LI23, UP000017971_V6K817, UP000017973_V6M1J0, UP000018028_V9G4Z2, UP000018028_V9GB75, UP000018028_V9GEI2, UP000018028_V9GH45, UP000018227_V2YAP5, UP000018867_W1RRM2, UP000018869_W2EJT5, UP000018869_W2EYL6, UP000018922_V6F3G1, UP000018967_W3APC3, UP000019063_W4HMQ7, UP000019233_W5X084, UP000019277_W7IKR2, UP000019277_W7ING2, UP000019277_W7IYG2, UP000019277_W7J1T3, UP000019401_A0A0B8N4T1, UP000019401_A0A0B8N9C4, UP000019474_W9ELT4, UP000019482_W6N4R5, UP000019482_W6N5Z4, UP000020060_A0A022MBW1, UP000020164_A0A011QWD7, UP000020164_A0A011SGR4, UP000023772_X5DJB3, UP000023795_L2F5G7, UP000025241_A0A024HPX6, UP000027129_A0A062X967, UP000027129_A0A062XBM3, UP000027178_A0A066Z560, UP000027341_A0A066ZZ12, UP000027583_A0A060QD72, UP000027987_A0A075K0K2, UP000028160_A0A069D8K8, UP000028160_A0A069DB30, UP000028160_A0A069DDN7, UP000028590_A0A076I326, UP000028700_A0A081BIK9, UP000028700_A0A081BJG7, UP000028883_W0Z5P9, UP000028923_A0A086DZQ3, UP000028992_A0A088EX03, UP000029060_A0A087BDJ4, UP000029093_A0A086ZRY5, UP000029247_A0A088QJB6, UP000029247_A0A088QWF7, UP000029500_A0A089M838, UP000029508_A0A089HZN4, UP000029508_A0A089I3V3, UP000029508_A0A089JCX3, UP000029512_A0A089LB37, UP000029519_A0A089IMM4, UP000029519_A0A089IQ90, UP000029864_A0A099J1Y3, UP000030011_A0A0A0JJH5, UP000030129_A0A0A2LKU6, UP000030314_A0A0A0X153, UP000030403_A0A0A5FZJ1, UP000030403_A0A0A5GBW7, UP000030982_A0A0B2APP1, UP000031201_A0A0B4E6L5, UP000031397_A0A0C1PLZ8, UP000031397_A0A0C1Q435, UP000031408_A0A0C1L430, UP000031523_A0A0B5EXC2, UP000031563_A0A0F5HWM0, UP000031563_A0A0F5IAB4, UP000031567_A0A0C2AJ62, UP000031567_A0A0C2AP51, UP000031567_A0A0C2ASB7, UP000031584_A0A0C2BAL3, UP000031623_A0A090ADU2, UP000031623_A0A090AI52, UP000031623_A0A090AKS8, UP000031802_A0A0B8SYL4, UP000031950_A0A0C2W381, UP000031967_A0A0C2V3K8, UP000032079_A0A0D0S5D0, UP000032221_A0A0D1KZA0, UP000032221_A0A0D1L5J5, UP000032458_A0A0D7CP12, UP000032458_A0A0D7CT38, UP000033054_A0A0E3ZT74, UP000033054_A0A0E3ZVH0, UP000033121_A0A0E9N5T0, UP000033166_A0A0D6DYI2, UP000033393_A0A0F0GX31, UP000033393_A0A0F0H560, UP000033393_A0A0F0HEE8, UP000033511_A0A0F4PAQ0, UP000033547_A0A0F3H188, UP000033547_A0A0F3H451, UP000033684_A0A0F3IH21, UP000034076_A0A0M2NM00, UP000034166_A0A0M2T0Q0, UP000034524_A0A0M2XR71, UP000034883_A0A0F6W9A7, UP000035100_A0A0D0NJ39, UP000035366_A0A0G3AI26, UP000035653_A0A0G3UKU7, UP000035653_B4V1F4, UP000035653_B4V5H5, UP000035653_B4V984, UP000035653_B4VBT6, UP000035720_A0A077MH11, UP000035932_A0A0J6XRS3, UP000035932_A0A0J6XRW6, UP000035932_A0A0J6XTR4, UP000035932_A0A0J7AKQ6, UP000035932_A0A0J7AR94, UP000036176_A0A0J6WDF5, UP000036176_A0A0J6Z6A5, UP000036225_A0A0H4LBQ8, UP000036225_A0A0H4LCX3, UP000036225_A0A0H4LD35, UP000036225_A0A0H4LG21, UP000036336_A0A0J1D811, UP000036918_A0A0M1JG33, UP000037054_A0A0M1JLQ2, UP000037146_A0A0K9GV58, UP000037251_A0A0L8LA80, UP000037269_A0A0D1V894, UP000037269_A0A0M0HBS6, UP000037395_A0A1E7MZQ4, UP000037395_A0A1E7NB26, UP000037395_A0A1E7NB73, UP000037395_A0A1E7NBS8, UP000037687_A0A0M8VCX6, UP000037687_A0A0M9ZLW5, UP000037694_A0A0M8XLB0, UP000037702_A0A0N0A709, UP000037738_A0A0M8V7R4, UP000037738_A0A0M8VEX7, UP000037738_A0A0N0SY62, UP000037755_A0A0M9VIF8, UP000037982_A0A0N0XUB0, UP000043372_A0A068Z0A0, UP000043699_A0A098EL09, UP000050261_A0A0P7DE86, UP000050488_A0A0Q0Z9Z7, UP000050543_A0A0Q0ZUK7, UP000050805_A0A0Q9EQT6, UP000050821_A0A0Q4VD17, UP000050886_A0A0Q8PUX1, UP000050911_A0A0R1HRH4, UP000050966_A0A0Q5LZP5, UP000051008_A0A0R2A6Q6, UP000051073_A0A0Q8C9C7, UP000051097_A0A0Q4DUZ9, UP000051097_A0A0Q4E984, UP000051139_A0A0R2L0K6, UP000051139_A0A0R2L2N2, UP000051139_A0A0R2L5B3, UP000051139_A0A0R2L687, UP000051177_A0A0Q8ZIG7, UP000051177_A0A0Q9AMB6, UP000051177_A0A0Q9AY15, UP000051177_A0A0Q9B043, UP000051274_A0A0Q7Z7A8, UP000051274_A0A0Q7Z7R5, UP000051274_A0A0Q7ZHT0, UP000051274_A0A0Q8A620, UP000051303_A0A0Q8PUJ3, UP000051315_A0A0R1WFR4, UP000051357_A0A0Q5R9B1, UP000051357_A0A0Q5RUI6, UP000051414_A0A0Q8VML0, UP000051430_A0A0Q8F4V7, UP000051451_A0A0R1VQ13, UP000051456_A0A0Q5C893, UP000051518_A0A0Q9ZSY2, UP000051518_A0A0Q9ZVX1, UP000051576_A0A0R2CBP9, UP000051576_A0A0R2CHJ4, UP000051621_A0A0R1M041, UP000051621_A0A0R1M0S4, UP000051638_A0A0R2CWI3, UP000051638_A0A0R2D8F1, UP000051638_A0A0R2D9X8, UP000051639_A0A0R2GTF1, UP000051639_A0A0R2GZF5, UP000051686_A0A0R1MHL3, UP000051733_A0A0R1ZZU8, UP000051733_A0A0R2A4T0, UP000051790_A0A0R1QLU3, UP000051790_A0A0R1R415, UP000051790_A0A0R1RKZ1, UP000051819_A0A0Q8V3D5, UP000051859_A0A0R2L178, UP000051859_A0A0R2L3Q5, UP000051859_A0A0R2L5M9, UP000051970_A0A0Q7QBZ8, UP000051970_A0A0Q7QJH4, UP000051999_A0A0R1RJK1, UP000051999_A0A0R1RKW7, UP000051999_A0A0R1RLY5, UP000053024_A0A101T1A5, UP000053086_A0A0W7YN80, UP000053086_A0A0W7YNE5, UP000053271_A0A101QZE6, UP000053271_A0A117QK94, UP000053420_A0A0X3VRZ6, UP000053420_A0A0X3WFR4, UP000053420_A0A0X3X0X2, UP000053431_A0A101UC64, UP000053431_A0A101UDS3, UP000053431_A0A101UMV8, UP000054010_E1IG67, UP000054023_A0A0W8ICN5, UP000054024_A0A117PLD4, UP000054024_A0A124H635, UP000054099_A0A0V8JF45, UP000054319_A0A0V8S451, UP000054731_A0A1D2I891, UP000054731_A0A1D2I9V0, UP000054804_A0A0W7WSH0, UP000054804_A0A0W7WSX3, UP000054804_A0A0W7WZC7, UP000054804_A0A0W7X175, UP000054804_A0A0W7X2U2, UP000056090_A0A075NV59, UP000057134_A0A0N9XAL6, UP000057134_A0A0N9XQR0, UP000057790_A0A0X8WQW9, UP000057790_A0A0X8WZI5, UP000058305_A0A0Y0MTZ9, UP000059074_A0A125NVA8, UP000059956_A0A126PCM2, UP000061018_A0A0K2APY9, UP000061457_A0A0S2K7T1, UP000061660_A0A0U2MVG0, UP000061839_A0A0D4BYE3, UP000064201_A0A0G3G5C4, UP000065745_A0A0T7BR08, UP000067626_A0A0K1E7V0, UP000067683_A0A0U2J6C7, UP000069912_A0A120I9D6, UP000070146_A0A132T6M0, UP000070620_A0A136PUX9, UP000071561_A0A127VHM6, UP000075086_A0A142HJ04, UP000075320_A0A150WNH7, UP000075643_A0A149SE78, UP000075667_A0A151C142, UP000075683_A0A150MCI9, UP000076021_A0A143HAQ4, UP000076021_A0A143HD90, UP000076077_A0A143HR52, UP000076116_A0A0H5CNQ2, UP000076268_A0A154BTK4, UP000076574_A0A163X8X8, UP000076574_A0A163Z6R8, UP000076717_A0A166HTP9, UP000076799_A0A164C8Z9, UP000076865_A0A160F5G3, UP000077074_A0A176L3N5, UP000077177_A0A172TW81, UP000077381_A0A177HZK6, UP000077545_A0A1A9T504, UP000077545_A0A1A9T566, UP000077845_A0A172X980, UP000077868_A0A1A9GI13, UP000077868_A0A1A9GPY2, UP000078224_A0A1B7JHJ7, UP000078292_A0A1B7M3D5, UP000078428_A0A178MC43, UP000078428_A0A178MF06, UP000078532_A0A1B7LF64, UP000078534_A0A179SNI3, UP000078543_A0A178MT00, UP000078582_A0A192H1U8, UP000078582_A0A192H4L3, UP000091979_A0A1B7XBC7, UP000091979_A0A1B7XH92, UP000092024_A0A1A5YMH9, UP000092024_A0A1A5YPK6, UP000092060_A0A1A0M080, UP000092060_A0A1A0MF37, UP000092232_A0A1A3PL07, UP000092314_A0A1A1Y9R5, UP000092663_A0A1B8UQ51, UP000092663_A0A1B8USL0, UP000092708_A0A1A7KEX3, UP000093256_A0A1B9EVW1, UP000093256_A0A1B9EWR8, UP000093490_A0A1C0BKJ1, UP000094291_A0A1E2V7J0, UP000094296_A0A1E5G643, UP000094378_A0A1B3SJS1, UP000094714_A0A1D7ZUX0, UP000094714_A0A1D7ZVK6, UP000094714_A0A1D7ZYU6, UP000094764_A0A1E5GU99, UP000094764_A0A1E5H3T9, UP000095113_A0A1C2GFS9, UP000095255_A0A1E5L793, UP000095403_A0A1K2FR60, UP000095403_A0A1K2G284, UP000095431_A0A174CXL9, UP000095472_A0A1E5QD80, UP000095472_A0A1E5QID0, UP000095705_A0A1E5PRQ1, UP000095705_A0A1E5PTD6, UP000095705_A0A1E5Q1P4, UP000095705_A0A1E5Q283, UP000095705_A0A1E5Q2A0, UP000095759_A0A1E5PDE1, UP000178622_A0A1E8GN36, UP000178622_A0A1E8GQZ7, UP000179284_A0A1D9NZW1, UP000179615_A0A1S2DA52, UP000181790_A0A1S2VNF8, UP000181884_A0A1L8RK89, UP000181951_A0A1H8GJ19, UP000182005_A0A1K1QVF9, UP000182237_A0A1H1Q7K8, UP000182427_A0A1G7G905, UP000182480_A0A1K1N1D7, UP000182491_A0A1I7JB00, UP000182589_A0A1H2SJ01, UP000182589_A0A1H2UMR6, UP000182589_A0A1H2UWD3, UP000182750_A0A1L8PML9, UP000182938_A0A1L3MET3, UP000182938_A0A1L3MFL1, UP000183028_A0A1H6W3M6, UP000183152_A0A1K1X5X2, UP000183530_A0A1L2ZK81, UP000183974_A0A1M7KJT7, UP000184016_A0A1M6N3B4, UP000184016_A0A1M6R838, UP000184016_A0A1M6RJV4, UP000184030_A0A1M6YK39, UP000184111_A0A1M6WA83, UP000184147_A0A1M5BH24, UP000184295_A0A1M4XYI1, UP000184315_A0A1J1LRC8, UP000184315_A0A1J1LRH2, UP000184404_A0A1M4UZW8, UP000184420_A0A1M6W6D1, UP000184420_A0A1M7ECT2, UP000184433_A0A1L4BZT2, UP000184488_A0A1M6AA43, UP000184501_A0A1M5JVX9, UP000184514_A0A1L9P174, UP000184526_A0A1M5W3B2, UP000184869_A0A1M4N5I3, UP000185003_A0A1N6JSU7, UP000185491_A0A1L7D0P7, UP000185491_A0A1L7D3Q0, UP000185491_A0A1L7D431, UP000185596_A0A1Q8CX20, UP000185678_A0A1N7JDG0, UP000185678_A0A1N7LNY9, UP000185721_A0A1Q4WP83, UP000185721_A0A1Q4Y1E0, UP000185813_A0A1Q5JQ10, UP000185813_A0A1Q5L2A6, UP000185860_A0A1U7I289, UP000185860_A0A1U7IH94, UP000185893_A0A1Q4VQS5, UP000185893_A0A1Q4VQS8, UP000185893_A0A1Q4W7Q6, UP000185893_A0A1Q4WGN3, UP000186004_A0A1N6TY70, UP000186040_A0A1Q9LCV5, UP000186040_A0A1Q9LT22, UP000186096_A0A1N6WG34, UP000186096_A0A1N6ZMW0, UP000186200_A0A1Q5LPU0, UP000186200_A0A1Q5MCK8, UP000186200_A0A1Q5MCY1, UP000186200_A0A1Q5MNR6, UP000186200_A0A1Q5NCE1, UP000186200_A0A1Q5NCH8, UP000186221_A0A1N7NDZ2, UP000186270_A0A1Q5M043, UP000186270_A0A1Q5M357, UP000186292_A0A1N7ITA8, UP000186292_A0A1N7J2Z9, UP000186292_A0A1N7J6Y3, UP000186307_A0A1N6ZS60, UP000186307_A0A1N7F991, UP000186309_A0A1U7CPS4, UP000186318_A0A1Q5G279, UP000186318_A0A1Q5GHN3, UP000186318_A0A1Q5HA70, UP000186318_A0A1Q5HGA0, UP000186379_A0A1Q4VVB8, UP000186379_A0A1Q4WEA1, UP000186379_A0A1Q4WF48, UP000186379_A0A1Q4WFM2, UP000186684_A0A1N7K882, UP000186720_A0A1Q6A521, UP000186753_A0A1Q9TJH4, UP000186795_A0A1N7P580, UP000186828_A0A1Q4XHI2, UP000186828_A0A1Q4Y9P5, UP000186828_A0A1Q4YTS8, UP000186952_A0A1Q4YE47, UP000186952_A0A1Q4YVE3, UP000186952_A0A1Q4YVK3, UP000186952_A0A1Q4ZLB5, UP000187012_A0A1N7SKH8, UP000187405_A0A1R1DB47, UP000187499_A0A1P8Q314, UP000187499_A0A1P8Q456, UP000187499_A0A1P8Q4Q1, UP000187851_A0A1P8XT28, UP000187851_A0A1P8XYA4, UP000187941_A0A1P9WY51, UP000188219_A0A1Q2M1Y8, UP000188219_A0A1Q2M3U4, UP000188605_A0A1V2M466, UP000189196_A0A1V3QM78, UP000189228_A0A1V3PLF0, UP000189464_A0A1S6IX33, UP000189933_A0A1T4RC43, UP000190166_A0A1T5NM12, UP000190166_A0A1T5P6K3, UP000190229_A0A1V4ESA8, UP000190341_A0A1T5LZN9, UP000190395_A0A1T4NVA3, UP000190423_A0A1T4LCM4, UP000190514_A0A1S9M7K1, UP000190539_A0A1V4A0R9, UP000190539_A0A1V4A197, UP000190539_A0A1V4A3K4, UP000190814_A0A1T4V7X6, UP000190814_A0A1T4V882, UP000190814_A0A1T4VUY3, UP000191094_A0A1T0CBY1, UP000191094_A0A1T0CEK9, UP000191112_A0A1T5ECB8, UP000191808_A0A1V0PTZ5, UP000192266_A0A1W1VRS7, UP000192330_A0A1W1Z4J0, UP000192393_A0A1W1ZUN3, UP000192411_A0A1X0JQC4, UP000192467_A0A1V9KCN5, UP000192467_A0A1V9KCZ4, UP000192467_A0A1V9KE97, UP000192467_A0A1V9KKI7, UP000192538_A0A1X1Q653, UP000192678_A0A1W2BIS1, UP000192761_A0A1W1XYS0, UP000192761_A0A1W1Y1S7, UP000192840_A0A1W2AEY8, UP000192840_A0A1W2EY65, UP000192840_A0A1W2FP36, UP000192901_A0A1Y6BYS9, UP000192901_A0A1Y6C4N8, UP000192901_A0A1Y6C9L7, UP000192901_A0A1Y6CK11, UP000192930_A0A1X7D4W5, UP000192930_A0A1X7G1X8, UP000192940_A0A1X7G9F5, UP000192940_A0A1X7H349, UP000192940_A0A1X7H8W2, UP000193200_A0A1Y5TPX4, UP000193387_A0A1X2C920, UP000193489_A0A1X4H152, UP000193660_A0A1W6ECV7, UP000193660_A0A1W6EDC2, UP000193926_A0A1X4N9C1, UP000194327_A0A1Z5SKN2, UP000194922_A0A251WIS6, UP000194933_A0A242JWI7, UP000194933_A0A2C9XQ18, UP000195356_A0A1R4GIM6, UP000195433_A0A1W6WD40, UP000195529_A0A1Y4CS24, UP000195755_A0A1Z2L1I6, UP000195755_A0A1Z2L7S2, UP000195755_A0A1Z2L906, UP000195931_A0A1R4G335, UP000195951_A0A1R4I706, UP000195981_A0A1X6WXC3, UP000196054_A0A1Y0MQN7, UP000196089_A0A1Y4R392, UP000196320_A0A1R4JI65, UP000196330_A0A1Y4MFK0, UP000196330_A0A1Y4MIT7, UP000197097_A0A2D0AN02, UP000197566_A0A254QHL9, UP000198039_A0A246A9W9, UP000198141_A0A212TJU0, UP000198141_A0A212TWD2, UP000198251_A0A1C5GHN5, UP000198282_A0A239DWZ0, UP000198282_A0A239HFL3, UP000198282_A0A239NZD7, UP000198318_A0A239P3V6, UP000198374_A0A1Z5IBM8, UP000198374_A0A1Z5ICQ5, UP000198374_A0A1Z5ID21, UP000198516_A0A1G5BQW6, UP000198534_A0A1H2SLK6, UP000198534_A0A1H2YYT1, UP000198534_A0A1H3AU36, UP000198553_A0A1H7YQM6, UP000198560_A0A1I2SJN3, UP000198568_A0A1H9EN04, UP000198568_A0A1H9HVU9, UP000198568_A0A1H9IC43, UP000198571_A0A1H9WND3, UP000198616_A0A1G5D931, UP000198616_A0A1G5EKG2, UP000198617_A0A1G9WKU6, UP000198620_A0A1H7IQ85, UP000198643_A0A1I2NJK4, UP000198643_A0A1I2SUN1, UP000198643_A0A1I2TFY8, UP000198643_A0A1I2TQX7, UP000198643_A0A1I2V7B3, UP000198652_A0A1G5W1F8, UP000198661_A0A1I2RG24, UP000198755_A0A1I4C940, UP000198758_A0A1I0P831, UP000198772_A0A1I3ALD4, UP000198822_A0A1G8AY70, UP000198838_A0A1I0XRG6, UP000198838_A0A1I0YRZ5, UP000198843_A0A1H2G9E5, UP000198850_A0A1H3ZRS1, UP000198857_A0A1I5QI65, UP000198901_A0A1G9WDF3, UP000198913_A0A1I7DCQ1, UP000198931_A0A1I3HKR9, UP000198936_A0A1G9XRK2, UP000198936_A0A1H0I6Q8, UP000198948_A0A1H9S2X2, UP000198948_A0A1H9T995, UP000198967_A0A1G7LP80, UP000198973_A0A0U5P0A7, UP000198984_A0A1H7JR23, UP000199004_A0A1G9ZC66, UP000199004_A0A1H0IHC0, UP000199039_A0A1G6UNW8, UP000199039_A0A1G6VPA7, UP000199040_A0A1I3AAZ8, UP000199049_A0A1H1A2S4, UP000199049_A0A1H1G642, UP000199051_A0A1H9KPW6, UP000199051_A0A1H9NMU5, UP000199051_A0A1H9SKV2, UP000199051_A0A1H9TM55, UP000199081_A0A1H7GBH3, UP000199081_A0A1H7N0U5, UP000199084_A0A1H9PXD3, UP000199084_A0A1H9W3U6, UP000199102_A0A1I1YIN3, UP000199127_A0A1G9AD68, UP000199127_A0A1G9GV43, UP000199149_A0A1I4UCS0, UP000199155_A0A1G9CPF8, UP000199155_A0A1G9DZQ4, UP000199155_A0A1G9JVK0, UP000199158_A0A1H8ASR3, UP000199177_A0A1H4JNJ7, UP000199177_A0A1H4KNI2, UP000199228_A0A1G6AFS2, UP000199236_A0A1I5IAN6, UP000199236_A0A1I5IXR1, UP000199258_A0A1G8D954, UP000199278_A0A1G4VUQ2, UP000199306_A0A1I5QTW6, UP000199323_A0A1I1YUV3, UP000199323_A0A1I2GF21, UP000199323_A0A1I2HX78, UP000199341_A0A1H0E808, UP000199341_A0A1H0R0V9, UP000199397_A0A1H3Y4W8, UP000199397_A0A1H4GUE0, UP000199398_A0A1I5G4C0, UP000199449_A0A1H3VWV5, UP000199449_A0A1H3X910, UP000199483_A0A1H4AWI7, UP000199483_A0A1H4BNZ3, UP000199494_A0A1G6Q9J8, UP000199501_A0A1G6W4D2, UP000199511_A0A1I7HXP2, UP000199511_A0A1I7J863, UP000199514_A0A1I1E5Z6, UP000199515_A0A1H2YM82, UP000199515_A0A1H3DPT2, UP000199518_A0A1I3AS15, UP000199518_A0A1I3HHI0, UP000199518_A0A1I3MKX0, UP000199521_A0A143ZSA4, UP000199532_A0A1H6QJN0, UP000199543_A0A1G5BEW4, UP000199543_A0A1G5CGY3, UP000199552_A0A1H1Q4W8, UP000199572_A0A1H9V3Z6, UP000199580_A0A1G9BZY5, UP000199590_A0A1H2QAZ0, UP000199590_A0A1H2S7I8, UP000199651_A0A1H0JJX2, UP000199651_A0A1H0UEN4, UP000199659_A0A1I6JT58, UP000199679_A0A1H1MD59, UP000199681_A0A1I2YGK2, UP000199681_A0A1I2ZIK8, UP000199786_A0A1Y4TT70, UP000202440_A0A222FPQ0, UP000214880_A0A1G9LK96, UP000215002_A0A223P3G2, UP000215005_A0A223S4J0, UP000215005_A0A223SBM2, UP000215126_A0A239SL79, UP000215126_A0A239T045, UP000215137_A0A248TCM6, UP000215509_A0A229UMW8, UP000215509_A0A229UWN3, UP000215798_A0A261KK61, UP000215802_A0A261Q7Y9, UP000216451_A0A261G2U5, UP000216454_A0A261F189, UP000216454_A0A261F1A2, UP000216454_A0A261F4A4, UP000216732_A0A268SGH6, UP000216732_A0A268SL82, UP000216732_A0A268SLV0, UP000216840_A0A265URI4, UP000217121_A0A257I0W1, UP000217148_A0A249SRQ8, UP000217676_A0A160NW64, UP000217676_A0A160NZY5, UP000217698_A0A1Z4RQ13, UP000217698_A0A1Z4RUR8, UP000217789_A0A2A3GZG1, UP000217789_A0A2A3H1P4, UP000217935_A0A291GH82, UP000217978_A0A285M5L7, UP000217978_A0A285MB06, UP000218238_A0A2A2TQS2, UP000218514_A0A1Z4S077, UP000218514_A0A1Z4S334, UP000218514_A0A1Z4S3H5, UP000218514_A0A1Z4S4A4, UP000218514_A0A1Z4SG50, UP000218621_A0A1Z4NIJ2, UP000218621_A0A1Z4NQJ3, UP000218896_A0A2A2F903, UP000218978_A0A1S8FM57, UP000218980_A0A1I1JUE0, UP000219281_A0A286AD68, UP000219482_A0A286GJ00, UP000219482_A0A286GTB3, UP000219565_A0A285LSV5, UP000219565_A0A285LU71, UP000219565_A0A285LUY9, UP000219688_A0A285VCV0, UP000221101_A0A2D0LG56, UP000223749_A0A2D1UA52, UP000228758_A0A2M9CLG5, UP000230161_A0A2M9BUI3, UP000230230_A0A2D3VV73, UP000230780_A0A2D3WT96, UP000231179_A0A2K8KI95, UP000231274_A0A2G5IQX6, UP000231586_A0A2M8W1K2, UP000231916_A0A2M9IUS6, UP000231916_A0A2M9IXA7, UP000231916_A0A2M9IXJ2, UP000231916_A0A2M9J5Q6, UP000232070_A0A2M9IJZ3, UP000232561_A0A2N0JT49, UP000232807_A0A2N0EMP8, UP000233343_A0A2N0ZLZ1, UP000233534_A0A2K9E369, UP000233605_A0A2N0WU53, UP000233739_A0A2N3UG16, UP000233739_A0A2N3UJ28, UP000233739_A0A2N3UM20, UP000233739_A0A2N3UVM5, UP000233739_A0A2N3UZW6, UP000234203_A0A2N4X794, UP000234289_A0A1D7W5P4, UP000234289_A0A2H1I6D5, UP000234289_A0A2H1JH22, UP000234289_A0A2H1K686, UP000234789_A0A2N5N759, UP000234789_A0A2N5NCQ9, UP000234881_A0A2N5XLY8, UP000235124_A0A2N5II36, UP000235589_A0A2K9NZ45, UP000236151_A0A2K2FQP8, UP000236151_A0A2K2FQZ3, UP000236330_A0A2J8GLU2, UP000236330_A0A2J8GU71, UP000236497_A0A0H5SHU7, UP000236497_A0A0H5SVT5, UP000236590_A0A2I7STA3, UP000236615_A0A255R4X9, UP000236723_A0A1H6DXL2, UP000236956_A0A2S4XZU1, UP000237298_A0A2I0MYC6, UP000237626_A0A2S5TPG3, UP000237752_A0A2T1A456, UP000237798_A0A2T0BRH6, UP000237846_A0A2T0QCA0, UP000238375_A0A2T0SVZ7, UP000238375_A0A2T0T0W5, UP000238442_A0A2S0HXE6, UP000239175_A0A2H5AUH6, UP000239175_A0A2H5AXM8, UP000239175_A0A2H5AZE3, UP000239175_A0A2H5B1Q9, UP000239175_A0A2H5B263, UP000239175_A0A2H5B269, UP000239175_A0A2H5B2G8, UP000239203_A0A2S6GEA1, UP000239203_A0A2S6GQZ3, UP000239203_A0A2S6GXD5, UP000239549_A0A2L2X905, UP000239589_A0A2S6CZD6, UP000239785_A0A2S5RFZ2, UP000239972_A0A2S8WLK2, UP000240572_A0A2P8DA34, UP000240636_A0A2P8EMK0, UP000240971_A0A2P8HT71, UP000240971_A0A2P8HV67, UP000241362_A0A2T4J5B6, UP000241362_A0A2T4J5P2, UP000241362_A0A2T4JDY1, UP000242486_A0A2A2S997, UP000242754_A0A143YEZ5, UP000244044_A0A2T6E5N0, UP000244044_A0A2T6E918, UP000244168_A0A2T5J6T3, UP000244201_A0A2R4T2M9, UP000244880_A0A2R8B9P4, UP000244893_A0A2V1HUF5, UP000244905_A0A2V1II79, UP000245020_A0A2U2AF96, UP000245020_A0A2U2AG75, UP000245283_A0A2V1K5B3, UP000245380_A0A2U3D8J6, UP000245429_A0A2U8QYM8, UP000245489_A0A316ESR8, UP000245535_A0A315ZJL9, UP000245535_A0A316A4G0, UP000245623_A0A2U0H3A2, UP000245623_A0A2U0H796, UP000245647_A0A2U2PI43, UP000245790_A0A316FWB3, UP000245790_A0A316G6I2, UP000245938_A0A2U3AQV3, UP000245992_A0A2T7SN15, UP000245992_A0A2T7SPC6, UP000245992_A0A2T7T8K6, UP000246635_A0A2V2Z6G3, UP000246681_A0A317MPP2, UP000247476_A0A2V5JW63, UP000247634_A0A2U9P3Q8, UP000247892_A0A318LFU5, UP000247892_A0A318LH76, UP000247892_A0A318M877, UP000248039_A0A2V4N3E9, UP000248039_A0A2V4NMV0, UP000248039_A0A2V4PMB2, UP000248132_A0A318XLA3, UP000248132_A0A318XWK9, UP000248198_A0A318UKB9, UP000248198_A0A318UM58, UP000248464_A0A2V4WQG7, UP000248544_A0A2W2EFP2, UP000248745_A0A2W2AJJ1, UP000248745_A0A2W2B0W9, UP000248889_A0A2X0I8N3, UP000248889_A0A2X0INN9, UP000248889_A0A2X0J6U1, UP000248889_A0A2X0JZ67, UP000248889_A0A2X0K2W2, UP000248889_A0A2X0KJ41, UP000249016_A0A327NRS0, UP000249260_A0A328U0M7, UP000249304_A0A2W2EVT2, UP000249522_A0A2W1LFZ0, UP000249522_A0A2W1LIN7, UP000249522_A0A2W1LNR6, UP000249799_A0A2Z4FKI9, UP000249842_A0A328AY17, UP000249842_A0A328B1J6, UP000249915_A0A2V4B6J2, UP000249915_A0A2V4B775, UP000250257_A0A2X3HDN5, UP000250268_A0A2Z4V7E6, UP000250434_A0A344L7Q3, UP000250434_A0A344LBV5, UP000251002_A0A365L191, UP000251213_A0A364K7R5, UP000251619_A0A329L7C9, UP000252415_A0A368WAR1, UP000252586_A0A366DEL2, UP000252586_A0A366DRP3, UP000252586_A0A366DUA7, UP000253031_A0A367HL38, UP000253031_A0A367HRQ6, UP000253031_A0A367HSS6, UP000253090_A0A369BNL2, UP000253094_A0A367FKD2, UP000253094_A0A367FQL7, UP000253141_A0A369I2R1, UP000253175_A0A367AVM6, UP000253318_A0A368TAW4, UP000253509_A0A366IEV3, UP000253509_A0A366ILN2, UP000253741_A0A370AZY7, UP000253741_A0A370BG90, UP000253741_A0A370BG96, UP000253790_A0A345NM80, UP000253865_A0A369L858, UP000253868_A0A345HKD0, UP000253868_A0A345HN66, UP000253868_A0A345HPM3, UP000254425_A0A345XJ90, UP000254425_A0A345XRH1, UP000254425_A0A345XT01, UP000254438_A0A345ZIW9, UP000254968_A0A378HYW9, UP000255036_A0A371AXZ6, UP000255467_A0A378Y735, UP000255467_A0A378YK49, UP000255467_A0A378YRA0, UP000256253_A0A3D9UR83, UP000256253_A0A3D9UZW5, UP000256727_A0A3D9LBU0, UP000256838_A0A3D8K399, UP000256869_A0A3D9I101, UP000256869_A0A3D9IWF1, UP000257855_A0A3B7DEE6, UP000258607_A0A3E2YHV3, UP000261284_A0A3E1NDG8, UP000261284_A0A3E1NQ18, UP000261905_A0A371P5R2, UP000261905_A0A371PK12, UP000262073_A0A346NS19, UP000262191_A0A373LL07, UP000262191_A0A373LNL1, UP000262214_A0A374X8Y1, UP000263094_A0A372LX15, UP000263094_A0A372M2D0, UP000264702_A0A372IQI4, UP000264772_A0A346R078, UP000264876_A0A2R2W9K9, UP000265325_A0A2P2GIM2, UP000265742_A0A3A1U469, UP000265768_A0A3A4AQX7, UP000265816_A0A398BKY4, UP000265971_A0A386E4B5, UP000266340_A0A398CTZ0, UP000266369_A0A396TZM7, UP000266482_A0A3A1UQB2, UP000266482_A0A3A1UU41, UP000266623_A0A396L631, UP000266676_A0A396Q605, UP000266676_A0A396Q891, UP000266677_A0A3A4JL58, UP000266677_A0A3A4KC71, UP000266677_A0A3A4L9Q9, UP000267180_A0A3S0YRB9, UP000267180_A0A3S1B485, UP000267268_A0A3Q9FJY8, UP000267268_A0A3Q9FT82, UP000267268_A0A3S9P8K3, UP000267430_A0A3S0VCH0, UP000269043_A0A3S8WBU9, UP000269142_A0A495N5Q0, UP000269154_A0A3N6NAD4, UP000269154_A0A3N6PJX4, UP000269154_A0A3N6PKC2, UP000269198_A0A3N0E104, UP000269198_A0A3N0E4W0, UP000269198_A0A3N0E9P8, UP000269781_A0A496AH68, UP000269803_A0A3N1QWT6, UP000269883_A0A2Z6B332, UP000269935_A0A3L8JLG4, UP000269935_A0A3L8JT81, UP000269935_A0A3L8KR47, UP000270616_A0A3N4A3H1, UP000270616_A0A3N4A7Z5, UP000270678_A0A3S9V0E4, UP000270973_A0A3G3GRY9, UP000271255_A0A3N6AU75, UP000271255_A0A3N6BTR6, UP000272729_A0A495XB49, UP000272729_A0A495XDC3, UP000272729_A0A495XLK7, UP000273256_A0A3N2FGX4, UP000273256_A0A3N2G546, UP000273303_A0A430JME2, UP000273471_A0A3G2G743, UP000274596_A0A3R8PF05, UP000275069_A0A387BNZ3, UP000275232_A0A3N5CTL7, UP000275348_A0A3L9MB97, UP000275473_A0A3M8PBM6, UP000276128_A0A3S0A1V2, UP000276301_A0A498CST9, UP000276770_A0A3L7JTT2, UP000276770_A0A3L7JXW0, UP000276770_A0A3L7JYJ6, UP000276888_A0A3Q9IYD9, UP000277644_A0A3R9WPT9, UP000277644_A0A429RTI2, UP000278440_A0A495XRK6, UP000279275_A0A3M2L5L7, UP000279275_A0A3M2LC22, UP000279446_A0A3S1DWN0, UP000279446_A0A433YE73, UP000279994_A0A3N0GS43, UP000279998_A0A3N1KQS8, UP000279998_A0A3N1KZD5, UP000279998_A0A3N1L9I0, UP000279998_A0A3N1LAT3, UP000279998_A0A3N1LB77, UP000279998_A0A3N1LEY1, UP000280099_A0A420XK23, UP000280296_A0A432MM57, UP000280586_A0A386PKH6, UP000280987_A0A3N2ILY3, UP000281028_A0A3S1AZ34, UP000281028_A0A433WIU6, UP000281409_A0A3N6G7S4, UP000281409_A0A3N6GSR4, UP000281963_A0A3N6DUB2, UP000281963_A0A3N6DVM6, UP000282076_A0A494Y6F2, UP000282084_A0A495VX51, UP000282084_A0A495W6W4, UP000282084_A0A495W7J4, UP000282892_A0A3T0I1A3, UP000284430_A0A417U9T3, UP000284511_A0A415RC60, UP000285119_A0A413I3K6, UP000285258_A0A423UK68, UP000285258_A0A423UK88, UP000285278_A0A418Q6D5, UP000285278_A0A418Q7X2, UP000285278_A0A418Q8R4, UP000285328_A0A3R6BHX8, UP000285328_A0A414BJT7, UP000285726_A0A419I1D0, UP000285778_A0A416HCS7, UP000285778_A0A416HGK8, UP000286861_A0A429A5H4, UP000286861_A0A429ATQ0, UP000286976_A0A432XB38, UP000287101_A0A430AD37, UP000287101_A0A430ADH2, UP000287175_A0A402BQ93, UP000287352_A0A401ZVQ6, UP000287352_A0A401ZWT0, UP000287352_A0A401ZWT9, UP000287352_A0A402A1U2, UP000287352_A0A402A328, UP000287352_A0A402A5N6, UP000287470_A0A430FP60, UP000287470_A0A430FU10, UP000287470_A0A430FUY6, UP000287470_A0A430FWZ8, UP000287564_A0A410Q7D0, UP000287601_A0A410PW66, UP000287605_A0A430ASJ4, UP000287857_A0A429ZY08, UP000287996_A0A432ZLV3, UP000288197_A0A369B2P4, UP000288197_A0A430A9U0, UP000288271_A0A401Y153, UP000288603_A0A444QGE0, UP000288610_A0A429FER8, UP000288669_A0A430AKX2, UP000288892_A0A444JEB0, UP000289396_A0A4Q1TAK6, UP000290253_A0A4Q1SH92, UP000290407_A0A4Q2UFL8, UP000290407_A0A4Q2UG66, UP000290408_A0A4P6MSS8, UP000290408_A0A4P6MXW9, UP000290545_A0A4Q1D6H5, UP000290545_A0A4V1M9I1, UP000290759_A0A4Q2U2Q6, UP000290960_A0A4Q1IQW1, UP000290974_A0A1Z4R427, UP000290974_A0A1Z4RIC7, UP000291101_A0A4Q2T7F2, UP000291117_A0A4R0NCZ2, UP000291236_A0A4P2VG19, UP000291236_A0A4P2VLY0, UP000291236_A0A4P2VMB0, UP000291236_A0A4P2VP29, UP000291236_A0A4P2VSC5, UP000291591_A0A4Q7V5N4, UP000291591_A0A4Q7V8R9, UP000292235_A0A4P6PX90, UP000292235_A0A4P6Q1V9, UP000292235_A0A4P6Q1Y1, UP000292346_A0A4R0H504, UP000292346_A0A4R0HLJ6, UP000292424_A0A5P2G1T2, UP000292507_A0A4Q7Y6Q6, UP000292686_A0A4V1R2I2, UP000292884_A0A4R0N196, UP000292927_A0A4Q7P2E8, UP000293149_A0A4Q5SWL4, UP000293291_A0A4Q2SFS1, UP000293347_A0A4R0NR49, UP000293662_A0A4V2BSC9, UP000293874_A0A4Q7N0H9, UP000293889_A0A4Q1B471, UP000293901_A0A4Q4IES8, UP000293901_A0A4Q4IGA6, UP000293901_A0A4Q4IJZ3, UP000294039_A0A4V1VGK5, UP000294039_A0A4V1VH84, UP000294257_A0A4Q7KEV4, UP000294257_A0A4Q7KGN7, UP000294292_A0A4P6ZYQ7, UP000294498_A0A4R8DG12, UP000294498_A0A4R8DHD8, UP000294498_A0A4R8DPX5, UP000294687_A0A4R4LYW4, UP000294687_A0A4V2XC19, UP000294841_A0A4R2N1R0, UP000294887_A0A4R1F385, UP000294911_A0A4R2QTG2, UP000294911_A0A4R2R0D5, UP000294911_A0A4R2R251, UP000294911_A0A4R2R2G5, UP000294911_A0A4V2STX7, UP000294960_A0A4R6MND1, UP000294960_A0A4R6N192, UP000295087_A0A4R6PXE8, UP000295122_A0A4R7C7Y4, UP000295122_A0A4R7C8J7, UP000295124_A0A4R4ZSL0, UP000295188_A0A4R3K8V0, UP000295281_A0A4V3D8I8, UP000295325_A0A4R7KAA0, UP000295370_A0A4R7MSW4, UP000295370_A0A4R7MT35, UP000295444_A0A4R6RSD7, UP000295444_A0A4R6S8E8, UP000295444_A0A4R6SCE7, UP000295444_A0A4R6SLW8, UP000295444_A0A4V3CYF1, UP000295499_A0A4R6IHL1, UP000295537_A0A4R2N8X8, UP000295620_A0A4V3D156, UP000295623_A0A4R4RC79, UP000295623_A0A4V2XYF6, UP000295632_A0A4R6U948, UP000295632_A0A4V3D5E9, UP000295689_A0A4R2BF30, UP000295717_A0A4R3N243, UP000296352_A0A4P7QIL0, UP000297375_A0A4Z0QKB1, UP000297375_A0A4Z0QNX4, UP000297458_A0A4Y8LKI9, UP000297781_A0A4Y9QBD8, UP000297903_A0A4R8WPK5, UP000298197_A0A4Y9NVG4, UP000298218_A0A4Y8KR08, UP000298313_A0A4R9BCM0, UP000298615_A0A4D7CTR3, UP000303242_A0A4P8RHJ0, UP000305723_A0A5E4NUT9, UP000305739_A0A4U1HCA3, UP000305739_A0A4U1HH97, UP000305739_A0A4U1HKQ1, UP000305739_A0A4U1HLM7, UP000305739_A0A4U1HYD8, UP000305848_A0A4U3L9M5, UP000306317_A0A4S3KG57, UP000306709_A0A5R8YBT3, UP000306808_A0A4U0NCP3, UP000307332_A0A4S2T393, UP000307332_A0A4S2TTE8, UP000307332_A0A4V3T2F9, UP000307332_A0A4V3T3T8, UP000307380_A0A4V3WUF6, UP000307507_A0A4S3ZT24, UP000308550_A0A4V3YUY7, UP000308697_A0A4U0MYS3, UP000308697_A0A4U0NBV1, UP000308705_A0A4U3MAC2, UP000308705_A0A4U3MBS4, UP000308705_A0A4U3MJU4, UP000309647_A0A5B7RDI6, UP000309676_A0A5R9GHI6, UP000310016_A0A4V5MPA3, UP000310506_A0A4S3B6Z4, UP000310616_A0A4S2UV40, UP000310616_A0A4S2UX08, UP000310616_A0A4S2V2S1, UP000312512_A0A5C4WW99, UP000312512_A0A5C4WXZ0, UP000313231_A0A5C4WG76, UP000315395_A0A516G9Z1, UP000315395_A0A516GDS5, UP000315471_A0A5C6DUI0, UP000315724_A0A517QKB5, UP000316095_A0A5C5XBF1, UP000316095_A0A5C5XFM7, UP000316196_A0A542Z8G0, UP000316196_A0A542ZQT0, UP000316330_A0A559JCN1, UP000316330_A0A559JW51, UP000316365_A0A558NI99, UP000316365_A0A558NTP7, UP000316603_A0A561TGY6, UP000316603_A0A561TMR7, UP000316639_A0A563ESJ9, UP000317010_A0A562TU51, UP000317178_A0A518CKV8, UP000317178_A0A518CLZ1, UP000317178_A0A518CP40, UP000317243_A0A5C5WP47, UP000317474_A0A510TAX5, UP000317474_A0A510TAY3, UP000317474_A0A510TP50, UP000317909_A0A517U3K0, UP000318102_A0A559IGV4, UP000318102_A0A559J232, UP000318212_A0A508A001, UP000318297_A0A561DX84, UP000318297_A0A561E1I0, UP000318297_A0A561E352, UP000318336_A0A542XAM0, UP000318336_A0A542XG91, UP000318416_A0A561EPP4, UP000318416_A0A561ESH1, UP000318566_A0A542Q4A8, UP000318566_A0A542QPD7, UP000318566_A0A542QSP3, UP000318578_A0A558A1P1, UP000318578_A0A558A2T7, UP000318733_A0A556MV71, UP000318741_A0A517PB45, UP000318741_A0A517PET1, UP000318801_A0A506UBA2, UP000318801_A0A506UJS5, UP000319210_A0A4Y3R8L9, UP000319516_A0A542YN36, UP000319516_A0A542YR40, UP000319516_A0A542YV89, UP000319553_A0A514ETX1, UP000319769_A0A5N0UQY7, UP000319769_A0A5N0UXE6, UP000319769_A0A5N0V892, UP000319994_A0A519LLS5, UP000320031_A0A562CWW3, UP000320653_A0A561QR10, UP000320653_A0A561QRE5, UP000321225_A0A511AH25, UP000321291_A0A5B8VKA4, UP000321479_A0A5B8V336, UP000321513_A0A512BCN8, UP000322530_A0A5A5T5K6, UP000322530_A0A5A5T6E0, UP000322530_A0A5A5TCJ2, UP000322530_A0A5A5TFV5, UP000322530_A0A5A5TJI0, UP000322699_A0A5B1CIC7, UP000322791_A0A5D6UVX8, UP000323131_A0A5B9ESP7, UP000323285_A0A2L0N4G2, UP000323285_A0A2L0N5F5, UP000323380_A0A5D0N8S8, UP000323380_A0A5D0NF92, UP000323380_A0A5D0NTS2, UP000323454_A0A5B2WWL2, UP000323454_A0A5B2XGF5, UP000323632_A0A5M6CHN8, UP000324479_A0A5M6DL66, UP000325003_A0A5B1LAK4, UP000325218_A0A5D0CUH6, UP000325218_A0A5D0CWJ2, UP000325957_A0A5J5L115, UP000325996_A0A5J6Q1C3, UP000326179_A0A5Q0LFM8, UP000326179_A0A5Q0LG73, UP000326336_A0A5N5RDN8, UP000326336_A0A5N5RE36, UP000326336_A0A5N5RL46, UP000334990_A0A5M3VPH6, UP000334990_A0A5M3W921, UP000334990_A0A5M3WBE7, UP000352687_A0A5Q3L6E9, UP000352687_A0A5Q3LAG8, UP000366051_A0A5Q2MXR6, UP000366051_A0A5Q2N6C1, UP000410647_A0A5Q4T8D9, UP000419138_A0A646KCK5, UP000419138_A0A646KH67, UP000426027_A0A6I6G2G4, UP000426444_A0A6I6D8F7, UP000430345_A0A6I1MNK6, UP000431352_A0A652L1J3, UP000432464_A0A6I3KM13, UP000432464_A0A6I3KYZ3, UP000432847_A0A653NU46, UP000435338_A0A6N8UGB8, UP000438699_A0A6N6N6N1, UP000442707_A0A6H9UWE3, UP000460272_A0A6P2BPM8, UP000460272_A0A6P2BRP2, UP000460272_A0A6P2BWX7, UP000460272_A0A6P2C2N7, UP000460272_A0A6P2C8J4, UP000463883_A0A6P1MEZ1, UP000463883_A0A6P1MH13, UP000464378_A0A6C2YRH4, UP000468650_A0A6N6RET9, UP000468650_A0A6N6RMJ5, UP000468687_A0A6P0HEG7, UP000468828_A0A6P0H213, UP000473325_A0A6L7F3R0, UP000473525_A0A6L6XQ72, UP000473531_A0A6L7GJV6, UP000473968_A0A6L9M0Y3, UP000474737_A0A6B2TW75, UP000476064_A0A6C0FUA8, UP000476064_A0A6C0G6T4, UP000477722_A0A6G4WRH1, UP000477722_A0A6G4WYF3, UP000478642_A0A6B2S9A5, UP000479132_A0A6M1TCM8, UP000479226_A0A6M1QL28, UP000480297_A0A6J4FDE1, UP000480297_A0A6J4FNG1, UP000481030_A0A6L3V9E4, UP000501179_A0A6G9H939, UP000501663_A0A6H0CN84, UP000501830_A0A6G7WEM8, UP000502343_A0A6G8C4T3, UP000502492_A0A6H0KDS0
GO:0003677	MF	p	DNA binding	310/15861	812633/10939944	1.870710018694688e-210	4	310	1.7290972702795e-206	1.685504985274205e-206	1.7208661461972433e-206	3.8424383783988885e-208	UP000000492_F8E3G1, UP000000537_Q5E464, UP000000537_Q5E7Z8, UP000000558_Q8X5H9, UP000000625_P46889, UP000000639_A1T012, UP000000684_Q07WS7, UP000000774_Q04HQ6, UP000000799_O69302, UP000001006_Q83S00, UP000001203_B1X370, UP000001361_B8DQU3, UP000001491_C5J6Y6, UP000001556_A4J7S4, UP000001651_Q03D46, UP000001889_D2TS22, UP000002011_C6W5A2, UP000002011_C6W6R9, UP000002029_D2AVU4, UP000002213_C6WKJ4, UP000002377_D5XF54, UP000002407_A7I007, UP000002493_Q87LA3, UP000002493_Q87MQ2, UP000002608_A8H012, UP000002706_Q3ABG6, UP000002713_Q31IV0, UP000002716_Q32E09, UP000002967_I0XBR0, UP000003627_F9RB03, UP000003959_F4XXI8, UP000003959_F4XYZ8, UP000004121_C2L0R7, UP000004263_Q1N271, UP000004263_Q1N2F3, UP000004374_I1E095, UP000004528_C5RA89, UP000004931_A0YGK8, UP000005332_G4CXK4, UP000005744_I3CFN7, UP000006054_I4AEX8, UP000006381_Q5FL84, UP000006683_E1SN23, UP000006791_G2LFX4, UP000007271_J2ZK91, UP000007332_J9W267, UP000007347_K0NCL2, UP000007803_E0UPU6, UP000008129_F2I5E0, UP000008186_Q8EA81, UP000008707_E1V5N6, UP000008838_B2GJD7, UP000009100_B7VI95, UP000009100_B7VL96, UP000009282_G4QED3, UP000009311_I7KMA6, UP000009877_M2XD31, UP000009879_K9AV44, UP000009879_K9B3V7, UP000010380_K9RFF6, UP000010477_K9V0L8, UP000011724_M1WJ91, UP000011757_M1FC50, UP000011866_M5DVK8, UP000014390_S3AQ18, UP000014539_S3XEZ1, UP000014539_S3YMX4, UP000014568_S3PP85, UP000014977_S7TLS7, UP000015813_T0P6L6, UP000017152_U7L8Z7, UP000018843_W1TM52, UP000019102_W4VL16, UP000023795_L2F5A3, UP000023795_L2F5G7, UP000023795_L2F912, UP000027249_A0A060B5W2, UP000027341_A0A066ZU09, UP000027341_A0A066ZWC6, UP000027583_A0A060QF94, UP000028700_A0A081BHI7, UP000028875_A0A024QH63, UP000029060_A0A087BGC1, UP000029060_A0A087BK37, UP000029082_A0A087BZZ3, UP000029093_A0A086ZRY5, UP000029247_A0A088QJB6, UP000029247_A0A088QWF7, UP000029541_A0A0K2DX89, UP000030341_A0A0A7EC64, UP000030982_A0A0B2AM24, UP000031643_A0A0A8K6Z7, UP000032749_R4YJJ6, UP000033449_A0A0F5ARE6, UP000033511_A0A0F4PA03, UP000033585_A0A0F4P9Q9, UP000033633_A0A0F5VDV1, UP000034895_A0A0M2VIU0, UP000035548_A0A0G3HFP3, UP000035720_A0A077MG65, UP000035860_A0A066UE42, UP000036225_A0A0H4LAQ5, UP000037530_A0A0M0HWB7, UP000050261_A0A0P7DYH1, UP000050261_A0A0P7E436, UP000050414_A0A0Q0JKY7, UP000050488_A0A0Q0YX69, UP000051412_A0A0R1X8Y2, UP000051412_A0A0R1XIJ7, UP000051518_A0A0Q9ZJ82, UP000051518_A0A0Q9ZVX1, UP000051639_A0A0R2GXX2, UP000051733_A0A0R2A0H9, UP000051790_A0A0R1Q5L0, UP000051810_A0A0Q5TDC8, UP000053031_F7RZR3, UP000053086_A0A0W7YGQ2, UP000054457_A0A0X3TVG0, UP000054804_A0A0W7WZC7, UP000056090_A0A075NV59, UP000061457_A0A0S2JXG7, UP000063387_A0A109UKP3, UP000065745_A0A0T7BR08, UP000069771_A0A140DTB8, UP000069912_A0A0X8FAY5, UP000076398_A0A142XUZ3, UP000077875_A0A172YJG1, UP000078292_A0A1B7M3D5, UP000091979_A0A1B7XBC7, UP000091979_A0A1B7XH92, UP000092616_A0A1B8QK28, UP000092671_A0A1B8PK58, UP000092671_A0A1B8PKK7, UP000092728_A0A1A7QEI2, UP000094291_A0A1E2VC86, UP000094378_A0A1B3SJS1, UP000094501_A0A1E3W0H9, UP000094714_A0A1D7ZWU9, UP000095042_A0A1E3VRE2, UP000095705_A0A1E5PTD6, UP000177820_A0A1D8RWQ0, UP000178622_A0A1E8GN36, UP000179284_A0A1D9P1F6, UP000179615_A0A1S2DF59, UP000179786_A0A1S1MUX0, UP000182652_A0A1H4K4Q8, UP000183152_A0A1K1X9D0, UP000184322_A0A1L4FSP2, UP000184608_A0A1M5YN83, UP000185491_A0A1L7D0P7, UP000185639_A0A1N7NNL0, UP000186341_A0A1U7NIU1, UP000186455_A0A1Q4VAY0, UP000186791_A0A1Q6CFT6, UP000186795_A0A1N7IUE9, UP000186806_A0A1Q8TC92, UP000187327_A0A1P8R7E9, UP000187499_A0A1P8Q178, UP000187499_A0A1P8Q4E0, UP000187499_A0A1P8Q4V5, UP000188219_A0A1Q2M861, UP000190064_A0A1T1H873, UP000190460_A0A1T4XDG4, UP000191040_A0A1T4YZJ3, UP000191094_A0A1T0CB68, UP000191094_A0A1T0CBY1, UP000191418_A0A1V4T3M5, UP000192418_A0A1W2E3V9, UP000192905_A0A1X7E9B2, UP000194457_A0A240URI2, UP000194841_A0A244CPD4, UP000194841_A0A244CUC6, UP000196089_A0A1Y4R392, UP000196125_A0A1Y6J265, UP000196278_A0A1Y4JZM8, UP000196331_A0A1R4I1H7, UP000196588_A0A1Y4LRI8, UP000198282_A0A239NZD7, UP000198516_A0A1G5IBT5, UP000198534_A0A1H2ZC67, UP000198616_A0A1G5D931, UP000198641_A0A1G7TQP0, UP000198643_A0A1I2V7B3, UP000198936_A0A1H0NJM9, UP000198948_A0A1H9TUG0, UP000198973_A0A0U5PDC3, UP000199065_A0A1I2UIM3, UP000199127_A0A1G9JEA3, UP000199297_A0A1H7QJI8, UP000199387_A0A1G6J3B5, UP000199515_A0A1H3G8I4, UP000199527_A0A1G8K744, UP000199681_A0A1I2YGK2, UP000199767_A0A221R9B4, UP000199786_A0A1Y4U0R4, UP000202440_A0A222FKH0, UP000216454_A0A261F4A4, UP000217182_A0A250B243, UP000218225_A0A285Q5J7, UP000218238_A0A2A2TAC2, UP000218238_A0A2A2TGV8, UP000218573_A0A2A3AHZ2, UP000218621_A0A1Z4NIJ2, UP000219565_A0A285LUY9, UP000219993_A0A291PBX0, UP000221653_A0A2A9DLW5, UP000229757_A0A2K8KS57, UP000231179_A0A2K8KI95, UP000232227_A0A291ISI4, UP000232579_A0A2N0GCW8, UP000233605_A0A2N0WLV1, UP000234289_A0A1D7W5P4, UP000234289_A0A2A3X3T3, UP000234529_A0A2I2A382, UP000235547_A0A2N7UI49, UP000235640_A0A2N7CYY9, UP000239175_A0A2H5B1Q9, UP000239203_A0A2S6GSJ5, UP000239598_A0A2S0IIE7, UP000239972_A0A2S8WLK2, UP000240535_A0A2P8R210, UP000240636_A0A2P8EI03, UP000244044_A0A2T6EC28, UP000244905_A0A2V1II79, UP000245020_A0A2U2AFL4, UP000245535_A0A315ZJL9, UP000245590_A0A2U2RNY4, UP000245790_A0A316FWB3, UP000245938_A0A2U3AMH0, UP000247426_A0A2Z6U3R2, UP000248745_A0A2W2AJJ1, UP000249304_A0A2W2EVT2, UP000252558_A0A368NI75, UP000253094_A0A367FKD2, UP000253204_A0A368U694, UP000253204_A0A368U9Y6, UP000253509_A0A366IP17, UP000253792_A0A369LB38, UP000254326_A0A370U549, UP000254326_A0A370U9A3, UP000254920_A0A381DLJ7, UP000255417_A0A379C7G0, UP000256253_A0A3D9UIY9, UP000256542_A0A3E0DGH1, UP000256899_A0A3E0U273, UP000257506_A0A3E2CZS2, UP000262073_A0A346NS19, UP000262191_A0A373LL07, UP000262214_A0A374X1U8, UP000265419_A0A399J9J8, UP000265768_A0A3A4AQX7, UP000266369_A0A396U2I1, UP000266623_A0A396L0Q1, UP000267187_A0A3M0A0X9, UP000267268_A0A3S9P8K3, UP000269041_A0A427U7P1, UP000269374_A0A387BCQ3, UP000270616_A0A3N3ZTL3, UP000273119_A0A496PIQ1, UP000275281_A0A3N5XXU3, UP000279998_A0A3N1L9I0, UP000280792_A0A3P3VHL3, UP000281474_A0A3L8PVR8, UP000282125_A0A3P3DJV1, UP000282818_A0A437Q5R4, UP000283087_A0A430KNJ6, UP000283255_A0A418YH34, UP000285278_A0A418Q8Z1, UP000285456_A0A417YGP6, UP000286482_A0A420E7F1, UP000286861_A0A429ATQ0, UP000286976_A0A432X7J4, UP000287470_A0A430FP60, UP000287470_A0A430FU10, UP000287996_A0A432ZLV3, UP000287996_A0A432ZQI1, UP000288405_A0A432WBF7, UP000288892_A0A444JEB0, UP000290974_A0A1Z4RIC7, UP000291236_A0A4P2VMB0, UP000294039_A0A4Q4BVF5, UP000294823_A0A4R4HCX1, UP000295444_A0A4R6SC60, UP000305675_A0A4V5NY32, UP000308705_A0A4U3MAC2, UP000308705_A0A4U3MBS4, UP000315636_A0A521C874, UP000316365_A0A558NJK7, UP000317204_A0A553LA46, UP000317243_A0A5C5WA97, UP000318297_A0A561E400, UP000319179_A0A556UBI7, UP000319553_A0A514ETX1, UP000323454_A0A5B2XB18, UP000325957_A0A5J5L0T6, UP000326336_A0A5N5RD96, UP000326336_A0A5N5RH10, UP000326944_A0A5P8NYT2, UP000334990_A0A5M3WBE7, UP000366051_A0A5Q2N011, UP000435732_A0A6I4PII1, UP000438699_A0A6N6N6N1, UP000460272_A0A6P2C4X3, UP000473531_A0A6L7GB98, UP000473968_A0A6L9M0Y3, UP000479132_A0A6M1THL2, UP000501466_A0A6F8PKK1, UP000501602_A0A6H1UJG4, UP000501726_A0A6F8PXD7, UP000501730_A0A6H1Y324
GO:0140110	MF	p	transcription regulator activity	8/15861	292923/10939944	4.29126988664314e-171	1	8	3.966420756224254e-167	3.866423291056609e-167	3.945393533779703e-167	7.932841512448508e-169	UP000003950_B5IQC5, UP000003959_F4XM57, UP000198528_A0A1G6LWI9, UP000239203_A0A2S6GSJ5, UP000257506_A0A3E2CZS2, UP000307380_A0A4S4FU14, UP000323454_A0A5B2XB18, UP000435732_A0A6I4PII1
GO:0003700	MF	p	DNA-binding transcription factor activity	8/15861	287798/10939944	8.765664275233143e-168	2	8	8.102103489597994e-164	7.897841294213312e-164	8.056522035366781e-164	1.528698771622263e-165	UP000003950_B5IQC5, UP000003959_F4XM57, UP000198528_A0A1G6LWI9, UP000239203_A0A2S6GSJ5, UP000257506_A0A3E2CZS2, UP000307380_A0A4S4FU14, UP000323454_A0A5B2XB18, UP000435732_A0A6I4PII1
GO:0016874	MF	p	ligase activity	18/15861	278633/10939944	7.328380752680997e-147	2	18	6.773622329703046e-143	6.602852483384964e-143	6.730384883262228e-143	1.1289370549505076e-144	UP000003635_Q2CA03, UP000005638_G8X661, UP000005938_I0WGU7, UP000007076_E4N656, UP000007364_K2P2K0, UP000007487_F0RGD5, UP000008290_F4AZL5, UP000008297_F6GJT9, UP000008908_G2PSR5, UP000009049_A4CM62, UP000027178_A0A066Z560, UP000051097_A0A0Q4DJZ0, UP000187405_A0A1R1D8F8, UP000192901_A0A1Y6BYS9, UP000232807_A0A2N0FBM6, UP000240971_A0A2P8HRP4, UP000247476_A0A2V5KG19, UP000273471_A0A3G2G5G3
GO:0022857	MF	p	transmembrane transporter activity	229/15861	552172/10939944	1.9618559856343194e-130	2	229	1.8133434875218013e-126	1.7676272704649276e-126	1.7998066812209247e-126	2.5904906964597167e-128	UP000000558_Q7DBJ9, UP000000625_P76137, UP000000815_A0A0H2W544, UP000000815_A0A0H2W7C0, UP000001006_A0A2S4N1N7, UP000001006_Q83PM2, UP000001052_C8X353, UP000001192_B2JPN3, UP000001192_B2JRP4, UP000001192_B2JWQ9, UP000001424_Q7NYH8, UP000001512_C6X1F0, UP000001726_B2VEX8, UP000002011_C6W3K7, UP000002213_C6WIE8, UP000002429_Q1LMT0, UP000002586_A0L6R8, UP000003959_F4Y2W7, UP000004367_H5UVS6, UP000004532_D8G3N0, UP000004913_F5J2W4, UP000004988_F5UMZ1, UP000006075_K0YTC0, UP000006258_D7VNP7, UP000006420_F8X466, UP000006844_E8V1V7, UP000006844_E8V351, UP000007113_G8NQS0, UP000007113_G8P112, UP000007809_F4D097, UP000008707_E1VC05, UP000009010_H2IQZ3, UP000009010_H2IS20, UP000009044_G2I189, UP000009282_G4QIR6, UP000011058_I0KFC6, UP000014568_S3P588, UP000017842_V5DXQ8, UP000019028_W0HSZ7, UP000019918_A0A014MEZ3, UP000027466_A0A069PDS9, UP000027466_A0A069PML7, UP000027466_A0A069PUS8, UP000027466_A0A069PXE0, UP000028640_A0A085GHH6, UP000028640_A0A085GHQ4, UP000029247_A0A088QDD3, UP000029273_A0A1A6C7M4, UP000029577_A0A095T082, UP000029701_A0A098U616, UP000031838_A0A0B6S065, UP000031967_A0A0C2V0S9, UP000033109_A0A0E3ZEX1, UP000033566_A0A0F6TAA9, UP000035963_A0A0J1CNT7, UP000035963_A0A0J1CTC0, UP000035963_A0A0J1FUM5, UP000035963_A0A0J1FZ25, UP000035963_A0A0J1G3R7, UP000035963_A0A0J1G5U8, UP000037043_A0A0L6ZC93, UP000051080_A0A0Q5R0Z0, UP000051810_A0A0Q5TNT1, UP000051826_A0A0Q5NXD3, UP000051826_A0A0Q5P543, UP000051826_A0A0Q5P776, UP000051826_A0A0Q5P7D0, UP000051826_A0A0Q5PSF2, UP000051826_A0A0Q5PTY2, UP000052243_A0A0P4UID8, UP000075643_A0A149SFW8, UP000076852_A0A160FVM2, UP000076852_A0A160FWY0, UP000076852_A0A161IC74, UP000077885_A0A1A9S2S6, UP000078116_A0A1A9MYB5, UP000078116_A0A1A9NFG5, UP000078116_A0A1A9NGW3, UP000078224_A0A1B7JPB2, UP000078224_A0A1B7JRB0, UP000078224_A0A1B7JSC8, UP000078532_A0A1B7LB87, UP000092649_A0A1A7NX03, UP000179145_A0A1D8UQK9, UP000179615_A0A1S2DBR8, UP000181790_A0A1S2VS01, UP000183487_A0A1H1DNQ7, UP000183487_A0A1H1H2X8, UP000183487_A0A1H1ILM3, UP000183487_A0A1H1JHK1, UP000184164_A0A1M4SYC4, UP000184164_A0A1M4Z0J7, UP000185151_A0A1N6GKZ9, UP000185151_A0A1N6KRU7, UP000185491_A0A1L7D3N0, UP000185596_A0A1Q8CLK6, UP000186182_A0A1Q8IMH3, UP000186182_A0A1Q8IX99, UP000186182_A0A1Q8J0S7, UP000186307_A0A1N7DRG1, UP000186307_A0A1N7EMD8, UP000186406_A0A1M7ZRJ2, UP000186455_A0A1Q4VG95, UP000186828_A0A1Q4XCS1, UP000187012_A0A1N7RZ24, UP000187012_A0A1N7SHE5, UP000187464_A0A1R3T8G2, UP000190023_A0A1T0B3L7, UP000190637_A0A1T4QC30, UP000192901_A0A1Y6BYS9, UP000192911_A0A1X7CLK4, UP000193228_A0A1X7LKV0, UP000193228_A0A1X7LP39, UP000193228_A0A1X7M5H2, UP000195076_A0A252E1H2, UP000195838_A0A1Y4CZ40, UP000195838_A0A1Y4D5H7, UP000198931_A0A1I3IKF3, UP000198936_A0A1H0IDZ3, UP000198964_A0A1I2ECE7, UP000198976_A0A1H2E217, UP000199024_A0A1I6M8U3, UP000199024_A0A1I6MI24, UP000199065_A0A1I2STM5, UP000199127_A0A1G9J0A8, UP000199177_A0A1H4KPX1, UP000199177_A0A1H4VDQ9, UP000199518_A0A1I3AXH8, UP000199527_A0A1G8RLS6, UP000199548_A0A1I3DAS7, UP000199548_A0A1I3GMA7, UP000199548_A0A1I3PP61, UP000199548_A0A1I3QQ17, UP000199634_A0A1H6KG53, UP000215126_A0A239S7K6, UP000215126_A0A239SRT2, UP000215126_A0A239T045, UP000215450_A0A238TEV4, UP000215509_A0A229URX7, UP000216454_A0A261ERH7, UP000217182_A0A250B2F9, UP000218238_A0A2A2TCS4, UP000218514_A0A1Z4S3S7, UP000218514_A0A1Z4SA67, UP000221653_A0A2A9DNZ8, UP000229786_A0A2G8EAU6, UP000234203_A0A2N4XBI0, UP000235777_A0A2N7WXE5, UP000236728_A0A1H5U635, UP000236728_A0A1H5ZBF4, UP000237626_A0A2S5TNG8, UP000237839_A0A2S9H1C1, UP000239366_A0A2S7T9E9, UP000239589_A0A2S6CQY6, UP000243476_A0A1S8FT17, UP000243807_A0A1P8UJW1, UP000245020_A0A2U2AEN8, UP000245020_A0A2U2AEP0, UP000245283_A0A2V1KDL5, UP000245880_A0A316AP82, UP000246635_A0A2V2Z0T6, UP000246681_A0A317MG23, UP000247973_A0A2V3PQU6, UP000248464_A0A2V4WTH0, UP000249445_A0A2W7F961, UP000249445_A0A2W7FAT3, UP000249915_A0A2V4AHV7, UP000254848_A0A370QEF4, UP000254848_A0A370QEI2, UP000254848_A0A370QNW1, UP000254848_A0A370QQJ5, UP000254848_A0A370QQM3, UP000254848_A0A370R2T8, UP000254875_A0A370MWL2, UP000254875_A0A370N1X0, UP000254875_A0A370N5L0, UP000254875_A0A370NB72, UP000256869_A0A3D9IEQ9, UP000262073_A0A346NS87, UP000264702_A0A372IM72, UP000266340_A0A398CRN0, UP000267180_A0A433RIZ6, UP000268007_A0A495J8F5, UP000269142_A0A495N5C6, UP000269692_A0A3L7AE18, UP000273471_A0A3G2G5G4, UP000273595_A0A427K4Z1, UP000275348_A0A3L9LZT8, UP000278006_A0A3M6QJ75, UP000281474_A0A3L8Q2W9, UP000282076_A0A494Y8C0, UP000282084_A0A495W7Y1, UP000282211_A0A420WEP5, UP000290253_A0A4Q1S947, UP000291101_A0A4Q2T025, UP000293291_A0A4Q2SDY1, UP000295632_A0A4R6TS57, UP000295722_A0A4R5LXS3, UP000295722_A0A4R5M073, UP000295722_A0A4R5M099, UP000295722_A0A4R5M3Z0, UP000295722_A0A4R5M509, UP000295722_A0A4R5M7J6, UP000295722_A0A4R5ME24, UP000295722_A0A4V2ZY66, UP000296352_A0A4P7QG75, UP000297861_A0A4Y8L184, UP000304912_A0A5B7YFG7, UP000305723_A0A5E4NYE1, UP000309647_A0A5B7RCS1, UP000313849_A0A5C5B9D6, UP000315597_A0A554SKG2, UP000315700_A0A517SGJ7, UP000316095_A0A5C5XD97, UP000316095_A0A5C5XI96, UP000316365_A0A558NJB6, UP000318297_A0A561EAY8, UP000321402_A0A5C8M943, UP000321479_A0A5B8UTH0, UP000321934_A0A5B8XDA7, UP000322981_A0A5M8FU24, UP000323922_A0A5B0FN45, UP000476064_A0A6C0FWR0, UP000477884_A0A6B9YVQ1, UP000502491_A0A455X5X1, UP000502492_A0A6H0K8F9, UP000502492_A0A6H0K8I1, UP000502492_A0A6H0KD52, UP000502492_A0A6H0KDS0
GO:0016741	MF	p	transferase activity, transferring one-carbon groups	10/15861	224181/10939944	1.607498156651277e-124	3	10	1.4858105461927754e-120	1.4483517647194586e-120	1.4735935602022256e-120	1.9296240859646435e-122	UP000001566_A5GHU6, UP000002535_Q46L74, UP000002706_Q3ABG6, UP000014568_S3MUR3, UP000019276_W7QR39, UP000023795_L2F5A3, UP000199387_A0A1G6I9P2, UP000199483_A0A1H4BNZ3, UP000255417_A0A379C7G0, UP000295722_A0A4R5M5T3
GO:0005215	MF	p	transporter activity	245/15861	554598/10939944	7.993130005707587e-123	1	245	7.388050064275523e-119	7.201789875464267e-119	7.324105024229862e-119	9.121049462068546e-121	UP000000558_Q7DBJ9, UP000000625_P76137, UP000000815_A0A0H2W544, UP000000815_A0A0H2W7C0, UP000001006_A0A2S4N1N7, UP000001006_Q83PM2, UP000001052_C8X353, UP000001192_B2JPN3, UP000001192_B2JRP4, UP000001192_B2JWQ9, UP000001424_Q7NYH8, UP000001512_C6X1F0, UP000001726_B2VEX8, UP000002011_C6W3K7, UP000002213_C6WIE8, UP000002429_Q1LMT0, UP000002586_A0L6R8, UP000003959_F4Y2W7, UP000004367_H5UVS6, UP000004532_D8G3N0, UP000004913_F5J2W4, UP000004988_F5UMZ1, UP000006075_K0YTC0, UP000006258_D7VNP7, UP000006420_F8X466, UP000006728_A4F6W9, UP000006844_E8V1V7, UP000006844_E8V351, UP000007113_G8NQS0, UP000007113_G8P112, UP000007809_F4D097, UP000008707_E1VC05, UP000009010_H2IQZ3, UP000009010_H2IS20, UP000009044_G2I189, UP000009282_G4QIR6, UP000011058_I0KFC6, UP000014568_S3P588, UP000017842_V5DXQ8, UP000019028_W0HSZ7, UP000019918_A0A014MEZ3, UP000027466_A0A069PDS9, UP000027466_A0A069PML7, UP000027466_A0A069PUS8, UP000027466_A0A069PXE0, UP000028640_A0A085GHH6, UP000028640_A0A085GHQ4, UP000029247_A0A088QDD3, UP000029273_A0A1A6C7M4, UP000029577_A0A095T082, UP000029701_A0A098U616, UP000031838_A0A0B6S065, UP000031967_A0A0C2V0S9, UP000032458_A0A0D7CEB5, UP000033109_A0A0E3ZEX1, UP000033566_A0A0F6TAA9, UP000035963_A0A0J1CNT7, UP000035963_A0A0J1CTC0, UP000035963_A0A0J1FUM5, UP000035963_A0A0J1FZ25, UP000035963_A0A0J1G3R7, UP000035963_A0A0J1G5U8, UP000037043_A0A0L6ZC93, UP000051080_A0A0Q5R0Z0, UP000051810_A0A0Q5TNT1, UP000051826_A0A0Q5NXD3, UP000051826_A0A0Q5P543, UP000051826_A0A0Q5P776, UP000051826_A0A0Q5P7D0, UP000051826_A0A0Q5PSF2, UP000051826_A0A0Q5PTY2, UP000052243_A0A0P4UID8, UP000075643_A0A149SFW8, UP000076852_A0A160FVM2, UP000076852_A0A160FWY0, UP000076852_A0A161IC74, UP000077018_A0A168IMK3, UP000077885_A0A1A9S2S6, UP000078116_A0A1A9MYB5, UP000078116_A0A1A9NFG5, UP000078116_A0A1A9NGW3, UP000078224_A0A1B7JPB2, UP000078224_A0A1B7JRB0, UP000078224_A0A1B7JSC8, UP000078532_A0A1B7LB87, UP000092649_A0A1A7NX03, UP000094094_A0A1D7VP74, UP000179145_A0A1D8UQK9, UP000179615_A0A1S2DBR8, UP000179627_A0A1S1QQ96, UP000181790_A0A1S2VS01, UP000183487_A0A1H1DNQ7, UP000183487_A0A1H1H2X8, UP000183487_A0A1H1ILM3, UP000183487_A0A1H1JHK1, UP000184164_A0A1M4SYC4, UP000184164_A0A1M4Z0J7, UP000185151_A0A1N6GKZ9, UP000185151_A0A1N6KRU7, UP000185491_A0A1L7D3N0, UP000185596_A0A1Q8CLK6, UP000185893_A0A1Q4VMR1, UP000186182_A0A1Q8IMH3, UP000186182_A0A1Q8IX99, UP000186182_A0A1Q8J0S7, UP000186200_A0A1Q5NB15, UP000186307_A0A1N7DRG1, UP000186307_A0A1N7EMD8, UP000186406_A0A1M7ZRJ2, UP000186455_A0A1Q4VG95, UP000186828_A0A1Q4XCS1, UP000187012_A0A1N7RZ24, UP000187012_A0A1N7SHE5, UP000187464_A0A1R3T8G2, UP000190023_A0A1T0B3L7, UP000190637_A0A1T4QC30, UP000192901_A0A1Y6BYS9, UP000192911_A0A1X7CLK4, UP000193228_A0A1X7LKV0, UP000193228_A0A1X7LP39, UP000193228_A0A1X7M5H2, UP000195076_A0A252E1H2, UP000195838_A0A1Y4CZ40, UP000195838_A0A1Y4D5H7, UP000198141_A0A212U5G7, UP000198931_A0A1I3IKF3, UP000198936_A0A1H0IDZ3, UP000198964_A0A1I2ECE7, UP000198976_A0A1H2E217, UP000199024_A0A1I6M8U3, UP000199024_A0A1I6MI24, UP000199065_A0A1I2STM5, UP000199127_A0A1G9J0A8, UP000199177_A0A1H4KPX1, UP000199177_A0A1H4VDQ9, UP000199326_A0A1G5LW03, UP000199518_A0A1I3AXH8, UP000199527_A0A1G8RLS6, UP000199548_A0A1I3DAS7, UP000199548_A0A1I3GMA7, UP000199548_A0A1I3PP61, UP000199548_A0A1I3QQ17, UP000199634_A0A1H6KG53, UP000215126_A0A239S7K6, UP000215126_A0A239SRT2, UP000215126_A0A239T045, UP000215450_A0A238TEV4, UP000215509_A0A229URX7, UP000216454_A0A261ERH7, UP000217182_A0A250B2F9, UP000218238_A0A2A2TCS4, UP000218514_A0A1Z4S3S7, UP000218514_A0A1Z4SA67, UP000221653_A0A2A9DNZ8, UP000229786_A0A2G8EAU6, UP000234203_A0A2N4XBI0, UP000235777_A0A2N7WXE5, UP000236728_A0A1H5U635, UP000236728_A0A1H5ZBF4, UP000236956_A0A2S4Y2Z3, UP000237626_A0A2S5TNG8, UP000237839_A0A2S9H1C1, UP000239366_A0A2S7T9E9, UP000239589_A0A2S6CQY6, UP000243476_A0A1S8FT17, UP000243807_A0A1P8UJW1, UP000245020_A0A2U2AEN8, UP000245020_A0A2U2AEP0, UP000245283_A0A2V1KDL5, UP000245880_A0A316AP82, UP000246635_A0A2V2Z0T6, UP000246681_A0A317MG23, UP000247973_A0A2V3PQU6, UP000248464_A0A2V4WTH0, UP000249445_A0A2W7F961, UP000249445_A0A2W7FAT3, UP000249915_A0A2V4AHV7, UP000254848_A0A370QEF4, UP000254848_A0A370QEI2, UP000254848_A0A370QNW1, UP000254848_A0A370QQJ5, UP000254848_A0A370QQM3, UP000254848_A0A370R2T8, UP000254875_A0A370MWL2, UP000254875_A0A370N1X0, UP000254875_A0A370N5L0, UP000254875_A0A370NB72, UP000256253_A0A3D9UQJ6, UP000256869_A0A3D9IEQ9, UP000262073_A0A346NS87, UP000264702_A0A372IM72, UP000266340_A0A398CRN0, UP000267180_A0A433RIZ6, UP000268007_A0A495J8F5, UP000269142_A0A495N5C6, UP000269692_A0A3L7AE18, UP000273471_A0A3G2G5G4, UP000273595_A0A427K4Z1, UP000275348_A0A3L9LZT8, UP000278006_A0A3M6QJ75, UP000281474_A0A3L8Q2W9, UP000281963_A0A3N6FW96, UP000282076_A0A494Y8C0, UP000282084_A0A495W7Y1, UP000282211_A0A420WEP5, UP000290253_A0A4Q1S947, UP000291101_A0A4Q2T025, UP000292452_A0A4Q9HQX5, UP000293291_A0A4Q2SDY1, UP000295632_A0A4R6TS57, UP000295722_A0A4R5LXS3, UP000295722_A0A4R5M073, UP000295722_A0A4R5M099, UP000295722_A0A4R5M3Z0, UP000295722_A0A4R5M509, UP000295722_A0A4R5M7J6, UP000295722_A0A4R5ME24, UP000295722_A0A4V2ZY66, UP000296352_A0A4P7QG75, UP000297861_A0A4Y8L184, UP000304912_A0A5B7YFG7, UP000305723_A0A5E4NYE1, UP000308697_A0A4U0NVI3, UP000309647_A0A5B7RCS1, UP000310616_A0A4S2V511, UP000313849_A0A5C5B9D6, UP000315597_A0A554SKG2, UP000315700_A0A517SGJ7, UP000316095_A0A5C5XD97, UP000316095_A0A5C5XI96, UP000316365_A0A558NJB6, UP000318297_A0A561EAY8, UP000321402_A0A5C8M943, UP000321479_A0A5B8UTH0, UP000321934_A0A5B8XDA7, UP000322981_A0A5M8FU24, UP000323922_A0A5B0FN45, UP000432464_A0A6I3L7E0, UP000476064_A0A6C0FWR0, UP000477884_A0A6B9YVQ1, UP000502491_A0A455X5X1, UP000502492_A0A6H0K8F9, UP000502492_A0A6H0K8I1, UP000502492_A0A6H0KD52, UP000502492_A0A6H0KDS0
GO:0016746	MF	p	acyltransferase activity	21/15861	230597/10939944	9.015034634875457e-114	3	21	8.332596513015384e-110	8.122523356187847e-110	8.250559697838017e-110	9.057170122842809e-112	UP000000428_Q82DY7, UP000006728_A4F5Q0, UP000019260_W6AUV1, UP000019277_W7ID88, UP000031623_A0A090AJ05, UP000033547_A0A0F3H188, UP000035661_A0A0H3XHF9, UP000067476_A0A0K1W0W8, UP000094378_A0A1B3SLI5, UP000186720_A0A1Q5ZWX6, UP000198141_A0A212TWD2, UP000199543_A0A1G5ENC9, UP000218514_A0A1Z4S5J9, UP000231179_A0A2K8KFX0, UP000244904_A0A2R8APL8, UP000248198_A0A318UM58, UP000253094_A0A367FKW3, UP000268007_A0A495J347, UP000268908_A0A497X9F7, UP000283255_A0A418YB13, UP000295632_A0A4R6TSM1
GO:0003676	MF	p	nucleic acid binding	934/15861	1206923/10939944	8.337640694780814e-112	3	934	7.706481294185906e-108	7.512193133109912e-108	7.62643994351601e-108	7.944826076480316e-110	UP000000329_D8IQH3, UP000000329_D8IQX2, UP000000370_A9KNW4, UP000000492_F8DY19, UP000000492_F8E3G1, UP000000517_C9RKT4, UP000000517_C9RLJ9, UP000000537_Q5E464, UP000000537_Q5E7Z8, UP000000545_Q4JUI8, UP000000558_Q8X5H9, UP000000625_P46889, UP000000639_A1T012, UP000000684_Q07WS7, UP000000773_Q03FS3, UP000000774_Q04GN0, UP000000774_Q04HQ6, UP000000799_O69302, UP000000852_C6XYA0, UP000000927_D5EVC4, UP000001006_Q83S00, UP000001010_Q8P8Z4, UP000001131_A8AVQ2, UP000001168_Q5WFU2, UP000001170_Q5M5V5, UP000001203_B1X370, UP000001274_G2IUH8, UP000001285_G2KUB6, UP000001349_B8I6E7, UP000001361_B8DQU3, UP000001424_Q7NU32, UP000001476_C4Z5N7, UP000001491_C5J6Y6, UP000001512_C6X302, UP000001551_E6U8F6, UP000001556_A4J5X2, UP000001556_A4J7S4, UP000001651_Q03D46, UP000001847_B0SQH4, UP000001889_D2TS22, UP000001910_C7NAM4, UP000001983_Q126W4, UP000002007_A9WNB2, UP000002011_C6W5A2, UP000002011_C6W6R9, UP000002029_D2AVU4, UP000002198_Q6NGN2, UP000002213_C6WKJ4, UP000002217_C8W4P4, UP000002377_D5XF13, UP000002377_D5XF54, UP000002407_A7I007, UP000002493_Q87J63, UP000002493_Q87LA3, UP000002493_Q87MQ2, UP000002510_C6D2F2, UP000002535_Q46I49, UP000002535_Q46J13, UP000002535_Q46L74, UP000002608_A8H012, UP000002608_A8H8C3, UP000002706_Q3ABG6, UP000002713_Q31IV0, UP000002716_Q32E09, UP000002742_C6WX98, UP000002772_F8N7Q8, UP000002967_I0X9W9, UP000002967_I0XBR0, UP000003167_H1HK41, UP000003445_F5LDI3, UP000003620_F3AI32, UP000003627_F9R7K2, UP000003627_F9RA00, UP000003627_F9RB03, UP000003959_F4XU57, UP000003959_F4XXI8, UP000003959_F4XYZ8, UP000004073_J0WY21, UP000004121_C2L0R7, UP000004150_G6EQ78, UP000004210_I4VQ39, UP000004263_Q1N271, UP000004263_Q1N2F3, UP000004263_Q1N4V7, UP000004263_Q1N6E2, UP000004374_I1E095, UP000004394_E0NPY4, UP000004524_D8DZW4, UP000004528_C5RA89, UP000004575_F9DAD6, UP000004889_I0XMV0, UP000004893_C0C3N7, UP000004913_F5IUZ8, UP000004923_E8LDE2, UP000004931_A0YGK8, UP000005139_A1HSB4, UP000005141_G1WF58, UP000005332_G4CXK4, UP000005444_G8PC35, UP000005444_G8PDB3, UP000005580_E7RLV4, UP000005580_E7RSW5, UP000005633_G8QIP6, UP000005744_I3CFN7, UP000006054_I4AEX8, UP000006054_I4ANK3, UP000006258_D7VQ58, UP000006381_Q5FL84, UP000006420_F8X170, UP000006546_F4LJE3, UP000006683_E1SN23, UP000006791_G2LFX4, UP000006852_F2NTH2, UP000007076_E4N3P3, UP000007271_J2ZK91, UP000007271_J3JAY9, UP000007271_J3JCM5, UP000007296_J3DJY1, UP000007332_J9W267, UP000007332_J9W7G1, UP000007347_K0NCL2, UP000007477_F0KH82, UP000007488_F0SU17, UP000007507_J3HZ72, UP000007590_H8KXG2, UP000007803_E0UPU6, UP000008129_F2I5E0, UP000008186_Q8EA81, UP000008297_F6GDG8, UP000008707_E1V5N6, UP000008707_E1V9N9, UP000008804_D4JXM2, UP000008838_B2GJD7, UP000009100_B7VI95, UP000009100_B7VL96, UP000009100_B7VQT9, UP000009234_F6DUM0, UP000009282_G4QED3, UP000009311_I7KMA6, UP000009877_M2XD31, UP000009877_M2YC04, UP000009879_K9AV44, UP000009879_K9B3V7, UP000010111_G0VQ96, UP000010380_K9RFF6, UP000010433_L1N5F7, UP000010477_K9V0L8, UP000010797_L0F4M9, UP000010797_L0FBH9, UP000010862_F9D260, UP000010862_L0JA36, UP000011058_I0K9Q9, UP000011058_I0KGW4, UP000011124_F4EUT7, UP000011724_M1WJ91, UP000011757_M1FC50, UP000011866_M5DVK8, UP000011866_M5E0A1, UP000011919_M7NAK1, UP000011919_M7NJV4, UP000014390_S3AQ18, UP000014412_S2XKG2, UP000014539_S3XEZ1, UP000014539_S3YMX4, UP000014568_S3N789, UP000014568_S3PP85, UP000014944_R6I8C5, UP000014977_S7TLS7, UP000015813_T0P6L6, UP000016640_U2RB38, UP000016640_U2SU89, UP000016648_U2P337, UP000016649_U2KQN0, UP000017090_U7UCT7, UP000017152_U7L5K6, UP000017152_U7L8Z7, UP000017152_U7LG89, UP000017152_U7LI23, UP000017973_V6M1J0, UP000018028_V9G4Z2, UP000018028_V9GEI2, UP000018227_V2YAP5, UP000018843_W1TM52, UP000019102_W4VL16, UP000019277_W7IYG2, UP000019277_W7JEN4, UP000020164_A0A011QWD7, UP000023772_X5DJB3, UP000023795_L2F5A3, UP000023795_L2F5G7, UP000023795_L2F5Z2, UP000023795_L2F912, UP000025241_A0A024HPX6, UP000027129_A0A062X967, UP000027178_A0A066YR60, UP000027249_A0A060B5W2, UP000027341_A0A066ZU09, UP000027341_A0A066ZWC6, UP000027583_A0A060QF94, UP000027987_A0A075K0K2, UP000028160_A0A069DDN7, UP000028700_A0A081BHI7, UP000028700_A0A081BJG7, UP000028875_A0A024QH63, UP000028875_A0A024QHS6, UP000028883_W0Z5P9, UP000028923_A0A086DZQ3, UP000028992_A0A088EX03, UP000029060_A0A087BGC1, UP000029060_A0A087BK37, UP000029082_A0A087BZZ3, UP000029093_A0A086ZRY5, UP000029247_A0A088QJB6, UP000029247_A0A088QWF7, UP000029500_A0A089M838, UP000029508_A0A089HZN4, UP000029508_A0A089I3V3, UP000029508_A0A089JCX3, UP000029512_A0A089LB37, UP000029519_A0A089IQ90, UP000029541_A0A0K2DVY7, UP000029541_A0A0K2DX89, UP000029597_A0A095Y796, UP000029864_A0A099J1Y3, UP000030011_A0A0A0JJH5, UP000030129_A0A0A2LKU6, UP000030314_A0A0A0X153, UP000030341_A0A0A7EC64, UP000030403_A0A0A5GBW7, UP000030982_A0A0B2AM24, UP000031014_A0A0A8X9L3, UP000031397_A0A0C1Q435, UP000031408_A0A0C1L430, UP000031563_A0A0F5IAB4, UP000031643_A0A0A8K6Z7, UP000031802_A0A0B8SYL4, UP000031950_A0A0C2W381, UP000031967_A0A0C2V3K8, UP000032079_A0A0D0S5D0, UP000032749_R4YJJ6, UP000033054_A0A0E3ZT74, UP000033054_A0A0E3ZVH0, UP000033166_A0A0D6DYI2, UP000033449_A0A0F5ARE6, UP000033511_A0A0F4PA03, UP000033511_A0A0F4PAQ0, UP000033585_A0A0F4P9Q9, UP000033633_A0A0F5VDV1, UP000034076_A0A0M2NM00, UP000034166_A0A0M2T0Q0, UP000034524_A0A0M2XR71, UP000034895_A0A0M2VIU0, UP000035548_A0A0G3HFP3, UP000035653_A0A0G3UGM7, UP000035720_A0A077MG65, UP000035720_A0A077MH11, UP000035860_A0A066UE42, UP000035860_A0A066UEJ2, UP000035932_A0A0J6XGQ7, UP000035932_A0A0J7AKQ6, UP000036176_A0A0J6Z6A5, UP000036225_A0A0H4LAQ5, UP000036225_A0A0H4LD35, UP000036918_A0A0M1JG33, UP000037269_A0A0D1V894, UP000037530_A0A0M0HWB7, UP000037738_A0A0M8W5A1, UP000037755_A0A0M9VIF8, UP000043372_A0A068Z0A0, UP000043699_A0A098EL09, UP000050261_A0A0P7DYH1, UP000050261_A0A0P7E436, UP000050414_A0A0Q0JKY7, UP000050488_A0A0Q0YX69, UP000050488_A0A0Q0Z9Z7, UP000050543_A0A0Q0ZUK7, UP000050805_A0A0Q9EQT6, UP000050821_A0A0Q4VD17, UP000050886_A0A0Q8PUX1, UP000050911_A0A0R1HRH4, UP000050966_A0A0Q5LZP5, UP000051073_A0A0Q8C9C7, UP000051097_A0A0Q4DUZ9, UP000051097_A0A0Q4E984, UP000051097_A0A0Q4EIJ3, UP000051139_A0A0R2L2N2, UP000051139_A0A0R2L687, UP000051274_A0A0Q7Z7A8, UP000051315_A0A0R1WFR4, UP000051357_A0A0Q5R9B1, UP000051412_A0A0R1X8Y2, UP000051412_A0A0R1XIJ7, UP000051414_A0A0Q8VML0, UP000051430_A0A0Q8F4V7, UP000051456_A0A0Q5C893, UP000051518_A0A0Q9ZJ82, UP000051518_A0A0Q9ZSY2, UP000051518_A0A0Q9ZVX1, UP000051621_A0A0R1M041, UP000051638_A0A0R2D8F1, UP000051639_A0A0R2GTF1, UP000051639_A0A0R2GXX2, UP000051733_A0A0R2A0H9, UP000051733_A0A0R2A4T0, UP000051790_A0A0R1Q5L0, UP000051790_A0A0R1Q6I1, UP000051790_A0A0R1QLU3, UP000051810_A0A0Q5TDC8, UP000051819_A0A0Q8V3D5, UP000051859_A0A0R2L178, UP000051970_A0A0Q7Q5J9, UP000051970_A0A0Q7QBZ8, UP000051970_A0A0Q7QJH4, UP000051999_A0A0R1RJK1, UP000051999_A0A0R1RKW7, UP000053031_F7RZR3, UP000053086_A0A0W7YGQ2, UP000053086_A0A0W7YNE5, UP000054023_A0A0W8ICN5, UP000054457_A0A0X3TVG0, UP000054804_A0A0W7WZC7, UP000056090_A0A075NV59, UP000056897_A0A0K1JZ53, UP000057134_A0A0N9XIU2, UP000058305_A0A0Y0MTZ9, UP000059956_A0A126PCM2, UP000061457_A0A0S2JXG7, UP000061457_A0A0S2K7T1, UP000061660_A0A0U2MVG0, UP000061839_A0A0D4BYE3, UP000063387_A0A109UKP3, UP000065745_A0A0T7BR08, UP000067683_A0A0U2J6C7, UP000068905_A0A0M3T1V2, UP000069771_A0A140DTB8, UP000069912_A0A0X8FAY5, UP000071561_A0A127VHM6, UP000075086_A0A142HJ04, UP000075667_A0A151C142, UP000076021_A0A143HAQ4, UP000076268_A0A154BTK4, UP000076398_A0A142XUZ3, UP000076586_A0A161LX02, UP000076717_A0A166HTP9, UP000077177_A0A172TW81, UP000077177_A0A172TW94, UP000077545_A0A1A9T504, UP000077545_A0A1A9T566, UP000077845_A0A172X980, UP000077868_A0A1A9GPY2, UP000077875_A0A172YJG1, UP000078224_A0A1B7JHJ7, UP000078292_A0A1B7M3D5, UP000078534_A0A179SNI3, UP000078582_A0A192H1U8, UP000091979_A0A1B7XBC7, UP000091979_A0A1B7XH92, UP000092024_A0A1A5YMH9, UP000092024_A0A1A5YPK6, UP000092616_A0A1B8QK28, UP000092663_A0A1B8UQ51, UP000092671_A0A1B8PK58, UP000092671_A0A1B8PKK7, UP000092708_A0A1A7KEX3, UP000092728_A0A1A7QEI2, UP000093490_A0A1C0BKJ1, UP000094291_A0A1E2V7J0, UP000094291_A0A1E2VC86, UP000094296_A0A1E5G643, UP000094378_A0A1B3SJS1, UP000094479_A0A1B6AGU0, UP000094501_A0A1E3W0H9, UP000094714_A0A1D7ZWU9, UP000094714_A0A1D7ZXW9, UP000094714_A0A1D7ZYU6, UP000094764_A0A1E5GU99, UP000095042_A0A1E3VRE2, UP000095255_A0A1E5L793, UP000095431_A0A174CXL9, UP000095705_A0A1E5PTD6, UP000177820_A0A1D8RWQ0, UP000178622_A0A1E8GN36, UP000178622_A0A1E8GQZ7, UP000179284_A0A1D9NZW1, UP000179284_A0A1D9P1F6, UP000179615_A0A1S2DA52, UP000179615_A0A1S2DF59, UP000179786_A0A1S1MUX0, UP000181790_A0A1S2VNF8, UP000181884_A0A1L8RK89, UP000182005_A0A1K1QVF9, UP000182237_A0A1H1Q7K8, UP000182480_A0A1K1N1D7, UP000182491_A0A1I7JB00, UP000182589_A0A1H2SJ01, UP000182652_A0A1H4K4Q8, UP000182938_A0A1L3MET3, UP000183152_A0A1K1X9D0, UP000184016_A0A1M6RJV4, UP000184030_A0A1M6YK39, UP000184322_A0A1L4FSP2, UP000184404_A0A1M4UZW8, UP000184420_A0A1M7ECT2, UP000184433_A0A1L4BZT2, UP000184480_A0A1M5D1N6, UP000184526_A0A1M5W3B2, UP000184608_A0A1M5YN83, UP000184608_A0A1M6BD97, UP000185003_A0A1N6JSU7, UP000185491_A0A1L7D0P7, UP000185491_A0A1L7D3Q0, UP000185491_A0A1L7D431, UP000185639_A0A1N7NNL0, UP000186292_A0A1N7ITA8, UP000186292_A0A1N7J2Z9, UP000186307_A0A1N6ZS60, UP000186307_A0A1N7F991, UP000186341_A0A1U7NIU1, UP000186351_A0A1B1S851, UP000186379_A0A1Q4VYT8, UP000186455_A0A1Q4VAY0, UP000186720_A0A1Q6A521, UP000186791_A0A1Q6CFT6, UP000186795_A0A1N7IUE9, UP000186806_A0A1Q8TC92, UP000186952_A0A1Q4YAH9, UP000187327_A0A1P8R7E9, UP000187405_A0A1R1DB47, UP000187464_A0A1R3T3L7, UP000187499_A0A1P8Q178, UP000187499_A0A1P8Q456, UP000187499_A0A1P8Q4E0, UP000187499_A0A1P8Q4V5, UP000187941_A0A1P9WY51, UP000188219_A0A1Q2M1Y8, UP000188219_A0A1Q2M861, UP000189196_A0A1V3QFM6, UP000189196_A0A1V3QM78, UP000189228_A0A1V3PLF0, UP000189464_A0A1S6IX33, UP000190064_A0A1T1H873, UP000190166_A0A1T5P6K3, UP000190229_A0A1V4ESA8, UP000190341_A0A1T5LZN9, UP000190395_A0A1T4NVA3, UP000190423_A0A1T4LCM4, UP000190460_A0A1T4XDG4, UP000190814_A0A1T4V882, UP000191040_A0A1T4YZJ3, UP000191094_A0A1T0CB68, UP000191094_A0A1T0CBY1, UP000191112_A0A1T5ECB8, UP000191418_A0A1V4T3M5, UP000192266_A0A1W1VRS7, UP000192393_A0A1W1ZUN3, UP000192418_A0A1W2E3V9, UP000192538_A0A1X1Q653, UP000192678_A0A1W2BIS1, UP000192761_A0A1W1XYS0, UP000192905_A0A1X7E9B2, UP000192940_A0A1X7G9F5, UP000192940_A0A1X7H349, UP000192940_A0A1X7H8W2, UP000193660_A0A1W6ECV7, UP000193660_A0A1W6EDC2, UP000194327_A0A1Z5SEK4, UP000194327_A0A1Z5SKN2, UP000194457_A0A240URI2, UP000194841_A0A244CPD4, UP000194841_A0A244CUC6, UP000195356_A0A1R4GIM6, UP000195529_A0A1Y4CS24, UP000195951_A0A1R4I706, UP000196054_A0A1Y0MQN7, UP000196089_A0A1Y4R392, UP000196125_A0A1Y6J265, UP000196278_A0A1Y4JZM8, UP000196320_A0A1R4JI65, UP000196331_A0A1R4I1H7, UP000196588_A0A1Y4LRI8, UP000198039_A0A246A9W9, UP000198282_A0A239NZD7, UP000198374_A0A1Z5ICQ5, UP000198516_A0A1G5BQW6, UP000198516_A0A1G5IBT5, UP000198534_A0A1H2SLK6, UP000198534_A0A1H2ZC67, UP000198553_A0A1H7YQM6, UP000198560_A0A1I2RXU9, UP000198560_A0A1I2SJN3, UP000198616_A0A1G5D931, UP000198620_A0A1H7IQ85, UP000198641_A0A1G7TQP0, UP000198643_A0A1I2SUN1, UP000198643_A0A1I2V7B3, UP000198652_A0A1G5W1F8, UP000198758_A0A1I0P831, UP000198822_A0A1G8AY70, UP000198838_A0A1I0XRG6, UP000198850_A0A1H3ZRS1, UP000198901_A0A1G9WDF3, UP000198931_A0A1I3HKR9, UP000198936_A0A1G9XRK2, UP000198936_A0A1H0I6Q8, UP000198936_A0A1H0NJM9, UP000198948_A0A1H9S2X2, UP000198948_A0A1H9TUG0, UP000198973_A0A0U5P0A7, UP000198973_A0A0U5PDC3, UP000198984_A0A1H7JR23, UP000199004_A0A1H0IHC0, UP000199039_A0A1G6VPA7, UP000199049_A0A1H1A2S4, UP000199049_A0A1H1G642, UP000199065_A0A1I2UIM3, UP000199081_A0A1H7GBH3, UP000199084_A0A1H9PXD3, UP000199084_A0A1H9W3U6, UP000199127_A0A1G9AD68, UP000199127_A0A1G9GV43, UP000199127_A0A1G9JEA3, UP000199149_A0A1I4UCS0, UP000199158_A0A1H8ASR3, UP000199177_A0A1H4JNJ7, UP000199278_A0A1G4VUQ2, UP000199297_A0A1H7QJI8, UP000199306_A0A1I5QTW6, UP000199373_A0A1I0PH32, UP000199387_A0A1G6J3B5, UP000199449_A0A1H3X910, UP000199511_A0A1I7J863, UP000199514_A0A1I1E5Z6, UP000199515_A0A1H3DPT2, UP000199515_A0A1H3G8I4, UP000199518_A0A1I3MKX0, UP000199521_A0A143ZSA4, UP000199527_A0A1G8K744, UP000199532_A0A1H6QJN0, UP000199543_A0A1G5BEW4, UP000199552_A0A1H1Q4W8, UP000199572_A0A1H9V3Z6, UP000199580_A0A1G9BZY5, UP000199590_A0A1H2QAZ0, UP000199659_A0A1I6JT58, UP000199679_A0A1H1MD59, UP000199681_A0A1I2YGK2, UP000199681_A0A1I2ZIK8, UP000199767_A0A221R9B4, UP000199786_A0A1Y4U0R4, UP000202440_A0A222FKH0, UP000214740_A0A239RMA5, UP000214880_A0A1G9LK96, UP000215002_A0A223P3G2, UP000215126_A0A239SL79, UP000215137_A0A248TCM6, UP000215509_A0A229UMW8, UP000215802_A0A261Q7Y9, UP000215844_A0A267TJG1, UP000216094_A0A255SHC1, UP000216451_A0A261G2U5, UP000216454_A0A261F4A4, UP000216732_A0A268SL82, UP000216840_A0A265URI4, UP000217121_A0A257I0W1, UP000217148_A0A249SRQ8, UP000217182_A0A250B243, UP000218225_A0A285Q5J7, UP000218238_A0A2A2TAC2, UP000218238_A0A2A2TGV8, UP000218573_A0A2A3AHZ2, UP000218621_A0A1Z4NIJ2, UP000218896_A0A2A2F903, UP000218978_A0A1S8FM57, UP000218980_A0A1I1JUE0, UP000219281_A0A286AD68, UP000219565_A0A285LUY9, UP000219993_A0A291PBX0, UP000221101_A0A2D0LG56, UP000221653_A0A2A9DLW5, UP000223749_A0A2D1UA52, UP000228758_A0A2M9CLG5, UP000229757_A0A2K8KS57, UP000230161_A0A2M9BUI3, UP000230230_A0A2D3VV73, UP000230780_A0A2D3WT96, UP000231179_A0A2K8KI95, UP000231586_A0A2M8W1K2, UP000232222_A0A2K8NRL1, UP000232227_A0A291ISI4, UP000232561_A0A2N0JNU7, UP000232579_A0A2N0GCW8, UP000233343_A0A2N0ZLZ1, UP000233605_A0A2N0WLV1, UP000234203_A0A2N4X794, UP000234289_A0A1D7W5P4, UP000234289_A0A2A3X3T3, UP000234289_A0A2H1I6D5, UP000234529_A0A2I2A382, UP000234789_A0A2N5N759, UP000234789_A0A2N5NCQ9, UP000235547_A0A2N7UI49, UP000235640_A0A2N7CYY9, UP000236151_A0A2K2FQP8, UP000236330_A0A2J8GLU2, UP000236497_A0A0H5SVT5, UP000236590_A0A2I7STA3, UP000236615_A0A255R4X9, UP000237752_A0A2T1A456, UP000238375_A0A2T0SVZ7, UP000238375_A0A2T0T0W5, UP000238442_A0A2S0HXE6, UP000238959_A0A2S5W3Z2, UP000239175_A0A2H5B1Q9, UP000239203_A0A2S6GSJ5, UP000239549_A0A2L2X905, UP000239598_A0A2S0IIE7, UP000239785_A0A2S5RFZ2, UP000239972_A0A2S8WLK2, UP000240505_A0A2R4CF30, UP000240535_A0A2P8R210, UP000240572_A0A2P8DA34, UP000240636_A0A2P8EI03, UP000240636_A0A2P8EMK0, UP000240971_A0A2P8HT71, UP000242754_A0A143YEZ5, UP000244044_A0A2T6E5N0, UP000244044_A0A2T6E918, UP000244044_A0A2T6EC28, UP000244168_A0A2T5J6T3, UP000244893_A0A2V1HUF5, UP000244905_A0A2V1II79, UP000244905_A0A2V1ILF1, UP000245020_A0A2U2AF96, UP000245020_A0A2U2AFL4, UP000245020_A0A2U2AG75, UP000245283_A0A2V1K5B3, UP000245489_A0A316ESR8, UP000245535_A0A315ZJL9, UP000245535_A0A316A4G0, UP000245590_A0A2U2RNY4, UP000245623_A0A2U0H796, UP000245647_A0A2U2PI43, UP000245790_A0A316FWB3, UP000245790_A0A316G6I2, UP000245938_A0A2U3AMH0, UP000245938_A0A2U3AQV3, UP000246635_A0A2V2Z6G3, UP000247426_A0A2Z6U3R2, UP000247476_A0A2V5JW63, UP000247973_A0A2V3PTN3, UP000248132_A0A318XLA3, UP000248132_A0A318XWK9, UP000248198_A0A318UKB9, UP000248464_A0A2V4WQG7, UP000248544_A0A2W2EFP2, UP000248745_A0A2W2AJJ1, UP000248745_A0A2W2B0W9, UP000248745_A0A2W2C352, UP000249260_A0A328U0M7, UP000249304_A0A2W2EVT2, UP000249522_A0A2W1LFZ0, UP000249522_A0A2W1LNR6, UP000250257_A0A2X3HDN5, UP000250268_A0A2Z4V694, UP000250434_A0A344L7Q3, UP000251002_A0A365L191, UP000251213_A0A364K7R5, UP000251619_A0A329L7C9, UP000252415_A0A368WAR1, UP000252558_A0A368NI75, UP000253090_A0A369BNL2, UP000253094_A0A367FKD2, UP000253141_A0A369I2R1, UP000253204_A0A368U694, UP000253204_A0A368U9Y6, UP000253509_A0A366IP17, UP000253790_A0A345NM80, UP000253792_A0A369LB38, UP000253865_A0A369L858, UP000254326_A0A370U549, UP000254326_A0A370U9A3, UP000254438_A0A345ZIW9, UP000254920_A0A381DLJ7, UP000255036_A0A371AXZ6, UP000255417_A0A379C7G0, UP000256253_A0A3D9UIY9, UP000256253_A0A3D9UR83, UP000256542_A0A3E0DGH1, UP000256727_A0A3D9LBU0, UP000256838_A0A3D8K399, UP000256869_A0A3D9I0L0, UP000256869_A0A3D9IWF1, UP000256899_A0A3E0U273, UP000257506_A0A3E2CZS2, UP000257855_A0A3B7DEE6, UP000261284_A0A3E1NDG8, UP000261284_A0A3E1NQ18, UP000261905_A0A371P5R2, UP000261905_A0A371PK12, UP000262073_A0A346NS19, UP000262191_A0A373LL07, UP000262191_A0A373LNL1, UP000262214_A0A374X1U8, UP000262214_A0A374X8Y1, UP000264876_A0A2R2W9K9, UP000265419_A0A399J9J8, UP000265768_A0A3A4AQX7, UP000265816_A0A398BKY4, UP000266340_A0A398CTZ0, UP000266369_A0A396U2I1, UP000266482_A0A3A1UQB2, UP000266482_A0A3A1UU41, UP000266623_A0A396L0Q1, UP000266623_A0A396L631, UP000266676_A0A396Q605, UP000266676_A0A396Q891, UP000266993_A0A3N2MNM1, UP000267180_A0A3S0YRB9, UP000267187_A0A3M0A0X9, UP000267268_A0A3Q9FJY8, UP000267268_A0A3Q9FT82, UP000267268_A0A3S9P8K3, UP000267274_A0A3N1X8Y2, UP000269041_A0A427U7P1, UP000269142_A0A495N5Q0, UP000269198_A0A3N0E9P8, UP000269374_A0A387BCQ3, UP000269803_A0A3N1QWT6, UP000269883_A0A2Z6B332, UP000270616_A0A3N3ZTL3, UP000270616_A0A3N4A3H1, UP000270678_A0A3S9V0E4, UP000270973_A0A3G3GRY9, UP000271255_A0A3N6AU75, UP000272558_A0A3N2MZZ9, UP000273119_A0A496PIQ1, UP000273256_A0A3N2G546, UP000273303_A0A430JME2, UP000273368_A0A3N2NM02, UP000273471_A0A3G2G743, UP000274596_A0A3R8PF05, UP000275232_A0A3N5CTL7, UP000275281_A0A3N5XXU3, UP000275348_A0A3L9MB97, UP000275373_A0A3N2NLV7, UP000275473_A0A3M8PBM6, UP000276128_A0A3S0A1V2, UP000276301_A0A498CST9, UP000276888_A0A3Q9IYD9, UP000278440_A0A495XRE2, UP000279446_A0A3S1DWN0, UP000279994_A0A3N0GS43, UP000279998_A0A3N1L9I0, UP000280792_A0A3P3VHL3, UP000280987_A0A3N2ILY3, UP000281028_A0A433WIU6, UP000281474_A0A3L8PVR8, UP000282076_A0A494Y6F2, UP000282125_A0A3P3DJV1, UP000282818_A0A437Q5R4, UP000283087_A0A430KNJ6, UP000283255_A0A418YH34, UP000284430_A0A417U9T3, UP000284511_A0A415RC60, UP000285119_A0A413I3K6, UP000285258_A0A423UK88, UP000285278_A0A418Q6D5, UP000285278_A0A418Q7X2, UP000285278_A0A418Q8R4, UP000285278_A0A418Q8Z1, UP000285328_A0A3R6BHX8, UP000285328_A0A414BJT7, UP000285456_A0A417YGP6, UP000285456_A0A417YGX2, UP000285778_A0A416HGK8, UP000286482_A0A420E7F1, UP000286861_A0A429ATQ0, UP000286976_A0A432X7J4, UP000286976_A0A432XB38, UP000287101_A0A430AD37, UP000287175_A0A402BQ93, UP000287352_A0A402A328, UP000287470_A0A430FP60, UP000287470_A0A430FU10, UP000287470_A0A430FWZ8, UP000287564_A0A410Q7D0, UP000287601_A0A410PW66, UP000287605_A0A430ASJ4, UP000287796_A0A433JZK3, UP000287857_A0A429ZY08, UP000287996_A0A432ZLV3, UP000287996_A0A432ZQI1, UP000288197_A0A369B2P4, UP000288197_A0A430A9U0, UP000288271_A0A401Y153, UP000288405_A0A432WBF7, UP000288603_A0A444QGE0, UP000288669_A0A430AKX2, UP000288892_A0A444JEB0, UP000289396_A0A4Q1TAK6, UP000290204_A0A4Q1CP81, UP000290407_A0A4Q2UFL8, UP000290407_A0A4Q2UG66, UP000290408_A0A4P6MSS8, UP000290545_A0A4Q1D6H5, UP000290879_A0A4Q0JCE3, UP000290974_A0A1Z4RIC7, UP000291101_A0A4Q2T7F2, UP000291117_A0A4R0NCZ2, UP000291236_A0A4P2VLY0, UP000291236_A0A4P2VMB0, UP000291236_A0A4P2VP29, UP000291236_A0A4P2VSC5, UP000291236_A0A4P2W059, UP000291591_A0A4Q7V5N4, UP000292235_A0A4P6Q1Y1, UP000292424_A0A5P2G1T2, UP000292564_A0A4V2G6H4, UP000292686_A0A4V1R2I2, UP000292884_A0A4R0N196, UP000292927_A0A4Q7P2E8, UP000293149_A0A4Q5SWL4, UP000293291_A0A4Q2SFS1, UP000293347_A0A4R0NR49, UP000293874_A0A4Q7N0H9, UP000293889_A0A4Q1B471, UP000294039_A0A4Q4BVF5, UP000294257_A0A4Q7KGN7, UP000294292_A0A4P6ZYQ7, UP000294498_A0A4R8DG12, UP000294498_A0A4R8DPX5, UP000294823_A0A4R4HCX1, UP000294887_A0A4R1F385, UP000294960_A0A4R6MND1, UP000294960_A0A4R6N192, UP000295188_A0A4R3K8V0, UP000295444_A0A4R6SC60, UP000295499_A0A4R6IHL1, UP000295620_A0A4V3D156, UP000295632_A0A4V3D5E9, UP000295689_A0A4R2BF30, UP000296352_A0A4P7QF32, UP000296352_A0A4P7QIL0, UP000297375_A0A4Z0QKB1, UP000297458_A0A4Y8LKI9, UP000297861_A0A4Y8KZD8, UP000297903_A0A4R8WPK5, UP000298121_A0A4Y9IV42, UP000298218_A0A4Y8KR08, UP000298313_A0A4R9BCM0, UP000298615_A0A4D7CTR3, UP000303242_A0A4P8RHJ0, UP000305675_A0A4V5NY32, UP000305848_A0A4U3L9M5, UP000306317_A0A4S3KG57, UP000306808_A0A4U0NCP3, UP000307332_A0A4S2T393, UP000307380_A0A4V3WUF6, UP000307507_A0A4S3ZT24, UP000308550_A0A4V3YUY7, UP000308705_A0A4U3MAC2, UP000308705_A0A4U3MBS4, UP000309647_A0A5B7RDI6, UP000309676_A0A5R9GHI6, UP000310016_A0A4V5MPA3, UP000310506_A0A4S3B6Z4, UP000313231_A0A5C4WG76, UP000315395_A0A516GDS5, UP000315471_A0A5C6DUI0, UP000315636_A0A521C874, UP000316252_A0A506Y0P6, UP000316330_A0A559JCN1, UP000316330_A0A559JW51, UP000316365_A0A558NJK7, UP000317010_A0A562TU51, UP000317178_A0A518CLZ1, UP000317204_A0A553LA46, UP000317243_A0A5C5WA97, UP000317909_A0A517U3K0, UP000318102_A0A559J232, UP000318297_A0A561DX84, UP000318297_A0A561E1I0, UP000318297_A0A561E400, UP000318416_A0A561EX96, UP000318733_A0A556MV71, UP000319179_A0A556UBI7, UP000319516_A0A542YN36, UP000319516_A0A542YV89, UP000319553_A0A514ETX1, UP000319994_A0A519LLS5, UP000320031_A0A562CWW3, UP000320653_A0A561QR10, UP000321225_A0A511AH25, UP000321513_A0A512BCN8, UP000322530_A0A5A5TCJ2, UP000323285_A0A2L0N027, UP000323454_A0A5B2XB18, UP000323632_A0A5M6CHN8, UP000325218_A0A5D0CWJ2, UP000325957_A0A5J5L0T6, UP000325957_A0A5J5L115, UP000326336_A0A5N5RD96, UP000326336_A0A5N5RH10, UP000326944_A0A5P8NYT2, UP000334990_A0A5M3WBE7, UP000352687_A0A5Q3L6E9, UP000366051_A0A5Q2N011, UP000426027_A0A6I6G2G4, UP000426444_A0A6I6D8F7, UP000432847_A0A653NU46, UP000435338_A0A6N8UGB8, UP000435732_A0A6I4PII1, UP000438699_A0A6N6N6N1, UP000460272_A0A6P2C4X3, UP000463883_A0A6P1MEZ1, UP000464400_A0A6P2E8K7, UP000468650_A0A6N6RET9, UP000468650_A0A6N6RMJ5, UP000468687_A0A6P0HEG7, UP000473325_A0A6L7F3R0, UP000473525_A0A6L6XQ72, UP000473531_A0A6L7GB98, UP000473968_A0A6L9M0Y3, UP000476064_A0A6C0FUA8, UP000477722_A0A6G4WRH1, UP000479132_A0A6M1THL2, UP000479226_A0A6M1QL28, UP000479226_A0A6M1QP43, UP000501466_A0A6F8PKK1, UP000501602_A0A6H1UJG4, UP000501726_A0A6F8PXD7, UP000501730_A0A6H1Y324, UP000501830_A0A6G7WEM8, UP000502343_A0A6G8BT27
GO:0008168	MF	p	methyltransferase activity	10/15861	200434/10939944	8.339168973579827e-110	4	10	7.707893882279834e-106	7.513570108434192e-106	7.624502192544035e-106	7.631578101267161e-108	UP000001566_A5GHU6, UP000002535_Q46L74, UP000002706_Q3ABG6, UP000014568_S3MUR3, UP000019276_W7QR39, UP000023795_L2F5A3, UP000199387_A0A1G6I9P2, UP000199483_A0A1H4BNZ3, UP000255417_A0A379C7G0, UP000295722_A0A4R5M5T3
GO:0051536	MF	p	iron-sulfur cluster binding	13/15861	203043/10939944	3.1475643577592905e-107	3	13	2.909293735876912e-103	2.835947508409926e-103	2.8762443101204395e-103	2.744616731959351e-105	UP000000537_Q5E425, UP000003627_F9RGF0, UP000003959_F4Y3B8, UP000008080_Q6MNQ1, UP000009100_B7VML6, UP000019063_W4HMQ7, UP000030111_A0A0A2MKU3, UP000186952_A0A1Q4YVE3, UP000197566_A0A254QB83, UP000217978_A0A285M5L7, UP000236330_A0A2J8GU71, UP000266369_A0A396TZM7, UP000352687_A0A5Q3LAG8
GO:0051540	MF	p	metal cluster binding	13/15861	203203/10939944	3.267541497460787e-107	2	13	3.020188606103005e-103	2.9440466071825485e-103	2.985552666229921e-103	2.8226061739280424e-105	UP000000537_Q5E425, UP000003627_F9RGF0, UP000003959_F4Y3B8, UP000008080_Q6MNQ1, UP000009100_B7VML6, UP000019063_W4HMQ7, UP000030111_A0A0A2MKU3, UP000186952_A0A1Q4YVE3, UP000197566_A0A254QB83, UP000217978_A0A285M5L7, UP000236330_A0A2J8GU71, UP000266369_A0A396TZM7, UP000352687_A0A5Q3LAG8
GO:0015075	MF	p	ion transmembrane transporter activity	5/15861	176982/10939944	9.665192689358666e-103	3	5	8.933537602774215e-99	8.708314115362948e-99	8.823354406115526e-99	7.768293567629753e-101	UP000185596_A0A1Q8CLK6, UP000186455_A0A1Q4VG95, UP000192901_A0A1Y6BYS9, UP000215126_A0A239T045, UP000221653_A0A2A9DNZ8
GO:0016747	MF	p	acyltransferase activity, transferring groups other than amino-acyl groups	8/15861	176488/10939944	1.0105052488440488e-97	4	8	9.340100015065543e-94	9.104626679451011e-94	9.214797364208882e-94	7.4720800120524345e-96	UP000000428_Q82DY7, UP000006728_A4F5Q0, UP000031623_A0A090AJ05, UP000199543_A0A1G5ENC9, UP000218514_A0A1Z4S5J9, UP000248198_A0A318UM58, UP000253094_A0A367FKW3, UP000295632_A0A4R6TSM1
GO:0036094	MF	p	small molecule binding	1227/15861	1396220/10939944	2.1480988067477418e-91	2	1227	1.9854877270769378e-87	1.9354315802302875e-87	1.9575624425892172e-87	1.5156394863182732e-89	UP000000329_D8IQX2, UP000000370_A9KNW4, UP000000378_D7CMT5, UP000000417_Q67QD7, UP000000428_Q81ZW6, UP000000428_Q81ZW7, UP000000492_F8DXW5, UP000000492_F8DY44, UP000000492_F8E0M9, UP000000492_F8E1Z1, UP000000517_C9RKT4, UP000000517_C9RLJ9, UP000000537_Q5E464, UP000000545_Q4JUI8, UP000000545_Q4JW92, UP000000558_Q8X5H9, UP000000580_Q743Z3, UP000000586_Q8DR59, UP000000594_A0A2P0HE90, UP000000625_P46889, UP000000657_Q0RR79, UP000000657_Q0RRX7, UP000000737_A0YMU1, UP000000773_Q03FS3, UP000000774_Q04EX8, UP000000774_Q04GN0, UP000000852_C6XYA0, UP000000935_D5E0H1, UP000001006_Q83S00, UP000001022_Q7VMY5, UP000001131_A8AVQ2, UP000001131_A8AW30, UP000001168_Q5WFU2, UP000001168_Q5WGB5, UP000001170_Q5M592, UP000001170_Q5M5V5, UP000001170_Q5M649, UP000001203_B1X370, UP000001213_D5USD2, UP000001274_G2IUH8, UP000001285_G2KTM7, UP000001285_G2KUB6, UP000001349_B8I6E7, UP000001351_Q08WF8, UP000001361_B8DQU3, UP000001399_E3I0F1, UP000001476_C4Z5N7, UP000001512_C6X302, UP000001551_E6U8F6, UP000001556_A4J5X2, UP000001626_D9TSB0, UP000001651_Q038W4, UP000001845_D5E4M0, UP000001847_B0SQH4, UP000001880_D0LX84, UP000001880_D0LYD9, UP000001889_D2TS22, UP000001910_C7NAM4, UP000001983_Q126W4, UP000002007_A9WNB2, UP000002011_C6W6R9, UP000002029_D2AVU4, UP000002029_D2B4U2, UP000002148_A3CPY6, UP000002156_B0KD85, UP000002198_Q6NGN2, UP000002213_C6WA38, UP000002213_C6WCH5, UP000002213_C6WIX8, UP000002213_C6WJG6, UP000002213_C6WKN2, UP000002217_C8W4P4, UP000002219_D7B3S5, UP000002357_E2Q5B4, UP000002377_D5XF13, UP000002386_C5D325, UP000002493_Q87J63, UP000002493_Q87MQ2, UP000002510_C6D2F2, UP000002535_Q46J13, UP000002608_A8H8C3, UP000002716_Q32E09, UP000002742_C6WX98, UP000002914_I7EKF4, UP000002967_I0X9W9, UP000002967_I0XBR0, UP000003022_F3ND07, UP000003022_F3ND08, UP000003022_F3NK85, UP000003022_F3NLW1, UP000003291_E1M8B1, UP000003445_F5LDI3, UP000003620_F3AI32, UP000003627_F9RA00, UP000003645_A0A0D4CJ61, UP000003645_A0A0D4CKD5, UP000003712_F2AA21, UP000003779_J7KZI0, UP000003959_F4XWV7, UP000003959_F4XXI8, UP000003959_F4XYZ8, UP000004073_J0WY21, UP000004121_C2L0R7, UP000004150_G6EQ78, UP000004150_G6EQS7, UP000004210_I4VQ39, UP000004217_G2GDJ2, UP000004263_Q1N271, UP000004263_Q1N6E2, UP000004367_H5UQG1, UP000004528_C5RAE0, UP000004528_C5RAG3, UP000004528_C5RBQ2, UP000004602_D4CLN5, UP000004889_I0XMV0, UP000004893_C0C3N7, UP000004923_E8LDE2, UP000004988_F5UDG3, UP000005139_A1HSB4, UP000005332_G4CWB3, UP000005332_G4CXK4, UP000005332_G4D0C9, UP000005444_G8PDB3, UP000005580_E7RSW5, UP000005633_G8QIP6, UP000005667_G7Z8S5, UP000005763_D9W2S7, UP000006054_I4AEX8, UP000006080_K0W2D7, UP000006258_D7VQ58, UP000006316_K6DMM0, UP000006381_Q5FLA7, UP000006546_F4LJE3, UP000006728_A4F6S0, UP000006742_D6ZK21, UP000006743_B8F3C1, UP000006852_F2NTH2, UP000006854_F2R4Z7, UP000006860_F0SFK3, UP000007076_E4MZG2, UP000007076_E4NBX2, UP000007271_J3ERE9, UP000007271_J3JCM5, UP000007332_J9W7G1, UP000007332_J9W994, UP000007488_F0SU17, UP000007587_H8MFM0, UP000007590_H8KXG2, UP000007842_F8JRA9, UP000008080_Q6MIG9, UP000008129_F2I5S9, UP000008297_F6GDG8, UP000008804_D4JXM2, UP000009100_B7VL96, UP000009100_B7VQT9, UP000009226_F6B6U9, UP000009234_F6DUM0, UP000009282_G4QED3, UP000009877_M2YC04, UP000009879_K9AGZ7, UP000009879_K9AV44, UP000009879_K9AX66, UP000010111_G0VQ96, UP000010380_K9RFF6, UP000010477_K9V0L8, UP000010477_K9V6Y6, UP000010729_N1UWN0, UP000010797_L0F4M9, UP000010797_L0FBH9, UP000010862_L0JA36, UP000011058_I0K9Q9, UP000011058_I0KGW4, UP000011124_F4EUT7, UP000011131_L7U866, UP000011724_M1WJ91, UP000011740_M3C2J4, UP000011866_M5E0A1, UP000011919_M7NJV4, UP000011919_M7PA67, UP000012081_M8EGB9, UP000013015_N6W771, UP000013097_N9WFB3, UP000013968_R4T3B3, UP000013968_R4T3C1, UP000013968_R4TI64, UP000014390_S3AQ18, UP000014390_S3AQ32, UP000014390_S3ASV2, UP000014390_S3BPN2, UP000014390_S3BRB2, UP000014412_S2XKG2, UP000014629_S3ZSU1, UP000014629_S3ZT46, UP000014944_R6I8C5, UP000016640_U2RB38, UP000016640_U2SU89, UP000016649_U2KQN0, UP000017090_U7UCT7, UP000017152_U7L5K6, UP000017152_U7L8Z7, UP000017152_U7LG89, UP000017971_V6K817, UP000017973_V6M1J0, UP000018028_V9G4Z2, UP000018028_V9GEI2, UP000018227_V2YAP5, UP000018869_W2EYL6, UP000018967_W3APC3, UP000019233_W5X084, UP000019277_W7IKR2, UP000019277_W7ING2, UP000019277_W7IYG2, UP000019277_W7J1T3, UP000019401_A0A0B8N4T1, UP000019401_A0A0B8N9C4, UP000019474_W9ELT4, UP000019482_W6N4R5, UP000019482_W6N5Z4, UP000020060_A0A022MBW1, UP000020164_A0A011QWD7, UP000020164_A0A011SGR4, UP000023772_X5DJB3, UP000023795_L2F5G7, UP000025241_A0A024HPX6, UP000027129_A0A062X967, UP000027129_A0A062XBM3, UP000027178_A0A066Z560, UP000028160_A0A069DB30, UP000028160_A0A069DDN7, UP000028700_A0A081BIK9, UP000028700_A0A081BJG7, UP000028883_W0Z5P9, UP000028923_A0A086DZQ3, UP000028992_A0A088EX03, UP000029060_A0A087BDJ4, UP000029093_A0A086ZRY5, UP000029247_A0A088QJB6, UP000029247_A0A088QWF7, UP000029500_A0A089M838, UP000029508_A0A089HZN4, UP000029508_A0A089I3V3, UP000029508_A0A089JCX3, UP000029512_A0A089LB37, UP000029519_A0A089IMM4, UP000029519_A0A089IQ90, UP000029864_A0A099J1Y3, UP000030011_A0A0A0JJH5, UP000030129_A0A0A2LKU6, UP000030314_A0A0A0X153, UP000030403_A0A0A5FZJ1, UP000030403_A0A0A5GBW7, UP000030982_A0A0B2APP1, UP000031201_A0A0B4E6L5, UP000031397_A0A0C1PLZ8, UP000031397_A0A0C1Q435, UP000031408_A0A0C1L430, UP000031523_A0A0B5EXC2, UP000031563_A0A0F5HWM0, UP000031563_A0A0F5IAB4, UP000031567_A0A0C2AJ62, UP000031567_A0A0C2AP51, UP000031567_A0A0C2ASB7, UP000031584_A0A0C2BAL3, UP000031802_A0A0B8SYL4, UP000031950_A0A0C2W381, UP000031967_A0A0C2V3K8, UP000032079_A0A0D0S5D0, UP000032221_A0A0D1KZA0, UP000032221_A0A0D1L5J5, UP000032458_A0A0D7CP12, UP000032458_A0A0D7CT38, UP000033054_A0A0E3ZT74, UP000033054_A0A0E3ZVH0, UP000033121_A0A0E9N5T0, UP000033166_A0A0D6DYI2, UP000033393_A0A0F0GX31, UP000033393_A0A0F0H560, UP000033393_A0A0F0HEE8, UP000033511_A0A0F4PAQ0, UP000033547_A0A0F3H188, UP000034076_A0A0M2NM00, UP000034166_A0A0M2T0Q0, UP000034524_A0A0M2XR71, UP000034883_A0A0F6W9A7, UP000035100_A0A0D0NJ39, UP000035366_A0A0G3AI26, UP000035653_A0A0G3UKU7, UP000035653_B4V1F4, UP000035653_B4V5H5, UP000035653_B4VBT6, UP000035720_A0A077MH11, UP000035932_A0A0J6XRS3, UP000035932_A0A0J6XRW6, UP000035932_A0A0J7AKQ6, UP000035932_A0A0J7AR94, UP000036176_A0A0J6WDF5, UP000036176_A0A0J6Z6A5, UP000036225_A0A0H4LBQ8, UP000036225_A0A0H4LCX3, UP000036225_A0A0H4LD35, UP000036225_A0A0H4LG21, UP000036918_A0A0M1JG33, UP000037146_A0A0K9GV58, UP000037251_A0A0L8LA80, UP000037269_A0A0D1V894, UP000037269_A0A0M0HBS6, UP000037395_A0A1E7MZQ4, UP000037395_A0A1E7NB26, UP000037395_A0A1E7NB73, UP000037395_A0A1E7NBS8, UP000037687_A0A0M8VCX6, UP000037687_A0A0M9ZLW5, UP000037694_A0A0M8XLB0, UP000037738_A0A0M8V7R4, UP000037738_A0A0M8VEX7, UP000037738_A0A0N0SY62, UP000037755_A0A0M9VIF8, UP000037982_A0A0N0XUB0, UP000043372_A0A068Z0A0, UP000043699_A0A098EL09, UP000050543_A0A0Q0ZUK7, UP000050821_A0A0Q4VD17, UP000050886_A0A0Q8PUX1, UP000050911_A0A0R1HRH4, UP000050966_A0A0Q5LZP5, UP000051008_A0A0R2A6Q6, UP000051073_A0A0Q8C9C7, UP000051097_A0A0Q4DUZ9, UP000051097_A0A0Q4E984, UP000051139_A0A0R2L0K6, UP000051139_A0A0R2L2N2, UP000051139_A0A0R2L5B3, UP000051139_A0A0R2L687, UP000051177_A0A0Q9AMB6, UP000051177_A0A0Q9AY15, UP000051177_A0A0Q9B043, UP000051274_A0A0Q7Z7A8, UP000051274_A0A0Q7Z7R5, UP000051274_A0A0Q7ZHT0, UP000051274_A0A0Q8A620, UP000051315_A0A0R1WFR4, UP000051357_A0A0Q5R9B1, UP000051357_A0A0Q5RUI6, UP000051414_A0A0Q8VML0, UP000051451_A0A0R1VQ13, UP000051456_A0A0Q5C893, UP000051518_A0A0Q9ZVX1, UP000051576_A0A0R2CBP9, UP000051576_A0A0R2CHJ4, UP000051621_A0A0R1M041, UP000051621_A0A0R1M0S4, UP000051638_A0A0R2CWI3, UP000051638_A0A0R2D8F1, UP000051638_A0A0R2D9X8, UP000051639_A0A0R2GZF5, UP000051686_A0A0R1MHL3, UP000051733_A0A0R1ZZU8, UP000051733_A0A0R2A4T0, UP000051790_A0A0R1QLU3, UP000051790_A0A0R1R415, UP000051790_A0A0R1RKZ1, UP000051819_A0A0Q8V3D5, UP000051859_A0A0R2L178, UP000051859_A0A0R2L3Q5, UP000051859_A0A0R2L5M9, UP000051970_A0A0Q7QBZ8, UP000051970_A0A0Q7QJH4, UP000051999_A0A0R1RJK1, UP000051999_A0A0R1RKW7, UP000051999_A0A0R1RLY5, UP000053024_A0A101T1A5, UP000053086_A0A0W7YN80, UP000053086_A0A0W7YNE5, UP000053271_A0A101QZE6, UP000053271_A0A117QK94, UP000053420_A0A0X3VRZ6, UP000053420_A0A0X3WFR4, UP000053420_A0A0X3X0X2, UP000053431_A0A101UC64, UP000053431_A0A101UDS3, UP000053431_A0A101UMV8, UP000054010_E1IG67, UP000054023_A0A0W8ICN5, UP000054024_A0A117PLD4, UP000054024_A0A124H635, UP000054099_A0A0V8JF45, UP000054319_A0A0V8S451, UP000054731_A0A1D2I891, UP000054731_A0A1D2I9V0, UP000054804_A0A0W7WSH0, UP000054804_A0A0W7WSX3, UP000054804_A0A0W7WZC7, UP000054804_A0A0W7X175, UP000054804_A0A0W7X2U2, UP000056090_A0A075NV59, UP000057134_A0A0N9XAL6, UP000057134_A0A0N9XQR0, UP000058305_A0A0Y0MTZ9, UP000059074_A0A125NVA8, UP000059956_A0A126PCM2, UP000061018_A0A0K2APY9, UP000061457_A0A0S2K7T1, UP000061660_A0A0U2MVG0, UP000061839_A0A0D4BYE3, UP000065745_A0A0T7BR08, UP000067626_A0A0K1E7V0, UP000067683_A0A0U2J6C7, UP000069912_A0A120I9D6, UP000070146_A0A132T6M0, UP000071561_A0A127VHM6, UP000075086_A0A142HJ04, UP000075320_A0A150WNH7, UP000075643_A0A149SE78, UP000075667_A0A151C142, UP000075683_A0A150MCI9, UP000076021_A0A143HAQ4, UP000076021_A0A143HD90, UP000076116_A0A0H5CNQ2, UP000076268_A0A154BTK4, UP000076574_A0A163Z6R8, UP000076717_A0A166HTP9, UP000076865_A0A160F5G3, UP000077074_A0A176L3N5, UP000077177_A0A172TW81, UP000077381_A0A177HZK6, UP000077545_A0A1A9T566, UP000077845_A0A172X980, UP000077868_A0A1A9GI13, UP000077868_A0A1A9GPY2, UP000078292_A0A1B7M3D5, UP000078532_A0A1B7LF64, UP000078534_A0A179SNI3, UP000078582_A0A192H1U8, UP000078582_A0A192H4L3, UP000091979_A0A1B7XBC7, UP000091979_A0A1B7XH92, UP000092024_A0A1A5YMH9, UP000092024_A0A1A5YPK6, UP000092060_A0A1A0M080, UP000092060_A0A1A0MF37, UP000092232_A0A1A3PL07, UP000092314_A0A1A1Y9R5, UP000092663_A0A1B8UQ51, UP000092663_A0A1B8USL0, UP000092708_A0A1A7KEX3, UP000093256_A0A1B9EVW1, UP000093256_A0A1B9EWR8, UP000093490_A0A1C0BKJ1, UP000094296_A0A1E5G643, UP000094378_A0A1B3SJS1, UP000094714_A0A1D7ZUX0, UP000094714_A0A1D7ZVK6, UP000094714_A0A1D7ZYU6, UP000094764_A0A1E5GU99, UP000094764_A0A1E5H3T9, UP000095255_A0A1E5L793, UP000095347_A0A1E5Q7P8, UP000095403_A0A1K2G284, UP000095431_A0A174CXL9, UP000095705_A0A1E5PRQ1, UP000095705_A0A1E5PTD6, UP000095705_A0A1E5Q1P4, UP000095705_A0A1E5Q283, UP000095705_A0A1E5Q2A0, UP000095759_A0A1E5PDE1, UP000178622_A0A1E8GN36, UP000178622_A0A1E8GQZ7, UP000179284_A0A1D9NZW1, UP000181790_A0A1S2VNF8, UP000181884_A0A1L8RK89, UP000181951_A0A1H8GJ19, UP000182237_A0A1H1Q7K8, UP000182427_A0A1G7G905, UP000182480_A0A1K1N1D7, UP000182491_A0A1I7JB00, UP000182589_A0A1H2SJ01, UP000182589_A0A1H2UMR6, UP000182589_A0A1H2UWD3, UP000182750_A0A1L8PML9, UP000182938_A0A1L3MET3, UP000182938_A0A1L3MFL1, UP000183028_A0A1H6W3M6, UP000183152_A0A1K1X5X2, UP000183530_A0A1L2ZK81, UP000183974_A0A1M7KJT7, UP000184016_A0A1M6N3B4, UP000184016_A0A1M6RJV4, UP000184030_A0A1M6YK39, UP000184111_A0A1M6WA83, UP000184315_A0A1J1LRC8, UP000184404_A0A1M4UZW8, UP000184420_A0A1M6W6D1, UP000184420_A0A1M7ECT2, UP000184433_A0A1L4BZT2, UP000184501_A0A1M5JVX9, UP000184526_A0A1M5W3B2, UP000184869_A0A1M4N5I3, UP000185003_A0A1N6JSU7, UP000185491_A0A1L7D0P7, UP000185491_A0A1L7D3Q0, UP000185491_A0A1L7D431, UP000185596_A0A1Q8CX20, UP000185678_A0A1N7LNY9, UP000185721_A0A1Q4WP83, UP000185721_A0A1Q4Y1E0, UP000185813_A0A1Q5JQ10, UP000185860_A0A1U7I289, UP000185893_A0A1Q4VQS5, UP000185893_A0A1Q4VQS8, UP000185893_A0A1Q4W7Q6, UP000185893_A0A1Q4WGN3, UP000186040_A0A1Q9LCV5, UP000186040_A0A1Q9LT22, UP000186096_A0A1N6WG34, UP000186096_A0A1N6ZMW0, UP000186200_A0A1Q5LPU0, UP000186200_A0A1Q5MCK8, UP000186200_A0A1Q5MCY1, UP000186200_A0A1Q5NCE1, UP000186200_A0A1Q5NCH8, UP000186270_A0A1Q5M043, UP000186270_A0A1Q5M357, UP000186292_A0A1N7ITA8, UP000186292_A0A1N7J6Y3, UP000186307_A0A1N6ZS60, UP000186307_A0A1N7F991, UP000186318_A0A1Q5G279, UP000186318_A0A1Q5GHN3, UP000186318_A0A1Q5HA70, UP000186379_A0A1Q4WEA1, UP000186379_A0A1Q4WF48, UP000186379_A0A1Q4WFM2, UP000186720_A0A1Q6A521, UP000186753_A0A1Q9TJH4, UP000186795_A0A1N7P580, UP000186828_A0A1Q4XHI2, UP000186828_A0A1Q4Y9P5, UP000186828_A0A1Q4YTS8, UP000186952_A0A1Q4YE47, UP000186952_A0A1Q4YVK3, UP000187405_A0A1R1DB47, UP000187499_A0A1P8Q314, UP000187499_A0A1P8Q456, UP000187499_A0A1P8Q4Q1, UP000187851_A0A1P8XT28, UP000187851_A0A1P8XYA4, UP000187941_A0A1P9WY51, UP000188219_A0A1Q2M1Y8, UP000188605_A0A1V2M466, UP000189196_A0A1V3QM78, UP000189464_A0A1S6IX33, UP000190166_A0A1T5NM12, UP000190166_A0A1T5P6K3, UP000190229_A0A1V4ESA8, UP000190395_A0A1T4NVA3, UP000190423_A0A1T4LCM4, UP000190514_A0A1S9M7K1, UP000190539_A0A1V4A0R9, UP000190539_A0A1V4A197, UP000190539_A0A1V4A3K4, UP000190814_A0A1T4V7X6, UP000190814_A0A1T4V882, UP000190814_A0A1T4VUY3, UP000191094_A0A1T0CBY1, UP000191094_A0A1T0CEK9, UP000191112_A0A1T5ECB8, UP000192266_A0A1W1VRS7, UP000192393_A0A1W1ZUN3, UP000192411_A0A1X0JQC4, UP000192467_A0A1V9KCN5, UP000192467_A0A1V9KCZ4, UP000192467_A0A1V9KE97, UP000192538_A0A1X1Q653, UP000192678_A0A1W2BIS1, UP000192761_A0A1W1XYS0, UP000192840_A0A1W2AEY8, UP000192840_A0A1W2EY65, UP000192840_A0A1W2FP36, UP000192901_A0A1Y6BYS9, UP000192930_A0A1X7D4W5, UP000192930_A0A1X7G1X8, UP000192940_A0A1X7G9F5, UP000192940_A0A1X7H349, UP000192940_A0A1X7H8W2, UP000193387_A0A1X2C920, UP000193489_A0A1X4H152, UP000193660_A0A1W6ECV7, UP000193660_A0A1W6EDC2, UP000194327_A0A1Z5SKN2, UP000194922_A0A251WIS6, UP000194922_A0A251WKR6, UP000194933_A0A242JWI7, UP000194933_A0A2C9XQ18, UP000195356_A0A1R4GIM6, UP000195433_A0A1W6WD40, UP000195529_A0A1Y4CS24, UP000195755_A0A1Z2L1I6, UP000195755_A0A1Z2L906, UP000195931_A0A1R4G335, UP000195951_A0A1R4I706, UP000195981_A0A1X6WXC3, UP000196054_A0A1Y0MQN7, UP000196089_A0A1Y4R392, UP000196320_A0A1R4JI65, UP000196330_A0A1Y4MFK0, UP000197566_A0A254QHL9, UP000198039_A0A246A9W9, UP000198141_A0A212TJU0, UP000198282_A0A239DWZ0, UP000198282_A0A239HFL3, UP000198282_A0A239NZD7, UP000198318_A0A239P3V6, UP000198374_A0A1Z5IBM8, UP000198374_A0A1Z5ICQ5, UP000198374_A0A1Z5ID21, UP000198516_A0A1G5BQW6, UP000198534_A0A1H2SLK6, UP000198534_A0A1H2YYT1, UP000198534_A0A1H3AU36, UP000198553_A0A1H7YQM6, UP000198560_A0A1I2SJN3, UP000198568_A0A1H9EN04, UP000198568_A0A1H9IC43, UP000198571_A0A1H9WND3, UP000198616_A0A1G5D931, UP000198616_A0A1G5EKG2, UP000198620_A0A1H7IQ85, UP000198643_A0A1I2NJK4, UP000198643_A0A1I2SUN1, UP000198643_A0A1I2TFY8, UP000198643_A0A1I2TQX7, UP000198643_A0A1I2V7B3, UP000198652_A0A1G5W1F8, UP000198661_A0A1I2RG24, UP000198758_A0A1I0P831, UP000198822_A0A1G8AY70, UP000198838_A0A1I0XRG6, UP000198838_A0A1I0YRZ5, UP000198850_A0A1H3ZRS1, UP000198857_A0A1I5QI65, UP000198901_A0A1G9WDF3, UP000198931_A0A1I3HKR9, UP000198936_A0A1G9XRK2, UP000198936_A0A1H0I6Q8, UP000198948_A0A1H9S2X2, UP000198948_A0A1H9T995, UP000198967_A0A1G7LP80, UP000198973_A0A0U5P0A7, UP000198984_A0A1H7JR23, UP000199004_A0A1H0IHC0, UP000199039_A0A1G6UNW8, UP000199039_A0A1G6VPA7, UP000199040_A0A1I3AAZ8, UP000199049_A0A1H1G642, UP000199051_A0A1H9NMU5, UP000199051_A0A1H9SKV2, UP000199051_A0A1H9TM55, UP000199081_A0A1H7GBH3, UP000199081_A0A1H7N0U5, UP000199081_A0A1H7P2D8, UP000199084_A0A1H9PXD3, UP000199084_A0A1H9W3U6, UP000199127_A0A1G9AD68, UP000199127_A0A1G9GV43, UP000199149_A0A1I4UCS0, UP000199155_A0A1G9CPF8, UP000199155_A0A1G9DZQ4, UP000199155_A0A1G9JVK0, UP000199158_A0A1H8ASR3, UP000199177_A0A1H4JNJ7, UP000199177_A0A1H4KNI2, UP000199228_A0A1G6AFS2, UP000199236_A0A1I5IXR1, UP000199258_A0A1G8D954, UP000199278_A0A1G4VUQ2, UP000199306_A0A1I5QTW6, UP000199323_A0A1I1YUV3, UP000199323_A0A1I2GF21, UP000199323_A0A1I2HX78, UP000199341_A0A1H0E808, UP000199397_A0A1H4GJT6, UP000199398_A0A1I5G4C0, UP000199449_A0A1H3VWV5, UP000199449_A0A1H3X910, UP000199483_A0A1H4AWI7, UP000199483_A0A1H4BNZ3, UP000199494_A0A1G6Q9J8, UP000199501_A0A1G6W4D2, UP000199511_A0A1I7HXP2, UP000199511_A0A1I7J863, UP000199514_A0A1I1E5Z6, UP000199515_A0A1H2YM82, UP000199515_A0A1H3DPT2, UP000199518_A0A1I3AS15, UP000199518_A0A1I3MKX0, UP000199521_A0A143ZSA4, UP000199532_A0A1H6QJN0, UP000199543_A0A1G5BEW4, UP000199552_A0A1H1Q4W8, UP000199572_A0A1H9V3Z6, UP000199580_A0A1G9BZY5, UP000199590_A0A1H2QAZ0, UP000199590_A0A1H2S7I8, UP000199651_A0A1H0JJX2, UP000199651_A0A1H0UEN4, UP000199659_A0A1I6JT58, UP000199679_A0A1H1MD59, UP000199681_A0A1I2YGK2, UP000199681_A0A1I2ZIK8, UP000214880_A0A1G9LK96, UP000215002_A0A223P3G2, UP000215005_A0A223S4J0, UP000215005_A0A223SBM2, UP000215126_A0A239SL79, UP000215137_A0A248TCM6, UP000215509_A0A229UMW8, UP000215509_A0A229UWN3, UP000215802_A0A261Q7Y9, UP000216451_A0A261G2U5, UP000216454_A0A261F189, UP000216454_A0A261F1A2, UP000216454_A0A261F4A4, UP000216732_A0A268SGH6, UP000216732_A0A268SL82, UP000216732_A0A268SLV0, UP000216840_A0A265URI4, UP000217121_A0A257I0W1, UP000217148_A0A249SRQ8, UP000217676_A0A160NW64, UP000217676_A0A160NZY5, UP000217698_A0A1Z4RQ13, UP000217698_A0A1Z4RUR8, UP000217789_A0A2A3H1P4, UP000217978_A0A285MB06, UP000218238_A0A2A2TQS2, UP000218514_A0A1Z4S5J9, UP000218621_A0A1Z4NIJ2, UP000218621_A0A1Z4NQJ3, UP000218978_A0A1S8FM57, UP000218980_A0A1I1JUE0, UP000219281_A0A286AD68, UP000219482_A0A286GJ00, UP000219482_A0A286GTB3, UP000219565_A0A285LSV5, UP000219565_A0A285LU71, UP000219688_A0A285VCV0, UP000221101_A0A2D0LG56, UP000223749_A0A2D1UA52, UP000228758_A0A2M9CLG5, UP000230161_A0A2M9BUI3, UP000231179_A0A2K8KI95, UP000231274_A0A2G5IQX6, UP000231586_A0A2M8W1K2, UP000231916_A0A2M9IXA7, UP000231916_A0A2M9IXJ2, UP000231916_A0A2M9J5Q6, UP000232561_A0A2N0JT49, UP000233343_A0A2N0ZLZ1, UP000233605_A0A2N0WU53, UP000233739_A0A2N3UM20, UP000233739_A0A2N3UZW6, UP000234203_A0A2N4X794, UP000234289_A0A2H1I6D5, UP000234289_A0A2H1JH22, UP000234289_A0A2H1K686, UP000234789_A0A2N5N759, UP000234789_A0A2N5NCQ9, UP000234881_A0A2N5XLY8, UP000235589_A0A2K9NZ45, UP000236151_A0A2K2FQP8, UP000236330_A0A2J8GLU2, UP000236497_A0A0H5SHU7, UP000236497_A0A0H5SVT5, UP000236590_A0A2I7STA3, UP000236615_A0A255R4X9, UP000236723_A0A1H6DXL2, UP000236956_A0A2S4XZU1, UP000237298_A0A2I0MYC6, UP000237752_A0A2T1A456, UP000237798_A0A2T0BRH6, UP000237846_A0A2T0QCA0, UP000238375_A0A2T0SVZ7, UP000238375_A0A2T0T0W5, UP000238442_A0A2S0HXE6, UP000239175_A0A2H5AZE3, UP000239175_A0A2H5B1Q9, UP000239175_A0A2H5B263, UP000239175_A0A2H5B269, UP000239175_A0A2H5B2G8, UP000239203_A0A2S6GEA1, UP000239203_A0A2S6GQZ3, UP000239203_A0A2S6GXD5, UP000239549_A0A2L2X905, UP000239589_A0A2S6CZD6, UP000239785_A0A2S5RFZ2, UP000239972_A0A2S8WLK2, UP000240572_A0A2P8DA34, UP000240636_A0A2P8EMK0, UP000240971_A0A2P8HT71, UP000240971_A0A2P8HV67, UP000242754_A0A143YEZ5, UP000244044_A0A2T6E918, UP000244168_A0A2T5J6T3, UP000244201_A0A2R4T2M9, UP000244893_A0A2V1HUF5, UP000244905_A0A2V1II79, UP000245020_A0A2U2AG75, UP000245283_A0A2V1K5B3, UP000245380_A0A2U3D8J6, UP000245489_A0A316ESR8, UP000245535_A0A315ZJL9, UP000245535_A0A316A4G0, UP000245623_A0A2U0H3A2, UP000245623_A0A2U0H796, UP000245647_A0A2U2PI43, UP000245790_A0A316FWB3, UP000245938_A0A2U3AQV3, UP000245992_A0A2T7SN15, UP000245992_A0A2T7SPC6, UP000245992_A0A2T7T8K6, UP000246635_A0A2V2Z6G3, UP000246681_A0A317MPP2, UP000247476_A0A2V5JW63, UP000247634_A0A2U9P3Q8, UP000247892_A0A318LFU5, UP000247892_A0A318LH76, UP000247892_A0A318M877, UP000248039_A0A2V4NMV0, UP000248039_A0A2V4PMB2, UP000248132_A0A318XLA3, UP000248132_A0A318XWK9, UP000248198_A0A318UKB9, UP000248198_A0A318UM58, UP000248464_A0A2V4WQG7, UP000248544_A0A2W2EFP2, UP000248745_A0A2W2AJJ1, UP000248745_A0A2W2B0W9, UP000248889_A0A2X0I8N3, UP000248889_A0A2X0JZ67, UP000248889_A0A2X0K2W2, UP000249016_A0A327NRS0, UP000249260_A0A328U0M7, UP000249304_A0A2W2EVT2, UP000249522_A0A2W1LFZ0, UP000249522_A0A2W1LNR6, UP000249799_A0A2Z4FKI9, UP000249915_A0A2V4B6J2, UP000249915_A0A2V4B775, UP000250257_A0A2X3HDN5, UP000250268_A0A2Z4V7E6, UP000250434_A0A344L7Q3, UP000250434_A0A344LBV5, UP000251002_A0A365L191, UP000251213_A0A364K7R5, UP000251619_A0A329L7C9, UP000252415_A0A368WAR1, UP000252586_A0A366DEL2, UP000252586_A0A366DRP3, UP000252586_A0A366DUA7, UP000253031_A0A367HL38, UP000253031_A0A367HRQ6, UP000253031_A0A367HSS6, UP000253090_A0A369BNL2, UP000253094_A0A367FKD2, UP000253141_A0A369I2R1, UP000253175_A0A367AVM6, UP000253318_A0A368TAW4, UP000253509_A0A366IEV3, UP000253509_A0A366ILN2, UP000253741_A0A370AZY7, UP000253741_A0A370BG90, UP000253741_A0A370BG96, UP000253790_A0A345NM80, UP000253865_A0A369L858, UP000253868_A0A345HKD0, UP000253868_A0A345HN66, UP000253868_A0A345HPM3, UP000254425_A0A345XJ90, UP000254425_A0A345XRH1, UP000255036_A0A371AXZ6, UP000255467_A0A378Y735, UP000255467_A0A378YK49, UP000255467_A0A378YRA0, UP000256253_A0A3D9UR83, UP000256253_A0A3D9UZW5, UP000256727_A0A3D9LBU0, UP000256838_A0A3D8K399, UP000256869_A0A3D9IWF1, UP000257855_A0A3B7DEE6, UP000261284_A0A3E1NDG8, UP000261284_A0A3E1NQ18, UP000261905_A0A371P5R2, UP000261905_A0A371PK12, UP000262073_A0A346NS19, UP000262191_A0A373LL07, UP000262191_A0A373LNL1, UP000262214_A0A374X8Y1, UP000263094_A0A372LX15, UP000263094_A0A372M2D0, UP000264702_A0A372IQI4, UP000264876_A0A2R2W9K9, UP000265325_A0A2P2GIM2, UP000265768_A0A3A4AQX7, UP000265816_A0A398BKY4, UP000265971_A0A386E4B5, UP000266340_A0A398CTZ0, UP000266482_A0A3A1UQB2, UP000266482_A0A3A1UU41, UP000266623_A0A396L631, UP000266676_A0A396Q605, UP000266676_A0A396Q891, UP000266677_A0A3A4JL58, UP000266677_A0A3A4KC71, UP000266677_A0A3A4L9Q9, UP000267180_A0A3S0YRB9, UP000267180_A0A3S1B485, UP000267268_A0A3Q9FJY8, UP000267268_A0A3Q9FT82, UP000267268_A0A3S9P8K3, UP000267430_A0A3S0VCH0, UP000269043_A0A3S8WBU9, UP000269142_A0A495N5Q0, UP000269198_A0A3N0E104, UP000269198_A0A3N0E4W0, UP000269198_A0A3N0E9P8, UP000269781_A0A496AH68, UP000269803_A0A3N1QWT6, UP000269883_A0A2Z6B332, UP000270616_A0A3N4A3H1, UP000270616_A0A3N4A7Z5, UP000270678_A0A3S9V0E4, UP000270973_A0A3G3GRY9, UP000271255_A0A3N6AU75, UP000271255_A0A3N6BTR6, UP000272729_A0A495XB49, UP000272729_A0A495XDC3, UP000272729_A0A495XLK7, UP000273256_A0A3N2FGX4, UP000273256_A0A3N2G546, UP000273303_A0A430JME2, UP000273471_A0A3G2G743, UP000274596_A0A3R8PF05, UP000275069_A0A387BNZ3, UP000275232_A0A3N5CTL7, UP000275348_A0A3L9MB97, UP000275473_A0A3M8PBM6, UP000276128_A0A3S0A1V2, UP000276301_A0A498CST9, UP000276770_A0A3L7JXW0, UP000276888_A0A3Q9IYD9, UP000277644_A0A429RTI2, UP000278440_A0A495XRK6, UP000279275_A0A3M2L5L7, UP000279275_A0A3M2LC22, UP000279446_A0A3S1DWN0, UP000279446_A0A433YE73, UP000279994_A0A3N0GS43, UP000279998_A0A3N1L9I0, UP000279998_A0A3N1LAT3, UP000279998_A0A3N1LB77, UP000280099_A0A420XK23, UP000280586_A0A386PKH6, UP000280987_A0A3N2ILY3, UP000281028_A0A3S1AZ34, UP000281028_A0A433WIU6, UP000281409_A0A3N6GSR4, UP000281963_A0A3N6DUB2, UP000281963_A0A3N6DVM6, UP000282076_A0A494Y6F2, UP000282084_A0A495VX51, UP000282084_A0A495W6W4, UP000282892_A0A3T0I1A3, UP000284430_A0A417U9T3, UP000284511_A0A415RC60, UP000285119_A0A413I3K6, UP000285258_A0A423UK68, UP000285258_A0A423UK88, UP000285278_A0A418Q6D5, UP000285278_A0A418Q7X2, UP000285328_A0A3R6BHX8, UP000285328_A0A414BJT7, UP000285726_A0A419I1D0, UP000285778_A0A416HCS7, UP000285778_A0A416HGK8, UP000286861_A0A429ATQ0, UP000287101_A0A430AD37, UP000287101_A0A430ADH2, UP000287175_A0A402BQ93, UP000287352_A0A401ZVQ6, UP000287352_A0A401ZWT0, UP000287352_A0A401ZWT9, UP000287352_A0A402A1U2, UP000287352_A0A402A328, UP000287352_A0A402A5N6, UP000287470_A0A430FP60, UP000287470_A0A430FU10, UP000287470_A0A430FUY6, UP000287470_A0A430FWZ8, UP000287564_A0A410Q7D0, UP000287601_A0A410PW66, UP000287605_A0A430ASJ4, UP000287857_A0A429ZY08, UP000287996_A0A432ZLV3, UP000288197_A0A369B2P4, UP000288197_A0A430A9U0, UP000288271_A0A401Y153, UP000288603_A0A444QGE0, UP000288610_A0A429FER8, UP000288669_A0A430AKX2, UP000288892_A0A444JEB0, UP000289396_A0A4Q1TAK6, UP000290407_A0A4Q2UFL8, UP000290407_A0A4Q2UG66, UP000290408_A0A4P6MSS8, UP000290408_A0A4P6MXW9, UP000290545_A0A4Q1D6H5, UP000290545_A0A4V1M9I1, UP000290960_A0A4Q1IQW1, UP000290974_A0A1Z4R427, UP000290974_A0A1Z4RIC7, UP000291101_A0A4Q2T7F2, UP000291117_A0A4R0NCZ2, UP000291236_A0A4P2VG19, UP000291236_A0A4P2VLY0, UP000291236_A0A4P2VMB0, UP000291236_A0A4P2VP29, UP000291236_A0A4P2VSC5, UP000291591_A0A4Q7V5N4, UP000291591_A0A4Q7V8R9, UP000292235_A0A4P6PX90, UP000292235_A0A4P6Q1V9, UP000292235_A0A4P6Q1Y1, UP000292346_A0A4R0H504, UP000292346_A0A4R0HLJ6, UP000292424_A0A5P2G1T2, UP000292507_A0A4Q7Y6Q6, UP000292686_A0A4V1R2I2, UP000292884_A0A4R0N196, UP000292927_A0A4Q7P2E8, UP000293149_A0A4Q5SWL4, UP000293291_A0A4Q2SFS1, UP000293347_A0A4R0NR49, UP000293662_A0A4V2BSC9, UP000293874_A0A4Q7N0H9, UP000293889_A0A4Q1B471, UP000293901_A0A4Q4IES8, UP000294039_A0A4V1VGK5, UP000294039_A0A4V1VH84, UP000294257_A0A4Q7KEV4, UP000294257_A0A4Q7KGN7, UP000294292_A0A4P6ZYQ7, UP000294498_A0A4R8DG12, UP000294498_A0A4R8DPX5, UP000294687_A0A4R4LYW4, UP000294911_A0A4R2QTG2, UP000294911_A0A4R2R0D5, UP000294911_A0A4R2R251, UP000294911_A0A4R2R2G5, UP000294911_A0A4V2STX7, UP000294960_A0A4R6MND1, UP000294960_A0A4R6N192, UP000295087_A0A4R6PXE8, UP000295124_A0A4R4ZSL0, UP000295188_A0A4R3K8V0, UP000295281_A0A4V3D8I8, UP000295325_A0A4R7KAA0, UP000295370_A0A4R7MSW4, UP000295370_A0A4R7MT35, UP000295444_A0A4R6RSD7, UP000295444_A0A4R6S8E8, UP000295444_A0A4R6SCE7, UP000295444_A0A4R6SLW8, UP000295444_A0A4V3CYF1, UP000295499_A0A4R6IHL1, UP000295537_A0A4R2N8X8, UP000295620_A0A4V3D156, UP000295623_A0A4R4RC79, UP000295623_A0A4V2XYF6, UP000295632_A0A4R6U948, UP000295632_A0A4V3D5E9, UP000295689_A0A4R2BF30, UP000297375_A0A4Z0QKB1, UP000297458_A0A4Y8LKI9, UP000297781_A0A4Y9QBD8, UP000297903_A0A4R8WPK5, UP000298197_A0A4Y9NVG4, UP000298218_A0A4Y8KR08, UP000298313_A0A4R9BCM0, UP000298615_A0A4D7CTR3, UP000303242_A0A4P8RHJ0, UP000305739_A0A4U1HCA3, UP000305739_A0A4U1HKQ1, UP000305739_A0A4U1HLM7, UP000305848_A0A4U3L9M5, UP000306808_A0A4U0NCP3, UP000307332_A0A4S2T393, UP000307332_A0A4S2TTE8, UP000307332_A0A4V3T2F9, UP000307332_A0A4V3T3T8, UP000307380_A0A4V3WUF6, UP000307507_A0A4S3ZT24, UP000308550_A0A4V3YUY7, UP000308697_A0A4U0MYS3, UP000308697_A0A4U0NBV1, UP000308705_A0A4U3MAC2, UP000308705_A0A4U3MBS4, UP000308705_A0A4U3MJU4, UP000309647_A0A5B7RDI6, UP000309676_A0A5R9GHI6, UP000310016_A0A4V5MPA3, UP000310506_A0A4S3B6Z4, UP000310616_A0A4S2UV40, UP000310616_A0A4S2UX08, UP000310616_A0A4S2V2S1, UP000312512_A0A5C4WW99, UP000312512_A0A5C4WXZ0, UP000313231_A0A5C4WG76, UP000315395_A0A516G9Z1, UP000315395_A0A516GDS5, UP000315471_A0A5C6DUI0, UP000315724_A0A517QKB5, UP000316095_A0A5C5XFM7, UP000316196_A0A542Z8G0, UP000316196_A0A542ZQT0, UP000316330_A0A559JCN1, UP000316330_A0A559JW51, UP000316365_A0A558NTP7, UP000316603_A0A561TGY6, UP000316603_A0A561TMR7, UP000316639_A0A563ESJ9, UP000317010_A0A562TU51, UP000317178_A0A518CKV8, UP000317178_A0A518CLZ1, UP000317243_A0A5C5WP47, UP000317474_A0A510TAX5, UP000317474_A0A510TAY3, UP000317909_A0A517U3K0, UP000318102_A0A559IGV4, UP000318102_A0A559J232, UP000318297_A0A561DX84, UP000318297_A0A561E1I0, UP000318297_A0A561E352, UP000318336_A0A542XAM0, UP000318336_A0A542XG91, UP000318416_A0A561EPP4, UP000318416_A0A561ESH1, UP000318566_A0A542Q4A8, UP000318566_A0A542QSP3, UP000318578_A0A558A1P1, UP000318578_A0A558A2T7, UP000318733_A0A556MV71, UP000318741_A0A517PET1, UP000318801_A0A506UJS5, UP000319210_A0A4Y3R8L9, UP000319516_A0A542YN36, UP000319516_A0A542YR40, UP000319516_A0A542YV89, UP000319553_A0A514ETX1, UP000319769_A0A5N0UQY7, UP000319769_A0A5N0UXE6, UP000319769_A0A5N0V892, UP000319994_A0A519LLS5, UP000320031_A0A562CWW3, UP000320653_A0A561QR10, UP000320653_A0A561QRE5, UP000321225_A0A511AH25, UP000321291_A0A5B8VKA4, UP000321513_A0A512BCN8, UP000322530_A0A5A5T5K6, UP000322530_A0A5A5T6E0, UP000322530_A0A5A5TFV5, UP000322530_A0A5A5TJI0, UP000323285_A0A2L0N4G2, UP000323285_A0A2L0N5F5, UP000323380_A0A5D0NF92, UP000323380_A0A5D0NTS2, UP000323454_A0A5B2WWL2, UP000323454_A0A5B2XGF5, UP000323632_A0A5M6CHN8, UP000325218_A0A5D0CUH6, UP000325218_A0A5D0CWJ2, UP000325957_A0A5J5L115, UP000326179_A0A5Q0LFM8, UP000326179_A0A5Q0LG73, UP000326336_A0A5N5RE36, UP000334990_A0A5M3VPH6, UP000334990_A0A5M3W921, UP000334990_A0A5M3WBE7, UP000352687_A0A5Q3L6E9, UP000366051_A0A5Q2N6C1, UP000410647_A0A5Q4T8D9, UP000419138_A0A646KCK5, UP000419138_A0A646KH67, UP000426027_A0A6I6G2G4, UP000426444_A0A6I6D8F7, UP000431352_A0A652L1J3, UP000432464_A0A6I3KM13, UP000432464_A0A6I3KYZ3, UP000432847_A0A653NU46, UP000435338_A0A6N8UGB8, UP000438699_A0A6N6N6N1, UP000442707_A0A6H9UWE3, UP000460272_A0A6P2BPM8, UP000460272_A0A6P2BRP2, UP000460272_A0A6P2BWX7, UP000463883_A0A6P1MEZ1, UP000463883_A0A6P1MH13, UP000468650_A0A6N6RET9, UP000468650_A0A6N6RMJ5, UP000468687_A0A6P0HEG7, UP000468828_A0A6P0H213, UP000473325_A0A6L7F3R0, UP000473525_A0A6L6XQ72, UP000473531_A0A6L7GJV6, UP000473968_A0A6L9M0Y3, UP000476064_A0A6C0FUA8, UP000476064_A0A6C0G6T4, UP000477722_A0A6G4WRH1, UP000477722_A0A6G4WYF3, UP000478642_A0A6B2S9A5, UP000479226_A0A6M1QL28, UP000480297_A0A6J4FDE1, UP000481030_A0A6L3V9E4, UP000501179_A0A6G9H939, UP000501663_A0A6H0CN84, UP000501830_A0A6G7WEM8, UP000502343_A0A6G8C4T3
GO:0022804	MF	p	active transmembrane transporter activity	6/15861	160866/10939944	4.579706369653853e-91	3	6	4.233022597471056e-87	4.126303831167652e-87	4.173028444028591e-87	3.2068353011144364e-89	UP000007809_F4D097, UP000186455_A0A1Q4VG95, UP000192901_A0A1Y6BYS9, UP000199127_A0A1G9J0A8, UP000249915_A0A2V4AHV7, UP000502492_A0A6H0KDS0
GO:0015318	MF	p	inorganic molecular entity transmembrane transporter activity	4/15861	152895/10939944	2.231884719041145e-89	3	4	2.0629310458097306e-85	2.0109224748398206e-85	2.033023790574579e-85	1.5280970709701706e-87	UP000185596_A0A1Q8CLK6, UP000186455_A0A1Q4VG95, UP000192901_A0A1Y6BYS9, UP000215126_A0A239T045
GO:0003735	MF	p	structural constituent of ribosome	5/15861	150382/10939944	2.845742738319837e-86	2	5	2.630320013029025e-82	2.5640069943030413e-82	2.5910487632402115e-82	1.8923165561359895e-84	UP000006054_I4ANK3, UP000215844_A0A267TJG1, UP000217148_A0A249SS57, UP000232222_A0A2K8NRL1, UP000281028_A0A433W9A9
GO:0000166	MF	p	nucleotide binding	1058/15861	1231473/10939944	1.4709055367368013e-85	4	1058	1.3595579876058254e-81	1.3252821603891424e-81	1.3391124006451839e-81	9.642255231246989e-84	UP000000329_D8IQX2, UP000000370_A9KNW4, UP000000378_D7CMT5, UP000000428_Q81ZW6, UP000000428_Q81ZW7, UP000000492_F8DXW5, UP000000492_F8DY44, UP000000492_F8E0M9, UP000000492_F8E1Z1, UP000000517_C9RKT4, UP000000517_C9RLJ9, UP000000537_Q5E464, UP000000545_Q4JUI8, UP000000545_Q4JW92, UP000000558_Q8X5H9, UP000000580_Q743Z3, UP000000625_P46889, UP000000657_Q0RRX7, UP000000773_Q03FS3, UP000000774_Q04GN0, UP000000852_C6XYA0, UP000001006_Q83S00, UP000001022_Q7VMY5, UP000001131_A8AVQ2, UP000001131_A8AW30, UP000001168_Q5WFU2, UP000001170_Q5M592, UP000001170_Q5M5V5, UP000001203_B1X370, UP000001213_D5USD2, UP000001274_G2IUH8, UP000001285_G2KUB6, UP000001349_B8I6E7, UP000001351_Q08WF8, UP000001361_B8DQU3, UP000001476_C4Z5N7, UP000001512_C6X302, UP000001551_E6U8F6, UP000001556_A4J5X2, UP000001845_D5E4M0, UP000001847_B0SQH4, UP000001880_D0LX84, UP000001880_D0LYD9, UP000001889_D2TS22, UP000001910_C7NAM4, UP000001983_Q126W4, UP000002007_A9WNB2, UP000002011_C6W6R9, UP000002029_D2AVU4, UP000002029_D2B4U2, UP000002198_Q6NGN2, UP000002213_C6WA38, UP000002213_C6WCH5, UP000002213_C6WIX8, UP000002213_C6WJG6, UP000002213_C6WKN2, UP000002217_C8W4P4, UP000002219_D7B3S5, UP000002357_E2Q5B4, UP000002377_D5XF13, UP000002493_Q87J63, UP000002493_Q87MQ2, UP000002510_C6D2F2, UP000002535_Q46J13, UP000002608_A8H8C3, UP000002716_Q32E09, UP000002742_C6WX98, UP000002914_I7EKF4, UP000002967_I0X9W9, UP000002967_I0XBR0, UP000003022_F3ND07, UP000003022_F3ND08, UP000003445_F5LDI3, UP000003620_F3AI32, UP000003627_F9RA00, UP000003645_A0A0D4CJ61, UP000003779_J7KZI0, UP000003959_F4XWV7, UP000003959_F4XXI8, UP000003959_F4XYZ8, UP000004073_J0WY21, UP000004121_C2L0R7, UP000004150_G6EQ78, UP000004210_I4VQ39, UP000004217_G2GDJ2, UP000004263_Q1N271, UP000004263_Q1N6E2, UP000004367_H5UQG1, UP000004528_C5RAE0, UP000004528_C5RAG3, UP000004602_D4CLN5, UP000004889_I0XMV0, UP000004893_C0C3N7, UP000004923_E8LDE2, UP000004988_F5UDG3, UP000005139_A1HSB4, UP000005332_G4CXK4, UP000005332_G4D0C9, UP000005444_G8PDB3, UP000005580_E7RSW5, UP000005633_G8QIP6, UP000005667_G7Z8S5, UP000005763_D9W2S7, UP000006054_I4AEX8, UP000006258_D7VQ58, UP000006381_Q5FLA7, UP000006546_F4LJE3, UP000006728_A4F6S0, UP000006743_B8F3C1, UP000006852_F2NTH2, UP000006854_F2R4Z7, UP000006860_F0SFK3, UP000007076_E4MZG2, UP000007076_E4NBX2, UP000007271_J3JCM5, UP000007332_J9W7G1, UP000007332_J9W994, UP000007488_F0SU17, UP000007587_H8MFM0, UP000007590_H8KXG2, UP000007842_F8JRA9, UP000008080_Q6MIG9, UP000008129_F2I5S9, UP000008297_F6GDG8, UP000008804_D4JXM2, UP000009100_B7VL96, UP000009100_B7VQT9, UP000009234_F6DUM0, UP000009282_G4QED3, UP000009877_M2YC04, UP000009879_K9AV44, UP000009879_K9AX66, UP000010111_G0VQ96, UP000010380_K9RFF6, UP000010477_K9V0L8, UP000010477_K9V6Y6, UP000010797_L0F4M9, UP000010797_L0FBH9, UP000010862_L0JA36, UP000011058_I0K9Q9, UP000011058_I0KGW4, UP000011124_F4EUT7, UP000011131_L7U866, UP000011724_M1WJ91, UP000011740_M3C2J4, UP000011866_M5E0A1, UP000011919_M7NJV4, UP000013097_N9WFB3, UP000013968_R4T3B3, UP000013968_R4T3C1, UP000013968_R4TI64, UP000014390_S3AQ18, UP000014390_S3AQ32, UP000014390_S3ASV2, UP000014390_S3BPN2, UP000014390_S3BRB2, UP000014412_S2XKG2, UP000014629_S3ZSU1, UP000014629_S3ZT46, UP000014944_R6I8C5, UP000016640_U2RB38, UP000016640_U2SU89, UP000016649_U2KQN0, UP000017090_U7UCT7, UP000017152_U7L5K6, UP000017152_U7L8Z7, UP000017152_U7LG89, UP000017971_V6K817, UP000017973_V6M1J0, UP000018028_V9G4Z2, UP000018028_V9GEI2, UP000018227_V2YAP5, UP000018869_W2EYL6, UP000018967_W3APC3, UP000019233_W5X084, UP000019277_W7IKR2, UP000019277_W7ING2, UP000019277_W7IYG2, UP000019277_W7J1T3, UP000019401_A0A0B8N4T1, UP000019401_A0A0B8N9C4, UP000019482_W6N4R5, UP000020060_A0A022MBW1, UP000020164_A0A011QWD7, UP000023772_X5DJB3, UP000023795_L2F5G7, UP000025241_A0A024HPX6, UP000027129_A0A062X967, UP000027178_A0A066Z560, UP000028160_A0A069DDN7, UP000028700_A0A081BJG7, UP000028883_W0Z5P9, UP000028923_A0A086DZQ3, UP000028992_A0A088EX03, UP000029093_A0A086ZRY5, UP000029247_A0A088QJB6, UP000029247_A0A088QWF7, UP000029500_A0A089M838, UP000029508_A0A089HZN4, UP000029508_A0A089I3V3, UP000029508_A0A089JCX3, UP000029512_A0A089LB37, UP000029519_A0A089IQ90, UP000029864_A0A099J1Y3, UP000030011_A0A0A0JJH5, UP000030129_A0A0A2LKU6, UP000030314_A0A0A0X153, UP000030403_A0A0A5GBW7, UP000030982_A0A0B2APP1, UP000031201_A0A0B4E6L5, UP000031397_A0A0C1Q435, UP000031408_A0A0C1L430, UP000031523_A0A0B5EXC2, UP000031563_A0A0F5IAB4, UP000031567_A0A0C2AJ62, UP000031567_A0A0C2AP51, UP000031802_A0A0B8SYL4, UP000031950_A0A0C2W381, UP000031967_A0A0C2V3K8, UP000032079_A0A0D0S5D0, UP000032221_A0A0D1KZA0, UP000032221_A0A0D1L5J5, UP000032458_A0A0D7CP12, UP000032458_A0A0D7CT38, UP000033054_A0A0E3ZT74, UP000033054_A0A0E3ZVH0, UP000033166_A0A0D6DYI2, UP000033393_A0A0F0GX31, UP000033393_A0A0F0H560, UP000033393_A0A0F0HEE8, UP000033511_A0A0F4PAQ0, UP000034076_A0A0M2NM00, UP000034166_A0A0M2T0Q0, UP000034524_A0A0M2XR71, UP000034883_A0A0F6W9A7, UP000035100_A0A0D0NJ39, UP000035366_A0A0G3AI26, UP000035653_A0A0G3UKU7, UP000035653_B4V5H5, UP000035720_A0A077MH11, UP000035932_A0A0J6XRS3, UP000035932_A0A0J6XRW6, UP000035932_A0A0J7AKQ6, UP000035932_A0A0J7AR94, UP000036176_A0A0J6WDF5, UP000036176_A0A0J6Z6A5, UP000036225_A0A0H4LD35, UP000036225_A0A0H4LG21, UP000036918_A0A0M1JG33, UP000037251_A0A0L8LA80, UP000037269_A0A0D1V894, UP000037395_A0A1E7MZQ4, UP000037395_A0A1E7NB73, UP000037687_A0A0M9ZLW5, UP000037694_A0A0M8XLB0, UP000037738_A0A0M8V7R4, UP000037755_A0A0M9VIF8, UP000037982_A0A0N0XUB0, UP000043372_A0A068Z0A0, UP000043699_A0A098EL09, UP000050543_A0A0Q0ZUK7, UP000050821_A0A0Q4VD17, UP000050886_A0A0Q8PUX1, UP000050911_A0A0R1HRH4, UP000050966_A0A0Q5LZP5, UP000051073_A0A0Q8C9C7, UP000051097_A0A0Q4DUZ9, UP000051097_A0A0Q4E984, UP000051139_A0A0R2L0K6, UP000051139_A0A0R2L2N2, UP000051139_A0A0R2L687, UP000051177_A0A0Q9AY15, UP000051177_A0A0Q9B043, UP000051274_A0A0Q7Z7A8, UP000051274_A0A0Q7Z7R5, UP000051274_A0A0Q7ZHT0, UP000051274_A0A0Q8A620, UP000051315_A0A0R1WFR4, UP000051357_A0A0Q5R9B1, UP000051357_A0A0Q5RUI6, UP000051414_A0A0Q8VML0, UP000051456_A0A0Q5C893, UP000051518_A0A0Q9ZVX1, UP000051576_A0A0R2CBP9, UP000051621_A0A0R1M041, UP000051638_A0A0R2CWI3, UP000051638_A0A0R2D8F1, UP000051733_A0A0R1ZZU8, UP000051733_A0A0R2A4T0, UP000051790_A0A0R1QLU3, UP000051790_A0A0R1R415, UP000051819_A0A0Q8V3D5, UP000051859_A0A0R2L178, UP000051859_A0A0R2L3Q5, UP000051970_A0A0Q7QBZ8, UP000051970_A0A0Q7QJH4, UP000051999_A0A0R1RJK1, UP000051999_A0A0R1RKW7, UP000053024_A0A101T1A5, UP000053086_A0A0W7YNE5, UP000053271_A0A101QZE6, UP000053271_A0A117QK94, UP000053420_A0A0X3VRZ6, UP000053420_A0A0X3WFR4, UP000053420_A0A0X3X0X2, UP000053431_A0A101UMV8, UP000054010_E1IG67, UP000054023_A0A0W8ICN5, UP000054024_A0A117PLD4, UP000054024_A0A124H635, UP000054731_A0A1D2I9V0, UP000054804_A0A0W7WSH0, UP000054804_A0A0W7WSX3, UP000054804_A0A0W7WZC7, UP000054804_A0A0W7X175, UP000054804_A0A0W7X2U2, UP000056090_A0A075NV59, UP000057134_A0A0N9XAL6, UP000057134_A0A0N9XQR0, UP000058305_A0A0Y0MTZ9, UP000059074_A0A125NVA8, UP000059956_A0A126PCM2, UP000061018_A0A0K2APY9, UP000061457_A0A0S2K7T1, UP000061660_A0A0U2MVG0, UP000061839_A0A0D4BYE3, UP000065745_A0A0T7BR08, UP000067626_A0A0K1E7V0, UP000067683_A0A0U2J6C7, UP000069912_A0A120I9D6, UP000070146_A0A132T6M0, UP000071561_A0A127VHM6, UP000075086_A0A142HJ04, UP000075320_A0A150WNH7, UP000075643_A0A149SE78, UP000075667_A0A151C142, UP000076021_A0A143HAQ4, UP000076116_A0A0H5CNQ2, UP000076268_A0A154BTK4, UP000076717_A0A166HTP9, UP000077177_A0A172TW81, UP000077381_A0A177HZK6, UP000077545_A0A1A9T566, UP000077845_A0A172X980, UP000077868_A0A1A9GPY2, UP000078292_A0A1B7M3D5, UP000078534_A0A179SNI3, UP000078582_A0A192H1U8, UP000091979_A0A1B7XBC7, UP000091979_A0A1B7XH92, UP000092024_A0A1A5YMH9, UP000092024_A0A1A5YPK6, UP000092060_A0A1A0M080, UP000092060_A0A1A0MF37, UP000092232_A0A1A3PL07, UP000092314_A0A1A1Y9R5, UP000092663_A0A1B8UQ51, UP000092663_A0A1B8USL0, UP000092708_A0A1A7KEX3, UP000093256_A0A1B9EVW1, UP000093256_A0A1B9EWR8, UP000093490_A0A1C0BKJ1, UP000094296_A0A1E5G643, UP000094378_A0A1B3SJS1, UP000094714_A0A1D7ZVK6, UP000094714_A0A1D7ZYU6, UP000094764_A0A1E5GU99, UP000094764_A0A1E5H3T9, UP000095255_A0A1E5L793, UP000095347_A0A1E5Q7P8, UP000095403_A0A1K2G284, UP000095431_A0A174CXL9, UP000095705_A0A1E5PRQ1, UP000095705_A0A1E5PTD6, UP000095705_A0A1E5Q1P4, UP000095705_A0A1E5Q283, UP000095759_A0A1E5PDE1, UP000178622_A0A1E8GN36, UP000178622_A0A1E8GQZ7, UP000179284_A0A1D9NZW1, UP000181790_A0A1S2VNF8, UP000181884_A0A1L8RK89, UP000181951_A0A1H8GJ19, UP000182237_A0A1H1Q7K8, UP000182480_A0A1K1N1D7, UP000182491_A0A1I7JB00, UP000182589_A0A1H2SJ01, UP000182589_A0A1H2UWD3, UP000182750_A0A1L8PML9, UP000182938_A0A1L3MET3, UP000182938_A0A1L3MFL1, UP000183028_A0A1H6W3M6, UP000183530_A0A1L2ZK81, UP000183974_A0A1M7KJT7, UP000184016_A0A1M6RJV4, UP000184030_A0A1M6YK39, UP000184111_A0A1M6WA83, UP000184404_A0A1M4UZW8, UP000184420_A0A1M6W6D1, UP000184420_A0A1M7ECT2, UP000184433_A0A1L4BZT2, UP000184501_A0A1M5JVX9, UP000184526_A0A1M5W3B2, UP000185003_A0A1N6JSU7, UP000185491_A0A1L7D0P7, UP000185491_A0A1L7D3Q0, UP000185491_A0A1L7D431, UP000185596_A0A1Q8CX20, UP000185678_A0A1N7LNY9, UP000185721_A0A1Q4WP83, UP000185721_A0A1Q4Y1E0, UP000185813_A0A1Q5JQ10, UP000185893_A0A1Q4VQS5, UP000185893_A0A1Q4VQS8, UP000185893_A0A1Q4W7Q6, UP000185893_A0A1Q4WGN3, UP000186040_A0A1Q9LCV5, UP000186040_A0A1Q9LT22, UP000186096_A0A1N6WG34, UP000186096_A0A1N6ZMW0, UP000186200_A0A1Q5LPU0, UP000186200_A0A1Q5MCK8, UP000186200_A0A1Q5MCY1, UP000186200_A0A1Q5NCE1, UP000186200_A0A1Q5NCH8, UP000186270_A0A1Q5M043, UP000186270_A0A1Q5M357, UP000186292_A0A1N7ITA8, UP000186292_A0A1N7J6Y3, UP000186307_A0A1N6ZS60, UP000186307_A0A1N7F991, UP000186318_A0A1Q5G279, UP000186318_A0A1Q5GHN3, UP000186318_A0A1Q5HA70, UP000186379_A0A1Q4WEA1, UP000186379_A0A1Q4WFM2, UP000186720_A0A1Q6A521, UP000186828_A0A1Q4XHI2, UP000186828_A0A1Q4Y9P5, UP000186828_A0A1Q4YTS8, UP000186952_A0A1Q4YE47, UP000186952_A0A1Q4YVK3, UP000187405_A0A1R1DB47, UP000187499_A0A1P8Q314, UP000187499_A0A1P8Q456, UP000187851_A0A1P8XT28, UP000187851_A0A1P8XYA4, UP000187941_A0A1P9WY51, UP000188219_A0A1Q2M1Y8, UP000188605_A0A1V2M466, UP000189196_A0A1V3QM78, UP000189464_A0A1S6IX33, UP000190166_A0A1T5NM12, UP000190166_A0A1T5P6K3, UP000190229_A0A1V4ESA8, UP000190395_A0A1T4NVA3, UP000190423_A0A1T4LCM4, UP000190539_A0A1V4A0R9, UP000190539_A0A1V4A197, UP000190539_A0A1V4A3K4, UP000190814_A0A1T4V7X6, UP000190814_A0A1T4V882, UP000190814_A0A1T4VUY3, UP000191094_A0A1T0CBY1, UP000191094_A0A1T0CEK9, UP000191112_A0A1T5ECB8, UP000192266_A0A1W1VRS7, UP000192393_A0A1W1ZUN3, UP000192411_A0A1X0JQC4, UP000192467_A0A1V9KCN5, UP000192467_A0A1V9KE97, UP000192538_A0A1X1Q653, UP000192678_A0A1W2BIS1, UP000192761_A0A1W1XYS0, UP000192840_A0A1W2AEY8, UP000192840_A0A1W2EY65, UP000192840_A0A1W2FP36, UP000192901_A0A1Y6BYS9, UP000192930_A0A1X7D4W5, UP000192930_A0A1X7G1X8, UP000192940_A0A1X7G9F5, UP000192940_A0A1X7H349, UP000192940_A0A1X7H8W2, UP000193387_A0A1X2C920, UP000193489_A0A1X4H152, UP000193660_A0A1W6ECV7, UP000193660_A0A1W6EDC2, UP000194327_A0A1Z5SKN2, UP000194922_A0A251WIS6, UP000194922_A0A251WKR6, UP000194933_A0A242JWI7, UP000194933_A0A2C9XQ18, UP000195356_A0A1R4GIM6, UP000195529_A0A1Y4CS24, UP000195755_A0A1Z2L906, UP000195931_A0A1R4G335, UP000195951_A0A1R4I706, UP000195981_A0A1X6WXC3, UP000196054_A0A1Y0MQN7, UP000196089_A0A1Y4R392, UP000196320_A0A1R4JI65, UP000197566_A0A254QHL9, UP000198039_A0A246A9W9, UP000198141_A0A212TJU0, UP000198282_A0A239DWZ0, UP000198282_A0A239HFL3, UP000198282_A0A239NZD7, UP000198318_A0A239P3V6, UP000198374_A0A1Z5IBM8, UP000198374_A0A1Z5ICQ5, UP000198516_A0A1G5BQW6, UP000198534_A0A1H2SLK6, UP000198553_A0A1H7YQM6, UP000198560_A0A1I2SJN3, UP000198568_A0A1H9EN04, UP000198616_A0A1G5D931, UP000198620_A0A1H7IQ85, UP000198643_A0A1I2NJK4, UP000198643_A0A1I2SUN1, UP000198643_A0A1I2TFY8, UP000198643_A0A1I2V7B3, UP000198652_A0A1G5W1F8, UP000198758_A0A1I0P831, UP000198822_A0A1G8AY70, UP000198838_A0A1I0XRG6, UP000198838_A0A1I0YRZ5, UP000198850_A0A1H3ZRS1, UP000198857_A0A1I5QI65, UP000198901_A0A1G9WDF3, UP000198931_A0A1I3HKR9, UP000198936_A0A1G9XRK2, UP000198936_A0A1H0I6Q8, UP000198948_A0A1H9S2X2, UP000198948_A0A1H9T995, UP000198973_A0A0U5P0A7, UP000198984_A0A1H7JR23, UP000199004_A0A1H0IHC0, UP000199039_A0A1G6UNW8, UP000199039_A0A1G6VPA7, UP000199040_A0A1I3AAZ8, UP000199049_A0A1H1G642, UP000199051_A0A1H9NMU5, UP000199051_A0A1H9SKV2, UP000199051_A0A1H9TM55, UP000199081_A0A1H7GBH3, UP000199081_A0A1H7P2D8, UP000199084_A0A1H9PXD3, UP000199084_A0A1H9W3U6, UP000199127_A0A1G9AD68, UP000199127_A0A1G9GV43, UP000199149_A0A1I4UCS0, UP000199155_A0A1G9CPF8, UP000199155_A0A1G9DZQ4, UP000199155_A0A1G9JVK0, UP000199158_A0A1H8ASR3, UP000199177_A0A1H4JNJ7, UP000199228_A0A1G6AFS2, UP000199236_A0A1I5IXR1, UP000199278_A0A1G4VUQ2, UP000199306_A0A1I5QTW6, UP000199323_A0A1I1YUV3, UP000199323_A0A1I2GF21, UP000199323_A0A1I2HX78, UP000199341_A0A1H0E808, UP000199397_A0A1H4GJT6, UP000199398_A0A1I5G4C0, UP000199449_A0A1H3VWV5, UP000199449_A0A1H3X910, UP000199483_A0A1H4AWI7, UP000199494_A0A1G6Q9J8, UP000199501_A0A1G6W4D2, UP000199511_A0A1I7J863, UP000199514_A0A1I1E5Z6, UP000199515_A0A1H2YM82, UP000199515_A0A1H3DPT2, UP000199518_A0A1I3AS15, UP000199518_A0A1I3MKX0, UP000199521_A0A143ZSA4, UP000199532_A0A1H6QJN0, UP000199543_A0A1G5BEW4, UP000199552_A0A1H1Q4W8, UP000199572_A0A1H9V3Z6, UP000199580_A0A1G9BZY5, UP000199590_A0A1H2QAZ0, UP000199590_A0A1H2S7I8, UP000199651_A0A1H0JJX2, UP000199651_A0A1H0UEN4, UP000199659_A0A1I6JT58, UP000199679_A0A1H1MD59, UP000199681_A0A1I2YGK2, UP000199681_A0A1I2ZIK8, UP000214880_A0A1G9LK96, UP000215002_A0A223P3G2, UP000215005_A0A223S4J0, UP000215005_A0A223SBM2, UP000215126_A0A239SL79, UP000215137_A0A248TCM6, UP000215509_A0A229UMW8, UP000215802_A0A261Q7Y9, UP000216451_A0A261G2U5, UP000216454_A0A261F189, UP000216454_A0A261F1A2, UP000216454_A0A261F4A4, UP000216732_A0A268SGH6, UP000216732_A0A268SL82, UP000216840_A0A265URI4, UP000217121_A0A257I0W1, UP000217148_A0A249SRQ8, UP000217676_A0A160NW64, UP000217676_A0A160NZY5, UP000217698_A0A1Z4RQ13, UP000217698_A0A1Z4RUR8, UP000217789_A0A2A3H1P4, UP000217978_A0A285MB06, UP000218238_A0A2A2TQS2, UP000218621_A0A1Z4NIJ2, UP000218621_A0A1Z4NQJ3, UP000218978_A0A1S8FM57, UP000218980_A0A1I1JUE0, UP000219281_A0A286AD68, UP000219482_A0A286GTB3, UP000219565_A0A285LSV5, UP000219565_A0A285LU71, UP000219688_A0A285VCV0, UP000221101_A0A2D0LG56, UP000223749_A0A2D1UA52, UP000228758_A0A2M9CLG5, UP000230161_A0A2M9BUI3, UP000231179_A0A2K8KI95, UP000231274_A0A2G5IQX6, UP000231586_A0A2M8W1K2, UP000231916_A0A2M9IXJ2, UP000231916_A0A2M9J5Q6, UP000232561_A0A2N0JT49, UP000233343_A0A2N0ZLZ1, UP000233605_A0A2N0WU53, UP000233739_A0A2N3UM20, UP000233739_A0A2N3UZW6, UP000234203_A0A2N4X794, UP000234289_A0A2H1I6D5, UP000234289_A0A2H1JH22, UP000234289_A0A2H1K686, UP000234789_A0A2N5N759, UP000234789_A0A2N5NCQ9, UP000234881_A0A2N5XLY8, UP000235589_A0A2K9NZ45, UP000236151_A0A2K2FQP8, UP000236330_A0A2J8GLU2, UP000236497_A0A0H5SVT5, UP000236590_A0A2I7STA3, UP000236615_A0A255R4X9, UP000236723_A0A1H6DXL2, UP000236956_A0A2S4XZU1, UP000237752_A0A2T1A456, UP000237798_A0A2T0BRH6, UP000237846_A0A2T0QCA0, UP000238375_A0A2T0SVZ7, UP000238375_A0A2T0T0W5, UP000238442_A0A2S0HXE6, UP000239175_A0A2H5AZE3, UP000239175_A0A2H5B1Q9, UP000239175_A0A2H5B263, UP000239175_A0A2H5B269, UP000239175_A0A2H5B2G8, UP000239203_A0A2S6GEA1, UP000239203_A0A2S6GQZ3, UP000239203_A0A2S6GXD5, UP000239549_A0A2L2X905, UP000239785_A0A2S5RFZ2, UP000239972_A0A2S8WLK2, UP000240572_A0A2P8DA34, UP000240636_A0A2P8EMK0, UP000240971_A0A2P8HT71, UP000240971_A0A2P8HV67, UP000242754_A0A143YEZ5, UP000244044_A0A2T6E918, UP000244168_A0A2T5J6T3, UP000244201_A0A2R4T2M9, UP000244893_A0A2V1HUF5, UP000244905_A0A2V1II79, UP000245020_A0A2U2AG75, UP000245283_A0A2V1K5B3, UP000245489_A0A316ESR8, UP000245535_A0A315ZJL9, UP000245535_A0A316A4G0, UP000245623_A0A2U0H3A2, UP000245623_A0A2U0H796, UP000245647_A0A2U2PI43, UP000245790_A0A316FWB3, UP000245938_A0A2U3AQV3, UP000245992_A0A2T7SPC6, UP000245992_A0A2T7T8K6, UP000246635_A0A2V2Z6G3, UP000246681_A0A317MPP2, UP000247476_A0A2V5JW63, UP000247634_A0A2U9P3Q8, UP000247892_A0A318LFU5, UP000247892_A0A318LH76, UP000247892_A0A318M877, UP000248039_A0A2V4NMV0, UP000248039_A0A2V4PMB2, UP000248132_A0A318XLA3, UP000248132_A0A318XWK9, UP000248198_A0A318UKB9, UP000248464_A0A2V4WQG7, UP000248544_A0A2W2EFP2, UP000248745_A0A2W2AJJ1, UP000248745_A0A2W2B0W9, UP000248889_A0A2X0I8N3, UP000248889_A0A2X0JZ67, UP000248889_A0A2X0K2W2, UP000249016_A0A327NRS0, UP000249260_A0A328U0M7, UP000249304_A0A2W2EVT2, UP000249522_A0A2W1LFZ0, UP000249522_A0A2W1LNR6, UP000249799_A0A2Z4FKI9, UP000249915_A0A2V4B6J2, UP000249915_A0A2V4B775, UP000250257_A0A2X3HDN5, UP000250268_A0A2Z4V7E6, UP000250434_A0A344L7Q3, UP000250434_A0A344LBV5, UP000251002_A0A365L191, UP000251213_A0A364K7R5, UP000251619_A0A329L7C9, UP000252415_A0A368WAR1, UP000252586_A0A366DEL2, UP000252586_A0A366DRP3, UP000252586_A0A366DUA7, UP000253031_A0A367HL38, UP000253031_A0A367HRQ6, UP000253090_A0A369BNL2, UP000253094_A0A367FKD2, UP000253141_A0A369I2R1, UP000253318_A0A368TAW4, UP000253509_A0A366ILN2, UP000253741_A0A370AZY7, UP000253741_A0A370BG90, UP000253741_A0A370BG96, UP000253790_A0A345NM80, UP000253865_A0A369L858, UP000253868_A0A345HKD0, UP000253868_A0A345HN66, UP000254425_A0A345XJ90, UP000254425_A0A345XRH1, UP000255036_A0A371AXZ6, UP000255467_A0A378Y735, UP000255467_A0A378YK49, UP000255467_A0A378YRA0, UP000256253_A0A3D9UR83, UP000256253_A0A3D9UZW5, UP000256727_A0A3D9LBU0, UP000256838_A0A3D8K399, UP000256869_A0A3D9IWF1, UP000257855_A0A3B7DEE6, UP000261284_A0A3E1NDG8, UP000261284_A0A3E1NQ18, UP000261905_A0A371P5R2, UP000261905_A0A371PK12, UP000262073_A0A346NS19, UP000262191_A0A373LL07, UP000262191_A0A373LNL1, UP000262214_A0A374X8Y1, UP000263094_A0A372LX15, UP000263094_A0A372M2D0, UP000264702_A0A372IQI4, UP000264876_A0A2R2W9K9, UP000265325_A0A2P2GIM2, UP000265768_A0A3A4AQX7, UP000265816_A0A398BKY4, UP000266340_A0A398CTZ0, UP000266482_A0A3A1UQB2, UP000266482_A0A3A1UU41, UP000266623_A0A396L631, UP000266676_A0A396Q605, UP000266676_A0A396Q891, UP000266677_A0A3A4JL58, UP000266677_A0A3A4KC71, UP000266677_A0A3A4L9Q9, UP000267180_A0A3S0YRB9, UP000267180_A0A3S1B485, UP000267268_A0A3Q9FJY8, UP000267268_A0A3Q9FT82, UP000267268_A0A3S9P8K3, UP000269043_A0A3S8WBU9, UP000269142_A0A495N5Q0, UP000269198_A0A3N0E104, UP000269198_A0A3N0E4W0, UP000269198_A0A3N0E9P8, UP000269781_A0A496AH68, UP000269803_A0A3N1QWT6, UP000269883_A0A2Z6B332, UP000270616_A0A3N4A3H1, UP000270616_A0A3N4A7Z5, UP000270678_A0A3S9V0E4, UP000270973_A0A3G3GRY9, UP000271255_A0A3N6AU75, UP000272729_A0A495XB49, UP000272729_A0A495XDC3, UP000272729_A0A495XLK7, UP000273256_A0A3N2G546, UP000273303_A0A430JME2, UP000273471_A0A3G2G743, UP000274596_A0A3R8PF05, UP000275232_A0A3N5CTL7, UP000275348_A0A3L9MB97, UP000275473_A0A3M8PBM6, UP000276128_A0A3S0A1V2, UP000276301_A0A498CST9, UP000276888_A0A3Q9IYD9, UP000277644_A0A429RTI2, UP000278440_A0A495XRK6, UP000279275_A0A3M2L5L7, UP000279275_A0A3M2LC22, UP000279446_A0A3S1DWN0, UP000279994_A0A3N0GS43, UP000279998_A0A3N1L9I0, UP000279998_A0A3N1LAT3, UP000279998_A0A3N1LB77, UP000280099_A0A420XK23, UP000280987_A0A3N2ILY3, UP000281028_A0A3S1AZ34, UP000281028_A0A433WIU6, UP000281409_A0A3N6GSR4, UP000281963_A0A3N6DUB2, UP000281963_A0A3N6DVM6, UP000282076_A0A494Y6F2, UP000282084_A0A495VX51, UP000282084_A0A495W6W4, UP000284430_A0A417U9T3, UP000284511_A0A415RC60, UP000285119_A0A413I3K6, UP000285258_A0A423UK68, UP000285258_A0A423UK88, UP000285278_A0A418Q6D5, UP000285278_A0A418Q7X2, UP000285328_A0A3R6BHX8, UP000285328_A0A414BJT7, UP000285778_A0A416HCS7, UP000285778_A0A416HGK8, UP000286861_A0A429ATQ0, UP000287101_A0A430AD37, UP000287175_A0A402BQ93, UP000287352_A0A401ZWT0, UP000287352_A0A401ZWT9, UP000287352_A0A402A1U2, UP000287352_A0A402A328, UP000287352_A0A402A5N6, UP000287470_A0A430FP60, UP000287470_A0A430FU10, UP000287470_A0A430FUY6, UP000287470_A0A430FWZ8, UP000287564_A0A410Q7D0, UP000287601_A0A410PW66, UP000287605_A0A430ASJ4, UP000287857_A0A429ZY08, UP000287996_A0A432ZLV3, UP000288197_A0A369B2P4, UP000288197_A0A430A9U0, UP000288271_A0A401Y153, UP000288603_A0A444QGE0, UP000288610_A0A429FER8, UP000288669_A0A430AKX2, UP000288892_A0A444JEB0, UP000289396_A0A4Q1TAK6, UP000290407_A0A4Q2UFL8, UP000290407_A0A4Q2UG66, UP000290408_A0A4P6MSS8, UP000290408_A0A4P6MXW9, UP000290545_A0A4Q1D6H5, UP000290545_A0A4V1M9I1, UP000290960_A0A4Q1IQW1, UP000290974_A0A1Z4R427, UP000290974_A0A1Z4RIC7, UP000291101_A0A4Q2T7F2, UP000291117_A0A4R0NCZ2, UP000291236_A0A4P2VG19, UP000291236_A0A4P2VLY0, UP000291236_A0A4P2VMB0, UP000291236_A0A4P2VP29, UP000291236_A0A4P2VSC5, UP000291591_A0A4Q7V5N4, UP000292235_A0A4P6PX90, UP000292235_A0A4P6Q1V9, UP000292235_A0A4P6Q1Y1, UP000292346_A0A4R0H504, UP000292346_A0A4R0HLJ6, UP000292424_A0A5P2G1T2, UP000292507_A0A4Q7Y6Q6, UP000292686_A0A4V1R2I2, UP000292884_A0A4R0N196, UP000292927_A0A4Q7P2E8, UP000293149_A0A4Q5SWL4, UP000293291_A0A4Q2SFS1, UP000293347_A0A4R0NR49, UP000293662_A0A4V2BSC9, UP000293874_A0A4Q7N0H9, UP000293889_A0A4Q1B471, UP000294039_A0A4V1VH84, UP000294257_A0A4Q7KEV4, UP000294257_A0A4Q7KGN7, UP000294292_A0A4P6ZYQ7, UP000294498_A0A4R8DG12, UP000294498_A0A4R8DPX5, UP000294687_A0A4R4LYW4, UP000294911_A0A4R2QTG2, UP000294911_A0A4R2R0D5, UP000294911_A0A4R2R251, UP000294911_A0A4R2R2G5, UP000294911_A0A4V2STX7, UP000294960_A0A4R6MND1, UP000294960_A0A4R6N192, UP000295087_A0A4R6PXE8, UP000295124_A0A4R4ZSL0, UP000295188_A0A4R3K8V0, UP000295281_A0A4V3D8I8, UP000295370_A0A4R7MSW4, UP000295444_A0A4R6RSD7, UP000295444_A0A4R6S8E8, UP000295444_A0A4R6SCE7, UP000295444_A0A4R6SLW8, UP000295444_A0A4V3CYF1, UP000295499_A0A4R6IHL1, UP000295537_A0A4R2N8X8, UP000295620_A0A4V3D156, UP000295623_A0A4R4RC79, UP000295623_A0A4V2XYF6, UP000295632_A0A4V3D5E9, UP000295689_A0A4R2BF30, UP000297375_A0A4Z0QKB1, UP000297458_A0A4Y8LKI9, UP000297903_A0A4R8WPK5, UP000298218_A0A4Y8KR08, UP000298313_A0A4R9BCM0, UP000298615_A0A4D7CTR3, UP000303242_A0A4P8RHJ0, UP000305739_A0A4U1HCA3, UP000305739_A0A4U1HKQ1, UP000305739_A0A4U1HLM7, UP000305848_A0A4U3L9M5, UP000306808_A0A4U0NCP3, UP000307332_A0A4S2T393, UP000307332_A0A4S2TTE8, UP000307332_A0A4V3T2F9, UP000307332_A0A4V3T3T8, UP000307380_A0A4V3WUF6, UP000307507_A0A4S3ZT24, UP000308550_A0A4V3YUY7, UP000308697_A0A4U0MYS3, UP000308697_A0A4U0NBV1, UP000308705_A0A4U3MAC2, UP000308705_A0A4U3MBS4, UP000308705_A0A4U3MJU4, UP000309647_A0A5B7RDI6, UP000309676_A0A5R9GHI6, UP000310016_A0A4V5MPA3, UP000310506_A0A4S3B6Z4, UP000310616_A0A4S2UV40, UP000310616_A0A4S2UX08, UP000310616_A0A4S2V2S1, UP000312512_A0A5C4WW99, UP000312512_A0A5C4WXZ0, UP000313231_A0A5C4WG76, UP000315395_A0A516G9Z1, UP000315395_A0A516GDS5, UP000315471_A0A5C6DUI0, UP000315724_A0A517QKB5, UP000316095_A0A5C5XFM7, UP000316196_A0A542ZQT0, UP000316330_A0A559JCN1, UP000316330_A0A559JW51, UP000316365_A0A558NTP7, UP000316603_A0A561TGY6, UP000316603_A0A561TMR7, UP000316639_A0A563ESJ9, UP000317010_A0A562TU51, UP000317178_A0A518CKV8, UP000317178_A0A518CLZ1, UP000317243_A0A5C5WP47, UP000317474_A0A510TAY3, UP000317909_A0A517U3K0, UP000318102_A0A559IGV4, UP000318102_A0A559J232, UP000318297_A0A561DX84, UP000318297_A0A561E1I0, UP000318336_A0A542XAM0, UP000318336_A0A542XG91, UP000318416_A0A561EPP4, UP000318416_A0A561ESH1, UP000318566_A0A542Q4A8, UP000318578_A0A558A1P1, UP000318578_A0A558A2T7, UP000318733_A0A556MV71, UP000318741_A0A517PET1, UP000318801_A0A506UJS5, UP000319210_A0A4Y3R8L9, UP000319516_A0A542YN36, UP000319516_A0A542YR40, UP000319516_A0A542YV89, UP000319553_A0A514ETX1, UP000319769_A0A5N0UQY7, UP000319769_A0A5N0UXE6, UP000319769_A0A5N0V892, UP000319994_A0A519LLS5, UP000320031_A0A562CWW3, UP000320653_A0A561QR10, UP000321225_A0A511AH25, UP000321291_A0A5B8VKA4, UP000321513_A0A512BCN8, UP000322530_A0A5A5T5K6, UP000322530_A0A5A5TFV5, UP000322530_A0A5A5TJI0, UP000323285_A0A2L0N4G2, UP000323285_A0A2L0N5F5, UP000323380_A0A5D0NF92, UP000323380_A0A5D0NTS2, UP000323454_A0A5B2WWL2, UP000323454_A0A5B2XGF5, UP000323632_A0A5M6CHN8, UP000325218_A0A5D0CWJ2, UP000325957_A0A5J5L115, UP000326179_A0A5Q0LFM8, UP000326179_A0A5Q0LG73, UP000334990_A0A5M3VPH6, UP000334990_A0A5M3W921, UP000334990_A0A5M3WBE7, UP000352687_A0A5Q3L6E9, UP000410647_A0A5Q4T8D9, UP000419138_A0A646KCK5, UP000419138_A0A646KH67, UP000426027_A0A6I6G2G4, UP000426444_A0A6I6D8F7, UP000431352_A0A652L1J3, UP000432464_A0A6I3KM13, UP000432464_A0A6I3KYZ3, UP000432847_A0A653NU46, UP000435338_A0A6N8UGB8, UP000438699_A0A6N6N6N1, UP000442707_A0A6H9UWE3, UP000460272_A0A6P2BPM8, UP000463883_A0A6P1MEZ1, UP000468650_A0A6N6RET9, UP000468650_A0A6N6RMJ5, UP000468687_A0A6P0HEG7, UP000468828_A0A6P0H213, UP000473325_A0A6L7F3R0, UP000473525_A0A6L6XQ72, UP000473968_A0A6L9M0Y3, UP000476064_A0A6C0FUA8, UP000477722_A0A6G4WRH1, UP000477722_A0A6G4WYF3, UP000478642_A0A6B2S9A5, UP000479226_A0A6M1QL28, UP000480297_A0A6J4FDE1, UP000501179_A0A6G9H939, UP000501663_A0A6H0CN84, UP000501830_A0A6G7WEM8
GO:1901265	MF	p	nucleoside phosphate binding	1058/15861	1231473/10939944	1.4709055367368013e-85	3	1058	1.3595579876058254e-81	1.3252821603891424e-81	1.3391124006451839e-81	9.642255231246989e-84	UP000000329_D8IQX2, UP000000370_A9KNW4, UP000000378_D7CMT5, UP000000428_Q81ZW6, UP000000428_Q81ZW7, UP000000492_F8DXW5, UP000000492_F8DY44, UP000000492_F8E0M9, UP000000492_F8E1Z1, UP000000517_C9RKT4, UP000000517_C9RLJ9, UP000000537_Q5E464, UP000000545_Q4JUI8, UP000000545_Q4JW92, UP000000558_Q8X5H9, UP000000580_Q743Z3, UP000000625_P46889, UP000000657_Q0RRX7, UP000000773_Q03FS3, UP000000774_Q04GN0, UP000000852_C6XYA0, UP000001006_Q83S00, UP000001022_Q7VMY5, UP000001131_A8AVQ2, UP000001131_A8AW30, UP000001168_Q5WFU2, UP000001170_Q5M592, UP000001170_Q5M5V5, UP000001203_B1X370, UP000001213_D5USD2, UP000001274_G2IUH8, UP000001285_G2KUB6, UP000001349_B8I6E7, UP000001351_Q08WF8, UP000001361_B8DQU3, UP000001476_C4Z5N7, UP000001512_C6X302, UP000001551_E6U8F6, UP000001556_A4J5X2, UP000001845_D5E4M0, UP000001847_B0SQH4, UP000001880_D0LX84, UP000001880_D0LYD9, UP000001889_D2TS22, UP000001910_C7NAM4, UP000001983_Q126W4, UP000002007_A9WNB2, UP000002011_C6W6R9, UP000002029_D2AVU4, UP000002029_D2B4U2, UP000002198_Q6NGN2, UP000002213_C6WA38, UP000002213_C6WCH5, UP000002213_C6WIX8, UP000002213_C6WJG6, UP000002213_C6WKN2, UP000002217_C8W4P4, UP000002219_D7B3S5, UP000002357_E2Q5B4, UP000002377_D5XF13, UP000002493_Q87J63, UP000002493_Q87MQ2, UP000002510_C6D2F2, UP000002535_Q46J13, UP000002608_A8H8C3, UP000002716_Q32E09, UP000002742_C6WX98, UP000002914_I7EKF4, UP000002967_I0X9W9, UP000002967_I0XBR0, UP000003022_F3ND07, UP000003022_F3ND08, UP000003445_F5LDI3, UP000003620_F3AI32, UP000003627_F9RA00, UP000003645_A0A0D4CJ61, UP000003779_J7KZI0, UP000003959_F4XWV7, UP000003959_F4XXI8, UP000003959_F4XYZ8, UP000004073_J0WY21, UP000004121_C2L0R7, UP000004150_G6EQ78, UP000004210_I4VQ39, UP000004217_G2GDJ2, UP000004263_Q1N271, UP000004263_Q1N6E2, UP000004367_H5UQG1, UP000004528_C5RAE0, UP000004528_C5RAG3, UP000004602_D4CLN5, UP000004889_I0XMV0, UP000004893_C0C3N7, UP000004923_E8LDE2, UP000004988_F5UDG3, UP000005139_A1HSB4, UP000005332_G4CXK4, UP000005332_G4D0C9, UP000005444_G8PDB3, UP000005580_E7RSW5, UP000005633_G8QIP6, UP000005667_G7Z8S5, UP000005763_D9W2S7, UP000006054_I4AEX8, UP000006258_D7VQ58, UP000006381_Q5FLA7, UP000006546_F4LJE3, UP000006728_A4F6S0, UP000006743_B8F3C1, UP000006852_F2NTH2, UP000006854_F2R4Z7, UP000006860_F0SFK3, UP000007076_E4MZG2, UP000007076_E4NBX2, UP000007271_J3JCM5, UP000007332_J9W7G1, UP000007332_J9W994, UP000007488_F0SU17, UP000007587_H8MFM0, UP000007590_H8KXG2, UP000007842_F8JRA9, UP000008080_Q6MIG9, UP000008129_F2I5S9, UP000008297_F6GDG8, UP000008804_D4JXM2, UP000009100_B7VL96, UP000009100_B7VQT9, UP000009234_F6DUM0, UP000009282_G4QED3, UP000009877_M2YC04, UP000009879_K9AV44, UP000009879_K9AX66, UP000010111_G0VQ96, UP000010380_K9RFF6, UP000010477_K9V0L8, UP000010477_K9V6Y6, UP000010797_L0F4M9, UP000010797_L0FBH9, UP000010862_L0JA36, UP000011058_I0K9Q9, UP000011058_I0KGW4, UP000011124_F4EUT7, UP000011131_L7U866, UP000011724_M1WJ91, UP000011740_M3C2J4, UP000011866_M5E0A1, UP000011919_M7NJV4, UP000013097_N9WFB3, UP000013968_R4T3B3, UP000013968_R4T3C1, UP000013968_R4TI64, UP000014390_S3AQ18, UP000014390_S3AQ32, UP000014390_S3ASV2, UP000014390_S3BPN2, UP000014390_S3BRB2, UP000014412_S2XKG2, UP000014629_S3ZSU1, UP000014629_S3ZT46, UP000014944_R6I8C5, UP000016640_U2RB38, UP000016640_U2SU89, UP000016649_U2KQN0, UP000017090_U7UCT7, UP000017152_U7L5K6, UP000017152_U7L8Z7, UP000017152_U7LG89, UP000017971_V6K817, UP000017973_V6M1J0, UP000018028_V9G4Z2, UP000018028_V9GEI2, UP000018227_V2YAP5, UP000018869_W2EYL6, UP000018967_W3APC3, UP000019233_W5X084, UP000019277_W7IKR2, UP000019277_W7ING2, UP000019277_W7IYG2, UP000019277_W7J1T3, UP000019401_A0A0B8N4T1, UP000019401_A0A0B8N9C4, UP000019482_W6N4R5, UP000020060_A0A022MBW1, UP000020164_A0A011QWD7, UP000023772_X5DJB3, UP000023795_L2F5G7, UP000025241_A0A024HPX6, UP000027129_A0A062X967, UP000027178_A0A066Z560, UP000028160_A0A069DDN7, UP000028700_A0A081BJG7, UP000028883_W0Z5P9, UP000028923_A0A086DZQ3, UP000028992_A0A088EX03, UP000029093_A0A086ZRY5, UP000029247_A0A088QJB6, UP000029247_A0A088QWF7, UP000029500_A0A089M838, UP000029508_A0A089HZN4, UP000029508_A0A089I3V3, UP000029508_A0A089JCX3, UP000029512_A0A089LB37, UP000029519_A0A089IQ90, UP000029864_A0A099J1Y3, UP000030011_A0A0A0JJH5, UP000030129_A0A0A2LKU6, UP000030314_A0A0A0X153, UP000030403_A0A0A5GBW7, UP000030982_A0A0B2APP1, UP000031201_A0A0B4E6L5, UP000031397_A0A0C1Q435, UP000031408_A0A0C1L430, UP000031523_A0A0B5EXC2, UP000031563_A0A0F5IAB4, UP000031567_A0A0C2AJ62, UP000031567_A0A0C2AP51, UP000031802_A0A0B8SYL4, UP000031950_A0A0C2W381, UP000031967_A0A0C2V3K8, UP000032079_A0A0D0S5D0, UP000032221_A0A0D1KZA0, UP000032221_A0A0D1L5J5, UP000032458_A0A0D7CP12, UP000032458_A0A0D7CT38, UP000033054_A0A0E3ZT74, UP000033054_A0A0E3ZVH0, UP000033166_A0A0D6DYI2, UP000033393_A0A0F0GX31, UP000033393_A0A0F0H560, UP000033393_A0A0F0HEE8, UP000033511_A0A0F4PAQ0, UP000034076_A0A0M2NM00, UP000034166_A0A0M2T0Q0, UP000034524_A0A0M2XR71, UP000034883_A0A0F6W9A7, UP000035100_A0A0D0NJ39, UP000035366_A0A0G3AI26, UP000035653_A0A0G3UKU7, UP000035653_B4V5H5, UP000035720_A0A077MH11, UP000035932_A0A0J6XRS3, UP000035932_A0A0J6XRW6, UP000035932_A0A0J7AKQ6, UP000035932_A0A0J7AR94, UP000036176_A0A0J6WDF5, UP000036176_A0A0J6Z6A5, UP000036225_A0A0H4LD35, UP000036225_A0A0H4LG21, UP000036918_A0A0M1JG33, UP000037251_A0A0L8LA80, UP000037269_A0A0D1V894, UP000037395_A0A1E7MZQ4, UP000037395_A0A1E7NB73, UP000037687_A0A0M9ZLW5, UP000037694_A0A0M8XLB0, UP000037738_A0A0M8V7R4, UP000037755_A0A0M9VIF8, UP000037982_A0A0N0XUB0, UP000043372_A0A068Z0A0, UP000043699_A0A098EL09, UP000050543_A0A0Q0ZUK7, UP000050821_A0A0Q4VD17, UP000050886_A0A0Q8PUX1, UP000050911_A0A0R1HRH4, UP000050966_A0A0Q5LZP5, UP000051073_A0A0Q8C9C7, UP000051097_A0A0Q4DUZ9, UP000051097_A0A0Q4E984, UP000051139_A0A0R2L0K6, UP000051139_A0A0R2L2N2, UP000051139_A0A0R2L687, UP000051177_A0A0Q9AY15, UP000051177_A0A0Q9B043, UP000051274_A0A0Q7Z7A8, UP000051274_A0A0Q7Z7R5, UP000051274_A0A0Q7ZHT0, UP000051274_A0A0Q8A620, UP000051315_A0A0R1WFR4, UP000051357_A0A0Q5R9B1, UP000051357_A0A0Q5RUI6, UP000051414_A0A0Q8VML0, UP000051456_A0A0Q5C893, UP000051518_A0A0Q9ZVX1, UP000051576_A0A0R2CBP9, UP000051621_A0A0R1M041, UP000051638_A0A0R2CWI3, UP000051638_A0A0R2D8F1, UP000051733_A0A0R1ZZU8, UP000051733_A0A0R2A4T0, UP000051790_A0A0R1QLU3, UP000051790_A0A0R1R415, UP000051819_A0A0Q8V3D5, UP000051859_A0A0R2L178, UP000051859_A0A0R2L3Q5, UP000051970_A0A0Q7QBZ8, UP000051970_A0A0Q7QJH4, UP000051999_A0A0R1RJK1, UP000051999_A0A0R1RKW7, UP000053024_A0A101T1A5, UP000053086_A0A0W7YNE5, UP000053271_A0A101QZE6, UP000053271_A0A117QK94, UP000053420_A0A0X3VRZ6, UP000053420_A0A0X3WFR4, UP000053420_A0A0X3X0X2, UP000053431_A0A101UMV8, UP000054010_E1IG67, UP000054023_A0A0W8ICN5, UP000054024_A0A117PLD4, UP000054024_A0A124H635, UP000054731_A0A1D2I9V0, UP000054804_A0A0W7WSH0, UP000054804_A0A0W7WSX3, UP000054804_A0A0W7WZC7, UP000054804_A0A0W7X175, UP000054804_A0A0W7X2U2, UP000056090_A0A075NV59, UP000057134_A0A0N9XAL6, UP000057134_A0A0N9XQR0, UP000058305_A0A0Y0MTZ9, UP000059074_A0A125NVA8, UP000059956_A0A126PCM2, UP000061018_A0A0K2APY9, UP000061457_A0A0S2K7T1, UP000061660_A0A0U2MVG0, UP000061839_A0A0D4BYE3, UP000065745_A0A0T7BR08, UP000067626_A0A0K1E7V0, UP000067683_A0A0U2J6C7, UP000069912_A0A120I9D6, UP000070146_A0A132T6M0, UP000071561_A0A127VHM6, UP000075086_A0A142HJ04, UP000075320_A0A150WNH7, UP000075643_A0A149SE78, UP000075667_A0A151C142, UP000076021_A0A143HAQ4, UP000076116_A0A0H5CNQ2, UP000076268_A0A154BTK4, UP000076717_A0A166HTP9, UP000077177_A0A172TW81, UP000077381_A0A177HZK6, UP000077545_A0A1A9T566, UP000077845_A0A172X980, UP000077868_A0A1A9GPY2, UP000078292_A0A1B7M3D5, UP000078534_A0A179SNI3, UP000078582_A0A192H1U8, UP000091979_A0A1B7XBC7, UP000091979_A0A1B7XH92, UP000092024_A0A1A5YMH9, UP000092024_A0A1A5YPK6, UP000092060_A0A1A0M080, UP000092060_A0A1A0MF37, UP000092232_A0A1A3PL07, UP000092314_A0A1A1Y9R5, UP000092663_A0A1B8UQ51, UP000092663_A0A1B8USL0, UP000092708_A0A1A7KEX3, UP000093256_A0A1B9EVW1, UP000093256_A0A1B9EWR8, UP000093490_A0A1C0BKJ1, UP000094296_A0A1E5G643, UP000094378_A0A1B3SJS1, UP000094714_A0A1D7ZVK6, UP000094714_A0A1D7ZYU6, UP000094764_A0A1E5GU99, UP000094764_A0A1E5H3T9, UP000095255_A0A1E5L793, UP000095347_A0A1E5Q7P8, UP000095403_A0A1K2G284, UP000095431_A0A174CXL9, UP000095705_A0A1E5PRQ1, UP000095705_A0A1E5PTD6, UP000095705_A0A1E5Q1P4, UP000095705_A0A1E5Q283, UP000095759_A0A1E5PDE1, UP000178622_A0A1E8GN36, UP000178622_A0A1E8GQZ7, UP000179284_A0A1D9NZW1, UP000181790_A0A1S2VNF8, UP000181884_A0A1L8RK89, UP000181951_A0A1H8GJ19, UP000182237_A0A1H1Q7K8, UP000182480_A0A1K1N1D7, UP000182491_A0A1I7JB00, UP000182589_A0A1H2SJ01, UP000182589_A0A1H2UWD3, UP000182750_A0A1L8PML9, UP000182938_A0A1L3MET3, UP000182938_A0A1L3MFL1, UP000183028_A0A1H6W3M6, UP000183530_A0A1L2ZK81, UP000183974_A0A1M7KJT7, UP000184016_A0A1M6RJV4, UP000184030_A0A1M6YK39, UP000184111_A0A1M6WA83, UP000184404_A0A1M4UZW8, UP000184420_A0A1M6W6D1, UP000184420_A0A1M7ECT2, UP000184433_A0A1L4BZT2, UP000184501_A0A1M5JVX9, UP000184526_A0A1M5W3B2, UP000185003_A0A1N6JSU7, UP000185491_A0A1L7D0P7, UP000185491_A0A1L7D3Q0, UP000185491_A0A1L7D431, UP000185596_A0A1Q8CX20, UP000185678_A0A1N7LNY9, UP000185721_A0A1Q4WP83, UP000185721_A0A1Q4Y1E0, UP000185813_A0A1Q5JQ10, UP000185893_A0A1Q4VQS5, UP000185893_A0A1Q4VQS8, UP000185893_A0A1Q4W7Q6, UP000185893_A0A1Q4WGN3, UP000186040_A0A1Q9LCV5, UP000186040_A0A1Q9LT22, UP000186096_A0A1N6WG34, UP000186096_A0A1N6ZMW0, UP000186200_A0A1Q5LPU0, UP000186200_A0A1Q5MCK8, UP000186200_A0A1Q5MCY1, UP000186200_A0A1Q5NCE1, UP000186200_A0A1Q5NCH8, UP000186270_A0A1Q5M043, UP000186270_A0A1Q5M357, UP000186292_A0A1N7ITA8, UP000186292_A0A1N7J6Y3, UP000186307_A0A1N6ZS60, UP000186307_A0A1N7F991, UP000186318_A0A1Q5G279, UP000186318_A0A1Q5GHN3, UP000186318_A0A1Q5HA70, UP000186379_A0A1Q4WEA1, UP000186379_A0A1Q4WFM2, UP000186720_A0A1Q6A521, UP000186828_A0A1Q4XHI2, UP000186828_A0A1Q4Y9P5, UP000186828_A0A1Q4YTS8, UP000186952_A0A1Q4YE47, UP000186952_A0A1Q4YVK3, UP000187405_A0A1R1DB47, UP000187499_A0A1P8Q314, UP000187499_A0A1P8Q456, UP000187851_A0A1P8XT28, UP000187851_A0A1P8XYA4, UP000187941_A0A1P9WY51, UP000188219_A0A1Q2M1Y8, UP000188605_A0A1V2M466, UP000189196_A0A1V3QM78, UP000189464_A0A1S6IX33, UP000190166_A0A1T5NM12, UP000190166_A0A1T5P6K3, UP000190229_A0A1V4ESA8, UP000190395_A0A1T4NVA3, UP000190423_A0A1T4LCM4, UP000190539_A0A1V4A0R9, UP000190539_A0A1V4A197, UP000190539_A0A1V4A3K4, UP000190814_A0A1T4V7X6, UP000190814_A0A1T4V882, UP000190814_A0A1T4VUY3, UP000191094_A0A1T0CBY1, UP000191094_A0A1T0CEK9, UP000191112_A0A1T5ECB8, UP000192266_A0A1W1VRS7, UP000192393_A0A1W1ZUN3, UP000192411_A0A1X0JQC4, UP000192467_A0A1V9KCN5, UP000192467_A0A1V9KE97, UP000192538_A0A1X1Q653, UP000192678_A0A1W2BIS1, UP000192761_A0A1W1XYS0, UP000192840_A0A1W2AEY8, UP000192840_A0A1W2EY65, UP000192840_A0A1W2FP36, UP000192901_A0A1Y6BYS9, UP000192930_A0A1X7D4W5, UP000192930_A0A1X7G1X8, UP000192940_A0A1X7G9F5, UP000192940_A0A1X7H349, UP000192940_A0A1X7H8W2, UP000193387_A0A1X2C920, UP000193489_A0A1X4H152, UP000193660_A0A1W6ECV7, UP000193660_A0A1W6EDC2, UP000194327_A0A1Z5SKN2, UP000194922_A0A251WIS6, UP000194922_A0A251WKR6, UP000194933_A0A242JWI7, UP000194933_A0A2C9XQ18, UP000195356_A0A1R4GIM6, UP000195529_A0A1Y4CS24, UP000195755_A0A1Z2L906, UP000195931_A0A1R4G335, UP000195951_A0A1R4I706, UP000195981_A0A1X6WXC3, UP000196054_A0A1Y0MQN7, UP000196089_A0A1Y4R392, UP000196320_A0A1R4JI65, UP000197566_A0A254QHL9, UP000198039_A0A246A9W9, UP000198141_A0A212TJU0, UP000198282_A0A239DWZ0, UP000198282_A0A239HFL3, UP000198282_A0A239NZD7, UP000198318_A0A239P3V6, UP000198374_A0A1Z5IBM8, UP000198374_A0A1Z5ICQ5, UP000198516_A0A1G5BQW6, UP000198534_A0A1H2SLK6, UP000198553_A0A1H7YQM6, UP000198560_A0A1I2SJN3, UP000198568_A0A1H9EN04, UP000198616_A0A1G5D931, UP000198620_A0A1H7IQ85, UP000198643_A0A1I2NJK4, UP000198643_A0A1I2SUN1, UP000198643_A0A1I2TFY8, UP000198643_A0A1I2V7B3, UP000198652_A0A1G5W1F8, UP000198758_A0A1I0P831, UP000198822_A0A1G8AY70, UP000198838_A0A1I0XRG6, UP000198838_A0A1I0YRZ5, UP000198850_A0A1H3ZRS1, UP000198857_A0A1I5QI65, UP000198901_A0A1G9WDF3, UP000198931_A0A1I3HKR9, UP000198936_A0A1G9XRK2, UP000198936_A0A1H0I6Q8, UP000198948_A0A1H9S2X2, UP000198948_A0A1H9T995, UP000198973_A0A0U5P0A7, UP000198984_A0A1H7JR23, UP000199004_A0A1H0IHC0, UP000199039_A0A1G6UNW8, UP000199039_A0A1G6VPA7, UP000199040_A0A1I3AAZ8, UP000199049_A0A1H1G642, UP000199051_A0A1H9NMU5, UP000199051_A0A1H9SKV2, UP000199051_A0A1H9TM55, UP000199081_A0A1H7GBH3, UP000199081_A0A1H7P2D8, UP000199084_A0A1H9PXD3, UP000199084_A0A1H9W3U6, UP000199127_A0A1G9AD68, UP000199127_A0A1G9GV43, UP000199149_A0A1I4UCS0, UP000199155_A0A1G9CPF8, UP000199155_A0A1G9DZQ4, UP000199155_A0A1G9JVK0, UP000199158_A0A1H8ASR3, UP000199177_A0A1H4JNJ7, UP000199228_A0A1G6AFS2, UP000199236_A0A1I5IXR1, UP000199278_A0A1G4VUQ2, UP000199306_A0A1I5QTW6, UP000199323_A0A1I1YUV3, UP000199323_A0A1I2GF21, UP000199323_A0A1I2HX78, UP000199341_A0A1H0E808, UP000199397_A0A1H4GJT6, UP000199398_A0A1I5G4C0, UP000199449_A0A1H3VWV5, UP000199449_A0A1H3X910, UP000199483_A0A1H4AWI7, UP000199494_A0A1G6Q9J8, UP000199501_A0A1G6W4D2, UP000199511_A0A1I7J863, UP000199514_A0A1I1E5Z6, UP000199515_A0A1H2YM82, UP000199515_A0A1H3DPT2, UP000199518_A0A1I3AS15, UP000199518_A0A1I3MKX0, UP000199521_A0A143ZSA4, UP000199532_A0A1H6QJN0, UP000199543_A0A1G5BEW4, UP000199552_A0A1H1Q4W8, UP000199572_A0A1H9V3Z6, UP000199580_A0A1G9BZY5, UP000199590_A0A1H2QAZ0, UP000199590_A0A1H2S7I8, UP000199651_A0A1H0JJX2, UP000199651_A0A1H0UEN4, UP000199659_A0A1I6JT58, UP000199679_A0A1H1MD59, UP000199681_A0A1I2YGK2, UP000199681_A0A1I2ZIK8, UP000214880_A0A1G9LK96, UP000215002_A0A223P3G2, UP000215005_A0A223S4J0, UP000215005_A0A223SBM2, UP000215126_A0A239SL79, UP000215137_A0A248TCM6, UP000215509_A0A229UMW8, UP000215802_A0A261Q7Y9, UP000216451_A0A261G2U5, UP000216454_A0A261F189, UP000216454_A0A261F1A2, UP000216454_A0A261F4A4, UP000216732_A0A268SGH6, UP000216732_A0A268SL82, UP000216840_A0A265URI4, UP000217121_A0A257I0W1, UP000217148_A0A249SRQ8, UP000217676_A0A160NW64, UP000217676_A0A160NZY5, UP000217698_A0A1Z4RQ13, UP000217698_A0A1Z4RUR8, UP000217789_A0A2A3H1P4, UP000217978_A0A285MB06, UP000218238_A0A2A2TQS2, UP000218621_A0A1Z4NIJ2, UP000218621_A0A1Z4NQJ3, UP000218978_A0A1S8FM57, UP000218980_A0A1I1JUE0, UP000219281_A0A286AD68, UP000219482_A0A286GTB3, UP000219565_A0A285LSV5, UP000219565_A0A285LU71, UP000219688_A0A285VCV0, UP000221101_A0A2D0LG56, UP000223749_A0A2D1UA52, UP000228758_A0A2M9CLG5, UP000230161_A0A2M9BUI3, UP000231179_A0A2K8KI95, UP000231274_A0A2G5IQX6, UP000231586_A0A2M8W1K2, UP000231916_A0A2M9IXJ2, UP000231916_A0A2M9J5Q6, UP000232561_A0A2N0JT49, UP000233343_A0A2N0ZLZ1, UP000233605_A0A2N0WU53, UP000233739_A0A2N3UM20, UP000233739_A0A2N3UZW6, UP000234203_A0A2N4X794, UP000234289_A0A2H1I6D5, UP000234289_A0A2H1JH22, UP000234289_A0A2H1K686, UP000234789_A0A2N5N759, UP000234789_A0A2N5NCQ9, UP000234881_A0A2N5XLY8, UP000235589_A0A2K9NZ45, UP000236151_A0A2K2FQP8, UP000236330_A0A2J8GLU2, UP000236497_A0A0H5SVT5, UP000236590_A0A2I7STA3, UP000236615_A0A255R4X9, UP000236723_A0A1H6DXL2, UP000236956_A0A2S4XZU1, UP000237752_A0A2T1A456, UP000237798_A0A2T0BRH6, UP000237846_A0A2T0QCA0, UP000238375_A0A2T0SVZ7, UP000238375_A0A2T0T0W5, UP000238442_A0A2S0HXE6, UP000239175_A0A2H5AZE3, UP000239175_A0A2H5B1Q9, UP000239175_A0A2H5B263, UP000239175_A0A2H5B269, UP000239175_A0A2H5B2G8, UP000239203_A0A2S6GEA1, UP000239203_A0A2S6GQZ3, UP000239203_A0A2S6GXD5, UP000239549_A0A2L2X905, UP000239785_A0A2S5RFZ2, UP000239972_A0A2S8WLK2, UP000240572_A0A2P8DA34, UP000240636_A0A2P8EMK0, UP000240971_A0A2P8HT71, UP000240971_A0A2P8HV67, UP000242754_A0A143YEZ5, UP000244044_A0A2T6E918, UP000244168_A0A2T5J6T3, UP000244201_A0A2R4T2M9, UP000244893_A0A2V1HUF5, UP000244905_A0A2V1II79, UP000245020_A0A2U2AG75, UP000245283_A0A2V1K5B3, UP000245489_A0A316ESR8, UP000245535_A0A315ZJL9, UP000245535_A0A316A4G0, UP000245623_A0A2U0H3A2, UP000245623_A0A2U0H796, UP000245647_A0A2U2PI43, UP000245790_A0A316FWB3, UP000245938_A0A2U3AQV3, UP000245992_A0A2T7SPC6, UP000245992_A0A2T7T8K6, UP000246635_A0A2V2Z6G3, UP000246681_A0A317MPP2, UP000247476_A0A2V5JW63, UP000247634_A0A2U9P3Q8, UP000247892_A0A318LFU5, UP000247892_A0A318LH76, UP000247892_A0A318M877, UP000248039_A0A2V4NMV0, UP000248039_A0A2V4PMB2, UP000248132_A0A318XLA3, UP000248132_A0A318XWK9, UP000248198_A0A318UKB9, UP000248464_A0A2V4WQG7, UP000248544_A0A2W2EFP2, UP000248745_A0A2W2AJJ1, UP000248745_A0A2W2B0W9, UP000248889_A0A2X0I8N3, UP000248889_A0A2X0JZ67, UP000248889_A0A2X0K2W2, UP000249016_A0A327NRS0, UP000249260_A0A328U0M7, UP000249304_A0A2W2EVT2, UP000249522_A0A2W1LFZ0, UP000249522_A0A2W1LNR6, UP000249799_A0A2Z4FKI9, UP000249915_A0A2V4B6J2, UP000249915_A0A2V4B775, UP000250257_A0A2X3HDN5, UP000250268_A0A2Z4V7E6, UP000250434_A0A344L7Q3, UP000250434_A0A344LBV5, UP000251002_A0A365L191, UP000251213_A0A364K7R5, UP000251619_A0A329L7C9, UP000252415_A0A368WAR1, UP000252586_A0A366DEL2, UP000252586_A0A366DRP3, UP000252586_A0A366DUA7, UP000253031_A0A367HL38, UP000253031_A0A367HRQ6, UP000253090_A0A369BNL2, UP000253094_A0A367FKD2, UP000253141_A0A369I2R1, UP000253318_A0A368TAW4, UP000253509_A0A366ILN2, UP000253741_A0A370AZY7, UP000253741_A0A370BG90, UP000253741_A0A370BG96, UP000253790_A0A345NM80, UP000253865_A0A369L858, UP000253868_A0A345HKD0, UP000253868_A0A345HN66, UP000254425_A0A345XJ90, UP000254425_A0A345XRH1, UP000255036_A0A371AXZ6, UP000255467_A0A378Y735, UP000255467_A0A378YK49, UP000255467_A0A378YRA0, UP000256253_A0A3D9UR83, UP000256253_A0A3D9UZW5, UP000256727_A0A3D9LBU0, UP000256838_A0A3D8K399, UP000256869_A0A3D9IWF1, UP000257855_A0A3B7DEE6, UP000261284_A0A3E1NDG8, UP000261284_A0A3E1NQ18, UP000261905_A0A371P5R2, UP000261905_A0A371PK12, UP000262073_A0A346NS19, UP000262191_A0A373LL07, UP000262191_A0A373LNL1, UP000262214_A0A374X8Y1, UP000263094_A0A372LX15, UP000263094_A0A372M2D0, UP000264702_A0A372IQI4, UP000264876_A0A2R2W9K9, UP000265325_A0A2P2GIM2, UP000265768_A0A3A4AQX7, UP000265816_A0A398BKY4, UP000266340_A0A398CTZ0, UP000266482_A0A3A1UQB2, UP000266482_A0A3A1UU41, UP000266623_A0A396L631, UP000266676_A0A396Q605, UP000266676_A0A396Q891, UP000266677_A0A3A4JL58, UP000266677_A0A3A4KC71, UP000266677_A0A3A4L9Q9, UP000267180_A0A3S0YRB9, UP000267180_A0A3S1B485, UP000267268_A0A3Q9FJY8, UP000267268_A0A3Q9FT82, UP000267268_A0A3S9P8K3, UP000269043_A0A3S8WBU9, UP000269142_A0A495N5Q0, UP000269198_A0A3N0E104, UP000269198_A0A3N0E4W0, UP000269198_A0A3N0E9P8, UP000269781_A0A496AH68, UP000269803_A0A3N1QWT6, UP000269883_A0A2Z6B332, UP000270616_A0A3N4A3H1, UP000270616_A0A3N4A7Z5, UP000270678_A0A3S9V0E4, UP000270973_A0A3G3GRY9, UP000271255_A0A3N6AU75, UP000272729_A0A495XB49, UP000272729_A0A495XDC3, UP000272729_A0A495XLK7, UP000273256_A0A3N2G546, UP000273303_A0A430JME2, UP000273471_A0A3G2G743, UP000274596_A0A3R8PF05, UP000275232_A0A3N5CTL7, UP000275348_A0A3L9MB97, UP000275473_A0A3M8PBM6, UP000276128_A0A3S0A1V2, UP000276301_A0A498CST9, UP000276888_A0A3Q9IYD9, UP000277644_A0A429RTI2, UP000278440_A0A495XRK6, UP000279275_A0A3M2L5L7, UP000279275_A0A3M2LC22, UP000279446_A0A3S1DWN0, UP000279994_A0A3N0GS43, UP000279998_A0A3N1L9I0, UP000279998_A0A3N1LAT3, UP000279998_A0A3N1LB77, UP000280099_A0A420XK23, UP000280987_A0A3N2ILY3, UP000281028_A0A3S1AZ34, UP000281028_A0A433WIU6, UP000281409_A0A3N6GSR4, UP000281963_A0A3N6DUB2, UP000281963_A0A3N6DVM6, UP000282076_A0A494Y6F2, UP000282084_A0A495VX51, UP000282084_A0A495W6W4, UP000284430_A0A417U9T3, UP000284511_A0A415RC60, UP000285119_A0A413I3K6, UP000285258_A0A423UK68, UP000285258_A0A423UK88, UP000285278_A0A418Q6D5, UP000285278_A0A418Q7X2, UP000285328_A0A3R6BHX8, UP000285328_A0A414BJT7, UP000285778_A0A416HCS7, UP000285778_A0A416HGK8, UP000286861_A0A429ATQ0, UP000287101_A0A430AD37, UP000287175_A0A402BQ93, UP000287352_A0A401ZWT0, UP000287352_A0A401ZWT9, UP000287352_A0A402A1U2, UP000287352_A0A402A328, UP000287352_A0A402A5N6, UP000287470_A0A430FP60, UP000287470_A0A430FU10, UP000287470_A0A430FUY6, UP000287470_A0A430FWZ8, UP000287564_A0A410Q7D0, UP000287601_A0A410PW66, UP000287605_A0A430ASJ4, UP000287857_A0A429ZY08, UP000287996_A0A432ZLV3, UP000288197_A0A369B2P4, UP000288197_A0A430A9U0, UP000288271_A0A401Y153, UP000288603_A0A444QGE0, UP000288610_A0A429FER8, UP000288669_A0A430AKX2, UP000288892_A0A444JEB0, UP000289396_A0A4Q1TAK6, UP000290407_A0A4Q2UFL8, UP000290407_A0A4Q2UG66, UP000290408_A0A4P6MSS8, UP000290408_A0A4P6MXW9, UP000290545_A0A4Q1D6H5, UP000290545_A0A4V1M9I1, UP000290960_A0A4Q1IQW1, UP000290974_A0A1Z4R427, UP000290974_A0A1Z4RIC7, UP000291101_A0A4Q2T7F2, UP000291117_A0A4R0NCZ2, UP000291236_A0A4P2VG19, UP000291236_A0A4P2VLY0, UP000291236_A0A4P2VMB0, UP000291236_A0A4P2VP29, UP000291236_A0A4P2VSC5, UP000291591_A0A4Q7V5N4, UP000292235_A0A4P6PX90, UP000292235_A0A4P6Q1V9, UP000292235_A0A4P6Q1Y1, UP000292346_A0A4R0H504, UP000292346_A0A4R0HLJ6, UP000292424_A0A5P2G1T2, UP000292507_A0A4Q7Y6Q6, UP000292686_A0A4V1R2I2, UP000292884_A0A4R0N196, UP000292927_A0A4Q7P2E8, UP000293149_A0A4Q5SWL4, UP000293291_A0A4Q2SFS1, UP000293347_A0A4R0NR49, UP000293662_A0A4V2BSC9, UP000293874_A0A4Q7N0H9, UP000293889_A0A4Q1B471, UP000294039_A0A4V1VH84, UP000294257_A0A4Q7KEV4, UP000294257_A0A4Q7KGN7, UP000294292_A0A4P6ZYQ7, UP000294498_A0A4R8DG12, UP000294498_A0A4R8DPX5, UP000294687_A0A4R4LYW4, UP000294911_A0A4R2QTG2, UP000294911_A0A4R2R0D5, UP000294911_A0A4R2R251, UP000294911_A0A4R2R2G5, UP000294911_A0A4V2STX7, UP000294960_A0A4R6MND1, UP000294960_A0A4R6N192, UP000295087_A0A4R6PXE8, UP000295124_A0A4R4ZSL0, UP000295188_A0A4R3K8V0, UP000295281_A0A4V3D8I8, UP000295370_A0A4R7MSW4, UP000295444_A0A4R6RSD7, UP000295444_A0A4R6S8E8, UP000295444_A0A4R6SCE7, UP000295444_A0A4R6SLW8, UP000295444_A0A4V3CYF1, UP000295499_A0A4R6IHL1, UP000295537_A0A4R2N8X8, UP000295620_A0A4V3D156, UP000295623_A0A4R4RC79, UP000295623_A0A4V2XYF6, UP000295632_A0A4V3D5E9, UP000295689_A0A4R2BF30, UP000297375_A0A4Z0QKB1, UP000297458_A0A4Y8LKI9, UP000297903_A0A4R8WPK5, UP000298218_A0A4Y8KR08, UP000298313_A0A4R9BCM0, UP000298615_A0A4D7CTR3, UP000303242_A0A4P8RHJ0, UP000305739_A0A4U1HCA3, UP000305739_A0A4U1HKQ1, UP000305739_A0A4U1HLM7, UP000305848_A0A4U3L9M5, UP000306808_A0A4U0NCP3, UP000307332_A0A4S2T393, UP000307332_A0A4S2TTE8, UP000307332_A0A4V3T2F9, UP000307332_A0A4V3T3T8, UP000307380_A0A4V3WUF6, UP000307507_A0A4S3ZT24, UP000308550_A0A4V3YUY7, UP000308697_A0A4U0MYS3, UP000308697_A0A4U0NBV1, UP000308705_A0A4U3MAC2, UP000308705_A0A4U3MBS4, UP000308705_A0A4U3MJU4, UP000309647_A0A5B7RDI6, UP000309676_A0A5R9GHI6, UP000310016_A0A4V5MPA3, UP000310506_A0A4S3B6Z4, UP000310616_A0A4S2UV40, UP000310616_A0A4S2UX08, UP000310616_A0A4S2V2S1, UP000312512_A0A5C4WW99, UP000312512_A0A5C4WXZ0, UP000313231_A0A5C4WG76, UP000315395_A0A516G9Z1, UP000315395_A0A516GDS5, UP000315471_A0A5C6DUI0, UP000315724_A0A517QKB5, UP000316095_A0A5C5XFM7, UP000316196_A0A542ZQT0, UP000316330_A0A559JCN1, UP000316330_A0A559JW51, UP000316365_A0A558NTP7, UP000316603_A0A561TGY6, UP000316603_A0A561TMR7, UP000316639_A0A563ESJ9, UP000317010_A0A562TU51, UP000317178_A0A518CKV8, UP000317178_A0A518CLZ1, UP000317243_A0A5C5WP47, UP000317474_A0A510TAY3, UP000317909_A0A517U3K0, UP000318102_A0A559IGV4, UP000318102_A0A559J232, UP000318297_A0A561DX84, UP000318297_A0A561E1I0, UP000318336_A0A542XAM0, UP000318336_A0A542XG91, UP000318416_A0A561EPP4, UP000318416_A0A561ESH1, UP000318566_A0A542Q4A8, UP000318578_A0A558A1P1, UP000318578_A0A558A2T7, UP000318733_A0A556MV71, UP000318741_A0A517PET1, UP000318801_A0A506UJS5, UP000319210_A0A4Y3R8L9, UP000319516_A0A542YN36, UP000319516_A0A542YR40, UP000319516_A0A542YV89, UP000319553_A0A514ETX1, UP000319769_A0A5N0UQY7, UP000319769_A0A5N0UXE6, UP000319769_A0A5N0V892, UP000319994_A0A519LLS5, UP000320031_A0A562CWW3, UP000320653_A0A561QR10, UP000321225_A0A511AH25, UP000321291_A0A5B8VKA4, UP000321513_A0A512BCN8, UP000322530_A0A5A5T5K6, UP000322530_A0A5A5TFV5, UP000322530_A0A5A5TJI0, UP000323285_A0A2L0N4G2, UP000323285_A0A2L0N5F5, UP000323380_A0A5D0NF92, UP000323380_A0A5D0NTS2, UP000323454_A0A5B2WWL2, UP000323454_A0A5B2XGF5, UP000323632_A0A5M6CHN8, UP000325218_A0A5D0CWJ2, UP000325957_A0A5J5L115, UP000326179_A0A5Q0LFM8, UP000326179_A0A5Q0LG73, UP000334990_A0A5M3VPH6, UP000334990_A0A5M3W921, UP000334990_A0A5M3WBE7, UP000352687_A0A5Q3L6E9, UP000410647_A0A5Q4T8D9, UP000419138_A0A646KCK5, UP000419138_A0A646KH67, UP000426027_A0A6I6G2G4, UP000426444_A0A6I6D8F7, UP000431352_A0A652L1J3, UP000432464_A0A6I3KM13, UP000432464_A0A6I3KYZ3, UP000432847_A0A653NU46, UP000435338_A0A6N8UGB8, UP000438699_A0A6N6N6N1, UP000442707_A0A6H9UWE3, UP000460272_A0A6P2BPM8, UP000463883_A0A6P1MEZ1, UP000468650_A0A6N6RET9, UP000468650_A0A6N6RMJ5, UP000468687_A0A6P0HEG7, UP000468828_A0A6P0H213, UP000473325_A0A6L7F3R0, UP000473525_A0A6L6XQ72, UP000473968_A0A6L9M0Y3, UP000476064_A0A6C0FUA8, UP000477722_A0A6G4WRH1, UP000477722_A0A6G4WYF3, UP000478642_A0A6B2S9A5, UP000479226_A0A6M1QL28, UP000480297_A0A6J4FDE1, UP000501179_A0A6G9H939, UP000501663_A0A6H0CN84, UP000501830_A0A6G7WEM8
GO:0016614	MF	p	oxidoreductase activity, acting on CH-OH group of donors	3/15861	141959/10939944	2.5689856835537706e-84	3	3	2.37451346730875e-80	2.314649589437321e-80	2.338290769170642e-80	1.672192582611796e-82	UP000192911_A0A1X7FHI5, UP000249016_A0A327NRS0, UP000254968_A0A378HYW9
GO:0016788	MF	p	hydrolase activity, acting on ester bonds	103/15861	295318/10939944	1.1453598174391118e-80	3	103	1.058656079258971e-76	1.0319662924419545e-76	1.042048361906104e-76	7.25106903602035e-79	UP000000492_F8DY19, UP000001010_Q8P8Z4, UP000001351_Q08WF8, UP000001424_Q7NU32, UP000003959_F4XU57, UP000004263_Q1N4V7, UP000005444_G8PC35, UP000007271_J3JAY9, UP000008707_E1V9N9, UP000011919_M7NAK1, UP000013968_R4SRT6, UP000017152_U7LI23, UP000018028_V9GH45, UP000019277_W7IYG2, UP000027987_A0A075K0K2, UP000029541_A0A0K2DVY7, UP000033547_A0A0F3H451, UP000035366_A0A0G3ASY4, UP000035963_A0A0J1CU06, UP000037982_A0A0N0GW58, UP000050488_A0A0Q0Z9Z7, UP000050805_A0A0Q9EQT6, UP000051430_A0A0Q8F4V7, UP000051447_A0A0Q7T8I4, UP000051518_A0A0Q9ZSY2, UP000051790_A0A0R1Q6I1, UP000051970_A0A0Q7Q5J9, UP000053024_A0A101SMV4, UP000053705_A0A0V2F8C9, UP000054010_E1IBR8, UP000054010_E1IBR9, UP000068905_A0A0M3T1V2, UP000077074_A0A176LBZ0, UP000077545_A0A1A9T504, UP000078224_A0A1B7JHJ7, UP000078368_A0A179B4G9, UP000078596_A0A191ZDP2, UP000094291_A0A1E2V7J0, UP000094714_A0A1D7ZXW9, UP000179615_A0A1S2DA52, UP000182005_A0A1K1QVF9, UP000185151_A0A1N6GAH6, UP000185596_A0A1Q8BZE5, UP000186292_A0A1N7J2Z9, UP000186609_A0A1P8JSY9, UP000189228_A0A1V3PLF0, UP000190341_A0A1T5LZN9, UP000192901_A0A1Y6BZX8, UP000192901_A0A1Y6CFA2, UP000196089_A0A1Y4R392, UP000199049_A0A1H1A2S4, UP000199603_A0A1G6Z2Z7, UP000216732_A0A268SGH6, UP000218896_A0A2A2F903, UP000230230_A0A2D3VV73, UP000230780_A0A2D3WT96, UP000232070_A0A2M9IRP5, UP000232227_A0A291ISI4, UP000233739_A0A2N3UEE0, UP000238959_A0A2S5W3Z2, UP000239089_A0A2S6NG79, UP000239175_A0A2H5AVJ6, UP000239175_A0A2H5AXM8, UP000239203_A0A2S6GDF1, UP000240505_A0A2R4CF30, UP000244044_A0A2T6E5N0, UP000245020_A0A2U2AF96, UP000245790_A0A316G6I2, UP000246635_A0A2V2YM96, UP000248039_A0A2V4N3E9, UP000248039_A0A2V4NU48, UP000248889_A0A2X0IEH9, UP000248889_A0A2X0KJ41, UP000249522_A0A2W1LIN7, UP000249915_A0A2V4AIQ6, UP000252586_A0A366DHW2, UP000253090_A0A369BL79, UP000253529_A0A366ETB8, UP000254438_A0A345ZIW9, UP000256838_A0A3D8K364, UP000256869_A0A3D9I0L0, UP000256869_A0A3D9I101, UP000262191_A0A373LG52, UP000262191_A0A373LL07, UP000278440_A0A495XRE2, UP000279998_A0A3N1KQS8, UP000279998_A0A3N1KT90, UP000281726_A0A3A9ZAP1, UP000285278_A0A418Q8R4, UP000286976_A0A432XB38, UP000287796_A0A433JZK3, UP000290649_A0A4Q0VQ69, UP000294887_A0A4R1F385, UP000295165_A0A4R8RBQ9, UP000295370_A0A4R7MJM2, UP000296352_A0A4P7QIL0, UP000306317_A0A4S3KG57, UP000308705_A0A4U3MRJ2, UP000316252_A0A506Y0P6, UP000326336_A0A5N5RDN8, UP000432464_A0A6I3L614, UP000478642_A0A6B2RWL4, UP000479226_A0A6M1QP43
GO:0008324	MF	p	cation transmembrane transporter activity	3/15861	131867/10939944	5.263194912422965e-78	4	3	4.864771057552547e-74	4.742125275807683e-74	4.786875772848687e-74	3.264947018491642e-76	UP000192901_A0A1Y6BYS9, UP000215126_A0A239T045, UP000221653_A0A2A9DNZ8
GO:0019842	MF	p	vitamin binding	8/15861	141129/10939944	5.891716728786054e-76	3	8	5.44571377241695e-72	5.308421839276552e-72	5.354981334793645e-72	3.513363724139968e-74	UP000003712_F2AA21, UP000006080_K0W2D7, UP000033121_A0A0E9N5T0, UP000037738_A0A0M8VEX7, UP000054731_A0A1D2I891, UP000199483_A0A1H4BNZ3, UP000218514_A0A1Z4S5J9, UP000248198_A0A318UM58
GO:0050660	MF	p	flavin adenine dinucleotide binding	0/15861	117709/10939944	6.645554472770148e-75	5	0	6.1424859991814484e-71	5.9876277359016335e-71	6.0361571276171255e-71	3.815208695143756e-73
GO:0016616	MF	p	oxidoreductase activity, acting on the CH-OH group of donors, NAD or NADP as acceptor	3/15861	124292/10939944	3.929394318289194e-73	4	3	3.6319391683947023e-69	3.5403743211926923e-69	3.5674971015747593e-69	2.201175253572547e-71	UP000192911_A0A1X7FHI5, UP000249016_A0A327NRS0, UP000254968_A0A378HYW9
GO:0030554	MF	p	adenyl nucleotide binding	681/15861	855172/10939944	5.056411920877001e-72	6	681	4.673641538466612e-68	4.555814324544466e-68	4.589705100580053e-68	2.7985877475847975e-70	UP000000329_D8IQX2, UP000000378_D7CMT5, UP000000428_Q81ZW6, UP000000428_Q81ZW7, UP000000492_F8DXW5, UP000000492_F8DY44, UP000000492_F8E0M9, UP000000492_F8E1Z1, UP000000517_C9RLJ9, UP000000537_Q5E464, UP000000545_Q4JUI8, UP000000558_Q8X5H9, UP000000580_Q743Z3, UP000000625_P46889, UP000000657_Q0RRX7, UP000001006_Q83S00, UP000001131_A8AW30, UP000001170_Q5M592, UP000001203_B1X370, UP000001213_D5USD2, UP000001274_G2IUH8, UP000001361_B8DQU3, UP000001512_C6X302, UP000001845_D5E4M0, UP000001880_D0LX84, UP000001880_D0LYD9, UP000001889_D2TS22, UP000001983_Q126W4, UP000002007_A9WNB2, UP000002011_C6W6R9, UP000002029_D2AVU4, UP000002029_D2B4U2, UP000002213_C6WA38, UP000002213_C6WCH5, UP000002213_C6WIX8, UP000002213_C6WJG6, UP000002213_C6WKN2, UP000002219_D7B3S5, UP000002357_E2Q5B4, UP000002493_Q87J63, UP000002493_Q87MQ2, UP000002608_A8H8C3, UP000002716_Q32E09, UP000002742_C6WX98, UP000002967_I0XBR0, UP000003022_F3ND07, UP000003022_F3ND08, UP000003627_F9RA00, UP000003645_A0A0D4CJ61, UP000003779_J7KZI0, UP000003959_F4XWV7, UP000003959_F4XXI8, UP000003959_F4XYZ8, UP000004121_C2L0R7, UP000004210_I4VQ39, UP000004217_G2GDJ2, UP000004263_Q1N271, UP000004263_Q1N6E2, UP000004528_C5RAE0, UP000005332_G4CXK4, UP000005580_E7RSW5, UP000005633_G8QIP6, UP000005763_D9W2S7, UP000006054_I4AEX8, UP000006381_Q5FLA7, UP000006728_A4F6S0, UP000006854_F2R4Z7, UP000006860_F0SFK3, UP000007076_E4MZG2, UP000007076_E4NBX2, UP000007332_J9W994, UP000007587_H8MFM0, UP000007842_F8JRA9, UP000008297_F6GDG8, UP000008804_D4JXM2, UP000009100_B7VL96, UP000009100_B7VQT9, UP000009282_G4QED3, UP000009879_K9AV44, UP000009879_K9AX66, UP000010380_K9RFF6, UP000010477_K9V0L8, UP000010477_K9V6Y6, UP000010797_L0F4M9, UP000010862_L0JA36, UP000011058_I0K9Q9, UP000011131_L7U866, UP000011724_M1WJ91, UP000011740_M3C2J4, UP000011866_M5E0A1, UP000013097_N9WFB3, UP000013968_R4T3B3, UP000013968_R4T3C1, UP000013968_R4TI64, UP000014390_S3AQ18, UP000014390_S3AQ32, UP000014390_S3ASV2, UP000014390_S3BPN2, UP000014390_S3BRB2, UP000014629_S3ZSU1, UP000014629_S3ZT46, UP000017152_U7L5K6, UP000017152_U7L8Z7, UP000017971_V6K817, UP000018028_V9GEI2, UP000018869_W2EYL6, UP000019277_W7IKR2, UP000019277_W7ING2, UP000019401_A0A0B8N4T1, UP000019401_A0A0B8N9C4, UP000019482_W6N4R5, UP000020060_A0A022MBW1, UP000023772_X5DJB3, UP000023795_L2F5G7, UP000025241_A0A024HPX6, UP000027178_A0A066Z560, UP000028883_W0Z5P9, UP000028923_A0A086DZQ3, UP000029093_A0A086ZRY5, UP000029247_A0A088QJB6, UP000029247_A0A088QWF7, UP000029508_A0A089HZN4, UP000029508_A0A089I3V3, UP000029864_A0A099J1Y3, UP000030011_A0A0A0JJH5, UP000031523_A0A0B5EXC2, UP000031567_A0A0C2AJ62, UP000031567_A0A0C2AP51, UP000032221_A0A0D1KZA0, UP000032221_A0A0D1L5J5, UP000032458_A0A0D7CP12, UP000032458_A0A0D7CT38, UP000033054_A0A0E3ZVH0, UP000033393_A0A0F0GX31, UP000033393_A0A0F0H560, UP000033393_A0A0F0HEE8, UP000033511_A0A0F4PAQ0, UP000034883_A0A0F6W9A7, UP000035100_A0A0D0NJ39, UP000035366_A0A0G3AI26, UP000035653_A0A0G3UKU7, UP000035653_B4V5H5, UP000035720_A0A077MH11, UP000035932_A0A0J6XRS3, UP000035932_A0A0J6XRW6, UP000035932_A0A0J7AKQ6, UP000035932_A0A0J7AR94, UP000036176_A0A0J6WDF5, UP000036176_A0A0J6Z6A5, UP000036225_A0A0H4LG21, UP000037251_A0A0L8LA80, UP000037395_A0A1E7MZQ4, UP000037395_A0A1E7NB73, UP000037687_A0A0M9ZLW5, UP000037694_A0A0M8XLB0, UP000037738_A0A0M8V7R4, UP000037982_A0A0N0XUB0, UP000043372_A0A068Z0A0, UP000050821_A0A0Q4VD17, UP000050886_A0A0Q8PUX1, UP000050966_A0A0Q5LZP5, UP000051073_A0A0Q8C9C7, UP000051097_A0A0Q4E984, UP000051139_A0A0R2L0K6, UP000051139_A0A0R2L2N2, UP000051177_A0A0Q9AY15, UP000051177_A0A0Q9B043, UP000051274_A0A0Q7Z7A8, UP000051274_A0A0Q7ZHT0, UP000051274_A0A0Q8A620, UP000051357_A0A0Q5R9B1, UP000051357_A0A0Q5RUI6, UP000051414_A0A0Q8VML0, UP000051456_A0A0Q5C893, UP000051518_A0A0Q9ZVX1, UP000051576_A0A0R2CBP9, UP000051638_A0A0R2CWI3, UP000051733_A0A0R1ZZU8, UP000051790_A0A0R1R415, UP000051819_A0A0Q8V3D5, UP000051859_A0A0R2L3Q5, UP000051970_A0A0Q7QBZ8, UP000051970_A0A0Q7QJH4, UP000051999_A0A0R1RJK1, UP000053024_A0A101T1A5, UP000053271_A0A101QZE6, UP000053271_A0A117QK94, UP000053420_A0A0X3VRZ6, UP000053420_A0A0X3WFR4, UP000053420_A0A0X3X0X2, UP000053431_A0A101UMV8, UP000054010_E1IG67, UP000054023_A0A0W8ICN5, UP000054024_A0A117PLD4, UP000054024_A0A124H635, UP000054731_A0A1D2I9V0, UP000054804_A0A0W7WSH0, UP000054804_A0A0W7WSX3, UP000054804_A0A0W7WZC7, UP000054804_A0A0W7X175, UP000054804_A0A0W7X2U2, UP000056090_A0A075NV59, UP000057134_A0A0N9XAL6, UP000057134_A0A0N9XQR0, UP000058305_A0A0Y0MTZ9, UP000059074_A0A125NVA8, UP000059956_A0A126PCM2, UP000061018_A0A0K2APY9, UP000061457_A0A0S2K7T1, UP000061839_A0A0D4BYE3, UP000065745_A0A0T7BR08, UP000067626_A0A0K1E7V0, UP000069912_A0A120I9D6, UP000070146_A0A132T6M0, UP000075667_A0A151C142, UP000076116_A0A0H5CNQ2, UP000076717_A0A166HTP9, UP000077381_A0A177HZK6, UP000077545_A0A1A9T566, UP000077845_A0A172X980, UP000077868_A0A1A9GPY2, UP000078292_A0A1B7M3D5, UP000091979_A0A1B7XBC7, UP000091979_A0A1B7XH92, UP000092024_A0A1A5YPK6, UP000092060_A0A1A0M080, UP000092060_A0A1A0MF37, UP000092232_A0A1A3PL07, UP000092314_A0A1A1Y9R5, UP000093256_A0A1B9EVW1, UP000093256_A0A1B9EWR8, UP000094378_A0A1B3SJS1, UP000094714_A0A1D7ZVK6, UP000094764_A0A1E5H3T9, UP000095403_A0A1K2G284, UP000095705_A0A1E5PRQ1, UP000095705_A0A1E5PTD6, UP000095705_A0A1E5Q1P4, UP000095705_A0A1E5Q283, UP000095759_A0A1E5PDE1, UP000178622_A0A1E8GN36, UP000181951_A0A1H8GJ19, UP000182237_A0A1H1Q7K8, UP000182491_A0A1I7JB00, UP000182589_A0A1H2UWD3, UP000182750_A0A1L8PML9, UP000182938_A0A1L3MET3, UP000183028_A0A1H6W3M6, UP000183974_A0A1M7KJT7, UP000184111_A0A1M6WA83, UP000184501_A0A1M5JVX9, UP000184526_A0A1M5W3B2, UP000185491_A0A1L7D0P7, UP000185491_A0A1L7D3Q0, UP000185491_A0A1L7D431, UP000185596_A0A1Q8CX20, UP000185721_A0A1Q4WP83, UP000185721_A0A1Q4Y1E0, UP000185813_A0A1Q5JQ10, UP000185893_A0A1Q4VQS5, UP000185893_A0A1Q4VQS8, UP000185893_A0A1Q4W7Q6, UP000185893_A0A1Q4WGN3, UP000186040_A0A1Q9LCV5, UP000186040_A0A1Q9LT22, UP000186096_A0A1N6WG34, UP000186096_A0A1N6ZMW0, UP000186200_A0A1Q5LPU0, UP000186200_A0A1Q5MCK8, UP000186200_A0A1Q5MCY1, UP000186200_A0A1Q5NCE1, UP000186200_A0A1Q5NCH8, UP000186270_A0A1Q5M043, UP000186270_A0A1Q5M357, UP000186292_A0A1N7ITA8, UP000186292_A0A1N7J6Y3, UP000186307_A0A1N7F991, UP000186318_A0A1Q5G279, UP000186318_A0A1Q5GHN3, UP000186318_A0A1Q5HA70, UP000186379_A0A1Q4WEA1, UP000186379_A0A1Q4WFM2, UP000186828_A0A1Q4XHI2, UP000186828_A0A1Q4Y9P5, UP000186828_A0A1Q4YTS8, UP000186952_A0A1Q4YE47, UP000186952_A0A1Q4YVK3, UP000187499_A0A1P8Q314, UP000187851_A0A1P8XT28, UP000187851_A0A1P8XYA4, UP000188219_A0A1Q2M1Y8, UP000189196_A0A1V3QM78, UP000190539_A0A1V4A0R9, UP000190539_A0A1V4A197, UP000190539_A0A1V4A3K4, UP000190814_A0A1T4V7X6, UP000191094_A0A1T0CBY1, UP000192393_A0A1W1ZUN3, UP000192411_A0A1X0JQC4, UP000192467_A0A1V9KCN5, UP000192467_A0A1V9KE97, UP000192761_A0A1W1XYS0, UP000192840_A0A1W2AEY8, UP000192840_A0A1W2EY65, UP000192840_A0A1W2FP36, UP000192901_A0A1Y6BYS9, UP000192930_A0A1X7D4W5, UP000192930_A0A1X7G1X8, UP000192940_A0A1X7G9F5, UP000192940_A0A1X7H349, UP000193387_A0A1X2C920, UP000193489_A0A1X4H152, UP000193660_A0A1W6ECV7, UP000194922_A0A251WIS6, UP000194933_A0A242JWI7, UP000195755_A0A1Z2L906, UP000195931_A0A1R4G335, UP000195981_A0A1X6WXC3, UP000196054_A0A1Y0MQN7, UP000196089_A0A1Y4R392, UP000196320_A0A1R4JI65, UP000198141_A0A212TJU0, UP000198282_A0A239DWZ0, UP000198282_A0A239HFL3, UP000198282_A0A239NZD7, UP000198318_A0A239P3V6, UP000198374_A0A1Z5IBM8, UP000198560_A0A1I2SJN3, UP000198568_A0A1H9EN04, UP000198616_A0A1G5D931, UP000198620_A0A1H7IQ85, UP000198643_A0A1I2NJK4, UP000198643_A0A1I2V7B3, UP000198822_A0A1G8AY70, UP000198857_A0A1I5QI65, UP000198931_A0A1I3HKR9, UP000198936_A0A1H0I6Q8, UP000198948_A0A1H9T995, UP000199004_A0A1H0IHC0, UP000199039_A0A1G6UNW8, UP000199039_A0A1G6VPA7, UP000199040_A0A1I3AAZ8, UP000199049_A0A1H1G642, UP000199051_A0A1H9NMU5, UP000199051_A0A1H9SKV2, UP000199084_A0A1H9W3U6, UP000199127_A0A1G9AD68, UP000199155_A0A1G9CPF8, UP000199155_A0A1G9DZQ4, UP000199155_A0A1G9JVK0, UP000199323_A0A1I1YUV3, UP000199323_A0A1I2GF21, UP000199323_A0A1I2HX78, UP000199341_A0A1H0E808, UP000199398_A0A1I5G4C0, UP000199449_A0A1H3X910, UP000199494_A0A1G6Q9J8, UP000199501_A0A1G6W4D2, UP000199515_A0A1H2YM82, UP000199515_A0A1H3DPT2, UP000199518_A0A1I3AS15, UP000199518_A0A1I3MKX0, UP000199552_A0A1H1Q4W8, UP000199580_A0A1G9BZY5, UP000199651_A0A1H0JJX2, UP000199651_A0A1H0UEN4, UP000199681_A0A1I2YGK2, UP000199681_A0A1I2ZIK8, UP000215005_A0A223S4J0, UP000215005_A0A223SBM2, UP000215126_A0A239SL79, UP000216454_A0A261F189, UP000216454_A0A261F1A2, UP000216454_A0A261F4A4, UP000216840_A0A265URI4, UP000217121_A0A257I0W1, UP000217676_A0A160NW64, UP000217676_A0A160NZY5, UP000217698_A0A1Z4RQ13, UP000217698_A0A1Z4RUR8, UP000217789_A0A2A3H1P4, UP000218238_A0A2A2TQS2, UP000218621_A0A1Z4NIJ2, UP000218621_A0A1Z4NQJ3, UP000218978_A0A1S8FM57, UP000218980_A0A1I1JUE0, UP000219482_A0A286GTB3, UP000219565_A0A285LSV5, UP000219565_A0A285LU71, UP000221101_A0A2D0LG56, UP000228758_A0A2M9CLG5, UP000230161_A0A2M9BUI3, UP000231179_A0A2K8KI95, UP000231274_A0A2G5IQX6, UP000231586_A0A2M8W1K2, UP000231916_A0A2M9IXJ2, UP000231916_A0A2M9J5Q6, UP000232561_A0A2N0JT49, UP000233739_A0A2N3UM20, UP000233739_A0A2N3UZW6, UP000234289_A0A2H1I6D5, UP000234289_A0A2H1JH22, UP000234289_A0A2H1K686, UP000234789_A0A2N5NCQ9, UP000235589_A0A2K9NZ45, UP000236330_A0A2J8GLU2, UP000236723_A0A1H6DXL2, UP000236956_A0A2S4XZU1, UP000237752_A0A2T1A456, UP000237798_A0A2T0BRH6, UP000237846_A0A2T0QCA0, UP000238375_A0A2T0SVZ7, UP000238442_A0A2S0HXE6, UP000239175_A0A2H5AZE3, UP000239175_A0A2H5B1Q9, UP000239175_A0A2H5B263, UP000239175_A0A2H5B269, UP000239175_A0A2H5B2G8, UP000239203_A0A2S6GEA1, UP000239203_A0A2S6GXD5, UP000239785_A0A2S5RFZ2, UP000239972_A0A2S8WLK2, UP000244044_A0A2T6E918, UP000244201_A0A2R4T2M9, UP000244893_A0A2V1HUF5, UP000244905_A0A2V1II79, UP000245020_A0A2U2AG75, UP000245535_A0A315ZJL9, UP000245623_A0A2U0H3A2, UP000245623_A0A2U0H796, UP000245790_A0A316FWB3, UP000245992_A0A2T7SPC6, UP000245992_A0A2T7T8K6, UP000246681_A0A317MPP2, UP000247634_A0A2U9P3Q8, UP000247892_A0A318LFU5, UP000247892_A0A318LH76, UP000247892_A0A318M877, UP000248039_A0A2V4NMV0, UP000248039_A0A2V4PMB2, UP000248132_A0A318XWK9, UP000248745_A0A2W2AJJ1, UP000248889_A0A2X0I8N3, UP000248889_A0A2X0JZ67, UP000248889_A0A2X0K2W2, UP000249304_A0A2W2EVT2, UP000249522_A0A2W1LNR6, UP000249799_A0A2Z4FKI9, UP000249915_A0A2V4B6J2, UP000249915_A0A2V4B775, UP000250268_A0A2Z4V7E6, UP000250434_A0A344L7Q3, UP000250434_A0A344LBV5, UP000252586_A0A366DEL2, UP000252586_A0A366DRP3, UP000252586_A0A366DUA7, UP000253031_A0A367HL38, UP000253031_A0A367HRQ6, UP000253094_A0A367FKD2, UP000253318_A0A368TAW4, UP000253509_A0A366ILN2, UP000253741_A0A370AZY7, UP000253741_A0A370BG90, UP000253741_A0A370BG96, UP000253790_A0A345NM80, UP000253865_A0A369L858, UP000253868_A0A345HKD0, UP000253868_A0A345HN66, UP000254425_A0A345XJ90, UP000254425_A0A345XRH1, UP000255467_A0A378Y735, UP000255467_A0A378YK49, UP000255467_A0A378YRA0, UP000256253_A0A3D9UR83, UP000256727_A0A3D9LBU0, UP000256838_A0A3D8K399, UP000257855_A0A3B7DEE6, UP000261284_A0A3E1NDG8, UP000261905_A0A371P5R2, UP000262073_A0A346NS19, UP000262191_A0A373LL07, UP000263094_A0A372LX15, UP000263094_A0A372M2D0, UP000264702_A0A372IQI4, UP000264876_A0A2R2W9K9, UP000265325_A0A2P2GIM2, UP000265768_A0A3A4AQX7, UP000266482_A0A3A1UQB2, UP000266676_A0A396Q605, UP000266677_A0A3A4JL58, UP000266677_A0A3A4KC71, UP000266677_A0A3A4L9Q9, UP000267268_A0A3Q9FT82, UP000267268_A0A3S9P8K3, UP000269043_A0A3S8WBU9, UP000269142_A0A495N5Q0, UP000269198_A0A3N0E104, UP000269198_A0A3N0E4W0, UP000269198_A0A3N0E9P8, UP000269803_A0A3N1QWT6, UP000269883_A0A2Z6B332, UP000270616_A0A3N4A3H1, UP000270616_A0A3N4A7Z5, UP000272729_A0A495XB49, UP000272729_A0A495XDC3, UP000272729_A0A495XLK7, UP000273256_A0A3N2G546, UP000274596_A0A3R8PF05, UP000275232_A0A3N5CTL7, UP000276888_A0A3Q9IYD9, UP000277644_A0A429RTI2, UP000279275_A0A3M2L5L7, UP000279275_A0A3M2LC22, UP000279994_A0A3N0GS43, UP000279998_A0A3N1L9I0, UP000279998_A0A3N1LAT3, UP000279998_A0A3N1LB77, UP000280987_A0A3N2ILY3, UP000281409_A0A3N6GSR4, UP000281963_A0A3N6DUB2, UP000281963_A0A3N6DVM6, UP000282084_A0A495VX51, UP000282084_A0A495W6W4, UP000285258_A0A423UK68, UP000285258_A0A423UK88, UP000285278_A0A418Q6D5, UP000285278_A0A418Q7X2, UP000285328_A0A414BJT7, UP000285778_A0A416HCS7, UP000286861_A0A429ATQ0, UP000287352_A0A401ZWT0, UP000287352_A0A401ZWT9, UP000287352_A0A402A1U2, UP000287352_A0A402A5N6, UP000287470_A0A430FP60, UP000287470_A0A430FU10, UP000287470_A0A430FUY6, UP000287996_A0A432ZLV3, UP000288197_A0A430A9U0, UP000288271_A0A401Y153, UP000288603_A0A444QGE0, UP000288610_A0A429FER8, UP000288892_A0A444JEB0, UP000290407_A0A4Q2UG66, UP000290408_A0A4P6MSS8, UP000290960_A0A4Q1IQW1, UP000290974_A0A1Z4R427, UP000290974_A0A1Z4RIC7, UP000291101_A0A4Q2T7F2, UP000291236_A0A4P2VMB0, UP000291236_A0A4P2VP29, UP000291591_A0A4Q7V5N4, UP000292235_A0A4P6PX90, UP000292235_A0A4P6Q1V9, UP000292235_A0A4P6Q1Y1, UP000292346_A0A4R0HLJ6, UP000292507_A0A4Q7Y6Q6, UP000292686_A0A4V1R2I2, UP000293149_A0A4Q5SWL4, UP000293291_A0A4Q2SFS1, UP000293662_A0A4V2BSC9, UP000293874_A0A4Q7N0H9, UP000294257_A0A4Q7KEV4, UP000294257_A0A4Q7KGN7, UP000294498_A0A4R8DG12, UP000294687_A0A4R4LYW4, UP000294911_A0A4R2QTG2, UP000294911_A0A4R2R0D5, UP000294911_A0A4R2R251, UP000294911_A0A4R2R2G5, UP000294911_A0A4V2STX7, UP000294960_A0A4R6MND1, UP000295087_A0A4R6PXE8, UP000295281_A0A4V3D8I8, UP000295370_A0A4R7MSW4, UP000295444_A0A4R6RSD7, UP000295444_A0A4R6S8E8, UP000295444_A0A4R6SLW8, UP000295444_A0A4V3CYF1, UP000295623_A0A4R4RC79, UP000295623_A0A4V2XYF6, UP000297903_A0A4R8WPK5, UP000298218_A0A4Y8KR08, UP000298313_A0A4R9BCM0, UP000305739_A0A4U1HCA3, UP000305739_A0A4U1HKQ1, UP000305739_A0A4U1HLM7, UP000307332_A0A4S2T393, UP000307332_A0A4S2TTE8, UP000307332_A0A4V3T2F9, UP000307332_A0A4V3T3T8, UP000307380_A0A4V3WUF6, UP000308550_A0A4V3YUY7, UP000308697_A0A4U0MYS3, UP000308697_A0A4U0NBV1, UP000308705_A0A4U3MAC2, UP000308705_A0A4U3MBS4, UP000308705_A0A4U3MJU4, UP000309647_A0A5B7RDI6, UP000310016_A0A4V5MPA3, UP000310616_A0A4S2UV40, UP000310616_A0A4S2UX08, UP000310616_A0A4S2V2S1, UP000312512_A0A5C4WW99, UP000312512_A0A5C4WXZ0, UP000313231_A0A5C4WG76, UP000315395_A0A516GDS5, UP000315471_A0A5C6DUI0, UP000315724_A0A517QKB5, UP000316095_A0A5C5XFM7, UP000316196_A0A542ZQT0, UP000316330_A0A559JW51, UP000316603_A0A561TGY6, UP000316603_A0A561TMR7, UP000316639_A0A563ESJ9, UP000317178_A0A518CKV8, UP000317178_A0A518CLZ1, UP000317243_A0A5C5WP47, UP000317474_A0A510TAY3, UP000317909_A0A517U3K0, UP000318297_A0A561DX84, UP000318297_A0A561E1I0, UP000318336_A0A542XG91, UP000318416_A0A561EPP4, UP000318416_A0A561ESH1, UP000318566_A0A542Q4A8, UP000318578_A0A558A1P1, UP000318578_A0A558A2T7, UP000318741_A0A517PET1, UP000319210_A0A4Y3R8L9, UP000319516_A0A542YN36, UP000319516_A0A542YV89, UP000319553_A0A514ETX1, UP000319769_A0A5N0UQY7, UP000319769_A0A5N0UXE6, UP000319769_A0A5N0V892, UP000319994_A0A519LLS5, UP000320031_A0A562CWW3, UP000321225_A0A511AH25, UP000322530_A0A5A5T5K6, UP000322530_A0A5A5TFV5, UP000322530_A0A5A5TJI0, UP000323285_A0A2L0N4G2, UP000323285_A0A2L0N5F5, UP000323380_A0A5D0NF92, UP000323380_A0A5D0NTS2, UP000323454_A0A5B2WWL2, UP000323454_A0A5B2XGF5, UP000325957_A0A5J5L115, UP000326179_A0A5Q0LFM8, UP000326179_A0A5Q0LG73, UP000334990_A0A5M3VPH6, UP000334990_A0A5M3W921, UP000334990_A0A5M3WBE7, UP000352687_A0A5Q3L6E9, UP000410647_A0A5Q4T8D9, UP000419138_A0A646KCK5, UP000419138_A0A646KH67, UP000426027_A0A6I6G2G4, UP000431352_A0A652L1J3, UP000432464_A0A6I3KM13, UP000432464_A0A6I3KYZ3, UP000432847_A0A653NU46, UP000435338_A0A6N8UGB8, UP000438699_A0A6N6N6N1, UP000442707_A0A6H9UWE3, UP000460272_A0A6P2BPM8, UP000468650_A0A6N6RET9, UP000468650_A0A6N6RMJ5, UP000468687_A0A6P0HEG7, UP000468828_A0A6P0H213, UP000473325_A0A6L7F3R0, UP000473525_A0A6L6XQ72, UP000473968_A0A6L9M0Y3, UP000477722_A0A6G4WRH1, UP000477722_A0A6G4WYF3, UP000478642_A0A6B2S9A5, UP000479226_A0A6M1QL28, UP000480297_A0A6J4FDE1, UP000501179_A0A6G9H939, UP000501663_A0A6H0CN84
GO:0032559	MF	p	adenyl ribonucleotide binding	681/15861	852046/10939944	4.353951165035189e-71	7	681	4.024357061842025e-67	3.922898964013595e-67	3.950339892036427e-67	2.3534251823637574e-69	UP000000329_D8IQX2, UP000000378_D7CMT5, UP000000428_Q81ZW6, UP000000428_Q81ZW7, UP000000492_F8DXW5, UP000000492_F8DY44, UP000000492_F8E0M9, UP000000492_F8E1Z1, UP000000517_C9RLJ9, UP000000537_Q5E464, UP000000545_Q4JUI8, UP000000558_Q8X5H9, UP000000580_Q743Z3, UP000000625_P46889, UP000000657_Q0RRX7, UP000001006_Q83S00, UP000001131_A8AW30, UP000001170_Q5M592, UP000001203_B1X370, UP000001213_D5USD2, UP000001274_G2IUH8, UP000001361_B8DQU3, UP000001512_C6X302, UP000001845_D5E4M0, UP000001880_D0LX84, UP000001880_D0LYD9, UP000001889_D2TS22, UP000001983_Q126W4, UP000002007_A9WNB2, UP000002011_C6W6R9, UP000002029_D2AVU4, UP000002029_D2B4U2, UP000002213_C6WA38, UP000002213_C6WCH5, UP000002213_C6WIX8, UP000002213_C6WJG6, UP000002213_C6WKN2, UP000002219_D7B3S5, UP000002357_E2Q5B4, UP000002493_Q87J63, UP000002493_Q87MQ2, UP000002608_A8H8C3, UP000002716_Q32E09, UP000002742_C6WX98, UP000002967_I0XBR0, UP000003022_F3ND07, UP000003022_F3ND08, UP000003627_F9RA00, UP000003645_A0A0D4CJ61, UP000003779_J7KZI0, UP000003959_F4XWV7, UP000003959_F4XXI8, UP000003959_F4XYZ8, UP000004121_C2L0R7, UP000004210_I4VQ39, UP000004217_G2GDJ2, UP000004263_Q1N271, UP000004263_Q1N6E2, UP000004528_C5RAE0, UP000005332_G4CXK4, UP000005580_E7RSW5, UP000005633_G8QIP6, UP000005763_D9W2S7, UP000006054_I4AEX8, UP000006381_Q5FLA7, UP000006728_A4F6S0, UP000006854_F2R4Z7, UP000006860_F0SFK3, UP000007076_E4MZG2, UP000007076_E4NBX2, UP000007332_J9W994, UP000007587_H8MFM0, UP000007842_F8JRA9, UP000008297_F6GDG8, UP000008804_D4JXM2, UP000009100_B7VL96, UP000009100_B7VQT9, UP000009282_G4QED3, UP000009879_K9AV44, UP000009879_K9AX66, UP000010380_K9RFF6, UP000010477_K9V0L8, UP000010477_K9V6Y6, UP000010797_L0F4M9, UP000010862_L0JA36, UP000011058_I0K9Q9, UP000011131_L7U866, UP000011724_M1WJ91, UP000011740_M3C2J4, UP000011866_M5E0A1, UP000013097_N9WFB3, UP000013968_R4T3B3, UP000013968_R4T3C1, UP000013968_R4TI64, UP000014390_S3AQ18, UP000014390_S3AQ32, UP000014390_S3ASV2, UP000014390_S3BPN2, UP000014390_S3BRB2, UP000014629_S3ZSU1, UP000014629_S3ZT46, UP000017152_U7L5K6, UP000017152_U7L8Z7, UP000017971_V6K817, UP000018028_V9GEI2, UP000018869_W2EYL6, UP000019277_W7IKR2, UP000019277_W7ING2, UP000019401_A0A0B8N4T1, UP000019401_A0A0B8N9C4, UP000019482_W6N4R5, UP000020060_A0A022MBW1, UP000023772_X5DJB3, UP000023795_L2F5G7, UP000025241_A0A024HPX6, UP000027178_A0A066Z560, UP000028883_W0Z5P9, UP000028923_A0A086DZQ3, UP000029093_A0A086ZRY5, UP000029247_A0A088QJB6, UP000029247_A0A088QWF7, UP000029508_A0A089HZN4, UP000029508_A0A089I3V3, UP000029864_A0A099J1Y3, UP000030011_A0A0A0JJH5, UP000031523_A0A0B5EXC2, UP000031567_A0A0C2AJ62, UP000031567_A0A0C2AP51, UP000032221_A0A0D1KZA0, UP000032221_A0A0D1L5J5, UP000032458_A0A0D7CP12, UP000032458_A0A0D7CT38, UP000033054_A0A0E3ZVH0, UP000033393_A0A0F0GX31, UP000033393_A0A0F0H560, UP000033393_A0A0F0HEE8, UP000033511_A0A0F4PAQ0, UP000034883_A0A0F6W9A7, UP000035100_A0A0D0NJ39, UP000035366_A0A0G3AI26, UP000035653_A0A0G3UKU7, UP000035653_B4V5H5, UP000035720_A0A077MH11, UP000035932_A0A0J6XRS3, UP000035932_A0A0J6XRW6, UP000035932_A0A0J7AKQ6, UP000035932_A0A0J7AR94, UP000036176_A0A0J6WDF5, UP000036176_A0A0J6Z6A5, UP000036225_A0A0H4LG21, UP000037251_A0A0L8LA80, UP000037395_A0A1E7MZQ4, UP000037395_A0A1E7NB73, UP000037687_A0A0M9ZLW5, UP000037694_A0A0M8XLB0, UP000037738_A0A0M8V7R4, UP000037982_A0A0N0XUB0, UP000043372_A0A068Z0A0, UP000050821_A0A0Q4VD17, UP000050886_A0A0Q8PUX1, UP000050966_A0A0Q5LZP5, UP000051073_A0A0Q8C9C7, UP000051097_A0A0Q4E984, UP000051139_A0A0R2L0K6, UP000051139_A0A0R2L2N2, UP000051177_A0A0Q9AY15, UP000051177_A0A0Q9B043, UP000051274_A0A0Q7Z7A8, UP000051274_A0A0Q7ZHT0, UP000051274_A0A0Q8A620, UP000051357_A0A0Q5R9B1, UP000051357_A0A0Q5RUI6, UP000051414_A0A0Q8VML0, UP000051456_A0A0Q5C893, UP000051518_A0A0Q9ZVX1, UP000051576_A0A0R2CBP9, UP000051638_A0A0R2CWI3, UP000051733_A0A0R1ZZU8, UP000051790_A0A0R1R415, UP000051819_A0A0Q8V3D5, UP000051859_A0A0R2L3Q5, UP000051970_A0A0Q7QBZ8, UP000051970_A0A0Q7QJH4, UP000051999_A0A0R1RJK1, UP000053024_A0A101T1A5, UP000053271_A0A101QZE6, UP000053271_A0A117QK94, UP000053420_A0A0X3VRZ6, UP000053420_A0A0X3WFR4, UP000053420_A0A0X3X0X2, UP000053431_A0A101UMV8, UP000054010_E1IG67, UP000054023_A0A0W8ICN5, UP000054024_A0A117PLD4, UP000054024_A0A124H635, UP000054731_A0A1D2I9V0, UP000054804_A0A0W7WSH0, UP000054804_A0A0W7WSX3, UP000054804_A0A0W7WZC7, UP000054804_A0A0W7X175, UP000054804_A0A0W7X2U2, UP000056090_A0A075NV59, UP000057134_A0A0N9XAL6, UP000057134_A0A0N9XQR0, UP000058305_A0A0Y0MTZ9, UP000059074_A0A125NVA8, UP000059956_A0A126PCM2, UP000061018_A0A0K2APY9, UP000061457_A0A0S2K7T1, UP000061839_A0A0D4BYE3, UP000065745_A0A0T7BR08, UP000067626_A0A0K1E7V0, UP000069912_A0A120I9D6, UP000070146_A0A132T6M0, UP000075667_A0A151C142, UP000076116_A0A0H5CNQ2, UP000076717_A0A166HTP9, UP000077381_A0A177HZK6, UP000077545_A0A1A9T566, UP000077845_A0A172X980, UP000077868_A0A1A9GPY2, UP000078292_A0A1B7M3D5, UP000091979_A0A1B7XBC7, UP000091979_A0A1B7XH92, UP000092024_A0A1A5YPK6, UP000092060_A0A1A0M080, UP000092060_A0A1A0MF37, UP000092232_A0A1A3PL07, UP000092314_A0A1A1Y9R5, UP000093256_A0A1B9EVW1, UP000093256_A0A1B9EWR8, UP000094378_A0A1B3SJS1, UP000094714_A0A1D7ZVK6, UP000094764_A0A1E5H3T9, UP000095403_A0A1K2G284, UP000095705_A0A1E5PRQ1, UP000095705_A0A1E5PTD6, UP000095705_A0A1E5Q1P4, UP000095705_A0A1E5Q283, UP000095759_A0A1E5PDE1, UP000178622_A0A1E8GN36, UP000181951_A0A1H8GJ19, UP000182237_A0A1H1Q7K8, UP000182491_A0A1I7JB00, UP000182589_A0A1H2UWD3, UP000182750_A0A1L8PML9, UP000182938_A0A1L3MET3, UP000183028_A0A1H6W3M6, UP000183974_A0A1M7KJT7, UP000184111_A0A1M6WA83, UP000184501_A0A1M5JVX9, UP000184526_A0A1M5W3B2, UP000185491_A0A1L7D0P7, UP000185491_A0A1L7D3Q0, UP000185491_A0A1L7D431, UP000185596_A0A1Q8CX20, UP000185721_A0A1Q4WP83, UP000185721_A0A1Q4Y1E0, UP000185813_A0A1Q5JQ10, UP000185893_A0A1Q4VQS5, UP000185893_A0A1Q4VQS8, UP000185893_A0A1Q4W7Q6, UP000185893_A0A1Q4WGN3, UP000186040_A0A1Q9LCV5, UP000186040_A0A1Q9LT22, UP000186096_A0A1N6WG34, UP000186096_A0A1N6ZMW0, UP000186200_A0A1Q5LPU0, UP000186200_A0A1Q5MCK8, UP000186200_A0A1Q5MCY1, UP000186200_A0A1Q5NCE1, UP000186200_A0A1Q5NCH8, UP000186270_A0A1Q5M043, UP000186270_A0A1Q5M357, UP000186292_A0A1N7ITA8, UP000186292_A0A1N7J6Y3, UP000186307_A0A1N7F991, UP000186318_A0A1Q5G279, UP000186318_A0A1Q5GHN3, UP000186318_A0A1Q5HA70, UP000186379_A0A1Q4WEA1, UP000186379_A0A1Q4WFM2, UP000186828_A0A1Q4XHI2, UP000186828_A0A1Q4Y9P5, UP000186828_A0A1Q4YTS8, UP000186952_A0A1Q4YE47, UP000186952_A0A1Q4YVK3, UP000187499_A0A1P8Q314, UP000187851_A0A1P8XT28, UP000187851_A0A1P8XYA4, UP000188219_A0A1Q2M1Y8, UP000189196_A0A1V3QM78, UP000190539_A0A1V4A0R9, UP000190539_A0A1V4A197, UP000190539_A0A1V4A3K4, UP000190814_A0A1T4V7X6, UP000191094_A0A1T0CBY1, UP000192393_A0A1W1ZUN3, UP000192411_A0A1X0JQC4, UP000192467_A0A1V9KCN5, UP000192467_A0A1V9KE97, UP000192761_A0A1W1XYS0, UP000192840_A0A1W2AEY8, UP000192840_A0A1W2EY65, UP000192840_A0A1W2FP36, UP000192901_A0A1Y6BYS9, UP000192930_A0A1X7D4W5, UP000192930_A0A1X7G1X8, UP000192940_A0A1X7G9F5, UP000192940_A0A1X7H349, UP000193387_A0A1X2C920, UP000193489_A0A1X4H152, UP000193660_A0A1W6ECV7, UP000194922_A0A251WIS6, UP000194933_A0A242JWI7, UP000195755_A0A1Z2L906, UP000195931_A0A1R4G335, UP000195981_A0A1X6WXC3, UP000196054_A0A1Y0MQN7, UP000196089_A0A1Y4R392, UP000196320_A0A1R4JI65, UP000198141_A0A212TJU0, UP000198282_A0A239DWZ0, UP000198282_A0A239HFL3, UP000198282_A0A239NZD7, UP000198318_A0A239P3V6, UP000198374_A0A1Z5IBM8, UP000198560_A0A1I2SJN3, UP000198568_A0A1H9EN04, UP000198616_A0A1G5D931, UP000198620_A0A1H7IQ85, UP000198643_A0A1I2NJK4, UP000198643_A0A1I2V7B3, UP000198822_A0A1G8AY70, UP000198857_A0A1I5QI65, UP000198931_A0A1I3HKR9, UP000198936_A0A1H0I6Q8, UP000198948_A0A1H9T995, UP000199004_A0A1H0IHC0, UP000199039_A0A1G6UNW8, UP000199039_A0A1G6VPA7, UP000199040_A0A1I3AAZ8, UP000199049_A0A1H1G642, UP000199051_A0A1H9NMU5, UP000199051_A0A1H9SKV2, UP000199084_A0A1H9W3U6, UP000199127_A0A1G9AD68, UP000199155_A0A1G9CPF8, UP000199155_A0A1G9DZQ4, UP000199155_A0A1G9JVK0, UP000199323_A0A1I1YUV3, UP000199323_A0A1I2GF21, UP000199323_A0A1I2HX78, UP000199341_A0A1H0E808, UP000199398_A0A1I5G4C0, UP000199449_A0A1H3X910, UP000199494_A0A1G6Q9J8, UP000199501_A0A1G6W4D2, UP000199515_A0A1H2YM82, UP000199515_A0A1H3DPT2, UP000199518_A0A1I3AS15, UP000199518_A0A1I3MKX0, UP000199552_A0A1H1Q4W8, UP000199580_A0A1G9BZY5, UP000199651_A0A1H0JJX2, UP000199651_A0A1H0UEN4, UP000199681_A0A1I2YGK2, UP000199681_A0A1I2ZIK8, UP000215005_A0A223S4J0, UP000215005_A0A223SBM2, UP000215126_A0A239SL79, UP000216454_A0A261F189, UP000216454_A0A261F1A2, UP000216454_A0A261F4A4, UP000216840_A0A265URI4, UP000217121_A0A257I0W1, UP000217676_A0A160NW64, UP000217676_A0A160NZY5, UP000217698_A0A1Z4RQ13, UP000217698_A0A1Z4RUR8, UP000217789_A0A2A3H1P4, UP000218238_A0A2A2TQS2, UP000218621_A0A1Z4NIJ2, UP000218621_A0A1Z4NQJ3, UP000218978_A0A1S8FM57, UP000218980_A0A1I1JUE0, UP000219482_A0A286GTB3, UP000219565_A0A285LSV5, UP000219565_A0A285LU71, UP000221101_A0A2D0LG56, UP000228758_A0A2M9CLG5, UP000230161_A0A2M9BUI3, UP000231179_A0A2K8KI95, UP000231274_A0A2G5IQX6, UP000231586_A0A2M8W1K2, UP000231916_A0A2M9IXJ2, UP000231916_A0A2M9J5Q6, UP000232561_A0A2N0JT49, UP000233739_A0A2N3UM20, UP000233739_A0A2N3UZW6, UP000234289_A0A2H1I6D5, UP000234289_A0A2H1JH22, UP000234289_A0A2H1K686, UP000234789_A0A2N5NCQ9, UP000235589_A0A2K9NZ45, UP000236330_A0A2J8GLU2, UP000236723_A0A1H6DXL2, UP000236956_A0A2S4XZU1, UP000237752_A0A2T1A456, UP000237798_A0A2T0BRH6, UP000237846_A0A2T0QCA0, UP000238375_A0A2T0SVZ7, UP000238442_A0A2S0HXE6, UP000239175_A0A2H5AZE3, UP000239175_A0A2H5B1Q9, UP000239175_A0A2H5B263, UP000239175_A0A2H5B269, UP000239175_A0A2H5B2G8, UP000239203_A0A2S6GEA1, UP000239203_A0A2S6GXD5, UP000239785_A0A2S5RFZ2, UP000239972_A0A2S8WLK2, UP000244044_A0A2T6E918, UP000244201_A0A2R4T2M9, UP000244893_A0A2V1HUF5, UP000244905_A0A2V1II79, UP000245020_A0A2U2AG75, UP000245535_A0A315ZJL9, UP000245623_A0A2U0H3A2, UP000245623_A0A2U0H796, UP000245790_A0A316FWB3, UP000245992_A0A2T7SPC6, UP000245992_A0A2T7T8K6, UP000246681_A0A317MPP2, UP000247634_A0A2U9P3Q8, UP000247892_A0A318LFU5, UP000247892_A0A318LH76, UP000247892_A0A318M877, UP000248039_A0A2V4NMV0, UP000248039_A0A2V4PMB2, UP000248132_A0A318XWK9, UP000248745_A0A2W2AJJ1, UP000248889_A0A2X0I8N3, UP000248889_A0A2X0JZ67, UP000248889_A0A2X0K2W2, UP000249304_A0A2W2EVT2, UP000249522_A0A2W1LNR6, UP000249799_A0A2Z4FKI9, UP000249915_A0A2V4B6J2, UP000249915_A0A2V4B775, UP000250268_A0A2Z4V7E6, UP000250434_A0A344L7Q3, UP000250434_A0A344LBV5, UP000252586_A0A366DEL2, UP000252586_A0A366DRP3, UP000252586_A0A366DUA7, UP000253031_A0A367HL38, UP000253031_A0A367HRQ6, UP000253094_A0A367FKD2, UP000253318_A0A368TAW4, UP000253509_A0A366ILN2, UP000253741_A0A370AZY7, UP000253741_A0A370BG90, UP000253741_A0A370BG96, UP000253790_A0A345NM80, UP000253865_A0A369L858, UP000253868_A0A345HKD0, UP000253868_A0A345HN66, UP000254425_A0A345XJ90, UP000254425_A0A345XRH1, UP000255467_A0A378Y735, UP000255467_A0A378YK49, UP000255467_A0A378YRA0, UP000256253_A0A3D9UR83, UP000256727_A0A3D9LBU0, UP000256838_A0A3D8K399, UP000257855_A0A3B7DEE6, UP000261284_A0A3E1NDG8, UP000261905_A0A371P5R2, UP000262073_A0A346NS19, UP000262191_A0A373LL07, UP000263094_A0A372LX15, UP000263094_A0A372M2D0, UP000264702_A0A372IQI4, UP000264876_A0A2R2W9K9, UP000265325_A0A2P2GIM2, UP000265768_A0A3A4AQX7, UP000266482_A0A3A1UQB2, UP000266676_A0A396Q605, UP000266677_A0A3A4JL58, UP000266677_A0A3A4KC71, UP000266677_A0A3A4L9Q9, UP000267268_A0A3Q9FT82, UP000267268_A0A3S9P8K3, UP000269043_A0A3S8WBU9, UP000269142_A0A495N5Q0, UP000269198_A0A3N0E104, UP000269198_A0A3N0E4W0, UP000269198_A0A3N0E9P8, UP000269803_A0A3N1QWT6, UP000269883_A0A2Z6B332, UP000270616_A0A3N4A3H1, UP000270616_A0A3N4A7Z5, UP000272729_A0A495XB49, UP000272729_A0A495XDC3, UP000272729_A0A495XLK7, UP000273256_A0A3N2G546, UP000274596_A0A3R8PF05, UP000275232_A0A3N5CTL7, UP000276888_A0A3Q9IYD9, UP000277644_A0A429RTI2, UP000279275_A0A3M2L5L7, UP000279275_A0A3M2LC22, UP000279994_A0A3N0GS43, UP000279998_A0A3N1L9I0, UP000279998_A0A3N1LAT3, UP000279998_A0A3N1LB77, UP000280987_A0A3N2ILY3, UP000281409_A0A3N6GSR4, UP000281963_A0A3N6DUB2, UP000281963_A0A3N6DVM6, UP000282084_A0A495VX51, UP000282084_A0A495W6W4, UP000285258_A0A423UK68, UP000285258_A0A423UK88, UP000285278_A0A418Q6D5, UP000285278_A0A418Q7X2, UP000285328_A0A414BJT7, UP000285778_A0A416HCS7, UP000286861_A0A429ATQ0, UP000287352_A0A401ZWT0, UP000287352_A0A401ZWT9, UP000287352_A0A402A1U2, UP000287352_A0A402A5N6, UP000287470_A0A430FP60, UP000287470_A0A430FU10, UP000287470_A0A430FUY6, UP000287996_A0A432ZLV3, UP000288197_A0A430A9U0, UP000288271_A0A401Y153, UP000288603_A0A444QGE0, UP000288610_A0A429FER8, UP000288892_A0A444JEB0, UP000290407_A0A4Q2UG66, UP000290408_A0A4P6MSS8, UP000290960_A0A4Q1IQW1, UP000290974_A0A1Z4R427, UP000290974_A0A1Z4RIC7, UP000291101_A0A4Q2T7F2, UP000291236_A0A4P2VMB0, UP000291236_A0A4P2VP29, UP000291591_A0A4Q7V5N4, UP000292235_A0A4P6PX90, UP000292235_A0A4P6Q1V9, UP000292235_A0A4P6Q1Y1, UP000292346_A0A4R0HLJ6, UP000292507_A0A4Q7Y6Q6, UP000292686_A0A4V1R2I2, UP000293149_A0A4Q5SWL4, UP000293291_A0A4Q2SFS1, UP000293662_A0A4V2BSC9, UP000293874_A0A4Q7N0H9, UP000294257_A0A4Q7KEV4, UP000294257_A0A4Q7KGN7, UP000294498_A0A4R8DG12, UP000294687_A0A4R4LYW4, UP000294911_A0A4R2QTG2, UP000294911_A0A4R2R0D5, UP000294911_A0A4R2R251, UP000294911_A0A4R2R2G5, UP000294911_A0A4V2STX7, UP000294960_A0A4R6MND1, UP000295087_A0A4R6PXE8, UP000295281_A0A4V3D8I8, UP000295370_A0A4R7MSW4, UP000295444_A0A4R6RSD7, UP000295444_A0A4R6S8E8, UP000295444_A0A4R6SLW8, UP000295444_A0A4V3CYF1, UP000295623_A0A4R4RC79, UP000295623_A0A4V2XYF6, UP000297903_A0A4R8WPK5, UP000298218_A0A4Y8KR08, UP000298313_A0A4R9BCM0, UP000305739_A0A4U1HCA3, UP000305739_A0A4U1HKQ1, UP000305739_A0A4U1HLM7, UP000307332_A0A4S2T393, UP000307332_A0A4S2TTE8, UP000307332_A0A4V3T2F9, UP000307332_A0A4V3T3T8, UP000307380_A0A4V3WUF6, UP000308550_A0A4V3YUY7, UP000308697_A0A4U0MYS3, UP000308697_A0A4U0NBV1, UP000308705_A0A4U3MAC2, UP000308705_A0A4U3MBS4, UP000308705_A0A4U3MJU4, UP000309647_A0A5B7RDI6, UP000310016_A0A4V5MPA3, UP000310616_A0A4S2UV40, UP000310616_A0A4S2UX08, UP000310616_A0A4S2V2S1, UP000312512_A0A5C4WW99, UP000312512_A0A5C4WXZ0, UP000313231_A0A5C4WG76, UP000315395_A0A516GDS5, UP000315471_A0A5C6DUI0, UP000315724_A0A517QKB5, UP000316095_A0A5C5XFM7, UP000316196_A0A542ZQT0, UP000316330_A0A559JW51, UP000316603_A0A561TGY6, UP000316603_A0A561TMR7, UP000316639_A0A563ESJ9, UP000317178_A0A518CKV8, UP000317178_A0A518CLZ1, UP000317243_A0A5C5WP47, UP000317474_A0A510TAY3, UP000317909_A0A517U3K0, UP000318297_A0A561DX84, UP000318297_A0A561E1I0, UP000318336_A0A542XG91, UP000318416_A0A561EPP4, UP000318416_A0A561ESH1, UP000318566_A0A542Q4A8, UP000318578_A0A558A1P1, UP000318578_A0A558A2T7, UP000318741_A0A517PET1, UP000319210_A0A4Y3R8L9, UP000319516_A0A542YN36, UP000319516_A0A542YV89, UP000319553_A0A514ETX1, UP000319769_A0A5N0UQY7, UP000319769_A0A5N0UXE6, UP000319769_A0A5N0V892, UP000319994_A0A519LLS5, UP000320031_A0A562CWW3, UP000321225_A0A511AH25, UP000322530_A0A5A5T5K6, UP000322530_A0A5A5TFV5, UP000322530_A0A5A5TJI0, UP000323285_A0A2L0N4G2, UP000323285_A0A2L0N5F5, UP000323380_A0A5D0NF92, UP000323380_A0A5D0NTS2, UP000323454_A0A5B2WWL2, UP000323454_A0A5B2XGF5, UP000325957_A0A5J5L115, UP000326179_A0A5Q0LFM8, UP000326179_A0A5Q0LG73, UP000334990_A0A5M3VPH6, UP000334990_A0A5M3W921, UP000334990_A0A5M3WBE7, UP000352687_A0A5Q3L6E9, UP000410647_A0A5Q4T8D9, UP000419138_A0A646KCK5, UP000419138_A0A646KH67, UP000426027_A0A6I6G2G4, UP000431352_A0A652L1J3, UP000432464_A0A6I3KM13, UP000432464_A0A6I3KYZ3, UP000432847_A0A653NU46, UP000435338_A0A6N8UGB8, UP000438699_A0A6N6N6N1, UP000442707_A0A6H9UWE3, UP000460272_A0A6P2BPM8, UP000468650_A0A6N6RET9, UP000468650_A0A6N6RMJ5, UP000468687_A0A6P0HEG7, UP000468828_A0A6P0H213, UP000473325_A0A6L7F3R0, UP000473525_A0A6L6XQ72, UP000473968_A0A6L9M0Y3, UP000477722_A0A6G4WRH1, UP000477722_A0A6G4WYF3, UP000478642_A0A6B2S9A5, UP000479226_A0A6M1QL28, UP000480297_A0A6J4FDE1, UP000501179_A0A6G9H939, UP000501663_A0A6H0CN84
GO:0005524	MF	p	ATP binding	681/15861	848024/10939944	7.106072510164124e-70	8	681	6.5681428211447e-66	6.402553320347825e-66	6.444497159467844e-66	3.7532244692255434e-68	UP000000329_D8IQX2, UP000000378_D7CMT5, UP000000428_Q81ZW6, UP000000428_Q81ZW7, UP000000492_F8DXW5, UP000000492_F8DY44, UP000000492_F8E0M9, UP000000492_F8E1Z1, UP000000517_C9RLJ9, UP000000537_Q5E464, UP000000545_Q4JUI8, UP000000558_Q8X5H9, UP000000580_Q743Z3, UP000000625_P46889, UP000000657_Q0RRX7, UP000001006_Q83S00, UP000001131_A8AW30, UP000001170_Q5M592, UP000001203_B1X370, UP000001213_D5USD2, UP000001274_G2IUH8, UP000001361_B8DQU3, UP000001512_C6X302, UP000001845_D5E4M0, UP000001880_D0LX84, UP000001880_D0LYD9, UP000001889_D2TS22, UP000001983_Q126W4, UP000002007_A9WNB2, UP000002011_C6W6R9, UP000002029_D2AVU4, UP000002029_D2B4U2, UP000002213_C6WA38, UP000002213_C6WCH5, UP000002213_C6WIX8, UP000002213_C6WJG6, UP000002213_C6WKN2, UP000002219_D7B3S5, UP000002357_E2Q5B4, UP000002493_Q87J63, UP000002493_Q87MQ2, UP000002608_A8H8C3, UP000002716_Q32E09, UP000002742_C6WX98, UP000002967_I0XBR0, UP000003022_F3ND07, UP000003022_F3ND08, UP000003627_F9RA00, UP000003645_A0A0D4CJ61, UP000003779_J7KZI0, UP000003959_F4XWV7, UP000003959_F4XXI8, UP000003959_F4XYZ8, UP000004121_C2L0R7, UP000004210_I4VQ39, UP000004217_G2GDJ2, UP000004263_Q1N271, UP000004263_Q1N6E2, UP000004528_C5RAE0, UP000005332_G4CXK4, UP000005580_E7RSW5, UP000005633_G8QIP6, UP000005763_D9W2S7, UP000006054_I4AEX8, UP000006381_Q5FLA7, UP000006728_A4F6S0, UP000006854_F2R4Z7, UP000006860_F0SFK3, UP000007076_E4MZG2, UP000007076_E4NBX2, UP000007332_J9W994, UP000007587_H8MFM0, UP000007842_F8JRA9, UP000008297_F6GDG8, UP000008804_D4JXM2, UP000009100_B7VL96, UP000009100_B7VQT9, UP000009282_G4QED3, UP000009879_K9AV44, UP000009879_K9AX66, UP000010380_K9RFF6, UP000010477_K9V0L8, UP000010477_K9V6Y6, UP000010797_L0F4M9, UP000010862_L0JA36, UP000011058_I0K9Q9, UP000011131_L7U866, UP000011724_M1WJ91, UP000011740_M3C2J4, UP000011866_M5E0A1, UP000013097_N9WFB3, UP000013968_R4T3B3, UP000013968_R4T3C1, UP000013968_R4TI64, UP000014390_S3AQ18, UP000014390_S3AQ32, UP000014390_S3ASV2, UP000014390_S3BPN2, UP000014390_S3BRB2, UP000014629_S3ZSU1, UP000014629_S3ZT46, UP000017152_U7L5K6, UP000017152_U7L8Z7, UP000017971_V6K817, UP000018028_V9GEI2, UP000018869_W2EYL6, UP000019277_W7IKR2, UP000019277_W7ING2, UP000019401_A0A0B8N4T1, UP000019401_A0A0B8N9C4, UP000019482_W6N4R5, UP000020060_A0A022MBW1, UP000023772_X5DJB3, UP000023795_L2F5G7, UP000025241_A0A024HPX6, UP000027178_A0A066Z560, UP000028883_W0Z5P9, UP000028923_A0A086DZQ3, UP000029093_A0A086ZRY5, UP000029247_A0A088QJB6, UP000029247_A0A088QWF7, UP000029508_A0A089HZN4, UP000029508_A0A089I3V3, UP000029864_A0A099J1Y3, UP000030011_A0A0A0JJH5, UP000031523_A0A0B5EXC2, UP000031567_A0A0C2AJ62, UP000031567_A0A0C2AP51, UP000032221_A0A0D1KZA0, UP000032221_A0A0D1L5J5, UP000032458_A0A0D7CP12, UP000032458_A0A0D7CT38, UP000033054_A0A0E3ZVH0, UP000033393_A0A0F0GX31, UP000033393_A0A0F0H560, UP000033393_A0A0F0HEE8, UP000033511_A0A0F4PAQ0, UP000034883_A0A0F6W9A7, UP000035100_A0A0D0NJ39, UP000035366_A0A0G3AI26, UP000035653_A0A0G3UKU7, UP000035653_B4V5H5, UP000035720_A0A077MH11, UP000035932_A0A0J6XRS3, UP000035932_A0A0J6XRW6, UP000035932_A0A0J7AKQ6, UP000035932_A0A0J7AR94, UP000036176_A0A0J6WDF5, UP000036176_A0A0J6Z6A5, UP000036225_A0A0H4LG21, UP000037251_A0A0L8LA80, UP000037395_A0A1E7MZQ4, UP000037395_A0A1E7NB73, UP000037687_A0A0M9ZLW5, UP000037694_A0A0M8XLB0, UP000037738_A0A0M8V7R4, UP000037982_A0A0N0XUB0, UP000043372_A0A068Z0A0, UP000050821_A0A0Q4VD17, UP000050886_A0A0Q8PUX1, UP000050966_A0A0Q5LZP5, UP000051073_A0A0Q8C9C7, UP000051097_A0A0Q4E984, UP000051139_A0A0R2L0K6, UP000051139_A0A0R2L2N2, UP000051177_A0A0Q9AY15, UP000051177_A0A0Q9B043, UP000051274_A0A0Q7Z7A8, UP000051274_A0A0Q7ZHT0, UP000051274_A0A0Q8A620, UP000051357_A0A0Q5R9B1, UP000051357_A0A0Q5RUI6, UP000051414_A0A0Q8VML0, UP000051456_A0A0Q5C893, UP000051518_A0A0Q9ZVX1, UP000051576_A0A0R2CBP9, UP000051638_A0A0R2CWI3, UP000051733_A0A0R1ZZU8, UP000051790_A0A0R1R415, UP000051819_A0A0Q8V3D5, UP000051859_A0A0R2L3Q5, UP000051970_A0A0Q7QBZ8, UP000051970_A0A0Q7QJH4, UP000051999_A0A0R1RJK1, UP000053024_A0A101T1A5, UP000053271_A0A101QZE6, UP000053271_A0A117QK94, UP000053420_A0A0X3VRZ6, UP000053420_A0A0X3WFR4, UP000053420_A0A0X3X0X2, UP000053431_A0A101UMV8, UP000054010_E1IG67, UP000054023_A0A0W8ICN5, UP000054024_A0A117PLD4, UP000054024_A0A124H635, UP000054731_A0A1D2I9V0, UP000054804_A0A0W7WSH0, UP000054804_A0A0W7WSX3, UP000054804_A0A0W7WZC7, UP000054804_A0A0W7X175, UP000054804_A0A0W7X2U2, UP000056090_A0A075NV59, UP000057134_A0A0N9XAL6, UP000057134_A0A0N9XQR0, UP000058305_A0A0Y0MTZ9, UP000059074_A0A125NVA8, UP000059956_A0A126PCM2, UP000061018_A0A0K2APY9, UP000061457_A0A0S2K7T1, UP000061839_A0A0D4BYE3, UP000065745_A0A0T7BR08, UP000067626_A0A0K1E7V0, UP000069912_A0A120I9D6, UP000070146_A0A132T6M0, UP000075667_A0A151C142, UP000076116_A0A0H5CNQ2, UP000076717_A0A166HTP9, UP000077381_A0A177HZK6, UP000077545_A0A1A9T566, UP000077845_A0A172X980, UP000077868_A0A1A9GPY2, UP000078292_A0A1B7M3D5, UP000091979_A0A1B7XBC7, UP000091979_A0A1B7XH92, UP000092024_A0A1A5YPK6, UP000092060_A0A1A0M080, UP000092060_A0A1A0MF37, UP000092232_A0A1A3PL07, UP000092314_A0A1A1Y9R5, UP000093256_A0A1B9EVW1, UP000093256_A0A1B9EWR8, UP000094378_A0A1B3SJS1, UP000094714_A0A1D7ZVK6, UP000094764_A0A1E5H3T9, UP000095403_A0A1K2G284, UP000095705_A0A1E5PRQ1, UP000095705_A0A1E5PTD6, UP000095705_A0A1E5Q1P4, UP000095705_A0A1E5Q283, UP000095759_A0A1E5PDE1, UP000178622_A0A1E8GN36, UP000181951_A0A1H8GJ19, UP000182237_A0A1H1Q7K8, UP000182491_A0A1I7JB00, UP000182589_A0A1H2UWD3, UP000182750_A0A1L8PML9, UP000182938_A0A1L3MET3, UP000183028_A0A1H6W3M6, UP000183974_A0A1M7KJT7, UP000184111_A0A1M6WA83, UP000184501_A0A1M5JVX9, UP000184526_A0A1M5W3B2, UP000185491_A0A1L7D0P7, UP000185491_A0A1L7D3Q0, UP000185491_A0A1L7D431, UP000185596_A0A1Q8CX20, UP000185721_A0A1Q4WP83, UP000185721_A0A1Q4Y1E0, UP000185813_A0A1Q5JQ10, UP000185893_A0A1Q4VQS5, UP000185893_A0A1Q4VQS8, UP000185893_A0A1Q4W7Q6, UP000185893_A0A1Q4WGN3, UP000186040_A0A1Q9LCV5, UP000186040_A0A1Q9LT22, UP000186096_A0A1N6WG34, UP000186096_A0A1N6ZMW0, UP000186200_A0A1Q5LPU0, UP000186200_A0A1Q5MCK8, UP000186200_A0A1Q5MCY1, UP000186200_A0A1Q5NCE1, UP000186200_A0A1Q5NCH8, UP000186270_A0A1Q5M043, UP000186270_A0A1Q5M357, UP000186292_A0A1N7ITA8, UP000186292_A0A1N7J6Y3, UP000186307_A0A1N7F991, UP000186318_A0A1Q5G279, UP000186318_A0A1Q5GHN3, UP000186318_A0A1Q5HA70, UP000186379_A0A1Q4WEA1, UP000186379_A0A1Q4WFM2, UP000186828_A0A1Q4XHI2, UP000186828_A0A1Q4Y9P5, UP000186828_A0A1Q4YTS8, UP000186952_A0A1Q4YE47, UP000186952_A0A1Q4YVK3, UP000187499_A0A1P8Q314, UP000187851_A0A1P8XT28, UP000187851_A0A1P8XYA4, UP000188219_A0A1Q2M1Y8, UP000189196_A0A1V3QM78, UP000190539_A0A1V4A0R9, UP000190539_A0A1V4A197, UP000190539_A0A1V4A3K4, UP000190814_A0A1T4V7X6, UP000191094_A0A1T0CBY1, UP000192393_A0A1W1ZUN3, UP000192411_A0A1X0JQC4, UP000192467_A0A1V9KCN5, UP000192467_A0A1V9KE97, UP000192761_A0A1W1XYS0, UP000192840_A0A1W2AEY8, UP000192840_A0A1W2EY65, UP000192840_A0A1W2FP36, UP000192901_A0A1Y6BYS9, UP000192930_A0A1X7D4W5, UP000192930_A0A1X7G1X8, UP000192940_A0A1X7G9F5, UP000192940_A0A1X7H349, UP000193387_A0A1X2C920, UP000193489_A0A1X4H152, UP000193660_A0A1W6ECV7, UP000194922_A0A251WIS6, UP000194933_A0A242JWI7, UP000195755_A0A1Z2L906, UP000195931_A0A1R4G335, UP000195981_A0A1X6WXC3, UP000196054_A0A1Y0MQN7, UP000196089_A0A1Y4R392, UP000196320_A0A1R4JI65, UP000198141_A0A212TJU0, UP000198282_A0A239DWZ0, UP000198282_A0A239HFL3, UP000198282_A0A239NZD7, UP000198318_A0A239P3V6, UP000198374_A0A1Z5IBM8, UP000198560_A0A1I2SJN3, UP000198568_A0A1H9EN04, UP000198616_A0A1G5D931, UP000198620_A0A1H7IQ85, UP000198643_A0A1I2NJK4, UP000198643_A0A1I2V7B3, UP000198822_A0A1G8AY70, UP000198857_A0A1I5QI65, UP000198931_A0A1I3HKR9, UP000198936_A0A1H0I6Q8, UP000198948_A0A1H9T995, UP000199004_A0A1H0IHC0, UP000199039_A0A1G6UNW8, UP000199039_A0A1G6VPA7, UP000199040_A0A1I3AAZ8, UP000199049_A0A1H1G642, UP000199051_A0A1H9NMU5, UP000199051_A0A1H9SKV2, UP000199084_A0A1H9W3U6, UP000199127_A0A1G9AD68, UP000199155_A0A1G9CPF8, UP000199155_A0A1G9DZQ4, UP000199155_A0A1G9JVK0, UP000199323_A0A1I1YUV3, UP000199323_A0A1I2GF21, UP000199323_A0A1I2HX78, UP000199341_A0A1H0E808, UP000199398_A0A1I5G4C0, UP000199449_A0A1H3X910, UP000199494_A0A1G6Q9J8, UP000199501_A0A1G6W4D2, UP000199515_A0A1H2YM82, UP000199515_A0A1H3DPT2, UP000199518_A0A1I3AS15, UP000199518_A0A1I3MKX0, UP000199552_A0A1H1Q4W8, UP000199580_A0A1G9BZY5, UP000199651_A0A1H0JJX2, UP000199651_A0A1H0UEN4, UP000199681_A0A1I2YGK2, UP000199681_A0A1I2ZIK8, UP000215005_A0A223S4J0, UP000215005_A0A223SBM2, UP000215126_A0A239SL79, UP000216454_A0A261F189, UP000216454_A0A261F1A2, UP000216454_A0A261F4A4, UP000216840_A0A265URI4, UP000217121_A0A257I0W1, UP000217676_A0A160NW64, UP000217676_A0A160NZY5, UP000217698_A0A1Z4RQ13, UP000217698_A0A1Z4RUR8, UP000217789_A0A2A3H1P4, UP000218238_A0A2A2TQS2, UP000218621_A0A1Z4NIJ2, UP000218621_A0A1Z4NQJ3, UP000218978_A0A1S8FM57, UP000218980_A0A1I1JUE0, UP000219482_A0A286GTB3, UP000219565_A0A285LSV5, UP000219565_A0A285LU71, UP000221101_A0A2D0LG56, UP000228758_A0A2M9CLG5, UP000230161_A0A2M9BUI3, UP000231179_A0A2K8KI95, UP000231274_A0A2G5IQX6, UP000231586_A0A2M8W1K2, UP000231916_A0A2M9IXJ2, UP000231916_A0A2M9J5Q6, UP000232561_A0A2N0JT49, UP000233739_A0A2N3UM20, UP000233739_A0A2N3UZW6, UP000234289_A0A2H1I6D5, UP000234289_A0A2H1JH22, UP000234289_A0A2H1K686, UP000234789_A0A2N5NCQ9, UP000235589_A0A2K9NZ45, UP000236330_A0A2J8GLU2, UP000236723_A0A1H6DXL2, UP000236956_A0A2S4XZU1, UP000237752_A0A2T1A456, UP000237798_A0A2T0BRH6, UP000237846_A0A2T0QCA0, UP000238375_A0A2T0SVZ7, UP000238442_A0A2S0HXE6, UP000239175_A0A2H5AZE3, UP000239175_A0A2H5B1Q9, UP000239175_A0A2H5B263, UP000239175_A0A2H5B269, UP000239175_A0A2H5B2G8, UP000239203_A0A2S6GEA1, UP000239203_A0A2S6GXD5, UP000239785_A0A2S5RFZ2, UP000239972_A0A2S8WLK2, UP000244044_A0A2T6E918, UP000244201_A0A2R4T2M9, UP000244893_A0A2V1HUF5, UP000244905_A0A2V1II79, UP000245020_A0A2U2AG75, UP000245535_A0A315ZJL9, UP000245623_A0A2U0H3A2, UP000245623_A0A2U0H796, UP000245790_A0A316FWB3, UP000245992_A0A2T7SPC6, UP000245992_A0A2T7T8K6, UP000246681_A0A317MPP2, UP000247634_A0A2U9P3Q8, UP000247892_A0A318LFU5, UP000247892_A0A318LH76, UP000247892_A0A318M877, UP000248039_A0A2V4NMV0, UP000248039_A0A2V4PMB2, UP000248132_A0A318XWK9, UP000248745_A0A2W2AJJ1, UP000248889_A0A2X0I8N3, UP000248889_A0A2X0JZ67, UP000248889_A0A2X0K2W2, UP000249304_A0A2W2EVT2, UP000249522_A0A2W1LNR6, UP000249799_A0A2Z4FKI9, UP000249915_A0A2V4B6J2, UP000249915_A0A2V4B775, UP000250268_A0A2Z4V7E6, UP000250434_A0A344L7Q3, UP000250434_A0A344LBV5, UP000252586_A0A366DEL2, UP000252586_A0A366DRP3, UP000252586_A0A366DUA7, UP000253031_A0A367HL38, UP000253031_A0A367HRQ6, UP000253094_A0A367FKD2, UP000253318_A0A368TAW4, UP000253509_A0A366ILN2, UP000253741_A0A370AZY7, UP000253741_A0A370BG90, UP000253741_A0A370BG96, UP000253790_A0A345NM80, UP000253865_A0A369L858, UP000253868_A0A345HKD0, UP000253868_A0A345HN66, UP000254425_A0A345XJ90, UP000254425_A0A345XRH1, UP000255467_A0A378Y735, UP000255467_A0A378YK49, UP000255467_A0A378YRA0, UP000256253_A0A3D9UR83, UP000256727_A0A3D9LBU0, UP000256838_A0A3D8K399, UP000257855_A0A3B7DEE6, UP000261284_A0A3E1NDG8, UP000261905_A0A371P5R2, UP000262073_A0A346NS19, UP000262191_A0A373LL07, UP000263094_A0A372LX15, UP000263094_A0A372M2D0, UP000264702_A0A372IQI4, UP000264876_A0A2R2W9K9, UP000265325_A0A2P2GIM2, UP000265768_A0A3A4AQX7, UP000266482_A0A3A1UQB2, UP000266676_A0A396Q605, UP000266677_A0A3A4JL58, UP000266677_A0A3A4KC71, UP000266677_A0A3A4L9Q9, UP000267268_A0A3Q9FT82, UP000267268_A0A3S9P8K3, UP000269043_A0A3S8WBU9, UP000269142_A0A495N5Q0, UP000269198_A0A3N0E104, UP000269198_A0A3N0E4W0, UP000269198_A0A3N0E9P8, UP000269803_A0A3N1QWT6, UP000269883_A0A2Z6B332, UP000270616_A0A3N4A3H1, UP000270616_A0A3N4A7Z5, UP000272729_A0A495XB49, UP000272729_A0A495XDC3, UP000272729_A0A495XLK7, UP000273256_A0A3N2G546, UP000274596_A0A3R8PF05, UP000275232_A0A3N5CTL7, UP000276888_A0A3Q9IYD9, UP000277644_A0A429RTI2, UP000279275_A0A3M2L5L7, UP000279275_A0A3M2LC22, UP000279994_A0A3N0GS43, UP000279998_A0A3N1L9I0, UP000279998_A0A3N1LAT3, UP000279998_A0A3N1LB77, UP000280987_A0A3N2ILY3, UP000281409_A0A3N6GSR4, UP000281963_A0A3N6DUB2, UP000281963_A0A3N6DVM6, UP000282084_A0A495VX51, UP000282084_A0A495W6W4, UP000285258_A0A423UK68, UP000285258_A0A423UK88, UP000285278_A0A418Q6D5, UP000285278_A0A418Q7X2, UP000285328_A0A414BJT7, UP000285778_A0A416HCS7, UP000286861_A0A429ATQ0, UP000287352_A0A401ZWT0, UP000287352_A0A401ZWT9, UP000287352_A0A402A1U2, UP000287352_A0A402A5N6, UP000287470_A0A430FP60, UP000287470_A0A430FU10, UP000287470_A0A430FUY6, UP000287996_A0A432ZLV3, UP000288197_A0A430A9U0, UP000288271_A0A401Y153, UP000288603_A0A444QGE0, UP000288610_A0A429FER8, UP000288892_A0A444JEB0, UP000290407_A0A4Q2UG66, UP000290408_A0A4P6MSS8, UP000290960_A0A4Q1IQW1, UP000290974_A0A1Z4R427, UP000290974_A0A1Z4RIC7, UP000291101_A0A4Q2T7F2, UP000291236_A0A4P2VMB0, UP000291236_A0A4P2VP29, UP000291591_A0A4Q7V5N4, UP000292235_A0A4P6PX90, UP000292235_A0A4P6Q1V9, UP000292235_A0A4P6Q1Y1, UP000292346_A0A4R0HLJ6, UP000292507_A0A4Q7Y6Q6, UP000292686_A0A4V1R2I2, UP000293149_A0A4Q5SWL4, UP000293291_A0A4Q2SFS1, UP000293662_A0A4V2BSC9, UP000293874_A0A4Q7N0H9, UP000294257_A0A4Q7KEV4, UP000294257_A0A4Q7KGN7, UP000294498_A0A4R8DG12, UP000294687_A0A4R4LYW4, UP000294911_A0A4R2QTG2, UP000294911_A0A4R2R0D5, UP000294911_A0A4R2R251, UP000294911_A0A4R2R2G5, UP000294911_A0A4V2STX7, UP000294960_A0A4R6MND1, UP000295087_A0A4R6PXE8, UP000295281_A0A4V3D8I8, UP000295370_A0A4R7MSW4, UP000295444_A0A4R6RSD7, UP000295444_A0A4R6S8E8, UP000295444_A0A4R6SLW8, UP000295444_A0A4V3CYF1, UP000295623_A0A4R4RC79, UP000295623_A0A4V2XYF6, UP000297903_A0A4R8WPK5, UP000298218_A0A4Y8KR08, UP000298313_A0A4R9BCM0, UP000305739_A0A4U1HCA3, UP000305739_A0A4U1HKQ1, UP000305739_A0A4U1HLM7, UP000307332_A0A4S2T393, UP000307332_A0A4S2TTE8, UP000307332_A0A4V3T2F9, UP000307332_A0A4V3T3T8, UP000307380_A0A4V3WUF6, UP000308550_A0A4V3YUY7, UP000308697_A0A4U0MYS3, UP000308697_A0A4U0NBV1, UP000308705_A0A4U3MAC2, UP000308705_A0A4U3MBS4, UP000308705_A0A4U3MJU4, UP000309647_A0A5B7RDI6, UP000310016_A0A4V5MPA3, UP000310616_A0A4S2UV40, UP000310616_A0A4S2UX08, UP000310616_A0A4S2V2S1, UP000312512_A0A5C4WW99, UP000312512_A0A5C4WXZ0, UP000313231_A0A5C4WG76, UP000315395_A0A516GDS5, UP000315471_A0A5C6DUI0, UP000315724_A0A517QKB5, UP000316095_A0A5C5XFM7, UP000316196_A0A542ZQT0, UP000316330_A0A559JW51, UP000316603_A0A561TGY6, UP000316603_A0A561TMR7, UP000316639_A0A563ESJ9, UP000317178_A0A518CKV8, UP000317178_A0A518CLZ1, UP000317243_A0A5C5WP47, UP000317474_A0A510TAY3, UP000317909_A0A517U3K0, UP000318297_A0A561DX84, UP000318297_A0A561E1I0, UP000318336_A0A542XG91, UP000318416_A0A561EPP4, UP000318416_A0A561ESH1, UP000318566_A0A542Q4A8, UP000318578_A0A558A1P1, UP000318578_A0A558A2T7, UP000318741_A0A517PET1, UP000319210_A0A4Y3R8L9, UP000319516_A0A542YN36, UP000319516_A0A542YV89, UP000319553_A0A514ETX1, UP000319769_A0A5N0UQY7, UP000319769_A0A5N0UXE6, UP000319769_A0A5N0V892, UP000319994_A0A519LLS5, UP000320031_A0A562CWW3, UP000321225_A0A511AH25, UP000322530_A0A5A5T5K6, UP000322530_A0A5A5TFV5, UP000322530_A0A5A5TJI0, UP000323285_A0A2L0N4G2, UP000323285_A0A2L0N5F5, UP000323380_A0A5D0NF92, UP000323380_A0A5D0NTS2, UP000323454_A0A5B2WWL2, UP000323454_A0A5B2XGF5, UP000325957_A0A5J5L115, UP000326179_A0A5Q0LFM8, UP000326179_A0A5Q0LG73, UP000334990_A0A5M3VPH6, UP000334990_A0A5M3W921, UP000334990_A0A5M3WBE7, UP000352687_A0A5Q3L6E9, UP000410647_A0A5Q4T8D9, UP000419138_A0A646KCK5, UP000419138_A0A646KH67, UP000426027_A0A6I6G2G4, UP000431352_A0A652L1J3, UP000432464_A0A6I3KM13, UP000432464_A0A6I3KYZ3, UP000432847_A0A653NU46, UP000435338_A0A6N8UGB8, UP000438699_A0A6N6N6N1, UP000442707_A0A6H9UWE3, UP000460272_A0A6P2BPM8, UP000468650_A0A6N6RET9, UP000468650_A0A6N6RMJ5, UP000468687_A0A6P0HEG7, UP000468828_A0A6P0H213, UP000473325_A0A6L7F3R0, UP000473525_A0A6L6XQ72, UP000473968_A0A6L9M0Y3, UP000477722_A0A6G4WRH1, UP000477722_A0A6G4WYF3, UP000478642_A0A6B2S9A5, UP000479226_A0A6M1QL28, UP000480297_A0A6J4FDE1, UP000501179_A0A6G9H939, UP000501663_A0A6H0CN84
GO:0022890	MF	p	inorganic cation transmembrane transporter activity	2/15861	110772/10939944	1.6920605836122625e-66	5	2	1.5639715974328141e-62	1.5245422970763009e-62	1.5333453008694323e-62	8.593250535345133e-65	UP000192901_A0A1Y6BYS9, UP000215126_A0A239T045
GO:0140101	MF	p	catalytic activity, acting on a tRNA	10/15861	126322/10939944	2.1860570459266505e-64	3	10	2.020572527550003e-60	1.9696318575201493e-60	1.9796932607911747e-60	1.0747726210372355e-62	UP000005638_G8X661, UP000005938_I0WGU7, UP000007364_K2P2K0, UP000007487_F0RGD5, UP000008290_F4AZL5, UP000008297_F6GJT9, UP000008908_G2PSR5, UP000009049_A4CM62, UP000051097_A0A0Q4DJZ0, UP000273471_A0A3G2G5G3
GO:0000287	MF	p	magnesium ion binding	25/15861	150952/10939944	1.11215604666511e-62	5	25	1.0279658339325611e-58	1.0020497791340648e-58	1.006834869045924e-58	5.382020072945346e-61	UP000001010_Q8P8Z4, UP000004263_Q1N4V7, UP000008707_E1V9N9, UP000027987_A0A075K0K2, UP000050805_A0A0Q9EQT6, UP000051430_A0A0Q8F4V7, UP000051518_A0A0Q9ZSY2, UP000077545_A0A1A9T504, UP000078224_A0A1B7JHJ7, UP000094291_A0A1E2V7J0, UP000179615_A0A1S2DA52, UP000182005_A0A1K1QVF9, UP000189228_A0A1V3PLF0, UP000190341_A0A1T5LZN9, UP000199049_A0A1H1A2S4, UP000218896_A0A2A2F903, UP000219565_A0A285LUY9, UP000244044_A0A2T6E5N0, UP000245020_A0A2U2AF96, UP000245790_A0A316G6I2, UP000254438_A0A345ZIW9, UP000286976_A0A432XB38, UP000294887_A0A4R1F385, UP000306317_A0A4S3KG57, UP000322530_A0A5A5TCJ2
GO:0046914	MF	p	transition metal ion binding	124/15861	281514/10939944	3.484928234691712e-62	5	124	3.221119167325549e-58	3.139911506431275e-58	3.1545570380429375e-58	1.677666232982057e-60	UP000000233_A4VPV8, UP000000492_F8DY19, UP000000492_F8E1Z1, UP000000537_Q5E425, UP000000580_Q743Z3, UP000001010_Q8P8Z4, UP000001213_D5USD2, UP000001424_Q7NY05, UP000001845_D5E4M0, UP000001872_B4U9N8, UP000002429_Q58AD7, UP000002706_Q3ABG6, UP000003627_F9RGF0, UP000004263_Q1N4V7, UP000006728_A4F6S0, UP000006821_Q609L6, UP000008707_E1V9N9, UP000008915_E6SGW3, UP000009100_B7VML6, UP000011058_I0KHK3, UP000011740_M3AVC2, UP000012024_M7N374, UP000013968_R4T3B3, UP000017050_N2IPH6, UP000017050_N2ITQ6, UP000017152_U7LI23, UP000018028_V9GB75, UP000027341_A0A066ZZ12, UP000027987_A0A075K0K2, UP000028160_A0A069D8K8, UP000028590_A0A076I326, UP000032221_A0A0D1KZA0, UP000035653_B4V984, UP000035932_A0A0J6XTR4, UP000036176_A0A0J6WDF5, UP000036336_A0A0J1D811, UP000037702_A0A0N0A709, UP000050488_A0A0Q0Z9Z7, UP000050805_A0A0Q9EQT6, UP000051177_A0A0Q8ZIG7, UP000051430_A0A0Q8F4V7, UP000051518_A0A0Q9ZSY2, UP000057134_A0A0N9XQR0, UP000070146_A0A132T6M0, UP000070620_A0A136PUX9, UP000077545_A0A1A9T504, UP000078224_A0A1B7JHJ7, UP000092232_A0A1A3PL07, UP000094291_A0A1E2V7J0, UP000095403_A0A1K2FR60, UP000179615_A0A1S2DA52, UP000182005_A0A1K1QVF9, UP000184295_A0A1M4XYI1, UP000184488_A0A1M6AA43, UP000186004_A0A1N6TY70, UP000186200_A0A1Q5MNR6, UP000186292_A0A1N7J2Z9, UP000186292_A0A1N7J6Y3, UP000186309_A0A1U7CPS4, UP000186318_A0A1Q5HGA0, UP000186379_A0A1Q4VVB8, UP000186952_A0A1Q4ZLB5, UP000187012_A0A1N7SKH8, UP000189228_A0A1V3PLF0, UP000190341_A0A1T5LZN9, UP000192411_A0A1X0JQC4, UP000192467_A0A1V9KKI7, UP000193387_A0A1X2C920, UP000195755_A0A1Z2L7S2, UP000198251_A0A1C5GHN5, UP000198643_A0A1I2NJK4, UP000199004_A0A1G9ZC66, UP000199049_A0A1H1A2S4, UP000199398_A0A1I5G4C0, UP000202440_A0A222FPQ0, UP000215126_A0A239T045, UP000218896_A0A2A2F903, UP000230230_A0A2D3VV73, UP000230780_A0A2D3WT96, UP000231916_A0A2M9IUS6, UP000232070_A0A2M9IJZ3, UP000233534_A0A2K9E369, UP000233739_A0A2N3UVM5, UP000234289_A0A1D7W5P4, UP000236330_A0A2J8GU71, UP000237626_A0A2S5TPG3, UP000239175_A0A2H5AUH6, UP000239203_A0A2S6GEA1, UP000244044_A0A2T6E5N0, UP000245020_A0A2U2AF96, UP000245790_A0A316G6I2, UP000247892_A0A318LFU5, UP000248039_A0A2V4PMB2, UP000249915_A0A2V4B775, UP000254425_A0A345XT01, UP000254438_A0A345ZIW9, UP000254968_A0A378HYW9, UP000258607_A0A3E2YHV3, UP000266369_A0A396TZM7, UP000269154_A0A3N6NAD4, UP000269935_A0A3L8KR47, UP000277644_A0A3R9WPT9, UP000281409_A0A3N6G7S4, UP000285278_A0A418Q8R4, UP000286976_A0A432XB38, UP000293901_A0A4Q4IGA6, UP000293901_A0A4Q4IJZ3, UP000294498_A0A4R8DHD8, UP000294887_A0A4R1F385, UP000294911_A0A4R2R2G5, UP000296352_A0A4P7QIL0, UP000306317_A0A4S3KG57, UP000316365_A0A558NI99, UP000318566_A0A542QPD7, UP000318741_A0A517PB45, UP000322530_A0A5A5TFV5, UP000322791_A0A5D6UVX8, UP000326336_A0A5N5RL46, UP000352687_A0A5Q3LAG8, UP000366051_A0A5Q2MXR6, UP000460272_A0A6P2BPM8, UP000464378_A0A6C2YRH4, UP000474737_A0A6B2TW75, UP000479132_A0A6M1TCM8
GO:0016879	MF	p	ligase activity, forming carbon-nitrogen bonds	4/15861	108634/10939944	7.470927328027606e-62	3	4	6.905378129295916e-58	6.73128658646852e-58	6.761936324597786e-58	3.5779161291688685e-60	UP000003635_Q2CA03, UP000007076_E4N656, UP000027178_A0A066Z560, UP000232807_A0A2N0FBM6
GO:0009055	MF	p	electron transfer activity	14/15861	124840/10939944	1.045812326374825e-58	3	14	9.666443332682506e-55	9.422742553097265e-55	9.460418304386666e-55	4.8820420872133877e-57	UP000001872_B4U9N8, UP000008080_Q6MNQ1, UP000076077_A0A143HR52, UP000186952_A0A1Q4YVE3, UP000188605_A0A1V2M466, UP000189933_A0A1T4RC43, UP000192901_A0A1Y6C4N8, UP000192901_A0A1Y6C9L7, UP000192901_A0A1Y6CK11, UP000197566_A0A254QB83, UP000215126_A0A239T045, UP000254968_A0A378HYW9, UP000297375_A0A4Z0QNX4, UP000479132_A0A6M1TCM8
GO:0016407	MF	p	acetyltransferase activity	3/15861	97413/10939944	2.0317230862594168e-56	5	3	1.877921648629579e-52	1.830577351040444e-52	1.836880842287139e-52	9.25084555975162e-55	UP000031623_A0A090AJ05, UP000199543_A0A1G5ENC9, UP000295632_A0A4R6TSM1
GO:0051539	MF	p	4 iron, 4 sulfur cluster binding	8/15861	106797/10939944	4.4482123351089755e-55	4	8	4.111482661341226e-51	4.007828039332284e-51	4.020294308471492e-51	1.9958653695831194e-53	UP000000537_Q5E425, UP000003627_F9RGF0, UP000009100_B7VML6, UP000019063_W4HMQ7, UP000217978_A0A285M5L7, UP000236330_A0A2J8GU71, UP000266369_A0A396TZM7, UP000352687_A0A5Q3LAG8
GO:0070279	MF	p	vitamin B6 binding	4/15861	93429/10939944	1.9856862410482322e-52	4	4	1.835369792600881e-48	1.7890982701918302e-48	1.7930746756665537e-48	8.536603686515726e-51	UP000033121_A0A0E9N5T0, UP000037738_A0A0M8VEX7, UP000054731_A0A1D2I891, UP000248198_A0A318UM58
GO:0030170	MF	p	pyridoxal phosphate binding	4/15861	93429/10939944	1.9856862410482322e-52	5	4	1.835369792600881e-48	1.7890982701918302e-48	1.7930746756665537e-48	8.536603686515726e-51	UP000033121_A0A0E9N5T0, UP000037738_A0A0M8VEX7, UP000054731_A0A1D2I891, UP000248198_A0A318UM58
GO:0015399	MF	p	primary active transmembrane transporter activity	5/15861	95475/10939944	3.720530700435314e-52	4	5	3.438886526412361e-48	3.352188730899674e-48	3.358895116353002e-48	1.5920770955612782e-50	UP000007809_F4D097, UP000192901_A0A1Y6BYS9, UP000199127_A0A1G9J0A8, UP000249915_A0A2V4AHV7, UP000502492_A0A6H0KDS0
GO:0016410	MF	p	N-acyltransferase activity	3/15861	89999/10939944	9.156363596730443e-52	5	3	8.463226872457949e-48	8.249860392601659e-48	8.265449418768571e-48	3.9001045495197923e-50	UP000031623_A0A090AJ05, UP000199543_A0A1G5ENC9, UP000295632_A0A4R6TSM1
GO:0000155	MF	p	phosphorelay sensor kinase activity	11/15861	106503/10939944	2.4695534516656778e-51	7	11	2.282608255374586e-47	2.2250614005307033e-47	2.2277841687476077e-47	1.0200728968843093e-49	UP000009879_K9ALT3, UP000029093_A0A086ZL29, UP000092496_A0A1B1Q1M3, UP000183461_A0A1K1NRI3, UP000185893_A0A1Q4VRA8, UP000234289_A0A2H1IMJ8, UP000234289_A0A2H1KHI7, UP000234789_A0A2N5N516, UP000282211_A0A420WIS1, UP000287352_A0A401ZYE2, UP000501179_A0A6G9H0T6
GO:0140299	MF	p	small molecule sensor activity	11/15861	106507/10939944	2.4721013621344293e-51	1	11	2.284963289020853e-47	2.227357061405022e-47	2.2298354286452555e-47	1.0200728968843093e-49	UP000009879_K9ALT3, UP000029093_A0A086ZL29, UP000092496_A0A1B1Q1M3, UP000183461_A0A1K1NRI3, UP000185893_A0A1Q4VRA8, UP000234289_A0A2H1IMJ8, UP000234289_A0A2H1KHI7, UP000234789_A0A2N5N516, UP000282211_A0A420WIS1, UP000287352_A0A401ZYE2, UP000501179_A0A6G9H0T6
GO:0043168	MF	p	anion binding	1221/15861	1232349/10939944	1.2516969732615663e-50	3	1221	1.1569435123856658e-46	1.1277758003119601e-46	1.1287803304872805e-46	5.119219081352503e-49	UP000000329_D8IQX2, UP000000370_A9KNW4, UP000000378_D7CMT5, UP000000417_Q67QD7, UP000000428_Q81ZW6, UP000000428_Q81ZW7, UP000000492_F8DXW5, UP000000492_F8DY44, UP000000492_F8E0M9, UP000000492_F8E1Z1, UP000000517_C9RKT4, UP000000517_C9RLJ9, UP000000537_Q5E464, UP000000545_Q4JUI8, UP000000545_Q4JW92, UP000000558_Q8X5H9, UP000000580_Q743Z3, UP000000586_Q8DR59, UP000000594_A0A2P0HE90, UP000000625_P46889, UP000000657_Q0RR79, UP000000657_Q0RRX7, UP000000737_A0YMU1, UP000000773_Q03FS3, UP000000774_Q04EX8, UP000000774_Q04GN0, UP000000852_C6XYA0, UP000000935_D5E0H1, UP000001006_Q83S00, UP000001022_Q7VMY5, UP000001131_A8AVQ2, UP000001131_A8AW30, UP000001168_Q5WFU2, UP000001168_Q5WGB5, UP000001170_Q5M592, UP000001170_Q5M5V5, UP000001170_Q5M649, UP000001203_B1X370, UP000001213_D5USD2, UP000001274_G2IUH8, UP000001285_G2KTM7, UP000001285_G2KUB6, UP000001349_B8I6E7, UP000001361_B8DQU3, UP000001399_E3I0F1, UP000001476_C4Z5N7, UP000001512_C6X302, UP000001551_E6U8F6, UP000001556_A4J5X2, UP000001626_D9TSB0, UP000001651_Q038W4, UP000001845_D5E4M0, UP000001847_B0SQH4, UP000001880_D0LX84, UP000001880_D0LYD9, UP000001889_D2TS22, UP000001910_C7NAM4, UP000001983_Q126W4, UP000002007_A9WNB2, UP000002011_C6W6R9, UP000002029_D2AVU4, UP000002029_D2B4U2, UP000002148_A3CPY6, UP000002156_B0KD85, UP000002198_Q6NGN2, UP000002213_C6WA38, UP000002213_C6WCH5, UP000002213_C6WIX8, UP000002213_C6WJG6, UP000002213_C6WKN2, UP000002217_C8W4P4, UP000002219_D7B3S5, UP000002357_E2Q5B4, UP000002377_D5XF13, UP000002386_C5D325, UP000002493_Q87J63, UP000002493_Q87MQ2, UP000002510_C6D2F2, UP000002535_Q46J13, UP000002608_A8H8C3, UP000002716_Q32E09, UP000002742_C6WX98, UP000002914_I7EKF4, UP000002967_I0X9W9, UP000002967_I0XBR0, UP000003022_F3ND07, UP000003022_F3ND08, UP000003022_F3NK85, UP000003022_F3NLW1, UP000003291_E1M8B1, UP000003445_F5LDI3, UP000003620_F3AI32, UP000003627_F9RA00, UP000003645_A0A0D4CJ61, UP000003645_A0A0D4CKD5, UP000003712_F2AA21, UP000003779_J7KZI0, UP000003959_F4XWV7, UP000003959_F4XXI8, UP000003959_F4XYZ8, UP000004073_J0WY21, UP000004121_C2L0R7, UP000004150_G6EQ78, UP000004150_G6EQS7, UP000004210_I4VQ39, UP000004217_G2GDJ2, UP000004263_Q1N271, UP000004263_Q1N6E2, UP000004367_H5UQG1, UP000004528_C5RAE0, UP000004528_C5RAG3, UP000004528_C5RBQ2, UP000004602_D4CLN5, UP000004889_I0XMV0, UP000004893_C0C3N7, UP000004923_E8LDE2, UP000005139_A1HSB4, UP000005332_G4CWB3, UP000005332_G4CXK4, UP000005332_G4D0C9, UP000005444_G8PDB3, UP000005580_E7RSW5, UP000005633_G8QIP6, UP000005667_G7Z8S5, UP000005763_D9W2S7, UP000006054_I4AEX8, UP000006080_K0W2D7, UP000006258_D7VQ58, UP000006316_K6DMM0, UP000006381_Q5FLA7, UP000006546_F4LJE3, UP000006728_A4F6S0, UP000006742_D6ZK21, UP000006743_B8F3C1, UP000006852_F2NTH2, UP000006854_F2R4Z7, UP000006860_F0SFK3, UP000007076_E4MZG2, UP000007076_E4NBX2, UP000007271_J3ERE9, UP000007271_J3JCM5, UP000007332_J9W7G1, UP000007332_J9W994, UP000007488_F0SU17, UP000007587_H8MFM0, UP000007590_H8KXG2, UP000007842_F8JRA9, UP000008080_Q6MIG9, UP000008129_F2I5S9, UP000008297_F6GDG8, UP000008804_D4JXM2, UP000009100_B7VL96, UP000009100_B7VQT9, UP000009226_F6B6U9, UP000009234_F6DUM0, UP000009282_G4QED3, UP000009877_M2YC04, UP000009879_K9AGZ7, UP000009879_K9AV44, UP000009879_K9AX66, UP000010111_G0VQ96, UP000010380_K9RFF6, UP000010477_K9V0L8, UP000010477_K9V6Y6, UP000010729_N1UWN0, UP000010797_L0F4M9, UP000010797_L0FBH9, UP000010862_L0JA36, UP000011058_I0K9Q9, UP000011058_I0KGW4, UP000011124_F4EUT7, UP000011131_L7U866, UP000011724_M1WJ91, UP000011740_M3C2J4, UP000011866_M5E0A1, UP000011919_M7NJV4, UP000011919_M7PA67, UP000012081_M8EGB9, UP000013015_N6W771, UP000013097_N9WFB3, UP000013968_R4T3B3, UP000013968_R4T3C1, UP000013968_R4TI64, UP000014390_S3AQ18, UP000014390_S3AQ32, UP000014390_S3ASV2, UP000014390_S3BPN2, UP000014390_S3BRB2, UP000014412_S2XKG2, UP000014629_S3ZSU1, UP000014629_S3ZT46, UP000014944_R6I8C5, UP000016640_U2RB38, UP000016640_U2SU89, UP000016649_U2KQN0, UP000017090_U7UCT7, UP000017152_U7L5K6, UP000017152_U7L8Z7, UP000017152_U7LG89, UP000017971_V6K817, UP000017973_V6M1J0, UP000018028_V9G4Z2, UP000018028_V9GEI2, UP000018227_V2YAP5, UP000018869_W2EJT5, UP000018869_W2EYL6, UP000018967_W3APC3, UP000019233_W5X084, UP000019277_W7IKR2, UP000019277_W7ING2, UP000019277_W7IYG2, UP000019277_W7J1T3, UP000019401_A0A0B8N4T1, UP000019401_A0A0B8N9C4, UP000019474_W9ELT4, UP000019482_W6N4R5, UP000019482_W6N5Z4, UP000020060_A0A022MBW1, UP000020164_A0A011QWD7, UP000020164_A0A011SGR4, UP000023772_X5DJB3, UP000023795_L2F5G7, UP000025241_A0A024HPX6, UP000027129_A0A062X967, UP000027129_A0A062XBM3, UP000027178_A0A066Z560, UP000028160_A0A069DB30, UP000028160_A0A069DDN7, UP000028700_A0A081BIK9, UP000028700_A0A081BJG7, UP000028883_W0Z5P9, UP000028923_A0A086DZQ3, UP000028992_A0A088EX03, UP000029060_A0A087BDJ4, UP000029093_A0A086ZRY5, UP000029247_A0A088QJB6, UP000029247_A0A088QWF7, UP000029500_A0A089M838, UP000029508_A0A089HZN4, UP000029508_A0A089I3V3, UP000029508_A0A089JCX3, UP000029512_A0A089LB37, UP000029519_A0A089IMM4, UP000029519_A0A089IQ90, UP000029864_A0A099J1Y3, UP000030011_A0A0A0JJH5, UP000030129_A0A0A2LKU6, UP000030314_A0A0A0X153, UP000030403_A0A0A5FZJ1, UP000030403_A0A0A5GBW7, UP000030982_A0A0B2APP1, UP000031201_A0A0B4E6L5, UP000031397_A0A0C1PLZ8, UP000031397_A0A0C1Q435, UP000031408_A0A0C1L430, UP000031523_A0A0B5EXC2, UP000031563_A0A0F5HWM0, UP000031563_A0A0F5IAB4, UP000031567_A0A0C2AJ62, UP000031567_A0A0C2AP51, UP000031567_A0A0C2ASB7, UP000031584_A0A0C2BAL3, UP000031802_A0A0B8SYL4, UP000031950_A0A0C2W381, UP000031967_A0A0C2V3K8, UP000032079_A0A0D0S5D0, UP000032221_A0A0D1KZA0, UP000032221_A0A0D1L5J5, UP000032458_A0A0D7CP12, UP000032458_A0A0D7CT38, UP000033054_A0A0E3ZT74, UP000033054_A0A0E3ZVH0, UP000033121_A0A0E9N5T0, UP000033166_A0A0D6DYI2, UP000033393_A0A0F0GX31, UP000033393_A0A0F0H560, UP000033393_A0A0F0HEE8, UP000033511_A0A0F4PAQ0, UP000033547_A0A0F3H188, UP000034076_A0A0M2NM00, UP000034166_A0A0M2T0Q0, UP000034524_A0A0M2XR71, UP000034883_A0A0F6W9A7, UP000035100_A0A0D0NJ39, UP000035366_A0A0G3AI26, UP000035653_A0A0G3UKU7, UP000035653_B4V1F4, UP000035653_B4V5H5, UP000035653_B4VBT6, UP000035720_A0A077MH11, UP000035932_A0A0J6XRS3, UP000035932_A0A0J6XRW6, UP000035932_A0A0J7AKQ6, UP000035932_A0A0J7AR94, UP000036176_A0A0J6WDF5, UP000036176_A0A0J6Z6A5, UP000036225_A0A0H4LBQ8, UP000036225_A0A0H4LCX3, UP000036225_A0A0H4LD35, UP000036225_A0A0H4LG21, UP000036918_A0A0M1JG33, UP000037146_A0A0K9GV58, UP000037251_A0A0L8LA80, UP000037269_A0A0D1V894, UP000037269_A0A0M0HBS6, UP000037395_A0A1E7MZQ4, UP000037395_A0A1E7NB26, UP000037395_A0A1E7NB73, UP000037395_A0A1E7NBS8, UP000037687_A0A0M8VCX6, UP000037687_A0A0M9ZLW5, UP000037694_A0A0M8XLB0, UP000037738_A0A0M8V7R4, UP000037738_A0A0M8VEX7, UP000037738_A0A0N0SY62, UP000037755_A0A0M9VIF8, UP000037982_A0A0N0XUB0, UP000043372_A0A068Z0A0, UP000043699_A0A098EL09, UP000050543_A0A0Q0ZUK7, UP000050821_A0A0Q4VD17, UP000050886_A0A0Q8PUX1, UP000050911_A0A0R1HRH4, UP000050966_A0A0Q5LZP5, UP000051008_A0A0R2A6Q6, UP000051073_A0A0Q8C9C7, UP000051097_A0A0Q4DUZ9, UP000051097_A0A0Q4E984, UP000051139_A0A0R2L0K6, UP000051139_A0A0R2L2N2, UP000051139_A0A0R2L5B3, UP000051139_A0A0R2L687, UP000051177_A0A0Q9AMB6, UP000051177_A0A0Q9AY15, UP000051177_A0A0Q9B043, UP000051274_A0A0Q7Z7A8, UP000051274_A0A0Q7Z7R5, UP000051274_A0A0Q7ZHT0, UP000051274_A0A0Q8A620, UP000051315_A0A0R1WFR4, UP000051357_A0A0Q5R9B1, UP000051357_A0A0Q5RUI6, UP000051414_A0A0Q8VML0, UP000051451_A0A0R1VQ13, UP000051456_A0A0Q5C893, UP000051518_A0A0Q9ZVX1, UP000051576_A0A0R2CBP9, UP000051576_A0A0R2CHJ4, UP000051621_A0A0R1M041, UP000051621_A0A0R1M0S4, UP000051638_A0A0R2CWI3, UP000051638_A0A0R2D8F1, UP000051638_A0A0R2D9X8, UP000051639_A0A0R2GZF5, UP000051686_A0A0R1MHL3, UP000051733_A0A0R1ZZU8, UP000051733_A0A0R2A4T0, UP000051790_A0A0R1QLU3, UP000051790_A0A0R1R415, UP000051790_A0A0R1RKZ1, UP000051819_A0A0Q8V3D5, UP000051859_A0A0R2L178, UP000051859_A0A0R2L3Q5, UP000051859_A0A0R2L5M9, UP000051970_A0A0Q7QBZ8, UP000051970_A0A0Q7QJH4, UP000051999_A0A0R1RJK1, UP000051999_A0A0R1RKW7, UP000051999_A0A0R1RLY5, UP000053024_A0A101T1A5, UP000053086_A0A0W7YN80, UP000053086_A0A0W7YNE5, UP000053271_A0A101QZE6, UP000053271_A0A117QK94, UP000053420_A0A0X3VRZ6, UP000053420_A0A0X3WFR4, UP000053420_A0A0X3X0X2, UP000053431_A0A101UC64, UP000053431_A0A101UDS3, UP000053431_A0A101UMV8, UP000054010_E1IG67, UP000054023_A0A0W8ICN5, UP000054024_A0A117PLD4, UP000054024_A0A124H635, UP000054099_A0A0V8JF45, UP000054319_A0A0V8S451, UP000054731_A0A1D2I891, UP000054731_A0A1D2I9V0, UP000054804_A0A0W7WSH0, UP000054804_A0A0W7WSX3, UP000054804_A0A0W7WZC7, UP000054804_A0A0W7X175, UP000054804_A0A0W7X2U2, UP000056090_A0A075NV59, UP000057134_A0A0N9XAL6, UP000057134_A0A0N9XQR0, UP000058305_A0A0Y0MTZ9, UP000059074_A0A125NVA8, UP000059956_A0A126PCM2, UP000061018_A0A0K2APY9, UP000061457_A0A0S2K7T1, UP000061660_A0A0U2MVG0, UP000061839_A0A0D4BYE3, UP000065745_A0A0T7BR08, UP000067626_A0A0K1E7V0, UP000067683_A0A0U2J6C7, UP000069912_A0A120I9D6, UP000070146_A0A132T6M0, UP000071561_A0A127VHM6, UP000075086_A0A142HJ04, UP000075320_A0A150WNH7, UP000075643_A0A149SE78, UP000075667_A0A151C142, UP000075683_A0A150MCI9, UP000076021_A0A143HAQ4, UP000076021_A0A143HD90, UP000076116_A0A0H5CNQ2, UP000076268_A0A154BTK4, UP000076574_A0A163Z6R8, UP000076717_A0A166HTP9, UP000076865_A0A160F5G3, UP000077074_A0A176L3N5, UP000077177_A0A172TW81, UP000077381_A0A177HZK6, UP000077545_A0A1A9T566, UP000077845_A0A172X980, UP000077868_A0A1A9GI13, UP000077868_A0A1A9GPY2, UP000078292_A0A1B7M3D5, UP000078532_A0A1B7LF64, UP000078534_A0A179SNI3, UP000078582_A0A192H1U8, UP000078582_A0A192H4L3, UP000091979_A0A1B7XBC7, UP000091979_A0A1B7XH92, UP000092024_A0A1A5YMH9, UP000092024_A0A1A5YPK6, UP000092060_A0A1A0M080, UP000092060_A0A1A0MF37, UP000092232_A0A1A3PL07, UP000092314_A0A1A1Y9R5, UP000092663_A0A1B8UQ51, UP000092663_A0A1B8USL0, UP000092708_A0A1A7KEX3, UP000093256_A0A1B9EVW1, UP000093256_A0A1B9EWR8, UP000093490_A0A1C0BKJ1, UP000094296_A0A1E5G643, UP000094378_A0A1B3SJS1, UP000094714_A0A1D7ZUX0, UP000094714_A0A1D7ZVK6, UP000094714_A0A1D7ZYU6, UP000094764_A0A1E5GU99, UP000094764_A0A1E5H3T9, UP000095255_A0A1E5L793, UP000095403_A0A1K2G284, UP000095431_A0A174CXL9, UP000095705_A0A1E5PRQ1, UP000095705_A0A1E5PTD6, UP000095705_A0A1E5Q1P4, UP000095705_A0A1E5Q283, UP000095705_A0A1E5Q2A0, UP000095759_A0A1E5PDE1, UP000178622_A0A1E8GN36, UP000178622_A0A1E8GQZ7, UP000179284_A0A1D9NZW1, UP000181790_A0A1S2VNF8, UP000181884_A0A1L8RK89, UP000181951_A0A1H8GJ19, UP000182237_A0A1H1Q7K8, UP000182427_A0A1G7G905, UP000182480_A0A1K1N1D7, UP000182491_A0A1I7JB00, UP000182589_A0A1H2SJ01, UP000182589_A0A1H2UMR6, UP000182589_A0A1H2UWD3, UP000182750_A0A1L8PML9, UP000182938_A0A1L3MET3, UP000182938_A0A1L3MFL1, UP000183028_A0A1H6W3M6, UP000183152_A0A1K1X5X2, UP000183530_A0A1L2ZK81, UP000183974_A0A1M7KJT7, UP000184016_A0A1M6N3B4, UP000184016_A0A1M6RJV4, UP000184030_A0A1M6YK39, UP000184111_A0A1M6WA83, UP000184315_A0A1J1LRC8, UP000184404_A0A1M4UZW8, UP000184420_A0A1M6W6D1, UP000184420_A0A1M7ECT2, UP000184433_A0A1L4BZT2, UP000184501_A0A1M5JVX9, UP000184526_A0A1M5W3B2, UP000184869_A0A1M4N5I3, UP000185003_A0A1N6JSU7, UP000185491_A0A1L7D0P7, UP000185491_A0A1L7D3Q0, UP000185491_A0A1L7D431, UP000185596_A0A1Q8CX20, UP000185678_A0A1N7LNY9, UP000185721_A0A1Q4WP83, UP000185721_A0A1Q4Y1E0, UP000185813_A0A1Q5JQ10, UP000185860_A0A1U7I289, UP000185893_A0A1Q4VQS5, UP000185893_A0A1Q4VQS8, UP000185893_A0A1Q4W7Q6, UP000185893_A0A1Q4WGN3, UP000186040_A0A1Q9LCV5, UP000186040_A0A1Q9LT22, UP000186096_A0A1N6WG34, UP000186096_A0A1N6ZMW0, UP000186200_A0A1Q5LPU0, UP000186200_A0A1Q5MCK8, UP000186200_A0A1Q5MCY1, UP000186200_A0A1Q5NCE1, UP000186200_A0A1Q5NCH8, UP000186270_A0A1Q5M043, UP000186270_A0A1Q5M357, UP000186292_A0A1N7ITA8, UP000186292_A0A1N7J6Y3, UP000186307_A0A1N6ZS60, UP000186307_A0A1N7F991, UP000186318_A0A1Q5G279, UP000186318_A0A1Q5GHN3, UP000186318_A0A1Q5HA70, UP000186379_A0A1Q4WEA1, UP000186379_A0A1Q4WF48, UP000186379_A0A1Q4WFM2, UP000186720_A0A1Q6A521, UP000186753_A0A1Q9TJH4, UP000186795_A0A1N7P580, UP000186828_A0A1Q4XHI2, UP000186828_A0A1Q4Y9P5, UP000186828_A0A1Q4YTS8, UP000186952_A0A1Q4YE47, UP000186952_A0A1Q4YVK3, UP000187405_A0A1R1DB47, UP000187499_A0A1P8Q314, UP000187499_A0A1P8Q456, UP000187499_A0A1P8Q4Q1, UP000187851_A0A1P8XT28, UP000187851_A0A1P8XYA4, UP000187941_A0A1P9WY51, UP000188219_A0A1Q2M1Y8, UP000188605_A0A1V2M466, UP000189196_A0A1V3QM78, UP000189464_A0A1S6IX33, UP000190166_A0A1T5NM12, UP000190166_A0A1T5P6K3, UP000190229_A0A1V4ESA8, UP000190395_A0A1T4NVA3, UP000190423_A0A1T4LCM4, UP000190514_A0A1S9M7K1, UP000190539_A0A1V4A0R9, UP000190539_A0A1V4A197, UP000190539_A0A1V4A3K4, UP000190814_A0A1T4V7X6, UP000190814_A0A1T4V882, UP000190814_A0A1T4VUY3, UP000191094_A0A1T0CBY1, UP000191094_A0A1T0CEK9, UP000191112_A0A1T5ECB8, UP000192266_A0A1W1VRS7, UP000192393_A0A1W1ZUN3, UP000192411_A0A1X0JQC4, UP000192467_A0A1V9KCN5, UP000192467_A0A1V9KCZ4, UP000192467_A0A1V9KE97, UP000192538_A0A1X1Q653, UP000192678_A0A1W2BIS1, UP000192761_A0A1W1XYS0, UP000192840_A0A1W2AEY8, UP000192840_A0A1W2EY65, UP000192840_A0A1W2FP36, UP000192901_A0A1Y6BYS9, UP000192930_A0A1X7D4W5, UP000192930_A0A1X7G1X8, UP000192940_A0A1X7G9F5, UP000192940_A0A1X7H349, UP000192940_A0A1X7H8W2, UP000193387_A0A1X2C920, UP000193489_A0A1X4H152, UP000193660_A0A1W6ECV7, UP000193660_A0A1W6EDC2, UP000194327_A0A1Z5SKN2, UP000194922_A0A251WIS6, UP000194933_A0A242JWI7, UP000194933_A0A2C9XQ18, UP000195356_A0A1R4GIM6, UP000195433_A0A1W6WD40, UP000195529_A0A1Y4CS24, UP000195755_A0A1Z2L1I6, UP000195755_A0A1Z2L906, UP000195931_A0A1R4G335, UP000195951_A0A1R4I706, UP000195981_A0A1X6WXC3, UP000196054_A0A1Y0MQN7, UP000196089_A0A1Y4R392, UP000196320_A0A1R4JI65, UP000196330_A0A1Y4MFK0, UP000197566_A0A254QHL9, UP000198039_A0A246A9W9, UP000198141_A0A212TJU0, UP000198282_A0A239DWZ0, UP000198282_A0A239HFL3, UP000198282_A0A239NZD7, UP000198318_A0A239P3V6, UP000198374_A0A1Z5IBM8, UP000198374_A0A1Z5ICQ5, UP000198374_A0A1Z5ID21, UP000198516_A0A1G5BQW6, UP000198534_A0A1H2SLK6, UP000198534_A0A1H2YYT1, UP000198534_A0A1H3AU36, UP000198553_A0A1H7YQM6, UP000198560_A0A1I2SJN3, UP000198568_A0A1H9EN04, UP000198568_A0A1H9IC43, UP000198571_A0A1H9WND3, UP000198616_A0A1G5D931, UP000198616_A0A1G5EKG2, UP000198620_A0A1H7IQ85, UP000198643_A0A1I2NJK4, UP000198643_A0A1I2SUN1, UP000198643_A0A1I2TFY8, UP000198643_A0A1I2TQX7, UP000198643_A0A1I2V7B3, UP000198652_A0A1G5W1F8, UP000198661_A0A1I2RG24, UP000198758_A0A1I0P831, UP000198822_A0A1G8AY70, UP000198838_A0A1I0XRG6, UP000198838_A0A1I0YRZ5, UP000198850_A0A1H3ZRS1, UP000198857_A0A1I5QI65, UP000198901_A0A1G9WDF3, UP000198931_A0A1I3HKR9, UP000198936_A0A1G9XRK2, UP000198936_A0A1H0I6Q8, UP000198948_A0A1H9S2X2, UP000198948_A0A1H9T995, UP000198967_A0A1G7LP80, UP000198973_A0A0U5P0A7, UP000198984_A0A1H7JR23, UP000199004_A0A1H0IHC0, UP000199039_A0A1G6UNW8, UP000199039_A0A1G6VPA7, UP000199040_A0A1I3AAZ8, UP000199049_A0A1H1G642, UP000199051_A0A1H9NMU5, UP000199051_A0A1H9SKV2, UP000199051_A0A1H9TM55, UP000199081_A0A1H7GBH3, UP000199081_A0A1H7N0U5, UP000199084_A0A1H9PXD3, UP000199084_A0A1H9W3U6, UP000199127_A0A1G9AD68, UP000199127_A0A1G9GV43, UP000199149_A0A1I4UCS0, UP000199155_A0A1G9CPF8, UP000199155_A0A1G9DZQ4, UP000199155_A0A1G9JVK0, UP000199158_A0A1H8ASR3, UP000199177_A0A1H4JNJ7, UP000199177_A0A1H4KNI2, UP000199228_A0A1G6AFS2, UP000199236_A0A1I5IXR1, UP000199258_A0A1G8D954, UP000199278_A0A1G4VUQ2, UP000199306_A0A1I5QTW6, UP000199323_A0A1I1YUV3, UP000199323_A0A1I2GF21, UP000199323_A0A1I2HX78, UP000199341_A0A1H0E808, UP000199341_A0A1H0R0V9, UP000199398_A0A1I5G4C0, UP000199449_A0A1H3VWV5, UP000199449_A0A1H3X910, UP000199483_A0A1H4AWI7, UP000199494_A0A1G6Q9J8, UP000199501_A0A1G6W4D2, UP000199511_A0A1I7HXP2, UP000199511_A0A1I7J863, UP000199514_A0A1I1E5Z6, UP000199515_A0A1H2YM82, UP000199515_A0A1H3DPT2, UP000199518_A0A1I3AS15, UP000199518_A0A1I3MKX0, UP000199521_A0A143ZSA4, UP000199532_A0A1H6QJN0, UP000199543_A0A1G5BEW4, UP000199552_A0A1H1Q4W8, UP000199572_A0A1H9V3Z6, UP000199580_A0A1G9BZY5, UP000199590_A0A1H2QAZ0, UP000199590_A0A1H2S7I8, UP000199651_A0A1H0JJX2, UP000199651_A0A1H0UEN4, UP000199659_A0A1I6JT58, UP000199679_A0A1H1MD59, UP000199681_A0A1I2YGK2, UP000199681_A0A1I2ZIK8, UP000214880_A0A1G9LK96, UP000215002_A0A223P3G2, UP000215005_A0A223S4J0, UP000215005_A0A223SBM2, UP000215126_A0A239SL79, UP000215137_A0A248TCM6, UP000215509_A0A229UMW8, UP000215509_A0A229UWN3, UP000215802_A0A261Q7Y9, UP000216451_A0A261G2U5, UP000216454_A0A261F189, UP000216454_A0A261F1A2, UP000216454_A0A261F4A4, UP000216732_A0A268SL82, UP000216732_A0A268SLV0, UP000216840_A0A265URI4, UP000217121_A0A257I0W1, UP000217148_A0A249SRQ8, UP000217676_A0A160NW64, UP000217676_A0A160NZY5, UP000217698_A0A1Z4RQ13, UP000217698_A0A1Z4RUR8, UP000217789_A0A2A3H1P4, UP000217978_A0A285MB06, UP000218238_A0A2A2TQS2, UP000218621_A0A1Z4NIJ2, UP000218621_A0A1Z4NQJ3, UP000218978_A0A1S8FM57, UP000218980_A0A1I1JUE0, UP000219281_A0A286AD68, UP000219482_A0A286GJ00, UP000219482_A0A286GTB3, UP000219565_A0A285LSV5, UP000219565_A0A285LU71, UP000219688_A0A285VCV0, UP000221101_A0A2D0LG56, UP000223749_A0A2D1UA52, UP000228758_A0A2M9CLG5, UP000230161_A0A2M9BUI3, UP000231179_A0A2K8KI95, UP000231274_A0A2G5IQX6, UP000231586_A0A2M8W1K2, UP000231916_A0A2M9IXA7, UP000231916_A0A2M9IXJ2, UP000231916_A0A2M9J5Q6, UP000232561_A0A2N0JT49, UP000233343_A0A2N0ZLZ1, UP000233605_A0A2N0WU53, UP000233739_A0A2N3UM20, UP000233739_A0A2N3UZW6, UP000234203_A0A2N4X794, UP000234289_A0A2H1I6D5, UP000234289_A0A2H1JH22, UP000234289_A0A2H1K686, UP000234789_A0A2N5N759, UP000234789_A0A2N5NCQ9, UP000234881_A0A2N5XLY8, UP000235589_A0A2K9NZ45, UP000236151_A0A2K2FQP8, UP000236330_A0A2J8GLU2, UP000236497_A0A0H5SHU7, UP000236497_A0A0H5SVT5, UP000236590_A0A2I7STA3, UP000236615_A0A255R4X9, UP000236723_A0A1H6DXL2, UP000236956_A0A2S4XZU1, UP000237298_A0A2I0MYC6, UP000237752_A0A2T1A456, UP000237798_A0A2T0BRH6, UP000237846_A0A2T0QCA0, UP000238375_A0A2T0SVZ7, UP000238375_A0A2T0T0W5, UP000238442_A0A2S0HXE6, UP000239175_A0A2H5AZE3, UP000239175_A0A2H5B1Q9, UP000239175_A0A2H5B263, UP000239175_A0A2H5B269, UP000239175_A0A2H5B2G8, UP000239203_A0A2S6GEA1, UP000239203_A0A2S6GQZ3, UP000239203_A0A2S6GXD5, UP000239549_A0A2L2X905, UP000239589_A0A2S6CZD6, UP000239785_A0A2S5RFZ2, UP000239972_A0A2S8WLK2, UP000240572_A0A2P8DA34, UP000240636_A0A2P8EMK0, UP000240971_A0A2P8HT71, UP000240971_A0A2P8HV67, UP000242754_A0A143YEZ5, UP000244044_A0A2T6E918, UP000244168_A0A2T5J6T3, UP000244201_A0A2R4T2M9, UP000244893_A0A2V1HUF5, UP000244905_A0A2V1II79, UP000245020_A0A2U2AG75, UP000245283_A0A2V1K5B3, UP000245380_A0A2U3D8J6, UP000245489_A0A316ESR8, UP000245535_A0A315ZJL9, UP000245535_A0A316A4G0, UP000245623_A0A2U0H3A2, UP000245623_A0A2U0H796, UP000245647_A0A2U2PI43, UP000245790_A0A316FWB3, UP000245938_A0A2U3AQV3, UP000245992_A0A2T7SN15, UP000245992_A0A2T7SPC6, UP000245992_A0A2T7T8K6, UP000246635_A0A2V2Z6G3, UP000246681_A0A317MPP2, UP000247476_A0A2V5JW63, UP000247634_A0A2U9P3Q8, UP000247892_A0A318LFU5, UP000247892_A0A318LH76, UP000247892_A0A318M877, UP000248039_A0A2V4NMV0, UP000248039_A0A2V4PMB2, UP000248132_A0A318XLA3, UP000248132_A0A318XWK9, UP000248198_A0A318UKB9, UP000248198_A0A318UM58, UP000248464_A0A2V4WQG7, UP000248544_A0A2W2EFP2, UP000248745_A0A2W2AJJ1, UP000248745_A0A2W2B0W9, UP000248889_A0A2X0I8N3, UP000248889_A0A2X0JZ67, UP000248889_A0A2X0K2W2, UP000249260_A0A328U0M7, UP000249304_A0A2W2EVT2, UP000249522_A0A2W1LFZ0, UP000249522_A0A2W1LNR6, UP000249799_A0A2Z4FKI9, UP000249915_A0A2V4B6J2, UP000249915_A0A2V4B775, UP000250257_A0A2X3HDN5, UP000250268_A0A2Z4V7E6, UP000250434_A0A344L7Q3, UP000250434_A0A344LBV5, UP000251002_A0A365L191, UP000251213_A0A364K7R5, UP000251619_A0A329L7C9, UP000252415_A0A368WAR1, UP000252586_A0A366DEL2, UP000252586_A0A366DRP3, UP000252586_A0A366DUA7, UP000253031_A0A367HL38, UP000253031_A0A367HRQ6, UP000253031_A0A367HSS6, UP000253090_A0A369BNL2, UP000253094_A0A367FKD2, UP000253141_A0A369I2R1, UP000253175_A0A367AVM6, UP000253318_A0A368TAW4, UP000253509_A0A366IEV3, UP000253509_A0A366ILN2, UP000253741_A0A370AZY7, UP000253741_A0A370BG90, UP000253741_A0A370BG96, UP000253790_A0A345NM80, UP000253865_A0A369L858, UP000253868_A0A345HKD0, UP000253868_A0A345HN66, UP000253868_A0A345HPM3, UP000254425_A0A345XJ90, UP000254425_A0A345XRH1, UP000255036_A0A371AXZ6, UP000255467_A0A378Y735, UP000255467_A0A378YK49, UP000255467_A0A378YRA0, UP000256253_A0A3D9UR83, UP000256253_A0A3D9UZW5, UP000256727_A0A3D9LBU0, UP000256838_A0A3D8K399, UP000256869_A0A3D9IWF1, UP000257855_A0A3B7DEE6, UP000261284_A0A3E1NDG8, UP000261284_A0A3E1NQ18, UP000261905_A0A371P5R2, UP000261905_A0A371PK12, UP000262073_A0A346NS19, UP000262191_A0A373LL07, UP000262191_A0A373LNL1, UP000262214_A0A374X8Y1, UP000263094_A0A372LX15, UP000263094_A0A372M2D0, UP000264702_A0A372IQI4, UP000264876_A0A2R2W9K9, UP000265325_A0A2P2GIM2, UP000265742_A0A3A1U469, UP000265768_A0A3A4AQX7, UP000265816_A0A398BKY4, UP000265971_A0A386E4B5, UP000266340_A0A398CTZ0, UP000266482_A0A3A1UQB2, UP000266482_A0A3A1UU41, UP000266623_A0A396L631, UP000266676_A0A396Q605, UP000266676_A0A396Q891, UP000266677_A0A3A4JL58, UP000266677_A0A3A4KC71, UP000266677_A0A3A4L9Q9, UP000267180_A0A3S0YRB9, UP000267180_A0A3S1B485, UP000267268_A0A3Q9FJY8, UP000267268_A0A3Q9FT82, UP000267268_A0A3S9P8K3, UP000267430_A0A3S0VCH0, UP000269043_A0A3S8WBU9, UP000269142_A0A495N5Q0, UP000269198_A0A3N0E104, UP000269198_A0A3N0E4W0, UP000269198_A0A3N0E9P8, UP000269781_A0A496AH68, UP000269803_A0A3N1QWT6, UP000269883_A0A2Z6B332, UP000270616_A0A3N4A3H1, UP000270616_A0A3N4A7Z5, UP000270678_A0A3S9V0E4, UP000270973_A0A3G3GRY9, UP000271255_A0A3N6AU75, UP000271255_A0A3N6BTR6, UP000272729_A0A495XB49, UP000272729_A0A495XDC3, UP000272729_A0A495XLK7, UP000273256_A0A3N2FGX4, UP000273256_A0A3N2G546, UP000273303_A0A430JME2, UP000273471_A0A3G2G743, UP000274596_A0A3R8PF05, UP000275069_A0A387BNZ3, UP000275232_A0A3N5CTL7, UP000275348_A0A3L9MB97, UP000275473_A0A3M8PBM6, UP000276128_A0A3S0A1V2, UP000276301_A0A498CST9, UP000276770_A0A3L7JXW0, UP000276888_A0A3Q9IYD9, UP000277644_A0A429RTI2, UP000278440_A0A495XRK6, UP000279275_A0A3M2L5L7, UP000279275_A0A3M2LC22, UP000279446_A0A3S1DWN0, UP000279446_A0A433YE73, UP000279994_A0A3N0GS43, UP000279998_A0A3N1L9I0, UP000279998_A0A3N1LAT3, UP000279998_A0A3N1LB77, UP000280099_A0A420XK23, UP000280586_A0A386PKH6, UP000280987_A0A3N2ILY3, UP000281028_A0A3S1AZ34, UP000281028_A0A433WIU6, UP000281409_A0A3N6GSR4, UP000281963_A0A3N6DUB2, UP000281963_A0A3N6DVM6, UP000282076_A0A494Y6F2, UP000282084_A0A495VX51, UP000282084_A0A495W6W4, UP000282892_A0A3T0I1A3, UP000284430_A0A417U9T3, UP000284511_A0A415RC60, UP000285119_A0A413I3K6, UP000285258_A0A423UK68, UP000285258_A0A423UK88, UP000285278_A0A418Q6D5, UP000285278_A0A418Q7X2, UP000285328_A0A3R6BHX8, UP000285328_A0A414BJT7, UP000285726_A0A419I1D0, UP000285778_A0A416HCS7, UP000285778_A0A416HGK8, UP000286861_A0A429A5H4, UP000286861_A0A429ATQ0, UP000287101_A0A430AD37, UP000287101_A0A430ADH2, UP000287175_A0A402BQ93, UP000287352_A0A401ZVQ6, UP000287352_A0A401ZWT0, UP000287352_A0A401ZWT9, UP000287352_A0A402A1U2, UP000287352_A0A402A328, UP000287352_A0A402A5N6, UP000287470_A0A430FP60, UP000287470_A0A430FU10, UP000287470_A0A430FUY6, UP000287470_A0A430FWZ8, UP000287564_A0A410Q7D0, UP000287601_A0A410PW66, UP000287605_A0A430ASJ4, UP000287857_A0A429ZY08, UP000287996_A0A432ZLV3, UP000288197_A0A369B2P4, UP000288197_A0A430A9U0, UP000288271_A0A401Y153, UP000288603_A0A444QGE0, UP000288610_A0A429FER8, UP000288669_A0A430AKX2, UP000288892_A0A444JEB0, UP000289396_A0A4Q1TAK6, UP000290407_A0A4Q2UFL8, UP000290407_A0A4Q2UG66, UP000290408_A0A4P6MSS8, UP000290408_A0A4P6MXW9, UP000290545_A0A4Q1D6H5, UP000290545_A0A4V1M9I1, UP000290960_A0A4Q1IQW1, UP000290974_A0A1Z4R427, UP000290974_A0A1Z4RIC7, UP000291101_A0A4Q2T7F2, UP000291117_A0A4R0NCZ2, UP000291236_A0A4P2VG19, UP000291236_A0A4P2VLY0, UP000291236_A0A4P2VMB0, UP000291236_A0A4P2VP29, UP000291236_A0A4P2VSC5, UP000291591_A0A4Q7V5N4, UP000291591_A0A4Q7V8R9, UP000292235_A0A4P6PX90, UP000292235_A0A4P6Q1V9, UP000292235_A0A4P6Q1Y1, UP000292346_A0A4R0H504, UP000292346_A0A4R0HLJ6, UP000292424_A0A5P2G1T2, UP000292507_A0A4Q7Y6Q6, UP000292686_A0A4V1R2I2, UP000292884_A0A4R0N196, UP000292927_A0A4Q7P2E8, UP000293149_A0A4Q5SWL4, UP000293291_A0A4Q2SFS1, UP000293347_A0A4R0NR49, UP000293662_A0A4V2BSC9, UP000293874_A0A4Q7N0H9, UP000293889_A0A4Q1B471, UP000293901_A0A4Q4IES8, UP000294039_A0A4V1VGK5, UP000294039_A0A4V1VH84, UP000294257_A0A4Q7KEV4, UP000294257_A0A4Q7KGN7, UP000294292_A0A4P6ZYQ7, UP000294498_A0A4R8DG12, UP000294498_A0A4R8DPX5, UP000294687_A0A4R4LYW4, UP000294911_A0A4R2QTG2, UP000294911_A0A4R2R0D5, UP000294911_A0A4R2R251, UP000294911_A0A4R2R2G5, UP000294911_A0A4V2STX7, UP000294960_A0A4R6MND1, UP000294960_A0A4R6N192, UP000295087_A0A4R6PXE8, UP000295124_A0A4R4ZSL0, UP000295188_A0A4R3K8V0, UP000295281_A0A4V3D8I8, UP000295325_A0A4R7KAA0, UP000295370_A0A4R7MSW4, UP000295370_A0A4R7MT35, UP000295444_A0A4R6RSD7, UP000295444_A0A4R6S8E8, UP000295444_A0A4R6SCE7, UP000295444_A0A4R6SLW8, UP000295444_A0A4V3CYF1, UP000295499_A0A4R6IHL1, UP000295537_A0A4R2N8X8, UP000295620_A0A4V3D156, UP000295623_A0A4R4RC79, UP000295623_A0A4V2XYF6, UP000295632_A0A4R6U948, UP000295632_A0A4V3D5E9, UP000295689_A0A4R2BF30, UP000297375_A0A4Z0QKB1, UP000297458_A0A4Y8LKI9, UP000297781_A0A4Y9QBD8, UP000297903_A0A4R8WPK5, UP000298197_A0A4Y9NVG4, UP000298218_A0A4Y8KR08, UP000298313_A0A4R9BCM0, UP000298615_A0A4D7CTR3, UP000303242_A0A4P8RHJ0, UP000305739_A0A4U1HCA3, UP000305739_A0A4U1HKQ1, UP000305739_A0A4U1HLM7, UP000305848_A0A4U3L9M5, UP000306808_A0A4U0NCP3, UP000307332_A0A4S2T393, UP000307332_A0A4S2TTE8, UP000307332_A0A4V3T2F9, UP000307332_A0A4V3T3T8, UP000307380_A0A4V3WUF6, UP000307507_A0A4S3ZT24, UP000308550_A0A4V3YUY7, UP000308697_A0A4U0MYS3, UP000308697_A0A4U0NBV1, UP000308705_A0A4U3MAC2, UP000308705_A0A4U3MBS4, UP000308705_A0A4U3MJU4, UP000309647_A0A5B7RDI6, UP000309676_A0A5R9GHI6, UP000310016_A0A4V5MPA3, UP000310506_A0A4S3B6Z4, UP000310616_A0A4S2UV40, UP000310616_A0A4S2UX08, UP000310616_A0A4S2V2S1, UP000312512_A0A5C4WW99, UP000312512_A0A5C4WXZ0, UP000313231_A0A5C4WG76, UP000315395_A0A516G9Z1, UP000315395_A0A516GDS5, UP000315471_A0A5C6DUI0, UP000315724_A0A517QKB5, UP000316095_A0A5C5XFM7, UP000316196_A0A542Z8G0, UP000316196_A0A542ZQT0, UP000316330_A0A559JCN1, UP000316330_A0A559JW51, UP000316365_A0A558NTP7, UP000316603_A0A561TGY6, UP000316603_A0A561TMR7, UP000316639_A0A563ESJ9, UP000317010_A0A562TU51, UP000317178_A0A518CKV8, UP000317178_A0A518CLZ1, UP000317243_A0A5C5WP47, UP000317474_A0A510TAX5, UP000317474_A0A510TAY3, UP000317909_A0A517U3K0, UP000318102_A0A559IGV4, UP000318102_A0A559J232, UP000318297_A0A561DX84, UP000318297_A0A561E1I0, UP000318297_A0A561E352, UP000318336_A0A542XAM0, UP000318336_A0A542XG91, UP000318416_A0A561EPP4, UP000318416_A0A561ESH1, UP000318566_A0A542Q4A8, UP000318566_A0A542QSP3, UP000318578_A0A558A1P1, UP000318578_A0A558A2T7, UP000318733_A0A556MV71, UP000318741_A0A517PET1, UP000318801_A0A506UJS5, UP000319210_A0A4Y3R8L9, UP000319516_A0A542YN36, UP000319516_A0A542YR40, UP000319516_A0A542YV89, UP000319553_A0A514ETX1, UP000319769_A0A5N0UQY7, UP000319769_A0A5N0UXE6, UP000319769_A0A5N0V892, UP000319994_A0A519LLS5, UP000320031_A0A562CWW3, UP000320653_A0A561QR10, UP000320653_A0A561QRE5, UP000321225_A0A511AH25, UP000321291_A0A5B8VKA4, UP000321513_A0A512BCN8, UP000322530_A0A5A5T5K6, UP000322530_A0A5A5T6E0, UP000322530_A0A5A5TFV5, UP000322530_A0A5A5TJI0, UP000323285_A0A2L0N4G2, UP000323285_A0A2L0N5F5, UP000323380_A0A5D0NF92, UP000323380_A0A5D0NTS2, UP000323454_A0A5B2WWL2, UP000323454_A0A5B2XGF5, UP000323632_A0A5M6CHN8, UP000325218_A0A5D0CUH6, UP000325218_A0A5D0CWJ2, UP000325957_A0A5J5L115, UP000326179_A0A5Q0LFM8, UP000326179_A0A5Q0LG73, UP000326336_A0A5N5RE36, UP000334990_A0A5M3VPH6, UP000334990_A0A5M3W921, UP000334990_A0A5M3WBE7, UP000352687_A0A5Q3L6E9, UP000366051_A0A5Q2N6C1, UP000410647_A0A5Q4T8D9, UP000419138_A0A646KCK5, UP000419138_A0A646KH67, UP000426027_A0A6I6G2G4, UP000426444_A0A6I6D8F7, UP000431352_A0A652L1J3, UP000432464_A0A6I3KM13, UP000432464_A0A6I3KYZ3, UP000432847_A0A653NU46, UP000435338_A0A6N8UGB8, UP000438699_A0A6N6N6N1, UP000442707_A0A6H9UWE3, UP000460272_A0A6P2BPM8, UP000460272_A0A6P2BRP2, UP000460272_A0A6P2BWX7, UP000463883_A0A6P1MEZ1, UP000463883_A0A6P1MH13, UP000468650_A0A6N6RET9, UP000468650_A0A6N6RMJ5, UP000468687_A0A6P0HEG7, UP000468828_A0A6P0H213, UP000473325_A0A6L7F3R0, UP000473525_A0A6L6XQ72, UP000473531_A0A6L7GJV6, UP000473968_A0A6L9M0Y3, UP000476064_A0A6C0FUA8, UP000476064_A0A6C0G6T4, UP000477722_A0A6G4WRH1, UP000477722_A0A6G4WYF3, UP000478642_A0A6B2S9A5, UP000479226_A0A6M1QL28, UP000480297_A0A6J4FDE1, UP000481030_A0A6L3V9E4, UP000501179_A0A6G9H939, UP000501663_A0A6H0CN84, UP000501830_A0A6G7WEM8, UP000502343_A0A6G8C4T3
GO:0140098	MF	p	catalytic activity, acting on RNA	92/15861	216271/10939944	1.3162899586338002e-49	2	92	1.2166468087652215e-45	1.185973916412611e-45	1.1866353977083708e-45	5.3128681605468186e-48	UP000000329_D8IQX2, UP000000492_F8DY19, UP000001010_Q8P8Z4, UP000001274_G2IUH8, UP000001983_Q126W4, UP000002493_Q87J63, UP000002535_Q46L74, UP000002608_A8H8C3, UP000002742_C6WX98, UP000003627_F9RA00, UP000004263_Q1N4V7, UP000004263_Q1N6E2, UP000005444_G8PC35, UP000005638_G8X661, UP000005938_I0WGU7, UP000007271_J3JAY9, UP000007364_K2P2K0, UP000007487_F0RGD5, UP000008290_F4AZL5, UP000008297_F6GJT9, UP000008707_E1V9N9, UP000008908_G2PSR5, UP000009049_A4CM62, UP000009100_B7VQT9, UP000010797_L0F4M9, UP000011866_M5E0A1, UP000011919_M7NAK1, UP000017152_U7LI23, UP000018028_V9GEI2, UP000019277_W7IYG2, UP000025241_A0A024HPX6, UP000027178_A0A066Z1T4, UP000027987_A0A075K0K2, UP000029508_A0A089HZN4, UP000033511_A0A0F4PAQ0, UP000043372_A0A068Z0A0, UP000050488_A0A0Q0Z9Z7, UP000050805_A0A0Q9EQT6, UP000051097_A0A0Q4DJZ0, UP000051139_A0A0R2L2N2, UP000051430_A0A0Q8F4V7, UP000051518_A0A0Q9ZSY2, UP000051790_A0A0R1Q6I1, UP000051970_A0A0Q7Q5J9, UP000051999_A0A0R1RJK1, UP000061457_A0A0S2K7T1, UP000068905_A0A0M3T1V2, UP000077545_A0A1A9T504, UP000078224_A0A1B7JHJ7, UP000094291_A0A1E2V7J0, UP000094714_A0A1D7ZXW9, UP000179615_A0A1S2DA52, UP000182005_A0A1K1QVF9, UP000186292_A0A1N7J2Z9, UP000188219_A0A1Q2M1Y8, UP000189228_A0A1V3PLF0, UP000190341_A0A1T5LZN9, UP000192761_A0A1W1XYS0, UP000192940_A0A1X7H349, UP000198620_A0A1H7IQ85, UP000199049_A0A1H1A2S4, UP000199084_A0A1H9W3U6, UP000215126_A0A239SL79, UP000218896_A0A2A2F903, UP000218978_A0A1S8FM57, UP000218980_A0A1I1JUE0, UP000221101_A0A2D0LG56, UP000230230_A0A2D3VV73, UP000230780_A0A2D3WT96, UP000234289_A0A1D7W5P4, UP000236330_A0A2J8GLU2, UP000238959_A0A2S5W3Z2, UP000244044_A0A2T6E5N0, UP000244044_A0A2T6E918, UP000245020_A0A2U2AF96, UP000245020_A0A2U2AG75, UP000245790_A0A316G6I2, UP000248536_A0A2Z4LQ68, UP000254438_A0A345ZIW9, UP000256838_A0A3D8K399, UP000256869_A0A3D9I0L0, UP000273471_A0A3G2G5G3, UP000278440_A0A495XRE2, UP000285278_A0A418Q8R4, UP000286976_A0A432XB38, UP000287796_A0A433JZK3, UP000288197_A0A430A9U0, UP000294887_A0A4R1F385, UP000296352_A0A4P7QIL0, UP000306317_A0A4S3KG57, UP000310016_A0A4V5MPA3, UP000316252_A0A506Y0P6
GO:0016830	MF	p	carbon-carbon lyase activity	2/15861	82913/10939944	6.61606460102574e-49	3	2	6.115228510728092e-45	5.961057436206025e-45	5.9630590249045e-45	2.6472850695792605e-47	UP000054731_A0A1D2I891, UP000199127_A0A1G9J0A8
GO:0016627	MF	p	oxidoreductase activity, acting on the CH-CH group of donors	1/15861	79591/10939944	9.124261416770268e-49	3	1	8.433554827520759e-45	8.220936409824895e-45	8.222784388793366e-45	3.635152942896879e-47	UP000000370_A9KIM9
GO:0016835	MF	p	carbon-oxygen lyase activity	10/15861	100024/10939944	1.287203154247895e-48	3	10	1.1897618754713294e-44	1.1597667793853835e-44	1.1598987622927782e-44	5.106274143653774e-47	UP000002219_D7B160, UP000028636_A0A085EGU2, UP000077381_A0A177HUG2, UP000178198_A0A1D9PDZ8, UP000192901_A0A1Y6BP68, UP000196125_A0A1Y6IU10, UP000196125_A0A1Y6J1E4, UP000267180_A0A3S0Z694, UP000295722_A0A4R5M5T3, UP000305739_A0A4U1HH97
GO:0016836	MF	p	hydro-lyase activity	2/15861	80908/10939944	8.014792400645306e-48	4	2	7.408072615916456e-44	7.221307638396857e-44	7.218122036021163e-44	3.112635552906074e-46	UP000267180_A0A3S0Z694, UP000295722_A0A4R5M5T3
GO:0042626	MF	p	ATPase-coupled transmembrane transporter activity	3/15861	83061/10939944	1.9046525469656328e-47	5	3	1.7604703491603345e-43	1.716087117214359e-43	1.7149491532878558e-43	7.335293121501393e-46	UP000192901_A0A1Y6BYS9, UP000199127_A0A1G9J0A8, UP000502492_A0A6H0KDS0
GO:0008080	MF	p	N-acetyltransferase activity	3/15861	82079/10939944	8.54667634223788e-47	6	3	7.899692943130472e-43	7.700533721639368e-43	7.694572710916763e-43	3.277880889265756e-45	UP000031623_A0A090AJ05, UP000199543_A0A1G5ENC9, UP000295632_A0A4R6TSM1
GO:0051287	MF	p	NAD binding	1/15861	75465/10939944	3.4607378546053275e-46	5	1	3.198759999011704e-42	3.1181160352872606e-42	3.115356216715716e-42	1.3218016524841754e-44	UP000249016_A0A327NRS0
GO:0016853	MF	p	isomerase activity	90/15861	205612/10939944	6.567568995874649e-46	2	90	6.070404022886938e-42	5.917363018883617e-42	5.911468853186771e-42	2.4981086513938016e-44	UP000000329_D8IQH3, UP000000927_D5EVC4, UP000002772_F8N7Q8, UP000003167_H1HK41, UP000003627_F9R7K2, UP000004358_A3ZQF9, UP000004394_E0NPY4, UP000004524_D8DZW4, UP000004575_F9DAD6, UP000004913_F5IUZ8, UP000005141_G1WF58, UP000005580_E7RLV4, UP000006420_F8X170, UP000007076_E4N3P3, UP000007296_J3DJY1, UP000007507_J3HZ72, UP000010433_L1N5F7, UP000010862_F9D260, UP000011131_L7UJ37, UP000016648_U2P337, UP000018922_V6F3G1, UP000019401_A0A0B8N1E5, UP000027178_A0A066YR60, UP000029082_A0A087BWU7, UP000029597_A0A095Y796, UP000031567_A0A0C2AXN5, UP000033451_A0A0F0LVZ8, UP000034786_A0A0M2GRA6, UP000035653_A0A0G3UGM7, UP000035932_A0A0J6XGQ7, UP000037251_A0A0L8L1K1, UP000037738_A0A0M8W5A1, UP000051177_A0A0Q9AE82, UP000053024_A0A124I108, UP000054804_A0A0W7XCJ8, UP000056897_A0A0K1JZ53, UP000076586_A0A161LX02, UP000076799_A0A164C8Z9, UP000184480_A0A1M5D1N6, UP000185813_A0A1Q5KVN4, UP000186200_A0A1Q5M4Q5, UP000186270_A0A1Q5LY21, UP000186309_A0A1U7CV80, UP000186318_A0A1Q5FY04, UP000186351_A0A1B1S851, UP000186379_A0A1Q4VYT8, UP000186952_A0A1Q4YAH9, UP000186952_A0A1Q4YHU4, UP000187464_A0A1R3T3L7, UP000189196_A0A1V3QFM6, UP000198560_A0A1I2RXU9, UP000198913_A0A1I7EC81, UP000199373_A0A1I0PH32, UP000199681_A0A1I3ARV6, UP000214740_A0A239RMA5, UP000216094_A0A255SHC1, UP000216451_A0A261G726, UP000232070_A0A2M9ICZ0, UP000232561_A0A2N0JNU7, UP000244201_A0A2R4T926, UP000244905_A0A2V1ILF1, UP000247634_A0A2U9PDH4, UP000247973_A0A2V3PTN3, UP000248706_A0A328VHT6, UP000250268_A0A2Z4V694, UP000253031_A0A367H8U8, UP000253868_A0A345HV80, UP000254425_A0A345XW04, UP000266993_A0A3N2MNM1, UP000267274_A0A3N1X8Y2, UP000269043_A0A3S8WG76, UP000269935_A0A3L8JRS4, UP000272558_A0A3N2MZZ9, UP000273368_A0A3N2NM02, UP000275373_A0A3N2NLV7, UP000280296_A0A432MEV4, UP000282152_A0A3R9WDP5, UP000282170_A0A494V6W7, UP000287470_A0A430FWT6, UP000290879_A0A4Q0JCE3, UP000294960_A0A4R6N2H2, UP000297861_A0A4Y8KZD8, UP000298121_A0A4Y9IV42, UP000310616_A0A4S2UGB3, UP000316096_A0A543CCD2, UP000318416_A0A561EX96, UP000323285_A0A2L0N027, UP000419138_A0A646KC22, UP000432464_A0A6I3L0B3, UP000502343_A0A6G8BT27
GO:0016829	MF	p	lyase activity	177/15861	287376/10939944	7.805298578982701e-41	2	177	7.21443747655371e-37	7.032554236069517e-37	7.016963422505448e-37	2.8403297151786263e-39	UP000000329_D8IQH3, UP000000428_Q827S2, UP000002208_C1D2E1, UP000002213_C6WEM5, UP000002219_D7B160, UP000002357_E2PV58, UP000002805_B5HAL2, UP000002805_B5HGT1, UP000003022_F3NKZ7, UP000004217_G2G5D8, UP000004217_G2GDC0, UP000004988_F5UDG3, UP000005763_D9VK63, UP000006854_F2RCM9, UP000007076_E4N7R6, UP000011732_M3CZJ8, UP000014390_S3C7B1, UP000015423_S5URD5, UP000017971_V6JK91, UP000019918_A0A014NLL1, UP000020060_A0A022M7K1, UP000027178_A0A066Z9V5, UP000028636_A0A085EGU2, UP000029482_A0A089XC86, UP000029482_A0A089YUA7, UP000031523_A0A0B5F7L9, UP000031584_A0A0C2AXA5, UP000032458_A0A0D7CML7, UP000033393_A0A0F0GDP3, UP000033393_A0A0F0GJM3, UP000033484_A0A0F4K118, UP000034196_A0A1J4NVU5, UP000034786_A0A0M2GQN2, UP000035366_A0A0G3AK63, UP000035653_A0A0G3UGB1, UP000035932_A0A0J6XPR7, UP000036225_A0A0H4LD89, UP000037251_A0A0L8L2F0, UP000037395_A0A1E7NE51, UP000037687_A0A0M8VCG1, UP000037702_A0A0M8XEH2, UP000037738_A0A0M9ZMZ6, UP000037773_A0A0M8QCP3, UP000051177_A0A0Q9A7B2, UP000052945_A0A0X3XKD5, UP000053024_A0A124I3T1, UP000053271_A0A101QW42, UP000053420_A0A0X3W4L3, UP000053431_A0A117RVG8, UP000054024_A0A124GXN4, UP000054731_A0A1D2I891, UP000054731_A0A1D2IBH6, UP000054804_A0A0W7WU72, UP000061018_A0A0K2AND3, UP000061018_A0A0K2AY65, UP000077074_A0A176L597, UP000077381_A0A177HT53, UP000077381_A0A177HUG2, UP000093256_A0A1B9EN34, UP000094094_A0A1D7VJF2, UP000094479_A0A1B6AFJ4, UP000095403_A0A1K2FLS3, UP000095705_A0A1E5PNQ6, UP000178198_A0A1D9PDZ8, UP000181951_A0A1H8K1G0, UP000184111_A0A1M7QR69, UP000185151_A0A1N6KPG7, UP000185721_A0A1Q4Y889, UP000185813_A0A1Q5KL23, UP000185893_A0A1Q4VK91, UP000186200_A0A1Q5MLL3, UP000186318_A0A1Q5GJJ7, UP000186379_A0A1Q4WCB8, UP000186398_A0A1Q5K5I6, UP000186455_A0A1Q4V449, UP000186952_A0A1Q4YBC5, UP000187851_A0A1P8Y3P7, UP000189065_A0A1V2REE2, UP000189065_A0A1V2RTW7, UP000190539_A0A1V4ADM6, UP000192467_A0A1V9K5X1, UP000192901_A0A1Y6BBT1, UP000192901_A0A1Y6BDE9, UP000192901_A0A1Y6BHP3, UP000192901_A0A1Y6BP62, UP000192901_A0A1Y6BP68, UP000192901_A0A1Y6CNS2, UP000192930_A0A1X7E123, UP000193334_A0A1W6LJW0, UP000193489_A0A1X4H3G9, UP000195755_A0A1Z2L9Z2, UP000196125_A0A1Y6IU10, UP000196125_A0A1Y6J1E4, UP000198141_A0A212TFH3, UP000198215_A0A1C5K0W8, UP000198253_A0A1C4Z508, UP000198568_A0A1H9M1Q3, UP000198755_A0A1I4BR12, UP000199063_A0A1G9Y1L7, UP000199127_A0A1G9J0A8, UP000199155_A0A1G8XD51, UP000199323_A0A1I2CAR7, UP000199326_A0A1G5K6M8, UP000199341_A0A1H0QFL7, UP000199511_A0A1I7HBH4, UP000215450_A0A238TCB0, UP000215509_A0A229UN99, UP000217676_A0A169N5N8, UP000225548_A0A2A9E0J0, UP000231274_A0A2G5IXE7, UP000231916_A0A2M9J211, UP000232070_A0A2M9IP76, UP000232561_A0A2N0JKY7, UP000232561_A0A2N0JLM3, UP000232807_A0A2N0FCQ5, UP000232832_A0A2N0IND6, UP000233534_A0A2K9E369, UP000233739_A0A2N3UX96, UP000234247_A0A2N4XRA2, UP000234247_A0A2N4XRQ6, UP000236176_A0A2I8DKD9, UP000236956_A0A2S4XK28, UP000237414_A0A2S4Z594, UP000239175_A0A2H5AUX4, UP000239858_A0A2T0Y801, UP000244201_A0A2R4SYJ3, UP000245489_A0A316E257, UP000245992_A0A2T7SX54, UP000247634_A0A2U9NXH0, UP000248039_A0A2V4NLQ6, UP000248559_A0A2W2M601, UP000248749_A0A2W2D969, UP000250268_A0A2Z4USG8, UP000253031_A0A367HQ74, UP000253741_A0A370BA96, UP000253868_A0A345HJK1, UP000254425_A0A345XL72, UP000256388_A0A347ZVZ3, UP000265325_A0A2P2GSF2, UP000267180_A0A3S0Z694, UP000269043_A0A3Q8UYS8, UP000269935_A0A3L8IUI8, UP000270678_A0A3S9V6A7, UP000275356_A0A3N2DBU1, UP000276324_A0A498BSE3, UP000279998_A0A3N1KPJ6, UP000281409_A0A3N6GPF0, UP000281726_A0A3A9ZB30, UP000281963_A0A3N6CLT0, UP000282152_A0A3R9YBV1, UP000282170_A0A494UX18, UP000291388_A0A4Q8A3F8, UP000292452_A0A4Q9HVH5, UP000293662_A0A4Q6IRC3, UP000294502_A0A4R4PD04, UP000294862_A0A4R2I913, UP000295345_A0A4V2Y482, UP000295370_A0A4V6Q3P7, UP000295707_A0A4R1HF42, UP000295722_A0A4R5M5T3, UP000305739_A0A4U1HH97, UP000307332_A0A4S2TJB8, UP000308697_A0A4U0MMH3, UP000310616_A0A4S2UYG4, UP000315994_A0A542UQU3, UP000316603_A0A561TNV5, UP000316806_A0A516R468, UP000317474_A0A510TMT9, UP000318416_A0A561EZF9, UP000318566_A0A542PZS5, UP000410647_A0A5Q4T3I8, UP000442707_A0A6H9V9N5, UP000450000_A0A6N7KM14, UP000472955_A0A6B3AWX8, UP000478642_A0A6B2S0R6, UP000501179_A0A6G9H666, UP000501663_A0A6H0CIW7
GO:0016772	MF	p	transferase activity, transferring phosphorus-containing groups	387/15861	486393/10939944	1.4229395444991169e-40	3	387	1.3152230209805337e-36	1.2820649229593388e-36	1.2787957686413564e-36	5.1175993034262017e-39	UP000000378_D7CMT5, UP000000428_Q81ZW6, UP000000428_Q81ZW7, UP000000492_F8E0M9, UP000000537_Q5E464, UP000000657_Q0RRX7, UP000001361_B8DQU3, UP000001880_D0LX84, UP000001880_D0LYD9, UP000002011_C6W6R9, UP000002029_D2B4U2, UP000002213_C6WA38, UP000002213_C6WCH5, UP000002213_C6WJG6, UP000002213_C6WKN2, UP000002219_D7AWH0, UP000002219_D7B3S5, UP000002357_E2Q5B4, UP000002493_Q87MQ2, UP000002805_B5HGJ2, UP000002967_I0XBR0, UP000003022_F3ND07, UP000003022_F3ND08, UP000003779_J7KZI0, UP000003959_F4XWV7, UP000004217_G2GDJ2, UP000004528_C5RAE0, UP000005332_G4CXK4, UP000005763_D9W084, UP000005763_D9W088, UP000005763_D9W2S7, UP000006854_F2R4Z7, UP000006854_F2R5B5, UP000006860_F0SFK3, UP000007076_E4MZG2, UP000007076_E4NBX2, UP000007519_H6L9J9, UP000007587_H8MFM0, UP000007842_F8JRA9, UP000009100_B7VL96, UP000009879_K9ALT3, UP000009879_K9AV44, UP000009879_K9AX66, UP000010380_K9RFF6, UP000010477_K9V0L8, UP000010477_K9V6Y6, UP000011131_L7U866, UP000011724_M1WJ91, UP000013097_N9WFB3, UP000013968_R4TI64, UP000014390_S3ASV2, UP000014390_S3BRB2, UP000014629_S3ZSU1, UP000017971_V6K817, UP000018869_W2EYL6, UP000019277_W7IDH8, UP000019401_A0A0B8N4T1, UP000019482_W6N4R5, UP000020060_A0A022MBW1, UP000020060_A0A022MMB9, UP000025171_A0A059FPU3, UP000027178_A0A066Z1T4, UP000029093_A0A086ZL29, UP000029247_A0A088QWF7, UP000029482_A0A089XHP9, UP000031567_A0A0C2AJ62, UP000031567_A0A0C2AP51, UP000032458_A0A0D7CT38, UP000033393_A0A0F0GX31, UP000033393_A0A0F0H560, UP000033451_A0A0F0LVZ8, UP000034196_A0A1J4NU68, UP000034786_A0A0M2GGC6, UP000034786_A0A0M2GIC9, UP000034883_A0A0F6W9A7, UP000035366_A0A0G3AI26, UP000035653_A0A0G3UKU7, UP000035653_B4V584, UP000035653_B4V5H5, UP000035932_A0A0J6XRS3, UP000035932_A0A0J7AR94, UP000037251_A0A0L8LA80, UP000037395_A0A1E7MXX7, UP000037395_A0A1E7MXZ0, UP000037395_A0A1E7MZQ4, UP000037395_A0A1E7NB73, UP000037687_A0A0M9ZLW5, UP000037694_A0A0M8XLB0, UP000037702_A0A0M8WPP3, UP000037738_A0A0M8V7R4, UP000037773_A0A0M9X5C3, UP000051177_A0A0Q9A7E0, UP000051177_A0A0Q9AY15, UP000051177_A0A0Q9B043, UP000051274_A0A0Q7ZHT0, UP000051357_A0A0Q5RUI6, UP000051576_A0A0R2CBP9, UP000052945_A0A0X3XJG3, UP000053024_A0A101T1A5, UP000053271_A0A117QK94, UP000053420_A0A0X3W4Y0, UP000053420_A0A0X3W7R6, UP000053420_A0A0X3WFR4, UP000053431_A0A101UMV8, UP000054010_E1IG67, UP000054024_A0A124H635, UP000054731_A0A1D2I9V0, UP000054804_A0A0W7WSH0, UP000054804_A0A0W7WYV4, UP000054804_A0A0W7WZC7, UP000054804_A0A0W7X2U2, UP000057134_A0A0N9Y414, UP000065745_A0A0T7BR08, UP000067626_A0A0K1E7V0, UP000077381_A0A177HZK6, UP000078292_A0A1B7M3D5, UP000091979_A0A1B7XH92, UP000092060_A0A1A0M080, UP000092060_A0A1A0MF37, UP000092496_A0A1B1Q1M3, UP000093256_A0A1B9EVW1, UP000094714_A0A1D7ZYU6, UP000095403_A0A1K2G284, UP000095705_A0A1E5PRQ1, UP000095705_A0A1E5PWG2, UP000095705_A0A1E5Q1P4, UP000095705_A0A1E5Q283, UP000181951_A0A1H8GJ19, UP000181951_A0A1H8L3Z3, UP000182589_A0A1H2UWD3, UP000183028_A0A1H6W3M6, UP000183461_A0A1K1NRI3, UP000184111_A0A1M6WA83, UP000184111_A0A1M7R173, UP000184315_A0A1J1LS86, UP000185491_A0A1L7D0P7, UP000185721_A0A1Q4WP83, UP000185721_A0A1Q4Y1E0, UP000185813_A0A1Q5JQ10, UP000185813_A0A1Q5KV74, UP000185813_A0A1Q5KVD4, UP000185893_A0A1Q4VQS5, UP000185893_A0A1Q4VQS8, UP000185893_A0A1Q4VRA8, UP000185893_A0A1Q4W7Q6, UP000186040_A0A1Q9LCV5, UP000186096_A0A1N6WG34, UP000186096_A0A1N6ZMW0, UP000186200_A0A1Q5M8L5, UP000186200_A0A1Q5MCK8, UP000186200_A0A1Q5MCY1, UP000186200_A0A1Q5NCE1, UP000186200_A0A1Q5NCH8, UP000186270_A0A1Q5M043, UP000186318_A0A1Q5G279, UP000186318_A0A1Q5GYR8, UP000186318_A0A1Q5HA70, UP000186379_A0A1Q4WFM2, UP000186398_A0A1Q5L031, UP000186828_A0A1Q4XHI2, UP000186952_A0A1Q4YE47, UP000186952_A0A1Q4YHV7, UP000186952_A0A1Q4YVK3, UP000187851_A0A1P8XYA4, UP000190539_A0A1V3ZZB4, UP000190539_A0A1V4A0R9, UP000190539_A0A1V4A197, UP000190539_A0A1V4A3K4, UP000190814_A0A1T4V7X6, UP000191808_A0A1V0PYR3, UP000192467_A0A1V9KCN5, UP000192467_A0A1V9KE97, UP000192467_A0A1V9KFY5, UP000192840_A0A1W2AEY8, UP000192840_A0A1W2FP36, UP000192930_A0A1X7D4W5, UP000192930_A0A1X7G1X8, UP000192930_A0A1X7H6R6, UP000193489_A0A1X4H152, UP000195755_A0A1Z2L057, UP000195981_A0A1X6WXC3, UP000196560_A0A1Y3U1S8, UP000198282_A0A239DWZ0, UP000198282_A0A239GAF6, UP000198282_A0A239HFL3, UP000198318_A0A239P3V6, UP000198568_A0A1H9EN04, UP000198568_A0A1H9XUY5, UP000199020_A0A1C4N5T5, UP000199039_A0A1G6UNW8, UP000199051_A0A1H9TTN1, UP000199063_A0A1G9RER1, UP000199155_A0A1G8W1R0, UP000199155_A0A1G9CPF8, UP000199155_A0A1G9DZQ4, UP000199323_A0A1I1YUV3, UP000199323_A0A1I2K4Z7, UP000199323_A0A1I2N1Z3, UP000199341_A0A1G9ZMH2, UP000199341_A0A1H0RLS1, UP000199494_A0A1G6Q9J8, UP000199515_A0A1H2YM82, UP000199518_A0A1I3AS15, UP000199681_A0A1I2YGK2, UP000215005_A0A223S4J0, UP000215005_A0A223SBM2, UP000217676_A0A160NZY5, UP000217676_A0A160P6G3, UP000217698_A0A1Z4RUR8, UP000217789_A0A2A3GZP9, UP000217789_A0A2A3H1P4, UP000218238_A0A2A2TQS2, UP000218621_A0A1Z4NIJ2, UP000218621_A0A1Z4NQJ3, UP000219565_A0A285LUY9, UP000231274_A0A2G5IQX6, UP000231916_A0A2M9IXJ2, UP000231916_A0A2M9J5Q6, UP000232561_A0A2N0JQ29, UP000232561_A0A2N0JT49, UP000233739_A0A2N3UM20, UP000233739_A0A2N3USD0, UP000233739_A0A2N3UZW6, UP000234289_A0A1D7W5P4, UP000234289_A0A2H1IMJ8, UP000234289_A0A2H1JH22, UP000234289_A0A2H1K686, UP000234289_A0A2H1KHI7, UP000234789_A0A2N5N516, UP000235589_A0A2K9NZ45, UP000236723_A0A1H6DXL2, UP000236956_A0A2S4XZU1, UP000237426_A0A2S4YY98, UP000237798_A0A2T0BRH6, UP000237846_A0A2T0QCA0, UP000237846_A0A2T0QD12, UP000239175_A0A2H5AZE3, UP000239175_A0A2H5B1Q9, UP000239175_A0A2H5B263, UP000239175_A0A2H5B269, UP000239175_A0A2H5B2G8, UP000239175_A0A2H5B622, UP000239972_A0A2S8WLK2, UP000244201_A0A2R4T2M9, UP000244905_A0A2V1II79, UP000245992_A0A2T7SPC6, UP000245992_A0A2T7T7C4, UP000246681_A0A317MPP2, UP000247634_A0A2U9P3Q8, UP000247634_A0A2U9P867, UP000247892_A0A318LH76, UP000248039_A0A2V4NMV0, UP000248745_A0A2W2AJJ1, UP000248889_A0A2X0JZ67, UP000249799_A0A2Z4FKI9, UP000249915_A0A2V4B6J2, UP000250268_A0A2Z4V7E6, UP000250434_A0A344LBV5, UP000252586_A0A366DRP3, UP000252586_A0A366DUA7, UP000253031_A0A367HL38, UP000253031_A0A367HPR3, UP000253031_A0A367HRQ6, UP000253318_A0A368TAW4, UP000253509_A0A366ILN2, UP000253741_A0A370AZY7, UP000253741_A0A370BG90, UP000253741_A0A370BJG4, UP000253868_A0A345HN66, UP000253868_A0A345HUY1, UP000254425_A0A345XJ90, UP000254425_A0A345XYY1, UP000255467_A0A378Y735, UP000255467_A0A378YRA0, UP000263094_A0A372M2D0, UP000265325_A0A2P2GIM2, UP000265325_A0A2P2GXP7, UP000266677_A0A3A4JL58, UP000266677_A0A3A4L9Q9, UP000269043_A0A3S8WBU9, UP000269198_A0A3N0E104, UP000269198_A0A3N0E4W0, UP000269935_A0A3L8JS59, UP000270616_A0A3N4A7Z5, UP000272729_A0A495XDC3, UP000277644_A0A3R9WT11, UP000277644_A0A429RTI2, UP000279275_A0A3M2LC22, UP000279998_A0A3N1L9I0, UP000279998_A0A3N1LAT3, UP000279998_A0A3N1LB77, UP000281409_A0A3N6GA49, UP000281409_A0A3N6GSR4, UP000281409_A0A3N6HK87, UP000281963_A0A3N6DUB2, UP000282152_A0A3R9WJ76, UP000282152_A0A3R9WSL0, UP000282170_A0A494UTZ2, UP000282170_A0A494V7V6, UP000282211_A0A420WIS1, UP000285258_A0A423UK68, UP000285778_A0A416HCS7, UP000287352_A0A401ZWT0, UP000287352_A0A401ZWT9, UP000287352_A0A401ZYE2, UP000287352_A0A402A1U2, UP000287352_A0A402A5N6, UP000287470_A0A430FP60, UP000288610_A0A429FER8, UP000288892_A0A444JEB0, UP000290974_A0A1Z4R427, UP000290974_A0A1Z4RIC7, UP000292235_A0A4P6PX90, UP000292235_A0A4P6Q1V9, UP000292346_A0A4R0HLJ6, UP000293662_A0A4Q6IGT6, UP000293662_A0A4V2BSC9, UP000294911_A0A4R2R251, UP000295281_A0A4V3D8I8, UP000295370_A0A4R7MMS3, UP000295370_A0A4R7MSW4, UP000295444_A0A4R6SLW8, UP000295623_A0A4R4RC79, UP000305739_A0A4U1HCA3, UP000305739_A0A4U1HKQ1, UP000305739_A0A4U1HLM7, UP000307332_A0A4S2TTE8, UP000307332_A0A4V3T2F9, UP000307332_A0A4V3T3T8, UP000308705_A0A4U3LYD4, UP000308705_A0A4U3MBS4, UP000308705_A0A4U3MJU4, UP000310616_A0A4S2UV40, UP000310616_A0A4S2UX08, UP000310616_A0A4S2V2S1, UP000312512_A0A5C4WW99, UP000312512_A0A5C4WXZ0, UP000315724_A0A517QKB5, UP000316095_A0A5C5XFM7, UP000316603_A0A561TD24, UP000316603_A0A561TD28, UP000316603_A0A561TGY6, UP000316639_A0A563ESJ9, UP000317178_A0A518CKV8, UP000317243_A0A5C5WP47, UP000317474_A0A510TAY3, UP000317474_A0A510TK64, UP000318336_A0A542XG91, UP000318416_A0A561EPP4, UP000318416_A0A561ESH1, UP000318566_A0A542Q4A8, UP000318578_A0A558A2T7, UP000318741_A0A517PET1, UP000319769_A0A5N0V892, UP000322530_A0A5A5T5K6, UP000322530_A0A5A5TCJ2, UP000322530_A0A5A5TJI0, UP000323285_A0A2L0N1G7, UP000323285_A0A2L0N4G2, UP000323285_A0A2L0N5F5, UP000323285_A0A2L0NEY0, UP000323380_A0A5D0NF92, UP000323380_A0A5D0NTS2, UP000323454_A0A5B2XGF5, UP000326179_A0A5Q0LAP1, UP000326179_A0A5Q0LFM8, UP000326179_A0A5Q0LG73, UP000334990_A0A5M3VPH6, UP000334990_A0A5M3W921, UP000410647_A0A5Q4T8D9, UP000410647_A0A5Q4TE83, UP000419138_A0A646KCK5, UP000431352_A0A652KG70, UP000431352_A0A652KHQ4, UP000431352_A0A652L1J3, UP000432464_A0A6I3KYZ3, UP000438699_A0A6N6N6N1, UP000450000_A0A6N7KTK9, UP000473968_A0A6L9M0Y3, UP000477722_A0A6G4X5J8, UP000478642_A0A6B2S9A5, UP000501179_A0A6G9GW27, UP000501179_A0A6G9GZ60, UP000501179_A0A6G9H0T6, UP000501179_A0A6G9H939, UP000501663_A0A6H0CN84, UP000501663_A0A6H0D124
GO:0016779	MF	p	nucleotidyltransferase activity	34/15861	123563/10939944	2.4447818921899166e-40	4	34	2.25971190295114e-36	2.202742288229939e-36	2.196881008321859e-36	8.758573267252481e-39	UP000000537_Q5E464, UP000001361_B8DQU3, UP000002011_C6W6R9, UP000002493_Q87MQ2, UP000002967_I0XBR0, UP000005332_G4CXK4, UP000009100_B7VL96, UP000009879_K9AV44, UP000010380_K9RFF6, UP000010477_K9V0L8, UP000011724_M1WJ91, UP000027178_A0A066Z1T4, UP000029247_A0A088QWF7, UP000054804_A0A0W7WZC7, UP000065745_A0A0T7BR08, UP000078292_A0A1B7M3D5, UP000091979_A0A1B7XH92, UP000094714_A0A1D7ZYU6, UP000185491_A0A1L7D0P7, UP000199681_A0A1I2YGK2, UP000218621_A0A1Z4NIJ2, UP000234289_A0A1D7W5P4, UP000239175_A0A2H5B1Q9, UP000239972_A0A2S8WLK2, UP000244905_A0A2V1II79, UP000248745_A0A2W2AJJ1, UP000279998_A0A3N1L9I0, UP000287470_A0A430FP60, UP000288892_A0A444JEB0, UP000290974_A0A1Z4RIC7, UP000308705_A0A4U3MBS4, UP000322530_A0A5A5TCJ2, UP000438699_A0A6N6N6N1, UP000473968_A0A6L9M0Y3
GO:0046906	MF	p	tetrapyrrole binding	13/15861	90517/10939944	9.177022100054359e-40	3	13	8.482321527080244e-36	8.268473651734712e-36	8.244636654688836e-36	3.262431356569325e-38	UP000001872_B4U9N8, UP000050261_A0A0P7DE86, UP000076077_A0A143HR52, UP000189933_A0A1T4RC43, UP000192901_A0A1Y6C4N8, UP000192901_A0A1Y6C9L7, UP000192901_A0A1Y6CK11, UP000199483_A0A1H4BNZ3, UP000215126_A0A239T045, UP000254968_A0A378HYW9, UP000297375_A0A4Z0QNX4, UP000430345_A0A6I1MNK6, UP000479132_A0A6M1TCM8
GO:0016765	MF	p	transferase activity, transferring alkyl or aryl (other than methyl) groups	1/15861	65207/10939944	9.513263033519257e-40	3	1	8.793109021881849e-36	8.571425880538076e-36	8.545764183010348e-36	3.369007288077337e-38	UP000076830_A0A160DYF5
GO:0019843	MF	p	rRNA binding	30/15861	115624/10939944	4.3140867953670275e-39	5	30	3.9875104249577436e-35	3.8869812679842644e-35	3.873618533560054e-35	1.5047209150783936e-37	UP000001010_Q8P8Z4, UP000004263_Q1N4V7, UP000005444_G8PC35, UP000006054_I4ANK3, UP000007271_J3JAY9, UP000008707_E1V9N9, UP000027987_A0A075K0K2, UP000050805_A0A0Q9EQT6, UP000051430_A0A0Q8F4V7, UP000051518_A0A0Q9ZSY2, UP000051790_A0A0R1Q6I1, UP000077545_A0A1A9T504, UP000078224_A0A1B7JHJ7, UP000094291_A0A1E2V7J0, UP000094714_A0A1D7ZXW9, UP000179615_A0A1S2DA52, UP000182005_A0A1K1QVF9, UP000189228_A0A1V3PLF0, UP000190341_A0A1T5LZN9, UP000199049_A0A1H1A2S4, UP000215844_A0A267TJG1, UP000218896_A0A2A2F903, UP000232222_A0A2K8NRL1, UP000244044_A0A2T6E5N0, UP000245020_A0A2U2AF96, UP000245790_A0A316G6I2, UP000254438_A0A345ZIW9, UP000286976_A0A432XB38, UP000294887_A0A4R1F385, UP000306317_A0A4S3KG57
GO:0016769	MF	p	transferase activity, transferring nitrogenous groups	2/15861	65084/10939944	6.925865594504243e-38	3	2	6.401577569000271e-34	6.24018734609728e-34	6.213886611389206e-34	2.3535211650736293e-36	UP000037738_A0A0M8VEX7, UP000248198_A0A318UM58
GO:0016810	MF	p	hydrolase activity, acting on carbon-nitrogen (but not peptide) bonds	47/15861	135717/10939944	9.733819307775892e-38	3	47	8.996969186177257e-34	8.770146524613344e-34	8.732209301005753e-34	3.295593108489838e-36	UP000000774_Q04EN0, UP000000849_D5UGI0, UP000000849_D5UGI1, UP000001191_B2J7F0, UP000003645_A0A0D4CIG3, UP000003821_C7HUG8, UP000004465_K1LV12, UP000004893_C0C2B6, UP000005444_G8PD05, UP000007076_E4N656, UP000011740_M3C5E0, UP000015854_T0SAV1, UP000027129_A0A062X792, UP000027178_A0A066Z560, UP000029093_A0A086ZIB3, UP000043699_A0A098ESQ2, UP000051008_A0A0R2AH80, UP000051412_A0A0R1XBY8, UP000051412_A0A0R1XRF3, UP000051638_A0A0R2D4J2, UP000051733_A0A0R2A246, UP000067683_A0A0U2YUY5, UP000178622_A0A1E8GKX9, UP000183461_A0A1K1PCD4, UP000183461_A0A1K1PDE5, UP000184016_A0A1M6MZT0, UP000194933_A0A242K1C2, UP000195713_A0A1Y4S295, UP000198282_A0A239PCW0, UP000198318_A0A239EPB9, UP000199177_A0A1H4J900, UP000199404_A0A1I3ZIB7, UP000199511_A0A1I7JGH2, UP000216091_A0A268TY77, UP000232807_A0A2N0FBM6, UP000251002_A0A365KRW7, UP000266677_A0A3A4K445, UP000267180_A0A433REY5, UP000269935_A0A3L8JLG4, UP000280501_A0A3N4ZB23, UP000285063_A0A416RF90, UP000295431_A0A4R4P435, UP000321484_A0A511Z126, UP000432464_A0A6I3KPB3, UP000441523_A0A6N6MQ38, UP000441717_A0A6N7IP78, UP000474718_A0A6B1UD99
GO:0004518	MF	p	nuclease activity	57/15861	148245/10939944	1.042475929956787e-37	4	57	9.635605020590583e-34	9.392681705936262e-34	9.35100909171238e-34	3.516644168098753e-36	UP000000492_F8DY19, UP000001010_Q8P8Z4, UP000001351_Q08WF8, UP000003959_F4XU57, UP000004263_Q1N4V7, UP000005444_G8PC35, UP000007271_J3JAY9, UP000008707_E1V9N9, UP000011919_M7NAK1, UP000017152_U7LI23, UP000019277_W7IYG2, UP000027987_A0A075K0K2, UP000029541_A0A0K2DVY7, UP000050488_A0A0Q0Z9Z7, UP000050805_A0A0Q9EQT6, UP000051430_A0A0Q8F4V7, UP000051447_A0A0Q7T8I4, UP000051518_A0A0Q9ZSY2, UP000051790_A0A0R1Q6I1, UP000051970_A0A0Q7Q5J9, UP000053705_A0A0V2F8C9, UP000068905_A0A0M3T1V2, UP000077545_A0A1A9T504, UP000078224_A0A1B7JHJ7, UP000094291_A0A1E2V7J0, UP000094714_A0A1D7ZXW9, UP000179615_A0A1S2DA52, UP000182005_A0A1K1QVF9, UP000186292_A0A1N7J2Z9, UP000189228_A0A1V3PLF0, UP000190341_A0A1T5LZN9, UP000196089_A0A1Y4R392, UP000199049_A0A1H1A2S4, UP000199603_A0A1G6Z2Z7, UP000218896_A0A2A2F903, UP000230230_A0A2D3VV73, UP000230780_A0A2D3WT96, UP000232227_A0A291ISI4, UP000238959_A0A2S5W3Z2, UP000239203_A0A2S6GDF1, UP000240505_A0A2R4CF30, UP000244044_A0A2T6E5N0, UP000245020_A0A2U2AF96, UP000245790_A0A316G6I2, UP000249915_A0A2V4AIQ6, UP000254438_A0A345ZIW9, UP000256869_A0A3D9I0L0, UP000262191_A0A373LL07, UP000278440_A0A495XRE2, UP000285278_A0A418Q8R4, UP000286976_A0A432XB38, UP000287796_A0A433JZK3, UP000294887_A0A4R1F385, UP000296352_A0A4P7QIL0, UP000306317_A0A4S3KG57, UP000316252_A0A506Y0P6, UP000479226_A0A6M1QP43
GO:0016903	MF	p	oxidoreductase activity, acting on the aldehyde or oxo group of donors	2/15861	64397/10939944	2.2000354098641956e-37	3	2	2.033492729337476e-33	1.9822263279978075e-33	1.973211759107197e-33	7.39451901577264e-36	UP000003959_F4XM57, UP000033680_A0A0F5PFV3
GO:0008483	MF	p	transaminase activity	2/15861	63449/10939944	6.097368529811614e-37	4	2	5.635797732104875e-33	5.4937135907480404e-33	5.468120097535056e-33	2.0419557000379984e-35	UP000037738_A0A0M8VEX7, UP000248198_A0A318UM58
GO:0008757	MF	p	S-adenosylmethionine-dependent methyltransferase activity	4/15861	67280/10939944	1.994435398959115e-36	5	4	1.8434566392579098e-32	1.7969812392936015e-32	1.7884102222466384e-32	6.655078120064656e-35	UP000014568_S3MUR3, UP000023795_L2F5A3, UP000255417_A0A379C7G0, UP000295722_A0A4R5M5T3
GO:0015291	MF	p	secondary active transmembrane transporter activity	1/15861	59584/10939944	3.2631785816670475e-36	4	1	3.016155963034852e-32	2.9401156311107945e-32	2.9257659163226746e-32	1.084948188142033e-34	UP000186455_A0A1Q4VG95
GO:0022853	MF	p	active ion transmembrane transporter activity	2/15861	58692/10939944	6.854755484881103e-34	4	2	6.335850494675604e-30	6.176117317565104e-30	6.1411754389049806e-30	2.223105436728282e-32	UP000186455_A0A1Q4VG95, UP000192901_A0A1Y6BYS9
GO:0050661	MF	p	NADP binding	0/15861	52262/10939944	2.435886425503596e-33	5	0	2.2514898230929736e-29	2.1947274952923378e-29	2.1815798826810205e-29	7.817672996850603e-32
GO:0015078	MF	p	proton transmembrane transporter activity	2/15861	57538/10939944	2.8263839262984427e-33	6	2	2.6124266630776503e-29	2.5465647537393145e-29	2.5310268060002556e-29	9.039538626566266e-32	UP000192901_A0A1Y6BYS9, UP000215126_A0A239T045
GO:0005506	MF	p	iron ion binding	10/15861	73465/10939944	3.8529789040506056e-33	6	10	3.561308401013975e-29	3.471524226649014e-29	3.4491867149061023e-29	1.2196261647308133e-31	UP000000537_Q5E425, UP000001872_B4U9N8, UP000003627_F9RGF0, UP000009100_B7VML6, UP000236330_A0A2J8GU71, UP000254968_A0A378HYW9, UP000266369_A0A396TZM7, UP000352687_A0A5Q3LAG8, UP000366051_A0A5Q2MXR6, UP000479132_A0A6M1TCM8
GO:0020037	MF	p	heme binding	12/15861	75900/10939944	1.4592141571706116e-32	4	12	1.3487516454727963e-28	1.3147482570334018e-28	1.3057048278362632e-28	4.556593396867555e-31	UP000001872_B4U9N8, UP000050261_A0A0P7DE86, UP000076077_A0A143HR52, UP000189933_A0A1T4RC43, UP000192901_A0A1Y6C4N8, UP000192901_A0A1Y6C9L7, UP000192901_A0A1Y6CK11, UP000215126_A0A239T045, UP000254968_A0A378HYW9, UP000297375_A0A4Z0QNX4, UP000430345_A0A6I1MNK6, UP000479132_A0A6M1TCM8
GO:0016987	MF	p	sigma factor activity	0/15861	50518/10939944	2.0515514900159095e-32	3	0	1.8962490422217052e-28	1.84844269256725e-28	1.8355231181172343e-28	6.384676909837391e-31
GO:0016705	MF	p	oxidoreductase activity, acting on paired donors, with incorporation or reduction of molecular oxygen	0/15861	49609/10939944	9.395362525015226e-32	3	0	8.684133581871574e-28	8.465197821210865e-28	8.402272706121117e-28	2.8850942132463695e-30
GO:0005515	MF	p	protein binding	19/15861	82507/10939944	4.006140352764189e-30	2	19	3.70287552805994e-26	3.60952230373137e-26	3.5778839490536974e-26	1.1830273252587668e-28	UP000000625_P46889, UP000001845_D5E4M0, UP000002535_Q46JV3, UP000023795_L2F5G7, UP000029093_A0A086ZL29, UP000051694_A0A0Q9CDB0, UP000091979_A0A1B7XBC7, UP000093220_A0A1B9YS62, UP000191094_A0A1T0CBY1, UP000194922_A0A251WIS6, UP000216097_A0A261DCR0, UP000217698_A0A1Z4RQ13, UP000218831_A0A2A2GA04, UP000234289_A0A2H1KHI7, UP000247426_A0A2Z6UA87, UP000291236_A0A4P2VMB0, UP000322530_A0A5A5T7F6, UP000325286_A0A5B9QUS6, UP000479132_A0A6M1T9C1
GO:0016782	MF	p	transferase activity, transferring sulphur-containing groups	1/15861	49923/10939944	4.1224264300801884e-30	3	1	3.8103587493231183e-26	3.7142957646501606e-26	3.6813268020616085e-26	1.2134900475551332e-28	UP000033121_A0A0E9N5T0
GO:0016651	MF	p	oxidoreductase activity, acting on NAD(P)H	1/15861	48537/10939944	2.560080264177642e-29	3	1	2.3662821881793945e-25	2.306625829151429e-25	2.2846156277521277e-25	7.394631838060608e-28	UP000318102_A0A559IGV4
GO:0042578	MF	p	phosphoric ester hydrolase activity	14/15861	73115/10939944	4.3766080433781165e-29	4	14	4.045298814494393e-25	3.9433127539736245e-25	3.9052473571062933e-25	1.2602176992194371e-27	UP000013968_R4SRT6, UP000018028_V9GH45, UP000078368_A0A179B4G9, UP000186609_A0A1P8JSY9, UP000232070_A0A2M9IRP5, UP000239089_A0A2S6NG79, UP000239175_A0A2H5AXM8, UP000246635_A0A2V2YM96, UP000249522_A0A2W1LIN7, UP000252586_A0A366DHW2, UP000253090_A0A369BL79, UP000256869_A0A3D9I101, UP000290649_A0A4Q0VQ69, UP000326336_A0A5N5RDN8
GO:0004812	MF	p	aminoacyl-tRNA ligase activity	10/15861	66489/10939944	4.723865744352547e-29	4	10	4.366269107505059e-25	4.256191062379577e-25	4.214633017111342e-25	1.3524116863797754e-27	UP000005638_G8X661, UP000005938_I0WGU7, UP000007364_K2P2K0, UP000007487_F0RGD5, UP000008290_F4AZL5, UP000008297_F6GJT9, UP000008908_G2PSR5, UP000009049_A4CM62, UP000051097_A0A0Q4DJZ0, UP000273471_A0A3G2G5G3
GO:0016875	MF	p	ligase activity, forming carbon-oxygen bonds	10/15861	66490/10939944	4.7260518738577025e-29	3	10	4.368289747006675e-25	4.258160759522679e-25	4.216110876668457e-25	1.3524116863797754e-27	UP000005638_G8X661, UP000005938_I0WGU7, UP000007364_K2P2K0, UP000007487_F0RGD5, UP000008290_F4AZL5, UP000008297_F6GJT9, UP000008908_G2PSR5, UP000009049_A4CM62, UP000051097_A0A0Q4DJZ0, UP000273471_A0A3G2G5G3
GO:0016775	MF	p	phosphotransferase activity, nitrogenous group as acceptor	47/15861	115480/10939944	3.570555283320687e-28	4	47	3.300264248373311e-24	3.217061260212547e-24	3.1838641461370567e-24	1.0092551218267007e-26	UP000005763_D9W088, UP000009879_K9ALT3, UP000029093_A0A086ZL29, UP000029482_A0A089XHP9, UP000034196_A0A1J4NU68, UP000034786_A0A0M2GIC9, UP000037773_A0A0M9X5C3, UP000052945_A0A0X3XJG3, UP000053420_A0A0X3W4Y0, UP000092496_A0A1B1Q1M3, UP000181951_A0A1H8L3Z3, UP000183461_A0A1K1NRI3, UP000185813_A0A1Q5KVD4, UP000185893_A0A1Q4VRA8, UP000186318_A0A1Q5GYR8, UP000186952_A0A1Q4YHV7, UP000190539_A0A1V3ZZB4, UP000192467_A0A1V9KFY5, UP000192930_A0A1X7H6R6, UP000198282_A0A239GAF6, UP000198568_A0A1H9XUY5, UP000199323_A0A1I2K4Z7, UP000199341_A0A1G9ZMH2, UP000199341_A0A1H0RLS1, UP000217676_A0A160P6G3, UP000217789_A0A2A3GZP9, UP000234289_A0A2H1IMJ8, UP000234289_A0A2H1KHI7, UP000234789_A0A2N5N516, UP000245992_A0A2T7T7C4, UP000253741_A0A370BJG4, UP000253868_A0A345HUY1, UP000254425_A0A345XYY1, UP000265325_A0A2P2GXP7, UP000269935_A0A3L8JS59, UP000281409_A0A3N6HK87, UP000282152_A0A3R9WJ76, UP000282170_A0A494UTZ2, UP000282211_A0A420WIS1, UP000287352_A0A401ZYE2, UP000293662_A0A4Q6IGT6, UP000316603_A0A561TD24, UP000317474_A0A510TK64, UP000323285_A0A2L0N1G7, UP000501179_A0A6G9GW27, UP000501179_A0A6G9H0T6, UP000501663_A0A6H0D124
GO:0008173	MF	p	RNA methyltransferase activity	1/15861	46705/10939944	5.300813694746573e-28	5	1	4.8995420980542575e-24	4.776019703331318e-24	4.726205490236045e-24	1.4937628347726394e-26	UP000002535_Q46L74
GO:0016620	MF	p	oxidoreductase activity, acting on the aldehyde or oxo group of donors, NAD or NADP as acceptor	2/15861	48220/10939944	1.474651948021708e-27	4	2	1.3630207955564648e-23	1.328657667461053e-23	1.3143572812717484e-23	4.1178875998684736e-26	UP000003959_F4XM57, UP000033680_A0A0F5PFV3
GO:0008509	MF	p	anion transmembrane transporter activity	1/15861	45868/10939944	1.5328375012520457e-27	4	1	1.4168017024072658e-23	1.3810827034423662e-23	1.365911497365698e-23	4.2546597669887866e-26	UP000186455_A0A1Q4VG95
GO:0016831	MF	p	carboxy-lyase activity	2/15861	47860/10939944	3.1987313640214802e-27	4	2	2.9565873997650544e-23	2.882048851362402e-23	2.850069645343139e-23	8.852058083128905e-26	UP000054731_A0A1D2I891, UP000199127_A0A1G9J0A8
GO:0016209	MF	p	antioxidant activity	3/15861	50020/10939944	3.677709148548185e-27	1	3	3.399306566003087e-23	3.3136066211864355e-23	3.2764710804415776e-23	1.0147183779113694e-25	UP000050261_A0A0P7DE86, UP000192901_A0A1Y6CK11, UP000430345_A0A6I1MNK6
GO:0004497	MF	p	monooxygenase activity	1/15861	44995/10939944	4.467399271552192e-27	3	1	4.129217146695691e-23	4.025115420435715e-23	3.979559271098693e-23	1.2289336746118127e-25	UP000002377_D5XD63
GO:0046873	MF	p	metal ion transmembrane transporter activity	0/15861	42024/10939944	6.916620682430962e-27	6	0	6.393032496770938e-23	6.231857703751745e-23	6.159250717704772e-23	1.8858502940327248e-25
GO:0043565	MF	p	sequence-specific DNA binding	26/15861	86178/10939944	8.122742712021635e-27	5	26	7.507851088721598e-23	7.318570595332141e-23	7.231677836512862e-23	2.2017158617951896e-25	UP000000625_P46889, UP000002029_D2AVU4, UP000006054_I4AEX8, UP000009282_G4QED3, UP000014390_S3AQ18, UP000017152_U7L8Z7, UP000023795_L2F5G7, UP000029247_A0A088QJB6, UP000056090_A0A075NV59, UP000091979_A0A1B7XBC7, UP000095705_A0A1E5PTD6, UP000191094_A0A1T0CBY1, UP000198282_A0A239NZD7, UP000199515_A0A1H3G8I4, UP000216454_A0A261F4A4, UP000245535_A0A315ZJL9, UP000249304_A0A2W2EVT2, UP000253094_A0A367FKD2, UP000262073_A0A346NS19, UP000265768_A0A3A4AQX7, UP000267268_A0A3S9P8K3, UP000286861_A0A429ATQ0, UP000291236_A0A4P2VMB0, UP000295444_A0A4R6SC60, UP000308705_A0A4U3MAC2, UP000334990_A0A5M3WBE7
GO:0004673	MF	p	protein histidine kinase activity	47/15861	112497/10939944	9.030168303064766e-27	6	47	8.346584562522763e-23	8.136158752868069e-23	8.038655823388255e-23	2.4405218019072406e-25	UP000005763_D9W088, UP000009879_K9ALT3, UP000029093_A0A086ZL29, UP000029482_A0A089XHP9, UP000034196_A0A1J4NU68, UP000034786_A0A0M2GIC9, UP000037773_A0A0M9X5C3, UP000052945_A0A0X3XJG3, UP000053420_A0A0X3W4Y0, UP000092496_A0A1B1Q1M3, UP000181951_A0A1H8L3Z3, UP000183461_A0A1K1NRI3, UP000185813_A0A1Q5KVD4, UP000185893_A0A1Q4VRA8, UP000186318_A0A1Q5GYR8, UP000186952_A0A1Q4YHV7, UP000190539_A0A1V3ZZB4, UP000192467_A0A1V9KFY5, UP000192930_A0A1X7H6R6, UP000198282_A0A239GAF6, UP000198568_A0A1H9XUY5, UP000199323_A0A1I2K4Z7, UP000199341_A0A1G9ZMH2, UP000199341_A0A1H0RLS1, UP000217676_A0A160P6G3, UP000217789_A0A2A3GZP9, UP000234289_A0A2H1IMJ8, UP000234289_A0A2H1KHI7, UP000234789_A0A2N5N516, UP000245992_A0A2T7T7C4, UP000253741_A0A370BJG4, UP000253868_A0A345HUY1, UP000254425_A0A345XYY1, UP000265325_A0A2P2GXP7, UP000269935_A0A3L8JS59, UP000281409_A0A3N6HK87, UP000282152_A0A3R9WJ76, UP000282170_A0A494UTZ2, UP000282211_A0A420WIS1, UP000287352_A0A401ZYE2, UP000293662_A0A4Q6IGT6, UP000316603_A0A561TD24, UP000317474_A0A510TK64, UP000323285_A0A2L0N1G7, UP000501179_A0A6G9GW27, UP000501179_A0A6G9H0T6, UP000501663_A0A6H0D124
GO:0097367	MF	p	carbohydrate derivative binding	1082/15861	997993/10939944	1.1376891612706629e-25	2	1082	1.0515660917624736e-21	1.0250550506765064e-21	1.0118607400341276e-21	3.004474547892782e-24	UP000000329_D8IQX2, UP000000370_A9KNW4, UP000000378_D7CMT5, UP000000428_Q81ZW6, UP000000428_Q81ZW7, UP000000492_F8DXW5, UP000000492_F8DY44, UP000000492_F8E0M9, UP000000492_F8E1Z1, UP000000517_C9RKT4, UP000000517_C9RLJ9, UP000000537_Q5E464, UP000000545_Q4JUI8, UP000000545_Q4JW92, UP000000558_Q8X5H9, UP000000580_Q743Z3, UP000000625_P46889, UP000000657_Q0RRX7, UP000000773_Q03FS3, UP000000774_Q04GN0, UP000000852_C6XYA0, UP000001006_Q83S00, UP000001022_Q7VMY5, UP000001131_A8AVQ2, UP000001131_A8AW30, UP000001168_Q5WFU2, UP000001170_Q5M592, UP000001170_Q5M5V5, UP000001203_B1X370, UP000001213_D5USD2, UP000001274_G2IUH8, UP000001285_G2KUB6, UP000001349_B8I6E7, UP000001361_B8DQU3, UP000001399_E3I169, UP000001476_C4Z5N7, UP000001512_C6X302, UP000001550_E1T5T8, UP000001551_E6U8F6, UP000001556_A4J5X2, UP000001845_D5E4M0, UP000001847_B0SQH4, UP000001872_B4U9B7, UP000001880_D0LX84, UP000001880_D0LYD9, UP000001889_D2TS22, UP000001910_C7NAM4, UP000001983_Q126W4, UP000002007_A9WNB2, UP000002011_C6W6R9, UP000002029_D2AVU4, UP000002029_D2B4U2, UP000002033_D8JWF8, UP000002198_Q6NGN2, UP000002213_C6WA38, UP000002213_C6WCH5, UP000002213_C6WIX8, UP000002213_C6WJG6, UP000002213_C6WKN2, UP000002217_C8W4P4, UP000002219_D7B3S5, UP000002357_E2Q5B4, UP000002377_D5XF13, UP000002493_Q87J63, UP000002493_Q87MQ2, UP000002510_C6D2F2, UP000002535_Q46J13, UP000002586_A0L6R8, UP000002608_A8H8C3, UP000002716_Q32E09, UP000002742_C6WX98, UP000002914_I7EKF4, UP000002967_I0X9W9, UP000002967_I0XBR0, UP000003022_F3ND07, UP000003022_F3ND08, UP000003445_F5LDI3, UP000003620_F3AI32, UP000003627_F9RA00, UP000003645_A0A0D4CJ61, UP000003779_J7KZI0, UP000003959_F4XWV7, UP000003959_F4XXI8, UP000003959_F4XYZ8, UP000004073_J0WY21, UP000004121_C2L0R7, UP000004150_G6EQ78, UP000004210_I4VQ39, UP000004217_G2GDJ2, UP000004263_Q1N271, UP000004263_Q1N6E2, UP000004367_H5UQG1, UP000004528_C5RAE0, UP000004528_C5RAG3, UP000004602_D4CLN5, UP000004889_I0XMV0, UP000004893_C0C3N7, UP000004923_E8LDE2, UP000005139_A1HSB4, UP000005332_G4CXK4, UP000005332_G4D0C9, UP000005444_G8PDB3, UP000005580_E7RSW5, UP000005631_G8R5X1, UP000005633_G8QIP6, UP000005667_G7Z8S5, UP000005763_D9W2S7, UP000006054_I4AEX8, UP000006258_D7VQ58, UP000006381_Q5FLA7, UP000006546_F4LJE3, UP000006728_A4F6S0, UP000006743_B8F3C1, UP000006852_F2NTH2, UP000006854_F2R4Z7, UP000006860_F0SFK3, UP000007076_E4MZG2, UP000007076_E4NBX2, UP000007271_J3JCM5, UP000007332_J9W7G1, UP000007332_J9W994, UP000007488_F0SU17, UP000007587_H8MFM0, UP000007590_H8KXG2, UP000007842_F8JRA9, UP000008080_Q6MIG9, UP000008129_F2I5S9, UP000008297_F6GDG8, UP000008804_D4JXM2, UP000009100_B7VL96, UP000009100_B7VQT9, UP000009234_F6DUM0, UP000009282_G4QED3, UP000009877_M2YC04, UP000009879_K9AV44, UP000009879_K9AX66, UP000010111_G0VQ96, UP000010380_K9RFF6, UP000010477_K9V0L8, UP000010477_K9V6Y6, UP000010797_L0F4M9, UP000010797_L0FBH9, UP000010862_L0JA36, UP000011058_I0K9Q9, UP000011058_I0KGW4, UP000011124_F4EUT7, UP000011131_L7U866, UP000011724_M1WJ91, UP000011740_M3C2J4, UP000011866_M5E0A1, UP000011919_M7NJV4, UP000012063_M5DY61, UP000013097_N9WFB3, UP000013968_R4T3B3, UP000013968_R4T3C1, UP000013968_R4TE07, UP000013968_R4TI64, UP000014390_S3AQ18, UP000014390_S3AQ32, UP000014390_S3ASV2, UP000014390_S3BPN2, UP000014390_S3BRB2, UP000014412_S2XKG2, UP000014629_S3ZSU1, UP000014629_S3ZT46, UP000014944_R6I8C5, UP000016640_U2RB38, UP000016640_U2SU89, UP000016649_U2KQN0, UP000017090_U7UCT7, UP000017152_U7L5K6, UP000017152_U7L8Z7, UP000017152_U7LG89, UP000017971_V6K817, UP000017973_V6M1J0, UP000018028_V9G4Z2, UP000018028_V9GEI2, UP000018227_V2YAP5, UP000018869_W2EYL6, UP000018967_W3APC3, UP000019233_W5X084, UP000019277_W7IKR2, UP000019277_W7ING2, UP000019277_W7IYG2, UP000019277_W7J1T3, UP000019401_A0A0B8N4T1, UP000019401_A0A0B8N9C4, UP000019482_W6N4R5, UP000019918_A0A014NRP0, UP000019918_A0A014PZK2, UP000020060_A0A022MBW1, UP000020164_A0A011QWD7, UP000023772_X5DJB3, UP000023795_L2F5G7, UP000025241_A0A024HPX6, UP000027129_A0A062X967, UP000027178_A0A066Z560, UP000028160_A0A069DDN7, UP000028640_A0A085G3Z2, UP000028700_A0A081BJG7, UP000028883_W0Z5P9, UP000028923_A0A086DZQ3, UP000028992_A0A088EX03, UP000029093_A0A086ZRY5, UP000029247_A0A088QJB6, UP000029247_A0A088QWF7, UP000029500_A0A089M838, UP000029508_A0A089HZN4, UP000029508_A0A089I3V3, UP000029508_A0A089JCX3, UP000029512_A0A089LB37, UP000029519_A0A089IQ90, UP000029864_A0A099J1Y3, UP000030011_A0A0A0JJH5, UP000030129_A0A0A2LKU6, UP000030314_A0A0A0X153, UP000030341_A0A0A7EBG5, UP000030403_A0A0A5GBW7, UP000030982_A0A0B2APP1, UP000031201_A0A0B4E6L5, UP000031397_A0A0C1Q435, UP000031408_A0A0C1L430, UP000031523_A0A0B5EXC2, UP000031563_A0A0F5IAB4, UP000031567_A0A0C2AJ62, UP000031567_A0A0C2AP51, UP000031802_A0A0B8SYL4, UP000031950_A0A0C2W381, UP000031967_A0A0C2V3K8, UP000032079_A0A0D0S5D0, UP000032221_A0A0D1KZA0, UP000032221_A0A0D1L5J5, UP000032458_A0A0D7CP12, UP000032458_A0A0D7CT38, UP000033054_A0A0E3ZT74, UP000033054_A0A0E3ZVH0, UP000033166_A0A0D6DYI2, UP000033187_A0A0D6JGS2, UP000033393_A0A0F0GX31, UP000033393_A0A0F0H560, UP000033393_A0A0F0HEE8, UP000033511_A0A0F4PAQ0, UP000034076_A0A0M2NM00, UP000034166_A0A0M2T0Q0, UP000034524_A0A0M2XR71, UP000034883_A0A0F6W9A7, UP000035100_A0A0D0NJ39, UP000035366_A0A0G3AI26, UP000035653_A0A0G3UKU7, UP000035653_B4V5H5, UP000035720_A0A077MH11, UP000035932_A0A0J6XRS3, UP000035932_A0A0J6XRW6, UP000035932_A0A0J7AKQ6, UP000035932_A0A0J7AR94, UP000036176_A0A0J6WDF5, UP000036176_A0A0J6Z6A5, UP000036225_A0A0H4LD35, UP000036225_A0A0H4LG21, UP000036918_A0A0M1JG33, UP000037251_A0A0L8LA80, UP000037269_A0A0D1V894, UP000037395_A0A1E7MZQ4, UP000037395_A0A1E7NB73, UP000037687_A0A0M9ZLW5, UP000037694_A0A0M8XLB0, UP000037738_A0A0M8V7R4, UP000037755_A0A0M9VIF8, UP000037982_A0A0N0XUB0, UP000043372_A0A068Z0A0, UP000043699_A0A098EL09, UP000050543_A0A0Q0ZUK7, UP000050821_A0A0Q4VD17, UP000050886_A0A0Q8PUX1, UP000050911_A0A0R1HRH4, UP000050966_A0A0Q5LZP5, UP000051073_A0A0Q8C9C7, UP000051097_A0A0Q4DUZ9, UP000051097_A0A0Q4E984, UP000051139_A0A0R2L0K6, UP000051139_A0A0R2L2N2, UP000051139_A0A0R2L687, UP000051177_A0A0Q9AY15, UP000051177_A0A0Q9B043, UP000051274_A0A0Q7Z7A8, UP000051274_A0A0Q7Z7R5, UP000051274_A0A0Q7ZHT0, UP000051274_A0A0Q8A620, UP000051315_A0A0R1WFR4, UP000051357_A0A0Q5R9B1, UP000051357_A0A0Q5RUI6, UP000051414_A0A0Q8VML0, UP000051456_A0A0Q5C893, UP000051518_A0A0Q9ZVX1, UP000051576_A0A0R2CBP9, UP000051621_A0A0R1M041, UP000051638_A0A0R2CWI3, UP000051638_A0A0R2D8F1, UP000051733_A0A0R1ZZU8, UP000051733_A0A0R2A4T0, UP000051790_A0A0R1QLU3, UP000051790_A0A0R1R415, UP000051819_A0A0Q8V3D5, UP000051859_A0A0R2L178, UP000051859_A0A0R2L3Q5, UP000051970_A0A0Q7QBZ8, UP000051970_A0A0Q7QJH4, UP000051999_A0A0R1RJK1, UP000051999_A0A0R1RKW7, UP000053024_A0A101T1A5, UP000053086_A0A0W7YNE5, UP000053271_A0A101QZE6, UP000053271_A0A117QK94, UP000053420_A0A0X3VRZ6, UP000053420_A0A0X3WFR4, UP000053420_A0A0X3X0X2, UP000053431_A0A101UMV8, UP000054010_E1IG67, UP000054023_A0A0W8ICN5, UP000054024_A0A117PLD4, UP000054024_A0A124H635, UP000054618_A0A0W0XKZ4, UP000054731_A0A1D2I9V0, UP000054804_A0A0W7WSH0, UP000054804_A0A0W7WSX3, UP000054804_A0A0W7WZC7, UP000054804_A0A0W7X175, UP000054804_A0A0W7X2U2, UP000056090_A0A075NV59, UP000057134_A0A0N9XAL6, UP000057134_A0A0N9XQR0, UP000058305_A0A0Y0MTZ9, UP000059074_A0A109BIF4, UP000059074_A0A125NVA8, UP000059956_A0A126PCM2, UP000061018_A0A0K2APY9, UP000061457_A0A0S2K7T1, UP000061660_A0A0U2MVG0, UP000061839_A0A0D4BYE3, UP000065745_A0A0T7BR08, UP000067626_A0A0K1E7V0, UP000067683_A0A0U2J6C7, UP000069912_A0A120I9D6, UP000070146_A0A132T6M0, UP000071561_A0A127VHM6, UP000075086_A0A142HJ04, UP000075320_A0A150WNH7, UP000075643_A0A149SE78, UP000075667_A0A151C142, UP000076021_A0A143HAQ4, UP000076116_A0A0H5CNQ2, UP000076268_A0A154BTK4, UP000076717_A0A166HTP9, UP000077177_A0A172TW81, UP000077381_A0A177HZK6, UP000077545_A0A1A9T566, UP000077845_A0A172X980, UP000077868_A0A1A9GPY2, UP000078292_A0A1B7M3D5, UP000078534_A0A179SNI3, UP000078582_A0A192H1U8, UP000091979_A0A1B7XBC7, UP000091979_A0A1B7XH92, UP000092024_A0A1A5YMH9, UP000092024_A0A1A5YPK6, UP000092060_A0A1A0M080, UP000092060_A0A1A0MF37, UP000092232_A0A1A3PL07, UP000092314_A0A1A1Y9R5, UP000092663_A0A1B8UQ51, UP000092663_A0A1B8USL0, UP000092708_A0A1A7KEX3, UP000093256_A0A1B9EVW1, UP000093256_A0A1B9EWR8, UP000093490_A0A1C0BKJ1, UP000094296_A0A1E5G643, UP000094378_A0A1B3SJS1, UP000094714_A0A1D7ZVK6, UP000094714_A0A1D7ZYU6, UP000094764_A0A1E5GU99, UP000094764_A0A1E5H3T9, UP000095255_A0A1E5L793, UP000095403_A0A1K2G284, UP000095431_A0A174CXL9, UP000095705_A0A1E5PRQ1, UP000095705_A0A1E5PTD6, UP000095705_A0A1E5Q1P4, UP000095705_A0A1E5Q283, UP000095759_A0A1E5PDE1, UP000178622_A0A1E8GN36, UP000178622_A0A1E8GQZ7, UP000179284_A0A1D9NZW1, UP000181790_A0A1S2VNF8, UP000181884_A0A1L8RK89, UP000181951_A0A1H8GJ19, UP000182237_A0A1H1Q7K8, UP000182480_A0A1K1N1D7, UP000182491_A0A1I7JB00, UP000182589_A0A1H2SJ01, UP000182589_A0A1H2UWD3, UP000182750_A0A1L8PML9, UP000182938_A0A1L3MET3, UP000182938_A0A1L3MFL1, UP000183028_A0A1H6W3M6, UP000183530_A0A1L2ZK81, UP000183974_A0A1M7KJT7, UP000184016_A0A1M6RJV4, UP000184030_A0A1M6YK39, UP000184111_A0A1M6WA83, UP000184404_A0A1M4UZW8, UP000184420_A0A1M6W6D1, UP000184420_A0A1M7ECT2, UP000184433_A0A1L4BZT2, UP000184501_A0A1M5JVX9, UP000184526_A0A1M5W3B2, UP000185003_A0A1N6JSU7, UP000185491_A0A1L7D0P7, UP000185491_A0A1L7D3Q0, UP000185491_A0A1L7D431, UP000185596_A0A1Q8CX20, UP000185678_A0A1N7LNY9, UP000185721_A0A1Q4WP83, UP000185721_A0A1Q4Y1E0, UP000185813_A0A1Q5JQ10, UP000185893_A0A1Q4VQS5, UP000185893_A0A1Q4VQS8, UP000185893_A0A1Q4W7Q6, UP000185893_A0A1Q4WGN3, UP000186040_A0A1Q9LCV5, UP000186040_A0A1Q9LT22, UP000186096_A0A1N6WG34, UP000186096_A0A1N6ZMW0, UP000186200_A0A1Q5LPU0, UP000186200_A0A1Q5MCK8, UP000186200_A0A1Q5MCY1, UP000186200_A0A1Q5NCE1, UP000186200_A0A1Q5NCH8, UP000186270_A0A1Q5M043, UP000186270_A0A1Q5M357, UP000186292_A0A1N7ITA8, UP000186292_A0A1N7J6Y3, UP000186307_A0A1N6ZS60, UP000186307_A0A1N7F991, UP000186318_A0A1Q5G279, UP000186318_A0A1Q5GHN3, UP000186318_A0A1Q5HA70, UP000186379_A0A1Q4WEA1, UP000186379_A0A1Q4WFM2, UP000186720_A0A1Q6A521, UP000186828_A0A1Q4XHI2, UP000186828_A0A1Q4Y9P5, UP000186828_A0A1Q4YTS8, UP000186952_A0A1Q4YE47, UP000186952_A0A1Q4YVK3, UP000187405_A0A1R1DB47, UP000187499_A0A1P8Q314, UP000187499_A0A1P8Q456, UP000187851_A0A1P8XT28, UP000187851_A0A1P8XYA4, UP000187941_A0A1P9WY51, UP000188219_A0A1Q2M1Y8, UP000188605_A0A1V2M466, UP000189196_A0A1V3QM78, UP000189464_A0A1S6IX33, UP000190166_A0A1T5NM12, UP000190166_A0A1T5P6K3, UP000190229_A0A1V4ESA8, UP000190395_A0A1T4NVA3, UP000190423_A0A1T4LCM4, UP000190460_A0A1T4XLZ9, UP000190539_A0A1V4A0R9, UP000190539_A0A1V4A197, UP000190539_A0A1V4A3K4, UP000190814_A0A1T4V7X6, UP000190814_A0A1T4V882, UP000190814_A0A1T4VUY3, UP000191094_A0A1T0CBY1, UP000191094_A0A1T0CEK9, UP000191112_A0A1T5ECB8, UP000192266_A0A1W1VRS7, UP000192393_A0A1W1ZUN3, UP000192411_A0A1X0JQC4, UP000192467_A0A1V9KCN5, UP000192467_A0A1V9KE97, UP000192538_A0A1X1Q653, UP000192678_A0A1W2BIS1, UP000192761_A0A1W1XYS0, UP000192840_A0A1W2AEY8, UP000192840_A0A1W2EY65, UP000192840_A0A1W2FP36, UP000192901_A0A1Y6BYS9, UP000192930_A0A1X7D4W5, UP000192930_A0A1X7G1X8, UP000192940_A0A1X7G9F5, UP000192940_A0A1X7H349, UP000192940_A0A1X7H8W2, UP000193307_A0A1Y5RQI2, UP000193387_A0A1X2C920, UP000193489_A0A1X4H152, UP000193660_A0A1W6ECV7, UP000193660_A0A1W6EDC2, UP000194327_A0A1Z5SKN2, UP000194922_A0A251WIS6, UP000194933_A0A242JWI7, UP000194933_A0A2C9XQ18, UP000195356_A0A1R4GIM6, UP000195529_A0A1Y4CS24, UP000195755_A0A1Z2L906, UP000195931_A0A1R4G335, UP000195951_A0A1R4I706, UP000195981_A0A1X6WXC3, UP000196054_A0A1Y0MQN7, UP000196089_A0A1Y4R392, UP000196320_A0A1R4JI65, UP000197566_A0A254QHL9, UP000198039_A0A246A9W9, UP000198141_A0A212TJU0, UP000198282_A0A239DWZ0, UP000198282_A0A239HFL3, UP000198282_A0A239NZD7, UP000198318_A0A239P3V6, UP000198374_A0A1Z5IBM8, UP000198374_A0A1Z5ICQ5, UP000198516_A0A1G5BQW6, UP000198534_A0A1H2SLK6, UP000198553_A0A1H7YQM6, UP000198560_A0A1I2SJN3, UP000198568_A0A1H9EN04, UP000198616_A0A1G5D931, UP000198620_A0A1H7IQ85, UP000198643_A0A1I2NJK4, UP000198643_A0A1I2SUN1, UP000198643_A0A1I2TFY8, UP000198643_A0A1I2V7B3, UP000198652_A0A1G5W1F8, UP000198758_A0A1I0P831, UP000198822_A0A1G8AY70, UP000198838_A0A1I0XRG6, UP000198838_A0A1I0YRZ5, UP000198850_A0A1H3ZRS1, UP000198857_A0A1I5QI65, UP000198901_A0A1G9WDF3, UP000198931_A0A1I3HKR9, UP000198936_A0A1G9XRK2, UP000198936_A0A1H0I6Q8, UP000198948_A0A1H9S2X2, UP000198948_A0A1H9T995, UP000198973_A0A0U5P0A7, UP000198984_A0A1H7JR23, UP000199004_A0A1H0IHC0, UP000199039_A0A1G6UNW8, UP000199039_A0A1G6VPA7, UP000199040_A0A1I3AAZ8, UP000199049_A0A1H1G642, UP000199051_A0A1H9NMU5, UP000199051_A0A1H9SKV2, UP000199051_A0A1H9TM55, UP000199081_A0A1H7GBH3, UP000199084_A0A1H9PXD3, UP000199084_A0A1H9W3U6, UP000199127_A0A1G9AD68, UP000199127_A0A1G9GV43, UP000199149_A0A1I4UCS0, UP000199155_A0A1G9CPF8, UP000199155_A0A1G9DZQ4, UP000199155_A0A1G9JVK0, UP000199158_A0A1H8ASR3, UP000199177_A0A1H4JNJ7, UP000199228_A0A1G6AFS2, UP000199236_A0A1I5IXR1, UP000199278_A0A1G4VUQ2, UP000199306_A0A1I5QTW6, UP000199323_A0A1I1YUV3, UP000199323_A0A1I2GF21, UP000199323_A0A1I2HX78, UP000199341_A0A1H0E808, UP000199397_A0A1H4CQ97, UP000199398_A0A1I5G4C0, UP000199423_A0A1I7NEH0, UP000199449_A0A1H3VWV5, UP000199449_A0A1H3X910, UP000199483_A0A1H4AWI7, UP000199494_A0A1G6Q9J8, UP000199501_A0A1G6W4D2, UP000199511_A0A1I7J863, UP000199514_A0A1I1E5Z6, UP000199515_A0A1H2YM82, UP000199515_A0A1H3DPT2, UP000199518_A0A1I3AS15, UP000199518_A0A1I3MKX0, UP000199521_A0A143ZSA4, UP000199532_A0A1H6QJN0, UP000199543_A0A1G5BEW4, UP000199552_A0A1H1Q4W8, UP000199572_A0A1H9V3Z6, UP000199580_A0A1G9BZY5, UP000199590_A0A1H2QAZ0, UP000199590_A0A1H2S7I8, UP000199651_A0A1H0JJX2, UP000199651_A0A1H0UEN4, UP000199659_A0A1I6JT58, UP000199679_A0A1H1MD59, UP000199681_A0A1I2YGK2, UP000199681_A0A1I2ZIK8, UP000214880_A0A1G9LK96, UP000215002_A0A223P3G2, UP000215005_A0A223S4J0, UP000215005_A0A223SBM2, UP000215126_A0A239SL79, UP000215137_A0A248TCM6, UP000215509_A0A229UMW8, UP000215802_A0A261Q7Y9, UP000216451_A0A261G2U5, UP000216454_A0A261F189, UP000216454_A0A261F1A2, UP000216454_A0A261F4A4, UP000216732_A0A268SL82, UP000216840_A0A265URI4, UP000217121_A0A257I0W1, UP000217148_A0A249SRQ8, UP000217676_A0A160NW64, UP000217676_A0A160NZY5, UP000217698_A0A1Z4RQ13, UP000217698_A0A1Z4RUR8, UP000217789_A0A2A3H1P4, UP000217978_A0A285M925, UP000217978_A0A285MB06, UP000218238_A0A2A2TQS2, UP000218621_A0A1Z4NIJ2, UP000218621_A0A1Z4NQJ3, UP000218978_A0A1S8FM57, UP000218980_A0A1I1JUE0, UP000219281_A0A286AD68, UP000219482_A0A286GTB3, UP000219565_A0A285LSV5, UP000219565_A0A285LU71, UP000219688_A0A285VCV0, UP000221101_A0A2D0LG56, UP000223749_A0A2D1UA52, UP000228758_A0A2M9CLG5, UP000229786_A0A2G8EHE6, UP000230161_A0A2M9BUI3, UP000231179_A0A2K8KI95, UP000231274_A0A2G5IQX6, UP000231586_A0A2M8W1K2, UP000231916_A0A2M9IXJ2, UP000231916_A0A2M9J5Q6, UP000232561_A0A2N0JT49, UP000233343_A0A2N0ZLZ1, UP000233605_A0A2N0WU53, UP000233739_A0A2N3UM20, UP000233739_A0A2N3UZW6, UP000234203_A0A2N4X794, UP000234289_A0A2H1I6D5, UP000234289_A0A2H1JH22, UP000234289_A0A2H1K686, UP000234789_A0A2N5N759, UP000234789_A0A2N5NCQ9, UP000234881_A0A2N5XLY8, UP000235589_A0A2K9NZ45, UP000236151_A0A2K2FQP8, UP000236330_A0A2J8GLU2, UP000236497_A0A0H5SVT5, UP000236590_A0A2I7STA3, UP000236615_A0A255R4X9, UP000236723_A0A1H6DXL2, UP000236956_A0A2S4XZU1, UP000237752_A0A2T1A456, UP000237798_A0A2T0BRH6, UP000237846_A0A2T0QCA0, UP000238375_A0A2T0SVZ7, UP000238375_A0A2T0T0W5, UP000238442_A0A2S0HXE6, UP000239175_A0A2H5AZE3, UP000239175_A0A2H5B1Q9, UP000239175_A0A2H5B263, UP000239175_A0A2H5B269, UP000239175_A0A2H5B2G8, UP000239203_A0A2S6GEA1, UP000239203_A0A2S6GQZ3, UP000239203_A0A2S6GXD5, UP000239549_A0A2L2X905, UP000239785_A0A2S5RFZ2, UP000239972_A0A2S8WLK2, UP000240572_A0A2P8DA34, UP000240636_A0A2P8EMK0, UP000240971_A0A2P8HT71, UP000240971_A0A2P8HV67, UP000242754_A0A143YEZ5, UP000244044_A0A2T6E918, UP000244168_A0A2T5J6T3, UP000244201_A0A2R4T2M9, UP000244893_A0A2V1HUF5, UP000244905_A0A2V1II79, UP000245020_A0A2U2AG75, UP000245283_A0A2V1K5B3, UP000245489_A0A316ESR8, UP000245535_A0A315ZJL9, UP000245535_A0A316A4G0, UP000245623_A0A2U0H3A2, UP000245623_A0A2U0H796, UP000245647_A0A2U2PI43, UP000245790_A0A316FWB3, UP000245938_A0A2U3AQV3, UP000245992_A0A2T7SPC6, UP000245992_A0A2T7T8K6, UP000246635_A0A2V2Z6G3, UP000246681_A0A317MPP2, UP000247476_A0A2V5JW63, UP000247634_A0A2U9P3Q8, UP000247892_A0A318LFU5, UP000247892_A0A318LH76, UP000247892_A0A318M877, UP000248039_A0A2V4NMV0, UP000248039_A0A2V4PMB2, UP000248132_A0A318XLA3, UP000248132_A0A318XWK9, UP000248198_A0A318UKB9, UP000248464_A0A2V4WQG7, UP000248544_A0A2W2EFP2, UP000248745_A0A2W2AJJ1, UP000248745_A0A2W2B0W9, UP000248889_A0A2X0I8N3, UP000248889_A0A2X0JZ67, UP000248889_A0A2X0K2W2, UP000249260_A0A328U0M7, UP000249304_A0A2W2EVT2, UP000249522_A0A2W1LFZ0, UP000249522_A0A2W1LNR6, UP000249799_A0A2Z4FKI9, UP000249915_A0A2V4B6J2, UP000249915_A0A2V4B775, UP000250257_A0A2X3HDN5, UP000250268_A0A2Z4V7E6, UP000250434_A0A344L7Q3, UP000250434_A0A344LBV5, UP000251002_A0A365L191, UP000251062_A0A329ZHP2, UP000251213_A0A364K7R5, UP000251619_A0A329L7C9, UP000252415_A0A368WAR1, UP000252586_A0A366DEL2, UP000252586_A0A366DRP3, UP000252586_A0A366DUA7, UP000253031_A0A367HL38, UP000253031_A0A367HRQ6, UP000253090_A0A369BNL2, UP000253094_A0A367FKD2, UP000253141_A0A369I2R1, UP000253318_A0A368TAW4, UP000253509_A0A366ILN2, UP000253741_A0A370AZY7, UP000253741_A0A370BG90, UP000253741_A0A370BG96, UP000253790_A0A345NM80, UP000253865_A0A369L858, UP000253868_A0A345HKD0, UP000253868_A0A345HN66, UP000254425_A0A345XJ90, UP000254425_A0A345XRH1, UP000254848_A0A370QE94, UP000254848_A0A370QUT3, UP000254875_A0A370NEV5, UP000255036_A0A371AXZ6, UP000255467_A0A378Y735, UP000255467_A0A378YK49, UP000255467_A0A378YRA0, UP000256253_A0A3D9UR83, UP000256253_A0A3D9UZW5, UP000256727_A0A3D9LBU0, UP000256838_A0A3D8K399, UP000256838_A0A3D8K577, UP000256869_A0A3D9IWF1, UP000257855_A0A3B7DEE6, UP000261284_A0A3E1NDG8, UP000261284_A0A3E1NQ18, UP000261905_A0A371P5R2, UP000261905_A0A371PK12, UP000262073_A0A346NS19, UP000262191_A0A373LL07, UP000262191_A0A373LNL1, UP000262214_A0A374X8Y1, UP000263094_A0A372LX15, UP000263094_A0A372M2D0, UP000264702_A0A372IQI4, UP000264876_A0A2R2W9K9, UP000265325_A0A2P2GIM2, UP000265768_A0A3A4AQX7, UP000265816_A0A398BKY4, UP000266340_A0A398CTZ0, UP000266482_A0A3A1UQB2, UP000266482_A0A3A1UU41, UP000266623_A0A396L631, UP000266676_A0A396Q605, UP000266676_A0A396Q891, UP000266677_A0A3A4JL58, UP000266677_A0A3A4KC71, UP000266677_A0A3A4L9Q9, UP000267180_A0A3S0YRB9, UP000267180_A0A3S1B485, UP000267268_A0A3Q9FJY8, UP000267268_A0A3Q9FT82, UP000267268_A0A3S9P8K3, UP000269043_A0A3S8WBU9, UP000269142_A0A495N5Q0, UP000269198_A0A3N0E104, UP000269198_A0A3N0E4W0, UP000269198_A0A3N0E9P8, UP000269781_A0A496AH68, UP000269803_A0A3N1QWT6, UP000269883_A0A2Z6B332, UP000270616_A0A3N4A3H1, UP000270616_A0A3N4A7Z5, UP000270678_A0A3S9V0E4, UP000270973_A0A3G3GRY9, UP000271255_A0A3N6AU75, UP000272729_A0A495XB49, UP000272729_A0A495XDC3, UP000272729_A0A495XLK7, UP000273256_A0A3N2G546, UP000273303_A0A430JME2, UP000273471_A0A3G2G743, UP000273595_A0A3R8ZTL3, UP000274596_A0A3R8PF05, UP000275232_A0A3N5CTL7, UP000275348_A0A3L9MB97, UP000275473_A0A3M8PBM6, UP000276128_A0A3S0A1V2, UP000276301_A0A498CST9, UP000276888_A0A3Q9IYD9, UP000277644_A0A429RTI2, UP000278440_A0A495XRK6, UP000279275_A0A3M2L5L7, UP000279275_A0A3M2LC22, UP000279446_A0A3S1DWN0, UP000279994_A0A3N0GS43, UP000279998_A0A3N1L9I0, UP000279998_A0A3N1LAT3, UP000279998_A0A3N1LB77, UP000280099_A0A420XK23, UP000280987_A0A3N2ILY3, UP000281028_A0A3S1AZ34, UP000281028_A0A433WIU6, UP000281409_A0A3N6GSR4, UP000281963_A0A3N6DUB2, UP000281963_A0A3N6DVM6, UP000282076_A0A494Y6F2, UP000282084_A0A495VX51, UP000282084_A0A495W6W4, UP000283255_A0A418YFY3, UP000284430_A0A417U9T3, UP000284511_A0A415RC60, UP000285119_A0A413I3K6, UP000285258_A0A423UK68, UP000285258_A0A423UK88, UP000285278_A0A418Q6D5, UP000285278_A0A418Q7X2, UP000285328_A0A3R6BHX8, UP000285328_A0A414BJT7, UP000285778_A0A416HCS7, UP000285778_A0A416HGK8, UP000286861_A0A429ATQ0, UP000287101_A0A430AD37, UP000287175_A0A402BQ93, UP000287352_A0A401ZWT0, UP000287352_A0A401ZWT9, UP000287352_A0A402A1U2, UP000287352_A0A402A328, UP000287352_A0A402A5N6, UP000287470_A0A430FP60, UP000287470_A0A430FU10, UP000287470_A0A430FUY6, UP000287470_A0A430FWZ8, UP000287564_A0A410Q7D0, UP000287601_A0A410PW66, UP000287605_A0A430ASJ4, UP000287857_A0A429ZY08, UP000287996_A0A432ZLV3, UP000288197_A0A369B2P4, UP000288197_A0A430A9U0, UP000288271_A0A401Y153, UP000288603_A0A444QGE0, UP000288610_A0A429FER8, UP000288669_A0A430AKX2, UP000288892_A0A444JEB0, UP000289396_A0A4Q1TAK6, UP000290407_A0A4Q2UFL8, UP000290407_A0A4Q2UG66, UP000290408_A0A4P6MSS8, UP000290408_A0A4P6MXW9, UP000290545_A0A4Q1D6H5, UP000290545_A0A4V1M9I1, UP000290960_A0A4Q1IQW1, UP000290974_A0A1Z4R427, UP000290974_A0A1Z4RIC7, UP000291101_A0A4Q2T7F2, UP000291117_A0A4R0NCZ2, UP000291236_A0A4P2VG19, UP000291236_A0A4P2VLY0, UP000291236_A0A4P2VMB0, UP000291236_A0A4P2VP29, UP000291236_A0A4P2VSC5, UP000291591_A0A4Q7V5N4, UP000292235_A0A4P6PX90, UP000292235_A0A4P6Q1V9, UP000292235_A0A4P6Q1Y1, UP000292346_A0A4R0H504, UP000292346_A0A4R0HLJ6, UP000292424_A0A5P2G1T2, UP000292507_A0A4Q7Y6Q6, UP000292686_A0A4V1R2I2, UP000292884_A0A4R0N196, UP000292927_A0A4Q7P2E8, UP000293149_A0A4Q5SWL4, UP000293291_A0A4Q2SFS1, UP000293347_A0A4R0NR49, UP000293662_A0A4V2BSC9, UP000293874_A0A4Q7N0H9, UP000293889_A0A4Q1B471, UP000294039_A0A4V1VH84, UP000294257_A0A4Q7KEV4, UP000294257_A0A4Q7KGN7, UP000294292_A0A4P6ZYQ7, UP000294498_A0A4R8DG12, UP000294498_A0A4R8DPX5, UP000294687_A0A4R4LYW4, UP000294911_A0A4R2QTG2, UP000294911_A0A4R2R0D5, UP000294911_A0A4R2R251, UP000294911_A0A4R2R2G5, UP000294911_A0A4V2STX7, UP000294960_A0A4R6MND1, UP000294960_A0A4R6N192, UP000295087_A0A4R6PXE8, UP000295124_A0A4R4ZSL0, UP000295188_A0A4R3K8V0, UP000295281_A0A4V3D8I8, UP000295370_A0A4R7MSW4, UP000295444_A0A4R6RSD7, UP000295444_A0A4R6S8E8, UP000295444_A0A4R6SCE7, UP000295444_A0A4R6SLW8, UP000295444_A0A4V3CYF1, UP000295499_A0A4R6IHL1, UP000295537_A0A4R2N8X8, UP000295620_A0A4V3D156, UP000295623_A0A4R4RC79, UP000295623_A0A4V2XYF6, UP000295632_A0A4V3D5E9, UP000295689_A0A4R2BF30, UP000297375_A0A4Z0QKB1, UP000297458_A0A4Y8LKI9, UP000297903_A0A4R8WPK5, UP000298218_A0A4Y8KR08, UP000298313_A0A4R9BCM0, UP000298615_A0A4D7CTR3, UP000303242_A0A4P8RHJ0, UP000305739_A0A4U1HCA3, UP000305739_A0A4U1HKQ1, UP000305739_A0A4U1HLM7, UP000305848_A0A4U3L9M5, UP000306808_A0A4U0NCP3, UP000307332_A0A4S2T393, UP000307332_A0A4S2TTE8, UP000307332_A0A4V3T2F9, UP000307332_A0A4V3T3T8, UP000307380_A0A4V3WUF6, UP000307507_A0A4S3ZT24, UP000308550_A0A4V3YUY7, UP000308697_A0A4U0MYS3, UP000308697_A0A4U0NBV1, UP000308705_A0A4U3MAC2, UP000308705_A0A4U3MBS4, UP000308705_A0A4U3MJU4, UP000309647_A0A5B7RDI6, UP000309676_A0A5R9GHI6, UP000310016_A0A4V5MPA3, UP000310506_A0A4S3B6Z4, UP000310616_A0A4S2UV40, UP000310616_A0A4S2UX08, UP000310616_A0A4S2V2S1, UP000312512_A0A5C4WW99, UP000312512_A0A5C4WXZ0, UP000313231_A0A5C4WG76, UP000315395_A0A516G9Z1, UP000315395_A0A516GDS5, UP000315471_A0A5C6DUI0, UP000315724_A0A517QKB5, UP000316095_A0A5C5XFM7, UP000316196_A0A542ZQT0, UP000316330_A0A559JCN1, UP000316330_A0A559JW51, UP000316365_A0A558NTP7, UP000316603_A0A561TGY6, UP000316603_A0A561TMR7, UP000316639_A0A563ESJ9, UP000317010_A0A562TU51, UP000317178_A0A518CKV8, UP000317178_A0A518CLZ1, UP000317243_A0A5C5WP47, UP000317474_A0A510TAY3, UP000317909_A0A517U3K0, UP000318102_A0A559IGV4, UP000318102_A0A559J232, UP000318297_A0A561DX84, UP000318297_A0A561E1I0, UP000318336_A0A542XAM0, UP000318336_A0A542XG91, UP000318416_A0A561EPP4, UP000318416_A0A561ESH1, UP000318566_A0A542Q4A8, UP000318578_A0A558A1P1, UP000318578_A0A558A2T7, UP000318733_A0A556MV71, UP000318741_A0A517PET1, UP000318801_A0A506UJS5, UP000319210_A0A4Y3R8L9, UP000319516_A0A542YN36, UP000319516_A0A542YR40, UP000319516_A0A542YV89, UP000319553_A0A514ETX1, UP000319769_A0A5N0UQY7, UP000319769_A0A5N0UXE6, UP000319769_A0A5N0V892, UP000319994_A0A519LLS5, UP000320031_A0A562CWW3, UP000320653_A0A561QR10, UP000321225_A0A511AH25, UP000321291_A0A5B8VKA4, UP000321513_A0A512BCN8, UP000322530_A0A5A5T5K6, UP000322530_A0A5A5TFV5, UP000322530_A0A5A5TJI0, UP000323285_A0A2L0N4G2, UP000323285_A0A2L0N5F5, UP000323380_A0A5D0NF92, UP000323380_A0A5D0NTS2, UP000323454_A0A5B2WWL2, UP000323454_A0A5B2XGF5, UP000323632_A0A5M6CHN8, UP000325218_A0A5D0CWJ2, UP000325957_A0A5J5L115, UP000326179_A0A5Q0LFM8, UP000326179_A0A5Q0LG73, UP000334990_A0A5M3VPH6, UP000334990_A0A5M3W921, UP000334990_A0A5M3WBE7, UP000352687_A0A5Q3L6E9, UP000410647_A0A5Q4T8D9, UP000419138_A0A646KCK5, UP000419138_A0A646KH67, UP000426027_A0A6I6G2G4, UP000426444_A0A6I6D8F7, UP000431352_A0A652L1J3, UP000432464_A0A6I3KM13, UP000432464_A0A6I3KYZ3, UP000432847_A0A653NU46, UP000435338_A0A6N8UGB8, UP000438699_A0A6N6N6N1, UP000440694_A0A6I3KK06, UP000442707_A0A6H9UWE3, UP000460272_A0A6P2BPM8, UP000463883_A0A6P1MEZ1, UP000468650_A0A6N6REI1, UP000468650_A0A6N6RET9, UP000468650_A0A6N6RMJ5, UP000468687_A0A6P0HEG7, UP000468828_A0A6P0H213, UP000473325_A0A6L7F3R0, UP000473525_A0A6L6XQ72, UP000473968_A0A6L9M0Y3, UP000476064_A0A6C0FUA8, UP000477722_A0A6G4WRH1, UP000477722_A0A6G4WYF3, UP000478642_A0A6B2S9A5, UP000479226_A0A6M1QL28, UP000480297_A0A6J4FDE1, UP000501179_A0A6G9H939, UP000501568_A0A6G6Y5W3, UP000501663_A0A6H0CN84, UP000501830_A0A6G7WEM8, UP000502492_A0A6H0KCT7
GO:0032553	MF	p	ribonucleotide binding	1050/15861	970946/10939944	2.275642158129411e-25	5	1050	2.1033760467590142e-21	2.05034781654915e-21	2.0230458785770463e-21	5.941740245081962e-24	UP000000329_D8IQX2, UP000000370_A9KNW4, UP000000378_D7CMT5, UP000000428_Q81ZW6, UP000000428_Q81ZW7, UP000000492_F8DXW5, UP000000492_F8DY44, UP000000492_F8E0M9, UP000000492_F8E1Z1, UP000000517_C9RKT4, UP000000517_C9RLJ9, UP000000537_Q5E464, UP000000545_Q4JUI8, UP000000545_Q4JW92, UP000000558_Q8X5H9, UP000000580_Q743Z3, UP000000625_P46889, UP000000657_Q0RRX7, UP000000773_Q03FS3, UP000000774_Q04GN0, UP000000852_C6XYA0, UP000001006_Q83S00, UP000001022_Q7VMY5, UP000001131_A8AVQ2, UP000001131_A8AW30, UP000001168_Q5WFU2, UP000001170_Q5M592, UP000001170_Q5M5V5, UP000001203_B1X370, UP000001213_D5USD2, UP000001274_G2IUH8, UP000001285_G2KUB6, UP000001349_B8I6E7, UP000001361_B8DQU3, UP000001476_C4Z5N7, UP000001512_C6X302, UP000001551_E6U8F6, UP000001556_A4J5X2, UP000001845_D5E4M0, UP000001847_B0SQH4, UP000001880_D0LX84, UP000001880_D0LYD9, UP000001889_D2TS22, UP000001910_C7NAM4, UP000001983_Q126W4, UP000002007_A9WNB2, UP000002011_C6W6R9, UP000002029_D2AVU4, UP000002029_D2B4U2, UP000002198_Q6NGN2, UP000002213_C6WA38, UP000002213_C6WCH5, UP000002213_C6WIX8, UP000002213_C6WJG6, UP000002213_C6WKN2, UP000002217_C8W4P4, UP000002219_D7B3S5, UP000002357_E2Q5B4, UP000002377_D5XF13, UP000002493_Q87J63, UP000002493_Q87MQ2, UP000002510_C6D2F2, UP000002535_Q46J13, UP000002608_A8H8C3, UP000002716_Q32E09, UP000002742_C6WX98, UP000002914_I7EKF4, UP000002967_I0X9W9, UP000002967_I0XBR0, UP000003022_F3ND07, UP000003022_F3ND08, UP000003445_F5LDI3, UP000003620_F3AI32, UP000003627_F9RA00, UP000003645_A0A0D4CJ61, UP000003779_J7KZI0, UP000003959_F4XWV7, UP000003959_F4XXI8, UP000003959_F4XYZ8, UP000004073_J0WY21, UP000004121_C2L0R7, UP000004150_G6EQ78, UP000004210_I4VQ39, UP000004217_G2GDJ2, UP000004263_Q1N271, UP000004263_Q1N6E2, UP000004367_H5UQG1, UP000004528_C5RAE0, UP000004528_C5RAG3, UP000004602_D4CLN5, UP000004889_I0XMV0, UP000004893_C0C3N7, UP000004923_E8LDE2, UP000005139_A1HSB4, UP000005332_G4CXK4, UP000005332_G4D0C9, UP000005444_G8PDB3, UP000005580_E7RSW5, UP000005633_G8QIP6, UP000005667_G7Z8S5, UP000005763_D9W2S7, UP000006054_I4AEX8, UP000006258_D7VQ58, UP000006381_Q5FLA7, UP000006546_F4LJE3, UP000006728_A4F6S0, UP000006743_B8F3C1, UP000006852_F2NTH2, UP000006854_F2R4Z7, UP000006860_F0SFK3, UP000007076_E4MZG2, UP000007076_E4NBX2, UP000007271_J3JCM5, UP000007332_J9W7G1, UP000007332_J9W994, UP000007488_F0SU17, UP000007587_H8MFM0, UP000007590_H8KXG2, UP000007842_F8JRA9, UP000008080_Q6MIG9, UP000008129_F2I5S9, UP000008297_F6GDG8, UP000008804_D4JXM2, UP000009100_B7VL96, UP000009100_B7VQT9, UP000009234_F6DUM0, UP000009282_G4QED3, UP000009877_M2YC04, UP000009879_K9AV44, UP000009879_K9AX66, UP000010111_G0VQ96, UP000010380_K9RFF6, UP000010477_K9V0L8, UP000010477_K9V6Y6, UP000010797_L0F4M9, UP000010797_L0FBH9, UP000010862_L0JA36, UP000011058_I0K9Q9, UP000011058_I0KGW4, UP000011124_F4EUT7, UP000011131_L7U866, UP000011724_M1WJ91, UP000011740_M3C2J4, UP000011866_M5E0A1, UP000011919_M7NJV4, UP000013097_N9WFB3, UP000013968_R4T3B3, UP000013968_R4T3C1, UP000013968_R4TI64, UP000014390_S3AQ18, UP000014390_S3AQ32, UP000014390_S3ASV2, UP000014390_S3BPN2, UP000014390_S3BRB2, UP000014412_S2XKG2, UP000014629_S3ZSU1, UP000014629_S3ZT46, UP000014944_R6I8C5, UP000016640_U2RB38, UP000016640_U2SU89, UP000016649_U2KQN0, UP000017090_U7UCT7, UP000017152_U7L5K6, UP000017152_U7L8Z7, UP000017152_U7LG89, UP000017971_V6K817, UP000017973_V6M1J0, UP000018028_V9G4Z2, UP000018028_V9GEI2, UP000018227_V2YAP5, UP000018869_W2EYL6, UP000018967_W3APC3, UP000019233_W5X084, UP000019277_W7IKR2, UP000019277_W7ING2, UP000019277_W7IYG2, UP000019277_W7J1T3, UP000019401_A0A0B8N4T1, UP000019401_A0A0B8N9C4, UP000019482_W6N4R5, UP000020060_A0A022MBW1, UP000020164_A0A011QWD7, UP000023772_X5DJB3, UP000023795_L2F5G7, UP000025241_A0A024HPX6, UP000027129_A0A062X967, UP000027178_A0A066Z560, UP000028160_A0A069DDN7, UP000028700_A0A081BJG7, UP000028883_W0Z5P9, UP000028923_A0A086DZQ3, UP000028992_A0A088EX03, UP000029093_A0A086ZRY5, UP000029247_A0A088QJB6, UP000029247_A0A088QWF7, UP000029500_A0A089M838, UP000029508_A0A089HZN4, UP000029508_A0A089I3V3, UP000029508_A0A089JCX3, UP000029512_A0A089LB37, UP000029519_A0A089IQ90, UP000029864_A0A099J1Y3, UP000030011_A0A0A0JJH5, UP000030129_A0A0A2LKU6, UP000030314_A0A0A0X153, UP000030403_A0A0A5GBW7, UP000030982_A0A0B2APP1, UP000031201_A0A0B4E6L5, UP000031397_A0A0C1Q435, UP000031408_A0A0C1L430, UP000031523_A0A0B5EXC2, UP000031563_A0A0F5IAB4, UP000031567_A0A0C2AJ62, UP000031567_A0A0C2AP51, UP000031802_A0A0B8SYL4, UP000031950_A0A0C2W381, UP000031967_A0A0C2V3K8, UP000032079_A0A0D0S5D0, UP000032221_A0A0D1KZA0, UP000032221_A0A0D1L5J5, UP000032458_A0A0D7CP12, UP000032458_A0A0D7CT38, UP000033054_A0A0E3ZT74, UP000033054_A0A0E3ZVH0, UP000033166_A0A0D6DYI2, UP000033393_A0A0F0GX31, UP000033393_A0A0F0H560, UP000033393_A0A0F0HEE8, UP000033511_A0A0F4PAQ0, UP000034076_A0A0M2NM00, UP000034166_A0A0M2T0Q0, UP000034524_A0A0M2XR71, UP000034883_A0A0F6W9A7, UP000035100_A0A0D0NJ39, UP000035366_A0A0G3AI26, UP000035653_A0A0G3UKU7, UP000035653_B4V5H5, UP000035720_A0A077MH11, UP000035932_A0A0J6XRS3, UP000035932_A0A0J6XRW6, UP000035932_A0A0J7AKQ6, UP000035932_A0A0J7AR94, UP000036176_A0A0J6WDF5, UP000036176_A0A0J6Z6A5, UP000036225_A0A0H4LD35, UP000036225_A0A0H4LG21, UP000036918_A0A0M1JG33, UP000037251_A0A0L8LA80, UP000037269_A0A0D1V894, UP000037395_A0A1E7MZQ4, UP000037395_A0A1E7NB73, UP000037687_A0A0M9ZLW5, UP000037694_A0A0M8XLB0, UP000037738_A0A0M8V7R4, UP000037755_A0A0M9VIF8, UP000037982_A0A0N0XUB0, UP000043372_A0A068Z0A0, UP000043699_A0A098EL09, UP000050543_A0A0Q0ZUK7, UP000050821_A0A0Q4VD17, UP000050886_A0A0Q8PUX1, UP000050911_A0A0R1HRH4, UP000050966_A0A0Q5LZP5, UP000051073_A0A0Q8C9C7, UP000051097_A0A0Q4DUZ9, UP000051097_A0A0Q4E984, UP000051139_A0A0R2L0K6, UP000051139_A0A0R2L2N2, UP000051139_A0A0R2L687, UP000051177_A0A0Q9AY15, UP000051177_A0A0Q9B043, UP000051274_A0A0Q7Z7A8, UP000051274_A0A0Q7Z7R5, UP000051274_A0A0Q7ZHT0, UP000051274_A0A0Q8A620, UP000051315_A0A0R1WFR4, UP000051357_A0A0Q5R9B1, UP000051357_A0A0Q5RUI6, UP000051414_A0A0Q8VML0, UP000051456_A0A0Q5C893, UP000051518_A0A0Q9ZVX1, UP000051576_A0A0R2CBP9, UP000051621_A0A0R1M041, UP000051638_A0A0R2CWI3, UP000051638_A0A0R2D8F1, UP000051733_A0A0R1ZZU8, UP000051733_A0A0R2A4T0, UP000051790_A0A0R1QLU3, UP000051790_A0A0R1R415, UP000051819_A0A0Q8V3D5, UP000051859_A0A0R2L178, UP000051859_A0A0R2L3Q5, UP000051970_A0A0Q7QBZ8, UP000051970_A0A0Q7QJH4, UP000051999_A0A0R1RJK1, UP000051999_A0A0R1RKW7, UP000053024_A0A101T1A5, UP000053086_A0A0W7YNE5, UP000053271_A0A101QZE6, UP000053271_A0A117QK94, UP000053420_A0A0X3VRZ6, UP000053420_A0A0X3WFR4, UP000053420_A0A0X3X0X2, UP000053431_A0A101UMV8, UP000054010_E1IG67, UP000054023_A0A0W8ICN5, UP000054024_A0A117PLD4, UP000054024_A0A124H635, UP000054731_A0A1D2I9V0, UP000054804_A0A0W7WSH0, UP000054804_A0A0W7WSX3, UP000054804_A0A0W7WZC7, UP000054804_A0A0W7X175, UP000054804_A0A0W7X2U2, UP000056090_A0A075NV59, UP000057134_A0A0N9XAL6, UP000057134_A0A0N9XQR0, UP000058305_A0A0Y0MTZ9, UP000059074_A0A125NVA8, UP000059956_A0A126PCM2, UP000061018_A0A0K2APY9, UP000061457_A0A0S2K7T1, UP000061660_A0A0U2MVG0, UP000061839_A0A0D4BYE3, UP000065745_A0A0T7BR08, UP000067626_A0A0K1E7V0, UP000067683_A0A0U2J6C7, UP000069912_A0A120I9D6, UP000070146_A0A132T6M0, UP000071561_A0A127VHM6, UP000075086_A0A142HJ04, UP000075320_A0A150WNH7, UP000075643_A0A149SE78, UP000075667_A0A151C142, UP000076021_A0A143HAQ4, UP000076116_A0A0H5CNQ2, UP000076268_A0A154BTK4, UP000076717_A0A166HTP9, UP000077177_A0A172TW81, UP000077381_A0A177HZK6, UP000077545_A0A1A9T566, UP000077845_A0A172X980, UP000077868_A0A1A9GPY2, UP000078292_A0A1B7M3D5, UP000078534_A0A179SNI3, UP000078582_A0A192H1U8, UP000091979_A0A1B7XBC7, UP000091979_A0A1B7XH92, UP000092024_A0A1A5YMH9, UP000092024_A0A1A5YPK6, UP000092060_A0A1A0M080, UP000092060_A0A1A0MF37, UP000092232_A0A1A3PL07, UP000092314_A0A1A1Y9R5, UP000092663_A0A1B8UQ51, UP000092663_A0A1B8USL0, UP000092708_A0A1A7KEX3, UP000093256_A0A1B9EVW1, UP000093256_A0A1B9EWR8, UP000093490_A0A1C0BKJ1, UP000094296_A0A1E5G643, UP000094378_A0A1B3SJS1, UP000094714_A0A1D7ZVK6, UP000094714_A0A1D7ZYU6, UP000094764_A0A1E5GU99, UP000094764_A0A1E5H3T9, UP000095255_A0A1E5L793, UP000095403_A0A1K2G284, UP000095431_A0A174CXL9, UP000095705_A0A1E5PRQ1, UP000095705_A0A1E5PTD6, UP000095705_A0A1E5Q1P4, UP000095705_A0A1E5Q283, UP000095759_A0A1E5PDE1, UP000178622_A0A1E8GN36, UP000178622_A0A1E8GQZ7, UP000179284_A0A1D9NZW1, UP000181790_A0A1S2VNF8, UP000181884_A0A1L8RK89, UP000181951_A0A1H8GJ19, UP000182237_A0A1H1Q7K8, UP000182480_A0A1K1N1D7, UP000182491_A0A1I7JB00, UP000182589_A0A1H2SJ01, UP000182589_A0A1H2UWD3, UP000182750_A0A1L8PML9, UP000182938_A0A1L3MET3, UP000182938_A0A1L3MFL1, UP000183028_A0A1H6W3M6, UP000183530_A0A1L2ZK81, UP000183974_A0A1M7KJT7, UP000184016_A0A1M6RJV4, UP000184030_A0A1M6YK39, UP000184111_A0A1M6WA83, UP000184404_A0A1M4UZW8, UP000184420_A0A1M6W6D1, UP000184420_A0A1M7ECT2, UP000184433_A0A1L4BZT2, UP000184501_A0A1M5JVX9, UP000184526_A0A1M5W3B2, UP000185003_A0A1N6JSU7, UP000185491_A0A1L7D0P7, UP000185491_A0A1L7D3Q0, UP000185491_A0A1L7D431, UP000185596_A0A1Q8CX20, UP000185678_A0A1N7LNY9, UP000185721_A0A1Q4WP83, UP000185721_A0A1Q4Y1E0, UP000185813_A0A1Q5JQ10, UP000185893_A0A1Q4VQS5, UP000185893_A0A1Q4VQS8, UP000185893_A0A1Q4W7Q6, UP000185893_A0A1Q4WGN3, UP000186040_A0A1Q9LCV5, UP000186040_A0A1Q9LT22, UP000186096_A0A1N6WG34, UP000186096_A0A1N6ZMW0, UP000186200_A0A1Q5LPU0, UP000186200_A0A1Q5MCK8, UP000186200_A0A1Q5MCY1, UP000186200_A0A1Q5NCE1, UP000186200_A0A1Q5NCH8, UP000186270_A0A1Q5M043, UP000186270_A0A1Q5M357, UP000186292_A0A1N7ITA8, UP000186292_A0A1N7J6Y3, UP000186307_A0A1N6ZS60, UP000186307_A0A1N7F991, UP000186318_A0A1Q5G279, UP000186318_A0A1Q5GHN3, UP000186318_A0A1Q5HA70, UP000186379_A0A1Q4WEA1, UP000186379_A0A1Q4WFM2, UP000186720_A0A1Q6A521, UP000186828_A0A1Q4XHI2, UP000186828_A0A1Q4Y9P5, UP000186828_A0A1Q4YTS8, UP000186952_A0A1Q4YE47, UP000186952_A0A1Q4YVK3, UP000187405_A0A1R1DB47, UP000187499_A0A1P8Q314, UP000187499_A0A1P8Q456, UP000187851_A0A1P8XT28, UP000187851_A0A1P8XYA4, UP000187941_A0A1P9WY51, UP000188219_A0A1Q2M1Y8, UP000188605_A0A1V2M466, UP000189196_A0A1V3QM78, UP000189464_A0A1S6IX33, UP000190166_A0A1T5NM12, UP000190166_A0A1T5P6K3, UP000190229_A0A1V4ESA8, UP000190395_A0A1T4NVA3, UP000190423_A0A1T4LCM4, UP000190539_A0A1V4A0R9, UP000190539_A0A1V4A197, UP000190539_A0A1V4A3K4, UP000190814_A0A1T4V7X6, UP000190814_A0A1T4V882, UP000190814_A0A1T4VUY3, UP000191094_A0A1T0CBY1, UP000191094_A0A1T0CEK9, UP000191112_A0A1T5ECB8, UP000192266_A0A1W1VRS7, UP000192393_A0A1W1ZUN3, UP000192411_A0A1X0JQC4, UP000192467_A0A1V9KCN5, UP000192467_A0A1V9KE97, UP000192538_A0A1X1Q653, UP000192678_A0A1W2BIS1, UP000192761_A0A1W1XYS0, UP000192840_A0A1W2AEY8, UP000192840_A0A1W2EY65, UP000192840_A0A1W2FP36, UP000192901_A0A1Y6BYS9, UP000192930_A0A1X7D4W5, UP000192930_A0A1X7G1X8, UP000192940_A0A1X7G9F5, UP000192940_A0A1X7H349, UP000192940_A0A1X7H8W2, UP000193387_A0A1X2C920, UP000193489_A0A1X4H152, UP000193660_A0A1W6ECV7, UP000193660_A0A1W6EDC2, UP000194327_A0A1Z5SKN2, UP000194922_A0A251WIS6, UP000194933_A0A242JWI7, UP000194933_A0A2C9XQ18, UP000195356_A0A1R4GIM6, UP000195529_A0A1Y4CS24, UP000195755_A0A1Z2L906, UP000195931_A0A1R4G335, UP000195951_A0A1R4I706, UP000195981_A0A1X6WXC3, UP000196054_A0A1Y0MQN7, UP000196089_A0A1Y4R392, UP000196320_A0A1R4JI65, UP000197566_A0A254QHL9, UP000198039_A0A246A9W9, UP000198141_A0A212TJU0, UP000198282_A0A239DWZ0, UP000198282_A0A239HFL3, UP000198282_A0A239NZD7, UP000198318_A0A239P3V6, UP000198374_A0A1Z5IBM8, UP000198374_A0A1Z5ICQ5, UP000198516_A0A1G5BQW6, UP000198534_A0A1H2SLK6, UP000198553_A0A1H7YQM6, UP000198560_A0A1I2SJN3, UP000198568_A0A1H9EN04, UP000198616_A0A1G5D931, UP000198620_A0A1H7IQ85, UP000198643_A0A1I2NJK4, UP000198643_A0A1I2SUN1, UP000198643_A0A1I2TFY8, UP000198643_A0A1I2V7B3, UP000198652_A0A1G5W1F8, UP000198758_A0A1I0P831, UP000198822_A0A1G8AY70, UP000198838_A0A1I0XRG6, UP000198838_A0A1I0YRZ5, UP000198850_A0A1H3ZRS1, UP000198857_A0A1I5QI65, UP000198901_A0A1G9WDF3, UP000198931_A0A1I3HKR9, UP000198936_A0A1G9XRK2, UP000198936_A0A1H0I6Q8, UP000198948_A0A1H9S2X2, UP000198948_A0A1H9T995, UP000198973_A0A0U5P0A7, UP000198984_A0A1H7JR23, UP000199004_A0A1H0IHC0, UP000199039_A0A1G6UNW8, UP000199039_A0A1G6VPA7, UP000199040_A0A1I3AAZ8, UP000199049_A0A1H1G642, UP000199051_A0A1H9NMU5, UP000199051_A0A1H9SKV2, UP000199051_A0A1H9TM55, UP000199081_A0A1H7GBH3, UP000199084_A0A1H9PXD3, UP000199084_A0A1H9W3U6, UP000199127_A0A1G9AD68, UP000199127_A0A1G9GV43, UP000199149_A0A1I4UCS0, UP000199155_A0A1G9CPF8, UP000199155_A0A1G9DZQ4, UP000199155_A0A1G9JVK0, UP000199158_A0A1H8ASR3, UP000199177_A0A1H4JNJ7, UP000199228_A0A1G6AFS2, UP000199236_A0A1I5IXR1, UP000199278_A0A1G4VUQ2, UP000199306_A0A1I5QTW6, UP000199323_A0A1I1YUV3, UP000199323_A0A1I2GF21, UP000199323_A0A1I2HX78, UP000199341_A0A1H0E808, UP000199398_A0A1I5G4C0, UP000199449_A0A1H3VWV5, UP000199449_A0A1H3X910, UP000199483_A0A1H4AWI7, UP000199494_A0A1G6Q9J8, UP000199501_A0A1G6W4D2, UP000199511_A0A1I7J863, UP000199514_A0A1I1E5Z6, UP000199515_A0A1H2YM82, UP000199515_A0A1H3DPT2, UP000199518_A0A1I3AS15, UP000199518_A0A1I3MKX0, UP000199521_A0A143ZSA4, UP000199532_A0A1H6QJN0, UP000199543_A0A1G5BEW4, UP000199552_A0A1H1Q4W8, UP000199572_A0A1H9V3Z6, UP000199580_A0A1G9BZY5, UP000199590_A0A1H2QAZ0, UP000199590_A0A1H2S7I8, UP000199651_A0A1H0JJX2, UP000199651_A0A1H0UEN4, UP000199659_A0A1I6JT58, UP000199679_A0A1H1MD59, UP000199681_A0A1I2YGK2, UP000199681_A0A1I2ZIK8, UP000214880_A0A1G9LK96, UP000215002_A0A223P3G2, UP000215005_A0A223S4J0, UP000215005_A0A223SBM2, UP000215126_A0A239SL79, UP000215137_A0A248TCM6, UP000215509_A0A229UMW8, UP000215802_A0A261Q7Y9, UP000216451_A0A261G2U5, UP000216454_A0A261F189, UP000216454_A0A261F1A2, UP000216454_A0A261F4A4, UP000216732_A0A268SL82, UP000216840_A0A265URI4, UP000217121_A0A257I0W1, UP000217148_A0A249SRQ8, UP000217676_A0A160NW64, UP000217676_A0A160NZY5, UP000217698_A0A1Z4RQ13, UP000217698_A0A1Z4RUR8, UP000217789_A0A2A3H1P4, UP000217978_A0A285MB06, UP000218238_A0A2A2TQS2, UP000218621_A0A1Z4NIJ2, UP000218621_A0A1Z4NQJ3, UP000218978_A0A1S8FM57, UP000218980_A0A1I1JUE0, UP000219281_A0A286AD68, UP000219482_A0A286GTB3, UP000219565_A0A285LSV5, UP000219565_A0A285LU71, UP000219688_A0A285VCV0, UP000221101_A0A2D0LG56, UP000223749_A0A2D1UA52, UP000228758_A0A2M9CLG5, UP000230161_A0A2M9BUI3, UP000231179_A0A2K8KI95, UP000231274_A0A2G5IQX6, UP000231586_A0A2M8W1K2, UP000231916_A0A2M9IXJ2, UP000231916_A0A2M9J5Q6, UP000232561_A0A2N0JT49, UP000233343_A0A2N0ZLZ1, UP000233605_A0A2N0WU53, UP000233739_A0A2N3UM20, UP000233739_A0A2N3UZW6, UP000234203_A0A2N4X794, UP000234289_A0A2H1I6D5, UP000234289_A0A2H1JH22, UP000234289_A0A2H1K686, UP000234789_A0A2N5N759, UP000234789_A0A2N5NCQ9, UP000234881_A0A2N5XLY8, UP000235589_A0A2K9NZ45, UP000236151_A0A2K2FQP8, UP000236330_A0A2J8GLU2, UP000236497_A0A0H5SVT5, UP000236590_A0A2I7STA3, UP000236615_A0A255R4X9, UP000236723_A0A1H6DXL2, UP000236956_A0A2S4XZU1, UP000237752_A0A2T1A456, UP000237798_A0A2T0BRH6, UP000237846_A0A2T0QCA0, UP000238375_A0A2T0SVZ7, UP000238375_A0A2T0T0W5, UP000238442_A0A2S0HXE6, UP000239175_A0A2H5AZE3, UP000239175_A0A2H5B1Q9, UP000239175_A0A2H5B263, UP000239175_A0A2H5B269, UP000239175_A0A2H5B2G8, UP000239203_A0A2S6GEA1, UP000239203_A0A2S6GQZ3, UP000239203_A0A2S6GXD5, UP000239549_A0A2L2X905, UP000239785_A0A2S5RFZ2, UP000239972_A0A2S8WLK2, UP000240572_A0A2P8DA34, UP000240636_A0A2P8EMK0, UP000240971_A0A2P8HT71, UP000240971_A0A2P8HV67, UP000242754_A0A143YEZ5, UP000244044_A0A2T6E918, UP000244168_A0A2T5J6T3, UP000244201_A0A2R4T2M9, UP000244893_A0A2V1HUF5, UP000244905_A0A2V1II79, UP000245020_A0A2U2AG75, UP000245283_A0A2V1K5B3, UP000245489_A0A316ESR8, UP000245535_A0A315ZJL9, UP000245535_A0A316A4G0, UP000245623_A0A2U0H3A2, UP000245623_A0A2U0H796, UP000245647_A0A2U2PI43, UP000245790_A0A316FWB3, UP000245938_A0A2U3AQV3, UP000245992_A0A2T7SPC6, UP000245992_A0A2T7T8K6, UP000246635_A0A2V2Z6G3, UP000246681_A0A317MPP2, UP000247476_A0A2V5JW63, UP000247634_A0A2U9P3Q8, UP000247892_A0A318LFU5, UP000247892_A0A318LH76, UP000247892_A0A318M877, UP000248039_A0A2V4NMV0, UP000248039_A0A2V4PMB2, UP000248132_A0A318XLA3, UP000248132_A0A318XWK9, UP000248198_A0A318UKB9, UP000248464_A0A2V4WQG7, UP000248544_A0A2W2EFP2, UP000248745_A0A2W2AJJ1, UP000248745_A0A2W2B0W9, UP000248889_A0A2X0I8N3, UP000248889_A0A2X0JZ67, UP000248889_A0A2X0K2W2, UP000249260_A0A328U0M7, UP000249304_A0A2W2EVT2, UP000249522_A0A2W1LFZ0, UP000249522_A0A2W1LNR6, UP000249799_A0A2Z4FKI9, UP000249915_A0A2V4B6J2, UP000249915_A0A2V4B775, UP000250257_A0A2X3HDN5, UP000250268_A0A2Z4V7E6, UP000250434_A0A344L7Q3, UP000250434_A0A344LBV5, UP000251002_A0A365L191, UP000251213_A0A364K7R5, UP000251619_A0A329L7C9, UP000252415_A0A368WAR1, UP000252586_A0A366DEL2, UP000252586_A0A366DRP3, UP000252586_A0A366DUA7, UP000253031_A0A367HL38, UP000253031_A0A367HRQ6, UP000253090_A0A369BNL2, UP000253094_A0A367FKD2, UP000253141_A0A369I2R1, UP000253318_A0A368TAW4, UP000253509_A0A366ILN2, UP000253741_A0A370AZY7, UP000253741_A0A370BG90, UP000253741_A0A370BG96, UP000253790_A0A345NM80, UP000253865_A0A369L858, UP000253868_A0A345HKD0, UP000253868_A0A345HN66, UP000254425_A0A345XJ90, UP000254425_A0A345XRH1, UP000255036_A0A371AXZ6, UP000255467_A0A378Y735, UP000255467_A0A378YK49, UP000255467_A0A378YRA0, UP000256253_A0A3D9UR83, UP000256253_A0A3D9UZW5, UP000256727_A0A3D9LBU0, UP000256838_A0A3D8K399, UP000256869_A0A3D9IWF1, UP000257855_A0A3B7DEE6, UP000261284_A0A3E1NDG8, UP000261284_A0A3E1NQ18, UP000261905_A0A371P5R2, UP000261905_A0A371PK12, UP000262073_A0A346NS19, UP000262191_A0A373LL07, UP000262191_A0A373LNL1, UP000262214_A0A374X8Y1, UP000263094_A0A372LX15, UP000263094_A0A372M2D0, UP000264702_A0A372IQI4, UP000264876_A0A2R2W9K9, UP000265325_A0A2P2GIM2, UP000265768_A0A3A4AQX7, UP000265816_A0A398BKY4, UP000266340_A0A398CTZ0, UP000266482_A0A3A1UQB2, UP000266482_A0A3A1UU41, UP000266623_A0A396L631, UP000266676_A0A396Q605, UP000266676_A0A396Q891, UP000266677_A0A3A4JL58, UP000266677_A0A3A4KC71, UP000266677_A0A3A4L9Q9, UP000267180_A0A3S0YRB9, UP000267180_A0A3S1B485, UP000267268_A0A3Q9FJY8, UP000267268_A0A3Q9FT82, UP000267268_A0A3S9P8K3, UP000269043_A0A3S8WBU9, UP000269142_A0A495N5Q0, UP000269198_A0A3N0E104, UP000269198_A0A3N0E4W0, UP000269198_A0A3N0E9P8, UP000269781_A0A496AH68, UP000269803_A0A3N1QWT6, UP000269883_A0A2Z6B332, UP000270616_A0A3N4A3H1, UP000270616_A0A3N4A7Z5, UP000270678_A0A3S9V0E4, UP000270973_A0A3G3GRY9, UP000271255_A0A3N6AU75, UP000272729_A0A495XB49, UP000272729_A0A495XDC3, UP000272729_A0A495XLK7, UP000273256_A0A3N2G546, UP000273303_A0A430JME2, UP000273471_A0A3G2G743, UP000274596_A0A3R8PF05, UP000275232_A0A3N5CTL7, UP000275348_A0A3L9MB97, UP000275473_A0A3M8PBM6, UP000276128_A0A3S0A1V2, UP000276301_A0A498CST9, UP000276888_A0A3Q9IYD9, UP000277644_A0A429RTI2, UP000278440_A0A495XRK6, UP000279275_A0A3M2L5L7, UP000279275_A0A3M2LC22, UP000279446_A0A3S1DWN0, UP000279994_A0A3N0GS43, UP000279998_A0A3N1L9I0, UP000279998_A0A3N1LAT3, UP000279998_A0A3N1LB77, UP000280099_A0A420XK23, UP000280987_A0A3N2ILY3, UP000281028_A0A3S1AZ34, UP000281028_A0A433WIU6, UP000281409_A0A3N6GSR4, UP000281963_A0A3N6DUB2, UP000281963_A0A3N6DVM6, UP000282076_A0A494Y6F2, UP000282084_A0A495VX51, UP000282084_A0A495W6W4, UP000284430_A0A417U9T3, UP000284511_A0A415RC60, UP000285119_A0A413I3K6, UP000285258_A0A423UK68, UP000285258_A0A423UK88, UP000285278_A0A418Q6D5, UP000285278_A0A418Q7X2, UP000285328_A0A3R6BHX8, UP000285328_A0A414BJT7, UP000285778_A0A416HCS7, UP000285778_A0A416HGK8, UP000286861_A0A429ATQ0, UP000287101_A0A430AD37, UP000287175_A0A402BQ93, UP000287352_A0A401ZWT0, UP000287352_A0A401ZWT9, UP000287352_A0A402A1U2, UP000287352_A0A402A328, UP000287352_A0A402A5N6, UP000287470_A0A430FP60, UP000287470_A0A430FU10, UP000287470_A0A430FUY6, UP000287470_A0A430FWZ8, UP000287564_A0A410Q7D0, UP000287601_A0A410PW66, UP000287605_A0A430ASJ4, UP000287857_A0A429ZY08, UP000287996_A0A432ZLV3, UP000288197_A0A369B2P4, UP000288197_A0A430A9U0, UP000288271_A0A401Y153, UP000288603_A0A444QGE0, UP000288610_A0A429FER8, UP000288669_A0A430AKX2, UP000288892_A0A444JEB0, UP000289396_A0A4Q1TAK6, UP000290407_A0A4Q2UFL8, UP000290407_A0A4Q2UG66, UP000290408_A0A4P6MSS8, UP000290408_A0A4P6MXW9, UP000290545_A0A4Q1D6H5, UP000290545_A0A4V1M9I1, UP000290960_A0A4Q1IQW1, UP000290974_A0A1Z4R427, UP000290974_A0A1Z4RIC7, UP000291101_A0A4Q2T7F2, UP000291117_A0A4R0NCZ2, UP000291236_A0A4P2VG19, UP000291236_A0A4P2VLY0, UP000291236_A0A4P2VMB0, UP000291236_A0A4P2VP29, UP000291236_A0A4P2VSC5, UP000291591_A0A4Q7V5N4, UP000292235_A0A4P6PX90, UP000292235_A0A4P6Q1V9, UP000292235_A0A4P6Q1Y1, UP000292346_A0A4R0H504, UP000292346_A0A4R0HLJ6, UP000292424_A0A5P2G1T2, UP000292507_A0A4Q7Y6Q6, UP000292686_A0A4V1R2I2, UP000292884_A0A4R0N196, UP000292927_A0A4Q7P2E8, UP000293149_A0A4Q5SWL4, UP000293291_A0A4Q2SFS1, UP000293347_A0A4R0NR49, UP000293662_A0A4V2BSC9, UP000293874_A0A4Q7N0H9, UP000293889_A0A4Q1B471, UP000294039_A0A4V1VH84, UP000294257_A0A4Q7KEV4, UP000294257_A0A4Q7KGN7, UP000294292_A0A4P6ZYQ7, UP000294498_A0A4R8DG12, UP000294498_A0A4R8DPX5, UP000294687_A0A4R4LYW4, UP000294911_A0A4R2QTG2, UP000294911_A0A4R2R0D5, UP000294911_A0A4R2R251, UP000294911_A0A4R2R2G5, UP000294911_A0A4V2STX7, UP000294960_A0A4R6MND1, UP000294960_A0A4R6N192, UP000295087_A0A4R6PXE8, UP000295124_A0A4R4ZSL0, UP000295188_A0A4R3K8V0, UP000295281_A0A4V3D8I8, UP000295370_A0A4R7MSW4, UP000295444_A0A4R6RSD7, UP000295444_A0A4R6S8E8, UP000295444_A0A4R6SCE7, UP000295444_A0A4R6SLW8, UP000295444_A0A4V3CYF1, UP000295499_A0A4R6IHL1, UP000295537_A0A4R2N8X8, UP000295620_A0A4V3D156, UP000295623_A0A4R4RC79, UP000295623_A0A4V2XYF6, UP000295632_A0A4V3D5E9, UP000295689_A0A4R2BF30, UP000297375_A0A4Z0QKB1, UP000297458_A0A4Y8LKI9, UP000297903_A0A4R8WPK5, UP000298218_A0A4Y8KR08, UP000298313_A0A4R9BCM0, UP000298615_A0A4D7CTR3, UP000303242_A0A4P8RHJ0, UP000305739_A0A4U1HCA3, UP000305739_A0A4U1HKQ1, UP000305739_A0A4U1HLM7, UP000305848_A0A4U3L9M5, UP000306808_A0A4U0NCP3, UP000307332_A0A4S2T393, UP000307332_A0A4S2TTE8, UP000307332_A0A4V3T2F9, UP000307332_A0A4V3T3T8, UP000307380_A0A4V3WUF6, UP000307507_A0A4S3ZT24, UP000308550_A0A4V3YUY7, UP000308697_A0A4U0MYS3, UP000308697_A0A4U0NBV1, UP000308705_A0A4U3MAC2, UP000308705_A0A4U3MBS4, UP000308705_A0A4U3MJU4, UP000309647_A0A5B7RDI6, UP000309676_A0A5R9GHI6, UP000310016_A0A4V5MPA3, UP000310506_A0A4S3B6Z4, UP000310616_A0A4S2UV40, UP000310616_A0A4S2UX08, UP000310616_A0A4S2V2S1, UP000312512_A0A5C4WW99, UP000312512_A0A5C4WXZ0, UP000313231_A0A5C4WG76, UP000315395_A0A516G9Z1, UP000315395_A0A516GDS5, UP000315471_A0A5C6DUI0, UP000315724_A0A517QKB5, UP000316095_A0A5C5XFM7, UP000316196_A0A542ZQT0, UP000316330_A0A559JCN1, UP000316330_A0A559JW51, UP000316365_A0A558NTP7, UP000316603_A0A561TGY6, UP000316603_A0A561TMR7, UP000316639_A0A563ESJ9, UP000317010_A0A562TU51, UP000317178_A0A518CKV8, UP000317178_A0A518CLZ1, UP000317243_A0A5C5WP47, UP000317474_A0A510TAY3, UP000317909_A0A517U3K0, UP000318102_A0A559IGV4, UP000318102_A0A559J232, UP000318297_A0A561DX84, UP000318297_A0A561E1I0, UP000318336_A0A542XAM0, UP000318336_A0A542XG91, UP000318416_A0A561EPP4, UP000318416_A0A561ESH1, UP000318566_A0A542Q4A8, UP000318578_A0A558A1P1, UP000318578_A0A558A2T7, UP000318733_A0A556MV71, UP000318741_A0A517PET1, UP000318801_A0A506UJS5, UP000319210_A0A4Y3R8L9, UP000319516_A0A542YN36, UP000319516_A0A542YR40, UP000319516_A0A542YV89, UP000319553_A0A514ETX1, UP000319769_A0A5N0UQY7, UP000319769_A0A5N0UXE6, UP000319769_A0A5N0V892, UP000319994_A0A519LLS5, UP000320031_A0A562CWW3, UP000320653_A0A561QR10, UP000321225_A0A511AH25, UP000321291_A0A5B8VKA4, UP000321513_A0A512BCN8, UP000322530_A0A5A5T5K6, UP000322530_A0A5A5TFV5, UP000322530_A0A5A5TJI0, UP000323285_A0A2L0N4G2, UP000323285_A0A2L0N5F5, UP000323380_A0A5D0NF92, UP000323380_A0A5D0NTS2, UP000323454_A0A5B2WWL2, UP000323454_A0A5B2XGF5, UP000323632_A0A5M6CHN8, UP000325218_A0A5D0CWJ2, UP000325957_A0A5J5L115, UP000326179_A0A5Q0LFM8, UP000326179_A0A5Q0LG73, UP000334990_A0A5M3VPH6, UP000334990_A0A5M3W921, UP000334990_A0A5M3WBE7, UP000352687_A0A5Q3L6E9, UP000410647_A0A5Q4T8D9, UP000419138_A0A646KCK5, UP000419138_A0A646KH67, UP000426027_A0A6I6G2G4, UP000426444_A0A6I6D8F7, UP000431352_A0A652L1J3, UP000432464_A0A6I3KM13, UP000432464_A0A6I3KYZ3, UP000432847_A0A653NU46, UP000435338_A0A6N8UGB8, UP000438699_A0A6N6N6N1, UP000442707_A0A6H9UWE3, UP000460272_A0A6P2BPM8, UP000463883_A0A6P1MEZ1, UP000468650_A0A6N6RET9, UP000468650_A0A6N6RMJ5, UP000468687_A0A6P0HEG7, UP000468828_A0A6P0H213, UP000473325_A0A6L7F3R0, UP000473525_A0A6L6XQ72, UP000473968_A0A6L9M0Y3, UP000476064_A0A6C0FUA8, UP000477722_A0A6G4WRH1, UP000477722_A0A6G4WYF3, UP000478642_A0A6B2S9A5, UP000479226_A0A6M1QL28, UP000480297_A0A6J4FDE1, UP000501179_A0A6G9H939, UP000501663_A0A6H0CN84, UP000501830_A0A6G7WEM8
GO:0016667	MF	p	oxidoreductase activity, acting on a sulfur group of donors	0/15861	39252/10939944	4.258346418246269e-25	3	0	3.935989594385026e-21	3.8367593294800496e-21	3.785244131179108e-21	1.1087294632070496e-23
GO:0051537	MF	p	2 iron, 2 sulfur cluster binding	1/15861	41151/10939944	1.1165220273402738e-24	4	1	1.0320013098706151e-20	1.005983516656214e-20	9.915832124808971e-21	2.842978815070565e-23	UP000186952_A0A1Q4YVE3
GO:0071949	MF	p	FAD binding	0/15861	36451/10939944	1.5675849946952005e-23	6	0	1.4489188105967738e-19	1.4123901069623868e-19	1.391074924292521e-19	3.915996785396686e-22
GO:0016763	MF	p	pentosyltransferase activity	4/15861	45787/10939944	1.9007796920713102e-23	4	4	1.756890669381512e-19	1.7125976847708532e-19	1.6865618207748736e-19	4.735554364909736e-22	UP000000492_F8DYG1, UP000001986_A5HYJ2, UP000237798_A0A2T0BSJ5, UP000297597_A0A4Y7RYD6
GO:0016791	MF	p	phosphatase activity	9/15861	54530/10939944	3.543694855219683e-23	5	9	3.2754371546795526e-19	3.192860082574961e-19	3.1429029670943366e-19	8.734499079145475e-22	UP000013968_R4SRT6, UP000018028_V9GH45, UP000078368_A0A179B4G9, UP000232070_A0A2M9IRP5, UP000239089_A0A2S6NG79, UP000249522_A0A2W1LIN7, UP000256869_A0A3D9I101, UP000290649_A0A4Q0VQ69, UP000326336_A0A5N5RDN8
GO:0016655	MF	p	oxidoreductase activity, acting on NAD(P)H, quinone or similar compound as acceptor	1/15861	38409/10939944	6.537045434381347e-23	4	1	6.04219109499868e-19	5.889861367344283e-19	5.796398186665941e-19	1.6027032082224615e-21	UP000318102_A0A559IGV4
GO:0008270	MF	p	zinc ion binding	94/15861	152992/10939944	2.823358782107712e-22	6	94	2.6096305223021583e-18	2.543839106491107e-18	2.502342888582065e-18	6.849423943050283e-21	UP000000492_F8DY19, UP000000492_F8E1Z1, UP000000580_Q743Z3, UP000001010_Q8P8Z4, UP000001213_D5USD2, UP000001424_Q7NY05, UP000001845_D5E4M0, UP000002706_Q3ABG6, UP000004263_Q1N4V7, UP000006728_A4F6S0, UP000006821_Q609L6, UP000008707_E1V9N9, UP000011740_M3AVC2, UP000012024_M7N374, UP000013968_R4T3B3, UP000017152_U7LI23, UP000027987_A0A075K0K2, UP000032221_A0A0D1KZA0, UP000035653_B4V984, UP000035932_A0A0J6XTR4, UP000036176_A0A0J6WDF5, UP000037702_A0A0N0A709, UP000050488_A0A0Q0Z9Z7, UP000050805_A0A0Q9EQT6, UP000051177_A0A0Q8ZIG7, UP000051430_A0A0Q8F4V7, UP000051518_A0A0Q9ZSY2, UP000057134_A0A0N9XQR0, UP000070146_A0A132T6M0, UP000070620_A0A136PUX9, UP000077545_A0A1A9T504, UP000078224_A0A1B7JHJ7, UP000092232_A0A1A3PL07, UP000094291_A0A1E2V7J0, UP000095403_A0A1K2FR60, UP000179615_A0A1S2DA52, UP000182005_A0A1K1QVF9, UP000184295_A0A1M4XYI1, UP000184488_A0A1M6AA43, UP000186004_A0A1N6TY70, UP000186200_A0A1Q5MNR6, UP000186292_A0A1N7J2Z9, UP000186292_A0A1N7J6Y3, UP000186309_A0A1U7CPS4, UP000186318_A0A1Q5HGA0, UP000186379_A0A1Q4VVB8, UP000186952_A0A1Q4ZLB5, UP000189228_A0A1V3PLF0, UP000190341_A0A1T5LZN9, UP000192411_A0A1X0JQC4, UP000192467_A0A1V9KKI7, UP000193387_A0A1X2C920, UP000195755_A0A1Z2L7S2, UP000198251_A0A1C5GHN5, UP000198643_A0A1I2NJK4, UP000199004_A0A1G9ZC66, UP000199049_A0A1H1A2S4, UP000199398_A0A1I5G4C0, UP000202440_A0A222FPQ0, UP000218896_A0A2A2F903, UP000230230_A0A2D3VV73, UP000230780_A0A2D3WT96, UP000231916_A0A2M9IUS6, UP000232070_A0A2M9IJZ3, UP000233739_A0A2N3UVM5, UP000234289_A0A1D7W5P4, UP000237626_A0A2S5TPG3, UP000239175_A0A2H5AUH6, UP000239203_A0A2S6GEA1, UP000244044_A0A2T6E5N0, UP000245020_A0A2U2AF96, UP000245790_A0A316G6I2, UP000247892_A0A318LFU5, UP000248039_A0A2V4PMB2, UP000249915_A0A2V4B775, UP000254425_A0A345XT01, UP000254438_A0A345ZIW9, UP000258607_A0A3E2YHV3, UP000269935_A0A3L8KR47, UP000277644_A0A3R9WPT9, UP000281409_A0A3N6G7S4, UP000285278_A0A418Q8R4, UP000286976_A0A432XB38, UP000294498_A0A4R8DHD8, UP000294887_A0A4R1F385, UP000294911_A0A4R2R2G5, UP000296352_A0A4P7QIL0, UP000306317_A0A4S3KG57, UP000318566_A0A542QPD7, UP000322530_A0A5A5TFV5, UP000326336_A0A5N5RL46, UP000460272_A0A6P2BPM8, UP000464378_A0A6C2YRH4, UP000474737_A0A6B2TW75
GO:0016854	MF	p	racemase and epimerase activity	0/15861	34505/10939944	3.1162391947041716e-22	3	0	2.880339887665066e-18	2.8077236158951623e-18	2.7606763025884257e-18	7.481402305623547e-21
GO:0051213	MF	p	dioxygenase activity	1/15861	36922/10939944	6.102005941300814e-22	3	1	5.640084091544343e-18	5.497891886745657e-18	5.404546662210131e-18	1.4573860701664967e-20	UP000195755_A0A1Z2L227
GO:0005216	MF	p	ion channel activity	2/15861	38723/10939944	1.0503534587219955e-21	5	2	9.708417018967405e-18	9.46365804044408e-18	9.296678463148383e-18	2.4703351193301284e-20	UP000185596_A0A1Q8CLK6, UP000192901_A0A1Y6BYS9
GO:0016881	MF	p	acid-amino acid ligase activity	0/15861	32645/10939944	4.1377172353811026e-21	4	0	3.824492040662753e-17	3.728072741469653e-17	3.660224666418123e-17	9.60927648407727e-20
GO:0005198	MF	p	structural molecule activity	107/15861	161742/10939944	9.908998553929376e-21	1	107	9.158887363396922e-17	8.927982581381938e-17	8.757572921962782e-17	2.255883587043577e-19	UP000000771_C7M1N4, UP000000771_C7M280, UP000000815_A0A2U2GXG2, UP000001192_B2JJ26, UP000001361_B8DS29, UP000001424_Q7NU24, UP000001424_Q7NV50, UP000001508_D6Z722, UP000001550_E1TCJ4, UP000001584_Q6MWW7, UP000001695_B2IG38, UP000001872_B4U8Q1, UP000001872_B4U8Q2, UP000001872_B4U9Z5, UP000002213_C6WJR9, UP000002386_C5D7T2, UP000002713_Q31FH9, UP000004949_G6XJT1, UP000006054_I4ANK3, UP000006135_F9ZN76, UP000006135_F9ZN77, UP000006135_F9ZN81, UP000007507_J3HWT3, UP000015813_T0QFA2, UP000019063_W4HGF0, UP000020060_A0A022MS71, UP000028486_A0A076F9Y7, UP000028640_A0A085GFQ5, UP000029273_A0A1A6C5J7, UP000029273_A0A1A6C5L4, UP000032679_A0A0D6MPY5, UP000032721_A0A068QTA1, UP000032749_R4YQ59, UP000033764_A0A0F3K1F4, UP000033764_A0A0F3KQM0, UP000035963_A0A0J1CRL6, UP000036114_A0A0J6NH62, UP000036114_A0A0J6NI88, UP000043372_A0A068YJQ2, UP000053024_A0A101SXN8, UP000075643_A0A149SBK0, UP000075653_A0A149VYS1, UP000075653_A0A149VYS2, UP000075653_A0A149VZT5, UP000076852_A0A160FP20, UP000076852_A0A160FPL1, UP000077323_A0A166S5J6, UP000078116_A0A1A9NDP7, UP000078532_A0A1B7LCA8, UP000179615_A0A1S2DGF2, UP000182589_A0A1H2WHD6, UP000182958_A0A1K1N5T0, UP000183487_A0A1H0YJ91, UP000184016_A0A1M6M3T2, UP000184295_A0A1M4WAI5, UP000184526_A0A1M5WP63, UP000185151_A0A1N6L7N6, UP000187012_A0A1N7S5B1, UP000188604_A0A1U9KS81, UP000190229_A0A162UFP6, UP000190229_A0A1V4EVF0, UP000190838_A0A1S9ACM1, UP000192538_A0A1X1Q4G2, UP000192911_A0A1X7FHI5, UP000192911_A0A1X7FI11, UP000193228_A0A1X7KCI3, UP000194141_A0A1X4XUR7, UP000194141_A0A1X4XUT5, UP000197405_A0A254VFN5, UP000197405_A0A254VMH0, UP000198640_A0A1H3H5U1, UP000198710_A0A1H9CD68, UP000199415_A0A1G7Q321, UP000199415_A0A1G7Q536, UP000199548_A0A1I3SJH5, UP000215844_A0A267TJG1, UP000217148_A0A249SS57, UP000218980_A0A1I1LS32, UP000232222_A0A2K8NRL1, UP000234329_A0A2I1DMY7, UP000234529_A0A2I2A605, UP000234626_A0A2N5EHA8, UP000235777_A0A2N7WN41, UP000239089_A0A2S6NCJ7, UP000239089_A0A2S6NCM3, UP000243807_A0A1P8UGN9, UP000243807_A0A1P8UGU3, UP000245380_A0A2U3D7L8, UP000247792_A0A318JAJ3, UP000254848_A0A370R2W4, UP000254875_A0A370N850, UP000254920_A0A381DGT5, UP000256838_A0A3D8K0W9, UP000270973_A0A3G3GSG3, UP000281028_A0A433W9A9, UP000287796_A0A3S0VXR6, UP000292781_A0A4Q9VVU1, UP000295611_A0A4R7B5L1, UP000295611_A0A4R7B861, UP000295611_A0A4V3DV82, UP000295722_A0A4R5M0N7, UP000295722_A0A4R5MAZ8, UP000305723_A0A5E4NU89, UP000315375_A0A541BYD1, UP000318307_A0A562RTE6, UP000321605_A0A5C8WNG2, UP000325755_A0A5Q0BH31
GO:0003954	MF	p	NADH dehydrogenase activity	0/15861	31633/10939944	1.8311367793400006e-20	4	0	1.6925197251439627e-16	1.649849596919405e-16	1.6178093445468904e-16	4.1381900370268037e-19
GO:0016814	MF	p	hydrolase activity, acting on carbon-nitrogen (but not peptide) bonds, in cyclic amidines	0/15861	31708/10939944	1.865748532459449e-20	4	0	1.7245113685522687e-16	1.6810346987518187e-16	1.6480156787214313e-16	4.195891407669754e-19
GO:0050136	MF	p	NADH dehydrogenase (quinone) activity	0/15861	31156/10939944	3.872962832244245e-20	6	0	3.5797795458433556e-16	3.4895296952994913e-16	3.4175024031723217e-16	8.52328463296037e-19
GO:0010181	MF	p	FMN binding	3/15861	38075/10939944	5.696703942126246e-20	6	3	5.265463453707289e-16	5.132715812782572e-16	5.025632217743774e-16	1.2477401549069406e-18	UP000030982_A0A0B2APP1, UP000188605_A0A1V2M466, UP000318102_A0A559IGV4
GO:0017076	MF	p	purine nucleotide binding	1047/15861	935983/10939944	6.930689056431905e-20	5	1047	6.40603589486001e-16	6.244533273068382e-16	6.113560816678583e-16	1.514429289565014e-18	UP000000329_D8IQX2, UP000000370_A9KNW4, UP000000378_D7CMT5, UP000000428_Q81ZW6, UP000000428_Q81ZW7, UP000000492_F8DXW5, UP000000492_F8DY44, UP000000492_F8E0M9, UP000000492_F8E1Z1, UP000000517_C9RKT4, UP000000517_C9RLJ9, UP000000537_Q5E464, UP000000545_Q4JUI8, UP000000545_Q4JW92, UP000000558_Q8X5H9, UP000000580_Q743Z3, UP000000625_P46889, UP000000657_Q0RRX7, UP000000773_Q03FS3, UP000000774_Q04GN0, UP000000852_C6XYA0, UP000001006_Q83S00, UP000001022_Q7VMY5, UP000001131_A8AVQ2, UP000001131_A8AW30, UP000001168_Q5WFU2, UP000001170_Q5M592, UP000001170_Q5M5V5, UP000001203_B1X370, UP000001213_D5USD2, UP000001274_G2IUH8, UP000001285_G2KUB6, UP000001349_B8I6E7, UP000001361_B8DQU3, UP000001476_C4Z5N7, UP000001512_C6X302, UP000001551_E6U8F6, UP000001556_A4J5X2, UP000001845_D5E4M0, UP000001847_B0SQH4, UP000001880_D0LX84, UP000001880_D0LYD9, UP000001889_D2TS22, UP000001910_C7NAM4, UP000001983_Q126W4, UP000002007_A9WNB2, UP000002011_C6W6R9, UP000002029_D2AVU4, UP000002029_D2B4U2, UP000002198_Q6NGN2, UP000002213_C6WA38, UP000002213_C6WCH5, UP000002213_C6WIX8, UP000002213_C6WJG6, UP000002213_C6WKN2, UP000002217_C8W4P4, UP000002219_D7B3S5, UP000002357_E2Q5B4, UP000002377_D5XF13, UP000002493_Q87J63, UP000002493_Q87MQ2, UP000002510_C6D2F2, UP000002535_Q46J13, UP000002608_A8H8C3, UP000002716_Q32E09, UP000002742_C6WX98, UP000002914_I7EKF4, UP000002967_I0X9W9, UP000002967_I0XBR0, UP000003022_F3ND07, UP000003022_F3ND08, UP000003445_F5LDI3, UP000003620_F3AI32, UP000003627_F9RA00, UP000003645_A0A0D4CJ61, UP000003779_J7KZI0, UP000003959_F4XWV7, UP000003959_F4XXI8, UP000003959_F4XYZ8, UP000004073_J0WY21, UP000004121_C2L0R7, UP000004150_G6EQ78, UP000004210_I4VQ39, UP000004217_G2GDJ2, UP000004263_Q1N271, UP000004263_Q1N6E2, UP000004367_H5UQG1, UP000004528_C5RAE0, UP000004528_C5RAG3, UP000004602_D4CLN5, UP000004889_I0XMV0, UP000004893_C0C3N7, UP000004923_E8LDE2, UP000005139_A1HSB4, UP000005332_G4CXK4, UP000005332_G4D0C9, UP000005444_G8PDB3, UP000005580_E7RSW5, UP000005633_G8QIP6, UP000005667_G7Z8S5, UP000005763_D9W2S7, UP000006054_I4AEX8, UP000006258_D7VQ58, UP000006381_Q5FLA7, UP000006546_F4LJE3, UP000006728_A4F6S0, UP000006743_B8F3C1, UP000006852_F2NTH2, UP000006854_F2R4Z7, UP000006860_F0SFK3, UP000007076_E4MZG2, UP000007076_E4NBX2, UP000007271_J3JCM5, UP000007332_J9W7G1, UP000007332_J9W994, UP000007488_F0SU17, UP000007587_H8MFM0, UP000007590_H8KXG2, UP000007842_F8JRA9, UP000008080_Q6MIG9, UP000008129_F2I5S9, UP000008297_F6GDG8, UP000008804_D4JXM2, UP000009100_B7VL96, UP000009100_B7VQT9, UP000009234_F6DUM0, UP000009282_G4QED3, UP000009877_M2YC04, UP000009879_K9AV44, UP000009879_K9AX66, UP000010111_G0VQ96, UP000010380_K9RFF6, UP000010477_K9V0L8, UP000010477_K9V6Y6, UP000010797_L0F4M9, UP000010797_L0FBH9, UP000010862_L0JA36, UP000011058_I0K9Q9, UP000011058_I0KGW4, UP000011124_F4EUT7, UP000011131_L7U866, UP000011724_M1WJ91, UP000011740_M3C2J4, UP000011866_M5E0A1, UP000011919_M7NJV4, UP000013097_N9WFB3, UP000013968_R4T3B3, UP000013968_R4T3C1, UP000013968_R4TI64, UP000014390_S3AQ18, UP000014390_S3AQ32, UP000014390_S3ASV2, UP000014390_S3BPN2, UP000014390_S3BRB2, UP000014412_S2XKG2, UP000014629_S3ZSU1, UP000014629_S3ZT46, UP000014944_R6I8C5, UP000016640_U2RB38, UP000016640_U2SU89, UP000016649_U2KQN0, UP000017090_U7UCT7, UP000017152_U7L5K6, UP000017152_U7L8Z7, UP000017152_U7LG89, UP000017971_V6K817, UP000017973_V6M1J0, UP000018028_V9G4Z2, UP000018028_V9GEI2, UP000018227_V2YAP5, UP000018869_W2EYL6, UP000018967_W3APC3, UP000019233_W5X084, UP000019277_W7IKR2, UP000019277_W7ING2, UP000019277_W7IYG2, UP000019277_W7J1T3, UP000019401_A0A0B8N4T1, UP000019401_A0A0B8N9C4, UP000019482_W6N4R5, UP000020060_A0A022MBW1, UP000020164_A0A011QWD7, UP000023772_X5DJB3, UP000023795_L2F5G7, UP000025241_A0A024HPX6, UP000027129_A0A062X967, UP000027178_A0A066Z560, UP000028160_A0A069DDN7, UP000028700_A0A081BJG7, UP000028883_W0Z5P9, UP000028923_A0A086DZQ3, UP000028992_A0A088EX03, UP000029093_A0A086ZRY5, UP000029247_A0A088QJB6, UP000029247_A0A088QWF7, UP000029500_A0A089M838, UP000029508_A0A089HZN4, UP000029508_A0A089I3V3, UP000029508_A0A089JCX3, UP000029512_A0A089LB37, UP000029519_A0A089IQ90, UP000029864_A0A099J1Y3, UP000030011_A0A0A0JJH5, UP000030129_A0A0A2LKU6, UP000030314_A0A0A0X153, UP000030403_A0A0A5GBW7, UP000031201_A0A0B4E6L5, UP000031397_A0A0C1Q435, UP000031408_A0A0C1L430, UP000031523_A0A0B5EXC2, UP000031563_A0A0F5IAB4, UP000031567_A0A0C2AJ62, UP000031567_A0A0C2AP51, UP000031802_A0A0B8SYL4, UP000031950_A0A0C2W381, UP000031967_A0A0C2V3K8, UP000032079_A0A0D0S5D0, UP000032221_A0A0D1KZA0, UP000032221_A0A0D1L5J5, UP000032458_A0A0D7CP12, UP000032458_A0A0D7CT38, UP000033054_A0A0E3ZT74, UP000033054_A0A0E3ZVH0, UP000033166_A0A0D6DYI2, UP000033393_A0A0F0GX31, UP000033393_A0A0F0H560, UP000033393_A0A0F0HEE8, UP000033511_A0A0F4PAQ0, UP000034076_A0A0M2NM00, UP000034166_A0A0M2T0Q0, UP000034524_A0A0M2XR71, UP000034883_A0A0F6W9A7, UP000035100_A0A0D0NJ39, UP000035366_A0A0G3AI26, UP000035653_A0A0G3UKU7, UP000035653_B4V5H5, UP000035720_A0A077MH11, UP000035932_A0A0J6XRS3, UP000035932_A0A0J6XRW6, UP000035932_A0A0J7AKQ6, UP000035932_A0A0J7AR94, UP000036176_A0A0J6WDF5, UP000036176_A0A0J6Z6A5, UP000036225_A0A0H4LD35, UP000036225_A0A0H4LG21, UP000036918_A0A0M1JG33, UP000037251_A0A0L8LA80, UP000037269_A0A0D1V894, UP000037395_A0A1E7MZQ4, UP000037395_A0A1E7NB73, UP000037687_A0A0M9ZLW5, UP000037694_A0A0M8XLB0, UP000037738_A0A0M8V7R4, UP000037755_A0A0M9VIF8, UP000037982_A0A0N0XUB0, UP000043372_A0A068Z0A0, UP000043699_A0A098EL09, UP000050543_A0A0Q0ZUK7, UP000050821_A0A0Q4VD17, UP000050886_A0A0Q8PUX1, UP000050911_A0A0R1HRH4, UP000050966_A0A0Q5LZP5, UP000051073_A0A0Q8C9C7, UP000051097_A0A0Q4DUZ9, UP000051097_A0A0Q4E984, UP000051139_A0A0R2L0K6, UP000051139_A0A0R2L2N2, UP000051139_A0A0R2L687, UP000051177_A0A0Q9AY15, UP000051177_A0A0Q9B043, UP000051274_A0A0Q7Z7A8, UP000051274_A0A0Q7Z7R5, UP000051274_A0A0Q7ZHT0, UP000051274_A0A0Q8A620, UP000051315_A0A0R1WFR4, UP000051357_A0A0Q5R9B1, UP000051357_A0A0Q5RUI6, UP000051414_A0A0Q8VML0, UP000051456_A0A0Q5C893, UP000051518_A0A0Q9ZVX1, UP000051576_A0A0R2CBP9, UP000051621_A0A0R1M041, UP000051638_A0A0R2CWI3, UP000051638_A0A0R2D8F1, UP000051733_A0A0R1ZZU8, UP000051733_A0A0R2A4T0, UP000051790_A0A0R1QLU3, UP000051790_A0A0R1R415, UP000051819_A0A0Q8V3D5, UP000051859_A0A0R2L178, UP000051859_A0A0R2L3Q5, UP000051970_A0A0Q7QBZ8, UP000051970_A0A0Q7QJH4, UP000051999_A0A0R1RJK1, UP000051999_A0A0R1RKW7, UP000053024_A0A101T1A5, UP000053086_A0A0W7YNE5, UP000053271_A0A101QZE6, UP000053271_A0A117QK94, UP000053420_A0A0X3VRZ6, UP000053420_A0A0X3WFR4, UP000053420_A0A0X3X0X2, UP000053431_A0A101UMV8, UP000054010_E1IG67, UP000054023_A0A0W8ICN5, UP000054024_A0A117PLD4, UP000054024_A0A124H635, UP000054731_A0A1D2I9V0, UP000054804_A0A0W7WSH0, UP000054804_A0A0W7WSX3, UP000054804_A0A0W7WZC7, UP000054804_A0A0W7X175, UP000054804_A0A0W7X2U2, UP000056090_A0A075NV59, UP000057134_A0A0N9XAL6, UP000057134_A0A0N9XQR0, UP000058305_A0A0Y0MTZ9, UP000059074_A0A125NVA8, UP000059956_A0A126PCM2, UP000061018_A0A0K2APY9, UP000061457_A0A0S2K7T1, UP000061660_A0A0U2MVG0, UP000061839_A0A0D4BYE3, UP000065745_A0A0T7BR08, UP000067626_A0A0K1E7V0, UP000067683_A0A0U2J6C7, UP000069912_A0A120I9D6, UP000070146_A0A132T6M0, UP000071561_A0A127VHM6, UP000075086_A0A142HJ04, UP000075320_A0A150WNH7, UP000075643_A0A149SE78, UP000075667_A0A151C142, UP000076021_A0A143HAQ4, UP000076116_A0A0H5CNQ2, UP000076268_A0A154BTK4, UP000076717_A0A166HTP9, UP000077177_A0A172TW81, UP000077381_A0A177HZK6, UP000077545_A0A1A9T566, UP000077845_A0A172X980, UP000077868_A0A1A9GPY2, UP000078292_A0A1B7M3D5, UP000078534_A0A179SNI3, UP000078582_A0A192H1U8, UP000091979_A0A1B7XBC7, UP000091979_A0A1B7XH92, UP000092024_A0A1A5YMH9, UP000092024_A0A1A5YPK6, UP000092060_A0A1A0M080, UP000092060_A0A1A0MF37, UP000092232_A0A1A3PL07, UP000092314_A0A1A1Y9R5, UP000092663_A0A1B8UQ51, UP000092663_A0A1B8USL0, UP000092708_A0A1A7KEX3, UP000093256_A0A1B9EVW1, UP000093256_A0A1B9EWR8, UP000093490_A0A1C0BKJ1, UP000094296_A0A1E5G643, UP000094378_A0A1B3SJS1, UP000094714_A0A1D7ZVK6, UP000094714_A0A1D7ZYU6, UP000094764_A0A1E5GU99, UP000094764_A0A1E5H3T9, UP000095255_A0A1E5L793, UP000095403_A0A1K2G284, UP000095431_A0A174CXL9, UP000095705_A0A1E5PRQ1, UP000095705_A0A1E5PTD6, UP000095705_A0A1E5Q1P4, UP000095705_A0A1E5Q283, UP000095759_A0A1E5PDE1, UP000178622_A0A1E8GN36, UP000178622_A0A1E8GQZ7, UP000179284_A0A1D9NZW1, UP000181790_A0A1S2VNF8, UP000181884_A0A1L8RK89, UP000181951_A0A1H8GJ19, UP000182237_A0A1H1Q7K8, UP000182480_A0A1K1N1D7, UP000182491_A0A1I7JB00, UP000182589_A0A1H2SJ01, UP000182589_A0A1H2UWD3, UP000182750_A0A1L8PML9, UP000182938_A0A1L3MET3, UP000182938_A0A1L3MFL1, UP000183028_A0A1H6W3M6, UP000183530_A0A1L2ZK81, UP000183974_A0A1M7KJT7, UP000184016_A0A1M6RJV4, UP000184030_A0A1M6YK39, UP000184111_A0A1M6WA83, UP000184404_A0A1M4UZW8, UP000184420_A0A1M6W6D1, UP000184420_A0A1M7ECT2, UP000184433_A0A1L4BZT2, UP000184501_A0A1M5JVX9, UP000184526_A0A1M5W3B2, UP000185003_A0A1N6JSU7, UP000185491_A0A1L7D0P7, UP000185491_A0A1L7D3Q0, UP000185491_A0A1L7D431, UP000185596_A0A1Q8CX20, UP000185678_A0A1N7LNY9, UP000185721_A0A1Q4WP83, UP000185721_A0A1Q4Y1E0, UP000185813_A0A1Q5JQ10, UP000185893_A0A1Q4VQS5, UP000185893_A0A1Q4VQS8, UP000185893_A0A1Q4W7Q6, UP000185893_A0A1Q4WGN3, UP000186040_A0A1Q9LCV5, UP000186040_A0A1Q9LT22, UP000186096_A0A1N6WG34, UP000186096_A0A1N6ZMW0, UP000186200_A0A1Q5LPU0, UP000186200_A0A1Q5MCK8, UP000186200_A0A1Q5MCY1, UP000186200_A0A1Q5NCE1, UP000186200_A0A1Q5NCH8, UP000186270_A0A1Q5M043, UP000186270_A0A1Q5M357, UP000186292_A0A1N7ITA8, UP000186292_A0A1N7J6Y3, UP000186307_A0A1N6ZS60, UP000186307_A0A1N7F991, UP000186318_A0A1Q5G279, UP000186318_A0A1Q5GHN3, UP000186318_A0A1Q5HA70, UP000186379_A0A1Q4WEA1, UP000186379_A0A1Q4WFM2, UP000186720_A0A1Q6A521, UP000186828_A0A1Q4XHI2, UP000186828_A0A1Q4Y9P5, UP000186828_A0A1Q4YTS8, UP000186952_A0A1Q4YE47, UP000186952_A0A1Q4YVK3, UP000187405_A0A1R1DB47, UP000187499_A0A1P8Q314, UP000187499_A0A1P8Q456, UP000187851_A0A1P8XT28, UP000187851_A0A1P8XYA4, UP000187941_A0A1P9WY51, UP000188219_A0A1Q2M1Y8, UP000189196_A0A1V3QM78, UP000189464_A0A1S6IX33, UP000190166_A0A1T5NM12, UP000190166_A0A1T5P6K3, UP000190229_A0A1V4ESA8, UP000190395_A0A1T4NVA3, UP000190423_A0A1T4LCM4, UP000190539_A0A1V4A0R9, UP000190539_A0A1V4A197, UP000190539_A0A1V4A3K4, UP000190814_A0A1T4V7X6, UP000190814_A0A1T4V882, UP000190814_A0A1T4VUY3, UP000191094_A0A1T0CBY1, UP000191094_A0A1T0CEK9, UP000191112_A0A1T5ECB8, UP000192266_A0A1W1VRS7, UP000192393_A0A1W1ZUN3, UP000192411_A0A1X0JQC4, UP000192467_A0A1V9KCN5, UP000192467_A0A1V9KE97, UP000192538_A0A1X1Q653, UP000192678_A0A1W2BIS1, UP000192761_A0A1W1XYS0, UP000192840_A0A1W2AEY8, UP000192840_A0A1W2EY65, UP000192840_A0A1W2FP36, UP000192901_A0A1Y6BYS9, UP000192930_A0A1X7D4W5, UP000192930_A0A1X7G1X8, UP000192940_A0A1X7G9F5, UP000192940_A0A1X7H349, UP000192940_A0A1X7H8W2, UP000193387_A0A1X2C920, UP000193489_A0A1X4H152, UP000193660_A0A1W6ECV7, UP000193660_A0A1W6EDC2, UP000194327_A0A1Z5SKN2, UP000194922_A0A251WIS6, UP000194933_A0A242JWI7, UP000194933_A0A2C9XQ18, UP000195356_A0A1R4GIM6, UP000195529_A0A1Y4CS24, UP000195755_A0A1Z2L906, UP000195931_A0A1R4G335, UP000195951_A0A1R4I706, UP000195981_A0A1X6WXC3, UP000196054_A0A1Y0MQN7, UP000196089_A0A1Y4R392, UP000196320_A0A1R4JI65, UP000197566_A0A254QHL9, UP000198039_A0A246A9W9, UP000198141_A0A212TJU0, UP000198282_A0A239DWZ0, UP000198282_A0A239HFL3, UP000198282_A0A239NZD7, UP000198318_A0A239P3V6, UP000198374_A0A1Z5IBM8, UP000198374_A0A1Z5ICQ5, UP000198516_A0A1G5BQW6, UP000198534_A0A1H2SLK6, UP000198553_A0A1H7YQM6, UP000198560_A0A1I2SJN3, UP000198568_A0A1H9EN04, UP000198616_A0A1G5D931, UP000198620_A0A1H7IQ85, UP000198643_A0A1I2NJK4, UP000198643_A0A1I2SUN1, UP000198643_A0A1I2TFY8, UP000198643_A0A1I2V7B3, UP000198652_A0A1G5W1F8, UP000198758_A0A1I0P831, UP000198822_A0A1G8AY70, UP000198838_A0A1I0XRG6, UP000198838_A0A1I0YRZ5, UP000198850_A0A1H3ZRS1, UP000198857_A0A1I5QI65, UP000198901_A0A1G9WDF3, UP000198931_A0A1I3HKR9, UP000198936_A0A1G9XRK2, UP000198936_A0A1H0I6Q8, UP000198948_A0A1H9S2X2, UP000198948_A0A1H9T995, UP000198973_A0A0U5P0A7, UP000198984_A0A1H7JR23, UP000199004_A0A1H0IHC0, UP000199039_A0A1G6UNW8, UP000199039_A0A1G6VPA7, UP000199040_A0A1I3AAZ8, UP000199049_A0A1H1G642, UP000199051_A0A1H9NMU5, UP000199051_A0A1H9SKV2, UP000199051_A0A1H9TM55, UP000199081_A0A1H7GBH3, UP000199084_A0A1H9PXD3, UP000199084_A0A1H9W3U6, UP000199127_A0A1G9AD68, UP000199127_A0A1G9GV43, UP000199149_A0A1I4UCS0, UP000199155_A0A1G9CPF8, UP000199155_A0A1G9DZQ4, UP000199155_A0A1G9JVK0, UP000199158_A0A1H8ASR3, UP000199177_A0A1H4JNJ7, UP000199228_A0A1G6AFS2, UP000199236_A0A1I5IXR1, UP000199278_A0A1G4VUQ2, UP000199306_A0A1I5QTW6, UP000199323_A0A1I1YUV3, UP000199323_A0A1I2GF21, UP000199323_A0A1I2HX78, UP000199341_A0A1H0E808, UP000199398_A0A1I5G4C0, UP000199449_A0A1H3VWV5, UP000199449_A0A1H3X910, UP000199483_A0A1H4AWI7, UP000199494_A0A1G6Q9J8, UP000199501_A0A1G6W4D2, UP000199511_A0A1I7J863, UP000199514_A0A1I1E5Z6, UP000199515_A0A1H2YM82, UP000199515_A0A1H3DPT2, UP000199518_A0A1I3AS15, UP000199518_A0A1I3MKX0, UP000199521_A0A143ZSA4, UP000199532_A0A1H6QJN0, UP000199543_A0A1G5BEW4, UP000199552_A0A1H1Q4W8, UP000199572_A0A1H9V3Z6, UP000199580_A0A1G9BZY5, UP000199590_A0A1H2QAZ0, UP000199590_A0A1H2S7I8, UP000199651_A0A1H0JJX2, UP000199651_A0A1H0UEN4, UP000199659_A0A1I6JT58, UP000199679_A0A1H1MD59, UP000199681_A0A1I2YGK2, UP000199681_A0A1I2ZIK8, UP000214880_A0A1G9LK96, UP000215002_A0A223P3G2, UP000215005_A0A223S4J0, UP000215005_A0A223SBM2, UP000215126_A0A239SL79, UP000215137_A0A248TCM6, UP000215509_A0A229UMW8, UP000215802_A0A261Q7Y9, UP000216451_A0A261G2U5, UP000216454_A0A261F189, UP000216454_A0A261F1A2, UP000216454_A0A261F4A4, UP000216732_A0A268SL82, UP000216840_A0A265URI4, UP000217121_A0A257I0W1, UP000217148_A0A249SRQ8, UP000217676_A0A160NW64, UP000217676_A0A160NZY5, UP000217698_A0A1Z4RQ13, UP000217698_A0A1Z4RUR8, UP000217789_A0A2A3H1P4, UP000217978_A0A285MB06, UP000218238_A0A2A2TQS2, UP000218621_A0A1Z4NIJ2, UP000218621_A0A1Z4NQJ3, UP000218978_A0A1S8FM57, UP000218980_A0A1I1JUE0, UP000219281_A0A286AD68, UP000219482_A0A286GTB3, UP000219565_A0A285LSV5, UP000219565_A0A285LU71, UP000219688_A0A285VCV0, UP000221101_A0A2D0LG56, UP000223749_A0A2D1UA52, UP000228758_A0A2M9CLG5, UP000230161_A0A2M9BUI3, UP000231179_A0A2K8KI95, UP000231274_A0A2G5IQX6, UP000231586_A0A2M8W1K2, UP000231916_A0A2M9IXJ2, UP000231916_A0A2M9J5Q6, UP000232561_A0A2N0JT49, UP000233343_A0A2N0ZLZ1, UP000233605_A0A2N0WU53, UP000233739_A0A2N3UM20, UP000233739_A0A2N3UZW6, UP000234203_A0A2N4X794, UP000234289_A0A2H1I6D5, UP000234289_A0A2H1JH22, UP000234289_A0A2H1K686, UP000234789_A0A2N5N759, UP000234789_A0A2N5NCQ9, UP000234881_A0A2N5XLY8, UP000235589_A0A2K9NZ45, UP000236151_A0A2K2FQP8, UP000236330_A0A2J8GLU2, UP000236497_A0A0H5SVT5, UP000236590_A0A2I7STA3, UP000236615_A0A255R4X9, UP000236723_A0A1H6DXL2, UP000236956_A0A2S4XZU1, UP000237752_A0A2T1A456, UP000237798_A0A2T0BRH6, UP000237846_A0A2T0QCA0, UP000238375_A0A2T0SVZ7, UP000238375_A0A2T0T0W5, UP000238442_A0A2S0HXE6, UP000239175_A0A2H5AZE3, UP000239175_A0A2H5B1Q9, UP000239175_A0A2H5B263, UP000239175_A0A2H5B269, UP000239175_A0A2H5B2G8, UP000239203_A0A2S6GEA1, UP000239203_A0A2S6GQZ3, UP000239203_A0A2S6GXD5, UP000239549_A0A2L2X905, UP000239785_A0A2S5RFZ2, UP000239972_A0A2S8WLK2, UP000240572_A0A2P8DA34, UP000240636_A0A2P8EMK0, UP000240971_A0A2P8HT71, UP000240971_A0A2P8HV67, UP000242754_A0A143YEZ5, UP000244044_A0A2T6E918, UP000244168_A0A2T5J6T3, UP000244201_A0A2R4T2M9, UP000244893_A0A2V1HUF5, UP000244905_A0A2V1II79, UP000245020_A0A2U2AG75, UP000245283_A0A2V1K5B3, UP000245489_A0A316ESR8, UP000245535_A0A315ZJL9, UP000245535_A0A316A4G0, UP000245623_A0A2U0H3A2, UP000245623_A0A2U0H796, UP000245647_A0A2U2PI43, UP000245790_A0A316FWB3, UP000245938_A0A2U3AQV3, UP000245992_A0A2T7SPC6, UP000245992_A0A2T7T8K6, UP000246635_A0A2V2Z6G3, UP000246681_A0A317MPP2, UP000247476_A0A2V5JW63, UP000247634_A0A2U9P3Q8, UP000247892_A0A318LFU5, UP000247892_A0A318LH76, UP000247892_A0A318M877, UP000248039_A0A2V4NMV0, UP000248039_A0A2V4PMB2, UP000248132_A0A318XLA3, UP000248132_A0A318XWK9, UP000248198_A0A318UKB9, UP000248464_A0A2V4WQG7, UP000248544_A0A2W2EFP2, UP000248745_A0A2W2AJJ1, UP000248745_A0A2W2B0W9, UP000248889_A0A2X0I8N3, UP000248889_A0A2X0JZ67, UP000248889_A0A2X0K2W2, UP000249260_A0A328U0M7, UP000249304_A0A2W2EVT2, UP000249522_A0A2W1LFZ0, UP000249522_A0A2W1LNR6, UP000249799_A0A2Z4FKI9, UP000249915_A0A2V4B6J2, UP000249915_A0A2V4B775, UP000250257_A0A2X3HDN5, UP000250268_A0A2Z4V7E6, UP000250434_A0A344L7Q3, UP000250434_A0A344LBV5, UP000251002_A0A365L191, UP000251213_A0A364K7R5, UP000251619_A0A329L7C9, UP000252415_A0A368WAR1, UP000252586_A0A366DEL2, UP000252586_A0A366DRP3, UP000252586_A0A366DUA7, UP000253031_A0A367HL38, UP000253031_A0A367HRQ6, UP000253090_A0A369BNL2, UP000253094_A0A367FKD2, UP000253141_A0A369I2R1, UP000253318_A0A368TAW4, UP000253509_A0A366ILN2, UP000253741_A0A370AZY7, UP000253741_A0A370BG90, UP000253741_A0A370BG96, UP000253790_A0A345NM80, UP000253865_A0A369L858, UP000253868_A0A345HKD0, UP000253868_A0A345HN66, UP000254425_A0A345XJ90, UP000254425_A0A345XRH1, UP000255036_A0A371AXZ6, UP000255467_A0A378Y735, UP000255467_A0A378YK49, UP000255467_A0A378YRA0, UP000256253_A0A3D9UR83, UP000256253_A0A3D9UZW5, UP000256727_A0A3D9LBU0, UP000256838_A0A3D8K399, UP000256869_A0A3D9IWF1, UP000257855_A0A3B7DEE6, UP000261284_A0A3E1NDG8, UP000261284_A0A3E1NQ18, UP000261905_A0A371P5R2, UP000261905_A0A371PK12, UP000262073_A0A346NS19, UP000262191_A0A373LL07, UP000262191_A0A373LNL1, UP000262214_A0A374X8Y1, UP000263094_A0A372LX15, UP000263094_A0A372M2D0, UP000264702_A0A372IQI4, UP000264876_A0A2R2W9K9, UP000265325_A0A2P2GIM2, UP000265768_A0A3A4AQX7, UP000265816_A0A398BKY4, UP000266340_A0A398CTZ0, UP000266482_A0A3A1UQB2, UP000266482_A0A3A1UU41, UP000266623_A0A396L631, UP000266676_A0A396Q605, UP000266676_A0A396Q891, UP000266677_A0A3A4JL58, UP000266677_A0A3A4KC71, UP000266677_A0A3A4L9Q9, UP000267180_A0A3S0YRB9, UP000267180_A0A3S1B485, UP000267268_A0A3Q9FJY8, UP000267268_A0A3Q9FT82, UP000267268_A0A3S9P8K3, UP000269043_A0A3S8WBU9, UP000269142_A0A495N5Q0, UP000269198_A0A3N0E104, UP000269198_A0A3N0E4W0, UP000269198_A0A3N0E9P8, UP000269781_A0A496AH68, UP000269803_A0A3N1QWT6, UP000269883_A0A2Z6B332, UP000270616_A0A3N4A3H1, UP000270616_A0A3N4A7Z5, UP000270678_A0A3S9V0E4, UP000270973_A0A3G3GRY9, UP000271255_A0A3N6AU75, UP000272729_A0A495XB49, UP000272729_A0A495XDC3, UP000272729_A0A495XLK7, UP000273256_A0A3N2G546, UP000273303_A0A430JME2, UP000273471_A0A3G2G743, UP000274596_A0A3R8PF05, UP000275232_A0A3N5CTL7, UP000275348_A0A3L9MB97, UP000275473_A0A3M8PBM6, UP000276128_A0A3S0A1V2, UP000276301_A0A498CST9, UP000276888_A0A3Q9IYD9, UP000277644_A0A429RTI2, UP000278440_A0A495XRK6, UP000279275_A0A3M2L5L7, UP000279275_A0A3M2LC22, UP000279446_A0A3S1DWN0, UP000279994_A0A3N0GS43, UP000279998_A0A3N1L9I0, UP000279998_A0A3N1LAT3, UP000279998_A0A3N1LB77, UP000280099_A0A420XK23, UP000280987_A0A3N2ILY3, UP000281028_A0A3S1AZ34, UP000281028_A0A433WIU6, UP000281409_A0A3N6GSR4, UP000281963_A0A3N6DUB2, UP000281963_A0A3N6DVM6, UP000282076_A0A494Y6F2, UP000282084_A0A495VX51, UP000282084_A0A495W6W4, UP000284430_A0A417U9T3, UP000284511_A0A415RC60, UP000285119_A0A413I3K6, UP000285258_A0A423UK68, UP000285258_A0A423UK88, UP000285278_A0A418Q6D5, UP000285278_A0A418Q7X2, UP000285328_A0A3R6BHX8, UP000285328_A0A414BJT7, UP000285778_A0A416HCS7, UP000285778_A0A416HGK8, UP000286861_A0A429ATQ0, UP000287101_A0A430AD37, UP000287175_A0A402BQ93, UP000287352_A0A401ZWT0, UP000287352_A0A401ZWT9, UP000287352_A0A402A1U2, UP000287352_A0A402A328, UP000287352_A0A402A5N6, UP000287470_A0A430FP60, UP000287470_A0A430FU10, UP000287470_A0A430FUY6, UP000287470_A0A430FWZ8, UP000287564_A0A410Q7D0, UP000287601_A0A410PW66, UP000287605_A0A430ASJ4, UP000287857_A0A429ZY08, UP000287996_A0A432ZLV3, UP000288197_A0A369B2P4, UP000288197_A0A430A9U0, UP000288271_A0A401Y153, UP000288603_A0A444QGE0, UP000288610_A0A429FER8, UP000288669_A0A430AKX2, UP000288892_A0A444JEB0, UP000289396_A0A4Q1TAK6, UP000290407_A0A4Q2UFL8, UP000290407_A0A4Q2UG66, UP000290408_A0A4P6MSS8, UP000290408_A0A4P6MXW9, UP000290545_A0A4Q1D6H5, UP000290545_A0A4V1M9I1, UP000290960_A0A4Q1IQW1, UP000290974_A0A1Z4R427, UP000290974_A0A1Z4RIC7, UP000291101_A0A4Q2T7F2, UP000291117_A0A4R0NCZ2, UP000291236_A0A4P2VG19, UP000291236_A0A4P2VLY0, UP000291236_A0A4P2VMB0, UP000291236_A0A4P2VP29, UP000291236_A0A4P2VSC5, UP000291591_A0A4Q7V5N4, UP000292235_A0A4P6PX90, UP000292235_A0A4P6Q1V9, UP000292235_A0A4P6Q1Y1, UP000292346_A0A4R0H504, UP000292346_A0A4R0HLJ6, UP000292424_A0A5P2G1T2, UP000292507_A0A4Q7Y6Q6, UP000292686_A0A4V1R2I2, UP000292884_A0A4R0N196, UP000292927_A0A4Q7P2E8, UP000293149_A0A4Q5SWL4, UP000293291_A0A4Q2SFS1, UP000293347_A0A4R0NR49, UP000293662_A0A4V2BSC9, UP000293874_A0A4Q7N0H9, UP000293889_A0A4Q1B471, UP000294039_A0A4V1VH84, UP000294257_A0A4Q7KEV4, UP000294257_A0A4Q7KGN7, UP000294292_A0A4P6ZYQ7, UP000294498_A0A4R8DG12, UP000294498_A0A4R8DPX5, UP000294687_A0A4R4LYW4, UP000294911_A0A4R2QTG2, UP000294911_A0A4R2R0D5, UP000294911_A0A4R2R251, UP000294911_A0A4R2R2G5, UP000294911_A0A4V2STX7, UP000294960_A0A4R6MND1, UP000294960_A0A4R6N192, UP000295087_A0A4R6PXE8, UP000295124_A0A4R4ZSL0, UP000295188_A0A4R3K8V0, UP000295281_A0A4V3D8I8, UP000295370_A0A4R7MSW4, UP000295444_A0A4R6RSD7, UP000295444_A0A4R6S8E8, UP000295444_A0A4R6SCE7, UP000295444_A0A4R6SLW8, UP000295444_A0A4V3CYF1, UP000295499_A0A4R6IHL1, UP000295537_A0A4R2N8X8, UP000295620_A0A4V3D156, UP000295623_A0A4R4RC79, UP000295623_A0A4V2XYF6, UP000295632_A0A4V3D5E9, UP000295689_A0A4R2BF30, UP000297375_A0A4Z0QKB1, UP000297458_A0A4Y8LKI9, UP000297903_A0A4R8WPK5, UP000298218_A0A4Y8KR08, UP000298313_A0A4R9BCM0, UP000298615_A0A4D7CTR3, UP000303242_A0A4P8RHJ0, UP000305739_A0A4U1HCA3, UP000305739_A0A4U1HKQ1, UP000305739_A0A4U1HLM7, UP000305848_A0A4U3L9M5, UP000306808_A0A4U0NCP3, UP000307332_A0A4S2T393, UP000307332_A0A4S2TTE8, UP000307332_A0A4V3T2F9, UP000307332_A0A4V3T3T8, UP000307380_A0A4V3WUF6, UP000307507_A0A4S3ZT24, UP000308550_A0A4V3YUY7, UP000308697_A0A4U0MYS3, UP000308697_A0A4U0NBV1, UP000308705_A0A4U3MAC2, UP000308705_A0A4U3MBS4, UP000308705_A0A4U3MJU4, UP000309647_A0A5B7RDI6, UP000309676_A0A5R9GHI6, UP000310016_A0A4V5MPA3, UP000310506_A0A4S3B6Z4, UP000310616_A0A4S2UV40, UP000310616_A0A4S2UX08, UP000310616_A0A4S2V2S1, UP000312512_A0A5C4WW99, UP000312512_A0A5C4WXZ0, UP000313231_A0A5C4WG76, UP000315395_A0A516G9Z1, UP000315395_A0A516GDS5, UP000315471_A0A5C6DUI0, UP000315724_A0A517QKB5, UP000316095_A0A5C5XFM7, UP000316196_A0A542ZQT0, UP000316330_A0A559JCN1, UP000316330_A0A559JW51, UP000316365_A0A558NTP7, UP000316603_A0A561TGY6, UP000316603_A0A561TMR7, UP000316639_A0A563ESJ9, UP000317010_A0A562TU51, UP000317178_A0A518CKV8, UP000317178_A0A518CLZ1, UP000317243_A0A5C5WP47, UP000317474_A0A510TAY3, UP000317909_A0A517U3K0, UP000318102_A0A559J232, UP000318297_A0A561DX84, UP000318297_A0A561E1I0, UP000318336_A0A542XAM0, UP000318336_A0A542XG91, UP000318416_A0A561EPP4, UP000318416_A0A561ESH1, UP000318566_A0A542Q4A8, UP000318578_A0A558A1P1, UP000318578_A0A558A2T7, UP000318733_A0A556MV71, UP000318741_A0A517PET1, UP000318801_A0A506UJS5, UP000319210_A0A4Y3R8L9, UP000319516_A0A542YN36, UP000319516_A0A542YR40, UP000319516_A0A542YV89, UP000319553_A0A514ETX1, UP000319769_A0A5N0UQY7, UP000319769_A0A5N0UXE6, UP000319769_A0A5N0V892, UP000319994_A0A519LLS5, UP000320031_A0A562CWW3, UP000320653_A0A561QR10, UP000321225_A0A511AH25, UP000321291_A0A5B8VKA4, UP000321513_A0A512BCN8, UP000322530_A0A5A5T5K6, UP000322530_A0A5A5TFV5, UP000322530_A0A5A5TJI0, UP000323285_A0A2L0N4G2, UP000323285_A0A2L0N5F5, UP000323380_A0A5D0NF92, UP000323380_A0A5D0NTS2, UP000323454_A0A5B2WWL2, UP000323454_A0A5B2XGF5, UP000323632_A0A5M6CHN8, UP000325218_A0A5D0CWJ2, UP000325957_A0A5J5L115, UP000326179_A0A5Q0LFM8, UP000326179_A0A5Q0LG73, UP000334990_A0A5M3VPH6, UP000334990_A0A5M3W921, UP000334990_A0A5M3WBE7, UP000352687_A0A5Q3L6E9, UP000410647_A0A5Q4T8D9, UP000419138_A0A646KCK5, UP000419138_A0A646KH67, UP000426027_A0A6I6G2G4, UP000426444_A0A6I6D8F7, UP000431352_A0A652L1J3, UP000432464_A0A6I3KM13, UP000432464_A0A6I3KYZ3, UP000432847_A0A653NU46, UP000435338_A0A6N8UGB8, UP000438699_A0A6N6N6N1, UP000442707_A0A6H9UWE3, UP000460272_A0A6P2BPM8, UP000463883_A0A6P1MEZ1, UP000468650_A0A6N6RET9, UP000468650_A0A6N6RMJ5, UP000468687_A0A6P0HEG7, UP000468828_A0A6P0H213, UP000473325_A0A6L7F3R0, UP000473525_A0A6L6XQ72, UP000473968_A0A6L9M0Y3, UP000476064_A0A6C0FUA8, UP000477722_A0A6G4WRH1, UP000477722_A0A6G4WYF3, UP000478642_A0A6B2S9A5, UP000479226_A0A6M1QL28, UP000480297_A0A6J4FDE1, UP000501179_A0A6G9H939, UP000501663_A0A6H0CN84, UP000501830_A0A6G7WEM8
GO:0032555	MF	p	purine ribonucleotide binding	1047/15861	932826/10939944	2.2501354088447143e-19	6	1047	2.0798001583951693e-15	2.0273663000939738e-15	1.983269349355731e-15	4.836744554407371e-18	UP000000329_D8IQX2, UP000000370_A9KNW4, UP000000378_D7CMT5, UP000000428_Q81ZW6, UP000000428_Q81ZW7, UP000000492_F8DXW5, UP000000492_F8DY44, UP000000492_F8E0M9, UP000000492_F8E1Z1, UP000000517_C9RKT4, UP000000517_C9RLJ9, UP000000537_Q5E464, UP000000545_Q4JUI8, UP000000545_Q4JW92, UP000000558_Q8X5H9, UP000000580_Q743Z3, UP000000625_P46889, UP000000657_Q0RRX7, UP000000773_Q03FS3, UP000000774_Q04GN0, UP000000852_C6XYA0, UP000001006_Q83S00, UP000001022_Q7VMY5, UP000001131_A8AVQ2, UP000001131_A8AW30, UP000001168_Q5WFU2, UP000001170_Q5M592, UP000001170_Q5M5V5, UP000001203_B1X370, UP000001213_D5USD2, UP000001274_G2IUH8, UP000001285_G2KUB6, UP000001349_B8I6E7, UP000001361_B8DQU3, UP000001476_C4Z5N7, UP000001512_C6X302, UP000001551_E6U8F6, UP000001556_A4J5X2, UP000001845_D5E4M0, UP000001847_B0SQH4, UP000001880_D0LX84, UP000001880_D0LYD9, UP000001889_D2TS22, UP000001910_C7NAM4, UP000001983_Q126W4, UP000002007_A9WNB2, UP000002011_C6W6R9, UP000002029_D2AVU4, UP000002029_D2B4U2, UP000002198_Q6NGN2, UP000002213_C6WA38, UP000002213_C6WCH5, UP000002213_C6WIX8, UP000002213_C6WJG6, UP000002213_C6WKN2, UP000002217_C8W4P4, UP000002219_D7B3S5, UP000002357_E2Q5B4, UP000002377_D5XF13, UP000002493_Q87J63, UP000002493_Q87MQ2, UP000002510_C6D2F2, UP000002535_Q46J13, UP000002608_A8H8C3, UP000002716_Q32E09, UP000002742_C6WX98, UP000002914_I7EKF4, UP000002967_I0X9W9, UP000002967_I0XBR0, UP000003022_F3ND07, UP000003022_F3ND08, UP000003445_F5LDI3, UP000003620_F3AI32, UP000003627_F9RA00, UP000003645_A0A0D4CJ61, UP000003779_J7KZI0, UP000003959_F4XWV7, UP000003959_F4XXI8, UP000003959_F4XYZ8, UP000004073_J0WY21, UP000004121_C2L0R7, UP000004150_G6EQ78, UP000004210_I4VQ39, UP000004217_G2GDJ2, UP000004263_Q1N271, UP000004263_Q1N6E2, UP000004367_H5UQG1, UP000004528_C5RAE0, UP000004528_C5RAG3, UP000004602_D4CLN5, UP000004889_I0XMV0, UP000004893_C0C3N7, UP000004923_E8LDE2, UP000005139_A1HSB4, UP000005332_G4CXK4, UP000005332_G4D0C9, UP000005444_G8PDB3, UP000005580_E7RSW5, UP000005633_G8QIP6, UP000005667_G7Z8S5, UP000005763_D9W2S7, UP000006054_I4AEX8, UP000006258_D7VQ58, UP000006381_Q5FLA7, UP000006546_F4LJE3, UP000006728_A4F6S0, UP000006743_B8F3C1, UP000006852_F2NTH2, UP000006854_F2R4Z7, UP000006860_F0SFK3, UP000007076_E4MZG2, UP000007076_E4NBX2, UP000007271_J3JCM5, UP000007332_J9W7G1, UP000007332_J9W994, UP000007488_F0SU17, UP000007587_H8MFM0, UP000007590_H8KXG2, UP000007842_F8JRA9, UP000008080_Q6MIG9, UP000008129_F2I5S9, UP000008297_F6GDG8, UP000008804_D4JXM2, UP000009100_B7VL96, UP000009100_B7VQT9, UP000009234_F6DUM0, UP000009282_G4QED3, UP000009877_M2YC04, UP000009879_K9AV44, UP000009879_K9AX66, UP000010111_G0VQ96, UP000010380_K9RFF6, UP000010477_K9V0L8, UP000010477_K9V6Y6, UP000010797_L0F4M9, UP000010797_L0FBH9, UP000010862_L0JA36, UP000011058_I0K9Q9, UP000011058_I0KGW4, UP000011124_F4EUT7, UP000011131_L7U866, UP000011724_M1WJ91, UP000011740_M3C2J4, UP000011866_M5E0A1, UP000011919_M7NJV4, UP000013097_N9WFB3, UP000013968_R4T3B3, UP000013968_R4T3C1, UP000013968_R4TI64, UP000014390_S3AQ18, UP000014390_S3AQ32, UP000014390_S3ASV2, UP000014390_S3BPN2, UP000014390_S3BRB2, UP000014412_S2XKG2, UP000014629_S3ZSU1, UP000014629_S3ZT46, UP000014944_R6I8C5, UP000016640_U2RB38, UP000016640_U2SU89, UP000016649_U2KQN0, UP000017090_U7UCT7, UP000017152_U7L5K6, UP000017152_U7L8Z7, UP000017152_U7LG89, UP000017971_V6K817, UP000017973_V6M1J0, UP000018028_V9G4Z2, UP000018028_V9GEI2, UP000018227_V2YAP5, UP000018869_W2EYL6, UP000018967_W3APC3, UP000019233_W5X084, UP000019277_W7IKR2, UP000019277_W7ING2, UP000019277_W7IYG2, UP000019277_W7J1T3, UP000019401_A0A0B8N4T1, UP000019401_A0A0B8N9C4, UP000019482_W6N4R5, UP000020060_A0A022MBW1, UP000020164_A0A011QWD7, UP000023772_X5DJB3, UP000023795_L2F5G7, UP000025241_A0A024HPX6, UP000027129_A0A062X967, UP000027178_A0A066Z560, UP000028160_A0A069DDN7, UP000028700_A0A081BJG7, UP000028883_W0Z5P9, UP000028923_A0A086DZQ3, UP000028992_A0A088EX03, UP000029093_A0A086ZRY5, UP000029247_A0A088QJB6, UP000029247_A0A088QWF7, UP000029500_A0A089M838, UP000029508_A0A089HZN4, UP000029508_A0A089I3V3, UP000029508_A0A089JCX3, UP000029512_A0A089LB37, UP000029519_A0A089IQ90, UP000029864_A0A099J1Y3, UP000030011_A0A0A0JJH5, UP000030129_A0A0A2LKU6, UP000030314_A0A0A0X153, UP000030403_A0A0A5GBW7, UP000031201_A0A0B4E6L5, UP000031397_A0A0C1Q435, UP000031408_A0A0C1L430, UP000031523_A0A0B5EXC2, UP000031563_A0A0F5IAB4, UP000031567_A0A0C2AJ62, UP000031567_A0A0C2AP51, UP000031802_A0A0B8SYL4, UP000031950_A0A0C2W381, UP000031967_A0A0C2V3K8, UP000032079_A0A0D0S5D0, UP000032221_A0A0D1KZA0, UP000032221_A0A0D1L5J5, UP000032458_A0A0D7CP12, UP000032458_A0A0D7CT38, UP000033054_A0A0E3ZT74, UP000033054_A0A0E3ZVH0, UP000033166_A0A0D6DYI2, UP000033393_A0A0F0GX31, UP000033393_A0A0F0H560, UP000033393_A0A0F0HEE8, UP000033511_A0A0F4PAQ0, UP000034076_A0A0M2NM00, UP000034166_A0A0M2T0Q0, UP000034524_A0A0M2XR71, UP000034883_A0A0F6W9A7, UP000035100_A0A0D0NJ39, UP000035366_A0A0G3AI26, UP000035653_A0A0G3UKU7, UP000035653_B4V5H5, UP000035720_A0A077MH11, UP000035932_A0A0J6XRS3, UP000035932_A0A0J6XRW6, UP000035932_A0A0J7AKQ6, UP000035932_A0A0J7AR94, UP000036176_A0A0J6WDF5, UP000036176_A0A0J6Z6A5, UP000036225_A0A0H4LD35, UP000036225_A0A0H4LG21, UP000036918_A0A0M1JG33, UP000037251_A0A0L8LA80, UP000037269_A0A0D1V894, UP000037395_A0A1E7MZQ4, UP000037395_A0A1E7NB73, UP000037687_A0A0M9ZLW5, UP000037694_A0A0M8XLB0, UP000037738_A0A0M8V7R4, UP000037755_A0A0M9VIF8, UP000037982_A0A0N0XUB0, UP000043372_A0A068Z0A0, UP000043699_A0A098EL09, UP000050543_A0A0Q0ZUK7, UP000050821_A0A0Q4VD17, UP000050886_A0A0Q8PUX1, UP000050911_A0A0R1HRH4, UP000050966_A0A0Q5LZP5, UP000051073_A0A0Q8C9C7, UP000051097_A0A0Q4DUZ9, UP000051097_A0A0Q4E984, UP000051139_A0A0R2L0K6, UP000051139_A0A0R2L2N2, UP000051139_A0A0R2L687, UP000051177_A0A0Q9AY15, UP000051177_A0A0Q9B043, UP000051274_A0A0Q7Z7A8, UP000051274_A0A0Q7Z7R5, UP000051274_A0A0Q7ZHT0, UP000051274_A0A0Q8A620, UP000051315_A0A0R1WFR4, UP000051357_A0A0Q5R9B1, UP000051357_A0A0Q5RUI6, UP000051414_A0A0Q8VML0, UP000051456_A0A0Q5C893, UP000051518_A0A0Q9ZVX1, UP000051576_A0A0R2CBP9, UP000051621_A0A0R1M041, UP000051638_A0A0R2CWI3, UP000051638_A0A0R2D8F1, UP000051733_A0A0R1ZZU8, UP000051733_A0A0R2A4T0, UP000051790_A0A0R1QLU3, UP000051790_A0A0R1R415, UP000051819_A0A0Q8V3D5, UP000051859_A0A0R2L178, UP000051859_A0A0R2L3Q5, UP000051970_A0A0Q7QBZ8, UP000051970_A0A0Q7QJH4, UP000051999_A0A0R1RJK1, UP000051999_A0A0R1RKW7, UP000053024_A0A101T1A5, UP000053086_A0A0W7YNE5, UP000053271_A0A101QZE6, UP000053271_A0A117QK94, UP000053420_A0A0X3VRZ6, UP000053420_A0A0X3WFR4, UP000053420_A0A0X3X0X2, UP000053431_A0A101UMV8, UP000054010_E1IG67, UP000054023_A0A0W8ICN5, UP000054024_A0A117PLD4, UP000054024_A0A124H635, UP000054731_A0A1D2I9V0, UP000054804_A0A0W7WSH0, UP000054804_A0A0W7WSX3, UP000054804_A0A0W7WZC7, UP000054804_A0A0W7X175, UP000054804_A0A0W7X2U2, UP000056090_A0A075NV59, UP000057134_A0A0N9XAL6, UP000057134_A0A0N9XQR0, UP000058305_A0A0Y0MTZ9, UP000059074_A0A125NVA8, UP000059956_A0A126PCM2, UP000061018_A0A0K2APY9, UP000061457_A0A0S2K7T1, UP000061660_A0A0U2MVG0, UP000061839_A0A0D4BYE3, UP000065745_A0A0T7BR08, UP000067626_A0A0K1E7V0, UP000067683_A0A0U2J6C7, UP000069912_A0A120I9D6, UP000070146_A0A132T6M0, UP000071561_A0A127VHM6, UP000075086_A0A142HJ04, UP000075320_A0A150WNH7, UP000075643_A0A149SE78, UP000075667_A0A151C142, UP000076021_A0A143HAQ4, UP000076116_A0A0H5CNQ2, UP000076268_A0A154BTK4, UP000076717_A0A166HTP9, UP000077177_A0A172TW81, UP000077381_A0A177HZK6, UP000077545_A0A1A9T566, UP000077845_A0A172X980, UP000077868_A0A1A9GPY2, UP000078292_A0A1B7M3D5, UP000078534_A0A179SNI3, UP000078582_A0A192H1U8, UP000091979_A0A1B7XBC7, UP000091979_A0A1B7XH92, UP000092024_A0A1A5YMH9, UP000092024_A0A1A5YPK6, UP000092060_A0A1A0M080, UP000092060_A0A1A0MF37, UP000092232_A0A1A3PL07, UP000092314_A0A1A1Y9R5, UP000092663_A0A1B8UQ51, UP000092663_A0A1B8USL0, UP000092708_A0A1A7KEX3, UP000093256_A0A1B9EVW1, UP000093256_A0A1B9EWR8, UP000093490_A0A1C0BKJ1, UP000094296_A0A1E5G643, UP000094378_A0A1B3SJS1, UP000094714_A0A1D7ZVK6, UP000094714_A0A1D7ZYU6, UP000094764_A0A1E5GU99, UP000094764_A0A1E5H3T9, UP000095255_A0A1E5L793, UP000095403_A0A1K2G284, UP000095431_A0A174CXL9, UP000095705_A0A1E5PRQ1, UP000095705_A0A1E5PTD6, UP000095705_A0A1E5Q1P4, UP000095705_A0A1E5Q283, UP000095759_A0A1E5PDE1, UP000178622_A0A1E8GN36, UP000178622_A0A1E8GQZ7, UP000179284_A0A1D9NZW1, UP000181790_A0A1S2VNF8, UP000181884_A0A1L8RK89, UP000181951_A0A1H8GJ19, UP000182237_A0A1H1Q7K8, UP000182480_A0A1K1N1D7, UP000182491_A0A1I7JB00, UP000182589_A0A1H2SJ01, UP000182589_A0A1H2UWD3, UP000182750_A0A1L8PML9, UP000182938_A0A1L3MET3, UP000182938_A0A1L3MFL1, UP000183028_A0A1H6W3M6, UP000183530_A0A1L2ZK81, UP000183974_A0A1M7KJT7, UP000184016_A0A1M6RJV4, UP000184030_A0A1M6YK39, UP000184111_A0A1M6WA83, UP000184404_A0A1M4UZW8, UP000184420_A0A1M6W6D1, UP000184420_A0A1M7ECT2, UP000184433_A0A1L4BZT2, UP000184501_A0A1M5JVX9, UP000184526_A0A1M5W3B2, UP000185003_A0A1N6JSU7, UP000185491_A0A1L7D0P7, UP000185491_A0A1L7D3Q0, UP000185491_A0A1L7D431, UP000185596_A0A1Q8CX20, UP000185678_A0A1N7LNY9, UP000185721_A0A1Q4WP83, UP000185721_A0A1Q4Y1E0, UP000185813_A0A1Q5JQ10, UP000185893_A0A1Q4VQS5, UP000185893_A0A1Q4VQS8, UP000185893_A0A1Q4W7Q6, UP000185893_A0A1Q4WGN3, UP000186040_A0A1Q9LCV5, UP000186040_A0A1Q9LT22, UP000186096_A0A1N6WG34, UP000186096_A0A1N6ZMW0, UP000186200_A0A1Q5LPU0, UP000186200_A0A1Q5MCK8, UP000186200_A0A1Q5MCY1, UP000186200_A0A1Q5NCE1, UP000186200_A0A1Q5NCH8, UP000186270_A0A1Q5M043, UP000186270_A0A1Q5M357, UP000186292_A0A1N7ITA8, UP000186292_A0A1N7J6Y3, UP000186307_A0A1N6ZS60, UP000186307_A0A1N7F991, UP000186318_A0A1Q5G279, UP000186318_A0A1Q5GHN3, UP000186318_A0A1Q5HA70, UP000186379_A0A1Q4WEA1, UP000186379_A0A1Q4WFM2, UP000186720_A0A1Q6A521, UP000186828_A0A1Q4XHI2, UP000186828_A0A1Q4Y9P5, UP000186828_A0A1Q4YTS8, UP000186952_A0A1Q4YE47, UP000186952_A0A1Q4YVK3, UP000187405_A0A1R1DB47, UP000187499_A0A1P8Q314, UP000187499_A0A1P8Q456, UP000187851_A0A1P8XT28, UP000187851_A0A1P8XYA4, UP000187941_A0A1P9WY51, UP000188219_A0A1Q2M1Y8, UP000189196_A0A1V3QM78, UP000189464_A0A1S6IX33, UP000190166_A0A1T5NM12, UP000190166_A0A1T5P6K3, UP000190229_A0A1V4ESA8, UP000190395_A0A1T4NVA3, UP000190423_A0A1T4LCM4, UP000190539_A0A1V4A0R9, UP000190539_A0A1V4A197, UP000190539_A0A1V4A3K4, UP000190814_A0A1T4V7X6, UP000190814_A0A1T4V882, UP000190814_A0A1T4VUY3, UP000191094_A0A1T0CBY1, UP000191094_A0A1T0CEK9, UP000191112_A0A1T5ECB8, UP000192266_A0A1W1VRS7, UP000192393_A0A1W1ZUN3, UP000192411_A0A1X0JQC4, UP000192467_A0A1V9KCN5, UP000192467_A0A1V9KE97, UP000192538_A0A1X1Q653, UP000192678_A0A1W2BIS1, UP000192761_A0A1W1XYS0, UP000192840_A0A1W2AEY8, UP000192840_A0A1W2EY65, UP000192840_A0A1W2FP36, UP000192901_A0A1Y6BYS9, UP000192930_A0A1X7D4W5, UP000192930_A0A1X7G1X8, UP000192940_A0A1X7G9F5, UP000192940_A0A1X7H349, UP000192940_A0A1X7H8W2, UP000193387_A0A1X2C920, UP000193489_A0A1X4H152, UP000193660_A0A1W6ECV7, UP000193660_A0A1W6EDC2, UP000194327_A0A1Z5SKN2, UP000194922_A0A251WIS6, UP000194933_A0A242JWI7, UP000194933_A0A2C9XQ18, UP000195356_A0A1R4GIM6, UP000195529_A0A1Y4CS24, UP000195755_A0A1Z2L906, UP000195931_A0A1R4G335, UP000195951_A0A1R4I706, UP000195981_A0A1X6WXC3, UP000196054_A0A1Y0MQN7, UP000196089_A0A1Y4R392, UP000196320_A0A1R4JI65, UP000197566_A0A254QHL9, UP000198039_A0A246A9W9, UP000198141_A0A212TJU0, UP000198282_A0A239DWZ0, UP000198282_A0A239HFL3, UP000198282_A0A239NZD7, UP000198318_A0A239P3V6, UP000198374_A0A1Z5IBM8, UP000198374_A0A1Z5ICQ5, UP000198516_A0A1G5BQW6, UP000198534_A0A1H2SLK6, UP000198553_A0A1H7YQM6, UP000198560_A0A1I2SJN3, UP000198568_A0A1H9EN04, UP000198616_A0A1G5D931, UP000198620_A0A1H7IQ85, UP000198643_A0A1I2NJK4, UP000198643_A0A1I2SUN1, UP000198643_A0A1I2TFY8, UP000198643_A0A1I2V7B3, UP000198652_A0A1G5W1F8, UP000198758_A0A1I0P831, UP000198822_A0A1G8AY70, UP000198838_A0A1I0XRG6, UP000198838_A0A1I0YRZ5, UP000198850_A0A1H3ZRS1, UP000198857_A0A1I5QI65, UP000198901_A0A1G9WDF3, UP000198931_A0A1I3HKR9, UP000198936_A0A1G9XRK2, UP000198936_A0A1H0I6Q8, UP000198948_A0A1H9S2X2, UP000198948_A0A1H9T995, UP000198973_A0A0U5P0A7, UP000198984_A0A1H7JR23, UP000199004_A0A1H0IHC0, UP000199039_A0A1G6UNW8, UP000199039_A0A1G6VPA7, UP000199040_A0A1I3AAZ8, UP000199049_A0A1H1G642, UP000199051_A0A1H9NMU5, UP000199051_A0A1H9SKV2, UP000199051_A0A1H9TM55, UP000199081_A0A1H7GBH3, UP000199084_A0A1H9PXD3, UP000199084_A0A1H9W3U6, UP000199127_A0A1G9AD68, UP000199127_A0A1G9GV43, UP000199149_A0A1I4UCS0, UP000199155_A0A1G9CPF8, UP000199155_A0A1G9DZQ4, UP000199155_A0A1G9JVK0, UP000199158_A0A1H8ASR3, UP000199177_A0A1H4JNJ7, UP000199228_A0A1G6AFS2, UP000199236_A0A1I5IXR1, UP000199278_A0A1G4VUQ2, UP000199306_A0A1I5QTW6, UP000199323_A0A1I1YUV3, UP000199323_A0A1I2GF21, UP000199323_A0A1I2HX78, UP000199341_A0A1H0E808, UP000199398_A0A1I5G4C0, UP000199449_A0A1H3VWV5, UP000199449_A0A1H3X910, UP000199483_A0A1H4AWI7, UP000199494_A0A1G6Q9J8, UP000199501_A0A1G6W4D2, UP000199511_A0A1I7J863, UP000199514_A0A1I1E5Z6, UP000199515_A0A1H2YM82, UP000199515_A0A1H3DPT2, UP000199518_A0A1I3AS15, UP000199518_A0A1I3MKX0, UP000199521_A0A143ZSA4, UP000199532_A0A1H6QJN0, UP000199543_A0A1G5BEW4, UP000199552_A0A1H1Q4W8, UP000199572_A0A1H9V3Z6, UP000199580_A0A1G9BZY5, UP000199590_A0A1H2QAZ0, UP000199590_A0A1H2S7I8, UP000199651_A0A1H0JJX2, UP000199651_A0A1H0UEN4, UP000199659_A0A1I6JT58, UP000199679_A0A1H1MD59, UP000199681_A0A1I2YGK2, UP000199681_A0A1I2ZIK8, UP000214880_A0A1G9LK96, UP000215002_A0A223P3G2, UP000215005_A0A223S4J0, UP000215005_A0A223SBM2, UP000215126_A0A239SL79, UP000215137_A0A248TCM6, UP000215509_A0A229UMW8, UP000215802_A0A261Q7Y9, UP000216451_A0A261G2U5, UP000216454_A0A261F189, UP000216454_A0A261F1A2, UP000216454_A0A261F4A4, UP000216732_A0A268SL82, UP000216840_A0A265URI4, UP000217121_A0A257I0W1, UP000217148_A0A249SRQ8, UP000217676_A0A160NW64, UP000217676_A0A160NZY5, UP000217698_A0A1Z4RQ13, UP000217698_A0A1Z4RUR8, UP000217789_A0A2A3H1P4, UP000217978_A0A285MB06, UP000218238_A0A2A2TQS2, UP000218621_A0A1Z4NIJ2, UP000218621_A0A1Z4NQJ3, UP000218978_A0A1S8FM57, UP000218980_A0A1I1JUE0, UP000219281_A0A286AD68, UP000219482_A0A286GTB3, UP000219565_A0A285LSV5, UP000219565_A0A285LU71, UP000219688_A0A285VCV0, UP000221101_A0A2D0LG56, UP000223749_A0A2D1UA52, UP000228758_A0A2M9CLG5, UP000230161_A0A2M9BUI3, UP000231179_A0A2K8KI95, UP000231274_A0A2G5IQX6, UP000231586_A0A2M8W1K2, UP000231916_A0A2M9IXJ2, UP000231916_A0A2M9J5Q6, UP000232561_A0A2N0JT49, UP000233343_A0A2N0ZLZ1, UP000233605_A0A2N0WU53, UP000233739_A0A2N3UM20, UP000233739_A0A2N3UZW6, UP000234203_A0A2N4X794, UP000234289_A0A2H1I6D5, UP000234289_A0A2H1JH22, UP000234289_A0A2H1K686, UP000234789_A0A2N5N759, UP000234789_A0A2N5NCQ9, UP000234881_A0A2N5XLY8, UP000235589_A0A2K9NZ45, UP000236151_A0A2K2FQP8, UP000236330_A0A2J8GLU2, UP000236497_A0A0H5SVT5, UP000236590_A0A2I7STA3, UP000236615_A0A255R4X9, UP000236723_A0A1H6DXL2, UP000236956_A0A2S4XZU1, UP000237752_A0A2T1A456, UP000237798_A0A2T0BRH6, UP000237846_A0A2T0QCA0, UP000238375_A0A2T0SVZ7, UP000238375_A0A2T0T0W5, UP000238442_A0A2S0HXE6, UP000239175_A0A2H5AZE3, UP000239175_A0A2H5B1Q9, UP000239175_A0A2H5B263, UP000239175_A0A2H5B269, UP000239175_A0A2H5B2G8, UP000239203_A0A2S6GEA1, UP000239203_A0A2S6GQZ3, UP000239203_A0A2S6GXD5, UP000239549_A0A2L2X905, UP000239785_A0A2S5RFZ2, UP000239972_A0A2S8WLK2, UP000240572_A0A2P8DA34, UP000240636_A0A2P8EMK0, UP000240971_A0A2P8HT71, UP000240971_A0A2P8HV67, UP000242754_A0A143YEZ5, UP000244044_A0A2T6E918, UP000244168_A0A2T5J6T3, UP000244201_A0A2R4T2M9, UP000244893_A0A2V1HUF5, UP000244905_A0A2V1II79, UP000245020_A0A2U2AG75, UP000245283_A0A2V1K5B3, UP000245489_A0A316ESR8, UP000245535_A0A315ZJL9, UP000245535_A0A316A4G0, UP000245623_A0A2U0H3A2, UP000245623_A0A2U0H796, UP000245647_A0A2U2PI43, UP000245790_A0A316FWB3, UP000245938_A0A2U3AQV3, UP000245992_A0A2T7SPC6, UP000245992_A0A2T7T8K6, UP000246635_A0A2V2Z6G3, UP000246681_A0A317MPP2, UP000247476_A0A2V5JW63, UP000247634_A0A2U9P3Q8, UP000247892_A0A318LFU5, UP000247892_A0A318LH76, UP000247892_A0A318M877, UP000248039_A0A2V4NMV0, UP000248039_A0A2V4PMB2, UP000248132_A0A318XLA3, UP000248132_A0A318XWK9, UP000248198_A0A318UKB9, UP000248464_A0A2V4WQG7, UP000248544_A0A2W2EFP2, UP000248745_A0A2W2AJJ1, UP000248745_A0A2W2B0W9, UP000248889_A0A2X0I8N3, UP000248889_A0A2X0JZ67, UP000248889_A0A2X0K2W2, UP000249260_A0A328U0M7, UP000249304_A0A2W2EVT2, UP000249522_A0A2W1LFZ0, UP000249522_A0A2W1LNR6, UP000249799_A0A2Z4FKI9, UP000249915_A0A2V4B6J2, UP000249915_A0A2V4B775, UP000250257_A0A2X3HDN5, UP000250268_A0A2Z4V7E6, UP000250434_A0A344L7Q3, UP000250434_A0A344LBV5, UP000251002_A0A365L191, UP000251213_A0A364K7R5, UP000251619_A0A329L7C9, UP000252415_A0A368WAR1, UP000252586_A0A366DEL2, UP000252586_A0A366DRP3, UP000252586_A0A366DUA7, UP000253031_A0A367HL38, UP000253031_A0A367HRQ6, UP000253090_A0A369BNL2, UP000253094_A0A367FKD2, UP000253141_A0A369I2R1, UP000253318_A0A368TAW4, UP000253509_A0A366ILN2, UP000253741_A0A370AZY7, UP000253741_A0A370BG90, UP000253741_A0A370BG96, UP000253790_A0A345NM80, UP000253865_A0A369L858, UP000253868_A0A345HKD0, UP000253868_A0A345HN66, UP000254425_A0A345XJ90, UP000254425_A0A345XRH1, UP000255036_A0A371AXZ6, UP000255467_A0A378Y735, UP000255467_A0A378YK49, UP000255467_A0A378YRA0, UP000256253_A0A3D9UR83, UP000256253_A0A3D9UZW5, UP000256727_A0A3D9LBU0, UP000256838_A0A3D8K399, UP000256869_A0A3D9IWF1, UP000257855_A0A3B7DEE6, UP000261284_A0A3E1NDG8, UP000261284_A0A3E1NQ18, UP000261905_A0A371P5R2, UP000261905_A0A371PK12, UP000262073_A0A346NS19, UP000262191_A0A373LL07, UP000262191_A0A373LNL1, UP000262214_A0A374X8Y1, UP000263094_A0A372LX15, UP000263094_A0A372M2D0, UP000264702_A0A372IQI4, UP000264876_A0A2R2W9K9, UP000265325_A0A2P2GIM2, UP000265768_A0A3A4AQX7, UP000265816_A0A398BKY4, UP000266340_A0A398CTZ0, UP000266482_A0A3A1UQB2, UP000266482_A0A3A1UU41, UP000266623_A0A396L631, UP000266676_A0A396Q605, UP000266676_A0A396Q891, UP000266677_A0A3A4JL58, UP000266677_A0A3A4KC71, UP000266677_A0A3A4L9Q9, UP000267180_A0A3S0YRB9, UP000267180_A0A3S1B485, UP000267268_A0A3Q9FJY8, UP000267268_A0A3Q9FT82, UP000267268_A0A3S9P8K3, UP000269043_A0A3S8WBU9, UP000269142_A0A495N5Q0, UP000269198_A0A3N0E104, UP000269198_A0A3N0E4W0, UP000269198_A0A3N0E9P8, UP000269781_A0A496AH68, UP000269803_A0A3N1QWT6, UP000269883_A0A2Z6B332, UP000270616_A0A3N4A3H1, UP000270616_A0A3N4A7Z5, UP000270678_A0A3S9V0E4, UP000270973_A0A3G3GRY9, UP000271255_A0A3N6AU75, UP000272729_A0A495XB49, UP000272729_A0A495XDC3, UP000272729_A0A495XLK7, UP000273256_A0A3N2G546, UP000273303_A0A430JME2, UP000273471_A0A3G2G743, UP000274596_A0A3R8PF05, UP000275232_A0A3N5CTL7, UP000275348_A0A3L9MB97, UP000275473_A0A3M8PBM6, UP000276128_A0A3S0A1V2, UP000276301_A0A498CST9, UP000276888_A0A3Q9IYD9, UP000277644_A0A429RTI2, UP000278440_A0A495XRK6, UP000279275_A0A3M2L5L7, UP000279275_A0A3M2LC22, UP000279446_A0A3S1DWN0, UP000279994_A0A3N0GS43, UP000279998_A0A3N1L9I0, UP000279998_A0A3N1LAT3, UP000279998_A0A3N1LB77, UP000280099_A0A420XK23, UP000280987_A0A3N2ILY3, UP000281028_A0A3S1AZ34, UP000281028_A0A433WIU6, UP000281409_A0A3N6GSR4, UP000281963_A0A3N6DUB2, UP000281963_A0A3N6DVM6, UP000282076_A0A494Y6F2, UP000282084_A0A495VX51, UP000282084_A0A495W6W4, UP000284430_A0A417U9T3, UP000284511_A0A415RC60, UP000285119_A0A413I3K6, UP000285258_A0A423UK68, UP000285258_A0A423UK88, UP000285278_A0A418Q6D5, UP000285278_A0A418Q7X2, UP000285328_A0A3R6BHX8, UP000285328_A0A414BJT7, UP000285778_A0A416HCS7, UP000285778_A0A416HGK8, UP000286861_A0A429ATQ0, UP000287101_A0A430AD37, UP000287175_A0A402BQ93, UP000287352_A0A401ZWT0, UP000287352_A0A401ZWT9, UP000287352_A0A402A1U2, UP000287352_A0A402A328, UP000287352_A0A402A5N6, UP000287470_A0A430FP60, UP000287470_A0A430FU10, UP000287470_A0A430FUY6, UP000287470_A0A430FWZ8, UP000287564_A0A410Q7D0, UP000287601_A0A410PW66, UP000287605_A0A430ASJ4, UP000287857_A0A429ZY08, UP000287996_A0A432ZLV3, UP000288197_A0A369B2P4, UP000288197_A0A430A9U0, UP000288271_A0A401Y153, UP000288603_A0A444QGE0, UP000288610_A0A429FER8, UP000288669_A0A430AKX2, UP000288892_A0A444JEB0, UP000289396_A0A4Q1TAK6, UP000290407_A0A4Q2UFL8, UP000290407_A0A4Q2UG66, UP000290408_A0A4P6MSS8, UP000290408_A0A4P6MXW9, UP000290545_A0A4Q1D6H5, UP000290545_A0A4V1M9I1, UP000290960_A0A4Q1IQW1, UP000290974_A0A1Z4R427, UP000290974_A0A1Z4RIC7, UP000291101_A0A4Q2T7F2, UP000291117_A0A4R0NCZ2, UP000291236_A0A4P2VG19, UP000291236_A0A4P2VLY0, UP000291236_A0A4P2VMB0, UP000291236_A0A4P2VP29, UP000291236_A0A4P2VSC5, UP000291591_A0A4Q7V5N4, UP000292235_A0A4P6PX90, UP000292235_A0A4P6Q1V9, UP000292235_A0A4P6Q1Y1, UP000292346_A0A4R0H504, UP000292346_A0A4R0HLJ6, UP000292424_A0A5P2G1T2, UP000292507_A0A4Q7Y6Q6, UP000292686_A0A4V1R2I2, UP000292884_A0A4R0N196, UP000292927_A0A4Q7P2E8, UP000293149_A0A4Q5SWL4, UP000293291_A0A4Q2SFS1, UP000293347_A0A4R0NR49, UP000293662_A0A4V2BSC9, UP000293874_A0A4Q7N0H9, UP000293889_A0A4Q1B471, UP000294039_A0A4V1VH84, UP000294257_A0A4Q7KEV4, UP000294257_A0A4Q7KGN7, UP000294292_A0A4P6ZYQ7, UP000294498_A0A4R8DG12, UP000294498_A0A4R8DPX5, UP000294687_A0A4R4LYW4, UP000294911_A0A4R2QTG2, UP000294911_A0A4R2R0D5, UP000294911_A0A4R2R251, UP000294911_A0A4R2R2G5, UP000294911_A0A4V2STX7, UP000294960_A0A4R6MND1, UP000294960_A0A4R6N192, UP000295087_A0A4R6PXE8, UP000295124_A0A4R4ZSL0, UP000295188_A0A4R3K8V0, UP000295281_A0A4V3D8I8, UP000295370_A0A4R7MSW4, UP000295444_A0A4R6RSD7, UP000295444_A0A4R6S8E8, UP000295444_A0A4R6SCE7, UP000295444_A0A4R6SLW8, UP000295444_A0A4V3CYF1, UP000295499_A0A4R6IHL1, UP000295537_A0A4R2N8X8, UP000295620_A0A4V3D156, UP000295623_A0A4R4RC79, UP000295623_A0A4V2XYF6, UP000295632_A0A4V3D5E9, UP000295689_A0A4R2BF30, UP000297375_A0A4Z0QKB1, UP000297458_A0A4Y8LKI9, UP000297903_A0A4R8WPK5, UP000298218_A0A4Y8KR08, UP000298313_A0A4R9BCM0, UP000298615_A0A4D7CTR3, UP000303242_A0A4P8RHJ0, UP000305739_A0A4U1HCA3, UP000305739_A0A4U1HKQ1, UP000305739_A0A4U1HLM7, UP000305848_A0A4U3L9M5, UP000306808_A0A4U0NCP3, UP000307332_A0A4S2T393, UP000307332_A0A4S2TTE8, UP000307332_A0A4V3T2F9, UP000307332_A0A4V3T3T8, UP000307380_A0A4V3WUF6, UP000307507_A0A4S3ZT24, UP000308550_A0A4V3YUY7, UP000308697_A0A4U0MYS3, UP000308697_A0A4U0NBV1, UP000308705_A0A4U3MAC2, UP000308705_A0A4U3MBS4, UP000308705_A0A4U3MJU4, UP000309647_A0A5B7RDI6, UP000309676_A0A5R9GHI6, UP000310016_A0A4V5MPA3, UP000310506_A0A4S3B6Z4, UP000310616_A0A4S2UV40, UP000310616_A0A4S2UX08, UP000310616_A0A4S2V2S1, UP000312512_A0A5C4WW99, UP000312512_A0A5C4WXZ0, UP000313231_A0A5C4WG76, UP000315395_A0A516G9Z1, UP000315395_A0A516GDS5, UP000315471_A0A5C6DUI0, UP000315724_A0A517QKB5, UP000316095_A0A5C5XFM7, UP000316196_A0A542ZQT0, UP000316330_A0A559JCN1, UP000316330_A0A559JW51, UP000316365_A0A558NTP7, UP000316603_A0A561TGY6, UP000316603_A0A561TMR7, UP000316639_A0A563ESJ9, UP000317010_A0A562TU51, UP000317178_A0A518CKV8, UP000317178_A0A518CLZ1, UP000317243_A0A5C5WP47, UP000317474_A0A510TAY3, UP000317909_A0A517U3K0, UP000318102_A0A559J232, UP000318297_A0A561DX84, UP000318297_A0A561E1I0, UP000318336_A0A542XAM0, UP000318336_A0A542XG91, UP000318416_A0A561EPP4, UP000318416_A0A561ESH1, UP000318566_A0A542Q4A8, UP000318578_A0A558A1P1, UP000318578_A0A558A2T7, UP000318733_A0A556MV71, UP000318741_A0A517PET1, UP000318801_A0A506UJS5, UP000319210_A0A4Y3R8L9, UP000319516_A0A542YN36, UP000319516_A0A542YR40, UP000319516_A0A542YV89, UP000319553_A0A514ETX1, UP000319769_A0A5N0UQY7, UP000319769_A0A5N0UXE6, UP000319769_A0A5N0V892, UP000319994_A0A519LLS5, UP000320031_A0A562CWW3, UP000320653_A0A561QR10, UP000321225_A0A511AH25, UP000321291_A0A5B8VKA4, UP000321513_A0A512BCN8, UP000322530_A0A5A5T5K6, UP000322530_A0A5A5TFV5, UP000322530_A0A5A5TJI0, UP000323285_A0A2L0N4G2, UP000323285_A0A2L0N5F5, UP000323380_A0A5D0NF92, UP000323380_A0A5D0NTS2, UP000323454_A0A5B2WWL2, UP000323454_A0A5B2XGF5, UP000323632_A0A5M6CHN8, UP000325218_A0A5D0CWJ2, UP000325957_A0A5J5L115, UP000326179_A0A5Q0LFM8, UP000326179_A0A5Q0LG73, UP000334990_A0A5M3VPH6, UP000334990_A0A5M3W921, UP000334990_A0A5M3WBE7, UP000352687_A0A5Q3L6E9, UP000410647_A0A5Q4T8D9, UP000419138_A0A646KCK5, UP000419138_A0A646KH67, UP000426027_A0A6I6G2G4, UP000426444_A0A6I6D8F7, UP000431352_A0A652L1J3, UP000432464_A0A6I3KM13, UP000432464_A0A6I3KYZ3, UP000432847_A0A653NU46, UP000435338_A0A6N8UGB8, UP000438699_A0A6N6N6N1, UP000442707_A0A6H9UWE3, UP000460272_A0A6P2BPM8, UP000463883_A0A6P1MEZ1, UP000468650_A0A6N6RET9, UP000468650_A0A6N6RMJ5, UP000468687_A0A6P0HEG7, UP000468828_A0A6P0H213, UP000473325_A0A6L7F3R0, UP000473525_A0A6L6XQ72, UP000473968_A0A6L9M0Y3, UP000476064_A0A6C0FUA8, UP000477722_A0A6G4WRH1, UP000477722_A0A6G4WYF3, UP000478642_A0A6B2S9A5, UP000479226_A0A6M1QL28, UP000480297_A0A6J4FDE1, UP000501179_A0A6G9H939, UP000501663_A0A6H0CN84, UP000501830_A0A6G7WEM8
GO:0016860	MF	p	intramolecular oxidoreductase activity	0/15861	29896/10939944	2.494064672175305e-19	3	0	2.305263976491634e-15	2.2471459480828457e-15	2.198019195588096e-15	5.348640316685926e-18
GO:0003955	MF	p	NAD(P)H dehydrogenase (quinone) activity	1/15861	32036/10939944	6.474612009903695e-19	5	1	5.984483880753985e-15	5.833609010135948e-15	5.700895874720203e-15	1.3632081732924795e-17	UP000318102_A0A559IGV4
GO:0046983	MF	p	protein dimerization activity	3/15861	36145/10939944	6.777776874960767e-19	3	3	6.264699165526237e-15	6.106759785139668e-15	5.967154760715459e-15	1.4237952648923266e-17	UP000029093_A0A086ZL29, UP000234289_A0A2H1KHI7, UP000325286_A0A5B9QUS6
GO:0004519	MF	p	endonuclease activity	42/15861	87954/10939944	1.9641675694677303e-18	5	42	1.815480084459023e-14	1.7697100016398062e-14	1.7276817941038155e-14	4.0524109028103196e-17	UP000000492_F8DY19, UP000001010_Q8P8Z4, UP000001351_Q08WF8, UP000004263_Q1N4V7, UP000008707_E1V9N9, UP000017152_U7LI23, UP000027987_A0A075K0K2, UP000050488_A0A0Q0Z9Z7, UP000050805_A0A0Q9EQT6, UP000051430_A0A0Q8F4V7, UP000051447_A0A0Q7T8I4, UP000051518_A0A0Q9ZSY2, UP000053705_A0A0V2F8C9, UP000077545_A0A1A9T504, UP000078224_A0A1B7JHJ7, UP000094291_A0A1E2V7J0, UP000179615_A0A1S2DA52, UP000182005_A0A1K1QVF9, UP000186292_A0A1N7J2Z9, UP000189228_A0A1V3PLF0, UP000190341_A0A1T5LZN9, UP000196089_A0A1Y4R392, UP000199049_A0A1H1A2S4, UP000199603_A0A1G6Z2Z7, UP000218896_A0A2A2F903, UP000230230_A0A2D3VV73, UP000230780_A0A2D3WT96, UP000232227_A0A291ISI4, UP000239203_A0A2S6GDF1, UP000240505_A0A2R4CF30, UP000244044_A0A2T6E5N0, UP000245020_A0A2U2AF96, UP000245790_A0A316G6I2, UP000249915_A0A2V4AIQ6, UP000254438_A0A345ZIW9, UP000262191_A0A373LL07, UP000285278_A0A418Q8R4, UP000286976_A0A432XB38, UP000294887_A0A4R1F385, UP000296352_A0A4P7QIL0, UP000306317_A0A4S3KG57, UP000479226_A0A6M1QP43
GO:0046943	MF	p	carboxylic acid transmembrane transporter activity	0/15861	28354/10939944	2.3121721666744888e-18	4	0	2.13714073365723e-14	2.083261261657976e-14	2.0335554205902128e-14	4.754301080307513e-17
GO:0005342	MF	p	organic acid transmembrane transporter activity	0/15861	28358/10939944	2.3146548589617883e-18	3	0	2.139435486138381e-14	2.0854981611161107e-14	2.0355074829709967e-14	4.754301080307513e-17
GO:0015103	MF	p	inorganic anion transmembrane transporter activity	1/15861	30923/10939944	2.689970099922509e-18	5	1	2.486339363358375e-14	2.4236562419340484e-14	2.3647527148418776e-14	5.4886078661332786e-17	UP000186455_A0A1Q4VG95
GO:0004536	MF	p	deoxyribonuclease activity	2/15861	33005/10939944	3.0246380255545805e-18	5	2	2.7956729270200988e-14	2.7251911946670384e-14	2.6580518968573653e-14	6.13086168206162e-17	UP000029541_A0A0K2DVY7, UP000232227_A0A291ISI4
GO:0035639	MF	p	purine ribonucleoside triphosphate binding	1046/15861	924045/10939944	3.9256851493449836e-18	4	1046	3.6285107835395684e-14	3.537032369375353e-14	3.449106972214502e-14	7.922512627815651e-17	UP000000329_D8IQX2, UP000000370_A9KNW4, UP000000378_D7CMT5, UP000000428_Q81ZW6, UP000000428_Q81ZW7, UP000000492_F8DXW5, UP000000492_F8DY44, UP000000492_F8E0M9, UP000000492_F8E1Z1, UP000000517_C9RKT4, UP000000517_C9RLJ9, UP000000537_Q5E464, UP000000545_Q4JUI8, UP000000545_Q4JW92, UP000000558_Q8X5H9, UP000000580_Q743Z3, UP000000625_P46889, UP000000657_Q0RRX7, UP000000773_Q03FS3, UP000000774_Q04GN0, UP000000852_C6XYA0, UP000001006_Q83S00, UP000001022_Q7VMY5, UP000001131_A8AVQ2, UP000001131_A8AW30, UP000001168_Q5WFU2, UP000001170_Q5M592, UP000001170_Q5M5V5, UP000001203_B1X370, UP000001213_D5USD2, UP000001274_G2IUH8, UP000001285_G2KUB6, UP000001349_B8I6E7, UP000001361_B8DQU3, UP000001476_C4Z5N7, UP000001512_C6X302, UP000001551_E6U8F6, UP000001556_A4J5X2, UP000001845_D5E4M0, UP000001847_B0SQH4, UP000001880_D0LX84, UP000001880_D0LYD9, UP000001889_D2TS22, UP000001910_C7NAM4, UP000001983_Q126W4, UP000002007_A9WNB2, UP000002011_C6W6R9, UP000002029_D2AVU4, UP000002029_D2B4U2, UP000002198_Q6NGN2, UP000002213_C6WA38, UP000002213_C6WCH5, UP000002213_C6WIX8, UP000002213_C6WJG6, UP000002213_C6WKN2, UP000002217_C8W4P4, UP000002219_D7B3S5, UP000002357_E2Q5B4, UP000002377_D5XF13, UP000002493_Q87J63, UP000002493_Q87MQ2, UP000002510_C6D2F2, UP000002535_Q46J13, UP000002608_A8H8C3, UP000002716_Q32E09, UP000002742_C6WX98, UP000002914_I7EKF4, UP000002967_I0X9W9, UP000002967_I0XBR0, UP000003022_F3ND07, UP000003022_F3ND08, UP000003445_F5LDI3, UP000003620_F3AI32, UP000003627_F9RA00, UP000003645_A0A0D4CJ61, UP000003779_J7KZI0, UP000003959_F4XWV7, UP000003959_F4XXI8, UP000003959_F4XYZ8, UP000004073_J0WY21, UP000004121_C2L0R7, UP000004150_G6EQ78, UP000004210_I4VQ39, UP000004217_G2GDJ2, UP000004263_Q1N271, UP000004263_Q1N6E2, UP000004367_H5UQG1, UP000004528_C5RAE0, UP000004528_C5RAG3, UP000004602_D4CLN5, UP000004889_I0XMV0, UP000004893_C0C3N7, UP000004923_E8LDE2, UP000005139_A1HSB4, UP000005332_G4CXK4, UP000005332_G4D0C9, UP000005444_G8PDB3, UP000005580_E7RSW5, UP000005633_G8QIP6, UP000005667_G7Z8S5, UP000005763_D9W2S7, UP000006054_I4AEX8, UP000006258_D7VQ58, UP000006381_Q5FLA7, UP000006546_F4LJE3, UP000006728_A4F6S0, UP000006743_B8F3C1, UP000006852_F2NTH2, UP000006854_F2R4Z7, UP000006860_F0SFK3, UP000007076_E4MZG2, UP000007076_E4NBX2, UP000007271_J3JCM5, UP000007332_J9W7G1, UP000007332_J9W994, UP000007488_F0SU17, UP000007587_H8MFM0, UP000007590_H8KXG2, UP000007842_F8JRA9, UP000008080_Q6MIG9, UP000008129_F2I5S9, UP000008297_F6GDG8, UP000008804_D4JXM2, UP000009100_B7VL96, UP000009100_B7VQT9, UP000009234_F6DUM0, UP000009282_G4QED3, UP000009877_M2YC04, UP000009879_K9AV44, UP000009879_K9AX66, UP000010111_G0VQ96, UP000010380_K9RFF6, UP000010477_K9V0L8, UP000010477_K9V6Y6, UP000010797_L0F4M9, UP000010797_L0FBH9, UP000010862_L0JA36, UP000011058_I0K9Q9, UP000011058_I0KGW4, UP000011124_F4EUT7, UP000011131_L7U866, UP000011724_M1WJ91, UP000011740_M3C2J4, UP000011866_M5E0A1, UP000011919_M7NJV4, UP000013097_N9WFB3, UP000013968_R4T3B3, UP000013968_R4T3C1, UP000013968_R4TI64, UP000014390_S3AQ18, UP000014390_S3AQ32, UP000014390_S3ASV2, UP000014390_S3BPN2, UP000014390_S3BRB2, UP000014412_S2XKG2, UP000014629_S3ZSU1, UP000014629_S3ZT46, UP000014944_R6I8C5, UP000016640_U2RB38, UP000016640_U2SU89, UP000016649_U2KQN0, UP000017090_U7UCT7, UP000017152_U7L5K6, UP000017152_U7L8Z7, UP000017152_U7LG89, UP000017971_V6K817, UP000017973_V6M1J0, UP000018028_V9G4Z2, UP000018028_V9GEI2, UP000018227_V2YAP5, UP000018869_W2EYL6, UP000018967_W3APC3, UP000019233_W5X084, UP000019277_W7IKR2, UP000019277_W7ING2, UP000019277_W7IYG2, UP000019277_W7J1T3, UP000019401_A0A0B8N4T1, UP000019401_A0A0B8N9C4, UP000019482_W6N4R5, UP000020060_A0A022MBW1, UP000020164_A0A011QWD7, UP000023772_X5DJB3, UP000023795_L2F5G7, UP000025241_A0A024HPX6, UP000027129_A0A062X967, UP000027178_A0A066Z560, UP000028160_A0A069DDN7, UP000028700_A0A081BJG7, UP000028883_W0Z5P9, UP000028923_A0A086DZQ3, UP000028992_A0A088EX03, UP000029093_A0A086ZRY5, UP000029247_A0A088QJB6, UP000029247_A0A088QWF7, UP000029500_A0A089M838, UP000029508_A0A089HZN4, UP000029508_A0A089I3V3, UP000029508_A0A089JCX3, UP000029512_A0A089LB37, UP000029519_A0A089IQ90, UP000029864_A0A099J1Y3, UP000030011_A0A0A0JJH5, UP000030129_A0A0A2LKU6, UP000030314_A0A0A0X153, UP000030403_A0A0A5GBW7, UP000031201_A0A0B4E6L5, UP000031397_A0A0C1Q435, UP000031408_A0A0C1L430, UP000031523_A0A0B5EXC2, UP000031563_A0A0F5IAB4, UP000031567_A0A0C2AJ62, UP000031567_A0A0C2AP51, UP000031802_A0A0B8SYL4, UP000031950_A0A0C2W381, UP000031967_A0A0C2V3K8, UP000032079_A0A0D0S5D0, UP000032221_A0A0D1KZA0, UP000032221_A0A0D1L5J5, UP000032458_A0A0D7CP12, UP000032458_A0A0D7CT38, UP000033054_A0A0E3ZT74, UP000033054_A0A0E3ZVH0, UP000033166_A0A0D6DYI2, UP000033393_A0A0F0GX31, UP000033393_A0A0F0H560, UP000033393_A0A0F0HEE8, UP000033511_A0A0F4PAQ0, UP000034076_A0A0M2NM00, UP000034166_A0A0M2T0Q0, UP000034524_A0A0M2XR71, UP000034883_A0A0F6W9A7, UP000035100_A0A0D0NJ39, UP000035366_A0A0G3AI26, UP000035653_A0A0G3UKU7, UP000035653_B4V5H5, UP000035720_A0A077MH11, UP000035932_A0A0J6XRS3, UP000035932_A0A0J6XRW6, UP000035932_A0A0J7AKQ6, UP000035932_A0A0J7AR94, UP000036176_A0A0J6WDF5, UP000036176_A0A0J6Z6A5, UP000036225_A0A0H4LD35, UP000036225_A0A0H4LG21, UP000036918_A0A0M1JG33, UP000037251_A0A0L8LA80, UP000037269_A0A0D1V894, UP000037395_A0A1E7MZQ4, UP000037395_A0A1E7NB73, UP000037687_A0A0M9ZLW5, UP000037694_A0A0M8XLB0, UP000037738_A0A0M8V7R4, UP000037755_A0A0M9VIF8, UP000037982_A0A0N0XUB0, UP000043372_A0A068Z0A0, UP000043699_A0A098EL09, UP000050543_A0A0Q0ZUK7, UP000050821_A0A0Q4VD17, UP000050886_A0A0Q8PUX1, UP000050911_A0A0R1HRH4, UP000050966_A0A0Q5LZP5, UP000051073_A0A0Q8C9C7, UP000051097_A0A0Q4DUZ9, UP000051097_A0A0Q4E984, UP000051139_A0A0R2L0K6, UP000051139_A0A0R2L2N2, UP000051139_A0A0R2L687, UP000051177_A0A0Q9AY15, UP000051177_A0A0Q9B043, UP000051274_A0A0Q7Z7A8, UP000051274_A0A0Q7Z7R5, UP000051274_A0A0Q7ZHT0, UP000051274_A0A0Q8A620, UP000051315_A0A0R1WFR4, UP000051357_A0A0Q5R9B1, UP000051357_A0A0Q5RUI6, UP000051414_A0A0Q8VML0, UP000051456_A0A0Q5C893, UP000051518_A0A0Q9ZVX1, UP000051576_A0A0R2CBP9, UP000051621_A0A0R1M041, UP000051638_A0A0R2CWI3, UP000051638_A0A0R2D8F1, UP000051733_A0A0R1ZZU8, UP000051733_A0A0R2A4T0, UP000051790_A0A0R1QLU3, UP000051790_A0A0R1R415, UP000051819_A0A0Q8V3D5, UP000051859_A0A0R2L178, UP000051859_A0A0R2L3Q5, UP000051970_A0A0Q7QBZ8, UP000051970_A0A0Q7QJH4, UP000051999_A0A0R1RJK1, UP000051999_A0A0R1RKW7, UP000053024_A0A101T1A5, UP000053086_A0A0W7YNE5, UP000053271_A0A101QZE6, UP000053271_A0A117QK94, UP000053420_A0A0X3VRZ6, UP000053420_A0A0X3WFR4, UP000053420_A0A0X3X0X2, UP000053431_A0A101UMV8, UP000054010_E1IG67, UP000054023_A0A0W8ICN5, UP000054024_A0A117PLD4, UP000054024_A0A124H635, UP000054731_A0A1D2I9V0, UP000054804_A0A0W7WSH0, UP000054804_A0A0W7WSX3, UP000054804_A0A0W7WZC7, UP000054804_A0A0W7X175, UP000054804_A0A0W7X2U2, UP000056090_A0A075NV59, UP000057134_A0A0N9XAL6, UP000057134_A0A0N9XQR0, UP000058305_A0A0Y0MTZ9, UP000059074_A0A125NVA8, UP000059956_A0A126PCM2, UP000061018_A0A0K2APY9, UP000061457_A0A0S2K7T1, UP000061660_A0A0U2MVG0, UP000061839_A0A0D4BYE3, UP000065745_A0A0T7BR08, UP000067626_A0A0K1E7V0, UP000067683_A0A0U2J6C7, UP000069912_A0A120I9D6, UP000070146_A0A132T6M0, UP000071561_A0A127VHM6, UP000075086_A0A142HJ04, UP000075320_A0A150WNH7, UP000075643_A0A149SE78, UP000075667_A0A151C142, UP000076021_A0A143HAQ4, UP000076116_A0A0H5CNQ2, UP000076268_A0A154BTK4, UP000076717_A0A166HTP9, UP000077177_A0A172TW81, UP000077381_A0A177HZK6, UP000077545_A0A1A9T566, UP000077845_A0A172X980, UP000077868_A0A1A9GPY2, UP000078292_A0A1B7M3D5, UP000078534_A0A179SNI3, UP000078582_A0A192H1U8, UP000091979_A0A1B7XBC7, UP000091979_A0A1B7XH92, UP000092024_A0A1A5YMH9, UP000092024_A0A1A5YPK6, UP000092060_A0A1A0M080, UP000092060_A0A1A0MF37, UP000092232_A0A1A3PL07, UP000092314_A0A1A1Y9R5, UP000092663_A0A1B8UQ51, UP000092663_A0A1B8USL0, UP000092708_A0A1A7KEX3, UP000093256_A0A1B9EVW1, UP000093256_A0A1B9EWR8, UP000093490_A0A1C0BKJ1, UP000094296_A0A1E5G643, UP000094378_A0A1B3SJS1, UP000094714_A0A1D7ZVK6, UP000094714_A0A1D7ZYU6, UP000094764_A0A1E5GU99, UP000094764_A0A1E5H3T9, UP000095255_A0A1E5L793, UP000095403_A0A1K2G284, UP000095431_A0A174CXL9, UP000095705_A0A1E5PRQ1, UP000095705_A0A1E5PTD6, UP000095705_A0A1E5Q1P4, UP000095705_A0A1E5Q283, UP000095759_A0A1E5PDE1, UP000178622_A0A1E8GN36, UP000178622_A0A1E8GQZ7, UP000179284_A0A1D9NZW1, UP000181790_A0A1S2VNF8, UP000181884_A0A1L8RK89, UP000181951_A0A1H8GJ19, UP000182237_A0A1H1Q7K8, UP000182480_A0A1K1N1D7, UP000182491_A0A1I7JB00, UP000182589_A0A1H2SJ01, UP000182589_A0A1H2UWD3, UP000182750_A0A1L8PML9, UP000182938_A0A1L3MET3, UP000182938_A0A1L3MFL1, UP000183028_A0A1H6W3M6, UP000183530_A0A1L2ZK81, UP000183974_A0A1M7KJT7, UP000184016_A0A1M6RJV4, UP000184030_A0A1M6YK39, UP000184111_A0A1M6WA83, UP000184404_A0A1M4UZW8, UP000184420_A0A1M6W6D1, UP000184420_A0A1M7ECT2, UP000184433_A0A1L4BZT2, UP000184501_A0A1M5JVX9, UP000184526_A0A1M5W3B2, UP000185003_A0A1N6JSU7, UP000185491_A0A1L7D0P7, UP000185491_A0A1L7D3Q0, UP000185491_A0A1L7D431, UP000185596_A0A1Q8CX20, UP000185678_A0A1N7LNY9, UP000185721_A0A1Q4WP83, UP000185721_A0A1Q4Y1E0, UP000185813_A0A1Q5JQ10, UP000185893_A0A1Q4VQS5, UP000185893_A0A1Q4VQS8, UP000185893_A0A1Q4W7Q6, UP000185893_A0A1Q4WGN3, UP000186040_A0A1Q9LCV5, UP000186040_A0A1Q9LT22, UP000186096_A0A1N6WG34, UP000186096_A0A1N6ZMW0, UP000186200_A0A1Q5LPU0, UP000186200_A0A1Q5MCK8, UP000186200_A0A1Q5MCY1, UP000186200_A0A1Q5NCE1, UP000186200_A0A1Q5NCH8, UP000186270_A0A1Q5M043, UP000186270_A0A1Q5M357, UP000186292_A0A1N7ITA8, UP000186292_A0A1N7J6Y3, UP000186307_A0A1N6ZS60, UP000186307_A0A1N7F991, UP000186318_A0A1Q5G279, UP000186318_A0A1Q5GHN3, UP000186318_A0A1Q5HA70, UP000186379_A0A1Q4WEA1, UP000186379_A0A1Q4WFM2, UP000186720_A0A1Q6A521, UP000186828_A0A1Q4XHI2, UP000186828_A0A1Q4Y9P5, UP000186828_A0A1Q4YTS8, UP000186952_A0A1Q4YE47, UP000186952_A0A1Q4YVK3, UP000187405_A0A1R1DB47, UP000187499_A0A1P8Q314, UP000187499_A0A1P8Q456, UP000187851_A0A1P8XT28, UP000187851_A0A1P8XYA4, UP000187941_A0A1P9WY51, UP000188219_A0A1Q2M1Y8, UP000189196_A0A1V3QM78, UP000189464_A0A1S6IX33, UP000190166_A0A1T5NM12, UP000190166_A0A1T5P6K3, UP000190229_A0A1V4ESA8, UP000190395_A0A1T4NVA3, UP000190423_A0A1T4LCM4, UP000190539_A0A1V4A0R9, UP000190539_A0A1V4A197, UP000190539_A0A1V4A3K4, UP000190814_A0A1T4V7X6, UP000190814_A0A1T4V882, UP000190814_A0A1T4VUY3, UP000191094_A0A1T0CBY1, UP000191094_A0A1T0CEK9, UP000191112_A0A1T5ECB8, UP000192266_A0A1W1VRS7, UP000192393_A0A1W1ZUN3, UP000192411_A0A1X0JQC4, UP000192467_A0A1V9KCN5, UP000192467_A0A1V9KE97, UP000192538_A0A1X1Q653, UP000192678_A0A1W2BIS1, UP000192761_A0A1W1XYS0, UP000192840_A0A1W2AEY8, UP000192840_A0A1W2EY65, UP000192840_A0A1W2FP36, UP000192901_A0A1Y6BYS9, UP000192930_A0A1X7D4W5, UP000192930_A0A1X7G1X8, UP000192940_A0A1X7G9F5, UP000192940_A0A1X7H349, UP000192940_A0A1X7H8W2, UP000193387_A0A1X2C920, UP000193489_A0A1X4H152, UP000193660_A0A1W6ECV7, UP000193660_A0A1W6EDC2, UP000194327_A0A1Z5SKN2, UP000194922_A0A251WIS6, UP000194933_A0A242JWI7, UP000194933_A0A2C9XQ18, UP000195356_A0A1R4GIM6, UP000195529_A0A1Y4CS24, UP000195755_A0A1Z2L906, UP000195931_A0A1R4G335, UP000195951_A0A1R4I706, UP000195981_A0A1X6WXC3, UP000196054_A0A1Y0MQN7, UP000196089_A0A1Y4R392, UP000196320_A0A1R4JI65, UP000197566_A0A254QHL9, UP000198039_A0A246A9W9, UP000198141_A0A212TJU0, UP000198282_A0A239DWZ0, UP000198282_A0A239HFL3, UP000198282_A0A239NZD7, UP000198318_A0A239P3V6, UP000198374_A0A1Z5IBM8, UP000198374_A0A1Z5ICQ5, UP000198516_A0A1G5BQW6, UP000198534_A0A1H2SLK6, UP000198553_A0A1H7YQM6, UP000198560_A0A1I2SJN3, UP000198568_A0A1H9EN04, UP000198616_A0A1G5D931, UP000198620_A0A1H7IQ85, UP000198643_A0A1I2NJK4, UP000198643_A0A1I2SUN1, UP000198643_A0A1I2TFY8, UP000198643_A0A1I2V7B3, UP000198652_A0A1G5W1F8, UP000198758_A0A1I0P831, UP000198822_A0A1G8AY70, UP000198838_A0A1I0XRG6, UP000198838_A0A1I0YRZ5, UP000198850_A0A1H3ZRS1, UP000198857_A0A1I5QI65, UP000198901_A0A1G9WDF3, UP000198931_A0A1I3HKR9, UP000198936_A0A1G9XRK2, UP000198936_A0A1H0I6Q8, UP000198948_A0A1H9S2X2, UP000198948_A0A1H9T995, UP000198973_A0A0U5P0A7, UP000198984_A0A1H7JR23, UP000199004_A0A1H0IHC0, UP000199039_A0A1G6UNW8, UP000199039_A0A1G6VPA7, UP000199040_A0A1I3AAZ8, UP000199049_A0A1H1G642, UP000199051_A0A1H9NMU5, UP000199051_A0A1H9SKV2, UP000199051_A0A1H9TM55, UP000199081_A0A1H7GBH3, UP000199084_A0A1H9PXD3, UP000199084_A0A1H9W3U6, UP000199127_A0A1G9AD68, UP000199127_A0A1G9GV43, UP000199149_A0A1I4UCS0, UP000199155_A0A1G9CPF8, UP000199155_A0A1G9DZQ4, UP000199155_A0A1G9JVK0, UP000199158_A0A1H8ASR3, UP000199177_A0A1H4JNJ7, UP000199228_A0A1G6AFS2, UP000199236_A0A1I5IXR1, UP000199278_A0A1G4VUQ2, UP000199306_A0A1I5QTW6, UP000199323_A0A1I1YUV3, UP000199323_A0A1I2GF21, UP000199323_A0A1I2HX78, UP000199341_A0A1H0E808, UP000199398_A0A1I5G4C0, UP000199449_A0A1H3VWV5, UP000199449_A0A1H3X910, UP000199483_A0A1H4AWI7, UP000199494_A0A1G6Q9J8, UP000199501_A0A1G6W4D2, UP000199511_A0A1I7J863, UP000199514_A0A1I1E5Z6, UP000199515_A0A1H2YM82, UP000199515_A0A1H3DPT2, UP000199518_A0A1I3AS15, UP000199518_A0A1I3MKX0, UP000199521_A0A143ZSA4, UP000199532_A0A1H6QJN0, UP000199543_A0A1G5BEW4, UP000199552_A0A1H1Q4W8, UP000199572_A0A1H9V3Z6, UP000199580_A0A1G9BZY5, UP000199590_A0A1H2QAZ0, UP000199590_A0A1H2S7I8, UP000199651_A0A1H0JJX2, UP000199651_A0A1H0UEN4, UP000199659_A0A1I6JT58, UP000199679_A0A1H1MD59, UP000199681_A0A1I2YGK2, UP000199681_A0A1I2ZIK8, UP000214880_A0A1G9LK96, UP000215002_A0A223P3G2, UP000215005_A0A223S4J0, UP000215005_A0A223SBM2, UP000215126_A0A239SL79, UP000215137_A0A248TCM6, UP000215509_A0A229UMW8, UP000215802_A0A261Q7Y9, UP000216451_A0A261G2U5, UP000216454_A0A261F189, UP000216454_A0A261F1A2, UP000216454_A0A261F4A4, UP000216732_A0A268SL82, UP000216840_A0A265URI4, UP000217121_A0A257I0W1, UP000217148_A0A249SRQ8, UP000217676_A0A160NW64, UP000217676_A0A160NZY5, UP000217698_A0A1Z4RQ13, UP000217698_A0A1Z4RUR8, UP000217789_A0A2A3H1P4, UP000217978_A0A285MB06, UP000218238_A0A2A2TQS2, UP000218621_A0A1Z4NIJ2, UP000218621_A0A1Z4NQJ3, UP000218978_A0A1S8FM57, UP000218980_A0A1I1JUE0, UP000219281_A0A286AD68, UP000219482_A0A286GTB3, UP000219565_A0A285LSV5, UP000219565_A0A285LU71, UP000219688_A0A285VCV0, UP000221101_A0A2D0LG56, UP000223749_A0A2D1UA52, UP000228758_A0A2M9CLG5, UP000230161_A0A2M9BUI3, UP000231179_A0A2K8KI95, UP000231274_A0A2G5IQX6, UP000231586_A0A2M8W1K2, UP000231916_A0A2M9IXJ2, UP000231916_A0A2M9J5Q6, UP000232561_A0A2N0JT49, UP000233343_A0A2N0ZLZ1, UP000233605_A0A2N0WU53, UP000233739_A0A2N3UM20, UP000233739_A0A2N3UZW6, UP000234203_A0A2N4X794, UP000234289_A0A2H1I6D5, UP000234289_A0A2H1JH22, UP000234289_A0A2H1K686, UP000234789_A0A2N5N759, UP000234789_A0A2N5NCQ9, UP000234881_A0A2N5XLY8, UP000235589_A0A2K9NZ45, UP000236151_A0A2K2FQP8, UP000236330_A0A2J8GLU2, UP000236497_A0A0H5SVT5, UP000236590_A0A2I7STA3, UP000236615_A0A255R4X9, UP000236723_A0A1H6DXL2, UP000236956_A0A2S4XZU1, UP000237752_A0A2T1A456, UP000237798_A0A2T0BRH6, UP000237846_A0A2T0QCA0, UP000238375_A0A2T0SVZ7, UP000238375_A0A2T0T0W5, UP000238442_A0A2S0HXE6, UP000239175_A0A2H5AZE3, UP000239175_A0A2H5B1Q9, UP000239175_A0A2H5B263, UP000239175_A0A2H5B269, UP000239175_A0A2H5B2G8, UP000239203_A0A2S6GEA1, UP000239203_A0A2S6GQZ3, UP000239203_A0A2S6GXD5, UP000239549_A0A2L2X905, UP000239785_A0A2S5RFZ2, UP000239972_A0A2S8WLK2, UP000240572_A0A2P8DA34, UP000240636_A0A2P8EMK0, UP000240971_A0A2P8HT71, UP000240971_A0A2P8HV67, UP000242754_A0A143YEZ5, UP000244044_A0A2T6E918, UP000244168_A0A2T5J6T3, UP000244201_A0A2R4T2M9, UP000244893_A0A2V1HUF5, UP000244905_A0A2V1II79, UP000245020_A0A2U2AG75, UP000245283_A0A2V1K5B3, UP000245489_A0A316ESR8, UP000245535_A0A315ZJL9, UP000245535_A0A316A4G0, UP000245623_A0A2U0H3A2, UP000245623_A0A2U0H796, UP000245647_A0A2U2PI43, UP000245790_A0A316FWB3, UP000245938_A0A2U3AQV3, UP000245992_A0A2T7SPC6, UP000245992_A0A2T7T8K6, UP000246635_A0A2V2Z6G3, UP000246681_A0A317MPP2, UP000247476_A0A2V5JW63, UP000247634_A0A2U9P3Q8, UP000247892_A0A318LFU5, UP000247892_A0A318LH76, UP000247892_A0A318M877, UP000248039_A0A2V4NMV0, UP000248039_A0A2V4PMB2, UP000248132_A0A318XLA3, UP000248132_A0A318XWK9, UP000248198_A0A318UKB9, UP000248464_A0A2V4WQG7, UP000248544_A0A2W2EFP2, UP000248745_A0A2W2AJJ1, UP000248745_A0A2W2B0W9, UP000248889_A0A2X0I8N3, UP000248889_A0A2X0JZ67, UP000248889_A0A2X0K2W2, UP000249260_A0A328U0M7, UP000249304_A0A2W2EVT2, UP000249522_A0A2W1LFZ0, UP000249522_A0A2W1LNR6, UP000249799_A0A2Z4FKI9, UP000249915_A0A2V4B6J2, UP000249915_A0A2V4B775, UP000250257_A0A2X3HDN5, UP000250268_A0A2Z4V7E6, UP000250434_A0A344L7Q3, UP000250434_A0A344LBV5, UP000251002_A0A365L191, UP000251213_A0A364K7R5, UP000251619_A0A329L7C9, UP000252415_A0A368WAR1, UP000252586_A0A366DEL2, UP000252586_A0A366DRP3, UP000252586_A0A366DUA7, UP000253031_A0A367HL38, UP000253031_A0A367HRQ6, UP000253090_A0A369BNL2, UP000253094_A0A367FKD2, UP000253141_A0A369I2R1, UP000253318_A0A368TAW4, UP000253509_A0A366ILN2, UP000253741_A0A370AZY7, UP000253741_A0A370BG90, UP000253741_A0A370BG96, UP000253790_A0A345NM80, UP000253865_A0A369L858, UP000253868_A0A345HKD0, UP000253868_A0A345HN66, UP000254425_A0A345XJ90, UP000254425_A0A345XRH1, UP000255036_A0A371AXZ6, UP000255467_A0A378Y735, UP000255467_A0A378YK49, UP000255467_A0A378YRA0, UP000256253_A0A3D9UR83, UP000256253_A0A3D9UZW5, UP000256727_A0A3D9LBU0, UP000256838_A0A3D8K399, UP000256869_A0A3D9IWF1, UP000257855_A0A3B7DEE6, UP000261284_A0A3E1NDG8, UP000261284_A0A3E1NQ18, UP000261905_A0A371P5R2, UP000261905_A0A371PK12, UP000262073_A0A346NS19, UP000262191_A0A373LL07, UP000262191_A0A373LNL1, UP000262214_A0A374X8Y1, UP000263094_A0A372LX15, UP000263094_A0A372M2D0, UP000264702_A0A372IQI4, UP000264876_A0A2R2W9K9, UP000265325_A0A2P2GIM2, UP000265768_A0A3A4AQX7, UP000265816_A0A398BKY4, UP000266340_A0A398CTZ0, UP000266482_A0A3A1UQB2, UP000266482_A0A3A1UU41, UP000266623_A0A396L631, UP000266676_A0A396Q605, UP000266676_A0A396Q891, UP000266677_A0A3A4JL58, UP000266677_A0A3A4KC71, UP000266677_A0A3A4L9Q9, UP000267180_A0A3S0YRB9, UP000267180_A0A3S1B485, UP000267268_A0A3Q9FJY8, UP000267268_A0A3Q9FT82, UP000267268_A0A3S9P8K3, UP000269043_A0A3S8WBU9, UP000269142_A0A495N5Q0, UP000269198_A0A3N0E104, UP000269198_A0A3N0E4W0, UP000269198_A0A3N0E9P8, UP000269781_A0A496AH68, UP000269803_A0A3N1QWT6, UP000269883_A0A2Z6B332, UP000270616_A0A3N4A3H1, UP000270616_A0A3N4A7Z5, UP000270678_A0A3S9V0E4, UP000270973_A0A3G3GRY9, UP000271255_A0A3N6AU75, UP000272729_A0A495XB49, UP000272729_A0A495XDC3, UP000272729_A0A495XLK7, UP000273256_A0A3N2G546, UP000273303_A0A430JME2, UP000273471_A0A3G2G743, UP000274596_A0A3R8PF05, UP000275232_A0A3N5CTL7, UP000275348_A0A3L9MB97, UP000275473_A0A3M8PBM6, UP000276128_A0A3S0A1V2, UP000276301_A0A498CST9, UP000276888_A0A3Q9IYD9, UP000277644_A0A429RTI2, UP000278440_A0A495XRK6, UP000279275_A0A3M2L5L7, UP000279275_A0A3M2LC22, UP000279446_A0A3S1DWN0, UP000279994_A0A3N0GS43, UP000279998_A0A3N1L9I0, UP000279998_A0A3N1LAT3, UP000279998_A0A3N1LB77, UP000280099_A0A420XK23, UP000280987_A0A3N2ILY3, UP000281028_A0A3S1AZ34, UP000281028_A0A433WIU6, UP000281409_A0A3N6GSR4, UP000281963_A0A3N6DUB2, UP000281963_A0A3N6DVM6, UP000282076_A0A494Y6F2, UP000282084_A0A495VX51, UP000282084_A0A495W6W4, UP000284430_A0A417U9T3, UP000284511_A0A415RC60, UP000285119_A0A413I3K6, UP000285258_A0A423UK68, UP000285258_A0A423UK88, UP000285278_A0A418Q6D5, UP000285278_A0A418Q7X2, UP000285328_A0A3R6BHX8, UP000285328_A0A414BJT7, UP000285778_A0A416HCS7, UP000285778_A0A416HGK8, UP000286861_A0A429ATQ0, UP000287101_A0A430AD37, UP000287175_A0A402BQ93, UP000287352_A0A401ZWT0, UP000287352_A0A401ZWT9, UP000287352_A0A402A1U2, UP000287352_A0A402A328, UP000287352_A0A402A5N6, UP000287470_A0A430FP60, UP000287470_A0A430FU10, UP000287470_A0A430FUY6, UP000287470_A0A430FWZ8, UP000287564_A0A410Q7D0, UP000287601_A0A410PW66, UP000287605_A0A430ASJ4, UP000287857_A0A429ZY08, UP000287996_A0A432ZLV3, UP000288197_A0A369B2P4, UP000288197_A0A430A9U0, UP000288271_A0A401Y153, UP000288603_A0A444QGE0, UP000288610_A0A429FER8, UP000288669_A0A430AKX2, UP000288892_A0A444JEB0, UP000289396_A0A4Q1TAK6, UP000290407_A0A4Q2UFL8, UP000290407_A0A4Q2UG66, UP000290408_A0A4P6MSS8, UP000290408_A0A4P6MXW9, UP000290545_A0A4Q1D6H5, UP000290545_A0A4V1M9I1, UP000290960_A0A4Q1IQW1, UP000290974_A0A1Z4R427, UP000290974_A0A1Z4RIC7, UP000291101_A0A4Q2T7F2, UP000291117_A0A4R0NCZ2, UP000291236_A0A4P2VG19, UP000291236_A0A4P2VLY0, UP000291236_A0A4P2VMB0, UP000291236_A0A4P2VP29, UP000291236_A0A4P2VSC5, UP000291591_A0A4Q7V5N4, UP000292235_A0A4P6PX90, UP000292235_A0A4P6Q1V9, UP000292235_A0A4P6Q1Y1, UP000292346_A0A4R0H504, UP000292346_A0A4R0HLJ6, UP000292424_A0A5P2G1T2, UP000292507_A0A4Q7Y6Q6, UP000292686_A0A4V1R2I2, UP000292884_A0A4R0N196, UP000292927_A0A4Q7P2E8, UP000293149_A0A4Q5SWL4, UP000293291_A0A4Q2SFS1, UP000293347_A0A4R0NR49, UP000293662_A0A4V2BSC9, UP000293874_A0A4Q7N0H9, UP000293889_A0A4Q1B471, UP000294039_A0A4V1VH84, UP000294257_A0A4Q7KEV4, UP000294257_A0A4Q7KGN7, UP000294292_A0A4P6ZYQ7, UP000294498_A0A4R8DG12, UP000294498_A0A4R8DPX5, UP000294687_A0A4R4LYW4, UP000294911_A0A4R2QTG2, UP000294911_A0A4R2R0D5, UP000294911_A0A4R2R251, UP000294911_A0A4R2R2G5, UP000294911_A0A4V2STX7, UP000294960_A0A4R6MND1, UP000294960_A0A4R6N192, UP000295087_A0A4R6PXE8, UP000295124_A0A4R4ZSL0, UP000295188_A0A4R3K8V0, UP000295281_A0A4V3D8I8, UP000295370_A0A4R7MSW4, UP000295444_A0A4R6RSD7, UP000295444_A0A4R6S8E8, UP000295444_A0A4R6SCE7, UP000295444_A0A4R6SLW8, UP000295444_A0A4V3CYF1, UP000295499_A0A4R6IHL1, UP000295537_A0A4R2N8X8, UP000295620_A0A4V3D156, UP000295623_A0A4R4RC79, UP000295623_A0A4V2XYF6, UP000295632_A0A4V3D5E9, UP000295689_A0A4R2BF30, UP000297375_A0A4Z0QKB1, UP000297458_A0A4Y8LKI9, UP000297903_A0A4R8WPK5, UP000298218_A0A4Y8KR08, UP000298313_A0A4R9BCM0, UP000298615_A0A4D7CTR3, UP000303242_A0A4P8RHJ0, UP000305739_A0A4U1HCA3, UP000305739_A0A4U1HKQ1, UP000305739_A0A4U1HLM7, UP000305848_A0A4U3L9M5, UP000306808_A0A4U0NCP3, UP000307332_A0A4S2T393, UP000307332_A0A4S2TTE8, UP000307332_A0A4V3T2F9, UP000307332_A0A4V3T3T8, UP000307380_A0A4V3WUF6, UP000307507_A0A4S3ZT24, UP000308550_A0A4V3YUY7, UP000308697_A0A4U0MYS3, UP000308697_A0A4U0NBV1, UP000308705_A0A4U3MAC2, UP000308705_A0A4U3MBS4, UP000308705_A0A4U3MJU4, UP000309647_A0A5B7RDI6, UP000309676_A0A5R9GHI6, UP000310016_A0A4V5MPA3, UP000310506_A0A4S3B6Z4, UP000310616_A0A4S2UV40, UP000310616_A0A4S2UX08, UP000310616_A0A4S2V2S1, UP000312512_A0A5C4WW99, UP000312512_A0A5C4WXZ0, UP000313231_A0A5C4WG76, UP000315395_A0A516G9Z1, UP000315395_A0A516GDS5, UP000315471_A0A5C6DUI0, UP000315724_A0A517QKB5, UP000316095_A0A5C5XFM7, UP000316196_A0A542ZQT0, UP000316330_A0A559JCN1, UP000316330_A0A559JW51, UP000316603_A0A561TGY6, UP000316603_A0A561TMR7, UP000316639_A0A563ESJ9, UP000317010_A0A562TU51, UP000317178_A0A518CKV8, UP000317178_A0A518CLZ1, UP000317243_A0A5C5WP47, UP000317474_A0A510TAY3, UP000317909_A0A517U3K0, UP000318102_A0A559J232, UP000318297_A0A561DX84, UP000318297_A0A561E1I0, UP000318336_A0A542XAM0, UP000318336_A0A542XG91, UP000318416_A0A561EPP4, UP000318416_A0A561ESH1, UP000318566_A0A542Q4A8, UP000318578_A0A558A1P1, UP000318578_A0A558A2T7, UP000318733_A0A556MV71, UP000318741_A0A517PET1, UP000318801_A0A506UJS5, UP000319210_A0A4Y3R8L9, UP000319516_A0A542YN36, UP000319516_A0A542YR40, UP000319516_A0A542YV89, UP000319553_A0A514ETX1, UP000319769_A0A5N0UQY7, UP000319769_A0A5N0UXE6, UP000319769_A0A5N0V892, UP000319994_A0A519LLS5, UP000320031_A0A562CWW3, UP000320653_A0A561QR10, UP000321225_A0A511AH25, UP000321291_A0A5B8VKA4, UP000321513_A0A512BCN8, UP000322530_A0A5A5T5K6, UP000322530_A0A5A5TFV5, UP000322530_A0A5A5TJI0, UP000323285_A0A2L0N4G2, UP000323285_A0A2L0N5F5, UP000323380_A0A5D0NF92, UP000323380_A0A5D0NTS2, UP000323454_A0A5B2WWL2, UP000323454_A0A5B2XGF5, UP000323632_A0A5M6CHN8, UP000325218_A0A5D0CWJ2, UP000325957_A0A5J5L115, UP000326179_A0A5Q0LFM8, UP000326179_A0A5Q0LG73, UP000334990_A0A5M3VPH6, UP000334990_A0A5M3W921, UP000334990_A0A5M3WBE7, UP000352687_A0A5Q3L6E9, UP000410647_A0A5Q4T8D9, UP000419138_A0A646KCK5, UP000419138_A0A646KH67, UP000426027_A0A6I6G2G4, UP000426444_A0A6I6D8F7, UP000431352_A0A652L1J3, UP000432464_A0A6I3KM13, UP000432464_A0A6I3KYZ3, UP000432847_A0A653NU46, UP000435338_A0A6N8UGB8, UP000438699_A0A6N6N6N1, UP000442707_A0A6H9UWE3, UP000460272_A0A6P2BPM8, UP000463883_A0A6P1MEZ1, UP000468650_A0A6N6RET9, UP000468650_A0A6N6RMJ5, UP000468687_A0A6P0HEG7, UP000468828_A0A6P0H213, UP000473325_A0A6L7F3R0, UP000473525_A0A6L6XQ72, UP000473968_A0A6L9M0Y3, UP000476064_A0A6C0FUA8, UP000477722_A0A6G4WRH1, UP000477722_A0A6G4WYF3, UP000478642_A0A6B2S9A5, UP000479226_A0A6M1QL28, UP000480297_A0A6J4FDE1, UP000501179_A0A6G9H939, UP000501663_A0A6H0CN84, UP000501830_A0A6G7WEM8
GO:0004177	MF	p	aminopeptidase activity	1/15861	30429/10939944	5.638543541225386e-18	5	1	5.211705795154625e-14	5.0803134389863667e-14	4.951768937904134e-14	1.1280748474360659e-16	UP000001908_D9T5U3
GO:0016887	MF	p	ATPase	359/15861	375370/10939944	9.979749410042628e-18	1	359	9.224282379702401e-14	8.991728923412282e-14	8.759226057194414e-14	1.9752210663174305e-16	UP000000329_D8IQX2, UP000000492_F8DXW5, UP000000492_F8DY44, UP000000492_F8E1Z1, UP000000517_C9RLJ9, UP000000545_Q4JUI8, UP000000580_Q743Z3, UP000000625_P46889, UP000001131_A8AW30, UP000001170_Q5M592, UP000001213_D5USD2, UP000001274_G2IUH8, UP000001512_C6X302, UP000001551_E6U4V2, UP000001983_Q126W4, UP000002007_A9WNB2, UP000002213_C6WIX8, UP000002493_Q87J63, UP000002608_A8H8C3, UP000002742_C6WX98, UP000003627_F9RA00, UP000003645_A0A0D4CJ61, UP000003950_B5IK36, UP000003959_F4XYZ8, UP000004121_C2L0R7, UP000004210_I4VQ39, UP000004263_Q1N271, UP000004263_Q1N6E2, UP000005580_E7RSW5, UP000005633_G8QIP6, UP000006381_Q5FLA7, UP000006728_A4F6S0, UP000007332_J9W994, UP000008297_F6GDG8, UP000008804_D4JXM2, UP000009100_B7VQT9, UP000010797_L0F4M9, UP000010862_L0JA36, UP000011058_I0K9Q9, UP000011740_M3C2J4, UP000011866_M5E0A1, UP000013968_R4T3B3, UP000013968_R4T3C1, UP000014390_S3BPN2, UP000014629_S3ZT46, UP000016495_U1QAN5, UP000017152_U7L5K6, UP000018028_V9GEI2, UP000019277_W7IKR2, UP000019277_W7ING2, UP000019401_A0A0B8N9C4, UP000023772_X5DJB3, UP000025241_A0A024HPX6, UP000028883_W0Z5P9, UP000028923_A0A086DZQ3, UP000029093_A0A086ZRY5, UP000029508_A0A089HZN4, UP000029508_A0A089I3V3, UP000029864_A0A099J1Y3, UP000030011_A0A0A0JJH5, UP000031523_A0A0B5EXC2, UP000032221_A0A0D1KZA0, UP000032221_A0A0D1L5J5, UP000032458_A0A0D7CP12, UP000033054_A0A0E3ZVH0, UP000033393_A0A0F0HEE8, UP000033511_A0A0F4PAQ0, UP000035100_A0A0D0NJ39, UP000035720_A0A077MH11, UP000035932_A0A0J6XRW6, UP000035932_A0A0J7AKQ6, UP000036176_A0A0J6WDF5, UP000036176_A0A0J6Z6A5, UP000036225_A0A0H4LG21, UP000037982_A0A0N0XUB0, UP000043372_A0A068Z0A0, UP000050821_A0A0Q4VD17, UP000050886_A0A0Q8PUX1, UP000050966_A0A0Q5LZP5, UP000051073_A0A0Q8C9C7, UP000051097_A0A0Q4E984, UP000051139_A0A0R2L0K6, UP000051139_A0A0R2L2N2, UP000051274_A0A0Q7Z7A8, UP000051357_A0A0Q5R9B1, UP000051414_A0A0Q8VML0, UP000051456_A0A0Q5C893, UP000051518_A0A0Q9ZVX1, UP000051638_A0A0R2CWI3, UP000051733_A0A0R1ZZU8, UP000051790_A0A0R1R415, UP000051819_A0A0Q8V3D5, UP000051859_A0A0R2L3Q5, UP000051970_A0A0Q7QBZ8, UP000051970_A0A0Q7QJH4, UP000051999_A0A0R1RJK1, UP000053271_A0A101QZE6, UP000053420_A0A0X3VRZ6, UP000054023_A0A0W8ICN5, UP000054024_A0A117PLD4, UP000054804_A0A0W7WSX3, UP000057134_A0A0N9XAL6, UP000057134_A0A0N9XQR0, UP000058305_A0A0Y0MTZ9, UP000059074_A0A125NVA8, UP000059956_A0A126PCM2, UP000061018_A0A0K2APY9, UP000061457_A0A0S2K7T1, UP000061839_A0A0D4BYE3, UP000069912_A0A120I9D6, UP000070146_A0A132T6M0, UP000075667_A0A151C142, UP000076116_A0A0H5CNQ2, UP000076717_A0A166HTP9, UP000077545_A0A1A9T566, UP000077845_A0A172X980, UP000077868_A0A1A9GPY2, UP000092024_A0A1A5YPK6, UP000092232_A0A1A3PL07, UP000092314_A0A1A1Y9R5, UP000093256_A0A1B9EWR8, UP000094714_A0A1D7ZVK6, UP000094764_A0A1E5H3T9, UP000095759_A0A1E5PDE1, UP000178622_A0A1E8GN36, UP000182237_A0A1H1Q7K8, UP000182491_A0A1I7JB00, UP000182750_A0A1L8PML9, UP000182938_A0A1L3MET3, UP000183974_A0A1M7KJT7, UP000184501_A0A1M5JVX9, UP000184526_A0A1M5W3B2, UP000185491_A0A1L7D3Q0, UP000185491_A0A1L7D431, UP000185596_A0A1Q8CX20, UP000186040_A0A1Q9LT22, UP000186200_A0A1Q5LPU0, UP000186270_A0A1Q5M357, UP000186292_A0A1N7ITA8, UP000186292_A0A1N7J6Y3, UP000186307_A0A1N7F991, UP000186318_A0A1Q5GHN3, UP000186379_A0A1Q4WEA1, UP000186828_A0A1Q4Y9P5, UP000186828_A0A1Q4YTS8, UP000187499_A0A1P8Q314, UP000187851_A0A1P8XT28, UP000188219_A0A1Q2M1Y8, UP000189196_A0A1V3QM78, UP000192393_A0A1W1ZUN3, UP000192411_A0A1X0JQC4, UP000192761_A0A1W1XYS0, UP000192840_A0A1W2EY65, UP000192901_A0A1Y6BYS9, UP000192940_A0A1X7G9F5, UP000192940_A0A1X7H349, UP000193387_A0A1X2C920, UP000193660_A0A1W6ECV7, UP000194922_A0A251WIS6, UP000194933_A0A242JWI7, UP000195755_A0A1Z2L906, UP000196054_A0A1Y0MQN7, UP000196320_A0A1R4JI65, UP000198141_A0A212TJU0, UP000198374_A0A1Z5IBM8, UP000198560_A0A1I2SJN3, UP000198620_A0A1H7IQ85, UP000198643_A0A1I2NJK4, UP000198643_A0A1I2V7B3, UP000198822_A0A1G8AY70, UP000198857_A0A1I5QI65, UP000198931_A0A1I3HKR9, UP000198936_A0A1H0I6Q8, UP000198948_A0A1H9T995, UP000199004_A0A1H0IHC0, UP000199039_A0A1G6VPA7, UP000199040_A0A1I3AAZ8, UP000199049_A0A1H1G642, UP000199051_A0A1H9NMU5, UP000199051_A0A1H9SKV2, UP000199084_A0A1H9W3U6, UP000199127_A0A1G9AD68, UP000199127_A0A1G9J0A8, UP000199155_A0A1G9JVK0, UP000199323_A0A1I2GF21, UP000199341_A0A1H0E808, UP000199398_A0A1I5G4C0, UP000199449_A0A1H3X910, UP000199501_A0A1G6W4D2, UP000199515_A0A1H3DPT2, UP000199518_A0A1I3MKX0, UP000199552_A0A1H1Q4W8, UP000199580_A0A1G9BZY5, UP000199651_A0A1H0JJX2, UP000199651_A0A1H0UEN4, UP000199681_A0A1I2ZIK8, UP000215126_A0A239SL79, UP000216840_A0A265URI4, UP000217121_A0A257I0W1, UP000217676_A0A160NW64, UP000217698_A0A1Z4RQ13, UP000218978_A0A1S8FM57, UP000218980_A0A1I1JUE0, UP000219482_A0A286GTB3, UP000219565_A0A285LSV5, UP000219565_A0A285LU71, UP000221101_A0A2D0LG56, UP000228758_A0A2M9CLG5, UP000230161_A0A2M9BUI3, UP000231586_A0A2M8W1K2, UP000234289_A0A2H1I6D5, UP000234789_A0A2N5NCQ9, UP000236330_A0A2J8GLU2, UP000237752_A0A2T1A456, UP000238375_A0A2T0SVZ7, UP000238442_A0A2S0HXE6, UP000239203_A0A2S6GEA1, UP000239203_A0A2S6GXD5, UP000239785_A0A2S5RFZ2, UP000244044_A0A2T6E918, UP000244893_A0A2V1HUF5, UP000245020_A0A2U2AG75, UP000245623_A0A2U0H3A2, UP000245623_A0A2U0H796, UP000245790_A0A316FWB3, UP000245992_A0A2T7T8K6, UP000247892_A0A318LFU5, UP000247892_A0A318M877, UP000248039_A0A2V4PMB2, UP000248132_A0A318XWK9, UP000248536_A0A2Z4LQ68, UP000248889_A0A2X0K2W2, UP000249522_A0A2W1LNR6, UP000249915_A0A2V4B775, UP000250434_A0A344L7Q3, UP000252586_A0A366DEL2, UP000253741_A0A370BG96, UP000253790_A0A345NM80, UP000253865_A0A369L858, UP000253868_A0A345HKD0, UP000254425_A0A345XRH1, UP000255467_A0A378YK49, UP000256253_A0A3D9UR83, UP000256727_A0A3D9LBU0, UP000256838_A0A3D8K399, UP000257855_A0A3B7DEE6, UP000260823_A0A3E2NL67, UP000261284_A0A3E1NDG8, UP000261905_A0A371P5R2, UP000262191_A0A373LL07, UP000263094_A0A372LX15, UP000264876_A0A2R2W9K9, UP000266482_A0A3A1UQB2, UP000266676_A0A396Q605, UP000266677_A0A3A4KC71, UP000267268_A0A3Q9FT82, UP000269142_A0A495N5Q0, UP000269198_A0A3N0E9P8, UP000269803_A0A3N1QWT6, UP000269883_A0A2Z6B332, UP000270616_A0A3N4A3H1, UP000272729_A0A495XB49, UP000272729_A0A495XLK7, UP000273256_A0A3N2G546, UP000274596_A0A3R8PF05, UP000275232_A0A3N5CTL7, UP000276888_A0A3Q9IYD9, UP000279275_A0A3M2L5L7, UP000279994_A0A3N0GS43, UP000280987_A0A3N2ILY3, UP000281963_A0A3N6DVM6, UP000282084_A0A495VX51, UP000282084_A0A495W6W4, UP000285258_A0A423UK88, UP000285278_A0A418Q6D5, UP000285278_A0A418Q7X2, UP000285328_A0A414BJT7, UP000287470_A0A430FU10, UP000287470_A0A430FUY6, UP000287996_A0A432ZLV3, UP000288197_A0A430A9U0, UP000288271_A0A401Y153, UP000288603_A0A444QGE0, UP000290407_A0A4Q2UG66, UP000290408_A0A4P6MSS8, UP000290960_A0A4Q1IQW1, UP000290974_A0A1Z4R2S2, UP000291101_A0A4Q2T7F2, UP000291236_A0A4P2VP29, UP000291591_A0A4Q7V5N4, UP000292235_A0A4P6Q1Y1, UP000292507_A0A4Q7Y6Q6, UP000292686_A0A4V1R2I2, UP000293149_A0A4Q5SWL4, UP000293291_A0A4Q2SFS1, UP000293874_A0A4Q7N0H9, UP000294257_A0A4Q7KEV4, UP000294257_A0A4Q7KGN7, UP000294309_A0A4P7AIY6, UP000294360_A0A4U8Z7J3, UP000294498_A0A4R8DG12, UP000294687_A0A4R4LYW4, UP000294911_A0A4R2QTG2, UP000294911_A0A4R2R0D5, UP000294911_A0A4R2R2G5, UP000294960_A0A4R6MND1, UP000295087_A0A4R6PXE8, UP000295444_A0A4R6RSD7, UP000295444_A0A4R6S8E8, UP000295444_A0A4V3CYF1, UP000295623_A0A4V2XYF6, UP000297903_A0A4R8WPK5, UP000298218_A0A4Y8KR08, UP000298313_A0A4R9BCM0, UP000307332_A0A4S2T393, UP000307380_A0A4V3WUF6, UP000308550_A0A4V3YUY7, UP000308697_A0A4U0NBV1, UP000309647_A0A5B7RDI6, UP000310016_A0A4V5MPA3, UP000313231_A0A5C4WG76, UP000315395_A0A516GDS5, UP000315471_A0A5C6DUI0, UP000316196_A0A542ZQT0, UP000316330_A0A559JW51, UP000316603_A0A561TMR7, UP000317178_A0A518CLZ1, UP000317909_A0A517U3K0, UP000318297_A0A561DX84, UP000318297_A0A561E1I0, UP000318578_A0A558A1P1, UP000319210_A0A4Y3R8L9, UP000319516_A0A542YN36, UP000319516_A0A542YV89, UP000319769_A0A5N0UQY7, UP000319769_A0A5N0UXE6, UP000319994_A0A519LLS5, UP000320031_A0A562CWW3, UP000321225_A0A511AH25, UP000322530_A0A5A5TFV5, UP000323454_A0A5B2WWL2, UP000325957_A0A5J5L115, UP000352687_A0A5Q3L6E9, UP000426027_A0A6I6G2G4, UP000432464_A0A6I3KM13, UP000432847_A0A653NU46, UP000435338_A0A6N8UGB8, UP000460272_A0A6P2BPM8, UP000468650_A0A6N6RET9, UP000468650_A0A6N6RMJ5, UP000468687_A0A6P0HEG7, UP000468828_A0A6P0H213, UP000473325_A0A6L7F3R0, UP000473525_A0A6L6XQ72, UP000477722_A0A6G4WRH1, UP000477722_A0A6G4WYF3, UP000479226_A0A6M1QL28, UP000480297_A0A6J4FDE1, UP000502492_A0A6H0KDS0
GO:0048038	MF	p	quinone binding	0/15861	27159/10939944	1.5331400291143284e-17	2	0	1.4170813289103737e-13	1.3813552802794847e-13	1.3451770615449116e-13	2.999334352475467e-16
GO:0005261	MF	p	cation channel activity	1/15861	29616/10939944	1.6672379891476684e-17	6	1	1.5410280733691898e-13	1.5021772023799532e-13	1.4618342688846757e-13	3.237453935649559e-16	UP000192901_A0A1Y6BYS9
GO:0000049	MF	p	tRNA binding	23/15861	62304/10939944	4.783679935239629e-17	5	23	4.421555364141989e-13	4.310083496761612e-13	4.1928954632375346e-13	9.230804518041731e-16	UP000001010_Q8P8Z4, UP000004263_Q1N4V7, UP000008707_E1V9N9, UP000027987_A0A075K0K2, UP000050805_A0A0Q9EQT6, UP000051430_A0A0Q8F4V7, UP000051518_A0A0Q9ZSY2, UP000077545_A0A1A9T504, UP000078224_A0A1B7JHJ7, UP000094291_A0A1E2V7J0, UP000179615_A0A1S2DA52, UP000182005_A0A1K1QVF9, UP000189228_A0A1V3PLF0, UP000190341_A0A1T5LZN9, UP000199049_A0A1H1A2S4, UP000218896_A0A2A2F903, UP000244044_A0A2T6E5N0, UP000245020_A0A2U2AF96, UP000245790_A0A316G6I2, UP000254438_A0A345ZIW9, UP000286976_A0A432XB38, UP000294887_A0A4R1F385, UP000306317_A0A4S3KG57
GO:0016684	MF	p	oxidoreductase activity, acting on peroxide as acceptor	3/15861	32798/10939944	7.036650802289641e-17	3	3	6.503976336556315e-13	6.340004537511704e-13	6.166217098046413e-13	1.3521780325480905e-15	UP000050261_A0A0P7DE86, UP000192901_A0A1Y6CK11, UP000430345_A0A6I1MNK6
GO:0004527	MF	p	exonuclease activity	16/15861	52880/10939944	8.997899219301748e-17	5	16	8.316758248400606e-13	8.107084390187984e-13	7.883959295952192e-13	1.725468516265686e-15	UP000000492_F8DY19, UP000003959_F4XU57, UP000005444_G8PC35, UP000007271_J3JAY9, UP000011919_M7NAK1, UP000017152_U7LI23, UP000029541_A0A0K2DVY7, UP000050488_A0A0Q0Z9Z7, UP000051790_A0A0R1Q6I1, UP000094714_A0A1D7ZXW9, UP000186292_A0A1N7J2Z9, UP000230230_A0A2D3VV73, UP000230780_A0A2D3WT96, UP000256869_A0A3D9I0L0, UP000285278_A0A418Q8R4, UP000296352_A0A4P7QIL0
GO:0016776	MF	p	phosphotransferase activity, phosphate group as acceptor	1/15861	28300/10939944	1.0319464375404396e-16	4	1	9.538280922186283e-13	9.297811246149318e-13	9.036754953541629e-13	1.9585792448021116e-15	UP000285258_A0A423UK68
GO:0016884	MF	p	carbon-nitrogen ligase activity, with glutamine as amido-N-donor	4/15861	33965/10939944	2.4412202644564484e-16	4	4	2.256419890437095e-12	2.1995332706695155e-12	2.1368000974787293e-12	4.595559858324023e-15	UP000003635_Q2CA03, UP000007076_E4N656, UP000027178_A0A066Z560, UP000232807_A0A2N0FBM6
GO:0015297	MF	p	antiporter activity	0/15861	24983/10939944	2.872818444960076e-16	5	0	2.655346088676598e-12	2.588402137358825e-12	2.5142907030290584e-12	5.3970448956841425e-15
GO:0052689	MF	p	carboxylic ester hydrolase activity	9/15861	41536/10939944	3.633806224886042e-16	4	9	3.3587270936621685e-12	3.274050198244793e-12	3.1795804467752868e-12	6.799042699720989e-15	UP000054010_E1IBR8, UP000054010_E1IBR9, UP000185596_A0A1Q8BZE5, UP000192901_A0A1Y6BZX8, UP000192901_A0A1Y6CFA2, UP000262191_A0A373LG52, UP000281726_A0A3A9ZAP1, UP000295165_A0A4R8RBQ9, UP000308705_A0A4U3MRJ2
GO:0016861	MF	p	intramolecular oxidoreductase activity, interconverting aldoses and ketoses	0/15861	24725/10939944	4.1650378939081456e-16	4	0	3.849744525339299e-12	3.7526885855545825e-12	3.64065962306511e-12	7.65356764480974e-15
GO:0015252	MF	p	proton channel activity	1/15861	26561/10939944	1.3573334163372966e-15	7	1	1.2545832767205633e-11	1.2229539677732193e-11	1.1852235391457274e-11	2.4455814361024623e-14	UP000192901_A0A1Y6BYS9
GO:0046933	MF	p	proton-transporting ATP synthase activity, rotational mechanism	1/15861	26561/10939944	1.3573334163372966e-15	8	1	1.2545832767205633e-11	1.2229539677732193e-11	1.1852235391457274e-11	2.4455814361024623e-14	UP000192901_A0A1Y6BYS9
GO:0016638	MF	p	oxidoreductase activity, acting on the CH-NH2 group of donors	0/15861	24162/10939944	1.3884729249010024e-15	3	0	1.2833655244859965e-11	1.2510105860617864e-11	1.212136863438575e-11	2.4968200865486315e-14
GO:0003678	MF	p	DNA helicase activity	5/15861	33962/10939944	1.8341226011509085e-15	5	5	1.6952795202437848e-11	1.6525398148030604e-11	1.601005618544628e-11	3.291804893677252e-14	UP000000625_P46889, UP000004121_C2L0R7, UP000029093_A0A086ZRY5, UP000178622_A0A1E8GN36, UP000287470_A0A430FU10
GO:0140102	MF	p	catalytic activity, acting on a rRNA	0/15861	23725/10939944	1.846131490280739e-15	3	0	1.706379336466487e-11	1.66335979347087e-11	1.6113035647170292e-11	3.3069366985784637e-14
GO:0008137	MF	p	NADH dehydrogenase (ubiquinone) activity	0/15861	23836/10939944	1.9192915486896616e-15	7	0	1.7740011784538542e-11	1.729276820663162e-11	1.6745818762317296e-11	3.4181140239958653e-14
GO:0015171	MF	p	amino acid transmembrane transporter activity	0/15861	23444/10939944	2.670051758867416e-15	5	0	2.4679288407211527e-11	2.405709867129162e-11	2.32881914408416e-11	4.7261808507627513e-14
GO:0008649	MF	p	rRNA methyltransferase activity	0/15861	23661/10939944	2.943708917564343e-15	6	0	2.7208701525047222e-11	2.6522742734936974e-11	2.5663254343325943e-11	5.1727569439253277e-14
GO:0004803	MF	p	transposase activity	1/15861	25596/10939944	6.042269200368443e-15	3	1	5.584869421900552e-11	5.444069234576508e-11	5.261003792760803e-11	1.040012927728222e-13	UP000190460_A0A1T4XDG4
GO:0016840	MF	p	carbon-nitrogen lyase activity	0/15861	21950/10939944	2.4958368612054494e-14	3	0	2.306902010812197e-10	2.2487426859071511e-10	2.1706293181903794e-10	4.217371134940031e-13
GO:0016780	MF	p	phosphotransferase activity, for other substituted phosphate groups	1/15861	24523/10939944	2.544239279287417e-14	4	1	2.3516403658453594e-10	2.2923531419164733e-10	2.2124704772683377e-10	4.29131453621416e-13	UP000219565_A0A285LUY9
GO:0016799	MF	p	hydrolase activity, hydrolyzing N-glycosyl compounds	0/15861	22131/10939944	2.7447896281183347e-14	4	0	2.537009053269777e-10	2.473048497890916e-10	2.386594581648892e-10	4.621145816520541e-13
GO:0016783	MF	p	sulfurtransferase activity	1/15861	24359/10939944	3.881215784714672e-14	4	1	3.587407749811771e-10	3.496965584557112e-10	3.373552760073993e-10	6.498927082992339e-13	UP000033121_A0A0E9N5T0
GO:0004312	MF	p	fatty acid synthase activity	4/15861	29518/10939944	9.363824976657711e-14	5	4	8.654983425924722e-10	8.436782570076962e-10	8.133418374724888e-10	1.5510722985528177e-12	UP000006728_A4F5Q0, UP000218514_A0A1Z4S5J9, UP000248198_A0A318UM58, UP000253094_A0A367FKW3
GO:0008170	MF	p	N-methyltransferase activity	2/15861	25570/10939944	1.0531229008214337e-13	5	2	9.73401497229251e-10	9.488610643564728e-10	9.146372393634151e-10	1.7413264708931147e-12	UP000023795_L2F5A3, UP000255417_A0A379C7G0
GO:0140359	MF	p	ABC-type transporter activity	2/15861	25621/10939944	1.0755666891658784e-13	6	2	9.941462907960215e-10	9.690828607679746e-10	9.340221128716488e-10	1.775261233564324e-12	UP000199127_A0A1G9J0A8, UP000502492_A0A6H0KDS0
GO:0070566	MF	p	adenylyltransferase activity	0/15861	20811/10939944	1.7043372713078408e-13	5	0	1.5753189398698373e-09	1.5356035615730776e-09	1.4781717154052903e-09	2.758877302749277e-12
GO:0004601	MF	p	peroxidase activity	3/15861	27123/10939944	1.743651853584078e-13	4	3	1.6116574082677633e-09	1.571025900555796e-09	1.5120948874281124e-09	2.8175828815869986e-12	UP000050261_A0A0P7DE86, UP000192901_A0A1Y6CK11, UP000430345_A0A6I1MNK6
GO:0016877	MF	p	ligase activity, forming carbon-sulfur bonds	0/15861	20402/10939944	2.316340059070715e-13	3	0	2.140993116599062e-09	2.087016522142884e-09	2.0084984652202173e-09	3.736462681673756e-12
GO:0016893	MF	p	endonuclease activity, active with either ribo- or deoxyribonucleic acids and producing 5'-phosphomonoesters	1/15861	22682/10939944	3.220170839723456e-13	6	1	2.9764039071563905e-09	2.901365764628607e-09	2.790600049704347e-09	5.149487728644275e-12	UP000232227_A0A291ISI4
GO:0016645	MF	p	oxidoreductase activity, acting on the CH-NH group of donors	1/15861	22712/10939944	3.258162535099323e-13	3	1	3.011519631192304e-09	2.935596185867129e-09	2.8231978366635635e-09	5.201242886342494e-12	UP000003959_F4XM57
GO:0003746	MF	p	translation elongation factor activity	1/15861	22750/10939944	3.320845404486624e-13	6	1	3.069457407366986e-09	2.9920732923068044e-09	2.877180458447211e-09	5.292167943736183e-12	UP000000537_Q5E464
GO:0047834	MF	p	D-threo-aldose 1-dehydrogenase activity	0/15861	20026/10939944	5.136908076420554e-13	5	0	4.7480441350355175e-09	4.628341156660721e-09	4.448048703372558e-09	8.116314760744474e-12
GO:0019239	MF	p	deaminase activity	0/15861	19788/10939944	7.538328007090134e-13	3	0	6.967676576953411e-09	6.792014427467643e-09	6.522915224535093e-09	1.1789638878093758e-11
GO:0019829	MF	p	ATPase-coupled cation transmembrane transporter activity	1/15861	21894/10939944	9.563148944798336e-13	6	1	8.839218569677101e-09	8.61637296015788e-09	8.27403646703952e-09	1.493111244877889e-11	UP000192901_A0A1Y6BYS9
GO:0015293	MF	p	symporter activity	0/15861	19360/10939944	1.022679203416355e-12	5	0	9.45262387717737e-09	9.214313701582006e-09	8.845152430348055e-09	1.5886762818785496e-11
GO:0030976	MF	p	thiamine pyrophosphate binding	0/15861	19416/10939944	1.0329943399116989e-12	4	0	9.547966683803833e-09	9.30725281995385e-09	8.933335051556372e-09	1.602007832852992e-11
GO:0015036	MF	p	disulfide oxidoreductase activity	0/15861	18939/10939944	2.1988027155834654e-12	4	0	2.032353350013797e-08	1.9811156735753012e-08	1.899105905449439e-08	3.3481933278645756e-11
GO:0004520	MF	p	endodeoxyribonuclease activity	1/15861	21020/10939944	4.476156500936707e-12	6	1	4.137311453815798e-08	4.03300566191477e-08	3.862475444658284e-08	6.727335697261459e-11	UP000232227_A0A291ISI4
GO:0016742	MF	p	hydroxymethyl-, formyl- and related transferase activity	0/15861	18488/10939944	4.771198301804608e-12	4	0	4.4100185903579994e-08	4.298837576673061e-08	4.1146814154762936e-08	7.112933210254838e-11
GO:0019205	MF	p	nucleobase-containing compound kinase activity	1/15861	20555/10939944	5.840010652294332e-12	5	1	5.3979218459156516e-08	5.261834795413613e-08	5.034673183342944e-08	8.664401036782747e-11	UP000285258_A0A423UK68
GO:0008235	MF	p	metalloexopeptidase activity	0/15861	18236/10939944	6.936951927123241e-12	5	0	6.411824666240012e-08	6.250176103687175e-08	5.977571475602096e-08	1.0226195639936221e-10
GO:0016857	MF	p	racemase and epimerase activity, acting on carbohydrates and derivatives	0/15861	17808/10939944	9.515286364896734e-12	4	0	8.794979187074051e-08	8.573248896980774e-08	8.193613088812578e-08	1.38917310248015e-10
GO:0015035	MF	p	protein-disulfide reductase activity	0/15861	17905/10939944	9.692780203582519e-12	5	0	8.959036742171322e-08	8.733170395754322e-08	8.343545199243833e-08	1.408653575813101e-10
GO:0003899	MF	p	DNA-directed 5'-3' RNA polymerase activity	1/15861	19877/10939944	1.789876642796283e-11	7	1	1.6543829809366045e-07	1.6126743184729594e-07	1.5392939128048034e-07	2.5689176722618077e-10	UP000234289_A0A1D7W5P4
GO:0016701	MF	p	oxidoreductase activity, acting on single donors with incorporation of molecular oxygen	0/15861	17495/10939944	2.1554542009152686e-11	3	0	1.9922863179059827e-07	1.9420587717319792e-07	1.852397340266582e-07	3.065055873701512e-10
GO:0008171	MF	p	O-methyltransferase activity	0/15861	16999/10939944	4.589405772382604e-11	5	0	4.241987755413241e-07	4.135042968441798e-07	3.93633333097256e-07	6.347136558865995e-10
GO:0003684	MF	p	damaged DNA binding	1/15861	19105/10939944	5.3330571285158585e-11	5	1	4.929344703887208e-07	4.805070955432064e-07	4.5720298762766457e-07	7.346266324720132e-10	UP000003959_F4XXI8
GO:0043021	MF	p	ribonucleoprotein complex binding	1/15861	18836/10939944	7.632960060059864e-11	3	1	7.055144983513332e-07	6.877277667335524e-07	6.539920179459291e-07	1.0436605005197236e-09	UP000001424_Q7NU32
GO:0016832	MF	p	aldehyde-lyase activity	0/15861	16107/10939944	1.307507829448263e-10	4	0	1.2085294867590296e-06	1.1780612402759462e-06	1.1184421973100442e-06	1.751492009795695e-09
GO:0016774	MF	p	phosphotransferase activity, carboxyl group as acceptor	0/15861	16163/10939944	1.3398985881076504e-10	4	0	1.2384682649879013e-06	1.2072452317292582e-06	1.1458812725496625e-06	1.7896940245489902e-09
GO:0002161	MF	p	aminoacyl-tRNA editing activity	0/15861	16210/10939944	1.3794194858430591e-10	5	0	1.2749974307647395e-06	1.2428534604177555e-06	1.1795416023443998e-06	1.8398231324166516e-09
GO:0003916	MF	p	DNA topoisomerase activity	0/15861	16239/10939944	1.4097367417927867e-10	3	0	1.3030196704390727e-06	1.2701692311852396e-06	1.2053249142328327e-06	1.877549957405004e-09
GO:0016628	MF	p	oxidoreductase activity, acting on the CH-CH group of donors, NAD or NADP as acceptor	1/15861	18323/10939944	1.5807645566843877e-10	4	1	1.4611006797433795e-06	1.424264858909247e-06	1.351395619509483e-06	2.102303136321409e-09	UP000000370_A9KIM9
GO:0016744	MF	p	transketolase or transaldolase activity	0/15861	15824/10939944	1.8822312880453917e-10	3	0	1.7397463795403556e-06	1.6958856197569607e-06	1.6081784125059827e-06	2.4853519707719367e-09
GO:0019104	MF	p	DNA N-glycosylase activity	0/15861	15917/10939944	1.9547331533358605e-10	5	0	1.8067598536283358e-06	1.761209616617806e-06	1.6699285328948256e-06	2.5774035001830754e-09
GO:0016725	MF	p	oxidoreductase activity, acting on CH or CH2 groups	0/15861	15974/10939944	2.0308007487191673e-10	3	0	1.8770691320411262e-06	1.8297463272544693e-06	1.7347099995559126e-06	2.6738876524802368e-09
GO:0008410	MF	p	CoA-transferase activity	0/15861	15591/10939944	2.7487425407719853e-10	4	0	2.5406627304355462e-06	2.4766100621726588e-06	2.3468763813111212e-06	3.598672422713238e-09
GO:0034062	MF	p	5'-3' RNA polymerase activity	2/15861	19927/10939944	2.805880164477436e-10	6	2	2.5934750360264942e-06	2.528090916308169e-06	2.3950993083979397e-06	3.6579337602630387e-09	UP000027178_A0A066Z1T4, UP000234289_A0A1D7W5P4
GO:0097747	MF	p	RNA polymerase activity	2/15861	19927/10939944	2.805880164477436e-10	5	2	2.5934750360264942e-06	2.528090916308169e-06	2.3950993083979397e-06	3.6579337602630387e-09	UP000027178_A0A066Z1T4, UP000234289_A0A1D7W5P4
GO:0016301	MF	p	kinase activity	351/15861	331481/10939944	3.6917087833810706e-10	4	351	3.4122464284791233e-06	3.3262202566868813e-06	3.1501351048590676e-06	4.799221418395392e-09	UP000000378_D7CMT5, UP000000428_Q81ZW6, UP000000428_Q81ZW7, UP000000492_F8E0M9, UP000000657_Q0RRX7, UP000001880_D0LX84, UP000001880_D0LYD9, UP000002029_D2B4U2, UP000002213_C6WA38, UP000002213_C6WCH5, UP000002213_C6WJG6, UP000002213_C6WKN2, UP000002219_D7AWH0, UP000002219_D7B3S5, UP000002357_E2Q5B4, UP000002805_B5HGJ2, UP000003022_F3ND07, UP000003022_F3ND08, UP000003779_J7KZI0, UP000003959_F4XWV7, UP000004217_G2GDJ2, UP000004528_C5RAE0, UP000005763_D9W084, UP000005763_D9W088, UP000005763_D9W2S7, UP000006854_F2R4Z7, UP000006854_F2R5B5, UP000006860_F0SFK3, UP000007076_E4MZG2, UP000007076_E4NBX2, UP000007519_H6L9J9, UP000007587_H8MFM0, UP000007842_F8JRA9, UP000009879_K9ALT3, UP000009879_K9AX66, UP000010477_K9V6Y6, UP000011131_L7U866, UP000013097_N9WFB3, UP000013968_R4TI64, UP000014390_S3ASV2, UP000014390_S3BRB2, UP000014629_S3ZSU1, UP000017971_V6K817, UP000018869_W2EYL6, UP000019277_W7IDH8, UP000019401_A0A0B8N4T1, UP000019482_W6N4R5, UP000020060_A0A022MBW1, UP000020060_A0A022MMB9, UP000025171_A0A059FPU3, UP000029093_A0A086ZL29, UP000029482_A0A089XHP9, UP000031567_A0A0C2AJ62, UP000031567_A0A0C2AP51, UP000032458_A0A0D7CT38, UP000033393_A0A0F0GX31, UP000033393_A0A0F0H560, UP000033451_A0A0F0LVZ8, UP000034196_A0A1J4NU68, UP000034786_A0A0M2GGC6, UP000034786_A0A0M2GIC9, UP000034883_A0A0F6W9A7, UP000035366_A0A0G3AI26, UP000035653_A0A0G3UKU7, UP000035653_B4V584, UP000035653_B4V5H5, UP000035932_A0A0J6XRS3, UP000035932_A0A0J7AR94, UP000037251_A0A0L8LA80, UP000037395_A0A1E7MXX7, UP000037395_A0A1E7MXZ0, UP000037395_A0A1E7MZQ4, UP000037395_A0A1E7NB73, UP000037687_A0A0M9ZLW5, UP000037694_A0A0M8XLB0, UP000037702_A0A0M8WPP3, UP000037738_A0A0M8V7R4, UP000037773_A0A0M9X5C3, UP000051177_A0A0Q9A7E0, UP000051177_A0A0Q9AY15, UP000051177_A0A0Q9B043, UP000051274_A0A0Q7ZHT0, UP000051357_A0A0Q5RUI6, UP000051576_A0A0R2CBP9, UP000052945_A0A0X3XJG3, UP000053024_A0A101T1A5, UP000053271_A0A117QK94, UP000053420_A0A0X3W4Y0, UP000053420_A0A0X3W7R6, UP000053420_A0A0X3WFR4, UP000053431_A0A101UMV8, UP000054010_E1IG67, UP000054024_A0A124H635, UP000054731_A0A1D2I9V0, UP000054804_A0A0W7WSH0, UP000054804_A0A0W7WYV4, UP000054804_A0A0W7X2U2, UP000057134_A0A0N9Y414, UP000067626_A0A0K1E7V0, UP000077381_A0A177HZK6, UP000092060_A0A1A0M080, UP000092060_A0A1A0MF37, UP000092496_A0A1B1Q1M3, UP000093256_A0A1B9EVW1, UP000095403_A0A1K2G284, UP000095705_A0A1E5PRQ1, UP000095705_A0A1E5PWG2, UP000095705_A0A1E5Q1P4, UP000095705_A0A1E5Q283, UP000181951_A0A1H8GJ19, UP000181951_A0A1H8L3Z3, UP000182589_A0A1H2UWD3, UP000183028_A0A1H6W3M6, UP000183461_A0A1K1NRI3, UP000184111_A0A1M6WA83, UP000184111_A0A1M7R173, UP000184315_A0A1J1LS86, UP000185721_A0A1Q4WP83, UP000185721_A0A1Q4Y1E0, UP000185813_A0A1Q5JQ10, UP000185813_A0A1Q5KV74, UP000185813_A0A1Q5KVD4, UP000185893_A0A1Q4VQS5, UP000185893_A0A1Q4VQS8, UP000185893_A0A1Q4VRA8, UP000185893_A0A1Q4W7Q6, UP000186040_A0A1Q9LCV5, UP000186096_A0A1N6WG34, UP000186096_A0A1N6ZMW0, UP000186200_A0A1Q5M8L5, UP000186200_A0A1Q5MCK8, UP000186200_A0A1Q5MCY1, UP000186200_A0A1Q5NCE1, UP000186200_A0A1Q5NCH8, UP000186270_A0A1Q5M043, UP000186318_A0A1Q5G279, UP000186318_A0A1Q5GYR8, UP000186318_A0A1Q5HA70, UP000186379_A0A1Q4WFM2, UP000186398_A0A1Q5L031, UP000186828_A0A1Q4XHI2, UP000186952_A0A1Q4YE47, UP000186952_A0A1Q4YHV7, UP000186952_A0A1Q4YVK3, UP000187851_A0A1P8XYA4, UP000190539_A0A1V3ZZB4, UP000190539_A0A1V4A0R9, UP000190539_A0A1V4A197, UP000190539_A0A1V4A3K4, UP000190814_A0A1T4V7X6, UP000191808_A0A1V0PYR3, UP000192467_A0A1V9KCN5, UP000192467_A0A1V9KE97, UP000192467_A0A1V9KFY5, UP000192840_A0A1W2AEY8, UP000192840_A0A1W2FP36, UP000192930_A0A1X7D4W5, UP000192930_A0A1X7G1X8, UP000192930_A0A1X7H6R6, UP000193489_A0A1X4H152, UP000195755_A0A1Z2L057, UP000195981_A0A1X6WXC3, UP000198282_A0A239DWZ0, UP000198282_A0A239GAF6, UP000198282_A0A239HFL3, UP000198318_A0A239P3V6, UP000198568_A0A1H9EN04, UP000198568_A0A1H9XUY5, UP000199020_A0A1C4N5T5, UP000199039_A0A1G6UNW8, UP000199051_A0A1H9TTN1, UP000199063_A0A1G9RER1, UP000199155_A0A1G8W1R0, UP000199155_A0A1G9CPF8, UP000199155_A0A1G9DZQ4, UP000199323_A0A1I1YUV3, UP000199323_A0A1I2K4Z7, UP000199323_A0A1I2N1Z3, UP000199341_A0A1G9ZMH2, UP000199341_A0A1H0RLS1, UP000199494_A0A1G6Q9J8, UP000199515_A0A1H2YM82, UP000199518_A0A1I3AS15, UP000215005_A0A223S4J0, UP000215005_A0A223SBM2, UP000217676_A0A160NZY5, UP000217676_A0A160P6G3, UP000217698_A0A1Z4RUR8, UP000217789_A0A2A3GZP9, UP000217789_A0A2A3H1P4, UP000218238_A0A2A2TQS2, UP000218621_A0A1Z4NQJ3, UP000231274_A0A2G5IQX6, UP000231916_A0A2M9IXJ2, UP000231916_A0A2M9J5Q6, UP000232561_A0A2N0JQ29, UP000232561_A0A2N0JT49, UP000233739_A0A2N3UM20, UP000233739_A0A2N3USD0, UP000233739_A0A2N3UZW6, UP000234289_A0A2H1IMJ8, UP000234289_A0A2H1JH22, UP000234289_A0A2H1K686, UP000234289_A0A2H1KHI7, UP000234789_A0A2N5N516, UP000235589_A0A2K9NZ45, UP000236723_A0A1H6DXL2, UP000236956_A0A2S4XZU1, UP000237426_A0A2S4YY98, UP000237798_A0A2T0BRH6, UP000237846_A0A2T0QCA0, UP000237846_A0A2T0QD12, UP000239175_A0A2H5AZE3, UP000239175_A0A2H5B263, UP000239175_A0A2H5B269, UP000239175_A0A2H5B2G8, UP000239175_A0A2H5B622, UP000244201_A0A2R4T2M9, UP000245992_A0A2T7SPC6, UP000245992_A0A2T7T7C4, UP000246681_A0A317MPP2, UP000247634_A0A2U9P3Q8, UP000247634_A0A2U9P867, UP000247892_A0A318LH76, UP000248039_A0A2V4NMV0, UP000248889_A0A2X0JZ67, UP000249799_A0A2Z4FKI9, UP000249915_A0A2V4B6J2, UP000250268_A0A2Z4V7E6, UP000250434_A0A344LBV5, UP000252586_A0A366DRP3, UP000252586_A0A366DUA7, UP000253031_A0A367HL38, UP000253031_A0A367HPR3, UP000253031_A0A367HRQ6, UP000253318_A0A368TAW4, UP000253509_A0A366ILN2, UP000253741_A0A370AZY7, UP000253741_A0A370BG90, UP000253741_A0A370BJG4, UP000253868_A0A345HN66, UP000253868_A0A345HUY1, UP000254425_A0A345XJ90, UP000254425_A0A345XYY1, UP000255467_A0A378Y735, UP000255467_A0A378YRA0, UP000263094_A0A372M2D0, UP000265325_A0A2P2GIM2, UP000265325_A0A2P2GXP7, UP000266677_A0A3A4JL58, UP000266677_A0A3A4L9Q9, UP000269043_A0A3S8WBU9, UP000269198_A0A3N0E104, UP000269198_A0A3N0E4W0, UP000269935_A0A3L8JS59, UP000270616_A0A3N4A7Z5, UP000272729_A0A495XDC3, UP000277644_A0A3R9WT11, UP000277644_A0A429RTI2, UP000279275_A0A3M2LC22, UP000279998_A0A3N1LAT3, UP000279998_A0A3N1LB77, UP000281409_A0A3N6GA49, UP000281409_A0A3N6GSR4, UP000281409_A0A3N6HK87, UP000281963_A0A3N6DUB2, UP000282152_A0A3R9WJ76, UP000282152_A0A3R9WSL0, UP000282170_A0A494UTZ2, UP000282170_A0A494V7V6, UP000282211_A0A420WIS1, UP000285258_A0A423UK68, UP000285778_A0A416HCS7, UP000287352_A0A401ZWT0, UP000287352_A0A401ZWT9, UP000287352_A0A401ZYE2, UP000287352_A0A402A1U2, UP000287352_A0A402A5N6, UP000288610_A0A429FER8, UP000290974_A0A1Z4R427, UP000292235_A0A4P6PX90, UP000292235_A0A4P6Q1V9, UP000292346_A0A4R0HLJ6, UP000293662_A0A4Q6IGT6, UP000293662_A0A4V2BSC9, UP000294911_A0A4R2R251, UP000295281_A0A4V3D8I8, UP000295370_A0A4R7MMS3, UP000295370_A0A4R7MSW4, UP000295444_A0A4R6SLW8, UP000295623_A0A4R4RC79, UP000305739_A0A4U1HCA3, UP000305739_A0A4U1HKQ1, UP000305739_A0A4U1HLM7, UP000307332_A0A4S2TTE8, UP000307332_A0A4V3T2F9, UP000307332_A0A4V3T3T8, UP000308705_A0A4U3LYD4, UP000308705_A0A4U3MJU4, UP000310616_A0A4S2UV40, UP000310616_A0A4S2UX08, UP000310616_A0A4S2V2S1, UP000312512_A0A5C4WW99, UP000312512_A0A5C4WXZ0, UP000315724_A0A517QKB5, UP000316095_A0A5C5XFM7, UP000316603_A0A561TD24, UP000316603_A0A561TD28, UP000316603_A0A561TGY6, UP000316639_A0A563ESJ9, UP000317178_A0A518CKV8, UP000317243_A0A5C5WP47, UP000317474_A0A510TAY3, UP000317474_A0A510TK64, UP000318336_A0A542XG91, UP000318416_A0A561EPP4, UP000318416_A0A561ESH1, UP000318566_A0A542Q4A8, UP000318578_A0A558A2T7, UP000318741_A0A517PET1, UP000319769_A0A5N0V892, UP000322530_A0A5A5T5K6, UP000322530_A0A5A5TJI0, UP000323285_A0A2L0N1G7, UP000323285_A0A2L0N4G2, UP000323285_A0A2L0N5F5, UP000323285_A0A2L0NEY0, UP000323380_A0A5D0NF92, UP000323380_A0A5D0NTS2, UP000323454_A0A5B2XGF5, UP000326179_A0A5Q0LAP1, UP000326179_A0A5Q0LFM8, UP000326179_A0A5Q0LG73, UP000334990_A0A5M3VPH6, UP000334990_A0A5M3W921, UP000410647_A0A5Q4T8D9, UP000410647_A0A5Q4TE83, UP000419138_A0A646KCK5, UP000431352_A0A652KG70, UP000431352_A0A652KHQ4, UP000431352_A0A652L1J3, UP000432464_A0A6I3KYZ3, UP000450000_A0A6N7KTK9, UP000477722_A0A6G4X5J8, UP000478642_A0A6B2S9A5, UP000501179_A0A6G9GW27, UP000501179_A0A6G9GZ60, UP000501179_A0A6G9H0T6, UP000501179_A0A6G9H939, UP000501663_A0A6H0CN84, UP000501663_A0A6H0D124
GO:0016811	MF	p	hydrolase activity, acting on carbon-nitrogen (but not peptide) bonds, in linear amides	32/15861	56768/10939944	4.318212769873768e-10	4	32	3.991324063194324e-06	3.890698760556992e-06	3.6804127437634127e-06	5.535817008591296e-09	UP000000774_Q04EN0, UP000003645_A0A0D4CIG3, UP000003821_C7HUG8, UP000004465_K1LV12, UP000004893_C0C2B6, UP000005444_G8PD05, UP000007076_E4N656, UP000011740_M3C5E0, UP000015854_T0SAV1, UP000027129_A0A062X792, UP000027178_A0A066Z560, UP000029093_A0A086ZIB3, UP000043699_A0A098ESQ2, UP000051008_A0A0R2AH80, UP000051412_A0A0R1XBY8, UP000051412_A0A0R1XRF3, UP000051638_A0A0R2D4J2, UP000051733_A0A0R2A246, UP000067683_A0A0U2YUY5, UP000178622_A0A1E8GKX9, UP000184016_A0A1M6MZT0, UP000194933_A0A242K1C2, UP000195713_A0A1Y4S295, UP000232807_A0A2N0FBM6, UP000251002_A0A365KRW7, UP000266677_A0A3A4K445, UP000267180_A0A433REY5, UP000269935_A0A3L8JLG4, UP000432464_A0A6I3KPB3, UP000441523_A0A6N6MQ38, UP000441717_A0A6N7IP78, UP000474718_A0A6B1UD99
GO:0019200	MF	p	carbohydrate kinase activity	0/15861	14913/10939944	8.76974341727995e-10	5	0	8.105873840591857e-06	7.901516590858345e-06	7.457789802054869e-06	1.0953883568367375e-08
GO:0019238	MF	p	cyclohydrolase activity	0/15861	14924/10939944	8.833399686592936e-10	5	0	8.16471133031785e-06	7.958870728163847e-06	7.511039753509973e-06	1.1003654083986322e-08
GO:0043022	MF	p	ribosome binding	1/15861	17136/10939944	1.034316582040956e-09	4	1	9.560188167804556e-06	9.319166188024425e-06	8.789622314184044e-06	1.281526564048868e-08	UP000001424_Q7NU32
GO:0051920	MF	p	peroxiredoxin activity	0/15861	14497/10939944	1.2017147283969051e-09	4	0	1.1107449234572594e-05	1.0827419243757176e-05	1.0207364903003312e-05	1.480993231276346e-08
GO:0016878	MF	p	acid-thiol ligase activity	0/15861	14645/10939944	1.263244800976053e-09	4	0	1.1676171695421659e-05	1.1381803638131681e-05	1.0726211605087667e-05	1.5506204110785734e-08
GO:0030145	MF	p	manganese ion binding	2/15861	18616/10939944	1.6452806708604802e-09	6	2	1.5207329240763418e-05	1.482393714257015e-05	1.3965142334263756e-05	2.011551486873468e-08	UP000018028_V9GB75, UP000028160_A0A069D8K8
GO:0008175	MF	p	tRNA methyltransferase activity	0/15861	14274/10939944	1.7518001417691885e-09	6	0	1.6191888710372608e-05	1.5783674875576326e-05	1.4867527803195103e-05	2.1389549155049682e-08
GO:0016868	MF	p	intramolecular transferase activity, phosphotransferases	0/15861	14282/10939944	1.7547120041648031e-09	4	0	1.6218803054495277e-05	1.5809910681955692e-05	1.489048606734252e-05	2.1396837802764213e-08
GO:0016646	MF	p	oxidoreductase activity, acting on the CH-NH group of donors, NAD or NADP as acceptor	1/15861	16443/10939944	1.955355241432153e-09	4	1	1.807334849655739e-05	1.7617701164157986e-05	1.6581412447344655e-05	2.365621530963009e-08	UP000003959_F4XM57
GO:0008514	MF	p	organic anion transmembrane transporter activity	0/15861	14127/10939944	2.651421571463256e-09	5	0	2.4507089585034877e-05	2.388924115498765e-05	2.2444283602436464e-05	3.1459678543048627e-08
GO:0051082	MF	p	unfolded protein binding	6/15861	24296/10939944	3.156872958903827e-09	3	6	2.9178976759148072e-05	2.8443345344472337e-05	2.671977272416199e-05	3.740894456301035e-08	UP000001845_D5E4M0, UP000093220_A0A1B9YS62, UP000194922_A0A251WIS6, UP000217698_A0A1Z4RQ13, UP000218831_A0A2A2GA04, UP000479132_A0A6M1T9C1
GO:0016668	MF	p	oxidoreductase activity, acting on a sulfur group of donors, NAD(P) as acceptor	0/15861	13717/10939944	3.670623970089427e-09	4	0	3.392757735553657e-05	3.3072228933534454e-05	3.106449065886682e-05	4.339148908341053e-08
GO:0008276	MF	p	protein methyltransferase activity	0/15861	13838/10939944	3.783101100317826e-09	5	0	3.496720347023767e-05	3.408564502600605e-05	3.2008818409789126e-05	4.465798655202766e-08
GO:0016891	MF	p	endoribonuclease activity, producing 5'-phosphomonoesters	0/15861	13903/10939944	3.926862226207626e-09	7	0	3.629598755683709e-05	3.5380929126451324e-05	3.322125443371652e-05	4.629590249596568e-08
GO:0003995	MF	p	acyl-CoA dehydrogenase activity	0/15861	13932/10939944	4.0113685065270096e-09	4	0	3.707707910582915e-05	3.614232857020202e-05	3.393216619671197e-05	4.7231947905514844e-08
GO:0016855	MF	p	racemase and epimerase activity, acting on amino acids and derivatives	0/15861	12772/10939944	1.652790000071993e-08	4	0	0.00015276737970665433	0.00014891596008431688	0.00013949547600607622	1.9000917873961977e-07
GO:0042910	MF	p	xenobiotic transmembrane transporter activity	0/15861	12494/10939944	2.3849468779488523e-08	3	0	0.0002204406399288124	0.0002148831092058745	0.00020117026915498568	2.7248533983783984e-07
GO:0016675	MF	p	oxidoreductase activity, acting on a heme group of donors	1/15861	14772/10939944	2.6263576389302e-08	3	1	0.0002427542365663184	0.00023663415758144371	0.00022145447611459447	2.9895841941664826e-07	UP000215126_A0A239T045
GO:0015079	MF	p	potassium ion transmembrane transporter activity	0/15861	12185/10939944	3.4351255446790986e-08	7	0	0.0003175086540946891	0.0003095039408961621	0.0002895467321610012	3.8958117066833015e-07
GO:0016885	MF	p	ligase activity, forming carbon-carbon bonds	0/15861	12202/10939944	3.4403825883074565e-08	3	0	0.0003179945626372582	0.00030997759919460774	0.00028995544454255245	3.8969921891820857e-07
GO:0008408	MF	p	3'-5' exonuclease activity	6/15861	22232/10939944	4.406475386328993e-08	6	6	0.0004072905199583888	0.0003970223154269509	0.0003710692922827645	4.948852004354663e-07	UP000005444_G8PC35, UP000007271_J3JAY9, UP000011919_M7NAK1, UP000051790_A0A0R1Q6I1, UP000094714_A0A1D7ZXW9, UP000256869_A0A3D9I0L0
GO:0015298	MF	p	solute:cation antiporter activity	0/15861	11917/10939944	4.9850763413868737e-08	6	0	0.00046077060623438875	0.00044915411482336176	0.00041974342794477476	5.59187628925229e-07
GO:0050145	MF	p	nucleoside monophosphate kinase activity	1/15861	14093/10939944	5.048311179401555e-08	6	1	0.0004666154023120857	0.0004548515577007523	0.0004249668350820229	5.649096880291595e-07	UP000285258_A0A423UK68
GO:0016790	MF	p	thiolester hydrolase activity	0/15861	12131/10939944	5.417818834227935e-08	4	0	0.000500768994847688	0.00048814410374385393	0.000455963633088623	6.047934720382705e-07
GO:0015299	MF	p	solute:proton antiporter activity	0/15861	11755/10939944	7.365048251501988e-08	7	0	0.0006807514098863288	0.00066358898068839	0.0006195478589163472	8.18210829190299e-07
GO:0004129	MF	p	cytochrome-c oxidase activity	1/15861	14005/10939944	7.820913045489132e-08	7	1	0.0007228869927945605	0.0007046622830814815	0.000657738787125636	8.667709745738135e-07	UP000215126_A0A239T045
GO:0046912	MF	p	acyltransferase, acyl groups converted into alkyl on transfer	0/15861	11605/10939944	1.1313826542294676e-07	4	0	0.001045736987304297	0.0010193729038170919	0.0009505877060835987	1.2419679184136545e-06
GO:0031419	MF	p	cobalamin binding	1/15861	13283/10939944	1.4828289102794789e-07	4	1	0.0013705787617713224	0.0013360250897296783	0.0012455762846347621	1.6239084855110455e-06	UP000199483_A0A1H4BNZ3
GO:0047429	MF	p	nucleoside-triphosphate diphosphatase activity	0/15861	11266/10939944	1.5677176827412898e-07	6	0	0.0014490414541577742	0.0014125096585555974	0.001316412538197861	1.7107927439879272e-06
GO:0016833	MF	p	oxo-acid-lyase activity	0/15861	11270/10939944	1.5704503070743376e-07	4	0	0.0014515672188288103	0.0014149717461534642	0.0013185500778196137	1.7117537957886913e-06
GO:0036361	MF	p	racemase activity, acting on amino acids and derivatives	0/15861	11309/10939944	1.6019201551134353e-07	5	0	0.0014806547993713483	0.001443325999472069	0.0013448119702177289	1.7439985858319767e-06
GO:0016661	MF	p	oxidoreductase activity, acting on other nitrogenous compounds as donors	0/15861	10889/10939944	2.216798105451207e-07	3	0	0.0020489864888685507	0.001997329474234366	0.0018598936104735626	2.3992816028905743e-06
GO:0016743	MF	p	carboxyl- or carbamoyltransferase activity	0/15861	10927/10939944	2.2236890497792624e-07	4	0	0.0020553557887109724	0.0020035381976079058	0.0018654527438598232	2.4039248990771607e-06
GO:0005315	MF	p	inorganic phosphate transmembrane transporter activity	0/15861	10972/10939944	2.2460946595095776e-07	5	0	0.0020760652937847025	0.002023725595184846	0.0018835749814647318	2.41965651956259e-06
GO:0016421	MF	p	CoA carboxylase activity	0/15861	10979/10939944	2.2510038853336606e-07	4	0	0.0020806028912139026	0.0020281487952092422	0.0018874667578522744	2.4221221085144385e-06
GO:0016880	MF	p	acid-ammonia (or amide) ligase activity	0/15861	11006/10939944	2.273618161927972e-07	4	0	0.0021015052670700246	0.002048524201101748	0.001905974105144219	2.440772667909436e-06
GO:0008374	MF	p	O-acyltransferase activity	0/15861	11041/10939944	2.3118293702193317e-07	5	0	0.0021368238868937285	0.002082952402920744	0.0019377753781178438	2.478914021918478e-06
GO:1901682	MF	p	sulfur compound transmembrane transporter activity	1/15861	12744/10939944	3.0430280787489986e-07	3	1	0.0028126708531876995	0.0027417605859831108	0.002550057529991661	3.255406080078356e-06	UP000186455_A0A1Q4VG95
GO:0004659	MF	p	prenyltransferase activity	1/15861	12776/10939944	3.0529960897438596e-07	4	1	0.0028218842857502496	0.002750741738624197	0.0025578001239874057	3.2585268888571007e-06	UP000076830_A0A160DYF5
GO:0046915	MF	p	transition metal ion transmembrane transporter activity	0/15861	10820/10939944	3.429773074616283e-07	7	0	0.00317013925286783	0.0030902168470015898	0.0028717489953762137	3.639654710525637e-06
GO:0016859	MF	p	cis-trans isomerase activity	7/15861	21517/10939944	3.6676916068300016e-07	3	7	0.0033900473521929707	0.003304580841489178	0.003069857874916711	3.87433983107768e-06	UP000011131_L7UJ37, UP000019401_A0A0B8N1E5, UP000186309_A0A1U7CV80, UP000198913_A0A1I7EC81, UP000248706_A0A328VHT6, UP000280296_A0A432MEV4, UP000432464_A0A6I3L0B3
GO:0140097	MF	p	catalytic activity, acting on DNA	241/15861	226522/10939944	3.7040054559344806e-07	2	241	0.0034236122429202403	0.00333729952748991	0.0030995117655259734	3.90823315401854e-06	UP000000329_D8IQX2, UP000000517_C9RLJ9, UP000000537_Q5E464, UP000000545_Q4JUI8, UP000000625_P46889, UP000001274_G2IUH8, UP000001361_B8DQU3, UP000001512_C6X302, UP000001551_E6U4V2, UP000001983_Q126W4, UP000002007_A9WNB2, UP000002011_C6W6R9, UP000002493_Q87J63, UP000002493_Q87MQ2, UP000002608_A8H8C3, UP000002742_C6WX98, UP000002967_I0XBR0, UP000003627_F9RA00, UP000003950_B5IK36, UP000004121_C2L0R7, UP000004210_I4VQ39, UP000004263_Q1N6E2, UP000005332_G4CXK4, UP000005580_E7RSW5, UP000005633_G8QIP6, UP000008297_F6GDG8, UP000008804_D4JXM2, UP000009100_B7VL96, UP000009100_B7VQT9, UP000009879_K9AV44, UP000010380_K9RFF6, UP000010477_K9V0L8, UP000010797_L0F4M9, UP000010862_L0JA36, UP000011058_I0K9Q9, UP000011724_M1WJ91, UP000011866_M5E0A1, UP000016495_U1QAN5, UP000017152_U7L5K6, UP000018028_V9GEI2, UP000023772_X5DJB3, UP000023795_L2F5A3, UP000025241_A0A024HPX6, UP000028883_W0Z5P9, UP000028923_A0A086DZQ3, UP000029093_A0A086ZRY5, UP000029247_A0A088QWF7, UP000029508_A0A089HZN4, UP000029508_A0A089I3V3, UP000029541_A0A0K2DVY7, UP000029864_A0A099J1Y3, UP000030011_A0A0A0JJH5, UP000033054_A0A0E3ZVH0, UP000033511_A0A0F4PAQ0, UP000035720_A0A077MH11, UP000035932_A0A0J7AKQ6, UP000036176_A0A0J6Z6A5, UP000043372_A0A068Z0A0, UP000050821_A0A0Q4VD17, UP000050886_A0A0Q8PUX1, UP000050966_A0A0Q5LZP5, UP000051073_A0A0Q8C9C7, UP000051097_A0A0Q4E984, UP000051139_A0A0R2L2N2, UP000051274_A0A0Q7Z7A8, UP000051357_A0A0Q5R9B1, UP000051414_A0A0Q8VML0, UP000051456_A0A0Q5C893, UP000051819_A0A0Q8V3D5, UP000051970_A0A0Q7QBZ8, UP000051970_A0A0Q7QJH4, UP000051999_A0A0R1RJK1, UP000054023_A0A0W8ICN5, UP000054804_A0A0W7WZC7, UP000058305_A0A0Y0MTZ9, UP000059956_A0A126PCM2, UP000061457_A0A0S2K7T1, UP000061839_A0A0D4BYE3, UP000065745_A0A0T7BR08, UP000075667_A0A151C142, UP000076717_A0A166HTP9, UP000077545_A0A1A9T566, UP000077845_A0A172X980, UP000077868_A0A1A9GPY2, UP000078292_A0A1B7M3D5, UP000091979_A0A1B7XH92, UP000092024_A0A1A5YPK6, UP000178622_A0A1E8GN36, UP000182237_A0A1H1Q7K8, UP000182491_A0A1I7JB00, UP000182938_A0A1L3MET3, UP000184526_A0A1M5W3B2, UP000185491_A0A1L7D0P7, UP000185491_A0A1L7D3Q0, UP000185491_A0A1L7D431, UP000186292_A0A1N7ITA8, UP000186307_A0A1N7F991, UP000188219_A0A1Q2M1Y8, UP000189196_A0A1V3QM78, UP000190460_A0A1T4XDG4, UP000192393_A0A1W1ZUN3, UP000192761_A0A1W1XYS0, UP000192940_A0A1X7G9F5, UP000192940_A0A1X7H349, UP000193660_A0A1W6ECV7, UP000196054_A0A1Y0MQN7, UP000196320_A0A1R4JI65, UP000198560_A0A1I2SJN3, UP000198620_A0A1H7IQ85, UP000198822_A0A1G8AY70, UP000198931_A0A1I3HKR9, UP000198936_A0A1H0I6Q8, UP000199004_A0A1H0IHC0, UP000199039_A0A1G6VPA7, UP000199049_A0A1H1G642, UP000199084_A0A1H9W3U6, UP000199127_A0A1G9AD68, UP000199449_A0A1H3X910, UP000199515_A0A1H3DPT2, UP000199518_A0A1I3MKX0, UP000199552_A0A1H1Q4W8, UP000199580_A0A1G9BZY5, UP000199681_A0A1I2YGK2, UP000199681_A0A1I2ZIK8, UP000215126_A0A239SL79, UP000216840_A0A265URI4, UP000217121_A0A257I0W1, UP000218621_A0A1Z4NIJ2, UP000218978_A0A1S8FM57, UP000218980_A0A1I1JUE0, UP000221101_A0A2D0LG56, UP000228758_A0A2M9CLG5, UP000230161_A0A2M9BUI3, UP000231586_A0A2M8W1K2, UP000232227_A0A291ISI4, UP000234289_A0A2H1I6D5, UP000234789_A0A2N5NCQ9, UP000236330_A0A2J8GLU2, UP000237752_A0A2T1A456, UP000238375_A0A2T0SVZ7, UP000238442_A0A2S0HXE6, UP000239175_A0A2H5B1Q9, UP000239785_A0A2S5RFZ2, UP000239972_A0A2S8WLK2, UP000244044_A0A2T6E918, UP000244893_A0A2V1HUF5, UP000244905_A0A2V1II79, UP000245020_A0A2U2AG75, UP000245623_A0A2U0H796, UP000248132_A0A318XWK9, UP000248536_A0A2Z4LQ68, UP000248745_A0A2W2AJJ1, UP000249522_A0A2W1LNR6, UP000250434_A0A344L7Q3, UP000253790_A0A345NM80, UP000253865_A0A369L858, UP000255417_A0A379C7G0, UP000256253_A0A3D9UR83, UP000256727_A0A3D9LBU0, UP000256838_A0A3D8K399, UP000257855_A0A3B7DEE6, UP000261284_A0A3E1NDG8, UP000261905_A0A371P5R2, UP000264876_A0A2R2W9K9, UP000266482_A0A3A1UQB2, UP000266676_A0A396Q605, UP000267268_A0A3Q9FT82, UP000269142_A0A495N5Q0, UP000269198_A0A3N0E9P8, UP000269803_A0A3N1QWT6, UP000269883_A0A2Z6B332, UP000270616_A0A3N4A3H1, UP000273256_A0A3N2G546, UP000274596_A0A3R8PF05, UP000275232_A0A3N5CTL7, UP000276888_A0A3Q9IYD9, UP000279994_A0A3N0GS43, UP000279998_A0A3N1L9I0, UP000280987_A0A3N2ILY3, UP000285258_A0A423UK88, UP000285278_A0A418Q6D5, UP000285278_A0A418Q7X2, UP000285328_A0A414BJT7, UP000287470_A0A430FP60, UP000287470_A0A430FU10, UP000288197_A0A430A9U0, UP000288271_A0A401Y153, UP000288603_A0A444QGE0, UP000288892_A0A444JEB0, UP000290407_A0A4Q2UG66, UP000290408_A0A4P6MSS8, UP000290974_A0A1Z4R2S2, UP000290974_A0A1Z4RIC7, UP000291101_A0A4Q2T7F2, UP000291236_A0A4P2VP29, UP000291591_A0A4Q7V5N4, UP000292235_A0A4P6Q1Y1, UP000292686_A0A4V1R2I2, UP000293149_A0A4Q5SWL4, UP000293291_A0A4Q2SFS1, UP000293874_A0A4Q7N0H9, UP000294257_A0A4Q7KGN7, UP000294309_A0A4P7AIY6, UP000294360_A0A4U8Z7J3, UP000294498_A0A4R8DG12, UP000294960_A0A4R6MND1, UP000297903_A0A4R8WPK5, UP000298218_A0A4Y8KR08, UP000298313_A0A4R9BCM0, UP000307332_A0A4S2T393, UP000307380_A0A4V3WUF6, UP000308550_A0A4V3YUY7, UP000308705_A0A4U3MBS4, UP000309647_A0A5B7RDI6, UP000310016_A0A4V5MPA3, UP000313231_A0A5C4WG76, UP000315395_A0A516GDS5, UP000315471_A0A5C6DUI0, UP000316330_A0A559JW51, UP000317178_A0A518CLZ1, UP000317909_A0A517U3K0, UP000318297_A0A561DX84, UP000319516_A0A542YN36, UP000319516_A0A542YV89, UP000319994_A0A519LLS5, UP000320031_A0A562CWW3, UP000321225_A0A511AH25, UP000325957_A0A5J5L115, UP000352687_A0A5Q3L6E9, UP000426027_A0A6I6G2G4, UP000432847_A0A653NU46, UP000435338_A0A6N8UGB8, UP000438699_A0A6N6N6N1, UP000468650_A0A6N6RET9, UP000468650_A0A6N6RMJ5, UP000468687_A0A6P0HEG7, UP000473325_A0A6L7F3R0, UP000473525_A0A6L6XQ72, UP000473968_A0A6L9M0Y3, UP000477722_A0A6G4WRH1, UP000479226_A0A6M1QL28
GO:0070403	MF	p	NAD+ binding	0/15861	10486/10939944	4.784251601904503e-07	6	0	0.004422083755640333	0.004310598566977697	0.004001069614672736	5.019391323087778e-06
GO:0003918	MF	p	DNA topoisomerase type II (double strand cut, ATP-hydrolyzing) activity	0/15861	10593/10939944	5.086725187349982e-07	4	0	0.004701660090667588	0.004583126500803513	0.004253519601662054	5.330680374906562e-06
GO:0016702	MF	p	oxidoreductase activity, acting on single donors with incorporation of molecular oxygen, incorporation of two atoms of oxygen	0/15861	10611/10939944	5.158435707739684e-07	4	0	0.0047679421246637895	0.004647737497914539	0.0043129680952411495	5.399707955451631e-06
GO:0070006	MF	p	metalloaminopeptidase activity	0/15861	10614/10939944	5.170999871060052e-07	6	0	0.004779555180820806	0.004659057777220605	0.004322955892206203	5.40673662988779e-06
GO:0008484	MF	p	sulfuric ester hydrolase activity	1/15861	12212/10939944	6.246427994267014e-07	4	1	0.005773573395101001	0.005628015790410811	0.0052201398748089435	6.509101911049606e-06	UP000033547_A0A0F3H451
GO:0003755	MF	p	peptidyl-prolyl cis-trans isomerase activity	7/15861	20967/10939944	6.840391566772055e-07	4	7	0.00632257392516741	0.006163175463756161	0.005713779075724697	7.096042564722121e-06	UP000011131_L7UJ37, UP000019401_A0A0B8N1E5, UP000186309_A0A1U7CV80, UP000198913_A0A1I7EC81, UP000248706_A0A328VHT6, UP000280296_A0A432MEV4, UP000432464_A0A6I3L0B3
GO:0004721	MF	p	phosphoprotein phosphatase activity	1/15861	12462/10939944	6.876061060763258e-07	6	1	0.00635554323846348	0.006195313587433037	0.005742198591843397	7.117069695927749e-06	UP000078368_A0A179B4G9
GO:0003989	MF	p	acetyl-CoA carboxylase activity	0/15861	9949/10939944	1.0015270008572987e-06	5	0	0.009257114068924013	0.009023732892656334	0.008359745876155872	1.0320082574051297e-05
GO:0044877	MF	p	protein-containing complex binding	6/15861	19460/10939944	1.0495262722587413e-06	2	6	0.009700771334487546	0.009456205111376327	0.008759346268271455	1.0802640684284572e-05	UP000001424_Q7NU32, UP000002148_A3CM31, UP000051999_A0A0R1RAZ9, UP000198910_A0A1I7L192, UP000325218_A0A5D0D004, UP000325286_A0A5B9QUS6
GO:0047661	MF	p	amino-acid racemase activity	0/15861	10090/10939944	1.0821539077386146e-06	6	0	0.010002348569228015	0.00975017928005806	0.009030574360078739	1.1126082946860973e-05
GO:0016624	MF	p	oxidoreductase activity, acting on the aldehyde or oxo group of donors, disulfide as acceptor	0/15861	10093/10939944	1.0847021883570677e-06	4	0	0.010025902326984377	0.009773139223840674	0.009050755059651373	1.1139891474427084e-05
GO:0016151	MF	p	nickel cation binding	1/15861	11876/10939944	1.3533479421218676e-06	6	1	0.012508995029032422	0.012193630656068457	0.011286921837296376	1.3837383881673033e-05	UP000233534_A0A2K9E369
GO:0016886	MF	p	ligase activity, forming phosphoric ester bonds	0/15861	9614/10939944	1.434886449048647e-06	3	0	0.013262655448556645	0.012928290536774063	0.011961213439269522	1.4606448731890578e-05
GO:0015658	MF	p	branched-chain amino acid transmembrane transporter activity	0/15861	9643/10939944	1.4389777728974229e-06	6	0	0.01330047155489088	0.01296515326095135	0.01199387973710002	1.4631981908570824e-05
GO:0016841	MF	p	ammonia-lyase activity	0/15861	9661/10939944	1.4435717837045583e-06	4	0	0.013342933996781232	0.013006545181882169	0.012030727245393788	1.4662564831627728e-05
GO:0008982	MF	p	protein-N(PI)-phosphohistidine-sugar phosphotransferase activity	0/15861	9690/10939944	1.4543497957610901e-06	5	0	0.013442555162219755	0.013103654797328104	0.012119096848077163	1.4755823449198416e-05
GO:0019202	MF	p	amino acid kinase activity	0/15861	9388/10939944	2.091802198067864e-06	5	0	0.019334527716741268	0.01884708478501151	0.017418436903311105	2.1084544947373244e-05
GO:0016838	MF	p	carbon-oxygen lyase activity, acting on phosphates	0/15861	9398/10939944	2.0953700996531542e-06	4	0	0.019367505831094103	0.018879231487861643	0.017446051449712164	2.109750090533127e-05
GO:0003747	MF	p	translation release factor activity	0/15861	9456/10939944	2.130299202201998e-06	7	0	0.019690355525953065	0.019193941816500977	0.01773048025992723	2.1364347283448205e-05
GO:0008079	MF	p	translation termination factor activity	0/15861	9457/10939944	2.1311184891636098e-06	6	0	0.019697928195339245	0.019201323571259154	0.01773516806681956	2.1364347283448205e-05
GO:0016671	MF	p	oxidoreductase activity, acting on a sulfur group of donors, disulfide as acceptor	0/15861	9570/10939944	2.2737810060850278e-06	4	0	0.021016557839243912	0.020486709232745048	0.018915584189621346	2.2720603069452875e-05
GO:0016895	MF	p	exodeoxyribonuclease activity, producing 5'-phosphomonoesters	1/15861	11367/10939944	2.7951026777268754e-06	7	1	0.02583513405022951	0.02518380428062924	0.023235688559943516	2.774987545674491e-05	UP000029541_A0A0K2DVY7
GO:0004529	MF	p	exodeoxyribonuclease activity	1/15861	11375/10939944	2.808475394228105e-06	6	1	0.025958738068850372	0.025304292117355576	0.023344047476824007	2.7852723249839457e-05	UP000029541_A0A0K2DVY7
GO:0015294	MF	p	solute:cation symporter activity	0/15861	9159/10939944	3.057448505590869e-06	6	0	0.0282599965371764	0.027547533540170973	0.02541045452996571	3.028938535603044e-05
GO:0016813	MF	p	hydrolase activity, acting on carbon-nitrogen (but not peptide) bonds, in linear amidines	0/15861	9286/10939944	3.2414812630604025e-06	4	0	0.0299610113144673	0.02920566402041021	0.026926984852242764	3.197546565044536e-05
GO:0022836	MF	p	gated channel activity	1/15861	11047/10939944	3.883646030605237e-06	5	1	0.03589654026088421	0.03499155229944722	0.03224979663814589	3.818780878817469e-05	UP000185596_A0A1Q8CLK6
GO:0008081	MF	p	phosphoric diester hydrolase activity	5/15861	16926/10939944	3.919785897477543e-06	5	5	0.03623058105038493	0.03531717158395247	0.03254598230675604	3.850221153069599e-05	UP000186609_A0A1P8JSY9, UP000239175_A0A2H5AXM8, UP000246635_A0A2V2YM96, UP000252586_A0A366DHW2, UP000253090_A0A369BL79
GO:0060089	MF	p	molecular transducer activity	10/15861	22829/10939944	4.828270001457243e-06	1	10	0.0446276996234693	0.043502590334040775	0.04004567139208637	4.6976525919441364e-05	UP000000594_A0A0F7RC58, UP000009044_G2I189, UP000017842_V5DXQ8, UP000075643_A0A149SFW8, UP000077885_A0A1A9S2S6, UP000185860_A0A1U7IH94, UP000215450_A0A238TEV4, UP000269692_A0A3L7AE18, UP000322530_A0A5A5TJR3, UP000502492_A0A6H0K8F9
GO:0008194	MF	p	UDP-glycosyltransferase activity	1/15861	10777/10939944	5.537949628146715e-06	4	1	0.05118726841296009	0.049896785782714774	0.045920678316592564	5.3768139089243796e-05	UP000218890_A0A0X8X7E2
GO:0016639	MF	p	oxidoreductase activity, acting on the CH-NH2 group of donors, NAD or NADP as acceptor	0/15861	8578/10939944	6.402590201413583e-06	4	0	0.05917914123166575	0.05768717543235455	0.0530774727697186	6.20326428004882e-05
GO:0070567	MF	p	cytidylyltransferase activity	0/15861	8598/10939944	6.4102223550066635e-06	5	0	0.05924968522732659	0.05775594094278086	0.05313433310065024	6.20415552118603e-05
GO:0016778	MF	p	diphosphotransferase activity	0/15861	8650/10939944	6.470148617079864e-06	4	0	0.059803583667669184	0.05829587504514754	0.053624591738357916	6.255604986157864e-05
GO:0015424	MF	p	ABC-type amino acid transporter activity	0/15861	8791/10939944	6.941406411393817e-06	8	0	0.06415941946051305	0.06254189582724466	0.05748178649275219	6.653484075711335e-05
GO:0033284	MF	p	ATPase-coupled carboxylic acid transmembrane transporter activity	0/15861	8791/10939944	6.941406411393817e-06	7	0	0.06415941946051305	0.06254189582724466	0.05748178649275219	6.653484075711335e-05
GO:0033283	MF	p	ATPase-coupled organic acid transmembrane transporter activity	0/15861	8792/10939944	6.946459085861126e-06	6	0	0.06420612133061439	0.0625874202961282	0.05750973477184426	6.653484075711335e-05
GO:0070569	MF	p	uridylyltransferase activity	0/15861	8824/10939944	7.1216471641792255e-06	5	0	0.06582538473850859	0.06416586044139347	0.05894587357791145	6.807175257343183e-05
GO:0008703	MF	p	5-amino-6-(5-phosphoribosylamino)uracil reductase activity	0/15861	8351/10939944	9.331189573598311e-06	5	0	0.08624818522876919	0.08407378154639322	0.07714094420493724	8.827859286465629e-05
GO:0016846	MF	p	carbon-sulfur lyase activity	0/15861	8455/10939944	9.626585998004792e-06	3	0	0.0889785343795583	0.08673529584307033	0.07953485351551559	9.060950547816526e-05
GO:0016812	MF	p	hydrolase activity, acting on carbon-nitrogen (but not peptide) bonds, in cyclic amides	2/15861	11868/10939944	9.802939357199005e-06	4	2	0.0906085684785904	0.08832423513949375	0.08098208202982099	9.217555287750805e-05	UP000001191_B2J7F0, UP000216091_A0A268TY77
GO:0019213	MF	p	deacetylase activity	0/15861	8521/10939944	1.0001523552111788e-05	3	0	0.09244408219216925	0.09011347370227063	0.08261258454044337	9.3947238000172e-05
GO:0004315	MF	p	3-oxoacyl-[acyl-carrier-protein] synthase activity	4/15861	14740/10939944	1.081751736701282e-05	6	4	0.0999863130232995	0.09746555729205265	0.08932024089942485	0.00010130325534275531	UP000006728_A4F5Q0, UP000218514_A0A1Z4S5J9, UP000248198_A0A318UM58, UP000253094_A0A367FKW3
GO:0008172	MF	p	S-methyltransferase activity	1/15861	10327/10939944	1.1750953117507649e-05	5	1	0.10861405966512319	0.10587578974480877	0.09698061607879062	0.00010960046383968032	UP000199483_A0A1H4BNZ3
GO:0000150	MF	p	DNA strand exchange activity	0/15861	8135/10939944	1.3680380838143144e-05	3	0	0.12644776008695707	0.12325988460375724	0.1128221007721665	0.00012682824482142133
GO:0016709	MF	p	oxidoreductase activity, acting on paired donors, with incorporation or reduction of molecular oxygen, NAD(P)H as one donor, and incorporation of one atom of oxygen	0/15861	8217/10939944	1.4136138608699466e-05	4	0	0.13066032916020917	0.12736625056466735	0.1165524628287271	0.00013079112028048964
GO:0008134	MF	p	transcription factor binding	5/15861	15912/10939944	1.4251529284379872e-05	3	5	0.13172688517552317	0.12840591762781375	0.11747535589114329	0.00013159528988563752	UP000023795_L2F5G7, UP000091979_A0A1B7XBC7, UP000191094_A0A1T0CBY1, UP000291236_A0A4P2VMB0, UP000325286_A0A5B9QUS6
GO:0016405	MF	p	CoA-ligase activity	0/15861	8303/10939944	1.4974381838193323e-05	4	0	0.1384082113304209	0.13491880081598898	0.12341885511038937	0.0001381319474355498
GO:0030234	MF	p	enzyme regulator activity	4/15861	14137/10939944	2.045554850150773e-05	2	4	0.18907063479943595	0.18430397352480635	0.16845144190991615	0.0001872415084697507	UP000032611_A0A0D5LPD5, UP000194221_A0A1Y2PDE0, UP000317010_A0A562TLH9, UP000323136_A0A5S5DQN7
GO:0098772	MF	p	molecular function regulator	4/15861	14139/10939944	2.0460231911116325e-05	1	4	0.1891139235544482	0.18434617092667238	0.16846954955613183	0.0001872415084697507	UP000032611_A0A0D5LPD5, UP000194221_A0A1Y2PDE0, UP000317010_A0A562TLH9, UP000323136_A0A5S5DQN7
GO:0015081	MF	p	sodium ion transmembrane transporter activity	0/15861	7968/10939944	2.0655373808369815e-05	7	0	0.1909176201107622	0.18610439447478877	0.1700556925643087	0.0001888403759750368
GO:0016842	MF	p	amidine-lyase activity	0/15861	8031/10939944	2.153043517317013e-05	4	0	0.19900581230561148	0.1939886751920157	0.17715242060484382	0.00019587186250552313
GO:0009008	MF	p	DNA-methyltransferase activity	2/15861	11186/10939944	2.8295919313344795e-05	5	2	0.26153918221324596	0.25494551581456576	0.23262075267500756	0.0002556590246463792	UP000023795_L2F5A3, UP000255417_A0A379C7G0
GO:0009381	MF	p	excinuclease ABC activity	0/15861	7612/10939944	2.8890469260576773e-05	7	0	0.2670346073755111	0.2603023957694465	0.2374507668526805	0.00026052156817123033
GO:0008289	MF	p	lipid binding	0/15861	7627/10939944	2.9004414908675954e-05	2	0	0.26808780700089185	0.26132904317071226	0.2383292773045903	0.0002610397341780836
GO:0009678	MF	p	pyrophosphate hydrolysis-driven proton transmembrane transporter activity	1/15861	9461/10939944	3.3014838072488014e-05	7	1	0.3051561483040067	0.2974628542270136	0.27115086508934405	0.00029598074520272233	UP000192901_A0A1Y6BYS9
GO:0072341	MF	p	modified amino acid binding	2/15861	10823/10939944	3.8855351875482134e-05	2	2	0.3591400173850814	0.35008573555620176	0.3188081621383309	0.0003456593045092217	UP000218514_A0A1Z4S5J9, UP000248198_A0A318UM58
GO:0016634	MF	p	oxidoreductase activity, acting on the CH-CH group of donors, oxygen as acceptor	0/15861	7336/10939944	4.187849614565714e-05	4	0	0.3870829398743089	0.3773241888047634	0.34348742538667987	0.0003714807484398358
GO:0043225	MF	p	ATPase-coupled inorganic anion transmembrane transporter activity	0/15861	7356/10939944	4.205513386779169e-05	6	0	0.38871560233999863	0.37891569020407173	0.34489415284975966	0.000372689935129433
GO:0016433	MF	p	rRNA (adenine) methyltransferase activity	0/15861	7409/10939944	4.279660338224932e-05	7	0	0.39556900506213044	0.38559631173577874	0.3509321477344444	0.00037889751442732805
GO:0016615	MF	p	malate dehydrogenase activity	0/15861	7416/10939944	4.2924818714735815e-05	4	0	0.39675409938030315	0.3867515286316896	0.35194058864211897	0.00037966899462229967
GO:0016149	MF	p	translation release factor activity, codon specific	0/15861	7422/10939944	4.304043928781097e-05	8	0	0.3978227803372368	0.3877932670645356	0.3528024808421865	0.0003799644511339415
GO:0031177	MF	p	phosphopantetheine binding	2/15861	10545/10939944	5.4618490450041146e-05	4	2	0.5048387072297303	0.4921112145747302	0.44716158131448686	0.0004776146709836616	UP000218514_A0A1Z4S5J9, UP000248198_A0A318UM58
GO:0016728	MF	p	oxidoreductase activity, acting on CH or CH2 groups, disulfide as acceptor	0/15861	7071/10939944	6.087697392287096e-05	4	0	0.5626858699690963	0.5484999920351266	0.49815627761085307	0.000530335409961448
GO:0004731	MF	p	purine-nucleoside phosphorylase activity	0/15861	7111/10939944	6.14140805648569e-05	5	0	0.5676503466609724	0.5533393092657195	0.5022443508593998	0.00053250501562943
GO:0051538	MF	p	3 iron, 4 sulfur cluster binding	0/15861	7122/10939944	6.161885610869403e-05	4	0	0.569543087012659	0.5551843317253766	0.5038573864007911	0.0005337798378750318
GO:0030151	MF	p	molybdenum ion binding	0/15861	7202/10939944	6.38734553014257e-05	6	0	0.5903823473510778	0.575498213305997	0.521846129812648	0.0005491928812568165
GO:0016597	MF	p	amino acid binding	0/15861	7224/10939944	6.473683868887058e-05	4	0	0.5983626000012308	0.5832772757432458	0.5287704984106949	0.000556099070633114
GO:0043546	MF	p	molybdopterin cofactor binding	1/15861	8849/10939944	6.583619787683212e-05	3	1	0.6085239769755593	0.5931824741620212	0.5376842280600879	0.000565017620218718	UP000019063_W4HMQ7
GO:0016211	MF	p	ammonia ligase activity	0/15861	7279/10939944	6.737677810471354e-05	5	0	0.6227635600218673	0.6070630629671255	0.5501987700030908	0.000577702745845888
GO:0015116	MF	p	sulfate transmembrane transporter activity	1/15861	9042/10939944	7.109077955641428e-05	6	1	0.6570920754399372	0.6405261219105165	0.5804562150781226	0.0006089824610194043	UP000186455_A0A1Q4VG95
GO:0015450	MF	p	P-P-bond-hydrolysis-driven protein transmembrane transporter activity	2/15861	10266/10939944	7.674100677129854e-05	5	2	0.7093171255871125	0.691434525903908	0.6265135792808814	0.0006567751162843634	UP000007809_F4D097, UP000249915_A0A2V4AHV7
GO:0004888	MF	p	transmembrane signaling receptor activity	2/15861	10464/10939944	8.17648623309291e-05	3	2	0.7557526225247777	0.7366993371597076	0.6673648063450434	0.0006984774699859313	UP000185860_A0A1U7IH94, UP000322530_A0A5A5TJR3
GO:0140078	MF	p	class I DNA-(apurinic or apyrimidinic site) endonuclease activity	0/15861	6837/10939944	8.903196600378932e-05	4	0	0.8229224617730247	0.8021757570575232	0.7261447147269058	0.0007563625567766772
GO:0050567	MF	p	glutaminyl-tRNA synthase (glutamine-hydrolyzing) activity	0/15861	6898/10939944	9.084701675461208e-05	5	0	0.8396989758628794	0.8185293183174992	0.7406757276003523	0.0007696599228807328
GO:0004356	MF	p	glutamate-ammonia ligase activity	0/15861	6924/10939944	9.196443807145678e-05	6	0	0.8500273010944751	0.8285972560597026	0.7495101702823728	0.000776990220378862
GO:0004725	MF	p	protein tyrosine phosphatase activity	0/15861	6931/10939944	9.230126207148246e-05	7	0	0.8531405653267123	0.8316320317626701	0.7520706833584391	0.0007781193467108849
GO:0003906	MF	p	DNA-(apurinic or apyrimidinic site) endonuclease activity	0/15861	6950/10939944	9.329357201143139e-05	3	0	0.8623124861016603	0.8405727191701611	0.75996943760512	0.0007853483479978691
GO:1901505	MF	p	carbohydrate derivative transmembrane transporter activity	0/15861	6982/10939944	9.522717751758179e-05	3	0	0.8801848017950085	0.8579944557707071	0.775530133703186	0.0008001680016318258
GO:0016882	MF	p	cyclo-ligase activity	0/15861	7012/10939944	9.734638547207262e-05	4	0	0.8997726409183673	0.8770884657264534	0.7921075385862549	0.000812802746990395
GO:0016635	MF	p	oxidoreductase activity, acting on the CH-CH group of donors, quinone or related compound as acceptor	0/15861	7018/10939944	9.780658444525094e-05	4	0	0.9040262600274543	0.8812348468104193	0.7957543710465617	0.0008159081769200852
GO:0016888	MF	p	endodeoxyribonuclease activity, producing 5'-phosphomonoesters	1/15861	8788/10939944	0.00010203765955781186	7	1	0.9431340872928551	0.9193567263322232	0.8297702475241261	0.0008481421648317041	UP000232227_A0A291ISI4
GO:0003909	MF	p	DNA ligase activity	0/15861	6611/10939944	0.0001308246022448924	4	0	1.0	1.0	1.0	0.0010786902752449067
GO:0050497	MF	p	alkylthioltransferase activity	0/15861	6268/10939944	0.00018735634718644798	4	0	1.0	1.0	1.0	0.001532517672746225
GO:0016726	MF	p	oxidoreductase activity, acting on CH or CH2 groups, NAD or NADP as acceptor	0/15861	6313/10939944	0.0001885002361962696	4	0	1.0	1.0	1.0	0.0015346976652232279
GO:0016417	MF	p	S-acyltransferase activity	0/15861	6314/10939944	0.00018853961225530312	5	0	1.0	1.0	1.0	0.0015346976652232279
GO:0004523	MF	p	RNA-DNA hybrid ribonuclease activity	0/15861	6334/10939944	0.00018945619302690613	8	0	1.0	1.0	1.0	0.0015392153800211205
GO:0016748	MF	p	succinyltransferase activity	0/15861	6368/10939944	0.00019158540839758027	5	0	1.0	1.0	1.0	0.0015545536022899922
GO:0010340	MF	p	carboxyl-O-methyltransferase activity	0/15861	6421/10939944	0.00019637468867597587	6	0	1.0	1.0	1.0	0.0015852325305083363
GO:0106029	MF	p	tRNA pseudouridine synthase activity	0/15861	6424/10939944	0.00019670055619503275	5	0	1.0	1.0	1.0	0.0015864775226096751
GO:0008199	MF	p	ferric iron binding	1/15861	8252/10939944	0.00020628797800626442	7	1	1.0	1.0	1.0	0.0016537031922913288	UP000366051_A0A5Q2MXR6
GO:0016408	MF	p	C-acyltransferase activity	0/15861	6497/10939944	0.0002065038953598226	5	0	1.0	1.0	1.0	0.001653999570893276
GO:0003951	MF	p	NAD+ kinase activity	1/15861	7789/10939944	0.0002724790803415486	5	1	1.0	1.0	1.0	0.0021685103283649123	UP000501179_A0A6G9GZ60
GO:0003933	MF	p	GTP cyclohydrolase activity	0/15861	5995/10939944	0.0002727971568693351	6	0	1.0	1.0	1.0	0.0021685103283649123
GO:0031420	MF	p	alkali metal ion binding	0/15861	6002/10939944	0.0002728527006262461	5	0	1.0	1.0	1.0	0.0021685103283649123
GO:0004000	MF	p	adenosine deaminase activity	0/15861	6022/10939944	0.0002732445756865639	5	0	1.0	1.0	1.0	0.002169759117758514
GO:0046961	MF	p	proton-transporting ATPase activity, rotational mechanism	1/15861	7881/10939944	0.0002788340531907521	8	1	1.0	1.0	1.0	0.0022027890202069413	UP000192901_A0A1Y6BYS9
GO:0042625	MF	p	ATPase-coupled ion transmembrane transporter activity	1/15861	7881/10939944	0.0002788340531907521	6	1	1.0	1.0	1.0	0.0022027890202069413	UP000192901_A0A1Y6BYS9
GO:0044769	MF	p	ATPase activity, coupled to transmembrane movement of ions, rotational mechanism	1/15861	7881/10939944	0.0002788340531907521	7	1	1.0	1.0	1.0	0.0022027890202069413	UP000192901_A0A1Y6BYS9
GO:0019899	MF	p	enzyme binding	0/15861	6127/10939944	0.00028110634040715693	3	0	1.0	1.0	1.0	0.0022188436416595656
GO:0009378	MF	p	four-way junction helicase activity	0/15861	6135/10939944	0.00028211615292324406	6	0	1.0	1.0	1.0	0.0022230175630601405
GO:0016423	MF	p	tRNA (guanine) methyltransferase activity	0/15861	6154/10939944	0.00028475466708833945	7	0	1.0	1.0	1.0	0.0022418972639672245
GO:0016641	MF	p	oxidoreductase activity, acting on the CH-NH2 group of donors, oxygen as acceptor	0/15861	6185/10939944	0.0002897961907353247	4	0	1.0	1.0	1.0	0.002275774163947839
GO:0004826	MF	p	phenylalanine-tRNA ligase activity	0/15861	6185/10939944	0.0002897961907353247	5	0	1.0	1.0	1.0	0.002275774163947839
GO:0035596	MF	p	methylthiotransferase activity	0/15861	6213/10939944	0.0002951511810273584	5	0	1.0	1.0	1.0	0.00230997660138516
GO:0016755	MF	p	aminoacyltransferase activity	1/15861	7521/10939944	0.00038811199467689235	4	1	1.0	1.0	1.0	0.0030094959453007687	UP000198141_A0A212TWD2
GO:0070063	MF	p	RNA polymerase binding	0/15861	5735/10939944	0.0003975550705946816	4	0	1.0	1.0	1.0	0.0030631679447792894
GO:0004088	MF	p	carbamoyl-phosphate synthase (glutamine-hydrolyzing) activity	0/15861	5740/10939944	0.0003975996687449483	5	0	1.0	1.0	1.0	0.0030631679447792894
GO:0016435	MF	p	rRNA (guanine) methyltransferase activity	0/15861	5869/10939944	0.0004097565963100788	7	0	1.0	1.0	1.0	0.003143054124227434
GO:0004834	MF	p	tryptophan synthase activity	0/15861	5898/10939944	0.00041550083584934277	5	0	1.0	1.0	1.0	0.0031818344869556548
GO:0004748	MF	p	ribonucleoside-diphosphate reductase activity, thioredoxin disulfide as acceptor	0/15861	5928/10939944	0.00042265589881702566	6	0	1.0	1.0	1.0	0.003231272516762422
GO:0061731	MF	p	ribonucleoside-diphosphate reductase activity	0/15861	5928/10939944	0.00042265589881702566	5	0	1.0	1.0	1.0	0.003231272516762422
GO:0003984	MF	p	acetolactate synthase activity	0/15861	5955/10939944	0.00043017315757955124	4	0	1.0	1.0	1.0	0.0032806027190658347
GO:0051998	MF	p	protein carboxyl O-methyltransferase activity	0/15861	5969/10939944	0.000434480570994926	7	0	1.0	1.0	1.0	0.003310720459774197
GO:0004359	MF	p	glutaminase activity	3/15861	10018/10939944	0.0005520705655986071	5	3	1.0	1.0	1.0	0.004196371906108492	UP000007076_E4N656, UP000027178_A0A066Z560, UP000232807_A0A2N0FBM6
GO:0070180	MF	p	large ribosomal subunit rRNA binding	0/15861	5504/10939944	0.0005805385552887992	6	0	1.0	1.0	1.0	0.00439328324262198
GO:0016703	MF	p	oxidoreductase activity, acting on single donors with incorporation of molecular oxygen, incorporation of one atom of oxygen (internal monooxygenases or internal mixed function oxidases)	0/15861	5513/10939944	0.0005811476954209797	4	0	1.0	1.0	1.0	0.00439328324262198
GO:0008641	MF	p	ubiquitin-like modifier activating enzyme activity	0/15861	5515/10939944	0.0005813031922240271	4	0	1.0	1.0	1.0	0.00439328324262198
GO:0016413	MF	p	O-acetyltransferase activity	0/15861	5534/10939944	0.0005831474412613437	6	0	1.0	1.0	1.0	0.0044026832441324566
GO:0000156	MF	p	phosphorelay response regulator activity	0/15861	5603/10939944	0.0005955208428765719	2	0	1.0	1.0	1.0	0.004471560159838161
GO:0008169	MF	p	C-methyltransferase activity	2/15861	8776/10939944	0.0006014252209576193	5	2	1.0	1.0	1.0	0.004508494174623905	UP000014568_S3MUR3, UP000295722_A0A4R5M5T3
GO:0016805	MF	p	dipeptidase activity	0/15861	5643/10939944	0.0006068736223470648	5	0	1.0	1.0	1.0	0.004545650641291669
GO:0016434	MF	p	rRNA (cytosine) methyltransferase activity	0/15861	5650/10939944	0.000609183764363599	7	0	1.0	1.0	1.0	0.0045555708203986614
GO:0000104	MF	p	succinate dehydrogenase activity	0/15861	5658/10939944	0.000611943412308856	4	0	1.0	1.0	1.0	0.004572508455918153
GO:0003861	MF	p	3-isopropylmalate dehydratase activity	0/15861	5692/10939944	0.0006251108332780268	5	0	1.0	1.0	1.0	0.004648350307311988
GO:0038023	MF	p	signaling receptor activity	8/15861	15776/10939944	0.0007113776801984257	2	8	1.0	1.0	1.0	0.005281336464316506	UP000000594_A0A0F7RC58, UP000009044_G2I189, UP000017842_V5DXQ8, UP000075643_A0A149SFW8, UP000185860_A0A1U7IH94, UP000269692_A0A3L7AE18, UP000322530_A0A5A5TJR3, UP000502492_A0A6H0K8F9
GO:0016849	MF	p	phosphorus-oxygen lyase activity	1/15861	6960/10939944	0.0007847790540543604	3	1	1.0	1.0	1.0	0.005812269869090107	UP000004988_F5UDG3
GO:0030955	MF	p	potassium ion binding	0/15861	5217/10939944	0.0008453005799633417	6	0	1.0	1.0	1.0	0.006237965402944125
GO:0015095	MF	p	magnesium ion transmembrane transporter activity	0/15861	5217/10939944	0.0008453005799633417	7	0	1.0	1.0	1.0	0.006237965402944125
GO:0003725	MF	p	double-stranded RNA binding	0/15861	5232/10939944	0.0008457982905915464	5	0	1.0	1.0	1.0	0.006237965402944125
GO:0005244	MF	p	voltage-gated ion channel activity	0/15861	5241/10939944	0.0008463805544995542	7	0	1.0	1.0	1.0	0.006237965402944125
GO:0022832	MF	p	voltage-gated channel activity	0/15861	5241/10939944	0.0008463805544995542	6	0	1.0	1.0	1.0	0.006237965402944125
GO:0015662	MF	p	P-type ion transporter activity	0/15861	5248/10939944	0.0008469811295785867	7	0	1.0	1.0	1.0	0.006237965402944125
GO:0140358	MF	p	P-type transmembrane transporter activity	0/15861	5248/10939944	0.0008469811295785867	6	0	1.0	1.0	1.0	0.006237965402944125
GO:0042887	MF	p	amide transmembrane transporter activity	0/15861	5273/10939944	0.0008501873057995884	3	0	1.0	1.0	1.0	0.006247843487567302
GO:0015370	MF	p	solute:sodium symporter activity	0/15861	5274/10939944	0.0008503502225857044	8	0	1.0	1.0	1.0	0.006247843487567302
GO:0102132	MF	p	3-oxo-pimeloyl-[acp] methyl ester reductase activity	0/15861	5283/10939944	0.0008519371303277704	5	0	1.0	1.0	1.0	0.006249567377475858
GO:0102131	MF	p	3-oxo-glutaryl-[acp] methyl ester reductase activity	0/15861	5283/10939944	0.0008519371303277704	5	0	1.0	1.0	1.0	0.006249567377475858
GO:0004316	MF	p	3-oxoacyl-[acyl-carrier-protein] reductase (NADPH) activity	0/15861	5287/10939944	0.0008527123086667671	6	0	1.0	1.0	1.0	0.0062502933140419735
GO:0106130	MF	p	purine phosphoribosyltransferase activity	0/15861	5331/10939944	0.0008641058581681508	5	0	1.0	1.0	1.0	0.006308509923592379
GO:0000107	MF	p	imidazoleglycerol-phosphate synthase activity	0/15861	5423/10939944	0.0009053837197378627	5	0	1.0	1.0	1.0	0.006573811250225502
GO:0004551	MF	p	nucleotide diphosphatase activity	0/15861	5429/10939944	0.0009089213075990285	6	0	1.0	1.0	1.0	0.006594316833703156
GO:0004109	MF	p	coproporphyrinogen oxidase activity	0/15861	5456/10939944	0.0009261601618036832	5	0	1.0	1.0	1.0	0.006708854526294235
GO:0016866	MF	p	intramolecular transferase activity	50/15861	53831/10939944	0.0009572763067984666	3	50	1.0	1.0	1.0	0.006923399768183276	UP000000329_D8IQH3, UP000000927_D5EVC4, UP000002772_F8N7Q8, UP000003167_H1HK41, UP000003627_F9R7K2, UP000004394_E0NPY4, UP000004524_D8DZW4, UP000004575_F9DAD6, UP000004913_F5IUZ8, UP000005141_G1WF58, UP000005580_E7RLV4, UP000006420_F8X170, UP000007076_E4N3P3, UP000007296_J3DJY1, UP000007507_J3HZ72, UP000010433_L1N5F7, UP000010862_F9D260, UP000016648_U2P337, UP000027178_A0A066YR60, UP000029597_A0A095Y796, UP000035653_A0A0G3UGM7, UP000035932_A0A0J6XGQ7, UP000037738_A0A0M8W5A1, UP000056897_A0A0K1JZ53, UP000076586_A0A161LX02, UP000184480_A0A1M5D1N6, UP000186351_A0A1B1S851, UP000186379_A0A1Q4VYT8, UP000186952_A0A1Q4YAH9, UP000187464_A0A1R3T3L7, UP000189196_A0A1V3QFM6, UP000198560_A0A1I2RXU9, UP000199373_A0A1I0PH32, UP000214740_A0A239RMA5, UP000216094_A0A255SHC1, UP000232561_A0A2N0JNU7, UP000244905_A0A2V1ILF1, UP000247973_A0A2V3PTN3, UP000250268_A0A2Z4V694, UP000266993_A0A3N2MNM1, UP000267274_A0A3N1X8Y2, UP000272558_A0A3N2MZZ9, UP000273368_A0A3N2NM02, UP000275373_A0A3N2NLV7, UP000290879_A0A4Q0JCE3, UP000297861_A0A4Y8KZD8, UP000298121_A0A4Y9IV42, UP000318416_A0A561EX96, UP000323285_A0A2L0N027, UP000502343_A0A6G8BT27
GO:0015930	MF	p	glutamate synthase activity	0/15861	4997/10939944	0.001237128103951312	4	0	1.0	1.0	1.0	0.008917772807569445
GO:0004775	MF	p	succinate-CoA ligase (ADP-forming) activity	0/15861	5047/10939944	0.001250505437682881	6	0	1.0	1.0	1.0	0.00897656399189414
GO:0004774	MF	p	succinate-CoA ligase activity	0/15861	5048/10939944	0.0012508724896202156	5	0	1.0	1.0	1.0	0.00897656399189414
GO:0008963	MF	p	phospho-N-acetylmuramoyl-pentapeptide-transferase activity	0/15861	5080/10939944	0.0012647071640747758	5	0	1.0	1.0	1.0	0.009061773889568336
GO:0003917	MF	p	DNA topoisomerase type I (single strand cut, ATP-independent) activity	0/15861	5104/10939944	0.0012777695104697288	4	0	1.0	1.0	1.0	0.009141194725442494
GO:0051119	MF	p	sugar transmembrane transporter activity	0/15861	5126/10939944	0.0012917965564018	4	0	1.0	1.0	1.0	0.0092201355759242
GO:0015145	MF	p	monosaccharide transmembrane transporter activity	0/15861	5126/10939944	0.0012917965564018	5	0	1.0	1.0	1.0	0.0092201355759242
GO:0016730	MF	p	oxidoreductase activity, acting on iron-sulfur proteins as donors	0/15861	5157/10939944	0.0013149484193443993	3	0	1.0	1.0	1.0	0.00934928326153868
GO:0019825	MF	p	oxygen binding	0/15861	5205/10939944	0.0013587882316909582	3	0	1.0	1.0	1.0	0.00965355851308188
GO:0031071	MF	p	cysteine desulfurase activity	1/15861	6494/10939944	0.0016014284341070717	5	1	1.0	1.0	1.0	0.011316516067623596	UP000033121_A0A0E9N5T0
GO:0004427	MF	p	inorganic diphosphatase activity	0/15861	4723/10939944	0.001802971049588107	6	0	1.0	1.0	1.0	0.01266326854965264
GO:0004148	MF	p	dihydrolipoyl dehydrogenase activity	0/15861	4738/10939944	0.00180613114761594	5	0	1.0	1.0	1.0	0.012675831584976562
GO:0004514	MF	p	nicotinate-nucleotide diphosphorylase (carboxylating) activity	0/15861	4769/10939944	0.0018166343993045952	5	0	1.0	1.0	1.0	0.012723570583314409
GO:0062105	MF	p	RNA 2'-O-methyltransferase activity	0/15861	4770/10939944	0.00181706298495889	6	0	1.0	1.0	1.0	0.012723570583314409
GO:0060590	MF	p	ATPase regulator activity	0/15861	4770/10939944	0.00181706298495889	4	0	1.0	1.0	1.0	0.012723570583314409
GO:0047134	MF	p	protein-disulfide reductase (NAD(P)) activity	0/15861	4794/10939944	0.0018290433200285968	6	0	1.0	1.0	1.0	0.01278808427157664
GO:0017169	MF	p	CDP-alcohol phosphatidyltransferase activity	0/15861	4803/10939944	0.001834379761399683	5	0	1.0	1.0	1.0	0.012813937637393157
GO:0042586	MF	p	peptide deformylase activity	0/15861	4807/10939944	0.0018369000724381623	5	0	1.0	1.0	1.0	0.012813937637393157
GO:0008252	MF	p	nucleotidase activity	0/15861	4828/10939944	0.001851640612284441	6	0	1.0	1.0	1.0	0.012887585978422504
GO:0016453	MF	p	C-acetyltransferase activity	0/15861	4845/10939944	0.0018654434652923555	6	0	1.0	1.0	1.0	0.012964130789246046
GO:0070568	MF	p	guanylyltransferase activity	0/15861	4923/10939944	0.0019506959007864768	5	0	1.0	1.0	1.0	0.013514182638794208
GO:0004311	MF	p	farnesyltranstransferase activity	0/15861	4440/10939944	0.0026298475480810457	5	0	1.0	1.0	1.0	0.01805245695007104
GO:0004066	MF	p	asparagine synthase (glutamine-hydrolyzing) activity	0/15861	4465/10939944	0.0026339214632958587	5	0	1.0	1.0	1.0	0.01805245695007104
GO:0003988	MF	p	acetyl-CoA C-acyltransferase activity	0/15861	4476/10939944	0.0026372961364128818	6	0	1.0	1.0	1.0	0.01805245695007104
GO:0004814	MF	p	arginine-tRNA ligase activity	0/15861	4482/10939944	0.002639546269925693	5	0	1.0	1.0	1.0	0.01805245695007104
GO:1904047	MF	p	S-adenosyl-L-methionine binding	0/15861	4487/10939944	0.0026416425510972525	4	0	1.0	1.0	1.0	0.01805245695007104
GO:0004326	MF	p	tetrahydrofolylpolyglutamate synthase activity	0/15861	4489/10939944	0.0026425375152489576	5	0	1.0	1.0	1.0	0.01805245695007104
GO:0004565	MF	p	beta-galactosidase activity	0/15861	4507/10939944	0.002652046946370557	6	0	1.0	1.0	1.0	0.018104039826664
GO:0004089	MF	p	carbonate dehydratase activity	0/15861	4555/10939944	0.002690323740546881	5	0	1.0	1.0	1.0	0.01831123883201386
GO:0050566	MF	p	asparaginyl-tRNA synthase (glutamine-hydrolyzing) activity	0/15861	4580/10939944	0.0027177988583822117	5	0	1.0	1.0	1.0	0.0184846319705863
GO:0018580	MF	p	nitronate monooxygenase activity	0/15861	4589/10939944	0.0027289700784971097	5	0	1.0	1.0	1.0	0.018546963555550577
GO:0070003	MF	p	threonine-type peptidase activity	0/15861	4650/10939944	0.0028228446247793417	4	0	1.0	1.0	1.0	0.019058840662407196
GO:0004072	MF	p	aspartate kinase activity	0/15861	4669/10939944	0.002858654387056201	6	0	1.0	1.0	1.0	0.0192857588496582
GO:0043531	MF	p	ADP binding	0/15861	4670/10939944	0.0028606270023673473	8	0	1.0	1.0	1.0	0.0192857588496582
GO:0016289	MF	p	CoA hydrolase activity	0/15861	4674/10939944	0.0028686053582733886	5	0	1.0	1.0	1.0	0.019325451404169774
GO:0009007	MF	p	site-specific DNA-methyltransferase (adenine-specific) activity	2/15861	7508/10939944	0.003286954376234187	6	2	1.0	1.0	1.0	0.0219676929136172	UP000023795_L2F5A3, UP000255417_A0A379C7G0
GO:0004190	MF	p	aspartic-type endopeptidase activity	3/15861	8448/10939944	0.0037635878031951923	5	3	1.0	1.0	1.0	0.025116853476486036	UP000184016_A0A1M6V5F7, UP000198710_A0A1H9CD68, UP000298402_A0A4Y7WYB9
GO:0070001	MF	p	aspartic-type peptidase activity	3/15861	8448/10939944	0.0037635878031951923	4	3	1.0	1.0	1.0	0.025116853476486036	UP000184016_A0A1M6V5F7, UP000198710_A0A1H9CD68, UP000298402_A0A4Y7WYB9
GO:0009037	MF	p	tyrosine-based site-specific recombinase activity	0/15861	4188/10939944	0.003844666217550856	4	0	1.0	1.0	1.0	0.025542842553752384
GO:0009009	MF	p	site-specific recombinase activity	0/15861	4203/10939944	0.0038488255907027273	3	0	1.0	1.0	1.0	0.025542842553752384
GO:0008443	MF	p	phosphofructokinase activity	0/15861	4204/10939944	0.0038491952282419632	6	0	1.0	1.0	1.0	0.025542842553752384
GO:0019203	MF	p	carbohydrate phosphatase activity	0/15861	4212/10939944	0.003852568997111402	6	0	1.0	1.0	1.0	0.025542842553752384
GO:0016652	MF	p	oxidoreductase activity, acting on NAD(P)H, NAD(P) as acceptor	0/15861	4213/10939944	0.003853042880134472	4	0	1.0	1.0	1.0	0.025542842553752384
GO:0008976	MF	p	polyphosphate kinase activity	0/15861	4215/10939944	0.0038540254061017326	5	0	1.0	1.0	1.0	0.025542842553752384
GO:0016426	MF	p	tRNA (adenine) methyltransferase activity	0/15861	4243/10939944	0.003872664948961324	7	0	1.0	1.0	1.0	0.025622793216356136
GO:0008556	MF	p	P-type potassium transmembrane transporter activity	0/15861	4262/10939944	0.003890533263601185	8	0	1.0	1.0	1.0	0.025703200880769588
GO:0048029	MF	p	monosaccharide binding	0/15861	4265/10939944	0.00389374252171505	3	0	1.0	1.0	1.0	0.025703200880769588
GO:0070615	MF	p	nucleosome-dependent ATPase activity	0/15861	4267/10939944	0.0038959411915999347	2	0	1.0	1.0	1.0	0.025703200880769588
GO:0004645	MF	p	1,4-alpha-oligoglucan phosphorylase activity	0/15861	4286/10939944	0.003919186135600538	5	0	1.0	1.0	1.0	0.02580130872603687
GO:0017150	MF	p	tRNA dihydrouridine synthase activity	0/15861	4304/10939944	0.003945165981505475	4	0	1.0	1.0	1.0	0.025916964582128714
GO:0016679	MF	p	oxidoreductase activity, acting on diphenols and related substances as donors	0/15861	4320/10939944	0.0039715156216114	3	0	1.0	1.0	1.0	0.02606450318323691
GO:0016721	MF	p	oxidoreductase activity, acting on superoxide radicals as acceptor	0/15861	4321/10939944	0.003973264631091725	3	0	1.0	1.0	1.0	0.02606450318323691
GO:0004325	MF	p	ferrochelatase activity	0/15861	4337/10939944	0.004002894863414648	3	0	1.0	1.0	1.0	0.026221656429866468
GO:0004820	MF	p	glycine-tRNA ligase activity	0/15861	4365/10939944	0.0040622466892248875	5	0	1.0	1.0	1.0	0.02657278566773223
GO:0004779	MF	p	sulfate adenylyltransferase activity	0/15861	4375/10939944	0.004085776862876537	6	0	1.0	1.0	1.0	0.026670081598564856
GO:0004781	MF	p	sulfate adenylyltransferase (ATP) activity	0/15861	4375/10939944	0.004085776862876537	7	0	1.0	1.0	1.0	0.026670081598564856
GO:0008907	MF	p	integrase activity	0/15861	4379/10939944	0.004095535053681893	3	0	1.0	1.0	1.0	0.026696072285741706
GO:0004181	MF	p	metallocarboxypeptidase activity	0/15861	4381/10939944	0.0041004885663673005	6	0	1.0	1.0	1.0	0.026709524890016177
GO:0003908	MF	p	methylated-DNA-[protein]-cysteine S-methyltransferase activity	0/15861	4398/10939944	0.004144603555422907	6	0	1.0	1.0	1.0	0.02693992311024889
GO:0043023	MF	p	ribosomal large subunit binding	0/15861	4408/10939944	0.004172242567446816	4	0	1.0	1.0	1.0	0.027100518658405424
GO:0004739	MF	p	pyruvate dehydrogenase (acetyl-transferring) activity	0/15861	4420/10939944	0.004207072223872213	5	0	1.0	1.0	1.0	0.027269262668478872
GO:0004738	MF	p	pyruvate dehydrogenase activity	0/15861	4430/10939944	0.004237490629397577	4	0	1.0	1.0	1.0	0.027389598522742517
GO:0004642	MF	p	phosphoribosylformylglycinamidine synthase activity	1/15861	5821/10939944	0.0047886007673053	5	1	1.0	1.0	1.0	0.03071550096613663	UP000003635_Q2CA03
GO:0004332	MF	p	fructose-bisphosphate aldolase activity	0/15861	3910/10939944	0.005620463861077542	5	0	1.0	1.0	1.0	0.035796511616918554
GO:0042083	MF	p	5,10-methylenetetrahydrofolate-dependent methyltransferase activity	0/15861	3921/10939944	0.005621397847762788	5	0	1.0	1.0	1.0	0.035796511616918554
GO:0015114	MF	p	phosphate ion transmembrane transporter activity	0/15861	3929/10939944	0.005623340351375716	6	0	1.0	1.0	1.0	0.035796511616918554
GO:0003852	MF	p	2-isopropylmalate synthase activity	0/15861	3959/10939944	0.00564013220118364	5	0	1.0	1.0	1.0	0.03584339735210644
GO:0015419	MF	p	ABC-type sulfate transporter activity	0/15861	3963/10939944	0.005643508809219653	7	0	1.0	1.0	1.0	0.03584339735210644
GO:0003978	MF	p	UDP-glucose 4-epimerase activity	0/15861	4034/10939944	0.005748402906591419	5	0	1.0	1.0	1.0	0.03641705830406065
GO:0033744	MF	p	L-methionine:thioredoxin-disulfide S-oxidoreductase activity	0/15861	4043/10939944	0.005767830153296521	5	0	1.0	1.0	1.0	0.03649011232506485
GO:0046857	MF	p	oxidoreductase activity, acting on other nitrogenous compounds as donors, with NAD or NADP as acceptor	0/15861	4045/10939944	0.005772336245875499	4	0	1.0	1.0	1.0	0.03649364153257677
GO:0008113	MF	p	peptide-methionine (S)-S-oxide reductase activity	0/15861	4061/10939944	0.005810868567548824	5	0	1.0	1.0	1.0	0.03666201922856913
GO:0016901	MF	p	oxidoreductase activity, acting on the CH-OH group of donors, quinone or similar compound as acceptor	0/15861	4063/10939944	0.0058159961714450556	4	0	1.0	1.0	1.0	0.0366693401177808
GO:0004106	MF	p	chorismate mutase activity	0/15861	4097/10939944	0.005913814685991358	4	0	1.0	1.0	1.0	0.037126587470188155
GO:0004784	MF	p	superoxide dismutase activity	0/15861	4107/10939944	0.005946436514824136	4	0	1.0	1.0	1.0	0.03726299166543694
GO:0004611	MF	p	phosphoenolpyruvate carboxykinase activity	0/15861	4114/10939944	0.0059703207295000215	5	0	1.0	1.0	1.0	0.03738379722768666
GO:0016801	MF	p	hydrolase activity, acting on ether bonds	0/15861	4115/10939944	0.005973803798041025	3	0	1.0	1.0	1.0	0.03738379722768666
GO:0004300	MF	p	enoyl-CoA hydratase activity	0/15861	4127/10939944	0.00601698029523029	5	0	1.0	1.0	1.0	0.037552294982318414
GO:0008853	MF	p	exodeoxyribonuclease III activity	0/15861	4162/10939944	0.0061576021673812025	8	0	1.0	1.0	1.0	0.038386008661297474
GO:0008817	MF	p	cob(I)yrinic acid a,c-diamide adenosyltransferase activity	0/15861	3662/10939944	0.008228434706786086	4	0	1.0	1.0	1.0	0.05070933860969002
GO:0008519	MF	p	ammonium transmembrane transporter activity	0/15861	3683/10939944	0.008240336102104772	6	0	1.0	1.0	1.0	0.05070933860969002
GO:0008146	MF	p	sulfotransferase activity	0/15861	3705/10939944	0.00826420864771876	4	0	1.0	1.0	1.0	0.05082240886950398
GO:0004792	MF	p	thiosulfate sulfurtransferase activity	0/15861	3719/10939944	0.008285496997322346	5	0	1.0	1.0	1.0	0.05088561378488402
GO:0004471	MF	p	malate dehydrogenase (decarboxylating) (NAD+) activity	0/15861	3724/10939944	0.008294252294203993	6	0	1.0	1.0	1.0	0.050905560395303785
GO:0004112	MF	p	cyclic-nucleotide phosphodiesterase activity	0/15861	3729/10939944	0.008303615376054126	6	0	1.0	1.0	1.0	0.050929208308472654
GO:0004470	MF	p	malic enzyme activity	0/15861	3748/10939944	0.008344746480459863	5	0	1.0	1.0	1.0	0.05110943353607528
GO:0005283	MF	p	amino acid:sodium symporter activity	0/15861	3775/10939944	0.008418383432819494	10	0	1.0	1.0	1.0	0.05140239188549369
GO:0051087	MF	p	chaperone binding	0/15861	3779/10939944	0.008430815330348203	3	0	1.0	1.0	1.0	0.05140239188549369
GO:0008716	MF	p	D-alanine-D-alanine ligase activity	0/15861	3800/10939944	0.008502562983265852	5	0	1.0	1.0	1.0	0.05173745204366443
GO:0004400	MF	p	histidinol-phosphate transaminase activity	0/15861	3808/10939944	0.008532768570954577	5	0	1.0	1.0	1.0	0.051852978238877814
GO:0005416	MF	p	amino acid:cation symporter activity	0/15861	3813/10939944	0.008552454348811564	7	0	1.0	1.0	1.0	0.051938459622907544
GO:0003905	MF	p	alkylbase DNA N-glycosylase activity	0/15861	3829/10939944	0.008619637563022	6	0	1.0	1.0	1.0	0.05220924639253758
GO:0005343	MF	p	organic acid:sodium symporter activity	0/15861	3854/10939944	0.008737454040651063	9	0	1.0	1.0	1.0	0.052750024622950864
GO:0004133	MF	p	glycogen debranching enzyme activity	0/15861	3865/10939944	0.008794285275263172	2	0	1.0	1.0	1.0	0.052954774462057
GO:0019206	MF	p	nucleoside kinase activity	0/15861	3867/10939944	0.008804947452431107	6	0	1.0	1.0	1.0	0.05298445918152391
GO:0016781	MF	p	phosphotransferase activity, paired acceptors	0/15861	3869/10939944	0.008815711371121703	4	0	1.0	1.0	1.0	0.05301471711338835
GO:0061599	MF	p	molybdopterin molybdotransferase activity	0/15861	3871/10939944	0.008826576444287245	3	0	1.0	1.0	1.0	0.053045543611539014
GO:0043856	MF	p	anti-sigma factor antagonist activity	0/15861	3893/10939944	0.00895282092768866	2	0	1.0	1.0	1.0	0.05376928124407167
GO:0060589	MF	p	nucleoside-triphosphatase regulator activity	1/15861	5111/10939944	0.009146589294985782	3	1	1.0	1.0	1.0	0.054861729301462415	UP000317010_A0A562TLH9
GO:0015232	MF	p	heme transmembrane transporter activity	1/15861	5260/10939944	0.00950387581345292	3	1	1.0	1.0	1.0	0.05696778478842111	UP000186406_A0A1M7ZRJ2
GO:0016796	MF	p	exonuclease activity, active with either ribo- or deoxyribonucleic acids and producing 5'-phosphomonoesters	15/15861	19477/10939944	0.010483946193628076	6	15	1.0	1.0	1.0	0.06267989305802349	UP000000492_F8DY19, UP000005444_G8PC35, UP000007271_J3JAY9, UP000011919_M7NAK1, UP000017152_U7LI23, UP000029541_A0A0K2DVY7, UP000050488_A0A0Q0Z9Z7, UP000051790_A0A0R1Q6I1, UP000094714_A0A1D7ZXW9, UP000186292_A0A1N7J2Z9, UP000230230_A0A2D3VV73, UP000230780_A0A2D3WT96, UP000256869_A0A3D9I0L0, UP000285278_A0A418Q8R4, UP000296352_A0A4P7QIL0
GO:0140104	MF	p	molecular carrier activity	6/15861	10823/10939944	0.010675561196494852	1	6	1.0	1.0	1.0	0.0637842353840995	UP000189065_A0A1V2RKA9, UP000190539_A0A1V4A9N8, UP000263094_A0A372M841, UP000295345_A0A4R4T8A3, UP000319210_A0A4Y3R1U8, UP000477722_A0A6G4X8E8
GO:0008375	MF	p	acetylglucosaminyltransferase activity	0/15861	3405/10939944	0.012057227144032196	5	0	1.0	1.0	1.0	0.0712990444446623
GO:0140414	MF	p	phosphopantetheine-dependent carrier activity	0/15861	3408/10939944	0.012059263894662125	2	0	1.0	1.0	1.0	0.0712990444446623
GO:0004845	MF	p	uracil phosphoribosyltransferase activity	0/15861	3412/10939944	0.012062466236605352	5	0	1.0	1.0	1.0	0.0712990444446623
GO:0003934	MF	p	GTP cyclohydrolase I activity	0/15861	3414/10939944	0.0120642757942022	7	0	1.0	1.0	1.0	0.0712990444446623
GO:0004124	MF	p	cysteine synthase activity	0/15861	3415/10939944	0.012065232102337353	4	0	1.0	1.0	1.0	0.0712990444446623
GO:0008760	MF	p	UDP-N-acetylglucosamine 1-carboxyvinyltransferase activity	0/15861	3415/10939944	0.012065232102337353	4	0	1.0	1.0	1.0	0.0712990444446623
GO:0004743	MF	p	pyruvate kinase activity	0/15861	3415/10939944	0.012065232102337353	5	0	1.0	1.0	1.0	0.0712990444446623
GO:0004525	MF	p	ribonuclease III activity	0/15861	3422/10939944	0.012072902197364985	8	0	1.0	1.0	1.0	0.0712990444446623
GO:0032296	MF	p	double-stranded RNA-specific ribonuclease activity	0/15861	3423/10939944	0.012074136807446973	6	0	1.0	1.0	1.0	0.0712990444446623
GO:0004591	MF	p	oxoglutarate dehydrogenase (succinyl-transferring) activity	0/15861	3432/10939944	0.01208681268375169	5	0	1.0	1.0	1.0	0.0712990444446623
GO:0036440	MF	p	citrate synthase activity	0/15861	3434/10939944	0.012090012107503628	5	0	1.0	1.0	1.0	0.0712990444446623
GO:0003938	MF	p	IMP dehydrogenase activity	0/15861	3442/10939944	0.012104201835687441	5	0	1.0	1.0	1.0	0.0712990444446623
GO:0003872	MF	p	6-phosphofructokinase activity	0/15861	3446/10939944	0.012112132561918874	7	0	1.0	1.0	1.0	0.0712990444446623
GO:0016894	MF	p	endonuclease activity, active with either ribo- or deoxyribonucleic acids and producing 3'-phosphomonoesters	0/15861	3449/10939944	0.012118446264477384	6	0	1.0	1.0	1.0	0.0712990444446623
GO:0004818	MF	p	glutamate-tRNA ligase activity	0/15861	3460/10939944	0.012144282470610973	5	0	1.0	1.0	1.0	0.07137523446177031
GO:0004030	MF	p	aldehyde dehydrogenase [NAD(P)+] activity	0/15861	3464/10939944	0.012154724236110921	5	0	1.0	1.0	1.0	0.07137618558727651
GO:0008198	MF	p	ferrous iron binding	0/15861	3497/10939944	0.012262228845503379	7	0	1.0	1.0	1.0	0.07191610483438308
GO:0008984	MF	p	protein-glutamate methylesterase activity	0/15861	3500/10939944	0.012273895693134234	6	0	1.0	1.0	1.0	0.07192321707531907
GO:0051723	MF	p	protein methylesterase activity	0/15861	3502/10939944	0.012281849251495168	5	0	1.0	1.0	1.0	0.07192321707531907
GO:0004347	MF	p	glucose-6-phosphate isomerase activity	0/15861	3515/10939944	0.012336977850612501	5	0	1.0	1.0	1.0	0.07203454597170647
GO:0004813	MF	p	alanine-tRNA ligase activity	0/15861	3532/10939944	0.012418061340832152	5	0	1.0	1.0	1.0	0.07232523060700162
GO:0004764	MF	p	shikimate 3-dehydrogenase (NADP+) activity	0/15861	3537/10939944	0.012443853386386705	5	0	1.0	1.0	1.0	0.0723387024216178
GO:0033818	MF	p	beta-ketoacyl-acyl-carrier-protein synthase III activity	0/15861	3539/10939944	0.012454418536645286	5	0	1.0	1.0	1.0	0.07235461378643142
GO:0004151	MF	p	dihydroorotase activity	0/15861	3548/10939944	0.01250371537944812	5	0	1.0	1.0	1.0	0.07258261666336752
GO:0003910	MF	p	DNA ligase (ATP) activity	0/15861	3549/10939944	0.012509370155224978	5	0	1.0	1.0	1.0	0.07258261666336752
GO:0000179	MF	p	rRNA (adenine-N6,N6-)-dimethyltransferase activity	0/15861	3553/10939944	0.012532344819661555	8	0	1.0	1.0	1.0	0.07267030311677024
GO:0008840	MF	p	4-hydroxy-tetrahydrodipicolinate synthase activity	0/15861	3557/10939944	0.012555888223056706	5	0	1.0	1.0	1.0	0.07276117545185776
GO:0004045	MF	p	aminoacyl-tRNA hydrolase activity	0/15861	3559/10939944	0.012567873988519836	5	0	1.0	1.0	1.0	0.07278499954629626
GO:0003857	MF	p	3-hydroxyacyl-CoA dehydrogenase activity	0/15861	3561/10939944	0.012580001249002746	5	0	1.0	1.0	1.0	0.07280961273921878
GO:0004749	MF	p	ribose phosphate diphosphokinase activity	0/15861	3564/10939944	0.012598459928000178	5	0	1.0	1.0	1.0	0.07286122388859291
GO:0016863	MF	p	intramolecular oxidoreductase activity, transposing C=C bonds	0/15861	3567/10939944	0.012617239537249761	4	0	1.0	1.0	1.0	0.07288821565174972
GO:0047780	MF	p	citrate dehydratase activity	0/15861	3586/10939944	0.012743644629062786	5	0	1.0	1.0	1.0	0.07348066581810812
GO:0004372	MF	p	glycine hydroxymethyltransferase activity	0/15861	3592/10939944	0.012786247485324337	5	0	1.0	1.0	1.0	0.07363444579866221
GO:0003994	MF	p	aconitate hydratase activity	0/15861	3592/10939944	0.012786247485324337	5	0	1.0	1.0	1.0	0.07363444579866221
GO:0050897	MF	p	cobalt ion binding	0/15861	3596/10939944	0.01281536801680316	6	0	1.0	1.0	1.0	0.07371029656459964
GO:0033743	MF	p	peptide-methionine (R)-S-oxide reductase activity	0/15861	3598/10939944	0.012830144383307884	5	0	1.0	1.0	1.0	0.0737493933674843
GO:0030551	MF	p	cyclic nucleotide binding	1/15861	4845/10939944	0.01294987914297549	5	1	1.0	1.0	1.0	0.0741097222850524	UP000316365_A0A558NTP7
GO:0008897	MF	p	holo-[acyl-carrier-protein] synthase activity	1/15861	4864/10939944	0.012982156427449171	5	1	1.0	1.0	1.0	0.07411616544713569	UP000219565_A0A285LUY9
GO:0004824	MF	p	lysine-tRNA ligase activity	0/15861	3627/10939944	0.013060608443156992	5	0	1.0	1.0	1.0	0.07451802706179017
GO:0004619	MF	p	phosphoglycerate mutase activity	0/15861	3628/10939944	0.013069098333064764	5	0	1.0	1.0	1.0	0.07452046631247232
GO:0009039	MF	p	urease activity	0/15861	3640/10939944	0.013173809577154545	5	0	1.0	1.0	1.0	0.07485585963051342
GO:0098809	MF	p	nitrite reductase activity	0/15861	3641/10939944	0.013182772483757807	4	0	1.0	1.0	1.0	0.07485585963051342
GO:0004333	MF	p	fumarate hydratase activity	0/15861	3642/10939944	0.01319177155296271	5	0	1.0	1.0	1.0	0.07485585963051342
GO:0008855	MF	p	exodeoxyribonuclease VII activity	1/15861	5006/10939944	0.013526723778847819	8	1	1.0	1.0	1.0	0.0766099925783642	UP000029541_A0A0K2DVY7
GO:0090482	MF	p	vitamin transmembrane transporter activity	2/15861	5910/10939944	0.015813090632601893	3	2	1.0	1.0	1.0	0.08901363990081565	UP000199127_A0A1G9J0A8, UP000502492_A0A6H0KDS0
GO:0000774	MF	p	adenyl-nucleotide exchange factor activity	0/15861	3126/10939944	0.01767435845322692	7	0	1.0	1.0	1.0	0.09866541680721086
GO:0004478	MF	p	methionine adenosyltransferase activity	0/15861	3128/10939944	0.01767462810145782	4	0	1.0	1.0	1.0	0.09866541680721086
GO:0015491	MF	p	cation:cation antiporter activity	0/15861	3131/10939944	0.017675407713675755	7	0	1.0	1.0	1.0	0.09866541680721086
GO:0004807	MF	p	triose-phosphate isomerase activity	0/15861	3133/10939944	0.017676176893586807	5	0	1.0	1.0	1.0	0.09866541680721086
GO:0003952	MF	p	NAD+ synthase (glutamine-hydrolyzing) activity	0/15861	3140/10939944	0.01768044482883707	5	0	1.0	1.0	1.0	0.09866541680721086
GO:0000175	MF	p	3'-5'-exoribonuclease activity	0/15861	3161/10939944	0.017707944895151033	8	0	1.0	1.0	1.0	0.09866541680721086
GO:0004590	MF	p	orotidine-5'-phosphate decarboxylase activity	0/15861	3165/10939944	0.017715682746929667	5	0	1.0	1.0	1.0	0.09866541680721086
GO:0004791	MF	p	thioredoxin-disulfide reductase activity	0/15861	3167/10939944	0.01771985198528292	7	0	1.0	1.0	1.0	0.09866541680721086
GO:0004360	MF	p	glutamine-fructose-6-phosphate transaminase (isomerizing) activity	0/15861	3178/10939944	0.017746356700420053	6	0	1.0	1.0	1.0	0.09875350691269268
GO:0004477	MF	p	methenyltetrahydrofolate cyclohydrolase activity	0/15861	3189/10939944	0.017778915986266918	6	0	1.0	1.0	1.0	0.09887516273228948
GO:0004412	MF	p	homoserine dehydrogenase activity	0/15861	3214/10939944	0.01787544409802026	5	0	1.0	1.0	1.0	0.09909381107903396
GO:0004830	MF	p	tryptophan-tRNA ligase activity	0/15861	3220/10939944	0.0179032715118291	5	0	1.0	1.0	1.0	0.09909381107903396
GO:0008253	MF	p	5'-nucleotidase activity	0/15861	3221/10939944	0.017908085112430666	7	0	1.0	1.0	1.0	0.09909381107903396
GO:0050308	MF	p	sugar-phosphatase activity	0/15861	3227/10939944	0.017938019544269726	7	0	1.0	1.0	1.0	0.09909381107903396
GO:0015276	MF	p	ligand-gated ion channel activity	0/15861	3240/10939944	0.01800907756475559	7	0	1.0	1.0	1.0	0.09909381107903396
GO:0022834	MF	p	ligand-gated channel activity	0/15861	3242/10939944	0.0180207635547631	6	0	1.0	1.0	1.0	0.09909381107903396
GO:0004486	MF	p	methylenetetrahydrofolate dehydrogenase [NAD(P)+] activity	0/15861	3243/10939944	0.018026681280583746	5	0	1.0	1.0	1.0	0.09909381107903396
GO:0004488	MF	p	methylenetetrahydrofolate dehydrogenase (NADP+) activity	0/15861	3243/10939944	0.018026681280583746	6	0	1.0	1.0	1.0	0.09909381107903396
GO:0008784	MF	p	alanine racemase activity	0/15861	3267/10939944	0.0181838146832883	7	0	1.0	1.0	1.0	0.0997465870134325
GO:0003979	MF	p	UDP-glucose 6-dehydrogenase activity	0/15861	3279/10939944	0.01827326574933651	5	0	1.0	1.0	1.0	0.09999987881652893
GO:0070548	MF	p	L-glutamine aminotransferase activity	0/15861	3284/10939944	0.018312682597872554	5	0	1.0	1.0	1.0	0.10008179246696049
GO:0004152	MF	p	dihydroorotate dehydrogenase activity	0/15861	3285/10939944	0.018320717608362777	5	0	1.0	1.0	1.0	0.10008179246696049
GO:0004371	MF	p	glycerone kinase activity	0/15861	3297/10939944	0.018421080293382512	5	0	1.0	1.0	1.0	0.10057061143043979
GO:0033817	MF	p	beta-ketoacyl-acyl-carrier-protein synthase II activity	0/15861	3305/10939944	0.01849203789537778	5	0	1.0	1.0	1.0	0.10087886408883825
GO:0017061	MF	p	S-methyl-5-thioadenosine phosphorylase activity	0/15861	3306/10939944	0.01850113484948336	6	0	1.0	1.0	1.0	0.10087886408883825
GO:0004644	MF	p	phosphoribosylglycinamide formyltransferase activity	0/15861	3311/10939944	0.018547385021400117	5	0	1.0	1.0	1.0	0.10091006270045362
GO:0015932	MF	p	nucleobase-containing compound transmembrane transporter activity	0/15861	3312/10939944	0.018556786770203115	3	0	1.0	1.0	1.0	0.10091006270045362
GO:0008839	MF	p	4-hydroxy-tetrahydrodipicolinate reductase	0/15861	3314/10939944	0.018575742695356626	5	0	1.0	1.0	1.0	0.10091006270045362
GO:0000036	MF	p	acyl carrier activity	0/15861	3317/10939944	0.018604558560900375	4	0	1.0	1.0	1.0	0.10091006270045362
GO:0044620	MF	p	ACP phosphopantetheine attachment site binding	0/15861	3317/10939944	0.018604558560900375	3	0	1.0	1.0	1.0	0.10091006270045362
GO:0008121	MF	p	ubiquinol-cytochrome-c reductase activity	0/15861	3317/10939944	0.018604558560900375	4	0	1.0	1.0	1.0	0.10091006270045362
GO:0004594	MF	p	pantothenate kinase activity	0/15861	3318/10939944	0.018614265596048188	5	0	1.0	1.0	1.0	0.10091006270045362
GO:0051192	MF	p	prosthetic group binding	0/15861	3318/10939944	0.018614265596048188	2	0	1.0	1.0	1.0	0.10091006270045362
GO:0004160	MF	p	dihydroxy-acid dehydratase activity	0/15861	3327/10939944	0.018703911323743445	5	0	1.0	1.0	1.0	0.10127724215896934
GO:0005381	MF	p	iron ion transmembrane transporter activity	0/15861	3335/10939944	0.018787056109525142	8	0	1.0	1.0	1.0	0.10148274050365598
GO:0016823	MF	p	hydrolase activity, acting on acid carbon-carbon bonds, in ketonic substances	0/15861	3336/10939944	0.01879767923005323	4	0	1.0	1.0	1.0	0.10148274050365598
GO:0016822	MF	p	hydrolase activity, acting on acid carbon-carbon bonds	0/15861	3336/10939944	0.01879767923005323	3	0	1.0	1.0	1.0	0.10148274050365598
GO:0004719	MF	p	protein-L-isoaspartate (D-aspartate) O-methyltransferase activity	0/15861	3339/10939944	0.018829851885719263	8	0	1.0	1.0	1.0	0.10148274050365598
GO:0008444	MF	p	CDP-diacylglycerol-glycerol-3-phosphate 3-phosphatidyltransferase activity	0/15861	3346/10939944	0.01890670601562441	6	0	1.0	1.0	1.0	0.10171983917486405
GO:0004357	MF	p	glutamate-cysteine ligase activity	0/15861	3351/10939944	0.018963133394574214	5	0	1.0	1.0	1.0	0.10196407327867915
GO:0036218	MF	p	dTTP diphosphatase activity	0/15861	3352/10939944	0.01897457143154127	7	0	1.0	1.0	1.0	0.10196625798938137
GO:0035529	MF	p	NADH pyrophosphatase activity	0/15861	3359/10939944	0.019056074457227436	7	0	1.0	1.0	1.0	0.10228530557964761
GO:0015666	MF	p	restriction endodeoxyribonuclease activity	0/15861	3360/10939944	0.019067921773436105	7	0	1.0	1.0	1.0	0.10228949561919322
GO:0050380	MF	p	undecaprenyl-diphosphatase activity	0/15861	3366/10939944	0.019140084351079854	6	0	1.0	1.0	1.0	0.10261705316533126
GO:0035438	MF	p	cyclic-di-GMP binding	1/15861	4786/10939944	0.019547609485170134	8	1	1.0	1.0	1.0	0.1044988747665862	UP000316365_A0A558NTP7
GO:0034061	MF	p	DNA polymerase activity	30/15861	31310/10939944	0.020754785543704933	5	30	1.0	1.0	1.0	0.1106323430106486	UP000000537_Q5E464, UP000001361_B8DQU3, UP000002011_C6W6R9, UP000002493_Q87MQ2, UP000002967_I0XBR0, UP000005332_G4CXK4, UP000009100_B7VL96, UP000009879_K9AV44, UP000010380_K9RFF6, UP000010477_K9V0L8, UP000011724_M1WJ91, UP000029247_A0A088QWF7, UP000054804_A0A0W7WZC7, UP000065745_A0A0T7BR08, UP000078292_A0A1B7M3D5, UP000091979_A0A1B7XH92, UP000185491_A0A1L7D0P7, UP000199681_A0A1I2YGK2, UP000218621_A0A1Z4NIJ2, UP000239175_A0A2H5B1Q9, UP000239972_A0A2S8WLK2, UP000244905_A0A2V1II79, UP000248745_A0A2W2AJJ1, UP000279998_A0A3N1L9I0, UP000287470_A0A430FP60, UP000288892_A0A444JEB0, UP000290974_A0A1Z4RIC7, UP000308705_A0A4U3MBS4, UP000438699_A0A6N6N6N1, UP000473968_A0A6L9M0Y3
GO:0140318	MF	p	protein transporter activity	16/15861	19211/10939944	0.022179412088876242	2	16	1.0	1.0	1.0	0.11802205292889068	UP000002213_C6WIE8, UP000006075_K0YTC0, UP000007809_F4D097, UP000029247_A0A088QDD3, UP000033566_A0A0F6TAA9, UP000185491_A0A1L7D3N0, UP000186828_A0A1Q4XCS1, UP000198976_A0A1H2E217, UP000199065_A0A1I2STM5, UP000245283_A0A2V1KDL5, UP000246681_A0A317MG23, UP000249915_A0A2V4AHV7, UP000282084_A0A495W7Y1, UP000296352_A0A4P7QG75, UP000313849_A0A5C5B9D6, UP000318297_A0A561EAY8
GO:0004643	MF	p	phosphoribosylaminoimidazolecarboxamide formyltransferase activity	0/15861	2861/10939944	0.02595310555474855	5	0	1.0	1.0	1.0	0.13347240459916304
GO:0008762	MF	p	UDP-N-acetylmuramate dehydrogenase activity	0/15861	2862/10939944	0.025953144455719994	5	0	1.0	1.0	1.0	0.13347240459916304
GO:0003866	MF	p	3-phosphoshikimate 1-carboxyvinyltransferase activity	0/15861	2865/10939944	0.025953691089907534	4	0	1.0	1.0	1.0	0.13347240459916304
GO:0008821	MF	p	crossover junction endodeoxyribonuclease activity	0/15861	2866/10939944	0.025954017987016666	8	0	1.0	1.0	1.0	0.13347240459916304
GO:0004056	MF	p	argininosuccinate lyase activity	0/15861	2868/10939944	0.025954886203850648	5	0	1.0	1.0	1.0	0.13347240459916304
GO:0004639	MF	p	phosphoribosylaminoimidazolesuccinocarboxamide synthase activity	0/15861	2868/10939944	0.025954886203850648	5	0	1.0	1.0	1.0	0.13347240459916304
GO:0008452	MF	p	RNA ligase activity	0/15861	2868/10939944	0.025954886203850648	4	0	1.0	1.0	1.0	0.13347240459916304
GO:0004821	MF	p	histidine-tRNA ligase activity	0/15861	2871/10939944	0.025956728048884783	5	0	1.0	1.0	1.0	0.13347240459916304
GO:0032549	MF	p	ribonucleoside binding	0/15861	2871/10939944	0.025956728048884783	4	0	1.0	1.0	1.0	0.13347240459916304
GO:0004588	MF	p	orotate phosphoribosyltransferase activity	0/15861	2874/10939944	0.02595921855511601	5	0	1.0	1.0	1.0	0.13347240459916304
GO:0008460	MF	p	dTDP-glucose 4,6-dehydratase activity	0/15861	2879/10939944	0.025964804518029204	5	0	1.0	1.0	1.0	0.13347240459916304
GO:0001882	MF	p	nucleoside binding	0/15861	2886/10939944	0.025975644396979226	3	0	1.0	1.0	1.0	0.13347240459916304
GO:0016889	MF	p	endodeoxyribonuclease activity, producing 3'-phosphomonoesters	0/15861	2887/10939944	0.025977480909017157	7	0	1.0	1.0	1.0	0.13347240459916304
GO:0008830	MF	p	dTDP-4-dehydrorhamnose 3,5-epimerase activity	0/15861	2887/10939944	0.025977480909017157	5	0	1.0	1.0	1.0	0.13347240459916304
GO:0008686	MF	p	3,4-dihydroxy-2-butanone-4-phosphate synthase activity	0/15861	2887/10939944	0.025977480909017157	4	0	1.0	1.0	1.0	0.13347240459916304
GO:0004853	MF	p	uroporphyrinogen decarboxylase activity	0/15861	2889/10939944	0.025981368002928294	5	0	1.0	1.0	1.0	0.13347240459916304
GO:0004368	MF	p	glycerol-3-phosphate dehydrogenase (quinone) activity	0/15861	2890/10939944	0.025983419373938797	5	0	1.0	1.0	1.0	0.13347240459916304
GO:0004618	MF	p	phosphoglycerate kinase activity	0/15861	2892/10939944	0.025987737491268172	5	0	1.0	1.0	1.0	0.13347240459916304
GO:0003919	MF	p	FMN adenylyltransferase activity	0/15861	2898/10939944	0.026002416645473442	6	0	1.0	1.0	1.0	0.13347240459916304
GO:0009001	MF	p	serine O-acetyltransferase activity	0/15861	2900/10939944	0.026007884465220805	7	0	1.0	1.0	1.0	0.13347240459916304
GO:0016412	MF	p	serine O-acyltransferase activity	0/15861	2900/10939944	0.026007884465220805	6	0	1.0	1.0	1.0	0.13347240459916304
GO:0008831	MF	p	dTDP-4-dehydrorhamnose reductase activity	0/15861	2901/10939944	0.02601072556687635	5	0	1.0	1.0	1.0	0.13347240459916304
GO:0003883	MF	p	CTP synthase activity	0/15861	2903/10939944	0.026016622254849277	4	0	1.0	1.0	1.0	0.13347240459916304
GO:0004817	MF	p	cysteine-tRNA ligase activity	0/15861	2903/10939944	0.026016622254849277	5	0	1.0	1.0	1.0	0.13347240459916304
GO:0004832	MF	p	valine-tRNA ligase activity	0/15861	2914/10939944	0.026054189869032914	5	0	1.0	1.0	1.0	0.13347240459916304
GO:0052381	MF	p	tRNA dimethylallyltransferase activity	0/15861	2917/10939944	0.026065941154133934	4	0	1.0	1.0	1.0	0.13347240459916304
GO:0004367	MF	p	glycerol-3-phosphate dehydrogenase [NAD+] activity	0/15861	2921/10939944	0.026082613458362616	6	0	1.0	1.0	1.0	0.13347240459916304
GO:0047952	MF	p	glycerol-3-phosphate dehydrogenase [NAD(P)+] activity	0/15861	2923/10939944	0.026091380579802866	5	0	1.0	1.0	1.0	0.13347240459916304
GO:0003848	MF	p	2-amino-4-hydroxy-6-hydroxymethyldihydropteridine diphosphokinase activity	0/15861	2923/10939944	0.026091380579802866	5	0	1.0	1.0	1.0	0.13347240459916304
GO:0003985	MF	p	acetyl-CoA C-acetyltransferase activity	0/15861	2929/10939944	0.026119399687162235	7	0	1.0	1.0	1.0	0.13347240459916304
GO:0004828	MF	p	serine-tRNA ligase activity	0/15861	2930/10939944	0.026124320527052443	5	0	1.0	1.0	1.0	0.13347240459916304
GO:0004750	MF	p	ribulose-phosphate 3-epimerase activity	0/15861	2930/10939944	0.026124320527052443	5	0	1.0	1.0	1.0	0.13347240459916304
GO:0008659	MF	p	(3R)-hydroxymyristoyl-[acyl-carrier-protein] dehydratase activity	0/15861	2938/10939944	0.02616626561203189	5	0	1.0	1.0	1.0	0.13347240459916304
GO:0008693	MF	p	3-hydroxydecanoyl-[acyl-carrier-protein] dehydratase activity	0/15861	2938/10939944	0.02616626561203189	6	0	1.0	1.0	1.0	0.13347240459916304
GO:0004317	MF	p	3-hydroxypalmitoyl-[acyl-carrier-protein] dehydratase activity	0/15861	2938/10939944	0.02616626561203189	6	0	1.0	1.0	1.0	0.13347240459916304
GO:0047451	MF	p	3-hydroxyoctanoyl-[acyl-carrier-protein] dehydratase activity	0/15861	2938/10939944	0.02616626561203189	6	0	1.0	1.0	1.0	0.13347240459916304
GO:0106313	MF	p	methylenetetrahydrofolate reductase NADPH activity	0/15861	2939/10939944	0.02617183134567431	6	0	1.0	1.0	1.0	0.13347240459916304
GO:0106312	MF	p	methylenetetrahydrofolate reductase NADH activity	0/15861	2939/10939944	0.02617183134567431	6	0	1.0	1.0	1.0	0.13347240459916304
GO:0019171	MF	p	3-hydroxyacyl-[acyl-carrier-protein] dehydratase activity	0/15861	2942/10939944	0.026188957224163992	5	0	1.0	1.0	1.0	0.13347240459916304
GO:0004073	MF	p	aspartate-semialdehyde dehydrogenase activity	0/15861	2944/10939944	0.02620073313887587	5	0	1.0	1.0	1.0	0.13347240459916304
GO:0004802	MF	p	transketolase activity	0/15861	2946/10939944	0.026212795452532724	4	0	1.0	1.0	1.0	0.13347240459916304
GO:0003941	MF	p	L-serine ammonia-lyase activity	0/15861	2948/10939944	0.02622514426035396	5	0	1.0	1.0	1.0	0.13347240459916304
GO:0004489	MF	p	methylenetetrahydrofolate reductase (NAD(P)H) activity	0/15861	2952/10939944	0.026250700668374895	5	0	1.0	1.0	1.0	0.13347240459916304
GO:0004831	MF	p	tyrosine-tRNA ligase activity	0/15861	2953/10939944	0.026257269352522858	5	0	1.0	1.0	1.0	0.13347240459916304
GO:0004844	MF	p	uracil DNA N-glycosylase activity	0/15861	2954/10939944	0.02626390976395066	7	0	1.0	1.0	1.0	0.13347240459916304
GO:0004019	MF	p	adenylosuccinate synthase activity	0/15861	2954/10939944	0.02626390976395066	4	0	1.0	1.0	1.0	0.13347240459916304
GO:0097506	MF	p	deaminated base DNA N-glycosylase activity	0/15861	2954/10939944	0.02626390976395066	6	0	1.0	1.0	1.0	0.13347240459916304
GO:0004494	MF	p	methylmalonyl-CoA mutase activity	0/15861	2965/10939944	0.026341673974509545	4	0	1.0	1.0	1.0	0.13347240459916304
GO:0004479	MF	p	methionyl-tRNA formyltransferase activity	0/15861	2968/10939944	0.026364386550298324	5	0	1.0	1.0	1.0	0.13347240459916304
GO:0005451	MF	p	monovalent cation:proton antiporter activity	0/15861	2970/10939944	0.026379885394561018	8	0	1.0	1.0	1.0	0.13347240459916304
GO:0004042	MF	p	acetyl-CoA:L-glutamate N-acetyltransferase activity	0/15861	2975/10939944	0.026419886574341973	7	0	1.0	1.0	1.0	0.13347240459916304
GO:0042132	MF	p	fructose 1,6-bisphosphate 1-phosphatase activity	0/15861	2978/10939944	0.02644474677930183	8	0	1.0	1.0	1.0	0.13347240459916304
GO:0042803	MF	p	protein homodimerization activity	1/15861	4416/10939944	0.02648698943613377	4	1	1.0	1.0	1.0	0.13347240459916304	UP000325286_A0A5B9QUS6
GO:0004585	MF	p	ornithine carbamoyltransferase activity	0/15861	2988/10939944	0.026532266936260658	5	0	1.0	1.0	1.0	0.13347240459916304
GO:0008308	MF	p	voltage-gated anion channel activity	0/15861	2989/10939944	0.026541412923646184	8	0	1.0	1.0	1.0	0.13347240459916304
GO:0005247	MF	p	voltage-gated chloride channel activity	0/15861	2989/10939944	0.026541412923646184	9	0	1.0	1.0	1.0	0.13347240459916304
GO:0005254	MF	p	chloride channel activity	0/15861	2989/10939944	0.026541412923646184	7	0	1.0	1.0	1.0	0.13347240459916304
GO:0003937	MF	p	IMP cyclohydrolase activity	0/15861	2994/10939944	0.02658821557886573	6	0	1.0	1.0	1.0	0.1334898840822683
GO:0005253	MF	p	anion channel activity	0/15861	2994/10939944	0.02658821557886573	6	0	1.0	1.0	1.0	0.1334898840822683
GO:0061711	MF	p	N(6)-L-threonylcarbamoyladenine synthase activity	0/15861	2996/10939944	0.02660743835153151	5	0	1.0	1.0	1.0	0.13351387224929737
GO:0050048	MF	p	L-leucine:2-oxoglutarate aminotransferase activity	0/15861	3001/10939944	0.026656747197752705	5	0	1.0	1.0	1.0	0.13361622253190253
GO:0004450	MF	p	isocitrate dehydrogenase (NADP+) activity	0/15861	3003/10939944	0.026676972463374776	6	0	1.0	1.0	1.0	0.13364512546285803
GO:0016631	MF	p	enoyl-[acyl-carrier-protein] reductase activity	0/15861	3017/10939944	0.026826566850849987	5	0	1.0	1.0	1.0	0.1341038168752874
GO:0004399	MF	p	histidinol dehydrogenase activity	0/15861	3019/10939944	0.026849084731012697	5	0	1.0	1.0	1.0	0.13412811613581457
GO:0008028	MF	p	monocarboxylic acid transmembrane transporter activity	0/15861	3020/10939944	0.026860450391365656	5	0	1.0	1.0	1.0	0.13412811613581457
GO:0003855	MF	p	3-dehydroquinate dehydratase activity	0/15861	3025/10939944	0.026918353158522562	5	0	1.0	1.0	1.0	0.13427217390406046
GO:0016749	MF	p	N-succinyltransferase activity	0/15861	3027/10939944	0.02694201636514637	6	0	1.0	1.0	1.0	0.13431772236410353
GO:0004815	MF	p	aspartate-tRNA ligase activity	0/15861	3029/10939944	0.026965966061123222	5	0	1.0	1.0	1.0	0.13436464921992558
GO:0004827	MF	p	proline-tRNA ligase activity	0/15861	3037/10939944	0.02706463140604718	5	0	1.0	1.0	1.0	0.13478361427052482
GO:0005337	MF	p	nucleoside transmembrane transporter activity	0/15861	3043/10939944	0.027141640259023984	4	0	1.0	1.0	1.0	0.13482772938005735
GO:0008863	MF	p	formate dehydrogenase (NAD+) activity	0/15861	3043/10939944	0.027141640259023984	5	0	1.0	1.0	1.0	0.13482772938005735
GO:0008661	MF	p	1-deoxy-D-xylulose-5-phosphate synthase activity	0/15861	3046/10939944	0.027181113010084766	4	0	1.0	1.0	1.0	0.13482772938005735
GO:0003911	MF	p	DNA ligase (NAD+) activity	0/15861	3050/10939944	0.027234747108294127	5	0	1.0	1.0	1.0	0.13490394829687172
GO:0070043	MF	p	rRNA (guanine-N7-)-methyltransferase activity	0/15861	3056/10939944	0.027317350375779433	8	0	1.0	1.0	1.0	0.13523759721765216
GO:0004634	MF	p	phosphopyruvate hydratase activity	0/15861	3057/10939944	0.027331367694750003	5	0	1.0	1.0	1.0	0.13523759721765216
GO:0003922	MF	p	GMP synthase (glutamine-hydrolyzing) activity	0/15861	3061/10939944	0.027388158534813026	5	0	1.0	1.0	1.0	0.13544609381341724
GO:0008948	MF	p	oxaloacetate decarboxylase activity	0/15861	3066/10939944	0.027460761128910043	5	0	1.0	1.0	1.0	0.13565997600989604
GO:0004825	MF	p	methionine-tRNA ligase activity	0/15861	3069/10939944	0.02750518402203486	5	0	1.0	1.0	1.0	0.13567874014229953
GO:0070573	MF	p	metallodipeptidase activity	0/15861	3071/10939944	0.027535158192121746	6	0	1.0	1.0	1.0	0.13567874014229953
GO:0035731	MF	p	dinitrosyl-iron complex binding	0/15861	3072/10939944	0.027550252099457728	2	0	1.0	1.0	1.0	0.13567874014229953
GO:0008795	MF	p	NAD+ synthase activity	0/15861	3073/10939944	0.027565420196079125	5	0	1.0	1.0	1.0	0.13567874014229953
GO:0004375	MF	p	glycine dehydrogenase (decarboxylating) activity	0/15861	3075/10939944	0.027595968079441202	5	0	1.0	1.0	1.0	0.13567874014229953
GO:0016642	MF	p	oxidoreductase activity, acting on the CH-NH2 group of donors, disulfide as acceptor	0/15861	3075/10939944	0.027595968079441202	4	0	1.0	1.0	1.0	0.13567874014229953
GO:0016872	MF	p	intramolecular lyase activity	0/15861	3076/10939944	0.027611350233437783	3	0	1.0	1.0	1.0	0.13567874014229953
GO:1904680	MF	p	peptide transmembrane transporter activity	0/15861	3080/10939944	0.027673597386429157	4	0	1.0	1.0	1.0	0.1358401809042829
GO:0004765	MF	p	shikimate kinase activity	0/15861	3082/10939944	0.02770515069401829	5	0	1.0	1.0	1.0	0.13592288103227762
GO:0052656	MF	p	L-isoleucine transaminase activity	0/15861	3086/10939944	0.027769121753345147	6	0	1.0	1.0	1.0	0.13602013373935834
GO:0052654	MF	p	L-leucine transaminase activity	0/15861	3086/10939944	0.027769121753345147	6	0	1.0	1.0	1.0	0.13602013373935834
GO:0052655	MF	p	L-valine transaminase activity	0/15861	3086/10939944	0.027769121753345147	6	0	1.0	1.0	1.0	0.13602013373935834
GO:0004084	MF	p	branched-chain-amino-acid transaminase activity	0/15861	3090/10939944	0.027834243580721722	5	0	1.0	1.0	1.0	0.13626690329269645
GO:0004735	MF	p	pyrroline-5-carboxylate reductase activity	0/15861	3099/10939944	0.027984970624202413	5	0	1.0	1.0	1.0	0.1367151604014286
GO:0003849	MF	p	3-deoxy-7-phosphoheptulonate synthase activity	0/15861	3105/10939944	0.028088694144112428	4	0	1.0	1.0	1.0	0.1370178880586064
GO:0004017	MF	p	adenylate kinase activity	0/15861	3106/10939944	0.02810623344791926	7	0	1.0	1.0	1.0	0.1370178880586064
GO:0004829	MF	p	threonine-tRNA ligase activity	0/15861	3107/10939944	0.028123843702047985	5	0	1.0	1.0	1.0	0.1370314640685448
GO:0004448	MF	p	isocitrate dehydrogenase activity	0/15861	3112/10939944	0.028212978263007497	5	0	1.0	1.0	1.0	0.13732098898629716
GO:0004156	MF	p	dihydropteroate synthase activity	0/15861	3112/10939944	0.028212978263007497	4	0	1.0	1.0	1.0	0.13732098898629716
GO:0008836	MF	p	diaminopimelate decarboxylase activity	0/15861	3115/10939944	0.028267322615272067	5	0	1.0	1.0	1.0	0.13744074851812715
GO:0003886	MF	p	DNA (cytosine-5-)-methyltransferase activity	0/15861	3118/10939944	0.028322316439473465	6	0	1.0	1.0	1.0	0.1376167156712907
GO:0004318	MF	p	enoyl-[acyl-carrier-protein] reductase (NADH) activity	0/15861	3120/10939944	0.028359338099725576	6	0	1.0	1.0	1.0	0.1376167156712907
GO:0016869	MF	p	intramolecular transferase activity, transferring amino groups	0/15861	2597/10939944	0.03816766399791095	4	0	1.0	1.0	1.0	0.18024163949132951
GO:0004633	MF	p	phosphopantothenoylcysteine decarboxylase activity	0/15861	2599/10939944	0.03816791645102424	5	0	1.0	1.0	1.0	0.18024163949132951
GO:0004550	MF	p	nucleoside diphosphate kinase activity	0/15861	2599/10939944	0.03816791645102424	6	0	1.0	1.0	1.0	0.18024163949132951
GO:0004048	MF	p	anthranilate phosphoribosyltransferase activity	0/15861	2602/10939944	0.03816907252041129	5	0	1.0	1.0	1.0	0.18024163949132951
GO:0008914	MF	p	leucyltransferase activity	0/15861	2603/10939944	0.038169665539945795	5	0	1.0	1.0	1.0	0.18024163949132951
GO:1990610	MF	p	acetolactate synthase regulator activity	0/15861	2609/10939944	0.03817538516887168	3	0	1.0	1.0	1.0	0.18024163949132951
GO:0008115	MF	p	sarcosine oxidase activity	0/15861	2610/10939944	0.03817670017403161	5	0	1.0	1.0	1.0	0.18024163949132951
GO:0008746	MF	p	NAD(P)+ transhydrogenase activity	0/15861	2611/10939944	0.038178118175194384	5	0	1.0	1.0	1.0	0.18024163949132951
GO:0003879	MF	p	ATP phosphoribosyltransferase activity	0/15861	2617/10939944	0.03818878936658426	5	0	1.0	1.0	1.0	0.18024163949132951
GO:0043733	MF	p	DNA-3-methylbase glycosylase activity	0/15861	2624/10939944	0.038205930894596674	7	0	1.0	1.0	1.0	0.18024163949132951
GO:0008725	MF	p	DNA-3-methyladenine glycosylase activity	0/15861	2624/10939944	0.038205930894596674	8	0	1.0	1.0	1.0	0.18024163949132951
GO:0016411	MF	p	acylglycerol O-acyltransferase activity	0/15861	2625/10939944	0.038208790272033166	6	0	1.0	1.0	1.0	0.18024163949132951
GO:0004425	MF	p	indole-3-glycerol-phosphate synthase activity	0/15861	2630/10939944	0.03822463496014532	5	0	1.0	1.0	1.0	0.18024163949132951
GO:0004635	MF	p	phosphoribosyl-AMP cyclohydrolase activity	0/15861	2632/10939944	0.03823169292529966	6	0	1.0	1.0	1.0	0.18024163949132951
GO:0004794	MF	p	L-threonine ammonia-lyase activity	0/15861	2632/10939944	0.03823169292529966	5	0	1.0	1.0	1.0	0.18024163949132951
GO:0003949	MF	p	1-(5-phosphoribosyl)-5-[(5-phosphoribosylamino)methylideneamino]imidazole-4-carboxamide isomerase activity	0/15861	2636/10939944	0.03824704198453654	5	0	1.0	1.0	1.0	0.18024163949132951
GO:0015149	MF	p	hexose transmembrane transporter activity	0/15861	2642/10939944	0.03827314348420768	6	0	1.0	1.0	1.0	0.18024163949132951
GO:0004526	MF	p	ribonuclease P activity	0/15861	2644/10939944	0.03828266491649328	8	0	1.0	1.0	1.0	0.18024163949132951
GO:0004795	MF	p	threonine synthase activity	0/15861	2644/10939944	0.03828266491649328	5	0	1.0	1.0	1.0	0.18024163949132951
GO:0050568	MF	p	protein-glutamine glutaminase activity	0/15861	2651/10939944	0.038319221659494515	5	0	1.0	1.0	1.0	0.18024163949132951
GO:0008942	MF	p	nitrite reductase [NAD(P)H] activity	0/15861	2651/10939944	0.038319221659494515	5	0	1.0	1.0	1.0	0.18024163949132951
GO:0004665	MF	p	prephenate dehydrogenase (NADP+) activity	0/15861	2652/10939944	0.038324853256781664	5	0	1.0	1.0	1.0	0.18024163949132951
GO:0070677	MF	p	rRNA (cytosine-2'-O-)-methyltransferase activity	0/15861	2654/10939944	0.0383364245040961	8	0	1.0	1.0	1.0	0.18024163949132951
GO:0103045	MF	p	methione N-acyltransferase activity	0/15861	2656/10939944	0.0383484065640792	5	0	1.0	1.0	1.0	0.18024163949132951
GO:0008097	MF	p	5S rRNA binding	0/15861	2656/10939944	0.0383484065640792	6	0	1.0	1.0	1.0	0.18024163949132951
GO:0008977	MF	p	prephenate dehydrogenase (NAD+) activity	0/15861	2656/10939944	0.0383484065640792	5	0	1.0	1.0	1.0	0.18024163949132951
GO:0008965	MF	p	phosphoenolpyruvate-protein phosphotransferase activity	0/15861	2660/10939944	0.038373595350106565	5	0	1.0	1.0	1.0	0.18024163949132951
GO:0051745	MF	p	4-hydroxy-3-methylbut-2-en-1-yl diphosphate reductase activity	0/15861	2660/10939944	0.038373595350106565	5	0	1.0	1.0	1.0	0.18024163949132951
GO:0015098	MF	p	molybdate ion transmembrane transporter activity	0/15861	2669/10939944	0.03843625663691965	6	0	1.0	1.0	1.0	0.18024163949132951
GO:0052717	MF	p	tRNA-specific adenosine-34 deaminase activity	0/15861	2669/10939944	0.03843625663691965	7	0	1.0	1.0	1.0	0.18024163949132951
GO:0003942	MF	p	N-acetyl-gamma-glutamyl-phosphate reductase activity	0/15861	2671/10939944	0.03845130458079511	5	0	1.0	1.0	1.0	0.18024163949132951
GO:0008177	MF	p	succinate dehydrogenase (ubiquinone) activity	0/15861	2672/10939944	0.038458982459878596	5	0	1.0	1.0	1.0	0.18024163949132951
GO:0070401	MF	p	NADP+ binding	0/15861	2678/10939944	0.038507189604971404	6	0	1.0	1.0	1.0	0.18024163949132951
GO:0004549	MF	p	tRNA-specific ribonuclease activity	0/15861	2679/10939944	0.03851558159767563	6	0	1.0	1.0	1.0	0.18024163949132951
GO:0004150	MF	p	dihydroneopterin aldolase activity	0/15861	2680/10939944	0.03852407629296556	5	0	1.0	1.0	1.0	0.18024163949132951
GO:0004418	MF	p	hydroxymethylbilane synthase activity	0/15861	2681/10939944	0.038532671171142174	4	0	1.0	1.0	1.0	0.18024163949132951
GO:0030272	MF	p	5-formyltetrahydrofolate cyclo-ligase activity	0/15861	2686/10939944	0.038577179171445	5	0	1.0	1.0	1.0	0.1803585569457087
GO:0008837	MF	p	diaminopimelate epimerase activity	0/15861	2692/10939944	0.03863395188338051	7	0	1.0	1.0	1.0	0.18040200156097688
GO:0019808	MF	p	polyamine binding	0/15861	2693/10939944	0.038643768635606625	2	0	1.0	1.0	1.0	0.18040200156097688
GO:0002935	MF	p	tRNA (adenine-C2-)-methyltransferase activity	0/15861	2696/10939944	0.038673835588983255	8	0	1.0	1.0	1.0	0.18040200156097688
GO:0004055	MF	p	argininosuccinate synthase activity	0/15861	2700/10939944	0.03871534848520021	4	0	1.0	1.0	1.0	0.18045686638865635
GO:0070040	MF	p	rRNA (adenine-C2-)-methyltransferase activity	0/15861	2707/10939944	0.03879190987642793	8	0	1.0	1.0	1.0	0.18063154810469692
GO:0034023	MF	p	5-(carboxyamino)imidazole ribonucleotide mutase activity	0/15861	2721/10939944	0.03895996453723915	4	0	1.0	1.0	1.0	0.18090034517495068
GO:0004664	MF	p	prephenate dehydratase activity	0/15861	2722/10939944	0.038972728972808	5	0	1.0	1.0	1.0	0.18090034517495068
GO:0004641	MF	p	phosphoribosylformylglycinamidine cyclo-ligase activity	0/15861	2727/10939944	0.03903807560706352	5	0	1.0	1.0	1.0	0.18090034517495068
GO:0036220	MF	p	ITP diphosphatase activity	0/15861	2728/10939944	0.03905144922882298	7	0	1.0	1.0	1.0	0.18090034517495068
GO:0035870	MF	p	dITP diphosphatase activity	0/15861	2738/10939944	0.03919075383880105	7	0	1.0	1.0	1.0	0.18115765497220299
GO:0036222	MF	p	XTP diphosphatase activity	0/15861	2738/10939944	0.03919075383880105	7	0	1.0	1.0	1.0	0.18115765497220299
GO:0102483	MF	p	scopolin beta-glucosidase activity	0/15861	2744/10939944	0.03927919855988598	5	0	1.0	1.0	1.0	0.18115765497220299
GO:0008764	MF	p	UDP-N-acetylmuramoylalanine-D-glutamate ligase activity	0/15861	2744/10939944	0.03927919855988598	5	0	1.0	1.0	1.0	0.18115765497220299
GO:0036009	MF	p	protein-glutamine N-methyltransferase activity	0/15861	2747/10939944	0.03932478430983828	6	0	1.0	1.0	1.0	0.18115765497220299
GO:0004515	MF	p	nicotinate-nucleotide adenylyltransferase activity	0/15861	2747/10939944	0.03932478430983828	6	0	1.0	1.0	1.0	0.18115765497220299
GO:0052855	MF	p	ADP-dependent NAD(P)H-hydrate dehydratase activity	0/15861	2748/10939944	0.03934018227054961	5	0	1.0	1.0	1.0	0.18115765497220299
GO:0070626	MF	p	(S)-2-(5-amino-1-(5-phospho-D-ribosyl)imidazole-4-carboxamido)succinate AMP-lyase (fumarate-forming) activity	0/15861	2757/10939944	0.03948331535792267	5	0	1.0	1.0	1.0	0.181203715915233
GO:0052908	MF	p	16S rRNA (adenine(1518)-N(6)/adenine(1519)-N(6))-dimethyltransferase activity	0/15861	2762/10939944	0.03956636988227927	9	0	1.0	1.0	1.0	0.18140474048705718
GO:0008714	MF	p	AMP nucleosidase activity	0/15861	2764/10939944	0.039600299379648395	5	0	1.0	1.0	1.0	0.18147028615076358
GO:0004107	MF	p	chorismate synthase activity	0/15861	2769/10939944	0.0396868873247261	5	0	1.0	1.0	1.0	0.18166875746721892
GO:0008763	MF	p	UDP-N-acetylmuramate-L-alanine ligase activity	0/15861	2769/10939944	0.0396868873247261	5	0	1.0	1.0	1.0	0.18166875746721892
GO:0102559	MF	p	protein-(glutamine-N5) methyltransferase activity	0/15861	2771/10939944	0.039722228588255915	5	0	1.0	1.0	1.0	0.18166875746721892
GO:0004801	MF	p	transaldolase activity	0/15861	2771/10939944	0.039722228588255915	4	0	1.0	1.0	1.0	0.18166875746721892
GO:0047480	MF	p	UDP-N-acetylmuramoyl-tripeptide-D-alanyl-D-alanine ligase activity	0/15861	2773/10939944	0.03975797541768982	5	0	1.0	1.0	1.0	0.18167269628826627
GO:0000906	MF	p	6,7-dimethyl-8-ribityllumazine synthase activity	0/15861	2774/10939944	0.039775997483299574	4	0	1.0	1.0	1.0	0.18167269628826627
GO:0003983	MF	p	UTP:glucose-1-phosphate uridylyltransferase activity	0/15861	2779/10939944	0.03986763021121459	7	0	1.0	1.0	1.0	0.1819687483361646
GO:0003987	MF	p	acetate-CoA ligase activity	0/15861	2780/10939944	0.039886258155260146	5	0	1.0	1.0	1.0	0.1819687483361646
GO:0004637	MF	p	phosphoribosylamine-glycine ligase activity	0/15861	2783/10939944	0.03994274981966042	4	0	1.0	1.0	1.0	0.18213090146840188
GO:0051748	MF	p	UTP-monosaccharide-1-phosphate uridylyltransferase activity	0/15861	2787/10939944	0.04001948325961138	6	0	1.0	1.0	1.0	0.18221551190787239
GO:0004345	MF	p	glucose-6-phosphate dehydrogenase activity	0/15861	2788/10939944	0.040038916443242326	5	0	1.0	1.0	1.0	0.18221551190787239
GO:0008176	MF	p	tRNA (guanine-N7-)-methyltransferase activity	0/15861	2793/10939944	0.04013760402640332	8	0	1.0	1.0	1.0	0.18239660467663463
GO:0018271	MF	p	biotin-protein ligase activity	0/15861	2794/10939944	0.04015764259622974	4	0	1.0	1.0	1.0	0.18239660467663463
GO:0070181	MF	p	small ribosomal subunit rRNA binding	0/15861	2794/10939944	0.04015764259622974	6	0	1.0	1.0	1.0	0.18239660467663463
GO:0004077	MF	p	biotin-[acetyl-CoA-carboxylase] ligase activity	0/15861	2794/10939944	0.04015764259622974	5	0	1.0	1.0	1.0	0.18239660467663463
GO:0008966	MF	p	phosphoglucosamine mutase activity	0/15861	2795/10939944	0.04017778438361505	5	0	1.0	1.0	1.0	0.18239845827983983
GO:0004385	MF	p	guanylate kinase activity	0/15861	2801/10939944	0.04030073627212702	7	0	1.0	1.0	1.0	0.18286681657499756
GO:0052832	MF	p	inositol monophosphate 3-phosphatase activity	0/15861	2807/10939944	0.04042731196111182	8	0	1.0	1.0	1.0	0.18311403161339163
GO:0052833	MF	p	inositol monophosphate 4-phosphatase activity	0/15861	2807/10939944	0.04042731196111182	8	0	1.0	1.0	1.0	0.18311403161339163
GO:0051992	MF	p	UDP-N-acetylmuramoyl-L-alanyl-D-glutamyl-meso-2,6-diaminopimelyl-D-alanyl-D-alanine:undecaprenyl-phosphate transferase activity	0/15861	2807/10939944	0.04042731196111182	5	0	1.0	1.0	1.0	0.18311403161339163
GO:0004640	MF	p	phosphoribosylanthranilate isomerase activity	0/15861	2808/10939944	0.04044876031046227	5	0	1.0	1.0	1.0	0.18311403161339163
GO:0009019	MF	p	tRNA (guanine-N1-)-methyltransferase activity	0/15861	2811/10939944	0.04051370709178685	8	0	1.0	1.0	1.0	0.18311403161339163
GO:0052906	MF	p	tRNA (guanine(37)-N(1))-methyltransferase activity	0/15861	2811/10939944	0.04051370709178685	9	0	1.0	1.0	1.0	0.18311403161339163
GO:0004070	MF	p	aspartate carbamoyltransferase activity	0/15861	2818/10939944	0.040668769416654815	5	0	1.0	1.0	1.0	0.1836599804911864
GO:0004140	MF	p	dephospho-CoA kinase activity	0/15861	2820/10939944	0.04071397814848436	5	0	1.0	1.0	1.0	0.1836599804911864
GO:0015645	MF	p	fatty acid ligase activity	0/15861	2822/10939944	0.04075958585145159	5	0	1.0	1.0	1.0	0.18368642224523016
GO:0052834	MF	p	inositol monophosphate phosphatase activity	0/15861	2831/10939944	0.040969801499529626	7	0	1.0	1.0	1.0	0.18406924110787648
GO:0036430	MF	p	CMP kinase activity	0/15861	2831/10939944	0.040969801499529626	8	0	1.0	1.0	1.0	0.18406924110787648
GO:0036431	MF	p	dCMP kinase activity	0/15861	2831/10939944	0.040969801499529626	8	0	1.0	1.0	1.0	0.18406924110787648
GO:0008934	MF	p	inositol monophosphate 1-phosphatase activity	0/15861	2831/10939944	0.040969801499529626	8	0	1.0	1.0	1.0	0.18406924110787648
GO:0052745	MF	p	inositol phosphate phosphatase activity	0/15861	2832/10939944	0.040993660265035106	6	0	1.0	1.0	1.0	0.18406924110787648
GO:0015109	MF	p	chromate transmembrane transporter activity	0/15861	2834/10939944	0.04104167987004891	6	0	1.0	1.0	1.0	0.18406924110787648
GO:0008531	MF	p	riboflavin kinase activity	0/15861	2840/10939944	0.041188147831144356	5	0	1.0	1.0	1.0	0.18406924110787648
GO:0019136	MF	p	deoxynucleoside kinase activity	0/15861	2841/10939944	0.0412129099490908	7	0	1.0	1.0	1.0	0.18406924110787648
GO:0070402	MF	p	NADPH binding	0/15861	2842/10939944	0.041237772317304494	6	0	1.0	1.0	1.0	0.18406924110787648
GO:0008242	MF	p	omega peptidase activity	0/15861	2842/10939944	0.041237772317304494	4	0	1.0	1.0	1.0	0.18406924110787648
GO:0008251	MF	p	tRNA-specific adenosine deaminase activity	0/15861	2842/10939944	0.041237772317304494	6	0	1.0	1.0	1.0	0.18406924110787648
GO:0033862	MF	p	UMP kinase activity	0/15861	2843/10939944	0.04126273586233042	8	0	1.0	1.0	1.0	0.18406924110787648
GO:0051991	MF	p	UDP-N-acetyl-D-glucosamine:N-acetylmuramoyl-L-alanyl-D-glutamyl-meso-2,6-diaminopimelyl-D-alanyl-D-alanine-diphosphoundecaprenol 4-beta-N-acetylglucosaminlytransferase activity	0/15861	2844/10939944	0.04128779825791354	6	0	1.0	1.0	1.0	0.18409219454794734
GO:0015415	MF	p	ATPase-coupled phosphate ion transmembrane transporter activity	0/15861	2847/10939944	0.04136358912862374	7	0	1.0	1.0	1.0	0.18425236352572014
GO:0004127	MF	p	cytidylate kinase activity	0/15861	2847/10939944	0.04136358912862374	7	0	1.0	1.0	1.0	0.18425236352572014
GO:0071424	MF	p	rRNA (cytosine-N4-)-methyltransferase activity	0/15861	2848/10939944	0.04138905391954849	8	0	1.0	1.0	1.0	0.18427698717648683
GO:0050511	MF	p	undecaprenyldiphospho-muramoylpentapeptide beta-N-acetylglucosaminyltransferase activity	0/15861	2851/10939944	0.04146604734923826	6	0	1.0	1.0	1.0	0.1845308982421807
GO:0004018	MF	p	N6-(1,2-dicarboxyethyl)AMP AMP-lyase (fumarate-forming) activity	0/15861	2855/10939944	0.04157011091874484	5	0	1.0	1.0	1.0	0.18475262095966932
GO:0004595	MF	p	pantetheine-phosphate adenylyltransferase activity	0/15861	2857/10939944	0.041622744315703814	6	0	1.0	1.0	1.0	0.18475262095966932
GO:0004823	MF	p	leucine-tRNA ligase activity	0/15861	2857/10939944	0.041622744315703814	5	0	1.0	1.0	1.0	0.18475262095966932
GO:0009041	MF	p	uridylate kinase activity	0/15861	2857/10939944	0.041622744315703814	7	0	1.0	1.0	1.0	0.18475262095966932
GO:0016647	MF	p	oxidoreductase activity, acting on the CH-NH group of donors, oxygen as acceptor	0/15861	2859/10939944	0.04167577785360928	4	0	1.0	1.0	1.0	0.18475262095966932
GO:0004822	MF	p	isoleucine-tRNA ligase activity	0/15861	2859/10939944	0.04167577785360928	5	0	1.0	1.0	1.0	0.18475262095966932
GO:0106257	MF	p	glycerol-3-phosphate dehydrogenase [NADP+] activity	0/15861	2859/10939944	0.04167577785360928	6	0	1.0	1.0	1.0	0.18475262095966932
GO:0003856	MF	p	3-dehydroquinate synthase activity	0/15861	2860/10939944	0.041702443647207904	5	0	1.0	1.0	1.0	0.18478220835625248
