## Supplemental Table 5 for "Universal functions of prion candidates across all three domains of life suggest a primeval role of protein self-templating" (part 1 of 3)

# GO	NS	enrichment	name	ratio_in_study	ratio_in_pop	p_uncorrected	depth	study_count	p_bonferroni	p_sidak	p_holm	p_fdr_bh	study_items
GO:0017148	BP	e	negative regulation of translation	1432/210509	6616/14857695	0.0	8	1432	0.0	0.0	0.0	0.0	UP000000267_A7TEP8, UP000000267_A7TFW1, UP000000267_A7TG03, UP000000267_A7TGU7, UP000000267_A7THK4, UP000000267_A7TJG6, UP000000267_A7TL20, UP000000267_A7TPN3, UP000000311_E2A5A4, UP000000560_Q5AW56, UP000000560_Q5B711, UP000000560_Q5BBK0, UP000000599_Q6BJX6, UP000000599_Q6BQ48, UP000000599_Q6BUQ8, UP000000599_Q9HGI6, UP000000709_G3AEQ0, UP000000709_G3AG25, UP000001038_A0A3B3H8E4, UP000001038_A0A3B3HIP0, UP000001038_A0A3B3I4A1, UP000001038_A0A3B3I835, UP000001038_A0A3B3IC77, UP000001038_H2L535, UP000001038_H2LJ35, UP000001038_H2LJ36, UP000001038_H2LQH3, UP000001038_H2M1D5, UP000001038_H2M1Q9, UP000001038_H2MBU8, UP000001038_H2MH60, UP000001038_H2MNK4, UP000001056_Q2GSU9, UP000001067_E3S452, UP000001073_A0A2I3FQU1, UP000001073_A0A2I3G8J5, UP000001073_A0A2I3GZT6, UP000001073_A0A2I3HFT6, UP000001073_A0A2I3HVN3, UP000001073_G1QGN3, UP000001073_G1RMH2, UP000001073_G1RP09, UP000001073_G1S8C5, UP000001075_G3GYY2, UP000001075_G3H3G7, UP000001075_G3H6B5, UP000001075_G3HBD7, UP000001075_G3HXK9, UP000001075_G3IAB4, UP000001197_B2AQZ7, UP000001261_J3KJ26, UP000001294_B6QAR3, UP000001450_C0H4T9, UP000001450_Q8IIW4, UP000001450_Q8ILS4, UP000001471_B2W9Z7, UP000001519_A0A2I2YLR0, UP000001519_A0A2I2Z3T2, UP000001519_A0A2I2ZCR6, UP000001519_A0A2I2ZXV7, UP000001519_G3QNF4, UP000001519_G3QR11, UP000001519_G3QZ48, UP000001519_G3R5Z1, UP000001519_G3R6Q6, UP000001519_G3RLY7, UP000001519_G3RNZ7, UP000001519_G3SFP3, UP000001611_G2XB15, UP000001631_C0NRY6, UP000001805_Q7S2W9, UP000001805_Q7SBC4, UP000001805_U9W2U0, UP000001805_V5IKM0, UP000001805_V5IKU8, UP000001811_A0A5F9C4G3, UP000001811_A0A5F9CSW3, UP000001811_A0A5F9CU35, UP000001811_A0A5F9CY44, UP000001811_G1SKY7, UP000001811_G1SLK0, UP000001811_G1T0U5, UP000001811_G1T6I6, UP000001811_G1U636, UP000001861_A8NXM9, UP000001881_F7VW48, UP000001997_A5DFS5, UP000001997_A5DIP0, UP000001997_A5DKH7, UP000002035_C5FCW3, UP000002059_C1GRZ7, UP000002279_A0A6I8NLR4, UP000002279_A0A6I8NNW6, UP000002279_A0A6I8NW40, UP000002279_A0A6I8P1K2, UP000002279_F6W8X0, UP000002279_F6Y9U8, UP000002279_F7CJ15, UP000002279_F7DG05, UP000002279_F7DQD2, UP000002279_F7EDX1, UP000002356_W5P2V8, UP000002356_W5P653, UP000002356_W5P7R7, UP000002356_W5Q697, UP000002356_W5Q977, UP000002356_W5Q979, UP000002356_W5Q9I0, UP000002356_W5QEM1, UP000002494_A0A0G2JZJ3, UP000002494_A0A0G2K4U6, UP000002494_A0A0G2K6R0, UP000002494_A0A0G2K8H0, UP000002494_D3ZRA6, UP000002494_F1LV37, UP000002494_F1M9Y8, UP000002494_M0R3X4, UP000002494_Q5M9G3, UP000002494_Q5PQR7, UP000002494_Q8R5K6, UP000002494_Q9JIL3, UP000002494_Q9JJ54, UP000002497_E9CWH5, UP000002498_E9EPM7, UP000002624_C6HD81, UP000002668_E5A5U9, UP000002669_E5R0V5, UP000002740_C0S0A5, UP000002812_I8TGX6, UP000002852_A0A3B5PTP6, UP000002852_A0A3B5Q3I0, UP000002852_A0A3B5Q6Y2, UP000002852_A0A3B5Q702, UP000002852_A0A3B5Q7B9, UP000002852_A0A3B5QAD6, UP000002852_A0A3B5QQV4, UP000002852_A0A3B5QTW7, UP000002852_A0A3B5QUF5, UP000002852_A0A3B5R2D3, UP000002852_A0A3B5R345, UP000002852_M3ZHL0, UP000002852_M3ZYA3, UP000002852_M3ZYP6, UP000002852_M4AWF9, UP000002866_I2GVR8, UP000002866_I2H1D7, UP000002866_I2H1F2, UP000002866_I2H2R1, UP000002866_I2H6E8, UP000002866_I2H761, UP000002866_I2H7R8, UP000002866_I2H956, UP000004994_A0A3Q7ED53, UP000005206_C7YLL7, UP000005215_A0A287D036, UP000005215_A0A287D070, UP000005215_I3M8R3, UP000005215_I3M8V5, UP000005215_I3MBE4, UP000005215_I3MCY5, UP000005215_I3N402, UP000005215_I3NBQ7, UP000005220_H2APA4, UP000005220_H2APT9, UP000005220_H2AR97, UP000005220_H2ASE6, UP000005220_H2ASF0, UP000005220_H2ATY0, UP000005220_H2AVS6, UP000005220_H2AX35, UP000005220_H2AXC4, UP000005220_H2AXM9, UP000005239_H3F8N0, UP000005426_G9P041, UP000005447_A0A286X8C8, UP000005447_A0A286XF09, UP000005447_A0A286XJZ7, UP000005447_A0A286XTD6, UP000005447_A0A286XX33, UP000005447_A0A286Y4M0, UP000005447_H0UU05, UP000005447_H0VPE3, UP000005666_G8BMW8, UP000005666_G8BRM5, UP000005666_G8BS11, UP000005666_G8BUH7, UP000005666_G8BUY6, UP000005666_G8C0Q0, UP000005666_G8C118, UP000006310_J7R7D7, UP000006310_J7R9W7, UP000006310_J7RG76, UP000006310_J7RY89, UP000006310_J7S0V4, UP000006310_J7S2J7, UP000006310_J7S3S4, UP000006310_J7S6P9, UP000006310_J7S8Y5, UP000006564_Q2ULS7, UP000006702_A1DFQ2, UP000006718_A0A5F7ZHS2, UP000006718_A0A5F7ZJ27, UP000006718_A0A5F7ZK58, UP000006718_A0A5F7ZM10, UP000006718_A0A5F8A0L1, UP000006718_A0A5F8A0Y2, UP000006718_A0A5F8A214, UP000006718_A0A5F8A445, UP000006718_A0A5F8A784, UP000006718_A0A5F8A8R5, UP000006718_F6TUK7, UP000006718_F6TUM5, UP000006718_F6TUN2, UP000006718_F7FLC1, UP000006718_F7GFK0, UP000006718_F7HKT6, UP000006718_F7HKU3, UP000006718_H9ELV1, UP000006718_H9EMX3, UP000006718_H9FXR3, UP000006812_G7XAB5, UP000006853_F2QWI9, UP000007115_G9MP71, UP000007148_G4TFR1, UP000007266_A0A139WCT3, UP000007266_A0A139WGT8, UP000007266_A0A139WKS1, UP000007266_D6WYF4, UP000007646_G3SSF7, UP000007646_G3STU5, UP000007646_G3T6X4, UP000007646_G3T9B1, UP000007646_G3TD75, UP000007646_G3TQG7, UP000007646_G3TXS1, UP000007646_G3UF46, UP000007755_F4WH23, UP000007963_Q0CJW6, UP000008062_F9X8V1, UP000008065_F8MWG5, UP000008142_F0UU02, UP000008181_G2QSA2, UP000008225_F7CL81, UP000008225_F7DRC6, UP000008225_F7E676, UP000008225_F7FBA7, UP000008225_F7HI66, UP000008225_F7HZ90, UP000008225_F7IQT7, UP000008225_U3DCM5, UP000008225_U3DD57, UP000008237_E2BXV2, UP000008311_B9RI33, UP000008311_B9SHG5, UP000008335_B3LGB1, UP000008370_K5WKG7, UP000008513_G4V0C6, UP000008549_A8WQM9, UP000008549_A8XP59, UP000008549_A8XSB1, UP000008549_A8XSX9, UP000008549_A8Y1U5, UP000008549_Q6E3D5, UP000008673_W1QFF6, UP000008673_W1QKS9, UP000008782_E3QX62, UP000008864_F2SDP4, UP000008912_D2HTT8, UP000008912_G1LNJ0, UP000008912_G1LNJ8, UP000008912_G1LRX8, UP000008912_G1LX21, UP000008912_G1LXI8, UP000008912_G1M583, UP000008912_G1MC90, UP000008988_B5VG67, UP000009038_G3YCU3, UP000009136_A0A3Q1LIC9, UP000009136_A0A3Q1LP62, UP000009136_A0A3Q1M629, UP000009136_A0A3Q1M885, UP000009136_A0A3Q1MAD1, UP000009136_A0A3Q1N906, UP000009136_A0A3Q1N978, UP000009136_A5D9F9, UP000009136_F1MLT5, UP000009136_F1MMA0, UP000009136_F1MX25, UP000009136_G3MX91, UP000009136_G3N258, UP000009136_Q1LZB6, UP000009169_F2Q0Z0, UP000009172_F2S5T9, UP000009183_D7TI61, UP000009297_A6R9Z0, UP000011712_A0A2I2U0K9, UP000011712_A0A2I2U4E6, UP000011712_A0A2I2U8C8, UP000011712_A0A2I2US95, UP000011712_A0A2I2UYN3, UP000011712_A0A2I2V1F7, UP000011712_A0A5F5XD56, UP000011712_A0A5F5XLL1, UP000011712_A0A5F5XLU1, UP000011712_A0A5F5Y1J3, UP000011712_M3W314, UP000011712_M3WS96, UP000011712_M3X231, UP000011712_M3X564, UP000011715_A0A0C4DLF8, UP000012045_M7TIN5, UP000012338_N4WXU6, UP000013192_N1P8B7, UP000014480_A0A484G5N4, UP000015241_S8G070, UP000016800_S0EC42, UP000016922_S3CJF0, UP000016928_N4U234, UP000016930_M2RPD8, UP000016932_N1QCB6, UP000016933_N1Q0P0, UP000016934_M2SB75, UP000016935_R0KJZ7, UP000017559_V2XQP4, UP000017836_W1NDW1, UP000017836_W1PWM2, UP000018467_A0A3B1IET4, UP000018467_A0A3B1IK38, UP000018467_A0A3B1J2U8, UP000018467_A0A3B1J3E0, UP000018467_A0A3B1JE56, UP000018467_A0A3B1JEQ1, UP000018467_A0A3B1JKC2, UP000018467_W5KCG7, UP000018467_W5KGR8, UP000018467_W5KN07, UP000018467_W5LGL3, UP000018467_W5LLR6, UP000019118_N6TWF0, UP000019473_W9WH11, UP000019478_W9Y9K3, UP000020467_A0A010R8Y8, UP000024404_A0A044UN32, UP000027135_A0A067R4R4, UP000027238_A0A066XIS1, UP000027265_A0A067QEF6, UP000027456_A0A074SWT4, UP000028045_A0A084AQV2, UP000028540_A0A084R3T3, UP000028760_A0A087XF07, UP000028760_A0A087XHN1, UP000028760_A0A087XJS6, UP000028760_A0A087XTC6, UP000028760_A0A087Y478, UP000028760_A0A096LTQ6, UP000028760_A0A096M7E0, UP000028760_A0A096MH14, UP000028761_A0A096MUC5, UP000028761_A0A096N0R2, UP000028761_A0A096NBQ0, UP000028761_A0A096NHG9, UP000028761_A0A096NSE3, UP000028761_A0A096NT56, UP000028761_A0A096P4L7, UP000028761_A0A2I3LNS6, UP000028761_A0A2I3LUD2, UP000028761_A0A2I3M7Z5, UP000028761_A0A2I3MBY8, UP000028761_A0A2I3MGZ1, UP000028761_A0A2I3N6G6, UP000029268_A0A094CU60, UP000029270_A0A094EVZ5, UP000029284_A0A094F292, UP000029302_A0A094G1M3, UP000029308_A0A094HX75, UP000029320_A0A094AQH5, UP000029329_A0A093YIW1, UP000030106_A0A0A2VP62, UP000030143_A0A0A2J663, UP000030151_A0A0A1V8P2, UP000030669_S7RX13, UP000030671_W4KDT7, UP000030672_A0A074WCX3, UP000030678_V9DLH7, UP000030684_S9WFK2, UP000030684_S9XGH4, UP000030742_U4U7E2, UP000030752_W2RRT5, UP000031176_A0A0B4IK27, UP000031186_A0A0B4FIJ8, UP000031192_A0A0B4ICV5, UP000033710_A0A0F2M2C3, UP000034112_A0A0F9XCI0, UP000034164_A0A0G2HYX3, UP000034680_A0A0G2HL09, UP000036287_A0A0I9XK82, UP000036987_A0A0K9PAM8, UP000037505_A0A0L1IVI3, UP000039046_A0A0A1TJT4, UP000044841_A0A0K6FTS2, UP000050240_A0A0L8RAA2, UP000050240_A0A0L8RAG6, UP000050240_A0A0L8RC67, UP000050240_A0A0L8RE40, UP000050240_A0A0L8RG28, UP000050240_A0A0L8RHN2, UP000050240_A0A0L8RIM2, UP000050240_A0A0L8RJG5, UP000050240_A0A0L8RLB4, UP000050240_A0A0L8RLF9, UP000050240_A0A0L8RM33, UP000050240_A0A0L8RNG8, UP000050240_A0A0L8RNK2, UP000050240_A0A0L8RPM0, UP000052976_A0A091F4Z9, UP000053095_A0A478ECK8, UP000053097_A0A026WZP9, UP000053105_A0A0M9A006, UP000053257_A0A0C3RUA6, UP000053259_A0A0D2A5Z7, UP000053286_A0A087R2H6, UP000053286_A0A087RG92, UP000053328_A0A0D2BWS4, UP000053424_A0A0C3CBH7, UP000053573_A0A0H1B2Z3, UP000053599_A0A0D1VVG8, UP000053617_A0A0D2FUP4, UP000053641_A0A099ZH82, UP000053641_A0A099ZJC2, UP000053760_A0A091FPY1, UP000053760_A0A091GGC3, UP000053841_W6XTY4, UP000054007_A0A0D7BU47, UP000054032_W6Z425, UP000054251_A0A0V1PRI8, UP000054251_A0A0V1PTQ4, UP000054251_A0A0V1PVW3, UP000054251_A0A0V1Q544, UP000054266_A0A0D2G4S3, UP000054270_A0A0D2LQ51, UP000054302_A0A0D1ZTR0, UP000054308_A0A091I719, UP000054308_A0A091IB29, UP000054337_W7E3W0, UP000054485_A0A0D0B4G4, UP000054516_A0A1W2TVE0, UP000054544_A0A0D9PC27, UP000054549_A0A0C2X1N0, UP000054559_A0A0J8R908, UP000054565_A0A0J7AVF1, UP000054567_A0A0J6I1I7, UP000054821_A0A2K0T5V1, UP000055045_A0A101MQK3, UP000059188_A0A0B7FQ41, UP000068243_A0A117E1R3, UP000069940_A0A182GW21, UP000069940_A0A182GW22, UP000069940_A0A182GW23, UP000070121_A0A135UH74, UP000070133_A0A139HCW3, UP000070328_A0A135TF95, UP000070501_A0A136IXV2, UP000070720_I1RWD7, UP000073492_A0A139IQZ6, UP000075602_A0A150V3Q9, UP000075809_A0A151WZJ1, UP000075840_A0A182IEH5, UP000075840_A0A182IEH6, UP000075840_A0A182IEI2, UP000075880_A0A182JA86, UP000075880_A0A182JD05, UP000075880_A0A182JLP8, UP000075882_A0A6E8VU27, UP000075882_A0A6E8VUV0, UP000075882_A0A6E8VV21, UP000075883_A0A182M974, UP000075883_A0A182M9N8, UP000075883_A0A182MCI9, UP000075883_A0A182MLY9, UP000075884_A0A182MZC7, UP000075884_A0A182MZD3, UP000075884_A0A182MZD7, UP000075900_A0A182RVM7, UP000075900_A0A182RVN3, UP000075900_A0A182RVN4, UP000075901_A0A182S860, UP000075901_A0A182SKS2, UP000075901_A0A182T943, UP000075902_A0A182TWP7, UP000075902_A0A182TZX7, UP000075902_A0A182UDB1, UP000075903_A0A182UWK8, UP000075903_A0A182V2K4, UP000075903_A0A182VAR3, UP000076154_A0A369JKA6, UP000076407_A0A182X1J4, UP000076407_A0A182X1J5, UP000076407_A0A182X1K1, UP000076449_A0A167QV64, UP000076552_A0A166VFM5, UP000076584_A0A161X297, UP000076722_A0A164ZQR3, UP000076727_A0A165U432, UP000076761_A0A165P0D3, UP000076798_A0A166BWP4, UP000076871_A0A165I1F6, UP000076881_A0A168IKH2, UP000077002_A0A177EVC8, UP000077154_A0A177A010, UP000077448_A0A182E6U9, UP000078200_A0A1A9V7V6, UP000078237_A0A175VWA8, UP000078240_A0A179GLU7, UP000078340_A0A179GLU7, UP000078343_A0A178ZFG3, UP000078397_A0A179G991, UP000078540_A0A195BUR5, UP000078541_A0A195EV01, UP000078542_A0A195C8R9, UP000078559_A0A194W0B2, UP000079721_A0A1S2ZMY9, UP000079721_A0A1S2ZRJ7, UP000079721_A0A1S2ZYR3, UP000079721_A0A1S2ZYW7, UP000079721_A0A1S3ABU0, UP000079721_A0A1S3ABX8, UP000079721_A0A1S3WFU5, UP000081671_A0A1S3ERM5, UP000081671_A0A1S3ERM7, UP000081671_A0A1S3EUH4, UP000081671_A0A1S3FEV0, UP000081671_A0A1S3GXG7, UP000091857_A0A2C9UHT2, UP000091857_A0A2C9VRS9, UP000091872_A0A1B8FJG4, UP000091879_A0A1B8DWE8, UP000091918_A0A1B7P8Z7, UP000091956_A0A1B8G8Q1, UP000091967_A0A1B8AT53, UP000091997_A0A1B8CIW2, UP000092096_A0A1B8ETT1, UP000092124_A0A1A6FTW5, UP000092124_A0A1A6H476, UP000092124_A0A1A6HPY1, UP000092154_A0A1B7NI48, UP000092157_A0A1B8DF53, UP000092443_A0A1A9XIG4, UP000092445_A0A1A9ZRN1, UP000092460_A0A1B0BZP3, UP000092555_A0A1A0HHR1, UP000094455_A0A1E3NFR0, UP000094455_A0A1E3NM94, UP000094455_A0A1E3NNA6, UP000094526_A0A1C1CXT0, UP000094801_A0A1E4T196, UP000095009_A0A1E3PR76, UP000095085_A0A1E4RBY0, UP000095085_A0A1E4RNG9, UP000095085_A0A1E4RRB1, UP000095085_A0A1E4RSV8, UP000095300_A0A1I8P902, UP000095300_A0A1I8P953, UP000095301_A0A1I8NHN0, UP000095301_A0A1I8NHP1, UP000095301_T1PKT4, UP000095301_T1PLR4, UP000177625_A0A1E1MQ90, UP000177798_A0A1D9Q175, UP000178129_A0A1E1KWW0, UP000178912_A0A1E1JZ68, UP000179179_A0A1F8AGM2, UP000179819_A0A1S1VUH3, UP000182235_A0A1J9PDP5, UP000183567_A0A1J8QDE2, UP000183809_A0A1J9RUB9, UP000184267_A0A1M2V884, UP000184300_A0A1L9VPM1, UP000184304_A0A1L9N0X4, UP000184383_A0A1L9R6N1, UP000184546_A0A1L9X1J8, UP000185698_A0A178CC27, UP000185904_A0A178BNL9, UP000189703_A0A1U7ZTX7, UP000189703_A0A1U7ZZJ5, UP000189704_A0A1U7SU45, UP000189704_A0A1U7TQF5, UP000189704_A0A1U7TYD5, UP000189704_A0A1U7U7X2, UP000189704_A0A1U7UEX3, UP000189704_A0A1U7US41, UP000189704_A0A3Q0E640, UP000189704_A0A3Q0EK08, UP000189706_A0A1U7Q6U2, UP000189706_A0A1U7QF88, UP000189706_A0A1U7QKJ4, UP000189706_A0A1U7R1X6, UP000189706_A0A1U8BXY0, UP000189706_A0A3Q0CVX6, UP000189706_A0A3Q0D2M7, UP000190312_A0A1S9DNE6, UP000190744_A0A1S9RIR9, UP000190831_A0A1G4MJU2, UP000191004_A0A1T3C6A6, UP000191285_A0A1V6TKA4, UP000191342_A0A1V6TTD1, UP000191408_A0A1V6NCY0, UP000191518_A0A1V6RW48, UP000191612_A0A1V6R3B6, UP000191672_A0A1V6Q2R2, UP000191691_A0A1V6YBQ9, UP000192220_A0A2I4B3P8, UP000192220_A0A2I4CMQ3, UP000192220_A0A2I4CPN7, UP000192220_A0A2I4CPP9, UP000192220_A0A2I4CXC8, UP000192220_A0A2I4CXE0, UP000192220_A0A2I4CXG1, UP000192220_A0A2I4D8C4, UP000192220_A0A2I4D8C5, UP000192220_A0A2I4D8D8, UP000192220_A0A2I4D8E2, UP000193067_A0A1Y2ISV7, UP000193240_A0A1Y2LUJ1, UP000193689_A0A1Y2DU45, UP000194127_A0A1X6MV87, UP000194279_A0A1Y2TBC6, UP000194280_A0A1Z5T626, UP000194361_A0A1Y2VDF0, UP000196158_A0A1X7R5Y0, UP000215127_A0A1X7RQB7, UP000215453_A0A1Y6LLF9, UP000218381_A0A2H3I2I8, UP000218811_A0A2H3JFS3, UP000219369_A0A2H3TE43, UP000219602_A0A2H3GRL6, UP000219602_A0A2H3GTT6, UP000221130_A0A2C6A131, UP000222542_A0A1U8E5B1, UP000222542_A0A2G3AJ84, UP000223968_A0A2B7WRQ6, UP000224634_A0A2B7Z3C7, UP000225277_A0A2D3VF53, UP000226031_A0A2B7ZL22, UP000230249_A0A2H0ZWA9, UP000230605_A0A2G5IA30, UP000231358_A0A2G7GAU3, UP000233020_A0A2K5CEE7, UP000233020_A0A2K5CES7, UP000233020_A0A2K5CET2, UP000233020_A0A2K5CEX1, UP000233020_A0A2K5D1C1, UP000233020_A0A2K5D1F1, UP000233020_A0A2K5D1F2, UP000233020_A0A2K5D1F4, UP000233020_A0A2K5D1G1, UP000233020_A0A2K5D1G5, UP000233020_A0A2K5D6H4, UP000233020_A0A2K5DAU0, UP000233020_A0A2K5EA79, UP000233020_A0A2K5EA84, UP000233020_A0A2K5EAC2, UP000233020_A0A2K5EK62, UP000233020_A0A2K5EQY0, UP000233040_A0A2K5PM00, UP000233040_A0A2K5PPD0, UP000233040_A0A2K5PPF7, UP000233040_A0A2K5Q0X6, UP000233040_A0A2K5Q107, UP000233040_A0A2K5RBG1, UP000233040_A0A2K5RBJ8, UP000233040_A0A2K5RBK4, UP000233040_A0A2K5RBM8, UP000233040_A0A2K5RBN6, UP000233040_A0A2K5RSZ0, UP000233040_A0A2K5RT00, UP000233040_A0A2K5RT46, UP000233040_A0A2K5S9T1, UP000233080_A0A2K5HI60, UP000233080_A0A2K5I461, UP000233080_A0A2K5IA07, UP000233080_A0A2K5II13, UP000233080_A0A2K5IP58, UP000233080_A0A2K5IPR1, UP000233080_A0A2K5JA62, UP000233080_A0A2K5K3N7, UP000233080_A0A2K5K3P5, UP000233080_A0A2K5K3U9, UP000233080_A0A2K5K4Y7, UP000233080_A0A2K5K4Y8, UP000233080_A0A2K5K4Z9, UP000233080_A0A2K5K532, UP000233140_A0A2K5XG64, UP000233140_A0A2K5XNB5, UP000233140_A0A2K5YT84, UP000233140_A0A2K5YT95, UP000233140_A0A2K5YTA9, UP000233140_A0A2K5YTB2, UP000233140_A0A2K6A5S4, UP000233140_A0A2K6AAZ0, UP000233140_A0A2K6AC37, UP000233140_A0A2K6AI22, UP000233140_A0A2K6AI31, UP000233140_A0A2K6AI36, UP000233140_A0A2K6ALC8, UP000233160_A0A2K6ENQ1, UP000233160_A0A2K6ENR4, UP000233160_A0A2K6ES91, UP000233160_A0A2K6ET80, UP000233160_A0A2K6F5Z5, UP000233160_A0A2K6FP25, UP000233160_A0A2K6FYF7, UP000233160_A0A2K6FYH4, UP000233160_A0A2K6FYH9, UP000233160_A0A2K6FYI1, UP000233160_A0A2K6GLE7, UP000233180_A0A2K6JVI0, UP000233180_A0A2K6JVI4, UP000233180_A0A2K6JVJ9, UP000233180_A0A2K6K938, UP000233180_A0A2K6K963, UP000233180_A0A2K6K967, UP000233180_A0A2K6KD79, UP000233180_A0A2K6KDI5, UP000233180_A0A2K6KPC9, UP000233180_A0A2K6LE20, UP000233180_A0A2K6M2G4, UP000233200_A0A2K6PEY5, UP000233200_A0A2K6PIP2, UP000233200_A0A2K6PIP7, UP000233200_A0A2K6PIQ3, UP000233200_A0A2K6PIY7, UP000233200_A0A2K6PL43, UP000233200_A0A2K6QRF0, UP000233200_A0A2K6QV39, UP000233200_A0A2K6RDS5, UP000233200_A0A2K6RDT9, UP000233200_A0A2K6RDU4, UP000233200_A0A2K6RDX8, UP000233220_A0A2K6T472, UP000233220_A0A2K6T483, UP000233220_A0A2K6T4B1, UP000233220_A0A2K6T4E0, UP000233220_A0A2K6TBX1, UP000233220_A0A2K6TT43, UP000233220_A0A2K6U5H7, UP000233220_A0A2K6U5M3, UP000233220_A0A2K6UWF8, UP000233220_A0A2K6V8D8, UP000233220_A0A2K6V8F7, UP000233220_A0A2K6V8F8, UP000233603_A0A2N1L5H5, UP000234474_A0A2I1CLB4, UP000234681_Q9JJ54, UP000235145_A0A2J6K852, UP000235145_A0A2J6L9L5, UP000235145_A0A2J6MAT2, UP000235145_A0A2J6MAU6, UP000235145_A0A2J6MB20, UP000236290_A0A2K0URI4, UP000236546_A0A2K0T5V1, UP000236662_A0A3F3RT05, UP000237631_A0A2S6CIV6, UP000238072_A0A2S7QMP0, UP000238813_A0A2S7PZB4, UP000240080_A0A2R8ZD48, UP000240080_A0A2R8ZGN1, UP000240080_A0A2R8ZL35, UP000240080_A0A2R8ZMJ0, UP000240080_A0A2R8ZSE5, UP000240080_A0A2R8ZSF4, UP000240080_A0A2R8ZY86, UP000240080_A0A2R8ZZB5, UP000240080_A0A2R9A4V3, UP000240080_A0A2R9A4V8, UP000240080_A0A2R9AVX7, UP000240080_A0A2R9C1F8, UP000240080_A0A2R9C1L7, UP000240080_A0A2R9C4S7, UP000240493_A0A2T3ZHJ2, UP000240654_A0A510PBJ9, UP000240760_A0A2T4C836, UP000241462_A0A2T3AME6, UP000241690_A0A2T4AFL7, UP000241818_A0A2T3B6P2, UP000242638_A0A3P9MY87, UP000242638_A0A3P9PQ10, UP000242638_A0A3P9PQ76, UP000242638_A0A3P9PTW6, UP000242638_A0A3P9Q3C9, UP000242638_A0A3P9Q3N3, UP000242638_A0A3P9QJQ5, UP000242791_A0A1J9RDH8, UP000242955_A0A1Y2VND9, UP000243732_A0A1Y2WNA4, UP000244309_A0A2V1B078, UP000245340_A0A2U3VHM9, UP000245340_A0A2U3VI13, UP000245340_A0A2U3VQM3, UP000245340_A0A2U3WCE2, UP000245340_A0A2U3ZCU4, UP000245340_A0A2U3ZF29, UP000245341_A0A2U3Z0Z5, UP000245403_A0A2W1FK30, UP000245764_A0A2H1GAP1, UP000245956_A0A179GLU7, UP000246171_A0A317W8I7, UP000246702_A0A317V1Z9, UP000247233_A0A317VA65, UP000247647_A0A318YTP5, UP000248340_A0A319CKR5, UP000248405_A0A319B4A0, UP000248423_A0A319EW58, UP000248480_A0A2Y9D8G3, UP000248480_A0A2Y9FVM7, UP000248480_A0A2Y9QQP1, UP000248480_A0A2Y9QSD0, UP000248480_A0A2Y9QSI1, UP000248480_A0A2Y9RK95, UP000248481_A0A2Y9GCA9, UP000248481_A0A2Y9GCC6, UP000248481_A0A2Y9GGL7, UP000248481_A0A2Y9GT54, UP000248481_A0A2Y9GTA5, UP000248481_A0A2Y9GTF5, UP000248481_A0A2Y9GXG2, UP000248482_A0A2Y9JRF1, UP000248482_A0A2Y9L1F0, UP000248482_A0A2Y9L786, UP000248482_A0A2Y9L791, UP000248482_A0A2Y9L7T7, UP000248482_A0A2Y9L9T3, UP000248482_A0A2Y9LEQ8, UP000248482_A0A2Y9LK44, UP000248817_A0A2V5II42, UP000248961_A0A395I8F1, UP000249363_A0A364KS76, UP000249402_A0A395GPU2, UP000249551_A0A2W1FK30, UP000249757_A0A2W1FK30, UP000249829_A0A2V5H9M3, UP000249989_A0A182GW21, UP000249989_A0A182GW22, UP000249989_A0A182GW23, UP000251714_A0A365NF40, UP000252040_A0A341BCA7, UP000252040_A0A341BDU0, UP000252040_A0A341BFD5, UP000252040_A0A341C1F1, UP000252040_A0A341CS25, UP000253845_A0A370BZZ8, UP000254866_A0A370TLU2, UP000254937_A0A370P9I1, UP000256328_A0A3D8SHM7, UP000256690_A0A3D8RXG7, UP000257160_A0A3Q1AGQ1, UP000257160_A0A3Q1AK75, UP000257160_A0A3Q1BSQ7, UP000257160_A0A3Q1BWH4, UP000257160_A0A3Q1BWI3, UP000257160_A0A3Q1CSD9, UP000257160_A0A3Q1CVG6, UP000257160_A0A3Q1D8R4, UP000257160_A0A3Q1DGT5, UP000257160_A0A3Q1DGT8, UP000257200_A0A3Q1EIF2, UP000257200_A0A3Q1F6U8, UP000257200_A0A3Q1FJH7, UP000257200_A0A3Q1FJI6, UP000257200_A0A3Q1G6N4, UP000257200_A0A3Q1G8E6, UP000257200_A0A3Q1GFX1, UP000257200_A0A3Q1GPC2, UP000257200_A0A3Q1H8Q2, UP000257200_A0A3Q1H8Q5, UP000257200_A0A3Q1HBZ2, UP000261340_A0A3Q0RAG4, UP000261340_A0A3Q0RNV6, UP000261340_A0A3Q0SBA3, UP000261340_A0A3Q0SF31, UP000261340_A0A3Q0SKP9, UP000261340_A0A3Q0SNI1, UP000261340_A0A3Q0STV1, UP000261360_A0A3B4WRJ8, UP000261360_A0A3B4WUD5, UP000261360_A0A3B4WUH7, UP000261360_A0A3B4Y0V6, UP000261360_A0A3B4Y0Y1, UP000261360_A0A3B4YB77, UP000261360_A0A3B4YS10, UP000261360_A0A3B4YYE6, UP000261360_A0A3B4ZEA5, UP000261400_A0A3B4ZDZ6, UP000261400_A0A3B4ZE36, UP000261400_A0A3B5A9S7, UP000261400_A0A3B5ADR3, UP000261400_A0A3B5AEF8, UP000261400_A0A3B5AME0, UP000261400_A0A3B5AQ80, UP000261400_A0A3B5AVA0, UP000261400_A0A3B5AWI8, UP000261400_A0A3B5B298, UP000261420_A0A3B4TAK4, UP000261420_A0A3B4TB44, UP000261420_A0A3B4U009, UP000261420_A0A3B4U2R6, UP000261420_A0A3B4UQH3, UP000261420_A0A3B4UVE0, UP000261420_A0A3B4VHM2, UP000261420_A0A3B4VIR3, UP000261420_A0A3B4VIR8, UP000261420_A0A3B4VIT7, UP000261440_A0A3B4BU58, UP000261440_A0A3B4CQ33, UP000261440_A0A3B4D3U7, UP000261440_A0A3B4DXJ0, UP000261440_A0A3B4DXM5, UP000261440_A0A3B4E2B0, UP000261440_A0A3B4E580, UP000261460_A0A3B4G8J0, UP000261460_A0A3B4GC65, UP000261460_A0A3B4GCF8, UP000261460_A0A3B4GS37, UP000261460_A0A3B4GSS8, UP000261460_A0A3B4H1S7, UP000261460_A0A3B4H6F0, UP000261480_A0A3B3WFZ4, UP000261480_A0A3B3WGJ8, UP000261480_A0A3B3WHN9, UP000261480_A0A3B3WHP1, UP000261480_A0A3B3WQ46, UP000261480_A0A3B3WQB1, UP000261480_A0A3B3XCT8, UP000261480_A0A3B3Y4J3, UP000261480_A0A3B3Y9Y1, UP000261480_A0A3B3YP07, UP000261480_A0A3B3YQI2, UP000261480_A0A3B3YYS6, UP000261500_A0A3B3TJT3, UP000261500_A0A3B3U3E6, UP000261500_A0A3B3U5T7, UP000261500_A0A3B3UDN7, UP000261500_A0A3B3UE39, UP000261500_A0A3B3UTN1, UP000261500_A0A3B3V0V7, UP000261500_A0A3B3V361, UP000261500_A0A3B3VH80, UP000261500_A0A3B3VKZ8, UP000261500_A0A3B3VL01, UP000261500_A0A3B3VMD9, UP000261500_A0A3B3VMM8, UP000261500_A0A3B3VZ28, UP000261520_A0A3B3ZHX2, UP000261520_A0A3B3ZJT4, UP000261520_A0A3B3ZM38, UP000261520_A0A3B3ZWC1, UP000261540_A0A3B3RJI5, UP000261540_A0A3B3RKU7, UP000261540_A0A3B3SQE9, UP000261540_A0A3B3SQH6, UP000261540_A0A3B3SRS9, UP000261540_A0A3B3SRY2, UP000261540_A0A3B3T212, UP000261560_A0A3B3BZ81, UP000261560_A0A3B3C364, UP000261560_A0A3B3C4Q7, UP000261560_A0A3B3CN86, UP000261560_A0A3B3CNE4, UP000261560_A0A3B3CPE8, UP000261560_A0A3B3DJU9, UP000261560_A0A3B3DL23, UP000261580_A0A3Q4G8Y3, UP000261580_A0A3Q4GTF9, UP000261580_A0A3Q4GTI2, UP000261580_A0A3Q4GY12, UP000261580_A0A3Q4H4R4, UP000261580_A0A3Q4H4S5, UP000261580_A0A3Q4H4T3, UP000261580_A0A3Q4I906, UP000261600_A0A3Q3IM97, UP000261600_A0A3Q3J391, UP000261600_A0A3Q3J3N1, UP000261600_A0A3Q3J7E7, UP000261600_A0A3Q3J7Y2, UP000261600_A0A3Q3JG30, UP000261600_A0A3Q3JSK9, UP000261600_A0A3Q3KA77, UP000261600_A0A3Q3KA98, UP000261600_A0A3Q3KEF0, UP000261600_A0A3Q3QHD4, UP000261640_A0A3Q3KG78, UP000261640_A0A3Q3KX96, UP000261640_A0A3Q3KXG8, UP000261640_A0A3Q3LE36, UP000261640_A0A3Q3LE51, UP000261640_A0A3Q3LNF7, UP000261640_A0A3Q3MXI0, UP000261640_A0A3Q3N5N2, UP000261640_A0A3Q3NF07, UP000261640_A0A3Q3NGH4, UP000261640_A0A3Q3T2T2, UP000261680_A0A384BS24, UP000261680_A0A384BU47, UP000261680_A0A384CAZ4, UP000261680_A0A384CLL8, UP000261680_A0A384CUL7, UP000261681_A0A384A1P7, UP000261681_A0A384AEQ9, UP000261681_A0A384AGC6, UP000261681_A0A384AGK4, UP000261681_A0A452CK08, UP000261681_A0A452CK22, UP000264800_A0A3Q2ZER0, UP000264800_A0A3Q3A1U8, UP000264800_A0A3Q3AAS2, UP000264800_A0A3Q3ASD5, UP000264800_A0A3Q3B4A0, UP000264800_A0A3Q3B4C2, UP000264800_A0A3Q3BFC7, UP000264800_A0A3Q3BIJ7, UP000264800_A0A3Q3EJA7, UP000264800_A0A3Q3GZE3, UP000264800_A0A3Q3H2E9, UP000264840_A0A3Q2UYW1, UP000264840_A0A3Q2VCY6, UP000264840_A0A3Q2VEL4, UP000264840_A0A3Q2VMD7, UP000264840_A0A3Q2VQR4, UP000264840_A0A3Q2WD30, UP000264840_A0A3Q2WDR5, UP000264840_A0A3Q2WIH4, UP000264840_A0A3Q2WY78, UP000264840_A0A3Q3CIU5, UP000264840_A0A3Q3CPQ6, UP000265000_A0A3Q2NSJ0, UP000265000_A0A3Q2NSK3, UP000265000_A0A3Q2NW16, UP000265000_A0A3Q2P2E5, UP000265000_A0A3Q2P6H2, UP000265000_A0A3Q2PY74, UP000265000_A0A3Q2Q1L2, UP000265000_A0A3Q2Q8T2, UP000265000_A0A3Q2Q925, UP000265000_A0A3Q2QG26, UP000265000_A0A3Q2R0M4, UP000265000_A0A3Q2R3V7, UP000265020_A0A3Q2CFG5, UP000265020_A0A3Q2D3H4, UP000265020_A0A3Q2DHC6, UP000265020_A0A3Q2DHY7, UP000265020_A0A3Q2DKT1, UP000265020_A0A3Q2DQN0, UP000265020_A0A3Q2G6F4, UP000265020_A0A3Q2GBX9, UP000265040_A0A3Q1HCA4, UP000265040_A0A3Q1HCD4, UP000265040_A0A3Q1I2F3, UP000265040_A0A3Q1I7E3, UP000265040_A0A3Q1ITK1, UP000265040_A0A3Q1J779, UP000265040_A0A3Q1J8F3, UP000265080_A0A3P8RQU9, UP000265080_A0A3P8RXE1, UP000265080_A0A3P8S193, UP000265080_A0A3P8SIK4, UP000265080_A0A3P8SJV3, UP000265080_A0A3P8SKT7, UP000265080_A0A3P8SL16, UP000265080_A0A3P8T1Z7, UP000265080_A0A3P8T4M4, UP000265080_A0A3P8TP70, UP000265120_A0A3P8UKH4, UP000265120_A0A3P8UTY3, UP000265120_A0A3P8VXK1, UP000265120_A0A3P8W1P6, UP000265120_A0A3P8W7L2, UP000265120_A0A3P8WTT6, UP000265120_A0A3P8WUF2, UP000265120_A0A3P8WUN9, UP000265120_A0A3P8WWC0, UP000265120_A0A3P8WWQ7, UP000265120_A0A3P8X1N0, UP000265180_A0A3P9KNP7, UP000265180_A0A3P9KNU7, UP000265180_A0A3P9KSW6, UP000265180_A0A3P9KSZ9, UP000265180_A0A3P9KT77, UP000265180_A0A3P9KX45, UP000265180_A0A3P9L422, UP000265180_A0A3P9L469, UP000265180_A0A3P9L490, UP000265180_A0A3P9LWL6, UP000265180_A0A3P9LWV6, UP000265200_A0A3P9HBS6, UP000265200_A0A3P9HBT7, UP000265200_A0A3P9HC76, UP000265200_A0A3P9HQD1, UP000265200_A0A3P9HVP8, UP000265200_A0A3P9ILH7, UP000265200_A0A3P9IY89, UP000265200_A0A3P9IYF0, UP000265200_A0A3P9JSQ8, UP000265200_A0A3P9JSZ9, UP000265300_A0A340WMX3, UP000265300_A0A340WQZ0, UP000265300_A0A340XLW9, UP000265300_A0A340XQF7, UP000265300_A0A340Y9I3, UP000265566_G7IT77, UP000266188_A0A3A2ZEH6, UP000271087_A0A182E6U9, UP000273346_A0A3L7HBN9, UP000273346_A0A3L7HUI2, UP000273346_G3HBD7, UP000275385_A0A420YMF2, UP000277212_A0A3M2RHM9, UP000279307_A0A3L8D2Z5, UP000280685_A0A447C948, UP000281468_A0A3M7GJG9, UP000281468_A0A3M7HNX0, UP000283569_A0A420SY87, UP000283895_A0A423WYH3, UP000284375_A0A423WJG3, UP000284842_A0A409Y6G0, UP000285146_A0A423XC59, UP000286045_A0A439CW46, UP000286640_A0A3Q7QZ21, UP000286640_A0A3Q7QZM6, UP000286640_A0A3Q7R254, UP000286640_A0A3Q7R2Q4, UP000286640_A0A3Q7S740, UP000286640_A0A3Q7SDH8, UP000286640_A0A3Q7SJR2, UP000286640_A0A3Q7T7Q7, UP000286640_A0A3Q7U5A3, UP000286642_A0A3Q7THB1, UP000286642_A0A3Q7TUU5, UP000286642_A0A3Q7UI13, UP000286642_A0A3Q7VA24, UP000286642_A0A3Q7WEC0, UP000286642_A0A3Q7X122, UP000286642_A0A3Q7X2C8, UP000286642_A0A3Q7X2D2, UP000286642_A0A3Q7XAJ5, UP000286642_A0A3Q7XWF2, UP000286642_A0A3Q7Y3R9, UP000286921_A0A401KMK1, UP000287166_A0A401GC10, UP000287544_A0A428NH10, UP000287972_A0A428NZI6, UP000288168_A0A428QE39, UP000288429_A0A428S712, UP000288859_A0A438N9K7, UP000289323_A0A446BWX0, UP000289413_A0A4Q7K8V7, UP000290288_A0A4V1Q584, UP000290572_A0A498MTA8, UP000290572_A0A498MZ42, UP000291000_A0A452DQ17, UP000291000_A0A452F112, UP000291000_A0A452F9R3, UP000291000_A0A452F9V6, UP000291000_A0A452F9X7, UP000291000_A0A452F9Z0, UP000291000_A0A452FE09, UP000291000_A0A452FZX1, UP000291000_A0A452G5G7, UP000291000_A0A452G5H7, UP000291000_A0A452G5J3, UP000291000_A0A452G5N5, UP000291000_A0A452G5R9, UP000291000_A0A452G5S4, UP000291000_A0A452G5Y7, UP000291021_A0A384BU47, UP000291021_A0A384CUL7, UP000291021_A0A452TSN6, UP000291021_A0A452TSR0, UP000291021_A0A452TSS1, UP000291021_A0A452TSS4, UP000291021_A0A452TST4, UP000291021_A0A452TSX1, UP000291021_A0A452UCI4, UP000291021_A0A452UCR3, UP000291021_A0A452UWT3, UP000291021_A0A452UX29, UP000291021_A0A452UX56, UP000291021_A0A452UXA8, UP000291021_A0A452UXD0, UP000291021_A0A452UXD4, UP000291021_A0A452UXD5, UP000291021_A0A452UXF5, UP000291021_A0A452UXG6, UP000291021_A0A452UXH1, UP000291022_A0A452QQI8, UP000291022_A0A452R0B4, UP000291022_A0A452R267, UP000291022_A0A452R9Z0, UP000291343_A0A482WM03, UP000291414_A0A4Q4TCX7, UP000292052_A0A482VKW9, UP000292447_A0A4P6XJI2, UP000292472_A0A4V1XVY1, UP000292509_A0A4Q4VWE9, UP000292526_A0A4Q4XX51, UP000292702_A0A4R0RPM2, UP000293360_A0A4Q4SSH5, UP000293547_A0A4Q4R465, UP000293823_A0A4Q4Q8L3, UP000293831_A0A4Q4UAQ7, UP000294245_A0A4Q4Z207, UP000295083_A0A4R8Q158, UP000295604_A0A4R8T3G7, UP000295703_A0A4R8QT39, UP000297229_A0A4Z1IR92, UP000297280_A0A4Z1K826, UP000297299_A0A4Y8CIX8, UP000297452_A0A4Z1H8J7, UP000297527_A0A4Z1HMD0, UP000297716_A0A4Z0Z4V5, UP000297777_A0A4Z1E887, UP000297814_A0A4Z1H4D0, UP000297910_A0A4Z1ETK2, UP000298327_A0A4Y9Z5L3, UP000298493_A0A4Z1NI68, UP000299084_A0A5N4CVS8, UP000299084_A0A5N4CVT4, UP000299084_A0A5N4CVT6, UP000299084_A0A5N4CVU0, UP000299084_A0A5N4CVU2, UP000299084_A0A5N4D590, UP000299084_A0A5N4D5A9, UP000299084_A0A5N4DND8, UP000304875_A0A4S9LGS0, UP000304928_A0A4S9BFE1, UP000304951_A0A4S8S3C2, UP000305446_A0A4S8VVZ2, UP000305703_A0A4S9N8P3, UP000305883_A0A4T0WJL8, UP000305948_A0A5C3NF17, UP000306708_A0A4S9BYM7, UP000306873_A0A4S9N8P3, UP000307123_A0A4S9N8P3, UP000307169_A0A4T0MFV1, UP000307169_A0A4V4MDD4, UP000307278_A0A4S9N8P3, UP000307974_A0A4S8VF77, UP000308095_A0A4T0MFV1, UP000308095_A0A4V4MDD4, UP000308218_A0A4S9N8P3, UP000308270_A0A4V4IZU2, UP000308365_A0A4U1ETD9, UP000308365_A0A4U1FRA2, UP000308365_A0A4U1FT17, UP000308671_A0A4S8QHH4, UP000308802_A0A4S9AC18, UP000309308_A0A4S9N8P3, UP000309340_A0A4V5NK77, UP000309381_A0A4S9N8P3, UP000309563_A0A4S9N8P3, UP000309685_A0A4S9N8P3, UP000309863_A0A4S9N8P3, UP000310108_A0A4U6XPT9, UP000310121_A0A4S9N8P3, UP000310200_A0A4S2KE39, UP000310581_A0A4S9N8P3, UP000310596_A0A4S9CT59, UP000310685_A0A4T0MFV1, UP000310685_A0A4V4MDD4, UP000310689_A0A4T0J892, UP000310689_A0A4T0JC16, UP000310708_A0A4T0MFV1, UP000310708_A0A4V4MDD4, UP000310756_A0A4S9N8P3, UP000314981_A0A4W2BUQ2, UP000314981_A0A4W2C4D6, UP000314981_A0A4W2C4E7, UP000314981_A0A4W2CMV3, UP000314981_A0A4W2CNL9, UP000314981_A0A4W2D2Q6, UP000314981_A0A4W2D7L7, UP000314981_A0A4W2E5G6, UP000314981_A0A4W2E8S2, UP000314981_A0A4W2EG31, UP000314981_A0A4W2EGG9, UP000314981_A0A4W2EZW2, UP000314981_A0A4W2F3G7, UP000314981_A0A4W2FIK8, UP000315293_A0A510PBJ9, UP000315783_A0A545V7N1, UP000316079_A0A553NMS4, UP000316079_A0A553QL77, UP000316079_A0A553R1A6, UP000316079_A0A553R1B0, UP000316079_A0A553R1B3, UP000319160_A0A553HSB4, UP000319257_A0A507BQ15, UP000320707_A0A559KQN7, UP000320707_A0A559KQN9, UP000320762_A0A550CSL1, UP000321331_A0A5C6T6U3, UP000322234_A0A6B0RB36, UP000322234_A0A6B0RQB9, UP000322234_A0A6B0RRH2, UP000322234_L8I848, UP000322482_A0A5B1QBM4, UP000322873_A0A5M9JCF9, UP000324091_A0A5C6NMX0, UP000324091_A0A5C6NQY8, UP000324091_A0A5C6NSF9, UP000324091_A0A5C6PRJ3, UP000324241_A0A4S3JBU5, UP000325780_A0A5N6U482, UP000325883_A0A5Q0HTU4, UP000325902_A0A5N5D0U2, UP000326062_A0A5J5MNA5, UP000326062_A0A5N3X1E5, UP000326062_A0A5N3XBU5, UP000326340_A0A5Q4C498, UP000326458_A0A5N3VP67, UP000326458_A0A5N3VU23, UP000326458_A0A5N3WQF7, UP000326565_A0A5N5WUP0, UP000326757_A0A5N6JXI1, UP000326877_A0A5N7C1Z4, UP000327044_A0A5N4A9T8, UP000335636_A0A5E4B1A1, UP000335636_A0A5E4B1G0, UP000335636_A0A5E4B215, UP000335636_A0A5E4B287, UP000335636_A0A5E4B2Y1, UP000335636_A0A5E4B389, UP000335636_A0A5E4B438, UP000335636_A0A5E4B4B1, UP000335636_A0A5E4C5J4, UP000335636_A0A5E4CWL4, UP000386466_A0A485MUW3, UP000386466_A0A485P058, UP000386466_A0A485PI81, UP000449547_A0A642UPQ4, UP000472240_A0A671E2A8, UP000472240_A0A671F3A4, UP000472240_A0A671FHS1, UP000472240_A0A671FI68, UP000472241_A0A667GUL2, UP000472241_A0A667GX45, UP000472241_A0A667I8F3, UP000472241_A0A667J5E5, UP000472268_A0A673UA80, UP000472268_A0A673UTH1, UP000472268_A0A673UX36, UP000472268_A0A673UXD2, UP000472268_A0A673UXQ1, UP000472268_A0A673UYK9, UP000472268_A0A673V668, UP000472268_A0A673V6V2, UP000472268_A0A673V7L7, UP000472268_A0A673V7Y5, UP000472268_A0A673V8E6, UP000472268_A0A673V8P5, UP000472268_A0A673VHU5, UP000472268_A0A673VI48, UP000472268_A0A673VIF9, UP000472268_A0A673VIW5, UP000475862_A0A6G0TMR0, UP000479190_A0A6H5IKV0, UP000502823_A0A6L2PEE5, UP000504611_A0A6I9MYH1, UP000504611_A0A6I9MZD4, UP000504611_A0A6I9N4U0, UP000504611_A0A6I9N969, UP000504611_A0A6I9NFK0, UP000504611_A0A6I9NH25, UP000504611_A0A6I9NK53, UP000504615_A0A6I9WC91, UP000504615_A0A6I9WFJ9, UP000504615_A0A6I9WK60, UP000504622_A0A6J0B8P8, UP000504622_A0A6J0B8Q1, UP000504622_A0A6J0BAT4, UP000504622_A0A6J0BB09, UP000504622_A0A6J0BCC3, UP000504623_A0A6I9JSI5, UP000504623_A0A6I9JTM3, UP000504623_A0A6I9JYN2, UP000504623_A0A6I9K4X8, UP000504623_A0A6I9K5Y9, UP000504632_A0A6J2UK67, UP000504632_A0A6J2UNN1, UP000504632_A0A6J2UUB5, UP000504632_A0A6J2W418, UP000504632_A0A6J2WMX3, UP000504634_A0A6J2TTE9, UP000504634_A0A6J2TUU6, UP000504634_A0A6J2TWD3, UP000504634_A0A6J2TY94, UP000509505_W9K5G0, UP000515131_A0A6P6HAX4, UP000515131_A0A6P6I6P6, UP000515131_A0A6P6IBQ8, UP000515132_A0A6P5CWB7, UP000515132_A0A6P5DFP8, UP000515132_A0A6P5DI30, UP000515132_A0A6P5DXC2, UP000515132_A0A6P5DXH6, UP000515132_A0A6P5DYB2, UP000515132_A0A6P5DYB4, UP000515132_A0A6P5E0Z9, UP000515132_A0A6P5E104, UP000515132_A0A6P5E1G5, UP000515149_A0A6P3T9J6, UP000515149_A0A6P3TJN9, UP000515149_A0A6P3TLE3, UP000515149_A0A6P7DDU2, UP000515149_A0A6P7DDX9, UP000515149_A0A6P7DE28, UP000515149_A0A6P7DG35, UP000515149_A0A6P7EFM5, UP000515149_A0A6P7EFU2, UP000515149_A0A6P7EIG1, UP000515202_A0A6P3Q6S1, UP000515202_A0A6P3Q9S0, UP000515202_A0A6P6CJB2, UP000515203_A0A6P3EZV2, UP000515203_A0A6P6EBI2, UP000515203_A0A6P6EBM1, UP000515203_A0A6P6EC93, UP000515203_A0A6P6ECE2, UP000515208_A0A6P3GL20, UP000515208_A0A6P3GVZ8, UP000515208_A0A6P3H8B0, UP000515208_A0A6P3H8W3, UP000515208_A0A6P3IKG3, UP000585614_A0A671E2A8
GO:0019219	BP	e	regulation of nucleobase-containing compound metabolic process	13234/210509	273255/14857695	0.0	5	13234	0.0	0.0	0.0	0.0	UP000000226_V7ARC6, UP000000226_V7ASA0, UP000000226_V7B158, UP000000226_V7B4M1, UP000000226_V7B6L0, UP000000226_V7B7U6, UP000000226_V7BBY2, UP000000226_V7BD96, UP000000226_V7BE21, UP000000226_V7BLT2, UP000000226_V7BPI4, UP000000226_V7BUC5, UP000000226_V7BW79, UP000000226_V7BW84, UP000000226_V7BWE6, UP000000226_V7BX05, UP000000226_V7BYW3, UP000000226_V7C3D4, UP000000226_V7C4C0, UP000000226_V7C8N6, UP000000226_V7CE69, UP000000226_V7CFF6, UP000000226_V7CGM0, UP000000226_V7CMF5, UP000000226_V7CN10, UP000000226_V7CUV9, UP000000226_V7D0B9, UP000000267_A7TDN2, UP000000267_A7TDZ0, UP000000267_A7TE81, UP000000267_A7TEA0, UP000000267_A7TEP8, UP000000267_A7TFK3, UP000000267_A7TFR1, UP000000267_A7TFW1, UP000000267_A7TFX9, UP000000267_A7TFZ3, UP000000267_A7TG84, UP000000267_A7TGI1, UP000000267_A7TGI6, UP000000267_A7TGM2, UP000000267_A7TH99, UP000000267_A7THD1, UP000000267_A7THD7, UP000000267_A7THZ7, UP000000267_A7TIC7, UP000000267_A7TIH3, UP000000267_A7TIL0, UP000000267_A7TIS2, UP000000267_A7TJ27, UP000000267_A7TJC4, UP000000267_A7TJG6, UP000000267_A7TJR1, UP000000267_A7TJW4, UP000000267_A7TKX4, UP000000267_A7TL20, UP000000267_A7TMC6, UP000000267_A7TMR4, UP000000267_A7TNZ8, UP000000267_A7TPK9, UP000000267_A7TPN3, UP000000267_A7TPP2, UP000000267_A7TPT5, UP000000267_A7TPT7, UP000000267_A7TQ00, UP000000267_A7TQ74, UP000000267_A7TQX3, UP000000267_A7TRQ0, UP000000267_A7TRU1, UP000000267_A7TS57, UP000000267_A7TT07, UP000000267_A7TT78, UP000000267_A7TTH8, UP000000311_E1ZWY9, UP000000311_E1ZZH2, UP000000311_E2A0U3, UP000000311_E2A1C2, UP000000311_E2A2F8, UP000000311_E2A532, UP000000311_E2A6J2, UP000000311_E2A829, UP000000311_E2A9N8, UP000000311_E2AFG3, UP000000311_E2AKF9, UP000000311_E2AUJ6, UP000000311_E2AY79, UP000000311_E2B1P6, UP000000542_O97003, UP000000542_Q4QGQ8, UP000000560_C8UZV3, UP000000560_C8V1H8, UP000000560_C8V3J2, UP000000560_C8V3P3, UP000000560_C8V3R8, UP000000560_C8VBJ6, UP000000560_C8VJ78, UP000000560_C8VK94, UP000000560_C8VS87, UP000000560_C8VTL0, UP000000560_G5EAU0, UP000000560_G5EAZ0, UP000000560_G5EB66, UP000000560_P17429, UP000000560_P36011, UP000000560_Q5ARJ3, UP000000560_Q5AW56, UP000000560_Q5AYB5, UP000000560_Q5AYX7, UP000000560_Q5B503, UP000000560_Q5B5H0, UP000000560_Q5B630, UP000000560_Q5B7A0, UP000000560_Q5BB02, UP000000560_Q5BBK0, UP000000560_Q5BBT3, UP000000560_Q5BFH3, UP000000599_B5RTK7, UP000000599_B5RUZ5, UP000000599_B5RV51, UP000000599_Q6BHB3, UP000000599_Q6BI95, UP000000599_Q6BJE1, UP000000599_Q6BK98, UP000000599_Q6BKF0, UP000000599_Q6BLX7, UP000000599_Q6BM74, UP000000599_Q6BMM5, UP000000599_Q6BMM9, UP000000599_Q6BMU9, UP000000599_Q6BNF3, UP000000599_Q6BNQ1, UP000000599_Q6BNU7, UP000000599_Q6BNX0, UP000000599_Q6BQW0, UP000000599_Q6BT73, UP000000599_Q6BV53, UP000000599_Q6BV74, UP000000599_Q6BV98, UP000000599_Q6BX23, UP000000599_Q6BXH9, UP000000599_Q6BYF3, UP000000599_Q6BYH9, UP000000599_Q6BZF6, UP000000599_Q6BZG0, UP000000599_Q9HGI6, UP000000709_G3AEH3, UP000000709_G3AF03, UP000000709_G3AFB8, UP000000709_G3AFE9, UP000000709_G3AFG9, UP000000709_G3AFU5, UP000000709_G3AGP1, UP000000709_G3AI01, UP000000709_G3ALM9, UP000000709_G3ALU3, UP000000709_G3AN79, UP000000709_G3AR13, UP000000709_G3ARQ7, UP000000709_G3AS22, UP000000709_G3ATG5, UP000000709_G3ATH1, UP000000709_G3AU65, UP000000709_G3AVD1, UP000000709_G3AVE4, UP000001038_A0A3B3H3D5, UP000001038_A0A3B3H486, UP000001038_A0A3B3H4R3, UP000001038_A0A3B3H5V2, UP000001038_A0A3B3H5X0, UP000001038_A0A3B3H7W1, UP000001038_A0A3B3H8K4, UP000001038_A0A3B3H8R4, UP000001038_A0A3B3H9A5, UP000001038_A0A3B3HBA8, UP000001038_A0A3B3HG31, UP000001038_A0A3B3HGD0, UP000001038_A0A3B3HIP0, UP000001038_A0A3B3HKZ2, UP000001038_A0A3B3HLD8, UP000001038_A0A3B3HLV6, UP000001038_A0A3B3HM01, UP000001038_A0A3B3HM98, UP000001038_A0A3B3HMZ4, UP000001038_A0A3B3HN26, UP000001038_A0A3B3HPM5, UP000001038_A0A3B3HQ07, UP000001038_A0A3B3HQ88, UP000001038_A0A3B3HQJ1, UP000001038_A0A3B3HUP4, UP000001038_A0A3B3HW56, UP000001038_A0A3B3HWE3, UP000001038_A0A3B3HX85, UP000001038_A0A3B3HZ31, UP000001038_A0A3B3I0N7, UP000001038_A0A3B3I232, UP000001038_A0A3B3I6G8, UP000001038_A0A3B3I7G1, UP000001038_A0A3B3I835, UP000001038_A0A3B3I986, UP000001038_A0A3B3I9N0, UP000001038_A0A3B3IC39, UP000001038_A0A3B3IDM2, UP000001038_A0A3B3IE33, UP000001038_A0A3B3IEY4, UP000001038_A0A3B3IFL7, UP000001038_A0A3B3IG50, UP000001038_A0A3B3IGT8, UP000001038_A0A3B3IH70, UP000001038_A0A3B3IHK9, UP000001038_A0A3B3IHX7, UP000001038_A0A3B3IID6, UP000001038_A0A3B3IIM1, UP000001038_A0A3B3ILA5, UP000001038_A0A3B3IMC8, UP000001038_A0A3B3IME0, UP000001038_A0A3B3IMU7, UP000001038_A0A3B3IPJ1, UP000001038_C1K304, UP000001038_D0V737, UP000001038_H2L403, UP000001038_H2L4U1, UP000001038_H2L7J7, UP000001038_H2L959, UP000001038_H2LAY2, UP000001038_H2LB35, UP000001038_H2LBX4, UP000001038_H2LD63, UP000001038_H2LEN7, UP000001038_H2LFW0, UP000001038_H2LG65, UP000001038_H2LHQ7, UP000001038_H2LHS0, UP000001038_H2LI39, UP000001038_H2LKB0, UP000001038_H2LLF5, UP000001038_H2LLJ8, UP000001038_H2LMJ5, UP000001038_H2LMW4, UP000001038_H2LN98, UP000001038_H2LNM5, UP000001038_H2LNR0, UP000001038_H2LRD3, UP000001038_H2LRL0, UP000001038_H2LSZ2, UP000001038_H2LT69, UP000001038_H2LT99, UP000001038_H2LTD1, UP000001038_H2LTD3, UP000001038_H2LTJ6, UP000001038_H2LTV6, UP000001038_H2LV56, UP000001038_H2LVH1, UP000001038_H2LVN1, UP000001038_H2LWC7, UP000001038_H2LX98, UP000001038_H2M096, UP000001038_H2M1D5, UP000001038_H2M2H4, UP000001038_H2M3G1, UP000001038_H2M3K5, UP000001038_H2M3S9, UP000001038_H2M467, UP000001038_H2M6C8, UP000001038_H2M816, UP000001038_H2M836, UP000001038_H2M8H9, UP000001038_H2M8M3, UP000001038_H2M8M8, UP000001038_H2M949, UP000001038_H2M9G6, UP000001038_H2M9H2, UP000001038_H2M9K5, UP000001038_H2MA93, UP000001038_H2MDM5, UP000001038_H2MF27, UP000001038_H2MFU6, UP000001038_H2MGQ7, UP000001038_H2MH60, UP000001038_H2MK69, UP000001038_H2MKG3, UP000001038_H2MKQ4, UP000001038_H2MKY2, UP000001038_H2MMM3, UP000001038_H2MN64, UP000001038_H2MR59, UP000001038_H2MSH4, UP000001038_H2MSV5, UP000001038_H2MT23, UP000001038_H2N1J1, UP000001038_H2N1J3, UP000001038_H2N2W3, UP000001038_O42097, UP000001038_Q9PT76, UP000001056_Q2GNZ6, UP000001056_Q2GPA6, UP000001056_Q2GS57, UP000001056_Q2GSU9, UP000001056_Q2GSX8, UP000001056_Q2HB43, UP000001056_Q2HDU6, UP000001056_Q2HDU8, UP000001056_Q2HEH6, UP000001067_E3RDW2, UP000001067_E3RJ56, UP000001067_E3RRU1, UP000001067_E3RSD5, UP000001067_E3RUL6, UP000001067_E3RVQ8, UP000001067_E3RWV3, UP000001067_E3S153, UP000001067_E3S1P9, UP000001067_E3S452, UP000001067_E3S6F0, UP000001067_E3S6Z9, UP000001067_E3S746, UP000001067_E3S962, UP000001073_A0A2I3FQU1, UP000001073_A0A2I3FRR6, UP000001073_A0A2I3FU97, UP000001073_A0A2I3FW04, UP000001073_A0A2I3G283, UP000001073_A0A2I3G6W7, UP000001073_A0A2I3G8J5, UP000001073_A0A2I3G9S8, UP000001073_A0A2I3GBY4, UP000001073_A0A2I3GMU8, UP000001073_A0A2I3GPK7, UP000001073_A0A2I3GPU9, UP000001073_A0A2I3GV67, UP000001073_A0A2I3GVP8, UP000001073_A0A2I3GX51, UP000001073_A0A2I3GZQ3, UP000001073_A0A2I3H252, UP000001073_A0A2I3H279, UP000001073_A0A2I3H2N5, UP000001073_A0A2I3H4Y0, UP000001073_A0A2I3H9W1, UP000001073_A0A2I3HCC0, UP000001073_A0A2I3HCT8, UP000001073_A0A2I3HDF0, UP000001073_A0A2I3HDY4, UP000001073_A0A2I3HEM0, UP000001073_A0A2I3HFL5, UP000001073_A0A2I3HHI2, UP000001073_A0A2I3HLB3, UP000001073_A0A2I3HLM1, UP000001073_A0A2I3HLX6, UP000001073_A0A2I3HQM8, UP000001073_A0A2I3HSS3, UP000001073_A0A2I3HUU6, UP000001073_A0A2I3HVL7, UP000001073_A0A2I3HWE9, UP000001073_A0A2I3HWU4, UP000001073_A0A2I3HY72, UP000001073_A0A2I3HZJ6, UP000001073_A0A2I3HZT9, UP000001073_A0A2I3HZZ4, UP000001073_G1QJ12, UP000001073_G1QJK7, UP000001073_G1QKB1, UP000001073_G1QKK6, UP000001073_G1QKU4, UP000001073_G1QM55, UP000001073_G1QM82, UP000001073_G1QQW9, UP000001073_G1QR82, UP000001073_G1QS27, UP000001073_G1QSU7, UP000001073_G1QTE1, UP000001073_G1QVM7, UP000001073_G1QYX3, UP000001073_G1R2V1, UP000001073_G1R333, UP000001073_G1R4D3, UP000001073_G1R5G8, UP000001073_G1R723, UP000001073_G1R8V2, UP000001073_G1RB13, UP000001073_G1RB80, UP000001073_G1RBD3, UP000001073_G1RFB2, UP000001073_G1RGH1, UP000001073_G1RHY6, UP000001073_G1RI06, UP000001073_G1RKR6, UP000001073_G1RL29, UP000001073_G1RP09, UP000001073_G1RV69, UP000001073_G1RW55, UP000001073_G1RY30, UP000001073_G1RYG3, UP000001073_G1S1L2, UP000001073_G1S2J4, UP000001073_G1S468, UP000001073_G1S4L0, UP000001073_G1S5T4, UP000001073_G1S6Z5, UP000001073_G1S7F5, UP000001073_G1S843, UP000001073_G1S8C9, UP000001073_G1S8P5, UP000001073_G1SBA9, UP000001073_M3Z9G1, UP000001073_M3Z9Z0, UP000001073_M3ZC14, UP000001075_G3GWQ5, UP000001075_G3GXN5, UP000001075_G3H0J9, UP000001075_G3H592, UP000001075_G3H6B5, UP000001075_G3H7M8, UP000001075_G3HBD7, UP000001075_G3HCS9, UP000001075_G3HG10, UP000001075_G3HIW4, UP000001075_G3HJ57, UP000001075_G3HJD9, UP000001075_G3HJZ4, UP000001075_G3HKR8, UP000001075_G3HP03, UP000001075_G3HXK9, UP000001075_G3I534, UP000001075_G3I803, UP000001075_G3IGH6, UP000001075_G3IH26, UP000001075_G3IHV5, UP000001194_B0CQW4, UP000001194_B0CUZ5, UP000001194_B0D8P0, UP000001194_B0DA86, UP000001194_B0DIJ7, UP000001194_B0DPU6, UP000001197_A0A090C9E0, UP000001197_A0A090CCQ3, UP000001197_A0A090CPZ8, UP000001197_B2AQZ7, UP000001197_B2ARM5, UP000001197_B2AY14, UP000001261_A0A0D8JUA3, UP000001261_A0A0D8JVB3, UP000001261_A0A0D8JX57, UP000001261_J3K3T9, UP000001261_J3KBY2, UP000001261_J3KJ26, UP000001294_B6Q1R2, UP000001294_B6Q2L2, UP000001294_B6Q646, UP000001294_B6QA64, UP000001294_B6QAR3, UP000001294_B6QCA6, UP000001294_B6QK74, UP000001294_B6QKP6, UP000001294_B6QRM6, UP000001294_B6QTG4, UP000001294_B6QTG5, UP000001294_B6QVP2, UP000001450_C0H4S0, UP000001450_C6KSV9, UP000001450_C6KT67, UP000001450_O96239, UP000001450_Q8I207, UP000001450_Q8I3S3, UP000001450_Q8IB67, UP000001450_Q8IBH8, UP000001450_Q8IDE5, UP000001450_Q8IHQ2, UP000001450_Q8IHV8, UP000001450_Q8IHX4, UP000001450_Q8IIW4, UP000001450_Q8IJP9, UP000001450_Q8IKA0, UP000001450_Q8IL74, UP000001450_Q8ILS4, UP000001450_Q8IM32, UP000001450_Q9U0J0, UP000001471_B2VW87, UP000001471_B2VWF2, UP000001471_B2VXZ2, UP000001471_B2W6B6, UP000001471_B2W8D7, UP000001471_B2W9Z7, UP000001471_B2WAL6, UP000001471_B2WDM1, UP000001471_B2WEM0, UP000001471_B2WHZ4, UP000001471_B2WIS8, UP000001471_B2WNB2, UP000001519_A0A2I2Y3T8, UP000001519_A0A2I2Y3Y1, UP000001519_A0A2I2Y529, UP000001519_A0A2I2Y8B3, UP000001519_A0A2I2Y8L7, UP000001519_A0A2I2Y9X5, UP000001519_A0A2I2YBF8, UP000001519_A0A2I2YDA1, UP000001519_A0A2I2YHR1, UP000001519_A0A2I2YIZ5, UP000001519_A0A2I2YKL6, UP000001519_A0A2I2YKY8, UP000001519_A0A2I2YL46, UP000001519_A0A2I2YMV9, UP000001519_A0A2I2YR00, UP000001519_A0A2I2YUA8, UP000001519_A0A2I2YW77, UP000001519_A0A2I2YWU2, UP000001519_A0A2I2YXL1, UP000001519_A0A2I2YXX5, UP000001519_A0A2I2YYE9, UP000001519_A0A2I2YYW0, UP000001519_A0A2I2YZS1, UP000001519_A0A2I2Z161, UP000001519_A0A2I2Z1X0, UP000001519_A0A2I2Z223, UP000001519_A0A2I2Z3T2, UP000001519_A0A2I2Z585, UP000001519_A0A2I2Z5B1, UP000001519_A0A2I2Z8C6, UP000001519_A0A2I2Z972, UP000001519_A0A2I2Z9B1, UP000001519_A0A2I2ZAZ1, UP000001519_A0A2I2ZCK8, UP000001519_A0A2I2ZEH0, UP000001519_A0A2I2ZHB6, UP000001519_A0A2I2ZKN7, UP000001519_A0A2I2ZKP0, UP000001519_A0A2I2ZNG2, UP000001519_A0A2I2ZPU0, UP000001519_A0A2I2ZPX7, UP000001519_A0A2I2ZRZ1, UP000001519_A0A2I2ZUA0, UP000001519_A0A2I2ZXV7, UP000001519_A0A2I2ZY93, UP000001519_G3QCT5, UP000001519_G3QDA0, UP000001519_G3QDX4, UP000001519_G3QE82, UP000001519_G3QG64, UP000001519_G3QL19, UP000001519_G3QMB4, UP000001519_G3QN73, UP000001519_G3QNF4, UP000001519_G3QNJ0, UP000001519_G3QR11, UP000001519_G3QR96, UP000001519_G3QRE2, UP000001519_G3QS18, UP000001519_G3QS93, UP000001519_G3QSE4, UP000001519_G3QSK0, UP000001519_G3QT87, UP000001519_G3QV14, UP000001519_G3QVQ6, UP000001519_G3QWP0, UP000001519_G3QY71, UP000001519_G3QYI5, UP000001519_G3QYU0, UP000001519_G3QZ48, UP000001519_G3R085, UP000001519_G3R095, UP000001519_G3R0X6, UP000001519_G3R158, UP000001519_G3R1L0, UP000001519_G3R212, UP000001519_G3R2E8, UP000001519_G3R4B0, UP000001519_G3R6P2, UP000001519_G3R7T7, UP000001519_G3R945, UP000001519_G3R983, UP000001519_G3RAN1, UP000001519_G3RB82, UP000001519_G3RCE6, UP000001519_G3RDG4, UP000001519_G3RDH3, UP000001519_G3RE78, UP000001519_G3RET7, UP000001519_G3RHT2, UP000001519_G3RJ28, UP000001519_G3RKN0, UP000001519_G3RLL0, UP000001519_G3RLM5, UP000001519_G3RLX8, UP000001519_G3RNU6, UP000001519_G3RPJ9, UP000001519_G3RPQ3, UP000001519_G3RRY6, UP000001519_G3RS54, UP000001519_G3RS82, UP000001519_G3RUT2, UP000001519_G3RWH9, UP000001519_G3RWP3, UP000001519_G3RXK1, UP000001519_G3RY84, UP000001519_G3S027, UP000001519_G3S092, UP000001519_G3S0V5, UP000001519_G3S3J8, UP000001519_G3S5F2, UP000001519_G3S6Z6, UP000001519_G3S8P8, UP000001519_G3S8U6, UP000001519_G3S9L0, UP000001519_G3SAD0, UP000001519_G3SB22, UP000001519_G3SB91, UP000001519_G3SBJ0, UP000001519_G3SBS1, UP000001519_G3SD93, UP000001519_G3SDF0, UP000001519_G3SDK8, UP000001519_G3SE77, UP000001519_G3SFP3, UP000001519_G3SFU0, UP000001519_G3SGW6, UP000001519_G3SH93, UP000001519_G3SID9, UP000001519_G3SJ95, UP000001519_G3SJM3, UP000001519_G3SKP8, UP000001519_Q8MJ99, UP000001529_S8GBN9, UP000001611_G2WSN3, UP000001611_G2WT16, UP000001611_G2WVI0, UP000001611_G2WVY4, UP000001611_G2WW17, UP000001611_G2X2G2, UP000001611_G2X6A3, UP000001611_G2X7L6, UP000001611_G2XB15, UP000001611_G2XHM9, UP000001631_C0NAQ8, UP000001631_C0NC99, UP000001631_C0NQ66, UP000001631_C0NQZ0, UP000001631_C0NRY6, UP000001631_C0NXJ0, UP000001805_P19212, UP000001805_P20824, UP000001805_Q01371, UP000001805_Q1K4M8, UP000001805_Q1K623, UP000001805_Q1K8H9, UP000001805_Q3Y3Z2, UP000001805_Q7RVQ8, UP000001805_Q7RW27, UP000001805_Q7RWZ1, UP000001805_Q7RYU9, UP000001805_Q7S043, UP000001805_Q7S052, UP000001805_Q7S154, UP000001805_Q7S2A5, UP000001805_Q7S2D5, UP000001805_Q7S386, UP000001805_Q7S3X5, UP000001805_Q7S3Z7, UP000001805_Q7S471, UP000001805_Q7S517, UP000001805_Q7S6H4, UP000001805_Q7S6N6, UP000001805_Q7S8Q1, UP000001805_Q7S912, UP000001805_Q7S932, UP000001805_Q7S9N1, UP000001805_Q7SAS0, UP000001805_Q7SBC4, UP000001805_Q7SBI5, UP000001805_Q7SDG5, UP000001805_Q7SDQ3, UP000001805_Q7SEI9, UP000001805_Q7SF22, UP000001805_Q7SGG0, UP000001805_Q7SGY4, UP000001805_Q7SH30, UP000001805_Q7SHQ7, UP000001805_Q7SHT8, UP000001805_Q8WZX5, UP000001805_U9W2U0, UP000001805_U9W4U5, UP000001805_U9WGX4, UP000001805_V5IKI4, UP000001805_V5IKM0, UP000001805_V5IKU8, UP000001805_V5IMK9, UP000001805_V5IN25, UP000001805_V5INE2, UP000001805_V5IQF3, UP000001805_V5IR98, UP000001811_A0A5F9C187, UP000001811_A0A5F9C597, UP000001811_A0A5F9C5L5, UP000001811_A0A5F9C8G9, UP000001811_A0A5F9CAF4, UP000001811_A0A5F9CDJ6, UP000001811_A0A5F9CDR2, UP000001811_A0A5F9CG09, UP000001811_A0A5F9CGZ6, UP000001811_A0A5F9CJ21, UP000001811_A0A5F9CQD3, UP000001811_A0A5F9CWQ8, UP000001811_A0A5F9CXS4, UP000001811_A0A5F9D2J5, UP000001811_A0A5F9D3B1, UP000001811_A0A5F9D521, UP000001811_A0A5F9D5Y7, UP000001811_A0A5F9D864, UP000001811_A0A5F9D9T6, UP000001811_A0A5F9DBZ6, UP000001811_A0A5F9DEA4, UP000001811_A0A5F9DFK9, UP000001811_A0A5F9DIB2, UP000001811_A0A5F9DJD5, UP000001811_A0A5F9DKZ3, UP000001811_A0A5F9DME8, UP000001811_A0A5F9DR17, UP000001811_A0A5F9DW76, UP000001811_G1SE74, UP000001811_G1SF95, UP000001811_G1SFM7, UP000001811_G1SG56, UP000001811_G1SGY0, UP000001811_G1SKY7, UP000001811_G1SLT2, UP000001811_G1SLV2, UP000001811_G1SNP1, UP000001811_G1SQ21, UP000001811_G1SQK2, UP000001811_G1STD0, UP000001811_G1STP0, UP000001811_G1SWF5, UP000001811_G1SX35, UP000001811_G1SXL7, UP000001811_G1SY91, UP000001811_G1SYG5, UP000001811_G1T016, UP000001811_G1T0U5, UP000001811_G1T1B1, UP000001811_G1T1W7, UP000001811_G1T3V1, UP000001811_G1T560, UP000001811_G1T6I6, UP000001811_G1T8R0, UP000001811_G1T985, UP000001811_G1T9E7, UP000001811_G1TD04, UP000001811_G1TDI8, UP000001811_G1TDW3, UP000001811_G1TIG5, UP000001811_G1TNW4, UP000001811_G1TSI6, UP000001811_G1TV19, UP000001811_G1TWL0, UP000001811_G1U3Y3, UP000001811_G1U430, UP000001811_G1U4V4, UP000001811_G1U8D5, UP000001811_U3KN90, UP000001861_A8N260, UP000001861_A8N5R6, UP000001861_A8N6W2, UP000001861_A8NA54, UP000001861_A8NAH1, UP000001861_A8NAR1, UP000001861_A8NCY4, UP000001861_A8NF94, UP000001861_A8NQN0, UP000001861_A8NRA5, UP000001861_A8NS41, UP000001861_A8NT98, UP000001861_A8NTU6, UP000001861_A8NXM9, UP000001861_D6RLD7, UP000001881_F7VKJ5, UP000001881_F7VTA2, UP000001881_F7VV12, UP000001881_F7VV20, UP000001881_F7VVF6, UP000001881_F7VW48, UP000001881_F7VW67, UP000001881_F7VX55, UP000001881_F7VZM2, UP000001881_F7W1Y6, UP000001881_F7W2E2, UP000001881_F7W7H2, UP000001997_A5DAJ9, UP000001997_A5DAU0, UP000001997_A5DBW6, UP000001997_A5DD76, UP000001997_A5DDD5, UP000001997_A5DDD9, UP000001997_A5DFS5, UP000001997_A5DLE7, UP000001997_A5DM21, UP000001997_A5DPA8, UP000001997_A5DPR7, UP000001997_A5DQI2, UP000001997_A5DR72, UP000002035_C5FCW3, UP000002035_C5FDI1, UP000002035_C5FLS3, UP000002035_C5FN61, UP000002035_C5FQ74, UP000002035_C5FQK7, UP000002035_C5FTD9, UP000002035_C5FW21, UP000002059_A0A0A2V6R8, UP000002059_C1GNZ9, UP000002059_C1GPH4, UP000002059_C1GQ50, UP000002059_C1GRZ7, UP000002059_C1H532, UP000002059_C1H648, UP000002059_C1H8L2, UP000002226_B9QBV0, UP000002279_A0A6I8N3Z8, UP000002279_A0A6I8N636, UP000002279_A0A6I8N973, UP000002279_A0A6I8NH15, UP000002279_A0A6I8NRV1, UP000002279_A0A6I8NRZ6, UP000002279_A0A6I8NS66, UP000002279_A0A6I8NTR8, UP000002279_A0A6I8NV50, UP000002279_A0A6I8P108, UP000002279_A0A6I8P4X8, UP000002279_A0A6I8P5D6, UP000002279_A0A6I8P9G7, UP000002279_A0A6I8PGC9, UP000002279_A0A6I8PJZ6, UP000002279_F6PFT2, UP000002279_F6PJ69, UP000002279_F6QFU7, UP000002279_F6QNC0, UP000002279_F6QND8, UP000002279_F6QVW3, UP000002279_F6R197, UP000002279_F6R2S1, UP000002279_F6R446, UP000002279_F6RXU0, UP000002279_F6SXI1, UP000002279_F6TCE3, UP000002279_F6TLS9, UP000002279_F6TW63, UP000002279_F6TY65, UP000002279_F6V728, UP000002279_F6VA53, UP000002279_F6VD47, UP000002279_F6VK32, UP000002279_F6VT26, UP000002279_F6W8X0, UP000002279_F6WPG4, UP000002279_F6XW69, UP000002279_F6XWM7, UP000002279_F6Y9U8, UP000002279_F6YCP4, UP000002279_F6YFX2, UP000002279_F6ZDW2, UP000002279_F6ZKH6, UP000002279_F7A137, UP000002279_F7AAA9, UP000002279_F7B648, UP000002279_F7C7Y5, UP000002279_F7CC23, UP000002279_F7CDY5, UP000002279_F7CS82, UP000002279_F7D1K0, UP000002279_F7D4M8, UP000002279_F7DG05, UP000002279_F7DNC5, UP000002279_F7DNP6, UP000002279_F7EDX1, UP000002279_F7EGT8, UP000002279_F7EJK5, UP000002279_F7EME8, UP000002279_F7EZA4, UP000002279_F7F7E2, UP000002279_F7F7P1, UP000002279_F7F949, UP000002279_F7FBE6, UP000002279_F7FF69, UP000002279_F7FPR3, UP000002279_F7FQH3, UP000002279_F7FRV3, UP000002279_F7FTK3, UP000002279_K7EBW3, UP000002316_C9ZQA2, UP000002356_P54231, UP000002356_W5NPG9, UP000002356_W5NQN2, UP000002356_W5NTB0, UP000002356_W5NU46, UP000002356_W5NVX9, UP000002356_W5NWW4, UP000002356_W5NX69, UP000002356_W5NYR5, UP000002356_W5NZR8, UP000002356_W5P0E1, UP000002356_W5P0T9, UP000002356_W5P206, UP000002356_W5P2D7, UP000002356_W5P2V8, UP000002356_W5P332, UP000002356_W5P3Z2, UP000002356_W5P4I9, UP000002356_W5P4S8, UP000002356_W5P5G1, UP000002356_W5P653, UP000002356_W5P667, UP000002356_W5P866, UP000002356_W5PBB4, UP000002356_W5PCF3, UP000002356_W5PFU8, UP000002356_W5PGF5, UP000002356_W5PJA4, UP000002356_W5PJA9, UP000002356_W5PK95, UP000002356_W5PKZ7, UP000002356_W5PL46, UP000002356_W5PLP6, UP000002356_W5PP21, UP000002356_W5PQ44, UP000002356_W5PTP7, UP000002356_W5PYX2, UP000002356_W5PZ46, UP000002356_W5Q098, UP000002356_W5Q0E9, UP000002356_W5Q1Z8, UP000002356_W5Q419, UP000002356_W5Q697, UP000002356_W5Q857, UP000002356_W5Q976, UP000002356_W5Q9H5, UP000002356_W5QBA2, UP000002356_W5QCD5, UP000002356_W5QCQ4, UP000002356_W5QEM1, UP000002356_W5QG54, UP000002356_W5QH85, UP000002356_W5QIA6, UP000002494_A0A096MIX2, UP000002494_A0A096MJK1, UP000002494_A0A096MKF8, UP000002494_A0A0G2JSZ4, UP000002494_A0A0G2JT35, UP000002494_A0A0G2JTF4, UP000002494_A0A0G2JVD6, UP000002494_A0A0G2JWF0, UP000002494_A0A0G2JWT3, UP000002494_A0A0G2JXZ3, UP000002494_A0A0G2JYQ2, UP000002494_A0A0G2JZ19, UP000002494_A0A0G2JZ52, UP000002494_A0A0G2JZG4, UP000002494_A0A0G2JZJ3, UP000002494_A0A0G2K0J0, UP000002494_A0A0G2K0J4, UP000002494_A0A0G2K1T5, UP000002494_A0A0G2K2H9, UP000002494_A0A0G2K4C5, UP000002494_A0A0G2K4U6, UP000002494_A0A0G2K4W3, UP000002494_A0A0G2K5M1, UP000002494_A0A0G2K6R0, UP000002494_A0A0G2K717, UP000002494_A0A0G2K850, UP000002494_A0A0G2K9U7, UP000002494_A0A0G2KB10, UP000002494_A0A0G2KB82, UP000002494_A0A0G2QC09, UP000002494_A0A1B0GWZ0, UP000002494_A0A1W2Q689, UP000002494_A1L1L5, UP000002494_A7VJC2, UP000002494_B0BN04, UP000002494_B2RYG5, UP000002494_B5DEH3, UP000002494_B7SBD2, UP000002494_D3ZAP7, UP000002494_D3ZDE6, UP000002494_D3ZG21, UP000002494_D3ZGB1, UP000002494_D3ZJT9, UP000002494_D3ZRA6, UP000002494_D3ZSX6, UP000002494_D3ZUV9, UP000002494_D3ZVD1, UP000002494_D3ZVI5, UP000002494_D3ZYN9, UP000002494_D4A0D9, UP000002494_D4A240, UP000002494_D4A274, UP000002494_D4A3E3, UP000002494_D4A3Q3, UP000002494_D4A543, UP000002494_D4A589, UP000002494_D4A5A6, UP000002494_D4A5H6, UP000002494_D4AB31, UP000002494_D4ABC5, UP000002494_D4ABK7, UP000002494_D4AC33, UP000002494_D4ACG5, UP000002494_D4AE97, UP000002494_E9PT29, UP000002494_E9PTB2, UP000002494_E9PTJ3, UP000002494_E9PU86, UP000002494_F1LNE1, UP000002494_F1LNF1, UP000002494_F1LNP1, UP000002494_F1LR36, UP000002494_F1LTN7, UP000002494_F1LV37, UP000002494_F1LV60, UP000002494_F1LX86, UP000002494_F1LYL9, UP000002494_F1M3B2, UP000002494_F1M3H8, UP000002494_F1M3J3, UP000002494_F1M5T3, UP000002494_F1M6I9, UP000002494_F1M8E5, UP000002494_F1M9G7, UP000002494_F1M9Y8, UP000002494_F1MA61, UP000002494_G3V668, UP000002494_G3V684, UP000002494_G3V697, UP000002494_G3V7R4, UP000002494_G3V8C9, UP000002494_M0R3R6, UP000002494_M0R3X4, UP000002494_M0R4T9, UP000002494_M0R6R7, UP000002494_M0R7B6, UP000002494_M0R9Q1, UP000002494_P04256, UP000002494_P0CF24, UP000002494_P18576, UP000002494_P49793, UP000002494_P54258, UP000002494_P58195, UP000002494_Q01714, UP000002494_Q2MJT0, UP000002494_Q3B7C9, UP000002494_Q498D1, UP000002494_Q4KLZ3, UP000002494_Q5I0M7, UP000002494_Q5PPJ8, UP000002494_Q5PQK2, UP000002494_Q5PQR7, UP000002494_Q5TKR9, UP000002494_Q62725, UP000002494_Q63158, UP000002494_Q63398, UP000002494_Q63627, UP000002494_Q64204, UP000002494_Q66HB1, UP000002494_Q6AY09, UP000002494_Q6AYI1, UP000002494_Q6IMY8, UP000002494_Q6JHU9, UP000002494_Q8R5I7, UP000002494_Q8R5K6, UP000002494_Q8VHV7, UP000002494_Q91XJ0, UP000002494_Q99MA1, UP000002494_Q9EPU2, UP000002494_Q9EQJ4, UP000002494_Q9JIL3, UP000002494_Q9JJ54, UP000002494_Q9JLI4, UP000002494_Q9QX81, UP000002494_Q9R050, UP000002494_Q9R0W1, UP000002494_Q9WUI9, UP000002494_Q9WVS9, UP000002497_E9CWH5, UP000002497_E9CXP3, UP000002497_E9D0F3, UP000002497_E9DCS4, UP000002497_E9DFJ0, UP000002498_A0A0B2XGE0, UP000002498_E9EKL8, UP000002498_E9EN03, UP000002498_E9EP02, UP000002498_E9EPM7, UP000002498_E9EQX7, UP000002498_E9ER36, UP000002498_E9EUX1, UP000002498_E9F127, UP000002498_E9F530, UP000002624_C6H4A2, UP000002624_C6H8F8, UP000002624_C6HAK2, UP000002624_C6HD81, UP000002624_C6HPX4, UP000002624_C6HS00, UP000002640_G4ZW79, UP000002668_E4ZI96, UP000002668_E4ZNH2, UP000002668_E4ZP57, UP000002668_E4ZPC8, UP000002668_E4ZUF6, UP000002668_E4ZW80, UP000002668_E5A214, UP000002668_E5A3U6, UP000002668_E5A5U9, UP000002668_E5A8C3, UP000002668_E5A9N3, UP000002668_E5A9Y4, UP000002669_E4UML1, UP000002669_E4UQP7, UP000002669_E4UTD3, UP000002669_E4UU25, UP000002669_E4V066, UP000002669_E4V4H6, UP000002669_E4V4U4, UP000002669_E4V4U9, UP000002669_E5QYW6, UP000002669_E5R0V5, UP000002740_C0S0A5, UP000002740_C0S1V9, UP000002740_C0S358, UP000002740_C0S629, UP000002740_C0SFP7, UP000002740_C0SG57, UP000002812_I7ZL99, UP000002812_I8ABQ9, UP000002812_I8IL03, UP000002812_I8TFX0, UP000002812_I8TGX6, UP000002812_I8TUH3, UP000002812_I8U8D9, UP000002852_A0A3B5PXX8, UP000002852_A0A3B5Q1D1, UP000002852_A0A3B5Q1U6, UP000002852_A0A3B5Q4H0, UP000002852_A0A3B5Q4H1, UP000002852_A0A3B5QCN7, UP000002852_A0A3B5QGY4, UP000002852_A0A3B5QKV2, UP000002852_A0A3B5QP10, UP000002852_A0A3B5R391, UP000002852_A0A3B5R518, UP000002852_A0A3B5R567, UP000002852_A0A3B5R9R8, UP000002852_M3ZD20, UP000002852_M3ZDJ9, UP000002852_M3ZEE1, UP000002852_M3ZHJ8, UP000002852_M3ZHT5, UP000002852_M3ZI70, UP000002852_M3ZJK7, UP000002852_M3ZKQ0, UP000002852_M3ZM84, UP000002852_M3ZMX2, UP000002852_M3ZPS0, UP000002852_M3ZW72, UP000002852_M3ZYI4, UP000002852_M3ZYV6, UP000002852_M4A1N3, UP000002852_M4A4B9, UP000002852_M4A964, UP000002852_M4AEC6, UP000002852_M4AEL9, UP000002852_M4AHI4, UP000002852_M4AIC0, UP000002852_M4AIK2, UP000002852_M4AJ48, UP000002852_M4AKX3, UP000002852_M4AM68, UP000002852_M4APP9, UP000002852_M4AQ80, UP000002852_M4AU33, UP000002852_M4AWF9, UP000002852_M4AYL9, UP000002852_M4B0D0, UP000002866_I2GUW9, UP000002866_I2GV37, UP000002866_I2GV58, UP000002866_I2GVR8, UP000002866_I2GVV8, UP000002866_I2GX35, UP000002866_I2GX81, UP000002866_I2GXL4, UP000002866_I2GY17, UP000002866_I2GZF5, UP000002866_I2GZI2, UP000002866_I2GZW5, UP000002866_I2H039, UP000002866_I2H078, UP000002866_I2H1C2, UP000002866_I2H1F2, UP000002866_I2H1V1, UP000002866_I2H2E0, UP000002866_I2H2F6, UP000002866_I2H2K5, UP000002866_I2H2R1, UP000002866_I2H2R3, UP000002866_I2H3Z9, UP000002866_I2H433, UP000002866_I2H4I2, UP000002866_I2H4R8, UP000002866_I2H4X5, UP000002866_I2H5A8, UP000002866_I2H5L4, UP000002866_I2H5Z6, UP000002866_I2H6A3, UP000002866_I2H6B1, UP000002866_I2H6X1, UP000002866_I2H6Y6, UP000002866_I2H700, UP000002866_I2H714, UP000002866_I2H761, UP000002866_I2H7C9, UP000002866_I2H7H8, UP000002866_I2H7R8, UP000002866_I2H7T4, UP000002866_I2H7T8, UP000002866_I2H7W4, UP000002866_I2H8F6, UP000002866_I2H956, UP000002866_I2H9D9, UP000002866_I2H9H3, UP000002866_I2H9T1, UP000004994_A0A3Q7E8Q1, UP000004994_A0A3Q7E8W6, UP000004994_A0A3Q7ED53, UP000004994_A0A3Q7ELY2, UP000004994_A0A3Q7ERP5, UP000004994_A0A3Q7ETX7, UP000004994_A0A3Q7EXZ1, UP000004994_A0A3Q7EY57, UP000004994_A0A3Q7EZE6, UP000004994_A0A3Q7F0T0, UP000004994_A0A3Q7F163, UP000004994_A0A3Q7F3L4, UP000004994_A0A3Q7F3R9, UP000004994_A0A3Q7F5B5, UP000004994_A0A3Q7F5U9, UP000004994_A0A3Q7F8Y5, UP000004994_A0A3Q7FFH4, UP000004994_A0A3Q7FG64, UP000004994_A0A3Q7FHL8, UP000004994_A0A3Q7FM30, UP000004994_A0A3Q7FQM1, UP000004994_A0A3Q7FTT9, UP000004994_A0A3Q7FVZ1, UP000004994_A0A3Q7FWU8, UP000004994_A0A3Q7FY57, UP000004994_A0A3Q7G2B2, UP000004994_A0A3Q7G2L3, UP000004994_A0A3Q7G6L3, UP000004994_A0A3Q7GAV8, UP000004994_A0A3Q7GL62, UP000004994_A0A3Q7GTF2, UP000004994_A0A3Q7GUE9, UP000004994_A0A3Q7GWN7, UP000004994_A0A3Q7H046, UP000004994_A0A3Q7H0K4, UP000004994_A0A3Q7H144, UP000004994_A0A3Q7H204, UP000004994_A0A3Q7H687, UP000004994_A0A3Q7H6U7, UP000004994_A0A3Q7HC54, UP000004994_A0A3Q7HGR6, UP000004994_A0A3Q7HHF6, UP000004994_A0A3Q7HRG9, UP000004994_A0A3Q7I248, UP000004994_A0A3Q7IBT2, UP000004994_A0A3Q7ID17, UP000004994_A0A3Q7IH05, UP000004994_A0A3Q7IJC3, UP000004994_A0A3Q7IJR5, UP000004994_A0A3Q7INH4, UP000004994_A0A3Q7IQD3, UP000004994_A0A3Q7IR87, UP000004994_A0A3Q7ITC8, UP000004994_A0A3Q7ITG2, UP000004994_A0A3Q7ITU5, UP000004994_A0A3Q7J0G3, UP000004994_A0A3Q7J235, UP000004994_A0A3Q7J4B1, UP000004994_A0A3Q7J6R4, UP000004994_A0A3Q7JC00, UP000004994_A0A494G945, UP000004994_K4CBF5, UP000004994_O22299, UP000004994_O22300, UP000004994_Q00LP0, UP000004994_Q6QPK1, UP000004994_Q7Y0Z7, UP000005203_Q95YM8, UP000005206_C7YJ67, UP000005206_C7YK52, UP000005206_C7YLL7, UP000005206_C7YM86, UP000005206_C7YMD9, UP000005206_C7YMS1, UP000005206_C7YNK6, UP000005206_C7YQZ7, UP000005206_C7Z4L1, UP000005206_C7Z788, UP000005206_C7ZLV6, UP000005215_A0A287CRS1, UP000005215_A0A287CUN9, UP000005215_A0A287CY05, UP000005215_A0A287D036, UP000005215_A0A287D075, UP000005215_A0A287D0I8, UP000005215_A0A287D166, UP000005215_A0A287D4C2, UP000005215_A0A287D559, UP000005215_A0A287D6D5, UP000005215_A0A287D7K2, UP000005215_A0A287D7P5, UP000005215_A0A287D861, UP000005215_A0A287D8W5, UP000005215_A0A287D9P7, UP000005215_A0A287D9W4, UP000005215_A0A287DC07, UP000005215_A0A287DCS3, UP000005215_A0A287DDP9, UP000005215_A0A287DFN8, UP000005215_I3LW27, UP000005215_I3LWZ0, UP000005215_I3LX84, UP000005215_I3LX90, UP000005215_I3LXG3, UP000005215_I3LZR3, UP000005215_I3M3B5, UP000005215_I3M3T9, UP000005215_I3M4A2, UP000005215_I3M5C0, UP000005215_I3M5P9, UP000005215_I3M700, UP000005215_I3M8R3, UP000005215_I3MBE4, UP000005215_I3MBV1, UP000005215_I3MCN6, UP000005215_I3MCP0, UP000005215_I3MD66, UP000005215_I3MDU1, UP000005215_I3MDV5, UP000005215_I3ME79, UP000005215_I3MF99, UP000005215_I3MGH9, UP000005215_I3MGP8, UP000005215_I3MIA8, UP000005215_I3MIS1, UP000005215_I3MKV7, UP000005215_I3MLE5, UP000005215_I3MM13, UP000005215_I3MNZ5, UP000005215_I3MQ77, UP000005215_I3MQF1, UP000005215_I3MQG6, UP000005215_I3MQW7, UP000005215_I3MR23, UP000005215_I3MRA0, UP000005215_I3MTF2, UP000005215_I3MU44, UP000005215_I3MUU7, UP000005215_I3MV60, UP000005215_I3MXV7, UP000005215_I3N2D5, UP000005215_I3N3L9, UP000005215_I3N4S6, UP000005215_I3N900, UP000005215_I3N9S6, UP000005215_I3NAC9, UP000005215_I3NBF9, UP000005215_I3NBW1, UP000005215_I3NEF8, UP000005215_I3NFE6, UP000005215_I3NHX0, UP000005215_Q810W5, UP000005220_H2AM60, UP000005220_H2AMI6, UP000005220_H2AMS6, UP000005220_H2AMU1, UP000005220_H2AN55, UP000005220_H2ANC2, UP000005220_H2APA4, UP000005220_H2APA5, UP000005220_H2APD0, UP000005220_H2APH0, UP000005220_H2APQ1, UP000005220_H2AQ58, UP000005220_H2AQ98, UP000005220_H2AQA2, UP000005220_H2AQI4, UP000005220_H2AR09, UP000005220_H2AR97, UP000005220_H2ARG6, UP000005220_H2AS52, UP000005220_H2ASE3, UP000005220_H2ASE6, UP000005220_H2ASF0, UP000005220_H2ASM3, UP000005220_H2ASQ6, UP000005220_H2ASW5, UP000005220_H2ASX4, UP000005220_H2ASY1, UP000005220_H2ASZ4, UP000005220_H2ATA3, UP000005220_H2ATY0, UP000005220_H2AU88, UP000005220_H2AUT0, UP000005220_H2AV45, UP000005220_H2AVS6, UP000005220_H2AWB7, UP000005220_H2AWP1, UP000005220_H2AX35, UP000005220_H2AXM9, UP000005220_H2AYU1, UP000005220_H2AZ15, UP000005220_H2AZT1, UP000005220_H2B0F0, UP000005220_H2B0F1, UP000005220_H2B0L7, UP000005220_H2B0X1, UP000005220_H2B0Z4, UP000005220_H2B124, UP000005220_H2B1C2, UP000005220_H2B1C7, UP000005220_H2B1T6, UP000005220_H2B2G8, UP000005239_A0A4X3NU21, UP000005239_A0A4X3NYU5, UP000005239_A0A4X3P1D1, UP000005239_A0A4X3PMM4, UP000005239_H3DRX9, UP000005239_H3DSL4, UP000005239_H3DUT6, UP000005239_H3DVF9, UP000005239_H3DWM4, UP000005239_H3DXH5, UP000005239_H3E5B1, UP000005239_H3E6C5, UP000005239_H3EBC8, UP000005239_H3EGH2, UP000005239_H3EML0, UP000005239_H3EMT1, UP000005239_H3EN23, UP000005239_H3EQK4, UP000005239_H3EQV7, UP000005239_H3EQW0, UP000005239_H3ERX3, UP000005239_H3ET14, UP000005239_H3EW55, UP000005239_H3EW56, UP000005239_H3F1L0, UP000005239_H3F4U0, UP000005239_H3F6M8, UP000005239_H3F8K5, UP000005239_H3F8Q2, UP000005239_H3F9J6, UP000005239_H3FA19, UP000005239_H3FB26, UP000005239_H3FDN5, UP000005239_H3FIB8, UP000005239_H3FLE9, UP000005239_H3FSY7, UP000005239_H3FTC7, UP000005239_H3FWL1, UP000005239_H3FYF0, UP000005239_H3FYV3, UP000005239_H3G099, UP000005239_H3G3I3, UP000005239_H3G3I7, UP000005426_G9NKX6, UP000005426_G9NRF3, UP000005426_G9NXU7, UP000005426_G9NY46, UP000005426_G9P041, UP000005426_G9P0F1, UP000005426_G9P315, UP000005426_G9P4Q9, UP000005426_G9P6K4, UP000005447_A0A286X8E4, UP000005447_A0A286X926, UP000005447_A0A286X9L0, UP000005447_A0A286XAJ5, UP000005447_A0A286XBN5, UP000005447_A0A286XCQ2, UP000005447_A0A286XEK0, UP000005447_A0A286XEM6, UP000005447_A0A286XF09, UP000005447_A0A286XG79, UP000005447_A0A286XH45, UP000005447_A0A286XKJ6, UP000005447_A0A286XM57, UP000005447_A0A286XMP4, UP000005447_A0A286XN68, UP000005447_A0A286XNA3, UP000005447_A0A286XNW0, UP000005447_A0A286XPZ3, UP000005447_A0A286XPZ8, UP000005447_A0A286XQ00, UP000005447_A0A286XS96, UP000005447_A0A286XSB7, UP000005447_A0A286XT51, UP000005447_A0A286XTD6, UP000005447_A0A286XTI8, UP000005447_A0A286XU98, UP000005447_A0A286XWR7, UP000005447_A0A286XX33, UP000005447_A0A286XXV0, UP000005447_A0A286XYF2, UP000005447_A0A286XZY9, UP000005447_A0A286Y0W5, UP000005447_A0A286Y225, UP000005447_A0A286Y288, UP000005447_A0A286Y2Y8, UP000005447_A0A286Y3D7, UP000005447_A0A286Y4P2, UP000005447_H0UU68, UP000005447_H0UV01, UP000005447_H0UVX4, UP000005447_H0UW78, UP000005447_H0UY58, UP000005447_H0UZQ4, UP000005447_H0UZT1, UP000005447_H0V0R6, UP000005447_H0V2R7, UP000005447_H0V3W4, UP000005447_H0V5G4, UP000005447_H0V5R1, UP000005447_H0V769, UP000005447_H0V7X8, UP000005447_H0V809, UP000005447_H0VB25, UP000005447_H0VBE1, UP000005447_H0VBI2, UP000005447_H0VBQ8, UP000005447_H0VBU8, UP000005447_H0VCJ5, UP000005447_H0VCY9, UP000005447_H0VES1, UP000005447_H0VFE5, UP000005447_H0VGH2, UP000005447_H0VGS4, UP000005447_H0VIX0, UP000005447_H0VK81, UP000005447_H0VKX0, UP000005447_H0VLX2, UP000005447_H0VNL6, UP000005447_H0VPE3, UP000005447_H0VS20, UP000005447_H0VSP7, UP000005447_H0W6A5, UP000005447_H0WC22, UP000005641_S7UZ75, UP000005666_G8BMW8, UP000005666_G8BNN1, UP000005666_G8BNQ2, UP000005666_G8BP39, UP000005666_G8BPT1, UP000005666_G8BQJ2, UP000005666_G8BQK2, UP000005666_G8BR99, UP000005666_G8BRM5, UP000005666_G8BRM8, UP000005666_G8BRN0, UP000005666_G8BU30, UP000005666_G8BUH7, UP000005666_G8BUY6, UP000005666_G8BVF7, UP000005666_G8BVX1, UP000005666_G8BWB6, UP000005666_G8BWF2, UP000005666_G8BWM0, UP000005666_G8BWP6, UP000005666_G8BWZ1, UP000005666_G8BXM6, UP000005666_G8BY33, UP000005666_G8BYC1, UP000005666_G8BYW8, UP000005666_G8BZ54, UP000005666_G8BZ86, UP000005666_G8BZH5, UP000005666_G8BZS4, UP000005666_G8C012, UP000005666_G8C0M3, UP000005666_G8C0R0, UP000005666_G8C0S4, UP000005666_G8C0X3, UP000005666_G8C118, UP000005666_G8C174, UP000005666_G8C1E0, UP000005666_G8C2A7, UP000006310_J7R0M3, UP000006310_J7R7D7, UP000006310_J7R9W7, UP000006310_J7RB04, UP000006310_J7RCK6, UP000006310_J7REE4, UP000006310_J7RJT2, UP000006310_J7RL38, UP000006310_J7RMR6, UP000006310_J7RMU4, UP000006310_J7RP84, UP000006310_J7RT10, UP000006310_J7RTI3, UP000006310_J7RU58, UP000006310_J7RUX3, UP000006310_J7RY41, UP000006310_J7RY89, UP000006310_J7S062, UP000006310_J7S0V4, UP000006310_J7S1K1, UP000006310_J7S2J5, UP000006310_J7S2K5, UP000006310_J7S3R4, UP000006310_J7S3S4, UP000006310_J7S3X3, UP000006310_J7S3X8, UP000006310_J7S5U0, UP000006310_J7S5W6, UP000006310_J7S6C1, UP000006310_J7S6N9, UP000006310_J7S6P9, UP000006310_J7S7B7, UP000006310_J7S7F4, UP000006310_J7S7U5, UP000006310_J7S7Y0, UP000006310_J7S8D3, UP000006310_J7S8Q1, UP000006310_J7S8Y5, UP000006310_J7SAM2, UP000006310_J7SAW0, UP000006310_J7SB97, UP000006319_K6UU12, UP000006319_K6VDC5, UP000006319_K6VDK8, UP000006564_Q2U6U3, UP000006564_Q2UCP5, UP000006564_Q2UEY6, UP000006564_Q2UK72, UP000006564_Q2UKF0, UP000006564_Q2ULS7, UP000006564_Q2UQ16, UP000006564_Q2UTR6, UP000006564_Q2UU33, UP000006702_A1CZD8, UP000006702_A1D245, UP000006702_A1D423, UP000006702_A1D4K4, UP000006702_A1DFQ2, UP000006702_A1DH30, UP000006702_A1DHC5, UP000006702_A1DL24, UP000006702_A1DMP3, UP000006718_A0A1D5Q2Q3, UP000006718_A0A1D5Q307, UP000006718_A0A1D5Q3E4, UP000006718_A0A1D5Q7D4, UP000006718_A0A1D5QDI1, UP000006718_A0A1D5QMI9, UP000006718_A0A1D5QNM7, UP000006718_A0A1D5QPF9, UP000006718_A0A1D5QSZ7, UP000006718_A0A1D5QTB3, UP000006718_A0A1D5QTV3, UP000006718_A0A1D5QX27, UP000006718_A0A1D5QX57, UP000006718_A0A1D5R4R9, UP000006718_A0A1D5R5B7, UP000006718_A0A1D5R5J4, UP000006718_A0A1D5R718, UP000006718_A0A1D5R8G8, UP000006718_A0A1D5R9F8, UP000006718_A0A1D5RFS7, UP000006718_A0A1D5RGB7, UP000006718_A0A1D5RHB3, UP000006718_A0A1D5RJD5, UP000006718_A0A1I7Q461, UP000006718_A0A5F7Z9H9, UP000006718_A0A5F7ZC04, UP000006718_A0A5F7ZD30, UP000006718_A0A5F7ZD73, UP000006718_A0A5F7ZDS6, UP000006718_A0A5F7ZKK8, UP000006718_A0A5F7ZLB3, UP000006718_A0A5F7ZRE8, UP000006718_A0A5F8A155, UP000006718_A0A5F8A5D9, UP000006718_A0A5F8A7A1, UP000006718_A0A5F8A855, UP000006718_A0A5F8A9K6, UP000006718_A0A5F8AFL2, UP000006718_A0A5F8AMR3, UP000006718_A0A5F8AQM8, UP000006718_A0A5F8ARP5, UP000006718_A0A5F8AT01, UP000006718_F6PP91, UP000006718_F6QE81, UP000006718_F6QGI0, UP000006718_F6R0Z9, UP000006718_F6RJ30, UP000006718_F6RRA8, UP000006718_F6S6N6, UP000006718_F6SEE6, UP000006718_F6SSM0, UP000006718_F6T7D0, UP000006718_F6TUK7, UP000006718_F6TVK9, UP000006718_F6TZT0, UP000006718_F6U4L7, UP000006718_F6W556, UP000006718_F6W5Y4, UP000006718_F6WQM9, UP000006718_F6XEN0, UP000006718_F6XIX1, UP000006718_F6XNZ4, UP000006718_F6XPK2, UP000006718_F6XXC8, UP000006718_F6Y030, UP000006718_F6ZEI1, UP000006718_F6ZVZ0, UP000006718_F6ZW43, UP000006718_F6ZW60, UP000006718_F6ZW73, UP000006718_F7AVH8, UP000006718_F7B409, UP000006718_F7B475, UP000006718_F7BE69, UP000006718_F7BG13, UP000006718_F7BQT5, UP000006718_F7D056, UP000006718_F7D8D4, UP000006718_F7DAF2, UP000006718_F7DCF7, UP000006718_F7DCH3, UP000006718_F7DIC9, UP000006718_F7DKR1, UP000006718_F7DR39, UP000006718_F7DX53, UP000006718_F7DZJ9, UP000006718_F7E3A7, UP000006718_F7E3B4, UP000006718_F7EMY9, UP000006718_F7F0R7, UP000006718_F7F603, UP000006718_F7F8E1, UP000006718_F7F9F1, UP000006718_F7FDL6, UP000006718_F7FGB3, UP000006718_F7FHY9, UP000006718_F7FHZ4, UP000006718_F7FHZ8, UP000006718_F7FLC1, UP000006718_F7FR55, UP000006718_F7FR89, UP000006718_F7FSM6, UP000006718_F7G0G7, UP000006718_F7G3L4, UP000006718_F7G834, UP000006718_F7GDJ8, UP000006718_F7GFK0, UP000006718_F7GWA9, UP000006718_F7GY69, UP000006718_F7H4W1, UP000006718_F7H570, UP000006718_F7HBU0, UP000006718_F7HIL9, UP000006718_F7HKT6, UP000006718_F7HLU1, UP000006718_F7HMV0, UP000006718_F7HU62, UP000006718_F7HU66, UP000006718_G7MH80, UP000006718_G7MYT7, UP000006718_G7NC47, UP000006718_G7NCW8, UP000006718_G7NGK3, UP000006718_H9EMX3, UP000006718_H9FUJ3, UP000006718_H9FUJ6, UP000006718_H9FX56, UP000006718_H9ZA71, UP000006718_I0FUN3, UP000006718_P61753, UP000006718_Q8MJ97, UP000006812_G7XAB5, UP000006812_G7XLB9, UP000006812_G7XSH3, UP000006812_G7XSP6, UP000006812_G7XW54, UP000006853_F2QLI0, UP000006853_F2QLX8, UP000006853_F2QM08, UP000006853_F2QNA4, UP000006853_F2QPE8, UP000006853_F2QQ34, UP000006853_F2QUU5, UP000006853_F2QWI9, UP000006853_F2QZQ9, UP000007115_G9MP71, UP000007115_G9MPN6, UP000007115_G9MRG6, UP000007115_G9N9Q4, UP000007115_G9NA07, UP000007148_G4T648, UP000007148_G4T671, UP000007148_G4TAZ6, UP000007148_G4TBK1, UP000007148_G4TC45, UP000007148_G4TEG8, UP000007148_G4TFR1, UP000007148_G4TGE5, UP000007259_E9ANW2, UP000007266_A0A139WAR2, UP000007266_A0A139WAR8, UP000007266_A0A139WAX7, UP000007266_A0A139WBC2, UP000007266_A0A139WBE1, UP000007266_A0A139WEH1, UP000007266_A0A139WEI2, UP000007266_A0A139WFB1, UP000007266_A0A139WFL7, UP000007266_A0A139WG61, UP000007266_A0A139WGA0, UP000007266_A0A139WGF8, UP000007266_A0A139WGH2, UP000007266_A0A139WGK9, UP000007266_A0A139WGQ3, UP000007266_A0A139WHF3, UP000007266_A0A139WHI5, UP000007266_A0A139WHW1, UP000007266_A0A139WI91, UP000007266_A0A139WIH6, UP000007266_A0A139WIN5, UP000007266_A0A139WJ12, UP000007266_A0A139WJ37, UP000007266_A0A139WJ86, UP000007266_A0A139WJB7, UP000007266_A0A139WJB8, UP000007266_A0A139WK81, UP000007266_A0A139WKS1, UP000007266_A0A139WKT0, UP000007266_A0A139WLD9, UP000007266_A0A139WNH7, UP000007266_A0A139WNP7, UP000007266_A0A139WNX7, UP000007266_A0A139WP52, UP000007266_A0A139WP79, UP000007266_D1ZZH5, UP000007266_D1ZZT0, UP000007266_D2A0C6, UP000007266_D2A0K2, UP000007266_D2A113, UP000007266_D2A196, UP000007266_D2A1V1, UP000007266_D2A1Z5, UP000007266_D2A3V9, UP000007266_D2A416, UP000007266_D2A445, UP000007266_D2A4Q2, UP000007266_D2A605, UP000007266_D2A636, UP000007266_D6W6N2, UP000007266_D6W744, UP000007266_D6W8H5, UP000007266_D6W8L7, UP000007266_D6W8Y8, UP000007266_D6W9D4, UP000007266_D6WB34, UP000007266_D6WB55, UP000007266_D6WBT5, UP000007266_D6WGH7, UP000007266_D6WGY8, UP000007266_D6WH92, UP000007266_D6WHT9, UP000007266_D6WIB5, UP000007266_D6WIY8, UP000007266_D6WJ55, UP000007266_D6WJ85, UP000007266_D6WJS7, UP000007266_D6WK03, UP000007266_D6WK95, UP000007266_D6WKC9, UP000007266_D6WKS0, UP000007266_D6WKS1, UP000007266_D6WKW2, UP000007266_D6WMG3, UP000007266_D6WMH8, UP000007266_D6WQZ2, UP000007266_D6WRB8, UP000007266_D6WRE0, UP000007266_D6WRV4, UP000007266_D6WRZ6, UP000007266_D6WSE4, UP000007266_D6WSU7, UP000007266_D6WUB2, UP000007266_D6WUW3, UP000007266_D6WVC4, UP000007266_D6WX35, UP000007266_D6WXD8, UP000007266_D6WYF4, UP000007266_D6WYI1, UP000007266_D6WZT7, UP000007266_D6X1C7, UP000007266_D6X1X1, UP000007266_D6X4G8, UP000007266_O46169, UP000007266_Q95UR2, UP000007266_Q9BK04, UP000007350_K2NVW3, UP000007431_D8PZ67, UP000007431_D8PZW6, UP000007431_D8Q558, UP000007431_D8Q9X7, UP000007431_D8QEI1, UP000007431_D8QGG6, UP000007494_F0VHJ9, UP000007494_F0VMG2, UP000007646_G3SKZ1, UP000007646_G3SLV0, UP000007646_G3SM44, UP000007646_G3SNK4, UP000007646_G3SNY8, UP000007646_G3SQE0, UP000007646_G3SS46, UP000007646_G3SSF7, UP000007646_G3SSM0, UP000007646_G3STB3, UP000007646_G3SU58, UP000007646_G3SU81, UP000007646_G3SUY4, UP000007646_G3SXS7, UP000007646_G3T349, UP000007646_G3T3Y8, UP000007646_G3T4S5, UP000007646_G3T5T2, UP000007646_G3T6F4, UP000007646_G3T7P3, UP000007646_G3T955, UP000007646_G3T975, UP000007646_G3TAR0, UP000007646_G3TBZ0, UP000007646_G3TC00, UP000007646_G3TD68, UP000007646_G3TD75, UP000007646_G3TD92, UP000007646_G3TE02, UP000007646_G3TE68, UP000007646_G3TEZ7, UP000007646_G3TFI1, UP000007646_G3TFS8, UP000007646_G3TGA4, UP000007646_G3TH39, UP000007646_G3TJ49, UP000007646_G3TJ68, UP000007646_G3TJJ3, UP000007646_G3TJW2, UP000007646_G3TK53, UP000007646_G3TKK6, UP000007646_G3TNX5, UP000007646_G3TP99, UP000007646_G3TPY8, UP000007646_G3TQ64, UP000007646_G3TQ95, UP000007646_G3TQG7, UP000007646_G3TQX0, UP000007646_G3TSJ2, UP000007646_G3TTY8, UP000007646_G3TWD4, UP000007646_G3TXQ9, UP000007646_G3TXS1, UP000007646_G3TYC7, UP000007646_G3TYI5, UP000007646_G3U1B7, UP000007646_G3U423, UP000007646_G3U5G7, UP000007646_G3U5I6, UP000007646_G3U7V6, UP000007646_G3U973, UP000007646_G3UBV2, UP000007646_G3UBW0, UP000007646_G3UCI9, UP000007646_G3UE09, UP000007646_G3UJK6, UP000007646_G3UKE5, UP000007646_G3ULI2, UP000007755_F4W651, UP000007755_F4WAZ1, UP000007755_F4WCJ9, UP000007755_F4WCT8, UP000007755_F4WDI6, UP000007755_F4WE62, UP000007755_F4WEW8, UP000007755_F4WF78, UP000007755_F4WKC6, UP000007755_F4WLM0, UP000007755_F4WM85, UP000007755_F4WMK3, UP000007755_F4WMM6, UP000007755_F4WQ16, UP000007755_F4WSI2, UP000007755_F4WXA6, UP000007755_F4WXY4, UP000007755_F4X4G3, UP000007963_Q0CGF2, UP000007963_Q0CJW6, UP000007963_Q0CQJ1, UP000007963_Q0CR95, UP000007963_Q0CTG3, UP000007963_Q0D0F4, UP000008062_F9WY97, UP000008062_F9X438, UP000008062_F9X645, UP000008062_F9X6J7, UP000008062_F9X8N2, UP000008062_F9X8V1, UP000008062_F9XAW7, UP000008062_F9XCX1, UP000008062_F9XMJ4, UP000008063_F8PNR8, UP000008063_F8PQQ2, UP000008063_F8PRE2, UP000008063_F8PXT9, UP000008063_F8Q1E0, UP000008063_F8Q1K6, UP000008063_F8Q1L3, UP000008063_F8Q963, UP000008065_F8MIP4, UP000008065_F8MUC4, UP000008065_F8MW53, UP000008065_F8MWG5, UP000008065_F8MY21, UP000008065_F8MY33, UP000008065_F8N0V9, UP000008065_F8N1D0, UP000008065_F8N2L1, UP000008142_F0U8X2, UP000008142_F0UD93, UP000008142_F0UHR0, UP000008142_F0UJB6, UP000008142_F0USI2, UP000008142_F0UT63, UP000008142_F0UU02, UP000008153_E9AGC2, UP000008181_G2QSA2, UP000008181_G2QSP1, UP000008181_G2RC22, UP000008181_G2RF30, UP000008181_G2RF32, UP000008225_A0A2R8M9P0, UP000008225_A0A2R8ME16, UP000008225_A0A2R8MF09, UP000008225_A0A2R8MGP7, UP000008225_A0A2R8MKC4, UP000008225_A0A2R8MNK4, UP000008225_A0A2R8MXC1, UP000008225_A0A2R8MYI0, UP000008225_A0A2R8N0B9, UP000008225_A0A2R8N366, UP000008225_A0A2R8N3X4, UP000008225_A0A2R8NCE3, UP000008225_A0A2R8P6R0, UP000008225_A0A5F4VSR5, UP000008225_A0A5F4VVK8, UP000008225_A0A5F4VZD7, UP000008225_A0A5F4W0X9, UP000008225_A0A5F4W1F9, UP000008225_A0A5F4W203, UP000008225_A0A5F4W2A5, UP000008225_A0A5F4W2P3, UP000008225_A0A5F4W3U2, UP000008225_A0A5F4W4C3, UP000008225_A0A5F4W6B4, UP000008225_A0A5F4W6W6, UP000008225_A0A5F4W7D2, UP000008225_A0A5F4W7H2, UP000008225_A0A5F4WB48, UP000008225_A0A5F4WGI4, UP000008225_A0A5F4WMC9, UP000008225_A0A5F4WMT3, UP000008225_A0A5K1TVG1, UP000008225_A0A5K1TXW6, UP000008225_A0A5K1V133, UP000008225_F6RB39, UP000008225_F6TMY8, UP000008225_F6VHH9, UP000008225_F6VHI7, UP000008225_F6VM65, UP000008225_F6W2M2, UP000008225_F6WHW1, UP000008225_F6X157, UP000008225_F6XQI4, UP000008225_F6XXH6, UP000008225_F6YBU9, UP000008225_F6YE33, UP000008225_F6YPZ8, UP000008225_F6YQB0, UP000008225_F6Z222, UP000008225_F6Z692, UP000008225_F7C7G7, UP000008225_F7CL81, UP000008225_F7DBL7, UP000008225_F7E6F5, UP000008225_F7EI18, UP000008225_F7EYY9, UP000008225_F7F1Z6, UP000008225_F7GEY9, UP000008225_F7GMT8, UP000008225_F7GUE5, UP000008225_F7H095, UP000008225_F7H274, UP000008225_F7H4I1, UP000008225_F7HAA4, UP000008225_F7HE05, UP000008225_F7HI66, UP000008225_F7HPZ0, UP000008225_F7HQJ4, UP000008225_F7HQQ5, UP000008225_F7HSJ6, UP000008225_F7HVQ2, UP000008225_F7HZ90, UP000008225_F7I6E2, UP000008225_F7I6N9, UP000008225_F7IAZ3, UP000008225_F7IER3, UP000008225_F7IF16, UP000008225_F7IG96, UP000008225_F7II29, UP000008225_F7IS08, UP000008225_H9KX76, UP000008225_Q9BG91, UP000008225_U3B8H2, UP000008225_U3D2S8, UP000008225_U3D391, UP000008225_U3D5P8, UP000008225_U3DD57, UP000008225_U3DHR7, UP000008225_U3DLC2, UP000008225_U3E434, UP000008225_U3F263, UP000008225_U3F5E8, UP000008225_U3FL36, UP000008237_E2B4Y2, UP000008237_E2B983, UP000008237_E2B9Y0, UP000008237_E2BDY9, UP000008237_E2BF04, UP000008237_E2BNB4, UP000008237_E2BXL7, UP000008237_E2BZ69, UP000008237_E2C1I0, UP000008237_E2C330, UP000008237_E2C3G7, UP000008237_E2C3H9, UP000008237_E2C798, UP000008237_E2C959, UP000008237_E2CAE6, UP000008311_B9R7B6, UP000008311_B9R9G2, UP000008311_B9RAH2, UP000008311_B9RDU3, UP000008311_B9RF36, UP000008311_B9RHR9, UP000008311_B9RHZ1, UP000008311_B9RI33, UP000008311_B9RIE3, UP000008311_B9RIU5, UP000008311_B9RNZ6, UP000008311_B9RR61, UP000008311_B9RRM5, UP000008311_B9RTW1, UP000008311_B9RVM0, UP000008311_B9RXX2, UP000008311_B9RYH3, UP000008311_B9S056, UP000008311_B9S1E4, UP000008311_B9S1W4, UP000008311_B9S2M5, UP000008311_B9S3I9, UP000008311_B9S7A2, UP000008311_B9SAX8, UP000008311_B9SBX4, UP000008311_B9SDI1, UP000008311_B9SHG5, UP000008311_B9SHH5, UP000008311_B9SHJ6, UP000008311_B9SJM6, UP000008311_B9SKW2, UP000008311_B9SKW4, UP000008311_B9SNS9, UP000008311_B9ST33, UP000008311_B9ST76, UP000008311_B9SVF1, UP000008311_B9SW63, UP000008311_B9SY02, UP000008333_A5K265, UP000008333_A5K9F4, UP000008335_B3LGB1, UP000008335_B3LHI2, UP000008335_B3LIN8, UP000008335_B3LJ09, UP000008335_B3LJV4, UP000008335_B3LK16, UP000008335_B3LLU2, UP000008335_B3LM24, UP000008335_B3LRM7, UP000008335_B3LS53, UP000008370_K5UJ86, UP000008370_K5V685, UP000008370_K5VYM6, UP000008370_K5W2S0, UP000008370_K5W311, UP000008370_K5W3T9, UP000008370_K5W9T3, UP000008370_K5WHQ1, UP000008370_K5WHR1, UP000008370_K5WJN2, UP000008370_K5WKG7, UP000008370_K5WP17, UP000008513_G4U5T3, UP000008513_G4U930, UP000008513_G4U942, UP000008513_G4UAW2, UP000008513_G4UBZ2, UP000008513_G4UIB8, UP000008513_G4UMS2, UP000008513_G4URZ3, UP000008513_G4UVD6, UP000008513_G4V0B6, UP000008513_G4V0C6, UP000008513_G4V0P1, UP000008549_A8WJX8, UP000008549_A8WPF9, UP000008549_A8WQM9, UP000008549_A8WS01, UP000008549_A8WSA8, UP000008549_A8WSK1, UP000008549_A8WST8, UP000008549_A8WU71, UP000008549_A8WU77, UP000008549_A8WVK5, UP000008549_A8WW43, UP000008549_A8WWT9, UP000008549_A8WXA7, UP000008549_A8WXB0, UP000008549_A8WXE3, UP000008549_A8WXP6, UP000008549_A8WXQ2, UP000008549_A8WXS6, UP000008549_A8WZ93, UP000008549_A8WZN4, UP000008549_A8X068, UP000008549_A8X074, UP000008549_A8X0A5, UP000008549_A8X3I3, UP000008549_A8X407, UP000008549_A8X4H1, UP000008549_A8X4P8, UP000008549_A8X5Y7, UP000008549_A8X857, UP000008549_A8X8F0, UP000008549_A8X8T3, UP000008549_A8X9K8, UP000008549_A8XA27, UP000008549_A8XBZ8, UP000008549_A8XC36, UP000008549_A8XCE3, UP000008549_A8XCL3, UP000008549_A8XD37, UP000008549_A8XD39, UP000008549_A8XDP6, UP000008549_A8XDQ1, UP000008549_A8XE86, UP000008549_A8XEZ7, UP000008549_A8XFG1, UP000008549_A8XFJ5, UP000008549_A8XFL2, UP000008549_A8XFQ7, UP000008549_A8XG41, UP000008549_A8XG94, UP000008549_A8XGF2, UP000008549_A8XGG9, UP000008549_A8XGI8, UP000008549_A8XGJ5, UP000008549_A8XGN4, UP000008549_A8XH96, UP000008549_A8XHZ2, UP000008549_A8XIV8, UP000008549_A8XJ24, UP000008549_A8XJL0, UP000008549_A8XJW5, UP000008549_A8XLE7, UP000008549_A8XLN5, UP000008549_A8XM12, UP000008549_A8XMJ7, UP000008549_A8XMQ3, UP000008549_A8XNG2, UP000008549_A8XNS9, UP000008549_A8XP59, UP000008549_A8XPB3, UP000008549_A8XPR2, UP000008549_A8XQG8, UP000008549_A8XQH5, UP000008549_A8XQM3, UP000008549_A8XRD0, UP000008549_A8XRN8, UP000008549_A8XS84, UP000008549_A8XSB1, UP000008549_A8XSW7, UP000008549_A8XTY3, UP000008549_A8XUC6, UP000008549_A8XUC7, UP000008549_A8XVI4, UP000008549_A8XW38, UP000008549_A8XWH9, UP000008549_A8XWJ1, UP000008549_A8XWZ9, UP000008549_A8XX53, UP000008549_A8XX97, UP000008549_A8XXJ1, UP000008549_A8XXN5, UP000008549_A8XY20, UP000008549_A8XYM9, UP000008549_A8XYV0, UP000008549_A8Y118, UP000008549_A8Y1F2, UP000008549_B6IG95, UP000008549_B6IH76, UP000008549_B6IKJ1, UP000008549_E3CU55, UP000008549_G2J667, UP000008549_H8WGW3, UP000008549_P0C5E6, UP000008549_P0C656, UP000008549_P0C657, UP000008549_Q17308, UP000008549_Q60UZ5, UP000008549_Q60YF6, UP000008549_Q61IR6, UP000008549_Q61L47, UP000008549_Q61SK8, UP000008673_W1Q7C5, UP000008673_W1Q8U5, UP000008673_W1QA00, UP000008673_W1QBI2, UP000008673_W1QBK5, UP000008673_W1QC26, UP000008673_W1QD42, UP000008673_W1QDT5, UP000008673_W1QG76, UP000008673_W1QIG2, UP000008673_W1QIM5, UP000008673_W1QKS9, UP000008673_W1QLE1, UP000008782_E3Q2F8, UP000008782_E3Q3A1, UP000008782_E3Q5P4, UP000008782_E3Q779, UP000008782_E3Q795, UP000008782_E3QA09, UP000008782_E3QCK6, UP000008782_E3QHZ4, UP000008782_E3QMQ8, UP000008782_E3QRS3, UP000008782_E3QX62, UP000008864_A0A080WUJ4, UP000008864_F2SDP4, UP000008864_F2SFH9, UP000008864_F2SLV8, UP000008864_F2SPP7, UP000008864_F2SQH2, UP000008864_F2SQN1, UP000008864_F2SUJ8, UP000008864_F2SYW9, UP000008912_D2GVL2, UP000008912_D2H2C4, UP000008912_D2H704, UP000008912_D2HID3, UP000008912_D2HTT8, UP000008912_D2HWQ5, UP000008912_G1L076, UP000008912_G1L725, UP000008912_G1L7I1, UP000008912_G1LDR5, UP000008912_G1LEX5, UP000008912_G1LHM8, UP000008912_G1LK66, UP000008912_G1LKT4, UP000008912_G1LM72, UP000008912_G1LP21, UP000008912_G1LP39, UP000008912_G1LPC1, UP000008912_G1LRJ2, UP000008912_G1LRL0, UP000008912_G1LTA0, UP000008912_G1LV42, UP000008912_G1LW62, UP000008912_G1LWF0, UP000008912_G1LWS1, UP000008912_G1LWU9, UP000008912_G1LWY8, UP000008912_G1LWZ1, UP000008912_G1LXD3, UP000008912_G1LXI8, UP000008912_G1LZ01, UP000008912_G1LZS8, UP000008912_G1M1B6, UP000008912_G1M2A2, UP000008912_G1M3B5, UP000008912_G1M3R9, UP000008912_G1M5Y3, UP000008912_G1M6F9, UP000008912_G1M8L3, UP000008912_G1MC46, UP000008912_G1MC90, UP000008912_G1MCH1, UP000008912_G1MEX1, UP000008912_G1MGG4, UP000008912_G1MJ78, UP000008912_G1MJB5, UP000008912_G1MJD6, UP000008980_E9BB10, UP000008988_B5VG67, UP000008988_B5VHN6, UP000008988_B5VIT6, UP000008988_B5VPH3, UP000008988_B5VPR4, UP000008988_B5VRK2, UP000008988_B5VSG8, UP000008988_B5VSN7, UP000008988_B5VT76, UP000009038_G3XUW0, UP000009038_G3XWD9, UP000009038_G3Y4L5, UP000009038_G3YCU3, UP000009038_G3YE85, UP000009136_A0A3Q1LJ44, UP000009136_A0A3Q1LN07, UP000009136_A0A3Q1LST8, UP000009136_A0A3Q1LU60, UP000009136_A0A3Q1LVF3, UP000009136_A0A3Q1LW37, UP000009136_A0A3Q1LYT0, UP000009136_A0A3Q1M1I8, UP000009136_A0A3Q1M1N6, UP000009136_A0A3Q1M2B9, UP000009136_A0A3Q1M4K0, UP000009136_A0A3Q1M5L7, UP000009136_A0A3Q1M6C3, UP000009136_A0A3Q1M6V2, UP000009136_A0A3Q1M885, UP000009136_A0A3Q1M8I4, UP000009136_A0A3Q1M8T6, UP000009136_A0A3Q1M8X3, UP000009136_A0A3Q1M9I7, UP000009136_A0A3Q1MEK0, UP000009136_A0A3Q1MF28, UP000009136_A0A3Q1MFQ7, UP000009136_A0A3Q1MG44, UP000009136_A0A3Q1MGT2, UP000009136_A0A3Q1MHS5, UP000009136_A0A3Q1MIM4, UP000009136_A0A3Q1MJ95, UP000009136_A0A3Q1MQ76, UP000009136_A0A3Q1MXM3, UP000009136_A0A3Q1N7T9, UP000009136_A0A3Q1NBB6, UP000009136_A0A3Q1NL71, UP000009136_A0A3S5ZP63, UP000009136_A0A3S5ZPJ4, UP000009136_A0A452DJI7, UP000009136_A0JNC9, UP000009136_A2VDN7, UP000009136_A5D7F6, UP000009136_A5D7J4, UP000009136_A5D9B4, UP000009136_A5D9F9, UP000009136_A6H776, UP000009136_A8E4N8, UP000009136_E1B8D6, UP000009136_E1BC98, UP000009136_E1BCE7, UP000009136_E1BCF7, UP000009136_E1BCL1, UP000009136_E1BCV4, UP000009136_E1BD15, UP000009136_E1BD99, UP000009136_E1BEB3, UP000009136_E1BEB8, UP000009136_E1BFC1, UP000009136_E1BFK4, UP000009136_E1BGC5, UP000009136_E1BHH0, UP000009136_E1BK17, UP000009136_E1BKC4, UP000009136_E1BKT2, UP000009136_E1BMP4, UP000009136_E1BND5, UP000009136_E1BPF3, UP000009136_E1BPM4, UP000009136_E1BPQ1, UP000009136_E1BPV4, UP000009136_E1BPY4, UP000009136_E1BQ37, UP000009136_F1MAZ9, UP000009136_F1MB38, UP000009136_F1MCY1, UP000009136_F1MD32, UP000009136_F1MDT8, UP000009136_F1MFD2, UP000009136_F1MFX5, UP000009136_F1MGH0, UP000009136_F1MHP8, UP000009136_F1MI47, UP000009136_F1MII3, UP000009136_F1MKX9, UP000009136_F1MLT5, UP000009136_F1MLT7, UP000009136_F1MMA0, UP000009136_F1MP12, UP000009136_F1MPU1, UP000009136_F1MQ85, UP000009136_F1MSP2, UP000009136_F1MT79, UP000009136_F1MTY3, UP000009136_F1MVD0, UP000009136_F1MZ95, UP000009136_F1N463, UP000009136_F1N4J3, UP000009136_F1N4Z5, UP000009136_F1N778, UP000009136_G3MX91, UP000009136_G3MYE8, UP000009136_G3N0C2, UP000009136_G3N1K4, UP000009136_G3N258, UP000009136_Q08DL5, UP000009136_Q08E31, UP000009136_Q0VCT9, UP000009136_Q1LZF0, UP000009136_Q28141, UP000009136_Q3MHW3, UP000009136_Q4JM65, UP000009136_Q58DB6, UP000009136_Q5E9S2, UP000009136_Q5E9X1, UP000009169_F2PJS2, UP000009169_F2PKR2, UP000009169_F2PPA6, UP000009169_F2PPL0, UP000009169_F2PPL5, UP000009169_F2PQ02, UP000009169_F2PWG1, UP000009169_F2Q0Z0, UP000009169_F2Q330, UP000009169_F2Q3N9, UP000009172_F2RML9, UP000009172_F2RUB7, UP000009172_F2RUS8, UP000009172_F2RUT3, UP000009172_F2S5T9, UP000009172_F2S683, UP000009172_F2S6N8, UP000009172_F2S9A4, UP000009183_A5B007, UP000009183_D7TI48, UP000009183_D7TI61, UP000009183_D7TJB7, UP000009183_D7TW46, UP000009183_D7U2W6, UP000009183_D7U4E5, UP000009183_F6GTU9, UP000009183_F6GV76, UP000009183_F6GYH3, UP000009183_F6GZ03, UP000009183_F6GZE9, UP000009183_F6H093, UP000009183_F6H3Y6, UP000009183_F6H567, UP000009183_F6H711, UP000009183_F6H760, UP000009183_F6H9P6, UP000009183_F6H9Y5, UP000009183_F6HAC5, UP000009183_F6HDM1, UP000009183_F6HEA6, UP000009183_F6HF48, UP000009183_F6HFQ0, UP000009183_F6HFY5, UP000009183_F6HGM9, UP000009183_F6HLU4, UP000009183_F6HLX2, UP000009183_F6HN89, UP000009183_F6HP62, UP000009183_F6HQ67, UP000009183_F6HQA3, UP000009183_F6HTN2, UP000009183_F6HVK9, UP000009183_F6HXQ9, UP000009183_F6HYI3, UP000009183_F6HYY4, UP000009183_F6I2X0, UP000009183_F6I645, UP000009183_Q9M4H1, UP000009297_A6R0Q0, UP000009297_A6R5E0, UP000009297_A6R9Z0, UP000009297_A6RAN8, UP000009297_A6RDX5, UP000011712_A0A2I2U019, UP000011712_A0A2I2U0J0, UP000011712_A0A2I2U4E6, UP000011712_A0A2I2U5M4, UP000011712_A0A2I2U8C8, UP000011712_A0A2I2UDQ5, UP000011712_A0A2I2UE21, UP000011712_A0A2I2UEK3, UP000011712_A0A2I2UG66, UP000011712_A0A2I2UJ11, UP000011712_A0A2I2ULM2, UP000011712_A0A2I2UMB5, UP000011712_A0A2I2UPV3, UP000011712_A0A2I2UQK0, UP000011712_A0A2I2UTK4, UP000011712_A0A2I2UU10, UP000011712_A0A2I2UVF2, UP000011712_A0A2I2UXJ2, UP000011712_A0A2I2V138, UP000011712_A0A2I2V165, UP000011712_A0A2I2V199, UP000011712_A0A2I2V1F7, UP000011712_A0A2I2V3F5, UP000011712_A0A2I2V4G4, UP000011712_A0A337RUE7, UP000011712_A0A337RZN8, UP000011712_A0A337S0K3, UP000011712_A0A337S2P9, UP000011712_A0A337S2Q7, UP000011712_A0A337S2W2, UP000011712_A0A337S4D6, UP000011712_A0A337S682, UP000011712_A0A337S7P5, UP000011712_A0A337S845, UP000011712_A0A337S8N2, UP000011712_A0A337S9N2, UP000011712_A0A337SA98, UP000011712_A0A337SAH2, UP000011712_A0A337SAI8, UP000011712_A0A337SAS9, UP000011712_A0A337SCT0, UP000011712_A0A337SD10, UP000011712_A0A337SD95, UP000011712_A0A337SEC3, UP000011712_A0A337SH67, UP000011712_A0A337SL09, UP000011712_A0A337SLX8, UP000011712_A0A337SQX5, UP000011712_A0A337SR26, UP000011712_A0A337SS42, UP000011712_A0A337SSS9, UP000011712_A0A337SSX5, UP000011712_A0A337ST85, UP000011712_A0A5F5XD56, UP000011712_A0A5F5XH45, UP000011712_A0A5F5XIQ0, UP000011712_A0A5F5XJL5, UP000011712_A0A5F5XL16, UP000011712_A0A5F5XLN2, UP000011712_A0A5F5XMI2, UP000011712_A0A5F5XRG5, UP000011712_A0A5F5XSC7, UP000011712_A0A5F5XUF6, UP000011712_A0A5F5Y1P0, UP000011712_D3U663, UP000011712_M3VUC9, UP000011712_M3VVY2, UP000011712_M3VW25, UP000011712_M3VW73, UP000011712_M3VXK2, UP000011712_M3VZG8, UP000011712_M3W0B3, UP000011712_M3W133, UP000011712_M3W142, UP000011712_M3W1E6, UP000011712_M3W1U3, UP000011712_M3W314, UP000011712_M3W3A6, UP000011712_M3W491, UP000011712_M3W541, UP000011712_M3W5K5, UP000011712_M3W6R5, UP000011712_M3W7A6, UP000011712_M3W7N2, UP000011712_M3W9H0, UP000011712_M3WD69, UP000011712_M3WDU8, UP000011712_M3WEN7, UP000011712_M3WFB9, UP000011712_M3WFV6, UP000011712_M3WHP8, UP000011712_M3WLT4, UP000011712_M3WLX6, UP000011712_M3WMA6, UP000011712_M3WMI8, UP000011712_M3WNX5, UP000011712_M3WNY5, UP000011712_M3WPU2, UP000011712_M3WQ27, UP000011712_M3WS96, UP000011712_M3WTG8, UP000011712_M3WTQ4, UP000011712_M3WUH0, UP000011712_M3WV17, UP000011712_M3WV55, UP000011712_M3WWQ3, UP000011712_M3X346, UP000011712_M3X7W8, UP000011712_M3X852, UP000011712_M3X939, UP000011712_M3X9K3, UP000011712_M3XBU6, UP000011715_A0A0C4DLF8, UP000011715_A0A0C4DQX6, UP000011715_A0A0C4EDR2, UP000011715_A0A0C4EFV8, UP000012045_M7TIN5, UP000012045_M7TLH2, UP000012045_M7TU52, UP000012045_M7TVQ0, UP000012045_M7U5S8, UP000012045_M7U7H2, UP000012045_M7U9D2, UP000012045_M7UTD9, UP000012045_M7UUW0, UP000012045_M7UWC7, UP000012065_M5BLZ1, UP000012065_M5BSC5, UP000012065_M5BSC8, UP000012065_M5BU77, UP000012065_M5C266, UP000012065_M5CA53, UP000012174_M7S5P8, UP000012174_M7SGL7, UP000012174_M7SRY3, UP000012174_M7SSY1, UP000012174_M7SZL8, UP000012174_M7TBV1, UP000012174_M7THE9, UP000012338_N4WPJ4, UP000012338_N4WXU6, UP000012338_N4X824, UP000012338_N4X8E1, UP000012338_N4XBE0, UP000012338_N4XDJ1, UP000012338_N4XEW7, UP000012338_N4XHZ7, UP000012338_N4XR74, UP000012338_N4XTV8, UP000012338_N4XVA8, UP000013192_N1NVX2, UP000013192_N1NVY5, UP000013192_N1NWC1, UP000013192_N1NX26, UP000013192_N1NXE0, UP000013192_N1P1Z5, UP000013192_N1P4T2, UP000013192_N1P5E1, UP000013192_N1P8B7, UP000013192_N1P9P0, UP000013192_N1PA53, UP000014480_A0A484FTR3, UP000014480_A0A484G5N4, UP000014480_A0A484G7Q8, UP000014480_N4V127, UP000014480_N4VG05, UP000014480_N4VIX8, UP000014480_N4VKI3, UP000015103_T1HAL6, UP000015103_T1HBL1, UP000015103_T1HQT5, UP000015103_T1HRY8, UP000015103_T1HSJ2, UP000015103_T1HSZ2, UP000015103_T1I1W1, UP000015103_T1ID68, UP000015103_T1IFL1, UP000015103_T1IGJ8, UP000015241_S8E6Y3, UP000015241_S8EKF2, UP000015241_S8EWK7, UP000015241_S8FDI1, UP000015241_S8FEA3, UP000015241_S8FFS1, UP000015241_S8FUP6, UP000015241_S8FWC8, UP000015241_S8G070, UP000016800_S0DN01, UP000016800_S0DPI2, UP000016800_S0DUK8, UP000016800_S0DW33, UP000016800_S0DY66, UP000016800_S0E624, UP000016800_S0E8T2, UP000016800_S0E8T4, UP000016800_S0E960, UP000016800_S0EC42, UP000016800_S0ECN3, UP000016922_S3CIY2, UP000016922_S3CJF0, UP000016922_S3D0H9, UP000016922_S3D3M7, UP000016922_S3D613, UP000016922_S3DA27, UP000016922_S3DCF8, UP000016922_S3DDJ9, UP000016922_S3DFX0, UP000016922_S3DG44, UP000016928_N4TQN3, UP000016928_N4TTT5, UP000016928_N4TW69, UP000016928_N4TWD4, UP000016928_N4U078, UP000016928_N4U234, UP000016928_N4U6F1, UP000016928_N4UDW5, UP000016929_N1R736, UP000016929_N1REL7, UP000016929_N1RM72, UP000016929_N1RUL4, UP000016930_M2R438, UP000016930_M2R6Y1, UP000016930_M2RME3, UP000016930_M2RPD8, UP000016930_M2RRD1, UP000016932_M2YTT5, UP000016932_M2Z2Z1, UP000016932_M2ZL36, UP000016932_M3AI18, UP000016932_M3B2B4, UP000016932_M3B444, UP000016932_N1QAL8, UP000016932_N1QCB6, UP000016933_N1PF29, UP000016933_N1PFE0, UP000016933_N1PK82, UP000016933_N1PKQ1, UP000016933_N1PLX8, UP000016933_N1PPQ3, UP000016933_N1PSI1, UP000016933_N1Q0P0, UP000016933_N1Q1K8, UP000016933_N1Q3S0, UP000016934_M2R0Z4, UP000016934_M2RQB9, UP000016934_M2RQQ8, UP000016934_M2RRB8, UP000016934_M2S8K8, UP000016934_M2SB75, UP000016934_M2SNN3, UP000016934_M2SPB6, UP000016934_M2T112, UP000016934_M2T126, UP000016934_M2T1S3, UP000016934_M2T3T3, UP000016934_M2T888, UP000016935_R0IBK9, UP000016935_R0IDC4, UP000016935_R0IVH7, UP000016935_R0IYF5, UP000016935_R0IZ51, UP000016935_R0JYX8, UP000016935_R0K121, UP000016935_R0KAD9, UP000016935_R0KG46, UP000016935_R0KJZ7, UP000016935_R0KPF5, UP000016935_R0KRR7, UP000016935_R0KS40, UP000017559_V2WEG9, UP000017559_V2WPG7, UP000017559_V2WQ24, UP000017559_V2X7P7, UP000017559_V2X920, UP000017559_V2X946, UP000017559_V2XCJ7, UP000017559_V2XFJ3, UP000017559_V2XMN6, UP000017559_V2XQP4, UP000017559_V2XSE4, UP000017559_V2XWS2, UP000017559_V2YJ62, UP000017836_E0WD85, UP000017836_U5D076, UP000017836_U5D0Z5, UP000017836_U5D2T5, UP000017836_U5DBG5, UP000017836_U5DD57, UP000017836_W1NDW1, UP000017836_W1NE71, UP000017836_W1NEF6, UP000017836_W1NH53, UP000017836_W1NHK1, UP000017836_W1NNG4, UP000017836_W1NSC0, UP000017836_W1NVC5, UP000017836_W1P2C1, UP000017836_W1P8F1, UP000017836_W1P8N1, UP000017836_W1PA35, UP000017836_W1PC91, UP000017836_W1PCR8, UP000017836_W1PD69, UP000017836_W1PEE6, UP000017836_W1PIP6, UP000017836_W1PM90, UP000017836_W1PQ93, UP000017836_W1PR70, UP000017836_W1PWM2, UP000017861_V5BHU1, UP000017861_V5DPI9, UP000018050_U6GG29, UP000018050_U6GVG1, UP000018467_A0A3B1IG20, UP000018467_A0A3B1IHX4, UP000018467_A0A3B1IJ35, UP000018467_A0A3B1IK02, UP000018467_A0A3B1ILV8, UP000018467_A0A3B1IRI3, UP000018467_A0A3B1IS11, UP000018467_A0A3B1IUV4, UP000018467_A0A3B1IV30, UP000018467_A0A3B1IVK9, UP000018467_A0A3B1IX86, UP000018467_A0A3B1IXE0, UP000018467_A0A3B1J1I7, UP000018467_A0A3B1J223, UP000018467_A0A3B1J679, UP000018467_A0A3B1J6X7, UP000018467_A0A3B1J7H5, UP000018467_A0A3B1J846, UP000018467_A0A3B1J8K3, UP000018467_A0A3B1J9I9, UP000018467_A0A3B1JAF1, UP000018467_A0A3B1JE23, UP000018467_A0A3B1JE56, UP000018467_A0A3B1JHA8, UP000018467_A0A3B1JJL3, UP000018467_A0A3B1JRJ8, UP000018467_A0A3B1JT94, UP000018467_A0A3B1JYD3, UP000018467_A0A3B1JYQ7, UP000018467_A0A3B1K216, UP000018467_A0A3B1K3H6, UP000018467_A0A3B1K633, UP000018467_A0A3B1K764, UP000018467_A0A3B1KAB5, UP000018467_A0A3B1KBH7, UP000018467_A0A3B1KCC3, UP000018467_A0A3B1KD88, UP000018467_A0A3B1KDC9, UP000018467_A0A3B1KDQ2, UP000018467_A0A3B1KFG3, UP000018467_A0A3B1KG69, UP000018467_A0A3B1KGY1, UP000018467_A0A3B1KIS8, UP000018467_A0A3B1KLI4, UP000018467_W5JYU8, UP000018467_W5K064, UP000018467_W5K081, UP000018467_W5K4N5, UP000018467_W5K684, UP000018467_W5K777, UP000018467_W5K815, UP000018467_W5KAM7, UP000018467_W5KB63, UP000018467_W5KBF5, UP000018467_W5KDK2, UP000018467_W5KDN8, UP000018467_W5KF28, UP000018467_W5KJW6, UP000018467_W5KPA1, UP000018467_W5KQF2, UP000018467_W5KRS3, UP000018467_W5KWG0, UP000018467_W5KY88, UP000018467_W5L0Y9, UP000018467_W5L1A0, UP000018467_W5L5F5, UP000018467_W5LEC4, UP000018467_W5LFT5, UP000018467_W5LHA5, UP000018467_W5LKI2, UP000018467_W5LUD5, UP000018721_V9EW90, UP000018721_V9F470, UP000018817_W2Q0K4, UP000018817_W2Q5Q4, UP000018948_W2Z1S8, UP000018948_W2ZDG0, UP000018958_W2WNF8, UP000018958_W2X2K4, UP000019040_W4GSX0, UP000019103_W4ISX8, UP000019103_W4IUK7, UP000019103_W4J0X6, UP000019103_W4J2U6, UP000019118_N6SUE6, UP000019118_N6SVQ1, UP000019118_N6T0Q7, UP000019118_N6T8F3, UP000019118_N6TDS8, UP000019118_N6TF80, UP000019118_N6THX9, UP000019118_N6TIU4, UP000019118_N6TNM4, UP000019118_N6TRE1, UP000019118_N6TWU1, UP000019118_N6U3Q0, UP000019118_N6UBA2, UP000019118_N6UCD1, UP000019118_N6UPX7, UP000019132_K3WVF0, UP000019473_W9VM07, UP000019473_W9VPD3, UP000019473_W9VRR0, UP000019473_W9VUE8, UP000019473_W9W5D2, UP000019473_W9W5H3, UP000019473_W9WGZ9, UP000019473_W9WH11, UP000019473_W9WIM1, UP000019473_W9X0S6, UP000019478_W9XDX1, UP000019478_W9XEZ9, UP000019478_W9XQW3, UP000019478_W9XS10, UP000019478_W9XW27, UP000019478_W9Y201, UP000019478_W9Y975, UP000019478_W9Y9B2, UP000019478_W9Y9K3, UP000019478_W9YH22, UP000019478_W9YK25, UP000019478_W9YT66, UP000020467_A0A010Q3N4, UP000020467_A0A010Q9K9, UP000020467_A0A010QBJ9, UP000020467_A0A010R8U8, UP000020467_A0A010R8Y8, UP000020467_A0A010RUC0, UP000020467_A0A010S9U5, UP000024375_A0A024UFS3, UP000024375_A0A024UWI4, UP000024404_A0A044R3Q8, UP000024404_A0A044SHG8, UP000024404_A0A044SK78, UP000024404_A0A044T137, UP000024404_A0A044T462, UP000024404_A0A044T4X4, UP000024404_A0A044TD44, UP000024404_A0A044UQA9, UP000024404_A0A044UTG3, UP000024404_A0A044UTG8, UP000024404_A0A044UVD5, UP000024404_A0A044VAF8, UP000024404_A0A2K6VYH7, UP000024404_A0A2K6WAG2, UP000024404_A0A2K6WAG3, UP000027042_A0A066VGA0, UP000027042_A0A066VSD2, UP000027135_A0A067QIH5, UP000027135_A0A067QLK7, UP000027135_A0A067QNE7, UP000027135_A0A067R6R5, UP000027135_A0A067R9U9, UP000027135_A0A067RGH0, UP000027135_A0A067RMW9, UP000027135_A0A067RQV2, UP000027135_A0A067RRV8, UP000027238_A0A066X0L4, UP000027238_A0A066X6F5, UP000027238_A0A066X800, UP000027238_A0A066XAQ6, UP000027238_A0A066XDH1, UP000027238_A0A066XGI4, UP000027238_A0A066XIS1, UP000027238_A0A066XLX0, UP000027238_A0A066XWG2, UP000027238_A0A066Y0E6, UP000027265_A0A067PEQ9, UP000027265_A0A067PJA1, UP000027265_A0A067PJV8, UP000027265_A0A067PK94, UP000027265_A0A067PND5, UP000027265_A0A067PWW3, UP000027265_A0A067Q114, UP000027265_A0A067Q521, UP000027265_A0A067Q5B7, UP000027265_A0A067Q7A7, UP000027265_A0A067QEF6, UP000027456_A0A074S8T2, UP000027456_A0A074SGP5, UP000027456_A0A074SS36, UP000027456_A0A074SWT4, UP000027456_A0A074SZE4, UP000027581_A0A060RV93, UP000027581_A0A060RY77, UP000028045_A0A084AHG3, UP000028045_A0A084AJW6, UP000028045_A0A084APP3, UP000028045_A0A084AQV2, UP000028045_A0A084ASP8, UP000028045_A0A084B2R2, UP000028540_A0A084R3T3, UP000028540_A0A084RE37, UP000028540_A0A084RG63, UP000028540_A0A084RLF9, UP000028540_A0A084RMA5, UP000028540_A0A084RP75, UP000028540_A0A084RSG7, UP000028540_A0A084RSU1, UP000028540_A0A084RZ42, UP000028582_A0A080ZWE1, UP000028582_A0A081A7Z9, UP000028760_A0A087X3G6, UP000028760_A0A087X5V7, UP000028760_A0A087X733, UP000028760_A0A087X782, UP000028760_A0A087XA26, UP000028760_A0A087XAA9, UP000028760_A0A087XBX6, UP000028760_A0A087XCE4, UP000028760_A0A087XF07, UP000028760_A0A087XGE3, UP000028760_A0A087XGS0, UP000028760_A0A087XGT7, UP000028760_A0A087XHC1, UP000028760_A0A087XHM9, UP000028760_A0A087XPC2, UP000028760_A0A087XQU1, UP000028760_A0A087XT70, UP000028760_A0A087XVM1, UP000028760_A0A087Y057, UP000028760_A0A087Y0F7, UP000028760_A0A087Y0J7, UP000028760_A0A087Y4V7, UP000028760_A0A087Y4W8, UP000028760_A0A087Y4X1, UP000028760_A0A087Y548, UP000028760_A0A087Y904, UP000028760_A0A087Y9N7, UP000028760_A0A087YER8, UP000028760_A0A087YFM1, UP000028760_A0A087YG28, UP000028760_A0A087YH18, UP000028760_A0A087YH45, UP000028760_A0A087YRN8, UP000028760_A0A087YS71, UP000028760_A0A096LQL7, UP000028760_A0A096LU77, UP000028760_A0A096LXJ2, UP000028760_A0A096LZK0, UP000028760_A0A096M1C2, UP000028760_A0A096M2F9, UP000028760_A0A096M461, UP000028760_A0A096M5J1, UP000028760_A0A096M7T3, UP000028760_A0A096M8B4, UP000028760_A0A096MD83, UP000028760_A0A096MF08, UP000028761_A0A096MKL0, UP000028761_A0A096MLY2, UP000028761_A0A096MMA0, UP000028761_A0A096MN78, UP000028761_A0A096MN91, UP000028761_A0A096MNJ6, UP000028761_A0A096MQM8, UP000028761_A0A096MQX1, UP000028761_A0A096MS06, UP000028761_A0A096MS09, UP000028761_A0A096MSM8, UP000028761_A0A096MSQ8, UP000028761_A0A096MTA8, UP000028761_A0A096MU20, UP000028761_A0A096MUC5, UP000028761_A0A096MUQ5, UP000028761_A0A096MVG6, UP000028761_A0A096MW00, UP000028761_A0A096MY83, UP000028761_A0A096MZZ3, UP000028761_A0A096N0R2, UP000028761_A0A096N3A4, UP000028761_A0A096N704, UP000028761_A0A096N7B8, UP000028761_A0A096N8G3, UP000028761_A0A096N8I7, UP000028761_A0A096NA76, UP000028761_A0A096NBQ0, UP000028761_A0A096NDE1, UP000028761_A0A096NE23, UP000028761_A0A096NEB6, UP000028761_A0A096NEZ0, UP000028761_A0A096NFI9, UP000028761_A0A096NGJ4, UP000028761_A0A096NGS5, UP000028761_A0A096NHY1, UP000028761_A0A096NJD3, UP000028761_A0A096NJP9, UP000028761_A0A096NK98, UP000028761_A0A096NLD5, UP000028761_A0A096NM62, UP000028761_A0A096NNE1, UP000028761_A0A096NPW5, UP000028761_A0A096NS57, UP000028761_A0A096NSD6, UP000028761_A0A096NSE7, UP000028761_A0A096NTZ3, UP000028761_A0A096NU47, UP000028761_A0A096NUA5, UP000028761_A0A096NUN4, UP000028761_A0A096NUS0, UP000028761_A0A096NWR7, UP000028761_A0A096NXS2, UP000028761_A0A096NZJ6, UP000028761_A0A096P2B8, UP000028761_A0A096P3A8, UP000028761_A0A096P3Y3, UP000028761_A0A096P4H1, UP000028761_A0A096P4J9, UP000028761_A0A096P4L7, UP000028761_A0A0A0MXC4, UP000028761_A0A2I3LEQ8, UP000028761_A0A2I3LGD4, UP000028761_A0A2I3LGK2, UP000028761_A0A2I3LLN2, UP000028761_A0A2I3LQ42, UP000028761_A0A2I3LRT9, UP000028761_A0A2I3LTN8, UP000028761_A0A2I3LVL2, UP000028761_A0A2I3M1C0, UP000028761_A0A2I3M257, UP000028761_A0A2I3M2E1, UP000028761_A0A2I3M399, UP000028761_A0A2I3M3F7, UP000028761_A0A2I3M4J5, UP000028761_A0A2I3M4Y0, UP000028761_A0A2I3M5L5, UP000028761_A0A2I3M681, UP000028761_A0A2I3M6B7, UP000028761_A0A2I3M986, UP000028761_A0A2I3MA86, UP000028761_A0A2I3MBJ3, UP000028761_A0A2I3MBY8, UP000028761_A0A2I3MBZ7, UP000028761_A0A2I3MD43, UP000028761_A0A2I3MD48, UP000028761_A0A2I3MFP1, UP000028761_A0A2I3MGL9, UP000028761_A0A2I3MIJ0, UP000028761_A0A2I3MLH2, UP000028761_A0A2I3MN73, UP000028761_A0A2I3MPT9, UP000028761_A0A2I3MQE1, UP000028761_A0A2I3MQM7, UP000028761_A0A2I3MRZ8, UP000028761_A0A2I3MVF0, UP000028761_A0A2I3MYY1, UP000028761_A0A2I3N4A8, UP000028761_A0A2I3N4Y5, UP000028761_A0A2I3N5Y7, UP000028761_A0A2I3N6H6, UP000028761_A0A2I3N6Y6, UP000028761_A0A2I3N8F7, UP000028761_A0A2I3NB07, UP000028761_A0A2I3NBJ6, UP000028761_A0A2I3NCA3, UP000028837_A0A086JGT8, UP000028840_A0A086PKA2, UP000029120_A0A087G408, UP000029120_A0A087G4D9, UP000029120_A0A087G859, UP000029120_A0A087G860, UP000029120_A0A087GC94, UP000029120_A0A087GDA9, UP000029120_A0A087GDR9, UP000029120_A0A087GGG1, UP000029120_A0A087GIE5, UP000029120_A0A087GIE6, UP000029120_A0A087GLJ1, UP000029120_A0A087GT08, UP000029120_A0A087GUG8, UP000029120_A0A087H3E7, UP000029120_A0A087H9E8, UP000029120_A0A087HAR3, UP000029120_A0A087HJ56, UP000029120_A0A087HJH7, UP000029120_A0A087HP23, UP000029120_A0A087HPL0, UP000029268_A0A094CQS0, UP000029268_A0A094CU60, UP000029268_A0A094DAG6, UP000029268_A0A094FUX8, UP000029268_A0A094FYA0, UP000029270_A0A094EVZ5, UP000029270_A0A094G019, UP000029270_A0A094G9J1, UP000029270_A0A094HPZ5, UP000029270_A0A094I2G0, UP000029284_A0A094F292, UP000029284_A0A094FEB6, UP000029284_A0A094FFQ6, UP000029284_A0A094FNG2, UP000029284_A0A094FVG2, UP000029284_A0A094G902, UP000029284_A0A094HX92, UP000029295_A0A094E834, UP000029295_A0A094EK64, UP000029295_A0A094EL70, UP000029295_A0A094EMB0, UP000029295_A0A094ENB4, UP000029295_A0A094ESM3, UP000029295_A0A094GQJ1, UP000029295_A0A094H576, UP000029302_A0A094CXR9, UP000029302_A0A094DN76, UP000029302_A0A094EKR5, UP000029302_A0A094ELF9, UP000029302_A0A094EV43, UP000029302_A0A094G1M3, UP000029308_A0A094GMG2, UP000029308_A0A094GXX5, UP000029308_A0A094H4Y6, UP000029308_A0A094HFG8, UP000029308_A0A094HX75, UP000029308_A0A094JXV9, UP000029315_A0A094GII6, UP000029315_A0A094GXP0, UP000029315_A0A094HBS9, UP000029315_A0A094HHM3, UP000029315_A0A094HJT5, UP000029315_A0A094HMH4, UP000029315_A0A094JZW4, UP000029320_A0A093XK18, UP000029320_A0A093XKB0, UP000029320_A0A093Y6N8, UP000029320_A0A094A502, UP000029320_A0A094AAM9, UP000029320_A0A094AQH5, UP000029329_A0A093X4G0, UP000029329_A0A093XDM1, UP000029329_A0A093Y0B0, UP000029329_A0A093YCU4, UP000029329_A0A093YIW1, UP000029329_A0A094AJA3, UP000029338_A0A093YY83, UP000029338_A0A093ZIL0, UP000029338_A0A093ZIZ1, UP000029338_A0A093ZVV9, UP000029338_A0A094A1G8, UP000030106_A0A0A2VB31, UP000030106_A0A0A2VC02, UP000030106_A0A0A2VP62, UP000030106_A0A0A2VQ18, UP000030106_A0A0A2VQ66, UP000030106_A0A0A2VVW9, UP000030106_A0A0A2VWR4, UP000030106_A0A0A2VZT9, UP000030106_A0A0A2W258, UP000030108_A0A0A1UL51, UP000030108_X8JED3, UP000030108_X8JFP7, UP000030108_X8JH87, UP000030108_X8JHU1, UP000030108_X8JLS3, UP000030108_X8JQE2, UP000030108_X8JUF8, UP000030143_A0A0A2IYI8, UP000030143_A0A0A2J070, UP000030143_A0A0A2J663, UP000030143_A0A0A2J6D7, UP000030143_A0A0A2J7R5, UP000030143_A0A0A2J8G2, UP000030151_A0A014N445, UP000030151_A0A014N4R7, UP000030151_A0A0A1UVY2, UP000030151_A0A0A1V2I6, UP000030151_A0A0A1V7K0, UP000030151_A0A0A1V8P2, UP000030151_A0A0A1V9B3, UP000030151_A0A0A1V9B4, UP000030640_W7A9G1, UP000030640_W7AHR0, UP000030656_A0A024VFG7, UP000030656_A0A024VHV2, UP000030656_A0A024VK79, UP000030656_A0A024VR61, UP000030666_W7FJA8, UP000030666_W7FNV7, UP000030666_W7G9V5, UP000030669_S7Q1Y1, UP000030669_S7Q213, UP000030669_S7Q5E4, UP000030669_S7Q5I2, UP000030669_S7Q5P6, UP000030669_S7Q9R5, UP000030669_S7RIH9, UP000030669_S7RPL3, UP000030669_S7RX13, UP000030669_S7S0Z8, UP000030671_W4JMA3, UP000030671_W4JPA4, UP000030671_W4JW62, UP000030671_W4K867, UP000030671_W4KAP0, UP000030671_W4KAY9, UP000030671_W4KDB2, UP000030671_W4KDT7, UP000030672_A0A074VIE8, UP000030672_A0A074VSF9, UP000030672_A0A074VX64, UP000030672_A0A074VX65, UP000030672_A0A074W5L3, UP000030672_A0A074W6D1, UP000030672_A0A074WCX3, UP000030672_A0A074WER0, UP000030672_A0A074WXR4, UP000030673_W7JML3, UP000030673_W7JN16, UP000030673_W7JZL4, UP000030678_V9D502, UP000030678_V9D7Y6, UP000030678_V9D9X9, UP000030678_V9DIV1, UP000030678_V9DLH7, UP000030678_V9DMD2, UP000030678_V9DQG6, UP000030678_V9DR33, UP000030678_V9DR67, UP000030684_S9W6W5, UP000030684_S9WFY7, UP000030684_S9X6Y7, UP000030684_S9XBK2, UP000030684_S9XCB9, UP000030684_S9XLA0, UP000030684_S9XLS4, UP000030684_S9XN55, UP000030684_S9Y9D7, UP000030684_S9YPR7, UP000030684_S9YR79, UP000030684_S9YZU7, UP000030684_T0M7G8, UP000030684_T0NQY3, UP000030687_V4RM44, UP000030687_V4RPE6, UP000030687_V4RTI7, UP000030687_V4RUQ7, UP000030687_V4S2Z4, UP000030687_V4S300, UP000030687_V4S749, UP000030687_V4S7K4, UP000030687_V4S8A8, UP000030687_V4SBR4, UP000030687_V4SGJ0, UP000030687_V4SGX2, UP000030687_V4SJV0, UP000030687_V4SSI8, UP000030687_V4SXA6, UP000030687_V4T2E5, UP000030687_V4T8M3, UP000030687_V4T912, UP000030687_V4TD62, UP000030687_V4TDU8, UP000030687_V4TE89, UP000030687_V4TNZ9, UP000030687_V4TSP3, UP000030687_V4TT72, UP000030687_V4TT82, UP000030687_V4TXF3, UP000030687_V4TY45, UP000030687_V4TY47, UP000030687_V4U398, UP000030687_V4U3C2, UP000030687_V4U7I5, UP000030687_V4UAG8, UP000030687_V4UC09, UP000030687_V4UF58, UP000030687_V4UGH5, UP000030687_V4UH81, UP000030687_V4UKJ4, UP000030687_V4UMG7, UP000030687_V4UP50, UP000030687_V4UQ48, UP000030687_V4VTX9, UP000030687_V4W488, UP000030694_A0A024X0S2, UP000030694_A0A024X3F5, UP000030694_A0A024X867, UP000030694_A0A024XB04, UP000030694_A0A024XBU0, UP000030697_W7JHE9, UP000030697_W7JI06, UP000030697_W7JRP5, UP000030742_N6T8F3, UP000030742_N6UCD1, UP000030742_N6UPX7, UP000030742_U4TW94, UP000030742_U4U1H6, UP000030742_U4U6U4, UP000030742_U4U9T2, UP000030742_U4UCP0, UP000030742_U4UN14, UP000030742_U4UNS0, UP000030742_U4UPI3, UP000030742_U4UUV0, UP000030745_A0A067BKM0, UP000030750_U6LRB0, UP000030752_W2RKG6, UP000030752_W2RP74, UP000030752_W2RRT5, UP000030752_W2RV13, UP000030752_W2RZ58, UP000030752_W2S1X7, UP000030752_W2S373, UP000030752_W2SC92, UP000030754_U6MTH8, UP000030763_U6M276, UP000030763_U6MGT3, UP000031176_A0A0B4HKV1, UP000031176_A0A0B4HL58, UP000031176_A0A0B4I165, UP000031176_A0A0B4I2F8, UP000031176_A0A0B4I2W3, UP000031176_A0A0B4I634, UP000031176_A0A0B4I7Q2, UP000031176_A0A0B4IJP9, UP000031176_A0A0B4IK27, UP000031176_A0A0B4IK41, UP000031186_A0A0B4EQ79, UP000031186_A0A0B4F0A3, UP000031186_A0A0B4F8Z2, UP000031186_A0A0B4FAQ9, UP000031186_A0A0B4FIJ8, UP000031186_A0A0B4FWC4, UP000031186_A0A0B4FZ36, UP000031186_A0A0B4GPI7, UP000031192_A0A0B4GQ83, UP000031192_A0A0B4GTV6, UP000031192_A0A0B4HB22, UP000031192_A0A0B4HCF2, UP000031192_A0A0B4HQA3, UP000031192_A0A0B4HRT4, UP000031192_A0A0B4I871, UP000031192_A0A0B4ICV5, UP000031513_A0A384K9K7, UP000031513_A0A384KR79, UP000031513_A0A384L068, UP000032142_A0A0B0MG82, UP000032142_A0A0B0MKG0, UP000032142_A0A0B0MP95, UP000032142_A0A0B0MS70, UP000032142_A0A0B0MX09, UP000032142_A0A0B0N178, UP000032142_A0A0B0N215, UP000032142_A0A0B0N6C4, UP000032142_A0A0B0NDC0, UP000032142_A0A0B0NMB0, UP000032142_A0A0B0NSW3, UP000032142_A0A0B0NSY6, UP000032142_A0A0B0P8R6, UP000032142_A0A0B0PES7, UP000032142_A0A0B0PLL0, UP000032142_A0A0B0PUT9, UP000032142_A0A0B0PWE1, UP000033710_A0A0F2LU60, UP000033710_A0A0F2LV31, UP000033710_A0A0F2M2C3, UP000033710_A0A0F2M4W8, UP000033710_A0A0F2M5G2, UP000033710_A0A0F2M877, UP000033710_A0A0F2M9K6, UP000033710_A0A0F2MLG2, UP000034112_A0A0F9WWF9, UP000034112_A0A0F9X4U0, UP000034112_A0A0F9X4X4, UP000034112_A0A0F9XAT1, UP000034112_A0A0F9XCI0, UP000034112_A0A0F9ZHG9, UP000034112_A0A0F9ZYG4, UP000034112_A0A0G0A019, UP000034112_A0A0G0AED0, UP000034164_A0A0G2HPN8, UP000034164_A0A0G2HYX3, UP000034164_A0A0G2I4G5, UP000034164_A0A0G2I6Q5, UP000034164_A0A0G2I7M1, UP000034164_A0A0G2I8S4, UP000034164_A0A0G2J5R2, UP000034164_A0A0G2J6C5, UP000034680_A0A0G2FBC8, UP000034680_A0A0G2FIA8, UP000034680_A0A0G2FP49, UP000034680_A0A0G2FPK6, UP000034680_A0A0G2FQ56, UP000034680_A0A0G2FYV1, UP000034680_A0A0G2HL09, UP000034680_A0A0G2IFC7, UP000035642_A0A0K0CV32, UP000035642_A0A0K0CVQ9, UP000035642_A0A0K0DNQ0, UP000035642_A0A158P9S2, UP000035642_A0A158PB46, UP000035680_A0A0K0EU16, UP000035680_A0A0K0EVH0, UP000035680_A0A0K0EXD5, UP000035680_A0A0K0EXL4, UP000035680_A0A0K0F0F8, UP000035680_A0A0K0F0T2, UP000035680_A0A0K0F6S5, UP000035680_A0A0K0F9W3, UP000035680_A0A0K0F9W4, UP000035680_A0A0K0FAS7, UP000035680_A0A0K0FC00, UP000035680_A0A0K0FDZ0, UP000035680_A0A0K0FH62, UP000035680_A0A0K0FHV6, UP000035680_A0A0K0FI67, UP000035680_A0A0K0FK39, UP000035680_A0A0K0FLN8, UP000035680_A0A0K0FLT2, UP000035680_A0A0K0FMP2, UP000035680_A0A0K0FNP3, UP000035680_A0A0K0FUI6, UP000035680_A0A0K0FXY4, UP000035680_A0A0K0FY79, UP000035680_A0A0K0G106, UP000035680_A0A0K0G1P3, UP000035680_A0A0K0G2Q0, UP000035680_A0A0K0G307, UP000035680_A0A0K0G4Z6, UP000035680_A0A0K0G516, UP000035681_A0A0K0DTA3, UP000035681_A0A0K0DTL1, UP000035681_A0A0K0DVM9, UP000035681_A0A0K0E187, UP000035681_A0A0K0E1D4, UP000035681_A0A0K0E1Y3, UP000035681_A0A0K0E2C2, UP000035681_A0A0K0E624, UP000035681_A0A0K0E645, UP000035681_A0A0K0E688, UP000035681_A0A0K0E6V4, UP000035681_A0A0K0E8T9, UP000035681_A0A0K0E903, UP000035681_A0A0K0EB86, UP000035681_A0A0K0ECN4, UP000035681_A0A0K0ECY6, UP000035681_A0A0K0EDX7, UP000035681_A0A0K0EE98, UP000035681_A0A0K0EE99, UP000035681_A0A0K0EEF2, UP000035681_A0A0K0EEN7, UP000035681_A0A0K0EJ85, UP000035681_A0A0K0EKE3, UP000035681_A0A0K0EKY2, UP000035681_A0A0K0EML0, UP000035681_A0A0K0EN66, UP000035681_A0A0K0EN82, UP000035681_A0A0K0EQI4, UP000035681_A0A0K0EQM6, UP000035681_A0A0K0ER82, UP000035681_A0A0K0ES71, UP000035681_A0A0K0ETM0, UP000036287_A0A0I9XID7, UP000036287_A0A0I9XK82, UP000036287_A0A0I9XKE3, UP000036287_A0A0I9XPH0, UP000036287_A0A0J0A7M8, UP000036287_A0A0J0AC60, UP000036287_A0A0J0CJ28, UP000036287_A0A0J0F8C1, UP000036287_V5ZE33, UP000036987_A0A0K9NJZ2, UP000036987_A0A0K9NR12, UP000036987_A0A0K9NV01, UP000036987_A0A0K9NWY3, UP000036987_A0A0K9P443, UP000036987_A0A0K9P5W1, UP000036987_A0A0K9P5Z1, UP000036987_A0A0K9P6Z8, UP000036987_A0A0K9PAK3, UP000036987_A0A0K9PBF1, UP000036987_A0A0K9PBY2, UP000036987_A0A0K9PD88, UP000036987_A0A0K9PE89, UP000036987_A0A0K9PFI6, UP000036987_A0A0K9PFL0, UP000036987_A0A0K9PGA7, UP000036987_A0A0K9PL04, UP000036987_A0A0K9PL21, UP000036987_A0A0K9PLH4, UP000036987_A0A0K9PLS4, UP000036987_A0A0K9PP19, UP000036987_A0A0K9PQW4, UP000036987_A0A0K9PRN9, UP000036987_A0A0K9PTV1, UP000036987_A0A0K9PU26, UP000036987_A0A0K9PUF1, UP000036987_A0A0K9PUM1, UP000036987_A0A0K9PV71, UP000036987_A0A0K9PVW1, UP000036987_A0A0K9PXA6, UP000036987_A0A0K9PXG7, UP000036987_A0A0K9PXZ8, UP000036987_A0A0K9PYD0, UP000036987_A0A0K9PYV7, UP000036987_A0A0K9PZ56, UP000036987_A0A0K9PZ58, UP000036987_A0A0K9Q0B0, UP000036987_A0A0K9Q0T1, UP000036987_A0A0K9Q2L1, UP000036987_A0A0K9Q381, UP000036987_A0A0K9Q391, UP000037505_A0A0L1ITA0, UP000037505_A0A0L1IUI7, UP000037505_A0A0L1IVI3, UP000038009_A0A0N1PDM3, UP000038010_A0A0N0NHZ4, UP000038010_A0A0N0NNA8, UP000038010_A0A0N1H2R4, UP000038010_A0A0N1H4X4, UP000038010_A0A0N1H984, UP000038010_A0A0N1HAR6, UP000038010_A0A0N1HFT3, UP000038010_A0A0N1HZG8, UP000038010_A0A0N1I009, UP000038010_A0A0N1NZX7, UP000038010_A0A0N1P1K3, UP000038040_A0A0N4U2E5, UP000038040_A0A0N4UJV8, UP000038040_A0A0N4UP27, UP000038040_A0A158Q3L6, UP000038040_A0A158Q5B0, UP000038040_A0A158Q5C7, UP000038040_A0A158Q5Z0, UP000038041_A0A0N4V159, UP000038041_A0A0N4V2I0, UP000038041_A0A0N4V9U7, UP000038041_A0A0N4VAG9, UP000038041_A0A0N4VEA3, UP000038041_A0A0N4VHX1, UP000038041_A0A0N4VI77, UP000038041_A0A0N4VMN3, UP000038041_A0A158QAB1, UP000038041_A0A158QAC5, UP000038041_A0A158QBG4, UP000038042_A0A0N4W877, UP000038042_A0A0N4W9N6, UP000038042_A0A0N4WKZ4, UP000038042_A0A158QN01, UP000038043_A0A0N4XU04, UP000038043_A0A0N4XXZ3, UP000038043_A0A0N4YGF2, UP000038043_A0A0N4YGQ2, UP000038043_A0A0N4YPU3, UP000038043_A0A0N4YRC3, UP000038043_A0A158QX17, UP000038043_A0A158QXG8, UP000038045_A0A0N4Z120, UP000038045_A0A0N4Z4L1, UP000038045_A0A0N4Z5V6, UP000038045_A0A0N4Z7S6, UP000038045_A0A0N4Z9N3, UP000038045_A0A0N4ZB39, UP000038045_A0A0N4ZBG2, UP000038045_A0A0N4ZEF5, UP000038045_A0A0N4ZER2, UP000038045_A0A0N4ZFJ1, UP000038045_A0A0N4ZHU7, UP000038045_A0A0N4ZJY1, UP000038045_A0A0N4ZK35, UP000038045_A0A0N4ZKS3, UP000038045_A0A0N4ZMF1, UP000038045_A0A0N4ZMH3, UP000038045_A0A0N4ZMM4, UP000038045_A0A0N4ZNE7, UP000038045_A0A0N4ZNU4, UP000038045_A0A0N4ZR12, UP000038045_A0A0N4ZTD5, UP000038045_A0A0N4ZWP2, UP000038045_A0A0N4ZXY2, UP000038045_A0A0N4ZY85, UP000038045_A0A0N4ZYC5, UP000038045_A0A0N4ZZ82, UP000038045_A0A0N5A1A2, UP000038045_A0A0N5A1D8, UP000038045_A0A0N5A1I5, UP000038045_A0A0N5A2W3, UP000038045_A0A0N5A308, UP000038045_A0A0N5A326, UP000038045_A0A0N5A3T0, UP000038045_A0A0N5A6S5, UP000038045_A0A0N5A798, UP000039046_A0A0A1SPI4, UP000039046_A0A0A1SR09, UP000039046_A0A0A1SST6, UP000039046_A0A0A1T906, UP000039046_A0A0A1TI76, UP000039046_A0A0A1TID0, UP000039046_A0A0A1TJT4, UP000039046_A0A0A1TK21, UP000044841_A0A0K6FRT7, UP000044841_A0A0K6FTS2, UP000044841_A0A0K6FUI4, UP000044841_A0A0K6FUI8, UP000044841_A0A0K6FZI7, UP000044841_A0A0K6G353, UP000044841_A0A0K6G630, UP000046392_A0A0N5B1S4, UP000046392_A0A0N5B6E6, UP000046392_A0A0N5B7W2, UP000046392_A0A0N5B858, UP000046392_A0A0N5B8R2, UP000046392_A0A0N5B9F1, UP000046392_A0A0N5BAD4, UP000046392_A0A0N5BCH3, UP000046392_A0A0N5BD77, UP000046392_A0A0N5BDE8, UP000046392_A0A0N5BEB4, UP000046392_A0A0N5BGB1, UP000046392_A0A0N5BIE3, UP000046392_A0A0N5BL17, UP000046392_A0A0N5BNA3, UP000046392_A0A0N5BP99, UP000046392_A0A0N5BPN4, UP000046392_A0A0N5BTZ1, UP000046392_A0A0N5BXD8, UP000046392_A0A0N5BYZ8, UP000046392_A0A0N5BZZ2, UP000046392_A0A0N5C1Q7, UP000046392_A0A0N5C4E3, UP000046392_A0A0N5C4U1, UP000046392_A0A0N5C7K9, UP000046392_A0A0N5C9W6, UP000046392_A0A0N5CCA6, UP000046392_A0A0N5CDF8, UP000046392_A0A0N5CDK1, UP000046392_A0A0N5CDZ6, UP000046392_A0A0N5CFI1, UP000046392_A0A0N5CG02, UP000046392_A0A0N5CGS6, UP000046392_A0A0N5CHW8, UP000046392_A0A0N5CHW9, UP000046393_A0A0N5AAA9, UP000046393_A0A0N5AAX5, UP000046393_A0A0N5ADB0, UP000046393_A0A0N5AGH1, UP000046393_A0A0N5AH24, UP000046393_A0A0N5AJE8, UP000046393_A0A0N5AT24, UP000046393_A0A0N5AT34, UP000046393_A0A0N5B1I7, UP000046393_A0A158R5L0, UP000046393_A0A158R5X3, UP000046393_A0A158R6B6, UP000046394_A0A0N5CNW7, UP000046394_A0A0N5CVK9, UP000046394_A0A0N5CW26, UP000046394_A0A0N5CW32, UP000046394_A0A0N5D0L5, UP000046394_A0A0N5D9W8, UP000046394_A0A0N5DBC4, UP000046394_A0A158RAZ9, UP000046394_A0A158RBF0, UP000046394_A0A158RBJ4, UP000050240_A0A0L8R9M5, UP000050240_A0A0L8R9X8, UP000050240_A0A0L8RA09, UP000050240_A0A0L8RA36, UP000050240_A0A0L8RA54, UP000050240_A0A0L8RA93, UP000050240_A0A0L8RAA2, UP000050240_A0A0L8RAG4, UP000050240_A0A0L8RAW0, UP000050240_A0A0L8RB26, UP000050240_A0A0L8RBF8, UP000050240_A0A0L8RBJ7, UP000050240_A0A0L8RBQ4, UP000050240_A0A0L8RBV5, UP000050240_A0A0L8RC67, UP000050240_A0A0L8RC74, UP000050240_A0A0L8RCA7, UP000050240_A0A0L8RCC5, UP000050240_A0A0L8RCF1, UP000050240_A0A0L8RCN8, UP000050240_A0A0L8RD80, UP000050240_A0A0L8RDD8, UP000050240_A0A0L8RDM2, UP000050240_A0A0L8RDQ2, UP000050240_A0A0L8RDU3, UP000050240_A0A0L8RDW5, UP000050240_A0A0L8RE40, UP000050240_A0A0L8REE2, UP000050240_A0A0L8RFB1, UP000050240_A0A0L8RFM7, UP000050240_A0A0L8RFQ0, UP000050240_A0A0L8RFU4, UP000050240_A0A0L8RG95, UP000050240_A0A0L8RGG0, UP000050240_A0A0L8RGY2, UP000050240_A0A0L8RHG1, UP000050240_A0A0L8RHJ5, UP000050240_A0A0L8RHN2, UP000050240_A0A0L8RHV7, UP000050240_A0A0L8RHZ9, UP000050240_A0A0L8RI96, UP000050240_A0A0L8RIC3, UP000050240_A0A0L8RIE7, UP000050240_A0A0L8RIG7, UP000050240_A0A0L8RII7, UP000050240_A0A0L8RIM2, UP000050240_A0A0L8RIW3, UP000050240_A0A0L8RIY6, UP000050240_A0A0L8RJ11, UP000050240_A0A0L8RJD6, UP000050240_A0A0L8RJF7, UP000050240_A0A0L8RJG5, UP000050240_A0A0L8RJK2, UP000050240_A0A0L8RJR8, UP000050240_A0A0L8RJS7, UP000050240_A0A0L8RKT3, UP000050240_A0A0L8RKW6, UP000050240_A0A0L8RLF3, UP000050240_A0A0L8RLF9, UP000050240_A0A0L8RLU2, UP000050240_A0A0L8RM33, UP000050240_A0A0L8RM53, UP000050240_A0A0L8RM92, UP000050240_A0A0L8RMQ5, UP000050240_A0A0L8RMR7, UP000050240_A0A0L8RN97, UP000050240_A0A0L8RNG8, UP000050240_A0A0L8RNM8, UP000050240_A0A0L8RP54, UP000050240_A0A0L8RPM0, UP000050240_A0A0L8RPY1, UP000050601_A0A0R3PAC9, UP000050601_A0A0R3PB60, UP000050601_A0A158PH64, UP000050601_A0A158PI51, UP000050602_A0A0R3QLL7, UP000050602_A0A0R3R6T0, UP000050602_A0A0R3RAY3, UP000050741_A0A183BL40, UP000050741_A0A183BSL1, UP000050741_A0A183BT26, UP000050741_A0A183BUR3, UP000050741_A0A183BVJ3, UP000050741_A0A183BWS8, UP000050741_A0A183BYQ1, UP000050741_A0A183C1J4, UP000050741_A0A183C6Q6, UP000050741_A0A183C6W9, UP000050741_A0A183C8F2, UP000050787_A0A183GY83, UP000050787_A0A183H9B4, UP000050787_A0A183HGM2, UP000050787_A0A183HIU1, UP000050787_A0A183HKX4, UP000050787_A0A183HZJ3, UP000050787_A0A183I342, UP000051574_A0A0T6AVH6, UP000051574_A0A0T6AVR6, UP000051574_A0A0T6B0E9, UP000051574_A0A0T6B3Y7, UP000051574_A0A0T6B5M6, UP000051574_A0A0T6B6I8, UP000051574_A0A0T6B7G6, UP000051574_A0A0T6B8K7, UP000051574_A0A0T6BCA4, UP000052976_A0A091E7I1, UP000052976_A0A091EDI0, UP000052976_A0A091EH72, UP000052976_A0A091EHP5, UP000052976_A0A091EHV0, UP000052976_A0A091EPE2, UP000052976_A0A091ER53, UP000052976_A0A091EYU2, UP000052976_A0A091F2A5, UP000052976_A0A091F4N9, UP000052976_A0A091F5V3, UP000052976_A0A091F7P8, UP000052976_A0A091FBB6, UP000052976_A0A091FBU8, UP000052976_A0A091FSG2, UP000053095_A0A0D6A8D9, UP000053095_A0A478ECK8, UP000053095_A0A6V8H3I1, UP000053095_A0A6V8H8P0, UP000053095_A0A6V8HCP4, UP000053095_A0A6V8HHQ0, UP000053095_A0A6V8HPH1, UP000053097_A0A026VV79, UP000053097_A0A026VWF7, UP000053097_A0A026VZR8, UP000053097_A0A026W325, UP000053097_A0A026WDN4, UP000053097_A0A026WDS2, UP000053097_A0A026WFA3, UP000053097_A0A026WFM9, UP000053097_A0A026WJF9, UP000053097_A0A026WRV3, UP000053097_A0A026WV38, UP000053097_A0A026WVF2, UP000053097_A0A026WVI8, UP000053097_A0A026WXC2, UP000053097_A0A026X0H6, UP000053097_A0A026X322, UP000053097_A0A026X3R0, UP000053105_A0A0M8ZR32, UP000053105_A0A0M8ZUT6, UP000053105_A0A0M8ZWQ4, UP000053105_A0A0M8ZWX0, UP000053105_A0A0M9A3Q5, UP000053105_A0A0M9A866, UP000053105_A0A0M9A992, UP000053105_A0A0N0BGZ2, UP000053105_A0A0N0BHV8, UP000053105_A0A0N0U360, UP000053105_A0A0N0U423, UP000053105_A0A0N0U5T9, UP000053105_A0A0N0U5Y6, UP000053105_A0A0N0U735, UP000053144_A0A0L9T8T4, UP000053144_A0A0L9T9A8, UP000053144_A0A0L9TBK7, UP000053144_A0A0L9TLD1, UP000053144_A0A0L9TTX5, UP000053144_A0A0L9U023, UP000053144_A0A0L9U0B3, UP000053144_A0A0L9U6V0, UP000053144_A0A0L9UB68, UP000053144_A0A0L9UVK3, UP000053144_A0A0L9UW76, UP000053144_A0A0L9UYN3, UP000053144_A0A0L9V680, UP000053144_A0A0L9V8U7, UP000053144_A0A0L9VCI6, UP000053144_A0A0L9VEW0, UP000053144_A0A0L9VGE0, UP000053144_A0A0L9VLC4, UP000053236_W2GHD9, UP000053236_W2GTF2, UP000053257_A0A0C3NB36, UP000053257_A0A0C3NHE6, UP000053257_A0A0C3NJ96, UP000053257_A0A0C3PTS2, UP000053257_A0A0C3RUA6, UP000053257_A0A0C3RV22, UP000053257_A0A0C3S1Z6, UP000053257_A0A0C3S7X3, UP000053257_A0A0C3S7Y5, UP000053259_A0A0D1XG38, UP000053259_A0A0D1XL81, UP000053259_A0A0D1XN08, UP000053259_A0A0D1XZC3, UP000053259_A0A0D1Z5A4, UP000053259_A0A0D1Z871, UP000053259_A0A0D2A5Z7, UP000053259_A0A0D2AG09, UP000053259_A0A0D2AR33, UP000053259_A0A0D2ARM4, UP000053259_A0A0D2BCP9, UP000053259_A0A0D2BDD8, UP000053286_A0A087QHQ4, UP000053286_A0A087QK11, UP000053286_A0A087QQA7, UP000053286_A0A087QRY8, UP000053286_A0A087QTJ9, UP000053286_A0A087QTW6, UP000053286_A0A087QWF2, UP000053286_A0A087QZV6, UP000053286_A0A087R031, UP000053286_A0A087R319, UP000053286_A0A087R3F1, UP000053286_A0A087R410, UP000053286_A0A087R568, UP000053286_A0A087RF12, UP000053286_A0A087RFG7, UP000053286_A0A087RGD5, UP000053286_A0A087RHF5, UP000053286_A0A087RIB4, UP000053286_A0A087RJ12, UP000053328_A0A0D1Y6B3, UP000053328_A0A0D1YXW3, UP000053328_A0A0D1ZQW8, UP000053328_A0A0D1ZS20, UP000053328_A0A0D2AYJ9, UP000053328_A0A0D2BEQ6, UP000053328_A0A0D2BF86, UP000053328_A0A0D2BJI4, UP000053328_A0A0D2BWS4, UP000053328_A0A0D2C9I9, UP000053424_A0A0C2XQ71, UP000053424_A0A0C2XT45, UP000053424_A0A0C2XZD8, UP000053424_A0A0C2YEG9, UP000053424_A0A0C2YGR8, UP000053424_A0A0C2YUJ3, UP000053424_A0A0C3BYS0, UP000053424_A0A0C3C2C4, UP000053424_A0A0C3C747, UP000053424_A0A0C3C9W3, UP000053424_A0A0C3CBH7, UP000053424_A0A0C3CL49, UP000053424_A0A0C3CPB9, UP000053558_A0A5M3MIA0, UP000053558_A0A5M3MJ33, UP000053558_A0A5M3MN07, UP000053558_A0A5M3MPC5, UP000053558_A0A5M3MPI3, UP000053558_A0A5M3MPT5, UP000053558_A0A5M3MRG2, UP000053558_A0A5M3MXM0, UP000053573_A0A0H1B2Z3, UP000053573_A0A0H1BC74, UP000053573_A0A0H1BJV1, UP000053573_A0A0H1BMU2, UP000053573_A0A0H1BPH5, UP000053573_A0A0H1BQF9, UP000053593_A0A0D0APR1, UP000053593_A0A0D0C4B3, UP000053593_A0A0D0CNI6, UP000053593_A0A0D0CRP3, UP000053593_A0A0D0CXP9, UP000053599_A0A0D1VVG8, UP000053599_A0A0D1W835, UP000053599_A0A0D1WA50, UP000053599_A0A0D1XFB2, UP000053599_A0A0D1YE75, UP000053599_A0A0D1YEX0, UP000053599_A0A0D1YTN4, UP000053599_A0A0D1YZJ2, UP000053599_A0A0D1ZGP1, UP000053617_A0A0D2FI69, UP000053617_A0A0D2FUP4, UP000053617_A0A0D2FVW3, UP000053617_A0A0D2G635, UP000053617_A0A0D2G6G0, UP000053617_A0A0D2H1I7, UP000053617_A0A0D2J1T2, UP000053617_A0A0D2J2I5, UP000053617_A0A0D2JA37, UP000053641_A0A099YUM4, UP000053641_A0A099Z082, UP000053641_A0A099Z3C7, UP000053641_A0A099Z916, UP000053641_A0A099ZCU1, UP000053641_A0A099ZDK9, UP000053641_A0A099ZDM9, UP000053641_A0A099ZJG5, UP000053641_A0A099ZKF5, UP000053641_A0A099ZKZ0, UP000053641_A0A099ZM68, UP000053641_A0A099ZPW7, UP000053641_A0A099ZQ30, UP000053641_A0A099ZSD2, UP000053641_A0A099ZWJ1, UP000053660_A0A0B1TER1, UP000053660_A0A0B1TG84, UP000053660_A0A0B1TIC2, UP000053660_A0A0B1TUY7, UP000053676_W2SHI6, UP000053676_W2T7Z6, UP000053676_W2TFQ2, UP000053676_W2TKZ6, UP000053760_A0A091FN01, UP000053760_A0A091FNY3, UP000053760_A0A091FNZ5, UP000053760_A0A091FTX7, UP000053760_A0A091FVS7, UP000053760_A0A091FWQ7, UP000053760_A0A091FYE6, UP000053760_A0A091FZI1, UP000053760_A0A091FZN9, UP000053760_A0A091G2Q0, UP000053760_A0A091GA44, UP000053760_A0A091GB77, UP000053760_A0A091GBD9, UP000053760_A0A091GBW2, UP000053760_A0A091GCH1, UP000053760_A0A091GF60, UP000053760_A0A091GIZ6, UP000053760_A0A091GKA3, UP000053760_A0A091GKD4, UP000053760_A0A091GLB7, UP000053760_A0A091GLG9, UP000053766_A0A0D8XGD2, UP000053766_A0A0D8XQK6, UP000053766_A0A0D8XT38, UP000053766_A0A0D8XTM4, UP000053766_A0A0D8XWP0, UP000053766_A0A0D8XX39, UP000053766_A0A0D8Y1X7, UP000053841_W6XT41, UP000053841_W6XTY4, UP000053841_W6Y062, UP000053841_W6YC89, UP000053841_W6YCG6, UP000053841_W6YGW7, UP000053841_W6YI12, UP000053841_W6YI60, UP000053841_W6YKD3, UP000053841_W6YKW7, UP000053841_W6YLY4, UP000053841_W6Z077, UP000053841_W6Z6X4, UP000053864_W2GTF2, UP000053864_W2INT5, UP000054007_A0A0D7AY78, UP000054007_A0A0D7B1K9, UP000054007_A0A0D7BDE2, UP000054007_A0A0D7BH31, UP000054007_A0A0D7BMY9, UP000054007_A0A0D7BP72, UP000054007_A0A0D7BU47, UP000054032_W6YJU2, UP000054032_W6YWE1, UP000054032_W6Z1W5, UP000054032_W6Z425, UP000054032_W6ZC51, UP000054032_W6ZEN5, UP000054032_W6ZFR0, UP000054032_W6ZGC0, UP000054032_W6ZIV5, UP000054032_W6ZL41, UP000054032_W6ZNC8, UP000054032_W6ZVF4, UP000054032_W7A4L1, UP000054177_A0A2D4BT14, UP000054251_A0A0V1PTJ4, UP000054251_A0A0V1PTT0, UP000054251_A0A0V1PTZ9, UP000054251_A0A0V1PV02, UP000054251_A0A0V1PVJ5, UP000054251_A0A0V1PVS3, UP000054251_A0A0V1PVW3, UP000054251_A0A0V1PW46, UP000054251_A0A0V1PW59, UP000054251_A0A0V1PWF9, UP000054251_A0A0V1PWJ3, UP000054251_A0A0V1PWJ5, UP000054251_A0A0V1PXD2, UP000054251_A0A0V1PZV3, UP000054251_A0A0V1Q013, UP000054251_A0A0V1Q075, UP000054251_A0A0V1Q079, UP000054251_A0A0V1Q0F2, UP000054251_A0A0V1Q0H4, UP000054251_A0A0V1Q0N8, UP000054251_A0A0V1Q1W1, UP000054251_A0A0V1Q220, UP000054251_A0A0V1Q3P6, UP000054251_A0A0V1Q422, UP000054251_A0A0V1Q4Z0, UP000054251_A0A0V1Q6A9, UP000054266_A0A0D2CNE0, UP000054266_A0A0D2D2G2, UP000054266_A0A0D2DXC2, UP000054266_A0A0D2FBX2, UP000054266_A0A0D2FFD0, UP000054266_A0A0D2FMX0, UP000054266_A0A0D2G1U0, UP000054266_A0A0D2G3W3, UP000054266_A0A0D2G434, UP000054266_A0A0D2G4S3, UP000054266_A0A0D2G6V9, UP000054266_A0A0D2GL57, UP000054266_A0A0D2GLM1, UP000054270_A0A0D2KS08, UP000054270_A0A0D2L8V9, UP000054270_A0A0D2LLP8, UP000054270_A0A0D2LQ51, UP000054270_A0A0D2N9Y4, UP000054270_A0A0D2NK15, UP000054270_A0A0D2NM68, UP000054270_A0A0D2NVL8, UP000054270_A0A0D2P5L1, UP000054270_A0A0D2P646, UP000054270_A0A0D2Q3Q8, UP000054270_A0A0D2QAZ7, UP000054289_A0A0L7K768, UP000054289_A0A0L7KHP6, UP000054302_A0A0D1WMW7, UP000054302_A0A0D1WN54, UP000054302_A0A0D1WNK4, UP000054302_A0A0D1WQ03, UP000054302_A0A0D1XQJ1, UP000054302_A0A0D1XSB4, UP000054302_A0A0D1XZT1, UP000054302_A0A0D1Y3G1, UP000054302_A0A0D1Z8I7, UP000054302_A0A0D1ZPH6, UP000054302_A0A0D1ZTR0, UP000054308_A0A091HJ02, UP000054308_A0A091HMI3, UP000054308_A0A091HTW2, UP000054308_A0A091HZF1, UP000054308_A0A091I0Z8, UP000054308_A0A091I211, UP000054308_A0A091I485, UP000054308_A0A091I4F1, UP000054308_A0A091I7I3, UP000054308_A0A091IAC3, UP000054308_A0A091IBY6, UP000054308_A0A091IEM6, UP000054308_A0A091IG08, UP000054308_A0A091ITB2, UP000054308_A0A091IVV0, UP000054337_W7DZW4, UP000054337_W7E3W0, UP000054337_W7E5I4, UP000054337_W7EAL4, UP000054337_W7ECZ6, UP000054337_W7EEP9, UP000054337_W7EFE5, UP000054337_W7EI96, UP000054337_W7EJD9, UP000054337_W7F098, UP000054337_W7F0V5, UP000054337_W7F0X3, UP000054337_W7FAK1, UP000054423_W2KUZ5, UP000054423_W2L5S4, UP000054485_A0A0C9Z6I9, UP000054485_A0A0D0AEN6, UP000054485_A0A0D0B0A8, UP000054485_A0A0D0B4G4, UP000054485_A0A0D0BC22, UP000054485_A0A0D0BQV8, UP000054495_A0A0D6L888, UP000054495_A0A0D6LB12, UP000054495_A0A0D6LS50, UP000054495_A0A0D6M322, UP000054495_A0A0D6M381, UP000054495_A0A0D6M4C6, UP000054516_A0A1S7UH50, UP000054516_A0A1S7UJJ4, UP000054516_A0A1W2THE1, UP000054516_A0A1W2TP08, UP000054516_A0A1W2TS13, UP000054516_A0A1W2TVE0, UP000054516_A0A1W2TVT3, UP000054516_A0A1W2TXG3, UP000054532_W2N0Y0, UP000054532_W2NBV6, UP000054544_A0A0D9NNW9, UP000054544_A0A0D9NPM6, UP000054544_A0A0D9P0E0, UP000054544_A0A0D9P797, UP000054544_A0A0D9PBN0, UP000054544_A0A0D9PC27, UP000054544_A0A0D9PCR3, UP000054549_A0A0C2SVN0, UP000054549_A0A0C2SWA0, UP000054549_A0A0C2SWC2, UP000054549_A0A0C2WFD1, UP000054549_A0A0C2WNS1, UP000054549_A0A0C2X1N0, UP000054549_A0A0C2XH71, UP000054559_A0A0J8R1J4, UP000054559_A0A0J8R611, UP000054559_A0A0J8R908, UP000054561_A0A0D9QM93, UP000054561_A0A0D9QP96, UP000054563_A0A0J8RFF0, UP000054563_A0A0J8RM08, UP000054563_A0A0J8S4N0, UP000054565_A0A0J6YJU5, UP000054565_A0A0J7AVF1, UP000054565_A0A0J7B8I1, UP000054567_A0A0J6FG95, UP000054567_A0A0J6FV45, UP000054567_A0A0J6I1I7, UP000054821_A0A0W7VRF5, UP000054821_A0A2K0T5V1, UP000054821_A0A2P4ZBP1, UP000054821_A0A2P4ZLL4, UP000054821_A0A2P4ZY73, UP000054821_A0A2P4ZYH3, UP000054821_A0A2P4ZYY7, UP000055045_A0A101MBZ2, UP000055045_A0A101MQK3, UP000055045_A0A101MQS4, UP000055045_A0A101MR81, UP000055045_A0A117NP47, UP000055045_A0A117NRK4, UP000059188_A0A0B7FKA1, UP000059188_A0A0B7FM58, UP000059188_A0A0B7FMT3, UP000059188_A0A0B7FPT1, UP000059188_A0A0B7FQ41, UP000059188_A0A0B7FXN3, UP000059188_M5BSC8, UP000059188_M5C266, UP000068243_A0A100IQR5, UP000068243_A0A100ISB4, UP000068243_A0A117E1P9, UP000068243_A0A117E1R3, UP000069940_A0A023ERG5, UP000069940_A0A023ESK3, UP000069940_A0A182G1W4, UP000069940_A0A182G3H6, UP000069940_A0A182G7B8, UP000069940_A0A182GA01, UP000069940_A0A182GAR8, UP000069940_A0A182GBC4, UP000069940_A0A182GBK3, UP000069940_A0A182GBU4, UP000069940_A0A182GC35, UP000069940_A0A182GJQ2, UP000069940_A0A182GJU9, UP000069940_A0A182GKU3, UP000069940_A0A182GM51, UP000069940_A0A182GMT2, UP000069940_A0A182GP97, UP000069940_A0A182GQR7, UP000069940_A0A182GSJ1, UP000069940_A0A182GTD2, UP000069940_A0A182GU46, UP000069940_A0A182GV56, UP000069940_A0A182GWN0, UP000069940_A0A182GXC1, UP000069940_A0A182GY18, UP000069940_A0A182H1B6, UP000069940_A0A182H2T4, UP000069940_A0A182H3E5, UP000069940_A0A182H469, UP000069940_A0A182H4B4, UP000069940_A0A182H5F9, UP000069940_A0A182H6G8, UP000069940_A0A182H8L3, UP000069940_A0A182HBZ0, UP000069940_A0A182HBZ8, UP000069940_A0A182HDK1, UP000069940_A0A182HEC8, UP000069940_A0A182HFG1, UP000070121_A0A135TWA7, UP000070121_A0A135UF46, UP000070121_A0A135UH74, UP000070121_A0A135UMP5, UP000070121_A0A135UYU9, UP000070121_A0A135V1R7, UP000070121_A0A135V2C9, UP000070121_A0A135V991, UP000070121_A0A135V9C2, UP000070133_A0A139GZP4, UP000070133_A0A139H341, UP000070133_A0A139H6N7, UP000070133_A0A139HAQ5, UP000070133_A0A139HAR1, UP000070133_A0A139HAR3, UP000070133_A0A139HAR8, UP000070133_A0A139HAS0, UP000070133_A0A139HCW3, UP000070133_A0A139HHY0, UP000070133_A0A139HKD9, UP000070133_A0A139HKR7, UP000070133_A0A139HVK0, UP000070328_A0A135RSW2, UP000070328_A0A135RZ06, UP000070328_A0A135TF95, UP000070328_A0A135TFQ6, UP000070328_A0A135TIM3, UP000070328_A0A135TQZ7, UP000070328_A0A135TZL5, UP000070501_A0A136IXV2, UP000070501_A0A136IXZ7, UP000070501_A0A136J0A7, UP000070501_A0A136J2L4, UP000070501_A0A136J2T8, UP000070501_A0A136JB10, UP000070501_A0A136JB75, UP000070501_A0A136JC60, UP000070720_A0A0E0S8Z5, UP000070720_A0A0E0SJ19, UP000070720_A0A1C3YM49, UP000070720_I1RCG8, UP000070720_I1RT16, UP000070720_I1RUP1, UP000070720_I1RWD7, UP000070720_I1RWG5, UP000070720_I1RWM0, UP000070720_I1RY98, UP000071118_A0A4V0K3Q7, UP000071118_A0A4V0K7Y1, UP000071118_A0A4V0K9H8, UP000072874_A0A077Y804, UP000072874_A0A078KE80, UP000072904_A0A077Y804, UP000073492_A0A139HPS0, UP000073492_A0A139I1V0, UP000073492_A0A139I2A7, UP000073492_A0A139I591, UP000073492_A0A139IAU0, UP000073492_A0A139IBI1, UP000073492_A0A139IBJ1, UP000073492_A0A139IBR7, UP000073492_A0A139IM23, UP000073492_A0A139IQZ6, UP000073492_A0A139ITG1, UP000073492_A0A139ITG8, UP000073492_A0A139IU45, UP000073492_A0A139IV44, UP000075602_A0A150V2G5, UP000075602_A0A150V3Q9, UP000075602_A0A150V4D8, UP000075602_A0A150V633, UP000075602_A0A150VDF9, UP000075602_A0A150VDS1, UP000075809_A0A151WFD6, UP000075809_A0A151WL85, UP000075809_A0A151WMN3, UP000075809_A0A151WUI9, UP000075809_A0A151WYY5, UP000075809_A0A151X130, UP000075809_A0A151X3S4, UP000075809_A0A151X5P5, UP000075809_A0A151X7U7, UP000075809_A0A151XAD7, UP000075809_A0A151XAW0, UP000075809_A0A151XBI9, UP000075809_A0A151XDM9, UP000075809_A0A151XDY8, UP000075809_A0A151XEU1, UP000075809_A0A151XH24, UP000075809_A0A151XI80, UP000075840_A0A182HG99, UP000075840_A0A182HHZ1, UP000075840_A0A182HL53, UP000075840_A0A182HLF8, UP000075840_A0A182HNL5, UP000075840_A0A182HP05, UP000075840_A0A182HQ99, UP000075840_A0A182HQS7, UP000075840_A0A182HRC6, UP000075840_A0A182HRJ8, UP000075840_A0A182HS60, UP000075840_A0A182HST6, UP000075840_A0A182HSW5, UP000075840_A0A182HTV9, UP000075840_A0A182HWN8, UP000075840_A0A182HWV1, UP000075840_A0A182HXC2, UP000075840_A0A182HZ29, UP000075840_A0A182HZH2, UP000075840_A0A182HZH4, UP000075840_A0A182I087, UP000075840_A0A182I0I6, UP000075840_A0A182I389, UP000075840_A0A182I4Q5, UP000075840_A0A182I4S7, UP000075840_A0A182I6V3, UP000075840_A0A182I847, UP000075840_A0A182IAP8, UP000075840_A0A182IBR5, UP000075840_A0A2C9GM01, UP000075840_A0A2C9GPV3, UP000075840_A0A2C9GPX9, UP000075840_A0A3F2YSP0, UP000075840_A0A453YJH8, UP000075840_A0A499FSS2, UP000075840_A0A499FSX2, UP000075840_A0A499FT03, UP000075880_A0A182IJ63, UP000075880_A0A182IJL7, UP000075880_A0A182IKZ5, UP000075880_A0A182ILX6, UP000075880_A0A182IQ22, UP000075880_A0A182IR44, UP000075880_A0A182IRG0, UP000075880_A0A182ISF2, UP000075880_A0A182IUG6, UP000075880_A0A182IUH2, UP000075880_A0A182IV72, UP000075880_A0A182IVS8, UP000075880_A0A182IVU0, UP000075880_A0A182IZN3, UP000075880_A0A182J020, UP000075880_A0A182J0E0, UP000075880_A0A182J0J1, UP000075880_A0A182J1L6, UP000075880_A0A182J3K4, UP000075880_A0A182J471, UP000075880_A0A182J4U8, UP000075880_A0A182J8C2, UP000075880_A0A182J8T7, UP000075880_A0A182J9H6, UP000075880_A0A182J9S6, UP000075880_A0A182JFS1, UP000075880_A0A182JH64, UP000075880_A0A182JHT9, UP000075880_A0A182JJR4, UP000075880_A0A182JLV5, UP000075880_A0A182JLW2, UP000075880_A0A182JMQ8, UP000075882_A0A182KXC5, UP000075882_A0A182KYR8, UP000075882_A0A6E8V0Y3, UP000075882_A0A6E8V411, UP000075882_A0A6E8V458, UP000075882_A0A6E8V8K0, UP000075882_A0A6E8VAK4, UP000075882_A0A6E8VAR3, UP000075882_A0A6E8VBG6, UP000075882_A0A6E8VBX5, UP000075882_A0A6E8VE21, UP000075882_A0A6E8VFD8, UP000075882_A0A6E8VFH3, UP000075882_A0A6E8VHX7, UP000075882_A0A6E8VJR1, UP000075882_A0A6E8VKK5, UP000075882_A0A6E8VL89, UP000075882_A0A6E8VMU0, UP000075882_A0A6E8VN60, UP000075882_A0A6E8VNZ0, UP000075882_A0A6E8VPL2, UP000075882_A0A6E8VPR5, UP000075882_A0A6E8VQM3, UP000075882_A0A6E8VR57, UP000075882_A0A6E8VRM3, UP000075882_A0A6E8VSM1, UP000075882_A0A6E8VTN5, UP000075882_A0A6E8VVL8, UP000075882_A0A6E8VYP6, UP000075882_A0A6E8VZ40, UP000075882_A0A6E8W017, UP000075882_A0A6E8W0F3, UP000075882_A0A6E8W0N6, UP000075882_A0A6E8W2H6, UP000075882_A0A6E8W425, UP000075882_A0A6E8W4M2, UP000075882_A0A6E8W4U7, UP000075882_A0A6E8WB85, UP000075882_A0A6E8WBQ2, UP000075882_A0A6E8WCD4, UP000075882_A0A6E8WCH0, UP000075882_A0A6E8WE08, UP000075883_A0A182LWS6, UP000075883_A0A182M068, UP000075883_A0A182M0H3, UP000075883_A0A182M521, UP000075883_A0A182M5K7, UP000075883_A0A182M5M6, UP000075883_A0A182M6D8, UP000075883_A0A182M7A5, UP000075883_A0A182M7H4, UP000075883_A0A182MA27, UP000075883_A0A182MAD4, UP000075883_A0A182MBU1, UP000075883_A0A182MCY4, UP000075883_A0A182MDI2, UP000075883_A0A182MEN5, UP000075883_A0A182MF35, UP000075883_A0A182MFE3, UP000075883_A0A182MG71, UP000075883_A0A182MGA5, UP000075883_A0A182MGG4, UP000075883_A0A182MHF0, UP000075883_A0A182MIZ5, UP000075883_A0A182MLK6, UP000075883_A0A182MMR8, UP000075883_A0A182MNI2, UP000075883_A0A182MPJ1, UP000075883_A0A182MPM9, UP000075883_A0A182MQX2, UP000075883_A0A182MSX2, UP000075883_A0A182MU48, UP000075883_A0A182MU59, UP000075883_A0A182MX28, UP000075884_A0A182MXX5, UP000075884_A0A182N179, UP000075884_A0A182N1Q2, UP000075884_A0A182N1S7, UP000075884_A0A182N538, UP000075884_A0A182N546, UP000075884_A0A182N7Q4, UP000075884_A0A182N7S6, UP000075884_A0A182N827, UP000075884_A0A182NBD0, UP000075884_A0A182NBT6, UP000075884_A0A182NC55, UP000075884_A0A182NCP3, UP000075884_A0A182NDH2, UP000075884_A0A182NDI5, UP000075884_A0A182NE10, UP000075884_A0A182NEP3, UP000075884_A0A182NG44, UP000075884_A0A182NGT3, UP000075884_A0A182NHN8, UP000075884_A0A182NHX4, UP000075884_A0A182NLS6, UP000075884_A0A182NMQ2, UP000075884_A0A182NMQ4, UP000075884_A0A182NNV8, UP000075884_A0A182NQ98, UP000075884_A0A182NR40, UP000075884_A0A182NRP9, UP000075884_A0A182NS15, UP000075884_A0A182NS89, UP000075884_A0A182NSK8, UP000075884_A0A182NT87, UP000075884_A0A182NTQ2, UP000075884_A0A182NUI2, UP000075884_A0A182NUI6, UP000075884_A0A2Y9D1E0, UP000075884_A0A2Y9D1G4, UP000075884_A0A3F2YVZ4, UP000075900_A0A182R2E4, UP000075900_A0A182R2E6, UP000075900_A0A182R2G4, UP000075900_A0A182R5Z4, UP000075900_A0A182R8A8, UP000075900_A0A182R9U1, UP000075900_A0A182RAT0, UP000075900_A0A182RBX9, UP000075900_A0A182RC62, UP000075900_A0A182RE89, UP000075900_A0A182REV7, UP000075900_A0A182RFB6, UP000075900_A0A182RH88, UP000075900_A0A182RHI1, UP000075900_A0A182RJV7, UP000075900_A0A182RK13, UP000075900_A0A182RPW1, UP000075900_A0A182RRV5, UP000075900_A0A182RSL8, UP000075900_A0A182RT07, UP000075900_A0A182RUU0, UP000075900_A0A182RWC0, UP000075900_A0A182RWE1, UP000075900_A0A182RWU1, UP000075900_A0A182RX03, UP000075900_A0A2Y9D1J2, UP000075900_A0A2Y9D1M9, UP000075900_A0A2Y9D1S8, UP000075900_A0A2Y9D1V1, UP000075900_A0A4Y0AYK9, UP000075900_A0A4Y0B9R1, UP000075900_A0A4Y0BG64, UP000075900_A0A4Y0BHW9, UP000075900_A0A4Y0BI47, UP000075900_A0A4Y0BIK7, UP000075900_A0A4Y0BJ85, UP000075900_A0A4Y0BJ86, UP000075900_A0A4Y0BKJ1, UP000075900_A0A4Y0BL52, UP000075900_A0A4Y0BLS6, UP000075900_A0A4Y0BMA2, UP000075900_A0A4Y0BMA7, UP000075900_A0A4Y0BPH5, UP000075900_A0A4Y0BQ60, UP000075900_A0A4Y0BUW7, UP000075900_A0A6R5Z7I0, UP000075901_A0A182S654, UP000075901_A0A182S9L5, UP000075901_A0A182SBW2, UP000075901_A0A182SLD1, UP000075901_A0A182STH1, UP000075901_A0A182SVA2, UP000075901_A0A182SY54, UP000075901_A0A182T0A0, UP000075901_A0A182T0I4, UP000075901_A0A182T522, UP000075901_A0A182T6Y4, UP000075901_A0A182T8T4, UP000075901_A0A182T9J5, UP000075901_A0A182T9S4, UP000075901_A0A182TC92, UP000075902_A0A182TDL0, UP000075902_A0A182TDU7, UP000075902_A0A182TGC8, UP000075902_A0A182THX9, UP000075902_A0A182TIW4, UP000075902_A0A182TNL5, UP000075902_A0A182TPU8, UP000075902_A0A182TUP2, UP000075902_A0A182TZC5, UP000075902_A0A182TZT2, UP000075902_A0A182U372, UP000075902_A0A182U3C3, UP000075902_A0A182U6J2, UP000075902_A0A182U6N4, UP000075902_A0A182U8P9, UP000075902_A0A182UDR3, UP000075902_A0A182UHZ0, UP000075902_A0A182UIB7, UP000075902_A0A182UII1, UP000075902_A0A182UJR7, UP000075902_A0A182UK22, UP000075903_A0A182ULP8, UP000075903_A0A182UUT5, UP000075903_A0A182UV18, UP000075903_A0A182UW13, UP000075903_A0A182UWQ3, UP000075903_A0A182UWU1, UP000075903_A0A182UWV3, UP000075903_A0A182V1K4, UP000075903_A0A182V1Z2, UP000075903_A0A182V220, UP000075903_A0A182V376, UP000075903_A0A182V6I7, UP000075903_A0A182V708, UP000075903_A0A182V7V0, UP000075903_A0A182V8Q6, UP000075903_A0A182V8X0, UP000075903_A0A182VDW0, UP000075903_A0A182VEI4, UP000075903_A0A182VEQ7, UP000075903_A0A182VG59, UP000075903_A0A182VH52, UP000075903_A0A182VIZ1, UP000075903_A0A182VJA5, UP000075903_A0A182VKJ6, UP000075903_A0A182VME8, UP000075903_A0A182VMG3, UP000075903_A0A182VMQ6, UP000076004_A0A151LRW5, UP000076154_A0A369J2L6, UP000076154_A0A369JA34, UP000076154_A0A369JEC1, UP000076154_A0A369JEQ9, UP000076154_A0A369JJ66, UP000076154_A0A369JKA6, UP000076154_A0A369JLA0, UP000076154_A0A369K057, UP000076154_A0A369K0R3, UP000076154_A0A369K8V6, UP000076154_A0A369KBZ0, UP000076359_A0A151L7X4, UP000076359_A0A151LPT4, UP000076407_A0A182WRE5, UP000076407_A0A182WRT7, UP000076407_A0A182WSA2, UP000076407_A0A182WSK6, UP000076407_A0A182WVY3, UP000076407_A0A182WWL7, UP000076407_A0A182WZQ4, UP000076407_A0A182X094, UP000076407_A0A182X0L1, UP000076407_A0A182X1C6, UP000076407_A0A182X386, UP000076407_A0A182X3T3, UP000076407_A0A182X4Q6, UP000076407_A0A182X4W8, UP000076407_A0A182X5D3, UP000076407_A0A182X7A1, UP000076407_A0A182X840, UP000076407_A0A182X893, UP000076407_A0A182XAB6, UP000076407_A0A182XAZ5, UP000076407_A0A182XBE6, UP000076407_A0A182XBQ0, UP000076407_A0A182XDV6, UP000076407_A0A182XEX9, UP000076407_A0A182XHI7, UP000076407_A0A182XHV3, UP000076407_A0A182XJ72, UP000076407_A0A182XJE1, UP000076407_A0A182XK04, UP000076407_A0A182XMT1, UP000076407_A0A182XMZ4, UP000076407_A0A182XP83, UP000076407_A0A182XU95, UP000076407_A0A1I8JVM6, UP000076407_A0A1Y9J008, UP000076407_A0A1Y9J0D6, UP000076449_A0A161ZEF1, UP000076449_A0A167QV64, UP000076449_A0A167SKA4, UP000076449_A0A167X679, UP000076449_A0A169XCQ8, UP000076552_A0A166MJG5, UP000076552_A0A166MW74, UP000076552_A0A166RT75, UP000076552_A0A166S498, UP000076552_A0A166VFM5, UP000076552_A0A166VNG8, UP000076552_A0A166W7U2, UP000076584_A0A161VV70, UP000076584_A0A161VXX9, UP000076584_A0A161W4H4, UP000076584_A0A161X297, UP000076584_A0A166LV27, UP000076584_A0A167BGG5, UP000076584_A0A167CU63, UP000076584_A0A167D0B7, UP000076722_A0A164NQV0, UP000076722_A0A164NZQ7, UP000076722_A0A164P1W8, UP000076722_A0A164R4L7, UP000076722_A0A164TWF4, UP000076722_A0A164UHR1, UP000076722_A0A164V456, UP000076722_A0A164V4F3, UP000076722_A0A164VT26, UP000076722_A0A164ZQR3, UP000076727_A0A165LAL3, UP000076727_A0A165P1M8, UP000076727_A0A165PZT0, UP000076727_A0A165QK48, UP000076727_A0A165QLY1, UP000076727_A0A165SM69, UP000076727_A0A165SQ18, UP000076727_A0A165U432, UP000076761_A0A165MK47, UP000076761_A0A165N6I3, UP000076761_A0A165P0D3, UP000076761_A0A165QFM2, UP000076761_A0A165QJA4, UP000076761_A0A165RA95, UP000076761_A0A165RHY4, UP000076761_A0A165UV21, UP000076761_A0A165UVM4, UP000076798_A0A166B6H9, UP000076798_A0A166BM38, UP000076798_A0A166BWP4, UP000076798_A0A166CDN1, UP000076798_A0A166CDW7, UP000076798_A0A166DXV4, UP000076798_A0A166E8T4, UP000076798_A0A166HM40, UP000076798_A0A166HUX3, UP000076871_A0A165BQ41, UP000076871_A0A165DQT3, UP000076871_A0A165E4I9, UP000076871_A0A165HIW1, UP000076871_A0A165HTP0, UP000076871_A0A165I1F6, UP000076871_A0A165IJ12, UP000076881_A0A162IRB1, UP000076881_A0A162JVR7, UP000076881_A0A168FIF5, UP000076881_A0A168HVI4, UP000076881_A0A168I6T4, UP000076881_A0A168IKH2, UP000076881_A0A168J4N8, UP000076881_A0A168JWG5, UP000076881_A0A168KCN7, UP000077002_A0A177EVC8, UP000077002_A0A177EX76, UP000077002_A0A177F223, UP000077002_A0A177FGL7, UP000077002_A0A177FIQ0, UP000077002_A0A177FJP2, UP000077002_A0A177FNY0, UP000077002_A0A177FQV0, UP000077154_A0A177A010, UP000077154_A0A177A1H8, UP000077154_A0A177A7X1, UP000077154_A0A177AAF1, UP000077154_A0A177AD46, UP000077154_A0A177AI13, UP000077154_A0A177AJX9, UP000077154_A0A177ALS8, UP000077448_A0A182DXY8, UP000077448_A0A182EBQ1, UP000077448_A0A182EF66, UP000077448_A0A182ELA1, UP000077755_A0A161X3I0, UP000077755_A0A161YHU8, UP000077755_A0A161ZI66, UP000077755_A0A161ZV97, UP000077755_A0A162ACS8, UP000077755_A0A162AX02, UP000077755_A0A162AZE8, UP000077755_A0A164WS30, UP000077755_A0A164XV02, UP000077755_A0A164Y333, UP000077755_A0A164Z1P7, UP000077755_A0A164ZAB1, UP000077755_A0A164ZJ12, UP000077755_A0A165XTJ2, UP000077755_A0A165YBF4, UP000077755_A0A165YZX2, UP000077755_A0A165Z5L4, UP000077755_A0A166A9R0, UP000077755_A0A166BVZ0, UP000077755_A0A166C1W5, UP000077755_A0A166CXD8, UP000077755_A0A166DR09, UP000077755_A0A166E0G3, UP000077755_A0A166H584, UP000077755_A0A175YF58, UP000077755_A0A175YQ72, UP000077755_A0A175YR89, UP000078200_A0A1A9UDZ0, UP000078200_A0A1A9UE63, UP000078200_A0A1A9UF43, UP000078200_A0A1A9UH85, UP000078200_A0A1A9UJ21, UP000078200_A0A1A9UNB4, UP000078200_A0A1A9UPB0, UP000078200_A0A1A9UPF4, UP000078200_A0A1A9UQ24, UP000078200_A0A1A9UQH2, UP000078200_A0A1A9UR72, UP000078200_A0A1A9UUP7, UP000078200_A0A1A9UVR5, UP000078200_A0A1A9UVU3, UP000078200_A0A1A9UWT8, UP000078200_A0A1A9UYD5, UP000078200_A0A1A9UZ46, UP000078200_A0A1A9V385, UP000078200_A0A1A9V3Z5, UP000078200_A0A1A9V4I2, UP000078200_A0A1A9V500, UP000078200_A0A1A9V6I0, UP000078200_A0A1A9V764, UP000078200_A0A1A9V832, UP000078200_A0A1A9V8C5, UP000078200_A0A1A9VAH3, UP000078200_A0A1A9VBD2, UP000078200_A0A1A9VC79, UP000078200_A0A1A9VEV8, UP000078200_A0A1A9VGI7, UP000078200_A0A1A9VIL9, UP000078200_A0A1A9VML9, UP000078200_A0A1A9VN92, UP000078200_A0A1A9VNY6, UP000078200_A0A1A9VQ77, UP000078200_A0A1A9VXW5, UP000078200_A0A1A9VYI8, UP000078237_A0A175VRX2, UP000078237_A0A175VW94, UP000078237_A0A175VWA8, UP000078237_A0A175VWM0, UP000078237_A0A175W785, UP000078237_A0A175WGB7, UP000078240_A0A179GLU7, UP000078240_A0A179GMQ4, UP000078240_A0A179GMR3, UP000078240_A0A179GMX3, UP000078240_A0A179GUL1, UP000078240_A0A179H3B5, UP000078240_A0A179H572, UP000078240_A0A179H9R0, UP000078240_A0A179H9V6, UP000078340_A0A179GLU7, UP000078340_A0A179H3B5, UP000078340_A0A179H9R0, UP000078340_A0A179H9V6, UP000078340_A0A179HFZ1, UP000078340_A0A179HM66, UP000078340_A0A179HSZ0, UP000078340_A0A179HUZ3, UP000078343_A0A178ZAY4, UP000078343_A0A178ZFG3, UP000078343_A0A178ZHQ6, UP000078343_A0A178ZKF2, UP000078343_A0A178ZPF5, UP000078343_A0A178ZT33, UP000078343_A0A178ZW32, UP000078343_A0A178ZZI3, UP000078343_A0A179A061, UP000078397_A0A179EWJ7, UP000078397_A0A179FCQ0, UP000078397_A0A179FFR8, UP000078397_A0A179FN17, UP000078397_A0A179FS90, UP000078397_A0A179FTZ8, UP000078397_A0A179FZ87, UP000078397_A0A179G7S2, UP000078397_A0A179G991, UP000078540_A0A151HXZ6, UP000078540_A0A151HZ87, UP000078540_A0A151I0M5, UP000078540_A0A151I1Y7, UP000078540_A0A151I647, UP000078540_A0A195AV95, UP000078540_A0A195AYS2, UP000078540_A0A195B1Z3, UP000078540_A0A195B4M1, UP000078540_A0A195B5K0, UP000078540_A0A195B6H7, UP000078540_A0A195BCH9, UP000078540_A0A195BD04, UP000078540_A0A195BFH0, UP000078540_A0A195BIX4, UP000078540_A0A195BKY2, UP000078540_A0A195BMR7, UP000078540_A0A195BNC7, UP000078540_A0A195BS35, UP000078541_A0A151JYR0, UP000078541_A0A151K197, UP000078541_A0A195EQN8, UP000078541_A0A195ER74, UP000078541_A0A195ESP9, UP000078541_A0A195EXF1, UP000078541_A0A195EXJ0, UP000078541_A0A195EYJ5, UP000078541_A0A195EZB0, UP000078541_A0A195F1D8, UP000078541_A0A195F2T0, UP000078541_A0A195F4P2, UP000078541_A0A195FA01, UP000078541_A0A195FF61, UP000078541_A0A195FIR9, UP000078541_A0A195FP67, UP000078541_A0A195FTE0, UP000078541_A0A195FTL8, UP000078541_A0A195FU75, UP000078541_A0A195FVV1, UP000078541_A0A195FWF2, UP000078542_A0A151I6J1, UP000078542_A0A151I7V3, UP000078542_A0A151IF78, UP000078542_A0A151IG62, UP000078542_A0A151IGC8, UP000078542_A0A151IJ77, UP000078542_A0A151IKN5, UP000078542_A0A151IL55, UP000078542_A0A151IM41, UP000078542_A0A195C2W4, UP000078542_A0A195C3N8, UP000078542_A0A195C4I9, UP000078542_A0A195C535, UP000078542_A0A195C684, UP000078542_A0A195C7Z9, UP000078542_A0A195CH60, UP000078542_A0A195CL42, UP000078542_A0A195CLK7, UP000078542_A0A195CM90, UP000078542_A0A195CRA8, UP000078542_A0A195CVL3, UP000078559_A0A194VP37, UP000078559_A0A194W073, UP000078559_A0A194W0B2, UP000078559_A0A194W4E9, UP000078559_A0A194W723, UP000078559_A0A194WDT0, UP000078576_A0A194UP30, UP000078576_A0A194UP49, UP000078576_A0A194UQQ5, UP000078576_A0A194V263, UP000078576_A0A194V489, UP000078576_A0A194VFB9, UP000079721_A0A1S2ZC18, UP000079721_A0A1S2ZF16, UP000079721_A0A1S2ZJR9, UP000079721_A0A1S2ZJS0, UP000079721_A0A1S2ZJS1, UP000079721_A0A1S2ZSS9, UP000079721_A0A1S2ZSW1, UP000079721_A0A1S2ZSW4, UP000079721_A0A1S2ZSW6, UP000079721_A0A1S2ZSX1, UP000079721_A0A1S2ZUF1, UP000079721_A0A1S2ZYR7, UP000079721_A0A1S3A3P9, UP000079721_A0A1S3A6A3, UP000079721_A0A1S3A6C5, UP000079721_A0A1S3A6C6, UP000079721_A0A1S3A6I3, UP000079721_A0A1S3A7Y2, UP000079721_A0A1S3A9I8, UP000079721_A0A1S3A9S0, UP000079721_A0A1S3AEN5, UP000079721_A0A1S3AEX4, UP000079721_A0A1S3AFB4, UP000079721_A0A1S3AJB9, UP000079721_A0A1S3AQX2, UP000079721_A0A1S3WCE7, UP000079721_A0A1S3WD62, UP000079721_A0A1S3WH62, UP000079721_A0A1S3WIS4, UP000079721_A0A1S3WJI8, UP000079721_A0A1S3WKH5, UP000079721_A0A1S3WPK9, UP000079721_A0A1S3WPT9, UP000081671_A0A1S3EJH8, UP000081671_A0A1S3EJY7, UP000081671_A0A1S3ELJ0, UP000081671_A0A1S3EPX9, UP000081671_A0A1S3ERL6, UP000081671_A0A1S3ESX0, UP000081671_A0A1S3ESZ2, UP000081671_A0A1S3EVT3, UP000081671_A0A1S3EZM9, UP000081671_A0A1S3F062, UP000081671_A0A1S3F0V8, UP000081671_A0A1S3F0X6, UP000081671_A0A1S3F241, UP000081671_A0A1S3F7D2, UP000081671_A0A1S3FDI9, UP000081671_A0A1S3FDP5, UP000081671_A0A1S3FGD3, UP000081671_A0A1S3FIU5, UP000081671_A0A1S3FKF6, UP000081671_A0A1S3FKL8, UP000081671_A0A1S3FKN4, UP000081671_A0A1S3FL62, UP000081671_A0A1S3FN41, UP000081671_A0A1S3FSG3, UP000081671_A0A1S3FT08, UP000081671_A0A1S3FTP2, UP000081671_A0A1S3FUH6, UP000081671_A0A1S3FV39, UP000081671_A0A1S3FX35, UP000081671_A0A1S3FX36, UP000081671_A0A1S3FZ56, UP000081671_A0A1S3G3H6, UP000081671_A0A1S3G4Y6, UP000081671_A0A1S3G7D0, UP000081671_A0A1S3G806, UP000081671_A0A1S3GBR0, UP000081671_A0A1S3GDN2, UP000081671_A0A1S3GGJ3, UP000081671_A0A1S3GJU6, UP000081671_A0A1S3GRY7, UP000081671_A0A1S3GXG7, UP000087171_A0A1S2X9S5, UP000087171_A0A1S2XCU0, UP000087171_A0A1S2XEH9, UP000087171_A0A1S2XG15, UP000087171_A0A1S2XGQ3, UP000087171_A0A1S2XI62, UP000087171_A0A1S2XKN0, UP000087171_A0A1S2XQ34, UP000087171_A0A1S2XRP4, UP000087171_A0A1S2XS69, UP000087171_A0A1S2XSZ9, UP000087171_A0A1S2XUB5, UP000087171_A0A1S2XZ51, UP000087171_A0A1S2XZF5, UP000087171_A0A1S2Y0L0, UP000087171_A0A1S2Y123, UP000087171_A0A1S2Y9L9, UP000087171_A0A1S2YEA2, UP000087171_A0A1S2YF56, UP000087171_A0A1S2YGP3, UP000087171_A0A1S2YHA9, UP000087171_A0A1S2YI61, UP000087171_A0A1S2YJY6, UP000087171_A0A1S2YK75, UP000087171_A0A1S2YKJ2, UP000087171_A0A1S2YPP3, UP000087171_A0A1S2YPR0, UP000087171_A0A1S2YPR9, UP000087171_A0A1S2YTL1, UP000087171_A0A1S2YUU5, UP000087171_A0A1S2YV82, UP000087171_A0A1S2YVY0, UP000087171_A0A1S2Z635, UP000087171_A0A1S3DWX3, UP000087171_A0A1S3E0D8, UP000087171_A0A1S3E1E5, UP000087171_A0A1S3E2C6, UP000087171_A0A1S3E312, UP000087171_A0A1S3E5E3, UP000087171_A0A1S3E604, UP000087171_A0A1S3E685, UP000087171_A0A1S3E760, UP000087171_A0A1S3E797, UP000087171_A0A1S3EAA2, UP000087171_A0A1S3ED35, UP000087171_A0A1S3EEB0, UP000087171_A0A1S3EEL9, UP000087171_A0A1S3EFZ1, UP000087171_A0A3Q7X813, UP000087171_A0A3Q7XGR0, UP000087171_A0A3Q7XV95, UP000087171_A0A3Q7YCH9, UP000087171_A0A3Q7YGS3, UP000087766_A0A1S3TBY7, UP000087766_A0A1S3TBY9, UP000087766_A0A1S3TBZ0, UP000087766_A0A1S3TKB4, UP000087766_A0A1S3TV71, UP000087766_A0A1S3U582, UP000087766_A0A1S3UE76, UP000087766_A0A1S3UF62, UP000087766_A0A1S3UM58, UP000087766_A0A1S3UN36, UP000087766_A0A1S3URG2, UP000087766_A0A1S3URP7, UP000087766_A0A1S3US91, UP000087766_A0A1S3USF2, UP000087766_A0A1S3V0G2, UP000087766_A0A1S3V1E3, UP000087766_A0A1S3V4J8, UP000087766_A0A1S3V4Q7, UP000087766_A0A1S3VGC1, UP000087766_A0A1S3VJH7, UP000087766_A0A1S3VJM4, UP000087766_A0A1S3VJU8, UP000087766_A0A1S3VRS9, UP000087766_A0A1S3VW91, UP000087766_A0A1S3VXA3, UP000087766_A0A1S3VY40, UP000087766_A0A3Q0EP20, UP000087766_A0A3Q0F6Q0, UP000087766_A0A3Q0F822, UP000087766_A0A3Q0FAQ7, UP000091857_A0A251IQF6, UP000091857_A0A251IW22, UP000091857_A0A251J7K4, UP000091857_A0A251J8R9, UP000091857_A0A251J9L3, UP000091857_A0A251JQQ0, UP000091857_A0A251JUC4, UP000091857_A0A251K7J1, UP000091857_A0A251K8E6, UP000091857_A0A251KR56, UP000091857_A0A251LCD3, UP000091857_A0A2C9U138, UP000091857_A0A2C9U205, UP000091857_A0A2C9U425, UP000091857_A0A2C9U491, UP000091857_A0A2C9U4P9, UP000091857_A0A2C9U6V8, UP000091857_A0A2C9U7J9, UP000091857_A0A2C9UAT7, UP000091857_A0A2C9UBW5, UP000091857_A0A2C9UC49, UP000091857_A0A2C9UG01, UP000091857_A0A2C9UGD0, UP000091857_A0A2C9UHP1, UP000091857_A0A2C9UHT2, UP000091857_A0A2C9UIQ9, UP000091857_A0A2C9UKC2, UP000091857_A0A2C9UL66, UP000091857_A0A2C9UR58, UP000091857_A0A2C9UWX2, UP000091857_A0A2C9UZH4, UP000091857_A0A2C9UZL7, UP000091857_A0A2C9V144, UP000091857_A0A2C9V1I6, UP000091857_A0A2C9V4C8, UP000091857_A0A2C9VC74, UP000091857_A0A2C9VE65, UP000091857_A0A2C9VGG1, UP000091857_A0A2C9VIS4, UP000091857_A0A2C9VIU3, UP000091857_A0A2C9VN40, UP000091857_A0A2C9VN56, UP000091857_A0A2C9VPX2, UP000091857_A0A2C9VQU3, UP000091857_A0A2C9VRS9, UP000091857_A0A2C9VSG8, UP000091857_A0A2C9VSX6, UP000091857_A0A2C9VT84, UP000091857_A0A2C9VUL6, UP000091857_A0A2C9VZ43, UP000091857_A0A2C9W2T2, UP000091857_A0A2C9W3Y2, UP000091857_A0A2C9W4F9, UP000091857_A0A2C9W4J1, UP000091857_A0A2C9WEB5, UP000091857_A0A2C9WEU2, UP000091857_A0A2C9WHR9, UP000091857_A0A2C9WHS3, UP000091857_A0A2C9WK19, UP000091857_A0A2C9WK86, UP000091857_A0A2C9WKK8, UP000091857_A0A2C9WM92, UP000091857_A0A2C9WMH4, UP000091857_A0A2C9WR92, UP000091872_A0A1B8FGM1, UP000091872_A0A1B8FJG4, UP000091872_A0A1B8FPS0, UP000091872_A0A1B8FQE6, UP000091872_A0A1B8FQK9, UP000091872_A0A1B8FR58, UP000091872_A0A1B8FVD5, UP000091872_A0A1B8FW99, UP000091872_A0A1B8FZ69, UP000091872_A0A1B8G0R4, UP000091879_A0A1B8DU87, UP000091879_A0A1B8DWE8, UP000091879_A0A1B8E5J3, UP000091879_A0A1B8E964, UP000091879_A0A1B8EAT3, UP000091879_A0A1B8EBE5, UP000091879_A0A1B8EEX3, UP000091879_A0A1B8EFZ2, UP000091918_A0A1B7NRL3, UP000091918_A0A1B7NST4, UP000091918_A0A1B7NSY4, UP000091918_A0A1B7NVL4, UP000091918_A0A1B7P6Z1, UP000091918_A0A1B7P8Z7, UP000091956_A0A1B8G6L6, UP000091956_A0A1B8G6M6, UP000091956_A0A1B8G8Q1, UP000091956_A0A1B8GAB6, UP000091956_A0A1B8GIS5, UP000091956_A0A1B8GIX5, UP000091956_A0A1B8GQS1, UP000091956_A0A1B8GUW8, UP000091956_A0A1B8GXS5, UP000091956_A0A2P2SWP4, UP000091956_A0A2P2SXR0, UP000091967_A0A1B8ADM3, UP000091967_A0A1B8AFA8, UP000091967_A0A1B8AGB3, UP000091967_A0A1B8AGX8, UP000091967_A0A1B8ALH3, UP000091967_A0A1B8ASJ7, UP000091967_A0A1B8AT53, UP000091967_A0A1B8ATA2, UP000091967_A0A1B8ATH1, UP000091967_A0A1B8AYL5, UP000091967_A0A1B8B3S6, UP000091997_A0A1B8BYR8, UP000091997_A0A1B8BZD9, UP000091997_A0A1B8C342, UP000091997_A0A1B8C349, UP000091997_A0A1B8C5H4, UP000091997_A0A1B8C7N8, UP000091997_A0A1B8C8Z9, UP000091997_A0A1B8CC88, UP000091997_A0A1B8CIW2, UP000092096_A0A1B8EK60, UP000092096_A0A1B8EK98, UP000092096_A0A1B8ELV0, UP000092096_A0A1B8ETT1, UP000092096_A0A1B8EX71, UP000092096_A0A1B8F0U4, UP000092096_A0A1B8F4G5, UP000092096_A0A1B8F8J2, UP000092096_A0A1B8F8J3, UP000092124_A0A1A6FTU6, UP000092124_A0A1A6FW99, UP000092124_A0A1A6GBF8, UP000092124_A0A1A6GIE6, UP000092124_A0A1A6GMD9, UP000092124_A0A1A6GWE7, UP000092124_A0A1A6H9I5, UP000092124_A0A1A6HAH4, UP000092124_A0A1A6HG84, UP000092124_A0A1A6HIX4, UP000092124_A0A1A6HR54, UP000092154_A0A1B7MUL0, UP000092154_A0A1B7MWX7, UP000092154_A0A1B7N4W6, UP000092154_A0A1B7N6E8, UP000092154_A0A1B7N865, UP000092154_A0A1B7N9F8, UP000092154_A0A1B7NDH6, UP000092154_A0A1B7NI48, UP000092157_A0A1B8CSX2, UP000092157_A0A1B8D7J5, UP000092157_A0A1B8D978, UP000092157_A0A1B8DF53, UP000092157_A0A1B8DFX0, UP000092443_A0A1A9XC55, UP000092443_A0A1A9XC97, UP000092443_A0A1A9XCH1, UP000092443_A0A1A9XCW7, UP000092443_A0A1A9XDC6, UP000092443_A0A1A9XEA3, UP000092443_A0A1A9XEI3, UP000092443_A0A1A9XFG6, UP000092443_A0A1A9XKN6, UP000092443_A0A1A9XKT4, UP000092443_A0A1A9XLF6, UP000092443_A0A1A9XP20, UP000092443_A0A1A9XQL2, UP000092443_A0A1A9XRY7, UP000092443_A0A1A9XTU9, UP000092443_A0A1A9XUW8, UP000092443_A0A1A9XXV5, UP000092443_A0A1A9XZ54, UP000092443_A0A1A9XZM2, UP000092443_A0A1A9Y2V8, UP000092443_A0A1A9Y6J5, UP000092443_A0A1A9Y9G0, UP000092443_A0A1A9Y9K7, UP000092443_A0A1A9Y9R5, UP000092443_A0A1A9YAM1, UP000092443_A0A1A9YBA6, UP000092443_A0A1A9YDV9, UP000092443_A0A1A9YG61, UP000092443_A0A1A9YJP3, UP000092443_A0A1A9YK60, UP000092443_A0A1A9YNE0, UP000092443_A0A1A9YPI6, UP000092443_A0A1A9YQC9, UP000092443_A0A1A9YRN6, UP000092443_A0A1A9YRP1, UP000092443_A0A1A9YRU9, UP000092445_A0A1A9Z0S9, UP000092445_A0A1A9Z555, UP000092445_A0A1A9Z757, UP000092445_A0A1A9ZBP8, UP000092445_A0A1A9ZBU0, UP000092445_A0A1A9ZGH3, UP000092445_A0A1A9ZK80, UP000092445_A0A1A9ZKA9, UP000092445_A0A1A9ZMS1, UP000092445_A0A1A9ZPE1, UP000092445_A0A1A9ZQB9, UP000092445_A0A1A9ZR01, UP000092445_A0A1A9ZR06, UP000092445_A0A1A9ZRD1, UP000092445_A0A1A9ZS85, UP000092445_A0A1A9ZU48, UP000092445_A0A1A9ZV15, UP000092445_A0A1A9ZVF8, UP000092445_A0A1A9ZW16, UP000092445_A0A1A9ZXA9, UP000092445_A0A1A9ZXT1, UP000092445_A0A1B0A0J7, UP000092445_A0A1B0A2X6, UP000092445_A0A1B0A4E1, UP000092445_A0A1B0A4W0, UP000092445_A0A1B0A8W4, UP000092445_A0A1B0A9W7, UP000092445_A0A1B0AAF1, UP000092445_A0A1B0ADD4, UP000092445_A0A1B0AIC2, UP000092445_A0A1B0AK76, UP000092445_A0A1B0AK91, UP000092445_A0A1B0GGQ6, UP000092445_A0A240SX58, UP000092460_A0A1B0ALZ9, UP000092460_A0A1B0AP81, UP000092460_A0A1B0AQ65, UP000092460_A0A1B0ARK9, UP000092460_A0A1B0AT53, UP000092460_A0A1B0AVC0, UP000092460_A0A1B0AVP4, UP000092460_A0A1B0AXU8, UP000092460_A0A1B0AYY1, UP000092460_A0A1B0AZV2, UP000092460_A0A1B0B201, UP000092460_A0A1B0B381, UP000092460_A0A1B0B4B0, UP000092460_A0A1B0B6A3, UP000092460_A0A1B0B7F0, UP000092460_A0A1B0B7I8, UP000092460_A0A1B0B8R8, UP000092460_A0A1B0B9C9, UP000092460_A0A1B0B9P4, UP000092460_A0A1B0BA01, UP000092460_A0A1B0BB78, UP000092460_A0A1B0BBP5, UP000092460_A0A1B0BBR3, UP000092460_A0A1B0BBT0, UP000092460_A0A1B0BBY2, UP000092460_A0A1B0BFG2, UP000092460_A0A1B0BIA9, UP000092460_A0A1B0BJV8, UP000092460_A0A1B0BKU3, UP000092460_A0A1B0BLH4, UP000092460_A0A1B0BQ00, UP000092460_A0A1B0BS88, UP000092460_A0A1B0BT65, UP000092460_A0A1B0BUV6, UP000092460_A0A1B0BYV0, UP000092460_A0A1B0BZ81, UP000092555_A0A1A0GZA5, UP000092555_A0A1A0H9W0, UP000092555_A0A1A0HEW5, UP000092555_A0A1A0HHR1, UP000092555_A0A1A0HHX9, UP000092716_A0A1B1E114, UP000092716_A0A1B1E286, UP000094455_A0A1E3NDJ8, UP000094455_A0A1E3NF51, UP000094455_A0A1E3NFR0, UP000094455_A0A1E3NG87, UP000094455_A0A1E3NHI1, UP000094455_A0A1E3NIT1, UP000094455_A0A1E3NJI7, UP000094455_A0A1E3NK56, UP000094455_A0A1E3NK83, UP000094455_A0A1E3NN88, UP000094455_A0A1E3NNA6, UP000094455_A0A1E3NND8, UP000094455_A0A1E3NP22, UP000094455_A0A1E3NRE3, UP000094455_A0A1E3NRJ9, UP000094455_A0A1E3NRK1, UP000094526_A0A1C1CGD6, UP000094526_A0A1C1CK58, UP000094526_A0A1C1CRX4, UP000094526_A0A1C1CUC8, UP000094526_A0A1C1CXT0, UP000094526_A0A1C1CYA0, UP000094526_A0A1C1CYV1, UP000094526_A0A1C1CZN0, UP000094526_A0A1C1D1U0, UP000094801_A0A1E4SV55, UP000094801_A0A1E4SVB9, UP000094801_A0A1E4SVE0, UP000094801_A0A1E4SXA2, UP000094801_A0A1E4SXI5, UP000094801_A0A1E4SXM8, UP000094801_A0A1E4T0V3, UP000094801_A0A1E4T196, UP000094801_A0A1E4T336, UP000094801_A0A1E4T375, UP000094801_A0A1E4T3I3, UP000094801_A0A1E4T3S7, UP000094801_A0A1E4T418, UP000094801_A0A1E4T559, UP000094801_A0A1E4T6L6, UP000095009_A0A1E3PFH2, UP000095009_A0A1E3PFS8, UP000095009_A0A1E3PFY9, UP000095009_A0A1E3PHZ9, UP000095009_A0A1E3PI18, UP000095009_A0A1E3PJ79, UP000095009_A0A1E3PJA7, UP000095009_A0A1E3PKK2, UP000095009_A0A1E3PR74, UP000095009_A0A1E3PR76, UP000095085_A0A1E4RBM1, UP000095085_A0A1E4RBT5, UP000095085_A0A1E4RBT8, UP000095085_A0A1E4RCG1, UP000095085_A0A1E4RCP4, UP000095085_A0A1E4RDZ2, UP000095085_A0A1E4REG1, UP000095085_A0A1E4RFI7, UP000095085_A0A1E4RFK3, UP000095085_A0A1E4RFN3, UP000095085_A0A1E4RGD4, UP000095085_A0A1E4RHD8, UP000095085_A0A1E4RIG6, UP000095085_A0A1E4RIR6, UP000095085_A0A1E4RJ68, UP000095085_A0A1E4RJA9, UP000095085_A0A1E4RKH7, UP000095085_A0A1E4RKN2, UP000095085_A0A1E4RL49, UP000095085_A0A1E4RLZ1, UP000095085_A0A1E4RMK3, UP000095085_A0A1E4RMM5, UP000095085_A0A1E4RNG9, UP000095085_A0A1E4RNU8, UP000095085_A0A1E4RP26, UP000095085_A0A1E4RPE0, UP000095085_A0A1E4RQH0, UP000095085_A0A1E4RR99, UP000095085_A0A1E4RRB5, UP000095281_A0A1I8AYG8, UP000095281_A0A1I8AYP2, UP000095281_A0A1I8AZR2, UP000095281_A0A1I8B3D6, UP000095281_A0A1I8B595, UP000095281_A0A1I8B6H0, UP000095281_A0A1I8B8L0, UP000095281_A0A1I8B8X9, UP000095281_A0A1I8B9J3, UP000095281_A0A1I8BCJ8, UP000095281_A0A1I8BFT7, UP000095281_A0A1I8BJR9, UP000095281_A0A1I8BK80, UP000095281_A0A1I8BKX0, UP000095281_A0A1I8BMJ3, UP000095281_A0A1I8BQN3, UP000095281_A0A1I8BXM3, UP000095281_A0A1I8BXZ5, UP000095281_A0A1I8BYR8, UP000095281_A0A1I8BZQ5, UP000095281_A0A1I8C053, UP000095283_A0A1I7X8X2, UP000095283_A0A1I7XIY6, UP000095283_A0A1I7XJ39, UP000095283_A0A1I7XW88, UP000095284_A0A1I7RH68, UP000095284_A0A1I7RHI6, UP000095284_A0A1I7RJF4, UP000095284_A0A1I7RL04, UP000095284_A0A1I7RN25, UP000095284_A0A1I7RNA5, UP000095284_A0A1I7RXI1, UP000095284_A0A1I7RZ66, UP000095284_A0A1I7RZL3, UP000095284_A0A1I7S5B2, UP000095284_A0A1I7S777, UP000095284_A0A1I7S7I0, UP000095284_A0A1I7SBY3, UP000095284_A0A1I7SH15, UP000095284_A0A1I7SMK0, UP000095284_A0A1I7SPY2, UP000095284_A0A1I7STH0, UP000095284_A0A1I7SVD8, UP000095284_A0A1I7SWC8, UP000095285_A0A1I7V8U0, UP000095285_A0A1I7V9R9, UP000095285_A0A1I7VA63, UP000095285_A0A1I7VHE0, UP000095285_A0A1I7VQA5, UP000095285_A0A1I7VQF7, UP000095285_A0A1I7VV81, UP000095285_A0A1I7VVW5, UP000095285_A0A1I7VYJ3, UP000095285_A0A1I7W0F2, UP000095285_A0A1I7W2L2, UP000095285_A0A1I7W3A8, UP000095286_A0A1I8C4W0, UP000095286_A0A1I8C563, UP000095286_A0A1I8C602, UP000095286_A0A1I8C6F7, UP000095286_A0A1I8C6S8, UP000095286_A0A1I8C761, UP000095286_A0A1I8C7E1, UP000095286_A0A1I8C7H2, UP000095286_A0A1I8C818, UP000095286_A0A1I8C8D8, UP000095286_A0A1I8C8N0, UP000095286_A0A1I8C9K8, UP000095286_A0A1I8CAR9, UP000095286_A0A1I8CBV2, UP000095286_A0A1I8CF52, UP000095286_A0A1I8CG26, UP000095286_A0A1I8CIY7, UP000095286_A0A1I8CJ30, UP000095286_A0A1I8CJR7, UP000095286_A0A1I8CM09, UP000095286_A0A1I8CPW6, UP000095286_A0A1I8CQ31, UP000095286_A0A1I8CT17, UP000095286_A0A1I8CTG6, UP000095286_A0A1I8CUC6, UP000095286_A0A1I8CUI9, UP000095286_A0A1I8CV67, UP000095286_A0A1I8CXC2, UP000095286_A0A1I8CXW3, UP000095286_A0A1I8D2W6, UP000095286_A0A1I8D3H5, UP000095300_A0A1I8NPK4, UP000095300_A0A1I8NQ96, UP000095300_A0A1I8NQ99, UP000095300_A0A1I8NQA0, UP000095300_A0A1I8NQA1, UP000095300_A0A1I8NQA7, UP000095300_A0A1I8NQI6, UP000095300_A0A1I8NSH6, UP000095300_A0A1I8NSH7, UP000095300_A0A1I8NSH9, UP000095300_A0A1I8NUM2, UP000095300_A0A1I8NUM4, UP000095300_A0A1I8NVF0, UP000095300_A0A1I8NYA6, UP000095300_A0A1I8NYQ7, UP000095300_A0A1I8NZL8, UP000095300_A0A1I8P4Z1, UP000095300_A0A1I8P4Z5, UP000095300_A0A1I8P544, UP000095300_A0A1I8P565, UP000095300_A0A1I8P5B3, UP000095300_A0A1I8P5J5, UP000095300_A0A1I8P5V4, UP000095300_A0A1I8P7M3, UP000095300_A0A1I8P7S2, UP000095300_A0A1I8P7S3, UP000095300_A0A1I8P7U1, UP000095300_A0A1I8P7Z9, UP000095300_A0A1I8P9E5, UP000095300_A0A1I8PAS5, UP000095300_A0A1I8PAX3, UP000095300_A0A1I8PC12, UP000095300_A0A1I8PC15, UP000095300_A0A1I8PC96, UP000095300_A0A1I8PC97, UP000095300_A0A1I8PCH4, UP000095300_A0A1I8PCH8, UP000095300_A0A1I8PCI5, UP000095300_A0A1I8PES2, UP000095300_A0A1I8PG85, UP000095300_A0A1I8PHH9, UP000095300_A0A1I8PHI0, UP000095300_A0A1I8PHN8, UP000095300_A0A1I8PHP0, UP000095300_A0A1I8PJC1, UP000095300_A0A1I8PKW1, UP000095300_A0A1I8PL30, UP000095300_A0A1I8PL42, UP000095300_A0A1I8PLB1, UP000095300_A0A1I8PLB5, UP000095300_A0A1I8PLB6, UP000095300_A0A1I8PM93, UP000095300_A0A1I8PMC5, UP000095300_A0A1I8PPZ1, UP000095300_A0A1I8PR54, UP000095300_A0A1I8PRW1, UP000095300_A0A1I8PRW2, UP000095300_A0A1I8PT17, UP000095300_A0A1I8PTE5, UP000095300_A0A1I8PUN8, UP000095300_A0A1I8PUU2, UP000095300_A0A1I8PUW4, UP000095300_A0A1I8PV81, UP000095300_A0A1I8PVB4, UP000095300_A0A1I8PVM7, UP000095300_A0A1I8PWM7, UP000095300_A0A1I8PWP5, UP000095300_A0A1I8PXK6, UP000095300_A0A1I8PZT2, UP000095300_A0A1I8Q121, UP000095300_A0A1I8Q134, UP000095300_A0A1I8Q2G8, UP000095300_A0A1I8Q8R9, UP000095300_A0A1I8Q8S1, UP000095300_A0A1I8Q8U4, UP000095300_A0A1I8Q933, UP000095300_A0A1I8Q964, UP000095300_A0A1I8Q972, UP000095300_A0A1I8Q973, UP000095300_A0A1I8Q975, UP000095300_A0A1I8QD80, UP000095300_A0A1I8QDD5, UP000095300_A0A1I8QF02, UP000095300_A0A1I8QF29, UP000095300_A0A1I8QFB8, UP000095301_A0A1I8M1T0, UP000095301_A0A1I8M549, UP000095301_A0A1I8M6L0, UP000095301_A0A1I8M6L1, UP000095301_A0A1I8M6M0, UP000095301_A0A1I8M6M3, UP000095301_A0A1I8M740, UP000095301_A0A1I8M881, UP000095301_A0A1I8M884, UP000095301_A0A1I8M8N6, UP000095301_A0A1I8M907, UP000095301_A0A1I8M913, UP000095301_A0A1I8M9A4, UP000095301_A0A1I8M9T5, UP000095301_A0A1I8MAV4, UP000095301_A0A1I8MCT4, UP000095301_A0A1I8MEQ3, UP000095301_A0A1I8MEQ5, UP000095301_A0A1I8MHJ9, UP000095301_A0A1I8MHK3, UP000095301_A0A1I8MIK3, UP000095301_A0A1I8MIK7, UP000095301_A0A1I8MIK8, UP000095301_A0A1I8MIL1, UP000095301_A0A1I8MIQ2, UP000095301_A0A1I8MIQ6, UP000095301_A0A1I8ML83, UP000095301_A0A1I8ML95, UP000095301_A0A1I8MLM9, UP000095301_A0A1I8MM46, UP000095301_A0A1I8MMY6, UP000095301_A0A1I8MN33, UP000095301_A0A1I8MN40, UP000095301_A0A1I8MP13, UP000095301_A0A1I8MQI6, UP000095301_A0A1I8MQU8, UP000095301_A0A1I8MQV0, UP000095301_A0A1I8MTE2, UP000095301_A0A1I8MTQ5, UP000095301_A0A1I8MTW2, UP000095301_A0A1I8MTY8, UP000095301_A0A1I8MTY9, UP000095301_A0A1I8MV29, UP000095301_A0A1I8MV31, UP000095301_A0A1I8MV33, UP000095301_A0A1I8MW67, UP000095301_A0A1I8MW71, UP000095301_A0A1I8MW80, UP000095301_A0A1I8MWE1, UP000095301_A0A1I8MWP3, UP000095301_A0A1I8MWP4, UP000095301_A0A1I8MWP5, UP000095301_A0A1I8MWP6, UP000095301_A0A1I8MWP7, UP000095301_A0A1I8MWP9, UP000095301_A0A1I8MWQ0, UP000095301_A0A1I8MWQ1, UP000095301_A0A1I8MWQ2, UP000095301_A0A1I8MWQ3, UP000095301_A0A1I8MWQ4, UP000095301_A0A1I8MWQ6, UP000095301_A0A1I8MWX4, UP000095301_A0A1I8MZ28, UP000095301_A0A1I8MZG5, UP000095301_A0A1I8MZS7, UP000095301_A0A1I8N025, UP000095301_A0A1I8N2L6, UP000095301_A0A1I8N548, UP000095301_A0A1I8N973, UP000095301_A0A1I8NB90, UP000095301_A0A1I8NC18, UP000095301_A0A1I8NC48, UP000095301_A0A1I8NF68, UP000095301_A0A1I8NG98, UP000095301_A0A1I8NI17, UP000095301_A0A1I8NI18, UP000095301_A0A1I8NI22, UP000095301_A0A1I8NI27, UP000095301_A0A1I8NI31, UP000095301_A0A1I8NI35, UP000095301_A0A1I8NID1, UP000095301_T1PDJ7, UP000095301_T1PG97, UP000095301_T1PJK3, UP000095301_T1PM85, UP000177625_A0A1E1M0K9, UP000177625_A0A1E1M5J0, UP000177625_A0A1E1MB24, UP000177625_A0A1E1MCP7, UP000177625_A0A1E1MDR9, UP000177625_A0A1E1MGA8, UP000177625_A0A1E1MP84, UP000177625_A0A1E1MQ90, UP000177798_A0A1D9PRG6, UP000177798_A0A1D9PS82, UP000177798_A0A1D9PSF1, UP000177798_A0A1D9Q0Y3, UP000177798_A0A1D9Q175, UP000177798_A0A1D9Q4A2, UP000177798_A0A1D9Q6C7, UP000177798_A0A1D9Q9L0, UP000177798_A0A1D9QBM9, UP000177798_A0A1D9QH91, UP000177798_A0A1D9QJJ7, UP000178129_A0A1E1KC37, UP000178129_A0A1E1KL35, UP000178129_A0A1E1KS26, UP000178129_A0A1E1KTA5, UP000178129_A0A1E1KWW0, UP000178129_A0A1E1KXJ6, UP000178129_A0A1E1L613, UP000178129_A0A1E1LPC6, UP000178912_A0A1E1JZ68, UP000178912_A0A1E1K298, UP000178912_A0A1E1K6M5, UP000178912_A0A1E1KEI9, UP000178912_A0A1E1KIY8, UP000178912_A0A1E1KU47, UP000178912_A0A1E1L560, UP000178912_A0A1E1L812, UP000178912_A0A1E1LMW2, UP000179179_A0A1F7ZUQ4, UP000179179_A0A1F7ZVE9, UP000179179_A0A1F7ZWV9, UP000179179_A0A1F8A9G6, UP000179179_A0A1F8AGM2, UP000179819_A0A167BGG5, UP000179819_A0A167D0B7, UP000179819_A0A1S1VEP4, UP000179819_A0A1S1VUH3, UP000179819_A0A1S1VZ38, UP000179819_A0A1S1VZI5, UP000179819_A0A1S1W6D5, UP000182128_A0A5K1UPI8, UP000182128_A0A5K1UPU4, UP000182128_A0A5K1VQQ9, UP000182235_A0A1J9PC81, UP000182235_A0A1J9PDP5, UP000182235_A0A1J9PR69, UP000182235_A0A1J9QD85, UP000182235_A0A1J9QDZ4, UP000182235_A0A1J9QU67, UP000183567_A0A1J8PPV7, UP000183567_A0A1J8QDE2, UP000183567_A0A1J8QFF7, UP000183567_A0A1J8QH19, UP000183567_A0A1J8QIH5, UP000183567_A0A1J8QL78, UP000183809_A0A1J9QIS9, UP000183809_A0A1J9QX26, UP000183809_A0A1J9R4Y8, UP000183809_A0A1J9R8U9, UP000183809_A0A1J9R945, UP000183809_A0A1J9RCV2, UP000183809_A0A1J9RT65, UP000183809_A0A1J9RUB9, UP000183809_A0A1J9S0U0, UP000184267_A0A1M2V2F4, UP000184267_A0A1M2V3L4, UP000184267_A0A1M2V884, UP000184267_A0A1M2VGE2, UP000184267_A0A1M2VKE2, UP000184267_A0A1M2VLX9, UP000184267_A0A1M2VUB9, UP000184267_A0A1M2VZK5, UP000184267_A0A1M2W5R7, UP000184300_A0A1L9V898, UP000184300_A0A1L9V8E9, UP000184300_A0A1L9VPM1, UP000184300_A0A1L9VTD4, UP000184300_A0A1L9W0R1, UP000184304_A0A1L9MT41, UP000184304_A0A1L9N0X4, UP000184304_A0A1L9NM94, UP000184383_A0A1L9R6N1, UP000184383_A0A1L9RGA8, UP000184383_A0A1L9RP47, UP000184383_A0A1L9RT65, UP000184546_A0A1L9WJ29, UP000184546_A0A1L9X0H2, UP000184546_A0A1L9X1J8, UP000184546_A0A1L9X308, UP000185698_A0A178BPV0, UP000185698_A0A178BPX6, UP000185698_A0A178BQZ7, UP000185698_A0A178BTE0, UP000185698_A0A178BVC6, UP000185698_A0A178C5F9, UP000185698_A0A178CC27, UP000185698_A0A178CDU6, UP000185698_A0A178CM08, UP000185904_A0A178BNL9, UP000185904_A0A178CCH9, UP000185904_A0A178CSR7, UP000185904_A0A178CUH3, UP000185904_A0A178CWG5, UP000185904_A0A178CYH3, UP000185904_A0A178D2E0, UP000185904_A0A178D840, UP000186601_A0A2R6NHP6, UP000186601_A0A2R6NI04, UP000186601_A0A2R6NX91, UP000186601_A0A2R6P052, UP000186601_A0A2R6P226, UP000186601_A0A2R6QXL9, UP000186601_A0A2R6S461, UP000187203_A0A1R3FYC7, UP000187203_A0A1R3GBZ1, UP000187203_A0A1R3GRS8, UP000187203_A0A1R3GYQ2, UP000187203_A0A1R3H488, UP000187203_A0A1R3H4E0, UP000187203_A0A1R3HE76, UP000187203_A0A1R3HHS1, UP000187203_A0A1R3HWW2, UP000187203_A0A1R3I139, UP000187203_A0A1R3I1M6, UP000187203_A0A1R3IVJ5, UP000187203_A0A1R3J2X2, UP000187203_A0A1R3JVN2, UP000187203_A0A1R3JWI4, UP000187203_A0A1R3JZV2, UP000187203_A0A1R3K6B4, UP000187203_A0A1R3K8P1, UP000187203_A0A1R3KF58, UP000187203_A0A1R3KRI3, UP000187203_A0A1R3L417, UP000187203_A0A1R3L4K0, UP000187406_A0A1Q3AQS5, UP000187406_A0A1Q3AWR2, UP000187406_A0A1Q3B343, UP000187406_A0A1Q3B9S2, UP000187406_A0A1Q3BHM4, UP000187406_A0A1Q3BTV1, UP000187406_A0A1Q3BXJ1, UP000187406_A0A1Q3C1L4, UP000187406_A0A1Q3C287, UP000187406_A0A1Q3C3K5, UP000187406_A0A1Q3C838, UP000187406_A0A1Q3CUA2, UP000187406_A0A1Q3D0J8, UP000187406_A0A1Q3DBK2, UP000187406_A0A1Q3DDS1, UP000187609_A0A1J6HTZ0, UP000187609_A0A1J6HY66, UP000187609_A0A1J6HZQ8, UP000187609_A0A1J6IBI1, UP000187609_A0A1J6IDZ7, UP000187609_A0A1J6IH16, UP000187609_A0A1J6IHI7, UP000187609_A0A1J6IR27, UP000187609_A0A1J6IX83, UP000187609_A0A1J6JCR8, UP000187609_A0A1J6JDG7, UP000187609_A0A1J6JYN4, UP000187609_A0A1J6K7A1, UP000187609_A0A1J6K7N2, UP000187609_A0A1J6K8C4, UP000187609_A0A1J6K8L2, UP000187609_A0A1J6KQM5, UP000187609_A0A1J6KZH3, UP000187609_A0A314KHG6, UP000187609_A0A314KII6, UP000187609_A0A314KNK8, UP000187609_A0A314KQH5, UP000187609_A0A314KVQ0, UP000187609_A0A314KZ60, UP000187609_A0A314KZL8, UP000187609_A0A314L1I6, UP000187609_A0A314L3F3, UP000187609_A0A314L8P7, UP000187609_A0A314LC94, UP000187609_A0A314LGQ0, UP000188268_A0A1R3FUS1, UP000188268_A0A1R3FUU9, UP000188268_A0A1R3GMA5, UP000188268_A0A1R3GW97, UP000188268_A0A1R3H069, UP000188268_A0A1R3H9W5, UP000188268_A0A1R3HBB8, UP000188268_A0A1R3HJ64, UP000188268_A0A1R3HJT9, UP000188268_A0A1R3HT16, UP000188268_A0A1R3HYK0, UP000188268_A0A1R3I1D1, UP000188268_A0A1R3I1N4, UP000188268_A0A1R3I833, UP000188268_A0A1R3I8K0, UP000188268_A0A1R3J7M6, UP000188268_A0A1R3JC73, UP000188268_A0A1R3JQK5, UP000188268_A0A1R3KGY0, UP000188268_A0A1R3KVD4, UP000188318_A0A1R3RG35, UP000188318_A0A1R3RRH1, UP000188354_A0A1J7FMU2, UP000188354_A0A1J7FNH3, UP000188354_A0A1J7FPA1, UP000188354_A0A1J7G372, UP000188354_A0A1J7GCX8, UP000188354_A0A1J7H8E3, UP000188354_A0A1J7HAB6, UP000188354_A0A1J7HCQ4, UP000188354_A0A1J7HIE0, UP000188354_A0A1J7HLV1, UP000188354_A0A1J7HQ12, UP000188354_A0A1J7HVV7, UP000188354_A0A1J7I5W7, UP000188354_A0A1J7J2C4, UP000188354_A0A394DDH8, UP000188354_A0A394DGZ9, UP000188354_A0A4P1QVN4, UP000188354_A0A4P1QWL6, UP000188354_A0A4P1QXW8, UP000188354_A0A4P1QY89, UP000188354_A0A4P1QYD5, UP000188354_A0A4P1R007, UP000188354_A0A4P1R767, UP000188354_A0A4P1R8A5, UP000188354_A0A4P1R8J9, UP000188354_A0A4P1R974, UP000188354_A0A4P1RD68, UP000188354_A0A4P1RD71, UP000188354_A0A4P1RGW2, UP000188354_A0A4P1RK73, UP000188354_A0A4P1RQH7, UP000188354_A0A4P1RRG0, UP000188354_A0A4P1RX38, UP000189274_A0A1V2LGY7, UP000189274_A0A1V2LI09, UP000189274_A0A1V2LIJ0, UP000189274_A0A1V2LJC1, UP000189274_A0A1V2LLD1, UP000189274_A0A1V2LMC5, UP000189274_A0A1V2LMV7, UP000189274_A0A1V2LNU2, UP000189274_A0A1V2LQH1, UP000189513_A0A061ALQ2, UP000189513_A0A061ATN4, UP000189513_A0A061BH18, UP000189513_A0A1V2L0V5, UP000189513_A0A1V2L0X1, UP000189513_A0A1V2L3M1, UP000189513_A0A1V2L4Y8, UP000189513_A0A1V2L503, UP000189513_A0A1V2LC76, UP000189513_A0A1V2LDT5, UP000189700_A0A1U8DTC5, UP000189700_A0A1U8DZF6, UP000189700_A0A1U8E449, UP000189700_A0A1U8ED32, UP000189700_A0A1U8EJY3, UP000189700_A0A1U8EK23, UP000189700_A0A1U8EUJ2, UP000189700_A0A1U8EW07, UP000189700_A0A1U8F290, UP000189700_A0A1U8F2H7, UP000189700_A0A1U8F2X3, UP000189700_A0A1U8F3D5, UP000189700_A0A1U8F8C1, UP000189700_A0A1U8FBA5, UP000189700_A0A1U8FLR6, UP000189700_A0A1U8FM81, UP000189700_A0A1U8FMZ8, UP000189700_A0A1U8FTV0, UP000189700_A0A1U8GGH7, UP000189700_A0A1U8GJ68, UP000189700_A0A1U8GSS3, UP000189700_A0A1U8H186, UP000189700_A0A1U8H193, UP000189700_A0A1U8H2W7, UP000189700_A0A1U8H369, UP000189700_A0A1U8H3L6, UP000189700_A0A1U8H9B5, UP000189700_A0A1U8HA01, UP000189700_A0A1U8HAG3, UP000189700_A0A1U8HII6, UP000189700_A0A1U8HL68, UP000189700_A0A2G2XY28, UP000189700_A0A2G2Y053, UP000189700_A0A2G2YVY6, UP000189700_A0A2G2Z0N6, UP000189700_A0A2G2Z2S2, UP000189700_A0A2G2ZIQ8, UP000189703_A0A1U7YU05, UP000189703_A0A1U7YVW6, UP000189703_A0A1U7Z020, UP000189703_A0A1U7Z1Y4, UP000189703_A0A1U7Z712, UP000189703_A0A1U7ZAQ3, UP000189703_A0A1U7ZBH8, UP000189703_A0A1U7ZCZ0, UP000189703_A0A1U7ZFX8, UP000189703_A0A1U7ZN16, UP000189703_A0A1U7ZNI4, UP000189703_A0A1U7ZQ38, UP000189703_A0A1U7ZRC8, UP000189703_A0A1U7ZSL0, UP000189703_A0A1U7ZTX7, UP000189703_A0A1U7ZYP2, UP000189703_A0A1U7ZZJ5, UP000189703_A0A1U8A123, UP000189703_A0A1U8A2K9, UP000189703_A0A1U8A3S8, UP000189703_A0A1U8A515, UP000189703_A0A1U8A5N1, UP000189703_A0A1U8A695, UP000189703_A0A1U8AD07, UP000189703_A0A1U8AE30, UP000189703_A0A1U8AE94, UP000189703_A0A1U8AHG6, UP000189703_A0A1U8ALU6, UP000189703_A0A1U8ANJ1, UP000189703_A0A1U8ANJ2, UP000189703_A0A1U8APC8, UP000189703_A0A1U8ARB1, UP000189703_A0A1U8ATB6, UP000189703_A0A1U8AV96, UP000189703_A0A1U8AX26, UP000189703_A0A1U8B2M9, UP000189703_A0A1U8B4A4, UP000189703_A0A1U8B4S1, UP000189703_A0A1U8B4Y2, UP000189703_A0A1U8B6C3, UP000189703_A0A1U8BAB8, UP000189703_A0A1U8BBB6, UP000189703_A0A1U8BCB5, UP000189703_A0A1U8BDW1, UP000189703_A0A1U8BFL6, UP000189703_A0A1U8BFR6, UP000189703_A0A1U8BIE1, UP000189703_A0A1U8BMX6, UP000189703_A0A1U8BNA5, UP000189703_A0A1U8PZM4, UP000189703_A0A1U8PZN6, UP000189703_A0A1U8Q3Q1, UP000189703_A0A1U8Q483, UP000189703_A0A1U8Q7Z6, UP000189703_A0A1U8QBA4, UP000189703_A0A1U8QBJ1, UP000189704_A0A1U7SU45, UP000189704_A0A1U7T7G0, UP000189704_A0A1U7T890, UP000189704_A0A1U7T8V5, UP000189704_A0A1U7TB30, UP000189704_A0A1U7TEK5, UP000189704_A0A1U7THL4, UP000189704_A0A1U7TJM8, UP000189704_A0A1U7TNZ8, UP000189704_A0A1U7TR43, UP000189704_A0A1U7TRH7, UP000189704_A0A1U7TRN8, UP000189704_A0A1U7TT45, UP000189704_A0A1U7TTE2, UP000189704_A0A1U7TUZ2, UP000189704_A0A1U7TYU4, UP000189704_A0A1U7U138, UP000189704_A0A1U7U281, UP000189704_A0A1U7U312, UP000189704_A0A1U7U3Y0, UP000189704_A0A1U7U7T5, UP000189704_A0A1U7U818, UP000189704_A0A1U7UAB5, UP000189704_A0A1U7UB01, UP000189704_A0A1U7UBJ0, UP000189704_A0A1U7UC27, UP000189704_A0A1U7UDZ1, UP000189704_A0A1U7UE20, UP000189704_A0A1U7UKJ2, UP000189704_A0A1U7UTK6, UP000189704_A0A1U7UU03, UP000189704_A0A1U7UV13, UP000189704_A0A1U7UX49, UP000189704_A0A1U7UX75, UP000189704_A0A1U7UXC0, UP000189704_A0A1U7UYL7, UP000189704_A0A1U7V3J5, UP000189704_A0A3Q0DIY2, UP000189704_A0A3Q0DSA1, UP000189704_A0A3Q0DZ26, UP000189704_A0A3Q0E1A4, UP000189704_A0A3Q0E276, UP000189704_A0A3Q0E366, UP000189704_A0A3Q0E395, UP000189704_A0A3Q0E3N3, UP000189704_A0A3Q0E5Q4, UP000189704_A0A3Q0E640, UP000189704_A0A3Q0E681, UP000189704_A0A3Q0E766, UP000189704_A0A3Q0EGB6, UP000189704_A0A3Q0EGJ1, UP000189704_A0A3Q0EHH9, UP000189704_A0A3Q0EIA5, UP000189704_A0A3Q0EKR0, UP000189704_A0A3Q0ELA6, UP000189706_A0A1U7Q2Z2, UP000189706_A0A1U7Q649, UP000189706_A0A1U7Q6P8, UP000189706_A0A1U7Q878, UP000189706_A0A1U7QDG5, UP000189706_A0A1U7QGH9, UP000189706_A0A1U7QH84, UP000189706_A0A1U7QIJ1, UP000189706_A0A1U7QKJ4, UP000189706_A0A1U7QKJ6, UP000189706_A0A1U7QKX9, UP000189706_A0A1U7QNH5, UP000189706_A0A1U7QP86, UP000189706_A0A1U7QR17, UP000189706_A0A1U7QVB2, UP000189706_A0A1U7QXG4, UP000189706_A0A1U7QXY3, UP000189706_A0A1U7QYV7, UP000189706_A0A1U7R0N6, UP000189706_A0A1U7R1X6, UP000189706_A0A1U7R285, UP000189706_A0A1U7R2Q9, UP000189706_A0A1U7R2S5, UP000189706_A0A1U7R4F5, UP000189706_A0A1U7R7W2, UP000189706_A0A1U7R9U1, UP000189706_A0A1U8BE52, UP000189706_A0A1U8BE62, UP000189706_A0A1U8BJX1, UP000189706_A0A1U8BMG5, UP000189706_A0A1U8BQA5, UP000189706_A0A1U8BR25, UP000189706_A0A1U8BUR8, UP000189706_A0A1U8C3Y4, UP000189706_A0A1U8C6X8, UP000189706_A0A1U8C9X2, UP000189706_A0A1U8CA49, UP000189706_A0A1U8CC21, UP000189706_A0A1U8CF00, UP000189706_A0A1U8CHU3, UP000189706_A0A1U8CJE8, UP000189706_A0A1U8CMY5, UP000189706_A0A1U8CXE8, UP000189706_A0A3Q0CBI0, UP000189706_A0A3Q0CHX1, UP000189706_A0A3Q0CK89, UP000189706_A0A3Q0CMQ2, UP000189706_A0A3Q0CNF3, UP000189706_A0A3Q0CXT6, UP000189706_A0A3Q0D346, UP000189706_A0A3Q0D3P2, UP000189706_A0A3Q0D487, UP000189706_A0A3Q0D4M3, UP000189706_A0A3Q0D545, UP000189706_A0A3Q0D5I4, UP000189706_A0A3Q0D8J1, UP000189706_A0A3Q0D9D4, UP000189706_A0A3Q0D9L4, UP000189706_A0A3Q0DDR0, UP000190312_A0A1S9D4Y9, UP000190312_A0A1S9D9T8, UP000190312_A0A1S9DMJ7, UP000190312_A0A1S9DNE6, UP000190312_A0A1S9DU98, UP000190744_A0A0F7TWK5, UP000190744_A0A1S9R8B7, UP000190744_A0A1S9RH86, UP000190744_A0A1S9RIR9, UP000190744_A0A1S9S0M7, UP000190831_A0A1G4M857, UP000190831_A0A1G4M8E1, UP000190831_A0A1G4MBB3, UP000190831_A0A1G4MBT6, UP000190831_A0A1G4MC86, UP000190831_A0A1G4MD11, UP000190831_A0A1G4MGF7, UP000190831_A0A1G4MI85, UP000190831_A0A1G4MJU2, UP000191004_A0A1T3C5C9, UP000191004_A0A1T3C5K5, UP000191004_A0A1T3C6A6, UP000191004_A0A1T3CBB6, UP000191004_A0A1T3CCA8, UP000191004_A0A1T3CE02, UP000191004_A0A1T3CE33, UP000191004_A0A1T3CEU4, UP000191004_A0A1T3D002, UP000191285_A0A1V6SN26, UP000191285_A0A1V6SWB1, UP000191285_A0A1V6T4L0, UP000191285_A0A1V6TAS3, UP000191285_A0A1V6TDX5, UP000191285_A0A1V6TKA4, UP000191285_A0A1V6TUP0, UP000191342_A0A1V6SUZ7, UP000191342_A0A1V6TEG5, UP000191342_A0A1V6THE4, UP000191342_A0A1V6TTD1, UP000191342_A0A1V6TWI5, UP000191408_A0A1V6NCY0, UP000191408_A0A1V6NHC3, UP000191408_A0A1V6NJG4, UP000191408_A0A1V6NNN9, UP000191408_A0A1V6NSP8, UP000191408_A0A1V6NXF9, UP000191518_A0A1V6RFX1, UP000191518_A0A1V6RW48, UP000191518_A0A1V6S1X9, UP000191518_A0A1V6S3U2, UP000191518_A0A1V6S5F7, UP000191518_A0A1V6SDI7, UP000191612_A0A1V6QZH2, UP000191612_A0A1V6R3B6, UP000191612_A0A1V6R621, UP000191612_A0A1V6R7C1, UP000191612_A0A1V6RBS5, UP000191672_A0A1V6PSF3, UP000191672_A0A1V6PXP8, UP000191672_A0A1V6Q260, UP000191672_A0A1V6Q2R2, UP000191672_A0A1V6Q564, UP000191672_A0A1V6QIY4, UP000191691_A0A1V6XX61, UP000191691_A0A1V6Y9S5, UP000191691_A0A1V6YBQ9, UP000191691_A0A1V6YHU7, UP000191691_A0A1V6YUE7, UP000192220_A0A2I4AUP4, UP000192220_A0A2I4AUQ9, UP000192220_A0A2I4AUS1, UP000192220_A0A2I4AVU0, UP000192220_A0A2I4AVU5, UP000192220_A0A2I4B062, UP000192220_A0A2I4B5S3, UP000192220_A0A2I4B5U7, UP000192220_A0A2I4B5W0, UP000192220_A0A2I4B9D8, UP000192220_A0A2I4B9I7, UP000192220_A0A2I4BJC8, UP000192220_A0A2I4BKG9, UP000192220_A0A2I4BL20, UP000192220_A0A2I4BL22, UP000192220_A0A2I4BL25, UP000192220_A0A2I4BL26, UP000192220_A0A2I4BL27, UP000192220_A0A2I4BL43, UP000192220_A0A2I4BPV0, UP000192220_A0A2I4BPV9, UP000192220_A0A2I4BWT3, UP000192220_A0A2I4BWU2, UP000192220_A0A2I4BWU3, UP000192220_A0A2I4BWX3, UP000192220_A0A2I4BXA4, UP000192220_A0A2I4BYE1, UP000192220_A0A2I4BYS1, UP000192220_A0A2I4BYS5, UP000192220_A0A2I4BYW3, UP000192220_A0A2I4C0W0, UP000192220_A0A2I4C0W1, UP000192220_A0A2I4C1P9, UP000192220_A0A2I4CF18, UP000192220_A0A2I4CF20, UP000192220_A0A2I4CF23, UP000192220_A0A2I4CHJ2, UP000192220_A0A2I4CII1, UP000192220_A0A2I4CIR1, UP000192220_A0A2I4CMX3, UP000192220_A0A2I4CMX4, UP000192220_A0A2I4CMZ1, UP000192220_A0A2I4CNH9, UP000192220_A0A2I4CPS3, UP000192220_A0A2I4CQD0, UP000192220_A0A2I4CR73, UP000192220_A0A2I4CSB7, UP000192220_A0A2I4CSJ2, UP000192220_A0A2I4D1A9, UP000192220_A0A2I4D268, UP000192220_A0A2I4D286, UP000192220_A0A2I4D2A9, UP000192220_A0A2I4D2B1, UP000192220_A0A2I4D2B3, UP000192220_A0A2I4D2C2, UP000192220_A0A2I4D716, UP000192220_A0A2I4DAC5, UP000192220_A0A2I4DDA2, UP000192257_A0A1X0NMV3, UP000193067_A0A1Y2I7K9, UP000193067_A0A1Y2I866, UP000193067_A0A1Y2IA78, UP000193067_A0A1Y2IJG9, UP000193067_A0A1Y2IJY4, UP000193067_A0A1Y2ISV7, UP000193067_A0A1Y2J0R7, UP000193240_A0A1Y2LR45, UP000193240_A0A1Y2LRS7, UP000193240_A0A1Y2LUJ1, UP000193240_A0A1Y2LWQ5, UP000193240_A0A1Y2M363, UP000193240_A0A1Y2M3F8, UP000193240_A0A1Y2M3J2, UP000193240_A0A1Y2M433, UP000193240_A0A1Y2M5P5, UP000193240_A0A1Y2M5W4, UP000193240_A0A1Y2MFH6, UP000193240_A0A1Y2MGB6, UP000193689_A0A1Y2D6C5, UP000193689_A0A1Y2DU45, UP000193689_A0A1Y2DWA9, UP000193689_A0A1Y2E435, UP000193689_A0A1Y2E6V6, UP000193689_A0A1Y2E948, UP000193689_A0A1Y2EF89, UP000194127_A0A1X6MLZ2, UP000194127_A0A1X6MNE9, UP000194127_A0A1X6MV87, UP000194127_A0A1X6MZE7, UP000194279_A0A1Y2TBC6, UP000194279_A0A1Y2TIQ0, UP000194279_A0A1Y2TQ87, UP000194279_A0A1Y2TQM0, UP000194279_A0A1Y2TVZ6, UP000194279_A0A1Y2U4E9, UP000194279_A0A1Y2U7U1, UP000194280_A0A1Z5SML8, UP000194280_A0A1Z5SWL5, UP000194280_A0A1Z5SXG5, UP000194280_A0A1Z5T044, UP000194280_A0A1Z5T626, UP000194280_A0A1Z5TH91, UP000194280_A0A1Z5TIV9, UP000194280_A0A1Z5TPC4, UP000194280_A0A1Z5TQ54, UP000194280_A0A1Z5TRB0, UP000194280_A0A1Z5TT17, UP000194280_A0A1Z5TV32, UP000194361_A0A1Y2UGN7, UP000194361_A0A1Y2UH69, UP000194361_A0A1Y2URV5, UP000194361_A0A1Y2V6Z5, UP000194361_A0A1Y2V873, UP000194361_A0A1Y2VA89, UP000194361_A0A1Y2VDF0, UP000195012_A0A1Y3DI99, UP000195012_A0A1Y3DV89, UP000195012_A0A1Y3DW54, UP000195402_A0A200PQM7, UP000195402_A0A200PZD6, UP000195402_A0A200Q9L4, UP000195402_A0A200QBM0, UP000195402_A0A200QE37, UP000195402_A0A200QKH5, UP000195402_A0A200QM04, UP000195402_A0A200QM99, UP000195402_A0A200QQP5, UP000195402_A0A200QU32, UP000195402_A0A200R123, UP000195402_A0A200R990, UP000195489_A0A1C6YPV5, UP000195489_A0A1D3RY59, UP000195521_A0A1Y1JGP3, UP000195521_A0A1Y1JGY4, UP000195521_A0A1Y1JLM3, UP000195521_A0A1Y1JLV0, UP000195570_A0A1G4I2L9, UP000195879_A0A1C6YIT4, UP000195879_A0A1D3RY53, UP000196158_A0A1X7QX63, UP000196158_A0A1X7QXI8, UP000196158_A0A1X7QYP0, UP000196158_A0A1X7R019, UP000196158_A0A1X7R0H4, UP000196158_A0A1X7R4M5, UP000196158_A0A1X7R4X2, UP000196158_A0A1X7R5Q2, UP000196158_A0A1X7R5Y0, UP000196158_A0A1X7R6E1, UP000196158_A0A1X7R6H1, UP000196158_A0A1X7R7P3, UP000196158_A0A1X7R8S4, UP000196158_A0A1X7RAQ3, UP000196402_A0A1G4GZN1, UP000196402_A0A1G4GZY2, UP000196402_A0A1G4HE24, UP000197138_A0A218VTF4, UP000197138_A0A218VV34, UP000197138_A0A218W0H6, UP000197138_A0A218W7I3, UP000197138_A0A218W877, UP000197138_A0A218WML7, UP000197138_A0A218XHY1, UP000197138_A0A218XJJ1, UP000197138_A0A218XKZ0, UP000197138_A0A218XQW2, UP000197138_A0A218XW98, UP000197666_A0A505HLI8, UP000197666_A0A505I312, UP000215127_A0A1X7RGQ0, UP000215127_A0A1X7RIK0, UP000215127_A0A1X7RQB7, UP000215127_A0A1X7RSD4, UP000215127_A0A1X7RST3, UP000215127_A0A1X7RUI0, UP000215127_A0A1X7RWB9, UP000215127_A0A1X7S1G6, UP000215127_A0A1X7S749, UP000215335_A0A232EHB2, UP000215335_A0A232EI50, UP000215335_A0A232EKF0, UP000215335_A0A232EM50, UP000215335_A0A232EQK2, UP000215335_A0A232EVI9, UP000215335_A0A232EXU4, UP000215335_A0A232EYW3, UP000215335_A0A232F0D5, UP000215335_A0A232F177, UP000215335_A0A232F2Z1, UP000215335_A0A232F4F4, UP000215335_A0A232F4M7, UP000215335_A0A232F5F4, UP000215335_A0A232F5G0, UP000215335_A0A232F856, UP000215335_A0A232F8Y5, UP000215335_A0A232F9C3, UP000215335_A0A232FBJ6, UP000215335_A0A232FCD7, UP000215335_A0A232FDR8, UP000215335_A0A232FGD0, UP000215335_A0A232FHD1, UP000215335_A0A232FHX5, UP000215335_A0A232FL81, UP000215453_A0A1Y6L718, UP000215453_A0A1Y6LEG8, UP000215453_A0A1Y6LI15, UP000215453_A0A1Y6LIS7, UP000215453_A0A1Y6LKH6, UP000215453_A0A1Y6LLF9, UP000215453_A0A1Y6LNJ1, UP000215453_A0A1Y6LRZ5, UP000215453_A0A1Y6LWF9, UP000218381_A0A2H3I242, UP000218381_A0A2H3I262, UP000218381_A0A2H3I2I8, UP000218381_A0A2H3I3P0, UP000218381_A0A2H3IK28, UP000218811_A0A2H3J1Q7, UP000218811_A0A2H3J353, UP000218811_A0A2H3J9B8, UP000218811_A0A2H3JFS3, UP000218811_A0A2H3JFS9, UP000218811_A0A2H3JJA4, UP000218811_A0A2H3JK93, UP000219369_A0A2H3SZA1, UP000219369_A0A2H3T6N0, UP000219369_A0A2H3TAK0, UP000219369_A0A2H3TE43, UP000219369_A0A2H3TGC6, UP000219369_A0A2H3TSE6, UP000219369_A0A2H3TXI8, UP000219602_A0A2H3GRL6, UP000219602_A0A2H3GS49, UP000219602_A0A2H3GSP7, UP000219602_A0A2H3GTT6, UP000219602_A0A2H3H5V8, UP000219602_A0A2H3HX07, UP000219602_A0A2H3I1I1, UP000219602_A0A2H3I4P0, UP000219813_A0A1A8W3M5, UP000219813_A0A1A8WTY5, UP000219813_A0A1D3SN39, UP000219813_A0A1D3SP62, UP000220605_A0A1G4HE24, UP000220605_A0A564ZXC1, UP000220797_A0A1J1GMY4, UP000220797_A0A1J1GUW2, UP000221130_A0A2C5ZVX4, UP000221130_A0A2C6A131, UP000221130_A0A2C6A2D2, UP000221130_A0A2C6AGM4, UP000222542_A0A1U8E0D5, UP000222542_A0A1U8E264, UP000222542_A0A1U8E5B1, UP000222542_A0A1U8E6Y8, UP000222542_A0A1U8ED96, UP000222542_A0A1U8EJR9, UP000222542_A0A1U8F0V3, UP000222542_A0A1U8F242, UP000222542_A0A1U8F2D4, UP000222542_A0A1U8F2P2, UP000222542_A0A1U8F2X8, UP000222542_A0A1U8FK56, UP000222542_A0A1U8FRB0, UP000222542_A0A1U8FY49, UP000222542_A0A1U8FZW3, UP000222542_A0A1U8G0I8, UP000222542_A0A1U8G1F1, UP000222542_A0A1U8GBR9, UP000222542_A0A1U8GJJ8, UP000222542_A0A1U8GPF5, UP000222542_A0A1U8GRP0, UP000222542_A0A1U8GX09, UP000222542_A0A1U8H0Y5, UP000222542_A0A1U8H944, UP000222542_A0A1U8HA36, UP000222542_A0A1U8HAI2, UP000222542_A0A1U8HDK8, UP000222542_A0A2G2Y0E5, UP000222542_A0A2G2Y417, UP000222542_A0A2G2Y5X0, UP000222542_A0A2G2Y6I7, UP000222542_A0A2G2YBF5, UP000222542_A0A2G2YEI2, UP000222542_A0A2G2YGA4, UP000222542_A0A2G2YH01, UP000222542_A0A2G2YKB4, UP000222542_A0A2G2YU44, UP000222542_A0A2G2YUT6, UP000222542_A0A2G2YXU8, UP000222542_A0A2G2YZ60, UP000222542_A0A2G2Z230, UP000222542_A0A2G2Z9U3, UP000222542_A0A2G2ZDB5, UP000222542_A0A2G2ZDI2, UP000222542_A0A2G2ZE28, UP000222542_A0A2G2ZG76, UP000222542_A0A2G2ZLS7, UP000222542_A0A2G2ZN51, UP000222542_A0A2G2ZPK0, UP000222542_A0A2G2ZX08, UP000222542_A0A2G3A178, UP000222542_A0A2G3A348, UP000222542_A0A2G3A4T8, UP000222542_A0A2G3A681, UP000222542_A0A2G3A6B4, UP000222542_A0A2G3A714, UP000222542_A0A2G3A8C7, UP000222542_A0A2G3A9D6, UP000222542_A0A2G3AA81, UP000222542_A0A2G3AAT8, UP000222542_A0A2G3AEP2, UP000222542_A0A2G3AHX4, UP000222542_A0A2G3AJ84, UP000222542_A0A2G3ANP0, UP000222542_A0A2G3ANV1, UP000223968_A0A2B7WES1, UP000223968_A0A2B7WRQ6, UP000223968_A0A2B7XSZ2, UP000223968_A0A2B7XW74, UP000223968_A0A2B7XZM4, UP000223968_A0A2B7Y3E9, UP000223968_A0A2B7Y642, UP000223968_A0A2B7Y9P7, UP000224006_A0A2A9MAR7, UP000224006_A0A2A9MDP6, UP000224522_A0A2G3AYE9, UP000224522_A0A2G3B7M0, UP000224522_A0A2G3B8H3, UP000224522_A0A2G3B9W9, UP000224522_A0A2G3B9Z6, UP000224522_A0A2G3BI85, UP000224522_A0A2G3BN78, UP000224522_A0A2G3BNT7, UP000224522_A0A2G3BQ78, UP000224522_A0A2G3BSY1, UP000224522_A0A2G3BV73, UP000224522_A0A2G3BXN0, UP000224522_A0A2G3BYJ1, UP000224522_A0A2G3C870, UP000224522_A0A2G3CB02, UP000224522_A0A2G3CBH1, UP000224522_A0A2G3CH05, UP000224522_A0A2G3CPY6, UP000224522_A0A2G3CUE6, UP000224522_A0A2G3D0N4, UP000224522_A0A2G3D1M7, UP000224522_A0A2G3D2P4, UP000224522_A0A2G3D5K6, UP000224522_A0A2G3DBV9, UP000224522_A0A2G3DEJ5, UP000224567_A0A2G2V8Z1, UP000224567_A0A2G2VAX0, UP000224567_A0A2G2VBV8, UP000224567_A0A2G2VN97, UP000224567_A0A2G2VP28, UP000224567_A0A2G2VPV6, UP000224567_A0A2G2W448, UP000224567_A0A2G2W6F9, UP000224567_A0A2G2W9Y4, UP000224567_A0A2G2WBM6, UP000224567_A0A2G2WCJ8, UP000224567_A0A2G2WCT5, UP000224567_A0A2G2WNI9, UP000224567_A0A2G2WSX6, UP000224567_A0A2G2WWY4, UP000224567_A0A2G2X319, UP000224567_A0A2G2X3Q1, UP000224567_A0A2G2X588, UP000224567_A0A2G2X9A5, UP000224567_A0A2G2XBH2, UP000224567_A0A2G2XEQ1, UP000224567_A0A2G2XKX7, UP000224567_A0A2G2XML8, UP000224567_A0A2G2XSE5, UP000224634_A0A2B7XWL0, UP000224634_A0A2B7Y8K8, UP000224634_A0A2B7YQ53, UP000224634_A0A2B7YTB0, UP000224634_A0A2B7YZ33, UP000224634_A0A2B7Z3C7, UP000225277_A0A2D3ULQ7, UP000225277_A0A2D3UMZ3, UP000225277_A0A2D3UTL7, UP000225277_A0A2D3UWY0, UP000225277_A0A2D3V140, UP000225277_A0A2D3V5J8, UP000225277_A0A2D3V5W7, UP000225277_A0A2D3VDL9, UP000225277_A0A2D3VF53, UP000226031_A0A2B7Z645, UP000226031_A0A2B7Z6J6, UP000226031_A0A2B7ZAM1, UP000226031_A0A2B7ZCB2, UP000226031_A0A2B7ZDZ0, UP000226031_A0A2B7ZL22, UP000226031_A0A2B7ZQK3, UP000230249_A0A2H0ZG68, UP000230249_A0A2H0ZI24, UP000230249_A0A2H0ZM22, UP000230249_A0A2H0ZN41, UP000230249_A0A2H0ZNM6, UP000230249_A0A2H0ZSF4, UP000230249_A0A2H0ZVM9, UP000230249_A0A2H0ZWA9, UP000230249_A0A2H1A183, UP000230249_A0A2H1A3X9, UP000230249_A0A2H1A7M5, UP000230605_A0A2G5HGH4, UP000230605_A0A2G5HHN5, UP000230605_A0A2G5HKR9, UP000230605_A0A2G5HM03, UP000230605_A0A2G5HXH8, UP000230605_A0A2G5I115, UP000230605_A0A2G5I7J9, UP000230605_A0A2G5I9N4, UP000230605_A0A2G5IA30, UP000231279_A0A2G9FZX3, UP000231279_A0A2G9G7S2, UP000231279_A0A2G9GA25, UP000231279_A0A2G9GHX9, UP000231279_A0A2G9GIE0, UP000231279_A0A2G9GLP4, UP000231279_A0A2G9GNN6, UP000231279_A0A2G9GSC5, UP000231279_A0A2G9GUS9, UP000231279_A0A2G9GVL5, UP000231279_A0A2G9H337, UP000231279_A0A2G9H4W8, UP000231279_A0A2G9HCE8, UP000231279_A0A2G9HIV1, UP000231279_A0A2G9HM37, UP000231279_A0A2G9HRP2, UP000231279_A0A2G9HS70, UP000231279_A0A2G9HXE6, UP000231279_A0A2G9I692, UP000231358_A0A2G7ELC6, UP000231358_A0A2G7FFU8, UP000231358_A0A2G7FGX0, UP000231358_A0A2G7FSM5, UP000231358_A0A2G7FT79, UP000231358_A0A2G7FVZ4, UP000231358_A0A2G7GAU3, UP000232936_A0A2A6B653, UP000232936_A0A2A6BCA3, UP000232936_A0A2A6BCV8, UP000232936_A0A2A6BES4, UP000232936_A0A2A6BFF9, UP000232936_A0A2A6BFL3, UP000232936_A0A2A6BKC8, UP000232936_A0A2A6BPJ1, UP000232936_A0A2A6BQZ2, UP000232936_A0A2A6C1V7, UP000232936_A0A2A6C2U9, UP000232936_A0A2A6C3W7, UP000232936_A0A2A6CB02, UP000232936_A0A2A6CB81, UP000232936_A0A2A6CE22, UP000232936_A0A2A6CYT1, UP000232936_A0A2A6CZC4, UP000233020_A0A2K5BUB4, UP000233020_A0A2K5BZ28, UP000233020_A0A2K5BZK5, UP000233020_A0A2K5CAG2, UP000233020_A0A2K5CAI2, UP000233020_A0A2K5CBK9, UP000233020_A0A2K5CDA1, UP000233020_A0A2K5CEH5, UP000233020_A0A2K5CIP6, UP000233020_A0A2K5CJI1, UP000233020_A0A2K5CKQ0, UP000233020_A0A2K5CKV3, UP000233020_A0A2K5CKV5, UP000233020_A0A2K5CLJ9, UP000233020_A0A2K5CP76, UP000233020_A0A2K5CPE5, UP000233020_A0A2K5CPF0, UP000233020_A0A2K5CPG6, UP000233020_A0A2K5CQ19, UP000233020_A0A2K5CQP0, UP000233020_A0A2K5CT91, UP000233020_A0A2K5CW26, UP000233020_A0A2K5CW30, UP000233020_A0A2K5CW31, UP000233020_A0A2K5CW36, UP000233020_A0A2K5CW50, UP000233020_A0A2K5CWD6, UP000233020_A0A2K5CX31, UP000233020_A0A2K5D3T2, UP000233020_A0A2K5D3X8, UP000233020_A0A2K5D488, UP000233020_A0A2K5D6H4, UP000233020_A0A2K5DAU0, UP000233020_A0A2K5DDZ5, UP000233020_A0A2K5DHL8, UP000233020_A0A2K5DHS3, UP000233020_A0A2K5DHW1, UP000233020_A0A2K5DHZ4, UP000233020_A0A2K5DHZ5, UP000233020_A0A2K5DJW4, UP000233020_A0A2K5DK06, UP000233020_A0A2K5DK26, UP000233020_A0A2K5DMN1, UP000233020_A0A2K5DRE0, UP000233020_A0A2K5DRE2, UP000233020_A0A2K5DRF0, UP000233020_A0A2K5DRH4, UP000233020_A0A2K5DSA3, UP000233020_A0A2K5DVB1, UP000233020_A0A2K5DYE6, UP000233020_A0A2K5E6L6, UP000233020_A0A2K5E6U3, UP000233020_A0A2K5E6V6, UP000233020_A0A2K5E7N9, UP000233020_A0A2K5E8D6, UP000233020_A0A2K5E8I3, UP000233020_A0A2K5E8J8, UP000233020_A0A2K5E8K2, UP000233020_A0A2K5E8K4, UP000233020_A0A2K5E8M2, UP000233020_A0A2K5E8M4, UP000233020_A0A2K5E8N5, UP000233020_A0A2K5EBJ8, UP000233020_A0A2K5ECK5, UP000233020_A0A2K5ECM5, UP000233020_A0A2K5ECM9, UP000233020_A0A2K5ECR5, UP000233020_A0A2K5EFK3, UP000233020_A0A2K5EGJ6, UP000233020_A0A2K5EGN1, UP000233020_A0A2K5EGS1, UP000233020_A0A2K5EGS2, UP000233020_A0A2K5EHS9, UP000233020_A0A2K5EQM8, UP000233020_A0A2K5EQY0, UP000233020_A0A2K5ER12, UP000233020_A0A2K5ERA3, UP000233020_A0A2K5ES39, UP000233020_A0A2K5ETJ2, UP000233020_A0A2K5ETJ6, UP000233020_A0A2K5ETK6, UP000233020_A0A2K5ETS0, UP000233020_A0A2K5EVK4, UP000233020_A0A2K5EVM0, UP000233020_A0A2K5EVQ5, UP000233020_A0A2K5EWD9, UP000233020_A0A2K5F1E0, UP000233020_A0A2K5F3J1, UP000233020_A0A2K5F3L9, UP000233020_A0A2K5F426, UP000233020_A0A2K5F5T1, UP000233020_A0A2K5F5W0, UP000233020_A0A2K5F5W8, UP000233020_A0A2K5F5Y9, UP000233020_A0A2K5F644, UP000233020_A0A2K5F768, UP000233020_A0A2K5F9I8, UP000233020_A0A2K5F9J1, UP000233020_A0A2K5F9J9, UP000233020_A0A2K5F9L1, UP000233040_A0A2K5PAF5, UP000233040_A0A2K5PAG4, UP000233040_A0A2K5PAH4, UP000233040_A0A2K5PAH5, UP000233040_A0A2K5PAI7, UP000233040_A0A2K5PAJ7, UP000233040_A0A2K5PAK1, UP000233040_A0A2K5PBJ5, UP000233040_A0A2K5PDV7, UP000233040_A0A2K5PEG2, UP000233040_A0A2K5PEJ5, UP000233040_A0A2K5PKD5, UP000233040_A0A2K5PKR7, UP000233040_A0A2K5PLK4, UP000233040_A0A2K5PLP9, UP000233040_A0A2K5PM00, UP000233040_A0A2K5PM92, UP000233040_A0A2K5PMB4, UP000233040_A0A2K5PMU1, UP000233040_A0A2K5PRV9, UP000233040_A0A2K5PTT5, UP000233040_A0A2K5PYE5, UP000233040_A0A2K5Q1H6, UP000233040_A0A2K5Q1J1, UP000233040_A0A2K5Q7Z8, UP000233040_A0A2K5Q826, UP000233040_A0A2K5QBX1, UP000233040_A0A2K5QJ78, UP000233040_A0A2K5QJG4, UP000233040_A0A2K5QJK4, UP000233040_A0A2K5QJS5, UP000233040_A0A2K5QJS9, UP000233040_A0A2K5QJT1, UP000233040_A0A2K5QJT7, UP000233040_A0A2K5QJW6, UP000233040_A0A2K5QK11, UP000233040_A0A2K5QQF2, UP000233040_A0A2K5QQM8, UP000233040_A0A2K5QUS6, UP000233040_A0A2K5QV80, UP000233040_A0A2K5QXF7, UP000233040_A0A2K5QZ05, UP000233040_A0A2K5R2W6, UP000233040_A0A2K5R389, UP000233040_A0A2K5R681, UP000233040_A0A2K5R6D1, UP000233040_A0A2K5RB99, UP000233040_A0A2K5RBV0, UP000233040_A0A2K5RC80, UP000233040_A0A2K5RC85, UP000233040_A0A2K5RGZ1, UP000233040_A0A2K5RH19, UP000233040_A0A2K5RH63, UP000233040_A0A2K5RHA6, UP000233040_A0A2K5RHB2, UP000233040_A0A2K5RHB9, UP000233040_A0A2K5RIZ2, UP000233040_A0A2K5RME8, UP000233040_A0A2K5RQK4, UP000233040_A0A2K5RTK1, UP000233040_A0A2K5RTN1, UP000233040_A0A2K5RTW5, UP000233040_A0A2K5RVD8, UP000233040_A0A2K5RVF8, UP000233040_A0A2K5RVH0, UP000233040_A0A2K5RVK6, UP000233040_A0A2K5RVV2, UP000233040_A0A2K5RVZ1, UP000233040_A0A2K5RVZ9, UP000233040_A0A2K5RW03, UP000233040_A0A2K5RW28, UP000233040_A0A2K5RW32, UP000233040_A0A2K5RW54, UP000233040_A0A2K5RW84, UP000233040_A0A2K5RZ85, UP000233040_A0A2K5S1V1, UP000233040_A0A2K5S1V9, UP000233040_A0A2K5S271, UP000233040_A0A2K5S4E0, UP000233040_A0A2K5S4F1, UP000233040_A0A2K5S4F3, UP000233040_A0A2K5S4F8, UP000233040_A0A2K5S4G0, UP000233040_A0A2K5S4H2, UP000233040_A0A2K5S4H5, UP000233040_A0A2K5S5Y0, UP000233040_A0A2K5S757, UP000233040_A0A2K5S760, UP000233040_A0A2K5S860, UP000233040_A0A2K5S9T1, UP000233040_A0A2K5S9T9, UP000233040_A0A2K5S9U8, UP000233040_A0A2K5S9V3, UP000233040_A0A2K5S9W5, UP000233040_A0A2K5S9X6, UP000233040_A0A2K5SBD7, UP000233040_A0A2K5SBW1, UP000233040_A0A2K5SCN1, UP000233040_A0A2K5SCN9, UP000233040_A0A2K5SCP7, UP000233040_A0A2K5SCQ7, UP000233040_A0A2K5SD01, UP000233040_A0A2K5SJ96, UP000233040_A0A2K5SJ97, UP000233080_A0A2K5H7M8, UP000233080_A0A2K5HDW6, UP000233080_A0A2K5HFB5, UP000233080_A0A2K5HI60, UP000233080_A0A2K5HLZ6, UP000233080_A0A2K5HMA7, UP000233080_A0A2K5HRE5, UP000233080_A0A2K5HS34, UP000233080_A0A2K5HT81, UP000233080_A0A2K5HUK4, UP000233080_A0A2K5HWI5, UP000233080_A0A2K5HWT4, UP000233080_A0A2K5HWT7, UP000233080_A0A2K5HWV8, UP000233080_A0A2K5HWX3, UP000233080_A0A2K5I007, UP000233080_A0A2K5I1N3, UP000233080_A0A2K5I2F9, UP000233080_A0A2K5I3X7, UP000233080_A0A2K5I461, UP000233080_A0A2K5I8D9, UP000233080_A0A2K5IA07, UP000233080_A0A2K5ICH9, UP000233080_A0A2K5IDT7, UP000233080_A0A2K5IEV7, UP000233080_A0A2K5IG05, UP000233080_A0A2K5IHQ9, UP000233080_A0A2K5II13, UP000233080_A0A2K5IIE2, UP000233080_A0A2K5IIE9, UP000233080_A0A2K5IJM7, UP000233080_A0A2K5IL85, UP000233080_A0A2K5IM23, UP000233080_A0A2K5IM96, UP000233080_A0A2K5IMA2, UP000233080_A0A2K5IMB3, UP000233080_A0A2K5IMB6, UP000233080_A0A2K5IMI2, UP000233080_A0A2K5IR71, UP000233080_A0A2K5ISH0, UP000233080_A0A2K5ISJ0, UP000233080_A0A2K5IWZ8, UP000233080_A0A2K5IYK9, UP000233080_A0A2K5J0A6, UP000233080_A0A2K5J0F0, UP000233080_A0A2K5J0G6, UP000233080_A0A2K5J0N3, UP000233080_A0A2K5J0Q0, UP000233080_A0A2K5J0T2, UP000233080_A0A2K5J0V9, UP000233080_A0A2K5J3V1, UP000233080_A0A2K5J482, UP000233080_A0A2K5J553, UP000233080_A0A2K5JA62, UP000233080_A0A2K5JCS8, UP000233080_A0A2K5JEM3, UP000233080_A0A2K5JEN9, UP000233080_A0A2K5JJ97, UP000233080_A0A2K5JJC8, UP000233080_A0A2K5JJD0, UP000233080_A0A2K5JJH5, UP000233080_A0A2K5JLH3, UP000233080_A0A2K5JLU4, UP000233080_A0A2K5JLZ2, UP000233080_A0A2K5JMX2, UP000233080_A0A2K5JND4, UP000233080_A0A2K5JND9, UP000233080_A0A2K5JP81, UP000233080_A0A2K5JQ28, UP000233080_A0A2K5JSP1, UP000233080_A0A2K5JU85, UP000233080_A0A2K5JU99, UP000233080_A0A2K5JUC9, UP000233080_A0A2K5JVL2, UP000233080_A0A2K5JXY9, UP000233080_A0A2K5JZL3, UP000233080_A0A2K5K1D1, UP000233080_A0A2K5K1V9, UP000233080_A0A2K5K2B4, UP000233080_A0A2K5K2W0, UP000233080_A0A2K5K6E0, UP000233080_A0A2K5K6K3, UP000233080_A0A2K5K9Y8, UP000233080_A0A2K5K9Z1, UP000233080_A0A2K5KA00, UP000233080_A0A2K5KA87, UP000233080_A0A2K5KG94, UP000233080_A0A2K5KGF8, UP000233080_A0A2K5KGG1, UP000233080_A0A2K5KGH2, UP000233080_A0A2K5KGH5, UP000233080_A0A2K5KGI7, UP000233080_A0A2K5KH03, UP000233080_A0A2K5KH04, UP000233140_A0A2K5XC41, UP000233140_A0A2K5XCW4, UP000233140_A0A2K5XCW9, UP000233140_A0A2K5XCZ5, UP000233140_A0A2K5XG64, UP000233140_A0A2K5XGA6, UP000233140_A0A2K5XKL9, UP000233140_A0A2K5XKM9, UP000233140_A0A2K5XKN5, UP000233140_A0A2K5XKN8, UP000233140_A0A2K5XKN9, UP000233140_A0A2K5XKQ4, UP000233140_A0A2K5XKQ6, UP000233140_A0A2K5XNB5, UP000233140_A0A2K5XNP2, UP000233140_A0A2K5XPG7, UP000233140_A0A2K5XQ40, UP000233140_A0A2K5XQ83, UP000233140_A0A2K5XQR4, UP000233140_A0A2K5XVZ2, UP000233140_A0A2K5XZG4, UP000233140_A0A2K5XZJ0, UP000233140_A0A2K5XZK2, UP000233140_A0A2K5XZN1, UP000233140_A0A2K5Y205, UP000233140_A0A2K5Y2N6, UP000233140_A0A2K5Y4H0, UP000233140_A0A2K5Y5V9, UP000233140_A0A2K5Y5Z7, UP000233140_A0A2K5Y994, UP000233140_A0A2K5Y9Y1, UP000233140_A0A2K5Y9Z6, UP000233140_A0A2K5YA01, UP000233140_A0A2K5YEB1, UP000233140_A0A2K5YF69, UP000233140_A0A2K5YI01, UP000233140_A0A2K5YK52, UP000233140_A0A2K5YKI3, UP000233140_A0A2K5YNS7, UP000233140_A0A2K5YPU8, UP000233140_A0A2K5YTV8, UP000233140_A0A2K5YU97, UP000233140_A0A2K5YY53, UP000233140_A0A2K5Z1W5, UP000233140_A0A2K5Z2U9, UP000233140_A0A2K5Z767, UP000233140_A0A2K5Z800, UP000233140_A0A2K5Z8P8, UP000233140_A0A2K5ZAV0, UP000233140_A0A2K5ZC75, UP000233140_A0A2K5ZCA9, UP000233140_A0A2K5ZCC1, UP000233140_A0A2K5ZCC2, UP000233140_A0A2K5ZCJ9, UP000233140_A0A2K5ZIM2, UP000233140_A0A2K5ZN30, UP000233140_A0A2K5ZQR1, UP000233140_A0A2K5ZRW5, UP000233140_A0A2K5ZTJ2, UP000233140_A0A2K5ZTS1, UP000233140_A0A2K5ZTV2, UP000233140_A0A2K5ZTW3, UP000233140_A0A2K5ZTX1, UP000233140_A0A2K5ZUW5, UP000233140_A0A2K5ZVM3, UP000233140_A0A2K5ZW02, UP000233140_A0A2K5ZZW9, UP000233140_A0A2K6A0S2, UP000233140_A0A2K6A0T4, UP000233140_A0A2K6A0V2, UP000233140_A0A2K6A2N9, UP000233140_A0A2K6A2Q4, UP000233140_A0A2K6A2S2, UP000233140_A0A2K6A2U1, UP000233140_A0A2K6A2W4, UP000233140_A0A2K6A2X2, UP000233140_A0A2K6A5S4, UP000233140_A0A2K6A7J8, UP000233140_A0A2K6A806, UP000233140_A0A2K6A808, UP000233140_A0A2K6A8V4, UP000233140_A0A2K6A971, UP000233140_A0A2K6A9Y4, UP000233140_A0A2K6AA25, UP000233140_A0A2K6AA52, UP000233140_A0A2K6AC37, UP000233140_A0A2K6ADF8, UP000233140_A0A2K6ADK1, UP000233140_A0A2K6AGE4, UP000233140_A0A2K6AH47, UP000233140_A0A2K6AHS1, UP000233140_A0A2K6AL43, UP000233140_A0A2K6ALC8, UP000233160_A0A2K6EGY1, UP000233160_A0A2K6EHU3, UP000233160_A0A2K6EK36, UP000233160_A0A2K6EKQ4, UP000233160_A0A2K6EKR5, UP000233160_A0A2K6ELQ6, UP000233160_A0A2K6ELS2, UP000233160_A0A2K6ELS4, UP000233160_A0A2K6ELV5, UP000233160_A0A2K6ENH3, UP000233160_A0A2K6ENX1, UP000233160_A0A2K6EQR6, UP000233160_A0A2K6ES91, UP000233160_A0A2K6ET80, UP000233160_A0A2K6EVI3, UP000233160_A0A2K6EW50, UP000233160_A0A2K6EXD8, UP000233160_A0A2K6EY11, UP000233160_A0A2K6EZQ2, UP000233160_A0A2K6F1W0, UP000233160_A0A2K6F4H1, UP000233160_A0A2K6F5I4, UP000233160_A0A2K6F5S3, UP000233160_A0A2K6F5Z5, UP000233160_A0A2K6F796, UP000233160_A0A2K6FBR9, UP000233160_A0A2K6FEF4, UP000233160_A0A2K6FEZ3, UP000233160_A0A2K6FFW6, UP000233160_A0A2K6FHF5, UP000233160_A0A2K6FHY2, UP000233160_A0A2K6FJ55, UP000233160_A0A2K6FL32, UP000233160_A0A2K6FL60, UP000233160_A0A2K6FP25, UP000233160_A0A2K6FPN8, UP000233160_A0A2K6FSW1, UP000233160_A0A2K6FTY0, UP000233160_A0A2K6FVD6, UP000233160_A0A2K6FVU0, UP000233160_A0A2K6FVV7, UP000233160_A0A2K6FW03, UP000233160_A0A2K6FW39, UP000233160_A0A2K6FXN7, UP000233160_A0A2K6FXN9, UP000233160_A0A2K6FXP3, UP000233160_A0A2K6FXP5, UP000233160_A0A2K6FXS5, UP000233160_A0A2K6FXX8, UP000233160_A0A2K6FY10, UP000233160_A0A2K6FY26, UP000233160_A0A2K6FZN7, UP000233160_A0A2K6G103, UP000233160_A0A2K6G321, UP000233160_A0A2K6G4F7, UP000233160_A0A2K6G5E1, UP000233160_A0A2K6G5H8, UP000233160_A0A2K6G6E2, UP000233160_A0A2K6G6J3, UP000233160_A0A2K6G7I8, UP000233160_A0A2K6G7Q3, UP000233160_A0A2K6G7Q5, UP000233160_A0A2K6GAW5, UP000233160_A0A2K6GAX6, UP000233160_A0A2K6GB00, UP000233160_A0A2K6GFF9, UP000233160_A0A2K6GFG2, UP000233160_A0A2K6GFG4, UP000233160_A0A2K6GFG6, UP000233160_A0A2K6GFH0, UP000233160_A0A2K6GFH2, UP000233160_A0A2K6GFH3, UP000233160_A0A2K6GFH4, UP000233160_A0A2K6GFI3, UP000233160_A0A2K6GGK2, UP000233160_A0A2K6GHK0, UP000233160_A0A2K6GHV7, UP000233160_A0A2K6GHW3, UP000233160_A0A2K6GKN3, UP000233160_A0A2K6GKP3, UP000233160_A0A2K6GKP6, UP000233160_A0A2K6GKP8, UP000233160_A0A2K6GKQ9, UP000233160_A0A2K6GLE7, UP000233160_A0A2K6GSQ7, UP000233160_A0A2K6GTB8, UP000233160_A0A2K6GY24, UP000233160_A0A2K6H0X1, UP000233160_A0A2K6H0Y6, UP000233160_A0A2K6H100, UP000233160_A0A2K6H132, UP000233160_A0A2K6H135, UP000233180_A0A2K6JMN7, UP000233180_A0A2K6JWK0, UP000233180_A0A2K6JWM4, UP000233180_A0A2K6JWM6, UP000233180_A0A2K6JWY6, UP000233180_A0A2K6JWZ2, UP000233180_A0A2K6JYV9, UP000233180_A0A2K6K317, UP000233180_A0A2K6K5M1, UP000233180_A0A2K6KDG8, UP000233180_A0A2K6KFL8, UP000233180_A0A2K6KIP1, UP000233180_A0A2K6KJY1, UP000233180_A0A2K6KJY7, UP000233180_A0A2K6KJZ3, UP000233180_A0A2K6KLD8, UP000233180_A0A2K6KM56, UP000233180_A0A2K6KMC6, UP000233180_A0A2K6KPC9, UP000233180_A0A2K6KPQ2, UP000233180_A0A2K6KPR5, UP000233180_A0A2K6KPR7, UP000233180_A0A2K6KWL0, UP000233180_A0A2K6KWQ7, UP000233180_A0A2K6L1W5, UP000233180_A0A2K6L3C7, UP000233180_A0A2K6L3D0, UP000233180_A0A2K6L3E4, UP000233180_A0A2K6L3E5, UP000233180_A0A2K6L3F2, UP000233180_A0A2K6L3G2, UP000233180_A0A2K6L3G5, UP000233180_A0A2K6L404, UP000233180_A0A2K6LE20, UP000233180_A0A2K6LH71, UP000233180_A0A2K6LKH1, UP000233180_A0A2K6LL56, UP000233180_A0A2K6LMC8, UP000233180_A0A2K6LQX8, UP000233180_A0A2K6LT07, UP000233180_A0A2K6LW85, UP000233180_A0A2K6LZI8, UP000233180_A0A2K6M2G4, UP000233180_A0A2K6M2S5, UP000233180_A0A2K6M2T0, UP000233180_A0A2K6M495, UP000233180_A0A2K6M5L6, UP000233180_A0A2K6M8L3, UP000233180_A0A2K6M8L4, UP000233180_A0A2K6M8M0, UP000233180_A0A2K6M8R1, UP000233180_A0A2K6M8R3, UP000233180_A0A2K6M8R7, UP000233180_A0A2K6M8S3, UP000233180_A0A2K6M8T0, UP000233180_A0A2K6M9Y3, UP000233180_A0A2K6M9Z3, UP000233180_A0A2K6MA10, UP000233180_A0A2K6MA19, UP000233180_A0A2K6MA22, UP000233180_A0A2K6MCY4, UP000233180_A0A2K6MGQ3, UP000233180_A0A2K6MH68, UP000233180_A0A2K6MII6, UP000233180_A0A2K6MMU2, UP000233180_A0A2K6MN44, UP000233180_A0A2K6MNG3, UP000233180_A0A2K6MRC7, UP000233180_A0A2K6MTG9, UP000233180_A0A2K6MTJ1, UP000233180_A0A2K6MUN5, UP000233180_A0A2K6MUP4, UP000233180_A0A2K6MUQ5, UP000233180_A0A2K6MV24, UP000233180_A0A2K6MV28, UP000233180_A0A2K6MVN1, UP000233180_A0A2K6MWJ3, UP000233180_A0A2K6MWZ6, UP000233180_A0A2K6MXQ8, UP000233180_A0A2K6N222, UP000233180_A0A2K6N291, UP000233180_A0A2K6N2A7, UP000233180_A0A2K6N2B2, UP000233180_A0A2K6N2H4, UP000233180_A0A2K6N5C2, UP000233200_A0A2K6N7L0, UP000233200_A0A2K6NDF5, UP000233200_A0A2K6NEL0, UP000233200_A0A2K6NGD9, UP000233200_A0A2K6NGN7, UP000233200_A0A2K6NHI0, UP000233200_A0A2K6NKZ9, UP000233200_A0A2K6NL04, UP000233200_A0A2K6NL34, UP000233200_A0A2K6NL40, UP000233200_A0A2K6NL48, UP000233200_A0A2K6NTW3, UP000233200_A0A2K6NZF7, UP000233200_A0A2K6P0I4, UP000233200_A0A2K6P0I7, UP000233200_A0A2K6P0J6, UP000233200_A0A2K6P108, UP000233200_A0A2K6P113, UP000233200_A0A2K6P342, UP000233200_A0A2K6P343, UP000233200_A0A2K6P3M3, UP000233200_A0A2K6P3N1, UP000233200_A0A2K6P3P8, UP000233200_A0A2K6P3Q2, UP000233200_A0A2K6P5F3, UP000233200_A0A2K6P5T9, UP000233200_A0A2K6P5U1, UP000233200_A0A2K6P5W2, UP000233200_A0A2K6P6T5, UP000233200_A0A2K6P8W5, UP000233200_A0A2K6PBV8, UP000233200_A0A2K6PBY7, UP000233200_A0A2K6PC24, UP000233200_A0A2K6PC39, UP000233200_A0A2K6PEY5, UP000233200_A0A2K6PFH4, UP000233200_A0A2K6PGT5, UP000233200_A0A2K6PL43, UP000233200_A0A2K6PLE9, UP000233200_A0A2K6PLF0, UP000233200_A0A2K6PPF0, UP000233200_A0A2K6PQB0, UP000233200_A0A2K6PQB4, UP000233200_A0A2K6PQC2, UP000233200_A0A2K6PQC8, UP000233200_A0A2K6PV49, UP000233200_A0A2K6PY31, UP000233200_A0A2K6PZW8, UP000233200_A0A2K6Q395, UP000233200_A0A2K6Q3B2, UP000233200_A0A2K6Q3B4, UP000233200_A0A2K6Q3B8, UP000233200_A0A2K6Q3D1, UP000233200_A0A2K6Q5Y6, UP000233200_A0A2K6Q658, UP000233200_A0A2K6QA92, UP000233200_A0A2K6QBA0, UP000233200_A0A2K6QGX0, UP000233200_A0A2K6QJB0, UP000233200_A0A2K6QSG2, UP000233200_A0A2K6QSY5, UP000233200_A0A2K6QTR9, UP000233200_A0A2K6QV39, UP000233200_A0A2K6QWW9, UP000233200_A0A2K6QXE5, UP000233200_A0A2K6QXH0, UP000233200_A0A2K6QXH1, UP000233200_A0A2K6QXH6, UP000233200_A0A2K6QXH9, UP000233200_A0A2K6QXJ8, UP000233200_A0A2K6QXN6, UP000233200_A0A2K6R0D0, UP000233200_A0A2K6R0E7, UP000233200_A0A2K6R0M8, UP000233200_A0A2K6R4L5, UP000233200_A0A2K6R6I7, UP000233200_A0A2K6R6K0, UP000233200_A0A2K6R9X8, UP000233200_A0A2K6RBW5, UP000233200_A0A2K6RBY3, UP000233200_A0A2K6RBY8, UP000233200_A0A2K6RBZ9, UP000233200_A0A2K6RC39, UP000233200_A0A2K6REU3, UP000233200_A0A2K6RF71, UP000233200_A0A2K6RF79, UP000233200_A0A2K6RIL4, UP000233200_A0A2K6RIZ9, UP000233200_A0A2K6RMQ0, UP000233200_A0A2K6RNV1, UP000233200_A0A2K6RQU6, UP000233220_A0A2K6S1A4, UP000233220_A0A2K6S9I7, UP000233220_A0A2K6S9J1, UP000233220_A0A2K6SAF2, UP000233220_A0A2K6SCR7, UP000233220_A0A2K6SE91, UP000233220_A0A2K6SE92, UP000233220_A0A2K6SE96, UP000233220_A0A2K6SEA0, UP000233220_A0A2K6SI10, UP000233220_A0A2K6SK93, UP000233220_A0A2K6SK97, UP000233220_A0A2K6SK98, UP000233220_A0A2K6SPC5, UP000233220_A0A2K6SR42, UP000233220_A0A2K6SR75, UP000233220_A0A2K6SRQ5, UP000233220_A0A2K6SRX0, UP000233220_A0A2K6SS84, UP000233220_A0A2K6SSM7, UP000233220_A0A2K6SSP9, UP000233220_A0A2K6SUU7, UP000233220_A0A2K6SUX1, UP000233220_A0A2K6SUZ1, UP000233220_A0A2K6SVJ1, UP000233220_A0A2K6SW15, UP000233220_A0A2K6SYB3, UP000233220_A0A2K6SYD6, UP000233220_A0A2K6SYJ6, UP000233220_A0A2K6SYK4, UP000233220_A0A2K6SYM9, UP000233220_A0A2K6T0S4, UP000233220_A0A2K6TBX1, UP000233220_A0A2K6TH30, UP000233220_A0A2K6THU9, UP000233220_A0A2K6TJ06, UP000233220_A0A2K6TJ26, UP000233220_A0A2K6TJ42, UP000233220_A0A2K6TJ53, UP000233220_A0A2K6TJ69, UP000233220_A0A2K6TJJ3, UP000233220_A0A2K6TKT7, UP000233220_A0A2K6TL06, UP000233220_A0A2K6TL09, UP000233220_A0A2K6TL22, UP000233220_A0A2K6TL38, UP000233220_A0A2K6TL90, UP000233220_A0A2K6TM49, UP000233220_A0A2K6TME7, UP000233220_A0A2K6TNS2, UP000233220_A0A2K6TNX1, UP000233220_A0A2K6TPE7, UP000233220_A0A2K6TPZ5, UP000233220_A0A2K6TRA1, UP000233220_A0A2K6TRE6, UP000233220_A0A2K6TT43, UP000233220_A0A2K6TXL1, UP000233220_A0A2K6TY16, UP000233220_A0A2K6TY35, UP000233220_A0A2K6TYM5, UP000233220_A0A2K6TYW3, UP000233220_A0A2K6TYW6, UP000233220_A0A2K6TYZ1, UP000233220_A0A2K6TZ40, UP000233220_A0A2K6U161, UP000233220_A0A2K6U5I7, UP000233220_A0A2K6U5I9, UP000233220_A0A2K6U5J5, UP000233220_A0A2K6U5L5, UP000233220_A0A2K6U5N1, UP000233220_A0A2K6U5N6, UP000233220_A0A2K6U5P0, UP000233220_A0A2K6U5P1, UP000233220_A0A2K6U5Q4, UP000233220_A0A2K6U5R2, UP000233220_A0A2K6U8B1, UP000233220_A0A2K6U8C2, UP000233220_A0A2K6U8Y3, UP000233220_A0A2K6U9M7, UP000233220_A0A2K6UA72, UP000233220_A0A2K6UBP2, UP000233220_A0A2K6UEJ4, UP000233220_A0A2K6UEN0, UP000233220_A0A2K6UEX0, UP000233220_A0A2K6UJ52, UP000233220_A0A2K6ULA1, UP000233220_A0A2K6UMF7, UP000233220_A0A2K6UNH1, UP000233220_A0A2K6UNK5, UP000233220_A0A2K6UNP2, UP000233220_A0A2K6UNQ0, UP000233220_A0A2K6UNQ5, UP000233220_A0A2K6URE0, UP000233220_A0A2K6UWF8, UP000233220_A0A2K6UWP8, UP000233220_A0A2K6UWV9, UP000233220_A0A2K6UY94, UP000233220_A0A2K6UZU9, UP000233220_A0A2K6UZZ6, UP000233220_A0A2K6V226, UP000233220_A0A2K6V364, UP000233220_A0A2K6V580, UP000233220_A0A2K6V667, UP000233220_A0A2K6V6W9, UP000233603_A0A0F9ZHG9, UP000233603_A0A2N1KX26, UP000233603_A0A2N1L5H5, UP000233603_A0A2N1LHQ4, UP000233603_A0A2N1LPZ8, UP000233603_A0A2N1LWL1, UP000233837_A0A2I0V7N2, UP000233837_A0A2I0V8Y3, UP000233837_A0A2I0VDS9, UP000233837_A0A2I0VIV4, UP000233837_A0A2I0VKJ8, UP000233837_A0A2I0W5I9, UP000233837_A0A2I0WED1, UP000233837_A0A2I0X4P4, UP000233837_A0A2I0XAN9, UP000234474_A0A2I1CAM1, UP000234474_A0A2I1CD26, UP000234474_A0A2I1CEU5, UP000234474_A0A2I1CLB4, UP000234681_D3ZGB1, UP000234681_P49793, UP000234681_Q6IMY8, UP000234681_Q9JJ54, UP000235145_A0A2J6JH43, UP000235145_A0A2J6JKL6, UP000235145_A0A2J6JNF5, UP000235145_A0A2J6JRS3, UP000235145_A0A2J6JU63, UP000235145_A0A2J6JXA1, UP000235145_A0A2J6K2M3, UP000235145_A0A2J6K852, UP000235145_A0A2J6KA90, UP000235145_A0A2J6KGI4, UP000235145_A0A2J6KGK6, UP000235145_A0A2J6KHJ2, UP000235145_A0A2J6KJ67, UP000235145_A0A2J6KM44, UP000235145_A0A2J6KWD7, UP000235145_A0A2J6KWR0, UP000235145_A0A2J6L022, UP000235145_A0A2J6L254, UP000235145_A0A2J6L5G7, UP000235145_A0A2J6L6C4, UP000235145_A0A2J6L9L5, UP000235145_A0A2J6LGM6, UP000235145_A0A2J6LIK7, UP000235145_A0A2J6LJI8, UP000235145_A0A2J6LL60, UP000235145_A0A2J6LQZ0, UP000235145_A0A2J6LSG7, UP000235145_A0A2J6LWD8, UP000235145_A0A2J6LWH8, UP000235145_A0A2J6LWI7, UP000235145_A0A2J6LYF9, UP000235145_A0A2J6LZE7, UP000235145_A0A2J6M1E6, UP000235145_A0A2J6M2G6, UP000235145_A0A2J6M2X6, UP000235145_A0A2J6M871, UP000235145_A0A2J6MA92, UP000235145_A0A2J6MAS2, UP000235145_A0A2J6MAT2, UP000235145_A0A2J6MAU6, UP000235145_A0A2J6MAY7, UP000235145_A0A2J6MB20, UP000235145_A0A2J6MDR7, UP000235145_A0A2J6MDY3, UP000235145_A0A2J6MDZ1, UP000235145_A0A2J6MH89, UP000236161_A0A2H9ZRE7, UP000236161_A0A2I0A5K4, UP000236161_A0A2I0A5U9, UP000236161_A0A2I0A8F8, UP000236161_A0A2I0A9B9, UP000236161_A0A2I0ABK4, UP000236161_A0A2I0ABM0, UP000236161_A0A2I0AQQ2, UP000236161_A0A2I0BEF7, UP000236290_A0A0F9ZHG9, UP000236290_A0A2K0TV32, UP000236290_A0A2K0U2N3, UP000236290_A0A2K0UAB0, UP000236290_A0A2K0UG62, UP000236290_A0A2K0UJ07, UP000236290_A0A2K0UJU2, UP000236290_A0A2K0URI4, UP000236546_A0A0W7VRF5, UP000236546_A0A0W7VWV3, UP000236546_A0A2K0T5V1, UP000236546_A0A2K0T7H2, UP000236546_A0A2K0TBS0, UP000236546_A0A2K0TK38, UP000236630_A0A2H5MZD6, UP000236630_A0A2H5MZI5, UP000236630_A0A2H5MZS5, UP000236630_A0A2H5MZZ9, UP000236630_A0A2H5N0Q2, UP000236630_A0A2H5N189, UP000236630_A0A2H5N3A9, UP000236630_A0A2H5NAR9, UP000236630_A0A2H5NDD4, UP000236630_A0A2H5NEU6, UP000236630_A0A2H5NFK4, UP000236630_A0A2H5NI95, UP000236630_A0A2H5NIA0, UP000236630_A0A2H5NIA5, UP000236630_A0A2H5NIJ5, UP000236630_A0A2H5NIP8, UP000236630_A0A2H5P0K6, UP000236630_A0A2H5P0M0, UP000236630_A0A2H5P0M5, UP000236630_A0A2H5P1D1, UP000236630_A0A2H5P1H1, UP000236630_A0A2H5P418, UP000236630_A0A2H5P4A1, UP000236630_A0A2H5P7Q7, UP000236630_A0A2H5PC59, UP000236630_A0A2H5PC72, UP000236630_A0A2H5PGJ1, UP000236630_A0A2H5PGL1, UP000236630_A0A2H5PH96, UP000236630_A0A2H5PPM9, UP000236630_A0A2H5PQ58, UP000236630_A0A2H5PQ69, UP000236630_A0A2H5PQ75, UP000236630_A0A2H5PQ81, UP000236630_A0A2H5Q0S1, UP000236630_A0A2H5QBT6, UP000236630_A0A2H5QCF4, UP000236630_A0A2H5QK54, UP000236630_A0A2H5QK87, UP000236630_A0A2H5QXI0, UP000236662_A0A100IQR5, UP000236662_A0A3F3RDN9, UP000236662_A0A3F3RKY9, UP000236662_A0A3F3RT05, UP000236662_A0A3F3RYG8, UP000237000_A0A2P5CPH6, UP000237000_A0A2P5D7B0, UP000237000_A0A2P5DHJ1, UP000237000_A0A2P5DR91, UP000237000_A0A2P5DWE3, UP000237000_A0A2P5E703, UP000237000_A0A2P5E927, UP000237000_A0A2P5E9Y5, UP000237000_A0A2P5EC88, UP000237000_A0A2P5ECC2, UP000237000_A0A2P5EGE2, UP000237000_A0A2P5EMP2, UP000237000_A0A2P5EVW1, UP000237000_A0A2P5F076, UP000237000_A0A2P5F8T5, UP000237000_A0A2P5F9N9, UP000237000_A0A2P5FED6, UP000237000_A0A2P5FEZ9, UP000237000_A0A2P5FF00, UP000237000_A0A2P5FGY5, UP000237000_A0A2P5FKS1, UP000237000_A0A2P5FXW7, UP000237000_A0A2P5FY71, UP000237105_A0A2P5A9Q0, UP000237105_A0A2P5AKJ6, UP000237105_A0A2P5ATG5, UP000237105_A0A2P5AWK4, UP000237105_A0A2P5AX65, UP000237105_A0A2P5AZW7, UP000237105_A0A2P5B113, UP000237105_A0A2P5BHB3, UP000237105_A0A2P5BZB1, UP000237105_A0A2P5C0X0, UP000237105_A0A2P5C286, UP000237105_A0A2P5C622, UP000237105_A0A2P5CS99, UP000237105_A0A2P5CVH7, UP000237105_A0A2P5CWF8, UP000237105_A0A2P5CWI6, UP000237105_A0A2P5CYA3, UP000237105_A0A2P5D454, UP000237105_A0A2P5D704, UP000237105_A0A2P5D8I6, UP000237105_A0A2P5DEH7, UP000237105_A0A2P5DHI5, UP000237105_A0A2P5DT54, UP000237105_A0A2P5DW26, UP000237271_A0A2P4Y5K3, UP000237631_A0A2S6BPZ9, UP000237631_A0A2S6BSF3, UP000237631_A0A2S6BYX4, UP000237631_A0A2S6C3X9, UP000237631_A0A2S6C4N8, UP000237631_A0A2S6C7T3, UP000237631_A0A2S6CCF5, UP000237631_A0A2S6CDB6, UP000237631_A0A2S6CGJ2, UP000237631_A0A2S6CIV6, UP000238072_A0A2S7NPB6, UP000238072_A0A2S7NSK6, UP000238072_A0A2S7PR42, UP000238072_A0A2S7Q0W6, UP000238072_A0A2S7QMP0, UP000238072_A0A2S7QR06, UP000238072_A0A2S7QRD2, UP000238072_A0A2S7QRT1, UP000238813_A0A2S7P7U9, UP000238813_A0A2S7PJ36, UP000238813_A0A2S7PZB4, UP000238813_A0A2S7Q6V6, UP000238813_A0A2S7QQ44, UP000238813_A0A2S7QTX3, UP000238813_A0A2S7QZF4, UP000238813_A0A2S7R1Z7, UP000240080_A0A2R8Z6Y9, UP000240080_A0A2R8Z774, UP000240080_A0A2R8ZCH2, UP000240080_A0A2R8ZD29, UP000240080_A0A2R8ZD48, UP000240080_A0A2R8ZFT4, UP000240080_A0A2R8ZHP5, UP000240080_A0A2R8ZJ88, UP000240080_A0A2R8ZJS4, UP000240080_A0A2R8ZL35, UP000240080_A0A2R8ZXQ2, UP000240080_A0A2R9A001, UP000240080_A0A2R9A031, UP000240080_A0A2R9A044, UP000240080_A0A2R9A139, UP000240080_A0A2R9A3G2, UP000240080_A0A2R9A495, UP000240080_A0A2R9A4L3, UP000240080_A0A2R9A5I6, UP000240080_A0A2R9A7R4, UP000240080_A0A2R9A818, UP000240080_A0A2R9A9B3, UP000240080_A0A2R9AB38, UP000240080_A0A2R9AFH2, UP000240080_A0A2R9AFL9, UP000240080_A0A2R9AI32, UP000240080_A0A2R9APR5, UP000240080_A0A2R9APV7, UP000240080_A0A2R9AQC8, UP000240080_A0A2R9AR24, UP000240080_A0A2R9AR38, UP000240080_A0A2R9AR41, UP000240080_A0A2R9AR58, UP000240080_A0A2R9ARH0, UP000240080_A0A2R9ARN5, UP000240080_A0A2R9ARP6, UP000240080_A0A2R9ASX4, UP000240080_A0A2R9ATR2, UP000240080_A0A2R9ATU0, UP000240080_A0A2R9AVW7, UP000240080_A0A2R9AVX7, UP000240080_A0A2R9AW39, UP000240080_A0A2R9AXC6, UP000240080_A0A2R9AXH1, UP000240080_A0A2R9AXK4, UP000240080_A0A2R9AXL9, UP000240080_A0A2R9AZ82, UP000240080_A0A2R9AZK5, UP000240080_A0A2R9B1S1, UP000240080_A0A2R9B2E0, UP000240080_A0A2R9B3E7, UP000240080_A0A2R9B3G6, UP000240080_A0A2R9B3Y7, UP000240080_A0A2R9B456, UP000240080_A0A2R9B467, UP000240080_A0A2R9B4A1, UP000240080_A0A2R9B4C8, UP000240080_A0A2R9B4V4, UP000240080_A0A2R9B6K1, UP000240080_A0A2R9B755, UP000240080_A0A2R9B810, UP000240080_A0A2R9B883, UP000240080_A0A2R9B9G6, UP000240080_A0A2R9BA52, UP000240080_A0A2R9BAX0, UP000240080_A0A2R9BCW3, UP000240080_A0A2R9BD18, UP000240080_A0A2R9BDR5, UP000240080_A0A2R9BDU0, UP000240080_A0A2R9BGU6, UP000240080_A0A2R9BHB4, UP000240080_A0A2R9BHQ7, UP000240080_A0A2R9BIQ7, UP000240080_A0A2R9BIX3, UP000240080_A0A2R9BM84, UP000240080_A0A2R9BME5, UP000240080_A0A2R9BPL0, UP000240080_A0A2R9BR50, UP000240080_A0A2R9BTM1, UP000240080_A0A2R9BUW5, UP000240080_A0A2R9BVJ3, UP000240080_A0A2R9C093, UP000240080_A0A2R9C0A9, UP000240080_A0A2R9C1F8, UP000240080_A0A2R9C1L7, UP000240080_A0A2R9C4S7, UP000240080_A0A2R9C6Z4, UP000240080_A0A2R9C9U3, UP000240080_A0A2R9C9U8, UP000240080_A0A2R9CA85, UP000240080_A0A2R9CA97, UP000240080_A0A2R9CAB6, UP000240080_A0A2R9CAU3, UP000240080_A0A2R9CCF9, UP000240080_A0A2R9CD56, UP000240080_A0A2R9CD80, UP000240080_A0A2R9CDA5, UP000240080_A0A2R9CDB0, UP000240080_A0A2R9CF88, UP000240080_A0A2R9CFP4, UP000240080_A0A2R9CIE7, UP000240080_A0A2R9CJ44, UP000240080_A0A2R9CK46, UP000240080_A0A2R9CKP8, UP000240080_A0A2R9CKY6, UP000240080_A0A2R9CL38, UP000240080_A0A2R9CLE2, UP000240080_A0A2R9CNK5, UP000240493_A0A2T3Z0V0, UP000240493_A0A2T3ZHJ2, UP000240493_A0A2T3ZJN4, UP000240493_A0A2T3ZKX5, UP000240493_A0A2T3ZNZ3, UP000240500_A0A2P9D9Q4, UP000240500_A0A2P9DB10, UP000240500_A0A2P9DME9, UP000240654_A0A0L0P4V3, UP000240654_A0A510NXX4, UP000240654_A0A510NYF6, UP000240654_A0A510P3K1, UP000240654_A0A510P4N0, UP000240654_A0A510P8G0, UP000240654_A0A510P906, UP000240654_A0A510PAU0, UP000240654_A0A510PBJ9, UP000240654_A0A5C1DWZ1, UP000240654_A0A5Q7YEQ5, UP000240760_A0A2T4BPX7, UP000240760_A0A2T4C836, UP000240760_A0A2T4CEL2, UP000240760_A0A2T4CFL1, UP000240760_A0A2T4CJW1, UP000241394_A0A2R6P2S1, UP000241394_A0A2R6P4L5, UP000241394_A0A2R6P539, UP000241394_A0A2R6P7R0, UP000241394_A0A2R6PF73, UP000241394_A0A2R6PFL9, UP000241394_A0A2R6PQ13, UP000241394_A0A2R6PT59, UP000241394_A0A2R6PUY7, UP000241394_A0A2R6PVC9, UP000241394_A0A2R6PY83, UP000241394_A0A2R6PYH0, UP000241394_A0A2R6Q037, UP000241394_A0A2R6Q1T5, UP000241394_A0A2R6Q4F6, UP000241394_A0A2R6Q597, UP000241394_A0A2R6Q5S8, UP000241394_A0A2R6Q7W8, UP000241394_A0A2R6Q8Z4, UP000241394_A0A2R6QA97, UP000241394_A0A2R6QAI9, UP000241394_A0A2R6QF22, UP000241394_A0A2R6QRN1, UP000241394_A0A2R6QTD7, UP000241394_A0A2R6QUM6, UP000241394_A0A2R6QW13, UP000241394_A0A2R6QY07, UP000241394_A0A2R6R0P0, UP000241394_A0A2R6R1F0, UP000241394_A0A2R6R3B9, UP000241394_A0A2R6R3Z0, UP000241394_A0A2R6R5Y9, UP000241394_A0A2R6RFW5, UP000241394_A0A2R6RJA7, UP000241394_A0A2R6RN64, UP000241394_A0A2R6S262, UP000241394_A0A2R6S2V8, UP000241462_A0A2T2ZUJ2, UP000241462_A0A2T2ZW57, UP000241462_A0A2T3AA33, UP000241462_A0A2T3ADW9, UP000241462_A0A2T3AGI5, UP000241462_A0A2T3AIZ1, UP000241462_A0A2T3AME6, UP000241547_A0A2P9BVR2, UP000241690_A0A2T3ZSA0, UP000241690_A0A2T3ZWJ5, UP000241690_A0A2T4AFL7, UP000241690_A0A2T4AGD7, UP000241690_A0A2T4AGJ7, UP000241690_A0A2T4AR15, UP000241690_A0A2T4ATS4, UP000241818_A0A2T3AQU3, UP000241818_A0A2T3ATC9, UP000241818_A0A2T3B0P2, UP000241818_A0A2T3B576, UP000241818_A0A2T3B6P2, UP000241818_A0A2T3BBF7, UP000241830_A0A6L0XYT2, UP000242638_A0A3P9MTJ5, UP000242638_A0A3P9MUD1, UP000242638_A0A3P9MUH0, UP000242638_A0A3P9MUN0, UP000242638_A0A3P9MUP1, UP000242638_A0A3P9MZS4, UP000242638_A0A3P9N3U0, UP000242638_A0A3P9N3Y5, UP000242638_A0A3P9N5V5, UP000242638_A0A3P9N7A8, UP000242638_A0A3P9NCF7, UP000242638_A0A3P9NHK7, UP000242638_A0A3P9NJ80, UP000242638_A0A3P9NKA0, UP000242638_A0A3P9NPV4, UP000242638_A0A3P9NPZ5, UP000242638_A0A3P9NQ17, UP000242638_A0A3P9NQ20, UP000242638_A0A3P9NVZ6, UP000242638_A0A3P9NXQ4, UP000242638_A0A3P9NXR5, UP000242638_A0A3P9NXZ7, UP000242638_A0A3P9NY33, UP000242638_A0A3P9P0I7, UP000242638_A0A3P9P6Y7, UP000242638_A0A3P9P727, UP000242638_A0A3P9P7H2, UP000242638_A0A3P9P9I0, UP000242638_A0A3P9P9T3, UP000242638_A0A3P9PB10, UP000242638_A0A3P9PBB5, UP000242638_A0A3P9PFE9, UP000242638_A0A3P9PIG4, UP000242638_A0A3P9PIJ7, UP000242638_A0A3P9PIS6, UP000242638_A0A3P9PJS9, UP000242638_A0A3P9PKB6, UP000242638_A0A3P9PL51, UP000242638_A0A3P9PLD8, UP000242638_A0A3P9PR78, UP000242638_A0A3P9PU23, UP000242638_A0A3P9PUE9, UP000242638_A0A3P9PW26, UP000242638_A0A3P9PX93, UP000242638_A0A3P9PXB2, UP000242638_A0A3P9PXE4, UP000242638_A0A3P9PXG7, UP000242638_A0A3P9PZC4, UP000242638_A0A3P9Q146, UP000242638_A0A3P9Q3N3, UP000242638_A0A3P9Q5L1, UP000242638_A0A3P9Q7Z8, UP000242638_A0A3P9QAC8, UP000242638_A0A3P9QAP1, UP000242638_A0A3P9QAV2, UP000242638_A0A3P9QB69, UP000242638_A0A3P9QBC8, UP000242638_A0A3P9QDV8, UP000242638_A0A3P9QEU5, UP000242638_A0A3P9QHB6, UP000242638_A0A3P9QJC8, UP000242791_A0A1J9PBT5, UP000242791_A0A1J9Q6H1, UP000242791_A0A1J9QE77, UP000242791_A0A1J9RDH8, UP000242791_A0A1J9RET4, UP000242955_A0A1Y2VND9, UP000242955_A0A1Y2VXR5, UP000242955_A0A1Y2VZG5, UP000242955_A0A1Y2W028, UP000242955_A0A1Y2W4E1, UP000242955_A0A1Y2W6L7, UP000242955_A0A1Y2W8F5, UP000242955_A0A1Y2WAJ4, UP000242955_A0A1Y2WEB8, UP000243459_A0A1R3L5Y7, UP000243459_A0A1R3L690, UP000243459_A0A5P1E2P6, UP000243459_A0A5P1E4T3, UP000243459_A0A5P1E5F3, UP000243459_A0A5P1E6A5, UP000243459_A0A5P1ELP0, UP000243459_A0A5P1ELX6, UP000243459_A0A5P1ENB9, UP000243459_A0A5P1ENS3, UP000243459_A0A5P1EQ23, UP000243459_A0A5P1EQF2, UP000243459_A0A5P1EXY0, UP000243459_A0A5P1F251, UP000243459_A0A5P1F841, UP000243459_A0A5P1FT81, UP000243579_A0A1V9ZKR6, UP000243732_A0A1Y2WNA4, UP000243732_A0A1Y2WP69, UP000243732_A0A1Y2WSK1, UP000243732_A0A1Y2WSW6, UP000243732_A0A1Y2WXD4, UP000243732_A0A1Y2X7P6, UP000243732_A0A1Y2XC44, UP000243732_A0A1Y2XEH1, UP000243732_A0A1Y2XGB7, UP000244309_A0A2V1AMP0, UP000244309_A0A2V1APM7, UP000244309_A0A2V1APU1, UP000244309_A0A2V1AR98, UP000244309_A0A2V1ASS8, UP000244309_A0A2V1AV59, UP000244309_A0A2V1AWD9, UP000244309_A0A2V1AXB7, UP000244309_A0A2V1AYE9, UP000244309_A0A2V1B078, UP000244309_A0A2V1B0N1, UP000245340_A0A2U3VLZ6, UP000245340_A0A2U3VMY3, UP000245340_A0A2U3VN01, UP000245340_A0A2U3VNI9, UP000245340_A0A2U3VNJ6, UP000245340_A0A2U3VQ59, UP000245340_A0A2U3VQG1, UP000245340_A0A2U3VSA3, UP000245340_A0A2U3VV52, UP000245340_A0A2U3VW77, UP000245340_A0A2U3VX89, UP000245340_A0A2U3VX91, UP000245340_A0A2U3VXC8, UP000245340_A0A2U3VXH4, UP000245340_A0A2U3VY83, UP000245340_A0A2U3WBS6, UP000245340_A0A2U3WBS8, UP000245340_A0A2U3WBT2, UP000245340_A0A2U3WC17, UP000245340_A0A2U3WC57, UP000245340_A0A2U3WEQ9, UP000245340_A0A2U3WER0, UP000245340_A0A2U3WES6, UP000245340_A0A2U3WMT0, UP000245340_A0A2U3WQD9, UP000245340_A0A2U3WYT1, UP000245340_A0A2U3X3J9, UP000245340_A0A2U3X4N9, UP000245340_A0A2U3X4P2, UP000245340_A0A2U3X4P4, UP000245340_A0A2U3ZC24, UP000245340_A0A2U3ZC32, UP000245340_A0A2U3ZC52, UP000245340_A0A2U3ZCP9, UP000245340_A0A2U3ZCT6, UP000245340_A0A2U3ZD32, UP000245340_A0A2U3ZFC6, UP000245340_A0A2U3ZFD2, UP000245340_A0A2U3ZFV4, UP000245340_A0A2U3ZFV6, UP000245340_A0A2U3ZFV7, UP000245340_A0A2U3ZKB6, UP000245340_A0A2U3ZVD9, UP000245341_A0A2U3XEK7, UP000245341_A0A2U3XEN4, UP000245341_A0A2U3XIJ2, UP000245341_A0A2U3XJM4, UP000245341_A0A2U3XM42, UP000245341_A0A2U3Y4W0, UP000245341_A0A2U3YIB5, UP000245341_A0A2U3YIB6, UP000245341_A0A2U3YLG9, UP000245341_A0A2U3YZF2, UP000245341_A0A2U3Z572, UP000245403_A0A2W1DGX5, UP000245403_A0A2W1DNU9, UP000245403_A0A2W1EKC7, UP000245403_A0A2W1FK30, UP000245403_A0A2W1G3Y7, UP000245403_A0A2W1GSY9, UP000245403_A0A316ZLM4, UP000245403_A0A317BL89, UP000245764_A0A2H1FNN9, UP000245764_A0A2H1FX03, UP000245764_A0A2H1GAP1, UP000245764_A0A2H1GCL3, UP000245764_A0A2H1GEY6, UP000245764_A0A2H1GFU4, UP000245764_A0A2H1GJE0, UP000245764_A0A2H1H398, UP000245956_A0A179GLU7, UP000245956_A0A2U3DZC5, UP000245956_A0A2U3E9C9, UP000245956_A0A2U3E9P5, UP000245956_A0A2U3EJV5, UP000245956_A0A2U3EP50, UP000245956_A0A2U3EPN9, UP000246171_A0A317ULD5, UP000246171_A0A317UNU7, UP000246171_A0A317VPP6, UP000246171_A0A317W8I7, UP000246702_A0A317UUH7, UP000246702_A0A317V1Z9, UP000246702_A0A317VUR0, UP000246702_A0A317WL01, UP000246702_A0A317WW05, UP000247233_A0A317VA65, UP000247233_A0A317VTX8, UP000247233_A0A317WAI9, UP000247647_A0A318YPQ1, UP000247647_A0A318YTP5, UP000247647_A0A318YUL9, UP000248340_A0A319C3W4, UP000248340_A0A319CG67, UP000248340_A0A319CKR5, UP000248340_A0A319CNY6, UP000248340_A0A319CTQ0, UP000248405_A0A319B4A0, UP000248405_A0A319BEI6, UP000248405_A0A319BFK6, UP000248423_A0A319E467, UP000248423_A0A319ECV4, UP000248423_A0A319ERR9, UP000248423_A0A319EW58, UP000248480_A0A2Y9D639, UP000248480_A0A2Y9D714, UP000248480_A0A2Y9DDP9, UP000248480_A0A2Y9DE49, UP000248480_A0A2Y9DNV0, UP000248480_A0A2Y9DRX1, UP000248480_A0A2Y9DXK1, UP000248480_A0A2Y9DZ06, UP000248480_A0A2Y9E0M7, UP000248480_A0A2Y9E1V1, UP000248480_A0A2Y9E335, UP000248480_A0A2Y9E3J0, UP000248480_A0A2Y9E3Z1, UP000248480_A0A2Y9E4F0, UP000248480_A0A2Y9E5P6, UP000248480_A0A2Y9E5W1, UP000248480_A0A2Y9G0E5, UP000248480_A0A2Y9G0N9, UP000248480_A0A2Y9QK15, UP000248480_A0A2Y9QL39, UP000248480_A0A2Y9QNM7, UP000248480_A0A2Y9QSF4, UP000248480_A0A2Y9QST4, UP000248480_A0A2Y9QSU2, UP000248480_A0A2Y9QSU7, UP000248480_A0A2Y9QUP1, UP000248480_A0A2Y9QUP7, UP000248480_A0A2Y9QXH4, UP000248480_A0A2Y9R090, UP000248480_A0A2Y9R095, UP000248480_A0A2Y9R0F9, UP000248480_A0A2Y9R3Q8, UP000248480_A0A2Y9R7H3, UP000248480_A0A2Y9R810, UP000248480_A0A2Y9RGC5, UP000248480_A0A2Y9RJJ3, UP000248480_A0A2Y9RK07, UP000248480_A0A2Y9RLU7, UP000248480_A0A2Y9RNE5, UP000248480_A0A2Y9RNF0, UP000248480_A0A2Y9RP35, UP000248480_A0A2Y9RPF7, UP000248480_A0A2Y9RPZ3, UP000248480_A0A2Y9RSE9, UP000248480_A0A2Y9RSF4, UP000248480_A0A2Y9RTX8, UP000248480_A0A2Y9RX17, UP000248480_A0A2Y9RY26, UP000248480_A0A2Y9RZL6, UP000248480_A0A2Y9RZM7, UP000248480_A0A2Y9S137, UP000248481_A0A2Y9G591, UP000248481_A0A2Y9G5N0, UP000248481_A0A2Y9G5N2, UP000248481_A0A2Y9G6U0, UP000248481_A0A2Y9G846, UP000248481_A0A2Y9G991, UP000248481_A0A2Y9GA86, UP000248481_A0A2Y9GR18, UP000248481_A0A2Y9GW65, UP000248481_A0A2Y9GWE7, UP000248481_A0A2Y9GXV5, UP000248481_A0A2Y9H1B7, UP000248481_A0A2Y9HB52, UP000248481_A0A2Y9HEY7, UP000248481_A0A2Y9HK28, UP000248481_A0A2Y9HWB6, UP000248481_A0A2Y9HWP7, UP000248481_A0A2Y9HWU4, UP000248481_A0A2Y9HY48, UP000248481_A0A2Y9I209, UP000248481_A0A2Y9I7L7, UP000248481_A0A2Y9IC22, UP000248481_A0A2Y9ICK2, UP000248481_A0A2Y9ICS5, UP000248481_A0A2Y9IDU3, UP000248482_A0A2Y9IPM9, UP000248482_A0A2Y9IQ92, UP000248482_A0A2Y9IQZ3, UP000248482_A0A2Y9IQZ8, UP000248482_A0A2Y9ISK8, UP000248482_A0A2Y9ITM8, UP000248482_A0A2Y9ITR5, UP000248482_A0A2Y9IWH7, UP000248482_A0A2Y9J0U8, UP000248482_A0A2Y9J329, UP000248482_A0A2Y9J8X5, UP000248482_A0A2Y9JC41, UP000248482_A0A2Y9JGV1, UP000248482_A0A2Y9JHH8, UP000248482_A0A2Y9JL56, UP000248482_A0A2Y9JVS2, UP000248482_A0A2Y9JY45, UP000248482_A0A2Y9JZL8, UP000248482_A0A2Y9KDN9, UP000248482_A0A2Y9KHC6, UP000248482_A0A2Y9KNI0, UP000248482_A0A2Y9KSD9, UP000248482_A0A2Y9KX13, UP000248482_A0A2Y9KX16, UP000248482_A0A2Y9KY63, UP000248482_A0A2Y9KZS7, UP000248482_A0A2Y9L4T8, UP000248482_A0A2Y9L7M1, UP000248482_A0A2Y9L824, UP000248482_A0A2Y9LA94, UP000248482_A0A2Y9LAA0, UP000248482_A0A2Y9LAV8, UP000248482_A0A2Y9LAW3, UP000248482_A0A2Y9LAY9, UP000248482_A0A2Y9LF04, UP000248482_A0A2Y9LF10, UP000248482_A0A2Y9LGK1, UP000248482_A0A2Y9LKD9, UP000248817_A0A2V5HY99, UP000248817_A0A2V5I094, UP000248817_A0A2V5IF92, UP000248817_A0A2V5II42, UP000248817_A0A2V5ILG1, UP000248817_A0A2V5J3L1, UP000248961_A0A395HQR0, UP000248961_A0A395HWY3, UP000248961_A0A395HXL5, UP000248961_A0A395I8F1, UP000249056_A0A395IVF0, UP000249056_A0A395J030, UP000249056_A0A395J139, UP000249218_A0A2W1BIG5, UP000249218_A0A2W1BN97, UP000249218_A0A2W1BNR8, UP000249363_A0A364KLH1, UP000249363_A0A364KN15, UP000249363_A0A364KS76, UP000249363_A0A364KX19, UP000249363_A0A364L4W9, UP000249363_A0A364L948, UP000249402_A0A395GPD6, UP000249402_A0A395GPU2, UP000249402_A0A395GWF5, UP000249551_A0A2W1DBZ4, UP000249551_A0A2W1DGX5, UP000249551_A0A2W1EKC7, UP000249551_A0A2W1FK30, UP000249551_A0A2W1G3Y7, UP000249551_A0A2W1G9G0, UP000249551_A0A2W1GSY9, UP000249551_A0A2W1H4D5, UP000249551_A0A2W1HQM6, UP000249757_A0A2W1DY66, UP000249757_A0A2W1EG11, UP000249757_A0A2W1FK30, UP000249757_A0A2W1G3Y7, UP000249757_A0A2W1G9G0, UP000249757_A0A2W1GSY9, UP000249757_A0A2W1HQM6, UP000249829_A0A2V5H6U5, UP000249829_A0A2V5H756, UP000249829_A0A2V5H9M3, UP000249829_A0A2V5HZN9, UP000249989_A0A182G100, UP000249989_A0A182G3H6, UP000249989_A0A182G3V9, UP000249989_A0A182G432, UP000249989_A0A182G781, UP000249989_A0A182G7B8, UP000249989_A0A182G7W5, UP000249989_A0A182G9U3, UP000249989_A0A182GA01, UP000249989_A0A182GAH3, UP000249989_A0A182GAR8, UP000249989_A0A182GBC4, UP000249989_A0A182GBK3, UP000249989_A0A182GBU4, UP000249989_A0A182GCW0, UP000249989_A0A182GGE5, UP000249989_A0A182GGE8, UP000249989_A0A182GJQ2, UP000249989_A0A182GJU9, UP000249989_A0A182GKU3, UP000249989_A0A182GM51, UP000249989_A0A182GMT2, UP000249989_A0A182GMV3, UP000249989_A0A182GP97, UP000249989_A0A182GQR7, UP000249989_A0A182GSJ1, UP000249989_A0A182GTD2, UP000249989_A0A182GU46, UP000249989_A0A182GV56, UP000249989_A0A182GWN0, UP000249989_A0A182GXC1, UP000249989_A0A182GY18, UP000249989_A0A182H1B6, UP000249989_A0A182H1L4, UP000249989_A0A182H2T4, UP000249989_A0A182H3E5, UP000249989_A0A182H3V2, UP000249989_A0A182H469, UP000249989_A0A182H4B4, UP000249989_A0A182H4P0, UP000249989_A0A182H5F9, UP000249989_A0A182H6A4, UP000249989_A0A182H6G8, UP000249989_A0A182H7C0, UP000249989_A0A182H8L3, UP000249989_A0A182HBP4, UP000249989_A0A182HBZ0, UP000249989_A0A182HBZ8, UP000249989_A0A182HD75, UP000249989_A0A182HDK1, UP000249989_A0A182HEB7, UP000249989_A0A182HEC8, UP000249989_A0A182HF91, UP000249989_A0A182HFG1, UP000250235_A0A2Z7A3Y1, UP000250235_A0A2Z7A593, UP000250235_A0A2Z7A8V1, UP000250235_A0A2Z7BSA0, UP000250235_A0A2Z7CJ65, UP000250235_A0A2Z7CMG1, UP000250235_A0A2Z7CQG0, UP000250235_A0A2Z7CVD6, UP000250235_A0A2Z7D128, UP000250321_A0A314UAH0, UP000250321_A0A314ULJ0, UP000250321_A0A314UNQ0, UP000250321_A0A314UQ86, UP000250321_A0A314USB6, UP000250321_A0A314USW7, UP000250321_A0A314UZ91, UP000250321_A0A314XFP7, UP000250321_A0A314XKQ6, UP000250321_A0A314XLP6, UP000250321_A0A314XP77, UP000250321_A0A314XSU9, UP000250321_A0A314Y1V8, UP000250321_A0A314Y987, UP000250321_A0A314Y9B2, UP000250321_A0A314YB29, UP000250321_A0A314YH94, UP000250321_A0A314YPU7, UP000250321_A0A314YQK7, UP000250321_A0A314Z1F7, UP000250321_A0A314Z3E4, UP000250321_A0A314Z933, UP000250321_A0A314ZKI1, UP000250321_A0A315A215, UP000251714_A0A365MLP2, UP000251714_A0A365N7B1, UP000251714_A0A365N995, UP000251714_A0A365NCT5, UP000251714_A0A365NCZ1, UP000251714_A0A365NE44, UP000251714_A0A365NF40, UP000251714_A0A365NJN0, UP000252040_A0A341AAZ4, UP000252040_A0A341ABZ0, UP000252040_A0A341AD33, UP000252040_A0A341AD72, UP000252040_A0A341AE06, UP000252040_A0A341AFB9, UP000252040_A0A341AJH1, UP000252040_A0A341AQ60, UP000252040_A0A341AS48, UP000252040_A0A341AT23, UP000252040_A0A341ATZ0, UP000252040_A0A341AXH3, UP000252040_A0A341B0Q8, UP000252040_A0A341B1E9, UP000252040_A0A341B4C4, UP000252040_A0A341B4E6, UP000252040_A0A341BBB6, UP000252040_A0A341BBQ1, UP000252040_A0A341BH57, UP000252040_A0A341BYQ0, UP000252040_A0A341CFD5, UP000252040_A0A341CGZ2, UP000252040_A0A341CNJ6, UP000252040_A0A341CNK0, UP000252040_A0A341CNN1, UP000252040_A0A341CNN6, UP000252040_A0A341CNV5, UP000252040_A0A341CNW0, UP000252040_A0A341CPT4, UP000252040_A0A341CPT9, UP000252040_A0A341CRA6, UP000252040_A0A341CRB2, UP000252040_A0A341CXV1, UP000252040_A0A341CXX4, UP000252040_A0A341CXZ8, UP000252040_A0A341D0N2, UP000252040_A0A341D0N4, UP000252040_A0A341D9I3, UP000252040_A0A341D9Z6, UP000252040_A0A341DAF6, UP000252040_A0A341DAT2, UP000252040_A0A341DCK9, UP000253845_A0A370BZZ8, UP000253845_A0A370C131, UP000253845_A0A370CDI0, UP000254866_A0A370TF23, UP000254866_A0A370TFD2, UP000254866_A0A370THI9, UP000254866_A0A370THZ5, UP000254866_A0A370TLU2, UP000254866_A0A370TNA5, UP000254866_A0A370TNM9, UP000254937_A0A370P9I1, UP000254937_A0A370PCY7, UP000254937_A0A370PK33, UP000254937_A0A370PLF3, UP000254937_A0A370PV44, UP000256328_A0A3D8QUE8, UP000256328_A0A3D8R8S8, UP000256328_A0A3D8RD32, UP000256328_A0A3D8RPR0, UP000256328_A0A3D8RVI2, UP000256328_A0A3D8RVI9, UP000256328_A0A3D8SHM7, UP000256328_A0A3D8SMT9, UP000256328_A0A3D8T2U0, UP000256690_A0A3D8QBR8, UP000256690_A0A3D8RXG7, UP000256690_A0A3D8SWW2, UP000256690_A0A3D8T421, UP000257160_A0A3Q1AJY3, UP000257160_A0A3Q1AKK7, UP000257160_A0A3Q1AL33, UP000257160_A0A3Q1ALQ7, UP000257160_A0A3Q1AMC5, UP000257160_A0A3Q1AN71, UP000257160_A0A3Q1ANW8, UP000257160_A0A3Q1AP75, UP000257160_A0A3Q1AQ39, UP000257160_A0A3Q1AWC3, UP000257160_A0A3Q1AWH2, UP000257160_A0A3Q1AYP1, UP000257160_A0A3Q1AYZ2, UP000257160_A0A3Q1AZ38, UP000257160_A0A3Q1B114, UP000257160_A0A3Q1B157, UP000257160_A0A3Q1B552, UP000257160_A0A3Q1B6C3, UP000257160_A0A3Q1BAD4, UP000257160_A0A3Q1BH16, UP000257160_A0A3Q1BJ27, UP000257160_A0A3Q1BLI7, UP000257160_A0A3Q1BQY4, UP000257160_A0A3Q1BRS9, UP000257160_A0A3Q1BS48, UP000257160_A0A3Q1BS77, UP000257160_A0A3Q1BUZ4, UP000257160_A0A3Q1BVR1, UP000257160_A0A3Q1C0V9, UP000257160_A0A3Q1C1L3, UP000257160_A0A3Q1C2P2, UP000257160_A0A3Q1C3A6, UP000257160_A0A3Q1C4I7, UP000257160_A0A3Q1C587, UP000257160_A0A3Q1C6I0, UP000257160_A0A3Q1C7K3, UP000257160_A0A3Q1CBH0, UP000257160_A0A3Q1CBR6, UP000257160_A0A3Q1CDN3, UP000257160_A0A3Q1CH96, UP000257160_A0A3Q1CK34, UP000257160_A0A3Q1CPD2, UP000257160_A0A3Q1CPL2, UP000257160_A0A3Q1CRS5, UP000257160_A0A3Q1CS58, UP000257160_A0A3Q1CSJ6, UP000257160_A0A3Q1CT15, UP000257160_A0A3Q1CT41, UP000257160_A0A3Q1CTI9, UP000257160_A0A3Q1D8R4, UP000257160_A0A3Q1D8X9, UP000257160_A0A3Q1DBP5, UP000257160_A0A3Q1DD95, UP000257160_A0A3Q1DGP6, UP000257160_A0A3Q1DH60, UP000257200_A0A3Q1EDR4, UP000257200_A0A3Q1EFM1, UP000257200_A0A3Q1EG74, UP000257200_A0A3Q1EIM3, UP000257200_A0A3Q1EJL7, UP000257200_A0A3Q1ELW4, UP000257200_A0A3Q1ELX0, UP000257200_A0A3Q1EM75, UP000257200_A0A3Q1ENH4, UP000257200_A0A3Q1EQN6, UP000257200_A0A3Q1EUN6, UP000257200_A0A3Q1EXD7, UP000257200_A0A3Q1EY02, UP000257200_A0A3Q1EY61, UP000257200_A0A3Q1F0M6, UP000257200_A0A3Q1F2B5, UP000257200_A0A3Q1F3U4, UP000257200_A0A3Q1F3V1, UP000257200_A0A3Q1F545, UP000257200_A0A3Q1F5L9, UP000257200_A0A3Q1F6U8, UP000257200_A0A3Q1F716, UP000257200_A0A3Q1F795, UP000257200_A0A3Q1F7H6, UP000257200_A0A3Q1F884, UP000257200_A0A3Q1F9T1, UP000257200_A0A3Q1FCR4, UP000257200_A0A3Q1FEN1, UP000257200_A0A3Q1FGP0, UP000257200_A0A3Q1FGP9, UP000257200_A0A3Q1FGQ4, UP000257200_A0A3Q1FI52, UP000257200_A0A3Q1FJV9, UP000257200_A0A3Q1FKQ2, UP000257200_A0A3Q1FKW7, UP000257200_A0A3Q1FNX1, UP000257200_A0A3Q1FSC6, UP000257200_A0A3Q1FU02, UP000257200_A0A3Q1FV54, UP000257200_A0A3Q1FWV5, UP000257200_A0A3Q1FX33, UP000257200_A0A3Q1FYI8, UP000257200_A0A3Q1G286, UP000257200_A0A3Q1G4E2, UP000257200_A0A3Q1G4J1, UP000257200_A0A3Q1G5W4, UP000257200_A0A3Q1G7K5, UP000257200_A0A3Q1G884, UP000257200_A0A3Q1GCV2, UP000257200_A0A3Q1GDD3, UP000257200_A0A3Q1GGZ3, UP000257200_A0A3Q1GHX3, UP000257200_A0A3Q1GJQ5, UP000257200_A0A3Q1GK96, UP000257200_A0A3Q1GKJ6, UP000257200_A0A3Q1GNV8, UP000257200_A0A3Q1GPF1, UP000257200_A0A3Q1GQ31, UP000257200_A0A3Q1GQG9, UP000257200_A0A3Q1GQT8, UP000257200_A0A3Q1GS08, UP000257200_A0A3Q1GUQ5, UP000257200_A0A3Q1GY30, UP000257200_A0A3Q1H121, UP000257200_A0A3Q1H4F3, UP000257200_A0A3Q1HAT5, UP000257200_A0A3Q1HAU4, UP000257200_A0A3Q1HJE7, UP000257200_A0A3Q1HP44, UP000257200_A0A3Q1HPB1, UP000257200_A0A3Q1I1I9, UP000257200_A0A3Q1I446, UP000261340_A0A3Q0QPB5, UP000261340_A0A3Q0QPV8, UP000261340_A0A3Q0QTM4, UP000261340_A0A3Q0QUK2, UP000261340_A0A3Q0QWD9, UP000261340_A0A3Q0QX00, UP000261340_A0A3Q0QYD4, UP000261340_A0A3Q0R0Z5, UP000261340_A0A3Q0R1R9, UP000261340_A0A3Q0R5M2, UP000261340_A0A3Q0RBE4, UP000261340_A0A3Q0RE70, UP000261340_A0A3Q0RHF4, UP000261340_A0A3Q0RIC3, UP000261340_A0A3Q0RIN9, UP000261340_A0A3Q0RIR3, UP000261340_A0A3Q0RL70, UP000261340_A0A3Q0RN77, UP000261340_A0A3Q0RPP3, UP000261340_A0A3Q0RSU2, UP000261340_A0A3Q0RVK7, UP000261340_A0A3Q0S0F6, UP000261340_A0A3Q0S1N4, UP000261340_A0A3Q0S5M2, UP000261340_A0A3Q0S5V6, UP000261340_A0A3Q0S626, UP000261340_A0A3Q0S6Z7, UP000261340_A0A3Q0S962, UP000261340_A0A3Q0SAL5, UP000261340_A0A3Q0SKM0, UP000261340_A0A3Q0SKW8, UP000261340_A0A3Q0SMR8, UP000261340_A0A3Q0SRE6, UP000261340_A0A3Q0SRM0, UP000261340_A0A3Q0SSX3, UP000261340_A0A3Q0SUI9, UP000261340_A0A3Q0SUR5, UP000261340_A0A3Q0SUU5, UP000261340_A0A3Q0SVA9, UP000261340_A0A3Q0SVH4, UP000261340_A0A3Q0SVH7, UP000261340_A0A3Q0SVJ5, UP000261340_A0A3Q0SVY2, UP000261340_A0A3Q0SYY0, UP000261340_A0A3Q0T192, UP000261340_A0A3Q0T1Y9, UP000261340_A0A3Q0T251, UP000261340_A0A3Q0T3D7, UP000261340_A0A3Q0T5F8, UP000261340_A0A3Q0T6V2, UP000261340_A0A3Q0T9U9, UP000261360_A0A3B4WCI9, UP000261360_A0A3B4WDP9, UP000261360_A0A3B4WE65, UP000261360_A0A3B4WKF9, UP000261360_A0A3B4WM12, UP000261360_A0A3B4WMA0, UP000261360_A0A3B4WPG3, UP000261360_A0A3B4WPK1, UP000261360_A0A3B4WXE8, UP000261360_A0A3B4WYN5, UP000261360_A0A3B4X1T2, UP000261360_A0A3B4X2A0, UP000261360_A0A3B4X2I6, UP000261360_A0A3B4X2I7, UP000261360_A0A3B4X3T3, UP000261360_A0A3B4X8Z4, UP000261360_A0A3B4XCP4, UP000261360_A0A3B4XFT3, UP000261360_A0A3B4XH09, UP000261360_A0A3B4XJN5, UP000261360_A0A3B4XPR1, UP000261360_A0A3B4XRI4, UP000261360_A0A3B4XSJ0, UP000261360_A0A3B4XYC8, UP000261360_A0A3B4XYV9, UP000261360_A0A3B4Y376, UP000261360_A0A3B4Y3G3, UP000261360_A0A3B4Y3I1, UP000261360_A0A3B4Y3T2, UP000261360_A0A3B4Y4C8, UP000261360_A0A3B4Y4R1, UP000261360_A0A3B4Y739, UP000261360_A0A3B4Y8D7, UP000261360_A0A3B4Y980, UP000261360_A0A3B4YA50, UP000261360_A0A3B4YA56, UP000261360_A0A3B4YAH9, UP000261360_A0A3B4YB77, UP000261360_A0A3B4YBY9, UP000261360_A0A3B4YCG7, UP000261360_A0A3B4YFW8, UP000261360_A0A3B4YJ96, UP000261360_A0A3B4YJB2, UP000261360_A0A3B4YLH8, UP000261360_A0A3B4YP66, UP000261360_A0A3B4YPD2, UP000261360_A0A3B4YQR6, UP000261360_A0A3B4YS03, UP000261360_A0A3B4YTM6, UP000261360_A0A3B4YU76, UP000261360_A0A3B4YUL7, UP000261360_A0A3B4Z0N4, UP000261360_A0A3B4Z418, UP000261360_A0A3B4Z6T5, UP000261400_A0A3B4Z1J3, UP000261400_A0A3B4Z3Q3, UP000261400_A0A3B4Z557, UP000261400_A0A3B4Z6C5, UP000261400_A0A3B4Z9B5, UP000261400_A0A3B4ZAC6, UP000261400_A0A3B4ZAI3, UP000261400_A0A3B4ZAJ3, UP000261400_A0A3B4ZB24, UP000261400_A0A3B4ZG48, UP000261400_A0A3B4ZHL3, UP000261400_A0A3B4ZIQ0, UP000261400_A0A3B4ZJ13, UP000261400_A0A3B4ZJ82, UP000261400_A0A3B4ZLD6, UP000261400_A0A3B4ZMU0, UP000261400_A0A3B4ZN10, UP000261400_A0A3B4ZPP7, UP000261400_A0A3B4ZPR6, UP000261400_A0A3B4ZPX9, UP000261400_A0A3B4ZQA0, UP000261400_A0A3B4ZR89, UP000261400_A0A3B4ZT78, UP000261400_A0A3B4ZTD5, UP000261400_A0A3B4ZV43, UP000261400_A0A3B4ZX29, UP000261400_A0A3B4ZZJ3, UP000261400_A0A3B5A1R8, UP000261400_A0A3B5A5Z9, UP000261400_A0A3B5A623, UP000261400_A0A3B5A6R4, UP000261400_A0A3B5A7G7, UP000261400_A0A3B5A7L9, UP000261400_A0A3B5A8I5, UP000261400_A0A3B5AHM9, UP000261400_A0A3B5AIX3, UP000261400_A0A3B5AJ77, UP000261400_A0A3B5AKA6, UP000261400_A0A3B5AKV7, UP000261400_A0A3B5AL96, UP000261400_A0A3B5AME0, UP000261400_A0A3B5ANR4, UP000261400_A0A3B5ARG8, UP000261400_A0A3B5ARM3, UP000261400_A0A3B5AVJ8, UP000261400_A0A3B5AXD0, UP000261400_A0A3B5B3U3, UP000261400_A0A3B5B5I5, UP000261400_A0A3B5B5L0, UP000261400_A0A3B5B5S5, UP000261400_A0A3B5B7J9, UP000261400_A0A3B5B9X2, UP000261400_A0A3B5BDH6, UP000261400_A0A3B5BDW9, UP000261400_A0A3B5BFJ9, UP000261400_A0A3B5BH20, UP000261400_A0A3B5BH43, UP000261400_A0A3B5BIW0, UP000261400_A0A3B5BKC1, UP000261400_A0A3B5BMK2, UP000261420_A0A3B4T1P5, UP000261420_A0A3B4T1W2, UP000261420_A0A3B4T5V8, UP000261420_A0A3B4T755, UP000261420_A0A3B4T932, UP000261420_A0A3B4T9C1, UP000261420_A0A3B4TAL6, UP000261420_A0A3B4TEV1, UP000261420_A0A3B4TFB5, UP000261420_A0A3B4TFQ4, UP000261420_A0A3B4TG22, UP000261420_A0A3B4TJZ5, UP000261420_A0A3B4TMY6, UP000261420_A0A3B4TN59, UP000261420_A0A3B4TND9, UP000261420_A0A3B4TSH0, UP000261420_A0A3B4TUN8, UP000261420_A0A3B4TUY1, UP000261420_A0A3B4TUZ6, UP000261420_A0A3B4TVB2, UP000261420_A0A3B4TVH8, UP000261420_A0A3B4TVI8, UP000261420_A0A3B4TVN7, UP000261420_A0A3B4TVP1, UP000261420_A0A3B4TVW7, UP000261420_A0A3B4TVY6, UP000261420_A0A3B4TWP1, UP000261420_A0A3B4TWW9, UP000261420_A0A3B4U122, UP000261420_A0A3B4U3N6, UP000261420_A0A3B4U400, UP000261420_A0A3B4U4B6, UP000261420_A0A3B4U5P8, UP000261420_A0A3B4U9U1, UP000261420_A0A3B4UD04, UP000261420_A0A3B4UG34, UP000261420_A0A3B4UG62, UP000261420_A0A3B4UI36, UP000261420_A0A3B4UIU7, UP000261420_A0A3B4UL73, UP000261420_A0A3B4ULG4, UP000261420_A0A3B4UNE7, UP000261420_A0A3B4UNK0, UP000261420_A0A3B4UPE4, UP000261420_A0A3B4UQH1, UP000261420_A0A3B4UTQ7, UP000261420_A0A3B4UVE0, UP000261420_A0A3B4UVM2, UP000261420_A0A3B4UVP0, UP000261420_A0A3B4UWF7, UP000261420_A0A3B4UXH7, UP000261420_A0A3B4UY23, UP000261420_A0A3B4UZ87, UP000261420_A0A3B4V1F7, UP000261420_A0A3B4V2Z7, UP000261420_A0A3B4V392, UP000261420_A0A3B4V689, UP000261420_A0A3B4V6Y9, UP000261420_A0A3B4VAS6, UP000261420_A0A3B4VDG0, UP000261420_A0A3B4VEC1, UP000261420_A0A3B4VFQ6, UP000261420_A0A3B4VK26, UP000261420_A0A3B4VL94, UP000261440_A0A3B4BSI2, UP000261440_A0A3B4BSI8, UP000261440_A0A3B4BT13, UP000261440_A0A3B4BTT0, UP000261440_A0A3B4BU58, UP000261440_A0A3B4BUI2, UP000261440_A0A3B4BVX3, UP000261440_A0A3B4BX62, UP000261440_A0A3B4C0S5, UP000261440_A0A3B4C4F3, UP000261440_A0A3B4C7N4, UP000261440_A0A3B4C9Y5, UP000261440_A0A3B4CBS3, UP000261440_A0A3B4CCR9, UP000261440_A0A3B4CGJ0, UP000261440_A0A3B4CGL9, UP000261440_A0A3B4CHD1, UP000261440_A0A3B4CHM3, UP000261440_A0A3B4CI77, UP000261440_A0A3B4CLD3, UP000261440_A0A3B4CMG3, UP000261440_A0A3B4CNG2, UP000261440_A0A3B4CNL0, UP000261440_A0A3B4CRL9, UP000261440_A0A3B4CS84, UP000261440_A0A3B4CUT2, UP000261440_A0A3B4CWK3, UP000261440_A0A3B4D6K6, UP000261440_A0A3B4D6M2, UP000261440_A0A3B4D9B0, UP000261440_A0A3B4DAH0, UP000261440_A0A3B4DBM9, UP000261440_A0A3B4DBZ3, UP000261440_A0A3B4DCN7, UP000261440_A0A3B4DE11, UP000261440_A0A3B4DIA3, UP000261440_A0A3B4DIA8, UP000261440_A0A3B4DJE4, UP000261440_A0A3B4DJJ7, UP000261440_A0A3B4DJX0, UP000261440_A0A3B4DKE1, UP000261440_A0A3B4DR72, UP000261440_A0A3B4DSG1, UP000261440_A0A3B4DV88, UP000261440_A0A3B4DWD1, UP000261440_A0A3B4DZ31, UP000261440_A0A3B4DZT7, UP000261440_A0A3B4E1Q7, UP000261440_A0A3B4E2B9, UP000261440_A0A3B4E2T5, UP000261440_A0A3B4E3Z2, UP000261440_A0A3B4E4J5, UP000261440_A0A3B4E4M0, UP000261440_A0A3B4E4R4, UP000261440_A0A3B4E8L0, UP000261440_A0A3B4E8M4, UP000261440_A0A3B4EFW4, UP000261440_A0A3B4EI38, UP000261440_A0A3B4EIE2, UP000261440_A0A3B4ELG0, UP000261440_A0A3B4ELW5, UP000261440_A0A3B4ES30, UP000261460_A0A3B4ETB8, UP000261460_A0A3B4EVS6, UP000261460_A0A3B4EX28, UP000261460_A0A3B4EX37, UP000261460_A0A3B4F023, UP000261460_A0A3B4F190, UP000261460_A0A3B4F244, UP000261460_A0A3B4F2Y1, UP000261460_A0A3B4F383, UP000261460_A0A3B4F3W6, UP000261460_A0A3B4F3X0, UP000261460_A0A3B4F4R6, UP000261460_A0A3B4F5R2, UP000261460_A0A3B4F5S6, UP000261460_A0A3B4F5W8, UP000261460_A0A3B4F5X2, UP000261460_A0A3B4F8A4, UP000261460_A0A3B4FIR6, UP000261460_A0A3B4FQH5, UP000261460_A0A3B4FQU3, UP000261460_A0A3B4FQW6, UP000261460_A0A3B4FR69, UP000261460_A0A3B4FR95, UP000261460_A0A3B4FT67, UP000261460_A0A3B4FTG0, UP000261460_A0A3B4FU87, UP000261460_A0A3B4FYN8, UP000261460_A0A3B4G3E4, UP000261460_A0A3B4G5M3, UP000261460_A0A3B4G6N0, UP000261460_A0A3B4G757, UP000261460_A0A3B4G9X8, UP000261460_A0A3B4GBA9, UP000261460_A0A3B4GBG8, UP000261460_A0A3B4GBL1, UP000261460_A0A3B4GBN5, UP000261460_A0A3B4GBU1, UP000261460_A0A3B4GCI8, UP000261460_A0A3B4GDG7, UP000261460_A0A3B4GEL0, UP000261460_A0A3B4GF82, UP000261460_A0A3B4GFX0, UP000261460_A0A3B4GGI1, UP000261460_A0A3B4GGN4, UP000261460_A0A3B4GGU2, UP000261460_A0A3B4GLH4, UP000261460_A0A3B4GLP8, UP000261460_A0A3B4GMF7, UP000261460_A0A3B4GN88, UP000261460_A0A3B4GNB4, UP000261460_A0A3B4GR60, UP000261460_A0A3B4GSS8, UP000261460_A0A3B4GST1, UP000261460_A0A3B4GUP0, UP000261460_A0A3B4GVS8, UP000261460_A0A3B4GX17, UP000261460_A0A3B4GX42, UP000261460_A0A3B4GYD0, UP000261460_A0A3B4GZ31, UP000261460_A0A3B4H117, UP000261460_A0A3B4H331, UP000261460_A0A3B4H444, UP000261460_A0A3B4H4K0, UP000261480_A0A3B3WGP1, UP000261480_A0A3B3WII7, UP000261480_A0A3B3WIP8, UP000261480_A0A3B3WIQ3, UP000261480_A0A3B3WJ86, UP000261480_A0A3B3WK65, UP000261480_A0A3B3WL51, UP000261480_A0A3B3WL66, UP000261480_A0A3B3WLD0, UP000261480_A0A3B3WR69, UP000261480_A0A3B3WUA1, UP000261480_A0A3B3WUB1, UP000261480_A0A3B3WVM8, UP000261480_A0A3B3X0F8, UP000261480_A0A3B3X3G8, UP000261480_A0A3B3X524, UP000261480_A0A3B3XLE3, UP000261480_A0A3B3XNM2, UP000261480_A0A3B3XUS3, UP000261480_A0A3B3XZE5, UP000261480_A0A3B3XZT3, UP000261480_A0A3B3Y3Q8, UP000261480_A0A3B3Y4G2, UP000261480_A0A3B3Y519, UP000261480_A0A3B3Y5M8, UP000261480_A0A3B3Y5S6, UP000261480_A0A3B3Y645, UP000261480_A0A3B3Y656, UP000261480_A0A3B3Y6F3, UP000261480_A0A3B3Y739, UP000261480_A0A3B3YCD6, UP000261480_A0A3B3YDH1, UP000261480_A0A3B3YE74, UP000261480_A0A3B3YE91, UP000261480_A0A3B3YE95, UP000261480_A0A3B3YEH6, UP000261480_A0A3B3YH26, UP000261480_A0A3B3YL47, UP000261480_A0A3B3YLS4, UP000261480_A0A3B3YNK6, UP000261480_A0A3B3YNZ1, UP000261480_A0A3B3YP07, UP000261480_A0A3B3YRS8, UP000261480_A0A3B3YTT0, UP000261480_A0A3B3YYL8, UP000261480_A0A3B3YZL6, UP000261480_A0A3B3Z0M0, UP000261480_A0A3B3Z1L1, UP000261480_A0A3B3Z3J8, UP000261500_A0A3B3TJY4, UP000261500_A0A3B3TK22, UP000261500_A0A3B3TML7, UP000261500_A0A3B3TMY4, UP000261500_A0A3B3TNK1, UP000261500_A0A3B3TP97, UP000261500_A0A3B3TQK6, UP000261500_A0A3B3TTF4, UP000261500_A0A3B3TVH8, UP000261500_A0A3B3TX70, UP000261500_A0A3B3TZX8, UP000261500_A0A3B3U014, UP000261500_A0A3B3U124, UP000261500_A0A3B3U3E6, UP000261500_A0A3B3U3U9, UP000261500_A0A3B3U474, UP000261500_A0A3B3U7H6, UP000261500_A0A3B3U9U6, UP000261500_A0A3B3UBD4, UP000261500_A0A3B3UCU6, UP000261500_A0A3B3UD04, UP000261500_A0A3B3UIB4, UP000261500_A0A3B3UII6, UP000261500_A0A3B3UJP0, UP000261500_A0A3B3ULK4, UP000261500_A0A3B3ULU4, UP000261500_A0A3B3UPI0, UP000261500_A0A3B3UPK0, UP000261500_A0A3B3URE9, UP000261500_A0A3B3UX01, UP000261500_A0A3B3V1L5, UP000261500_A0A3B3V4R5, UP000261500_A0A3B3V6A0, UP000261500_A0A3B3VI03, UP000261500_A0A3B3VJN7, UP000261500_A0A3B3VN83, UP000261500_A0A3B3VPT4, UP000261500_A0A3B3VQ95, UP000261500_A0A3B3VRV4, UP000261500_A0A3B3VUK5, UP000261500_A0A3B3VUN5, UP000261500_A0A3B3VYQ0, UP000261500_A0A3B3VZD4, UP000261500_A0A3B3VZT7, UP000261520_A0A3B3Z6H1, UP000261520_A0A3B3Z6P6, UP000261520_A0A3B3ZA16, UP000261520_A0A3B3ZD74, UP000261520_A0A3B3ZD82, UP000261520_A0A3B3ZJT4, UP000261520_A0A3B3ZM82, UP000261520_A0A3B3ZUY5, UP000261520_A0A3B3ZWD2, UP000261520_A0A3B3ZY46, UP000261520_A0A3B3ZYU7, UP000261520_A0A3B4A2P8, UP000261520_A0A3B4A4K9, UP000261520_A0A3B4A6G5, UP000261520_A0A3B4A7N9, UP000261520_A0A3B4A7P4, UP000261520_A0A3B4A806, UP000261520_A0A3B4ABU4, UP000261520_A0A3B4AHN7, UP000261520_A0A3B4AKS2, UP000261520_A0A3B4ARR5, UP000261520_A0A3B4AVF9, UP000261520_A0A3B4AY33, UP000261520_A0A3B4B1G9, UP000261520_A0A3B4B5I3, UP000261520_A0A3B4B5I8, UP000261520_A0A3B4B7V0, UP000261520_A0A3B4B9B5, UP000261520_A0A3B4BD99, UP000261520_A0A3B4BEB4, UP000261520_A0A3B4BEI9, UP000261520_A0A3B4BGM3, UP000261520_A0A3B4BHI0, UP000261520_A0A3B4BHT6, UP000261520_A0A3B4BLT1, UP000261520_A0A3B4BMD2, UP000261520_A0A3B4BMI6, UP000261540_A0A3B3Q1Y0, UP000261540_A0A3B3Q2I4, UP000261540_A0A3B3Q2K7, UP000261540_A0A3B3Q396, UP000261540_A0A3B3Q3Y6, UP000261540_A0A3B3Q4G6, UP000261540_A0A3B3Q6N4, UP000261540_A0A3B3Q7I2, UP000261540_A0A3B3Q9N8, UP000261540_A0A3B3QAP6, UP000261540_A0A3B3QEB8, UP000261540_A0A3B3QKG4, UP000261540_A0A3B3QKZ8, UP000261540_A0A3B3QL23, UP000261540_A0A3B3QLQ8, UP000261540_A0A3B3QLU9, UP000261540_A0A3B3QXV9, UP000261540_A0A3B3QYY1, UP000261540_A0A3B3R081, UP000261540_A0A3B3R0A1, UP000261540_A0A3B3R0Z9, UP000261540_A0A3B3R2D4, UP000261540_A0A3B3R3A6, UP000261540_A0A3B3R9Y8, UP000261540_A0A3B3RGB8, UP000261540_A0A3B3RL15, UP000261540_A0A3B3RUU5, UP000261540_A0A3B3RWP8, UP000261540_A0A3B3RYF8, UP000261540_A0A3B3RYU9, UP000261540_A0A3B3S7Q7, UP000261540_A0A3B3S7R6, UP000261540_A0A3B3S7U2, UP000261540_A0A3B3S897, UP000261540_A0A3B3S8E0, UP000261540_A0A3B3S8S6, UP000261540_A0A3B3S9S7, UP000261540_A0A3B3SF66, UP000261540_A0A3B3SJR3, UP000261540_A0A3B3SPF3, UP000261540_A0A3B3SS50, UP000261540_A0A3B3STN4, UP000261540_A0A3B3STY7, UP000261540_A0A3B3SXR9, UP000261540_A0A3B3SY96, UP000261540_A0A3B3T3Z8, UP000261540_A0A3B3T7G7, UP000261560_A0A3B3B3C5, UP000261560_A0A3B3B994, UP000261560_A0A3B3BCY8, UP000261560_A0A3B3BDY3, UP000261560_A0A3B3BK49, UP000261560_A0A3B3BSK6, UP000261560_A0A3B3BTE8, UP000261560_A0A3B3BV26, UP000261560_A0A3B3BVE0, UP000261560_A0A3B3BW87, UP000261560_A0A3B3BZ81, UP000261560_A0A3B3BZY7, UP000261560_A0A3B3C7B0, UP000261560_A0A3B3CA84, UP000261560_A0A3B3CCJ3, UP000261560_A0A3B3CEW1, UP000261560_A0A3B3CFA7, UP000261560_A0A3B3CKB0, UP000261560_A0A3B3CM31, UP000261560_A0A3B3CR83, UP000261560_A0A3B3CRB3, UP000261560_A0A3B3CRC6, UP000261560_A0A3B3CT24, UP000261560_A0A3B3CXV6, UP000261560_A0A3B3CZ34, UP000261560_A0A3B3D2R4, UP000261560_A0A3B3D3A4, UP000261560_A0A3B3D7X0, UP000261560_A0A3B3DBZ9, UP000261560_A0A3B3DHB7, UP000261560_A0A3B3DI17, UP000261560_A0A3B3DIX5, UP000261560_A0A3B3DIZ5, UP000261560_A0A3B3DT53, UP000261560_A0A3B3DVT0, UP000261560_A0A3B3DYC1, UP000261560_A0A3B3DYD6, UP000261560_A0A3B3E0N1, UP000261560_B1PSM3, UP000261580_A0A3Q4G641, UP000261580_A0A3Q4G738, UP000261580_A0A3Q4G9H0, UP000261580_A0A3Q4GBQ3, UP000261580_A0A3Q4GBU1, UP000261580_A0A3Q4GFM9, UP000261580_A0A3Q4GFX3, UP000261580_A0A3Q4GLN7, UP000261580_A0A3Q4GN13, UP000261580_A0A3Q4GNJ3, UP000261580_A0A3Q4GSH8, UP000261580_A0A3Q4GXW5, UP000261580_A0A3Q4GY47, UP000261580_A0A3Q4H4B7, UP000261580_A0A3Q4H4Z3, UP000261580_A0A3Q4H5T9, UP000261580_A0A3Q4H9K3, UP000261580_A0A3Q4HER2, UP000261580_A0A3Q4HKI6, UP000261580_A0A3Q4HL03, UP000261580_A0A3Q4HL06, UP000261580_A0A3Q4HLD9, UP000261580_A0A3Q4HMA1, UP000261580_A0A3Q4HRN2, UP000261580_A0A3Q4HU34, UP000261580_A0A3Q4HUV0, UP000261580_A0A3Q4HXA9, UP000261580_A0A3Q4HYG3, UP000261580_A0A3Q4HZF3, UP000261580_A0A3Q4HZF4, UP000261580_A0A3Q4I0B3, UP000261580_A0A3Q4I0I2, UP000261580_A0A3Q4I0L8, UP000261580_A0A3Q4I1K9, UP000261580_A0A3Q4I8E0, UP000261580_A0A3Q4I906, UP000261580_A0A3Q4IAM7, UP000261580_A0A3Q4M1Z2, UP000261580_A0A3Q4MA99, UP000261580_A0A3Q4MAA5, UP000261580_A0A3Q4MDY6, UP000261580_A0A3Q4MIN0, UP000261580_A0A3Q4MIN4, UP000261580_A0A3Q4MPA0, UP000261580_A0A3Q4MUK2, UP000261580_A0A3Q4MZ18, UP000261580_A0A3Q4N8P7, UP000261600_A0A3Q3IB08, UP000261600_A0A3Q3IIN1, UP000261600_A0A3Q3IJ31, UP000261600_A0A3Q3INF3, UP000261600_A0A3Q3INI4, UP000261600_A0A3Q3INK3, UP000261600_A0A3Q3INT4, UP000261600_A0A3Q3IPS3, UP000261600_A0A3Q3IPZ2, UP000261600_A0A3Q3IQ60, UP000261600_A0A3Q3IRH4, UP000261600_A0A3Q3IT00, UP000261600_A0A3Q3IT08, UP000261600_A0A3Q3IVI2, UP000261600_A0A3Q3IX68, UP000261600_A0A3Q3IY71, UP000261600_A0A3Q3IYJ9, UP000261600_A0A3Q3J1N1, UP000261600_A0A3Q3J280, UP000261600_A0A3Q3J3S2, UP000261600_A0A3Q3J3X5, UP000261600_A0A3Q3J4F1, UP000261600_A0A3Q3J4K5, UP000261600_A0A3Q3J5F9, UP000261600_A0A3Q3J7V1, UP000261600_A0A3Q3J8L2, UP000261600_A0A3Q3JCZ8, UP000261600_A0A3Q3JF06, UP000261600_A0A3Q3JHS4, UP000261600_A0A3Q3JI64, UP000261600_A0A3Q3JKH1, UP000261600_A0A3Q3JM97, UP000261600_A0A3Q3JNA5, UP000261600_A0A3Q3JNE3, UP000261600_A0A3Q3JNI9, UP000261600_A0A3Q3JPW8, UP000261600_A0A3Q3JPY6, UP000261600_A0A3Q3JSK9, UP000261600_A0A3Q3K1A0, UP000261600_A0A3Q3K2K0, UP000261600_A0A3Q3K6X4, UP000261600_A0A3Q3K8N0, UP000261600_A0A3Q3K8S1, UP000261600_A0A3Q3K8V4, UP000261600_A0A3Q3KAN7, UP000261600_A0A3Q3KE62, UP000261600_A0A3Q3KG61, UP000261600_A0A3Q3KQX7, UP000261600_A0A3Q3KQY2, UP000261600_A0A3Q3Q908, UP000261600_A0A3Q3Q917, UP000261600_A0A3Q3QCI8, UP000261600_A0A3Q3QFH9, UP000261600_A0A3Q3QSF8, UP000261600_A0A3Q3QWS5, UP000261600_A0A3Q3R4F8, UP000261600_A0A3Q3R6Z1, UP000261600_A0A3Q3RDM2, UP000261640_A0A3Q3KR39, UP000261640_A0A3Q3KT70, UP000261640_A0A3Q3KU01, UP000261640_A0A3Q3L2R7, UP000261640_A0A3Q3L333, UP000261640_A0A3Q3L494, UP000261640_A0A3Q3L4V8, UP000261640_A0A3Q3L594, UP000261640_A0A3Q3L5D9, UP000261640_A0A3Q3L5H0, UP000261640_A0A3Q3L5M2, UP000261640_A0A3Q3L8L9, UP000261640_A0A3Q3LC28, UP000261640_A0A3Q3LCQ5, UP000261640_A0A3Q3LDJ1, UP000261640_A0A3Q3LDK6, UP000261640_A0A3Q3LEI9, UP000261640_A0A3Q3LEM8, UP000261640_A0A3Q3LHQ5, UP000261640_A0A3Q3LHS0, UP000261640_A0A3Q3LKN3, UP000261640_A0A3Q3LLW8, UP000261640_A0A3Q3LRL1, UP000261640_A0A3Q3LUB8, UP000261640_A0A3Q3LUF3, UP000261640_A0A3Q3LVY9, UP000261640_A0A3Q3LVZ3, UP000261640_A0A3Q3LXE2, UP000261640_A0A3Q3LZI4, UP000261640_A0A3Q3LZY9, UP000261640_A0A3Q3M8N5, UP000261640_A0A3Q3M8U7, UP000261640_A0A3Q3MAL8, UP000261640_A0A3Q3MHY2, UP000261640_A0A3Q3MLN5, UP000261640_A0A3Q3MLP4, UP000261640_A0A3Q3MMI6, UP000261640_A0A3Q3MN76, UP000261640_A0A3Q3MQD8, UP000261640_A0A3Q3MQZ6, UP000261640_A0A3Q3MW83, UP000261640_A0A3Q3MY74, UP000261640_A0A3Q3N0B2, UP000261640_A0A3Q3N0I4, UP000261640_A0A3Q3N1X7, UP000261640_A0A3Q3N234, UP000261640_A0A3Q3N4E0, UP000261640_A0A3Q3N4F2, UP000261640_A0A3Q3N4G4, UP000261640_A0A3Q3NAH4, UP000261640_A0A3Q3NAI6, UP000261640_A0A3Q3NAK2, UP000261640_A0A3Q3NGK7, UP000261640_A0A3Q3RJK1, UP000261640_A0A3Q3RME3, UP000261640_A0A3Q3RQP6, UP000261640_A0A3Q3RVG0, UP000261640_A0A3Q3S0Q3, UP000261640_A0A3Q3SH34, UP000261640_A0A3Q3SHA5, UP000261640_A0A3Q3SR18, UP000261640_A0A3Q3SRM0, UP000261640_A0A3Q3SRP1, UP000261640_A0A3Q3ST12, UP000261640_A0A3Q3T2N1, UP000261680_A0A384BIV5, UP000261680_A0A384BIX7, UP000261680_A0A384BJP8, UP000261680_A0A384BLV8, UP000261680_A0A384BQR5, UP000261680_A0A384BR79, UP000261680_A0A384BRQ6, UP000261680_A0A384BRZ5, UP000261680_A0A384BU47, UP000261680_A0A384BWF1, UP000261680_A0A384BWI3, UP000261680_A0A384BWT3, UP000261680_A0A384BZR7, UP000261680_A0A384CBS2, UP000261680_A0A384CG83, UP000261680_A0A384CGF4, UP000261680_A0A384CGM1, UP000261680_A0A384CI60, UP000261680_A0A384CLY6, UP000261680_A0A384CUL7, UP000261680_A0A384CUR0, UP000261680_A0A384CX23, UP000261680_A0A384D5W9, UP000261680_A0A384D6L3, UP000261680_A0A384D976, UP000261680_A0A384DER3, UP000261680_A0A384DG14, UP000261680_A0A384DR00, UP000261681_A0A383YUS0, UP000261681_A0A383Z179, UP000261681_A0A383Z6J9, UP000261681_A0A383Z6M5, UP000261681_A0A383Z6T3, UP000261681_A0A383Z6Y2, UP000261681_A0A383Z7H2, UP000261681_A0A383ZW55, UP000261681_A0A383ZY39, UP000261681_A0A384A8P8, UP000261681_A0A384A9D7, UP000261681_A0A384AF69, UP000261681_A0A384AF73, UP000261681_A0A384AF77, UP000261681_A0A384AF81, UP000261681_A0A384AF89, UP000261681_A0A384AF98, UP000261681_A0A384AFA3, UP000261681_A0A384AFH2, UP000261681_A0A384AFH7, UP000261681_A0A384AGN6, UP000261681_A0A384AGP6, UP000261681_A0A384AM22, UP000261681_A0A384ASI3, UP000261681_A0A384AUX5, UP000261681_A0A384AUX6, UP000261681_A0A384AUY9, UP000261681_A0A384AV28, UP000261681_A0A384AV86, UP000261681_A0A384AV90, UP000261681_A0A384AVP8, UP000261681_A0A384B5T6, UP000261681_A0A384B604, UP000261681_A0A384B726, UP000261681_A0A452C4E5, UP000261681_A0A452C5F4, UP000261681_A0A452CA65, UP000261681_A0A452CI90, UP000261681_A0A452CIA8, UP000261681_A0A452CID7, UP000261681_A0A452CJH2, UP000261681_A0A452CME1, UP000261681_A0A452CME7, UP000261681_A0A452CNE7, UP000264800_A0A3Q2ZDK2, UP000264800_A0A3Q2ZDN7, UP000264800_A0A3Q2ZFT1, UP000264800_A0A3Q2ZL59, UP000264800_A0A3Q2ZPW6, UP000264800_A0A3Q2ZR70, UP000264800_A0A3Q2ZRA9, UP000264800_A0A3Q2ZRB2, UP000264800_A0A3Q2ZRH1, UP000264800_A0A3Q2ZTF6, UP000264800_A0A3Q2ZTH7, UP000264800_A0A3Q2ZV59, UP000264800_A0A3Q2ZW58, UP000264800_A0A3Q2ZXJ8, UP000264800_A0A3Q3A2G1, UP000264800_A0A3Q3A538, UP000264800_A0A3Q3A6M2, UP000264800_A0A3Q3AAS2, UP000264800_A0A3Q3AAW0, UP000264800_A0A3Q3AAX8, UP000264800_A0A3Q3AE20, UP000264800_A0A3Q3AFH9, UP000264800_A0A3Q3AHA7, UP000264800_A0A3Q3AK22, UP000264800_A0A3Q3AQR9, UP000264800_A0A3Q3AUE0, UP000264800_A0A3Q3AV69, UP000264800_A0A3Q3AWB1, UP000264800_A0A3Q3B010, UP000264800_A0A3Q3B2K3, UP000264800_A0A3Q3B2R8, UP000264800_A0A3Q3B753, UP000264800_A0A3Q3B7I1, UP000264800_A0A3Q3B886, UP000264800_A0A3Q3B956, UP000264800_A0A3Q3BAF6, UP000264800_A0A3Q3BBP1, UP000264800_A0A3Q3BC17, UP000264800_A0A3Q3BCT5, UP000264800_A0A3Q3BG37, UP000264800_A0A3Q3BKR9, UP000264800_A0A3Q3BMJ6, UP000264800_A0A3Q3BN57, UP000264800_A0A3Q3BQ07, UP000264800_A0A3Q3EW62, UP000264800_A0A3Q3FE11, UP000264800_A0A3Q3FX99, UP000264800_A0A3Q3G3D1, UP000264800_A0A3Q3GHS8, UP000264800_A0A3Q3GNM3, UP000264800_A0A3Q3GRX8, UP000264800_W6DHD6, UP000264840_A0A3Q2US33, UP000264840_A0A3Q2UYQ3, UP000264840_A0A3Q2V206, UP000264840_A0A3Q2V4S3, UP000264840_A0A3Q2V692, UP000264840_A0A3Q2V6Y0, UP000264840_A0A3Q2V7P4, UP000264840_A0A3Q2VBZ8, UP000264840_A0A3Q2VCE9, UP000264840_A0A3Q2VEF6, UP000264840_A0A3Q2VEG2, UP000264840_A0A3Q2VEG3, UP000264840_A0A3Q2VFY2, UP000264840_A0A3Q2VGT2, UP000264840_A0A3Q2VHM1, UP000264840_A0A3Q2VJW1, UP000264840_A0A3Q2VPR9, UP000264840_A0A3Q2VQ56, UP000264840_A0A3Q2VQC2, UP000264840_A0A3Q2VQC4, UP000264840_A0A3Q2VRB7, UP000264840_A0A3Q2VT63, UP000264840_A0A3Q2VTA7, UP000264840_A0A3Q2VVA9, UP000264840_A0A3Q2VWY8, UP000264840_A0A3Q2VY26, UP000264840_A0A3Q2VYL1, UP000264840_A0A3Q2W0P8, UP000264840_A0A3Q2W120, UP000264840_A0A3Q2W257, UP000264840_A0A3Q2W4B4, UP000264840_A0A3Q2W4X0, UP000264840_A0A3Q2W516, UP000264840_A0A3Q2W5P4, UP000264840_A0A3Q2W7I8, UP000264840_A0A3Q2W7N5, UP000264840_A0A3Q2W8A9, UP000264840_A0A3Q2WBC4, UP000264840_A0A3Q2WC57, UP000264840_A0A3Q2WD46, UP000264840_A0A3Q2WF79, UP000264840_A0A3Q2WGP0, UP000264840_A0A3Q2WGZ2, UP000264840_A0A3Q2WHC7, UP000264840_A0A3Q2WIH4, UP000264840_A0A3Q2WPB9, UP000264840_A0A3Q2WQZ0, UP000264840_A0A3Q2WVN0, UP000264840_A0A3Q2WWZ2, UP000264840_A0A3Q2WXH7, UP000264840_A0A3Q2X6Z5, UP000264840_A0A3Q2X824, UP000264840_A0A3Q2X8F9, UP000264840_A0A3Q2XEE4, UP000264840_A0A3Q3BS25, UP000264840_A0A3Q3BZ19, UP000264840_A0A3Q3C4Y6, UP000264840_A0A3Q3C4Z7, UP000264840_A0A3Q3C8J9, UP000264840_A0A3Q3CD55, UP000264840_A0A3Q3CSS5, UP000264840_A0A3Q3CSY3, UP000264840_A0A3Q3CW15, UP000264840_A0A3Q3CW25, UP000264840_A0A3Q3CYS4, UP000264840_A0A3Q3CZE1, UP000264840_A0A3Q3D0J1, UP000264840_C6EUC8, UP000265000_A0A146P6P8, UP000265000_A0A146WSW5, UP000265000_A0A146YDQ3, UP000265000_A0A146Z7E9, UP000265000_A0A146ZYQ1, UP000265000_A0A3Q2NP03, UP000265000_A0A3Q2NP27, UP000265000_A0A3Q2NPQ8, UP000265000_A0A3Q2NQF3, UP000265000_A0A3Q2NSE5, UP000265000_A0A3Q2NXT4, UP000265000_A0A3Q2P1R0, UP000265000_A0A3Q2P2E5, UP000265000_A0A3Q2P2F8, UP000265000_A0A3Q2P7B2, UP000265000_A0A3Q2P8S8, UP000265000_A0A3Q2PAJ0, UP000265000_A0A3Q2PD44, UP000265000_A0A3Q2PD57, UP000265000_A0A3Q2PD65, UP000265000_A0A3Q2PEX8, UP000265000_A0A3Q2PFX1, UP000265000_A0A3Q2PI61, UP000265000_A0A3Q2PKK9, UP000265000_A0A3Q2PMJ4, UP000265000_A0A3Q2PMP7, UP000265000_A0A3Q2PSN1, UP000265000_A0A3Q2PVI8, UP000265000_A0A3Q2PW25, UP000265000_A0A3Q2PWT0, UP000265000_A0A3Q2PWX2, UP000265000_A0A3Q2PXQ7, UP000265000_A0A3Q2Q043, UP000265000_A0A3Q2Q5E2, UP000265000_A0A3Q2Q6D2, UP000265000_A0A3Q2Q8G4, UP000265000_A0A3Q2QAN5, UP000265000_A0A3Q2QKJ2, UP000265000_A0A3Q2QNM0, UP000265000_A0A3Q2QNY5, UP000265000_A0A3Q2QRB4, UP000265000_A0A3Q2QS52, UP000265000_A0A3Q2QSG1, UP000265000_A0A3Q2R046, UP000265000_A0A3Q2R3N6, UP000265000_A0A3Q2SQ41, UP000265000_A0A3Q2SSC5, UP000265000_A0A3Q2U3D8, UP000265000_A0A3Q2UBM3, UP000265020_A0A3Q2C6J1, UP000265020_A0A3Q2C7T6, UP000265020_A0A3Q2CA60, UP000265020_A0A3Q2CAT9, UP000265020_A0A3Q2CED2, UP000265020_A0A3Q2CGX8, UP000265020_A0A3Q2CHA1, UP000265020_A0A3Q2CKF3, UP000265020_A0A3Q2CKI3, UP000265020_A0A3Q2CLS2, UP000265020_A0A3Q2CMJ9, UP000265020_A0A3Q2CPB7, UP000265020_A0A3Q2CSC2, UP000265020_A0A3Q2CTZ0, UP000265020_A0A3Q2CZX0, UP000265020_A0A3Q2D020, UP000265020_A0A3Q2D0D0, UP000265020_A0A3Q2D128, UP000265020_A0A3Q2D176, UP000265020_A0A3Q2D3H4, UP000265020_A0A3Q2D6Q1, UP000265020_A0A3Q2DFX9, UP000265020_A0A3Q2DG35, UP000265020_A0A3Q2DI04, UP000265020_A0A3Q2DIC6, UP000265020_A0A3Q2DIH1, UP000265020_A0A3Q2DJU8, UP000265020_A0A3Q2DK56, UP000265020_A0A3Q2DMC9, UP000265020_A0A3Q2DS07, UP000265020_A0A3Q2DW31, UP000265020_A0A3Q2E1U8, UP000265020_A0A3Q2E301, UP000265020_A0A3Q2E3J6, UP000265020_A0A3Q2E3S5, UP000265020_A0A3Q2E5J6, UP000265020_A0A3Q2E605, UP000265020_A0A3Q2E632, UP000265020_A0A3Q2E8E5, UP000265020_A0A3Q2E8S4, UP000265020_A0A3Q2EHV5, UP000265020_A0A3Q2EI70, UP000265020_A0A3Q2EIA4, UP000265020_A0A3Q2EIM4, UP000265020_A0A3Q2FD77, UP000265020_A0A3Q2FLM6, UP000265020_A0A3Q2FME8, UP000265020_A0A3Q2FMP0, UP000265020_A0A3Q2FMX5, UP000265020_A0A3Q2FU31, UP000265020_A0A3Q2FU36, UP000265020_A0A3Q2FUD3, UP000265020_A0A3Q2FW85, UP000265020_A0A3Q2FWF8, UP000265020_A0A3Q2GCG5, UP000265020_A0A3Q2GDM2, UP000265020_A0A3Q2GE59, UP000265020_A0A3Q2GJT8, UP000265020_A0A3Q2GMA8, UP000265020_A0A3Q2GPV4, UP000265040_A0A3Q1GZD5, UP000265040_A0A3Q1H5E8, UP000265040_A0A3Q1H8I4, UP000265040_A0A3Q1H8Z3, UP000265040_A0A3Q1H9L7, UP000265040_A0A3Q1HE64, UP000265040_A0A3Q1HE76, UP000265040_A0A3Q1HIE4, UP000265040_A0A3Q1HIU1, UP000265040_A0A3Q1HKK4, UP000265040_A0A3Q1HMG8, UP000265040_A0A3Q1HX47, UP000265040_A0A3Q1HYA7, UP000265040_A0A3Q1HYH2, UP000265040_A0A3Q1I1M3, UP000265040_A0A3Q1I5I3, UP000265040_A0A3Q1I6D3, UP000265040_A0A3Q1I722, UP000265040_A0A3Q1I7E3, UP000265040_A0A3Q1IBW4, UP000265040_A0A3Q1ID26, UP000265040_A0A3Q1IHW3, UP000265040_A0A3Q1IKW2, UP000265040_A0A3Q1IPL7, UP000265040_A0A3Q1IPP8, UP000265040_A0A3Q1IU15, UP000265040_A0A3Q1IUK2, UP000265040_A0A3Q1IUS3, UP000265040_A0A3Q1IXN6, UP000265040_A0A3Q1IY28, UP000265040_A0A3Q1J007, UP000265040_A0A3Q1J0B4, UP000265040_A0A3Q1J2E4, UP000265040_A0A3Q1J986, UP000265040_A0A3Q1JBF2, UP000265040_A0A3Q1JBK0, UP000265040_A0A3Q1JBN6, UP000265040_A0A3Q1JD44, UP000265040_A0A3Q1JEH6, UP000265040_A0A3Q1JEI1, UP000265040_A0A3Q1JHS7, UP000265040_A0A3Q1JHT2, UP000265040_A0A3Q1JI60, UP000265040_A0A3Q1JK63, UP000265040_A0A3Q1JKF6, UP000265040_A0A3Q1JL00, UP000265040_A0A3Q1JNB0, UP000265040_A0A3Q1JPE0, UP000265040_A0A3Q1JPL7, UP000265040_A0A3Q1JQX2, UP000265040_A0A3Q1JRJ3, UP000265040_A0A3Q1JUB0, UP000265040_A0A3Q1JUB7, UP000265040_A0A3Q1JUD1, UP000265040_A0A3Q1K0J5, UP000265040_A0A3Q1K4L0, UP000265040_A0A3Q1K4P7, UP000265040_A0A3Q1K5K4, UP000265040_A0A3Q1KFU4, UP000265080_A0A3P8RTE1, UP000265080_A0A3P8RV21, UP000265080_A0A3P8RW88, UP000265080_A0A3P8RZ57, UP000265080_A0A3P8S0I4, UP000265080_A0A3P8S0X3, UP000265080_A0A3P8S141, UP000265080_A0A3P8S1C5, UP000265080_A0A3P8S3B6, UP000265080_A0A3P8SA41, UP000265080_A0A3P8SAF3, UP000265080_A0A3P8SC52, UP000265080_A0A3P8SD67, UP000265080_A0A3P8SE24, UP000265080_A0A3P8SET8, UP000265080_A0A3P8SEV0, UP000265080_A0A3P8SF37, UP000265080_A0A3P8SG75, UP000265080_A0A3P8SG99, UP000265080_A0A3P8SGY8, UP000265080_A0A3P8SHR4, UP000265080_A0A3P8SIJ7, UP000265080_A0A3P8SIY4, UP000265080_A0A3P8SN71, UP000265080_A0A3P8SNG2, UP000265080_A0A3P8SNQ9, UP000265080_A0A3P8SWE6, UP000265080_A0A3P8SYD7, UP000265080_A0A3P8SYQ2, UP000265080_A0A3P8T0R0, UP000265080_A0A3P8T3D3, UP000265080_A0A3P8T3D6, UP000265080_A0A3P8T4G1, UP000265080_A0A3P8T652, UP000265080_A0A3P8T7L6, UP000265080_A0A3P8T9F1, UP000265080_A0A3P8T9I3, UP000265080_A0A3P8T9T2, UP000265080_A0A3P8T9Z4, UP000265080_A0A3P8TA34, UP000265080_A0A3P8TAI9, UP000265080_A0A3P8TAN4, UP000265080_A0A3P8TBN1, UP000265080_A0A3P8TBY9, UP000265080_A0A3P8TCZ3, UP000265080_A0A3P8TD07, UP000265080_A0A3P8TEP5, UP000265080_A0A3P8TI75, UP000265080_A0A3P8TKG8, UP000265080_A0A3P8TP70, UP000265080_A0A3P8TS79, UP000265080_A0A3P8TSZ7, UP000265080_A0A3P8TTZ9, UP000265080_A0A3P8TYE7, UP000265080_A0A3P8U2N7, UP000265080_A0A3P8U2R0, UP000265080_A0A3P8U2W0, UP000265080_A0A3P8U2Z7, UP000265080_A0A3P8U363, UP000265080_A0A3P8U396, UP000265080_A0A3P8U6N1, UP000265080_A0A3P8U9D1, UP000265080_A0A3P8UAW2, UP000265080_A0A3P8UER0, UP000265080_A0A3P8UF99, UP000265120_A0A3P8UMY0, UP000265120_A0A3P8UNX2, UP000265120_A0A3P8UQ23, UP000265120_A0A3P8UQA8, UP000265120_A0A3P8UTY3, UP000265120_A0A3P8UZG0, UP000265120_A0A3P8V3Z6, UP000265120_A0A3P8V5V4, UP000265120_A0A3P8V9I7, UP000265120_A0A3P8VB46, UP000265120_A0A3P8VCT5, UP000265120_A0A3P8VH71, UP000265120_A0A3P8VHG3, UP000265120_A0A3P8VHZ6, UP000265120_A0A3P8VIG6, UP000265120_A0A3P8VKV9, UP000265120_A0A3P8VNY8, UP000265120_A0A3P8VU62, UP000265120_A0A3P8VU74, UP000265120_A0A3P8VV71, UP000265120_A0A3P8VVA0, UP000265120_A0A3P8VX15, UP000265120_A0A3P8VY19, UP000265120_A0A3P8VZV0, UP000265120_A0A3P8W3P6, UP000265120_A0A3P8W595, UP000265120_A0A3P8W8L8, UP000265120_A0A3P8W968, UP000265120_A0A3P8WD05, UP000265120_A0A3P8WF61, UP000265120_A0A3P8WG91, UP000265120_A0A3P8WGU3, UP000265120_A0A3P8WHK6, UP000265120_A0A3P8WT15, UP000265120_A0A3P8WT21, UP000265120_A0A3P8WTN8, UP000265120_A0A3P8WTP8, UP000265120_A0A3P8WVR2, UP000265120_A0A3P8WYK3, UP000265120_A0A3P8WYY2, UP000265120_A0A3P8WZ30, UP000265120_A0A3P8WZA2, UP000265120_A0A3P8WZB0, UP000265120_A0A3P8X2I7, UP000265120_A0A3P8X3F1, UP000265120_A0A3P8X450, UP000265120_A0A3P8X455, UP000265120_A0A3P8X504, UP000265120_A0A3P8X5L3, UP000265180_A0A3P9GX53, UP000265180_A0A3P9JZY6, UP000265180_A0A3P9K216, UP000265180_A0A3P9K2I1, UP000265180_A0A3P9K430, UP000265180_A0A3P9K5Z3, UP000265180_A0A3P9K685, UP000265180_A0A3P9K6E8, UP000265180_A0A3P9K7P3, UP000265180_A0A3P9K7S1, UP000265180_A0A3P9K7Z4, UP000265180_A0A3P9K818, UP000265180_A0A3P9K835, UP000265180_A0A3P9K905, UP000265180_A0A3P9K956, UP000265180_A0A3P9K9U0, UP000265180_A0A3P9KCJ9, UP000265180_A0A3P9KHM4, UP000265180_A0A3P9KJG3, UP000265180_A0A3P9KK92, UP000265180_A0A3P9KS86, UP000265180_A0A3P9KWL2, UP000265180_A0A3P9KX35, UP000265180_A0A3P9KX45, UP000265180_A0A3P9KYC8, UP000265180_A0A3P9KZR9, UP000265180_A0A3P9L2I3, UP000265180_A0A3P9LCI8, UP000265180_A0A3P9LEM9, UP000265180_A0A3P9LGC6, UP000265180_A0A3P9LQG9, UP000265180_A0A3P9LRT6, UP000265180_A0A3P9LSE0, UP000265180_A0A3P9LTN3, UP000265180_A0A3P9LUN5, UP000265180_A0A3P9LUV9, UP000265180_A0A3P9LV81, UP000265180_A0A3P9LVE8, UP000265180_A0A3P9LWR9, UP000265180_A0A3P9LXE2, UP000265180_A0A3P9LZN8, UP000265180_A0A3P9M003, UP000265180_A0A3P9M579, UP000265180_A0A3P9M7G5, UP000265180_A0A3P9ME32, UP000265180_A0A3P9MEJ6, UP000265180_A0A3P9MPT9, UP000265180_O42097, UP000265200_A0A3P9GX53, UP000265200_A0A3P9H428, UP000265200_A0A3P9H6V0, UP000265200_A0A3P9H7M8, UP000265200_A0A3P9H816, UP000265200_A0A3P9H8L2, UP000265200_A0A3P9H8Z6, UP000265200_A0A3P9HEV5, UP000265200_A0A3P9HFF9, UP000265200_A0A3P9HHV0, UP000265200_A0A3P9HJ32, UP000265200_A0A3P9HJD0, UP000265200_A0A3P9HJS8, UP000265200_A0A3P9HJW7, UP000265200_A0A3P9HKP8, UP000265200_A0A3P9HPN1, UP000265200_A0A3P9HPS3, UP000265200_A0A3P9HSD8, UP000265200_A0A3P9HSJ9, UP000265200_A0A3P9HU90, UP000265200_A0A3P9HVP8, UP000265200_A0A3P9HXF6, UP000265200_A0A3P9HYG9, UP000265200_A0A3P9I190, UP000265200_A0A3P9I1I8, UP000265200_A0A3P9I5N2, UP000265200_A0A3P9I6M1, UP000265200_A0A3P9I6N6, UP000265200_A0A3P9ID90, UP000265200_A0A3P9IDK9, UP000265200_A0A3P9IDM7, UP000265200_A0A3P9IFZ0, UP000265200_A0A3P9IIK7, UP000265200_A0A3P9IIT1, UP000265200_A0A3P9IKV0, UP000265200_A0A3P9IL76, UP000265200_A0A3P9INC9, UP000265200_A0A3P9IQQ7, UP000265200_A0A3P9ITC8, UP000265200_A0A3P9IVA2, UP000265200_A0A3P9IWC5, UP000265200_A0A3P9J0K7, UP000265200_A0A3P9J225, UP000265200_A0A3P9J2F7, UP000265200_A0A3P9J3G9, UP000265200_A0A3P9J3V1, UP000265200_A0A3P9J439, UP000265200_A0A3P9J4X1, UP000265200_A0A3P9J6S1, UP000265200_A0A3P9J787, UP000265200_A0A3P9J7E2, UP000265200_A0A3P9J8Q3, UP000265200_A0A3P9J8R0, UP000265200_A0A3P9JFJ0, UP000265200_A0A3P9JS71, UP000265200_A0A3P9JSW4, UP000265200_A0A3P9JT43, UP000265200_A0A3P9JTE9, UP000265200_O42097, UP000265300_A0A340W7W3, UP000265300_A0A340WC32, UP000265300_A0A340WHV6, UP000265300_A0A340WSJ6, UP000265300_A0A340WTA8, UP000265300_A0A340WW32, UP000265300_A0A340WW51, UP000265300_A0A340WZJ9, UP000265300_A0A340X0A9, UP000265300_A0A340X5L4, UP000265300_A0A340X9V3, UP000265300_A0A340XAC8, UP000265300_A0A340XAR8, UP000265300_A0A340XEI6, UP000265300_A0A340XF12, UP000265300_A0A340XGZ0, UP000265300_A0A340XHM0, UP000265300_A0A340XII1, UP000265300_A0A340XII2, UP000265300_A0A340XM17, UP000265300_A0A340XM72, UP000265300_A0A340XPI8, UP000265300_A0A340XQE1, UP000265300_A0A340XWP8, UP000265300_A0A340Y1Q9, UP000265300_A0A340Y1W0, UP000265300_A0A340Y2N5, UP000265300_A0A340Y926, UP000265300_A0A340Y962, UP000265300_A0A340YAS4, UP000265300_A0A340YD03, UP000265300_A0A340YDW9, UP000265300_A0A340YFE7, UP000265300_A0A340YGT2, UP000265566_A0A072TJL0, UP000265566_A0A072TR48, UP000265566_A0A072TYG4, UP000265566_A0A072TZB1, UP000265566_A0A072U0Z8, UP000265566_A0A072U2K3, UP000265566_A0A072U3V8, UP000265566_A0A072U858, UP000265566_A0A072UBH0, UP000265566_A0A072UEL8, UP000265566_A0A072UI25, UP000265566_A0A072UK27, UP000265566_A0A072UML9, UP000265566_A0A072UQ46, UP000265566_A0A072UUI5, UP000265566_A0A072UV62, UP000265566_A0A072V159, UP000265566_A0A072V6R5, UP000265566_A0A072V7K3, UP000265566_A0A072VCV4, UP000265566_A0A072VK10, UP000265566_A0A072VNM4, UP000265566_A0A072VP22, UP000265566_A0A072VPP2, UP000265566_A0A072VQS3, UP000265566_A0A396GLB2, UP000265566_A0A396GVM2, UP000265566_A0A396IB16, UP000265566_A0A396IG01, UP000265566_A0A396J240, UP000265566_A0A396JFC2, UP000265566_A2Q3V8, UP000265566_A5Y4G6, UP000265566_B7FI76, UP000265566_G7I6V2, UP000265566_G7IB14, UP000265566_G7IE08, UP000265566_G7IMI9, UP000265566_G7IP35, UP000265566_G7IT77, UP000265566_G7ITL9, UP000265566_G7J5J5, UP000265566_G7J6E3, UP000265566_G7J6S2, UP000265566_G7J7V1, UP000265566_G7J885, UP000265566_G7J8R0, UP000265566_G7J8S0, UP000265566_G7JAE2, UP000265566_G7JLF1, UP000265566_G7JUE4, UP000265566_G7K264, UP000265566_G7KAR9, UP000265566_G7KFN6, UP000265566_G7KG95, UP000265566_G7KGJ7, UP000265566_G7KQ48, UP000265566_G7KZD9, UP000265566_G7L166, UP000265566_G7L175, UP000265566_G7L214, UP000265566_G7L5N7, UP000265566_G7LBQ1, UP000265566_G7LEV2, UP000265566_G7LFL6, UP000265566_I3TAW1, UP000265566_I3TAW4, UP000265566_Q1SN01, UP000265566_T2DRL2, UP000266188_A0A3A2ZEH6, UP000266188_A0A3A2ZMC1, UP000266188_A0A3A2ZQE5, UP000266188_A0A3A2ZVL0, UP000266188_A0A3A3A8X1, UP000267027_A0A0R3PAC9, UP000267027_A0A158PI51, UP000267027_A0A3P7HIH7, UP000267606_A0A183GY83, UP000267606_A0A183H9B4, UP000267606_A0A183HGM2, UP000267606_A0A183HIU1, UP000267606_A0A183HKX4, UP000267606_A0A183HZJ3, UP000268014_A0A0N4W877, UP000268014_A0A0N4W9N6, UP000268014_A0A0N4WKZ4, UP000268014_A0A158QN01, UP000270094_A0A3P7ILN9, UP000270094_A0A3P7K1V1, UP000270094_A0A3P7L7N9, UP000270924_A0A3P7DJX9, UP000270924_A0A3P7DW25, UP000270924_A0A3P7F8F6, UP000270924_A0A3P7FJS9, UP000270924_A0A3P7GC64, UP000271087_A0A182DXY8, UP000271087_A0A182E636, UP000271087_A0A182EBQ1, UP000271087_A0A182EF66, UP000271087_A0A182ELA1, UP000271087_A0A182ELX6, UP000271087_A0A3P6TIV2, UP000271162_A0A0N4XU04, UP000271162_A0A0N4XXZ3, UP000271162_A0A0N4YGF2, UP000271162_A0A0N4YGQ2, UP000271162_A0A0N4YPU3, UP000271162_A0A0N4YRC3, UP000271162_A0A158QX17, UP000271162_A0A158QXG8, UP000271889_A0A3P6QLT4, UP000273346_A0A3L7GLS7, UP000273346_A0A3L7GQQ1, UP000273346_A0A3L7H6T9, UP000273346_A0A3L7H7L3, UP000273346_A0A3L7H8I9, UP000273346_A0A3L7HCJ3, UP000273346_A0A3L7HLH4, UP000273346_A0A3L7HLH5, UP000273346_A0A3L7HPT1, UP000273346_A0A3L7HTZ9, UP000273346_A0A3L7I457, UP000273346_A0A3L7ICU2, UP000273346_A0A3L7IGV1, UP000273346_A0A3L7IHI7, UP000273346_A0A3L7INY4, UP000273346_G3HBD7, UP000274082_A0A3S7WRX6, UP000274131_A0A0N4V159, UP000274131_A0A0N4V9U7, UP000274131_A0A0N4VAG9, UP000274131_A0A0N4VEA3, UP000274131_A0A0N4VHX1, UP000274131_A0A0N4VI77, UP000274131_A0A0N4VMN3, UP000274131_A0A158QAB1, UP000274131_A0A158QAC5, UP000274131_A0A158QBG4, UP000274840_A0A662WC02, UP000274840_A0A662WH94, UP000275385_A0A420XXN5, UP000275385_A0A420XXW9, UP000275385_A0A420YCQ1, UP000275385_A0A420YE14, UP000275385_A0A420YFU7, UP000275385_A0A420YMF2, UP000277212_A0A3M2RHM9, UP000277212_A0A3M2RTC2, UP000277212_A0A3M2S5R2, UP000277212_A0A3M2S7M0, UP000277212_A0A3M2SCP7, UP000277212_A0A3M2SJB8, UP000277212_A0A3M2SJZ5, UP000278627_A0A0N4T0L7, UP000278627_A0A0N4T4K0, UP000278627_A0A0N4TVB2, UP000278627_A0A0N4TYS1, UP000278627_A0A0N4TZN5, UP000278627_A0A158PQ25, UP000278627_A0A158PR68, UP000278627_A0A158PS00, UP000278627_A0A158PST7, UP000279307_A0A026VWF7, UP000279307_A0A026WRV3, UP000279307_A0A026WXC2, UP000279307_A0A3L8D550, UP000279307_A0A3L8D665, UP000279307_A0A3L8DCL9, UP000279307_A0A3L8DFU1, UP000279307_A0A3L8DH70, UP000279307_A0A3L8DI90, UP000279307_A0A3L8DIX0, UP000279307_A0A3L8DJ51, UP000279307_A0A3L8DQQ4, UP000279307_A0A3L8DS13, UP000279307_A0A3L8DUC1, UP000279307_A0A3L8E1N6, UP000279307_A0A3L8E2E1, UP000279307_A0A3L8E2X9, UP000280685_A0A447BU31, UP000280685_A0A447BU41, UP000280685_A0A447C948, UP000280685_A0A447C9Q8, UP000280685_A0A447CGJ3, UP000280834_A0A0R3QLL7, UP000280834_A0A0R3RAY3, UP000280834_A0A3P7WVG8, UP000281468_A0A3M6XX42, UP000281468_A0A3M7DYG5, UP000281468_A0A3M7EDM5, UP000281468_A0A3M7EYF6, UP000281468_A0A3M7F690, UP000281468_A0A3M7GIK1, UP000281468_A0A3M7GJG9, UP000281468_A0A3M7GQS3, UP000281468_A0A3M7GYE6, UP000281468_A0A3M7GZI3, UP000281468_A0A3M7HBG3, UP000281468_A0A3M7HCE7, UP000281468_A0A3M7HER4, UP000281468_A0A3M7HNX0, UP000281468_A0A3M7HPN4, UP000283269_A0A409WJL0, UP000283269_A0A409WS11, UP000283269_A0A409X0M7, UP000283269_A0A409X2M7, UP000283269_A0A409X9K2, UP000283269_A0A409XMA8, UP000283269_A0A409XT58, UP000283269_A0A409XUT3, UP000283530_A0A3S3M4E2, UP000283530_A0A3S3MFK7, UP000283530_A0A3S3N6N3, UP000283530_A0A3S3NWK5, UP000283530_A0A3S3P6J5, UP000283530_A0A3S3QCX4, UP000283530_A0A443N891, UP000283530_A0A443N8X1, UP000283530_A0A443P1L2, UP000283530_A0A443PDD7, UP000283530_A0A443PI93, UP000283530_A0A443PP82, UP000283569_A0A365NCT5, UP000283569_A0A420SI19, UP000283569_A0A420SY87, UP000283569_A0A420T5J6, UP000283569_A0A420TF00, UP000283569_A0A420U1U1, UP000283569_A0A420U691, UP000283569_A0A420UAA1, UP000283634_A0A422MWC8, UP000283895_A0A423V979, UP000283895_A0A423W9H1, UP000283895_A0A423WI16, UP000283895_A0A423WW52, UP000283895_A0A423WYH3, UP000283895_A0A423X4D0, UP000284375_A0A423V8B5, UP000284375_A0A423VW67, UP000284375_A0A423W2I7, UP000284375_A0A423W6X4, UP000284375_A0A423W7P5, UP000284375_A0A423WJG3, UP000284403_A0A422Q8T5, UP000284452_A0A3R8AYY3, UP000284706_A0A409VC21, UP000284706_A0A409VFC6, UP000284706_A0A409VHX1, UP000284706_A0A409W6H1, UP000284706_A0A409WZ04, UP000284706_A0A409XC09, UP000284706_A0A409XZU4, UP000284706_A0A409Y0S0, UP000284842_A0A409VCT3, UP000284842_A0A409VJD3, UP000284842_A0A409W9T4, UP000284842_A0A409Y6F9, UP000284842_A0A409Y6G0, UP000284842_A0A409YLN6, UP000284842_A0A409YNB9, UP000284842_A0A409YQU3, UP000284842_A0A409YRW0, UP000284842_A0A409YT04, UP000284842_A0A409YVV8, UP000285146_A0A423VT72, UP000285146_A0A423WEC4, UP000285146_A0A423XC59, UP000285146_A0A423XCG1, UP000285146_A0A423XIH7, UP000286045_A0A439CTM3, UP000286045_A0A439CW46, UP000286045_A0A439D066, UP000286045_A0A439D391, UP000286045_A0A439D7D3, UP000286045_A0A439DAH2, UP000286045_A0A439DD41, UP000286045_A0A439DH62, UP000286045_A0A439DH99, UP000286640_A0A3Q7QW92, UP000286640_A0A3Q7QXL0, UP000286640_A0A3Q7QZ21, UP000286640_A0A3Q7RSN4, UP000286640_A0A3Q7RVZ5, UP000286640_A0A3Q7S2N7, UP000286640_A0A3Q7S2Q6, UP000286640_A0A3Q7S501, UP000286640_A0A3Q7S740, UP000286640_A0A3Q7S7L8, UP000286640_A0A3Q7S8R5, UP000286640_A0A3Q7S925, UP000286640_A0A3Q7SAM0, UP000286640_A0A3Q7SB36, UP000286640_A0A3Q7SBM6, UP000286640_A0A3Q7SBP7, UP000286640_A0A3Q7SBQ2, UP000286640_A0A3Q7SEV7, UP000286640_A0A3Q7SGF8, UP000286640_A0A3Q7SGH7, UP000286640_A0A3Q7SHF6, UP000286640_A0A3Q7SHY3, UP000286640_A0A3Q7SJ28, UP000286640_A0A3Q7SJ34, UP000286640_A0A3Q7SKG3, UP000286640_A0A3Q7SKL0, UP000286640_A0A3Q7SLX3, UP000286640_A0A3Q7SLY7, UP000286640_A0A3Q7SPF9, UP000286640_A0A3Q7SPG8, UP000286640_A0A3Q7SPI7, UP000286640_A0A3Q7SRP9, UP000286640_A0A3Q7SS45, UP000286640_A0A3Q7STV0, UP000286640_A0A3Q7SU93, UP000286640_A0A3Q7T0N3, UP000286640_A0A3Q7T2I8, UP000286640_A0A3Q7T3M8, UP000286640_A0A3Q7T4F6, UP000286640_A0A3Q7T4R3, UP000286640_A0A3Q7T5J2, UP000286640_A0A3Q7T5J6, UP000286640_A0A3Q7T827, UP000286640_A0A3Q7T8L3, UP000286640_A0A3Q7T9F5, UP000286640_A0A3Q7T9G3, UP000286640_A0A3Q7TA30, UP000286640_A0A3Q7TBH7, UP000286640_A0A3Q7TBI2, UP000286640_A0A3Q7TBW5, UP000286640_A0A3Q7TDA7, UP000286640_A0A3Q7TH99, UP000286640_A0A3Q7TIN5, UP000286640_A0A3Q7TJQ4, UP000286640_A0A3Q7TJR1, UP000286640_A0A3Q7TKV8, UP000286640_A0A3Q7TN58, UP000286640_A0A3Q7TNY7, UP000286640_A0A3Q7TNZ3, UP000286640_A0A3Q7TP59, UP000286640_A0A3Q7TQD0, UP000286640_A0A3Q7TQK7, UP000286640_A0A3Q7TQL6, UP000286640_A0A3Q7TQQ8, UP000286640_A0A3Q7TQS1, UP000286640_A0A3Q7TVK9, UP000286640_A0A3Q7TYV9, UP000286640_A0A3Q7TZR2, UP000286640_A0A3Q7U0W9, UP000286640_A0A3Q7U0X4, UP000286640_A0A3Q7U2P0, UP000286640_A0A3Q7UI29, UP000286640_A0A3Q7UXR6, UP000286640_A0A3Q7V3P9, UP000286642_A0A3Q7U1C5, UP000286642_A0A3Q7UK03, UP000286642_A0A3Q7UPP8, UP000286642_A0A3Q7VC26, UP000286642_A0A3Q7VJ62, UP000286642_A0A3Q7VNN2, UP000286642_A0A3Q7VRA2, UP000286642_A0A3Q7VSC7, UP000286642_A0A3Q7VTZ7, UP000286642_A0A3Q7VUJ3, UP000286642_A0A3Q7W3I1, UP000286642_A0A3Q7W3I5, UP000286642_A0A3Q7W536, UP000286642_A0A3Q7W5B5, UP000286642_A0A3Q7W5S8, UP000286642_A0A3Q7W876, UP000286642_A0A3Q7W8X9, UP000286642_A0A3Q7WD90, UP000286642_A0A3Q7WDV2, UP000286642_A0A3Q7WF14, UP000286642_A0A3Q7WNQ1, UP000286642_A0A3Q7WT48, UP000286642_A0A3Q7WT54, UP000286642_A0A3Q7WUI9, UP000286642_A0A3Q7WZL4, UP000286642_A0A3Q7WZL8, UP000286642_A0A3Q7X0Z8, UP000286642_A0A3Q7X1V9, UP000286642_A0A3Q7X1W4, UP000286642_A0A3Q7X1W9, UP000286642_A0A3Q7X316, UP000286642_A0A3Q7XB77, UP000286642_A0A3Q7XCN1, UP000286642_A0A3Q7XDU9, UP000286642_A0A3Q7XNF4, UP000286642_A0A3Q7XNF9, UP000286642_A0A3Q7XX23, UP000286642_A0A3Q7XXY0, UP000286642_A0A3Q7XXY4, UP000286642_A0A3Q7XXY7, UP000286642_A0A3Q7Y0B0, UP000286642_A0A3Q7Y0I5, UP000286642_A0A3Q7Y476, UP000286921_A0A401KMK1, UP000286921_A0A401KP87, UP000286921_A0A401KQF7, UP000286921_A0A401KSA7, UP000286921_A0A401KZ64, UP000287166_A0A401GAF4, UP000287166_A0A401GC10, UP000287166_A0A401GSA6, UP000287166_A0A401GSD5, UP000287166_A0A401GWP3, UP000287166_A0A401GWQ4, UP000287166_A0A401H0R7, UP000287166_A0A401H3Q8, UP000287544_A0A428NH10, UP000287544_A0A428NN53, UP000287544_A0A428P081, UP000287544_A0A428P1I6, UP000287544_A0A428P598, UP000287544_A0A428PFM3, UP000287544_A0A428QH76, UP000287544_A0A428QK93, UP000287544_A0A428QTC4, UP000287972_A0A428NZI6, UP000287972_A0A428Q4U0, UP000287972_A0A428Q503, UP000287972_A0A428QMW3, UP000287972_A0A428QTA8, UP000287972_A0A428RH32, UP000287972_A0A428RS80, UP000287972_A0A428SL86, UP000288168_A0A428Q1R7, UP000288168_A0A428QE39, UP000288168_A0A428QET6, UP000288168_A0A428QK66, UP000288168_A0A428QM17, UP000288168_A0A428QZ69, UP000288168_A0A428R6X7, UP000288429_A0A428S712, UP000288429_A0A428SRR5, UP000288429_A0A428T7E8, UP000288429_A0A428U407, UP000288429_A0A428U4P2, UP000288429_A0A428UBA5, UP000288429_A0A428UTI1, UP000288429_A0A428UW96, UP000288859_A0A438MRW4, UP000288859_A0A438MYW8, UP000288859_A0A438N1B5, UP000288859_A0A438N2B2, UP000288859_A0A438N9K7, UP000288859_A0A438NED5, UP000289323_A0A3S4AMA0, UP000289323_A0A3S4ESX7, UP000289323_A0A446BWX0, UP000289413_A0A4Q7JIA5, UP000289413_A0A4Q7JKC2, UP000289413_A0A4Q7JLB9, UP000289413_A0A4Q7JQ91, UP000289413_A0A4Q7JRS9, UP000289413_A0A4Q7JW84, UP000289413_A0A4Q7K104, UP000289413_A0A4Q7K2D1, UP000289413_A0A4Q7K8V7, UP000289413_A0A4Q7K941, UP000290288_A0A4Q2DNE6, UP000290288_A0A4Q2DTF8, UP000290288_A0A4Q2DVU9, UP000290288_A0A4V1Q2D9, UP000290288_A0A4V1Q584, UP000290289_A0A498HAH8, UP000290289_A0A498HCW9, UP000290289_A0A498HE89, UP000290289_A0A498HEL1, UP000290289_A0A498HMP6, UP000290289_A0A498HPB9, UP000290289_A0A498HRP5, UP000290289_A0A498HU08, UP000290289_A0A498HXG3, UP000290289_A0A498I2Z1, UP000290289_A0A498I3F0, UP000290289_A0A498I3S3, UP000290289_A0A498I6L5, UP000290289_A0A498I891, UP000290289_A0A498I8J5, UP000290289_A0A498IFB4, UP000290289_A0A498IGA8, UP000290289_A0A498IMA1, UP000290289_A0A498IN15, UP000290289_A0A498IVP3, UP000290289_A0A498IWC7, UP000290289_A0A498IXK5, UP000290289_A0A498IXP5, UP000290289_A0A498J4L5, UP000290289_A0A498J5D2, UP000290289_A0A498J7C9, UP000290289_A0A498J7V5, UP000290289_A0A498JAL7, UP000290289_A0A498JAX6, UP000290289_A0A498JDH3, UP000290289_A0A498JDK6, UP000290289_A0A498JDS3, UP000290289_A0A498JJM1, UP000290289_A0A498JLQ7, UP000290289_A0A498JP85, UP000290289_A0A498JRP7, UP000290289_A0A498JRP9, UP000290289_A0A498JVF3, UP000290289_A0A498JZQ9, UP000290289_A0A498K1E5, UP000290289_A0A498K4N3, UP000290289_A0A498KFU0, UP000290289_A0A498KIK4, UP000290289_A0A498KLI9, UP000290572_A0A498L3C5, UP000290572_A0A498L7X0, UP000290572_A0A498LD08, UP000290572_A0A498LDA7, UP000290572_A0A498LFI7, UP000290572_A0A498LH51, UP000290572_A0A498LHJ0, UP000290572_A0A498LKA4, UP000290572_A0A498LKV1, UP000290572_A0A498LUD9, UP000290572_A0A498LV20, UP000290572_A0A498M1F2, UP000290572_A0A498M698, UP000290572_A0A498M6J8, UP000290572_A0A498M7T2, UP000290572_A0A498MI78, UP000290572_A0A498MKI4, UP000290572_A0A498MNX8, UP000290572_A0A498MPS8, UP000290572_A0A498MR73, UP000290572_A0A498MTA3, UP000290572_A0A498MWR9, UP000290572_A0A498N0Q8, UP000290572_A0A498N182, UP000290572_A0A498N1Q2, UP000290572_A0A498N2F4, UP000290572_A0A498N2Q4, UP000290572_A0A498N706, UP000290572_A0A498N7Y1, UP000290572_A0A498N9L0, UP000290572_A0A498NAZ7, UP000290572_A0A498ND01, UP000290572_A0A498NDZ8, UP000290572_A0A498NF56, UP000290572_A0A498NFA2, UP000290572_A0A498NHP0, UP000290572_A0A498NIZ4, UP000290572_A0A498NJN8, UP000290572_A0A498NLS9, UP000290572_A0A498NM41, UP000290572_A0A498NPD0, UP000290572_A0A498NPK0, UP000290572_A0A498NRD5, UP000290572_A0A498NVP2, UP000290572_A0A498NW55, UP000290572_A0A498P459, UP000290572_A0A498P5L1, UP000291000_A0A452DJS0, UP000291000_A0A452DJS7, UP000291000_A0A452DJY7, UP000291000_A0A452DKN3, UP000291000_A0A452DKV1, UP000291000_A0A452DL33, UP000291000_A0A452DQ17, UP000291000_A0A452DQG8, UP000291000_A0A452DQH3, UP000291000_A0A452DQJ4, UP000291000_A0A452DQM2, UP000291000_A0A452DR33, UP000291000_A0A452DTS2, UP000291000_A0A452DTS7, UP000291000_A0A452DTW5, UP000291000_A0A452E093, UP000291000_A0A452E0C0, UP000291000_A0A452E0Q8, UP000291000_A0A452E221, UP000291000_A0A452E422, UP000291000_A0A452E5F7, UP000291000_A0A452E5Y8, UP000291000_A0A452E6T3, UP000291000_A0A452E7A5, UP000291000_A0A452E916, UP000291000_A0A452EPA7, UP000291000_A0A452ES94, UP000291000_A0A452EVV9, UP000291000_A0A452EWH7, UP000291000_A0A452EY30, UP000291000_A0A452EY31, UP000291000_A0A452EZL8, UP000291000_A0A452F179, UP000291000_A0A452F2D2, UP000291000_A0A452F2R8, UP000291000_A0A452F5K2, UP000291000_A0A452F5Z4, UP000291000_A0A452F675, UP000291000_A0A452FBP8, UP000291000_A0A452FBQ2, UP000291000_A0A452FE09, UP000291000_A0A452FGU3, UP000291000_A0A452FHA5, UP000291000_A0A452FJ02, UP000291000_A0A452FJ91, UP000291000_A0A452FJB5, UP000291000_A0A452FKX1, UP000291000_A0A452FMV1, UP000291000_A0A452FNL0, UP000291000_A0A452FS13, UP000291000_A0A452FUL3, UP000291000_A0A452FVE4, UP000291000_A0A452FVL0, UP000291000_A0A452FVW4, UP000291000_A0A452FX13, UP000291000_A0A452FYN2, UP000291000_A0A452FYR0, UP000291000_A0A452FZ77, UP000291000_A0A452FZW1, UP000291000_A0A452FZX1, UP000291000_A0A452G0X5, UP000291000_A0A452G172, UP000291000_A0A452G210, UP000291000_A0A452G5Y7, UP000291000_A0A452GB30, UP000291021_A0A384BIV5, UP000291021_A0A384BIX7, UP000291021_A0A384BRQ6, UP000291021_A0A384BU47, UP000291021_A0A384BZR7, UP000291021_A0A384C4K2, UP000291021_A0A384CGF4, UP000291021_A0A384CGM1, UP000291021_A0A384CUL7, UP000291021_A0A384CUR0, UP000291021_A0A384CX23, UP000291021_A0A384DER3, UP000291021_A0A384DG14, UP000291021_A0A452SZM8, UP000291021_A0A452T232, UP000291021_A0A452T274, UP000291021_A0A452T544, UP000291021_A0A452T6J5, UP000291021_A0A452TAZ9, UP000291021_A0A452TB41, UP000291021_A0A452TDG5, UP000291021_A0A452TFK5, UP000291021_A0A452TL01, UP000291021_A0A452TN36, UP000291021_A0A452U1W7, UP000291021_A0A452U4C7, UP000291021_A0A452U5F5, UP000291021_A0A452U732, UP000291021_A0A452U767, UP000291021_A0A452U7Q1, UP000291021_A0A452U8D5, UP000291021_A0A452U917, UP000291021_A0A452U999, UP000291021_A0A452UB18, UP000291021_A0A452UCR5, UP000291021_A0A452UE35, UP000291021_A0A452UJJ9, UP000291021_A0A452ULS3, UP000291021_A0A452UQ25, UP000291021_A0A452UVI4, UP000291021_A0A452UW43, UP000291021_A0A452UWH1, UP000291021_A0A452UWI2, UP000291021_A0A452UWN1, UP000291021_A0A452UWS8, UP000291021_A0A452UWZ2, UP000291021_A0A452UX50, UP000291021_A0A452UXP4, UP000291021_A0A452V0B7, UP000291021_A0A452V883, UP000291021_A0A452V8Z6, UP000291021_A0A452VAW3, UP000291021_A0A452VAW8, UP000291021_A0A452VB23, UP000291021_A0A452VBC6, UP000291021_A0A452VBI5, UP000291021_A0A452VFV8, UP000291021_A0A452VIS5, UP000291021_A0A452VJ36, UP000291021_A0A452VJZ7, UP000291022_A0A452QHG5, UP000291022_A0A452QJF7, UP000291022_A0A452QK26, UP000291022_A0A452QK31, UP000291022_A0A452QK48, UP000291022_A0A452QK67, UP000291022_A0A452QK89, UP000291022_A0A452QKA7, UP000291022_A0A452QLR3, UP000291022_A0A452QSW0, UP000291022_A0A452QU55, UP000291022_A0A452QUE0, UP000291022_A0A452QUG9, UP000291022_A0A452QX30, UP000291022_A0A452R0B4, UP000291022_A0A452R9Z0, UP000291022_A0A452RAQ8, UP000291022_A0A452RAR8, UP000291022_A0A452RAS3, UP000291022_A0A452RAT0, UP000291022_A0A452RAT7, UP000291022_A0A452RBE3, UP000291022_A0A452RCE8, UP000291022_A0A452RG90, UP000291022_A0A452RIL0, UP000291022_A0A452RPY8, UP000291022_A0A452RQJ2, UP000291022_A0A452RS08, UP000291022_A0A452RTS0, UP000291022_A0A452RUJ7, UP000291022_A0A452RV94, UP000291022_A0A452RVF9, UP000291022_A0A452RVG3, UP000291022_A0A452RVH4, UP000291022_A0A452RVH9, UP000291022_A0A452RVM5, UP000291022_A0A452RXG8, UP000291022_A0A452RZJ1, UP000291022_A0A452S1F3, UP000291022_A0A452S1G1, UP000291022_A0A452S3E9, UP000291022_A0A452S4W2, UP000291022_A0A452S4Z5, UP000291022_A0A452S9U6, UP000291022_A0A452SED6, UP000291022_A0A452SH76, UP000291022_A0A452SJ10, UP000291022_A0A452SKC0, UP000291022_A0A452SLI9, UP000291022_A0A452SML4, UP000291022_A0A452SP57, UP000291022_A0A452SQC6, UP000291022_A0A452SQF3, UP000291022_A0A452SQF4, UP000291022_A0A452SQJ1, UP000291022_A0A452SRS3, UP000291022_A0A452SRZ4, UP000291022_A0A452SS09, UP000291022_A0A452SS44, UP000291022_A0A452SS64, UP000291022_A0A452SS72, UP000291022_A0A452SSA3, UP000291022_A0A452SSE9, UP000291022_A0A452SSF0, UP000291022_A0A452SSI0, UP000291022_A0A452SUU5, UP000291022_A0A452SW50, UP000291022_A0A452SX73, UP000291343_A0A482WFA8, UP000291343_A0A482WHR8, UP000291343_A0A482WN97, UP000291343_A0A482WQF3, UP000291343_A0A482WQP0, UP000291343_A0A482WSG4, UP000291343_A0A482WWV0, UP000291343_A0A482WWX7, UP000291343_A0A482WXI1, UP000291343_A0A482WYR4, UP000291343_A0A482X0J4, UP000291343_A0A482X4N2, UP000291343_A0A482X4T7, UP000291343_A0A482XA29, UP000291343_A0A482XDT7, UP000291343_A0A482XJ19, UP000291343_A0A482XKD0, UP000291343_A0A482XLW9, UP000291343_A0A482XPC1, UP000291414_A0A4Q4TCX7, UP000291414_A0A4Q4TT57, UP000291414_A0A4Q4UF38, UP000291414_A0A4Q4UNL1, UP000291414_A0A4Q4UXZ0, UP000291414_A0A4V1XDS1, UP000292052_A0A482V0I0, UP000292052_A0A482VAK9, UP000292052_A0A482VDE0, UP000292052_A0A482VEN0, UP000292052_A0A482VF21, UP000292052_A0A482VG54, UP000292052_A0A482VH20, UP000292052_A0A482VHU6, UP000292052_A0A482VL07, UP000292052_A0A482VM75, UP000292052_A0A482VRN1, UP000292052_A0A482VSG7, UP000292052_A0A482VSL8, UP000292052_A0A482VU65, UP000292052_A0A482VW21, UP000292052_A0A482W2U8, UP000292052_A0A482W6P7, UP000292447_A0A4P6XJ70, UP000292447_A0A4P6XJI2, UP000292447_A0A4P6XKJ4, UP000292447_A0A4P6XKV1, UP000292447_A0A4P6XKV4, UP000292447_A0A4P6XLS7, UP000292447_A0A4P6XS46, UP000292447_A0A4P6XST1, UP000292447_A0A4P6XSX8, UP000292472_A0A4Q4W317, UP000292472_A0A4Q4XN88, UP000292472_A0A4Q4XTT6, UP000292472_A0A4Q4Y1K6, UP000292472_A0A4Q4YA97, UP000292472_A0A4Q4YZ56, UP000292472_A0A4V1XVY1, UP000292509_A0A4Q4V8I0, UP000292509_A0A4Q4VDN6, UP000292509_A0A4Q4VJD8, UP000292509_A0A4Q4VWE9, UP000292509_A0A4Q4VX25, UP000292526_A0A4Q4XKG2, UP000292526_A0A4Q4XM46, UP000292526_A0A4Q4XX51, UP000292526_A0A4Q4Y1T3, UP000292526_A0A4Q4Y2V0, UP000292526_A0A4Q4YC06, UP000292702_A0A4R0R929, UP000292702_A0A4R0R9P4, UP000292702_A0A4R0RCN5, UP000292702_A0A4R0RII1, UP000292702_A0A4R0RPM2, UP000292702_A0A4V2MWD2, UP000292702_A0A4V2MXX0, UP000292795_A0A4Q4W8L1, UP000292795_A0A4Q4WE32, UP000292795_A0A4Q4WHA2, UP000292795_A0A4Q4X3N0, UP000293360_A0A4Q4SSH5, UP000293360_A0A4Q4SZN3, UP000293360_A0A4Q4THX2, UP000293360_A0A4Q4TS81, UP000293360_A0A4Q4TU25, UP000293547_A0A4Q4Q7Z0, UP000293547_A0A4Q4QFA1, UP000293547_A0A4Q4QR45, UP000293547_A0A4Q4QTN5, UP000293547_A0A4Q4QUD3, UP000293547_A0A4Q4QUH1, UP000293547_A0A4Q4R1A6, UP000293547_A0A4Q4R465, UP000293547_A0A4V1WZN3, UP000293823_A0A4Q4Q8L3, UP000293823_A0A4Q4QXI0, UP000293823_A0A4Q4RR83, UP000293823_A0A4Q4RRZ8, UP000293823_A0A4Q4S5B3, UP000293823_A0A4Q4S9U6, UP000293823_A0A4Q4SHD8, UP000293823_A0A4Q4SL26, UP000293823_A0A4Q4SLQ5, UP000293823_A0A4Q4SLQ7, UP000293823_A0A4V1X2N0, UP000293823_A0A4V1X3V5, UP000293823_A0A4V1X7U9, UP000293831_A0A4Q4UAQ7, UP000293831_A0A4Q4UB77, UP000293831_A0A4Q4UYK6, UP000293831_A0A4Q4VBC7, UP000293831_A0A4Q4W2J2, UP000293831_A0A4Q4W4E2, UP000294245_A0A4Q4W954, UP000294245_A0A4Q4Y4M6, UP000294245_A0A4Q4Y7J5, UP000294245_A0A4Q4YCH3, UP000294245_A0A4Q4Z0B2, UP000294245_A0A4Q4Z207, UP000294906_A0A2P9BB03, UP000294906_A0A2P9BEC2, UP000294906_A0A2P9BJR2, UP000295083_A0A4R8PWJ4, UP000295083_A0A4R8PXS4, UP000295083_A0A4R8Q158, UP000295083_A0A4R8Q8Z6, UP000295083_A0A4R8Q9X8, UP000295604_A0A4R8T1H1, UP000295604_A0A4R8T3G7, UP000295604_A0A4R8T5L0, UP000295604_A0A4R8T8V4, UP000295604_A0A4R8TRD6, UP000295604_A0A4R8TS14, UP000295604_A0A4R8TVZ2, UP000295703_A0A4R8QHN0, UP000295703_A0A4R8QT39, UP000295703_A0A4R8R0Y1, UP000295703_A0A4R8R6T3, UP000295703_A0A4R8R9V3, UP000295703_A0A4R8RE74, UP000295703_A0A4R8RPI4, UP000297229_A0A4Z1IR92, UP000297229_A0A4Z1J913, UP000297229_A0A4Z1JD00, UP000297229_A0A4Z1JP85, UP000297229_A0A4Z1JT59, UP000297229_A0A4Z1JV84, UP000297229_A0A4Z1K1H1, UP000297229_A0A4Z1K8R9, UP000297229_A0A4Z1KDS1, UP000297229_A0A4Z1KEW5, UP000297280_A0A4Z1K680, UP000297280_A0A4Z1K826, UP000297280_A0A4Z1K8W8, UP000297280_A0A4Z1KPI5, UP000297280_A0A4Z1KPJ2, UP000297280_A0A4Z1KPN0, UP000297280_A0A4Z1KSP9, UP000297280_A0A4Z1L1G5, UP000297280_A0A4Z1L1Z5, UP000297280_A0A4Z1L6T9, UP000297299_A0A4Y8CIX8, UP000297299_A0A4Y8CLN7, UP000297299_A0A4Y8CNI8, UP000297299_A0A4Y8CNJ3, UP000297299_A0A4Y8CR10, UP000297299_A0A4Y8CV06, UP000297299_A0A4Y8CZ11, UP000297299_A0A4Y8D348, UP000297299_A0A4Y8DB56, UP000297299_A0A4Y8DF74, UP000297452_A0A4Z1H8J7, UP000297452_A0A4Z1HK05, UP000297452_A0A4Z1HVE8, UP000297452_A0A4Z1I258, UP000297452_A0A4Z1IBC8, UP000297452_A0A4Z1IDN6, UP000297452_A0A4Z1IRJ1, UP000297452_A0A4Z1J3L6, UP000297452_A0A4Z1J545, UP000297527_A0A4Z1HEA8, UP000297527_A0A4Z1HGS1, UP000297527_A0A4Z1HMD0, UP000297527_A0A4Z1HWK7, UP000297527_A0A4Z1HYT9, UP000297527_A0A4Z1I257, UP000297527_A0A4Z1I2E3, UP000297527_A0A4Z1ICZ2, UP000297527_A0A4Z1IFP6, UP000297716_A0A4Z0YF69, UP000297716_A0A4Z0YLJ0, UP000297716_A0A4Z0YPJ4, UP000297716_A0A4Z0YQI1, UP000297716_A0A4Z0YUL2, UP000297716_A0A4Z0YYN3, UP000297716_A0A4Z0Z050, UP000297716_A0A4Z0Z4V5, UP000297716_A0A4Z0ZBV8, UP000297777_A0A4Z1E887, UP000297777_A0A4Z1EBH9, UP000297777_A0A4Z1EEU7, UP000297777_A0A4Z1EHT3, UP000297777_A0A4Z1EIH9, UP000297777_A0A4Z1EK92, UP000297777_A0A4Z1EQR2, UP000297777_A0A4Z1EXB5, UP000297777_A0A4Z1EYB6, UP000297814_A0A4Z1G7N2, UP000297814_A0A4Z1GC71, UP000297814_A0A4Z1GIP4, UP000297814_A0A4Z1GRR8, UP000297814_A0A4Z1GT65, UP000297814_A0A4Z1GUN1, UP000297814_A0A4Z1GWH2, UP000297814_A0A4Z1GY91, UP000297814_A0A4Z1H4D0, UP000297814_A0A4Z1H618, UP000297910_A0A4Z1ETK2, UP000297910_A0A4Z1F4E4, UP000297910_A0A4Z1FA76, UP000297910_A0A4Z1FBT8, UP000297910_A0A4Z1FLK9, UP000297910_A0A4Z1FNK7, UP000297910_A0A4Z1FQI3, UP000297910_A0A4Z1FT78, UP000297910_A0A4Z1FYE8, UP000297910_A0A4Z1G0H8, UP000298061_A0A4Y9ZL56, UP000298061_A0A4Z0A379, UP000298061_A0A4Z0A9L0, UP000298327_A0A4Y9YV72, UP000298327_A0A4Y9Z5L3, UP000298493_A0A4Z1NI68, UP000298493_A0A4Z1NNF0, UP000298493_A0A4Z1P1R7, UP000298493_A0A4Z1PB88, UP000298493_A0A4Z1PSF5, UP000299084_A0A5N4C0T2, UP000299084_A0A5N4C1B8, UP000299084_A0A5N4C6J0, UP000299084_A0A5N4C6X3, UP000299084_A0A5N4C9U4, UP000299084_A0A5N4CAC8, UP000299084_A0A5N4CAT1, UP000299084_A0A5N4CAU9, UP000299084_A0A5N4D226, UP000299084_A0A5N4D2B6, UP000299084_A0A5N4D2G9, UP000299084_A0A5N4D2H2, UP000299084_A0A5N4D2I6, UP000299084_A0A5N4D2K3, UP000299084_A0A5N4D2K5, UP000299084_A0A5N4D2N3, UP000299084_A0A5N4D2N8, UP000299084_A0A5N4D2R5, UP000299084_A0A5N4D5R9, UP000299084_A0A5N4DI60, UP000299084_A0A5N4DT30, UP000299084_A0A5N4DW51, UP000299084_A0A5N4DX28, UP000299084_A0A5N4EB93, UP000299084_A0A5N4ECC3, UP000299084_A0A5N4ECC7, UP000299084_A0A5N4ELG8, UP000304875_A0A1A7MKY2, UP000304875_A0A1A7MU51, UP000304875_A0A4S9KCE2, UP000304875_A0A4S9KXX4, UP000304875_A0A4S9LGS0, UP000304875_A0A4S9LRJ1, UP000304875_A0A4S9XAG4, UP000304875_A0A4V4K7J6, UP000304928_A0A1A7MKY2, UP000304928_A0A4S8TAV1, UP000304928_A0A4S8XBD9, UP000304928_A0A4S9AQ72, UP000304928_A0A4S9B9R8, UP000304928_A0A4S9BFE1, UP000304928_A0A4S9BHP1, UP000304928_A0A4S9XAG4, UP000304928_A0A4T0BAS8, UP000304951_A0A4S8S398, UP000304951_A0A4S8S3C2, UP000304951_A0A4S8S6B8, UP000304951_A0A4S8SH72, UP000304951_A0A4S8SLY8, UP000304951_A0A4S8SW79, UP000304951_A0A4S8SX09, UP000304951_A0A4S9RK40, UP000304951_A0A4S9XAG4, UP000305384_A0A4S9MJG6, UP000305384_A0A4S9MKH1, UP000305384_A0A4S9MM84, UP000305384_A0A4S9MME5, UP000305384_A0A4S9P966, UP000305384_A0A4S9PC90, UP000305384_A0A4S9Y7S9, UP000305384_A0A4T0CYZ7, UP000305446_A0A4S8SW79, UP000305446_A0A4S8TAV1, UP000305446_A0A4S8VIS0, UP000305446_A0A4S8VR98, UP000305446_A0A4S8VVZ2, UP000305446_A0A4S8VWM7, UP000305446_A0A4S8VXV8, UP000305446_A0A4S8WTJ6, UP000305446_A0A4S9UXR2, UP000305703_A0A1A7MKY2, UP000305703_A0A1A7MU51, UP000305703_A0A4S9N8P3, UP000305703_A0A4S9UXR2, UP000305703_A0A4S9XAG4, UP000305703_A0A4T0CH67, UP000305703_A0A4T0D7U1, UP000305883_A0A4T0VNN2, UP000305883_A0A4T0VT22, UP000305883_A0A4T0VT81, UP000305883_A0A4T0W3N2, UP000305883_A0A4T0W5K6, UP000305883_A0A4T0WAP3, UP000305883_A0A4T0WE80, UP000305883_A0A4T0WHU7, UP000305883_A0A4T0WJL8, UP000305948_A0A5C3MQP3, UP000305948_A0A5C3MR28, UP000305948_A0A5C3MTP5, UP000305948_A0A5C3MU74, UP000305948_A0A5C3MYD2, UP000305948_A0A5C3N1L7, UP000305948_A0A5C3N295, UP000305948_A0A5C3N4Q9, UP000305948_A0A5C3NF17, UP000306102_A0A4S4D1V1, UP000306102_A0A4S4D4S9, UP000306102_A0A4S4D8N5, UP000306102_A0A4S4DDK0, UP000306102_A0A4S4DEN7, UP000306102_A0A4S4DGP3, UP000306102_A0A4S4DMK2, UP000306102_A0A4S4DQF2, UP000306102_A0A4S4DZU5, UP000306102_A0A4S4E6Y8, UP000306102_A0A4S4ECX9, UP000306102_A0A4S4EJ95, UP000306102_A0A4S4EUH4, UP000306102_A0A4S4EWP1, UP000306102_A0A4S4EZ76, UP000306102_A0A4V3WJX7, UP000306708_A0A1A7MKY2, UP000306708_A0A1A7MU51, UP000306708_A0A4S8TAV1, UP000306708_A0A4S9B762, UP000306708_A0A4S9BYM7, UP000306708_A0A4S9BZF4, UP000306708_A0A4S9CCA0, UP000306708_A0A4S9UXR2, UP000306708_A0A4T0E0A3, UP000306873_A0A4S9LRJ1, UP000306873_A0A4S9N8P3, UP000306873_A0A4S9R4R1, UP000306873_A0A4S9RA05, UP000306873_A0A4S9RK40, UP000306873_A0A4S9RME8, UP000306873_A0A4S9XAG4, UP000307123_A0A1A7MKY2, UP000307123_A0A1A7MU51, UP000307123_A0A4S9N8P3, UP000307123_A0A4S9R7H5, UP000307123_A0A4S9RB95, UP000307123_A0A4S9RJQ4, UP000307123_A0A4S9UXR2, UP000307169_A0A4T0LZD5, UP000307169_A0A4T0M682, UP000307169_A0A4T0MFV1, UP000307169_A0A4T0NJS7, UP000307169_A0A4T0P041, UP000307169_A0A4T0PQY5, UP000307169_A0A4T0PXC2, UP000307169_A0A4T0R616, UP000307169_A0A4T0S109, UP000307169_A0A4T0TPJ9, UP000307169_A0A4V4MDD4, UP000307278_A0A1A7MKY2, UP000307278_A0A1A7MU51, UP000307278_A0A4S8TAV1, UP000307278_A0A4S9IXT9, UP000307278_A0A4S9JR27, UP000307278_A0A4S9N8P3, UP000307278_A0A4S9SRH8, UP000307278_A0A4S9UXR2, UP000307440_A0A5C3K978, UP000307440_A0A5C3KRQ7, UP000307440_A0A5C3KVX0, UP000307440_A0A5C3L2Y4, UP000307440_A0A5C3L4W0, UP000307440_A0A5C3L529, UP000307440_A0A5C3L6B7, UP000307440_A0A5C3L7P9, UP000307974_A0A1A7MKY2, UP000307974_A0A4S8VF77, UP000307974_A0A4S9JJW7, UP000307974_A0A4S9KI05, UP000307974_A0A4S9KT22, UP000307974_A0A4S9SRH8, UP000307974_A0A4S9Y7S9, UP000308095_A0A4T0M682, UP000308095_A0A4T0MFV1, UP000308095_A0A4T0PR28, UP000308095_A0A4T0QYU8, UP000308095_A0A4T0R616, UP000308095_A0A4T0RJT3, UP000308095_A0A4T0S109, UP000308095_A0A4T0S794, UP000308095_A0A4T0SFX3, UP000308095_A0A4T0TPJ9, UP000308095_A0A4V4MDD4, UP000308218_A0A1A7MKY2, UP000308218_A0A4S8XBD9, UP000308218_A0A4S8Y648, UP000308218_A0A4S9N8P3, UP000308218_A0A4S9QK77, UP000308218_A0A4S9QQE5, UP000308218_A0A4S9QTW9, UP000308218_A0A4S9RG74, UP000308270_A0A4S9CCA0, UP000308270_A0A4S9CLF7, UP000308270_A0A4S9CSI6, UP000308270_A0A4S9SRH8, UP000308270_A0A4S9UXR2, UP000308270_A0A4S9XAG4, UP000308270_A0A4V4IZ99, UP000308270_A0A4V4IZU2, UP000308270_A0A4V4K7J6, UP000308365_A0A4U1EGZ4, UP000308365_A0A4U1EH77, UP000308365_A0A4U1EJP6, UP000308365_A0A4U1EKU1, UP000308365_A0A4U1EM21, UP000308365_A0A4U1EM40, UP000308365_A0A4U1ES52, UP000308365_A0A4U1ETM6, UP000308365_A0A4U1EUT0, UP000308365_A0A4U1EVH1, UP000308365_A0A4U1EVJ7, UP000308365_A0A4U1EWI6, UP000308365_A0A4U1EXP5, UP000308365_A0A4U1F7G0, UP000308365_A0A4U1FBS6, UP000308365_A0A4U1FKE6, UP000308365_A0A4U1FL39, UP000308365_A0A4U1FQF6, UP000308365_A0A4U1FRQ0, UP000308365_A0A4U1FU15, UP000308365_A0A4V5P5L5, UP000308365_A0A4V5P6S8, UP000308652_A0A5C3LFL0, UP000308652_A0A5C3LZZ1, UP000308652_A0A5C3M431, UP000308652_A0A5C3M535, UP000308652_A0A5C3M618, UP000308652_A0A5C3M6G9, UP000308652_A0A5C3MH33, UP000308652_A0A5C3MHQ3, UP000308671_A0A4S8QHH4, UP000308671_A0A4S8QND7, UP000308671_A0A4S8QVP1, UP000308671_A0A4S8QYU3, UP000308671_A0A4S8QZU3, UP000308671_A0A4S8R2J8, UP000308671_A0A4S8R2X6, UP000308671_A0A4S8RCY4, UP000308671_A0A4S8RMS6, UP000308671_A0A4V4HTN9, UP000308802_A0A1A7MKY2, UP000308802_A0A4S8ZFQ9, UP000308802_A0A4S8ZTB0, UP000308802_A0A4S9A7D0, UP000308802_A0A4S9A9J8, UP000308802_A0A4S9AC18, UP000308802_A0A4S9XAG4, UP000308802_A0A4T0AWK2, UP000309308_A0A1A7MKY2, UP000309308_A0A4S8TAV1, UP000309308_A0A4S9MB12, UP000309308_A0A4S9MCD0, UP000309308_A0A4S9MDE2, UP000309308_A0A4S9MG30, UP000309308_A0A4S9N8P3, UP000309308_A0A4V4JZ41, UP000309340_A0A4U0WJ48, UP000309340_A0A4U0X1F1, UP000309340_A0A4U0X8R4, UP000309340_A0A4U0XNA2, UP000309340_A0A4V5ND70, UP000309340_A0A4V5NK77, UP000309381_A0A1A7MKY2, UP000309381_A0A4S9E0B2, UP000309381_A0A4S9FGX9, UP000309381_A0A4S9GTU6, UP000309381_A0A4S9N8P3, UP000309381_A0A4S9UXR2, UP000309381_A0A4S9XAG4, UP000309381_A0A4T0DES0, UP000309563_A0A1A7MKY2, UP000309563_A0A4S9N8P3, UP000309563_A0A4S9XAG4, UP000309563_A0A4S9YF58, UP000309563_A0A4S9YKQ8, UP000309563_A0A4S9YNA5, UP000309563_A0A4S9YQE3, UP000309563_A0A4S9Z5F6, UP000309685_A0A1A7MKY2, UP000309685_A0A4S8TAV1, UP000309685_A0A4S8TXB3, UP000309685_A0A4S8U6Y9, UP000309685_A0A4S8U9B7, UP000309685_A0A4S8XBD9, UP000309685_A0A4S9N8P3, UP000309685_A0A4S9Y7S9, UP000309734_A0A1A7MKY2, UP000309734_A0A1A7MU51, UP000309734_A0A4S9R4R1, UP000309734_A0A4S9UXR2, UP000309734_A0A4S9X6L3, UP000309734_A0A4S9XAG4, UP000309734_A0A4V4K7J6, UP000309863_A0A4S8SPX5, UP000309863_A0A4S8SXQ9, UP000309863_A0A4S8T8B0, UP000309863_A0A4S8TAV1, UP000309863_A0A4S8TC11, UP000309863_A0A4S8XBD9, UP000309863_A0A4S9N8P3, UP000309863_A0A4S9Y7S9, UP000309997_A0A4U5LQ93, UP000309997_A0A4U5MYJ0, UP000309997_A0A4U5N7G3, UP000309997_A0A4U5N9Q9, UP000309997_A0A4U5NQ67, UP000309997_A0A4U5P2R2, UP000309997_A0A4U5P5N1, UP000309997_A0A4U5PLZ6, UP000309997_A0A4U5PST2, UP000309997_A0A4U5PVB4, UP000309997_A0A4U5PZR0, UP000309997_A0A4U5Q235, UP000309997_A0A4U5Q5S3, UP000309997_A0A4U5Q623, UP000309997_A0A4U5Q7G3, UP000309997_A0A4U5Q905, UP000309997_A0A4U5QA84, UP000309997_A0A4U5QD65, UP000309997_A0A4U5QGJ6, UP000309997_A0A4U5QHF8, UP000309997_A0A4U5QLP3, UP000309997_A0A4U5QMF8, UP000309997_A0A4U5QQ68, UP000309997_A0A4U5QQG1, UP000309997_A0A4U5QV40, UP000309997_A0A4U5QWH7, UP000309997_A0A4U5R320, UP000309997_A0A4V6ABU9, UP000310108_A0A4U6X2M5, UP000310108_A0A4U6XJ18, UP000310108_A0A4U6XPT9, UP000310108_A0A4U6XSW8, UP000310108_A0A4U6XT17, UP000310108_A0A4U6XVX1, UP000310108_A0A4V6DI92, UP000310121_A0A4S9E6G5, UP000310121_A0A4S9GGG2, UP000310121_A0A4S9N8P3, UP000310121_A0A4S9UWT4, UP000310121_A0A4S9UXR2, UP000310121_A0A4S9V6Z1, UP000310121_A0A4S9VLG9, UP000310200_A0A4S2J9A3, UP000310200_A0A4S2JA94, UP000310200_A0A4S2JQK9, UP000310200_A0A4S2JR32, UP000310200_A0A4S2K8E8, UP000310200_A0A4S2K8Y4, UP000310200_A0A4S2KCH1, UP000310200_A0A4S2KDP7, UP000310200_A0A4S2KE59, UP000310200_A0A4S2KKE0, UP000310200_A0A4S2KQ92, UP000310200_A0A4S2KRB5, UP000310200_A0A4S2KSW2, UP000310200_A0A4S2KT00, UP000310200_A0A4S2KTA9, UP000310200_A0A4S2L2G5, UP000310200_A0A4V3S666, UP000310200_A0A4V3SAC5, UP000310200_A0A4V3SBF4, UP000310200_A0A4V3SCC9, UP000310581_A0A1A7MKY2, UP000310581_A0A4S9N8P3, UP000310581_A0A4S9UXR2, UP000310581_A0A4S9ZX72, UP000310581_A0A4T0A088, UP000310581_A0A4T0A860, UP000310581_A0A4T0AWK2, UP000310581_A0A4T0AY54, UP000310596_A0A1A7MU51, UP000310596_A0A4S9C4K1, UP000310596_A0A4S9C5Z2, UP000310596_A0A4S9CT59, UP000310596_A0A4S9CUY0, UP000310596_A0A4S9CVM4, UP000310596_A0A4S9DCQ1, UP000310685_A0A4T0LZD5, UP000310685_A0A4T0M682, UP000310685_A0A4T0MCD2, UP000310685_A0A4T0MFV1, UP000310685_A0A4T0P041, UP000310685_A0A4T0PR28, UP000310685_A0A4T0R616, UP000310685_A0A4T0S794, UP000310685_A0A4T0TPJ9, UP000310685_A0A4V4MDD4, UP000310685_A0A4V4MUT7, UP000310689_A0A4T0INV2, UP000310689_A0A4T0J892, UP000310689_A0A4T0J9Y6, UP000310689_A0A4T0JBD7, UP000310689_A0A4T0JBY9, UP000310689_A0A4T0JC16, UP000310689_A0A4T0JC27, UP000310689_A0A4T0KEQ0, UP000310689_A0A4V4M4L9, UP000310708_A0A4T0M682, UP000310708_A0A4T0MFV1, UP000310708_A0A4T0PR28, UP000310708_A0A4T0QVT5, UP000310708_A0A4T0R616, UP000310708_A0A4T0SFX3, UP000310708_A0A4T0TPJ9, UP000310708_A0A4T0TPR6, UP000310708_A0A4T0TTZ9, UP000310708_A0A4V4MDD4, UP000310708_A0A4V4N2U8, UP000310756_A0A1A7MKY2, UP000310756_A0A4S9N8P3, UP000310756_A0A4S9PM58, UP000310756_A0A4S9VLP9, UP000310756_A0A4S9WBU8, UP000310756_A0A4S9XAG4, UP000310756_A0A4S9Y7S9, UP000314981_A0A4W2BMU0, UP000314981_A0A4W2BQW9, UP000314981_A0A4W2BQY5, UP000314981_A0A4W2BWR8, UP000314981_A0A4W2BZR8, UP000314981_A0A4W2C026, UP000314981_A0A4W2C4G1, UP000314981_A0A4W2C4J5, UP000314981_A0A4W2C7Q9, UP000314981_A0A4W2C7X6, UP000314981_A0A4W2C835, UP000314981_A0A4W2C8A7, UP000314981_A0A4W2CC50, UP000314981_A0A4W2CQB8, UP000314981_A0A4W2CTE2, UP000314981_A0A4W2CTL5, UP000314981_A0A4W2CVH8, UP000314981_A0A4W2CVZ4, UP000314981_A0A4W2D2Q6, UP000314981_A0A4W2D3H3, UP000314981_A0A4W2D7I8, UP000314981_A0A4W2D933, UP000314981_A0A4W2DD20, UP000314981_A0A4W2DDD8, UP000314981_A0A4W2DH05, UP000314981_A0A4W2DH12, UP000314981_A0A4W2DH93, UP000314981_A0A4W2DHL9, UP000314981_A0A4W2DJJ7, UP000314981_A0A4W2DLA3, UP000314981_A0A4W2DNI1, UP000314981_A0A4W2DQL4, UP000314981_A0A4W2DSC0, UP000314981_A0A4W2DT29, UP000314981_A0A4W2DZ49, UP000314981_A0A4W2E3C8, UP000314981_A0A4W2E3L7, UP000314981_A0A4W2E4B3, UP000314981_A0A4W2E516, UP000314981_A0A4W2E7V6, UP000314981_A0A4W2EAB4, UP000314981_A0A4W2EEC4, UP000314981_A0A4W2EG31, UP000314981_A0A4W2EGI6, UP000314981_A0A4W2EM25, UP000314981_A0A4W2EM64, UP000314981_A0A4W2EMQ1, UP000314981_A0A4W2EUG8, UP000314981_A0A4W2EWB4, UP000314981_A0A4W2EX66, UP000314981_A0A4W2EX98, UP000314981_A0A4W2EYQ2, UP000314981_A0A4W2EZP7, UP000314981_A0A4W2EZW2, UP000314981_A0A4W2F3G7, UP000314981_A0A4W2FFT4, UP000314981_A0A4W2FIK8, UP000314981_A0A4W2FVD4, UP000314981_A0A4W2FYH0, UP000314981_A0A4W2G1X4, UP000314981_A0A4W2GEJ7, UP000314981_A0A4W2GSM2, UP000314981_A0A4W2GW14, UP000314981_A0A4W2H514, UP000314981_A0A4W2H7U2, UP000314981_A0A4W2H9M1, UP000314981_A0A4W2HM16, UP000314981_A0A4W2HT96, UP000314981_A0A4W2I6U2, UP000314981_A0A4W2IKR3, UP000314981_A0A4W2ILE6, UP000315293_A0A0L0P4V3, UP000315293_A0A510NXX4, UP000315293_A0A510NYF6, UP000315293_A0A510NZC2, UP000315293_A0A510P360, UP000315293_A0A510P3K1, UP000315293_A0A510P4N0, UP000315293_A0A510P7A9, UP000315293_A0A510P8G0, UP000315293_A0A510P906, UP000315293_A0A510PAU0, UP000315293_A0A510PBJ9, UP000315293_A0A5C1DWZ1, UP000315783_A0A545UQX3, UP000315783_A0A545UUU6, UP000315783_A0A545V7N1, UP000315783_A0A545W0C6, UP000315783_A0A545W1G7, UP000315783_A0A545WA17, UP000316079_A0A553ML93, UP000316079_A0A553MQF5, UP000316079_A0A553MQX0, UP000316079_A0A553MSY5, UP000316079_A0A553MSZ1, UP000316079_A0A553MWH1, UP000316079_A0A553MWH5, UP000316079_A0A553N5R8, UP000316079_A0A553N5T2, UP000316079_A0A553N5T4, UP000316079_A0A553N5V1, UP000316079_A0A553NKA8, UP000316079_A0A553NWG7, UP000316079_A0A553P5C4, UP000316079_A0A553PUC7, UP000316079_A0A553PUD7, UP000316079_A0A553PUV8, UP000316079_A0A553PW61, UP000316079_A0A553PW65, UP000316079_A0A553Q2D6, UP000316079_A0A553Q4I2, UP000316079_A0A553Q825, UP000316079_A0A553Q8L9, UP000316079_A0A553QCC7, UP000316079_A0A553QDB6, UP000316079_A0A553QDB7, UP000316079_A0A553QDC2, UP000316079_A0A553QDC8, UP000316079_A0A553QDD5, UP000316079_A0A553QDD9, UP000316079_A0A553QDE2, UP000316079_A0A553QDE5, UP000316079_A0A553QES2, UP000316079_A0A553QIU8, UP000316079_A0A553QIV1, UP000316079_A0A553QM77, UP000316079_A0A553QM89, UP000316079_A0A553QN45, UP000316079_A0A553QN50, UP000316079_A0A553QN52, UP000316079_A0A553QN53, UP000316079_A0A553QN54, UP000316079_A0A553QN57, UP000316079_A0A553QN61, UP000316079_A0A553QNS7, UP000316079_A0A553QVF7, UP000316079_A0A553QYQ1, UP000316079_A0A553R2P3, UP000316079_A0A553R2Q4, UP000316079_A0A553R4Q4, UP000316079_A0A553R841, UP000316079_A0A553RLK0, UP000319160_A0A553HR02, UP000319160_A0A553HSB4, UP000319160_A0A553I6Q8, UP000319160_A0A553IBZ2, UP000319160_A0A553IED5, UP000319160_A0A553IF92, UP000319257_A0A507AGL8, UP000319257_A0A507AHT6, UP000319257_A0A507ALB8, UP000319257_A0A507AUA6, UP000319257_A0A507AVW4, UP000319257_A0A507B1Y0, UP000319257_A0A507BQ15, UP000319462_A0A3P3Z0I6, UP000320707_A0A559KPA3, UP000320707_A0A559KPQ9, UP000320707_A0A559KQN7, UP000320707_A0A559KQN9, UP000320707_A0A559LDS2, UP000320707_A0A559LE75, UP000320707_A0A559LR72, UP000320707_A0A559LS28, UP000320707_A0A559LUW6, UP000320762_A0A550BUD5, UP000320762_A0A550C3Z1, UP000320762_A0A550CBJ4, UP000320762_A0A550CE43, UP000320762_A0A550CGC8, UP000320762_A0A550CJN2, UP000320762_A0A550CSL1, UP000320762_A0A550CWD2, UP000321331_A0A559LUW6, UP000321331_A0A5C6T4F2, UP000321331_A0A5C6T6U3, UP000321331_A0A5C6T788, UP000321331_A0A5C6TE31, UP000321331_A0A5C6TJY0, UP000321331_A0A5C6TLS6, UP000321393_A0A5A7SQ94, UP000321393_A0A5A7TRL5, UP000321393_A0A5A7UAP5, UP000321393_A0A5A7UCD9, UP000321393_A0A5A7UTG5, UP000321393_A0A5A7V177, UP000321393_A0A5A7V2F7, UP000321393_A0A5A7V7Q3, UP000321393_A0A5D3BUZ8, UP000321393_A0A5D3C9Q9, UP000321393_A0A5D3CQ48, UP000321393_A0A5D3DB02, UP000321393_A0A5D3DK71, UP000321947_A0A5A7SQ94, UP000321947_A0A5D3BEK2, UP000321947_A0A5D3BL84, UP000321947_A0A5D3BUZ8, UP000321947_A0A5D3C9K7, UP000321947_A0A5D3C9Q9, UP000321947_A0A5D3CJ92, UP000321947_A0A5D3CKR6, UP000321947_A0A5D3CQ48, UP000321947_A0A5D3DB02, UP000321947_A0A5D3DKB9, UP000322234_A0A6B0QU51, UP000322234_A0A6B0R3S5, UP000322234_A0A6B0R7B8, UP000322234_A0A6B0R8A5, UP000322234_A0A6B0RBN4, UP000322234_A0A6B0RCS7, UP000322234_A0A6B0RIF7, UP000322234_A0A6B0RNJ0, UP000322234_A0A6B0RVX6, UP000322234_A0A6B0RZR0, UP000322234_A0A6B0S439, UP000322234_A0A6B0S8U4, UP000322234_L8I848, UP000322234_L8IIM0, UP000322234_L8IKI0, UP000322234_L8J0P8, UP000322482_A0A5B1QAB8, UP000322482_A0A5B1QBM4, UP000322482_A0A5B1QDU2, UP000322482_A0A5B1QM76, UP000322482_A0A5B1QND7, UP000322482_A0A5B1QX71, UP000322482_A0A5B1R551, UP000322873_A0A5M9JB94, UP000322873_A0A5M9JCF9, UP000322873_A0A5M9JJH6, UP000322873_A0A5M9JJX3, UP000322873_A0A5M9JU44, UP000322873_A0A5M9JU45, UP000322873_A0A5M9JWK8, UP000322873_A0A5M9JXF4, UP000322873_A0A5M9JZQ8, UP000322873_A0A5M9K572, UP000323000_A0A5C7GSI1, UP000323000_A0A5C7GTX0, UP000323000_A0A5C7H228, UP000323000_A0A5C7H6S2, UP000323000_A0A5C7H9R3, UP000323000_A0A5C7HCZ2, UP000323000_A0A5C7HLI5, UP000323000_A0A5C7HNC6, UP000323000_A0A5C7HWD8, UP000323000_A0A5C7HX33, UP000323000_A0A5C7HYS6, UP000323000_A0A5C7I180, UP000323000_A0A5C7I849, UP000323000_A0A5C7IAL8, UP000323000_A0A5C7IAU0, UP000323000_A0A5C7IIW0, UP000323000_A0A5C7IJC3, UP000323000_A0A5C7IU18, UP000323000_A0A5C7IX20, UP000323000_A0A5C7IZB9, UP000323000_A0A5C7IZZ9, UP000323000_A0A5C7J060, UP000323214_A0A4E9EWR3, UP000323214_A0A4E9F0T3, UP000323214_A0A4E9F0T4, UP000323214_A0A4E9F6L6, UP000323214_A0A4E9F7C7, UP000323214_A0A4E9F9A7, UP000323214_A0A4E9FBU4, UP000323214_A0A4E9FFA5, UP000323214_A0A4E9FHM4, UP000323214_A0A4E9FJC3, UP000323214_A0A4E9FJT3, UP000323214_A0A4E9FKP0, UP000323214_A0A4E9FLN6, UP000323214_A0A4E9FN70, UP000323214_A0A4E9FQ05, UP000323214_A0A4E9FW43, UP000324091_A0A5C6MFX8, UP000324091_A0A5C6MM74, UP000324091_A0A5C6MXZ4, UP000324091_A0A5C6MZH8, UP000324091_A0A5C6N1P5, UP000324091_A0A5C6N1W9, UP000324091_A0A5C6N404, UP000324091_A0A5C6NCH2, UP000324091_A0A5C6ND38, UP000324091_A0A5C6ND90, UP000324091_A0A5C6NH70, UP000324091_A0A5C6NHJ0, UP000324091_A0A5C6NLT5, UP000324091_A0A5C6NRF7, UP000324091_A0A5C6NSS3, UP000324091_A0A5C6NSZ9, UP000324091_A0A5C6NT87, UP000324091_A0A5C6NYY4, UP000324091_A0A5C6P432, UP000324091_A0A5C6P5N3, UP000324091_A0A5C6P5Z3, UP000324091_A0A5C6P9P8, UP000324091_A0A5C6PBC3, UP000324091_A0A5C6PFE0, UP000324091_A0A5C6PG09, UP000324091_A0A5C6PI61, UP000324091_A0A5C6PJ51, UP000324091_A0A5C6PNI3, UP000324091_A0A5C6PSA4, UP000324091_A0A5C6PSW2, UP000324091_A0A5C6PSY6, UP000324091_A0A5C6PT93, UP000324241_A0A4S3J4Y9, UP000324241_A0A4S3JBU5, UP000324241_A0A4S3JEV4, UP000324241_A0A4S3JUP6, UP000324241_A0A4V3UN10, UP000324241_A0A5M9M8E4, UP000324241_A0A5M9MCJ2, UP000324241_A0A5M9MU26, UP000325081_A0A5A7NYH3, UP000325081_A0A5A7PGQ0, UP000325081_A0A5A7PJV3, UP000325081_A0A5A7PLU2, UP000325081_A0A5A7PU45, UP000325081_A0A5A7Q512, UP000325081_A0A5A7Q6H8, UP000325081_A0A5A7Q9V2, UP000325081_A0A5A7QDF0, UP000325081_A0A5A7QIT6, UP000325081_A0A5A7QKB6, UP000325081_A0A5A7QL57, UP000325081_A0A5A7QLF8, UP000325081_A0A5A7QUV8, UP000325081_A0A5A7R1B3, UP000325081_A0A5A7R952, UP000325081_A0A5A7RCI2, UP000325081_A0A5A7RHG7, UP000325081_A0A5A7RIX0, UP000325315_A0A5B6UBS1, UP000325315_A0A5B6UIP2, UP000325315_A0A5B6UJE9, UP000325315_A0A5B6UN29, UP000325315_A0A5B6URP6, UP000325315_A0A5B6UUP6, UP000325315_A0A5B6UUT6, UP000325315_A0A5B6UYA0, UP000325315_A0A5B6UYS3, UP000325315_A0A5B6V676, UP000325315_A0A5B6V877, UP000325315_A0A5B6VRD7, UP000325315_A0A5B6VRL8, UP000325315_A0A5B6VRR7, UP000325315_A0A5B6VS46, UP000325315_A0A5B6VUX0, UP000325315_A0A5B6VUY1, UP000325315_A0A5B6VVD5, UP000325315_A0A5B6W011, UP000325315_A0A5B6W107, UP000325315_A0A5B6W7Z0, UP000325315_A0A5B6WAP0, UP000325315_A0A5B6WBK9, UP000325315_A0A5B6WCU2, UP000325315_A0A5B6WIG7, UP000325315_A0A5B6WKW1, UP000325315_A0A5B6WS19, UP000325315_A0A5B6WW52, UP000325315_A0A5B6WXF9, UP000325315_A0A5B6X0I2, UP000325315_A0A5B6X3G8, UP000325315_A0A5B6X5H9, UP000325315_A0A5B6X6C3, UP000325315_A0A5B6X780, UP000325315_A0A5B6X9D7, UP000325577_A0A5J4Z9M1, UP000325577_A0A5J4ZC01, UP000325577_A0A5J4ZF23, UP000325577_A0A5J4ZFS1, UP000325577_A0A5J4ZKD7, UP000325577_A0A5J4ZNM6, UP000325577_A0A5J4ZU68, UP000325577_A0A5J4ZZM4, UP000325577_A0A5J5A003, UP000325577_A0A5J5A226, UP000325577_A0A5J5AF39, UP000325577_A0A5J5AQQ0, UP000325577_A0A5J5AWQ4, UP000325577_A0A5J5AZN9, UP000325577_A0A5J5B0K9, UP000325577_A0A5J5BBW3, UP000325577_A0A5J5BEB9, UP000325577_A0A5J5BG52, UP000325577_A0A5J5BRV4, UP000325577_A0A5J5C6P9, UP000325780_A0A5N6TDN9, UP000325780_A0A5N6TIG5, UP000325780_A0A5N6TIK3, UP000325780_A0A5N6TJW3, UP000325780_A0A5N6U482, UP000325883_A0A202GA67, UP000325883_A0A5Q0HG90, UP000325883_A0A5Q0HTU4, UP000325883_A0A5Q0IEL6, UP000325883_A0A5Q0ING7, UP000325883_A0A5Q0IQS7, UP000325883_A0A5Q0IRA3, UP000325883_A0A5Q0IWT3, UP000325883_A0A5Q0JD61, UP000325902_A0A5N5D0U2, UP000325902_A0A5N5D299, UP000325902_A0A5N5DCE5, UP000325902_A0A5N5DGL0, UP000325902_A0A5N5DHE3, UP000325902_A0A5N5DIL7, UP000325902_A0A5N5DPT9, UP000325902_A0A5N5DQN0, UP000325902_A0A5N5DRA6, UP000325902_A0A5N5DRL7, UP000325902_A0A5N5DTJ1, UP000326062_A0A5J5MHE8, UP000326062_A0A5J5MNK3, UP000326062_A0A5J5MS35, UP000326062_A0A5J5MV10, UP000326062_A0A5J5MXR7, UP000326062_A0A5J5MXY0, UP000326062_A0A5N3WYX3, UP000326062_A0A5N3WZL5, UP000326062_A0A5N3X8R7, UP000326062_A0A5N3X9L5, UP000326062_A0A5N3XK12, UP000326062_A0A5N3XPU6, UP000326062_A0A5N3XXA5, UP000326062_A0A5N3XZ98, UP000326062_A0A5N3Y0P7, UP000326340_A0A5Q4BIP8, UP000326340_A0A5Q4BLC9, UP000326340_A0A5Q4BT16, UP000326340_A0A5Q4BXD3, UP000326340_A0A5Q4C498, UP000326340_A0A5Q4C4M5, UP000326396_A0A5N6LPH6, UP000326396_A0A5N6LW33, UP000326396_A0A5N6M5C7, UP000326396_A0A5N6MJY5, UP000326396_A0A5N6ML30, UP000326396_A0A5N6MLU8, UP000326396_A0A5N6MVY9, UP000326396_A0A5N6MZ87, UP000326396_A0A5N6N2M1, UP000326396_A0A5N6N2U3, UP000326396_A0A5N6NCC6, UP000326396_A0A5N6NDH6, UP000326396_A0A5N6NJE8, UP000326396_A0A5N6NKN0, UP000326396_A0A5N6NR05, UP000326396_A0A5N6PG90, UP000326396_A0A5N6PMI7, UP000326396_A0A5N6PML8, UP000326396_A0A5N6PNV2, UP000326396_A0A5N6PPQ4, UP000326396_A0A5N6PWC4, UP000326396_A0A5N6Q1F9, UP000326396_A0A5N6Q3Y6, UP000326458_A0A5N3V2A7, UP000326458_A0A5N3V662, UP000326458_A0A5N3VB52, UP000326458_A0A5N3VCB8, UP000326458_A0A5N3VIG8, UP000326458_A0A5N3VQZ9, UP000326458_A0A5N3W475, UP000326458_A0A5N3W6S6, UP000326458_A0A5N3W8G6, UP000326458_A0A5N3WAY6, UP000326458_A0A5N3WC35, UP000326458_A0A5N3WCI1, UP000326458_A0A5N3WJ15, UP000326458_A0A5N3WNU6, UP000326458_A0A5N3WQ79, UP000326458_A0A5N3WRF0, UP000326458_A0A5N3WYZ2, UP000326458_A0A5N3X0F6, UP000326565_A0A5N5WUP0, UP000326565_A0A5N5WVF5, UP000326565_A0A5N5WZ13, UP000326565_A0A5N5XA46, UP000326565_A0A5N5XCY1, UP000326565_A0A5N5XFA4, UP000326757_A0A5N6JRN4, UP000326757_A0A5N6JXI1, UP000326757_A0A5N6JZ96, UP000326757_A0A5N6K0A6, UP000326757_A0A5N6K0B0, UP000326757_A0A5N6K0R1, UP000326757_A0A5N6K3Y3, UP000326757_A0A5N6K5P9, UP000326757_A0A5N6KBI5, UP000326757_A0A5N6KDJ8, UP000326757_A0A5N6KHW4, UP000326757_A0A5N6KIX7, UP000326757_A0A5N6KL65, UP000326877_A0A5N6FE24, UP000326877_A0A5N7BRV6, UP000326877_A0A5N7BX72, UP000326877_A0A5N7C1Z4, UP000326877_A0A5N7CCH0, UP000327044_A0A1Y1M936, UP000327044_A0A1Y1MH50, UP000327044_A0A1Y1MR44, UP000327044_A0A1Y1MTF7, UP000327044_A0A5N4A0T7, UP000327044_A0A5N4A2B2, UP000327044_A0A5N4A5L9, UP000327044_A0A5N4A8V6, UP000327044_A0A5N4AHR3, UP000327044_A0A5N4AI76, UP000327044_A0A5N4AIA6, UP000327044_A0A5N4AL58, UP000327044_A0A5N4AMF5, UP000327044_A0A5N4ARH6, UP000327044_A0A5N4AVG4, UP000327044_A0A5N4AW66, UP000327085_A0A5E4E3J1, UP000327085_A0A5E4E8G0, UP000327085_A0A5E4E9K0, UP000327085_A0A5E4EBW7, UP000327085_A0A5E4EIR8, UP000327085_A0A5E4EIT6, UP000327085_A0A5E4EIY8, UP000327085_A0A5E4EPL6, UP000327085_A0A5E4ERT2, UP000327085_A0A5E4EUI3, UP000327085_A0A5E4EV37, UP000327085_A0A5E4EYE3, UP000327085_A0A5E4EYG9, UP000327085_A0A5E4EZI3, UP000327085_A0A5E4EZJ4, UP000327085_A0A5E4F7D1, UP000327085_A0A5E4F7N5, UP000327085_A0A5E4F9Z4, UP000327085_A0A5E4FAE8, UP000327085_A0A5E4FBR3, UP000327085_A0A5E4FBV7, UP000327085_A0A5E4FFV3, UP000327085_A0A5E4FIF2, UP000327085_A0A5E4FIH1, UP000327085_A0A5E4FKL5, UP000327085_A0A5E4FKP3, UP000327085_A0A5E4FL05, UP000327085_A0A5E4FLN5, UP000327085_A0A5E4FLX1, UP000327085_A0A5E4FSQ9, UP000327085_A0A5E4FWL4, UP000327085_A0A5E4FYW0, UP000327085_A0A5E4G0H3, UP000327085_A0A5E4G0K6, UP000327085_A0A5E4G0L6, UP000327085_A0A5E4G0W0, UP000327085_A0A5E4GEF1, UP000327157_A0A5N5EYZ0, UP000327157_A0A5N5F9E1, UP000327157_A0A5N5FA79, UP000327157_A0A5N5FDQ7, UP000327157_A0A5N5FEH2, UP000327157_A0A5N5FWV7, UP000327157_A0A5N5FZ11, UP000327157_A0A5N5G386, UP000327157_A0A5N5G732, UP000327157_A0A5N5G941, UP000327157_A0A5N5G969, UP000327157_A0A5N5GAN4, UP000327157_A0A5N5GBM0, UP000327157_A0A5N5GC87, UP000327157_A0A5N5GCZ4, UP000327157_A0A5N5GF33, UP000327157_A0A5N5GG46, UP000327157_A0A5N5GLL8, UP000327157_A0A5N5GPA3, UP000327157_A0A5N5GQZ9, UP000327157_A0A5N5GRK2, UP000327157_A0A5N5GXS5, UP000327157_A0A5N5GYA6, UP000327157_A0A5N5GZM7, UP000327157_A0A5N5H0X3, UP000327157_A0A5N5H2M6, UP000327157_A0A5N5H769, UP000327157_A0A5N5HR89, UP000327157_A0A5N5HV72, UP000327157_A0A5N5HVV8, UP000327157_A0A5N5HZA9, UP000327157_A0A5N5I3R7, UP000327157_A0A5N5I8V5, UP000327157_A0A5N5IFV6, UP000327157_A0A5N5III7, UP000332933_A0A485KVX6, UP000332933_A0A485KX52, UP000332933_A0A485LE37, UP000335636_A0A5E4ABV4, UP000335636_A0A5E4AFM0, UP000335636_A0A5E4AFX9, UP000335636_A0A5E4AG61, UP000335636_A0A5E4AG95, UP000335636_A0A5E4AGE9, UP000335636_A0A5E4AHR6, UP000335636_A0A5E4AN83, UP000335636_A0A5E4APC7, UP000335636_A0A5E4APK6, UP000335636_A0A5E4AQF1, UP000335636_A0A5E4ARW2, UP000335636_A0A5E4ASH6, UP000335636_A0A5E4AV82, UP000335636_A0A5E4AVW8, UP000335636_A0A5E4AWR2, UP000335636_A0A5E4AX87, UP000335636_A0A5E4B1Z4, UP000335636_A0A5E4B401, UP000335636_A0A5E4B4W7, UP000335636_A0A5E4B5N5, UP000335636_A0A5E4B660, UP000335636_A0A5E4B6X6, UP000335636_A0A5E4BA49, UP000335636_A0A5E4BCV8, UP000335636_A0A5E4BD47, UP000335636_A0A5E4BD90, UP000335636_A0A5E4BEW2, UP000335636_A0A5E4BFF4, UP000335636_A0A5E4BVY6, UP000335636_A0A5E4BYQ6, UP000335636_A0A5E4BYS6, UP000335636_A0A5E4C0K5, UP000335636_A0A5E4C0V0, UP000335636_A0A5E4C737, UP000335636_A0A5E4C8D0, UP000335636_A0A5E4C8J1, UP000335636_A0A5E4C8U5, UP000335636_A0A5E4C8U7, UP000335636_A0A5E4CIH9, UP000386466_A0A485MG70, UP000386466_A0A485MJG8, UP000386466_A0A485MMC3, UP000386466_A0A485MN32, UP000386466_A0A485MPT5, UP000386466_A0A485MQQ3, UP000386466_A0A485MVV2, UP000386466_A0A485NCT2, UP000386466_A0A485NLV5, UP000386466_A0A485NS62, UP000386466_A0A485NTN4, UP000386466_A0A485NUM9, UP000386466_A0A485NVD6, UP000386466_A0A485NVY7, UP000386466_A0A485NYH4, UP000386466_A0A485NYX9, UP000386466_A0A485P4W4, UP000386466_A0A485PAA8, UP000386466_A0A485PCK6, UP000386466_A0A485PEB2, UP000386466_A0A485PFQ4, UP000386466_A0A485PKV7, UP000386466_A0A485PSA9, UP000386466_A0A485PUU2, UP000419144_A0A640KB36, UP000435112_A0A6A3L591, UP000435112_A0A6A4FYL7, UP000441208_A0A6A3EED1, UP000441208_A0A6A3TAN1, UP000441208_A0A6A4DQF8, UP000447434_A0A6A4MXV3, UP000447434_A0A6A4N233, UP000447434_A0A6A4NE46, UP000447434_A0A6A4NHD3, UP000447434_A0A6A4NIL5, UP000447434_A0A6A4NYW9, UP000447434_A0A6A4P3N3, UP000447434_A0A6A4P4C5, UP000447434_A0A6A4P5Z6, UP000447434_A0A6A4P7C1, UP000447434_A0A6A4P8G5, UP000447434_A0A6A4PAT5, UP000447434_A0A6A4PJ58, UP000447434_A0A6A4PKT5, UP000447434_A0A6A4PNI4, UP000447434_A0A6A4PPX5, UP000447434_A0A6A4PTQ8, UP000447434_A0A6A4PV91, UP000447434_A0A6A4PZQ1, UP000447434_A0A6A4Q0H9, UP000447434_A0A6A4Q135, UP000447434_A0A6A4Q3B7, UP000447434_A0A6A4Q6K1, UP000447434_A0A6A4Q6X1, UP000447434_A0A6A4QE82, UP000447434_A0A6A4QQP5, UP000447434_A0A6A4QYJ9, UP000447434_A0A6A4R404, UP000447434_A0A6A5LNL1, UP000447434_A0A6A5MEC4, UP000447434_A0A6A5MU60, UP000447434_A0A6A5MZH3, UP000447434_A0A6A5N2F7, UP000447434_A0A6A5NIE5, UP000447434_A0A6A5NM89, UP000447434_A0A6A5NRI5, UP000447434_A0A6A5P9X0, UP000447434_A0A6A5PFI7, UP000447434_A0A6A5PIT7, UP000447434_A0A6A5PJV8, UP000449547_A0A642UCF2, UP000449547_A0A642UMW0, UP000449547_A0A642UPQ4, UP000449547_A0A642UQN9, UP000449547_A0A642USW1, UP000460718_A0A6A3EED1, UP000467840_A0A6A6KE64, UP000467840_A0A6A6KNL1, UP000467840_A0A6A6KSX8, UP000467840_A0A6A6KUJ5, UP000467840_A0A6A6L1L8, UP000467840_A0A6A6LJJ2, UP000467840_A0A6A6LUJ1, UP000467840_A0A6A6M2A5, UP000467840_A0A6A6MNM0, UP000467840_A0A6A6MQD0, UP000467840_A0A6A6MQV1, UP000467840_A0A6A6MWG0, UP000472240_A0A671DL38, UP000472240_A0A671DR04, UP000472240_A0A671DWP7, UP000472240_A0A671DWW8, UP000472240_A0A671DWY5, UP000472240_A0A671DZI2, UP000472240_A0A671E2M1, UP000472240_A0A671EAR1, UP000472240_A0A671EC04, UP000472240_A0A671EF87, UP000472240_A0A671EK88, UP000472240_A0A671EKD2, UP000472240_A0A671EYC8, UP000472240_A0A671EZ24, UP000472240_A0A671F362, UP000472240_A0A671F4L1, UP000472240_A0A671F6T5, UP000472240_A0A671FES9, UP000472240_A0A671FKW2, UP000472240_A0A671FRD7, UP000472240_A0A671FXI0, UP000472240_A0A671FXV9, UP000472240_A0A671FYB2, UP000472240_A0A671G1M9, UP000472240_A0A671G1N5, UP000472240_A0A671G5K0, UP000472240_A0A671G5L5, UP000472240_A0A671G5S1, UP000472240_A0A671G6Q0, UP000472240_A0A671G7I8, UP000472240_A0A671GAI6, UP000472240_A0A671GCH9, UP000472240_A0A671GCR9, UP000472241_A0A667G0G6, UP000472241_A0A667GAE6, UP000472241_A0A667GBR0, UP000472241_A0A667GEI8, UP000472241_A0A667GK77, UP000472241_A0A667GU72, UP000472241_A0A667GUB2, UP000472241_A0A667GUV4, UP000472241_A0A667GVH0, UP000472241_A0A667GY32, UP000472241_A0A667H515, UP000472241_A0A667H7W4, UP000472241_A0A667HA38, UP000472241_A0A667HCN0, UP000472241_A0A667HCN4, UP000472241_A0A667HIZ5, UP000472241_A0A667HKA0, UP000472241_A0A667HM31, UP000472241_A0A667HP75, UP000472241_A0A667HR04, UP000472241_A0A667HR38, UP000472241_A0A667I0L6, UP000472241_A0A667I0Q1, UP000472241_A0A667I1C6, UP000472241_A0A667I273, UP000472241_A0A667I2E5, UP000472241_A0A667I2I9, UP000472241_A0A667I555, UP000472241_A0A667I689, UP000472241_A0A667I6G7, UP000472241_A0A667IFN2, UP000472241_A0A667IK43, UP000472241_A0A667IK49, UP000472241_A0A667IQM7, UP000472241_A0A667IQQ8, UP000472241_A0A667IRC1, UP000472241_A0A667IRX5, UP000472241_A0A667IS56, UP000472268_A0A673SS85, UP000472268_A0A673SYI4, UP000472268_A0A673T0L6, UP000472268_A0A673T2M2, UP000472268_A0A673T3Y4, UP000472268_A0A673T490, UP000472268_A0A673T4V6, UP000472268_A0A673TD18, UP000472268_A0A673TDZ6, UP000472268_A0A673TE75, UP000472268_A0A673TI66, UP000472268_A0A673TPS6, UP000472268_A0A673TQ04, UP000472268_A0A673TQA0, UP000472268_A0A673TR38, UP000472268_A0A673TSH4, UP000472268_A0A673U395, UP000472268_A0A673UC69, UP000472268_A0A673UCT2, UP000472268_A0A673UF16, UP000472268_A0A673UJU5, UP000472268_A0A673UMV9, UP000472268_A0A673UN37, UP000472268_A0A673UNT0, UP000472268_A0A673URW1, UP000472268_A0A673US69, UP000472268_A0A673UUF7, UP000472268_A0A673UVS0, UP000472268_A0A673UVX3, UP000472268_A0A673UW79, UP000472268_A0A673V780, UP000472268_A0A673V7X4, UP000472268_A0A673VBH9, UP000472268_A0A673VCE9, UP000472268_A0A673VI26, UP000472268_A0A673VI51, UP000472268_A0A673VK11, UP000472268_A0A673VVD9, UP000475862_A0A6G0SUJ6, UP000475862_A0A6G0SZ86, UP000475862_A0A6G0T2F7, UP000475862_A0A6G0T329, UP000475862_A0A6G0T4C5, UP000475862_A0A6G0T727, UP000475862_A0A6G0T779, UP000475862_A0A6G0T827, UP000475862_A0A6G0T8M8, UP000475862_A0A6G0TBB5, UP000475862_A0A6G0TBL9, UP000475862_A0A6G0TDA9, UP000475862_A0A6G0TF06, UP000475862_A0A6G0THE3, UP000475862_A0A6G0THZ6, UP000475862_A0A6G0TIG1, UP000475862_A0A6G0TIU9, UP000475862_A0A6G0TJA6, UP000475862_A0A6G0TJI7, UP000475862_A0A6G0TK35, UP000475862_A0A6G0TKD2, UP000475862_A0A6G0TN00, UP000475862_A0A6G0TP67, UP000475862_A0A6G0TR65, UP000475862_A0A6G0TTK2, UP000475862_A0A6G0TU94, UP000475862_A0A6G0TUL6, UP000475862_A0A6G0TZ24, UP000475862_A0A6G0U3P1, UP000475862_A0A6G0U3V7, UP000475862_A0A6G0U3Y2, UP000475862_A0A6G0U411, UP000475862_A0A6G0U8S5, UP000475862_A0A6G0U8V6, UP000475862_A0A6G0U981, UP000475862_A0A6G0U9C7, UP000476176_A0A6A3EED1, UP000476176_A0A6G0P2I4, UP000479190_A0A6H5HRZ1, UP000479190_A0A6H5HW72, UP000479190_A0A6H5HZ10, UP000479190_A0A6H5I0A1, UP000479190_A0A6H5I0H3, UP000479190_A0A6H5I1R2, UP000479190_A0A6H5I2R6, UP000479190_A0A6H5I4A7, UP000479190_A0A6H5I845, UP000479190_A0A6H5I8T3, UP000479190_A0A6H5I9R3, UP000479190_A0A6H5IBH8, UP000479190_A0A6H5IBY2, UP000479190_A0A6H5ID02, UP000479190_A0A6H5ID06, UP000479190_A0A6H5IGJ1, UP000479190_A0A6H5IJ07, UP000479190_A0A6H5ILR0, UP000479190_A0A6H5ILV5, UP000479190_A0A6H5IPV8, UP000479190_A0A6H5IQR1, UP000479190_A0A6H5IR36, UP000479190_A0A6H5J1R3, UP000479190_A0A6H5J4B4, UP000479190_A0A6H5J4K0, UP000481153_A0A6G0X0Y2, UP000481153_A0A6G0XKF6, UP000488956_A0A6A3EED1, UP000492440_A0A653GY96, UP000492440_A0A653H1F4, UP000492440_A0A653H4M7, UP000492440_A0A653HI93, UP000492440_A0A653HL60, UP000494040_A0A7E4RX42, UP000501690_A0A4D6KK69, UP000501690_A0A4D6KVA7, UP000501690_A0A4D6KWC9, UP000501690_A0A4D6KZ14, UP000501690_A0A4D6L045, UP000501690_A0A4D6L4I7, UP000501690_A0A4D6LSN2, UP000501690_A0A4D6LU18, UP000501690_A0A4D6M206, UP000501690_A0A4D6M9E4, UP000501690_A0A4D6MI68, UP000501690_A0A4D6MN93, UP000501690_A0A4D6MNK4, UP000501690_A0A4D6MS16, UP000501690_A0A4D6N3N9, UP000501690_A0A4D6N6V9, UP000501690_A0A4D6NEV8, UP000501690_A0A4D6NP35, UP000501690_A0A4D6NR84, UP000501690_A0A4D6NVE1, UP000502823_A0A6L2PGI5, UP000502823_A0A6L2PSV6, UP000502823_A0A6L2PYL0, UP000502823_A0A6L2Q1K0, UP000502823_A0A6L2Q8U0, UP000504608_A0A6J1HK83, UP000504608_A0A6J1HKB1, UP000504608_A0A6J1HNK0, UP000504608_A0A6J1HNS5, UP000504608_A0A6J1HNZ7, UP000504608_A0A6J1HQV9, UP000504608_A0A6J1HX54, UP000504608_A0A6J1HZF5, UP000504608_A0A6J1I4A6, UP000504608_A0A6J1I5G5, UP000504608_A0A6J1I9B4, UP000504608_A0A6J1I9B7, UP000504608_A0A6J1ICD8, UP000504608_A0A6J1ICR1, UP000504608_A0A6J1IDE5, UP000504608_A0A6J1IDU1, UP000504608_A0A6J1IGN1, UP000504608_A0A6J1IGZ7, UP000504608_A0A6J1IIC0, UP000504608_A0A6J1IXS2, UP000504608_A0A6J1JB22, UP000504608_A0A6J1JE37, UP000504608_A0A6J1JNS1, UP000504608_A0A6J1JQS1, UP000504608_A0A6J1JZD5, UP000504608_A0A6J1K3P7, UP000504608_A0A6J1K4W5, UP000504608_A0A6J1KAS6, UP000504608_A0A6J1KGE4, UP000504608_A0A6J1KMK4, UP000504608_A0A6J1KY19, UP000504608_A0A6J1KYQ8, UP000504608_A0A6J1L0J1, UP000504608_A0A6J1L3J8, UP000504608_A0A6J1L4Y4, UP000504608_A0A6J1L5J6, UP000504609_A0A6J1E602, UP000504609_A0A6J1E8V6, UP000504609_A0A6J1EDF4, UP000504609_A0A6J1EFD6, UP000504609_A0A6J1EHB9, UP000504609_A0A6J1EM76, UP000504609_A0A6J1EP80, UP000504609_A0A6J1EVI5, UP000504609_A0A6J1EWX6, UP000504609_A0A6J1EXD6, UP000504609_A0A6J1EY06, UP000504609_A0A6J1F2C6, UP000504609_A0A6J1F2R9, UP000504609_A0A6J1F334, UP000504609_A0A6J1F5F9, UP000504609_A0A6J1F9H8, UP000504609_A0A6J1FBF3, UP000504609_A0A6J1FBF6, UP000504609_A0A6J1FC33, UP000504609_A0A6J1FE34, UP000504609_A0A6J1FFG1, UP000504609_A0A6J1FG93, UP000504609_A0A6J1FHH7, UP000504609_A0A6J1FK26, UP000504609_A0A6J1FKQ7, UP000504609_A0A6J1FPR4, UP000504609_A0A6J1FU31, UP000504609_A0A6J1FVE2, UP000504609_A0A6J1FYL0, UP000504609_A0A6J1G2P1, UP000504609_A0A6J1G3G1, UP000504609_A0A6J1G5R6, UP000504609_A0A6J1G795, UP000504609_A0A6J1GSL8, UP000504609_A0A6J1GZ34, UP000504611_A0A6I9MI63, UP000504611_A0A6I9MLP2, UP000504611_A0A6I9MLS2, UP000504611_A0A6I9MMM0, UP000504611_A0A6I9MQ48, UP000504611_A0A6I9MQ87, UP000504611_A0A6I9MQV9, UP000504611_A0A6I9MS06, UP000504611_A0A6I9MV25, UP000504611_A0A6I9MVH3, UP000504611_A0A6I9MWF2, UP000504611_A0A6I9MWV7, UP000504611_A0A6I9MYV5, UP000504611_A0A6I9N1B1, UP000504611_A0A6I9N264, UP000504611_A0A6I9N268, UP000504611_A0A6I9N308, UP000504611_A0A6I9N7G9, UP000504611_A0A6I9N872, UP000504611_A0A6I9NCT4, UP000504611_A0A6I9NFE1, UP000504611_A0A6I9NHB7, UP000504611_A0A6I9NHH9, UP000504611_A0A6I9NIB9, UP000504611_A0A6I9NK47, UP000504611_A0A6I9NLH1, UP000504611_A0A6I9NLW5, UP000504611_A0A6I9NPR0, UP000504611_A0A6I9NSE8, UP000504611_A0A6I9NSN7, UP000504611_A0A6I9NT17, UP000504611_A0A6I9NWH4, UP000504611_A0A6I9P0J6, UP000504611_A0A6I9P452, UP000504611_A0A6I9P8V6, UP000504611_A0A6I9PCF5, UP000504611_A0A6I9PGS2, UP000504611_A0A6I9PVI8, UP000504611_A0A6I9PW88, UP000504611_A0A6I9PZF1, UP000504611_A0A6I9Q3M8, UP000504615_A0A6I9VPE9, UP000504615_A0A6I9VWJ5, UP000504615_A0A6I9VWV2, UP000504615_A0A6I9VY93, UP000504615_A0A6I9VZ04, UP000504615_A0A6I9W3P2, UP000504615_A0A6I9W4E9, UP000504615_A0A6I9W4L7, UP000504615_A0A6I9W4W3, UP000504615_A0A6I9W534, UP000504615_A0A6I9W6G3, UP000504615_A0A6I9W6H2, UP000504615_A0A6I9W7B5, UP000504615_A0A6I9WAF3, UP000504615_A0A6I9WAF9, UP000504615_A0A6I9WAH8, UP000504615_A0A6I9WEQ6, UP000504615_A0A6I9WEQ9, UP000504615_A0A6I9WK21, UP000504615_A0A6I9WKS2, UP000504615_A0A6I9WLC0, UP000504615_A0A6I9WM70, UP000504615_A0A6I9WMX9, UP000504615_A0A6I9WN63, UP000504615_A0A6I9WNH5, UP000504615_A0A6I9WNP7, UP000504615_A0A6I9WP64, UP000504615_A0A6I9WQC9, UP000504615_A0A6I9WQR9, UP000504615_A0A6I9WRD4, UP000504615_A0A6I9WRG2, UP000504615_A0A6I9WS90, UP000504615_A0A6I9WSS6, UP000504615_A0A6I9WUP4, UP000504615_A0A6I9WXP3, UP000504615_A0A6I9WYA8, UP000504615_A0A6I9WZ47, UP000504615_A0A6I9X008, UP000504615_A0A6I9X1N0, UP000504615_A0A6I9XGF4, UP000504615_A0A6I9XH57, UP000504615_A0A6I9XIF5, UP000504615_A0A6I9XKB2, UP000504616_A0A034VKL2, UP000504616_A0A034VLI0, UP000504616_A0A034VPI5, UP000504616_A0A034W1V4, UP000504616_A0A034WJA6, UP000504616_A0A034WJE4, UP000504616_A0A034WWD7, UP000504616_A0A6I9UK80, UP000504616_A0A6I9UKR3, UP000504616_A0A6I9UMC2, UP000504616_A0A6I9URX0, UP000504616_A0A6I9UT67, UP000504616_A0A6I9UTK8, UP000504616_A0A6I9UTR4, UP000504616_A0A6I9UVH1, UP000504616_A0A6I9UVN0, UP000504616_A0A6I9UXU3, UP000504616_A0A6I9UXV4, UP000504616_A0A6I9UYM9, UP000504616_A0A6I9V061, UP000504616_A0A6I9V2L8, UP000504616_A0A6I9V2Y7, UP000504616_A0A6I9V305, UP000504616_A0A6I9V4C5, UP000504616_A0A6I9V665, UP000504616_A0A6I9V6N5, UP000504616_A0A6I9V795, UP000504616_A0A6I9VA55, UP000504616_A0A6I9VAV4, UP000504616_A0A6I9VBN1, UP000504616_A0A6I9VCK7, UP000504616_A0A6I9VCU1, UP000504616_A0A6I9VDU9, UP000504616_A0A6I9VEF0, UP000504616_A0A6I9VFD3, UP000504616_A0A6I9VHF4, UP000504616_A0A6I9VI37, UP000504616_A0A6I9VLJ0, UP000504616_A0A6I9VP47, UP000504616_A0A6I9VR81, UP000504616_A0A6I9VTG1, UP000504616_A0A6I9VU18, UP000504616_A0A6I9VVA4, UP000504616_A0A6I9W3E4, UP000504616_A0A6I9W6Q6, UP000504616_A0A6I9W8Y6, UP000504616_A0A6I9WBF3, UP000504616_A0A6J0RFH9, UP000504616_A0A6J0RH90, UP000504616_A0A6J0RHF2, UP000504616_A0A6J0RHL1, UP000504616_A0A6J0RHW5, UP000504616_A0A6J0RIA0, UP000504616_A0A6J0RIB1, UP000504616_A0A6J0RIN6, UP000504616_A0A6J0RIS7, UP000504616_A0A6J0RK56, UP000504616_A0A6J0RKA6, UP000504616_A0A6J0RKY4, UP000504616_A0A6J0RLJ1, UP000504616_A0A6J0RMT9, UP000504616_A0A6J0RNP8, UP000504616_A0A6J0RP25, UP000504616_A0A6J0RQ04, UP000504621_A0A6J0ZKG2, UP000504621_A0A6J0ZKQ6, UP000504621_A0A6J0ZKU3, UP000504621_A0A6J0ZM03, UP000504621_A0A6J0ZMH5, UP000504621_A0A6J0ZS48, UP000504621_A0A6J0ZT79, UP000504621_A0A6J0ZTA5, UP000504621_A0A6J0ZTE2, UP000504621_A0A6J0ZTR7, UP000504621_A0A6J0ZUG8, UP000504621_A0A6J1A4L7, UP000504621_A0A6J1A9A4, UP000504621_A0A6J1A9K5, UP000504621_A0A6J1A9V3, UP000504621_A0A6J1A9Y5, UP000504621_A0A6J1B711, UP000504621_A0A6J1B7K4, UP000504621_A0A6J1B7L0, UP000504621_A0A6J1BEU0, UP000504621_A0A6J1BFZ7, UP000504621_A0A6J1BIG3, UP000504621_A0A6J1BLB1, UP000504621_A0A6J1BNF8, UP000504621_A0A6J1BP57, UP000504622_A0A6J0B726, UP000504622_A0A6J0B7V2, UP000504622_A0A6J0BBE2, UP000504622_A0A6J0BCD0, UP000504622_A0A6J0BCU7, UP000504622_A0A6J0BE80, UP000504622_A0A6J0BEC5, UP000504622_A0A6J0BGY0, UP000504622_A0A6J0BHH2, UP000504622_A0A6J0BKS4, UP000504622_A0A6J0BL46, UP000504622_A0A6J0BLG5, UP000504622_A0A6J0BLN0, UP000504622_A0A6J0BMB4, UP000504622_A0A6J0BML5, UP000504622_A0A6J0BNB5, UP000504622_A0A6J0BNJ7, UP000504622_A0A6J0BNV4, UP000504622_A0A6J0BPQ9, UP000504622_A0A6J0BQ67, UP000504622_A0A6J0BQU9, UP000504622_A0A6J0BTJ8, UP000504622_A0A6J0BTM6, UP000504622_A0A6J0BTZ4, UP000504622_A0A6J0BU21, UP000504622_A0A6J0C0H8, UP000504622_A0A6J0C1D1, UP000504622_A0A6J0C1Y5, UP000504622_A0A6J0C3B0, UP000504622_A0A6J0C3U3, UP000504622_A0A6J0C487, UP000504622_A0A6J0CAX5, UP000504622_A0A6J0CEP0, UP000504623_A0A6I9IWG1, UP000504623_A0A6I9IZ27, UP000504623_A0A6I9J2R7, UP000504623_A0A6I9J2Y5, UP000504623_A0A6I9J5H5, UP000504623_A0A6I9JAQ5, UP000504623_A0A6I9JD46, UP000504623_A0A6I9JRZ9, UP000504623_A0A6I9K0U9, UP000504623_A0A6I9K1L3, UP000504623_A0A6I9K351, UP000504623_A0A6I9K456, UP000504623_A0A6I9K460, UP000504623_A0A6I9K6C3, UP000504623_A0A6I9K6M5, UP000504623_A0A6I9K8V1, UP000504623_A0A6I9K9P1, UP000504623_A0A6I9K9X7, UP000504623_A0A6I9KBE4, UP000504623_A0A6I9KEM0, UP000504623_A0A6I9KHD4, UP000504623_A0A6I9KL43, UP000504623_A0A6I9KQH8, UP000504623_A0A6I9KS32, UP000504632_A0A6J2UMI7, UP000504632_A0A6J2UNA0, UP000504632_A0A6J2UNH9, UP000504632_A0A6J2UP77, UP000504632_A0A6J2USF1, UP000504632_A0A6J2UTJ7, UP000504632_A0A6J2UU10, UP000504632_A0A6J2UV99, UP000504632_A0A6J2UWD6, UP000504632_A0A6J2UX50, UP000504632_A0A6J2UYR9, UP000504632_A0A6J2UZH9, UP000504632_A0A6J2V2L1, UP000504632_A0A6J2V7M8, UP000504632_A0A6J2V7R9, UP000504632_A0A6J2V868, UP000504632_A0A6J2VA16, UP000504632_A0A6J2VAX3, UP000504632_A0A6J2VB56, UP000504632_A0A6J2VB86, UP000504632_A0A6J2VBK4, UP000504632_A0A6J2VCC1, UP000504632_A0A6J2VD60, UP000504632_A0A6J2VE03, UP000504632_A0A6J2VGA6, UP000504632_A0A6J2VGW1, UP000504632_A0A6J2VHD1, UP000504632_A0A6J2VI89, UP000504632_A0A6J2VK02, UP000504632_A0A6J2VKD6, UP000504632_A0A6J2VKG6, UP000504632_A0A6J2VKP4, UP000504632_A0A6J2VMI1, UP000504632_A0A6J2VN80, UP000504632_A0A6J2VN94, UP000504632_A0A6J2VNF6, UP000504632_A0A6J2VNU0, UP000504632_A0A6J2VYI4, UP000504632_A0A6J2W0Z5, UP000504632_A0A6J2W1F3, UP000504632_A0A6J2W203, UP000504632_A0A6J2W3Z7, UP000504632_A0A6J2WB66, UP000504632_A0A6J2WBC2, UP000504632_A0A6J2WEH1, UP000504632_A0A6J2WFV2, UP000504632_A0A6J2WIK4, UP000504632_A0A6J2WJP2, UP000504632_A0A6J2WL15, UP000504632_A0A6J2WN79, UP000504632_A0A6J2WNV1, UP000504632_A0A6J2WQB1, UP000504632_A0A6J2WQB5, UP000504632_A0A6J2WRV2, UP000504632_A0A6J2WS17, UP000504632_A0A6J2WTB3, UP000504632_A0A6J2WVE4, UP000504632_A0A6J2WVJ3, UP000504632_A0A6J2WYE3, UP000504632_A0A6J2WZK6, UP000504632_A0A6J2X0D5, UP000504634_A0A6J2SXW1, UP000504634_A0A6J2SZZ4, UP000504634_A0A6J2T2E4, UP000504634_A0A6J2T2F3, UP000504634_A0A6J2T2N4, UP000504634_A0A6J2T448, UP000504634_A0A6J2T4W8, UP000504634_A0A6J2T8B3, UP000504634_A0A6J2T8R2, UP000504634_A0A6J2T9R4, UP000504634_A0A6J2TAP0, UP000504634_A0A6J2TB14, UP000504634_A0A6J2TB18, UP000504634_A0A6J2TBG3, UP000504634_A0A6J2TBG8, UP000504634_A0A6J2TBS8, UP000504634_A0A6J2TDN2, UP000504634_A0A6J2TE08, UP000504634_A0A6J2TEE8, UP000504634_A0A6J2TG77, UP000504634_A0A6J2TGL8, UP000504634_A0A6J2TGM2, UP000504634_A0A6J2TH40, UP000504634_A0A6J2THK1, UP000504634_A0A6J2TIM1, UP000504634_A0A6J2TK71, UP000504634_A0A6J2TKD0, UP000504634_A0A6J2TKR2, UP000504634_A0A6J2TL90, UP000504634_A0A6J2TLI0, UP000504634_A0A6J2TLI3, UP000504634_A0A6J2TLT6, UP000504634_A0A6J2TMB3, UP000504634_A0A6J2TN99, UP000504634_A0A6J2TNH6, UP000504634_A0A6J2TNM2, UP000504634_A0A6J2TPC1, UP000504634_A0A6J2TQE7, UP000504634_A0A6J2TQY6, UP000504634_A0A6J2TRA0, UP000504634_A0A6J2TSC2, UP000504634_A0A6J2TU15, UP000504634_A0A6J2TVK0, UP000504634_A0A6J2TWB3, UP000504634_A0A6J2TYB0, UP000504634_A0A6J2U2D9, UP000504634_A0A6J2U5V6, UP000504634_A0A6J2U5Z1, UP000504634_A0A6J2U7T5, UP000504634_A0A6J2U929, UP000504634_A0A6J2UAJ6, UP000504634_A0A6J2UAX2, UP000504634_A0A6J2UB24, UP000504634_A0A6J2UB42, UP000504634_A0A6J2UCK0, UP000504634_A0A6J2UCT4, UP000504634_A0A6J2UCX5, UP000504634_A0A6J2UD64, UP000504634_A0A6J2UDI5, UP000504634_A0A6J2UDJ0, UP000504634_A0A6J2UDR7, UP000504634_A0A6J2UFJ8, UP000504634_A0A6J2UFP2, UP000504634_A0A6J2UFX4, UP000504634_A0A6J2UGE0, UP000504634_A0A6J2UGH3, UP000504634_A0A6J2UGU8, UP000504634_A0A6J2UHY6, UP000504634_A0A6J2UJ73, UP000504634_A0A6J2UJF6, UP000504634_Q6VYN0, UP000509505_A0A6M7YY24, UP000509505_A0A6M7ZDH7, UP000509505_W9K5G0, UP000509505_W9KA85, UP000509505_W9KFP2, UP000509505_W9KIK0, UP000509505_W9L2R4, UP000509530_A0A6S7M257, UP000509530_A0A6S7M7M6, UP000509530_A0A6S7M7U4, UP000509530_A0A6S7M7V9, UP000509530_A0A6S7M7X1, UP000509530_A0A6S7M900, UP000509530_A0A6S7MS83, UP000509530_A0A6S7MZ56, UP000509530_A0A6S7NA81, UP000509530_A0A6S7NQF0, UP000509530_A0A6S7NQN3, UP000509530_A0A6S7NRW4, UP000509530_A0A6S7NT83, UP000509530_A0A6S7NXD7, UP000509530_A0A6S7NXZ1, UP000509530_A0A6S7P0E9, UP000509530_A0A6S7P5F6, UP000509530_A0A6S7P5Z8, UP000509530_A0A6S7P7S3, UP000509530_A0A6S7Q3G0, UP000509530_A0A6S7Q8S3, UP000515124_A0A6P5RBE1, UP000515124_A0A6P5RLH7, UP000515124_A0A6P5RR05, UP000515124_A0A6P5RT94, UP000515124_A0A6P5S288, UP000515124_A0A6P5SF26, UP000515124_A0A6P5SF75, UP000515124_A0A6P5SL26, UP000515124_A0A6P5SM54, UP000515124_A0A6P5ST53, UP000515124_A0A6P5SU69, UP000515124_A0A6P5SZF2, UP000515124_A0A6P5T0B3, UP000515124_A0A6P5T168, UP000515124_A0A6P5T5Y3, UP000515124_A0A6P5T629, UP000515124_A0A6P5T635, UP000515124_A0A6P5T644, UP000515124_A0A6P5T698, UP000515124_A0A6P5TDF1, UP000515124_A0A6P5TDI0, UP000515124_A0A6P5TE35, UP000515124_A0A6P5TE74, UP000515124_A0A6P5TF99, UP000515124_A0A6P5TFK3, UP000515124_A0A6P5TFY8, UP000515124_A0A6P5TG07, UP000515124_A0A6P5TGE5, UP000515124_A0A6P5THA3, UP000515124_A0A6P5TMC0, UP000515124_A0A6P5TSL3, UP000515124_A0A6P5TT29, UP000515124_A0A6P5TXF4, UP000515124_A0A6P5U1D3, UP000515124_A0A6P5U294, UP000515124_A0A6P5U3X1, UP000515124_A0A6P5U436, UP000515125_A0A6P6RWI7, UP000515131_A0A6P6H1Z5, UP000515131_A0A6P6H5E8, UP000515131_A0A6P6H7R4, UP000515131_A0A6P6H8K8, UP000515131_A0A6P6HD91, UP000515131_A0A6P6HDC5, UP000515131_A0A6P6HDX8, UP000515131_A0A6P6HGC2, UP000515131_A0A6P6HJH8, UP000515131_A0A6P6HJI3, UP000515131_A0A6P6HKQ4, UP000515131_A0A6P6I2U8, UP000515131_A0A6P6I354, UP000515131_A0A6P6I4R4, UP000515131_A0A6P6I570, UP000515131_A0A6P6I8P8, UP000515131_A0A6P6I979, UP000515131_A0A6P6ICR9, UP000515131_A0A6P6IDL1, UP000515131_A0A6P6ILJ7, UP000515131_A0A6P6ILK2, UP000515131_A0A6P6ILQ4, UP000515131_A0A6P6ILQ7, UP000515131_A0A6P6ILZ1, UP000515131_A0A6P6IM59, UP000515131_A0A6P6IMD4, UP000515131_A0A6P6IMP2, UP000515131_A0A6P6IMP7, UP000515131_A0A6P6IN43, UP000515131_A0A6P6INE0, UP000515131_A0A6P6IQG2, UP000515131_A0A6P6IQW9, UP000515132_A0A6P5ARE8, UP000515132_A0A6P5AY25, UP000515132_A0A6P5B386, UP000515132_A0A6P5B8P6, UP000515132_A0A6P5BI02, UP000515132_A0A6P5BIC2, UP000515132_A0A6P5BK27, UP000515132_A0A6P5BNM1, UP000515132_A0A6P5BQE7, UP000515132_A0A6P5BSX3, UP000515132_A0A6P5C1A1, UP000515132_A0A6P5C1N0, UP000515132_A0A6P5CCL3, UP000515132_A0A6P5CXN0, UP000515132_A0A6P5CZH3, UP000515132_A0A6P5D3H4, UP000515132_A0A6P5D409, UP000515132_A0A6P5D4M8, UP000515132_A0A6P5D4P9, UP000515132_A0A6P5D4Q5, UP000515132_A0A6P5D5W3, UP000515132_A0A6P5D702, UP000515132_A0A6P5D8Q9, UP000515132_A0A6P5D8S0, UP000515132_A0A6P5DI38, UP000515132_A0A6P5DIU8, UP000515132_A0A6P5DJC9, UP000515132_A0A6P5DRS4, UP000515132_A0A6P5DYE0, UP000515132_A0A6P5E1V3, UP000515149_A0A6P3EI90, UP000515149_A0A6P3EJQ6, UP000515149_A0A6P3ET87, UP000515149_A0A6P3TBF3, UP000515149_A0A6P3TEG7, UP000515149_A0A6P3TGJ6, UP000515149_A0A6P3TJS7, UP000515149_A0A6P3TKK5, UP000515149_A0A6P3TLJ2, UP000515149_A0A6P3TML4, UP000515149_A0A6P3TPZ7, UP000515149_A0A6P3YL96, UP000515149_A0A6P3YLL2, UP000515149_A0A6P3YN47, UP000515149_A0A6P3YQA8, UP000515149_A0A6P7D0N8, UP000515149_A0A6P7D0R1, UP000515149_A0A6P7D190, UP000515149_A0A6P7D1J8, UP000515149_A0A6P7D1Z4, UP000515149_A0A6P7D204, UP000515149_A0A6P7D2K5, UP000515149_A0A6P7D2Y2, UP000515149_A0A6P7D8N3, UP000515149_A0A6P7D8S4, UP000515149_A0A6P7DGU6, UP000515149_A0A6P7DJ01, UP000515149_A0A6P7DKY7, UP000515149_A0A6P7DWQ8, UP000515149_A0A6P7DX87, UP000515149_A0A6P7DY48, UP000515149_A0A6P9FR45, UP000515151_A0A218VTF4, UP000515151_A0A218W7I3, UP000515151_A0A218WML7, UP000515151_A0A218XJJ1, UP000515151_A0A218XQW2, UP000515151_A0A2I0HHT1, UP000515151_A0A2I0JFN6, UP000515151_A0A2I0K080, UP000515151_A0A6P8BPX7, UP000515151_A0A6P8BZ26, UP000515151_A0A6P8C1G5, UP000515151_A0A6P8CCP5, UP000515151_A0A6P8CT40, UP000515151_A0A6P8CY57, UP000515151_A0A6P8D6M1, UP000515151_A0A6P8DDQ5, UP000515151_A0A6P8DMV9, UP000515151_A0A6P8DXP2, UP000515151_A0A6P8DXS9, UP000515151_A0A6P8EAE4, UP000515151_A0A6P8EAJ1, UP000515151_A0A6P8EBT9, UP000515202_A0A6P3PTV7, UP000515202_A0A6P3PUY4, UP000515202_A0A6P3PXI0, UP000515202_A0A6P3PXW3, UP000515202_A0A6P3Q572, UP000515202_A0A6P3Q5B1, UP000515202_A0A6P3Q6A2, UP000515202_A0A6P3QCY7, UP000515202_A0A6P3QIQ0, UP000515202_A0A6P3QWR7, UP000515202_A0A6P3QY05, UP000515202_A0A6P3QYK1, UP000515202_A0A6P3QZM3, UP000515202_A0A6P3R0V0, UP000515202_A0A6P3R0V8, UP000515202_A0A6P3R1K8, UP000515202_A0A6P3R1V6, UP000515202_A0A6P3R7Z1, UP000515202_A0A6P3R810, UP000515202_A0A6P3R9H8, UP000515202_A0A6P3R9T8, UP000515202_A0A6P3RBI3, UP000515202_A0A6P3RDW8, UP000515202_A0A6P3RDY5, UP000515202_A0A6P3RG71, UP000515202_A0A6P3RGQ2, UP000515202_A0A6P6BKW1, UP000515202_A0A6P6BKW2, UP000515202_A0A6P6BKW3, UP000515202_A0A6P6BKW6, UP000515202_A0A6P6BKW8, UP000515202_A0A6P6BKW9, UP000515202_A0A6P6BKX1, UP000515202_A0A6P6BKX2, UP000515202_A0A6P6BKX3, UP000515202_A0A6P6BKX4, UP000515202_A0A6P6BKX5, UP000515202_A0A6P6BKX6, UP000515202_A0A6P6BKX8, UP000515202_A0A6P6BKX9, UP000515202_A0A6P6BKY0, UP000515202_A0A6P6BKY1, UP000515202_A0A6P6BKY2, UP000515202_A0A6P6BKY4, UP000515202_A0A6P6BKY5, UP000515202_A0A6P6BKY6, UP000515202_A0A6P6BKZ2, UP000515202_A0A6P6BL24, UP000515202_A0A6P6BLT1, UP000515202_A0A6P6BNB5, UP000515202_A0A6P6BNC3, UP000515202_A0A6P6BNH5, UP000515202_A0A6P6C3M9, UP000515202_A0A6P6C9H5, UP000515202_A0A6P6C9I0, UP000515202_A0A6P6C9I4, UP000515202_A0A6P6C9I6, UP000515202_A0A6P6C9J1, UP000515202_A0A6P6C9N1, UP000515202_A0A6P6C9P0, UP000515202_A0A6P6CAD9, UP000515202_A0A6P6CM69, UP000515202_A0A6P6CT78, UP000515202_A0A6P6CUE8, UP000515202_A0A6P6CWD0, UP000515202_A0A6P6D0B3, UP000515203_A0A6P3EP53, UP000515203_A0A6P3EPB9, UP000515203_A0A6P3EPD4, UP000515203_A0A6P3EQU7, UP000515203_A0A6P3ETE4, UP000515203_A0A6P3EUQ5, UP000515203_A0A6P3EUQ8, UP000515203_A0A6P3EYF5, UP000515203_A0A6P3F2E0, UP000515203_A0A6P3FA92, UP000515203_A0A6P3FCM9, UP000515203_A0A6P3FF74, UP000515203_A0A6P3FGW7, UP000515203_A0A6P3FJ76, UP000515203_A0A6P3FN30, UP000515203_A0A6P3FRA1, UP000515203_A0A6P3FTX1, UP000515203_A0A6P3VA32, UP000515203_A0A6P3VA71, UP000515203_A0A6P3VAD4, UP000515203_A0A6P6D8L5, UP000515203_A0A6P6DG03, UP000515203_A0A6P6DIH0, UP000515203_A0A6P6E041, UP000515203_A0A6P6E0A2, UP000515203_A0A6P6E0B7, UP000515203_A0A6P6E0F0, UP000515203_A0A6P6E0L1, UP000515203_A0A6P6E0L9, UP000515203_A0A6P6E143, UP000515203_A0A6P6E593, UP000515203_A0A6P6E5I4, UP000515203_A0A6P6E5I8, UP000515203_A0A6P6E5U8, UP000515203_A0A6P6E673, UP000515203_A0A6P6EI80, UP000515203_A0A6P6EQR2, UP000515203_A0A6P6ETQ4, UP000515203_A0A6P6EUV2, UP000515203_A0A6P6EY13, UP000515208_A0A6P3G5F6, UP000515208_A0A6P3GBP7, UP000515208_A0A6P3GK16, UP000515208_A0A6P3GLV1, UP000515208_A0A6P3GM10, UP000515208_A0A6P3GQ71, UP000515208_A0A6P3GQB2, UP000515208_A0A6P3GQB9, UP000515208_A0A6P3GVJ4, UP000515208_A0A6P3GVJ9, UP000515208_A0A6P3H3S6, UP000515208_A0A6P3H4Y2, UP000515208_A0A6P3H5X8, UP000515208_A0A6P3H992, UP000515208_A0A6P3H9D1, UP000515208_A0A6P3H9T4, UP000515208_A0A6P3HAU4, UP000515208_A0A6P3HC72, UP000515208_A0A6P3HI29, UP000515208_A0A6P3HK61, UP000515208_A0A6P3HKX0, UP000515208_A0A6P3HKX4, UP000515208_A0A6P3HMU3, UP000515208_A0A6P3HMU8, UP000515208_A0A6P3I5A2, UP000515208_A0A6P3I7X1, UP000515208_A0A6P3I9G5, UP000515208_A0A6P3IFH7, UP000515208_A0A6P3IIA1, UP000515208_A0A6P3IIA5, UP000515208_A0A6P3IZL0, UP000515208_A0A6P3IZU3, UP000515208_A0A6P3J1I4, UP000515208_A0A6P3J298, UP000515208_A0A6P3J7W0, UP000515210_A0A6P3YSD5, UP000515210_A0A6P3YYF1, UP000515210_A0A6P3Z044, UP000515210_A0A6P3Z3L1, UP000515210_A0A6P3Z4T6, UP000515210_A0A6P3Z986, UP000515210_A0A6P3ZH90, UP000515210_A0A6P3ZHD7, UP000515210_A0A6P3ZIT5, UP000515210_A0A6P3ZJX9, UP000515210_A0A6P3ZNA7, UP000515210_A0A6P3ZQH1, UP000515210_A0A6P3ZQJ4, UP000515210_A0A6P3ZRG5, UP000515210_A0A6P3ZZ96, UP000515210_A0A6P4A580, UP000515210_A0A6P4A837, UP000515210_A0A6P4A9V4, UP000515210_A0A6P4ATI1, UP000515210_A0A6P4AXK7, UP000515210_A0A6P6FN12, UP000515210_A0A6P6FRP5, UP000515210_A0A6P6FZS5, UP000515210_A0A6P6G4M3, UP000515210_A0A6P6G8D1, UP000515210_A0A6P6GK40, UP000515268_A0A6V7T6Q4, UP000515268_W7ALY6, UP000515308_A0A6V7SC60, UP000515308_A0A6V7SLU0, UP000515550_A0A6V7SC21, UP000515550_A0A6V7SLB1, UP000515697_A0A6V7T8U2, UP000515697_A0A6V7T9F3, UP000582659_A0A1I7RHI6, UP000582659_A0A1I7RN25, UP000582659_A0A1I7RNA5, UP000582659_A0A1I7RXI1, UP000582659_A0A1I7S777, UP000582659_A0A1I7SMK0, UP000582659_A0A1I7SPY2, UP000582659_A0A1I7STH0, UP000585614_A0A671DWP7, UP000585614_A0A671E2M1, UP000585614_A0A671EF87, UP000585614_A0A671EK88, UP000585614_A0A671EKD2, UP000585614_A0A671EZ24, UP000585614_A0A671F362, UP000585614_A0A671F4L1, UP000585614_A0A671F6T5, UP000585614_A0A671FES9, UP000585614_A0A671FXI0, UP000585614_A0A671FYB2, UP000585614_A0A671G1M9, UP000585614_A0A671G5K0, UP000585614_A0A671G5L5, UP000585614_A0A671G6Q0, UP000585614_A0A671G7I8, UP000585614_A0A671GAI6, UP000585614_A0A671GCH9, UP000585614_A0A671GCR9, UP000593578_A0A0D2PMR4, UP000593578_A0A0D2PPA8, UP000593578_A0A0D2QFR4, UP000593578_A0A0D2RVM9, UP000593578_A0A0D2UML0
GO:0045974	BP	e	regulation of translation, ncRNA-mediated	606/210509	1364/14857695	0.0	8	606	0.0	0.0	0.0	0.0	UP000000311_E2A5A4, UP000001038_A0A3B3HIP0, UP000001038_A0A3B3I4A1, UP000001038_A0A3B3I835, UP000001038_A0A3B3IC77, UP000001038_H2M1Q9, UP000001038_H2MBU8, UP000001073_A0A2I3HFT6, UP000001073_A0A2I3HVN3, UP000001073_G1QGN3, UP000001073_G1RMH2, UP000001075_G3H3G7, UP000001075_G3IAB4, UP000001519_A0A2I2YLR0, UP000001519_A0A2I2Z3T2, UP000001519_A0A2I2ZCR6, UP000001519_G3QR11, UP000001519_G3R6Q6, UP000001519_G3RLY7, UP000001519_G3RNZ7, UP000001811_A0A5F9C4G3, UP000001811_A0A5F9CY44, UP000001811_G1SLK0, UP000002279_A0A6I8NLR4, UP000002279_A0A6I8NNW6, UP000002279_A0A6I8NW40, UP000002279_A0A6I8P1K2, UP000002279_F6W8X0, UP000002279_F6Y9U8, UP000002356_W5P7R7, UP000002356_W5Q977, UP000002356_W5Q979, UP000002494_A0A0G2JZJ3, UP000002494_A0A0G2K6R0, UP000002494_D3ZRA6, UP000002494_F1LV37, UP000002494_F1M9Y8, UP000002852_A0A3B5Q3I0, UP000002852_A0A3B5Q6Y2, UP000002852_A0A3B5Q702, UP000002852_A0A3B5Q7B9, UP000002852_A0A3B5QAD6, UP000002852_A0A3B5QQV4, UP000002852_A0A3B5QTW7, UP000002852_A0A3B5QUF5, UP000002852_A0A3B5R2D3, UP000002852_M3ZHL0, UP000005215_A0A287D070, UP000005215_I3MCY5, UP000005215_I3N402, UP000005215_I3NBQ7, UP000005447_A0A286X8C8, UP000005447_A0A286XJZ7, UP000005447_H0UU05, UP000006718_A0A5F7ZHS2, UP000006718_A0A5F7ZJ27, UP000006718_A0A5F7ZK58, UP000006718_A0A5F7ZM10, UP000006718_A0A5F8A0L1, UP000006718_A0A5F8A0Y2, UP000006718_A0A5F8A214, UP000006718_A0A5F8A445, UP000006718_A0A5F8A784, UP000006718_A0A5F8A8R5, UP000006718_F6TUK7, UP000006718_F6TUM5, UP000006718_F6TUN2, UP000006718_F7HKT6, UP000006718_F7HKU3, UP000006718_H9FXR3, UP000007266_A0A139WCT3, UP000007266_D6WYF4, UP000007646_G3STU5, UP000007646_G3T6X4, UP000007646_G3UF46, UP000007755_F4WH23, UP000008225_F7DRC6, UP000008225_F7E676, UP000008225_F7FBA7, UP000008225_F7IQT7, UP000008237_E2BXV2, UP000008912_G1LRX8, UP000008912_G1LX21, UP000008912_G1M583, UP000009136_A0A3Q1LIC9, UP000009136_A0A3Q1LP62, UP000009136_A0A3Q1M629, UP000009136_A0A3Q1MAD1, UP000009136_A0A3Q1N906, UP000009136_A0A3Q1N978, UP000009136_F1MLT5, UP000009136_F1MX25, UP000009136_G3N258, UP000011712_A0A2I2U0K9, UP000011712_A0A2I2U4E6, UP000011712_A0A2I2US95, UP000011712_A0A2I2UYN3, UP000011712_A0A2I2V1F7, UP000011712_A0A5F5XLL1, UP000011712_A0A5F5XLU1, UP000011712_A0A5F5Y1J3, UP000011712_M3X231, UP000018467_A0A3B1IET4, UP000018467_A0A3B1J2U8, UP000018467_A0A3B1JKC2, UP000018467_W5KN07, UP000018467_W5LGL3, UP000018467_W5LLR6, UP000019118_N6TWF0, UP000024404_A0A044UN32, UP000027135_A0A067R4R4, UP000028760_A0A087XJS6, UP000028760_A0A087XTC6, UP000028760_A0A087Y478, UP000028760_A0A096LTQ6, UP000028760_A0A096MH14, UP000028761_A0A096NHG9, UP000028761_A0A096NT56, UP000028761_A0A2I3LNS6, UP000028761_A0A2I3LUD2, UP000028761_A0A2I3M7Z5, UP000028761_A0A2I3MGZ1, UP000028761_A0A2I3N6G6, UP000030684_S9WFK2, UP000030684_S9XGH4, UP000030742_U4U7E2, UP000052976_A0A091F4Z9, UP000053097_A0A026WZP9, UP000053105_A0A0M9A006, UP000053286_A0A087R2H6, UP000053286_A0A087RG92, UP000053641_A0A099ZH82, UP000053641_A0A099ZJC2, UP000053760_A0A091FPY1, UP000053760_A0A091GGC3, UP000054308_A0A091I719, UP000054308_A0A091IB29, UP000069940_A0A182GW21, UP000069940_A0A182GW22, UP000069940_A0A182GW23, UP000075809_A0A151WZJ1, UP000075840_A0A182IEH5, UP000075840_A0A182IEH6, UP000075840_A0A182IEI2, UP000075880_A0A182JA86, UP000075880_A0A182JD05, UP000075880_A0A182JLP8, UP000075882_A0A6E8VU27, UP000075882_A0A6E8VUV0, UP000075882_A0A6E8VV21, UP000075883_A0A182M974, UP000075883_A0A182M9N8, UP000075883_A0A182MCI9, UP000075883_A0A182MLY9, UP000075884_A0A182MZC7, UP000075884_A0A182MZD3, UP000075884_A0A182MZD7, UP000075900_A0A182RVM7, UP000075900_A0A182RVN3, UP000075900_A0A182RVN4, UP000075901_A0A182S860, UP000075901_A0A182SKS2, UP000075901_A0A182T943, UP000075902_A0A182TWP7, UP000075902_A0A182TZX7, UP000075902_A0A182UDB1, UP000075903_A0A182UWK8, UP000075903_A0A182V2K4, UP000075903_A0A182VAR3, UP000076407_A0A182X1J4, UP000076407_A0A182X1J5, UP000076407_A0A182X1K1, UP000077448_A0A182E6U9, UP000078200_A0A1A9V7V6, UP000078540_A0A195BUR5, UP000078541_A0A195EV01, UP000078542_A0A195C8R9, UP000079721_A0A1S2ZRJ7, UP000079721_A0A1S2ZYR3, UP000079721_A0A1S2ZYW7, UP000079721_A0A1S3ABU0, UP000079721_A0A1S3ABX8, UP000079721_A0A1S3WFU5, UP000081671_A0A1S3ERM5, UP000081671_A0A1S3ERM7, UP000081671_A0A1S3EUH4, UP000092124_A0A1A6FTW5, UP000092124_A0A1A6H476, UP000092443_A0A1A9XIG4, UP000092445_A0A1A9ZRN1, UP000092460_A0A1B0BZP3, UP000095300_A0A1I8P902, UP000095300_A0A1I8P953, UP000095301_A0A1I8NHN0, UP000095301_A0A1I8NHP1, UP000095301_T1PKT4, UP000095301_T1PLR4, UP000189704_A0A1U7TQF5, UP000189704_A0A1U7TYD5, UP000189704_A0A1U7UEX3, UP000189704_A0A1U7US41, UP000189704_A0A3Q0EK08, UP000189706_A0A1U7Q6U2, UP000189706_A0A1U8BXY0, UP000189706_A0A3Q0CVX6, UP000192220_A0A2I4B3P8, UP000192220_A0A2I4CMQ3, UP000192220_A0A2I4D8C4, UP000192220_A0A2I4D8C5, UP000192220_A0A2I4D8D8, UP000192220_A0A2I4D8E2, UP000233020_A0A2K5CEE7, UP000233020_A0A2K5CES7, UP000233020_A0A2K5CET2, UP000233020_A0A2K5CEX1, UP000233020_A0A2K5D1C1, UP000233020_A0A2K5D1F1, UP000233020_A0A2K5D1F2, UP000233020_A0A2K5D1F4, UP000233020_A0A2K5D1G1, UP000233020_A0A2K5D1G5, UP000233040_A0A2K5RBG1, UP000233040_A0A2K5RBJ8, UP000233040_A0A2K5RBK4, UP000233040_A0A2K5RBM8, UP000233040_A0A2K5RBN6, UP000233040_A0A2K5RSZ0, UP000233040_A0A2K5RT00, UP000233040_A0A2K5RT46, UP000233080_A0A2K5K3N7, UP000233080_A0A2K5K3P5, UP000233080_A0A2K5K3U9, UP000233080_A0A2K5K4Y7, UP000233080_A0A2K5K4Y8, UP000233080_A0A2K5K4Z9, UP000233080_A0A2K5K532, UP000233140_A0A2K5YT84, UP000233140_A0A2K5YT95, UP000233140_A0A2K5YTA9, UP000233140_A0A2K5YTB2, UP000233140_A0A2K6AAZ0, UP000233160_A0A2K6ENQ1, UP000233160_A0A2K6ENR4, UP000233160_A0A2K6FYH4, UP000233160_A0A2K6FYH9, UP000233180_A0A2K6JVI0, UP000233180_A0A2K6JVI4, UP000233180_A0A2K6JVJ9, UP000233180_A0A2K6K938, UP000233180_A0A2K6K963, UP000233180_A0A2K6K967, UP000233200_A0A2K6PIP2, UP000233200_A0A2K6PIP7, UP000233200_A0A2K6PIQ3, UP000233200_A0A2K6PIY7, UP000233200_A0A2K6RDS5, UP000233200_A0A2K6RDT9, UP000233200_A0A2K6RDU4, UP000233200_A0A2K6RDX8, UP000233220_A0A2K6T472, UP000233220_A0A2K6T483, UP000233220_A0A2K6T4B1, UP000233220_A0A2K6T4E0, UP000233220_A0A2K6V8D8, UP000233220_A0A2K6V8F7, UP000233220_A0A2K6V8F8, UP000240080_A0A2R8ZSE5, UP000240080_A0A2R8ZSF4, UP000240080_A0A2R8ZY86, UP000240080_A0A2R8ZZB5, UP000240080_A0A2R9A4V3, UP000240080_A0A2R9A4V8, UP000242638_A0A3P9MY87, UP000242638_A0A3P9PTW6, UP000242638_A0A3P9Q3C9, UP000245340_A0A2U3VHM9, UP000245340_A0A2U3VI13, UP000245340_A0A2U3VQM3, UP000245340_A0A2U3ZCU4, UP000245340_A0A2U3ZF29, UP000248480_A0A2Y9FVM7, UP000248480_A0A2Y9QQP1, UP000248480_A0A2Y9QSD0, UP000248480_A0A2Y9QSI1, UP000248481_A0A2Y9GCA9, UP000248481_A0A2Y9GCC6, UP000248481_A0A2Y9GGL7, UP000248481_A0A2Y9GTA5, UP000248481_A0A2Y9GTF5, UP000248481_A0A2Y9GXG2, UP000248482_A0A2Y9L1F0, UP000248482_A0A2Y9L786, UP000248482_A0A2Y9L791, UP000248482_A0A2Y9L7T7, UP000248482_A0A2Y9L9T3, UP000248482_A0A2Y9LEQ8, UP000248482_A0A2Y9LK44, UP000249989_A0A182GW21, UP000249989_A0A182GW22, UP000249989_A0A182GW23, UP000252040_A0A341BCA7, UP000252040_A0A341BDU0, UP000252040_A0A341BFD5, UP000252040_A0A341CS25, UP000257160_A0A3Q1BSQ7, UP000257160_A0A3Q1BWH4, UP000257160_A0A3Q1BWI3, UP000257160_A0A3Q1CSD9, UP000257160_A0A3Q1CVG6, UP000257160_A0A3Q1DGT5, UP000257160_A0A3Q1DGT8, UP000257200_A0A3Q1FJH7, UP000257200_A0A3Q1FJI6, UP000257200_A0A3Q1GFX1, UP000257200_A0A3Q1GPC2, UP000257200_A0A3Q1H8Q2, UP000257200_A0A3Q1H8Q5, UP000261340_A0A3Q0RNV6, UP000261340_A0A3Q0SBA3, UP000261360_A0A3B4Y0V6, UP000261360_A0A3B4Y0Y1, UP000261360_A0A3B4YYE6, UP000261360_A0A3B4ZEA5, UP000261400_A0A3B4ZDZ6, UP000261400_A0A3B4ZE36, UP000261400_A0A3B5A9S7, UP000261400_A0A3B5AEF8, UP000261400_A0A3B5AQ80, UP000261400_A0A3B5B298, UP000261420_A0A3B4TAK4, UP000261420_A0A3B4TB44, UP000261420_A0A3B4U009, UP000261420_A0A3B4UQH3, UP000261440_A0A3B4D3U7, UP000261440_A0A3B4DXJ0, UP000261440_A0A3B4DXM5, UP000261460_A0A3B4G8J0, UP000261460_A0A3B4GC65, UP000261460_A0A3B4GCF8, UP000261460_A0A3B4GS37, UP000261480_A0A3B3WFZ4, UP000261480_A0A3B3WGJ8, UP000261480_A0A3B3WQ46, UP000261480_A0A3B3WQB1, UP000261480_A0A3B3Y4J3, UP000261480_A0A3B3Y9Y1, UP000261480_A0A3B3YYS6, UP000261500_A0A3B3TJT3, UP000261500_A0A3B3UDN7, UP000261500_A0A3B3UTN1, UP000261500_A0A3B3V0V7, UP000261500_A0A3B3V361, UP000261500_A0A3B3VMD9, UP000261500_A0A3B3VMM8, UP000261500_A0A3B3VZ28, UP000261520_A0A3B3ZHX2, UP000261540_A0A3B3SQE9, UP000261540_A0A3B3SQH6, UP000261540_A0A3B3SRS9, UP000261540_A0A3B3SRY2, UP000261560_A0A3B3CN86, UP000261560_A0A3B3CNE4, UP000261560_A0A3B3CPE8, UP000261560_A0A3B3DJU9, UP000261560_A0A3B3DL23, UP000261580_A0A3Q4GTF9, UP000261580_A0A3Q4GTI2, UP000261580_A0A3Q4GY12, UP000261600_A0A3Q3IM97, UP000261600_A0A3Q3J3N1, UP000261600_A0A3Q3J7E7, UP000261600_A0A3Q3KA77, UP000261600_A0A3Q3KA98, UP000261600_A0A3Q3QHD4, UP000261640_A0A3Q3KX96, UP000261640_A0A3Q3KXG8, UP000261640_A0A3Q3LE36, UP000261640_A0A3Q3LE51, UP000261640_A0A3Q3LNF7, UP000261640_A0A3Q3N5N2, UP000261640_A0A3Q3NF07, UP000261640_A0A3Q3NGH4, UP000261640_A0A3Q3T2T2, UP000261680_A0A384CAZ4, UP000261680_A0A384CLL8, UP000261681_A0A384AEQ9, UP000261681_A0A384AGC6, UP000261681_A0A384AGK4, UP000261681_A0A452CK08, UP000261681_A0A452CK22, UP000264800_A0A3Q3ASD5, UP000264800_A0A3Q3B4A0, UP000264800_A0A3Q3B4C2, UP000264800_A0A3Q3BFC7, UP000264800_A0A3Q3BIJ7, UP000264800_A0A3Q3GZE3, UP000264800_A0A3Q3H2E9, UP000264840_A0A3Q2UYW1, UP000264840_A0A3Q2VCY6, UP000264840_A0A3Q2VEL4, UP000264840_A0A3Q2VMD7, UP000264840_A0A3Q2VQR4, UP000264840_A0A3Q2WY78, UP000264840_A0A3Q3CIU5, UP000264840_A0A3Q3CPQ6, UP000265000_A0A3Q2NSJ0, UP000265000_A0A3Q2NSK3, UP000265000_A0A3Q2NW16, UP000265000_A0A3Q2Q1L2, UP000265000_A0A3Q2Q8T2, UP000265000_A0A3Q2Q925, UP000265000_A0A3Q2R3V7, UP000265020_A0A3Q2DHY7, UP000265020_A0A3Q2DKT1, UP000265020_A0A3Q2DQN0, UP000265020_A0A3Q2G6F4, UP000265040_A0A3Q1HCA4, UP000265040_A0A3Q1HCD4, UP000265040_A0A3Q1I2F3, UP000265040_A0A3Q1J8F3, UP000265080_A0A3P8RXE1, UP000265080_A0A3P8S193, UP000265080_A0A3P8SJV3, UP000265080_A0A3P8SKT7, UP000265080_A0A3P8SL16, UP000265080_A0A3P8T1Z7, UP000265080_A0A3P8T4M4, UP000265120_A0A3P8VXK1, UP000265120_A0A3P8WTT6, UP000265120_A0A3P8WUF2, UP000265120_A0A3P8WUN9, UP000265120_A0A3P8WWC0, UP000265120_A0A3P8WWQ7, UP000265120_A0A3P8X1N0, UP000265180_A0A3P9KNP7, UP000265180_A0A3P9KNU7, UP000265180_A0A3P9L422, UP000265180_A0A3P9L469, UP000265180_A0A3P9L490, UP000265180_A0A3P9LWL6, UP000265180_A0A3P9LWV6, UP000265200_A0A3P9HBS6, UP000265200_A0A3P9HBT7, UP000265200_A0A3P9HC76, UP000265200_A0A3P9ILH7, UP000265200_A0A3P9JSQ8, UP000265200_A0A3P9JSZ9, UP000265300_A0A340WMX3, UP000265300_A0A340WQZ0, UP000265300_A0A340XLW9, UP000265300_A0A340XQF7, UP000271087_A0A182E6U9, UP000273346_A0A3L7HBN9, UP000273346_A0A3L7HUI2, UP000279307_A0A3L8D2Z5, UP000286640_A0A3Q7QZM6, UP000286640_A0A3Q7R254, UP000286640_A0A3Q7R2Q4, UP000286640_A0A3Q7SDH8, UP000286640_A0A3Q7SJR2, UP000286640_A0A3Q7T7Q7, UP000286642_A0A3Q7THB1, UP000286642_A0A3Q7TUU5, UP000286642_A0A3Q7UI13, UP000286642_A0A3Q7VA24, UP000286642_A0A3Q7WEC0, UP000286642_A0A3Q7X2C8, UP000286642_A0A3Q7X2D2, UP000286642_A0A3Q7XAJ5, UP000286642_A0A3Q7XWF2, UP000286642_A0A3Q7Y3R9, UP000290572_A0A498MZ42, UP000291000_A0A452F9R3, UP000291000_A0A452F9V6, UP000291000_A0A452F9X7, UP000291000_A0A452F9Z0, UP000291000_A0A452G5G7, UP000291000_A0A452G5H7, UP000291000_A0A452G5J3, UP000291000_A0A452G5N5, UP000291000_A0A452G5R9, UP000291000_A0A452G5S4, UP000291021_A0A452TSN6, UP000291021_A0A452TSR0, UP000291021_A0A452TSS1, UP000291021_A0A452TSS4, UP000291021_A0A452TST4, UP000291021_A0A452TSX1, UP000291021_A0A452UCI4, UP000291021_A0A452UCR3, UP000291022_A0A452QQI8, UP000291343_A0A482WM03, UP000292052_A0A482VKW9, UP000299084_A0A5N4CVS8, UP000299084_A0A5N4CVT4, UP000299084_A0A5N4CVT6, UP000299084_A0A5N4CVU0, UP000299084_A0A5N4CVU2, UP000299084_A0A5N4D590, UP000299084_A0A5N4D5A9, UP000308365_A0A4U1ETD9, UP000308365_A0A4U1FT17, UP000310200_A0A4S2KE39, UP000314981_A0A4W2BUQ2, UP000314981_A0A4W2C4D6, UP000314981_A0A4W2C4E7, UP000314981_A0A4W2CMV3, UP000314981_A0A4W2E5G6, UP000314981_A0A4W2E8S2, UP000314981_A0A4W2EGG9, UP000316079_A0A553NMS4, UP000316079_A0A553QL77, UP000322234_A0A6B0RB36, UP000322234_A0A6B0RRH2, UP000324091_A0A5C6NQY8, UP000324091_A0A5C6NSF9, UP000324091_A0A5C6PRJ3, UP000326062_A0A5J5MNA5, UP000326062_A0A5N3X1E5, UP000326458_A0A5N3VU23, UP000326458_A0A5N3WQF7, UP000327044_A0A5N4A9T8, UP000335636_A0A5E4B1A1, UP000335636_A0A5E4B1G0, UP000335636_A0A5E4B287, UP000335636_A0A5E4B2Y1, UP000335636_A0A5E4B389, UP000335636_A0A5E4B438, UP000335636_A0A5E4B4B1, UP000335636_A0A5E4C5J4, UP000335636_A0A5E4CWL4, UP000386466_A0A485P058, UP000386466_A0A485PI81, UP000472240_A0A671FHS1, UP000472240_A0A671FI68, UP000472241_A0A667GUL2, UP000472241_A0A667I8F3, UP000472241_A0A667J5E5, UP000472268_A0A673UA80, UP000472268_A0A673UX36, UP000472268_A0A673UXD2, UP000472268_A0A673UXQ1, UP000472268_A0A673UYK9, UP000472268_A0A673V668, UP000472268_A0A673V6V2, UP000472268_A0A673V7L7, UP000472268_A0A673V7Y5, UP000472268_A0A673V8E6, UP000472268_A0A673V8P5, UP000472268_A0A673VHU5, UP000472268_A0A673VI48, UP000472268_A0A673VIF9, UP000472268_A0A673VIW5, UP000475862_A0A6G0TMR0, UP000479190_A0A6H5IKV0, UP000502823_A0A6L2PEE5, UP000504611_A0A6I9N4U0, UP000504611_A0A6I9N969, UP000504611_A0A6I9NFK0, UP000504611_A0A6I9NH25, UP000504615_A0A6I9WC91, UP000504615_A0A6I9WFJ9, UP000504615_A0A6I9WK60, UP000504622_A0A6J0B8P8, UP000504622_A0A6J0B8Q1, UP000504622_A0A6J0BAT4, UP000504622_A0A6J0BB09, UP000504622_A0A6J0BCC3, UP000504623_A0A6I9JYN2, UP000504623_A0A6I9K4X8, UP000504623_A0A6I9K5Y9, UP000504632_A0A6J2W418, UP000504632_A0A6J2WMX3, UP000504634_A0A6J2TTE9, UP000504634_A0A6J2TUU6, UP000504634_A0A6J2TWD3, UP000504634_A0A6J2TY94, UP000515131_A0A6P6HAX4, UP000515131_A0A6P6I6P6, UP000515132_A0A6P5DFP8, UP000515132_A0A6P5DI30, UP000515132_A0A6P5DXC2, UP000515132_A0A6P5DXH6, UP000515132_A0A6P5DYB2, UP000515132_A0A6P5DYB4, UP000515132_A0A6P5E0Z9, UP000515132_A0A6P5E104, UP000515132_A0A6P5E1G5, UP000515149_A0A6P3TJN9, UP000515149_A0A6P3TLE3, UP000515149_A0A6P7DDU2, UP000515149_A0A6P7DDX9, UP000515149_A0A6P7DE28, UP000515149_A0A6P7DG35, UP000515149_A0A6P7EFM5, UP000515149_A0A6P7EFU2, UP000515149_A0A6P7EIG1, UP000515202_A0A6P6CJB2, UP000515203_A0A6P6EBI2, UP000515203_A0A6P6EBM1, UP000515203_A0A6P6EC93, UP000515203_A0A6P6ECE2, UP000515208_A0A6P3GVZ8, UP000515208_A0A6P3H8B0, UP000515208_A0A6P3H8W3, UP000515208_A0A6P3IKG3
GO:0010468	BP	e	regulation of gene expression	17108/210509	343805/14857695	0.0	5	17108	0.0	0.0	0.0	0.0	UP000000226_V7ALB5, UP000000226_V7ARC6, UP000000226_V7ASA0, UP000000226_V7AYR7, UP000000226_V7B158, UP000000226_V7B4M1, UP000000226_V7B4M3, UP000000226_V7B6L0, UP000000226_V7B7B8, UP000000226_V7B7U6, UP000000226_V7BBY2, UP000000226_V7BD96, UP000000226_V7BE21, UP000000226_V7BLT2, UP000000226_V7BPI4, UP000000226_V7BUC5, UP000000226_V7BW50, UP000000226_V7BW79, UP000000226_V7BW84, UP000000226_V7BWE6, UP000000226_V7BX05, UP000000226_V7BYW3, UP000000226_V7C3D4, UP000000226_V7C4C0, UP000000226_V7C6Q2, UP000000226_V7C8N6, UP000000226_V7CE69, UP000000226_V7CEN9, UP000000226_V7CFF6, UP000000226_V7CGM0, UP000000226_V7CGX3, UP000000226_V7CMF5, UP000000226_V7CN10, UP000000226_V7CUV9, UP000000226_V7D0B9, UP000000226_V7D193, UP000000267_A7TDZ0, UP000000267_A7TE61, UP000000267_A7TE81, UP000000267_A7TEA0, UP000000267_A7TEP8, UP000000267_A7TF47, UP000000267_A7TFK3, UP000000267_A7TFR1, UP000000267_A7TFW1, UP000000267_A7TFX9, UP000000267_A7TFY5, UP000000267_A7TFZ3, UP000000267_A7TG03, UP000000267_A7TG84, UP000000267_A7TGI1, UP000000267_A7TGI6, UP000000267_A7TGM2, UP000000267_A7TGU7, UP000000267_A7TH03, UP000000267_A7TH99, UP000000267_A7THD1, UP000000267_A7THD7, UP000000267_A7THK4, UP000000267_A7THZ7, UP000000267_A7TI36, UP000000267_A7TIC7, UP000000267_A7TIH3, UP000000267_A7TIL0, UP000000267_A7TIS2, UP000000267_A7TIY6, UP000000267_A7TJ27, UP000000267_A7TJ31, UP000000267_A7TJC4, UP000000267_A7TJG6, UP000000267_A7TJR1, UP000000267_A7TJW4, UP000000267_A7TKR8, UP000000267_A7TKX4, UP000000267_A7TL20, UP000000267_A7TLP4, UP000000267_A7TMC6, UP000000267_A7TMR4, UP000000267_A7TNZ8, UP000000267_A7TPK9, UP000000267_A7TPN3, UP000000267_A7TPP2, UP000000267_A7TPT5, UP000000267_A7TPT7, UP000000267_A7TQ00, UP000000267_A7TQ74, UP000000267_A7TQX3, UP000000267_A7TRQ0, UP000000267_A7TRU1, UP000000267_A7TS57, UP000000267_A7TSM7, UP000000267_A7TT07, UP000000267_A7TT78, UP000000267_A7TTH8, UP000000311_E1ZWY9, UP000000311_E1ZZH2, UP000000311_E2A0F0, UP000000311_E2A0N8, UP000000311_E2A0U3, UP000000311_E2A1C2, UP000000311_E2A2F8, UP000000311_E2A532, UP000000311_E2A5A4, UP000000311_E2A6J2, UP000000311_E2A7I5, UP000000311_E2A829, UP000000311_E2A9N8, UP000000311_E2AFG3, UP000000311_E2AKF9, UP000000311_E2AQH5, UP000000311_E2AUJ6, UP000000311_E2AY79, UP000000311_E2B1P6, UP000000542_E9AFM3, UP000000542_O97003, UP000000542_Q4QAH4, UP000000542_Q4QDP7, UP000000542_Q4QGQ8, UP000000560_C8UZV3, UP000000560_C8V1H8, UP000000560_C8V3J2, UP000000560_C8V3P3, UP000000560_C8V3R8, UP000000560_C8VBJ6, UP000000560_C8VJ78, UP000000560_C8VK94, UP000000560_C8VS87, UP000000560_C8VTL0, UP000000560_C8VU22, UP000000560_G5EAU0, UP000000560_G5EAZ0, UP000000560_G5EB66, UP000000560_P17429, UP000000560_P36011, UP000000560_Q5ARJ3, UP000000560_Q5AW56, UP000000560_Q5AYB5, UP000000560_Q5AYX7, UP000000560_Q5B0J9, UP000000560_Q5B503, UP000000560_Q5B5H0, UP000000560_Q5B630, UP000000560_Q5B711, UP000000560_Q5B778, UP000000560_Q5B7A0, UP000000560_Q5BB02, UP000000560_Q5BBK0, UP000000560_Q5BBT3, UP000000560_Q5BE72, UP000000560_Q5BFH3, UP000000599_B5RTK7, UP000000599_B5RUZ5, UP000000599_B5RV51, UP000000599_Q6BHB3, UP000000599_Q6BI95, UP000000599_Q6BJD4, UP000000599_Q6BJE1, UP000000599_Q6BJX6, UP000000599_Q6BK98, UP000000599_Q6BKF0, UP000000599_Q6BLX7, UP000000599_Q6BM74, UP000000599_Q6BMM5, UP000000599_Q6BMM9, UP000000599_Q6BMU9, UP000000599_Q6BNF3, UP000000599_Q6BNP6, UP000000599_Q6BNU7, UP000000599_Q6BNX0, UP000000599_Q6BQ48, UP000000599_Q6BQW0, UP000000599_Q6BT73, UP000000599_Q6BUQ8, UP000000599_Q6BV53, UP000000599_Q6BV74, UP000000599_Q6BV98, UP000000599_Q6BX23, UP000000599_Q6BX51, UP000000599_Q6BXH9, UP000000599_Q6BYA3, UP000000599_Q6BYF3, UP000000599_Q6BYH9, UP000000599_Q6BZF6, UP000000599_Q6BZG0, UP000000599_Q9HGI6, UP000000709_G3AEH3, UP000000709_G3AEQ0, UP000000709_G3AF03, UP000000709_G3AFB8, UP000000709_G3AFE9, UP000000709_G3AFG9, UP000000709_G3AFU5, UP000000709_G3AG25, UP000000709_G3AGP1, UP000000709_G3AI01, UP000000709_G3AIZ2, UP000000709_G3AIZ7, UP000000709_G3ALM9, UP000000709_G3ALU3, UP000000709_G3AN79, UP000000709_G3AR13, UP000000709_G3ARQ7, UP000000709_G3AS22, UP000000709_G3ATG5, UP000000709_G3ATH1, UP000000709_G3AU65, UP000000709_G3AVD1, UP000000709_G3AVE4, UP000001038_A0A3B3H3D5, UP000001038_A0A3B3H486, UP000001038_A0A3B3H4R3, UP000001038_A0A3B3H5V2, UP000001038_A0A3B3H5X0, UP000001038_A0A3B3H7W1, UP000001038_A0A3B3H8E4, UP000001038_A0A3B3H8K4, UP000001038_A0A3B3H8R4, UP000001038_A0A3B3HBA8, UP000001038_A0A3B3HG31, UP000001038_A0A3B3HGD0, UP000001038_A0A3B3HIP0, UP000001038_A0A3B3HKZ2, UP000001038_A0A3B3HLD8, UP000001038_A0A3B3HLV6, UP000001038_A0A3B3HM01, UP000001038_A0A3B3HM98, UP000001038_A0A3B3HMZ4, UP000001038_A0A3B3HN26, UP000001038_A0A3B3HPM5, UP000001038_A0A3B3HQ07, UP000001038_A0A3B3HQ88, UP000001038_A0A3B3HQJ1, UP000001038_A0A3B3HUP4, UP000001038_A0A3B3HW56, UP000001038_A0A3B3HWE3, UP000001038_A0A3B3HX85, UP000001038_A0A3B3HZ31, UP000001038_A0A3B3I0N7, UP000001038_A0A3B3I232, UP000001038_A0A3B3I4A1, UP000001038_A0A3B3I6G8, UP000001038_A0A3B3I7G1, UP000001038_A0A3B3I7W8, UP000001038_A0A3B3I835, UP000001038_A0A3B3I986, UP000001038_A0A3B3I9N0, UP000001038_A0A3B3IC77, UP000001038_A0A3B3ICZ4, UP000001038_A0A3B3IDM2, UP000001038_A0A3B3IE33, UP000001038_A0A3B3IEY4, UP000001038_A0A3B3IFF1, UP000001038_A0A3B3IFL7, UP000001038_A0A3B3IG50, UP000001038_A0A3B3IGT8, UP000001038_A0A3B3IH70, UP000001038_A0A3B3IHK9, UP000001038_A0A3B3IHX7, UP000001038_A0A3B3IID6, UP000001038_A0A3B3IIM1, UP000001038_A0A3B3ILA5, UP000001038_A0A3B3IMC8, UP000001038_A0A3B3IME0, UP000001038_A0A3B3IMU7, UP000001038_A0A3B3IPJ1, UP000001038_C1K304, UP000001038_D0V737, UP000001038_H2L403, UP000001038_H2L4U1, UP000001038_H2L535, UP000001038_H2L7J7, UP000001038_H2L8V3, UP000001038_H2L959, UP000001038_H2LAY2, UP000001038_H2LB35, UP000001038_H2LBX4, UP000001038_H2LD63, UP000001038_H2LDX6, UP000001038_H2LEN7, UP000001038_H2LFW0, UP000001038_H2LG65, UP000001038_H2LHQ7, UP000001038_H2LHS0, UP000001038_H2LI39, UP000001038_H2LJ35, UP000001038_H2LJ36, UP000001038_H2LKB0, UP000001038_H2LL08, UP000001038_H2LLF5, UP000001038_H2LLJ8, UP000001038_H2LMJ5, UP000001038_H2LMW4, UP000001038_H2LN98, UP000001038_H2LNM5, UP000001038_H2LNR0, UP000001038_H2LQH3, UP000001038_H2LRD3, UP000001038_H2LRL0, UP000001038_H2LSZ2, UP000001038_H2LT69, UP000001038_H2LT99, UP000001038_H2LTD1, UP000001038_H2LTD3, UP000001038_H2LTJ6, UP000001038_H2LTV6, UP000001038_H2LV56, UP000001038_H2LVN1, UP000001038_H2LWC7, UP000001038_H2LX98, UP000001038_H2M096, UP000001038_H2M1D5, UP000001038_H2M1Q9, UP000001038_H2M2H4, UP000001038_H2M3G1, UP000001038_H2M3S9, UP000001038_H2M467, UP000001038_H2M6C8, UP000001038_H2M816, UP000001038_H2M836, UP000001038_H2M8H9, UP000001038_H2M8M3, UP000001038_H2M8M8, UP000001038_H2M949, UP000001038_H2M9G6, UP000001038_H2M9H2, UP000001038_H2M9K5, UP000001038_H2MA93, UP000001038_H2MBU8, UP000001038_H2MDM5, UP000001038_H2MF27, UP000001038_H2MFP5, UP000001038_H2MFU6, UP000001038_H2MGQ7, UP000001038_H2MH60, UP000001038_H2MK69, UP000001038_H2MKG3, UP000001038_H2MKQ4, UP000001038_H2MKY2, UP000001038_H2MMM3, UP000001038_H2MN64, UP000001038_H2MNK4, UP000001038_H2MR59, UP000001038_H2MS13, UP000001038_H2MSH4, UP000001038_H2MSV5, UP000001038_H2MT23, UP000001038_H2N1J1, UP000001038_H2N1J3, UP000001038_H2N2W3, UP000001038_O42097, UP000001038_Q9PT76, UP000001056_Q2GNZ6, UP000001056_Q2GPA6, UP000001056_Q2GS57, UP000001056_Q2GSU9, UP000001056_Q2GSX8, UP000001056_Q2GY83, UP000001056_Q2H720, UP000001056_Q2HB43, UP000001056_Q2HDU6, UP000001056_Q2HDU8, UP000001056_Q2HEH6, UP000001067_E3RDW2, UP000001067_E3RJ56, UP000001067_E3RRU1, UP000001067_E3RSD5, UP000001067_E3RUL6, UP000001067_E3RVQ8, UP000001067_E3RWV3, UP000001067_E3S153, UP000001067_E3S1P9, UP000001067_E3S3W0, UP000001067_E3S452, UP000001067_E3S586, UP000001067_E3S6F0, UP000001067_E3S6Z9, UP000001067_E3S746, UP000001067_E3S7M7, UP000001067_E3S7T4, UP000001067_E3S8K9, UP000001067_E3S962, UP000001073_A0A2I3FQU1, UP000001073_A0A2I3FRR6, UP000001073_A0A2I3FU97, UP000001073_A0A2I3FV57, UP000001073_A0A2I3FW04, UP000001073_A0A2I3G283, UP000001073_A0A2I3G6W7, UP000001073_A0A2I3G8J5, UP000001073_A0A2I3G9S8, UP000001073_A0A2I3GBY4, UP000001073_A0A2I3GMU8, UP000001073_A0A2I3GPK7, UP000001073_A0A2I3GPU9, UP000001073_A0A2I3GV67, UP000001073_A0A2I3GVP8, UP000001073_A0A2I3GX51, UP000001073_A0A2I3GZQ3, UP000001073_A0A2I3GZT6, UP000001073_A0A2I3H252, UP000001073_A0A2I3H279, UP000001073_A0A2I3H2N5, UP000001073_A0A2I3H4Y0, UP000001073_A0A2I3H9W1, UP000001073_A0A2I3HCC0, UP000001073_A0A2I3HCT8, UP000001073_A0A2I3HDF0, UP000001073_A0A2I3HDY4, UP000001073_A0A2I3HEM0, UP000001073_A0A2I3HFL5, UP000001073_A0A2I3HFT6, UP000001073_A0A2I3HHI2, UP000001073_A0A2I3HKV7, UP000001073_A0A2I3HLB3, UP000001073_A0A2I3HLM1, UP000001073_A0A2I3HLX6, UP000001073_A0A2I3HPN2, UP000001073_A0A2I3HQM8, UP000001073_A0A2I3HSS3, UP000001073_A0A2I3HUU6, UP000001073_A0A2I3HVL7, UP000001073_A0A2I3HVN3, UP000001073_A0A2I3HWE9, UP000001073_A0A2I3HWU4, UP000001073_A0A2I3HY72, UP000001073_A0A2I3HZJ6, UP000001073_A0A2I3HZT9, UP000001073_A0A2I3HZZ4, UP000001073_G1QGN3, UP000001073_G1QJ12, UP000001073_G1QJK7, UP000001073_G1QKB1, UP000001073_G1QKK6, UP000001073_G1QKU4, UP000001073_G1QM55, UP000001073_G1QM82, UP000001073_G1QQW9, UP000001073_G1QR82, UP000001073_G1QS27, UP000001073_G1QSU7, UP000001073_G1QTE1, UP000001073_G1QVM7, UP000001073_G1QYX3, UP000001073_G1R2V1, UP000001073_G1R333, UP000001073_G1R4D3, UP000001073_G1R5G8, UP000001073_G1R723, UP000001073_G1R8V2, UP000001073_G1RB13, UP000001073_G1RB80, UP000001073_G1RBD3, UP000001073_G1RFB2, UP000001073_G1RGH1, UP000001073_G1RHY6, UP000001073_G1RI06, UP000001073_G1RKR6, UP000001073_G1RL29, UP000001073_G1RMH2, UP000001073_G1RP09, UP000001073_G1RV69, UP000001073_G1RW55, UP000001073_G1RY30, UP000001073_G1RYG3, UP000001073_G1S1L2, UP000001073_G1S1Q0, UP000001073_G1S246, UP000001073_G1S2J4, UP000001073_G1S404, UP000001073_G1S468, UP000001073_G1S4L0, UP000001073_G1S5T4, UP000001073_G1S7F5, UP000001073_G1S843, UP000001073_G1S8C5, UP000001073_G1S8C9, UP000001073_G1S8P5, UP000001073_G1S8Q3, UP000001073_G1SBA9, UP000001073_M3Z9G1, UP000001073_M3Z9Z0, UP000001073_M3ZC14, UP000001075_G3GWQ5, UP000001075_G3GXN5, UP000001075_G3GYY2, UP000001075_G3H0J9, UP000001075_G3H3G7, UP000001075_G3H592, UP000001075_G3H6B5, UP000001075_G3H7M8, UP000001075_G3HBD7, UP000001075_G3HCS9, UP000001075_G3HG10, UP000001075_G3HIW4, UP000001075_G3HJ57, UP000001075_G3HJD9, UP000001075_G3HJZ4, UP000001075_G3HKR8, UP000001075_G3HP03, UP000001075_G3HVC4, UP000001075_G3HXK9, UP000001075_G3I534, UP000001075_G3I803, UP000001075_G3IAB4, UP000001075_G3IGH6, UP000001075_G3IH26, UP000001075_G3IHV5, UP000001194_B0CQW4, UP000001194_B0CUZ5, UP000001194_B0D8P0, UP000001194_B0DA86, UP000001194_B0DIJ7, UP000001194_B0DPU6, UP000001197_A0A090C9E0, UP000001197_A0A090CCQ3, UP000001197_A0A090CKB6, UP000001197_A0A090CPZ8, UP000001197_B2ABE7, UP000001197_B2AQY9, UP000001197_B2AQZ7, UP000001197_B2ARM5, UP000001197_B2AY14, UP000001261_A0A0D8JUA3, UP000001261_A0A0D8JVB3, UP000001261_A0A0D8JX57, UP000001261_J3K3T9, UP000001261_J3K9J0, UP000001261_J3KBY2, UP000001261_J3KJ26, UP000001261_J3KKI5, UP000001261_Q1DXH0, UP000001294_B6Q1R2, UP000001294_B6Q2L2, UP000001294_B6Q646, UP000001294_B6QA64, UP000001294_B6QAR3, UP000001294_B6QCA6, UP000001294_B6QFI8, UP000001294_B6QK74, UP000001294_B6QKP6, UP000001294_B6QQ29, UP000001294_B6QRM6, UP000001294_B6QRS6, UP000001294_B6QTG4, UP000001294_B6QTG5, UP000001294_B6QVP2, UP000001450_C0H4T9, UP000001450_C6KSP9, UP000001450_C6KSV9, UP000001450_C6KT67, UP000001450_O96239, UP000001450_Q8I207, UP000001450_Q8I2Y5, UP000001450_Q8I358, UP000001450_Q8I3R5, UP000001450_Q8I3S3, UP000001450_Q8IB67, UP000001450_Q8IBH8, UP000001450_Q8IDE5, UP000001450_Q8IHP9, UP000001450_Q8IHQ2, UP000001450_Q8IHV8, UP000001450_Q8IHX4, UP000001450_Q8IIW4, UP000001450_Q8IJ85, UP000001450_Q8IJP9, UP000001450_Q8IJW3, UP000001450_Q8IKA0, UP000001450_Q8IL74, UP000001450_Q8ILS4, UP000001450_Q8IM32, UP000001471_B2VW44, UP000001471_B2VW87, UP000001471_B2VWF2, UP000001471_B2VXZ2, UP000001471_B2W6B6, UP000001471_B2W8D7, UP000001471_B2W9Z7, UP000001471_B2WAL6, UP000001471_B2WDM1, UP000001471_B2WEM0, UP000001471_B2WGA9, UP000001471_B2WHZ4, UP000001471_B2WIS8, UP000001471_B2WNB2, UP000001519_A0A2I2Y3T8, UP000001519_A0A2I2Y3Y1, UP000001519_A0A2I2Y529, UP000001519_A0A2I2Y8B3, UP000001519_A0A2I2Y8L7, UP000001519_A0A2I2Y9X5, UP000001519_A0A2I2YBF8, UP000001519_A0A2I2YDA1, UP000001519_A0A2I2YHR1, UP000001519_A0A2I2YIZ5, UP000001519_A0A2I2YKL6, UP000001519_A0A2I2YKY8, UP000001519_A0A2I2YL46, UP000001519_A0A2I2YLR0, UP000001519_A0A2I2YMV9, UP000001519_A0A2I2YR00, UP000001519_A0A2I2YUA8, UP000001519_A0A2I2YW77, UP000001519_A0A2I2YWU2, UP000001519_A0A2I2YXL1, UP000001519_A0A2I2YXX5, UP000001519_A0A2I2YYE9, UP000001519_A0A2I2YYW0, UP000001519_A0A2I2YZS1, UP000001519_A0A2I2Z161, UP000001519_A0A2I2Z1X0, UP000001519_A0A2I2Z223, UP000001519_A0A2I2Z3T2, UP000001519_A0A2I2Z585, UP000001519_A0A2I2Z5B1, UP000001519_A0A2I2Z8C6, UP000001519_A0A2I2Z8N1, UP000001519_A0A2I2Z972, UP000001519_A0A2I2Z9B1, UP000001519_A0A2I2ZAZ1, UP000001519_A0A2I2ZCK8, UP000001519_A0A2I2ZCR6, UP000001519_A0A2I2ZEH0, UP000001519_A0A2I2ZHB6, UP000001519_A0A2I2ZKN7, UP000001519_A0A2I2ZKP0, UP000001519_A0A2I2ZNG2, UP000001519_A0A2I2ZPU0, UP000001519_A0A2I2ZPX7, UP000001519_A0A2I2ZQ69, UP000001519_A0A2I2ZRZ1, UP000001519_A0A2I2ZUA0, UP000001519_A0A2I2ZXV7, UP000001519_A0A2I2ZY93, UP000001519_G3QCT5, UP000001519_G3QDA0, UP000001519_G3QDX4, UP000001519_G3QE82, UP000001519_G3QG64, UP000001519_G3QIU3, UP000001519_G3QL19, UP000001519_G3QMB4, UP000001519_G3QMB5, UP000001519_G3QN73, UP000001519_G3QNF4, UP000001519_G3QNJ0, UP000001519_G3QR11, UP000001519_G3QR96, UP000001519_G3QRE2, UP000001519_G3QS18, UP000001519_G3QS93, UP000001519_G3QSE4, UP000001519_G3QSK0, UP000001519_G3QT87, UP000001519_G3QV14, UP000001519_G3QVQ6, UP000001519_G3QWP0, UP000001519_G3QY71, UP000001519_G3QYI5, UP000001519_G3QYU0, UP000001519_G3QZ48, UP000001519_G3R085, UP000001519_G3R095, UP000001519_G3R0X6, UP000001519_G3R158, UP000001519_G3R1L0, UP000001519_G3R212, UP000001519_G3R2E8, UP000001519_G3R4B0, UP000001519_G3R5Z1, UP000001519_G3R6P2, UP000001519_G3R6Q6, UP000001519_G3R7R0, UP000001519_G3R7T7, UP000001519_G3R945, UP000001519_G3R983, UP000001519_G3RAN1, UP000001519_G3RB82, UP000001519_G3RDG4, UP000001519_G3RDH3, UP000001519_G3RET7, UP000001519_G3RHT2, UP000001519_G3RJ28, UP000001519_G3RKN0, UP000001519_G3RLL0, UP000001519_G3RLM5, UP000001519_G3RLX8, UP000001519_G3RLY7, UP000001519_G3RNU6, UP000001519_G3RNZ7, UP000001519_G3RPJ9, UP000001519_G3RPQ3, UP000001519_G3RRY6, UP000001519_G3RS54, UP000001519_G3RS82, UP000001519_G3RUT2, UP000001519_G3RWH9, UP000001519_G3RWP3, UP000001519_G3RXK1, UP000001519_G3RY84, UP000001519_G3RYM6, UP000001519_G3S027, UP000001519_G3S092, UP000001519_G3S0V5, UP000001519_G3S3J8, UP000001519_G3S5F2, UP000001519_G3S6Z6, UP000001519_G3S8P8, UP000001519_G3S8U6, UP000001519_G3S9L0, UP000001519_G3SAD0, UP000001519_G3SB22, UP000001519_G3SB91, UP000001519_G3SBJ0, UP000001519_G3SBS1, UP000001519_G3SD93, UP000001519_G3SDF0, UP000001519_G3SDK8, UP000001519_G3SE77, UP000001519_G3SFP3, UP000001519_G3SFU0, UP000001519_G3SGW6, UP000001519_G3SH93, UP000001519_G3SID9, UP000001519_G3SJ47, UP000001519_G3SJ95, UP000001519_G3SJM3, UP000001519_Q8MJ99, UP000001529_S8GBN9, UP000001611_G2WRU8, UP000001611_G2WSN3, UP000001611_G2WT16, UP000001611_G2WUB1, UP000001611_G2WVI0, UP000001611_G2WVY4, UP000001611_G2WW17, UP000001611_G2X2G2, UP000001611_G2X3V7, UP000001611_G2X6A3, UP000001611_G2X7L6, UP000001611_G2XB15, UP000001611_G2XHM9, UP000001631_C0NAQ8, UP000001631_C0NC99, UP000001631_C0NJ22, UP000001631_C0NK09, UP000001631_C0NQ66, UP000001631_C0NQZ0, UP000001631_C0NRY6, UP000001631_C0NSS5, UP000001631_C0NXJ0, UP000001805_P19212, UP000001805_P20824, UP000001805_Q01371, UP000001805_Q1K4M8, UP000001805_Q1K623, UP000001805_Q1K842, UP000001805_Q1K8H9, UP000001805_Q3Y3Z2, UP000001805_Q7RVQ8, UP000001805_Q7RW25, UP000001805_Q7RW27, UP000001805_Q7RWZ1, UP000001805_Q7RYU9, UP000001805_Q7S043, UP000001805_Q7S052, UP000001805_Q7S154, UP000001805_Q7S2A5, UP000001805_Q7S2D5, UP000001805_Q7S2W9, UP000001805_Q7S386, UP000001805_Q7S3X5, UP000001805_Q7S3Z7, UP000001805_Q7S471, UP000001805_Q7S517, UP000001805_Q7S5D9, UP000001805_Q7S6H4, UP000001805_Q7S6N6, UP000001805_Q7S8Q1, UP000001805_Q7S912, UP000001805_Q7S932, UP000001805_Q7S9N1, UP000001805_Q7SAS0, UP000001805_Q7SBC4, UP000001805_Q7SBC6, UP000001805_Q7SBI5, UP000001805_Q7SDG5, UP000001805_Q7SDQ3, UP000001805_Q7SEI9, UP000001805_Q7SF22, UP000001805_Q7SGG0, UP000001805_Q7SGY4, UP000001805_Q7SH30, UP000001805_Q7SHQ7, UP000001805_Q7SHT8, UP000001805_Q8WZX5, UP000001805_Q9C2R2, UP000001805_U9W2U0, UP000001805_U9W4U5, UP000001805_U9WGX4, UP000001805_V5IKI4, UP000001805_V5IKM0, UP000001805_V5IKU8, UP000001805_V5IMK9, UP000001805_V5IN25, UP000001805_V5INE2, UP000001805_V5IQF3, UP000001805_V5IR29, UP000001805_V5IR98, UP000001811_A0A5F9C187, UP000001811_A0A5F9C4G3, UP000001811_A0A5F9C597, UP000001811_A0A5F9C5L5, UP000001811_A0A5F9CAF4, UP000001811_A0A5F9CDJ6, UP000001811_A0A5F9CDR2, UP000001811_A0A5F9CG09, UP000001811_A0A5F9CGZ6, UP000001811_A0A5F9CJ21, UP000001811_A0A5F9CJI0, UP000001811_A0A5F9CQD3, UP000001811_A0A5F9CS24, UP000001811_A0A5F9CSW3, UP000001811_A0A5F9CU35, UP000001811_A0A5F9CU79, UP000001811_A0A5F9CXS4, UP000001811_A0A5F9CY44, UP000001811_A0A5F9D2J5, UP000001811_A0A5F9D3B1, UP000001811_A0A5F9D521, UP000001811_A0A5F9D5Y7, UP000001811_A0A5F9D864, UP000001811_A0A5F9D9T6, UP000001811_A0A5F9DBZ6, UP000001811_A0A5F9DEA4, UP000001811_A0A5F9DFK9, UP000001811_A0A5F9DIB2, UP000001811_A0A5F9DJD5, UP000001811_A0A5F9DKL5, UP000001811_A0A5F9DKZ3, UP000001811_A0A5F9DLE9, UP000001811_A0A5F9DME8, UP000001811_A0A5F9DR17, UP000001811_A0A5F9DU53, UP000001811_A0A5F9DW76, UP000001811_G1SE74, UP000001811_G1SF95, UP000001811_G1SFM7, UP000001811_G1SG56, UP000001811_G1SGY0, UP000001811_G1SKY7, UP000001811_G1SKZ2, UP000001811_G1SLK0, UP000001811_G1SLT2, UP000001811_G1SLV2, UP000001811_G1SNP1, UP000001811_G1SQ21, UP000001811_G1SQK2, UP000001811_G1STD0, UP000001811_G1STP0, UP000001811_G1SWF5, UP000001811_G1SX35, UP000001811_G1SXL7, UP000001811_G1SY91, UP000001811_G1SYG5, UP000001811_G1T016, UP000001811_G1T0U5, UP000001811_G1T1B1, UP000001811_G1T1W7, UP000001811_G1T3V1, UP000001811_G1T4K3, UP000001811_G1T560, UP000001811_G1T6I6, UP000001811_G1T8R0, UP000001811_G1T985, UP000001811_G1T9E7, UP000001811_G1T9H0, UP000001811_G1TDI8, UP000001811_G1TDW3, UP000001811_G1TIG5, UP000001811_G1TKM3, UP000001811_G1TNW4, UP000001811_G1TSI6, UP000001811_G1TV19, UP000001811_G1TWL0, UP000001811_G1U3Y3, UP000001811_G1U430, UP000001811_G1U4V4, UP000001811_G1U5W7, UP000001811_G1U636, UP000001811_G1U8D5, UP000001811_U3KN90, UP000001861_A8N260, UP000001861_A8N5R6, UP000001861_A8N6W2, UP000001861_A8NA54, UP000001861_A8NAH1, UP000001861_A8NAR1, UP000001861_A8NCY4, UP000001861_A8NF94, UP000001861_A8NJE6, UP000001861_A8NQN0, UP000001861_A8NRA5, UP000001861_A8NS41, UP000001861_A8NT98, UP000001861_A8NTU6, UP000001861_A8NXM9, UP000001861_A8NYV3, UP000001861_D6RLD7, UP000001861_Q00333, UP000001881_F7VKJ5, UP000001881_F7VTA2, UP000001881_F7VV12, UP000001881_F7VV20, UP000001881_F7VVF6, UP000001881_F7VW48, UP000001881_F7VW67, UP000001881_F7VX55, UP000001881_F7VZM2, UP000001881_F7W153, UP000001881_F7W1Y6, UP000001881_F7W2E2, UP000001881_F7W7H2, UP000001997_A5DAJ9, UP000001997_A5DAU0, UP000001997_A5DBW6, UP000001997_A5DCP5, UP000001997_A5DD76, UP000001997_A5DDD5, UP000001997_A5DDD9, UP000001997_A5DFS5, UP000001997_A5DIP0, UP000001997_A5DKH7, UP000001997_A5DLE7, UP000001997_A5DM21, UP000001997_A5DPA8, UP000001997_A5DPR7, UP000001997_A5DQI2, UP000001997_A5DR72, UP000002035_C5FCW3, UP000002035_C5FDI1, UP000002035_C5FEU2, UP000002035_C5FH05, UP000002035_C5FLS3, UP000002035_C5FN61, UP000002035_C5FQ74, UP000002035_C5FQK7, UP000002035_C5FTD9, UP000002035_C5FW21, UP000002035_C5G001, UP000002059_A0A0A2V6R8, UP000002059_C1GNZ9, UP000002059_C1GPH4, UP000002059_C1GQ50, UP000002059_C1GRZ7, UP000002059_C1GYC6, UP000002059_C1H532, UP000002059_C1H5I7, UP000002059_C1H648, UP000002059_C1H870, UP000002059_C1H8L2, UP000002059_C1HA99, UP000002226_B9QBV0, UP000002279_A0A6I8N0C6, UP000002279_A0A6I8N3Z8, UP000002279_A0A6I8N5I9, UP000002279_A0A6I8N636, UP000002279_A0A6I8N973, UP000002279_A0A6I8NCZ6, UP000002279_A0A6I8NH15, UP000002279_A0A6I8NLR4, UP000002279_A0A6I8NNW6, UP000002279_A0A6I8NRV1, UP000002279_A0A6I8NRZ6, UP000002279_A0A6I8NS66, UP000002279_A0A6I8NTR8, UP000002279_A0A6I8NV50, UP000002279_A0A6I8NW40, UP000002279_A0A6I8P108, UP000002279_A0A6I8P1K2, UP000002279_A0A6I8P4X8, UP000002279_A0A6I8P5D6, UP000002279_A0A6I8P9G7, UP000002279_A0A6I8PGC9, UP000002279_A0A6I8PJZ6, UP000002279_F6PFT2, UP000002279_F6PJ69, UP000002279_F6QFU7, UP000002279_F6QNC0, UP000002279_F6QND8, UP000002279_F6QVW3, UP000002279_F6R197, UP000002279_F6R2S1, UP000002279_F6R446, UP000002279_F6RXU0, UP000002279_F6SXI1, UP000002279_F6TCE3, UP000002279_F6TLS9, UP000002279_F6TW63, UP000002279_F6TY65, UP000002279_F6V728, UP000002279_F6VA53, UP000002279_F6VD47, UP000002279_F6VK32, UP000002279_F6VT26, UP000002279_F6W7U8, UP000002279_F6W8X0, UP000002279_F6WN78, UP000002279_F6WPG4, UP000002279_F6XW69, UP000002279_F6XWM7, UP000002279_F6Y9U8, UP000002279_F6YCP4, UP000002279_F6YFX2, UP000002279_F6Z5S3, UP000002279_F6ZDW2, UP000002279_F6ZKH6, UP000002279_F7A137, UP000002279_F7AAA9, UP000002279_F7B648, UP000002279_F7C7Y5, UP000002279_F7CC23, UP000002279_F7CDY5, UP000002279_F7CJ15, UP000002279_F7CS82, UP000002279_F7CV28, UP000002279_F7D1K0, UP000002279_F7D4M8, UP000002279_F7DG05, UP000002279_F7DNP6, UP000002279_F7DQD2, UP000002279_F7EDX1, UP000002279_F7EGT8, UP000002279_F7EJK5, UP000002279_F7EME8, UP000002279_F7F7E2, UP000002279_F7F7P1, UP000002279_F7F949, UP000002279_F7FBE6, UP000002279_F7FF69, UP000002279_F7FH44, UP000002279_F7FPR3, UP000002279_F7FQH3, UP000002279_F7FRV3, UP000002279_F7FTK3, UP000002279_F7GB01, UP000002279_K7EBW3, UP000002316_C9ZQA2, UP000002356_P54231, UP000002356_W5NPG9, UP000002356_W5NQN2, UP000002356_W5NTB0, UP000002356_W5NU46, UP000002356_W5NVX9, UP000002356_W5NWW4, UP000002356_W5NX69, UP000002356_W5NYR5, UP000002356_W5NZR8, UP000002356_W5P0E1, UP000002356_W5P0T9, UP000002356_W5P206, UP000002356_W5P2D7, UP000002356_W5P2V8, UP000002356_W5P332, UP000002356_W5P3Z2, UP000002356_W5P4I9, UP000002356_W5P4S8, UP000002356_W5P5G1, UP000002356_W5P653, UP000002356_W5P667, UP000002356_W5P7R7, UP000002356_W5P866, UP000002356_W5PBB4, UP000002356_W5PCF3, UP000002356_W5PCN2, UP000002356_W5PFU8, UP000002356_W5PGF5, UP000002356_W5PJA4, UP000002356_W5PJA9, UP000002356_W5PK95, UP000002356_W5PKR5, UP000002356_W5PKZ7, UP000002356_W5PL46, UP000002356_W5PLP6, UP000002356_W5PP21, UP000002356_W5PQ44, UP000002356_W5PTP7, UP000002356_W5PYX2, UP000002356_W5PZ46, UP000002356_W5Q062, UP000002356_W5Q098, UP000002356_W5Q0E9, UP000002356_W5Q0F2, UP000002356_W5Q1Z8, UP000002356_W5Q419, UP000002356_W5Q697, UP000002356_W5Q857, UP000002356_W5Q976, UP000002356_W5Q977, UP000002356_W5Q979, UP000002356_W5Q9H5, UP000002356_W5Q9I0, UP000002356_W5QBA2, UP000002356_W5QCD5, UP000002356_W5QCQ4, UP000002356_W5QEM1, UP000002356_W5QG54, UP000002356_W5QH85, UP000002356_W5QIA6, UP000002494_A0A096MIX2, UP000002494_A0A096MJK1, UP000002494_A0A096MKF8, UP000002494_A0A0G2JSZ4, UP000002494_A0A0G2JT35, UP000002494_A0A0G2JTF4, UP000002494_A0A0G2JVD6, UP000002494_A0A0G2JWF0, UP000002494_A0A0G2JWT3, UP000002494_A0A0G2JXZ3, UP000002494_A0A0G2JYQ2, UP000002494_A0A0G2JZ19, UP000002494_A0A0G2JZ52, UP000002494_A0A0G2JZG4, UP000002494_A0A0G2JZJ3, UP000002494_A0A0G2K0J0, UP000002494_A0A0G2K0J4, UP000002494_A0A0G2K2H9, UP000002494_A0A0G2K4C5, UP000002494_A0A0G2K4U6, UP000002494_A0A0G2K4W3, UP000002494_A0A0G2K5M1, UP000002494_A0A0G2K6R0, UP000002494_A0A0G2K6U7, UP000002494_A0A0G2K717, UP000002494_A0A0G2K850, UP000002494_A0A0G2K8H0, UP000002494_A0A0G2K9U7, UP000002494_A0A0G2KB10, UP000002494_A0A0G2KB82, UP000002494_A0A0G2QC09, UP000002494_A0A0U1RRS5, UP000002494_A0A0U1RRU7, UP000002494_A0A0U1RRX2, UP000002494_A0A0U1RS03, UP000002494_A0A1B0GWZ0, UP000002494_A0A1W2Q689, UP000002494_A1L1L5, UP000002494_A7VJC2, UP000002494_B0BN04, UP000002494_B2RYG5, UP000002494_B5DEH3, UP000002494_B7SBD2, UP000002494_D3ZAP7, UP000002494_D3ZDE6, UP000002494_D3ZG21, UP000002494_D3ZGB1, UP000002494_D3ZJT9, UP000002494_D3ZRA6, UP000002494_D3ZSX6, UP000002494_D3ZUV9, UP000002494_D3ZVD1, UP000002494_D3ZVI5, UP000002494_D3ZYN9, UP000002494_D4A0D9, UP000002494_D4A240, UP000002494_D4A274, UP000002494_D4A3E3, UP000002494_D4A3Q3, UP000002494_D4A543, UP000002494_D4A589, UP000002494_D4A5A6, UP000002494_D4A5H6, UP000002494_D4AB31, UP000002494_D4ABC5, UP000002494_D4ABK7, UP000002494_D4AC33, UP000002494_D4ACG5, UP000002494_D4ACJ3, UP000002494_D4ADZ6, UP000002494_D4AE97, UP000002494_E9PT29, UP000002494_E9PTB2, UP000002494_E9PU86, UP000002494_F1LNE1, UP000002494_F1LNF1, UP000002494_F1LNP1, UP000002494_F1LR36, UP000002494_F1LTN7, UP000002494_F1LV37, UP000002494_F1LYL9, UP000002494_F1M3B2, UP000002494_F1M3H8, UP000002494_F1M3J3, UP000002494_F1M5T3, UP000002494_F1M6I9, UP000002494_F1M8E5, UP000002494_F1M9G7, UP000002494_F1M9Y8, UP000002494_F1MA61, UP000002494_G3V668, UP000002494_G3V684, UP000002494_G3V697, UP000002494_G3V7R4, UP000002494_G3V8C9, UP000002494_M0R3R6, UP000002494_M0R3X4, UP000002494_M0R4T9, UP000002494_M0R6R7, UP000002494_M0R7B6, UP000002494_M0R9Q1, UP000002494_P04256, UP000002494_P0CF24, UP000002494_P18576, UP000002494_P49793, UP000002494_P54258, UP000002494_P58195, UP000002494_Q01714, UP000002494_Q2MJT0, UP000002494_Q3B7C9, UP000002494_Q3SWU3, UP000002494_Q498D1, UP000002494_Q4KLZ3, UP000002494_Q5FWT1, UP000002494_Q5I0M7, UP000002494_Q5M9G3, UP000002494_Q5PPJ8, UP000002494_Q5PQK2, UP000002494_Q5PQR7, UP000002494_Q5TKR9, UP000002494_Q62725, UP000002494_Q63158, UP000002494_Q63398, UP000002494_Q63627, UP000002494_Q64204, UP000002494_Q66HB1, UP000002494_Q6AY09, UP000002494_Q6AYI1, UP000002494_Q6IMY8, UP000002494_Q6IRJ7, UP000002494_Q6JHU9, UP000002494_Q8R5I7, UP000002494_Q8R5K6, UP000002494_Q8VHV7, UP000002494_Q91XJ0, UP000002494_Q99MA1, UP000002494_Q9EPU2, UP000002494_Q9EQJ4, UP000002494_Q9JIL3, UP000002494_Q9JJ50, UP000002494_Q9JJ54, UP000002494_Q9JLI4, UP000002494_Q9QX81, UP000002494_Q9R050, UP000002494_Q9R0W1, UP000002494_Q9WUI9, UP000002494_Q9WVS9, UP000002497_E9CR82, UP000002497_E9CWH5, UP000002497_E9CXP3, UP000002497_E9D0F3, UP000002497_E9D3M6, UP000002497_E9DA76, UP000002497_E9DCS4, UP000002497_E9DFJ0, UP000002498_A0A0B2XGE0, UP000002498_E9EKL8, UP000002498_E9EN03, UP000002498_E9EP02, UP000002498_E9EPI6, UP000002498_E9EPM7, UP000002498_E9EQX7, UP000002498_E9ER36, UP000002498_E9EUX1, UP000002498_E9EXJ0, UP000002498_E9EZZ2, UP000002498_E9F127, UP000002498_E9F530, UP000002624_C6H4A2, UP000002624_C6H8F8, UP000002624_C6HAK2, UP000002624_C6HD81, UP000002624_C6HE59, UP000002624_C6HIL9, UP000002624_C6HPX4, UP000002624_C6HS00, UP000002640_G4Z1P0, UP000002640_G4ZSU1, UP000002640_G4ZW79, UP000002668_E4ZI96, UP000002668_E4ZMC5, UP000002668_E4ZNH2, UP000002668_E4ZP57, UP000002668_E4ZPC8, UP000002668_E4ZRH7, UP000002668_E4ZUF6, UP000002668_E4ZW80, UP000002668_E4ZYG6, UP000002668_E5A214, UP000002668_E5A364, UP000002668_E5A3U6, UP000002668_E5A5U9, UP000002668_E5A8C3, UP000002668_E5A9N3, UP000002668_E5A9Y4, UP000002669_E4UML1, UP000002669_E4UQP7, UP000002669_E4URB0, UP000002669_E4UTD3, UP000002669_E4UU25, UP000002669_E4UU26, UP000002669_E4V066, UP000002669_E4V4H6, UP000002669_E4V4U4, UP000002669_E4V4U9, UP000002669_E5QYW6, UP000002669_E5R0V5, UP000002669_E5R2J5, UP000002740_C0RXZ8, UP000002740_C0RYN2, UP000002740_C0S0A5, UP000002740_C0S1V9, UP000002740_C0S358, UP000002740_C0S629, UP000002740_C0SD87, UP000002740_C0SFP7, UP000002740_C0SG57, UP000002812_I7ZL99, UP000002812_I7ZU95, UP000002812_I8AA06, UP000002812_I8ABQ9, UP000002812_I8I798, UP000002812_I8IL03, UP000002812_I8TFX0, UP000002812_I8TGX6, UP000002812_I8TUH3, UP000002812_I8U8D9, UP000002852_A0A3B5PTP6, UP000002852_A0A3B5PV09, UP000002852_A0A3B5PXX8, UP000002852_A0A3B5Q1D1, UP000002852_A0A3B5Q1U6, UP000002852_A0A3B5Q3I0, UP000002852_A0A3B5Q4H0, UP000002852_A0A3B5Q4H1, UP000002852_A0A3B5Q6Y2, UP000002852_A0A3B5Q702, UP000002852_A0A3B5Q7B9, UP000002852_A0A3B5QAD6, UP000002852_A0A3B5QCN7, UP000002852_A0A3B5QGY4, UP000002852_A0A3B5QKV2, UP000002852_A0A3B5QP10, UP000002852_A0A3B5QQV4, UP000002852_A0A3B5QTW7, UP000002852_A0A3B5QUF5, UP000002852_A0A3B5R2D3, UP000002852_A0A3B5R345, UP000002852_A0A3B5R391, UP000002852_A0A3B5R518, UP000002852_A0A3B5R567, UP000002852_A0A3B5R9R8, UP000002852_M3ZD20, UP000002852_M3ZDJ9, UP000002852_M3ZEE1, UP000002852_M3ZHJ8, UP000002852_M3ZHL0, UP000002852_M3ZHT5, UP000002852_M3ZI70, UP000002852_M3ZJK7, UP000002852_M3ZKQ0, UP000002852_M3ZM84, UP000002852_M3ZMX2, UP000002852_M3ZPS0, UP000002852_M3ZSI3, UP000002852_M3ZW72, UP000002852_M3ZY43, UP000002852_M3ZYA3, UP000002852_M3ZYI4, UP000002852_M3ZYP6, UP000002852_M3ZYV6, UP000002852_M4A1N3, UP000002852_M4A4B9, UP000002852_M4A799, UP000002852_M4A964, UP000002852_M4AEC6, UP000002852_M4AEL9, UP000002852_M4AHI4, UP000002852_M4AIC0, UP000002852_M4AIK2, UP000002852_M4AJ48, UP000002852_M4AKH3, UP000002852_M4AKX3, UP000002852_M4AM68, UP000002852_M4APP9, UP000002852_M4AQ80, UP000002852_M4ARG6, UP000002852_M4AU33, UP000002852_M4AWF9, UP000002852_M4AYL9, UP000002852_M4B0D0, UP000002866_I2GUW9, UP000002866_I2GV37, UP000002866_I2GV58, UP000002866_I2GV88, UP000002866_I2GVR8, UP000002866_I2GVV8, UP000002866_I2GVZ8, UP000002866_I2GW62, UP000002866_I2GW88, UP000002866_I2GWS7, UP000002866_I2GX35, UP000002866_I2GX81, UP000002866_I2GXL4, UP000002866_I2GY17, UP000002866_I2GYQ6, UP000002866_I2GYZ3, UP000002866_I2GZ24, UP000002866_I2GZF5, UP000002866_I2GZI2, UP000002866_I2GZW5, UP000002866_I2H039, UP000002866_I2H078, UP000002866_I2H1C2, UP000002866_I2H1D7, UP000002866_I2H1F2, UP000002866_I2H1V1, UP000002866_I2H2E0, UP000002866_I2H2F6, UP000002866_I2H2K5, UP000002866_I2H2R1, UP000002866_I2H2R3, UP000002866_I2H3Z9, UP000002866_I2H433, UP000002866_I2H4I2, UP000002866_I2H4R8, UP000002866_I2H4W2, UP000002866_I2H4X5, UP000002866_I2H5A8, UP000002866_I2H5L4, UP000002866_I2H5Z6, UP000002866_I2H6A3, UP000002866_I2H6B1, UP000002866_I2H6E8, UP000002866_I2H6X1, UP000002866_I2H6Y6, UP000002866_I2H700, UP000002866_I2H714, UP000002866_I2H761, UP000002866_I2H7C9, UP000002866_I2H7H8, UP000002866_I2H7R8, UP000002866_I2H7T4, UP000002866_I2H7T8, UP000002866_I2H7W4, UP000002866_I2H8F6, UP000002866_I2H8J6, UP000002866_I2H956, UP000002866_I2H9D9, UP000002866_I2H9H3, UP000002866_I2H9T1, UP000004994_A0A3Q7E8Q1, UP000004994_A0A3Q7E8W6, UP000004994_A0A3Q7ED53, UP000004994_A0A3Q7ELY2, UP000004994_A0A3Q7ERP5, UP000004994_A0A3Q7ETX7, UP000004994_A0A3Q7EUI8, UP000004994_A0A3Q7EXZ1, UP000004994_A0A3Q7EY57, UP000004994_A0A3Q7F0T0, UP000004994_A0A3Q7F163, UP000004994_A0A3Q7F3L4, UP000004994_A0A3Q7F3R9, UP000004994_A0A3Q7F410, UP000004994_A0A3Q7F5B5, UP000004994_A0A3Q7F5U9, UP000004994_A0A3Q7F8Y5, UP000004994_A0A3Q7F991, UP000004994_A0A3Q7FFH4, UP000004994_A0A3Q7FG42, UP000004994_A0A3Q7FG64, UP000004994_A0A3Q7FHL8, UP000004994_A0A3Q7FM30, UP000004994_A0A3Q7FQD8, UP000004994_A0A3Q7FQM1, UP000004994_A0A3Q7FTT9, UP000004994_A0A3Q7FUU5, UP000004994_A0A3Q7FV08, UP000004994_A0A3Q7FVZ1, UP000004994_A0A3Q7FWU8, UP000004994_A0A3Q7FY57, UP000004994_A0A3Q7G2B2, UP000004994_A0A3Q7G2L3, UP000004994_A0A3Q7G6L3, UP000004994_A0A3Q7G7X3, UP000004994_A0A3Q7GAV8, UP000004994_A0A3Q7GL62, UP000004994_A0A3Q7GTF2, UP000004994_A0A3Q7GUE9, UP000004994_A0A3Q7GWN7, UP000004994_A0A3Q7H046, UP000004994_A0A3Q7H0K4, UP000004994_A0A3Q7H144, UP000004994_A0A3Q7H204, UP000004994_A0A3Q7H5M1, UP000004994_A0A3Q7H687, UP000004994_A0A3Q7H6U7, UP000004994_A0A3Q7HC54, UP000004994_A0A3Q7HGR6, UP000004994_A0A3Q7HHF6, UP000004994_A0A3Q7HRG9, UP000004994_A0A3Q7HRK9, UP000004994_A0A3Q7HUD2, UP000004994_A0A3Q7HUY0, UP000004994_A0A3Q7I248, UP000004994_A0A3Q7I4B1, UP000004994_A0A3Q7IBT2, UP000004994_A0A3Q7ID17, UP000004994_A0A3Q7IH05, UP000004994_A0A3Q7IJC3, UP000004994_A0A3Q7IJR5, UP000004994_A0A3Q7INH4, UP000004994_A0A3Q7IQD3, UP000004994_A0A3Q7IR87, UP000004994_A0A3Q7ITC8, UP000004994_A0A3Q7ITG2, UP000004994_A0A3Q7ITU5, UP000004994_A0A3Q7IWI2, UP000004994_A0A3Q7IXN9, UP000004994_A0A3Q7J0G3, UP000004994_A0A3Q7J235, UP000004994_A0A3Q7J4B1, UP000004994_A0A3Q7J6B0, UP000004994_A0A3Q7J6R4, UP000004994_A0A3Q7JC00, UP000004994_A0A3Q7JD13, UP000004994_A0A3Q7JDH7, UP000004994_A0A3Q7JW38, UP000004994_A0A494G945, UP000004994_K4B7Q8, UP000004994_K4BC41, UP000004994_K4CBF5, UP000004994_O22299, UP000004994_O22300, UP000004994_Q00LP0, UP000004994_Q6QPK1, UP000004994_Q7Y0Z7, UP000005203_Q95YM8, UP000005206_C7YJ67, UP000005206_C7YK52, UP000005206_C7YLL7, UP000005206_C7YM86, UP000005206_C7YMD9, UP000005206_C7YMS1, UP000005206_C7YNK6, UP000005206_C7YQZ7, UP000005206_C7YR60, UP000005206_C7YZ38, UP000005206_C7Z234, UP000005206_C7Z4L1, UP000005206_C7Z788, UP000005206_C7ZLV6, UP000005215_A0A287CRS1, UP000005215_A0A287CUN9, UP000005215_A0A287CY05, UP000005215_A0A287D036, UP000005215_A0A287D070, UP000005215_A0A287D075, UP000005215_A0A287D0I8, UP000005215_A0A287D166, UP000005215_A0A287D4C2, UP000005215_A0A287D559, UP000005215_A0A287D5Y0, UP000005215_A0A287D6D5, UP000005215_A0A287D7K2, UP000005215_A0A287D7P5, UP000005215_A0A287D861, UP000005215_A0A287D8W5, UP000005215_A0A287D9P7, UP000005215_A0A287D9W4, UP000005215_A0A287DC07, UP000005215_A0A287DCS3, UP000005215_A0A287DDP9, UP000005215_A0A287DFN8, UP000005215_A0A287DGK5, UP000005215_I3LW27, UP000005215_I3LWK0, UP000005215_I3LWZ0, UP000005215_I3LX84, UP000005215_I3LX90, UP000005215_I3LXG3, UP000005215_I3LZR3, UP000005215_I3M3B5, UP000005215_I3M3T9, UP000005215_I3M4A2, UP000005215_I3M5C0, UP000005215_I3M5P9, UP000005215_I3M700, UP000005215_I3M8R3, UP000005215_I3M8V5, UP000005215_I3MBE4, UP000005215_I3MBV1, UP000005215_I3MCN6, UP000005215_I3MCP0, UP000005215_I3MCY5, UP000005215_I3MD66, UP000005215_I3MDU1, UP000005215_I3MDV5, UP000005215_I3ME79, UP000005215_I3MF99, UP000005215_I3MFK9, UP000005215_I3MGH9, UP000005215_I3MGP8, UP000005215_I3MIA8, UP000005215_I3MIS1, UP000005215_I3MJ56, UP000005215_I3MKV7, UP000005215_I3MLE5, UP000005215_I3MM13, UP000005215_I3MNZ5, UP000005215_I3MQ77, UP000005215_I3MQF1, UP000005215_I3MQG6, UP000005215_I3MQW7, UP000005215_I3MR23, UP000005215_I3MRA0, UP000005215_I3MTF2, UP000005215_I3MU44, UP000005215_I3MUU7, UP000005215_I3MV60, UP000005215_I3MXV7, UP000005215_I3N2D5, UP000005215_I3N3L9, UP000005215_I3N402, UP000005215_I3N4S6, UP000005215_I3N8D9, UP000005215_I3N900, UP000005215_I3N9S6, UP000005215_I3NAC9, UP000005215_I3NBF9, UP000005215_I3NBQ7, UP000005215_I3NBW1, UP000005215_I3NEF8, UP000005215_I3NFE6, UP000005215_I3NHX0, UP000005215_Q810W5, UP000005220_H2AM60, UP000005220_H2AMI6, UP000005220_H2AMS6, UP000005220_H2AMU1, UP000005220_H2AN55, UP000005220_H2ANC2, UP000005220_H2AP43, UP000005220_H2APA4, UP000005220_H2APA5, UP000005220_H2APD0, UP000005220_H2APH0, UP000005220_H2APQ1, UP000005220_H2APT9, UP000005220_H2AQ58, UP000005220_H2AQ98, UP000005220_H2AQA2, UP000005220_H2AQI4, UP000005220_H2AR09, UP000005220_H2AR97, UP000005220_H2ARG6, UP000005220_H2AS52, UP000005220_H2ASE3, UP000005220_H2ASE6, UP000005220_H2ASF0, UP000005220_H2ASQ6, UP000005220_H2ASW5, UP000005220_H2ASX4, UP000005220_H2ASY1, UP000005220_H2ASZ4, UP000005220_H2ATA3, UP000005220_H2ATI1, UP000005220_H2ATY0, UP000005220_H2AU88, UP000005220_H2AUD4, UP000005220_H2AUH6, UP000005220_H2AUT0, UP000005220_H2AV45, UP000005220_H2AVS6, UP000005220_H2AWB7, UP000005220_H2AWP1, UP000005220_H2AX35, UP000005220_H2AXC4, UP000005220_H2AXM9, UP000005220_H2AXY7, UP000005220_H2AYU1, UP000005220_H2AZ15, UP000005220_H2AZT1, UP000005220_H2B0F0, UP000005220_H2B0F1, UP000005220_H2B0L7, UP000005220_H2B0X1, UP000005220_H2B0Z4, UP000005220_H2B124, UP000005220_H2B198, UP000005220_H2B1C2, UP000005220_H2B1C7, UP000005220_H2B1P8, UP000005220_H2B1T6, UP000005220_H2B2G8, UP000005239_A0A4X3NU21, UP000005239_A0A4X3NYU5, UP000005239_A0A4X3P1D1, UP000005239_A0A4X3PCU8, UP000005239_A0A4X3PMM4, UP000005239_H3DRX9, UP000005239_H3DSL4, UP000005239_H3DUT6, UP000005239_H3DVF9, UP000005239_H3DWM4, UP000005239_H3DXH5, UP000005239_H3E5B1, UP000005239_H3E611, UP000005239_H3E6C5, UP000005239_H3EBC8, UP000005239_H3EGH2, UP000005239_H3EML0, UP000005239_H3EMT1, UP000005239_H3EN23, UP000005239_H3EQK4, UP000005239_H3EQV7, UP000005239_H3EQW0, UP000005239_H3ERX3, UP000005239_H3ET14, UP000005239_H3EW55, UP000005239_H3EW56, UP000005239_H3EWM0, UP000005239_H3F1L0, UP000005239_H3F4U0, UP000005239_H3F6M8, UP000005239_H3F6R7, UP000005239_H3F8K5, UP000005239_H3F8N0, UP000005239_H3F8Q2, UP000005239_H3F9J6, UP000005239_H3FA19, UP000005239_H3FB26, UP000005239_H3FDN5, UP000005239_H3FFL4, UP000005239_H3FIB8, UP000005239_H3FK38, UP000005239_H3FLE9, UP000005239_H3FMD0, UP000005239_H3FST5, UP000005239_H3FSY7, UP000005239_H3FTC7, UP000005239_H3FWL1, UP000005239_H3FXT9, UP000005239_H3FYV3, UP000005239_H3G099, UP000005239_H3G3I3, UP000005239_H3G3I7, UP000005426_G9NIG8, UP000005426_G9NKX6, UP000005426_G9NMX7, UP000005426_G9NQH8, UP000005426_G9NRF3, UP000005426_G9NXU7, UP000005426_G9NY46, UP000005426_G9P041, UP000005426_G9P0F1, UP000005426_G9P315, UP000005426_G9P4Q9, UP000005426_G9P6K4, UP000005426_G9P6U7, UP000005447_A0A286X8C8, UP000005447_A0A286X8E4, UP000005447_A0A286X926, UP000005447_A0A286X9L0, UP000005447_A0A286XAJ5, UP000005447_A0A286XBN5, UP000005447_A0A286XCQ2, UP000005447_A0A286XEK0, UP000005447_A0A286XEM6, UP000005447_A0A286XF09, UP000005447_A0A286XG79, UP000005447_A0A286XH45, UP000005447_A0A286XJZ7, UP000005447_A0A286XKJ6, UP000005447_A0A286XM57, UP000005447_A0A286XMC4, UP000005447_A0A286XMP4, UP000005447_A0A286XN68, UP000005447_A0A286XNA3, UP000005447_A0A286XNW0, UP000005447_A0A286XPZ3, UP000005447_A0A286XPZ8, UP000005447_A0A286XQ00, UP000005447_A0A286XS96, UP000005447_A0A286XSB7, UP000005447_A0A286XT51, UP000005447_A0A286XTD6, UP000005447_A0A286XTI8, UP000005447_A0A286XU98, UP000005447_A0A286XWR7, UP000005447_A0A286XX33, UP000005447_A0A286XXV0, UP000005447_A0A286XYF2, UP000005447_A0A286XZY9, UP000005447_A0A286Y0W5, UP000005447_A0A286Y225, UP000005447_A0A286Y288, UP000005447_A0A286Y2Y8, UP000005447_A0A286Y3D7, UP000005447_A0A286Y4M0, UP000005447_A0A286Y4P2, UP000005447_H0UU05, UP000005447_H0UU68, UP000005447_H0UV01, UP000005447_H0UVX4, UP000005447_H0UW78, UP000005447_H0UXP0, UP000005447_H0UY58, UP000005447_H0UYT8, UP000005447_H0UZQ4, UP000005447_H0UZT1, UP000005447_H0V0R6, UP000005447_H0V2R7, UP000005447_H0V3W4, UP000005447_H0V5G4, UP000005447_H0V5R1, UP000005447_H0V769, UP000005447_H0V7X8, UP000005447_H0V809, UP000005447_H0VB25, UP000005447_H0VBE1, UP000005447_H0VBI2, UP000005447_H0VBQ8, UP000005447_H0VBU8, UP000005447_H0VCJ5, UP000005447_H0VCY9, UP000005447_H0VDF0, UP000005447_H0VES1, UP000005447_H0VFE5, UP000005447_H0VGH2, UP000005447_H0VGS4, UP000005447_H0VIX0, UP000005447_H0VK81, UP000005447_H0VKX0, UP000005447_H0VLX2, UP000005447_H0VNL6, UP000005447_H0VPE3, UP000005447_H0VQW6, UP000005447_H0VS20, UP000005447_H0VSP7, UP000005447_H0W6A5, UP000005447_H0WC22, UP000005641_S7UZ75, UP000005666_G8BMW8, UP000005666_G8BNN1, UP000005666_G8BNQ2, UP000005666_G8BP39, UP000005666_G8BPM6, UP000005666_G8BPT1, UP000005666_G8BQ11, UP000005666_G8BQJ2, UP000005666_G8BQP0, UP000005666_G8BR99, UP000005666_G8BRM5, UP000005666_G8BRM8, UP000005666_G8BRN0, UP000005666_G8BS11, UP000005666_G8BU30, UP000005666_G8BUH7, UP000005666_G8BUY6, UP000005666_G8BVF7, UP000005666_G8BVX1, UP000005666_G8BWB6, UP000005666_G8BWF2, UP000005666_G8BWM0, UP000005666_G8BWP6, UP000005666_G8BWV7, UP000005666_G8BWZ1, UP000005666_G8BX83, UP000005666_G8BXM6, UP000005666_G8BXN1, UP000005666_G8BY33, UP000005666_G8BYC1, UP000005666_G8BYK4, UP000005666_G8BYW8, UP000005666_G8BZ54, UP000005666_G8BZ80, UP000005666_G8BZ86, UP000005666_G8BZH5, UP000005666_G8BZS4, UP000005666_G8C012, UP000005666_G8C0M3, UP000005666_G8C0Q0, UP000005666_G8C0R0, UP000005666_G8C0S4, UP000005666_G8C0X3, UP000005666_G8C118, UP000005666_G8C174, UP000005666_G8C176, UP000005666_G8C1E5, UP000005666_G8C2A7, UP000006310_J7R0M3, UP000006310_J7R236, UP000006310_J7R7D7, UP000006310_J7R9W7, UP000006310_J7RB04, UP000006310_J7RCK6, UP000006310_J7REE4, UP000006310_J7RG76, UP000006310_J7RJT2, UP000006310_J7RL38, UP000006310_J7RMF4, UP000006310_J7RMR6, UP000006310_J7RMU4, UP000006310_J7RP84, UP000006310_J7RT10, UP000006310_J7RTI3, UP000006310_J7RU58, UP000006310_J7RUX3, UP000006310_J7RY41, UP000006310_J7RY89, UP000006310_J7S003, UP000006310_J7S062, UP000006310_J7S0V4, UP000006310_J7S1K1, UP000006310_J7S2J5, UP000006310_J7S2J7, UP000006310_J7S3R4, UP000006310_J7S3S4, UP000006310_J7S3X3, UP000006310_J7S3X8, UP000006310_J7S5U0, UP000006310_J7S5W6, UP000006310_J7S5Z9, UP000006310_J7S6C1, UP000006310_J7S6N9, UP000006310_J7S6P9, UP000006310_J7S7B7, UP000006310_J7S7C5, UP000006310_J7S7F4, UP000006310_J7S7U5, UP000006310_J7S7Y0, UP000006310_J7S8D3, UP000006310_J7S8Q1, UP000006310_J7S8Y5, UP000006310_J7SAM2, UP000006310_J7SAW0, UP000006310_J7SB69, UP000006310_J7SB97, UP000006319_K6UEK7, UP000006319_K6UJX3, UP000006319_K6UU12, UP000006319_K6UX44, UP000006319_K6UXQ0, UP000006319_K6V8T0, UP000006319_K6V9I0, UP000006319_K6VDC5, UP000006319_K6VDK8, UP000006564_Q2TWQ6, UP000006564_Q2U5A2, UP000006564_Q2U6U3, UP000006564_Q2UCP5, UP000006564_Q2UEY6, UP000006564_Q2UK72, UP000006564_Q2UKF0, UP000006564_Q2ULS7, UP000006564_Q2UQ16, UP000006564_Q2UTR6, UP000006564_Q2UU33, UP000006564_Q2UUI3, UP000006702_A1CW67, UP000006702_A1CW98, UP000006702_A1CZD8, UP000006702_A1D245, UP000006702_A1D423, UP000006702_A1D4K4, UP000006702_A1DFQ2, UP000006702_A1DH30, UP000006702_A1DHC5, UP000006702_A1DL24, UP000006702_A1DMP3, UP000006718_A0A1D5Q1M7, UP000006718_A0A1D5Q2Q3, UP000006718_A0A1D5Q307, UP000006718_A0A1D5Q3E4, UP000006718_A0A1D5Q7D4, UP000006718_A0A1D5QDI1, UP000006718_A0A1D5QMI9, UP000006718_A0A1D5QNM7, UP000006718_A0A1D5QPF9, UP000006718_A0A1D5QSZ7, UP000006718_A0A1D5QTB3, UP000006718_A0A1D5QTV3, UP000006718_A0A1D5QX27, UP000006718_A0A1D5QX57, UP000006718_A0A1D5R4R9, UP000006718_A0A1D5R5B7, UP000006718_A0A1D5R5J4, UP000006718_A0A1D5R718, UP000006718_A0A1D5R8G8, UP000006718_A0A1D5R9F8, UP000006718_A0A1D5RFS7, UP000006718_A0A1D5RGB7, UP000006718_A0A1D5RHB3, UP000006718_A0A1D5RIL1, UP000006718_A0A1D5RJD5, UP000006718_A0A1D5RJY3, UP000006718_A0A1I7Q461, UP000006718_A0A5F7Z9H9, UP000006718_A0A5F7ZAS9, UP000006718_A0A5F7ZC04, UP000006718_A0A5F7ZD30, UP000006718_A0A5F7ZD73, UP000006718_A0A5F7ZDS6, UP000006718_A0A5F7ZFU5, UP000006718_A0A5F7ZHS2, UP000006718_A0A5F7ZJ27, UP000006718_A0A5F7ZK58, UP000006718_A0A5F7ZKK8, UP000006718_A0A5F7ZL77, UP000006718_A0A5F7ZLB3, UP000006718_A0A5F7ZM10, UP000006718_A0A5F7ZPC8, UP000006718_A0A5F7ZRE8, UP000006718_A0A5F7ZZH4, UP000006718_A0A5F8A0L1, UP000006718_A0A5F8A0Y2, UP000006718_A0A5F8A155, UP000006718_A0A5F8A214, UP000006718_A0A5F8A445, UP000006718_A0A5F8A5D9, UP000006718_A0A5F8A5H1, UP000006718_A0A5F8A784, UP000006718_A0A5F8A7A1, UP000006718_A0A5F8A855, UP000006718_A0A5F8A8R5, UP000006718_A0A5F8A9K6, UP000006718_A0A5F8A9M4, UP000006718_A0A5F8AC83, UP000006718_A0A5F8ACJ9, UP000006718_A0A5F8AFL2, UP000006718_A0A5F8AHR9, UP000006718_A0A5F8AMR3, UP000006718_A0A5F8AQM8, UP000006718_A0A5F8ARP5, UP000006718_A0A5F8AT01, UP000006718_F6PP91, UP000006718_F6QE81, UP000006718_F6QGI0, UP000006718_F6R0Z9, UP000006718_F6RJ30, UP000006718_F6RRA8, UP000006718_F6S6N6, UP000006718_F6SEE6, UP000006718_F6SSM0, UP000006718_F6T7D0, UP000006718_F6TUK7, UP000006718_F6TUM5, UP000006718_F6TUN2, UP000006718_F6TZT0, UP000006718_F6U4L7, UP000006718_F6W556, UP000006718_F6W5Y4, UP000006718_F6WQM9, UP000006718_F6XEN0, UP000006718_F6XIX1, UP000006718_F6XIX8, UP000006718_F6XNZ4, UP000006718_F6XPK2, UP000006718_F6XXC8, UP000006718_F6Y030, UP000006718_F6ZEI1, UP000006718_F6ZVZ0, UP000006718_F6ZW43, UP000006718_F6ZW60, UP000006718_F6ZW73, UP000006718_F7AVH8, UP000006718_F7B409, UP000006718_F7B475, UP000006718_F7BE69, UP000006718_F7BG13, UP000006718_F7BQT5, UP000006718_F7C550, UP000006718_F7C572, UP000006718_F7D056, UP000006718_F7D8D4, UP000006718_F7DAF2, UP000006718_F7DCF7, UP000006718_F7DCH3, UP000006718_F7DIC9, UP000006718_F7DKR1, UP000006718_F7DR39, UP000006718_F7DX53, UP000006718_F7DZJ9, UP000006718_F7E3A7, UP000006718_F7E3B4, UP000006718_F7EMY9, UP000006718_F7F0R7, UP000006718_F7F603, UP000006718_F7F8E1, UP000006718_F7F9F1, UP000006718_F7FDL6, UP000006718_F7FGB3, UP000006718_F7FHY9, UP000006718_F7FHZ4, UP000006718_F7FHZ8, UP000006718_F7FLC1, UP000006718_F7FR89, UP000006718_F7FSM6, UP000006718_F7G0G7, UP000006718_F7G3L4, UP000006718_F7G834, UP000006718_F7GDJ8, UP000006718_F7GFK0, UP000006718_F7GWA9, UP000006718_F7GY69, UP000006718_F7H4W1, UP000006718_F7H570, UP000006718_F7HBU0, UP000006718_F7HCS2, UP000006718_F7HIL9, UP000006718_F7HKT6, UP000006718_F7HKU3, UP000006718_F7HLU1, UP000006718_F7HMV0, UP000006718_F7HU62, UP000006718_F7HU66, UP000006718_G7MH80, UP000006718_G7NC47, UP000006718_G7NCW8, UP000006718_G7NGK3, UP000006718_H9ELV1, UP000006718_H9EMX3, UP000006718_H9FTQ2, UP000006718_H9FUJ3, UP000006718_H9FUJ6, UP000006718_H9FX56, UP000006718_H9FXR3, UP000006718_H9YZ02, UP000006718_H9ZA71, UP000006718_I0FUN3, UP000006718_P61753, UP000006718_Q8MJ97, UP000006812_G7XAB5, UP000006812_G7XKU9, UP000006812_G7XLB9, UP000006812_G7XP18, UP000006812_G7XSH3, UP000006812_G7XSP6, UP000006812_G7XW54, UP000006853_A0A1G4KQU4, UP000006853_F2QLI0, UP000006853_F2QLX8, UP000006853_F2QM08, UP000006853_F2QNA4, UP000006853_F2QPE8, UP000006853_F2QQ34, UP000006853_F2QRR4, UP000006853_F2QU09, UP000006853_F2QUU5, UP000006853_F2QWI9, UP000006853_F2QZQ9, UP000006853_F2QZZ1, UP000007115_G9MLA0, UP000007115_G9MP71, UP000007115_G9MPN6, UP000007115_G9MRG6, UP000007115_G9MWF6, UP000007115_G9N9F3, UP000007115_G9N9Q4, UP000007115_G9NA07, UP000007148_G4T5Q6, UP000007148_G4T648, UP000007148_G4T671, UP000007148_G4TAZ6, UP000007148_G4TBK1, UP000007148_G4TC45, UP000007148_G4TEG8, UP000007148_G4TFR1, UP000007148_G4TGE5, UP000007259_E9ANW2, UP000007266_A0A139W8C1, UP000007266_A0A139WAR2, UP000007266_A0A139WAR8, UP000007266_A0A139WAX7, UP000007266_A0A139WBC2, UP000007266_A0A139WBE1, UP000007266_A0A139WCT3, UP000007266_A0A139WEI2, UP000007266_A0A139WET4, UP000007266_A0A139WFB1, UP000007266_A0A139WFL7, UP000007266_A0A139WG61, UP000007266_A0A139WGA0, UP000007266_A0A139WGF8, UP000007266_A0A139WGH2, UP000007266_A0A139WGK9, UP000007266_A0A139WGQ3, UP000007266_A0A139WGT8, UP000007266_A0A139WHF3, UP000007266_A0A139WHI5, UP000007266_A0A139WHW1, UP000007266_A0A139WI91, UP000007266_A0A139WIH6, UP000007266_A0A139WIN5, UP000007266_A0A139WJ12, UP000007266_A0A139WJ37, UP000007266_A0A139WJ86, UP000007266_A0A139WJA6, UP000007266_A0A139WJB7, UP000007266_A0A139WJB8, UP000007266_A0A139WJE2, UP000007266_A0A139WK81, UP000007266_A0A139WKQ4, UP000007266_A0A139WKS1, UP000007266_A0A139WKT0, UP000007266_A0A139WLD9, UP000007266_A0A139WNH7, UP000007266_A0A139WNP7, UP000007266_A0A139WNX7, UP000007266_A0A139WP52, UP000007266_A0A139WP79, UP000007266_A0A139WPU4, UP000007266_D1ZZH5, UP000007266_D1ZZT0, UP000007266_D2A0C6, UP000007266_D2A0K2, UP000007266_D2A113, UP000007266_D2A196, UP000007266_D2A1V1, UP000007266_D2A1Z5, UP000007266_D2A3V9, UP000007266_D2A416, UP000007266_D2A445, UP000007266_D2A4Q2, UP000007266_D2A605, UP000007266_D2A636, UP000007266_D6W6E0, UP000007266_D6W6N2, UP000007266_D6W744, UP000007266_D6W8H5, UP000007266_D6W8L7, UP000007266_D6W8Y8, UP000007266_D6W948, UP000007266_D6W9D4, UP000007266_D6WB34, UP000007266_D6WB55, UP000007266_D6WBT5, UP000007266_D6WCA6, UP000007266_D6WCQ2, UP000007266_D6WGH7, UP000007266_D6WGP2, UP000007266_D6WGY8, UP000007266_D6WH92, UP000007266_D6WHT9, UP000007266_D6WIB5, UP000007266_D6WIY8, UP000007266_D6WJ55, UP000007266_D6WJ85, UP000007266_D6WJS7, UP000007266_D6WK03, UP000007266_D6WK95, UP000007266_D6WKC9, UP000007266_D6WKS0, UP000007266_D6WKS1, UP000007266_D6WKW2, UP000007266_D6WLE1, UP000007266_D6WMG3, UP000007266_D6WMH8, UP000007266_D6WPZ7, UP000007266_D6WQZ2, UP000007266_D6WRB8, UP000007266_D6WRE0, UP000007266_D6WRV4, UP000007266_D6WRZ6, UP000007266_D6WS31, UP000007266_D6WSE4, UP000007266_D6WSU7, UP000007266_D6WUB2, UP000007266_D6WUW3, UP000007266_D6WVC4, UP000007266_D6WX35, UP000007266_D6WXD8, UP000007266_D6WYF4, UP000007266_D6WYI1, UP000007266_D6WZT7, UP000007266_D6X1C7, UP000007266_D6X1X1, UP000007266_D6X4G8, UP000007266_O46169, UP000007266_Q95UR2, UP000007266_Q9BK04, UP000007350_K2NVW3, UP000007431_D8PQZ0, UP000007431_D8PZ67, UP000007431_D8PZW6, UP000007431_D8Q558, UP000007431_D8Q9X7, UP000007431_D8QEI1, UP000007431_D8QGG6, UP000007494_F0VHJ9, UP000007494_F0VMG2, UP000007646_G3SKZ1, UP000007646_G3SLV0, UP000007646_G3SM44, UP000007646_G3SNA0, UP000007646_G3SNK4, UP000007646_G3SNY8, UP000007646_G3SQE0, UP000007646_G3SS46, UP000007646_G3SSF7, UP000007646_G3SSM0, UP000007646_G3STB3, UP000007646_G3STU5, UP000007646_G3SU58, UP000007646_G3SU81, UP000007646_G3SUG7, UP000007646_G3SUY4, UP000007646_G3SXS7, UP000007646_G3T1D3, UP000007646_G3T349, UP000007646_G3T3Y8, UP000007646_G3T4S5, UP000007646_G3T5T2, UP000007646_G3T6F4, UP000007646_G3T6X4, UP000007646_G3T7P3, UP000007646_G3T955, UP000007646_G3T975, UP000007646_G3T9B1, UP000007646_G3TAR0, UP000007646_G3TBZ0, UP000007646_G3TC00, UP000007646_G3TD68, UP000007646_G3TD75, UP000007646_G3TD92, UP000007646_G3TE02, UP000007646_G3TE68, UP000007646_G3TEZ7, UP000007646_G3TFI1, UP000007646_G3TFS8, UP000007646_G3TGA4, UP000007646_G3TH39, UP000007646_G3TJ49, UP000007646_G3TJ68, UP000007646_G3TJJ3, UP000007646_G3TJW2, UP000007646_G3TK53, UP000007646_G3TKK6, UP000007646_G3TNX5, UP000007646_G3TP99, UP000007646_G3TPY8, UP000007646_G3TQ64, UP000007646_G3TQ95, UP000007646_G3TQG7, UP000007646_G3TQX0, UP000007646_G3TSJ2, UP000007646_G3TTY8, UP000007646_G3TUF6, UP000007646_G3TUI6, UP000007646_G3TWD4, UP000007646_G3TXQ9, UP000007646_G3TXS1, UP000007646_G3TYC7, UP000007646_G3TYI5, UP000007646_G3U1B7, UP000007646_G3U423, UP000007646_G3U5G7, UP000007646_G3U5I6, UP000007646_G3U7V6, UP000007646_G3U973, UP000007646_G3UBV2, UP000007646_G3UBW0, UP000007646_G3UCI9, UP000007646_G3UE09, UP000007646_G3UF46, UP000007646_G3UJK6, UP000007646_G3UKE5, UP000007646_G3ULI2, UP000007755_F4W651, UP000007755_F4W844, UP000007755_F4WAZ1, UP000007755_F4WB19, UP000007755_F4WCJ9, UP000007755_F4WCT8, UP000007755_F4WDI6, UP000007755_F4WE62, UP000007755_F4WEW8, UP000007755_F4WF78, UP000007755_F4WH23, UP000007755_F4WKC6, UP000007755_F4WLM0, UP000007755_F4WM85, UP000007755_F4WMG2, UP000007755_F4WMK3, UP000007755_F4WMM6, UP000007755_F4WQ16, UP000007755_F4WQN0, UP000007755_F4WS49, UP000007755_F4WSI2, UP000007755_F4WTP3, UP000007755_F4WXA6, UP000007755_F4WXY4, UP000007755_F4X3P5, UP000007755_F4X4G3, UP000007963_Q0CBE1, UP000007963_Q0CFA2, UP000007963_Q0CGF2, UP000007963_Q0CJW6, UP000007963_Q0CQJ1, UP000007963_Q0CR95, UP000007963_Q0CT27, UP000007963_Q0CT59, UP000007963_Q0CTG3, UP000007963_Q0D0F4, UP000008062_F9WY97, UP000008062_F9X1I9, UP000008062_F9X438, UP000008062_F9X645, UP000008062_F9X6J7, UP000008062_F9X8N2, UP000008062_F9X8V1, UP000008062_F9XAW7, UP000008062_F9XCX1, UP000008062_F9XJ81, UP000008062_F9XMJ4, UP000008062_F9XNA8, UP000008063_F8PNR8, UP000008063_F8PQQ2, UP000008063_F8PRE2, UP000008063_F8PXT9, UP000008063_F8Q1E0, UP000008063_F8Q1K6, UP000008063_F8Q1L3, UP000008063_F8Q963, UP000008063_F8QEJ1, UP000008065_F8MIP4, UP000008065_F8MUC4, UP000008065_F8MW53, UP000008065_F8MWG5, UP000008065_F8MWH4, UP000008065_F8MY21, UP000008065_F8MY33, UP000008065_F8N0V9, UP000008065_F8N1D0, UP000008065_F8N2L1, UP000008142_F0U8X2, UP000008142_F0UAH5, UP000008142_F0UCJ9, UP000008142_F0UD93, UP000008142_F0UHR0, UP000008142_F0UJB6, UP000008142_F0USI2, UP000008142_F0UT63, UP000008142_F0UU02, UP000008142_F0UUU4, UP000008153_E9AGC2, UP000008181_G2QSA2, UP000008181_G2QSP1, UP000008181_G2QSY4, UP000008181_G2QXG2, UP000008181_G2RC22, UP000008181_G2RF30, UP000008181_G2RF32, UP000008225_A0A2R8M9P0, UP000008225_A0A2R8ME16, UP000008225_A0A2R8MF09, UP000008225_A0A2R8MGP7, UP000008225_A0A2R8MKC4, UP000008225_A0A2R8MNK4, UP000008225_A0A2R8MXC1, UP000008225_A0A2R8MYI0, UP000008225_A0A2R8N0B9, UP000008225_A0A2R8N366, UP000008225_A0A2R8N3X4, UP000008225_A0A2R8NCE3, UP000008225_A0A2R8P6R0, UP000008225_A0A5F4VSR5, UP000008225_A0A5F4VVK8, UP000008225_A0A5F4VZD7, UP000008225_A0A5F4W0X9, UP000008225_A0A5F4W1F9, UP000008225_A0A5F4W203, UP000008225_A0A5F4W2A5, UP000008225_A0A5F4W2P3, UP000008225_A0A5F4W3U2, UP000008225_A0A5F4W4C3, UP000008225_A0A5F4W6B4, UP000008225_A0A5F4W6W6, UP000008225_A0A5F4W7D2, UP000008225_A0A5F4W7H2, UP000008225_A0A5F4WB48, UP000008225_A0A5F4WGI4, UP000008225_A0A5F4WMC9, UP000008225_A0A5F4WMT3, UP000008225_A0A5K1TVG1, UP000008225_A0A5K1TXW6, UP000008225_A0A5K1V133, UP000008225_F6RB39, UP000008225_F6TMY8, UP000008225_F6VHH9, UP000008225_F6VHI7, UP000008225_F6VM65, UP000008225_F6W2M2, UP000008225_F6WHW1, UP000008225_F6X157, UP000008225_F6XQI4, UP000008225_F6XXH6, UP000008225_F6YBU9, UP000008225_F6YE33, UP000008225_F6YPZ8, UP000008225_F6YQB0, UP000008225_F6Z222, UP000008225_F6Z692, UP000008225_F7C7G7, UP000008225_F7CL81, UP000008225_F7DBL7, UP000008225_F7DRC6, UP000008225_F7E676, UP000008225_F7E6F5, UP000008225_F7EI18, UP000008225_F7EYY9, UP000008225_F7F1Z6, UP000008225_F7FBA7, UP000008225_F7GEY9, UP000008225_F7GMT8, UP000008225_F7GUE5, UP000008225_F7H095, UP000008225_F7H274, UP000008225_F7H4I1, UP000008225_F7HAA4, UP000008225_F7HCX4, UP000008225_F7HE05, UP000008225_F7HI66, UP000008225_F7HI83, UP000008225_F7HPZ0, UP000008225_F7HQJ4, UP000008225_F7HQQ5, UP000008225_F7HSJ6, UP000008225_F7HVQ2, UP000008225_F7HZ90, UP000008225_F7I6E2, UP000008225_F7I6N9, UP000008225_F7IAZ3, UP000008225_F7IER3, UP000008225_F7IF16, UP000008225_F7IG96, UP000008225_F7II29, UP000008225_F7IQT7, UP000008225_F7IS08, UP000008225_H9KX76, UP000008225_Q9BG91, UP000008225_U3B8H2, UP000008225_U3C780, UP000008225_U3D2S8, UP000008225_U3D391, UP000008225_U3D5P8, UP000008225_U3DCM5, UP000008225_U3DD57, UP000008225_U3DHR7, UP000008225_U3DLC2, UP000008225_U3E434, UP000008225_U3E496, UP000008225_U3F263, UP000008225_U3F5E8, UP000008225_U3FL36, UP000008237_E2B4Y2, UP000008237_E2B983, UP000008237_E2B9Y0, UP000008237_E2BDY9, UP000008237_E2BF04, UP000008237_E2BGD3, UP000008237_E2BGT0, UP000008237_E2BIV8, UP000008237_E2BNB4, UP000008237_E2BXL7, UP000008237_E2BXV2, UP000008237_E2BYH3, UP000008237_E2BZ69, UP000008237_E2C1I0, UP000008237_E2C330, UP000008237_E2C3G7, UP000008237_E2C3H9, UP000008237_E2C5N3, UP000008237_E2C5U8, UP000008237_E2C6P7, UP000008237_E2C798, UP000008237_E2C7F7, UP000008237_E2C959, UP000008237_E2CAE6, UP000008311_B9R7B6, UP000008311_B9R871, UP000008311_B9R9G2, UP000008311_B9RAH2, UP000008311_B9RDU3, UP000008311_B9RET3, UP000008311_B9RF36, UP000008311_B9RHR9, UP000008311_B9RHZ1, UP000008311_B9RI33, UP000008311_B9RI49, UP000008311_B9RI52, UP000008311_B9RIE3, UP000008311_B9RIU5, UP000008311_B9RNZ6, UP000008311_B9RR61, UP000008311_B9RRM5, UP000008311_B9RRU3, UP000008311_B9RTW1, UP000008311_B9RVM0, UP000008311_B9RXX2, UP000008311_B9RY60, UP000008311_B9RYH3, UP000008311_B9S056, UP000008311_B9S1E4, UP000008311_B9S1W4, UP000008311_B9S2M5, UP000008311_B9S3I9, UP000008311_B9S5X3, UP000008311_B9S767, UP000008311_B9S7A2, UP000008311_B9S7H6, UP000008311_B9SAX8, UP000008311_B9SBX4, UP000008311_B9SDI1, UP000008311_B9SHG5, UP000008311_B9SHH5, UP000008311_B9SHJ6, UP000008311_B9SHQ3, UP000008311_B9SJ73, UP000008311_B9SJM6, UP000008311_B9SJV6, UP000008311_B9SKW2, UP000008311_B9SKW4, UP000008311_B9SL66, UP000008311_B9SNS9, UP000008311_B9SQA8, UP000008311_B9SS25, UP000008311_B9ST33, UP000008311_B9ST76, UP000008311_B9SVF1, UP000008311_B9SW63, UP000008311_B9SY02, UP000008333_A5K157, UP000008333_A5K175, UP000008333_A5K265, UP000008333_A5K3Q4, UP000008333_A5K463, UP000008333_A5K9F4, UP000008333_A5KB04, UP000008333_A5KDX6, UP000008335_B3LGB1, UP000008335_B3LHI2, UP000008335_B3LIN8, UP000008335_B3LJ09, UP000008335_B3LJV4, UP000008335_B3LK16, UP000008335_B3LLU2, UP000008335_B3LM24, UP000008335_B3LNX5, UP000008335_B3LPC6, UP000008335_B3LR58, UP000008335_B3LRM7, UP000008335_B3LRM8, UP000008335_B3LS53, UP000008335_B3LUD4, UP000008335_B3LUE5, UP000008370_K5UJ86, UP000008370_K5UK72, UP000008370_K5V685, UP000008370_K5VYM6, UP000008370_K5W2S0, UP000008370_K5W311, UP000008370_K5W3T9, UP000008370_K5W880, UP000008370_K5W9T3, UP000008370_K5WHQ1, UP000008370_K5WHR1, UP000008370_K5WJN2, UP000008370_K5WKG7, UP000008370_K5WP17, UP000008513_G4U5T3, UP000008513_G4U930, UP000008513_G4U942, UP000008513_G4UAW2, UP000008513_G4UBZ2, UP000008513_G4UIB8, UP000008513_G4UMS2, UP000008513_G4URZ3, UP000008513_G4UVD6, UP000008513_G4V0B6, UP000008513_G4V0C6, UP000008513_G4V0P1, UP000008549_A8WJX8, UP000008549_A8WP16, UP000008549_A8WPF9, UP000008549_A8WQM9, UP000008549_A8WS01, UP000008549_A8WSA8, UP000008549_A8WSK1, UP000008549_A8WST8, UP000008549_A8WU71, UP000008549_A8WU77, UP000008549_A8WVK5, UP000008549_A8WW43, UP000008549_A8WWN6, UP000008549_A8WWT9, UP000008549_A8WXA7, UP000008549_A8WXB0, UP000008549_A8WXE3, UP000008549_A8WXP6, UP000008549_A8WXQ2, UP000008549_A8WXS6, UP000008549_A8WZ93, UP000008549_A8WZN4, UP000008549_A8X068, UP000008549_A8X074, UP000008549_A8X0A5, UP000008549_A8X3I3, UP000008549_A8X407, UP000008549_A8X4H1, UP000008549_A8X4P8, UP000008549_A8X5Y7, UP000008549_A8X857, UP000008549_A8X8F0, UP000008549_A8X8T3, UP000008549_A8X9K8, UP000008549_A8XA27, UP000008549_A8XBZ8, UP000008549_A8XC36, UP000008549_A8XCE3, UP000008549_A8XCL3, UP000008549_A8XD35, UP000008549_A8XD37, UP000008549_A8XD39, UP000008549_A8XDP6, UP000008549_A8XDQ1, UP000008549_A8XE86, UP000008549_A8XEZ7, UP000008549_A8XFG1, UP000008549_A8XFJ5, UP000008549_A8XFL2, UP000008549_A8XFQ7, UP000008549_A8XG41, UP000008549_A8XG94, UP000008549_A8XGF2, UP000008549_A8XGG9, UP000008549_A8XGI8, UP000008549_A8XGJ5, UP000008549_A8XGN4, UP000008549_A8XH96, UP000008549_A8XHZ2, UP000008549_A8XIV8, UP000008549_A8XJ24, UP000008549_A8XJL0, UP000008549_A8XJW5, UP000008549_A8XK29, UP000008549_A8XKM1, UP000008549_A8XLE7, UP000008549_A8XLN5, UP000008549_A8XM12, UP000008549_A8XMJ7, UP000008549_A8XMQ3, UP000008549_A8XNG2, UP000008549_A8XNS9, UP000008549_A8XP59, UP000008549_A8XPB3, UP000008549_A8XPR2, UP000008549_A8XQG8, UP000008549_A8XQH5, UP000008549_A8XQM3, UP000008549_A8XRD0, UP000008549_A8XRN8, UP000008549_A8XS84, UP000008549_A8XSB1, UP000008549_A8XSW7, UP000008549_A8XSX9, UP000008549_A8XTY3, UP000008549_A8XUC6, UP000008549_A8XVI4, UP000008549_A8XW38, UP000008549_A8XW48, UP000008549_A8XWH9, UP000008549_A8XWJ1, UP000008549_A8XWZ9, UP000008549_A8XX53, UP000008549_A8XX97, UP000008549_A8XXJ1, UP000008549_A8XXN5, UP000008549_A8XXP0, UP000008549_A8XY20, UP000008549_A8XYM9, UP000008549_A8XYV0, UP000008549_A8Y118, UP000008549_A8Y1F2, UP000008549_A8Y1U5, UP000008549_A8Y2B4, UP000008549_B6IG95, UP000008549_B6IH76, UP000008549_B6IHS4, UP000008549_B6IKJ1, UP000008549_E3CU55, UP000008549_G2J667, UP000008549_H8WGW3, UP000008549_P0C5E6, UP000008549_P0C656, UP000008549_P0C657, UP000008549_Q17308, UP000008549_Q60SG7, UP000008549_Q60UZ5, UP000008549_Q60YF6, UP000008549_Q61IR6, UP000008549_Q61L47, UP000008549_Q61SK8, UP000008549_Q6E3D5, UP000008673_W1Q7C5, UP000008673_W1Q8U5, UP000008673_W1QA00, UP000008673_W1QBI2, UP000008673_W1QBK5, UP000008673_W1QC26, UP000008673_W1QCW2, UP000008673_W1QD42, UP000008673_W1QDT5, UP000008673_W1QFF6, UP000008673_W1QG76, UP000008673_W1QIB7, UP000008673_W1QIG2, UP000008673_W1QIM5, UP000008673_W1QKS9, UP000008673_W1QLE1, UP000008782_E3Q2F8, UP000008782_E3Q3A1, UP000008782_E3Q5M1, UP000008782_E3Q5P4, UP000008782_E3Q779, UP000008782_E3Q795, UP000008782_E3QA09, UP000008782_E3QCK6, UP000008782_E3QHZ4, UP000008782_E3QMQ8, UP000008782_E3QRS3, UP000008782_E3QW12, UP000008782_E3QX62, UP000008864_A0A080WUJ4, UP000008864_F2SDP4, UP000008864_F2SFH9, UP000008864_F2SLV8, UP000008864_F2SPP7, UP000008864_F2SQH2, UP000008864_F2SQN1, UP000008864_F2SQY9, UP000008864_F2SUJ8, UP000008864_F2SYW9, UP000008864_F2SYX0, UP000008912_D2GVL2, UP000008912_D2H2C4, UP000008912_D2H704, UP000008912_D2HID3, UP000008912_D2HTT8, UP000008912_D2HWQ5, UP000008912_G1L076, UP000008912_G1L6K1, UP000008912_G1L6K9, UP000008912_G1L725, UP000008912_G1L7I1, UP000008912_G1LDR5, UP000008912_G1LEX5, UP000008912_G1LHM8, UP000008912_G1LK66, UP000008912_G1LKT4, UP000008912_G1LM72, UP000008912_G1LNJ0, UP000008912_G1LNJ8, UP000008912_G1LP21, UP000008912_G1LP39, UP000008912_G1LPC1, UP000008912_G1LRJ2, UP000008912_G1LRL0, UP000008912_G1LRX8, UP000008912_G1LTA0, UP000008912_G1LV42, UP000008912_G1LW62, UP000008912_G1LWF0, UP000008912_G1LWS1, UP000008912_G1LWU9, UP000008912_G1LWY8, UP000008912_G1LWZ1, UP000008912_G1LX21, UP000008912_G1LXD3, UP000008912_G1LXI8, UP000008912_G1LZ01, UP000008912_G1LZS8, UP000008912_G1M0R1, UP000008912_G1M1B6, UP000008912_G1M2A2, UP000008912_G1M3B5, UP000008912_G1M3R9, UP000008912_G1M583, UP000008912_G1M5Y3, UP000008912_G1M6F9, UP000008912_G1M8L3, UP000008912_G1MC46, UP000008912_G1MC90, UP000008912_G1MCH1, UP000008912_G1MEU5, UP000008912_G1MEX1, UP000008912_G1MGG4, UP000008912_G1MJ78, UP000008912_G1MJB5, UP000008912_G1MJD6, UP000008980_E9BB10, UP000008988_B5VF23, UP000008988_B5VG67, UP000008988_B5VHN6, UP000008988_B5VHN7, UP000008988_B5VHU1, UP000008988_B5VIT6, UP000008988_B5VMC7, UP000008988_B5VPH3, UP000008988_B5VPR4, UP000008988_B5VQC9, UP000008988_B5VQS8, UP000008988_B5VRK2, UP000008988_B5VSG8, UP000008988_B5VSN7, UP000008988_B5VT76, UP000009038_G3XR50, UP000009038_G3XRJ6, UP000009038_G3XUW0, UP000009038_G3XWD9, UP000009038_G3Y4L5, UP000009038_G3YCU3, UP000009038_G3YE85, UP000009136_A0A3Q1LIC9, UP000009136_A0A3Q1LJ44, UP000009136_A0A3Q1LN07, UP000009136_A0A3Q1LP62, UP000009136_A0A3Q1LST8, UP000009136_A0A3Q1LU60, UP000009136_A0A3Q1LVF3, UP000009136_A0A3Q1LW37, UP000009136_A0A3Q1LYT0, UP000009136_A0A3Q1LZD9, UP000009136_A0A3Q1M1I8, UP000009136_A0A3Q1M1N6, UP000009136_A0A3Q1M2B9, UP000009136_A0A3Q1M4F5, UP000009136_A0A3Q1M4K0, UP000009136_A0A3Q1M5L7, UP000009136_A0A3Q1M629, UP000009136_A0A3Q1M6C3, UP000009136_A0A3Q1M6V2, UP000009136_A0A3Q1M885, UP000009136_A0A3Q1M8I4, UP000009136_A0A3Q1M8T6, UP000009136_A0A3Q1M8X3, UP000009136_A0A3Q1M9I7, UP000009136_A0A3Q1MAD1, UP000009136_A0A3Q1MEK0, UP000009136_A0A3Q1MF28, UP000009136_A0A3Q1MFQ7, UP000009136_A0A3Q1MG44, UP000009136_A0A3Q1MGT2, UP000009136_A0A3Q1MHS5, UP000009136_A0A3Q1MIM4, UP000009136_A0A3Q1MJ95, UP000009136_A0A3Q1MQ76, UP000009136_A0A3Q1MXM3, UP000009136_A0A3Q1N7T9, UP000009136_A0A3Q1N906, UP000009136_A0A3Q1N978, UP000009136_A0A3Q1NBB6, UP000009136_A0A3Q1NL71, UP000009136_A0A3S5ZP63, UP000009136_A0A3S5ZPJ4, UP000009136_A0A452DJI7, UP000009136_A0JNC9, UP000009136_A2VDN7, UP000009136_A5D7F6, UP000009136_A5D7J4, UP000009136_A5D9B4, UP000009136_A5D9F9, UP000009136_A6H776, UP000009136_A8E4N8, UP000009136_E1B8D6, UP000009136_E1BC98, UP000009136_E1BCE7, UP000009136_E1BCF7, UP000009136_E1BCL1, UP000009136_E1BCV4, UP000009136_E1BD99, UP000009136_E1BEB3, UP000009136_E1BEB8, UP000009136_E1BFC1, UP000009136_E1BFK4, UP000009136_E1BHH0, UP000009136_E1BK17, UP000009136_E1BKC4, UP000009136_E1BKT2, UP000009136_E1BMP4, UP000009136_E1BND5, UP000009136_E1BPF3, UP000009136_E1BPM4, UP000009136_E1BPQ1, UP000009136_E1BPV4, UP000009136_E1BPY4, UP000009136_E1BQ37, UP000009136_F1MAZ9, UP000009136_F1MB38, UP000009136_F1MCY1, UP000009136_F1MD32, UP000009136_F1MDT8, UP000009136_F1MFD2, UP000009136_F1MFX5, UP000009136_F1MGH0, UP000009136_F1MHP8, UP000009136_F1MI47, UP000009136_F1MII3, UP000009136_F1MKX9, UP000009136_F1MLT5, UP000009136_F1MLT7, UP000009136_F1MMA0, UP000009136_F1MP12, UP000009136_F1MPU1, UP000009136_F1MQ85, UP000009136_F1MSP2, UP000009136_F1MT79, UP000009136_F1MTY3, UP000009136_F1MVD0, UP000009136_F1MX25, UP000009136_F1MZ95, UP000009136_F1N0S9, UP000009136_F1N463, UP000009136_F1N4J3, UP000009136_F1N4Z5, UP000009136_F1N778, UP000009136_G3MX91, UP000009136_G3MYE8, UP000009136_G3N0C2, UP000009136_G3N1K4, UP000009136_G3N258, UP000009136_Q08DL5, UP000009136_Q08E31, UP000009136_Q0VCT9, UP000009136_Q1LZB6, UP000009136_Q1LZF0, UP000009136_Q28141, UP000009136_Q3MHW3, UP000009136_Q4JM65, UP000009136_Q5E9S2, UP000009136_Q5E9X1, UP000009169_F2PJS2, UP000009169_F2PK32, UP000009169_F2PKR2, UP000009169_F2PPA6, UP000009169_F2PPL0, UP000009169_F2PPL5, UP000009169_F2PQ02, UP000009169_F2PWG1, UP000009169_F2Q0Z0, UP000009169_F2Q329, UP000009169_F2Q330, UP000009169_F2Q3N9, UP000009172_F2RML9, UP000009172_F2RUB7, UP000009172_F2RUS8, UP000009172_F2RUT3, UP000009172_F2S3A3, UP000009172_F2S5T9, UP000009172_F2S683, UP000009172_F2S6N8, UP000009172_F2S9A4, UP000009183_A5B007, UP000009183_D7TI48, UP000009183_D7TI61, UP000009183_D7TJB7, UP000009183_D7TLN7, UP000009183_D7TTH5, UP000009183_D7TW46, UP000009183_D7TXC7, UP000009183_D7U2W6, UP000009183_D7U4E5, UP000009183_F6GTU9, UP000009183_F6GU81, UP000009183_F6GV76, UP000009183_F6GYH3, UP000009183_F6GZ03, UP000009183_F6GZE9, UP000009183_F6H077, UP000009183_F6H093, UP000009183_F6H392, UP000009183_F6H3Y6, UP000009183_F6H567, UP000009183_F6H711, UP000009183_F6H760, UP000009183_F6H9P6, UP000009183_F6H9Y5, UP000009183_F6HAC5, UP000009183_F6HDM1, UP000009183_F6HEA6, UP000009183_F6HF48, UP000009183_F6HFQ0, UP000009183_F6HFY5, UP000009183_F6HGM9, UP000009183_F6HKA5, UP000009183_F6HLU4, UP000009183_F6HLX2, UP000009183_F6HN29, UP000009183_F6HN89, UP000009183_F6HP62, UP000009183_F6HQ67, UP000009183_F6HQA3, UP000009183_F6HTN2, UP000009183_F6HTU6, UP000009183_F6HVK9, UP000009183_F6HVU3, UP000009183_F6HXQ9, UP000009183_F6HYI3, UP000009183_F6HYY4, UP000009183_F6I2X0, UP000009183_F6I4H4, UP000009183_F6I645, UP000009183_Q9M4H1, UP000009297_A6QWE0, UP000009297_A6R0Q0, UP000009297_A6R1G6, UP000009297_A6R5E0, UP000009297_A6R9Z0, UP000009297_A6RAN8, UP000009297_A6RAT0, UP000009297_A6RDX5, UP000011712_A0A2I2U019, UP000011712_A0A2I2U0J0, UP000011712_A0A2I2U0K9, UP000011712_A0A2I2U4E6, UP000011712_A0A2I2U5M4, UP000011712_A0A2I2U8C8, UP000011712_A0A2I2UDQ5, UP000011712_A0A2I2UE21, UP000011712_A0A2I2UEK3, UP000011712_A0A2I2UG66, UP000011712_A0A2I2UJ11, UP000011712_A0A2I2ULM2, UP000011712_A0A2I2UMB5, UP000011712_A0A2I2UPV3, UP000011712_A0A2I2UQK0, UP000011712_A0A2I2US95, UP000011712_A0A2I2UTK4, UP000011712_A0A2I2UU10, UP000011712_A0A2I2UVF2, UP000011712_A0A2I2UXJ2, UP000011712_A0A2I2UYN3, UP000011712_A0A2I2UYZ3, UP000011712_A0A2I2V138, UP000011712_A0A2I2V165, UP000011712_A0A2I2V199, UP000011712_A0A2I2V1F7, UP000011712_A0A2I2V3F5, UP000011712_A0A2I2V4G4, UP000011712_A0A337RUE7, UP000011712_A0A337RZN8, UP000011712_A0A337S0K3, UP000011712_A0A337S2P9, UP000011712_A0A337S2Q7, UP000011712_A0A337S2W2, UP000011712_A0A337S4D6, UP000011712_A0A337S7P5, UP000011712_A0A337S800, UP000011712_A0A337S845, UP000011712_A0A337S8N2, UP000011712_A0A337S9N2, UP000011712_A0A337SA98, UP000011712_A0A337SAH2, UP000011712_A0A337SAI8, UP000011712_A0A337SAS9, UP000011712_A0A337SBW8, UP000011712_A0A337SCT0, UP000011712_A0A337SD10, UP000011712_A0A337SD95, UP000011712_A0A337SH67, UP000011712_A0A337SL09, UP000011712_A0A337SLX8, UP000011712_A0A337SPM8, UP000011712_A0A337SQX5, UP000011712_A0A337SR26, UP000011712_A0A337SS42, UP000011712_A0A337SSS9, UP000011712_A0A337SSX5, UP000011712_A0A337ST85, UP000011712_A0A5F5XD56, UP000011712_A0A5F5XDS4, UP000011712_A0A5F5XH45, UP000011712_A0A5F5XIQ0, UP000011712_A0A5F5XJL5, UP000011712_A0A5F5XL16, UP000011712_A0A5F5XLL1, UP000011712_A0A5F5XLN2, UP000011712_A0A5F5XLU1, UP000011712_A0A5F5XMI2, UP000011712_A0A5F5XRG5, UP000011712_A0A5F5XSC7, UP000011712_A0A5F5XUF6, UP000011712_A0A5F5Y1J3, UP000011712_A0A5F5Y1P0, UP000011712_D3U663, UP000011712_M3VUC9, UP000011712_M3VUT2, UP000011712_M3VVY2, UP000011712_M3VW25, UP000011712_M3VW73, UP000011712_M3VXK2, UP000011712_M3VZG8, UP000011712_M3W0B3, UP000011712_M3W133, UP000011712_M3W142, UP000011712_M3W1E6, UP000011712_M3W1U3, UP000011712_M3W314, UP000011712_M3W3A6, UP000011712_M3W491, UP000011712_M3W541, UP000011712_M3W5K5, UP000011712_M3W6R5, UP000011712_M3W7A6, UP000011712_M3W7N2, UP000011712_M3W9H0, UP000011712_M3WD69, UP000011712_M3WDU8, UP000011712_M3WEN7, UP000011712_M3WFB9, UP000011712_M3WFV6, UP000011712_M3WHP8, UP000011712_M3WLT4, UP000011712_M3WLX6, UP000011712_M3WMA6, UP000011712_M3WMI8, UP000011712_M3WNX5, UP000011712_M3WNY5, UP000011712_M3WPU2, UP000011712_M3WQ27, UP000011712_M3WS96, UP000011712_M3WTG8, UP000011712_M3WTQ4, UP000011712_M3WUH0, UP000011712_M3WUT2, UP000011712_M3WV17, UP000011712_M3WV55, UP000011712_M3WWQ3, UP000011712_M3X231, UP000011712_M3X346, UP000011712_M3X564, UP000011712_M3X7W8, UP000011712_M3X852, UP000011712_M3X939, UP000011712_M3X9K3, UP000011712_M3XBU6, UP000011715_A0A0C4DLF8, UP000011715_A0A0C4DQX6, UP000011715_A0A0C4EDR2, UP000011715_A0A0C4EFV8, UP000012045_M7TIN5, UP000012045_M7TJF1, UP000012045_M7TLH2, UP000012045_M7TQX3, UP000012045_M7TU52, UP000012045_M7TVQ0, UP000012045_M7U5S8, UP000012045_M7U7H2, UP000012045_M7U9D2, UP000012045_M7UAI6, UP000012045_M7UNX1, UP000012045_M7UTD9, UP000012045_M7UUW0, UP000012045_M7UWC7, UP000012065_M5BL64, UP000012065_M5BLZ1, UP000012065_M5BM54, UP000012065_M5BNR5, UP000012065_M5BSC5, UP000012065_M5BSC8, UP000012065_M5BU77, UP000012065_M5C266, UP000012065_M5C439, UP000012065_M5C4Q0, UP000012065_M5CA53, UP000012174_M7S5P8, UP000012174_M7SGL7, UP000012174_M7SRY3, UP000012174_M7SSY1, UP000012174_M7SZL8, UP000012174_M7TBV1, UP000012174_M7TC58, UP000012174_M7THE9, UP000012338_N4WPJ4, UP000012338_N4WSJ9, UP000012338_N4WXU6, UP000012338_N4X824, UP000012338_N4X8E1, UP000012338_N4XBE0, UP000012338_N4XDJ1, UP000012338_N4XEW7, UP000012338_N4XHZ7, UP000012338_N4XKF0, UP000012338_N4XPJ0, UP000012338_N4XR10, UP000012338_N4XR74, UP000012338_N4XTV8, UP000012338_N4XVA8, UP000012338_N4XYL3, UP000013192_N1NVX2, UP000013192_N1NVY5, UP000013192_N1NWC1, UP000013192_N1NX26, UP000013192_N1NXE0, UP000013192_N1NYB3, UP000013192_N1NZA4, UP000013192_N1P1Z5, UP000013192_N1P4C4, UP000013192_N1P4T2, UP000013192_N1P5A3, UP000013192_N1P5E1, UP000013192_N1P5F4, UP000013192_N1P8B7, UP000013192_N1P976, UP000013192_N1P9P0, UP000013192_N1PA53, UP000014480_A0A484FTR3, UP000014480_A0A484G2Z9, UP000014480_A0A484G5N4, UP000014480_A0A484G7Q8, UP000014480_N4V127, UP000014480_N4V3P8, UP000014480_N4VG05, UP000014480_N4VIX8, UP000014480_N4VKI3, UP000015103_T1HAL6, UP000015103_T1HBL1, UP000015103_T1HQT5, UP000015103_T1HRY8, UP000015103_T1HSJ2, UP000015103_T1HSZ2, UP000015103_T1HV29, UP000015103_T1I1W1, UP000015103_T1ID68, UP000015103_T1IFL1, UP000015103_T1IGJ8, UP000015241_S8E172, UP000015241_S8E6Y3, UP000015241_S8E7U4, UP000015241_S8EKF2, UP000015241_S8EWK7, UP000015241_S8FDI1, UP000015241_S8FEA3, UP000015241_S8FFS1, UP000015241_S8FUP6, UP000015241_S8FWC8, UP000015241_S8G070, UP000016800_S0DN01, UP000016800_S0DPI2, UP000016800_S0DQD3, UP000016800_S0DUK8, UP000016800_S0DW33, UP000016800_S0DY66, UP000016800_S0E1G3, UP000016800_S0E624, UP000016800_S0E8T4, UP000016800_S0E960, UP000016800_S0EC42, UP000016800_S0EC58, UP000016800_S0EC59, UP000016800_S0ECN3, UP000016922_S3CIY2, UP000016922_S3CJF0, UP000016922_S3CU67, UP000016922_S3D0H9, UP000016922_S3D3M7, UP000016922_S3D3X0, UP000016922_S3D613, UP000016922_S3DA27, UP000016922_S3DCF8, UP000016922_S3DDJ9, UP000016922_S3DFX0, UP000016922_S3DG44, UP000016928_N4TQN3, UP000016928_N4TTT5, UP000016928_N4TW69, UP000016928_N4TWD4, UP000016928_N4TZ42, UP000016928_N4U078, UP000016928_N4U188, UP000016928_N4U234, UP000016928_N4U6F1, UP000016928_N4UB93, UP000016928_N4UDW5, UP000016929_N1R736, UP000016929_N1RAX9, UP000016929_N1REL7, UP000016929_N1RM72, UP000016929_N1RUL4, UP000016929_N1S6Z5, UP000016930_M2PR48, UP000016930_M2R438, UP000016930_M2R6Y1, UP000016930_M2RME3, UP000016930_M2RPD8, UP000016930_M2RRD1, UP000016932_M2YTT5, UP000016932_M2Z2Z1, UP000016932_M2ZL36, UP000016932_M2ZZN3, UP000016932_M3ADN0, UP000016932_M3AI18, UP000016932_M3B2B4, UP000016932_M3B444, UP000016932_N1QAL8, UP000016932_N1QCB6, UP000016933_N1PF29, UP000016933_N1PFE0, UP000016933_N1PFT0, UP000016933_N1PK82, UP000016933_N1PKQ1, UP000016933_N1PLX8, UP000016933_N1PPQ3, UP000016933_N1PRG5, UP000016933_N1PSI1, UP000016933_N1Q0P0, UP000016933_N1Q1K8, UP000016933_N1Q3S0, UP000016933_N1Q5I2, UP000016934_M2R0Z4, UP000016934_M2RDW0, UP000016934_M2RPZ3, UP000016934_M2RQB9, UP000016934_M2RQQ8, UP000016934_M2RRB8, UP000016934_M2RTD0, UP000016934_M2S8K8, UP000016934_M2SB75, UP000016934_M2SNN3, UP000016934_M2SPB6, UP000016934_M2SXK8, UP000016934_M2T112, UP000016934_M2T126, UP000016934_M2T1S3, UP000016934_M2T3T3, UP000016934_M2T888, UP000016934_M2THL0, UP000016935_R0I9J8, UP000016935_R0IBK9, UP000016935_R0IDC4, UP000016935_R0IQ47, UP000016935_R0IVH7, UP000016935_R0IYF5, UP000016935_R0IZ51, UP000016935_R0JYX8, UP000016935_R0K121, UP000016935_R0KAD9, UP000016935_R0KG46, UP000016935_R0KJZ7, UP000016935_R0KKS7, UP000016935_R0KPF5, UP000016935_R0KRR7, UP000016935_R0KS40, UP000017559_V2WEG9, UP000017559_V2WPG7, UP000017559_V2WQ24, UP000017559_V2X7P7, UP000017559_V2X920, UP000017559_V2X946, UP000017559_V2XCJ7, UP000017559_V2XFJ3, UP000017559_V2XMN6, UP000017559_V2XNW9, UP000017559_V2XQP4, UP000017559_V2XSE4, UP000017559_V2XWS2, UP000017559_V2YJ62, UP000017836_E0WD85, UP000017836_U5CQ50, UP000017836_U5CZP6, UP000017836_U5D076, UP000017836_U5D0Z5, UP000017836_U5D2T5, UP000017836_U5D2Y9, UP000017836_U5D4D1, UP000017836_U5DBG5, UP000017836_U5DD57, UP000017836_W1NDW1, UP000017836_W1NE71, UP000017836_W1NEF6, UP000017836_W1NH53, UP000017836_W1NHK1, UP000017836_W1NNG4, UP000017836_W1NSC0, UP000017836_W1NVC5, UP000017836_W1NYE1, UP000017836_W1P0D8, UP000017836_W1P2C1, UP000017836_W1P8F1, UP000017836_W1P8N1, UP000017836_W1PA35, UP000017836_W1PC91, UP000017836_W1PCN3, UP000017836_W1PCR8, UP000017836_W1PD69, UP000017836_W1PEE6, UP000017836_W1PIP6, UP000017836_W1PIY2, UP000017836_W1PM90, UP000017836_W1PQ93, UP000017836_W1PR70, UP000017836_W1PSA7, UP000017836_W1PWM2, UP000017861_V5BHU1, UP000017861_V5DPI9, UP000018050_U6GG29, UP000018050_U6GSX8, UP000018050_U6GVG1, UP000018467_A0A3B1IET4, UP000018467_A0A3B1IG20, UP000018467_A0A3B1IHX4, UP000018467_A0A3B1IJ35, UP000018467_A0A3B1IK02, UP000018467_A0A3B1IK38, UP000018467_A0A3B1ILV8, UP000018467_A0A3B1IRI3, UP000018467_A0A3B1IS11, UP000018467_A0A3B1IUV4, UP000018467_A0A3B1IV30, UP000018467_A0A3B1IVK9, UP000018467_A0A3B1IX86, UP000018467_A0A3B1IXE0, UP000018467_A0A3B1J1I7, UP000018467_A0A3B1J223, UP000018467_A0A3B1J2U8, UP000018467_A0A3B1J3E0, UP000018467_A0A3B1J679, UP000018467_A0A3B1J6X7, UP000018467_A0A3B1J7H5, UP000018467_A0A3B1J846, UP000018467_A0A3B1J8K3, UP000018467_A0A3B1J9I9, UP000018467_A0A3B1JAF1, UP000018467_A0A3B1JD08, UP000018467_A0A3B1JE23, UP000018467_A0A3B1JE56, UP000018467_A0A3B1JEQ1, UP000018467_A0A3B1JHA8, UP000018467_A0A3B1JJL3, UP000018467_A0A3B1JKC2, UP000018467_A0A3B1JRJ8, UP000018467_A0A3B1JT94, UP000018467_A0A3B1JYD3, UP000018467_A0A3B1JYQ7, UP000018467_A0A3B1K216, UP000018467_A0A3B1K2V4, UP000018467_A0A3B1K3H6, UP000018467_A0A3B1K3J1, UP000018467_A0A3B1K764, UP000018467_A0A3B1KAB5, UP000018467_A0A3B1KBH7, UP000018467_A0A3B1KCC3, UP000018467_A0A3B1KD88, UP000018467_A0A3B1KDC9, UP000018467_A0A3B1KDQ2, UP000018467_A0A3B1KFG3, UP000018467_A0A3B1KG69, UP000018467_A0A3B1KGY1, UP000018467_A0A3B1KIS8, UP000018467_A0A3B1KLI4, UP000018467_W5JYU8, UP000018467_W5K064, UP000018467_W5K081, UP000018467_W5K4N5, UP000018467_W5K684, UP000018467_W5K777, UP000018467_W5K815, UP000018467_W5KAM7, UP000018467_W5KB63, UP000018467_W5KBF5, UP000018467_W5KCG7, UP000018467_W5KDK2, UP000018467_W5KDN8, UP000018467_W5KF28, UP000018467_W5KGR8, UP000018467_W5KJW6, UP000018467_W5KN07, UP000018467_W5KPA1, UP000018467_W5KQF2, UP000018467_W5KQI6, UP000018467_W5KWG0, UP000018467_W5KY88, UP000018467_W5L0Y9, UP000018467_W5L1A0, UP000018467_W5L5F5, UP000018467_W5L907, UP000018467_W5LDM5, UP000018467_W5LEC4, UP000018467_W5LFT5, UP000018467_W5LGL3, UP000018467_W5LHA5, UP000018467_W5LKI2, UP000018467_W5LLR6, UP000018467_W5LNL6, UP000018467_W5LUD5, UP000018721_V9ED37, UP000018721_V9EW90, UP000018721_V9F470, UP000018721_V9FWB5, UP000018817_W2Q0K4, UP000018817_W2Q5Q4, UP000018817_W2QNQ8, UP000018817_W2R0Q5, UP000018948_W2YJG1, UP000018948_W2Z1S8, UP000018948_W2ZDG0, UP000018948_W3A0W8, UP000018958_W2W6W9, UP000018958_W2WNF8, UP000018958_W2X2K4, UP000018958_W2XSE8, UP000019040_W4GSX0, UP000019103_W4ISX8, UP000019103_W4IUK7, UP000019103_W4IWS2, UP000019103_W4IZB8, UP000019103_W4J0X6, UP000019103_W4J2A0, UP000019103_W4J2U6, UP000019118_N6SUE6, UP000019118_N6SVQ1, UP000019118_N6T0Q7, UP000019118_N6T516, UP000019118_N6T8F3, UP000019118_N6TDS8, UP000019118_N6TF80, UP000019118_N6THX9, UP000019118_N6TIU4, UP000019118_N6TNM4, UP000019118_N6TRE1, UP000019118_N6TST5, UP000019118_N6TWF0, UP000019118_N6TWU1, UP000019118_N6U3Q0, UP000019118_N6UBA2, UP000019118_N6UCD1, UP000019118_N6UPX7, UP000019132_K3WVF0, UP000019473_W9VK29, UP000019473_W9VM07, UP000019473_W9VPD3, UP000019473_W9VRR0, UP000019473_W9VUE8, UP000019473_W9VXU6, UP000019473_W9W1D9, UP000019473_W9W5D2, UP000019473_W9W5H3, UP000019473_W9WGZ9, UP000019473_W9WH11, UP000019473_W9WIM1, UP000019473_W9X0S6, UP000019478_W9XBY3, UP000019478_W9XDX1, UP000019478_W9XEZ9, UP000019478_W9XMX9, UP000019478_W9XQW3, UP000019478_W9XS10, UP000019478_W9XW27, UP000019478_W9Y201, UP000019478_W9Y975, UP000019478_W9Y9B2, UP000019478_W9Y9K3, UP000019478_W9YH22, UP000019478_W9YK25, UP000019478_W9YT66, UP000019763_A0A023B0H9, UP000020467_A0A010Q3N4, UP000020467_A0A010Q9K9, UP000020467_A0A010QBJ9, UP000020467_A0A010QK79, UP000020467_A0A010QSV4, UP000020467_A0A010R8U8, UP000020467_A0A010R8Y8, UP000020467_A0A010RUC0, UP000020467_A0A010S0T3, UP000020467_A0A010S9U5, UP000024375_A0A024UFS3, UP000024375_A0A024UWI4, UP000024404_A0A044R3Q8, UP000024404_A0A044RBS0, UP000024404_A0A044RDH1, UP000024404_A0A044RZF5, UP000024404_A0A044SHG8, UP000024404_A0A044SK78, UP000024404_A0A044SSK0, UP000024404_A0A044T137, UP000024404_A0A044T462, UP000024404_A0A044T4X4, UP000024404_A0A044TD44, UP000024404_A0A044UN32, UP000024404_A0A044UQA9, UP000024404_A0A044UTG3, UP000024404_A0A044UTG8, UP000024404_A0A044UVD5, UP000024404_A0A044V1V5, UP000024404_A0A044V7R3, UP000024404_A0A044VAF8, UP000024404_A0A2K6VYH7, UP000024404_A0A2K6WAG2, UP000024404_A0A2K6WAG3, UP000025227_A0A6F7NYC2, UP000027042_A0A066VGA0, UP000027042_A0A066VJ07, UP000027042_A0A066VRC9, UP000027042_A0A066VSD2, UP000027042_A0A066VV77, UP000027042_A0A066W803, UP000027042_A0A066WJQ1, UP000027135_A0A067QIH5, UP000027135_A0A067QLK7, UP000027135_A0A067QNE7, UP000027135_A0A067QZ49, UP000027135_A0A067R4F5, UP000027135_A0A067R4R4, UP000027135_A0A067R6R5, UP000027135_A0A067R9U9, UP000027135_A0A067RGH0, UP000027135_A0A067RMW9, UP000027135_A0A067RQV2, UP000027135_A0A067RRV8, UP000027238_A0A066X0L4, UP000027238_A0A066X6F5, UP000027238_A0A066X800, UP000027238_A0A066XAQ6, UP000027238_A0A066XDH1, UP000027238_A0A066XGI4, UP000027238_A0A066XID3, UP000027238_A0A066XIS1, UP000027238_A0A066XLX0, UP000027238_A0A066XPA4, UP000027238_A0A066XRQ4, UP000027238_A0A066XWG2, UP000027238_A0A066Y0E6, UP000027265_A0A067PEQ9, UP000027265_A0A067PJA1, UP000027265_A0A067PJV8, UP000027265_A0A067PK94, UP000027265_A0A067PND5, UP000027265_A0A067PWW3, UP000027265_A0A067Q114, UP000027265_A0A067Q521, UP000027265_A0A067Q5B7, UP000027265_A0A067Q7A7, UP000027265_A0A067QEF6, UP000027456_A0A074RUX1, UP000027456_A0A074RY91, UP000027456_A0A074S8T2, UP000027456_A0A074SGP5, UP000027456_A0A074SS36, UP000027456_A0A074SWT4, UP000027456_A0A074SZE4, UP000027456_A0A074SZL4, UP000027581_A0A060RSS0, UP000027581_A0A060RV93, UP000027581_A0A060RY77, UP000027581_A0A060RYT8, UP000027581_A0A060RZ11, UP000027581_A0A060S4Q8, UP000028045_A0A084AG30, UP000028045_A0A084AG64, UP000028045_A0A084AHG3, UP000028045_A0A084AJW6, UP000028045_A0A084APP3, UP000028045_A0A084AQV2, UP000028045_A0A084ASP8, UP000028045_A0A084B2R2, UP000028045_A0A084B861, UP000028540_A0A084R3T3, UP000028540_A0A084RE37, UP000028540_A0A084RED5, UP000028540_A0A084RG63, UP000028540_A0A084RG66, UP000028540_A0A084RK20, UP000028540_A0A084RLF9, UP000028540_A0A084RMA5, UP000028540_A0A084RP75, UP000028540_A0A084RSG7, UP000028540_A0A084RSU1, UP000028540_A0A084RZ42, UP000028582_A0A080ZEM4, UP000028582_A0A080ZWE1, UP000028582_A0A081A7Z9, UP000028582_A0A081AY29, UP000028760_A0A087X3G6, UP000028760_A0A087X5V7, UP000028760_A0A087X733, UP000028760_A0A087X782, UP000028760_A0A087XA26, UP000028760_A0A087XAA9, UP000028760_A0A087XBX6, UP000028760_A0A087XCE4, UP000028760_A0A087XF07, UP000028760_A0A087XGE3, UP000028760_A0A087XGS0, UP000028760_A0A087XGT7, UP000028760_A0A087XHC1, UP000028760_A0A087XHM9, UP000028760_A0A087XHN1, UP000028760_A0A087XJS6, UP000028760_A0A087XPC2, UP000028760_A0A087XQU1, UP000028760_A0A087XT70, UP000028760_A0A087XTC6, UP000028760_A0A087XVM1, UP000028760_A0A087Y057, UP000028760_A0A087Y0F7, UP000028760_A0A087Y0J7, UP000028760_A0A087Y2E5, UP000028760_A0A087Y478, UP000028760_A0A087Y4V7, UP000028760_A0A087Y4W8, UP000028760_A0A087Y4X1, UP000028760_A0A087Y548, UP000028760_A0A087Y904, UP000028760_A0A087Y9N7, UP000028760_A0A087YER8, UP000028760_A0A087YFM1, UP000028760_A0A087YG28, UP000028760_A0A087YH18, UP000028760_A0A087YH45, UP000028760_A0A087YL49, UP000028760_A0A087YMU0, UP000028760_A0A087YRN8, UP000028760_A0A087YS71, UP000028760_A0A096LQL7, UP000028760_A0A096LTQ6, UP000028760_A0A096LU77, UP000028760_A0A096LXJ2, UP000028760_A0A096LZK0, UP000028760_A0A096M1C2, UP000028760_A0A096M2F9, UP000028760_A0A096M461, UP000028760_A0A096M5J1, UP000028760_A0A096M7E0, UP000028760_A0A096M7T3, UP000028760_A0A096M8B4, UP000028760_A0A096MD83, UP000028760_A0A096MED0, UP000028760_A0A096MF08, UP000028760_A0A096MH14, UP000028761_A0A096MKL0, UP000028761_A0A096MLY2, UP000028761_A0A096MMA0, UP000028761_A0A096MN78, UP000028761_A0A096MN91, UP000028761_A0A096MNJ6, UP000028761_A0A096MQM8, UP000028761_A0A096MQX1, UP000028761_A0A096MS06, UP000028761_A0A096MS09, UP000028761_A0A096MSM8, UP000028761_A0A096MSQ8, UP000028761_A0A096MTA8, UP000028761_A0A096MU20, UP000028761_A0A096MUC5, UP000028761_A0A096MUQ5, UP000028761_A0A096MVG6, UP000028761_A0A096MW00, UP000028761_A0A096MY83, UP000028761_A0A096MZZ3, UP000028761_A0A096N0R2, UP000028761_A0A096N3A4, UP000028761_A0A096N704, UP000028761_A0A096N7B8, UP000028761_A0A096N8G3, UP000028761_A0A096N8I7, UP000028761_A0A096NA76, UP000028761_A0A096NBQ0, UP000028761_A0A096NDE1, UP000028761_A0A096NE23, UP000028761_A0A096NEB6, UP000028761_A0A096NEZ0, UP000028761_A0A096NFI9, UP000028761_A0A096NGJ4, UP000028761_A0A096NGS5, UP000028761_A0A096NHG9, UP000028761_A0A096NHY1, UP000028761_A0A096NJD3, UP000028761_A0A096NJP9, UP000028761_A0A096NK98, UP000028761_A0A096NLD5, UP000028761_A0A096NM62, UP000028761_A0A096NNE1, UP000028761_A0A096NPW5, UP000028761_A0A096NS57, UP000028761_A0A096NSD6, UP000028761_A0A096NSE3, UP000028761_A0A096NSE7, UP000028761_A0A096NT56, UP000028761_A0A096NTZ3, UP000028761_A0A096NU47, UP000028761_A0A096NUA5, UP000028761_A0A096NUN4, UP000028761_A0A096NUS0, UP000028761_A0A096NWR7, UP000028761_A0A096NWR8, UP000028761_A0A096NXS2, UP000028761_A0A096NY88, UP000028761_A0A096NZJ6, UP000028761_A0A096P2B8, UP000028761_A0A096P3A8, UP000028761_A0A096P3Y3, UP000028761_A0A096P4H1, UP000028761_A0A096P4J9, UP000028761_A0A096P4L7, UP000028761_A0A0A0MXC4, UP000028761_A0A2I3LEQ8, UP000028761_A0A2I3LGD4, UP000028761_A0A2I3LGK2, UP000028761_A0A2I3LLN2, UP000028761_A0A2I3LNS6, UP000028761_A0A2I3LQ42, UP000028761_A0A2I3LQW3, UP000028761_A0A2I3LRT9, UP000028761_A0A2I3LTN8, UP000028761_A0A2I3LUD2, UP000028761_A0A2I3LVL2, UP000028761_A0A2I3M1C0, UP000028761_A0A2I3M257, UP000028761_A0A2I3M2E1, UP000028761_A0A2I3M399, UP000028761_A0A2I3M3F7, UP000028761_A0A2I3M4J5, UP000028761_A0A2I3M4Y0, UP000028761_A0A2I3M5L5, UP000028761_A0A2I3M681, UP000028761_A0A2I3M6B7, UP000028761_A0A2I3M7Z5, UP000028761_A0A2I3M954, UP000028761_A0A2I3M986, UP000028761_A0A2I3MA86, UP000028761_A0A2I3MBJ3, UP000028761_A0A2I3MBY8, UP000028761_A0A2I3MBZ7, UP000028761_A0A2I3MD43, UP000028761_A0A2I3MD48, UP000028761_A0A2I3MDV7, UP000028761_A0A2I3MFP1, UP000028761_A0A2I3MGL9, UP000028761_A0A2I3MGZ1, UP000028761_A0A2I3MIJ0, UP000028761_A0A2I3MLH2, UP000028761_A0A2I3MN73, UP000028761_A0A2I3MPT9, UP000028761_A0A2I3MQE1, UP000028761_A0A2I3MQM7, UP000028761_A0A2I3MRZ8, UP000028761_A0A2I3MVF0, UP000028761_A0A2I3MYY1, UP000028761_A0A2I3N4A8, UP000028761_A0A2I3N4Y5, UP000028761_A0A2I3N5Y7, UP000028761_A0A2I3N6G6, UP000028761_A0A2I3N6H6, UP000028761_A0A2I3N6Y6, UP000028761_A0A2I3N8F7, UP000028761_A0A2I3NB07, UP000028761_A0A2I3NBJ6, UP000028761_A0A2I3NCA3, UP000028837_A0A086JGT8, UP000028840_A0A086PKA2, UP000029120_A0A087G408, UP000029120_A0A087G4D9, UP000029120_A0A087G859, UP000029120_A0A087G860, UP000029120_A0A087GC94, UP000029120_A0A087GDA9, UP000029120_A0A087GDR9, UP000029120_A0A087GGG1, UP000029120_A0A087GIE5, UP000029120_A0A087GIE6, UP000029120_A0A087GLJ1, UP000029120_A0A087GNG1, UP000029120_A0A087GT08, UP000029120_A0A087GUG8, UP000029120_A0A087GZC4, UP000029120_A0A087GZV2, UP000029120_A0A087H3E7, UP000029120_A0A087H9E8, UP000029120_A0A087HAR3, UP000029120_A0A087HBN4, UP000029120_A0A087HJ56, UP000029120_A0A087HJH7, UP000029120_A0A087HJI6, UP000029120_A0A087HP23, UP000029120_A0A087HPL0, UP000029268_A0A094CLQ6, UP000029268_A0A094CQS0, UP000029268_A0A094CU60, UP000029268_A0A094DAG6, UP000029268_A0A094DFY3, UP000029268_A0A094DIT6, UP000029268_A0A094FUX8, UP000029268_A0A094FYA0, UP000029268_A0A094G4H0, UP000029270_A0A094EVZ5, UP000029270_A0A094FTP8, UP000029270_A0A094G019, UP000029270_A0A094G9J1, UP000029270_A0A094HPZ5, UP000029270_A0A094HT87, UP000029270_A0A094I2G0, UP000029270_A0A094IFV7, UP000029284_A0A094EYD6, UP000029284_A0A094F292, UP000029284_A0A094FEB6, UP000029284_A0A094FFQ6, UP000029284_A0A094FLL1, UP000029284_A0A094FNG2, UP000029284_A0A094FVG2, UP000029284_A0A094G902, UP000029284_A0A094GEA1, UP000029284_A0A094HKD8, UP000029284_A0A094HX92, UP000029295_A0A094E4F7, UP000029295_A0A094E834, UP000029295_A0A094E912, UP000029295_A0A094EK64, UP000029295_A0A094EL70, UP000029295_A0A094EMB0, UP000029295_A0A094ENB4, UP000029295_A0A094ESM3, UP000029295_A0A094EZX8, UP000029295_A0A094F7W0, UP000029295_A0A094GQJ1, UP000029295_A0A094H0L0, UP000029295_A0A094H576, UP000029302_A0A094C5K0, UP000029302_A0A094CXR9, UP000029302_A0A094D2V5, UP000029302_A0A094DH48, UP000029302_A0A094DN76, UP000029302_A0A094EKR5, UP000029302_A0A094ELF9, UP000029302_A0A094EV43, UP000029302_A0A094FHR1, UP000029302_A0A094G1M3, UP000029308_A0A094GMG2, UP000029308_A0A094GXX5, UP000029308_A0A094H3F2, UP000029308_A0A094H4Y6, UP000029308_A0A094HFG8, UP000029308_A0A094HHL0, UP000029308_A0A094HX75, UP000029308_A0A094I9W6, UP000029308_A0A094IU26, UP000029308_A0A094JXV9, UP000029315_A0A094GD27, UP000029315_A0A094GII6, UP000029315_A0A094GWK7, UP000029315_A0A094GXP0, UP000029315_A0A094HBS9, UP000029315_A0A094HCJ7, UP000029315_A0A094HHM3, UP000029315_A0A094HJT5, UP000029315_A0A094HMH4, UP000029315_A0A094I2C2, UP000029315_A0A094IFG4, UP000029315_A0A094JZW4, UP000029320_A0A093X9M8, UP000029320_A0A093XCA5, UP000029320_A0A093XK18, UP000029320_A0A093XKB0, UP000029320_A0A093XLB0, UP000029320_A0A093Y6N8, UP000029320_A0A093YD56, UP000029320_A0A094A502, UP000029320_A0A094AAM9, UP000029320_A0A094AQH5, UP000029329_A0A093WZI6, UP000029329_A0A093X4G0, UP000029329_A0A093XDM1, UP000029329_A0A093XU98, UP000029329_A0A093Y0B0, UP000029329_A0A093YCU4, UP000029329_A0A093YEM2, UP000029329_A0A093YIW1, UP000029329_A0A094AD08, UP000029329_A0A094AJA3, UP000029338_A0A093YY83, UP000029338_A0A093ZCW5, UP000029338_A0A093ZFI8, UP000029338_A0A093ZIL0, UP000029338_A0A093ZIZ1, UP000029338_A0A093ZVV9, UP000029338_A0A094A1G8, UP000029338_A0A094AWT3, UP000030106_A0A0A2VB31, UP000030106_A0A0A2VC02, UP000030106_A0A0A2VGA3, UP000030106_A0A0A2VN13, UP000030106_A0A0A2VP62, UP000030106_A0A0A2VPC1, UP000030106_A0A0A2VQ18, UP000030106_A0A0A2VQ66, UP000030106_A0A0A2VVW9, UP000030106_A0A0A2VWR4, UP000030106_A0A0A2VZT9, UP000030106_A0A0A2W258, UP000030106_A0A0A2W7W5, UP000030108_A0A0A1UL51, UP000030108_A0A0A1ULG9, UP000030108_X8J0Y4, UP000030108_X8JED3, UP000030108_X8JFP7, UP000030108_X8JH87, UP000030108_X8JHU1, UP000030108_X8JLS3, UP000030108_X8JQE2, UP000030108_X8JSQ3, UP000030108_X8JUF8, UP000030143_A0A0A2IF88, UP000030143_A0A0A2IYI8, UP000030143_A0A0A2J070, UP000030143_A0A0A2J2V2, UP000030143_A0A0A2J663, UP000030143_A0A0A2J6D7, UP000030143_A0A0A2J7R5, UP000030143_A0A0A2J8G2, UP000030143_A0A0A2JH66, UP000030143_A0A0A2JYF2, UP000030151_A0A014N445, UP000030151_A0A014N4R7, UP000030151_A0A014PG06, UP000030151_A0A0A1UVY2, UP000030151_A0A0A1V2I6, UP000030151_A0A0A1V4B2, UP000030151_A0A0A1V5W0, UP000030151_A0A0A1V6L4, UP000030151_A0A0A1V7K0, UP000030151_A0A0A1V8P2, UP000030151_A0A0A1V9B3, UP000030151_A0A0A1V9B4, UP000030640_W7A2E7, UP000030640_W7A2P7, UP000030640_W7A3Q4, UP000030640_W7A946, UP000030640_W7A9G1, UP000030640_W7AHR0, UP000030640_W7ATK3, UP000030656_A0A024VFG7, UP000030656_A0A024VHV2, UP000030656_A0A024VJK2, UP000030656_A0A024VK79, UP000030656_A0A024VKM2, UP000030656_A0A024VMW3, UP000030656_A0A024VR61, UP000030666_W7F9X9, UP000030666_W7FGS9, UP000030666_W7FJA8, UP000030666_W7FNV7, UP000030666_W7G9V5, UP000030669_S7Q1Y1, UP000030669_S7Q213, UP000030669_S7Q5E4, UP000030669_S7Q5I2, UP000030669_S7Q5P6, UP000030669_S7Q9R5, UP000030669_S7QE04, UP000030669_S7RIH9, UP000030669_S7RPL3, UP000030669_S7RX13, UP000030669_S7S0Z8, UP000030671_W4JMA3, UP000030671_W4JPA4, UP000030671_W4JW62, UP000030671_W4K069, UP000030671_W4K867, UP000030671_W4KAP0, UP000030671_W4KAY9, UP000030671_W4KDB2, UP000030671_W4KDT7, UP000030672_A0A074VIE8, UP000030672_A0A074VKH2, UP000030672_A0A074VSF9, UP000030672_A0A074VSK4, UP000030672_A0A074VX64, UP000030672_A0A074VX65, UP000030672_A0A074W5L3, UP000030672_A0A074W6D1, UP000030672_A0A074WCX3, UP000030672_A0A074WER0, UP000030672_A0A074WXR4, UP000030673_W7JM84, UP000030673_W7JML3, UP000030673_W7JN16, UP000030673_W7JZL4, UP000030673_W7K414, UP000030673_W7K5Y4, UP000030678_V9D3D3, UP000030678_V9D3W8, UP000030678_V9D502, UP000030678_V9D5Q1, UP000030678_V9D7Y6, UP000030678_V9D9X9, UP000030678_V9DIV1, UP000030678_V9DLH7, UP000030678_V9DMD2, UP000030678_V9DQG6, UP000030678_V9DR33, UP000030678_V9DR67, UP000030678_V9DS43, UP000030684_S9W6W5, UP000030684_S9WFK2, UP000030684_S9WFY7, UP000030684_S9X6Y7, UP000030684_S9XBK2, UP000030684_S9XCB9, UP000030684_S9XGH4, UP000030684_S9XLA0, UP000030684_S9XLS4, UP000030684_S9XN55, UP000030684_S9Y9D7, UP000030684_S9YPR7, UP000030684_S9YR79, UP000030684_S9YZU7, UP000030684_T0M7G8, UP000030684_T0NQY3, UP000030687_V4RM44, UP000030687_V4RPE6, UP000030687_V4RTI7, UP000030687_V4RUQ7, UP000030687_V4S2Z4, UP000030687_V4S300, UP000030687_V4S749, UP000030687_V4S7K4, UP000030687_V4S8A8, UP000030687_V4SBR4, UP000030687_V4SGJ0, UP000030687_V4SGX2, UP000030687_V4SJV0, UP000030687_V4SSI8, UP000030687_V4ST52, UP000030687_V4SXA6, UP000030687_V4T283, UP000030687_V4T2E5, UP000030687_V4T8M3, UP000030687_V4T912, UP000030687_V4TBE1, UP000030687_V4TBZ3, UP000030687_V4TD62, UP000030687_V4TDI5, UP000030687_V4TDU8, UP000030687_V4TE89, UP000030687_V4TEE3, UP000030687_V4TIS7, UP000030687_V4TK37, UP000030687_V4TMD1, UP000030687_V4TNZ9, UP000030687_V4TSP3, UP000030687_V4TT72, UP000030687_V4TT82, UP000030687_V4TWC6, UP000030687_V4TXF0, UP000030687_V4TXF3, UP000030687_V4TY45, UP000030687_V4TY47, UP000030687_V4U398, UP000030687_V4U3C2, UP000030687_V4U7I5, UP000030687_V4UAG8, UP000030687_V4UC09, UP000030687_V4UF58, UP000030687_V4UGH5, UP000030687_V4UH81, UP000030687_V4UKJ4, UP000030687_V4UMG7, UP000030687_V4UP50, UP000030687_V4UQ48, UP000030687_V4VTX9, UP000030687_V4W488, UP000030694_A0A024X0S2, UP000030694_A0A024X1M4, UP000030694_A0A024X3F5, UP000030694_A0A024X6G7, UP000030694_A0A024X6S6, UP000030694_A0A024X867, UP000030694_A0A024XB04, UP000030694_A0A024XBU0, UP000030697_W7JBJ3, UP000030697_W7JHE9, UP000030697_W7JI06, UP000030697_W7JRD9, UP000030697_W7JRP5, UP000030697_W7JX51, UP000030742_N6T516, UP000030742_N6T8F3, UP000030742_N6UCD1, UP000030742_N6UPX7, UP000030742_U4TW94, UP000030742_U4U1H6, UP000030742_U4U6U4, UP000030742_U4U7E2, UP000030742_U4U9T2, UP000030742_U4UCP0, UP000030742_U4ULK1, UP000030742_U4UN14, UP000030742_U4UNS0, UP000030742_U4UPI3, UP000030742_U4UUV0, UP000030745_A0A067BKM0, UP000030750_U6LRB0, UP000030752_W2RKG6, UP000030752_W2RLS8, UP000030752_W2RMH8, UP000030752_W2RN18, UP000030752_W2RP74, UP000030752_W2RRT5, UP000030752_W2RV13, UP000030752_W2RZ58, UP000030752_W2S046, UP000030752_W2S1X7, UP000030752_W2S373, UP000030752_W2SC92, UP000030754_U6MNP3, UP000030754_U6MTH8, UP000030763_U6M276, UP000030763_U6MGT3, UP000031176_A0A0B4HKV1, UP000031176_A0A0B4HL58, UP000031176_A0A0B4HX99, UP000031176_A0A0B4HYE3, UP000031176_A0A0B4HZ57, UP000031176_A0A0B4I165, UP000031176_A0A0B4I2F8, UP000031176_A0A0B4I2W3, UP000031176_A0A0B4I634, UP000031176_A0A0B4I7Q2, UP000031176_A0A0B4IEU8, UP000031176_A0A0B4IJP9, UP000031176_A0A0B4IK27, UP000031176_A0A0B4IK41, UP000031186_A0A0B4EQ79, UP000031186_A0A0B4F0A3, UP000031186_A0A0B4F8Z2, UP000031186_A0A0B4FAP0, UP000031186_A0A0B4FAQ9, UP000031186_A0A0B4FE39, UP000031186_A0A0B4FHR6, UP000031186_A0A0B4FIJ8, UP000031186_A0A0B4FWC4, UP000031186_A0A0B4FZ36, UP000031186_A0A0B4GPI7, UP000031192_A0A0B4GQ83, UP000031192_A0A0B4GTV6, UP000031192_A0A0B4H7H3, UP000031192_A0A0B4HB22, UP000031192_A0A0B4HBQ2, UP000031192_A0A0B4HCE5, UP000031192_A0A0B4HCF2, UP000031192_A0A0B4HQA3, UP000031192_A0A0B4HRT4, UP000031192_A0A0B4I871, UP000031192_A0A0B4ICV5, UP000031513_A0A384K9K7, UP000031513_A0A384KR79, UP000031513_A0A384L068, UP000031513_A0A384L5W1, UP000031513_A0A384L932, UP000031513_A0A384LN76, UP000031513_A0A679L130, UP000032142_A0A0B0MB23, UP000032142_A0A0B0MG82, UP000032142_A0A0B0MKG0, UP000032142_A0A0B0ML62, UP000032142_A0A0B0MP95, UP000032142_A0A0B0MRS1, UP000032142_A0A0B0MS70, UP000032142_A0A0B0MX09, UP000032142_A0A0B0N178, UP000032142_A0A0B0N215, UP000032142_A0A0B0N595, UP000032142_A0A0B0N6C4, UP000032142_A0A0B0N6U5, UP000032142_A0A0B0NBI6, UP000032142_A0A0B0NDC0, UP000032142_A0A0B0NF96, UP000032142_A0A0B0NMB0, UP000032142_A0A0B0NSW3, UP000032142_A0A0B0NSY6, UP000032142_A0A0B0P105, UP000032142_A0A0B0P8R6, UP000032142_A0A0B0PES7, UP000032142_A0A0B0PLL0, UP000032142_A0A0B0PUT9, UP000032142_A0A0B0PWE1, UP000033710_A0A0F2LU60, UP000033710_A0A0F2LV31, UP000033710_A0A0F2M1C5, UP000033710_A0A0F2M2C3, UP000033710_A0A0F2M3D1, UP000033710_A0A0F2M4W8, UP000033710_A0A0F2M5F3, UP000033710_A0A0F2M5G2, UP000033710_A0A0F2M661, UP000033710_A0A0F2M877, UP000033710_A0A0F2M8V0, UP000033710_A0A0F2M9K6, UP000033710_A0A0F2MAR9, UP000033710_A0A0F2MLG2, UP000034112_A0A0F9WWF9, UP000034112_A0A0F9X4U0, UP000034112_A0A0F9X4X4, UP000034112_A0A0F9X5V6, UP000034112_A0A0F9XAT1, UP000034112_A0A0F9XCI0, UP000034112_A0A0F9ZHG9, UP000034112_A0A0F9ZYG4, UP000034112_A0A0G0A019, UP000034112_A0A0G0A4D6, UP000034112_A0A0G0ADX5, UP000034112_A0A0G0AED0, UP000034164_A0A0G2HPN8, UP000034164_A0A0G2HVM3, UP000034164_A0A0G2HYX3, UP000034164_A0A0G2HZB6, UP000034164_A0A0G2I4G5, UP000034164_A0A0G2I6Q5, UP000034164_A0A0G2I7M1, UP000034164_A0A0G2I8S4, UP000034164_A0A0G2J5R2, UP000034164_A0A0G2J6C5, UP000034680_A0A0G2FBC8, UP000034680_A0A0G2FC29, UP000034680_A0A0G2FIA8, UP000034680_A0A0G2FP49, UP000034680_A0A0G2FPK6, UP000034680_A0A0G2FQ56, UP000034680_A0A0G2FYV1, UP000034680_A0A0G2H5N1, UP000034680_A0A0G2HL09, UP000034680_A0A0G2HRZ9, UP000034680_A0A0G2IFC7, UP000035642_A0A0K0CV32, UP000035642_A0A0K0CVQ9, UP000035642_A0A0K0DF27, UP000035642_A0A0K0DNQ0, UP000035642_A0A158P9S2, UP000035642_A0A158PB46, UP000035680_A0A0K0EU16, UP000035680_A0A0K0EVH0, UP000035680_A0A0K0EXD5, UP000035680_A0A0K0EXL4, UP000035680_A0A0K0F0F8, UP000035680_A0A0K0F0T2, UP000035680_A0A0K0F5A7, UP000035680_A0A0K0F658, UP000035680_A0A0K0F6S5, UP000035680_A0A0K0F6V3, UP000035680_A0A0K0F9W3, UP000035680_A0A0K0F9W4, UP000035680_A0A0K0FAS7, UP000035680_A0A0K0FC00, UP000035680_A0A0K0FDZ0, UP000035680_A0A0K0FH62, UP000035680_A0A0K0FHV6, UP000035680_A0A0K0FI67, UP000035680_A0A0K0FK39, UP000035680_A0A0K0FLN8, UP000035680_A0A0K0FLT2, UP000035680_A0A0K0FMP2, UP000035680_A0A0K0FNP3, UP000035680_A0A0K0FUI6, UP000035680_A0A0K0FXR9, UP000035680_A0A0K0FXY4, UP000035680_A0A0K0FY79, UP000035680_A0A0K0G106, UP000035680_A0A0K0G1P3, UP000035680_A0A0K0G2Q0, UP000035680_A0A0K0G307, UP000035680_A0A0K0G4Z6, UP000035680_A0A0K0G516, UP000035681_A0A0K0DTA3, UP000035681_A0A0K0DTL1, UP000035681_A0A0K0DVM9, UP000035681_A0A0K0DX01, UP000035681_A0A0K0E187, UP000035681_A0A0K0E1D4, UP000035681_A0A0K0E1Y3, UP000035681_A0A0K0E2C2, UP000035681_A0A0K0E5C1, UP000035681_A0A0K0E624, UP000035681_A0A0K0E645, UP000035681_A0A0K0E688, UP000035681_A0A0K0E6V4, UP000035681_A0A0K0E8T9, UP000035681_A0A0K0E903, UP000035681_A0A0K0EA05, UP000035681_A0A0K0EB86, UP000035681_A0A0K0ECN4, UP000035681_A0A0K0ECQ7, UP000035681_A0A0K0ECY6, UP000035681_A0A0K0EDW1, UP000035681_A0A0K0EDX7, UP000035681_A0A0K0EE98, UP000035681_A0A0K0EE99, UP000035681_A0A0K0EEF2, UP000035681_A0A0K0EEN7, UP000035681_A0A0K0EJ85, UP000035681_A0A0K0EKE3, UP000035681_A0A0K0EKY2, UP000035681_A0A0K0EML0, UP000035681_A0A0K0EN66, UP000035681_A0A0K0EN82, UP000035681_A0A0K0EQI4, UP000035681_A0A0K0EQM6, UP000035681_A0A0K0ER82, UP000035681_A0A0K0ES71, UP000035681_A0A0K0ETM0, UP000036287_A0A0I9XID7, UP000036287_A0A0I9XK82, UP000036287_A0A0I9XKE3, UP000036287_A0A0I9XPH0, UP000036287_A0A0I9XPP9, UP000036287_A0A0I9XXX3, UP000036287_A0A0J0A7M8, UP000036287_A0A0J0AC60, UP000036287_A0A0J0CJ28, UP000036287_A0A0J0CX81, UP000036287_A0A0J0F8C1, UP000036287_V5ZE33, UP000036987_A0A0K9NJZ2, UP000036987_A0A0K9NK32, UP000036987_A0A0K9NLP2, UP000036987_A0A0K9NMB9, UP000036987_A0A0K9NR12, UP000036987_A0A0K9NV01, UP000036987_A0A0K9NWY3, UP000036987_A0A0K9P443, UP000036987_A0A0K9P5I4, UP000036987_A0A0K9P5W1, UP000036987_A0A0K9P5Z1, UP000036987_A0A0K9P6W8, UP000036987_A0A0K9P6Z8, UP000036987_A0A0K9P828, UP000036987_A0A0K9PA36, UP000036987_A0A0K9PAK3, UP000036987_A0A0K9PAM8, UP000036987_A0A0K9PBF1, UP000036987_A0A0K9PBY2, UP000036987_A0A0K9PD88, UP000036987_A0A0K9PE89, UP000036987_A0A0K9PFA8, UP000036987_A0A0K9PFI6, UP000036987_A0A0K9PFL0, UP000036987_A0A0K9PGA7, UP000036987_A0A0K9PH29, UP000036987_A0A0K9PL04, UP000036987_A0A0K9PL21, UP000036987_A0A0K9PLH4, UP000036987_A0A0K9PLS4, UP000036987_A0A0K9PP19, UP000036987_A0A0K9PQW4, UP000036987_A0A0K9PRK9, UP000036987_A0A0K9PRN9, UP000036987_A0A0K9PRW9, UP000036987_A0A0K9PTV1, UP000036987_A0A0K9PU26, UP000036987_A0A0K9PUF1, UP000036987_A0A0K9PUM1, UP000036987_A0A0K9PV71, UP000036987_A0A0K9PVW1, UP000036987_A0A0K9PWH1, UP000036987_A0A0K9PWL1, UP000036987_A0A0K9PXA6, UP000036987_A0A0K9PXG7, UP000036987_A0A0K9PXZ8, UP000036987_A0A0K9PYD0, UP000036987_A0A0K9PYV7, UP000036987_A0A0K9PZ56, UP000036987_A0A0K9PZ58, UP000036987_A0A0K9Q0B0, UP000036987_A0A0K9Q0T1, UP000036987_A0A0K9Q2L1, UP000036987_A0A0K9Q381, UP000036987_A0A0K9Q391, UP000036987_A0A0K9Q3V6, UP000037505_A0A0L1ITA0, UP000037505_A0A0L1IUI7, UP000037505_A0A0L1IVI3, UP000037505_A0A0L1J4L8, UP000037505_A0A0L1J5D5, UP000037505_A0A0L1J8F6, UP000038009_A0A0N1PDM3, UP000038010_A0A0N0NHZ4, UP000038010_A0A0N0NJR6, UP000038010_A0A0N0NNA8, UP000038010_A0A0N1H1X2, UP000038010_A0A0N1H2R4, UP000038010_A0A0N1H411, UP000038010_A0A0N1H4X4, UP000038010_A0A0N1H984, UP000038010_A0A0N1HAR6, UP000038010_A0A0N1HFT3, UP000038010_A0A0N1HZG8, UP000038010_A0A0N1I009, UP000038010_A0A0N1NYU6, UP000038010_A0A0N1NZX7, UP000038010_A0A0N1P1K3, UP000038040_A0A0N4U2E5, UP000038040_A0A0N4UJV8, UP000038040_A0A0N4UP27, UP000038040_A0A158Q2W6, UP000038040_A0A158Q3L6, UP000038040_A0A158Q3X0, UP000038040_A0A158Q5B0, UP000038040_A0A158Q5C7, UP000038040_A0A158Q5Z0, UP000038041_A0A0N4UZM0, UP000038041_A0A0N4V159, UP000038041_A0A0N4V2I0, UP000038041_A0A0N4V9U7, UP000038041_A0A0N4VAG9, UP000038041_A0A0N4VEA3, UP000038041_A0A0N4VHX1, UP000038041_A0A0N4VI77, UP000038041_A0A0N4VMN3, UP000038041_A0A158Q948, UP000038041_A0A158QAB1, UP000038041_A0A158QAC5, UP000038041_A0A158QBG4, UP000038042_A0A0N4VU28, UP000038042_A0A0N4W1L2, UP000038042_A0A0N4W877, UP000038042_A0A0N4W9N6, UP000038042_A0A0N4WKZ4, UP000038042_A0A0N4X804, UP000038042_A0A158QN01, UP000038043_A0A0N4XI15, UP000038043_A0A0N4XU04, UP000038043_A0A0N4XXZ3, UP000038043_A0A0N4Y2P5, UP000038043_A0A0N4Y506, UP000038043_A0A0N4YGF2, UP000038043_A0A0N4YGQ2, UP000038043_A0A0N4YJ31, UP000038043_A0A0N4YPU3, UP000038043_A0A0N4YRC3, UP000038043_A0A158QX17, UP000038043_A0A158QXG8, UP000038043_A0A158QZV1, UP000038045_A0A0N4Z120, UP000038045_A0A0N4Z2P1, UP000038045_A0A0N4Z4L1, UP000038045_A0A0N4Z5V6, UP000038045_A0A0N4Z7S6, UP000038045_A0A0N4Z9N3, UP000038045_A0A0N4ZB39, UP000038045_A0A0N4ZBG2, UP000038045_A0A0N4ZCZ6, UP000038045_A0A0N4ZEF5, UP000038045_A0A0N4ZEL4, UP000038045_A0A0N4ZER2, UP000038045_A0A0N4ZFJ1, UP000038045_A0A0N4ZHU7, UP000038045_A0A0N4ZJY1, UP000038045_A0A0N4ZK35, UP000038045_A0A0N4ZKS3, UP000038045_A0A0N4ZMF1, UP000038045_A0A0N4ZMH3, UP000038045_A0A0N4ZMM4, UP000038045_A0A0N4ZN41, UP000038045_A0A0N4ZNE7, UP000038045_A0A0N4ZNU4, UP000038045_A0A0N4ZR12, UP000038045_A0A0N4ZTD5, UP000038045_A0A0N4ZWP2, UP000038045_A0A0N4ZWS0, UP000038045_A0A0N4ZXY2, UP000038045_A0A0N4ZY85, UP000038045_A0A0N4ZYC5, UP000038045_A0A0N4ZZ82, UP000038045_A0A0N5A0L1, UP000038045_A0A0N5A1A2, UP000038045_A0A0N5A1D8, UP000038045_A0A0N5A1I5, UP000038045_A0A0N5A2W3, UP000038045_A0A0N5A308, UP000038045_A0A0N5A326, UP000038045_A0A0N5A3T0, UP000038045_A0A0N5A6S5, UP000038045_A0A0N5A798, UP000039046_A0A0A1SPI4, UP000039046_A0A0A1SR09, UP000039046_A0A0A1SST6, UP000039046_A0A0A1T7Y0, UP000039046_A0A0A1T906, UP000039046_A0A0A1TB00, UP000039046_A0A0A1TCR1, UP000039046_A0A0A1TI76, UP000039046_A0A0A1TID0, UP000039046_A0A0A1TJT4, UP000039046_A0A0A1TK21, UP000039046_A0A0A1TSE1, UP000044841_A0A0K6FRT7, UP000044841_A0A0K6FTS2, UP000044841_A0A0K6FUI4, UP000044841_A0A0K6FUI8, UP000044841_A0A0K6FZI7, UP000044841_A0A0K6G2H1, UP000044841_A0A0K6G353, UP000044841_A0A0K6G630, UP000044841_A0A0K6GAY5, UP000044841_A0A0K6GDT5, UP000044841_A0A0K6GFF8, UP000044841_A0A0K6GI79, UP000046392_A0A0N5B1S4, UP000046392_A0A0N5B6E6, UP000046392_A0A0N5B7W2, UP000046392_A0A0N5B858, UP000046392_A0A0N5B8R2, UP000046392_A0A0N5B9F1, UP000046392_A0A0N5B9Q7, UP000046392_A0A0N5BAD4, UP000046392_A0A0N5BCH3, UP000046392_A0A0N5BD77, UP000046392_A0A0N5BDE8, UP000046392_A0A0N5BEB4, UP000046392_A0A0N5BFJ4, UP000046392_A0A0N5BGB1, UP000046392_A0A0N5BIE3, UP000046392_A0A0N5BL17, UP000046392_A0A0N5BNA3, UP000046392_A0A0N5BP99, UP000046392_A0A0N5BPN4, UP000046392_A0A0N5BRH1, UP000046392_A0A0N5BTZ1, UP000046392_A0A0N5BXD8, UP000046392_A0A0N5BYZ8, UP000046392_A0A0N5BZZ2, UP000046392_A0A0N5C1Q7, UP000046392_A0A0N5C4E3, UP000046392_A0A0N5C4U1, UP000046392_A0A0N5C7K9, UP000046392_A0A0N5C833, UP000046392_A0A0N5C9W6, UP000046392_A0A0N5CCA6, UP000046392_A0A0N5CDF8, UP000046392_A0A0N5CDK1, UP000046392_A0A0N5CDZ6, UP000046392_A0A0N5CES7, UP000046392_A0A0N5CFI1, UP000046392_A0A0N5CG02, UP000046392_A0A0N5CGS6, UP000046392_A0A0N5CHW8, UP000046392_A0A0N5CHW9, UP000046393_A0A0N5AAA9, UP000046393_A0A0N5AAX5, UP000046393_A0A0N5ADB0, UP000046393_A0A0N5AGH1, UP000046393_A0A0N5AH24, UP000046393_A0A0N5AJE8, UP000046393_A0A0N5AK59, UP000046393_A0A0N5AT24, UP000046393_A0A0N5AT34, UP000046393_A0A0N5B1I7, UP000046393_A0A158R4D4, UP000046393_A0A158R5L0, UP000046393_A0A158R5X3, UP000046393_A0A158R661, UP000046393_A0A158R6A7, UP000046393_A0A158R6B6, UP000046394_A0A0N5CJ97, UP000046394_A0A0N5CKW5, UP000046394_A0A0N5CL46, UP000046394_A0A0N5CLE2, UP000046394_A0A0N5CNW7, UP000046394_A0A0N5CVK9, UP000046394_A0A0N5CW26, UP000046394_A0A0N5CW32, UP000046394_A0A0N5D0L5, UP000046394_A0A0N5D9W8, UP000046394_A0A0N5DAF3, UP000046394_A0A0N5DBC4, UP000046394_A0A158RAZ9, UP000046394_A0A158RBF0, UP000046394_A0A158RBG2, UP000046394_A0A158RBJ4, UP000050240_A0A0L8R9M5, UP000050240_A0A0L8R9N8, UP000050240_A0A0L8R9X8, UP000050240_A0A0L8R9Y7, UP000050240_A0A0L8RA09, UP000050240_A0A0L8RA36, UP000050240_A0A0L8RA52, UP000050240_A0A0L8RA54, UP000050240_A0A0L8RA93, UP000050240_A0A0L8RAA2, UP000050240_A0A0L8RAG4, UP000050240_A0A0L8RAG6, UP000050240_A0A0L8RAW0, UP000050240_A0A0L8RB26, UP000050240_A0A0L8RBC7, UP000050240_A0A0L8RBF8, UP000050240_A0A0L8RBJ7, UP000050240_A0A0L8RBQ4, UP000050240_A0A0L8RBU9, UP000050240_A0A0L8RBV5, UP000050240_A0A0L8RC67, UP000050240_A0A0L8RC74, UP000050240_A0A0L8RCA7, UP000050240_A0A0L8RCC5, UP000050240_A0A0L8RCF1, UP000050240_A0A0L8RCN8, UP000050240_A0A0L8RD80, UP000050240_A0A0L8RDD8, UP000050240_A0A0L8RDM2, UP000050240_A0A0L8RDQ2, UP000050240_A0A0L8RDU3, UP000050240_A0A0L8RDW5, UP000050240_A0A0L8RE40, UP000050240_A0A0L8REE2, UP000050240_A0A0L8RFB1, UP000050240_A0A0L8RFM7, UP000050240_A0A0L8RFQ0, UP000050240_A0A0L8RG28, UP000050240_A0A0L8RGG0, UP000050240_A0A0L8RGG5, UP000050240_A0A0L8RGY2, UP000050240_A0A0L8RHG1, UP000050240_A0A0L8RHJ5, UP000050240_A0A0L8RHN2, UP000050240_A0A0L8RHV7, UP000050240_A0A0L8RHZ9, UP000050240_A0A0L8RI85, UP000050240_A0A0L8RI96, UP000050240_A0A0L8RIC3, UP000050240_A0A0L8RIE7, UP000050240_A0A0L8RIG7, UP000050240_A0A0L8RII7, UP000050240_A0A0L8RIM2, UP000050240_A0A0L8RIW3, UP000050240_A0A0L8RIY6, UP000050240_A0A0L8RJ11, UP000050240_A0A0L8RJD6, UP000050240_A0A0L8RJF7, UP000050240_A0A0L8RJG5, UP000050240_A0A0L8RJK2, UP000050240_A0A0L8RJQ4, UP000050240_A0A0L8RJR8, UP000050240_A0A0L8RJS7, UP000050240_A0A0L8RKT3, UP000050240_A0A0L8RKW6, UP000050240_A0A0L8RLB4, UP000050240_A0A0L8RLF3, UP000050240_A0A0L8RLF9, UP000050240_A0A0L8RLK8, UP000050240_A0A0L8RLN5, UP000050240_A0A0L8RLU2, UP000050240_A0A0L8RM33, UP000050240_A0A0L8RM53, UP000050240_A0A0L8RM92, UP000050240_A0A0L8RMQ5, UP000050240_A0A0L8RMR7, UP000050240_A0A0L8RMY3, UP000050240_A0A0L8RN97, UP000050240_A0A0L8RNG8, UP000050240_A0A0L8RNK2, UP000050240_A0A0L8RNM8, UP000050240_A0A0L8RP54, UP000050240_A0A0L8RPM0, UP000050240_A0A0L8RPY1, UP000050240_A0A0L8RQ75, UP000050601_A0A0R3PAC9, UP000050601_A0A0R3PB60, UP000050601_A0A0R3PFC6, UP000050601_A0A158PF58, UP000050601_A0A158PGE1, UP000050601_A0A158PH64, UP000050601_A0A158PI51, UP000050602_A0A0R3QLE1, UP000050602_A0A0R3QLL7, UP000050602_A0A0R3QVD4, UP000050602_A0A0R3R6T0, UP000050602_A0A0R3RAY3, UP000050741_A0A183BL40, UP000050741_A0A183BSL1, UP000050741_A0A183BT26, UP000050741_A0A183BUR3, UP000050741_A0A183BVJ3, UP000050741_A0A183BWS8, UP000050741_A0A183BYQ1, UP000050741_A0A183C1J4, UP000050741_A0A183C6Q6, UP000050741_A0A183C6W9, UP000050741_A0A183C8F2, UP000050741_A0A183CFS0, UP000050787_A0A183GY83, UP000050787_A0A183H5H0, UP000050787_A0A183H9B4, UP000050787_A0A183HGM2, UP000050787_A0A183HIU1, UP000050787_A0A183HKX4, UP000050787_A0A183HTQ9, UP000050787_A0A183HZJ3, UP000050787_A0A183I342, UP000051574_A0A0T6AVH6, UP000051574_A0A0T6AVR6, UP000051574_A0A0T6AXS7, UP000051574_A0A0T6B0E9, UP000051574_A0A0T6B0G5, UP000051574_A0A0T6B3Y7, UP000051574_A0A0T6B5M6, UP000051574_A0A0T6B6I8, UP000051574_A0A0T6B7G6, UP000051574_A0A0T6B8K7, UP000051574_A0A0T6BCA4, UP000052976_A0A091E7I1, UP000052976_A0A091EDI0, UP000052976_A0A091EH72, UP000052976_A0A091EHP5, UP000052976_A0A091EHV0, UP000052976_A0A091EPE2, UP000052976_A0A091ER53, UP000052976_A0A091EYU2, UP000052976_A0A091F2A5, UP000052976_A0A091F4N9, UP000052976_A0A091F4Z9, UP000052976_A0A091F5R8, UP000052976_A0A091F5V3, UP000052976_A0A091F7P8, UP000052976_A0A091FBB6, UP000052976_A0A091FBU8, UP000052976_A0A091FSG2, UP000053095_A0A0D6A8D9, UP000053095_A0A478ECK8, UP000053095_A0A6V8H2E5, UP000053095_A0A6V8H3I1, UP000053095_A0A6V8H8P0, UP000053095_A0A6V8HCP4, UP000053095_A0A6V8HHQ0, UP000053095_A0A6V8HIU9, UP000053095_A0A6V8HJ81, UP000053095_A0A6V8HPH1, UP000053097_A0A026VV66, UP000053097_A0A026VV79, UP000053097_A0A026VWF7, UP000053097_A0A026VZR8, UP000053097_A0A026W325, UP000053097_A0A026W4A1, UP000053097_A0A026W712, UP000053097_A0A026WDN4, UP000053097_A0A026WDS2, UP000053097_A0A026WFA3, UP000053097_A0A026WFM9, UP000053097_A0A026WJF9, UP000053097_A0A026WM12, UP000053097_A0A026WMV4, UP000053097_A0A026WQ54, UP000053097_A0A026WRV3, UP000053097_A0A026WV38, UP000053097_A0A026WVF2, UP000053097_A0A026WVI8, UP000053097_A0A026WXC2, UP000053097_A0A026WZP9, UP000053097_A0A026X0H6, UP000053097_A0A026X322, UP000053097_A0A026X3R0, UP000053105_A0A0M8ZR32, UP000053105_A0A0M8ZRH2, UP000053105_A0A0M8ZUT6, UP000053105_A0A0M8ZWQ4, UP000053105_A0A0M8ZWX0, UP000053105_A0A0M9A006, UP000053105_A0A0M9A2W8, UP000053105_A0A0M9A3Q5, UP000053105_A0A0M9A866, UP000053105_A0A0M9A992, UP000053105_A0A0M9AAA5, UP000053105_A0A0N0BGZ2, UP000053105_A0A0N0BHV8, UP000053105_A0A0N0U2V9, UP000053105_A0A0N0U360, UP000053105_A0A0N0U423, UP000053105_A0A0N0U5T9, UP000053105_A0A0N0U5Y6, UP000053105_A0A0N0U735, UP000053144_A0A0L9T8T4, UP000053144_A0A0L9T9A8, UP000053144_A0A0L9TBK7, UP000053144_A0A0L9TLD1, UP000053144_A0A0L9TTX5, UP000053144_A0A0L9U023, UP000053144_A0A0L9U0B3, UP000053144_A0A0L9U6S6, UP000053144_A0A0L9U6V0, UP000053144_A0A0L9U9U1, UP000053144_A0A0L9UB68, UP000053144_A0A0L9UBC6, UP000053144_A0A0L9UIL9, UP000053144_A0A0L9UJ77, UP000053144_A0A0L9UQQ5, UP000053144_A0A0L9UVK3, UP000053144_A0A0L9UW76, UP000053144_A0A0L9UYN3, UP000053144_A0A0L9V680, UP000053144_A0A0L9V8U7, UP000053144_A0A0L9VCI6, UP000053144_A0A0L9VEW0, UP000053144_A0A0L9VGE0, UP000053144_A0A0L9VHP1, UP000053144_A0A0L9VLC4, UP000053144_A0A0L9VUX4, UP000053236_W2G2T4, UP000053236_W2GHD9, UP000053236_W2GTF2, UP000053236_W2HIB6, UP000053257_A0A0C3NB36, UP000053257_A0A0C3NHE6, UP000053257_A0A0C3NJ96, UP000053257_A0A0C3NVV3, UP000053257_A0A0C3PTS2, UP000053257_A0A0C3RUA6, UP000053257_A0A0C3RV22, UP000053257_A0A0C3S1Z6, UP000053257_A0A0C3S7X3, UP000053257_A0A0C3S7Y5, UP000053257_A0A0C3SFY5, UP000053259_A0A0D1XG38, UP000053259_A0A0D1XIB7, UP000053259_A0A0D1XL81, UP000053259_A0A0D1XN08, UP000053259_A0A0D1XZC3, UP000053259_A0A0D1Z541, UP000053259_A0A0D1Z5A4, UP000053259_A0A0D1Z871, UP000053259_A0A0D2A5Z7, UP000053259_A0A0D2AG09, UP000053259_A0A0D2AM65, UP000053259_A0A0D2AR33, UP000053259_A0A0D2ARM4, UP000053259_A0A0D2BCP9, UP000053259_A0A0D2BDD8, UP000053286_A0A087QHQ4, UP000053286_A0A087QK11, UP000053286_A0A087QQA7, UP000053286_A0A087QRY8, UP000053286_A0A087QTJ9, UP000053286_A0A087QTW6, UP000053286_A0A087QVF7, UP000053286_A0A087QWF2, UP000053286_A0A087QZT8, UP000053286_A0A087QZV6, UP000053286_A0A087R031, UP000053286_A0A087R2H6, UP000053286_A0A087R319, UP000053286_A0A087R3F1, UP000053286_A0A087R410, UP000053286_A0A087R568, UP000053286_A0A087RF12, UP000053286_A0A087RFG7, UP000053286_A0A087RG92, UP000053286_A0A087RGD5, UP000053286_A0A087RHF5, UP000053286_A0A087RIB4, UP000053286_A0A087RJ12, UP000053328_A0A0D1Y6B3, UP000053328_A0A0D1YXW3, UP000053328_A0A0D1Z1M6, UP000053328_A0A0D1ZQW8, UP000053328_A0A0D1ZS20, UP000053328_A0A0D1ZVP7, UP000053328_A0A0D2AYJ9, UP000053328_A0A0D2B3A1, UP000053328_A0A0D2BEQ6, UP000053328_A0A0D2BF86, UP000053328_A0A0D2BIR8, UP000053328_A0A0D2BJI4, UP000053328_A0A0D2BWS4, UP000053328_A0A0D2C9I9, UP000053424_A0A0C2XQ71, UP000053424_A0A0C2XT45, UP000053424_A0A0C2XZD8, UP000053424_A0A0C2YEG9, UP000053424_A0A0C2YGR8, UP000053424_A0A0C2YUJ3, UP000053424_A0A0C3BYS0, UP000053424_A0A0C3C2C4, UP000053424_A0A0C3C747, UP000053424_A0A0C3C9W3, UP000053424_A0A0C3CBH7, UP000053424_A0A0C3CL49, UP000053424_A0A0C3CPB9, UP000053424_A0A0C3CRB2, UP000053558_A0A5M3MEU0, UP000053558_A0A5M3MIA0, UP000053558_A0A5M3MJ33, UP000053558_A0A5M3MN07, UP000053558_A0A5M3MPC5, UP000053558_A0A5M3MPI3, UP000053558_A0A5M3MPT5, UP000053558_A0A5M3MRG2, UP000053558_A0A5M3MXM0, UP000053573_A0A0H1B2Z3, UP000053573_A0A0H1BAB2, UP000053573_A0A0H1BBA1, UP000053573_A0A0H1BC74, UP000053573_A0A0H1BE61, UP000053573_A0A0H1BID6, UP000053573_A0A0H1BJV1, UP000053573_A0A0H1BMU2, UP000053573_A0A0H1BPH5, UP000053573_A0A0H1BQF9, UP000053593_A0A0D0APR1, UP000053593_A0A0D0BRC1, UP000053593_A0A0D0C4B3, UP000053593_A0A0D0CNI6, UP000053593_A0A0D0CRP3, UP000053593_A0A0D0CTD0, UP000053593_A0A0D0CXP9, UP000053599_A0A0D1VVG8, UP000053599_A0A0D1W013, UP000053599_A0A0D1W835, UP000053599_A0A0D1WA50, UP000053599_A0A0D1WGA3, UP000053599_A0A0D1WWX8, UP000053599_A0A0D1XFB2, UP000053599_A0A0D1YE75, UP000053599_A0A0D1YEX0, UP000053599_A0A0D1YTN4, UP000053599_A0A0D1YZJ2, UP000053599_A0A0D1ZE47, UP000053599_A0A0D1ZGP1, UP000053617_A0A0D2FI69, UP000053617_A0A0D2FSD8, UP000053617_A0A0D2FUP4, UP000053617_A0A0D2FVW3, UP000053617_A0A0D2G635, UP000053617_A0A0D2G6G0, UP000053617_A0A0D2H1I7, UP000053617_A0A0D2IRM2, UP000053617_A0A0D2J1D4, UP000053617_A0A0D2J1T2, UP000053617_A0A0D2J2I5, UP000053617_A0A0D2JA37, UP000053641_A0A099YUM4, UP000053641_A0A099Z082, UP000053641_A0A099Z3C7, UP000053641_A0A099Z8E8, UP000053641_A0A099Z916, UP000053641_A0A099ZCU1, UP000053641_A0A099ZDK9, UP000053641_A0A099ZDM9, UP000053641_A0A099ZH82, UP000053641_A0A099ZJC2, UP000053641_A0A099ZJG5, UP000053641_A0A099ZKF5, UP000053641_A0A099ZKZ0, UP000053641_A0A099ZLH4, UP000053641_A0A099ZM68, UP000053641_A0A099ZMI1, UP000053641_A0A099ZPW7, UP000053641_A0A099ZQ30, UP000053641_A0A099ZSD2, UP000053641_A0A099ZWJ1, UP000053660_A0A0B1STE2, UP000053660_A0A0B1T883, UP000053660_A0A0B1TER1, UP000053660_A0A0B1TG84, UP000053660_A0A0B1TIC2, UP000053660_A0A0B1TJA1, UP000053660_A0A0B1TUY7, UP000053676_W2SHI6, UP000053676_W2T7Z6, UP000053676_W2TFQ2, UP000053676_W2TKZ6, UP000053676_W2U0P4, UP000053760_A0A091FN01, UP000053760_A0A091FNY3, UP000053760_A0A091FNZ5, UP000053760_A0A091FPY1, UP000053760_A0A091FTX7, UP000053760_A0A091FVS7, UP000053760_A0A091FWQ7, UP000053760_A0A091FYE6, UP000053760_A0A091FZI1, UP000053760_A0A091FZN9, UP000053760_A0A091G2Q0, UP000053760_A0A091G2T9, UP000053760_A0A091GA44, UP000053760_A0A091GB77, UP000053760_A0A091GBD9, UP000053760_A0A091GBW2, UP000053760_A0A091GCH1, UP000053760_A0A091GF60, UP000053760_A0A091GGC3, UP000053760_A0A091GIZ6, UP000053760_A0A091GKA3, UP000053760_A0A091GKD4, UP000053760_A0A091GLB7, UP000053760_A0A091GLG9, UP000053760_A0A091GNA0, UP000053766_A0A0D8XGD2, UP000053766_A0A0D8XPW0, UP000053766_A0A0D8XQK6, UP000053766_A0A0D8XT38, UP000053766_A0A0D8XTM4, UP000053766_A0A0D8XWP0, UP000053766_A0A0D8XX39, UP000053766_A0A0D8Y1X7, UP000053841_W6XT41, UP000053841_W6XTY4, UP000053841_W6XWK7, UP000053841_W6XZ95, UP000053841_W6Y062, UP000053841_W6YC89, UP000053841_W6YCG6, UP000053841_W6YES8, UP000053841_W6YGW7, UP000053841_W6YI12, UP000053841_W6YI60, UP000053841_W6YKD3, UP000053841_W6YKW7, UP000053841_W6YLY4, UP000053841_W6YNT5, UP000053841_W6YSV3, UP000053841_W6Z077, UP000053841_W6Z6X4, UP000053864_W2GTF2, UP000053864_W2HIB6, UP000053864_W2INT5, UP000053864_W2MLW2, UP000054007_A0A0D7AY78, UP000054007_A0A0D7B1K9, UP000054007_A0A0D7B7A1, UP000054007_A0A0D7BDE2, UP000054007_A0A0D7BH31, UP000054007_A0A0D7BMY9, UP000054007_A0A0D7BP72, UP000054007_A0A0D7BPN7, UP000054007_A0A0D7BU47, UP000054032_W6YJU2, UP000054032_W6YWE1, UP000054032_W6Z1W5, UP000054032_W6Z425, UP000054032_W6Z745, UP000054032_W6ZC51, UP000054032_W6ZEN5, UP000054032_W6ZFR0, UP000054032_W6ZGC0, UP000054032_W6ZIV5, UP000054032_W6ZL41, UP000054032_W6ZNC8, UP000054032_W6ZUB3, UP000054032_W6ZVF4, UP000054032_W7A0Z7, UP000054032_W7A3X0, UP000054032_W7A4L1, UP000054177_A0A2D4BR76, UP000054177_A0A2D4BT14, UP000054251_A0A0V1PRI8, UP000054251_A0A0V1PTJ4, UP000054251_A0A0V1PTQ4, UP000054251_A0A0V1PTT0, UP000054251_A0A0V1PTZ9, UP000054251_A0A0V1PV02, UP000054251_A0A0V1PVJ5, UP000054251_A0A0V1PVS3, UP000054251_A0A0V1PVW3, UP000054251_A0A0V1PW46, UP000054251_A0A0V1PW59, UP000054251_A0A0V1PWF9, UP000054251_A0A0V1PWJ3, UP000054251_A0A0V1PWJ5, UP000054251_A0A0V1PXD2, UP000054251_A0A0V1PXT6, UP000054251_A0A0V1PZV3, UP000054251_A0A0V1Q013, UP000054251_A0A0V1Q075, UP000054251_A0A0V1Q079, UP000054251_A0A0V1Q0F2, UP000054251_A0A0V1Q0H4, UP000054251_A0A0V1Q0N8, UP000054251_A0A0V1Q1Q2, UP000054251_A0A0V1Q1W1, UP000054251_A0A0V1Q220, UP000054251_A0A0V1Q3P6, UP000054251_A0A0V1Q4A7, UP000054251_A0A0V1Q4Z0, UP000054251_A0A0V1Q544, UP000054251_A0A0V1Q6A9, UP000054266_A0A0D2CNE0, UP000054266_A0A0D2D2G2, UP000054266_A0A0D2DXC2, UP000054266_A0A0D2FBX2, UP000054266_A0A0D2FCK9, UP000054266_A0A0D2FFD0, UP000054266_A0A0D2FFP5, UP000054266_A0A0D2FMX0, UP000054266_A0A0D2G1U0, UP000054266_A0A0D2G3W3, UP000054266_A0A0D2G434, UP000054266_A0A0D2G4S3, UP000054266_A0A0D2G5U8, UP000054266_A0A0D2G6V9, UP000054266_A0A0D2GL57, UP000054266_A0A0D2GLM1, UP000054270_A0A0D2KS08, UP000054270_A0A0D2L8V9, UP000054270_A0A0D2LLP8, UP000054270_A0A0D2LQ51, UP000054270_A0A0D2N9Y4, UP000054270_A0A0D2NK15, UP000054270_A0A0D2NM68, UP000054270_A0A0D2NVL8, UP000054270_A0A0D2P5L1, UP000054270_A0A0D2P646, UP000054270_A0A0D2Q3Q8, UP000054270_A0A0D2QAZ7, UP000054289_A0A0L7K768, UP000054289_A0A0L7K8X0, UP000054289_A0A0L7KHP6, UP000054289_A0A0L7KLD9, UP000054302_A0A0D1WMW7, UP000054302_A0A0D1WN54, UP000054302_A0A0D1WNK4, UP000054302_A0A0D1WQ03, UP000054302_A0A0D1XQJ1, UP000054302_A0A0D1XSB4, UP000054302_A0A0D1XZT1, UP000054302_A0A0D1Y3G1, UP000054302_A0A0D1Z8I7, UP000054302_A0A0D1ZET9, UP000054302_A0A0D1ZPH6, UP000054302_A0A0D1ZTR0, UP000054308_A0A091HJ02, UP000054308_A0A091HMI3, UP000054308_A0A091HTW2, UP000054308_A0A091HZF1, UP000054308_A0A091HZZ5, UP000054308_A0A091I0Z8, UP000054308_A0A091I211, UP000054308_A0A091I485, UP000054308_A0A091I4F1, UP000054308_A0A091I719, UP000054308_A0A091I7I3, UP000054308_A0A091IAC3, UP000054308_A0A091IB29, UP000054308_A0A091IBY6, UP000054308_A0A091IEM6, UP000054308_A0A091IG08, UP000054308_A0A091ITB2, UP000054308_A0A091IVV0, UP000054337_W7DZW4, UP000054337_W7E099, UP000054337_W7E1X5, UP000054337_W7E3W0, UP000054337_W7E5I4, UP000054337_W7EAL4, UP000054337_W7ECZ6, UP000054337_W7EEP9, UP000054337_W7EFE5, UP000054337_W7EG79, UP000054337_W7EI96, UP000054337_W7EJD9, UP000054337_W7EVW2, UP000054337_W7EZ35, UP000054337_W7F098, UP000054337_W7F0V5, UP000054337_W7F0X3, UP000054337_W7FAK1, UP000054423_W2KUZ5, UP000054423_W2L5S4, UP000054423_W2LXL4, UP000054423_W2MLW2, UP000054485_A0A0C9Z6I9, UP000054485_A0A0D0AEN6, UP000054485_A0A0D0B0A8, UP000054485_A0A0D0B4G4, UP000054485_A0A0D0BC22, UP000054485_A0A0D0BQV8, UP000054495_A0A0D6L888, UP000054495_A0A0D6LA83, UP000054495_A0A0D6LB12, UP000054495_A0A0D6LS50, UP000054495_A0A0D6M322, UP000054495_A0A0D6M381, UP000054495_A0A0D6M4C6, UP000054495_A0A0D6MD06, UP000054516_A0A1S7UH50, UP000054516_A0A1S7UJJ4, UP000054516_A0A1S7UL17, UP000054516_A0A1W2THE1, UP000054516_A0A1W2TP08, UP000054516_A0A1W2TRU7, UP000054516_A0A1W2TS13, UP000054516_A0A1W2TVE0, UP000054516_A0A1W2TVT3, UP000054516_A0A1W2TXG3, UP000054532_W2MLW2, UP000054532_W2N0Y0, UP000054532_W2NBV6, UP000054532_W2P161, UP000054544_A0A0D9NNW9, UP000054544_A0A0D9NPM6, UP000054544_A0A0D9P0E0, UP000054544_A0A0D9P6Z6, UP000054544_A0A0D9P797, UP000054544_A0A0D9P9Z9, UP000054544_A0A0D9PBN0, UP000054544_A0A0D9PC27, UP000054544_A0A0D9PCR3, UP000054549_A0A0C2SVN0, UP000054549_A0A0C2SWA0, UP000054549_A0A0C2SWC2, UP000054549_A0A0C2WFD1, UP000054549_A0A0C2WNS1, UP000054549_A0A0C2X1N0, UP000054549_A0A0C2X648, UP000054549_A0A0C2XH71, UP000054559_A0A0J8QP81, UP000054559_A0A0J8QZ05, UP000054559_A0A0J8R1J4, UP000054559_A0A0J8R611, UP000054559_A0A0J8R908, UP000054561_A0A0D9QM73, UP000054561_A0A0D9QM93, UP000054561_A0A0D9QP96, UP000054561_A0A0D9QPX0, UP000054561_A0A0D9QRX0, UP000054561_A0A0D9QSL6, UP000054563_A0A0J8RFF0, UP000054563_A0A0J8RM08, UP000054563_A0A0J8S4N0, UP000054565_A0A0J6Y2W3, UP000054565_A0A0J6Y917, UP000054565_A0A0J6YDR0, UP000054565_A0A0J6YJU5, UP000054565_A0A0J7AVF1, UP000054565_A0A0J7B8I1, UP000054567_A0A0J6FG95, UP000054567_A0A0J6FM62, UP000054567_A0A0J6FV45, UP000054567_A0A0J6HZK8, UP000054567_A0A0J6I1I7, UP000054567_A0A0J6I939, UP000054821_A0A0W7VAD8, UP000054821_A0A0W7VRF5, UP000054821_A0A2K0T5V1, UP000054821_A0A2P4ZBP1, UP000054821_A0A2P4ZLL4, UP000054821_A0A2P4ZMF6, UP000054821_A0A2P4ZMZ3, UP000054821_A0A2P4ZY73, UP000054821_A0A2P4ZYH3, UP000054821_A0A2P4ZYI5, UP000054821_A0A2P4ZYY7, UP000055045_A0A101MBL5, UP000055045_A0A101MBZ2, UP000055045_A0A101MFW3, UP000055045_A0A101MGD2, UP000055045_A0A101MQK3, UP000055045_A0A101MQS4, UP000055045_A0A101MR81, UP000055045_A0A117NP47, UP000055045_A0A117NPK5, UP000055045_A0A117NRK4, UP000059188_A0A0B7F182, UP000059188_A0A0B7F9U3, UP000059188_A0A0B7FA25, UP000059188_A0A0B7FKA1, UP000059188_A0A0B7FM58, UP000059188_A0A0B7FMT3, UP000059188_A0A0B7FNH8, UP000059188_A0A0B7FPN3, UP000059188_A0A0B7FPT1, UP000059188_A0A0B7FQ41, UP000059188_A0A0B7FXN3, UP000059188_A0A0B7G0Q8, UP000059188_M5BSC8, UP000059188_M5C266, UP000068243_A0A100I2A4, UP000068243_A0A100I7L4, UP000068243_A0A100IQR5, UP000068243_A0A100ISB4, UP000068243_A0A117E1P9, UP000068243_A0A117E1R3, UP000069940_A0A023ERG5, UP000069940_A0A023ESK3, UP000069940_A0A182G1W4, UP000069940_A0A182G3E4, UP000069940_A0A182G3H6, UP000069940_A0A182G723, UP000069940_A0A182G7B8, UP000069940_A0A182GA01, UP000069940_A0A182GAR8, UP000069940_A0A182GBC4, UP000069940_A0A182GBK3, UP000069940_A0A182GBU4, UP000069940_A0A182GC35, UP000069940_A0A182GE45, UP000069940_A0A182GFD6, UP000069940_A0A182GJQ2, UP000069940_A0A182GJU9, UP000069940_A0A182GKR0, UP000069940_A0A182GKU3, UP000069940_A0A182GM51, UP000069940_A0A182GMT2, UP000069940_A0A182GP97, UP000069940_A0A182GQR7, UP000069940_A0A182GSA4, UP000069940_A0A182GSJ1, UP000069940_A0A182GTD2, UP000069940_A0A182GU46, UP000069940_A0A182GV56, UP000069940_A0A182GW21, UP000069940_A0A182GW22, UP000069940_A0A182GW23, UP000069940_A0A182GWN0, UP000069940_A0A182GXC1, UP000069940_A0A182GY18, UP000069940_A0A182GZI8, UP000069940_A0A182H1B6, UP000069940_A0A182H2T4, UP000069940_A0A182H3E5, UP000069940_A0A182H469, UP000069940_A0A182H4B4, UP000069940_A0A182H5F9, UP000069940_A0A182H6G8, UP000069940_A0A182H6X7, UP000069940_A0A182H8L3, UP000069940_A0A182HBZ0, UP000069940_A0A182HBZ8, UP000069940_A0A182HDK1, UP000069940_A0A182HEC8, UP000069940_A0A182HFG1, UP000069940_A0A1W7R548, UP000070121_A0A135RTT6, UP000070121_A0A135TWA7, UP000070121_A0A135UF46, UP000070121_A0A135UG43, UP000070121_A0A135UH74, UP000070121_A0A135UMP5, UP000070121_A0A135UYU9, UP000070121_A0A135V1R7, UP000070121_A0A135V2C9, UP000070121_A0A135V3V4, UP000070121_A0A135V991, UP000070121_A0A135V9C2, UP000070133_A0A139GZP4, UP000070133_A0A139H341, UP000070133_A0A139H6N7, UP000070133_A0A139HAQ5, UP000070133_A0A139HAR1, UP000070133_A0A139HAR3, UP000070133_A0A139HAR8, UP000070133_A0A139HAS0, UP000070133_A0A139HCW3, UP000070133_A0A139HHY0, UP000070133_A0A139HK13, UP000070133_A0A139HKD9, UP000070133_A0A139HKQ8, UP000070133_A0A139HKR7, UP000070133_A0A139HVK0, UP000070328_A0A135RSW2, UP000070328_A0A135RZ06, UP000070328_A0A135S8F2, UP000070328_A0A135T5Z9, UP000070328_A0A135T676, UP000070328_A0A135TF95, UP000070328_A0A135TFQ6, UP000070328_A0A135TIM3, UP000070328_A0A135TQZ7, UP000070328_A0A135TZL5, UP000070501_A0A136IXV2, UP000070501_A0A136IXZ7, UP000070501_A0A136J0A7, UP000070501_A0A136J1K4, UP000070501_A0A136J2L4, UP000070501_A0A136J2T8, UP000070501_A0A136J625, UP000070501_A0A136JB10, UP000070501_A0A136JB75, UP000070501_A0A136JC60, UP000070501_A0A136JDI0, UP000070720_A0A098DE95, UP000070720_A0A0E0S8Z5, UP000070720_A0A0E0SJ19, UP000070720_A0A0E0SQI9, UP000070720_A0A1C3YM49, UP000070720_I1RCG8, UP000070720_I1RN48, UP000070720_I1RT16, UP000070720_I1RUP1, UP000070720_I1RWD7, UP000070720_I1RWG5, UP000070720_I1RWM0, UP000070720_I1RY98, UP000070720_I1RZY6, UP000070720_V6RNM4, UP000071118_A0A4V0K2U6, UP000071118_A0A4V0K3Q7, UP000071118_A0A4V0K7Y1, UP000071118_A0A4V0K8N0, UP000071118_A0A4V0K9H8, UP000071118_A0A4V6M8S0, UP000072874_A0A077Y7M4, UP000072874_A0A077Y804, UP000072874_A0A077YA87, UP000072874_A0A078KCP8, UP000072874_A0A078KE80, UP000072874_A0A4V0KMV9, UP000072874_A0A4V0KNR6, UP000072904_A0A077Y7E1, UP000072904_A0A077Y7M4, UP000072904_A0A077Y804, UP000072904_A0A077YA87, UP000072904_A0A077YG99, UP000072904_A0A078KCP8, UP000073492_A0A139HPS0, UP000073492_A0A139I1V0, UP000073492_A0A139I2A7, UP000073492_A0A139I591, UP000073492_A0A139IAU0, UP000073492_A0A139IBI1, UP000073492_A0A139IBJ1, UP000073492_A0A139IBR7, UP000073492_A0A139IGF7, UP000073492_A0A139IK89, UP000073492_A0A139IM23, UP000073492_A0A139IQZ6, UP000073492_A0A139ITG1, UP000073492_A0A139ITG8, UP000073492_A0A139IU45, UP000073492_A0A139IV44, UP000075602_A0A150UX62, UP000075602_A0A150V2G5, UP000075602_A0A150V3Q9, UP000075602_A0A150V4D8, UP000075602_A0A150V633, UP000075602_A0A150V8E1, UP000075602_A0A150VDF9, UP000075602_A0A150VDS1, UP000075602_A0A150VGJ5, UP000075809_A0A151WFD6, UP000075809_A0A151WL85, UP000075809_A0A151WMN3, UP000075809_A0A151WUI9, UP000075809_A0A151WVP9, UP000075809_A0A151WYY5, UP000075809_A0A151WZJ1, UP000075809_A0A151X130, UP000075809_A0A151X3S4, UP000075809_A0A151X4G6, UP000075809_A0A151X4H4, UP000075809_A0A151X4R3, UP000075809_A0A151X5P5, UP000075809_A0A151X7U7, UP000075809_A0A151X923, UP000075809_A0A151XAD7, UP000075809_A0A151XAW0, UP000075809_A0A151XBI0, UP000075809_A0A151XBI9, UP000075809_A0A151XDM9, UP000075809_A0A151XDY8, UP000075809_A0A151XE60, UP000075809_A0A151XEU1, UP000075809_A0A151XH24, UP000075809_A0A151XI80, UP000075809_A0A151XJU2, UP000075840_A0A182HG99, UP000075840_A0A182HGE9, UP000075840_A0A182HHZ1, UP000075840_A0A182HI75, UP000075840_A0A182HL53, UP000075840_A0A182HLF8, UP000075840_A0A182HNL5, UP000075840_A0A182HNQ5, UP000075840_A0A182HP05, UP000075840_A0A182HQ99, UP000075840_A0A182HQS7, UP000075840_A0A182HRC6, UP000075840_A0A182HRJ8, UP000075840_A0A182HS60, UP000075840_A0A182HST6, UP000075840_A0A182HSW5, UP000075840_A0A182HTV9, UP000075840_A0A182HW77, UP000075840_A0A182HWN8, UP000075840_A0A182HWV1, UP000075840_A0A182HXC2, UP000075840_A0A182HZ29, UP000075840_A0A182HZH2, UP000075840_A0A182HZH4, UP000075840_A0A182I087, UP000075840_A0A182I0I6, UP000075840_A0A182I388, UP000075840_A0A182I389, UP000075840_A0A182I4Q5, UP000075840_A0A182I4S7, UP000075840_A0A182I6V3, UP000075840_A0A182I847, UP000075840_A0A182IAP8, UP000075840_A0A182IBR5, UP000075840_A0A182IEH5, UP000075840_A0A182IEH6, UP000075840_A0A182IEI2, UP000075840_A0A182IEJ2, UP000075840_A0A1I8JT44, UP000075840_A0A2C9GM01, UP000075840_A0A2C9GPV3, UP000075840_A0A2C9GPX9, UP000075840_A0A3F2YSP0, UP000075840_A0A453YJH8, UP000075840_A0A499FSS2, UP000075840_A0A499FSX2, UP000075840_A0A499FT03, UP000075880_A0A182IJ63, UP000075880_A0A182IJL7, UP000075880_A0A182IKZ5, UP000075880_A0A182ILX6, UP000075880_A0A182IQ22, UP000075880_A0A182IR44, UP000075880_A0A182IRG0, UP000075880_A0A182ISF2, UP000075880_A0A182IUG6, UP000075880_A0A182IUH2, UP000075880_A0A182IV64, UP000075880_A0A182IV72, UP000075880_A0A182IVE8, UP000075880_A0A182IVG0, UP000075880_A0A182IVS8, UP000075880_A0A182IVU0, UP000075880_A0A182IZN3, UP000075880_A0A182J020, UP000075880_A0A182J0E0, UP000075880_A0A182J0J1, UP000075880_A0A182J0N3, UP000075880_A0A182J1C6, UP000075880_A0A182J1J6, UP000075880_A0A182J1L6, UP000075880_A0A182J3K4, UP000075880_A0A182J471, UP000075880_A0A182J4U8, UP000075880_A0A182J8C2, UP000075880_A0A182J8T7, UP000075880_A0A182J9H6, UP000075880_A0A182J9S6, UP000075880_A0A182JA86, UP000075880_A0A182JC13, UP000075880_A0A182JD05, UP000075880_A0A182JFS1, UP000075880_A0A182JG24, UP000075880_A0A182JH51, UP000075880_A0A182JH64, UP000075880_A0A182JHT9, UP000075880_A0A182JJR4, UP000075880_A0A182JLP8, UP000075880_A0A182JLV5, UP000075880_A0A182JLW2, UP000075880_A0A182JMQ8, UP000075882_A0A182KXC5, UP000075882_A0A182KYR8, UP000075882_A0A182LM87, UP000075882_A0A6E8V0Y3, UP000075882_A0A6E8V411, UP000075882_A0A6E8V458, UP000075882_A0A6E8V8K0, UP000075882_A0A6E8V9P6, UP000075882_A0A6E8VAK4, UP000075882_A0A6E8VAR3, UP000075882_A0A6E8VBG6, UP000075882_A0A6E8VBX5, UP000075882_A0A6E8VE21, UP000075882_A0A6E8VFD8, UP000075882_A0A6E8VFH3, UP000075882_A0A6E8VHX7, UP000075882_A0A6E8VJM4, UP000075882_A0A6E8VJR1, UP000075882_A0A6E8VKK5, UP000075882_A0A6E8VL89, UP000075882_A0A6E8VMU0, UP000075882_A0A6E8VN60, UP000075882_A0A6E8VNZ0, UP000075882_A0A6E8VPL2, UP000075882_A0A6E8VPR5, UP000075882_A0A6E8VQM3, UP000075882_A0A6E8VR57, UP000075882_A0A6E8VRM3, UP000075882_A0A6E8VSM1, UP000075882_A0A6E8VTN5, UP000075882_A0A6E8VU27, UP000075882_A0A6E8VUV0, UP000075882_A0A6E8VV21, UP000075882_A0A6E8VV44, UP000075882_A0A6E8VVL8, UP000075882_A0A6E8VYP6, UP000075882_A0A6E8VZ40, UP000075882_A0A6E8VZG6, UP000075882_A0A6E8W017, UP000075882_A0A6E8W031, UP000075882_A0A6E8W0F3, UP000075882_A0A6E8W0N6, UP000075882_A0A6E8W2H6, UP000075882_A0A6E8W2J2, UP000075882_A0A6E8W3B7, UP000075882_A0A6E8W425, UP000075882_A0A6E8W4M2, UP000075882_A0A6E8W4U7, UP000075882_A0A6E8WB85, UP000075882_A0A6E8WBQ2, UP000075882_A0A6E8WCD4, UP000075882_A0A6E8WCH0, UP000075882_A0A6E8WE08, UP000075882_A0A6E8WE61, UP000075883_A0A182LRY5, UP000075883_A0A182LSD2, UP000075883_A0A182LSR4, UP000075883_A0A182LTU2, UP000075883_A0A182LWS6, UP000075883_A0A182M068, UP000075883_A0A182M0H3, UP000075883_A0A182M521, UP000075883_A0A182M5K7, UP000075883_A0A182M5M6, UP000075883_A0A182M6D8, UP000075883_A0A182M7A5, UP000075883_A0A182M7H4, UP000075883_A0A182M974, UP000075883_A0A182M9J4, UP000075883_A0A182M9N8, UP000075883_A0A182MA27, UP000075883_A0A182MAD4, UP000075883_A0A182MB19, UP000075883_A0A182MBU1, UP000075883_A0A182MCI9, UP000075883_A0A182MCY4, UP000075883_A0A182MDI2, UP000075883_A0A182MEN5, UP000075883_A0A182MF35, UP000075883_A0A182MFE3, UP000075883_A0A182MG71, UP000075883_A0A182MGA5, UP000075883_A0A182MGG4, UP000075883_A0A182MHF0, UP000075883_A0A182MIZ5, UP000075883_A0A182MLK6, UP000075883_A0A182MLY9, UP000075883_A0A182MMR8, UP000075883_A0A182MNI2, UP000075883_A0A182MPJ1, UP000075883_A0A182MPL0, UP000075883_A0A182MPM9, UP000075883_A0A182MQX2, UP000075883_A0A182MR93, UP000075883_A0A182MRU4, UP000075883_A0A182MSX2, UP000075883_A0A182MU48, UP000075883_A0A182MU59, UP000075883_A0A182MX28, UP000075884_A0A182MXX5, UP000075884_A0A182MZ11, UP000075884_A0A182MZC7, UP000075884_A0A182MZD3, UP000075884_A0A182MZD7, UP000075884_A0A182MZE3, UP000075884_A0A182N179, UP000075884_A0A182N1Q2, UP000075884_A0A182N1S7, UP000075884_A0A182N270, UP000075884_A0A182N538, UP000075884_A0A182N546, UP000075884_A0A182N7Q4, UP000075884_A0A182N7S6, UP000075884_A0A182N827, UP000075884_A0A182NBD0, UP000075884_A0A182NBG8, UP000075884_A0A182NBT6, UP000075884_A0A182NC55, UP000075884_A0A182NCP3, UP000075884_A0A182NDH2, UP000075884_A0A182NDI5, UP000075884_A0A182NE10, UP000075884_A0A182NEP3, UP000075884_A0A182NG44, UP000075884_A0A182NGT3, UP000075884_A0A182NHN8, UP000075884_A0A182NHX4, UP000075884_A0A182NLS6, UP000075884_A0A182NMQ2, UP000075884_A0A182NMQ4, UP000075884_A0A182NNV8, UP000075884_A0A182NPK0, UP000075884_A0A182NPL4, UP000075884_A0A182NQ98, UP000075884_A0A182NR40, UP000075884_A0A182NRP9, UP000075884_A0A182NS15, UP000075884_A0A182NS89, UP000075884_A0A182NSK8, UP000075884_A0A182NT87, UP000075884_A0A182NTQ2, UP000075884_A0A182NUI2, UP000075884_A0A182NUI6, UP000075884_A0A2Y9D1E0, UP000075884_A0A2Y9D1G4, UP000075884_A0A3F2YVZ4, UP000075900_A0A182R2E4, UP000075900_A0A182R2E6, UP000075900_A0A182R2G4, UP000075900_A0A182R5Z4, UP000075900_A0A182R8A8, UP000075900_A0A182R9U1, UP000075900_A0A182RAQ7, UP000075900_A0A182RAT0, UP000075900_A0A182RB79, UP000075900_A0A182RBX9, UP000075900_A0A182RC62, UP000075900_A0A182RE89, UP000075900_A0A182REV7, UP000075900_A0A182RFB6, UP000075900_A0A182RH88, UP000075900_A0A182RHI1, UP000075900_A0A182RI08, UP000075900_A0A182RIL2, UP000075900_A0A182RJV7, UP000075900_A0A182RK13, UP000075900_A0A182RPW1, UP000075900_A0A182RRV5, UP000075900_A0A182RSL8, UP000075900_A0A182RT07, UP000075900_A0A182RUU0, UP000075900_A0A182RVL6, UP000075900_A0A182RVM7, UP000075900_A0A182RVN3, UP000075900_A0A182RVN4, UP000075900_A0A182RWC0, UP000075900_A0A182RWE1, UP000075900_A0A182RWU1, UP000075900_A0A182RX03, UP000075900_A0A182S234, UP000075900_A0A2Y9D1J2, UP000075900_A0A2Y9D1M9, UP000075900_A0A2Y9D1S8, UP000075900_A0A2Y9D1V1, UP000075900_A0A4Y0AYK9, UP000075900_A0A4Y0B9R1, UP000075900_A0A4Y0BG64, UP000075900_A0A4Y0BGL9, UP000075900_A0A4Y0BHW9, UP000075900_A0A4Y0BI47, UP000075900_A0A4Y0BIK7, UP000075900_A0A4Y0BJ85, UP000075900_A0A4Y0BJ86, UP000075900_A0A4Y0BKJ1, UP000075900_A0A4Y0BL52, UP000075900_A0A4Y0BLS6, UP000075900_A0A4Y0BMA2, UP000075900_A0A4Y0BMA7, UP000075900_A0A4Y0BNH7, UP000075900_A0A4Y0BPH5, UP000075900_A0A4Y0BQ60, UP000075900_A0A4Y0BQ98, UP000075900_A0A4Y0BUW7, UP000075900_A0A6R5Z7I0, UP000075901_A0A182S654, UP000075901_A0A182S860, UP000075901_A0A182S9L5, UP000075901_A0A182SBW2, UP000075901_A0A182SDA9, UP000075901_A0A182SJ95, UP000075901_A0A182SKS2, UP000075901_A0A182SLD1, UP000075901_A0A182STA0, UP000075901_A0A182STH1, UP000075901_A0A182SVA2, UP000075901_A0A182SY54, UP000075901_A0A182T0A0, UP000075901_A0A182T0I4, UP000075901_A0A182T522, UP000075901_A0A182T6Y4, UP000075901_A0A182T8T4, UP000075901_A0A182T943, UP000075901_A0A182T9J5, UP000075901_A0A182T9S4, UP000075901_A0A182TC42, UP000075901_A0A182TC92, UP000075902_A0A182TDH7, UP000075902_A0A182TDL0, UP000075902_A0A182TDU7, UP000075902_A0A182TGC8, UP000075902_A0A182THX9, UP000075902_A0A182TIW4, UP000075902_A0A182TNL5, UP000075902_A0A182TPU8, UP000075902_A0A182TT93, UP000075902_A0A182TUP2, UP000075902_A0A182TWP7, UP000075902_A0A182TZC5, UP000075902_A0A182TZT2, UP000075902_A0A182TZX7, UP000075902_A0A182U269, UP000075902_A0A182U372, UP000075902_A0A182U3C3, UP000075902_A0A182U5U9, UP000075902_A0A182U6J2, UP000075902_A0A182U6N4, UP000075902_A0A182U8P9, UP000075902_A0A182UCI6, UP000075902_A0A182UDB1, UP000075902_A0A182UDR3, UP000075902_A0A182UHZ0, UP000075902_A0A182UIB7, UP000075902_A0A182UII1, UP000075902_A0A182UJR7, UP000075902_A0A182UK22, UP000075903_A0A182ULP8, UP000075903_A0A182UUT5, UP000075903_A0A182UV18, UP000075903_A0A182UVK8, UP000075903_A0A182UW13, UP000075903_A0A182UWE4, UP000075903_A0A182UWK8, UP000075903_A0A182UWQ3, UP000075903_A0A182UWU1, UP000075903_A0A182UWV3, UP000075903_A0A182V1K4, UP000075903_A0A182V1Z2, UP000075903_A0A182V220, UP000075903_A0A182V2K4, UP000075903_A0A182V376, UP000075903_A0A182V6I7, UP000075903_A0A182V708, UP000075903_A0A182V7V0, UP000075903_A0A182V841, UP000075903_A0A182V8Q6, UP000075903_A0A182V8X0, UP000075903_A0A182VAR3, UP000075903_A0A182VDW0, UP000075903_A0A182VE23, UP000075903_A0A182VE91, UP000075903_A0A182VEI4, UP000075903_A0A182VEQ7, UP000075903_A0A182VG59, UP000075903_A0A182VH52, UP000075903_A0A182VIZ1, UP000075903_A0A182VJA5, UP000075903_A0A182VKJ6, UP000075903_A0A182VME8, UP000075903_A0A182VMG3, UP000075903_A0A182VMQ6, UP000076004_A0A151L3E2, UP000076004_A0A151L9Z1, UP000076004_A0A151LD88, UP000076004_A0A151LIB4, UP000076004_A0A151LRW5, UP000076154_A0A369J2L6, UP000076154_A0A369JA34, UP000076154_A0A369JEC1, UP000076154_A0A369JEQ9, UP000076154_A0A369JJ66, UP000076154_A0A369JKA6, UP000076154_A0A369JLA0, UP000076154_A0A369K057, UP000076154_A0A369K0R3, UP000076154_A0A369K8V6, UP000076154_A0A369KBZ0, UP000076359_A0A151L4H4, UP000076359_A0A151L7X4, UP000076359_A0A151LBQ6, UP000076359_A0A151LFM9, UP000076359_A0A151LPT4, UP000076407_A0A182WR57, UP000076407_A0A182WRE5, UP000076407_A0A182WRT7, UP000076407_A0A182WSA2, UP000076407_A0A182WSK6, UP000076407_A0A182WVY3, UP000076407_A0A182WWL7, UP000076407_A0A182WZQ4, UP000076407_A0A182X094, UP000076407_A0A182X0L1, UP000076407_A0A182X0R2, UP000076407_A0A182X1C6, UP000076407_A0A182X1J4, UP000076407_A0A182X1J5, UP000076407_A0A182X1K1, UP000076407_A0A182X1L2, UP000076407_A0A182X386, UP000076407_A0A182X3T3, UP000076407_A0A182X4Q6, UP000076407_A0A182X4W8, UP000076407_A0A182X5D3, UP000076407_A0A182X5R9, UP000076407_A0A182X7A1, UP000076407_A0A182X840, UP000076407_A0A182X893, UP000076407_A0A182XAB6, UP000076407_A0A182XAZ5, UP000076407_A0A182XBE6, UP000076407_A0A182XBQ0, UP000076407_A0A182XDV6, UP000076407_A0A182XEC6, UP000076407_A0A182XEX9, UP000076407_A0A182XF83, UP000076407_A0A182XHI7, UP000076407_A0A182XHV3, UP000076407_A0A182XJ72, UP000076407_A0A182XJE1, UP000076407_A0A182XK04, UP000076407_A0A182XMT1, UP000076407_A0A182XMZ4, UP000076407_A0A182XN32, UP000076407_A0A182XNY8, UP000076407_A0A182XP83, UP000076407_A0A182XU95, UP000076407_A0A1I8JVM6, UP000076407_A0A1Y9J008, UP000076407_A0A1Y9J0D6, UP000076449_A0A161ZEF1, UP000076449_A0A167QV64, UP000076449_A0A167RBE5, UP000076449_A0A167SKA4, UP000076449_A0A167TXX7, UP000076449_A0A167X679, UP000076449_A0A167YCF7, UP000076449_A0A169XCQ8, UP000076552_A0A161WK99, UP000076552_A0A166MJG5, UP000076552_A0A166MW74, UP000076552_A0A166RT75, UP000076552_A0A166S498, UP000076552_A0A166VFM5, UP000076552_A0A166VNG8, UP000076552_A0A166W7U2, UP000076552_A0A166XU29, UP000076584_A0A161VSD2, UP000076584_A0A161VV70, UP000076584_A0A161VXX9, UP000076584_A0A161W4H4, UP000076584_A0A161X297, UP000076584_A0A162NZM2, UP000076584_A0A166LV27, UP000076584_A0A167BGG5, UP000076584_A0A167CU63, UP000076584_A0A167D0B7, UP000076584_A0A167EEB0, UP000076722_A0A164NQV0, UP000076722_A0A164NZQ7, UP000076722_A0A164P1W8, UP000076722_A0A164R4L7, UP000076722_A0A164TWF4, UP000076722_A0A164UHR1, UP000076722_A0A164V456, UP000076722_A0A164V4F3, UP000076722_A0A164VT26, UP000076722_A0A164ZQR3, UP000076722_A0A165AL96, UP000076727_A0A165LAL3, UP000076727_A0A165MGS0, UP000076727_A0A165P1M8, UP000076727_A0A165PZT0, UP000076727_A0A165QK48, UP000076727_A0A165QLY1, UP000076727_A0A165R0Q2, UP000076727_A0A165SM69, UP000076727_A0A165SQ18, UP000076727_A0A165U432, UP000076761_A0A165MK47, UP000076761_A0A165N6I3, UP000076761_A0A165P0D3, UP000076761_A0A165QFM2, UP000076761_A0A165QJA4, UP000076761_A0A165RA95, UP000076761_A0A165RHY4, UP000076761_A0A165TE18, UP000076761_A0A165UV21, UP000076761_A0A165UVM4, UP000076798_A0A166B6H9, UP000076798_A0A166BM38, UP000076798_A0A166BWP4, UP000076798_A0A166CDN1, UP000076798_A0A166CDW7, UP000076798_A0A166DXV4, UP000076798_A0A166E8T4, UP000076798_A0A166GUQ0, UP000076798_A0A166HM40, UP000076798_A0A166HUX3, UP000076871_A0A165BQ41, UP000076871_A0A165DQT3, UP000076871_A0A165E4I9, UP000076871_A0A165FWH0, UP000076871_A0A165HIW1, UP000076871_A0A165HTP0, UP000076871_A0A165I1F6, UP000076871_A0A165IJ12, UP000076881_A0A162IRB1, UP000076881_A0A162JVR7, UP000076881_A0A162KA33, UP000076881_A0A168C4J0, UP000076881_A0A168DI45, UP000076881_A0A168FIF5, UP000076881_A0A168HVI4, UP000076881_A0A168I6T4, UP000076881_A0A168IKH2, UP000076881_A0A168J4N8, UP000076881_A0A168JWG5, UP000076881_A0A168KCN7, UP000077002_A0A177EUQ7, UP000077002_A0A177EVC8, UP000077002_A0A177EWE4, UP000077002_A0A177EX76, UP000077002_A0A177F223, UP000077002_A0A177FGL7, UP000077002_A0A177FIQ0, UP000077002_A0A177FJP2, UP000077002_A0A177FNY0, UP000077002_A0A177FQV0, UP000077154_A0A177A010, UP000077154_A0A177A1H8, UP000077154_A0A177A7X1, UP000077154_A0A177A929, UP000077154_A0A177A9V8, UP000077154_A0A177AAF1, UP000077154_A0A177AD46, UP000077154_A0A177AI13, UP000077154_A0A177AJX9, UP000077154_A0A177AKN6, UP000077154_A0A177ALS8, UP000077154_A0A177AM68, UP000077448_A0A182DXY8, UP000077448_A0A182E6U9, UP000077448_A0A182EBQ1, UP000077448_A0A182EF66, UP000077448_A0A182ELA1, UP000077755_A0A161WZA4, UP000077755_A0A161X294, UP000077755_A0A161X3I0, UP000077755_A0A161Y7R9, UP000077755_A0A161YHU8, UP000077755_A0A161ZI66, UP000077755_A0A161ZUZ8, UP000077755_A0A161ZV97, UP000077755_A0A162ACS8, UP000077755_A0A162AGV9, UP000077755_A0A162AX02, UP000077755_A0A162AZE8, UP000077755_A0A164TTD9, UP000077755_A0A164TTJ1, UP000077755_A0A164WS30, UP000077755_A0A164X4Q4, UP000077755_A0A164XV02, UP000077755_A0A164Y333, UP000077755_A0A164Z1P7, UP000077755_A0A164ZAB1, UP000077755_A0A164ZJ12, UP000077755_A0A165XTJ2, UP000077755_A0A165XXI6, UP000077755_A0A165YBF4, UP000077755_A0A165YZX2, UP000077755_A0A165Z5L4, UP000077755_A0A166A9R0, UP000077755_A0A166BVZ0, UP000077755_A0A166C1W5, UP000077755_A0A166CXD8, UP000077755_A0A166D5Q4, UP000077755_A0A166DR09, UP000077755_A0A166E0G3, UP000077755_A0A166ETB6, UP000077755_A0A166F8E2, UP000077755_A0A166GRW0, UP000077755_A0A166H584, UP000077755_A0A166IZK8, UP000077755_A0A175YF58, UP000077755_A0A175YK68, UP000077755_A0A175YQ72, UP000077755_A0A175YQF5, UP000077755_A0A175YR89, UP000078200_A0A1A9UDZ0, UP000078200_A0A1A9UE63, UP000078200_A0A1A9UF43, UP000078200_A0A1A9UFB9, UP000078200_A0A1A9UGZ5, UP000078200_A0A1A9UH46, UP000078200_A0A1A9UH85, UP000078200_A0A1A9UJ21, UP000078200_A0A1A9UNB4, UP000078200_A0A1A9UPB0, UP000078200_A0A1A9UPF4, UP000078200_A0A1A9UQ24, UP000078200_A0A1A9UQ68, UP000078200_A0A1A9UQH2, UP000078200_A0A1A9UR72, UP000078200_A0A1A9US37, UP000078200_A0A1A9UUP7, UP000078200_A0A1A9UVR5, UP000078200_A0A1A9UVU3, UP000078200_A0A1A9UWN5, UP000078200_A0A1A9UWT8, UP000078200_A0A1A9UYD5, UP000078200_A0A1A9UZ46, UP000078200_A0A1A9V385, UP000078200_A0A1A9V3Z5, UP000078200_A0A1A9V4I2, UP000078200_A0A1A9V500, UP000078200_A0A1A9V513, UP000078200_A0A1A9V6I0, UP000078200_A0A1A9V764, UP000078200_A0A1A9V7V6, UP000078200_A0A1A9V832, UP000078200_A0A1A9V8C5, UP000078200_A0A1A9VAH3, UP000078200_A0A1A9VAU8, UP000078200_A0A1A9VBD2, UP000078200_A0A1A9VC79, UP000078200_A0A1A9VEV8, UP000078200_A0A1A9VGI7, UP000078200_A0A1A9VIL9, UP000078200_A0A1A9VML9, UP000078200_A0A1A9VN92, UP000078200_A0A1A9VNY6, UP000078200_A0A1A9VQ77, UP000078200_A0A1A9VS24, UP000078200_A0A1A9VXW5, UP000078200_A0A1A9VYI8, UP000078237_A0A175VRX2, UP000078237_A0A175VW94, UP000078237_A0A175VWA8, UP000078237_A0A175VWM0, UP000078237_A0A175W785, UP000078237_A0A175WA42, UP000078237_A0A175WGB7, UP000078240_A0A179FP03, UP000078240_A0A179GBW9, UP000078240_A0A179GC68, UP000078240_A0A179GLU7, UP000078240_A0A179GMQ4, UP000078240_A0A179GMR3, UP000078240_A0A179GMX3, UP000078240_A0A179GUL1, UP000078240_A0A179H3B5, UP000078240_A0A179H572, UP000078240_A0A179H9R0, UP000078240_A0A179H9V6, UP000078340_A0A179GLU7, UP000078340_A0A179GSM4, UP000078340_A0A179H3B5, UP000078340_A0A179H9R0, UP000078340_A0A179H9V6, UP000078340_A0A179HFZ1, UP000078340_A0A179HK31, UP000078340_A0A179HM66, UP000078340_A0A179HSX2, UP000078340_A0A179HSZ0, UP000078340_A0A179HUZ3, UP000078343_A0A178ZAY4, UP000078343_A0A178ZFG3, UP000078343_A0A178ZHH3, UP000078343_A0A178ZHQ6, UP000078343_A0A178ZKF2, UP000078343_A0A178ZPF5, UP000078343_A0A178ZT33, UP000078343_A0A178ZTN9, UP000078343_A0A178ZW32, UP000078343_A0A178ZZI3, UP000078343_A0A179A061, UP000078397_A0A179EWJ7, UP000078397_A0A179FCQ0, UP000078397_A0A179FFR8, UP000078397_A0A179FN17, UP000078397_A0A179FS90, UP000078397_A0A179FSZ7, UP000078397_A0A179FTZ8, UP000078397_A0A179FYK1, UP000078397_A0A179FZ87, UP000078397_A0A179G7S2, UP000078397_A0A179G991, UP000078397_A0A179G9K0, UP000078397_A0A179GA99, UP000078540_A0A151HXZ6, UP000078540_A0A151HZ87, UP000078540_A0A151I0E5, UP000078540_A0A151I0M5, UP000078540_A0A151I1H4, UP000078540_A0A151I1Y7, UP000078540_A0A151I647, UP000078540_A0A195AV95, UP000078540_A0A195AYS2, UP000078540_A0A195B1Z3, UP000078540_A0A195B4M1, UP000078540_A0A195B5K0, UP000078540_A0A195B6H7, UP000078540_A0A195BCH9, UP000078540_A0A195BD04, UP000078540_A0A195BFA6, UP000078540_A0A195BFH0, UP000078540_A0A195BIX4, UP000078540_A0A195BKY2, UP000078540_A0A195BLN8, UP000078540_A0A195BMR7, UP000078540_A0A195BNC7, UP000078540_A0A195BQY4, UP000078540_A0A195BRF1, UP000078540_A0A195BS35, UP000078540_A0A195BSC3, UP000078540_A0A195BUR5, UP000078541_A0A151JYR0, UP000078541_A0A151K197, UP000078541_A0A195EQN8, UP000078541_A0A195ER74, UP000078541_A0A195ERJ7, UP000078541_A0A195ESP9, UP000078541_A0A195EV01, UP000078541_A0A195EXF1, UP000078541_A0A195EXJ0, UP000078541_A0A195EYJ5, UP000078541_A0A195EZB0, UP000078541_A0A195EZE6, UP000078541_A0A195F0N2, UP000078541_A0A195F1D8, UP000078541_A0A195F2C2, UP000078541_A0A195F2T0, UP000078541_A0A195F435, UP000078541_A0A195F468, UP000078541_A0A195F4P2, UP000078541_A0A195FA01, UP000078541_A0A195FF61, UP000078541_A0A195FIR9, UP000078541_A0A195FJZ9, UP000078541_A0A195FP67, UP000078541_A0A195FTE0, UP000078541_A0A195FTL8, UP000078541_A0A195FU75, UP000078541_A0A195FVV1, UP000078541_A0A195FWF2, UP000078542_A0A151I6J1, UP000078542_A0A151I7V3, UP000078542_A0A151IF78, UP000078542_A0A151IFS3, UP000078542_A0A151IG62, UP000078542_A0A151IGC8, UP000078542_A0A151IJ77, UP000078542_A0A151IKN5, UP000078542_A0A151IL55, UP000078542_A0A151IM25, UP000078542_A0A151IM41, UP000078542_A0A195C2W4, UP000078542_A0A195C3N8, UP000078542_A0A195C4I9, UP000078542_A0A195C535, UP000078542_A0A195C684, UP000078542_A0A195C7Z9, UP000078542_A0A195C8R9, UP000078542_A0A195CH60, UP000078542_A0A195CI06, UP000078542_A0A195CJ90, UP000078542_A0A195CL42, UP000078542_A0A195CLG1, UP000078542_A0A195CLK7, UP000078542_A0A195CM90, UP000078542_A0A195CRA8, UP000078542_A0A195CRC5, UP000078542_A0A195CVL3, UP000078542_A0A195CZT6, UP000078559_A0A194VP37, UP000078559_A0A194W073, UP000078559_A0A194W0A2, UP000078559_A0A194W0B2, UP000078559_A0A194W4E9, UP000078559_A0A194W5J4, UP000078559_A0A194W723, UP000078559_A0A194WCY2, UP000078559_A0A194WDT0, UP000078576_A0A194ULS0, UP000078576_A0A194UP30, UP000078576_A0A194UP49, UP000078576_A0A194UQQ5, UP000078576_A0A194V263, UP000078576_A0A194V489, UP000078576_A0A194V6L9, UP000078576_A0A194VFB9, UP000079721_A0A1S2ZC18, UP000079721_A0A1S2ZF16, UP000079721_A0A1S2ZJR9, UP000079721_A0A1S2ZJS0, UP000079721_A0A1S2ZJS1, UP000079721_A0A1S2ZJV1, UP000079721_A0A1S2ZMY9, UP000079721_A0A1S2ZRJ7, UP000079721_A0A1S2ZSH6, UP000079721_A0A1S2ZSS9, UP000079721_A0A1S2ZSW1, UP000079721_A0A1S2ZSW4, UP000079721_A0A1S2ZSW6, UP000079721_A0A1S2ZSX1, UP000079721_A0A1S2ZUF1, UP000079721_A0A1S2ZYR3, UP000079721_A0A1S2ZYR7, UP000079721_A0A1S2ZYW7, UP000079721_A0A1S3A3P9, UP000079721_A0A1S3A6A3, UP000079721_A0A1S3A6C5, UP000079721_A0A1S3A6C6, UP000079721_A0A1S3A6I3, UP000079721_A0A1S3A7Y2, UP000079721_A0A1S3A9I8, UP000079721_A0A1S3A9S0, UP000079721_A0A1S3AAT6, UP000079721_A0A1S3ABU0, UP000079721_A0A1S3ABX8, UP000079721_A0A1S3AEN5, UP000079721_A0A1S3AEX4, UP000079721_A0A1S3AFB4, UP000079721_A0A1S3AJB9, UP000079721_A0A1S3AQX2, UP000079721_A0A1S3WC43, UP000079721_A0A1S3WCA3, UP000079721_A0A1S3WCE7, UP000079721_A0A1S3WCW1, UP000079721_A0A1S3WD62, UP000079721_A0A1S3WFU5, UP000079721_A0A1S3WH62, UP000079721_A0A1S3WIS4, UP000079721_A0A1S3WJI8, UP000079721_A0A1S3WKH5, UP000079721_A0A1S3WPK9, UP000079721_A0A1S3WPT9, UP000081671_A0A1S3EJH8, UP000081671_A0A1S3EJY7, UP000081671_A0A1S3ELJ0, UP000081671_A0A1S3EPX9, UP000081671_A0A1S3ERL6, UP000081671_A0A1S3ERM5, UP000081671_A0A1S3ERM7, UP000081671_A0A1S3ESX0, UP000081671_A0A1S3ESZ2, UP000081671_A0A1S3EUH4, UP000081671_A0A1S3EVT3, UP000081671_A0A1S3EZM9, UP000081671_A0A1S3F062, UP000081671_A0A1S3F0V8, UP000081671_A0A1S3F0X6, UP000081671_A0A1S3F241, UP000081671_A0A1S3F3F0, UP000081671_A0A1S3F3F4, UP000081671_A0A1S3F3F7, UP000081671_A0A1S3F3G1, UP000081671_A0A1S3F4L2, UP000081671_A0A1S3F527, UP000081671_A0A1S3F5S5, UP000081671_A0A1S3F5S9, UP000081671_A0A1S3F7D2, UP000081671_A0A1S3FBP3, UP000081671_A0A1S3FDB0, UP000081671_A0A1S3FDI9, UP000081671_A0A1S3FDP5, UP000081671_A0A1S3FEV0, UP000081671_A0A1S3FGD3, UP000081671_A0A1S3FIU5, UP000081671_A0A1S3FKF6, UP000081671_A0A1S3FKL8, UP000081671_A0A1S3FKN4, UP000081671_A0A1S3FL62, UP000081671_A0A1S3FN41, UP000081671_A0A1S3FSG3, UP000081671_A0A1S3FT08, UP000081671_A0A1S3FTP2, UP000081671_A0A1S3FUH6, UP000081671_A0A1S3FV39, UP000081671_A0A1S3FX35, UP000081671_A0A1S3FX36, UP000081671_A0A1S3FZ56, UP000081671_A0A1S3G3H6, UP000081671_A0A1S3G4Y6, UP000081671_A0A1S3G7D0, UP000081671_A0A1S3G806, UP000081671_A0A1S3GBR0, UP000081671_A0A1S3GDN2, UP000081671_A0A1S3GGJ3, UP000081671_A0A1S3GJU6, UP000081671_A0A1S3GRY7, UP000081671_A0A1S3GXG7, UP000087171_A0A1S2X9S5, UP000087171_A0A1S2XCU0, UP000087171_A0A1S2XEG8, UP000087171_A0A1S2XEH9, UP000087171_A0A1S2XG15, UP000087171_A0A1S2XG41, UP000087171_A0A1S2XGQ3, UP000087171_A0A1S2XI35, UP000087171_A0A1S2XI62, UP000087171_A0A1S2XJ39, UP000087171_A0A1S2XKN0, UP000087171_A0A1S2XQ34, UP000087171_A0A1S2XRP4, UP000087171_A0A1S2XS69, UP000087171_A0A1S2XSZ9, UP000087171_A0A1S2XU60, UP000087171_A0A1S2XUB5, UP000087171_A0A1S2XZ51, UP000087171_A0A1S2XZF5, UP000087171_A0A1S2Y0L0, UP000087171_A0A1S2Y123, UP000087171_A0A1S2Y9K2, UP000087171_A0A1S2Y9L9, UP000087171_A0A1S2YEA2, UP000087171_A0A1S2YF56, UP000087171_A0A1S2YGP3, UP000087171_A0A1S2YHA9, UP000087171_A0A1S2YI61, UP000087171_A0A1S2YJY6, UP000087171_A0A1S2YK75, UP000087171_A0A1S2YKJ2, UP000087171_A0A1S2YPP3, UP000087171_A0A1S2YPR0, UP000087171_A0A1S2YPR9, UP000087171_A0A1S2YTL1, UP000087171_A0A1S2YUU5, UP000087171_A0A1S2YV82, UP000087171_A0A1S2YVY0, UP000087171_A0A1S2YY30, UP000087171_A0A1S2Z635, UP000087171_A0A1S2Z708, UP000087171_A0A1S3DUU9, UP000087171_A0A1S3DWX3, UP000087171_A0A1S3E0D8, UP000087171_A0A1S3E1E5, UP000087171_A0A1S3E2C6, UP000087171_A0A1S3E312, UP000087171_A0A1S3E5E3, UP000087171_A0A1S3E604, UP000087171_A0A1S3E685, UP000087171_A0A1S3E760, UP000087171_A0A1S3E797, UP000087171_A0A1S3EAA2, UP000087171_A0A1S3ED35, UP000087171_A0A1S3EEB0, UP000087171_A0A1S3EEL9, UP000087171_A0A1S3EFZ1, UP000087171_A0A3Q7X813, UP000087171_A0A3Q7XGR0, UP000087171_A0A3Q7XV95, UP000087171_A0A3Q7YCH9, UP000087171_A0A3Q7YGS3, UP000087766_A0A1S3TBY7, UP000087766_A0A1S3TBY9, UP000087766_A0A1S3TBZ0, UP000087766_A0A1S3TGA3, UP000087766_A0A1S3TKB4, UP000087766_A0A1S3TQ86, UP000087766_A0A1S3TV71, UP000087766_A0A1S3U582, UP000087766_A0A1S3U5C7, UP000087766_A0A1S3U5E9, UP000087766_A0A1S3U5J9, UP000087766_A0A1S3UE76, UP000087766_A0A1S3UF62, UP000087766_A0A1S3UM58, UP000087766_A0A1S3UN36, UP000087766_A0A1S3URG2, UP000087766_A0A1S3URP7, UP000087766_A0A1S3US91, UP000087766_A0A1S3USF2, UP000087766_A0A1S3V0G2, UP000087766_A0A1S3V1E3, UP000087766_A0A1S3V1I9, UP000087766_A0A1S3V4J8, UP000087766_A0A1S3V4Q7, UP000087766_A0A1S3V6V3, UP000087766_A0A1S3VGC1, UP000087766_A0A1S3VJH7, UP000087766_A0A1S3VJM4, UP000087766_A0A1S3VJU8, UP000087766_A0A1S3VRN7, UP000087766_A0A1S3VRS9, UP000087766_A0A1S3VW91, UP000087766_A0A1S3VXA3, UP000087766_A0A1S3VY40, UP000087766_A0A3Q0EP20, UP000087766_A0A3Q0ETN0, UP000087766_A0A3Q0F6Q0, UP000087766_A0A3Q0F822, UP000087766_A0A3Q0FAQ7, UP000087766_A0A3Q0FB54, UP000091857_A0A251IQF6, UP000091857_A0A251IW22, UP000091857_A0A251J7K4, UP000091857_A0A251J8R9, UP000091857_A0A251J9L3, UP000091857_A0A251JQQ0, UP000091857_A0A251JUC4, UP000091857_A0A251K7J1, UP000091857_A0A251K8E6, UP000091857_A0A251KE23, UP000091857_A0A251KR56, UP000091857_A0A251LCD3, UP000091857_A0A2C9U138, UP000091857_A0A2C9U205, UP000091857_A0A2C9U425, UP000091857_A0A2C9U491, UP000091857_A0A2C9U4P9, UP000091857_A0A2C9U5T2, UP000091857_A0A2C9U6D4, UP000091857_A0A2C9U6V8, UP000091857_A0A2C9U7J9, UP000091857_A0A2C9U9R9, UP000091857_A0A2C9UAQ4, UP000091857_A0A2C9UAT7, UP000091857_A0A2C9UBW5, UP000091857_A0A2C9UC49, UP000091857_A0A2C9UG01, UP000091857_A0A2C9UGD0, UP000091857_A0A2C9UGZ8, UP000091857_A0A2C9UHP1, UP000091857_A0A2C9UHT2, UP000091857_A0A2C9UI38, UP000091857_A0A2C9UIQ9, UP000091857_A0A2C9UKC2, UP000091857_A0A2C9UL66, UP000091857_A0A2C9UR58, UP000091857_A0A2C9UWX2, UP000091857_A0A2C9UYI1, UP000091857_A0A2C9UZH4, UP000091857_A0A2C9UZL7, UP000091857_A0A2C9V144, UP000091857_A0A2C9V1I6, UP000091857_A0A2C9V4C8, UP000091857_A0A2C9VC74, UP000091857_A0A2C9VC96, UP000091857_A0A2C9VE65, UP000091857_A0A2C9VFR3, UP000091857_A0A2C9VGG1, UP000091857_A0A2C9VIS4, UP000091857_A0A2C9VIU3, UP000091857_A0A2C9VN40, UP000091857_A0A2C9VN56, UP000091857_A0A2C9VPX2, UP000091857_A0A2C9VRP4, UP000091857_A0A2C9VRS9, UP000091857_A0A2C9VSG8, UP000091857_A0A2C9VSX6, UP000091857_A0A2C9VT84, UP000091857_A0A2C9VTS8, UP000091857_A0A2C9VUL6, UP000091857_A0A2C9VXR3, UP000091857_A0A2C9VZ43, UP000091857_A0A2C9W2T2, UP000091857_A0A2C9W3Y2, UP000091857_A0A2C9W4F9, UP000091857_A0A2C9W4J1, UP000091857_A0A2C9WBI8, UP000091857_A0A2C9WEB5, UP000091857_A0A2C9WEU2, UP000091857_A0A2C9WFU6, UP000091857_A0A2C9WG36, UP000091857_A0A2C9WG65, UP000091857_A0A2C9WHR9, UP000091857_A0A2C9WHS3, UP000091857_A0A2C9WK19, UP000091857_A0A2C9WK86, UP000091857_A0A2C9WKK8, UP000091857_A0A2C9WM92, UP000091857_A0A2C9WMH4, UP000091857_A0A2C9WR92, UP000091872_A0A1B8FGM1, UP000091872_A0A1B8FJG4, UP000091872_A0A1B8FKX2, UP000091872_A0A1B8FPS0, UP000091872_A0A1B8FQE6, UP000091872_A0A1B8FQK9, UP000091872_A0A1B8FR58, UP000091872_A0A1B8FU41, UP000091872_A0A1B8FV56, UP000091872_A0A1B8FVD5, UP000091872_A0A1B8FW99, UP000091872_A0A1B8FZ69, UP000091872_A0A1B8G0R4, UP000091872_A0A1B8G3C3, UP000091879_A0A1B8DP58, UP000091879_A0A1B8DQF3, UP000091879_A0A1B8DU87, UP000091879_A0A1B8DWE8, UP000091879_A0A1B8E5J3, UP000091879_A0A1B8E964, UP000091879_A0A1B8EAP0, UP000091879_A0A1B8EAT3, UP000091879_A0A1B8EB24, UP000091879_A0A1B8EBE5, UP000091879_A0A1B8EEX3, UP000091879_A0A1B8EFZ2, UP000091918_A0A1B7NRL3, UP000091918_A0A1B7NST4, UP000091918_A0A1B7NSY4, UP000091918_A0A1B7NVL4, UP000091918_A0A1B7P6Z1, UP000091918_A0A1B7P7A0, UP000091918_A0A1B7P8Z7, UP000091956_A0A1B8G6L6, UP000091956_A0A1B8G6M6, UP000091956_A0A1B8G8D0, UP000091956_A0A1B8G8Q1, UP000091956_A0A1B8G9A1, UP000091956_A0A1B8GAB6, UP000091956_A0A1B8GDJ8, UP000091956_A0A1B8GIS5, UP000091956_A0A1B8GIX5, UP000091956_A0A1B8GQS1, UP000091956_A0A1B8GUW8, UP000091956_A0A1B8GX10, UP000091956_A0A1B8GXS5, UP000091956_A0A2P2SWP4, UP000091956_A0A2P2SXR0, UP000091967_A0A1B8ADM3, UP000091967_A0A1B8AFA8, UP000091967_A0A1B8AFM2, UP000091967_A0A1B8AGB3, UP000091967_A0A1B8AGX8, UP000091967_A0A1B8AH29, UP000091967_A0A1B8AKQ3, UP000091967_A0A1B8ALH3, UP000091967_A0A1B8ASJ7, UP000091967_A0A1B8AT40, UP000091967_A0A1B8AT53, UP000091967_A0A1B8ATA2, UP000091967_A0A1B8ATH1, UP000091967_A0A1B8AYL5, UP000091967_A0A1B8B3S6, UP000091967_A0A1B8B8F1, UP000091997_A0A1B8BYR8, UP000091997_A0A1B8BZD9, UP000091997_A0A1B8C2I3, UP000091997_A0A1B8C342, UP000091997_A0A1B8C349, UP000091997_A0A1B8C4D2, UP000091997_A0A1B8C5H4, UP000091997_A0A1B8C7N8, UP000091997_A0A1B8C8Z9, UP000091997_A0A1B8CB49, UP000091997_A0A1B8CC88, UP000091997_A0A1B8CIQ5, UP000091997_A0A1B8CIW2, UP000092096_A0A1B8EJ65, UP000092096_A0A1B8EK60, UP000092096_A0A1B8EK98, UP000092096_A0A1B8EL08, UP000092096_A0A1B8ELV0, UP000092096_A0A1B8ENI8, UP000092096_A0A1B8ETT1, UP000092096_A0A1B8EVK5, UP000092096_A0A1B8EX71, UP000092096_A0A1B8F0U4, UP000092096_A0A1B8F4G5, UP000092096_A0A1B8F8J2, UP000092096_A0A1B8F8J3, UP000092124_A0A1A6FTU6, UP000092124_A0A1A6FTW5, UP000092124_A0A1A6FW99, UP000092124_A0A1A6G2U2, UP000092124_A0A1A6GBF8, UP000092124_A0A1A6GIE6, UP000092124_A0A1A6GMD9, UP000092124_A0A1A6GWE7, UP000092124_A0A1A6H476, UP000092124_A0A1A6H9I5, UP000092124_A0A1A6HAH4, UP000092124_A0A1A6HG84, UP000092124_A0A1A6HIX4, UP000092124_A0A1A6HPY1, UP000092124_A0A1A6HR54, UP000092124_A0A1A6HRM2, UP000092124_A0A1A6HZE5, UP000092154_A0A1B7MUL0, UP000092154_A0A1B7MWX7, UP000092154_A0A1B7N4W6, UP000092154_A0A1B7N6E8, UP000092154_A0A1B7N865, UP000092154_A0A1B7N9F8, UP000092154_A0A1B7NDH6, UP000092154_A0A1B7NI48, UP000092157_A0A1B8CSX2, UP000092157_A0A1B8D306, UP000092157_A0A1B8D3P1, UP000092157_A0A1B8D5X0, UP000092157_A0A1B8D7J5, UP000092157_A0A1B8D978, UP000092157_A0A1B8DF53, UP000092157_A0A1B8DFX0, UP000092157_A0A1B8DL12, UP000092443_A0A1A9XAY6, UP000092443_A0A1A9XC55, UP000092443_A0A1A9XC97, UP000092443_A0A1A9XCH1, UP000092443_A0A1A9XCW7, UP000092443_A0A1A9XDC6, UP000092443_A0A1A9XEA3, UP000092443_A0A1A9XEI3, UP000092443_A0A1A9XFG6, UP000092443_A0A1A9XIG4, UP000092443_A0A1A9XKN6, UP000092443_A0A1A9XKT4, UP000092443_A0A1A9XLF6, UP000092443_A0A1A9XMX9, UP000092443_A0A1A9XP20, UP000092443_A0A1A9XQL2, UP000092443_A0A1A9XRY7, UP000092443_A0A1A9XT70, UP000092443_A0A1A9XTU9, UP000092443_A0A1A9XUW8, UP000092443_A0A1A9XVQ9, UP000092443_A0A1A9XX42, UP000092443_A0A1A9XXV5, UP000092443_A0A1A9XZ54, UP000092443_A0A1A9XZM2, UP000092443_A0A1A9Y0Q2, UP000092443_A0A1A9Y2V8, UP000092443_A0A1A9Y5W6, UP000092443_A0A1A9Y5Y8, UP000092443_A0A1A9Y638, UP000092443_A0A1A9Y6J5, UP000092443_A0A1A9Y9G0, UP000092443_A0A1A9Y9K7, UP000092443_A0A1A9Y9R5, UP000092443_A0A1A9YAM1, UP000092443_A0A1A9YBA6, UP000092443_A0A1A9YDV9, UP000092443_A0A1A9YG61, UP000092443_A0A1A9YJP3, UP000092443_A0A1A9YK60, UP000092443_A0A1A9YNE0, UP000092443_A0A1A9YPI6, UP000092443_A0A1A9YQC9, UP000092443_A0A1A9YRN6, UP000092443_A0A1A9YRP1, UP000092443_A0A1A9YRU9, UP000092445_A0A1A9Z0S9, UP000092445_A0A1A9Z555, UP000092445_A0A1A9Z757, UP000092445_A0A1A9Z7E3, UP000092445_A0A1A9ZBP8, UP000092445_A0A1A9ZBU0, UP000092445_A0A1A9ZFB3, UP000092445_A0A1A9ZGH3, UP000092445_A0A1A9ZHD3, UP000092445_A0A1A9ZI42, UP000092445_A0A1A9ZK15, UP000092445_A0A1A9ZK80, UP000092445_A0A1A9ZKA9, UP000092445_A0A1A9ZMS1, UP000092445_A0A1A9ZPE1, UP000092445_A0A1A9ZQB9, UP000092445_A0A1A9ZR01, UP000092445_A0A1A9ZR06, UP000092445_A0A1A9ZRD1, UP000092445_A0A1A9ZRN1, UP000092445_A0A1A9ZS85, UP000092445_A0A1A9ZU48, UP000092445_A0A1A9ZV15, UP000092445_A0A1A9ZVF8, UP000092445_A0A1A9ZW16, UP000092445_A0A1A9ZXA9, UP000092445_A0A1A9ZXT1, UP000092445_A0A1A9ZYL8, UP000092445_A0A1B0A0J7, UP000092445_A0A1B0A2X6, UP000092445_A0A1B0A4E1, UP000092445_A0A1B0A4W0, UP000092445_A0A1B0A8V8, UP000092445_A0A1B0A8W4, UP000092445_A0A1B0A9W7, UP000092445_A0A1B0AAF1, UP000092445_A0A1B0ADD4, UP000092445_A0A1B0AF04, UP000092445_A0A1B0AIC2, UP000092445_A0A1B0AJE2, UP000092445_A0A1B0AK76, UP000092445_A0A1B0AK91, UP000092445_A0A1B0GGQ6, UP000092445_A0A240SX58, UP000092460_A0A1B0AKT5, UP000092460_A0A1B0ALZ9, UP000092460_A0A1B0AP81, UP000092460_A0A1B0AQ65, UP000092460_A0A1B0ARK9, UP000092460_A0A1B0AT53, UP000092460_A0A1B0AVC0, UP000092460_A0A1B0AVP4, UP000092460_A0A1B0AWK6, UP000092460_A0A1B0AXU8, UP000092460_A0A1B0AYY1, UP000092460_A0A1B0AZV2, UP000092460_A0A1B0B201, UP000092460_A0A1B0B381, UP000092460_A0A1B0B4B0, UP000092460_A0A1B0B4E4, UP000092460_A0A1B0B6A3, UP000092460_A0A1B0B7F0, UP000092460_A0A1B0B7I8, UP000092460_A0A1B0B8R8, UP000092460_A0A1B0B9C9, UP000092460_A0A1B0B9P4, UP000092460_A0A1B0BA01, UP000092460_A0A1B0BAU2, UP000092460_A0A1B0BB78, UP000092460_A0A1B0BBP5, UP000092460_A0A1B0BBR3, UP000092460_A0A1B0BBT0, UP000092460_A0A1B0BBY2, UP000092460_A0A1B0BFG2, UP000092460_A0A1B0BIA9, UP000092460_A0A1B0BJV8, UP000092460_A0A1B0BKU3, UP000092460_A0A1B0BLH4, UP000092460_A0A1B0BN51, UP000092460_A0A1B0BQ00, UP000092460_A0A1B0BRU4, UP000092460_A0A1B0BS88, UP000092460_A0A1B0BT65, UP000092460_A0A1B0BUU0, UP000092460_A0A1B0BUV6, UP000092460_A0A1B0BYV0, UP000092460_A0A1B0BZ78, UP000092460_A0A1B0BZ81, UP000092460_A0A1B0BZP3, UP000092460_A0A1B0C1U3, UP000092460_A0A1B0C2R6, UP000092460_A0A1B0C5D4, UP000092555_A0A1A0GZA5, UP000092555_A0A1A0H9W0, UP000092555_A0A1A0HBR0, UP000092555_A0A1A0HCR7, UP000092555_A0A1A0HEJ3, UP000092555_A0A1A0HEW5, UP000092555_A0A1A0HHR1, UP000092555_A0A1A0HHX9, UP000092716_A0A1B1E0Q1, UP000092716_A0A1B1E114, UP000092716_A0A1B1E286, UP000092716_A0A1B1E6I3, UP000094455_A0A1E3NDJ8, UP000094455_A0A1E3NF51, UP000094455_A0A1E3NFR0, UP000094455_A0A1E3NG87, UP000094455_A0A1E3NGT5, UP000094455_A0A1E3NHI1, UP000094455_A0A1E3NIT1, UP000094455_A0A1E3NJI7, UP000094455_A0A1E3NK56, UP000094455_A0A1E3NK83, UP000094455_A0A1E3NM94, UP000094455_A0A1E3NN88, UP000094455_A0A1E3NNA6, UP000094455_A0A1E3NND8, UP000094455_A0A1E3NP22, UP000094455_A0A1E3NQ79, UP000094455_A0A1E3NRE3, UP000094455_A0A1E3NRJ9, UP000094455_A0A1E3NRK1, UP000094526_A0A1C1C916, UP000094526_A0A1C1C9Z5, UP000094526_A0A1C1CG39, UP000094526_A0A1C1CGD6, UP000094526_A0A1C1CK58, UP000094526_A0A1C1CRX4, UP000094526_A0A1C1CTI1, UP000094526_A0A1C1CUC8, UP000094526_A0A1C1CXT0, UP000094526_A0A1C1CYA0, UP000094526_A0A1C1CYV1, UP000094526_A0A1C1CZN0, UP000094526_A0A1C1D1U0, UP000094801_A0A1E4SV55, UP000094801_A0A1E4SVB9, UP000094801_A0A1E4SVE0, UP000094801_A0A1E4SXA2, UP000094801_A0A1E4SXI5, UP000094801_A0A1E4SXM8, UP000094801_A0A1E4SYL4, UP000094801_A0A1E4T0V3, UP000094801_A0A1E4T196, UP000094801_A0A1E4T336, UP000094801_A0A1E4T375, UP000094801_A0A1E4T3I3, UP000094801_A0A1E4T3S7, UP000094801_A0A1E4T418, UP000094801_A0A1E4T559, UP000094801_A0A1E4T590, UP000094801_A0A1E4T6L6, UP000094801_A0A1E4T7F1, UP000094801_A0A1E4T8G1, UP000095009_A0A1E3PFH2, UP000095009_A0A1E3PFS8, UP000095009_A0A1E3PFY9, UP000095009_A0A1E3PHZ9, UP000095009_A0A1E3PI18, UP000095009_A0A1E3PJ79, UP000095009_A0A1E3PJA7, UP000095009_A0A1E3PKK2, UP000095009_A0A1E3PM42, UP000095009_A0A1E3PPJ8, UP000095009_A0A1E3PQ12, UP000095009_A0A1E3PR74, UP000095009_A0A1E3PR76, UP000095085_A0A1E4RBM1, UP000095085_A0A1E4RBT5, UP000095085_A0A1E4RBT8, UP000095085_A0A1E4RBY0, UP000095085_A0A1E4RCG1, UP000095085_A0A1E4RCP4, UP000095085_A0A1E4RDZ2, UP000095085_A0A1E4REG1, UP000095085_A0A1E4REY8, UP000095085_A0A1E4RFI7, UP000095085_A0A1E4RFK3, UP000095085_A0A1E4RFN3, UP000095085_A0A1E4RGD4, UP000095085_A0A1E4RHD8, UP000095085_A0A1E4RIG6, UP000095085_A0A1E4RIR6, UP000095085_A0A1E4RJ68, UP000095085_A0A1E4RJA9, UP000095085_A0A1E4RK27, UP000095085_A0A1E4RKH7, UP000095085_A0A1E4RKN2, UP000095085_A0A1E4RL49, UP000095085_A0A1E4RLB3, UP000095085_A0A1E4RLZ1, UP000095085_A0A1E4RMK3, UP000095085_A0A1E4RMM5, UP000095085_A0A1E4RNG9, UP000095085_A0A1E4RNU8, UP000095085_A0A1E4RP26, UP000095085_A0A1E4RPE0, UP000095085_A0A1E4RQH0, UP000095085_A0A1E4RR99, UP000095085_A0A1E4RRB1, UP000095085_A0A1E4RRB5, UP000095085_A0A1E4RSV8, UP000095281_A0A1I8AYG8, UP000095281_A0A1I8AYP2, UP000095281_A0A1I8AZR2, UP000095281_A0A1I8B3D6, UP000095281_A0A1I8B595, UP000095281_A0A1I8B6H0, UP000095281_A0A1I8B8L0, UP000095281_A0A1I8B8X9, UP000095281_A0A1I8B9J3, UP000095281_A0A1I8BCJ8, UP000095281_A0A1I8BFT7, UP000095281_A0A1I8BJR9, UP000095281_A0A1I8BK80, UP000095281_A0A1I8BKX0, UP000095281_A0A1I8BMJ3, UP000095281_A0A1I8BQN3, UP000095281_A0A1I8BRP6, UP000095281_A0A1I8BUE4, UP000095281_A0A1I8BXM3, UP000095281_A0A1I8BXZ5, UP000095281_A0A1I8BYR8, UP000095281_A0A1I8BZQ5, UP000095281_A0A1I8C053, UP000095281_A0A1I8C162, UP000095283_A0A1I7WW60, UP000095283_A0A1I7X8P1, UP000095283_A0A1I7X8X2, UP000095283_A0A1I7XIY6, UP000095283_A0A1I7XJ39, UP000095283_A0A1I7XSY1, UP000095283_A0A1I7XW88, UP000095284_A0A1I7RH68, UP000095284_A0A1I7RHI6, UP000095284_A0A1I7RIE9, UP000095284_A0A1I7RJF4, UP000095284_A0A1I7RL04, UP000095284_A0A1I7RN25, UP000095284_A0A1I7RNA5, UP000095284_A0A1I7RQH6, UP000095284_A0A1I7RXI1, UP000095284_A0A1I7RYJ2, UP000095284_A0A1I7RZ66, UP000095284_A0A1I7RZL3, UP000095284_A0A1I7S5B2, UP000095284_A0A1I7S5M1, UP000095284_A0A1I7S777, UP000095284_A0A1I7S7I0, UP000095284_A0A1I7SA08, UP000095284_A0A1I7SBY3, UP000095284_A0A1I7SH15, UP000095284_A0A1I7SMK0, UP000095284_A0A1I7SPY2, UP000095284_A0A1I7SSK1, UP000095284_A0A1I7STH0, UP000095284_A0A1I7SVD8, UP000095284_A0A1I7SWC8, UP000095284_A0A1I7SWF1, UP000095285_A0A1I7V8U0, UP000095285_A0A1I7V9R9, UP000095285_A0A1I7VA43, UP000095285_A0A1I7VA63, UP000095285_A0A1I7VCU4, UP000095285_A0A1I7VCZ3, UP000095285_A0A1I7VHE0, UP000095285_A0A1I7VHL5, UP000095285_A0A1I7VQA5, UP000095285_A0A1I7VQF7, UP000095285_A0A1I7VT30, UP000095285_A0A1I7VV81, UP000095285_A0A1I7VVW5, UP000095285_A0A1I7VYJ3, UP000095285_A0A1I7W0F2, UP000095285_A0A1I7W2L2, UP000095285_A0A1I7W3A8, UP000095286_A0A1I8C3L2, UP000095286_A0A1I8C3Z2, UP000095286_A0A1I8C4W0, UP000095286_A0A1I8C563, UP000095286_A0A1I8C602, UP000095286_A0A1I8C6F7, UP000095286_A0A1I8C6S8, UP000095286_A0A1I8C761, UP000095286_A0A1I8C7E1, UP000095286_A0A1I8C7H2, UP000095286_A0A1I8C818, UP000095286_A0A1I8C8D8, UP000095286_A0A1I8C8L7, UP000095286_A0A1I8C8N0, UP000095286_A0A1I8C9K8, UP000095286_A0A1I8CAK8, UP000095286_A0A1I8CAR9, UP000095286_A0A1I8CBV2, UP000095286_A0A1I8CCV8, UP000095286_A0A1I8CF52, UP000095286_A0A1I8CFS3, UP000095286_A0A1I8CG26, UP000095286_A0A1I8CIJ9, UP000095286_A0A1I8CIY7, UP000095286_A0A1I8CJ30, UP000095286_A0A1I8CJR7, UP000095286_A0A1I8CM09, UP000095286_A0A1I8CP80, UP000095286_A0A1I8CPW6, UP000095286_A0A1I8CQ31, UP000095286_A0A1I8CQV1, UP000095286_A0A1I8CT17, UP000095286_A0A1I8CTG6, UP000095286_A0A1I8CUC6, UP000095286_A0A1I8CUI9, UP000095286_A0A1I8CV67, UP000095286_A0A1I8CXC2, UP000095286_A0A1I8CXW3, UP000095286_A0A1I8D2W6, UP000095286_A0A1I8D3H5, UP000095300_A0A1I8NLN8, UP000095300_A0A1I8NPK4, UP000095300_A0A1I8NQ96, UP000095300_A0A1I8NQ99, UP000095300_A0A1I8NQA0, UP000095300_A0A1I8NQA1, UP000095300_A0A1I8NQA7, UP000095300_A0A1I8NQI6, UP000095300_A0A1I8NSH6, UP000095300_A0A1I8NSH7, UP000095300_A0A1I8NSH9, UP000095300_A0A1I8NUM2, UP000095300_A0A1I8NUM4, UP000095300_A0A1I8NVF0, UP000095300_A0A1I8NYA6, UP000095300_A0A1I8NYQ7, UP000095300_A0A1I8NZL8, UP000095300_A0A1I8P4Z1, UP000095300_A0A1I8P4Z5, UP000095300_A0A1I8P544, UP000095300_A0A1I8P565, UP000095300_A0A1I8P5B3, UP000095300_A0A1I8P5J5, UP000095300_A0A1I8P5V4, UP000095300_A0A1I8P7M3, UP000095300_A0A1I8P7S2, UP000095300_A0A1I8P7S3, UP000095300_A0A1I8P7U1, UP000095300_A0A1I8P7Z9, UP000095300_A0A1I8P902, UP000095300_A0A1I8P953, UP000095300_A0A1I8P9E5, UP000095300_A0A1I8P9N8, UP000095300_A0A1I8P9P4, UP000095300_A0A1I8P9U5, UP000095300_A0A1I8PAS5, UP000095300_A0A1I8PAX3, UP000095300_A0A1I8PC12, UP000095300_A0A1I8PC15, UP000095300_A0A1I8PC96, UP000095300_A0A1I8PC97, UP000095300_A0A1I8PCH4, UP000095300_A0A1I8PCH8, UP000095300_A0A1I8PCI5, UP000095300_A0A1I8PES2, UP000095300_A0A1I8PG85, UP000095300_A0A1I8PHH0, UP000095300_A0A1I8PHH9, UP000095300_A0A1I8PHI0, UP000095300_A0A1I8PHN8, UP000095300_A0A1I8PHP0, UP000095300_A0A1I8PJC1, UP000095300_A0A1I8PKW1, UP000095300_A0A1I8PL30, UP000095300_A0A1I8PL42, UP000095300_A0A1I8PLB1, UP000095300_A0A1I8PLB5, UP000095300_A0A1I8PLB6, UP000095300_A0A1I8PM93, UP000095300_A0A1I8PMC5, UP000095300_A0A1I8PPZ1, UP000095300_A0A1I8PR54, UP000095300_A0A1I8PRW1, UP000095300_A0A1I8PRW2, UP000095300_A0A1I8PT17, UP000095300_A0A1I8PTE5, UP000095300_A0A1I8PUN8, UP000095300_A0A1I8PUU2, UP000095300_A0A1I8PUW4, UP000095300_A0A1I8PV81, UP000095300_A0A1I8PVB4, UP000095300_A0A1I8PVM7, UP000095300_A0A1I8PWM7, UP000095300_A0A1I8PWP5, UP000095300_A0A1I8PXK6, UP000095300_A0A1I8PZT2, UP000095300_A0A1I8PZY2, UP000095300_A0A1I8PZZ6, UP000095300_A0A1I8Q121, UP000095300_A0A1I8Q134, UP000095300_A0A1I8Q266, UP000095300_A0A1I8Q2G8, UP000095300_A0A1I8Q7E7, UP000095300_A0A1I8Q7F2, UP000095300_A0A1I8Q7I7, UP000095300_A0A1I8Q8R9, UP000095300_A0A1I8Q8S1, UP000095300_A0A1I8Q8U4, UP000095300_A0A1I8Q933, UP000095300_A0A1I8Q964, UP000095300_A0A1I8Q972, UP000095300_A0A1I8Q973, UP000095300_A0A1I8Q975, UP000095300_A0A1I8Q9M8, UP000095300_A0A1I8QD80, UP000095300_A0A1I8QDD5, UP000095300_A0A1I8QF02, UP000095300_A0A1I8QF29, UP000095300_A0A1I8QFB8, UP000095301_A0A1I8M1T0, UP000095301_A0A1I8M549, UP000095301_A0A1I8M6L0, UP000095301_A0A1I8M6L1, UP000095301_A0A1I8M6M0, UP000095301_A0A1I8M6M3, UP000095301_A0A1I8M740, UP000095301_A0A1I8M881, UP000095301_A0A1I8M884, UP000095301_A0A1I8M8N6, UP000095301_A0A1I8M907, UP000095301_A0A1I8M913, UP000095301_A0A1I8M9A4, UP000095301_A0A1I8M9T5, UP000095301_A0A1I8MAV4, UP000095301_A0A1I8MCT4, UP000095301_A0A1I8MEE3, UP000095301_A0A1I8MEQ3, UP000095301_A0A1I8MEQ5, UP000095301_A0A1I8MHJ9, UP000095301_A0A1I8MHK3, UP000095301_A0A1I8MIK3, UP000095301_A0A1I8MIK7, UP000095301_A0A1I8MIK8, UP000095301_A0A1I8MIL1, UP000095301_A0A1I8MIQ2, UP000095301_A0A1I8MIQ6, UP000095301_A0A1I8ML83, UP000095301_A0A1I8ML95, UP000095301_A0A1I8MLM9, UP000095301_A0A1I8MM46, UP000095301_A0A1I8MMY6, UP000095301_A0A1I8MN33, UP000095301_A0A1I8MN40, UP000095301_A0A1I8MP13, UP000095301_A0A1I8MQI6, UP000095301_A0A1I8MQU8, UP000095301_A0A1I8MQV0, UP000095301_A0A1I8MTE2, UP000095301_A0A1I8MTQ5, UP000095301_A0A1I8MTW2, UP000095301_A0A1I8MTY8, UP000095301_A0A1I8MTY9, UP000095301_A0A1I8MU13, UP000095301_A0A1I8MV29, UP000095301_A0A1I8MV31, UP000095301_A0A1I8MV33, UP000095301_A0A1I8MW67, UP000095301_A0A1I8MW71, UP000095301_A0A1I8MW80, UP000095301_A0A1I8MWE1, UP000095301_A0A1I8MWP3, UP000095301_A0A1I8MWP4, UP000095301_A0A1I8MWP5, UP000095301_A0A1I8MWP6, UP000095301_A0A1I8MWP7, UP000095301_A0A1I8MWP9, UP000095301_A0A1I8MWQ0, UP000095301_A0A1I8MWQ1, UP000095301_A0A1I8MWQ2, UP000095301_A0A1I8MWQ3, UP000095301_A0A1I8MWQ4, UP000095301_A0A1I8MWQ6, UP000095301_A0A1I8MWX4, UP000095301_A0A1I8MX19, UP000095301_A0A1I8MZ28, UP000095301_A0A1I8MZG5, UP000095301_A0A1I8MZS7, UP000095301_A0A1I8N025, UP000095301_A0A1I8N1X8, UP000095301_A0A1I8N2L6, UP000095301_A0A1I8N548, UP000095301_A0A1I8N7L0, UP000095301_A0A1I8N7L2, UP000095301_A0A1I8N973, UP000095301_A0A1I8NAT2, UP000095301_A0A1I8NAT9, UP000095301_A0A1I8NAU1, UP000095301_A0A1I8NAU6, UP000095301_A0A1I8NB90, UP000095301_A0A1I8NC18, UP000095301_A0A1I8NC48, UP000095301_A0A1I8NDC1, UP000095301_A0A1I8NF68, UP000095301_A0A1I8NFP3, UP000095301_A0A1I8NG98, UP000095301_A0A1I8NHN0, UP000095301_A0A1I8NHP1, UP000095301_A0A1I8NI17, UP000095301_A0A1I8NI18, UP000095301_A0A1I8NI22, UP000095301_A0A1I8NI27, UP000095301_A0A1I8NI31, UP000095301_A0A1I8NI35, UP000095301_A0A1I8NID1, UP000095301_T1PB19, UP000095301_T1PDJ7, UP000095301_T1PG97, UP000095301_T1PJK3, UP000095301_T1PKT4, UP000095301_T1PLR4, UP000095301_T1PM85, UP000177625_A0A1E1LW00, UP000177625_A0A1E1LWW0, UP000177625_A0A1E1M0K9, UP000177625_A0A1E1M5J0, UP000177625_A0A1E1M884, UP000177625_A0A1E1MB24, UP000177625_A0A1E1MCP7, UP000177625_A0A1E1MDR9, UP000177625_A0A1E1MGA8, UP000177625_A0A1E1MP84, UP000177625_A0A1E1MQ90, UP000177798_A0A1D9PRG6, UP000177798_A0A1D9PS82, UP000177798_A0A1D9PSF1, UP000177798_A0A1D9PV19, UP000177798_A0A1D9PZ82, UP000177798_A0A1D9Q0Y3, UP000177798_A0A1D9Q175, UP000177798_A0A1D9Q4A2, UP000177798_A0A1D9Q6C7, UP000177798_A0A1D9Q7B0, UP000177798_A0A1D9Q9G8, UP000177798_A0A1D9Q9L0, UP000177798_A0A1D9QBM9, UP000177798_A0A1D9QH91, UP000177798_A0A1D9QJJ7, UP000178129_A0A1E1JQ34, UP000178129_A0A1E1JRE0, UP000178129_A0A1E1KC37, UP000178129_A0A1E1KL35, UP000178129_A0A1E1KMQ3, UP000178129_A0A1E1KMX6, UP000178129_A0A1E1KS26, UP000178129_A0A1E1KTA5, UP000178129_A0A1E1KWW0, UP000178129_A0A1E1KXJ6, UP000178129_A0A1E1L613, UP000178129_A0A1E1LPC6, UP000178912_A0A1E1JT81, UP000178912_A0A1E1JZ68, UP000178912_A0A1E1K298, UP000178912_A0A1E1K6M5, UP000178912_A0A1E1KC29, UP000178912_A0A1E1KEI9, UP000178912_A0A1E1KIY8, UP000178912_A0A1E1KU47, UP000178912_A0A1E1L0R1, UP000178912_A0A1E1L3U3, UP000178912_A0A1E1L560, UP000178912_A0A1E1L812, UP000178912_A0A1E1LMW2, UP000179179_A0A1F7ZU63, UP000179179_A0A1F7ZUQ4, UP000179179_A0A1F7ZVE9, UP000179179_A0A1F7ZWV9, UP000179179_A0A1F8A9G6, UP000179179_A0A1F8ABX5, UP000179179_A0A1F8AD21, UP000179179_A0A1F8AGM2, UP000179819_A0A167BGG5, UP000179819_A0A167D0B7, UP000179819_A0A167EEB0, UP000179819_A0A1S1VEP4, UP000179819_A0A1S1VF17, UP000179819_A0A1S1VR26, UP000179819_A0A1S1VUH3, UP000179819_A0A1S1VZ38, UP000179819_A0A1S1VZI5, UP000179819_A0A1S1W6D5, UP000182128_A0A1A7VKH8, UP000182128_A0A5K1TXJ6, UP000182128_A0A5K1UAQ4, UP000182128_A0A5K1UNF0, UP000182128_A0A5K1UPI8, UP000182128_A0A5K1UPU4, UP000182128_A0A5K1VQQ9, UP000182235_A0A1J9P3B5, UP000182235_A0A1J9PB06, UP000182235_A0A1J9PC81, UP000182235_A0A1J9PDP5, UP000182235_A0A1J9PR69, UP000182235_A0A1J9Q0B2, UP000182235_A0A1J9QD85, UP000182235_A0A1J9QDZ4, UP000182235_A0A1J9QU67, UP000183567_A0A1J8PPV7, UP000183567_A0A1J8QBK0, UP000183567_A0A1J8QDE2, UP000183567_A0A1J8QFF7, UP000183567_A0A1J8QH19, UP000183567_A0A1J8QIH5, UP000183567_A0A1J8QL78, UP000183809_A0A1J9QIS9, UP000183809_A0A1J9QRT2, UP000183809_A0A1J9QX26, UP000183809_A0A1J9R4Y8, UP000183809_A0A1J9R8U9, UP000183809_A0A1J9R945, UP000183809_A0A1J9RCV2, UP000183809_A0A1J9RKL9, UP000183809_A0A1J9RT65, UP000183809_A0A1J9RUB9, UP000183809_A0A1J9S0U0, UP000183809_A0A1J9S9D2, UP000184267_A0A1M2V2F4, UP000184267_A0A1M2V3L4, UP000184267_A0A1M2V884, UP000184267_A0A1M2VGE2, UP000184267_A0A1M2VKE2, UP000184267_A0A1M2VLX9, UP000184267_A0A1M2VUB9, UP000184267_A0A1M2VZK5, UP000184267_A0A1M2W1V0, UP000184267_A0A1M2W5R7, UP000184300_A0A1L9V898, UP000184300_A0A1L9V8E9, UP000184300_A0A1L9VD07, UP000184300_A0A1L9VPM1, UP000184300_A0A1L9VTD4, UP000184300_A0A1L9W0R1, UP000184304_A0A1L9MT41, UP000184304_A0A1L9N0X4, UP000184304_A0A1L9N7J6, UP000184304_A0A1L9NCY5, UP000184304_A0A1L9NM94, UP000184383_A0A1L9R6N1, UP000184383_A0A1L9RGA8, UP000184383_A0A1L9RH63, UP000184383_A0A1L9RP47, UP000184383_A0A1L9RT65, UP000184383_A0A1L9RXE2, UP000184546_A0A1L9WJ29, UP000184546_A0A1L9X0H2, UP000184546_A0A1L9X1J8, UP000184546_A0A1L9X2P0, UP000184546_A0A1L9X308, UP000185698_A0A178BPV0, UP000185698_A0A178BPX6, UP000185698_A0A178BQZ7, UP000185698_A0A178BTE0, UP000185698_A0A178BVC6, UP000185698_A0A178C5F9, UP000185698_A0A178CC27, UP000185698_A0A178CDU6, UP000185698_A0A178CM08, UP000185698_A0A178CNK1, UP000185698_A0A178CRU8, UP000185698_A0A178CUH1, UP000185904_A0A178BNL9, UP000185904_A0A178CCH9, UP000185904_A0A178CSR7, UP000185904_A0A178CUH3, UP000185904_A0A178CW31, UP000185904_A0A178CWG5, UP000185904_A0A178CYH3, UP000185904_A0A178D2E0, UP000185904_A0A178D840, UP000185904_A0A178DAT0, UP000186601_A0A2R6NHP6, UP000186601_A0A2R6NI04, UP000186601_A0A2R6NKB7, UP000186601_A0A2R6NVN4, UP000186601_A0A2R6NX91, UP000186601_A0A2R6P052, UP000186601_A0A2R6P080, UP000186601_A0A2R6P226, UP000186601_A0A2R6QXL9, UP000186601_A0A2R6S461, UP000187203_A0A1R3FYC7, UP000187203_A0A1R3GBZ1, UP000187203_A0A1R3GRS8, UP000187203_A0A1R3GYQ2, UP000187203_A0A1R3H488, UP000187203_A0A1R3H4E0, UP000187203_A0A1R3H929, UP000187203_A0A1R3HE76, UP000187203_A0A1R3HHS1, UP000187203_A0A1R3HWW2, UP000187203_A0A1R3I139, UP000187203_A0A1R3I1M6, UP000187203_A0A1R3IVJ5, UP000187203_A0A1R3J2X2, UP000187203_A0A1R3JE26, UP000187203_A0A1R3JI50, UP000187203_A0A1R3JVN2, UP000187203_A0A1R3JWI4, UP000187203_A0A1R3JZV2, UP000187203_A0A1R3K120, UP000187203_A0A1R3K6B4, UP000187203_A0A1R3K8P1, UP000187203_A0A1R3KF58, UP000187203_A0A1R3KRI3, UP000187203_A0A1R3L417, UP000187203_A0A1R3L4K0, UP000187406_A0A1Q3AQS5, UP000187406_A0A1Q3AWR2, UP000187406_A0A1Q3B343, UP000187406_A0A1Q3B9S2, UP000187406_A0A1Q3BHM4, UP000187406_A0A1Q3BS26, UP000187406_A0A1Q3BTV1, UP000187406_A0A1Q3BUF4, UP000187406_A0A1Q3BXF6, UP000187406_A0A1Q3BXJ1, UP000187406_A0A1Q3C1L4, UP000187406_A0A1Q3C287, UP000187406_A0A1Q3C3K5, UP000187406_A0A1Q3C473, UP000187406_A0A1Q3C724, UP000187406_A0A1Q3C838, UP000187406_A0A1Q3CUA2, UP000187406_A0A1Q3D0J8, UP000187406_A0A1Q3DAA5, UP000187406_A0A1Q3DBK2, UP000187406_A0A1Q3DDS1, UP000187609_A0A0A1WC75, UP000187609_A0A0A1WCF4, UP000187609_A0A0A1WDK6, UP000187609_A0A0A1WDP4, UP000187609_A0A1J6HTZ0, UP000187609_A0A1J6HY66, UP000187609_A0A1J6HZQ8, UP000187609_A0A1J6IBI1, UP000187609_A0A1J6IDE2, UP000187609_A0A1J6IDZ7, UP000187609_A0A1J6IH16, UP000187609_A0A1J6IHI7, UP000187609_A0A1J6IKA9, UP000187609_A0A1J6ILL7, UP000187609_A0A1J6IR27, UP000187609_A0A1J6IVC4, UP000187609_A0A1J6IX83, UP000187609_A0A1J6J5M7, UP000187609_A0A1J6JCR8, UP000187609_A0A1J6JDG7, UP000187609_A0A1J6JYN4, UP000187609_A0A1J6K7A1, UP000187609_A0A1J6K7N2, UP000187609_A0A1J6K8C4, UP000187609_A0A1J6K8L2, UP000187609_A0A1J6KQM5, UP000187609_A0A1J6KZH3, UP000187609_A0A314KHG6, UP000187609_A0A314KII6, UP000187609_A0A314KNK8, UP000187609_A0A314KQH5, UP000187609_A0A314KVQ0, UP000187609_A0A314KZ60, UP000187609_A0A314KZL8, UP000187609_A0A314L1I6, UP000187609_A0A314L3F3, UP000187609_A0A314L8P7, UP000187609_A0A314LC94, UP000187609_A0A314LGQ0, UP000188268_A0A1R3FUS1, UP000188268_A0A1R3FUU9, UP000188268_A0A1R3G7U1, UP000188268_A0A1R3GMA5, UP000188268_A0A1R3GW97, UP000188268_A0A1R3H069, UP000188268_A0A1R3H618, UP000188268_A0A1R3H9W5, UP000188268_A0A1R3HBB8, UP000188268_A0A1R3HHA1, UP000188268_A0A1R3HJ64, UP000188268_A0A1R3HJT9, UP000188268_A0A1R3HT16, UP000188268_A0A1R3HYK0, UP000188268_A0A1R3I1D1, UP000188268_A0A1R3I1N4, UP000188268_A0A1R3I833, UP000188268_A0A1R3I8K0, UP000188268_A0A1R3J7M6, UP000188268_A0A1R3JC73, UP000188268_A0A1R3JQK5, UP000188268_A0A1R3K301, UP000188268_A0A1R3KGY0, UP000188268_A0A1R3KVD4, UP000188318_A0A1R3RG35, UP000188318_A0A1R3RRH1, UP000188318_A0A1R3RRU3, UP000188354_A0A1J7FMU2, UP000188354_A0A1J7FNH3, UP000188354_A0A1J7FPA1, UP000188354_A0A1J7G1K9, UP000188354_A0A1J7G372, UP000188354_A0A1J7GCX8, UP000188354_A0A1J7GSQ8, UP000188354_A0A1J7H2P6, UP000188354_A0A1J7H8E3, UP000188354_A0A1J7HAB6, UP000188354_A0A1J7HCQ4, UP000188354_A0A1J7HIE0, UP000188354_A0A1J7HJU7, UP000188354_A0A1J7HKN4, UP000188354_A0A1J7HLV1, UP000188354_A0A1J7HQ12, UP000188354_A0A1J7HVV7, UP000188354_A0A1J7I5W7, UP000188354_A0A1J7IBZ2, UP000188354_A0A1J7J2C4, UP000188354_A0A394DBF9, UP000188354_A0A394DDH8, UP000188354_A0A394DGZ9, UP000188354_A0A394DK36, UP000188354_A0A4P1QQE8, UP000188354_A0A4P1QQH2, UP000188354_A0A4P1QQX8, UP000188354_A0A4P1QVN4, UP000188354_A0A4P1QWL6, UP000188354_A0A4P1QXW8, UP000188354_A0A4P1QY89, UP000188354_A0A4P1QYD5, UP000188354_A0A4P1R007, UP000188354_A0A4P1R767, UP000188354_A0A4P1R8A5, UP000188354_A0A4P1R8J9, UP000188354_A0A4P1R974, UP000188354_A0A4P1R9K3, UP000188354_A0A4P1RD68, UP000188354_A0A4P1RD71, UP000188354_A0A4P1RGW2, UP000188354_A0A4P1RI89, UP000188354_A0A4P1RK73, UP000188354_A0A4P1RQH7, UP000188354_A0A4P1RQK0, UP000188354_A0A4P1RRG0, UP000188354_A0A4P1RT07, UP000188354_A0A4P1RT28, UP000188354_A0A4P1RVM2, UP000188354_A0A4P1RX38, UP000189274_A0A099P283, UP000189274_A0A1V2LGY7, UP000189274_A0A1V2LI09, UP000189274_A0A1V2LIJ0, UP000189274_A0A1V2LJC1, UP000189274_A0A1V2LLD1, UP000189274_A0A1V2LLR9, UP000189274_A0A1V2LMC5, UP000189274_A0A1V2LMV7, UP000189274_A0A1V2LNU2, UP000189274_A0A1V2LNU4, UP000189274_A0A1V2LQH1, UP000189274_A0A1V2LQT3, UP000189274_A0A1V2LTI2, UP000189513_A0A061ALQ2, UP000189513_A0A061ATN4, UP000189513_A0A061ATX4, UP000189513_A0A061BH18, UP000189513_A0A061BIN3, UP000189513_A0A1V2KYW9, UP000189513_A0A1V2L0V5, UP000189513_A0A1V2L0X1, UP000189513_A0A1V2L3M1, UP000189513_A0A1V2L4Y8, UP000189513_A0A1V2L503, UP000189513_A0A1V2L963, UP000189513_A0A1V2LB13, UP000189513_A0A1V2LC76, UP000189513_A0A1V2LDT5, UP000189700_A0A1U8DTC5, UP000189700_A0A1U8DZF6, UP000189700_A0A1U8E449, UP000189700_A0A1U8ED32, UP000189700_A0A1U8EJY3, UP000189700_A0A1U8EK23, UP000189700_A0A1U8EUJ2, UP000189700_A0A1U8EW07, UP000189700_A0A1U8F0C4, UP000189700_A0A1U8F290, UP000189700_A0A1U8F2H7, UP000189700_A0A1U8F2X3, UP000189700_A0A1U8F3D5, UP000189700_A0A1U8F522, UP000189700_A0A1U8F8C1, UP000189700_A0A1U8F972, UP000189700_A0A1U8FBA5, UP000189700_A0A1U8FJ80, UP000189700_A0A1U8FLR6, UP000189700_A0A1U8FM81, UP000189700_A0A1U8FMZ8, UP000189700_A0A1U8FTV0, UP000189700_A0A1U8G5H1, UP000189700_A0A1U8GGH7, UP000189700_A0A1U8GI88, UP000189700_A0A1U8GJ68, UP000189700_A0A1U8GSS3, UP000189700_A0A1U8H186, UP000189700_A0A1U8H193, UP000189700_A0A1U8H2W7, UP000189700_A0A1U8H369, UP000189700_A0A1U8H3L6, UP000189700_A0A1U8H9B5, UP000189700_A0A1U8HA01, UP000189700_A0A1U8HAG3, UP000189700_A0A1U8HII6, UP000189700_A0A1U8HL68, UP000189700_A0A2G2XV28, UP000189700_A0A2G2XY28, UP000189700_A0A2G2Y053, UP000189700_A0A2G2YQG0, UP000189700_A0A2G2YVY6, UP000189700_A0A2G2Z0N6, UP000189700_A0A2G2Z2S2, UP000189700_A0A2G2ZCV0, UP000189700_A0A2G2ZIQ8, UP000189700_A0A2G2ZX68, UP000189703_A0A1U7YU05, UP000189703_A0A1U7YVW6, UP000189703_A0A1U7YZM8, UP000189703_A0A1U7Z020, UP000189703_A0A1U7Z088, UP000189703_A0A1U7Z097, UP000189703_A0A1U7Z1K6, UP000189703_A0A1U7Z1Y4, UP000189703_A0A1U7Z712, UP000189703_A0A1U7Z9V6, UP000189703_A0A1U7ZAQ3, UP000189703_A0A1U7ZBH8, UP000189703_A0A1U7ZCZ0, UP000189703_A0A1U7ZFX8, UP000189703_A0A1U7ZN16, UP000189703_A0A1U7ZNI4, UP000189703_A0A1U7ZQ38, UP000189703_A0A1U7ZRC8, UP000189703_A0A1U7ZTX7, UP000189703_A0A1U7ZYP2, UP000189703_A0A1U7ZZJ5, UP000189703_A0A1U8A123, UP000189703_A0A1U8A2K9, UP000189703_A0A1U8A3S8, UP000189703_A0A1U8A4Y4, UP000189703_A0A1U8A515, UP000189703_A0A1U8A5N1, UP000189703_A0A1U8A695, UP000189703_A0A1U8AD07, UP000189703_A0A1U8AE30, UP000189703_A0A1U8AE94, UP000189703_A0A1U8AHG6, UP000189703_A0A1U8ALU6, UP000189703_A0A1U8ANJ1, UP000189703_A0A1U8ANJ2, UP000189703_A0A1U8APC8, UP000189703_A0A1U8ARB1, UP000189703_A0A1U8ATB6, UP000189703_A0A1U8AUZ7, UP000189703_A0A1U8AV96, UP000189703_A0A1U8AX26, UP000189703_A0A1U8B0E7, UP000189703_A0A1U8B2M6, UP000189703_A0A1U8B2M9, UP000189703_A0A1U8B4A4, UP000189703_A0A1U8B4G0, UP000189703_A0A1U8B4S1, UP000189703_A0A1U8B4Y2, UP000189703_A0A1U8B587, UP000189703_A0A1U8B6C3, UP000189703_A0A1U8B6C5, UP000189703_A0A1U8BAB8, UP000189703_A0A1U8BBB6, UP000189703_A0A1U8BCB5, UP000189703_A0A1U8BDW1, UP000189703_A0A1U8BE07, UP000189703_A0A1U8BFL6, UP000189703_A0A1U8BFR6, UP000189703_A0A1U8BHN9, UP000189703_A0A1U8BIE1, UP000189703_A0A1U8BM63, UP000189703_A0A1U8BMX6, UP000189703_A0A1U8BNA5, UP000189703_A0A1U8PZM4, UP000189703_A0A1U8PZN6, UP000189703_A0A1U8Q3Q1, UP000189703_A0A1U8Q483, UP000189703_A0A1U8Q7Z6, UP000189703_A0A1U8QBA4, UP000189703_A0A1U8QBJ1, UP000189704_A0A1U7SU45, UP000189704_A0A1U7T7G0, UP000189704_A0A1U7T890, UP000189704_A0A1U7T8V5, UP000189704_A0A1U7TB30, UP000189704_A0A1U7TEK5, UP000189704_A0A1U7THL4, UP000189704_A0A1U7TJM8, UP000189704_A0A1U7TNZ8, UP000189704_A0A1U7TQF5, UP000189704_A0A1U7TR43, UP000189704_A0A1U7TRH7, UP000189704_A0A1U7TRN8, UP000189704_A0A1U7TT45, UP000189704_A0A1U7TTE2, UP000189704_A0A1U7TUZ2, UP000189704_A0A1U7TX72, UP000189704_A0A1U7TYD5, UP000189704_A0A1U7TYU4, UP000189704_A0A1U7U138, UP000189704_A0A1U7U281, UP000189704_A0A1U7U312, UP000189704_A0A1U7U3Y0, UP000189704_A0A1U7U7T5, UP000189704_A0A1U7U7X2, UP000189704_A0A1U7U818, UP000189704_A0A1U7UAB5, UP000189704_A0A1U7UB01, UP000189704_A0A1U7UBJ0, UP000189704_A0A1U7UC27, UP000189704_A0A1U7UDA5, UP000189704_A0A1U7UDZ1, UP000189704_A0A1U7UE20, UP000189704_A0A1U7UEX3, UP000189704_A0A1U7UK44, UP000189704_A0A1U7UKJ2, UP000189704_A0A1U7UQW9, UP000189704_A0A1U7US41, UP000189704_A0A1U7UTK6, UP000189704_A0A1U7UU03, UP000189704_A0A1U7UV13, UP000189704_A0A1U7UX49, UP000189704_A0A1U7UX75, UP000189704_A0A1U7UXC0, UP000189704_A0A1U7UYL7, UP000189704_A0A1U7V317, UP000189704_A0A1U7V3J5, UP000189704_A0A3Q0DER7, UP000189704_A0A3Q0DIY2, UP000189704_A0A3Q0DIY9, UP000189704_A0A3Q0DKF5, UP000189704_A0A3Q0DKG2, UP000189704_A0A3Q0DLB1, UP000189704_A0A3Q0DM66, UP000189704_A0A3Q0DSA1, UP000189704_A0A3Q0E1A4, UP000189704_A0A3Q0E276, UP000189704_A0A3Q0E366, UP000189704_A0A3Q0E395, UP000189704_A0A3Q0E3N3, UP000189704_A0A3Q0E5Q4, UP000189704_A0A3Q0E640, UP000189704_A0A3Q0E681, UP000189704_A0A3Q0E766, UP000189704_A0A3Q0EGB6, UP000189704_A0A3Q0EGJ1, UP000189704_A0A3Q0EHH9, UP000189704_A0A3Q0EIA5, UP000189704_A0A3Q0EK08, UP000189704_A0A3Q0EKR0, UP000189704_A0A3Q0ELA6, UP000189706_A0A1U7Q2Z2, UP000189706_A0A1U7Q649, UP000189706_A0A1U7Q6P8, UP000189706_A0A1U7Q6U2, UP000189706_A0A1U7Q878, UP000189706_A0A1U7QDG5, UP000189706_A0A1U7QF88, UP000189706_A0A1U7QGH9, UP000189706_A0A1U7QH84, UP000189706_A0A1U7QIJ1, UP000189706_A0A1U7QKJ4, UP000189706_A0A1U7QKJ6, UP000189706_A0A1U7QKX9, UP000189706_A0A1U7QNH5, UP000189706_A0A1U7QP86, UP000189706_A0A1U7QR17, UP000189706_A0A1U7QVB2, UP000189706_A0A1U7QXG4, UP000189706_A0A1U7QXY3, UP000189706_A0A1U7QYV7, UP000189706_A0A1U7R0N6, UP000189706_A0A1U7R1X6, UP000189706_A0A1U7R285, UP000189706_A0A1U7R2Q9, UP000189706_A0A1U7R2S5, UP000189706_A0A1U7R4F5, UP000189706_A0A1U7R7W2, UP000189706_A0A1U7R8U6, UP000189706_A0A1U7R9U1, UP000189706_A0A1U8BE52, UP000189706_A0A1U8BE62, UP000189706_A0A1U8BJX1, UP000189706_A0A1U8BMG5, UP000189706_A0A1U8BQA5, UP000189706_A0A1U8BR13, UP000189706_A0A1U8BR25, UP000189706_A0A1U8BUJ8, UP000189706_A0A1U8BUK3, UP000189706_A0A1U8BUR8, UP000189706_A0A1U8BXY0, UP000189706_A0A1U8C1Y6, UP000189706_A0A1U8C2I6, UP000189706_A0A1U8C3Y4, UP000189706_A0A1U8C4W7, UP000189706_A0A1U8C6X8, UP000189706_A0A1U8C9X2, UP000189706_A0A1U8CA49, UP000189706_A0A1U8CC21, UP000189706_A0A1U8CF00, UP000189706_A0A1U8CHU3, UP000189706_A0A1U8CJE8, UP000189706_A0A1U8CMY5, UP000189706_A0A1U8CXE8, UP000189706_A0A3Q0CBI0, UP000189706_A0A3Q0CHX1, UP000189706_A0A3Q0CK89, UP000189706_A0A3Q0CMN1, UP000189706_A0A3Q0CMQ2, UP000189706_A0A3Q0CNF3, UP000189706_A0A3Q0CVX6, UP000189706_A0A3Q0CXT6, UP000189706_A0A3Q0D2M7, UP000189706_A0A3Q0D346, UP000189706_A0A3Q0D3P2, UP000189706_A0A3Q0D487, UP000189706_A0A3Q0D4M3, UP000189706_A0A3Q0D545, UP000189706_A0A3Q0D5I4, UP000189706_A0A3Q0D8J1, UP000189706_A0A3Q0D9D4, UP000189706_A0A3Q0D9L4, UP000189706_A0A3Q0DDR0, UP000190312_A0A1S9D4W4, UP000190312_A0A1S9D4Y9, UP000190312_A0A1S9D9T8, UP000190312_A0A1S9DEW9, UP000190312_A0A1S9DLW3, UP000190312_A0A1S9DMJ7, UP000190312_A0A1S9DNE6, UP000190312_A0A1S9DU98, UP000190744_A0A0F7TLT0, UP000190744_A0A0F7TWK5, UP000190744_A0A1S9R8B7, UP000190744_A0A1S9RH86, UP000190744_A0A1S9RIR9, UP000190744_A0A1S9RRY4, UP000190744_A0A1S9RUM8, UP000190744_A0A1S9RVJ2, UP000190744_A0A1S9S0M7, UP000190831_A0A1G4M857, UP000190831_A0A1G4M8B9, UP000190831_A0A1G4M8E1, UP000190831_A0A1G4M8U8, UP000190831_A0A1G4M8Z3, UP000190831_A0A1G4MAX4, UP000190831_A0A1G4MBB3, UP000190831_A0A1G4MBT6, UP000190831_A0A1G4MC86, UP000190831_A0A1G4MD11, UP000190831_A0A1G4MGF7, UP000190831_A0A1G4MI85, UP000190831_A0A1G4MJU2, UP000190831_A0A1G4MKC7, UP000190831_A0A1G4ML98, UP000191004_A0A1T3C5C9, UP000191004_A0A1T3C5K5, UP000191004_A0A1T3C6A6, UP000191004_A0A1T3CBB6, UP000191004_A0A1T3CCA8, UP000191004_A0A1T3CE02, UP000191004_A0A1T3CE33, UP000191004_A0A1T3CEH9, UP000191004_A0A1T3CEU4, UP000191004_A0A1T3CLJ7, UP000191004_A0A1T3CY83, UP000191004_A0A1T3D002, UP000191285_A0A1V6SK69, UP000191285_A0A1V6SN26, UP000191285_A0A1V6SWB1, UP000191285_A0A1V6T4L0, UP000191285_A0A1V6TAS3, UP000191285_A0A1V6TDX5, UP000191285_A0A1V6TEQ3, UP000191285_A0A1V6TKA4, UP000191285_A0A1V6TUP0, UP000191342_A0A1V6SUS3, UP000191342_A0A1V6SUZ7, UP000191342_A0A1V6T3Q6, UP000191342_A0A1V6TEG5, UP000191342_A0A1V6THE4, UP000191342_A0A1V6TTD1, UP000191342_A0A1V6TWI5, UP000191342_A0A1V6U3U1, UP000191408_A0A1V6N7X2, UP000191408_A0A1V6NCY0, UP000191408_A0A1V6NH69, UP000191408_A0A1V6NHC3, UP000191408_A0A1V6NJG4, UP000191408_A0A1V6NJS6, UP000191408_A0A1V6NKE7, UP000191408_A0A1V6NNN9, UP000191408_A0A1V6NSP8, UP000191408_A0A1V6NXF9, UP000191518_A0A1V6RFX1, UP000191518_A0A1V6RW48, UP000191518_A0A1V6S1X9, UP000191518_A0A1V6S3U2, UP000191518_A0A1V6S5F7, UP000191518_A0A1V6S7S5, UP000191518_A0A1V6S9W8, UP000191518_A0A1V6S9Y0, UP000191518_A0A1V6SDI7, UP000191612_A0A1V6QY38, UP000191612_A0A1V6QZH2, UP000191612_A0A1V6R062, UP000191612_A0A1V6R3B6, UP000191612_A0A1V6R3X8, UP000191612_A0A1V6R621, UP000191612_A0A1V6R7C1, UP000191612_A0A1V6RBS5, UP000191612_A0A1V6RLL9, UP000191672_A0A1V6PSF3, UP000191672_A0A1V6PVZ7, UP000191672_A0A1V6PXP8, UP000191672_A0A1V6Q260, UP000191672_A0A1V6Q2R2, UP000191672_A0A1V6Q564, UP000191672_A0A1V6Q5Y5, UP000191672_A0A1V6QBL7, UP000191672_A0A1V6QF56, UP000191672_A0A1V6QIY4, UP000191691_A0A1V6XKC7, UP000191691_A0A1V6XX61, UP000191691_A0A1V6XYN7, UP000191691_A0A1V6Y9S5, UP000191691_A0A1V6YBQ9, UP000191691_A0A1V6YHU7, UP000191691_A0A1V6YUE7, UP000191691_A0A1V6ZAH1, UP000192220_A0A2I4AUP4, UP000192220_A0A2I4AUQ9, UP000192220_A0A2I4AUS1, UP000192220_A0A2I4AVU0, UP000192220_A0A2I4AVU5, UP000192220_A0A2I4B062, UP000192220_A0A2I4B3P8, UP000192220_A0A2I4B5S3, UP000192220_A0A2I4B5U7, UP000192220_A0A2I4B5W0, UP000192220_A0A2I4B9D8, UP000192220_A0A2I4B9I7, UP000192220_A0A2I4BJC8, UP000192220_A0A2I4BKG9, UP000192220_A0A2I4BL20, UP000192220_A0A2I4BL22, UP000192220_A0A2I4BL25, UP000192220_A0A2I4BL26, UP000192220_A0A2I4BL27, UP000192220_A0A2I4BL43, UP000192220_A0A2I4BPV0, UP000192220_A0A2I4BPV9, UP000192220_A0A2I4BUN4, UP000192220_A0A2I4BUR5, UP000192220_A0A2I4BWT3, UP000192220_A0A2I4BWU2, UP000192220_A0A2I4BWU3, UP000192220_A0A2I4BWX3, UP000192220_A0A2I4BXA4, UP000192220_A0A2I4BYE1, UP000192220_A0A2I4BYS1, UP000192220_A0A2I4BYS5, UP000192220_A0A2I4BYW3, UP000192220_A0A2I4C0W0, UP000192220_A0A2I4C0W1, UP000192220_A0A2I4C1P9, UP000192220_A0A2I4C8B6, UP000192220_A0A2I4CF18, UP000192220_A0A2I4CF20, UP000192220_A0A2I4CF23, UP000192220_A0A2I4CHJ2, UP000192220_A0A2I4CII1, UP000192220_A0A2I4CIR1, UP000192220_A0A2I4CMQ3, UP000192220_A0A2I4CMX3, UP000192220_A0A2I4CMX4, UP000192220_A0A2I4CMZ1, UP000192220_A0A2I4CNH9, UP000192220_A0A2I4CPN7, UP000192220_A0A2I4CPP9, UP000192220_A0A2I4CPS3, UP000192220_A0A2I4CQD0, UP000192220_A0A2I4CR73, UP000192220_A0A2I4CSB7, UP000192220_A0A2I4CSJ2, UP000192220_A0A2I4CXC8, UP000192220_A0A2I4CXE0, UP000192220_A0A2I4CXG1, UP000192220_A0A2I4D1A9, UP000192220_A0A2I4D268, UP000192220_A0A2I4D286, UP000192220_A0A2I4D2A9, UP000192220_A0A2I4D2B1, UP000192220_A0A2I4D2B3, UP000192220_A0A2I4D2C2, UP000192220_A0A2I4D716, UP000192220_A0A2I4D8C4, UP000192220_A0A2I4D8C5, UP000192220_A0A2I4D8D8, UP000192220_A0A2I4D8E2, UP000192220_A0A2I4DAC5, UP000192220_A0A2I4DDA2, UP000192257_A0A1X0NJD0, UP000192257_A0A1X0NMV3, UP000192257_A0A1X0P1Y0, UP000193067_A0A1Y2I7K9, UP000193067_A0A1Y2I866, UP000193067_A0A1Y2IA78, UP000193067_A0A1Y2IJG9, UP000193067_A0A1Y2IJY4, UP000193067_A0A1Y2ISV7, UP000193067_A0A1Y2IXZ4, UP000193067_A0A1Y2J0R7, UP000193240_A0A1Y2LJQ0, UP000193240_A0A1Y2LR45, UP000193240_A0A1Y2LRA2, UP000193240_A0A1Y2LRJ4, UP000193240_A0A1Y2LRS7, UP000193240_A0A1Y2LUJ1, UP000193240_A0A1Y2LWQ5, UP000193240_A0A1Y2M363, UP000193240_A0A1Y2M3F8, UP000193240_A0A1Y2M3J2, UP000193240_A0A1Y2M433, UP000193240_A0A1Y2M5P5, UP000193240_A0A1Y2M5W4, UP000193240_A0A1Y2MFH6, UP000193240_A0A1Y2MGB6, UP000193689_A0A1Y2D6C5, UP000193689_A0A1Y2DDH2, UP000193689_A0A1Y2DU45, UP000193689_A0A1Y2DV20, UP000193689_A0A1Y2DWA9, UP000193689_A0A1Y2DWM4, UP000193689_A0A1Y2E435, UP000193689_A0A1Y2E6V6, UP000193689_A0A1Y2E948, UP000193689_A0A1Y2EF89, UP000194127_A0A1X6MLZ2, UP000194127_A0A1X6MNE9, UP000194127_A0A1X6MV87, UP000194127_A0A1X6MZE7, UP000194127_A0A1X6N9I0, UP000194279_A0A1Y2TBC6, UP000194279_A0A1Y2TIQ0, UP000194279_A0A1Y2TPQ3, UP000194279_A0A1Y2TQ87, UP000194279_A0A1Y2TQM0, UP000194279_A0A1Y2TVZ6, UP000194279_A0A1Y2U4E9, UP000194279_A0A1Y2U7M7, UP000194279_A0A1Y2U7U1, UP000194280_A0A1Z5SML8, UP000194280_A0A1Z5SVS7, UP000194280_A0A1Z5SWL5, UP000194280_A0A1Z5SXG5, UP000194280_A0A1Z5T044, UP000194280_A0A1Z5T626, UP000194280_A0A1Z5T6L9, UP000194280_A0A1Z5TA77, UP000194280_A0A1Z5TH91, UP000194280_A0A1Z5THC9, UP000194280_A0A1Z5TIV9, UP000194280_A0A1Z5TL67, UP000194280_A0A1Z5TMR3, UP000194280_A0A1Z5TPC4, UP000194280_A0A1Z5TQ54, UP000194280_A0A1Z5TRB0, UP000194280_A0A1Z5TT17, UP000194280_A0A1Z5TV32, UP000194361_A0A1Y2UGN7, UP000194361_A0A1Y2UH69, UP000194361_A0A1Y2UKG6, UP000194361_A0A1Y2URV5, UP000194361_A0A1Y2UW53, UP000194361_A0A1Y2V6Z5, UP000194361_A0A1Y2V873, UP000194361_A0A1Y2VA89, UP000194361_A0A1Y2VDF0, UP000195012_A0A1Y3DI99, UP000195012_A0A1Y3DNL9, UP000195012_A0A1Y3DSN2, UP000195012_A0A1Y3DUA8, UP000195012_A0A1Y3DV89, UP000195012_A0A1Y3DW54, UP000195012_A0A1Y3DYB1, UP000195402_A0A200PLV9, UP000195402_A0A200PQM7, UP000195402_A0A200PZD6, UP000195402_A0A200Q9L4, UP000195402_A0A200QBM0, UP000195402_A0A200QE37, UP000195402_A0A200QKH5, UP000195402_A0A200QM04, UP000195402_A0A200QM99, UP000195402_A0A200QQH1, UP000195402_A0A200QQP5, UP000195402_A0A200QU32, UP000195402_A0A200QUX5, UP000195402_A0A200R123, UP000195402_A0A200R990, UP000195489_A0A1C6YPV5, UP000195489_A0A1D3LF79, UP000195489_A0A1D3LFF5, UP000195489_A0A1D3RXB0, UP000195489_A0A1D3RY59, UP000195521_A0A1Y1JCR6, UP000195521_A0A1Y1JE91, UP000195521_A0A1Y1JG33, UP000195521_A0A1Y1JGP3, UP000195521_A0A1Y1JGY4, UP000195521_A0A1Y1JLM3, UP000195521_A0A1Y1JLV0, UP000195521_A0A1Y1JQF9, UP000195521_A0A1Y1JSW7, UP000195570_A0A1G4I2L9, UP000195879_A0A1C6YIT4, UP000195879_A0A1D3LKI5, UP000195879_A0A1D3LKL5, UP000195879_A0A1D3RXK7, UP000195879_A0A1D3RY53, UP000196158_A0A1X7QX63, UP000196158_A0A1X7QXI8, UP000196158_A0A1X7QY96, UP000196158_A0A1X7QYB5, UP000196158_A0A1X7QYH6, UP000196158_A0A1X7QYP0, UP000196158_A0A1X7QZ72, UP000196158_A0A1X7R019, UP000196158_A0A1X7R0H4, UP000196158_A0A1X7R4M5, UP000196158_A0A1X7R4X2, UP000196158_A0A1X7R517, UP000196158_A0A1X7R5Q2, UP000196158_A0A1X7R5Y0, UP000196158_A0A1X7R6E1, UP000196158_A0A1X7R6H1, UP000196158_A0A1X7R7P3, UP000196158_A0A1X7R8S4, UP000196158_A0A1X7R8W0, UP000196158_A0A1X7RAQ3, UP000196402_A0A1G4GUL8, UP000196402_A0A1G4GX15, UP000196402_A0A1G4GZ43, UP000196402_A0A1G4GZN1, UP000196402_A0A1G4GZY2, UP000196402_A0A1G4H268, UP000196402_A0A1G4H3J0, UP000196402_A0A1G4H3Q0, UP000196402_A0A1G4HE24, UP000197138_A0A218VTF4, UP000197138_A0A218VV34, UP000197138_A0A218W0H6, UP000197138_A0A218W7I3, UP000197138_A0A218W877, UP000197138_A0A218WHS1, UP000197138_A0A218WI64, UP000197138_A0A218WML7, UP000197138_A0A218X8J9, UP000197138_A0A218XEP9, UP000197138_A0A218XFJ4, UP000197138_A0A218XHY1, UP000197138_A0A218XJJ1, UP000197138_A0A218XKZ0, UP000197138_A0A218XQW2, UP000197138_A0A218XTE3, UP000197138_A0A218XW98, UP000197138_A0A218Y3A4, UP000197666_A0A254TYF1, UP000197666_A0A505HLI8, UP000197666_A0A505I312, UP000215127_A0A1X7RD61, UP000215127_A0A1X7RGQ0, UP000215127_A0A1X7RHL5, UP000215127_A0A1X7RIK0, UP000215127_A0A1X7RME8, UP000215127_A0A1X7RQB7, UP000215127_A0A1X7RSD4, UP000215127_A0A1X7RST3, UP000215127_A0A1X7RUI0, UP000215127_A0A1X7RWB9, UP000215127_A0A1X7S1G6, UP000215127_A0A1X7S2Q3, UP000215127_A0A1X7S749, UP000215335_A0A232EHB2, UP000215335_A0A232EI50, UP000215335_A0A232EKF0, UP000215335_A0A232EM50, UP000215335_A0A232EQK2, UP000215335_A0A232EVI9, UP000215335_A0A232EXU4, UP000215335_A0A232EYW3, UP000215335_A0A232F0D5, UP000215335_A0A232F177, UP000215335_A0A232F2Z1, UP000215335_A0A232F2Z4, UP000215335_A0A232F4F4, UP000215335_A0A232F4M7, UP000215335_A0A232F5F4, UP000215335_A0A232F5G0, UP000215335_A0A232F856, UP000215335_A0A232F8A2, UP000215335_A0A232F8Y5, UP000215335_A0A232F9C3, UP000215335_A0A232FBJ6, UP000215335_A0A232FC35, UP000215335_A0A232FCD7, UP000215335_A0A232FDR8, UP000215335_A0A232FG91, UP000215335_A0A232FGD0, UP000215335_A0A232FHD1, UP000215335_A0A232FHX5, UP000215335_A0A232FL81, UP000215453_A0A1Y6L658, UP000215453_A0A1Y6L718, UP000215453_A0A1Y6L7W6, UP000215453_A0A1Y6LEG8, UP000215453_A0A1Y6LG02, UP000215453_A0A1Y6LI15, UP000215453_A0A1Y6LIS7, UP000215453_A0A1Y6LKH6, UP000215453_A0A1Y6LLF9, UP000215453_A0A1Y6LNJ1, UP000215453_A0A1Y6LRZ5, UP000215453_A0A1Y6LT29, UP000215453_A0A1Y6LWF9, UP000218381_A0A2H3I242, UP000218381_A0A2H3I262, UP000218381_A0A2H3I2I8, UP000218381_A0A2H3I3P0, UP000218381_A0A2H3IHM9, UP000218381_A0A2H3IK28, UP000218381_A0A2H3IZW7, UP000218381_A0A2H3J0V8, UP000218811_A0A2H3J1Q7, UP000218811_A0A2H3J353, UP000218811_A0A2H3J9B8, UP000218811_A0A2H3JFS3, UP000218811_A0A2H3JFS9, UP000218811_A0A2H3JJA4, UP000218811_A0A2H3JK93, UP000219369_A0A2H3SZA1, UP000219369_A0A2H3T6N0, UP000219369_A0A2H3T7M4, UP000219369_A0A2H3TAK0, UP000219369_A0A2H3TDJ3, UP000219369_A0A2H3TE43, UP000219369_A0A2H3TGC6, UP000219369_A0A2H3TI84, UP000219369_A0A2H3TSE6, UP000219369_A0A2H3TXI8, UP000219602_A0A2H3GRL6, UP000219602_A0A2H3GS49, UP000219602_A0A2H3GSP7, UP000219602_A0A2H3GTT6, UP000219602_A0A2H3GW35, UP000219602_A0A2H3GXP3, UP000219602_A0A2H3GZ10, UP000219602_A0A2H3H5V8, UP000219602_A0A2H3HX07, UP000219602_A0A2H3I1I1, UP000219602_A0A2H3I4P0, UP000219813_A0A1A8W3M5, UP000219813_A0A1A8WTY5, UP000219813_A0A1A8WUW5, UP000219813_A0A1D3PAY2, UP000219813_A0A1D3PBM3, UP000219813_A0A1D3RJ08, UP000219813_A0A1D3SN39, UP000219813_A0A1D3SP62, UP000219813_A0A1D3TCY7, UP000219813_A0A1D3TD21, UP000220605_A0A1G4HE24, UP000220605_A0A564ZRS8, UP000220605_A0A564ZVN6, UP000220605_A0A564ZWD8, UP000220605_A0A564ZXC1, UP000220605_A0A564ZZ36, UP000220605_A0A564ZZX6, UP000220605_A0A565A0U8, UP000220605_A0A565A1G3, UP000220797_A0A1J1GMY4, UP000220797_A0A1J1GTX2, UP000220797_A0A1J1GUW2, UP000220797_A0A1J1GXX5, UP000220797_A0A1J1H2Z6, UP000221130_A0A2C5ZVX4, UP000221130_A0A2C6A131, UP000221130_A0A2C6A2D2, UP000221130_A0A2C6AFW8, UP000221130_A0A2C6AGM4, UP000222542_A0A1U8DW12, UP000222542_A0A1U8E0D5, UP000222542_A0A1U8E264, UP000222542_A0A1U8E5B1, UP000222542_A0A1U8E6Y8, UP000222542_A0A1U8E8Y3, UP000222542_A0A1U8ED96, UP000222542_A0A1U8EJ16, UP000222542_A0A1U8EJR9, UP000222542_A0A1U8F040, UP000222542_A0A1U8F0V3, UP000222542_A0A1U8F242, UP000222542_A0A1U8F2D4, UP000222542_A0A1U8F2P2, UP000222542_A0A1U8F2X8, UP000222542_A0A1U8FK56, UP000222542_A0A1U8FRB0, UP000222542_A0A1U8FY49, UP000222542_A0A1U8FZW3, UP000222542_A0A1U8G0I8, UP000222542_A0A1U8G1F1, UP000222542_A0A1U8G549, UP000222542_A0A1U8GBR9, UP000222542_A0A1U8GJJ8, UP000222542_A0A1U8GPF5, UP000222542_A0A1U8GRP0, UP000222542_A0A1U8GX09, UP000222542_A0A1U8H0Y5, UP000222542_A0A1U8H230, UP000222542_A0A1U8H3Y6, UP000222542_A0A1U8H4Y6, UP000222542_A0A1U8H944, UP000222542_A0A1U8HA36, UP000222542_A0A1U8HAI2, UP000222542_A0A1U8HDK8, UP000222542_A0A2G2Y0E5, UP000222542_A0A2G2Y417, UP000222542_A0A2G2Y5N2, UP000222542_A0A2G2Y5X0, UP000222542_A0A2G2Y6I7, UP000222542_A0A2G2YA02, UP000222542_A0A2G2YA43, UP000222542_A0A2G2YBF5, UP000222542_A0A2G2YCD5, UP000222542_A0A2G2YDF6, UP000222542_A0A2G2YEI2, UP000222542_A0A2G2YGA4, UP000222542_A0A2G2YH01, UP000222542_A0A2G2YKB4, UP000222542_A0A2G2YU44, UP000222542_A0A2G2YUT6, UP000222542_A0A2G2YXU8, UP000222542_A0A2G2YZ60, UP000222542_A0A2G2Z230, UP000222542_A0A2G2Z9U3, UP000222542_A0A2G2ZDB5, UP000222542_A0A2G2ZDI2, UP000222542_A0A2G2ZE28, UP000222542_A0A2G2ZG76, UP000222542_A0A2G2ZLS7, UP000222542_A0A2G2ZN51, UP000222542_A0A2G2ZPK0, UP000222542_A0A2G2ZX08, UP000222542_A0A2G2ZXQ1, UP000222542_A0A2G3A0W3, UP000222542_A0A2G3A178, UP000222542_A0A2G3A348, UP000222542_A0A2G3A4T8, UP000222542_A0A2G3A681, UP000222542_A0A2G3A6B4, UP000222542_A0A2G3A714, UP000222542_A0A2G3A8C7, UP000222542_A0A2G3A9D6, UP000222542_A0A2G3AA81, UP000222542_A0A2G3AAT8, UP000222542_A0A2G3AEP2, UP000222542_A0A2G3AF80, UP000222542_A0A2G3AHI8, UP000222542_A0A2G3AHX4, UP000222542_A0A2G3AJ84, UP000222542_A0A2G3ANP0, UP000222542_A0A2G3ANV1, UP000222542_A0A2G3APK0, UP000223968_A0A2B7WES1, UP000223968_A0A2B7WRQ6, UP000223968_A0A2B7WVF1, UP000223968_A0A2B7XGT4, UP000223968_A0A2B7XSZ2, UP000223968_A0A2B7XW74, UP000223968_A0A2B7XYE3, UP000223968_A0A2B7XZM4, UP000223968_A0A2B7Y3E9, UP000223968_A0A2B7Y642, UP000223968_A0A2B7Y9P7, UP000223968_A0A2B7YB17, UP000224006_A0A2A9MAR7, UP000224006_A0A2A9MDP6, UP000224522_A0A2G3AUQ7, UP000224522_A0A2G3AYE9, UP000224522_A0A2G3B0Q6, UP000224522_A0A2G3B319, UP000224522_A0A2G3B7M0, UP000224522_A0A2G3B8H3, UP000224522_A0A2G3B9W9, UP000224522_A0A2G3B9Z6, UP000224522_A0A2G3BI85, UP000224522_A0A2G3BN78, UP000224522_A0A2G3BNT7, UP000224522_A0A2G3BPJ2, UP000224522_A0A2G3BQ78, UP000224522_A0A2G3BSY1, UP000224522_A0A2G3BV73, UP000224522_A0A2G3BXN0, UP000224522_A0A2G3BYJ1, UP000224522_A0A2G3C870, UP000224522_A0A2G3CA23, UP000224522_A0A2G3CB02, UP000224522_A0A2G3CBH1, UP000224522_A0A2G3CH05, UP000224522_A0A2G3CPY6, UP000224522_A0A2G3CUE6, UP000224522_A0A2G3CXI2, UP000224522_A0A2G3D0N4, UP000224522_A0A2G3D1M7, UP000224522_A0A2G3D2P4, UP000224522_A0A2G3D5K6, UP000224522_A0A2G3DBV9, UP000224522_A0A2G3DCA3, UP000224522_A0A2G3DEJ5, UP000224567_A0A2G2V7H8, UP000224567_A0A2G2V8Z1, UP000224567_A0A2G2VAX0, UP000224567_A0A2G2VBV8, UP000224567_A0A2G2VEG0, UP000224567_A0A2G2VGS5, UP000224567_A0A2G2VN97, UP000224567_A0A2G2VP28, UP000224567_A0A2G2VPV6, UP000224567_A0A2G2W3F6, UP000224567_A0A2G2W448, UP000224567_A0A2G2W6F9, UP000224567_A0A2G2W9Y4, UP000224567_A0A2G2WBM6, UP000224567_A0A2G2WCJ8, UP000224567_A0A2G2WCT5, UP000224567_A0A2G2WNI9, UP000224567_A0A2G2WSX6, UP000224567_A0A2G2WWY4, UP000224567_A0A2G2X319, UP000224567_A0A2G2X3Q1, UP000224567_A0A2G2X588, UP000224567_A0A2G2X841, UP000224567_A0A2G2X9A5, UP000224567_A0A2G2XBH2, UP000224567_A0A2G2XDV4, UP000224567_A0A2G2XEQ1, UP000224567_A0A2G2XKX7, UP000224567_A0A2G2XLJ7, UP000224567_A0A2G2XML8, UP000224567_A0A2G2XSE5, UP000224634_A0A2B7WGZ0, UP000224634_A0A2B7XH57, UP000224634_A0A2B7XWL0, UP000224634_A0A2B7Y8K8, UP000224634_A0A2B7YGZ1, UP000224634_A0A2B7YQ53, UP000224634_A0A2B7YTB0, UP000224634_A0A2B7YZ33, UP000224634_A0A2B7Z3C7, UP000225277_A0A2D3ULQ7, UP000225277_A0A2D3ULT0, UP000225277_A0A2D3UM76, UP000225277_A0A2D3UMZ3, UP000225277_A0A2D3URS9, UP000225277_A0A2D3UTL7, UP000225277_A0A2D3UWU4, UP000225277_A0A2D3UWY0, UP000225277_A0A2D3V140, UP000225277_A0A2D3V2J4, UP000225277_A0A2D3V5J8, UP000225277_A0A2D3V5W7, UP000225277_A0A2D3VDL9, UP000225277_A0A2D3VF53, UP000226031_A0A2B7Z645, UP000226031_A0A2B7Z6J6, UP000226031_A0A2B7Z8M8, UP000226031_A0A2B7ZAM1, UP000226031_A0A2B7ZCB2, UP000226031_A0A2B7ZDZ0, UP000226031_A0A2B7ZL22, UP000226031_A0A2B7ZMQ4, UP000226031_A0A2B7ZQK3, UP000230249_A0A2H0ZER4, UP000230249_A0A2H0ZG68, UP000230249_A0A2H0ZHN5, UP000230249_A0A2H0ZI24, UP000230249_A0A2H0ZM22, UP000230249_A0A2H0ZN41, UP000230249_A0A2H0ZNM6, UP000230249_A0A2H0ZSF4, UP000230249_A0A2H0ZVM9, UP000230249_A0A2H0ZWA9, UP000230249_A0A2H1A183, UP000230249_A0A2H1A3X9, UP000230249_A0A2H1A5X4, UP000230249_A0A2H1A7M5, UP000230605_A0A2G5H885, UP000230605_A0A2G5H8C5, UP000230605_A0A2G5HGH4, UP000230605_A0A2G5HGY1, UP000230605_A0A2G5HHN5, UP000230605_A0A2G5HKR9, UP000230605_A0A2G5HM03, UP000230605_A0A2G5HQU8, UP000230605_A0A2G5HXH8, UP000230605_A0A2G5I115, UP000230605_A0A2G5I3Y7, UP000230605_A0A2G5I7J9, UP000230605_A0A2G5I8C3, UP000230605_A0A2G5I9N4, UP000230605_A0A2G5IA30, UP000231279_A0A2G9FZX3, UP000231279_A0A2G9G7R5, UP000231279_A0A2G9G7S2, UP000231279_A0A2G9GA25, UP000231279_A0A2G9GHX9, UP000231279_A0A2G9GIE0, UP000231279_A0A2G9GLP4, UP000231279_A0A2G9GNN6, UP000231279_A0A2G9GSC5, UP000231279_A0A2G9GUS9, UP000231279_A0A2G9GVL5, UP000231279_A0A2G9H337, UP000231279_A0A2G9H4W8, UP000231279_A0A2G9HCE8, UP000231279_A0A2G9HIV1, UP000231279_A0A2G9HM37, UP000231279_A0A2G9HRP2, UP000231279_A0A2G9HS70, UP000231279_A0A2G9HXE6, UP000231279_A0A2G9HYX5, UP000231279_A0A2G9I692, UP000231358_A0A2G7ELC6, UP000231358_A0A2G7FFU8, UP000231358_A0A2G7FGX0, UP000231358_A0A2G7FPR2, UP000231358_A0A2G7FSM5, UP000231358_A0A2G7FT79, UP000231358_A0A2G7FVZ4, UP000231358_A0A2G7G0A6, UP000231358_A0A2G7G454, UP000231358_A0A2G7GAU3, UP000232936_A0A2A6B3H1, UP000232936_A0A2A6B5R5, UP000232936_A0A2A6B653, UP000232936_A0A2A6B7L0, UP000232936_A0A2A6BCA3, UP000232936_A0A2A6BCV8, UP000232936_A0A2A6BES4, UP000232936_A0A2A6BFF9, UP000232936_A0A2A6BFL3, UP000232936_A0A2A6BKC8, UP000232936_A0A2A6BPJ1, UP000232936_A0A2A6BQZ2, UP000232936_A0A2A6C1V7, UP000232936_A0A2A6C2U9, UP000232936_A0A2A6C3W7, UP000232936_A0A2A6C920, UP000232936_A0A2A6CAI1, UP000232936_A0A2A6CB02, UP000232936_A0A2A6CB81, UP000232936_A0A2A6CE22, UP000232936_A0A2A6CFE3, UP000232936_A0A2A6CIZ4, UP000232936_A0A2A6CYT1, UP000232936_A0A2A6CZC4, UP000232936_A0A2A6CZE8, UP000233020_A0A2K5BUB4, UP000233020_A0A2K5BZ28, UP000233020_A0A2K5BZK5, UP000233020_A0A2K5CAG2, UP000233020_A0A2K5CAI2, UP000233020_A0A2K5CBK9, UP000233020_A0A2K5CDA1, UP000233020_A0A2K5CEE7, UP000233020_A0A2K5CEH5, UP000233020_A0A2K5CES7, UP000233020_A0A2K5CET2, UP000233020_A0A2K5CEX1, UP000233020_A0A2K5CIP6, UP000233020_A0A2K5CJI1, UP000233020_A0A2K5CKQ0, UP000233020_A0A2K5CKV3, UP000233020_A0A2K5CKV5, UP000233020_A0A2K5CLJ9, UP000233020_A0A2K5CP76, UP000233020_A0A2K5CPE5, UP000233020_A0A2K5CPF0, UP000233020_A0A2K5CPG6, UP000233020_A0A2K5CQ19, UP000233020_A0A2K5CQP0, UP000233020_A0A2K5CT91, UP000233020_A0A2K5CW26, UP000233020_A0A2K5CW30, UP000233020_A0A2K5CW31, UP000233020_A0A2K5CW36, UP000233020_A0A2K5CW50, UP000233020_A0A2K5CWD6, UP000233020_A0A2K5CX31, UP000233020_A0A2K5D1C1, UP000233020_A0A2K5D1F1, UP000233020_A0A2K5D1F2, UP000233020_A0A2K5D1F4, UP000233020_A0A2K5D1G1, UP000233020_A0A2K5D1G5, UP000233020_A0A2K5D3T2, UP000233020_A0A2K5D3X8, UP000233020_A0A2K5D488, UP000233020_A0A2K5D6H4, UP000233020_A0A2K5DAU0, UP000233020_A0A2K5DDZ5, UP000233020_A0A2K5DHL8, UP000233020_A0A2K5DHS3, UP000233020_A0A2K5DHW1, UP000233020_A0A2K5DHZ4, UP000233020_A0A2K5DHZ5, UP000233020_A0A2K5DI61, UP000233020_A0A2K5DI88, UP000233020_A0A2K5DIB8, UP000233020_A0A2K5DIC0, UP000233020_A0A2K5DJW4, UP000233020_A0A2K5DK06, UP000233020_A0A2K5DK26, UP000233020_A0A2K5DMN1, UP000233020_A0A2K5DRE0, UP000233020_A0A2K5DRE2, UP000233020_A0A2K5DRF0, UP000233020_A0A2K5DRH4, UP000233020_A0A2K5DSA3, UP000233020_A0A2K5DVB1, UP000233020_A0A2K5DYE6, UP000233020_A0A2K5E6L6, UP000233020_A0A2K5E6U3, UP000233020_A0A2K5E6V6, UP000233020_A0A2K5E7N9, UP000233020_A0A2K5E8D6, UP000233020_A0A2K5E8I3, UP000233020_A0A2K5E8J8, UP000233020_A0A2K5E8K2, UP000233020_A0A2K5E8K4, UP000233020_A0A2K5E8M2, UP000233020_A0A2K5E8M4, UP000233020_A0A2K5E8N5, UP000233020_A0A2K5EA79, UP000233020_A0A2K5EA84, UP000233020_A0A2K5EAC2, UP000233020_A0A2K5EBJ8, UP000233020_A0A2K5ECK5, UP000233020_A0A2K5ECM5, UP000233020_A0A2K5ECM9, UP000233020_A0A2K5ECR5, UP000233020_A0A2K5EFK3, UP000233020_A0A2K5EGJ6, UP000233020_A0A2K5EGN1, UP000233020_A0A2K5EGS1, UP000233020_A0A2K5EGS2, UP000233020_A0A2K5EHS9, UP000233020_A0A2K5EK62, UP000233020_A0A2K5EQM8, UP000233020_A0A2K5EQY0, UP000233020_A0A2K5ER12, UP000233020_A0A2K5ERA3, UP000233020_A0A2K5ES39, UP000233020_A0A2K5ETJ2, UP000233020_A0A2K5ETJ6, UP000233020_A0A2K5ETK6, UP000233020_A0A2K5ETS0, UP000233020_A0A2K5ETW5, UP000233020_A0A2K5EVK4, UP000233020_A0A2K5EVM0, UP000233020_A0A2K5EVQ5, UP000233020_A0A2K5EWD9, UP000233020_A0A2K5F1E0, UP000233020_A0A2K5F254, UP000233020_A0A2K5F3J1, UP000233020_A0A2K5F3L9, UP000233020_A0A2K5F426, UP000233020_A0A2K5F5T1, UP000233020_A0A2K5F5W0, UP000233020_A0A2K5F5W8, UP000233020_A0A2K5F5Y9, UP000233020_A0A2K5F644, UP000233020_A0A2K5F9I8, UP000233020_A0A2K5F9J1, UP000233020_A0A2K5F9J9, UP000233020_A0A2K5F9L1, UP000233040_A0A2K5PAF5, UP000233040_A0A2K5PAG4, UP000233040_A0A2K5PAH4, UP000233040_A0A2K5PAH5, UP000233040_A0A2K5PAI7, UP000233040_A0A2K5PAJ7, UP000233040_A0A2K5PAK1, UP000233040_A0A2K5PBJ5, UP000233040_A0A2K5PDV7, UP000233040_A0A2K5PEG2, UP000233040_A0A2K5PEJ5, UP000233040_A0A2K5PIB1, UP000233040_A0A2K5PKD5, UP000233040_A0A2K5PKR7, UP000233040_A0A2K5PLK4, UP000233040_A0A2K5PLP9, UP000233040_A0A2K5PM00, UP000233040_A0A2K5PM92, UP000233040_A0A2K5PMB4, UP000233040_A0A2K5PMU1, UP000233040_A0A2K5PPD0, UP000233040_A0A2K5PPF7, UP000233040_A0A2K5PRV9, UP000233040_A0A2K5PTT5, UP000233040_A0A2K5PYE5, UP000233040_A0A2K5Q0X6, UP000233040_A0A2K5Q107, UP000233040_A0A2K5Q1H6, UP000233040_A0A2K5Q1J1, UP000233040_A0A2K5Q7Z8, UP000233040_A0A2K5Q826, UP000233040_A0A2K5QBX1, UP000233040_A0A2K5QC42, UP000233040_A0A2K5QJ78, UP000233040_A0A2K5QJG4, UP000233040_A0A2K5QJK4, UP000233040_A0A2K5QJS5, UP000233040_A0A2K5QJS9, UP000233040_A0A2K5QJT1, UP000233040_A0A2K5QJT7, UP000233040_A0A2K5QJW6, UP000233040_A0A2K5QK11, UP000233040_A0A2K5QQF2, UP000233040_A0A2K5QQM8, UP000233040_A0A2K5QUS6, UP000233040_A0A2K5QV80, UP000233040_A0A2K5QXF7, UP000233040_A0A2K5QZ05, UP000233040_A0A2K5R098, UP000233040_A0A2K5R0C2, UP000233040_A0A2K5R2W6, UP000233040_A0A2K5R389, UP000233040_A0A2K5R681, UP000233040_A0A2K5R6D1, UP000233040_A0A2K5RB99, UP000233040_A0A2K5RBG1, UP000233040_A0A2K5RBJ8, UP000233040_A0A2K5RBK4, UP000233040_A0A2K5RBM8, UP000233040_A0A2K5RBN6, UP000233040_A0A2K5RBV0, UP000233040_A0A2K5RGZ1, UP000233040_A0A2K5RH19, UP000233040_A0A2K5RH63, UP000233040_A0A2K5RHA6, UP000233040_A0A2K5RHB2, UP000233040_A0A2K5RHB9, UP000233040_A0A2K5RIZ2, UP000233040_A0A2K5RME8, UP000233040_A0A2K5RQK4, UP000233040_A0A2K5RRV7, UP000233040_A0A2K5RSZ0, UP000233040_A0A2K5RT00, UP000233040_A0A2K5RT46, UP000233040_A0A2K5RTK1, UP000233040_A0A2K5RTN1, UP000233040_A0A2K5RTW5, UP000233040_A0A2K5RVD8, UP000233040_A0A2K5RVF8, UP000233040_A0A2K5RVH0, UP000233040_A0A2K5RVK6, UP000233040_A0A2K5RVV2, UP000233040_A0A2K5RVZ1, UP000233040_A0A2K5RVZ9, UP000233040_A0A2K5RW03, UP000233040_A0A2K5RW28, UP000233040_A0A2K5RW32, UP000233040_A0A2K5RW54, UP000233040_A0A2K5RW84, UP000233040_A0A2K5RZ85, UP000233040_A0A2K5S1V1, UP000233040_A0A2K5S1V9, UP000233040_A0A2K5S271, UP000233040_A0A2K5S4E0, UP000233040_A0A2K5S4F1, UP000233040_A0A2K5S4F3, UP000233040_A0A2K5S4F8, UP000233040_A0A2K5S4G0, UP000233040_A0A2K5S4H2, UP000233040_A0A2K5S4H5, UP000233040_A0A2K5S5S0, UP000233040_A0A2K5S5Y0, UP000233040_A0A2K5S757, UP000233040_A0A2K5S760, UP000233040_A0A2K5S860, UP000233040_A0A2K5S9T1, UP000233040_A0A2K5S9T9, UP000233040_A0A2K5S9U8, UP000233040_A0A2K5S9V3, UP000233040_A0A2K5S9W5, UP000233040_A0A2K5S9X6, UP000233040_A0A2K5SBD7, UP000233040_A0A2K5SBE2, UP000233040_A0A2K5SBW1, UP000233040_A0A2K5SCN1, UP000233040_A0A2K5SCN9, UP000233040_A0A2K5SCP7, UP000233040_A0A2K5SCQ7, UP000233040_A0A2K5SD01, UP000233040_A0A2K5SJ96, UP000233040_A0A2K5SJ97, UP000233080_A0A2K5H740, UP000233080_A0A2K5H7M8, UP000233080_A0A2K5HDW6, UP000233080_A0A2K5HFB5, UP000233080_A0A2K5HFJ5, UP000233080_A0A2K5HI60, UP000233080_A0A2K5HLS1, UP000233080_A0A2K5HLZ6, UP000233080_A0A2K5HM04, UP000233080_A0A2K5HMA7, UP000233080_A0A2K5HRE5, UP000233080_A0A2K5HS34, UP000233080_A0A2K5HT81, UP000233080_A0A2K5HUK4, UP000233080_A0A2K5HWI5, UP000233080_A0A2K5HWT4, UP000233080_A0A2K5HWT7, UP000233080_A0A2K5HWV8, UP000233080_A0A2K5HWX3, UP000233080_A0A2K5I007, UP000233080_A0A2K5I1N3, UP000233080_A0A2K5I2F9, UP000233080_A0A2K5I3X7, UP000233080_A0A2K5I461, UP000233080_A0A2K5I8D9, UP000233080_A0A2K5IA07, UP000233080_A0A2K5ICH9, UP000233080_A0A2K5IDT7, UP000233080_A0A2K5IEV7, UP000233080_A0A2K5IG05, UP000233080_A0A2K5IHQ9, UP000233080_A0A2K5II13, UP000233080_A0A2K5IIE2, UP000233080_A0A2K5IIE9, UP000233080_A0A2K5IJM7, UP000233080_A0A2K5IL85, UP000233080_A0A2K5IM23, UP000233080_A0A2K5IM96, UP000233080_A0A2K5IMA2, UP000233080_A0A2K5IMB3, UP000233080_A0A2K5IMB6, UP000233080_A0A2K5IMI2, UP000233080_A0A2K5IP58, UP000233080_A0A2K5IPR1, UP000233080_A0A2K5IR71, UP000233080_A0A2K5ISH0, UP000233080_A0A2K5ISJ0, UP000233080_A0A2K5IWZ8, UP000233080_A0A2K5IYK9, UP000233080_A0A2K5J0A6, UP000233080_A0A2K5J0F0, UP000233080_A0A2K5J0G6, UP000233080_A0A2K5J0N3, UP000233080_A0A2K5J0Q0, UP000233080_A0A2K5J0T2, UP000233080_A0A2K5J0V9, UP000233080_A0A2K5J3V1, UP000233080_A0A2K5J482, UP000233080_A0A2K5J553, UP000233080_A0A2K5JA62, UP000233080_A0A2K5JCS8, UP000233080_A0A2K5JEM3, UP000233080_A0A2K5JEN9, UP000233080_A0A2K5JJ97, UP000233080_A0A2K5JJC8, UP000233080_A0A2K5JJD0, UP000233080_A0A2K5JJH5, UP000233080_A0A2K5JLH3, UP000233080_A0A2K5JLU4, UP000233080_A0A2K5JLZ2, UP000233080_A0A2K5JMX2, UP000233080_A0A2K5JND4, UP000233080_A0A2K5JND9, UP000233080_A0A2K5JP81, UP000233080_A0A2K5JQ28, UP000233080_A0A2K5JSP1, UP000233080_A0A2K5JU85, UP000233080_A0A2K5JU99, UP000233080_A0A2K5JUC9, UP000233080_A0A2K5JVL2, UP000233080_A0A2K5JXY9, UP000233080_A0A2K5JZL3, UP000233080_A0A2K5K1D1, UP000233080_A0A2K5K1V9, UP000233080_A0A2K5K2B4, UP000233080_A0A2K5K2W0, UP000233080_A0A2K5K3N7, UP000233080_A0A2K5K3P5, UP000233080_A0A2K5K3U9, UP000233080_A0A2K5K4Y7, UP000233080_A0A2K5K4Y8, UP000233080_A0A2K5K4Z9, UP000233080_A0A2K5K532, UP000233080_A0A2K5K6E0, UP000233080_A0A2K5K6K3, UP000233080_A0A2K5K9Y8, UP000233080_A0A2K5K9Z1, UP000233080_A0A2K5KA00, UP000233080_A0A2K5KA87, UP000233080_A0A2K5KG94, UP000233080_A0A2K5KGF8, UP000233080_A0A2K5KGG1, UP000233080_A0A2K5KGH2, UP000233080_A0A2K5KGH5, UP000233080_A0A2K5KGI7, UP000233080_A0A2K5KH03, UP000233080_A0A2K5KH04, UP000233140_A0A2K5XBL2, UP000233140_A0A2K5XC41, UP000233140_A0A2K5XCW4, UP000233140_A0A2K5XCW9, UP000233140_A0A2K5XCZ5, UP000233140_A0A2K5XG64, UP000233140_A0A2K5XGA6, UP000233140_A0A2K5XKL9, UP000233140_A0A2K5XKM9, UP000233140_A0A2K5XKN5, UP000233140_A0A2K5XKN8, UP000233140_A0A2K5XKN9, UP000233140_A0A2K5XKQ4, UP000233140_A0A2K5XKQ6, UP000233140_A0A2K5XNB5, UP000233140_A0A2K5XNP2, UP000233140_A0A2K5XPG7, UP000233140_A0A2K5XQ40, UP000233140_A0A2K5XQ83, UP000233140_A0A2K5XQR4, UP000233140_A0A2K5XVZ2, UP000233140_A0A2K5XYU5, UP000233140_A0A2K5XZG4, UP000233140_A0A2K5XZJ0, UP000233140_A0A2K5XZK2, UP000233140_A0A2K5XZN1, UP000233140_A0A2K5Y205, UP000233140_A0A2K5Y2N6, UP000233140_A0A2K5Y4H0, UP000233140_A0A2K5Y4M1, UP000233140_A0A2K5Y5V9, UP000233140_A0A2K5Y5Z7, UP000233140_A0A2K5Y994, UP000233140_A0A2K5Y9Y1, UP000233140_A0A2K5Y9Z6, UP000233140_A0A2K5YA01, UP000233140_A0A2K5YEB1, UP000233140_A0A2K5YF69, UP000233140_A0A2K5YI01, UP000233140_A0A2K5YK52, UP000233140_A0A2K5YKI3, UP000233140_A0A2K5YNS7, UP000233140_A0A2K5YP75, UP000233140_A0A2K5YPU8, UP000233140_A0A2K5YT84, UP000233140_A0A2K5YT95, UP000233140_A0A2K5YTA9, UP000233140_A0A2K5YTB2, UP000233140_A0A2K5YTV8, UP000233140_A0A2K5YU97, UP000233140_A0A2K5YY53, UP000233140_A0A2K5Z1W5, UP000233140_A0A2K5Z2U9, UP000233140_A0A2K5Z767, UP000233140_A0A2K5Z800, UP000233140_A0A2K5Z8P8, UP000233140_A0A2K5ZAV0, UP000233140_A0A2K5ZC75, UP000233140_A0A2K5ZCA9, UP000233140_A0A2K5ZCC1, UP000233140_A0A2K5ZCC2, UP000233140_A0A2K5ZCJ9, UP000233140_A0A2K5ZEK7, UP000233140_A0A2K5ZEL0, UP000233140_A0A2K5ZEM0, UP000233140_A0A2K5ZIM2, UP000233140_A0A2K5ZN30, UP000233140_A0A2K5ZQR1, UP000233140_A0A2K5ZRW5, UP000233140_A0A2K5ZTJ2, UP000233140_A0A2K5ZTS1, UP000233140_A0A2K5ZTV2, UP000233140_A0A2K5ZTW3, UP000233140_A0A2K5ZTX1, UP000233140_A0A2K5ZUW5, UP000233140_A0A2K5ZVM3, UP000233140_A0A2K5ZW02, UP000233140_A0A2K5ZZW9, UP000233140_A0A2K6A0S2, UP000233140_A0A2K6A0T4, UP000233140_A0A2K6A0V2, UP000233140_A0A2K6A2N9, UP000233140_A0A2K6A2Q4, UP000233140_A0A2K6A2S2, UP000233140_A0A2K6A2U1, UP000233140_A0A2K6A2W4, UP000233140_A0A2K6A2X2, UP000233140_A0A2K6A5S4, UP000233140_A0A2K6A7J8, UP000233140_A0A2K6A7L8, UP000233140_A0A2K6A7R3, UP000233140_A0A2K6A806, UP000233140_A0A2K6A808, UP000233140_A0A2K6A8V4, UP000233140_A0A2K6A971, UP000233140_A0A2K6A9Y4, UP000233140_A0A2K6AA25, UP000233140_A0A2K6AA52, UP000233140_A0A2K6AAZ0, UP000233140_A0A2K6AC37, UP000233140_A0A2K6ADF8, UP000233140_A0A2K6ADK1, UP000233140_A0A2K6AGE4, UP000233140_A0A2K6AH47, UP000233140_A0A2K6AHS1, UP000233140_A0A2K6AI22, UP000233140_A0A2K6AI31, UP000233140_A0A2K6AI36, UP000233140_A0A2K6AL43, UP000233140_A0A2K6ALC8, UP000233160_A0A2K6EGY1, UP000233160_A0A2K6EHU3, UP000233160_A0A2K6EK36, UP000233160_A0A2K6EKQ4, UP000233160_A0A2K6EKR5, UP000233160_A0A2K6ELQ6, UP000233160_A0A2K6ELS2, UP000233160_A0A2K6ELS4, UP000233160_A0A2K6ELV5, UP000233160_A0A2K6ENH3, UP000233160_A0A2K6ENQ1, UP000233160_A0A2K6ENR4, UP000233160_A0A2K6ENX1, UP000233160_A0A2K6EQR6, UP000233160_A0A2K6EQX3, UP000233160_A0A2K6EQY7, UP000233160_A0A2K6EQY8, UP000233160_A0A2K6EQZ9, UP000233160_A0A2K6ES91, UP000233160_A0A2K6ET80, UP000233160_A0A2K6EVI3, UP000233160_A0A2K6EW50, UP000233160_A0A2K6EXD8, UP000233160_A0A2K6EY11, UP000233160_A0A2K6EZQ2, UP000233160_A0A2K6F1W0, UP000233160_A0A2K6F4H1, UP000233160_A0A2K6F5I4, UP000233160_A0A2K6F5S3, UP000233160_A0A2K6F5Z5, UP000233160_A0A2K6F796, UP000233160_A0A2K6FBR9, UP000233160_A0A2K6FEF4, UP000233160_A0A2K6FEZ3, UP000233160_A0A2K6FFW6, UP000233160_A0A2K6FHF5, UP000233160_A0A2K6FHY2, UP000233160_A0A2K6FJ55, UP000233160_A0A2K6FL32, UP000233160_A0A2K6FL60, UP000233160_A0A2K6FP25, UP000233160_A0A2K6FPN8, UP000233160_A0A2K6FQH8, UP000233160_A0A2K6FSW1, UP000233160_A0A2K6FTY0, UP000233160_A0A2K6FVD6, UP000233160_A0A2K6FVU0, UP000233160_A0A2K6FVV7, UP000233160_A0A2K6FW03, UP000233160_A0A2K6FW39, UP000233160_A0A2K6FX23, UP000233160_A0A2K6FXN7, UP000233160_A0A2K6FXN9, UP000233160_A0A2K6FXP3, UP000233160_A0A2K6FXP5, UP000233160_A0A2K6FXS5, UP000233160_A0A2K6FXX8, UP000233160_A0A2K6FY10, UP000233160_A0A2K6FY26, UP000233160_A0A2K6FYF7, UP000233160_A0A2K6FYH4, UP000233160_A0A2K6FYH9, UP000233160_A0A2K6FYI1, UP000233160_A0A2K6FZN7, UP000233160_A0A2K6G103, UP000233160_A0A2K6G321, UP000233160_A0A2K6G4F7, UP000233160_A0A2K6G5E1, UP000233160_A0A2K6G5H8, UP000233160_A0A2K6G6E2, UP000233160_A0A2K6G6J3, UP000233160_A0A2K6G7I8, UP000233160_A0A2K6G7Q3, UP000233160_A0A2K6G7Q5, UP000233160_A0A2K6GAW5, UP000233160_A0A2K6GAX6, UP000233160_A0A2K6GB00, UP000233160_A0A2K6GFF9, UP000233160_A0A2K6GFG2, UP000233160_A0A2K6GFG4, UP000233160_A0A2K6GFG6, UP000233160_A0A2K6GFH0, UP000233160_A0A2K6GFH2, UP000233160_A0A2K6GFH3, UP000233160_A0A2K6GFH4, UP000233160_A0A2K6GFI3, UP000233160_A0A2K6GGK2, UP000233160_A0A2K6GHK0, UP000233160_A0A2K6GHV7, UP000233160_A0A2K6GHW3, UP000233160_A0A2K6GKN3, UP000233160_A0A2K6GKP3, UP000233160_A0A2K6GKP6, UP000233160_A0A2K6GKP8, UP000233160_A0A2K6GKQ9, UP000233160_A0A2K6GLE7, UP000233160_A0A2K6GSQ7, UP000233160_A0A2K6GTB8, UP000233160_A0A2K6GY24, UP000233160_A0A2K6H0X1, UP000233160_A0A2K6H0Y6, UP000233160_A0A2K6H100, UP000233160_A0A2K6H132, UP000233160_A0A2K6H135, UP000233180_A0A2K6JMN7, UP000233180_A0A2K6JVI0, UP000233180_A0A2K6JVI4, UP000233180_A0A2K6JVJ9, UP000233180_A0A2K6JWK0, UP000233180_A0A2K6JWM4, UP000233180_A0A2K6JWM6, UP000233180_A0A2K6JWY6, UP000233180_A0A2K6JWZ2, UP000233180_A0A2K6JYV9, UP000233180_A0A2K6K317, UP000233180_A0A2K6K5M1, UP000233180_A0A2K6K938, UP000233180_A0A2K6K963, UP000233180_A0A2K6K967, UP000233180_A0A2K6KD79, UP000233180_A0A2K6KDG8, UP000233180_A0A2K6KDI5, UP000233180_A0A2K6KFL8, UP000233180_A0A2K6KIP1, UP000233180_A0A2K6KJY1, UP000233180_A0A2K6KJY7, UP000233180_A0A2K6KJZ3, UP000233180_A0A2K6KLD8, UP000233180_A0A2K6KM56, UP000233180_A0A2K6KMC6, UP000233180_A0A2K6KPC9, UP000233180_A0A2K6KPQ2, UP000233180_A0A2K6KPR5, UP000233180_A0A2K6KPR7, UP000233180_A0A2K6KWL0, UP000233180_A0A2K6KWQ7, UP000233180_A0A2K6L1W5, UP000233180_A0A2K6L3C7, UP000233180_A0A2K6L3D0, UP000233180_A0A2K6L3E4, UP000233180_A0A2K6L3E5, UP000233180_A0A2K6L3F2, UP000233180_A0A2K6L3G2, UP000233180_A0A2K6L3G5, UP000233180_A0A2K6L404, UP000233180_A0A2K6LE20, UP000233180_A0A2K6LF82, UP000233180_A0A2K6LH31, UP000233180_A0A2K6LH71, UP000233180_A0A2K6LI05, UP000233180_A0A2K6LKH1, UP000233180_A0A2K6LL56, UP000233180_A0A2K6LMC8, UP000233180_A0A2K6LN64, UP000233180_A0A2K6LN65, UP000233180_A0A2K6LNB1, UP000233180_A0A2K6LQX8, UP000233180_A0A2K6LT07, UP000233180_A0A2K6LUC8, UP000233180_A0A2K6LW85, UP000233180_A0A2K6LZI8, UP000233180_A0A2K6M2G4, UP000233180_A0A2K6M2S5, UP000233180_A0A2K6M2T0, UP000233180_A0A2K6M495, UP000233180_A0A2K6M5L6, UP000233180_A0A2K6M8L3, UP000233180_A0A2K6M8L4, UP000233180_A0A2K6M8M0, UP000233180_A0A2K6M8R1, UP000233180_A0A2K6M8R3, UP000233180_A0A2K6M8R7, UP000233180_A0A2K6M8S3, UP000233180_A0A2K6M8T0, UP000233180_A0A2K6M9Y3, UP000233180_A0A2K6M9Z3, UP000233180_A0A2K6MA10, UP000233180_A0A2K6MA19, UP000233180_A0A2K6MA22, UP000233180_A0A2K6MCY4, UP000233180_A0A2K6MGQ3, UP000233180_A0A2K6MH68, UP000233180_A0A2K6MII6, UP000233180_A0A2K6MMU2, UP000233180_A0A2K6MN44, UP000233180_A0A2K6MNG3, UP000233180_A0A2K6MRC7, UP000233180_A0A2K6MTG9, UP000233180_A0A2K6MTJ1, UP000233180_A0A2K6MUN5, UP000233180_A0A2K6MUP4, UP000233180_A0A2K6MUQ5, UP000233180_A0A2K6MV24, UP000233180_A0A2K6MV28, UP000233180_A0A2K6MVN1, UP000233180_A0A2K6MWJ3, UP000233180_A0A2K6MWZ6, UP000233180_A0A2K6MXQ8, UP000233180_A0A2K6N222, UP000233180_A0A2K6N291, UP000233180_A0A2K6N2A7, UP000233180_A0A2K6N2B2, UP000233180_A0A2K6N2H0, UP000233180_A0A2K6N2H4, UP000233180_A0A2K6N3J4, UP000233180_A0A2K6N5C2, UP000233200_A0A2K6N7L0, UP000233200_A0A2K6NDF5, UP000233200_A0A2K6NEL0, UP000233200_A0A2K6NFC9, UP000233200_A0A2K6NGD9, UP000233200_A0A2K6NGN7, UP000233200_A0A2K6NHI0, UP000233200_A0A2K6NKZ9, UP000233200_A0A2K6NL04, UP000233200_A0A2K6NL34, UP000233200_A0A2K6NL40, UP000233200_A0A2K6NL48, UP000233200_A0A2K6NTW3, UP000233200_A0A2K6NZF7, UP000233200_A0A2K6P0I4, UP000233200_A0A2K6P0I7, UP000233200_A0A2K6P0J6, UP000233200_A0A2K6P108, UP000233200_A0A2K6P113, UP000233200_A0A2K6P342, UP000233200_A0A2K6P343, UP000233200_A0A2K6P3M3, UP000233200_A0A2K6P3N1, UP000233200_A0A2K6P3P8, UP000233200_A0A2K6P3Q2, UP000233200_A0A2K6P5F3, UP000233200_A0A2K6P5T9, UP000233200_A0A2K6P5U1, UP000233200_A0A2K6P5W2, UP000233200_A0A2K6P6S3, UP000233200_A0A2K6P6S6, UP000233200_A0A2K6P6T5, UP000233200_A0A2K6P8W5, UP000233200_A0A2K6PBV8, UP000233200_A0A2K6PBY7, UP000233200_A0A2K6PC24, UP000233200_A0A2K6PC39, UP000233200_A0A2K6PEY5, UP000233200_A0A2K6PFH4, UP000233200_A0A2K6PGT5, UP000233200_A0A2K6PIP2, UP000233200_A0A2K6PIP7, UP000233200_A0A2K6PIQ3, UP000233200_A0A2K6PIY7, UP000233200_A0A2K6PL43, UP000233200_A0A2K6PLE9, UP000233200_A0A2K6PLF0, UP000233200_A0A2K6PPF0, UP000233200_A0A2K6PQ71, UP000233200_A0A2K6PQB0, UP000233200_A0A2K6PQB4, UP000233200_A0A2K6PQC2, UP000233200_A0A2K6PQC8, UP000233200_A0A2K6PV49, UP000233200_A0A2K6PY31, UP000233200_A0A2K6PZW8, UP000233200_A0A2K6Q395, UP000233200_A0A2K6Q3B2, UP000233200_A0A2K6Q3B4, UP000233200_A0A2K6Q3B8, UP000233200_A0A2K6Q3D1, UP000233200_A0A2K6Q501, UP000233200_A0A2K6Q509, UP000233200_A0A2K6Q514, UP000233200_A0A2K6Q519, UP000233200_A0A2K6Q5Y6, UP000233200_A0A2K6Q658, UP000233200_A0A2K6QA92, UP000233200_A0A2K6QBA0, UP000233200_A0A2K6QGX0, UP000233200_A0A2K6QH79, UP000233200_A0A2K6QHP6, UP000233200_A0A2K6QJB0, UP000233200_A0A2K6QRF0, UP000233200_A0A2K6QSG2, UP000233200_A0A2K6QSY5, UP000233200_A0A2K6QTR9, UP000233200_A0A2K6QV39, UP000233200_A0A2K6QWW9, UP000233200_A0A2K6QXE5, UP000233200_A0A2K6QXH0, UP000233200_A0A2K6QXH1, UP000233200_A0A2K6QXH6, UP000233200_A0A2K6QXH9, UP000233200_A0A2K6QXJ8, UP000233200_A0A2K6QXN6, UP000233200_A0A2K6R0D0, UP000233200_A0A2K6R0E7, UP000233200_A0A2K6R0M8, UP000233200_A0A2K6R4L5, UP000233200_A0A2K6R6I7, UP000233200_A0A2K6R6K0, UP000233200_A0A2K6R9X8, UP000233200_A0A2K6RBW5, UP000233200_A0A2K6RBY3, UP000233200_A0A2K6RBY8, UP000233200_A0A2K6RBZ9, UP000233200_A0A2K6RC39, UP000233200_A0A2K6RDS5, UP000233200_A0A2K6RDT9, UP000233200_A0A2K6RDU4, UP000233200_A0A2K6RDX8, UP000233200_A0A2K6REU3, UP000233200_A0A2K6RF71, UP000233200_A0A2K6RF79, UP000233200_A0A2K6RIL4, UP000233200_A0A2K6RIZ9, UP000233200_A0A2K6RMQ0, UP000233200_A0A2K6RNV1, UP000233200_A0A2K6RQU6, UP000233220_A0A2K6S1A4, UP000233220_A0A2K6S9I7, UP000233220_A0A2K6S9J1, UP000233220_A0A2K6SAF2, UP000233220_A0A2K6SCR7, UP000233220_A0A2K6SE91, UP000233220_A0A2K6SE92, UP000233220_A0A2K6SE96, UP000233220_A0A2K6SEA0, UP000233220_A0A2K6SI10, UP000233220_A0A2K6SK93, UP000233220_A0A2K6SK97, UP000233220_A0A2K6SK98, UP000233220_A0A2K6SPC5, UP000233220_A0A2K6SR42, UP000233220_A0A2K6SR75, UP000233220_A0A2K6SRM1, UP000233220_A0A2K6SRQ5, UP000233220_A0A2K6SRX0, UP000233220_A0A2K6SS84, UP000233220_A0A2K6SSM7, UP000233220_A0A2K6SSP9, UP000233220_A0A2K6SUU7, UP000233220_A0A2K6SUX1, UP000233220_A0A2K6SUZ1, UP000233220_A0A2K6SVJ1, UP000233220_A0A2K6SW15, UP000233220_A0A2K6SW22, UP000233220_A0A2K6SW41, UP000233220_A0A2K6SYB3, UP000233220_A0A2K6SYD6, UP000233220_A0A2K6SYJ6, UP000233220_A0A2K6SYK4, UP000233220_A0A2K6SYM9, UP000233220_A0A2K6T0S4, UP000233220_A0A2K6T2B3, UP000233220_A0A2K6T2C3, UP000233220_A0A2K6T2G1, UP000233220_A0A2K6T472, UP000233220_A0A2K6T483, UP000233220_A0A2K6T4B1, UP000233220_A0A2K6T4E0, UP000233220_A0A2K6TBX1, UP000233220_A0A2K6TH30, UP000233220_A0A2K6THU9, UP000233220_A0A2K6TJ06, UP000233220_A0A2K6TJ26, UP000233220_A0A2K6TJ42, UP000233220_A0A2K6TJ53, UP000233220_A0A2K6TJ69, UP000233220_A0A2K6TJJ3, UP000233220_A0A2K6TKT7, UP000233220_A0A2K6TL06, UP000233220_A0A2K6TL09, UP000233220_A0A2K6TL22, UP000233220_A0A2K6TL38, UP000233220_A0A2K6TL90, UP000233220_A0A2K6TM49, UP000233220_A0A2K6TME7, UP000233220_A0A2K6TPE7, UP000233220_A0A2K6TPZ5, UP000233220_A0A2K6TRA1, UP000233220_A0A2K6TRE6, UP000233220_A0A2K6TT43, UP000233220_A0A2K6TXL1, UP000233220_A0A2K6TY16, UP000233220_A0A2K6TY35, UP000233220_A0A2K6TYM5, UP000233220_A0A2K6TYW3, UP000233220_A0A2K6TYW6, UP000233220_A0A2K6TYZ1, UP000233220_A0A2K6TZ40, UP000233220_A0A2K6U161, UP000233220_A0A2K6U5H7, UP000233220_A0A2K6U5I7, UP000233220_A0A2K6U5I9, UP000233220_A0A2K6U5J5, UP000233220_A0A2K6U5L5, UP000233220_A0A2K6U5M3, UP000233220_A0A2K6U5N1, UP000233220_A0A2K6U5N6, UP000233220_A0A2K6U5P0, UP000233220_A0A2K6U5P1, UP000233220_A0A2K6U5Q4, UP000233220_A0A2K6U5R2, UP000233220_A0A2K6U8B1, UP000233220_A0A2K6U8C2, UP000233220_A0A2K6U8Y3, UP000233220_A0A2K6U9M7, UP000233220_A0A2K6UA72, UP000233220_A0A2K6UBP2, UP000233220_A0A2K6UEJ4, UP000233220_A0A2K6UEN0, UP000233220_A0A2K6UEX0, UP000233220_A0A2K6UJ52, UP000233220_A0A2K6ULA1, UP000233220_A0A2K6UMF7, UP000233220_A0A2K6UNH1, UP000233220_A0A2K6UNK5, UP000233220_A0A2K6UNP2, UP000233220_A0A2K6UNQ0, UP000233220_A0A2K6UNQ5, UP000233220_A0A2K6URE0, UP000233220_A0A2K6UTY5, UP000233220_A0A2K6UWF8, UP000233220_A0A2K6UWP8, UP000233220_A0A2K6UWV9, UP000233220_A0A2K6UY94, UP000233220_A0A2K6UZU9, UP000233220_A0A2K6UZZ6, UP000233220_A0A2K6V226, UP000233220_A0A2K6V364, UP000233220_A0A2K6V580, UP000233220_A0A2K6V667, UP000233220_A0A2K6V6W9, UP000233220_A0A2K6V8D8, UP000233220_A0A2K6V8F7, UP000233220_A0A2K6V8F8, UP000233603_A0A0F9ZHG9, UP000233603_A0A2N1KX26, UP000233603_A0A2N1L5H5, UP000233603_A0A2N1L8K0, UP000233603_A0A2N1LF24, UP000233603_A0A2N1LHQ4, UP000233603_A0A2N1LPZ8, UP000233603_A0A2N1LWL1, UP000233603_A0A2N1LWS7, UP000233837_A0A2I0V7N2, UP000233837_A0A2I0V8Y3, UP000233837_A0A2I0VAE3, UP000233837_A0A2I0VDS9, UP000233837_A0A2I0VIV4, UP000233837_A0A2I0VJ46, UP000233837_A0A2I0VKJ8, UP000233837_A0A2I0W5I9, UP000233837_A0A2I0W9Y7, UP000233837_A0A2I0WED1, UP000233837_A0A2I0X289, UP000233837_A0A2I0X291, UP000233837_A0A2I0X4B1, UP000233837_A0A2I0X4P4, UP000233837_A0A2I0XAN9, UP000234474_A0A2I1BVY1, UP000234474_A0A2I1C4J3, UP000234474_A0A2I1CAM1, UP000234474_A0A2I1CD26, UP000234474_A0A2I1CEU5, UP000234474_A0A2I1CLB4, UP000234681_D3ZGB1, UP000234681_P49793, UP000234681_Q6IMY8, UP000234681_Q9JJ54, UP000235145_A0A2J6JH43, UP000235145_A0A2J6JKL6, UP000235145_A0A2J6JNF5, UP000235145_A0A2J6JRS3, UP000235145_A0A2J6JTA6, UP000235145_A0A2J6JU63, UP000235145_A0A2J6JXA1, UP000235145_A0A2J6K2M3, UP000235145_A0A2J6K3S1, UP000235145_A0A2J6K852, UP000235145_A0A2J6KA90, UP000235145_A0A2J6KG67, UP000235145_A0A2J6KGI4, UP000235145_A0A2J6KGK6, UP000235145_A0A2J6KHJ2, UP000235145_A0A2J6KJ67, UP000235145_A0A2J6KM44, UP000235145_A0A2J6KM93, UP000235145_A0A2J6KV77, UP000235145_A0A2J6KW29, UP000235145_A0A2J6KWD7, UP000235145_A0A2J6KWR0, UP000235145_A0A2J6L022, UP000235145_A0A2J6L061, UP000235145_A0A2J6L1M6, UP000235145_A0A2J6L254, UP000235145_A0A2J6L5G7, UP000235145_A0A2J6L6C4, UP000235145_A0A2J6L7Z0, UP000235145_A0A2J6L9L5, UP000235145_A0A2J6LB87, UP000235145_A0A2J6LGM6, UP000235145_A0A2J6LIK7, UP000235145_A0A2J6LJI8, UP000235145_A0A2J6LKR1, UP000235145_A0A2J6LL60, UP000235145_A0A2J6LPI0, UP000235145_A0A2J6LQZ0, UP000235145_A0A2J6LR51, UP000235145_A0A2J6LRV3, UP000235145_A0A2J6LSG7, UP000235145_A0A2J6LWD8, UP000235145_A0A2J6LWH8, UP000235145_A0A2J6LWI7, UP000235145_A0A2J6LYF9, UP000235145_A0A2J6LZE7, UP000235145_A0A2J6M1E6, UP000235145_A0A2J6M2G6, UP000235145_A0A2J6M2J1, UP000235145_A0A2J6M2X6, UP000235145_A0A2J6M2Y5, UP000235145_A0A2J6M871, UP000235145_A0A2J6M8J5, UP000235145_A0A2J6M9A8, UP000235145_A0A2J6MA92, UP000235145_A0A2J6MAS2, UP000235145_A0A2J6MAT2, UP000235145_A0A2J6MAU6, UP000235145_A0A2J6MAY7, UP000235145_A0A2J6MB20, UP000235145_A0A2J6MDR7, UP000235145_A0A2J6MDY3, UP000235145_A0A2J6MDZ1, UP000235145_A0A2J6MFW7, UP000235145_A0A2J6MH89, UP000235145_A0A2J6MJ02, UP000236161_A0A2H9ZRE7, UP000236161_A0A2I0A5K4, UP000236161_A0A2I0A5U9, UP000236161_A0A2I0A8F8, UP000236161_A0A2I0A9B9, UP000236161_A0A2I0ABK4, UP000236161_A0A2I0ABM0, UP000236161_A0A2I0AQQ2, UP000236161_A0A2I0ATN3, UP000236161_A0A2I0B2T7, UP000236161_A0A2I0BEF7, UP000236161_A0A2I0BEJ2, UP000236161_A0A2I0BH02, UP000236290_A0A0F9ZHG9, UP000236290_A0A2K0TCH8, UP000236290_A0A2K0TV32, UP000236290_A0A2K0U185, UP000236290_A0A2K0U2N3, UP000236290_A0A2K0UAB0, UP000236290_A0A2K0UG62, UP000236290_A0A2K0UJ07, UP000236290_A0A2K0UJL2, UP000236290_A0A2K0UJU2, UP000236290_A0A2K0UQZ9, UP000236290_A0A2K0URI4, UP000236546_A0A0W7VAD8, UP000236546_A0A0W7VRF5, UP000236546_A0A0W7VWV3, UP000236546_A0A2K0T0X7, UP000236546_A0A2K0T5V1, UP000236546_A0A2K0T7H2, UP000236546_A0A2K0TBN1, UP000236546_A0A2K0TBS0, UP000236546_A0A2K0TK38, UP000236546_A0A2K0TP68, UP000236630_A0A2H5MZD6, UP000236630_A0A2H5MZI5, UP000236630_A0A2H5MZS5, UP000236630_A0A2H5MZZ9, UP000236630_A0A2H5N0Q2, UP000236630_A0A2H5N189, UP000236630_A0A2H5N3A9, UP000236630_A0A2H5NA89, UP000236630_A0A2H5NAR9, UP000236630_A0A2H5NDD4, UP000236630_A0A2H5NEU6, UP000236630_A0A2H5NFK4, UP000236630_A0A2H5NI95, UP000236630_A0A2H5NIA0, UP000236630_A0A2H5NIA5, UP000236630_A0A2H5NIJ5, UP000236630_A0A2H5NIP8, UP000236630_A0A2H5NXT3, UP000236630_A0A2H5P0K6, UP000236630_A0A2H5P0M0, UP000236630_A0A2H5P0M5, UP000236630_A0A2H5P1D1, UP000236630_A0A2H5P1H1, UP000236630_A0A2H5P418, UP000236630_A0A2H5P4A1, UP000236630_A0A2H5P7Q7, UP000236630_A0A2H5PBH6, UP000236630_A0A2H5PBI0, UP000236630_A0A2H5PC59, UP000236630_A0A2H5PC72, UP000236630_A0A2H5PCE2, UP000236630_A0A2H5PGJ1, UP000236630_A0A2H5PGL1, UP000236630_A0A2H5PH59, UP000236630_A0A2H5PH61, UP000236630_A0A2H5PH96, UP000236630_A0A2H5PPM9, UP000236630_A0A2H5PQ58, UP000236630_A0A2H5PQ69, UP000236630_A0A2H5PQ75, UP000236630_A0A2H5PQ81, UP000236630_A0A2H5PZU7, UP000236630_A0A2H5PZW2, UP000236630_A0A2H5Q0N2, UP000236630_A0A2H5Q0S1, UP000236630_A0A2H5Q8M6, UP000236630_A0A2H5Q8N3, UP000236630_A0A2H5Q8Y0, UP000236630_A0A2H5QBT6, UP000236630_A0A2H5QCF4, UP000236630_A0A2H5QDY7, UP000236630_A0A2H5QJA6, UP000236630_A0A2H5QJB2, UP000236630_A0A2H5QK54, UP000236630_A0A2H5QK87, UP000236630_A0A2H5QXI0, UP000236662_A0A100IQR5, UP000236662_A0A254TYF1, UP000236662_A0A3F3R6B4, UP000236662_A0A3F3RDN9, UP000236662_A0A3F3RKY9, UP000236662_A0A3F3RT05, UP000236662_A0A3F3RYG8, UP000237000_A0A2P5BHX4, UP000237000_A0A2P5CCY5, UP000237000_A0A2P5CPH6, UP000237000_A0A2P5CQF5, UP000237000_A0A2P5D7B0, UP000237000_A0A2P5DHJ1, UP000237000_A0A2P5DR91, UP000237000_A0A2P5DWE3, UP000237000_A0A2P5E703, UP000237000_A0A2P5E927, UP000237000_A0A2P5E9Y5, UP000237000_A0A2P5EC88, UP000237000_A0A2P5ECC2, UP000237000_A0A2P5EGE2, UP000237000_A0A2P5EMP2, UP000237000_A0A2P5EVW1, UP000237000_A0A2P5EYK0, UP000237000_A0A2P5F076, UP000237000_A0A2P5F8T5, UP000237000_A0A2P5F9N9, UP000237000_A0A2P5FD11, UP000237000_A0A2P5FED6, UP000237000_A0A2P5FEZ9, UP000237000_A0A2P5FF00, UP000237000_A0A2P5FGY5, UP000237000_A0A2P5FKS1, UP000237000_A0A2P5FPQ5, UP000237000_A0A2P5FXW7, UP000237000_A0A2P5FY71, UP000237105_A0A2P5A9Q0, UP000237105_A0A2P5AKJ6, UP000237105_A0A2P5ATG5, UP000237105_A0A2P5AWK4, UP000237105_A0A2P5AX65, UP000237105_A0A2P5AZW7, UP000237105_A0A2P5B113, UP000237105_A0A2P5B359, UP000237105_A0A2P5BEC0, UP000237105_A0A2P5BHB3, UP000237105_A0A2P5BZB1, UP000237105_A0A2P5C0X0, UP000237105_A0A2P5C286, UP000237105_A0A2P5C622, UP000237105_A0A2P5CBD8, UP000237105_A0A2P5CCX8, UP000237105_A0A2P5CS99, UP000237105_A0A2P5CVH7, UP000237105_A0A2P5CWF8, UP000237105_A0A2P5CWI6, UP000237105_A0A2P5CYA3, UP000237105_A0A2P5D454, UP000237105_A0A2P5D704, UP000237105_A0A2P5D8I6, UP000237105_A0A2P5DEH7, UP000237105_A0A2P5DHI5, UP000237105_A0A2P5DT54, UP000237105_A0A2P5DV81, UP000237105_A0A2P5DW26, UP000237271_A0A2P4Y5K3, UP000237271_A0A2P4Y6F9, UP000237631_A0A2S6BPZ9, UP000237631_A0A2S6BSF3, UP000237631_A0A2S6BUK2, UP000237631_A0A2S6BVB5, UP000237631_A0A2S6BYX4, UP000237631_A0A2S6C2Y3, UP000237631_A0A2S6C3X9, UP000237631_A0A2S6C4N8, UP000237631_A0A2S6C5L8, UP000237631_A0A2S6C7T3, UP000237631_A0A2S6C9Z6, UP000237631_A0A2S6CCF5, UP000237631_A0A2S6CDB6, UP000237631_A0A2S6CGJ2, UP000237631_A0A2S6CIV6, UP000238072_A0A2S7NPB6, UP000238072_A0A2S7NRL2, UP000238072_A0A2S7NSK6, UP000238072_A0A2S7P2K0, UP000238072_A0A2S7PR42, UP000238072_A0A2S7Q0W6, UP000238072_A0A2S7Q1U7, UP000238072_A0A2S7QMP0, UP000238072_A0A2S7QR06, UP000238072_A0A2S7QRD2, UP000238072_A0A2S7QRT1, UP000238813_A0A2S7P7U9, UP000238813_A0A2S7PJ36, UP000238813_A0A2S7PZB4, UP000238813_A0A2S7Q6V6, UP000238813_A0A2S7QQ44, UP000238813_A0A2S7QQJ0, UP000238813_A0A2S7QSK6, UP000238813_A0A2S7QTX3, UP000238813_A0A2S7QUQ4, UP000238813_A0A2S7QZF4, UP000238813_A0A2S7R1Z7, UP000240080_A0A2R8Z6Y9, UP000240080_A0A2R8Z774, UP000240080_A0A2R8ZCH2, UP000240080_A0A2R8ZD29, UP000240080_A0A2R8ZD48, UP000240080_A0A2R8ZFT4, UP000240080_A0A2R8ZGN1, UP000240080_A0A2R8ZHP5, UP000240080_A0A2R8ZJ88, UP000240080_A0A2R8ZJS4, UP000240080_A0A2R8ZL35, UP000240080_A0A2R8ZMJ0, UP000240080_A0A2R8ZSE5, UP000240080_A0A2R8ZSF4, UP000240080_A0A2R8ZXQ2, UP000240080_A0A2R8ZY86, UP000240080_A0A2R8ZZB5, UP000240080_A0A2R9A001, UP000240080_A0A2R9A031, UP000240080_A0A2R9A044, UP000240080_A0A2R9A139, UP000240080_A0A2R9A3G2, UP000240080_A0A2R9A495, UP000240080_A0A2R9A4L3, UP000240080_A0A2R9A4V3, UP000240080_A0A2R9A4V8, UP000240080_A0A2R9A5I6, UP000240080_A0A2R9A7R4, UP000240080_A0A2R9A818, UP000240080_A0A2R9A9B3, UP000240080_A0A2R9AB38, UP000240080_A0A2R9AFH2, UP000240080_A0A2R9AFL9, UP000240080_A0A2R9AI32, UP000240080_A0A2R9AIN4, UP000240080_A0A2R9ANF7, UP000240080_A0A2R9APR5, UP000240080_A0A2R9APV7, UP000240080_A0A2R9AQC8, UP000240080_A0A2R9AR24, UP000240080_A0A2R9AR38, UP000240080_A0A2R9AR41, UP000240080_A0A2R9AR58, UP000240080_A0A2R9ARH0, UP000240080_A0A2R9ARN5, UP000240080_A0A2R9ARP6, UP000240080_A0A2R9ASX4, UP000240080_A0A2R9ATR2, UP000240080_A0A2R9ATU0, UP000240080_A0A2R9AVW7, UP000240080_A0A2R9AVX7, UP000240080_A0A2R9AW39, UP000240080_A0A2R9AXC6, UP000240080_A0A2R9AXH1, UP000240080_A0A2R9AXK4, UP000240080_A0A2R9AXL9, UP000240080_A0A2R9AZ82, UP000240080_A0A2R9AZK5, UP000240080_A0A2R9B1S1, UP000240080_A0A2R9B2E0, UP000240080_A0A2R9B3E7, UP000240080_A0A2R9B3G6, UP000240080_A0A2R9B3Y7, UP000240080_A0A2R9B456, UP000240080_A0A2R9B467, UP000240080_A0A2R9B4A1, UP000240080_A0A2R9B4C8, UP000240080_A0A2R9B4V4, UP000240080_A0A2R9B6K1, UP000240080_A0A2R9B755, UP000240080_A0A2R9B810, UP000240080_A0A2R9B883, UP000240080_A0A2R9B9G6, UP000240080_A0A2R9BA52, UP000240080_A0A2R9BAX0, UP000240080_A0A2R9BCW3, UP000240080_A0A2R9BD18, UP000240080_A0A2R9BDR5, UP000240080_A0A2R9BDU0, UP000240080_A0A2R9BGU6, UP000240080_A0A2R9BHB4, UP000240080_A0A2R9BHQ7, UP000240080_A0A2R9BIQ7, UP000240080_A0A2R9BIX3, UP000240080_A0A2R9BJM4, UP000240080_A0A2R9BLM0, UP000240080_A0A2R9BM84, UP000240080_A0A2R9BME5, UP000240080_A0A2R9BPL0, UP000240080_A0A2R9BR50, UP000240080_A0A2R9BTM1, UP000240080_A0A2R9BUW5, UP000240080_A0A2R9BVJ3, UP000240080_A0A2R9C093, UP000240080_A0A2R9C0A9, UP000240080_A0A2R9C1F8, UP000240080_A0A2R9C1L7, UP000240080_A0A2R9C4S7, UP000240080_A0A2R9C6Z4, UP000240080_A0A2R9C9U3, UP000240080_A0A2R9C9U8, UP000240080_A0A2R9CA85, UP000240080_A0A2R9CA97, UP000240080_A0A2R9CAB6, UP000240080_A0A2R9CAU3, UP000240080_A0A2R9CCF9, UP000240080_A0A2R9CD56, UP000240080_A0A2R9CD80, UP000240080_A0A2R9CDA5, UP000240080_A0A2R9CDB0, UP000240080_A0A2R9CF88, UP000240080_A0A2R9CFP4, UP000240080_A0A2R9CIE7, UP000240080_A0A2R9CJ44, UP000240080_A0A2R9CK46, UP000240080_A0A2R9CKP8, UP000240080_A0A2R9CKY6, UP000240080_A0A2R9CL38, UP000240080_A0A2R9CLE2, UP000240080_A0A2R9CNK5, UP000240493_A0A2T3Z0V0, UP000240493_A0A2T3ZBC3, UP000240493_A0A2T3ZDK9, UP000240493_A0A2T3ZH19, UP000240493_A0A2T3ZHJ2, UP000240493_A0A2T3ZJN4, UP000240493_A0A2T3ZKX5, UP000240493_A0A2T3ZNZ3, UP000240493_A0A2T3ZQK8, UP000240500_A0A2P9D9Q4, UP000240500_A0A2P9DB10, UP000240500_A0A2P9DG13, UP000240500_A0A2P9DG14, UP000240500_A0A2P9DME9, UP000240500_A0A2P9DP97, UP000240654_A0A0L0P4V3, UP000240654_A0A510NXX4, UP000240654_A0A510NYF6, UP000240654_A0A510P160, UP000240654_A0A510P3K1, UP000240654_A0A510P4N0, UP000240654_A0A510P8G0, UP000240654_A0A510P906, UP000240654_A0A510PAU0, UP000240654_A0A510PBJ9, UP000240654_A0A5C1DWZ1, UP000240654_A0A5Q7YEQ5, UP000240654_A0A5Q7YM06, UP000240760_A0A2T4BPX7, UP000240760_A0A2T4BYY5, UP000240760_A0A2T4C517, UP000240760_A0A2T4C836, UP000240760_A0A2T4C8E6, UP000240760_A0A2T4CEL2, UP000240760_A0A2T4CFL1, UP000240760_A0A2T4CJW1, UP000241394_A0A2R6P2S1, UP000241394_A0A2R6P3J6, UP000241394_A0A2R6P4L5, UP000241394_A0A2R6P539, UP000241394_A0A2R6P5A3, UP000241394_A0A2R6P7R0, UP000241394_A0A2R6PD33, UP000241394_A0A2R6PF73, UP000241394_A0A2R6PFL9, UP000241394_A0A2R6PIH9, UP000241394_A0A2R6PMF2, UP000241394_A0A2R6PQ13, UP000241394_A0A2R6PR25, UP000241394_A0A2R6PST5, UP000241394_A0A2R6PT59, UP000241394_A0A2R6PU23, UP000241394_A0A2R6PUY7, UP000241394_A0A2R6PVC9, UP000241394_A0A2R6PY83, UP000241394_A0A2R6PYH0, UP000241394_A0A2R6Q037, UP000241394_A0A2R6Q1T5, UP000241394_A0A2R6Q4F6, UP000241394_A0A2R6Q597, UP000241394_A0A2R6Q5S8, UP000241394_A0A2R6Q7B5, UP000241394_A0A2R6Q7W8, UP000241394_A0A2R6Q8Z4, UP000241394_A0A2R6QA97, UP000241394_A0A2R6QAI9, UP000241394_A0A2R6QDN1, UP000241394_A0A2R6QF22, UP000241394_A0A2R6QHD6, UP000241394_A0A2R6QJT2, UP000241394_A0A2R6QNW4, UP000241394_A0A2R6QRN1, UP000241394_A0A2R6QTD7, UP000241394_A0A2R6QUM6, UP000241394_A0A2R6QW13, UP000241394_A0A2R6QY07, UP000241394_A0A2R6R0P0, UP000241394_A0A2R6R171, UP000241394_A0A2R6R1F0, UP000241394_A0A2R6R3B9, UP000241394_A0A2R6R3Z0, UP000241394_A0A2R6R5Y9, UP000241394_A0A2R6RC35, UP000241394_A0A2R6RFW5, UP000241394_A0A2R6RJA7, UP000241394_A0A2R6RN64, UP000241394_A0A2R6S262, UP000241394_A0A2R6S2V8, UP000241462_A0A2T2ZUJ2, UP000241462_A0A2T2ZW57, UP000241462_A0A2T3A0K2, UP000241462_A0A2T3AA33, UP000241462_A0A2T3ACK6, UP000241462_A0A2T3ADW9, UP000241462_A0A2T3AGI5, UP000241462_A0A2T3AIZ1, UP000241462_A0A2T3AM15, UP000241462_A0A2T3AME6, UP000241462_A0A2T3ANY4, UP000241547_A0A2P9BVR2, UP000241547_A0A2P9C2Y4, UP000241547_A0A2P9C3D5, UP000241547_A0A2P9C9F7, UP000241547_A0A2P9CEK5, UP000241690_A0A2T3ZSA0, UP000241690_A0A2T3ZWJ5, UP000241690_A0A2T4AFL7, UP000241690_A0A2T4AGD7, UP000241690_A0A2T4AGJ7, UP000241690_A0A2T4AGK4, UP000241690_A0A2T4AGP9, UP000241690_A0A2T4AR15, UP000241690_A0A2T4ARF5, UP000241690_A0A2T4ATS4, UP000241818_A0A2T3AQU3, UP000241818_A0A2T3ATC9, UP000241818_A0A2T3AWM7, UP000241818_A0A2T3B0P2, UP000241818_A0A2T3B576, UP000241818_A0A2T3B6P2, UP000241818_A0A2T3BBF7, UP000241818_A0A2T3BDS9, UP000241830_A0A2P9GLA7, UP000241830_A0A2P9GLA9, UP000241830_A0A2P9GRB9, UP000241830_A0A6L0XYT2, UP000242638_A0A3P9MTJ5, UP000242638_A0A3P9MUD1, UP000242638_A0A3P9MUH0, UP000242638_A0A3P9MUN0, UP000242638_A0A3P9MUP1, UP000242638_A0A3P9MY87, UP000242638_A0A3P9MZS4, UP000242638_A0A3P9N3U0, UP000242638_A0A3P9N3Y5, UP000242638_A0A3P9N5V5, UP000242638_A0A3P9N7A8, UP000242638_A0A3P9NCF7, UP000242638_A0A3P9NHK7, UP000242638_A0A3P9NJ80, UP000242638_A0A3P9NKA0, UP000242638_A0A3P9NPV4, UP000242638_A0A3P9NPZ5, UP000242638_A0A3P9NQ17, UP000242638_A0A3P9NQ20, UP000242638_A0A3P9NVZ6, UP000242638_A0A3P9NXQ4, UP000242638_A0A3P9NXR5, UP000242638_A0A3P9NXZ7, UP000242638_A0A3P9NY33, UP000242638_A0A3P9NZA6, UP000242638_A0A3P9NZC2, UP000242638_A0A3P9P0I7, UP000242638_A0A3P9P6Y7, UP000242638_A0A3P9P727, UP000242638_A0A3P9P7H2, UP000242638_A0A3P9P9I0, UP000242638_A0A3P9P9T3, UP000242638_A0A3P9PB10, UP000242638_A0A3P9PBB5, UP000242638_A0A3P9PFE9, UP000242638_A0A3P9PGI4, UP000242638_A0A3P9PIG4, UP000242638_A0A3P9PIJ7, UP000242638_A0A3P9PIS6, UP000242638_A0A3P9PJS9, UP000242638_A0A3P9PKB6, UP000242638_A0A3P9PL51, UP000242638_A0A3P9PLD8, UP000242638_A0A3P9PQ10, UP000242638_A0A3P9PQ76, UP000242638_A0A3P9PR78, UP000242638_A0A3P9PTW6, UP000242638_A0A3P9PU23, UP000242638_A0A3P9PUE9, UP000242638_A0A3P9PW26, UP000242638_A0A3P9PX93, UP000242638_A0A3P9PXB2, UP000242638_A0A3P9PXE4, UP000242638_A0A3P9PXG7, UP000242638_A0A3P9PZC4, UP000242638_A0A3P9Q146, UP000242638_A0A3P9Q3C9, UP000242638_A0A3P9Q3N3, UP000242638_A0A3P9Q4S4, UP000242638_A0A3P9Q5L1, UP000242638_A0A3P9Q7Z8, UP000242638_A0A3P9QAC8, UP000242638_A0A3P9QAP1, UP000242638_A0A3P9QAV2, UP000242638_A0A3P9QB69, UP000242638_A0A3P9QBC8, UP000242638_A0A3P9QDV8, UP000242638_A0A3P9QEU5, UP000242638_A0A3P9QHB6, UP000242638_A0A3P9QJC8, UP000242638_A0A3P9QJQ5, UP000242791_A0A1J9PBT5, UP000242791_A0A1J9Q0Y2, UP000242791_A0A1J9Q6H1, UP000242791_A0A1J9QE77, UP000242791_A0A1J9QEY6, UP000242791_A0A1J9R501, UP000242791_A0A1J9RDH8, UP000242791_A0A1J9RET4, UP000242955_A0A1Y2VND9, UP000242955_A0A1Y2VSC9, UP000242955_A0A1Y2VXR5, UP000242955_A0A1Y2VZG5, UP000242955_A0A1Y2W028, UP000242955_A0A1Y2W4E1, UP000242955_A0A1Y2W6L7, UP000242955_A0A1Y2W8F5, UP000242955_A0A1Y2WAJ4, UP000242955_A0A1Y2WB35, UP000242955_A0A1Y2WEB8, UP000242955_A0A1Y2WHZ0, UP000243459_A0A1R3L5Y7, UP000243459_A0A1R3L690, UP000243459_A0A1R3L7K5, UP000243459_A0A5P1E0J8, UP000243459_A0A5P1E2P6, UP000243459_A0A5P1E4T3, UP000243459_A0A5P1E5F3, UP000243459_A0A5P1E6A5, UP000243459_A0A5P1EED1, UP000243459_A0A5P1EGE8, UP000243459_A0A5P1ELX6, UP000243459_A0A5P1ENB9, UP000243459_A0A5P1ENS3, UP000243459_A0A5P1EQ23, UP000243459_A0A5P1EQF2, UP000243459_A0A5P1EXY0, UP000243459_A0A5P1F251, UP000243459_A0A5P1F6R9, UP000243459_A0A5P1F841, UP000243459_A0A5P1FGU1, UP000243459_A0A5P1FNV4, UP000243459_A0A5P1FQ61, UP000243459_A0A5P1FT81, UP000243459_A0A5P1FWF4, UP000243579_A0A1V9ZKR6, UP000243732_A0A1Y2WNA4, UP000243732_A0A1Y2WP69, UP000243732_A0A1Y2WS16, UP000243732_A0A1Y2WSK1, UP000243732_A0A1Y2WSW6, UP000243732_A0A1Y2WXD4, UP000243732_A0A1Y2X3Y4, UP000243732_A0A1Y2X7P6, UP000243732_A0A1Y2X9Y9, UP000243732_A0A1Y2XA43, UP000243732_A0A1Y2XC44, UP000243732_A0A1Y2XEH1, UP000243732_A0A1Y2XGB7, UP000244309_A0A2V1AKX1, UP000244309_A0A2V1AML8, UP000244309_A0A2V1AMP0, UP000244309_A0A2V1APM7, UP000244309_A0A2V1APU1, UP000244309_A0A2V1AR98, UP000244309_A0A2V1ARS1, UP000244309_A0A2V1ASL1, UP000244309_A0A2V1ASS8, UP000244309_A0A2V1AV04, UP000244309_A0A2V1AV59, UP000244309_A0A2V1AWD9, UP000244309_A0A2V1AXB7, UP000244309_A0A2V1AYE9, UP000244309_A0A2V1B078, UP000244309_A0A2V1B0N1, UP000244309_A0A2V1B2N2, UP000245340_A0A2U3VHM9, UP000245340_A0A2U3VI13, UP000245340_A0A2U3VLZ6, UP000245340_A0A2U3VMY3, UP000245340_A0A2U3VN01, UP000245340_A0A2U3VNI9, UP000245340_A0A2U3VNJ6, UP000245340_A0A2U3VP66, UP000245340_A0A2U3VP82, UP000245340_A0A2U3VQ59, UP000245340_A0A2U3VQG1, UP000245340_A0A2U3VQM3, UP000245340_A0A2U3VSA3, UP000245340_A0A2U3VV52, UP000245340_A0A2U3VW77, UP000245340_A0A2U3VX89, UP000245340_A0A2U3VX91, UP000245340_A0A2U3VXC8, UP000245340_A0A2U3VXH4, UP000245340_A0A2U3VY83, UP000245340_A0A2U3W709, UP000245340_A0A2U3W7J7, UP000245340_A0A2U3WBS6, UP000245340_A0A2U3WBS8, UP000245340_A0A2U3WBT2, UP000245340_A0A2U3WC17, UP000245340_A0A2U3WC57, UP000245340_A0A2U3WCE2, UP000245340_A0A2U3WEQ9, UP000245340_A0A2U3WER0, UP000245340_A0A2U3WES6, UP000245340_A0A2U3WMT0, UP000245340_A0A2U3WQD9, UP000245340_A0A2U3WYT1, UP000245340_A0A2U3X3J9, UP000245340_A0A2U3X4N9, UP000245340_A0A2U3X4P2, UP000245340_A0A2U3X4P4, UP000245340_A0A2U3ZC24, UP000245340_A0A2U3ZC32, UP000245340_A0A2U3ZC52, UP000245340_A0A2U3ZCA3, UP000245340_A0A2U3ZCP9, UP000245340_A0A2U3ZCT6, UP000245340_A0A2U3ZCU4, UP000245340_A0A2U3ZD32, UP000245340_A0A2U3ZDB1, UP000245340_A0A2U3ZF29, UP000245340_A0A2U3ZFC6, UP000245340_A0A2U3ZFD2, UP000245340_A0A2U3ZFV4, UP000245340_A0A2U3ZFV6, UP000245340_A0A2U3ZFV7, UP000245340_A0A2U3ZKB6, UP000245340_A0A2U3ZVD9, UP000245341_A0A2U3XCL2, UP000245341_A0A2U3XEK7, UP000245341_A0A2U3XEN4, UP000245341_A0A2U3XG67, UP000245341_A0A2U3XIJ2, UP000245341_A0A2U3XJM4, UP000245341_A0A2U3XM42, UP000245341_A0A2U3Y4W0, UP000245341_A0A2U3YIB5, UP000245341_A0A2U3YIB6, UP000245341_A0A2U3YLG9, UP000245341_A0A2U3YZF2, UP000245341_A0A2U3Z0Z5, UP000245341_A0A2U3Z572, UP000245403_A0A2W1DGX5, UP000245403_A0A2W1DNU9, UP000245403_A0A2W1DRK8, UP000245403_A0A2W1EKC7, UP000245403_A0A2W1FAT3, UP000245403_A0A2W1FK30, UP000245403_A0A2W1G269, UP000245403_A0A2W1G3Y7, UP000245403_A0A2W1GSY9, UP000245403_A0A2W1GV40, UP000245403_A0A2W1IAW4, UP000245403_A0A316ZLM4, UP000245403_A0A317BL89, UP000245764_A0A2H1FK41, UP000245764_A0A2H1FNN9, UP000245764_A0A2H1FPM1, UP000245764_A0A2H1FX03, UP000245764_A0A2H1G4C9, UP000245764_A0A2H1GAP1, UP000245764_A0A2H1GCL3, UP000245764_A0A2H1GEY6, UP000245764_A0A2H1GFU4, UP000245764_A0A2H1GJE0, UP000245764_A0A2H1GXP4, UP000245764_A0A2H1H398, UP000245956_A0A179GLU7, UP000245956_A0A2U3DZC5, UP000245956_A0A2U3E1E8, UP000245956_A0A2U3E9C9, UP000245956_A0A2U3E9P5, UP000245956_A0A2U3EJV5, UP000245956_A0A2U3EMK2, UP000245956_A0A2U3EP50, UP000245956_A0A2U3EPN9, UP000245956_A0A2U3EPP6, UP000246171_A0A317ULD5, UP000246171_A0A317UNU7, UP000246171_A0A317VPP6, UP000246171_A0A317W8I7, UP000246171_A0A317WCE7, UP000246171_A0A317WGG0, UP000246702_A0A317UUH7, UP000246702_A0A317V1Z9, UP000246702_A0A317VUR0, UP000246702_A0A317WL01, UP000246702_A0A317WRD2, UP000246702_A0A317WW05, UP000246702_A0A317XBQ3, UP000247233_A0A317VA65, UP000247233_A0A317VTX8, UP000247233_A0A317WAI9, UP000247233_A0A317WD05, UP000247647_A0A318YPM5, UP000247647_A0A318YPQ1, UP000247647_A0A318YTP5, UP000247647_A0A318YUL9, UP000247647_A0A318YYE8, UP000247647_A0A318ZGJ0, UP000248340_A0A319C3W4, UP000248340_A0A319C5D1, UP000248340_A0A319CF40, UP000248340_A0A319CG67, UP000248340_A0A319CKR5, UP000248340_A0A319CNY6, UP000248340_A0A319CTQ0, UP000248340_A0A319CWD1, UP000248405_A0A319AWF6, UP000248405_A0A319B4A0, UP000248405_A0A319B680, UP000248405_A0A319BEI6, UP000248405_A0A319BFK6, UP000248405_A0A319D230, UP000248423_A0A319E467, UP000248423_A0A319E4G4, UP000248423_A0A319E6C4, UP000248423_A0A319ECV4, UP000248423_A0A319ERR9, UP000248423_A0A319EW58, UP000248480_A0A2Y9D639, UP000248480_A0A2Y9D714, UP000248480_A0A2Y9D8G3, UP000248480_A0A2Y9DDP9, UP000248480_A0A2Y9DE49, UP000248480_A0A2Y9DE78, UP000248480_A0A2Y9DKE5, UP000248480_A0A2Y9DNV0, UP000248480_A0A2Y9DRX1, UP000248480_A0A2Y9DXK1, UP000248480_A0A2Y9DZ06, UP000248480_A0A2Y9E0M7, UP000248480_A0A2Y9E1V1, UP000248480_A0A2Y9E335, UP000248480_A0A2Y9E3J0, UP000248480_A0A2Y9E3Z1, UP000248480_A0A2Y9E4F0, UP000248480_A0A2Y9E5P6, UP000248480_A0A2Y9E5W1, UP000248480_A0A2Y9E7K2, UP000248480_A0A2Y9FVM7, UP000248480_A0A2Y9G0E5, UP000248480_A0A2Y9G0N9, UP000248480_A0A2Y9QK15, UP000248480_A0A2Y9QKA5, UP000248480_A0A2Y9QL39, UP000248480_A0A2Y9QNM7, UP000248480_A0A2Y9QQP1, UP000248480_A0A2Y9QSD0, UP000248480_A0A2Y9QSF4, UP000248480_A0A2Y9QSI1, UP000248480_A0A2Y9QST4, UP000248480_A0A2Y9QSU2, UP000248480_A0A2Y9QSU7, UP000248480_A0A2Y9QUP1, UP000248480_A0A2Y9QUP7, UP000248480_A0A2Y9QWY6, UP000248480_A0A2Y9QXH4, UP000248480_A0A2Y9R090, UP000248480_A0A2Y9R095, UP000248480_A0A2Y9R0F9, UP000248480_A0A2Y9R3Q8, UP000248480_A0A2Y9R5T6, UP000248480_A0A2Y9R7H3, UP000248480_A0A2Y9R810, UP000248480_A0A2Y9RGC5, UP000248480_A0A2Y9RJJ3, UP000248480_A0A2Y9RK07, UP000248480_A0A2Y9RK95, UP000248480_A0A2Y9RLU7, UP000248480_A0A2Y9RNE5, UP000248480_A0A2Y9RNF0, UP000248480_A0A2Y9RP35, UP000248480_A0A2Y9RPF7, UP000248480_A0A2Y9RPZ3, UP000248480_A0A2Y9RS28, UP000248480_A0A2Y9RSE9, UP000248480_A0A2Y9RSF4, UP000248480_A0A2Y9RT60, UP000248480_A0A2Y9RTX8, UP000248480_A0A2Y9RX17, UP000248480_A0A2Y9RY26, UP000248480_A0A2Y9RZL6, UP000248480_A0A2Y9RZM7, UP000248480_A0A2Y9S128, UP000248480_A0A2Y9S137, UP000248481_A0A2Y9G591, UP000248481_A0A2Y9G5N0, UP000248481_A0A2Y9G5N2, UP000248481_A0A2Y9G6U0, UP000248481_A0A2Y9G846, UP000248481_A0A2Y9G991, UP000248481_A0A2Y9GA86, UP000248481_A0A2Y9GCA9, UP000248481_A0A2Y9GCC6, UP000248481_A0A2Y9GGL7, UP000248481_A0A2Y9GH23, UP000248481_A0A2Y9GH56, UP000248481_A0A2Y9GKD8, UP000248481_A0A2Y9GM33, UP000248481_A0A2Y9GR18, UP000248481_A0A2Y9GT54, UP000248481_A0A2Y9GTA5, UP000248481_A0A2Y9GTF5, UP000248481_A0A2Y9GW65, UP000248481_A0A2Y9GWE7, UP000248481_A0A2Y9GXG2, UP000248481_A0A2Y9GXV5, UP000248481_A0A2Y9H1B7, UP000248481_A0A2Y9HB52, UP000248481_A0A2Y9HEY7, UP000248481_A0A2Y9HK28, UP000248481_A0A2Y9HWB6, UP000248481_A0A2Y9HWP7, UP000248481_A0A2Y9HWU4, UP000248481_A0A2Y9HWV8, UP000248481_A0A2Y9HY48, UP000248481_A0A2Y9I209, UP000248481_A0A2Y9I7L7, UP000248481_A0A2Y9I8H3, UP000248481_A0A2Y9IC22, UP000248481_A0A2Y9ICK2, UP000248481_A0A2Y9ICS5, UP000248481_A0A2Y9IDU3, UP000248482_A0A2Y9IJB4, UP000248482_A0A2Y9IJG1, UP000248482_A0A2Y9IN53, UP000248482_A0A2Y9IPM9, UP000248482_A0A2Y9IQ92, UP000248482_A0A2Y9IQZ3, UP000248482_A0A2Y9IQZ8, UP000248482_A0A2Y9ISK8, UP000248482_A0A2Y9ITM8, UP000248482_A0A2Y9ITR5, UP000248482_A0A2Y9IWH7, UP000248482_A0A2Y9J0U8, UP000248482_A0A2Y9J329, UP000248482_A0A2Y9J8X5, UP000248482_A0A2Y9JC41, UP000248482_A0A2Y9JGV1, UP000248482_A0A2Y9JHH8, UP000248482_A0A2Y9JL56, UP000248482_A0A2Y9JRF1, UP000248482_A0A2Y9JSH2, UP000248482_A0A2Y9JTE5, UP000248482_A0A2Y9JV18, UP000248482_A0A2Y9JVS2, UP000248482_A0A2Y9JWS8, UP000248482_A0A2Y9JY45, UP000248482_A0A2Y9JZL8, UP000248482_A0A2Y9K2S4, UP000248482_A0A2Y9KDN9, UP000248482_A0A2Y9KHC6, UP000248482_A0A2Y9KNI0, UP000248482_A0A2Y9KSD9, UP000248482_A0A2Y9KX13, UP000248482_A0A2Y9KX16, UP000248482_A0A2Y9KY63, UP000248482_A0A2Y9KZS7, UP000248482_A0A2Y9L1F0, UP000248482_A0A2Y9L4T8, UP000248482_A0A2Y9L786, UP000248482_A0A2Y9L791, UP000248482_A0A2Y9L7M1, UP000248482_A0A2Y9L7T7, UP000248482_A0A2Y9L824, UP000248482_A0A2Y9L9T3, UP000248482_A0A2Y9LA94, UP000248482_A0A2Y9LAA0, UP000248482_A0A2Y9LAV8, UP000248482_A0A2Y9LAW3, UP000248482_A0A2Y9LAY9, UP000248482_A0A2Y9LEQ8, UP000248482_A0A2Y9LF04, UP000248482_A0A2Y9LF10, UP000248482_A0A2Y9LGK1, UP000248482_A0A2Y9LK44, UP000248482_A0A2Y9LKD9, UP000248817_A0A2V5HLV5, UP000248817_A0A2V5HY99, UP000248817_A0A2V5I094, UP000248817_A0A2V5IF92, UP000248817_A0A2V5II42, UP000248817_A0A2V5ILG1, UP000248817_A0A2V5IQV3, UP000248817_A0A2V5J3L1, UP000248961_A0A395HQE5, UP000248961_A0A395HQR0, UP000248961_A0A395HWY3, UP000248961_A0A395HXL5, UP000248961_A0A395HZ29, UP000248961_A0A395I8F1, UP000248961_A0A395IB11, UP000249056_A0A395IPB1, UP000249056_A0A395IVF0, UP000249056_A0A395IXA1, UP000249056_A0A395J030, UP000249056_A0A395J139, UP000249056_A0A395J5U1, UP000249218_A0A2W1BIG5, UP000249218_A0A2W1BN97, UP000249218_A0A2W1BNR8, UP000249218_A0A2W1BPJ5, UP000249218_A0A2W1BTF8, UP000249363_A0A364KLH1, UP000249363_A0A364KN15, UP000249363_A0A364KPP5, UP000249363_A0A364KS76, UP000249363_A0A364KX19, UP000249363_A0A364L4S7, UP000249363_A0A364L4W9, UP000249363_A0A364L6X9, UP000249363_A0A364L878, UP000249363_A0A364L948, UP000249363_A0A364LE49, UP000249402_A0A395GPD6, UP000249402_A0A395GPU2, UP000249402_A0A395GWF5, UP000249402_A0A395GYF7, UP000249402_A0A395HCK2, UP000249551_A0A2W1DBZ4, UP000249551_A0A2W1DGX5, UP000249551_A0A2W1DRK8, UP000249551_A0A2W1EKC7, UP000249551_A0A2W1F809, UP000249551_A0A2W1FAT3, UP000249551_A0A2W1FK30, UP000249551_A0A2W1G269, UP000249551_A0A2W1G3Y7, UP000249551_A0A2W1G9G0, UP000249551_A0A2W1GSY9, UP000249551_A0A2W1GV40, UP000249551_A0A2W1H4D5, UP000249551_A0A2W1HQM6, UP000249757_A0A2W1DRK8, UP000249757_A0A2W1DY66, UP000249757_A0A2W1EG11, UP000249757_A0A2W1FAT3, UP000249757_A0A2W1FK30, UP000249757_A0A2W1G269, UP000249757_A0A2W1G3Y7, UP000249757_A0A2W1G9G0, UP000249757_A0A2W1GSY9, UP000249757_A0A2W1GV40, UP000249757_A0A2W1HQM6, UP000249757_A0A2W1IAW4, UP000249829_A0A2V5H6U5, UP000249829_A0A2V5H756, UP000249829_A0A2V5H9M3, UP000249829_A0A2V5HAW9, UP000249829_A0A2V5HDY0, UP000249829_A0A2V5HZN9, UP000249989_A0A182G100, UP000249989_A0A182G2B1, UP000249989_A0A182G2S1, UP000249989_A0A182G3E4, UP000249989_A0A182G3H6, UP000249989_A0A182G3V9, UP000249989_A0A182G432, UP000249989_A0A182G723, UP000249989_A0A182G781, UP000249989_A0A182G7B8, UP000249989_A0A182G7W5, UP000249989_A0A182G9U3, UP000249989_A0A182GA01, UP000249989_A0A182GAH3, UP000249989_A0A182GAR8, UP000249989_A0A182GBC4, UP000249989_A0A182GBK3, UP000249989_A0A182GBU4, UP000249989_A0A182GCW0, UP000249989_A0A182GE45, UP000249989_A0A182GFD6, UP000249989_A0A182GGE5, UP000249989_A0A182GGE8, UP000249989_A0A182GJQ2, UP000249989_A0A182GJU9, UP000249989_A0A182GKU3, UP000249989_A0A182GM51, UP000249989_A0A182GMT2, UP000249989_A0A182GMV3, UP000249989_A0A182GP97, UP000249989_A0A182GQH1, UP000249989_A0A182GQR7, UP000249989_A0A182GR05, UP000249989_A0A182GSA4, UP000249989_A0A182GSJ1, UP000249989_A0A182GTD2, UP000249989_A0A182GU46, UP000249989_A0A182GV56, UP000249989_A0A182GW21, UP000249989_A0A182GW22, UP000249989_A0A182GW23, UP000249989_A0A182GWN0, UP000249989_A0A182GXC1, UP000249989_A0A182GY18, UP000249989_A0A182GZI8, UP000249989_A0A182H1B6, UP000249989_A0A182H1L4, UP000249989_A0A182H2T4, UP000249989_A0A182H3E5, UP000249989_A0A182H3V2, UP000249989_A0A182H469, UP000249989_A0A182H4B4, UP000249989_A0A182H4P0, UP000249989_A0A182H5F9, UP000249989_A0A182H6A4, UP000249989_A0A182H6G8, UP000249989_A0A182H6X7, UP000249989_A0A182H7C0, UP000249989_A0A182H8L3, UP000249989_A0A182HBP4, UP000249989_A0A182HBZ0, UP000249989_A0A182HBZ8, UP000249989_A0A182HD75, UP000249989_A0A182HDK1, UP000249989_A0A182HEB7, UP000249989_A0A182HEC8, UP000249989_A0A182HF91, UP000249989_A0A182HFG1, UP000250235_A0A2Z7A3Y1, UP000250235_A0A2Z7A593, UP000250235_A0A2Z7A8V1, UP000250235_A0A2Z7AUT6, UP000250235_A0A2Z7AZ93, UP000250235_A0A2Z7BRU1, UP000250235_A0A2Z7BSA0, UP000250235_A0A2Z7C2R0, UP000250235_A0A2Z7CJ65, UP000250235_A0A2Z7CMG1, UP000250235_A0A2Z7CQG0, UP000250235_A0A2Z7CVD6, UP000250235_A0A2Z7D128, UP000250321_A0A314UAH0, UP000250321_A0A314ULJ0, UP000250321_A0A314UNQ0, UP000250321_A0A314UQ86, UP000250321_A0A314USB6, UP000250321_A0A314USW7, UP000250321_A0A314UWE0, UP000250321_A0A314UZ91, UP000250321_A0A314XFP7, UP000250321_A0A314XKQ6, UP000250321_A0A314XLP6, UP000250321_A0A314XP77, UP000250321_A0A314XSU9, UP000250321_A0A314Y1V8, UP000250321_A0A314Y987, UP000250321_A0A314Y9B2, UP000250321_A0A314YB29, UP000250321_A0A314YH94, UP000250321_A0A314YPU7, UP000250321_A0A314YQK7, UP000250321_A0A314Z1F7, UP000250321_A0A314Z3E4, UP000250321_A0A314Z933, UP000250321_A0A314ZKI1, UP000250321_A0A315A215, UP000251714_A0A365MLP2, UP000251714_A0A365MU14, UP000251714_A0A365MX50, UP000251714_A0A365N7B1, UP000251714_A0A365N995, UP000251714_A0A365NCT5, UP000251714_A0A365NCZ1, UP000251714_A0A365NE44, UP000251714_A0A365NF40, UP000251714_A0A365NFN8, UP000251714_A0A365NJN0, UP000252040_A0A341AAZ4, UP000252040_A0A341ABT1, UP000252040_A0A341ABT7, UP000252040_A0A341ABZ0, UP000252040_A0A341ABZ6, UP000252040_A0A341AC03, UP000252040_A0A341AD33, UP000252040_A0A341AD72, UP000252040_A0A341AE06, UP000252040_A0A341AE25, UP000252040_A0A341AE31, UP000252040_A0A341AEY9, UP000252040_A0A341AEZ4, UP000252040_A0A341AFB9, UP000252040_A0A341AGA5, UP000252040_A0A341AGA8, UP000252040_A0A341AJH1, UP000252040_A0A341ANX9, UP000252040_A0A341AQ60, UP000252040_A0A341AS48, UP000252040_A0A341ASV5, UP000252040_A0A341AT23, UP000252040_A0A341ATZ0, UP000252040_A0A341AXH3, UP000252040_A0A341B0Q8, UP000252040_A0A341B1E9, UP000252040_A0A341B4C4, UP000252040_A0A341B4E6, UP000252040_A0A341BBB6, UP000252040_A0A341BBQ1, UP000252040_A0A341BCA7, UP000252040_A0A341BDU0, UP000252040_A0A341BFD5, UP000252040_A0A341BH57, UP000252040_A0A341BYQ0, UP000252040_A0A341C1F1, UP000252040_A0A341C6D1, UP000252040_A0A341C6E7, UP000252040_A0A341C8W9, UP000252040_A0A341CFD5, UP000252040_A0A341CGZ2, UP000252040_A0A341CNJ6, UP000252040_A0A341CNK0, UP000252040_A0A341CNN1, UP000252040_A0A341CNN6, UP000252040_A0A341CNV5, UP000252040_A0A341CNW0, UP000252040_A0A341CPT4, UP000252040_A0A341CPT9, UP000252040_A0A341CRA6, UP000252040_A0A341CRB2, UP000252040_A0A341CS25, UP000252040_A0A341CXV1, UP000252040_A0A341CXX4, UP000252040_A0A341CXZ8, UP000252040_A0A341D0N2, UP000252040_A0A341D0N4, UP000252040_A0A341D9I3, UP000252040_A0A341D9Z6, UP000252040_A0A341DAF6, UP000252040_A0A341DAT2, UP000252040_A0A341DCK9, UP000253845_A0A370BN73, UP000253845_A0A370BR04, UP000253845_A0A370BZZ8, UP000253845_A0A370C131, UP000253845_A0A370CDI0, UP000254866_A0A370TF23, UP000254866_A0A370TFD2, UP000254866_A0A370THI9, UP000254866_A0A370THZ5, UP000254866_A0A370TLU2, UP000254866_A0A370TNA5, UP000254866_A0A370TNM9, UP000254866_A0A370TQ00, UP000254866_A0A370TVL4, UP000254937_A0A370P9I1, UP000254937_A0A370PCY7, UP000254937_A0A370PK33, UP000254937_A0A370PLF3, UP000254937_A0A370PMD4, UP000254937_A0A370PV44, UP000254937_A0A370PVZ8, UP000256328_A0A3D8QUE8, UP000256328_A0A3D8R8S8, UP000256328_A0A3D8RD32, UP000256328_A0A3D8RDD9, UP000256328_A0A3D8RPR0, UP000256328_A0A3D8RVI2, UP000256328_A0A3D8RVI9, UP000256328_A0A3D8S3G6, UP000256328_A0A3D8SHM7, UP000256328_A0A3D8SMT9, UP000256328_A0A3D8SY90, UP000256328_A0A3D8T2U0, UP000256328_A0A3D8T783, UP000256328_A0A3D8T7Z6, UP000256690_A0A3D8QBR8, UP000256690_A0A3D8RXG7, UP000256690_A0A3D8SWW2, UP000256690_A0A3D8T421, UP000256690_A0A3D8T4Y3, UP000256690_A0A3D8T6F9, UP000257160_A0A3Q1AGQ1, UP000257160_A0A3Q1AJY3, UP000257160_A0A3Q1AK75, UP000257160_A0A3Q1AKK7, UP000257160_A0A3Q1AL33, UP000257160_A0A3Q1ALQ7, UP000257160_A0A3Q1AMC5, UP000257160_A0A3Q1AN71, UP000257160_A0A3Q1ANW8, UP000257160_A0A3Q1AP75, UP000257160_A0A3Q1AQ39, UP000257160_A0A3Q1AWC3, UP000257160_A0A3Q1AWH2, UP000257160_A0A3Q1AYP1, UP000257160_A0A3Q1AYZ2, UP000257160_A0A3Q1AZ38, UP000257160_A0A3Q1B114, UP000257160_A0A3Q1B157, UP000257160_A0A3Q1B4Q4, UP000257160_A0A3Q1B552, UP000257160_A0A3Q1B5Z3, UP000257160_A0A3Q1B6C3, UP000257160_A0A3Q1BAD4, UP000257160_A0A3Q1BH16, UP000257160_A0A3Q1BJ27, UP000257160_A0A3Q1BLI7, UP000257160_A0A3Q1BM09, UP000257160_A0A3Q1BMG9, UP000257160_A0A3Q1BMJ9, UP000257160_A0A3Q1BQY4, UP000257160_A0A3Q1BRC1, UP000257160_A0A3Q1BRP2, UP000257160_A0A3Q1BRS9, UP000257160_A0A3Q1BS48, UP000257160_A0A3Q1BS77, UP000257160_A0A3Q1BSQ7, UP000257160_A0A3Q1BUZ4, UP000257160_A0A3Q1BVR1, UP000257160_A0A3Q1BWH4, UP000257160_A0A3Q1BWI3, UP000257160_A0A3Q1BZS5, UP000257160_A0A3Q1C0V9, UP000257160_A0A3Q1C1L3, UP000257160_A0A3Q1C2P2, UP000257160_A0A3Q1C3A6, UP000257160_A0A3Q1C4I7, UP000257160_A0A3Q1C587, UP000257160_A0A3Q1C6I0, UP000257160_A0A3Q1C7K3, UP000257160_A0A3Q1CBH0, UP000257160_A0A3Q1CBR6, UP000257160_A0A3Q1CDL3, UP000257160_A0A3Q1CDN3, UP000257160_A0A3Q1CFK3, UP000257160_A0A3Q1CFL9, UP000257160_A0A3Q1CH96, UP000257160_A0A3Q1CK34, UP000257160_A0A3Q1CPD2, UP000257160_A0A3Q1CPL2, UP000257160_A0A3Q1CQ03, UP000257160_A0A3Q1CRS5, UP000257160_A0A3Q1CS58, UP000257160_A0A3Q1CSD9, UP000257160_A0A3Q1CSJ6, UP000257160_A0A3Q1CT15, UP000257160_A0A3Q1CT41, UP000257160_A0A3Q1CTI9, UP000257160_A0A3Q1CVG6, UP000257160_A0A3Q1D8R4, UP000257160_A0A3Q1D8X9, UP000257160_A0A3Q1DBP5, UP000257160_A0A3Q1DD95, UP000257160_A0A3Q1DGP6, UP000257160_A0A3Q1DGT5, UP000257160_A0A3Q1DGT8, UP000257160_A0A3Q1DH60, UP000257200_A0A3Q1EDR4, UP000257200_A0A3Q1EFM1, UP000257200_A0A3Q1EG74, UP000257200_A0A3Q1EIF2, UP000257200_A0A3Q1EIM3, UP000257200_A0A3Q1EJL7, UP000257200_A0A3Q1ELW4, UP000257200_A0A3Q1ELX0, UP000257200_A0A3Q1EM75, UP000257200_A0A3Q1ENH4, UP000257200_A0A3Q1EQN6, UP000257200_A0A3Q1ETJ2, UP000257200_A0A3Q1EUN6, UP000257200_A0A3Q1EXD7, UP000257200_A0A3Q1EY02, UP000257200_A0A3Q1EY61, UP000257200_A0A3Q1F0M6, UP000257200_A0A3Q1F2B5, UP000257200_A0A3Q1F3U4, UP000257200_A0A3Q1F3V1, UP000257200_A0A3Q1F545, UP000257200_A0A3Q1F5L9, UP000257200_A0A3Q1F6U8, UP000257200_A0A3Q1F716, UP000257200_A0A3Q1F795, UP000257200_A0A3Q1F7H6, UP000257200_A0A3Q1F884, UP000257200_A0A3Q1F9T1, UP000257200_A0A3Q1FCR4, UP000257200_A0A3Q1FEN1, UP000257200_A0A3Q1FEN2, UP000257200_A0A3Q1FGP0, UP000257200_A0A3Q1FGP9, UP000257200_A0A3Q1FGQ4, UP000257200_A0A3Q1FI52, UP000257200_A0A3Q1FJH7, UP000257200_A0A3Q1FJI6, UP000257200_A0A3Q1FJV9, UP000257200_A0A3Q1FKQ2, UP000257200_A0A3Q1FKW7, UP000257200_A0A3Q1FNX1, UP000257200_A0A3Q1FPW5, UP000257200_A0A3Q1FSC6, UP000257200_A0A3Q1FU02, UP000257200_A0A3Q1FV54, UP000257200_A0A3Q1FWV5, UP000257200_A0A3Q1FX33, UP000257200_A0A3Q1FYI8, UP000257200_A0A3Q1G286, UP000257200_A0A3Q1G4E2, UP000257200_A0A3Q1G4J1, UP000257200_A0A3Q1G5W4, UP000257200_A0A3Q1G6N4, UP000257200_A0A3Q1G7K5, UP000257200_A0A3Q1G7Y4, UP000257200_A0A3Q1G884, UP000257200_A0A3Q1G8E6, UP000257200_A0A3Q1GCV2, UP000257200_A0A3Q1GDD3, UP000257200_A0A3Q1GEM9, UP000257200_A0A3Q1GFN6, UP000257200_A0A3Q1GFX1, UP000257200_A0A3Q1GGZ3, UP000257200_A0A3Q1GHX3, UP000257200_A0A3Q1GJQ5, UP000257200_A0A3Q1GK96, UP000257200_A0A3Q1GKJ6, UP000257200_A0A3Q1GNV8, UP000257200_A0A3Q1GPC2, UP000257200_A0A3Q1GPF1, UP000257200_A0A3Q1GQ31, UP000257200_A0A3Q1GQG9, UP000257200_A0A3Q1GQT8, UP000257200_A0A3Q1GRV3, UP000257200_A0A3Q1GS08, UP000257200_A0A3Q1GUQ5, UP000257200_A0A3Q1GY30, UP000257200_A0A3Q1H121, UP000257200_A0A3Q1H4F3, UP000257200_A0A3Q1H8Q2, UP000257200_A0A3Q1H8Q5, UP000257200_A0A3Q1HAT5, UP000257200_A0A3Q1HAU4, UP000257200_A0A3Q1HBZ2, UP000257200_A0A3Q1HJE7, UP000257200_A0A3Q1HP44, UP000257200_A0A3Q1HPB1, UP000257200_A0A3Q1I1D1, UP000257200_A0A3Q1I1I9, UP000257200_A0A3Q1I446, UP000261340_A0A3Q0QPB5, UP000261340_A0A3Q0QPV8, UP000261340_A0A3Q0QTM4, UP000261340_A0A3Q0QUK2, UP000261340_A0A3Q0QWD9, UP000261340_A0A3Q0QX00, UP000261340_A0A3Q0QYD4, UP000261340_A0A3Q0R0Z5, UP000261340_A0A3Q0R1R9, UP000261340_A0A3Q0R5M2, UP000261340_A0A3Q0R776, UP000261340_A0A3Q0RAG4, UP000261340_A0A3Q0RAT2, UP000261340_A0A3Q0RBE4, UP000261340_A0A3Q0RE70, UP000261340_A0A3Q0RHF4, UP000261340_A0A3Q0RIC3, UP000261340_A0A3Q0RIN9, UP000261340_A0A3Q0RIR3, UP000261340_A0A3Q0RL70, UP000261340_A0A3Q0RN77, UP000261340_A0A3Q0RNV6, UP000261340_A0A3Q0RPP3, UP000261340_A0A3Q0RSU2, UP000261340_A0A3Q0RVK7, UP000261340_A0A3Q0RVW3, UP000261340_A0A3Q0RWI9, UP000261340_A0A3Q0S0F6, UP000261340_A0A3Q0S1N4, UP000261340_A0A3Q0S5M2, UP000261340_A0A3Q0S5V6, UP000261340_A0A3Q0S626, UP000261340_A0A3Q0S6Z7, UP000261340_A0A3Q0S962, UP000261340_A0A3Q0SAL5, UP000261340_A0A3Q0SBA3, UP000261340_A0A3Q0SF31, UP000261340_A0A3Q0SGK2, UP000261340_A0A3Q0SKM0, UP000261340_A0A3Q0SKP9, UP000261340_A0A3Q0SKW8, UP000261340_A0A3Q0SMR8, UP000261340_A0A3Q0SNI1, UP000261340_A0A3Q0SRE6, UP000261340_A0A3Q0SRH4, UP000261340_A0A3Q0SRM0, UP000261340_A0A3Q0SSX3, UP000261340_A0A3Q0STV1, UP000261340_A0A3Q0SUI9, UP000261340_A0A3Q0SUR5, UP000261340_A0A3Q0SUU5, UP000261340_A0A3Q0SVA9, UP000261340_A0A3Q0SVH4, UP000261340_A0A3Q0SVH7, UP000261340_A0A3Q0SVJ5, UP000261340_A0A3Q0SVP5, UP000261340_A0A3Q0SVY2, UP000261340_A0A3Q0SYY0, UP000261340_A0A3Q0T192, UP000261340_A0A3Q0T1Y9, UP000261340_A0A3Q0T251, UP000261340_A0A3Q0T3D7, UP000261340_A0A3Q0T5F8, UP000261340_A0A3Q0T6V2, UP000261340_A0A3Q0T9U9, UP000261360_A0A3B4WCI9, UP000261360_A0A3B4WDP9, UP000261360_A0A3B4WE65, UP000261360_A0A3B4WKF9, UP000261360_A0A3B4WM12, UP000261360_A0A3B4WMA0, UP000261360_A0A3B4WMI2, UP000261360_A0A3B4WPG3, UP000261360_A0A3B4WPK1, UP000261360_A0A3B4WRJ8, UP000261360_A0A3B4WUD5, UP000261360_A0A3B4WUH7, UP000261360_A0A3B4WXE8, UP000261360_A0A3B4WYN5, UP000261360_A0A3B4X1T2, UP000261360_A0A3B4X2A0, UP000261360_A0A3B4X2I6, UP000261360_A0A3B4X2I7, UP000261360_A0A3B4X3T3, UP000261360_A0A3B4X8Z4, UP000261360_A0A3B4XCM2, UP000261360_A0A3B4XCP4, UP000261360_A0A3B4XFT3, UP000261360_A0A3B4XH09, UP000261360_A0A3B4XJN5, UP000261360_A0A3B4XPR1, UP000261360_A0A3B4XRI4, UP000261360_A0A3B4XSJ0, UP000261360_A0A3B4XYC8, UP000261360_A0A3B4XYV9, UP000261360_A0A3B4Y0V6, UP000261360_A0A3B4Y0Y1, UP000261360_A0A3B4Y376, UP000261360_A0A3B4Y3G3, UP000261360_A0A3B4Y3I1, UP000261360_A0A3B4Y3T2, UP000261360_A0A3B4Y4C8, UP000261360_A0A3B4Y4R1, UP000261360_A0A3B4Y739, UP000261360_A0A3B4Y7Q1, UP000261360_A0A3B4Y8D7, UP000261360_A0A3B4Y980, UP000261360_A0A3B4YA50, UP000261360_A0A3B4YA56, UP000261360_A0A3B4YAH9, UP000261360_A0A3B4YB77, UP000261360_A0A3B4YBY9, UP000261360_A0A3B4YCG7, UP000261360_A0A3B4YEV5, UP000261360_A0A3B4YFW8, UP000261360_A0A3B4YJ96, UP000261360_A0A3B4YJB2, UP000261360_A0A3B4YLH8, UP000261360_A0A3B4YM52, UP000261360_A0A3B4YNQ5, UP000261360_A0A3B4YP66, UP000261360_A0A3B4YPD2, UP000261360_A0A3B4YQR6, UP000261360_A0A3B4YS03, UP000261360_A0A3B4YS10, UP000261360_A0A3B4YTM6, UP000261360_A0A3B4YU76, UP000261360_A0A3B4YUL7, UP000261360_A0A3B4YYE6, UP000261360_A0A3B4Z0N4, UP000261360_A0A3B4Z418, UP000261360_A0A3B4Z6T5, UP000261360_A0A3B4ZEA5, UP000261400_A0A3B4YSX4, UP000261400_A0A3B4Z1J3, UP000261400_A0A3B4Z3Q3, UP000261400_A0A3B4Z557, UP000261400_A0A3B4Z6C5, UP000261400_A0A3B4Z9B5, UP000261400_A0A3B4ZAC6, UP000261400_A0A3B4ZAI3, UP000261400_A0A3B4ZAJ3, UP000261400_A0A3B4ZB24, UP000261400_A0A3B4ZDZ6, UP000261400_A0A3B4ZE36, UP000261400_A0A3B4ZG48, UP000261400_A0A3B4ZHL3, UP000261400_A0A3B4ZIQ0, UP000261400_A0A3B4ZJ13, UP000261400_A0A3B4ZJ82, UP000261400_A0A3B4ZK06, UP000261400_A0A3B4ZLD6, UP000261400_A0A3B4ZMU0, UP000261400_A0A3B4ZN10, UP000261400_A0A3B4ZPP7, UP000261400_A0A3B4ZPR6, UP000261400_A0A3B4ZPX9, UP000261400_A0A3B4ZQA0, UP000261400_A0A3B4ZR89, UP000261400_A0A3B4ZT78, UP000261400_A0A3B4ZTD5, UP000261400_A0A3B4ZUQ7, UP000261400_A0A3B4ZV43, UP000261400_A0A3B4ZWU0, UP000261400_A0A3B4ZX29, UP000261400_A0A3B4ZZJ3, UP000261400_A0A3B5A1R8, UP000261400_A0A3B5A5Z9, UP000261400_A0A3B5A623, UP000261400_A0A3B5A6R4, UP000261400_A0A3B5A7E6, UP000261400_A0A3B5A7G7, UP000261400_A0A3B5A7L9, UP000261400_A0A3B5A8I5, UP000261400_A0A3B5A9J6, UP000261400_A0A3B5A9S7, UP000261400_A0A3B5ADR3, UP000261400_A0A3B5AEF8, UP000261400_A0A3B5AH51, UP000261400_A0A3B5AHM9, UP000261400_A0A3B5AIX3, UP000261400_A0A3B5AJ77, UP000261400_A0A3B5AKA6, UP000261400_A0A3B5AKV7, UP000261400_A0A3B5AL96, UP000261400_A0A3B5AME0, UP000261400_A0A3B5ANR4, UP000261400_A0A3B5AQ80, UP000261400_A0A3B5ARG8, UP000261400_A0A3B5ARM3, UP000261400_A0A3B5ASH2, UP000261400_A0A3B5AUW1, UP000261400_A0A3B5AVA0, UP000261400_A0A3B5AVJ8, UP000261400_A0A3B5AWI8, UP000261400_A0A3B5AXD0, UP000261400_A0A3B5B1Y6, UP000261400_A0A3B5B298, UP000261400_A0A3B5B3U3, UP000261400_A0A3B5B5I5, UP000261400_A0A3B5B5L0, UP000261400_A0A3B5B5S5, UP000261400_A0A3B5B7J9, UP000261400_A0A3B5B9X2, UP000261400_A0A3B5BDH6, UP000261400_A0A3B5BDW9, UP000261400_A0A3B5BFJ9, UP000261400_A0A3B5BH20, UP000261400_A0A3B5BH43, UP000261400_A0A3B5BIW0, UP000261400_A0A3B5BKC1, UP000261400_A0A3B5BMK2, UP000261420_A0A3B4T1P5, UP000261420_A0A3B4T1W2, UP000261420_A0A3B4T3I8, UP000261420_A0A3B4T5V8, UP000261420_A0A3B4T755, UP000261420_A0A3B4T932, UP000261420_A0A3B4T9C1, UP000261420_A0A3B4TAK4, UP000261420_A0A3B4TAL6, UP000261420_A0A3B4TB44, UP000261420_A0A3B4TEV1, UP000261420_A0A3B4TFB5, UP000261420_A0A3B4TFQ4, UP000261420_A0A3B4TG22, UP000261420_A0A3B4TJZ5, UP000261420_A0A3B4TL62, UP000261420_A0A3B4TMY6, UP000261420_A0A3B4TN59, UP000261420_A0A3B4TND9, UP000261420_A0A3B4TSH0, UP000261420_A0A3B4TUN8, UP000261420_A0A3B4TUY1, UP000261420_A0A3B4TUZ6, UP000261420_A0A3B4TVB2, UP000261420_A0A3B4TVH8, UP000261420_A0A3B4TVI8, UP000261420_A0A3B4TVN7, UP000261420_A0A3B4TVP1, UP000261420_A0A3B4TVW7, UP000261420_A0A3B4TVY6, UP000261420_A0A3B4TWP1, UP000261420_A0A3B4TWW9, UP000261420_A0A3B4U009, UP000261420_A0A3B4U037, UP000261420_A0A3B4U122, UP000261420_A0A3B4U2R6, UP000261420_A0A3B4U3N6, UP000261420_A0A3B4U400, UP000261420_A0A3B4U4B6, UP000261420_A0A3B4U5P8, UP000261420_A0A3B4U9U1, UP000261420_A0A3B4UD04, UP000261420_A0A3B4UG34, UP000261420_A0A3B4UG62, UP000261420_A0A3B4UHY0, UP000261420_A0A3B4UI36, UP000261420_A0A3B4UI37, UP000261420_A0A3B4UIU7, UP000261420_A0A3B4UL73, UP000261420_A0A3B4ULG4, UP000261420_A0A3B4UNE7, UP000261420_A0A3B4UNK0, UP000261420_A0A3B4UPE4, UP000261420_A0A3B4UQH1, UP000261420_A0A3B4UQH3, UP000261420_A0A3B4UTQ7, UP000261420_A0A3B4UVE0, UP000261420_A0A3B4UVM2, UP000261420_A0A3B4UVP0, UP000261420_A0A3B4UWF7, UP000261420_A0A3B4UXB7, UP000261420_A0A3B4UXH7, UP000261420_A0A3B4UY23, UP000261420_A0A3B4UZ87, UP000261420_A0A3B4V0G6, UP000261420_A0A3B4V1F7, UP000261420_A0A3B4V2C6, UP000261420_A0A3B4V2Z7, UP000261420_A0A3B4V392, UP000261420_A0A3B4V689, UP000261420_A0A3B4V6Y9, UP000261420_A0A3B4VAS6, UP000261420_A0A3B4VDG0, UP000261420_A0A3B4VEC1, UP000261420_A0A3B4VFQ6, UP000261420_A0A3B4VHM2, UP000261420_A0A3B4VIR3, UP000261420_A0A3B4VIR8, UP000261420_A0A3B4VIT7, UP000261420_A0A3B4VIZ8, UP000261420_A0A3B4VK26, UP000261420_A0A3B4VL94, UP000261440_A0A3B4BSI2, UP000261440_A0A3B4BSI8, UP000261440_A0A3B4BT13, UP000261440_A0A3B4BTT0, UP000261440_A0A3B4BU58, UP000261440_A0A3B4BUI2, UP000261440_A0A3B4BVX3, UP000261440_A0A3B4BX62, UP000261440_A0A3B4BZ41, UP000261440_A0A3B4C0S5, UP000261440_A0A3B4C1Y3, UP000261440_A0A3B4C4F3, UP000261440_A0A3B4C7N4, UP000261440_A0A3B4C9Y5, UP000261440_A0A3B4CA70, UP000261440_A0A3B4CBS3, UP000261440_A0A3B4CCR9, UP000261440_A0A3B4CFT2, UP000261440_A0A3B4CGC3, UP000261440_A0A3B4CGJ0, UP000261440_A0A3B4CGL9, UP000261440_A0A3B4CHD1, UP000261440_A0A3B4CHM3, UP000261440_A0A3B4CI77, UP000261440_A0A3B4CLD3, UP000261440_A0A3B4CMG3, UP000261440_A0A3B4CNG2, UP000261440_A0A3B4CNL0, UP000261440_A0A3B4CQ33, UP000261440_A0A3B4CRL9, UP000261440_A0A3B4CS84, UP000261440_A0A3B4CUT2, UP000261440_A0A3B4CWK3, UP000261440_A0A3B4D3U7, UP000261440_A0A3B4D6K6, UP000261440_A0A3B4D6M2, UP000261440_A0A3B4D9B0, UP000261440_A0A3B4DAH0, UP000261440_A0A3B4DAK9, UP000261440_A0A3B4DBM9, UP000261440_A0A3B4DBZ3, UP000261440_A0A3B4DCN7, UP000261440_A0A3B4DE11, UP000261440_A0A3B4DIA3, UP000261440_A0A3B4DIA8, UP000261440_A0A3B4DJE4, UP000261440_A0A3B4DJJ7, UP000261440_A0A3B4DJX0, UP000261440_A0A3B4DKE1, UP000261440_A0A3B4DR72, UP000261440_A0A3B4DSC2, UP000261440_A0A3B4DSG1, UP000261440_A0A3B4DV88, UP000261440_A0A3B4DWD1, UP000261440_A0A3B4DXJ0, UP000261440_A0A3B4DXM5, UP000261440_A0A3B4DZ31, UP000261440_A0A3B4DZT7, UP000261440_A0A3B4E1Q7, UP000261440_A0A3B4E2B0, UP000261440_A0A3B4E2B9, UP000261440_A0A3B4E2T5, UP000261440_A0A3B4E3Z2, UP000261440_A0A3B4E4J5, UP000261440_A0A3B4E4M0, UP000261440_A0A3B4E4R4, UP000261440_A0A3B4E580, UP000261440_A0A3B4E8L0, UP000261440_A0A3B4E8M4, UP000261440_A0A3B4EFW4, UP000261440_A0A3B4EI38, UP000261440_A0A3B4EIE2, UP000261440_A0A3B4ELG0, UP000261440_A0A3B4ELW5, UP000261440_A0A3B4ES30, UP000261460_A0A3B4ETB8, UP000261460_A0A3B4EVS6, UP000261460_A0A3B4EX28, UP000261460_A0A3B4EX37, UP000261460_A0A3B4F019, UP000261460_A0A3B4F023, UP000261460_A0A3B4F190, UP000261460_A0A3B4F244, UP000261460_A0A3B4F2Y1, UP000261460_A0A3B4F383, UP000261460_A0A3B4F3W6, UP000261460_A0A3B4F3X0, UP000261460_A0A3B4F4G5, UP000261460_A0A3B4F4R6, UP000261460_A0A3B4F5R2, UP000261460_A0A3B4F5S6, UP000261460_A0A3B4F5W8, UP000261460_A0A3B4F5X2, UP000261460_A0A3B4F8A4, UP000261460_A0A3B4FIE2, UP000261460_A0A3B4FIR6, UP000261460_A0A3B4FK09, UP000261460_A0A3B4FLK5, UP000261460_A0A3B4FLM8, UP000261460_A0A3B4FQH5, UP000261460_A0A3B4FQU3, UP000261460_A0A3B4FQW6, UP000261460_A0A3B4FR69, UP000261460_A0A3B4FR95, UP000261460_A0A3B4FT67, UP000261460_A0A3B4FTG0, UP000261460_A0A3B4FU87, UP000261460_A0A3B4FYN8, UP000261460_A0A3B4G3E4, UP000261460_A0A3B4G5M3, UP000261460_A0A3B4G6N0, UP000261460_A0A3B4G757, UP000261460_A0A3B4G8J0, UP000261460_A0A3B4G9X8, UP000261460_A0A3B4GBA9, UP000261460_A0A3B4GBG8, UP000261460_A0A3B4GBL1, UP000261460_A0A3B4GBN5, UP000261460_A0A3B4GBU1, UP000261460_A0A3B4GC65, UP000261460_A0A3B4GCF8, UP000261460_A0A3B4GCI8, UP000261460_A0A3B4GDG7, UP000261460_A0A3B4GEL0, UP000261460_A0A3B4GF82, UP000261460_A0A3B4GFX0, UP000261460_A0A3B4GGI1, UP000261460_A0A3B4GGN4, UP000261460_A0A3B4GGU2, UP000261460_A0A3B4GLH4, UP000261460_A0A3B4GLP8, UP000261460_A0A3B4GMF7, UP000261460_A0A3B4GN88, UP000261460_A0A3B4GNB4, UP000261460_A0A3B4GR60, UP000261460_A0A3B4GS37, UP000261460_A0A3B4GSS8, UP000261460_A0A3B4GST1, UP000261460_A0A3B4GUP0, UP000261460_A0A3B4GVS8, UP000261460_A0A3B4GX17, UP000261460_A0A3B4GX42, UP000261460_A0A3B4GY00, UP000261460_A0A3B4GYD0, UP000261460_A0A3B4GZ31, UP000261460_A0A3B4H117, UP000261460_A0A3B4H1S7, UP000261460_A0A3B4H331, UP000261460_A0A3B4H444, UP000261460_A0A3B4H4K0, UP000261460_A0A3B4H6F0, UP000261460_A0A3B4H819, UP000261460_A0A3B4HD70, UP000261480_A0A3B3WE17, UP000261480_A0A3B3WFZ4, UP000261480_A0A3B3WGJ8, UP000261480_A0A3B3WGP1, UP000261480_A0A3B3WHN9, UP000261480_A0A3B3WHP1, UP000261480_A0A3B3WII7, UP000261480_A0A3B3WIP8, UP000261480_A0A3B3WIQ3, UP000261480_A0A3B3WJ86, UP000261480_A0A3B3WK65, UP000261480_A0A3B3WL51, UP000261480_A0A3B3WL66, UP000261480_A0A3B3WLD0, UP000261480_A0A3B3WQ46, UP000261480_A0A3B3WQB1, UP000261480_A0A3B3WR69, UP000261480_A0A3B3WUA1, UP000261480_A0A3B3WUB1, UP000261480_A0A3B3WVM8, UP000261480_A0A3B3X0F8, UP000261480_A0A3B3X3G8, UP000261480_A0A3B3X524, UP000261480_A0A3B3X556, UP000261480_A0A3B3X6I3, UP000261480_A0A3B3XCT8, UP000261480_A0A3B3XLE3, UP000261480_A0A3B3XNM2, UP000261480_A0A3B3XUS3, UP000261480_A0A3B3XZE5, UP000261480_A0A3B3XZT3, UP000261480_A0A3B3Y3Q8, UP000261480_A0A3B3Y4G2, UP000261480_A0A3B3Y4J3, UP000261480_A0A3B3Y519, UP000261480_A0A3B3Y5M8, UP000261480_A0A3B3Y5S6, UP000261480_A0A3B3Y645, UP000261480_A0A3B3Y656, UP000261480_A0A3B3Y6F3, UP000261480_A0A3B3Y739, UP000261480_A0A3B3Y866, UP000261480_A0A3B3Y9Y1, UP000261480_A0A3B3YCD6, UP000261480_A0A3B3YDH1, UP000261480_A0A3B3YE74, UP000261480_A0A3B3YE91, UP000261480_A0A3B3YE95, UP000261480_A0A3B3YEH6, UP000261480_A0A3B3YH26, UP000261480_A0A3B3YL47, UP000261480_A0A3B3YLB4, UP000261480_A0A3B3YLS4, UP000261480_A0A3B3YNK6, UP000261480_A0A3B3YNZ1, UP000261480_A0A3B3YP07, UP000261480_A0A3B3YQI2, UP000261480_A0A3B3YRS8, UP000261480_A0A3B3YTT0, UP000261480_A0A3B3YYL8, UP000261480_A0A3B3YYS6, UP000261480_A0A3B3YZL6, UP000261480_A0A3B3Z0M0, UP000261480_A0A3B3Z1L1, UP000261480_A0A3B3Z3J8, UP000261500_A0A3B3TJ39, UP000261500_A0A3B3TJT3, UP000261500_A0A3B3TJY4, UP000261500_A0A3B3TK22, UP000261500_A0A3B3TML7, UP000261500_A0A3B3TMY4, UP000261500_A0A3B3TNK1, UP000261500_A0A3B3TP97, UP000261500_A0A3B3TQK6, UP000261500_A0A3B3TS10, UP000261500_A0A3B3TTF4, UP000261500_A0A3B3TVH8, UP000261500_A0A3B3TX70, UP000261500_A0A3B3TZX8, UP000261500_A0A3B3U014, UP000261500_A0A3B3U124, UP000261500_A0A3B3U3E6, UP000261500_A0A3B3U3U9, UP000261500_A0A3B3U474, UP000261500_A0A3B3U5T7, UP000261500_A0A3B3U7H6, UP000261500_A0A3B3U9U6, UP000261500_A0A3B3UBD4, UP000261500_A0A3B3UCU6, UP000261500_A0A3B3UD04, UP000261500_A0A3B3UDJ8, UP000261500_A0A3B3UDN7, UP000261500_A0A3B3UE39, UP000261500_A0A3B3UIB4, UP000261500_A0A3B3UII6, UP000261500_A0A3B3UJP0, UP000261500_A0A3B3ULK4, UP000261500_A0A3B3ULU4, UP000261500_A0A3B3UNP2, UP000261500_A0A3B3UNW7, UP000261500_A0A3B3UPI0, UP000261500_A0A3B3UPK0, UP000261500_A0A3B3URE9, UP000261500_A0A3B3UTN1, UP000261500_A0A3B3UX01, UP000261500_A0A3B3V0V7, UP000261500_A0A3B3V1L5, UP000261500_A0A3B3V361, UP000261500_A0A3B3V4R5, UP000261500_A0A3B3V6A0, UP000261500_A0A3B3VH80, UP000261500_A0A3B3VI03, UP000261500_A0A3B3VJN7, UP000261500_A0A3B3VKZ8, UP000261500_A0A3B3VL01, UP000261500_A0A3B3VMD9, UP000261500_A0A3B3VMM8, UP000261500_A0A3B3VN83, UP000261500_A0A3B3VPT4, UP000261500_A0A3B3VQ95, UP000261500_A0A3B3VRV4, UP000261500_A0A3B3VTI1, UP000261500_A0A3B3VUK5, UP000261500_A0A3B3VUN5, UP000261500_A0A3B3VYQ0, UP000261500_A0A3B3VZ28, UP000261500_A0A3B3VZD4, UP000261500_A0A3B3VZT7, UP000261520_A0A3B3Z6H1, UP000261520_A0A3B3Z6P6, UP000261520_A0A3B3Z8L1, UP000261520_A0A3B3Z966, UP000261520_A0A3B3ZA16, UP000261520_A0A3B3ZD74, UP000261520_A0A3B3ZD82, UP000261520_A0A3B3ZHX2, UP000261520_A0A3B3ZJT4, UP000261520_A0A3B3ZM38, UP000261520_A0A3B3ZM82, UP000261520_A0A3B3ZUY5, UP000261520_A0A3B3ZWC1, UP000261520_A0A3B3ZWD2, UP000261520_A0A3B3ZY46, UP000261520_A0A3B3ZYU7, UP000261520_A0A3B4A2P8, UP000261520_A0A3B4A4K9, UP000261520_A0A3B4A6G5, UP000261520_A0A3B4A7N9, UP000261520_A0A3B4A7P4, UP000261520_A0A3B4A806, UP000261520_A0A3B4A8D1, UP000261520_A0A3B4A8D3, UP000261520_A0A3B4A9B0, UP000261520_A0A3B4A9X2, UP000261520_A0A3B4ABU4, UP000261520_A0A3B4AHN7, UP000261520_A0A3B4AKS2, UP000261520_A0A3B4AMM5, UP000261520_A0A3B4ARR5, UP000261520_A0A3B4AVF9, UP000261520_A0A3B4AY33, UP000261520_A0A3B4B1G9, UP000261520_A0A3B4B5I3, UP000261520_A0A3B4B5I8, UP000261520_A0A3B4B702, UP000261520_A0A3B4B7V0, UP000261520_A0A3B4B9B5, UP000261520_A0A3B4BD99, UP000261520_A0A3B4BE93, UP000261520_A0A3B4BEB4, UP000261520_A0A3B4BEI9, UP000261520_A0A3B4BGM3, UP000261520_A0A3B4BGV7, UP000261520_A0A3B4BHI0, UP000261520_A0A3B4BHT6, UP000261520_A0A3B4BLT1, UP000261520_A0A3B4BMD2, UP000261520_A0A3B4BMI6, UP000261540_A0A3B3Q1Y0, UP000261540_A0A3B3Q2I4, UP000261540_A0A3B3Q2K7, UP000261540_A0A3B3Q396, UP000261540_A0A3B3Q3Y6, UP000261540_A0A3B3Q4G6, UP000261540_A0A3B3Q6N4, UP000261540_A0A3B3Q6V8, UP000261540_A0A3B3Q7I2, UP000261540_A0A3B3Q9N8, UP000261540_A0A3B3QAP6, UP000261540_A0A3B3QEB8, UP000261540_A0A3B3QKG4, UP000261540_A0A3B3QKZ8, UP000261540_A0A3B3QL23, UP000261540_A0A3B3QLQ8, UP000261540_A0A3B3QLU9, UP000261540_A0A3B3QXV9, UP000261540_A0A3B3QYY1, UP000261540_A0A3B3R081, UP000261540_A0A3B3R0A1, UP000261540_A0A3B3R0Z9, UP000261540_A0A3B3R2D4, UP000261540_A0A3B3R3A6, UP000261540_A0A3B3R9Y8, UP000261540_A0A3B3RGB8, UP000261540_A0A3B3RJI5, UP000261540_A0A3B3RKU7, UP000261540_A0A3B3RL15, UP000261540_A0A3B3RUU5, UP000261540_A0A3B3RWP8, UP000261540_A0A3B3RYF8, UP000261540_A0A3B3RYU9, UP000261540_A0A3B3S3G7, UP000261540_A0A3B3S3P0, UP000261540_A0A3B3S413, UP000261540_A0A3B3S473, UP000261540_A0A3B3S7Q7, UP000261540_A0A3B3S7R6, UP000261540_A0A3B3S7U2, UP000261540_A0A3B3S897, UP000261540_A0A3B3S8E0, UP000261540_A0A3B3S8S6, UP000261540_A0A3B3S9S7, UP000261540_A0A3B3SF66, UP000261540_A0A3B3SJR3, UP000261540_A0A3B3SPF3, UP000261540_A0A3B3SQE9, UP000261540_A0A3B3SQH6, UP000261540_A0A3B3SRS9, UP000261540_A0A3B3SRY2, UP000261540_A0A3B3SS50, UP000261540_A0A3B3STN4, UP000261540_A0A3B3STY7, UP000261540_A0A3B3SXR9, UP000261540_A0A3B3SY96, UP000261540_A0A3B3T212, UP000261540_A0A3B3T3Z8, UP000261540_A0A3B3T683, UP000261540_A0A3B3T6H2, UP000261540_A0A3B3T6T8, UP000261540_A0A3B3T7G7, UP000261560_A0A3B3B3C5, UP000261560_A0A3B3B994, UP000261560_A0A3B3BCY8, UP000261560_A0A3B3BDY3, UP000261560_A0A3B3BGP9, UP000261560_A0A3B3BK49, UP000261560_A0A3B3BSK6, UP000261560_A0A3B3BTE8, UP000261560_A0A3B3BV26, UP000261560_A0A3B3BVE0, UP000261560_A0A3B3BW87, UP000261560_A0A3B3BX49, UP000261560_A0A3B3BZ81, UP000261560_A0A3B3BZY7, UP000261560_A0A3B3C364, UP000261560_A0A3B3C4Q7, UP000261560_A0A3B3C7B0, UP000261560_A0A3B3CA84, UP000261560_A0A3B3CCJ3, UP000261560_A0A3B3CEW1, UP000261560_A0A3B3CFA7, UP000261560_A0A3B3CKB0, UP000261560_A0A3B3CM31, UP000261560_A0A3B3CN86, UP000261560_A0A3B3CNE4, UP000261560_A0A3B3CPE8, UP000261560_A0A3B3CR83, UP000261560_A0A3B3CRB3, UP000261560_A0A3B3CRC6, UP000261560_A0A3B3CT24, UP000261560_A0A3B3CXV6, UP000261560_A0A3B3CZ34, UP000261560_A0A3B3D2R4, UP000261560_A0A3B3D3A4, UP000261560_A0A3B3D7X0, UP000261560_A0A3B3DBZ9, UP000261560_A0A3B3DHB7, UP000261560_A0A3B3DI17, UP000261560_A0A3B3DIX5, UP000261560_A0A3B3DIZ5, UP000261560_A0A3B3DJU9, UP000261560_A0A3B3DL23, UP000261560_A0A3B3DT53, UP000261560_A0A3B3DVT0, UP000261560_A0A3B3DYC1, UP000261560_A0A3B3DYD6, UP000261560_A0A3B3E0N1, UP000261560_A0A3B3E184, UP000261560_B1PSM3, UP000261580_A0A3Q4FY56, UP000261580_A0A3Q4G641, UP000261580_A0A3Q4G738, UP000261580_A0A3Q4G8P7, UP000261580_A0A3Q4G8Y3, UP000261580_A0A3Q4G9H0, UP000261580_A0A3Q4GBQ3, UP000261580_A0A3Q4GBU1, UP000261580_A0A3Q4GD06, UP000261580_A0A3Q4GFM9, UP000261580_A0A3Q4GFX3, UP000261580_A0A3Q4GLN7, UP000261580_A0A3Q4GN13, UP000261580_A0A3Q4GNJ3, UP000261580_A0A3Q4GR80, UP000261580_A0A3Q4GSH8, UP000261580_A0A3Q4GTF9, UP000261580_A0A3Q4GTI2, UP000261580_A0A3Q4GXW5, UP000261580_A0A3Q4GY12, UP000261580_A0A3Q4GY47, UP000261580_A0A3Q4GZW5, UP000261580_A0A3Q4H4B7, UP000261580_A0A3Q4H4R4, UP000261580_A0A3Q4H4S5, UP000261580_A0A3Q4H4T3, UP000261580_A0A3Q4H4Z3, UP000261580_A0A3Q4H5T9, UP000261580_A0A3Q4H9K3, UP000261580_A0A3Q4HER2, UP000261580_A0A3Q4HKI6, UP000261580_A0A3Q4HL03, UP000261580_A0A3Q4HL06, UP000261580_A0A3Q4HLD9, UP000261580_A0A3Q4HMA1, UP000261580_A0A3Q4HRN2, UP000261580_A0A3Q4HU34, UP000261580_A0A3Q4HUV0, UP000261580_A0A3Q4HXA9, UP000261580_A0A3Q4HYG3, UP000261580_A0A3Q4HZF3, UP000261580_A0A3Q4HZF4, UP000261580_A0A3Q4I0B3, UP000261580_A0A3Q4I0I2, UP000261580_A0A3Q4I0L8, UP000261580_A0A3Q4I1K9, UP000261580_A0A3Q4I8E0, UP000261580_A0A3Q4I906, UP000261580_A0A3Q4IAM7, UP000261580_A0A3Q4IC80, UP000261580_A0A3Q4M1Z2, UP000261580_A0A3Q4MA99, UP000261580_A0A3Q4MAA5, UP000261580_A0A3Q4MDY6, UP000261580_A0A3Q4MIN0, UP000261580_A0A3Q4MIN4, UP000261580_A0A3Q4MIW4, UP000261580_A0A3Q4MJP7, UP000261580_A0A3Q4MMV7, UP000261580_A0A3Q4MPA0, UP000261580_A0A3Q4MUK2, UP000261580_A0A3Q4MZ18, UP000261580_A0A3Q4N8P7, UP000261600_A0A3Q3IB08, UP000261600_A0A3Q3IC17, UP000261600_A0A3Q3IC24, UP000261600_A0A3Q3ICD5, UP000261600_A0A3Q3IIN1, UP000261600_A0A3Q3IJ12, UP000261600_A0A3Q3IJ31, UP000261600_A0A3Q3IJ39, UP000261600_A0A3Q3IJ48, UP000261600_A0A3Q3IM97, UP000261600_A0A3Q3INF3, UP000261600_A0A3Q3INI4, UP000261600_A0A3Q3INK3, UP000261600_A0A3Q3INT4, UP000261600_A0A3Q3IPS3, UP000261600_A0A3Q3IPZ2, UP000261600_A0A3Q3IQ60, UP000261600_A0A3Q3IRH4, UP000261600_A0A3Q3IT00, UP000261600_A0A3Q3IT08, UP000261600_A0A3Q3IVI2, UP000261600_A0A3Q3IX68, UP000261600_A0A3Q3IY25, UP000261600_A0A3Q3IY71, UP000261600_A0A3Q3IYJ9, UP000261600_A0A3Q3J1N1, UP000261600_A0A3Q3J280, UP000261600_A0A3Q3J391, UP000261600_A0A3Q3J3N1, UP000261600_A0A3Q3J3S2, UP000261600_A0A3Q3J3X5, UP000261600_A0A3Q3J4F1, UP000261600_A0A3Q3J4K5, UP000261600_A0A3Q3J5F9, UP000261600_A0A3Q3J6R6, UP000261600_A0A3Q3J7E7, UP000261600_A0A3Q3J7V1, UP000261600_A0A3Q3J7Y2, UP000261600_A0A3Q3J8L2, UP000261600_A0A3Q3JCZ8, UP000261600_A0A3Q3JF06, UP000261600_A0A3Q3JG30, UP000261600_A0A3Q3JHS4, UP000261600_A0A3Q3JI64, UP000261600_A0A3Q3JKH1, UP000261600_A0A3Q3JM76, UP000261600_A0A3Q3JM97, UP000261600_A0A3Q3JNA5, UP000261600_A0A3Q3JNE3, UP000261600_A0A3Q3JNI9, UP000261600_A0A3Q3JPW8, UP000261600_A0A3Q3JPY6, UP000261600_A0A3Q3JSK9, UP000261600_A0A3Q3K1A0, UP000261600_A0A3Q3K2K0, UP000261600_A0A3Q3K6X4, UP000261600_A0A3Q3K8N0, UP000261600_A0A3Q3K8S1, UP000261600_A0A3Q3K8V4, UP000261600_A0A3Q3KA77, UP000261600_A0A3Q3KA98, UP000261600_A0A3Q3KAN7, UP000261600_A0A3Q3KE62, UP000261600_A0A3Q3KEF0, UP000261600_A0A3Q3KG61, UP000261600_A0A3Q3KQX7, UP000261600_A0A3Q3KQY2, UP000261600_A0A3Q3Q908, UP000261600_A0A3Q3Q917, UP000261600_A0A3Q3QBT6, UP000261600_A0A3Q3QCI8, UP000261600_A0A3Q3QFH9, UP000261600_A0A3Q3QHD4, UP000261600_A0A3Q3QRL1, UP000261600_A0A3Q3QSF8, UP000261600_A0A3Q3QWS5, UP000261600_A0A3Q3R4F8, UP000261600_A0A3Q3R6Z1, UP000261600_A0A3Q3RAF7, UP000261600_A0A3Q3RDM2, UP000261640_A0A3Q3KG27, UP000261640_A0A3Q3KG78, UP000261640_A0A3Q3KI92, UP000261640_A0A3Q3KR17, UP000261640_A0A3Q3KR39, UP000261640_A0A3Q3KT70, UP000261640_A0A3Q3KTN7, UP000261640_A0A3Q3KU01, UP000261640_A0A3Q3KX96, UP000261640_A0A3Q3KXG8, UP000261640_A0A3Q3KZ16, UP000261640_A0A3Q3L2R7, UP000261640_A0A3Q3L333, UP000261640_A0A3Q3L494, UP000261640_A0A3Q3L4V8, UP000261640_A0A3Q3L594, UP000261640_A0A3Q3L5D9, UP000261640_A0A3Q3L5H0, UP000261640_A0A3Q3L5M2, UP000261640_A0A3Q3L7A1, UP000261640_A0A3Q3L8L9, UP000261640_A0A3Q3LC28, UP000261640_A0A3Q3LCQ5, UP000261640_A0A3Q3LDJ1, UP000261640_A0A3Q3LDK6, UP000261640_A0A3Q3LE36, UP000261640_A0A3Q3LE51, UP000261640_A0A3Q3LEI9, UP000261640_A0A3Q3LEM8, UP000261640_A0A3Q3LHQ5, UP000261640_A0A3Q3LHS0, UP000261640_A0A3Q3LKN3, UP000261640_A0A3Q3LLW8, UP000261640_A0A3Q3LNF7, UP000261640_A0A3Q3LRL1, UP000261640_A0A3Q3LUB8, UP000261640_A0A3Q3LUF3, UP000261640_A0A3Q3LVY9, UP000261640_A0A3Q3LVZ3, UP000261640_A0A3Q3LXE2, UP000261640_A0A3Q3LZI4, UP000261640_A0A3Q3LZY9, UP000261640_A0A3Q3M6J1, UP000261640_A0A3Q3M8N5, UP000261640_A0A3Q3M8U7, UP000261640_A0A3Q3MAL8, UP000261640_A0A3Q3MHY2, UP000261640_A0A3Q3MLN5, UP000261640_A0A3Q3MLP4, UP000261640_A0A3Q3MMI6, UP000261640_A0A3Q3MN76, UP000261640_A0A3Q3MQD8, UP000261640_A0A3Q3MQZ6, UP000261640_A0A3Q3MW83, UP000261640_A0A3Q3MXI0, UP000261640_A0A3Q3MY74, UP000261640_A0A3Q3N0B2, UP000261640_A0A3Q3N0I4, UP000261640_A0A3Q3N1X7, UP000261640_A0A3Q3N234, UP000261640_A0A3Q3N4E0, UP000261640_A0A3Q3N4F2, UP000261640_A0A3Q3N4G4, UP000261640_A0A3Q3N5N2, UP000261640_A0A3Q3N6P0, UP000261640_A0A3Q3N6Q0, UP000261640_A0A3Q3N6R4, UP000261640_A0A3Q3NAH4, UP000261640_A0A3Q3NAI6, UP000261640_A0A3Q3NAK2, UP000261640_A0A3Q3NBT0, UP000261640_A0A3Q3NBT7, UP000261640_A0A3Q3NF07, UP000261640_A0A3Q3NGH4, UP000261640_A0A3Q3NGK7, UP000261640_A0A3Q3RJK1, UP000261640_A0A3Q3RME3, UP000261640_A0A3Q3RQP6, UP000261640_A0A3Q3RVG0, UP000261640_A0A3Q3S0Q3, UP000261640_A0A3Q3SH34, UP000261640_A0A3Q3SHA5, UP000261640_A0A3Q3SR18, UP000261640_A0A3Q3SRM0, UP000261640_A0A3Q3SRP1, UP000261640_A0A3Q3ST12, UP000261640_A0A3Q3T2N1, UP000261640_A0A3Q3T2T2, UP000261680_A0A384BIV5, UP000261680_A0A384BIX7, UP000261680_A0A384BJP8, UP000261680_A0A384BLV8, UP000261680_A0A384BQR5, UP000261680_A0A384BR79, UP000261680_A0A384BRQ6, UP000261680_A0A384BRZ5, UP000261680_A0A384BS24, UP000261680_A0A384BU47, UP000261680_A0A384BWF1, UP000261680_A0A384BWI3, UP000261680_A0A384BWT3, UP000261680_A0A384BZR7, UP000261680_A0A384C7R6, UP000261680_A0A384CAZ4, UP000261680_A0A384CBS2, UP000261680_A0A384CG83, UP000261680_A0A384CGF4, UP000261680_A0A384CGM1, UP000261680_A0A384CI60, UP000261680_A0A384CLL8, UP000261680_A0A384CLY6, UP000261680_A0A384CUL7, UP000261680_A0A384CUR0, UP000261680_A0A384CX20, UP000261680_A0A384CX23, UP000261680_A0A384CXY3, UP000261680_A0A384D5W9, UP000261680_A0A384D6L3, UP000261680_A0A384D976, UP000261680_A0A384DER3, UP000261680_A0A384DG14, UP000261680_A0A384DR00, UP000261681_A0A383YUS0, UP000261681_A0A383Z179, UP000261681_A0A383Z6J9, UP000261681_A0A383Z6M5, UP000261681_A0A383Z6T3, UP000261681_A0A383Z6Y2, UP000261681_A0A383Z7H2, UP000261681_A0A383ZJD2, UP000261681_A0A383ZJE3, UP000261681_A0A383ZJI3, UP000261681_A0A383ZJI5, UP000261681_A0A383ZJI8, UP000261681_A0A383ZK71, UP000261681_A0A383ZR41, UP000261681_A0A383ZW55, UP000261681_A0A383ZY39, UP000261681_A0A384A1P7, UP000261681_A0A384A8P8, UP000261681_A0A384A9D7, UP000261681_A0A384AEQ9, UP000261681_A0A384AF69, UP000261681_A0A384AF73, UP000261681_A0A384AF77, UP000261681_A0A384AF81, UP000261681_A0A384AF89, UP000261681_A0A384AF98, UP000261681_A0A384AFA3, UP000261681_A0A384AFH2, UP000261681_A0A384AFH7, UP000261681_A0A384AGC6, UP000261681_A0A384AGK4, UP000261681_A0A384AGN6, UP000261681_A0A384AGP6, UP000261681_A0A384AM22, UP000261681_A0A384ASI3, UP000261681_A0A384AUX5, UP000261681_A0A384AUX6, UP000261681_A0A384AUY9, UP000261681_A0A384AV28, UP000261681_A0A384AV86, UP000261681_A0A384AV90, UP000261681_A0A384AVP8, UP000261681_A0A384AXX7, UP000261681_A0A384AY84, UP000261681_A0A384B5T6, UP000261681_A0A384B604, UP000261681_A0A384B726, UP000261681_A0A452C4E5, UP000261681_A0A452C5F4, UP000261681_A0A452CA65, UP000261681_A0A452CI90, UP000261681_A0A452CIA8, UP000261681_A0A452CID7, UP000261681_A0A452CJH2, UP000261681_A0A452CK08, UP000261681_A0A452CK22, UP000261681_A0A452CME1, UP000261681_A0A452CME7, UP000261681_A0A452CNE7, UP000264800_A0A3Q2ZDK2, UP000264800_A0A3Q2ZDN7, UP000264800_A0A3Q2ZER0, UP000264800_A0A3Q2ZFT1, UP000264800_A0A3Q2ZL59, UP000264800_A0A3Q2ZPW6, UP000264800_A0A3Q2ZQA7, UP000264800_A0A3Q2ZR70, UP000264800_A0A3Q2ZRA9, UP000264800_A0A3Q2ZRB2, UP000264800_A0A3Q2ZRH1, UP000264800_A0A3Q2ZRN5, UP000264800_A0A3Q2ZTF6, UP000264800_A0A3Q2ZTH7, UP000264800_A0A3Q2ZV59, UP000264800_A0A3Q2ZW58, UP000264800_A0A3Q2ZXJ8, UP000264800_A0A3Q3A1U8, UP000264800_A0A3Q3A2G1, UP000264800_A0A3Q3A538, UP000264800_A0A3Q3A6M2, UP000264800_A0A3Q3AAS2, UP000264800_A0A3Q3AAW0, UP000264800_A0A3Q3AAX8, UP000264800_A0A3Q3AE20, UP000264800_A0A3Q3AFH9, UP000264800_A0A3Q3AHA7, UP000264800_A0A3Q3AK22, UP000264800_A0A3Q3AQR9, UP000264800_A0A3Q3ASD5, UP000264800_A0A3Q3AUE0, UP000264800_A0A3Q3AV69, UP000264800_A0A3Q3AWB1, UP000264800_A0A3Q3B010, UP000264800_A0A3Q3B2K3, UP000264800_A0A3Q3B2R8, UP000264800_A0A3Q3B4A0, UP000264800_A0A3Q3B4C2, UP000264800_A0A3Q3B753, UP000264800_A0A3Q3B7I1, UP000264800_A0A3Q3B886, UP000264800_A0A3Q3B956, UP000264800_A0A3Q3BAF6, UP000264800_A0A3Q3BBP1, UP000264800_A0A3Q3BC17, UP000264800_A0A3Q3BCT5, UP000264800_A0A3Q3BD47, UP000264800_A0A3Q3BFC7, UP000264800_A0A3Q3BG37, UP000264800_A0A3Q3BIJ7, UP000264800_A0A3Q3BKR9, UP000264800_A0A3Q3BMJ6, UP000264800_A0A3Q3BN57, UP000264800_A0A3Q3BP17, UP000264800_A0A3Q3BQ07, UP000264800_A0A3Q3EJA7, UP000264800_A0A3Q3EW62, UP000264800_A0A3Q3FE11, UP000264800_A0A3Q3FX99, UP000264800_A0A3Q3G3D1, UP000264800_A0A3Q3GHS8, UP000264800_A0A3Q3GNM3, UP000264800_A0A3Q3GRX8, UP000264800_A0A3Q3GZE3, UP000264800_A0A3Q3H2E9, UP000264800_W6DHD6, UP000264840_A0A3Q2US33, UP000264840_A0A3Q2UWX2, UP000264840_A0A3Q2UX90, UP000264840_A0A3Q2UYQ3, UP000264840_A0A3Q2UYW1, UP000264840_A0A3Q2V206, UP000264840_A0A3Q2V4S3, UP000264840_A0A3Q2V692, UP000264840_A0A3Q2V6Y0, UP000264840_A0A3Q2V7P4, UP000264840_A0A3Q2VBZ8, UP000264840_A0A3Q2VCE9, UP000264840_A0A3Q2VCY6, UP000264840_A0A3Q2VEB5, UP000264840_A0A3Q2VEF6, UP000264840_A0A3Q2VEG2, UP000264840_A0A3Q2VEG3, UP000264840_A0A3Q2VEL4, UP000264840_A0A3Q2VFY2, UP000264840_A0A3Q2VGT2, UP000264840_A0A3Q2VHM1, UP000264840_A0A3Q2VJW1, UP000264840_A0A3Q2VMD7, UP000264840_A0A3Q2VPR9, UP000264840_A0A3Q2VQ56, UP000264840_A0A3Q2VQC2, UP000264840_A0A3Q2VQC4, UP000264840_A0A3Q2VQR4, UP000264840_A0A3Q2VRB7, UP000264840_A0A3Q2VT63, UP000264840_A0A3Q2VTA7, UP000264840_A0A3Q2VVA9, UP000264840_A0A3Q2VWY8, UP000264840_A0A3Q2VY26, UP000264840_A0A3Q2VYL1, UP000264840_A0A3Q2W0P8, UP000264840_A0A3Q2W120, UP000264840_A0A3Q2W257, UP000264840_A0A3Q2W4B4, UP000264840_A0A3Q2W4X0, UP000264840_A0A3Q2W516, UP000264840_A0A3Q2W5P4, UP000264840_A0A3Q2W7I8, UP000264840_A0A3Q2W7N5, UP000264840_A0A3Q2W8A9, UP000264840_A0A3Q2WB98, UP000264840_A0A3Q2WBC4, UP000264840_A0A3Q2WC57, UP000264840_A0A3Q2WD30, UP000264840_A0A3Q2WD46, UP000264840_A0A3Q2WDR5, UP000264840_A0A3Q2WF79, UP000264840_A0A3Q2WGP0, UP000264840_A0A3Q2WGZ2, UP000264840_A0A3Q2WHC7, UP000264840_A0A3Q2WIH4, UP000264840_A0A3Q2WPB9, UP000264840_A0A3Q2WQZ0, UP000264840_A0A3Q2WVN0, UP000264840_A0A3Q2WWZ2, UP000264840_A0A3Q2WXH7, UP000264840_A0A3Q2WY78, UP000264840_A0A3Q2X0W4, UP000264840_A0A3Q2X4C8, UP000264840_A0A3Q2X6Z5, UP000264840_A0A3Q2X824, UP000264840_A0A3Q2X8F9, UP000264840_A0A3Q2XEE4, UP000264840_A0A3Q2XG51, UP000264840_A0A3Q3BMC6, UP000264840_A0A3Q3BS25, UP000264840_A0A3Q3BZ19, UP000264840_A0A3Q3C4Y6, UP000264840_A0A3Q3C4Z7, UP000264840_A0A3Q3C8J9, UP000264840_A0A3Q3CD55, UP000264840_A0A3Q3CI28, UP000264840_A0A3Q3CIU5, UP000264840_A0A3Q3CPQ6, UP000264840_A0A3Q3CSS5, UP000264840_A0A3Q3CSY3, UP000264840_A0A3Q3CW15, UP000264840_A0A3Q3CW25, UP000264840_A0A3Q3CYS4, UP000264840_A0A3Q3CZE1, UP000264840_A0A3Q3D0J1, UP000264840_C6EUC8, UP000265000_A0A146P6P8, UP000265000_A0A146WSW5, UP000265000_A0A146YDQ3, UP000265000_A0A146Z7E9, UP000265000_A0A3Q2NP03, UP000265000_A0A3Q2NP27, UP000265000_A0A3Q2NPQ8, UP000265000_A0A3Q2NQF3, UP000265000_A0A3Q2NSE5, UP000265000_A0A3Q2NSJ0, UP000265000_A0A3Q2NSK3, UP000265000_A0A3Q2NW16, UP000265000_A0A3Q2NXT4, UP000265000_A0A3Q2P0L2, UP000265000_A0A3Q2P1R0, UP000265000_A0A3Q2P2E5, UP000265000_A0A3Q2P2F8, UP000265000_A0A3Q2P6H2, UP000265000_A0A3Q2P7B2, UP000265000_A0A3Q2P8S8, UP000265000_A0A3Q2PAJ0, UP000265000_A0A3Q2PD44, UP000265000_A0A3Q2PD57, UP000265000_A0A3Q2PD65, UP000265000_A0A3Q2PEX8, UP000265000_A0A3Q2PFX1, UP000265000_A0A3Q2PI61, UP000265000_A0A3Q2PKK9, UP000265000_A0A3Q2PMJ4, UP000265000_A0A3Q2PMP7, UP000265000_A0A3Q2PPK9, UP000265000_A0A3Q2PSN1, UP000265000_A0A3Q2PVI8, UP000265000_A0A3Q2PW25, UP000265000_A0A3Q2PWT0, UP000265000_A0A3Q2PWX2, UP000265000_A0A3Q2PXQ7, UP000265000_A0A3Q2PY74, UP000265000_A0A3Q2Q043, UP000265000_A0A3Q2Q1L2, UP000265000_A0A3Q2Q5E2, UP000265000_A0A3Q2Q6D2, UP000265000_A0A3Q2Q8G4, UP000265000_A0A3Q2Q8T2, UP000265000_A0A3Q2Q925, UP000265000_A0A3Q2QAN5, UP000265000_A0A3Q2QG26, UP000265000_A0A3Q2QIV5, UP000265000_A0A3Q2QJ15, UP000265000_A0A3Q2QKJ2, UP000265000_A0A3Q2QNM0, UP000265000_A0A3Q2QNY5, UP000265000_A0A3Q2QRB4, UP000265000_A0A3Q2QS52, UP000265000_A0A3Q2QS89, UP000265000_A0A3Q2QSF6, UP000265000_A0A3Q2QSG1, UP000265000_A0A3Q2QUQ6, UP000265000_A0A3Q2QX81, UP000265000_A0A3Q2R046, UP000265000_A0A3Q2R0M4, UP000265000_A0A3Q2R3N6, UP000265000_A0A3Q2R3V7, UP000265000_A0A3Q2SQ41, UP000265000_A0A3Q2SSC5, UP000265000_A0A3Q2SXQ2, UP000265000_A0A3Q2U3D8, UP000265000_A0A3Q2UBM3, UP000265020_A0A3Q2C6J1, UP000265020_A0A3Q2C7T6, UP000265020_A0A3Q2CA60, UP000265020_A0A3Q2CAT9, UP000265020_A0A3Q2CED2, UP000265020_A0A3Q2CFG5, UP000265020_A0A3Q2CGX8, UP000265020_A0A3Q2CHA1, UP000265020_A0A3Q2CJ54, UP000265020_A0A3Q2CKF3, UP000265020_A0A3Q2CKI3, UP000265020_A0A3Q2CLS2, UP000265020_A0A3Q2CMJ9, UP000265020_A0A3Q2CPB7, UP000265020_A0A3Q2CSC2, UP000265020_A0A3Q2CSS3, UP000265020_A0A3Q2CTZ0, UP000265020_A0A3Q2CVF8, UP000265020_A0A3Q2CZX0, UP000265020_A0A3Q2D020, UP000265020_A0A3Q2D0D0, UP000265020_A0A3Q2D128, UP000265020_A0A3Q2D176, UP000265020_A0A3Q2D3H4, UP000265020_A0A3Q2D6Q1, UP000265020_A0A3Q2DFX9, UP000265020_A0A3Q2DG35, UP000265020_A0A3Q2DHC6, UP000265020_A0A3Q2DHY7, UP000265020_A0A3Q2DI04, UP000265020_A0A3Q2DIC6, UP000265020_A0A3Q2DIH1, UP000265020_A0A3Q2DJU8, UP000265020_A0A3Q2DK56, UP000265020_A0A3Q2DKT1, UP000265020_A0A3Q2DMC9, UP000265020_A0A3Q2DQN0, UP000265020_A0A3Q2DS07, UP000265020_A0A3Q2DW31, UP000265020_A0A3Q2E1U8, UP000265020_A0A3Q2E2B9, UP000265020_A0A3Q2E2F7, UP000265020_A0A3Q2E301, UP000265020_A0A3Q2E3J6, UP000265020_A0A3Q2E3S5, UP000265020_A0A3Q2E5J6, UP000265020_A0A3Q2E605, UP000265020_A0A3Q2E632, UP000265020_A0A3Q2E8E5, UP000265020_A0A3Q2E8S4, UP000265020_A0A3Q2EHV5, UP000265020_A0A3Q2EI70, UP000265020_A0A3Q2EIA4, UP000265020_A0A3Q2EIM4, UP000265020_A0A3Q2FD77, UP000265020_A0A3Q2FLM6, UP000265020_A0A3Q2FME8, UP000265020_A0A3Q2FMP0, UP000265020_A0A3Q2FMX5, UP000265020_A0A3Q2FU31, UP000265020_A0A3Q2FU36, UP000265020_A0A3Q2FUD3, UP000265020_A0A3Q2FW85, UP000265020_A0A3Q2FWF8, UP000265020_A0A3Q2G6F4, UP000265020_A0A3Q2GBX9, UP000265020_A0A3Q2GCG5, UP000265020_A0A3Q2GDM2, UP000265020_A0A3Q2GE59, UP000265020_A0A3Q2GJT8, UP000265020_A0A3Q2GMA8, UP000265020_A0A3Q2GPV4, UP000265040_A0A3Q1GZD5, UP000265040_A0A3Q1H5E8, UP000265040_A0A3Q1H8I4, UP000265040_A0A3Q1H8Z3, UP000265040_A0A3Q1H9L7, UP000265040_A0A3Q1HCA4, UP000265040_A0A3Q1HCD4, UP000265040_A0A3Q1HE64, UP000265040_A0A3Q1HE76, UP000265040_A0A3Q1HF15, UP000265040_A0A3Q1HIE4, UP000265040_A0A3Q1HIU1, UP000265040_A0A3Q1HK87, UP000265040_A0A3Q1HKK4, UP000265040_A0A3Q1HMG8, UP000265040_A0A3Q1HQJ6, UP000265040_A0A3Q1HX47, UP000265040_A0A3Q1HYA7, UP000265040_A0A3Q1HYH2, UP000265040_A0A3Q1I1M3, UP000265040_A0A3Q1I2F3, UP000265040_A0A3Q1I5I3, UP000265040_A0A3Q1I6D3, UP000265040_A0A3Q1I722, UP000265040_A0A3Q1I7E3, UP000265040_A0A3Q1IBW4, UP000265040_A0A3Q1ID26, UP000265040_A0A3Q1IHW3, UP000265040_A0A3Q1IKW2, UP000265040_A0A3Q1IM98, UP000265040_A0A3Q1IPL7, UP000265040_A0A3Q1IPP8, UP000265040_A0A3Q1ISS5, UP000265040_A0A3Q1ITK1, UP000265040_A0A3Q1IU15, UP000265040_A0A3Q1IUK2, UP000265040_A0A3Q1IUS3, UP000265040_A0A3Q1IXN6, UP000265040_A0A3Q1IY28, UP000265040_A0A3Q1J007, UP000265040_A0A3Q1J0B4, UP000265040_A0A3Q1J2E4, UP000265040_A0A3Q1J3P7, UP000265040_A0A3Q1J3S2, UP000265040_A0A3Q1J4Q2, UP000265040_A0A3Q1J779, UP000265040_A0A3Q1J8F3, UP000265040_A0A3Q1J986, UP000265040_A0A3Q1JBF2, UP000265040_A0A3Q1JBH7, UP000265040_A0A3Q1JBK0, UP000265040_A0A3Q1JBN6, UP000265040_A0A3Q1JD44, UP000265040_A0A3Q1JEH6, UP000265040_A0A3Q1JEI1, UP000265040_A0A3Q1JHS7, UP000265040_A0A3Q1JHT2, UP000265040_A0A3Q1JI60, UP000265040_A0A3Q1JK63, UP000265040_A0A3Q1JKF6, UP000265040_A0A3Q1JL00, UP000265040_A0A3Q1JNB0, UP000265040_A0A3Q1JPE0, UP000265040_A0A3Q1JPL7, UP000265040_A0A3Q1JQX2, UP000265040_A0A3Q1JRJ3, UP000265040_A0A3Q1JUB0, UP000265040_A0A3Q1JUB7, UP000265040_A0A3Q1JUD1, UP000265040_A0A3Q1K0J5, UP000265040_A0A3Q1K471, UP000265040_A0A3Q1K4L0, UP000265040_A0A3Q1K4P7, UP000265040_A0A3Q1K5K4, UP000265040_A0A3Q1KFU4, UP000265080_A0A3P8RQU9, UP000265080_A0A3P8RTE1, UP000265080_A0A3P8RUE2, UP000265080_A0A3P8RV21, UP000265080_A0A3P8RW88, UP000265080_A0A3P8RWV9, UP000265080_A0A3P8RXE1, UP000265080_A0A3P8RZ57, UP000265080_A0A3P8S0I4, UP000265080_A0A3P8S0X3, UP000265080_A0A3P8S141, UP000265080_A0A3P8S193, UP000265080_A0A3P8S1C5, UP000265080_A0A3P8S3B6, UP000265080_A0A3P8S9W2, UP000265080_A0A3P8SA41, UP000265080_A0A3P8SAF3, UP000265080_A0A3P8SC52, UP000265080_A0A3P8SD67, UP000265080_A0A3P8SE24, UP000265080_A0A3P8SEK5, UP000265080_A0A3P8SET8, UP000265080_A0A3P8SEV0, UP000265080_A0A3P8SF37, UP000265080_A0A3P8SFX7, UP000265080_A0A3P8SG75, UP000265080_A0A3P8SG99, UP000265080_A0A3P8SGY8, UP000265080_A0A3P8SHR4, UP000265080_A0A3P8SIJ7, UP000265080_A0A3P8SIK4, UP000265080_A0A3P8SIY4, UP000265080_A0A3P8SJV3, UP000265080_A0A3P8SKT7, UP000265080_A0A3P8SL16, UP000265080_A0A3P8SN71, UP000265080_A0A3P8SNG2, UP000265080_A0A3P8SNQ9, UP000265080_A0A3P8SWE6, UP000265080_A0A3P8SYD7, UP000265080_A0A3P8SYQ2, UP000265080_A0A3P8T0R0, UP000265080_A0A3P8T1Z7, UP000265080_A0A3P8T3D3, UP000265080_A0A3P8T3D6, UP000265080_A0A3P8T4D8, UP000265080_A0A3P8T4G1, UP000265080_A0A3P8T4M4, UP000265080_A0A3P8T5X6, UP000265080_A0A3P8T652, UP000265080_A0A3P8T7L6, UP000265080_A0A3P8T9F1, UP000265080_A0A3P8T9I3, UP000265080_A0A3P8T9T2, UP000265080_A0A3P8T9Z4, UP000265080_A0A3P8TA34, UP000265080_A0A3P8TAI9, UP000265080_A0A3P8TAN4, UP000265080_A0A3P8TBN1, UP000265080_A0A3P8TBY9, UP000265080_A0A3P8TCZ3, UP000265080_A0A3P8TD07, UP000265080_A0A3P8TEP5, UP000265080_A0A3P8THA4, UP000265080_A0A3P8TI75, UP000265080_A0A3P8TKG8, UP000265080_A0A3P8TP70, UP000265080_A0A3P8TS79, UP000265080_A0A3P8TSZ7, UP000265080_A0A3P8TTZ9, UP000265080_A0A3P8TUA5, UP000265080_A0A3P8TUW2, UP000265080_A0A3P8TYE7, UP000265080_A0A3P8TZM9, UP000265080_A0A3P8U2N7, UP000265080_A0A3P8U2R0, UP000265080_A0A3P8U2W0, UP000265080_A0A3P8U2Z7, UP000265080_A0A3P8U363, UP000265080_A0A3P8U396, UP000265080_A0A3P8U6N1, UP000265080_A0A3P8U9D1, UP000265080_A0A3P8UAW2, UP000265080_A0A3P8UER0, UP000265080_A0A3P8UF99, UP000265120_A0A3P8UKH4, UP000265120_A0A3P8UMY0, UP000265120_A0A3P8UNX2, UP000265120_A0A3P8UQ23, UP000265120_A0A3P8UQA8, UP000265120_A0A3P8UTY3, UP000265120_A0A3P8UZG0, UP000265120_A0A3P8V3Z6, UP000265120_A0A3P8V5V4, UP000265120_A0A3P8V9I7, UP000265120_A0A3P8VAB0, UP000265120_A0A3P8VB46, UP000265120_A0A3P8VCT5, UP000265120_A0A3P8VH71, UP000265120_A0A3P8VHG3, UP000265120_A0A3P8VHZ6, UP000265120_A0A3P8VIG6, UP000265120_A0A3P8VKV9, UP000265120_A0A3P8VNY8, UP000265120_A0A3P8VU62, UP000265120_A0A3P8VU74, UP000265120_A0A3P8VV71, UP000265120_A0A3P8VVA0, UP000265120_A0A3P8VVE4, UP000265120_A0A3P8VX15, UP000265120_A0A3P8VXK1, UP000265120_A0A3P8VXS5, UP000265120_A0A3P8VY19, UP000265120_A0A3P8VZV0, UP000265120_A0A3P8W0B8, UP000265120_A0A3P8W1P6, UP000265120_A0A3P8W2M9, UP000265120_A0A3P8W356, UP000265120_A0A3P8W3P6, UP000265120_A0A3P8W595, UP000265120_A0A3P8W7L2, UP000265120_A0A3P8W8L8, UP000265120_A0A3P8W968, UP000265120_A0A3P8WD05, UP000265120_A0A3P8WF61, UP000265120_A0A3P8WG91, UP000265120_A0A3P8WGU3, UP000265120_A0A3P8WHK6, UP000265120_A0A3P8WNB7, UP000265120_A0A3P8WT15, UP000265120_A0A3P8WT21, UP000265120_A0A3P8WTN8, UP000265120_A0A3P8WTP8, UP000265120_A0A3P8WTT6, UP000265120_A0A3P8WUF2, UP000265120_A0A3P8WUN9, UP000265120_A0A3P8WVD2, UP000265120_A0A3P8WVR2, UP000265120_A0A3P8WWC0, UP000265120_A0A3P8WWQ7, UP000265120_A0A3P8WYK3, UP000265120_A0A3P8WYY2, UP000265120_A0A3P8WZ30, UP000265120_A0A3P8WZA2, UP000265120_A0A3P8WZB0, UP000265120_A0A3P8X1N0, UP000265120_A0A3P8X2I7, UP000265120_A0A3P8X3F1, UP000265120_A0A3P8X450, UP000265120_A0A3P8X455, UP000265120_A0A3P8X504, UP000265120_A0A3P8X5L3, UP000265180_A0A3P9GX53, UP000265180_A0A3P9JZY6, UP000265180_A0A3P9K216, UP000265180_A0A3P9K2I1, UP000265180_A0A3P9K430, UP000265180_A0A3P9K5Z3, UP000265180_A0A3P9K685, UP000265180_A0A3P9K6E8, UP000265180_A0A3P9K7P3, UP000265180_A0A3P9K7S1, UP000265180_A0A3P9K7Z4, UP000265180_A0A3P9K818, UP000265180_A0A3P9K835, UP000265180_A0A3P9K905, UP000265180_A0A3P9K956, UP000265180_A0A3P9K9U0, UP000265180_A0A3P9KCJ9, UP000265180_A0A3P9KHM4, UP000265180_A0A3P9KJG3, UP000265180_A0A3P9KK92, UP000265180_A0A3P9KN80, UP000265180_A0A3P9KNP7, UP000265180_A0A3P9KNU7, UP000265180_A0A3P9KS86, UP000265180_A0A3P9KSW6, UP000265180_A0A3P9KSZ9, UP000265180_A0A3P9KT77, UP000265180_A0A3P9KWL2, UP000265180_A0A3P9KX35, UP000265180_A0A3P9KX45, UP000265180_A0A3P9KYC8, UP000265180_A0A3P9KZ06, UP000265180_A0A3P9KZR9, UP000265180_A0A3P9L2I3, UP000265180_A0A3P9L422, UP000265180_A0A3P9L469, UP000265180_A0A3P9L490, UP000265180_A0A3P9LBM2, UP000265180_A0A3P9LCI8, UP000265180_A0A3P9LEM9, UP000265180_A0A3P9LGC6, UP000265180_A0A3P9LJD5, UP000265180_A0A3P9LQG9, UP000265180_A0A3P9LQK4, UP000265180_A0A3P9LRT6, UP000265180_A0A3P9LSE0, UP000265180_A0A3P9LTN3, UP000265180_A0A3P9LUN5, UP000265180_A0A3P9LUV9, UP000265180_A0A3P9LV81, UP000265180_A0A3P9LVE8, UP000265180_A0A3P9LWL6, UP000265180_A0A3P9LWR9, UP000265180_A0A3P9LWV6, UP000265180_A0A3P9LXE2, UP000265180_A0A3P9LZN8, UP000265180_A0A3P9M003, UP000265180_A0A3P9M4E9, UP000265180_A0A3P9M579, UP000265180_A0A3P9M7G5, UP000265180_A0A3P9MBJ1, UP000265180_A0A3P9ME32, UP000265180_A0A3P9MEJ6, UP000265180_A0A3P9MPT9, UP000265180_O42097, UP000265200_A0A3P9GX53, UP000265200_A0A3P9H0P0, UP000265200_A0A3P9H428, UP000265200_A0A3P9H6V0, UP000265200_A0A3P9H7M8, UP000265200_A0A3P9H816, UP000265200_A0A3P9H8L2, UP000265200_A0A3P9H8Z6, UP000265200_A0A3P9HBS6, UP000265200_A0A3P9HBT7, UP000265200_A0A3P9HC76, UP000265200_A0A3P9HEV5, UP000265200_A0A3P9HFF9, UP000265200_A0A3P9HG22, UP000265200_A0A3P9HHV0, UP000265200_A0A3P9HJ32, UP000265200_A0A3P9HJD0, UP000265200_A0A3P9HJS8, UP000265200_A0A3P9HJW7, UP000265200_A0A3P9HKP8, UP000265200_A0A3P9HL22, UP000265200_A0A3P9HM84, UP000265200_A0A3P9HPN1, UP000265200_A0A3P9HPS3, UP000265200_A0A3P9HQD1, UP000265200_A0A3P9HSD8, UP000265200_A0A3P9HSJ9, UP000265200_A0A3P9HU90, UP000265200_A0A3P9HVP8, UP000265200_A0A3P9HXF6, UP000265200_A0A3P9HYG9, UP000265200_A0A3P9I0Q0, UP000265200_A0A3P9I190, UP000265200_A0A3P9I1I8, UP000265200_A0A3P9I5N2, UP000265200_A0A3P9I6M1, UP000265200_A0A3P9I6N6, UP000265200_A0A3P9ID90, UP000265200_A0A3P9IDK9, UP000265200_A0A3P9IDM7, UP000265200_A0A3P9IFZ0, UP000265200_A0A3P9IIK7, UP000265200_A0A3P9IIT1, UP000265200_A0A3P9IKV0, UP000265200_A0A3P9IL76, UP000265200_A0A3P9ILH7, UP000265200_A0A3P9INC9, UP000265200_A0A3P9IQQ7, UP000265200_A0A3P9ITC8, UP000265200_A0A3P9IVA2, UP000265200_A0A3P9IWC5, UP000265200_A0A3P9IY89, UP000265200_A0A3P9IYF0, UP000265200_A0A3P9IZF3, UP000265200_A0A3P9J0K7, UP000265200_A0A3P9J1J5, UP000265200_A0A3P9J225, UP000265200_A0A3P9J2F7, UP000265200_A0A3P9J3G9, UP000265200_A0A3P9J3V1, UP000265200_A0A3P9J439, UP000265200_A0A3P9J4R9, UP000265200_A0A3P9J4X1, UP000265200_A0A3P9J5Y1, UP000265200_A0A3P9J6S1, UP000265200_A0A3P9J787, UP000265200_A0A3P9J7E2, UP000265200_A0A3P9J8Q3, UP000265200_A0A3P9J8R0, UP000265200_A0A3P9JFJ0, UP000265200_A0A3P9JS71, UP000265200_A0A3P9JSQ8, UP000265200_A0A3P9JSW4, UP000265200_A0A3P9JSZ9, UP000265200_A0A3P9JT43, UP000265200_A0A3P9JTE9, UP000265200_O42097, UP000265300_A0A340W7W3, UP000265300_A0A340WC32, UP000265300_A0A340WHV6, UP000265300_A0A340WKY4, UP000265300_A0A340WLK0, UP000265300_A0A340WMX3, UP000265300_A0A340WNB3, UP000265300_A0A340WQZ0, UP000265300_A0A340WRF0, UP000265300_A0A340WSJ6, UP000265300_A0A340WT23, UP000265300_A0A340WT26, UP000265300_A0A340WTA8, UP000265300_A0A340WTE6, UP000265300_A0A340WW32, UP000265300_A0A340WW51, UP000265300_A0A340WY39, UP000265300_A0A340WZJ9, UP000265300_A0A340X0A9, UP000265300_A0A340X5L4, UP000265300_A0A340X9V3, UP000265300_A0A340XAC8, UP000265300_A0A340XAR8, UP000265300_A0A340XEI6, UP000265300_A0A340XF12, UP000265300_A0A340XGZ0, UP000265300_A0A340XHM0, UP000265300_A0A340XII1, UP000265300_A0A340XII2, UP000265300_A0A340XLW9, UP000265300_A0A340XM17, UP000265300_A0A340XM72, UP000265300_A0A340XPI8, UP000265300_A0A340XQE1, UP000265300_A0A340XQF7, UP000265300_A0A340XWP8, UP000265300_A0A340Y1Q9, UP000265300_A0A340Y1W0, UP000265300_A0A340Y2N5, UP000265300_A0A340Y926, UP000265300_A0A340Y962, UP000265300_A0A340Y9I3, UP000265300_A0A340YAS4, UP000265300_A0A340YD03, UP000265300_A0A340YDW9, UP000265300_A0A340YFE7, UP000265300_A0A340YGT2, UP000265566_A0A072TJL0, UP000265566_A0A072TR48, UP000265566_A0A072TYG4, UP000265566_A0A072TZB1, UP000265566_A0A072U0Z8, UP000265566_A0A072U2K3, UP000265566_A0A072U3V8, UP000265566_A0A072U5B1, UP000265566_A0A072U858, UP000265566_A0A072UAR8, UP000265566_A0A072UBH0, UP000265566_A0A072UEL8, UP000265566_A0A072UI25, UP000265566_A0A072UK27, UP000265566_A0A072UML9, UP000265566_A0A072UQ46, UP000265566_A0A072UUI5, UP000265566_A0A072UV62, UP000265566_A0A072V159, UP000265566_A0A072V6R5, UP000265566_A0A072V7K3, UP000265566_A0A072VAE8, UP000265566_A0A072VCV4, UP000265566_A0A072VK10, UP000265566_A0A072VNM4, UP000265566_A0A072VP22, UP000265566_A0A072VPP2, UP000265566_A0A072VQS3, UP000265566_A0A072W184, UP000265566_A0A396GIE3, UP000265566_A0A396GLB2, UP000265566_A0A396GVM2, UP000265566_A0A396IB16, UP000265566_A0A396IG01, UP000265566_A0A396IYZ7, UP000265566_A0A396J240, UP000265566_A0A396JFC2, UP000265566_A2Q3V8, UP000265566_A5Y4G6, UP000265566_B7FI76, UP000265566_G7I6V2, UP000265566_G7IB14, UP000265566_G7IBA6, UP000265566_G7IE08, UP000265566_G7IMI9, UP000265566_G7IN26, UP000265566_G7IP35, UP000265566_G7IT77, UP000265566_G7ITL9, UP000265566_G7J5J5, UP000265566_G7J6E3, UP000265566_G7J6S2, UP000265566_G7J7L8, UP000265566_G7J7V1, UP000265566_G7J885, UP000265566_G7J8R0, UP000265566_G7J8S0, UP000265566_G7J8U4, UP000265566_G7JAE2, UP000265566_G7JCE8, UP000265566_G7JIR3, UP000265566_G7JLF1, UP000265566_G7JUE4, UP000265566_G7JWK2, UP000265566_G7JYP8, UP000265566_G7K264, UP000265566_G7KAR9, UP000265566_G7KFN6, UP000265566_G7KG95, UP000265566_G7KGJ7, UP000265566_G7KQ48, UP000265566_G7KWF4, UP000265566_G7KZD9, UP000265566_G7L0T7, UP000265566_G7L166, UP000265566_G7L175, UP000265566_G7L214, UP000265566_G7L5N7, UP000265566_G7LBQ1, UP000265566_G7LEV2, UP000265566_G7LFL6, UP000265566_I3TAW1, UP000265566_I3TAW4, UP000265566_Q1SN01, UP000265566_Q2HS37, UP000265566_T2DRL2, UP000266188_A0A3A2ZEH6, UP000266188_A0A3A2ZLW0, UP000266188_A0A3A2ZMC1, UP000266188_A0A3A2ZQE5, UP000266188_A0A3A2ZVL0, UP000266188_A0A3A3A707, UP000266188_A0A3A3A8X1, UP000267027_A0A0R3PAC9, UP000267027_A0A0R3PFC6, UP000267027_A0A158PF58, UP000267027_A0A158PGE1, UP000267027_A0A158PI51, UP000267027_A0A3P7HIH7, UP000267606_A0A183GY83, UP000267606_A0A183H9B4, UP000267606_A0A183HGM2, UP000267606_A0A183HIU1, UP000267606_A0A183HKX4, UP000267606_A0A183HTQ9, UP000267606_A0A183HZJ3, UP000268014_A0A0N4VU28, UP000268014_A0A0N4W1L2, UP000268014_A0A0N4W877, UP000268014_A0A0N4W9N6, UP000268014_A0A0N4WKZ4, UP000268014_A0A0N4X804, UP000268014_A0A158QN01, UP000270094_A0A3P7IJI8, UP000270094_A0A3P7ILN9, UP000270094_A0A3P7K1V1, UP000270094_A0A3P7L7N9, UP000270924_A0A3P7DCK5, UP000270924_A0A3P7DJX9, UP000270924_A0A3P7DTZ6, UP000270924_A0A3P7DW25, UP000270924_A0A3P7F8F6, UP000270924_A0A3P7FJS9, UP000270924_A0A3P7GC64, UP000271087_A0A182DXY8, UP000271087_A0A182DZI7, UP000271087_A0A182E636, UP000271087_A0A182E6U9, UP000271087_A0A182EBQ1, UP000271087_A0A182EC79, UP000271087_A0A182EF66, UP000271087_A0A182ELA1, UP000271087_A0A182ELX6, UP000271087_A0A3P6TIV2, UP000271162_A0A0N4XU04, UP000271162_A0A0N4XXZ3, UP000271162_A0A0N4Y506, UP000271162_A0A0N4YGF2, UP000271162_A0A0N4YGQ2, UP000271162_A0A0N4YPU3, UP000271162_A0A0N4YRC3, UP000271162_A0A158QX17, UP000271162_A0A158QXG8, UP000271889_A0A3P6QLT4, UP000273346_A0A3L7GLS7, UP000273346_A0A3L7GLZ4, UP000273346_A0A3L7GQQ1, UP000273346_A0A3L7H6T9, UP000273346_A0A3L7H7L3, UP000273346_A0A3L7H8I9, UP000273346_A0A3L7HBN9, UP000273346_A0A3L7HCJ3, UP000273346_A0A3L7HLH4, UP000273346_A0A3L7HLH5, UP000273346_A0A3L7HM49, UP000273346_A0A3L7HPT1, UP000273346_A0A3L7HTZ9, UP000273346_A0A3L7HUI2, UP000273346_A0A3L7I457, UP000273346_A0A3L7ICU2, UP000273346_A0A3L7IGV1, UP000273346_A0A3L7IHI7, UP000273346_A0A3L7INY4, UP000273346_G3HBD7, UP000274082_A0A3S7WRX6, UP000274131_A0A0N4UZM0, UP000274131_A0A0N4V159, UP000274131_A0A0N4V9U7, UP000274131_A0A0N4VAG9, UP000274131_A0A0N4VEA3, UP000274131_A0A0N4VHX1, UP000274131_A0A0N4VI77, UP000274131_A0A0N4VMN3, UP000274131_A0A158Q948, UP000274131_A0A158QAB1, UP000274131_A0A158QAC5, UP000274131_A0A158QBG4, UP000274840_A0A662WC02, UP000274840_A0A662WH94, UP000275385_A0A420XXN5, UP000275385_A0A420XXW9, UP000275385_A0A420Y9E5, UP000275385_A0A420YCQ1, UP000275385_A0A420YE14, UP000275385_A0A420YFU7, UP000275385_A0A420YI60, UP000275385_A0A420YJI7, UP000275385_A0A420YLA1, UP000275385_A0A420YMF2, UP000277212_A0A3M2RHM9, UP000277212_A0A3M2RTC2, UP000277212_A0A3M2RTF8, UP000277212_A0A3M2RXI5, UP000277212_A0A3M2S5R2, UP000277212_A0A3M2S7M0, UP000277212_A0A3M2S8X3, UP000277212_A0A3M2SCP7, UP000277212_A0A3M2SJB8, UP000277212_A0A3M2SJZ5, UP000278627_A0A0N4T0L7, UP000278627_A0A0N4T4K0, UP000278627_A0A0N4TPY3, UP000278627_A0A0N4TVB2, UP000278627_A0A0N4TYS1, UP000278627_A0A0N4TZN5, UP000278627_A0A158PPZ7, UP000278627_A0A158PQ25, UP000278627_A0A158PQH4, UP000278627_A0A158PQM9, UP000278627_A0A158PR68, UP000278627_A0A158PS00, UP000278627_A0A158PST7, UP000279307_A0A026VWF7, UP000279307_A0A026W4A1, UP000279307_A0A026WRV3, UP000279307_A0A026WXC2, UP000279307_A0A3L8D2Z5, UP000279307_A0A3L8D550, UP000279307_A0A3L8D665, UP000279307_A0A3L8DCL9, UP000279307_A0A3L8DFU1, UP000279307_A0A3L8DH70, UP000279307_A0A3L8DI90, UP000279307_A0A3L8DIL5, UP000279307_A0A3L8DIX0, UP000279307_A0A3L8DJ51, UP000279307_A0A3L8DJB2, UP000279307_A0A3L8DQQ4, UP000279307_A0A3L8DS13, UP000279307_A0A3L8DUC1, UP000279307_A0A3L8DWR0, UP000279307_A0A3L8E1N6, UP000279307_A0A3L8E2E1, UP000279307_A0A3L8E2X9, UP000280685_A0A447BU31, UP000280685_A0A447BU41, UP000280685_A0A447BXR5, UP000280685_A0A447C2W2, UP000280685_A0A447C5A6, UP000280685_A0A447C918, UP000280685_A0A447C948, UP000280685_A0A447C9Q8, UP000280685_A0A447CGJ3, UP000280834_A0A0R3QLE1, UP000280834_A0A0R3QLL7, UP000280834_A0A0R3QVD4, UP000280834_A0A0R3RAY3, UP000280834_A0A3P7WVG8, UP000281468_A0A3M6XX42, UP000281468_A0A3M7DYG5, UP000281468_A0A3M7E1S0, UP000281468_A0A3M7E2I2, UP000281468_A0A3M7EDM5, UP000281468_A0A3M7EYF6, UP000281468_A0A3M7F690, UP000281468_A0A3M7FL49, UP000281468_A0A3M7FUC0, UP000281468_A0A3M7FVW5, UP000281468_A0A3M7GCC9, UP000281468_A0A3M7GEB9, UP000281468_A0A3M7GFY0, UP000281468_A0A3M7GIK1, UP000281468_A0A3M7GJG9, UP000281468_A0A3M7GQS3, UP000281468_A0A3M7GYE6, UP000281468_A0A3M7GZI3, UP000281468_A0A3M7HAY5, UP000281468_A0A3M7HBG3, UP000281468_A0A3M7HCE7, UP000281468_A0A3M7HER4, UP000281468_A0A3M7HNX0, UP000281468_A0A3M7HPN4, UP000283269_A0A409WJL0, UP000283269_A0A409WLX5, UP000283269_A0A409WQR6, UP000283269_A0A409WS11, UP000283269_A0A409X0M7, UP000283269_A0A409X2M7, UP000283269_A0A409X9K2, UP000283269_A0A409XMA8, UP000283269_A0A409XT58, UP000283269_A0A409XUT3, UP000283530_A0A3S3M4E2, UP000283530_A0A3S3MFK7, UP000283530_A0A3S3N5E0, UP000283530_A0A3S3N6N3, UP000283530_A0A3S3NG39, UP000283530_A0A3S3NSR1, UP000283530_A0A3S3NWK5, UP000283530_A0A3S3P6J5, UP000283530_A0A3S3QCX4, UP000283530_A0A3S3QRZ7, UP000283530_A0A443N891, UP000283530_A0A443N8X1, UP000283530_A0A443NR39, UP000283530_A0A443NSD0, UP000283530_A0A443P1L2, UP000283530_A0A443P9D8, UP000283530_A0A443PDD7, UP000283530_A0A443PI93, UP000283530_A0A443PP82, UP000283569_A0A365MX50, UP000283569_A0A365NCT5, UP000283569_A0A365NFN8, UP000283569_A0A420S0C6, UP000283569_A0A420SI19, UP000283569_A0A420SY87, UP000283569_A0A420T5J6, UP000283569_A0A420TF00, UP000283569_A0A420U1U1, UP000283569_A0A420U691, UP000283569_A0A420UAA1, UP000283634_A0A422MWC8, UP000283895_A0A423V979, UP000283895_A0A423W9H1, UP000283895_A0A423WBZ8, UP000283895_A0A423WI16, UP000283895_A0A423WI56, UP000283895_A0A423WRT0, UP000283895_A0A423WW52, UP000283895_A0A423WYH3, UP000283895_A0A423X4D0, UP000283895_A0A423X7V1, UP000284375_A0A423V8B5, UP000284375_A0A423VAN7, UP000284375_A0A423VRS0, UP000284375_A0A423VW67, UP000284375_A0A423W2I7, UP000284375_A0A423W6X4, UP000284375_A0A423W7P5, UP000284375_A0A423WH31, UP000284375_A0A423WJG3, UP000284403_A0A422Q8T5, UP000284452_A0A3R8AYY3, UP000284706_A0A409VC21, UP000284706_A0A409VFC6, UP000284706_A0A409VHX1, UP000284706_A0A409VTN9, UP000284706_A0A409W6H1, UP000284706_A0A409WZ04, UP000284706_A0A409XC09, UP000284706_A0A409XZU4, UP000284706_A0A409Y0S0, UP000284706_A0A409YW75, UP000284842_A0A409VCT3, UP000284842_A0A409VJD3, UP000284842_A0A409W9T4, UP000284842_A0A409Y6F9, UP000284842_A0A409Y6G0, UP000284842_A0A409YLN6, UP000284842_A0A409YNB9, UP000284842_A0A409YQU3, UP000284842_A0A409YRW0, UP000284842_A0A409YT04, UP000284842_A0A409YVV8, UP000285146_A0A423VSZ7, UP000285146_A0A423VT72, UP000285146_A0A423WEC4, UP000285146_A0A423WXB6, UP000285146_A0A423XC59, UP000285146_A0A423XCG1, UP000285146_A0A423XIH7, UP000286045_A0A439CQQ7, UP000286045_A0A439CT80, UP000286045_A0A439CTM3, UP000286045_A0A439CW46, UP000286045_A0A439D066, UP000286045_A0A439D391, UP000286045_A0A439D7D3, UP000286045_A0A439DAH2, UP000286045_A0A439DD41, UP000286045_A0A439DH62, UP000286045_A0A439DH99, UP000286640_A0A3Q7QW92, UP000286640_A0A3Q7QXL0, UP000286640_A0A3Q7QZ21, UP000286640_A0A3Q7QZM6, UP000286640_A0A3Q7R254, UP000286640_A0A3Q7R2Q4, UP000286640_A0A3Q7RSN4, UP000286640_A0A3Q7RVZ5, UP000286640_A0A3Q7S2N7, UP000286640_A0A3Q7S2Q6, UP000286640_A0A3Q7S501, UP000286640_A0A3Q7S740, UP000286640_A0A3Q7S7L8, UP000286640_A0A3Q7S8R5, UP000286640_A0A3Q7S925, UP000286640_A0A3Q7SAM0, UP000286640_A0A3Q7SAN3, UP000286640_A0A3Q7SB36, UP000286640_A0A3Q7SBM6, UP000286640_A0A3Q7SBP7, UP000286640_A0A3Q7SBQ2, UP000286640_A0A3Q7SDH8, UP000286640_A0A3Q7SEV7, UP000286640_A0A3Q7SGF8, UP000286640_A0A3Q7SGH7, UP000286640_A0A3Q7SHF6, UP000286640_A0A3Q7SHY3, UP000286640_A0A3Q7SJ28, UP000286640_A0A3Q7SJ34, UP000286640_A0A3Q7SJR2, UP000286640_A0A3Q7SKG3, UP000286640_A0A3Q7SKH2, UP000286640_A0A3Q7SKL0, UP000286640_A0A3Q7SLX3, UP000286640_A0A3Q7SLY7, UP000286640_A0A3Q7SN24, UP000286640_A0A3Q7SPF9, UP000286640_A0A3Q7SPG8, UP000286640_A0A3Q7SPI7, UP000286640_A0A3Q7SRP9, UP000286640_A0A3Q7SS45, UP000286640_A0A3Q7STV0, UP000286640_A0A3Q7SU93, UP000286640_A0A3Q7T0N3, UP000286640_A0A3Q7T2I8, UP000286640_A0A3Q7T3M8, UP000286640_A0A3Q7T4F6, UP000286640_A0A3Q7T4R3, UP000286640_A0A3Q7T5J2, UP000286640_A0A3Q7T5J6, UP000286640_A0A3Q7T7Q7, UP000286640_A0A3Q7T827, UP000286640_A0A3Q7T8F6, UP000286640_A0A3Q7T8L3, UP000286640_A0A3Q7T9F5, UP000286640_A0A3Q7T9G3, UP000286640_A0A3Q7TA30, UP000286640_A0A3Q7TBH7, UP000286640_A0A3Q7TBI2, UP000286640_A0A3Q7TBW5, UP000286640_A0A3Q7TDA7, UP000286640_A0A3Q7TH99, UP000286640_A0A3Q7TIN5, UP000286640_A0A3Q7TJQ4, UP000286640_A0A3Q7TJR1, UP000286640_A0A3Q7TKV8, UP000286640_A0A3Q7TN58, UP000286640_A0A3Q7TNY7, UP000286640_A0A3Q7TNZ3, UP000286640_A0A3Q7TP52, UP000286640_A0A3Q7TP59, UP000286640_A0A3Q7TQD0, UP000286640_A0A3Q7TQK7, UP000286640_A0A3Q7TQL6, UP000286640_A0A3Q7TQQ8, UP000286640_A0A3Q7TQS1, UP000286640_A0A3Q7TVK9, UP000286640_A0A3Q7TYV9, UP000286640_A0A3Q7TZR2, UP000286640_A0A3Q7U0W9, UP000286640_A0A3Q7U0X4, UP000286640_A0A3Q7U229, UP000286640_A0A3Q7U2P0, UP000286640_A0A3Q7U3J0, UP000286640_A0A3Q7U5A3, UP000286640_A0A3Q7UI29, UP000286640_A0A3Q7UWP4, UP000286640_A0A3Q7UXR6, UP000286640_A0A3Q7V3P9, UP000286642_A0A3Q7THB1, UP000286642_A0A3Q7TUU5, UP000286642_A0A3Q7U1C5, UP000286642_A0A3Q7UI13, UP000286642_A0A3Q7UK03, UP000286642_A0A3Q7UPP8, UP000286642_A0A3Q7VA24, UP000286642_A0A3Q7VC26, UP000286642_A0A3Q7VJ62, UP000286642_A0A3Q7VNN2, UP000286642_A0A3Q7VRA2, UP000286642_A0A3Q7VSC7, UP000286642_A0A3Q7VTZ7, UP000286642_A0A3Q7VUJ3, UP000286642_A0A3Q7VV58, UP000286642_A0A3Q7W3I1, UP000286642_A0A3Q7W3I5, UP000286642_A0A3Q7W536, UP000286642_A0A3Q7W5B5, UP000286642_A0A3Q7W5S8, UP000286642_A0A3Q7W876, UP000286642_A0A3Q7W8X9, UP000286642_A0A3Q7WD90, UP000286642_A0A3Q7WDV2, UP000286642_A0A3Q7WEC0, UP000286642_A0A3Q7WF14, UP000286642_A0A3Q7WIV5, UP000286642_A0A3Q7WM58, UP000286642_A0A3Q7WNQ1, UP000286642_A0A3Q7WT48, UP000286642_A0A3Q7WT54, UP000286642_A0A3Q7WTA9, UP000286642_A0A3Q7WUI9, UP000286642_A0A3Q7WZL4, UP000286642_A0A3Q7WZL8, UP000286642_A0A3Q7X0Z8, UP000286642_A0A3Q7X122, UP000286642_A0A3Q7X1V9, UP000286642_A0A3Q7X1W4, UP000286642_A0A3Q7X1W9, UP000286642_A0A3Q7X2C8, UP000286642_A0A3Q7X2D2, UP000286642_A0A3Q7X316, UP000286642_A0A3Q7XAJ5, UP000286642_A0A3Q7XB77, UP000286642_A0A3Q7XCN1, UP000286642_A0A3Q7XDU9, UP000286642_A0A3Q7XEZ0, UP000286642_A0A3Q7XGV5, UP000286642_A0A3Q7XJA4, UP000286642_A0A3Q7XNF4, UP000286642_A0A3Q7XNF9, UP000286642_A0A3Q7XQ14, UP000286642_A0A3Q7XWF2, UP000286642_A0A3Q7XX23, UP000286642_A0A3Q7XXY0, UP000286642_A0A3Q7XXY4, UP000286642_A0A3Q7XXY7, UP000286642_A0A3Q7Y0B0, UP000286642_A0A3Q7Y0I5, UP000286642_A0A3Q7Y0S9, UP000286642_A0A3Q7Y3R9, UP000286642_A0A3Q7Y476, UP000286642_A0A3Q7Y6U3, UP000286921_A0A401KMK1, UP000286921_A0A401KP87, UP000286921_A0A401KQF7, UP000286921_A0A401KSA7, UP000286921_A0A401KZ64, UP000286921_A0A401L3X8, UP000286921_A0A401L5T1, UP000287166_A0A401GAF4, UP000287166_A0A401GC10, UP000287166_A0A401GSA6, UP000287166_A0A401GSD5, UP000287166_A0A401GWP3, UP000287166_A0A401GWQ4, UP000287166_A0A401H0J4, UP000287166_A0A401H0R7, UP000287166_A0A401H3Q8, UP000287544_A0A428NBP6, UP000287544_A0A428NH10, UP000287544_A0A428NN53, UP000287544_A0A428P081, UP000287544_A0A428P1I6, UP000287544_A0A428P598, UP000287544_A0A428P5Y4, UP000287544_A0A428PFM3, UP000287544_A0A428PTU9, UP000287544_A0A428QH76, UP000287544_A0A428QK93, UP000287544_A0A428QTC4, UP000287972_A0A428NI45, UP000287972_A0A428NZI6, UP000287972_A0A428Q4U0, UP000287972_A0A428Q503, UP000287972_A0A428QMW3, UP000287972_A0A428QTA8, UP000287972_A0A428RH32, UP000287972_A0A428RJD9, UP000287972_A0A428RKA9, UP000287972_A0A428RS80, UP000287972_A0A428SL86, UP000288168_A0A428Q1E5, UP000288168_A0A428Q1R7, UP000288168_A0A428QE39, UP000288168_A0A428QET6, UP000288168_A0A428QK66, UP000288168_A0A428QM17, UP000288168_A0A428QYE7, UP000288168_A0A428QZ69, UP000288168_A0A428QZL3, UP000288168_A0A428R6X7, UP000288429_A0A428S712, UP000288429_A0A428SRR5, UP000288429_A0A428SV94, UP000288429_A0A428T7E8, UP000288429_A0A428U3H3, UP000288429_A0A428U407, UP000288429_A0A428U4P2, UP000288429_A0A428UBA5, UP000288429_A0A428UTI1, UP000288429_A0A428UUN9, UP000288429_A0A428UW96, UP000288859_A0A438MQZ5, UP000288859_A0A438MRW4, UP000288859_A0A438MV06, UP000288859_A0A438MYW8, UP000288859_A0A438N1B5, UP000288859_A0A438N2B2, UP000288859_A0A438N9K7, UP000288859_A0A438NED5, UP000289323_A0A3S4AMA0, UP000289323_A0A3S4BJ82, UP000289323_A0A3S4ESX7, UP000289323_A0A3S4F4E8, UP000289323_A0A446BER0, UP000289323_A0A446BWX0, UP000289413_A0A4Q7JHZ9, UP000289413_A0A4Q7JIA5, UP000289413_A0A4Q7JKC2, UP000289413_A0A4Q7JKY0, UP000289413_A0A4Q7JLB9, UP000289413_A0A4Q7JQ91, UP000289413_A0A4Q7JRS9, UP000289413_A0A4Q7JW84, UP000289413_A0A4Q7K104, UP000289413_A0A4Q7K2D1, UP000289413_A0A4Q7K5S7, UP000289413_A0A4Q7K8V7, UP000289413_A0A4Q7K941, UP000289413_A0A4V2EQF7, UP000290288_A0A4Q2DNE6, UP000290288_A0A4Q2DTF8, UP000290288_A0A4Q2DVU9, UP000290288_A0A4Q2DXG0, UP000290288_A0A4V1Q2D9, UP000290288_A0A4V1Q2M8, UP000290288_A0A4V1Q584, UP000290289_A0A498HAH8, UP000290289_A0A498HC86, UP000290289_A0A498HCW9, UP000290289_A0A498HE89, UP000290289_A0A498HEL1, UP000290289_A0A498HMP6, UP000290289_A0A498HPB9, UP000290289_A0A498HPW9, UP000290289_A0A498HRP5, UP000290289_A0A498HU08, UP000290289_A0A498HXG3, UP000290289_A0A498I2Z1, UP000290289_A0A498I3F0, UP000290289_A0A498I3S3, UP000290289_A0A498I4Z0, UP000290289_A0A498I6L5, UP000290289_A0A498I891, UP000290289_A0A498I8J5, UP000290289_A0A498I996, UP000290289_A0A498IFB4, UP000290289_A0A498IGA8, UP000290289_A0A498IMA1, UP000290289_A0A498IN15, UP000290289_A0A498IVP3, UP000290289_A0A498IWC7, UP000290289_A0A498IXK5, UP000290289_A0A498IXP5, UP000290289_A0A498IYL3, UP000290289_A0A498J4L5, UP000290289_A0A498J5D2, UP000290289_A0A498J7C9, UP000290289_A0A498J7V5, UP000290289_A0A498JAL7, UP000290289_A0A498JAX6, UP000290289_A0A498JBP8, UP000290289_A0A498JBY0, UP000290289_A0A498JDH3, UP000290289_A0A498JDK6, UP000290289_A0A498JDS3, UP000290289_A0A498JGY5, UP000290289_A0A498JJM1, UP000290289_A0A498JLQ7, UP000290289_A0A498JNI8, UP000290289_A0A498JP85, UP000290289_A0A498JQ14, UP000290289_A0A498JRP7, UP000290289_A0A498JRP9, UP000290289_A0A498JT12, UP000290289_A0A498JVF3, UP000290289_A0A498JZ74, UP000290289_A0A498JZQ9, UP000290289_A0A498K1E5, UP000290289_A0A498K4N3, UP000290289_A0A498KFU0, UP000290289_A0A498KIK4, UP000290289_A0A498KLI9, UP000290289_A0A498KLS7, UP000290572_A0A498L3C5, UP000290572_A0A498L7X0, UP000290572_A0A498LD08, UP000290572_A0A498LDA7, UP000290572_A0A498LFI7, UP000290572_A0A498LH51, UP000290572_A0A498LHJ0, UP000290572_A0A498LKA4, UP000290572_A0A498LKV1, UP000290572_A0A498LUD9, UP000290572_A0A498LV20, UP000290572_A0A498LWZ0, UP000290572_A0A498LY92, UP000290572_A0A498M1F2, UP000290572_A0A498M698, UP000290572_A0A498M6J8, UP000290572_A0A498M7T2, UP000290572_A0A498M7Z0, UP000290572_A0A498MI78, UP000290572_A0A498MKI4, UP000290572_A0A498MNX8, UP000290572_A0A498MPG6, UP000290572_A0A498MPS8, UP000290572_A0A498MQV2, UP000290572_A0A498MR73, UP000290572_A0A498MTA3, UP000290572_A0A498MTA8, UP000290572_A0A498MWR9, UP000290572_A0A498MZ42, UP000290572_A0A498N0Q8, UP000290572_A0A498N182, UP000290572_A0A498N1Q2, UP000290572_A0A498N2F4, UP000290572_A0A498N2Q4, UP000290572_A0A498N706, UP000290572_A0A498N7Y1, UP000290572_A0A498N9L0, UP000290572_A0A498NAZ7, UP000290572_A0A498ND01, UP000290572_A0A498NDZ8, UP000290572_A0A498NF56, UP000290572_A0A498NFA2, UP000290572_A0A498NHP0, UP000290572_A0A498NIZ4, UP000290572_A0A498NJN8, UP000290572_A0A498NLS9, UP000290572_A0A498NM41, UP000290572_A0A498NPD0, UP000290572_A0A498NPK0, UP000290572_A0A498NR50, UP000290572_A0A498NRD5, UP000290572_A0A498NVP2, UP000290572_A0A498NW55, UP000290572_A0A498P459, UP000290572_A0A498P5L1, UP000291000_A0A452DJS0, UP000291000_A0A452DJS7, UP000291000_A0A452DJY7, UP000291000_A0A452DKN3, UP000291000_A0A452DKV1, UP000291000_A0A452DL33, UP000291000_A0A452DQ17, UP000291000_A0A452DQG8, UP000291000_A0A452DQH3, UP000291000_A0A452DQJ4, UP000291000_A0A452DQM2, UP000291000_A0A452DR33, UP000291000_A0A452DTS2, UP000291000_A0A452DTS7, UP000291000_A0A452DTW5, UP000291000_A0A452E093, UP000291000_A0A452E0C0, UP000291000_A0A452E0Q8, UP000291000_A0A452E221, UP000291000_A0A452E422, UP000291000_A0A452E5F7, UP000291000_A0A452E5Y8, UP000291000_A0A452E6T3, UP000291000_A0A452E7A5, UP000291000_A0A452E916, UP000291000_A0A452EC65, UP000291000_A0A452EPA7, UP000291000_A0A452ES94, UP000291000_A0A452EVV9, UP000291000_A0A452EWH7, UP000291000_A0A452EY30, UP000291000_A0A452EY31, UP000291000_A0A452EZL8, UP000291000_A0A452F112, UP000291000_A0A452F179, UP000291000_A0A452F2D2, UP000291000_A0A452F2R8, UP000291000_A0A452F5K2, UP000291000_A0A452F5Z4, UP000291000_A0A452F675, UP000291000_A0A452F9R3, UP000291000_A0A452F9V6, UP000291000_A0A452F9X7, UP000291000_A0A452F9Z0, UP000291000_A0A452FBP8, UP000291000_A0A452FBQ2, UP000291000_A0A452FE09, UP000291000_A0A452FGU3, UP000291000_A0A452FHA5, UP000291000_A0A452FJ02, UP000291000_A0A452FJ91, UP000291000_A0A452FJB5, UP000291000_A0A452FKX1, UP000291000_A0A452FMV1, UP000291000_A0A452FNL0, UP000291000_A0A452FS13, UP000291000_A0A452FUL3, UP000291000_A0A452FVE4, UP000291000_A0A452FVL0, UP000291000_A0A452FVW4, UP000291000_A0A452FX13, UP000291000_A0A452FYN2, UP000291000_A0A452FYR0, UP000291000_A0A452FZ77, UP000291000_A0A452FZW1, UP000291000_A0A452FZX1, UP000291000_A0A452G0X5, UP000291000_A0A452G172, UP000291000_A0A452G210, UP000291000_A0A452G5G7, UP000291000_A0A452G5H7, UP000291000_A0A452G5J3, UP000291000_A0A452G5N5, UP000291000_A0A452G5R9, UP000291000_A0A452G5S4, UP000291000_A0A452G5Y7, UP000291000_A0A452GB30, UP000291021_A0A384BIV5, UP000291021_A0A384BIX7, UP000291021_A0A384BRQ6, UP000291021_A0A384BU47, UP000291021_A0A384BZR7, UP000291021_A0A384C4K2, UP000291021_A0A384CGF4, UP000291021_A0A384CGM1, UP000291021_A0A384CIG6, UP000291021_A0A384CUL7, UP000291021_A0A384CUR0, UP000291021_A0A384CX23, UP000291021_A0A384DER3, UP000291021_A0A384DG14, UP000291021_A0A452SZM8, UP000291021_A0A452T232, UP000291021_A0A452T274, UP000291021_A0A452T544, UP000291021_A0A452T6J5, UP000291021_A0A452TAZ9, UP000291021_A0A452TB41, UP000291021_A0A452TDG5, UP000291021_A0A452TFK5, UP000291021_A0A452TL01, UP000291021_A0A452TN36, UP000291021_A0A452TSN6, UP000291021_A0A452TSR0, UP000291021_A0A452TSS1, UP000291021_A0A452TSS4, UP000291021_A0A452TST4, UP000291021_A0A452TSX1, UP000291021_A0A452TTG2, UP000291021_A0A452U1W7, UP000291021_A0A452U4C7, UP000291021_A0A452U4H8, UP000291021_A0A452U4Q7, UP000291021_A0A452U513, UP000291021_A0A452U550, UP000291021_A0A452U5A3, UP000291021_A0A452U5F5, UP000291021_A0A452U732, UP000291021_A0A452U767, UP000291021_A0A452U7Q1, UP000291021_A0A452U8D5, UP000291021_A0A452U917, UP000291021_A0A452U999, UP000291021_A0A452UB18, UP000291021_A0A452UCI4, UP000291021_A0A452UCR3, UP000291021_A0A452UCR5, UP000291021_A0A452UE35, UP000291021_A0A452UJJ9, UP000291021_A0A452ULS3, UP000291021_A0A452UN57, UP000291021_A0A452UNF2, UP000291021_A0A452UQ25, UP000291021_A0A452UVI4, UP000291021_A0A452UW43, UP000291021_A0A452UWH1, UP000291021_A0A452UWI2, UP000291021_A0A452UWN1, UP000291021_A0A452UWS8, UP000291021_A0A452UWT3, UP000291021_A0A452UWZ2, UP000291021_A0A452UX29, UP000291021_A0A452UX50, UP000291021_A0A452UX56, UP000291021_A0A452UXA8, UP000291021_A0A452UXD0, UP000291021_A0A452UXD4, UP000291021_A0A452UXD5, UP000291021_A0A452UXF5, UP000291021_A0A452UXG6, UP000291021_A0A452UXH1, UP000291021_A0A452UXP4, UP000291021_A0A452V0B7, UP000291021_A0A452V883, UP000291021_A0A452V8Z6, UP000291021_A0A452VAW3, UP000291021_A0A452VAW8, UP000291021_A0A452VB23, UP000291021_A0A452VBC6, UP000291021_A0A452VBI5, UP000291021_A0A452VFV8, UP000291021_A0A452VIS5, UP000291021_A0A452VJZ7, UP000291022_A0A452QHG5, UP000291022_A0A452QJF7, UP000291022_A0A452QK26, UP000291022_A0A452QK31, UP000291022_A0A452QK48, UP000291022_A0A452QK67, UP000291022_A0A452QK89, UP000291022_A0A452QKA7, UP000291022_A0A452QLR3, UP000291022_A0A452QQI8, UP000291022_A0A452QSW0, UP000291022_A0A452QU55, UP000291022_A0A452QUE0, UP000291022_A0A452QUG9, UP000291022_A0A452QWQ2, UP000291022_A0A452QX30, UP000291022_A0A452R0B4, UP000291022_A0A452R267, UP000291022_A0A452R726, UP000291022_A0A452R9Z0, UP000291022_A0A452RAQ8, UP000291022_A0A452RAR8, UP000291022_A0A452RAS3, UP000291022_A0A452RAT0, UP000291022_A0A452RAT7, UP000291022_A0A452RBE3, UP000291022_A0A452RCE8, UP000291022_A0A452RG90, UP000291022_A0A452RIL0, UP000291022_A0A452RPY8, UP000291022_A0A452RQJ2, UP000291022_A0A452RS08, UP000291022_A0A452RS87, UP000291022_A0A452RTS0, UP000291022_A0A452RUJ7, UP000291022_A0A452RV94, UP000291022_A0A452RVF9, UP000291022_A0A452RVG3, UP000291022_A0A452RVH4, UP000291022_A0A452RVH9, UP000291022_A0A452RVM5, UP000291022_A0A452RXG8, UP000291022_A0A452RZJ1, UP000291022_A0A452S1F3, UP000291022_A0A452S1G1, UP000291022_A0A452S3E9, UP000291022_A0A452S4W2, UP000291022_A0A452S4Z5, UP000291022_A0A452S9U6, UP000291022_A0A452SED6, UP000291022_A0A452SH76, UP000291022_A0A452SJ10, UP000291022_A0A452SK41, UP000291022_A0A452SKC0, UP000291022_A0A452SLI9, UP000291022_A0A452SML4, UP000291022_A0A452SP57, UP000291022_A0A452SQC6, UP000291022_A0A452SQF3, UP000291022_A0A452SQF4, UP000291022_A0A452SQJ1, UP000291022_A0A452SRS3, UP000291022_A0A452SRZ4, UP000291022_A0A452SS09, UP000291022_A0A452SS44, UP000291022_A0A452SS64, UP000291022_A0A452SS72, UP000291022_A0A452SSA3, UP000291022_A0A452SSE9, UP000291022_A0A452SSF0, UP000291022_A0A452SSI0, UP000291022_A0A452SUU5, UP000291022_A0A452SW50, UP000291022_A0A452SX73, UP000291343_A0A482WFA8, UP000291343_A0A482WHR8, UP000291343_A0A482WIQ0, UP000291343_A0A482WM03, UP000291343_A0A482WN97, UP000291343_A0A482WQF3, UP000291343_A0A482WQP0, UP000291343_A0A482WS34, UP000291343_A0A482WSG4, UP000291343_A0A482WWV0, UP000291343_A0A482WWX7, UP000291343_A0A482WXI1, UP000291343_A0A482WYR4, UP000291343_A0A482X0J4, UP000291343_A0A482X4N2, UP000291343_A0A482X4T7, UP000291343_A0A482X648, UP000291343_A0A482XA29, UP000291343_A0A482XBX7, UP000291343_A0A482XDC9, UP000291343_A0A482XDT7, UP000291343_A0A482XJ19, UP000291343_A0A482XKD0, UP000291343_A0A482XLW9, UP000291343_A0A482XPC1, UP000291414_A0A4Q4TCX7, UP000291414_A0A4Q4TT57, UP000291414_A0A4Q4UF38, UP000291414_A0A4Q4UH74, UP000291414_A0A4Q4UIV4, UP000291414_A0A4Q4UNL1, UP000291414_A0A4Q4UXZ0, UP000291414_A0A4V1XDS1, UP000292052_A0A482V0I0, UP000292052_A0A482VAK9, UP000292052_A0A482VDE0, UP000292052_A0A482VEN0, UP000292052_A0A482VF21, UP000292052_A0A482VG54, UP000292052_A0A482VH20, UP000292052_A0A482VHU6, UP000292052_A0A482VHW3, UP000292052_A0A482VKW9, UP000292052_A0A482VL07, UP000292052_A0A482VM75, UP000292052_A0A482VRN1, UP000292052_A0A482VSG7, UP000292052_A0A482VSL8, UP000292052_A0A482VU65, UP000292052_A0A482VW21, UP000292052_A0A482VWI3, UP000292052_A0A482W2U8, UP000292052_A0A482W2X0, UP000292052_A0A482W6P7, UP000292447_A0A4P6XIW3, UP000292447_A0A4P6XJ70, UP000292447_A0A4P6XJI2, UP000292447_A0A4P6XKJ4, UP000292447_A0A4P6XKV1, UP000292447_A0A4P6XKV4, UP000292447_A0A4P6XLS7, UP000292447_A0A4P6XR06, UP000292447_A0A4P6XRW3, UP000292447_A0A4P6XS46, UP000292447_A0A4P6XSR6, UP000292447_A0A4P6XST1, UP000292447_A0A4P6XSX8, UP000292472_A0A4Q4W317, UP000292472_A0A4Q4XC64, UP000292472_A0A4Q4XN88, UP000292472_A0A4Q4XTT6, UP000292472_A0A4Q4Y1K6, UP000292472_A0A4Q4YA97, UP000292472_A0A4Q4YQ18, UP000292472_A0A4Q4YZ56, UP000292472_A0A4V1XVY1, UP000292509_A0A4Q4V5H6, UP000292509_A0A4Q4V8I0, UP000292509_A0A4Q4VDN6, UP000292509_A0A4Q4VEE6, UP000292509_A0A4Q4VJD8, UP000292509_A0A4Q4VLZ8, UP000292509_A0A4Q4VWE9, UP000292509_A0A4Q4VX25, UP000292526_A0A4Q4XKG2, UP000292526_A0A4Q4XM46, UP000292526_A0A4Q4XNV8, UP000292526_A0A4Q4XX51, UP000292526_A0A4Q4Y0X7, UP000292526_A0A4Q4Y1T3, UP000292526_A0A4Q4Y2V0, UP000292526_A0A4Q4YC06, UP000292526_A0A4V1XX44, UP000292702_A0A4R0R929, UP000292702_A0A4R0R9P4, UP000292702_A0A4R0RCN5, UP000292702_A0A4R0RII1, UP000292702_A0A4R0RPB6, UP000292702_A0A4R0RPM2, UP000292702_A0A4R0RPW1, UP000292702_A0A4V2MWD2, UP000292702_A0A4V2MXX0, UP000292795_A0A4Q4W8L1, UP000292795_A0A4Q4WE32, UP000292795_A0A4Q4WHA2, UP000292795_A0A4Q4WJW5, UP000292795_A0A4Q4X3N0, UP000292795_A0A4Q4X5C5, UP000293360_A0A4Q4SSH5, UP000293360_A0A4Q4SVD3, UP000293360_A0A4Q4SZN3, UP000293360_A0A4Q4THX2, UP000293360_A0A4Q4TK73, UP000293360_A0A4Q4TNE9, UP000293360_A0A4Q4TS81, UP000293360_A0A4Q4TU25, UP000293547_A0A4Q4Q066, UP000293547_A0A4Q4Q7Z0, UP000293547_A0A4Q4QFA1, UP000293547_A0A4Q4QKB7, UP000293547_A0A4Q4QR45, UP000293547_A0A4Q4QRN9, UP000293547_A0A4Q4QTN5, UP000293547_A0A4Q4QUD3, UP000293547_A0A4Q4QUH1, UP000293547_A0A4Q4R1A6, UP000293547_A0A4Q4R372, UP000293547_A0A4Q4R465, UP000293547_A0A4Q4R6H2, UP000293547_A0A4V1WZN3, UP000293823_A0A4Q4Q6H7, UP000293823_A0A4Q4Q8L3, UP000293823_A0A4Q4QAT1, UP000293823_A0A4Q4QXI0, UP000293823_A0A4Q4RR83, UP000293823_A0A4Q4RRZ8, UP000293823_A0A4Q4S4D5, UP000293823_A0A4Q4S5B3, UP000293823_A0A4Q4S9U6, UP000293823_A0A4Q4SHD8, UP000293823_A0A4Q4SL26, UP000293823_A0A4Q4SLQ5, UP000293823_A0A4Q4SLQ7, UP000293823_A0A4Q4SPR7, UP000293823_A0A4V1X2N0, UP000293823_A0A4V1X3V5, UP000293823_A0A4V1X7K8, UP000293823_A0A4V1X7U9, UP000293823_A0A4V1X831, UP000293831_A0A4Q4UAQ7, UP000293831_A0A4Q4UB77, UP000293831_A0A4Q4UYK6, UP000293831_A0A4Q4VBC7, UP000293831_A0A4Q4VLD2, UP000293831_A0A4Q4VLY0, UP000293831_A0A4Q4W2J2, UP000293831_A0A4Q4W4E2, UP000294245_A0A4Q4W954, UP000294245_A0A4Q4Y3E7, UP000294245_A0A4Q4Y4M6, UP000294245_A0A4Q4Y7J5, UP000294245_A0A4Q4YCH3, UP000294245_A0A4Q4Z0B2, UP000294245_A0A4Q4Z207, UP000294245_A0A4Q4ZXF6, UP000294906_A0A2P9BB03, UP000294906_A0A2P9BEC2, UP000294906_A0A2P9BF81, UP000294906_A0A2P9BJR2, UP000294906_A0A2P9BLU6, UP000295083_A0A4R8PWJ4, UP000295083_A0A4R8PXS4, UP000295083_A0A4R8Q158, UP000295083_A0A4R8Q8Z6, UP000295083_A0A4R8Q9X8, UP000295083_A0A4R8QEX6, UP000295083_A0A4R8QWY8, UP000295604_A0A4R8T1H1, UP000295604_A0A4R8T3G7, UP000295604_A0A4R8T5L0, UP000295604_A0A4R8T8V4, UP000295604_A0A4R8TNB5, UP000295604_A0A4R8TRD6, UP000295604_A0A4R8TS14, UP000295604_A0A4R8TVZ2, UP000295703_A0A4R8QHN0, UP000295703_A0A4R8QT39, UP000295703_A0A4R8R0Y1, UP000295703_A0A4R8R606, UP000295703_A0A4R8R6T3, UP000295703_A0A4R8R9V3, UP000295703_A0A4R8RBV6, UP000295703_A0A4R8RE74, UP000295703_A0A4R8RPI4, UP000297229_A0A4Z1IR92, UP000297229_A0A4Z1J913, UP000297229_A0A4Z1JD00, UP000297229_A0A4Z1JP85, UP000297229_A0A4Z1JRU2, UP000297229_A0A4Z1JT59, UP000297229_A0A4Z1JV84, UP000297229_A0A4Z1JVW0, UP000297229_A0A4Z1JWH2, UP000297229_A0A4Z1JY14, UP000297229_A0A4Z1K1H1, UP000297229_A0A4Z1K4F2, UP000297229_A0A4Z1K8R9, UP000297229_A0A4Z1KDS1, UP000297229_A0A4Z1KEW5, UP000297280_A0A4Z1K680, UP000297280_A0A4Z1K826, UP000297280_A0A4Z1K8W8, UP000297280_A0A4Z1K9U0, UP000297280_A0A4Z1KLQ3, UP000297280_A0A4Z1KPI5, UP000297280_A0A4Z1KPJ2, UP000297280_A0A4Z1KPN0, UP000297280_A0A4Z1KSP9, UP000297280_A0A4Z1KXQ7, UP000297280_A0A4Z1L0N0, UP000297280_A0A4Z1L1G5, UP000297280_A0A4Z1L1Z5, UP000297280_A0A4Z1L6T9, UP000297299_A0A4Y8CGZ1, UP000297299_A0A4Y8CIX8, UP000297299_A0A4Y8CLN7, UP000297299_A0A4Y8CNI8, UP000297299_A0A4Y8CNJ3, UP000297299_A0A4Y8CQA0, UP000297299_A0A4Y8CR10, UP000297299_A0A4Y8CR90, UP000297299_A0A4Y8CUL4, UP000297299_A0A4Y8CV06, UP000297299_A0A4Y8CZ11, UP000297299_A0A4Y8D348, UP000297299_A0A4Y8DB56, UP000297299_A0A4Y8DF74, UP000297452_A0A4Z1H8J7, UP000297452_A0A4Z1HK05, UP000297452_A0A4Z1HK49, UP000297452_A0A4Z1HVE8, UP000297452_A0A4Z1I0Q0, UP000297452_A0A4Z1I258, UP000297452_A0A4Z1IBC8, UP000297452_A0A4Z1IDN6, UP000297452_A0A4Z1IHS7, UP000297452_A0A4Z1IRJ1, UP000297452_A0A4Z1J3L6, UP000297452_A0A4Z1J545, UP000297452_A0A4Z1J900, UP000297527_A0A4Z1HCK3, UP000297527_A0A4Z1HEA8, UP000297527_A0A4Z1HGS1, UP000297527_A0A4Z1HMD0, UP000297527_A0A4Z1HWK7, UP000297527_A0A4Z1HXW9, UP000297527_A0A4Z1HYT9, UP000297527_A0A4Z1I257, UP000297527_A0A4Z1I2E3, UP000297527_A0A4Z1I4A6, UP000297527_A0A4Z1ICZ2, UP000297527_A0A4Z1IFP6, UP000297527_A0A4Z1IQ09, UP000297527_A0A4Z1IR25, UP000297716_A0A4Z0YF69, UP000297716_A0A4Z0YLJ0, UP000297716_A0A4Z0YPJ4, UP000297716_A0A4Z0YQI1, UP000297716_A0A4Z0YUL2, UP000297716_A0A4Z0YYN3, UP000297716_A0A4Z0Z050, UP000297716_A0A4Z0Z1A7, UP000297716_A0A4Z0Z4V5, UP000297716_A0A4Z0ZBV8, UP000297777_A0A4Z1E887, UP000297777_A0A4Z1EBH9, UP000297777_A0A4Z1EDM4, UP000297777_A0A4Z1EEU7, UP000297777_A0A4Z1EHT3, UP000297777_A0A4Z1EIA5, UP000297777_A0A4Z1EIH9, UP000297777_A0A4Z1EK92, UP000297777_A0A4Z1EQR2, UP000297777_A0A4Z1ES11, UP000297777_A0A4Z1EXB5, UP000297777_A0A4Z1EYB6, UP000297777_A0A4Z1F396, UP000297777_A0A4Z1F5J6, UP000297814_A0A4Z1G7N2, UP000297814_A0A4Z1G8U8, UP000297814_A0A4Z1GBB6, UP000297814_A0A4Z1GC71, UP000297814_A0A4Z1GIP4, UP000297814_A0A4Z1GJS5, UP000297814_A0A4Z1GRR8, UP000297814_A0A4Z1GT65, UP000297814_A0A4Z1GUN1, UP000297814_A0A4Z1GWH2, UP000297814_A0A4Z1GY91, UP000297814_A0A4Z1H3U2, UP000297814_A0A4Z1H4D0, UP000297814_A0A4Z1H618, UP000297814_A0A4Z1HCA4, UP000297910_A0A4Z1ETK2, UP000297910_A0A4Z1F4E4, UP000297910_A0A4Z1FA76, UP000297910_A0A4Z1FBT8, UP000297910_A0A4Z1FBX1, UP000297910_A0A4Z1FDU9, UP000297910_A0A4Z1FH70, UP000297910_A0A4Z1FLK9, UP000297910_A0A4Z1FNK7, UP000297910_A0A4Z1FQI3, UP000297910_A0A4Z1FT78, UP000297910_A0A4Z1FYE8, UP000297910_A0A4Z1G0H8, UP000297910_A0A4Z1G255, UP000297910_A0A4Z1G2M9, UP000298061_A0A4Y9ZL56, UP000298061_A0A4Z0A379, UP000298061_A0A4Z0A9L0, UP000298327_A0A4Y9YV72, UP000298327_A0A4Y9Z5L3, UP000298327_A0A4Y9Z9L7, UP000298493_A0A4Z1NI68, UP000298493_A0A4Z1NNF0, UP000298493_A0A4Z1NW81, UP000298493_A0A4Z1NWC1, UP000298493_A0A4Z1NZR6, UP000298493_A0A4Z1P1R7, UP000298493_A0A4Z1PB88, UP000298493_A0A4Z1PCG5, UP000298493_A0A4Z1PJB7, UP000298493_A0A4Z1PSF5, UP000299084_A0A5N4C0T2, UP000299084_A0A5N4C1B8, UP000299084_A0A5N4C6J0, UP000299084_A0A5N4C6X3, UP000299084_A0A5N4C9U4, UP000299084_A0A5N4CAC8, UP000299084_A0A5N4CAT1, UP000299084_A0A5N4CAU9, UP000299084_A0A5N4CNK1, UP000299084_A0A5N4CNM7, UP000299084_A0A5N4CNQ0, UP000299084_A0A5N4CP10, UP000299084_A0A5N4CVS8, UP000299084_A0A5N4CVT4, UP000299084_A0A5N4CVT6, UP000299084_A0A5N4CVU0, UP000299084_A0A5N4CVU2, UP000299084_A0A5N4D115, UP000299084_A0A5N4D226, UP000299084_A0A5N4D2B6, UP000299084_A0A5N4D2G9, UP000299084_A0A5N4D2H2, UP000299084_A0A5N4D2I6, UP000299084_A0A5N4D2K3, UP000299084_A0A5N4D2K5, UP000299084_A0A5N4D2N3, UP000299084_A0A5N4D2N8, UP000299084_A0A5N4D2R5, UP000299084_A0A5N4D590, UP000299084_A0A5N4D5A9, UP000299084_A0A5N4D5R9, UP000299084_A0A5N4DI60, UP000299084_A0A5N4DND8, UP000299084_A0A5N4DT30, UP000299084_A0A5N4DW51, UP000299084_A0A5N4DX28, UP000299084_A0A5N4EB93, UP000299084_A0A5N4ECC3, UP000299084_A0A5N4ECC7, UP000299084_A0A5N4ELG8, UP000304875_A0A1A7MKY2, UP000304875_A0A1A7MPX3, UP000304875_A0A1A7MU51, UP000304875_A0A4S9KCE2, UP000304875_A0A4S9KXX4, UP000304875_A0A4S9L232, UP000304875_A0A4S9LGS0, UP000304875_A0A4S9LQW6, UP000304875_A0A4S9LRJ1, UP000304875_A0A4S9XAG4, UP000304875_A0A4V4K7J6, UP000304928_A0A1A7MKY2, UP000304928_A0A4S8TAV1, UP000304928_A0A4S8XBD9, UP000304928_A0A4S9AQ72, UP000304928_A0A4S9B2V6, UP000304928_A0A4S9B9R8, UP000304928_A0A4S9BBV4, UP000304928_A0A4S9BFE1, UP000304928_A0A4S9BHP1, UP000304928_A0A4S9BIM8, UP000304928_A0A4S9TZQ3, UP000304928_A0A4S9XAG4, UP000304928_A0A4T0BAS8, UP000304951_A0A1A7MPX3, UP000304951_A0A4S8S398, UP000304951_A0A4S8S3C2, UP000304951_A0A4S8S6B8, UP000304951_A0A4S8SH72, UP000304951_A0A4S8SLY8, UP000304951_A0A4S8SVV2, UP000304951_A0A4S8SW79, UP000304951_A0A4S8SX09, UP000304951_A0A4S8SX63, UP000304951_A0A4S9RK40, UP000304951_A0A4S9XAG4, UP000305384_A0A1A7MLQ5, UP000305384_A0A4S9MJG6, UP000305384_A0A4S9MKH1, UP000305384_A0A4S9MM84, UP000305384_A0A4S9MME5, UP000305384_A0A4S9P966, UP000305384_A0A4S9PC90, UP000305384_A0A4S9TZQ3, UP000305384_A0A4S9Y7S9, UP000305384_A0A4T0CYZ7, UP000305446_A0A1A7MPX3, UP000305446_A0A4S8SW79, UP000305446_A0A4S8TAV1, UP000305446_A0A4S8VIS0, UP000305446_A0A4S8VR98, UP000305446_A0A4S8VS55, UP000305446_A0A4S8VVZ2, UP000305446_A0A4S8VWM7, UP000305446_A0A4S8VXV8, UP000305446_A0A4S8WTJ6, UP000305446_A0A4S9UXR2, UP000305446_A0A4V4ICY9, UP000305703_A0A1A7MKY2, UP000305703_A0A1A7MPX3, UP000305703_A0A1A7MU51, UP000305703_A0A4S9N8P3, UP000305703_A0A4S9UXR2, UP000305703_A0A4S9XAG4, UP000305703_A0A4T0CH67, UP000305703_A0A4T0D7U1, UP000305703_A0A4V4LI27, UP000305883_A0A4T0VJU3, UP000305883_A0A4T0VNN2, UP000305883_A0A4T0VT22, UP000305883_A0A4T0VT81, UP000305883_A0A4T0W3N2, UP000305883_A0A4T0W5K6, UP000305883_A0A4T0WAP3, UP000305883_A0A4T0WE80, UP000305883_A0A4T0WHU7, UP000305883_A0A4T0WJL8, UP000305883_A0A4T0WKF1, UP000305883_A0A4T0WL00, UP000305948_A0A5C3MQP3, UP000305948_A0A5C3MR28, UP000305948_A0A5C3MTP5, UP000305948_A0A5C3MU74, UP000305948_A0A5C3MYD2, UP000305948_A0A5C3N1L7, UP000305948_A0A5C3N295, UP000305948_A0A5C3N4Q9, UP000305948_A0A5C3ND23, UP000305948_A0A5C3NF17, UP000306102_A0A4S4D1V1, UP000306102_A0A4S4D4B7, UP000306102_A0A4S4D4S9, UP000306102_A0A4S4D8N5, UP000306102_A0A4S4DDK0, UP000306102_A0A4S4DEN7, UP000306102_A0A4S4DGP3, UP000306102_A0A4S4DMK2, UP000306102_A0A4S4DQF2, UP000306102_A0A4S4DZU5, UP000306102_A0A4S4E266, UP000306102_A0A4S4E3Z6, UP000306102_A0A4S4E6Y8, UP000306102_A0A4S4ECX9, UP000306102_A0A4S4EFY1, UP000306102_A0A4S4EH26, UP000306102_A0A4S4EIT1, UP000306102_A0A4S4EJ95, UP000306102_A0A4S4EJT3, UP000306102_A0A4S4EUH4, UP000306102_A0A4S4EWP1, UP000306102_A0A4S4EZ76, UP000306102_A0A4V3WJX7, UP000306708_A0A1A7MKY2, UP000306708_A0A1A7MLQ5, UP000306708_A0A1A7MU51, UP000306708_A0A4S8TAV1, UP000306708_A0A4S9B762, UP000306708_A0A4S9BQV9, UP000306708_A0A4S9BYM7, UP000306708_A0A4S9BZF4, UP000306708_A0A4S9CCA0, UP000306708_A0A4S9DIZ4, UP000306708_A0A4S9UXR2, UP000306708_A0A4T0E0A3, UP000306873_A0A1A7MPX3, UP000306873_A0A4S9LRJ1, UP000306873_A0A4S9N8P3, UP000306873_A0A4S9R4R1, UP000306873_A0A4S9RA05, UP000306873_A0A4S9RK40, UP000306873_A0A4S9RME8, UP000306873_A0A4S9RMP0, UP000306873_A0A4S9XAG4, UP000307123_A0A1A7MKY2, UP000307123_A0A1A7MLQ5, UP000307123_A0A1A7MU51, UP000307123_A0A4S9N8P3, UP000307123_A0A4S9R011, UP000307123_A0A4S9R7H5, UP000307123_A0A4S9RB95, UP000307123_A0A4S9RJQ4, UP000307123_A0A4S9SGF4, UP000307123_A0A4S9TZQ3, UP000307123_A0A4S9UXR2, UP000307169_A0A4T0LZD5, UP000307169_A0A4T0M682, UP000307169_A0A4T0MFV1, UP000307169_A0A4T0NJS7, UP000307169_A0A4T0NYU8, UP000307169_A0A4T0P041, UP000307169_A0A4T0PQY5, UP000307169_A0A4T0PXC2, UP000307169_A0A4T0R616, UP000307169_A0A4T0S109, UP000307169_A0A4T0TPJ9, UP000307169_A0A4V4MDD4, UP000307278_A0A1A7MKY2, UP000307278_A0A1A7MPX3, UP000307278_A0A1A7MU51, UP000307278_A0A4S8TAV1, UP000307278_A0A4S9IXT9, UP000307278_A0A4S9JGE6, UP000307278_A0A4S9JR27, UP000307278_A0A4S9N8P3, UP000307278_A0A4S9SRH8, UP000307278_A0A4S9UXR2, UP000307440_A0A5C3K978, UP000307440_A0A5C3KRQ7, UP000307440_A0A5C3KVX0, UP000307440_A0A5C3L2Y4, UP000307440_A0A5C3L4W0, UP000307440_A0A5C3L529, UP000307440_A0A5C3L6B7, UP000307440_A0A5C3L7P9, UP000307440_A0A5C3LD94, UP000307974_A0A1A7MKY2, UP000307974_A0A1A7MPX3, UP000307974_A0A4S8VF77, UP000307974_A0A4S9JJW7, UP000307974_A0A4S9KAP3, UP000307974_A0A4S9KI05, UP000307974_A0A4S9KT22, UP000307974_A0A4S9L0E2, UP000307974_A0A4S9L5P6, UP000307974_A0A4S9SRH8, UP000307974_A0A4S9Y7S9, UP000308095_A0A4T0M682, UP000308095_A0A4T0MFV1, UP000308095_A0A4T0NYU8, UP000308095_A0A4T0PR28, UP000308095_A0A4T0QYU8, UP000308095_A0A4T0R616, UP000308095_A0A4T0RJT3, UP000308095_A0A4T0S109, UP000308095_A0A4T0S794, UP000308095_A0A4T0SFX3, UP000308095_A0A4T0TPJ9, UP000308095_A0A4V4MDD4, UP000308218_A0A1A7MKY2, UP000308218_A0A4S8XBD9, UP000308218_A0A4S8Y648, UP000308218_A0A4S9N8P3, UP000308218_A0A4S9QK77, UP000308218_A0A4S9QQE5, UP000308218_A0A4S9QTW9, UP000308218_A0A4S9R7M2, UP000308218_A0A4S9RDC5, UP000308218_A0A4S9RG74, UP000308218_A0A4S9S0V6, UP000308218_A0A4S9S506, UP000308270_A0A1A7MLQ5, UP000308270_A0A1A7MPX3, UP000308270_A0A4S9CCA0, UP000308270_A0A4S9CLF7, UP000308270_A0A4S9CSI6, UP000308270_A0A4S9L0E2, UP000308270_A0A4S9SRH8, UP000308270_A0A4S9UXR2, UP000308270_A0A4S9XAG4, UP000308270_A0A4V4IZ99, UP000308270_A0A4V4IZU2, UP000308270_A0A4V4K7J6, UP000308270_A0A4V6TAM9, UP000308365_A0A4U1EGZ4, UP000308365_A0A4U1EH77, UP000308365_A0A4U1EJP6, UP000308365_A0A4U1EKU1, UP000308365_A0A4U1EM21, UP000308365_A0A4U1EM40, UP000308365_A0A4U1ES52, UP000308365_A0A4U1ETD9, UP000308365_A0A4U1ETM6, UP000308365_A0A4U1EUT0, UP000308365_A0A4U1EVH1, UP000308365_A0A4U1EVJ7, UP000308365_A0A4U1EWI6, UP000308365_A0A4U1EXP5, UP000308365_A0A4U1F7G0, UP000308365_A0A4U1FBS6, UP000308365_A0A4U1FKE6, UP000308365_A0A4U1FL39, UP000308365_A0A4U1FQF6, UP000308365_A0A4U1FRA2, UP000308365_A0A4U1FRQ0, UP000308365_A0A4U1FT17, UP000308365_A0A4U1FU15, UP000308365_A0A4V5P5L5, UP000308365_A0A4V5P6S8, UP000308365_A0A4V5P8K1, UP000308365_A0A4V5P9F5, UP000308652_A0A5C3LFL0, UP000308652_A0A5C3LI81, UP000308652_A0A5C3LZZ1, UP000308652_A0A5C3M431, UP000308652_A0A5C3M535, UP000308652_A0A5C3M618, UP000308652_A0A5C3M6G9, UP000308652_A0A5C3MH33, UP000308652_A0A5C3MHQ3, UP000308671_A0A4S8QHH4, UP000308671_A0A4S8QND7, UP000308671_A0A4S8QVC4, UP000308671_A0A4S8QVP1, UP000308671_A0A4S8QXB7, UP000308671_A0A4S8QYU3, UP000308671_A0A4S8QZU3, UP000308671_A0A4S8R2J8, UP000308671_A0A4S8R2X6, UP000308671_A0A4S8R733, UP000308671_A0A4S8RCY4, UP000308671_A0A4S8RGA7, UP000308671_A0A4S8RMS6, UP000308671_A0A4V4HTN9, UP000308671_A0A4V4HV01, UP000308802_A0A1A7MKY2, UP000308802_A0A1A7MPX3, UP000308802_A0A4S8ZFQ9, UP000308802_A0A4S8ZTB0, UP000308802_A0A4S9A769, UP000308802_A0A4S9A7D0, UP000308802_A0A4S9A9J8, UP000308802_A0A4S9AC18, UP000308802_A0A4S9XAG4, UP000308802_A0A4T0AWK2, UP000309308_A0A1A7MKY2, UP000309308_A0A1A7MLQ5, UP000309308_A0A4S8TAV1, UP000309308_A0A4S9MB12, UP000309308_A0A4S9MCD0, UP000309308_A0A4S9MDE2, UP000309308_A0A4S9MG30, UP000309308_A0A4S9N8P3, UP000309308_A0A4S9NHD7, UP000309308_A0A4S9P1J9, UP000309308_A0A4S9TZQ3, UP000309308_A0A4V4JZ41, UP000309340_A0A4U0WJ48, UP000309340_A0A4U0X1F1, UP000309340_A0A4U0X8R4, UP000309340_A0A4U0X8W4, UP000309340_A0A4U0XE65, UP000309340_A0A4U0XN31, UP000309340_A0A4U0XNA2, UP000309340_A0A4U0XPY7, UP000309340_A0A4U0XZ37, UP000309340_A0A4V5ND70, UP000309340_A0A4V5NK77, UP000309381_A0A1A7MKY2, UP000309381_A0A1A7MPX3, UP000309381_A0A4S9E0B2, UP000309381_A0A4S9FGX9, UP000309381_A0A4S9GTU6, UP000309381_A0A4S9J5V7, UP000309381_A0A4S9N8P3, UP000309381_A0A4S9UXR2, UP000309381_A0A4S9XAG4, UP000309381_A0A4T0DES0, UP000309563_A0A1A7MKY2, UP000309563_A0A1A7MPX3, UP000309563_A0A4S9N8P3, UP000309563_A0A4S9XAG4, UP000309563_A0A4S9YF58, UP000309563_A0A4S9YKQ8, UP000309563_A0A4S9YNA5, UP000309563_A0A4S9YPW4, UP000309563_A0A4S9YQE3, UP000309563_A0A4S9Z5F6, UP000309685_A0A1A7MKY2, UP000309685_A0A1A7MLQ5, UP000309685_A0A4S8TAV1, UP000309685_A0A4S8TXB3, UP000309685_A0A4S8U3A5, UP000309685_A0A4S8U6Y9, UP000309685_A0A4S8U9B7, UP000309685_A0A4S8XBD9, UP000309685_A0A4S9HYC6, UP000309685_A0A4S9N8P3, UP000309685_A0A4S9UZ73, UP000309685_A0A4S9Y7S9, UP000309734_A0A1A7MKY2, UP000309734_A0A1A7MPX3, UP000309734_A0A1A7MU51, UP000309734_A0A4S9R4R1, UP000309734_A0A4S9UXR2, UP000309734_A0A4S9WV79, UP000309734_A0A4S9X6L3, UP000309734_A0A4S9XAG4, UP000309734_A0A4V4K7J6, UP000309734_A0A4V4KYE9, UP000309863_A0A1A7MPX3, UP000309863_A0A4S8SPX5, UP000309863_A0A4S8SXQ9, UP000309863_A0A4S8T8B0, UP000309863_A0A4S8TAV1, UP000309863_A0A4S8TC11, UP000309863_A0A4S8TLI3, UP000309863_A0A4S8TNJ8, UP000309863_A0A4S8XBD9, UP000309863_A0A4S9N8P3, UP000309863_A0A4S9Y7S9, UP000309997_A0A4U5LQ93, UP000309997_A0A4U5MBM3, UP000309997_A0A4U5MNG4, UP000309997_A0A4U5MYJ0, UP000309997_A0A4U5MYW0, UP000309997_A0A4U5MZI3, UP000309997_A0A4U5N7G3, UP000309997_A0A4U5N9Q9, UP000309997_A0A4U5NQ67, UP000309997_A0A4U5NQY9, UP000309997_A0A4U5P2R2, UP000309997_A0A4U5P5N1, UP000309997_A0A4U5P745, UP000309997_A0A4U5PLZ6, UP000309997_A0A4U5PST2, UP000309997_A0A4U5PVB4, UP000309997_A0A4U5PZN3, UP000309997_A0A4U5PZR0, UP000309997_A0A4U5Q235, UP000309997_A0A4U5Q5S3, UP000309997_A0A4U5Q623, UP000309997_A0A4U5Q7G3, UP000309997_A0A4U5Q905, UP000309997_A0A4U5QA84, UP000309997_A0A4U5QD65, UP000309997_A0A4U5QDS8, UP000309997_A0A4U5QGJ6, UP000309997_A0A4U5QHF8, UP000309997_A0A4U5QLP3, UP000309997_A0A4U5QMF8, UP000309997_A0A4U5QNS4, UP000309997_A0A4U5QQ68, UP000309997_A0A4U5QQG1, UP000309997_A0A4U5QV40, UP000309997_A0A4U5QWH7, UP000309997_A0A4U5R320, UP000309997_A0A4V6ABU9, UP000309997_A0A4V6XX47, UP000310108_A0A4U6X2M5, UP000310108_A0A4U6XJ18, UP000310108_A0A4U6XKQ6, UP000310108_A0A4U6XPT9, UP000310108_A0A4U6XRI8, UP000310108_A0A4U6XSW8, UP000310108_A0A4U6XT17, UP000310108_A0A4U6XVX1, UP000310108_A0A4V6DI92, UP000310108_A0A4V6Y9I6, UP000310121_A0A1A7MPX3, UP000310121_A0A4S9E6G5, UP000310121_A0A4S9GGG2, UP000310121_A0A4S9N8P3, UP000310121_A0A4S9UWT4, UP000310121_A0A4S9UXR2, UP000310121_A0A4S9V6Z1, UP000310121_A0A4S9V7L8, UP000310121_A0A4S9VLG9, UP000310200_A0A4S2J9A3, UP000310200_A0A4S2JA94, UP000310200_A0A4S2JNV6, UP000310200_A0A4S2JPR0, UP000310200_A0A4S2JQK9, UP000310200_A0A4S2JR32, UP000310200_A0A4S2K8E8, UP000310200_A0A4S2K8Y4, UP000310200_A0A4S2KAE8, UP000310200_A0A4S2KCH1, UP000310200_A0A4S2KCJ3, UP000310200_A0A4S2KCQ1, UP000310200_A0A4S2KDP7, UP000310200_A0A4S2KE39, UP000310200_A0A4S2KE59, UP000310200_A0A4S2KKE0, UP000310200_A0A4S2KKE1, UP000310200_A0A4S2KQ92, UP000310200_A0A4S2KRB5, UP000310200_A0A4S2KSW2, UP000310200_A0A4S2KT00, UP000310200_A0A4S2KTA9, UP000310200_A0A4S2L2G5, UP000310200_A0A4S2L8R2, UP000310200_A0A4V3S666, UP000310200_A0A4V3SAC5, UP000310200_A0A4V3SBF4, UP000310200_A0A4V3SCC9, UP000310581_A0A1A7MKY2, UP000310581_A0A1A7MLQ5, UP000310581_A0A1A7MPX3, UP000310581_A0A4S9N8P3, UP000310581_A0A4S9RMP0, UP000310581_A0A4S9UXR2, UP000310581_A0A4S9ZX72, UP000310581_A0A4T0A088, UP000310581_A0A4T0A860, UP000310581_A0A4T0AWK2, UP000310581_A0A4T0AY54, UP000310596_A0A1A7MU51, UP000310596_A0A4S9C4K1, UP000310596_A0A4S9C5Z2, UP000310596_A0A4S9CT59, UP000310596_A0A4S9CTA4, UP000310596_A0A4S9CUY0, UP000310596_A0A4S9CVM4, UP000310596_A0A4S9DCK6, UP000310596_A0A4S9DCQ1, UP000310596_A0A4V4J1S5, UP000310685_A0A4T0LZD5, UP000310685_A0A4T0M682, UP000310685_A0A4T0MCD2, UP000310685_A0A4T0MFV1, UP000310685_A0A4T0NYU8, UP000310685_A0A4T0P041, UP000310685_A0A4T0PR28, UP000310685_A0A4T0R616, UP000310685_A0A4T0S794, UP000310685_A0A4T0TPJ9, UP000310685_A0A4V4MDD4, UP000310685_A0A4V4MUT7, UP000310689_A0A4T0INV2, UP000310689_A0A4T0J2Z4, UP000310689_A0A4T0J892, UP000310689_A0A4T0J9Y6, UP000310689_A0A4T0JBD7, UP000310689_A0A4T0JBY9, UP000310689_A0A4T0JC16, UP000310689_A0A4T0JC27, UP000310689_A0A4T0JHJ9, UP000310689_A0A4T0KEQ0, UP000310689_A0A4V4M4L9, UP000310708_A0A4T0M682, UP000310708_A0A4T0MFV1, UP000310708_A0A4T0NYU8, UP000310708_A0A4T0PR28, UP000310708_A0A4T0QVT5, UP000310708_A0A4T0R616, UP000310708_A0A4T0SFX3, UP000310708_A0A4T0TPJ9, UP000310708_A0A4T0TPR6, UP000310708_A0A4T0TTZ9, UP000310708_A0A4V4MDD4, UP000310708_A0A4V4N2U8, UP000310756_A0A1A7MKY2, UP000310756_A0A4S9N8P3, UP000310756_A0A4S9PM58, UP000310756_A0A4S9TZQ3, UP000310756_A0A4S9UVP4, UP000310756_A0A4S9UZ73, UP000310756_A0A4S9VLP9, UP000310756_A0A4S9W3V4, UP000310756_A0A4S9WBU8, UP000310756_A0A4S9XAG4, UP000310756_A0A4S9Y7S9, UP000314981_A0A4W2BMU0, UP000314981_A0A4W2BNZ6, UP000314981_A0A4W2BQW9, UP000314981_A0A4W2BQY5, UP000314981_A0A4W2BUQ2, UP000314981_A0A4W2BVR7, UP000314981_A0A4W2BWR8, UP000314981_A0A4W2BZR8, UP000314981_A0A4W2C026, UP000314981_A0A4W2C4D6, UP000314981_A0A4W2C4E7, UP000314981_A0A4W2C4G1, UP000314981_A0A4W2C4J5, UP000314981_A0A4W2C7Q9, UP000314981_A0A4W2C7X6, UP000314981_A0A4W2C835, UP000314981_A0A4W2C8A7, UP000314981_A0A4W2CC50, UP000314981_A0A4W2CMV3, UP000314981_A0A4W2CNL9, UP000314981_A0A4W2CQB8, UP000314981_A0A4W2CTE2, UP000314981_A0A4W2CTL5, UP000314981_A0A4W2CVH8, UP000314981_A0A4W2CVZ4, UP000314981_A0A4W2D2Q6, UP000314981_A0A4W2D3H3, UP000314981_A0A4W2D7I8, UP000314981_A0A4W2D7L7, UP000314981_A0A4W2D933, UP000314981_A0A4W2DD20, UP000314981_A0A4W2DDD8, UP000314981_A0A4W2DH05, UP000314981_A0A4W2DH12, UP000314981_A0A4W2DH93, UP000314981_A0A4W2DHL9, UP000314981_A0A4W2DJJ7, UP000314981_A0A4W2DLA3, UP000314981_A0A4W2DNI1, UP000314981_A0A4W2DQL4, UP000314981_A0A4W2DSC0, UP000314981_A0A4W2DT29, UP000314981_A0A4W2DZ49, UP000314981_A0A4W2E3C8, UP000314981_A0A4W2E3L7, UP000314981_A0A4W2E4B3, UP000314981_A0A4W2E516, UP000314981_A0A4W2E5G6, UP000314981_A0A4W2E7V6, UP000314981_A0A4W2E8F9, UP000314981_A0A4W2E8S2, UP000314981_A0A4W2EAB4, UP000314981_A0A4W2EEC4, UP000314981_A0A4W2EG31, UP000314981_A0A4W2EGG9, UP000314981_A0A4W2EGI6, UP000314981_A0A4W2EM25, UP000314981_A0A4W2EM64, UP000314981_A0A4W2EMQ1, UP000314981_A0A4W2EUG8, UP000314981_A0A4W2EWB4, UP000314981_A0A4W2EX66, UP000314981_A0A4W2EX98, UP000314981_A0A4W2EYQ2, UP000314981_A0A4W2EZP7, UP000314981_A0A4W2EZW2, UP000314981_A0A4W2F3G7, UP000314981_A0A4W2FFT4, UP000314981_A0A4W2FIK8, UP000314981_A0A4W2FVD4, UP000314981_A0A4W2FYH0, UP000314981_A0A4W2G1X4, UP000314981_A0A4W2GEJ7, UP000314981_A0A4W2GSM2, UP000314981_A0A4W2GW14, UP000314981_A0A4W2H514, UP000314981_A0A4W2H7U2, UP000314981_A0A4W2H9M1, UP000314981_A0A4W2HM16, UP000314981_A0A4W2HT96, UP000314981_A0A4W2I6U2, UP000314981_A0A4W2IKR3, UP000314981_A0A4W2ILE6, UP000315293_A0A0L0P4V3, UP000315293_A0A510NXX4, UP000315293_A0A510NYF6, UP000315293_A0A510NZC2, UP000315293_A0A510P160, UP000315293_A0A510P360, UP000315293_A0A510P3K1, UP000315293_A0A510P4N0, UP000315293_A0A510P7A9, UP000315293_A0A510P8G0, UP000315293_A0A510P906, UP000315293_A0A510PAU0, UP000315293_A0A510PAZ6, UP000315293_A0A510PBJ9, UP000315293_A0A5C1DWZ1, UP000315783_A0A545UQX3, UP000315783_A0A545UTR3, UP000315783_A0A545UUU6, UP000315783_A0A545V7N1, UP000315783_A0A545VVX1, UP000315783_A0A545W0C6, UP000315783_A0A545W1G7, UP000315783_A0A545W5K0, UP000315783_A0A545WA17, UP000315783_A0A545WBC4, UP000316079_A0A553ML93, UP000316079_A0A553MQF5, UP000316079_A0A553MQX0, UP000316079_A0A553MSY5, UP000316079_A0A553MSZ1, UP000316079_A0A553MT74, UP000316079_A0A553MT75, UP000316079_A0A553MT84, UP000316079_A0A553MTA0, UP000316079_A0A553MWH1, UP000316079_A0A553MWH5, UP000316079_A0A553N5R8, UP000316079_A0A553N5T2, UP000316079_A0A553N5T4, UP000316079_A0A553N5V1, UP000316079_A0A553NKA8, UP000316079_A0A553NMS4, UP000316079_A0A553NWG7, UP000316079_A0A553P5C4, UP000316079_A0A553PUC7, UP000316079_A0A553PUD7, UP000316079_A0A553PUV8, UP000316079_A0A553PW61, UP000316079_A0A553PW65, UP000316079_A0A553Q2D6, UP000316079_A0A553Q4I2, UP000316079_A0A553Q825, UP000316079_A0A553Q8L9, UP000316079_A0A553QCC7, UP000316079_A0A553QDB6, UP000316079_A0A553QDB7, UP000316079_A0A553QDC2, UP000316079_A0A553QDC8, UP000316079_A0A553QDD5, UP000316079_A0A553QDD9, UP000316079_A0A553QDE2, UP000316079_A0A553QDE5, UP000316079_A0A553QES2, UP000316079_A0A553QFP5, UP000316079_A0A553QIU8, UP000316079_A0A553QIV1, UP000316079_A0A553QL77, UP000316079_A0A553QM77, UP000316079_A0A553QM89, UP000316079_A0A553QN45, UP000316079_A0A553QN50, UP000316079_A0A553QN52, UP000316079_A0A553QN53, UP000316079_A0A553QN54, UP000316079_A0A553QN57, UP000316079_A0A553QN61, UP000316079_A0A553QNS7, UP000316079_A0A553QVF7, UP000316079_A0A553QYQ1, UP000316079_A0A553R1A6, UP000316079_A0A553R1B0, UP000316079_A0A553R1B3, UP000316079_A0A553R2P3, UP000316079_A0A553R2Q4, UP000316079_A0A553R4Q4, UP000316079_A0A553R7Y9, UP000316079_A0A553R7Z9, UP000316079_A0A553R841, UP000316079_A0A553RLK0, UP000316079_A0A553RPY6, UP000316079_A0A553RQB0, UP000316079_A0A553RQB2, UP000319160_A0A553HQP7, UP000319160_A0A553HR02, UP000319160_A0A553HSB4, UP000319160_A0A553HSB8, UP000319160_A0A553I6Q8, UP000319160_A0A553IBZ2, UP000319160_A0A553IED5, UP000319160_A0A553IF92, UP000319257_A0A507AGL8, UP000319257_A0A507AHT6, UP000319257_A0A507ALB8, UP000319257_A0A507AUA6, UP000319257_A0A507AVW4, UP000319257_A0A507B1Y0, UP000319257_A0A507B3U9, UP000319257_A0A507B728, UP000319257_A0A507BB48, UP000319257_A0A507BDF8, UP000319257_A0A507BQ15, UP000319462_A0A3P3Z0I6, UP000320707_A0A559KPA3, UP000320707_A0A559KPH9, UP000320707_A0A559KPQ9, UP000320707_A0A559KQN7, UP000320707_A0A559KQN9, UP000320707_A0A559KV78, UP000320707_A0A559L102, UP000320707_A0A559LDS2, UP000320707_A0A559LE75, UP000320707_A0A559LR72, UP000320707_A0A559LS28, UP000320707_A0A559LUW6, UP000320762_A0A550BUD5, UP000320762_A0A550C3Z1, UP000320762_A0A550CBJ4, UP000320762_A0A550CE43, UP000320762_A0A550CGC8, UP000320762_A0A550CJN2, UP000320762_A0A550CSL1, UP000320762_A0A550CT00, UP000320762_A0A550CWD2, UP000321331_A0A559KPH9, UP000321331_A0A559LUW6, UP000321331_A0A5C6SKX0, UP000321331_A0A5C6SUW6, UP000321331_A0A5C6T4F2, UP000321331_A0A5C6T6U3, UP000321331_A0A5C6T788, UP000321331_A0A5C6TE31, UP000321331_A0A5C6TJY0, UP000321331_A0A5C6TLS6, UP000321393_A0A5A7SQ94, UP000321393_A0A5A7SZP2, UP000321393_A0A5A7TRL5, UP000321393_A0A5A7UAP5, UP000321393_A0A5A7UAV3, UP000321393_A0A5A7UCD9, UP000321393_A0A5A7UFS4, UP000321393_A0A5A7UTG5, UP000321393_A0A5A7V177, UP000321393_A0A5A7V2F7, UP000321393_A0A5A7V7Q3, UP000321393_A0A5D3BE75, UP000321393_A0A5D3BUZ8, UP000321393_A0A5D3BVQ2, UP000321393_A0A5D3C9Q9, UP000321393_A0A5D3CQ48, UP000321393_A0A5D3DB02, UP000321393_A0A5D3DK71, UP000321947_A0A5A7SQ94, UP000321947_A0A5D3BE75, UP000321947_A0A5D3BEK2, UP000321947_A0A5D3BKH3, UP000321947_A0A5D3BL84, UP000321947_A0A5D3BUX1, UP000321947_A0A5D3BUZ8, UP000321947_A0A5D3C9K7, UP000321947_A0A5D3C9Q9, UP000321947_A0A5D3CJ92, UP000321947_A0A5D3CK13, UP000321947_A0A5D3CKR6, UP000321947_A0A5D3CQ48, UP000321947_A0A5D3DB02, UP000321947_A0A5D3DKB9, UP000322234_A0A6B0QU51, UP000322234_A0A6B0R3A1, UP000322234_A0A6B0R3S5, UP000322234_A0A6B0R7B8, UP000322234_A0A6B0R8A5, UP000322234_A0A6B0RB36, UP000322234_A0A6B0RBN4, UP000322234_A0A6B0RCS7, UP000322234_A0A6B0RIF7, UP000322234_A0A6B0RNJ0, UP000322234_A0A6B0RQB9, UP000322234_A0A6B0RRH2, UP000322234_A0A6B0RVX6, UP000322234_A0A6B0RZR0, UP000322234_A0A6B0S1M4, UP000322234_A0A6B0S439, UP000322234_A0A6B0S8U4, UP000322234_L8I848, UP000322234_L8IIM0, UP000322234_L8IKI0, UP000322234_L8J0P8, UP000322482_A0A5B1QAB8, UP000322482_A0A5B1QBM4, UP000322482_A0A5B1QDU2, UP000322482_A0A5B1QM76, UP000322482_A0A5B1QND7, UP000322482_A0A5B1QVG0, UP000322482_A0A5B1QWB5, UP000322482_A0A5B1QX71, UP000322482_A0A5B1R551, UP000322873_A0A5M9JB94, UP000322873_A0A5M9JCF9, UP000322873_A0A5M9JJH6, UP000322873_A0A5M9JJN0, UP000322873_A0A5M9JJX3, UP000322873_A0A5M9JMQ9, UP000322873_A0A5M9JPE0, UP000322873_A0A5M9JT82, UP000322873_A0A5M9JU44, UP000322873_A0A5M9JU45, UP000322873_A0A5M9JWK8, UP000322873_A0A5M9JXF4, UP000322873_A0A5M9JZQ8, UP000322873_A0A5M9K572, UP000323000_A0A5C7GSI1, UP000323000_A0A5C7GTX0, UP000323000_A0A5C7GX27, UP000323000_A0A5C7GXK4, UP000323000_A0A5C7H1Y9, UP000323000_A0A5C7H228, UP000323000_A0A5C7H6S2, UP000323000_A0A5C7H9R3, UP000323000_A0A5C7HBX7, UP000323000_A0A5C7HCZ2, UP000323000_A0A5C7HLI5, UP000323000_A0A5C7HNC6, UP000323000_A0A5C7HWD8, UP000323000_A0A5C7HX33, UP000323000_A0A5C7HYS6, UP000323000_A0A5C7I0D8, UP000323000_A0A5C7I180, UP000323000_A0A5C7I3S6, UP000323000_A0A5C7I4Z7, UP000323000_A0A5C7I849, UP000323000_A0A5C7IAL8, UP000323000_A0A5C7IAU0, UP000323000_A0A5C7IIW0, UP000323000_A0A5C7IJC3, UP000323000_A0A5C7IU18, UP000323000_A0A5C7IX20, UP000323000_A0A5C7IZB9, UP000323000_A0A5C7IZZ9, UP000323000_A0A5C7J060, UP000323214_A0A4E9EWR3, UP000323214_A0A4E9F0T3, UP000323214_A0A4E9F0T4, UP000323214_A0A4E9F2K2, UP000323214_A0A4E9F4H6, UP000323214_A0A4E9F4W0, UP000323214_A0A4E9F6L6, UP000323214_A0A4E9F7C7, UP000323214_A0A4E9F9A7, UP000323214_A0A4E9FBU4, UP000323214_A0A4E9FFA5, UP000323214_A0A4E9FGA0, UP000323214_A0A4E9FHM4, UP000323214_A0A4E9FHY9, UP000323214_A0A4E9FJC3, UP000323214_A0A4E9FJT3, UP000323214_A0A4E9FKP0, UP000323214_A0A4E9FLN6, UP000323214_A0A4E9FN70, UP000323214_A0A4E9FQ05, UP000323214_A0A4E9FW43, UP000324091_A0A5C6MFX8, UP000324091_A0A5C6MM74, UP000324091_A0A5C6MXZ4, UP000324091_A0A5C6MZB5, UP000324091_A0A5C6MZH8, UP000324091_A0A5C6N1P5, UP000324091_A0A5C6N1W9, UP000324091_A0A5C6N404, UP000324091_A0A5C6NCH2, UP000324091_A0A5C6ND38, UP000324091_A0A5C6ND90, UP000324091_A0A5C6NH70, UP000324091_A0A5C6NHJ0, UP000324091_A0A5C6NHK4, UP000324091_A0A5C6NLT5, UP000324091_A0A5C6NMX0, UP000324091_A0A5C6NQY8, UP000324091_A0A5C6NRF7, UP000324091_A0A5C6NSF9, UP000324091_A0A5C6NSS3, UP000324091_A0A5C6NSZ9, UP000324091_A0A5C6NT87, UP000324091_A0A5C6NYY4, UP000324091_A0A5C6P432, UP000324091_A0A5C6P5M2, UP000324091_A0A5C6P5N3, UP000324091_A0A5C6P5Z3, UP000324091_A0A5C6P7V0, UP000324091_A0A5C6P9P8, UP000324091_A0A5C6PBC3, UP000324091_A0A5C6PFE0, UP000324091_A0A5C6PG09, UP000324091_A0A5C6PI61, UP000324091_A0A5C6PJ51, UP000324091_A0A5C6PNI3, UP000324091_A0A5C6PRJ3, UP000324091_A0A5C6PSA4, UP000324091_A0A5C6PSW2, UP000324091_A0A5C6PSY6, UP000324091_A0A5C6PT93, UP000324241_A0A4S3J4Y9, UP000324241_A0A4S3JBU5, UP000324241_A0A4S3JEV4, UP000324241_A0A4S3JUP6, UP000324241_A0A4S3JVF9, UP000324241_A0A4V3UN10, UP000324241_A0A4V3UN31, UP000324241_A0A5M9M8E4, UP000324241_A0A5M9MBJ0, UP000324241_A0A5M9MCJ2, UP000324241_A0A5M9MTB7, UP000324241_A0A5M9MU26, UP000325081_A0A5A7NYH3, UP000325081_A0A5A7P300, UP000325081_A0A5A7P3T1, UP000325081_A0A5A7P691, UP000325081_A0A5A7PGQ0, UP000325081_A0A5A7PJV3, UP000325081_A0A5A7PLU2, UP000325081_A0A5A7PSF0, UP000325081_A0A5A7PU45, UP000325081_A0A5A7Q0T8, UP000325081_A0A5A7Q512, UP000325081_A0A5A7Q6H8, UP000325081_A0A5A7Q9V2, UP000325081_A0A5A7QDF0, UP000325081_A0A5A7QIT6, UP000325081_A0A5A7QKB6, UP000325081_A0A5A7QL57, UP000325081_A0A5A7QLF8, UP000325081_A0A5A7QS77, UP000325081_A0A5A7QSR3, UP000325081_A0A5A7QUN0, UP000325081_A0A5A7QUV8, UP000325081_A0A5A7QZN5, UP000325081_A0A5A7QZR5, UP000325081_A0A5A7R1B3, UP000325081_A0A5A7R952, UP000325081_A0A5A7R989, UP000325081_A0A5A7RCI2, UP000325081_A0A5A7RDN5, UP000325081_A0A5A7RHG7, UP000325081_A0A5A7RHS0, UP000325081_A0A5A7RIJ1, UP000325081_A0A5A7RIX0, UP000325315_A0A5B6UBS1, UP000325315_A0A5B6UD57, UP000325315_A0A5B6UDC0, UP000325315_A0A5B6UEC8, UP000325315_A0A5B6UED0, UP000325315_A0A5B6UIP2, UP000325315_A0A5B6UJE9, UP000325315_A0A5B6UN29, UP000325315_A0A5B6URP6, UP000325315_A0A5B6UUP6, UP000325315_A0A5B6UUT6, UP000325315_A0A5B6UYA0, UP000325315_A0A5B6UYS3, UP000325315_A0A5B6V676, UP000325315_A0A5B6V877, UP000325315_A0A5B6VGX1, UP000325315_A0A5B6VJ33, UP000325315_A0A5B6VRD7, UP000325315_A0A5B6VRL8, UP000325315_A0A5B6VRR7, UP000325315_A0A5B6VS46, UP000325315_A0A5B6VUX0, UP000325315_A0A5B6VUY1, UP000325315_A0A5B6VVD5, UP000325315_A0A5B6W011, UP000325315_A0A5B6W107, UP000325315_A0A5B6W7Z0, UP000325315_A0A5B6WAP0, UP000325315_A0A5B6WBK9, UP000325315_A0A5B6WCU2, UP000325315_A0A5B6WIG7, UP000325315_A0A5B6WKW1, UP000325315_A0A5B6WRU8, UP000325315_A0A5B6WS19, UP000325315_A0A5B6WW52, UP000325315_A0A5B6WXF9, UP000325315_A0A5B6X0I2, UP000325315_A0A5B6X3G8, UP000325315_A0A5B6X5H9, UP000325315_A0A5B6X6C3, UP000325315_A0A5B6X780, UP000325315_A0A5B6X9D7, UP000325577_A0A5J4Z9M1, UP000325577_A0A5J4ZC01, UP000325577_A0A5J4ZDF1, UP000325577_A0A5J4ZF23, UP000325577_A0A5J4ZFS1, UP000325577_A0A5J4ZKD7, UP000325577_A0A5J4ZNM6, UP000325577_A0A5J4ZU68, UP000325577_A0A5J4ZZM4, UP000325577_A0A5J5A003, UP000325577_A0A5J5A154, UP000325577_A0A5J5A226, UP000325577_A0A5J5A4C2, UP000325577_A0A5J5ABQ3, UP000325577_A0A5J5AF39, UP000325577_A0A5J5AQQ0, UP000325577_A0A5J5AWQ4, UP000325577_A0A5J5AZN9, UP000325577_A0A5J5B0K9, UP000325577_A0A5J5B7K2, UP000325577_A0A5J5BBW3, UP000325577_A0A5J5BEB9, UP000325577_A0A5J5BG52, UP000325577_A0A5J5BIB9, UP000325577_A0A5J5BRQ5, UP000325577_A0A5J5BRV4, UP000325577_A0A5J5C6P9, UP000325780_A0A5N6TDN9, UP000325780_A0A5N6TIG5, UP000325780_A0A5N6TIK3, UP000325780_A0A5N6TJW3, UP000325780_A0A5N6TL64, UP000325780_A0A5N6TNA1, UP000325780_A0A5N6U482, UP000325883_A0A202GA67, UP000325883_A0A202GDG1, UP000325883_A0A5Q0HG90, UP000325883_A0A5Q0HNS4, UP000325883_A0A5Q0HTU4, UP000325883_A0A5Q0IEL6, UP000325883_A0A5Q0ING7, UP000325883_A0A5Q0IQS7, UP000325883_A0A5Q0IRA3, UP000325883_A0A5Q0IWT3, UP000325883_A0A5Q0JD61, UP000325883_A0A5Q0JQ03, UP000325902_A0A5N5D0U2, UP000325902_A0A5N5D299, UP000325902_A0A5N5DC69, UP000325902_A0A5N5DCE5, UP000325902_A0A5N5DGL0, UP000325902_A0A5N5DHE3, UP000325902_A0A5N5DIL7, UP000325902_A0A5N5DJC4, UP000325902_A0A5N5DKN7, UP000325902_A0A5N5DPT9, UP000325902_A0A5N5DQN0, UP000325902_A0A5N5DRA6, UP000325902_A0A5N5DRL7, UP000325902_A0A5N5DTJ1, UP000325902_A0A5N5DU14, UP000326062_A0A5J5MHE8, UP000326062_A0A5J5MNA5, UP000326062_A0A5J5MNK3, UP000326062_A0A5J5MS35, UP000326062_A0A5J5MV10, UP000326062_A0A5J5MXR7, UP000326062_A0A5J5MXY0, UP000326062_A0A5N3WYX3, UP000326062_A0A5N3WZ86, UP000326062_A0A5N3WZL5, UP000326062_A0A5N3X1E5, UP000326062_A0A5N3X8R7, UP000326062_A0A5N3X944, UP000326062_A0A5N3X9L5, UP000326062_A0A5N3XBU5, UP000326062_A0A5N3XK12, UP000326062_A0A5N3XPU6, UP000326062_A0A5N3XXA5, UP000326062_A0A5N3XZ98, UP000326062_A0A5N3Y0P7, UP000326340_A0A5Q4BFH5, UP000326340_A0A5Q4BIP8, UP000326340_A0A5Q4BJL2, UP000326340_A0A5Q4BLC9, UP000326340_A0A5Q4BPY3, UP000326340_A0A5Q4BT16, UP000326340_A0A5Q4BXD3, UP000326340_A0A5Q4C198, UP000326340_A0A5Q4C498, UP000326340_A0A5Q4C4M5, UP000326340_A0A5Q4C4Q2, UP000326396_A0A5N6LCE6, UP000326396_A0A5N6LPH6, UP000326396_A0A5N6LU81, UP000326396_A0A5N6LW33, UP000326396_A0A5N6M2S5, UP000326396_A0A5N6M5C7, UP000326396_A0A5N6M5F9, UP000326396_A0A5N6MJY5, UP000326396_A0A5N6ML30, UP000326396_A0A5N6MLU8, UP000326396_A0A5N6MVY9, UP000326396_A0A5N6MW32, UP000326396_A0A5N6MZ87, UP000326396_A0A5N6N0U3, UP000326396_A0A5N6N2M1, UP000326396_A0A5N6N2U3, UP000326396_A0A5N6NCC6, UP000326396_A0A5N6NDH6, UP000326396_A0A5N6NJE8, UP000326396_A0A5N6NKN0, UP000326396_A0A5N6NR05, UP000326396_A0A5N6NTI3, UP000326396_A0A5N6NU08, UP000326396_A0A5N6NV50, UP000326396_A0A5N6NV66, UP000326396_A0A5N6NVQ1, UP000326396_A0A5N6PG90, UP000326396_A0A5N6PMI7, UP000326396_A0A5N6PML8, UP000326396_A0A5N6PNV2, UP000326396_A0A5N6PPQ4, UP000326396_A0A5N6PRS0, UP000326396_A0A5N6PV32, UP000326396_A0A5N6PWC4, UP000326396_A0A5N6Q019, UP000326396_A0A5N6Q1F9, UP000326396_A0A5N6Q3Y6, UP000326458_A0A5N3V2A7, UP000326458_A0A5N3V662, UP000326458_A0A5N3VB52, UP000326458_A0A5N3VC06, UP000326458_A0A5N3VCB8, UP000326458_A0A5N3VIG8, UP000326458_A0A5N3VP67, UP000326458_A0A5N3VQZ9, UP000326458_A0A5N3VU23, UP000326458_A0A5N3W475, UP000326458_A0A5N3W6S6, UP000326458_A0A5N3W8G6, UP000326458_A0A5N3WAY6, UP000326458_A0A5N3WC35, UP000326458_A0A5N3WCI1, UP000326458_A0A5N3WJ15, UP000326458_A0A5N3WLL3, UP000326458_A0A5N3WNU6, UP000326458_A0A5N3WQ79, UP000326458_A0A5N3WQF7, UP000326458_A0A5N3WRF0, UP000326458_A0A5N3WYZ2, UP000326458_A0A5N3X0F6, UP000326565_A0A5N5WLN3, UP000326565_A0A5N5WUP0, UP000326565_A0A5N5WVF5, UP000326565_A0A5N5WZ13, UP000326565_A0A5N5X1Z8, UP000326565_A0A5N5XA46, UP000326565_A0A5N5XCY1, UP000326565_A0A5N5XDP1, UP000326565_A0A5N5XFA4, UP000326757_A0A5N6JRN4, UP000326757_A0A5N6JXI1, UP000326757_A0A5N6JZ96, UP000326757_A0A5N6K0A6, UP000326757_A0A5N6K0B0, UP000326757_A0A5N6K0R1, UP000326757_A0A5N6K0R3, UP000326757_A0A5N6K2L8, UP000326757_A0A5N6K2M1, UP000326757_A0A5N6K3Y3, UP000326757_A0A5N6K5P9, UP000326757_A0A5N6KA66, UP000326757_A0A5N6KBI5, UP000326757_A0A5N6KDJ8, UP000326757_A0A5N6KHW4, UP000326757_A0A5N6KIX7, UP000326757_A0A5N6KL65, UP000326877_A0A5N6FE24, UP000326877_A0A5N6G515, UP000326877_A0A5N7BRV6, UP000326877_A0A5N7BX72, UP000326877_A0A5N7C1Z4, UP000326877_A0A5N7CCH0, UP000326877_A0A5N7CEM9, UP000326877_A0A5N7CPF2, UP000326877_A0A5N7CQW9, UP000327044_A0A1Y1K6F6, UP000327044_A0A1Y1LA15, UP000327044_A0A1Y1M936, UP000327044_A0A1Y1MH50, UP000327044_A0A1Y1MR44, UP000327044_A0A1Y1MTF7, UP000327044_A0A5N4A0T7, UP000327044_A0A5N4A2B2, UP000327044_A0A5N4A5L9, UP000327044_A0A5N4A8V6, UP000327044_A0A5N4A9T8, UP000327044_A0A5N4AHR3, UP000327044_A0A5N4AI76, UP000327044_A0A5N4AIA6, UP000327044_A0A5N4AL58, UP000327044_A0A5N4AMF5, UP000327044_A0A5N4AMG4, UP000327044_A0A5N4ARH6, UP000327044_A0A5N4AVG4, UP000327044_A0A5N4AW66, UP000327085_A0A5E4E3J1, UP000327085_A0A5E4E8G0, UP000327085_A0A5E4E9K0, UP000327085_A0A5E4EBW7, UP000327085_A0A5E4EIR8, UP000327085_A0A5E4EIT6, UP000327085_A0A5E4EIY8, UP000327085_A0A5E4EPL6, UP000327085_A0A5E4ERT2, UP000327085_A0A5E4ESB9, UP000327085_A0A5E4EUI3, UP000327085_A0A5E4EV37, UP000327085_A0A5E4EWS8, UP000327085_A0A5E4EXU4, UP000327085_A0A5E4EYE3, UP000327085_A0A5E4EYG9, UP000327085_A0A5E4EZI3, UP000327085_A0A5E4EZJ4, UP000327085_A0A5E4F159, UP000327085_A0A5E4F5G9, UP000327085_A0A5E4F6A4, UP000327085_A0A5E4F7D1, UP000327085_A0A5E4F7N5, UP000327085_A0A5E4F9Z4, UP000327085_A0A5E4FAE8, UP000327085_A0A5E4FBR3, UP000327085_A0A5E4FBV7, UP000327085_A0A5E4FFV3, UP000327085_A0A5E4FHN5, UP000327085_A0A5E4FIF2, UP000327085_A0A5E4FIH1, UP000327085_A0A5E4FKL5, UP000327085_A0A5E4FKP3, UP000327085_A0A5E4FL05, UP000327085_A0A5E4FLN5, UP000327085_A0A5E4FLX1, UP000327085_A0A5E4FNV7, UP000327085_A0A5E4FPW5, UP000327085_A0A5E4FSQ9, UP000327085_A0A5E4FWL4, UP000327085_A0A5E4FYW0, UP000327085_A0A5E4G0H3, UP000327085_A0A5E4G0K6, UP000327085_A0A5E4G0L6, UP000327085_A0A5E4G0W0, UP000327085_A0A5E4GEF1, UP000327157_A0A5N5EYZ0, UP000327157_A0A5N5F5J3, UP000327157_A0A5N5F9E1, UP000327157_A0A5N5FA79, UP000327157_A0A5N5FDQ7, UP000327157_A0A5N5FDZ7, UP000327157_A0A5N5FEH2, UP000327157_A0A5N5FNX3, UP000327157_A0A5N5FWV7, UP000327157_A0A5N5FZ11, UP000327157_A0A5N5G386, UP000327157_A0A5N5G732, UP000327157_A0A5N5G764, UP000327157_A0A5N5G941, UP000327157_A0A5N5G969, UP000327157_A0A5N5GAG5, UP000327157_A0A5N5GAN4, UP000327157_A0A5N5GBM0, UP000327157_A0A5N5GC87, UP000327157_A0A5N5GCZ4, UP000327157_A0A5N5GF33, UP000327157_A0A5N5GF92, UP000327157_A0A5N5GG46, UP000327157_A0A5N5GLL8, UP000327157_A0A5N5GPA3, UP000327157_A0A5N5GQZ9, UP000327157_A0A5N5GRK2, UP000327157_A0A5N5GXS5, UP000327157_A0A5N5GYA6, UP000327157_A0A5N5GZM7, UP000327157_A0A5N5H0X3, UP000327157_A0A5N5H2M6, UP000327157_A0A5N5H769, UP000327157_A0A5N5H7C0, UP000327157_A0A5N5HR89, UP000327157_A0A5N5HRP6, UP000327157_A0A5N5HV72, UP000327157_A0A5N5HVV8, UP000327157_A0A5N5HZA9, UP000327157_A0A5N5I1P2, UP000327157_A0A5N5I3P7, UP000327157_A0A5N5I3R7, UP000327157_A0A5N5I8V5, UP000327157_A0A5N5IA31, UP000327157_A0A5N5IFV6, UP000327157_A0A5N5III7, UP000327157_A0A5N5IPI9, UP000332933_A0A485KVX6, UP000332933_A0A485KX52, UP000332933_A0A485LE37, UP000335636_A0A5E4ABV4, UP000335636_A0A5E4AFM0, UP000335636_A0A5E4AFX9, UP000335636_A0A5E4AG61, UP000335636_A0A5E4AG95, UP000335636_A0A5E4AGE9, UP000335636_A0A5E4AHR6, UP000335636_A0A5E4AN83, UP000335636_A0A5E4APC7, UP000335636_A0A5E4APK6, UP000335636_A0A5E4AQF1, UP000335636_A0A5E4ARW2, UP000335636_A0A5E4ASH6, UP000335636_A0A5E4AV82, UP000335636_A0A5E4AVW8, UP000335636_A0A5E4AWR2, UP000335636_A0A5E4AWT1, UP000335636_A0A5E4AWW7, UP000335636_A0A5E4AX87, UP000335636_A0A5E4AXL9, UP000335636_A0A5E4AYJ0, UP000335636_A0A5E4B1A1, UP000335636_A0A5E4B1G0, UP000335636_A0A5E4B1Z4, UP000335636_A0A5E4B215, UP000335636_A0A5E4B287, UP000335636_A0A5E4B2Y1, UP000335636_A0A5E4B389, UP000335636_A0A5E4B401, UP000335636_A0A5E4B438, UP000335636_A0A5E4B4B1, UP000335636_A0A5E4B4W7, UP000335636_A0A5E4B5N5, UP000335636_A0A5E4B660, UP000335636_A0A5E4B6X6, UP000335636_A0A5E4BA49, UP000335636_A0A5E4BCV8, UP000335636_A0A5E4BD47, UP000335636_A0A5E4BD90, UP000335636_A0A5E4BEW2, UP000335636_A0A5E4BF43, UP000335636_A0A5E4BFF4, UP000335636_A0A5E4BVY6, UP000335636_A0A5E4BYQ6, UP000335636_A0A5E4BYS6, UP000335636_A0A5E4C0K5, UP000335636_A0A5E4C0V0, UP000335636_A0A5E4C5J4, UP000335636_A0A5E4C737, UP000335636_A0A5E4C8D0, UP000335636_A0A5E4C8J1, UP000335636_A0A5E4C8U5, UP000335636_A0A5E4C8U7, UP000335636_A0A5E4CIH9, UP000335636_A0A5E4CWL4, UP000386466_A0A485MG70, UP000386466_A0A485MJG8, UP000386466_A0A485MMC3, UP000386466_A0A485MN32, UP000386466_A0A485MPT5, UP000386466_A0A485MQQ3, UP000386466_A0A485MUW3, UP000386466_A0A485MVV2, UP000386466_A0A485NCT2, UP000386466_A0A485NIT6, UP000386466_A0A485NJZ5, UP000386466_A0A485NKA2, UP000386466_A0A485NLF9, UP000386466_A0A485NLV5, UP000386466_A0A485NS62, UP000386466_A0A485NTN4, UP000386466_A0A485NUM9, UP000386466_A0A485NVD6, UP000386466_A0A485NVY7, UP000386466_A0A485NYH4, UP000386466_A0A485NYP7, UP000386466_A0A485NYX9, UP000386466_A0A485P058, UP000386466_A0A485P4W4, UP000386466_A0A485PAA8, UP000386466_A0A485PCK6, UP000386466_A0A485PEB2, UP000386466_A0A485PFQ4, UP000386466_A0A485PI81, UP000386466_A0A485PKV7, UP000386466_A0A485PLT6, UP000386466_A0A485PPI6, UP000386466_A0A485PRX6, UP000386466_A0A485PSA9, UP000386466_A0A485PTB2, UP000386466_A0A485PUD1, UP000386466_A0A485PUU2, UP000419144_A0A640KB36, UP000435112_A0A6A3L591, UP000435112_A0A6A3N212, UP000435112_A0A6A4FYL7, UP000441208_A0A6A3EED1, UP000441208_A0A6A3SUS9, UP000441208_A0A6A3TAN1, UP000441208_A0A6A4DQF8, UP000447434_A0A6A4MXV3, UP000447434_A0A6A4N233, UP000447434_A0A6A4N3R4, UP000447434_A0A6A4N4U3, UP000447434_A0A6A4NE46, UP000447434_A0A6A4NHD3, UP000447434_A0A6A4NHH5, UP000447434_A0A6A4NIL5, UP000447434_A0A6A4NL04, UP000447434_A0A6A4NV76, UP000447434_A0A6A4NYW9, UP000447434_A0A6A4P3N3, UP000447434_A0A6A4P4C5, UP000447434_A0A6A4P5F4, UP000447434_A0A6A4P5Z6, UP000447434_A0A6A4P7C1, UP000447434_A0A6A4P8G5, UP000447434_A0A6A4PAT5, UP000447434_A0A6A4PFC2, UP000447434_A0A6A4PJ58, UP000447434_A0A6A4PKT5, UP000447434_A0A6A4PMC0, UP000447434_A0A6A4PNI4, UP000447434_A0A6A4PPX5, UP000447434_A0A6A4PTQ8, UP000447434_A0A6A4PV91, UP000447434_A0A6A4PZQ1, UP000447434_A0A6A4Q017, UP000447434_A0A6A4Q0H9, UP000447434_A0A6A4Q135, UP000447434_A0A6A4Q3B7, UP000447434_A0A6A4Q6K1, UP000447434_A0A6A4Q6X1, UP000447434_A0A6A4QE82, UP000447434_A0A6A4QHH1, UP000447434_A0A6A4QNG5, UP000447434_A0A6A4QQP5, UP000447434_A0A6A4QYJ9, UP000447434_A0A6A4QYX9, UP000447434_A0A6A4R404, UP000447434_A0A6A4R637, UP000447434_A0A6A5LNL1, UP000447434_A0A6A5MEC4, UP000447434_A0A6A5MU60, UP000447434_A0A6A5MZH3, UP000447434_A0A6A5MZH4, UP000447434_A0A6A5N234, UP000447434_A0A6A5N2F7, UP000447434_A0A6A5NIE5, UP000447434_A0A6A5NM89, UP000447434_A0A6A5NRI5, UP000447434_A0A6A5P9X0, UP000447434_A0A6A5PFI7, UP000447434_A0A6A5PIT7, UP000447434_A0A6A5PJV8, UP000449547_A0A642UCF2, UP000449547_A0A642UI52, UP000449547_A0A642UI68, UP000449547_A0A642UK37, UP000449547_A0A642UMW0, UP000449547_A0A642UPQ4, UP000449547_A0A642UQN9, UP000449547_A0A642USW1, UP000449547_A0A642UX88, UP000449547_A0A642UYR4, UP000449547_A0A642V3J2, UP000460718_A0A6A3EED1, UP000460718_A0A6A3SUS9, UP000467840_A0A6A6KE64, UP000467840_A0A6A6KNL1, UP000467840_A0A6A6KS15, UP000467840_A0A6A6KSX8, UP000467840_A0A6A6KTW7, UP000467840_A0A6A6KUJ5, UP000467840_A0A6A6L1L8, UP000467840_A0A6A6LJJ2, UP000467840_A0A6A6LUJ1, UP000467840_A0A6A6M2A5, UP000467840_A0A6A6M5Z9, UP000467840_A0A6A6M6E5, UP000467840_A0A6A6MNM0, UP000467840_A0A6A6MQD0, UP000467840_A0A6A6MQV1, UP000467840_A0A6A6MRW0, UP000467840_A0A6A6MWG0, UP000467840_A0A6A6NE51, UP000472240_A0A671DL38, UP000472240_A0A671DR04, UP000472240_A0A671DWP7, UP000472240_A0A671DWW8, UP000472240_A0A671DWY5, UP000472240_A0A671DZI2, UP000472240_A0A671E2A8, UP000472240_A0A671E2M1, UP000472240_A0A671EAR1, UP000472240_A0A671EBS8, UP000472240_A0A671EC04, UP000472240_A0A671ECL6, UP000472240_A0A671EF87, UP000472240_A0A671EGI7, UP000472240_A0A671EK88, UP000472240_A0A671EKD2, UP000472240_A0A671EYC8, UP000472240_A0A671EZ24, UP000472240_A0A671F362, UP000472240_A0A671F3A4, UP000472240_A0A671F4L1, UP000472240_A0A671F6T5, UP000472240_A0A671FDV2, UP000472240_A0A671FES9, UP000472240_A0A671FHS1, UP000472240_A0A671FI68, UP000472240_A0A671FJ63, UP000472240_A0A671FKW2, UP000472240_A0A671FRD7, UP000472240_A0A671FXI0, UP000472240_A0A671FXV9, UP000472240_A0A671FYB2, UP000472240_A0A671G1M9, UP000472240_A0A671G1N5, UP000472240_A0A671G360, UP000472240_A0A671G381, UP000472240_A0A671G5K0, UP000472240_A0A671G5L5, UP000472240_A0A671G5S1, UP000472240_A0A671G6Q0, UP000472240_A0A671G7I8, UP000472240_A0A671G8L4, UP000472240_A0A671GAI6, UP000472240_A0A671GB48, UP000472240_A0A671GCH9, UP000472240_A0A671GCR9, UP000472241_A0A667FTA5, UP000472241_A0A667G0G6, UP000472241_A0A667GAE6, UP000472241_A0A667GBR0, UP000472241_A0A667GCP5, UP000472241_A0A667GEG7, UP000472241_A0A667GEI8, UP000472241_A0A667GEV0, UP000472241_A0A667GK77, UP000472241_A0A667GU72, UP000472241_A0A667GUB2, UP000472241_A0A667GUL2, UP000472241_A0A667GUV4, UP000472241_A0A667GVH0, UP000472241_A0A667GX45, UP000472241_A0A667GY32, UP000472241_A0A667H515, UP000472241_A0A667H7W4, UP000472241_A0A667HA38, UP000472241_A0A667HCN0, UP000472241_A0A667HCN4, UP000472241_A0A667HIG5, UP000472241_A0A667HIZ5, UP000472241_A0A667HKA0, UP000472241_A0A667HM31, UP000472241_A0A667HP75, UP000472241_A0A667HR04, UP000472241_A0A667HR38, UP000472241_A0A667HTH0, UP000472241_A0A667I0L6, UP000472241_A0A667I0Q1, UP000472241_A0A667I1C6, UP000472241_A0A667I273, UP000472241_A0A667I2E5, UP000472241_A0A667I2I9, UP000472241_A0A667I555, UP000472241_A0A667I689, UP000472241_A0A667I6G7, UP000472241_A0A667I8E3, UP000472241_A0A667I8F3, UP000472241_A0A667I9U0, UP000472241_A0A667IFN2, UP000472241_A0A667IK43, UP000472241_A0A667IK49, UP000472241_A0A667IQM7, UP000472241_A0A667IQQ8, UP000472241_A0A667IRC1, UP000472241_A0A667IRX5, UP000472241_A0A667IS56, UP000472241_A0A667IWR7, UP000472241_A0A667J5E5, UP000472268_A0A673SS85, UP000472268_A0A673SYI4, UP000472268_A0A673T0L6, UP000472268_A0A673T2M2, UP000472268_A0A673T3Y4, UP000472268_A0A673T490, UP000472268_A0A673T4V6, UP000472268_A0A673T534, UP000472268_A0A673TBJ7, UP000472268_A0A673TCB4, UP000472268_A0A673TCX0, UP000472268_A0A673TD18, UP000472268_A0A673TDL9, UP000472268_A0A673TDZ6, UP000472268_A0A673TE75, UP000472268_A0A673TI66, UP000472268_A0A673TPS6, UP000472268_A0A673TQ04, UP000472268_A0A673TQA0, UP000472268_A0A673TR38, UP000472268_A0A673TSH4, UP000472268_A0A673U1I0, UP000472268_A0A673U395, UP000472268_A0A673U4D4, UP000472268_A0A673U4L1, UP000472268_A0A673UA80, UP000472268_A0A673UC69, UP000472268_A0A673UCB6, UP000472268_A0A673UCT2, UP000472268_A0A673UF16, UP000472268_A0A673UJU5, UP000472268_A0A673UMV9, UP000472268_A0A673UN37, UP000472268_A0A673UNT0, UP000472268_A0A673URW1, UP000472268_A0A673US69, UP000472268_A0A673UTH1, UP000472268_A0A673UUF7, UP000472268_A0A673UVS0, UP000472268_A0A673UVX3, UP000472268_A0A673UW79, UP000472268_A0A673UX36, UP000472268_A0A673UXD2, UP000472268_A0A673UXQ1, UP000472268_A0A673UYK9, UP000472268_A0A673V668, UP000472268_A0A673V6V2, UP000472268_A0A673V780, UP000472268_A0A673V7L7, UP000472268_A0A673V7X4, UP000472268_A0A673V7Y5, UP000472268_A0A673V8E6, UP000472268_A0A673V8P5, UP000472268_A0A673VBH9, UP000472268_A0A673VCE9, UP000472268_A0A673VHU5, UP000472268_A0A673VI26, UP000472268_A0A673VI48, UP000472268_A0A673VI51, UP000472268_A0A673VIF9, UP000472268_A0A673VIW5, UP000472268_A0A673VK11, UP000472268_A0A673VPS7, UP000472268_A0A673VQ04, UP000472268_A0A673VVD9, UP000475862_A0A6G0SUJ6, UP000475862_A0A6G0SZ86, UP000475862_A0A6G0T1V4, UP000475862_A0A6G0T2F7, UP000475862_A0A6G0T329, UP000475862_A0A6G0T4C5, UP000475862_A0A6G0T6J5, UP000475862_A0A6G0T727, UP000475862_A0A6G0T779, UP000475862_A0A6G0T827, UP000475862_A0A6G0T8M8, UP000475862_A0A6G0TBB5, UP000475862_A0A6G0TBL9, UP000475862_A0A6G0TDA9, UP000475862_A0A6G0TF06, UP000475862_A0A6G0THE3, UP000475862_A0A6G0THZ6, UP000475862_A0A6G0TIG1, UP000475862_A0A6G0TIU9, UP000475862_A0A6G0TJA6, UP000475862_A0A6G0TJI7, UP000475862_A0A6G0TK35, UP000475862_A0A6G0TKD2, UP000475862_A0A6G0TMR0, UP000475862_A0A6G0TN00, UP000475862_A0A6G0TP67, UP000475862_A0A6G0TR65, UP000475862_A0A6G0TTK2, UP000475862_A0A6G0TU94, UP000475862_A0A6G0TUL6, UP000475862_A0A6G0TUX4, UP000475862_A0A6G0TXQ8, UP000475862_A0A6G0TYG3, UP000475862_A0A6G0TZ24, UP000475862_A0A6G0U3P1, UP000475862_A0A6G0U3V7, UP000475862_A0A6G0U3Y2, UP000475862_A0A6G0U411, UP000475862_A0A6G0U8S5, UP000475862_A0A6G0U8V6, UP000475862_A0A6G0U981, UP000475862_A0A6G0U9C7, UP000476176_A0A6A3EED1, UP000476176_A0A6A3SUS9, UP000476176_A0A6G0P2I4, UP000479190_A0A6H5HRZ1, UP000479190_A0A6H5HW72, UP000479190_A0A6H5HZ10, UP000479190_A0A6H5I0A1, UP000479190_A0A6H5I0H3, UP000479190_A0A6H5I1R2, UP000479190_A0A6H5I2R6, UP000479190_A0A6H5I4A7, UP000479190_A0A6H5I845, UP000479190_A0A6H5I8T3, UP000479190_A0A6H5I9R3, UP000479190_A0A6H5IBH8, UP000479190_A0A6H5IBY2, UP000479190_A0A6H5ID02, UP000479190_A0A6H5ID06, UP000479190_A0A6H5IGJ1, UP000479190_A0A6H5IJ07, UP000479190_A0A6H5IKV0, UP000479190_A0A6H5ILR0, UP000479190_A0A6H5ILV5, UP000479190_A0A6H5IPV8, UP000479190_A0A6H5IQR1, UP000479190_A0A6H5IR36, UP000479190_A0A6H5IUK8, UP000479190_A0A6H5J1R3, UP000479190_A0A6H5J2M8, UP000479190_A0A6H5J2V0, UP000479190_A0A6H5J4B4, UP000479190_A0A6H5J4K0, UP000481153_A0A6G0X0Y2, UP000481153_A0A6G0XKF6, UP000488956_A0A6A3EED1, UP000488956_A0A6A3SUS9, UP000492440_A0A653GY96, UP000492440_A0A653H1F4, UP000492440_A0A653H419, UP000492440_A0A653H4M7, UP000492440_A0A653H6U6, UP000492440_A0A653H7U5, UP000492440_A0A653H914, UP000492440_A0A653HEC6, UP000492440_A0A653HI93, UP000492440_A0A653HL60, UP000492440_A0A653HLX6, UP000492440_A0A653HNR6, UP000494040_A0A7E4RX42, UP000501690_A0A4D6KK69, UP000501690_A0A4D6KVA7, UP000501690_A0A4D6KWC9, UP000501690_A0A4D6KZ14, UP000501690_A0A4D6L045, UP000501690_A0A4D6L4I7, UP000501690_A0A4D6LSN2, UP000501690_A0A4D6LTX5, UP000501690_A0A4D6LU18, UP000501690_A0A4D6LVN6, UP000501690_A0A4D6M206, UP000501690_A0A4D6M419, UP000501690_A0A4D6M5P0, UP000501690_A0A4D6M9E4, UP000501690_A0A4D6MAG0, UP000501690_A0A4D6MI68, UP000501690_A0A4D6MN93, UP000501690_A0A4D6MNK4, UP000501690_A0A4D6MS16, UP000501690_A0A4D6N1T1, UP000501690_A0A4D6N3N9, UP000501690_A0A4D6N6V9, UP000501690_A0A4D6NEV8, UP000501690_A0A4D6NK64, UP000501690_A0A4D6NP35, UP000501690_A0A4D6NVE1, UP000502823_A0A6L2PEE5, UP000502823_A0A6L2PGI5, UP000502823_A0A6L2PSV6, UP000502823_A0A6L2PYL0, UP000502823_A0A6L2Q1K0, UP000502823_A0A6L2Q6Y2, UP000502823_A0A6L2Q8U0, UP000504608_A0A6J1HK83, UP000504608_A0A6J1HKB1, UP000504608_A0A6J1HNK0, UP000504608_A0A6J1HNS5, UP000504608_A0A6J1HNZ7, UP000504608_A0A6J1HQV9, UP000504608_A0A6J1HX54, UP000504608_A0A6J1HZF5, UP000504608_A0A6J1I4A6, UP000504608_A0A6J1I5G5, UP000504608_A0A6J1I9B4, UP000504608_A0A6J1I9B7, UP000504608_A0A6J1ICD8, UP000504608_A0A6J1ICR1, UP000504608_A0A6J1IDE5, UP000504608_A0A6J1IDU1, UP000504608_A0A6J1IGN1, UP000504608_A0A6J1IGZ7, UP000504608_A0A6J1IIC0, UP000504608_A0A6J1IK80, UP000504608_A0A6J1IT02, UP000504608_A0A6J1IVH7, UP000504608_A0A6J1IXS2, UP000504608_A0A6J1JB22, UP000504608_A0A6J1JE37, UP000504608_A0A6J1JHH3, UP000504608_A0A6J1JNS1, UP000504608_A0A6J1JQS1, UP000504608_A0A6J1JZD5, UP000504608_A0A6J1K3P7, UP000504608_A0A6J1K4W5, UP000504608_A0A6J1KAS6, UP000504608_A0A6J1KEQ5, UP000504608_A0A6J1KF01, UP000504608_A0A6J1KGE4, UP000504608_A0A6J1KMK4, UP000504608_A0A6J1KUG6, UP000504608_A0A6J1KWY4, UP000504608_A0A6J1KY19, UP000504608_A0A6J1KYN1, UP000504608_A0A6J1KYQ8, UP000504608_A0A6J1L0J1, UP000504608_A0A6J1L187, UP000504608_A0A6J1L3J8, UP000504608_A0A6J1L4Y4, UP000504608_A0A6J1L5J6, UP000504609_A0A6J1E602, UP000504609_A0A6J1E6Q5, UP000504609_A0A6J1E8V6, UP000504609_A0A6J1ED00, UP000504609_A0A6J1EDF4, UP000504609_A0A6J1EFD6, UP000504609_A0A6J1EHB9, UP000504609_A0A6J1EM76, UP000504609_A0A6J1EP80, UP000504609_A0A6J1EVI5, UP000504609_A0A6J1EWX6, UP000504609_A0A6J1EXD6, UP000504609_A0A6J1EY06, UP000504609_A0A6J1F2C6, UP000504609_A0A6J1F2R9, UP000504609_A0A6J1F334, UP000504609_A0A6J1F5F9, UP000504609_A0A6J1F7P9, UP000504609_A0A6J1F7V6, UP000504609_A0A6J1F8B0, UP000504609_A0A6J1F8U1, UP000504609_A0A6J1F9H8, UP000504609_A0A6J1FBF3, UP000504609_A0A6J1FBF6, UP000504609_A0A6J1FC33, UP000504609_A0A6J1FE34, UP000504609_A0A6J1FFG1, UP000504609_A0A6J1FG93, UP000504609_A0A6J1FHH7, UP000504609_A0A6J1FJ64, UP000504609_A0A6J1FK26, UP000504609_A0A6J1FKQ7, UP000504609_A0A6J1FNV2, UP000504609_A0A6J1FPR4, UP000504609_A0A6J1FU31, UP000504609_A0A6J1FVE2, UP000504609_A0A6J1FY71, UP000504609_A0A6J1FYL0, UP000504609_A0A6J1G2P1, UP000504609_A0A6J1G3G1, UP000504609_A0A6J1G5R6, UP000504609_A0A6J1G795, UP000504609_A0A6J1GD55, UP000504609_A0A6J1GSL8, UP000504609_A0A6J1GZ34, UP000504611_A0A6I9MI63, UP000504611_A0A6I9MLP2, UP000504611_A0A6I9MLS2, UP000504611_A0A6I9MMM0, UP000504611_A0A6I9MQ48, UP000504611_A0A6I9MQ87, UP000504611_A0A6I9MQV9, UP000504611_A0A6I9MS06, UP000504611_A0A6I9MV25, UP000504611_A0A6I9MVH3, UP000504611_A0A6I9MWF2, UP000504611_A0A6I9MWV7, UP000504611_A0A6I9MYH1, UP000504611_A0A6I9MYV5, UP000504611_A0A6I9MZD4, UP000504611_A0A6I9N1B1, UP000504611_A0A6I9N264, UP000504611_A0A6I9N268, UP000504611_A0A6I9N308, UP000504611_A0A6I9N3W9, UP000504611_A0A6I9N4U0, UP000504611_A0A6I9N7G9, UP000504611_A0A6I9N872, UP000504611_A0A6I9N969, UP000504611_A0A6I9NCT4, UP000504611_A0A6I9NDF7, UP000504611_A0A6I9NFE1, UP000504611_A0A6I9NFK0, UP000504611_A0A6I9NH25, UP000504611_A0A6I9NHB7, UP000504611_A0A6I9NHH9, UP000504611_A0A6I9NIB9, UP000504611_A0A6I9NK47, UP000504611_A0A6I9NK53, UP000504611_A0A6I9NLH1, UP000504611_A0A6I9NLW5, UP000504611_A0A6I9NPR0, UP000504611_A0A6I9NSE8, UP000504611_A0A6I9NSN7, UP000504611_A0A6I9NT17, UP000504611_A0A6I9NWH4, UP000504611_A0A6I9P0J6, UP000504611_A0A6I9P452, UP000504611_A0A6I9P4U6, UP000504611_A0A6I9P8V6, UP000504611_A0A6I9PCF5, UP000504611_A0A6I9PGS2, UP000504611_A0A6I9PVI8, UP000504611_A0A6I9PW88, UP000504611_A0A6I9PZF1, UP000504611_A0A6I9Q3M8, UP000504615_A0A6I9VPE9, UP000504615_A0A6I9VWJ5, UP000504615_A0A6I9VWV2, UP000504615_A0A6I9VXK0, UP000504615_A0A6I9VY93, UP000504615_A0A6I9VZ04, UP000504615_A0A6I9W0T2, UP000504615_A0A6I9W3N0, UP000504615_A0A6I9W3P2, UP000504615_A0A6I9W4E9, UP000504615_A0A6I9W4L7, UP000504615_A0A6I9W4W3, UP000504615_A0A6I9W533, UP000504615_A0A6I9W534, UP000504615_A0A6I9W6G3, UP000504615_A0A6I9W6H2, UP000504615_A0A6I9W7B5, UP000504615_A0A6I9W7P8, UP000504615_A0A6I9WAF3, UP000504615_A0A6I9WAF9, UP000504615_A0A6I9WAH8, UP000504615_A0A6I9WC91, UP000504615_A0A6I9WEQ6, UP000504615_A0A6I9WEQ9, UP000504615_A0A6I9WF18, UP000504615_A0A6I9WFJ9, UP000504615_A0A6I9WK21, UP000504615_A0A6I9WK60, UP000504615_A0A6I9WKS2, UP000504615_A0A6I9WLC0, UP000504615_A0A6I9WM70, UP000504615_A0A6I9WMX9, UP000504615_A0A6I9WN63, UP000504615_A0A6I9WNH5, UP000504615_A0A6I9WNP7, UP000504615_A0A6I9WP64, UP000504615_A0A6I9WQC9, UP000504615_A0A6I9WQJ4, UP000504615_A0A6I9WQR9, UP000504615_A0A6I9WRD4, UP000504615_A0A6I9WRG2, UP000504615_A0A6I9WS90, UP000504615_A0A6I9WSS6, UP000504615_A0A6I9WUP4, UP000504615_A0A6I9WXP3, UP000504615_A0A6I9WYA8, UP000504615_A0A6I9WZ47, UP000504615_A0A6I9X008, UP000504615_A0A6I9X1N0, UP000504615_A0A6I9X538, UP000504615_A0A6I9X569, UP000504615_A0A6I9XGF4, UP000504615_A0A6I9XH57, UP000504615_A0A6I9XIF5, UP000504615_A0A6I9XKB2, UP000504616_A0A034VKL2, UP000504616_A0A034VLI0, UP000504616_A0A034VPI5, UP000504616_A0A034VSC2, UP000504616_A0A034W1V4, UP000504616_A0A034WAZ3, UP000504616_A0A034WIA0, UP000504616_A0A034WJ97, UP000504616_A0A034WJA6, UP000504616_A0A034WJE4, UP000504616_A0A034WWD7, UP000504616_A0A6I9UK80, UP000504616_A0A6I9UKR3, UP000504616_A0A6I9UMC2, UP000504616_A0A6I9URX0, UP000504616_A0A6I9UT67, UP000504616_A0A6I9UTK8, UP000504616_A0A6I9UTR4, UP000504616_A0A6I9UVH1, UP000504616_A0A6I9UVN0, UP000504616_A0A6I9UXU3, UP000504616_A0A6I9UXV4, UP000504616_A0A6I9UYM9, UP000504616_A0A6I9V061, UP000504616_A0A6I9V2L8, UP000504616_A0A6I9V2Y7, UP000504616_A0A6I9V305, UP000504616_A0A6I9V4C5, UP000504616_A0A6I9V665, UP000504616_A0A6I9V6N5, UP000504616_A0A6I9V795, UP000504616_A0A6I9VA55, UP000504616_A0A6I9VAV4, UP000504616_A0A6I9VBN1, UP000504616_A0A6I9VCK7, UP000504616_A0A6I9VCU1, UP000504616_A0A6I9VDU9, UP000504616_A0A6I9VEF0, UP000504616_A0A6I9VFD3, UP000504616_A0A6I9VFY2, UP000504616_A0A6I9VHF4, UP000504616_A0A6I9VI37, UP000504616_A0A6I9VKW0, UP000504616_A0A6I9VLJ0, UP000504616_A0A6I9VM84, UP000504616_A0A6I9VP47, UP000504616_A0A6I9VR81, UP000504616_A0A6I9VRI8, UP000504616_A0A6I9VTG1, UP000504616_A0A6I9VU18, UP000504616_A0A6I9VVA4, UP000504616_A0A6I9W3E4, UP000504616_A0A6I9W6Q6, UP000504616_A0A6I9W8Y6, UP000504616_A0A6I9W9B4, UP000504616_A0A6I9WBF3, UP000504616_A0A6J0RFH9, UP000504616_A0A6J0RH90, UP000504616_A0A6J0RHF2, UP000504616_A0A6J0RHL1, UP000504616_A0A6J0RHW5, UP000504616_A0A6J0RIA0, UP000504616_A0A6J0RIB1, UP000504616_A0A6J0RIN6, UP000504616_A0A6J0RIS7, UP000504616_A0A6J0RK56, UP000504616_A0A6J0RKA6, UP000504616_A0A6J0RKY4, UP000504616_A0A6J0RLJ1, UP000504616_A0A6J0RMT9, UP000504616_A0A6J0RNP8, UP000504616_A0A6J0RP25, UP000504616_A0A6J0RQ04, UP000504621_A0A6J0ZKG2, UP000504621_A0A6J0ZKQ6, UP000504621_A0A6J0ZKU3, UP000504621_A0A6J0ZM03, UP000504621_A0A6J0ZMH5, UP000504621_A0A6J0ZMS7, UP000504621_A0A6J0ZS48, UP000504621_A0A6J0ZT79, UP000504621_A0A6J0ZTA5, UP000504621_A0A6J0ZTE2, UP000504621_A0A6J0ZTR7, UP000504621_A0A6J0ZUG8, UP000504621_A0A6J1A4L7, UP000504621_A0A6J1A9A4, UP000504621_A0A6J1A9K5, UP000504621_A0A6J1A9V3, UP000504621_A0A6J1A9Y5, UP000504621_A0A6J1AHT3, UP000504621_A0A6J1ANK6, UP000504621_A0A6J1B711, UP000504621_A0A6J1B7K4, UP000504621_A0A6J1B7L0, UP000504621_A0A6J1BEU0, UP000504621_A0A6J1BFZ7, UP000504621_A0A6J1BIG3, UP000504621_A0A6J1BLB1, UP000504621_A0A6J1BNF8, UP000504621_A0A6J1BP57, UP000504622_A0A6J0B726, UP000504622_A0A6J0B7V2, UP000504622_A0A6J0B8P8, UP000504622_A0A6J0B8Q1, UP000504622_A0A6J0BAT4, UP000504622_A0A6J0BB09, UP000504622_A0A6J0BBE2, UP000504622_A0A6J0BCC3, UP000504622_A0A6J0BCD0, UP000504622_A0A6J0BCU7, UP000504622_A0A6J0BE80, UP000504622_A0A6J0BEC5, UP000504622_A0A6J0BGY0, UP000504622_A0A6J0BHH2, UP000504622_A0A6J0BKS4, UP000504622_A0A6J0BL46, UP000504622_A0A6J0BLG5, UP000504622_A0A6J0BLN0, UP000504622_A0A6J0BMB4, UP000504622_A0A6J0BML5, UP000504622_A0A6J0BNB5, UP000504622_A0A6J0BNJ7, UP000504622_A0A6J0BNV4, UP000504622_A0A6J0BPQ9, UP000504622_A0A6J0BQ67, UP000504622_A0A6J0BQU9, UP000504622_A0A6J0BRE4, UP000504622_A0A6J0BSL2, UP000504622_A0A6J0BTJ8, UP000504622_A0A6J0BTM6, UP000504622_A0A6J0BTZ4, UP000504622_A0A6J0BU21, UP000504622_A0A6J0C0H8, UP000504622_A0A6J0C1D1, UP000504622_A0A6J0C1Y5, UP000504622_A0A6J0C3B0, UP000504622_A0A6J0C3U3, UP000504622_A0A6J0C487, UP000504622_A0A6J0CAX5, UP000504622_A0A6J0CBM1, UP000504622_A0A6J0CCA2, UP000504622_A0A6J0CEP0, UP000504623_A0A6I9IWG1, UP000504623_A0A6I9IZ27, UP000504623_A0A6I9J2R7, UP000504623_A0A6I9J2Y5, UP000504623_A0A6I9J5H5, UP000504623_A0A6I9JAQ5, UP000504623_A0A6I9JD46, UP000504623_A0A6I9JNC9, UP000504623_A0A6I9JRZ9, UP000504623_A0A6I9JSI5, UP000504623_A0A6I9JTM3, UP000504623_A0A6I9JYN2, UP000504623_A0A6I9K0U9, UP000504623_A0A6I9K1L3, UP000504623_A0A6I9K351, UP000504623_A0A6I9K456, UP000504623_A0A6I9K460, UP000504623_A0A6I9K4X8, UP000504623_A0A6I9K5Y9, UP000504623_A0A6I9K6C3, UP000504623_A0A6I9K6M5, UP000504623_A0A6I9K8V1, UP000504623_A0A6I9K9P1, UP000504623_A0A6I9K9X7, UP000504623_A0A6I9KAK7, UP000504623_A0A6I9KBE4, UP000504623_A0A6I9KEM0, UP000504623_A0A6I9KES7, UP000504623_A0A6I9KGA3, UP000504623_A0A6I9KHD4, UP000504623_A0A6I9KL43, UP000504623_A0A6I9KQH8, UP000504623_A0A6I9KS32, UP000504623_A0A6I9KTT2, UP000504632_A0A6J2UK67, UP000504632_A0A6J2UMI7, UP000504632_A0A6J2UNA0, UP000504632_A0A6J2UNH9, UP000504632_A0A6J2UNN1, UP000504632_A0A6J2UP77, UP000504632_A0A6J2USF1, UP000504632_A0A6J2UTJ7, UP000504632_A0A6J2UU10, UP000504632_A0A6J2UUB5, UP000504632_A0A6J2UV99, UP000504632_A0A6J2UW17, UP000504632_A0A6J2UWD6, UP000504632_A0A6J2UX23, UP000504632_A0A6J2UX50, UP000504632_A0A6J2UYR9, UP000504632_A0A6J2UZH9, UP000504632_A0A6J2V2L1, UP000504632_A0A6J2V7M8, UP000504632_A0A6J2V7R9, UP000504632_A0A6J2V868, UP000504632_A0A6J2VA16, UP000504632_A0A6J2VAX3, UP000504632_A0A6J2VB56, UP000504632_A0A6J2VB86, UP000504632_A0A6J2VBK4, UP000504632_A0A6J2VCC1, UP000504632_A0A6J2VD60, UP000504632_A0A6J2VE03, UP000504632_A0A6J2VGA6, UP000504632_A0A6J2VGW1, UP000504632_A0A6J2VHA8, UP000504632_A0A6J2VHD1, UP000504632_A0A6J2VI89, UP000504632_A0A6J2VJ69, UP000504632_A0A6J2VK02, UP000504632_A0A6J2VKD6, UP000504632_A0A6J2VKG6, UP000504632_A0A6J2VKP4, UP000504632_A0A6J2VMI1, UP000504632_A0A6J2VN80, UP000504632_A0A6J2VN94, UP000504632_A0A6J2VNF6, UP000504632_A0A6J2VNU0, UP000504632_A0A6J2VY93, UP000504632_A0A6J2VYG0, UP000504632_A0A6J2VYI4, UP000504632_A0A6J2W0Z5, UP000504632_A0A6J2W1F3, UP000504632_A0A6J2W203, UP000504632_A0A6J2W3Z7, UP000504632_A0A6J2W418, UP000504632_A0A6J2WB66, UP000504632_A0A6J2WBC2, UP000504632_A0A6J2WEH1, UP000504632_A0A6J2WFV2, UP000504632_A0A6J2WG23, UP000504632_A0A6J2WHI0, UP000504632_A0A6J2WIK4, UP000504632_A0A6J2WIQ1, UP000504632_A0A6J2WJP2, UP000504632_A0A6J2WL15, UP000504632_A0A6J2WMX3, UP000504632_A0A6J2WN79, UP000504632_A0A6J2WNV1, UP000504632_A0A6J2WQB1, UP000504632_A0A6J2WQB5, UP000504632_A0A6J2WQH1, UP000504632_A0A6J2WRV2, UP000504632_A0A6J2WS17, UP000504632_A0A6J2WTB3, UP000504632_A0A6J2WVE4, UP000504632_A0A6J2WVJ3, UP000504632_A0A6J2WWV3, UP000504632_A0A6J2WYE3, UP000504632_A0A6J2WZK6, UP000504632_A0A6J2X0D5, UP000504634_A0A6J2SXW1, UP000504634_A0A6J2SZZ4, UP000504634_A0A6J2T1X0, UP000504634_A0A6J2T2E4, UP000504634_A0A6J2T2F3, UP000504634_A0A6J2T2N4, UP000504634_A0A6J2T448, UP000504634_A0A6J2T4W8, UP000504634_A0A6J2T8B3, UP000504634_A0A6J2T8R2, UP000504634_A0A6J2T9R4, UP000504634_A0A6J2TAP0, UP000504634_A0A6J2TB14, UP000504634_A0A6J2TB18, UP000504634_A0A6J2TBG3, UP000504634_A0A6J2TBG8, UP000504634_A0A6J2TBS8, UP000504634_A0A6J2TDN2, UP000504634_A0A6J2TE08, UP000504634_A0A6J2TEE8, UP000504634_A0A6J2TGL8, UP000504634_A0A6J2TGM2, UP000504634_A0A6J2TGX4, UP000504634_A0A6J2TH40, UP000504634_A0A6J2THK1, UP000504634_A0A6J2TIM1, UP000504634_A0A6J2TK71, UP000504634_A0A6J2TKD0, UP000504634_A0A6J2TKR2, UP000504634_A0A6J2TL90, UP000504634_A0A6J2TLE7, UP000504634_A0A6J2TLF3, UP000504634_A0A6J2TLI0, UP000504634_A0A6J2TLI3, UP000504634_A0A6J2TLT1, UP000504634_A0A6J2TLT6, UP000504634_A0A6J2TMB3, UP000504634_A0A6J2TN99, UP000504634_A0A6J2TNH6, UP000504634_A0A6J2TNM2, UP000504634_A0A6J2TPC1, UP000504634_A0A6J2TQE7, UP000504634_A0A6J2TQY6, UP000504634_A0A6J2TRA0, UP000504634_A0A6J2TRB9, UP000504634_A0A6J2TRE3, UP000504634_A0A6J2TSC2, UP000504634_A0A6J2TSS5, UP000504634_A0A6J2TTE9, UP000504634_A0A6J2TU15, UP000504634_A0A6J2TUJ9, UP000504634_A0A6J2TUL0, UP000504634_A0A6J2TUU6, UP000504634_A0A6J2TVK0, UP000504634_A0A6J2TWB3, UP000504634_A0A6J2TWD3, UP000504634_A0A6J2TY94, UP000504634_A0A6J2TYB0, UP000504634_A0A6J2TZG7, UP000504634_A0A6J2U1I8, UP000504634_A0A6J2U2D9, UP000504634_A0A6J2U2F8, UP000504634_A0A6J2U5V6, UP000504634_A0A6J2U5Z1, UP000504634_A0A6J2U7T5, UP000504634_A0A6J2U929, UP000504634_A0A6J2UAJ6, UP000504634_A0A6J2UAX2, UP000504634_A0A6J2UB24, UP000504634_A0A6J2UB42, UP000504634_A0A6J2UCK0, UP000504634_A0A6J2UCT4, UP000504634_A0A6J2UCX5, UP000504634_A0A6J2UD64, UP000504634_A0A6J2UDI5, UP000504634_A0A6J2UDJ0, UP000504634_A0A6J2UDR7, UP000504634_A0A6J2UEK7, UP000504634_A0A6J2UFJ8, UP000504634_A0A6J2UFP2, UP000504634_A0A6J2UFX4, UP000504634_A0A6J2UGE0, UP000504634_A0A6J2UGH3, UP000504634_A0A6J2UGU8, UP000504634_A0A6J2UHY6, UP000504634_A0A6J2UJ73, UP000504634_A0A6J2UJF6, UP000504634_Q6VYN0, UP000509505_A0A6M7YY24, UP000509505_A0A6M7ZA64, UP000509505_A0A6M7ZDH7, UP000509505_W9JSL5, UP000509505_W9K5G0, UP000509505_W9KA85, UP000509505_W9KEY9, UP000509505_W9KFP2, UP000509505_W9KIK0, UP000509505_W9L2R4, UP000509530_A0A6S7KYP1, UP000509530_A0A6S7M257, UP000509530_A0A6S7M7M6, UP000509530_A0A6S7M7U4, UP000509530_A0A6S7M7V9, UP000509530_A0A6S7M7X1, UP000509530_A0A6S7M900, UP000509530_A0A6S7MQY2, UP000509530_A0A6S7MS83, UP000509530_A0A6S7MSK5, UP000509530_A0A6S7MZ56, UP000509530_A0A6S7NA81, UP000509530_A0A6S7NAJ1, UP000509530_A0A6S7NIZ0, UP000509530_A0A6S7NQF0, UP000509530_A0A6S7NQN3, UP000509530_A0A6S7NRW4, UP000509530_A0A6S7NT83, UP000509530_A0A6S7NVK0, UP000509530_A0A6S7NXD7, UP000509530_A0A6S7NXZ1, UP000509530_A0A6S7NYD5, UP000509530_A0A6S7P050, UP000509530_A0A6S7P0E9, UP000509530_A0A6S7P5A7, UP000509530_A0A6S7P5F6, UP000509530_A0A6S7P5Z8, UP000509530_A0A6S7P7S3, UP000509530_A0A6S7Q3G0, UP000509530_A0A6S7Q8S3, UP000515124_A0A6P5RBE1, UP000515124_A0A6P5RFJ6, UP000515124_A0A6P5RLD6, UP000515124_A0A6P5RLH7, UP000515124_A0A6P5RR05, UP000515124_A0A6P5RT94, UP000515124_A0A6P5S288, UP000515124_A0A6P5SF26, UP000515124_A0A6P5SF75, UP000515124_A0A6P5SGH1, UP000515124_A0A6P5SHW5, UP000515124_A0A6P5SL26, UP000515124_A0A6P5SM54, UP000515124_A0A6P5ST53, UP000515124_A0A6P5SU69, UP000515124_A0A6P5SYL1, UP000515124_A0A6P5SZF2, UP000515124_A0A6P5T0B3, UP000515124_A0A6P5T168, UP000515124_A0A6P5T5Y3, UP000515124_A0A6P5T629, UP000515124_A0A6P5T635, UP000515124_A0A6P5T644, UP000515124_A0A6P5T698, UP000515124_A0A6P5TDF1, UP000515124_A0A6P5TDI0, UP000515124_A0A6P5TE35, UP000515124_A0A6P5TE74, UP000515124_A0A6P5TF99, UP000515124_A0A6P5TFK3, UP000515124_A0A6P5TFY8, UP000515124_A0A6P5TG07, UP000515124_A0A6P5TGE5, UP000515124_A0A6P5THA3, UP000515124_A0A6P5TJG8, UP000515124_A0A6P5TMC0, UP000515124_A0A6P5TSL3, UP000515124_A0A6P5TT29, UP000515124_A0A6P5TXF4, UP000515124_A0A6P5U1D3, UP000515124_A0A6P5U294, UP000515124_A0A6P5U3X1, UP000515124_A0A6P5U436, UP000515125_A0A6P6RWI7, UP000515131_A0A6P6H1Z5, UP000515131_A0A6P6H5E8, UP000515131_A0A6P6H7R4, UP000515131_A0A6P6H7Y2, UP000515131_A0A6P6H8K8, UP000515131_A0A6P6HAX4, UP000515131_A0A6P6HD91, UP000515131_A0A6P6HDC5, UP000515131_A0A6P6HDX8, UP000515131_A0A6P6HGC2, UP000515131_A0A6P6HJH8, UP000515131_A0A6P6HJI3, UP000515131_A0A6P6HKQ4, UP000515131_A0A6P6HMI7, UP000515131_A0A6P6HMP1, UP000515131_A0A6P6HMS1, UP000515131_A0A6P6HNS3, UP000515131_A0A6P6HP54, UP000515131_A0A6P6HXG1, UP000515131_A0A6P6I2U8, UP000515131_A0A6P6I354, UP000515131_A0A6P6I4R4, UP000515131_A0A6P6I570, UP000515131_A0A6P6I6P6, UP000515131_A0A6P6I8P8, UP000515131_A0A6P6I979, UP000515131_A0A6P6IBQ8, UP000515131_A0A6P6ICR9, UP000515131_A0A6P6IDL1, UP000515131_A0A6P6ILJ7, UP000515131_A0A6P6ILK2, UP000515131_A0A6P6ILQ4, UP000515131_A0A6P6ILQ7, UP000515131_A0A6P6ILZ1, UP000515131_A0A6P6IM59, UP000515131_A0A6P6IMD4, UP000515131_A0A6P6IMP2, UP000515131_A0A6P6IMP7, UP000515131_A0A6P6IN43, UP000515131_A0A6P6INE0, UP000515131_A0A6P6IQG2, UP000515131_A0A6P6IQW9, UP000515132_A0A6P5ARE8, UP000515132_A0A6P5AY25, UP000515132_A0A6P5B386, UP000515132_A0A6P5B8P6, UP000515132_A0A6P5BI02, UP000515132_A0A6P5BIC2, UP000515132_A0A6P5BK27, UP000515132_A0A6P5BNM1, UP000515132_A0A6P5BQE7, UP000515132_A0A6P5BSX3, UP000515132_A0A6P5C1A1, UP000515132_A0A6P5C1N0, UP000515132_A0A6P5CCL3, UP000515132_A0A6P5CWB7, UP000515132_A0A6P5CXN0, UP000515132_A0A6P5CZH3, UP000515132_A0A6P5D3H4, UP000515132_A0A6P5D409, UP000515132_A0A6P5D4M8, UP000515132_A0A6P5D4P9, UP000515132_A0A6P5D4Q5, UP000515132_A0A6P5D5W3, UP000515132_A0A6P5D702, UP000515132_A0A6P5D8Q9, UP000515132_A0A6P5D8S0, UP000515132_A0A6P5DFP8, UP000515132_A0A6P5DH25, UP000515132_A0A6P5DI30, UP000515132_A0A6P5DI38, UP000515132_A0A6P5DIU8, UP000515132_A0A6P5DJC9, UP000515132_A0A6P5DLV5, UP000515132_A0A6P5DRS4, UP000515132_A0A6P5DXC2, UP000515132_A0A6P5DXH6, UP000515132_A0A6P5DYB2, UP000515132_A0A6P5DYB4, UP000515132_A0A6P5DYE0, UP000515132_A0A6P5E0Z9, UP000515132_A0A6P5E104, UP000515132_A0A6P5E1G5, UP000515132_A0A6P5E1V3, UP000515149_A0A6P3EB72, UP000515149_A0A6P3EI90, UP000515149_A0A6P3EJQ6, UP000515149_A0A6P3ET87, UP000515149_A0A6P3T9J6, UP000515149_A0A6P3TBF3, UP000515149_A0A6P3TCL8, UP000515149_A0A6P3TEG7, UP000515149_A0A6P3TG39, UP000515149_A0A6P3TGJ6, UP000515149_A0A6P3TJN9, UP000515149_A0A6P3TJS7, UP000515149_A0A6P3TKK5, UP000515149_A0A6P3TLE3, UP000515149_A0A6P3TLJ2, UP000515149_A0A6P3TML4, UP000515149_A0A6P3TPZ7, UP000515149_A0A6P3TRF0, UP000515149_A0A6P3YL28, UP000515149_A0A6P3YL96, UP000515149_A0A6P3YLL2, UP000515149_A0A6P3YN47, UP000515149_A0A6P3YQA8, UP000515149_A0A6P7D0N8, UP000515149_A0A6P7D0R1, UP000515149_A0A6P7D190, UP000515149_A0A6P7D1J8, UP000515149_A0A6P7D1Z4, UP000515149_A0A6P7D204, UP000515149_A0A6P7D2K5, UP000515149_A0A6P7D2Y2, UP000515149_A0A6P7D8N3, UP000515149_A0A6P7D8S4, UP000515149_A0A6P7DDU2, UP000515149_A0A6P7DDX9, UP000515149_A0A6P7DE28, UP000515149_A0A6P7DG35, UP000515149_A0A6P7DGU6, UP000515149_A0A6P7DJ01, UP000515149_A0A6P7DKY7, UP000515149_A0A6P7DWQ8, UP000515149_A0A6P7DX87, UP000515149_A0A6P7DY48, UP000515149_A0A6P7EFM5, UP000515149_A0A6P7EFU2, UP000515149_A0A6P7EIG1, UP000515149_A0A6P9FR45, UP000515151_A0A218VTF4, UP000515151_A0A218W7I3, UP000515151_A0A218WI64, UP000515151_A0A218WML7, UP000515151_A0A218XJJ1, UP000515151_A0A218XQW2, UP000515151_A0A218Y3A4, UP000515151_A0A2I0HHT1, UP000515151_A0A2I0HVM2, UP000515151_A0A2I0JFN6, UP000515151_A0A2I0K080, UP000515151_A0A6P8BPX7, UP000515151_A0A6P8BZ26, UP000515151_A0A6P8C1G5, UP000515151_A0A6P8C1Q8, UP000515151_A0A6P8C1V9, UP000515151_A0A6P8C4T6, UP000515151_A0A6P8CCP5, UP000515151_A0A6P8CCQ4, UP000515151_A0A6P8CT40, UP000515151_A0A6P8CY57, UP000515151_A0A6P8D1G9, UP000515151_A0A6P8D6M1, UP000515151_A0A6P8DDQ5, UP000515151_A0A6P8DMV9, UP000515151_A0A6P8DXP2, UP000515151_A0A6P8DXS9, UP000515151_A0A6P8E2U0, UP000515151_A0A6P8E4L0, UP000515151_A0A6P8EAE4, UP000515151_A0A6P8EAJ1, UP000515151_A0A6P8EBT9, UP000515151_A0A6P8EFN8, UP000515202_A0A6P3PTV7, UP000515202_A0A6P3PUY4, UP000515202_A0A6P3PXI0, UP000515202_A0A6P3PXW3, UP000515202_A0A6P3Q572, UP000515202_A0A6P3Q5B1, UP000515202_A0A6P3Q6A2, UP000515202_A0A6P3Q6S1, UP000515202_A0A6P3Q798, UP000515202_A0A6P3Q9S0, UP000515202_A0A6P3QCW4, UP000515202_A0A6P3QCY7, UP000515202_A0A6P3QEV3, UP000515202_A0A6P3QGN7, UP000515202_A0A6P3QIQ0, UP000515202_A0A6P3QTD6, UP000515202_A0A6P3QWR7, UP000515202_A0A6P3QY05, UP000515202_A0A6P3QYK1, UP000515202_A0A6P3QZM3, UP000515202_A0A6P3R0V0, UP000515202_A0A6P3R0V8, UP000515202_A0A6P3R1K8, UP000515202_A0A6P3R1V6, UP000515202_A0A6P3R7Z1, UP000515202_A0A6P3R810, UP000515202_A0A6P3R9H8, UP000515202_A0A6P3R9T8, UP000515202_A0A6P3RBI3, UP000515202_A0A6P3RDW8, UP000515202_A0A6P3RDY5, UP000515202_A0A6P3RG71, UP000515202_A0A6P3RGQ2, UP000515202_A0A6P6BKW1, UP000515202_A0A6P6BKW2, UP000515202_A0A6P6BKW3, UP000515202_A0A6P6BKW6, UP000515202_A0A6P6BKW8, UP000515202_A0A6P6BKW9, UP000515202_A0A6P6BKX1, UP000515202_A0A6P6BKX2, UP000515202_A0A6P6BKX3, UP000515202_A0A6P6BKX4, UP000515202_A0A6P6BKX5, UP000515202_A0A6P6BKX6, UP000515202_A0A6P6BKX8, UP000515202_A0A6P6BKX9, UP000515202_A0A6P6BKY0, UP000515202_A0A6P6BKY1, UP000515202_A0A6P6BKY2, UP000515202_A0A6P6BKY4, UP000515202_A0A6P6BKY5, UP000515202_A0A6P6BKY6, UP000515202_A0A6P6BKZ2, UP000515202_A0A6P6BLT1, UP000515202_A0A6P6BNB5, UP000515202_A0A6P6BNC3, UP000515202_A0A6P6BNH5, UP000515202_A0A6P6BZP1, UP000515202_A0A6P6C3M9, UP000515202_A0A6P6C9H5, UP000515202_A0A6P6C9I0, UP000515202_A0A6P6C9I4, UP000515202_A0A6P6C9I6, UP000515202_A0A6P6C9J1, UP000515202_A0A6P6C9N1, UP000515202_A0A6P6C9P0, UP000515202_A0A6P6CAD9, UP000515202_A0A6P6CFM5, UP000515202_A0A6P6CFS2, UP000515202_A0A6P6CG17, UP000515202_A0A6P6CJB2, UP000515202_A0A6P6CM69, UP000515202_A0A6P6CNC2, UP000515202_A0A6P6CNM0, UP000515202_A0A6P6CNU2, UP000515202_A0A6P6CNY8, UP000515202_A0A6P6CNZ3, UP000515202_A0A6P6CQ30, UP000515202_A0A6P6CT78, UP000515202_A0A6P6CUE8, UP000515202_A0A6P6CWD0, UP000515202_A0A6P6D0B3, UP000515203_A0A6P3EP53, UP000515203_A0A6P3EPB9, UP000515203_A0A6P3EPD4, UP000515203_A0A6P3EQU7, UP000515203_A0A6P3ETE4, UP000515203_A0A6P3EU66, UP000515203_A0A6P3EUQ5, UP000515203_A0A6P3EUQ8, UP000515203_A0A6P3EYF5, UP000515203_A0A6P3EZV2, UP000515203_A0A6P3F2E0, UP000515203_A0A6P3FA92, UP000515203_A0A6P3FCM9, UP000515203_A0A6P3FF74, UP000515203_A0A6P3FGQ1, UP000515203_A0A6P3FGW7, UP000515203_A0A6P3FJ76, UP000515203_A0A6P3FN30, UP000515203_A0A6P3FRA1, UP000515203_A0A6P3FTX1, UP000515203_A0A6P3VA32, UP000515203_A0A6P3VA71, UP000515203_A0A6P3VAD4, UP000515203_A0A6P6D8L5, UP000515203_A0A6P6DG03, UP000515203_A0A6P6DIH0, UP000515203_A0A6P6DR83, UP000515203_A0A6P6DR90, UP000515203_A0A6P6DRG0, UP000515203_A0A6P6DRJ7, UP000515203_A0A6P6DRK0, UP000515203_A0A6P6DRK8, UP000515203_A0A6P6DSF0, UP000515203_A0A6P6DSF9, UP000515203_A0A6P6E041, UP000515203_A0A6P6E0A2, UP000515203_A0A6P6E0B7, UP000515203_A0A6P6E0F0, UP000515203_A0A6P6E0L1, UP000515203_A0A6P6E0L9, UP000515203_A0A6P6E143, UP000515203_A0A6P6E593, UP000515203_A0A6P6E5I4, UP000515203_A0A6P6E5I8, UP000515203_A0A6P6E5U8, UP000515203_A0A6P6E673, UP000515203_A0A6P6E6F6, UP000515203_A0A6P6EBI2, UP000515203_A0A6P6EBM1, UP000515203_A0A6P6EC93, UP000515203_A0A6P6ECE2, UP000515203_A0A6P6EI80, UP000515203_A0A6P6EQR2, UP000515203_A0A6P6ETQ4, UP000515203_A0A6P6EUV2, UP000515203_A0A6P6EY13, UP000515208_A0A6P3G5F6, UP000515208_A0A6P3GBP7, UP000515208_A0A6P3GK16, UP000515208_A0A6P3GL20, UP000515208_A0A6P3GLV1, UP000515208_A0A6P3GM10, UP000515208_A0A6P3GQ71, UP000515208_A0A6P3GQB2, UP000515208_A0A6P3GQB9, UP000515208_A0A6P3GVJ4, UP000515208_A0A6P3GVJ9, UP000515208_A0A6P3GVZ8, UP000515208_A0A6P3H3S6, UP000515208_A0A6P3H4Y2, UP000515208_A0A6P3H5X8, UP000515208_A0A6P3H8B0, UP000515208_A0A6P3H8W3, UP000515208_A0A6P3H992, UP000515208_A0A6P3H9D1, UP000515208_A0A6P3H9T4, UP000515208_A0A6P3HAU4, UP000515208_A0A6P3HC72, UP000515208_A0A6P3HI29, UP000515208_A0A6P3HK61, UP000515208_A0A6P3HKX0, UP000515208_A0A6P3HKX4, UP000515208_A0A6P3HMU3, UP000515208_A0A6P3HMU8, UP000515208_A0A6P3I5A2, UP000515208_A0A6P3I7X1, UP000515208_A0A6P3I9G5, UP000515208_A0A6P3IBV2, UP000515208_A0A6P3IFH7, UP000515208_A0A6P3IIA1, UP000515208_A0A6P3IIA5, UP000515208_A0A6P3IJN3, UP000515208_A0A6P3IKG3, UP000515208_A0A6P3IM12, UP000515208_A0A6P3IZL0, UP000515208_A0A6P3IZU3, UP000515208_A0A6P3J1I4, UP000515208_A0A6P3J298, UP000515208_A0A6P3J4Y6, UP000515208_A0A6P3J7W0, UP000515208_A0A6P3J868, UP000515210_A0A6P3YSD5, UP000515210_A0A6P3YTB0, UP000515210_A0A6P3YYF1, UP000515210_A0A6P3Z044, UP000515210_A0A6P3Z3L1, UP000515210_A0A6P3Z4T6, UP000515210_A0A6P3Z986, UP000515210_A0A6P3ZH90, UP000515210_A0A6P3ZHD7, UP000515210_A0A6P3ZIT5, UP000515210_A0A6P3ZJX9, UP000515210_A0A6P3ZNA7, UP000515210_A0A6P3ZNG4, UP000515210_A0A6P3ZQH1, UP000515210_A0A6P3ZQJ4, UP000515210_A0A6P3ZR26, UP000515210_A0A6P3ZRG5, UP000515210_A0A6P3ZZ96, UP000515210_A0A6P4A2J8, UP000515210_A0A6P4A580, UP000515210_A0A6P4A837, UP000515210_A0A6P4A9V4, UP000515210_A0A6P4AE68, UP000515210_A0A6P4ATI1, UP000515210_A0A6P4AXK7, UP000515210_A0A6P6FN12, UP000515210_A0A6P6FRP5, UP000515210_A0A6P6FZS5, UP000515210_A0A6P6G4M3, UP000515210_A0A6P6G8D1, UP000515210_A0A6P6GK40, UP000515210_A0A6P6GL24, UP000515268_A0A6V7T6Q4, UP000515268_W7ALY6, UP000515268_W7AMT3, UP000515268_W7APD8, UP000515308_A0A6V7S7B4, UP000515308_A0A6V7S7J2, UP000515308_A0A6V7S8R4, UP000515308_A0A6V7SC60, UP000515308_A0A6V7SLU0, UP000515550_A0A6V7S2Z5, UP000515550_A0A6V7S7F4, UP000515550_A0A6V7S8E6, UP000515550_A0A6V7S8T5, UP000515550_A0A6V7SC21, UP000515550_A0A6V7SLB1, UP000515697_A0A6V7T2Z3, UP000515697_A0A6V7T3P8, UP000515697_A0A6V7T5W4, UP000515697_A0A6V7T8U2, UP000515697_A0A6V7T9F3, UP000582659_A0A1I7RHI6, UP000582659_A0A1I7RIE9, UP000582659_A0A1I7RN25, UP000582659_A0A1I7RNA5, UP000582659_A0A1I7RXI1, UP000582659_A0A1I7RYJ2, UP000582659_A0A1I7S5M1, UP000582659_A0A1I7S777, UP000582659_A0A1I7SMK0, UP000582659_A0A1I7SPY2, UP000582659_A0A1I7STH0, UP000582659_A0A1I7SWF1, UP000585614_A0A671DWP7, UP000585614_A0A671E2A8, UP000585614_A0A671E2M1, UP000585614_A0A671EBS8, UP000585614_A0A671EF87, UP000585614_A0A671EK88, UP000585614_A0A671EKD2, UP000585614_A0A671EZ24, UP000585614_A0A671F362, UP000585614_A0A671F4L1, UP000585614_A0A671F6T5, UP000585614_A0A671FDV2, UP000585614_A0A671FES9, UP000585614_A0A671FXI0, UP000585614_A0A671FYB2, UP000585614_A0A671G1M9, UP000585614_A0A671G360, UP000585614_A0A671G381, UP000585614_A0A671G5K0, UP000585614_A0A671G5L5, UP000585614_A0A671G6Q0, UP000585614_A0A671G7I8, UP000585614_A0A671GAI6, UP000585614_A0A671GB48, UP000585614_A0A671GCH9, UP000585614_A0A671GCR9, UP000593578_A0A0D2PMR4, UP000593578_A0A0D2PPA8, UP000593578_A0A0D2QFR4, UP000593578_A0A0D2RVM9, UP000593578_A0A0D2UML0, UP000593578_A0A0D2UYI6
GO:0009891	BP	e	positive regulation of biosynthetic process	3174/210509	59508/14857695	0.0	5	3174	0.0	0.0	0.0	0.0	UP000000226_V7B7U6, UP000000226_V7BE21, UP000000226_V7CE69, UP000000226_V7CGM0, UP000000267_A7TDZ0, UP000000267_A7TE81, UP000000267_A7TFK3, UP000000267_A7TFR1, UP000000267_A7TFW1, UP000000267_A7TFX9, UP000000267_A7TFZ3, UP000000267_A7TG84, UP000000267_A7TGI1, UP000000267_A7TGI6, UP000000267_A7TGM2, UP000000267_A7TGU7, UP000000267_A7TH99, UP000000267_A7THD7, UP000000267_A7THZ7, UP000000267_A7TIC7, UP000000267_A7TIH3, UP000000267_A7TIS2, UP000000267_A7TJ27, UP000000267_A7TJW4, UP000000267_A7TNZ8, UP000000267_A7TPK9, UP000000267_A7TPN3, UP000000267_A7TPT5, UP000000267_A7TPT7, UP000000267_A7TQ74, UP000000267_A7TRQ0, UP000000267_A7TRU1, UP000000267_A7TT07, UP000000267_A7TT78, UP000000267_A7TTH8, UP000000560_C8V1H8, UP000000560_C8V3P3, UP000000560_C8VBJ6, UP000000560_C8VK94, UP000000560_C8VTS4, UP000000560_G5EAU0, UP000000560_P36011, UP000000560_Q5ARJ3, UP000000560_Q5AYB5, UP000000560_Q5B630, UP000000560_Q5B7A0, UP000000560_Q5BB02, UP000000560_Q5BBT3, UP000000599_B5RTY8, UP000000599_B5RUZ5, UP000000599_Q6BJX6, UP000000599_Q6BK98, UP000000599_Q6BKF0, UP000000599_Q6BLX7, UP000000599_Q6BMM5, UP000000599_Q6BMU9, UP000000599_Q6BNQ1, UP000000599_Q6BXH9, UP000000599_Q6BZG0, UP000000709_G3AEH3, UP000000709_G3AFG9, UP000000709_G3AG25, UP000000709_G3AGP1, UP000000709_G3AI01, UP000000709_G3ARQ7, UP000000709_G3ATH1, UP000000709_G3AVD1, UP000001038_A0A3B3H4R3, UP000001038_A0A3B3H5V2, UP000001038_A0A3B3H7W1, UP000001038_A0A3B3H8K4, UP000001038_A0A3B3HBA8, UP000001038_A0A3B3HKZ2, UP000001038_A0A3B3HLD8, UP000001038_A0A3B3HM01, UP000001038_A0A3B3HM98, UP000001038_A0A3B3HMZ4, UP000001038_A0A3B3HPM5, UP000001038_A0A3B3HWE3, UP000001038_A0A3B3HZ31, UP000001038_A0A3B3I0N7, UP000001038_A0A3B3I232, UP000001038_A0A3B3I9N0, UP000001038_A0A3B3IH70, UP000001038_A0A3B3IHK9, UP000001038_A0A3B3IME0, UP000001038_A0A3B3IPJ1, UP000001038_H2L7J7, UP000001038_H2L959, UP000001038_H2LAY2, UP000001038_H2LB35, UP000001038_H2LD63, UP000001038_H2LFW0, UP000001038_H2LHS0, UP000001038_H2LKB0, UP000001038_H2LMJ5, UP000001038_H2LRD3, UP000001038_H2LTD1, UP000001038_H2LVN1, UP000001038_H2M2H4, UP000001038_H2M467, UP000001038_H2M8H9, UP000001038_H2M9G6, UP000001038_H2M9H2, UP000001038_H2M9K5, UP000001038_H2MF27, UP000001038_H2MFU6, UP000001038_H2MKG3, UP000001038_H2MKQ4, UP000001038_H2MKY2, UP000001038_H2MN64, UP000001038_H2MR59, UP000001038_H2MT23, UP000001038_H2N2W3, UP000001056_Q2GSX8, UP000001056_Q2HEH6, UP000001067_E3RJ56, UP000001067_E3RVQ8, UP000001067_E3S153, UP000001067_E3S6F0, UP000001067_E3S746, UP000001073_A0A2I3G283, UP000001073_A0A2I3GX51, UP000001073_A0A2I3H252, UP000001073_A0A2I3H4Y0, UP000001073_A0A2I3HDF0, UP000001073_A0A2I3HDY4, UP000001073_A0A2I3HFL5, UP000001073_A0A2I3HHI2, UP000001073_A0A2I3HLM1, UP000001073_A0A2I3HLX6, UP000001073_A0A2I3HQM8, UP000001073_A0A2I3HUU6, UP000001073_A0A2I3HVL7, UP000001073_A0A2I3HY72, UP000001073_G1QJK7, UP000001073_G1QKB1, UP000001073_G1QKU4, UP000001073_G1QM55, UP000001073_G1QQW9, UP000001073_G1QS27, UP000001073_G1QSU7, UP000001073_G1QYX3, UP000001073_G1R2V1, UP000001073_G1R4D3, UP000001073_G1R5G8, UP000001073_G1R723, UP000001073_G1RB80, UP000001073_G1RBD3, UP000001073_G1RFB2, UP000001073_G1RGH1, UP000001073_G1RHY6, UP000001073_G1RI06, UP000001073_G1RKR6, UP000001073_G1RP09, UP000001073_G1RYG3, UP000001073_G1S4L0, UP000001073_G1S6Z5, UP000001073_G1S7F5, UP000001073_G1S7J2, UP000001073_G1S843, UP000001073_G1S8P5, UP000001073_G1SBA9, UP000001073_M3Z9G1, UP000001073_M3ZC14, UP000001075_G3GXN5, UP000001075_G3H0J9, UP000001075_G3H592, UP000001075_G3H6B5, UP000001075_G3H7M8, UP000001075_G3HBD7, UP000001075_G3I534, UP000001075_G3IGH6, UP000001075_G3IHV5, UP000001194_B0CQW4, UP000001197_A0A090CCQ3, UP000001261_J3K3T9, UP000001294_B6Q2L2, UP000001294_B6QKP6, UP000001294_B6QVP2, UP000001450_C0H4S0, UP000001450_C6KSV9, UP000001450_O96239, UP000001450_Q8IBH8, UP000001450_Q8IM32, UP000001471_B2VW87, UP000001471_B2W6B6, UP000001471_B2WDM1, UP000001471_B2WIS8, UP000001519_A0A2I2Y3T8, UP000001519_A0A2I2Y8B3, UP000001519_A0A2I2YHR1, UP000001519_A0A2I2YKL6, UP000001519_A0A2I2YUA8, UP000001519_A0A2I2YW77, UP000001519_A0A2I2YYW0, UP000001519_A0A2I2Z161, UP000001519_A0A2I2Z9B1, UP000001519_A0A2I2ZAZ1, UP000001519_A0A2I2ZCK8, UP000001519_A0A2I2ZHB6, UP000001519_A0A2I2ZPX7, UP000001519_A0A2I2ZRZ1, UP000001519_G3QDA0, UP000001519_G3QE82, UP000001519_G3QL19, UP000001519_G3QNF4, UP000001519_G3QR96, UP000001519_G3QS93, UP000001519_G3QT87, UP000001519_G3QY71, UP000001519_G3QYI5, UP000001519_G3QYU0, UP000001519_G3QZ48, UP000001519_G3R085, UP000001519_G3R095, UP000001519_G3R158, UP000001519_G3R1L0, UP000001519_G3R212, UP000001519_G3R2E8, UP000001519_G3R6P2, UP000001519_G3R7T7, UP000001519_G3R983, UP000001519_G3RA25, UP000001519_G3RET7, UP000001519_G3RJ28, UP000001519_G3RKN0, UP000001519_G3RLM5, UP000001519_G3RNU6, UP000001519_G3RPJ9, UP000001519_G3RUT2, UP000001519_G3RY84, UP000001519_G3S092, UP000001519_G3S3J8, UP000001519_G3S6Z6, UP000001519_G3S8U6, UP000001519_G3S9L0, UP000001519_G3SB22, UP000001519_G3SBJ0, UP000001519_G3SBS1, UP000001519_G3SD93, UP000001519_G3SDK8, UP000001519_G3SE77, UP000001519_G3SFP3, UP000001519_G3SFU0, UP000001611_G2WSN3, UP000001611_G2WT16, UP000001611_G2WVY4, UP000001631_C0NAQ8, UP000001631_C0NQ66, UP000001805_P20824, UP000001805_Q1K623, UP000001805_Q1K8H9, UP000001805_Q7RVQ8, UP000001805_Q7RW27, UP000001805_Q7RWZ1, UP000001805_Q7RYU9, UP000001805_Q7S2D5, UP000001805_Q7S3X5, UP000001805_Q7S6H4, UP000001805_Q7S6N6, UP000001805_Q7S8Q1, UP000001805_Q7S9N1, UP000001805_Q7SF22, UP000001805_Q7SHQ7, UP000001805_U9W4U5, UP000001805_V5IKI4, UP000001805_V5IMK9, UP000001811_A0A5F9D2J5, UP000001811_A0A5F9D3B1, UP000001811_G1SE74, UP000001811_G1SF95, UP000001811_G1SFM7, UP000001811_G1SGY0, UP000001811_G1SLV2, UP000001811_G1SNP1, UP000001811_G1SQ21, UP000001811_G1SQK2, UP000001811_G1STD0, UP000001811_G1SWF5, UP000001811_G1SX35, UP000001811_G1SXL7, UP000001811_G1SYG5, UP000001811_G1T016, UP000001811_G1T1B1, UP000001811_G1T1W7, UP000001811_G1T3V1, UP000001811_G1T6I6, UP000001811_G1T8R0, UP000001811_G1T9E7, UP000001811_G1U3Y3, UP000001861_A8N260, UP000001861_A8NF94, UP000001861_A8NRA5, UP000001881_F7VTA2, UP000001881_F7VV20, UP000001881_F7VW67, UP000001997_A5DAJ9, UP000001997_A5DAU0, UP000001997_A5DDD9, UP000001997_A5DIP0, UP000001997_A5DLE7, UP000002035_C5FLS3, UP000002035_C5FQK7, UP000002059_C1GNZ9, UP000002059_C1GQ50, UP000002059_C1H532, UP000002059_C1H648, UP000002279_A0A6I8NH15, UP000002279_F6PFT2, UP000002279_F6PJ69, UP000002279_F6QNC0, UP000002279_F6QND8, UP000002279_F6QVW3, UP000002279_F6R197, UP000002279_F6R446, UP000002279_F6RXU0, UP000002279_F6TW63, UP000002279_F6V728, UP000002279_F6VA53, UP000002279_F6VD47, UP000002279_F6VT26, UP000002279_F6WPG4, UP000002279_F6XWM7, UP000002279_F6YCP4, UP000002279_F6ZDW2, UP000002279_F6ZKH6, UP000002279_F7AAA9, UP000002279_F7C7Y5, UP000002279_F7CS82, UP000002279_F7D1K0, UP000002279_F7DG05, UP000002279_F7DNP6, UP000002279_F7EGT8, UP000002279_F7F949, UP000002279_F7FBE6, UP000002279_F7FPR3, UP000002279_F7FQH3, UP000002279_F7FTK3, UP000002356_P54231, UP000002356_W5NQN2, UP000002356_W5NWW4, UP000002356_W5NX69, UP000002356_W5NYR5, UP000002356_W5NZR8, UP000002356_W5P0T9, UP000002356_W5P2D7, UP000002356_W5P2V8, UP000002356_W5P332, UP000002356_W5P3Z2, UP000002356_W5P4I9, UP000002356_W5P866, UP000002356_W5PBB4, UP000002356_W5PCF3, UP000002356_W5PFU8, UP000002356_W5PJA4, UP000002356_W5PJA9, UP000002356_W5PKZ7, UP000002356_W5PLP6, UP000002356_W5PQ44, UP000002356_W5PTP7, UP000002356_W5PYX2, UP000002356_W5Q098, UP000002356_W5Q1Z8, UP000002356_W5Q419, UP000002356_W5Q4U3, UP000002356_W5Q697, UP000002356_W5Q857, UP000002356_W5Q976, UP000002356_W5Q9H5, UP000002356_W5QBA2, UP000002356_W5QCD5, UP000002356_W5QCQ4, UP000002356_W5QH85, UP000002356_W5QIA6, UP000002494_A0A096MIX2, UP000002494_A0A096MKF8, UP000002494_A0A0G2JSZ4, UP000002494_A0A0G2JTF4, UP000002494_A0A0G2JVD6, UP000002494_A0A0G2JWF0, UP000002494_A0A0G2JWT3, UP000002494_A0A0G2JXZ3, UP000002494_A0A0G2JZ52, UP000002494_A0A0G2JZG4, UP000002494_A0A0G2K0J0, UP000002494_A0A0G2K0J4, UP000002494_A0A0G2K2H9, UP000002494_A0A0G2K4C5, UP000002494_A0A0G2K4U6, UP000002494_A0A0G2K4W3, UP000002494_A0A0G2K5M1, UP000002494_A0A0G2K9U7, UP000002494_A0A0G2QC09, UP000002494_A0A1B0GWZ0, UP000002494_A0A1W2Q689, UP000002494_A1L1L5, UP000002494_B0BN04, UP000002494_B7SBD2, UP000002494_D3ZAP7, UP000002494_D3ZDE6, UP000002494_D3ZG21, UP000002494_D3ZGB1, UP000002494_D3ZSX6, UP000002494_D3ZVI5, UP000002494_D3ZYN9, UP000002494_D4A0D9, UP000002494_D4A240, UP000002494_D4A274, UP000002494_D4A3E3, UP000002494_D4A3Q3, UP000002494_D4A543, UP000002494_D4AB31, UP000002494_D4ABC5, UP000002494_D4AC33, UP000002494_D4AE97, UP000002494_E9PT29, UP000002494_E9PTB2, UP000002494_F1LNE1, UP000002494_F1LNP1, UP000002494_F1LR36, UP000002494_F1LTN7, UP000002494_F1LV60, UP000002494_F1LYL9, UP000002494_F1M3B2, UP000002494_F1M3J3, UP000002494_F1M5T3, UP000002494_F1M8E5, UP000002494_F1M9G7, UP000002494_F1MA61, UP000002494_G3V7R4, UP000002494_G3V8C9, UP000002494_M0R3R6, UP000002494_M0R3X4, UP000002494_M0R4T9, UP000002494_M0R6R7, UP000002494_M0R9Q1, UP000002494_P04256, UP000002494_P18576, UP000002494_P58195, UP000002494_Q01714, UP000002494_Q2MJT0, UP000002494_Q3B7C9, UP000002494_Q498D1, UP000002494_Q5I0M7, UP000002494_Q5TKR9, UP000002494_Q62725, UP000002494_Q63398, UP000002494_Q64204, UP000002494_Q66HB1, UP000002494_Q6AYI1, UP000002494_Q6IMY8, UP000002494_Q6JHU9, UP000002494_Q8R5I7, UP000002494_Q8R5K6, UP000002494_Q91XJ0, UP000002494_Q99MA1, UP000002494_Q9EPU2, UP000002494_Q9EQJ4, UP000002494_Q9JIL3, UP000002494_Q9JJ54, UP000002494_Q9JLI4, UP000002494_Q9QX81, UP000002494_Q9R050, UP000002494_Q9R0W1, UP000002494_Q9WUI9, UP000002494_Q9WVS9, UP000002497_E9DFJ0, UP000002498_E9EP02, UP000002498_E9EQX7, UP000002498_E9F530, UP000002624_C6H4A2, UP000002624_C6HS00, UP000002668_E4ZP57, UP000002668_E5A9N3, UP000002669_E4UQP7, UP000002669_E4UTD3, UP000002669_E4V4H6, UP000002740_C0S1V9, UP000002740_C0SFP7, UP000002812_I8ABQ9, UP000002812_I8IL03, UP000002852_A0A3B5Q4H1, UP000002852_A0A3B5QCN7, UP000002852_A0A3B5R567, UP000002852_M3ZYV6, UP000002852_M4AIK2, UP000002852_M4AQ80, UP000002866_I2GUW9, UP000002866_I2GV37, UP000002866_I2GVV8, UP000002866_I2GY17, UP000002866_I2GZF5, UP000002866_I2H1C2, UP000002866_I2H1V1, UP000002866_I2H2E0, UP000002866_I2H2K5, UP000002866_I2H2R1, UP000002866_I2H2R3, UP000002866_I2H433, UP000002866_I2H4I2, UP000002866_I2H4R8, UP000002866_I2H4W2, UP000002866_I2H4X5, UP000002866_I2H5A8, UP000002866_I2H5L4, UP000002866_I2H5Z6, UP000002866_I2H6A3, UP000002866_I2H6X1, UP000002866_I2H6Y6, UP000002866_I2H761, UP000002866_I2H7C9, UP000002866_I2H7H8, UP000002866_I2H7R8, UP000002866_I2H7T4, UP000002866_I2H7T8, UP000002866_I2H8F6, UP000002866_I2H9H3, UP000002866_I2H9T1, UP000004994_A0A3Q7E8W6, UP000004994_A0A3Q7ELY2, UP000004994_A0A3Q7ETX7, UP000004994_A0A3Q7EUI8, UP000004994_A0A3Q7FHL8, UP000004994_A0A3Q7FM30, UP000004994_A0A3Q7FWU8, UP000004994_A0A3Q7FY57, UP000004994_A0A3Q7G2L3, UP000004994_A0A3Q7GTF2, UP000004994_A0A3Q7GUE9, UP000004994_A0A3Q7H046, UP000004994_A0A3Q7H204, UP000004994_A0A3Q7IBT2, UP000004994_A0A3Q7ID17, UP000004994_A0A3Q7IH05, UP000004994_A0A3Q7IQD3, UP000004994_A0A3Q7ITG2, UP000004994_A0A3Q7J0G3, UP000004994_A0A3Q7JC00, UP000004994_Q6QPK1, UP000005203_Q95YM8, UP000005206_C7YJ67, UP000005206_C7YM86, UP000005206_C7YMD9, UP000005215_A0A287D036, UP000005215_A0A287D7K2, UP000005215_A0A287D8W5, UP000005215_A0A287D9W4, UP000005215_A0A287DCS3, UP000005215_A0A287DDP9, UP000005215_I3LW27, UP000005215_I3LWZ0, UP000005215_I3LX84, UP000005215_I3LXG3, UP000005215_I3M3B5, UP000005215_I3M4A2, UP000005215_I3M5C0, UP000005215_I3M5P9, UP000005215_I3M6Y3, UP000005215_I3M8R3, UP000005215_I3MBV1, UP000005215_I3MD66, UP000005215_I3MDU1, UP000005215_I3MDV5, UP000005215_I3ME15, UP000005215_I3ME79, UP000005215_I3MGH9, UP000005215_I3MIA8, UP000005215_I3MLE5, UP000005215_I3MM13, UP000005215_I3MNZ5, UP000005215_I3MQ77, UP000005215_I3MQF1, UP000005215_I3MQG6, UP000005215_I3MRA0, UP000005215_I3MU44, UP000005215_I3MUU7, UP000005215_I3N900, UP000005215_I3NAC9, UP000005215_I3NBF9, UP000005215_I3NBW1, UP000005215_I3NFE6, UP000005215_Q810W5, UP000005220_H2AM60, UP000005220_H2AMI6, UP000005220_H2AMS6, UP000005220_H2AMU1, UP000005220_H2AN55, UP000005220_H2APA4, UP000005220_H2APA5, UP000005220_H2APQ1, UP000005220_H2APT9, UP000005220_H2AQ58, UP000005220_H2AQA2, UP000005220_H2AQI4, UP000005220_H2AS52, UP000005220_H2ASE3, UP000005220_H2ASF0, UP000005220_H2ASQ6, UP000005220_H2ASW5, UP000005220_H2ASX4, UP000005220_H2ASY1, UP000005220_H2ATY0, UP000005220_H2AU88, UP000005220_H2AV45, UP000005220_H2AVS6, UP000005220_H2AWB7, UP000005220_H2AWP1, UP000005220_H2AYU1, UP000005220_H2AZ15, UP000005220_H2AZT1, UP000005220_H2B0L7, UP000005220_H2B0M9, UP000005220_H2B0X1, UP000005220_H2B0Z4, UP000005220_H2B124, UP000005220_H2B1C2, UP000005220_H2B1C7, UP000005220_H2B1T6, UP000005220_H2B2G8, UP000005239_H3DVF9, UP000005239_H3DWM4, UP000005239_H3EQK4, UP000005239_H3F4U0, UP000005239_H3FDN5, UP000005239_H3FSY7, UP000005239_H3FTC7, UP000005426_G9NXU7, UP000005426_G9NY46, UP000005447_A0A286X9L0, UP000005447_A0A286XAJ5, UP000005447_A0A286XBN5, UP000005447_A0A286XCQ2, UP000005447_A0A286XEK0, UP000005447_A0A286XF09, UP000005447_A0A286XH45, UP000005447_A0A286XKJ6, UP000005447_A0A286XMP4, UP000005447_A0A286XQ00, UP000005447_A0A286XT51, UP000005447_A0A286XYF2, UP000005447_A0A286Y225, UP000005447_A0A286Y4P2, UP000005447_H0UV01, UP000005447_H0UVX4, UP000005447_H0UW78, UP000005447_H0UY58, UP000005447_H0UZQ4, UP000005447_H0UZT1, UP000005447_H0V0R6, UP000005447_H0V5G4, UP000005447_H0V769, UP000005447_H0V809, UP000005447_H0VB25, UP000005447_H0VBE1, UP000005447_H0VBI2, UP000005447_H0VBQ8, UP000005447_H0VCJ5, UP000005447_H0VCY9, UP000005447_H0VFE5, UP000005447_H0VGS4, UP000005447_H0VIX0, UP000005447_H0VK81, UP000005447_H0VKX0, UP000005447_H0VNL6, UP000005447_H0VPE3, UP000005447_H0W6W2, UP000005666_G8BMW8, UP000005666_G8BNQ2, UP000005666_G8BRM8, UP000005666_G8BRN0, UP000005666_G8BS11, UP000005666_G8BU30, UP000005666_G8BVF7, UP000005666_G8BWF2, UP000005666_G8BWM0, UP000005666_G8BWZ1, UP000005666_G8BXM6, UP000005666_G8BY33, UP000005666_G8BYC1, UP000005666_G8BYW8, UP000005666_G8BZ54, UP000005666_G8BZS4, UP000005666_G8C012, UP000005666_G8C0M3, UP000005666_G8C0R0, UP000005666_G8C0S4, UP000005666_G8C0X3, UP000005666_G8C118, UP000005666_G8C174, UP000006310_J7R7D7, UP000006310_J7R9W7, UP000006310_J7RB04, UP000006310_J7REE4, UP000006310_J7RJT2, UP000006310_J7RL38, UP000006310_J7RMR6, UP000006310_J7RP84, UP000006310_J7RT10, UP000006310_J7RTI3, UP000006310_J7RU58, UP000006310_J7RY41, UP000006310_J7S062, UP000006310_J7S0V4, UP000006310_J7S1K1, UP000006310_J7S3R4, UP000006310_J7S3X3, UP000006310_J7S5U0, UP000006310_J7S5W6, UP000006310_J7S7B7, UP000006310_J7S7F4, UP000006310_J7S7U5, UP000006310_J7S8D3, UP000006310_J7S8Q1, UP000006310_J7SAM2, UP000006310_J7SAW0, UP000006564_Q2U6U3, UP000006564_Q2UK72, UP000006564_Q2UQ16, UP000006702_A1D4K4, UP000006702_A1DL24, UP000006718_A0A1D5Q3E4, UP000006718_A0A1D5QMI9, UP000006718_A0A1D5QNM7, UP000006718_A0A1D5QPF9, UP000006718_A0A1D5QX27, UP000006718_A0A1D5QX57, UP000006718_A0A1D5R5B7, UP000006718_A0A1D5R5J4, UP000006718_A0A1D5R718, UP000006718_A0A1D5R9F8, UP000006718_A0A1D5RHB3, UP000006718_A0A5F7ZKK8, UP000006718_A0A5F7ZLB3, UP000006718_A0A5F7ZRE8, UP000006718_A0A5F8A155, UP000006718_A0A5F8A7A1, UP000006718_A0A5F8A855, UP000006718_A0A5F8A9K6, UP000006718_A0A5F8AFL2, UP000006718_A0A5F8AL74, UP000006718_A0A5F8AMR3, UP000006718_A0A5F8AQM8, UP000006718_F6PP91, UP000006718_F6R0Z9, UP000006718_F6RJ30, UP000006718_F6RRA8, UP000006718_F6SEE6, UP000006718_F6SSM0, UP000006718_F6T7D0, UP000006718_F6W556, UP000006718_F6W5Y4, UP000006718_F6WQM9, UP000006718_F6XNZ4, UP000006718_F6XPK2, UP000006718_F6XXC8, UP000006718_F6ZEI1, UP000006718_F6ZVZ0, UP000006718_F6ZW60, UP000006718_F7AVH8, UP000006718_F7B475, UP000006718_F7DR39, UP000006718_F7DX53, UP000006718_F7E3A7, UP000006718_F7EMY9, UP000006718_F7F603, UP000006718_F7F9F1, UP000006718_F7FGB3, UP000006718_F7FLC1, UP000006718_F7FSM6, UP000006718_F7G0G7, UP000006718_F7GFK0, UP000006718_F7GWA9, UP000006718_F7GY69, UP000006718_F7HLU1, UP000006718_F7HMV0, UP000006718_G7MH80, UP000006718_G7NC47, UP000006718_G7NGK3, UP000006718_H9FUJ3, UP000006718_H9FX56, UP000006718_H9ZA71, UP000006718_P61753, UP000006812_G7XLB9, UP000006853_F2QPE8, UP000006853_F2QUU5, UP000007115_G9MPN6, UP000007148_G4T648, UP000007148_G4TEG8, UP000007266_A0A139WAR8, UP000007266_A0A139WHW1, UP000007266_A0A139WIN5, UP000007266_A0A139WKS1, UP000007266_A0A139WP79, UP000007266_D2A0K2, UP000007266_D2A196, UP000007266_D2A1V1, UP000007266_D2A445, UP000007266_D2A636, UP000007266_D6W744, UP000007266_D6W8H5, UP000007266_D6W8Y8, UP000007266_D6W9D4, UP000007266_D6WBT5, UP000007266_D6WK95, UP000007266_D6WKW2, UP000007266_D6WQZ2, UP000007266_D6WVC4, UP000007266_D6WX35, UP000007266_D6WXD8, UP000007266_D6X1C7, UP000007646_G3SLV0, UP000007646_G3SM44, UP000007646_G3SQE0, UP000007646_G3STB3, UP000007646_G3SU58, UP000007646_G3SXS7, UP000007646_G3T349, UP000007646_G3T4S5, UP000007646_G3T5T2, UP000007646_G3T7P3, UP000007646_G3T955, UP000007646_G3TAR0, UP000007646_G3TBZ0, UP000007646_G3TC00, UP000007646_G3TD92, UP000007646_G3TE02, UP000007646_G3TE68, UP000007646_G3TFI1, UP000007646_G3TGA4, UP000007646_G3TH39, UP000007646_G3TJ49, UP000007646_G3TJ68, UP000007646_G3TJJ3, UP000007646_G3TJW2, UP000007646_G3TK11, UP000007646_G3TNX5, UP000007646_G3TQ64, UP000007646_G3TQ95, UP000007646_G3TQG7, UP000007646_G3TSJ2, UP000007646_G3TTY8, UP000007646_G3TXQ9, UP000007646_G3TXS1, UP000007646_G3TYC7, UP000007646_G3UBV2, UP000007646_G3UBW0, UP000007646_G3UE09, UP000007646_G3UJK6, UP000007646_G3UKE5, UP000007646_G3ULI2, UP000007963_Q0CGF2, UP000007963_Q0CR95, UP000008062_F9X645, UP000008062_F9X8N2, UP000008062_F9XD62, UP000008063_F8PNR8, UP000008065_F8MW53, UP000008065_F8MY21, UP000008065_F8N1D0, UP000008142_F0UJB6, UP000008142_F0UT63, UP000008181_G2QSP1, UP000008225_A0A2R8MGP7, UP000008225_A0A2R8MXC1, UP000008225_A0A5F4VSR5, UP000008225_A0A5F4W1F9, UP000008225_A0A5F4W2A5, UP000008225_A0A5F4WB48, UP000008225_A0A5K1TVG1, UP000008225_A0A5K1TXW6, UP000008225_A0A5K1V133, UP000008225_F6RB39, UP000008225_F6VM65, UP000008225_F6X157, UP000008225_F6YE33, UP000008225_F7C7G7, UP000008225_F7GEY9, UP000008225_F7GMT8, UP000008225_F7H095, UP000008225_F7H274, UP000008225_F7HQJ4, UP000008225_F7HSJ6, UP000008225_F7HZ90, UP000008225_F7I6E2, UP000008225_F7IAZ3, UP000008225_F7IER3, UP000008225_F7IG96, UP000008225_F7II29, UP000008225_F7IQ29, UP000008225_F7IS08, UP000008225_Q9BG91, UP000008225_U3C780, UP000008225_U3D2S8, UP000008225_U3D391, UP000008225_U3D5P8, UP000008225_U3DD57, UP000008225_U3DLC2, UP000008225_U3F263, UP000008225_U3F5E8, UP000008225_U3FL36, UP000008311_B9R7B6, UP000008311_B9R9G2, UP000008311_B9RAH2, UP000008311_B9RDU3, UP000008311_B9RHR9, UP000008311_B9RVM0, UP000008311_B9RYH3, UP000008311_B9S2M5, UP000008311_B9S3I9, UP000008311_B9S7A2, UP000008311_B9SDI1, UP000008311_B9SKW2, UP000008311_B9SKW4, UP000008311_B9SNS9, UP000008311_B9ST33, UP000008311_B9SVF1, UP000008335_B3LLU2, UP000008370_K5W9T3, UP000008513_G4U942, UP000008513_G4UBZ2, UP000008513_G4V0B6, UP000008513_G4V0P1, UP000008549_A8WSK1, UP000008549_A8WST8, UP000008549_A8WU71, UP000008549_A8WW43, UP000008549_A8WWT9, UP000008549_A8WXP6, UP000008549_A8WXQ2, UP000008549_A8X4H1, UP000008549_A8X4P8, UP000008549_A8X9K8, UP000008549_A8XA27, UP000008549_A8XBZ8, UP000008549_A8XE86, UP000008549_A8XFL2, UP000008549_A8XGN4, UP000008549_A8XJL0, UP000008549_A8XJW5, UP000008549_A8XPR2, UP000008549_A8XQM3, UP000008549_A8XRD0, UP000008549_A8XRN8, UP000008549_A8XS84, UP000008549_A8XVI4, UP000008549_A8XXN5, UP000008549_A8XY20, UP000008549_A8XYM9, UP000008549_A8Y1F2, UP000008549_G2J667, UP000008549_Q17308, UP000008549_Q61SK8, UP000008673_W1QA00, UP000008673_W1QBI2, UP000008673_W1QG76, UP000008673_W1QIG2, UP000008673_W1QIM5, UP000008782_E3Q3A1, UP000008782_E3Q795, UP000008782_E3QRS3, UP000008864_F2SLV8, UP000008864_F2SPP7, UP000008864_F2SQN1, UP000008912_D2GVL2, UP000008912_D2H2C4, UP000008912_D2H704, UP000008912_D2HID3, UP000008912_D2HTT8, UP000008912_G1L076, UP000008912_G1L7I1, UP000008912_G1LDR5, UP000008912_G1LEX5, UP000008912_G1LK66, UP000008912_G1LRJ2, UP000008912_G1LRL0, UP000008912_G1LTA0, UP000008912_G1LV42, UP000008912_G1LW62, UP000008912_G1LWF0, UP000008912_G1LWS1, UP000008912_G1LWZ1, UP000008912_G1LXI8, UP000008912_G1LZ01, UP000008912_G1M1D3, UP000008912_G1M3B5, UP000008912_G1M3R9, UP000008912_G1M5Y3, UP000008912_G1M6F9, UP000008912_G1MC46, UP000008912_G1MGG4, UP000008912_G1MJ78, UP000008988_B5VPH3, UP000008988_B5VT76, UP000009038_G3XWD9, UP000009136_A0A3Q1LST8, UP000009136_A0A3Q1LU60, UP000009136_A0A3Q1LVF3, UP000009136_A0A3Q1M2B9, UP000009136_A0A3Q1M6V2, UP000009136_A0A3Q1M8I4, UP000009136_A0A3Q1MF28, UP000009136_A0A3Q1MG44, UP000009136_A0A3Q1MQ76, UP000009136_A0A3Q1MXM3, UP000009136_A0A3Q1N7T9, UP000009136_A0A3Q1NBB6, UP000009136_A0A452DJI7, UP000009136_A0JNC9, UP000009136_A2VDN7, UP000009136_A5D7F6, UP000009136_A5D7J4, UP000009136_A5D9F9, UP000009136_A8E4N8, UP000009136_E1B8D6, UP000009136_E1BD99, UP000009136_E1BEB3, UP000009136_E1BEB8, UP000009136_E1BKT2, UP000009136_E1BMP4, UP000009136_E1BND5, UP000009136_E1BPF3, UP000009136_E1BPM4, UP000009136_E1BPY4, UP000009136_E1BQ37, UP000009136_F1MB38, UP000009136_F1MD32, UP000009136_F1MFD2, UP000009136_F1MHP8, UP000009136_F1MI47, UP000009136_F1MKX9, UP000009136_F1MMA0, UP000009136_F1MP12, UP000009136_F1MQ85, UP000009136_F1MTY3, UP000009136_F1MVD0, UP000009136_F1N778, UP000009136_G3N0C2, UP000009136_G3N1K4, UP000009136_Q08E31, UP000009136_Q0VCT9, UP000009136_Q28141, UP000009136_Q3MHW3, UP000009136_Q5E9S2, UP000009169_F2PJS2, UP000009169_F2PPA6, UP000009169_F2PQ02, UP000009172_F2RML9, UP000009172_F2S6N8, UP000009183_D7U2W6, UP000009183_D7U4E5, UP000009183_F6GV76, UP000009183_F6GYH3, UP000009183_F6GZE9, UP000009183_F6H093, UP000009183_F6H3Y6, UP000009183_F6H760, UP000009183_F6H9Y5, UP000009183_F6HEA6, UP000009183_F6HFQ0, UP000009183_F6HN89, UP000009183_F6HP62, UP000009183_F6HQA3, UP000009183_F6HVK9, UP000009183_F6I2X0, UP000009183_F6I645, UP000009183_Q9M4H1, UP000009297_A6R0Q0, UP000009297_A6RAN8, UP000011712_A0A2I2U0J0, UP000011712_A0A2I2UJ11, UP000011712_A0A2I2UVF2, UP000011712_A0A2I2V138, UP000011712_A0A2I2V199, UP000011712_A0A2I2V4G4, UP000011712_A0A337RUE7, UP000011712_A0A337RZN8, UP000011712_A0A337S0K3, UP000011712_A0A337SA98, UP000011712_A0A337SAS9, UP000011712_A0A337SD10, UP000011712_A0A337SSS9, UP000011712_A0A5F5XD56, UP000011712_A0A5F5XL16, UP000011712_A0A5F5XLN2, UP000011712_A0A5F5XMI2, UP000011712_M3VUC9, UP000011712_M3VW25, UP000011712_M3W0B3, UP000011712_M3W133, UP000011712_M3W1E6, UP000011712_M3W314, UP000011712_M3W3A6, UP000011712_M3W491, UP000011712_M3W5K5, UP000011712_M3W7A6, UP000011712_M3W7N2, UP000011712_M3W9H0, UP000011712_M3WDU8, UP000011712_M3WFB9, UP000011712_M3WFV6, UP000011712_M3WLT4, UP000011712_M3WNY5, UP000011712_M3WQ27, UP000011712_M3WTG8, UP000011712_M3WTQ4, UP000011712_M3WWQ3, UP000011712_M3X7W8, UP000011712_M3X852, UP000011712_M3X939, UP000011715_A0A0C4DQX6, UP000012045_M7TLH2, UP000012045_M7UUW0, UP000012174_M7SGL7, UP000012338_N4X824, UP000012338_N4XDJ1, UP000012338_N4XVA8, UP000013192_N1NVX2, UP000013192_N1P5E1, UP000014480_N4V127, UP000014480_N4VG05, UP000015103_T1ID68, UP000015241_S8FDI1, UP000016800_S0DW33, UP000016800_S0E624, UP000016800_S0ECN3, UP000016922_S3DA27, UP000016922_S3DDJ9, UP000016928_N4TWD4, UP000016928_N4UDW5, UP000016930_M2RRD1, UP000016932_M2Z2Z1, UP000016932_M2ZL36, UP000016932_M3B444, UP000016933_N1PK82, UP000016933_N1PSI1, UP000016934_M2RRB8, UP000016934_M2SPB6, UP000016934_M2T112, UP000016934_M2T126, UP000016935_R0IVH7, UP000016935_R0KPF5, UP000016935_R0KRR7, UP000016935_R0KS40, UP000017559_V2WQ24, UP000017559_V2XSE4, UP000017836_U5D076, UP000017836_U5DBG5, UP000017836_U5DD57, UP000017836_W1NE71, UP000017836_W1NHK1, UP000017836_W1NSC0, UP000017836_W1P2C1, UP000017836_W1P8F1, UP000017836_W1PEE6, UP000017836_W1PQ93, UP000018467_A0A3B1IJ35, UP000018467_A0A3B1ILV8, UP000018467_A0A3B1IVK9, UP000018467_A0A3B1J223, UP000018467_A0A3B1JAF1, UP000018467_A0A3B1JYD3, UP000018467_A0A3B1K764, UP000018467_A0A3B1KCC3, UP000018467_A0A3B1KFG3, UP000018467_A0A3B1KGY1, UP000018467_W5KDN8, UP000018467_W5KF28, UP000018467_W5KJW6, UP000019103_W4IUK7, UP000019473_W9VM07, UP000019473_W9VUE8, UP000019478_W9XDX1, UP000019478_W9XW27, UP000020467_A0A010Q9K9, UP000020467_A0A010R8U8, UP000024375_A0A024UFS3, UP000024404_A0A044SK78, UP000024404_A0A044UTG3, UP000024404_A0A044UVD5, UP000024404_A0A2K6WAG3, UP000027238_A0A066X6F5, UP000027238_A0A066XDH1, UP000027265_A0A067PJA1, UP000028540_A0A084RE37, UP000028540_A0A084RSU1, UP000028760_A0A087XA26, UP000028760_A0A087XHM9, UP000028760_A0A087Y057, UP000028760_A0A087Y4X1, UP000028760_A0A087YER8, UP000028760_A0A087YH18, UP000028760_A0A087YH45, UP000028760_A0A096M461, UP000028761_A0A096MKL0, UP000028761_A0A096MLY2, UP000028761_A0A096MMA0, UP000028761_A0A096MN78, UP000028761_A0A096MN91, UP000028761_A0A096MNJ6, UP000028761_A0A096MQM8, UP000028761_A0A096MQX1, UP000028761_A0A096MS06, UP000028761_A0A096MSM8, UP000028761_A0A096MSQ8, UP000028761_A0A096MUC5, UP000028761_A0A096MY83, UP000028761_A0A096MZZ3, UP000028761_A0A096N3A4, UP000028761_A0A096N704, UP000028761_A0A096N7B8, UP000028761_A0A096N8I7, UP000028761_A0A096NA76, UP000028761_A0A096NA79, UP000028761_A0A096NDE1, UP000028761_A0A096NEZ0, UP000028761_A0A096NGJ4, UP000028761_A0A096NGS5, UP000028761_A0A096NK98, UP000028761_A0A096NLD5, UP000028761_A0A096NM62, UP000028761_A0A096NSD6, UP000028761_A0A096NSE7, UP000028761_A0A096NUA5, UP000028761_A0A096NUN4, UP000028761_A0A096NUS0, UP000028761_A0A096NWR7, UP000028761_A0A096NXS2, UP000028761_A0A096P3A8, UP000028761_A0A096P4H1, UP000028761_A0A096P4J9, UP000028761_A0A096P4L7, UP000028761_A0A0A0MXC4, UP000028761_A0A2I3LLN2, UP000028761_A0A2I3LQ42, UP000028761_A0A2I3MBJ3, UP000028761_A0A2I3MBY8, UP000028761_A0A2I3MD43, UP000028761_A0A2I3N6H6, UP000028761_A0A2I3N8F7, UP000028761_A0A2I3NBJ6, UP000029120_A0A087GIE5, UP000029120_A0A087GIE6, UP000029120_A0A087GUG8, UP000029120_A0A087HAR3, UP000029268_A0A094FYA0, UP000029270_A0A094HPZ5, UP000029284_A0A094FEB6, UP000029284_A0A094G902, UP000029295_A0A094EK64, UP000029295_A0A094H576, UP000029302_A0A094CXR9, UP000029308_A0A094JXV9, UP000029315_A0A094JZW4, UP000029320_A0A093XKB0, UP000029329_A0A093XDM1, UP000029338_A0A093ZIL0, UP000029338_A0A093ZVV9, UP000030106_A0A0A2VVW9, UP000030106_A0A0A2VZT9, UP000030108_X8JUF8, UP000030143_A0A0A2IYI8, UP000030143_A0A0A2J7R5, UP000030151_A0A014N445, UP000030151_A0A0A1V7K0, UP000030656_A0A024VFG7, UP000030666_W7FNV7, UP000030669_S7S0Z8, UP000030672_A0A074VX64, UP000030672_A0A074WER0, UP000030673_W7JML3, UP000030678_V9DIV1, UP000030684_S9XN55, UP000030684_T0M7G8, UP000030687_V4RPE6, UP000030687_V4S749, UP000030687_V4S7K4, UP000030687_V4SGX2, UP000030687_V4T912, UP000030687_V4TE89, UP000030687_V4UAG8, UP000030687_V4W488, UP000030694_A0A024X0S2, UP000030697_W7JHE9, UP000030742_U4U6U4, UP000030752_W2RKG6, UP000030752_W2S1X7, UP000031176_A0A0B4HL58, UP000031176_A0A0B4I634, UP000031176_A0A0B4IK41, UP000031186_A0A0B4F0A3, UP000031186_A0A0B4GPI7, UP000031192_A0A0B4HRT4, UP000031192_A0A0B4I871, UP000032142_A0A0B0N178, UP000032142_A0A0B0PLL0, UP000033710_A0A0F2M877, UP000034112_A0A0F9XAT1, UP000034112_A0A0F9ZHG9, UP000034164_A0A0G2I8S4, UP000034164_A0A0G2J6C5, UP000034680_A0A0G2FYV1, UP000034680_A0A0G2IFC7, UP000035680_A0A0K0G106, UP000035681_A0A0K0EKY2, UP000036287_A0A0I9XPH0, UP000036287_A0A0J0AC60, UP000036987_A0A0K9NR12, UP000036987_A0A0K9NV01, UP000036987_A0A0K9P5Z1, UP000036987_A0A0K9P6Z8, UP000036987_A0A0K9PAK3, UP000036987_A0A0K9PFI6, UP000036987_A0A0K9PFL0, UP000036987_A0A0K9PP19, UP000036987_A0A0K9PTV1, UP000036987_A0A0K9PUM1, UP000036987_A0A0K9PVW1, UP000036987_A0A0K9PZ58, UP000036987_A0A0K9Q0B0, UP000037505_A0A0L1ITA0, UP000038010_A0A0N0NHZ4, UP000038010_A0A0N1HAR6, UP000038010_A0A0N1I009, UP000038045_A0A0N4ZEL4, UP000038045_A0A0N4ZXY2, UP000038045_A0A0N5A1D8, UP000039046_A0A0A1TK21, UP000046392_A0A0N5BPN4, UP000046393_A0A158R5X3, UP000050240_A0A0L8R9M5, UP000050240_A0A0L8R9X8, UP000050240_A0A0L8RA36, UP000050240_A0A0L8RA54, UP000050240_A0A0L8RAG4, UP000050240_A0A0L8RB26, UP000050240_A0A0L8RBF8, UP000050240_A0A0L8RBQ4, UP000050240_A0A0L8RC67, UP000050240_A0A0L8RC74, UP000050240_A0A0L8RCC5, UP000050240_A0A0L8RCN8, UP000050240_A0A0L8RD15, UP000050240_A0A0L8RDD8, UP000050240_A0A0L8RDQ2, UP000050240_A0A0L8RDU3, UP000050240_A0A0L8RDW5, UP000050240_A0A0L8RE40, UP000050240_A0A0L8REE2, UP000050240_A0A0L8RFB1, UP000050240_A0A0L8RFM7, UP000050240_A0A0L8RFQ0, UP000050240_A0A0L8RG95, UP000050240_A0A0L8RGY2, UP000050240_A0A0L8RHG1, UP000050240_A0A0L8RHJ5, UP000050240_A0A0L8RHV7, UP000050240_A0A0L8RHZ9, UP000050240_A0A0L8RI96, UP000050240_A0A0L8RIC3, UP000050240_A0A0L8RIE7, UP000050240_A0A0L8RIG7, UP000050240_A0A0L8RIW3, UP000050240_A0A0L8RIY6, UP000050240_A0A0L8RJ11, UP000050240_A0A0L8RJF7, UP000050240_A0A0L8RJK2, UP000050240_A0A0L8RJR8, UP000050240_A0A0L8RJS7, UP000050240_A0A0L8RKT3, UP000050240_A0A0L8RKW6, UP000050240_A0A0L8RLB4, UP000050240_A0A0L8RLF3, UP000050240_A0A0L8RM53, UP000050240_A0A0L8RM92, UP000050240_A0A0L8RMQ5, UP000050240_A0A0L8RMR7, UP000050240_A0A0L8RN97, UP000050240_A0A0L8RNM8, UP000050240_A0A0L8RP54, UP000050240_A0A0L8RPM0, UP000050240_A0A0L8RPY1, UP000050741_A0A183BWS8, UP000050787_A0A183HTQ9, UP000051574_A0A0T6B6I8, UP000052976_A0A091FSG2, UP000053095_A0A0D6A8D9, UP000053095_A0A6V8HHQ0, UP000053144_A0A0L9T8T4, UP000053144_A0A0L9U023, UP000053144_A0A0L9V8U7, UP000053257_A0A0C3NB36, UP000053257_A0A0C3S7X3, UP000053259_A0A0D1XN08, UP000053259_A0A0D2BDD8, UP000053286_A0A087QZV6, UP000053328_A0A0D1YXW3, UP000053328_A0A0D2AYJ9, UP000053424_A0A0C2XT45, UP000053558_A0A5M3MPC5, UP000053593_A0A0D0C4B3, UP000053599_A0A0D1W835, UP000053599_A0A0D1XFB2, UP000053617_A0A0D2FI69, UP000053617_A0A0D2H1I7, UP000053641_A0A099Z3C7, UP000053641_A0A099ZCU1, UP000053760_A0A091FZN9, UP000053760_A0A091GA44, UP000053841_W6XT41, UP000053841_W6Y062, UP000053841_W6YGW7, UP000053841_W6YKD3, UP000054007_A0A0D7BP72, UP000054032_W6YJU2, UP000054032_W6ZGC0, UP000054032_W6ZIV5, UP000054032_W7A4L1, UP000054251_A0A0V1PTJ4, UP000054251_A0A0V1PTQ4, UP000054251_A0A0V1PW59, UP000054251_A0A0V1PWJ5, UP000054251_A0A0V1Q075, UP000054251_A0A0V1Q079, UP000054251_A0A0V1Q422, UP000054251_A0A0V1Q4Z0, UP000054266_A0A0D2FBX2, UP000054270_A0A0D2KS08, UP000054289_A0A0L7K768, UP000054302_A0A0D1WN54, UP000054302_A0A0D1XZT1, UP000054308_A0A091I0Z8, UP000054337_W7E5I4, UP000054337_W7EAL4, UP000054337_W7F0X3, UP000054337_W7FAK1, UP000054485_A0A0D0AEN6, UP000054516_A0A1W2TS13, UP000054516_A0A1W2TVT3, UP000054544_A0A0D9NPM6, UP000054544_A0A0D9P797, UP000054549_A0A0C2WNS1, UP000054563_A0A0J8RM08, UP000054821_A0A0W7VRF5, UP000055045_A0A101MBZ2, UP000055045_A0A117NP47, UP000068243_A0A100IQR5, UP000069940_A0A182GSA4, UP000069940_A0A182GSJ1, UP000070121_A0A135UMP5, UP000070121_A0A135V9C2, UP000070133_A0A139GZP4, UP000070133_A0A139H341, UP000070328_A0A135TIM3, UP000070328_A0A135TZL5, UP000070501_A0A136IXZ7, UP000070501_A0A136J2T8, UP000070720_A0A1C3YM49, UP000070720_I1RWM0, UP000070720_I1RY98, UP000073492_A0A139I2A7, UP000073492_A0A139IAU0, UP000073492_A0A139IBJ1, UP000075602_A0A150V4D8, UP000075602_A0A150V633, UP000075809_A0A151WMN3, UP000075840_A0A499FSX2, UP000075880_A0A182J0J1, UP000075882_A0A6E8W031, UP000075882_A0A6E8W2H6, UP000075883_A0A182LTU2, UP000075883_A0A182MF35, UP000075884_A0A182NDI5, UP000075884_A0A182NHN8, UP000075900_A0A182REV7, UP000075900_A0A4Y0BG64, UP000075900_A0A4Y0BJ85, UP000075902_A0A182U5U9, UP000075903_A0A182VE23, UP000075903_A0A182VME8, UP000076154_A0A369JEC1, UP000076407_A0A182XAZ5, UP000076407_A0A182XJ72, UP000076449_A0A161ZEF1, UP000076449_A0A167SKA4, UP000076552_A0A166MW74, UP000076552_A0A166RT75, UP000076584_A0A161W4H4, UP000076584_A0A167D0B7, UP000076722_A0A164UHR1, UP000076727_A0A165P1M8, UP000076761_A0A165MK47, UP000076761_A0A165RHY4, UP000076798_A0A166B6H9, UP000076871_A0A165E4I9, UP000076881_A0A162JVR7, UP000076881_A0A168JWG5, UP000077002_A0A177FNY0, UP000077002_A0A177FQV0, UP000077154_A0A177A7X1, UP000077154_A0A177AJX9, UP000077755_A0A164ZJ12, UP000077755_A0A165Z5L4, UP000078200_A0A1A9VC79, UP000078237_A0A175VW94, UP000078237_A0A175VWM0, UP000078240_A0A179GMQ4, UP000078240_A0A179GMX3, UP000078240_A0A179H9R0, UP000078340_A0A179H9R0, UP000078340_A0A179HSZ0, UP000078343_A0A178ZT33, UP000078343_A0A178ZW32, UP000078397_A0A179FS90, UP000078397_A0A179G7S2, UP000078559_A0A194W4E9, UP000078559_A0A194WDT0, UP000078576_A0A194UP49, UP000078576_A0A194V489, UP000078576_A0A194VFB9, UP000079721_A0A1S3A7Y2, UP000081671_A0A1S3ELJ0, UP000081671_A0A1S3EPX9, UP000081671_A0A1S3F7D2, UP000081671_A0A1S3FDI9, UP000081671_A0A1S3FGD3, UP000081671_A0A1S3FIU5, UP000081671_A0A1S3FN41, UP000081671_A0A1S3FTP2, UP000081671_A0A1S3G3H6, UP000081671_A0A1S3G4Y6, UP000081671_A0A1S3G806, UP000081671_A0A1S3GF72, UP000081671_A0A1S3GIA9, UP000081671_A0A1S3GJU6, UP000081671_A0A1S3GXG7, UP000087171_A0A1S2Y9L9, UP000087171_A0A1S2YI61, UP000087171_A0A1S3E312, UP000087766_A0A1S3V1E3, UP000091857_A0A251IQF6, UP000091857_A0A251IW22, UP000091857_A0A251J7K4, UP000091857_A0A251J9L3, UP000091857_A0A251JQQ0, UP000091857_A0A251K7J1, UP000091857_A0A251KR56, UP000091857_A0A2C9U138, UP000091857_A0A2C9U205, UP000091857_A0A2C9UG01, UP000091857_A0A2C9UHP1, UP000091857_A0A2C9UKC2, UP000091857_A0A2C9UR58, UP000091857_A0A2C9V4C8, UP000091857_A0A2C9VE65, UP000091857_A0A2C9VIS4, UP000091857_A0A2C9VN40, UP000091857_A0A2C9VSX6, UP000091857_A0A2C9VUL6, UP000091857_A0A2C9WEU2, UP000091857_A0A2C9WHR9, UP000091857_A0A2C9WM92, UP000091857_A0A2C9WR92, UP000091872_A0A1B8FQE6, UP000091872_A0A1B8FVD5, UP000091872_A0A1B8G0R4, UP000091879_A0A1B8E964, UP000091879_A0A1B8EBE5, UP000091879_A0A1B8EEX3, UP000091918_A0A1B7NST4, UP000091956_A0A1B8G6L6, UP000091956_A0A1B8GAB6, UP000091956_A0A1B8GQS1, UP000091967_A0A1B8AGX8, UP000091967_A0A1B8ASJ7, UP000091967_A0A1B8ATH1, UP000091997_A0A1B8C342, UP000091997_A0A1B8C7N8, UP000091997_A0A1B8C8Z9, UP000092096_A0A1B8F0U4, UP000092096_A0A1B8F8J2, UP000092124_A0A1A6GIE6, UP000092124_A0A1A6GMD9, UP000092154_A0A1B7MWX7, UP000092157_A0A1B8D7J5, UP000092443_A0A1A9Y2V8, UP000092445_A0A1B0A9W7, UP000092460_A0A1B0BJV8, UP000094455_A0A1E3NFR0, UP000094455_A0A1E3NHI1, UP000094455_A0A1E3NJI7, UP000094455_A0A1E3NN88, UP000094455_A0A1E3NP22, UP000094455_A0A1E3NRE3, UP000094526_A0A1C1CK58, UP000094801_A0A1E4T0V3, UP000094801_A0A1E4T418, UP000094801_A0A1E4T559, UP000095009_A0A1E3PFS8, UP000095009_A0A1E3PFY9, UP000095009_A0A1E3PJ79, UP000095009_A0A1E3PJA7, UP000095085_A0A1E4RBT5, UP000095085_A0A1E4RBY0, UP000095085_A0A1E4REG1, UP000095085_A0A1E4RFK3, UP000095085_A0A1E4RIR6, UP000095085_A0A1E4RMM5, UP000095085_A0A1E4RNU8, UP000095085_A0A1E4RPE0, UP000095085_A0A1E4RR99, UP000095281_A0A1I8BCJ8, UP000095281_A0A1I8BZQ5, UP000095284_A0A1I7S777, UP000095285_A0A1I7VV81, UP000095286_A0A1I8CM09, UP000095286_A0A1I8D2W6, UP000095300_A0A1I8NPK4, UP000095300_A0A1I8NQI6, UP000095300_A0A1I8P7S2, UP000095300_A0A1I8P7S3, UP000095300_A0A1I8P7U1, UP000095300_A0A1I8P7Z9, UP000095301_A0A1I8MTW2, UP000095301_A0A1I8MWP3, UP000095301_A0A1I8MWP4, UP000095301_A0A1I8MWP5, UP000095301_A0A1I8MWP6, UP000095301_A0A1I8MWP7, UP000095301_A0A1I8MWP9, UP000095301_A0A1I8MWQ0, UP000095301_A0A1I8MWQ1, UP000095301_A0A1I8MWQ2, UP000095301_A0A1I8MWQ3, UP000095301_A0A1I8MWQ4, UP000095301_A0A1I8MWQ6, UP000177625_A0A1E1MCP7, UP000177625_A0A1E1MGA8, UP000177798_A0A1D9Q4A2, UP000177798_A0A1D9QBM9, UP000178129_A0A1E1KC37, UP000178129_A0A1E1KL35, UP000178912_A0A1E1L560, UP000178912_A0A1E1L812, UP000179179_A0A1F7ZWV9, UP000179179_A0A1F8A9G6, UP000179819_A0A167D0B7, UP000179819_A0A1S1VZI5, UP000182235_A0A1J9PC81, UP000182235_A0A1J9QDZ4, UP000183567_A0A1J8QBK0, UP000183567_A0A1J8QFF7, UP000184267_A0A1M2VKE2, UP000184300_A0A1L9V8E9, UP000184304_A0A1L9MT41, UP000184383_A0A1L9RGA8, UP000184383_A0A1L9RT65, UP000184546_A0A1L9X0H2, UP000185698_A0A178C5F9, UP000185904_A0A178CCH9, UP000185904_A0A178CWG5, UP000186601_A0A2R6NHP6, UP000186601_A0A2R6QXL9, UP000187203_A0A1R3GYQ2, UP000187203_A0A1R3HE76, UP000187203_A0A1R3HWW2, UP000187203_A0A1R3J2X2, UP000187203_A0A1R3L4K0, UP000187406_A0A1Q3DBK2, UP000187609_A0A1J6HTZ0, UP000187609_A0A1J6IH16, UP000187609_A0A1J6IR27, UP000187609_A0A314KHG6, UP000188268_A0A1R3FUS1, UP000188268_A0A1R3H069, UP000188268_A0A1R3HYK0, UP000188268_A0A1R3I8K0, UP000188318_A0A1R3RG35, UP000188354_A0A1J7HQ12, UP000188354_A0A4P1QWL6, UP000188354_A0A4P1QY89, UP000189274_A0A1V2LLD1, UP000189274_A0A1V2LNU2, UP000189513_A0A1V2L3M1, UP000189700_A0A1U8GJ68, UP000189700_A0A2G2Y053, UP000189703_A0A1U7YU05, UP000189703_A0A1U7YVW6, UP000189703_A0A1U7Z020, UP000189703_A0A1U7Z712, UP000189703_A0A1U7ZFX8, UP000189703_A0A1U7ZNI4, UP000189703_A0A1U7ZRC8, UP000189703_A0A1U8A123, UP000189703_A0A1U8A515, UP000189703_A0A1U8AE30, UP000189703_A0A1U8AHG6, UP000189703_A0A1U8APC8, UP000189703_A0A1U8ARB1, UP000189703_A0A1U8ATB6, UP000189703_A0A1U8AX26, UP000189703_A0A1U8B4A4, UP000189703_A0A1U8BDW1, UP000189703_A0A1U8BFL6, UP000189703_A0A1U8BMX6, UP000189703_A0A1U8BNA5, UP000189704_A0A1U7TB30, UP000189704_A0A1U7TEK5, UP000189704_A0A1U7THL4, UP000189704_A0A1U7U281, UP000189704_A0A1U7U312, UP000189704_A0A1U7U818, UP000189704_A0A1U7UBJ0, UP000189704_A0A1U7UC27, UP000189704_A0A1U7UXC0, UP000189704_A0A1U7V3J5, UP000189704_A0A3Q0DIY2, UP000189704_A0A3Q0DSA1, UP000189704_A0A3Q0E366, UP000189704_A0A3Q0E640, UP000189706_A0A1U7Q649, UP000189706_A0A1U7Q878, UP000189706_A0A1U7QGH9, UP000189706_A0A1U7QH19, UP000189706_A0A1U7QH84, UP000189706_A0A1U7QIJ1, UP000189706_A0A1U7QKJ4, UP000189706_A0A1U7QKJ6, UP000189706_A0A1U7QKX9, UP000189706_A0A1U7QP86, UP000189706_A0A1U7QVB2, UP000189706_A0A1U7R0N6, UP000189706_A0A1U7R4F5, UP000189706_A0A1U7R7W2, UP000189706_A0A1U8BJX1, UP000189706_A0A1U8BMG5, UP000189706_A0A1U8BUR8, UP000189706_A0A1U8CA49, UP000189706_A0A3Q0CBI0, UP000189706_A0A3Q0CHX1, UP000189706_A0A3Q0CXT6, UP000189706_A0A3Q0D346, UP000190312_A0A1S9D9T8, UP000190312_A0A1S9DU98, UP000190744_A0A0F7TWK5, UP000190744_A0A1S9R8B7, UP000190831_A0A1G4MI85, UP000191004_A0A1T3C5C9, UP000191004_A0A1T3C5K5, UP000191285_A0A1V6SWB1, UP000191285_A0A1V6TUP0, UP000191342_A0A1V6TEG5, UP000191342_A0A1V6THE4, UP000191408_A0A1V6NHC3, UP000191408_A0A1V6NXF9, UP000191518_A0A1V6RFX1, UP000191518_A0A1V6S5F7, UP000191612_A0A1V6QZH2, UP000191612_A0A1V6R621, UP000191672_A0A1V6PSF3, UP000191672_A0A1V6Q260, UP000191691_A0A1V6Y9S5, UP000191691_A0A1V6YUE7, UP000192220_A0A2I4B9D8, UP000192220_A0A2I4B9I7, UP000192220_A0A2I4BKG9, UP000192220_A0A2I4BXA4, UP000192220_A0A2I4C1P9, UP000192220_A0A2I4CMX3, UP000192220_A0A2I4CMX4, UP000192220_A0A2I4CMZ1, UP000192220_A0A2I4CSJ2, UP000193067_A0A1Y2I7K9, UP000193067_A0A1Y2J0R7, UP000193240_A0A1Y2M363, UP000193240_A0A1Y2M3F8, UP000193240_A0A1Y2M5P5, UP000193240_A0A1Y2M5W4, UP000193689_A0A1Y2D6C5, UP000193689_A0A1Y2E6V6, UP000194279_A0A1Y2TIQ0, UP000194279_A0A1Y2U4E9, UP000194280_A0A1Z5SWL5, UP000194280_A0A1Z5SXG5, UP000194280_A0A1Z5TPC4, UP000194361_A0A1Y2UH69, UP000194361_A0A1Y2V873, UP000196158_A0A1X7QX63, UP000196158_A0A1X7R6E1, UP000196158_A0A1X7R6H1, UP000197138_A0A218W7I3, UP000197138_A0A218XJJ1, UP000197666_A0A505I312, UP000215127_A0A1X7RSD4, UP000215127_A0A1X7RST3, UP000215335_A0A232F4F4, UP000215453_A0A1Y6LI15, UP000215453_A0A1Y6LKH6, UP000218381_A0A2H3I262, UP000218381_A0A2H3IK28, UP000218811_A0A2H3J9B8, UP000219369_A0A2H3TAK0, UP000219369_A0A2H3TXI8, UP000219602_A0A2H3GSP7, UP000219602_A0A2H3I1I1, UP000221130_A0A2C6AGM4, UP000222542_A0A1U8E264, UP000222542_A0A1U8E6Y8, UP000222542_A0A1U8F242, UP000222542_A0A1U8F2P2, UP000222542_A0A1U8F2X8, UP000222542_A0A1U8FY49, UP000222542_A0A1U8FZW3, UP000222542_A0A1U8GBR9, UP000222542_A0A1U8GRP0, UP000222542_A0A1U8HAI2, UP000222542_A0A2G2Y6I7, UP000222542_A0A2G2YKB4, UP000222542_A0A2G2YXU8, UP000222542_A0A2G2YZ60, UP000222542_A0A2G2Z9U3, UP000222542_A0A2G2ZDI2, UP000222542_A0A2G2ZG76, UP000222542_A0A2G2ZN51, UP000222542_A0A2G2ZPK0, UP000222542_A0A2G3A178, UP000222542_A0A2G3A348, UP000222542_A0A2G3A681, UP000222542_A0A2G3A6B4, UP000222542_A0A2G3AA81, UP000223968_A0A2B7WES1, UP000223968_A0A2B7XSZ2, UP000224522_A0A2G3BI85, UP000224522_A0A2G3BV73, UP000224522_A0A2G3CPY6, UP000224567_A0A2G2VBV8, UP000224567_A0A2G2W9Y4, UP000224634_A0A2B7YTB0, UP000224634_A0A2B7YZ33, UP000225277_A0A2D3V140, UP000225277_A0A2D3V5W7, UP000226031_A0A2B7Z645, UP000226031_A0A2B7ZCB2, UP000230249_A0A2H0ZM22, UP000230605_A0A2G5HM03, UP000230605_A0A2G5I7J9, UP000231279_A0A2G9I692, UP000231358_A0A2G7FGX0, UP000231358_A0A2G7FVZ4, UP000232936_A0A2A6BES4, UP000233020_A0A2K5BUB4, UP000233020_A0A2K5BZ28, UP000233020_A0A2K5CIP6, UP000233020_A0A2K5CJI1, UP000233020_A0A2K5CKQ0, UP000233020_A0A2K5CLJ9, UP000233020_A0A2K5CP76, UP000233020_A0A2K5CPE5, UP000233020_A0A2K5CPF0, UP000233020_A0A2K5CWD6, UP000233020_A0A2K5CX31, UP000233020_A0A2K5D3T2, UP000233020_A0A2K5D3X8, UP000233020_A0A2K5D488, UP000233020_A0A2K5DAU0, UP000233020_A0A2K5DDZ5, UP000233020_A0A2K5DHW1, UP000233020_A0A2K5DMN1, UP000233020_A0A2K5DRE0, UP000233020_A0A2K5DRF0, UP000233020_A0A2K5DRH4, UP000233020_A0A2K5DSA3, UP000233020_A0A2K5DVB1, UP000233020_A0A2K5E218, UP000233020_A0A2K5E7N9, UP000233020_A0A2K5EFK3, UP000233020_A0A2K5EGJ6, UP000233020_A0A2K5EHS9, UP000233020_A0A2K5EQM8, UP000233020_A0A2K5ER12, UP000233020_A0A2K5ERA3, UP000233020_A0A2K5ETJ6, UP000233020_A0A2K5EWD9, UP000233020_A0A2K5F1E0, UP000233020_A0A2K5F3J1, UP000233020_A0A2K5F3L9, UP000233020_A0A2K5F426, UP000233020_A0A2K5F768, UP000233040_A0A2K5PDV7, UP000233040_A0A2K5PEJ5, UP000233040_A0A2K5PKD5, UP000233040_A0A2K5PKR7, UP000233040_A0A2K5PLK4, UP000233040_A0A2K5PM00, UP000233040_A0A2K5PMU1, UP000233040_A0A2K5PRV9, UP000233040_A0A2K5PTT5, UP000233040_A0A2K5Q1H6, UP000233040_A0A2K5Q1J1, UP000233040_A0A2K5Q826, UP000233040_A0A2K5QBX1, UP000233040_A0A2K5QC42, UP000233040_A0A2K5QJ78, UP000233040_A0A2K5QJT1, UP000233040_A0A2K5QK11, UP000233040_A0A2K5QQF2, UP000233040_A0A2K5QQM8, UP000233040_A0A2K5QUS6, UP000233040_A0A2K5QV80, UP000233040_A0A2K5QXF7, UP000233040_A0A2K5R2W6, UP000233040_A0A2K5RBV0, UP000233040_A0A2K5RH63, UP000233040_A0A2K5RHA6, UP000233040_A0A2K5RHB2, UP000233040_A0A2K5RHB9, UP000233040_A0A2K5RME8, UP000233040_A0A2K5RQK4, UP000233040_A0A2K5RTW5, UP000233040_A0A2K5RVD8, UP000233040_A0A2K5RZ85, UP000233040_A0A2K5S1V9, UP000233040_A0A2K5S271, UP000233040_A0A2K5S5S0, UP000233040_A0A2K5S860, UP000233040_A0A2K5S9U8, UP000233040_A0A2K5S9V3, UP000233040_A0A2K5S9W5, UP000233040_A0A2K5S9X6, UP000233040_A0A2K5SBD7, UP000233040_A0A2K5SBW1, UP000233040_A0A2K5SD01, UP000233040_A0A2K5SJL6, UP000233080_A0A2K5H7M8, UP000233080_A0A2K5HDW6, UP000233080_A0A2K5HFB5, UP000233080_A0A2K5HI60, UP000233080_A0A2K5HLZ6, UP000233080_A0A2K5HMA7, UP000233080_A0A2K5HRE5, UP000233080_A0A2K5HS34, UP000233080_A0A2K5HT81, UP000233080_A0A2K5HUK4, UP000233080_A0A2K5HWT4, UP000233080_A0A2K5HWT7, UP000233080_A0A2K5HWV8, UP000233080_A0A2K5HWX3, UP000233080_A0A2K5I007, UP000233080_A0A2K5I1N3, UP000233080_A0A2K5I3X7, UP000233080_A0A2K5I461, UP000233080_A0A2K5I8D9, UP000233080_A0A2K5ICH9, UP000233080_A0A2K5IDT7, UP000233080_A0A2K5IEV7, UP000233080_A0A2K5IG05, UP000233080_A0A2K5IHQ9, UP000233080_A0A2K5IL85, UP000233080_A0A2K5IM23, UP000233080_A0A2K5IMB3, UP000233080_A0A2K5IR71, UP000233080_A0A2K5ISH0, UP000233080_A0A2K5ISJ0, UP000233080_A0A2K5IWZ8, UP000233080_A0A2K5IYK9, UP000233080_A0A2K5J0T2, UP000233080_A0A2K5J482, UP000233080_A0A2K5JDQ0, UP000233080_A0A2K5JLU4, UP000233080_A0A2K5JLZ2, UP000233080_A0A2K5JP81, UP000233080_A0A2K5JQ28, UP000233080_A0A2K5JSP1, UP000233080_A0A2K5JU85, UP000233080_A0A2K5JUC9, UP000233080_A0A2K5K1D1, UP000233080_A0A2K5K2W0, UP000233080_A0A2K5K6E0, UP000233080_A0A2K5KG94, UP000233080_A0A2K5KGH2, UP000233140_A0A2K5XC41, UP000233140_A0A2K5XG64, UP000233140_A0A2K5XGA6, UP000233140_A0A2K5XNB5, UP000233140_A0A2K5XNP2, UP000233140_A0A2K5XPG7, UP000233140_A0A2K5XQ40, UP000233140_A0A2K5XQ83, UP000233140_A0A2K5XQR4, UP000233140_A0A2K5XVZ2, UP000233140_A0A2K5XYU5, UP000233140_A0A2K5Y2N6, UP000233140_A0A2K5Y5V9, UP000233140_A0A2K5Y994, UP000233140_A0A2K5Y9Y1, UP000233140_A0A2K5Y9Z6, UP000233140_A0A2K5YA01, UP000233140_A0A2K5YEB1, UP000233140_A0A2K5YI01, UP000233140_A0A2K5YKI3, UP000233140_A0A2K5YNS7, UP000233140_A0A2K5YPU8, UP000233140_A0A2K5YU97, UP000233140_A0A2K5YY53, UP000233140_A0A2K5Z767, UP000233140_A0A2K5Z8P8, UP000233140_A0A2K5ZAV0, UP000233140_A0A2K5ZC75, UP000233140_A0A2K5ZN30, UP000233140_A0A2K5ZRW5, UP000233140_A0A2K5ZTS1, UP000233140_A0A2K5ZTX1, UP000233140_A0A2K5ZUW5, UP000233140_A0A2K5ZVM3, UP000233140_A0A2K5ZW02, UP000233140_A0A2K6A0S2, UP000233140_A0A2K6A0T4, UP000233140_A0A2K6A7J8, UP000233140_A0A2K6A8V4, UP000233140_A0A2K6A971, UP000233140_A0A2K6AC37, UP000233140_A0A2K6AH47, UP000233140_A0A2K6AHS1, UP000233140_A0A2K6AL43, UP000233160_A0A2K6EK36, UP000233160_A0A2K6ELV5, UP000233160_A0A2K6EQR6, UP000233160_A0A2K6ES91, UP000233160_A0A2K6EVI3, UP000233160_A0A2K6EZQ2, UP000233160_A0A2K6F4H1, UP000233160_A0A2K6F5I4, UP000233160_A0A2K6F5S3, UP000233160_A0A2K6F796, UP000233160_A0A2K6FBR9, UP000233160_A0A2K6FEF4, UP000233160_A0A2K6FFW6, UP000233160_A0A2K6FHF5, UP000233160_A0A2K6FHY2, UP000233160_A0A2K6FJ55, UP000233160_A0A2K6FP25, UP000233160_A0A2K6FPN8, UP000233160_A0A2K6FSW1, UP000233160_A0A2K6FTY0, UP000233160_A0A2K6FVV7, UP000233160_A0A2K6FXN7, UP000233160_A0A2K6FXX8, UP000233160_A0A2K6FY10, UP000233160_A0A2K6FY26, UP000233160_A0A2K6FZN7, UP000233160_A0A2K6G103, UP000233160_A0A2K6G4F7, UP000233160_A0A2K6G5E1, UP000233160_A0A2K6G5H8, UP000233160_A0A2K6G6E2, UP000233160_A0A2K6G7I8, UP000233160_A0A2K6G7Q5, UP000233160_A0A2K6GGK2, UP000233160_A0A2K6GHK0, UP000233160_A0A2K6GL69, UP000233160_A0A2K6GLE7, UP000233160_A0A2K6GY24, UP000233180_A0A2K6JMN7, UP000233180_A0A2K6JWK0, UP000233180_A0A2K6JWM4, UP000233180_A0A2K6JWM6, UP000233180_A0A2K6JYV9, UP000233180_A0A2K6K5M1, UP000233180_A0A2K6KFL8, UP000233180_A0A2K6KIP1, UP000233180_A0A2K6KJY7, UP000233180_A0A2K6KJZ3, UP000233180_A0A2K6KLD8, UP000233180_A0A2K6KMC6, UP000233180_A0A2K6KPQ2, UP000233180_A0A2K6KPR7, UP000233180_A0A2K6KWL0, UP000233180_A0A2K6KWQ7, UP000233180_A0A2K6L1W5, UP000233180_A0A2K6L404, UP000233180_A0A2K6LH31, UP000233180_A0A2K6LH71, UP000233180_A0A2K6LL56, UP000233180_A0A2K6LQX8, UP000233180_A0A2K6LT07, UP000233180_A0A2K6LW85, UP000233180_A0A2K6M2G4, UP000233180_A0A2K6M495, UP000233180_A0A2K6M5L6, UP000233180_A0A2K6M8S3, UP000233180_A0A2K6MCY4, UP000233180_A0A2K6MH68, UP000233180_A0A2K6MJ07, UP000233180_A0A2K6MMU2, UP000233180_A0A2K6MRC7, UP000233180_A0A2K6MTJ1, UP000233180_A0A2K6MV24, UP000233180_A0A2K6MV28, UP000233180_A0A2K6MVN1, UP000233180_A0A2K6MWZ6, UP000233180_A0A2K6MXQ8, UP000233180_A0A2K6N222, UP000233180_A0A2K6N291, UP000233180_A0A2K6N5C2, UP000233200_A0A2K6N7L0, UP000233200_A0A2K6NDF5, UP000233200_A0A2K6NEL0, UP000233200_A0A2K6NFC9, UP000233200_A0A2K6NGN7, UP000233200_A0A2K6NKZ9, UP000233200_A0A2K6P189, UP000233200_A0A2K6P3M3, UP000233200_A0A2K6P3P8, UP000233200_A0A2K6P3Q2, UP000233200_A0A2K6P5F3, UP000233200_A0A2K6P8W5, UP000233200_A0A2K6PEY5, UP000233200_A0A2K6PGT5, UP000233200_A0A2K6PPF0, UP000233200_A0A2K6PY31, UP000233200_A0A2K6PZW8, UP000233200_A0A2K6Q395, UP000233200_A0A2K6Q3B2, UP000233200_A0A2K6Q3B4, UP000233200_A0A2K6Q3B8, UP000233200_A0A2K6Q5Y6, UP000233200_A0A2K6Q658, UP000233200_A0A2K6QA92, UP000233200_A0A2K6QGX0, UP000233200_A0A2K6QJB0, UP000233200_A0A2K6QSG2, UP000233200_A0A2K6QTR9, UP000233200_A0A2K6QWW9, UP000233200_A0A2K6QXE5, UP000233200_A0A2K6R0M8, UP000233200_A0A2K6R4L5, UP000233200_A0A2K6R6I7, UP000233200_A0A2K6R6K0, UP000233200_A0A2K6R9X8, UP000233200_A0A2K6REU3, UP000233200_A0A2K6RIL4, UP000233200_A0A2K6RIZ9, UP000233200_A0A2K6RMQ0, UP000233200_A0A2K6RNV1, UP000233200_A0A2K6RQU6, UP000233220_A0A2K6SAF2, UP000233220_A0A2K6SCR7, UP000233220_A0A2K6SK93, UP000233220_A0A2K6SK97, UP000233220_A0A2K6SPC5, UP000233220_A0A2K6SR42, UP000233220_A0A2K6SR75, UP000233220_A0A2K6SRQ5, UP000233220_A0A2K6SS84, UP000233220_A0A2K6SSW4, UP000233220_A0A2K6SUU7, UP000233220_A0A2K6SUX1, UP000233220_A0A2K6SVJ1, UP000233220_A0A2K6SYB3, UP000233220_A0A2K6T0S4, UP000233220_A0A2K6TBX1, UP000233220_A0A2K6TH30, UP000233220_A0A2K6THU9, UP000233220_A0A2K6TJJ3, UP000233220_A0A2K6TME7, UP000233220_A0A2K6TPE7, UP000233220_A0A2K6TPZ5, UP000233220_A0A2K6TRA1, UP000233220_A0A2K6TT43, UP000233220_A0A2K6TXL1, UP000233220_A0A2K6TY16, UP000233220_A0A2K6TY35, UP000233220_A0A2K6U8B1, UP000233220_A0A2K6UA72, UP000233220_A0A2K6UBP2, UP000233220_A0A2K6UEJ4, UP000233220_A0A2K6UEN0, UP000233220_A0A2K6UEX0, UP000233220_A0A2K6UJ52, UP000233220_A0A2K6ULA1, UP000233220_A0A2K6UNH1, UP000233220_A0A2K6UNK5, UP000233220_A0A2K6URE0, UP000233220_A0A2K6UTY5, UP000233220_A0A2K6UWP8, UP000233220_A0A2K6UWV9, UP000233220_A0A2K6V226, UP000233220_A0A2K6V364, UP000233220_A0A2K6V667, UP000233220_A0A2K6V6W9, UP000233603_A0A0F9ZHG9, UP000233603_A0A2N1LWL1, UP000234474_A0A2I1CEU5, UP000234681_D3ZGB1, UP000234681_Q6IMY8, UP000234681_Q9JJ54, UP000235145_A0A2J6JKL6, UP000235145_A0A2J6JNF5, UP000235145_A0A2J6KGK6, UP000235145_A0A2J6KWD7, UP000235145_A0A2J6KWR0, UP000235145_A0A2J6L254, UP000235145_A0A2J6L5G7, UP000235145_A0A2J6LGM6, UP000235145_A0A2J6LL60, UP000235145_A0A2J6LWD8, UP000235145_A0A2J6LWH8, UP000235145_A0A2J6LWI7, UP000235145_A0A2J6LZE7, UP000235145_A0A2J6M1E6, UP000235145_A0A2J6MAS2, UP000235145_A0A2J6MAY7, UP000235145_A0A2J6MDY3, UP000236290_A0A0F9ZHG9, UP000236546_A0A0W7VRF5, UP000236630_A0A2H5MZS5, UP000236630_A0A2H5NIP8, UP000236662_A0A100IQR5, UP000237000_A0A2P5D7B0, UP000237000_A0A2P5DR91, UP000237000_A0A2P5E927, UP000237000_A0A2P5EC88, UP000237000_A0A2P5EMP2, UP000237000_A0A2P5F8T5, UP000237000_A0A2P5FKS1, UP000237105_A0A2P5AZW7, UP000237105_A0A2P5B113, UP000237105_A0A2P5C0X0, UP000237105_A0A2P5C286, UP000237105_A0A2P5CVH7, UP000237105_A0A2P5D704, UP000237105_A0A2P5D8I6, UP000237105_A0A2P5DW26, UP000237631_A0A2S6C3X9, UP000237631_A0A2S6CGJ2, UP000240080_A0A2R8Z6Y9, UP000240080_A0A2R8Z774, UP000240080_A0A2R8ZCH2, UP000240080_A0A2R8ZD29, UP000240080_A0A2R8ZD48, UP000240080_A0A2R8ZHP5, UP000240080_A0A2R8ZJ88, UP000240080_A0A2R8ZL35, UP000240080_A0A2R9A031, UP000240080_A0A2R9A044, UP000240080_A0A2R9A9B3, UP000240080_A0A2R9AB38, UP000240080_A0A2R9AFH2, UP000240080_A0A2R9AI32, UP000240080_A0A2R9AJI5, UP000240080_A0A2R9ASX4, UP000240080_A0A2R9ATR2, UP000240080_A0A2R9ATU0, UP000240080_A0A2R9AVW7, UP000240080_A0A2R9AVX7, UP000240080_A0A2R9AXC6, UP000240080_A0A2R9AZ82, UP000240080_A0A2R9B1S1, UP000240080_A0A2R9B2E0, UP000240080_A0A2R9B3E7, UP000240080_A0A2R9B3Y7, UP000240080_A0A2R9B4V4, UP000240080_A0A2R9B755, UP000240080_A0A2R9BA52, UP000240080_A0A2R9BCW3, UP000240080_A0A2R9BD18, UP000240080_A0A2R9BDU0, UP000240080_A0A2R9BGU6, UP000240080_A0A2R9BHB4, UP000240080_A0A2R9BM84, UP000240080_A0A2R9BME5, UP000240080_A0A2R9BR50, UP000240080_A0A2R9BTM1, UP000240080_A0A2R9BVJ3, UP000240080_A0A2R9C1L7, UP000240080_A0A2R9C6Z4, UP000240080_A0A2R9C9U8, UP000240080_A0A2R9CAU3, UP000240080_A0A2R9CIE7, UP000240080_A0A2R9CKP8, UP000240080_A0A2R9CKY6, UP000240654_A0A5Q7YEQ5, UP000241394_A0A2R6Q037, UP000241394_A0A2R6QW13, UP000241394_A0A2R6QY07, UP000241394_A0A2R6R3B9, UP000241394_A0A2R6RN64, UP000241462_A0A2T3ADW9, UP000241690_A0A2T4AGD7, UP000241690_A0A2T4AGJ7, UP000241818_A0A2T3AQU3, UP000242638_A0A3P9MZS4, UP000242638_A0A3P9NXQ4, UP000242638_A0A3P9NXZ7, UP000242638_A0A3P9NY33, UP000242638_A0A3P9P0I7, UP000242638_A0A3P9PW26, UP000242638_A0A3P9Q5L1, UP000242638_A0A3P9QAC8, UP000242638_A0A3P9QAP1, UP000242638_A0A3P9QAV2, UP000242638_A0A3P9QB69, UP000242638_A0A3P9QBC8, UP000242638_A0A3P9QEU5, UP000242791_A0A1J9Q6H1, UP000242791_A0A1J9QE77, UP000242955_A0A1Y2VZG5, UP000242955_A0A1Y2W4E1, UP000242955_A0A1Y2W8F5, UP000243579_A0A1V9ZKR6, UP000243732_A0A1Y2WP69, UP000243732_A0A1Y2WSK1, UP000243732_A0A1Y2XC44, UP000244309_A0A2V1APM7, UP000245340_A0A2U3VSA3, UP000245340_A0A2U3VW77, UP000245340_A0A2U3WC17, UP000245341_A0A2U3XJM4, UP000245403_A0A2W1DGX5, UP000245403_A0A317BL89, UP000245764_A0A2H1GCL3, UP000245764_A0A2H1GEY6, UP000245956_A0A2U3E9P5, UP000245956_A0A2U3EPN9, UP000246171_A0A317VPP6, UP000246702_A0A317WW05, UP000247233_A0A317WAI9, UP000247647_A0A318YPQ1, UP000248340_A0A319C3W4, UP000248405_A0A319BEI6, UP000248423_A0A319E467, UP000248480_A0A2Y9DDP9, UP000248480_A0A2Y9DE49, UP000248480_A0A2Y9E1V1, UP000248480_A0A2Y9RK07, UP000248480_A0A2Y9RTX8, UP000248480_A0A2Y9RZL6, UP000248481_A0A2Y9G6U0, UP000248481_A0A2Y9GA86, UP000248481_A0A2Y9ICK2, UP000248482_A0A2Y9JL56, UP000248482_A0A2Y9JZL8, UP000248482_A0A2Y9KDN9, UP000248482_A0A2Y9KSD9, UP000248817_A0A2V5I094, UP000248961_A0A395HXL5, UP000249363_A0A364KN15, UP000249363_A0A364L948, UP000249402_A0A395GPD6, UP000249551_A0A2W1DBZ4, UP000249551_A0A2W1DGX5, UP000249829_A0A2V5HZN9, UP000249989_A0A182GGE8, UP000249989_A0A182GQH1, UP000249989_A0A182GSA4, UP000249989_A0A182GSJ1, UP000250321_A0A314XFP7, UP000250321_A0A314XKQ6, UP000250321_A0A314XLP6, UP000250321_A0A314XP77, UP000250321_A0A314Z933, UP000251714_A0A365NCT5, UP000251714_A0A365NE44, UP000252040_A0A341AAZ4, UP000252040_A0A341ABZ0, UP000252040_A0A341AD33, UP000252040_A0A341AD72, UP000252040_A0A341AE06, UP000252040_A0A341AFB9, UP000252040_A0A341AJH1, UP000254866_A0A370TF23, UP000254866_A0A370TNM9, UP000254937_A0A370PV44, UP000256328_A0A3D8RPR0, UP000257160_A0A3Q1AKK7, UP000257160_A0A3Q1AL33, UP000257160_A0A3Q1ALQ7, UP000257160_A0A3Q1AQ39, UP000257160_A0A3Q1AZ38, UP000257160_A0A3Q1BQY4, UP000257160_A0A3Q1C1L3, UP000257160_A0A3Q1CRS5, UP000257160_A0A3Q1DD95, UP000257160_A0A3Q1DH60, UP000257200_A0A3Q1EIM3, UP000257200_A0A3Q1ELW4, UP000257200_A0A3Q1ELX0, UP000257200_A0A3Q1F795, UP000257200_A0A3Q1FJV9, UP000257200_A0A3Q1FWV5, UP000257200_A0A3Q1G4J1, UP000257200_A0A3Q1GHX3, UP000257200_A0A3Q1GK96, UP000257200_A0A3Q1GKJ6, UP000257200_A0A3Q1GQT8, UP000261340_A0A3Q0RBE4, UP000261340_A0A3Q0RE70, UP000261340_A0A3Q0RHF4, UP000261340_A0A3Q0RSU2, UP000261340_A0A3Q0RVK7, UP000261340_A0A3Q0SKM0, UP000261340_A0A3Q0SRM0, UP000261340_A0A3Q0SUU5, UP000261340_A0A3Q0SVH4, UP000261340_A0A3Q0SVY2, UP000261340_A0A3Q0T192, UP000261340_A0A3Q0T5F8, UP000261360_A0A3B4WCI9, UP000261360_A0A3B4XJN5, UP000261360_A0A3B4XSJ0, UP000261360_A0A3B4Y3G3, UP000261360_A0A3B4Y3T2, UP000261360_A0A3B4Y739, UP000261360_A0A3B4Y8D7, UP000261360_A0A3B4YA50, UP000261400_A0A3B4ZAC6, UP000261400_A0A3B4ZQA0, UP000261400_A0A3B5AHM9, UP000261400_A0A3B5AKV7, UP000261400_A0A3B5ANR4, UP000261400_A0A3B5AXD0, UP000261400_A0A3B5B5S5, UP000261400_A0A3B5B7J9, UP000261400_A0A3B5BIW0, UP000261420_A0A3B4T932, UP000261420_A0A3B4TAL6, UP000261420_A0A3B4TUY1, UP000261420_A0A3B4TUZ6, UP000261420_A0A3B4TVI8, UP000261420_A0A3B4TVY6, UP000261420_A0A3B4TWP1, UP000261420_A0A3B4TWW9, UP000261420_A0A3B4UIU7, UP000261420_A0A3B4ULG4, UP000261420_A0A3B4UY23, UP000261420_A0A3B4V392, UP000261420_A0A3B4VL94, UP000261440_A0A3B4BX62, UP000261440_A0A3B4CCR9, UP000261440_A0A3B4CGJ0, UP000261440_A0A3B4CLD3, UP000261440_A0A3B4CNL0, UP000261440_A0A3B4E8L0, UP000261460_A0A3B4F383, UP000261460_A0A3B4F3W6, UP000261460_A0A3B4F3X0, UP000261460_A0A3B4F5W8, UP000261460_A0A3B4FU87, UP000261460_A0A3B4GEL0, UP000261460_A0A3B4GGN4, UP000261460_A0A3B4GGU2, UP000261460_A0A3B4GLP8, UP000261460_A0A3B4GN88, UP000261460_A0A3B4GNB4, UP000261480_A0A3B3WIP8, UP000261480_A0A3B3WIQ3, UP000261480_A0A3B3WJ86, UP000261480_A0A3B3WR69, UP000261480_A0A3B3Y5S6, UP000261480_A0A3B3Y656, UP000261480_A0A3B3Y6F3, UP000261480_A0A3B3YLS4, UP000261480_A0A3B3Z0M0, UP000261480_A0A3B3Z3J8, UP000261500_A0A3B3TJY4, UP000261500_A0A3B3TK22, UP000261500_A0A3B3TTF4, UP000261500_A0A3B3UII6, UP000261500_A0A3B3ULU4, UP000261500_A0A3B3V1L5, UP000261500_A0A3B3VRV4, UP000261500_A0A3B3VUN5, UP000261520_A0A3B3ZD74, UP000261520_A0A3B3ZD82, UP000261520_A0A3B3ZY46, UP000261520_A0A3B4ABU4, UP000261520_A0A3B4B1G9, UP000261520_A0A3B4BD99, UP000261540_A0A3B3R0Z9, UP000261540_A0A3B3R2D4, UP000261540_A0A3B3RL15, UP000261540_A0A3B3S7R6, UP000261540_A0A3B3SS50, UP000261540_A0A3B3STN4, UP000261540_A0A3B3STY7, UP000261540_A0A3B3T3Z8, UP000261560_A0A3B3BTE8, UP000261560_A0A3B3BVE0, UP000261560_A0A3B3BW87, UP000261560_A0A3B3CRB3, UP000261560_A0A3B3CRC6, UP000261560_A0A3B3DHB7, UP000261560_A0A3B3DYC1, UP000261560_A0A3B3E0N1, UP000261580_A0A3Q4G641, UP000261580_A0A3Q4G738, UP000261580_A0A3Q4GFX3, UP000261580_A0A3Q4HKI6, UP000261580_A0A3Q4HLD9, UP000261580_A0A3Q4MA99, UP000261580_A0A3Q4MAA5, UP000261600_A0A3Q3IIN1, UP000261600_A0A3Q3IRH4, UP000261600_A0A3Q3IX68, UP000261600_A0A3Q3IYJ9, UP000261600_A0A3Q3J4F1, UP000261600_A0A3Q3J5F9, UP000261600_A0A3Q3JI64, UP000261600_A0A3Q3JNA5, UP000261600_A0A3Q3K8N0, UP000261640_A0A3Q3L2R7, UP000261640_A0A3Q3L594, UP000261640_A0A3Q3L5D9, UP000261640_A0A3Q3L5H0, UP000261640_A0A3Q3L8L9, UP000261640_A0A3Q3LDJ1, UP000261640_A0A3Q3LDK6, UP000261640_A0A3Q3LEI9, UP000261640_A0A3Q3LZI4, UP000261640_A0A3Q3MHY2, UP000261640_A0A3Q3MN76, UP000261640_A0A3Q3MQZ6, UP000261640_A0A3Q3N0B2, UP000261640_A0A3Q3N0I4, UP000261640_A0A3Q3RME3, UP000261640_A0A3Q3ST12, UP000261680_A0A384BU47, UP000261680_A0A384BWI3, UP000261680_A0A384BWT3, UP000261680_A0A384BZR7, UP000261680_A0A384CGM1, UP000261680_A0A384CUR0, UP000261680_A0A384CX23, UP000261680_A0A384D730, UP000261680_A0A384DG14, UP000261681_A0A384A9D7, UP000261681_A0A384AUX5, UP000261681_A0A384AUX6, UP000261681_A0A384AUY9, UP000261681_A0A384AV28, UP000261681_A0A384AV86, UP000261681_A0A384AV90, UP000261681_A0A384AVP8, UP000261681_A0A452CA65, UP000264800_A0A3Q2ZFT1, UP000264800_A0A3Q3AAW0, UP000264800_A0A3Q3AUE0, UP000264800_A0A3Q3AV69, UP000264800_A0A3Q3BCT5, UP000264800_A0A3Q3BG37, UP000264800_A0A3Q3BN57, UP000264800_A0A3Q3BQ07, UP000264800_A0A3Q3GRX8, UP000264840_A0A3Q2UYQ3, UP000264840_A0A3Q2V6Y0, UP000264840_A0A3Q2V7P4, UP000264840_A0A3Q2VBZ8, UP000264840_A0A3Q2W7I8, UP000264840_A0A3Q2W8A9, UP000264840_A0A3Q2WC57, UP000264840_A0A3Q2WGP0, UP000264840_A0A3Q2WHC7, UP000264840_A0A3Q2X8F9, UP000264840_A0A3Q3CZE1, UP000264840_C6EUC8, UP000265000_A0A146P6P8, UP000265000_A0A146YDQ3, UP000265000_A0A3Q2P1R0, UP000265000_A0A3Q2PFX1, UP000265000_A0A3Q2PI61, UP000265000_A0A3Q2PW25, UP000265000_A0A3Q2R3N6, UP000265020_A0A3Q2C6J1, UP000265020_A0A3Q2CPB7, UP000265020_A0A3Q2CTZ0, UP000265020_A0A3Q2D6Q1, UP000265020_A0A3Q2DFX9, UP000265020_A0A3Q2DI04, UP000265020_A0A3Q2DK56, UP000265020_A0A3Q2DS07, UP000265020_A0A3Q2DW31, UP000265020_A0A3Q2EHV5, UP000265020_A0A3Q2FMP0, UP000265040_A0A3Q1HMG8, UP000265040_A0A3Q1I6D3, UP000265040_A0A3Q1JEH6, UP000265040_A0A3Q1K4P7, UP000265080_A0A3P8S0I4, UP000265080_A0A3P8S141, UP000265080_A0A3P8SC52, UP000265080_A0A3P8SF37, UP000265080_A0A3P8SYD7, UP000265080_A0A3P8T7L6, UP000265080_A0A3P8T9F1, UP000265080_A0A3P8TS79, UP000265080_A0A3P8TSZ7, UP000265080_A0A3P8TTZ9, UP000265080_A0A3P8U2N7, UP000265080_A0A3P8U2R0, UP000265080_A0A3P8U2W0, UP000265120_A0A3P8UQA8, UP000265120_A0A3P8UZG0, UP000265120_A0A3P8V5V4, UP000265120_A0A3P8W595, UP000265120_A0A3P8W8L8, UP000265120_A0A3P8WYK3, UP000265120_A0A3P8WZ30, UP000265120_A0A3P8X504, UP000265180_A0A3P9GX53, UP000265180_A0A3P9KHM4, UP000265180_A0A3P9KX35, UP000265180_A0A3P9KYC8, UP000265180_A0A3P9ME32, UP000265180_A0A3P9MEJ6, UP000265200_A0A3P9GX53, UP000265200_A0A3P9HPN1, UP000265200_A0A3P9HPS3, UP000265200_A0A3P9HYG9, UP000265200_A0A3P9IIK7, UP000265200_A0A3P9IIT1, UP000265200_A0A3P9J3V1, UP000265200_A0A3P9J787, UP000265200_A0A3P9JFJ0, UP000265200_A0A3P9JS71, UP000265300_A0A340W7W3, UP000265300_A0A340WW51, UP000265300_A0A340WZJ9, UP000265300_A0A340XAC8, UP000265300_A0A340XAR8, UP000265300_A0A340XEI6, UP000265300_A0A340XGZ0, UP000265300_A0A340XHM0, UP000265300_A0A340Y1Q9, UP000265566_A0A072TJL0, UP000265566_A0A072TYG4, UP000265566_A0A072U0Z8, UP000265566_A0A072U858, UP000265566_A0A072UBH0, UP000265566_A0A072UI25, UP000265566_A0A072UQ46, UP000265566_A0A072UUI5, UP000265566_A0A072UV62, UP000265566_A0A072V159, UP000265566_A0A072VP22, UP000265566_A0A072VPP2, UP000265566_A0A072VQS3, UP000265566_G7I6V2, UP000265566_G7IMI9, UP000265566_G7J5J5, UP000265566_G7J6E3, UP000265566_G7J885, UP000265566_G7J8R0, UP000265566_G7JLF1, UP000265566_G7JUE4, UP000265566_G7K264, UP000265566_G7L5N7, UP000265566_G7LBQ1, UP000265566_Q1SN01, UP000265566_T2DRL2, UP000266188_A0A3A2ZMC1, UP000266188_A0A3A2ZQE5, UP000267606_A0A183HTQ9, UP000273346_A0A3L7GLS7, UP000273346_A0A3L7GQQ1, UP000273346_A0A3L7ICU2, UP000273346_G3HBD7, UP000277212_A0A3M2S7M0, UP000281468_A0A3M6XX42, UP000281468_A0A3M7DYG5, UP000281468_A0A3M7EYF6, UP000281468_A0A3M7HER4, UP000283269_A0A409WJL0, UP000283530_A0A3S3QCX4, UP000283530_A0A443N891, UP000283530_A0A443PP82, UP000283569_A0A365NCT5, UP000283569_A0A420U1U1, UP000283895_A0A423V979, UP000283895_A0A423WW52, UP000283895_A0A423X4D0, UP000284375_A0A423VW67, UP000284375_A0A423W7P5, UP000284706_A0A409W6H1, UP000284842_A0A409YNB9, UP000286045_A0A439DAH2, UP000286640_A0A3Q7QXL0, UP000286640_A0A3Q7QZ21, UP000286640_A0A3Q7S501, UP000286640_A0A3Q7S740, UP000286640_A0A3Q7SBM6, UP000286640_A0A3Q7SBP7, UP000286640_A0A3Q7SGH7, UP000286640_A0A3Q7SJ28, UP000286640_A0A3Q7SKG3, UP000286640_A0A3Q7SKL0, UP000286640_A0A3Q7SL54, UP000286640_A0A3Q7SLY7, UP000286640_A0A3Q7SPF9, UP000286640_A0A3Q7SPG8, UP000286640_A0A3Q7STV0, UP000286640_A0A3Q7T2I8, UP000286640_A0A3Q7T4F6, UP000286640_A0A3Q7T827, UP000286640_A0A3Q7T9F5, UP000286640_A0A3Q7TBW5, UP000286640_A0A3Q7TIN5, UP000286640_A0A3Q7TKV8, UP000286640_A0A3Q7TN58, UP000286640_A0A3Q7TQD0, UP000286640_A0A3Q7TQK7, UP000286640_A0A3Q7TQQ8, UP000286640_A0A3Q7TQS1, UP000286640_A0A3Q7TVK9, UP000286640_A0A3Q7U2P0, UP000286640_A0A3Q7UXR6, UP000286640_A0A3Q7V3P9, UP000286642_A0A3Q7VJ62, UP000286642_A0A3Q7VSC7, UP000286642_A0A3Q7W876, UP000286642_A0A3Q7Y0I5, UP000286921_A0A401KQF7, UP000287544_A0A428P081, UP000287972_A0A428RH32, UP000288168_A0A428R6X7, UP000288429_A0A428UTI1, UP000288859_A0A438MRW4, UP000289413_A0A4Q7JKC2, UP000289413_A0A4Q7JRS9, UP000289413_A0A4Q7K104, UP000290288_A0A4Q2DVU9, UP000290289_A0A498HMP6, UP000290289_A0A498J7C9, UP000290289_A0A498JAX6, UP000290572_A0A498L7X0, UP000290572_A0A498LH51, UP000290572_A0A498LUD9, UP000290572_A0A498NM41, UP000290572_A0A498NW55, UP000291000_A0A452DJS0, UP000291000_A0A452DKN3, UP000291000_A0A452DKV1, UP000291000_A0A452DQ17, UP000291000_A0A452DQM2, UP000291000_A0A452DR33, UP000291000_A0A452E0C0, UP000291000_A0A452E221, UP000291000_A0A452E422, UP000291000_A0A452E5F7, UP000291000_A0A452E5Y8, UP000291000_A0A452E6T3, UP000291000_A0A452E7A5, UP000291000_A0A452E916, UP000291000_A0A452EDR3, UP000291000_A0A452EPA7, UP000291000_A0A452EWH7, UP000291000_A0A452EY31, UP000291000_A0A452EZL8, UP000291000_A0A452F179, UP000291000_A0A452F2D2, UP000291000_A0A452F2R8, UP000291000_A0A452F5Z4, UP000291000_A0A452FGU3, UP000291000_A0A452FKX1, UP000291000_A0A452FMV1, UP000291000_A0A452FS13, UP000291000_A0A452FVL0, UP000291000_A0A452FX13, UP000291000_A0A452FYN2, UP000291000_A0A452FYR0, UP000291000_A0A452FZ77, UP000291000_A0A452FZX1, UP000291000_A0A452G0X5, UP000291000_A0A452G172, UP000291000_A0A452G210, UP000291021_A0A384BU47, UP000291021_A0A384BZR7, UP000291021_A0A384C4K2, UP000291021_A0A384CGM1, UP000291021_A0A384CUR0, UP000291021_A0A384CX23, UP000291021_A0A384D730, UP000291021_A0A384DG14, UP000291021_A0A452SZM8, UP000291021_A0A452T544, UP000291021_A0A452T6J5, UP000291021_A0A452TFK5, UP000291021_A0A452TN36, UP000291021_A0A452TTG2, UP000291021_A0A452U4C7, UP000291021_A0A452U5F5, UP000291021_A0A452U7Q1, UP000291021_A0A452U8D5, UP000291021_A0A452U999, UP000291021_A0A452UB18, UP000291021_A0A452UCR5, UP000291021_A0A452UE35, UP000291021_A0A452UJJ9, UP000291021_A0A452UW43, UP000291021_A0A452UWH1, UP000291021_A0A452UWN1, UP000291021_A0A452UWZ2, UP000291021_A0A452UXP4, UP000291021_A0A452V0B7, UP000291021_A0A452V883, UP000291021_A0A452V8Z6, UP000291021_A0A452VAW3, UP000291021_A0A452VAW8, UP000291021_A0A452VBI5, UP000291021_A0A452VFV8, UP000291021_A0A452VIS5, UP000291021_A0A452VJZ7, UP000291022_A0A452QHG5, UP000291022_A0A452QK26, UP000291022_A0A452QK67, UP000291022_A0A452QK89, UP000291022_A0A452QKA7, UP000291022_A0A452QSW0, UP000291022_A0A452QUE0, UP000291022_A0A452QUG9, UP000291022_A0A452R0B4, UP000291022_A0A452R5N3, UP000291022_A0A452R726, UP000291022_A0A452RBE3, UP000291022_A0A452RIL0, UP000291022_A0A452RQJ2, UP000291022_A0A452RUJ7, UP000291022_A0A452RV94, UP000291022_A0A452RVF9, UP000291022_A0A452RVM5, UP000291022_A0A452RXG8, UP000291022_A0A452RZJ1, UP000291022_A0A452S1F3, UP000291022_A0A452S4W2, UP000291022_A0A452S4Z5, UP000291022_A0A452S9U6, UP000291022_A0A452SED6, UP000291022_A0A452SH76, UP000291022_A0A452SP57, UP000291022_A0A452SQC6, UP000291022_A0A452SQF3, UP000291022_A0A452SQF4, UP000291022_A0A452SQJ1, UP000291022_A0A452SSF0, UP000291022_A0A452SUU5, UP000291022_A0A452SX73, UP000291343_A0A482XKD0, UP000291414_A0A4Q4UF38, UP000291414_A0A4Q4UNL1, UP000292052_A0A482V0I0, UP000292447_A0A4P6XLS7, UP000292472_A0A4Q4Y1K6, UP000292472_A0A4Q4YA97, UP000292509_A0A4Q4VX25, UP000292526_A0A4Q4XKG2, UP000292526_A0A4Q4Y1T3, UP000292702_A0A4R0RII1, UP000292795_A0A4Q4WHA2, UP000293360_A0A4Q4TU25, UP000293547_A0A4Q4QFA1, UP000293823_A0A4Q4SLQ5, UP000293823_A0A4Q4SLQ7, UP000293823_A0A4V1X2N0, UP000293823_A0A4V1X7K8, UP000293831_A0A4Q4UB77, UP000293831_A0A4Q4VBC7, UP000294245_A0A4Q4Y4M6, UP000294245_A0A4Q4YCH3, UP000295083_A0A4R8PWJ4, UP000295604_A0A4R8T8V4, UP000295604_A0A4R8TVZ2, UP000295703_A0A4R8R6T3, UP000295703_A0A4R8RPI4, UP000297229_A0A4Z1JD00, UP000297229_A0A4Z1JV84, UP000297280_A0A4Z1K680, UP000297280_A0A4Z1L1Z5, UP000297299_A0A4Y8CNI8, UP000297299_A0A4Y8DB56, UP000297452_A0A4Z1IDN6, UP000297452_A0A4Z1J545, UP000297527_A0A4Z1HGS1, UP000297527_A0A4Z1HWK7, UP000297716_A0A4Z0YYN3, UP000297777_A0A4Z1EIH9, UP000297814_A0A4Z1G7N2, UP000297814_A0A4Z1GC71, UP000297910_A0A4Z1FQI3, UP000297910_A0A4Z1G0H8, UP000298493_A0A4Z1NNF0, UP000299084_A0A5N4D226, UP000304875_A0A4S9LRJ1, UP000304875_A0A4S9XAG4, UP000304928_A0A4S9AQ72, UP000304928_A0A4S9XAG4, UP000304951_A0A4S8S398, UP000304951_A0A4S9XAG4, UP000305384_A0A4S9MME5, UP000305384_A0A4T0CYZ7, UP000305446_A0A4S8VWM7, UP000305446_A0A4S8VXV8, UP000305703_A0A4S9XAG4, UP000305883_A0A4T0VT81, UP000305883_A0A4T0WHU7, UP000306102_A0A4S4D8N5, UP000306102_A0A4S4EWP1, UP000306708_A0A4S9CCA0, UP000306708_A0A4T0E0A3, UP000306873_A0A4S9LRJ1, UP000306873_A0A4S9XAG4, UP000307123_A0A4S9RJQ4, UP000307169_A0A4T0R616, UP000307278_A0A4S9IXT9, UP000307440_A0A5C3L4W0, UP000307974_A0A4S9JJW7, UP000307974_A0A4S9KI05, UP000308095_A0A4T0R616, UP000308218_A0A4S8Y648, UP000308218_A0A4S9QK77, UP000308270_A0A4S9CCA0, UP000308270_A0A4S9XAG4, UP000308365_A0A4U1EJP6, UP000308365_A0A4U1EKU1, UP000308365_A0A4U1EUT0, UP000308365_A0A4U1FL39, UP000308365_A0A4U1FRQ0, UP000308365_A0A4V5P6S8, UP000308652_A0A5C3M618, UP000308671_A0A4S8R2X6, UP000308671_A0A4S8RMS6, UP000308802_A0A4S9XAG4, UP000309308_A0A4V4JZ41, UP000309340_A0A4U0XNA2, UP000309381_A0A4S9XAG4, UP000309563_A0A4S9XAG4, UP000309685_A0A4S8U6Y9, UP000309685_A0A4S8U9B7, UP000309734_A0A4S9XAG4, UP000309863_A0A4S8SXQ9, UP000309863_A0A4S8TC11, UP000309997_A0A4U5N7G3, UP000309997_A0A4U5N9Q9, UP000309997_A0A4U5NQ67, UP000309997_A0A4U5PZR0, UP000309997_A0A4U5Q623, UP000309997_A0A4U5QMF8, UP000310108_A0A4U6XT17, UP000310108_A0A4V6DI92, UP000310121_A0A4S9E6G5, UP000310200_A0A4S2K8E8, UP000310581_A0A4S9ZX72, UP000310596_A0A4S9DCQ1, UP000310685_A0A4T0R616, UP000310689_A0A4T0J9Y6, UP000310708_A0A4T0R616, UP000310756_A0A4S9PM58, UP000310756_A0A4S9XAG4, UP000314981_A0A4W2BMU0, UP000314981_A0A4W2BQW9, UP000314981_A0A4W2BWR8, UP000314981_A0A4W2BZR8, UP000314981_A0A4W2C026, UP000314981_A0A4W2C835, UP000314981_A0A4W2C8A7, UP000314981_A0A4W2CC50, UP000314981_A0A4W2CTE2, UP000314981_A0A4W2CVZ4, UP000314981_A0A4W2D3H3, UP000314981_A0A4W2D7I8, UP000314981_A0A4W2DH12, UP000314981_A0A4W2DH93, UP000314981_A0A4W2DJJ7, UP000314981_A0A4W2DNI1, UP000314981_A0A4W2DSC0, UP000314981_A0A4W2DT29, UP000314981_A0A4W2DZ49, UP000314981_A0A4W2E4B3, UP000314981_A0A4W2E7V6, UP000314981_A0A4W2EAB4, UP000314981_A0A4W2EM25, UP000314981_A0A4W2EM64, UP000314981_A0A4W2EMQ1, UP000314981_A0A4W2EPS4, UP000314981_A0A4W2EUG8, UP000314981_A0A4W2EWB4, UP000314981_A0A4W2EZP7, UP000314981_A0A4W2F3G7, UP000314981_A0A4W2FIK8, UP000314981_A0A4W2FYH0, UP000314981_A0A4W2G1X4, UP000314981_A0A4W2GW14, UP000314981_A0A4W2H514, UP000314981_A0A4W2H9M1, UP000314981_A0A4W2I6U2, UP000314981_A0A4W2IKR3, UP000314981_A0A4W2ILE6, UP000315293_A0A510NZC2, UP000315783_A0A545W1G7, UP000316079_A0A553MWH1, UP000316079_A0A553MWH5, UP000316079_A0A553R841, UP000319160_A0A553IED5, UP000319257_A0A507AVW4, UP000319257_A0A507B1Y0, UP000320707_A0A559KPQ9, UP000320707_A0A559LE75, UP000320762_A0A550CGC8, UP000321331_A0A5C6T788, UP000321331_A0A5C6TJY0, UP000321393_A0A5A7SQ94, UP000321393_A0A5D3BUZ8, UP000321947_A0A5A7SQ94, UP000321947_A0A5D3BUZ8, UP000322234_A0A6B0R8A5, UP000322234_A0A6B0RCS7, UP000322234_A0A6B0RZR0, UP000322234_L8IIM0, UP000322234_L8IKI0, UP000322873_A0A5M9K572, UP000323000_A0A5C7H6S2, UP000323000_A0A5C7HNC6, UP000323214_A0A4E9FQ05, UP000324091_A0A5C6P432, UP000324091_A0A5C6P5N3, UP000324091_A0A5C6PT93, UP000324241_A0A4S3JUP6, UP000324241_A0A4V3UN10, UP000325081_A0A5A7RHG7, UP000325315_A0A5B6V877, UP000325315_A0A5B6WS19, UP000325315_A0A5B6X3G8, UP000325780_A0A5N6TJW3, UP000325883_A0A202GA67, UP000325883_A0A5Q0IQS7, UP000325902_A0A5N5DIL7, UP000326062_A0A5N3WZL5, UP000326340_A0A5Q4BJL2, UP000326340_A0A5Q4BLC9, UP000326340_A0A5Q4BT16, UP000326396_A0A5N6NDH6, UP000326396_A0A5N6NKN0, UP000326458_A0A5N3W8G6, UP000326458_A0A5N3WNU6, UP000326565_A0A5N5WVF5, UP000326565_A0A5N5XA46, UP000326757_A0A5N6JZ96, UP000326757_A0A5N6KL65, UP000326877_A0A5N6FE24, UP000326877_A0A5N7BX72, UP000327085_A0A5E4E8G0, UP000327085_A0A5E4E9K0, UP000327085_A0A5E4EBW7, UP000327085_A0A5E4EIR8, UP000327085_A0A5E4EIY8, UP000327085_A0A5E4EPL6, UP000327085_A0A5E4ERT2, UP000327085_A0A5E4EUI3, UP000327085_A0A5E4FAE8, UP000327085_A0A5E4G0L6, UP000327157_A0A5N5GF33, UP000327157_A0A5N5GLL8, UP000327157_A0A5N5GPA3, UP000327157_A0A5N5GXS5, UP000327157_A0A5N5HR89, UP000327157_A0A5N5HVV8, UP000332933_A0A485KVX6, UP000335636_A0A5E4ABV4, UP000386466_A0A485PUU2, UP000447434_A0A6A4N233, UP000447434_A0A6A4Q0H9, UP000447434_A0A6A4Q6K1, UP000447434_A0A6A4R404, UP000447434_A0A6A5LNL1, UP000447434_A0A6A5MU60, UP000447434_A0A6A5MZH3, UP000447434_A0A6A5N2F7, UP000447434_A0A6A5P9X0, UP000447434_A0A6A5PIT7, UP000449547_A0A642USW1, UP000467840_A0A6A6L1L8, UP000467840_A0A6A6MQV1, UP000472240_A0A671EYC8, UP000472240_A0A671F4L1, UP000472240_A0A671G1M9, UP000472241_A0A667GEI8, UP000472241_A0A667HIZ5, UP000472241_A0A667HKA0, UP000472268_A0A673SYI4, UP000472268_A0A673T0L6, UP000472268_A0A673T4V6, UP000472268_A0A673TD18, UP000472268_A0A673TI66, UP000472268_A0A673VI26, UP000472268_A0A673VI51, UP000475862_A0A6G0T727, UP000475862_A0A6G0TTK2, UP000479190_A0A6H5IGJ1, UP000479190_A0A6H5IJ07, UP000494040_A0A7E4RX42, UP000501690_A0A4D6N3N9, UP000501690_A0A4D6NVE1, UP000504608_A0A6J1ICD8, UP000504608_A0A6J1JE37, UP000504608_A0A6J1KY19, UP000504609_A0A6J1EVI5, UP000504609_A0A6J1G795, UP000504611_A0A6I9MWF2, UP000504611_A0A6I9N7G9, UP000504611_A0A6I9NCT4, UP000504611_A0A6I9NFE1, UP000504611_A0A6I9NHB7, UP000504611_A0A6I9NHH9, UP000504615_A0A6I9VWV2, UP000504616_A0A6I9VR81, UP000504616_A0A6J0RMT9, UP000504621_A0A6J1BNF8, UP000504622_A0A6J0CEP0, UP000504623_A0A6I9J2R7, UP000504623_A0A6I9K9P1, UP000504623_A0A6I9KHD4, UP000504623_A0A6I9KL43, UP000504632_A0A6J2VI89, UP000504632_A0A6J2VNF6, UP000504632_A0A6J2VYI4, UP000504632_A0A6J2W1F3, UP000504632_A0A6J2WIK4, UP000504634_A0A6J2TG77, UP000504634_A0A6J2U2D9, UP000504634_A0A6J2UJ73, UP000509505_A0A6M7YY24, UP000509505_W9KFP2, UP000509530_A0A6S7NXZ1, UP000515124_A0A6P5SF26, UP000515124_A0A6P5SL26, UP000515124_A0A6P5SM54, UP000515124_A0A6P5TXF4, UP000515131_A0A6P6H7R4, UP000515131_A0A6P6I979, UP000515132_A0A6P5CZH3, UP000515132_A0A6P5D8S0, UP000515132_A0A6P5DI38, UP000515149_A0A6P3EI90, UP000515149_A0A6P3TML4, UP000515149_A0A6P3YLL2, UP000515149_A0A6P7D1J8, UP000515151_A0A218W7I3, UP000515151_A0A218XJJ1, UP000515151_A0A6P8BZ26, UP000515151_A0A6P8C1G5, UP000515202_A0A6P3Q572, UP000515202_A0A6P3QYK1, UP000515202_A0A6P3QZM3, UP000515202_A0A6P3R1V6, UP000515202_A0A6P6BLT1, UP000515203_A0A6P3FA92, UP000515203_A0A6P3FRA1, UP000515203_A0A6P3VA32, UP000515203_A0A6P6E0B7, UP000515203_A0A6P6E0L1, UP000515203_A0A6P6E0L9, UP000515203_A0A6P6E143, UP000515203_A0A6P6EUV2, UP000515208_A0A6P3GQ71, UP000515208_A0A6P3IZL0, UP000515208_A0A6P3J1I4, UP000515210_A0A6P3Z4T6, UP000515210_A0A6P4A837, UP000515210_A0A6P4A9V4, UP000515210_A0A6P6FN12, UP000515210_A0A6P6G4M3, UP000515210_A0A6P6G8D1, UP000582659_A0A1I7S777, UP000585614_A0A671F4L1, UP000585614_A0A671G1M9, UP000593578_A0A0D2PMR4
GO:0050657	BP	e	nucleic acid transport	2332/210509	22181/14857695	0.0	6	2332	0.0	0.0	0.0	0.0	UP000000226_V7BU57, UP000000226_V7BWS4, UP000000267_A7TE61, UP000000267_A7TE81, UP000000267_A7TGU7, UP000000267_A7TH03, UP000000267_A7TIM5, UP000000267_A7TJ27, UP000000267_A7TPT5, UP000000267_A7TSM7, UP000000267_A7TT06, UP000000267_A7TT89, UP000000311_E1ZUV9, UP000000311_E2A0F0, UP000000542_E9AD15, UP000000542_E9ADE7, UP000000560_C8VK94, UP000000560_G5EB32, UP000000560_Q5B1T1, UP000000560_Q5B630, UP000000560_Q5BAJ9, UP000000599_B5RTH1, UP000000599_Q6BI95, UP000000599_Q6BJX6, UP000000599_Q6BLF5, UP000000599_Q6BTZ7, UP000000709_G3AER4, UP000000709_G3AFE9, UP000000709_G3AIZ2, UP000000709_G3ANN1, UP000000709_G3ARE6, UP000000709_G3AUM3, UP000001038_A0A3B3I5M3, UP000001038_A0A3B3I9L6, UP000001038_H2MJD5, UP000001056_Q2GSV5, UP000001056_Q2GSX8, UP000001056_Q2GY83, UP000001056_Q2GZB8, UP000001067_E3RZU4, UP000001067_E3S746, UP000001067_E3S7T4, UP000001073_A0A2I3GIN2, UP000001073_A0A2I3GV67, UP000001073_A0A2I3GV87, UP000001073_A0A2I3H506, UP000001073_A0A2I3HVU0, UP000001073_G1RQA8, UP000001073_G1RY30, UP000001073_G1S672, UP000001073_G1S7F5, UP000001073_M3ZBU8, UP000001075_G3H2J8, UP000001075_G3IGL0, UP000001194_B0CXK4, UP000001194_B0DA98, UP000001197_B2AQY9, UP000001197_B2AR09, UP000001197_B2B014, UP000001261_J3KJC7, UP000001261_J3KJM9, UP000001261_J3KKI5, UP000001261_Q1DXH0, UP000001294_B6Q7M4, UP000001294_B6Q7M5, UP000001294_B6QKP6, UP000001294_B6QQD0, UP000001450_C6KSM6, UP000001450_Q8I4T6, UP000001450_Q8I5B3, UP000001471_B2VW44, UP000001471_B2VW87, UP000001471_B2VWJ6, UP000001471_B2WGK6, UP000001519_A0A2I2Y389, UP000001519_A0A2I2Y8M3, UP000001519_A0A2I2YKI3, UP000001519_A0A2I2YN82, UP000001519_G3QKL5, UP000001519_G3R231, UP000001519_G3RED7, UP000001519_G3RLL0, UP000001519_G3RS66, UP000001519_G3SH93, UP000001529_A0A125YI50, UP000001611_G2WRU8, UP000001611_G2WSN3, UP000001611_G2XB26, UP000001631_C0NJ22, UP000001631_C0NJX1, UP000001631_C0NRS4, UP000001631_C0NSS5, UP000001805_Q7RZF8, UP000001805_Q7S5D9, UP000001805_Q7S6N6, UP000001805_Q7S6Q1, UP000001805_Q7SAE9, UP000001805_V5IMZ5, UP000001811_A0A5F9C221, UP000001811_A0A5F9C9I3, UP000001811_A0A5F9CBH0, UP000001811_A0A5F9CCR3, UP000001811_A0A5F9CMV5, UP000001811_A0A5F9CNY6, UP000001811_A0A5F9CSI5, UP000001811_A0A5F9CZT7, UP000001811_A0A5F9D1N4, UP000001811_A0A5F9D938, UP000001811_A0A5F9DCY3, UP000001811_A0A5F9DEK7, UP000001811_A0A5F9DFI3, UP000001811_A0A5F9DL19, UP000001811_A0A5F9DP56, UP000001811_G1T586, UP000001811_G1TE08, UP000001811_G1TTH1, UP000001811_G1TU78, UP000001811_G1TUI9, UP000001811_G1TUM0, UP000001811_G1TWL0, UP000001811_G1TYM6, UP000001811_G1U9J5, UP000001861_A8N8A1, UP000001861_A8NT54, UP000001861_A8NYV3, UP000001861_D6RMZ9, UP000001881_F7VW36, UP000001881_F7VW67, UP000001997_A5DCF4, UP000001997_A5DCM5, UP000001997_A5DIP0, UP000001997_A5DM21, UP000001997_A5DNW8, UP000002035_C5FK29, UP000002035_C5FLS3, UP000002035_C5FUJ7, UP000002035_C5G001, UP000002059_C1GNZ9, UP000002059_C1GVW0, UP000002059_C1H2H1, UP000002059_C1H2Z6, UP000002059_C1H5I7, UP000002226_B6KBH4, UP000002279_A0A6I8NCK2, UP000002279_A0A6I8NDG4, UP000002279_F6R2Q1, UP000002279_F6R2S1, UP000002279_F7EJK5, UP000002316_D0A5N8, UP000002356_W5NSQ8, UP000002356_W5NVX9, UP000002356_W5NVY1, UP000002356_W5NXE5, UP000002356_W5P2S3, UP000002356_W5P686, UP000002356_W5PAW0, UP000002356_W5PK95, UP000002356_W5Q400, UP000002494_A7VJC2, UP000002494_F1LM82, UP000002494_F1LNF1, UP000002494_F1LPQ1, UP000002494_P04256, UP000002494_P49791, UP000002494_P49793, UP000002494_Q5I0M7, UP000002494_Q6P6G9, UP000002494_Q6URK4, UP000002497_E9CVM6, UP000002497_E9CW26, UP000002497_E9DA76, UP000002497_E9DFJ0, UP000002498_A0A0B2XGD6, UP000002498_E9EP02, UP000002498_E9EXS8, UP000002498_E9EZZ2, UP000002624_C6H5P3, UP000002624_C6HE59, UP000002624_C6HIT5, UP000002668_E4ZR82, UP000002668_E5A9N3, UP000002668_E5AEW5, UP000002669_E4UQP7, UP000002669_E4V1D8, UP000002740_C0S6L0, UP000002740_C0S8X9, UP000002740_C0S9C1, UP000002740_C0SD87, UP000002812_I8AA06, UP000002812_I8IN43, UP000002812_I8TM95, UP000002812_I8TQX0, UP000002812_I8U1V5, UP000002866_I2GV37, UP000002866_I2GW88, UP000002866_I2GXE4, UP000002866_I2GYK9, UP000002866_I2GZ43, UP000002866_I2GZE9, UP000002866_I2H0R1, UP000002866_I2H2E0, UP000002866_I2H5Z6, UP000002866_I2H657, UP000002866_I2H6B1, UP000002866_I2H760, UP000004994_A0A3Q7FV08, UP000004994_A0A3Q7FVJ8, UP000004994_A0A3Q7GP72, UP000004994_A0A3Q7GXP2, UP000004994_A0A3Q7IPC9, UP000004994_A0A3Q7JW38, UP000005206_C7YLM5, UP000005206_C7YM86, UP000005206_C7YR60, UP000005215_A0A287CVZ0, UP000005215_A0A287CYB9, UP000005215_A0A287D166, UP000005215_A0A287D2B0, UP000005215_A0A287D861, UP000005215_A0A287D8Z4, UP000005215_A0A287DAU9, UP000005215_I3LX94, UP000005215_I3M7F7, UP000005215_I3M849, UP000005215_I3N3S8, UP000005215_I3N8Q7, UP000005215_I3NBM8, UP000005220_H2AP43, UP000005220_H2AQ58, UP000005220_H2AQ98, UP000005220_H2AQZ3, UP000005220_H2AR21, UP000005220_H2AS52, UP000005220_H2ASF1, UP000005220_H2ASQ6, UP000005220_H2AZG9, UP000005220_H2B0Z4, UP000005220_H2B1T6, UP000005426_G9NXU7, UP000005426_G9P055, UP000005426_G9P6U7, UP000005447_A0A286XDN9, UP000005447_A0A286XS96, UP000005447_A0A286Y4N7, UP000005447_H0V7X8, UP000005641_S7UYU4, UP000005666_G8BN52, UP000005666_G8BPT1, UP000005666_G8BRM8, UP000005666_G8BSB5, UP000005666_G8BX83, UP000005666_G8BYW8, UP000005666_G8C174, UP000005666_G8C1A6, UP000006310_J7R064, UP000006310_J7RMR6, UP000006310_J7RP84, UP000006310_J7RPG2, UP000006310_J7S003, UP000006310_J7S062, UP000006310_J7S7B7, UP000006310_J7S7Y0, UP000006310_J7SAV6, UP000006319_K6UXQ0, UP000006319_K6V1S9, UP000006564_Q2PIY3, UP000006564_Q2U5A2, UP000006564_Q2U8X6, UP000006564_Q2UI43, UP000006564_Q2UJQ9, UP000006564_Q2UK72, UP000006702_A1CWL1, UP000006702_A1D4K4, UP000006702_A1DP46, UP000006718_A0A1D5QQF5, UP000006718_A0A1D5R0K3, UP000006718_F6QE39, UP000006718_F6QE81, UP000006718_F6ZG82, UP000006718_F7HC96, UP000006718_F7HRD5, UP000006718_F7HT55, UP000006718_H9FTR9, UP000006718_I2CYL4, UP000006718_Q28521, UP000006812_G7X836, UP000006812_G7XB48, UP000006812_G7XP18, UP000006812_G7Y0L9, UP000006853_F2QNV3, UP000006853_F2QRS0, UP000006853_F2QU09, UP000007115_G9MP84, UP000007115_G9MPN6, UP000007115_G9N9F3, UP000007148_G4TJC7, UP000007259_E9AYU0, UP000007266_A0A139WET4, UP000007266_A0A139WL08, UP000007266_A0A139WNX0, UP000007266_D6W6X2, UP000007266_D6WS31, UP000007431_D8PK85, UP000007431_D8PQZ0, UP000007494_F0VGT3, UP000007646_G3SZ30, UP000007646_G3TS69, UP000007646_G3TSJ8, UP000007646_G3TVP3, UP000007646_G3U7V6, UP000007646_G3UIU9, UP000007646_G3UJ62, UP000007755_F4WB19, UP000007755_F4WU23, UP000007963_Q0CBE1, UP000007963_Q0CQR3, UP000007963_Q0CR95, UP000007963_Q0CVA0, UP000008062_F9X567, UP000008062_F9X645, UP000008063_F8PY50, UP000008063_F8QEJ1, UP000008065_F8MIA0, UP000008065_F8MWH4, UP000008142_F0UAH5, UP000008142_F0UCB2, UP000008142_F0UUU4, UP000008142_F0UVS7, UP000008153_A4I2M5, UP000008181_G2QSP1, UP000008181_G2QSY4, UP000008225_A0A2R8N7P6, UP000008225_F6QNU5, UP000008225_F6T8A3, UP000008225_F6Z5L4, UP000008225_F6Z5Z6, UP000008225_F7BNA8, UP000008225_F7HPY3, UP000008225_F7HPZ0, UP000008225_F7IDN2, UP000008225_F7IE80, UP000008237_E2C260, UP000008237_E2C7F7, UP000008237_E2CA02, UP000008311_B9RD41, UP000008311_B9RYY8, UP000008311_B9S8N7, UP000008311_B9SHV9, UP000008311_B9SQA8, UP000008333_A5K175, UP000008335_B3LGY3, UP000008335_B3LHF7, UP000008335_B3LLU4, UP000008335_B3LR23, UP000008370_K5W880, UP000008370_K5WKL2, UP000008513_G4UI65, UP000008513_G4V0B6, UP000008549_A8WWN6, UP000008549_A8X7Z9, UP000008549_A8XKZ8, UP000008549_A8XXP0, UP000008673_W1Q8B8, UP000008673_W1QD42, UP000008782_E3QRS3, UP000008782_E3QW12, UP000008782_E3QX75, UP000008864_F2SQN1, UP000008912_G1L1L9, UP000008912_G1LHD9, UP000008912_G1LWU9, UP000008980_E9BIX3, UP000008988_B5VFH9, UP000008988_B5VHU1, UP000008988_B5VIN5, UP000008988_B5VM90, UP000008988_B5VPH5, UP000009038_G3XRJ6, UP000009038_G3Y9E1, UP000009038_G3YBM7, UP000009136_A0A3Q1MAS6, UP000009136_A0A3Q1MJF8, UP000009136_A0A3Q1MME4, UP000009136_E1BCV4, UP000009136_F1MH31, UP000009136_F1MTY3, UP000009136_P09867, UP000009136_Q28141, UP000009136_Q2HJ60, UP000009169_F2PJS2, UP000009169_F2PSQ7, UP000009172_F2S2Y5, UP000009183_D7UE05, UP000009183_F6HBG4, UP000009183_F6HUA4, UP000009297_A6R1G6, UP000009297_A6R5P4, UP000009297_A6RAN8, UP000011712_A0A2I2UEK3, UP000011712_A0A2I2UVJ9, UP000011712_A0A337S498, UP000011712_A0A337SR26, UP000011712_A0A337SVR5, UP000011712_A0A5F5XFQ1, UP000011712_A0A5F5XGZ8, UP000011712_A0A5F5XMY7, UP000011712_M3W0W0, UP000011712_M3WCS4, UP000011712_M3WFC8, UP000011712_M3X7W8, UP000011712_M3XCQ1, UP000011715_A0A0C4E6S8, UP000012045_M7TBH1, UP000012045_M7TQX3, UP000012045_M7U2K8, UP000012045_M7U4F7, UP000012045_M7UAI6, UP000012065_M5BJ45, UP000012065_M5BM54, UP000012174_M7S8Q7, UP000012174_M7SGL7, UP000012174_M7SMT9, UP000012338_N4XKF0, UP000012338_N4XNS0, UP000012338_N4XPJ0, UP000012338_N4XPX8, UP000013192_N1P076, UP000013192_N1P2B8, UP000013192_N1P445, UP000013192_N1P5F4, UP000013192_N1P9Q0, UP000014480_A0A484FPH0, UP000014480_A0A484G2Z9, UP000014480_A0A484G5S0, UP000014480_N4V3P8, UP000015103_T1HPX8, UP000015241_S8E172, UP000015241_S8FRA6, UP000015241_S8FU03, UP000016800_S0E1G3, UP000016800_S0ECI8, UP000016800_S0ECN3, UP000016800_S0EFS1, UP000016922_S3CIY9, UP000016922_S3CU67, UP000016922_S3DA27, UP000016922_S3DP92, UP000016928_N4TGT9, UP000016928_N4TZ42, UP000016928_N4U188, UP000016928_N4V250, UP000016929_N1RAX9, UP000016929_N1RJU2, UP000016930_M2QTJ7, UP000016930_M2R4R0, UP000016932_M2Z2Z1, UP000016932_M2ZIH1, UP000016932_M3ADN0, UP000016932_M3B444, UP000016932_M3B742, UP000016933_N1PRG5, UP000016933_N1PSI1, UP000016933_N1PTN6, UP000016934_M2RN36, UP000016934_M2T126, UP000016934_M2THL0, UP000016934_M2TM96, UP000016935_R0IQ69, UP000016935_R0J4Q0, UP000016935_R0KS40, UP000017559_V2XJ17, UP000017559_V2XNW9, UP000017559_V2XS18, UP000017559_V2YTS8, UP000017836_W1NQ21, UP000018050_U6GL82, UP000018050_U6GRP9, UP000018201_U6GVE1, UP000018467_A0A3B1IRG6, UP000018467_A0A3B1JYY3, UP000018467_W5LJ42, UP000019040_W4GQ43, UP000019040_W4GQH0, UP000019103_W4J308, UP000019118_N6UL87, UP000019132_K3W895, UP000019473_W9VUE8, UP000019473_W9VYX7, UP000019473_W9W9H8, UP000019478_W9XW27, UP000019478_W9Y4B6, UP000019478_W9YIG8, UP000019763_A0A023B9W2, UP000020467_A0A010Q9V1, UP000020467_A0A010QK79, UP000020467_A0A010S0T3, UP000027135_A0A067RJY6, UP000027135_A0A067RX66, UP000027238_A0A066X9T9, UP000027238_A0A066XID3, UP000027238_A0A066XRQ4, UP000027265_A0A067Q0H2, UP000027265_A0A067QAZ9, UP000027456_A0A074S4H0, UP000027581_A0A060RWC6, UP000027581_A0A060RWM6, UP000028045_A0A084AG30, UP000028045_A0A084AQU2, UP000028045_A0A084B861, UP000028540_A0A084RE37, UP000028540_A0A084RED5, UP000028540_A0A084RJJ9, UP000028760_A0A087X3Q3, UP000028761_A0A096MKR7, UP000028761_A0A096MN08, UP000028761_A0A096MSQ8, UP000028761_A0A096N5A7, UP000028761_A0A096N9E7, UP000028761_A0A2I3LGK2, UP000028761_A0A2I3LQG9, UP000028761_A0A2I3M8I3, UP000028761_A0A2I3MNR7, UP000028761_A0A2I3MQM7, UP000028837_A0A086JPF8, UP000028840_A0A086QE37, UP000029120_A0A087GKD9, UP000029268_A0A094D186, UP000029268_A0A094DFY3, UP000029268_A0A094G4H0, UP000029270_A0A094IFV7, UP000029270_A0A094IJH0, UP000029284_A0A094EYL4, UP000029284_A0A094FLL1, UP000029284_A0A094FRC8, UP000029284_A0A094HKD8, UP000029295_A0A094E9B4, UP000029295_A0A094EJ50, UP000029295_A0A094EZX8, UP000029295_A0A094F7W0, UP000029302_A0A094C5K0, UP000029302_A0A094CMP0, UP000029302_A0A094D2V5, UP000029308_A0A094H3F2, UP000029308_A0A094HMD2, UP000029308_A0A094HNU7, UP000029308_A0A094IU26, UP000029315_A0A094GWK7, UP000029315_A0A094GYR9, UP000029315_A0A094HCF4, UP000029315_A0A094IFG4, UP000029320_A0A093XCA5, UP000029320_A0A093XLB0, UP000029320_A0A093YBJ3, UP000029329_A0A093XU98, UP000029329_A0A093YBI2, UP000029329_A0A093YEM2, UP000029329_A0A094AWE7, UP000029338_A0A093ZFI8, UP000030106_A0A0A2VCJ5, UP000030106_A0A0A2VGA3, UP000030106_A0A0A2VNN2, UP000030106_A0A0A2VVW9, UP000030108_X8IWS1, UP000030143_A0A0A2J8G1, UP000030143_A0A0A2JH66, UP000030143_A0A0A2JY95, UP000030151_A0A014PG06, UP000030151_A0A0A1V4B2, UP000030151_A0A0A1V6L4, UP000030151_A0A0A1V8N0, UP000030151_A0A0A1V8Q3, UP000030640_W7A3Q4, UP000030640_W7A402, UP000030640_W7A6B4, UP000030656_A0A024VNB7, UP000030666_W7FEG6, UP000030666_W7FF54, UP000030669_S7PZ61, UP000030669_S7QE04, UP000030669_S7QIB7, UP000030671_W4KC10, UP000030672_A0A074VSK4, UP000030672_A0A074VYA5, UP000030672_A0A074W2A9, UP000030672_A0A074WER0, UP000030673_W7K852, UP000030678_V9D3D3, UP000030678_V9DMX3, UP000030678_V9DRY5, UP000030678_V9DS43, UP000030684_S9X504, UP000030684_S9X6U4, UP000030687_V4ST52, UP000030687_V4TL77, UP000030687_V4TR95, UP000030687_V4UI80, UP000030694_A0A024X599, UP000030697_W7J7V2, UP000030697_W7JK79, UP000030742_U4UMY7, UP000030745_A0A067CFZ0, UP000030747_U6KJ43, UP000030752_W2RLB7, UP000030752_W2RN18, UP000030752_W2S1X7, UP000030752_W2S588, UP000030754_U6N0C5, UP000030762_T0QV77, UP000030762_T0S1L6, UP000030763_U6M4T0, UP000031176_A0A0B4HWJ0, UP000031176_A0A0B4HX99, UP000031176_A0A0B4I965, UP000031176_A0A0B4IK29, UP000031176_A0A0B4IK41, UP000031186_A0A0B4ENQ1, UP000031186_A0A0B4FAP0, UP000031186_A0A0B4FAT7, UP000031186_A0A0B4FE39, UP000031192_A0A0B4H7H3, UP000031192_A0A0B4H846, UP000031192_A0A0B4HBQ2, UP000031192_A0A0B4ICW0, UP000031513_A0A384KLM5, UP000031513_A0A384LFR6, UP000031513_A0A384LN76, UP000032142_A0A0B0MRS1, UP000032142_A0A0B0NED3, UP000032142_A0A0B0NW09, UP000033710_A0A0F2M3D1, UP000033710_A0A0F2M8V0, UP000034112_A0A0F9X0H3, UP000034112_A0A0F9XAT1, UP000034112_A0A0F9ZQI8, UP000034112_A0A0G0ADX5, UP000034164_A0A0G2HVM3, UP000034164_A0A0G2I236, UP000034164_A0A0G2IBW8, UP000034164_A0A0G2J6C5, UP000034680_A0A0G2FNT3, UP000034680_A0A0G2FYV1, UP000035680_A0A0K0EYB1, UP000035681_A0A0K0DSP6, UP000036287_A0A0I9XKV5, UP000036287_A0A0J0BLQ1, UP000036287_A0A0J0CX81, UP000036987_A0A0K9NKK3, UP000036987_A0A0K9NXE5, UP000037505_A0A0L1IRD7, UP000037505_A0A0L1ISQ7, UP000037505_A0A0L1IZY5, UP000037505_A0A0L1J6Y6, UP000037505_A0A0L1J8F6, UP000038009_A0A0N1I3X0, UP000038010_A0A0N0NHZ4, UP000038010_A0A0N0NPR0, UP000038010_A0A0N1HUX5, UP000038010_A0A0N1NYU6, UP000038040_A0A0N4UNN9, UP000038040_A0A0N4UNP0, UP000038043_A0A158QWX7, UP000038045_A0A0N4ZWV4, UP000039046_A0A0A1T870, UP000039046_A0A0A1TCR1, UP000039046_A0A0A1TJU3, UP000039046_A0A0A1TK21, UP000044841_A0A0K6GGI1, UP000046392_A0A0N5CBU3, UP000050240_A0A0L8RA52, UP000050240_A0A0L8RBM2, UP000050240_A0A0L8RCJ2, UP000050240_A0A0L8RD57, UP000050240_A0A0L8RFM7, UP000050240_A0A0L8RIM7, UP000050240_A0A0L8RIY6, UP000050240_A0A0L8RJ11, UP000050240_A0A0L8RLS0, UP000050240_A0A0L8RLU2, UP000050601_A0A0R3PBP7, UP000050741_A0A183C237, UP000050787_A0A183H5H0, UP000051574_A0A0T6AYD0, UP000052976_A0A091E716, UP000052976_A0A091F5Y3, UP000053095_A0A0B8N329, UP000053095_A0A6V8HIP4, UP000053095_A0A6V8HIU9, UP000053097_A0A026W712, UP000053097_A0A026WQF6, UP000053105_A0A0M9A2W8, UP000053105_A0A0N0BJJ6, UP000053144_A0A0L9UIU4, UP000053257_A0A0C3NVV3, UP000053257_A0A0C3PSN8, UP000053257_A0A0C3SFY5, UP000053259_A0A0D1XIB7, UP000053259_A0A0D1YP77, UP000053259_A0A0D2A038, UP000053259_A0A0D2A6W6, UP000053259_A0A0D2AM65, UP000053259_A0A0D2APZ3, UP000053286_A0A087QNE8, UP000053286_A0A087R7B2, UP000053328_A0A0D1YL06, UP000053328_A0A0D1YPH6, UP000053328_A0A0D2AYJ9, UP000053328_A0A0D2BIR8, UP000053424_A0A0C2YHL2, UP000053424_A0A0C3CQY1, UP000053424_A0A0C3CRB2, UP000053558_A0A5M3MSW7, UP000053558_A0A5M3MXS5, UP000053573_A0A0H1B4C2, UP000053573_A0A0H1BBA1, UP000053573_A0A0H1BDB5, UP000053593_A0A0D0BRC1, UP000053593_A0A0D0BXQ3, UP000053593_A0A0D0BZ36, UP000053599_A0A0D1VLJ4, UP000053599_A0A0D1W013, UP000053599_A0A0D1WZ28, UP000053599_A0A0D1X1V7, UP000053599_A0A0D1XFB2, UP000053599_A0A0D1YVU1, UP000053617_A0A0D2H1I7, UP000053617_A0A0D2H7E0, UP000053617_A0A0D2IX88, UP000053641_A0A099Z778, UP000053760_A0A091FL74, UP000053760_A0A091G603, UP000053841_W6XS60, UP000053841_W6XZ95, UP000053841_W6YKD3, UP000053841_W6YPZ6, UP000054007_A0A0D7BPN7, UP000054007_A0A0D7BUV1, UP000054032_W6YJU2, UP000054032_W6Z058, UP000054032_W7A3V5, UP000054177_A0A2D4C734, UP000054251_A0A0V1PXI2, UP000054251_A0A0V1PZV3, UP000054251_A0A0V1Q0W5, UP000054251_A0A0V1Q185, UP000054266_A0A0D2EEI0, UP000054266_A0A0D2FBX2, UP000054270_A0A0D2KY95, UP000054270_A0A0D2MIZ4, UP000054270_A0A0D2QDV0, UP000054289_A0A0L7K855, UP000054289_A0A0L7KFJ5, UP000054302_A0A0D1XZT1, UP000054302_A0A0D1Y5Z1, UP000054302_A0A0D1ZVX2, UP000054308_A0A091I173, UP000054337_W7E099, UP000054337_W7EAL4, UP000054337_W7ETC6, UP000054337_W7EWM2, UP000054485_A0A0D0AT74, UP000054516_A0A1W2TG79, UP000054516_A0A1W2TRU7, UP000054516_A0A1W2TS13, UP000054516_A0A1W2TTF4, UP000054544_A0A0D9P6Z6, UP000054544_A0A0D9P9Z9, UP000054544_A0A0D9PCP0, UP000054549_A0A0C2T3D5, UP000054549_A0A0C2WTC2, UP000054549_A0A0C2X648, UP000054559_A0A0J8QWZ1, UP000054559_A0A0J8QZ05, UP000054561_A0A0D9QLD6, UP000054561_A0A0D9QRX0, UP000054565_A0A0J6XZB0, UP000054565_A0A0J6Y2W3, UP000054565_A0A0J6Y4A8, UP000054565_A0A0J6YDR0, UP000054567_A0A0J6EWP0, UP000054567_A0A0J6FM62, UP000054567_A0A0J6HZK8, UP000054821_A0A0W7VAD8, UP000054821_A0A2P4ZD44, UP000054821_A0A2P4ZYI5, UP000054821_A0A2P5A1Y5, UP000055045_A0A101MGD2, UP000055045_A0A101MRE1, UP000055045_A0A117NP31, UP000055045_A0A117NPK5, UP000059188_A0A0B7F182, UP000059188_A0A0B7FMI3, UP000068243_A0A100I2A4, UP000068243_A0A100IB22, UP000068243_A0A100IIQ8, UP000068243_A0A100IQ36, UP000070121_A0A135RTT6, UP000070121_A0A135UH68, UP000070121_A0A135V3V4, UP000070133_A0A139GZP4, UP000070133_A0A139H628, UP000070133_A0A139HKQ8, UP000070133_A0A139HLG2, UP000070328_A0A135S8F2, UP000070328_A0A135T676, UP000070328_A0A135TF85, UP000070501_A0A136IXZ7, UP000070501_A0A136IY36, UP000070501_A0A136J1K4, UP000070720_A0A098DE95, UP000070720_A0A1C3YMD0, UP000070720_I1RZY6, UP000071118_A0A4V0K2U6, UP000071118_A0A4V0KE24, UP000072874_A0A077YCC2, UP000072874_A0A078KCP8, UP000072904_A0A077YCC2, UP000072904_A0A078KCP8, UP000073492_A0A139HQQ4, UP000073492_A0A139I2A7, UP000073492_A0A139I9C6, UP000073492_A0A139IK89, UP000075602_A0A150UZ98, UP000075602_A0A150V633, UP000075602_A0A150V7X4, UP000075602_A0A150VAI3, UP000075809_A0A151WGG7, UP000075809_A0A151X4R3, UP000075840_A0A182HNQ5, UP000075840_A0A182HTB7, UP000075840_A0A182IBL2, UP000075880_A0A182IR63, UP000075882_A0A6E8VB02, UP000075882_A0A6E8VUN4, UP000075882_A0A6E8VXJ0, UP000075882_A0A6E8WE61, UP000075883_A0A182MRU4, UP000075884_A0A182MZA0, UP000075884_A0A182NPK0, UP000075900_A0A182RB79, UP000075900_A0A182RCW1, UP000075901_A0A182SDA9, UP000075902_A0A182TF23, UP000075902_A0A182TT93, UP000075902_A0A182U3J1, UP000075902_A0A182U5J6, UP000075903_A0A182ULS9, UP000075903_A0A182UPQ9, UP000075903_A0A182VF73, UP000076004_A0A151LGS6, UP000076004_A0A151LHF1, UP000076154_A0A369JG06, UP000076154_A0A369JU83, UP000076359_A0A151L8W9, UP000076359_A0A151L9Q9, UP000076407_A0A182X5Y0, UP000076407_A0A182XEC6, UP000076407_A0A182XID2, UP000076449_A0A161XUG8, UP000076449_A0A167R8K6, UP000076449_A0A167YCF7, UP000076552_A0A166VF73, UP000076552_A0A166XU29, UP000076584_A0A161VYA9, UP000076584_A0A162NZM2, UP000076584_A0A167EEB0, UP000076722_A0A164SWI6, UP000076722_A0A164TKP4, UP000076722_A0A165AL96, UP000076727_A0A165NW80, UP000076727_A0A165R0Q2, UP000076727_A0A165R585, UP000076761_A0A165TE18, UP000076761_A0A165VBK3, UP000076761_A0A165VIS9, UP000076798_A0A166E277, UP000076798_A0A166EA02, UP000076798_A0A166F5H5, UP000076798_A0A166GUQ0, UP000076871_A0A165BP65, UP000076871_A0A165E970, UP000076871_A0A165FWH0, UP000076881_A0A162JVR7, UP000076881_A0A168DI45, UP000076881_A0A168IK58, UP000077002_A0A177EWE4, UP000077002_A0A177FAL5, UP000077002_A0A177FNY0, UP000077002_A0A177FPG9, UP000077154_A0A177A4M0, UP000077154_A0A177A9V8, UP000077154_A0A177AFF0, UP000077154_A0A177AM68, UP000077755_A0A161WQM0, UP000077755_A0A165ZWP8, UP000078200_A0A1A9UQ68, UP000078200_A0A1A9VGF5, UP000078237_A0A175VW94, UP000078237_A0A175VXV2, UP000078237_A0A175WA42, UP000078240_A0A179GAU7, UP000078240_A0A179GBW9, UP000078240_A0A179GMX3, UP000078240_A0A179GNL7, UP000078340_A0A179GAU7, UP000078340_A0A179GSM4, UP000078340_A0A179HSX2, UP000078340_A0A179HVJ5, UP000078343_A0A178ZHH3, UP000078343_A0A178ZIS3, UP000078343_A0A178ZJ72, UP000078343_A0A178ZT33, UP000078343_A0A178ZWL2, UP000078397_A0A179F9T4, UP000078397_A0A179FYK1, UP000078397_A0A179G7G9, UP000078397_A0A179G9K0, UP000078540_A0A195AUR2, UP000078540_A0A195BFA6, UP000078541_A0A195ETN9, UP000078541_A0A195FJZ9, UP000078542_A0A151IFS3, UP000078542_A0A195C3G3, UP000078559_A0A194VZ30, UP000078559_A0A194W0A2, UP000078559_A0A194WCY2, UP000078576_A0A194UP49, UP000078576_A0A194USI3, UP000078576_A0A194V6L9, UP000078576_A0A194VEA6, UP000079721_A0A1S2ZZG0, UP000079721_A0A1S3A0R7, UP000079721_A0A1S3A0S0, UP000079721_A0A1S3AJ79, UP000079721_A0A1S3W5B1, UP000079721_A0A1S3WGJ8, UP000079721_A0A1S3WGZ1, UP000081671_A0A1S3F055, UP000081671_A0A1S3F062, UP000081671_A0A1S3FTJ9, UP000081671_A0A1S3FTK1, UP000081671_A0A1S3FV39, UP000081671_A0A1S3FVM8, UP000081671_A0A1S3GGH5, UP000081671_A0A1S3GGN3, UP000081671_A0A1S3GTM4, UP000087171_A0A1S2XW91, UP000087171_A0A1S2XWA2, UP000087171_A0A1S2XWA5, UP000087171_A0A1S2XWC6, UP000087171_A0A1S2XXK6, UP000087171_A0A1S2XY71, UP000087171_A0A1S2YYL7, UP000087171_A0A1S3E3B6, UP000087171_A0A3Q7YF19, UP000087766_A0A1S3VY70, UP000091857_A0A2C9URK2, UP000091857_A0A2C9UYI1, UP000091857_A0A2C9WJ03, UP000091872_A0A1B8FKX2, UP000091872_A0A1B8FU19, UP000091872_A0A1B8FV56, UP000091872_A0A1B8FXJ2, UP000091879_A0A1B8DP58, UP000091879_A0A1B8E8P9, UP000091879_A0A1B8EAP0, UP000091879_A0A1B8EB02, UP000091918_A0A1B7P6A2, UP000091918_A0A1B7P7A0, UP000091918_A0A1B7P8Q5, UP000091956_A0A1B8G9A1, UP000091956_A0A1B8GDJ8, UP000091956_A0A1B8GU63, UP000091956_A0A1B8GX91, UP000091967_A0A1B8ASY9, UP000091967_A0A1B8AT40, UP000091967_A0A1B8B8F1, UP000091997_A0A1B8BZJ1, UP000091997_A0A1B8C2I3, UP000091997_A0A1B8C4D2, UP000091997_A0A1B8C9M4, UP000092096_A0A1B8EJ65, UP000092096_A0A1B8EL08, UP000092096_A0A1B8ETV4, UP000092096_A0A1B8F2Q1, UP000092124_A0A1A6HRM2, UP000092154_A0A1B7MV18, UP000092154_A0A1B7NEI9, UP000092157_A0A1B8D306, UP000092157_A0A1B8D3P1, UP000092157_A0A1B8DH47, UP000092157_A0A1B8DIL9, UP000092443_A0A1A9XMX9, UP000092443_A0A1A9Y2K9, UP000092445_A0A1A9ZUP2, UP000092445_A0A1B0A8V8, UP000092460_A0A1B0B8F3, UP000092460_A0A1B0BZ78, UP000092555_A0A1A0H9T9, UP000092555_A0A1A0HEJ3, UP000092555_A0A1A0HFE6, UP000092716_A0A1B1E875, UP000094455_A0A1E3NK56, UP000094455_A0A1E3NMH6, UP000094455_A0A1E3NV07, UP000094526_A0A1C1C6Z6, UP000094526_A0A1C1C916, UP000094526_A0A1C1CG39, UP000094801_A0A1E4T4W0, UP000094801_A0A1E4T7B1, UP000094801_A0A1E4T8G1, UP000095009_A0A1E3PFY9, UP000095009_A0A1E3PI14, UP000095009_A0A1E3PQM3, UP000095009_A0A1E3PTA5, UP000095085_A0A1E4REY8, UP000095085_A0A1E4RFS3, UP000095085_A0A1E4RLZ1, UP000095085_A0A1E4RNZ0, UP000095085_A0A1E4RRM4, UP000095085_A0A1E4RRR9, UP000095085_A0A1E4RS90, UP000095281_A0A1I8BDT5, UP000095283_A0A1I7XQL5, UP000095284_A0A1I7S432, UP000095286_A0A1I8CCV8, UP000095286_A0A1I8CE40, UP000095300_A0A1I8PHD4, UP000095300_A0A1I8Q7E7, UP000095300_A0A1I8Q7F2, UP000095300_A0A1I8Q7I7, UP000095301_A0A1I8N7L2, UP000095301_T1PB19, UP000177625_A0A1E1LW00, UP000177625_A0A1E1LWW0, UP000177625_A0A1E1M8P0, UP000177625_A0A1E1MSF0, UP000177798_A0A1D9PZ82, UP000177798_A0A1D9PZJ5, UP000177798_A0A1D9Q9G8, UP000177798_A0A1D9QE44, UP000177798_A0A1D9QKR0, UP000178129_A0A1E1JQ34, UP000178129_A0A1E1JSW3, UP000178129_A0A1E1K8U5, UP000178129_A0A1E1KMQ3, UP000178912_A0A1E1JTM4, UP000178912_A0A1E1KCD9, UP000178912_A0A1E1L0R1, UP000178912_A0A1E1L3U3, UP000179179_A0A1F7ZTV1, UP000179179_A0A1F8ABX5, UP000179179_A0A1F8AE37, UP000179179_A0A1F8AG54, UP000179179_A0A1F8AH12, UP000179819_A0A167EEB0, UP000179819_A0A1S1VR26, UP000179819_A0A1S1VVN0, UP000182128_A0A5K1TWW5, UP000182128_A0A5K1UNF0, UP000182128_A0A5K1UPW3, UP000182235_A0A1J9P3B5, UP000182235_A0A1J9PB06, UP000182235_A0A1J9PKJ9, UP000182235_A0A1J9Q7G8, UP000183567_A0A1J8R2L2, UP000183809_A0A1J9RFB9, UP000183809_A0A1J9RIS4, UP000183809_A0A1J9RKL9, UP000184267_A0A1M2VNA7, UP000184300_A0A1L9VWJ6, UP000184300_A0A1L9VZA3, UP000184304_A0A1L9MVN1, UP000184304_A0A1L9MZR5, UP000184304_A0A1L9NCY5, UP000184383_A0A1L9RH63, UP000184383_A0A1L9RRX3, UP000184383_A0A1L9RXE2, UP000184383_A0A1L9RZB4, UP000184383_A0A1L9S0I0, UP000184546_A0A1L9X2P0, UP000184546_A0A1L9X6W1, UP000184546_A0A1L9X7D3, UP000185698_A0A178C251, UP000185698_A0A178C5T8, UP000185698_A0A178CHI8, UP000185698_A0A178CNK1, UP000185698_A0A178CUH1, UP000185904_A0A178CPN7, UP000185904_A0A178CR22, UP000185904_A0A178CWG5, UP000185904_A0A178DAT0, UP000186601_A0A2R6NVN4, UP000186601_A0A2R6PJA0, UP000187203_A0A1R3H929, UP000187203_A0A1R3K6Y5, UP000187406_A0A1Q3BXF6, UP000187406_A0A1Q3C4C0, UP000187406_A0A1Q3D3W7, UP000187609_A0A1J6IKA9, UP000187609_A0A1J6IVC4, UP000187609_A0A1J6KQI6, UP000187609_A0A314L3H5, UP000187609_A0A314LF96, UP000188268_A0A1R3G7U1, UP000188268_A0A1R3GFA9, UP000188268_A0A1R3JJZ4, UP000188318_A0A1R3RRU3, UP000188318_A0A1R3RXK3, UP000188354_A0A4P1RM80, UP000189274_A0A099P283, UP000189274_A0A1V2LLY0, UP000189274_A0A1V2LMI7, UP000189274_A0A1V2LQ69, UP000189513_A0A061ALQ2, UP000189513_A0A061B2L8, UP000189513_A0A1V2L5B4, UP000189513_A0A1V2L9S6, UP000189700_A0A1U8FZM1, UP000189700_A0A1U8GTI0, UP000189703_A0A1U8AAJ7, UP000189704_A0A1U7TFG5, UP000189704_A0A1U7U6Y2, UP000189704_A0A1U7UJ39, UP000189704_A0A1U7UU03, UP000189704_A0A3Q0E366, UP000189706_A0A1U7Q878, UP000189706_A0A1U7Q9T1, UP000189706_A0A1U7QHJ2, UP000189706_A0A1U8BTE0, UP000189706_A0A1U8CXE8, UP000189706_A0A3Q0C931, UP000189706_A0A3Q0CCM9, UP000189706_A0A3Q0CRX7, UP000189706_A0A3Q0CWX5, UP000189706_A0A3Q0CX25, UP000190312_A0A1S9DA78, UP000190312_A0A1S9DLG0, UP000190312_A0A1S9DLW3, UP000190312_A0A1S9DN10, UP000190312_A0A1S9DXP7, UP000190744_A0A0F7TLT0, UP000190744_A0A1S9RRY4, UP000190831_A0A1G4M9W1, UP000190831_A0A1G4MAN5, UP000190831_A0A1G4MHG2, UP000190831_A0A1G4MJ53, UP000190831_A0A1G4MKC7, UP000191004_A0A1T3C5K5, UP000191004_A0A1T3C605, UP000191004_A0A1T3CEH9, UP000191004_A0A1T3CWF3, UP000191285_A0A1V6SK69, UP000191285_A0A1V6TAB4, UP000191285_A0A1V6TP14, UP000191342_A0A1V6SUS3, UP000191342_A0A1V6SUT4, UP000191342_A0A1V6T345, UP000191408_A0A1V6N8E8, UP000191408_A0A1V6NJS6, UP000191408_A0A1V6NKV2, UP000191518_A0A1V6RUP6, UP000191518_A0A1V6S7J6, UP000191612_A0A1V6RDC3, UP000191612_A0A1V6RKP2, UP000191612_A0A1V6RLL9, UP000191672_A0A1V6PVZ7, UP000191672_A0A1V6PZF9, UP000191672_A0A1V6Q5Y5, UP000191672_A0A1V6QEL2, UP000191691_A0A1V6XKC7, UP000191691_A0A1V6XXG8, UP000191691_A0A1V6ZAF2, UP000192257_A0A1X0NK00, UP000192257_A0A1X0P500, UP000193067_A0A1Y2I6V2, UP000193067_A0A1Y2ITP8, UP000193240_A0A1Y2LJV8, UP000193240_A0A1Y2M3F8, UP000193240_A0A1Y2M4S7, UP000193240_A0A1Y2M5W4, UP000193689_A0A1Y2DDH2, UP000193689_A0A1Y2DTB4, UP000193689_A0A1Y2DV20, UP000193689_A0A1Y2E2Y3, UP000194127_A0A1X6MN86, UP000194127_A0A1X6MTH0, UP000194127_A0A1X6N9I0, UP000194279_A0A1Y2TDB3, UP000194279_A0A1Y2TPQ3, UP000194279_A0A1Y2TWA1, UP000194279_A0A1Y2U7M7, UP000194280_A0A1Z5SVS7, UP000194280_A0A1Z5TA77, UP000194280_A0A1Z5TBW1, UP000194280_A0A1Z5THC9, UP000194280_A0A1Z5TL38, UP000194280_A0A1Z5TL67, UP000194280_A0A1Z5TMI2, UP000194280_A0A1Z5TRT3, UP000194361_A0A1Y2UKG6, UP000194361_A0A1Y2UN01, UP000194361_A0A1Y2UW53, UP000195012_A0A1Y3DG88, UP000195012_A0A1Y3DH84, UP000195012_A0A1Y3DYB1, UP000195402_A0A200R1P5, UP000195489_A0A1D3LFF5, UP000195489_A0A1D3S4I6, UP000195521_A0A1Y1JQF9, UP000195521_A0A1Y1JTD8, UP000195879_A0A1D3LKL5, UP000195879_A0A1D3S4E9, UP000196158_A0A1X7QWG1, UP000196158_A0A1X7R0H7, UP000196158_A0A1X7R0M6, UP000196158_A0A1X7R7V7, UP000196158_A0A1X7R8W0, UP000196402_A0A1G4H3Q0, UP000196402_A0A1G4H5B4, UP000196402_A0A1G4H5W6, UP000197138_A0A218W1V4, UP000197666_A0A254TUU4, UP000197666_A0A254TYF1, UP000197666_A0A254UEG9, UP000197666_A0A505HSV0, UP000215127_A0A1X7RD61, UP000215127_A0A1X7RME8, UP000215127_A0A1X7RP19, UP000215335_A0A232FC35, UP000215453_A0A1Y6L658, UP000215453_A0A1Y6LEM7, UP000215453_A0A1Y6LG02, UP000218381_A0A2H3IMI3, UP000218381_A0A2H3IUV3, UP000218381_A0A2H3J0V8, UP000218381_A0A2H3J2U6, UP000218811_A0A2H3JIS0, UP000218811_A0A2H3JX75, UP000219369_A0A2H3T7M4, UP000219369_A0A2H3TDJ3, UP000219369_A0A2H3TY35, UP000219369_A0A2H3U294, UP000219602_A0A2H3GER2, UP000219602_A0A2H3GR24, UP000219602_A0A2H3GXP3, UP000219602_A0A2H3GZ10, UP000219813_A0A1D3TD21, UP000219813_A0A1D3TF61, UP000220605_A0A1G4H5B4, UP000220605_A0A565A1G3, UP000220605_A0A565A346, UP000220797_A0A1J1GXH9, UP000220797_A0A1J1GXV0, UP000221130_A0A2C6AE60, UP000221130_A0A2C6AFW8, UP000221130_A0A2C6AGB2, UP000222542_A0A2G2ZKP7, UP000222542_A0A2G3AGI2, UP000223968_A0A2B7XEI4, UP000223968_A0A2B7XER6, UP000223968_A0A2B7XG10, UP000223968_A0A2B7XGT4, UP000223968_A0A2B7XYE3, UP000224522_A0A2G3B319, UP000224522_A0A2G3D8S1, UP000224522_A0A2G3DE78, UP000224567_A0A2G2VGS5, UP000224567_A0A2G2XIP2, UP000224567_A0A2G2XN31, UP000224634_A0A2B7WSP0, UP000224634_A0A2B7Y7R3, UP000224634_A0A2B7YGZ1, UP000225277_A0A2D3ULT0, UP000225277_A0A2D3URS9, UP000225277_A0A2D3V3H1, UP000225277_A0A2D3V987, UP000226031_A0A2B7Z8M8, UP000226031_A0A2B7ZMQ4, UP000226031_A0A2B7ZS43, UP000226031_A0A2B7ZVT3, UP000230249_A0A2H0ZHL3, UP000230249_A0A2H0ZN23, UP000230249_A0A2H0ZVY4, UP000230249_A0A2H0ZYM6, UP000230249_A0A2H1A5X4, UP000230605_A0A2G5H8C5, UP000230605_A0A2G5H973, UP000230605_A0A2G5HQT9, UP000230605_A0A2G5HQU8, UP000231279_A0A2G9HA65, UP000231279_A0A2G9I8Y6, UP000231358_A0A2G7FMB2, UP000231358_A0A2G7FNW0, UP000231358_A0A2G7G454, UP000233020_A0A2K5C7Z7, UP000233020_A0A2K5C828, UP000233020_A0A2K5C858, UP000233020_A0A2K5CBK9, UP000233020_A0A2K5CBN4, UP000233020_A0A2K5CRR6, UP000233020_A0A2K5CRS4, UP000233020_A0A2K5CRS5, UP000233020_A0A2K5EBJ8, UP000233020_A0A2K5EBL1, UP000233020_A0A2K5EBQ7, UP000233020_A0A2K5EE33, UP000233020_A0A2K5EJ55, UP000233040_A0A2K5PYE5, UP000233040_A0A2K5PYI9, UP000233040_A0A2K5PYK9, UP000233040_A0A2K5R389, UP000233040_A0A2K5R395, UP000233040_A0A2K5R3A2, UP000233040_A0A2K5R3E4, UP000233040_A0A2K5RRR2, UP000233040_A0A2K5RRR7, UP000233040_A0A2K5RRS5, UP000233080_A0A2K5HWI5, UP000233080_A0A2K5HWP3, UP000233080_A0A2K5I260, UP000233080_A0A2K5I2D4, UP000233080_A0A2K5I2F9, UP000233080_A0A2K5I2G3, UP000233080_A0A2K5I2H4, UP000233080_A0A2K5K6B5, UP000233080_A0A2K5K6E0, UP000233080_A0A2K5K6E6, UP000233140_A0A2K5ZJY4, UP000233140_A0A2K5ZTY4, UP000233140_A0A2K5ZZW9, UP000233140_A0A2K5ZZX9, UP000233140_A0A2K5ZZZ1, UP000233140_A0A2K5ZZZ6, UP000233140_A0A2K6AGE4, UP000233140_A0A2K6AL43, UP000233140_A0A2K6AL60, UP000233140_A0A2K6ALB2, UP000233160_A0A2K6F5I4, UP000233160_A0A2K6F5I5, UP000233160_A0A2K6F5M4, UP000233160_A0A2K6FVD6, UP000233160_A0A2K6FVG0, UP000233180_A0A2K6JWL5, UP000233180_A0A2K6JWL6, UP000233180_A0A2K6JWN3, UP000233180_A0A2K6JWN5, UP000233180_A0A2K6KIP1, UP000233180_A0A2K6KIR4, UP000233180_A0A2K6KIS5, UP000233180_A0A2K6M7P8, UP000233180_A0A2K6M7Q2, UP000233180_A0A2K6M7R0, UP000233180_A0A2K6MNG3, UP000233180_A0A2K6MNG8, UP000233200_A0A2K6NCS1, UP000233200_A0A2K6NKX6, UP000233200_A0A2K6NKY2, UP000233200_A0A2K6P8W5, UP000233200_A0A2K6P8Z6, UP000233200_A0A2K6P927, UP000233200_A0A2K6PFH4, UP000233200_A0A2K6PFI3, UP000233200_A0A2K6PZ01, UP000233220_A0A2K6S1A4, UP000233220_A0A2K6S1C0, UP000233220_A0A2K6S1C2, UP000233220_A0A2K6SFP2, UP000233220_A0A2K6SFQ6, UP000233220_A0A2K6SFR1, UP000233220_A0A2K6SMF1, UP000233220_A0A2K6U8V8, UP000233220_A0A2K6U8Y3, UP000233220_A0A2K6U901, UP000233603_A0A2N1L459, UP000233603_A0A2N1LF24, UP000233603_A0A2N1LKQ4, UP000233603_A0A2N1LWS7, UP000233837_A0A2I0XC47, UP000234474_A0A2I1BVY1, UP000234474_A0A2I1C4X0, UP000234474_A0A2I1CCB1, UP000234681_P49793, UP000235145_A0A2J6JWM4, UP000235145_A0A2J6JWR7, UP000235145_A0A2J6KE83, UP000236161_A0A2I0BHN3, UP000236290_A0A2K0UJL2, UP000236290_A0A2K0UMH5, UP000236290_A0A2K0UQZ9, UP000236290_A0A2K0URG8, UP000236546_A0A0W7VAD8, UP000236546_A0A2K0T5U8, UP000236546_A0A2K0TBN1, UP000236546_A0A2K0TBY8, UP000236630_A0A2H5PH59, UP000236630_A0A2H5PH61, UP000236630_A0A2H5PXX8, UP000236662_A0A254TUU4, UP000236662_A0A254TYF1, UP000236662_A0A254UEG9, UP000236662_A0A3F3RQH0, UP000237000_A0A2P5CCY5, UP000237105_A0A2P5AVV1, UP000237631_A0A2S6BSN1, UP000237631_A0A2S6BUK2, UP000237631_A0A2S6BUN1, UP000237631_A0A2S6BVB5, UP000238072_A0A2S7NRL2, UP000238072_A0A2S7P2K0, UP000238072_A0A2S7PRK2, UP000238072_A0A2S7QID8, UP000238813_A0A2S7QBT7, UP000238813_A0A2S7QSK6, UP000238813_A0A2S7QUQ4, UP000238813_A0A2S7R586, UP000240080_A0A2R8ZH15, UP000240080_A0A2R8ZHP5, UP000240080_A0A2R8ZK80, UP000240080_A0A2R8ZQM5, UP000240080_A0A2R8ZVC0, UP000240080_A0A2R9B1P9, UP000240080_A0A2R9B5Q2, UP000240080_A0A2R9B9G6, UP000240080_A0A2R9BHX6, UP000240080_A0A2R9BIQ7, UP000240080_A0A2R9BRM8, UP000240080_A0A2R9BRR6, UP000240493_A0A2T3Z864, UP000240493_A0A2T3ZA39, UP000240493_A0A2T3ZH19, UP000240493_A0A2T3ZHJ1, UP000240493_A0A2T3ZQK8, UP000240500_A0A2P9DIA3, UP000240500_A0A2P9DKC7, UP000240654_A0A0L0P4V3, UP000240654_A0A5C1E3B0, UP000240654_A0A5Q7YFX7, UP000240654_A0A5Q7YLZ8, UP000240654_A0A5Q7YNJ0, UP000240760_A0A2T4C846, UP000240760_A0A2T4C8E6, UP000241394_A0A2R6PST5, UP000241394_A0A2R6RL75, UP000241462_A0A2T3ACK6, UP000241462_A0A2T3AKS2, UP000241462_A0A2T3AM15, UP000241462_A0A2T3AM64, UP000241462_A0A2T3ANI7, UP000241547_A0A2P9C8E4, UP000241547_A0A2P9C9R0, UP000241690_A0A2T4A5E0, UP000241690_A0A2T4AFK4, UP000241690_A0A2T4AGK4, UP000241690_A0A2T4ARF5, UP000241818_A0A2T3AWM7, UP000241818_A0A2T3AX55, UP000241818_A0A2T3B001, UP000241818_A0A2T3BDS9, UP000241830_A0A2P9GNA9, UP000241830_A0A2P9GNU1, UP000242638_A0A3P9N0D3, UP000242791_A0A1J9Q468, UP000242791_A0A1J9QEY6, UP000242791_A0A1J9QLA0, UP000242791_A0A1J9R501, UP000242791_A0A1J9REX1, UP000242955_A0A1Y2VTQ4, UP000242955_A0A1Y2VZG5, UP000242955_A0A1Y2W1M0, UP000242955_A0A1Y2WB35, UP000243459_A0A5P1EE64, UP000243459_A0A5P1FGU1, UP000243459_A0A5P1FN15, UP000243732_A0A1Y2WK02, UP000243732_A0A1Y2WQ12, UP000243732_A0A1Y2WSK1, UP000243732_A0A1Y2X3Y4, UP000244309_A0A2V1AKX1, UP000244309_A0A2V1AX97, UP000244309_A0A2V1AZQ9, UP000245340_A0A2U3VBA7, UP000245340_A0A2U3VBA9, UP000245340_A0A2U3WCM7, UP000245340_A0A2U3WCN0, UP000245340_A0A2U3WX31, UP000245340_A0A2U3Z9U9, UP000245340_A0A2U3ZCU7, UP000245340_A0A2U3ZUQ0, UP000245340_A0A2U3ZVP4, UP000245341_A0A2U3XJB9, UP000245341_A0A2U3XJC7, UP000245341_A0A2U3YNX6, UP000245403_A0A2W1DRK8, UP000245403_A0A2W1EQS7, UP000245403_A0A2W1G269, UP000245403_A0A2W1H762, UP000245764_A0A2H1FK41, UP000245764_A0A2H1G4C9, UP000245764_A0A2H1G5Z2, UP000245956_A0A2U3ELU2, UP000245956_A0A2U3EMK2, UP000245956_A0A2U3EPD1, UP000245956_A0A2U3EPP6, UP000246171_A0A317UQE9, UP000246171_A0A317US84, UP000246171_A0A317UTA5, UP000246171_A0A317WGG0, UP000246702_A0A317WPX3, UP000246702_A0A317WZC0, UP000246702_A0A317X891, UP000246702_A0A317XBQ3, UP000247233_A0A317WD05, UP000247233_A0A317WM97, UP000247647_A0A318YN79, UP000247647_A0A318YPM5, UP000247647_A0A318ZEL9, UP000248340_A0A319BUA7, UP000248340_A0A319CWD1, UP000248405_A0A319AWF6, UP000248405_A0A319B635, UP000248405_A0A319BMF6, UP000248423_A0A319E4G4, UP000248423_A0A319E9B1, UP000248423_A0A319EMQ2, UP000248480_A0A2Y9DG66, UP000248480_A0A2Y9DGM5, UP000248480_A0A2Y9DVM0, UP000248480_A0A2Y9DWW1, UP000248480_A0A2Y9FYR8, UP000248480_A0A2Y9R927, UP000248480_A0A2Y9RFL0, UP000248481_A0A2Y9GT09, UP000248481_A0A2Y9GT67, UP000248481_A0A2Y9H1M9, UP000248481_A0A2Y9H1P6, UP000248481_A0A2Y9H1R6, UP000248481_A0A2Y9I8U2, UP000248481_A0A2Y9ID70, UP000248481_A0A2Y9IFZ5, UP000248482_A0A2Y9J0Y3, UP000248482_A0A2Y9JGP4, UP000248482_A0A2Y9KE10, UP000248482_A0A2Y9KIJ3, UP000248482_A0A2Y9KQE4, UP000248482_A0A2Y9KU10, UP000248482_A0A2Y9KUT1, UP000248482_A0A2Y9KUT6, UP000248482_A0A2Y9KWK2, UP000248482_A0A2Y9L1N7, UP000248482_A0A2Y9L7S0, UP000248482_A0A2Y9L7S3, UP000248817_A0A2V5ID74, UP000248817_A0A2V5IQV3, UP000248961_A0A395HHL8, UP000248961_A0A395HQE5, UP000248961_A0A395I9L9, UP000248961_A0A395IBE1, UP000249056_A0A395IPB1, UP000249056_A0A395J5U1, UP000249056_A0A395J641, UP000249218_A0A2W1BTF8, UP000249363_A0A364KQC8, UP000249363_A0A364L122, UP000249363_A0A364LE49, UP000249402_A0A395GQ82, UP000249402_A0A395GYF7, UP000249402_A0A395H0E0, UP000249402_A0A395H9K6, UP000249551_A0A2W1DRK8, UP000249551_A0A2W1EQS7, UP000249551_A0A2W1G269, UP000249551_A0A2W1H762, UP000249757_A0A2W1DRK8, UP000249757_A0A2W1EQS7, UP000249757_A0A2W1G269, UP000249757_A0A2W1H762, UP000249829_A0A2V5HDY0, UP000249829_A0A2V5HIT8, UP000249989_A0A182GCB0, UP000249989_A0A182GH62, UP000249989_A0A182GIE9, UP000250235_A0A2Z7CE69, UP000250321_A0A314Y0C4, UP000251714_A0A365MU14, UP000251714_A0A365NFG6, UP000251714_A0A365NFN8, UP000251714_A0A365NI09, UP000252040_A0A341AA59, UP000252040_A0A341ACB4, UP000252040_A0A341ADA1, UP000252040_A0A341ADA6, UP000252040_A0A341AEL1, UP000252040_A0A341AEL6, UP000252040_A0A341ARS3, UP000252040_A0A341C7K7, UP000252040_A0A341C8B8, UP000252040_A0A341C8Q6, UP000252040_A0A341CF59, UP000252040_A0A341CFH2, UP000253845_A0A370BK80, UP000253845_A0A370BN73, UP000253845_A0A370C0P1, UP000254866_A0A370TQ00, UP000254866_A0A370TVL4, UP000254866_A0A370TVM6, UP000254937_A0A370P6Q0, UP000254937_A0A370PVZ8, UP000254937_A0A370PXT8, UP000254937_A0A370PZB3, UP000256328_A0A3D8S2P5, UP000256328_A0A3D8SY90, UP000256328_A0A3D8T783, UP000256328_A0A3D8T7T2, UP000256690_A0A3D8QFL4, UP000256690_A0A3D8RYA6, UP000256690_A0A3D8T4Y3, UP000257160_A0A3Q1BLW6, UP000257160_A0A3Q1CSZ6, UP000261340_A0A3Q0SAE5, UP000261360_A0A3B4XG68, UP000261360_A0A3B4XKY3, UP000261400_A0A3B5AZL2, UP000261420_A0A3B4TRV4, UP000261420_A0A3B4TS50, UP000261440_A0A3B4DYL4, UP000261480_A0A3B3Y3D6, UP000261480_A0A3B3Y414, UP000261480_A0A3B3Y425, UP000261500_A0A3B3V3C7, UP000261500_A0A3B3V3D9, UP000261520_A0A3B4BGV7, UP000261540_A0A3B3T2R8, UP000261540_A0A3B3T4H9, UP000261560_A0A3B3CF81, UP000261680_A0A384BPW4, UP000261680_A0A384BPX3, UP000261680_A0A384BPZ2, UP000261680_A0A384D7H4, UP000261680_A0A384D809, UP000261680_A0A384DEQ7, UP000261680_A0A384DER3, UP000261680_A0A384DES9, UP000261680_A0A384DF97, UP000261680_A0A384DFD8, UP000261681_A0A383Z0F3, UP000261681_A0A383Z8Q9, UP000261681_A0A383Z945, UP000261681_A0A383Z950, UP000261681_A0A383ZEV4, UP000261681_A0A383ZEX2, UP000261681_A0A383ZF42, UP000261681_A0A383ZF53, UP000261681_A0A383ZFR7, UP000261681_A0A383ZWS1, UP000265020_A0A3Q2E9I9, UP000265020_A0A3Q2EB38, UP000265040_A0A3Q1I953, UP000265180_A0A3P9KS24, UP000265180_A0A3P9M714, UP000265200_A0A3P9IE46, UP000265300_A0A340XVD3, UP000265300_A0A340XXQ8, UP000265300_A0A340Y0V8, UP000265566_A0A072VNF0, UP000265566_G7I308, UP000265566_G7K9F1, UP000266188_A0A3A2ZIE1, UP000266188_A0A3A2ZME7, UP000266188_A0A3A2ZT26, UP000266188_A0A3A3A707, UP000267027_A0A0R3PBP7, UP000268014_A0A0N4X7Z7, UP000273346_A0A3L7H736, UP000273346_A0A3L7IB53, UP000273346_A0A3L7IB67, UP000274082_A0A3Q8IPP9, UP000275385_A0A420Y9E5, UP000275385_A0A420YLA1, UP000277212_A0A3M2RXI5, UP000277212_A0A3M2S0L3, UP000277212_A0A3M2S8X3, UP000279307_A0A026WQF6, UP000279307_A0A3L8DJB2, UP000280685_A0A447C4I2, UP000280685_A0A447C918, UP000280685_A0A447C937, UP000281468_A0A3M7FL49, UP000281468_A0A3M7FVW5, UP000281468_A0A3M7GCC9, UP000281468_A0A3M7GWR0, UP000281468_A0A3M7H3T0, UP000283269_A0A409WLX5, UP000283269_A0A409WX89, UP000283269_A0A409XNC6, UP000283530_A0A3S3Q8U2, UP000283569_A0A365NFN8, UP000283569_A0A420S0C6, UP000283569_A0A420S6P2, UP000283569_A0A420T0B7, UP000283634_A0A422NTI5, UP000283895_A0A423WBZ8, UP000283895_A0A423WI56, UP000283895_A0A423WYD3, UP000284375_A0A423VAN7, UP000284375_A0A423VRS0, UP000284375_A0A423WCC2, UP000284375_A0A423WIG1, UP000284452_A0A425HY18, UP000284706_A0A409VC45, UP000284706_A0A409VKF8, UP000284842_A0A409VDK5, UP000284842_A0A409YHY7, UP000284842_A0A409YHZ6, UP000285146_A0A423VSZ7, UP000285146_A0A423WXB6, UP000285146_A0A423XBQ1, UP000286045_A0A439CQQ7, UP000286045_A0A439CT80, UP000286045_A0A439CYU7, UP000286640_A0A3Q7R181, UP000286640_A0A3Q7RDX3, UP000286640_A0A3Q7RSC4, UP000286640_A0A3Q7RV50, UP000286640_A0A3Q7S2N7, UP000286640_A0A3Q7ST24, UP000286640_A0A3Q7T9V5, UP000286640_A0A3Q7TM51, UP000286640_A0A3Q7TS25, UP000286640_A0A3Q7TYV9, UP000286642_A0A3Q7V8G5, UP000286642_A0A3Q7VRT9, UP000286642_A0A3Q7VXM2, UP000286642_A0A3Q7WFR4, UP000286642_A0A3Q7WFS0, UP000286642_A0A3Q7WLC0, UP000286642_A0A3Q7X8N1, UP000286642_A0A3Q7Y108, UP000286642_A0A3Q7Y6Z4, UP000286642_A0A3Q7Y6Z8, UP000286921_A0A401KLS8, UP000286921_A0A401KUX1, UP000286921_A0A401KWD7, UP000286921_A0A401L5T1, UP000287166_A0A401GD84, UP000287166_A0A401H0I7, UP000287544_A0A428NBP6, UP000287544_A0A428PBH0, UP000287544_A0A428PTU9, UP000287972_A0A428NI45, UP000287972_A0A428RKA9, UP000287972_A0A428RRL6, UP000288168_A0A428QB75, UP000288168_A0A428QYE7, UP000288168_A0A428QZL3, UP000288429_A0A428U3H3, UP000288429_A0A428UUN9, UP000288859_A0A438MV06, UP000288859_A0A438NJ38, UP000289323_A0A3S4BMC4, UP000289323_A0A3S4BR15, UP000289323_A0A3S4F4E8, UP000289323_A0A446BER0, UP000289413_A0A4Q7JKY0, UP000289413_A0A4Q7JU61, UP000289413_A0A4Q7K5S7, UP000289413_A0A4Q7K8F9, UP000290288_A0A4Q2DXG0, UP000290288_A0A4Q2DYM2, UP000290289_A0A498HC86, UP000290289_A0A498HDW0, UP000290289_A0A498I044, UP000290289_A0A498I6Y2, UP000290289_A0A498J0U5, UP000290289_A0A498JLF2, UP000290289_A0A498KHS1, UP000291000_A0A452DWD7, UP000291000_A0A452E6E2, UP000291000_A0A452E6Y3, UP000291000_A0A452E9U1, UP000291000_A0A452ETJ9, UP000291000_A0A452EVL2, UP000291000_A0A452EVP7, UP000291000_A0A452EVV9, UP000291000_A0A452FGM8, UP000291000_A0A452FNJ2, UP000291000_A0A452FNL0, UP000291000_A0A452FNM4, UP000291000_A0A452G1G3, UP000291000_A0A452G1M4, UP000291000_A0A452G1X9, UP000291000_A0A452G6L3, UP000291021_A0A384BPW4, UP000291021_A0A384DER3, UP000291021_A0A452T1Y7, UP000291021_A0A452T274, UP000291021_A0A452TL37, UP000291021_A0A452TL43, UP000291021_A0A452TLJ5, UP000291021_A0A452TLL1, UP000291021_A0A452TLN4, UP000291021_A0A452TLT9, UP000291021_A0A452TM96, UP000291021_A0A452TMI5, UP000291022_A0A452SLV3, UP000291022_A0A452SLV5, UP000291022_A0A452SLY2, UP000291343_A0A482WIQ0, UP000291343_A0A482WNV5, UP000291414_A0A4Q4UH74, UP000291414_A0A4Q4UI56, UP000291414_A0A4Q4UIV4, UP000292052_A0A482W597, UP000292447_A0A4P6XN42, UP000292447_A0A4P6XRW3, UP000292447_A0A4P6XT46, UP000292472_A0A4Q4XC64, UP000292472_A0A4Q4YQ11, UP000292472_A0A4Q4YQ18, UP000292509_A0A4Q4UIC4, UP000292509_A0A4Q4V1S6, UP000292509_A0A4Q4V5H6, UP000292509_A0A4Q4VEE6, UP000292526_A0A4Q4XIG6, UP000292526_A0A4Q4XNV8, UP000292526_A0A4V1XRQ7, UP000292526_A0A4V1XX44, UP000292702_A0A4R0R6L0, UP000292702_A0A4R0RAP3, UP000292702_A0A4R0RPW1, UP000292795_A0A4Q4WJW5, UP000292795_A0A4Q4WNQ4, UP000292795_A0A4Q4X033, UP000292795_A0A4Q4X5C5, UP000293360_A0A4Q4SVD3, UP000293360_A0A4Q4THW2, UP000293360_A0A4Q4TNE9, UP000293360_A0A4Q4TQ55, UP000293547_A0A4Q4Q066, UP000293547_A0A4Q4Q4Z3, UP000293547_A0A4Q4R1B4, UP000293547_A0A4Q4R372, UP000293823_A0A4Q4QAT1, UP000293823_A0A4Q4SNG6, UP000293823_A0A4Q4SQ42, UP000293823_A0A4V1X831, UP000293831_A0A4Q4VJE4, UP000293831_A0A4Q4VLD2, UP000293831_A0A4Q4VLY0, UP000293831_A0A4Q4VTT7, UP000294245_A0A4Q4Y3E7, UP000294245_A0A4Q4ZXF6, UP000294245_A0A4V1XU56, UP000294906_A0A2P9BHN0, UP000295083_A0A4R8PSG5, UP000295083_A0A4R8QEX6, UP000295083_A0A4R8QWY8, UP000295604_A0A4R8TNB5, UP000295703_A0A4R8R606, UP000295703_A0A4R8RBV6, UP000297229_A0A4Z1JIR2, UP000297229_A0A4Z1JNQ9, UP000297229_A0A4Z1JY14, UP000297229_A0A4Z1K4D4, UP000297229_A0A4Z1K4F2, UP000297280_A0A4Z1KGF3, UP000297280_A0A4Z1KI42, UP000297280_A0A4Z1KXQ7, UP000297280_A0A4Z1L0N0, UP000297280_A0A4Z1L6R7, UP000297299_A0A4Y8CUL4, UP000297299_A0A4Y8CX23, UP000297299_A0A4Y8DCM5, UP000297299_A0A4Y8DJY9, UP000297452_A0A4Z1I096, UP000297452_A0A4Z1I0Q0, UP000297452_A0A4Z1J4D5, UP000297452_A0A4Z1J900, UP000297452_A0A4Z1JF43, UP000297527_A0A4Z1HVE3, UP000297527_A0A4Z1I4A6, UP000297527_A0A4Z1IPH6, UP000297527_A0A4Z1IQZ8, UP000297527_A0A4Z1IR25, UP000297716_A0A4Z0Y5M5, UP000297716_A0A4Z0YH23, UP000297716_A0A4Z0Z1A7, UP000297777_A0A4Z1EIA5, UP000297777_A0A4Z1EWF5, UP000297777_A0A4Z1F5B5, UP000297777_A0A4Z1F5J6, UP000297777_A0A4Z1F6R5, UP000297814_A0A4Z1GFX3, UP000297814_A0A4Z1GJS5, UP000297814_A0A4Z1GS12, UP000297814_A0A4Z1H3R6, UP000297814_A0A4Z1H3U2, UP000297910_A0A4Z1FH70, UP000297910_A0A4Z1G1K8, UP000297910_A0A4Z1G201, UP000297910_A0A4Z1G255, UP000297910_A0A4Z1G6T1, UP000298061_A0A4Y9ZZ55, UP000298327_A0A4Y9XYJ2, UP000298327_A0A4Y9ZBA7, UP000298493_A0A4Z1NKI2, UP000298493_A0A4Z1NWC1, UP000298493_A0A4Z1PBZ4, UP000298493_A0A4Z1PDY2, UP000299084_A0A5N4CMB7, UP000299084_A0A5N4DG83, UP000299084_A0A5N4DGA1, UP000299084_A0A5N4DZL5, UP000304875_A0A1A7MPX3, UP000304875_A0A4S9C744, UP000304875_A0A4S9L211, UP000304875_A0A4S9L232, UP000304928_A0A4S9B667, UP000304928_A0A4S9BH04, UP000304928_A0A4S9TZQ3, UP000304951_A0A1A7MPX3, UP000304951_A0A4S8SBF4, UP000304951_A0A4S8SBM3, UP000305384_A0A4S9MSA7, UP000305384_A0A4S9N7A4, UP000305384_A0A4S9TZQ3, UP000305446_A0A1A7MPX3, UP000305446_A0A4S8WM13, UP000305446_A0A4V4IBN9, UP000305703_A0A1A7MPX3, UP000305703_A0A4S9MSA7, UP000305703_A0A4T0C071, UP000305883_A0A4T0VJU3, UP000305883_A0A4T0WL00, UP000305883_A0A4V4NE58, UP000305948_A0A5C3MT07, UP000305948_A0A5C3MYC1, UP000305948_A0A5C3ND23, UP000306102_A0A4S4F0U3, UP000306708_A0A4S9BQV9, UP000306708_A0A4S9C744, UP000306708_A0A4S9CHM0, UP000306708_A0A4S9DIZ4, UP000306873_A0A1A7MPX3, UP000306873_A0A4S9RGM3, UP000306873_A0A4S9RSM7, UP000307123_A0A4S9RQI5, UP000307123_A0A4S9SEM1, UP000307123_A0A4S9TZQ3, UP000307169_A0A4T0NYL5, UP000307169_A0A4T0NYU8, UP000307169_A0A4T0QH62, UP000307278_A0A1A7MPX3, UP000307278_A0A4S9JDF6, UP000307278_A0A4S9JEP1, UP000307440_A0A5C3KBJ3, UP000307440_A0A5C3KCV4, UP000307440_A0A5C3L4Q4, UP000307974_A0A1A7MPX3, UP000307974_A0A4S9JIA2, UP000307974_A0A4S9KS17, UP000307974_A0A4S9L5P6, UP000308095_A0A4T0NYU8, UP000308095_A0A4T0QH62, UP000308095_A0A4T0RBI1, UP000308218_A0A4S8VL59, UP000308218_A0A4S9RDC5, UP000308218_A0A4S9S0V6, UP000308218_A0A4S9S341, UP000308270_A0A1A7MPX3, UP000308270_A0A4S9BZ37, UP000308270_A0A4S9JEP1, UP000308365_A0A4U1ETH6, UP000308365_A0A4U1EX15, UP000308652_A0A5C3M5L8, UP000308652_A0A5C3MHJ1, UP000308671_A0A4S8QU36, UP000308671_A0A4S8QXB7, UP000308671_A0A4S8R2G0, UP000308671_A0A4S8R733, UP000308671_A0A4S8R8X9, UP000308802_A0A1A7MPX3, UP000308802_A0A4S9A8Q6, UP000308802_A0A4S9C744, UP000309308_A0A4S9MR33, UP000309308_A0A4S9NQ78, UP000309308_A0A4S9TZQ3, UP000309340_A0A4U0WMC7, UP000309340_A0A4U0XE65, UP000309340_A0A4U0XN31, UP000309340_A0A4V5NDV4, UP000309381_A0A1A7MPX3, UP000309381_A0A4S9H1M3, UP000309381_A0A4T0F226, UP000309563_A0A1A7MPX3, UP000309563_A0A4S9YSK4, UP000309563_A0A4S9Z550, UP000309685_A0A4S8TSP3, UP000309685_A0A4S8UJP2, UP000309685_A0A4S9HYC6, UP000309734_A0A1A7MPX3, UP000309734_A0A4S9C744, UP000309734_A0A4S9XA43, UP000309863_A0A1A7MPX3, UP000309863_A0A4S8TFM4, UP000309863_A0A4V6T7Z4, UP000309997_A0A4U5LVF5, UP000309997_A0A4U5N001, UP000309997_A0A4U5PX69, UP000310108_A0A4U6XKQ6, UP000310108_A0A4U6XQ58, UP000310108_A0A4V6Y9I6, UP000310121_A0A1A7MPX3, UP000310121_A0A4S9UUV5, UP000310121_A0A4V4KPR4, UP000310200_A0A4S2JAP2, UP000310200_A0A4S2KCJ3, UP000310581_A0A1A7MPX3, UP000310581_A0A4S9ZV06, UP000310581_A0A4T0A8E9, UP000310596_A0A4S9CP45, UP000310596_A0A4V4J1S5, UP000310685_A0A4T0M863, UP000310685_A0A4T0NYU8, UP000310685_A0A4T0QH62, UP000310689_A0A4T0F9F5, UP000310689_A0A4T0J774, UP000310689_A0A4T0J8Y3, UP000310708_A0A4T0LPU7, UP000310708_A0A4T0NYU8, UP000310708_A0A4V4MKS5, UP000310756_A0A4S9TZQ3, UP000310756_A0A4S9W506, UP000310756_A0A4S9WGM5, UP000314981_A0A4W2D0H6, UP000314981_A0A4W2D8U1, UP000314981_A0A4W2EEC4, UP000314981_A0A4W2EF32, UP000314981_A0A4W2EQ43, UP000314981_A0A4W2G0Q6, UP000314981_A0A4W2GS51, UP000314981_A0A4W2HK48, UP000314981_A0A4W2HT96, UP000314981_A0A4W2HXK0, UP000314981_A0A4W2IEN8, UP000315293_A0A0L0P4V3, UP000315293_A0A510P955, UP000315293_A0A5C1E3B0, UP000315783_A0A545UTR3, UP000315783_A0A545V7M5, UP000315783_A0A545VKJ7, UP000315783_A0A545W5K0, UP000316079_A0A553R862, UP000316079_A0A553R864, UP000316079_A0A553R870, UP000319160_A0A553HJQ8, UP000319160_A0A553HQP7, UP000319160_A0A553HSB8, UP000319160_A0A553I5P2, UP000319257_A0A507B3U9, UP000319257_A0A507B728, UP000319257_A0A507BG19, UP000319462_A0A3P3Z9P3, UP000320707_A0A559KND5, UP000320707_A0A559KPH9, UP000320707_A0A559KXZ3, UP000320707_A0A559L102, UP000320762_A0A550CHR5, UP000320762_A0A550CLZ9, UP000320762_A0A550CSV6, UP000320762_A0A550CT00, UP000321331_A0A559KPH9, UP000321331_A0A5C6SMH8, UP000321331_A0A5C6SUW6, UP000321331_A0A5C6T6S2, UP000321393_A0A5A7TMM6, UP000321947_A0A5D3BU65, UP000321947_A0A5D3CR89, UP000322234_A0A6B0R1A6, UP000322234_A0A6B0R1A8, UP000322234_A0A6B0R8J5, UP000322234_A0A6B0R9B3, UP000322234_A0A6B0RB21, UP000322234_A0A6B0RJA8, UP000322234_A0A6B0RZY1, UP000322234_A0A6B0S5Q5, UP000322482_A0A5B1QCA7, UP000322482_A0A5B1QVG0, UP000322482_A0A5B1R6W8, UP000322873_A0A5M9JJN0, UP000322873_A0A5M9JMQ9, UP000322873_A0A5M9JPE0, UP000322873_A0A5M9JT57, UP000322873_A0A5M9JT82, UP000322873_A0A5M9JYE6, UP000323214_A0A4E9EZD3, UP000324091_A0A5C6P6U9, UP000324241_A0A4S3JPK2, UP000324241_A0A4S3JVF9, UP000324241_A0A5M9MTN4, UP000325081_A0A5A7RG27, UP000325315_A0A5B6UEC8, UP000325315_A0A5B6UZQ6, UP000325577_A0A5J5B233, UP000325780_A0A5N6TGP8, UP000325780_A0A5N6THT1, UP000325780_A0A5N6TNA1, UP000325780_A0A5N6TUM3, UP000325883_A0A202GDG1, UP000325883_A0A5Q0HFQ4, UP000325883_A0A5Q0HVH8, UP000325883_A0A5Q0HW94, UP000325883_A0A5Q0JDL1, UP000325902_A0A5N5CXY3, UP000325902_A0A5N5DC69, UP000325902_A0A5N5DCM0, UP000326062_A0A5J5N4M2, UP000326062_A0A5J5N6U5, UP000326062_A0A5N3XB12, UP000326062_A0A5N3XIK3, UP000326062_A0A5N3XP31, UP000326062_A0A5N3XZB3, UP000326340_A0A5Q4C198, UP000326340_A0A5Q4C2Y0, UP000326340_A0A5Q4C4Q2, UP000326396_A0A5N6MWS9, UP000326458_A0A5N3UTM1, UP000326458_A0A5N3V7P9, UP000326458_A0A5N3VAS5, UP000326458_A0A5N3VDY0, UP000326458_A0A5N3WR31, UP000326458_A0A5N3WWS8, UP000326458_A0A5N3WZU6, UP000326565_A0A5N5X1Z8, UP000326565_A0A5N5X461, UP000326757_A0A5N6K0R3, UP000326757_A0A5N6K706, UP000326757_A0A5N6KA11, UP000326757_A0A5N6KA66, UP000326877_A0A5N7BVV4, UP000326877_A0A5N7CD42, UP000326877_A0A5N7CHF1, UP000326877_A0A5N7CQW9, UP000327044_A0A1Y1LAB8, UP000327044_A0A5N4AR42, UP000327085_A0A5E4E1X4, UP000327085_A0A5E4ETY3, UP000327157_A0A5N5G1J6, UP000327157_A0A5N5GF92, UP000327157_A0A5N5GS01, UP000327157_A0A5N5H7C0, UP000335636_A0A5E4A4Y8, UP000335636_A0A5E4A8V5, UP000335636_A0A5E4AVB4, UP000335636_A0A5E4BP73, UP000335636_A0A5E4CKC4, UP000335636_A0A5E4CKJ4, UP000335636_A0A5E4D605, UP000335636_A0A5E4D629, UP000386466_A0A485MF12, UP000386466_A0A485MGH0, UP000386466_A0A485MHP1, UP000386466_A0A485MLS4, UP000386466_A0A485MMN2, UP000386466_A0A485P865, UP000386466_A0A485PF30, UP000447434_A0A6A4R041, UP000447434_A0A6A5LS65, UP000447434_A0A6A5N9P4, UP000449547_A0A642UGX2, UP000449547_A0A642UJS4, UP000449547_A0A642UUZ8, UP000449547_A0A642V2R1, UP000449547_A0A642V3J2, UP000467840_A0A6A6LDA2, UP000467840_A0A6A6NE51, UP000467840_A0A6A6NEL7, UP000469452_A0A6A5A3P8, UP000472240_A0A671DMB6, UP000472240_A0A671DRP2, UP000472240_A0A671DUL4, UP000472240_A0A671DYZ0, UP000472240_A0A671E260, UP000472240_A0A671EE50, UP000472240_A0A671EEC0, UP000472240_A0A671EIS7, UP000472240_A0A671FD06, UP000472240_A0A671FDM1, UP000472240_A0A671FIH6, UP000472240_A0A671FIS5, UP000472240_A0A671FM65, UP000472241_A0A667GGK5, UP000472241_A0A667GL40, UP000472241_A0A667GL70, UP000472241_A0A667GL82, UP000472241_A0A667GL97, UP000472241_A0A667GSM3, UP000472241_A0A667GSN5, UP000472241_A0A667H3T0, UP000472241_A0A667HJ57, UP000472241_A0A667HTA2, UP000472268_A0A673TZD3, UP000472268_A0A673U0C4, UP000472268_A0A673U0N6, UP000472268_A0A673UAC1, UP000472268_A0A673UAH7, UP000472268_A0A673V426, UP000472268_A0A673VD85, UP000472268_A0A673VDE0, UP000475862_A0A6G0SXY8, UP000475862_A0A6G0SZ53, UP000475862_A0A6G0TKT1, UP000475862_A0A6G0TLD6, UP000475862_A0A6G0U8P3, UP000479190_A0A6H5I756, UP000479190_A0A6H5J2M8, UP000492440_A0A653H962, UP000501690_A0A4D6N8S5, UP000502823_A0A6L2PRF6, UP000504608_A0A6J1ISB5, UP000504608_A0A6J1J7K7, UP000504608_A0A6J1JGJ6, UP000504608_A0A6J1K268, UP000504608_A0A6J1K485, UP000504608_A0A6J1K642, UP000504608_A0A6J1KTN6, UP000504609_A0A6J1FU81, UP000504609_A0A6J1FXG3, UP000504609_A0A6J1H1L4, UP000504609_A0A6J1H2W1, UP000504609_A0A6J1H4V4, UP000504609_A0A6J1HHG2, UP000504615_A0A6I9WF18, UP000504615_A0A6I9X538, UP000504615_A0A6I9X569, UP000504616_A0A034VSC2, UP000504621_A0A6J0ZIA5, UP000504621_A0A6J0ZRL9, UP000504622_A0A6J0BPJ7, UP000504622_A0A6J0BPN6, UP000504622_A0A6J0CBM1, UP000504622_A0A6J0CCA2, UP000504623_A0A6I9IWD8, UP000504623_A0A6I9IZW1, UP000504623_A0A6I9K8L6, UP000504623_A0A6I9K8P7, UP000504623_A0A6I9K9L6, UP000504632_A0A6J2WYJ1, UP000504634_A0A6J2T1X0, UP000504634_A0A6J2T1X3, UP000504634_A0A6J2TU48, UP000504634_A0A6J2TUT9, UP000509505_A0A6M7ZA64, UP000509505_A0A6M7ZD30, UP000509505_W9JUC3, UP000509505_W9KEY9, UP000509530_A0A6S7NR01, UP000515124_A0A6P5S7L3, UP000515124_A0A6P5SE62, UP000515124_A0A6P5SLV3, UP000515124_A0A6P5SN76, UP000515124_A0A6P5SNL4, UP000515125_A0A6P6RXB1, UP000515125_A0A6P6S1V1, UP000515131_A0A6P6I7H4, UP000515131_A0A6P6IAJ9, UP000515131_A0A6P6IBU0, UP000515131_A0A6P6ID23, UP000515131_A0A6P6ID84, UP000515131_A0A6P6IDB6, UP000515131_A0A6P6IF65, UP000515132_A0A6P5BKA5, UP000515132_A0A6P5BQT7, UP000515132_A0A6P5BQT9, UP000515132_A0A6P5CWE1, UP000515132_A0A6P5CWM2, UP000515132_A0A6P5CY23, UP000515149_A0A6P3EGL0, UP000515149_A0A6P3EH83, UP000515149_A0A6P3TMW5, UP000515149_A0A6P3TRD9, UP000515149_A0A6P3YN01, UP000515149_A0A6P3YQJ1, UP000515149_A0A6P7DW35, UP000515149_A0A6P7E283, UP000515149_A0A6P7ELP1, UP000515149_A0A6P7EUY1, UP000515151_A0A218W1V4, UP000515151_A0A6P8DC53, UP000515202_A0A6P3Q6M5, UP000515202_A0A6P3QB55, UP000515202_A0A6P3QLX0, UP000515202_A0A6P3R5L6, UP000515202_A0A6P3R5W1, UP000515202_A0A6P3R7D3, UP000515202_A0A6P3RE56, UP000515202_A0A6P6BN24, UP000515202_A0A6P6BN96, UP000515202_A0A6P6BQR7, UP000515202_A0A6P6BQY7, UP000515203_A0A6P3F9Q7, UP000515203_A0A6P3FNV8, UP000515203_A0A6P3V9D8, UP000515203_A0A6P3VD85, UP000515203_A0A6P6DCM8, UP000515203_A0A6P6DE15, UP000515208_A0A6P3HYW1, UP000515208_A0A6P3I7D6, UP000515208_A0A6P3IA46, UP000515208_A0A6P3IH56, UP000515208_A0A6P3IPJ3, UP000515208_A0A6P3IPN9, UP000515208_A0A6P3IRB5, UP000515208_A0A6P3IXR7, UP000515210_A0A6P3YSF0, UP000515210_A0A6P4A4B0, UP000515210_A0A6P4A8L2, UP000515210_A0A6P4AVD9, UP000515210_A0A6P6GL24, UP000515268_W7APD8, UP000515268_W7ASY2, UP000515308_A0A6V7S7J2, UP000515308_A0A6V7SZH4, UP000515550_A0A6V7S7F4, UP000515550_A0A6V7T1T0, UP000515697_A0A6V7T2Z3, UP000515697_A0A6V7TFJ7, UP000582659_A0A1I7S432, UP000585614_A0A671DUL4, UP000585614_A0A671DYZ0, UP000585614_A0A671EE50, UP000585614_A0A671EEC0, UP000585614_A0A671FD06
GO:0050658	BP	e	RNA transport	2332/210509	22169/14857695	0.0	7	2332	0.0	0.0	0.0	0.0	UP000000226_V7BU57, UP000000226_V7BWS4, UP000000267_A7TE61, UP000000267_A7TE81, UP000000267_A7TGU7, UP000000267_A7TH03, UP000000267_A7TIM5, UP000000267_A7TJ27, UP000000267_A7TPT5, UP000000267_A7TSM7, UP000000267_A7TT06, UP000000267_A7TT89, UP000000311_E1ZUV9, UP000000311_E2A0F0, UP000000542_E9AD15, UP000000542_E9ADE7, UP000000560_C8VK94, UP000000560_G5EB32, UP000000560_Q5B1T1, UP000000560_Q5B630, UP000000560_Q5BAJ9, UP000000599_B5RTH1, UP000000599_Q6BI95, UP000000599_Q6BJX6, UP000000599_Q6BLF5, UP000000599_Q6BTZ7, UP000000709_G3AER4, UP000000709_G3AFE9, UP000000709_G3AIZ2, UP000000709_G3ANN1, UP000000709_G3ARE6, UP000000709_G3AUM3, UP000001038_A0A3B3I5M3, UP000001038_A0A3B3I9L6, UP000001038_H2MJD5, UP000001056_Q2GSV5, UP000001056_Q2GSX8, UP000001056_Q2GY83, UP000001056_Q2GZB8, UP000001067_E3RZU4, UP000001067_E3S746, UP000001067_E3S7T4, UP000001073_A0A2I3GIN2, UP000001073_A0A2I3GV67, UP000001073_A0A2I3GV87, UP000001073_A0A2I3H506, UP000001073_A0A2I3HVU0, UP000001073_G1RQA8, UP000001073_G1RY30, UP000001073_G1S672, UP000001073_G1S7F5, UP000001073_M3ZBU8, UP000001075_G3H2J8, UP000001075_G3IGL0, UP000001194_B0CXK4, UP000001194_B0DA98, UP000001197_B2AQY9, UP000001197_B2AR09, UP000001197_B2B014, UP000001261_J3KJC7, UP000001261_J3KJM9, UP000001261_J3KKI5, UP000001261_Q1DXH0, UP000001294_B6Q7M4, UP000001294_B6Q7M5, UP000001294_B6QKP6, UP000001294_B6QQD0, UP000001450_C6KSM6, UP000001450_Q8I4T6, UP000001450_Q8I5B3, UP000001471_B2VW44, UP000001471_B2VW87, UP000001471_B2VWJ6, UP000001471_B2WGK6, UP000001519_A0A2I2Y389, UP000001519_A0A2I2Y8M3, UP000001519_A0A2I2YKI3, UP000001519_A0A2I2YN82, UP000001519_G3QKL5, UP000001519_G3R231, UP000001519_G3RED7, UP000001519_G3RLL0, UP000001519_G3RS66, UP000001519_G3SH93, UP000001529_A0A125YI50, UP000001611_G2WRU8, UP000001611_G2WSN3, UP000001611_G2XB26, UP000001631_C0NJ22, UP000001631_C0NJX1, UP000001631_C0NRS4, UP000001631_C0NSS5, UP000001805_Q7RZF8, UP000001805_Q7S5D9, UP000001805_Q7S6N6, UP000001805_Q7S6Q1, UP000001805_Q7SAE9, UP000001805_V5IMZ5, UP000001811_A0A5F9C221, UP000001811_A0A5F9C9I3, UP000001811_A0A5F9CBH0, UP000001811_A0A5F9CCR3, UP000001811_A0A5F9CMV5, UP000001811_A0A5F9CNY6, UP000001811_A0A5F9CSI5, UP000001811_A0A5F9CZT7, UP000001811_A0A5F9D1N4, UP000001811_A0A5F9D938, UP000001811_A0A5F9DCY3, UP000001811_A0A5F9DEK7, UP000001811_A0A5F9DFI3, UP000001811_A0A5F9DL19, UP000001811_A0A5F9DP56, UP000001811_G1T586, UP000001811_G1TE08, UP000001811_G1TTH1, UP000001811_G1TU78, UP000001811_G1TUI9, UP000001811_G1TUM0, UP000001811_G1TWL0, UP000001811_G1TYM6, UP000001811_G1U9J5, UP000001861_A8N8A1, UP000001861_A8NT54, UP000001861_A8NYV3, UP000001861_D6RMZ9, UP000001881_F7VW36, UP000001881_F7VW67, UP000001997_A5DCF4, UP000001997_A5DCM5, UP000001997_A5DIP0, UP000001997_A5DM21, UP000001997_A5DNW8, UP000002035_C5FK29, UP000002035_C5FLS3, UP000002035_C5FUJ7, UP000002035_C5G001, UP000002059_C1GNZ9, UP000002059_C1GVW0, UP000002059_C1H2H1, UP000002059_C1H2Z6, UP000002059_C1H5I7, UP000002226_B6KBH4, UP000002279_A0A6I8NCK2, UP000002279_A0A6I8NDG4, UP000002279_F6R2Q1, UP000002279_F6R2S1, UP000002279_F7EJK5, UP000002316_D0A5N8, UP000002356_W5NSQ8, UP000002356_W5NVX9, UP000002356_W5NVY1, UP000002356_W5NXE5, UP000002356_W5P2S3, UP000002356_W5P686, UP000002356_W5PAW0, UP000002356_W5PK95, UP000002356_W5Q400, UP000002494_A7VJC2, UP000002494_F1LM82, UP000002494_F1LNF1, UP000002494_F1LPQ1, UP000002494_P04256, UP000002494_P49791, UP000002494_P49793, UP000002494_Q5I0M7, UP000002494_Q6P6G9, UP000002494_Q6URK4, UP000002497_E9CVM6, UP000002497_E9CW26, UP000002497_E9DA76, UP000002497_E9DFJ0, UP000002498_A0A0B2XGD6, UP000002498_E9EP02, UP000002498_E9EXS8, UP000002498_E9EZZ2, UP000002624_C6H5P3, UP000002624_C6HE59, UP000002624_C6HIT5, UP000002668_E4ZR82, UP000002668_E5A9N3, UP000002668_E5AEW5, UP000002669_E4UQP7, UP000002669_E4V1D8, UP000002740_C0S6L0, UP000002740_C0S8X9, UP000002740_C0S9C1, UP000002740_C0SD87, UP000002812_I8AA06, UP000002812_I8IN43, UP000002812_I8TM95, UP000002812_I8TQX0, UP000002812_I8U1V5, UP000002866_I2GV37, UP000002866_I2GW88, UP000002866_I2GXE4, UP000002866_I2GYK9, UP000002866_I2GZ43, UP000002866_I2GZE9, UP000002866_I2H0R1, UP000002866_I2H2E0, UP000002866_I2H5Z6, UP000002866_I2H657, UP000002866_I2H6B1, UP000002866_I2H760, UP000004994_A0A3Q7FV08, UP000004994_A0A3Q7FVJ8, UP000004994_A0A3Q7GP72, UP000004994_A0A3Q7GXP2, UP000004994_A0A3Q7IPC9, UP000004994_A0A3Q7JW38, UP000005206_C7YLM5, UP000005206_C7YM86, UP000005206_C7YR60, UP000005215_A0A287CVZ0, UP000005215_A0A287CYB9, UP000005215_A0A287D166, UP000005215_A0A287D2B0, UP000005215_A0A287D861, UP000005215_A0A287D8Z4, UP000005215_A0A287DAU9, UP000005215_I3LX94, UP000005215_I3M7F7, UP000005215_I3M849, UP000005215_I3N3S8, UP000005215_I3N8Q7, UP000005215_I3NBM8, UP000005220_H2AP43, UP000005220_H2AQ58, UP000005220_H2AQ98, UP000005220_H2AQZ3, UP000005220_H2AR21, UP000005220_H2AS52, UP000005220_H2ASF1, UP000005220_H2ASQ6, UP000005220_H2AZG9, UP000005220_H2B0Z4, UP000005220_H2B1T6, UP000005426_G9NXU7, UP000005426_G9P055, UP000005426_G9P6U7, UP000005447_A0A286XDN9, UP000005447_A0A286XS96, UP000005447_A0A286Y4N7, UP000005447_H0V7X8, UP000005641_S7UYU4, UP000005666_G8BN52, UP000005666_G8BPT1, UP000005666_G8BRM8, UP000005666_G8BSB5, UP000005666_G8BX83, UP000005666_G8BYW8, UP000005666_G8C174, UP000005666_G8C1A6, UP000006310_J7R064, UP000006310_J7RMR6, UP000006310_J7RP84, UP000006310_J7RPG2, UP000006310_J7S003, UP000006310_J7S062, UP000006310_J7S7B7, UP000006310_J7S7Y0, UP000006310_J7SAV6, UP000006319_K6UXQ0, UP000006319_K6V1S9, UP000006564_Q2PIY3, UP000006564_Q2U5A2, UP000006564_Q2U8X6, UP000006564_Q2UI43, UP000006564_Q2UJQ9, UP000006564_Q2UK72, UP000006702_A1CWL1, UP000006702_A1D4K4, UP000006702_A1DP46, UP000006718_A0A1D5QQF5, UP000006718_A0A1D5R0K3, UP000006718_F6QE39, UP000006718_F6QE81, UP000006718_F6ZG82, UP000006718_F7HC96, UP000006718_F7HRD5, UP000006718_F7HT55, UP000006718_H9FTR9, UP000006718_I2CYL4, UP000006718_Q28521, UP000006812_G7X836, UP000006812_G7XB48, UP000006812_G7XP18, UP000006812_G7Y0L9, UP000006853_F2QNV3, UP000006853_F2QRS0, UP000006853_F2QU09, UP000007115_G9MP84, UP000007115_G9MPN6, UP000007115_G9N9F3, UP000007148_G4TJC7, UP000007259_E9AYU0, UP000007266_A0A139WET4, UP000007266_A0A139WL08, UP000007266_A0A139WNX0, UP000007266_D6W6X2, UP000007266_D6WS31, UP000007431_D8PK85, UP000007431_D8PQZ0, UP000007494_F0VGT3, UP000007646_G3SZ30, UP000007646_G3TS69, UP000007646_G3TSJ8, UP000007646_G3TVP3, UP000007646_G3U7V6, UP000007646_G3UIU9, UP000007646_G3UJ62, UP000007755_F4WB19, UP000007755_F4WU23, UP000007963_Q0CBE1, UP000007963_Q0CQR3, UP000007963_Q0CR95, UP000007963_Q0CVA0, UP000008062_F9X567, UP000008062_F9X645, UP000008063_F8PY50, UP000008063_F8QEJ1, UP000008065_F8MIA0, UP000008065_F8MWH4, UP000008142_F0UAH5, UP000008142_F0UCB2, UP000008142_F0UUU4, UP000008142_F0UVS7, UP000008153_A4I2M5, UP000008181_G2QSP1, UP000008181_G2QSY4, UP000008225_A0A2R8N7P6, UP000008225_F6QNU5, UP000008225_F6T8A3, UP000008225_F6Z5L4, UP000008225_F6Z5Z6, UP000008225_F7BNA8, UP000008225_F7HPY3, UP000008225_F7HPZ0, UP000008225_F7IDN2, UP000008225_F7IE80, UP000008237_E2C260, UP000008237_E2C7F7, UP000008237_E2CA02, UP000008311_B9RD41, UP000008311_B9RYY8, UP000008311_B9S8N7, UP000008311_B9SHV9, UP000008311_B9SQA8, UP000008333_A5K175, UP000008335_B3LGY3, UP000008335_B3LHF7, UP000008335_B3LLU4, UP000008335_B3LR23, UP000008370_K5W880, UP000008370_K5WKL2, UP000008513_G4UI65, UP000008513_G4V0B6, UP000008549_A8WWN6, UP000008549_A8X7Z9, UP000008549_A8XKZ8, UP000008549_A8XXP0, UP000008673_W1Q8B8, UP000008673_W1QD42, UP000008782_E3QRS3, UP000008782_E3QW12, UP000008782_E3QX75, UP000008864_F2SQN1, UP000008912_G1L1L9, UP000008912_G1LHD9, UP000008912_G1LWU9, UP000008980_E9BIX3, UP000008988_B5VFH9, UP000008988_B5VHU1, UP000008988_B5VIN5, UP000008988_B5VM90, UP000008988_B5VPH5, UP000009038_G3XRJ6, UP000009038_G3Y9E1, UP000009038_G3YBM7, UP000009136_A0A3Q1MAS6, UP000009136_A0A3Q1MJF8, UP000009136_A0A3Q1MME4, UP000009136_E1BCV4, UP000009136_F1MH31, UP000009136_F1MTY3, UP000009136_P09867, UP000009136_Q28141, UP000009136_Q2HJ60, UP000009169_F2PJS2, UP000009169_F2PSQ7, UP000009172_F2S2Y5, UP000009183_D7UE05, UP000009183_F6HBG4, UP000009183_F6HUA4, UP000009297_A6R1G6, UP000009297_A6R5P4, UP000009297_A6RAN8, UP000011712_A0A2I2UEK3, UP000011712_A0A2I2UVJ9, UP000011712_A0A337S498, UP000011712_A0A337SR26, UP000011712_A0A337SVR5, UP000011712_A0A5F5XFQ1, UP000011712_A0A5F5XGZ8, UP000011712_A0A5F5XMY7, UP000011712_M3W0W0, UP000011712_M3WCS4, UP000011712_M3WFC8, UP000011712_M3X7W8, UP000011712_M3XCQ1, UP000011715_A0A0C4E6S8, UP000012045_M7TBH1, UP000012045_M7TQX3, UP000012045_M7U2K8, UP000012045_M7U4F7, UP000012045_M7UAI6, UP000012065_M5BJ45, UP000012065_M5BM54, UP000012174_M7S8Q7, UP000012174_M7SGL7, UP000012174_M7SMT9, UP000012338_N4XKF0, UP000012338_N4XNS0, UP000012338_N4XPJ0, UP000012338_N4XPX8, UP000013192_N1P076, UP000013192_N1P2B8, UP000013192_N1P445, UP000013192_N1P5F4, UP000013192_N1P9Q0, UP000014480_A0A484FPH0, UP000014480_A0A484G2Z9, UP000014480_A0A484G5S0, UP000014480_N4V3P8, UP000015103_T1HPX8, UP000015241_S8E172, UP000015241_S8FRA6, UP000015241_S8FU03, UP000016800_S0E1G3, UP000016800_S0ECI8, UP000016800_S0ECN3, UP000016800_S0EFS1, UP000016922_S3CIY9, UP000016922_S3CU67, UP000016922_S3DA27, UP000016922_S3DP92, UP000016928_N4TGT9, UP000016928_N4TZ42, UP000016928_N4U188, UP000016928_N4V250, UP000016929_N1RAX9, UP000016929_N1RJU2, UP000016930_M2QTJ7, UP000016930_M2R4R0, UP000016932_M2Z2Z1, UP000016932_M2ZIH1, UP000016932_M3ADN0, UP000016932_M3B444, UP000016932_M3B742, UP000016933_N1PRG5, UP000016933_N1PSI1, UP000016933_N1PTN6, UP000016934_M2RN36, UP000016934_M2T126, UP000016934_M2THL0, UP000016934_M2TM96, UP000016935_R0IQ69, UP000016935_R0J4Q0, UP000016935_R0KS40, UP000017559_V2XJ17, UP000017559_V2XNW9, UP000017559_V2XS18, UP000017559_V2YTS8, UP000017836_W1NQ21, UP000018050_U6GL82, UP000018050_U6GRP9, UP000018201_U6GVE1, UP000018467_A0A3B1IRG6, UP000018467_A0A3B1JYY3, UP000018467_W5LJ42, UP000019040_W4GQ43, UP000019040_W4GQH0, UP000019103_W4J308, UP000019118_N6UL87, UP000019132_K3W895, UP000019473_W9VUE8, UP000019473_W9VYX7, UP000019473_W9W9H8, UP000019478_W9XW27, UP000019478_W9Y4B6, UP000019478_W9YIG8, UP000019763_A0A023B9W2, UP000020467_A0A010Q9V1, UP000020467_A0A010QK79, UP000020467_A0A010S0T3, UP000027135_A0A067RJY6, UP000027135_A0A067RX66, UP000027238_A0A066X9T9, UP000027238_A0A066XID3, UP000027238_A0A066XRQ4, UP000027265_A0A067Q0H2, UP000027265_A0A067QAZ9, UP000027456_A0A074S4H0, UP000027581_A0A060RWC6, UP000027581_A0A060RWM6, UP000028045_A0A084AG30, UP000028045_A0A084AQU2, UP000028045_A0A084B861, UP000028540_A0A084RE37, UP000028540_A0A084RED5, UP000028540_A0A084RJJ9, UP000028760_A0A087X3Q3, UP000028761_A0A096MKR7, UP000028761_A0A096MN08, UP000028761_A0A096MSQ8, UP000028761_A0A096N5A7, UP000028761_A0A096N9E7, UP000028761_A0A2I3LGK2, UP000028761_A0A2I3LQG9, UP000028761_A0A2I3M8I3, UP000028761_A0A2I3MNR7, UP000028761_A0A2I3MQM7, UP000028837_A0A086JPF8, UP000028840_A0A086QE37, UP000029120_A0A087GKD9, UP000029268_A0A094D186, UP000029268_A0A094DFY3, UP000029268_A0A094G4H0, UP000029270_A0A094IFV7, UP000029270_A0A094IJH0, UP000029284_A0A094EYL4, UP000029284_A0A094FLL1, UP000029284_A0A094FRC8, UP000029284_A0A094HKD8, UP000029295_A0A094E9B4, UP000029295_A0A094EJ50, UP000029295_A0A094EZX8, UP000029295_A0A094F7W0, UP000029302_A0A094C5K0, UP000029302_A0A094CMP0, UP000029302_A0A094D2V5, UP000029308_A0A094H3F2, UP000029308_A0A094HMD2, UP000029308_A0A094HNU7, UP000029308_A0A094IU26, UP000029315_A0A094GWK7, UP000029315_A0A094GYR9, UP000029315_A0A094HCF4, UP000029315_A0A094IFG4, UP000029320_A0A093XCA5, UP000029320_A0A093XLB0, UP000029320_A0A093YBJ3, UP000029329_A0A093XU98, UP000029329_A0A093YBI2, UP000029329_A0A093YEM2, UP000029329_A0A094AWE7, UP000029338_A0A093ZFI8, UP000030106_A0A0A2VCJ5, UP000030106_A0A0A2VGA3, UP000030106_A0A0A2VNN2, UP000030106_A0A0A2VVW9, UP000030108_X8IWS1, UP000030143_A0A0A2J8G1, UP000030143_A0A0A2JH66, UP000030143_A0A0A2JY95, UP000030151_A0A014PG06, UP000030151_A0A0A1V4B2, UP000030151_A0A0A1V6L4, UP000030151_A0A0A1V8N0, UP000030151_A0A0A1V8Q3, UP000030640_W7A3Q4, UP000030640_W7A402, UP000030640_W7A6B4, UP000030656_A0A024VNB7, UP000030666_W7FEG6, UP000030666_W7FF54, UP000030669_S7PZ61, UP000030669_S7QE04, UP000030669_S7QIB7, UP000030671_W4KC10, UP000030672_A0A074VSK4, UP000030672_A0A074VYA5, UP000030672_A0A074W2A9, UP000030672_A0A074WER0, UP000030673_W7K852, UP000030678_V9D3D3, UP000030678_V9DMX3, UP000030678_V9DRY5, UP000030678_V9DS43, UP000030684_S9X504, UP000030684_S9X6U4, UP000030687_V4ST52, UP000030687_V4TL77, UP000030687_V4TR95, UP000030687_V4UI80, UP000030694_A0A024X599, UP000030697_W7J7V2, UP000030697_W7JK79, UP000030742_U4UMY7, UP000030745_A0A067CFZ0, UP000030747_U6KJ43, UP000030752_W2RLB7, UP000030752_W2RN18, UP000030752_W2S1X7, UP000030752_W2S588, UP000030754_U6N0C5, UP000030762_T0QV77, UP000030762_T0S1L6, UP000030763_U6M4T0, UP000031176_A0A0B4HWJ0, UP000031176_A0A0B4HX99, UP000031176_A0A0B4I965, UP000031176_A0A0B4IK29, UP000031176_A0A0B4IK41, UP000031186_A0A0B4ENQ1, UP000031186_A0A0B4FAP0, UP000031186_A0A0B4FAT7, UP000031186_A0A0B4FE39, UP000031192_A0A0B4H7H3, UP000031192_A0A0B4H846, UP000031192_A0A0B4HBQ2, UP000031192_A0A0B4ICW0, UP000031513_A0A384KLM5, UP000031513_A0A384LFR6, UP000031513_A0A384LN76, UP000032142_A0A0B0MRS1, UP000032142_A0A0B0NED3, UP000032142_A0A0B0NW09, UP000033710_A0A0F2M3D1, UP000033710_A0A0F2M8V0, UP000034112_A0A0F9X0H3, UP000034112_A0A0F9XAT1, UP000034112_A0A0F9ZQI8, UP000034112_A0A0G0ADX5, UP000034164_A0A0G2HVM3, UP000034164_A0A0G2I236, UP000034164_A0A0G2IBW8, UP000034164_A0A0G2J6C5, UP000034680_A0A0G2FNT3, UP000034680_A0A0G2FYV1, UP000035680_A0A0K0EYB1, UP000035681_A0A0K0DSP6, UP000036287_A0A0I9XKV5, UP000036287_A0A0J0BLQ1, UP000036287_A0A0J0CX81, UP000036987_A0A0K9NKK3, UP000036987_A0A0K9NXE5, UP000037505_A0A0L1IRD7, UP000037505_A0A0L1ISQ7, UP000037505_A0A0L1IZY5, UP000037505_A0A0L1J6Y6, UP000037505_A0A0L1J8F6, UP000038009_A0A0N1I3X0, UP000038010_A0A0N0NHZ4, UP000038010_A0A0N0NPR0, UP000038010_A0A0N1HUX5, UP000038010_A0A0N1NYU6, UP000038040_A0A0N4UNN9, UP000038040_A0A0N4UNP0, UP000038043_A0A158QWX7, UP000038045_A0A0N4ZWV4, UP000039046_A0A0A1T870, UP000039046_A0A0A1TCR1, UP000039046_A0A0A1TJU3, UP000039046_A0A0A1TK21, UP000044841_A0A0K6GGI1, UP000046392_A0A0N5CBU3, UP000050240_A0A0L8RA52, UP000050240_A0A0L8RBM2, UP000050240_A0A0L8RCJ2, UP000050240_A0A0L8RD57, UP000050240_A0A0L8RFM7, UP000050240_A0A0L8RIM7, UP000050240_A0A0L8RIY6, UP000050240_A0A0L8RJ11, UP000050240_A0A0L8RLS0, UP000050240_A0A0L8RLU2, UP000050601_A0A0R3PBP7, UP000050741_A0A183C237, UP000050787_A0A183H5H0, UP000051574_A0A0T6AYD0, UP000052976_A0A091E716, UP000052976_A0A091F5Y3, UP000053095_A0A0B8N329, UP000053095_A0A6V8HIP4, UP000053095_A0A6V8HIU9, UP000053097_A0A026W712, UP000053097_A0A026WQF6, UP000053105_A0A0M9A2W8, UP000053105_A0A0N0BJJ6, UP000053144_A0A0L9UIU4, UP000053257_A0A0C3NVV3, UP000053257_A0A0C3PSN8, UP000053257_A0A0C3SFY5, UP000053259_A0A0D1XIB7, UP000053259_A0A0D1YP77, UP000053259_A0A0D2A038, UP000053259_A0A0D2A6W6, UP000053259_A0A0D2AM65, UP000053259_A0A0D2APZ3, UP000053286_A0A087QNE8, UP000053286_A0A087R7B2, UP000053328_A0A0D1YL06, UP000053328_A0A0D1YPH6, UP000053328_A0A0D2AYJ9, UP000053328_A0A0D2BIR8, UP000053424_A0A0C2YHL2, UP000053424_A0A0C3CQY1, UP000053424_A0A0C3CRB2, UP000053558_A0A5M3MSW7, UP000053558_A0A5M3MXS5, UP000053573_A0A0H1B4C2, UP000053573_A0A0H1BBA1, UP000053573_A0A0H1BDB5, UP000053593_A0A0D0BRC1, UP000053593_A0A0D0BXQ3, UP000053593_A0A0D0BZ36, UP000053599_A0A0D1VLJ4, UP000053599_A0A0D1W013, UP000053599_A0A0D1WZ28, UP000053599_A0A0D1X1V7, UP000053599_A0A0D1XFB2, UP000053599_A0A0D1YVU1, UP000053617_A0A0D2H1I7, UP000053617_A0A0D2H7E0, UP000053617_A0A0D2IX88, UP000053641_A0A099Z778, UP000053760_A0A091FL74, UP000053760_A0A091G603, UP000053841_W6XS60, UP000053841_W6XZ95, UP000053841_W6YKD3, UP000053841_W6YPZ6, UP000054007_A0A0D7BPN7, UP000054007_A0A0D7BUV1, UP000054032_W6YJU2, UP000054032_W6Z058, UP000054032_W7A3V5, UP000054177_A0A2D4C734, UP000054251_A0A0V1PXI2, UP000054251_A0A0V1PZV3, UP000054251_A0A0V1Q0W5, UP000054251_A0A0V1Q185, UP000054266_A0A0D2EEI0, UP000054266_A0A0D2FBX2, UP000054270_A0A0D2KY95, UP000054270_A0A0D2MIZ4, UP000054270_A0A0D2QDV0, UP000054289_A0A0L7K855, UP000054289_A0A0L7KFJ5, UP000054302_A0A0D1XZT1, UP000054302_A0A0D1Y5Z1, UP000054302_A0A0D1ZVX2, UP000054308_A0A091I173, UP000054337_W7E099, UP000054337_W7EAL4, UP000054337_W7ETC6, UP000054337_W7EWM2, UP000054485_A0A0D0AT74, UP000054516_A0A1W2TG79, UP000054516_A0A1W2TRU7, UP000054516_A0A1W2TS13, UP000054516_A0A1W2TTF4, UP000054544_A0A0D9P6Z6, UP000054544_A0A0D9P9Z9, UP000054544_A0A0D9PCP0, UP000054549_A0A0C2T3D5, UP000054549_A0A0C2WTC2, UP000054549_A0A0C2X648, UP000054559_A0A0J8QWZ1, UP000054559_A0A0J8QZ05, UP000054561_A0A0D9QLD6, UP000054561_A0A0D9QRX0, UP000054565_A0A0J6XZB0, UP000054565_A0A0J6Y2W3, UP000054565_A0A0J6Y4A8, UP000054565_A0A0J6YDR0, UP000054567_A0A0J6EWP0, UP000054567_A0A0J6FM62, UP000054567_A0A0J6HZK8, UP000054821_A0A0W7VAD8, UP000054821_A0A2P4ZD44, UP000054821_A0A2P4ZYI5, UP000054821_A0A2P5A1Y5, UP000055045_A0A101MGD2, UP000055045_A0A101MRE1, UP000055045_A0A117NP31, UP000055045_A0A117NPK5, UP000059188_A0A0B7F182, UP000059188_A0A0B7FMI3, UP000068243_A0A100I2A4, UP000068243_A0A100IB22, UP000068243_A0A100IIQ8, UP000068243_A0A100IQ36, UP000070121_A0A135RTT6, UP000070121_A0A135UH68, UP000070121_A0A135V3V4, UP000070133_A0A139GZP4, UP000070133_A0A139H628, UP000070133_A0A139HKQ8, UP000070133_A0A139HLG2, UP000070328_A0A135S8F2, UP000070328_A0A135T676, UP000070328_A0A135TF85, UP000070501_A0A136IXZ7, UP000070501_A0A136IY36, UP000070501_A0A136J1K4, UP000070720_A0A098DE95, UP000070720_A0A1C3YMD0, UP000070720_I1RZY6, UP000071118_A0A4V0K2U6, UP000071118_A0A4V0KE24, UP000072874_A0A077YCC2, UP000072874_A0A078KCP8, UP000072904_A0A077YCC2, UP000072904_A0A078KCP8, UP000073492_A0A139HQQ4, UP000073492_A0A139I2A7, UP000073492_A0A139I9C6, UP000073492_A0A139IK89, UP000075602_A0A150UZ98, UP000075602_A0A150V633, UP000075602_A0A150V7X4, UP000075602_A0A150VAI3, UP000075809_A0A151WGG7, UP000075809_A0A151X4R3, UP000075840_A0A182HNQ5, UP000075840_A0A182HTB7, UP000075840_A0A182IBL2, UP000075880_A0A182IR63, UP000075882_A0A6E8VB02, UP000075882_A0A6E8VUN4, UP000075882_A0A6E8VXJ0, UP000075882_A0A6E8WE61, UP000075883_A0A182MRU4, UP000075884_A0A182MZA0, UP000075884_A0A182NPK0, UP000075900_A0A182RB79, UP000075900_A0A182RCW1, UP000075901_A0A182SDA9, UP000075902_A0A182TF23, UP000075902_A0A182TT93, UP000075902_A0A182U3J1, UP000075902_A0A182U5J6, UP000075903_A0A182ULS9, UP000075903_A0A182UPQ9, UP000075903_A0A182VF73, UP000076004_A0A151LGS6, UP000076004_A0A151LHF1, UP000076154_A0A369JG06, UP000076154_A0A369JU83, UP000076359_A0A151L8W9, UP000076359_A0A151L9Q9, UP000076407_A0A182X5Y0, UP000076407_A0A182XEC6, UP000076407_A0A182XID2, UP000076449_A0A161XUG8, UP000076449_A0A167R8K6, UP000076449_A0A167YCF7, UP000076552_A0A166VF73, UP000076552_A0A166XU29, UP000076584_A0A161VYA9, UP000076584_A0A162NZM2, UP000076584_A0A167EEB0, UP000076722_A0A164SWI6, UP000076722_A0A164TKP4, UP000076722_A0A165AL96, UP000076727_A0A165NW80, UP000076727_A0A165R0Q2, UP000076727_A0A165R585, UP000076761_A0A165TE18, UP000076761_A0A165VBK3, UP000076761_A0A165VIS9, UP000076798_A0A166E277, UP000076798_A0A166EA02, UP000076798_A0A166F5H5, UP000076798_A0A166GUQ0, UP000076871_A0A165BP65, UP000076871_A0A165E970, UP000076871_A0A165FWH0, UP000076881_A0A162JVR7, UP000076881_A0A168DI45, UP000076881_A0A168IK58, UP000077002_A0A177EWE4, UP000077002_A0A177FAL5, UP000077002_A0A177FNY0, UP000077002_A0A177FPG9, UP000077154_A0A177A4M0, UP000077154_A0A177A9V8, UP000077154_A0A177AFF0, UP000077154_A0A177AM68, UP000077755_A0A161WQM0, UP000077755_A0A165ZWP8, UP000078200_A0A1A9UQ68, UP000078200_A0A1A9VGF5, UP000078237_A0A175VW94, UP000078237_A0A175VXV2, UP000078237_A0A175WA42, UP000078240_A0A179GAU7, UP000078240_A0A179GBW9, UP000078240_A0A179GMX3, UP000078240_A0A179GNL7, UP000078340_A0A179GAU7, UP000078340_A0A179GSM4, UP000078340_A0A179HSX2, UP000078340_A0A179HVJ5, UP000078343_A0A178ZHH3, UP000078343_A0A178ZIS3, UP000078343_A0A178ZJ72, UP000078343_A0A178ZT33, UP000078343_A0A178ZWL2, UP000078397_A0A179F9T4, UP000078397_A0A179FYK1, UP000078397_A0A179G7G9, UP000078397_A0A179G9K0, UP000078540_A0A195AUR2, UP000078540_A0A195BFA6, UP000078541_A0A195ETN9, UP000078541_A0A195FJZ9, UP000078542_A0A151IFS3, UP000078542_A0A195C3G3, UP000078559_A0A194VZ30, UP000078559_A0A194W0A2, UP000078559_A0A194WCY2, UP000078576_A0A194UP49, UP000078576_A0A194USI3, UP000078576_A0A194V6L9, UP000078576_A0A194VEA6, UP000079721_A0A1S2ZZG0, UP000079721_A0A1S3A0R7, UP000079721_A0A1S3A0S0, UP000079721_A0A1S3AJ79, UP000079721_A0A1S3W5B1, UP000079721_A0A1S3WGJ8, UP000079721_A0A1S3WGZ1, UP000081671_A0A1S3F055, UP000081671_A0A1S3F062, UP000081671_A0A1S3FTJ9, UP000081671_A0A1S3FTK1, UP000081671_A0A1S3FV39, UP000081671_A0A1S3FVM8, UP000081671_A0A1S3GGH5, UP000081671_A0A1S3GGN3, UP000081671_A0A1S3GTM4, UP000087171_A0A1S2XW91, UP000087171_A0A1S2XWA2, UP000087171_A0A1S2XWA5, UP000087171_A0A1S2XWC6, UP000087171_A0A1S2XXK6, UP000087171_A0A1S2XY71, UP000087171_A0A1S2YYL7, UP000087171_A0A1S3E3B6, UP000087171_A0A3Q7YF19, UP000087766_A0A1S3VY70, UP000091857_A0A2C9URK2, UP000091857_A0A2C9UYI1, UP000091857_A0A2C9WJ03, UP000091872_A0A1B8FKX2, UP000091872_A0A1B8FU19, UP000091872_A0A1B8FV56, UP000091872_A0A1B8FXJ2, UP000091879_A0A1B8DP58, UP000091879_A0A1B8E8P9, UP000091879_A0A1B8EAP0, UP000091879_A0A1B8EB02, UP000091918_A0A1B7P6A2, UP000091918_A0A1B7P7A0, UP000091918_A0A1B7P8Q5, UP000091956_A0A1B8G9A1, UP000091956_A0A1B8GDJ8, UP000091956_A0A1B8GU63, UP000091956_A0A1B8GX91, UP000091967_A0A1B8ASY9, UP000091967_A0A1B8AT40, UP000091967_A0A1B8B8F1, UP000091997_A0A1B8BZJ1, UP000091997_A0A1B8C2I3, UP000091997_A0A1B8C4D2, UP000091997_A0A1B8C9M4, UP000092096_A0A1B8EJ65, UP000092096_A0A1B8EL08, UP000092096_A0A1B8ETV4, UP000092096_A0A1B8F2Q1, UP000092124_A0A1A6HRM2, UP000092154_A0A1B7MV18, UP000092154_A0A1B7NEI9, UP000092157_A0A1B8D306, UP000092157_A0A1B8D3P1, UP000092157_A0A1B8DH47, UP000092157_A0A1B8DIL9, UP000092443_A0A1A9XMX9, UP000092443_A0A1A9Y2K9, UP000092445_A0A1A9ZUP2, UP000092445_A0A1B0A8V8, UP000092460_A0A1B0B8F3, UP000092460_A0A1B0BZ78, UP000092555_A0A1A0H9T9, UP000092555_A0A1A0HEJ3, UP000092555_A0A1A0HFE6, UP000092716_A0A1B1E875, UP000094455_A0A1E3NK56, UP000094455_A0A1E3NMH6, UP000094455_A0A1E3NV07, UP000094526_A0A1C1C6Z6, UP000094526_A0A1C1C916, UP000094526_A0A1C1CG39, UP000094801_A0A1E4T4W0, UP000094801_A0A1E4T7B1, UP000094801_A0A1E4T8G1, UP000095009_A0A1E3PFY9, UP000095009_A0A1E3PI14, UP000095009_A0A1E3PQM3, UP000095009_A0A1E3PTA5, UP000095085_A0A1E4REY8, UP000095085_A0A1E4RFS3, UP000095085_A0A1E4RLZ1, UP000095085_A0A1E4RNZ0, UP000095085_A0A1E4RRM4, UP000095085_A0A1E4RRR9, UP000095085_A0A1E4RS90, UP000095281_A0A1I8BDT5, UP000095283_A0A1I7XQL5, UP000095284_A0A1I7S432, UP000095286_A0A1I8CCV8, UP000095286_A0A1I8CE40, UP000095300_A0A1I8PHD4, UP000095300_A0A1I8Q7E7, UP000095300_A0A1I8Q7F2, UP000095300_A0A1I8Q7I7, UP000095301_A0A1I8N7L2, UP000095301_T1PB19, UP000177625_A0A1E1LW00, UP000177625_A0A1E1LWW0, UP000177625_A0A1E1M8P0, UP000177625_A0A1E1MSF0, UP000177798_A0A1D9PZ82, UP000177798_A0A1D9PZJ5, UP000177798_A0A1D9Q9G8, UP000177798_A0A1D9QE44, UP000177798_A0A1D9QKR0, UP000178129_A0A1E1JQ34, UP000178129_A0A1E1JSW3, UP000178129_A0A1E1K8U5, UP000178129_A0A1E1KMQ3, UP000178912_A0A1E1JTM4, UP000178912_A0A1E1KCD9, UP000178912_A0A1E1L0R1, UP000178912_A0A1E1L3U3, UP000179179_A0A1F7ZTV1, UP000179179_A0A1F8ABX5, UP000179179_A0A1F8AE37, UP000179179_A0A1F8AG54, UP000179179_A0A1F8AH12, UP000179819_A0A167EEB0, UP000179819_A0A1S1VR26, UP000179819_A0A1S1VVN0, UP000182128_A0A5K1TWW5, UP000182128_A0A5K1UNF0, UP000182128_A0A5K1UPW3, UP000182235_A0A1J9P3B5, UP000182235_A0A1J9PB06, UP000182235_A0A1J9PKJ9, UP000182235_A0A1J9Q7G8, UP000183567_A0A1J8R2L2, UP000183809_A0A1J9RFB9, UP000183809_A0A1J9RIS4, UP000183809_A0A1J9RKL9, UP000184267_A0A1M2VNA7, UP000184300_A0A1L9VWJ6, UP000184300_A0A1L9VZA3, UP000184304_A0A1L9MVN1, UP000184304_A0A1L9MZR5, UP000184304_A0A1L9NCY5, UP000184383_A0A1L9RH63, UP000184383_A0A1L9RRX3, UP000184383_A0A1L9RXE2, UP000184383_A0A1L9RZB4, UP000184383_A0A1L9S0I0, UP000184546_A0A1L9X2P0, UP000184546_A0A1L9X6W1, UP000184546_A0A1L9X7D3, UP000185698_A0A178C251, UP000185698_A0A178C5T8, UP000185698_A0A178CHI8, UP000185698_A0A178CNK1, UP000185698_A0A178CUH1, UP000185904_A0A178CPN7, UP000185904_A0A178CR22, UP000185904_A0A178CWG5, UP000185904_A0A178DAT0, UP000186601_A0A2R6NVN4, UP000186601_A0A2R6PJA0, UP000187203_A0A1R3H929, UP000187203_A0A1R3K6Y5, UP000187406_A0A1Q3BXF6, UP000187406_A0A1Q3C4C0, UP000187406_A0A1Q3D3W7, UP000187609_A0A1J6IKA9, UP000187609_A0A1J6IVC4, UP000187609_A0A1J6KQI6, UP000187609_A0A314L3H5, UP000187609_A0A314LF96, UP000188268_A0A1R3G7U1, UP000188268_A0A1R3GFA9, UP000188268_A0A1R3JJZ4, UP000188318_A0A1R3RRU3, UP000188318_A0A1R3RXK3, UP000188354_A0A4P1RM80, UP000189274_A0A099P283, UP000189274_A0A1V2LLY0, UP000189274_A0A1V2LMI7, UP000189274_A0A1V2LQ69, UP000189513_A0A061ALQ2, UP000189513_A0A061B2L8, UP000189513_A0A1V2L5B4, UP000189513_A0A1V2L9S6, UP000189700_A0A1U8FZM1, UP000189700_A0A1U8GTI0, UP000189703_A0A1U8AAJ7, UP000189704_A0A1U7TFG5, UP000189704_A0A1U7U6Y2, UP000189704_A0A1U7UJ39, UP000189704_A0A1U7UU03, UP000189704_A0A3Q0E366, UP000189706_A0A1U7Q878, UP000189706_A0A1U7Q9T1, UP000189706_A0A1U7QHJ2, UP000189706_A0A1U8BTE0, UP000189706_A0A1U8CXE8, UP000189706_A0A3Q0C931, UP000189706_A0A3Q0CCM9, UP000189706_A0A3Q0CRX7, UP000189706_A0A3Q0CWX5, UP000189706_A0A3Q0CX25, UP000190312_A0A1S9DA78, UP000190312_A0A1S9DLG0, UP000190312_A0A1S9DLW3, UP000190312_A0A1S9DN10, UP000190312_A0A1S9DXP7, UP000190744_A0A0F7TLT0, UP000190744_A0A1S9RRY4, UP000190831_A0A1G4M9W1, UP000190831_A0A1G4MAN5, UP000190831_A0A1G4MHG2, UP000190831_A0A1G4MJ53, UP000190831_A0A1G4MKC7, UP000191004_A0A1T3C5K5, UP000191004_A0A1T3C605, UP000191004_A0A1T3CEH9, UP000191004_A0A1T3CWF3, UP000191285_A0A1V6SK69, UP000191285_A0A1V6TAB4, UP000191285_A0A1V6TP14, UP000191342_A0A1V6SUS3, UP000191342_A0A1V6SUT4, UP000191342_A0A1V6T345, UP000191408_A0A1V6N8E8, UP000191408_A0A1V6NJS6, UP000191408_A0A1V6NKV2, UP000191518_A0A1V6RUP6, UP000191518_A0A1V6S7J6, UP000191612_A0A1V6RDC3, UP000191612_A0A1V6RKP2, UP000191612_A0A1V6RLL9, UP000191672_A0A1V6PVZ7, UP000191672_A0A1V6PZF9, UP000191672_A0A1V6Q5Y5, UP000191672_A0A1V6QEL2, UP000191691_A0A1V6XKC7, UP000191691_A0A1V6XXG8, UP000191691_A0A1V6ZAF2, UP000192257_A0A1X0NK00, UP000192257_A0A1X0P500, UP000193067_A0A1Y2I6V2, UP000193067_A0A1Y2ITP8, UP000193240_A0A1Y2LJV8, UP000193240_A0A1Y2M3F8, UP000193240_A0A1Y2M4S7, UP000193240_A0A1Y2M5W4, UP000193689_A0A1Y2DDH2, UP000193689_A0A1Y2DTB4, UP000193689_A0A1Y2DV20, UP000193689_A0A1Y2E2Y3, UP000194127_A0A1X6MN86, UP000194127_A0A1X6MTH0, UP000194127_A0A1X6N9I0, UP000194279_A0A1Y2TDB3, UP000194279_A0A1Y2TPQ3, UP000194279_A0A1Y2TWA1, UP000194279_A0A1Y2U7M7, UP000194280_A0A1Z5SVS7, UP000194280_A0A1Z5TA77, UP000194280_A0A1Z5TBW1, UP000194280_A0A1Z5THC9, UP000194280_A0A1Z5TL38, UP000194280_A0A1Z5TL67, UP000194280_A0A1Z5TMI2, UP000194280_A0A1Z5TRT3, UP000194361_A0A1Y2UKG6, UP000194361_A0A1Y2UN01, UP000194361_A0A1Y2UW53, UP000195012_A0A1Y3DG88, UP000195012_A0A1Y3DH84, UP000195012_A0A1Y3DYB1, UP000195402_A0A200R1P5, UP000195489_A0A1D3LFF5, UP000195489_A0A1D3S4I6, UP000195521_A0A1Y1JQF9, UP000195521_A0A1Y1JTD8, UP000195879_A0A1D3LKL5, UP000195879_A0A1D3S4E9, UP000196158_A0A1X7QWG1, UP000196158_A0A1X7R0H7, UP000196158_A0A1X7R0M6, UP000196158_A0A1X7R7V7, UP000196158_A0A1X7R8W0, UP000196402_A0A1G4H3Q0, UP000196402_A0A1G4H5B4, UP000196402_A0A1G4H5W6, UP000197138_A0A218W1V4, UP000197666_A0A254TUU4, UP000197666_A0A254TYF1, UP000197666_A0A254UEG9, UP000197666_A0A505HSV0, UP000215127_A0A1X7RD61, UP000215127_A0A1X7RME8, UP000215127_A0A1X7RP19, UP000215335_A0A232FC35, UP000215453_A0A1Y6L658, UP000215453_A0A1Y6LEM7, UP000215453_A0A1Y6LG02, UP000218381_A0A2H3IMI3, UP000218381_A0A2H3IUV3, UP000218381_A0A2H3J0V8, UP000218381_A0A2H3J2U6, UP000218811_A0A2H3JIS0, UP000218811_A0A2H3JX75, UP000219369_A0A2H3T7M4, UP000219369_A0A2H3TDJ3, UP000219369_A0A2H3TY35, UP000219369_A0A2H3U294, UP000219602_A0A2H3GER2, UP000219602_A0A2H3GR24, UP000219602_A0A2H3GXP3, UP000219602_A0A2H3GZ10, UP000219813_A0A1D3TD21, UP000219813_A0A1D3TF61, UP000220605_A0A1G4H5B4, UP000220605_A0A565A1G3, UP000220605_A0A565A346, UP000220797_A0A1J1GXH9, UP000220797_A0A1J1GXV0, UP000221130_A0A2C6AE60, UP000221130_A0A2C6AFW8, UP000221130_A0A2C6AGB2, UP000222542_A0A2G2ZKP7, UP000222542_A0A2G3AGI2, UP000223968_A0A2B7XEI4, UP000223968_A0A2B7XER6, UP000223968_A0A2B7XG10, UP000223968_A0A2B7XGT4, UP000223968_A0A2B7XYE3, UP000224522_A0A2G3B319, UP000224522_A0A2G3D8S1, UP000224522_A0A2G3DE78, UP000224567_A0A2G2VGS5, UP000224567_A0A2G2XIP2, UP000224567_A0A2G2XN31, UP000224634_A0A2B7WSP0, UP000224634_A0A2B7Y7R3, UP000224634_A0A2B7YGZ1, UP000225277_A0A2D3ULT0, UP000225277_A0A2D3URS9, UP000225277_A0A2D3V3H1, UP000225277_A0A2D3V987, UP000226031_A0A2B7Z8M8, UP000226031_A0A2B7ZMQ4, UP000226031_A0A2B7ZS43, UP000226031_A0A2B7ZVT3, UP000230249_A0A2H0ZHL3, UP000230249_A0A2H0ZN23, UP000230249_A0A2H0ZVY4, UP000230249_A0A2H0ZYM6, UP000230249_A0A2H1A5X4, UP000230605_A0A2G5H8C5, UP000230605_A0A2G5H973, UP000230605_A0A2G5HQT9, UP000230605_A0A2G5HQU8, UP000231279_A0A2G9HA65, UP000231279_A0A2G9I8Y6, UP000231358_A0A2G7FMB2, UP000231358_A0A2G7FNW0, UP000231358_A0A2G7G454, UP000233020_A0A2K5C7Z7, UP000233020_A0A2K5C828, UP000233020_A0A2K5C858, UP000233020_A0A2K5CBK9, UP000233020_A0A2K5CBN4, UP000233020_A0A2K5CRR6, UP000233020_A0A2K5CRS4, UP000233020_A0A2K5CRS5, UP000233020_A0A2K5EBJ8, UP000233020_A0A2K5EBL1, UP000233020_A0A2K5EBQ7, UP000233020_A0A2K5EE33, UP000233020_A0A2K5EJ55, UP000233040_A0A2K5PYE5, UP000233040_A0A2K5PYI9, UP000233040_A0A2K5PYK9, UP000233040_A0A2K5R389, UP000233040_A0A2K5R395, UP000233040_A0A2K5R3A2, UP000233040_A0A2K5R3E4, UP000233040_A0A2K5RRR2, UP000233040_A0A2K5RRR7, UP000233040_A0A2K5RRS5, UP000233080_A0A2K5HWI5, UP000233080_A0A2K5HWP3, UP000233080_A0A2K5I260, UP000233080_A0A2K5I2D4, UP000233080_A0A2K5I2F9, UP000233080_A0A2K5I2G3, UP000233080_A0A2K5I2H4, UP000233080_A0A2K5K6B5, UP000233080_A0A2K5K6E0, UP000233080_A0A2K5K6E6, UP000233140_A0A2K5ZJY4, UP000233140_A0A2K5ZTY4, UP000233140_A0A2K5ZZW9, UP000233140_A0A2K5ZZX9, UP000233140_A0A2K5ZZZ1, UP000233140_A0A2K5ZZZ6, UP000233140_A0A2K6AGE4, UP000233140_A0A2K6AL43, UP000233140_A0A2K6AL60, UP000233140_A0A2K6ALB2, UP000233160_A0A2K6F5I4, UP000233160_A0A2K6F5I5, UP000233160_A0A2K6F5M4, UP000233160_A0A2K6FVD6, UP000233160_A0A2K6FVG0, UP000233180_A0A2K6JWL5, UP000233180_A0A2K6JWL6, UP000233180_A0A2K6JWN3, UP000233180_A0A2K6JWN5, UP000233180_A0A2K6KIP1, UP000233180_A0A2K6KIR4, UP000233180_A0A2K6KIS5, UP000233180_A0A2K6M7P8, UP000233180_A0A2K6M7Q2, UP000233180_A0A2K6M7R0, UP000233180_A0A2K6MNG3, UP000233180_A0A2K6MNG8, UP000233200_A0A2K6NCS1, UP000233200_A0A2K6NKX6, UP000233200_A0A2K6NKY2, UP000233200_A0A2K6P8W5, UP000233200_A0A2K6P8Z6, UP000233200_A0A2K6P927, UP000233200_A0A2K6PFH4, UP000233200_A0A2K6PFI3, UP000233200_A0A2K6PZ01, UP000233220_A0A2K6S1A4, UP000233220_A0A2K6S1C0, UP000233220_A0A2K6S1C2, UP000233220_A0A2K6SFP2, UP000233220_A0A2K6SFQ6, UP000233220_A0A2K6SFR1, UP000233220_A0A2K6SMF1, UP000233220_A0A2K6U8V8, UP000233220_A0A2K6U8Y3, UP000233220_A0A2K6U901, UP000233603_A0A2N1L459, UP000233603_A0A2N1LF24, UP000233603_A0A2N1LKQ4, UP000233603_A0A2N1LWS7, UP000233837_A0A2I0XC47, UP000234474_A0A2I1BVY1, UP000234474_A0A2I1C4X0, UP000234474_A0A2I1CCB1, UP000234681_P49793, UP000235145_A0A2J6JWM4, UP000235145_A0A2J6JWR7, UP000235145_A0A2J6KE83, UP000236161_A0A2I0BHN3, UP000236290_A0A2K0UJL2, UP000236290_A0A2K0UMH5, UP000236290_A0A2K0UQZ9, UP000236290_A0A2K0URG8, UP000236546_A0A0W7VAD8, UP000236546_A0A2K0T5U8, UP000236546_A0A2K0TBN1, UP000236546_A0A2K0TBY8, UP000236630_A0A2H5PH59, UP000236630_A0A2H5PH61, UP000236630_A0A2H5PXX8, UP000236662_A0A254TUU4, UP000236662_A0A254TYF1, UP000236662_A0A254UEG9, UP000236662_A0A3F3RQH0, UP000237000_A0A2P5CCY5, UP000237105_A0A2P5AVV1, UP000237631_A0A2S6BSN1, UP000237631_A0A2S6BUK2, UP000237631_A0A2S6BUN1, UP000237631_A0A2S6BVB5, UP000238072_A0A2S7NRL2, UP000238072_A0A2S7P2K0, UP000238072_A0A2S7PRK2, UP000238072_A0A2S7QID8, UP000238813_A0A2S7QBT7, UP000238813_A0A2S7QSK6, UP000238813_A0A2S7QUQ4, UP000238813_A0A2S7R586, UP000240080_A0A2R8ZH15, UP000240080_A0A2R8ZHP5, UP000240080_A0A2R8ZK80, UP000240080_A0A2R8ZQM5, UP000240080_A0A2R8ZVC0, UP000240080_A0A2R9B1P9, UP000240080_A0A2R9B5Q2, UP000240080_A0A2R9B9G6, UP000240080_A0A2R9BHX6, UP000240080_A0A2R9BIQ7, UP000240080_A0A2R9BRM8, UP000240080_A0A2R9BRR6, UP000240493_A0A2T3Z864, UP000240493_A0A2T3ZA39, UP000240493_A0A2T3ZH19, UP000240493_A0A2T3ZHJ1, UP000240493_A0A2T3ZQK8, UP000240500_A0A2P9DIA3, UP000240500_A0A2P9DKC7, UP000240654_A0A0L0P4V3, UP000240654_A0A5C1E3B0, UP000240654_A0A5Q7YFX7, UP000240654_A0A5Q7YLZ8, UP000240654_A0A5Q7YNJ0, UP000240760_A0A2T4C846, UP000240760_A0A2T4C8E6, UP000241394_A0A2R6PST5, UP000241394_A0A2R6RL75, UP000241462_A0A2T3ACK6, UP000241462_A0A2T3AKS2, UP000241462_A0A2T3AM15, UP000241462_A0A2T3AM64, UP000241462_A0A2T3ANI7, UP000241547_A0A2P9C8E4, UP000241547_A0A2P9C9R0, UP000241690_A0A2T4A5E0, UP000241690_A0A2T4AFK4, UP000241690_A0A2T4AGK4, UP000241690_A0A2T4ARF5, UP000241818_A0A2T3AWM7, UP000241818_A0A2T3AX55, UP000241818_A0A2T3B001, UP000241818_A0A2T3BDS9, UP000241830_A0A2P9GNA9, UP000241830_A0A2P9GNU1, UP000242638_A0A3P9N0D3, UP000242791_A0A1J9Q468, UP000242791_A0A1J9QEY6, UP000242791_A0A1J9QLA0, UP000242791_A0A1J9R501, UP000242791_A0A1J9REX1, UP000242955_A0A1Y2VTQ4, UP000242955_A0A1Y2VZG5, UP000242955_A0A1Y2W1M0, UP000242955_A0A1Y2WB35, UP000243459_A0A5P1EE64, UP000243459_A0A5P1FGU1, UP000243459_A0A5P1FN15, UP000243732_A0A1Y2WK02, UP000243732_A0A1Y2WQ12, UP000243732_A0A1Y2WSK1, UP000243732_A0A1Y2X3Y4, UP000244309_A0A2V1AKX1, UP000244309_A0A2V1AX97, UP000244309_A0A2V1AZQ9, UP000245340_A0A2U3VBA7, UP000245340_A0A2U3VBA9, UP000245340_A0A2U3WCM7, UP000245340_A0A2U3WCN0, UP000245340_A0A2U3WX31, UP000245340_A0A2U3Z9U9, UP000245340_A0A2U3ZCU7, UP000245340_A0A2U3ZUQ0, UP000245340_A0A2U3ZVP4, UP000245341_A0A2U3XJB9, UP000245341_A0A2U3XJC7, UP000245341_A0A2U3YNX6, UP000245403_A0A2W1DRK8, UP000245403_A0A2W1EQS7, UP000245403_A0A2W1G269, UP000245403_A0A2W1H762, UP000245764_A0A2H1FK41, UP000245764_A0A2H1G4C9, UP000245764_A0A2H1G5Z2, UP000245956_A0A2U3ELU2, UP000245956_A0A2U3EMK2, UP000245956_A0A2U3EPD1, UP000245956_A0A2U3EPP6, UP000246171_A0A317UQE9, UP000246171_A0A317US84, UP000246171_A0A317UTA5, UP000246171_A0A317WGG0, UP000246702_A0A317WPX3, UP000246702_A0A317WZC0, UP000246702_A0A317X891, UP000246702_A0A317XBQ3, UP000247233_A0A317WD05, UP000247233_A0A317WM97, UP000247647_A0A318YN79, UP000247647_A0A318YPM5, UP000247647_A0A318ZEL9, UP000248340_A0A319BUA7, UP000248340_A0A319CWD1, UP000248405_A0A319AWF6, UP000248405_A0A319B635, UP000248405_A0A319BMF6, UP000248423_A0A319E4G4, UP000248423_A0A319E9B1, UP000248423_A0A319EMQ2, UP000248480_A0A2Y9DG66, UP000248480_A0A2Y9DGM5, UP000248480_A0A2Y9DVM0, UP000248480_A0A2Y9DWW1, UP000248480_A0A2Y9FYR8, UP000248480_A0A2Y9R927, UP000248480_A0A2Y9RFL0, UP000248481_A0A2Y9GT09, UP000248481_A0A2Y9GT67, UP000248481_A0A2Y9H1M9, UP000248481_A0A2Y9H1P6, UP000248481_A0A2Y9H1R6, UP000248481_A0A2Y9I8U2, UP000248481_A0A2Y9ID70, UP000248481_A0A2Y9IFZ5, UP000248482_A0A2Y9J0Y3, UP000248482_A0A2Y9JGP4, UP000248482_A0A2Y9KE10, UP000248482_A0A2Y9KIJ3, UP000248482_A0A2Y9KQE4, UP000248482_A0A2Y9KU10, UP000248482_A0A2Y9KUT1, UP000248482_A0A2Y9KUT6, UP000248482_A0A2Y9KWK2, UP000248482_A0A2Y9L1N7, UP000248482_A0A2Y9L7S0, UP000248482_A0A2Y9L7S3, UP000248817_A0A2V5ID74, UP000248817_A0A2V5IQV3, UP000248961_A0A395HHL8, UP000248961_A0A395HQE5, UP000248961_A0A395I9L9, UP000248961_A0A395IBE1, UP000249056_A0A395IPB1, UP000249056_A0A395J5U1, UP000249056_A0A395J641, UP000249218_A0A2W1BTF8, UP000249363_A0A364KQC8, UP000249363_A0A364L122, UP000249363_A0A364LE49, UP000249402_A0A395GQ82, UP000249402_A0A395GYF7, UP000249402_A0A395H0E0, UP000249402_A0A395H9K6, UP000249551_A0A2W1DRK8, UP000249551_A0A2W1EQS7, UP000249551_A0A2W1G269, UP000249551_A0A2W1H762, UP000249757_A0A2W1DRK8, UP000249757_A0A2W1EQS7, UP000249757_A0A2W1G269, UP000249757_A0A2W1H762, UP000249829_A0A2V5HDY0, UP000249829_A0A2V5HIT8, UP000249989_A0A182GCB0, UP000249989_A0A182GH62, UP000249989_A0A182GIE9, UP000250235_A0A2Z7CE69, UP000250321_A0A314Y0C4, UP000251714_A0A365MU14, UP000251714_A0A365NFG6, UP000251714_A0A365NFN8, UP000251714_A0A365NI09, UP000252040_A0A341AA59, UP000252040_A0A341ACB4, UP000252040_A0A341ADA1, UP000252040_A0A341ADA6, UP000252040_A0A341AEL1, UP000252040_A0A341AEL6, UP000252040_A0A341ARS3, UP000252040_A0A341C7K7, UP000252040_A0A341C8B8, UP000252040_A0A341C8Q6, UP000252040_A0A341CF59, UP000252040_A0A341CFH2, UP000253845_A0A370BK80, UP000253845_A0A370BN73, UP000253845_A0A370C0P1, UP000254866_A0A370TQ00, UP000254866_A0A370TVL4, UP000254866_A0A370TVM6, UP000254937_A0A370P6Q0, UP000254937_A0A370PVZ8, UP000254937_A0A370PXT8, UP000254937_A0A370PZB3, UP000256328_A0A3D8S2P5, UP000256328_A0A3D8SY90, UP000256328_A0A3D8T783, UP000256328_A0A3D8T7T2, UP000256690_A0A3D8QFL4, UP000256690_A0A3D8RYA6, UP000256690_A0A3D8T4Y3, UP000257160_A0A3Q1BLW6, UP000257160_A0A3Q1CSZ6, UP000261340_A0A3Q0SAE5, UP000261360_A0A3B4XG68, UP000261360_A0A3B4XKY3, UP000261400_A0A3B5AZL2, UP000261420_A0A3B4TRV4, UP000261420_A0A3B4TS50, UP000261440_A0A3B4DYL4, UP000261480_A0A3B3Y3D6, UP000261480_A0A3B3Y414, UP000261480_A0A3B3Y425, UP000261500_A0A3B3V3C7, UP000261500_A0A3B3V3D9, UP000261520_A0A3B4BGV7, UP000261540_A0A3B3T2R8, UP000261540_A0A3B3T4H9, UP000261560_A0A3B3CF81, UP000261680_A0A384BPW4, UP000261680_A0A384BPX3, UP000261680_A0A384BPZ2, UP000261680_A0A384D7H4, UP000261680_A0A384D809, UP000261680_A0A384DEQ7, UP000261680_A0A384DER3, UP000261680_A0A384DES9, UP000261680_A0A384DF97, UP000261680_A0A384DFD8, UP000261681_A0A383Z0F3, UP000261681_A0A383Z8Q9, UP000261681_A0A383Z945, UP000261681_A0A383Z950, UP000261681_A0A383ZEV4, UP000261681_A0A383ZEX2, UP000261681_A0A383ZF42, UP000261681_A0A383ZF53, UP000261681_A0A383ZFR7, UP000261681_A0A383ZWS1, UP000265020_A0A3Q2E9I9, UP000265020_A0A3Q2EB38, UP000265040_A0A3Q1I953, UP000265180_A0A3P9KS24, UP000265180_A0A3P9M714, UP000265200_A0A3P9IE46, UP000265300_A0A340XVD3, UP000265300_A0A340XXQ8, UP000265300_A0A340Y0V8, UP000265566_A0A072VNF0, UP000265566_G7I308, UP000265566_G7K9F1, UP000266188_A0A3A2ZIE1, UP000266188_A0A3A2ZME7, UP000266188_A0A3A2ZT26, UP000266188_A0A3A3A707, UP000267027_A0A0R3PBP7, UP000268014_A0A0N4X7Z7, UP000273346_A0A3L7H736, UP000273346_A0A3L7IB53, UP000273346_A0A3L7IB67, UP000274082_A0A3Q8IPP9, UP000275385_A0A420Y9E5, UP000275385_A0A420YLA1, UP000277212_A0A3M2RXI5, UP000277212_A0A3M2S0L3, UP000277212_A0A3M2S8X3, UP000279307_A0A026WQF6, UP000279307_A0A3L8DJB2, UP000280685_A0A447C4I2, UP000280685_A0A447C918, UP000280685_A0A447C937, UP000281468_A0A3M7FL49, UP000281468_A0A3M7FVW5, UP000281468_A0A3M7GCC9, UP000281468_A0A3M7GWR0, UP000281468_A0A3M7H3T0, UP000283269_A0A409WLX5, UP000283269_A0A409WX89, UP000283269_A0A409XNC6, UP000283530_A0A3S3Q8U2, UP000283569_A0A365NFN8, UP000283569_A0A420S0C6, UP000283569_A0A420S6P2, UP000283569_A0A420T0B7, UP000283634_A0A422NTI5, UP000283895_A0A423WBZ8, UP000283895_A0A423WI56, UP000283895_A0A423WYD3, UP000284375_A0A423VAN7, UP000284375_A0A423VRS0, UP000284375_A0A423WCC2, UP000284375_A0A423WIG1, UP000284452_A0A425HY18, UP000284706_A0A409VC45, UP000284706_A0A409VKF8, UP000284842_A0A409VDK5, UP000284842_A0A409YHY7, UP000284842_A0A409YHZ6, UP000285146_A0A423VSZ7, UP000285146_A0A423WXB6, UP000285146_A0A423XBQ1, UP000286045_A0A439CQQ7, UP000286045_A0A439CT80, UP000286045_A0A439CYU7, UP000286640_A0A3Q7R181, UP000286640_A0A3Q7RDX3, UP000286640_A0A3Q7RSC4, UP000286640_A0A3Q7RV50, UP000286640_A0A3Q7S2N7, UP000286640_A0A3Q7ST24, UP000286640_A0A3Q7T9V5, UP000286640_A0A3Q7TM51, UP000286640_A0A3Q7TS25, UP000286640_A0A3Q7TYV9, UP000286642_A0A3Q7V8G5, UP000286642_A0A3Q7VRT9, UP000286642_A0A3Q7VXM2, UP000286642_A0A3Q7WFR4, UP000286642_A0A3Q7WFS0, UP000286642_A0A3Q7WLC0, UP000286642_A0A3Q7X8N1, UP000286642_A0A3Q7Y108, UP000286642_A0A3Q7Y6Z4, UP000286642_A0A3Q7Y6Z8, UP000286921_A0A401KLS8, UP000286921_A0A401KUX1, UP000286921_A0A401KWD7, UP000286921_A0A401L5T1, UP000287166_A0A401GD84, UP000287166_A0A401H0I7, UP000287544_A0A428NBP6, UP000287544_A0A428PBH0, UP000287544_A0A428PTU9, UP000287972_A0A428NI45, UP000287972_A0A428RKA9, UP000287972_A0A428RRL6, UP000288168_A0A428QB75, UP000288168_A0A428QYE7, UP000288168_A0A428QZL3, UP000288429_A0A428U3H3, UP000288429_A0A428UUN9, UP000288859_A0A438MV06, UP000288859_A0A438NJ38, UP000289323_A0A3S4BMC4, UP000289323_A0A3S4BR15, UP000289323_A0A3S4F4E8, UP000289323_A0A446BER0, UP000289413_A0A4Q7JKY0, UP000289413_A0A4Q7JU61, UP000289413_A0A4Q7K5S7, UP000289413_A0A4Q7K8F9, UP000290288_A0A4Q2DXG0, UP000290288_A0A4Q2DYM2, UP000290289_A0A498HC86, UP000290289_A0A498HDW0, UP000290289_A0A498I044, UP000290289_A0A498I6Y2, UP000290289_A0A498J0U5, UP000290289_A0A498JLF2, UP000290289_A0A498KHS1, UP000291000_A0A452DWD7, UP000291000_A0A452E6E2, UP000291000_A0A452E6Y3, UP000291000_A0A452E9U1, UP000291000_A0A452ETJ9, UP000291000_A0A452EVL2, UP000291000_A0A452EVP7, UP000291000_A0A452EVV9, UP000291000_A0A452FGM8, UP000291000_A0A452FNJ2, UP000291000_A0A452FNL0, UP000291000_A0A452FNM4, UP000291000_A0A452G1G3, UP000291000_A0A452G1M4, UP000291000_A0A452G1X9, UP000291000_A0A452G6L3, UP000291021_A0A384BPW4, UP000291021_A0A384DER3, UP000291021_A0A452T1Y7, UP000291021_A0A452T274, UP000291021_A0A452TL37, UP000291021_A0A452TL43, UP000291021_A0A452TLJ5, UP000291021_A0A452TLL1, UP000291021_A0A452TLN4, UP000291021_A0A452TLT9, UP000291021_A0A452TM96, UP000291021_A0A452TMI5, UP000291022_A0A452SLV3, UP000291022_A0A452SLV5, UP000291022_A0A452SLY2, UP000291343_A0A482WIQ0, UP000291343_A0A482WNV5, UP000291414_A0A4Q4UH74, UP000291414_A0A4Q4UI56, UP000291414_A0A4Q4UIV4, UP000292052_A0A482W597, UP000292447_A0A4P6XN42, UP000292447_A0A4P6XRW3, UP000292447_A0A4P6XT46, UP000292472_A0A4Q4XC64, UP000292472_A0A4Q4YQ11, UP000292472_A0A4Q4YQ18, UP000292509_A0A4Q4UIC4, UP000292509_A0A4Q4V1S6, UP000292509_A0A4Q4V5H6, UP000292509_A0A4Q4VEE6, UP000292526_A0A4Q4XIG6, UP000292526_A0A4Q4XNV8, UP000292526_A0A4V1XRQ7, UP000292526_A0A4V1XX44, UP000292702_A0A4R0R6L0, UP000292702_A0A4R0RAP3, UP000292702_A0A4R0RPW1, UP000292795_A0A4Q4WJW5, UP000292795_A0A4Q4WNQ4, UP000292795_A0A4Q4X033, UP000292795_A0A4Q4X5C5, UP000293360_A0A4Q4SVD3, UP000293360_A0A4Q4THW2, UP000293360_A0A4Q4TNE9, UP000293360_A0A4Q4TQ55, UP000293547_A0A4Q4Q066, UP000293547_A0A4Q4Q4Z3, UP000293547_A0A4Q4R1B4, UP000293547_A0A4Q4R372, UP000293823_A0A4Q4QAT1, UP000293823_A0A4Q4SNG6, UP000293823_A0A4Q4SQ42, UP000293823_A0A4V1X831, UP000293831_A0A4Q4VJE4, UP000293831_A0A4Q4VLD2, UP000293831_A0A4Q4VLY0, UP000293831_A0A4Q4VTT7, UP000294245_A0A4Q4Y3E7, UP000294245_A0A4Q4ZXF6, UP000294245_A0A4V1XU56, UP000294906_A0A2P9BHN0, UP000295083_A0A4R8PSG5, UP000295083_A0A4R8QEX6, UP000295083_A0A4R8QWY8, UP000295604_A0A4R8TNB5, UP000295703_A0A4R8R606, UP000295703_A0A4R8RBV6, UP000297229_A0A4Z1JIR2, UP000297229_A0A4Z1JNQ9, UP000297229_A0A4Z1JY14, UP000297229_A0A4Z1K4D4, UP000297229_A0A4Z1K4F2, UP000297280_A0A4Z1KGF3, UP000297280_A0A4Z1KI42, UP000297280_A0A4Z1KXQ7, UP000297280_A0A4Z1L0N0, UP000297280_A0A4Z1L6R7, UP000297299_A0A4Y8CUL4, UP000297299_A0A4Y8CX23, UP000297299_A0A4Y8DCM5, UP000297299_A0A4Y8DJY9, UP000297452_A0A4Z1I096, UP000297452_A0A4Z1I0Q0, UP000297452_A0A4Z1J4D5, UP000297452_A0A4Z1J900, UP000297452_A0A4Z1JF43, UP000297527_A0A4Z1HVE3, UP000297527_A0A4Z1I4A6, UP000297527_A0A4Z1IPH6, UP000297527_A0A4Z1IQZ8, UP000297527_A0A4Z1IR25, UP000297716_A0A4Z0Y5M5, UP000297716_A0A4Z0YH23, UP000297716_A0A4Z0Z1A7, UP000297777_A0A4Z1EIA5, UP000297777_A0A4Z1EWF5, UP000297777_A0A4Z1F5B5, UP000297777_A0A4Z1F5J6, UP000297777_A0A4Z1F6R5, UP000297814_A0A4Z1GFX3, UP000297814_A0A4Z1GJS5, UP000297814_A0A4Z1GS12, UP000297814_A0A4Z1H3R6, UP000297814_A0A4Z1H3U2, UP000297910_A0A4Z1FH70, UP000297910_A0A4Z1G1K8, UP000297910_A0A4Z1G201, UP000297910_A0A4Z1G255, UP000297910_A0A4Z1G6T1, UP000298061_A0A4Y9ZZ55, UP000298327_A0A4Y9XYJ2, UP000298327_A0A4Y9ZBA7, UP000298493_A0A4Z1NKI2, UP000298493_A0A4Z1NWC1, UP000298493_A0A4Z1PBZ4, UP000298493_A0A4Z1PDY2, UP000299084_A0A5N4CMB7, UP000299084_A0A5N4DG83, UP000299084_A0A5N4DGA1, UP000299084_A0A5N4DZL5, UP000304875_A0A1A7MPX3, UP000304875_A0A4S9C744, UP000304875_A0A4S9L211, UP000304875_A0A4S9L232, UP000304928_A0A4S9B667, UP000304928_A0A4S9BH04, UP000304928_A0A4S9TZQ3, UP000304951_A0A1A7MPX3, UP000304951_A0A4S8SBF4, UP000304951_A0A4S8SBM3, UP000305384_A0A4S9MSA7, UP000305384_A0A4S9N7A4, UP000305384_A0A4S9TZQ3, UP000305446_A0A1A7MPX3, UP000305446_A0A4S8WM13, UP000305446_A0A4V4IBN9, UP000305703_A0A1A7MPX3, UP000305703_A0A4S9MSA7, UP000305703_A0A4T0C071, UP000305883_A0A4T0VJU3, UP000305883_A0A4T0WL00, UP000305883_A0A4V4NE58, UP000305948_A0A5C3MT07, UP000305948_A0A5C3MYC1, UP000305948_A0A5C3ND23, UP000306102_A0A4S4F0U3, UP000306708_A0A4S9BQV9, UP000306708_A0A4S9C744, UP000306708_A0A4S9CHM0, UP000306708_A0A4S9DIZ4, UP000306873_A0A1A7MPX3, UP000306873_A0A4S9RGM3, UP000306873_A0A4S9RSM7, UP000307123_A0A4S9RQI5, UP000307123_A0A4S9SEM1, UP000307123_A0A4S9TZQ3, UP000307169_A0A4T0NYL5, UP000307169_A0A4T0NYU8, UP000307169_A0A4T0QH62, UP000307278_A0A1A7MPX3, UP000307278_A0A4S9JDF6, UP000307278_A0A4S9JEP1, UP000307440_A0A5C3KBJ3, UP000307440_A0A5C3KCV4, UP000307440_A0A5C3L4Q4, UP000307974_A0A1A7MPX3, UP000307974_A0A4S9JIA2, UP000307974_A0A4S9KS17, UP000307974_A0A4S9L5P6, UP000308095_A0A4T0NYU8, UP000308095_A0A4T0QH62, UP000308095_A0A4T0RBI1, UP000308218_A0A4S8VL59, UP000308218_A0A4S9RDC5, UP000308218_A0A4S9S0V6, UP000308218_A0A4S9S341, UP000308270_A0A1A7MPX3, UP000308270_A0A4S9BZ37, UP000308270_A0A4S9JEP1, UP000308365_A0A4U1ETH6, UP000308365_A0A4U1EX15, UP000308652_A0A5C3M5L8, UP000308652_A0A5C3MHJ1, UP000308671_A0A4S8QU36, UP000308671_A0A4S8QXB7, UP000308671_A0A4S8R2G0, UP000308671_A0A4S8R733, UP000308671_A0A4S8R8X9, UP000308802_A0A1A7MPX3, UP000308802_A0A4S9A8Q6, UP000308802_A0A4S9C744, UP000309308_A0A4S9MR33, UP000309308_A0A4S9NQ78, UP000309308_A0A4S9TZQ3, UP000309340_A0A4U0WMC7, UP000309340_A0A4U0XE65, UP000309340_A0A4U0XN31, UP000309340_A0A4V5NDV4, UP000309381_A0A1A7MPX3, UP000309381_A0A4S9H1M3, UP000309381_A0A4T0F226, UP000309563_A0A1A7MPX3, UP000309563_A0A4S9YSK4, UP000309563_A0A4S9Z550, UP000309685_A0A4S8TSP3, UP000309685_A0A4S8UJP2, UP000309685_A0A4S9HYC6, UP000309734_A0A1A7MPX3, UP000309734_A0A4S9C744, UP000309734_A0A4S9XA43, UP000309863_A0A1A7MPX3, UP000309863_A0A4S8TFM4, UP000309863_A0A4V6T7Z4, UP000309997_A0A4U5LVF5, UP000309997_A0A4U5N001, UP000309997_A0A4U5PX69, UP000310108_A0A4U6XKQ6, UP000310108_A0A4U6XQ58, UP000310108_A0A4V6Y9I6, UP000310121_A0A1A7MPX3, UP000310121_A0A4S9UUV5, UP000310121_A0A4V4KPR4, UP000310200_A0A4S2JAP2, UP000310200_A0A4S2KCJ3, UP000310581_A0A1A7MPX3, UP000310581_A0A4S9ZV06, UP000310581_A0A4T0A8E9, UP000310596_A0A4S9CP45, UP000310596_A0A4V4J1S5, UP000310685_A0A4T0M863, UP000310685_A0A4T0NYU8, UP000310685_A0A4T0QH62, UP000310689_A0A4T0F9F5, UP000310689_A0A4T0J774, UP000310689_A0A4T0J8Y3, UP000310708_A0A4T0LPU7, UP000310708_A0A4T0NYU8, UP000310708_A0A4V4MKS5, UP000310756_A0A4S9TZQ3, UP000310756_A0A4S9W506, UP000310756_A0A4S9WGM5, UP000314981_A0A4W2D0H6, UP000314981_A0A4W2D8U1, UP000314981_A0A4W2EEC4, UP000314981_A0A4W2EF32, UP000314981_A0A4W2EQ43, UP000314981_A0A4W2G0Q6, UP000314981_A0A4W2GS51, UP000314981_A0A4W2HK48, UP000314981_A0A4W2HT96, UP000314981_A0A4W2HXK0, UP000314981_A0A4W2IEN8, UP000315293_A0A0L0P4V3, UP000315293_A0A510P955, UP000315293_A0A5C1E3B0, UP000315783_A0A545UTR3, UP000315783_A0A545V7M5, UP000315783_A0A545VKJ7, UP000315783_A0A545W5K0, UP000316079_A0A553R862, UP000316079_A0A553R864, UP000316079_A0A553R870, UP000319160_A0A553HJQ8, UP000319160_A0A553HQP7, UP000319160_A0A553HSB8, UP000319160_A0A553I5P2, UP000319257_A0A507B3U9, UP000319257_A0A507B728, UP000319257_A0A507BG19, UP000319462_A0A3P3Z9P3, UP000320707_A0A559KND5, UP000320707_A0A559KPH9, UP000320707_A0A559KXZ3, UP000320707_A0A559L102, UP000320762_A0A550CHR5, UP000320762_A0A550CLZ9, UP000320762_A0A550CSV6, UP000320762_A0A550CT00, UP000321331_A0A559KPH9, UP000321331_A0A5C6SMH8, UP000321331_A0A5C6SUW6, UP000321331_A0A5C6T6S2, UP000321393_A0A5A7TMM6, UP000321947_A0A5D3BU65, UP000321947_A0A5D3CR89, UP000322234_A0A6B0R1A6, UP000322234_A0A6B0R1A8, UP000322234_A0A6B0R8J5, UP000322234_A0A6B0R9B3, UP000322234_A0A6B0RB21, UP000322234_A0A6B0RJA8, UP000322234_A0A6B0RZY1, UP000322234_A0A6B0S5Q5, UP000322482_A0A5B1QCA7, UP000322482_A0A5B1QVG0, UP000322482_A0A5B1R6W8, UP000322873_A0A5M9JJN0, UP000322873_A0A5M9JMQ9, UP000322873_A0A5M9JPE0, UP000322873_A0A5M9JT57, UP000322873_A0A5M9JT82, UP000322873_A0A5M9JYE6, UP000323214_A0A4E9EZD3, UP000324091_A0A5C6P6U9, UP000324241_A0A4S3JPK2, UP000324241_A0A4S3JVF9, UP000324241_A0A5M9MTN4, UP000325081_A0A5A7RG27, UP000325315_A0A5B6UEC8, UP000325315_A0A5B6UZQ6, UP000325577_A0A5J5B233, UP000325780_A0A5N6TGP8, UP000325780_A0A5N6THT1, UP000325780_A0A5N6TNA1, UP000325780_A0A5N6TUM3, UP000325883_A0A202GDG1, UP000325883_A0A5Q0HFQ4, UP000325883_A0A5Q0HVH8, UP000325883_A0A5Q0HW94, UP000325883_A0A5Q0JDL1, UP000325902_A0A5N5CXY3, UP000325902_A0A5N5DC69, UP000325902_A0A5N5DCM0, UP000326062_A0A5J5N4M2, UP000326062_A0A5J5N6U5, UP000326062_A0A5N3XB12, UP000326062_A0A5N3XIK3, UP000326062_A0A5N3XP31, UP000326062_A0A5N3XZB3, UP000326340_A0A5Q4C198, UP000326340_A0A5Q4C2Y0, UP000326340_A0A5Q4C4Q2, UP000326396_A0A5N6MWS9, UP000326458_A0A5N3UTM1, UP000326458_A0A5N3V7P9, UP000326458_A0A5N3VAS5, UP000326458_A0A5N3VDY0, UP000326458_A0A5N3WR31, UP000326458_A0A5N3WWS8, UP000326458_A0A5N3WZU6, UP000326565_A0A5N5X1Z8, UP000326565_A0A5N5X461, UP000326757_A0A5N6K0R3, UP000326757_A0A5N6K706, UP000326757_A0A5N6KA11, UP000326757_A0A5N6KA66, UP000326877_A0A5N7BVV4, UP000326877_A0A5N7CD42, UP000326877_A0A5N7CHF1, UP000326877_A0A5N7CQW9, UP000327044_A0A1Y1LAB8, UP000327044_A0A5N4AR42, UP000327085_A0A5E4E1X4, UP000327085_A0A5E4ETY3, UP000327157_A0A5N5G1J6, UP000327157_A0A5N5GF92, UP000327157_A0A5N5GS01, UP000327157_A0A5N5H7C0, UP000335636_A0A5E4A4Y8, UP000335636_A0A5E4A8V5, UP000335636_A0A5E4AVB4, UP000335636_A0A5E4BP73, UP000335636_A0A5E4CKC4, UP000335636_A0A5E4CKJ4, UP000335636_A0A5E4D605, UP000335636_A0A5E4D629, UP000386466_A0A485MF12, UP000386466_A0A485MGH0, UP000386466_A0A485MHP1, UP000386466_A0A485MLS4, UP000386466_A0A485MMN2, UP000386466_A0A485P865, UP000386466_A0A485PF30, UP000447434_A0A6A4R041, UP000447434_A0A6A5LS65, UP000447434_A0A6A5N9P4, UP000449547_A0A642UGX2, UP000449547_A0A642UJS4, UP000449547_A0A642UUZ8, UP000449547_A0A642V2R1, UP000449547_A0A642V3J2, UP000467840_A0A6A6LDA2, UP000467840_A0A6A6NE51, UP000467840_A0A6A6NEL7, UP000469452_A0A6A5A3P8, UP000472240_A0A671DMB6, UP000472240_A0A671DRP2, UP000472240_A0A671DUL4, UP000472240_A0A671DYZ0, UP000472240_A0A671E260, UP000472240_A0A671EE50, UP000472240_A0A671EEC0, UP000472240_A0A671EIS7, UP000472240_A0A671FD06, UP000472240_A0A671FDM1, UP000472240_A0A671FIH6, UP000472240_A0A671FIS5, UP000472240_A0A671FM65, UP000472241_A0A667GGK5, UP000472241_A0A667GL40, UP000472241_A0A667GL70, UP000472241_A0A667GL82, UP000472241_A0A667GL97, UP000472241_A0A667GSM3, UP000472241_A0A667GSN5, UP000472241_A0A667H3T0, UP000472241_A0A667HJ57, UP000472241_A0A667HTA2, UP000472268_A0A673TZD3, UP000472268_A0A673U0C4, UP000472268_A0A673U0N6, UP000472268_A0A673UAC1, UP000472268_A0A673UAH7, UP000472268_A0A673V426, UP000472268_A0A673VD85, UP000472268_A0A673VDE0, UP000475862_A0A6G0SXY8, UP000475862_A0A6G0SZ53, UP000475862_A0A6G0TKT1, UP000475862_A0A6G0TLD6, UP000475862_A0A6G0U8P3, UP000479190_A0A6H5I756, UP000479190_A0A6H5J2M8, UP000492440_A0A653H962, UP000501690_A0A4D6N8S5, UP000502823_A0A6L2PRF6, UP000504608_A0A6J1ISB5, UP000504608_A0A6J1J7K7, UP000504608_A0A6J1JGJ6, UP000504608_A0A6J1K268, UP000504608_A0A6J1K485, UP000504608_A0A6J1K642, UP000504608_A0A6J1KTN6, UP000504609_A0A6J1FU81, UP000504609_A0A6J1FXG3, UP000504609_A0A6J1H1L4, UP000504609_A0A6J1H2W1, UP000504609_A0A6J1H4V4, UP000504609_A0A6J1HHG2, UP000504615_A0A6I9WF18, UP000504615_A0A6I9X538, UP000504615_A0A6I9X569, UP000504616_A0A034VSC2, UP000504621_A0A6J0ZIA5, UP000504621_A0A6J0ZRL9, UP000504622_A0A6J0BPJ7, UP000504622_A0A6J0BPN6, UP000504622_A0A6J0CBM1, UP000504622_A0A6J0CCA2, UP000504623_A0A6I9IWD8, UP000504623_A0A6I9IZW1, UP000504623_A0A6I9K8L6, UP000504623_A0A6I9K8P7, UP000504623_A0A6I9K9L6, UP000504632_A0A6J2WYJ1, UP000504634_A0A6J2T1X0, UP000504634_A0A6J2T1X3, UP000504634_A0A6J2TU48, UP000504634_A0A6J2TUT9, UP000509505_A0A6M7ZA64, UP000509505_A0A6M7ZD30, UP000509505_W9JUC3, UP000509505_W9KEY9, UP000509530_A0A6S7NR01, UP000515124_A0A6P5S7L3, UP000515124_A0A6P5SE62, UP000515124_A0A6P5SLV3, UP000515124_A0A6P5SN76, UP000515124_A0A6P5SNL4, UP000515125_A0A6P6RXB1, UP000515125_A0A6P6S1V1, UP000515131_A0A6P6I7H4, UP000515131_A0A6P6IAJ9, UP000515131_A0A6P6IBU0, UP000515131_A0A6P6ID23, UP000515131_A0A6P6ID84, UP000515131_A0A6P6IDB6, UP000515131_A0A6P6IF65, UP000515132_A0A6P5BKA5, UP000515132_A0A6P5BQT7, UP000515132_A0A6P5BQT9, UP000515132_A0A6P5CWE1, UP000515132_A0A6P5CWM2, UP000515132_A0A6P5CY23, UP000515149_A0A6P3EGL0, UP000515149_A0A6P3EH83, UP000515149_A0A6P3TMW5, UP000515149_A0A6P3TRD9, UP000515149_A0A6P3YN01, UP000515149_A0A6P3YQJ1, UP000515149_A0A6P7DW35, UP000515149_A0A6P7E283, UP000515149_A0A6P7ELP1, UP000515149_A0A6P7EUY1, UP000515151_A0A218W1V4, UP000515151_A0A6P8DC53, UP000515202_A0A6P3Q6M5, UP000515202_A0A6P3QB55, UP000515202_A0A6P3QLX0, UP000515202_A0A6P3R5L6, UP000515202_A0A6P3R5W1, UP000515202_A0A6P3R7D3, UP000515202_A0A6P3RE56, UP000515202_A0A6P6BN24, UP000515202_A0A6P6BN96, UP000515202_A0A6P6BQR7, UP000515202_A0A6P6BQY7, UP000515203_A0A6P3F9Q7, UP000515203_A0A6P3FNV8, UP000515203_A0A6P3V9D8, UP000515203_A0A6P3VD85, UP000515203_A0A6P6DCM8, UP000515203_A0A6P6DE15, UP000515208_A0A6P3HYW1, UP000515208_A0A6P3I7D6, UP000515208_A0A6P3IA46, UP000515208_A0A6P3IH56, UP000515208_A0A6P3IPJ3, UP000515208_A0A6P3IPN9, UP000515208_A0A6P3IRB5, UP000515208_A0A6P3IXR7, UP000515210_A0A6P3YSF0, UP000515210_A0A6P4A4B0, UP000515210_A0A6P4A8L2, UP000515210_A0A6P4AVD9, UP000515210_A0A6P6GL24, UP000515268_W7APD8, UP000515268_W7ASY2, UP000515308_A0A6V7S7J2, UP000515308_A0A6V7SZH4, UP000515550_A0A6V7S7F4, UP000515550_A0A6V7T1T0, UP000515697_A0A6V7T2Z3, UP000515697_A0A6V7TFJ7, UP000582659_A0A1I7S432, UP000585614_A0A671DUL4, UP000585614_A0A671DYZ0, UP000585614_A0A671EE50, UP000585614_A0A671EEC0, UP000585614_A0A671FD06
