## Supplemental Table 7 for "Universal functions of prion candidates across all three domains of life suggest a primeval role of protein self-templating"

go_term	namespace	name	depth	archaea	bacteria	eukarya	in_all_domains
GO:0016021	cellular_component	integral component of membrane	3	842	5059	13569	True
GO:0005509	molecular_function	calcium ion binding	5	156	117	2243	True
GO:0016567	biological_process	protein ubiquitination	9	133	6	176	True
GO:0005524	molecular_function	ATP binding	8	52	681	9600	True
GO:0046872	molecular_function	metal ion binding	4	51	57	12446	True
GO:0003676	molecular_function	nucleic acid binding	3	38	81	6804	True
GO:0004386	molecular_function	helicase activity	3	38	166	1241	True
GO:0007155	biological_process	cell adhesion	2	38	259	180	True
GO:0005576	cellular_component	extracellular region	2	35	330	752	True
GO:0016020	cellular_component	membrane	2	29	101	1503	True
GO:0005507	molecular_function	copper ion binding	6	25	17	88	True
GO:0000272	biological_process	polysaccharide catabolic process	5	23	66	33	True
GO:0009055	molecular_function	electron transfer activity	3	22	13	31	True
GO:0004252	molecular_function	serine-type endopeptidase activity	5	15	273	244	True
GO:0009058	biological_process	biosynthetic process	2	15	2	16	True
GO:0004553	molecular_function	hydrolase activity, hydrolyzing O-glycosyl compounds	4	14	79	242	True
GO:0016788	molecular_function	hydrolase activity, acting on ester bonds	3	13	22	24	True
GO:0005886	cellular_component	plasma membrane	3	9	406	1915	True
GO:0030246	molecular_function	carbohydrate binding	2	9	166	167	True
GO:0043565	molecular_function	sequence-specific DNA binding	5	7	7	2777	True
GO:0003824	molecular_function	catalytic activity	1	6	18	82	True
GO:0006281	biological_process	DNA repair	7	6	127	1345	True
GO:0006355	biological_process	regulation of transcription, DNA-templated	9	6	18	5351	True
GO:0007156	biological_process	homophilic cell adhesion via plasma membrane adhesion molecules	5	6	19	62	True
GO:0008234	molecular_function	cysteine-type peptidase activity	4	6	3	908	True
GO:0031176	molecular_function	endo-1,4-beta-xylanase activity	6	6	77	18	True
GO:0045493	biological_process	xylan catabolic process	9	6	85	22	True
GO:0051537	molecular_function	2 iron, 2 sulfur cluster binding	4	6	1	7	True
GO:0005975	biological_process	carbohydrate metabolic process	3	5	104	353	True
GO:0008061	molecular_function	chitin binding	3	5	2	270	True
GO:0016787	molecular_function	hydrolase activity	2	5	101	199	True
GO:0003677	molecular_function	DNA binding	4	4	86	15596	True
GO:0005737	cellular_component	cytoplasm	2	4	589	8535	True
GO:0003896	molecular_function	DNA primase activity	8	3	1	2	True
GO:0004197	molecular_function	cysteine-type endopeptidase activity	5	3	5	35	True
GO:0004888	molecular_function	transmembrane signaling receptor activity	3	3	1	39	True
GO:0005618	cellular_component	cell wall	3	3	49	170	True
GO:0008233	molecular_function	peptidase activity	3	3	61	50	True
GO:0016757	molecular_function	glycosyltransferase activity	3	3	41	101	True
GO:0055085	biological_process	transmembrane transport	4	3	42	91	True
GO:0003678	molecular_function	DNA helicase activity	5	2	4	542	True
GO:0003700	molecular_function	DNA-binding transcription factor activity	2	2	8	7356	True
GO:0003993	molecular_function	acid phosphatase activity	6	2	6	10	True
GO:0004129	molecular_function	cytochrome-c oxidase activity	7	2	1	2	True
GO:0004519	molecular_function	endonuclease activity	5	2	10	51	True
GO:0004866	molecular_function	endopeptidase inhibitor activity	5	2	3	11	True
GO:0006457	biological_process	protein folding	2	2	10	64	True
GO:0016491	molecular_function	oxidoreductase activity	2	2	19	296	True
GO:0016746	molecular_function	acyltransferase activity	3	2	12	57	True
GO:0051082	molecular_function	unfolded protein binding	3	2	6	62	True
GO:0051536	molecular_function	iron-sulfur cluster binding	3	2	4	13	True
GO:0003697	molecular_function	single-stranded DNA binding	5	1	191	687	True
GO:0003796	molecular_function	lysozyme activity	5	1	4	2	True
GO:0003924	molecular_function	GTPase activity	7	1	361	688	True
GO:0004176	molecular_function	ATP-dependent peptidase activity	4	1	22	35	True
GO:0004180	molecular_function	carboxypeptidase activity	5	1	103	9	True
GO:0005096	molecular_function	GTPase activator activity	5	1	1	1311	True
GO:0005506	molecular_function	iron ion binding	6	1	9	38	True
GO:0005525	molecular_function	GTP binding	8	1	365	774	True
GO:0005615	cellular_component	extracellular space	2	1	11	74	True
GO:0006139	biological_process	nucleobase-containing compound metabolic process	4	1	3	161	True
GO:0006260	biological_process	DNA replication	6	1	225	82	True
GO:0006308	biological_process	DNA catabolic process	7	1	1	2	True
GO:0006313	biological_process	transposition, DNA-mediated	8	1	1	2	True
GO:0008152	biological_process	metabolic process	1	1	28	16	True
GO:0008168	molecular_function	methyltransferase activity	4	1	4	409	True
GO:0008199	molecular_function	ferric iron binding	7	1	1	1	True
GO:0008237	molecular_function	metallopeptidase activity	4	1	21	52	True
GO:0008270	molecular_function	zinc ion binding	6	1	94	10781	True
GO:0009253	biological_process	peptidoglycan catabolic process	7	1	10	5	True
GO:0009405	biological_process	obsolete pathogenesis	0	1	101	241	True
GO:0016301	molecular_function	kinase activity	4	1	49	569	True
GO:0016740	molecular_function	transferase activity	2	1	92	493	True
GO:0016779	molecular_function	nucleotidyltransferase activity	4	1	1	175	True
GO:0016798	molecular_function	hydrolase activity, acting on glycosyl bonds	3	1	42	11	True
GO:0016810	molecular_function	hydrolase activity, acting on carbon-nitrogen (but not peptide) bonds	3	1	13	22	True
GO:0016874	molecular_function	ligase activity	2	1	3	122	True
GO:0016887	molecular_function	ATP hydrolysis activity	7	1	128	495	True
GO:0016998	biological_process	cell wall macromolecule catabolic process	6	1	18	2	True
GO:0030163	biological_process	protein catabolic process	5	1	22	2	True
GO:0032153	cellular_component	cell division site	2	1	70	27	True
GO:0032259	biological_process	methylation	2	1	5	403	True
GO:0051258	biological_process	protein polymerization	7	1	57	1	True
GO:0090729	molecular_function	toxin activity	1	1	14	1	True
GO:0008305	cellular_component	integrin complex	5	7	0	9	False
GO:0004332	molecular_function	fructose-bisphosphate aldolase activity	5	6	0	2	False
GO:0008738	molecular_function	L-fuculose-phosphate aldolase activity	5	4	0	0	False
GO:0043190	cellular_component	ATP-binding cassette (ABC) transporter complex	5	4	24	0	False
GO:0000178	cellular_component	exosome (RNase complex)	4	3	0	4	False
GO:0002224	biological_process	toll-like receptor signaling pathway	7	3	0	27	False
GO:0006955	biological_process	immune response	2	3	0	32	False
GO:0008143	molecular_function	poly(A) binding	7	3	0	465	False
GO:1990077	cellular_component	primosome complex	3	3	1	0	False
GO:0004576	molecular_function	oligosaccharyl transferase activity	5	2	0	0	False
GO:0006486	biological_process	protein glycosylation	7	2	0	30	False
GO:0016715	molecular_function	oxidoreductase activity, acting on paired donors, with incorporation or reduction of molecular oxygen, reduced ascorbate as one donor, and incorporation of one atom of oxygen	4	2	0	1	False
GO:0016813	molecular_function	hydrolase activity, acting on carbon-nitrogen (but not peptide) bonds, in linear amidines	4	2	0	0	False
GO:0035435	biological_process	phosphate ion transmembrane transport	8	2	4	0	False
GO:0042301	molecular_function	phosphate ion binding	4	2	4	0	False
GO:0043546	molecular_function	molybdopterin cofactor binding	3	2	1	0	False
GO:0051116	molecular_function	cobaltochelatase activity	5	2	0	0	False
GO:0070469	cellular_component	respirasome	2	2	0	4	False
GO:0000917	biological_process	division septum assembly	6	1	70	0	False
GO:0004066	molecular_function	asparagine synthase (glutamine-hydrolyzing) activity	5	1	0	4	False
GO:0004518	molecular_function	nuclease activity	4	1	0	40	False
GO:0004536	molecular_function	deoxyribonuclease activity	5	1	0	0	False
GO:0004808	molecular_function	tRNA (5-methylaminomethyl-2-thiouridylate)-methyltransferase activity	7	1	0	1	False
GO:0005451	molecular_function	monovalent cation:proton antiporter activity	8	1	0	0	False
GO:0006529	biological_process	asparagine biosynthetic process	10	1	0	4	False
GO:0006801	biological_process	superoxide metabolic process	4	1	0	7	False
GO:0008137	molecular_function	NADH dehydrogenase (ubiquinone) activity	7	1	0	6	False
GO:0008998	molecular_function	ribonucleoside-triphosphate reductase activity	5	1	0	0	False
GO:0009037	molecular_function	tyrosine-based site-specific recombinase activity	5	1	0	0	False
GO:0009236	biological_process	cobalamin biosynthetic process	6	1	7	0	False
GO:0015144	molecular_function	carbohydrate transmembrane transporter activity	3	1	0	0	False
GO:0015562	molecular_function	efflux transmembrane transporter activity	3	1	27	0	False
GO:0016153	molecular_function	urocanate hydratase activity	5	1	0	0	False
GO:0016645	molecular_function	oxidoreductase activity, acting on the CH-NH group of donors	3	1	0	0	False
GO:0016722	molecular_function	oxidoreductase activity, acting on metal ions	3	1	1	0	False
GO:0016817	molecular_function	hydrolase activity, acting on acid anhydrides	3	1	1	0	False
GO:0016851	molecular_function	magnesium chelatase activity	5	1	0	0	False
GO:0016994	molecular_function	precorrin-6A reductase activity	5	1	0	0	False
GO:0019556	biological_process	histidine catabolic process to glutamate and formamide	10	1	0	0	False
GO:0019557	biological_process	histidine catabolic process to glutamate and formate	10	1	0	0	False
GO:0030001	biological_process	metal ion transport	6	1	0	2	False
GO:0030115	cellular_component	S-layer	3	1	1	0	False
GO:0043093	biological_process	FtsZ-dependent cytokinesis	4	1	75	0	False
GO:0043138	molecular_function	3'-5' DNA helicase activity	6	1	0	23	False
GO:0000002	biological_process	mitochondrial genome maintenance	6	0	0	22	False
GO:0000003	biological_process	reproduction	1	0	0	8	False
GO:0000009	molecular_function	alpha-1,6-mannosyltransferase activity	6	0	0	9	False
GO:0000011	biological_process	vacuole inheritance	6	0	0	8	False
GO:0000022	biological_process	mitotic spindle elongation	4	0	0	1	False
GO:0000027	biological_process	ribosomal large subunit assembly	8	0	0	2	False
GO:0000030	molecular_function	mannosyltransferase activity	5	0	0	2	False
GO:0000045	biological_process	autophagosome assembly	7	0	0	33	False
GO:0000049	molecular_function	tRNA binding	5	0	23	21	False
GO:0000054	biological_process	ribosomal subunit export from nucleus	10	0	0	1	False
GO:0000055	biological_process	ribosomal large subunit export from nucleus	11	0	0	15	False
GO:0000056	biological_process	ribosomal small subunit export from nucleus	11	0	0	1	False
GO:0000062	molecular_function	fatty-acyl-CoA binding	9	0	0	113	False
GO:0000070	biological_process	mitotic sister chromatid segregation	7	0	0	4	False
GO:0000076	biological_process	DNA replication checkpoint signaling	10	0	0	10	False
GO:0000077	biological_process	DNA damage checkpoint signaling	10	0	0	34	False
GO:0000079	biological_process	regulation of cyclin-dependent protein serine/threonine kinase activity	11	0	0	86	False
GO:0000082	biological_process	G1/S transition of mitotic cell cycle	5	0	0	8	False
GO:0000083	biological_process	regulation of transcription involved in G1/S transition of mitotic cell cycle	10	0	0	43	False
GO:0000086	biological_process	G2/M transition of mitotic cell cycle	5	0	0	36	False
GO:0000103	biological_process	sulfate assimilation	4	0	0	1	False
GO:0000105	biological_process	histidine biosynthetic process	8	0	0	2	False
GO:0000111	cellular_component	nucleotide-excision repair factor 2 complex	4	0	0	3	False
GO:0000117	biological_process	regulation of transcription involved in G2/M transition of mitotic cell cycle	10	0	0	8	False
GO:0000118	cellular_component	histone deacetylase complex	3	0	0	15	False
GO:0000120	cellular_component	RNA polymerase I transcription regulator complex	3	0	0	9	False
GO:0000122	biological_process	negative regulation of transcription by RNA polymerase II	11	0	0	615	False
GO:0000123	cellular_component	histone acetyltransferase complex	6	0	0	609	False
GO:0000124	cellular_component	SAGA complex	8	0	0	989	False
GO:0000126	cellular_component	transcription factor TFIIIB complex	4	0	0	9	False
GO:0000127	cellular_component	transcription factor TFIIIC complex	4	0	0	2	False
GO:0000128	biological_process	flocculation	5	0	0	3	False
GO:0000131	cellular_component	incipient cellular bud site	3	0	0	34	False
GO:0000132	biological_process	establishment of mitotic spindle orientation	9	0	0	6	False
GO:0000133	cellular_component	polarisome	2	0	0	2	False
GO:0000137	cellular_component	Golgi cis cisterna	5	0	0	1	False
GO:0000139	cellular_component	Golgi membrane	5	0	0	764	False
GO:0000142	cellular_component	cellular bud neck contractile ring	5	0	0	4	False
GO:0000144	cellular_component	cellular bud neck septin ring	8	0	0	1	False
GO:0000145	cellular_component	exocyst	3	0	0	19	False
GO:0000146	molecular_function	microfilament motor activity	2	0	0	3	False
GO:0000147	biological_process	actin cortical patch assembly	8	0	0	30	False
GO:0000148	cellular_component	1,3-beta-D-glucan synthase complex	4	0	0	283	False
GO:0000149	molecular_function	SNARE binding	3	0	0	103	False
GO:0000150	molecular_function	DNA strand exchange activity	4	0	0	2	False
GO:0000151	cellular_component	ubiquitin ligase complex	4	0	0	48	False
GO:0000154	biological_process	rRNA modification	10	0	0	1	False
GO:0000155	molecular_function	phosphorelay sensor kinase activity	7	0	11	1	False
GO:0000156	molecular_function	phosphorelay response regulator activity	2	0	0	72	False
GO:0000159	cellular_component	protein phosphatase type 2A complex	6	0	0	69	False
GO:0000160	biological_process	phosphorelay signal transduction system	6	0	9	185	False
GO:0000162	biological_process	tryptophan biosynthetic process	9	0	0	2	False
GO:0000165	biological_process	MAPK cascade	6	0	0	2	False
GO:0000166	molecular_function	nucleotide binding	4	0	7	44	False
GO:0000172	cellular_component	ribonuclease MRP complex	4	0	0	2	False
GO:0000175	molecular_function	3'-5'-exoribonuclease activity	8	0	0	53	False
GO:0000176	cellular_component	nuclear exosome (RNase complex)	5	0	0	2	False
GO:0000179	molecular_function	rRNA (adenine-N6,N6-)-dimethyltransferase activity	8	0	0	2	False
GO:0000182	molecular_function	rDNA binding	7	0	0	6	False
GO:0000183	biological_process	rDNA heterochromatin assembly	8	0	0	11	False
GO:0000184	biological_process	nuclear-transcribed mRNA catabolic process, nonsense-mediated decay	10	0	0	1113	False
GO:0000185	biological_process	obsolete activation of MAPKKK activity	0	0	0	19	False
GO:0000196	biological_process	cell wall integrity MAPK cascade	8	0	0	4	False
GO:0000209	biological_process	protein polyubiquitination	10	0	0	19	False
GO:0000212	biological_process	meiotic spindle organization	8	0	0	17	False
GO:0000215	molecular_function	tRNA 2'-phosphotransferase activity	5	0	0	1	False
GO:0000220	cellular_component	vacuolar proton-transporting V-type ATPase, V0 domain	5	0	0	1	False
GO:0000224	molecular_function	peptide-N4-(N-acetyl-beta-glucosaminyl)asparagine amidase activity	5	0	0	3	False
GO:0000226	biological_process	microtubule cytoskeleton organization	6	0	0	62	False
GO:0000228	cellular_component	nuclear chromosome	6	0	0	126	False
GO:0000242	cellular_component	pericentriolar material	2	0	0	3	False
GO:0000243	cellular_component	commitment complex	5	0	0	108	False
GO:0000244	biological_process	spliceosomal tri-snRNP complex assembly	9	0	0	3	False
GO:0000245	biological_process	spliceosomal complex assembly	8	0	0	18	False
GO:0000246	molecular_function	delta24(24-1) sterol reductase activity	5	0	0	1	False
GO:0000250	molecular_function	lanosterol synthase activity	5	0	0	4	False
GO:0000256	biological_process	allantoin catabolic process	6	0	0	5	False
GO:0000266	biological_process	mitochondrial fission	6	0	0	1	False
GO:0000270	biological_process	peptidoglycan metabolic process	6	0	4	0	False
GO:0000276	cellular_component	mitochondrial proton-transporting ATP synthase complex, coupling factor F(o)	5	0	0	3	False
GO:0000278	biological_process	mitotic cell cycle	3	0	0	122	False
GO:0000281	biological_process	mitotic cytokinesis	5	0	0	3	False
GO:0000282	biological_process	cellular bud site selection	4	0	0	1	False
GO:0000285	molecular_function	1-phosphatidylinositol-3-phosphate 5-kinase activity	6	0	0	5	False
GO:0000286	molecular_function	alanine dehydrogenase activity	4	0	0	7	False
GO:0000287	molecular_function	magnesium ion binding	5	0	25	131	False
GO:0000288	biological_process	nuclear-transcribed mRNA catabolic process, deadenylation-dependent decay	11	0	0	346	False
GO:0000289	biological_process	nuclear-transcribed mRNA poly(A) tail shortening	10	0	0	179	False
GO:0000290	biological_process	deadenylation-dependent decapping of nuclear-transcribed mRNA	10	0	0	523	False
GO:0000291	biological_process	nuclear-transcribed mRNA catabolic process, exonucleolytic	10	0	0	3	False
GO:0000304	biological_process	response to singlet oxygen	5	0	0	5	False
GO:0000307	cellular_component	cyclin-dependent protein kinase holoenzyme complex	7	0	0	27	False
GO:0000309	molecular_function	nicotinamide-nucleotide adenylyltransferase activity	6	0	0	1	False
GO:0000321	biological_process	re-entry into mitotic cell cycle after pheromone arrest	8	0	0	3	False
GO:0000324	cellular_component	fungal-type vacuole	7	0	0	48	False
GO:0000328	cellular_component	fungal-type vacuole lumen	6	0	0	1	False
GO:0000329	cellular_component	fungal-type vacuole membrane	7	0	0	15	False
GO:0000331	cellular_component	contractile vacuole	7	0	0	1	False
GO:0000338	biological_process	protein deneddylation	9	0	0	1	False
GO:0000339	molecular_function	RNA cap binding	5	0	0	77	False
GO:0000347	cellular_component	THO complex	3	0	0	80	False
GO:0000349	biological_process	generation of catalytic spliceosome for first transesterification step	8	0	0	1	False
GO:0000372	biological_process	Group I intron splicing	11	0	0	1	False
GO:0000373	biological_process	Group II intron splicing	11	0	0	2	False
GO:0000375	biological_process	RNA splicing, via transesterification reactions	9	0	0	2	False
GO:0000380	biological_process	alternative mRNA splicing, via spliceosome	12	0	0	74	False
GO:0000381	biological_process	regulation of alternative mRNA splicing, via spliceosome	10	0	0	117	False
GO:0000387	biological_process	spliceosomal snRNP assembly	8	0	0	149	False
GO:0000390	biological_process	spliceosomal complex disassembly	7	0	0	4	False
GO:0000395	biological_process	mRNA 5'-splice site recognition	9	0	0	104	False
GO:0000398	biological_process	mRNA splicing, via spliceosome	11	0	0	483	False
GO:0000407	cellular_component	phagophore assembly site	2	0	0	10	False
GO:0000408	cellular_component	EKC/KEOPS complex	2	0	0	1	False
GO:0000414	biological_process	regulation of histone H3-K36 methylation	10	0	0	1	False
GO:0000416	biological_process	positive regulation of histone H3-K36 methylation	11	0	0	14	False
GO:0000421	cellular_component	autophagosome membrane	6	0	0	1	False
GO:0000422	biological_process	autophagy of mitochondrion	7	0	0	1	False
GO:0000433	biological_process	carbon catabolite repression of transcription from RNA polymerase II promoter by glucose	14	0	0	52	False
GO:0000435	biological_process	positive regulation of transcription from RNA polymerase II promoter by galactose	13	0	0	37	False
GO:0000436	biological_process	carbon catabolite activation of transcription from RNA polymerase II promoter	12	0	0	8	False
GO:0000439	cellular_component	transcription factor TFIIH core complex	4	0	0	2	False
GO:0000444	cellular_component	MIS12/MIND type complex	2	0	0	6	False
GO:0000445	cellular_component	THO complex part of transcription export complex	4	0	0	4	False
GO:0000446	cellular_component	nucleoplasmic THO complex	4	0	0	2	False
GO:0000448	biological_process	cleavage in ITS2 between 5.8S rRNA and LSU-rRNA of tricistronic rRNA transcript (SSU-rRNA, 5.8S rRNA, LSU-rRNA)	11	0	0	52	False
GO:0000462	biological_process	maturation of SSU-rRNA from tricistronic rRNA transcript (SSU-rRNA, 5.8S rRNA, LSU-rRNA)	11	0	0	2	False
GO:0000463	biological_process	maturation of LSU-rRNA from tricistronic rRNA transcript (SSU-rRNA, 5.8S rRNA, LSU-rRNA)	11	0	0	3	False
GO:0000466	biological_process	maturation of 5.8S rRNA from tricistronic rRNA transcript (SSU-rRNA, 5.8S rRNA, LSU-rRNA)	11	0	0	2	False
GO:0000472	biological_process	endonucleolytic cleavage to generate mature 5'-end of SSU-rRNA from (SSU-rRNA, 5.8S rRNA, LSU-rRNA)	11	0	0	1	False
GO:0000480	biological_process	endonucleolytic cleavage in 5'-ETS of tricistronic rRNA transcript (SSU-rRNA, 5.8S rRNA, LSU-rRNA)	11	0	0	1	False
GO:0000492	biological_process	box C/D snoRNP assembly	9	0	0	12	False
GO:0000493	biological_process	box H/ACA snoRNP assembly	9	0	0	411	False
GO:0000494	biological_process	box C/D RNA 3'-end processing	11	0	0	4	False
GO:0000502	cellular_component	proteasome complex	5	0	0	53	False
GO:0000700	molecular_function	mismatch base pair DNA N-glycosylase activity	6	0	0	33	False
GO:0000703	molecular_function	oxidized pyrimidine nucleobase lesion DNA N-glycosylase activity	7	0	0	1	False
GO:0000706	biological_process	meiotic DNA double-strand break processing	8	0	0	1	False
GO:0000711	biological_process	meiotic DNA repair synthesis	9	0	0	2	False
GO:0000712	biological_process	resolution of meiotic recombination intermediates	5	0	0	2	False
GO:0000719	biological_process	photoreactive repair	9	0	0	1	False
GO:0000722	biological_process	telomere maintenance via recombination	9	0	0	5	False
GO:0000723	biological_process	telomere maintenance	7	0	0	23	False
GO:0000724	biological_process	double-strand break repair via homologous recombination	9	0	1	52	False
GO:0000725	biological_process	recombinational repair	8	0	0	2	False
GO:0000727	biological_process	double-strand break repair via break-induced replication	10	0	0	8	False
GO:0000730	biological_process	DNA recombinase assembly	8	0	0	114	False
GO:0000738	biological_process	DNA catabolic process, exonucleolytic	8	0	0	1	False
GO:0000747	biological_process	conjugation with cellular fusion	4	0	0	3	False
GO:0000749	biological_process	response to pheromone triggering conjugation with cellular fusion	6	0	0	5	False
GO:0000750	biological_process	pheromone-dependent signal transduction involved in conjugation with cellular fusion	8	0	0	3	False
GO:0000751	biological_process	mitotic cell cycle G1 arrest in response to pheromone	7	0	0	3	False
GO:0000754	biological_process	adaptation of signaling pathway by response to pheromone involved in conjugation with cellular fusion	7	0	0	1	False
GO:0000755	biological_process	cytogamy	3	0	0	5	False
GO:0000774	molecular_function	adenyl-nucleotide exchange factor activity	7	0	0	10	False
GO:0000775	cellular_component	chromosome, centromeric region	3	0	0	4	False
GO:0000776	cellular_component	kinetochore	5	0	0	98	False
GO:0000777	cellular_component	kinetochore	5	0	0	9	False
GO:0000779	cellular_component	condensed chromosome, centromeric region	4	0	0	45	False
GO:0000781	cellular_component	chromosome, telomeric region	3	0	0	218	False
GO:0000785	cellular_component	chromatin	2	0	0	208	False
GO:0000786	cellular_component	nucleosome	3	0	1	357	False
GO:0000791	cellular_component	euchromatin	3	0	0	80	False
GO:0000793	cellular_component	condensed chromosome	6	0	0	27	False
GO:0000795	cellular_component	synaptonemal complex	3	0	0	32	False
GO:0000796	cellular_component	condensin complex	3	0	0	1	False
GO:0000808	cellular_component	origin recognition complex	2	0	0	2	False
GO:0000812	cellular_component	Swr1 complex	6	0	0	102	False
GO:0000813	cellular_component	ESCRT I complex	3	0	0	43	False
GO:0000814	cellular_component	ESCRT II complex	3	0	0	2	False
GO:0000818	cellular_component	nuclear MIS12/MIND complex	3	0	0	14	False
GO:0000819	biological_process	sister chromatid segregation	6	0	0	28	False
GO:0000821	biological_process	regulation of arginine metabolic process	8	0	0	1	False
GO:0000827	molecular_function	inositol-1,3,4,5,6-pentakisphosphate kinase activity	5	0	0	19	False
GO:0000828	molecular_function	inositol hexakisphosphate kinase activity	5	0	0	1	False
GO:0000829	molecular_function	inositol heptakisphosphate kinase activity	5	0	0	19	False
GO:0000832	molecular_function	inositol hexakisphosphate 5-kinase activity	6	0	0	19	False
GO:0000836	cellular_component	Hrd1p ubiquitin ligase complex	7	0	0	34	False
GO:0000900	molecular_function	translation repressor activity, mRNA regulatory element binding	5	0	0	14	False
GO:0000902	biological_process	cell morphogenesis	3	0	0	129	False
GO:0000905	biological_process	sporocarp development involved in asexual reproduction	7	0	0	1	False
GO:0000911	biological_process	cytokinesis by cell plate formation	4	0	0	1	False
GO:0000915	biological_process	actomyosin contractile ring assembly	9	0	0	4	False
GO:0000920	biological_process	septum digestion after cytokinesis	2	0	2	18	False
GO:0000921	biological_process	septin ring assembly	8	0	0	4	False
GO:0000922	cellular_component	spindle pole	2	0	0	56	False
GO:0000930	cellular_component	gamma-tubulin complex	2	0	0	1	False
GO:0000932	cellular_component	P-body	7	0	0	480	False
GO:0000935	cellular_component	division septum	3	0	0	7	False
GO:0000938	cellular_component	GARP complex	3	0	0	2	False
GO:0000940	cellular_component	outer kinetochore	2	0	0	8	False
GO:0000956	biological_process	nuclear-transcribed mRNA catabolic process	9	0	0	89	False
GO:0000959	biological_process	mitochondrial RNA metabolic process	7	0	0	9	False
GO:0000963	biological_process	mitochondrial RNA processing	8	0	0	1	False
GO:0000972	biological_process	transcription-dependent tethering of RNA polymerase II gene DNA at nuclear periphery	6	0	0	1	False
GO:0000973	biological_process	posttranscriptional tethering of RNA polymerase II gene DNA at nuclear periphery	7	0	0	20	False
GO:0000974	cellular_component	Prp19 complex	2	0	0	17	False
GO:0000976	molecular_function	transcription cis-regulatory region binding	7	0	0	163	False
GO:0000977	molecular_function	RNA polymerase II transcription regulatory region sequence-specific DNA binding	8	0	0	570	False
GO:0000978	molecular_function	RNA polymerase II cis-regulatory region sequence-specific DNA binding	9	0	0	1020	False
GO:0000979	molecular_function	RNA polymerase II core promoter sequence-specific DNA binding	9	0	0	39	False
GO:0000981	molecular_function	DNA-binding transcription factor activity, RNA polymerase II-specific	3	0	0	5173	False
GO:0000987	molecular_function	cis-regulatory region sequence-specific DNA binding	8	0	0	415	False
GO:0000993	molecular_function	RNA polymerase II complex binding	6	0	0	81	False
GO:0000995	molecular_function	RNA polymerase III general transcription initiation factor activity	2	0	0	27	False
GO:0001002	molecular_function	RNA polymerase III type 1 promoter sequence-specific DNA binding	10	0	0	1	False
GO:0001006	molecular_function	RNA polymerase III type 3 promoter sequence-specific DNA binding	10	0	0	9	False
GO:0001010	molecular_function	RNA polymerase II sequence-specific DNA-binding transcription factor recruiting activity	3	0	0	4	False
GO:0001042	molecular_function	RNA polymerase I core binding	6	0	0	5	False
GO:0001046	molecular_function	core promoter sequence-specific DNA binding	8	0	0	39	False
GO:0001055	molecular_function	RNA polymerase II activity	8	0	0	13	False
GO:0001068	molecular_function	transcription regulatory region RNA binding	6	0	0	12	False
GO:0001069	molecular_function	regulatory region RNA binding	5	0	0	25	False
GO:0001080	biological_process	nitrogen catabolite activation of transcription from RNA polymerase II promoter	12	0	0	6	False
GO:0001081	biological_process	nitrogen catabolite repression of transcription from RNA polymerase II promoter	12	0	0	1	False
GO:0001085	molecular_function	RNA polymerase II-specific DNA-binding transcription factor binding	5	0	0	140	False
GO:0001091	molecular_function	RNA polymerase II general transcription initiation factor binding	5	0	0	1	False
GO:0001092	molecular_function	TFIIA-class transcription factor complex binding	6	0	0	9	False
GO:0001093	molecular_function	TFIIB-class transcription factor binding	6	0	0	26	False
GO:0001094	molecular_function	TFIID-class transcription factor complex binding	6	0	0	1	False
GO:0001095	molecular_function	TFIIE-class transcription factor complex binding	6	0	0	6	False
GO:0001097	molecular_function	TFIIH-class transcription factor complex binding	6	0	0	35	False
GO:0001100	biological_process	negative regulation of exit from mitosis	9	0	0	4	False
GO:0001102	molecular_function	RNA polymerase II-specific DNA-binding transcription factor binding	5	0	0	148	False
GO:0001103	molecular_function	RNA polymerase II-specific DNA-binding transcription factor binding	5	0	0	35	False
GO:0001139	molecular_function	RNA polymerase II complex recruiting activity	7	0	0	1	False
GO:0001147	molecular_function	transcription termination site sequence-specific DNA binding	8	0	0	1	False
GO:0001162	molecular_function	RNA polymerase II intronic transcription regulatory region sequence-specific DNA binding	9	0	0	26	False
GO:0001179	molecular_function	RNA polymerase I general transcription initiation factor binding	5	0	0	14	False
GO:0001188	biological_process	RNA polymerase I preinitiation complex assembly	9	0	0	9	False
GO:0001197	biological_process	positive regulation of mating-type specific transcription from RNA polymerase II promoter	12	0	0	2	False
GO:0001198	biological_process	negative regulation of mating-type specific transcription from RNA polymerase II promoter	12	0	0	9	False
GO:0001207	biological_process	histone displacement	7	0	0	1	False
GO:0001221	molecular_function	transcription coregulator binding	4	0	0	1	False
GO:0001222	molecular_function	transcription corepressor binding	5	0	0	4	False
GO:0001223	molecular_function	transcription coactivator binding	5	0	0	1	False
GO:0001226	molecular_function	transcription corepressor binding	5	0	0	35	False
GO:0001227	molecular_function	DNA-binding transcription repressor activity, RNA polymerase II-specific	4	0	0	80	False
GO:0001228	molecular_function	DNA-binding transcription activator activity, RNA polymerase II-specific	4	0	0	505	False
GO:0001400	cellular_component	mating projection base	2	0	0	1	False
GO:0001402	biological_process	signal transduction involved in filamentous growth	5	0	0	9	False
GO:0001403	biological_process	invasive growth in response to glucose limitation	6	0	0	11	False
GO:0001411	cellular_component	hyphal tip	4	0	0	1	False
GO:0001501	biological_process	skeletal system development	4	0	0	34	False
GO:0001502	biological_process	cartilage condensation	3	0	0	42	False
GO:0001503	biological_process	ossification	2	0	0	35	False
GO:0001505	biological_process	regulation of neurotransmitter levels	3	0	0	3	False
GO:0001510	biological_process	RNA methylation	8	0	0	3	False
GO:0001514	biological_process	selenocysteine incorporation	9	0	0	1	False
GO:0001515	molecular_function	opioid peptide activity	5	0	0	3	False
GO:0001516	biological_process	prostaglandin biosynthetic process	11	0	0	1	False
GO:0001518	cellular_component	voltage-gated sodium channel complex	7	0	0	1	False
GO:0001522	biological_process	pseudouridine synthesis	8	0	50	480	False
GO:0001525	biological_process	angiogenesis	3	0	0	140	False
GO:0001530	molecular_function	lipopolysaccharide binding	3	0	0	1	False
GO:0001533	cellular_component	cornified envelope	4	0	0	51	False
GO:0001540	molecular_function	amyloid-beta binding	4	0	0	2	False
GO:0001541	biological_process	ovarian follicle development	4	0	0	5	False
GO:0001555	biological_process	oocyte growth	4	0	0	1	False
GO:0001556	biological_process	oocyte maturation	5	0	0	6	False
GO:0001558	biological_process	regulation of cell growth	5	0	0	4	False
GO:0001560	biological_process	regulation of cell growth by extracellular stimulus	6	0	0	2	False
GO:0001568	biological_process	blood vessel development	3	0	0	5	False
GO:0001569	biological_process	branching involved in blood vessel morphogenesis	7	0	0	4	False
GO:0001570	biological_process	vasculogenesis	4	0	0	65	False
GO:0001607	molecular_function	neuromedin U receptor activity	7	0	0	1	False
GO:0001618	molecular_function	virus receptor activity	3	0	0	11	False
GO:0001649	biological_process	osteoblast differentiation	4	0	0	39	False
GO:0001650	cellular_component	fibrillar center	2	0	0	70	False
GO:0001654	biological_process	eye development	5	0	0	26	False
GO:0001656	biological_process	metanephros development	5	0	0	26	False
GO:0001657	biological_process	ureteric bud development	8	0	0	4	False
GO:0001658	biological_process	branching involved in ureteric bud morphogenesis	7	0	0	41	False
GO:0001659	biological_process	temperature homeostasis	5	0	0	1	False
GO:0001664	molecular_function	G protein-coupled receptor binding	4	0	0	4	False
GO:0001666	biological_process	response to hypoxia	5	0	0	45	False
GO:0001669	cellular_component	acrosomal vesicle	9	0	0	1	False
GO:0001671	molecular_function	ATPase activator activity	3	0	0	11	False
GO:0001672	biological_process	regulation of chromatin assembly or disassembly	6	0	0	2	False
GO:0001678	biological_process	cellular glucose homeostasis	7	0	0	2	False
GO:0001681	molecular_function	sialate O-acetylesterase activity	7	0	1	0	False
GO:0001682	biological_process	tRNA 5'-leader removal	11	0	0	3	False
GO:0001701	biological_process	in utero embryonic development	7	0	0	97	False
GO:0001702	biological_process	gastrulation with mouth forming second	5	0	0	6	False
GO:0001704	biological_process	formation of primary germ layer	3	0	0	4	False
GO:0001706	biological_process	endoderm formation	4	0	0	1	False
GO:0001708	biological_process	cell fate specification	3	0	0	34	False
GO:0001709	biological_process	cell fate determination	3	0	0	27	False
GO:0001710	biological_process	mesodermal cell fate commitment	5	0	0	4	False
GO:0001714	biological_process	endodermal cell fate specification	4	0	0	21	False
GO:0001725	cellular_component	stress fiber	4	0	0	4	False
GO:0001726	cellular_component	ruffle	4	0	0	23	False
GO:0001731	biological_process	formation of translation preinitiation complex	8	0	0	11	False
GO:0001732	biological_process	formation of cytoplasmic translation initiation complex	8	0	0	41	False
GO:0001734	molecular_function	mRNA (N6-adenosine)-methyltransferase activity	7	0	0	2	False
GO:0001739	cellular_component	sex chromatin	4	0	0	1	False
GO:0001755	biological_process	neural crest cell migration	6	0	0	21	False
GO:0001756	biological_process	somitogenesis	5	0	0	90	False
GO:0001763	biological_process	morphogenesis of a branching structure	3	0	0	24	False
GO:0001764	biological_process	neuron migration	5	0	0	6	False
GO:0001772	cellular_component	immunological synapse	2	0	0	27	False
GO:0001779	biological_process	natural killer cell differentiation	7	0	0	18	False
GO:0001784	molecular_function	phosphotyrosine residue binding	5	0	0	5	False
GO:0001786	molecular_function	phosphatidylserine binding	4	0	0	2	False
GO:0001818	biological_process	negative regulation of cytokine production	7	0	0	27	False
GO:0001822	biological_process	kidney development	4	0	0	41	False
GO:0001825	biological_process	blastocyst formation	3	0	0	32	False
GO:0001827	biological_process	inner cell mass cell fate commitment	4	0	0	28	False
GO:0001828	biological_process	inner cell mass cellular morphogenesis	5	0	0	28	False
GO:0001829	biological_process	trophectodermal cell differentiation	4	0	0	64	False
GO:0001837	biological_process	epithelial to mesenchymal transition	5	0	0	25	False
GO:0001840	biological_process	neural plate development	5	0	0	24	False
GO:0001841	biological_process	neural tube formation	6	0	0	1	False
GO:0001843	biological_process	neural tube closure	5	0	0	72	False
GO:0001867	biological_process	complement activation, lectin pathway	8	0	0	18	False
GO:0001885	biological_process	endothelial cell development	5	0	0	3	False
GO:0001889	biological_process	liver development	5	0	0	74	False
GO:0001892	biological_process	embryonic placenta development	5	0	0	48	False
GO:0001893	biological_process	maternal placenta development	4	0	0	6	False
GO:0001894	biological_process	tissue homeostasis	5	0	0	21	False
GO:0001895	biological_process	retina homeostasis	6	0	0	1	False
GO:0001927	biological_process	exocyst assembly	7	0	0	1	False
GO:0001933	biological_process	negative regulation of protein phosphorylation	9	0	0	23	False
GO:0001934	biological_process	positive regulation of protein phosphorylation	9	0	0	21	False
GO:0001939	cellular_component	female pronucleus	7	0	0	25	False
GO:0001940	cellular_component	male pronucleus	7	0	0	24	False
GO:0001942	biological_process	hair follicle development	4	0	0	17	False
GO:0001944	biological_process	vasculature development	4	0	0	1	False
GO:0001946	biological_process	lymphangiogenesis	3	0	0	28	False
GO:0001947	biological_process	heart looping	7	0	0	130	False
GO:0001964	biological_process	startle response	5	0	0	26	False
GO:0001966	biological_process	thigmotaxis	3	0	0	28	False
GO:0001967	biological_process	suckling behavior	3	0	0	7	False
GO:0001974	biological_process	blood vessel remodeling	3	0	0	26	False
GO:0002009	biological_process	morphogenesis of an epithelium	4	0	0	9	False
GO:0002028	biological_process	regulation of sodium ion transport	7	0	0	1	False
GO:0002039	molecular_function	p53 binding	3	0	0	73	False
GO:0002040	biological_process	sprouting angiogenesis	4	0	0	1	False
GO:0002051	biological_process	osteoblast fate commitment	4	0	0	2	False
GO:0002052	biological_process	positive regulation of neuroblast proliferation	8	0	0	1	False
GO:0002053	biological_process	positive regulation of mesenchymal cell proliferation	6	0	0	21	False
GO:0002062	biological_process	chondrocyte differentiation	4	0	0	8	False
GO:0002063	biological_process	chondrocyte development	4	0	0	1	False
GO:0002064	biological_process	epithelial cell development	4	0	0	1	False
GO:0002070	biological_process	epithelial cell maturation	5	0	0	1	False
GO:0002074	biological_process	extraocular skeletal muscle development	7	0	0	4	False
GO:0002076	biological_process	osteoblast development	4	0	0	1	False
GO:0002081	cellular_component	outer acrosomal membrane	6	0	0	1	False
GO:0002083	molecular_function	4-hydroxybenzoate decaprenyltransferase activity	6	0	1	0	False
GO:0002087	biological_process	regulation of respiratory gaseous exchange by nervous system process	6	0	0	24	False
GO:0002088	biological_process	lens development in camera-type eye	3	0	0	8	False
GO:0002089	biological_process	lens morphogenesis in camera-type eye	3	0	0	13	False
GO:0002091	biological_process	negative regulation of receptor internalization	9	0	0	1	False
GO:0002092	biological_process	positive regulation of receptor internalization	9	0	0	3	False
GO:0002093	biological_process	auditory receptor cell morphogenesis	6	0	0	1	False
GO:0002098	biological_process	tRNA wobble uridine modification	12	0	0	9	False
GO:0002100	biological_process	tRNA wobble adenosine to inosine editing	12	0	0	1	False
GO:0002119	biological_process	nematode larval development	5	0	0	19	False
GO:0002134	molecular_function	UTP binding	7	0	0	1	False
GO:0002135	molecular_function	CTP binding	7	0	0	1	False
GO:0002155	biological_process	regulation of thyroid hormone mediated signaling pathway	6	0	0	32	False
GO:0002161	molecular_function	aminoacyl-tRNA editing activity	5	0	0	2	False
GO:0002181	biological_process	cytoplasmic translation	8	0	0	3	False
GO:0002182	biological_process	cytoplasmic translational elongation	7	0	0	1	False
GO:0002184	biological_process	cytoplasmic translational termination	8	0	0	17	False
GO:0002191	biological_process	cap-dependent translational initiation	5	0	0	1	False
GO:0002193	cellular_component	MAML1-RBP-Jkappa- ICN1 complex	2	0	0	24	False
GO:0002209	biological_process	behavioral defense response	4	0	0	28	False
GO:0002218	biological_process	activation of innate immune response	8	0	0	37	False
GO:0002244	biological_process	hematopoietic progenitor cell differentiation	4	0	0	182	False
GO:0002250	biological_process	adaptive immune response	3	0	0	2	False
GO:0002312	biological_process	B cell activation involved in immune response	6	0	0	1	False
GO:0002318	biological_process	myeloid progenitor cell differentiation	5	0	0	1	False
GO:0002329	biological_process	pre-B cell differentiation	9	0	0	1	False
GO:0002376	biological_process	immune system process	1	0	0	12	False
GO:0002437	biological_process	inflammatory response to antigenic stimulus	5	0	0	1	False
GO:0002446	biological_process	neutrophil mediated immunity	5	0	0	21	False
GO:0002521	biological_process	leukocyte differentiation	4	0	0	1	False
GO:0002548	biological_process	monocyte chemotaxis	7	0	0	7	False
GO:0002574	biological_process	thrombocyte differentiation	5	0	0	26	False
GO:0002577	biological_process	regulation of antigen processing and presentation	4	0	0	1	False
GO:0002639	biological_process	positive regulation of immunoglobulin production	8	0	0	1	False
GO:0002683	biological_process	negative regulation of immune system process	4	0	0	17	False
GO:0002793	biological_process	positive regulation of peptide secretion	7	0	0	1	False
GO:0002903	biological_process	negative regulation of B cell apoptotic process	10	0	0	1	False
GO:0002931	biological_process	response to ischemia	3	0	0	2	False
GO:0002944	cellular_component	cyclin K-CDK12 complex	8	0	0	15	False
GO:0002945	cellular_component	cyclin K-CDK13 complex	8	0	0	15	False
GO:0002949	biological_process	tRNA threonylcarbamoyladenosine modification	11	0	0	2	False
GO:0002953	molecular_function	5'-deoxynucleotidase activity	6	0	0	1	False
GO:0003007	biological_process	heart morphogenesis	4	0	0	61	False
GO:0003015	biological_process	heart process	4	0	0	18	False
GO:0003084	biological_process	positive regulation of systemic arterial blood pressure	5	0	0	1	False
GO:0003094	biological_process	glomerular filtration	5	0	0	3	False
GO:0003139	biological_process	secondary heart field specification	6	0	0	49	False
GO:0003143	biological_process	embryonic heart tube morphogenesis	6	0	0	1	False
GO:0003146	biological_process	heart jogging	7	0	0	10	False
GO:0003151	biological_process	outflow tract morphogenesis	3	0	0	80	False
GO:0003156	biological_process	regulation of animal organ formation	6	0	0	13	False
GO:0003160	biological_process	endocardium morphogenesis	3	0	0	1	False
GO:0003162	biological_process	atrioventricular node development	7	0	0	1	False
GO:0003169	biological_process	coronary vein morphogenesis	6	0	0	1	False
GO:0003170	biological_process	heart valve development	3	0	0	27	False
GO:0003171	biological_process	atrioventricular valve development	4	0	0	4	False
GO:0003179	biological_process	heart valve morphogenesis	3	0	0	3	False
GO:0003180	biological_process	aortic valve morphogenesis	4	0	0	19	False
GO:0003182	biological_process	coronary sinus valve morphogenesis	4	0	0	1	False
GO:0003184	biological_process	pulmonary valve morphogenesis	4	0	0	1	False
GO:0003188	biological_process	heart valve formation	3	0	0	15	False
GO:0003192	biological_process	mitral valve formation	5	0	0	1	False
GO:0003197	biological_process	endocardial cushion development	5	0	0	13	False
GO:0003198	biological_process	epithelial to mesenchymal transition involved in endocardial cushion formation	7	0	0	1	False
GO:0003203	biological_process	endocardial cushion morphogenesis	5	0	0	17	False
GO:0003205	biological_process	cardiac chamber development	3	0	0	4	False
GO:0003213	biological_process	cardiac right atrium morphogenesis	5	0	0	1	False
GO:0003214	biological_process	cardiac left ventricle morphogenesis	5	0	0	1	False
GO:0003219	biological_process	cardiac right ventricle formation	5	0	0	1	False
GO:0003222	biological_process	ventricular trabecula myocardium morphogenesis	7	0	0	29	False
GO:0003226	biological_process	right ventricular compact myocardium morphogenesis	8	0	0	26	False
GO:0003231	biological_process	cardiac ventricle development	4	0	0	24	False
GO:0003241	biological_process	growth involved in heart morphogenesis	4	0	0	1	False
GO:0003252	biological_process	negative regulation of cell proliferation involved in heart valve morphogenesis	7	0	0	1	False
GO:0003253	biological_process	cardiac neural crest cell migration involved in outflow tract morphogenesis	7	0	0	4	False
GO:0003254	biological_process	regulation of membrane depolarization	6	0	0	1	False
GO:0003256	biological_process	regulation of transcription from RNA polymerase II promoter involved in myocardial precursor cell differentiation	12	0	0	1	False
GO:0003257	biological_process	positive regulation of transcription from RNA polymerase II promoter involved in myocardial precursor cell differentiation	13	0	0	2	False
GO:0003262	biological_process	endocardial progenitor cell migration to the midline involved in heart field formation	9	0	0	3	False
GO:0003270	biological_process	Notch signaling pathway involved in regulation of secondary heart field cardioblast proliferation	8	0	0	1	False
GO:0003273	biological_process	cell migration involved in endocardial cushion formation	6	0	0	1	False
GO:0003281	biological_process	ventricular septum development	4	0	0	1	False
GO:0003309	biological_process	type B pancreatic cell differentiation	8	0	0	32	False
GO:0003310	biological_process	pancreatic A cell differentiation	8	0	0	16	False
GO:0003311	biological_process	pancreatic D cell differentiation	8	0	0	16	False
GO:0003323	biological_process	type B pancreatic cell development	7	0	0	11	False
GO:0003332	biological_process	negative regulation of extracellular matrix constituent secretion	8	0	0	1	False
GO:0003334	biological_process	keratinocyte development	5	0	0	16	False
GO:0003342	biological_process	proepicardium development	5	0	0	16	False
GO:0003344	biological_process	pericardium morphogenesis	6	0	0	1	False
GO:0003350	biological_process	pulmonary myocardium development	6	0	0	4	False
GO:0003365	biological_process	establishment of cell polarity involved in ameboidal cell migration	4	0	0	6	False
GO:0003400	biological_process	regulation of COPII vesicle coating	8	0	0	2	False
GO:0003404	biological_process	optic vesicle morphogenesis	4	0	0	1	False
GO:0003406	biological_process	retinal pigment epithelium development	5	0	0	22	False
GO:0003408	biological_process	optic cup formation involved in camera-type eye development	3	0	0	4	False
GO:0003413	biological_process	chondrocyte differentiation involved in endochondral bone morphogenesis	5	0	0	6	False
GO:0003415	biological_process	chondrocyte hypertrophy	4	0	0	3	False
GO:0003428	biological_process	chondrocyte intercalation involved in growth plate cartilage morphogenesis	5	0	0	9	False
GO:0003430	biological_process	growth plate cartilage chondrocyte growth	5	0	0	17	False
GO:0003680	molecular_function	minor groove of adenine-thymine-rich DNA binding	6	0	0	91	False
GO:0003682	molecular_function	chromatin binding	2	0	1	969	False
GO:0003684	molecular_function	damaged DNA binding	5	0	1	115	False
GO:0003688	molecular_function	DNA replication origin binding	7	0	19	38	False
GO:0003689	molecular_function	DNA clamp loader activity	5	0	0	1	False
GO:0003690	molecular_function	double-stranded DNA binding	5	0	3	60	False
GO:0003691	molecular_function	double-stranded telomeric DNA binding	7	0	0	20	False
GO:0003707	molecular_function	steroid hormone receptor activity	3	0	0	22	False
GO:0003712	molecular_function	transcription coregulator activity	2	0	0	2268	False
GO:0003713	molecular_function	transcription coactivator activity	3	0	0	2390	False
GO:0003714	molecular_function	transcription corepressor activity	3	0	0	427	False
GO:0003721	molecular_function	telomerase RNA reverse transcriptase activity	7	0	0	3	False
GO:0003723	molecular_function	RNA binding	4	0	204	19056	False
GO:0003724	molecular_function	RNA helicase activity	4	0	35	968	False
GO:0003725	molecular_function	double-stranded RNA binding	5	0	0	358	False
GO:0003726	molecular_function	double-stranded RNA adenosine deaminase activity	6	0	0	24	False
GO:0003727	molecular_function	single-stranded RNA binding	5	0	0	92	False
GO:0003729	molecular_function	mRNA binding	5	0	2	1452	False
GO:0003730	molecular_function	mRNA 3'-UTR binding	6	0	0	381	False
GO:0003735	molecular_function	structural constituent of ribosome	2	0	5	85	False
GO:0003743	molecular_function	translation initiation factor activity	6	0	305	1012	False
GO:0003746	molecular_function	translation elongation factor activity	6	0	1	161	False
GO:0003747	molecular_function	translation release factor activity	7	0	0	329	False
GO:0003755	molecular_function	peptidyl-prolyl cis-trans isomerase activity	4	0	7	28	False
GO:0003756	molecular_function	protein disulfide isomerase activity	5	0	0	3	False
GO:0003774	molecular_function	cytoskeletal motor activity	1	0	88	197	False
GO:0003777	molecular_function	microtubule motor activity	2	0	0	2	False
GO:0003779	molecular_function	actin binding	4	0	2	1368	False
GO:0003785	molecular_function	actin monomer binding	5	0	0	82	False
GO:0003823	molecular_function	antigen binding	2	0	0	1	False
GO:0003825	molecular_function	alpha,alpha-trehalose-phosphate synthase (UDP-forming) activity	7	0	0	1	False
GO:0003830	molecular_function	beta-1,4-mannosylglycoprotein 4-beta-N-acetylglucosaminyltransferase activity	6	0	0	1	False
GO:0003839	molecular_function	gamma-glutamylcyclotransferase activity	5	0	0	2	False
GO:0003841	molecular_function	1-acylglycerol-3-phosphate O-acyltransferase activity	7	0	0	1	False
GO:0003842	molecular_function	1-pyrroline-5-carboxylate dehydrogenase activity	5	0	1	0	False
GO:0003843	molecular_function	1,3-beta-D-glucan synthase activity	7	0	0	283	False
GO:0003844	molecular_function	1,4-alpha-glucan branching enzyme activity	5	0	0	1	False
GO:0003849	molecular_function	3-deoxy-7-phosphoheptulonate synthase activity	4	0	0	1	False
GO:0003855	molecular_function	3-dehydroquinate dehydratase activity	5	0	0	4	False
GO:0003856	molecular_function	3-dehydroquinate synthase activity	5	0	0	2	False
GO:0003864	molecular_function	3-methyl-2-oxobutanoate hydroxymethyltransferase activity	5	0	0	1	False
GO:0003866	molecular_function	3-phosphoshikimate 1-carboxyvinyltransferase activity	4	0	0	3	False
GO:0003868	molecular_function	4-hydroxyphenylpyruvate dioxygenase activity	5	0	0	1	False
GO:0003873	molecular_function	6-phosphofructo-2-kinase activity	7	0	0	3	False
GO:0003876	molecular_function	AMP deaminase activity	6	0	0	6	False
GO:0003879	molecular_function	ATP phosphoribosyltransferase activity	5	0	0	1	False
GO:0003883	molecular_function	CTP synthase activity	4	0	0	2	False
GO:0003885	molecular_function	D-arabinono-1,4-lactone oxidase activity	5	0	0	1	False
GO:0003886	molecular_function	DNA (cytosine-5-)-methyltransferase activity	6	0	0	13	False
GO:0003887	molecular_function	DNA-directed DNA polymerase activity	6	0	30	25	False
GO:0003899	molecular_function	DNA-directed 5'-3' RNA polymerase activity	7	0	0	577	False
GO:0003904	molecular_function	deoxyribodipyrimidine photo-lyase activity	5	0	0	3	False
GO:0003906	molecular_function	DNA-(apurinic or apyrimidinic site) endonuclease activity	6	0	0	1	False
GO:0003908	molecular_function	methylated-DNA-[protein]-cysteine S-methyltransferase activity	6	0	0	1	False
GO:0003910	molecular_function	DNA ligase (ATP) activity	5	0	0	2	False
GO:0003913	molecular_function	DNA photolyase activity	4	0	0	41	False
GO:0003916	molecular_function	DNA topoisomerase activity	4	0	0	1	False
GO:0003917	molecular_function	DNA topoisomerase type I (single strand cut, ATP-independent) activity	5	0	0	20	False
GO:0003918	molecular_function	DNA topoisomerase type II (double strand cut, ATP-hydrolyzing) activity	5	0	0	2	False
GO:0003922	molecular_function	GMP synthase (glutamine-hydrolyzing) activity	5	0	0	1	False
GO:0003923	molecular_function	GPI-anchor transamidase activity	6	0	0	1	False
GO:0003935	molecular_function	GTP cyclohydrolase II activity	7	0	0	1	False
GO:0003938	molecular_function	IMP dehydrogenase activity	5	0	0	2	False
GO:0003950	molecular_function	NAD+ ADP-ribosyltransferase activity	5	0	0	18	False
GO:0003951	molecular_function	NAD+ kinase activity	5	0	1	3	False
GO:0003952	molecular_function	NAD+ synthase (glutamine-hydrolyzing) activity	5	0	0	1	False
GO:0003955	molecular_function	NAD(P)H dehydrogenase (quinone) activity	5	0	1	0	False
GO:0003958	molecular_function	NADPH-hemoprotein reductase activity	5	0	0	4	False
GO:0003964	molecular_function	RNA-directed DNA polymerase activity	6	0	0	68	False
GO:0003968	molecular_function	RNA-directed 5'-3' RNA polymerase activity	7	0	1	9	False
GO:0003972	molecular_function	RNA ligase (ATP) activity	5	0	0	1	False
GO:0003977	molecular_function	UDP-N-acetylglucosamine diphosphorylase activity	6	0	0	1	False
GO:0003978	molecular_function	UDP-glucose 4-epimerase activity	5	0	0	1	False
GO:0003983	molecular_function	UTP:glucose-1-phosphate uridylyltransferase activity	7	0	0	2	False
GO:0003987	molecular_function	acetate-CoA ligase activity	5	0	0	1	False
GO:0003989	molecular_function	acetyl-CoA carboxylase activity	5	0	0	4	False
GO:0003994	molecular_function	aconitate hydratase activity	5	0	0	1	False
GO:0004000	molecular_function	adenosine deaminase activity	5	0	0	10	False
GO:0004001	molecular_function	adenosine kinase activity	7	0	0	1	False
GO:0004014	molecular_function	adenosylmethionine decarboxylase activity	5	0	0	6	False
GO:0004016	molecular_function	adenylate cyclase activity	4	0	1	30	False
GO:0004017	molecular_function	adenylate kinase activity	7	0	0	1	False
GO:0004034	molecular_function	aldose 1-epimerase activity	5	0	0	2	False
GO:0004037	molecular_function	allantoicase activity	5	0	0	5	False
GO:0004040	molecular_function	amidase activity	5	0	19	1	False
GO:0004045	molecular_function	aminoacyl-tRNA hydrolase activity	5	0	0	1	False
GO:0004061	molecular_function	arylformamidase activity	5	0	0	3	False
GO:0004067	molecular_function	asparaginase activity	5	0	0	2	False
GO:0004070	molecular_function	aspartate carbamoyltransferase activity	5	0	0	1	False
GO:0004075	molecular_function	biotin carboxylase activity	4	0	0	1	False
GO:0004089	molecular_function	carbonate dehydratase activity	5	0	0	3	False
GO:0004096	molecular_function	catalase activity	5	0	2	5	False
GO:0004100	molecular_function	chitin synthase activity	6	0	0	168	False
GO:0004107	molecular_function	chorismate synthase activity	5	0	0	3	False
GO:0004114	molecular_function	3',5'-cyclic-nucleotide phosphodiesterase activity	7	0	0	16	False
GO:0004115	molecular_function	3',5'-cyclic-AMP phosphodiesterase activity	8	0	0	2	False
GO:0004127	molecular_function	cytidylate kinase activity	7	0	0	1	False
GO:0004134	molecular_function	4-alpha-glucanotransferase activity	5	0	0	1	False
GO:0004135	molecular_function	amylo-alpha-1,6-glucosidase activity	7	0	0	1	False
GO:0004140	molecular_function	dephospho-CoA kinase activity	5	0	0	6	False
GO:0004141	molecular_function	dethiobiotin synthase activity	5	0	0	1	False
GO:0004143	molecular_function	diacylglycerol kinase activity	5	0	0	1	False
GO:0004152	molecular_function	dihydroorotate dehydrogenase activity	5	0	0	1	False
GO:0004169	molecular_function	dolichyl-phosphate-mannose-protein mannosyltransferase activity	6	0	2	5	False
GO:0004177	molecular_function	aminopeptidase activity	5	0	1	5	False
GO:0004181	molecular_function	metallocarboxypeptidase activity	6	0	0	6	False
GO:0004185	molecular_function	serine-type carboxypeptidase activity	6	0	1	13	False
GO:0004190	molecular_function	aspartic-type endopeptidase activity	5	0	3	294	False
GO:0004198	molecular_function	calcium-dependent cysteine-type endopeptidase activity	6	0	1	34	False
GO:0004222	molecular_function	metalloendopeptidase activity	5	0	93	119	False
GO:0004298	molecular_function	threonine-type endopeptidase activity	5	0	0	1	False
GO:0004315	molecular_function	3-oxoacyl-[acyl-carrier-protein] synthase activity	6	0	4	22	False
GO:0004325	molecular_function	ferrochelatase activity	3	0	0	1	False
GO:0004326	molecular_function	tetrahydrofolylpolyglutamate synthase activity	5	0	0	1	False
GO:0004334	molecular_function	fumarylacetoacetase activity	5	0	0	2	False
GO:0004338	molecular_function	glucan exo-1,3-beta-glucosidase activity	7	0	1	0	False
GO:0004339	molecular_function	glucan 1,4-alpha-glucosidase activity	6	0	1	0	False
GO:0004342	molecular_function	glucosamine-6-phosphate deaminase activity	5	0	0	3	False
GO:0004345	molecular_function	glucose-6-phosphate dehydrogenase activity	5	0	0	6	False
GO:0004348	molecular_function	glucosylceramidase activity	5	0	2	1	False
GO:0004349	molecular_function	glutamate 5-kinase activity	6	0	0	1	False
GO:0004356	molecular_function	glutamate-ammonia ligase activity	6	0	0	1	False
GO:0004357	molecular_function	glutamate-cysteine ligase activity	5	0	0	8	False
GO:0004359	molecular_function	glutaminase activity	5	0	3	2	False
GO:0004364	molecular_function	glutathione transferase activity	4	0	0	3	False
GO:0004370	molecular_function	glycerol kinase activity	5	0	0	6	False
GO:0004372	molecular_function	glycine hydroxymethyltransferase activity	5	0	0	3	False
GO:0004373	molecular_function	glycogen (starch) synthase activity	7	0	1	0	False
GO:0004376	molecular_function	glycolipid mannosyltransferase activity	6	0	0	3	False
GO:0004377	molecular_function	GDP-Man:Man3GlcNAc2-PP-Dol alpha-1,2-mannosyltransferase activity	7	0	0	2	False
GO:0004379	molecular_function	glycylpeptide N-tetradecanoyltransferase activity	6	0	0	1	False
GO:0004383	molecular_function	guanylate cyclase activity	4	0	0	17	False
GO:0004396	molecular_function	hexokinase activity	6	0	0	1	False
GO:0004399	molecular_function	histidinol dehydrogenase activity	5	0	0	1	False
GO:0004402	molecular_function	histone acetyltransferase activity	9	0	0	1196	False
GO:0004407	molecular_function	histone deacetylase activity	5	0	0	1	False
GO:0004408	molecular_function	holocytochrome-c synthase activity	4	0	0	1	False
GO:0004413	molecular_function	homoserine kinase activity	6	0	0	1	False
GO:0004415	molecular_function	hyalurononglucosaminidase activity	6	0	0	1	False
GO:0004420	molecular_function	hydroxymethylglutaryl-CoA reductase (NADPH) activity	5	0	1	0	False
GO:0004422	molecular_function	hypoxanthine phosphoribosyltransferase activity	6	0	0	1	False
GO:0004425	molecular_function	indole-3-glycerol-phosphate synthase activity	5	0	0	2	False
GO:0004427	molecular_function	inorganic diphosphatase activity	6	0	0	1	False
GO:0004430	molecular_function	1-phosphatidylinositol 4-kinase activity	6	0	0	6	False
GO:0004435	molecular_function	phosphatidylinositol phospholipase C activity	7	0	0	25	False
GO:0004438	molecular_function	phosphatidylinositol-3-phosphatase activity	8	0	0	14	False
GO:0004439	molecular_function	phosphatidylinositol-4,5-bisphosphate 5-phosphatase activity	9	0	0	2	False
GO:0004452	molecular_function	isopentenyl-diphosphate delta-isomerase activity	5	0	0	1	False
GO:0004458	molecular_function	D-lactate dehydrogenase (cytochrome) activity	5	0	0	1	False
GO:0004468	molecular_function	lysine N-acetyltransferase activity, acting on acetyl phosphate as donor	7	0	0	32	False
GO:0004471	molecular_function	malate dehydrogenase (decarboxylating) (NAD+) activity	6	0	0	1	False
GO:0004475	molecular_function	mannose-1-phosphate guanylyltransferase activity	7	0	0	3	False
GO:0004476	molecular_function	mannose-6-phosphate isomerase activity	5	0	0	6	False
GO:0004477	molecular_function	methenyltetrahydrofolate cyclohydrolase activity	6	0	0	1	False
GO:0004478	molecular_function	methionine adenosyltransferase activity	4	0	0	3	False
GO:0004482	molecular_function	mRNA (guanine-N7-)-methyltransferase activity	7	0	0	1	False
GO:0004483	molecular_function	mRNA (nucleoside-2'-O-)-methyltransferase activity	7	0	0	1	False
GO:0004484	molecular_function	mRNA guanylyltransferase activity	7	0	0	2	False
GO:0004488	molecular_function	methylenetetrahydrofolate dehydrogenase (NADP+) activity	6	0	0	2	False
GO:0004491	molecular_function	methylmalonate-semialdehyde dehydrogenase (acylating) activity	5	0	0	127	False
GO:0004497	molecular_function	monooxygenase activity	3	0	1	14	False
GO:0004499	molecular_function	N,N-dimethylaniline monooxygenase activity	5	0	0	2	False
GO:0004503	molecular_function	monophenol monooxygenase activity	5	0	0	3	False
GO:0004506	molecular_function	squalene monooxygenase activity	5	0	0	3	False
GO:0004512	molecular_function	inositol-3-phosphate synthase activity	4	0	0	2	False
GO:0004514	molecular_function	nicotinate-nucleotide diphosphorylase (carboxylating) activity	5	0	0	2	False
GO:0004516	molecular_function	nicotinate phosphoribosyltransferase activity	4	0	0	2	False
GO:0004517	molecular_function	nitric-oxide synthase activity	5	0	0	4	False
GO:0004521	molecular_function	endoribonuclease activity	6	0	31	65	False
GO:0004523	molecular_function	RNA-DNA hybrid ribonuclease activity	8	0	0	38	False
GO:0004525	molecular_function	ribonuclease III activity	8	0	0	57	False
GO:0004526	molecular_function	ribonuclease P activity	8	0	0	6	False
GO:0004527	molecular_function	exonuclease activity	5	0	0	43	False
GO:0004528	molecular_function	phosphodiesterase I activity	6	0	0	2	False
GO:0004530	molecular_function	deoxyribonuclease I activity	8	0	0	1	False
GO:0004534	molecular_function	5'-3' exoribonuclease activity	8	0	8	464	False
GO:0004535	molecular_function	poly(A)-specific ribonuclease activity	9	0	0	498	False
GO:0004540	molecular_function	ribonuclease activity	5	0	8	337	False
GO:0004555	molecular_function	alpha,alpha-trehalase activity	6	0	1	3	False
GO:0004556	molecular_function	alpha-amylase activity	6	0	6	3	False
GO:0004560	molecular_function	alpha-L-fucosidase activity	6	0	4	0	False
GO:0004563	molecular_function	beta-N-acetylhexosaminidase activity	6	0	1	5	False
GO:0004565	molecular_function	beta-galactosidase activity	6	0	0	2	False
GO:0004568	molecular_function	chitinase activity	5	0	15	34	False
GO:0004571	molecular_function	mannosyl-oligosaccharide 1,2-alpha-mannosidase activity	8	0	0	6	False
GO:0004573	molecular_function	mannosyl-oligosaccharide glucosidase activity	6	0	0	1	False
GO:0004577	molecular_function	N-acetylglucosaminyldiphosphodolichol N-acetylglucosaminyltransferase activity	6	0	0	2	False
GO:0004579	molecular_function	dolichyl-diphosphooligosaccharide-protein glycotransferase activity	6	0	0	2	False
GO:0004586	molecular_function	ornithine decarboxylase activity	5	0	0	1	False
GO:0004591	molecular_function	oxoglutarate dehydrogenase (succinyl-transferring) activity	5	0	0	5	False
GO:0004594	molecular_function	pantothenate kinase activity	5	0	0	1	False
GO:0004596	molecular_function	peptide alpha-N-acetyltransferase activity	8	0	0	2	False
GO:0004598	molecular_function	peptidylamidoglycolate lyase activity	5	0	0	2	False
GO:0004601	molecular_function	peroxidase activity	4	0	1	38	False
GO:0004602	molecular_function	glutathione peroxidase activity	5	0	0	11	False
GO:0004605	molecular_function	phosphatidate cytidylyltransferase activity	6	0	0	2	False
GO:0004607	molecular_function	phosphatidylcholine-sterol O-acyltransferase activity	6	0	0	1	False
GO:0004609	molecular_function	phosphatidylserine decarboxylase activity	5	0	0	3	False
GO:0004612	molecular_function	phosphoenolpyruvate carboxykinase (ATP) activity	6	0	0	1	False
GO:0004613	molecular_function	phosphoenolpyruvate carboxykinase (GTP) activity	6	0	0	3	False
GO:0004617	molecular_function	phosphoglycerate dehydrogenase activity	5	0	0	2	False
GO:0004622	molecular_function	lysophospholipase activity	6	0	0	5	False
GO:0004623	molecular_function	phospholipase A2 activity	6	0	0	2	False
GO:0004630	molecular_function	phospholipase D activity	6	0	0	188	False
GO:0004631	molecular_function	phosphomevalonate kinase activity	5	0	0	2	False
GO:0004635	molecular_function	phosphoribosyl-AMP cyclohydrolase activity	6	0	0	1	False
GO:0004636	molecular_function	phosphoribosyl-ATP diphosphatase activity	6	0	0	1	False
GO:0004637	molecular_function	phosphoribosylamine-glycine ligase activity	4	0	0	1	False
GO:0004641	molecular_function	phosphoribosylformylglycinamidine cyclo-ligase activity	5	0	0	1	False
GO:0004642	molecular_function	phosphoribosylformylglycinamidine synthase activity	5	0	1	0	False
GO:0004644	molecular_function	phosphoribosylglycinamide formyltransferase activity	5	0	0	1	False
GO:0004649	molecular_function	poly(ADP-ribose) glycohydrolase activity	5	0	0	2	False
GO:0004650	molecular_function	polygalacturonase activity	5	0	3	28	False
GO:0004651	molecular_function	polynucleotide 5'-phosphatase activity	7	0	0	141	False
GO:0004652	molecular_function	polynucleotide adenylyltransferase activity	6	0	0	319	False
GO:0004654	molecular_function	polyribonucleotide nucleotidyltransferase activity	5	0	1	0	False
GO:0004657	molecular_function	proline dehydrogenase activity	4	0	1	0	False
GO:0004659	molecular_function	prenyltransferase activity	4	0	0	2	False
GO:0004663	molecular_function	Rab geranylgeranyltransferase activity	7	0	0	2	False
GO:0004672	molecular_function	protein kinase activity	5	0	8	2646	False
GO:0004673	molecular_function	protein histidine kinase activity	6	0	36	0	False
GO:0004674	molecular_function	protein serine/threonine kinase activity	6	0	11	1169	False
GO:0004675	molecular_function	transmembrane receptor protein serine/threonine kinase activity	7	0	0	4	False
GO:0004677	molecular_function	DNA-dependent protein kinase activity	7	0	0	1	False
GO:0004683	molecular_function	calmodulin-dependent protein kinase activity	7	0	0	19	False
GO:0004687	molecular_function	myosin light chain kinase activity	7	0	1	0	False
GO:0004689	molecular_function	phosphorylase kinase activity	8	0	0	3	False
GO:0004691	molecular_function	cAMP-dependent protein kinase activity	8	0	0	44	False
GO:0004692	molecular_function	cGMP-dependent protein kinase activity	8	0	0	2	False
GO:0004693	molecular_function	cyclin-dependent protein serine/threonine kinase activity	7	0	0	79	False
GO:0004697	molecular_function	protein kinase C activity	7	0	0	18	False
GO:0004698	molecular_function	calcium-dependent protein kinase C activity	8	0	0	130	False
GO:0004703	molecular_function	G protein-coupled receptor kinase activity	7	0	0	1	False
GO:0004705	molecular_function	JUN kinase activity	8	0	0	1	False
GO:0004707	molecular_function	MAP kinase activity	7	0	0	33	False
GO:0004708	molecular_function	MAP kinase kinase activity	7	0	0	3	False
GO:0004709	molecular_function	MAP kinase kinase kinase activity	7	0	0	18	False
GO:0004712	molecular_function	protein serine/threonine/tyrosine kinase activity	6	0	0	67	False
GO:0004713	molecular_function	protein tyrosine kinase activity	6	0	0	65	False
GO:0004714	molecular_function	transmembrane receptor protein tyrosine kinase activity	7	0	0	134	False
GO:0004715	molecular_function	non-membrane spanning protein tyrosine kinase activity	7	0	0	72	False
GO:0004720	molecular_function	protein-lysine 6-oxidase activity	5	0	0	1	False
GO:0004721	molecular_function	phosphoprotein phosphatase activity	6	0	0	11	False
GO:0004722	molecular_function	protein serine/threonine phosphatase activity	7	0	1	9	False
GO:0004724	molecular_function	protein serine/threonine phosphatase activity	7	0	0	6	False
GO:0004725	molecular_function	protein tyrosine phosphatase activity	7	0	0	1142	False
GO:0004729	molecular_function	oxygen-dependent protoporphyrinogen oxidase activity	5	0	0	2	False
GO:0004733	molecular_function	pyridoxamine-phosphate oxidase activity	5	0	0	3	False
GO:0004737	molecular_function	pyruvate decarboxylase activity	5	0	0	9	False
GO:0004739	molecular_function	pyruvate dehydrogenase (acetyl-transferring) activity	5	0	0	1	False
GO:0004743	molecular_function	pyruvate kinase activity	5	0	0	1	False
GO:0004749	molecular_function	ribose phosphate diphosphokinase activity	5	0	0	1	False
GO:0004750	molecular_function	ribulose-phosphate 3-epimerase activity	5	0	0	1	False
GO:0004751	molecular_function	ribose-5-phosphate isomerase activity	5	0	0	1	False
GO:0004764	molecular_function	shikimate 3-dehydrogenase (NADP+) activity	5	0	0	2	False
GO:0004765	molecular_function	shikimate kinase activity	5	0	0	2	False
GO:0004767	molecular_function	sphingomyelin phosphodiesterase activity	6	0	0	5	False
GO:0004783	molecular_function	sulfite reductase (NADPH) activity	5	0	0	2	False
GO:0004789	molecular_function	thiamine-phosphate diphosphorylase activity	4	0	0	1	False
GO:0004792	molecular_function	thiosulfate sulfurtransferase activity	5	0	0	2	False
GO:0004794	molecular_function	L-threonine ammonia-lyase activity	5	0	0	2	False
GO:0004797	molecular_function	thymidine kinase activity	8	0	0	1	False
GO:0004798	molecular_function	thymidylate kinase activity	7	0	1	0	False
GO:0004801	molecular_function	transaldolase activity	4	0	0	6	False
GO:0004803	molecular_function	transposase activity	4	0	1	2	False
GO:0004806	molecular_function	triglyceride lipase activity	5	0	0	5	False
GO:0004809	molecular_function	tRNA (guanine-N2-)-methyltransferase activity	8	0	0	2	False
GO:0004812	molecular_function	aminoacyl-tRNA ligase activity	5	0	10	28	False
GO:0004814	molecular_function	arginine-tRNA ligase activity	6	0	0	3	False
GO:0004815	molecular_function	aspartate-tRNA ligase activity	6	0	0	4	False
GO:0004816	molecular_function	asparagine-tRNA ligase activity	6	0	0	2	False
GO:0004817	molecular_function	cysteine-tRNA ligase activity	6	0	0	2	False
GO:0004823	molecular_function	leucine-tRNA ligase activity	6	0	0	2	False
GO:0004826	molecular_function	phenylalanine-tRNA ligase activity	6	0	0	1	False
GO:0004827	molecular_function	proline-tRNA ligase activity	6	0	0	1	False
GO:0004829	molecular_function	threonine-tRNA ligase activity	6	0	0	1	False
GO:0004830	molecular_function	tryptophan-tRNA ligase activity	6	0	0	1	False
GO:0004831	molecular_function	tyrosine-tRNA ligase activity	6	0	0	1	False
GO:0004832	molecular_function	valine-tRNA ligase activity	6	0	0	2	False
GO:0004835	molecular_function	tubulin-tyrosine ligase activity	5	0	0	1	False
GO:0004839	molecular_function	ubiquitin activating enzyme activity	5	0	0	3	False
GO:0004842	molecular_function	ubiquitin-protein transferase activity	4	0	0	510	False
GO:0004843	molecular_function	thiol-dependent deubiquitinase	7	0	0	531	False
GO:0004844	molecular_function	uracil DNA N-glycosylase activity	7	0	0	5	False
GO:0004850	molecular_function	uridine phosphorylase activity	5	0	0	1	False
GO:0004851	molecular_function	uroporphyrin-III C-methyltransferase activity	6	0	1	0	False
GO:0004852	molecular_function	uroporphyrinogen-III synthase activity	5	0	1	4	False
GO:0004854	molecular_function	xanthine dehydrogenase activity	5	0	0	1	False
GO:0004855	molecular_function	xanthine oxidase activity	5	0	0	1	False
GO:0004857	molecular_function	enzyme inhibitor activity	3	0	0	5	False
GO:0004859	molecular_function	phospholipase inhibitor activity	5	0	0	5	False
GO:0004861	molecular_function	cyclin-dependent protein serine/threonine kinase inhibitor activity	7	0	0	1	False
GO:0004864	molecular_function	protein phosphatase inhibitor activity	5	0	0	36	False
GO:0004865	molecular_function	protein serine/threonine phosphatase inhibitor activity	6	0	0	1	False
GO:0004867	molecular_function	serine-type endopeptidase inhibitor activity	6	0	0	59	False
GO:0004869	molecular_function	cysteine-type endopeptidase inhibitor activity	6	0	0	2	False
GO:0004879	molecular_function	nuclear receptor activity	4	0	0	124	False
GO:0004896	molecular_function	cytokine receptor activity	4	0	0	1	False
GO:0004930	molecular_function	G protein-coupled receptor activity	4	0	1	67	False
GO:0004932	molecular_function	mating-type factor pheromone receptor activity	6	0	0	3	False
GO:0004960	molecular_function	thromboxane receptor activity	7	0	0	1	False
GO:0004965	molecular_function	G protein-coupled GABA receptor activity	5	0	0	2	False
GO:0004969	molecular_function	histamine receptor activity	6	0	0	3	False
GO:0004983	molecular_function	neuropeptide Y receptor activity	7	0	0	1	False
GO:0004984	molecular_function	olfactory receptor activity	4	0	0	2	False
GO:0004994	molecular_function	somatostatin receptor activity	7	0	0	6	False
GO:0005034	molecular_function	osmosensor activity	4	0	0	39	False
GO:0005042	molecular_function	netrin receptor activity	4	0	0	1	False
GO:0005044	molecular_function	scavenger receptor activity	2	0	0	22	False
GO:0005048	molecular_function	signal sequence binding	4	0	0	4	False
GO:0005049	molecular_function	nuclear export signal receptor activity	4	0	0	28	False
GO:0005052	molecular_function	peroxisome matrix targeting signal-1 binding	6	0	0	5	False
GO:0005078	molecular_function	MAP-kinase scaffold activity	4	0	0	11	False
GO:0005085	molecular_function	guanyl-nucleotide exchange factor activity	6	0	0	841	False
GO:0005092	molecular_function	GDP-dissociation inhibitor activity	5	0	0	3	False
GO:0005102	molecular_function	signaling receptor binding	3	0	0	23	False
GO:0005104	molecular_function	fibroblast growth factor receptor binding	5	0	0	1	False
GO:0005112	molecular_function	Notch binding	4	0	0	7	False
GO:0005119	molecular_function	smoothened binding	5	0	0	1	False
GO:0005123	molecular_function	death receptor binding	6	0	0	1	False
GO:0005154	molecular_function	epidermal growth factor receptor binding	5	0	0	13	False
GO:0005158	molecular_function	insulin receptor binding	4	0	0	67	False
GO:0005164	molecular_function	tumor necrosis factor receptor binding	6	0	0	1	False
GO:0005178	molecular_function	integrin binding	4	0	0	24	False
GO:0005179	molecular_function	hormone activity	5	0	0	2	False
GO:0005184	molecular_function	neuropeptide hormone activity	6	0	1	0	False
GO:0005198	molecular_function	structural molecule activity	1	0	100	259	False
GO:0005199	molecular_function	structural constituent of cell wall	2	0	0	101	False
GO:0005200	molecular_function	structural constituent of cytoskeleton	2	0	0	51	False
GO:0005201	molecular_function	extracellular matrix structural constituent	2	0	1	29	False
GO:0005213	molecular_function	structural constituent of egg chorion	2	0	0	5	False
GO:0005216	molecular_function	ion channel activity	5	0	0	10	False
GO:0005221	molecular_function	intracellular cyclic nucleotide activated cation channel activity	9	0	0	1	False
GO:0005222	molecular_function	intracellular cAMP-activated cation channel activity	10	0	0	2	False
GO:0005227	molecular_function	calcium activated cation channel activity	7	0	0	1	False
GO:0005230	molecular_function	extracellular ligand-gated ion channel activity	8	0	0	6	False
GO:0005242	molecular_function	inward rectifier potassium channel activity	10	0	0	3	False
GO:0005243	molecular_function	gap junction channel activity	6	0	0	2	False
GO:0005244	molecular_function	voltage-gated ion channel activity	7	0	0	1	False
GO:0005245	molecular_function	voltage-gated calcium channel activity	9	0	0	43	False
GO:0005246	molecular_function	calcium channel regulator activity	4	0	0	3	False
GO:0005247	molecular_function	voltage-gated chloride channel activity	9	0	0	3	False
GO:0005248	molecular_function	voltage-gated sodium channel activity	9	0	0	3	False
GO:0005249	molecular_function	voltage-gated potassium channel activity	9	0	0	57	False
GO:0005254	molecular_function	chloride channel activity	7	0	0	46	False
GO:0005261	molecular_function	cation channel activity	6	0	0	13	False
GO:0005262	molecular_function	calcium channel activity	8	0	0	17	False
GO:0005267	molecular_function	potassium channel activity	8	0	0	9	False
GO:0005272	molecular_function	sodium channel activity	8	0	0	33	False
GO:0005313	molecular_function	L-glutamate transmembrane transporter activity	7	0	0	1	False
GO:0005315	molecular_function	inorganic phosphate transmembrane transporter activity	5	0	0	3	False
GO:0005319	molecular_function	lipid transporter activity	2	0	0	11	False
GO:0005332	molecular_function	gamma-aminobutyric acid:sodium symporter activity	11	0	0	1	False
GO:0005337	molecular_function	nucleoside transmembrane transporter activity	4	0	0	1	False
GO:0005375	molecular_function	copper ion transmembrane transporter activity	8	0	0	8	False
GO:0005384	molecular_function	manganese ion transmembrane transporter activity	8	0	0	4	False
GO:0005388	molecular_function	P-type calcium transporter activity	8	0	0	1	False
GO:0005452	molecular_function	inorganic anion exchanger activity	6	0	0	2	False
GO:0005471	molecular_function	ATP:ADP antiporter activity	8	0	0	4	False
GO:0005484	molecular_function	SNAP receptor activity	3	0	0	9	False
GO:0005496	molecular_function	steroid binding	3	0	0	3	False
GO:0005516	molecular_function	calmodulin binding	3	0	0	243	False
GO:0005518	molecular_function	collagen binding	3	0	4	1	False
GO:0005519	molecular_function	cytoskeletal regulatory protein binding	4	0	0	3	False
GO:0005522	molecular_function	profilin binding	3	0	0	11	False
GO:0005536	molecular_function	glucose binding	4	0	0	2	False
GO:0005537	molecular_function	mannose binding	4	0	0	1	False
GO:0005540	molecular_function	hyaluronic acid binding	4	0	0	4	False
GO:0005543	molecular_function	phospholipid binding	3	0	0	111	False
GO:0005544	molecular_function	calcium-dependent phospholipid binding	4	0	0	728	False
GO:0005545	molecular_function	1-phosphatidylinositol binding	5	0	0	696	False
GO:0005546	molecular_function	phosphatidylinositol-4,5-bisphosphate binding	7	0	0	106	False
GO:0005547	molecular_function	phosphatidylinositol-3,4,5-trisphosphate binding	6	0	0	1	False
GO:0005549	molecular_function	odorant binding	2	0	0	22	False
GO:0005577	cellular_component	fibrinogen complex	2	0	0	1	False
GO:0005581	cellular_component	collagen trimer	2	0	0	175	False
GO:0005604	cellular_component	basement membrane	5	0	0	11	False
GO:0005628	cellular_component	prospore membrane	3	0	0	7	False
GO:0005634	cellular_component	nucleus	5	0	0	33748	False
GO:0005635	cellular_component	nuclear envelope	4	0	0	56	False
GO:0005637	cellular_component	nuclear inner membrane	5	0	0	3	False
GO:0005639	cellular_component	integral component of nuclear inner membrane	5	0	0	2	False
GO:0005640	cellular_component	nuclear outer membrane	6	0	0	12	False
GO:0005641	cellular_component	nuclear envelope lumen	6	0	0	1	False
GO:0005642	cellular_component	annulate lamellae	3	0	0	1	False
GO:0005643	cellular_component	nuclear pore	3	0	0	1749	False
GO:0005654	cellular_component	nucleoplasm	2	0	0	2011	False
GO:0005655	cellular_component	nucleolar ribonuclease P complex	6	0	0	2	False
GO:0005656	cellular_component	nuclear pre-replicative complex	4	0	0	7	False
GO:0005657	cellular_component	replication fork	2	0	0	3	False
GO:0005658	cellular_component	alpha DNA polymerase:primase complex	8	0	0	1	False
GO:0005662	cellular_component	DNA replication factor A complex	3	0	0	9	False
GO:0005663	cellular_component	DNA replication factor C complex	2	0	0	1	False
GO:0005665	cellular_component	RNA polymerase II, core complex	8	0	0	42	False
GO:0005666	cellular_component	RNA polymerase III complex	8	0	0	2	False
GO:0005667	cellular_component	transcription regulator complex	2	0	0	871	False
GO:0005669	cellular_component	transcription factor TFIID complex	4	0	0	824	False
GO:0005671	cellular_component	obsolete Ada2/Gcn5/Ada3 transcription activator complex	0	0	0	1	False
GO:0005672	cellular_component	transcription factor TFIIA complex	4	0	0	348	False
GO:0005680	cellular_component	anaphase-promoting complex	6	0	0	38	False
GO:0005681	cellular_component	spliceosomal complex	3	0	0	562	False
GO:0005682	cellular_component	U5 snRNP	5	0	0	19	False
GO:0005685	cellular_component	U1 snRNP	5	0	0	153	False
GO:0005686	cellular_component	U2 snRNP	5	0	0	31	False
GO:0005687	cellular_component	U4 snRNP	5	0	0	16	False
GO:0005688	cellular_component	U6 snRNP	5	0	0	8	False
GO:0005689	cellular_component	U12-type spliceosomal complex	4	0	0	5	False
GO:0005694	cellular_component	chromosome	5	0	1	178	False
GO:0005697	cellular_component	telomerase holoenzyme complex	3	0	0	46	False
GO:0005721	cellular_component	pericentric heterochromatin	4	0	0	17	False
GO:0005726	cellular_component	perichromatin fibrils	2	0	0	25	False
GO:0005730	cellular_component	nucleolus	5	0	0	349	False
GO:0005732	cellular_component	sno(s)RNA-containing ribonucleoprotein complex	3	0	0	426	False
GO:0005739	cellular_component	mitochondrion	5	0	0	389	False
GO:0005740	cellular_component	mitochondrial envelope	4	0	0	1	False
GO:0005741	cellular_component	mitochondrial outer membrane	6	0	0	8	False
GO:0005743	cellular_component	mitochondrial inner membrane	5	0	0	39	False
GO:0005744	cellular_component	TIM23 mitochondrial import inner membrane translocase complex	4	0	0	1	False
GO:0005747	cellular_component	mitochondrial respiratory chain complex I	6	0	0	1	False
GO:0005758	cellular_component	mitochondrial intermembrane space	6	0	0	9	False
GO:0005759	cellular_component	mitochondrial matrix	5	0	0	22	False
GO:0005761	cellular_component	mitochondrial ribosome	7	0	0	1	False
GO:0005763	cellular_component	mitochondrial small ribosomal subunit	6	0	0	3	False
GO:0005764	cellular_component	lysosome	7	0	0	8	False
GO:0005765	cellular_component	lysosomal membrane	7	0	0	32	False
GO:0005768	cellular_component	endosome	7	0	0	347	False
GO:0005769	cellular_component	early endosome	8	0	0	9	False
GO:0005770	cellular_component	late endosome	8	0	0	2	False
GO:0005771	cellular_component	multivesicular body	9	0	0	23	False
GO:0005773	cellular_component	vacuole	5	0	0	19	False
GO:0005774	cellular_component	vacuolar membrane	5	0	0	23	False
GO:0005776	cellular_component	autophagosome	6	0	0	110	False
GO:0005777	cellular_component	peroxisome	6	0	0	205	False
GO:0005778	cellular_component	peroxisomal membrane	7	0	0	582	False
GO:0005779	cellular_component	integral component of peroxisomal membrane	5	0	0	2	False
GO:0005783	cellular_component	endoplasmic reticulum	5	0	0	482	False
GO:0005784	cellular_component	Sec61 translocon complex	4	0	0	7	False
GO:0005786	cellular_component	signal recognition particle, endoplasmic reticulum targeting	4	0	0	91	False
GO:0005787	cellular_component	signal peptidase complex	4	0	0	2	False
GO:0005788	cellular_component	endoplasmic reticulum lumen	5	0	0	3	False
GO:0005789	cellular_component	endoplasmic reticulum membrane	4	0	0	1942	False
GO:0005791	cellular_component	rough endoplasmic reticulum	6	0	0	3	False
GO:0005793	cellular_component	endoplasmic reticulum-Golgi intermediate compartment	5	0	0	6	False
GO:0005794	cellular_component	Golgi apparatus	5	0	0	952	False
GO:0005795	cellular_component	Golgi stack	4	0	0	9	False
GO:0005798	cellular_component	Golgi-associated vesicle	7	0	0	3	False
GO:0005801	cellular_component	cis-Golgi network	5	0	0	22	False
GO:0005802	cellular_component	trans-Golgi network	4	0	0	18	False
GO:0005811	cellular_component	lipid droplet	5	0	0	5	False
GO:0005813	cellular_component	centrosome	3	0	0	95	False
GO:0005814	cellular_component	centriole	5	0	0	4	False
GO:0005815	cellular_component	microtubule organizing center	2	0	0	34	False
GO:0005816	cellular_component	spindle pole body	3	0	0	5	False
GO:0005819	cellular_component	spindle	5	0	0	38	False
GO:0005829	cellular_component	cytosol	2	0	3	1950	False
GO:0005834	cellular_component	heterotrimeric G-protein complex	4	0	0	4	False
GO:0005839	cellular_component	proteasome core complex	2	0	0	1	False
GO:0005840	cellular_component	ribosome	5	0	2	145	False
GO:0005844	cellular_component	polysome	3	0	0	27	False
GO:0005845	cellular_component	mRNA cap binding complex	3	0	0	6	False
GO:0005846	cellular_component	nuclear cap binding complex	3	0	0	10	False
GO:0005847	cellular_component	mRNA cleavage and polyadenylation specificity factor complex	4	0	0	50	False
GO:0005849	cellular_component	mRNA cleavage factor complex	3	0	0	81	False
GO:0005852	cellular_component	eukaryotic translation initiation factor 3 complex	2	0	0	51	False
GO:0005854	cellular_component	nascent polypeptide-associated complex	2	0	0	1	False
GO:0005856	cellular_component	cytoskeleton	5	0	0	739	False
GO:0005858	cellular_component	axonemal dynein complex	4	0	0	2	False
GO:0005861	cellular_component	troponin complex	2	0	0	1	False
GO:0005869	cellular_component	dynactin complex	3	0	0	2	False
GO:0005871	cellular_component	kinesin complex	3	0	0	6	False
GO:0005874	cellular_component	microtubule	6	0	1	297	False
GO:0005876	cellular_component	spindle microtubule	7	0	0	13	False
GO:0005881	cellular_component	cytoplasmic microtubule	7	0	0	3	False
GO:0005882	cellular_component	intermediate filament	6	0	1	91	False
GO:0005884	cellular_component	actin filament	6	0	0	16	False
GO:0005885	cellular_component	Arp2/3 protein complex	2	0	0	7	False
GO:0005887	cellular_component	integral component of plasma membrane	4	0	159	114	False
GO:0005890	cellular_component	sodium:potassium-exchanging ATPase complex	6	0	0	4	False
GO:0005891	cellular_component	voltage-gated calcium channel complex	7	0	0	40	False
GO:0005892	cellular_component	acetylcholine-gated channel complex	5	0	0	7	False
GO:0005902	cellular_component	microvillus	5	0	0	3	False
GO:0005905	cellular_component	clathrin-coated pit	4	0	0	258	False
GO:0005911	cellular_component	cell-cell junction	4	0	0	3	False
GO:0005912	cellular_component	adherens junction	5	0	0	39	False
GO:0005922	cellular_component	connexin complex	4	0	0	2	False
GO:0005923	cellular_component	bicellular tight junction	6	0	0	56	False
GO:0005925	cellular_component	focal adhesion	5	0	0	32	False
GO:0005929	cellular_component	cilium	4	0	0	3	False
GO:0005930	cellular_component	axoneme	2	0	0	2	False
GO:0005933	cellular_component	cellular bud	2	0	0	10	False
GO:0005934	cellular_component	cellular bud tip	3	0	0	42	False
GO:0005935	cellular_component	cellular bud neck	3	0	0	73	False
GO:0005937	cellular_component	mating projection	4	0	0	2	False
GO:0005938	cellular_component	cell cortex	3	0	0	83	False
GO:0005940	cellular_component	septin ring	7	0	0	1	False
GO:0005942	cellular_component	phosphatidylinositol 3-kinase complex	5	0	0	1	False
GO:0005952	cellular_component	cAMP-dependent protein kinase complex	3	0	0	71	False
GO:0005956	cellular_component	protein kinase CK2 complex	3	0	0	6	False
GO:0005960	cellular_component	glycine cleavage complex	4	0	0	1	False
GO:0005964	cellular_component	phosphorylase kinase complex	7	0	0	3	False
GO:0005968	cellular_component	Rab-protein geranylgeranyltransferase complex	4	0	0	2	False
GO:0005976	biological_process	polysaccharide metabolic process	4	0	1	0	False
GO:0005978	biological_process	glycogen biosynthetic process	8	0	1	4	False
GO:0005980	biological_process	glycogen catabolic process	8	0	0	1	False
GO:0005982	biological_process	starch metabolic process	7	0	0	9	False
GO:0005985	biological_process	sucrose metabolic process	6	0	0	2	False
GO:0005991	biological_process	trehalose metabolic process	6	0	1	3	False
GO:0005992	biological_process	trehalose biosynthetic process	7	0	0	5	False
GO:0005993	biological_process	trehalose catabolic process	7	0	0	1	False
GO:0006000	biological_process	fructose metabolic process	6	0	0	3	False
GO:0006003	biological_process	fructose 2,6-bisphosphate metabolic process	5	0	0	3	False
GO:0006004	biological_process	fucose metabolic process	6	0	4	5	False
GO:0006006	biological_process	glucose metabolic process	6	0	0	10	False
GO:0006011	biological_process	UDP-glucose metabolic process	7	0	16	0	False
GO:0006012	biological_process	galactose metabolic process	6	0	0	6	False
GO:0006020	biological_process	inositol metabolic process	6	0	0	1	False
GO:0006021	biological_process	inositol biosynthetic process	7	0	0	2	False
GO:0006027	biological_process	glycosaminoglycan catabolic process	6	0	2	0	False
GO:0006031	biological_process	chitin biosynthetic process	7	0	0	54	False
GO:0006032	biological_process	chitin catabolic process	7	0	14	25	False
GO:0006040	biological_process	amino sugar metabolic process	4	0	1	0	False
GO:0006072	biological_process	glycerol-3-phosphate metabolic process	6	0	0	7	False
GO:0006073	biological_process	cellular glucan metabolic process	6	0	0	1	False
GO:0006075	biological_process	(1->3)-beta-D-glucan biosynthetic process	9	0	0	283	False
GO:0006078	biological_process	(1->6)-beta-D-glucan biosynthetic process	9	0	0	1	False
GO:0006080	biological_process	substituted mannan metabolic process	5	0	1	0	False
GO:0006086	biological_process	acetyl-CoA biosynthetic process from pyruvate	13	0	0	1	False
GO:0006094	biological_process	gluconeogenesis	7	0	0	14	False
GO:0006096	biological_process	glycolytic process	12	0	0	4	False
GO:0006098	biological_process	pentose-phosphate shunt	6	0	0	10	False
GO:0006099	biological_process	tricarboxylic acid cycle	3	0	0	6	False
GO:0006109	biological_process	regulation of carbohydrate metabolic process	5	0	1	0	False
GO:0006110	biological_process	regulation of glycolytic process	9	0	0	31	False
GO:0006111	biological_process	regulation of gluconeogenesis	8	0	0	1	False
GO:0006120	biological_process	mitochondrial electron transport, NADH to ubiquinone	8	0	0	1	False
GO:0006141	biological_process	regulation of purine nucleobase metabolic process	6	0	0	2	False
GO:0006147	biological_process	guanine catabolic process	9	0	0	1	False
GO:0006166	biological_process	purine ribonucleoside salvage	10	0	0	3	False
GO:0006171	biological_process	cAMP biosynthetic process	11	0	0	31	False
GO:0006177	biological_process	GMP biosynthetic process	11	0	0	2	False
GO:0006189	biological_process	'de novo' IMP biosynthetic process	12	0	0	1	False
GO:0006198	biological_process	cAMP catabolic process	11	0	0	2	False
GO:0006207	biological_process	'de novo' pyrimidine nucleobase biosynthetic process	9	0	0	2	False
GO:0006210	biological_process	thymine catabolic process	9	0	0	2	False
GO:0006211	biological_process	5-methylcytosine catabolic process	6	0	0	185	False
GO:0006233	biological_process	dTDP biosynthetic process	12	0	1	0	False
GO:0006235	biological_process	dTTP biosynthetic process	12	0	1	0	False
GO:0006259	biological_process	DNA metabolic process	6	0	1	0	False
GO:0006261	biological_process	DNA-dependent DNA replication	7	0	0	13	False
GO:0006265	biological_process	DNA topological change	7	0	1	23	False
GO:0006267	biological_process	pre-replicative complex assembly involved in nuclear cell cycle DNA replication	10	0	0	8	False
GO:0006268	biological_process	DNA unwinding involved in DNA replication	9	0	1	21	False
GO:0006270	biological_process	DNA replication initiation	7	0	19	42	False
GO:0006271	biological_process	DNA strand elongation involved in DNA replication	8	0	0	8	False
GO:0006272	biological_process	leading strand elongation	9	0	0	1	False
GO:0006273	biological_process	lagging strand elongation	9	0	0	1	False
GO:0006275	biological_process	regulation of DNA replication	7	0	19	1	False
GO:0006276	biological_process	plasmid maintenance	2	0	0	1	False
GO:0006279	biological_process	premeiotic DNA replication	10	0	0	12	False
GO:0006282	biological_process	regulation of DNA repair	7	0	0	7	False
GO:0006283	biological_process	transcription-coupled nucleotide-excision repair	9	0	0	8	False
GO:0006284	biological_process	base-excision repair	8	0	0	18	False
GO:0006285	biological_process	base-excision repair, AP site formation	7	0	0	37	False
GO:0006289	biological_process	nucleotide-excision repair	8	0	0	30	False
GO:0006290	biological_process	pyrimidine dimer repair	8	0	0	1	False
GO:0006298	biological_process	mismatch repair	8	0	5	33	False
GO:0006301	biological_process	postreplication repair	8	0	0	4	False
GO:0006302	biological_process	double-strand break repair	8	0	0	18	False
GO:0006303	biological_process	double-strand break repair via nonhomologous end joining	9	0	2	18	False
GO:0006304	biological_process	DNA modification	7	0	1	0	False
GO:0006306	biological_process	DNA methylation	9	0	0	23	False
GO:0006307	biological_process	DNA dealkylation involved in DNA repair	9	0	0	2	False
GO:0006310	biological_process	DNA recombination	7	0	126	112	False
GO:0006312	biological_process	mitotic recombination	8	0	0	1	False
GO:0006323	biological_process	DNA packaging	7	0	0	1	False
GO:0006325	biological_process	chromatin organization	4	0	0	921	False
GO:0006333	biological_process	chromatin assembly or disassembly	5	0	0	3	False
GO:0006334	biological_process	nucleosome assembly	8	0	1	357	False
GO:0006336	biological_process	DNA replication-independent nucleosome assembly	9	0	0	35	False
GO:0006337	biological_process	nucleosome disassembly	7	0	0	78	False
GO:0006338	biological_process	chromatin remodeling	5	0	2	1113	False
GO:0006342	biological_process	chromatin silencing	11	0	0	33	False
GO:0006348	biological_process	chromatin silencing at telomere	12	0	0	13	False
GO:0006349	biological_process	regulation of gene expression by genetic imprinting	7	0	0	1	False
GO:0006351	biological_process	transcription, DNA-templated	9	0	0	2294	False
GO:0006352	biological_process	DNA-templated transcription, initiation	8	0	3	911	False
GO:0006353	biological_process	DNA-templated transcription, termination	8	0	120	175	False
GO:0006356	biological_process	regulation of transcription by RNA polymerase I	10	0	0	2	False
GO:0006357	biological_process	regulation of transcription by RNA polymerase II	10	0	0	2942	False
GO:0006360	biological_process	transcription by RNA polymerase I	10	0	0	1	False
GO:0006364	biological_process	rRNA processing	9	0	31	385	False
GO:0006366	biological_process	transcription by RNA polymerase II	10	0	0	842	False
GO:0006367	biological_process	transcription initiation from RNA polymerase II promoter	9	0	0	337	False
GO:0006368	biological_process	transcription elongation from RNA polymerase II promoter	9	0	0	199	False
GO:0006369	biological_process	termination of RNA polymerase II transcription	9	0	0	64	False
GO:0006370	biological_process	7-methylguanosine mRNA capping	10	0	0	143	False
GO:0006376	biological_process	mRNA splice site selection	8	0	0	26	False
GO:0006378	biological_process	mRNA polyadenylation	10	0	0	121	False
GO:0006379	biological_process	mRNA cleavage	8	0	0	55	False
GO:0006382	biological_process	adenosine to inosine editing	9	0	0	3	False
GO:0006383	biological_process	transcription by RNA polymerase III	10	0	0	6	False
GO:0006384	biological_process	transcription initiation from RNA polymerase III promoter	9	0	0	3	False
GO:0006388	biological_process	tRNA splicing, via endonucleolytic cleavage and ligation	10	0	0	2	False
GO:0006392	biological_process	transcription elongation from mitochondrial promoter	9	0	0	1	False
GO:0006396	biological_process	RNA processing	7	0	9	561	False
GO:0006397	biological_process	mRNA processing	8	0	0	4003	False
GO:0006400	biological_process	tRNA modification	10	0	0	6	False
GO:0006401	biological_process	RNA catabolic process	7	0	10	4	False
GO:0006402	biological_process	mRNA catabolic process	8	0	25	236	False
GO:0006405	biological_process	RNA export from nucleus	8	0	0	20	False
GO:0006406	biological_process	mRNA export from nucleus	9	0	0	327	False
GO:0006409	biological_process	tRNA export from nucleus	10	0	0	18	False
GO:0006412	biological_process	translation	7	0	5	83	False
GO:0006413	biological_process	translational initiation	3	0	0	19	False
GO:0006414	biological_process	translational elongation	6	0	0	3	False
GO:0006415	biological_process	translational termination	7	0	0	4	False
GO:0006417	biological_process	regulation of translation	7	0	0	914	False
GO:0006418	biological_process	tRNA aminoacylation for protein translation	10	0	0	22	False
GO:0006420	biological_process	arginyl-tRNA aminoacylation	11	0	0	3	False
GO:0006421	biological_process	asparaginyl-tRNA aminoacylation	11	0	0	2	False
GO:0006422	biological_process	aspartyl-tRNA aminoacylation	11	0	0	4	False
GO:0006423	biological_process	cysteinyl-tRNA aminoacylation	11	0	0	2	False
GO:0006429	biological_process	leucyl-tRNA aminoacylation	11	0	0	2	False
GO:0006432	biological_process	phenylalanyl-tRNA aminoacylation	11	0	0	1	False
GO:0006433	biological_process	prolyl-tRNA aminoacylation	11	0	0	1	False
GO:0006435	biological_process	threonyl-tRNA aminoacylation	11	0	0	1	False
GO:0006436	biological_process	tryptophanyl-tRNA aminoacylation	11	0	0	1	False
GO:0006437	biological_process	tyrosyl-tRNA aminoacylation	11	0	0	1	False
GO:0006438	biological_process	valyl-tRNA aminoacylation	11	0	0	2	False
GO:0006446	biological_process	regulation of translational initiation	8	0	0	16	False
GO:0006449	biological_process	regulation of translational termination	8	0	0	8	False
GO:0006450	biological_process	regulation of translational fidelity	3	0	0	1	False
GO:0006464	biological_process	cellular protein modification process	6	0	0	196	False
GO:0006465	biological_process	signal peptide processing	7	0	0	2	False
GO:0006468	biological_process	protein phosphorylation	7	0	0	116	False
GO:0006469	biological_process	negative regulation of protein kinase activity	10	0	0	20	False
GO:0006470	biological_process	protein dephosphorylation	7	0	0	7	False
GO:0006473	biological_process	protein acetylation	8	0	0	5	False
GO:0006475	biological_process	internal protein amino acid acetylation	9	0	0	1	False
GO:0006478	biological_process	peptidyl-tyrosine sulfation	9	0	0	1	False
GO:0006479	biological_process	protein methylation	8	0	0	2	False
GO:0006487	biological_process	protein N-linked glycosylation	8	0	0	2	False
GO:0006488	biological_process	dolichol-linked oligosaccharide biosynthetic process	6	0	0	2	False
GO:0006490	biological_process	oligosaccharide-lipid intermediate biosynthetic process	5	0	0	3	False
GO:0006493	biological_process	protein O-linked glycosylation	8	0	0	6	False
GO:0006499	biological_process	N-terminal protein myristoylation	9	0	0	1	False
GO:0006506	biological_process	GPI anchor biosynthetic process	9	0	0	4	False
GO:0006508	biological_process	proteolysis	5	0	0	27	False
GO:0006509	biological_process	membrane protein ectodomain proteolysis	7	0	0	11	False
GO:0006511	biological_process	ubiquitin-dependent protein catabolic process	8	0	0	477	False
GO:0006513	biological_process	protein monoubiquitination	10	0	0	6	False
GO:0006515	biological_process	protein quality control for misfolded or incompletely synthesized proteins	7	0	0	14	False
GO:0006517	biological_process	protein deglycosylation	7	0	0	3	False
GO:0006518	biological_process	peptide metabolic process	5	0	0	2	False
GO:0006520	biological_process	cellular amino acid metabolic process	6	0	0	3	False
GO:0006534	biological_process	cysteine metabolic process	9	0	1	0	False
GO:0006541	biological_process	glutamine metabolic process	9	0	3	11	False
GO:0006542	biological_process	glutamine biosynthetic process	10	0	0	1	False
GO:0006556	biological_process	S-adenosylmethionine biosynthetic process	5	0	0	3	False
GO:0006557	biological_process	S-adenosylmethioninamine biosynthetic process	10	0	0	6	False
GO:0006559	biological_process	L-phenylalanine catabolic process	10	0	0	3	False
GO:0006561	biological_process	proline biosynthetic process	10	0	0	1	False
GO:0006572	biological_process	tyrosine catabolic process	9	0	0	3	False
GO:0006574	biological_process	valine catabolic process	8	0	0	2	False
GO:0006596	biological_process	polyamine biosynthetic process	8	0	0	3	False
GO:0006597	biological_process	spermine biosynthetic process	9	0	0	6	False
GO:0006605	biological_process	protein targeting	7	0	2	2	False
GO:0006606	biological_process	protein import into nucleus	8	0	0	183	False
GO:0006607	biological_process	NLS-bearing protein import into nucleus	9	0	0	24	False
GO:0006611	biological_process	protein export from nucleus	8	0	0	1	False
GO:0006612	biological_process	protein targeting to membrane	8	0	0	12	False
GO:0006614	biological_process	SRP-dependent cotranslational protein targeting to membrane	10	0	5	95	False
GO:0006616	biological_process	SRP-dependent cotranslational protein targeting to membrane, translocation	8	0	0	1	False
GO:0006620	biological_process	posttranslational protein targeting to endoplasmic reticulum membrane	9	0	0	32	False
GO:0006621	biological_process	protein retention in ER lumen	7	0	0	2	False
GO:0006622	biological_process	protein targeting to lysosome	9	0	0	1	False
GO:0006623	biological_process	protein targeting to vacuole	8	0	0	12	False
GO:0006625	biological_process	protein targeting to peroxisome	8	0	0	1	False
GO:0006629	biological_process	lipid metabolic process	3	0	3	65	False
GO:0006631	biological_process	fatty acid metabolic process	7	0	0	1	False
GO:0006633	biological_process	fatty acid biosynthetic process	8	0	4	24	False
GO:0006644	biological_process	phospholipid metabolic process	5	0	0	9	False
GO:0006646	biological_process	phosphatidylethanolamine biosynthetic process	8	0	0	2	False
GO:0006650	biological_process	glycerophospholipid metabolic process	6	0	0	1	False
GO:0006654	biological_process	phosphatidic acid biosynthetic process	8	0	0	42	False
GO:0006659	biological_process	phosphatidylserine biosynthetic process	8	0	0	3	False
GO:0006661	biological_process	phosphatidylinositol biosynthetic process	8	0	0	1	False
GO:0006665	biological_process	sphingolipid metabolic process	6	0	2	1	False
GO:0006694	biological_process	steroid biosynthetic process	5	0	0	4	False
GO:0006696	biological_process	ergosterol biosynthetic process	7	0	0	3	False
GO:0006729	biological_process	tetrahydrobiopterin biosynthetic process	8	0	0	1	False
GO:0006730	biological_process	one-carbon metabolic process	3	0	0	5	False
GO:0006741	biological_process	NADP biosynthetic process	11	0	0	2	False
GO:0006744	biological_process	ubiquinone biosynthetic process	6	0	3	2	False
GO:0006749	biological_process	glutathione metabolic process	6	0	0	42	False
GO:0006750	biological_process	glutathione biosynthetic process	8	0	0	9	False
GO:0006751	biological_process	glutathione catabolic process	7	0	0	2	False
GO:0006777	biological_process	Mo-molybdopterin cofactor biosynthetic process	7	0	0	11	False
GO:0006782	biological_process	protoporphyrinogen IX biosynthetic process	7	0	0	6	False
GO:0006783	biological_process	heme biosynthetic process	7	0	0	1	False
GO:0006796	biological_process	phosphate-containing compound metabolic process	4	0	0	1	False
GO:0006805	biological_process	xenobiotic metabolic process	3	0	0	58	False
GO:0006807	biological_process	nitrogen compound metabolic process	2	0	0	13	False
GO:0006808	biological_process	regulation of nitrogen utilization	3	0	0	23	False
GO:0006809	biological_process	nitric oxide biosynthetic process	5	0	0	4	False
GO:0006811	biological_process	ion transport	4	0	16	31	False
GO:0006812	biological_process	cation transport	5	0	0	1	False
GO:0006813	biological_process	potassium ion transport	7	0	0	4	False
GO:0006814	biological_process	sodium ion transport	7	0	0	5	False
GO:0006816	biological_process	calcium ion transport	7	0	1	11	False
GO:0006817	biological_process	phosphate ion transport	7	0	0	5	False
GO:0006820	biological_process	anion transport	5	0	0	3	False
GO:0006825	biological_process	copper ion transport	8	0	0	1	False
GO:0006826	biological_process	iron ion transport	8	0	0	1	False
GO:0006829	biological_process	zinc ion transport	8	0	0	4	False
GO:0006836	biological_process	neurotransmitter transport	4	0	0	29	False
GO:0006850	biological_process	mitochondrial pyruvate transmembrane transport	11	0	0	1	False
GO:0006857	biological_process	oligopeptide transport	7	0	0	3	False
GO:0006865	biological_process	amino acid transport	6	0	0	5	False
GO:0006869	biological_process	lipid transport	5	0	0	27	False
GO:0006873	biological_process	cellular ion homeostasis	6	0	0	2	False
GO:0006874	biological_process	cellular calcium ion homeostasis	9	0	0	181	False
GO:0006878	biological_process	cellular copper ion homeostasis	10	0	4	9	False
GO:0006885	biological_process	regulation of pH	8	0	0	4	False
GO:0006886	biological_process	intracellular protein transport	6	0	0	2855	False
GO:0006887	biological_process	exocytosis	6	0	0	57	False
GO:0006888	biological_process	endoplasmic reticulum to Golgi vesicle-mediated transport	6	0	0	2050	False
GO:0006890	biological_process	retrograde vesicle-mediated transport, Golgi to endoplasmic reticulum	6	0	0	3	False
GO:0006891	biological_process	intra-Golgi vesicle-mediated transport	6	0	0	4	False
GO:0006892	biological_process	post-Golgi vesicle-mediated transport	6	0	0	1	False
GO:0006893	biological_process	Golgi to plasma membrane transport	7	0	0	13	False
GO:0006895	biological_process	Golgi to endosome transport	7	0	0	35	False
GO:0006896	biological_process	Golgi to vacuole transport	7	0	0	3	False
GO:0006897	biological_process	endocytosis	5	0	0	1202	False
GO:0006898	biological_process	receptor-mediated endocytosis	6	0	0	1	False
GO:0006900	biological_process	vesicle budding from membrane	6	0	0	38	False
GO:0006904	biological_process	vesicle docking involved in exocytosis	6	0	0	12	False
GO:0006906	biological_process	vesicle fusion	7	0	0	1	False
GO:0006909	biological_process	phagocytosis	5	0	0	33	False
GO:0006910	biological_process	phagocytosis, recognition	3	0	0	1	False
GO:0006913	biological_process	nucleocytoplasmic transport	6	0	0	7	False
GO:0006914	biological_process	autophagy	4	0	0	481	False
GO:0006915	biological_process	apoptotic process	4	0	0	627	False
GO:0006935	biological_process	chemotaxis	3	0	73	7	False
GO:0006936	biological_process	muscle contraction	4	0	0	1	False
GO:0006937	biological_process	regulation of muscle contraction	6	0	0	1	False
GO:0006952	biological_process	defense response	3	0	0	69	False
GO:0006953	biological_process	acute-phase response	6	0	0	2	False
GO:0006954	biological_process	inflammatory response	4	0	0	8	False
GO:0006959	biological_process	humoral immune response	3	0	0	4	False
GO:0006970	biological_process	response to osmotic stress	3	0	1	8	False
GO:0006972	biological_process	hyperosmotic response	4	0	0	9	False
GO:0006974	biological_process	cellular response to DNA damage stimulus	4	0	0	116	False
GO:0006975	biological_process	DNA damage induced protein phosphorylation	8	0	0	2	False
GO:0006978	biological_process	DNA damage response, signal transduction by p53 class mediator resulting in transcription of p21 class mediator	8	0	0	1	False
GO:0006979	biological_process	response to oxidative stress	3	0	2	69	False
GO:0006986	biological_process	response to unfolded protein	5	0	0	126	False
GO:0006990	biological_process	positive regulation of transcription from RNA polymerase II promoter involved in unfolded protein response	13	0	0	28	False
GO:0006995	biological_process	cellular response to nitrogen starvation	7	0	0	2	False
GO:0006997	biological_process	nucleus organization	5	0	0	1	False
GO:0006998	biological_process	nuclear envelope organization	5	0	0	51	False
GO:0006999	biological_process	nuclear pore organization	6	0	0	21	False
GO:0007004	biological_process	telomere maintenance via telomerase	9	0	0	10	False
GO:0007005	biological_process	mitochondrion organization	5	0	0	15	False
GO:0007009	biological_process	plasma membrane organization	5	0	0	118	False
GO:0007010	biological_process	cytoskeleton organization	5	0	0	45	False
GO:0007015	biological_process	actin filament organization	5	0	0	58	False
GO:0007017	biological_process	microtubule-based process	2	0	1	4	False
GO:0007018	biological_process	microtubule-based movement	3	0	1	152	False
GO:0007019	biological_process	microtubule depolymerization	8	0	0	1	False
GO:0007020	biological_process	microtubule nucleation	7	0	0	18	False
GO:0007021	biological_process	tubulin complex assembly	7	0	0	2	False
GO:0007023	biological_process	post-chaperonin tubulin folding pathway	3	0	0	2	False
GO:0007026	biological_process	negative regulation of microtubule depolymerization	10	0	0	7	False
GO:0007029	biological_process	endoplasmic reticulum organization	5	0	0	42	False
GO:0007030	biological_process	Golgi organization	5	0	0	21	False
GO:0007031	biological_process	peroxisome organization	5	0	0	3	False
GO:0007032	biological_process	endosome organization	6	0	0	6	False
GO:0007033	biological_process	vacuole organization	5	0	0	6	False
GO:0007034	biological_process	vacuolar transport	4	0	0	2	False
GO:0007035	biological_process	vacuolar acidification	12	0	0	1	False
GO:0007039	biological_process	protein catabolic process in the vacuole	7	0	0	1	False
GO:0007043	biological_process	cell-cell junction assembly	6	0	0	20	False
GO:0007049	biological_process	cell cycle	2	0	134	560	False
GO:0007050	biological_process	regulation of cell cycle	4	0	0	60	False
GO:0007052	biological_process	mitotic spindle organization	8	0	0	5	False
GO:0007059	biological_process	chromosome segregation	2	0	4	24	False
GO:0007062	biological_process	sister chromatid cohesion	6	0	3	3	False
GO:0007064	biological_process	mitotic sister chromatid cohesion	7	0	0	260	False
GO:0007076	biological_process	mitotic chromosome condensation	9	0	0	3	False
GO:0007088	biological_process	regulation of mitotic nuclear division	7	0	0	3	False
GO:0007089	biological_process	traversing start control point of mitotic cell cycle	10	0	0	37	False
GO:0007091	biological_process	metaphase/anaphase transition of mitotic cell cycle	9	0	0	2	False
GO:0007094	biological_process	mitotic spindle assembly checkpoint signaling	12	0	0	45	False
GO:0007096	biological_process	regulation of exit from mitosis	8	0	0	10	False
GO:0007097	biological_process	nuclear migration	5	0	0	2	False
GO:0007098	biological_process	centrosome cycle	5	0	0	15	False
GO:0007099	biological_process	centriole replication	8	0	0	2	False
GO:0007118	biological_process	budding cell apical bud growth	3	0	0	21	False
GO:0007120	biological_process	axial cellular bud site selection	5	0	0	10	False
GO:0007121	biological_process	bipolar cellular bud site selection	5	0	0	12	False
GO:0007124	biological_process	pseudohyphal growth	5	0	0	20	False
GO:0007129	biological_process	homologous chromosome pairing at meiosis	7	0	0	13	False
GO:0007130	biological_process	synaptonemal complex assembly	7	0	0	4	False
GO:0007131	biological_process	reciprocal meiotic recombination	10	0	0	38	False
GO:0007140	biological_process	male meiotic nuclear division	8	0	0	13	False
GO:0007141	biological_process	male meiosis I	9	0	0	9	False
GO:0007147	biological_process	female meiosis II	9	0	0	1	False
GO:0007154	biological_process	cell communication	2	0	9	5	False
GO:0007157	biological_process	heterophilic cell-cell adhesion via plasma membrane cell adhesion molecules	5	0	2	1	False
GO:0007160	biological_process	cell-matrix adhesion	4	0	0	15	False
GO:0007162	biological_process	negative regulation of cell adhesion	5	0	0	2	False
GO:0007163	biological_process	establishment or maintenance of cell polarity	2	0	0	10	False
GO:0007165	biological_process	signal transduction	4	0	90	752	False
GO:0007166	biological_process	cell surface receptor signaling pathway	5	0	0	48	False
GO:0007169	biological_process	transmembrane receptor protein tyrosine kinase signaling pathway	7	0	0	29	False
GO:0007172	biological_process	signal complex assembly	7	0	0	23	False
GO:0007173	biological_process	epidermal growth factor receptor signaling pathway	9	0	0	17	False
GO:0007179	biological_process	transforming growth factor beta receptor signaling pathway	8	0	0	150	False
GO:0007186	biological_process	G protein-coupled receptor signaling pathway	5	0	0	24	False
GO:0007189	biological_process	adenylate cyclase-activating G protein-coupled receptor signaling pathway	7	0	0	5	False
GO:0007193	biological_process	adenylate cyclase-inhibiting G protein-coupled receptor signaling pathway	7	0	0	1	False
GO:0007194	biological_process	negative regulation of adenylate cyclase activity	6	0	1	0	False
GO:0007205	biological_process	protein kinase C-activating G protein-coupled receptor signaling pathway	6	0	0	1	False
GO:0007218	biological_process	neuropeptide signaling pathway	6	0	0	7	False
GO:0007219	biological_process	Notch signaling pathway	6	0	0	404	False
GO:0007221	biological_process	positive regulation of transcription of Notch receptor target	12	0	0	38	False
GO:0007224	biological_process	smoothened signaling pathway	6	0	0	53	False
GO:0007229	biological_process	integrin-mediated signaling pathway	6	0	2	21	False
GO:0007231	biological_process	osmosensory signaling pathway	6	0	0	10	False
GO:0007232	biological_process	osmosensory signaling pathway via Sho1 osmosensor	7	0	0	5	False
GO:0007249	biological_process	I-kappaB kinase/NF-kappaB signaling	6	0	0	19	False
GO:0007254	biological_process	JNK cascade	8	0	0	1	False
GO:0007263	biological_process	nitric oxide mediated signal transduction	7	0	0	1	False
GO:0007264	biological_process	small GTPase mediated signal transduction	6	0	0	63	False
GO:0007265	biological_process	Ras protein signal transduction	7	0	0	1	False
GO:0007266	biological_process	Rho protein signal transduction	8	0	0	6	False
GO:0007267	biological_process	cell-cell signaling	3	0	0	10	False
GO:0007268	biological_process	chemical synaptic transmission	7	0	0	35	False
GO:0007269	biological_process	neurotransmitter secretion	8	0	0	105	False
GO:0007270	biological_process	neuron-neuron synaptic transmission	8	0	0	10	False
GO:0007271	biological_process	synaptic transmission, cholinergic	8	0	0	1	False
GO:0007274	biological_process	neuromuscular synaptic transmission	8	0	0	5	False
GO:0007275	biological_process	multicellular organism development	3	0	0	2435	False
GO:0007276	biological_process	gamete generation	3	0	0	7	False
GO:0007281	biological_process	germ cell development	4	0	0	15	False
GO:0007283	biological_process	spermatogenesis	5	0	0	109	False
GO:0007284	biological_process	spermatogonial cell division	3	0	0	2	False
GO:0007286	biological_process	spermatid development	5	0	0	2	False
GO:0007289	biological_process	spermatid nucleus differentiation	6	0	0	37	False
GO:0007292	biological_process	female gamete generation	4	0	0	1	False
GO:0007296	biological_process	vitellogenesis	5	0	0	24	False
GO:0007304	biological_process	chorion-containing eggshell formation	4	0	0	5	False
GO:0007306	biological_process	eggshell chorion assembly	6	0	0	8	False
GO:0007313	biological_process	maternal specification of dorsal/ventral axis, oocyte, soma encoded	6	0	0	8	False
GO:0007329	biological_process	positive regulation of transcription from RNA polymerase II promoter by pheromones	13	0	0	3	False
GO:0007338	biological_process	single fertilization	3	0	0	19	False
GO:0007343	biological_process	egg activation	3	0	0	39	False
GO:0007346	biological_process	regulation of mitotic cell cycle	5	0	0	26	False
GO:0007366	biological_process	periodic partitioning by pair rule gene	5	0	0	17	False
GO:0007368	biological_process	determination of left/right symmetry	5	0	0	8	False
GO:0007369	biological_process	gastrulation	4	0	0	21	False
GO:0007386	biological_process	compartment pattern specification	5	0	0	1	False
GO:0007389	biological_process	pattern specification process	2	0	0	27	False
GO:0007399	biological_process	nervous system development	4	0	0	85	False
GO:0007409	biological_process	axonogenesis	9	0	0	18	False
GO:0007411	biological_process	axon guidance	4	0	0	58	False
GO:0007416	biological_process	synapse assembly	6	0	0	278	False
GO:0007417	biological_process	central nervous system development	4	0	0	105	False
GO:0007420	biological_process	brain development	4	0	0	85	False
GO:0007422	biological_process	peripheral nervous system development	4	0	0	39	False
GO:0007423	biological_process	sensory organ development	4	0	0	1	False
GO:0007440	biological_process	foregut morphogenesis	3	0	0	1	False
GO:0007442	biological_process	hindgut morphogenesis	3	0	0	1	False
GO:0007492	biological_process	endoderm development	4	0	0	38	False
GO:0007493	biological_process	endodermal cell fate determination	4	0	0	3	False
GO:0007498	biological_process	mesoderm development	4	0	0	51	False
GO:0007501	biological_process	mesodermal cell fate specification	4	0	0	27	False
GO:0007506	biological_process	gonadal mesoderm development	5	0	0	1	False
GO:0007507	biological_process	heart development	4	0	0	193	False
GO:0007512	biological_process	adult heart development	5	0	0	26	False
GO:0007517	biological_process	muscle organ development	4	0	0	17	False
GO:0007519	biological_process	skeletal muscle tissue development	6	0	0	71	False
GO:0007520	biological_process	myoblast fusion	5	0	0	1	False
GO:0007528	biological_process	neuromuscular junction development	6	0	0	28	False
GO:0007530	biological_process	sex determination	3	0	0	22	False
GO:0007534	biological_process	gene conversion at mating-type locus	10	0	0	1	False
GO:0007548	biological_process	sex differentiation	3	0	0	1	False
GO:0007565	biological_process	female pregnancy	3	0	0	1	False
GO:0007566	biological_process	embryo implantation	2	0	0	4	False
GO:0007567	biological_process	parturition	3	0	0	1	False
GO:0007568	biological_process	aging	2	0	0	1	False
GO:0007569	biological_process	cell aging	3	0	0	25	False
GO:0007584	biological_process	response to nutrient	5	0	0	2	False
GO:0007585	biological_process	respiratory gaseous exchange by respiratory system	2	0	0	31	False
GO:0007588	biological_process	excretion	3	0	0	1	False
GO:0007595	biological_process	lactation	6	0	0	2	False
GO:0007596	biological_process	blood coagulation	5	0	0	10	False
GO:0007599	biological_process	hemostasis	4	0	0	4	False
GO:0007601	biological_process	visual perception	6	0	0	14	False
GO:0007605	biological_process	sensory perception of sound	6	0	0	440	False
GO:0007608	biological_process	sensory perception of smell	6	0	0	1	False
GO:0007611	biological_process	learning or memory	5	0	0	28	False
GO:0007612	biological_process	learning	6	0	0	1	False
GO:0007613	biological_process	memory	6	0	0	3	False
GO:0007617	biological_process	mating behavior	4	0	0	1	False
GO:0007623	biological_process	circadian rhythm	2	0	0	101	False
GO:0007624	biological_process	ultradian rhythm	2	0	0	6	False
GO:0007626	biological_process	locomotory behavior	2	0	0	40	False
GO:0007628	biological_process	adult walking behavior	4	0	0	26	False
GO:0007631	biological_process	feeding behavior	2	0	0	1	False
GO:0008009	molecular_function	chemokine activity	6	0	0	1	False
GO:0008010	molecular_function	structural constituent of chitin-based larval cuticle	4	0	0	5	False
GO:0008013	molecular_function	beta-catenin binding	3	0	0	589	False
GO:0008015	biological_process	blood circulation	4	0	0	37	False
GO:0008016	biological_process	regulation of heart contraction	6	0	0	9	False
GO:0008017	molecular_function	microtubule binding	5	0	0	293	False
GO:0008021	cellular_component	synaptic vesicle	9	0	0	97	False
GO:0008022	molecular_function	protein C-terminus binding	3	0	0	134	False
GO:0008023	cellular_component	transcription elongation factor complex	3	0	0	28	False
GO:0008024	cellular_component	cyclin/CDK positive transcription elongation factor complex	9	0	0	4	False
GO:0008033	biological_process	tRNA processing	9	0	23	35	False
GO:0008045	biological_process	motor neuron axon guidance	5	0	0	13	False
GO:0008046	molecular_function	axon guidance receptor activity	4	0	0	3	False
GO:0008047	molecular_function	enzyme activator activity	3	0	0	69	False
GO:0008053	biological_process	mitochondrial fusion	6	0	0	1	False
GO:0008073	molecular_function	ornithine decarboxylase inhibitor activity	4	0	0	5	False
GO:0008076	cellular_component	voltage-gated potassium channel complex	7	0	0	24	False
GO:0008079	molecular_function	translation termination factor activity	6	0	0	8	False
GO:0008080	molecular_function	N-acetyltransferase activity	6	0	3	51	False
GO:0008081	molecular_function	phosphoric diester hydrolase activity	5	0	3	6	False
GO:0008083	molecular_function	growth factor activity	5	0	0	28	False
GO:0008088	biological_process	axo-dendritic transport	7	0	0	3	False
GO:0008089	biological_process	anterograde axonal transport	9	0	0	1	False
GO:0008090	biological_process	retrograde axonal transport	9	0	0	1	False
GO:0008092	molecular_function	cytoskeletal protein binding	3	0	0	26	False
GO:0008093	molecular_function	cytoskeletal anchor activity	3	0	0	2	False
GO:0008094	molecular_function	ATP-dependent activity, acting on DNA	4	0	0	128	False
GO:0008097	molecular_function	5S rRNA binding	6	0	0	4	False
GO:0008104	biological_process	protein localization	3	0	0	8	False
GO:0008124	molecular_function	4-alpha-hydroxytetrahydrobiopterin dehydratase activity	5	0	0	1	False
GO:0008131	molecular_function	primary amine oxidase activity	5	0	0	2	False
GO:0008134	molecular_function	transcription factor binding	3	0	5	203	False
GO:0008135	molecular_function	translation factor activity, RNA binding	5	0	0	4	False
GO:0008138	molecular_function	protein tyrosine/serine/threonine phosphatase activity	7	0	0	19	False
GO:0008139	molecular_function	nuclear localization sequence binding	5	0	0	241	False
GO:0008140	molecular_function	cAMP response element binding protein binding	5	0	0	97	False
GO:0008146	molecular_function	sulfotransferase activity	4	0	0	70	False
GO:0008154	biological_process	actin polymerization or depolymerization	6	0	0	69	False
GO:0008156	biological_process	negative regulation of DNA replication	8	0	0	1	False
GO:0008157	molecular_function	protein phosphatase 1 binding	6	0	0	11	False
GO:0008158	molecular_function	hedgehog receptor activity	4	0	0	10	False
GO:0008170	molecular_function	N-methyltransferase activity	5	0	2	0	False
GO:0008171	molecular_function	O-methyltransferase activity	5	0	0	14	False
GO:0008173	molecular_function	RNA methyltransferase activity	5	0	1	17	False
GO:0008175	molecular_function	tRNA methyltransferase activity	6	0	0	2	False
GO:0008176	molecular_function	tRNA (guanine-N7-)-methyltransferase activity	8	0	0	1	False
GO:0008179	molecular_function	adenylate cyclase binding	4	0	0	1	False
GO:0008180	cellular_component	COP9 signalosome	3	0	0	18	False
GO:0008186	molecular_function	ATP-dependent activity, acting on RNA	2	0	119	1	False
GO:0008190	molecular_function	eukaryotic initiation factor 4E binding	4	0	0	11	False
GO:0008191	molecular_function	metalloendopeptidase inhibitor activity	6	0	0	1	False
GO:0008193	molecular_function	tRNA guanylyltransferase activity	7	0	0	2	False
GO:0008195	molecular_function	phosphatidate phosphatase activity	6	0	0	2	False
GO:0008198	molecular_function	ferrous iron binding	7	0	0	1	False
GO:0008201	molecular_function	heparin binding	4	0	0	25	False
GO:0008203	biological_process	cholesterol metabolic process	6	0	0	1	False
GO:0008219	biological_process	cell death	2	0	0	4	False
GO:0008236	molecular_function	serine-type peptidase activity	4	0	3	17	False
GO:0008239	molecular_function	dipeptidyl-peptidase activity	5	0	1	2	False
GO:0008241	molecular_function	peptidyl-dipeptidase activity	5	0	0	5	False
GO:0008251	molecular_function	tRNA-specific adenosine deaminase activity	6	0	0	4	False
GO:0008263	molecular_function	pyrimidine-specific mismatch base pair DNA N-glycosylase activity	7	0	0	2	False
GO:0008266	molecular_function	poly(U) RNA binding	7	0	0	91	False
GO:0008271	molecular_function	secondary active sulfate transmembrane transporter activity	7	0	1	3	False
GO:0008274	cellular_component	gamma-tubulin large complex	3	0	0	1	False
GO:0008276	molecular_function	protein methyltransferase activity	5	0	0	22	False
GO:0008277	biological_process	regulation of G protein-coupled receptor signaling pathway	6	0	0	10	False
GO:0008278	cellular_component	cohesin complex	2	0	0	1	False
GO:0008283	biological_process	cell population proliferation	2	0	0	77	False
GO:0008284	biological_process	positive regulation of cell population proliferation	5	0	0	105	False
GO:0008285	biological_process	negative regulation of cell population proliferation	5	0	0	82	False
GO:0008286	biological_process	insulin receptor signaling pathway	8	0	0	80	False
GO:0008289	molecular_function	lipid binding	2	0	0	493	False
GO:0008290	cellular_component	F-actin capping protein complex	2	0	0	1	False
GO:0008295	biological_process	spermidine biosynthetic process	9	0	0	6	False
GO:0008298	biological_process	intracellular mRNA localization	4	0	0	23	False
GO:0008299	biological_process	isoprenoid biosynthetic process	6	0	0	3	False
GO:0008301	molecular_function	DNA binding, bending	5	0	0	23	False
GO:0008312	molecular_function	7S RNA binding	5	0	3	98	False
GO:0008320	molecular_function	protein transmembrane transporter activity	4	0	14	0	False
GO:0008324	molecular_function	cation transmembrane transporter activity	4	0	1	9	False
GO:0008331	molecular_function	high voltage-gated calcium channel activity	10	0	0	1	False
GO:0008333	biological_process	endosome to lysosome transport	6	0	0	4	False
GO:0008340	biological_process	determination of adult lifespan	2	0	0	12	False
GO:0008344	biological_process	adult locomotory behavior	3	0	0	25	False
GO:0008349	molecular_function	MAP kinase kinase kinase kinase activity	7	0	0	8	False
GO:0008353	molecular_function	RNA polymerase II CTD heptapeptide repeat kinase activity	7	0	0	51	False
GO:0008356	biological_process	asymmetric cell division	3	0	0	10	False
GO:0008360	biological_process	regulation of cell shape	6	0	9	11	False
GO:0008361	biological_process	regulation of cell size	5	0	0	10	False
GO:0008373	molecular_function	sialyltransferase activity	4	0	0	2	False
GO:0008374	molecular_function	O-acyltransferase activity	5	0	0	4	False
GO:0008375	molecular_function	acetylglucosaminyltransferase activity	5	0	0	1	False
GO:0008380	biological_process	RNA splicing	8	0	0	1126	False
GO:0008381	molecular_function	mechanosensitive ion channel activity	6	0	1	3	False
GO:0008406	biological_process	gonad development	4	0	0	7	False
GO:0008408	molecular_function	3'-5' exonuclease activity	6	0	0	20	False
GO:0008409	molecular_function	5'-3' exonuclease activity	6	0	1	55	False
GO:0008410	molecular_function	CoA-transferase activity	4	0	0	1	False
GO:0008412	molecular_function	4-hydroxybenzoate octaprenyltransferase activity	6	0	1	0	False
GO:0008420	molecular_function	RNA polymerase II CTD heptapeptide repeat phosphatase activity	8	0	0	26	False
GO:0008422	molecular_function	beta-glucosidase activity	6	0	0	3	False
GO:0008425	molecular_function	2-polyprenyl-6-methoxy-1,4-benzoquinone methyltransferase activity	7	0	0	1	False
GO:0008428	molecular_function	ribonuclease inhibitor activity	4	0	0	15	False
GO:0008429	molecular_function	phosphatidylethanolamine binding	4	0	0	16	False
GO:0008430	molecular_function	selenium binding	2	0	0	3	False
GO:0008432	molecular_function	JUN kinase binding	6	0	0	1	False
GO:0008444	molecular_function	CDP-diacylglycerol-glycerol-3-phosphate 3-phosphatidyltransferase activity	6	0	0	1	False
GO:0008455	molecular_function	alpha-1,6-mannosylglycoprotein 2-beta-N-acetylglucosaminyltransferase activity	6	0	0	4	False
GO:0008476	molecular_function	protein-tyrosine sulfotransferase activity	5	0	0	1	False
GO:0008478	molecular_function	pyridoxal kinase activity	5	0	0	10	False
GO:0008483	molecular_function	transaminase activity	4	0	2	13	False
GO:0008484	molecular_function	sulfuric ester hydrolase activity	4	0	1	6	False
GO:0008494	molecular_function	translation activator activity	5	0	0	8	False
GO:0008495	molecular_function	protoheme IX farnesyltransferase activity	6	0	0	1	False
GO:0008519	molecular_function	ammonium transmembrane transporter activity	6	0	0	3	False
GO:0008521	molecular_function	acetyl-CoA transmembrane transporter activity	8	0	0	2	False
GO:0008528	molecular_function	G protein-coupled peptide receptor activity	5	0	0	3	False
GO:0008531	molecular_function	riboflavin kinase activity	5	0	0	2	False
GO:0008534	molecular_function	oxidized purine nucleobase lesion DNA N-glycosylase activity	7	0	0	1	False
GO:0008540	cellular_component	proteasome regulatory particle, base subcomplex	2	0	0	9	False
GO:0008541	cellular_component	proteasome regulatory particle, lid subcomplex	2	0	0	1	False
GO:0008543	biological_process	fibroblast growth factor receptor signaling pathway	8	0	0	1	False
GO:0008544	biological_process	epidermis development	4	0	0	11	False
GO:0008553	molecular_function	P-type proton-exporting transporter activity	8	0	0	1	False
GO:0008568	molecular_function	microtubule-severing ATPase activity	3	0	0	2	False
GO:0008569	molecular_function	minus-end-directed microtubule motor activity	3	0	0	21	False
GO:0008574	molecular_function	plus-end-directed microtubule motor activity	3	0	0	1	False
GO:0008584	biological_process	male gonad development	5	0	0	29	False
GO:0008585	biological_process	female gonad development	5	0	0	2	False
GO:0008593	biological_process	regulation of Notch signaling pathway	6	0	0	1	False
GO:0008603	molecular_function	cAMP-dependent protein kinase regulator activity	5	0	0	27	False
GO:0008608	biological_process	attachment of spindle microtubules to kinetochore	3	0	0	10	False
GO:0008610	biological_process	lipid biosynthetic process	4	0	0	1	False
GO:0008612	biological_process	peptidyl-lysine modification to peptidyl-hypusine	9	0	0	1	False
GO:0008614	biological_process	pyridoxine metabolic process	6	0	0	1	False
GO:0008615	biological_process	pyridoxine biosynthetic process	7	0	0	3	False
GO:0008622	cellular_component	epsilon DNA polymerase complex	6	0	0	2	False
GO:0008623	cellular_component	CHRAC	6	0	0	1	False
GO:0008630	biological_process	intrinsic apoptotic signaling pathway in response to DNA damage	7	0	0	1	False
GO:0008641	molecular_function	ubiquitin-like modifier activating enzyme activity	4	0	0	15	False
GO:0008643	biological_process	carbohydrate transport	5	0	2	11	False
GO:0008649	molecular_function	rRNA methyltransferase activity	6	0	0	4	False
GO:0008652	biological_process	cellular amino acid biosynthetic process	7	0	0	9	False
GO:0008654	biological_process	phospholipid biosynthetic process	6	0	0	10	False
GO:0008658	molecular_function	penicillin binding	6	0	161	0	False
GO:0008661	molecular_function	1-deoxy-D-xylulose-5-phosphate synthase activity	4	0	0	1	False
GO:0008677	molecular_function	2-dehydropantoate 2-reductase activity	5	0	0	2	False
GO:0008703	molecular_function	5-amino-6-(5-phosphoribosylamino)uracil reductase activity	5	0	0	5	False
GO:0008705	molecular_function	methionine synthase activity	6	0	1	0	False
GO:0008716	molecular_function	D-alanine-D-alanine ligase activity	5	0	0	1	False
GO:0008720	molecular_function	D-lactate dehydrogenase activity	5	0	0	1	False
GO:0008745	molecular_function	N-acetylmuramoyl-L-alanine amidase activity	5	0	8	3	False
GO:0008746	molecular_function	NAD(P)+ transhydrogenase activity	5	0	0	7	False
GO:0008796	molecular_function	bis(5'-nucleosyl)-tetraphosphatase activity	7	0	0	1	False
GO:0008800	molecular_function	beta-lactamase activity	5	0	2	1	False
GO:0008810	molecular_function	cellulase activity	5	0	49	4	False
GO:0008821	molecular_function	crossover junction endodeoxyribonuclease activity	8	0	0	1	False
GO:0008830	molecular_function	dTDP-4-dehydrorhamnose 3,5-epimerase activity	5	0	0	1	False
GO:0008839	molecular_function	4-hydroxy-tetrahydrodipicolinate reductase	5	0	0	1	False
GO:0008843	molecular_function	endochitinase activity	6	0	0	1	False
GO:0008855	molecular_function	exodeoxyribonuclease VII activity	8	0	1	0	False
GO:0008859	molecular_function	exoribonuclease II activity	8	0	6	9	False
GO:0008892	molecular_function	guanine deaminase activity	5	0	0	1	False
GO:0008897	molecular_function	holo-[acyl-carrier-protein] synthase activity	5	0	1	1	False
GO:0008914	molecular_function	leucyltransferase activity	5	0	0	1	False
GO:0008923	molecular_function	lysine decarboxylase activity	5	0	0	4	False
GO:0008932	molecular_function	lytic endotransglycosylase activity	5	0	126	0	False
GO:0008933	molecular_function	lytic transglycosylase activity	4	0	4	0	False
GO:0008934	molecular_function	inositol monophosphate 1-phosphatase activity	8	0	0	5	False
GO:0008942	molecular_function	nitrite reductase [NAD(P)H] activity	5	0	0	1	False
GO:0008955	molecular_function	peptidoglycan glycosyltransferase activity	5	0	157	0	False
GO:0008961	molecular_function	phosphatidylglycerol-prolipoprotein diacylglyceryl transferase activity	4	0	1	0	False
GO:0008970	molecular_function	phospholipase A1 activity	6	0	1	0	False
GO:0008972	molecular_function	phosphomethylpyrimidine kinase activity	5	0	0	9	False
GO:0008974	molecular_function	phosphoribulokinase activity	5	0	1	0	False
GO:0008988	molecular_function	rRNA (adenine-N6-)-methyltransferase activity	8	0	0	1	False
GO:0008995	molecular_function	ribonuclease E activity	6	0	23	1	False
GO:0009002	molecular_function	serine-type D-Ala-D-Ala carboxypeptidase activity	7	0	95	0	False
GO:0009007	molecular_function	site-specific DNA-methyltransferase (adenine-specific) activity	6	0	2	0	False
GO:0009011	molecular_function	starch synthase activity	6	0	2	0	False
GO:0009048	biological_process	dosage compensation by inactivation of X chromosome	8	0	0	24	False
GO:0009052	biological_process	pentose-phosphate shunt, non-oxidative branch	4	0	0	1	False
GO:0009060	biological_process	aerobic respiration	6	0	1	14	False
GO:0009073	biological_process	aromatic amino acid family biosynthetic process	8	0	0	7	False
GO:0009074	biological_process	aromatic amino acid family catabolic process	8	0	0	1	False
GO:0009088	biological_process	threonine biosynthetic process	10	0	0	2	False
GO:0009089	biological_process	lysine biosynthetic process via diaminopimelate	11	0	0	1	False
GO:0009097	biological_process	isoleucine biosynthetic process	9	0	0	2	False
GO:0009102	biological_process	biotin biosynthetic process	8	0	0	1	False
GO:0009103	biological_process	lipopolysaccharide biosynthetic process	7	0	4	0	False
GO:0009113	biological_process	purine nucleobase biosynthetic process	8	0	0	1	False
GO:0009116	biological_process	nucleoside metabolic process	6	0	0	16	False
GO:0009165	biological_process	nucleotide biosynthetic process	8	0	0	1	False
GO:0009166	biological_process	nucleotide catabolic process	8	0	3	1	False
GO:0009190	biological_process	cyclic nucleotide biosynthetic process	9	0	0	18	False
GO:0009228	biological_process	thiamine biosynthetic process	7	0	0	10	False
GO:0009229	biological_process	thiamine diphosphate biosynthetic process	6	0	0	1	False
GO:0009231	biological_process	riboflavin biosynthetic process	6	0	0	8	False
GO:0009234	biological_process	menaquinone biosynthetic process	6	0	1	0	False
GO:0009249	biological_process	protein lipoylation	9	0	0	1	False
GO:0009250	biological_process	glucan biosynthetic process	7	0	2	0	False
GO:0009251	biological_process	glucan catabolic process	6	0	0	1	False
GO:0009252	biological_process	peptidoglycan biosynthetic process	8	0	165	0	False
GO:0009254	biological_process	peptidoglycan turnover	7	0	3	0	False
GO:0009266	biological_process	response to temperature stimulus	3	0	0	36	False
GO:0009267	biological_process	cellular response to starvation	6	0	0	46	False
GO:0009272	biological_process	fungal-type cell wall biogenesis	5	0	0	121	False
GO:0009277	cellular_component	fungal-type cell wall	4	0	0	9	False
GO:0009279	cellular_component	cell outer membrane	4	0	392	0	False
GO:0009288	cellular_component	bacterial-type flagellum	4	0	13	0	False
GO:0009289	cellular_component	pilus	3	0	217	0	False
GO:0009295	cellular_component	nucleoid	2	0	2	0	False
GO:0009297	biological_process	pilus assembly	6	0	46	0	False
GO:0009298	biological_process	GDP-mannose biosynthetic process	8	0	0	10	False
GO:0009299	biological_process	mRNA transcription	10	0	0	1	False
GO:0009303	biological_process	rRNA transcription	11	0	0	15	False
GO:0009306	biological_process	protein secretion	6	0	34	15	False
GO:0009307	biological_process	DNA restriction-modification system	8	0	1	0	False
GO:0009308	biological_process	amine metabolic process	4	0	0	2	False
GO:0009311	biological_process	oligosaccharide metabolic process	4	0	0	1	False
GO:0009312	biological_process	oligosaccharide biosynthetic process	5	0	0	4	False
GO:0009318	cellular_component	exodeoxyribonuclease VII complex	3	0	1	0	False
GO:0009331	cellular_component	glycerol-3-phosphate dehydrogenase complex	4	0	0	1	False
GO:0009337	cellular_component	sulfite reductase complex (NADPH)	3	0	0	2	False
GO:0009360	cellular_component	DNA polymerase III complex	6	0	30	1	False
GO:0009374	molecular_function	biotin binding	6	0	2	1	False
GO:0009376	cellular_component	HslUV protease complex	7	0	0	1	False
GO:0009378	molecular_function	four-way junction helicase activity	6	0	0	9	False
GO:0009395	biological_process	phospholipid catabolic process	6	0	0	16	False
GO:0009398	biological_process	FMN biosynthetic process	10	0	0	2	False
GO:0009399	biological_process	nitrogen fixation	4	0	1	0	False
GO:0009403	biological_process	toxin biosynthetic process	4	0	3	0	False
GO:0009404	biological_process	toxin metabolic process	3	0	0	1	False
GO:0009408	biological_process	response to heat	4	0	1	47	False
GO:0009409	biological_process	response to cold	4	0	0	7	False
GO:0009410	biological_process	response to xenobiotic stimulus	3	0	0	31	False
GO:0009411	biological_process	response to UV	5	0	0	3	False
GO:0009414	biological_process	response to water deprivation	5	0	0	14	False
GO:0009415	biological_process	response to water	4	0	0	5	False
GO:0009416	biological_process	response to light stimulus	4	0	0	12	False
GO:0009420	cellular_component	bacterial-type flagellum filament	2	0	28	0	False
GO:0009421	cellular_component	bacterial-type flagellum filament cap	2	0	27	0	False
GO:0009423	biological_process	chorismate biosynthetic process	8	0	0	6	False
GO:0009424	cellular_component	bacterial-type flagellum hook	2	0	84	0	False
GO:0009425	cellular_component	bacterial-type flagellum basal body	2	0	120	0	False
GO:0009426	cellular_component	bacterial-type flagellum basal body, distal rod	2	0	1	0	False
GO:0009427	cellular_component	bacterial-type flagellum basal body, distal rod, L ring	2	0	4	0	False
GO:0009431	cellular_component	bacterial-type flagellum basal body, MS ring	2	0	11	0	False
GO:0009432	biological_process	SOS response	5	0	2	0	False
GO:0009435	biological_process	NAD biosynthetic process	11	0	0	4	False
GO:0009443	biological_process	pyridoxal 5'-phosphate salvage	8	0	0	10	False
GO:0009451	biological_process	RNA modification	7	0	0	6	False
GO:0009452	biological_process	7-methylguanosine RNA capping	9	0	0	1	False
GO:0009501	cellular_component	amyloplast	6	0	0	1	False
GO:0009506	cellular_component	plasmodesma	5	0	0	33	False
GO:0009507	cellular_component	chloroplast	6	0	0	22	False
GO:0009527	cellular_component	plastid outer membrane	6	0	0	1	False
GO:0009536	cellular_component	plastid	5	0	0	3	False
GO:0009553	biological_process	embryo sac development	5	0	0	2	False
GO:0009555	biological_process	pollen development	5	0	0	5	False
GO:0009566	biological_process	fertilization	2	0	0	1	False
GO:0009567	biological_process	double fertilization forming a zygote and endosperm	3	0	0	3	False
GO:0009570	cellular_component	chloroplast stroma	3	0	0	1	False
GO:0009607	biological_process	response to biotic stimulus	2	0	0	4	False
GO:0009610	biological_process	response to symbiotic fungus	6	0	0	1	False
GO:0009611	biological_process	response to wounding	3	0	0	25	False
GO:0009612	biological_process	response to mechanical stimulus	3	0	0	1	False
GO:0009615	biological_process	response to virus	5	0	0	220	False
GO:0009617	biological_process	response to bacterium	5	0	0	28	False
GO:0009620	biological_process	response to fungus	5	0	0	2	False
GO:0009624	biological_process	response to nematode	5	0	0	2	False
GO:0009630	biological_process	gravitropism	4	0	0	4	False
GO:0009631	biological_process	cold acclimation	5	0	0	2	False
GO:0009636	biological_process	response to toxic substance	3	0	0	31	False
GO:0009637	biological_process	response to blue light	5	0	0	2	False
GO:0009648	biological_process	photoperiodism	5	0	0	79	False
GO:0009649	biological_process	entrainment of circadian clock	4	0	0	1	False
GO:0009651	biological_process	response to salt stress	4	0	1	9	False
GO:0009653	biological_process	anatomical structure morphogenesis	2	0	0	28	False
GO:0009657	biological_process	plastid organization	5	0	0	3	False
GO:0009664	biological_process	plant-type cell wall organization	6	0	0	48	False
GO:0009693	biological_process	ethylene biosynthetic process	7	0	0	2	False
GO:0009704	biological_process	de-etiolation	5	0	0	2	False
GO:0009723	biological_process	response to ethylene	5	0	0	1	False
GO:0009725	biological_process	response to hormone	4	0	0	6	False
GO:0009731	biological_process	detection of sucrose stimulus	7	0	0	1	False
GO:0009733	biological_process	response to auxin	5	0	0	5	False
GO:0009734	biological_process	auxin-activated signaling pathway	6	0	0	439	False
GO:0009736	biological_process	cytokinin-activated signaling pathway	6	0	0	45	False
GO:0009737	biological_process	response to abscisic acid	5	0	0	38	False
GO:0009738	biological_process	abscisic acid-activated signaling pathway	6	0	0	4	False
GO:0009739	biological_process	response to gibberellin	5	0	0	10	False
GO:0009742	biological_process	brassinosteroid mediated signaling pathway	7	0	0	6	False
GO:0009744	biological_process	response to sucrose	6	0	0	1	False
GO:0009745	biological_process	sucrose mediated signaling	7	0	0	1	False
GO:0009749	biological_process	response to glucose	7	0	0	5	False
GO:0009751	biological_process	response to salicylic acid	5	0	0	3	False
GO:0009753	biological_process	response to jasmonic acid	6	0	0	3	False
GO:0009755	biological_process	hormone-mediated signaling pathway	5	0	0	39	False
GO:0009758	biological_process	carbohydrate utilization	1	0	2	0	False
GO:0009785	biological_process	blue light signaling pathway	8	0	0	1	False
GO:0009786	biological_process	regulation of asymmetric cell division	5	0	0	3	False
GO:0009788	biological_process	negative regulation of abscisic acid-activated signaling pathway	7	0	0	2	False
GO:0009789	biological_process	positive regulation of abscisic acid-activated signaling pathway	7	0	0	7	False
GO:0009791	biological_process	post-embryonic development	2	0	0	7	False
GO:0009792	biological_process	embryo development ending in birth or egg hatching	5	0	0	17	False
GO:0009793	biological_process	embryo development ending in seed dormancy	5	0	0	28	False
GO:0009794	biological_process	regulation of mitotic cell cycle, embryonic	6	0	0	1	False
GO:0009826	biological_process	unidimensional cell growth	4	0	0	1	False
GO:0009835	biological_process	fruit ripening	4	0	0	1	False
GO:0009845	biological_process	seed germination	2	0	0	6	False
GO:0009847	biological_process	spore germination	2	0	6	2	False
GO:0009851	biological_process	auxin biosynthetic process	6	0	0	9	False
GO:0009854	biological_process	oxidative photosynthetic carbon pathway	4	0	0	1	False
GO:0009860	biological_process	pollen tube growth	6	0	0	3	False
GO:0009863	biological_process	salicylic acid mediated signaling pathway	5	0	0	2	False
GO:0009864	biological_process	induced systemic resistance, jasmonic acid mediated signaling pathway	9	0	0	2	False
GO:0009867	biological_process	jasmonic acid mediated signaling pathway	6	0	0	9	False
GO:0009873	biological_process	ethylene-activated signaling pathway	7	0	0	25	False
GO:0009880	biological_process	embryonic pattern specification	3	0	0	29	False
GO:0009881	molecular_function	photoreceptor activity	3	0	0	1	False
GO:0009887	biological_process	animal organ morphogenesis	3	0	0	40	False
GO:0009897	cellular_component	external side of plasma membrane	3	0	0	22	False
GO:0009898	cellular_component	cytoplasmic side of plasma membrane	4	0	24	1	False
GO:0009908	biological_process	flower development	6	0	0	112	False
GO:0009909	biological_process	regulation of flower development	6	0	0	16	False
GO:0009910	biological_process	negative regulation of flower development	7	0	0	6	False
GO:0009911	biological_process	positive regulation of flower development	7	0	0	5	False
GO:0009912	biological_process	auditory receptor cell fate commitment	6	0	0	1	False
GO:0009913	biological_process	epidermal cell differentiation	5	0	0	1	False
GO:0009925	cellular_component	basal plasma membrane	4	0	0	1	False
GO:0009926	biological_process	auxin polar transport	6	0	0	2	False
GO:0009931	molecular_function	calcium-dependent protein serine/threonine kinase activity	7	0	0	4	False
GO:0009934	biological_process	regulation of meristem structural organization	4	0	0	6	False
GO:0009946	biological_process	proximal/distal axis specification	4	0	0	1	False
GO:0009948	biological_process	anterior/posterior axis specification	4	0	0	2	False
GO:0009952	biological_process	anterior/posterior pattern specification	4	0	0	58	False
GO:0009953	biological_process	dorsal/ventral pattern formation	4	0	0	45	False
GO:0009954	biological_process	proximal/distal pattern formation	4	0	0	24	False
GO:0009956	biological_process	radial pattern formation	4	0	0	7	False
GO:0009957	biological_process	epidermal cell fate specification	4	0	0	6	False
GO:0009959	biological_process	negative gravitropism	5	0	0	2	False
GO:0009960	biological_process	endosperm development	4	0	0	18	False
GO:0009966	biological_process	regulation of signal transduction	5	0	0	5	False
GO:0009967	biological_process	positive regulation of signal transduction	6	0	0	1	False
GO:0009968	biological_process	negative regulation of signal transduction	6	0	0	18	False
GO:0009982	molecular_function	pseudouridine synthase activity	4	0	50	34	False
GO:0009986	cellular_component	cell surface	2	0	36	120	False
GO:0009992	biological_process	cellular water homeostasis	7	0	0	4	False
GO:0009996	biological_process	negative regulation of cell fate specification	7	0	0	1	False
GO:0010001	biological_process	glial cell differentiation	4	0	0	1	False
GO:0010008	cellular_component	endosome membrane	6	0	0	1316	False
GO:0010033	biological_process	response to organic substance	3	0	4	1	False
GO:0010038	biological_process	response to metal ion	4	0	1	0	False
GO:0010044	biological_process	response to aluminum ion	5	0	0	8	False
GO:0010052	biological_process	guard cell differentiation	5	0	0	2	False
GO:0010085	biological_process	polarity specification of proximal/distal axis	4	0	0	1	False
GO:0010087	biological_process	phloem or xylem histogenesis	4	0	0	3	False
GO:0010088	biological_process	phloem development	5	0	0	27	False
GO:0010089	biological_process	xylem development	5	0	0	3	False
GO:0010090	biological_process	trichome morphogenesis	5	0	0	7	False
GO:0010104	biological_process	regulation of ethylene-activated signaling pathway	8	0	0	7	False
GO:0010115	biological_process	regulation of abscisic acid biosynthetic process	7	0	0	2	False
GO:0010133	biological_process	proline catabolic process to glutamate	11	0	1	0	False
GO:0010150	biological_process	leaf senescence	4	0	0	5	False
GO:0010167	biological_process	response to nitrate	4	0	0	1	False
GO:0010171	biological_process	body morphogenesis	3	0	0	3	False
GO:0010172	biological_process	embryonic body morphogenesis	4	0	0	27	False
GO:0010181	molecular_function	FMN binding	6	0	3	23	False
GO:0010182	biological_process	sugar mediated signaling pathway	6	0	0	2	False
GO:0010187	biological_process	negative regulation of seed germination	8	0	0	2	False
GO:0010193	biological_process	response to ozone	5	0	0	4	False
GO:0010212	biological_process	response to ionizing radiation	4	0	0	36	False
GO:0010218	biological_process	response to far red light	6	0	0	2	False
GO:0010228	biological_process	vegetative to reproductive phase transition of meristem	3	0	0	7	False
GO:0010247	biological_process	detection of phosphate ion	4	0	0	1	False
GO:0010252	biological_process	auxin homeostasis	5	0	0	2	False
GO:0010255	biological_process	glucose mediated signaling pathway	8	0	0	8	False
GO:0010272	biological_process	response to silver ion	5	0	0	2	False
GO:0010288	biological_process	response to lead ion	5	0	0	11	False
GO:0010305	biological_process	leaf vascular tissue pattern formation	5	0	0	7	False
GO:0010314	molecular_function	phosphatidylinositol-5-phosphate binding	6	0	0	4	False
GO:0010315	biological_process	auxin efflux	7	0	0	2	False
GO:0010324	biological_process	membrane invagination	5	0	0	1	False
GO:0010329	molecular_function	auxin efflux transmembrane transporter activity	4	0	0	2	False
GO:0010333	molecular_function	terpene synthase activity	5	0	0	2	False
GO:0010369	cellular_component	chromocenter	5	0	0	4	False
GO:0010447	biological_process	response to acidic pH	4	0	0	4	False
GO:0010452	biological_process	histone H3-K36 methylation	11	0	0	2	False
GO:0010454	biological_process	negative regulation of cell fate commitment	6	0	0	4	False
GO:0010458	biological_process	exit from mitosis	5	0	0	2	False
GO:0010467	biological_process	gene expression	4	0	0	3	False
GO:0010468	biological_process	regulation of gene expression	5	0	1	479	False
GO:0010484	molecular_function	H3 histone acetyltransferase activity	10	0	0	32	False
GO:0010485	molecular_function	H4 histone acetyltransferase activity	10	0	0	31	False
GO:0010494	cellular_component	cytoplasmic stress granule	7	0	0	365	False
GO:0010497	biological_process	plasmodesmata-mediated intercellular transport	5	0	0	1	False
GO:0010498	biological_process	proteasomal protein catabolic process	7	0	0	5	False
GO:0010501	biological_process	RNA secondary structure unwinding	7	0	8	24	False
GO:0010506	biological_process	regulation of autophagy	6	0	0	1	False
GO:0010507	biological_process	negative regulation of autophagy	7	0	0	2	False
GO:0010508	biological_process	positive regulation of autophagy	7	0	0	28	False
GO:0010512	biological_process	negative regulation of phosphatidylinositol biosynthetic process	10	0	0	3	False
GO:0010513	biological_process	positive regulation of phosphatidylinositol biosynthetic process	10	0	0	2	False
GO:0010515	biological_process	negative regulation of induction of conjugation with cellular fusion	7	0	0	46	False
GO:0010520	biological_process	regulation of reciprocal meiotic recombination	8	0	0	1	False
GO:0010560	biological_process	positive regulation of glycoprotein biosynthetic process	8	0	0	1	False
GO:0010564	biological_process	regulation of cell cycle process	5	0	0	20	False
GO:0010569	biological_process	regulation of double-strand break repair via homologous recombination	9	0	0	36	False
GO:0010571	biological_process	positive regulation of nuclear cell cycle DNA replication	10	0	0	17	False
GO:0010582	biological_process	floral meristem determinacy	3	0	0	6	False
GO:0010586	biological_process	miRNA metabolic process	8	0	0	6	False
GO:0010587	biological_process	miRNA catabolic process	9	0	0	2	False
GO:0010588	biological_process	cotyledon vascular tissue pattern formation	5	0	0	2	False
GO:0010595	biological_process	positive regulation of endothelial cell migration	9	0	0	1	False
GO:0010603	biological_process	regulation of cytoplasmic mRNA processing body assembly	7	0	0	20	False
GO:0010606	biological_process	positive regulation of cytoplasmic mRNA processing body assembly	8	0	0	45	False
GO:0010607	biological_process	negative regulation of cytoplasmic mRNA processing body assembly	8	0	0	4	False
GO:0010608	biological_process	posttranscriptional regulation of gene expression	6	0	0	23	False
GO:0010613	biological_process	positive regulation of cardiac muscle hypertrophy	8	0	0	20	False
GO:0010614	biological_process	negative regulation of cardiac muscle hypertrophy	8	0	0	1	False
GO:0010619	biological_process	adenylate cyclase-activating glucose-activated G protein-coupled receptor signaling pathway	8	0	0	43	False
GO:0010620	biological_process	negative regulation of transcription by transcription factor catabolism	11	0	0	6	False
GO:0010628	biological_process	positive regulation of gene expression	6	0	0	49	False
GO:0010629	biological_process	negative regulation of gene expression	6	0	0	31	False
GO:0010634	biological_process	positive regulation of epithelial cell migration	8	0	0	20	False
GO:0010642	biological_process	negative regulation of platelet-derived growth factor receptor signaling pathway	7	0	0	1	False
GO:0010667	biological_process	negative regulation of cardiac muscle cell apoptotic process	10	0	0	2	False
GO:0010673	biological_process	positive regulation of transcription from RNA polymerase II promoter involved in meiotic cell cycle	12	0	0	1	False
GO:0010674	biological_process	negative regulation of transcription from RNA polymerase II promoter involved in meiotic cell cycle	12	0	0	1	False
GO:0010697	biological_process	negative regulation of mitotic spindle pole body separation	7	0	0	2	False
GO:0010718	biological_process	positive regulation of epithelial to mesenchymal transition	6	0	0	47	False
GO:0010719	biological_process	negative regulation of epithelial to mesenchymal transition	6	0	0	12	False
GO:0010735	biological_process	positive regulation of transcription via serum response element binding	12	0	0	65	False
GO:0010737	biological_process	protein kinase A signaling	6	0	0	10	False
GO:0010738	biological_process	regulation of protein kinase A signaling	7	0	0	2	False
GO:0010742	biological_process	macrophage derived foam cell differentiation	5	0	0	31	False
GO:0010763	biological_process	positive regulation of fibroblast migration	8	0	0	21	False
GO:0010766	biological_process	negative regulation of sodium ion transport	8	0	0	3	False
GO:0010793	biological_process	regulation of mRNA export from nucleus	8	0	0	61	False
GO:0010794	biological_process	regulation of dolichol biosynthetic process	7	0	0	3	False
GO:0010795	biological_process	regulation of ubiquinone biosynthetic process	7	0	0	8	False
GO:0010796	biological_process	regulation of multivesicular body size	7	0	0	3	False
GO:0010811	biological_process	positive regulation of cell-substrate adhesion	6	0	0	9	False
GO:0010812	biological_process	negative regulation of cell-substrate adhesion	6	0	0	1	False
GO:0010821	biological_process	regulation of mitochondrion organization	6	0	0	28	False
GO:0010824	biological_process	regulation of centrosome duplication	7	0	0	21	False
GO:0010831	biological_process	positive regulation of myotube differentiation	8	0	0	23	False
GO:0010832	biological_process	negative regulation of myotube differentiation	8	0	0	3	False
GO:0010833	biological_process	telomere maintenance via telomere lengthening	8	0	0	4	False
GO:0010838	biological_process	positive regulation of keratinocyte proliferation	7	0	0	1	False
GO:0010842	biological_process	retina layer formation	3	0	0	20	False
GO:0010845	biological_process	positive regulation of reciprocal meiotic recombination	9	0	0	6	False
GO:0010846	biological_process	activation of reciprocal meiotic recombination	10	0	0	3	False
GO:0010880	biological_process	regulation of release of sequestered calcium ion into cytosol by sarcoplasmic reticulum	10	0	0	26	False
GO:0010895	biological_process	negative regulation of ergosterol biosynthetic process	10	0	0	7	False
GO:0010906	biological_process	regulation of glucose metabolic process	7	0	0	26	False
GO:0010914	biological_process	positive regulation of sterigmatocystin biosynthetic process	7	0	0	1	False
GO:0010940	biological_process	positive regulation of necrotic cell death	6	0	0	2	False
GO:0010942	biological_process	positive regulation of cell death	5	0	0	2	False
GO:0010944	biological_process	negative regulation of transcription by competitive promoter binding	11	0	0	9	False
GO:0010947	biological_process	negative regulation of meiotic joint molecule formation	7	0	0	1	False
GO:0010955	biological_process	negative regulation of protein processing	9	0	0	4	False
GO:0010961	biological_process	cellular magnesium ion homeostasis	9	0	0	1	False
GO:0010964	biological_process	regulation of heterochromatin assembly by small RNA	9	0	0	1	False
GO:0010971	biological_process	positive regulation of G2/M transition of mitotic cell cycle	9	0	0	3	False
GO:0010972	biological_process	negative regulation of G2/M transition of mitotic cell cycle	9	0	0	3	False
GO:0010975	biological_process	regulation of neuron projection development	7	0	0	1	False
GO:0010976	biological_process	positive regulation of neuron projection development	8	0	0	31	False
GO:0010992	biological_process	ubiquitin recycling	5	0	0	1	False
GO:0010997	molecular_function	anaphase-promoting complex binding	3	0	0	4	False
GO:0012501	biological_process	programmed cell death	3	0	0	1	False
GO:0012505	cellular_component	endomembrane system	2	0	0	5	False
GO:0012507	cellular_component	ER to Golgi transport vesicle membrane	7	0	0	172	False
GO:0014003	biological_process	oligodendrocyte development	5	0	0	43	False
GO:0014016	biological_process	neuroblast differentiation	4	0	0	1	False
GO:0014018	biological_process	neuroblast fate specification	4	0	0	1	False
GO:0014019	biological_process	neuroblast development	4	0	0	2	False
GO:0014029	biological_process	neural crest formation	6	0	0	38	False
GO:0014031	biological_process	mesenchymal cell development	4	0	0	1	False
GO:0014032	biological_process	neural crest cell development	5	0	0	57	False
GO:0014036	biological_process	neural crest cell fate specification	5	0	0	27	False
GO:0014044	biological_process	Schwann cell development	5	0	0	19	False
GO:0014065	biological_process	phosphatidylinositol 3-kinase signaling	8	0	0	2	False
GO:0014066	biological_process	regulation of phosphatidylinositol 3-kinase signaling	7	0	0	1	False
GO:0014068	biological_process	positive regulation of phosphatidylinositol 3-kinase signaling	8	0	0	17	False
GO:0014069	cellular_component	postsynaptic density	4	0	0	53	False
GO:0014070	biological_process	response to organic cyclic compound	4	0	0	8	False
GO:0014704	cellular_component	intercalated disc	6	0	0	1	False
GO:0014706	biological_process	striated muscle tissue development	5	0	0	224	False
GO:0014707	biological_process	branchiomeric skeletal muscle development	7	0	0	1	False
GO:0014737	biological_process	positive regulation of muscle atrophy	8	0	0	1	False
GO:0014807	biological_process	regulation of somitogenesis	5	0	0	1	False
GO:0014908	biological_process	myotube differentiation involved in skeletal muscle regeneration	7	0	0	18	False
GO:0015015	biological_process	heparan sulfate proteoglycan biosynthetic process, enzymatic modification	8	0	0	5	False
GO:0015016	molecular_function	[heparan sulfate]-glucosamine N-sulfotransferase activity	6	0	0	2	False
GO:0015018	molecular_function	galactosylgalactosylxylosylprotein 3-beta-glucuronosyltransferase activity	6	0	0	1	False
GO:0015020	molecular_function	glucuronosyltransferase activity	5	0	0	3	False
GO:0015030	cellular_component	Cajal body	3	0	0	5	False
GO:0015031	biological_process	protein transport	5	0	35	2496	False
GO:0015035	molecular_function	protein-disulfide reductase activity	5	0	0	17	False
GO:0015074	biological_process	DNA integration	7	0	0	171	False
GO:0015078	molecular_function	proton transmembrane transporter activity	6	0	0	4	False
GO:0015079	molecular_function	potassium ion transmembrane transporter activity	7	0	0	74	False
GO:0015095	molecular_function	magnesium ion transmembrane transporter activity	7	0	0	7	False
GO:0015098	molecular_function	molybdate ion transmembrane transporter activity	6	0	0	1	False
GO:0015140	molecular_function	malate transmembrane transporter activity	7	0	0	15	False
GO:0015159	molecular_function	polysaccharide transmembrane transporter activity	4	0	24	0	False
GO:0015165	molecular_function	pyrimidine nucleotide-sugar transmembrane transporter activity	5	0	0	1	False
GO:0015171	molecular_function	amino acid transmembrane transporter activity	5	0	0	1	False
GO:0015179	molecular_function	L-amino acid transmembrane transporter activity	6	0	0	1	False
GO:0015189	molecular_function	L-lysine transmembrane transporter activity	7	0	0	1	False
GO:0015211	molecular_function	purine nucleoside transmembrane transporter activity	5	0	0	3	False
GO:0015230	molecular_function	FAD transmembrane transporter activity	6	0	0	2	False
GO:0015232	molecular_function	heme transmembrane transporter activity	3	0	1	0	False
GO:0015267	molecular_function	channel activity	4	0	4	53	False
GO:0015276	molecular_function	ligand-gated ion channel activity	7	0	0	1	False
GO:0015288	molecular_function	porin activity	6	0	64	2	False
GO:0015293	molecular_function	symporter activity	5	0	0	11	False
GO:0015297	molecular_function	antiporter activity	5	0	0	9	False
GO:0015299	molecular_function	solute:proton antiporter activity	7	0	0	5	False
GO:0015301	molecular_function	anion:anion antiporter activity	7	0	0	1	False
GO:0015343	molecular_function	siderophore transmembrane transporter activity	3	0	2	0	False
GO:0015344	molecular_function	siderophore uptake transmembrane transporter activity	4	0	5	0	False
GO:0015369	molecular_function	calcium:proton antiporter activity	9	0	0	3	False
GO:0015385	molecular_function	sodium:proton antiporter activity	9	0	0	5	False
GO:0015386	molecular_function	potassium:proton antiporter activity	9	0	0	1	False
GO:0015420	molecular_function	ABC-type vitamin B12 transporter activity	7	0	2	0	False
GO:0015450	molecular_function	protein-transporting ATPase activity	6	0	2	0	False
GO:0015473	molecular_function	fimbrial usher porin activity	7	0	39	0	False
GO:0015485	molecular_function	cholesterol binding	5	0	0	26	False
GO:0015616	molecular_function	DNA translocase activity	5	0	1	40	False
GO:0015627	cellular_component	type II protein secretion system complex	2	0	39	0	False
GO:0015628	biological_process	protein secretion by the type II secretion system	8	0	39	0	False
GO:0015629	cellular_component	actin cytoskeleton	6	0	0	64	False
GO:0015630	cellular_component	microtubule cytoskeleton	6	0	0	64	False
GO:0015631	molecular_function	tubulin binding	4	0	0	20	False
GO:0015677	biological_process	copper ion import	9	0	0	3	False
GO:0015706	biological_process	nitrate transport	7	0	0	1	False
GO:0015833	biological_process	peptide transport	6	0	1	0	False
GO:0015914	biological_process	phospholipid transport	6	0	0	15	False
GO:0015919	biological_process	peroxisomal membrane transport	6	0	0	1	False
GO:0015920	biological_process	lipopolysaccharide transport	6	0	4	0	False
GO:0015926	molecular_function	glucosidase activity	5	0	2	9	False
GO:0015930	molecular_function	glutamate synthase activity	4	0	0	1	False
GO:0015934	cellular_component	large ribosomal subunit	4	0	0	9	False
GO:0015935	cellular_component	small ribosomal subunit	4	0	3	4	False
GO:0015936	biological_process	coenzyme A metabolic process	10	0	1	0	False
GO:0015937	biological_process	coenzyme A biosynthetic process	11	0	0	7	False
GO:0015940	biological_process	pantothenate biosynthetic process	8	0	0	2	False
GO:0015969	biological_process	guanosine tetraphosphate metabolic process	10	0	1	0	False
GO:0015976	biological_process	carbon utilization	1	0	0	1	False
GO:0015979	biological_process	photosynthesis	3	0	0	1	False
GO:0015986	biological_process	ATP synthesis coupled proton transport	12	0	0	4	False
GO:0015995	biological_process	chlorophyll biosynthetic process	7	0	0	1	False
GO:0016010	cellular_component	dystrophin-associated glycoprotein complex	4	0	0	12	False
GO:0016012	cellular_component	sarcoglycan complex	4	0	0	3	False
GO:0016024	biological_process	CDP-diacylglycerol biosynthetic process	8	0	0	2	False
GO:0016032	biological_process	viral process	1	0	0	7	False
GO:0016035	cellular_component	zeta DNA polymerase complex	6	0	0	2	False
GO:0016042	biological_process	lipid catabolic process	4	0	1	216	False
GO:0016052	biological_process	carbohydrate catabolic process	4	0	6	0	False
GO:0016055	biological_process	Wnt signaling pathway	7	0	0	65	False
GO:0016070	biological_process	RNA metabolic process	6	0	0	2	False
GO:0016071	biological_process	mRNA metabolic process	7	0	0	26	False
GO:0016075	biological_process	rRNA catabolic process	9	0	0	45	False
GO:0016078	biological_process	tRNA catabolic process	9	0	0	3	False
GO:0016080	biological_process	synaptic vesicle targeting	3	0	0	1	False
GO:0016082	biological_process	synaptic vesicle priming	7	0	0	5	False
GO:0016104	biological_process	triterpenoid biosynthetic process	8	0	0	4	False
GO:0016114	biological_process	terpenoid biosynthetic process	7	0	0	2	False
GO:0016126	biological_process	sterol biosynthetic process	6	0	0	10	False
GO:0016151	molecular_function	nickel cation binding	6	0	1	1	False
GO:0016157	molecular_function	sucrose synthase activity	7	0	0	2	False
GO:0016162	molecular_function	cellulose 1,4-beta-cellobiosidase activity	5	0	1	0	False
GO:0016180	biological_process	snRNA processing	9	0	0	14	False
GO:0016185	biological_process	synaptic vesicle budding from presynaptic endocytic zone membrane	8	0	0	3	False
GO:0016188	biological_process	synaptic vesicle maturation	6	0	0	4	False
GO:0016192	biological_process	vesicle-mediated transport	4	0	1	548	False
GO:0016197	biological_process	endosomal transport	5	0	0	69	False
GO:0016199	biological_process	axon midline choice point recognition	5	0	0	3	False
GO:0016226	biological_process	iron-sulfur cluster assembly	6	0	0	15	False
GO:0016233	biological_process	telomere capping	8	0	0	1	False
GO:0016235	cellular_component	aggresome	4	0	0	29	False
GO:0016236	biological_process	macroautophagy	5	0	0	6	False
GO:0016237	biological_process	lysosomal microautophagy	5	0	0	8	False
GO:0016239	biological_process	positive regulation of macroautophagy	8	0	0	48	False
GO:0016241	biological_process	regulation of macroautophagy	7	0	0	7	False
GO:0016242	biological_process	negative regulation of macroautophagy	8	0	0	24	False
GO:0016246	biological_process	RNA interference	10	0	0	7	False
GO:0016247	molecular_function	channel regulator activity	2	0	0	2	False
GO:0016251	molecular_function	RNA polymerase II general transcription initiation factor activity	2	0	0	43	False
GO:0016255	biological_process	attachment of GPI anchor to protein	7	0	0	9	False
GO:0016272	cellular_component	prefoldin complex	2	0	0	3	False
GO:0016274	molecular_function	protein-arginine N-methyltransferase activity	7	0	0	10	False
GO:0016279	molecular_function	protein-lysine N-methyltransferase activity	7	0	0	6	False
GO:0016281	cellular_component	eukaryotic translation initiation factor 4F complex	2	0	0	24	False
GO:0016282	cellular_component	eukaryotic 43S preinitiation complex	4	0	0	41	False
GO:0016286	molecular_function	small conductance calcium-activated potassium channel activity	10	0	0	4	False
GO:0016298	molecular_function	lipase activity	4	0	0	1	False
GO:0016303	molecular_function	1-phosphatidylinositol-3-kinase activity	6	0	0	4	False
GO:0016307	molecular_function	phosphatidylinositol phosphate kinase activity	5	0	0	20	False
GO:0016308	molecular_function	1-phosphatidylinositol-4-phosphate 5-kinase activity	6	0	0	4	False
GO:0016310	biological_process	phosphorylation	5	0	1	1	False
GO:0016311	biological_process	dephosphorylation	5	0	0	2	False
GO:0016314	molecular_function	phosphatidylinositol-3,4,5-trisphosphate 3-phosphatase activity	8	0	0	11	False
GO:0016323	cellular_component	basolateral plasma membrane	4	0	0	5	False
GO:0016324	cellular_component	apical plasma membrane	4	0	0	4	False
GO:0016338	biological_process	calcium-independent cell-cell adhesion via plasma membrane cell-adhesion molecules	5	0	0	25	False
GO:0016342	cellular_component	catenin complex	4	0	0	2	False
GO:0016358	biological_process	dendrite development	7	0	0	32	False
GO:0016363	cellular_component	nuclear matrix	2	0	0	47	False
GO:0016405	molecular_function	CoA-ligase activity	4	0	0	1	False
GO:0016407	molecular_function	acetyltransferase activity	5	0	0	6	False
GO:0016409	molecular_function	palmitoyltransferase activity	5	0	0	18	False
GO:0016413	molecular_function	O-acetyltransferase activity	6	0	0	2	False
GO:0016422	molecular_function	mRNA (2'-O-methyladenosine-N6-)-methyltransferase activity	7	0	0	13	False
GO:0016429	molecular_function	tRNA (adenine-N1-)-methyltransferase activity	8	0	0	1	False
GO:0016435	molecular_function	rRNA (guanine) methyltransferase activity	7	0	0	1	False
GO:0016442	cellular_component	RISC complex	4	0	0	52	False
GO:0016446	biological_process	somatic hypermutation of immunoglobulin genes	4	0	0	1	False
GO:0016458	biological_process	gene silencing	7	0	0	1	False
GO:0016459	cellular_component	myosin complex	2	0	0	190	False
GO:0016462	molecular_function	pyrophosphatase activity	5	0	0	1	False
GO:0016477	biological_process	cell migration	4	0	0	4	False
GO:0016479	biological_process	negative regulation of transcription by RNA polymerase I	11	0	0	11	False
GO:0016480	biological_process	negative regulation of transcription by RNA polymerase III	11	0	0	1	False
GO:0016485	biological_process	protein processing	6	0	0	10	False
GO:0016494	molecular_function	C-X-C chemokine receptor activity	8	0	0	1	False
GO:0016504	molecular_function	peptidase activator activity	4	0	0	4	False
GO:0016514	cellular_component	SWI/SNF complex	5	0	0	1120	False
GO:0016525	biological_process	negative regulation of angiogenesis	8	0	0	28	False
GO:0016533	cellular_component	protein kinase 5 complex	7	0	0	14	False
GO:0016538	molecular_function	cyclin-dependent protein serine/threonine kinase regulator activity	5	0	0	107	False
GO:0016539	biological_process	intein-mediated protein splicing	8	0	6	18	False
GO:0016540	biological_process	protein autoprocessing	7	0	0	52	False
GO:0016554	biological_process	cytidine to uridine editing	9	0	0	175	False
GO:0016560	biological_process	protein import into peroxisome matrix, docking	4	0	0	518	False
GO:0016570	biological_process	histone modification	7	0	0	71	False
GO:0016571	biological_process	histone methylation	9	0	0	7	False
GO:0016573	biological_process	histone acetylation	11	0	0	116	False
GO:0016574	biological_process	histone ubiquitination	10	0	0	25	False
GO:0016575	biological_process	histone deacetylation	9	0	0	103	False
GO:0016576	biological_process	histone dephosphorylation	8	0	0	43	False
GO:0016578	biological_process	histone deubiquitination	10	0	0	12	False
GO:0016579	biological_process	protein deubiquitination	9	0	0	412	False
GO:0016580	cellular_component	Sin3 complex	5	0	0	26	False
GO:0016581	cellular_component	NuRD complex	6	0	0	2	False
GO:0016584	biological_process	nucleosome positioning	7	0	0	49	False
GO:0016586	cellular_component	RSC-type complex	5	0	0	116	False
GO:0016589	cellular_component	NURF complex	6	0	0	220	False
GO:0016591	cellular_component	RNA polymerase II, holoenzyme	8	0	0	26	False
GO:0016592	cellular_component	mediator complex	3	0	0	1421	False
GO:0016593	cellular_component	Cdc73/Paf1 complex	4	0	0	91	False
GO:0016597	molecular_function	amino acid binding	4	0	0	1	False
GO:0016601	biological_process	Rac protein signal transduction	8	0	0	1	False
GO:0016602	cellular_component	CCAAT-binding factor complex	4	0	0	594	False
GO:0016604	cellular_component	nuclear body	2	0	0	215	False
GO:0016605	cellular_component	PML body	3	0	0	21	False
GO:0016607	cellular_component	nuclear speck	3	0	0	510	False
GO:0016614	molecular_function	oxidoreductase activity, acting on CH-OH group of donors	3	0	0	9	False
GO:0016616	molecular_function	oxidoreductase activity, acting on the CH-OH group of donors, NAD or NADP as acceptor	4	0	0	40	False
GO:0016620	molecular_function	oxidoreductase activity, acting on the aldehyde or oxo group of donors, NAD or NADP as acceptor	4	0	2	6	False
GO:0016624	molecular_function	oxidoreductase activity, acting on the aldehyde or oxo group of donors, disulfide as acceptor	4	0	0	1	False
GO:0016627	molecular_function	oxidoreductase activity, acting on the CH-CH group of donors	3	0	0	10	False
GO:0016628	molecular_function	oxidoreductase activity, acting on the CH-CH group of donors, NAD or NADP as acceptor	4	0	0	7	False
GO:0016639	molecular_function	oxidoreductase activity, acting on the CH-NH2 group of donors, NAD or NADP as acceptor	4	0	0	1	False
GO:0016651	molecular_function	oxidoreductase activity, acting on NAD(P)H	3	0	0	6	False
GO:0016652	molecular_function	oxidoreductase activity, acting on NAD(P)H, NAD(P) as acceptor	4	0	0	2	False
GO:0016671	molecular_function	oxidoreductase activity, acting on a sulfur group of donors, disulfide as acceptor	4	0	0	1	False
GO:0016702	molecular_function	oxidoreductase activity, acting on single donors with incorporation of molecular oxygen, incorporation of two atoms of oxygen	4	0	0	1	False
GO:0016705	molecular_function	oxidoreductase activity, acting on paired donors, with incorporation or reduction of molecular oxygen	3	0	0	32	False
GO:0016706	molecular_function	2-oxoglutarate-dependent dioxygenase activity	4	0	0	2	False
GO:0016712	molecular_function	oxidoreductase activity, acting on paired donors, with incorporation or reduction of molecular oxygen, reduced flavin or flavoprotein as one donor, and incorporation of one atom of oxygen	4	0	0	1	False
GO:0016742	molecular_function	hydroxymethyl-, formyl- and related transferase activity	4	0	0	2	False
GO:0016747	molecular_function	acyltransferase activity, transferring groups other than amino-acyl groups	4	0	1	6	False
GO:0016755	molecular_function	aminoacyltransferase activity	4	0	0	4	False
GO:0016756	molecular_function	glutathione gamma-glutamylcysteinyltransferase activity	5	0	1	0	False
GO:0016758	molecular_function	hexosyltransferase activity	4	0	1	10	False
GO:0016762	molecular_function	xyloglucan:xyloglucosyl transferase activity	6	0	0	1	False
GO:0016763	molecular_function	pentosyltransferase activity	4	0	1	1	False
GO:0016765	molecular_function	transferase activity, transferring alkyl or aryl (other than methyl) groups	3	0	0	6	False
GO:0016772	molecular_function	transferase activity, transferring phosphorus-containing groups	3	0	1	1	False
GO:0016773	molecular_function	phosphotransferase activity, alcohol group as acceptor	4	0	1	8	False
GO:0016780	molecular_function	phosphotransferase activity, for other substituted phosphate groups	4	0	0	4	False
GO:0016785	molecular_function	selenotransferase activity	3	0	0	2	False
GO:0016791	molecular_function	phosphatase activity	5	0	2	29	False
GO:0016805	molecular_function	dipeptidase activity	5	0	0	5	False
GO:0016811	molecular_function	hydrolase activity, acting on carbon-nitrogen (but not peptide) bonds, in linear amides	4	0	2	0	False
GO:0016829	molecular_function	lyase activity	2	0	164	46	False
GO:0016831	molecular_function	carboxy-lyase activity	4	0	0	4	False
GO:0016836	molecular_function	hydro-lyase activity	4	0	0	2	False
GO:0016844	molecular_function	strictosidine synthase activity	5	0	0	3	False
GO:0016846	molecular_function	carbon-sulfur lyase activity	3	0	0	1	False
GO:0016849	molecular_function	phosphorus-oxygen lyase activity	3	0	0	9	False
GO:0016853	molecular_function	isomerase activity	2	0	33	74	False
GO:0016868	molecular_function	intramolecular transferase activity, phosphotransferases	4	0	0	1	False
GO:0016884	molecular_function	carbon-nitrogen ligase activity, with glutamine as amido-N-donor	4	0	0	1	False
GO:0016888	molecular_function	endodeoxyribonuclease activity, producing 5'-phosphomonoesters	7	0	0	1	False
GO:0016889	molecular_function	endodeoxyribonuclease activity, producing 3'-phosphomonoesters	7	0	0	1	False
GO:0016905	molecular_function	myosin heavy chain kinase activity	8	0	0	2	False
GO:0016920	molecular_function	pyroglutamyl-peptidase activity	5	0	0	2	False
GO:0016922	molecular_function	nuclear receptor binding	6	0	0	93	False
GO:0016925	biological_process	protein sumoylation	9	0	0	71	False
GO:0016973	biological_process	poly(A)+ mRNA export from nucleus	10	0	0	54	False
GO:0016977	molecular_function	chitosanase activity	5	0	0	1	False
GO:0016985	molecular_function	mannan endo-1,4-beta-mannosidase activity	7	0	1	0	False
GO:0016992	molecular_function	lipoate synthase activity	5	0	0	1	False
GO:0017000	biological_process	antibiotic biosynthetic process	4	0	3	10	False
GO:0017001	biological_process	antibiotic catabolic process	4	0	0	1	False
GO:0017015	biological_process	regulation of transforming growth factor beta receptor signaling pathway	7	0	0	34	False
GO:0017025	molecular_function	TBP-class protein binding	5	0	0	29	False
GO:0017038	biological_process	protein import	6	0	0	2	False
GO:0017053	cellular_component	transcription repressor complex	3	0	0	73	False
GO:0017054	cellular_component	negative cofactor 2 complex	5	0	0	2	False
GO:0017056	molecular_function	structural constituent of nuclear pore	2	0	1	1474	False
GO:0017061	molecular_function	S-methyl-5-thioadenosine phosphorylase activity	6	0	0	1	False
GO:0017069	molecular_function	snRNA binding	5	0	0	29	False
GO:0017070	molecular_function	U6 snRNA binding	6	0	0	135	False
GO:0017075	molecular_function	syntaxin-1 binding	5	0	0	4	False
GO:0017076	molecular_function	purine nucleotide binding	5	0	0	1	False
GO:0017095	molecular_function	heparan sulfate 6-O-sulfotransferase activity	6	0	0	5	False
GO:0017108	molecular_function	5'-flap endonuclease activity	8	0	1	4	False
GO:0017111	molecular_function	nucleoside-triphosphatase activity	6	0	0	1	False
GO:0017116	molecular_function	single-stranded DNA helicase activity	6	0	0	3	False
GO:0017121	biological_process	plasma membrane phospholipid scrambling	8	0	0	5	False
GO:0017124	molecular_function	SH3 domain binding	4	0	0	77	False
GO:0017128	molecular_function	phospholipid scramblase activity	4	0	16	106	False
GO:0017130	molecular_function	poly(C) RNA binding	7	0	0	29	False
GO:0017134	molecular_function	fibroblast growth factor binding	4	0	0	2	False
GO:0017136	molecular_function	NAD-dependent histone deacetylase activity	6	0	0	1	False
GO:0017145	biological_process	stem cell division	3	0	0	30	False
GO:0017148	biological_process	negative regulation of translation	8	0	0	315	False
GO:0017150	molecular_function	tRNA dihydrouridine synthase activity	5	0	0	2	False
GO:0017151	molecular_function	DEAD/H-box RNA helicase binding	4	0	0	5	False
GO:0017157	biological_process	regulation of exocytosis	7	0	0	9	False
GO:0017162	molecular_function	aryl hydrocarbon receptor binding	6	0	0	89	False
GO:0017183	biological_process	peptidyl-diphthamide biosynthetic process from peptidyl-histidine	10	0	0	3	False
GO:0017196	biological_process	N-terminal peptidyl-methionine acetylation	10	0	0	1	False
GO:0018023	biological_process	peptidyl-lysine trimethylation	10	0	0	2	False
GO:0018024	molecular_function	histone-lysine N-methyltransferase activity	8	0	0	44	False
GO:0018026	biological_process	peptidyl-lysine monomethylation	10	0	0	25	False
GO:0018057	biological_process	peptidyl-lysine oxidation	9	0	0	1	False
GO:0018076	biological_process	N-terminal peptidyl-lysine acetylation	10	0	0	61	False
GO:0018095	biological_process	protein polyglutamylation	9	0	0	1	False
GO:0018105	biological_process	peptidyl-serine phosphorylation	9	0	0	41	False
GO:0018107	biological_process	peptidyl-threonine phosphorylation	9	0	0	16	False
GO:0018142	biological_process	protein-DNA covalent cross-linking	8	0	0	1	False
GO:0018149	biological_process	peptide cross-linking	7	0	0	35	False
GO:0018298	biological_process	protein-chromophore linkage	7	0	0	62	False
GO:0018344	biological_process	protein geranylgeranylation	8	0	0	2	False
GO:0018393	biological_process	internal peptidyl-lysine acetylation	10	0	0	1	False
GO:0018394	biological_process	peptidyl-lysine acetylation	9	0	0	1	False
GO:0018444	cellular_component	translation release factor complex	2	0	0	17	False
GO:0018478	molecular_function	malonate-semialdehyde dehydrogenase (acetylating) activity	5	0	0	2	False
GO:0018991	biological_process	oviposition	4	0	0	3	False
GO:0019001	molecular_function	guanyl nucleotide binding	6	0	0	2	False
GO:0019003	molecular_function	GDP binding	8	0	0	15	False
GO:0019005	cellular_component	SCF ubiquitin ligase complex	6	0	0	3	False
GO:0019008	cellular_component	molybdopterin synthase complex	2	0	0	2	False
GO:0019087	biological_process	transformation of host cell by virus	6	0	0	1	False
GO:0019099	biological_process	female germ-line sex determination	6	0	0	1	False
GO:0019100	biological_process	male germ-line sex determination	6	0	0	17	False
GO:0019101	biological_process	female somatic sex determination	5	0	0	1	False
GO:0019103	molecular_function	pyrimidine nucleotide binding	5	0	0	1	False
GO:0019104	molecular_function	DNA N-glycosylase activity	5	0	0	1	False
GO:0019205	molecular_function	nucleobase-containing compound kinase activity	5	0	0	2	False
GO:0019208	molecular_function	phosphatase regulator activity	3	0	0	21	False
GO:0019217	biological_process	regulation of fatty acid metabolic process	6	0	0	2	False
GO:0019220	biological_process	regulation of phosphate metabolic process	6	0	0	3	False
GO:0019236	biological_process	response to pheromone	4	0	0	204	False
GO:0019239	molecular_function	deaminase activity	3	0	0	1	False
GO:0019252	biological_process	starch biosynthetic process	8	0	0	3	False
GO:0019264	biological_process	glycine biosynthetic process from serine	11	0	0	3	False
GO:0019287	biological_process	isopentenyl diphosphate biosynthetic process, mevalonate pathway	12	0	0	2	False
GO:0019288	biological_process	isopentenyl diphosphate biosynthetic process, methylerythritol 4-phosphate pathway	8	0	0	2	False
GO:0019290	biological_process	siderophore biosynthetic process	8	0	0	1	False
GO:0019310	biological_process	inositol catabolic process	7	0	0	1	False
GO:0019344	biological_process	cysteine biosynthetic process	10	0	0	2	False
GO:0019346	biological_process	transsulfuration	10	0	0	1	False
GO:0019413	biological_process	acetate biosynthetic process	8	0	0	1	False
GO:0019441	biological_process	tryptophan catabolic process to kynurenine	10	0	0	4	False
GO:0019464	biological_process	glycine decarboxylation via glycine cleavage system	11	0	0	1	False
GO:0019509	biological_process	L-methionine salvage from methylthioadenosine	13	0	0	2	False
GO:0019534	molecular_function	toxin transmembrane transporter activity	3	0	1	4	False
GO:0019563	biological_process	glycerol catabolic process	8	0	0	6	False
GO:0019566	biological_process	arabinose metabolic process	6	0	4	0	False
GO:0019674	biological_process	NAD metabolic process	2	0	0	2	False
GO:0019706	molecular_function	protein-cysteine S-palmitoyltransferase activity	7	0	0	10	False
GO:0019722	biological_process	calcium-mediated signaling	7	0	0	1	False
GO:0019725	biological_process	cellular homeostasis	4	0	0	1	False
GO:0019752	biological_process	carboxylic acid metabolic process	5	0	0	8	False
GO:0019773	cellular_component	proteasome core complex, alpha-subunit complex	2	0	0	9	False
GO:0019784	molecular_function	NEDD8-specific protease activity	6	0	0	1	False
GO:0019789	molecular_function	SUMO transferase activity	4	0	0	29	False
GO:0019799	molecular_function	tubulin N-acetyltransferase activity	9	0	0	4	False
GO:0019825	molecular_function	oxygen binding	3	0	0	3	False
GO:0019827	biological_process	stem cell population maintenance	3	0	0	65	False
GO:0019829	molecular_function	ATPase-coupled cation transmembrane transporter activity	6	0	0	1	False
GO:0019835	biological_process	cytolysis	2	0	6	0	False
GO:0019843	molecular_function	rRNA binding	5	0	30	58	False
GO:0019853	biological_process	L-ascorbic acid biosynthetic process	7	0	0	2	False
GO:0019857	biological_process	5-methylcytosine metabolic process	5	0	0	1	False
GO:0019858	biological_process	cytosine metabolic process	8	0	0	1	False
GO:0019863	molecular_function	IgE binding	4	0	0	39	False
GO:0019867	cellular_component	outer membrane	3	0	113	214	False
GO:0019869	molecular_function	chloride channel inhibitor activity	5	0	0	3	False
GO:0019870	molecular_function	potassium channel inhibitor activity	5	0	0	3	False
GO:0019877	biological_process	diaminopimelate biosynthetic process	8	0	0	1	False
GO:0019887	molecular_function	protein kinase regulator activity	4	0	0	7	False
GO:0019888	molecular_function	protein phosphatase regulator activity	4	0	0	79	False
GO:0019894	molecular_function	kinesin binding	4	0	0	4	False
GO:0019897	cellular_component	extrinsic component of plasma membrane	3	0	0	5	False
GO:0019898	cellular_component	extrinsic component of membrane	2	0	0	3	False
GO:0019899	molecular_function	enzyme binding	3	0	0	189	False
GO:0019900	molecular_function	kinase binding	4	0	0	31	False
GO:0019901	molecular_function	protein kinase binding	5	0	0	210	False
GO:0019903	molecular_function	protein phosphatase binding	5	0	0	8	False
GO:0019904	molecular_function	protein domain specific binding	3	0	0	269	False
GO:0019905	molecular_function	syntaxin binding	4	0	0	2	False
GO:0019915	biological_process	lipid storage	3	0	0	15	False
GO:0019933	biological_process	cAMP-mediated signaling	8	0	0	30	False
GO:0019948	molecular_function	SUMO activating enzyme activity	5	0	0	2	False
GO:0019953	biological_process	sexual reproduction	3	0	0	2	False
GO:0019985	biological_process	translesion synthesis	9	0	0	7	False
GO:0019992	molecular_function	diacylglycerol binding	3	0	0	37	False
GO:0020002	cellular_component	host cell plasma membrane	5	0	0	10	False
GO:0020003	cellular_component	symbiont-containing vacuole	6	0	0	5	False
GO:0020004	cellular_component	symbiont-containing vacuolar space	4	0	0	1	False
GO:0020005	cellular_component	symbiont-containing vacuole membrane	4	0	0	3	False
GO:0020009	cellular_component	microneme	5	0	0	2	False
GO:0020011	cellular_component	apicoplast	6	0	0	18	False
GO:0020013	biological_process	modulation by symbiont of host erythrocyte aggregation	6	0	0	8	False
GO:0020020	cellular_component	food vacuole	10	0	0	2	False
GO:0020027	biological_process	hemoglobin metabolic process	5	0	0	1	False
GO:0020030	cellular_component	infected host cell surface knob	6	0	0	9	False
GO:0020033	biological_process	antigenic variation	9	0	0	9	False
GO:0020035	biological_process	cytoadherence to microvasculature, mediated by symbiont protein	4	0	3	8	False
GO:0020036	cellular_component	Maurer's cleft	6	0	0	9	False
GO:0020037	molecular_function	heme binding	4	0	12	125	False
GO:0021501	biological_process	prechordal plate formation	3	0	0	23	False
GO:0021508	biological_process	floor plate formation	3	0	0	22	False
GO:0021510	biological_process	spinal cord development	4	0	0	27	False
GO:0021514	biological_process	ventral spinal cord interneuron differentiation	6	0	0	49	False
GO:0021516	biological_process	dorsal spinal cord development	3	0	0	24	False
GO:0021517	biological_process	ventral spinal cord development	3	0	0	1	False
GO:0021520	biological_process	spinal cord motor neuron cell fate specification	5	0	0	11	False
GO:0021521	biological_process	ventral spinal cord interneuron specification	5	0	0	9	False
GO:0021522	biological_process	spinal cord motor neuron differentiation	6	0	0	28	False
GO:0021523	biological_process	somatic motor neuron differentiation	7	0	0	12	False
GO:0021532	biological_process	neural tube patterning	4	0	0	20	False
GO:0021534	biological_process	cell proliferation in hindbrain	4	0	0	1	False
GO:0021538	biological_process	epithalamus development	3	0	0	28	False
GO:0021544	biological_process	subpallium development	3	0	0	23	False
GO:0021545	biological_process	cranial nerve development	4	0	0	3	False
GO:0021547	biological_process	midbrain-hindbrain boundary initiation	4	0	0	50	False
GO:0021549	biological_process	cerebellum development	3	0	0	8	False
GO:0021551	biological_process	central nervous system morphogenesis	3	0	0	1	False
GO:0021553	biological_process	olfactory nerve development	5	0	0	26	False
GO:0021559	biological_process	trigeminal nerve development	5	0	0	9	False
GO:0021560	biological_process	abducens nerve development	5	0	0	9	False
GO:0021561	biological_process	facial nerve development	5	0	0	9	False
GO:0021563	biological_process	glossopharyngeal nerve development	5	0	0	9	False
GO:0021564	biological_process	vagus nerve development	5	0	0	9	False
GO:0021591	biological_process	ventricular system development	4	0	0	27	False
GO:0021592	biological_process	fourth ventricle development	3	0	0	24	False
GO:0021602	biological_process	cranial nerve morphogenesis	3	0	0	28	False
GO:0021634	biological_process	optic nerve formation	4	0	0	30	False
GO:0021654	biological_process	rhombomere boundary formation	4	0	0	76	False
GO:0021693	biological_process	cerebellar Purkinje cell layer structural organization	3	0	0	15	False
GO:0021696	biological_process	cerebellar cortex morphogenesis	3	0	0	1	False
GO:0021731	biological_process	trigeminal motor nucleus development	4	0	0	18	False
GO:0021742	biological_process	abducens nucleus development	4	0	0	9	False
GO:0021747	biological_process	cochlear nucleus development	4	0	0	11	False
GO:0021754	biological_process	facial nucleus development	4	0	0	9	False
GO:0021756	biological_process	striatum development	3	0	0	1	False
GO:0021757	biological_process	caudate nucleus development	4	0	0	27	False
GO:0021758	biological_process	putamen development	4	0	0	27	False
GO:0021763	biological_process	subthalamic nucleus development	4	0	0	4	False
GO:0021766	biological_process	hippocampus development	3	0	0	25	False
GO:0021772	biological_process	olfactory bulb development	3	0	0	49	False
GO:0021775	biological_process	smoothened signaling pathway involved in ventral spinal cord interneuron specification	8	0	0	1	False
GO:0021776	biological_process	smoothened signaling pathway involved in spinal cord motor neuron cell fate specification	8	0	0	1	False
GO:0021782	biological_process	glial cell development	4	0	0	1	False
GO:0021797	biological_process	forebrain anterior/posterior pattern specification	5	0	0	1	False
GO:0021798	biological_process	forebrain dorsal/ventral pattern formation	5	0	0	1	False
GO:0021846	biological_process	cell proliferation in forebrain	4	0	0	1	False
GO:0021852	biological_process	pyramidal neuron migration to cerebral cortex	10	0	0	26	False
GO:0021854	biological_process	hypothalamus development	3	0	0	2	False
GO:0021855	biological_process	hypothalamus cell migration	5	0	0	4	False
GO:0021860	biological_process	pyramidal neuron development	7	0	0	23	False
GO:0021879	biological_process	forebrain neuron differentiation	6	0	0	24	False
GO:0021892	biological_process	cerebral cortex GABAergic interneuron differentiation	7	0	0	1	False
GO:0021893	biological_process	cerebral cortex GABAergic interneuron fate commitment	5	0	0	23	False
GO:0021904	biological_process	dorsal/ventral neural tube patterning	5	0	0	3	False
GO:0021915	biological_process	neural tube development	5	0	0	4	False
GO:0021938	biological_process	smoothened signaling pathway involved in regulation of cerebellar granule cell precursor cell proliferation	7	0	0	1	False
GO:0021953	biological_process	central nervous system neuron differentiation	5	0	0	1	False
GO:0021954	biological_process	central nervous system neuron development	5	0	0	3	False
GO:0021955	biological_process	central nervous system neuron axonogenesis	10	0	0	27	False
GO:0021965	biological_process	spinal cord ventral commissure morphogenesis	12	0	0	1	False
GO:0021978	biological_process	telencephalon regionalization	4	0	0	1	False
GO:0021982	biological_process	pineal gland development	5	0	0	28	False
GO:0021983	biological_process	pituitary gland development	5	0	0	42	False
GO:0021984	biological_process	adenohypophysis development	3	0	0	31	False
GO:0021987	biological_process	cerebral cortex development	3	0	0	27	False
GO:0021999	biological_process	neural plate anterior/posterior regionalization	5	0	0	23	False
GO:0022008	biological_process	neurogenesis	4	0	0	40	False
GO:0022010	biological_process	central nervous system myelination	5	0	0	2	False
GO:0022011	biological_process	myelination in peripheral nervous system	5	0	0	15	False
GO:0022409	biological_process	positive regulation of cell-cell adhesion	6	0	0	14	False
GO:0022604	biological_process	regulation of cell morphogenesis	5	0	0	36	False
GO:0022625	cellular_component	cytosolic large ribosomal subunit	5	0	0	6	False
GO:0022627	cellular_component	cytosolic small ribosomal subunit	5	0	0	15	False
GO:0022843	molecular_function	voltage-gated cation channel activity	8	0	0	1	False
GO:0022848	molecular_function	acetylcholine-gated cation-selective channel activity	11	0	0	2	False
GO:0022857	molecular_function	transmembrane transporter activity	2	0	40	232	False
GO:0022898	biological_process	regulation of transmembrane transporter activity	6	0	0	1	False
GO:0022900	biological_process	electron transport chain	4	0	0	6	False
GO:0022904	biological_process	respiratory electron transport chain	5	0	1	3	False
GO:0023041	biological_process	neuronal signal transduction	5	0	0	26	False
GO:0023051	biological_process	regulation of signaling	3	0	0	2	False
GO:0030003	biological_process	cellular cation homeostasis	7	0	0	1	False
GO:0030007	biological_process	cellular potassium ion homeostasis	9	0	0	1	False
GO:0030008	cellular_component	TRAPP complex	3	0	0	2	False
GO:0030010	biological_process	establishment of cell polarity	3	0	0	16	False
GO:0030011	biological_process	maintenance of cell polarity	3	0	0	2	False
GO:0030014	cellular_component	CCR4-NOT complex	3	0	0	665	False
GO:0030015	cellular_component	CCR4-NOT core complex	2	0	0	1016	False
GO:0030018	cellular_component	Z disc	2	0	0	21	False
GO:0030026	biological_process	cellular manganese ion homeostasis	10	0	0	4	False
GO:0030027	cellular_component	lamellipodium	4	0	0	69	False
GO:0030030	biological_process	cell projection organization	4	0	0	1	False
GO:0030036	biological_process	actin cytoskeleton organization	6	0	0	151	False
GO:0030041	biological_process	actin filament polymerization	8	0	0	15	False
GO:0030042	biological_process	actin filament depolymerization	8	0	0	2	False
GO:0030054	cellular_component	cell junction	2	0	0	133	False
GO:0030057	cellular_component	desmosome	5	0	0	19	False
GO:0030071	biological_process	regulation of mitotic metaphase/anaphase transition	9	0	0	12	False
GO:0030073	biological_process	insulin secretion	9	0	0	9	False
GO:0030091	biological_process	protein repair	6	0	0	3	False
GO:0030097	biological_process	hemopoiesis	5	0	0	5	False
GO:0030099	biological_process	myeloid cell differentiation	4	0	0	38	False
GO:0030100	biological_process	regulation of endocytosis	6	0	0	2	False
GO:0030104	biological_process	water homeostasis	5	0	0	1	False
GO:0030116	molecular_function	glial cell-derived neurotrophic factor receptor binding	5	0	0	1	False
GO:0030117	cellular_component	membrane coat	3	0	0	34	False
GO:0030121	cellular_component	AP-1 adaptor complex	5	0	0	6	False
GO:0030122	cellular_component	AP-2 adaptor complex	5	0	0	14	False
GO:0030123	cellular_component	AP-3 adaptor complex	4	0	0	3	False
GO:0030124	cellular_component	AP-4 adaptor complex	4	0	0	2	False
GO:0030125	cellular_component	clathrin vesicle coat	5	0	0	26	False
GO:0030126	cellular_component	COPI vesicle coat	5	0	0	13	False
GO:0030127	cellular_component	COPII vesicle coat	5	0	0	1361	False
GO:0030128	cellular_component	clathrin coat of endocytic vesicle	6	0	0	24	False
GO:0030130	cellular_component	clathrin coat of trans-Golgi network vesicle	6	0	0	19	False
GO:0030132	cellular_component	clathrin coat of coated pit	5	0	0	18	False
GO:0030133	cellular_component	transport vesicle	7	0	0	1	False
GO:0030134	cellular_component	COPII-coated ER to Golgi transport vesicle	8	0	0	60	False
GO:0030135	cellular_component	coated vesicle	7	0	0	1	False
GO:0030136	cellular_component	clathrin-coated vesicle	8	0	0	880	False
GO:0030139	cellular_component	endocytic vesicle	7	0	0	20	False
GO:0030141	cellular_component	secretory granule	8	0	0	4	False
GO:0030145	molecular_function	manganese ion binding	6	0	2	167	False
GO:0030148	biological_process	sphingolipid biosynthetic process	7	0	0	4	False
GO:0030151	molecular_function	molybdenum ion binding	6	0	0	1	False
GO:0030154	biological_process	cell differentiation	3	0	0	899	False
GO:0030155	biological_process	regulation of cell adhesion	4	0	0	21	False
GO:0030159	molecular_function	signaling receptor complex adaptor activity	4	0	0	6	False
GO:0030165	molecular_function	PDZ domain binding	4	0	0	1	False
GO:0030168	biological_process	platelet activation	3	0	0	1	False
GO:0030169	molecular_function	low-density lipoprotein particle binding	5	0	0	1	False
GO:0030170	molecular_function	pyridoxal phosphate binding	5	0	4	18	False
GO:0030173	cellular_component	integral component of Golgi membrane	5	0	0	17	False
GO:0030174	biological_process	regulation of DNA-dependent DNA replication initiation	9	0	0	8	False
GO:0030175	cellular_component	filopodium	5	0	0	44	False
GO:0030176	cellular_component	integral component of endoplasmic reticulum membrane	5	0	0	92	False
GO:0030178	biological_process	negative regulation of Wnt signaling pathway	7	0	0	27	False
GO:0030182	biological_process	neuron differentiation	4	0	0	54	False
GO:0030183	biological_process	B cell differentiation	7	0	0	46	False
GO:0030193	biological_process	regulation of blood coagulation	7	0	0	2	False
GO:0030198	biological_process	extracellular matrix organization	5	0	1	21	False
GO:0030210	biological_process	heparin biosynthetic process	8	0	0	2	False
GO:0030212	biological_process	hyaluronan metabolic process	7	0	0	2	False
GO:0030215	molecular_function	semaphorin receptor binding	4	0	0	3	False
GO:0030216	biological_process	keratinocyte differentiation	6	0	0	31	False
GO:0030217	biological_process	T cell differentiation	7	0	0	61	False
GO:0030218	biological_process	erythrocyte differentiation	5	0	0	24	False
GO:0030219	biological_process	megakaryocyte differentiation	5	0	0	19	False
GO:0030220	biological_process	platelet formation	5	0	0	28	False
GO:0030223	biological_process	neutrophil differentiation	7	0	0	8	False
GO:0030224	biological_process	monocyte differentiation	6	0	0	18	False
GO:0030225	biological_process	macrophage differentiation	6	0	0	2	False
GO:0030234	molecular_function	enzyme regulator activity	2	0	0	14	False
GO:0030238	biological_process	male sex determination	4	0	0	1	False
GO:0030239	biological_process	myofibril assembly	8	0	0	11	False
GO:0030242	biological_process	autophagy of peroxisome	5	0	0	4	False
GO:0030244	biological_process	cellulose biosynthetic process	9	0	17	0	False
GO:0030245	biological_process	cellulose catabolic process	9	0	27	5	False
GO:0030247	molecular_function	polysaccharide binding	3	0	103	3	False
GO:0030248	molecular_function	cellulose binding	4	0	15	7	False
GO:0030254	biological_process	protein secretion by the type III secretion system	7	0	2	0	False
GO:0030255	biological_process	protein secretion by the type IV secretion system	7	0	3	0	False
GO:0030257	cellular_component	type III protein secretion system complex	2	0	2	0	False
GO:0030261	biological_process	chromosome condensation	8	0	2	4	False
GO:0030267	molecular_function	glyoxylate reductase (NADP+) activity	6	0	0	1	False
GO:0030274	molecular_function	LIM domain binding	4	0	0	53	False
GO:0030276	molecular_function	clathrin binding	3	0	0	765	False
GO:0030279	biological_process	negative regulation of ossification	5	0	0	7	False
GO:0030280	molecular_function	structural constituent of skin epidermis	2	0	0	40	False
GO:0030282	biological_process	bone mineralization	5	0	0	15	False
GO:0030285	cellular_component	integral component of synaptic vesicle membrane	5	0	0	1	False
GO:0030286	cellular_component	dynein complex	3	0	0	23	False
GO:0030288	cellular_component	outer membrane-bounded periplasmic space	3	0	8	0	False
GO:0030289	cellular_component	protein phosphatase 4 complex	6	0	0	5	False
GO:0030295	molecular_function	protein kinase activator activity	5	0	0	4	False
GO:0030296	molecular_function	protein tyrosine kinase activator activity	6	0	0	1	False
GO:0030307	biological_process	positive regulation of cell growth	6	0	0	5	False
GO:0030308	biological_process	negative regulation of cell growth	6	0	0	3	False
GO:0030314	cellular_component	junctional membrane complex	2	0	0	50	False
GO:0030316	biological_process	osteoclast differentiation	6	0	0	1	False
GO:0030318	biological_process	melanocyte differentiation	5	0	0	18	False
GO:0030324	biological_process	lung development	4	0	0	54	False
GO:0030325	biological_process	adrenal gland development	5	0	0	1	False
GO:0030326	biological_process	embryonic limb morphogenesis	5	0	0	1	False
GO:0030330	biological_process	DNA damage response, signal transduction by p53 class mediator	7	0	0	36	False
GO:0030331	molecular_function	estrogen receptor binding	7	0	0	64	False
GO:0030332	molecular_function	cyclin binding	3	0	0	6	False
GO:0030334	biological_process	regulation of cell migration	6	0	0	22	False
GO:0030335	biological_process	positive regulation of cell migration	7	0	0	1	False
GO:0030336	biological_process	negative regulation of cell migration	7	0	0	36	False
GO:0030337	molecular_function	DNA polymerase processivity factor activity	3	0	0	1	False
GO:0030345	molecular_function	structural constituent of tooth enamel	4	0	0	6	False
GO:0030366	molecular_function	molybdopterin synthase activity	5	0	0	2	False
GO:0030371	molecular_function	translation repressor activity	2	0	0	37	False
GO:0030374	molecular_function	nuclear receptor coactivator activity	4	0	0	797	False
GO:0030414	molecular_function	peptidase inhibitor activity	4	0	0	6	False
GO:0030420	biological_process	establishment of competence for transformation	5	0	3	0	False
GO:0030421	biological_process	defecation	4	0	0	1	False
GO:0030422	biological_process	production of siRNA involved in RNA interference	10	0	0	2	False
GO:0030423	biological_process	targeting of mRNA for destruction involved in RNA interference	8	0	0	24	False
GO:0030424	cellular_component	axon	5	0	0	34	False
GO:0030425	cellular_component	dendrite	5	0	0	26	False
GO:0030426	cellular_component	growth cone	3	0	0	6	False
GO:0030428	cellular_component	cell septum	2	0	3	1	False
GO:0030430	cellular_component	host cell cytoplasm	5	0	0	11	False
GO:0030433	biological_process	ubiquitin-dependent ERAD pathway	10	0	0	99	False
GO:0030435	biological_process	sporulation resulting in formation of a cellular spore	4	0	33	446	False
GO:0030436	biological_process	asexual sporulation	3	0	1	0	False
GO:0030437	biological_process	ascospore formation	6	0	0	6	False
GO:0030466	biological_process	silent mating-type cassette heterochromatin assembly	8	0	0	6	False
GO:0030473	biological_process	nuclear migration along microtubule	8	0	0	1	False
GO:0030474	biological_process	spindle pole body duplication	6	0	0	13	False
GO:0030476	biological_process	ascospore wall assembly	8	0	0	3	False
GO:0030479	cellular_component	actin cortical patch	3	0	0	405	False
GO:0030488	biological_process	tRNA methylation	11	0	0	2	False
GO:0030496	cellular_component	midbody	2	0	0	64	False
GO:0030500	biological_process	regulation of bone mineralization	6	0	0	21	False
GO:0030502	biological_process	negative regulation of bone mineralization	7	0	0	15	False
GO:0030507	molecular_function	spectrin binding	4	0	0	93	False
GO:0030509	biological_process	BMP signaling pathway	8	0	0	58	False
GO:0030511	biological_process	positive regulation of transforming growth factor beta receptor signaling pathway	8	0	0	76	False
GO:0030512	biological_process	negative regulation of transforming growth factor beta receptor signaling pathway	8	0	0	33	False
GO:0030513	biological_process	positive regulation of BMP signaling pathway	8	0	0	1	False
GO:0030514	biological_process	negative regulation of BMP signaling pathway	8	0	0	36	False
GO:0030515	molecular_function	snoRNA binding	5	0	0	1	False
GO:0030516	biological_process	regulation of axon extension	7	0	0	1	False
GO:0030520	biological_process	intracellular estrogen receptor signaling pathway	8	0	0	29	False
GO:0030521	biological_process	androgen receptor signaling pathway	8	0	0	58	False
GO:0030522	biological_process	intracellular receptor signaling pathway	5	0	0	1	False
GO:0030532	cellular_component	small nuclear ribonucleoprotein complex	3	0	0	1	False
GO:0030538	biological_process	embryonic genitalia morphogenesis	5	0	0	1	False
GO:0030539	biological_process	male genitalia development	5	0	0	1	False
GO:0030540	biological_process	female genitalia development	5	0	0	26	False
GO:0030543	biological_process	2-micrometer plasmid partitioning	4	0	0	1	False
GO:0030552	molecular_function	cAMP binding	8	0	0	36	False
GO:0030553	molecular_function	cGMP binding	8	0	0	2	False
GO:0030570	molecular_function	pectate lyase activity	5	0	3	5	False
GO:0030593	biological_process	neutrophil chemotaxis	9	0	0	7	False
GO:0030599	molecular_function	pectinesterase activity	5	0	4	8	False
GO:0030600	molecular_function	feruloyl esterase activity	5	0	2	2	False
GO:0030619	molecular_function	U1 snRNA binding	6	0	0	94	False
GO:0030620	molecular_function	U2 snRNA binding	6	0	0	8	False
GO:0030621	molecular_function	U4 snRNA binding	6	0	0	6	False
GO:0030623	molecular_function	U5 snRNA binding	6	0	0	58	False
GO:0030627	molecular_function	pre-mRNA 5'-splice site binding	6	0	0	8	False
GO:0030628	molecular_function	pre-mRNA 3'-splice site binding	6	0	0	1	False
GO:0030643	biological_process	cellular phosphate ion homeostasis	9	0	0	1	False
GO:0030658	cellular_component	transport vesicle membrane	6	0	0	4	False
GO:0030659	cellular_component	cytoplasmic vesicle membrane	5	0	0	9	False
GO:0030672	cellular_component	synaptic vesicle membrane	8	0	0	78	False
GO:0030674	molecular_function	protein-macromolecule adaptor activity	2	0	0	402	False
GO:0030677	cellular_component	ribonuclease P complex	4	0	0	5	False
GO:0030678	cellular_component	mitochondrial ribonuclease P complex	5	0	0	1	False
GO:0030686	cellular_component	90S preribosome	4	0	0	1	False
GO:0030687	cellular_component	preribosome, large subunit precursor	4	0	0	3	False
GO:0030688	cellular_component	preribosome, small subunit precursor	4	0	0	56	False
GO:0030694	cellular_component	bacterial-type flagellum basal body, rod	2	0	2	0	False
GO:0030695	molecular_function	GTPase regulator activity	4	0	0	10	False
GO:0030697	molecular_function	S-adenosylmethionine-dependent tRNA (m5U54) methyltransferase activity	9	0	0	2	False
GO:0030718	biological_process	germ-line stem cell population maintenance	4	0	0	1	False
GO:0030730	biological_process	sequestering of triglyceride	4	0	0	2	False
GO:0030750	molecular_function	putrescine N-methyltransferase activity	6	0	0	2	False
GO:0030833	biological_process	regulation of actin filament polymerization	10	0	0	37	False
GO:0030837	biological_process	negative regulation of actin filament polymerization	11	0	0	1	False
GO:0030838	biological_process	positive regulation of actin filament polymerization	11	0	0	21	False
GO:0030846	biological_process	termination of RNA polymerase II transcription, poly(A)-coupled	10	0	0	58	False
GO:0030847	biological_process	termination of RNA polymerase II transcription, exosome-dependent	10	0	0	67	False
GO:0030850	biological_process	prostate gland development	5	0	0	4	False
GO:0030851	biological_process	granulocyte differentiation	6	0	0	33	False
GO:0030855	biological_process	epithelial cell differentiation	4	0	0	59	False
GO:0030857	biological_process	negative regulation of epithelial cell differentiation	6	0	0	15	False
GO:0030858	biological_process	positive regulation of epithelial cell differentiation	6	0	0	18	False
GO:0030866	biological_process	cortical actin cytoskeleton organization	7	0	0	7	False
GO:0030867	cellular_component	rough endoplasmic reticulum membrane	5	0	0	26	False
GO:0030875	cellular_component	rDNA protrusion	2	0	0	5	False
GO:0030877	cellular_component	beta-catenin destruction complex	2	0	0	1	False
GO:0030878	biological_process	thyroid gland development	5	0	0	1	False
GO:0030879	biological_process	mammary gland development	5	0	0	23	False
GO:0030880	cellular_component	RNA polymerase complex	5	0	0	1	False
GO:0030898	molecular_function	microfilament motor activity	2	0	0	3	False
GO:0030900	biological_process	forebrain development	3	0	0	50	False
GO:0030903	biological_process	notochord development	5	0	0	15	False
GO:0030904	cellular_component	retromer complex	3	0	0	9	False
GO:0030906	cellular_component	retromer, cargo-selective complex	3	0	0	2	False
GO:0030907	cellular_component	MBF transcription complex	4	0	0	19	False
GO:0030910	biological_process	olfactory placode formation	4	0	0	1	False
GO:0030914	cellular_component	SAGA complex	8	0	0	1	False
GO:0030915	cellular_component	Smc5-Smc6 complex	5	0	1	7	False
GO:0030916	biological_process	otic vesicle formation	5	0	0	17	False
GO:0030917	biological_process	midbrain-hindbrain boundary development	3	0	0	24	False
GO:0030942	molecular_function	endoplasmic reticulum signal peptide binding	5	0	0	1	False
GO:0030948	biological_process	negative regulation of vascular endothelial growth factor receptor signaling pathway	7	0	0	1	False
GO:0030950	biological_process	establishment or maintenance of actin cytoskeleton polarity	7	0	0	28	False
GO:0030953	biological_process	astral microtubule organization	8	0	0	2	False
GO:0030955	molecular_function	potassium ion binding	6	0	0	1	False
GO:0030968	biological_process	endoplasmic reticulum unfolded protein response	5	0	0	4	False
GO:0030971	molecular_function	receptor tyrosine kinase binding	7	0	0	28	False
GO:0030976	molecular_function	thiamine pyrophosphate binding	4	0	0	14	False
GO:0030983	molecular_function	mismatched DNA binding	6	0	5	8	False
GO:0030999	biological_process	linear element assembly	5	0	0	6	False
GO:0031011	cellular_component	Ino80 complex	6	0	0	57	False
GO:0031012	cellular_component	extracellular matrix	3	0	4	21	False
GO:0031018	biological_process	endocrine pancreas development	3	0	0	29	False
GO:0031023	biological_process	microtubule organizing center organization	4	0	0	1	False
GO:0031031	biological_process	positive regulation of septation initiation signaling	10	0	0	1	False
GO:0031047	biological_process	gene silencing by RNA	8	0	0	142	False
GO:0031048	biological_process	heterochromatin assembly by small RNA	8	0	0	2	False
GO:0031053	biological_process	primary miRNA processing	9	0	0	63	False
GO:0031054	biological_process	pre-miRNA processing	9	0	0	53	False
GO:0031055	biological_process	chromatin remodeling at centromere	6	0	0	2	False
GO:0031060	biological_process	regulation of histone methylation	9	0	0	3	False
GO:0031065	biological_process	positive regulation of histone deacetylation	10	0	0	30	False
GO:0031069	biological_process	hair follicle morphogenesis	4	0	0	2	False
GO:0031071	molecular_function	cysteine desulfurase activity	5	0	1	0	False
GO:0031072	molecular_function	heat shock protein binding	3	0	1	24	False
GO:0031076	biological_process	embryonic camera-type eye development	7	0	0	4	False
GO:0031080	cellular_component	nuclear pore outer ring	3	0	0	36	False
GO:0031087	biological_process	deadenylation-independent decapping of nuclear-transcribed mRNA	9	0	0	34	False
GO:0031097	cellular_component	medial cortex	5	0	0	13	False
GO:0031098	biological_process	stress-activated protein kinase signaling cascade	6	0	0	2	False
GO:0031099	biological_process	regeneration	3	0	0	41	False
GO:0031101	biological_process	fin regeneration	5	0	0	74	False
GO:0031103	biological_process	axon regeneration	8	0	0	1	False
GO:0031105	cellular_component	septin complex	2	0	0	1	False
GO:0031106	biological_process	septin ring organization	7	0	0	7	False
GO:0031107	biological_process	septin ring disassembly	8	0	0	2	False
GO:0031110	biological_process	regulation of microtubule polymerization or depolymerization	8	0	0	1	False
GO:0031116	biological_process	positive regulation of microtubule polymerization	10	0	0	4	False
GO:0031117	biological_process	positive regulation of microtubule depolymerization	10	0	0	1	False
GO:0031120	biological_process	snRNA pseudouridine synthesis	10	0	0	3	False
GO:0031122	biological_process	cytoplasmic microtubule organization	7	0	0	6	False
GO:0031123	biological_process	RNA 3'-end processing	8	0	0	8	False
GO:0031124	biological_process	mRNA 3'-end processing	9	0	0	248	False
GO:0031126	biological_process	sno(s)RNA 3'-end processing	10	0	0	25	False
GO:0031134	biological_process	sister chromatid biorientation	4	0	0	2	False
GO:0031138	biological_process	negative regulation of conjugation with cellular fusion	6	0	0	31	False
GO:0031144	biological_process	proteasome localization	6	0	0	1	False
GO:0031145	biological_process	anaphase-promoting complex-dependent catabolic process	10	0	0	15	False
GO:0031146	biological_process	SCF-dependent proteasomal ubiquitin-dependent protein catabolic process	10	0	0	21	False
GO:0031151	molecular_function	histone methyltransferase activity (H3-K79 specific)	9	0	0	46	False
GO:0031160	cellular_component	spore wall	4	0	1	0	False
GO:0031167	biological_process	rRNA methylation	11	0	0	2	False
GO:0031175	biological_process	neuron projection development	6	0	0	94	False
GO:0031177	molecular_function	phosphopantetheine binding	4	0	2	51	False
GO:0031201	cellular_component	SNARE complex	3	0	0	5	False
GO:0031204	biological_process	posttranslational protein targeting to membrane, translocation	8	0	0	7	False
GO:0031207	cellular_component	Sec62/Sec63 complex	3	0	0	1	False
GO:0031213	cellular_component	RSF complex	6	0	0	79	False
GO:0031214	biological_process	biomineral tissue development	4	0	0	1	False
GO:0031218	molecular_function	arabinogalactan endo-1,4-beta-galactosidase activity	6	0	2	8	False
GO:0031221	biological_process	arabinan metabolic process	5	0	13	0	False
GO:0031225	cellular_component	anchored component of membrane	3	0	0	74	False
GO:0031234	cellular_component	extrinsic component of cytoplasmic side of plasma membrane	4	0	0	5	False
GO:0031244	cellular_component	extrinsic component of cell outer membrane	3	0	0	1	False
GO:0031251	cellular_component	PAN complex	2	0	0	36	False
GO:0031252	cellular_component	cell leading edge	2	0	0	31	False
GO:0031262	cellular_component	Ndc80 complex	2	0	0	5	False
GO:0031267	molecular_function	small GTPase binding	5	0	0	146	False
GO:0031290	biological_process	retinal ganglion cell axon guidance	5	0	0	20	False
GO:0031297	biological_process	replication fork processing	8	0	0	21	False
GO:0031298	cellular_component	replication fork protection complex	3	0	0	7	False
GO:0031305	cellular_component	integral component of mitochondrial inner membrane	6	0	0	2	False
GO:0031314	cellular_component	extrinsic component of mitochondrial inner membrane	4	0	0	1	False
GO:0031321	biological_process	ascospore-type prospore assembly	6	0	0	1	False
GO:0031324	biological_process	negative regulation of cellular metabolic process	5	0	0	1	False
GO:0031325	biological_process	positive regulation of cellular metabolic process	5	0	0	1	False
GO:0031333	biological_process	negative regulation of protein-containing complex assembly	6	0	0	32	False
GO:0031334	biological_process	positive regulation of protein-containing complex assembly	6	0	0	6	False
GO:0031347	biological_process	regulation of defense response	5	0	0	1	False
GO:0031361	cellular_component	integral component of thylakoid membrane	4	0	0	1	False
GO:0031362	cellular_component	anchored component of external side of plasma membrane	5	0	0	1	False
GO:0031369	molecular_function	translation initiation factor binding	3	0	0	33	False
GO:0031370	molecular_function	eukaryotic initiation factor 4G binding	4	0	0	20	False
GO:0031384	biological_process	regulation of initiation of mating projection growth	9	0	0	3	False
GO:0031390	cellular_component	Ctf18 RFC-like complex	2	0	0	1	False
GO:0031396	biological_process	regulation of protein ubiquitination	9	0	0	1	False
GO:0031397	biological_process	negative regulation of protein ubiquitination	10	0	0	1	False
GO:0031398	biological_process	positive regulation of protein ubiquitination	10	0	0	43	False
GO:0031410	cellular_component	cytoplasmic vesicle	6	0	0	127	False
GO:0031416	cellular_component	NatB complex	7	0	0	2	False
GO:0031417	cellular_component	NatC complex	7	0	0	1	False
GO:0031418	molecular_function	L-ascorbic acid binding	5	0	0	6	False
GO:0031419	molecular_function	cobalamin binding	4	0	1	1	False
GO:0031422	cellular_component	RecQ family helicase-topoisomerase III complex	2	0	0	5	False
GO:0031424	biological_process	keratinization	2	0	0	15	False
GO:0031428	cellular_component	box C/D RNP complex	4	0	0	4	False
GO:0031429	cellular_component	box H/ACA snoRNP complex	5	0	0	4	False
GO:0031430	cellular_component	M band	2	0	0	2	False
GO:0031440	biological_process	regulation of mRNA 3'-end processing	9	0	0	1	False
GO:0031454	biological_process	regulation of extent of heterochromatin assembly	9	0	0	1	False
GO:0031461	cellular_component	cullin-RING ubiquitin ligase complex	5	0	0	1	False
GO:0031462	cellular_component	Cul2-RING ubiquitin ligase complex	6	0	0	2	False
GO:0031463	cellular_component	Cul3-RING ubiquitin ligase complex	6	0	0	23	False
GO:0031464	cellular_component	Cul4A-RING E3 ubiquitin ligase complex	7	0	0	2	False
GO:0031489	molecular_function	myosin V binding	5	0	0	1	False
GO:0031490	molecular_function	chromatin DNA binding	5	0	0	174	False
GO:0031491	molecular_function	nucleosome binding	3	0	0	15	False
GO:0031492	molecular_function	nucleosomal DNA binding	6	0	0	10	False
GO:0031494	biological_process	regulation of mating type switching	5	0	0	2	False
GO:0031496	biological_process	positive regulation of mating type switching	7	0	0	10	False
GO:0031499	cellular_component	TRAMP complex	3	0	0	3	False
GO:0031505	biological_process	fungal-type cell wall organization	6	0	0	22	False
GO:0031507	biological_process	heterochromatin assembly	7	0	0	2	False
GO:0031508	biological_process	pericentric heterochromatin assembly	8	0	0	1	False
GO:0031509	biological_process	subtelomeric heterochromatin assembly	8	0	0	6	False
GO:0031510	cellular_component	SUMO activating enzyme complex	3	0	0	1	False
GO:0031511	cellular_component	Mis6-Sim4 complex	2	0	0	8	False
GO:0031514	cellular_component	motile cilium	5	0	0	10	False
GO:0031515	cellular_component	tRNA (m1A) methyltransferase complex	6	0	0	2	False
GO:0031519	cellular_component	PcG protein complex	3	0	0	2	False
GO:0031532	biological_process	actin cytoskeleton reorganization	7	0	0	4	False
GO:0031533	cellular_component	mRNA cap methyltransferase complex	5	0	0	141	False
GO:0031564	biological_process	transcription antitermination	9	0	0	1	False
GO:0031571	biological_process	mitotic G1 DNA damage checkpoint signaling	12	0	0	1	False
GO:0031573	biological_process	mitotic intra-S DNA damage checkpoint signaling	12	0	0	1	False
GO:0031578	biological_process	mitotic spindle orientation checkpoint signaling	11	0	0	6	False
GO:0031581	biological_process	hemidesmosome assembly	7	0	0	1	False
GO:0031588	cellular_component	nucleotide-activated protein kinase complex	6	0	0	2	False
GO:0031593	molecular_function	polyubiquitin modification-dependent protein binding	4	0	0	62	False
GO:0031594	cellular_component	neuromuscular junction	4	0	0	26	False
GO:0031616	cellular_component	spindle pole centrosome	4	0	0	1	False
GO:0031624	molecular_function	ubiquitin conjugating enzyme binding	5	0	0	1	False
GO:0031625	molecular_function	ubiquitin protein ligase binding	5	0	0	50	False
GO:0031647	biological_process	regulation of protein stability	3	0	0	41	False
GO:0031648	biological_process	protein destabilization	4	0	0	62	False
GO:0031664	biological_process	regulation of lipopolysaccharide-mediated signaling pathway	6	0	0	3	False
GO:0031670	biological_process	cellular response to nutrient	6	0	0	3	False
GO:0031683	molecular_function	G-protein beta/gamma-subunit complex binding	3	0	0	6	False
GO:0031848	biological_process	protection from non-homologous end joining at telomere	9	0	0	1	False
GO:0031860	biological_process	telomeric 3' overhang formation	8	0	0	1	False
GO:0031871	molecular_function	proteinase activated receptor binding	5	0	0	20	False
GO:0031901	cellular_component	early endosome membrane	7	0	0	338	False
GO:0031902	cellular_component	late endosome membrane	7	0	0	66	False
GO:0031929	biological_process	TOR signaling	6	0	0	46	False
GO:0031930	biological_process	mitochondria-nucleus signaling pathway	5	0	0	5	False
GO:0031931	cellular_component	TORC1 complex	4	0	0	42	False
GO:0031932	cellular_component	TORC2 complex	4	0	0	60	False
GO:0031934	cellular_component	mating-type region heterochromatin	4	0	0	1	False
GO:0031936	biological_process	negative regulation of chromatin silencing	11	0	0	5	False
GO:0031939	biological_process	negative regulation of chromatin silencing at telomere	12	0	0	11	False
GO:0031941	cellular_component	filamentous actin	2	0	0	5	False
GO:0031965	cellular_component	nuclear membrane	4	0	0	510	False
GO:0031966	cellular_component	mitochondrial membrane	4	0	0	2	False
GO:0031969	cellular_component	chloroplast membrane	5	0	0	4	False
GO:0031982	cellular_component	vesicle	4	0	0	4	False
GO:0031990	biological_process	mRNA export from nucleus in response to heat stress	10	0	0	6	False
GO:0031992	molecular_function	energy transducer activity	2	0	2	0	False
GO:0032006	biological_process	regulation of TOR signaling	7	0	0	4	False
GO:0032007	biological_process	negative regulation of TOR signaling	8	0	0	2	False
GO:0032008	biological_process	positive regulation of TOR signaling	8	0	0	9	False
GO:0032012	biological_process	regulation of ARF protein signal transduction	9	0	0	73	False
GO:0032025	biological_process	response to cobalt ion	5	0	0	1	False
GO:0032039	cellular_component	integrator complex	3	0	0	26	False
GO:0032040	cellular_component	small-subunit processome	4	0	0	6	False
GO:0032041	molecular_function	NAD-dependent histone deacetylase activity (H3-K14 specific)	7	0	0	7	False
GO:0032044	cellular_component	DSIF complex	4	0	0	35	False
GO:0032049	biological_process	cardiolipin biosynthetic process	9	0	0	1	False
GO:0032050	molecular_function	clathrin heavy chain binding	4	0	0	39	False
GO:0032051	molecular_function	clathrin light chain binding	4	0	0	16	False
GO:0032065	biological_process	maintenance of protein location in cell cortex	5	0	0	6	False
GO:0032079	biological_process	positive regulation of endodeoxyribonuclease activity	9	0	0	2	False
GO:0032088	biological_process	negative regulation of NF-kappaB transcription factor activity	12	0	0	3	False
GO:0032091	biological_process	negative regulation of protein binding	5	0	0	2	False
GO:0032092	biological_process	positive regulation of protein binding	5	0	0	28	False
GO:0032094	biological_process	response to food	5	0	0	1	False
GO:0032106	biological_process	positive regulation of response to extracellular stimulus	6	0	0	7	False
GO:0032116	cellular_component	SMC loading complex	3	0	0	4	False
GO:0032126	cellular_component	eisosome	2	0	0	3	False
GO:0032133	cellular_component	chromosome passenger complex	3	0	0	1	False
GO:0032147	biological_process	activation of protein kinase activity	11	0	0	2	False
GO:0032160	cellular_component	septin filament array	7	0	0	1	False
GO:0032177	cellular_component	cellular bud neck split septin rings	8	0	0	1	False
GO:0032178	cellular_component	medial membrane band	2	0	0	4	False
GO:0032186	biological_process	cellular bud neck septin ring organization	8	0	0	6	False
GO:0032196	biological_process	transposition	2	0	0	3	False
GO:0032204	biological_process	regulation of telomere maintenance	7	0	0	9	False
GO:0032206	biological_process	positive regulation of telomere maintenance	8	0	0	17	False
GO:0032211	biological_process	negative regulation of telomere maintenance via telomerase	10	0	0	43	False
GO:0032212	biological_process	positive regulation of telomere maintenance via telomerase	10	0	0	23	False
GO:0032220	biological_process	plasma membrane fusion involved in cytogamy	7	0	0	1	False
GO:0032221	cellular_component	Rpd3S/Clr6-CII complex	5	0	0	8	False
GO:0032224	biological_process	positive regulation of synaptic transmission, cholinergic	8	0	0	1	False
GO:0032233	biological_process	positive regulation of actin filament bundle assembly	10	0	0	8	False
GO:0032258	biological_process	cytoplasm to vacuole transport by the Cvt pathway	9	0	0	1	False
GO:0032264	biological_process	IMP salvage	12	0	0	6	False
GO:0032266	molecular_function	phosphatidylinositol-3-phosphate binding	6	0	0	10	False
GO:0032297	biological_process	negative regulation of DNA-dependent DNA replication initiation	10	0	0	3	False
GO:0032298	biological_process	positive regulation of DNA-dependent DNA replication initiation	10	0	0	3	False
GO:0032300	cellular_component	mismatch repair complex	3	0	4	1	False
GO:0032324	biological_process	molybdopterin cofactor biosynthetic process	6	0	0	8	False
GO:0032330	biological_process	regulation of chondrocyte differentiation	6	0	0	4	False
GO:0032331	biological_process	negative regulation of chondrocyte differentiation	7	0	0	18	False
GO:0032332	biological_process	positive regulation of chondrocyte differentiation	7	0	0	21	False
GO:0032355	biological_process	response to estradiol	5	0	0	8	False
GO:0032366	biological_process	intracellular sterol transport	7	0	0	4	False
GO:0032374	biological_process	regulation of cholesterol transport	7	0	0	2	False
GO:0032418	biological_process	lysosome localization	4	0	0	15	False
GO:0032433	cellular_component	filopodium tip	2	0	0	1	False
GO:0032436	biological_process	positive regulation of proteasomal ubiquitin-dependent protein catabolic process	11	0	0	3	False
GO:0032438	biological_process	melanosome organization	7	0	0	1	False
GO:0032440	molecular_function	2-alkenal reductase [NAD(P)+] activity	5	0	1	6	False
GO:0032443	biological_process	regulation of ergosterol biosynthetic process	9	0	0	3	False
GO:0032446	biological_process	protein modification by small protein conjugation	8	0	0	1	False
GO:0032447	biological_process	protein urmylation	9	0	0	10	False
GO:0032452	molecular_function	histone demethylase activity	4	0	0	2	False
GO:0032454	molecular_function	histone H3-methyl-lysine-9 demethylase activity	5	0	0	120	False
GO:0032456	biological_process	endocytic recycling	6	0	0	7	False
GO:0032465	biological_process	regulation of cytokinesis	6	0	0	28	False
GO:0032467	biological_process	positive regulation of cytokinesis	7	0	0	2	False
GO:0032469	biological_process	endoplasmic reticulum calcium ion homeostasis	10	0	0	24	False
GO:0032473	cellular_component	cytoplasmic side of mitochondrial outer membrane	4	0	0	9	False
GO:0032474	biological_process	otolith morphogenesis	4	0	0	24	False
GO:0032486	biological_process	Rap protein signal transduction	8	0	0	1	False
GO:0032495	biological_process	response to muramyl dipeptide	6	0	0	1	False
GO:0032496	biological_process	response to lipopolysaccharide	5	0	0	36	False
GO:0032502	biological_process	developmental process	1	0	0	35	False
GO:0032504	biological_process	multicellular organism reproduction	2	0	0	4	False
GO:0032506	biological_process	cytokinetic process	3	0	3	34	False
GO:0032507	biological_process	maintenance of protein location in cell	4	0	0	3	False
GO:0032508	biological_process	DNA duplex unwinding	8	0	0	3	False
GO:0032511	biological_process	late endosome to vacuole transport via multivesicular body sorting pathway	7	0	0	18	False
GO:0032526	biological_process	response to retinoic acid	5	0	0	8	False
GO:0032541	cellular_component	cortical endoplasmic reticulum	5	0	0	1	False
GO:0032543	biological_process	mitochondrial translation	8	0	0	1	False
GO:0032549	molecular_function	ribonucleoside binding	4	0	0	17	False
GO:0032559	molecular_function	adenyl ribonucleotide binding	7	0	0	2	False
GO:0032570	biological_process	response to progesterone	6	0	0	28	False
GO:0032574	molecular_function	5'-3' RNA helicase activity	5	0	0	8	False
GO:0032585	cellular_component	multivesicular body membrane	8	0	0	91	False
GO:0032587	cellular_component	ruffle membrane	5	0	0	1	False
GO:0032590	cellular_component	dendrite membrane	6	0	0	1	False
GO:0032592	cellular_component	integral component of mitochondrial membrane	5	0	0	4	False
GO:0032651	biological_process	regulation of interleukin-1 beta production	8	0	0	1	False
GO:0032655	biological_process	regulation of interleukin-12 production	7	0	0	1	False
GO:0032656	biological_process	regulation of interleukin-13 production	7	0	0	4	False
GO:0032680	biological_process	regulation of tumor necrosis factor production	8	0	0	1	False
GO:0032688	biological_process	negative regulation of interferon-beta production	9	0	0	1	False
GO:0032703	biological_process	negative regulation of interleukin-2 production	8	0	0	2	False
GO:0032720	biological_process	negative regulation of tumor necrosis factor production	9	0	0	1	False
GO:0032727	biological_process	positive regulation of interferon-alpha production	9	0	0	49	False
GO:0032728	biological_process	positive regulation of interferon-beta production	9	0	0	24	False
GO:0032755	biological_process	positive regulation of interleukin-6 production	8	0	0	27	False
GO:0032760	biological_process	positive regulation of tumor necrosis factor production	9	0	0	24	False
GO:0032774	biological_process	RNA biosynthetic process	7	0	0	1	False
GO:0032776	biological_process	DNA methylation on cytosine	10	0	0	1	False
GO:0032777	cellular_component	Piccolo NuA4 histone acetyltransferase complex	10	0	0	66	False
GO:0032783	cellular_component	super elongation complex	4	0	0	15	False
GO:0032784	biological_process	regulation of DNA-templated transcription, elongation	10	0	0	226	False
GO:0032785	biological_process	negative regulation of DNA-templated transcription, elongation	11	0	0	27	False
GO:0032786	biological_process	positive regulation of DNA-templated transcription, elongation	11	0	0	37	False
GO:0032791	molecular_function	lead ion binding	5	0	0	11	False
GO:0032793	biological_process	positive regulation of CREB transcription factor activity	12	0	0	122	False
GO:0032808	biological_process	lacrimal gland development	5	0	0	15	False
GO:0032835	biological_process	glomerulus development	3	0	0	32	False
GO:0032839	cellular_component	dendrite cytoplasm	6	0	0	33	False
GO:0032865	cellular_component	ERMES complex	4	0	0	1	False
GO:0032866	molecular_function	D-xylose:NADP reductase activity	8	0	0	2	False
GO:0032868	biological_process	response to insulin	7	0	0	1	False
GO:0032869	biological_process	cellular response to insulin stimulus	8	0	0	4	False
GO:0032870	biological_process	cellular response to hormone stimulus	5	0	0	21	False
GO:0032873	biological_process	negative regulation of stress-activated MAPK cascade	9	0	0	17	False
GO:0032878	biological_process	regulation of establishment or maintenance of cell polarity	4	0	0	20	False
GO:0032880	biological_process	regulation of protein localization	4	0	0	27	False
GO:0032922	biological_process	circadian regulation of gene expression	6	0	0	124	False
GO:0032933	biological_process	SREBP signaling pathway	6	0	0	47	False
GO:0032956	biological_process	regulation of actin cytoskeleton organization	7	0	0	11	False
GO:0032958	biological_process	inositol phosphate biosynthetic process	7	0	0	10	False
GO:0032968	biological_process	positive regulation of transcription elongation from RNA polymerase II promoter	12	0	0	255	False
GO:0032977	molecular_function	membrane insertase activity	3	0	6	3	False
GO:0032979	biological_process	protein insertion into mitochondrial inner membrane from matrix	9	0	0	1	False
GO:0032980	biological_process	keratinocyte activation	3	0	0	15	False
GO:0032981	biological_process	mitochondrial respiratory chain complex I assembly	8	0	0	1	False
GO:0032991	cellular_component	protein-containing complex	1	0	0	165	False
GO:0032993	cellular_component	protein-DNA complex	2	0	0	88	False
GO:0033003	biological_process	regulation of mast cell activation	6	0	0	2	False
GO:0033011	cellular_component	perinuclear theca	6	0	0	39	False
GO:0033014	biological_process	tetrapyrrole biosynthetic process	5	0	1	0	False
GO:0033063	cellular_component	Rad51B-Rad51C-Rad51D-XRCC2 complex	3	0	0	1	False
GO:0033101	cellular_component	cellular bud membrane	2	0	0	3	False
GO:0033111	cellular_component	attachment organelle membrane	5	0	2	0	False
GO:0033120	biological_process	positive regulation of RNA splicing	8	0	0	1	False
GO:0033127	biological_process	regulation of histone phosphorylation	9	0	0	1	False
GO:0033138	biological_process	positive regulation of peptidyl-serine phosphorylation	10	0	0	49	False
GO:0033142	molecular_function	progesterone receptor binding	7	0	0	5	False
GO:0033145	biological_process	positive regulation of intracellular steroid hormone receptor signaling pathway	7	0	0	1	False
GO:0033146	biological_process	regulation of intracellular estrogen receptor signaling pathway	7	0	0	28	False
GO:0033147	biological_process	negative regulation of intracellular estrogen receptor signaling pathway	8	0	0	35	False
GO:0033148	biological_process	positive regulation of intracellular estrogen receptor signaling pathway	8	0	0	29	False
GO:0033152	biological_process	immunoglobulin V(D)J recombination	11	0	0	1	False
GO:0033162	cellular_component	melanosome membrane	7	0	0	1	False
GO:0033165	cellular_component	interphotoreceptor matrix	5	0	0	2	False
GO:0033173	biological_process	calcineurin-NFAT signaling cascade	9	0	0	9	False
GO:0033179	cellular_component	proton-transporting V-type ATPase, V0 domain	4	0	0	2	False
GO:0033180	cellular_component	proton-transporting V-type ATPase, V1 domain	4	0	0	1	False
GO:0033186	cellular_component	CAF-1 complex	2	0	0	1	False
GO:0033189	biological_process	response to vitamin A	7	0	0	1	False
GO:0033192	molecular_function	calmodulin-dependent protein phosphatase activity	9	0	0	5	False
GO:0033194	biological_process	response to hydroperoxide	4	0	0	1	False
GO:0033201	molecular_function	alpha-1,4-glucan synthase activity	5	0	2	0	False
GO:0033204	molecular_function	ribonuclease P RNA binding	5	0	0	3	False
GO:0033233	biological_process	regulation of protein sumoylation	9	0	0	26	False
GO:0033234	biological_process	negative regulation of protein sumoylation	10	0	0	2	False
GO:0033255	cellular_component	SAS acetyltransferase complex	11	0	0	1	False
GO:0033262	biological_process	regulation of nuclear cell cycle DNA replication	9	0	0	12	False
GO:0033276	cellular_component	transcription factor TFTC complex	8	0	0	1	False
GO:0033281	cellular_component	TAT protein transport complex	4	0	14	0	False
GO:0033290	cellular_component	eukaryotic 48S preinitiation complex	4	0	0	41	False
GO:0033309	cellular_component	SBF transcription complex	4	0	0	8	False
GO:0033333	biological_process	fin development	4	0	0	4	False
GO:0033339	biological_process	pectoral fin development	5	0	0	51	False
GO:0033365	biological_process	protein localization to organelle	5	0	0	4	False
GO:0033391	cellular_component	chromatoid body	7	0	0	29	False
GO:0033504	biological_process	floor plate development	3	0	0	2	False
GO:0033551	cellular_component	monopolin complex	2	0	0	3	False
GO:0033553	cellular_component	rDNA heterochromatin	4	0	0	7	False
GO:0033557	cellular_component	Slx1-Slx4 complex	3	0	0	1	False
GO:0033563	biological_process	dorsal/ventral axon guidance	5	0	0	1	False
GO:0033565	cellular_component	ESCRT-0 complex	3	0	0	47	False
GO:0033566	biological_process	gamma-tubulin complex localization	6	0	0	1	False
GO:0033567	biological_process	DNA replication, Okazaki fragment processing	7	0	1	0	False
GO:0033574	biological_process	response to testosterone	5	0	0	2	False
GO:0033592	molecular_function	RNA strand annealing activity	6	0	0	8	False
GO:0033597	cellular_component	mitotic checkpoint complex	3	0	0	1	False
GO:0033599	biological_process	regulation of mammary gland epithelial cell proliferation	6	0	0	8	False
GO:0033612	molecular_function	receptor serine/threonine kinase binding	4	0	0	1	False
GO:0033613	molecular_function	DNA-binding transcription factor binding	4	0	0	22	False
GO:0033617	biological_process	mitochondrial cytochrome c oxidase assembly	9	0	0	1	False
GO:0033620	cellular_component	Mei2 nuclear dot complex	3	0	0	7	False
GO:0033673	biological_process	negative regulation of kinase activity	9	0	0	26	False
GO:0033674	biological_process	positive regulation of kinase activity	9	0	0	4	False
GO:0033677	molecular_function	DNA/RNA helicase activity	5	0	0	1	False
GO:0033678	molecular_function	5'-3' DNA/RNA helicase activity	6	0	0	3	False
GO:0033679	molecular_function	3'-5' DNA/RNA helicase activity	6	0	0	102	False
GO:0033698	cellular_component	Rpd3L complex	5	0	0	12	False
GO:0033699	molecular_function	DNA 5'-adenosine monophosphate hydrolase activity	9	0	0	1	False
GO:0033717	molecular_function	gluconate 2-dehydrogenase (acceptor) activity	6	0	1	0	False
GO:0033743	molecular_function	peptide-methionine (R)-S-oxide reductase activity	5	0	0	3	False
GO:0033857	molecular_function	diphosphoinositol-pentakisphosphate kinase activity	5	0	0	19	False
GO:0033897	molecular_function	ribonuclease T2 activity	7	0	0	3	False
GO:0033904	molecular_function	dextranase activity	5	0	1	0	False
GO:0033962	biological_process	P-body assembly	7	0	0	73	False
GO:0034039	molecular_function	8-oxo-7,8-dihydroguanine DNA N-glycosylase activity	8	0	0	1	False
GO:0034045	cellular_component	phagophore assembly site membrane	3	0	0	2	False
GO:0034046	molecular_function	poly(G) binding	7	0	0	43	False
GO:0034052	biological_process	positive regulation of plant-type hypersensitive response	8	0	0	2	False
GO:0034057	molecular_function	RNA strand-exchange activity	6	0	0	1	False
GO:0034063	biological_process	stress granule assembly	7	0	0	102	False
GO:0034066	cellular_component	Ric1-Rgp1 guanyl-nucleotide exchange factor complex	4	0	0	1	False
GO:0034087	biological_process	establishment of mitotic sister chromatid cohesion	4	0	0	10	False
GO:0034088	biological_process	maintenance of mitotic sister chromatid cohesion	4	0	0	32	False
GO:0034109	biological_process	homotypic cell-cell adhesion	4	0	0	1	False
GO:0034128	biological_process	negative regulation of MyD88-independent toll-like receptor signaling pathway	9	0	0	8	False
GO:0034138	biological_process	toll-like receptor 3 signaling pathway	8	0	0	1	False
GO:0034140	biological_process	negative regulation of toll-like receptor 3 signaling pathway	9	0	0	13	False
GO:0034198	biological_process	cellular response to amino acid starvation	7	0	0	1	False
GO:0034214	biological_process	protein hexamerization	7	0	0	5	False
GO:0034217	biological_process	ascospore wall chitin biosynthetic process	10	0	0	3	False
GO:0034220	biological_process	ion transmembrane transport	5	0	44	0	False
GO:0034221	biological_process	fungal-type cell wall chitin biosynthetic process	9	0	0	1	False
GO:0034227	biological_process	tRNA thio-modification	11	0	0	6	False
GO:0034235	molecular_function	GPI anchor binding	5	0	0	1	False
GO:0034236	molecular_function	protein kinase A catalytic subunit binding	6	0	0	33	False
GO:0034237	molecular_function	protein kinase A regulatory subunit binding	4	0	0	29	False
GO:0034244	biological_process	negative regulation of transcription elongation from RNA polymerase II promoter	12	0	0	77	False
GO:0034251	biological_process	regulation of cellular amide catabolic process	6	0	0	1	False
GO:0034260	biological_process	negative regulation of GTPase activity	6	0	0	7	False
GO:0034307	biological_process	regulation of ascospore formation	8	0	0	1	False
GO:0034314	biological_process	Arp2/3 complex-mediated actin nucleation	13	0	0	7	False
GO:0034316	biological_process	negative regulation of Arp2/3 complex-mediated actin nucleation	13	0	0	12	False
GO:0034334	biological_process	adherens junction maintenance	7	0	0	25	False
GO:0034337	biological_process	RNA folding	2	0	0	1	False
GO:0034340	biological_process	response to type I interferon	5	0	0	25	False
GO:0034353	molecular_function	RNA pyrophosphohydrolase activity	6	0	0	1	False
GO:0034354	biological_process	'de novo' NAD biosynthetic process from tryptophan	13	0	0	2	False
GO:0034356	biological_process	NAD biosynthesis via nicotinamide riboside salvage pathway	12	0	0	3	False
GO:0034389	biological_process	lipid droplet organization	5	0	0	1	False
GO:0034398	biological_process	telomere tethering at nuclear periphery	6	0	0	7	False
GO:0034399	cellular_component	nuclear periphery	2	0	0	67	False
GO:0034405	biological_process	response to fluid shear stress	3	0	0	1	False
GO:0034427	biological_process	nuclear-transcribed mRNA catabolic process, exonucleolytic, 3'-5'	11	0	0	43	False
GO:0034428	biological_process	nuclear-transcribed mRNA catabolic process, exonucleolytic, 5'-3'	11	0	0	53	False
GO:0034450	molecular_function	ubiquitin-ubiquitin ligase activity	6	0	0	17	False
GO:0034451	cellular_component	centriolar satellite	2	0	0	3	False
GO:0034454	biological_process	microtubule anchoring at centrosome	9	0	0	17	False
GO:0034457	cellular_component	Mpp10 complex	3	0	0	7	False
GO:0034458	molecular_function	3'-5' RNA helicase activity	5	0	0	25	False
GO:0034464	cellular_component	BBSome	2	0	0	1	False
GO:0034472	biological_process	snRNA 3'-end processing	10	0	0	12	False
GO:0034477	biological_process	U6 snRNA 3'-end processing	11	0	0	1	False
GO:0034480	molecular_function	phosphatidylcholine phospholipase C activity	7	0	2	0	False
GO:0034498	biological_process	early endosome to Golgi transport	7	0	0	4	False
GO:0034501	biological_process	protein localization to kinetochore	8	0	0	1	False
GO:0034504	biological_process	protein localization to nucleus	6	0	0	42	False
GO:0034508	biological_process	centromere complex assembly	8	0	0	1	False
GO:0034511	molecular_function	U3 snoRNA binding	6	0	0	4	False
GO:0034513	molecular_function	box H/ACA snoRNA binding	6	0	0	4	False
GO:0034515	cellular_component	proteasome storage granule	5	0	0	1	False
GO:0034517	biological_process	ribophagy	7	0	0	9	False
GO:0034597	molecular_function	phosphatidylinositol-4,5-bisphosphate 4-phosphatase activity	9	0	0	1	False
GO:0034599	biological_process	cellular response to oxidative stress	5	0	0	12	False
GO:0034605	biological_process	cellular response to heat	5	0	0	20	False
GO:0034606	biological_process	response to hermaphrodite contact	6	0	0	1	False
GO:0034612	biological_process	response to tumor necrosis factor	5	0	0	1	False
GO:0034613	biological_process	cellular protein localization	4	0	0	50	False
GO:0034614	biological_process	cellular response to reactive oxygen species	6	0	0	1	False
GO:0034622	biological_process	cellular protein-containing complex assembly	6	0	0	7	False
GO:0034629	biological_process	cellular protein-containing complex localization	5	0	0	4	False
GO:0034644	biological_process	cellular response to UV	7	0	0	64	False
GO:0034647	molecular_function	histone H3-tri/di/monomethyl-lysine-4 demethylase activity	6	0	0	9	False
GO:0034648	molecular_function	obsolete histone demethylase activity (H3-dimethyl-K4 specific)	0	0	0	1	False
GO:0034660	biological_process	ncRNA metabolic process	7	0	0	1	False
GO:0034672	biological_process	anterior/posterior pattern specification involved in pronephros development	6	0	0	2	False
GO:0034707	cellular_component	chloride channel complex	5	0	0	46	False
GO:0034715	cellular_component	pICln-Sm protein complex	3	0	0	1	False
GO:0034719	cellular_component	SMN-Sm protein complex	3	0	0	2	False
GO:0034727	biological_process	piecemeal microautophagy of the nucleus	6	0	0	1	False
GO:0034728	biological_process	nucleosome organization	6	0	0	38	False
GO:0034751	cellular_component	aryl hydrocarbon receptor complex	3	0	0	13	False
GO:0034765	biological_process	regulation of ion transmembrane transport	6	0	0	57	False
GO:0034772	biological_process	histone H4-K20 dimethylation	12	0	0	2	False
GO:0034967	cellular_component	Set3 complex	4	0	0	1	False
GO:0034968	biological_process	histone lysine methylation	10	0	0	1	False
GO:0034973	cellular_component	Sid2-Mob1 complex	2	0	0	1	False
GO:0034976	biological_process	response to endoplasmic reticulum stress	4	0	0	1	False
GO:0034982	biological_process	mitochondrial protein processing	7	0	0	1	False
GO:0034993	cellular_component	meiotic nuclear membrane microtubule tethering complex	5	0	0	7	False
GO:0035005	molecular_function	1-phosphatidylinositol-4-phosphate 3-kinase activity	6	0	0	6	False
GO:0035019	biological_process	somatic stem cell population maintenance	4	0	0	105	False
GO:0035023	biological_process	regulation of Rho protein signal transduction	9	0	1	12	False
GO:0035024	biological_process	negative regulation of Rho protein signal transduction	10	0	0	3	False
GO:0035025	biological_process	positive regulation of Rho protein signal transduction	10	0	0	3	False
GO:0035034	molecular_function	histone acetyltransferase regulator activity	3	0	0	8	False
GO:0035035	molecular_function	histone acetyltransferase binding	4	0	0	24	False
GO:0035038	biological_process	female pronucleus assembly	6	0	0	39	False
GO:0035039	biological_process	male pronucleus assembly	6	0	0	39	False
GO:0035050	biological_process	embryonic heart tube development	5	0	0	55	False
GO:0035060	cellular_component	brahma complex	5	0	0	736	False
GO:0035064	molecular_function	methylated histone binding	5	0	0	87	False
GO:0035065	biological_process	regulation of histone acetylation	10	0	0	6	False
GO:0035066	biological_process	positive regulation of histone acetylation	11	0	0	20	False
GO:0035076	biological_process	ecdysone receptor-mediated signaling pathway	8	0	0	17	False
GO:0035082	biological_process	axoneme assembly	8	0	0	1	False
GO:0035088	biological_process	establishment or maintenance of apical/basal cell polarity	4	0	0	2	False
GO:0035091	molecular_function	phosphatidylinositol binding	4	0	0	224	False
GO:0035097	cellular_component	histone methyltransferase complex	5	0	0	118	False
GO:0035100	molecular_function	ecdysone binding	5	0	0	17	False
GO:0035101	cellular_component	FACT complex	4	0	0	1	False
GO:0035102	cellular_component	PRC1 complex	6	0	0	30	False
GO:0035115	biological_process	embryonic forelimb morphogenesis	6	0	0	29	False
GO:0035116	biological_process	embryonic hindlimb morphogenesis	6	0	0	32	False
GO:0035118	biological_process	embryonic pectoral fin morphogenesis	6	0	0	25	False
GO:0035128	biological_process	post-embryonic forelimb morphogenesis	6	0	0	17	False
GO:0035136	biological_process	forelimb morphogenesis	5	0	0	1	False
GO:0035145	cellular_component	exon-exon junction complex	3	0	0	71	False
GO:0035148	biological_process	tube formation	3	0	0	2	False
GO:0035162	biological_process	embryonic hemopoiesis	6	0	0	2	False
GO:0035174	molecular_function	histone serine kinase activity	7	0	0	1	False
GO:0035194	biological_process	post-transcriptional gene silencing by RNA	9	0	0	15	False
GO:0035195	biological_process	gene silencing by miRNA	10	0	0	19	False
GO:0035196	biological_process	production of miRNAs involved in gene silencing by miRNA	10	0	0	46	False
GO:0035197	molecular_function	siRNA binding	6	0	0	24	False
GO:0035198	molecular_function	miRNA binding	6	0	0	71	False
GO:0035249	biological_process	synaptic transmission, glutamatergic	8	0	0	4	False
GO:0035253	cellular_component	ciliary rootlet	2	0	0	3	False
GO:0035255	molecular_function	ionotropic glutamate receptor binding	5	0	0	1	False
GO:0035256	molecular_function	G protein-coupled glutamate receptor binding	5	0	0	1	False
GO:0035257	molecular_function	nuclear receptor binding	6	0	0	546	False
GO:0035259	molecular_function	glucocorticoid receptor binding	7	0	0	3	False
GO:0035261	biological_process	external genitalia morphogenesis	5	0	0	29	False
GO:0035262	biological_process	gonad morphogenesis	4	0	0	4	False
GO:0035264	biological_process	multicellular organism growth	3	0	0	71	False
GO:0035267	cellular_component	NuA4 histone acetyltransferase complex	9	0	0	12	False
GO:0035278	biological_process	miRNA mediated inhibition of translation	10	0	0	606	False
GO:0035282	biological_process	segmentation	4	0	0	13	False
GO:0035301	cellular_component	Hedgehog signaling complex	3	0	0	9	False
GO:0035312	molecular_function	5'-3' exodeoxyribonuclease activity	8	0	0	4	False
GO:0035327	cellular_component	transcriptionally active chromatin	3	0	0	47	False
GO:0035329	biological_process	hippo signaling	6	0	0	200	False
GO:0035339	cellular_component	SPOTS complex	8	0	0	1	False
GO:0035360	biological_process	positive regulation of peroxisome proliferator activated receptor signaling pathway	7	0	0	2	False
GO:0035368	molecular_function	selenocysteine insertion sequence binding	6	0	0	28	False
GO:0035371	cellular_component	microtubule plus-end	3	0	0	2	False
GO:0035376	biological_process	sterol import	7	0	0	8	False
GO:0035385	biological_process	Roundabout signaling pathway	6	0	0	3	False
GO:0035404	biological_process	histone-serine phosphorylation	10	0	0	5	False
GO:0035418	biological_process	protein localization to synapse	5	0	0	30	False
GO:0035438	molecular_function	cyclic-di-GMP binding	8	0	1	0	False
GO:0035441	biological_process	cell migration involved in vasculogenesis	5	0	0	24	False
GO:0035455	biological_process	response to interferon-alpha	5	0	0	2	False
GO:0035456	biological_process	response to interferon-beta	5	0	0	11	False
GO:0035458	biological_process	cellular response to interferon-beta	6	0	0	1	False
GO:0035493	biological_process	SNARE complex assembly	7	0	0	3	False
GO:0035494	biological_process	SNARE complex disassembly	7	0	0	33	False
GO:0035497	molecular_function	cAMP response element binding	10	0	0	1	False
GO:0035500	molecular_function	MH2 domain binding	4	0	0	1	False
GO:0035518	biological_process	histone H2A monoubiquitination	12	0	0	20	False
GO:0035543	biological_process	positive regulation of SNARE complex assembly	8	0	0	1	False
GO:0035552	biological_process	oxidative single-stranded DNA demethylation	11	0	0	2	False
GO:0035556	biological_process	intracellular signal transduction	5	0	1	713	False
GO:0035563	biological_process	positive regulation of chromatin binding	5	0	0	16	False
GO:0035591	molecular_function	signaling adaptor activity	3	0	0	17	False
GO:0035612	molecular_function	AP-2 adaptor complex binding	3	0	0	12	False
GO:0035613	molecular_function	RNA stem-loop binding	5	0	0	31	False
GO:0035615	molecular_function	clathrin adaptor activity	4	0	0	14	False
GO:0035617	biological_process	stress granule disassembly	7	0	0	1	False
GO:0035621	biological_process	ER to Golgi ceramide transport	7	0	0	1	False
GO:0035622	biological_process	intrahepatic bile duct development	5	0	0	15	False
GO:0035633	biological_process	maintenance of blood-brain barrier	6	0	0	24	False
GO:0035649	cellular_component	Nrd1 complex	2	0	0	14	False
GO:0035652	biological_process	clathrin-coated vesicle cargo loading	5	0	0	7	False
GO:0035677	biological_process	posterior lateral line neuromast hair cell development	6	0	0	5	False
GO:0035690	biological_process	cellular response to xenobiotic stimulus	4	0	0	1	False
GO:0035694	biological_process	mitochondrial protein catabolic process	7	0	0	1	False
GO:0035701	biological_process	hematopoietic stem cell migration	5	0	0	3	False
GO:0035719	biological_process	tRNA import into nucleus	9	0	0	4	False
GO:0035725	biological_process	sodium ion transmembrane transport	8	0	0	1	False
GO:0035729	biological_process	cellular response to hepatocyte growth factor stimulus	6	0	0	1	False
GO:0035733	biological_process	hepatic stellate cell activation	4	0	0	1	False
GO:0035735	biological_process	intraciliary transport involved in cilium assembly	8	0	0	1	False
GO:0035770	cellular_component	ribonucleoprotein granule	5	0	0	1	False
GO:0035774	biological_process	positive regulation of insulin secretion involved in cellular response to glucose stimulus	11	0	0	19	False
GO:0035775	biological_process	pronephric glomerulus morphogenesis	4	0	0	24	False
GO:0035800	molecular_function	deubiquitinase activator activity	5	0	0	1	False
GO:0035802	biological_process	adrenal cortex formation	3	0	0	13	False
GO:0035838	cellular_component	growing cell tip	4	0	0	7	False
GO:0035839	cellular_component	non-growing cell tip	4	0	0	4	False
GO:0035841	cellular_component	new growing cell tip	5	0	0	4	False
GO:0035842	cellular_component	old cell tip after activation of bipolar cell growth	6	0	0	4	False
GO:0035855	biological_process	megakaryocyte development	5	0	0	28	False
GO:0035861	cellular_component	site of double-strand break	3	0	0	14	False
GO:0035865	biological_process	cellular response to potassium ion	6	0	0	1	False
GO:0035886	biological_process	vascular associated smooth muscle cell differentiation	6	0	0	6	False
GO:0035891	biological_process	exit from host cell	6	0	0	1	False
GO:0035904	biological_process	aorta development	5	0	0	1	False
GO:0035907	biological_process	dorsal aorta development	6	0	0	49	False
GO:0035909	biological_process	aorta morphogenesis	6	0	0	64	False
GO:0035914	biological_process	skeletal muscle cell differentiation	4	0	0	56	False
GO:0035924	biological_process	cellular response to vascular endothelial growth factor stimulus	6	0	0	1	False
GO:0035925	molecular_function	mRNA 3'-UTR AU-rich region binding	7	0	0	82	False
GO:0035973	biological_process	aggrephagy	7	0	0	35	False
GO:0035984	biological_process	cellular response to trichostatin A	6	0	0	1	False
GO:0035987	biological_process	endodermal cell differentiation	4	0	0	24	False
GO:0035993	biological_process	deltoid tuberosity development	3	0	0	32	False
GO:0035999	biological_process	tetrahydrofolate interconversion	7	0	0	3	False
GO:0036002	molecular_function	pre-mRNA binding	5	0	0	140	False
GO:0036003	biological_process	positive regulation of transcription from RNA polymerase II promoter in response to stress	12	0	0	2	False
GO:0036010	biological_process	protein localization to endosome	6	0	0	2	False
GO:0036033	molecular_function	mediator complex binding	3	0	0	32	False
GO:0036035	biological_process	osteoclast development	5	0	0	1	False
GO:0036060	biological_process	slit diaphragm assembly	8	0	0	2	False
GO:0036062	cellular_component	presynaptic periactive zone	5	0	0	1	False
GO:0036064	cellular_component	ciliary basal body	3	0	0	3	False
GO:0036086	biological_process	positive regulation of transcription from RNA polymerase II promoter in response to iron ion starvation	13	0	0	8	False
GO:0036091	biological_process	positive regulation of transcription from RNA polymerase II promoter in response to oxidative stress	13	0	0	5	False
GO:0036092	biological_process	phosphatidylinositol-3-phosphate biosynthetic process	10	0	0	1	False
GO:0036093	biological_process	germ cell proliferation	3	0	0	1	False
GO:0036121	molecular_function	double-stranded DNA helicase activity	6	0	1	0	False
GO:0036228	biological_process	protein localization to nuclear inner membrane	8	0	0	25	False
GO:0036257	biological_process	multivesicular body organization	7	0	0	6	False
GO:0036258	biological_process	multivesicular body assembly	8	0	0	19	False
GO:0036265	biological_process	RNA (guanine-N7)-methylation	9	0	0	2	False
GO:0036268	biological_process	swimming	2	0	0	28	False
GO:0036278	biological_process	positive regulation of transcription from RNA polymerase II promoter in response to nitrogen starvation	12	0	0	4	False
GO:0036297	biological_process	interstrand cross-link repair	8	0	0	4	False
GO:0036302	biological_process	atrioventricular canal development	3	0	0	34	False
GO:0036305	biological_process	ameloblast differentiation	6	0	0	6	False
GO:0036310	molecular_function	ATP-dependent DNA/DNA annealing activity	7	0	0	4	False
GO:0036342	biological_process	post-anal tail morphogenesis	3	0	0	19	False
GO:0036353	biological_process	histone H2A-K119 monoubiquitination	13	0	0	1	False
GO:0036361	molecular_function	racemase activity, acting on amino acids and derivatives	5	0	0	11	False
GO:0036374	molecular_function	glutathione hydrolase activity	5	0	0	1	False
GO:0036377	biological_process	arbuscular mycorrhizal association	3	0	0	1	False
GO:0036396	cellular_component	RNA N6-methyladenosine methyltransferase complex	5	0	0	14	False
GO:0036402	molecular_function	proteasome-activating activity	2	0	0	1	False
GO:0036449	cellular_component	microtubule minus-end	3	0	0	1	False
GO:0036457	cellular_component	keratohyalin granule	2	0	0	9	False
GO:0036464	cellular_component	cytoplasmic ribonucleoprotein granule	6	0	0	59	False
GO:0036477	cellular_component	somatodendritic compartment	2	0	0	1	False
GO:0036498	biological_process	IRE1-mediated unfolded protein response	6	0	0	4	False
GO:0036503	biological_process	ERAD pathway	8	0	0	1	False
GO:0038023	molecular_function	signaling receptor activity	2	0	6	144	False
GO:0038024	molecular_function	cargo receptor activity	1	0	0	1	False
GO:0038083	biological_process	peptidyl-tyrosine autophosphorylation	10	0	0	3	False
GO:0038116	biological_process	chemokine (C-C motif) ligand 21 signaling pathway	8	0	0	1	False
GO:0038187	molecular_function	pattern recognition receptor activity	3	0	0	1	False
GO:0038202	biological_process	TORC1 signaling	7	0	0	2	False
GO:0038203	biological_process	TORC2 signaling	7	0	0	53	False
GO:0039695	biological_process	DNA-templated viral transcription	3	0	0	24	False
GO:0039702	biological_process	viral budding via host ESCRT complex	3	0	0	20	False
GO:0040001	biological_process	establishment of mitotic spindle localization	8	0	0	3	False
GO:0040008	biological_process	regulation of growth	3	0	0	18	False
GO:0040010	biological_process	positive regulation of growth rate	5	0	0	4	False
GO:0040011	biological_process	locomotion	1	0	0	6	False
GO:0040012	biological_process	regulation of locomotion	3	0	0	1	False
GO:0040014	biological_process	regulation of multicellular organism growth	5	0	0	6	False
GO:0040015	biological_process	negative regulation of multicellular organism growth	6	0	0	1	False
GO:0040017	biological_process	positive regulation of locomotion	4	0	0	4	False
GO:0040018	biological_process	positive regulation of multicellular organism growth	6	0	0	56	False
GO:0040019	biological_process	positive regulation of embryonic development	6	0	0	8	False
GO:0040024	biological_process	dauer larval development	6	0	0	1	False
GO:0040025	biological_process	vulval development	5	0	0	1	False
GO:0040026	biological_process	positive regulation of vulval development	5	0	0	2	False
GO:0040027	biological_process	negative regulation of vulval development	8	0	0	5	False
GO:0040028	biological_process	regulation of vulval development	4	0	0	4	False
GO:0040029	biological_process	regulation of gene expression, epigenetic	6	0	0	82	False
GO:0040034	biological_process	regulation of development, heterochronic	4	0	0	22	False
GO:0040035	biological_process	hermaphrodite genitalia development	5	0	0	4	False
GO:0042006	biological_process	masculinization of hermaphroditic germ-line	6	0	0	2	False
GO:0042025	cellular_component	host cell nucleus	7	0	0	4	False
GO:0042026	biological_process	protein refolding	3	0	0	1	False
GO:0042048	biological_process	olfactory behavior	3	0	0	27	False
GO:0042056	molecular_function	chemoattractant activity	5	0	0	6	False
GO:0042059	biological_process	negative regulation of epidermal growth factor receptor signaling pathway	8	0	0	1	False
GO:0042060	biological_process	wound healing	4	0	0	1	False
GO:0042073	biological_process	intraciliary transport	7	0	0	1	False
GO:0042074	biological_process	cell migration involved in gastrulation	6	0	0	9	False
GO:0042116	biological_process	macrophage activation	5	0	0	1	False
GO:0042117	biological_process	monocyte activation	5	0	0	1	False
GO:0042118	biological_process	endothelial cell activation	3	0	0	1	False
GO:0042119	biological_process	neutrophil activation	6	0	0	21	False
GO:0042121	biological_process	alginic acid biosynthetic process	7	0	1	0	False
GO:0042127	biological_process	regulation of cell population proliferation	4	0	0	27	False
GO:0042128	biological_process	nitrate assimilation	6	0	0	148	False
GO:0042129	biological_process	regulation of T cell proliferation	8	0	0	7	False
GO:0042138	biological_process	meiotic DNA double-strand break formation	7	0	0	4	False
GO:0042147	biological_process	retrograde transport, endosome to Golgi	6	0	0	16	False
GO:0042148	biological_process	strand invasion	7	0	0	6	False
GO:0042149	biological_process	cellular response to glucose starvation	7	0	0	18	False
GO:0042157	biological_process	lipoprotein metabolic process	5	0	0	1	False
GO:0042158	biological_process	lipoprotein biosynthetic process	6	0	1	0	False
GO:0042162	molecular_function	telomeric DNA binding	6	0	0	262	False
GO:0042169	molecular_function	SH2 domain binding	4	0	0	25	False
GO:0042173	biological_process	regulation of sporulation resulting in formation of a cellular spore	5	0	0	3	False
GO:0042175	cellular_component	nuclear outer membrane-endoplasmic reticulum membrane network	3	0	0	28	False
GO:0042176	biological_process	regulation of protein catabolic process	6	0	0	17	False
GO:0042177	biological_process	negative regulation of protein catabolic process	7	0	0	3	False
GO:0042246	biological_process	tissue regeneration	4	0	0	1	False
GO:0042249	biological_process	establishment of planar polarity of embryonic epithelium	5	0	0	8	False
GO:0042254	biological_process	ribosome biogenesis	5	0	0	398	False
GO:0042255	biological_process	ribosome assembly	7	0	22	0	False
GO:0042256	biological_process	mature ribosome assembly	8	0	0	1	False
GO:0042272	cellular_component	nuclear RNA export factor complex	3	0	0	1	False
GO:0042273	biological_process	ribosomal large subunit biogenesis	5	0	0	6	False
GO:0042274	biological_process	ribosomal small subunit biogenesis	5	0	0	21	False
GO:0042277	molecular_function	peptide binding	3	0	0	2	False
GO:0042283	molecular_function	dolichyl pyrophosphate Glc1Man9GlcNAc2 alpha-1,3-glucosyltransferase activity	6	0	0	3	False
GO:0042297	biological_process	vocal learning	9	0	0	3	False
GO:0042300	molecular_function	beta-amyrin synthase activity	5	0	0	4	False
GO:0042302	molecular_function	structural constituent of cuticle	2	0	0	921	False
GO:0042307	biological_process	positive regulation of protein import into nucleus	9	0	0	23	False
GO:0042329	molecular_function	structural constituent of collagen and cuticulin-based cuticle	3	0	0	1	False
GO:0042338	biological_process	cuticle development involved in collagen and cuticulin-based cuticle molting cycle	5	0	0	1	False
GO:0042382	cellular_component	paraspeckles	3	0	0	9	False
GO:0042383	cellular_component	sarcolemma	4	0	0	4	False
GO:0042391	biological_process	regulation of membrane potential	3	0	0	4	False
GO:0042393	molecular_function	histone binding	3	0	0	416	False
GO:0042405	cellular_component	nuclear inclusion body	4	0	0	57	False
GO:0042406	cellular_component	extrinsic component of endoplasmic reticulum membrane	4	0	0	1	False
GO:0042407	biological_process	cristae formation	8	0	0	1	False
GO:0042438	biological_process	melanin biosynthetic process	6	0	0	4	False
GO:0042445	biological_process	hormone metabolic process	4	0	0	3	False
GO:0042470	cellular_component	melanosome	8	0	0	2	False
GO:0042471	biological_process	ear morphogenesis	5	0	0	294	False
GO:0042472	biological_process	inner ear morphogenesis	4	0	0	48	False
GO:0042473	biological_process	outer ear morphogenesis	4	0	0	26	False
GO:0042474	biological_process	middle ear morphogenesis	4	0	0	27	False
GO:0042475	biological_process	odontogenesis of dentin-containing tooth	5	0	0	27	False
GO:0042476	biological_process	odontogenesis	4	0	0	52	False
GO:0042491	biological_process	inner ear auditory receptor cell differentiation	7	0	0	1	False
GO:0042493	biological_process	response to xenobiotic stimulus	3	0	1	31	False
GO:0042542	biological_process	response to hydrogen peroxide	5	0	0	5	False
GO:0042545	biological_process	cell wall modification	6	0	4	8	False
GO:0042555	cellular_component	MCM complex	2	0	0	46	False
GO:0042558	biological_process	pteridine-containing compound metabolic process	4	0	1	0	False
GO:0042577	molecular_function	lipid phosphatase activity	6	0	0	7	False
GO:0042578	molecular_function	phosphoric ester hydrolase activity	4	0	0	6	False
GO:0042581	cellular_component	specific granule	9	0	0	29	False
GO:0042582	cellular_component	azurophil granule	9	0	0	26	False
GO:0042584	cellular_component	chromaffin granule membrane	7	0	0	27	False
GO:0042586	molecular_function	peptide deformylase activity	5	0	0	1	False
GO:0042592	biological_process	homeostatic process	3	0	0	21	False
GO:0042593	biological_process	glucose homeostasis	6	0	0	46	False
GO:0042597	cellular_component	periplasmic space	2	0	18	0	False
GO:0042600	cellular_component	egg chorion	3	0	0	7	False
GO:0042605	molecular_function	peptide antigen binding	4	0	0	23	False
GO:0042609	molecular_function	CD4 receptor binding	4	0	0	12	False
GO:0042619	biological_process	poly-hydroxybutyrate biosynthetic process	5	0	3	0	False
GO:0042626	molecular_function	ATPase-coupled transmembrane transporter activity	5	0	0	34	False
GO:0042632	biological_process	cholesterol homeostasis	7	0	0	10	False
GO:0042634	biological_process	regulation of hair cycle	4	0	0	58	False
GO:0042641	cellular_component	actomyosin	2	0	0	4	False
GO:0042659	biological_process	regulation of cell fate specification	5	0	0	1	False
GO:0042660	biological_process	positive regulation of cell fate specification	7	0	0	1	False
GO:0042661	biological_process	regulation of mesodermal cell fate specification	6	0	0	1	False
GO:0042663	biological_process	regulation of endodermal cell fate specification	6	0	0	3	False
GO:0042692	biological_process	muscle cell differentiation	4	0	0	8	False
GO:0042694	biological_process	muscle cell fate specification	4	0	0	20	False
GO:0042711	biological_process	maternal behavior	5	0	0	1	False
GO:0042729	cellular_component	DASH complex	3	0	0	5	False
GO:0042733	biological_process	embryonic digit morphogenesis	4	0	0	1	False
GO:0042734	cellular_component	presynaptic membrane	5	0	0	28	False
GO:0042742	biological_process	defense response to bacterium	6	0	6	5	False
GO:0042744	biological_process	hydrogen peroxide catabolic process	5	0	2	17	False
GO:0042752	biological_process	regulation of circadian rhythm	3	0	0	250	False
GO:0042753	biological_process	positive regulation of circadian rhythm	4	0	0	2	False
GO:0042754	biological_process	negative regulation of circadian rhythm	4	0	0	6	False
GO:0042765	cellular_component	GPI-anchor transamidase complex	6	0	0	9	False
GO:0042766	biological_process	nucleosome mobilization	7	0	0	15	False
GO:0042771	biological_process	intrinsic apoptotic signaling pathway in response to DNA damage by p53 class mediator	8	0	0	32	False
GO:0042773	biological_process	ATP synthesis coupled electron transport	6	0	0	1	False
GO:0042780	biological_process	tRNA 3'-end processing	10	0	0	12	False
GO:0042781	molecular_function	3'-tRNA processing endoribonuclease activity	8	0	0	1	False
GO:0042783	biological_process	evasion of host immune response	8	0	1	0	False
GO:0042788	cellular_component	polysomal ribosome	6	0	0	24	False
GO:0042789	biological_process	mRNA transcription by RNA polymerase II	11	0	0	16	False
GO:0042790	biological_process	nucleolar large rRNA transcription by RNA polymerase I	12	0	0	9	False
GO:0042791	biological_process	5S class rRNA transcription by RNA polymerase III	12	0	0	1	False
GO:0042799	molecular_function	histone methyltransferase activity (H4-K20 specific)	9	0	0	2	False
GO:0042800	molecular_function	histone methyltransferase activity (H3-K4 specific)	9	0	0	142	False
GO:0042802	molecular_function	identical protein binding	3	0	3	968	False
GO:0042803	molecular_function	protein homodimerization activity	4	0	1	329	False
GO:0042809	molecular_function	vitamin D receptor binding	7	0	0	1	False
GO:0042819	biological_process	vitamin B6 biosynthetic process	6	0	0	1	False
GO:0042823	biological_process	pyridoxal phosphate biosynthetic process	7	0	0	1	False
GO:0042826	molecular_function	histone deacetylase binding	4	0	0	115	False
GO:0042834	molecular_function	peptidoglycan binding	4	0	30	2	False
GO:0042843	biological_process	D-xylose catabolic process	7	0	0	2	False
GO:0042853	biological_process	L-alanine catabolic process	11	0	0	7	False
GO:0042868	biological_process	antisense RNA metabolic process	8	0	0	1	False
GO:0042910	molecular_function	xenobiotic transmembrane transporter activity	3	0	0	32	False
GO:0042921	biological_process	glucocorticoid receptor signaling pathway	9	0	0	26	False
GO:0042972	molecular_function	licheninase activity	5	0	1	0	False
GO:0042973	molecular_function	glucan endo-1,3-beta-D-glucosidase activity	7	0	0	9	False
GO:0042974	molecular_function	retinoic acid receptor binding	7	0	0	5	False
GO:0042975	molecular_function	peroxisome proliferator activated receptor binding	4	0	0	4	False
GO:0042981	biological_process	regulation of apoptotic process	6	0	1	58	False
GO:0042994	biological_process	cytoplasmic sequestering of transcription factor	12	0	0	6	False
GO:0042995	cellular_component	cell projection	2	0	2	363	False
GO:0043005	cellular_component	neuron projection	4	0	0	70	False
GO:0043007	biological_process	maintenance of rDNA	8	0	0	4	False
GO:0043009	biological_process	chordate embryonic development	6	0	0	82	False
GO:0043010	biological_process	camera-type eye development	6	0	0	6	False
GO:0043014	molecular_function	alpha-tubulin binding	5	0	0	25	False
GO:0043015	molecular_function	gamma-tubulin binding	5	0	0	17	False
GO:0043021	molecular_function	ribonucleoprotein complex binding	3	0	0	62	False
GO:0043022	molecular_function	ribosome binding	4	0	1	26	False
GO:0043023	molecular_function	ribosomal large subunit binding	4	0	0	2	False
GO:0043024	molecular_function	ribosomal small subunit binding	4	0	0	1	False
GO:0043025	cellular_component	neuronal cell body	3	0	0	10	False
GO:0043039	biological_process	tRNA aminoacylation	9	0	0	1	False
GO:0043044	biological_process	chromatin remodeling	5	0	0	311	False
GO:0043047	molecular_function	single-stranded telomeric DNA binding	7	0	0	43	False
GO:0043049	biological_process	otic placode formation	4	0	0	48	False
GO:0043051	biological_process	regulation of pharyngeal pumping	6	0	0	1	False
GO:0043065	biological_process	positive regulation of apoptotic process	7	0	0	76	False
GO:0043066	biological_process	negative regulation of apoptotic process	7	0	0	75	False
GO:0043067	biological_process	regulation of programmed cell death	5	0	0	2	False
GO:0043068	biological_process	positive regulation of programmed cell death	6	0	0	2	False
GO:0043078	cellular_component	polar nucleus	7	0	0	1	False
GO:0043085	biological_process	positive regulation of catalytic activity	4	0	1	64	False
GO:0043087	biological_process	regulation of GTPase activity	5	0	0	22	False
GO:0043107	biological_process	type IV pilus-dependent motility	4	0	1	0	False
GO:0043114	biological_process	regulation of vascular permeability	5	0	0	24	False
GO:0043123	biological_process	positive regulation of I-kappaB kinase/NF-kappaB signaling	8	0	0	69	False
GO:0043130	molecular_function	ubiquitin binding	4	0	0	1111	False
GO:0043137	biological_process	DNA replication, removal of RNA primer	8	0	0	2	False
GO:0043139	molecular_function	5'-3' DNA helicase activity	6	0	0	10	False
GO:0043144	biological_process	sno(s)RNA processing	9	0	0	54	False
GO:0043153	biological_process	entrainment of circadian clock by photoperiod	6	0	0	3	False
GO:0043154	biological_process	negative regulation of cysteine-type endopeptidase activity involved in apoptotic process	12	0	0	1	False
GO:0043161	biological_process	proteasome-mediated ubiquitin-dependent protein catabolic process	9	0	0	49	False
GO:0043162	biological_process	ubiquitin-dependent protein catabolic process via the multivesicular body sorting pathway	9	0	0	26	False
GO:0043163	biological_process	cell envelope organization	5	0	0	1	False
GO:0043165	biological_process	Gram-negative-bacterium-type cell outer membrane assembly	6	0	18	0	False
GO:0043169	molecular_function	cation binding	3	0	0	1	False
GO:0043186	cellular_component	P granule	7	0	0	14	False
GO:0043195	cellular_component	terminal bouton	3	0	0	28	False
GO:0043197	cellular_component	dendritic spine	6	0	0	5	False
GO:0043198	cellular_component	dendritic shaft	2	0	0	1	False
GO:0043204	cellular_component	perikaryon	2	0	0	7	False
GO:0043213	biological_process	bacteriocin transport	7	0	1	4	False
GO:0043229	cellular_component	intracellular organelle	3	0	0	1	False
GO:0043231	cellular_component	intracellular membrane-bounded organelle	4	0	0	65	False
GO:0043235	cellular_component	receptor complex	2	0	0	3	False
GO:0043236	molecular_function	laminin binding	3	0	0	7	False
GO:0043248	biological_process	proteasome assembly	7	0	0	4	False
GO:0043249	biological_process	erythrocyte maturation	5	0	0	2	False
GO:0043254	biological_process	regulation of protein-containing complex assembly	5	0	0	1	False
GO:0043281	biological_process	regulation of cysteine-type endopeptidase activity involved in apoptotic process	10	0	0	21	False
GO:0043328	biological_process	protein transport to vacuole involved in ubiquitin-dependent protein catabolic process via the multivesicular body sorting pathway	8	0	0	18	False
GO:0043332	cellular_component	mating projection tip	4	0	0	40	False
GO:0043333	molecular_function	2-octaprenyl-6-methoxy-1,4-benzoquinone methylase activity	8	0	1	0	False
GO:0043353	biological_process	enucleate erythrocyte differentiation	6	0	0	19	False
GO:0043388	biological_process	positive regulation of DNA binding	5	0	0	7	False
GO:0043392	biological_process	negative regulation of DNA binding	5	0	0	4	False
GO:0043395	molecular_function	heparan sulfate proteoglycan binding	4	0	0	3	False
GO:0043405	biological_process	regulation of MAP kinase activity	11	0	0	1	False
GO:0043406	biological_process	positive regulation of MAP kinase activity	12	0	0	1	False
GO:0043409	biological_process	negative regulation of MAPK cascade	8	0	0	1	False
GO:0043410	biological_process	positive regulation of MAPK cascade	8	0	0	21	False
GO:0043425	molecular_function	bHLH transcription factor binding	5	0	0	3	False
GO:0043426	molecular_function	MRF binding	6	0	0	30	False
GO:0043433	biological_process	negative regulation of DNA-binding transcription factor activity	11	0	0	40	False
GO:0043455	biological_process	regulation of secondary metabolic process	4	0	0	1	False
GO:0043457	biological_process	regulation of cellular respiration	6	0	0	1	False
GO:0043461	biological_process	proton-transporting ATP synthase complex assembly	8	0	0	2	False
GO:0043473	biological_process	pigmentation	1	0	0	25	False
GO:0043484	biological_process	regulation of RNA splicing	7	0	0	32	False
GO:0043486	biological_process	histone exchange	7	0	1	122	False
GO:0043487	biological_process	regulation of RNA stability	7	0	0	1	False
GO:0043488	biological_process	regulation of mRNA stability	9	0	0	515	False
GO:0043491	biological_process	protein kinase B signaling	6	0	0	18	False
GO:0043495	molecular_function	protein-membrane adaptor activity	3	0	0	31	False
GO:0043504	biological_process	mitochondrial DNA repair	8	0	0	1	False
GO:0043517	biological_process	positive regulation of DNA damage response, signal transduction by p53 class mediator	9	0	0	1	False
GO:0043524	biological_process	negative regulation of neuron apoptotic process	8	0	0	27	False
GO:0043529	cellular_component	GET complex	3	0	0	2	False
GO:0043531	molecular_function	ADP binding	8	0	0	8	False
GO:0043532	molecular_function	angiostatin binding	3	0	0	15	False
GO:0043534	biological_process	blood vessel endothelial cell migration	8	0	0	11	False
GO:0043536	biological_process	positive regulation of blood vessel endothelial cell migration	10	0	0	29	False
GO:0043542	biological_process	endothelial cell migration	7	0	0	14	False
GO:0043547	biological_process	positive regulation of GTPase activity	6	0	0	1	False
GO:0043548	molecular_function	phosphatidylinositol 3-kinase binding	3	0	0	4	False
GO:0043555	biological_process	regulation of translation in response to stress	8	0	0	2	False
GO:0043562	biological_process	cellular response to nitrogen levels	6	0	0	1	False
GO:0043564	cellular_component	Ku70:Ku80 complex	3	0	0	6	False
GO:0043577	biological_process	chemotropism	4	0	0	1	False
GO:0043584	biological_process	nose development	5	0	0	29	False
GO:0043586	biological_process	tongue development	5	0	0	1	False
GO:0043588	biological_process	skin development	4	0	0	15	False
GO:0043589	biological_process	skin morphogenesis	4	0	0	48	False
GO:0043616	biological_process	keratinocyte proliferation	4	0	0	15	False
GO:0043618	biological_process	regulation of transcription from RNA polymerase II promoter in response to stress	11	0	0	9	False
GO:0043619	biological_process	regulation of transcription from RNA polymerase II promoter in response to oxidative stress	12	0	0	6	False
GO:0043621	molecular_function	protein self-association	3	0	0	14	False
GO:0043622	biological_process	cortical microtubule organization	8	0	0	12	False
GO:0043627	biological_process	response to estrogen	5	0	0	57	False
GO:0043629	biological_process	ncRNA polyadenylation	8	0	0	1	False
GO:0043631	biological_process	RNA polyadenylation	7	0	0	63	False
GO:0043633	biological_process	polyadenylation-dependent RNA catabolic process	8	0	0	7	False
GO:0043666	biological_process	regulation of phosphoprotein phosphatase activity	9	0	0	1	False
GO:0043679	cellular_component	axon terminus	3	0	0	1	False
GO:0043683	biological_process	type IV pilus assembly	7	0	2	0	False
GO:0043697	biological_process	cell dedifferentiation	3	0	0	5	False
GO:0043770	molecular_function	demethylmenaquinone methyltransferase activity	5	0	1	0	False
GO:0043813	molecular_function	phosphatidylinositol-3,5-bisphosphate 5-phosphatase activity	9	0	0	4	False
GO:0043864	molecular_function	indoleacetamide hydrolase activity	5	0	0	1	False
GO:0043874	molecular_function	acireductone synthase activity	6	0	0	1	False
GO:0043922	biological_process	negative regulation by host of viral transcription	5	0	0	23	False
GO:0043923	biological_process	positive regulation by host of viral transcription	5	0	0	60	False
GO:0043928	biological_process	exonucleolytic catabolism of deadenylated mRNA	11	0	0	2	False
GO:0043934	biological_process	sporulation	2	0	0	1	False
GO:0043935	biological_process	sexual sporulation resulting in formation of a cellular spore	5	0	0	1	False
GO:0043936	biological_process	asexual sporulation resulting in formation of a cellular spore	5	0	0	1	False
GO:0043941	biological_process	positive regulation of sexual sporulation resulting in formation of a cellular spore	8	0	0	1	False
GO:0043951	biological_process	negative regulation of cAMP-mediated signaling	8	0	0	2	False
GO:0043952	biological_process	protein transport by the Sec complex	7	0	2	1	False
GO:0043953	biological_process	protein transport by the Tat complex	7	0	14	0	False
GO:0043954	biological_process	cellular component maintenance	4	0	0	2	False
GO:0043966	biological_process	histone H3 acetylation	12	0	0	173	False
GO:0043967	biological_process	histone H4 acetylation	12	0	0	38	False
GO:0043968	biological_process	histone H2A acetylation	12	0	0	5	False
GO:0043969	biological_process	histone H2B acetylation	12	0	0	31	False
GO:0043984	biological_process	histone H4-K16 acetylation	13	0	0	5	False
GO:0043998	molecular_function	H2A histone acetyltransferase activity	10	0	0	1	False
GO:0044025	molecular_function	histone kinase activity (H2B-S14 specific)	8	0	0	2	False
GO:0044030	biological_process	regulation of DNA methylation	7	0	0	1	False
GO:0044053	biological_process	translocation of peptides or proteins into host cell cytoplasm	7	0	0	1	False
GO:0044163	cellular_component	host cytoskeleton	6	0	0	1	False
GO:0044164	cellular_component	host cell cytosol	6	0	0	2	False
GO:0044205	biological_process	'de novo' UMP biosynthetic process	12	0	0	2	False
GO:0044209	biological_process	AMP salvage	12	0	0	1	False
GO:0044210	biological_process	'de novo' CTP biosynthetic process	12	0	0	2	False
GO:0044233	cellular_component	mitochondria-associated endoplasmic reticulum membrane	3	0	0	3	False
GO:0044237	biological_process	cellular metabolic process	2	0	0	11	False
GO:0044255	biological_process	cellular lipid metabolic process	4	0	0	1	False
GO:0044257	biological_process	cellular protein catabolic process	6	0	0	4	False
GO:0044267	biological_process	cellular protein metabolic process	5	0	0	1	False
GO:0044306	cellular_component	neuron projection terminus	2	0	0	18	False
GO:0044309	cellular_component	neuron spine	5	0	0	1	False
GO:0044316	cellular_component	cone cell pedicle	4	0	0	1	False
GO:0044317	cellular_component	rod spherule	5	0	0	1	False
GO:0044325	molecular_function	transmembrane transporter binding	3	0	0	26	False
GO:0044327	cellular_component	dendritic spine head	2	0	0	1	False
GO:0044377	molecular_function	RNA polymerase II cis-regulatory region sequence-specific DNA binding, bending	10	0	0	2	False
GO:0044389	molecular_function	ubiquitin-like protein ligase binding	4	0	0	27	False
GO:0044390	molecular_function	ubiquitin-like protein conjugating enzyme binding	4	0	0	4	False
GO:0044396	biological_process	actin cortical patch organization	4	0	0	6	False
GO:0044409	biological_process	entry into host	5	0	0	4	False
GO:0044458	biological_process	motile cilium assembly	8	0	0	1	False
GO:0044538	cellular_component	host cell periphery	4	0	0	1	False
GO:0044548	molecular_function	S100 protein binding	3	0	0	27	False
GO:0044611	cellular_component	nuclear pore inner ring	3	0	0	2	False
GO:0044613	cellular_component	nuclear pore central transport channel	3	0	0	103	False
GO:0044614	cellular_component	nuclear pore cytoplasmic filaments	3	0	0	16	False
GO:0044615	cellular_component	nuclear pore nuclear basket	3	0	0	59	False
GO:0044648	biological_process	histone H3-K4 dimethylation	12	0	0	28	False
GO:0044666	cellular_component	MLL3/4 complex	6	0	0	206	False
GO:0044697	cellular_component	HICS complex	2	0	0	7	False
GO:0044732	cellular_component	mitotic spindle pole body	4	0	0	7	False
GO:0044780	biological_process	bacterial-type flagellum assembly	7	0	46	0	False
GO:0044781	biological_process	bacterial-type flagellum organization	5	0	46	0	False
GO:0044804	biological_process	autophagy of nucleus	5	0	0	8	False
GO:0044806	biological_process	G-quadruplex DNA unwinding	8	0	0	26	False
GO:0044818	biological_process	mitotic G2/M transition checkpoint	10	0	0	14	False
GO:0044828	biological_process	negative regulation by host of viral genome replication	7	0	0	15	False
GO:0044839	biological_process	cell cycle G2/M phase transition	4	0	0	1	False
GO:0044849	biological_process	estrous cycle	4	0	0	2	False
GO:0044853	cellular_component	plasma membrane raft	5	0	0	3	False
GO:0044855	biological_process	plasma membrane raft distribution	7	0	0	3	False
GO:0044877	molecular_function	protein-containing complex binding	2	0	0	21	False
GO:0044879	biological_process	mitotic morphogenesis checkpoint signaling	10	0	0	2	False
GO:0045002	biological_process	double-strand break repair via single-strand annealing	9	0	0	114	False
GO:0045003	biological_process	double-strand break repair via synthesis-dependent strand annealing	10	0	0	1	False
GO:0045005	biological_process	DNA-dependent DNA replication maintenance of fidelity	7	0	0	2	False
GO:0045009	cellular_component	chitosome	7	0	0	1	False
GO:0045010	biological_process	actin nucleation	12	0	0	11	False
GO:0045040	biological_process	protein insertion into mitochondrial outer membrane	10	0	0	1	False
GO:0045048	biological_process	protein insertion into ER membrane	8	0	0	2	False
GO:0045053	biological_process	protein retention in Golgi apparatus	5	0	0	7	False
GO:0045069	biological_process	regulation of viral genome replication	5	0	0	1	False
GO:0045070	biological_process	positive regulation of viral genome replication	6	0	0	1	False
GO:0045071	biological_process	negative regulation of viral genome replication	6	0	0	41	False
GO:0045087	biological_process	innate immune response	6	0	0	67	False
GO:0045089	biological_process	positive regulation of innate immune response	7	0	0	13	False
GO:0045095	cellular_component	keratin filament	7	0	0	144	False
GO:0045104	biological_process	intermediate filament cytoskeleton organization	6	0	0	13	False
GO:0045109	biological_process	intermediate filament organization	7	0	0	30	False
GO:0045111	cellular_component	intermediate filament cytoskeleton	6	0	0	25	False
GO:0045120	cellular_component	pronucleus	6	0	0	1	False
GO:0045121	cellular_component	membrane raft	4	0	0	33	False
GO:0045131	molecular_function	pre-mRNA branch point binding	6	0	0	161	False
GO:0045132	biological_process	meiotic chromosome segregation	4	0	0	2	False
GO:0045138	biological_process	nematode male tail tip morphogenesis	4	0	0	4	False
GO:0045142	molecular_function	triplex DNA binding	5	0	0	24	False
GO:0045160	cellular_component	myosin I complex	4	0	0	3	False
GO:0045165	biological_process	cell fate commitment	3	0	0	10	False
GO:0045171	cellular_component	intercellular bridge	2	0	0	23	False
GO:0045176	biological_process	apical protein localization	4	0	0	2	False
GO:0045180	cellular_component	basal cortex	5	0	0	1	False
GO:0045182	molecular_function	translation regulator activity	1	0	0	175	False
GO:0045184	biological_process	establishment of protein localization	4	0	0	3	False
GO:0045191	biological_process	regulation of isotype switching	9	0	0	33	False
GO:0045197	biological_process	establishment or maintenance of epithelial cell apical/basal polarity	5	0	0	1	False
GO:0045199	biological_process	maintenance of epithelial cell apical/basal polarity	6	0	0	4	False
GO:0045202	cellular_component	synapse	3	0	0	139	False
GO:0045210	biological_process	FasL biosynthetic process	7	0	0	1	False
GO:0045211	cellular_component	postsynaptic membrane	5	0	0	2	False
GO:0045214	biological_process	sarcomere organization	8	0	0	1	False
GO:0045216	biological_process	cell-cell junction organization	5	0	0	2	False
GO:0045227	biological_process	capsule polysaccharide biosynthetic process	8	0	2	0	False
GO:0045261	cellular_component	proton-transporting ATP synthase complex, catalytic core F(1)	4	0	0	2	False
GO:0045292	biological_process	mRNA cis splicing, via spliceosome	12	0	0	244	False
GO:0045294	molecular_function	alpha-catenin binding	3	0	0	1	False
GO:0045295	molecular_function	gamma-catenin binding	3	0	0	1	False
GO:0045296	molecular_function	cadherin binding	4	0	0	36	False
GO:0045322	molecular_function	unmethylated CpG binding	6	0	0	1	False
GO:0045324	biological_process	late endosome to vacuole transport	5	0	0	9	False
GO:0045330	molecular_function	aspartyl esterase activity	4	0	4	8	False
GO:0045332	biological_process	phospholipid translocation	7	0	0	1	False
GO:0045335	cellular_component	phagocytic vesicle	8	0	0	26	False
GO:0045340	molecular_function	mercury ion binding	6	0	0	11	False
GO:0045444	biological_process	fat cell differentiation	4	0	0	54	False
GO:0045445	biological_process	myoblast differentiation	4	0	0	25	False
GO:0045450	biological_process	bicoid mRNA localization	7	0	0	9	False
GO:0045454	biological_process	cell redox homeostasis	5	0	0	2	False
GO:0045461	biological_process	sterigmatocystin biosynthetic process	6	0	0	1	False
GO:0045471	biological_process	response to ethanol	5	0	0	12	False
GO:0045475	biological_process	locomotor rhythm	4	0	0	28	False
GO:0045490	biological_process	pectin catabolic process	7	0	1	9	False
GO:0045503	molecular_function	dynein light chain binding	3	0	0	1	False
GO:0045505	molecular_function	dynein intermediate chain binding	3	0	0	1	False
GO:0045582	biological_process	positive regulation of T cell differentiation	9	0	0	26	False
GO:0045589	biological_process	regulation of regulatory T cell differentiation	9	0	0	1	False
GO:0045595	biological_process	regulation of cell differentiation	4	0	0	4	False
GO:0045596	biological_process	negative regulation of cell differentiation	5	0	0	20	False
GO:0045597	biological_process	positive regulation of cell differentiation	5	0	0	2	False
GO:0045599	biological_process	negative regulation of fat cell differentiation	6	0	0	25	False
GO:0045608	biological_process	negative regulation of inner ear auditory receptor cell differentiation	9	0	0	1	False
GO:0045616	biological_process	regulation of keratinocyte differentiation	7	0	0	1	False
GO:0045618	biological_process	positive regulation of keratinocyte differentiation	8	0	0	29	False
GO:0045634	biological_process	regulation of melanocyte differentiation	6	0	0	6	False
GO:0045648	biological_process	positive regulation of erythrocyte differentiation	8	0	0	17	False
GO:0045655	biological_process	regulation of monocyte differentiation	8	0	0	1	False
GO:0045661	biological_process	regulation of myoblast differentiation	5	0	0	2	False
GO:0045662	biological_process	negative regulation of myoblast differentiation	6	0	0	18	False
GO:0045664	biological_process	regulation of neuron differentiation	5	0	0	30	False
GO:0045665	biological_process	negative regulation of neuron differentiation	6	0	0	3	False
GO:0045666	biological_process	positive regulation of neuron differentiation	6	0	0	37	False
GO:0045667	biological_process	regulation of osteoblast differentiation	5	0	0	1	False
GO:0045668	biological_process	negative regulation of osteoblast differentiation	6	0	0	44	False
GO:0045669	biological_process	positive regulation of osteoblast differentiation	6	0	0	22	False
GO:0045682	biological_process	regulation of epidermis development	4	0	0	25	False
GO:0045684	biological_process	positive regulation of epidermis development	5	0	0	17	False
GO:0045719	biological_process	negative regulation of glycogen biosynthetic process	10	0	0	18	False
GO:0045721	biological_process	negative regulation of gluconeogenesis	9	0	0	76	False
GO:0045722	biological_process	positive regulation of gluconeogenesis	9	0	0	4	False
GO:0045723	biological_process	positive regulation of fatty acid biosynthetic process	8	0	0	3	False
GO:0045727	biological_process	positive regulation of translation	8	0	0	62	False
GO:0045732	biological_process	positive regulation of protein catabolic process	7	0	0	37	False
GO:0045735	molecular_function	nutrient reservoir activity	1	0	0	10	False
GO:0045736	biological_process	negative regulation of cyclin-dependent protein serine/threonine kinase activity	12	0	0	30	False
GO:0045739	biological_process	positive regulation of DNA repair	8	0	0	46	False
GO:0045740	biological_process	positive regulation of DNA replication	8	0	0	25	False
GO:0045746	biological_process	negative regulation of Notch signaling pathway	7	0	0	50	False
GO:0045747	biological_process	positive regulation of Notch signaling pathway	7	0	0	40	False
GO:0045759	biological_process	negative regulation of action potential	5	0	0	1	False
GO:0045760	biological_process	positive regulation of action potential	5	0	0	1	False
GO:0045761	biological_process	regulation of adenylate cyclase activity	5	0	0	1	False
GO:0045766	biological_process	positive regulation of angiogenesis	7	0	0	30	False
GO:0045773	biological_process	positive regulation of axon extension	10	0	0	1	False
GO:0045778	biological_process	positive regulation of ossification	5	0	0	25	False
GO:0045785	biological_process	positive regulation of cell adhesion	5	0	0	21	False
GO:0045787	biological_process	positive regulation of cell cycle	5	0	0	13	False
GO:0045793	biological_process	positive regulation of cell size	6	0	0	5	False
GO:0045806	biological_process	negative regulation of endocytosis	7	0	0	8	False
GO:0045807	biological_process	positive regulation of endocytosis	7	0	0	4	False
GO:0045814	biological_process	negative regulation of gene expression, epigenetic	7	0	0	1	False
GO:0045815	biological_process	positive regulation of gene expression, epigenetic	7	0	0	34	False
GO:0045830	biological_process	positive regulation of isotype switching	10	0	0	1	False
GO:0045836	biological_process	positive regulation of meiotic nuclear division	8	0	0	2	False
GO:0045842	biological_process	positive regulation of mitotic metaphase/anaphase transition	10	0	0	1	False
GO:0045859	biological_process	regulation of protein kinase activity	9	0	0	3	False
GO:0045860	biological_process	positive regulation of protein kinase activity	10	0	0	35	False
GO:0045862	biological_process	positive regulation of proteolysis	8	0	0	2	False
GO:0045876	biological_process	positive regulation of sister chromatid cohesion	8	0	0	6	False
GO:0045879	biological_process	negative regulation of smoothened signaling pathway	7	0	0	1	False
GO:0045880	biological_process	positive regulation of smoothened signaling pathway	7	0	0	12	False
GO:0045892	biological_process	negative regulation of transcription, DNA-templated	10	0	2	207	False
GO:0045893	biological_process	positive regulation of transcription, DNA-templated	10	0	1	457	False
GO:0045895	biological_process	positive regulation of mating-type specific transcription, DNA-templated	11	0	0	9	False
GO:0045899	biological_process	positive regulation of RNA polymerase II transcription preinitiation complex assembly	13	0	0	6	False
GO:0045900	biological_process	negative regulation of translational elongation	9	0	0	9	False
GO:0045901	biological_process	positive regulation of translational elongation	9	0	0	5	False
GO:0045903	biological_process	positive regulation of translational fidelity	9	0	0	4	False
GO:0045905	biological_process	positive regulation of translational termination	9	0	0	1	False
GO:0045910	biological_process	negative regulation of DNA recombination	8	0	0	3	False
GO:0045911	biological_process	positive regulation of DNA recombination	8	0	0	1	False
GO:0045916	biological_process	negative regulation of complement activation	7	0	0	2	False
GO:0045920	biological_process	negative regulation of exocytosis	8	0	0	2	False
GO:0045921	biological_process	positive regulation of exocytosis	8	0	0	3	False
GO:0045925	biological_process	positive regulation of female receptivity	7	0	0	3	False
GO:0045927	biological_process	positive regulation of growth	4	0	0	2	False
GO:0045930	biological_process	negative regulation of mitotic cell cycle	6	0	0	1	False
GO:0045931	biological_process	positive regulation of mitotic cell cycle	6	0	0	8	False
GO:0045936	biological_process	negative regulation of phosphate metabolic process	7	0	0	18	False
GO:0045937	biological_process	positive regulation of phosphate metabolic process	7	0	0	2	False
GO:0045943	biological_process	positive regulation of transcription by RNA polymerase I	11	0	0	7	False
GO:0045944	biological_process	positive regulation of transcription by RNA polymerase II	11	0	0	1906	False
GO:0045945	biological_process	positive regulation of transcription by RNA polymerase III	11	0	0	5	False
GO:0045947	biological_process	negative regulation of translational initiation	9	0	1	22	False
GO:0045948	biological_process	positive regulation of translational initiation	9	0	1	11	False
GO:0045950	biological_process	negative regulation of mitotic recombination	9	0	0	1	False
GO:0045955	biological_process	negative regulation of calcium ion-dependent exocytosis	10	0	0	1	False
GO:0045967	biological_process	negative regulation of growth rate	5	0	0	1	False
GO:0045987	biological_process	positive regulation of smooth muscle contraction	8	0	0	2	False
GO:0045995	biological_process	regulation of embryonic development	5	0	0	29	False
GO:0046020	biological_process	negative regulation of transcription from RNA polymerase II promoter by pheromones	12	0	0	5	False
GO:0046148	biological_process	pigment biosynthetic process	3	0	0	1	False
GO:0046177	biological_process	D-gluconate catabolic process	9	0	0	1	False
GO:0046274	biological_process	lignin catabolic process	6	0	0	5	False
GO:0046316	molecular_function	gluconokinase activity	5	0	0	1	False
GO:0046322	biological_process	negative regulation of fatty acid oxidation	8	0	0	17	False
GO:0046326	biological_process	positive regulation of glucose import	8	0	0	15	False
GO:0046332	molecular_function	SMAD binding	3	0	0	97	False
GO:0046373	biological_process	L-arabinose metabolic process	7	0	26	1	False
GO:0046406	molecular_function	magnesium protoporphyrin IX methyltransferase activity	6	0	0	1	False
GO:0046426	biological_process	negative regulation of receptor signaling pathway via JAK-STAT	8	0	0	1	False
GO:0046427	biological_process	positive regulation of receptor signaling pathway via JAK-STAT	8	0	0	1	False
GO:0046470	biological_process	phosphatidylcholine metabolic process	7	0	0	2	False
GO:0046496	biological_process	nicotinamide nucleotide metabolic process	9	0	0	1	False
GO:0046527	molecular_function	glucosyltransferase activity	5	0	2	1	False
GO:0046533	biological_process	negative regulation of photoreceptor cell differentiation	7	0	0	41	False
GO:0046540	cellular_component	U4/U6 x U5 tri-snRNP complex	6	0	0	29	False
GO:0046545	biological_process	development of primary female sexual characteristics	4	0	0	7	False
GO:0046549	biological_process	retinal cone cell development	7	0	0	2	False
GO:0046556	molecular_function	alpha-L-arabinofuranosidase activity	5	0	31	1	False
GO:0046579	biological_process	positive regulation of Ras protein signal transduction	9	0	0	2	False
GO:0046580	biological_process	negative regulation of Ras protein signal transduction	9	0	0	3	False
GO:0046592	molecular_function	polyamine oxidase activity	5	0	0	1	False
GO:0046600	biological_process	negative regulation of centriole replication	10	0	0	29	False
GO:0046620	biological_process	regulation of organ growth	5	0	0	7	False
GO:0046621	biological_process	negative regulation of organ growth	6	0	0	2	False
GO:0046622	biological_process	positive regulation of organ growth	6	0	0	1	False
GO:0046625	molecular_function	sphingolipid binding	3	0	0	3	False
GO:0046627	biological_process	negative regulation of insulin receptor signaling pathway	7	0	0	19	False
GO:0046654	biological_process	tetrahydrofolate biosynthetic process	7	0	0	2	False
GO:0046656	biological_process	folic acid biosynthetic process	8	0	0	2	False
GO:0046658	cellular_component	anchored component of plasma membrane	4	0	0	7	False
GO:0046660	biological_process	female sex differentiation	4	0	0	1	False
GO:0046662	biological_process	regulation of oviposition	4	0	0	3	False
GO:0046677	biological_process	response to antibiotic	3	0	21	0	False
GO:0046686	biological_process	response to cadmium ion	5	0	0	2	False
GO:0046695	cellular_component	SLIK (SAGA-like) complex	8	0	0	499	False
GO:0046697	biological_process	decidualization	4	0	0	13	False
GO:0046716	biological_process	muscle cell cellular homeostasis	5	0	0	1	False
GO:0046739	biological_process	transport of virus in multicellular host	6	0	0	1	False
GO:0046755	biological_process	viral budding	2	0	0	1	False
GO:0046777	biological_process	protein autophosphorylation	8	0	0	69	False
GO:0046789	molecular_function	host cell surface receptor binding	3	0	0	207	False
GO:0046812	molecular_function	host cell surface binding	2	0	0	2	False
GO:0046820	molecular_function	4-amino-4-deoxychorismate synthase activity	5	0	0	2	False
GO:0046822	biological_process	regulation of nucleocytoplasmic transport	6	0	0	36	False
GO:0046827	biological_process	positive regulation of protein export from nucleus	9	0	0	43	False
GO:0046832	biological_process	negative regulation of RNA export from nucleus	8	0	0	29	False
GO:0046833	biological_process	positive regulation of RNA export from nucleus	8	0	0	24	False
GO:0046839	biological_process	phospholipid dephosphorylation	6	0	0	1	False
GO:0046854	biological_process	phosphatidylinositol phosphate biosynthetic process	9	0	0	13	False
GO:0046856	biological_process	phosphatidylinositol dephosphorylation	8	0	0	19	False
GO:0046860	cellular_component	glycosome membrane	8	0	0	1	False
GO:0046873	molecular_function	metal ion transmembrane transporter activity	6	0	0	10	False
GO:0046898	biological_process	response to cycloheximide	5	0	0	2	False
GO:0046903	biological_process	secretion	4	0	0	1	False
GO:0046907	biological_process	intracellular transport	4	0	0	209	False
GO:0046912	molecular_function	acyltransferase, acyl groups converted into alkyl on transfer	4	0	0	6	False
GO:0046914	molecular_function	transition metal ion binding	5	0	0	101	False
GO:0046923	molecular_function	ER retention sequence binding	5	0	0	2	False
GO:0046928	biological_process	regulation of neurotransmitter secretion	7	0	0	1	False
GO:0046930	cellular_component	pore complex	3	0	58	1	False
GO:0046933	molecular_function	proton-transporting ATP synthase activity, rotational mechanism	8	0	1	2	False
GO:0046938	biological_process	phytochelatin biosynthetic process	7	0	1	0	False
GO:0046961	molecular_function	proton-transporting ATPase activity, rotational mechanism	8	0	1	1	False
GO:0046965	molecular_function	retinoid X receptor binding	8	0	0	5	False
GO:0046966	molecular_function	thyroid hormone receptor binding	7	0	0	54	False
GO:0046975	molecular_function	histone methyltransferase activity (H3-K36 specific)	9	0	0	106	False
GO:0046982	molecular_function	protein heterodimerization activity	4	0	0	1646	False
GO:0046983	molecular_function	protein dimerization activity	3	0	2	3612	False
GO:0047293	molecular_function	4-hydroxybenzoate nonaprenyltransferase activity	6	0	1	0	False
GO:0047429	molecular_function	nucleoside-triphosphate diphosphatase activity	6	0	0	24	False
GO:0047453	molecular_function	ATP-dependent NAD(P)H-hydrate dehydratase activity	5	0	0	1	False
GO:0047484	biological_process	regulation of response to osmotic stress	5	0	0	8	False
GO:0047485	molecular_function	protein N-terminus binding	3	0	0	90	False
GO:0047486	molecular_function	chondroitin ABC lyase activity	5	0	2	0	False
GO:0047489	molecular_function	pectate disaccharide-lyase activity	5	0	2	0	False
GO:0047490	molecular_function	pectin lyase activity	5	0	1	0	False
GO:0047555	molecular_function	3',5'-cyclic-GMP phosphodiesterase activity	8	0	0	6	False
GO:0047657	molecular_function	alpha-1,3-glucan synthase activity	5	0	0	1	False
GO:0047690	molecular_function	aspartyltransferase activity	5	0	0	1	False
GO:0047733	molecular_function	CDP-glucose 4,6-dehydratase activity	5	0	1	0	False
GO:0047834	molecular_function	D-threo-aldose 1-dehydrogenase activity	5	0	0	10	False
GO:0047849	molecular_function	dextransucrase activity	5	0	2	0	False
GO:0047938	molecular_function	glucose-6-phosphate 1-epimerase activity	5	0	0	1	False
GO:0048009	biological_process	insulin-like growth factor receptor signaling pathway	8	0	0	1	False
GO:0048011	biological_process	neurotrophin TRK receptor signaling pathway	8	0	0	2	False
GO:0048013	biological_process	ephrin receptor signaling pathway	8	0	0	25	False
GO:0048015	biological_process	phosphatidylinositol-mediated signaling	7	0	0	27	False
GO:0048017	biological_process	inositol lipid-mediated signaling	6	0	0	42	False
GO:0048023	biological_process	positive regulation of melanin biosynthetic process	7	0	0	1	False
GO:0048024	biological_process	regulation of mRNA splicing, via spliceosome	9	0	0	63	False
GO:0048025	biological_process	negative regulation of mRNA splicing, via spliceosome	10	0	0	39	False
GO:0048026	biological_process	positive regulation of mRNA splicing, via spliceosome	10	0	0	70	False
GO:0048027	molecular_function	mRNA 5'-UTR binding	6	0	1	10	False
GO:0048034	biological_process	heme O biosynthetic process	8	0	0	1	False
GO:0048038	molecular_function	quinone binding	2	0	0	5	False
GO:0048046	cellular_component	apoplast	3	0	0	75	False
GO:0048048	biological_process	embryonic eye morphogenesis	6	0	0	3	False
GO:0048096	biological_process	chromatin-mediated maintenance of transcription	11	0	0	12	False
GO:0048103	biological_process	somatic stem cell division	4	0	0	1	False
GO:0048144	biological_process	fibroblast proliferation	3	0	0	1	False
GO:0048146	biological_process	positive regulation of fibroblast proliferation	6	0	0	48	False
GO:0048147	biological_process	negative regulation of fibroblast proliferation	6	0	0	7	False
GO:0048167	biological_process	regulation of synaptic plasticity	7	0	0	2	False
GO:0048168	biological_process	regulation of neuronal synaptic plasticity	8	0	0	40	False
GO:0048169	biological_process	regulation of long-term neuronal synaptic plasticity	9	0	0	25	False
GO:0048172	biological_process	regulation of short-term neuronal synaptic plasticity	9	0	0	25	False
GO:0048188	cellular_component	Set1C/COMPASS complex	6	0	0	28	False
GO:0048193	biological_process	Golgi vesicle transport	5	0	0	5	False
GO:0048197	biological_process	Golgi membrane coat protein complex assembly	7	0	0	1	False
GO:0048205	biological_process	COPI coating of Golgi vesicle	8	0	0	1	False
GO:0048208	biological_process	COPII vesicle coating	7	0	0	556	False
GO:0048210	biological_process	Golgi vesicle fusion to target membrane	8	0	0	1	False
GO:0048235	biological_process	pollen sperm cell differentiation	4	0	0	2	False
GO:0048245	biological_process	eosinophil chemotaxis	9	0	0	7	False
GO:0048246	biological_process	macrophage chemotaxis	8	0	0	7	False
GO:0048254	biological_process	snoRNA localization	4	0	0	1	False
GO:0048255	biological_process	mRNA stabilization	10	0	0	28	False
GO:0048259	biological_process	regulation of receptor-mediated endocytosis	7	0	0	25	False
GO:0048260	biological_process	positive regulation of receptor-mediated endocytosis	8	0	0	3	False
GO:0048268	biological_process	clathrin coat assembly	7	0	0	695	False
GO:0048286	biological_process	lung alveolus development	3	0	0	6	False
GO:0048304	biological_process	positive regulation of isotype switching to IgG isotypes	11	0	0	14	False
GO:0048306	molecular_function	calcium-dependent protein binding	3	0	0	94	False
GO:0048309	biological_process	endoplasmic reticulum inheritance	6	0	0	11	False
GO:0048311	biological_process	mitochondrion distribution	6	0	0	15	False
GO:0048313	biological_process	Golgi inheritance	6	0	0	2	False
GO:0048315	biological_process	conidium formation	4	0	0	361	False
GO:0048319	biological_process	axial mesoderm morphogenesis	5	0	0	5	False
GO:0048332	biological_process	mesoderm morphogenesis	4	0	0	24	False
GO:0048337	biological_process	positive regulation of mesodermal cell fate specification	8	0	0	2	False
GO:0048339	biological_process	paraxial mesoderm development	5	0	0	1	False
GO:0048364	biological_process	root development	4	0	0	7	False
GO:0048366	biological_process	leaf development	5	0	0	36	False
GO:0048382	biological_process	mesendoderm development	3	0	0	23	False
GO:0048384	biological_process	retinoic acid receptor signaling pathway	6	0	0	8	False
GO:0048387	biological_process	negative regulation of retinoic acid receptor signaling pathway	7	0	0	2	False
GO:0048440	biological_process	carpel development	5	0	0	6	False
GO:0048471	cellular_component	perinuclear region of cytoplasm	2	0	0	162	False
GO:0048472	molecular_function	threonine-phosphate decarboxylase activity	5	0	2	0	False
GO:0048477	biological_process	oogenesis	5	0	0	11	False
GO:0048478	biological_process	replication fork protection	10	0	0	15	False
GO:0048481	biological_process	plant ovule development	4	0	0	2	False
GO:0048484	biological_process	enteric nervous system development	4	0	0	17	False
GO:0048487	molecular_function	beta-tubulin binding	5	0	0	2	False
GO:0048488	biological_process	synaptic vesicle endocytosis	7	0	0	26	False
GO:0048489	biological_process	synaptic vesicle transport	6	0	0	2	False
GO:0048500	cellular_component	signal recognition particle	3	0	3	4	False
GO:0048510	biological_process	regulation of timing of transition from vegetative to reproductive phase	6	0	0	20	False
GO:0048511	biological_process	rhythmic process	1	0	0	677	False
GO:0048512	biological_process	circadian behavior	3	0	0	1	False
GO:0048513	biological_process	animal organ development	3	0	0	110	False
GO:0048514	biological_process	blood vessel morphogenesis	4	0	0	47	False
GO:0048525	biological_process	negative regulation of viral process	4	0	0	1	False
GO:0048536	biological_process	spleen development	5	0	0	18	False
GO:0048538	biological_process	thymus development	5	0	0	28	False
GO:0048544	biological_process	recognition of pollen	3	0	0	4	False
GO:0048546	biological_process	digestive tract morphogenesis	4	0	0	15	False
GO:0048557	biological_process	embryonic digestive tract morphogenesis	5	0	0	44	False
GO:0048565	biological_process	digestive tract development	4	0	0	26	False
GO:0048566	biological_process	embryonic digestive tract development	5	0	0	2	False
GO:0048568	biological_process	embryonic organ development	4	0	0	47	False
GO:0048571	biological_process	long-day photoperiodism	6	0	0	2	False
GO:0048574	biological_process	long-day photoperiodism, flowering	7	0	0	11	False
GO:0048589	biological_process	developmental growth	2	0	0	73	False
GO:0048592	biological_process	eye morphogenesis	5	0	0	57	False
GO:0048596	biological_process	embryonic camera-type eye morphogenesis	7	0	0	51	False
GO:0048598	biological_process	embryonic morphogenesis	3	0	0	30	False
GO:0048599	biological_process	oocyte development	5	0	0	1	False
GO:0048618	biological_process	post-embryonic foregut morphogenesis	4	0	0	11	False
GO:0048625	biological_process	myoblast fate commitment	4	0	0	1	False
GO:0048638	biological_process	regulation of developmental growth	4	0	0	5	False
GO:0048641	biological_process	regulation of skeletal muscle tissue development	6	0	0	1	False
GO:0048646	biological_process	anatomical structure formation involved in morphogenesis	2	0	0	5	False
GO:0048661	biological_process	positive regulation of smooth muscle cell proliferation	6	0	0	1	False
GO:0048663	biological_process	neuron fate commitment	4	0	0	1	False
GO:0048665	biological_process	neuron fate specification	4	0	0	30	False
GO:0048666	biological_process	neuron development	4	0	0	32	False
GO:0048675	biological_process	axon extension	5	0	0	38	False
GO:0048678	biological_process	response to axon injury	4	0	0	8	False
GO:0048681	biological_process	negative regulation of axon regeneration	10	0	0	27	False
GO:0048701	biological_process	embryonic cranial skeleton morphogenesis	6	0	0	127	False
GO:0048702	biological_process	embryonic neurocranium morphogenesis	4	0	0	19	False
GO:0048703	biological_process	embryonic viscerocranium morphogenesis	4	0	0	200	False
GO:0048704	biological_process	embryonic skeletal system morphogenesis	5	0	0	26	False
GO:0048706	biological_process	embryonic skeletal system development	5	0	0	20	False
GO:0048709	biological_process	oligodendrocyte differentiation	5	0	0	18	False
GO:0048711	biological_process	positive regulation of astrocyte differentiation	10	0	0	1	False
GO:0048715	biological_process	negative regulation of oligodendrocyte differentiation	10	0	0	24	False
GO:0048730	biological_process	epidermis morphogenesis	5	0	0	8	False
GO:0048733	biological_process	sebaceous gland development	5	0	0	8	False
GO:0048738	biological_process	cardiac muscle tissue development	6	0	0	2	False
GO:0048745	biological_process	smooth muscle tissue development	5	0	0	4	False
GO:0048749	biological_process	compound eye development	6	0	0	3	False
GO:0048752	biological_process	semicircular canal morphogenesis	4	0	0	76	False
GO:0048754	biological_process	branching morphogenesis of an epithelial tube	6	0	0	2	False
GO:0048755	biological_process	branching morphogenesis of a nerve	4	0	0	23	False
GO:0048762	biological_process	mesenchymal cell differentiation	4	0	0	18	False
GO:0048768	biological_process	root hair cell tip growth	6	0	0	1	False
GO:0048771	biological_process	tissue remodeling	2	0	0	1	False
GO:0048785	biological_process	hatching gland development	5	0	0	2	False
GO:0048786	cellular_component	presynaptic active zone	2	0	0	384	False
GO:0048788	cellular_component	cytoskeleton of presynaptic active zone	7	0	0	12	False
GO:0048791	biological_process	calcium ion-regulated exocytosis of neurotransmitter	9	0	0	2	False
GO:0048793	biological_process	pronephros development	5	0	0	35	False
GO:0048798	biological_process	swim bladder inflation	3	0	0	16	False
GO:0048806	biological_process	genitalia development	4	0	0	3	False
GO:0048812	biological_process	neuron projection morphogenesis	8	0	0	17	False
GO:0048813	biological_process	dendrite morphogenesis	9	0	0	1	False
GO:0048814	biological_process	regulation of dendrite morphogenesis	9	0	0	1	False
GO:0048821	biological_process	erythrocyte development	5	0	0	13	False
GO:0048823	biological_process	nucleate erythrocyte development	6	0	0	1	False
GO:0048839	biological_process	inner ear development	3	0	0	50	False
GO:0048840	biological_process	otolith development	3	0	0	45	False
GO:0048844	biological_process	artery morphogenesis	5	0	0	25	False
GO:0048852	biological_process	diencephalon morphogenesis	3	0	0	1	False
GO:0048854	biological_process	brain morphogenesis	4	0	0	9	False
GO:0048855	biological_process	adenohypophysis morphogenesis	3	0	0	21	False
GO:0048856	biological_process	anatomical structure development	2	0	0	40	False
GO:0048863	biological_process	stem cell differentiation	4	0	0	7	False
GO:0048864	biological_process	stem cell development	4	0	0	24	False
GO:0048869	biological_process	cellular developmental process	2	0	0	4	False
GO:0048872	biological_process	homeostasis of number of cells	4	0	0	1	False
GO:0048873	biological_process	homeostasis of number of cells within a tissue	6	0	0	3	False
GO:0048890	biological_process	lateral line ganglion development	6	0	0	6	False
GO:0048915	biological_process	posterior lateral line system development	6	0	0	9	False
GO:0048919	biological_process	posterior lateral line neuromast development	6	0	0	2	False
GO:0048922	biological_process	posterior lateral line neuromast deposition	9	0	0	1	False
GO:0048923	biological_process	posterior lateral line neuromast hair cell differentiation	8	0	0	26	False
GO:0048935	biological_process	peripheral nervous system neuron development	5	0	0	15	False
GO:0048936	biological_process	peripheral nervous system neuron axonogenesis	10	0	0	50	False
GO:0050053	molecular_function	levansucrase activity	5	0	2	0	False
GO:0050072	molecular_function	m7G(5')pppN diphosphatase activity	6	0	0	164	False
GO:0050105	molecular_function	L-gulonolactone oxidase activity	5	0	0	1	False
GO:0050113	molecular_function	inositol oxygenase activity	4	0	0	1	False
GO:0050135	molecular_function	NAD(P)+ nucleosidase activity	5	0	0	8	False
GO:0050220	molecular_function	prostaglandin-E synthase activity	4	0	0	1	False
GO:0050262	molecular_function	ribosylnicotinamide kinase activity	5	0	0	3	False
GO:0050265	molecular_function	RNA uridylyltransferase activity	6	0	0	15	False
GO:0050290	molecular_function	sphingomyelin phosphodiesterase D activity	6	0	0	1	False
GO:0050321	molecular_function	tau-protein kinase activity	6	0	0	3	False
GO:0050334	molecular_function	thiaminase activity	4	0	0	7	False
GO:0050429	molecular_function	calcium-dependent phospholipase C activity	7	0	0	6	False
GO:0050434	biological_process	positive regulation of viral transcription	5	0	0	24	False
GO:0050482	biological_process	arachidonic acid secretion	10	0	0	2	False
GO:0050570	molecular_function	4-hydroxythreonine-4-phosphate dehydrogenase activity	5	0	1	0	False
GO:0050658	biological_process	RNA transport	7	0	0	1	False
GO:0050660	molecular_function	flavin adenine dinucleotide binding	5	0	0	32	False
GO:0050661	molecular_function	NADP binding	5	0	0	20	False
GO:0050679	biological_process	positive regulation of epithelial cell proliferation	6	0	0	50	False
GO:0050680	biological_process	negative regulation of epithelial cell proliferation	6	0	0	38	False
GO:0050681	molecular_function	androgen receptor binding	7	0	0	35	False
GO:0050684	biological_process	regulation of mRNA processing	8	0	0	66	False
GO:0050687	biological_process	negative regulation of defense response to virus	7	0	0	6	False
GO:0050693	molecular_function	LBD domain binding	4	0	0	1	False
GO:0050699	molecular_function	WW domain binding	4	0	0	40	False
GO:0050708	biological_process	regulation of protein secretion	7	0	0	11	False
GO:0050714	biological_process	positive regulation of protein secretion	8	0	0	4	False
GO:0050727	biological_process	regulation of inflammatory response	6	0	0	21	False
GO:0050728	biological_process	negative regulation of inflammatory response	7	0	0	18	False
GO:0050729	biological_process	positive regulation of inflammatory response	7	0	0	33	False
GO:0050765	biological_process	negative regulation of phagocytosis	7	0	0	11	False
GO:0050767	biological_process	regulation of neurogenesis	6	0	0	52	False
GO:0050768	biological_process	negative regulation of neurogenesis	7	0	0	24	False
GO:0050773	biological_process	regulation of dendrite development	8	0	0	1	False
GO:0050775	biological_process	positive regulation of dendrite morphogenesis	10	0	0	31	False
GO:0050776	biological_process	regulation of immune response	4	0	0	3	False
GO:0050793	biological_process	regulation of developmental process	3	0	0	124	False
GO:0050795	biological_process	regulation of behavior	3	0	0	1	False
GO:0050796	biological_process	regulation of insulin secretion	9	0	0	30	False
GO:0050801	biological_process	ion homeostasis	5	0	0	3	False
GO:0050806	biological_process	positive regulation of synaptic transmission	7	0	0	2	False
GO:0050808	biological_process	synapse organization	5	0	0	13	False
GO:0050819	biological_process	negative regulation of coagulation	5	0	0	4	False
GO:0050821	biological_process	protein stabilization	4	0	0	37	False
GO:0050825	molecular_function	ice binding	2	0	0	34	False
GO:0050829	biological_process	defense response to Gram-negative bacterium	7	0	0	2	False
GO:0050830	biological_process	defense response to Gram-positive bacterium	7	0	0	1	False
GO:0050832	biological_process	defense response to fungus	6	0	0	8	False
GO:0050839	molecular_function	cell adhesion molecule binding	3	0	0	21	False
GO:0050847	biological_process	progesterone receptor signaling pathway	8	0	0	2	False
GO:0050849	biological_process	negative regulation of calcium-mediated signaling	8	0	0	18	False
GO:0050850	biological_process	positive regulation of calcium-mediated signaling	8	0	0	4	False
GO:0050852	biological_process	T cell receptor signaling pathway	10	0	0	4	False
GO:0050861	biological_process	positive regulation of B cell receptor signaling pathway	8	0	0	1	False
GO:0050873	biological_process	brown fat cell differentiation	5	0	0	8	False
GO:0050881	biological_process	musculoskeletal movement	5	0	0	1	False
GO:0050885	biological_process	neuromuscular process controlling balance	5	0	0	2	False
GO:0050890	biological_process	cognition	4	0	0	57	False
GO:0050896	biological_process	response to stimulus	1	0	0	8	False
GO:0050910	biological_process	detection of mechanical stimulus involved in sensory perception of sound	6	0	0	3	False
GO:0050918	biological_process	positive chemotaxis	4	0	0	1	False
GO:0050934	biological_process	late stripe melanocyte differentiation	6	0	0	1	False
GO:0050935	biological_process	iridophore differentiation	5	0	0	17	False
GO:0050973	biological_process	detection of mechanical stimulus involved in equilibrioception	6	0	0	1	False
GO:0050992	biological_process	dimethylallyl diphosphate biosynthetic process	7	0	0	3	False
GO:0051010	molecular_function	microtubule plus-end binding	6	0	0	3	False
GO:0051011	molecular_function	microtubule minus-end binding	6	0	0	4	False
GO:0051015	molecular_function	actin filament binding	5	0	0	61	False
GO:0051016	biological_process	barbed-end actin filament capping	13	0	0	20	False
GO:0051017	biological_process	actin filament bundle assembly	7	0	0	9	False
GO:0051019	molecular_function	mitogen-activated protein kinase binding	6	0	0	3	False
GO:0051020	molecular_function	GTPase binding	4	0	0	2	False
GO:0051028	biological_process	mRNA transport	8	0	0	1931	False
GO:0051033	molecular_function	RNA transmembrane transporter activity	5	0	0	1	False
GO:0051038	biological_process	negative regulation of transcription involved in meiotic cell cycle	11	0	0	8	False
GO:0051039	biological_process	positive regulation of transcription involved in meiotic cell cycle	11	0	0	1	False
GO:0051052	biological_process	regulation of DNA metabolic process	6	0	0	1	False
GO:0051056	biological_process	regulation of small GTPase mediated signal transduction	7	0	0	28	False
GO:0051058	biological_process	negative regulation of small GTPase mediated signal transduction	8	0	0	2	False
GO:0051059	molecular_function	NF-kappaB binding	6	0	0	32	False
GO:0051085	biological_process	chaperone cofactor-dependent protein refolding	5	0	0	1	False
GO:0051087	molecular_function	chaperone binding	3	0	0	155	False
GO:0051091	biological_process	positive regulation of DNA-binding transcription factor activity	11	0	0	65	False
GO:0051092	biological_process	positive regulation of NF-kappaB transcription factor activity	12	0	0	88	False
GO:0051096	biological_process	positive regulation of helicase activity	5	0	1	0	False
GO:0051117	molecular_function	ATPase binding	4	0	0	6	False
GO:0051123	biological_process	RNA polymerase II preinitiation complex assembly	9	0	0	81	False
GO:0051125	biological_process	regulation of actin nucleation	11	0	0	3	False
GO:0051131	biological_process	chaperone-mediated protein complex assembly	7	0	0	8	False
GO:0051145	biological_process	smooth muscle cell differentiation	5	0	0	1	False
GO:0051147	biological_process	regulation of muscle cell differentiation	5	0	0	33	False
GO:0051150	biological_process	regulation of smooth muscle cell differentiation	6	0	0	1	False
GO:0051152	biological_process	positive regulation of smooth muscle cell differentiation	7	0	0	2	False
GO:0051168	biological_process	nuclear export	7	0	0	14	False
GO:0051170	biological_process	import into nucleus	7	0	0	14	False
GO:0051205	biological_process	protein insertion into membrane	7	0	14	0	False
GO:0051211	biological_process	anisotropic cell growth	3	0	0	1	False
GO:0051213	molecular_function	dioxygenase activity	3	0	1	27	False
GO:0051216	biological_process	cartilage development	4	0	0	59	False
GO:0051219	molecular_function	phosphoprotein binding	3	0	0	33	False
GO:0051220	biological_process	cytoplasmic sequestering of protein	4	0	0	31	False
GO:0051225	biological_process	spindle assembly	8	0	0	3	False
GO:0051231	biological_process	spindle elongation	3	0	0	1	False
GO:0051233	cellular_component	spindle midzone	2	0	0	3	False
GO:0051252	biological_process	regulation of RNA metabolic process	6	0	0	2	False
GO:0051256	biological_process	mitotic spindle midzone assembly	6	0	0	3	False
GO:0051259	biological_process	protein complex oligomerization	6	0	0	2	False
GO:0051260	biological_process	protein homooligomerization	7	0	0	140	False
GO:0051262	biological_process	protein tetramerization	7	0	1	40	False
GO:0051276	biological_process	chromosome organization	5	0	0	3	False
GO:0051278	biological_process	fungal-type cell wall polysaccharide biosynthetic process	9	0	0	1	False
GO:0051285	cellular_component	cell cortex of cell tip	5	0	0	9	False
GO:0051286	cellular_component	cell tip	3	0	0	6	False
GO:0051287	molecular_function	NAD binding	5	0	1	51	False
GO:0051289	biological_process	protein homotetramerization	8	0	0	96	False
GO:0051290	biological_process	protein heterotetramerization	8	0	0	21	False
GO:0051292	biological_process	nuclear pore complex assembly	7	0	0	59	False
GO:0051301	biological_process	cell division	2	0	233	205	False
GO:0051302	biological_process	regulation of cell division	4	0	0	1	False
GO:0051304	biological_process	chromosome separation	3	0	0	3	False
GO:0051315	biological_process	attachment of mitotic spindle microtubules to kinetochore	4	0	0	4	False
GO:0051321	biological_process	meiotic cell cycle	3	0	0	22	False
GO:0051345	biological_process	positive regulation of hydrolase activity	5	0	1	0	False
GO:0051371	molecular_function	muscle alpha-actinin binding	6	0	0	4	False
GO:0051385	biological_process	response to mineralocorticoid	7	0	0	1	False
GO:0051391	biological_process	tRNA acetylation	11	0	0	1	False
GO:0051402	biological_process	neuron apoptotic process	5	0	0	5	False
GO:0051403	biological_process	stress-activated MAPK cascade	7	0	0	7	False
GO:0051427	molecular_function	hormone receptor binding	4	0	0	6	False
GO:0051455	biological_process	monopolar spindle attachment to meiosis I kinetochore	5	0	0	8	False
GO:0051457	biological_process	maintenance of protein location in nucleus	6	0	0	33	False
GO:0051496	biological_process	positive regulation of stress fiber assembly	11	0	0	21	False
GO:0051499	molecular_function	D-aminoacyl-tRNA deacylase activity	6	0	0	2	False
GO:0051523	biological_process	cell growth mode switching, monopolar to bipolar	8	0	0	4	False
GO:0051538	molecular_function	3 iron, 4 sulfur cluster binding	4	0	0	1	False
GO:0051539	molecular_function	4 iron, 4 sulfur cluster binding	4	0	8	37	False
GO:0051546	biological_process	keratinocyte migration	7	0	0	15	False
GO:0051560	biological_process	mitochondrial calcium ion homeostasis	10	0	0	3	False
GO:0051568	biological_process	histone H3-K4 methylation	11	0	0	21	False
GO:0051569	biological_process	regulation of histone H3-K4 methylation	10	0	0	9	False
GO:0051571	biological_process	positive regulation of histone H3-K4 methylation	11	0	0	19	False
GO:0051592	biological_process	response to calcium ion	5	0	0	54	False
GO:0051594	biological_process	detection of glucose	8	0	0	3	False
GO:0051601	biological_process	exocyst localization	6	0	0	1	False
GO:0051602	biological_process	response to electrical stimulus	3	0	0	2	False
GO:0051603	biological_process	proteolysis involved in cellular protein catabolic process	6	0	0	7	False
GO:0051604	biological_process	protein maturation	5	0	1	0	False
GO:0051607	biological_process	defense response to virus	7	0	0	261	False
GO:0051645	biological_process	Golgi localization	4	0	0	2	False
GO:0051646	biological_process	mitochondrion localization	4	0	0	5	False
GO:0051654	biological_process	establishment of mitochondrion localization	5	0	0	4	False
GO:0051664	biological_process	nuclear pore localization	6	0	0	6	False
GO:0051666	biological_process	actin cortical patch localization	3	0	0	10	False
GO:0051693	biological_process	actin filament capping	12	0	0	19	False
GO:0051701	biological_process	biological process involved in interaction with host	3	0	1	0	False
GO:0051721	molecular_function	protein phosphatase 2A binding	6	0	0	33	False
GO:0051726	biological_process	regulation of cell cycle	4	0	0	104	False
GO:0051731	molecular_function	polynucleotide 5'-hydroxyl-kinase activity	6	0	0	1	False
GO:0051745	molecular_function	4-hydroxy-3-methylbut-2-en-1-yl diphosphate reductase activity	5	0	0	2	False
GO:0051754	biological_process	meiotic sister chromatid cohesion, centromeric	8	0	0	2	False
GO:0051755	biological_process	meiotic sister chromatid arm separation	4	0	0	6	False
GO:0051775	biological_process	response to redox state	2	0	0	29	False
GO:0051787	molecular_function	misfolded protein binding	3	0	0	9	False
GO:0051864	molecular_function	histone H3-methyl-lysine-36 demethylase activity	5	0	0	21	False
GO:0051865	biological_process	protein autoubiquitination	10	0	0	7	False
GO:0051879	molecular_function	Hsp90 protein binding	4	0	0	1	False
GO:0051880	molecular_function	G-quadruplex DNA binding	5	0	0	2	False
GO:0051897	biological_process	positive regulation of protein kinase B signaling	8	0	0	21	False
GO:0051920	molecular_function	peroxiredoxin activity	4	0	0	2	False
GO:0051924	biological_process	regulation of calcium ion transport	7	0	0	1	False
GO:0051938	biological_process	L-glutamate import	9	0	0	1	False
GO:0051959	molecular_function	dynein light intermediate chain binding	3	0	0	1	False
GO:0051972	biological_process	regulation of telomerase activity	8	0	0	3	False
GO:0051973	biological_process	positive regulation of telomerase activity	9	0	0	6	False
GO:0051983	biological_process	regulation of chromosome segregation	4	0	0	5	False
GO:0051984	biological_process	positive regulation of chromosome segregation	5	0	0	53	False
GO:0051987	biological_process	positive regulation of attachment of spindle microtubules to kinetochore	7	0	0	1	False
GO:0052170	biological_process	suppression by symbiont of host innate immune response	10	0	1	0	False
GO:0052553	biological_process	modulation by symbiont of host immune response	8	0	1	0	False
GO:0052559	biological_process	induction by symbiont of host immune response	9	0	1	0	False
GO:0052591	molecular_function	sn-glycerol-3-phosphate:ubiquinone-8 oxidoreductase activity	7	0	0	1	False
GO:0052636	molecular_function	arabinosyltransferase activity	5	0	1	0	False
GO:0052689	molecular_function	carboxylic ester hydrolase activity	4	0	1	4	False
GO:0052692	molecular_function	raffinose alpha-galactosidase activity	7	0	4	0	False
GO:0052716	molecular_function	hydroquinone:oxygen oxidoreductase activity	5	0	0	5	False
GO:0052723	molecular_function	inositol hexakisphosphate 1-kinase activity	6	0	0	19	False
GO:0052724	molecular_function	inositol hexakisphosphate 3-kinase activity	6	0	0	19	False
GO:0052739	molecular_function	phosphatidylserine 1-acylhydrolase activity	6	0	1	0	False
GO:0052740	molecular_function	1-acyl-2-lysophosphatidylserine acylhydrolase activity	6	0	1	0	False
GO:0052742	molecular_function	phosphatidylinositol kinase activity	5	0	0	3	False
GO:0052745	molecular_function	inositol phosphate phosphatase activity	6	0	0	1	False
GO:0052811	molecular_function	1-phosphatidylinositol-3-phosphate 4-kinase activity	6	0	0	1	False
GO:0052812	molecular_function	phosphatidylinositol-3,4-bisphosphate 5-kinase activity	6	0	0	1	False
GO:0052832	molecular_function	inositol monophosphate 3-phosphatase activity	8	0	0	5	False
GO:0052833	molecular_function	inositol monophosphate 4-phosphatase activity	8	0	0	5	False
GO:0052852	molecular_function	(S)-2-hydroxy-acid oxidase activity	5	0	0	1	False
GO:0052853	molecular_function	(S)-2-hydroxy-acid oxidase activity	5	0	0	1	False
GO:0052854	molecular_function	(S)-2-hydroxy-acid oxidase activity	5	0	0	1	False
GO:0052855	molecular_function	ADP-dependent NAD(P)H-hydrate dehydratase activity	5	0	0	2	False
GO:0052856	molecular_function	NADHX epimerase activity	4	0	0	1	False
GO:0052857	molecular_function	NADPHX epimerase activity	4	0	0	1	False
GO:0052861	molecular_function	glucan endo-1,3-beta-glucanase activity, C-3 substituted reducing group	6	0	0	3	False
GO:0052862	molecular_function	glucan endo-1,4-beta-glucanase activity, C-3 substituted reducing group	6	0	0	3	False
GO:0052865	biological_process	1-deoxy-D-xylulose 5-phosphate biosynthetic process	6	0	0	1	False
GO:0052905	molecular_function	tRNA (guanine(9)-N(1))-methyltransferase activity	9	0	0	1	False
GO:0055002	biological_process	striated muscle cell development	5	0	0	11	False
GO:0055005	biological_process	ventricular cardiac myofibril assembly	10	0	0	15	False
GO:0055007	biological_process	cardiac muscle cell differentiation	6	0	0	29	False
GO:0055009	biological_process	atrial cardiac muscle tissue morphogenesis	6	0	0	4	False
GO:0055012	biological_process	ventricular cardiac muscle cell differentiation	7	0	0	2	False
GO:0055013	biological_process	cardiac muscle cell development	5	0	0	25	False
GO:0055015	biological_process	ventricular cardiac muscle cell development	6	0	0	4	False
GO:0055028	cellular_component	cortical microtubule	8	0	0	1	False
GO:0055037	cellular_component	recycling endosome	8	0	0	5	False
GO:0055038	cellular_component	recycling endosome membrane	7	0	0	1	False
GO:0055059	biological_process	asymmetric neuroblast division	4	0	0	3	False
GO:0055070	biological_process	copper ion homeostasis	9	0	0	2	False
GO:0055072	biological_process	iron ion homeostasis	9	0	1	6	False
GO:0055074	biological_process	calcium ion homeostasis	8	0	0	2	False
GO:0055087	cellular_component	Ski complex	2	0	0	1	False
GO:0055088	biological_process	lipid homeostasis	5	0	0	69	False
GO:0055092	biological_process	sterol homeostasis	6	0	0	4	False
GO:0055113	biological_process	epiboly involved in gastrulation with mouth forming second	7	0	0	25	False
GO:0055123	biological_process	digestive system development	4	0	0	1	False
GO:0060008	biological_process	Sertoli cell differentiation	5	0	0	3	False
GO:0060009	biological_process	Sertoli cell development	5	0	0	32	False
GO:0060013	biological_process	righting reflex	4	0	0	3	False
GO:0060018	biological_process	astrocyte fate commitment	5	0	0	15	False
GO:0060021	biological_process	roof of mouth development	3	0	0	26	False
GO:0060026	biological_process	convergent extension	5	0	0	14	False
GO:0060027	biological_process	convergent extension involved in gastrulation	6	0	0	78	False
GO:0060030	biological_process	dorsal convergence	7	0	0	4	False
GO:0060032	biological_process	notochord regression	3	0	0	1	False
GO:0060037	biological_process	pharyngeal system development	4	0	0	26	False
GO:0060038	biological_process	cardiac muscle cell proliferation	5	0	0	63	False
GO:0060039	biological_process	pericardium development	5	0	0	24	False
GO:0060041	biological_process	retina development in camera-type eye	3	0	0	135	False
GO:0060042	biological_process	retina morphogenesis in camera-type eye	3	0	0	1	False
GO:0060043	biological_process	regulation of cardiac muscle cell proliferation	8	0	0	1	False
GO:0060044	biological_process	negative regulation of cardiac muscle cell proliferation	9	0	0	1	False
GO:0060045	biological_process	positive regulation of cardiac muscle cell proliferation	9	0	0	1	False
GO:0060047	biological_process	heart contraction	5	0	0	31	False
GO:0060048	biological_process	cardiac muscle contraction	6	0	0	34	False
GO:0060054	biological_process	positive regulation of epithelial cell proliferation involved in wound healing	7	0	0	1	False
GO:0060059	biological_process	embryonic retina morphogenesis in camera-type eye	4	0	0	20	False
GO:0060065	biological_process	uterus development	4	0	0	2	False
GO:0060068	biological_process	vagina development	6	0	0	1	False
GO:0060070	biological_process	canonical Wnt signaling pathway	8	0	0	311	False
GO:0060071	biological_process	Wnt signaling pathway, planar cell polarity pathway	9	0	0	19	False
GO:0060072	molecular_function	large conductance calcium-activated potassium channel activity	10	0	0	78	False
GO:0060076	cellular_component	excitatory synapse	4	0	0	26	False
GO:0060077	cellular_component	inhibitory synapse	4	0	0	2	False
GO:0060088	biological_process	auditory receptor cell stereocilium organization	8	0	0	12	False
GO:0060090	molecular_function	molecular adaptor activity	1	0	0	89	False
GO:0060102	cellular_component	collagen and cuticulin-based cuticle extracellular matrix	5	0	0	1	False
GO:0060109	cellular_component	medial layer of collagen and cuticulin-based cuticle extracellular matrix	2	0	0	1	False
GO:0060117	biological_process	auditory receptor cell development	6	0	0	24	False
GO:0060119	biological_process	inner ear receptor cell development	5	0	0	28	False
GO:0060123	biological_process	regulation of growth hormone secretion	9	0	0	28	False
GO:0060136	biological_process	embryonic process involved in female pregnancy	3	0	0	32	False
GO:0060157	biological_process	urinary bladder development	4	0	0	2	False
GO:0060173	biological_process	limb development	4	0	0	3	False
GO:0060174	biological_process	limb bud formation	3	0	0	15	False
GO:0060177	biological_process	regulation of angiotensin metabolic process	6	0	0	1	False
GO:0060179	biological_process	male mating behavior	5	0	0	2	False
GO:0060196	biological_process	positive regulation of antisense RNA transcription	11	0	0	3	False
GO:0060211	biological_process	regulation of nuclear-transcribed mRNA poly(A) tail shortening	9	0	0	15	False
GO:0060212	biological_process	negative regulation of nuclear-transcribed mRNA poly(A) tail shortening	12	0	0	99	False
GO:0060213	biological_process	positive regulation of nuclear-transcribed mRNA poly(A) tail shortening	10	0	0	46	False
GO:0060215	biological_process	primitive hemopoiesis	7	0	0	31	False
GO:0060216	biological_process	definitive hemopoiesis	6	0	0	31	False
GO:0060221	biological_process	retinal rod cell differentiation	8	0	0	17	False
GO:0060235	biological_process	lens induction in camera-type eye	3	0	0	2	False
GO:0060237	biological_process	regulation of fungal-type cell wall organization	5	0	0	27	False
GO:0060244	biological_process	negative regulation of cell proliferation involved in contact inhibition	6	0	0	7	False
GO:0060253	biological_process	negative regulation of glial cell proliferation	9	0	0	1	False
GO:0060256	biological_process	regulation of flocculation	6	0	0	8	False
GO:0060257	biological_process	negative regulation of flocculation	7	0	0	2	False
GO:0060258	biological_process	negative regulation of filamentous growth	5	0	0	1	False
GO:0060261	biological_process	positive regulation of transcription initiation from RNA polymerase II promoter	12	0	0	48	False
GO:0060271	biological_process	cilium assembly	7	0	0	36	False
GO:0060285	biological_process	cilium-dependent cell motility	5	0	0	1	False
GO:0060290	biological_process	transdifferentiation	4	0	0	2	False
GO:0060291	biological_process	long-term synaptic potentiation	8	0	0	1	False
GO:0060294	biological_process	cilium movement involved in cell motility	5	0	0	1	False
GO:0060298	biological_process	positive regulation of sarcomere organization	10	0	0	2	False
GO:0060303	biological_process	regulation of nucleosome density	7	0	0	5	False
GO:0060319	biological_process	primitive erythrocyte differentiation	6	0	0	55	False
GO:0060320	biological_process	rejection of self pollen	4	0	0	1	False
GO:0060322	biological_process	head development	3	0	0	2	False
GO:0060323	biological_process	head morphogenesis	3	0	0	23	False
GO:0060324	biological_process	face development	3	0	0	28	False
GO:0060325	biological_process	face morphogenesis	3	0	0	59	False
GO:0060339	biological_process	negative regulation of type I interferon-mediated signaling pathway	8	0	0	2	False
GO:0060341	biological_process	regulation of cellular localization	4	0	0	1	False
GO:0060348	biological_process	bone development	4	0	0	2	False
GO:0060349	biological_process	bone morphogenesis	4	0	0	17	False
GO:0060350	biological_process	endochondral bone morphogenesis	5	0	0	1	False
GO:0060354	biological_process	negative regulation of cell adhesion molecule production	5	0	0	3	False
GO:0060355	biological_process	positive regulation of cell adhesion molecule production	5	0	0	2	False
GO:0060368	biological_process	regulation of Fc receptor mediated stimulatory signaling pathway	6	0	0	2	False
GO:0060384	biological_process	innervation	2	0	0	26	False
GO:0060390	biological_process	regulation of SMAD protein signal transduction	6	0	0	45	False
GO:0060395	biological_process	SMAD protein signal transduction	5	0	0	60	False
GO:0060399	biological_process	positive regulation of growth hormone receptor signaling pathway	7	0	0	3	False
GO:0060411	biological_process	cardiac septum morphogenesis	3	0	0	27	False
GO:0060412	biological_process	ventricular septum morphogenesis	4	0	0	18	False
GO:0060425	biological_process	lung morphogenesis	4	0	0	1	False
GO:0060429	biological_process	epithelium development	4	0	0	26	False
GO:0060441	biological_process	epithelial tube branching involved in lung morphogenesis	7	0	0	19	False
GO:0060460	biological_process	left lung morphogenesis	5	0	0	4	False
GO:0060463	biological_process	lung lobe morphogenesis	3	0	0	11	False
GO:0060487	biological_process	lung epithelial cell differentiation	5	0	0	20	False
GO:0060501	biological_process	positive regulation of epithelial cell proliferation involved in lung morphogenesis	7	0	0	3	False
GO:0060512	biological_process	prostate gland morphogenesis	5	0	0	1	False
GO:0060513	biological_process	prostatic bud formation	7	0	0	1	False
GO:0060517	biological_process	epithelial cell proliferation involved in prostatic bud elongation	5	0	0	17	False
GO:0060528	biological_process	secretory columnal luminar epithelial cell differentiation involved in prostate glandular acinus development	7	0	0	4	False
GO:0060532	biological_process	bronchus cartilage development	5	0	0	15	False
GO:0060534	biological_process	trachea cartilage development	5	0	0	15	False
GO:0060536	biological_process	cartilage morphogenesis	4	0	0	28	False
GO:0060548	biological_process	negative regulation of cell death	5	0	0	2	False
GO:0060577	biological_process	pulmonary vein morphogenesis	6	0	0	4	False
GO:0060578	biological_process	superior vena cava morphogenesis	6	0	0	4	False
GO:0060582	biological_process	cell fate determination involved in pattern specification	4	0	0	1	False
GO:0060603	biological_process	mammary gland duct morphogenesis	6	0	0	1	False
GO:0060612	biological_process	adipose tissue development	5	0	0	22	False
GO:0060627	biological_process	regulation of vesicle-mediated transport	5	0	0	1	False
GO:0060628	biological_process	regulation of ER to Golgi vesicle-mediated transport	6	0	0	37	False
GO:0060644	biological_process	mammary gland epithelial cell differentiation	5	0	0	28	False
GO:0060669	biological_process	embryonic placenta morphogenesis	4	0	0	24	False
GO:0060674	biological_process	placenta blood vessel development	4	0	0	4	False
GO:0060713	biological_process	labyrinthine layer morphogenesis	4	0	0	33	False
GO:0060716	biological_process	labyrinthine layer blood vessel development	5	0	0	1	False
GO:0060717	biological_process	chorion development	4	0	0	14	False
GO:0060729	biological_process	intestinal epithelial structure maintenance	8	0	0	18	False
GO:0060738	biological_process	epithelial-mesenchymal signaling involved in prostate gland development	5	0	0	3	False
GO:0060740	biological_process	prostate gland epithelium morphogenesis	5	0	0	4	False
GO:0060741	biological_process	prostate gland stromal morphogenesis	3	0	0	3	False
GO:0060743	biological_process	epithelial cell maturation involved in prostate gland development	6	0	0	3	False
GO:0060744	biological_process	mammary gland branching involved in thelarche	8	0	0	1	False
GO:0060760	biological_process	positive regulation of response to cytokine stimulus	5	0	0	24	False
GO:0060765	biological_process	regulation of androgen receptor signaling pathway	7	0	0	32	False
GO:0060766	biological_process	negative regulation of androgen receptor signaling pathway	8	0	0	1	False
GO:0060768	biological_process	regulation of epithelial cell proliferation involved in prostate gland development	6	0	0	1	False
GO:0060784	biological_process	regulation of cell proliferation involved in tissue homeostasis	5	0	0	17	False
GO:0060828	biological_process	regulation of canonical Wnt signaling pathway	7	0	0	9	False
GO:0060831	biological_process	smoothened signaling pathway involved in dorsal/ventral neural tube patterning	7	0	0	1	False
GO:0060842	biological_process	arterial endothelial cell differentiation	7	0	0	25	False
GO:0060843	biological_process	venous endothelial cell differentiation	7	0	0	1	False
GO:0060872	biological_process	semicircular canal development	4	0	0	1	False
GO:0060914	biological_process	heart formation	4	0	0	1	False
GO:0060928	biological_process	atrioventricular node cell development	7	0	0	22	False
GO:0060948	biological_process	cardiac vascular smooth muscle cell development	6	0	0	1	False
GO:0060956	biological_process	endocardial cell differentiation	7	0	0	1	False
GO:0060963	biological_process	positive regulation of ribosomal protein gene transcription by RNA polymerase II	12	0	0	8	False
GO:0060964	biological_process	regulation of gene silencing by miRNA	8	0	0	8	False
GO:0060965	biological_process	negative regulation of gene silencing by miRNA	9	0	0	1	False
GO:0060968	biological_process	regulation of gene silencing	6	0	0	1	False
GO:0060971	biological_process	embryonic heart tube left/right pattern formation	5	0	0	17	False
GO:0060972	biological_process	left/right pattern formation	4	0	0	5	False
GO:0060973	biological_process	cell migration involved in heart development	5	0	0	19	False
GO:0060977	biological_process	coronary vasculature morphogenesis	5	0	0	24	False
GO:0060979	biological_process	vasculogenesis involved in coronary vascular morphogenesis	5	0	0	1	False
GO:0060982	biological_process	coronary artery morphogenesis	6	0	0	33	False
GO:0060988	biological_process	lipid tube assembly	7	0	0	3	False
GO:0060993	biological_process	kidney morphogenesis	4	0	0	18	False
GO:0060996	biological_process	dendritic spine development	3	0	0	5	False
GO:0060998	biological_process	regulation of dendritic spine development	4	0	0	1	False
GO:0061003	biological_process	positive regulation of dendritic spine morphogenesis	11	0	0	26	False
GO:0061008	biological_process	hepaticobiliary system development	4	0	0	16	False
GO:0061010	biological_process	gall bladder development	4	0	0	29	False
GO:0061025	biological_process	membrane fusion	5	0	0	1	False
GO:0061031	biological_process	endodermal digestive tract morphogenesis	5	0	0	4	False
GO:0061032	biological_process	visceral serous pericardium development	3	0	0	16	False
GO:0061035	biological_process	regulation of cartilage development	5	0	0	5	False
GO:0061036	biological_process	positive regulation of cartilage development	6	0	0	2	False
GO:0061038	biological_process	uterus morphogenesis	4	0	0	29	False
GO:0061046	biological_process	regulation of branching involved in lung morphogenesis	6	0	0	15	False
GO:0061049	biological_process	cell growth involved in cardiac muscle cell development	4	0	0	1	False
GO:0061051	biological_process	positive regulation of cell growth involved in cardiac muscle cell development	9	0	0	1	False
GO:0061052	biological_process	negative regulation of cell growth involved in cardiac muscle cell development	9	0	0	1	False
GO:0061053	biological_process	somite development	5	0	0	13	False
GO:0061056	biological_process	sclerotome development	5	0	0	24	False
GO:0061061	biological_process	muscle structure development	3	0	0	4	False
GO:0061067	biological_process	negative regulation of dauer larval development	8	0	0	2	False
GO:0061072	biological_process	iris morphogenesis	3	0	0	29	False
GO:0061074	biological_process	regulation of neural retina development	4	0	0	1	False
GO:0061077	biological_process	chaperone-mediated protein folding	3	0	0	1	False
GO:0061086	biological_process	negative regulation of histone H3-K27 methylation	11	0	0	59	False
GO:0061093	biological_process	negative regulation of phospholipid translocation	8	0	0	1	False
GO:0061097	biological_process	regulation of protein tyrosine kinase activity	10	0	0	25	False
GO:0061133	molecular_function	endopeptidase activator activity	5	0	0	1	False
GO:0061138	biological_process	morphogenesis of a branching epithelium	5	0	0	11	False
GO:0061140	biological_process	lung secretory cell differentiation	6	0	0	1	False
GO:0061144	biological_process	alveolar secondary septum development	6	0	0	3	False
GO:0061145	biological_process	lung smooth muscle development	6	0	0	15	False
GO:0061156	biological_process	pulmonary artery morphogenesis	6	0	0	24	False
GO:0061157	biological_process	mRNA destabilization	10	0	0	62	False
GO:0061158	biological_process	3'-UTR-mediated mRNA destabilization	11	0	0	28	False
GO:0061163	biological_process	endoplasmic reticulum polarization	6	0	0	1	False
GO:0061186	biological_process	negative regulation of silent mating-type cassette heterochromatin assembly	10	0	0	14	False
GO:0061188	biological_process	negative regulation of ribosomal DNA heterochromatin assembly	10	0	0	11	False
GO:0061199	biological_process	striated muscle contraction involved in embryonic body morphogenesis	6	0	0	2	False
GO:0061308	biological_process	cardiac neural crest cell development involved in heart development	6	0	0	13	False
GO:0061325	biological_process	cell proliferation involved in outflow tract morphogenesis	4	0	0	4	False
GO:0061337	biological_process	cardiac conduction	7	0	0	15	False
GO:0061371	biological_process	determination of heart left/right asymmetry	6	0	0	1	False
GO:0061384	biological_process	heart trabecula morphogenesis	4	0	0	1	False
GO:0061386	biological_process	closure of optic fissure	6	0	0	24	False
GO:0061395	biological_process	positive regulation of transcription from RNA polymerase II promoter in response to arsenic-containing substance	13	0	0	1	False
GO:0061402	biological_process	positive regulation of transcription from RNA polymerase II promoter in response to acidic pH	12	0	0	2	False
GO:0061403	biological_process	positive regulation of transcription from RNA polymerase II promoter in response to nitrosative stress	13	0	0	1	False
GO:0061405	biological_process	positive regulation of transcription from RNA polymerase II promoter in response to hydrostatic pressure	13	0	0	1	False
GO:0061406	biological_process	positive regulation of transcription from RNA polymerase II promoter in response to glucose starvation	13	0	0	6	False
GO:0061407	biological_process	positive regulation of transcription from RNA polymerase II promoter in response to hydrogen peroxide	14	0	0	1	False
GO:0061408	biological_process	positive regulation of transcription from RNA polymerase II promoter in response to heat stress	13	0	0	19	False
GO:0061409	biological_process	positive regulation of transcription from RNA polymerase II promoter in response to freezing	14	0	0	1	False
GO:0061410	biological_process	positive regulation of transcription from RNA polymerase II promoter in response to ethanol	13	0	0	1	False
GO:0061412	biological_process	positive regulation of transcription from RNA polymerase II promoter in response to amino acid starvation	13	0	0	11	False
GO:0061414	biological_process	positive regulation of transcription from RNA polymerase II promoter by a nonfermentable carbon source	13	0	0	6	False
GO:0061415	biological_process	negative regulation of transcription from RNA polymerase II promoter by a nonfermentable carbon source	13	0	0	5	False
GO:0061419	biological_process	positive regulation of transcription from RNA polymerase II promoter in response to hypoxia	13	0	0	1	False
GO:0061422	biological_process	positive regulation of transcription from RNA polymerase II promoter in response to alkaline pH	13	0	0	1	False
GO:0061428	biological_process	negative regulation of transcription from RNA polymerase II promoter in response to hypoxia	13	0	0	2	False
GO:0061429	biological_process	positive regulation of transcription from RNA polymerase II promoter by oleic acid	13	0	0	1	False
GO:0061435	biological_process	positive regulation of transcription from a mobile element promoter	11	0	0	2	False
GO:0061436	biological_process	establishment of skin barrier	8	0	0	29	False
GO:0061470	biological_process	T follicular helper cell differentiation	12	0	0	1	False
GO:0061484	biological_process	hematopoietic stem cell homeostasis	5	0	0	1	False
GO:0061515	biological_process	myeloid cell development	4	0	0	17	False
GO:0061574	cellular_component	ASAP complex	2	0	0	1	False
GO:0061575	molecular_function	cyclin-dependent protein serine/threonine kinase activator activity	7	0	0	17	False
GO:0061587	biological_process	transfer RNA gene-mediated silencing	12	0	0	8	False
GO:0061598	molecular_function	molybdopterin adenylyltransferase activity	6	0	0	8	False
GO:0061599	molecular_function	molybdopterin molybdotransferase activity	3	0	0	7	False
GO:0061614	biological_process	pri-miRNA transcription by RNA polymerase II	11	0	0	3	False
GO:0061626	biological_process	pharyngeal arch artery morphogenesis	6	0	0	22	False
GO:0061629	molecular_function	RNA polymerase II-specific DNA-binding transcription factor binding	5	0	0	4	False
GO:0061630	molecular_function	ubiquitin protein ligase activity	5	0	0	923	False
GO:0061631	molecular_function	ubiquitin conjugating enzyme activity	5	0	0	1	False
GO:0061657	molecular_function	UFM1 conjugating enzyme activity	5	0	0	1	False
GO:0061665	molecular_function	SUMO ligase activity	5	0	0	1	False
GO:0061676	molecular_function	importin-alpha family protein binding	3	0	0	24	False
GO:0061711	molecular_function	N(6)-L-threonylcarbamoyladenine synthase activity	5	0	0	1	False
GO:0061733	molecular_function	peptide-lysine-N-acetyltransferase activity	8	0	0	2	False
GO:0061752	molecular_function	telomeric repeat-containing RNA binding	5	0	0	14	False
GO:0061799	molecular_function	cyclic pyranopterin monophosphate synthase activity	4	0	0	1	False
GO:0061809	molecular_function	NAD+ nucleotidase, cyclic ADP-ribose generating	6	0	0	8	False
GO:0061817	biological_process	endoplasmic reticulum-plasma membrane tethering	5	0	0	1	False
GO:0061920	molecular_function	protein propionyltransferase activity	6	0	0	31	False
GO:0061921	biological_process	peptidyl-lysine propionylation	8	0	0	31	False
GO:0061928	molecular_function	glutathione specific gamma-glutamylcyclotransferase activity	5	0	0	1	False
GO:0061952	biological_process	midbody abscission	5	0	0	20	False
GO:0061995	molecular_function	ATP-dependent protein-DNA complex displacement activity	6	0	0	1	False
GO:0062009	biological_process	secondary palate development	4	0	0	28	False
GO:0062023	cellular_component	collagen-containing extracellular matrix	4	0	0	22	False
GO:0062129	cellular_component	chitin-based extracellular matrix	4	0	0	5	False
GO:0062153	molecular_function	C5-methylcytidine-containing RNA binding	5	0	0	2	False
GO:0062200	biological_process	RAM/MOR signaling pathway	6	0	0	8	False
GO:0065002	biological_process	intracellular protein transmembrane transport	7	0	2	0	False
GO:0065003	biological_process	protein-containing complex assembly	5	0	0	30	False
GO:0065004	biological_process	protein-DNA complex assembly	7	0	0	1	False
GO:0070006	molecular_function	metalloaminopeptidase activity	6	0	0	5	False
GO:0070034	molecular_function	telomerase RNA binding	5	0	0	67	False
GO:0070050	biological_process	neuron cellular homeostasis	5	0	0	10	False
GO:0070062	cellular_component	extracellular exosome	6	0	0	54	False
GO:0070063	molecular_function	RNA polymerase binding	4	0	0	6	False
GO:0070064	molecular_function	proline-rich region binding	3	0	0	19	False
GO:0070072	biological_process	vacuolar proton-transporting V-type ATPase complex assembly	9	0	0	1	False
GO:0070086	biological_process	ubiquitin-dependent endocytosis	7	0	0	4	False
GO:0070087	molecular_function	chromo shadow domain binding	4	0	0	50	False
GO:0070102	biological_process	interleukin-6-mediated signaling pathway	7	0	0	3	False
GO:0070122	molecular_function	isopeptidase activity	4	0	0	25	False
GO:0070125	biological_process	mitochondrial translational elongation	7	0	0	1	False
GO:0070166	biological_process	enamel mineralization	6	0	0	1	False
GO:0070168	biological_process	negative regulation of biomineral tissue development	6	0	0	7	False
GO:0070175	biological_process	positive regulation of enamel mineralization	8	0	0	6	False
GO:0070182	molecular_function	DNA polymerase binding	4	0	0	30	False
GO:0070187	cellular_component	shelterin complex	5	0	0	1	False
GO:0070192	biological_process	chromosome organization involved in meiotic cell cycle	6	0	0	17	False
GO:0070198	biological_process	protein localization to chromosome, telomeric region	7	0	0	17	False
GO:0070199	biological_process	establishment of protein localization to chromosome	7	0	0	2	False
GO:0070200	biological_process	establishment of protein localization to telomere	8	0	0	1	False
GO:0070202	biological_process	regulation of establishment of protein localization to chromosome	6	0	0	6	False
GO:0070206	biological_process	protein trimerization	7	0	1	0	False
GO:0070232	biological_process	regulation of T cell apoptotic process	9	0	0	6	False
GO:0070250	cellular_component	mating projection membrane	5	0	0	3	False
GO:0070258	cellular_component	inner membrane pellicle complex	2	0	0	2	False
GO:0070273	molecular_function	phosphatidylinositol-4-phosphate binding	6	0	0	7	False
GO:0070278	biological_process	extracellular matrix constituent secretion	6	0	0	28	False
GO:0070280	molecular_function	pyridoxal binding	5	0	0	1	False
GO:0070281	molecular_function	pyridoxamine binding	5	0	0	1	False
GO:0070282	molecular_function	pyridoxine binding	5	0	0	1	False
GO:0070286	biological_process	axonemal dynein complex assembly	7	0	0	1	False
GO:0070290	molecular_function	N-acylphosphatidylethanolamine-specific phospholipase D activity	6	0	0	188	False
GO:0070300	molecular_function	phosphatidic acid binding	4	0	0	12	False
GO:0070301	biological_process	cellular response to hydrogen peroxide	7	0	0	3	False
GO:0070306	biological_process	lens fiber cell differentiation	5	0	0	1	False
GO:0070328	biological_process	triglyceride homeostasis	7	0	0	2	False
GO:0070336	molecular_function	flap-structured DNA binding	5	0	0	3	False
GO:0070370	biological_process	cellular heat acclimation	6	0	0	1	False
GO:0070371	biological_process	ERK1 and ERK2 cascade	7	0	0	17	False
GO:0070374	biological_process	positive regulation of ERK1 and ERK2 cascade	9	0	0	1	False
GO:0070375	biological_process	ERK5 cascade	7	0	0	20	False
GO:0070384	biological_process	Harderian gland development	5	0	0	15	False
GO:0070390	cellular_component	transcription export complex 2	3	0	0	14	False
GO:0070403	molecular_function	NAD+ binding	6	0	0	6	False
GO:0070407	biological_process	oxidation-dependent protein catabolic process	8	0	0	7	False
GO:0070410	molecular_function	co-SMAD binding	4	0	0	6	False
GO:0070411	molecular_function	I-SMAD binding	4	0	0	6	False
GO:0070412	molecular_function	R-SMAD binding	4	0	0	12	False
GO:0070417	biological_process	cellular response to cold	5	0	0	2	False
GO:0070476	biological_process	rRNA (guanine-N7)-methylation	13	0	0	1	False
GO:0070478	biological_process	nuclear-transcribed mRNA catabolic process, 3'-5' exonucleolytic nonsense-mediated decay	12	0	0	1	False
GO:0070479	biological_process	nuclear-transcribed mRNA catabolic process, 5'-3' exonucleolytic nonsense-mediated decay	12	0	0	3	False
GO:0070481	biological_process	nuclear-transcribed mRNA catabolic process, non-stop decay	10	0	0	3	False
GO:0070491	molecular_function	DNA-binding transcription factor binding	4	0	0	36	False
GO:0070507	biological_process	regulation of microtubule cytoskeleton organization	7	0	0	1	False
GO:0070509	biological_process	calcium ion import	8	0	0	1	False
GO:0070527	biological_process	platelet aggregation	5	0	0	1	False
GO:0070530	molecular_function	K63-linked polyubiquitin modification-dependent protein binding	5	0	0	35	False
GO:0070531	cellular_component	BRCA1-A complex	3	0	0	1	False
GO:0070534	biological_process	protein K63-linked ubiquitination	11	0	0	2	False
GO:0070542	biological_process	response to fatty acid	5	0	0	23	False
GO:0070550	biological_process	rDNA condensation	8	0	0	8	False
GO:0070552	cellular_component	BRISC complex	3	0	0	1	False
GO:0070555	biological_process	response to interleukin-1	5	0	0	1	False
GO:0070573	molecular_function	metallodipeptidase activity	6	0	0	1	False
GO:0070577	molecular_function	lysine-acetylated histone binding	5	0	0	10	False
GO:0070578	cellular_component	RISC-loading complex	4	0	0	24	False
GO:0070579	molecular_function	methylcytosine dioxygenase activity	5	0	0	185	False
GO:0070588	biological_process	calcium ion transmembrane transport	8	0	0	1	False
GO:0070593	biological_process	dendrite self-avoidance	4	0	0	1	False
GO:0070615	molecular_function	ATP-dependent chromatin remodeler activity	5	0	0	1285	False
GO:0070628	molecular_function	proteasome binding	3	0	0	9	False
GO:0070649	biological_process	formin-nucleated actin cable assembly	9	0	0	3	False
GO:0070651	biological_process	nonfunctional rRNA decay	10	0	0	3	False
GO:0070676	biological_process	intralumenal vesicle formation	7	0	0	20	False
GO:0070692	cellular_component	CTDK-1 complex	10	0	0	5	False
GO:0070701	cellular_component	mucus layer	2	0	0	8	False
GO:0070742	molecular_function	C2H2 zinc finger domain binding	4	0	0	1	False
GO:0070761	cellular_component	pre-snoRNP complex	3	0	0	1	False
GO:0070762	cellular_component	nuclear pore transmembrane ring	3	0	0	1	False
GO:0070772	cellular_component	PAS complex	7	0	0	3	False
GO:0070776	cellular_component	MOZ/MORF histone acetyltransferase complex	8	0	0	168	False
GO:0070782	biological_process	phosphatidylserine exposure on apoptotic cell surface	9	0	0	12	False
GO:0070787	biological_process	conidiophore development	5	0	0	1	False
GO:0070795	biological_process	positive regulation of conidiophore development	6	0	0	1	False
GO:0070814	biological_process	hydrogen sulfide biosynthetic process	5	0	0	1	False
GO:0070816	biological_process	phosphorylation of RNA polymerase II C-terminal domain	11	0	0	28	False
GO:0070823	cellular_component	HDA1 complex	4	0	0	3	False
GO:0070824	cellular_component	SHREC complex	4	0	0	27	False
GO:0070827	biological_process	chromatin maintenance	5	0	0	11	False
GO:0070829	biological_process	heterochromatin maintenance	8	0	0	4	False
GO:0070830	biological_process	bicellular tight junction assembly	8	0	0	16	False
GO:0070831	biological_process	basement membrane assembly	7	0	0	1	False
GO:0070840	molecular_function	dynein complex binding	3	0	1	2	False
GO:0070843	biological_process	misfolded protein transport	7	0	0	4	False
GO:0070847	cellular_component	core mediator complex	4	0	0	18	False
GO:0070848	biological_process	response to growth factor	4	0	0	21	False
GO:0070863	biological_process	positive regulation of protein exit from endoplasmic reticulum	9	0	0	17	False
GO:0070876	cellular_component	SOSS complex	3	0	0	15	False
GO:0070877	cellular_component	microprocessor complex	5	0	0	29	False
GO:0070878	molecular_function	primary miRNA binding	5	0	0	2	False
GO:0070884	biological_process	regulation of calcineurin-NFAT signaling cascade	9	0	0	24	False
GO:0070888	molecular_function	E-box binding	10	0	0	32	False
GO:0070893	biological_process	transposon integration	8	0	0	9	False
GO:0070897	biological_process	transcription preinitiation complex assembly	8	0	0	1	False
GO:0070898	biological_process	RNA polymerase III preinitiation complex assembly	9	0	0	9	False
GO:0070914	biological_process	UV-damage excision repair	8	0	0	1	False
GO:0070922	biological_process	small RNA loading onto RISC	8	0	0	24	False
GO:0070932	biological_process	histone H3 deacetylation	10	0	0	6	False
GO:0070934	biological_process	CRD-mediated mRNA stabilization	11	0	0	53	False
GO:0070935	biological_process	3'-UTR-mediated mRNA stabilization	11	0	0	38	False
GO:0070937	cellular_component	CRD-mediated mRNA stability complex	2	0	0	53	False
GO:0070940	biological_process	dephosphorylation of RNA polymerase II C-terminal domain	11	0	0	22	False
GO:0070941	biological_process	eisosome assembly	5	0	0	4	False
GO:0070966	biological_process	nuclear-transcribed mRNA catabolic process, no-go decay	10	0	0	1	False
GO:0070971	cellular_component	endoplasmic reticulum exit site	2	0	0	169	False
GO:0070973	biological_process	protein localization to endoplasmic reticulum exit site	7	0	0	18	False
GO:0070979	biological_process	protein K11-linked ubiquitination	11	0	0	1	False
GO:0070986	biological_process	left/right axis specification	4	0	0	18	False
GO:0070989	biological_process	oxidative demethylation	3	0	0	32	False
GO:0070990	molecular_function	snRNP binding	4	0	0	5	False
GO:0071004	cellular_component	U2-type prespliceosome	5	0	0	148	False
GO:0071006	cellular_component	U2-type catalytic step 1 spliceosome	5	0	0	17	False
GO:0071007	cellular_component	U2-type catalytic step 2 spliceosome	5	0	0	16	False
GO:0071011	cellular_component	precatalytic spliceosome	4	0	0	2	False
GO:0071013	cellular_component	catalytic step 2 spliceosome	4	0	0	106	False
GO:0071014	cellular_component	post-mRNA release spliceosomal complex	4	0	0	75	False
GO:0071025	biological_process	RNA surveillance	8	0	0	1	False
GO:0071028	biological_process	nuclear mRNA surveillance	10	0	0	63	False
GO:0071030	biological_process	nuclear mRNA surveillance of spliceosomal pre-mRNA splicing	11	0	0	1	False
GO:0071031	biological_process	nuclear mRNA surveillance of mRNA 3'-end processing	11	0	0	1	False
GO:0071034	biological_process	CUT catabolic process	9	0	0	12	False
GO:0071035	biological_process	nuclear polyadenylation-dependent rRNA catabolic process	12	0	0	52	False
GO:0071036	biological_process	nuclear polyadenylation-dependent snoRNA catabolic process	12	0	0	1	False
GO:0071037	biological_process	nuclear polyadenylation-dependent snRNA catabolic process	12	0	0	1	False
GO:0071038	biological_process	nuclear polyadenylation-dependent tRNA catabolic process	12	0	0	1	False
GO:0071039	biological_process	nuclear polyadenylation-dependent CUT catabolic process	12	0	0	1	False
GO:0071041	biological_process	antisense RNA transcript catabolic process	9	0	0	12	False
GO:0071071	biological_process	regulation of phospholipid biosynthetic process	8	0	0	2	False
GO:0071073	biological_process	positive regulation of phospholipid biosynthetic process	9	0	0	18	False
GO:0071076	biological_process	RNA 3' uridylation	9	0	0	15	False
GO:0071108	biological_process	protein K48-linked deubiquitination	10	0	0	1	False
GO:0071144	cellular_component	heteromeric SMAD protein complex	4	0	0	6	False
GO:0071159	cellular_component	NF-kappaB complex	3	0	0	4	False
GO:0071162	cellular_component	CMG complex	4	0	0	7	False
GO:0071169	biological_process	establishment of protein localization to chromatin	8	0	0	12	False
GO:0071217	biological_process	cellular response to external biotic stimulus	4	0	0	2	False
GO:0071218	biological_process	cellular response to misfolded protein	6	0	0	1	False
GO:0071222	biological_process	cellular response to lipopolysaccharide	6	0	0	10	False
GO:0071230	biological_process	cellular response to amino acid stimulus	6	0	0	4	False
GO:0071236	biological_process	cellular response to antibiotic	4	0	1	1	False
GO:0071244	biological_process	cellular response to carbon dioxide	5	0	0	1	False
GO:0071248	biological_process	cellular response to metal ion	5	0	0	1	False
GO:0071252	biological_process	cellular response to sulfur dioxide	5	0	0	1	False
GO:0071260	biological_process	cellular response to mechanical stimulus	5	0	0	17	False
GO:0071276	biological_process	cellular response to cadmium ion	6	0	0	1	False
GO:0071277	biological_process	cellular response to calcium ion	6	0	0	23	False
GO:0071300	biological_process	cellular response to retinoic acid	6	0	0	20	False
GO:0071310	biological_process	cellular response to organic substance	4	0	0	25	False
GO:0071311	biological_process	cellular response to acetate	5	0	0	1	False
GO:0071320	biological_process	cellular response to cAMP	7	0	0	3	False
GO:0071322	biological_process	cellular response to carbohydrate stimulus	5	0	0	1	False
GO:0071333	biological_process	cellular response to glucose stimulus	8	0	0	3	False
GO:0071339	cellular_component	MLL1 complex	7	0	0	113	False
GO:0071345	biological_process	cellular response to cytokine stimulus	5	0	0	28	False
GO:0071347	biological_process	cellular response to interleukin-1	6	0	0	18	False
GO:0071356	biological_process	cellular response to tumor necrosis factor	6	0	0	46	False
GO:0071360	biological_process	cellular response to exogenous dsRNA	7	0	0	25	False
GO:0071363	biological_process	cellular response to growth factor stimulus	5	0	0	2	False
GO:0071364	biological_process	cellular response to epidermal growth factor stimulus	6	0	0	39	False
GO:0071372	biological_process	cellular response to follicle-stimulating hormone stimulus	7	0	0	1	False
GO:0071380	biological_process	cellular response to prostaglandin E stimulus	7	0	0	1	False
GO:0071385	biological_process	cellular response to glucocorticoid stimulus	8	0	0	26	False
GO:0071389	biological_process	cellular response to mineralocorticoid stimulus	8	0	0	1	False
GO:0071391	biological_process	cellular response to estrogen stimulus	6	0	0	3	False
GO:0071392	biological_process	cellular response to estradiol stimulus	6	0	0	30	False
GO:0071393	biological_process	cellular response to progesterone stimulus	7	0	0	2	False
GO:0071400	biological_process	cellular response to oleic acid	7	0	0	2	False
GO:0071406	biological_process	cellular response to methylmercury	5	0	0	3	False
GO:0071407	biological_process	cellular response to organic cyclic compound	5	0	0	8	False
GO:0071409	biological_process	cellular response to cycloheximide	6	0	0	1	False
GO:0071425	biological_process	hematopoietic stem cell proliferation	4	0	0	29	False
GO:0071432	biological_process	peptide mating pheromone maturation involved in positive regulation of conjugation with cellular fusion	7	0	0	1	False
GO:0071439	cellular_component	clathrin complex	3	0	0	17	False
GO:0071453	biological_process	cellular response to oxygen levels	4	0	0	1	False
GO:0071455	biological_process	cellular response to hyperoxia	6	0	0	19	False
GO:0071456	biological_process	cellular response to hypoxia	6	0	0	40	False
GO:0071466	biological_process	cellular response to xenobiotic stimulus	4	0	0	5	False
GO:0071470	biological_process	cellular response to osmotic stress	5	0	0	2	False
GO:0071472	biological_process	cellular response to salt stress	6	0	0	2	False
GO:0071476	biological_process	cellular hypotonic response	6	0	0	2	False
GO:0071479	biological_process	cellular response to ionizing radiation	6	0	0	29	False
GO:0071480	biological_process	cellular response to gamma radiation	7	0	0	1	False
GO:0071481	biological_process	cellular response to X-ray	7	0	0	29	False
GO:0071482	biological_process	cellular response to light stimulus	6	0	0	1	False
GO:0071483	biological_process	cellular response to blue light	7	0	0	1	False
GO:0071504	biological_process	cellular response to heparin	6	0	0	17	False
GO:0071528	biological_process	tRNA re-export from nucleus	11	0	0	1	False
GO:0071539	biological_process	protein localization to centrosome	9	0	0	17	False
GO:0071548	biological_process	response to dexamethasone	8	0	0	1	False
GO:0071549	biological_process	cellular response to dexamethasone stimulus	9	0	0	4	False
GO:0071554	biological_process	cell wall organization or biogenesis	2	0	0	3	False
GO:0071555	biological_process	cell wall organization	5	0	141	68	False
GO:0071557	biological_process	histone H3-K27 demethylation	11	0	0	1	False
GO:0071558	molecular_function	histone H3-tri/di-methyl-lysine-27 demethylase activity	5	0	0	6	False
GO:0071559	biological_process	response to transforming growth factor beta	5	0	0	2	False
GO:0071560	biological_process	cellular response to transforming growth factor beta stimulus	6	0	0	19	False
GO:0071564	cellular_component	npBAF complex	5	0	0	130	False
GO:0071565	cellular_component	nBAF complex	5	0	0	462	False
GO:0071569	biological_process	protein ufmylation	9	0	0	1	False
GO:0071572	biological_process	histone H3-K56 deacetylation	11	0	0	1	False
GO:0071586	biological_process	CAAX-box protein processing	7	0	9	0	False
GO:0071588	biological_process	hydrogen peroxide mediated signaling pathway	5	0	0	3	False
GO:0071596	biological_process	ubiquitin-dependent protein catabolic process via the N-end rule pathway	10	0	0	2	False
GO:0071598	cellular_component	neuronal ribonucleoprotein granule	7	0	0	3	False
GO:0071599	biological_process	otic vesicle development	5	0	0	62	False
GO:0071600	biological_process	otic vesicle morphogenesis	6	0	0	56	False
GO:0071619	biological_process	phosphorylation of RNA polymerase II C-terminal domain serine 2 residues	12	0	0	1	False
GO:0071630	biological_process	nuclear protein quality control by the ubiquitin-proteasome system	10	0	0	6	False
GO:0071677	biological_process	positive regulation of mononuclear cell migration	9	0	0	6	False
GO:0071704	biological_process	organic substance metabolic process	2	0	0	9	False
GO:0071709	biological_process	membrane assembly	5	0	23	0	False
GO:0071712	biological_process	ER-associated misfolded protein catabolic process	9	0	0	3	False
GO:0071732	biological_process	cellular response to nitric oxide	6	0	0	7	False
GO:0071733	biological_process	obsolete transcriptional activation by promoter-enhancer looping	0	0	0	19	False
GO:0071763	biological_process	nuclear membrane organization	5	0	0	5	False
GO:0071765	biological_process	nuclear inner membrane organization	6	0	0	24	False
GO:0071766	biological_process	Actinobacterium-type cell wall biogenesis	6	0	1	0	False
GO:0071773	biological_process	cellular response to BMP stimulus	6	0	0	2	False
GO:0071788	biological_process	endoplasmic reticulum tubular network maintenance	7	0	0	22	False
GO:0071797	cellular_component	LUBAC complex	5	0	0	28	False
GO:0071805	biological_process	potassium ion transmembrane transport	8	0	0	1	False
GO:0071816	biological_process	tail-anchored membrane protein insertion into ER membrane	9	0	0	2	False
GO:0071818	cellular_component	BAT3 complex	3	0	0	5	False
GO:0071819	cellular_component	DUBm complex	3	0	0	6	False
GO:0071837	molecular_function	HMG box domain binding	4	0	0	29	False
GO:0071895	biological_process	odontoblast differentiation	7	0	0	1	False
GO:0071897	biological_process	DNA biosynthetic process	7	0	0	6	False
GO:0071900	biological_process	regulation of protein serine/threonine kinase activity	10	0	0	2	False
GO:0071902	biological_process	positive regulation of protein serine/threonine kinase activity	11	0	0	1	False
GO:0071919	biological_process	G-quadruplex DNA formation	7	0	0	1	False
GO:0071921	biological_process	cohesin loading	8	0	0	29	False
GO:0071929	biological_process	alpha-tubulin acetylation	11	0	0	4	False
GO:0071930	biological_process	negative regulation of transcription involved in G1/S transition of mitotic cell cycle	11	0	0	4	False
GO:0071931	biological_process	positive regulation of transcription involved in G1/S transition of mitotic cell cycle	11	0	0	2	False
GO:0071933	molecular_function	Arp2/3 complex binding	3	0	0	15	False
GO:0071940	biological_process	fungal-type cell wall assembly	7	0	0	1	False
GO:0071944	cellular_component	cell periphery	2	0	0	11	False
GO:0071947	biological_process	protein deubiquitination involved in ubiquitin-dependent protein catabolic process	10	0	0	1	False
GO:0071949	molecular_function	FAD binding	6	0	0	11	False
GO:0071963	biological_process	establishment or maintenance of cell polarity regulating cell shape	7	0	0	17	False
GO:0071973	biological_process	bacterial-type flagellum-dependent cell motility	6	0	252	0	False
GO:0071985	biological_process	multivesicular body sorting pathway	5	0	0	11	False
GO:0072015	biological_process	glomerular visceral epithelial cell development	6	0	0	24	False
GO:0072017	biological_process	distal tubule development	8	0	0	1	False
GO:0072034	biological_process	renal vesicle induction	7	0	0	17	False
GO:0072044	biological_process	collecting duct development	4	0	0	1	False
GO:0072091	biological_process	regulation of stem cell proliferation	5	0	0	1	False
GO:0072144	biological_process	glomerular mesangial cell development	5	0	0	1	False
GO:0072148	biological_process	epithelial cell fate commitment	4	0	0	2	False
GO:0072170	biological_process	metanephric tubule development	7	0	0	1	False
GO:0072189	biological_process	ureter development	4	0	0	1	False
GO:0072190	biological_process	ureter urothelium development	5	0	0	15	False
GO:0072193	biological_process	ureter smooth muscle cell differentiation	6	0	0	15	False
GO:0072197	biological_process	ureter morphogenesis	4	0	0	15	False
GO:0072289	biological_process	metanephric nephron tubule formation	7	0	0	17	False
GO:0072307	biological_process	regulation of metanephric nephron tubule epithelial cell differentiation	8	0	0	18	False
GO:0072327	biological_process	vulval cell fate specification	4	0	0	1	False
GO:0072332	biological_process	intrinsic apoptotic signaling pathway by p53 class mediator	7	0	0	1	False
GO:0072344	biological_process	rescue of stalled ribosome	8	0	0	11	False
GO:0072359	biological_process	circulatory system development	4	0	0	3	False
GO:0072380	cellular_component	TRC complex	3	0	0	32	False
GO:0072383	biological_process	plus-end-directed vesicle transport along microtubule	9	0	0	2	False
GO:0072423	biological_process	response to DNA damage checkpoint signaling	6	0	0	4	False
GO:0072428	biological_process	mitotic intra-S DNA damage checkpoint signaling	12	0	0	2	False
GO:0072487	cellular_component	MSL complex	8	0	0	14	False
GO:0072513	biological_process	positive regulation of secondary heart field cardioblast proliferation	8	0	0	26	False
GO:0072520	biological_process	seminiferous tubule development	4	0	0	17	False
GO:0072559	cellular_component	NLRP3 inflammasome complex	3	0	0	1	False
GO:0072576	biological_process	liver morphogenesis	5	0	0	1	False
GO:0072583	biological_process	clathrin-dependent endocytosis	7	0	0	53	False
GO:0072657	biological_process	protein localization to membrane	5	0	0	1	False
GO:0072659	biological_process	protein localization to plasma membrane	6	0	0	27	False
GO:0072665	biological_process	protein localization to vacuole	6	0	0	11	False
GO:0072669	cellular_component	tRNA-splicing ligase complex	3	0	0	8	False
GO:0072671	biological_process	mitochondria-associated ubiquitin-dependent protein catabolic process	10	0	0	8	False
GO:0072683	biological_process	T cell extravasation	9	0	0	1	False
GO:0072684	biological_process	mitochondrial tRNA 3'-trailer cleavage, endonucleolytic	11	0	0	1	False
GO:0072686	cellular_component	mitotic spindle	6	0	0	6	False
GO:0072687	cellular_component	meiotic spindle	6	0	0	1	False
GO:0072697	biological_process	protein localization to cell cortex	6	0	0	1	False
GO:0072711	biological_process	cellular response to hydroxyurea	5	0	0	17	False
GO:0072718	biological_process	response to cisplatin	3	0	0	7	False
GO:0072741	biological_process	protein localization to cell division site	5	0	0	3	False
GO:0075307	biological_process	positive regulation of conidium formation	7	0	0	1	False
GO:0075308	biological_process	negative regulation of conidium formation	7	0	0	1	False
GO:0080001	biological_process	mucilage extrusion from seed coat	3	0	0	14	False
GO:0080008	cellular_component	Cul4-RING E3 ubiquitin ligase complex	6	0	0	2	False
GO:0080009	biological_process	mRNA methylation	9	0	0	27	False
GO:0080025	molecular_function	phosphatidylinositol-3,5-bisphosphate binding	7	0	0	13	False
GO:0080040	biological_process	positive regulation of cellular response to phosphate starvation	8	0	0	4	False
GO:0080092	biological_process	regulation of pollen tube growth	7	0	0	2	False
GO:0080111	biological_process	DNA demethylation	9	0	0	185	False
GO:0080113	biological_process	regulation of seed growth	5	0	0	19	False
GO:0080135	biological_process	regulation of cellular response to stress	5	0	0	1	False
GO:0080142	biological_process	regulation of salicylic acid biosynthetic process	7	0	0	3	False
GO:0080144	biological_process	amino acid homeostasis	5	0	0	1	False
GO:0080154	biological_process	regulation of fertilization	4	0	0	1	False
GO:0080155	biological_process	regulation of double fertilization forming a zygote and endosperm	5	0	0	1	False
GO:0080156	biological_process	mitochondrial mRNA modification	9	0	0	28	False
GO:0080165	biological_process	callose deposition in phloem sieve plate	5	0	0	2	False
GO:0080182	biological_process	histone H3-K4 trimethylation	12	0	0	30	False
GO:0089701	cellular_component	U2AF complex	3	0	0	1	False
GO:0089720	molecular_function	caspase binding	5	0	0	1	False
GO:0090038	biological_process	negative regulation of protein kinase C signaling	8	0	0	2	False
GO:0090043	biological_process	regulation of tubulin deacetylation	9	0	0	31	False
GO:0090051	biological_process	negative regulation of cell migration involved in sprouting angiogenesis	11	0	0	1	False
GO:0090069	biological_process	regulation of ribosome biogenesis	5	0	0	6	False
GO:0090090	biological_process	negative regulation of canonical Wnt signaling pathway	8	0	0	100	False
GO:0090103	biological_process	cochlea morphogenesis	4	0	0	44	False
GO:0090104	biological_process	pancreatic epsilon cell differentiation	4	0	0	16	False
GO:0090110	biological_process	COPII-coated vesicle cargo loading	5	0	0	118	False
GO:0090114	biological_process	COPII-coated vesicle budding	7	0	0	69	False
GO:0090153	biological_process	regulation of sphingolipid biosynthetic process	7	0	0	3	False
GO:0090155	biological_process	negative regulation of sphingolipid biosynthetic process	8	0	0	2	False
GO:0090156	biological_process	cellular sphingolipid homeostasis	6	0	0	1	False
GO:0090158	biological_process	endoplasmic reticulum membrane organization	5	0	0	1	False
GO:0090162	biological_process	establishment of epithelial cell polarity	4	0	0	8	False
GO:0090169	biological_process	regulation of spindle assembly	9	0	0	1	False
GO:0090178	biological_process	regulation of establishment of planar polarity involved in neural tube closure	7	0	0	11	False
GO:0090180	biological_process	positive regulation of thiamine biosynthetic process	7	0	0	2	False
GO:0090184	biological_process	positive regulation of kidney development	5	0	0	3	False
GO:0090188	biological_process	negative regulation of pancreatic juice secretion	7	0	0	1	False
GO:0090190	biological_process	positive regulation of branching involved in ureteric bud morphogenesis	7	0	0	17	False
GO:0090241	biological_process	negative regulation of histone H4 acetylation	12	0	0	4	False
GO:0090245	biological_process	axis elongation involved in somitogenesis	5	0	0	19	False
GO:0090251	biological_process	protein localization involved in establishment of planar polarity	5	0	0	8	False
GO:0090262	biological_process	regulation of transcription-coupled nucleotide-excision repair	9	0	0	5	False
GO:0090263	biological_process	positive regulation of canonical Wnt signaling pathway	8	0	0	9	False
GO:0090280	biological_process	positive regulation of calcium ion import	9	0	0	7	False
GO:0090282	biological_process	positive regulation of transcription involved in G2/M transition of mitotic cell cycle	12	0	0	6	False
GO:0090305	biological_process	nucleic acid phosphodiester bond hydrolysis	6	0	0	1	False
GO:0090307	biological_process	mitotic spindle assembly	9	0	0	5	False
GO:0090334	biological_process	regulation of cell wall (1->3)-beta-D-glucan biosynthetic process	11	0	0	1	False
GO:0090336	biological_process	positive regulation of brown fat cell differentiation	7	0	0	24	False
GO:0090337	biological_process	regulation of formin-nucleated actin cable assembly	10	0	0	4	False
GO:0090372	biological_process	positive regulation of glycerol transport	6	0	0	2	False
GO:0090394	biological_process	negative regulation of excitatory postsynaptic potential	8	0	0	13	False
GO:0090398	biological_process	cellular senescence	4	0	0	1	False
GO:0090404	cellular_component	pollen tube tip	5	0	0	1	False
GO:0090406	cellular_component	pollen tube	4	0	0	2	False
GO:0090419	biological_process	negative regulation of transcription involved in G2/M transition of mitotic cell cycle	11	0	0	3	False
GO:0090502	biological_process	RNA phosphodiester bond hydrolysis, endonucleolytic	8	0	0	3	False
GO:0090503	biological_process	RNA phosphodiester bond hydrolysis, exonucleolytic	8	0	0	2	False
GO:0090512	cellular_component	eisosome membrane domain/MCC	6	0	0	3	False
GO:0090522	biological_process	vesicle tethering involved in exocytosis	5	0	0	12	False
GO:0090529	biological_process	cell septum assembly	5	0	6	0	False
GO:0090537	cellular_component	CERF complex	6	0	0	44	False
GO:0090543	cellular_component	Flemming body	2	0	0	20	False
GO:0090555	molecular_function	phosphatidylethanolamine flippase activity	7	0	0	1	False
GO:0090559	biological_process	regulation of membrane permeability	3	0	0	4	False
GO:0090560	molecular_function	2-(3-amino-3-carboxypropyl)histidine synthase activity	4	0	0	2	False
GO:0090575	cellular_component	RNA polymerase II transcription regulator complex	3	0	0	121	False
GO:0090597	biological_process	nematode male tail mating organ morphogenesis	6	0	0	1	False
GO:0090610	biological_process	bundle sheath cell fate specification	4	0	0	4	False
GO:0090611	biological_process	ubiquitin-independent protein catabolic process via the multivesicular body sorting pathway	7	0	0	20	False
GO:0090630	biological_process	activation of GTPase activity	7	0	0	12	False
GO:0090661	cellular_component	box H/ACA telomerase RNP complex	5	0	0	1	False
GO:0090694	cellular_component	Scc2-Scc4 cohesin loading complex	4	0	0	33	False
GO:0090726	cellular_component	cortical dynamic polarity patch	2	0	0	1	False
GO:0090730	cellular_component	Las1 complex	6	0	0	3	False
GO:0097009	biological_process	energy homeostasis	5	0	0	1	False
GO:0097010	biological_process	eukaryotic translation initiation factor 4F complex assembly	7	0	0	1	False
GO:0097020	molecular_function	COPII receptor activity	2	0	0	1	False
GO:0097022	biological_process	lymphocyte migration into lymph node	9	0	0	1	False
GO:0097026	biological_process	dendritic cell dendrite assembly	7	0	0	5	False
GO:0097027	molecular_function	ubiquitin-protein transferase activator activity	4	0	0	2	False
GO:0097042	cellular_component	extrinsic component of fungal-type vacuolar membrane	5	0	0	2	False
GO:0097054	biological_process	L-glutamate biosynthetic process	11	0	0	1	False
GO:0097056	biological_process	selenocysteinyl-tRNA(Sec) biosynthetic process	9	0	0	2	False
GO:0097065	biological_process	anterior head development	4	0	0	15	False
GO:0097067	biological_process	cellular response to thyroid hormone stimulus	6	0	0	1	False
GO:0097070	biological_process	ductus arteriosus closure	6	0	0	2	False
GO:0097091	biological_process	synaptic vesicle clustering	6	0	0	27	False
GO:0097108	molecular_function	hedgehog family protein binding	3	0	0	1	False
GO:0097110	molecular_function	scaffold protein binding	3	0	0	1	False
GO:0097150	biological_process	neuronal stem cell population maintenance	4	0	0	79	False
GO:0097157	molecular_function	pre-mRNA intronic binding	6	0	0	84	False
GO:0097165	cellular_component	nuclear stress granule	6	0	0	55	False
GO:0097167	biological_process	circadian regulation of translation	8	0	0	29	False
GO:0097175	biological_process	1,6-anhydro-N-acetyl-beta-muramic acid catabolic process	8	0	1	0	False
GO:0097178	biological_process	ruffle assembly	7	0	0	21	False
GO:0097186	biological_process	amelogenesis	6	0	0	6	False
GO:0097187	biological_process	dentinogenesis	6	0	0	1	False
GO:0097190	biological_process	apoptotic signaling pathway	5	0	0	2	False
GO:0097192	biological_process	extrinsic apoptotic signaling pathway in absence of ligand	7	0	0	26	False
GO:0097193	biological_process	intrinsic apoptotic signaling pathway	6	0	0	2	False
GO:0097198	biological_process	histone H3-K36 trimethylation	12	0	0	102	False
GO:0097201	biological_process	negative regulation of transcription from RNA polymerase II promoter in response to stress	12	0	0	1	False
GO:0097248	biological_process	maintenance of protein location in cell cortex of cell tip	6	0	0	1	False
GO:0097271	biological_process	protein localization to bud neck	5	0	0	4	False
GO:0097309	biological_process	cap1 mRNA methylation	11	0	0	1	False
GO:0097320	biological_process	plasma membrane tubulation	6	0	0	3	False
GO:0097324	biological_process	melanocyte migration	7	0	0	1	False
GO:0097345	biological_process	mitochondrial outer membrane permeabilization	11	0	0	26	False
GO:0097352	biological_process	autophagosome maturation	6	0	0	29	False
GO:0097361	cellular_component	CIA complex	2	0	0	4	False
GO:0097363	molecular_function	protein O-GlcNAc transferase activity	4	0	0	4	False
GO:0097373	cellular_component	MCM core complex	2	0	0	7	False
GO:0097402	biological_process	neuroblast migration	5	0	0	1	False
GO:0097428	biological_process	protein maturation by iron-sulfur cluster transfer	6	0	0	5	False
GO:0097440	cellular_component	apical dendrite	6	0	0	1	False
GO:0097445	cellular_component	presynaptic active zone dense projection	2	0	0	1	False
GO:0097470	cellular_component	ribbon synapse	4	0	0	3	False
GO:0097499	biological_process	protein localization to non-motile cilium	7	0	0	2	False
GO:0097510	biological_process	base-excision repair, AP site formation via deaminated base removal	8	0	0	1	False
GO:0097526	cellular_component	spliceosomal tri-snRNP complex	5	0	0	1	False
GO:0097542	cellular_component	ciliary tip	2	0	0	1	False
GO:0097550	cellular_component	transcription preinitiation complex	3	0	0	25	False
GO:0097676	biological_process	histone H3-K36 dimethylation	12	0	0	25	False
GO:0097677	molecular_function	STAT family protein binding	6	0	0	31	False
GO:0097692	biological_process	histone H3-K4 monomethylation	12	0	0	28	False
GO:0097718	molecular_function	disordered domain specific binding	4	0	0	38	False
GO:0097720	biological_process	calcineurin-mediated signaling	8	0	0	5	False
GO:0097730	cellular_component	non-motile cilium	5	0	0	11	False
GO:0097745	biological_process	mitochondrial tRNA 5'-end processing	11	0	0	1	False
GO:0097746	biological_process	blood vessel diameter maintenance	6	0	0	24	False
GO:0098505	molecular_function	G-rich strand telomeric DNA binding	8	0	0	15	False
GO:0098507	biological_process	polynucleotide 5' dephosphorylation	6	0	0	2	False
GO:0098508	biological_process	endothelial to hematopoietic transition	8	0	0	58	False
GO:0098534	biological_process	centriole assembly	7	0	0	29	False
GO:0098535	biological_process	de novo centriole assembly involved in multi-ciliated epithelial cell differentiation	9	0	0	2	False
GO:0098536	cellular_component	deuterosome	5	0	0	2	False
GO:0098542	biological_process	defense response to other organism	5	0	0	6	False
GO:0098562	cellular_component	cytoplasmic side of membrane	3	0	0	13	False
GO:0098577	cellular_component	inactive sex chromosome	7	0	0	30	False
GO:0098582	biological_process	innate vocalization behavior	3	0	0	2	False
GO:0098586	biological_process	cellular response to virus	6	0	0	1	False
GO:0098609	biological_process	cell-cell adhesion	3	0	0	56	False
GO:0098632	molecular_function	cell-cell adhesion mediator activity	5	0	0	1	False
GO:0098685	cellular_component	Schaffer collateral - CA1 synapse	4	0	0	43	False
GO:0098686	cellular_component	hippocampal mossy fiber to CA3 synapse	5	0	0	1	False
GO:0098688	cellular_component	parallel fiber to Purkinje cell synapse	5	0	0	1	False
GO:0098693	biological_process	regulation of synaptic vesicle cycle	6	0	0	18	False
GO:0098703	biological_process	calcium ion import across plasma membrane	14	0	0	15	False
GO:0098727	biological_process	maintenance of cell number	2	0	0	1	False
GO:0098745	cellular_component	Dcp1-Dcp2 complex	3	0	0	4	False
GO:0098753	cellular_component	anchored component of the cytoplasmic side of the plasma membrane	5	0	0	2	False
GO:0098761	biological_process	cellular response to interleukin-7	6	0	0	1	False
GO:0098789	biological_process	pre-mRNA cleavage required for polyadenylation	10	0	0	24	False
GO:0098793	cellular_component	presynapse	2	0	0	8	False
GO:0098794	cellular_component	postsynapse	2	0	0	1	False
GO:0098808	molecular_function	mRNA cap binding	6	0	0	1	False
GO:0098826	cellular_component	endoplasmic reticulum tubular network membrane	5	0	0	22	False
GO:0098831	cellular_component	presynaptic active zone cytoplasmic component	5	0	0	22	False
GO:0098850	cellular_component	extrinsic component of synaptic vesicle membrane	4	0	0	2	False
GO:0098855	cellular_component	HCN channel complex	8	0	0	2	False
GO:0098882	molecular_function	structural constituent of presynaptic active zone	3	0	0	30	False
GO:0098894	cellular_component	extrinsic component of presynaptic endocytic zone membrane	6	0	0	3	False
GO:0098900	biological_process	regulation of action potential	4	0	0	1	False
GO:0098963	biological_process	dendritic transport of messenger ribonucleoprotein complex	10	0	0	30	False
GO:0098971	biological_process	anterograde dendritic transport of neurotransmitter receptor complex	10	0	0	3	False
GO:0098978	cellular_component	glutamatergic synapse	4	0	0	43	False
GO:0098982	cellular_component	GABA-ergic synapse	4	0	0	24	False
GO:0099041	biological_process	vesicle tethering to Golgi	5	0	0	1	False
GO:0099115	cellular_component	chromosome, subtelomeric region	4	0	0	21	False
GO:0099122	molecular_function	RNA polymerase II C-terminal domain binding	7	0	0	40	False
GO:0099402	biological_process	plant organ development	3	0	0	4	False
GO:0099504	biological_process	synaptic vesicle cycle	6	0	0	1	False
GO:0099512	cellular_component	supramolecular fiber	4	0	0	1	False
GO:0099523	cellular_component	presynaptic cytosol	4	0	0	1	False
GO:0099524	cellular_component	postsynaptic cytosol	4	0	0	1	False
GO:0099526	biological_process	presynapse to nucleus signaling pathway	6	0	0	26	False
GO:0099536	biological_process	synaptic signaling	4	0	0	1	False
GO:0099578	biological_process	regulation of translation at postsynapse, modulating synaptic transmission	10	0	0	1	False
GO:0099638	biological_process	endosome to plasma membrane protein transport	8	0	0	8	False
GO:0102027	molecular_function	S-adenosylmethionine:2-demethylquinol-8 methyltransferase activity	5	0	1	0	False
GO:0102092	molecular_function	5-diphosphoinositol pentakisphosphate 3-kinase activity	5	0	0	19	False
GO:0102094	molecular_function	S-adenosylmethionine:2-demethylmenaquinol methyltransferase activity	5	0	1	0	False
GO:0102148	molecular_function	N-acetyl-beta-D-galactosaminidase activity	5	0	1	5	False
GO:0102158	molecular_function	very-long-chain 3-hydroxyacyl-CoA dehydratase activity	5	0	0	1	False
GO:0102265	molecular_function	tRNA-dihydrouridine47 synthase activity	6	0	0	1	False
GO:0102343	molecular_function	3-hydroxy-arachidoyl-CoA dehydratase activity	5	0	0	1	False
GO:0102344	molecular_function	3-hydroxy-behenoyl-CoA dehydratase activity	5	0	0	1	False
GO:0102345	molecular_function	3-hydroxy-lignoceroyl-CoA dehydratase activity	5	0	0	1	False
GO:0102483	molecular_function	scopolin beta-glucosidase activity	5	0	0	2	False
GO:0102522	molecular_function	tRNA 4-demethylwyosine alpha-amino-alpha-carboxypropyltransferase activity	5	0	0	1	False
GO:0102545	molecular_function	phosphatidyl phospholipase B activity	5	0	0	4	False
GO:0102552	molecular_function	lipoyl synthase activity (acting on glycine-cleavage complex H protein	5	0	0	1	False
GO:0102553	molecular_function	lipoyl synthase activity (acting on pyruvate dehydrogenase E2 protein)	5	0	0	1	False
GO:0102567	molecular_function	phospholipase A2 activity	6	0	0	2	False
GO:0102568	molecular_function	phospholipase A2 activity	6	0	0	2	False
GO:0102752	molecular_function	1,4-alpha-glucan branching enzyme activity (using a glucosylated glycogenin as primer for glycogen synthesis)	5	0	0	1	False
GO:0102955	molecular_function	S-adenosylmethionine:2-demethylmenaquinol-7 methyltransferase activity	5	0	1	0	False
GO:0103015	molecular_function	4-amino-4-deoxy-L-arabinose transferase activity	5	0	2	0	False
GO:0103025	molecular_function	alpha-amylase activity (releasing maltohexaose)	5	0	5	3	False
GO:0106005	biological_process	RNA 5'-cap (guanine-N7)-methylation	10	0	0	6	False
GO:0106029	molecular_function	tRNA pseudouridine synthase activity	5	0	0	4	False
GO:0106050	molecular_function	tRNA 2'-O-methyltransferase activity	7	0	0	1	False
GO:0106214	biological_process	regulation of vesicle fusion with Golgi apparatus	7	0	0	3	False
GO:0106222	molecular_function	long noncoding RNA binding	5	0	0	2	False
GO:0106245	molecular_function	L-serine-phosphatidylethanolamine phosphatidyltransferase activity	5	0	0	1	False
GO:0106247	biological_process	negative regulation of poly(A)-specific ribonuclease activity	10	0	0	72	False
GO:0106248	biological_process	positive regulation of poly(A)-specific ribonuclease activity	10	0	0	72	False
GO:0106306	molecular_function	protein serine phosphatase activity	8	0	0	95	False
GO:0106307	molecular_function	protein threonine phosphatase activity	8	0	0	95	False
GO:0106310	molecular_function	protein serine kinase activity	7	0	232	1058	False
GO:0106311	molecular_function	protein threonine kinase activity	7	0	232	1064	False
GO:0110085	cellular_component	mitotic actomyosin contractile ring	4	0	0	9	False
GO:0110146	cellular_component	magnetosome membrane	4	0	1	0	False
GO:0110155	biological_process	NAD-cap decapping	8	0	0	1	False
GO:0120015	molecular_function	sterol transfer activity	4	0	0	1	False
GO:0120029	biological_process	proton export across plasma membrane	9	0	0	1	False
GO:0120054	biological_process	intestinal motility	4	0	0	15	False
GO:0120078	biological_process	cell adhesion involved in sprouting angiogenesis	3	0	0	1	False
GO:0120104	cellular_component	mitotic actomyosin contractile ring, proximal layer	2	0	0	2	False
GO:0120133	biological_process	negative regulation of actin cortical patch assembly	8	0	0	1	False
GO:0120151	biological_process	positive regulation of mitotic actomyosin contractile ring disassembly	10	0	0	2	False
GO:0120162	biological_process	positive regulation of cold-induced thermogenesis	5	0	0	9	False
GO:0120163	biological_process	negative regulation of cold-induced thermogenesis	5	0	0	1	False
GO:0120171	cellular_component	Cdc24p-Far1p-Gbetagamma complex	2	0	0	1	False
GO:0120213	biological_process	regulation of histidine biosynthetic process	8	0	0	2	False
GO:0140021	biological_process	mitochondrial ADP transmembrane transport	10	0	0	4	False
GO:0140036	molecular_function	ubiquitin-dependent protein binding	5	0	0	1	False
GO:0140065	molecular_function	peptide butyryltransferase activity	6	0	0	4	False
GO:0140066	biological_process	peptidyl-lysine crotonylation	8	0	0	31	False
GO:0140067	biological_process	peptidyl-lysine butyrylation	8	0	0	31	False
GO:0140068	molecular_function	histone crotonyltransferase activity	7	0	0	31	False
GO:0140069	molecular_function	histone butyryltransferase activity	7	0	0	28	False
GO:0140078	molecular_function	class I DNA-(apurinic or apyrimidinic site) endonuclease activity	7	0	0	2	False
GO:0140223	molecular_function	general transcription initiation factor activity	1	0	0	8	False
GO:0140224	cellular_component	SLAC complex	2	0	0	16	False
GO:0140282	molecular_function	carbon-nitrogen ligase activity on lipid II	5	0	3	0	False
GO:0140311	molecular_function	protein sequestering activity	2	0	0	1	False
GO:0140312	molecular_function	cargo adaptor activity	3	0	0	9	False
GO:0140326	molecular_function	ATPase-coupled intramembrane lipid transporter activity	4	0	0	14	False
GO:0140345	molecular_function	phosphatidylcholine flippase activity	7	0	0	1	False
GO:0140346	molecular_function	phosphatidylserine flippase activity	7	0	0	1	False
GO:0140445	cellular_component	chromosome, telomeric repeat region	4	0	0	1	False
GO:0140453	cellular_component	protein aggregate center	5	0	0	8	False
GO:0140504	biological_process	microlipophagy	6	0	0	1	False
GO:0150051	cellular_component	postsynaptic Golgi apparatus	6	0	0	22	False
GO:0150105	biological_process	protein localization to cell-cell junction	5	0	0	1	False
GO:1900026	biological_process	positive regulation of substrate adhesion-dependent cell spreading	8	0	0	3	False
GO:1900029	biological_process	positive regulation of ruffle assembly	9	0	0	15	False
GO:1900050	biological_process	negative regulation of histone exchange	7	0	0	1	False
GO:1900087	biological_process	positive regulation of G1/S transition of mitotic cell cycle	9	0	0	26	False
GO:1900101	biological_process	regulation of endoplasmic reticulum unfolded protein response	7	0	0	4	False
GO:1900103	biological_process	positive regulation of endoplasmic reticulum unfolded protein response	8	0	0	1	False
GO:1900112	biological_process	regulation of histone H3-K9 trimethylation	11	0	0	21	False
GO:1900118	biological_process	negative regulation of execution phase of apoptosis	8	0	0	1	False
GO:1900150	biological_process	regulation of defense response to fungus	6	0	0	5	False
GO:1900152	biological_process	negative regulation of nuclear-transcribed mRNA catabolic process, deadenylation-dependent decay	11	0	0	3	False
GO:1900153	biological_process	positive regulation of nuclear-transcribed mRNA catabolic process, deadenylation-dependent decay	11	0	0	34	False
GO:1900164	biological_process	nodal signaling pathway involved in determination of lateral mesoderm left/right asymmetry	13	0	0	13	False
GO:1900181	biological_process	negative regulation of protein localization to nucleus	7	0	0	28	False
GO:1900182	biological_process	positive regulation of protein localization to nucleus	7	0	0	18	False
GO:1900186	biological_process	negative regulation of clathrin-dependent endocytosis	9	0	0	3	False
GO:1900189	biological_process	positive regulation of cell adhesion involved in single-species biofilm formation	7	0	0	6	False
GO:1900191	biological_process	negative regulation of single-species biofilm formation	5	0	0	10	False
GO:1900192	biological_process	positive regulation of single-species biofilm formation	5	0	0	7	False
GO:1900222	biological_process	negative regulation of amyloid-beta clearance	5	0	0	2	False
GO:1900227	biological_process	positive regulation of NLRP3 inflammasome complex assembly	7	0	0	1	False
GO:1900237	biological_process	positive regulation of induction of conjugation with cellular fusion	7	0	0	2	False
GO:1900239	biological_process	regulation of phenotypic switching	4	0	0	2	False
GO:1900240	biological_process	negative regulation of phenotypic switching	5	0	0	1	False
GO:1900271	biological_process	regulation of long-term synaptic potentiation	8	0	0	1	False
GO:1900363	biological_process	regulation of mRNA polyadenylation	10	0	0	2	False
GO:1900364	biological_process	negative regulation of mRNA polyadenylation	11	0	0	329	False
GO:1900365	biological_process	positive regulation of mRNA polyadenylation	11	0	0	4	False
GO:1900424	biological_process	regulation of defense response to bacterium	6	0	0	1	False
GO:1900426	biological_process	positive regulation of defense response to bacterium	7	0	0	6	False
GO:1900458	biological_process	negative regulation of brassinosteroid mediated signaling pathway	7	0	0	1	False
GO:1900760	biological_process	negative regulation of sterigmatocystin biosynthetic process	7	0	0	1	False
GO:1901001	biological_process	negative regulation of response to salt stress	7	0	0	19	False
GO:1901076	biological_process	positive regulation of engulfment of apoptotic cell	9	0	0	1	False
GO:1901195	biological_process	positive regulation of formation of translation preinitiation complex	11	0	0	6	False
GO:1901201	biological_process	regulation of extracellular matrix assembly	6	0	0	1	False
GO:1901203	biological_process	positive regulation of extracellular matrix assembly	7	0	0	15	False
GO:1901210	biological_process	regulation of cardiac chamber formation	4	0	0	22	False
GO:1901224	biological_process	positive regulation of NIK/NF-kappaB signaling	8	0	0	57	False
GO:1901228	biological_process	positive regulation of transcription from RNA polymerase II promoter involved in heart development	12	0	0	1	False
GO:1901249	biological_process	regulation of lung goblet cell differentiation	6	0	0	1	False
GO:1901250	biological_process	negative regulation of lung goblet cell differentiation	7	0	0	1	False
GO:1901256	biological_process	regulation of macrophage colony-stimulating factor production	7	0	0	1	False
GO:1901301	biological_process	regulation of cargo loading into COPII-coated vesicle	6	0	0	11	False
GO:1901315	biological_process	negative regulation of histone H2A K63-linked ubiquitination	13	0	0	2	False
GO:1901340	biological_process	negative regulation of store-operated calcium channel activity	11	0	0	29	False
GO:1901355	biological_process	response to rapamycin	5	0	0	2	False
GO:1901371	biological_process	regulation of leaf morphogenesis	6	0	0	2	False
GO:1901385	biological_process	regulation of voltage-gated calcium channel activity	10	0	0	1	False
GO:1901408	biological_process	negative regulation of phosphorylation of RNA polymerase II C-terminal domain	12	0	0	51	False
GO:1901492	biological_process	positive regulation of lymphangiogenesis	6	0	0	1	False
GO:1901494	biological_process	regulation of cysteine metabolic process	7	0	0	2	False
GO:1901509	biological_process	regulation of endothelial tube morphogenesis	6	0	0	1	False
GO:1901522	biological_process	positive regulation of transcription from RNA polymerase II promoter involved in cellular response to chemical stimulus	12	0	0	2	False
GO:1901524	biological_process	regulation of mitophagy	8	0	0	4	False
GO:1901581	biological_process	negative regulation of telomeric RNA transcription from RNA pol II promoter	12	0	0	17	False
GO:1901582	biological_process	positive regulation of telomeric RNA transcription from RNA pol II promoter	12	0	0	21	False
GO:1901620	biological_process	regulation of smoothened signaling pathway involved in dorsal/ventral neural tube patterning	7	0	0	1	False
GO:1901653	biological_process	cellular response to peptide	6	0	0	1	False
GO:1901673	biological_process	regulation of mitotic spindle assembly	10	0	0	29	False
GO:1901714	biological_process	positive regulation of urea catabolic process	8	0	0	3	False
GO:1901717	biological_process	positive regulation of gamma-aminobutyric acid catabolic process	8	0	0	3	False
GO:1901981	molecular_function	phosphatidylinositol phosphate binding	5	0	0	7	False
GO:1901985	biological_process	positive regulation of protein acetylation	9	0	0	1	False
GO:1901987	biological_process	regulation of cell cycle phase transition	6	0	0	1	False
GO:1901992	biological_process	positive regulation of mitotic cell cycle phase transition	8	0	0	1	False
GO:1901998	biological_process	toxin transport	4	0	0	4	False
GO:1902004	biological_process	positive regulation of amyloid-beta formation	8	0	0	29	False
GO:1902036	biological_process	regulation of hematopoietic stem cell differentiation	6	0	0	29	False
GO:1902041	biological_process	regulation of extrinsic apoptotic signaling pathway via death domain receptors	9	0	0	6	False
GO:1902042	biological_process	negative regulation of extrinsic apoptotic signaling pathway via death domain receptors	10	0	0	1	False
GO:1902045	biological_process	negative regulation of Fas signaling pathway	7	0	0	1	False
GO:1902065	biological_process	response to L-glutamate	6	0	0	1	False
GO:1902175	biological_process	regulation of oxidative stress-induced intrinsic apoptotic signaling pathway	9	0	0	29	False
GO:1902177	biological_process	positive regulation of oxidative stress-induced intrinsic apoptotic signaling pathway	10	0	0	7	False
GO:1902231	biological_process	positive regulation of intrinsic apoptotic signaling pathway in response to DNA damage	10	0	0	2	False
GO:1902236	biological_process	negative regulation of endoplasmic reticulum stress-induced intrinsic apoptotic signaling pathway	10	0	0	24	False
GO:1902263	biological_process	apoptotic process involved in embryonic digit morphogenesis	7	0	0	1	False
GO:1902275	biological_process	regulation of chromatin organization	5	0	0	29	False
GO:1902280	biological_process	regulation of RNA helicase activity	5	0	0	1	False
GO:1902339	biological_process	positive regulation of apoptotic process involved in morphogenesis	9	0	0	1	False
GO:1902406	biological_process	mitotic actomyosin contractile ring maintenance	10	0	0	1	False
GO:1902408	biological_process	mitotic cytokinesis, site selection	5	0	0	4	False
GO:1902412	biological_process	regulation of mitotic cytokinesis	7	0	0	1	False
GO:1902413	biological_process	negative regulation of mitotic cytokinesis	8	0	0	5	False
GO:1902416	biological_process	positive regulation of mRNA binding	6	0	0	3	False
GO:1902425	biological_process	positive regulation of attachment of mitotic spindle microtubules to kinetochore	10	0	0	29	False
GO:1902426	biological_process	deactivation of mitotic spindle assembly checkpoint	12	0	0	2	False
GO:1902459	biological_process	positive regulation of stem cell population maintenance	5	0	0	1	False
GO:1902527	biological_process	positive regulation of protein monoubiquitination	11	0	0	23	False
GO:1902531	biological_process	regulation of intracellular signal transduction	6	0	0	1	False
GO:1902600	biological_process	proton transmembrane transport	8	0	0	7	False
GO:1902617	biological_process	response to fluoride	4	0	0	1	False
GO:1902630	biological_process	regulation of membrane hyperpolarization	4	0	0	1	False
GO:1902660	biological_process	negative regulation of glucose mediated signaling pathway	7	0	0	3	False
GO:1902667	biological_process	regulation of axon guidance	6	0	0	2	False
GO:1902683	biological_process	regulation of receptor localization to synapse	4	0	0	1	False
GO:1902691	biological_process	respiratory basal cell differentiation	5	0	0	3	False
GO:1902692	biological_process	regulation of neuroblast proliferation	6	0	0	1	False
GO:1902732	biological_process	positive regulation of chondrocyte proliferation	6	0	0	18	False
GO:1902742	biological_process	apoptotic process involved in development	5	0	0	1	False
GO:1902749	biological_process	regulation of cell cycle G2/M phase transition	7	0	0	15	False
GO:1902808	biological_process	positive regulation of cell cycle G1/S phase transition	8	0	0	1	False
GO:1902850	biological_process	microtubule cytoskeleton organization involved in mitosis	7	0	0	25	False
GO:1902866	biological_process	regulation of retina development in camera-type eye	4	0	0	13	False
GO:1902871	biological_process	positive regulation of amacrine cell differentiation	7	0	0	23	False
GO:1902889	biological_process	protein localization to spindle microtubule	9	0	0	26	False
GO:1902894	biological_process	negative regulation of pri-miRNA transcription by RNA polymerase II	12	0	0	18	False
GO:1902917	biological_process	positive regulation of mating projection assembly	9	0	0	1	False
GO:1902974	biological_process	meiotic DNA replication initiation	10	0	0	2	False
GO:1902975	biological_process	mitotic DNA replication initiation	10	0	0	7	False
GO:1902983	biological_process	DNA strand elongation involved in mitotic DNA replication	11	0	0	1	False
GO:1903041	biological_process	regulation of chondrocyte hypertrophy	8	0	0	3	False
GO:1903067	biological_process	negative regulation of protein localization to cell tip	7	0	0	6	False
GO:1903070	biological_process	negative regulation of ER-associated ubiquitin-dependent protein catabolic process	12	0	0	2	False
GO:1903071	biological_process	positive regulation of ER-associated ubiquitin-dependent protein catabolic process	12	0	0	31	False
GO:1903077	biological_process	negative regulation of protein localization to plasma membrane	8	0	0	1	False
GO:1903078	biological_process	positive regulation of protein localization to plasma membrane	8	0	0	6	False
GO:1903097	biological_process	regulation of CENP-A containing nucleosome assembly	8	0	0	4	False
GO:1903215	biological_process	negative regulation of protein targeting to mitochondrion	10	0	0	21	False
GO:1903243	biological_process	negative regulation of cardiac muscle hypertrophy in response to stress	9	0	0	1	False
GO:1903288	biological_process	positive regulation of potassium ion import across plasma membrane	10	0	0	3	False
GO:1903293	cellular_component	phosphatase complex	3	0	0	1	False
GO:1903319	biological_process	positive regulation of protein maturation	7	0	0	9	False
GO:1903335	biological_process	regulation of vacuolar transport	5	0	0	6	False
GO:1903338	biological_process	regulation of cell wall organization or biogenesis	4	0	0	5	False
GO:1903341	biological_process	regulation of meiotic DNA double-strand break formation	6	0	0	4	False
GO:1903373	biological_process	positive regulation of endoplasmic reticulum tubular network organization	7	0	0	22	False
GO:1903436	biological_process	regulation of mitotic cytokinetic process	8	0	0	1	False
GO:1903450	biological_process	regulation of G1 to G0 transition	6	0	0	14	False
GO:1903452	biological_process	positive regulation of G1 to G0 transition	7	0	0	1	False
GO:1903457	biological_process	lactate catabolic process	8	0	0	1	False
GO:1903468	biological_process	positive regulation of DNA replication initiation	12	0	0	3	False
GO:1903469	biological_process	removal of RNA primer involved in mitotic DNA replication	9	0	0	1	False
GO:1903473	biological_process	positive regulation of mitotic actomyosin contractile ring contraction	10	0	0	1	False
GO:1903475	biological_process	mitotic actomyosin contractile ring assembly	10	0	0	5	False
GO:1903476	biological_process	protein localization to cell division site involved in mitotic actomyosin contractile ring assembly	7	0	0	2	False
GO:1903501	biological_process	positive regulation of mitotic actomyosin contractile ring assembly	11	0	0	2	False
GO:1903508	biological_process	positive regulation of nucleic acid-templated transcription	9	0	0	1	False
GO:1903538	biological_process	regulation of meiotic cell cycle process involved in oocyte maturation	6	0	0	2	False
GO:1903539	biological_process	protein localization to postsynaptic membrane	7	0	0	1	False
GO:1903543	biological_process	positive regulation of exosomal secretion	9	0	0	47	False
GO:1903551	biological_process	regulation of extracellular exosome assembly	7	0	0	27	False
GO:1903553	biological_process	positive regulation of extracellular exosome assembly	8	0	0	20	False
GO:1903575	biological_process	cornified envelope assembly	6	0	0	110	False
GO:1903608	biological_process	protein localization to cytoplasmic stress granule	6	0	0	53	False
GO:1903643	biological_process	positive regulation of recombination hotspot binding	6	0	0	3	False
GO:1903646	biological_process	positive regulation of chaperone-mediated protein folding	6	0	0	12	False
GO:1903679	biological_process	positive regulation of cap-independent translational initiation	11	0	0	2	False
GO:1903694	biological_process	obsolete positive regulation of mitotic G1 cell cycle arrest in response to nitrogen starvation	0	0	0	3	False
GO:1903715	biological_process	regulation of aerobic respiration	7	0	0	3	False
GO:1903730	biological_process	regulation of phosphatidate phosphatase activity	9	0	0	45	False
GO:1903744	biological_process	positive regulation of anterograde synaptic vesicle transport	9	0	0	1	False
GO:1903778	biological_process	protein localization to vacuolar membrane	7	0	0	2	False
GO:1903779	biological_process	regulation of cardiac conduction	7	0	0	32	False
GO:1903800	biological_process	positive regulation of production of miRNAs involved in gene silencing by miRNA	10	0	0	3	False
GO:1903827	biological_process	regulation of cellular protein localization	5	0	0	1	False
GO:1903833	biological_process	positive regulation of cellular response to amino acid starvation	8	0	0	1	False
GO:1903849	biological_process	positive regulation of aorta morphogenesis	7	0	0	1	False
GO:1903896	biological_process	positive regulation of IRE1-mediated unfolded protein response	9	0	0	2	False
GO:1903936	biological_process	cellular response to sodium arsenite	5	0	0	16	False
GO:1904017	biological_process	cellular response to Thyroglobulin triiodothyronine	5	0	0	58	False
GO:1904021	biological_process	negative regulation of G protein-coupled receptor internalization	10	0	0	1	False
GO:1904037	biological_process	positive regulation of epithelial cell apoptotic process	8	0	0	1	False
GO:1904059	biological_process	regulation of locomotor rhythm	4	0	0	3	False
GO:1904071	biological_process	presynaptic active zone assembly	5	0	0	10	False
GO:1904115	cellular_component	axon cytoplasm	6	0	0	2	False
GO:1904262	biological_process	negative regulation of TORC1 signaling	9	0	0	7	False
GO:1904263	biological_process	positive regulation of TORC1 signaling	9	0	0	45	False
GO:1904288	molecular_function	BAT3 complex binding	3	0	0	1	False
GO:1904294	biological_process	positive regulation of ERAD pathway	11	0	0	1	False
GO:1904354	biological_process	negative regulation of telomere capping	9	0	0	28	False
GO:1904355	biological_process	positive regulation of telomere capping	9	0	0	22	False
GO:1904358	biological_process	positive regulation of telomere maintenance via telomere lengthening	9	0	0	1	False
GO:1904383	biological_process	response to sodium phosphate	4	0	0	2	False
GO:1904385	biological_process	cellular response to angiotensin	8	0	0	2	False
GO:1904577	biological_process	cellular response to tunicamycin	4	0	0	1	False
GO:1904579	biological_process	cellular response to thapsigargin	6	0	0	1	False
GO:1904580	biological_process	regulation of intracellular mRNA localization	5	0	0	1	False
GO:1904586	biological_process	cellular response to putrescine	6	0	0	2	False
GO:1904637	biological_process	cellular response to ionomycin	7	0	0	1	False
GO:1904645	biological_process	response to amyloid-beta	6	0	0	1	False
GO:1904666	biological_process	regulation of ubiquitin protein ligase activity	6	0	0	2	False
GO:1904668	biological_process	positive regulation of ubiquitin protein ligase activity	12	0	0	2	False
GO:1904669	biological_process	ATP export	10	0	0	10	False
GO:1904684	biological_process	negative regulation of metalloendopeptidase activity	11	0	0	1	False
GO:1904706	biological_process	negative regulation of vascular associated smooth muscle cell proliferation	7	0	0	2	False
GO:1904753	biological_process	negative regulation of vascular associated smooth muscle cell migration	9	0	0	2	False
GO:1904825	biological_process	protein localization to microtubule plus-end	10	0	0	2	False
GO:1904828	biological_process	positive regulation of hydrogen sulfide biosynthetic process	7	0	0	31	False
GO:1904846	biological_process	negative regulation of establishment of bipolar cell polarity	7	0	0	6	False
GO:1904864	biological_process	negative regulation of beta-catenin-TCF complex assembly	7	0	0	15	False
GO:1904888	biological_process	cranial skeletal system development	3	0	0	4	False
GO:1904908	biological_process	negative regulation of maintenance of mitotic sister chromatid cohesion, telomeric	11	0	0	21	False
GO:1904973	biological_process	positive regulation of viral translation	5	0	0	24	False
GO:1904996	biological_process	positive regulation of leukocyte adhesion to vascular endothelial cell	8	0	0	25	False
GO:1905040	biological_process	otic placode development	4	0	0	54	False
GO:1905053	biological_process	positive regulation of base-excision repair	9	0	0	1	False
GO:1905066	biological_process	regulation of canonical Wnt signaling pathway involved in heart development	8	0	0	55	False
GO:1905088	biological_process	positive regulation of synaptonemal complex assembly	8	0	0	4	False
GO:1905168	biological_process	positive regulation of double-strand break repair via homologous recombination	10	0	0	25	False
GO:1905172	molecular_function	RISC complex binding	4	0	0	24	False
GO:1905206	biological_process	positive regulation of hydrogen peroxide-induced cell death	9	0	0	1	False
GO:1905222	biological_process	atrioventricular canal morphogenesis	3	0	0	3	False
GO:1905244	biological_process	regulation of modification of synaptic structure	6	0	0	1	False
GO:1905406	biological_process	positive regulation of mitotic cohesin loading	10	0	0	10	False
GO:1905437	biological_process	positive regulation of histone H3-K4 trimethylation	12	0	0	25	False
GO:1905467	biological_process	positive regulation of G-quadruplex DNA unwinding	8	0	0	1	False
GO:1905515	biological_process	non-motile cilium assembly	8	0	0	1	False
GO:1905516	biological_process	positive regulation of fertilization	5	0	0	2	False
GO:1905538	molecular_function	polysome binding	4	0	0	24	False
GO:1905564	biological_process	positive regulation of vascular endothelial cell proliferation	8	0	0	29	False
GO:1905608	biological_process	positive regulation of presynapse assembly	8	0	0	1	False
GO:1905618	biological_process	positive regulation of miRNA mediated inhibition of translation	10	0	0	3	False
GO:1905634	biological_process	regulation of protein localization to chromatin	6	0	0	30	False
GO:1905636	biological_process	positive regulation of RNA polymerase II regulatory region sequence-specific DNA binding	7	0	0	31	False
GO:1905663	biological_process	positive regulation of telomerase RNA reverse transcriptase activity	10	0	0	23	False
GO:1905665	biological_process	positive regulation of calcium ion import across plasma membrane	13	0	0	3	False
GO:1905698	biological_process	positive regulation of polysome binding	5	0	0	24	False
GO:1905762	molecular_function	CCR4-NOT complex binding	3	0	0	1	False
GO:1905775	biological_process	negative regulation of DNA helicase activity	9	0	0	6	False
GO:1905786	biological_process	positive regulation of anaphase-promoting complex-dependent catabolic process	12	0	0	2	False
GO:1905820	biological_process	positive regulation of chromosome separation	7	0	0	11	False
GO:1905909	biological_process	regulation of dauer entry	8	0	0	1	False
GO:1905938	biological_process	positive regulation of germ cell proliferation	6	0	0	1	False
GO:1905941	biological_process	positive regulation of gonad development	5	0	0	1	False
GO:1905962	biological_process	glutamatergic neuron differentiation	5	0	0	24	False
GO:1990001	biological_process	inhibition of cysteine-type endopeptidase activity involved in apoptotic process	13	0	0	1	False
GO:1990019	biological_process	protein storage vacuole organization	6	0	0	2	False
GO:1990023	cellular_component	mitotic spindle midzone	3	0	0	31	False
GO:1990047	cellular_component	spindle matrix	2	0	0	1	False
GO:1990071	cellular_component	TRAPPII protein complex	4	0	0	1	False
GO:1990074	biological_process	polyuridylation-dependent mRNA catabolic process	11	0	0	45	False
GO:1990086	biological_process	lens fiber cell apoptotic process	6	0	0	1	False
GO:1990090	biological_process	cellular response to nerve growth factor stimulus	6	0	0	1	False
GO:1990115	biological_process	RNA polymerase III assembly	7	0	0	1	False
GO:1990124	cellular_component	messenger ribonucleoprotein complex	3	0	0	22	False
GO:1990130	cellular_component	GATOR1 complex	2	0	0	2	False
GO:1990225	cellular_component	rhoptry neck	2	0	0	1	False
GO:1990247	molecular_function	N6-methyladenosine-containing RNA binding	5	0	0	81	False
GO:1990248	biological_process	regulation of transcription from RNA polymerase II promoter in response to DNA damage	12	0	0	2	False
GO:1990257	cellular_component	piccolo-bassoon transport vesicle	7	0	0	1	False
GO:1990258	biological_process	histone glutamine methylation	10	0	0	34	False
GO:1990259	molecular_function	histone-glutamine methyltransferase activity	7	0	0	4	False
GO:1990266	biological_process	neutrophil migration	8	0	0	2	False
GO:1990269	molecular_function	RNA polymerase II C-terminal domain phosphoserine binding	8	0	0	8	False
GO:1990275	molecular_function	preribosome binding	4	0	0	1	False
GO:1990280	biological_process	RNA localization to chromatin	4	0	0	27	False
GO:1990298	cellular_component	bub1-bub3 complex	2	0	0	1	False
GO:1990316	cellular_component	Atg1/ULK1 kinase complex	7	0	0	7	False
GO:1990334	cellular_component	Bfa1-Bub2 complex	3	0	0	1	False
GO:1990344	biological_process	secondary cell septum biogenesis	5	0	0	1	False
GO:1990380	molecular_function	Lys48-specific deubiquitinase activity	7	0	0	31	False
GO:1990403	biological_process	embryonic brain development	5	0	0	19	False
GO:1990405	molecular_function	protein antigen binding	3	0	0	3	False
GO:1990414	biological_process	replication-born double-strand break repair via sister chromatid exchange	10	0	0	11	False
GO:1990426	biological_process	mitotic recombination-dependent replication fork processing	10	0	0	1	False
GO:1990428	biological_process	miRNA transport	8	0	0	31	False
GO:1990429	cellular_component	peroxisomal importomer complex	3	0	0	37	False
GO:1990456	biological_process	mitochondrion-endoplasmic reticulum membrane tethering	5	0	0	3	False
GO:1990498	cellular_component	mitotic spindle microtubule	8	0	0	29	False
GO:1990513	cellular_component	CLOCK-BMAL transcription complex	4	0	0	7	False
GO:1990518	molecular_function	single-stranded 3'-5' DNA helicase activity	7	0	0	29	False
GO:1990526	cellular_component	Ste12p-Dig1p-Dig2p complex	2	0	0	4	False
GO:1990527	cellular_component	Tec1p-Ste12p-Dig1p complex	2	0	0	4	False
GO:1990528	cellular_component	Rvs161p-Rvs167p complex	2	0	0	3	False
GO:1990530	cellular_component	Cdc50p-Drs2p complex	4	0	0	1	False
GO:1990544	biological_process	mitochondrial ATP transmembrane transport	10	0	0	4	False
GO:1990615	cellular_component	Kelch-containing formin regulatory complex	2	0	0	1	False
GO:1990625	biological_process	negative regulation of cytoplasmic translational initiation in response to stress	11	0	0	3	False
GO:1990635	cellular_component	proximal dendrite	6	0	0	1	False
GO:1990678	biological_process	histone H4-K16 deacetylation	11	0	0	1	False
GO:1990679	biological_process	histone H4-K12 deacetylation	11	0	0	1	False
GO:1990683	biological_process	DNA double-strand break attachment to nuclear envelope	6	0	0	1	False
GO:1990715	molecular_function	mRNA CDS binding	6	0	0	1	False
GO:1990726	cellular_component	Lsm1-7-Pat1 complex	3	0	0	17	False
GO:1990752	cellular_component	microtubule end	2	0	0	2	False
GO:1990756	molecular_function	ubiquitin ligase-substrate adaptor activity	3	0	0	23	False
GO:1990757	molecular_function	ubiquitin ligase activator activity	5	0	0	2	False
GO:1990798	biological_process	pancreas regeneration	5	0	0	11	False
GO:1990814	molecular_function	DNA/DNA annealing activity	6	0	0	1	False
GO:1990816	cellular_component	vacuole-mitochondrion membrane contact site	3	0	0	2	False
GO:1990817	molecular_function	RNA adenylyltransferase activity	7	0	0	15	False
GO:1990819	cellular_component	actin fusion focus	2	0	0	1	False
GO:1990825	molecular_function	sequence-specific mRNA binding	6	0	0	25	False
GO:1990826	cellular_component	nucleoplasmic periphery of the nuclear pore complex	2	0	0	1	False
GO:1990828	biological_process	hepatocyte dedifferentiation	4	0	0	2	False
GO:1990830	biological_process	cellular response to leukemia inhibitory factor	6	0	0	28	False
GO:1990837	molecular_function	sequence-specific double-stranded DNA binding	6	0	0	67	False
GO:1990841	molecular_function	promoter-specific chromatin binding	3	0	0	155	False
GO:1990845	biological_process	adaptive thermogenesis	2	0	0	24	False
GO:1990860	cellular_component	Pho85-Pho80 CDK-cyclin complex	8	0	0	18	False
GO:1990861	cellular_component	Ubp3-Bre5 deubiquitination complex	2	0	0	6	False
GO:1990873	cellular_component	intrinsic component of plasma membrane of cell tip	4	0	0	4	False
GO:1990875	cellular_component	nucleoplasmic side of nuclear pore	2	0	0	1	False
GO:1990876	cellular_component	cytoplasmic side of nuclear pore	2	0	0	8	False
GO:1990877	cellular_component	Lst4-Lst7 complex	3	0	0	1	False
GO:1990904	cellular_component	ribonucleoprotein complex	2	0	1	548	False
GO:1990907	cellular_component	beta-catenin-TCF complex	4	0	0	58	False
GO:1990913	cellular_component	sperm head plasma membrane	4	0	0	1	False
GO:1990939	molecular_function	microtubule motor activity	2	0	1	135	False
GO:1990964	cellular_component	actin cytoskeleton-regulatory complex	2	0	0	14	False
GO:2000008	biological_process	regulation of protein localization to cell surface	6	0	0	1	False
GO:2000020	biological_process	positive regulation of male gonad development	6	0	0	33	False
GO:2000022	biological_process	regulation of jasmonic acid mediated signaling pathway	6	0	0	1	False
GO:2000028	biological_process	regulation of photoperiodism, flowering	4	0	0	1	False
GO:2000031	biological_process	regulation of salicylic acid mediated signaling pathway	6	0	0	2	False
GO:2000032	biological_process	regulation of secondary shoot formation	6	0	0	4	False
GO:2000035	biological_process	regulation of stem cell division	5	0	0	5	False
GO:2000036	biological_process	regulation of stem cell population maintenance	4	0	0	42	False
GO:2000045	biological_process	regulation of G1/S transition of mitotic cell cycle	8	0	0	1	False
GO:2000047	biological_process	regulation of cell-cell adhesion mediated by cadherin	6	0	0	25	False
GO:2000048	biological_process	negative regulation of cell-cell adhesion mediated by cadherin	7	0	0	1	False
GO:2000058	biological_process	regulation of ubiquitin-dependent protein catabolic process	9	0	0	28	False
GO:2000059	biological_process	negative regulation of ubiquitin-dependent protein catabolic process	10	0	0	2	False
GO:2000074	biological_process	regulation of type B pancreatic cell development	6	0	0	29	False
GO:2000100	biological_process	regulation of establishment or maintenance of bipolar cell polarity regulating cell shape	8	0	0	7	False
GO:2000114	biological_process	regulation of establishment of cell polarity	5	0	0	4	False
GO:2000138	biological_process	positive regulation of cell proliferation involved in heart morphogenesis	6	0	0	15	False
GO:2000177	biological_process	regulation of neural precursor cell proliferation	5	0	0	3	False
GO:2000203	biological_process	regulation of ribosomal large subunit export from nucleus	8	0	0	3	False
GO:2000217	biological_process	regulation of invasive growth in response to glucose limitation	7	0	0	7	False
GO:2000218	biological_process	negative regulation of invasive growth in response to glucose limitation	8	0	0	2	False
GO:2000219	biological_process	positive regulation of invasive growth in response to glucose limitation	8	0	0	18	False
GO:2000220	biological_process	regulation of pseudohyphal growth	7	0	0	3	False
GO:2000221	biological_process	negative regulation of pseudohyphal growth	8	0	0	8	False
GO:2000232	biological_process	regulation of rRNA processing	7	0	0	10	False
GO:2000235	biological_process	regulation of tRNA processing	8	0	0	3	False
GO:2000238	biological_process	regulation of tRNA export from nucleus	8	0	0	3	False
GO:2000247	biological_process	positive regulation of establishment or maintenance of bipolar cell polarity regulating cell shape	9	0	0	1	False
GO:2000251	biological_process	positive regulation of actin cytoskeleton reorganization	9	0	0	2	False
GO:2000266	biological_process	regulation of blood coagulation, intrinsic pathway	8	0	0	2	False
GO:2000279	biological_process	negative regulation of DNA biosynthetic process	8	0	0	9	False
GO:2000286	biological_process	receptor internalization involved in canonical Wnt signaling pathway	8	0	0	2	False
GO:2000288	biological_process	positive regulation of myoblast proliferation	6	0	0	1	False
GO:2000300	biological_process	regulation of synaptic vesicle exocytosis	9	0	0	27	False
GO:2000310	biological_process	regulation of NMDA receptor activity	9	0	0	9	False
GO:2000321	biological_process	positive regulation of T-helper 17 cell differentiation	13	0	0	3	False
GO:2000323	biological_process	negative regulation of glucocorticoid receptor signaling pathway	8	0	0	29	False
GO:2000324	biological_process	positive regulation of glucocorticoid receptor signaling pathway	8	0	0	1	False
GO:2000341	biological_process	regulation of chemokine (C-X-C motif) ligand 2 production	8	0	0	1	False
GO:2000344	biological_process	positive regulation of acrosome reaction	5	0	0	1	False
GO:2000369	biological_process	regulation of clathrin-dependent endocytosis	8	0	0	38	False
GO:2000370	biological_process	positive regulation of clathrin-dependent endocytosis	9	0	0	11	False
GO:2000373	biological_process	positive regulation of DNA topoisomerase (ATP-hydrolyzing) activity	6	0	0	38	False
GO:2000377	biological_process	regulation of reactive oxygen species metabolic process	5	0	0	3	False
GO:2000391	biological_process	positive regulation of neutrophil extravasation	10	0	0	1	False
GO:2000474	biological_process	regulation of opioid receptor signaling pathway	7	0	0	2	False
GO:2000543	biological_process	positive regulation of gastrulation	7	0	0	2	False
GO:2000574	biological_process	obsolete regulation of microtubule motor activity	0	0	0	1	False
GO:2000582	biological_process	obsolete positive regulation of microtubule motor activity, plus-end-directed	0	0	0	1	False
GO:2000587	biological_process	negative regulation of platelet-derived growth factor receptor-beta signaling pathway	8	0	0	2	False
GO:2000601	biological_process	positive regulation of Arp2/3 complex-mediated actin nucleation	13	0	0	36	False
GO:2000628	biological_process	regulation of miRNA metabolic process	7	0	0	1	False
GO:2000629	biological_process	negative regulation of miRNA metabolic process	8	0	0	1	False
GO:2000637	biological_process	positive regulation of gene silencing by miRNA	9	0	0	24	False
GO:2000640	biological_process	positive regulation of SREBP signaling pathway	7	0	0	2	False
GO:2000648	biological_process	positive regulation of stem cell proliferation	6	0	0	26	False
GO:2000651	biological_process	positive regulation of sodium ion transmembrane transporter activity	10	0	0	3	False
GO:2000677	biological_process	regulation of transcription regulatory region DNA binding	5	0	0	1	False
GO:2000679	biological_process	positive regulation of transcription regulatory region DNA binding	6	0	0	2	False
GO:2000721	biological_process	positive regulation of transcription from RNA polymerase II promoter involved in smooth muscle cell differentiation	12	0	0	2	False
GO:2000724	biological_process	positive regulation of cardiac vascular smooth muscle cell differentiation	9	0	0	1	False
GO:2000727	biological_process	positive regulation of cardiac muscle cell differentiation	8	0	0	36	False
GO:2000737	biological_process	negative regulation of stem cell differentiation	6	0	0	32	False
GO:2000741	biological_process	positive regulation of mesenchymal stem cell differentiation	7	0	0	20	False
GO:2000744	biological_process	positive regulation of anterior head development	5	0	0	23	False
GO:2000765	biological_process	regulation of cytoplasmic translation	8	0	0	1	False
GO:2000766	biological_process	negative regulation of cytoplasmic translation	9	0	0	5	False
GO:2000767	biological_process	positive regulation of cytoplasmic translation	9	0	0	25	False
GO:2000779	biological_process	regulation of double-strand break repair	8	0	0	2	False
GO:2000785	biological_process	regulation of autophagosome assembly	7	0	0	6	False
GO:2000786	biological_process	positive regulation of autophagosome assembly	9	0	0	2	False
GO:2000794	biological_process	regulation of epithelial cell proliferation involved in lung morphogenesis	6	0	0	15	False
GO:2000805	biological_process	negative regulation of termination of RNA polymerase II transcription, poly(A)-coupled	13	0	0	8	False
GO:2000811	biological_process	negative regulation of anoikis	8	0	0	1	False
GO:2000812	biological_process	regulation of barbed-end actin filament capping	11	0	0	1	False
GO:2000815	biological_process	regulation of mRNA stability involved in response to oxidative stress	11	0	0	3	False
GO:2000819	biological_process	regulation of nucleotide-excision repair	8	0	0	6	False
GO:2000974	biological_process	negative regulation of pro-B cell differentiation	8	0	0	1	False
GO:2001014	biological_process	regulation of skeletal muscle cell differentiation	5	0	0	3	False
GO:2001015	biological_process	negative regulation of skeletal muscle cell differentiation	6	0	0	2	False
GO:2001020	biological_process	regulation of response to DNA damage stimulus	6	0	0	17	False
GO:2001022	biological_process	positive regulation of response to DNA damage stimulus	7	0	0	14	False
GO:2001027	biological_process	negative regulation of endothelial cell chemotaxis	10	0	0	1	False
GO:2001038	biological_process	regulation of cellular response to drug	5	0	0	32	False
GO:2001040	biological_process	positive regulation of cellular response to drug	6	0	0	1	False
GO:2001054	biological_process	negative regulation of mesenchymal cell apoptotic process	8	0	0	15	False
GO:2001070	molecular_function	starch binding	4	0	21	2	False
GO:2001108	biological_process	positive regulation of Rho guanyl-nucleotide exchange factor activity	8	0	0	3	False
GO:2001141	biological_process	regulation of RNA biosynthetic process	7	0	0	2	False
GO:2001145	biological_process	negative regulation of phosphatidylinositol-3,4,5-trisphosphate 5-phosphatase activity	10	0	0	21	False
GO:2001159	biological_process	regulation of protein localization by the Cvt pathway	9	0	0	8	False
GO:2001165	biological_process	positive regulation of phosphorylation of RNA polymerase II C-terminal domain serine 2 residues	13	0	0	18	False
GO:2001172	biological_process	positive regulation of glycolytic fermentation to ethanol	9	0	0	2	False
GO:2001208	biological_process	negative regulation of transcription elongation by RNA polymerase I	12	0	0	5	False
GO:2001209	biological_process	positive regulation of transcription elongation from RNA polymerase I promoter	12	0	0	7	False
GO:2001222	biological_process	regulation of neuron migration	7	0	0	5	False
GO:2001224	biological_process	positive regulation of neuron migration	8	0	0	25	False
GO:2001237	biological_process	negative regulation of extrinsic apoptotic signaling pathway	9	0	0	7	False
GO:2001240	biological_process	negative regulation of extrinsic apoptotic signaling pathway in absence of ligand	10	0	0	42	False
GO:2001256	biological_process	regulation of store-operated calcium entry	8	0	1	4	False
GO:2001259	biological_process	positive regulation of cation channel activity	9	0	0	1	False
GO:2001278	biological_process	positive regulation of leucine biosynthetic process	9	0	0	1	False
GO:2001295	biological_process	malonyl-CoA biosynthetic process	12	0	0	4	False
