## Supplemental Table 9 for "Universal functions of prion candidates across all three domains of life suggest a primeval role of protein self-templating" (part 1 of 3)

associated_enriched_GO_term	domain	SEQid	MW	MWstart	MWend	MWlen	LLR	LLRstart	LLRend	LLRlen	NLLR	VITmaxrun	COREscore	COREstart	COREend	CORElen	PRDscore	PRDstart	PRDend	PRDlen	PROTlen	HMMall	HMMvit	COREaa	STARTaa	ENDaa	PRDaa	FInumaa	FImeanhydro	FImeancharge	FImeancombo	FImaxrun	PAPAcombo	PAPAprop	PAPAfi	PAPAllr	PAPAllr2	PAPAcen	PAPAaa	protein_seq
GO:0005509	Archaea	UP000227273_A0A2E1HZV4	55	114	193	80	127.702	124	183	60	2.128	74	127.702	124	183	60	139.74	121	194	74	226	129.323	127.247	QPVQQQQQQQQQQQQQQQQQQQQQQQAWAQQQQQQQQQAWAQQQQQQQQQAWAQQQQQQQ	QNPQPVQQQQQQQQQ	QQQQAWNQPVQPMQP	QNPQPVQQQQQQQQQQQQQQQQQQQQQQQAWAQQQQQQQQQAWAQQQQQQQQQAWAQQQQQQQAWNQPVQPMQP	212	0.355	0.088	-0.251	96	0.044	0.044	-0.546	2.256	1.981	153	QQQQQQQQQQQQQQQQQAWAQQQQQQQQQAWAQQQQQQQQQ	RKDSEKTEDAFAGAFGMVEEEPEPEPEPEPEPEPEPEPEPEPEPTLDDAFEAADTNKSGGLSIEEVVQATGLGVEEATKLHTEADIDGDGEVTLEELKSKPEVIEKMALPKPVKPVRAGIQNPQPVQQQQQQQQQQQQQQQQQQQQQQQAWAQQQQQQQQQAWAQQQQQQQQQAWAQQQQQQQAWNQPVQPMQPTIRSGLHCRGCRIGVDPNWRFCPVCGTQXR
GO:0005509	Archaea	UP000226508_A0A2D8SWV9	52	252	331	80	70.581	264	323	60	1.176	165	70.581	264	323	60	163.355	171	335	165	542	151.282	148.798	QQQDNGQGQQNQGGDQAGQQGQQSGQDQNGQNQNGQNQQQQGQTQNGQQGQQGQQSQQQQ	QGQGQGQGQGQGQGQ	QQQGQQLDNQNDNDN	QGQGQGQGQGQGQGQGQGQGQGQGQGQGQGQGQGQGQGQGQQQGQGQGQGQGQGQQGQQGQGGQQGQQGQAGQQGQQGQGGQQGQQGQGGQQGQQQDNGQGQQNQGGDQAGQQGQQSGQDQNGQNQNGQNQQQQGQTQNGQQGQQGQQSQQQQGQQLDNQNDNDN	509	0.323	0.225	-0.476	509	0.017	0.017	-0.398	0.893	0.901	210	GQGQGQGQGQGQGQGQGQGQGQQQGQGQGQGQGQGQQGQQG	MQKTKNTSMMIALLLVLMAGSVGVSADGSDPLDPSDGGADWDGDGLTNAEETAEGTDPTNPDTDNDGLPDGWEVAYGLNPNSASDANADPDGDGLTNSQEYASGTNPNSADTDGDGQDDANDPFPNDPANGSMSDSDGDGIPDAYDPDYGDNGEGTGDGGTDGGGEGEDGQGQGQGQGQGQGQGQGQGQGQGQGQGQGQGQGQGQGQGQGQQQGQGQGQGQGQGQQGQQGQGGQQGQQGQAGQQGQQGQGGQQGQQGQGGQQGQQQDNGQGQQNQGGDQAGQQGQQSGQDQNGQNQNGQNQQQQGQTQNGQQGQQGQQSQQQQGQQLDNQNDNDNDGDGIPDVLDNDDDNDGIVDDLDSNPNDHDNDGIDDAEDNDDDGDGINDEDETTDGNDNTNIYDHDNDGISDNVXLDIDNDGIDNRNDWEDVXGNGVMDXGEDRSRDHDNDGLNDIDDDXDDNDGILDVDDYVSHMFDNYRYDHDNDGIWDATDTDDDNDGLSDWFENNDGNPLTGQFDHDNDNMEDHLDDDDDNDGIEXILEQL
GO:0005509	Archaea	UP000227154_A0A2E0DW98	50	1	80	80	63.103	1	60	60	1.052	85	63.103	1	60	60	86.281	1	85	85	287	78.413	77.426	QQGQQGQQGQQGQQGQQQDNGQGQQQQGGEQGGQQGDQQAGNQNGDNQNGQNQQQQGQTQ	QQGQQGQQGQQGQQG	TDQQQGQQLDNQEQN	QQGQQGQQGQQGQQGQQQDNGQGQQQQGGEQGGQQGDQQAGNQNGDNQNGQNQQQQGQTQNGQQGQQGQQTDQQQGQQLDNQEQN	287	0.295	0.314	-0.642	287	-0.057	-0.057	-0.61	0.95	1.001	21	QQGQQGQQGQQGQQGQQQDNGQGQQQQGGEQGGQQGDQQAG	QQGQQGQQGQQGQQGQQQDNGQGQQQQGGEQGGQQGDQQAGNQNGDNQNGQNQQQQGQTQNGQQGQQGQQTDQQQGQQLDNQEQNGETDNDGDGIPDNLDNDDDNDGIPDDLDASPQDHDNDGIDDAEDSDDDGDGIDDDEEVNDNDPNTNIYDHDNDGISDAIDFDIDNDGIDNWNDVGENGEDLSRDHDNDGMDDGVDPDDDNDNILDVDEADGDFGNYRYDHDNDGIWDLSDTDDDNDGLSDWFEINDGNDLTGQFDSDNDGIENQLDDDDDDDGILDSLEN
GO:0005509	Archaea	UP000529095_A0A7C7U2G6	54	437	516	80	61.716	439	498	60	1.029	79	61.716	439	498	60	74.935	439	517	79	551	65.375	62.02	QSNQQQPQQQPQQQPQQQPQQQPQQQPQQGWNQQPQQQPQQQPQQPQQQPQQQPQQGWNQ	QSNQQQPQQQPQQQP	QPQQGWNQPQGQIQP	QSNQQQPQQQPQQQPQQQPQQQPQQQPQQGWNQQPQQQPQQQPQQPQQQPQQQPQQGWNQQPQQQPQQGWNQPQGQIQP	228	0.451	0.093	0.011	108	-0.037	-0.037	-0.019	-0.278	-0.146	525	QQGWNQPQGQIQPTIRSGVLCRGCGIGLDPNWRHCPICGSP	MSDAVPEGAIMPEGIEVDEAAAYFGVVESSDAVHQMLAMSRIEAMENFFAQLSDVVLTPGEFDFEAASQRMQCEGGEIYFLVAGHLSLLSVTDPLLNYLGYNNSLGEGAGNCQRESSGPDFESLKKLSDPMNILKLLAIAYTTGGAGEVTRYLNGFEALVSNPGSNEFALLSIANEFVASLDVAGHALPIPTLASGNAASSAVVAIPATTGKPVQPAKQVATSVPVPKTASIPLPSKEAVPLPSVVEEIPIPVIEEEEIQSTQVDTENKKEVAKATQDAFAGAFNVGVAEEKAPIVEETISEQQPEIVAEEVVEEVVEEVQPEVAQADQPIATEDEVDEPVEEEFVSAAEHFIAADTDGSGQLSIEELAEATGTTIEEATVLHAQADTDGDGSVSLSEFMSSAAAEKAATLPKPIAPVRKPLNEKQQPTWVPPQPRPIQSNQQQPQQQPQQQPQQQPQQQPQQQPQQGWNQQPQQQPQQQPQQPQQQPQQQPQQGWNQQPQQQPQQGWNQPQGQIQPTIRSGVLCRGCGIGLDPNWRHCPICGSPNAGF
GO:0005509	Archaea	UP000226714_A0A2E0MX22	44	1	80	80	58.751	1	60	60	0.979	72	58.751	1	60	60	62.57	1	72	72	277	55.432	53.974	NGQGQQQQGGQQGGQQGDQSQQDQGGQNGQNGQNQQEQGQTQNGQQGQQGQQNDQQQGQQ	NGQGQQQQGGQQGGQ	GQQLDNQDQNGENDN	NGQGQQQQGGQQGGQQGDQSQQDQGGQNGQNGQNQQEQGQTQNGQQGQQGQQNDQQQGQQLDNQDQNGENDN	277	0.296	0.31	-0.636	277	-0.051	-0.051	-0.608	0.893	0.921	21	NGQGQQQQGGQQGGQQGDQSQQDQGGQNGQNGQNQQEQGQT	NGQGQQQQGGQQGGQQGDQSQQDQGGQNGQNGQNQQEQGQTQNGQQGQQGQQNDQQQGQQLDNQDQNGENDNDGDGIPDDLDNDDDNDGIADDLDQNPNDHDNDGIDDAEDNDDDGDGIDDREETQDGDDSTNIYDHDNDGINDAVDLDIDNDGIDNRNDFEDINNNGVRDAGEDRARDHDNDGMDDADDTDDDNDNILDVDEIGGATGAYRYDHDNDGIWDSTDTDDDNDGLSDWFESNDGNSLTGQFDHDNDGIEDHVDDDDDNDGIIDIYEI
GO:0005509	Archaea	UP000228844_A0A2E9BCI5	49	65	144	80	58.199	93	152	60	0.97	159	58.199	93	152	60	127.274	1	159	159	373	117.925	116.912	QQQDNGQGQQQQGGEQGGQQEQQGEQNQNGQNQNGQNEQQQGQTQNGQQGQQGQQSDQQQ	GQGQGQGQGQGQGQG	GQQSDQQQGQQLDNQ	GQGQGQGQGQGQGQGQGQGQGQGQGQGQGQQQGQGQGQGQGEQGQGEQGQGEQGQGEQGQGEQGQQGQQGQEGQQGQQGQQGQGEQGQGEQGQQQDNGQGQQQQGGEQGGQQEQQGEQNQNGQNQNGQNEQQQGQTQNGQQGQQGQQSDQQQGQQLDNQ	373	0.293	0.241	-0.578	373	-0.004	-0.004	-0.428	0.96	0.853	21	GQGQGQGQGQGQGQGQGQGQGQGQGQGQGQQQGQGQGQGQG	GQGQGQGQGQGQGQGQGQGQGQGQGQGQGQQQGQGQGQGQGEQGQGEQGQGEQGQGEQGQGEQGQQGQQGQEGQQGQQGQQGQGEQGQGEQGQQQDNGQGQQQQGGEQGGQQEQQGEQNQNGQNQNGQNEQQQGQTQNGQQGQQGQQSDQQQGQQLDNQELNGDTDNDGDGIPDNLDNDNDNDGIPNDVDQNPFDHDNDGIEDSEDNDDDGDGIDDQQEVLDGNSNTDIYDHDNDGISDTVDLDIDNDGIDNRNDWEDVNGNGVMDAGEDRSRDHDNDGLNDGVDLDDDNDNILDTEEIDGATSTTYRYDHDNDGYTDMADTDDDNDGLSDWFENNDGNGLTGQFDHDNDGLXXYVDDDDDNDGILDSLEA
GO:0005509	Archaea	UP000226532_A0A2D7WAM5	52	93	172	80	57.444	105	164	60	0.957	176	57.444	105	164	60	147.884	1	176	176	383	138.585	137.186	QQQDNGQGQQNQGGDQAGQQGQQSGQDQNGQNQNGQNQQQQGQTQNGQQGQQGQQSQQQQ	GQGQGQGQGQGQGQG	QQQGQQLDNQNDNDN	GQGQGQGQGQGQGQGQGQGQGQGQGQGQGQGQGQGQGQGQGQGQGQGQGQGQQQGQGQGQGQGQGQQGQQGQGGQQGQQGQAGQQGQQGQGGQQGQQGQGGQQGQQQDNGQGQQNQGGDQAGQQGQQSGQDQNGQNQNGQNQQQQGQTQNGQQGQQGQQSQQQQGQQLDNQNDNDN	383	0.289	0.227	-0.573	383	0.018	0.018	-0.387	0.797	0.816	41	GQGQGQGQGQGQGQGQGQGQGQGQGQGQGQGQQQGQGQGQG	GQGQGQGQGQGQGQGQGQGQGQGQGQGQGQGQGQGQGQGQGQGQGQGQGQGQQQGQGQGQGQGQGQQGQQGQGGQQGQQGQAGQQGQQGQGGQQGQQGQGGQQGQQQDNGQGQQNQGGDQAGQQGQQSGQDQNGQNQNGQNQQQQGQTQNGQQGQQGQQSQQQQGQQLDNQNDNDNDGDGIPDVLDNDDDNDGIVDDLDSNPNDHDNDGIDDAEDNDDDGDGINDEDETTDGNDNTNIYDHDNDGISDNVDLDIDNDGIDNRNDWEDVNENGVMDAGEDRSRDHDNDGLNDIDDDDDDNDGILDVDDYVSHMFDNYRYDHDNDGIWDATDTDDDNDGLSDWFENNDGNPLTGQFDHDNDNMEDHLDDDDDNDGIEDILEQL
GO:0005509	Archaea	UP000231212_A0A2E4B372	53	51	130	80	57.026	41	100	60	0.95	159	57.026	41	100	60	124.401	1	159	159	361	115.492	114.05	QQQGQQGQQGQQGQQGQQGQQGQQGQQGQQGQQGQQGQQGQQGQQGQQGQQQDNGQGQQQ	QGQGQGQGQGQGQGQ	TDQQQGQQLDNQDQN	QGQGQGQGQGQGQGQGQGXGQGQGQGXGQGQGQGQGQGQGQQQGQQGQQGQQGQQGQQGQQGQQGQQGQQGQQGQQGQQGQQGQQGQQGQQQDNGQGQQQQGGDQGGQQGQQDSQDQNGQNQNGQNQQQQGQTQNGQQGQQGQQTDQQQGQQLDNQDQN	361	0.287	0.258	-0.609	361	0.028	0.028	-0.473	0.877	0.851	52	GQGQGQGQGQQQGQQGQQGQQGQQGQQGQQGQQGQQGQQGQ	QGQGQGQGQGQGQGQGQGXGQGQGQGXGQGQGQGQGQGQGQQQGQQGQQGQQGQQGQQGQQGQQGQQGQQGQQGQQGQQGQQGQQGQQGQQQDNGQGQQQQGGDQGGQQGQQDSQDQNGQNQNGQNQQQQGQTQNGQQGQQGQQTDQQQGQQLDNQDQNGENDNDGDGIPDDLDNDDDNDGLVDELDDNPQDHDNDGIDDAEDSDDDGDGIDDDEEVNDNDPNTNIYDHDNDGISDAVDLDIDNDGIDNRNDVAEDGTDLSRDHDNDGMDDGVDDDDDNDNILDVDEADGDFGNYRYDHDNDGIWDLSDTDDDNDGLSDWFEVNDGNDLTGQFDHDNDGLEDHLDDDDDDDGIIDSFEV
GO:0005509	Archaea	UP000230462_A0A2E3FMS4	51	294	373	80	56.961	254	313	60	0.949	206	56.961	254	313	60	165.026	168	373	206	575	153.214	149.649	QGQGQGQQGQQGQQGQQGQGSQQGQQSGQQGQQSGQQGQGQQGQQGQQGQQQDNGQGQQQ	QGQGEGQGQGQGQGQ	SEQQQGQQLDNQEQN	QGQGEGQGQGQGQGQGQGQGQGQGQGQGQGQGQGQGQGQGQGQGQGQGQGQGQGQGQGQGQGQGQGQGQGQGQGQGQGQGQGQGQGQGQGQGQQGQQGQQGQQGQGSQQGQQSGQQGQQSGQQGQGQQGQQGQQGQQQDNGQGQQQQGGQQGGQQGDQTQQDQGGQNGQNGQNQQQQGQTQNGQQGQQGQQSEQQQGQQLDNQEQN	546	0.313	0.214	-0.494	546	0.03	0.03	-0.431	0.871	0.878	265	GQGQGQGQGQGQGQGQQGQQGQQGQQGQGSQQGQQSGQQGQ	MNRKNVSVLVAILLSLSALSAVSGDGSDPLDPSDGGADWDGDGLTNAEEQNYGTNMNNADSDGDGLPDGWEVNNGLSPTNGGDANGDPDGDGLTNSQEYAAGTNPNNADTDGDGKNDNVDQYPTDPNDGEYSDSDGDGIPDAYDPDFQESNAGSGDGGTEGGGESEDQGQGEGQGQGQGQGQGQGQGQGQGQGQGQGQGQGQGQGQGQGQGQGQGQGQGQGQGQGQGQGQGQGQGQGQGQGQGQGQGQGQGQGQGQGQGQQGQQGQQGQQGQGSQQGQQSGQQGQQSGQQGQGQQGQQGQQGQQQDNGQGQQQQGGQQGGQQGDQTQQDQGGQNGQNGQNQQQQGQTQNGQQGQQGQQSEQQQGQQLDNQEQNGENDNDGDGIPDDLDNDDDNDGIVDDLDPNPNDSDNDGIDDAEDNDDDGDGIDDREEVEDGDPNTNIYDHDNDGINDAVDLDRDNDGIDNRNDAGPNGEDYSRDHDNDGMNDAVDDDDDNDNILDVDELDGATGTYRYDHDNDGIWDMTDTDDDNDGLSDWFEVNDGNILTGQFDHDNDGIEDHEDDDDDNDGIIDEFEI
GO:0005509	Archaea	UP000229339_A0A2E8SXA9	52	3	82	80	54.851	1	60	60	0.914	98	54.851	1	60	60	79.357	1	98	98	295	71.807	70.244	QGQQGQQGQQGQQGQQGQQGQQGQQQDNGQGQQQQGGQQGGQQGDQQSQDQNGQNQNGQN	QGQQGQQGQQGQQGQ	GQQLDNQDQNGENDN	QGQQGQQGQQGQQGQQGQQGQQGQQQDNGQGQQQQGGQQGGQQGDQQSQDQNGQNQNGQNEQQQGQTQNGQQGQQGQQSDQQQGQQLDNQDQNGENDN	295	0.303	0.298	-0.607	295	-0.022	-0.022	-0.588	0.887	0.887	21	QGQQGQQGQQGQQGQQGQQGQQGQQQDNGQGQQQQGGQQGG	QGQQGQQGQQGQQGQQGQQGQQGQQQDNGQGQQQQGGQQGGQQGDQQSQDQNGQNQNGQNEQQQGQTQNGQQGQQGQQSDQQQGQQLDNQDQNGENDNDGDGIPNDVDNDDDNDGIPDSVDDNPMDHDNDGVDDAEDDDDDGDGIDDREEVNDADPNTNIYDHDNDGISDAVDLDIDNDGIDNRNDVGDMGEDLSRDHDNDGMDDAVDPDDDNDDILDVDEIDGVAGSYRYDHDNDGIWDLTDTDDDNDGLLDWFEINDGNDLTGQFDADNDGLDDNEDADDDNDGILDIYEI
GO:0005509	Archaea	UP000228695_A0A2E8QLT5	38	162	241	80	54.558	167	226	60	0.909	78	54.558	167	226	60	68.899	167	244	78	244	61.389	60.222	NGQGQGQGQGQGQGQGQGQGQGQGQGQGQGQGQGQGQGQGQGQGQGQGQGQGQGQGQGQG	NGQGQGQGQGQGQGQ	GQGQGQGQGQGQGXX	NGQGQGQGQGQGQGQGQGQGQGQGQGQGQGQGQGQGQGQGQGQGQGQGQGQGQGQGQGQGQGQGQGQGQGQGQGQGXX	214	0.356	0.156	-0.314	214	0.015	0.015	-0.358	0.913	0.891	207	QGQGQGQGQGQGQGQGQGQGQGQGQGQGQGQGQGQGQGQGQ	MKYQKKASVITALLLVLMAGSTGVGADGSDPLDPSDGGADWDGDGLTNAEEQSAGTDMNNADTDNDGMPDGWEVNYGLNPNSASDSGADPDGDGLDNLEEYELGTNPNSADTDGDGTNDANDPYPNDPNDGAASDSDGDGIPDAYDPDFQGEGSGDGGTEGGGEGENGQGQGQGQGQGQGQGQGQGQGQGQGQGQGQGQGQGQGQGQGQGQGQGQGQGQGQGQGQGQGQGQGQGQGQGQGQG
GO:0005509	Archaea	UP000226604_A0A2D7JVW3	50	1	80	80	54.348	7	66	60	0.906	104	54.348	7	66	60	84.948	1	104	104	301	77.459	75.714	QGQQGQQGQQGQQGQQGQQGQQGQQQDNGQGQQQQGGEQGGQQGDQTSQDQNGQNQNGQN	QGQQGQQGQQGQQGQ	GQQLDNQAENGENDN	QGQQGQQGQQGQQGQQGQQGQQGQQGQQGQQQDNGQGQQQQGGEQGGQQGDQTSQDQNGQNQNGQNEQQQGQTQNGQQGQQGQQSEQQQGQQLDNQAENGENDN	301	0.295	0.299	-0.627	301	-0.016	-0.016	-0.574	1.039	0.922	21	QGQQGQQGQQGQQGQQGQQGQQGQQGQQGQQQDNGQGQQQQ	QGQQGQQGQQGQQGQQGQQGQQGQQGQQGQQQDNGQGQQQQGGEQGGQQGDQTSQDQNGQNQNGQNEQQQGQTQNGQQGQQGQQSEQQQGQQLDNQAENGENDNDGDGIPNDVDNDDDNDGIPDSIDESPMDHDNDGTDDAEDDDDDGDGILDSEEVNDGDPNTNIYDHDNDGISDSVDLDIDNDGIDNRNDISDLGEDMSRDHDNDGLDDAEDPDDDNDDILDVDEADGATGQYRYDHDNDGIWDLTDNDDDNDGLMDWFEVNDGNSLTGQFDSDNDGLDDHEDDDDDNDGILDIYEF
GO:0005509	Archaea	UP000227233_A0A2E6JNM6	52	92	171	80	53.629	104	163	60	0.894	137	53.629	104	163	60	105.42	39	175	137	382	94.162	91.561	QQQDNGQGQQNQGGDQAGQQGQQSGQDQNGQNQNGQNQQQQGQTQNGQQGQQGQQSQQQQ	QGQGQGQGQGQGQQQ	QQQGQQLDNQNDNDN	QGQGQGQGQGQGQQQGQGQGQGQGQGQQGQQGQGGQQGQQGQAGQQGQQGQGGQQGQQGQGGQQGQQQDNGQGQQNQGGDQAGQQGQQSGQDQNGQNQNGQNQQQQGQTQNGQQGQQGQQSQQQQGQQLDNQNDNDN	382	0.298	0.246	-0.568	382	0.007	0.007	-0.421	0.664	0.695	74	GQGQGQGQGQGQQGQQGQGGQQGQQGQAGQQGQQGQGGQQG	IPDAYDPDFTESGQGSGNGGTNGGGESDAGGQAEQGEGQGQGQGQGQGQGQQQGQGQGQGQGQGQQGQQGQGGQQGQQGQAGQQGQQGQGGQQGQQGQGGQQGQQQDNGQGQQNQGGDQAGQQGQQSGQDQNGQNQNGQNQQQQGQTQNGQQGQQGQQSQQQQGQQLDNQNDNDNDGDGIPDVLDNDDDNDGIVDDLDSNPNDHDNDGIDDAEDNDDDGDGINDEDETTDGNDNTNIYDHDNDGISDNVDLDIDNDGIDNRNDWEDVNGNGVMDAGEDRSRDHDNDGLNDIDDDDDDNDGILDVDDYVSHMFDNYRYDHDNDGIWDATDTDDDNDGLSDWFENNDGNPLTGQFDHDNDNMEDHLDDDDDNDGIEDILEQL
GO:0005509	Archaea	UP000230128_A0A2E9L9K9	52	1	80	80	52.847	23	82	60	0.881	106	52.847	23	82	60	88.99	1	106	106	308	80.871	79.71	QGQQGQQGQQGQQGQQQDNGQGQQQQGGQQGGQQSDQQAGNQNGDNQNGQNQQQQGQTQN	QQGQQGQQGQQGQQG	TDQQQGQQLDNQEQN	QQGQQGQQGQQGQQGQQGQQGQQGQQGQQGQQGQQGQQQDNGQGQQQQGGQQGGQQSDQQAGNQNGDNQNGQNQQQQGQTQNGQQGQQGQQTDQQQGQQLDNQEQN	308	0.29	0.286	-0.629	308	0.011	0.011	-0.553	0.932	0.905	21	QQGQQGQQGQQGQQGQQGQQGQQGQQGQQGQQGQQGQQQDN	QQGQQGQQGQQGQQGQQGQQGQQGQQGQQGQQGQQGQQQDNGQGQQQQGGQQGGQQSDQQAGNQNGDNQNGQNQQQQGQTQNGQQGQQGQQTDQQQGQQLDNQEQNGETDNDGDGIPDNLDNDDDNDGIPDDLDANPEDHDNDGIEDAEDSDDDGDGIDDSEEVNDNDPNTNIYDHDNDGISDAVDFDVDNDGVDNWNDVGENGEDLSRDHDNDGMDDGVDPDDDNDNILDVDEADGDFGNYRYDHDNDGIWDLSDTDDDNDGLSDWFEINDGNDLTGQFDSDNDGIENQLDDDDDNDGILDSLEN
GO:0005509	Archaea	UP000231186_A0A2E5ZX71	48	56	135	80	52.662	73	132	60	0.878	143	52.662	73	132	60	108.573	1	143	143	344	99.912	98.547	NGQGQQQGGGDQGGQQGEQEGQDQNGNNQNGQNQQQQGQTQDNNQGQQSQQSDQQQNQQL	GQGQGQGQGQGQGQG	NQQLDNQDQNGENDN	GQGQGQGQGQGQGQGQGQGQGQGQGQGQGQGQGQGQGQNGQQGQGQDQGSQSGQDGQQGQQGDQGEQGQQQDNGQGQQQGGGDQGGQQGEQEGQDQNGNNQNGQNQQQQGQTQDNNQGQQSQQSDQQQNQQLDNQDQNGENDN	344	0.287	0.285	-0.635	344	0	0	-0.397	0.842	0.804	21	GQGQGQGQGQGQGQGQGQGQGQGQGQGQGQGQGQGQGQNGQ	GQGQGQGQGQGQGQGQGQGQGQGQGQGQGQGQGQGQGQNGQQGQGQDQGSQSGQDGQQGQQGDQGEQGQQQDNGQGQQQGGGDQGGQQGEQEGQDQNGNNQNGQNQQQQGQTQDNNQGQQSQQSDQQQNQQLDNQDQNGENDNDGDGIPDDLDFDDDNDGIPDNQDANPEDHDNDGIDDAEDDDDDGDGIDDREEVNDGNPNTDIYDHDNDGIADNWDFDIDNDGIDNWNDVGPNGEDYSRDHDNDGLNDGVDPDDDNDDILDVDEIDGVVGEWRYDHDNDGLTDMIDTDDDNDGLSDWFEQNDGWDLTGQFDHDNDGIPDHLDDDDDGDGIPDDEEDDGIL
GO:0005509	Archaea	UP000226936_A0A2D6RBA6	45	219	298	80	52.621	235	294	60	0.877	150	52.621	233	292	60	111.002	157	306	150	507	100.517	96.768	QQDNGQGQQQSGGEQSGQQGDQTGDSQNGNNQNGQNQQQQGQTQDSNQGQQGQQSDQQQN	QGQGQGQGQGQGQGQ	NQQLENQEQNGENDN	QGQGQGQGQGQGQGQGQGQGQGQGQGQGQGQXQGQGQGQGQGQGQDGQQGQGQDQGSQSGQDGQQGQDSQDGSQGQQQDNGQGQQQSGGEQSGQQGDQTGDSQNGNNQNGQNQQQQGQTQDSNQGQQGQQSDQQQNQQLENQEQNGENDN	507	0.314	0.266	-0.544	507	-0.031	-0.031	-0.432	0.751	0.678	183	QGQGQGQGQGQGQGQGQGQGQGQGQXQGQGQGQGQGQGQDG	MAGSVGVQADGSDPLDPSDGGADWDGDGLTNAEEQAAGTDMNNADTDNDGLPDGWEVAYGLNPNSASDANADPDGDGLTNTQEYNSGTNPNSADTDGDGVADGSDPFPNDPNDGSSSDSDGDGIPDAYDPDFPGNQEGDGDGGTDGGGESEQEGEGQGQGQGQGQGQGQGQGQGQGQGQGQGQGQGQXQGQGQGQGQGQGQDGQQGQGQDQGSQSGQDGQQGQDSQDGSQGQQQDNGQGQQQSGGEQSGQQGDQTGDSQNGNNQNGQNQQQQGQTQDSNQGQQGQQSDQQQNQQLENQEQNGENDNDGDGIPDDLDFDDDNDGIPDFQDANPEDHDNDGIDDADDDDDDGDGIDDQDEVNDGNPNTDIYDHDNDGVRDNVDFDIDNDGIDNWNDIGPNGEDYSRDHDNDGLNDGVDPDDDNDDILDVDENDGIVGVWRYDHDNDGYQDFLDLDDDNDGLSDWFEQNDGWDNTGQFDHDNDGVPDHLDDDDDGDGIPDADENNGIL
GO:0005509	Archaea	UP000228363_A0A2E2TW10	52	31	110	80	52.4	51	110	60	0.873	165	52.4	51	110	60	110.913	1	165	165	370	102.063	100.439	QQGQQGQQGQQGQQGQQGQQGQQGQQGQQGQQGQQGQQGQQGQQGQQGQQQDNGQGQQQQ	QGQGQGXGQGQGQGQ	GQQTDQQQSQQLDNQ	QGQGQGXGQGQGQGQGQGQGQGQGQGXGQGQGQGQGQGQGQGQQQGQGQGQQGQQGQQGQQGQQGQQGQQGQQGQQGQQGQQGQQGQQGQQGQQGQQGQQQDNGQGQQQQGGEQGGQQGDQQSEDQNGQNQNGQSEQQQGQTQNGQQGQQGQQTDQQQSQQLDNQ	370	0.291	0.243	-0.583	370	0.03	0.03	-0.489	0.85	0.811	61	QGQQQGQGQGQQGQQGQQGQQGQQGQQGQQGQQGQQGQQGQ	QGQGQGXGQGQGQGQGQGQGQGQGQGXGQGQGQGQGQGQGQGQQQGQGQGQQGQQGQQGQQGQQGQQGQQGQQGQQGQQGQQGQQGQQGQQGQQGQQGQQQDNGQGQQQQGGEQGGQQGDQQSEDQNGQNQNGQSEQQQGQTQNGQQGQQGQQTDQQQSQQLDNQAENGENDNDGDGIPNDVDNDDDNDGIPDTIDENPMDHDNDGIDDSEDSDDDGDGIDDTEEVNDADPNSNIYDHDNDGISDAVDLDIDNDGIDNRNDMDEMGNDLSRDHDNDGMDDAVDPDDDNDDILDVDEINGATGAYRYDHDNDGIWDATDNDDDNDGLLDWFEQNDGNSLTGQFDHDXXGLDDNEDDDDDDDGILDELEA
GO:0005509	Archaea	UP000274144_A0A3A5W6E4	46	434	513	80	52.186	440	499	60	0.87	66	52.186	440	499	60	54.434	440	505	66	548	45.425	41.772	NQPQQQQQPQQQQPQQQQPQRQGWSQEQQQQAWNQQQQQQQQAQQGWNQQQQQGWNQQPT	NQPQQQQQPQQQQPQ	QQGWNQQPTHQWNQP	NQPQQQQQPQQQQPQQQQPQRQGWSQEQQQQAWNQQQQQQQQAQQGWNQQQQQGWNQQPTHQWNQP	201	0.457	0.091	0.031	91	0.033	0.033	-0.001	-0.419	-0.18	519	THQWNQPHPTMPSVQPTIRSGVMCRGCGIGLDPYWRFCPIC	MVDELPGESLPDGIEVDDAAAYFGITESSDMVHTLMAMDRVEAMEKFFEVLSDIVLLPGEFDFTAASERIQCEGGEIYYLVAGHLGIMTMPDPLLSHLGLANSSGEASTNNPGLAEGDLAKLTALADPMKILKLLAIAFATGGKGEVTRYLHGIESAIADPAGNQAALLSIADELEAALDVAGHALPIPTLASGEASSASVATVPKPAAPKPAPTPAPKASKTVPEPSPVPLPKETAVPLPGASEPAPSKVELPAVMVEPSVEPEVDTTNEKQVAKATQDAFAGAFDIGLKEEQKAASAPTPSIPTPEPEVMPVPVEAPPPVAEQPPVPEPEPAVEAEAEPVAAVEEPLSPLEMPISEEELFTSAAEHFIAADTDGSEQLSIEELAVATGTTLEEATQLHAEADTDGDGSVSLSEFMSSPAAEKTSSLPRPVAPIRKPLNQPQQQQQPQQQQPQQQQPQRQGWSQEQQQQAWNQQQQQQQQAQQGWNQQQQQGWNQQPTHQWNQPHPTMPSVQPTIRSGVMCRGCGIGLDPYWRFCPICGTQNNVQ
GO:0005509	Archaea	UP000318701_A0A519DDG2	41	161	240	80	49.922	181	240	60	0.832	167	49.922	181	240	60	117.123	161	327	167	575	105.009	102.495	QGQGQGQGQGQGQGQGQGQGQGQGQGQGQGQGQGQGQGQGQGQGQGQGQGQGQGQGQGQN	QGQGQGQGQGQGQGQ	NQQQQGQTQGDNQGQ	QGQGQGQGQGQGQGQGQGQGQGQGQGQGQGQGQGQGQGQGQGQGQGQGQGQGQGQGQGQGQGQGQGQGQGQGQGQGQGQNGQGQGGQGQQGQGQDEGSQSDQDGQQSQDSDPGEQGNQQDNGQGQQQNGGEQSGQQGDQESGDENGNNQNGQNQQQQGQTQGDNQGQ	553	0.341	0.259	-0.459	553	0.015	0.015	-0.365	0.768	0.803	214	GQGQGQGQGQGQGQGQGQGQGQGQGQGQGQGQGQGQGQGQG	MITALLLVLMAGSSGVGADGSDPLDPSDGGADWDGDGLTNAEEQAAGTDMNNADTDGDGMPDGWEVNYGLDPLSASDGGADPDGDGLDNLEEYEAGTNPNSADTDGDGTDDANDPYPNDPNDGAASDSDGDGIPDAYDPDFQGDGSGDGGTEGGGEGEDGQGQGQGQGQGQGQGQGQGQGQGQGQGQGQGQGQGQGQGQGQGQGQGQGQGQGQGQGQGQGQGQGQGQGQGQGQGQGQGQNGQGQGGQGQQGQGQDEGSQSDQDGQQSQDSDPGEQGNQQDNGQGQQQNGGEQSGQQGDQESGDENGNNQNGQNQQQQGQTQGDNQGQGSTCHGVLASQILDNQRDNGDVDNDGDGIPDEPYDVDDDNDGIPDVMEESVLASLDHDNDGIMDKDDDDDDGDGIDDREEVNDGNPMTCIYDHDNDGLSDNIDFDIDNDGIDNWEDVLDCDDDGAEERLIDLDGDGIIDVDAARDHDNDCINDADDSDDDNDNILDVDELDGEFGTYRYDHDNDGLWDSYDTDDDNDGLSDWFELNDGWDTTGQFDHDNDGIPDYTDDDDDGDGIPDSEENDFDLI
GO:0005509	Archaea	UP000228344_A0A2E5XMU2	45	51	130	80	49.829	71	130	60	0.83	133	49.829	71	130	60	89.613	31	163	133	359	78.496	75.854	SQSGQDGQQGNNGQDGSQSNQQDNGQGQXQNGGQQGGQQGDQESQDQNGNNQNGQNQQQQ	QGQGQGXGXGXGQGX	GQQLDNQDNNGENDN	QGQGQGXGXGXGQGXGQGQGQGQGQGQGQGQGQQGQNGQGSQSGQDGQQGNNGQDGSQSNQQDNGQGQXQNGGQQGGQQGDQESQDQNGNNQNGQNQQQQGGTQSEQGQQGTQSDQQQGQQLDNQDNNGENDN	359	0.321	0.27	-0.527	359	-0.02	-0.02	-0.365	0.573	0.58	58	GXGXGQGXGQGQGQGQGQGQGQGQGQQGQNGQGSQSGQDGQ	GIPDAYDPDFQGDGSGDGGTQGGGGSEEXGQGQGQGXGXGXGQGXGQGQGQGQGQGQGQGQGQQGQNGQGSQSGQDGQQGNNGQDGSQSNQQDNGQGQXQNGGQQGGQQGDQESQDQNGNNQNGQNQQQQGGTQSEQGQQGTQSDQQQGQQLDNQDNNGENDNDGDGIPDDVDTDDDNDCIPDAIDTDGQDHDNDGIPDADDDDDDGDGLDDRIEVQDGNPLTDIYDHDNDGIYDCVDIDIDNDGLMNYADDMPRDHDNDGIXDALDDDDDNDGILDVDEQGGEWSFYRYDXDNDGYSDLIDTDDDNDGLSDWFEMYDGNDLTGQFDHDNDGIDDHLDDDDDGDGILDELENDTDVV
GO:0005509	Archaea	UP000226970_A0A2E4WTW9	42	35	114	80	49.573	1	60	60	0.826	126	49.573	1	60	60	98.631	1	126	126	372	90.451	88.904	QGQGQGQGQGQGQGQGQGQGQGQGQGQGQGQGQGQGNQGQNGQNGQQGQGQDEGSQSDQD	QGQGQGQGQGQGQGQ	QQQGQTQGDNQGQGS	QGQGQGQGQGQGQGQGQGQGQGQGQGQGQGQGQGQGNQGQNGQNGQQGQGQDEGSQSDQDGQQGQESESGQQGNQQDNGQGQQQNGGEQSGQQGDQESSDENGNNQNGQNQQQQGQTQGDNQGQGS	372	0.318	0.274	-0.539	372	0.002	0.002	-0.415	0.987	0.93	21	QGQGQGQGQGQGQGQGQGQGQGQGQGQGQGQGQGQGNQGQN	QGQGQGQGQGQGQGQGQGQGQGQGQGQGQGQGQGQGNQGQNGQNGQQGQGQDEGSQSDQDGQQGQESESGQQGNQQDNGQGQQQNGGEQSGQQGDQESSDENGNNQNGQNQQQQGQTQGDNQGQGSTCHGILASQVLDNQRDNGDVDNDGDGIPDELYDVDDDNDGIPDVMEESILASLDHDGDGIMDKDDDDDDGDGIDDREEVNDGNSATCIYDHDNDGIQDNIDFDIDNDGIDNWDDKLDCDDDGTEERLIDLNGDGIVDVDAARDHDNDCINDSDDNDDDNDNIFDVDELDGEFGTYRYDHDNDGLWDSYDTDDDNDGLSDWFEQNDGWDTTGQFDHDNDGIPDYTDDDDDGDGIPDSEENDFDVI
GO:0005509	Archaea	UP000548917_A0A6V8EMZ6	45	27	106	80	49.549	44	103	60	0.826	109	49.549	44	103	60	79.304	1	109	109	315	71.571	69.96	NGQGQQQSGGEQSGQQGEQTGDSQNGNNQNGQNQQQQGQTQDSNQGQQGQQSDQQQNQQL	QGQGQGQGQDGQQGQ	SDQQQNQQLENQDQN	QGQGQGQGQDGQQGQGQDQGSQSGQDGQQGQDSQDGSQGQQQDNGQGQQQSGGEQSGQQGEQTGDSQNGNNQNGQNQQQQGQTQDSNQGQQGQQSDQQQNQQLENQDQN	315	0.289	0.298	-0.644	315	-0.06	-0.06	-0.643	0.768	0.817	73	GEQSGQQGEQTGDSQNGNNQNGQNQQQQGQTQDSNQGQQGQ	QGQGQGQGQDGQQGQGQDQGSQSGQDGQQGQDSQDGSQGQQQDNGQGQQQSGGEQSGQQGEQTGDSQNGNNQNGQNQQQQGQTQDSNQGQQGQQSDQQQNQQLENQDQNGENDNDGDGIPDDLDFDDDNDGIPDNQDANPEDHDNDGIDDADDDDDDGDGIDDQEEVNDGNPNTDIYDHDNDGVSDNVDFDIDNDGIDNWNDIGPNGEDYSRDHDNDGMNDGVDNDDDNDNILDVDENDGVTGVWRYDHDNDGYQDYLDLDDDNDGLSDWFEQNDGWSNTGQFDHDNDGLDDYLDDDDDGDGILDADENGGVL
GO:0005509	Archaea	UP000227062_A0A2D5KJ10	46	5	84	80	49.516	24	83	60	0.825	92	49.516	24	83	60	71.928	1	92	92	298	64.401	62.927	QQDNGQGQQQGGEQSGQQGDQESQDQNGNNQNGQNQQQQGQTQDNSQGQQGQQSDQQQSQ	NQGSQSGQNGQQGSG	DQQQSQQLDNQDQNG	NQGSQSGQNGQQGSGQQGGDQSNQQDNGQGQQQGGEQSGQQGDQESQDQNGNNQNGQNQQQQGQTQDNSQGQQGQQSDQQQSQQLDNQDQNG	298	0.297	0.309	-0.634	298	-0.072	-0.072	-0.587	0.776	0.719	21	NQGSQSGQNGQQGSGQQGGDQSNQQDNGQGQQQGGEQSGQQ	NQGSQSGQNGQQGSGQQGGDQSNQQDNGQGQQQGGEQSGQQGDQESQDQNGNNQNGQNQQQQGQTQDNSQGQQGQQSDQQQSQQLDNQDQNGENDNDGDGIPDDLDFDDDNDGIPDNVDEFPEDHDNDGINDAEDDDDDGDGIDDREEVNDGDPNSDIYDHDNDGVRDNIDFDIDNDGIDNWNDVGPNGEDYRRDHDNDGLDDGVDPDDDNDDILDVDEIDGAIGLWRYDHDNDGLTDRVDTDDDNDGLSDWFEQNDGNSLTGQFDHDNDGIEDHLDDDDDADGILDEDESDGSLL
GO:0005509	Archaea	UP000226505_A0A2D5X1A2	50	1	80	80	49.408	1	60	60	0.823	107	49.408	1	60	60	82.653	1	107	107	371	74.763	73.292	QQGQQGQQSGQEGQQGQQGQQGQQGQQGQQGQQGEQGQQQDNGQGQQQQGGEQGGQQGQQ	QQGQQGQQSGQEGQQ	SDQQQGQQLDNQEQN	QQGQQGQQSGQEGQQGQQGQQGQQGQQGQQGQQGEQGQQQDNGQGQQQQGGEQGGQQGQQEQQDQNGENQNGQNQQQQGQTQNGQQGQQGEQSDQQQGQQLDNQEQN	371	0.283	0.294	-0.658	371	-0.015	-0.015	-0.587	0.838	0.845	21	QQGQQGQQSGQEGQQGQQGQQGQQGQQGQQGQQGEQGQQQD	QQGQQGQQSGQEGQQGQQGQQGQQGQQGQQGQQGEQGQQQDNGQGQQQQGGEQGGQQGQQEQQDQNGENQNGQNQQQQGQTQNGQQGQQGEQSDQQQGQQLDNQEQNGENDNDGDGIPDDLDTDDDNDGIPDASEPGNQDTDGDGIPNHEDDDMDGDGTPNDQDTDTDGDGIPNEQDTDDDNDGIADDQDSDPTNPNDTANDHDNDGIPDSEDNDDDGDGIDDREEVNDGDPNTDIYDHDNDGISDNIDLDIDNDGIDNHNDVYENGSSAMRDHDNDGLNXGVXXXDXNDDILDVDEFDGASGSYRYDHDNDGLXXKTDTDDDNDGLSDWYEXNDGNDLTGQFDHDNDGXDDHNDDDDDNDGILDELEN
GO:0005509	Archaea	UP000230389_A0A2E8JW31	50	1	80	80	49.4	5	64	60	0.823	94	49.4	5	64	60	74.727	1	94	94	299	67.357	65.687	QGQQGQQGQQGQQGQQGQQGQQGQQQDNGQGQQQQGGEQGGQQGDQTSQDQNGQNQNGQN	QQGQQGQQGQQGQQG	GQQSEQQQGQQLDNQ	QQGQQGQQGQQGQQGQQGQQGQQGQQGQQQDNGQGQQQQGGEQGGQQGDQTSQDQNGQNQNGQNEQQQGQTQNGQQGQQGQQSEQQQGQQLDNQ	299	0.295	0.301	-0.629	299	-0.021	-0.021	-0.585	0.957	0.867	21	QQGQQGQQGQQGQQGQQGQQGQQGQQGQQQDNGQGQQQQGG	QQGQQGQQGQQGQQGQQGQQGQQGQQGQQQDNGQGQQQQGGEQGGQQGDQTSQDQNGQNQNGQNEQQQGQTQNGQQGQQGQQSEQQQGQQLDNQAENGENDNDGDGIPNDVDNDDDNDGIPDSIDESPMDHDNDGTDDAEDDDDDGDGILDSEEVNDGDPNTNIYDHDNDGISDSVDLDIDNDGIDNRNDISDLGEDMSRDHDNDGLDDAEDPDDDNDDILDVDEADGATGQYRYDHDNDGIWDLTDNDDDNDGLMDWFEVNDGNSLTGQFDSDNDGLDDHEDDDDDNDGILDIYEF
GO:0005509	Archaea	UP000230754_A0A2E7G1P3	51	1	80	80	49.111	16	75	60	0.819	96	49.111	16	75	60	73.687	1	96	96	293	65.874	64.615	QQGQQGQQQDNGQGQQQQGGEQGGQQDSGQQQDQNGDNQNGQNQQQQGQTQNGQQGQQGQ	QQGQQGQQGQQGQQG	GQQLDNQEQNGDNDN	QQGQQGQQGQQGQQGQQGQQGQQQDNGQGQQQQGGEQGGQQDSGQQQDQNGDNQNGQNQQQQGQTQNGQQGQQGQQSDQQQGQQLDNQEQNGDNDN	293	0.287	0.317	-0.668	293	-0.047	-0.047	-0.624	0.813	0.789	21	QQGQQGQQGQQGQQGQQGQQGQQQDNGQGQQQQGGEQGGQQ	QQGQQGQQGQQGQQGQQGQQGQQQDNGQGQQQQGGEQGGQQDSGQQQDQNGDNQNGQNQQQQGQTQNGQQGQQGQQSDQQQGQQLDNQEQNGDNDNDGDGIPDDLDTDDDNDGIPDDVDSSPEDHDNDGIDDADDNDDDGDGIDDQEEVNDGDPNTDIYDHDNDGIADNMDLDIDNDGIDNVDDLYENGSSAARDHDNDGLNDGVDTDDDNDNILDVDELDGATGQWRYDHDNDGTSDVIDTDDDNDGLSDWFESNDGNDDTGQFDHDNDGEDDYTDEDDDGDGIPDELEL
GO:0005509	Archaea	UP000229439_A0A2E1P024	28	148	227	80	49.035	170	229	60	0.817	63	49.035	170	229	60	48.989	170	232	63	232	42.691	40.611	QNPQGQGQGQGQGQGQGQGQGQGQGXGQGXGQGQGQGQGQGXGQGQGQGQGQGQGQGQGQ	QNPQGQGQGQGQGQG	GQGQGQGQGQGQGXX	QNPQGQGQGQGQGQGQGQGQGQGQGXGQGXGQGQGQGQGQGXGQGQGQGQGQGQGQGQGQGXX	203	0.365	0.151	-0.286	203	0.009	0.009	-0.273	0.676	0.727	212	GQGXGQGXGQGQGQGQGQGXGQGQGQGQGQGQGQGQGQGXX	MKTKMMSVLLALFLALSAVSAASGDGSDPLDPSDGGADWDGDGLTNAEEQSQGTNMNNADSDGDGLPDGWEVSNGLNPTNGGDGNADPDGDGLTNSQEYAKGTNPNNSDTDGDGKSDATDQFPNDPNDGEYSDSDGDGIPDAYDPDFQESGAGAGDGDTEGGGESDAGAQNPQGQGQGQGQGQGQGQGQGQGQGXGQGXGQGQGQGQGQGXGQGQGQGQGQGQGQGQGQG
GO:0005509	Archaea	UP000227121_A0A2E7X068	48	46	125	80	48.816	72	131	60	0.814	131	48.816	72	131	60	92.573	1	131	131	332	83.973	82.79	QSGQQGDQESQDQNGNNQNGQNQQQQGQTQGDSQGQQTQQSDQQQNQQLDNQNQNGXNDN	GQGQGQGQGQGQGQG	NQQLDNQNQNGXNDN	GQGQGQGQGQGQGQGQGQGQGQGQGQGQGQQGQGQDQGSQSGQDGQQSQDGEQGQQGQQQDNGQGQQQGGEQSGQQGDQESQDQNGNNQNGQNQQQQGQTQGDSQGQQTQQSDQQQNQQLDNQNQNGXNDN	332	0.292	0.289	-0.626	332	-0.031	-0.031	-0.445	0.719	0.68	21	GQGQGQGQGQGQGQGQGQGQGQGQGQGQGQQGQGQDQGSQS	GQGQGQGQGQGQGQGQGQGQGQGQGQGQGQQGQGQDQGSQSGQDGQQSQDGEQGQQGQQQDNGQGQQQGGEQSGQQGDQESQDQNGNNQNGQNQQQQGQTQGDSQGQQTQQSDQQQNQQLDNQNQNGXNDNDGXGIPDDLDNDDDNDGIPDSQDASPEDHDNDGIDDAEDDDDDGDGIADQDEVDDGNPNTDIYDHDNDGISDNLDFDIDNDGIDNWNDIGPNGEDYSRDHDNDGMDDGVDTDDDNDDILDVDEADGVVGDWRYDHDNDGLTDAFDNDDDNDGLSDWFEQNDGWDMTGQFDHDNDGIDDHLDDDDDGDGIPDDLENSDLI
GO:0005509	Archaea	UP000226642_A0A2D7T875	47	78	157	80	48.643	99	158	60	0.811	164	48.643	99	158	60	111.191	1	164	164	366	102.592	100.74	QQDNGQGQQQEGGEQGAQQGQQEGQNQNGQNQNGQEGQQEGQTQNGQQQQQGQQSDQQQG	GQGQGQGQGQGQGQG	GQQSDQQQGQQIDNQ	GQGQGQGQGQGQGQGQGQGQGQGQGQGQGEGQGEGQGEGQGEGQQGQGEGQGEGQQGQQGQGQQGQDQGQGQQSGQEGQQGQGQQGQQGEGQQGQQGEQQDNGQGQQQEGGEQGAQQGQQEGQNQNGQNQNGQEGQQEGQTQNGQQQQQGQQSDQQQGQQIDNQ	366	0.286	0.268	-0.622	366	-0.042	-0.042	-0.453	0.555	0.541	21	GQGQGQGQGQGQGQGQGQGQGQGQGQGQGEGQGEGQGEGQG	GQGQGQGQGQGQGQGQGQGQGQGQGQGQGEGQGEGQGEGQGEGQQGQGEGQGEGQQGQQGQGQQGQDQGQGQQSGQEGQQGQGQQGQQGEGQQGQQGEQQDNGQGQQQEGGEQGAQQGQQEGQNQNGQNQNGQEGQQEGQTQNGQQQQQGQQSDQQQGQQIDNQADNDNDGDGIPDELDNDDDNDGIPDSSDENPNDHDNDGIEDNEDNDDDGDGVDDELETQDGDSNTDIYDHDNDGINDAFDLDIDNDGIDDHQDIGPNGEDYSRDHDNDGLNDGVDPDDDNDNILDVDELGGAFSNYRYDHDNDGIWDKTDNDDDNDGLDDWWEINDGNSLTGQFDSDNDGIDNYLDDDDDGDGIEDILEA
GO:0005509	Archaea	UP000231512_A0A2E3C9S3	48	1	80	80	47.682	12	71	60	0.795	91	47.682	12	71	60	68.56	1	91	91	288	60.87	59.588	QGQQGQQQDNGQGQQQQGGEQGAQQGGQDQQNQNGENQNGQDQQDTGQTQNGQQGQQGQQ	GQQGQQGQQGQQGQQ	GQQLDNQEQNGDNDN	GQQGQQGQQGQQGQQGQQQDNGQGQQQQGGEQGAQQGGQDQQNQNGENQNGQDQQDTGQTQNGQQGQQGQQSDQQQGQQLDNQEQNGDNDN	288	0.288	0.316	-0.665	288	-0.063	-0.063	-0.614	0.783	0.815	21	GQQGQQGQQGQQGQQGQQQDNGQGQQQQGGEQGAQQGGQDQ	GQQGQQGQQGQQGQQGQQQDNGQGQQQQGGEQGAQQGGQDQQNQNGENQNGQDQQDTGQTQNGQQGQQGQQSDQQQGQQLDNQEQNGDNDNDGDGIPDDVDNDDDNDGIPDNVDSNPEDHDNDGIDDAEDNDDDGDGIDDREEVNDGDPNTDIYDHDNDGISDNVDLDIDNDGIDNINDLGPNGEDYSRDHDNDGMNDAEDPDDDNDEILDVDEFDGVAGSWRYDHDNDGLEDKTDTDDDNDGLSDWFENNDGNDMTGQFDHDNDGVEDHLDADDDGDGILDELES
GO:0005509	Archaea	UP000228817_A0A327HL96	47	82	161	80	47.485	106	165	60	0.791	173	47.485	106	165	60	110.183	1	173	173	370	101.509	99.555	NGQGQQQEGGEQGGQQGQQEGQNQNGQNQNGEQGQQEGQTQNGQQQQQGQQSDQQQGQQV	GQGQGQGQGQGQGQG	QQQGQQVDNQADNDN	GQGQGQGQGQGQGQGQGQGQGQGQGQGQGQGQGQGQGQGEGQGEGEGQGQGEGQGEGEGQGQQGQGQQGQDQGQGQQSGQEGQQGQGQQGQGEQGQQGQQGEQQDNGQGQQQEGGEQGGQQGQQEGQNQNGQNQNGEQGQQEGQTQNGQQQQQGQQSDQQQGQQVDNQADNDN	370	0.291	0.259	-0.6	370	-0.02	-0.02	-0.41	0.732	0.64	21	GQGQGQGQGQGQGQGQGQGQGQGQGQGQGQGQGQGQGQGEG	GQGQGQGQGQGQGQGQGQGQGQGQGQGQGQGQGQGQGQGEGQGEGEGQGQGEGQGEGEGQGQQGQGQQGQDQGQGQQSGQEGQQGQGQQGQGEQGQQGQQGEQQDNGQGQQQEGGEQGGQQGQQEGQNQNGQNQNGEQGQQEGQTQNGQQQQQGQQSDQQQGQQVDNQADNDNDGDGIPDILDNDDDNDGIPDQSDSNPTDHDNDGIDDNEDNDDDGDGIDDDLETQDGDSNTDIYDHDNDGINDAVDLDIDNDGIDDHQDLGPNGEDFSRDHDNDGLDDGIDPDDDNDNILDVDEIGGAFSNYRYDHDNDGIWDKTDNDDDNDGLEDWWEVNDGNQLTGQFDSDNDGLDNYLDTDDDGDGIEDILEA
GO:0005509	Archaea	UP000226566_A0A2D8ANT7	48	48	127	80	47.458	65	124	60	0.791	130	47.458	65	124	60	92.551	1	130	130	336	84.269	82.783	NGQGQQQGGGDQGGQQGEQEGQDQNGNNQNGQNQQQQGQTQDNNQGQQSQQSDQQQNQQL	GQGQGQGQGQGQGQG	SDQQQNQQLDNQDQN	GQGQGQGQGQGQGQGQGQGQGQGQGQGQGQNGQQGQGQDQGSQSGQDGQQGQQGEQGEQGQQQDNGQGQQQGGGDQGGQQGEQEGQDQNGNNQNGQNQQQQGQTQDNNQGQQSQQSDQQQNQQLDNQDQN	336	0.288	0.289	-0.637	336	-0.016	-0.016	-0.433	0.767	0.737	21	GQGQGQGQGQGQGQGQGQGQGQGQGQGQGQNGQQGQGQDQG	GQGQGQGQGQGQGQGQGQGQGQGQGQGQGQNGQQGQGQDQGSQSGQDGQQGQQGEQGEQGQQQDNGQGQQQGGGDQGGQQGEQEGQDQNGNNQNGQNQQQQGQTQDNNQGQQSQQSDQQQNQQLDNQDQNGENDNDGDGIPDDLDFDDDNDGIPDNQDANPEDHDNDGIDDAEDDDDDGDGIDDREEVNDGNPNTDIYDHDNDGIADNWDFDIDNDGIDNWNDVGPNGEDYSRDHDNDGLNDGVDPDDDNDDILDVDEIDGVVGVWRYDHDNDGLTDMTDTDDDNDGLSDWFEQNDGWDLTGQFDHDNDGIPDHLDDDDDGDGIPDDEEDDGIL
GO:0005509	Archaea	UP000582552_A0A6V8CPA2	47	1	80	80	47.33	4	63	60	0.789	73	47.33	4	63	60	54.793	1	73	73	275	47.397	46.181	QQQDNGQGQQQQGGEQGGQQGDQQAGNQNGDNQNGQNQQQQGQTQNGQQGQQGQQTDQQQ	QQGQQQDNGQGQQQQ	TDQQQGQQLDNQEQN	QQGQQQDNGQGQQQQGGEQGGQQGDQQAGNQNGDNQNGQNQQQQGQTQNGQQGQQGQQTDQQQGQQLDNQEQN	275	0.291	0.338	-0.678	275	-0.069	-0.069	-0.629	0.811	0.782	38	EQGGQQGDQQAGNQNGDNQNGQNQQQQGQTQNGQQGQQGQQ	QQGQQQDNGQGQQQQGGEQGGQQGDQQAGNQNGDNQNGQNQQQQGQTQNGQQGQQGQQTDQQQGQQLDNQEQNGETDNDGDGIPDNLDNDDDNDGIPDDLDASPEDHDNDGIDDAEDSDDDGDGIDDDEEVNDNDPNTNIYDHDNDGISDAIDFDIDNDGIDNWNDEGENGEDLSRDHDNDGMDDGEDPDDDNDNILDVDEADGDFGNYRYDHDNDGIWDLSDTDDDNDGLSDWFEINDGNDLTGQFDSDNDGIENQFDDDDDDDGILDSFEN
GO:0005509	Archaea	UP000226892_A0A2D6BW85	49	45	124	80	45.106	67	126	60	0.752	126	45.106	67	126	60	88.663	1	126	126	332	80.519	78.975	QQGGEQSGQQGDQESQDQNGNNQNGQNQQQQGQTQGDSQGQQTQQSDQQQNQQLDNQNQN	QGQGQGQGQGQGQGQ	SDQQQNQQLDNQNQN	QGQGQGQGQGQGQGQGQGQGQGQGQGQGQQGQGQDQGSQSGQDGQQGQNDEQGQQGQQQDNGQGQQQQGGEQSGQQGDQESQDQNGNNQNGQNQQQQGQTQGDSQGQQTQQSDQQQNQQLDNQNQN	332	0.288	0.289	-0.637	332	-0.034	-0.034	-0.465	0.671	0.657	21	QGQGQGQGQGQGQGQGQGQGQGQGQGQGQQGQGQDQGSQSG	QGQGQGQGQGQGQGQGQGQGQGQGQGQGQQGQGQDQGSQSGQDGQQGQNDEQGQQGQQQDNGQGQQQQGGEQSGQQGDQESQDQNGNNQNGQNQQQQGQTQGDSQGQQTQQSDQQQNQQLDNQNQNGENDNDGDGIPDDLDNDDDNDGIPDSQDSSPEDHDNDGIDDADDDDDDGDGIDDQDEVDDGNPNTDIYDHDNDGIPDNLDFDIDNDGIDNWNDIGPNGEDYSRDHDNDGLNDGIDTDDDNDDILDVDEADGVVGVWRYDHDNDGLTDSFDNDDDNDGLSDWFEQNDGWDMTGQFDHDNDGIPDHLDDDDDGDGIPDDLENSDLI
GO:0005509	Archaea	UP000008680_D3E1D8	24	131	210	80	42.882	130	189	60	0.715	156	42.882	129	188	60	53.272	55	210	156	410	47.115	40.877	SSSSNSNSSSNSNSSSNYSSSSNSNSSSNSNSSSNSNSSSNSNSSSNNQGSTASSANQSN	SSNSSSGSSSSYNPT	QSNSTISSTTANTGN	SSNSSSGSSSSYNPTGMNGPFGAGANDKPGSVMNGPFGAGANDKPGSVMNGPFGAGANGVADSFAFDPSSNDKSSSSSNSNSSSNSNSSSNYSSSSNSNSSSNSNSSSNSNSSSNSNSSSNNQGSTASSANQSNSTASTKNQSNSTISSTTANTGN	240	0.43	0.044	0.004	104	0.081	0.081	-0.255	0.684	0.675	162	SSSNYSSSSNSNSSSNSNSSSNSNSSSNSNSSSNNQGSTAS	MKKCSKCGSENPDNAKFCHNCGSKDFGTNENICPKCGESNVKEAKFCHKCGASLSSNSSSGSSSSYNPTGMNGPFGAGANDKPGSVMNGPFGAGANDKPGSVMNGPFGAGANGVADSFAFDPSSNDKSSSSSNSNSSSNSNSSSNYSSSSNSNSSSNSNSSSNSNSSSNSNSSSNNQGSTASSANQSNSTASTKNQSNSTISSTTANTGNEGPGLKKICCCYVPVILLVLFIIFAILLNAFPENFSATYDDEFYQLDIDGDGRLSLSEASQLNPGMSDSSISSYFNEADKNNNGYLIGHEFDDFYSDVKPYSSSSSSSSSSNSHKYSSSSSSSSSSSSSSSSDYDSSSDGYVLTCPYCGSEAIYESGSYYKCADCGSIIHNPDDLELNYQEGYMDLLAPIVQINLGGV
GO:0005509	Archaea	UP000320311_A0A519DAH4	46	207	286	80	42.465	220	279	60	0.708	129	42.465	220	279	60	77.956	161	289	129	495	67.131	64.137	QQQDNGQGQQQQGGEQSGQQGDQESQDQNGDNQNGQNQQQQGQTQDNNQGQQGSQSDQQQ	QQPQPGEGQGQGQGQ	SDQQQSQQLDNQDQN	QQPQPGEGQGQGQGQGQGQGQGQGQGQGQNGQQGQGQDQGSQSGQDGQQGQEGQQGEQGQQQDNGQGQQQQGGEQSGQQGDQESQDQNGDNQNGQNQQQQGQTQDNNQGQQGSQSDQQQSQQLDNQDQN	473	0.32	0.275	-0.534	473	-0.062	-0.062	-0.518	0.644	0.537	191	QGQGQGQGQGQGQGQGQGQNGQQGQGQDQGSQSGQDGQQGQ	MLIALLLVMMAGSTGVSADGSDPLNPDDGGADWDGDGLTNAEEQNAGTDMNNPDTDNDGLPDGWEVAYGLNPNSAGDANADPDGDGLTNAQEYAAGTNPNSADTDGDGTNDGQDPFPNDPNDGSSSDSDGDGIPDAYDPDFEGNEEGSGDGGTDGGGQSEQQPQPGEGQGQGQGQGQGQGQGQGQGQGQNGQQGQGQDQGSQSGQDGQQGQEGQQGEQGQQQDNGQGQQQQGGEQSGQQGDQESQDQNGDNQNGQNQQQQGQTQDNNQGQQGSQSDQQQSQQLDNQDQNGENDNDGDGIPDDLDFDDDNDGIPDNQDAFPEDHDNDGIDDAEDDDDDGDGIDDREEVNDGNPNTDIYDHDNDGVPDNVDFDIDNDGIDNWNDVGPNGEDYSRDHDNDGLNDGVDPDDDNDDILDVDEIDGIVGVWRYDHDNDGLSDRTDTDDDNDGLSDWFEQNDGWDMTGQFDHDNDGIPDYLDDDDDGDGIPDDEEDNGIL
GO:0005509	Archaea	UP000230260_A0A2E3BSW2	31	127	206	80	42.072	150	209	60	0.701	71	42.072	150	209	60	44.201	139	209	71	209	37.927	35.694	SNDQGQGEQGQGQGQGQGQGQGQGQGQGQGQGQGQGQGQGQGQGQGQGQGQGQGQGQGXX	SGNGGTNGGGESNDQ	GQGQGQGQGQGQGXX	SGNGGTNGGGESNDQGQGEQGQGQGQGQGQGQGQGQGQGQGQGQGQGQGQGQGQGQGQGQGQGQGQGQGXX	209	0.334	0.172	-0.394	209	0.007	0.007	-0.356	0.724	0.735	189	GQGQGQGQGQGQGQGQGQGQGQGQGQGQGQGQGQGQGQGXX	MTASAGVSADGTDPLDGSDGGADWDGDGLTNAEEQQQGTDMTRADTDGDGLPDGWEVNHGLNPNSGGDANADPDGDGLTNAQEYARGTNPNSADTDGDGKPDSTDAFPNDPNDGESSDQDGDGIPDAYDPDYQDSETGSGNGGTNGGGESNDQGQGEQGQGQGQGQGQGQGQGQGQGQGQGQGQGQGQGQGQGQGQGQGQGQGQGQG
GO:0005509	Archaea	UP000226508_A0A2D8SW73	34	431	510	80	45.564	430	489	60	0.759	67	41.982	437	496	60	47.825	432	498	67	533	38.944	35.159	GQQSTMXNQQXSPMVNQNMQPGWQQPVGQTQQGWAQQPXQNQSQNWQXQPQQQWVNQGQS	NQSQAGQQSTMXNQQ	XQPQQQWVNQGQSMP	NQSQAGQQSTMXNQQXSPMVNQNMQPGWQQPVGQTQQGWAQQPXQNQSQNWQXQPQQQWVNQGQSMP	308	0.422	0.088	-0.065	94	0.043	0.043	-0.027	-0.169	0.042	508	QQWVNQGQSMPVRPTIQSGXFCQGXRIGVDPGWRFCPICGT	MADELTGASLPEGIDVDEASAYFGVTDSSDSLLEMMNLPREKAFVKFFELLSDIVLSPGDFDFEAASERLSCEGGEIYYLVAGHMGIMTMPDMLIEFVGLTDSNGDKHTPDPSLSTDEADVLKHICDPMQLLKLFAVAHQTGGPDEVLNYLSKVDGLFIDPIQNKSTLLDVARDLQAAFDVSNHVMPIATLASAGMESVEMKTETKKKRTAPKRKPKDKPVTKPSQPKVEEKSKPSPHKKDSSVPLPKKQESEVVPITDKKPVEQVLQSKKERQMTDDAFAGAFSGEITPSTTDDTEPEPEPEPEPEPEPEPEPEPEPEPEPEPEPEPEPEPEPEPSVELVEFEEDATAEDKFKAIDTDGSGTISVEELAIATGMSLEEASEIHAILDTDGDGEISLDEFEKAKAIQQQVKLPKPVRPVRGSIGASKGAHGNQSQAGQQSTMXNQQXSPMVNQNMQPGWQQPVGQTQQGWAQQPXQNQSQNWQXQPQQQWVNQGQSMPVRPTIQSGXFCQGXRIGVDPGWRFCPICGTQNR
GO:0005509	Archaea	UP000577464_A0A7C7CXD3	33	1279	1358	80	41.725	1287	1346	60	0.695	74	41.725	1287	1346	60	44.133	1273	1346	74	1499	39.991	31.644	NNTYVNNTYVNNTYVNNTYQNNTFDNETYQNQSFQNNSYNNDTFQNQSFSNTTNLNQTIN	GNGGGGSSSVNYTEN	NQSFSNTTNLNQTIN	GNGGGGSSSVNYTENNTYVNNTYVNNTYVNNTYQNNTFDNETYQNQSFQNNSYNNDTFQNQSFSNTTNLNQTIN	567	0.456	0.107	0.012	319	0.148	0.148	-0.313	0.654	0.613	1305	TENNTYVNNTYVNNTYVNNTYQNNTFDNETYQNQSFQNNSY	MHRALFLAILMLAAPLVALSINNEMADESTVLGEDDEALNSAKVATNPLGWEWVAKDTDAGFVWTRSVETDSSQNSYIAGIFRGGSLSIDNQHALNEGGLDAFVAKFDSSGSVLWLTSFGGVLNEYVEDMLVDGSGNVVVVGSYDSPQFNASTDVLTNSGSRDGFAIQINASNGSIDWGNSINGAGFDNITGVTKDSHGHFAYSGWTASPTLTVNGTVLNNSGDTDFLVLWGLANGTWDQGRIYGGAGKEQAHDIVADQNGKVMVAAEFSTPSLTLDQTTISHGGGTGSDSLVMRVAHAGVEWVRKPICNYNDRAWKLDVDSAGNVFVVGELMANTSNYHSITWGSIQINNGRDYESVYVVKFSNVGAIGWALETQGSSNYKRYSNPSIDVFGSKILIGLVANYYFYFRGSSNNNQINIETNGYDNAIVVELTNTGSVVSYSNYCIRSGFATIDDVAWVDIGSAYPDVVAPINHQARQDYDYNVYSDAPATTTYQYSWSNGRPQSQRFYKMIGHTGTEDIIDLEPLNSTATVMMGVTNSFSHNLRFGNDVLGGNTSIADQSFTSTQSRLFLAVASDNGTWTDVAQIKMGARMSSSTASNTNEKDFAAMAIGPNGTIWVGFHWNGWVDISGLTSRNSGSGFMVASWSPVNGWMSADTIGFSTSQYVNLDIAVDMNGDVFFSGACSGTTTIHGTQFTGSGSWNICIAQRHAATSSWINLHRSGPSGTATMEVMTEHPNGGVVFWAKSGYFSNPSGGTSYPGNYPGALIRLIPNNSSMWWLGAPTCSTYCIFIESIETTSTGDIYLAGHFENSVSFPNCCSVNSGGGRDGFVAKFNNSGVWDWSIALGGVSNDYIYDINMVGNSSVVVVGEKNGVISVGLTTLSSAGTGFVAMASTLGTWEWAAQPTGSATVRQVTATGNGTVAAAGQLHYSTSARTFGLDSLNSSDGDDIFLARMSADADADGITDNRDNCQQIYNPSQTNYDGDSQGDICDGDDDAEGIADSVDSCPMGVLGWTSNNTTDHDTDGCKDDVEDLDDDNDGLLDSNDACMAGTLNWSSNGTTDYDTDGCKDSNEDLDDDDDSVNDTVDSCPKGSLGWISTPSTDHDGDGCLDSVEDVDDDDDGIRDEYDSCGRGELNWTSSNITDNDGDGCLDATEDLNDDDDHYQDYDDSCPNGSVGWYSGSITDYDGDGCRDSDEDLDDDADGILDVDDNCPTGVMGWVTNPTVDFDADGCHDWNEDSDDDGDGISDLIDECSRTSAGASPNAEGCAPGQIPDGNGGGGSSSVNYTENNTYVNNTYVNNTYVNNTYQNNTFDNETYQNQSFQNNSYNNDTFQNQSFSNTTNLNQTINEGDLVNNSGEQQVETTPEGETSTGLTWLPLVVVALMVLLLFVQALHLVKKPMVPAGPPESMLVEQELFDEVDHTGVVVDEQEDFEIETERRVNSLPESEVSGTQEVKGPPLVVENPVISDGFEWVEWPESSGQNYFREVGTTDEWKTWPVE
GO:0005509	Archaea	UP000226604_A0A2D7JUD4	23	121	200	80	39.819	146	205	60	0.664	119	39.819	146	205	60	50.712	146	264	119	302	48.923	43.383	SSGSSSGGNNSGGNNSGGNNSGGNNSGGNNSDGNNSGGNNSGGGNQTSPCGSNVNYTSVY	SSGSSSGGNNSGGNN	GNQSWNSMNGYSNFN	SSGSSSGGNNSGGNNSGGNNSGGNNSGGNNSDGNNSGGNNSGGGNQTSPCGSNVNYTSVYTYSPYMVMENQSFMTSIYVNCEIYNSSMTLVYWIYDTNNYTIYSGNQSWNSMNGYSNFN	157	0.429	0.116	-0.072	157	0.178	0.178	-0.007	0.32	0.32	201	SGGNNSGGGNQTSPCGSNVNYTSVYTYSPYMVMENQSFMTS	MHKKSVVVFVFLFVIQALSAGLAVVPQESSSDTWQGPVLESGARSVGVLTDSQQQSMLYNQSYNGNNDNDGDGVIDSLDSDDDNDCIPDSNDTSPLDFDGDGINDESDIDDDGDGLNDSVEVNDANTSTNIYDADNDGNHDCAFFSSGSSSGGNNSGGNNSGGNNSGGNNSGGNNSDGNNSGGNNSGGGNQTSPCGSNVNYTSVYTYSPYMVMENQSFMTSIYVNCEIYNSSMTLVYWIYDTNNYTIYSGNQSWNSMNGYSNFNWSVSGLSVGNYTFHAELYVNGSYHDSSSSGIVVYTN
GO:0005509	Archaea	UP000228817_A0A327HJG2	33	150	229	80	39.186	172	231	60	0.653	86	39.186	172	231	60	49.673	148	233	86	233	42.651	40.854	QGEGEGGEGQGQGQGQGQGQGQGQGQGQGQGQGQGQGQGQGQGQGQGQGQGQGQGQGQGQ	SGQGQGGNGNGGANG	QGQGQGQGQGQGQXX	SGQGQGGNGNGGANGGGGSNANGGQGEGEGGEGQGQGQGQGQGQGQGQGQGQGQGQGQGQGQGQGQGQGQGQGQGQGQGQGQGQXX	203	0.367	0.15	-0.28	203	0.009	0.009	-0.355	0.831	0.795	213	QGQGQGQGQGQGQGQGQGQGQGQGQGQGQGQGQGQGQGQXX	MKENRKISVLVAILMALSAMAGVSADGSDPLDPTDGGQDWDGDGLTNAEEQAAGTNMNNPDSDGDGLPDGWEVLNGLDPLWNGDANADGDGDGLSNTEEYNAGTNPWSIDTDGDGRNDNVDQYPTDPNDGEFTDSDGDGIPDVYDPDSGQGQGGNGNGGANGGGGSNANGGQGEGEGGEGQGQGQGQGQGQGQGQGQGQGQGQGQGQGQGQGQGQGQGQGQGQGQGQGQGQ
GO:0005509	Archaea	UP000542201_A0A7C7IQB0	33	1279	1358	80	37.879	1287	1346	60	0.631	73	37.879	1287	1346	60	39.09	1274	1346	73	1499	33.103	25.702	NNTYVNNTYVNNTYVNNTYQNNTFDNETYQNQSFQNNSYNNDTFQNQSFSNTTNLNQTIN	NGGGGSSSVNYTENN	NQSFSNTTNLNQTIN	NGGGGSSSVNYTENNTYVNNTYVNNTYVNNTYQNNTFDNETYQNQSFQNNSYNNDTFQNQSFSNTTNLNQTIN	572	0.456	0.107	0.011	319	0.148	0.148	-0.313	0.586	0.543	1305	TENNTYVNNTYVNNTYVNNTYQNNTFDNETYQNQSFQNNSY	MHRALFLAILMLAAPLVALSINNEMADESTVLGEDDEALNSAKVATNPLGWEWVAKDTDAGFVWTRSVETDSSQNSYIAGIFRGGSLSIDNQHALNEGGLDAFVAKFDSSGSVLWLTSFGGVLNEYVEDMLVDGSGNVVVVGSYDSPQFNASTDVLTNSGSRDGYAIQIDASNGAIDWGNSINGAGFDNITGVTKDSHGHFAYSGWTASPTLTVNGTVLNNSGDTDFLVLWGLANGTWDQGRIYGGAGKEQAHDIVADQNGKVMVAAEFSTPSLTLDQTTISHGGGTGSDSLVMRVAHAGVEWVRKPICNYNDRAWKLDVDSAGNVFVVGELMANTSNYHSITWGSIQINNGRDYESVYVVKFSNVGAIGWALETQGSSNYKRYSNPSIDVFGSKILIGLVANYYFYFRGSSNNNQINIETNGYDNAIVVELTNTGSVVSYSNYCIRSGFATIDDVAWVDIGSAYPDVVAPINHQARQDYDYNVYSDAPATTTYQYSWSNGRPQSQRFYKMIGHTGTEDIIDLEPLNSTATVMMGVTNSFSHNLRFGNDVLGGNTSIADQSFTSTQSRLFLAVASDNGTWTDVAQIKMGARMSSSTASNTNEKDFAAMAIGPNGTIWVGFHWNGWVDISGLTSRNSGSGFMVASWSPVNGWMSADTIGFSTSQYVNLDIAVDMNGDVFFSGACSGTTTIHGTQFTGSGSWNICIAQRHAATSSWINLHRSGPSGTATMEVMTEHPNGGVVFWAKSGYFSNPSGGTSYPGNYPGALIRLIPNNSSMWWLGAPTCSTYCIFIESIETTSTGDIYLAGHFENSVSFPNCCSVNSGGGRDGFVAKFNNSGVWDWSIALGGVSNDYIYDINMVGNSSVVVVGEKNGVISVGLTTLSSAGTGFVAMASTLGTWEWAAQPTGSATVRQVTATGNGTVAAAGQLHYSTSARTFGLDSLNSSDGDDIFLARMSADADADGITDNRDNCQQIYNPSQTNYDGDSQGDICDGDDDAEGIADSVDSCPMGVLGWTSNNTTDHDTDGCKDDVEDLDDDNDGLLDSNDACMAGTLNWSSNGTTDYDTDGCKDSNEDLDDDDDSVNDTVDSCPKGSLGWISTPSTDHDGDGCLDSVEDVDDDDDGIRDEYDSCGRGELNWTSSNITDNDGDGCLDATEDLNDDDDHYQDYDDSCPNGSVGWYSGSITDYDGDGCRDSDEDLDDDADGILDVDDNCPTGVMGWVTNPTVDFDADGCHDWNEDSDDDGDGISDLIDECSRTSAGASPNAEGCAPGQIPDGNGGGGSSSVNYTENNTYVNNTYVNNTYVNNTYQNNTFDNETYQNQSFQNNSYNNDTFQNQSFSNTTNLNQTINEGDLVNNSGEQQVETTPEGETSTGLTWLPLVVVALMVLLLFVQALHLVKKPMVPAGPPESMLVEQELFDEVDHTGVVVDEQEDFEIETERRVNSLPESEVSGTQEVKGPPLVVENPVISDGFEWVEWPESSGQNYFREVGTTDEWKTWPVE
GO:0005509	Archaea	UP000228344_A0A2E5XNG1	40	223	302	80	37.413	228	287	60	0.624	133	37.413	228	287	60	60.875	170	302	133	455	49.604	47.019	NQQDNGQGQQSNGGEQSGQQGDQESSDENGNNQNGQNQQQQGQTQGDEQGQQGSASDQQQ	QGQGQGQGXGXGQGX	SQQLDNQDQNGENDN	QGQGQGQGXGXGQGXGQXXGQGQGQGGQGQGQGQGQDEGSQSDQDGQQGQETDPGEQGNQQDNGQGQQSNGGEQSGQQGDQESSDENGNNQNGQNQQQQGQTQGDEQGQQGSASDQQQSQQLDNQDQNGENDN	425	0.335	0.259	-0.478	425	-0.096	-0.096	-0.365	0.281	0.232	187	EDGQGQGQGQGXGXGQGXGQXXGQGQGQGGQGQGQGQGQDE	MEITKNASILTALLLVTMAGAAGVTADGSDPLDPDDGGADWDGDGXTNAQEQSAGTDMNNPDSDGDGLPDGWEVGYGLNPNSATDANADPDGDGLTNLQEYATGTNPNAADTDGDGQDDGSDPYPNDPANGEMSDSDGDGIPDAYDPDFQGDGSGDGGTQGGGGSEEDGQGQGQGQGXGXGQGXGQXXGQGQGQGGQGQGQGQGQDEGSQSDQDGQQGQETDPGEQGNQQDNGQGQQSNGGEQSGQQGDQESSDENGNNQNGQNQQQQGQTQGDEQGQQGSASDQQQSQQLDNQDQNGENDNDGDGIPDDQDWDDDNDGIPDSQDPRPEDHDNDGIDDADDDDDDGDGVNDREEVADGNPVTDIYDHDNDGIEDSIDFDIDNDGIDNWEDKLDCDNDGIEEQLIDLTGDGIFDVDAARDHDNDCMNDKDDSDDDNDNILDVDELDGEFGAYRY
GO:0005509	Archaea	UP000227250_A0A2E0V9U5	44	78	157	80	36.381	110	169	60	0.606	177	36.381	110	169	60	89.824	1	177	177	374	81.455	79.115	NGQGQQQEGGEQGAQQGQQEGQNQNGENQNGQEGQQEGQTQNGQQQQQGEQSDQQQGQQV	GQGQGQGQGQGQGQG	QQQGQQVDNQADNDN	GQGQGQGQGQGQGQGQGQGQGQGQGQGQGQGQGQGQGEGQGEGQGEGEGQGEGQGEGQGEGQGEGQQGQGQQGQDQGQGQQSGQEGQQGQGQQGQGEQGEQGQQGEQQDNGQGQQQEGGEQGAQQGQQEGQNQNGENQNGQEGQQEGQTQNGQQQQQGEQSDQQQGQQVDNQADNDN	374	0.288	0.275	-0.623	374	-0.028	-0.028	-0.421	0.753	0.618	21	GQGQGQGQGQGQGQGQGQGQGQGQGQGQGQGQGQGQGEGQG	GQGQGQGQGQGQGQGQGQGQGQGQGQGQGQGQGQGQGEGQGEGQGEGEGQGEGQGEGQGEGQGEGQQGQGQQGQDQGQGQQSGQEGQQGQGQQGQGEQGEQGQQGEQQDNGQGQQQEGGEQGAQQGQQEGQNQNGENQNGQEGQQEGQTQNGQQQQQGEQSDQQQGQQVDNQADNDNDGDGIPDELDNDDDNDGIPDQSDANPNDHDNDGIEDNEDNDDDGDGVDDELETQDGDSNTDIYDHDNDGINDAVDLDIDNDGIDDHQDVGPNGEDYSRDHDNDGLNDGVDPDDDNDNILDVDEIGGAFSNYRYDHDNDAIWDKSDNDDDNDGLEDWWEVNDGNPLTGQFDADNDGLDDHLDDDDDGDGIEDILEA
GO:0005509	Archaea	UP000230645_A0A2E8S5V8	36	244	323	80	34.233	249	308	60	0.571	69	34.233	249	308	60	35.381	249	317	69	352	26.293	22.858	QGNQSQAGQQSTMSNQQGSPMVNQNMQPGWQQPVGQTQQGWAQQPNQNQSQNWQNQPQQQ	QGNQSQAGQQSTMSN	NQPQQQWVNQGQSMP	QGNQSQAGQQSTMSNQQGSPMVNQNMQPGWQQPVGQTQQGWAQQPNQNQSQNWQNQPQQQWVNQGQSMP	292	0.386	0.048	-0.123	94	0.075	0.075	0	-0.265	-0.097	326	QQQWVNQGQSMPVRPTIQSGIFCQGCRIGVDPGWRFCPICG	MPIATLASAGMESVEMKTETKKKRTAPKRKPRDKPVTKPSQPKVEEKSKPSPPKKDSSVPLPKKQESEVVPITDKKPVEQVLQSKKERQMTDDAFAGAFSGEITPSTTDDXEPEPEPXPXPEPXPXPEPEPEPEPXPDPEPEPEPXPXPEPXPEPSVELVEFEEDATAEDKFKAIDTDGSGTISVEELAIATGMSLEEASEIHAILDTDGDGEISLDEFEKAKAIQQQVKLPKPVRPVRGSIGASKGAQGNQSQAGQQSTMSNQQGSPMVNQNMQPGWQQPVGQTQQGWAQQPNQNQSQNWQNQPQQQWVNQGQSMPVRPTIQSGIFCQGCRIGVDPGWRFCPICGTQNR
GO:0005509	Archaea	UP000228844_A0A2E9BDR3	25	249	328	80	33.929	269	328	60	0.565	176	33.929	269	328	60	40.536	234	341	108	812	112.363	97.133	NCGQNNSWSHQCPNSTLSITFQYFAPSNSGGNNTGGNNTGGNNTGGNNTGGNNTGGNNTN	SNSSYAVQPYSAQLT	TNATAQLYLSTNGNQ	SNSSYAVQPYSAQLTFNSSIQNGTNITLDFEATVMNCGQNNSWSHQCPNSTLSITFQYFAPSNSGGNNTGGNNTGGNNTGGNNTGGNNTGGNNTNATAQLYLSTNGNQ	433	0.427	0.118	-0.08	204	0.176	0.176	-0.001	0.147	0.138	403	QSSYNINNISFSPSYNGTICMYAYLYNTDNSYTNYLDYESE	GNNTGGNNTSGNNTGGNNTGGNYTSPCGSNINYTSVYAYSPYMVMENQSFTTSIYVNCEIYNANMVLVYWIYDTNNYTIYYGNQSWTSTNNSSSFNWAVNGLSAGYYTFHAEIYVNNTFADSDNDGISVYANNTGGNNTGGNNTGGNNTGGNNTGGNNTGGNNTGGNNTGGNSTLNDGHCLILSNLTINQTYYVTVYLVNTCSFPINYPGINASADNSNVYGLYDGWWYQIGWSNSSYAVQPYSAQLTFNSSIQNGTNITLDFEATVMNCGQNNSWSHQCPNSTLSITFQYFAPSNSGGNNTGGNNTGGNNTGGNNTGGNNTGGNNTNATAQLYLSTNGNQFEIGDTVILEILADDLTYGSDYDVYYYVYYNNINGSYNFTAQSSYNINNISFSPSYNGTICMYAYLYNTDNSYTNYLDYESECVTVGSEPTNNSGGNNTGGNNTGGNNTGGNNTGGNNTGGNNTGWNNTGGNNTTGNITWGNISVYPSTFGYYVGDMVYFSIESYYLQPGATYEVDWEVYKSGQTIDYGIYSWTATSTIHQQTGSTFLNNSGTHCVTAWLNHVDSSGNLQNLSSDTSCFSVSYNYSDMDNDGIDDSIDNCLNLSNPDQSDMDGDGIGDACEYDSDNDGVIDDIDNCLNQSNTNQSDIDGDGIGDICDSDIDGDGVSNGNDVFPYDETESGDFDGDGIGDNADPDDDNDGMTDVADVFPYDSSEQIDTDGDGIGNNADTDDDGDGITDILDNCQNVPNPDQQDLDGDGIGSACDGIEDTVPDATDGNETDGAAAIPAIGAVGTLLAVTIGFIAVLRREEE
GO:0005509	Archaea	UP000186940_A0A1F2PA89	29	50	129	80	31.083	69	128	60	0.518	225	31.083	69	128	60	78.519	27	251	225	381	68.425	62.971	NNTIYNNNASNNGCGIRLGYSSNNNIIANNIVSSNNWNGIYLYSSSNNTLINNTANSNNH	NNTANSNNGDGIELG	FINNTDNVYSLSSTN	NNTANSNNGDGIELGYSSNNKIYNNTANSNNHNGICLWDSSDNNTIYNNNASNNGCGIRLGYSSNNNIIANNIVSSNNWNGIYLYSSSNNTLINNTANSNNHNGICLWDSSSNNTIYNNNASNNGDGIELWYSSSNKIYNNTANSNNGWGIKLKGSSNNTIYNNNVSNNGDGIELWYSSSNNTIYNNNASNNDDGIYLEYSSNNNIYLNNFINNTDNVYSLSSTN	267	0.421	0.087	-0.066	121	0.162	0.162	-0.003	0.316	0.398	119	IVSSNNWNGIYLYSSSNNTLINNTANSNNHNGICLWDSSSN	MRIENLNISNTAVGVQLGFSSHNIIKNNTANSNNGDGIELGYSSNNKIYNNTANSNNHNGICLWDSSDNNTIYNNNASNNGCGIRLGYSSNNNIIANNIVSSNNWNGIYLYSSSNNTLINNTANSNNHNGICLWDSSSNNTIYNNNASNNGDGIELWYSSSNKIYNNTANSNNGWGIKLKGSSNNTIYNNNVSNNGDGIELWYSSSNNTIYNNNASNNDDGIYLEYSSNNNIYLNNFINNTDNVYSLSSTNIWNSTEKITYTYNGDTYTNYLGNYWSDYKGSDADGDGIGDTAYSIDGDKDYYPLVERFESYIGSEDGDLDGDGTVDIDDVILLLEYVGDLSDEPLDGGDVNCDGSVDMGDVILLLNHVNNPATYEIGCCG
GO:0005509	Archaea	UP000562847_A0A6V8CSB7	23	1272	1351	80	31.037	1297	1356	60	0.517	60	31.037	1297	1356	60	31.037	1297	1356	60	1500	26.276	17.538	NNTYQNDTYVNNTYQNDTYVNNTYQNETSQNDTYVNNTYSNSSTSIAYENETFQNMTYLN	NNTYQNDTYVNNTYQ	IAYENETFQNMTYLN	NNTYQNDTYVNNTYQNDTYVNNTYQNETSQNDTYVNNTYSNSSTSIAYENETFQNMTYLN	621	0.445	0.121	-0.032	421	0.103	0.103	-0.324	0.616	0.469	1320	YQNDTYVNNTYQNDTYVNNTYQNETSQNDTYVNNTYSNSST	MRTSVALVALMVLPLLLQIPELPEYLEEDELTFPSVGATNPLGWEWVNKDTDAGFTWVKEVEGQSNGSFYVAGVFLGGSLNLEGINGGFHTPKSILNHGGRDVFVGHYTYNSGNGFWSWLSVFGGSEDEHVEDMILDSTGDLIVVGSYNSSSISVAGNSGTLTLNNQGGRDGYAFKIDGSTGAYDWINSIASNGFDNITGVTETSVGDLAFCGWTSSASVIVNGTMSNGSGTDNDMFVAWSSSSGVWDQLRRYGSTGKEEAHDCAADGNDRIMLVGEFSSTSLILDQTTIVHGGGTGSDSIVMRVARTGVEWVRKPIATANDRAWSVDVDSAGNVFVAGEHFYNNSGSHEITWGSIRITNGRNHQMAYVVKFSNVGAIGWAIRSNFCSSTSSYYSNHQQWNPTVTVVDSNIAFGLHSKGDNRLCFSGSSSSGQFYGNYYHSAYFLGISSTGSISTSYYRHSSNSHIFDVDAIDNPSGTDFAFGAWSSLPRQYGDFTGSDTTSLSTPASNAPFSHMVIHQWESSTSNPGPNSNLEGVEIGFTSSEWVVDQERINSTHSAILVQGESQGLRFGDLTAGGTNQENVWIATVNETGAWTDLGHFWFGEDRDESNIPFGIGMTTAPNGTVWVVVYWRGFLHVPGVVSITSGWGVHVLSWVPGSGWSSADKLEGYQYSYYVPFDIVTDGNGDVWVLGECYSTVTIAGNSFSGSNQHQVCVAQRSSSGWIGVARSYSQYYPRVDAIAGHPNGGAVLWVRGDYWNRPSGGTQSISSSDAGGLVRLHGNNRTMWLWDWPTCQGGSGCNDVESIDVRANGDIVIGGYFRNSISFSNCCSVNSGGGYDGYMALWNASNHRWDWSIALGGTNDDYLYDVRFIGNGSIAGVGEKSGVVSVGLTTLSNAGTGFVAMASDQGTWSWAQQPVGDTRIRTVIPAGNGSIEVAGELLHDSNIRTFGLDSLRSSDGEDLFVSRMSADQDADGITNNRDNCISIYNPPQADFENDGIGDICDDDDDGDGVLDVDDSCPMGAIGWTSLAVSDHDSDGCADAAEDDDDDDDGILDIDDSCLYGALNWTSTASNDHDQDGCQDSVEDTDDDNDQVYDNPDACPRGETGWISNSDTDLDGDGCLDGVEDDDDDGDGVDDDQDTCPTGATGWVSQSSNDNDGDGCLDSQEDDNDDEDDFPDVDDSCPNGTIDWRSGSITDYDGDGCYDADEDLDDDADGVPDTSDNCPRGVIGWRTNPTIDLDQDGCHDYNEDWDDDGDGVNDLDDTCPRTNLGLSVNTEGCAQGEVPQGSGDGGGSVTYVNNTYQNDTYVNNTYQNDTYVNNTYQNETSQNDTYVNNTYSNSSTSIAYENETFQNMTYLNETTVDGEANETPAESTEQASDSGFSFPLLEILFLILLGTLVLIQTLAFRRRPEPMSTFTDPHDHTSIFNDNNPDQENSHEELSTDVVEEIIEESDTKIDSPPLDSNGTVDESGFEWIEWPEGSGINHYRKAESQDTWEIWHS
GO:0005509	Archaea	UP000226993_A0A2E0HQK4	25	1069	1148	80	30.572	1071	1130	60	0.51	89	30.572	1071	1130	60	34.349	1069	1157	89	1157	29.078	24.547	NDDNQMYGSQAPMMNQMQAQNYQQYPQQANYQQPIAHNGPPVQQAVAPVAQPDPGLEYYQ	NRNDDNQMYGSQAPM	VAYTQQYYPQFNKXX	NRNDDNQMYGSQAPMMNQMQAQNYQQYPQQANYQQPIAHNGPPVQQAVAPVAQPDPGLEYYQKLVAQGYPHEHAVAYTQQYYPQFNKXX	593	0.439	0.133	-0.06	315	0.042	0.042	-0.002	0.409	0.314	1079	VVGGLLIARRNRNDDNQMYGSQAPMMNQMQAQNYQQYPQQA	MSANVSSSRILISSVIIILILSSLSGILTQNSDLDSSDSIIDEDAFRNYFTSKNSNDWSASGSASNPVIVRAIDTSSNNEIVVAGVISGSTTMSLGSASITSGQYVEPWIAKADSNGNWQWIEKVSIIGTSQYAEAAITDVAVAPNGDIFATGMFYDSVSFGSITLTSTGYWDCWTAKLSSSGQWQWAQALRGDGDYDGATVTTLDVVYGTSIAVDSNSNPIVGGFFLGNTDVGVAADTGAQNGDDIEIFVAKYSNSGNFQWSEVARGQGIQEVNSMVVDSSNSIWISTTFEVSMTFGSVVANAGINEIPVGIAKISSSGNWQSAYATAGSGQASVTDFVLDNQNNILMSGFFSGSVTFGSQLTSAGQNDALVASMTPSGTWNWAKSVGGSSYDTGSGVAFDPSTGYTMLGLSSQSSFSFGGNSFTPRGYNDSLVLSFDSNGNQVSLFDAGSNADDAVSGISLMPNGALVIAGNYNGTIDFGTSSASTQTTSVLMPYVWFTETVAVLDADGDGVADDDDNCPNTSNPGQENTDLDSEGDACDSDDDNDGITDNFPDNCPRNSQTGWTSTRDFSNPTASTDWDNDGCKDDHPEDLDDDNDGILDLADSCPLTSYNPPRPTWVSEPITDMDGDGCRDSDEDDNDDGDDFDDSSDNCPTTYGTSTLGKVGCLDSDLDGWADTHDDCPVEYGNSSQNNKIGCLDSDGDGWANVDDDFEFEPTQWTDTDGDGYGDRQEGVDADSCVDDYGDSYADRKGCVDSDGDGYSDSDSSWDTDNGADAFENDDSQWSDFDGDGFGDNWGNSSWTDRPENWPGIFVNGILSVSQDACPLQPGNSTQDGIIGCPDYDGDGWYDVQDAFVFDSTQWQDTDGDGFGDNQLGEQPDACIAIPGNSTEDRFGCVDTDGDGYSNPVQASWSINDGADAFISEPTQWQDSDVDGYGNNQDGFQPDSCPSVKGTSTIDRFGCPDFDEDGYSNPTETWTIIQGADACFNVNGNSTNDRVGCYDSDGDGYSNTDPDWDYSDGADGYPDDPTKWGEPPQSDTASSSTAIFVGGGIFVLLAIVVGGLLIARRNRNDDNQMYGSQAPMMNQMQAQNYQQYPQQANYQQPIAHNGPPVQQAVAPVAQPDPGLEYYQKLVAQGYPHEHAVAYTQQYYPQFNK
GO:0005509	Archaea	UP000226981_A0A327HBH2	22	582	661	80	29.331	607	666	60	0.489	62	29.331	607	666	60	29.404	605	666	62	810	19.741	16.557	NNTYQNDTYVNNTYQNDTYVNNTYQNETSQNDTYVNNTYSNSSTSIAYENETFQNMTYLN	YVNNTYQNDTYVNNT	IAYENETFQNMTYLN	YVNNTYQNDTYVNNTYQNDTYVNNTYQNETSQNDTYVNNTYSNSSTSIAYENETFQNMTYLN	509	0.418	0.169	-0.157	307	0.105	0.105	-0.322	0.573	0.439	630	YQNDTYVNNTYQNDTYVNNTYQNETSQNDTYVNNTYSNSST	GECYSTVTIAGNSFSGSSQHQVCVAQRSSSGWIGVARSYSQYNPRVDAIAGHPNGGAVLWVRGDYWNRPSGGTQSLSNSDAGGLVRLHGNNRTMWLWDWPTCQGGSACNDVESMDVRANGDIVIGGYFRNSISFSNCCSVNSGGGYDGYMALWNASNHGWDWSIALGGTNHDYLYDVRFVGNGSIAGVGQKNGVVSVGLTTLSNAGTGYVAMASDQGTWSWAQQPVGQTRIRTVIPAGNGSIEVAGELLEDNNARTFGLDSLRSSDGVDLFVSRMSADQDADGITNNRDNCLSIYNPPQADFENDGIGDICDDDDDGDGVLDVDDSCPMGATGWTSLTVSDFDSDGCADTVEDDDDDEDSIPDVDDSCLYGALNWTSTVSNDHDQDGCQDSVEDTDDDNDQIYDNPDACPRGETGWVSSPDTDLDGDGCLDGVEDDDDDGDGVDDNLDTCPTGATGWTSSPSNDNDGDGCLDSQEDDNDDEDDFPDVDDSCPNGTVDWRSGSITDYDGDGCYDADEDLDDDADGVPDTSDNCPRGVTGWRTNPTIDLDQDGCHDYNEDWDDDGDGVNDLDDTCPRTNLGLPVNTEGCAVGEVPQGSGDSGGSVTYVNNTYQNDTYVNNTYQNDTYVNNTYQNETSQNDTYVNNTYSNSSTSIAYENETFQNMTYLNETIVDDESDLTPAESSEQASDSGFSFPLLEVLFLILLGTLVLIQTLAFRRRPESPSTFTDPHDHTSIFNDNSLNQEDSHEESSTEVEEEIIEESGVKIESPPLDSNGTVDESGFEWIEWPEGSGINHYRKAESQDAWEIWQS
GO:0005509	Archaea	UP000230041_A0A2H9MV76	28	32	111	80	29.135	79	138	60	0.486	128	29.135	79	138	60	51.981	29	156	128	156	43.454	42.431	QSMQYMMNHMMSNQQAMQQFHNTMMDNTQHMQNMMNDPQHMQKMSDMMRNNPQIMQHMMN	QSTYQPQHMMNAQQM	GTMMGPNMTHNYPXX	QSTYQPQHMMNAQQMQQMMNDPQFMNQWHNTMMSNPVYVDSWMNIMMNDPQSMQYMMNHMMSNQQAMQQFHNTMMDNTQHMQNMMNDPQHMQKMSDMMRNNPQIMQHMMNLMNGTMMGPNMTHNYPXX	112	0.432	0.026	0.027	77	0.173	0.173	-0.061	0.327	0.334	74	NQWHNTMMSNPVYVDSWMNIMMNDPQSMQYMMNHMMSNQQA	MFHGNQYIWIGITVGIFFTGIGIGYVVLQSTYQPQHMMNAQQMQQMMNDPQFMNQWHNTMMSNPVYVDSWMNIMMNDPQSMQYMMNHMMSNQQAMQQFHNTMMDNTQHMQNMMNDPQHMQKMSDMMRNNPQIMQHMMNLMNGTMMGPNMTHNYP
GO:0005509	Archaea	UP000229744_A0A2G9N0E3	28	32	111	80	29.006	79	138	60	0.483	128	29.006	79	138	60	51.864	29	156	128	156	43.333	42.315	QSMQYMMNHMMSNQQAMQQFHNTMMDNTQHMQNMMNDPQHMQKMSDMMRNNPQIMQHMMN	QSTYQPQHMMNAQQM	GTMMGPNMTHNYPXX	QSTYQPQHMMNAQQMQQMMNDPQFMNQWHNTMMSNPVYVDSWMNIMMNDPQSMQYMMNHMMSNQQAMQQFHNTMMDNTQHMQNMMNDPQHMQKMSDMMRNNPQIMQHMMNLMNGTMMGPNMTHNYPXX	112	0.432	0.026	0.027	77	0.173	0.173	-0.061	0.328	0.335	74	NQWHNTMMSNPVYVDSWMNIMMNDPQSMQYMMNHMMSNQQA	MFHGNQYIWIGITVGIFFTGIGIGYVVLQSTYQPQHMMNAQQMQQMMNDPQFMNQWHNTMMSNPVYVDSWMNIMMNDPQSMQYMMNHMMSNQQAMQQFHNTMMDNTQHMQNMMNDPQHMQKMSDMMRNNPQIMQHMMNLMNGTMMGPNMTHNYP
GO:0005509	Archaea	UP000266471_A0A388QJL6	28	26	105	80	28.978	27	86	60	0.483	106	28.978	27	86	60	43.606	27	132	106	132	35.673	34.503	QSTQQPQHMMNTQQMQQMMNDPQFMNQWHNTMMSNSAYVNSWMNTMMNDPQLMNQFHNTM	QSTQQPQHMMNTQQM	MMGSNMTGHMMHPXX	QSTQQPQHMMNTQQMQQMMNDPQFMNQWHNTMMSNSAYVNSWMNTMMNDPQLMNQFHNTMMNDPQHMQKMSDMMRNNPQMMQYMMNLMNGTMMGSNMTGHMMHPXX	76	0.443	0.015	0.069	76	0.172	0.172	-0.003	0.514	0.354	42	GYGVLQSTQQPQHMMNTQQMQQMMNDPQFMNQWHNTMMSNS	MVNQYIWIGVTIGVFFAGIGIGYGVLQSTQQPQHMMNTQQMQQMMNDPQFMNQWHNTMMSNSAYVNSWMNTMMNDPQLMNQFHNTMMNDPQHMQKMSDMMRNNPQMMQYMMNLMNGTMMGSNMTGHMMHP
GO:0005509	Archaea	UP000233664_A0A2E9BC79	29	320	399	80	28.977	332	391	60	0.483	73	28.977	332	391	60	31.426	328	400	73	531	21.705	18.647	NSTNQSSQQQLIQNTTYVNNTYEYVNNTYDNETFQNQTFQNITNMNQTFSENSPENNNSI	QYPENSTNQSSQQQL	ENNNSIIESNSSPNS	QYPENSTNQSSQQQLIQNTTYVNNTYEYVNNTYDNETFQNQTFQNITNMNQTFSENSPENNNSIIESNSSPNS	475	0.401	0.234	-0.266	392	0.13	0.13	-0.254	0.486	0.399	353	STNQSSQQQLIQNTTYVNNTYEYVNNTYDNETFQNQTFQNI	SGEDNDDDDDGVTDNLDMCHPTGLLNWTSSSLTDHDGDGCNDISEDLDDDNDGAQDILDLCPNGEINWVTNTTSDHDSDGCRDLTEDLDDDNDGINDGFDDCQIGDTGWISNSTTDHDNDGCQDLLEDLDDDGDSALDTVDLCPRGVLNWIRYISADYDDDGCRDSDEDADDDNDNVTDHSDLCYLGEKNWTSSPLTDNDADGCRDLTEDGDDDNDGISDVNDFCAQGDTDWTSGKVTDHDSDGCNDSTEDNDDDGDGILDSQDSCPKGMLGWVSNGGSDYDGDGCLDATEDGDDDGDGIIDYSDPCPYGEENCATSGTGGNVTIIHQYPENSTNQSSQQQLIQNTTYVNNTYEYVNNTYDNETFQNQTFQNITNMNQTFSENSPENNNSIIESNSSPNSDSIAGMSWVPLVVVALMILMLFIQALHLVKKPAVPIGPPESMLAEQSLFDEIDFTPDIEDIGESEPLVSSGSEISEVENQEPVNESPPTVVENATISDGFEWIEWPEGSGQNYFRAEGTQDDWQSWPVE
GO:0005509	Archaea	UP000226508_A0A2D8SW90	22	2083	2162	80	28.887	1963	2022	60	0.481	312	28.887	1963	2022	60	105.3	1876	2187	312	2245	90.9	86.216	SHPPQQNRPPSGPTRTSPGPSHPPQQNRSPSGPARTSPGPSHPPQQNRPPGGPARSPPGQ	YSGNLPTRQPQNVNR	TSTQYHAQQPAPQQQ	YSGNLPTRQPQNVNRASPSPPVASPRGPAPQYPSQAVSHQRSPQHQANRAGPVGLPPRGGAPSRGPPTSPPQQNRPPSGPTRTSPGPSHPPQQNRPPSGPTRTSPGPSHPPQQNRSPSGPARTSPGPSHPPQQNRPPGGPARSPPGQTSPVRQPAPGRSPHAAGYSQYTAPNQPPRSTPHASQTQHASRGPDPRGPSRGGREISYQPQANQIPQSRQPASTRTSFNQPSTNQGFSFQTQSSSPSSQSTGYASQTFSQKPSEPQQASRRVRQVARSNTPAQQAHSTQQPVKRAVRKAVTSTQYHAQQPAPQQQ	1170	0.435	0.087	-0.025	340	0.049	0.049	-0.006	-0.196	-0.338	162	TSYGRANVVFYNNSDVMFSRQVFESTSYDEETWNTRIIDQN	MRQGRVNVFALSIMLFLASMTPLFFQTNQLTASHFEKNVQPLPPLEGSGINLNGQTIQHNDVDWDVRPETIGQNWVYKSWNANNTIRAFDIVVEANGKAHICYIEGLDVVYRSETIHGLEHSLQISTLSTATANDACSIDLTSYGRANVVFYNNSDVMFSRQVFESTSYDEETWNTRIIDQNVAGGPLELYIDGEEKPHVVFRDSNQSLRLLHYSGSFWSKEILVDEPILPDVEIDGFNQEIEILCTVQSTNSMKLFTXSGDSFVPKEVSSFGNLTGQIGMSVDQNGVKQIAYAYESGDXSYIXLLQSLRGKVAGKIGSSPILTLPAGVTERVDYETVFDTGDYNGDGYEDLVIGRXGLWGAIALYSGSAEGLNQTSAFSLVGNESFSSIASPKLLDFNGDGFDDLVFSVRXNQLGNASVFVHLGGQEGISDEPWWXLSSSNSMNFGYQLLDMGDTNGDGFTDLGIVDRFESNRTISXYHGNASVPQSHAIISKSSXTTGNGFGENFATRGDINGDGYADFAVSNTGNESSPINYSSVEVFLGSIDGIDTSPHRIYQSNKQGRLFGHEVAFIGDVDNDGDDELLISEIFXXTNERYQAGKLWLFSGNTSGLDLEPSWXYDGXSAXDRIGYSASGLGDINDDGFDDFMVSKLKAXQSGEIEIFLGSDSGPKSEQYLLKSGSMMSRLSSSISGGHDFNADGAVEVVLTQKNMTTGNLDVHVLSEREWEYVDLETNGTVEALELEITYDLRTLIMASIDDSTILFQRTMDGSPEGRWVSNQIFQQSSLIASSFSISPSGQSWILSSGVNQLLVAKSSHHTILERTLLNYGGFGSNLDIASVDHLKQHLVYQSRPANSVWYSSSTDGTWSSPEQIGSVSLTLATPLQLHVDSENNPHVLMLDQLTGDLYLAKKSISWSIELKIASSGLESFSSTMLDNGTLFIAGITNQTSXPQAKTWYLXEQNVXEQNHGXVASTSIIEIQRVSSNDTALFLLDGNHFKIFHAQMNTSSWSMMVNSSMGQVGQMKYXVSSETAVAVHGNDSTKGIWNLDNGTWFYHHXDXPKLEHPSLLLSETDFILTGKDTTNGFMIWXLGNXSFNSSSVIDFPSLNPESXIPLSFGLNDSINAAWRDPSSLDLELMKWLPDXDGDFIPDAHDQLADVPGQWVDEDGDGYGENPLGPYSDDCLSISGTSXFVVQGCXDSDGDGFGNDVDXCLSVSGSSWWNALGCKDTXQDGWNDLSGEVITGDKWPTNWKQAIDSDGDGYGDNHGPDCCDTSRSNAIPDWLPFNDEQWXDRDMDGFGDNQDXPTGDKCIWIYGTSWXDXNGCLDTDGDGSSDPSNIGTKTEWNIEDGADMWXNDPTQWQDTDGDGHGDNXSDXATNPDKFPLNITATDDADNDGFPDAWTSFVYQXNSSNENEPPLYLDYCPGVTGFSTNPVGKYGCIDSDGDTWADIYDAFPSDKNQWSDQDGDGFGDQPGPNYDQCPSVKGXIXGTGGQGCPXGNDEDLDGVVDTIEPXACLXTEFGLEVDTNGCADNQLDDDNXGVNNHIDLXSXTIQGASXVDGDGCXEEQRTQDSXNDSVXDPYDDCPETPSSEIANPYGCSASQRDTXGDSVTDDIDQCPETTPGYLVDETGCIDDSCLEQDCDGDGFSGIYVVDLSGIEPIHSGDAFPFDASQWWDLDGDNFGDNPAGNESDKCPEEPGNSTYGTSIEIEYFGCPDDGDGFADKFEPSSLRNDPTQWSDMDFDDYGDNPDGNNPDLCPNTDELFRAFVDENGCAENQLDSDGDGVTDDRDVCPNTLSGKEVYADDGCAKSITSESVSSSVTVLGFTVIEFSLLIVGVLFGLIVLIILIRRMNRSDDFEGWDDEDEDDDEEDYDSFLDDFYSGNLPTRQPQNVNRASPSPPVASPRGPAPQYPSQAVSHQRSPQHQANRAGPVGLPPRGGAPSRGPPTSPPQQNRPPSGPTRTSPGPSHPPQQNRPPSGPTRTSPGPSHPPQQNRSPSGPARTSPGPSHPPQQNRPPGGPARSPPGQTSPVRQPAPGRSPHAAGYSQYTAPNQPPRSTPHASQTQHASRGPDPRGPSRGGREISYQPQANQIPQSRQPASTRTSFNQPSTNQGFSFQTQSSSPSSQSTGYASQTFSQKPSEPQQASRRVRQVARSNTPAQQAHSTQQPVKRAVRKAVTSTQYHAQQPAPQQQVAANVFASHQIASRDSAVQWVKGQIHTGANERNILMQLQNIGWTAPQSRAILEMGR
GO:0005509	Archaea	UP000229220_A0A2E7SZ17	25	392	471	80	28.817	413	472	60	0.48	60	28.817	413	472	60	28.817	413	472	60	508	18.967	16.31	QSQQPAQQQQPQQPVRQQPTSPGVAAPQMGWQQPLPQQQPMRQPMQQPMMPQQPAMNIQP	QSQQPAQQQQPQQPV	QQPMMPQQPAMNIQP	QSQQPAQQQQPQQPVRQQPTSPGVAAPQMGWQQPLPQQQPMRQPMQQPMMPQQPAMNIQP	257	0.467	0.126	0.024	73	-0.037	-0.037	-0.001	-0.027	0.023	472	PMRQPMQQPMMPQQPAMNIQPTIRSGIHCRGCGIGLDPNWR	MSEGVPEGATLPEGIEVDDAAAYFGVVDSSDVLQQMMSMDSKQALSKALEHLADIILRPGEFDFEAASERLQCEGGEIYFLIFGHLNLMALPDPLLQFAGQADSTGAANTAHPLATGDVVQALTPLFDPMQFLKILAIAYATGGNTEVDRYLQSIESIMAAPSDNVEKMQTMAEELKSSLDVAGHALPMALFASEQAQPAEIEMGTIIERREPEPAPVPAEPEPEVILEPEPTPEVTALEPEVESVPLPTESVPLPAVDSVPLPSQEEPVEETGFKNEVEVDHAAQDAFAGAFGSQLVPEPEVVPEPAEEVVPEPAEPVVSEPEPLVEEQPEEEWVSDAERFIAADVDDSGSLSVEELAVAANVTIEEAEELHTAADTDGDGEVSLSEFVSSEAAQKMSSLPRPVAPVRRPIQSQQPAQQQQPQQPVRQQPTSPGVAAPQMGWQQPLPQQQPMRQPMQQPMMPQQPAMNIQPTIRSGIHCRGCGIGLDPNWRFCPICGNMNMSAHR
GO:0005509	Archaea	UP000230389_A0A2E8JXB5	32	400	479	80	28.419	414	473	60	0.474	61	28.419	414	473	60	29.847	414	474	61	514	20.908	17.315	NQQPTPTSPPEVRQRPQPLPQQNWQQPQQQRAPQQNWQQPQQQRPPQQNWQQPQQGWQQP	NQQPTPTSPPEVRQR	QQNWQQPQQGWQQPQ	NQQPTPTSPPEVRQRPQPLPQQNWQQPQQQRAPQQNWQQPQQQRPPQQNWQQPQQGWQQPQ	217	0.454	0.101	0.013	116	0.019	0.019	-0.002	-0.267	-0.153	488	QGWQQPQAPVVQPTIRSGVHCRSCGIGLDPYWRFCPICGQQ	MADDNTTPNQQTIAVDDAAAYFGATTSSDMLHTMMSMPREQAMVQFFDLLSDIVLRPGDFDFEAASERMQCEGGEIYYLVAGHLGLMSMPDPLLDALGLPNSSGDVLGAKLAAIAAPQESSLTQLADPMRMMKLFAVAHQTGKADEVLKYISTFESYMNSIESSVETLVSINNELDAALDVSGHVLPIPSLASGSASPAELSLPEVKDTLETVPKTVVPLPSVEPTPQPSSNIEEVATVSVPLPSESVELPTVKAEVVPEEPINVESEKQVARATQNAFAGAFDIELGSDDQPSDTEAVLAEENPVSDPVIETESSPEPKPEIGEEAPETEEEFVSAAEQFIAADEDNSGALSVEELAHATGSTLEEATELHAEADTDGDGVVTLSEFISSPASERSASMPKPIAPVRKPLAANQQPTPTSPPEVRQRPQPLPQQNWQQPQQQRAPQQNWQQPQQQRPPQQNWQQPQQGWQQPQAPVVQPTIRSGVHCRSCGIGLDPYWRFCPICGQQNVGY
GO:0005509	Archaea	UP000515343_A0A4P5YTR3	28	26	105	80	27.518	27	86	60	0.459	106	27.518	27	86	60	42.333	27	132	106	132	34.418	33.23	QSTQQPQHMMNIQQMQQMMNDPQFMNQWHNTMMSNSAYVNSWMNTMMNDPQLMNQFHNTM	QSTQQPQHMMNIQQM	MMGSNMTGHMMHPXX	QSTQQPQHMMNIQQMQQMMNDPQFMNQWHNTMMSNSAYVNSWMNTMMNDPQLMNQFHNTMMNDPQHMQKMSDMMRNNPQMMQYMMNLMNGTMMGSNMTGHMMHPXX	72	0.448	0.015	0.081	72	0.176	0.176	-0.009	0.505	0.353	46	LQSTQQPQHMMNIQQMQQMMNDPQFMNQWHNTMMSNSAYVN	MVNQYIWIGVTIGVFFAGIGIGYGVLQSTQQPQHMMNIQQMQQMMNDPQFMNQWHNTMMSNSAYVNSWMNTMMNDPQLMNQFHNTMMNDPQHMQKMSDMMRNNPQMMQYMMNLMNGTMMGSNMTGHMMHP
GO:0005509	Archaea	UP000569107_A0A6V8CFU5	21	1233	1312	80	26.594	1234	1293	60	0.443	240	26.594	1234	1293	60	52.198	1054	1293	240	1401	41.064	35.341	SFQPQTNQTPHSHQSASTRSSFNQASTNQSFSFQTQSNSHNSQSAGYASQTFSQSPGGSQ	YSGNLPTRQSPNVNR	GYASQTFSQSPGGSQ	YSGNLPTRQSPNVNRTSPNPPVASPRGPTSQHPSHAVSHQAPPQHQSNRTGPVGLPPRGGSPSRGPPTSPPQQNRPPSGPARSSPGPSHPPQQNRPPSGPARSSPGPSHPPQQNRPPSGPARSSPSQNPPVRQPQPNTSAQATGFPQSTAPTRSTPHASQPQHASRGPDPRGPSRGGREISFQPQTNQTPHSHQSASTRSSFNQASTNQSFSFQTQSNSHNSQSAGYASQTFSQSPGGSQ	1015	0.413	0.105	-0.106	319	0.038	0.038	-0.18	0.421	0.386	1266	HQSASTRSSFNQASTNQSFSFQTQSNSHNSQSAGYASQTFS	LLDYGGFGSNLDIASADRLKQHLVYQSRPANSFWYSSATDGTWSNPEQIGSFSLTLATPMQLHVDSENNPHVLILDQLTGDLYLAKKSISWSIEVKIASSGLESFSSTMLDNGSFFIAGITNQTSTPQAKTWYFQEQNVTEQNHGDVASTSVIEIQRVSSNDTALFLLDGNYFKIFQVQMNTLSWSMVINTFMGQMDQMKYLVSSETAVAVHGNETTKGMWNFDNATWSYHEIDLPELEHPSLLLSETDFILTGKDTANGFMVWTLGNLSFNSSSRIDFPSLNPESVIPLSFGLNQSINAAWRDPSSLDLELMKWLPDYDGDIIPDAHDQLADVPGQWVDEDGDGYGENPQGPYSDDCLSISGTSYFVVQGCIDSDGDGFGNDIDDCISVSGSSWWNALGCKDTDQDGWNDLSGEVITGDKWPTNWKQAIDSDGDGYGDNHGPDCCDTSRSNAIPDWLPFNDEQWEDRDMDGFGDNQDYPTGDKCIWIYGNSWRDRNGCLDTDGDGSSDPSNIGTKTEWNIEDGADMWINDPTQWQDTDGDGHGDNSSDLATNPDKFPLNITATDDADDDGFPDAWTSFVYQSNSSNENEPPLYLDYCPGVTGFSTNPVGKYGCIDSDGDTCADIYDVFPSDKNQWSDQDGDGFSDQPGPNYDQCPSAKGVVEGVGGQGCPLGNDEDLDGVVDTIEPEACLNTDFGLEVDTNGCADNQLDDDSDGVKNHIDLCSNTAQGASGVDGDGCSEDQRTQDSDNDSVYDPYDDCPETPSSEIANPYGCSASQRDTDGDTVTDDIDQCPETQSGYLVDETGCIDDSCLEQDCDGDGYSGVYEVDLSGIEPIQTGDAFPFDASQWWDLDGDNFGDNSAGNESDKCPDEPGNSTYGTSIEIEYFGCPDDGDGFADKFEPSSLRNDPTQWSDLDFDDYGDNPDGNNPDLCPNTDELFRAFVDENGCAENQLDTDGDGVTDDRDVCPNTPSGKEVYSDDGCAKTIANNPVSSSMQVLGFTVIEFSLLIAGVLFGLLILVLLIRKMNRSDDFEGWDDEDEDEEEEDYDSFLDDFYSGNLPTRQSPNVNRTSPNPPVASPRGPTSQHPSHAVSHQAPPQHQSNRTGPVGLPPRGGSPSRGPPTSPPQQNRPPSGPARSSPGPSHPPQQNRPPSGPARSSPGPSHPPQQNRPPSGPARSSPSQNPPVRQPQPNTSAQATGFPQSTAPTRSTPHASQPQHASRGPDPRGPSRGGREISFQPQTNQTPHSHQSASTRSSFNQASTNQSFSFQTQSNSHNSQSAGYASQTFSQSPGGSQHASRRVRQVAKPNTPVQHQAVSTQQPVKRAVRKAVTNPQYHAQQPALQQQVAANVFASHQIASRDSAVQWVKGQIHAGAIERNMLMQLQNIGWTAPQSRAILEMGR
GO:0005509	Archaea	UP000231273_A0A2E3ZGI8	27	1018	1097	80	26.46	1019	1078	60	0.441	65	26.46	1019	1078	60	27.899	1019	1083	65	1227	18.993	14.577	NNTYQNNTYQNDTYVNTTYQNDTYVNNTYQNETSQNDTYVNNTYSNSSTSIAYENETFQN	NNTYQNNTYQNDTYV	IAYENETFQNMTYLN	NNTYQNNTYQNDTYVNTTYQNDTYVNNTYQNETSQNDTYVNNTYSNSSTSIAYENETFQNMTYLN	562	0.439	0.128	-0.057	325	0.106	0.106	-0.335	0.463	0.383	1045	NTYQNDTYVNTTYQNDTYVNNTYQNETSQNDTYVNNTYSNS	FSSTSLILDQTTIVHGGGTGSDSIVMRVARTGVEWGRKPIATANDRAWMVDWDYAGNVFVAGEHFYNNSGSHEITWGSIRITNGRNHQMAYVVKFSNVGAIGWAIRSNFCYSTSNYYSSYQQWNPTVTVVDSNIAFGIHSKGDNRLCFSGSSSSGQFYGSSSPSAYFLGISSTGSISNSYYRHSSNSHIFDVDAIDNPSGTDFAFGAWSSLPRQYGDFTGSDTSSLSTPASDAPFSHMVIHQWEASTSNPGPNSNLEGVEIGFTSSEWVVDQERINSTHSAILVQGESQGLRFGDLTAGGTNQENVWIATVNETGAWTNLGHFWFGEDRDESNIPYGIGMTTAPNGTVWVVVYWRGFLHVPGVVSITSGWGVHVLSWVPGSGWSSADKLEGYQYSYDVPFDIVTDGNGDVWVLGECYSTVTIVGNSFSGSTQHQVCVAQRSSSGWIGVARSHSQYYPRVDAIAGHPNGGAVLWVRGDYWNRPSGGTQSLSVSDAGGLVRLHGNNRTMWLWDWPTCQGGSGCNDVESIDVRANGDIVIGGYFRNSISFSNCCSVNSGGGYDGYMALWNASNHRWDWSIALGGTSDDYLYDVRFIGNGSIAGVGEKSGVVSVGLTTLSNAGTGFVAMASDQGTWSWAQQPVGDTRIRTVIPAGNGSIEVAGELLHDSNIRTFGLDSLRSSDGEDLFVSRMSADQDADGITNNRDNCISIYNPSQADFENDGIGDICDSDDDGDGVLDIDDSCPMGATGWTSLTVSDYDSDGCADAVEDDDDDEDSILDVDDSCLYGALNWTSTVSNDHDQDGCQDSVEDTDDDNDLIYDNLDSCPRGETGWVSSVDTDLDGDGCLDGVEDDDDDGDGIDDDQDTCPTGATGWVSQPSNDNDGDGCLDSQEDDNDDEDDFPDVDDSCPNGTVDWRSGSITDYDGDGCYDADEDLDDDADGVPDTSDNCPRGVTGWRTNPTIDLDQDGCHDYNEDWDDDGDGVGDLDDTCPRTNLGLSVNTEGCAQGEIPQGSGDGGSVTYVNNTYQNNTYQNDTYVNTTYQNDTYVNNTYQNETSQNDTYVNNTYSNSSTSIAYENETFQNMTYLNETTGNDDENVNPINSVEQVSDSGFSFPLLEIVFLILLGTLVLIQTLAFRRRPETPSTFIDPHDHTSIFNEDTIVQEESNQESSTDVEEEIIEESDTVIESPPLDSKGTVDESGFEWIEWPEGSGINHYRKAESQDTWEIWQS
GO:0005509	Archaea	UP000226508_A0A2D8SWY6	18	1801	1880	80	25.729	1828	1887	60	0.429	72	25.729	1828	1887	60	29.426	1819	1890	72	1931	24.042	15.265	NTYQYQSPTQIQPGYVESTPYQSSAPSYGQPTPMFHPPQPSVQQPIQSAPQVNYSAPPPQ	PHQDVNAQMNTYQYQ	APQVNYSAPPPQTPS	PHQDVNAQMNTYQYQSPTQIQPGYVESTPYQSSAPSYGQPTPMFHPPQPSVQQPIQSAPQVNYSAPPPQTPS	1205	0.435	0.126	-0.065	360	0.114	0.114	-0.021	-0.057	-0.07	507	GDLDLSIGYRGYNFYYNQCQYSGFVGIYENINNSFSKTPVW	MVNISQSQLNIMRGHRIAIILVFLFLFSSLSVIDFESKESQSLETPAFAQESDEDFTKGGYHVATGKWWEPVGYTQSIDDWDGDGFENSLDSFPLDSARPQLILPRQSVPCTVDSNQTDCIGDYIGTSYYDSPSWTSLDQEQTQAIALADVDGDGDLDMGVGNWNSRTKVLENVAGVFGEPLWEGEDLIDCDGMAFGDVDGDGLPELALAIFPTINEITGEYNQDGYSRVLKNLGGTFDFDQYLWIQELNAGTEDIEFVDVEGDGDLDLFLGNVNNDSRLYLNEKGVISNMPHWEYDYSGALQDIEFGDIDGDGDQDISIAKYYGSQEIFLWEDVPEFNTQRIDYTISSAHDYENDTDEEYVISVPGIDGIQLFIENFSTYNRYDRLMIKDLDGNILQTYHGQLGNFTTRWFEESGIIIHFETSETYSDYGFDITGYQTGMKNGMTTPSFAHSPIFSIGTLDNPWEGGENKQSSANAVGWSDYDGDGDLDLSIGYRGYNFYYNQCQYSGFVGIYENINNSFSKTPVWNSKGCNEIMDMAWFDIDKDGDEDLVIGNGEYWNSSIGNYQNHPIQIYRNDDGTITENPVWESSSKYKLSMIKAGDFDGNKVMDIVTGTFSLNELYHFNTNSVVSTTSWMDEEGSVTVRGGWGDVDNDGDLDFVEANFLQPDKLYLNDGTSLQTTSSWQGGTLKRFYSVAPTWGDVDGDGDDDLFVGYHEDQPSELYLWENGSLQTEPIWVTPSKLQVNDAKWGDMDNDGDLDLVVGSLIDNIRMFRNDGDPSNLTEVVLTSNLSWISRISLVDIDSDGDLDISACNQNKADEIFLNHDGVISPYSNYTTTEEEDCWREHWVDLDNNGFPDRIVGHLDIGVKIFYNTAGELSLLESWTSPIQNDTTAIETGDIDGDGWIDLIIGHSDNETFLFRNNNGLIEDLPSWNSSLFTDRNAYYRHLYLEDFNLDGQLDLLAVLSATYNQTSEQNDNNGSIILFNGTDGMLFSNHTVIKMHDVTSPYVSITKNNNLGKLTFAICGAYQQDRIYELEDFNLSRKEWIVSTLNYGRSYSAEWGDYDNDGDYDLAIIGRLNELSKIYENVNGTLSFLPVWESSGMFNSRYGQFADMDGNGWVDLVVFSEGGPTEIHYNHNGTIESTASWNSTERSLTKHGKVADINGDGWYDIIVANKDAPIQIYFNNEGNITTYSNWNSSLIKWVSHISVGDVDRDGDLDLASANLLGGGADRIQVYMNNGTGLEYFPSWNSTDTFMGRGVEWGDADGDGDLDLAIVTDSTDKIFLNEGGTLNPVPVWSSEESAMSFGLTWADVNRDGTADMMVFSTNGPNRLYLSTSDKDSDFLSDTIDDFQLDPTQESDKDGDGYGDNTMGRLFDNCDGVPGTSWRDRRGCSDMDGDGQSDLQDAFMNQITQWMDTDGDGLGDNWADNQTTATRSANWPGEYVENAYNPDPSPYDFDNDGYMDQMFESLGAIGPFDDCPLSAGYSWKDEVGCKDTDGDGYSDLFDSHKNDWTQSSDPDRDGFGDNSSGNLPDGCPLTWGNSTKDIYGCPDIDGDGWSYLSDYNDTNSLVWSDSDTDGFTDQLGHPKTDDCPGVSGNSSRYLRGCTDMDGDGIPDSLDDDIDGDGISNVLEIQMENDPLNASSVPSDADSDGMPDDLDDDDDNDNFPDDFEIARGSDPFDRLENPINMYGGFATGTYYTPGAWFSTTYSEDGYELSLSGILNLITSEFLIPLLLIPLTTLLVMKKKRRFNEIKTRIDGVMDQTVLIEIEQEIDELIEKKHLKIEQSLLLRNAFERKEKELEKLASNQTTSTEKDWSTPLPHQDVNAQMNTYQYQSPTQIQPGYVESTPYQSSAPSYGQPTPMFHPPQPSVQQPIQSAPQVNYSAPPPQTPSLAARPDSVFNGFEWINFNNQLWYREIGSLTSWNMYDDSL
GO:0005509	Archaea	UP000537785_A0A6V8EBX0	27	893	972	80	27.279	903	962	60	0.455	77	25.562	905	964	60	25.332	905	981	77	981	19.002	15.937	NSKMNYHSNQMGYNQVQQQTMQQQNFPTNQVVQGYSQQPIQADPAREYYQNLVNQGYPHE	NSKMNYHSNQMGYNQ	VAYTQQYFPGFVGXX	NSKMNYHSNQMGYNQVQQQTMQQQNFPTNQVVQGYSQQPIQADPAREYYQNLVNQGYPHEHAVAYTQQYFPGFVGXX	615	0.423	0.144	-0.116	524	0.087	0.087	-0.093	0.308	0.165	909	GALLFVRNRRKNEVYDNSKMNYHSNQMGYNQVQQQTMQQQN	GYWDCWTAKLSASGQWQWAQALRGNGDYDGMTVTTLDVVYGTSITTDSNNNPIIGGWFLGNTDVGVAADTGAQDGTDIEVFVAKYSNSGNLQWTEVARGQGSQEINTMTVDSNDDVWVATTFEVSMTFGSVVANAGINEIPMGIAKISQSGTWQLAYATTGSGQPFATDFTMDNQNNLLISGAFTGSINLGTQLTSAGQNDAFIASMSSSGSWNWAKSVGGASYDSGSGVEYDSSTGYAILGLFSQSSFSFGGQSFTTRGYNDSVVVTFTSNGNPVALFDAGSTLDDAITGISLMSNGALVVAGNYNGTIDFGSSSAASQSTSVLIPYVWVTETIAVLDADGDGVADDDDNCPNTANPGQENTDQDSEGDACDSDDDNDGITDNFPDNCPRNSQTGWTSTRDFDNPASSTDWDNDGCKDDHPEDLDDDNDGILDGDDSCPRTSYNPPRPTWVSDLATDMDGDGCRDSDEDINDDGDAFDDSFDDCPTYYGTSTQGEQGCADSDGDTWSDDTDTCPLQFGNSTANGKVGCLDSDGDGWANVDDAFDYEPTQWLDSDGDGFGDNPDGVNADDCIDTSGDSIFDRQGCFDFDEDGYSNPDELWDKGNGADAFPQNPDQWSDFDGDGLGDNWGNSTWTDRPGSWPGEFVESINQNEQDACPFQAGTSNQQGIYGCPDFDGDGWSDSLDVFVQEASQWLDTDGDGFGDNLDGFNGDYCPNIPGESSQDRKGCIDTDGDGYSNIDEFWTRYSGGDVYPQDPAQWEDADGDGYGDNPGTAISDDCIAIAGDSTIDRQGCPDFDSDGYSDPTANWNTSMGADACSTVIGNSTNDRFGCFDSDGDGYSNKDSNWGYSDGADGYPDDPLRWGPPPSSESSSFATISIAGGGVLIVVILGALLFVRNRRKNEVYDNSKMNYHSNQMGYNQVQQQTMQQQNFPTNQVVQGYSQQPIQADPAREYYQNLVNQGYPHEHAVAYTQQYFPGFVG
GO:0005509	Archaea	UP000539893_A0A6V8E2E4	23	844	923	80	25.235	855	914	60	0.421	71	25.235	855	914	60	27.74	854	924	71	970	19.149	14.56	SNPNGKDFSQQAWGSQAAMMPNQTGYQQPSVPAMQQQYAQPQQMIQQPAQPVQPVVQQPP	GSNPNGKDFSQQAWG	VQQPPAPQPATPIQP	GSNPNGKDFSQQAWGSQAAMMPNQTGYQQPSVPAMQQQYAQPQQMIQQPAQPVQPVVQQPPAPQPATPIQP	282	0.468	0.125	0.027	166	-0.024	-0.024	-0.017	-0.025	-0.078	950	YTGLPPGGHYDQSTGQTIYVQADGIRWQMNADGSFNRLNXX	NPAKTRDTIFLGEDETGVGGVYSVSINSTMTEAGGGAYVLEIDAGYMVNWYSPQIGWNVASEVYDARGNIMYTSTLSSYQFAQASTTNLQTAPVWTTGDYWNFSVSMPTFFGVTYDEYHQMEVTGVETVAGKECYRVSVEGKATLTMSLMGMETKTIDEESGVQCYAKDTLSLIHENITVSNVIETSSDFNMMSTSGRSCTVDGEPDEDCDGVEDFWDDCPGTTLGAEVDAWGCSDEQNNGGSGNGGDDDTDGDGIPDSSDACPNEASNTQNDADNDGCPDDDGSGNGGGDGGDSDADGDGVIDDDDTCPDTPFGESVDFFGCSDSQNGDDDDSGDGDGSGDGGFGGIDLGCIPTGTDMNQKTVISSDLIYNNGMNHFNFPITEGKVWSESAVGQGKISLSVELGDCELFSEELDGSGALPLNYRHIGQESFTVDQTTVSANGIQVFAGREGNNDWATPDFTILPSVPDNVARMGLPFAAWINVVGFNEFDSTVNISGSVNSANAGMLSANQMLNIDELGAVVVDTMNLSSGEYELTITGTNNGMDRSVTVPFTVDNDPDFEILTLDPWIVLPGGVEWVVPTPIFIEPVNGFGADVTVGVTVPNGVTAELDFARGSAPFMAVLTLTVPANLSGGDYTVVVTGTSGDTVRSDELTFSITTLPEFSLDIENREQLITNGEMSISGVINAHNGLDLSLGGVLDVIVEPYNEALLESAVISWGTIDSNGDLPFTVTFSVDDNTPRNEYTVQLNVVSLDGGIAHAASVAFVTESSTLDGTAEAASQSSVATGDTAQHDGTDTSAQNIPDGEGDEVTDSNDGDSSDSDSKSSNTGLIVGGTIGVLLIAAVVGVVVLRGRGSNPNGKDFSQQAWGSQAAMMPNQTGYQQPSVPAMQQQYAQPQQMIQQPAQPVQPVVQQPPAPQPATPIQPTTVADYTGLPPGGHYDQSTGQTIYVQADGIRWQMNADGSFNRLN
GO:0005509	Archaea	UP000276217_A0A3A5VH83	26	62	141	80	25.037	95	154	60	0.417	124	24.601	91	150	60	36.048	30	153	124	454	25.997	22.367	QQDVTTFQNPASPQDMTTFQSAMPNQDMTTFHTPMVQQSNYYPQQNTPVQQSNHFPPQNN	PQSALNQDQIYDAAN	VQQSNHFPPQNNPAQ	PQSALNQDQIYDAANNANISPQSLENVAPYFDNNADGVLQQNELQQAVNYVSNPVPNMPYPQQDVTTFQNPASPQDMTTFQSAMPNQDMTTFHTPMVQQSNYYPQQNTPVQQSNHFPPQNNPAQ	402	0.405	0.143	-0.167	255	0.002	0.002	-0.184	-0.256	-0.367	372	NYEYTYNQLDEEGYFSNTWSLNQEILNIYRDVPETNTQFCW	MNGPTYSDDGQWMWNGNGWIPAPPTSQVLPQSALNQDQIYDAANNANISPQSLENVAPYFDNNADGVLQQNELQQAVNYVSNPVPNMPYPQQDVTTFQNPASPQDMTTFQSAMPNQDMTTFHTPMVQQSNYYPQQNTPVQQSNHFPPQNNPAQRIAISTSKKAKSGGSGSMAFAIILLVMILVGASAATYLMASDLAESSTDDDLNVEVSDDLDNDGIEDYLDSCPDGDYDWISSSSTDWDSDGCRDITEDSDDDNDGVSDYYDDCPEGYLSWTSTSSTDYDGDGCKDYGEDSDDDNDGYSDSNDWYDRGNGYIRIKWTKFDTNTGSGEYDFDDSAPDVYAIVKFDINCDENYEYTYNQLDEEGYFSNTWSLNQEILNIYRDVPETNTQFCWALNIMDYDSDSDDTLDYVNQNDWKSYRFTETLSTTMDKEKSYSDYGSNQGIGITIKVEAF
GO:0005509	Archaea	UP000227183_A0A2E5WWH4	23	386	465	80	24.595	407	466	60	0.41	60	24.595	407	466	60	24.595	407	466	60	502	14.656	12.094	QSQQPSQQQIPQQPVRKQPTSPGVAAPQMGWQQPLPQQQPMRQPMQQPTMPQQPTMNIQP	QSQQPSQQQIPQQPV	QQPTMPQQPTMNIQP	QSQQPSQQQIPQQPVRKQPTSPGVAAPQMGWQQPLPQQQPMRQPMQQPTMPQQPTMNIQP	193	0.468	0.116	0.036	71	-0.018	-0.018	-0.006	-0.146	-0.095	475	TMPQQPTMNIQPTIRSGIHCRGCGIGLDPNWRYCPICGNMN	MSEGVPEGASLPDGIEVDDTAAYFGVVDSSDVLQQMMSMESKQALSKALEHLADIILRPGEFDFEAASERLQCEGGEIYFLIFGHLNLMALPDPLLQFAGQPDSTGAANAAHPFATEDVVQALTPLFDPMQFLKILAIAYATGGTSEVERYLQSIEAIMASPSDNVEKMQTMAEELKSSLDVAGHALPMLLFASDQAQPAEIEVGTIIERREPETVPASAESEPETTPEVAAPEPEVESVPLPTESVPLPAVDSVPLPSKEKAVEETGFKNEVEVNHAAQDAFAGAFGSQLVPEPEVVPEPVEEVAPEIVEPVVSEPEPVVEEQSEEEWVSDAERFIAADVDDSGSLSVEELAVAANVPIEEAEELHTAADTDGDGEVSLSEFVSSEAAQKMSSLPRPVAPVRRPIQSQQPSQQQIPQQPVRKQPTSPGVAAPQMGWQQPLPQQQPMRQPMQQPTMPQQPTMNIQPTIRSGIHCRGCGIGLDPNWRYCPICGNMNMSAHR
GO:0005509	Archaea	UP000227233_A0A2E6JLG6	22	2063	2142	80	24.164	2060	2119	60	0.403	268	24.164	2060	2119	60	41.853	1876	2143	268	2225	30.132	23.634	YQSQANQIPQSRQPASTRTSFNQPSTNQGFSFQTQSSSPSSQSTGYASQTFSQKPSEPQQ	YSGNLPTRQPQNVNR	RSNTPAQQAHSTQQP	YSGNLPTRQPQNVNRTSPSPPVASPRGPASHHPLQAVGQQVSLQHQANRAGPVGLPPRGGAPSRGPPTSPPQQNRPPSGPTRTSPGPSHPPQQNRPPSGPARTSPGPSHPPQQNRPPGGPARSPPGQTSSVRQPAPSRSAHAAGYSQYTAPNQPPRSTPHASQTQHASRGPDPRGPSRGGREISYQSQANQIPQSRQPASTRTSFNQPSTNQGFSFQTQSSSPSSQSTGYASQTFSQKPSEPQQASRRVRQVXRSNTPAQQAHSTQQP	1183	0.436	0.093	-0.031	363	0.049	0.049	-0.006	-0.168	-0.307	162	TSYGRANVVFYNNSDVMFSRQVFESTSYDEETWNTRIIDQN	MRQGRVNVFALSIMLFLASMTPLFFQTNQLTASQFEKNVQPLPPXEGSGINLNGQTIQHNGVDWDVRPETIGQNWVYKSWNANNTIRAFDIVVEANGKAHICYIEGLDVVYRSETIXGLEHSLQISTLSTATANDACSIDLTSYGRANVVFYNNSDVMFSRQVFESTSYDEETWNTRIIDQNVAGGPLELYIDGEEKPHVVFRDSNQSLRLLHYSGSFWSKEILVNEPILPDVEIDGFNQEIEILCTVQSTNSMKLFTSSGDSFVPKEVSSFGNLTGQIGMSVDQNGVKQIAYAYESGDQSYINLLQSLRGKVAGKIGSSPILTLPAGVTERVDYETVFDTGDYNGDGYEDLVIGREGLWGAIALYSGSAEGLNQTSAFSLVGNESFSSIASPKLLDFNGDGFDDLVFSVRANQLGNASVFVHLGGQEGISDEPWWELTSSNSMNFGYQLLDMGDTNGDGFTDLGIIDRFESNRTISLYHGNASVPQSHAILSKSSTTTGNGFGENFATRGDINGDGYADFAVSNTGNESSPINYSSVEVFLGSIDGIDTSPHRIYQSNKQGRLFGHEVAFIGDVDNDGDDELLISEIFNNTNEKYQAGKLWLFSGNTSGLDLQPSWIYDGESANDRIGYSASGLGDINDDGFDDFMVSKLKADQSGEIEIFLGSDSGPKSEQYLLKSGSMMSRLSSSISGGHDFNADGAVEVVLTQKNMTTGNLDVHVLSEREWEYVDLETNGTVEALELGITYDLRTLIMASIDNSTILFQRTMDGSPEGRWVSNQIFQQSSLITSSFSISPSGQSWILSSGINQLLVAKSSHHTILERTLLNYGGFGSNLDIASVDHLKQHLVYQSRPANSVWYSSSTDGTWSSPEQIGSVTLTLATPLQLHVDSENNPHVLMLDQLTGDLYLAKKSISWSIELKIASSGLESFSSTMLDNGTXFIAGITNQTSTPQAKTWYLQEQNVTEQSHGEVASTSIIEIQRVSSNDTALFLLDGNHFKIFHAQMNTSSWSMMVNSSMGQVGQMKYLVSSETAVAVHGNDSTKGIWNLXNGTWFYHHIDLPKLEHPSLLLSETDFILTGKDTTNGFMIWAXGNLSFNSSSVIDFPSLNPESAIPLSFGLNDSINAAWRDPSSLDLELMKWLPDFDGDFIPDAHDQLXDVPGQWVDEDGDGYGENPLGPYSDDCLSISGTSYFVVQGCIDSDGDGFGNDVDDCLSVSGSSWWNALGCKDTDQDGWNDLSGEVITGDKWPTNWKQAIDSDGDGYGDNHGPDCCDTSRSNAIPDWLPFNDEQWEDRDMDGFGDNQDYPTGDKCIWIYGTSWRDRNGCLDTDGDGSSDPSNIGTKTEWNIEDGADMWINDPTQWQDTDGDGHGDNXSDLAINPDKFPLNITATDDADNDGFPDAWTSFVYQSNSSNENEPPLYLDYCPGVTGFSTNPVGKYGCIDSDGDTWADIYDAFPSDKNQWSDQDGDGFGDQPGPNYDQCPSVKGVIEGTGGQGCPLGDDEDLDGVVDTIEPEACLNTEFGLEVDTIGCADNQLDDDNDGVNNHIDLCSDTIQGASSVDDDGCSEEQRNQDSDNDSVYDPYDDCPETPSSEIANPYGCSASQRDSDGDLVTDDIDQCPETTPGYLVDETGCIDDSCLEQDCDGDGYSGIYEVDLSGIEPIHSGDAFPFDASQWWDLDGDNFGDNPAGNESDKCPEEPGNSTYGTSIEIEYFGCPDDGDGFADKFEPSSLRNDPTQWSDMDFDDYGDNPDGNNPDLCPNTDELFRAFVDENGCAENQLDSDEDGVTDDRDVCPNTXSGKEVYADDGCAKSITSESVSSSVTVLGFTVVEFSLIIVGVLFGLIILLILIRRMNRSDDFEGWDDEDEDDEEEDYDSFLDDFYSGNLPTRQPQNVNRTSPSPPVASPRGPASHHPLQAVGQQVSLQHQANRAGPVGLPPRGGAPSRGPPTSPPQQNRPPSGPTRTSPGPSHPPQQNRPPSGPARTSPGPSHPPQQNRPPGGPARSPPGQTSSVRQPAPSRSAHAAGYSQYTAPNQPPRSTPHASQTQHASRGPDPRGPSRGGREISYQSQANQIPQSRQPASTRTSFNQPSTNQGFSFQTQSSSPSSQSTGYASQTFSQKPSEPQQASRRVRQVXRSNTPAQQAHSTQQPVKRAVRKAVTSTQYHAQQPAPQQQVAANVFASHQIASRDSAVQWVKGQIHAGANERNILMQLQNIGWTAPQSRAILEMGR
GO:0005509	Archaea	UP000230128_A0A2E9L7U6	22	386	465	80	24.042	407	466	60	0.401	60	24.042	407	466	60	24.042	407	466	60	502	14.2	11.541	QSQQPSRQQTPQQPVRKQPTSPGVAAPQMGWQQPLPQQQPMRQPMQQPMMPQQPTMNIQP	QSQQPSRQQTPQQPV	QQPMMPQQPTMNIQP	QSQQPSRQQTPQQPVRKQPTSPGVAAPQMGWQQPLPQQQPMRQPMQQPMMPQQPTMNIQP	198	0.467	0.114	0.036	76	-0.025	-0.025	-0.004	-0.037	-0.016	476	MPQQPTMNIQPTIRSGIHXRGXGIGLDPNWRFCPICGNMNM	MSEGVPEGASLPDGIEVDDAAAYFGVVDSSDVLQQMMSMESKQALSKALEHLADIILRPGEFDFEAASERLQCEGGEIYFLIFGHLNLMALPDPLLQFAGQPDSTGAANAAHPFATEDVVQALTPLFDPMQFLKILAIAYATGGTSEVERYLQSIEAIMASPSDNVEKMQTMAEELKSSLDVAGHALPMLLFASDQAQPAEIEVGTIIERREPETVPASAESEPETTPEVAAPEPEVESVPLPTESVPLPAVDSVPLPSKERAVEETGFKNEVEVNHAAQDAFAGAFGSQLVPEPEVVPEPVEEVAPEIVEPVVSEPEPVVEEQSEEEWVSDAERFIAADVDDSGSLSVEELAVAANVPIEEAEELHTAADTDGDGEVSLSEFVSSEAAQKMSSLPRPVAPVRRPIQSQQPSRQQTPQQPVRKQPTSPGVAAPQMGWQQPLPQQQPMRQPMQQPMMPQQPTMNIQPTIRSGIHXRGXGIGLDPNWRFCPICGNMNMSAHR
GO:0005509	Archaea	UP000226582_A0A2D8SCN4	18	241	320	80	23.937	641	700	60	0.399	79	23.937	641	700	60	27.4	627	705	79	1759	69.274	37.403	SAGNYVSVTQATSQTQCSQGMYQEQVGQTSCVNSAAGNYSDQIFGDAGSYNSSAFNISAN	SYQPGSGYDLCYESS	NSSAFNISANSALYN	SYQPGSGYDLCYESSAGNYVSVTQATSQTQCSQGMYQEQVGQTSCVNSAAGNYSDQIFGDAGSYNSSAFNISANSALYN	555	0.451	0.1	0.006	173	0.111	0.111	0	0.389	0.356	665	YVSVTQATSQTQCSQGMYQEQVGQTSCVNSAAGNYSDQIFG	MSLPQERSGDIMINSGQRGIAILVLMVMVFAVPEGAFANSSGKTGSSSSGCGGCHGGGNTMTPTLTTDIPSSGYTPGAVYSLTIGGTGGVSGTNGGFNLDSSSGTFSNPGANAQIVSGEVTHSNSNARTWTVDWTAPSTGTGDVTFLLAVNFANGNGGTSGDSWGTDSWIVSELTTSNPSPSLPFNQPGSQRDSVFTHSVFELNSGSPTIVLNNGTRVTFSTGTGGGQPVYTNDEVVSLAGNCALLENYSLRCAGTNNYGQLGLGSFSQSNGTVDFGTHQPAAISNGNNHNCAILTDGSVSCWGRNNLGQLGDGSNSNRNAPVSVDLGTNTTAVAISAGTDFTCAITNSGAVKCWGFNGYGNLGDGSTSDSNTPIEVNHSTGMRAVAISTPGYGVCALFENGSIYCWGQTYTSSALNGAVTNGSVNIDIPTGRTAKAIDGTSSHMCAILDNGSINCWGVNTYGQWGDGTCSSVITSSGCTGENGNTPVYTDLNSGSSAIAISAGSDSTCAILDDYSVQCWGRQSGEFDGTTDDLLTPHTMNFSSGTDISYSDQDMDGDGVVNILDTHMAGDDDGDGVSGAADPYPNNPTRWMNCDSGNWGRLTCSPAEPGHFAIIGDLYHRPCETGSYQPGSGYDLCYESSAGNYVSVTQATSQTQCSQGMYQEQVGQTSCVNSAAGNYSDQIFGDAGSYNSSAFNISANSALYNGTIHSSSDLQDLFAMSVPRDSGVSVGLTSPSGADFDLAIYDENLNLLNSSYTSAYDQTSTNNTNFSSDSMLYILVSPWNGTGQYQLQVWLFSTLDGSVVGDPNLSIEVELGVTDYQCSPGNFQPSTGQPACLDADPGHFVNTTGSTTQSPCTPGNFQSAPGQTYCIQATIGHYVDIYAAADQIPASPGHYVNTTGATSQEACSTGTYQPGLAQTGCLDADAGHFVGTTGSASQSECYYGTYQPNTGQSSCIDASAGYYVPTMAATNQTACSLGTYQPNTGESYCFGADPGHYVNTLAATSQTPCDIGSFQPLSASDRCNAADPGYYVSNTGSANQTACDLGTFQPNPGASACIVSPSGHYVDTSAATAPTPCSSGTYNPSLGSNTSLDCMHADPGYAVPDPGSSYQTPCTPGHYQPSSGQTSCLEADAGHFVSSQGADSQTPCSVGTYTANTSQSACTEAAPGHYVSTPGSTYEEACSIGTYNTQTASTSASDCLPADAGNYVPMAGAAEQIPCVEGTYQPSIGQSSCIMSDPGHYVPGANFQSQLECQIGSFQQYSGSSSCTLAEPGHYVDSVASDTQKQCPPTTYNPEAGSDDRDDCMDVDPGHYASEWATPEQIECELGTYQPNSAQSNCLEADPGYFVSSYASTSQSACPAGTYNPSQSSGSAADCLPADPGYFVDKQASAAQTACSPGTYQDTPGQLSCIDASPGYYVSTDGQSNQMPAPLDSYATGTRNIGYENCPENHITIQLGAISSDDCYLDTDGDRIQDISDPDDDNDGVNDGMDMCPTGLMGWSSSPGSDFDGDGCKDSDEDADDDNDGFPDGSDALPLNQAEWADSDMDGIGDNADTDDDNDGLSDSDEDAAGTDPRDTDTDDDGFNDGVDTFPLNPNEWSDSDGDGYGDNEDAFPNDASKYLEEDIIAKYGLVIALAVAMLAVGLGGWMVMRRRDDSETTPEFEHTQNVMIPQQERATEVPTEEPAVEPAPQLESEMDTSQFLEGLEADLQRPNPPPDAKLNEHGQLVWIDDSGTVYAQNPDGSILTFDVSSGTWTPLD
GO:0005509	Archaea	UP000276217_A0A3A5VL88	22	462	541	80	23.534	675	734	60	0.392	60	23.534	675	734	60	23.534	675	734	60	1061	39.919	25.514	SPNNNSMYYSSSISIQYTANNYSTGYITLNSQNYTNLYTNFYDYDNNTNSTSIFGNYSMY	SPNNNSMYYSSSISI	NNTNSTSIFGNYSMY	SPNNNSMYYSSSISIQYTANNYSTGYITLNSQNYTNLYTNFYDYDNNTNSTSIFGNYSMY	326	0.462	0.073	0.063	136	0.196	0.196	-0.032	0.284	0.302	707	ISIQYTANNYSTGYITLNSQNYTNLYTNFYDYDNNTNSTSI	TGGNNTGCGYNSLHSSINIQSNYTQSTFYTNQSIPMSATISCAVLNTTMMFTFSIIKISTNITSSSYNHSWAVQQNLTHIYSDSFSPVINAGYYKVMVNLYDSNYSLLDSDSEYVTIVSNSNNTGGNNTGGNQTSPCGTNLSYTTVYASVSSMVMENQSFSTGIYVNCEILNATMMLDYWIYDSNNYTVFSGNQSWNGTANSSLLVPSVSGLTAGYYTFHADLYVNGAFADSDAASFMVYANNSGGGNNSGGGGNNTGGNNTVPNNDSHCLTLGYFTISSTYFVTIDLINTCSFAINYPGINSSADNSGVSGLYNYTSWWYMIGANGTYNYSAQLVFDSSVLNGTNVTLDFEATILNCGTNGTYHYCPDSNDSTLSYEFQYVKPPTSLIIYSAYLNSDNDRISVNYKTQNYNGYVNWTYDSSNGTSSTSSYASSYIRTTYIYPSTYGEIQICGSISGDTKCVNVTRNVRTLYGEIDYPSNNFTTSASSIYINYFGENYTTGVLELNNQTFHHLSSQNANNNTGGNNTGENNTGENNTGGNNTGGNSAYVNLPLGWSTICLKLTGDNNTTLSDCIMVYRETPVQRLIIDSAVLYYDNNYAKVRYYSENYTGYVYWTYDSSNGTSTSSSYASSSVRTTYLSLSTFGTIQICGSIDNSTFDCVNLNRVARLVEGNLISPNNNSMYYSSSISIQYTANNYSTGYITLNSQNYTNLYTNFYDYDNNTNSTSIFGNYSMYIPYGFSTICLELTGEDGTQLSDCITVERFVPPHSVSITSPATGVSFTGQYLSLSYTLENSSSHHFTVDGTSVYTNSSNSTMVQIDVGFGTHEVCVVSNDFANQMSSDCVTVNMIDPNADTDSDGVIDTSDSCPNTTTGSNVDSNGCASYQLDSDSDGVTDNLDLCPNTTTGSSVDSNGCAAYERDTDGDGVMDNLDICPSTPANSIVDSYGCSNSQTDSDSDGVMDNSDLCPNTFVGSQVDTDGCAPSQLDSDSDGVVDSFDQCPFTATGVVVDQTGCPPSTDSGDSSSSDDEDDSSGLPSIGVFGTLAAIAVSFVAVIRREQEE
GO:0005509	Archaea	UP000228889_A0A2E7H1A5	27	396	475	80	23.121	409	468	60	0.385	67	23.121	409	468	60	26.004	404	470	67	510	16.322	13.361	QPNAPVQQPPAPATQPPAQPTQTWQQPPPQQSWPQQQPPRQSWPQQQPPQQGWPQQRPTQ	QRQAAQPNAPVQQPP	PPQQGWPQQRPTQPQ	QRQAAQPNAPVQQPPAPATQPPAQPTQTWQQPPPQQSWPQQQPPRQSWPQQQPPQQGWPQQRPTQPQ	159	0.468	0.088	0.065	83	-0.05	-0.05	-0.009	-0.284	-0.184	484	QRPTQPQAPLIQPTIRSGVHCRNCGIGLDPYWRFCPVCGTQ	MSDEMNPTSEGIAVDDTAAYFGATASSDVLHAMMAMPREQAMVQFFEILSDIVLRPGDFDFEAASERMQCEGGEIYYLVAGHLGLMSMPDPLLQALGMPDSSGETATGSAAVSEQQRPPLKALADPMRMMKLFAAAFQTGGNDEVLNYMNRFQSMLDNVDSSLDALVSINNELDAALDLAGHVLPIATLASGAASAATVDVPETTVLPAAPAEPLGPVESSAPPSTSESSVPLPGVAPAELSSPEPIPSPPVALPTAAVALPERSSEAVPEQGLNIESEKQVAKATQDAFSGAFSSQLVPEAEPPESVEPGANETVVSAEEETEFVSAAEHFIAADEDGSGALDVEELAQATGTSIEEATALHAEADTDGDGVVTLSEFISSPAAEKTAALPKPVAPVRRPLGQRQAAQPNAPVQQPPAPATQPPAQPTQTWQQPPPQQSWPQQQPPRQSWPQQQPPQQGWPQQRPTQPQAPLIQPTIRSGVHCRNCGIGLDPYWRFCPVCGTQNLGY
GO:0005509	Archaea	UP000229339_A0A2E8SWF3	17	190	269	80	23.009	200	259	60	0.383	82	23.009	200	259	60	25.533	178	259	82	1574	23.649	11.537	SGGSGNQSSSGPYLSFIQNSANSSMYTLGAYNLTNNTGYQINYTMNSGVSNGLAFTPQGN	YYGSSSAYLASYNTT	NSGVSNGLAFTPQGN	YYGSSSAYLASYNTTISVLTNTSGGSGNQSSSGPYLSFIQNSANSSMYTLGAYNLTNNTGYQINYTMNSGVSNGLAFTPQGN	415	0.472	0.095	0.069	97	0.124	0.124	-0.005	-0.333	-0.301	815	NNTNNTGCGTAWNMTYHTTQVEYSFYELGEVVEWATDVNCI	MLKPNQGRLLPPNMTKALYRDDWLAFSDRTKSGNLSAEVMKNRTVLGLALLLLVQSLSAAIYVLPEKYDNNLEMESLFETGARSNNSSSGCGYNASMFYISGWYSPMPAYAGDTVNATVYTNCNLLNQTMTVYYTISNSSTYLASGNWSWTATSLSDTHYVEVANIPAGTYTMAADVYYGSSSAYLASYNTTISVLTNTSGGSGNQSSSGPYLSFIQNSANSSMYTLGAYNLTNNTGYQINYTMNSGVSNGLAFTPQGNTSWIFYITTNGLATGCYNFTATFYLQSSWTQIATYTWPFAVNIPLSDCMGGGSGGSGNQSSSGEYIDIDHSGYAWETSSGLEVWTSGTDVYAQFGSHNLTTGSNYYMTWTLVSMYGVSVDNGNASWTATSSSSYENATISGLQDGYYSFGAALYSGSSGAAIAYDNTTILMGNMSNNTGGNTGCGSNASLASVTAYGPWYALPNQTIATSMYVGCALINATMTLDYWIHDTNNYTWSQGNHSWTPTTNETWHSWNTSGLPVGNYTFHVDLYSNGNHLDSDNYGFVVMTNNSGNQTQPGEYIDIDHSGYAWETSSGVEVWNSGSDVHVGFESGNLQIGDNYSMAWWLMDSSPSTVANGNASWTAFSNFSVENETISGLQDGIYTFDATLFDASGSVVASDTTTIQIGNSTNNSGGNGTGSNTTGTVAVATSMSSYSSGVDVEWWVESSDLTTNDSYRVFWRVFDNTTNATVVDFEVTWVASNNFNSEEGNATFTNGSYCLEAFLYHEYDGTEYWVDYDVTCFTVSTTSSGGGGSGGNNTNNTGCGTAWNMTYHTTQVEYSFYELGEVVEWATDVNCIVQGTNYTLEYFLYFDEDNSLLHSGSESWIGSSVSEYGMYDFTLSSSASMTGWYSIVTNLYLTDNGTLLHSDTVSFDVDGNGTELGYSLNTNAWSDCINSVLVVNMTFEDPDNITGGQMTAYADIWQGSSSNMSGTNVTSFNTTVTFDPSNGIATLDWSVDLSAMGLANGDYILYLSSAFTDIYSTTFTLGCTGCGYDPSFHSNSTSLWWMGGVVSNMSSQTEIGSNTTQSQVAFVGQHFEWSAWIGCAMYDTDYMFNMTLTDENDTIIDWDESIQNIGSAPATGGTQWWTTRLSDMGGVNTSNFSPGLYCIEITVYVEPYGSGDLVAMHTECFALMSFDDFDGCGNNMTYMEHEQFITGNPFVQQNLVFTEDSRIWVRNFVECLVFGESYTMTVNVTNDTGLYETFTHNFTIDDFGFFGYSAWDTLVGWNEDIAQGNYCSEATIVHTDSTHTQVIATVSTVETCFAVVASSTNDDWWDNQGNDTGSPNNPIMPDINCTELNNTLGNLSGLNNAWNQTDCENGTGFWFDVTVNGTNVTWYDPIYAVGYDYEIVSGPNVGSIIVPPGYGDDKFDLYLWQNGQYVLVQSDLDATVQYWFTDDGGVTSSPVDNEGVRKFSIRGLELSAKLDPDDTNAFVTGMAFVQDPNDQASLVLRMTPITESDEDDDGIADDEDNCVNDANEDQADADGDGVGDACESGASGTDPTEESEDGGDASGLVLALVIVLALGFVAVSFFRKK
GO:0005509	Archaea	UP000231039_A0A2E2I5Y3	25	1225	1304	80	22.707	1243	1302	60	0.378	63	22.707	1243	1302	60	24.482	1243	1305	63	1448	16.546	10.977	NHYHNNTTWVNNTFVNNTDEYYNQSYTNNSYTNETWENQTFIDNEYQNSSAVYNQNYTNN	NHYHNNTTWVNNTFV	SSAVYNQNYTNNTQS	NHYHNNTTWVNNTFVNNTDEYYNQSYTNNSYTNETWENQTFIDNEYQNSSAVYNQNYTNNTQS	567	0.449	0.125	-0.025	301	0.116	0.116	-0.37	0.198	0.225	1265	YHNNTTWVNNTFVNNTDEYYNQSYTNNSYTNETWENQTFID	MFSNLTELQDENIQEEVTGRSLNQLGWEWAVKDQNAGQTISKTLHVDPSDGDIFVAGVFSGGSIVLGSHVLLNQGGFDIFLGKLDYQGNWIWGTSIGGPSDDQIQDMVVDSNEVITLVGAFNSTVFTAGNHSVNNGGGYDGFIVNHLNSSGGWMTLDSITGSGNENITGVDVNSSGGLIISGWFDGPSAQLGQVNLTSNGGADMFFATVSNTGNWGWVRQYGSTGDDKANDIVWSPSNKFVAVGEFNSSSLQFDSSTVSHGGGQGLDSFVIRSNMNAVEWVRKPIYIKGDRATHVTIDGIGNSFVGGQYEIGNTMTWGAVQASCYNGLKGFYVTKISSAGSIGWAQNYCARYNSNYYQSSLTSLNSTGSVLTVGSETNAQLITEGSTSWGNCGDHNYRNTALFKLTASSGQVDTCTSVMDTTVGGAVWQSAPINKMIVAMERHGDYXNTNGIQADIDTDTSAVLISNXSDNGNSLQWQISVGATDHDSIFAIDYSNSSGIITVAGIMQSNSLRLGSHVLSMGDNPKGXGAAFFIAQIDSNGNWLGGEVAPFVMHSLSDDNPKWYLGGDMAVAPNGTVYLLGLYDTSIYFNGSSYSLTEYYNNQFFLASWNSTNGWLHAENLPLNVNEEAKIALDANGTLYLVGKCEYNTYMNLXSYSSGGCIAKRSAGWDWIHHGGSSCELDAVAASTYGAYFAGKSSCSFTGTSSSSASFNYGGLIHVNSAGKYQADWDIQTTVSDRFNPKAISLDSNNDVYIGGHFRDSVNFDSNTGIQSGGQDDGFLVKASSNGTWSWAISLGGTGYDGVLDIDTLENDTIGVVGMKTGTISVGLNTLASNGRAFVAVANSLGGWIWASQMNNVGQSPEYSYARSITSSSNNTLSVAGDIVESTTVGLTTINTPGSVDIFVAKMSADSDGDQITDNLDNCPSIFNNAQSDLDYDSLGDLCDSDDDGDGIVDISDSCYQGEIGWLSNITTDHDSDGCRDAMEDLDDDNDGVEDSSDSCSIGITGWLSDSITDHDSDGCQDSVEDSDDDSDTVLDILDSCPTGELNWISSPDNDIDSDGCRDANEDDDDDDDGVLDIDDVCSHGALGWKSNASSDNDGDGCRDIDEDSNDDDDDFTDQDDYCPDGVVRWSSGVITDYDSDGCRDIDEDLDDDGDGVPDVDDQCPRSPLGWRTNPSIDFDADGCHDFNEDWDDDGDGITDLIDLCQITSSGQTVDASGCAENDIRTVGSVGETGNETTIVNENHYHNNTTWVNNTFVNNTDEYYNQSYTNNSYTNETWENQTFIDNEYQNSSAVYNQNYTNNTQSDLDEEASETIQDESKGSVQQEWMIAGFVIISLISLLVFIMYRKVNDTDWNDEQSKDDIFEISDNISVDESVLEEDTVLNDKEPNAIEEVEENQVTEEHIEGPPIDAKGTKDASGYEWLEWPEESGSNFYRTGEEEWKLWIE
GO:0005509	Archaea	UP000226532_A0A2D7WBL1	18	1790	1869	80	22.624	1813	1872	60	0.377	67	22.624	1813	1872	60	25.05	1813	1879	67	1920	15.365	10.996	NAQMNTYQYQSSTQIQPGYVESTPYQSSAPSYGQPTPMFHPPQPSVQQPIQSAPQVNYSA	NAQMNTYQYQSSTQI	APQVNYSAPPPQTPS	NAQMNTYQYQSSTQIQPGYVESTPYQSSAPSYGQPTPMFHPPQPSVQQPIQSAPQVNYSAPPPQTPS	1155	0.436	0.126	-0.062	360	0.06	0.06	-0.004	-0.356	-0.257	486	TVAWSDYDGDGDLDLSIGYSAVEFYYNQCYYGGFVGIYENI	MRSRRIAVILVILFLFSSLSVIDIESKESQSLETPAFAQDSDEDFTKGGYHVATGKWWEPVGYTQSVDDWDGDGFENSLDSFPLDSARPQLILPRQSVPCTVDSNQTDCVGDYLGTSYYDSPSWTSLEQEQTQAIALADVDGDGDLDMGVGNWNSRTKVLENVAGVFVEPLWEGEDLIDCDGMAFGDVDGDGLPELALAIFPTINEITGEYNQDGYSRVLKNLGGTFDFDQYLWIQELNAKTEDIEFVDVEGDGDLDLFLGNSNNDSRLYLNENGVISNTPHWEYDHSGALQDIEFGDIDGDGDQDISIGRHAGTQEIFLWGDVPEFNTQRIDYTISSAHDYENDTDEEHVISVPGIDGIQLFIENFSTYNRYDRLMIKDLDGNILQTYHGQLGNFTTRWFEESGIIIHFETSATYSDYGFDITGYQTGMKNGMTTPSFAHSPIFSIGTLDSPWEGGENKYSAANTVAWSDYDGDGDLDLSIGYSAVEFYYNQCYYGGFVGIYENINNSFSKTPVWNSKGCNEIMDMAWFDIDKDGDEDLVIGNGEYWNSSIGNYQNHPIQIYRNDDGTITENPVWESSSKYKLSMIKAGDFDGNKVMDIVTGTFSLNELYHFNTNSVVSTTSWMDEEGSVTVRGGWGDVDNDGDLDFVEANFLQPDKLYLNDGTSLQTTSSWQGGTLKRFYSVAPIWGDVDGDGDDDLFVGYHEDQPSELYLWENGSLQTEPIWVTPSKLQVNDAKWGDMDNDGDLDLVVGSLIDNIRMFRNDGDPSNLTEVVLTSNLSWISRISLVDIDSDGDLDISACNQNKADEIFLNHDGVISPYSNYTTTEEEDCWREHWVDLDNNGFPDRIVGHLDIGVKIFYNTAGELSLLESWTSPIQNDTTAIETGDIDGDGWIDLIIGHSDNETFLFRNNNGLIEDLPSWNSSLFTDRNAYYRHLYLEDFNLDGQLDLLAVLSATYNQTSEQNDNNGSIILFNGTDGMLFSNHTVIKMHDVTSPYVSITKNNNLGKLTFAICGAYQQDRIYELEDFNLSRKEWIVSTLNYGRSYSAEWGDYDNDGDYDLAIIGRLNELSKIYENINGTLSFLPVWESSGMFNSRYGQFADMDGNGWVDLVVFSEGGPTEIHYNHNGTIESTASWNSTERSLTKHGKVADINGDGWYDIIVANKDAPIQIYFNNEGNITTYSNWNSSLIKWVSHISVGDIDRDGDLDLASANLLGGGADRIQVYVNNGTGLEYFPSWNSTDTFMGRGVEWGDADGDGDLDLAIVTDSTDKIFLNEGGTLNPVPVWSSEESAMSFGLTWADVNRDGTADMMVFSTNGPNRLYLSTSDKDSDFLSDTIDDFQLDPTQESDKDGDGYGDNTMGRLFDNCDGVPGTSWRDRRGCSDMDGDGQSDLQDAFMNQITQWMDTDGDGLGDNWADNQTTATRPSNWPGEYVENAYNPDPSPYDFDNDGYMDQMFESLGAVGPFDDCPLSAGYSWKDEVGCKDTDGDGYSDLFDSHKNDWTQSSDPDRDGFGDNSSGNLPDGCPLTWGNSTKDIYGCPDVDGDGWSYLSDYNDTNSLVWSDSDTDGFTDQLGHPKTDDCPGVSGNSSRYLRGCTDMDGDGIPDSLDDDIDGDGISNVLEIQMENDPLNASSVPSDADSDGMPDDLDDDDDNDNFPDDFEIARGSDPFDRLENPINMYGGFATGTYYTPGAWFSTTYSEDGYEISLSGILNLITSEFLIPLLLIPLTTLLVMKKKRRFNEIKTRIDGVMDQTVLIEIEQEIDELIEKKHLKIEQSLLLRNAFERKEKELEKLASNQTTFTEKDWSTPLPHQDVNAQMNTYQYQSSTQIQPGYVESTPYQSSAPSYGQPTPMFHPPQPSVQQPIQSAPQVNYSAPPPQTPSLAARPDSVFNGFEWINFNNQLWYREIGSLTSWNMYDDSL
GO:0005509	Archaea	UP000226547_A0A2D7EUI2	24	611	690	80	22.328	631	690	60	0.372	111	22.328	631	690	60	21.243	626	736	111	736	24.838	17.654	QAGMQTMQQPAQSFQQMQPAQTMQHQQAMQPAQPVQQAQPVQPVQPTPAPMATAPPPPAQ	QQQWDQAGMQTMQQP	RWQMMPDNSFNRLXX	QQQWDQAGMQTMQQPAQSFQQMQPAQTMQHQQAMQPAQPVQQAQPVQPVQPTPAPMATAPPPPAQPTSVADYTGLPPGGTYDQSTGQTVYIQPDGVRWQMMPDNSFNRLXX	252	0.469	0.12	0.036	114	-0.027	-0.027	-0.074	0.148	0.125	101	TGGGNGNGGGNNGGGNNGGGMGGGNSGGTIEEGCIPAGMDQ	GGGGNADADGDGIPDSSDACPNDYADSSNDADGDGCPDNSGGGNADADGDGVNDNDDSCPDTPAGESVDMMGCSDSQGGNTGGGNGNGGGNNGGGNNGGGMGGGNSGGTIEEGCIPAGMDQSTTMKSDLTYANGMNELNFPLSEGKVWSEAAEGSGTLSMTVLMGGCTMLDIEFQDSGALPLNYRHLSTQSFDIGGTMLTANGIQSFAGREGNNDWATPDFTILESVPDNMAKYGLPFAAWINVVGFNEFNSTVAISATVNAQDAPLTHDNQQLTINDLGAVVVDTMNLTSGEYILTITGTQDGRERSVTVPFTVDNTPDFEIQTMDPWIVLPGGVPWVVPTPIFIEPVNGFGADVSLSAVVPDGVTAELDFAQGKAPFMAVITLTIADNLSEGDYTVLISGTSGDTMRSDEITFSITSLPEFSLEIDDREQLLTEGEMAISGAIDAHNGLDLSAGGMLDIIIEPYNQALLDSAVITWGDIDANGDLTFSVSFDIDEEIPLHEYTIQLNVVTLDGGIAHAASVAFVTESSTLDGTAVAADNSVIVTGNTSQHDGTDEAAEKIANGEEVNDDSSNDDSSKSESSSDSTSSNTTLIIGSTVAVLGIVAGVVVVLLRQRDGDSEKMLTQQQWDQAGMQTMQQPAQSFQQMQPAQTMQHQQAMQPAQPVQQAQPVQPVQPTPAPMATAPPPPAQPTSVADYTGLPPGGTYDQSTGQTVYIQPDGVRWQMMPDNSFNRL
GO:0005509	Archaea	UP000230380_A0A2E7KNX2	17	327	406	80	22.327	347	406	60	0.372	66	22.327	347	406	60	24.722	346	411	66	1113	19.326	13.144	NNQCFDQTSLNSLSNAAGNSNTQSFSTTFDTSGITNTANGLSGFKAQITGLTGDGNSANN	YNNQCFDQTSLNSLS	LTGDGNSANNAMMSY	YNNQCFDQTSLNSLSNAAGNSNTQSFSTTFDTSGITNTANGLSGFKAQITGLTGDGNSANNAMMSY	183	0.485	0.094	0.104	33	0.015	0.015	-0.001	0.279	0.16	355	TYSDGGQIEICYNNQCFDQTSLNSLSNAAGNSNTQSFSTTF	MSTRYVNALLVAVLMAIISLNGIVNFSEYEENNHTTLDLVEPSDAPSNPGHTVFAQYITSDNCGYCYAYGSPAHDQAKNSLPDQYVYISYHSANFGNTADAEAGNIAPIYGVSHLQESGGAPKSSFGDAALNTGCGSNTCWDQYISSGGNMHSTAADYTVNVGQSDNGDGTSDVTVTASYVGSGSPASSITLYAAVTEKICHSHAYSDGSKGHNCWEAWLLNNGGYASNSGSVGGGTGFETISLASGSSSTTWTVPNNLVAQGATNMNVVAALFSGWSTSSFGEDVYAAGDSTMQPPIDVAITTFNVENQLDTRGFISGDILDLDVTVRNAGADTYSDGGQIEICYNNQCFDQTSLNSLSNAAGNSNTQSFSTTFDTSGITNTANGLSGFKAQITGLTGDGNSANNAMMSYIDHDFSPSTDTPIADGQIAIPRGGTLDFDITGNSRDGVDTMATMTAEFEVSPSGSNAWSSEWVTAPSSLTAPGSPNERFVFTVDPVNTASSGDYDVRARLVDARSQVSDWSVASDAFSLMNGLPVVVDPNNPDTAPGDCPAFPGLPTVKVETNERVPLAGLVCDAETDLSSLVITSNDPSFIAWHASAGEIEVNFPTIQLDSTGSPAPQGIGITINDGEDTNTGTLMFSVIENGQPRWLSIPSQSYDEGGTTQLSLGQYLTDSDSNGNPTSVASLSLAIVSVEPADILNADFFGGSNTLSISAIDDDXHGSVVVTVRATDTDGQYSETPIHVHVQNINDAPRFDSTGLDNLVIQVDNTLEVDLSSRLTDVDGDDAEIWATVTSNDGMVQYNPISGMLTATYTTPGQYLIQLSASDSDGDTGLWNMAITVVDSMPLTWSNDGSNGDIDVAVTDMYFGMSPNFFVVQLSDVELSNIVATWEICNTQSGICWERGEVPIDSSTIRTGQSFVAVNPETGATLANFDEVKLKLTAQGTDGFDYKSSTITFLAEEEPGAEVPGEGSGEDNEQSGDGDGSSSEAGGVSALVIGGVVFLVMLMVIASILGAMLLRGNKEPQPTVDWGTETAFAAPASAAPAVAAPVAYAPPVAAAPXAAAPAVQSVPDYTXLTPGGQYVTGHAGETVYLSPDGTAWTMQADSSFIRTS
GO:0005509	Archaea	UP000230380_A0A2E7KMY3	18	789	868	80	22.112	648	707	60	0.369	72	22.112	648	707	60	24.485	648	719	72	1545	41.845	17.674	GSYTNDINMTNNSATILGNNLVPGNSYMWNVSLLNHTYSPIASSSMSNFSATNSSMTLGS	GSYTNDINMTNNSAT	LGSWSFNTPTTSGQY	GSYTNDINMTNNSATILGNNLVPGNSYMWNVSLLNHTYSPIASSSMSNFSATNSSMTLGSWSFNTPTTSGQY	828	0.436	0.141	-0.079	652	0.107	0.107	-0.001	0.037	-0.025	577	NQGWMEAQNLTTGQSYSIQWWAYDNVTNTTLGTNTVNFTAT	MLGCPRRSMTARSGTAVKSMTIITLMILTAMVPLVNTSNNPIVAKEHTFEPQSLELGERISFDTGGXAPXPSVQNDGGTTGDAANTTNTTKTFGTDPSSQNVPGCVDATDTLDLFSVTLTAGKDYTVELTVPTGADFDLYLVDSNMTILESSEYNDPLESITFITNSSNAGTYYVAVSQYTSDGGYSLDMWTNTSVARPDLTVSSVSGPSTATLGGTATVSYTVNNIGAAALTSSTPYDIPIILSTDTTYDATDTVLNVQITGPNLASGSSQLMSSNVTIPSSLTAGSYYWIVWADGWDNVTESNDLNNNNYSSSTTTISTSGGTGGDMYEPNDSIAAATSITSLPLSQSNLSIHTSSDYDFFAVGMISGVTYWYNISFTHSNGDLDMDLLDSSGTQLGYSAGTSNVEAIQYTPTANITGYLDVFGWSSATNTYALTIESSIGGGTPPAGTPSMVVTMPDKSSATASMANLTTGASYSLDSTLYQFYIDGTSTNTSLPGMNWTASSSTYVHNYSFNTADIEGEYAVISYLYQNGAFSALDFDFIYHEMLVMESTSPNQGWMEAQNLTTGQSYSIQWWAYDNVTNTTLGTNTVNFTATSSSWNQSVSWAYPSTSNQHIFEAVLSVASSSSYIGAHYDEFYPPLPFVSIGSYTNDINMTNNSATILGNNLVPGNSYMWNVSLLNHTYSPIASSSMSNFSATNSSMTLGSWSFNTPTTSGQYCLFPQLWTTNGTSLGSIVTCFTLIYDADSDGVWDENDLCPNTPIGSTVDSNGCAASQRDTDGDGYTDDVDDFINDPTQWNDYDGDGYGDNANGNNSDAFPQDSTQWVDADGDGCGDNPNGTNGDQFPNDATQCSDIDGDGWGDNPNGTNPDAFPTDPTQWSDYDGDGYGDNPNGNYADDFTNDSTQWSDSDGDGYGDNPNGNNPDLWPTDPTQWADSDGDGYGDNPSGTAGDQFPNDPSQWADADGDGWGDNPNGNNPDHFPQDGTQWIDADGDGCGDNPNGNNADVWPNDPTQCLDSDGDGYGDNASGTNPDAFPTDPTQWNDRDGDGWGDNPSGNNADAFPDEYSQQQDTDGDGYGNNPNGVNPDHCPNSPPGAIVDSYGCAESELDDDNDGVTNDADSCPNTPGGETVDAMGCGDSQKDTDMDGVNDALDICPGSPQGEEVDGYGCAASQRDTDSDGIKDHLDQCPASPPGANVNGYGCADSEWDSDEDGVYDADDLCPYTSTLDTADSTGCGAEQRDTDGDDVVDADDLCPMTQPGFNADANGCDATQRDGDGDGISDAMDTNCPNSPAGATVDRFGCAPSELDDDNDGVTNDLDLCASTMTIWNANPDGCAPEQLDGDEDGVTDATDQCPDTPTGEPVNNVGCGLSQIDSDNDGVTDDQDAFPDDPTEVTDSDGDGVGDAADFYPKDASRSVPEGGLSMPFWIALVIGVMIAIGVTALLLMRRRGDEEGDYQGQFDSELAPAEDIYAMAGVTAATPLDATQSETDTVMQTTETMVPEHATINEHGQKTWVDGAGITWCQNPDGSMIRFDTESGAWVPHQ
GO:0005509	Archaea	UP000226702_A0A2D7ASA8	21	27	106	80	21.912	62	121	60	0.365	65	21.852	71	130	60	26.484	71	135	65	381	17.388	14.008	NNQYQTTQQDYTSYGVQTNTQPTVQTGYTPSSNLNQALAPPSYSPPLNYNYPPTNTVSFT	NNQYQTTQQDYTSYG	YPPTNTVSFTTRNNN	NNQYQTTQQDYTSYGVQTNTQPTVQTGYTPSSNLNQALAPPSYSPPLNYNYPPTNTVSFTTRNNN	331	0.41	0.139	-0.149	131	0.083	0.083	-0.096	-0.178	-0.175	44	PIGSDNYWYRISGSQQWQQWISSQTLGTLNDVLLSGDSYSS	MSSPPPVDWVGKHETDGYEYIEYPIGSDNYWYRISGSQQWQQWISSQTLGTLNDVLLSGDSYSSQSFGETNNQYQTTQQDYTSYGVQTNTQPTVQTGYTPSSNLNQALAPPSYSPPLNYNYPPTNTVSFTTRNNNGGKAGKTLLFIILVPAIIIVLSGILYVWASSLAGDSSSDSYDNWEYDDGCDDNDSDCDGISDYYDNCVYDSNYNQDNFDGDSYGDVCDDDIDGDGHTNYNDFHDYGDGKLTFEWDYARIDDGETYDGDGSGPDVYAEVRVDYDKDGSTDATYYTETTDNIREWSNLGEITINPTDSRSSIKISVVLWDDDYGEDDVLDYAAGTGGNYYTYTISLSESTYSVKEDDGRDDDKGLKIKFIFDSFAD
GO:0005509	Archaea	UP000557374_A0A6V8EQL3	22	195	274	80	21.841	216	275	60	0.364	60	21.841	216	275	60	21.841	216	275	60	311	12.1	9.531	QSQQPSRQQTPQQPVRKQPTSPGVAAPQMGWQQPLPQQQPMRQPMQQPMMPQQPTMNIQP	QSQQPSRQQTPQQPV	QQPMMPQQPTMNIQP	QSQQPSRQQTPQQPVRKQPTSPGVAAPQMGWQQPLPQQQPMRQPMQQPMMPQQPTMNIQP	210	0.441	0.113	-0.035	75	-0.02	-0.02	-0.005	-0.107	-0.071	278	QPMQQPMMPQQPTMNIQPTIRSGIHCRGCGIGLDPNWRFCP	FASDQAQPAEIEVGTIIERREPETVPASAESEPETTPEVAAPEPEVESVPLPTESVPLPAVDSVPLPSKEKAVEETGFKNEVEVNHAAQDAFAGAFGSQLVPEPEVVPEPVEEVAPEIVEPVVSEPEPVVEEQSEEEWVSDAERFIAADVDDSGSLSVEELAVAANVPIEEAEELHTAADTDGDGEVSLSEFVSSEAAQKMSSLPRPVAPVRRPIQSQQPSRQQTPQQPVRKQPTSPGVAAPQMGWQQPLPQQQPMRQPMQQPMMPQQPTMNIQPTIRSGIHCRGCGIGLDPNWRFCPICGNMNMSAHR
GO:0005509	Archaea	UP000226582_A0A2D8SDS2	20	283	362	80	21.784	263	322	60	0.363	97	21.784	263	322	60	26.198	254	350	97	2042	26.937	13.734	QTQQTIYTSPYSTRPDPEFDQGPYNGSNSQGQWTCNKNCFWFDFFGNQDVGPSSAVSYNQ	YGYPLQSATQTQQTI	VNNGLFQWNSDGNAN	YGYPLQSATQTQQTIYTSPYSTRPDPEFDQGPYNGSNSQGQWTCNKNCFWFDFFGNQDVGPSSAVSYNQIKDNRDLWIAYVGVNNGLFQWNSDGNAN	794	0.448	0.123	-0.026	338	0.03	0.03	-0.003	-0.122	0.131	315	WTCNKNCFWFDFFGNQDVGPSSAVSYNQIKDNRDLWIAYVG	WEDVDDDNDGILDWLDIDDNCDLDDDNDLHMLNGSLFRDDGPNSLDTDIDGDGLSNDFDWDDDNDGISDYYDPDDGNCGIVDSDQTDPFSGWSSYSHSDGDPIDGSDDGAIYSADLGHPMYWNMTWMFNPFSLDNNFVLDYNGYSNVNGTLINGKVPEMYWHVIMKWSPYNGDNYFDIDIDGDSLINGIDTDQDGDGLPDWWDQDEGNDGVLDVDDIKMGGTFDDGTCGATLIWAILAGQAADHACGLAYAWLYGYPLQSATQTQQTIYTSPYSTRPDPEFDQGPYNGSNSQGQWTCNKNCFWFDFFGNQDVGPSSAVSYNQIKDNRDLWIAYVGVNNGLFQWNSDGNANMFPDEVADLLNNDVDPDDDCGAPIAGNMNPQCMFNDTADLDDDFDAVYDHWDIDDDNDGIWDYFEVDSNDDWDDDANTETPGSFFMGTNCDDNDDDGTDTDPDDDGWFQAVWDKGVLGQGLLHPKYYDVDNDNDGIPDGEDPDDDNNGLLDVDQELLCFVGEEQSPWDHDNDGILDWADNDWDADGLVNTLELATATPWISAWDHDNDGLRDDIDDDDDADGMKDEDEVMLWPSRFDSESTNPWDHDDFGNGSGIANPSDPNTGPDAIDQDDDTDGRTDLDWDHLEEGWTSDNCTNGAESSDWDHDNDCIPDEDDKIPTRISMTVPPVLWLDSRFPAKFNGTVNWLDPVQGMFMPAPNLPVQVHIEWTRNGTSAIETIDVLTDNDGDFIVGQFLFPEDIHVGDNTTYVVYAEVTEMFIHDGSTTEPVPVEVRANTTIDYVAWTYFRSDEQPLFVDYKVHYTADWERGIFGNRLSHAPVSFTVSGGIFGNSTHPTVFDGYGYGYRADSGGWISLTFVQTSGIQGVWKQVQWNSTMDNGPGKVPGGYEEIVWNNFSKTHNVVGRYNYTNTSLPIGDYAFVGYARPDLGAEWPWPFLEGSETDSFAIRSMHRMYVEAEIISPSIRPVYFWDSTQFTGSSFGAWRALFHGPSLVNAGIAYSDASLGKPYPMLWDGTPEGLTGQAATLRPFLSSNGTHWFIAMQNGGDFNVPPCGPVDPLDPDSAVRCEIVPEMFTGETLRVIGTVWNRTMTPWPFDPMALQVDIDRNGVFAGSQETGYARVPQMINGEATFDYNWTWYSQYSAGVFGIRADFTNSNYYFTGNQTSVLAPTGAYVNVSVIGTTDFQLNNIPRLYRGQNATIEARLIDNAYQPVRDAPINFTWSADGTNSVVVTDQNGVFTVNLTIDEQHELGNFTLSYAYPGDPIRQSSASEINLWVVSRTLISLQSATSGAMSSGDIWEVSAQVTDDNRTPDPTLFDSGQALDGCGENGGEVLIIFEGTDFEDRTHRQIVETTCPSAGSIYHQISLDPQLLRDDPNSFLPDGFGPVNVIIRFGENLPNEGCEPIDEEMLRTSGAWDPCAQILNSEHFRKVLQFNTQGFYLVGRTSLAVDDQIVYTSEIDQTTGQPIDKPMTVTGQLLDELGSNLSFRPIRVEYQMLNMDAGSQVCIPGTTDADGFFEIICPLTGVEAGQAMVTVSYDPYESMDNWRYRPTNITKIFPVFSNSTMLIQEVGPFRTDVDSYTFANGSVFPVLYLKESFHLEAMLTQTNGNPIGGKCLNIYLDPETNTRPVATATTLDGTGEIDWFSGDPEDNPSRRGVEPNGDQLEGFRTIRVAYEPDKELPGGCRAETTPVVNGSFMDVEVLVRSRVDILLKDHWSNSAGYQPGDEITGAVTILRDRLDLSVEGQTVVFTFQYWNGSNSGGWITGFPPEYAVTNEQGTANFSFIYEGENIPGELPCGDTQSAPCAVDGRWRVLVHFLDTQFFVEEFLNSTPMIFLGEEPVSEQTSFFTARVTVVLLIALSFALLIGAIMYRNYAERRRIEVIRGILTDSLMSLKASNDYIQTIFNCYKDLVRFFRSRGAMKKVYETTREFEDAINAMLGGIAPPEDLDEFFSIFEEARYSDHEIGADQRDRAIATLQSIVNHLTASLGDSMLSRSSVNEGGLYSSVTKAGQFVDSEGETRLAGTDEDSQNDGFRI
GO:0005509	Archaea	UP000226885_A0A2D6U5K1	28	1010	1089	80	21.716	1031	1090	60	0.362	66	21.716	1031	1090	60	24.27	1025	1090	66	1153	20.534	13.373	QAPIAGMPQMGQPMQQPAYQQPVAQQPIQPAYQQPVAQQPIQPAQPIQPAQPVVQQPAQP	QPNMATQAPIAGMPQ	PIQPAQPVVQQPAQP	QPNMATQAPIAGMPQMGQPMQQPAYQQPVAQQPIQPAYQQPVAQQPIQPAQPIQPAQPVVQQPAQP	393	0.472	0.119	0.044	180	0.031	0.031	-0.001	-0.291	-0.289	244	NSATTTKQSAPVWSDGDYWNFSVSMPEVFGMTYEEYHQMTV	MINLDNLANYPVTLVQPKAYTVDSRPSLMRTAVLVILILTALHPMISQTSLEDTAFEPQFSGAAGVEVIEEIEPNNANNTGQEVYPGDVVRGAVDMWDDKHDWFTVWLESGQTMLLTLSHAAGDGVSMSVWDDNNTHLYDSNPSKTRDTIFLSEEETEMGGAYTVSINATMTEAGGGAYVLEIDAGYNVDWYSPEVGWYAASEQYNAKDELMYTSSLSSYQFANSATTTKQSAPVWSDGDYWNFSVSMPEVFGMTYEEYHQMTVTGSDNIAGKDCFTVSIEGKSTLNMNFGGMNTKFIDEQSGVACFDKSNLALVHENLTMTSSTEMSGGAFGAMSTSARSCTTSDWGEPDEDCDDVEDDFDNCPGTALGAEVDAFGCSDEQNGEGGSGNDDTDGDGIPDSNDACPNEASTAENDANNDGCPDDDGGDGDGNGNGNGDGNGGSNDPDTDGDGVIDDDDYCPDTVAGDSVDAFGCSDAQNGGGDNGGGGDNGGNNNGGGDNNGGGDFGGIDLGCIPTGADMSQETVIRSDLIYAAGMNHINFPLVEDKVWSEAAEGTGTFSLSIELGGCTISTMDIEDSGAIPLNYRHLGDQSYTIGQSSVNATGIQVFAGRQGNDDWATPDFTLLQSVPDDVAKMGLPFAAWVNVVGFNEFDSTVNLSASINAQNAPIMYDSMQLSVDELGAVIVDTMNLSSGEYVLTITGESSAMERSITVPFTVDNDPDFEIVTLDPWIVIPQGIEWVVPTPIFIEPVNGFSGADVTIGVTVPDGVTAQLDFASGSAPFLSVLTLTIPSSLSAGDYTVIVTGTAGSTVHSDEITFTVTSIPEFSLDIENREQIIVDGTMSISGVINAHNGLDLSLGGALDVLVEPYNQDLIDSAVITWGTIDMNGDLPFTVTFAVDDSIPRNEYTINLNVVSLDGGLAHSASVAFVTESSTLDGTAVAADASAVVSGNTSQHDGTDSSATNIASGQDKDDETSKSESKSSNTGLIVGGTIGVLGVVIGVAVVIMRGRNGDNNKDFAQQMWTEQPNMATQAPIAGMPQMGQPMQQPAYQQPVAQQPIQPAYQQPVAQQPIQPAQPIQPAQPVVQQPAQPMTAPAPPVATAPAPPAQPTTVADYTGLPPGGQYDQSTGQTIYIQADGVRWQMMPDGSFNRL
GO:0005509	Archaea	UP000227273_A0A2E1HZZ7	15	95	174	80	22.454	116	175	60	0.374	104	21.545	115	174	60	25.515	71	174	104	1131	28.661	17.762	IQNAPGYTGGIPVTVFGDAPSGTYYTVGGQSYDSYYQNGGNMQNANDYALSVIQSENGNN	NNLKNLYNTNGGGGT	NDYALSVIQSENGNN	NNLKNLYNTNGGGGTQSADFTFVSFWESQTSGWPADSPINRRSHIQNAPGYTGGIPVTVFGDAPSGTYYTVGGQSYDSYYQNGGNMQNANDYALSVIQSENGNN	241	0.475	0.09	0.083	71	0.082	0.082	-0.058	0.44	0.324	158	YYTVGGQSYDSYYQNGGNMQNANDYALSVIQSENGNNMDIE	MKTTRMYAYSIVALMLLSISASFGGLIAQDDNTTTELADEPVQKEATSPGHPVFAEYMGAHWCGPCITATNNLKNLYNTNGGGGTQSADFTFVSFWESQTSGWPADSPINRRSHIQNAPGYTGGIPVTVFGDAPSGTYYTVGGQSYDSYYQNGGNMQNANDYALSVIQSENGNNMDIEVTAVYSGSGSKNVYLYAAVAEEKGYEPYTAGGGSDHPPNLWKKWLLNSANSGFETFTLTAGTPVTKSWTVPISTARAVSGISSADNFLTVAALIDGDHTSHRNVLSAGDSNMAPTIDLGVKTFTLDNPAAPNGGYINGDVLNLQATVVNNGADAYTDGGDVRFFYKAGNTKTYVGSTNSLASFANNGDTQSFSGQIDTTSLPDSAYQTTFGVEISNMIADKSSNNNEGTEVVAHDLIPVARKAQVIGDNQIERGNNFLIEAKTTINDAVDINTSFFTFDVEVSSAGMDQWMSGDLIVTDGVVYQEGTSNEHRQYLVKPDMNMGAGSYDIRARATDSRMQVSEWQVTEDAFDLKNALPVITSEPVPTVKVQTSTKVSIINNVNDAETDLGDLVITSTSPNFVAWHPATEEIEVYFENIRFVNGQPTASGIEVSVNDGTDTAFGTLLFNVIENGQPRWAGVEKQYVDENSASSLFLLPYLSDTDSDGGISSSEDLMLAIVDNSNPEILDIDLSGFTVNYETMDPDINGETTITVRASDGEQYSDQLITIAINPINDAPRLDLSEFEGLRLKAGTQKVIFLNEILTDVDGDIDQVIVSANNPTPGAARVNFLDNTLTLIWEDEGLQTVTIQTEDRYDSNIYTLVVDVYDSMPLLVGEGPDADVRLTVSDVYIGEVPEVTMFLNKNDVTITSLTSTWQLCNALTGICSLNVIHEHDITAKSLGWTFDPLNSQIDEDGLRLKDYITVAKVTAIASNGDKFEFKDSVLKWTAEEDAPGPETMTVEEVDALVAELDDMITAKNNEIKGLDEGSSEYEDANAELVELEAERAEACDYTTCVEQNAGSASDVSSTGLDMTVIGAVIAVIIVALLGGLLFMRGGNVGTDEKMVDWANQLPANDAVANSMYGGAQEIFQQPVAAPAPAAPQVPPGALPLPPGGLPAGWTMEQWAYYGHQYQQ
GO:0005509	Archaea	UP000229318_A0A2E3MCS9	20	1016	1095	80	21.495	1028	1087	60	0.358	64	21.495	1028	1087	60	22.122	1028	1091	64	1161	11.939	8.886	NQGVNMPDMSAQPAMPNMYAQPAMPDMSAQPTYSQYQQPVATQPAMPNMNAQPVYAQYQQ	NQGVNMPDMSAQPAM	NAQPVYAQYQQPSVQ	NQGVNMPDMSAQPAMPNMYAQPAMPDMSAQPTYSQYQQPVATQPAMPNMNAQPVYAQYQQPSVQ	568	0.441	0.146	-0.07	328	-0.097	-0.097	-0.006	0.358	0.289	1066	YAQPAMPDMSAQPTYSQYQQPVATQPAMPNMNAQPVYAQYQ	MRTRVILSMSIIAILLGSLIPISNDIELGDVEDKLFANSEPELLLQAGSSSGHVNGTNIGATPTGWIVSGDTRNSLDFGGIQLQATSAYNTQLDADTYVAAIDEQGNWQWAVMPDAPQGLTLVTTMTTSIAGDAYIGGLIXGQVTFGTITLNCQNAYGDGFIAKIDPTGQWVWATNFNSPYDPAGTSSNSTVVTGLAESLGGSLIVAGTQKGITDFNGFVVNNTDQEFXVTELDRNSGSVNWVTTAGGIGADVSGPIGLDSMGNIWQAGTTSGSFSANGKTHQAVSQQDTVVVKWSPSGVVQEVIGLASASSELNLPHDLIVTANDDVVVTGVFLGSLDAGNQNTLNDKGNGDAFVVKILKSGTTSWATSAGGSSYAERVYAIAETSTGDFIAGGMVFGSADFGIHVANSNGGADLYMAQLDSSGNWDWVETLGGXSDDLFADLAVNMSDIPAAFGSFQSTINKGTQSVTSSAGLDLVVWAVDPVNNADKDNDGVXDXTDNCPNTNNPLQIDSDLDGDGDECDYDDDNDGITDNSGDDCPRGGAWNWTSDSTTDFDNDGCKDSSEDNDDDNDGVEDEDDGCLSSYTPPRNWWISDSSNDLDGDGCRDADEDSDDDGDGFNDAADDCNKVAGTSTLGTYTGCVDSDGDGWADLEDSCPNTAGNSTLGGTLACPDSDGDGWADSDDDLPNEPTQWIDTDGDGYGDNQEGSTPDHCPTIPGTSVLDRYGCPDPDMDGYSSADDDWSVGDGADAFPSDDTQWSDWDEDGFGDNYGNLSWTDRNENWPGEYYQYARDQDACPTLPGNSWQDDILGCPDGDGDGWADFMDAFPADPDEYLDSDGDGIADGYDECPEFYGNSTEDVEGCPDFDGDGWADPPKGTDWNPSDSTQWADSDGDGYGDNPEGTNPDSCVNENGFDKNWNSFQGGVLGCLDSDNDGWADIIDAFPEESTQWADTDGDGFGDNQNGRDADECPEVPGVAKQNGCEAVVEESAGSSVLKYGGISVGVILVLIVVGLLIMRYRGSEDEQKDWNQGVNMPDMSAQPAMPNMYAQPAMPDMSAQPTYSQYQQPVATQPAMPNMNAQPVYAQYQQPSVQPVVQATSPDIAALPGNQAVAPQPATPAVPTMYDVGTMRSDGNEWLEYPEASGAWYMRDATTRQWIRKI
GO:0005509	Archaea	UP000230832_A0A2E3FJD8	28	1061	1140	80	21.474	1074	1133	60	0.358	76	21.474	1074	1133	60	19.651	1074	1149	76	1149	13.6	10.106	SNMNYHANQMAYNQVQQQTMQQQNFATNQVVQANSQQPIQADPAREYYQNLVNQGYPHEH	SNMNYHANQMAYNQV	VAYTQQYFPGFVGXX	SNMNYHANQMAYNQVQQQTMQQQNFATNQVVQANSQQPIQADPAREYYQNLVNQGYPHEHAVAYTQQYFPGFVGXX	622	0.436	0.131	-0.068	524	0.086	0.086	-0.031	0.189	0.091	1076	LGALLFVRNRRKNETYDTSNMNYHANQMAYNQVQQQTMQQQ	MPKTKPMIFVTVFFIIASLLLTSVNPLIDNGNLADEDALILSHNPDSKLTLRNSNDWSATGNAANPAVLRSLDTSPNNEIVVSGVISGSTTMTLGSTSITSGQYIEPWIAKADANGNWQWIQKVSITGTSQFAEATVQDISVAPNGDIFATGMFYDTISFGGITLTSTGYWDCWTAKLSSSGQWQWAQALRGNGDYDGMTVTTLDVVYGTSITTDSNNNPIIGGWFLGNTDVGVAADTGAQDGTDIEVFVAKYGNTGNLQWTEVARGQGSQEINTMTVDSNNDVWVATTFEVSMTFGSIVANAGINEIPMGIAKISQSGTWQLAYATTGSGQPFATDFTMDNQNNLLISGAFTGSINLGTQLTSAGQNDAFIASMSSSGSWNWAKSVGGASYDSGSGVEYDSNTGYAILGLFSQSSFSFGSQSFTTRGYNDSVVVTFTSNGNPVALFDAGSTLDDAITGISLMSNGALVVAGNYNGTIDFGSSSAASQSTSVLIPYVWVTETIAVLDADGDGVADDDDNCPNTANPGQENTDQDSEGDACDSDDDNDGITDNFPDNCPRNSQTGWTSTRDFDNPASSTDWDNDGCKDNHPEDLDDDNDGILDVDDNCPRTSYNPPRPTWVSDLATDMDGDGCRDSDEDINDDGDAFDDSFDDCPTYYGTSTQGEQGCADSDGDTWSDDTDTCPLQFGNSSANGKVGCLDSDGDGWANVDDAFDYEPTQWLDSDGDGFGDNPDGVNADDCIDTSGDSIFDRQGCFDFDEDGYSNPDELWDEGNGADAFPQNPDQWSDFDGDGLGDNWGNSTWTDRPDSWPGEYVESINQNEQDACPFQAGTSNQQGIYGCPDFDGDGWSDSLDVFVQEASQWLDTDGDGFGDNLDGFNGDYCPNIPGESSQDRKGCIDTDGDGYSNIDEFWTRYSGGDVYPQDPAQWEDSDGDGYGDNPGTAISDDCIAIAGDSTLDRQGCPDFDSDGYSDPTANWNTSMGADACSTVIGNSTNDRFGCFDSDGDGYSNKDSNWGYSDGADGYPDDPLRWGPPPSSESSSFATISIAGGGVLIIVILGALLFVRNRRKNETYDTSNMNYHANQMAYNQVQQQTMQQQNFATNQVVQANSQQPIQADPAREYYQNLVNQGYPHEHAVAYTQQYFPGFVG
GO:0005509	Archaea	UP000229697_A0A2E8IWE3	23	1068	1147	80	21.052	1072	1131	60	0.351	79	21.052	1072	1131	60	23.555	1072	1150	79	1150	16.772	13.952	MMSNQMGYDNQQIYQGTHQKIIPTVNHQPASNVSQQYQQPNSQSDPARDYYQNLVSQGYP	MMSNQMGYDNQQIYQ	VAYTQQYFPNFQGXX	MMSNQMGYDNQQIYQGTHQKIIPTVNHQPASNVSQQYQQPNSQSDPARDYYQNLVSQGYPHEHAVAYTQQYFPNFQGXX	651	0.433	0.136	-0.082	464	0.013	0.013	-0.014	-0.018	0.017	1082	FLRGRKGEETMMSNQMGYDNQQIYQGTHQKIIPTVNHQPAS	MXXKXXGKSISAYVLIMVLIIGSFSVVEQNEKSTDNQLFEDNSDILPKMFSQRNSNDWSASATAANPAVLNSIDSSPNNELVVAGIISGSTTMSMGSASITSGQYIEPWIAKSDVNGNWQWIEQVSITGASQYAEATINDIAVASNGDIFATGMFYDTISFGSITLTSTGYWDCWTAKISPNGQWQWAQSLNGDGDYDGVTVNTLDVVYGTSITTDSNNDPIIGGWFLGNTDVGVAADTGAQNGDDIEIFVAKYSNSGNLQWSEVARGQGAQEVNSMVVDSSNSIWISTNFEVSMTFGSVVANAGINEIPVGIAKISQSGSWQSAYATTGSGSATVTDFSIDGQNNLLMSGVYSGSINLGSSLTSAGQSDAFAASMSSTGSWNWAKSVGGTSFDSGSGIEYDSNTGYTILGLSSQSSFSFSSQTFNTRGFNDSVIVTFGPNGNPVALFDAGSSADDAVSGIALLGNGALAVGGNYNGTIDFGTSAAQSQTTSVLVPYVWLTETIAVLDADGDGVADEDDNCPNTANPGQENTDLDSEGDACDSDDDNDGITDNFPDNCPRNSQTGWTSTRDFNDPPSSTDWDNDGCKDDHPEDNDDDNDGVLDVEDTCPRTSFNPPRPTWISEPGTDMDGDGCRDSDEDLNDDGDAFDDSFDDCPTYYGTSTQGEQGCADSDQDTWSDNSDTCPLQPGNSTENGKIACLDSDGDGWANVDDAFDYEPSQWIDSDGDGFGDNSAGLNPDDCVDTSGDSLYDRLGCYDFDGDGYSNPEGNWDSDNGADAFPQNPLQWSDFDGDGLGDNWGNLSWTDRPEGWPGQYVESIAENEQDTCPLQFGNSNQNGAYGCPDLDGDGWYDAIDSFINEPSQWADSDGDGFGDNLDGFNGDYCKDIAGDSTEDRKGCIDSDSDGYSDTDEFWTKYSGGDVFAQDATQWSDIDGDGYGDNTGYPLSDDCVEVAGDSSLDRIGCSDFDSDGFSDPTSEWNLTSGADACPSVIGNSTNDRNGCYDSDGDGYSNKDNQWSYSDGADGYPDDPTRWGLPPSSDSSSFGTVAIAGGGVLILVILGSLLFLRGRKGEETMMSNQMGYDNQQIYQGTHQKIIPTVNHQPASNVSQQYQQPNSQSDPARDYYQNLVSQGYPHEHAVAYTQQYFPNFQG
GO:0005509	Archaea	UP000535650_A0A6V8DBU9	24	64	143	80	20.783	84	143	60	0.346	64	20.783	84	143	60	21.899	80	143	64	182	12.576	9.641	AMPQPQPRPMQQAQPQVGGGWPQQQRSTLGQRQPGWGQQPQQGWGQPQPQGWSQPQPMHN	QPPAAMPQPQPRPMQ	QPQPQGWSQPQPMHN	QPPAAMPQPQPRPMQQAQPQVGGGWPQQQRSTLGQRQPGWGQQPQQGWGQPQPQGWSQPQPMHN	114	0.421	0.033	-0.012	74	-0.04	-0.04	-0.004	-0.128	-0.1	148	GQPQPQGWSQPQPMHNVPPTIPSGLRCPGCGVGIDGQWRFC	DEDDSGGLSVEELAEATGTDLDEAARLHAAADEDGDGQVTMEEFVGSKAAEVASALPRPVRAAPVRAPVGQANAKAPAVQPPAAMPQPQPRPMQQAQPQVGGGWPQQQRSTLGQRQPGWGQQPQQGWGQPQPQGWSQPQPMHNVPPTIPSGLRCPGCGVGIDGQWRFCPVCGSRNPAIPY
GO:0005509	Archaea	UP000276578_A0A3A5WCV6	29	381	460	80	20.645	401	460	60	0.344	75	20.645	401	460	60	24.151	386	460	75	499	13.721	11.365	PQAQPRPMQPQQAMGGGWPRQQRNMLGQPQQQQQGWGQQPQQGWGQPQPQGWVQPQPMHN	QQPQAAQPAQPPAAM	QPQPQGWVQPQPMHN	QQPQAAQPAQPPAAMPQAQPRPMQPQQAMGGGWPRQQRNMLGQPQQQQQGWGQQPQQGWGQPQPQGWVQPQPMHN	170	0.462	0.094	0.043	68	-0.018	-0.018	-0.142	0.125	0.066	452	QQQGWGQQPQQGWGQPQPQGWVQPQPMHNVPPTIPSGLRCP	MGHVSESGIEVDEAAEYFGATSSSDGLHAMLAMSREDAFVAFFRQLSDLVLQPGDFDFMEAGVRMACEGGELYYLVAGHLGLMSMSDPLRSFLGQEDSEGNAGTGGVTVSGAHLDALERLCDPMRLMRLFAVANETGGEEEVRGYLRGLEGHFGDAAANESTLVQVALDLDASLDVTGQILPVASLSGSGASATELELRAPAPMEPPAPKAPEPLAPEAPLPSVPEPAQDVPVPLPSEVNDPGQVPLPNADQAPPPSVAPAVADLDDRRKAEAAADAFAGAFGSMIAPPPSPEPAVEPLPEEEEPVSDEERFLAADEDESGGLSVEELAEATGTDLDEAARLHAAADVDGDGQVTMEEFVGSQAAEVASALPRPVRLAPVRAPVAQQPQAAQPAQPPAAMPQAQPRPMQPQQAMGGGWPRQQRNMLGQPQQQQQGWGQQPQQGWGQPQPQGWVQPQPMHNVPPTIPSGLRCPGCGVGIDGQWRFCPVCGTRNPAMPY
GO:0005509	Archaea	UP000227256_A0A2D8FAV8	23	375	454	80	20.93	383	442	60	0.349	61	20.283	384	443	60	22.216	384	444	61	493	12.403	9.705	QQPNPVRPPQPAPMPQPRPMQPQTPVGGGWPQQQRNTLGGQQXPNAWGQTQQQGWVQPQH	QQPNPVRPPQPAPMP	WGQTQQQGWVQPQHQ	QQPNPVRPPQPAPMPQPRPMQPQTPVGGGWPQQQRNTLGGQQXPNAWGQTQQQGWVQPQHQ	138	0.473	0.083	0.084	70	-0.015	-0.015	-0.042	0.034	0.025	446	XPNAWGQTQQQGWVQPQHQGWVQPAPMHNVPPTIPSGLRCP	MDHVSEAGIDVDEAAEYFGATSSSDGLHAMLAMSREDAFVAFFRQLSDLVLQPGDFDFVEAGARMLCEGGELYYLVAGHLGLMSMADPLRSFLGHDDSEGNAGEGGVTVTGAQRDALERLSDPMRLMRLFAVANETGGEDEVRGYLRGMXGHLSAVAXNEXTXVQVALDLDASLDVAGQILPVAALAGGGASATALELRPTAPIEVPXTPSPAPVSDAAPAVVALPPSTSPAPEDTVPLPAGPSAVPLPSAPSDAAPAPEPVIADLDDRRKNEAAADAFAGAFGSMMAPEPXPEPVNEPEPEPVTDEERFLAADXDESGGLSIEELAEATGTXLEEAARLHAAADVDGDGQVTLEEFVGSQAAEVASALPRPVRAAPVRAPVGQQPNPVRPPQPAPMPQPRPMQPQTPVGGGWPQQQRNTLGGQQXPNAWGQTQQQGWVQPQHQGWVQPAPMHNVPPTIPSGLRCPGCGVGIDGQWRFCPVCGTRNPAMPY
GO:0005509	Archaea	UP000279402_A0A3A5WAF4	17	190	269	80	20.057	200	259	60	0.334	62	20.057	200	259	60	21.407	198	259	62	1704	26.717	13.721	SGGSGNQSSSGPYLSFIQNSANSSMYTLGAYNLTNNTAYQINYTINSGGSNGLAFTPQGN	NTSGGSGNQSSSGPY	NSGGSNGLAFTPQGN	NTSGGSGNQSSSGPYLSFIQNSANSSMYTLGAYNLTNNTAYQINYTINSGGSNGLAFTPQGN	496	0.472	0.097	0.065	97	0.127	0.127	-0.037	-0.317	-0.245	944	GNNTNNTNCGTAWNMTYHTTQVEYSFYELGEVVDWATDVNC	MLKPNQGRWLPPNMTKALYRDDWLAFSDRTKSGNLSAEVMKNRTVLGLALLLLVQSLSAAIYVLPEKYDNNLEMESLFETGARSNNSSSGCGYNASMFYISGWYSPMPAYAGDTVNATVYTNCNLLNQTMTVYYTISNSSTYLASGNWSWTAMSLSDTHYVEVANIPAGTYTMTADVYYGSSYAYLASYNTTISVLTNTSGGSGNQSSSGPYLSFIQNSANSSMYTLGAYNLTNNTAYQINYTINSGGSNGLAFTPQGNTSWIFYITTNALATGCYNFTATFYLQSPWTQIATYTWPFAVNMPLSDCMGGGSGGSGNQSSSGEYIDIDHSGYAWETSSGLEVWTSGTDVYAQFGSHNLTTGSNYYMGWTLVNMYGVSVDNGNASWTATSSSSYENATISGLQDGYYSFGAALYNGSSGNAIAYDNTTILMGNMSNNTGGNAGCGSNASLASVTAYGPWYALPNQTIATSMYVGCALINATMTLDYWIHDTNNYTWSQGNHSWTPTTNETWHSWNTSGLPVGNYTFHVDLYSNGNHLDSDNYGFVVMTNNSGNQTQPGEYIDIDHSGYAWETSSGVEVWNSGSDVHVGFESGNLQIGDNYSMAWWLMDSSPSTVANGNASWTAFSNFSVENETISGLQDGIYTFDATLFDASGSVVASDTTTIQIGNSTNNSGGNGTGNTSASNEYMDIDHSGYAWETSSGLEVWTSGTDVEVAFESGNLQIGDNYSMAWWLMDSSSTTVANGNASWTAFSNFSIENETISGLPDGIYTFDAILIDASGSVIASDTTTIQMGNNSGGNGTGSNNTNGCGTAWNVTYHTTQLSQSVYDLGDGVNWETYVDCIVQGTNYTMEYYLSFDDDGSVQDFGSESWTGNAISLTFDEEFSLSTAASMIGTYTIVTNLYASDNSTLLHSDSVGFTVVNNNNSGNNTNNTNCGTAWNMTYHTTQVEYSFYELGEVVDWATDVNCIIQGTNYTLEYFLYFDEDNSLLDSGSESWIGSSVSEYGMYDFTLSSSASMTGWYSIVTNLYLTDNGTLLHSDTVSFDVDGNGTELGYSLNTNAWSDCINSVLVVNMTFEDTDNITGGQMTAYADIWQGSSSNMSGTNVTSFNTTVTFDPSNGIATLDWAVDLSAMGLANGDYILYLSSAFTDIYSTTFTLGCTGCGYDPSFHSNSTSLWWIDGVVSNMSSQTGIGSNTTQSHVAFIGQHFEWSAWIGCAMYDTDYMFNMTLTDENDTILDWDESIQNIGSAPATGGTQWWTTRLSDTGWVNTSNFSPGLYCIEITVYMEPYGSGDLVAMHTECFALMSFDDFDGCGNNMTYMEHEQFITGNPFVQQNLVFTEDSRIWVRNFVECLVFGESYTMTVNVTNDTGLYETFTHNFTIDGFGFFGYSAWDTLVGWNEDISQGNYCSEATIVHTDSTHTQVIATVSTVETCFAVVASSTNDDWWDNQGNDTGSPNNPIMPDINCTELNNTLGNLSGLNNAWNQTDCENGTGFWFDVTVNGTNVTWYDPIYAVGYDYEIVSGPNVGSIIVPPGYGDDKFDLYLWQNGQYVLVQSDLDATVQYWFTDDGGVTSSPVDNEGVRKFSIRGLELSAKLDPDDTNAFVTGMAFVQDPNDQASLVLRMTPITESDEDDDGIADDEDNCVNDANADQADADGDGVGDACESGASGTDPTEESEDGGDASGLVLALVILLALGFVAVSFFRKK
GO:0005509	Archaea	UP000268547_A0A497SFV2	17	780	859	80	19.918	793	852	60	0.332	63	19.918	793	852	60	22.028	792	854	63	988	12.38	8.983	SNSGGSSSSSSGTGSSSSTSNPNSKSNKPSTGFGGSSNTNQSVGADVHNSTGTGRGQASQ	NSNSGGSSSSSSGTG	HNSTGTGRGQASQDN	NSNSGGSSSSSSGTGSSSSTSNPNSKSNKPSTGFGGSSNTNQSVGADVHNSTGTGRGQASQDN	583	0.433	0.105	-0.05	247	-0.05	-0.05	-0.012	0.026	0.03	849	SNTNQSVGADVHNSTGTGRGQASQDNLEKNNPGWSLTGLFV	MPEKGVVMVKGFSRSVLRLVLVFGLFAIFASLAFAQTIDVAMVVKNAGSLSQTYDQKIYDILTNDLGFDVTLVDRYSTVNYYDYDMIVVSASTRELTNSSFIRDIPVNNVSTISMGNPYIDDWGWGDKVWEIFNKDHIYIADNSNLITSMYSIGDSLLVYDRKSNFLGITPSNTPLQKLSYDSSSQTYLVLGIADSGTPLRDGKQVSNESKIVFFGIPKSYYWEEETIDMFIRSVAWVLGDEDEDGIPDPSDNCPNISNTNQSDIDDDGLGDACDDDIDGDGVVNSNDNCPHISNPMQGDFDSDGLGDACDPDADGDEINNTEDNCPSVPNPEQNDTDADGIGDACDDDIDGDNVLNANDNCVSIPNPEQNDTDADGIGDACDDDIDGDAVPNEIDNCPYVSNSDQTDADSDGIGDACDVCPNGNDGDADNDGIIGCLDNCPNNYNPGQEDADGDGLGDACDDHYDVSDLSVISISHGTAQECMALTVDVDVENIGDFDITGYDVVVKLDGNDVAWKNITTSIAVNHSATISLTIPANETCRSSAELIAFVKNVKPFDSNAGNNQMSESVTFDASPRMERDIDNDGNNETAIDVGGDGNYDYFLDSDDSSKALLIEDMNNDGRRDFLIDTDNDDKPEKFWDPSNDRITSIGSDDINNDGDEDILVNTDSDSAYEKVYVGGDVFDYPDLEIEYVTTNPGSPKVGDDVDINVRVKNRGGVKAYDFVVEYKLDGSVKDTKTMTLDINEEKTITFSWNNVDEGSYDIEIKVDSDDVIEESNEDNNKKTKTISVQENSNSGGSSSSSSGTGSSSSTSNPNSKSNKPSTGFGGSSNTNQSVGADVHNSTGTGRGQASQDNLEKNNPGWSLTGLFVSMFSTGGSNIFIFIVSLVIFFFLGNKLLRNKKNDYGFSGARSSPGFSSTQKLQRLSTYTPVSKAKAQTISAKKESISDVGKKFEKAIRRMERRNDRIRKQEIERIRKWALKEDKKKFRR
GO:0005509	Archaea	UP000228598_A0A2E2CP76	19	1023	1102	80	19.103	1023	1082	60	0.318	73	19.103	1023	1082	60	21.861	1023	1095	73	1156	11.977	8.456	NQGVNMPDMSAQPVMPNMYAQPAMPDMSAQPAYAQYQQPVATQPAMPDMTAQPAYTQYQQ	NQGVNMPDMSAQPVM	QQPSAQPVVQAASPN	NQGVNMPDMSAQPVMPNMYAQPAMPDMSAQPAYAQYQQPVATQPAMPDMTAQPAYTQYQQPSAQPVVQAASPN	574	0.442	0.144	-0.064	496	-0.066	-0.066	-0.001	-0.407	-0.458	252	ELDRNSGSTNWAVTAGGIGDDEGGPVGVDSMGNIWQAGTTT	MRTRGMLSIAIIAVLLGSLIPISNNVELDDVENKFFANSEPELLIRAGTSSGHVNGTGIGATPNGWVVAGDTKHSLTFGTTQLQATSPYNGQLDSDSYVAAMDEQGNWLWAVMPDATQGLTLLQTMEVTMAGDTYIAGLIFGTVIFGSQPSSPALTSQNGAGDGFIAKIDPTGQWVWATSFNTAGGTGNFSLITGVAETFSGNVIVSGVHQGSTDFGGITEVSADDELFLVELDRNSGSTNWAVTAGGIGDDEGGPVGVDSMGNIWQAGTTTGTFTENGMTYQAVSQRDTILIKWNPSGVAQSITGFASAASEINLPDDLLITSNDDVIVSGVFLGSMDAGNQNTLSDKGSGDAYIVKVLKSGSTSWATSAGSSGATERASSIAQTSTGDFIVGGLISTSTDFGIHVANTNGGLDLYMAMLDSNGNWDWVENLGSTADDLFAGVAVNMSDIPAAFGSFQSTINKGTQSVTSSGGLDLVVWALDPVNNADKDNDGVNDLTDNCPNTNNPLQIDSDLDGDGDECDYDDDNDGITDNSGDDCPRGGAWNWTSDSTTDFDNDGCKDSSEDNDDDNDGVEDDNDGCLSSYTPPRNWWVSDSSNDLDGDGCRDADEDYDDDGDGFDDAADDCNKVAGSSTMGSYTGCVDSDGDGWADLEDSCPNTSGNSTLGGTLACPDSDGDGWADSEDDLPNEPTQWIDTDGDGYGDNQDGNTPDHCPTVSGTSVLDRYGCPDPDMDGYSSADDDWSVGDGADAFPTDDTQWSDWDEDGFGDNYGNLSWIDRNENWPGEYYQYARDQDACPTLPGNSWQNDIFGCPDGDGDGWANFMDAFPADPNEYLDSDGDGIADGYDYCPEFYGNSTEDVEGCPDFDGDGWADPPKGTDWNPSDSTQWADSDGDGYGDNPEGTNPDSCVSDAGYSFQGGILGCIDTDNDGWADLIDAFPEESSQWNDTDEDGFGDNPNGKDADECPEVAGVAKQNGCEAVVEESAGSSVLKYGGISVGVILVLIILGLVITRLRSDDGEDKDWNQGVNMPDMSAQPVMPNMYAQPAMPDMSAQPAYAQYQQPVATQPAMPDMTAQPAYTQYQQPSAQPVVQAASPNLAALPGNQAVAPQPAAPAXPTMYDVGTMRSDGNEWLXYPASSGAWYMRDATTRQWVRKI
GO:0005509	Archaea	UP000226608_A0A2D8A6A8	16	235	314	80	18.88	856	915	60	0.315	61	18.88	856	915	60	18.942	855	915	61	1746	27.504	8.932	GSYQPLSGQSSCLTAQQGYYVAQSGASTQIPATPGHYVPNPGASSQTQCSPGNYQPSSAQ	PGSYQPLSGQSSCLT	QTQCSPGNYQPSSAQ	PGSYQPLSGQSSCLTAQQGYYVAQSGASTQIPATPGHYVPNPGASSQTQCSPGNYQPSSAQ	613	0.452	0.084	0.024	169	0.009	0.009	-0.002	-0.057	-0.136	1167	PGFWGNQAGLSECIEVSPGYYTDQNASVTQTPCPVGTYNPQ	MGDNVTKSRIIIIGTLFMLILMAVPETAFAYSSGRTNSTDGCGAGACHSSTSPTVTLSLTGLPSSGYTPGDTYSLTATGTGGPGGNKGGFNLDSSLGTFTNPGPNARISSGEVTHSNSNSRSWTVDWTAPSSGSGDVVFYMAINLVNGDGGTSGDSWGSDSWTISEATSTPSSGPELNKLGLNQPGTDSGTVFSYSALEIQSDSPNIVLSNGSLVTFNTTGAPVITTDDVISKAGPCSILYNRTLSCSGSNNYGQLGLGSNSLSNGTVNFGTRVPVAISDGNNHNCAILDDASLRCWGRNNHGQLGDGSNTNRNSPVAVDLGVGRTAISISAGNDFTCAVLDNGVVKCWGFNGYGNLGDGSTTNTNVPVVANHSTGMRASSISTTGYSTCAIFENGSISCWGKSYTVSTLNGAVTSNSFPIQLPSGREAVDIDGKYWHTCALLDNGSINCWGVNTHGQWGDGTCSASSNGCTGADGNTPSYALIPSPAIAIATGPQSTCAINQSYSLYCWGGQSGEFDGSSNNILTPYLMNFDNATLGESVAFSEQDFDGDGIRNAFDVNITDDSDGDGFNSSVDDFPNNPARWTSCPDGQWGRLTCYISPAGHYSLEGALFYDACLVGTYQPDQGKTGCFDSSAGYFVSTSGSANQQHCDPGHYQPSLAQTSCIASPAGNYTNGQYGDADSVNPNPLQSRSATYLGQIGNQTWSNDTGDVFSVFVPRDTGLFLELTSQSDFSLSISNSSSVILAISNYSTSGGNTATVTTNGTGFTNSSTVLVSISPNNSTTGNYTLLVGIFSTLDQSLIGNQSEVIDAEIQIGYFQCRAGTYQGKTGRSNCDLASPGRYVSISGATSEELCTPGSYQPLSGQSSCLTAQQGYYVAQSGASTQIPATPGHYVPNPGASSQTQCSPGNYQPSSAQIICLVADPGFYVVSSGSYNQTPCDPGTYQPSNGSTNCIDTSPGYFTAFSNSTSQTPCSPGFYQPLSSQASCLSASPGHFVPGTASIAQIGCDPGFYQPLSNQTFCLQATPGHYVPTNSSANQTPCDAGSYQPSYGSTECINSSGGHYVDSPGSTSETPCPAGTYNPFESANSSTFCIDADPGHAVPTNGSSTQTPCTEGNYQPSSGQVSCIAASPGYFVESEGASSETPCPPGFWGNQAGLSECIEVSPGYYTDQNASVTQTPCPVGTYNPQSLGNSSSSCIDAGTGHYASILGASSQMPCSPGEYQPSTGQDSCIETDPGFYADTSGMANQIECQPGEYQPLPSQESCLEADPGFFVDSAMSTNQTPCPPGTYNPLSSAIDQSSCIESDVGYFVSSPGSSGQSPCIAGTFQNQTGQVSCIEADPGNYVPQDASSSQTACSPGQYQPSPGQSICFSTDPGYFTAEESSPSQEACQPGTYQPSSGQASCLDTDPGYFAPDSGQSDQTPAPLDQYAPNPRSSSTEPCPEGTITLSSASASIDDCLIDTDGDRIHDLADQDDDGDGINDPQDKCPLGLTDWSSNANSDNDSDGCKDTEEDDDDDNDGFPDSQDALPLDGSEWSDNDLDGVGDNSDTDDDNDGSPDIEEEQRNTSVTDPDSDDDGFMDGIDAFPLDPSEWIDSDMDGVGDNGDAFPNDPDRQVREEQSAMLIFVALFTLVIVVGLILLLLGRKRDGNDDLSYLSDSETEKSVNKGNETMVYSTVSVPSSATVTEAPPREQKKIISAPSDAKMNDNGQLVWVDNSGNVYCQNPDGSILFFDQLSGSWGPLDNQN
GO:0005509	Archaea	UP000230645_A0A2E8S5V2	21	2012	2091	80	18.838	2009	2068	60	0.314	288	18.838	2009	2068	60	51.984	1805	2092	288	2174	38.015	33.433	YQPQANQTSQSRQPASTRTSFNQPSTNQGFSFHTQSSSPSPQSTGYASQTFSQKPSESQQ	YSGNLPTRQPQNVNR	RSNTPAQQAHSTQQP	YSGNLPTRQPQNVNRXSPSPSVASPRGPASHHPSQAVSHQVSPQNQVNRAGPVGLPPRGGAPSRGPPASPPQQNRPPSGPARTSPGPSHPPQQNRPPSGPGRTSPGPSYPPQQNRPPSGPARTSPGPSHPPQQNRPPSGPARSPPGQTSPVRQPAPGRSPHAAGYSQNTAPNQPPRSTPHASQTQHASRGPDPRGPSRGGREISYQPQANQTSQSRQPASTRTSFNQPSTNQGFSFHTQSSSPSPQSTGYASQTFSQKPSESQQATRRVRQVARSNTPAQQAHSTQQP	1189	0.431	0.095	-0.045	340	0.049	0.049	-0.006	-0.199	-0.33	91	TSYGRANVVFYNNSDVMFSRQVFESTSYDEETWNTRIIDQN	GQNWVYKSWNANNTIRAFDLVVEANGKAHICYIEGLDVVYRSETIHGLEHSLQISTLSTATANDACSIDLTSYGRANVVFYNNSDVMFSRQVFESTSYDEETWNTRIIDQNVAGGPLELYIDGEEKPHVVFRDSNQSLRLLHYSGSFWSKEILVNEPILPDVEIDGFNQEIEILCTVQSTNSMKLFTSSGDSFVPKEVSSFGNLTGQIGMSVDQNGVKQIAYAYESGDQSYINLLQSLRGKVAGKIGSSPILTLPAGATERVDYETVFDTGDYNGDGYEDLVIGREGLWGAIALYSGSAEGLNQTSAFSLVGNESFSSIASPKLLDFNGDGFDDLVFSVRANQLGNASVFVHLGSQEGISNEPWWELSSSNSMNFGYQLLDMGDTNGDGFTDLGIVDRFESNRTISLYHGNASVPQSHAIISKSSTTTGNGFGENFATRGDINGDGYADFAVSNTGNESSPINYSSVEVFLGSSDGIDTSPHRIYQSNKQGRLFGHEVAFIGDVDNDGDDELLISEIFNNTNERYQAGKLWLFSGNTSGLDLEPSWTYDGESANDRIGYSASGLGDINDDGFDDFMVSKLKADQSGEIEIFLGSDSGPKSEQYLLKSGSMMSRLSSSISGGHDFNADGAVEVVLTQKNMTTGNLDVHVLSEREWEYVDLETNGTVEALELGITYDLRTLIMASIDDSTILFQRTMDGSPEGRWVSNQIFQQPSLVPSSFSISPSGQSWILSSGINQLVVAKSSHHTILERTLLDYGGFGSNLDIASVDHLKQHLVYQSRPANSVWYSSSTDGAWSSPEQIGSVSLTLATPLQLHVDSENNPHVLMLDQLTGDLYLAKKSISWSIELKIASSGLESFSSTMLDNGTLFVAGITNQTSTPQAKTWYFQEQNVFEQNHGDVASTSIIEIQRVSSNDTALFLLDGNHFKIFHAQMNTLSWSMMVNSSMGQVGQMKYLISSETAVAVHGNDSTKGIWNLDNGTWFYHHIDLPKLEHPSLLLSETDFILTGKDTTNGFMIWTLGNLSFNSSSVIDFPSLNPESAIPLSFGLNDSINAAWRDPSSLDLELMKWLPDFDGDFIPDAHDQLADVPGQWVDEDGDGYGENPLGPYSDDCLSISGTSHFVVQGCIDSDGDGFGNDVDDCLSVSGSSWWNALGCKDTDQDGWNDLSGEVITGDKWPTNWKQAIDSDGDGYGDNHGPDCCDTSRSNAIPDWLPFNDEQWEDRDMDGFGDNQDYPTGDKCIWIYGTSWRDRNGCLDTDGDGSSDPSNIGTKTEWNIEDGADMWINDPTQWQDTDGDGHGDNASDLATNPDKFPLNITATDDADNDGFPDAWTSFVYQSNSSNENEPPLYLDYCPGVTGFSTNPVGKYGCIDSDGDTWADIYDAFPSDKNQWSDQDGDGFGDQPGPNYDQCPSVKGLIDGTGGQGCPLGNDEDLDGVVDTIEPEACLNTEFGLEVDTNGCADNQLDDDNDGVNNHIDLCSDTIQGASGVDSDGCSEEQRTQDSDNDSVNDPYDDCPETPSSEIANPYGCSASQRDTDGDSVTDDIDQCPETTQGYLVDETGCIDDSCLEQDCDGDGYSGIYEVDLSGIEPIHSGDAFPFDSSQWWDLDGDNFGDNPAGNESDKCPEEPGNSTYGTSIEIEYFGCPDDGDGFADKFEPSSLRNDPTQWSDMDFDDYGDNPDGNNPDLCPNTDELFRAFVDETGCAENQLDSDGDGVTDDRDVCPNTLSGKEVYADDGCAKSITSESVSSSVTVLGFTVVEFSLLIVGVLFGLIILIILIRRMNRSDDFEGWDDEDEDDDEDDYDDFLDDFYSGNLPTRQPQNVNRXSPSPSVASPRGPASHHPSQAVSHQVSPQNQVNRAGPVGLPPRGGAPSRGPPASPPQQNRPPSGPARTSPGPSHPPQQNRPPSGPGRTSPGPSYPPQQNRPPSGPARTSPGPSHPPQQNRPPSGPARSPPGQTSPVRQPAPGRSPHAAGYSQNTAPNQPPRSTPHASQTQHASRGPDPRGPSRGGREISYQPQANQTSQSRQPASTRTSFNQPSTNQGFSFHTQSSSPSPQSTGYASQTFSQKPSESQQATRRVRQVARSNTPAQQAHSTQQPVKRAVRKAVTSTQYHAQQPAPQQQLAANVFASHQIASRDSAVQWVKGQIHAGANERNILMQLQNIGWTAPQSRAILEMGR
GO:0005509	Archaea	UP000228714_A0A2E6HI70	26	281	360	80	20.682	291	350	60	0.345	62	18.568	288	347	60	22.2	288	349	62	492	12.644	9.671	NNENHYHNNTTWVNNTFVNNTDEFTNNTYTNNTYSNETFANQTFTNNTYTNETFENQTFT	NNENHYHNNTTWVNN	TYTNETFENQTFTNN	NNENHYHNNTTWVNNTFVNNTDEFTNNTYTNNTYSNETFANQTFTNNTYTNETFENQTFTNN	435	0.405	0.209	-0.233	261	0.094	0.094	-0.276	0.356	0.299	315	NNTTWVNNTFVNNTDEFTNNTYTNNTYSNETFANQTFTNNT	IVDALDSCPMGSISWLSNSTTDHDGDGCKDADEDLDDDEDGLVDTADSCPTGYLNWLSNSSTDHDSDGCWDLVEDHDDDSDSVTDTFDSCPLGMLGWTSNNDTDRDGDGCRDLDEDLDDDADSVLDVDDRCAAGEMGWSSTGMTDNDGDGCQDSSEDINDDDDDYLDHEDFCVAGMVDWPSGSVTDWDSDGCRDADEDLDDDNDGVLDVDDQCPKSPLGWLTNPSVDFDQDGCHDMNEDWDDDGDGVSDLYDRCGLTAAGLAVDSNGCASGDIPTTGGGGGGNTTVINNENHYHNNTTWVNNTFVNNTDEFTNNTYTNNTYSNETFANQTFTNNTYTNETFENQTFTNNTFLNETEDDENDVGSGTLDDNLEASTMTPEWQIYAFTGIGFLLLVLVFTMIRRGGKGPNWRKEDQFAAAISSQSDSEFDELIGESGVAMDSMPHHETASSQPPPDIQGKTDEAGYEWVEWPSGSGINYYRPPGGTWAPWQG
GO:0005509	Archaea	UP000228714_A0A2E6HJL2	26	1262	1341	80	20.682	1272	1331	60	0.345	62	18.568	1269	1328	60	22.2	1269	1330	62	1473	12.337	8.689	NNENHYHNNTTWVNNTFVNNTDEFTNNTYTNNTYSNETFANQTFTNNTYTNETFENQTFT	NNENHYHNNTTWVNN	TYTNETFENQTFTNN	NNENHYHNNTTWVNNTFVNNTDEFTNNTYTNNTYSNETFANQTFTNNTYTNETFENQTFTNN	598	0.452	0.111	-0.002	323	0.094	0.094	-0.276	0.356	0.299	1296	NNTTWVNNTFVNNTDEFTNNTYTNNTYSNETFANQTFTNNT	MSRHALTIPLLLSLLMLLLPWASVIQPLEVEEQEELQEISDEQTAVGRSISQLGWEWATKDQNAGYVYPRALTKDSSGASYVAGIFSGGSLAMGSDTVLNQGGYDIYLGKLNSDGDWLWGTSFGGDGDDFVEDIAVDSNGAVSIVGSSNSSYLSAGWYNTVNSGGFDGFAARYKDSANGWQWLTATQGPGNENFTGVDHNSSGDLLISGWFDGSYMTLGTNNFTSSGGADIILAEIDNYGWLVWANSYGDTGDEYLHDIAWSNSGKFFAVGEFSSSTLQLDTTTLSHGGGSGAESLVIRATSTAVEWARMPIYSADDRSTHVVVDGIGNAILGGQFIRSSSGMTWGSVSDSSCTTYGSRGFYVTKISTAGTIGWAQWFCTSYNSASYYHDLLSLNITGTDVTIGTYGKYSIKMTGSSSGGSWSGNSQGVGFVIRISASTGASQSYKEATGKSFWGAIWDSSYSRFTLLLETHPFYSYSDSISTVTDVSSTLILNTTNSFGTVTWKKNLGGTGTDTIFGIDVSSSGVATFGGLMMSQSLRIGNHTLHGGDNNNGDSGAYFVARTDANGNWMLGGTAKAYGLWSDTLNWNEQQGKMAVARNGTAYMIGIYDYSIEFDSGTLYESNSNGGMYTHTVFFAIWEPANGWTHYQNIPLDFNYPIDIVIDSNDDVFVSGFCAGGYYIGTVYTNSRPCIGKMDSGGDWSSVSQPSSSCYFGGLGAHPLGGVVAGVWRGSDCYFGTEYVPYGGAIQMHGNGTWGTSWEISSSSGYNYYKPRTVKVDVQGNVYIGGYFTNGVTFDSNVGIQSGGDEDGFLVKGNSTGVWQWGITVGGSDRDIILDTVLLANNTIGVVGQKYGTVSVGLNTLGSNGRAFVAVATSAGGWAWAVQLSNSNNKPVDSFARAIDSTGSGDLMVAGDIQEDSSLGLDELTHSDGRDIFVAKMSADQDRDEVTDNRDNCPSVFNLNQADLDGDGSGDLCDNDDDGDTIVDALDSCPMGSISWLSNSTTDHDGDGCKDADEDLDDDEDGLVDTADSCPTGYLNWLSNSSTDHDSDGCWDLVEDHDDDSDSVTDTFDSCPLGMLEWTSNNDTDRDGDGCRDLDEDLDDDADSVLDVDDRCAAGEMGWSSTGMTDNDGDGCQDSSEDINDDDDDYLDHEDFCVAGMVDWPSGSVTDWDSDGCRDADEDLDDDNDGVLDVDDQCPKSPLGWLTNPSVDFDQDGCHDMNEDWDDDGDGVSDLYDRCGLTAAGLAVDSNGCASGDIPTTGGGGGGNTTVINNENHYHNNTTWVNNTFVNNTDEFTNNTYTNNTYSNETFANQTFTNNTYTNETFENQTFTNNTFLNETEDDENDAGSGTLDDNLEASTMTPEWQIYAFSGIGFLLLVLVFTMIRRGGKGPNWRKEDQFAAAISSQSDSEFDELIGESGVAMDSMPHHETASSQPPPDIQGKTDEAGYEWVEWPSGSGINYYRPPGGTWAPWQG
GO:0005509	Archaea	UP000227253_A0A327HT16	16	251	330	80	18.222	878	937	60	0.304	198	18.222	878	937	60	41.913	840	1037	198	1688	41.352	27.295	YQPMYGQTSCVQASLGNYVPSSGASTQTPASMGYYVPSNGSSSQTACPAGTYQNSTGQAS	YPGTYQPGTRQSSCL	QTPCSAGTYQPLPGQ	YPGTYQPGTRQSSCLGASPGNYVPSSGASSQTQCEPGTYQPMYGQTSCVQASLGNYVPSSGASTQTPASMGYYVPSNGSSSQTACPAGTYQNSTGQASCINADAGYYVPSNASNSQTPCAPGTYQPSSGSTSCIDADAGYFVYYYNSTSQTPCAPGTYQPSTGQSTCLNASPGNYVPSNASTTQTPCSAGTYQPLPGQ	777	0.441	0.105	-0.027	452	-0.067	-0.067	-0.004	-0.326	-0.264	621	DCEEGQWGRLACQDSPAGHFSVHGSLYYNECIPGSYQPEAG	MSDVVHGLMNMAGWNGRKSRIAIAMFLFSIMLVSVPDSAFAYSGGKTGSSSNGCGGGGCHSSSSTVSPTLTGLPSSGYSAGSTYSLSIGGSGGPSGSKGGFNLDSNSGTFTNAGPNAKLQSGEVTHSNSNSRSWTVDWTAPSTGSGTAIFYLAVNFVDGNGGASGDAWGTDSWSISEATSTTNTTNSTIGPSQPGSDRGSVFSNSILDLDSGSPVLVMSNGSLVTFSAVTSNGSTSSVADYTEDEVISKAGQCAILENRTLRCRGMNNYGQLGLGSTTLMNGTVEFGNNIPVAVSNGNTHTCAILDDASLKCWGRNNHGQLGDGSNTNRNSPVDVDLGVNRTAVSVSAGNDFTCALLNTGDVKCWGYNGFGTLADGTTSDSNTPVTANHSTGMRAVSLATPGYSVCSIFENGSVYCWGRTYTVSSENGAVTNGSENIPFSTGRTANSIDGTYWHTCAILDNGSMNCWGLNTHGQWGDGSCSSSISTSGCTGEDGNVPVHVSIGGPVLAIATGEESTCAIVQNYSLACWGGQSGELDGTSDDLLVPHWMNFDDGADLAFSDQDHDGDGIWNDLDTHIAGDEDGDGVPVPSDPYPSNPARWLDCEEGQWGRLACQDSPAGHFSVHGSLYYNECIPGSYQPEAGQSACHLASAGHYVTSSAAEAQTQCGAGTYQADIGQITCADSSPGNQTNQLYGDAPDFSGNSYPRVNLSDRSATYIGELNAGQNPADHGDLFAIDVPRDSGFSLSLTSPGGANFDLSVYNSTISLLGSSTSNTSAGLDTFSTNGTGFSGDSIAFIHVNRTWGNGSYSMSLWLFSTDDGSLVGNSTFQIAVEIGVRQYECYPGTYQPGTRQSSCLGASPGNYVPSSGASSQTQCEPGTYQPMYGQTSCVQASLGNYVPSSGASTQTPASMGYYVPSNGSSSQTACPAGTYQNSTGQASCINADAGYYVPSNASNSQTPCAPGTYQPSSGSTSCIDADAGYFVYYYNSTSQTPCAPGTYQPSTGQSTCLNASPGNYVPSNASTTQTPCSAGTYQPLPGQDKCDGASPGYYVDSEGSSSQTPCSPGTYQPYGSQTTCLDSPAGHYVDYSAATSPTPCPAGTYNPSEGSSDSSECLGADPGNYSSSDGQANQEPCSEGTYQPLSGQASCLEADPGNYVGSEGSIAQYECDTGSYQPSTGSATCFEAEAGHYVDGLGQSSQTPCPEGTYNPSTGANSSAECSAADPGHYVANPGSDSQTPCSEGTYQPNSGRSSCVDADPGHFVSTDGSSDQSQCPAGTYNPQTGSTSPYDCLDADPGSYVQSPASSGQEKCSPGSFQPDPGQTSCNPSQPGFYAPSEGQDQQTPAPLDFYVSEASSTTLEQCPESHITLQEGAESADECYSDLDGDRVHDDIDEDDDGDGIDDAYDHCPQGLLGWTSTSENDYDVDGCNDSEEDEDDDNDGFPDSEDALPLDFGEWVDSDMDGIGDNSDTDDDNDGLSDVDEEAAGSNRLDTDTDDDNFEDGVDAFPVDPTEWSDTDGDGYGDNGDAFPEDPDRHLEPDSMAKYAFLGAALVIISLIGLGGWMVMRRRSVSEPVKESIQTEEASLVDIRQTVIEEPMQLESSSDANESEAIETSLPEVIDESVEDERVPTFEESKIEPEASKIAAPDDARMNEHGQLVWTELSGSVYCQNPDGSIMVFDPMSGTWKGVDQ
GO:0005509	Archaea	UP000226729_A0A2D9WJU7	18	236	315	80	18.194	630	689	60	0.303	84	18.194	630	689	60	21.736	617	700	84	1744	25.96	8.278	SAGNYVSGHQATSQSLCSSGMYQNQVGQTSCVNSAAGNYSNLNFGDAGSYNSSAFNISAN	YQPSYGYDLCYESSA	ISANSALYNGTIHSN	YQPSYGYDLCYESSAGNYVSGHQATSQSLCSSGMYQNQVGQTSCVNSAAGNYSNLNFGDAGSYNSSAFNISANSALYNGTIHSN	560	0.454	0.096	0.019	193	0.007	0.007	0	0.019	0.038	1250	YVPGANYQTQSECQFGSFQQYSGSSSCTLAEPGHYVDSIAA	MDKTGQRGIAILILMVMVLAVPEGAFAYSTGKTGSSSTGCGGGSCHGGANTVTPILTTGIPSSGYTPGTVYSLTIAGSGGVSGTNGGFNLDSSSGTFSNPGSNAQIVSGEATHSNSNSRTWAVDWTAPSSGSGDVTFLLAINFANGNGGSSGDSWGTDSWTVSEATSSTPSLPFNQPGSQRDSVFSHSALELDSGTPSIVLNNGTRVTFSTGTGGGQSVYTSDDVVSLAGDCAILDNYTLRCTGPNNYGQLGLGSFSQSNGTVDFGSNYPAAISDGNNHNCAILTDGSVNCWGRNNLGQLGDGSNINRNSPVSVNLGINTTASAISSGTDFTCAITNSGAVKCWGFNGYGNLGDGTTSDRNTPVEVNHSTGMRAVAISTPGYSVCALFENGSIYCWGQTYTVSSLNGVVTNGSAQIDLPAGRTAEAIDGISSHMCAILDNGSINCWGVNTYGQWGDGTCSSVIASSGCTGQNSNTPVFTSLGSGSTAIAISAGTDSTCAILDDYSLQCWGRQSGEFDGTTDDLLTPHTMNFTSGPEIAYSDQDMDGDGIVNILDTHMAGDDDGDGVSGTDDPYPSNPTRWMDCDPGYWGRLSCSPAEPGNYAISGDLYHRSCIPGTYQPSYGYDLCYESSAGNYVSGHQATSQSLCSSGMYQNQVGQTSCVNSAAGNYSNLNFGDAGSYNSSAFNISANSALYNGTIHSNGDVQDLFIMNVPRDSGASIGLTSPSGADFDLAIYDENLNLLNSSYTTAYDETSTNNTNFSSDSKLYILVSPWNGTGQYQLQVWMFSTLDGTIVGDPNLSIEVEIGVSQYQCTPGTYQPSTGQSSCLDASPGHYVDTSGATVQSPCTPGSFQSAPGQTSCIQATLGNYVDIYAAVDQTPASPGHYVNSTGATSQDACSVGTYQPNMAQTTCLDSDAGHYVNVIGSASQTECYYGTYQPSTGQSSCIDASAGYHVPSTAAINQTACSIGTYQPSTGQSSCIGTSPGHYVNTIASTSQTPCDIGSFQPLYMQDRCNLADPGYHVPNTGSANQTACDPGTFQPNSGASSCIQSPSGHYTDTSAAISPTPCPSGTYNPSLGSSTADDCLGADPGNSVPDPGSSYQTPCTPGHYQPASGQTSCLEADAGYFVSSSGADSQTPCTPGTYTANTSQPSCTQASPGHYVGAPASTYQTACSIGTYNSQTGSLSASDCLPADAGSYVPMAGAADQIPCVEGTYQPSIGQSSCILADPGHYVPGANYQTQSECQFGSFQQYSGSSSCTLAEPGHYVDSIAASTQKQCPPTTYNPEIGSDDREDCMDVDSGHYSSEWGTPEQLECSFGTYQPNSAQSTCLDADPGYFVSSMAATSQSACPAGTYNPSQASGSAANCMTADPGHFVDKQASSAQTPCLPGTYQESPGQLSCIDASPGYFVSSEGQSEQTPAPLDTYVSGTASTGSEECPENYITLQQGAISSDDCYLDSDGDRIQDASDPDDDGDGVNDGMDMCPLGLMGWSSSVGSDFDGDGCKDVEEDADDDNDGFPDDNDALPLNPSEWSDSDMDGIGDNADTDDDNDALSDTEEEAAGTDPKDSDTDDDGFNDGVDTFPKDPTEWADSDGDGYGDNADAFPNDASRYLEEDLIAKYGLVIALVVGMLVVGLGGWMVMRRKGDSESIYAPEQNQSGVLSNQPEVQSEAVIEPAPIIEQEMDTSQFLDELESDLQRPNPPPDAKLNEQGQLVWIDDTGTVYAQNPDGSILTFDVASGTWVPLE
GO:0005509	Archaea	UP000230428_A0A2E6ASS7	17	1022	1101	80	17.998	1022	1081	60	0.3	65	17.998	1022	1081	60	19.183	1022	1086	65	1155	9.471	5.933	NQGVSMPDMSAQPSMPNMYAQPAMPDMSAQPAYSQYQQPVATQPAMPDMTAQPVYPQYQQ	NQGVSMPDMSAQPSM	AQPVYPQYQQPSVQP	NQGVSMPDMSAQPSMPNMYAQPAMPDMSAQPAYSQYQQPVATQPAMPDMTAQPVYPQYQQPSVQP	551	0.446	0.145	-0.054	320	-0.113	-0.113	-0.006	-0.509	-0.443	1135	TMYDVGTMRSDGNEWLEYPAASGAWYMRDATTRQWVRKIXX	MRTRGILSIAIIAILLGSLIPVTNDIELDDIDNKLFANSEPELLIQAGTAAGHVNGTGIGATPNGWVIAGDTRHSMTFGSTQLQATSPYNGQLDADTYVAAMDEQGNWLWATMPDATQGLLLLQTMEVTLAGDIFIAGLIFGTVIFGSQPSSPALTTQNGAGDGFVAKLDPTGQWMWATSFNTAGGTGNFSIITGVAETFSGKVIVSGVHQGTTDFGGITEVSPDDELFLVELDRNSGATNWAVTAGGIGDDEGGPVAVDSMGNIWQVGSTTGSFTENGMTHQAVSQRDTILIKWSSSGVAQDVIGFSSGSSEINLPADLLITQNDDVIVSGVFLGSMDAGNQNTLSDRGNGDAYIVKVLKSGSTSWATSAGSSSATERAMSIAQTSTGDIIVGGLISTSTTFGVHVANTNGGLDLYMGMLDSNGNWDWVENLGSSADDLFAGVAVNMTDIPAAFGSFQSTINKGTQSVTSSGGLDLVVWALDPVNNADKDNDGVNDLTDNCPNTNNPLQIDSDLDGDGDECDYDDDNDGITDNSGDDCPRGGAWNWTSDSTTDFDNDGCKDSSEDNDDDNDGVEDDDDGCLSSYTPPRNWWVSDSSNDLDGDGCRDADEDSDDDGDGFDDAADDCNKIAGTSTLGTYIGCVDSDGDGWADLEDSCPNTAGNSTLGGTLACPDGDGDGWADSDDDLPNDPTQWIDTDGDGYGDNQDGNTPDYCPTISGTSVLDRYGCPDPDMDGYSSADDDWTVGDGADAFPSDNTQWSDWDEDGFGDNYGNLSWIDRNTNWPGEYYQYARDQDACPTLPGNSWQDDILGCPDGDGDGWADFMDAFPADANEYLDSDGDGIADGYDECPDFYGNSTEDVEGCPDFDGDGWADPPKGTDWNPSDSTQWADSDGDGYGDNPEGTNPDSCVGEAGYSFQGGVLGCIDSDNDGWADIIDSFPGESSQWNDTDGDGFGDNPNGKNADECPDIAGVAKQNGCEAVVEETGGSVLKYGGISVGVILVLIILGLVITRLRSDDGEEKDWNQGVSMPDMSAQPSMPNMYAQPAMPDMSAQPAYSQYQQPVATQPAMPDMTAQPVYPQYQQPSVQPVVQAASPDPAALPGNQAVVPQPATPAAPTMYDVGTMRSDGNEWLEYPAASGAWYMRDATTRQWVRKI
GO:0005509	Archaea	UP000548917_A0A6V8EQC2	17	51	130	80	17.658	809	868	60	0.294	104	17.658	809	868	60	20.017	769	872	104	1604	17.726	6.143	NGSYQPNTGQTSCILASPGNFVSSPASTYQSPCTPGNYQPYSGQSYCIQASQGNYSSAPQ	SQQSCLAGTYQNQTA	ASQGNYSSAPQSVSQ	SQQSCLAGTYQNQTAQTTCIDTDSGYYTSVPGSPNQIACTNGSYQPNTGQTSCILASPGNFVSSPASTYQSPCTPGNYQPYSGQSYCIQASQGNYSSAPQSVSQ	629	0.456	0.11	0.009	232	0.07	0.07	-0.004	-0.132	-0.203	389	GLESTCSISNSYDIFCWGNQDGQFDNTTNFLISPYLMNFSN	MSSIMPVQKYLAATICLLFLTVPILNFIDSSEEIDSTENEYFFASKSVSGLNSPGSEKGNVFSNSVFEMNSDSPNLVLDNGSVVSFINGSANFSGGNVISISGQCSLLGNYSLYCSGLNNYGQLGLGNQQLLSGYVDLGDKIPAALSQGNNHFCAILDDGSVSCWGRNNKGQLGDGSNSNRNSPTAVNLGVNKTAVSISSGLDFTCALLNTGEVSCWGDNSYGIFADGTTTDSNTPVIVNHSIGESVVSISTPGYSVCVISSSGSISCWGYSYTISSLGGQLTNGSISLSLDSGRSAISIQGTNSHACAILDNGSINCWGVNTYGQLGNGECSSVIPSSGCTGSNTNIPQYVDFSSSNISDDMIAITSGLESTCSISNSYDIFCWGNQDGQFDNTTNFLISPYLMNFSNGHEISFSDQDMDGDGITNLLDVHMTGDDDGDGVPSPTDPYPNNPARWMNCDLGSWGRITCNESSIGHYSLSSALYQSECPLGEYQHQTGKSVCSKASAGHYVNSLASPSQTICPEGYYQQEIGSTSCEISDPGSFVSTSTGDSGDSNLSYNNLSSNSASYTARISSSSDVYDYYMIDIDKLYGVWINVESSNAEIGISLYSSTLSIIDSNNSSGFSPKSVSTNSTSSSSSRSIYIEIERINFTGQYYMNLSYFNTVDSSIIGDVNNLIDAEIGVNQELCSVGTFEPNSGSASCTSAAQGYFVSTSGATSQIPCSPGTYQGLTGQSGCLTTTLGYYTSAFGSFIQTPASLGYYVNTVGATSQQSCLAGTYQNQTAQTTCIDTDSGYYTSVPGSPNQIACTNGSYQPNTGQTSCILASPGNFVSSPASTYQSPCTPGNYQPYSGQSYCIQASQGNYSSAPQSVSQTPCGVGTFQPSMGQFRCIEAAPGHYVPTNGSAFQTECSLGTYQPSTSSLSCLDATPGYFVDILGSPSQTPCVPGTYNPNFSSTNSSDCLDADIGYHVPNEGESSQLICSPGTYQPNSGESSCIDADSGYFVDMFGATNQTTCEPGNYQPQAGQSSCYNSDPGHYVSSFAANQQVPCSIGSYNPSSSSISPDSCILADSGHFVSTEGSSSQNICLEGTYQPSEGSDSCLDAPEGTFVLNLGQSDYVECSPGTYQPSTKQTVCISAEPGYFSSDSMSISQTPCSPGTYQPSYAQSSCIDADIGYYVSDEAQSNQQINPYDFYTDSPGSTFLWACPTHYITIIQGASSVDDCSLDSDDDRIIDLDDIDDDGDGRIDSVDDCTPGLINWISNLSSDADADGCQDIGEDNDDDNDLTIDILDAFPKDPSEDTDTDGDGIGDNSDTDDDGDGWSDSMELICETDPMLSQSIPLDTDSDLECDLIDTDDDNDNYPDIEDWSPLDGSEWVDTDNDGIGNNADTDDDGDSLSDIDEIKYGTNPLLADTDNDGYIDSDDIFPNDTSEWEDSDGDGKGDNSDSHPGLKYFQNDFQFVLSILVSISILVIIGFLGVIGLRKNKLDERDASEEEKPTIEVDYAYEGMPAVNEIGNQELTDVESKDEKPVVEEMRSTSHIDALLDELPTPPKPQKITPPEGTPVNEYGQKVWADETGQVWCQNSDDSILRHDAATGGWVQFHNY
GO:0005509	Archaea	UP000228817_A0A327HP11	17	1194	1273	80	17.596	1202	1261	60	0.293	82	17.596	1202	1261	60	17.043	1199	1280	82	1280	10.757	7.253	QQMMAQGYPEQTARAYAAQQFGIASTPQQMSPQASVTATSPATASNPRMEAYIQQLVQQG	MYVQQMMAQGYPEQT	QARAYAMQYADRFXX	MYVQQMMAQGYPEQTARAYAAQQFGIASTPQQMSPQASVTATSPATASNPRMEAYIQQLVQQGYTEEQARAYAMQYADRFXX	705	0.442	0.156	-0.076	407	0.009	0.009	-0.002	-0.35	-0.266	120	DSTATLGAHSITYDDGASGEGSYCYNSGMIGKMDSDGNWVW	MSRQRVLSQAKIVISLVVLFLLVNSAFLASINYEDDNDKNSKKNLELFQPINEIRNMNSAKAPSGHAVFTASQDFPSLSQGTIVDGDNIYTYALNYFSYDSTATLGAHSITYDDGASGEGSYCYNSGMIGKMDSDGNWVWIAGIDCGYFNTGQDTDADGEDDLFWGQVFINDVALSPDGGLVVVGEAYTSENISFISSAGQTIRDTAEVGVPFGFVAKLSSTGFWDWVEYLHTDALNTGSQLGALQNCYFPANAVDVDSTGIYVAGSVSTEAGVGGPIPGSTDCADSNVGSTGDSSGDGFITKFSSLGQQGWVTNTVNSATDNSVNSLLIDDEGLIHITVAFVTSVTMGSDTHQVSGQQTAAYALGALTNSGSWDHSMKIEGGDIEESRDTDGDGIDDTTLYFGPQITGLLISDSEEMIIHGFYGSTIDLDTQYSSNGGSADVFLGKLDTTDYTWKMGMSYGSSVLQSSENIFDVAIGPNGEIAMTGIYNGTFDLGGVTLQPSSSTYYEQPSGEGYANYLALMQPDGSFSIINAMKPLDGTDSTVIGVQPFFLPGDSMPKVAGWYYGDVQLVDNGDTTTQISSVETYEWFHWFPDLGPKDFDGDGLLDQDDNCPTIANENQEDYDGDGINGETPSADDVFGGDACDSDDDNDGILDELDNCKLGVLDSVPPWVSTESEDYDXDGCRDLDEDKDDDGDNICDVGGPDSYGNDMSIICFESYAGSDLCPKGDKGWISGADTLDSNGLTVSNDHDVDGCNDEGDQNNNFGEDTDDDNDGVLDPNDACPKGDINWTSSVNIEPITDLDGDGCQDLLEDLDDDNDNVPDEIDDCPKEFGVSNRDRTGCVDTDKDGWSNPDDTWPAHPEGTADAFPIDPSQWADTDSDGYGDNVTGSNSDDCMTVAGDSEFDRRGCLDTDSDGFSDPDEDWGVEGCSNQYGLCADALPNEPTQWTDFDGDGFGDNFGNKSWEDSRDEAWPGSYMFLAVNQDACPLEPGTSGIEGNDNVPMGCLDTDGDGWPDTMDQFKNDATQYKDSDGDGFGDNQSGNNADDCLLAAGTSSEDRLGCPDSDGDGYSDPSSNWLPNDCGEDKCADEYKDDATQWKDTDGDGFGDNTSGTLPDQCIDEPEVINNFEDDDGCPDEEPILGGALSLEAASGENLPIALALVAAILIAVVVSILVLRRRSDADEFAMGYDDPTGGQMEMYVQQMMAQGYPEQTARAYAAQQFGIASTPQQMSPQASVTATSPATASNPRMEAYIQQLVQQGYTEEQARAYAMQYADRF
GO:0005509	Archaea	UP000231099_A0A2E1MDK5	17	597	676	80	17.411	885	944	60	0.29	177	17.411	885	944	60	30.399	882	1058	177	1746	31.014	16.813	PQNGSSFQTPASPGNFVSQSGATSQTQCSPGTYQPSLAQANCIVASPGNYVAMNGSSNQT	YYVPQNGSSFQTPAS	SQTPCQPGTFQPSYM	YYVPQNGSSFQTPASPGNFVSQSGATSQTQCSPGTYQPSLAQANCIVASPGNYVAMNGSSNQTACSPGTYQPSNGSNLCFPASPGHFVPDYTSTSQIPCEMGYYQPLSAQQSCLSSSPGHYVPVIASISQTACNPGYYQPSPNQTLCLQATPGNYVPSNASSSQTPCQPGTFQPSYM	585	0.452	0.093	0.015	183	0.048	0.048	-0.001	-0.096	-0.156	618	QNSSAGYFSLQGSLFHESCTIGYYQPDEGQTLCYESSSGYL	MVDESSMKTRIIIVGTFLMLLLMTVPDTAFANSSGRTGSTDGCGAGSCHSSTTPTVTPSLSGTPSSGYSAGTTYSLSISASGGPSGTTGGFNLDSSQGVFSNPGPNAQISLGEVTHTNSNSRAWSVDWTAPSTGSGDVVFYLAVNLVNGNGGTSGDSWGTDSWTLSEVSSSPTPTPANNLGFNQPGSDRGSVFSHSVLDLDTGSPTLVLSNGSLVTFNGTGAPVVTNDEVISSAGDCTILYNRTLRCSGANNYGQLGIGSNSLSNGTVDFGTRTPVAISNGNYHNCAILDDASLNCWGRNNHGQIGDSSNVNRNSPVAVDLGVNRTAISVSAGNDFTCAILDTGEIKCWGFNGFGNLGDGTTTSRNSPVLANHSTGLKASSLVTPGYSACAIFDNGSISCWGKAYTVSTQNGPVTGSSYDIQLPNGRTASDIDGTSWHTCALLDNGSISCWGVNTHGQWGDGTCSSGSSSCSGTDGNVPSYALMPSPAIALATGIESTCAINQSYSLFCWGSQSGEFDGSSNDILVPYLMDFNNSTLGESVGYSEQDLDGDGIRNVLDLSISDDSDGDGFNSSEDDYPENPARWVSCPDGQWGRLSCQNSSAGYFSLQGSLFHESCTIGYYQPDEGQTLCYESSSGYLVNQVASPNQQHCDPGFYQNDLAQSSCIASPAGNYTNNQYGDADDVSPTPLQSRSATYGGQIGSYSWSNDSGDLFSIYLPRDTTASVDLTNAAPGEGDFNVSLYYYNSSMALSLISTSNNSTLNVQTASVTTVGTSFTNSSTLLILVSPNNSSSGNYILTLTMISTIDGSTIGNQSEPIDAEIQVGFFQCRPGTYQGETGSGSCDNASVGGYVSSIGATSEDTCDPGSYQPLSGQISCIIASRGYYVPQNGSSFQTPASPGNFVSQSGATSQTQCSPGTYQPSLAQANCIVASPGNYVAMNGSSNQTACSPGTYQPSNGSNLCFPASPGHFVPDYTSTSQIPCEMGYYQPLSAQQSCLSSSPGHYVPVIASISQTACNPGYYQPSPNQTLCLQATPGNYVPSNASSSQTPCQPGTFQPSYMATECTDAYPGYYVEQPGSTMQTPCVAGTYNPFDAANSSQSCLDADPGHAVPSNGSSYQVPCTSGFYQSMPGQTSCTPAPPGYYSDSEGAISPSACLPGYWANQAGLSECLEASPGFYTDSNASSSQIPCPSGSYNPVSGANSSTACLEVDPGNYSAILGASYQTPCSPGEYQAYAGQESCLQADPGHFVELSGEDSQEECQVGEYQPSSGQQNCINADSGFYVDLEMSTSQTPCPAGTYNPDESSTSQSACLDSEEGHYVASPGSSEQTPCMPGSYQNQTRQMSCMSTEPGYYTLSEGSNNQNPCVPGTYQPTPGQSACLDASPGFFTLSGASVSQEECLPGTFQPSSGQSTCIDADIGFFVSEQGQAQQTPAPLDEFVPSTRSIATENCPEDMITLQESSTSADDCLLDSDGDRLHDEVDLDDDGDGINDIFDRCPIGLVGWTSTVDIDNDLDGCKDSEEDDDDDNDGFPDLQDALPLDATEWNDNDMDGIGDNSDTDDDNDGSSDMEEDARNTSATDPDSDDDGFMDGVDDFPLDPFEWEDSDLDGVGDNGDAFPNDPDRQVAEESTTMLIFAALVSVVVIGALGGLLFMRRRGENDQSLFSQSDDSGMVRNESTIYSNVSVPNSTSPPPEERRIEPIKPPSDAKMNENGQLVWVDNTGNVYCQNPDGSILSFNQSTGSWGPVN
GO:0005509	Archaea	UP000230645_A0A2E8S864	18	1788	1867	80	17.399	1813	1872	60	0.29	65	17.399	1813	1872	60	18.845	1813	1877	65	1918	9.156	4.832	NAQMNNYQSPTQIQPGYVESTPYQSSAPSYGQPTPMFHPPQPSVQQPIQSAPQVNYSAPP	NAQMNNYQSPTQIQP	APQVNYSAPPPQTPS	NAQMNNYQSPTQIQPGYVESTPYQSSAPSYGQPTPMFHPPQPSVQQPIQSAPQVNYSAPPPQTPS	1160	0.436	0.127	-0.063	360	0.06	0.06	-0.004	-0.335	-0.245	486	TVAWSDYDGDGDLDLSIGYSAVEFYYNQCYYGGFVGIYENI	MRGHRIAIILVFLFLFSSLSVIDVESKESQSLETPAFAQESDEDFTKGGYHVATGKWWEPVGYTQSIDDWDGDGFENSLDSFPLDSARPQLILPRQSVPCTVDSNQTDCIGDYIGTSYYDSPSWTSLEQEQTQAIALADVDGDGDLDMGVGNWNSRTKVLENVAGVFGEPLWEGEDLIDCDGMAFGDVDGDGLPELALAIFPTINEITGEYNQDGYSRVLKNLGGTFDFDQYLWIQELNAKTEDIEFVDVEGDGDLDLFLGNSNNDSRLYLNENGVISNTPHWEYDHSGALQDIEFGDIDGDGDQDISIGRHAGTQEVFLWGDVPEFNTQRIDXTISSAHDYENDTDEEYVISVPGIDGIQLFIENFSTYNRYDRLMIKDLDGNILQTYHGQLGNFTTRWFEESGIVIHFETSATYSDYGFDITGYQTGMKNGMTTPSFAHSPIFSIGTLDSPWEGGENKYSAANTVAWSDYDGDGDLDLSIGYSAVEFYYNQCYYGGFVGIYENINNSFSKTPVWNSKGCNEIMDMAWFDIDKDGDEDLVIGNGEYWNSSIGNYQNHPIQIYRNDDGXITENPVWESSSKYKLSMIKAGDFDGNKVMDIVTGTFSLNELYHFNTNSVVSTTSWMDEEGSVTVRGGWGDVDXDGDLDFVEANFLQPDKLYLNDGTSLQTTSSWQGGTLKRFYSVAPTWGDVDGDGDDDLFVGYHEDQPSELYLWENGSLQTEPIWVTPSKLQVNDAKWGDMDNDGDLDLVVGSLIDNIRMFRNDGDPSNLTEVVLTSNLSWISRISLVDIDSDGDLDISACNQNKADEIFLNHDGVISPYSNYTTTEEEDCWREHWVDLDNNGFPDRIVGHLDIGVKIFYNTAGELSLLESWTSPIQNDTTAIETGDIDGDGWIDLIIGHSDNETFLFRNNNGLIEDLPSWNSSLFTDRNAYYRHLYLEDFNLDGQLDLLAVLSATYNQTSEQNDNNGSILLFNGTDGMLFSNHTVIKMHDVTSPYVSITKNNNLGKLTFAICGAYQQDRIYELEDFNLSRKEWIVSTLNYGRSYSAEWGDYDNDGDYDLAIIGRLNELSKIYENVNGTLSFLPVWESSGMFNSRYGQFADMDGNGWVDLVVFSEGGPTEIHYNHNGTIESTASWNSTERSLTKHGKVADINGDGWYDIIVANKDAPIQIYFNNEGNITTYSNWNSSLIKWVSHISVGDVDRDGDLDLASANLLGGGADRIQVYVNNGTGLEYFPSWNSTDTFMGRGVEWGDADGDGDLDLAIVTDSTDKIFLNEGGTLNPVPVWSSEESAMSFGLTWADVNRDGTADMMVFSTNGPNRLYLSTSDKDSDFLSDTIDDFQLDPTQESDKDGDGYGDNTMGRLFDNCDGVPGTSWRDRRGCSDMDGDGQSDLQDAFMNQITQWMDTDGDGLGDNWADNQTTATRPANWPGEYVENAYNPDPSPYDFDNDGYMDQMFESLGAIGPFDDCPLSAGYSWKDEVGCKDTDGDGYSDLFDSHKNDWTQSSDPDRDGFGDNSSGNLPDGCPLTWGNSTKDIYGCPDVDGDGWSYLSDYNDTNSLVWSDSDTDGFTDQLGHPKTDDCPGVSGNSSRYLRGCTDMDGDGIPDSLDDDIDGDGISNVLEIQMENDPLNASSVPSDADSDGMPDDLDDDDDNDNFPDDFEIARGSDPFDRLENPINMYGGFATGTYYTPGAWFSTTYSEDGYEISLSGILNLITSEFLIPLLLIPLTTLLVMKKKRRFNEIKTRIDGVMDQTVLIEIEQEIDELIEKKHLKIEQSLLLRNAFERKEKELEKLASNQTTSTEKDWSTPLPHQDVNAQMNNYQSPTQIQPGYVESTPYQSSAPSYGQPTPMFHPPQPSVQQPIQSAPQVNYSAPPPQTPSLAARPDSVFNGFEWINFNNQLWYREIGSLTSWNMYDDSL
GO:0005509	Archaea	UP000318757_A0A519D276	28	1271	1350	80	16.945	1283	1342	60	0.282	74	16.945	1283	1342	60	19.722	1283	1356	74	1524	17.545	5.93	NHYHNNTTWVNNTFVNNTDQFNNQSYTNNSFLNESWENQTFIDNDFLNTTNLNTSVLNQN	NHYHNNTTWVNNTFV	NITNTTVNQTSPDNS	NHYHNNTTWVNNTFVNNTDQFNNQSYTNNSFLNESWENQTFIDNDFLNTTNLNTSVLNQNITNTTVNQTSPDNS	609	0.446	0.1	-0.008	305	0.112	0.112	-0.204	0.314	0.204	1296	STTVVNENHYHNNTTWVNNTFVNNTDQFNNQSYTNNSFLNE	MMYPQLKPVLTLAILSLMVFSSFAGQVGEAPYVENEENILTETERPVVKQQDVGARSINQLGWEWATKDQNAGFAYSRALSVDAAGNSFVAGIFSGGSLTLGNTMLYNQGGYDIYFGELDYLGNWKWGISFGGTGDDFIEDMVLDSNNVITLVGSTNSTSVSAGSTTIANTGGFDGFIANYQNSSGGWQSLVTVTGDGNENVTGVDVNSSGGLVLSGWFDGSFAQVGLQNFTSNGGEDMFFAGISNSGVWSWSTHYGNSGDERANDIVWGPNNKFVAVGEFDSASLQFNSSTVSHGGGTGKDSIVLRSTDQAVEWVRKPIYTKEDKATHITIDSIGNTFVGGKYTTGNSMTWGAVTAGCYGGSFGFYVTKISTAGTVGWAQYYCTTYNNGNSNYHAELTSLNLSGSTLLVGSENTYSIRSYGSNYWSSCGNSNYNYMSTTILRLSASTANYNDCFTAYDTSVRGAVYQQQSSKMITILDRHGKSSSTNAYADLITDSPAVMIVNSSSNGYNQQWQTSIGGAGKDVVFGLDVSATSGVTTVGGMMQSHSLRMGNHILHGGDNPEGEGGAYFISRTDSNGNWLSGGTAPFAKKWTNSNNVDWYQGDLDVAPNGTVYMVGIYDQWIQFGSTKLTETYTYQTFLAIWDPLIGWTHAENLPLQYDSKPQIAVDSNGSVFVTGSCYSYGTFGALNTGYGVRSCIAKRSTSGWDWVHKSGNSNCQILALEAHPNYGAIFGGKSGCSFYGTSSSSSVFSYGGLIQVLDNGTYVNTWPIDSSGYQYFNPKSIAISNQGDVYVGGYFTQGVTFNSNIGIQSGGYQDGFLAKANSTGSWKWAISLGGNSEDEIIDIALLANNTIGVSGMKTGTISVGLNTLASNGRAFVAVATSAGGWAWASHLHNVGQNPGYSYARAIASAANGTLVVAGEISETTSAGLSTLTTSRGVDIFIAKMSADQDGDEITDNLDNCPSIYNNNQADLDTDGTGDLCDPDDDGDLILDSNDSCPYGEIGWQSGALTDHDSDGCQDSSEDTDDDNDGLEDSNDQCPIGSTGWISSASTDHDADGCQDSGEDLDDDADSVLDSLDMCPLGEIGWQSSAATDRDGDGCRDSGEDNDDDGDSILDVDDACAAGVLNWTSGSASDNDGDGCQDISEDDNDDDDDFLDQDDYCASGVIRWPSGAVTDYDGDGCRDIDEDLDDDNDGVLDVNDNCPRSPLGWRTNPSVDFDEDGCHDFNEDWDDDGDGVNDLIDLCQITPSNSVVDETGCAEGDIQTVGSVGGDSGNSTTVVNENHYHNNTTWVNNTFVNNTDQFNNQSYTNNSFLNESWENQTFIDNDFLNTTNLNTSVLNQNITNTTVNQTSPDNSTAKLDEQIEGGGEMDWVLMGAGIFIVILISIVVLQMQRQEKDIDWQDEEQFAQSEFERKKPPESDFGGDSPSALPPSTPPSVPPTSQTTEQKDGEPAKEEGIIDASNQSEKINSDSNSMDNEIDQSPPYELRGTKDDSGYEWVQWPENSGKNYFRSGDEKWQVWQQ
GO:0005509	Archaea	UP000231481_A0A2E9C8V4	18	1020	1099	80	17.143	1031	1090	60	0.286	62	16.943	1022	1081	60	18.752	1022	1083	62	1152	10.025	5.562	NQGVSMPDMSAQPSMPNMYAQPAMSAQPAYAQYQQPVATQPAMPDMTAQPDYSQYQQPSV	NQGVSMPDMSAQPSM	AQPDYSQYQQPSVQP	NQGVSMPDMSAQPSMPNMYAQPAMSAQPAYAQYQQPVATQPAMPDMTAQPDYSQYQQPSVQP	584	0.444	0.142	-0.056	318	-0.09	-0.09	-0.051	-0.544	-0.479	1132	TMYDVGTMRSDGNEWLEYPTSSGAWYMRDATTRQWVRKIXX	MRTRGILSIAIIAILLGSLIPVTNDIELDDVDNKLFANSEPEFLIQAGTAAGHVNGTGIGATPNGWVVAGDTRHSLTFGSTQLQATSPYNNQLDADTYVAAMDEQGNWLWATMPDATQGLLLLQTMEVTLAGDIFIAGLIFGTVIFGSQPSSPALTTQNGAGDGFVAKLDPTGQWMWATSFNTAGGTGNFSIITGVAETFSGKVIVSGVHQGTTDFGGITEVSPDDELFLVELDRNSGATXWAVTAGGIGDDEGGPVGVDSMGNIWQVGSTTGSFTENGMTHQAVSQRDTILIKWSSSGVAQDVIGFSSGSSEINLPSDLLITQNDDVIVSGVFLGSMDAGNQNTLTDRGNGDAYVVKVLKSGSTSWAASAGSSSATERALSIAQTSTGDFIVGGLISTSTTFGIHVAXTNGGLDLYMAMLDSNGNWDWVENLGSSADDLFAGVAVNMTDIPAAFGSFQSTINKGTQSVTSSGGLDLVVWALDPVNNADKDNDGVNDLTDNCPNTNNPLQIDSDLDGDGDECDYDDDNDGITDNSGDDCPRGGAWNWTSDSTTDFDNDGCKDSSEDNDDDNDGVEDDDDSCLSSYTPPRNWWVSDSSNDLDGDGCRDADEDSDDDGDGFDDAADDCNKIAGTSTLGTYIGCIDTDGDGWADLEDSCPNTAGNSTLGGTLACPDGDGDGWADSDDDLPNDPTQWIDTDGDGYGDNQEGNTPDHCPTISGTSVLDRYGCPDPDMDGYSTADDDWSVGDGADAFPSDDTQWSDWDEDGFGDNYGNLSWIDRNRNWPGEYYQYARDQDACPTLPGNSWQDDILGCPDGDGDGWADFMDAFPADANEYLDSDGDGIADGYDECPDFYGNSTEDVEGCPDFDGDGWADPPKGTDWNPSDPTQWSDSDGDGYGDNPVGKSPDSCANESGYSFKGGVLGCLDSDNDGWADLIDAFPNESSQWNDTDGDGFGDNPNGKNADECPDIVGVAKQNGCEAVVEETGGSVLKYGGISVGVILVLIILGLVITRLRSDDGEEKDWNQGVSMPDMSAQPSMPNMYAQPAMSAQPAYAQYQQPVATQPAMPDMTAQPDYSQYQQPSVQPVVQAASPDPAALPGNQAVVPQPAAPATPTMYDVGTMRSDGNEWLEYPTSSGAWYMRDATTRQWVRKI
GO:0005509	Archaea	UP000226776_A0A2E1I7V6	29	1298	1377	80	16.792	1302	1361	60	0.28	76	16.792	1302	1361	60	21.493	1302	1377	76	1506	13.415	7.906	NNTYVNNTYVNNTYENETFINNTFQNETQNEFLNNTYENNTYANSTSTIFENETFQNMTY	NNTYVNNTYVNNTYE	NETNIPNEQNETNNQ	NNTYVNNTYVNNTYENETFINNTFQNETQNEFLNNTYENNTYANSTSTIFENETFQNMTYVNETNIPNEQNETNNQ	676	0.438	0.12	-0.05	428	0.121	0.121	-0.271	0.231	0.216	1330	YVNNTYENETFINNTFQNETQNEFLNNTYENNTYANSTSTI	MRTALALVTLFLLPLSLGIIADKNPEQLSEISFPDNTVAATNPLGWEWVNKDKDAGYTWVKEVEGQSNGSFFAAGIYRGGSLNLQSGTITTNSIQVLNHGGLDVFIGHYTYNSGNGYWSWLQTFGGESDEYLEDMIVDSNGDLILVGSFSSSSITVNSNSLVNQGDRDGFSLKVNGQTGSFLWGNSLGSSGFDNITGVAETSTGNIAYCGWTNSSSLIVNGTAHNGSGIDNDIIVSWSTNSGVWDQLRRYGNSGVEEAHDCTADNNNRVIVVGEFSSSSLVLDQTTITHGGGTGSDSLVMRIATTGVEWVRKPIATANDRAWSVDIDPGGNIFVAGELFYNNSGSHEITWGSIRMTTGLNHHSIYVVKFSNVGAIGWAIKSTSNSNNYYYMSGYKQWGPSIIVPEQPTSSGNLALSFHNTGDSYVRFYGSSSSDNIYSGCSSPSAIFVGITSTGFISYYSQRYSCNSNLFDIDVIDTSSGTDYAFAGWSNIARTGESETSTDTSSITNHWSDSPHTSMRVHSWDDTSSRPGPSSSHYVKEEIGFSNTETVIDLERINSTHTAVLIHGESQGLRFGNLTSGATNDENVWLAIFNETGAWTDLDRFSFQTEWNSERQKQGLSMSISPNGTIWVTVQSNGFLDVPNMGRTSGTKFWVLSWDPSISSWSSMDEISGWNKGYAAYFESTIDGNGDLWVTGSCRYSTTIVGTTYSFGSDYRICFAQRNTTNGWNNVFRTDGNYDSASLDAIAGHPDGGVVFWSRSDRYTTPGGTSYSISGSSAGALVRLYQNGTMHLWDRPDCTSGNSCNYVQSMDVRSNGDIVIGGYFENSVSFSGCCSVNSGGAHDGYLAMWNHSNVGWDWSIALGGTSNDYLYDVRFVGNGSIVGVGQKTGVISVGLTTLSNAGTGFVAMASDQGTWSWAQQPTGPVNVRAVVPASNGSIEVAGEILYDNGGPRQFGLDTLTTSDGSDLFISRMSADQDADGITNNRDNCQSIYNPVQSDYESDGTGDICDLDDDGDGISDQLDSCPMGSFGWISSAFTDYDGDGCSDTVEDDDDDNDSILDSDDSCLYGALNWTSSNITDHDGDGCKDSTEDNDDDNDLIYDNPDSCPLGVTGWTTSPSTDLDGDGCHDELEDDDDDNDSIDDDEDYCEKGKTGWTSSPSSDNDGDGCHDLEEDDNDDNDDFPDVDDFCPNGTVDWRSGSVTDYDGDGCHDSDEDTDDDGDGIPDIDDNCPKGIDGWKTNPSIDIDSDGCHDWNEDWDDDGDGVGDLDDRCSRTPSGASANTNGCAPGENPDDSTNGGGSTVVNNTYVNNTYVNNTYENETFINNTFQNETQNEFLNNTYENNTYANSTSTIFENETFQNMTYVNETNIPNEQNETNNQLSDLEETSDESGFTFPIIEIAVITLLAAIFLIQLSTVISRRSEDDNLTSPFEVDEKSIFEEELTEETNSELEQLEIEPSEVELPPSDDITGTIDEHGFEWLEWPEGSGINYYRKPDSEESWAIWASE
GO:0005509	Archaea	UP000537823_A0A7C8CMK0	28	1271	1350	80	16.547	1293	1352	60	0.276	74	16.547	1293	1352	60	19.139	1283	1356	74	1524	14.462	5.347	NNTFVNNTDQFNNQSYTNNSFLNESWENQTFIDNDFLNTTNLNTSVLNQNITNTTVNQTS	NHYHNNTTWVNNTFV	NITNTTVNQTSPDNS	NHYHNNTTWVNNTFVNNTDQFNNQSYTNNSFLNESWENQTFIDNDFLNTTNLNTSVLNQNITNTTVNQTSPDNS	607	0.447	0.099	-0.005	305	0.112	0.112	-0.204	0.289	0.184	1296	STTVVNENHYHNNTTWVNNTFVNNTDQFNNQSYTNNSFLNE	MMYPQLKPVLTLAILSLMVFSSFAGQVGEAPYVENEENILTETERPVVKQQDVGARSINQLGWEWATKDQNAGFAYSRALSVDAAGNSFVAGIFSGGSLTLGNTMLYNQGGYDIYFGELDYLGNWKWGISFGGTGDDFIEDMVLDSNNVITLVGSTNSTSVSAGSTTIANTGGFDGFIANYQNSSGGWQSLVTVTGDGNENVTGVDVNSSGGLVLSGWFDGSFAQVGLQNFTSNGGEDMFFAGISNSGVWSWSTHYGNSGDERANDIVWGPNNKFVAVGEFDSASLQFNSSTVSHGGGTGKDSIVLRSTDQAVEWVRKPIYTKEDKATHITIDSIGNTFVGGKYTTGNSMTWGAVTAGCYGGSFGFYVTKISTAGTVGWAQYYCTTYNNGNSNYHAELTSLNLSGSTLLVGSENTYSIRSYGSNSWGSCGQGNGNYMSTTILRLSASTANYNDCFSLYDTSVRGAVYQQQSSKMITILDRHGKSSSTNAYADLITDSPAVMIVNSSSNGYNQQWQTSIGGAGKDVVFGLDVSATSGVTTVGGMMQSHSLRMGNHILHGGDNPEGEGGAYFISRTDSNGNWLSGGTAPFAKKWTNSNNVDWYQGDLDVAPNGTVYMVGIYDQWIQFGSTKLTETYTYQTFLAIWDPLIGWTHAENLPLQYDSKPQIAVDSNGSVFVTGSCYSYGTFGALNTGYGVRSCIAKRSTSGWDWVHKSGNSNCQILALEAHPNYGAIFGGKSGCSFYGTSSSSSVFSYGGLIQVLDNGTYVNTWPIDSSGYQYFNPKSIAISNQGDVYVGGYFTQGVTFNSNIGIQSGGYQDGFLAKANSTGSWKWAISLGGNSEDEIIDIALLANNTIGVSGMKTGTISVGLNTLASNGRAFVAVATSAGGWAWASHLHNVGQNPGYSYARAIASAANGTLVVAGEISETTSAGLSTLTTSRGVDIFIAKMSADQDGDEITDNLDNCPSIYNNNQADLDTDGTGDLCDPDDDGDLILDSNDSCPYGEIGWQSGALTDHDSDGCQDSSEDTDDDNDGLEDSNDQCPIGSTGWISSASTDHDADGCQDSGEDLDDDADSVLDSLDMCPLGEIGWQSSAATDRDGDGCRDSGEDNDDDGDSILDVDDACAAGVLNWTSGSASDNDGDGCQDISEDDNDDDDDFLDQDDYCASGVIRWPSGAVTDYDGDGCRDIDEDLDDDNDGVLDVNDNCPRSPLGWRTNPSVDFDEDGCHDFNEDWDDDGDGVNDLIDLCQITPSNSVVDETGCAEGDIQTVGSVGGDSGNSTTVVNENHYHNNTTWVNNTFVNNTDQFNNQSYTNNSFLNESWENQTFIDNDFLNTTNLNTSVLNQNITNTTVNQTSPDNSTAKLDEQIEGGGEMDWVLMGAGIFIVILISIVVLQMQRQEKDIDWQDEGQFAQSEFERKKPPESDFGGDSPSALPPSTPPSVPPTSQTTEQKDGEPAKEEGIIDASNQSEKINSDSNSMDNEIDQSPPYELRGTKDDSGYEWVQWPENSGKNYFRSGDEKWQVWQQ
GO:0005509	Archaea	UP000229532_A0A2E5YY24	18	1195	1274	80	16.848	1192	1251	60	0.281	80	16.306	1202	1261	60	13.853	1202	1281	80	1281	8.644	4.1	QQMMAQGYPEQTARAYAAQQFGVAAAPQQQAAPVAAPQQAAPVAAANPRMEAYIQQLVAQ	QQMMAQGYPEQTARA	QARAYAMQYADRFXX	QQMMAQGYPEQTARAYAAQQFGVAAAPQQQAAPVAAPQQAAPVAAANPRMEAYIQQLVAQGYTEEQARAYAMQYADRFXX	696	0.441	0.161	-0.083	420	0.007	0.007	-0.014	-0.285	-0.306	117	FSYDETATLGAHSITYDDGASGEGSYCYNSGMIGKMDSDGN	MTHQRVFGQAKIVISLVVLFLLVNSAFIATISNEEVERKNSKKDLELYPGISEQRALNSAKAPTGHTVFTASQVFPSLAQGSIIDGNNIYTYALNYFSYDETATLGAHSITYDDGASGEGSYCYNSGMIGKMDSDGNWIWVAGIDCGYFNTGQDTDGDGAEDLYWGQVFINDVALTPDGGLVVVGEAYTSENISFISSAGQTIRDTAEVGVPFGFVAKLSSTGFWDWVQYLHTDALNTGSQLGSLQNCYFPANAVDADSTGIYVAGGVGTEAGIGGPVPGSTDCADSNVGSTGDSSGDGFITKFSSLGQQDWVTNTENSATDNSVNSILIDNEGLIHVTVAFVTSVTMGSDTHQVTGQQTAAYALGALTNTGGWDHSMKLEGGDIEESRDTDGDGVDDTTLYFGPQITGMAISDTEEMILHGFYGSTIDLDTQYTSNGGSADVFLGKLDTTDYTWKMGLSYGSSVLQSTENIFEVTVGPNGEIAMTGIYNGTFDLGGVTLQPSSSIYWDQPSGEGYANYLALMQPDGSFSIVNAMKPLDGTDSSVIALEPFFLDGDSMPKVAGWYYGDAQLVDNGDTSTQISSSDTYEWFYWFPDLGPKDFDGDGLVDQDDNCPSVANENQEDYDTDGINGQAPSAGENFGGDACDPDDDNDGVLDELDNCQFGVLDSVPPWVSTESEDYDGDGCRDIDEDKDDDGDNICDVGGPESYGNDMSIMCIASYKDSDLCPKGDRDWISGEDTLDSEGLTVSNDHDVDGCNDEGDSNNFYGEDTDDDNDGVLDPNDQCPKGDLNWTSSPTVEPITDSDGDGCQDSLEDLDDDNDGFPDLLDDCSLEFGESNKDRDGCVDTDKDGWSNPDDAWPAHPEGSADAFPIDPTQWADTDSDGYGDNVTGSNSDDCMTVAGDSEFDRRGCLDTDSDGFSDPDADWGITGCSNQYGLCADALPNEPTQWTDLDGDGYGDNFGNKSWEDTRDEAWPGSYMFLAVDQDACPLVAGTSGIEGNDNVPMGCLDSDGDGWPDEMDEFKNDSTQYKDSDGDGYGDNQSGNNADDCLLAAGTSTEDRLGCPDSDGDGYSDPTSNWLPNDCGAEKCADEYEDDETQWKDTDGDGFGDNPDGTLPDSCVNEAEVINNYEDDDGCPDEEPILGGALSLEAASGENLPVALALVAAILVAIVVSVLLLRRRGDDDEFAMGYEDPTGGQMEMYVQQMMAQGYPEQTARAYAAQQFGVAAAPQQQAAPVAAPQQAAPVAAANPRMEAYIQQLVAQGYTEEQARAYAMQYADRF
GO:0005509	Archaea	UP000229747_A0A2E6KUR2	15	239	318	80	16.065	917	976	60	0.268	178	16.065	917	976	60	33.473	850	1027	178	1783	33.106	21.509	GTYQNSTGQTSCINADAGYYVPSNASSSQTPCSPGTYQPSNGSTSCINADAGYYVSYYNS	NYVSSSGSTSQTQCE	QTPCSPGTYQPLPGQ	NYVSSSGSTSQTQCEPGTYQPMYGQTSCVQASAGNYVPSSGASTQTPASAGYYVPSNGSSSQTACPAGTYQNSTGQTSCINADAGYYVPSNASSSQTPCSPGTYQPSNGSTSCINADAGYYVSYYNSTIQTPCSPGTYQPSTGQSTCLNASPGNYVPSSASTDQTPCSPGTYQPLPGQ	813	0.442	0.102	-0.022	252	0.041	0.041	-0.001	0.129	0.033	854	YQPGTRQSSCIEASAGNYVSSSGSTSQTQCEPGTYQPMYGQ	MTGWNGGKSRLSIAMFLFSILLVSVPDSAFAYSSGKTGSSTSGCGGGGCHSSTSTVTPSLTGLPSAGYSAGSTYSLSIGGSGGPSGSSGGFNLDSNLGTFSNAGSNAKIQSGEVTHSNSNSRSWTVDWTAPSAGSGSATFYLVVNFVDGNGGTSGDAWGTDSWSVSEVTSSTNTSNSTIGPNQPGSERGSVFSNSVLDLDSGSPTLVLSNGTLVTFSAVTTNGSTTSVADYIEDEVISNAGQCAILKNRTLRCRGMNNYGQLGLGSTTLVNGTVGFGNNIPVAVSNGNTHTCAILDDASLKCWGRNNHGQLGDGSYSNRNSPVDVDLGVNRTAVSVSAGNDFTCVLLDTGDVKCWGYNGFGTLADGTTSDSNTPVTANHSTGMRAVSLATPGYSVCAIFENGSVYCWGRTYTTSVENGAVTNGSVNIPFSVGRSAHSIDGTYWHTCAILDNGSMNCWGLNTHGQWGDGTCSSSISSSGCTGEDGNVPVHVSIAGPVLAVATGEESTCAIVQNYSLACWGGQSGEIDGTNDDLLLPHWMDFSDGADLAFSDQDHDGDGVWNVLDTHITGDEDGDGVPVPSDPYPSNPARWLDCADGQWGRLTCQDSPAGXFSVYGSLFYNECISGSYQPEAGQSACHLASAGYYVSSPASQAQTQCGSGTYQGGIGQITCTDTSPGNWTNQVYGDAPDFSNSTYPRVNLSDRSATYFGELNAGQSPADHGDMFAIDVPRNSGFSLGLTSPNGANFDLSIYNSSLSLMDSSSSNTTSGLDTVSTNGTGFSGDSMAFIHVNRAWGSGSYTMVLWLFSTDDGSLIGNSTFQIAVEIGVRQYECNPGTYQPGTRQSSCIEASAGNYVSSSGSTSQTQCEPGTYQPMYGQTSCVQASAGNYVPSSGASTQTPASAGYYVPSNGSSSQTACPAGTYQNSTGQTSCINADAGYYVPSNASSSQTPCSPGTYQPSNGSTSCINADAGYYVSYYNSTIQTPCSPGTYQPSTGQSTCLNASPGNYVPSSASTDQTPCSPGTYQPLPGQDKCDGASPGYYVDSEGSSSQTPCSPGTYQPYGSQTTCLDSPAGHYVDYSAATSPTPCPAGTYNPSEGSSDISECLDSDPGHSVPSNGSTFQTPCTQGHFQPSSGQTSCLEADPGHSVPSNGSTSQYECPPGSYQPYSGQSECLDSPAGHYVDYSAATSPTPCPAGTYNPSEGSSYSADCLDADPGNYSSSDGQANQEPCSPGTYQPSSGASSCIDADEGNYVPMDSSTFQTPCSPGTFQPSSGASSCIDAEPGNYVDGAGQPSQTPCPEGTYNPSGGANSSADCTTASPGHFVANPGSDSQTPCSEGTYQPNSGRSSCVDADPGHFVSIVGSSDQSQCPAGTFNPQSGSKSPSDCLDADPGSFVESPASPSQDKCSPGSFQPNSGQTSCNPTQPGYYAPNDGQSQQTPAPLDFYVPEGSSTTLEECPDSHITLQEGASSLEDCYSDIDGDRIHDEIDEDDDGDGIEDNYDHCPQGLLGWTSDTSNDNDIDGCKDSDEDDDDDNDGFPDSDDALPLDSSEWIDSDMDGIGDNSDTDDDNDGLSDADEEAAGSNRLDADTDDDNFEDGVDAFPTDPAEWSDTDGDGYGDNGDAFPDDPDRHLEPDGVAKYAFVAAALVVISLVGLGGWMVMRRKAVIEPVKESIQTEEASFVGEQASVVEEDVPFEAPSHEGESEITESVPDASIEDEIETYQETFREEPQADSESTTISAPDDARMNEHGQLVWVDLSGAVYCQNPDGSVMLFDPMSGSWKPIDQ
GO:0005509	Archaea	UP000227271_A0A2E1GFX5	17	235	314	80	15.976	865	924	60	0.266	193	15.976	865	924	60	23.671	863	1055	193	1711	20.458	7.407	YQALSGQTSCQQASVGHYVPLSGSSFQTPSSPGNFVSQSGATSQTQCSPGNYQPSFAQAN	GSYQALSGQTSCQQA	SSSQTPCQPGTFQPS	GSYQALSGQTSCQQASVGHYVPLSGSSFQTPSSPGNFVSQSGATSQTQCSPGNYQPSFAQANCTVASAGNYVVTSGASNQTACSPGTYQPSNGSTSCIDADPGNYVNNYSSISQIPCIPGYYQPLAAQQSCISSSPGYYVPGIASISQTACDPGLYQPAPNQTLCLQAAPGNYVPTNASSSQTPCQPGTFQPS	653	0.45	0.093	0.01	180	0.058	0.058	-0.027	-0.056	-0.151	617	CQNSSVGHFSLQGSLFHESCTIGNYQPNEGQTLCYESSSGY	MVGESGMKTRVIIVGTFLMLLLMAVPETAFANSSGRTGSTDGCGAGFCHSSNSPTVIPALSGTPLSGYVPGATYSLSISASGGPSGTKGGFNLDSNMGVFSNPGQNARLSSGEVTHSNSNSRAWSVDWTAPTTGSGDVVFYLAVNIVNGNGGTSGDSWGADSWTLSEASSSPSPSPVNNLGFNQPGTDRGSVFSHSVLDLDSGSPTLALSNGSLVIFNGSGSPEVVNDEVISIAGDCAILHNRTLRCSGANNYGQLGIGSNSLSNGTVDFGARTPVTVSNGNNHNCAILDDASLNCWGRNNHGQLGDGSNINRNSPIEVDLGTNRTAISVSAGNDFTCAILDNGEIKCWGFNGFGNLGDGTTTSRSTPVIANHSTGLRASSLATPGYSVCAIFDNGSISCWGKSYTVSSQDGPVTGTSSDIQLPSGRTAHDIDGTYWHTCALLDNGSVSCWGVNTHGQWGDGTCSSSSSSCSGTDGNVPSYALMASPAIALATGVESTCAINESYSLFCWGGQTGEFDGTSNDVLAPYLMSFNNSTLGESVGYSEQDLDGDGIRNILDLIITDDSDGDGFNSSVDDFPNNPARWVSCPDGQWGRLSCQNSSVGHFSLQGSLFHESCTIGNYQPNEGQTLCYESSSGYFVSEEASPNQQHCDSGYYQNDLGQSSCIASPAGNYTNDQYGDADNVTPTPLQSRSATYSGEIGNFSWSNDLGDLFSIYVPRDTFASINLSSSNSNGDLSVSLYYYNSSMAMTLVTTSDNSTLGNETASVTTDGTSFTNASTLLVSVAPNNSSTGGYSFTLSLTSTIDGSTIGNQLESIDAEIQVGFFQCRPGTYQGKTGSGSCDDASPGRYVSSTGATSEDMCAPGSYQALSGQTSCQQASVGHYVPLSGSSFQTPSSPGNFVSQSGATSQTQCSPGNYQPSFAQANCTVASAGNYVVTSGASNQTACSPGTYQPSNGSTSCIDADPGNYVNNYSSISQIPCIPGYYQPLAAQQSCISSSPGYYVPGIASISQTACDPGLYQPAPNQTLCLQAAPGNYVPTNASSSQTPCQPGTFQPSFMATECIDASPGYYVEQSGSTVQVPCSSGTYNPSESANSSQSCLDADPGHAVPDNGSSYQTPCTPGYYQSLFGQASCDPAPPGYYVDSEGATNASHCLPGFWANQAGLTECLEASPGYYTDSNASTTQIPCPPGKYNPVFAANGPALCLDADPGNFSAILGASSQTPCHAGEYQPYSGQESCLQADPGYFVQSQGEDRQEECQPGEYQPYSGQENCLNADPGYYVDYGMSTTQTPCPIGTFNPNPSATSQSSCLDSQDGHYVASEGSATQNKCAPGTYQPSPGQSTCLDADPGFFSPSEASSSQQECAPGTYQPSPGQSTCMDADPGFFVPDPGQSQQIPAPLDQFVSSARSIITESCPENTITLQESSTSEDECLTDSDGDRLHDEVDLDDDGDGIDDIFDTCPLGLLGWSSTVDVDNDSDGCKDLEEDEDDDNDGFPDLQDALPLDSTEWNDNDMDGIGDNSDTDDDNDGSSDVEENERNTSATDPDSDDDGFMDGVDDFPLNPLEWEDSDLDGVGDNGDAFPNDPDRQEAEESLTMLIFVAVVSIVVIGALGGLLIVRRRGQNDESSFTLSGDSGMENNEPKIYSNVSVPESTSGTSEETRADSIRPPRDAKMNENGQLVWAEESGKVYCQNPDGTILSFNQTTGSWGPVN
GO:0005509	Archaea	UP000229369_A0A2E9WG81	22	372	451	80	15.708	382	441	60	0.262	60	15.708	382	441	60	15.708	382	441	60	490	5.694	3.219	QQPNPAQPPQPAPMPQPRPMQPQAPVGGGWPQQQRSTLGRQSAVGWAQQPQQGWAQPQQQ	QQPNPAQPPQPAPMP	WAQQPQQGWAQPQQQ	QQPNPAQPPQPAPMPQPRPMQPQAPVGGGWPQQQRSTLGRQSAVGWAQQPQQGWAQPQQQ	152	0.469	0.09	0.065	75	-0.028	-0.028	-0.038	-0.053	-0.084	444	AVGWAQQPQQGWAQPQQQGWVQPTPMHNVPPTIPSGLRCPG	MDHVSEAGIDVDEAAEYFGATSSSDGLHAMLAMSREDAFVAFFRQLSDLVLQPGDFDFMEAGTRMSCEGGELYYLVAGHLGLMSMADPLRSFLGQDDSEGNAGEGGVTVTGTQRDALERLSDPMRLMRLFAVANETGGEDEVRGYLRGMESHLSAVTSNESTLVQVALDLDASLDVAGQVLPVAALAGGGASPTALELRSTAPINVPPTPAPAADLAPAEVALPMPPSPASEDAVPLPAGSSGVPLPSAPSDAAPAPEPVVADLDDRRKNEAAADAFAGAFGSMMAPEPTPEPMEASEPEPVTDEERFLAADEDESGGLSIEELAEATGTDLEEAARLHAAADVDGDGQVTMEEFVGSQAAEVASALPRPVRAAPVRAPVGQQPNPAQPPQPAPMPQPRPMQPQAPVGGGWPQQQRSTLGRQSAVGWAQQPQQGWAQPQQQGWVQPTPMHNVPPTIPSGLRCPGCGVGIDGQWRFCPVCGTRNPAMPY
GO:0005509	Archaea	UP000230863_A0A2E4BJ22	21	255	334	80	17.444	260	319	60	0.291	77	15.402	261	320	60	17.707	261	337	77	337	11.625	8.956	PSQMGYHNQQINQGTHNKIIPAVNNHPVSNVTQQYQQPAVQSDPARDYYQNLVSQGYPHE	PSQMGYHNQQINQGT	VAYTQQYFPRFQGXX	PSQMGYHNQQINQGTHNKIIPAVNNHPVSNVTQQYQQPAVQSDPARDYYQNLVSQGYPHEHAVAYTQQYFPRFQGXX	291	0.409	0.125	-0.135	156	-0.01	-0.01	-0.003	0.014	0.021	271	RGRKKELTIMPSQMGYHNQQINQGTHNKIIPAVNNHPVSNV	VESIAENEQDTCPLQFGNSNQNGAYGCPDLDGDGWYDAIDSFINEPSQWADSDGDGFGDNLDGFNGDYCKDIAGDSTEDRKGCLDSDGDGYSDTDEFWTKYSGGDVFPQDSTQWSDIDGDGYGDNPGYPLSDDCIEVAGPSSVDRIGCSDFDSDGFSDPTTEWDLSSGADACPSVIGNSTNDRNGCYDSDGDGYSNKDNQWSYSDGADGYPDDPTRWGPPPSSDSSSFGTVAIAGSGVLILVILGSLLFLRGRKKELTIMPSQMGYHNQQINQGTHNKIIPAVNNHPVSNVTQQYQQPAVQSDPARDYYQNLVSQGYPHEHAVAYTQQYFPRFQG
GO:0005509	Archaea	UP000228776_A0A2E1SLA4	22	1038	1117	80	15.229	1038	1097	60	0.254	82	15.229	1038	1097	60	21.32	1038	1119	82	1119	13.585	11.691	QFAQIPTQQPMMQQQMQMPAAQINPYQQPVPTQTYAQAAVPPPVVQPDPAMDYYNGLLSQ	QFAQIPTQQPMMQQQ	SMYTKQYFPQFNNXX	QFAQIPTQQPMMQQQMQMPAAQINPYQQPVPTQTYAQAAVPPPVVQPDPAMDYYNGLLSQGYTPEQASMYTKQYFPQFNNXX	530	0.456	0.136	-0.016	384	-0.021	-0.021	-0.033	0.135	0.12	1099	PPVVQPDPAMDYYNGLLSQGYTPEQASMYTKQYFPQFNNXX	MRTRLNALSAVFLVSLLVCSVAIPQFYSSEELAETLEDEPVLLESLARASPATILASGSGQANEDGEHILALPNGGWVVGMSEWTNSTLTYGTHTLSPSSPFNAGGLGEFYLAKMDEKGAWTGFISADHSMGGGGTSVLTDVAIGMAGEIFVSGYFYGEIAFGPPGPNTMISNLNAGYHYEGFVARADPMGNWMWATSFSTLVNGTGEFSEVGALAVDMMGDLFVTGEFSGETDFGGMSINATSPDVFVAKFDGNMGTLSWVINGGGIGTDRVFDMSITPSGGVKLATMTDGISQWGTTSYIANGNLDAVIVEIDPNGAVLGTTGIGTSNQITIVLEIHVDAGGNTYMAGTFDGTITSGGWTATSSYGGRDIFVAKSATNQANSWALVSGTSGTDEPQGLVVTSTGAVVFGGYLTATFTAGPKSISNSNHDGFVVGLSNTGSVNWIEKVGGSQFDYVFAMAINGSDYVGAAGSFSGSMTHKGVSITSSGGRDLFTWVFDPANLIDTDGDGVLDSAPDNCPTVSNSDQANTDGDSQGDACDSDDDNDGLTDSFPDNCPRNGEFNWTSSRDFNDPASSTDWDNDGCKDDSSEDTDDDNDGVLDVDDSCPRTSYSPPRPTWVSDSTTDIDGDGCRDSDEDTDDDGDGFEDAADDCPTVVGTSTLGTDGCIDSDGDMWSDTTDDCPIEFGNSTEGGLNACPDMDGDGWADSIDDMPMDSTVWSDSDDDGYGDNLGSMPQDACPDTPGTSTIDRYGCVDADDDGYSSPTQGWGVDSGADAFPSDSTQWGDFDEDGFGDNYGNASWTDRPENWVGVLKDGAQDQDACPMQPGTSWQNGILGCPDSDGDGWWDVQDAFPVEPTQWSDVDGDGYGDNASGVDADACPNIGGNSTVDRLGCIDTDGDGRSDPELSWTVVNGGDEFRLEPTQWFDTDADGYGDEIDGFEGDQCPAVYGLSFNDRFGCPDTDRDGWSDPDADWTVDDGADYYVNDPLANVYVEPVIVESEEENFFTSPLMLGVYGVAVLVLAGLVFMMTRGKKETAGKQFAQIPTQQPMMQQQMQMPAAQINPYQQPVPTQTYAQAAVPPPVVQPDPAMDYYNGLLSQGYTPEQASMYTKQYFPQFNN
GO:0005509	Archaea	UP000228776_A0A2E1SP32	22	1038	1117	80	15.229	1038	1097	60	0.254	82	15.229	1038	1097	60	21.32	1038	1119	82	1119	13.585	11.691	QFAQIPTQQPMMQQQMQMPAAQINPYQQPVPTQTYAQAAVPPPVVQPDPAMDYYNGLLSQ	QFAQIPTQQPMMQQQ	SMYTKQYFPQFNNXX	QFAQIPTQQPMMQQQMQMPAAQINPYQQPVPTQTYAQAAVPPPVVQPDPAMDYYNGLLSQGYTPEQASMYTKQYFPQFNNXX	530	0.457	0.136	-0.014	384	-0.021	-0.021	-0.033	0.135	0.12	1099	PPVVQPDPAMDYYNGLLSQGYTPEQASMYTKQYFPQFNNXX	MRTRLNALSAVFLVSLLVCSVAIPQFYSSEELAETLEDEPVLLESLARASPATILASGSGQANEDGEHILALPNGGWVVGMSEWTNSTLTYGTHTLSPSSPFNAGGLGEFYLAKMDEKGAWTGFISADHSMGGGGTSVLTDVAIGMAGEIFVSGYFYGEIAFGPPGPNTMISNLNAGYHYEGFVARADPMGNWMWATSFSTLVNGTGEFSEVGALAVDMMGDLFVTGEFSGETDFGGMSINATSPDVFVAKFDGNMGTLSWVINGGGIGTDRVFDMSITPSGGVKLATMTDGISQWGTTSYIANGNLDAVIVEIDPNGAVLGTTGIGTSNQITIVLEIHVDAGGNTYMAGTFDGTITSGGWTATSSYGGRDIFVAKSATNQANSWALVSGTSGTDEPQGLVVTSTGAVVFGGYLTATFTAGPKSISNSNHDGFVVGLSNTGSVNWIEKVGGSQFDYVFAMAINGSDYVGAAGSFSGSMTHKGVSITSSGGRDLFTWVFDPANLIDTDGDGVLDSAPDNCPTVSNSDQANTDGDSQGDACDSDDDNDGLTDSFPDNCPRNGEFNWTSSRDFNDPASSTDWDNDGCKDDSSEDTDDDNDGVLDVDDSCPRTSYSPPRPTWVSDSTTDIDGDGCRDSDEDTDDDGDGFEDAADDCPTVVGTSTLGTDGCIDSDGDMWSDTTDDCPIEFGNSTEGGLNACPDMDGDGWADSIDDMPMDSTVWSDSDDDGYGDNLGSMPQDACPDTPGTSTIDRYGCVDADDDGYSSPTQGWGVDSGADAFPSDSTQWGDFDEDGFGDNYGNASWTDRPENWVGVLKDGAQDQDACPMQPGTSWQNGILGCLDSDGDGWWDVQDAFPVEPTQWSDVDGDGYGDNASGVDADACPNIGGNSTVDRLGCIDTDGDGRSDPELSWTVVNGGDEFRLEPTQWFDTDADGYGDEIDGFEGDQCPAVYGLSFNDRFGCPDTDRDGWSDPDADWTVDDGADYYVNDPLANVYVEPVIVESEEENFFTSPLMLGVYGVAVLVLAGLVFMMTRGKKETAGKQFAQIPTQQPMMQQQMQMPAAQINPYQQPVPTQTYAQAAVPPPVVQPDPAMDYYNGLLSQGYTPEQASMYTKQYFPQFNN
GO:0005509	Archaea	UP000226936_A0A2D6R982	16	104	183	80	15.197	512	571	60	0.253	192	15.197	512	571	60	17.086	507	571	65	1606	23.571	7.123	NQSSCPEGYYQPSVQSSSCLLSNPGSYVSMTTGDSGNSSSSANNLSSTSASYTGRIGSQN	NMASANQSSCPEGYY	SSTSASYTGRIGSQN	NMASANQSSCPEGYYQPSVQSSSCLLSNPGSYVSMTTGDSGNSSSSANNLSSTSASYTGRIGSQN	561	0.459	0.108	0.018	231	0.047	0.047	-0.017	-0.016	-0.049	1178	GQSSCLNADIGYYVSTEGQSSQEISPYDFYTDSVGSSYLSQ	MSNIQSSRKSLAIGICLLFLLVPVMGIFDSSVDLEEVEDIESQTVSRSSSXINSPGSERGSVFSHSVFEXNSGSPKLVLENGTTVLFSNGSPIFSENNVISVSGQCSLLTNQSLFCSGLNNYGQLGLGNQQLLSGYVDLXGNIPAAISAGNSHYCXIXDDGSISCWGRNXMGQLGDGTNINRNSPVNVDIGLNKTAVSISSSNDFTCALLNTGEISCWGDNSYGIFADGTTTNSNVPVIVNHSVGERAVSITXPGSSICAIFSSGXISCWGNSYTXSSSNGELTSGSIPIILPVNRTAISLDGVGSHTCAILDNNSVSCWGVNTYGQLGNGECSSVISSSGCTGSNTNSPQYVNLTNVIAISSGTESTCSIDSSFQLFCWGKQEQIFDNTTTSKLSPFLMDFDASVISYSDQDMDGDGISNNLDVHMXGDDDGDGVPSPDDPYPNNPARWMNCDLGSWGRIDCTESSAGHYSIFSALYQSECGLGEYQHQIGKSYCVDASAGYYVDNMASANQSSCPEGYYQPSVQSSSCLLSNPGSYVSMTTGDSGNSSSSANNLSSTSASYTGRIGSQNDIHDYYKVNVDKSHHIFVSIISQSHQLNISLYDQSMVLIDYTTTNGTSISTNSTSSSSARDXFIVIEXLNSSVNXSGEYQXQLTYFNXDNSMIIGDNNFSIDAEIGVNEVXCSVGTFESGYGSSSCTPAAQGYFVANQGAISQTACSPGTYQGLTGQSGCLTTSIGYYTSAYGSFXQTPASLGYYVDTIGATXQIACQPGTYQNQTAQTSCIDTEAGYFTSXSGSPDQIPCSNGTYQPNVSQVSCILSSPGYHVPNEASISQIPCNPGSYQPFTGQSSCIDXSPGYYTSALASTSQSPCTVGNFQPNSGQTRCLAADPGXYVDTNASSSQTACXIGTXQPYSSSTSCLDADAGYYVDTNASXSQTACVLGTYNPEIGSNXSLSCLESXPGFYVPVNGSSNQLVCLPGTYQPNSAQSSCLDADSGYFVNSYQATSQEPCAQGTYQPQAAQIGCYNAEPGYYVDINAATMQTPCSPGTYNSASSQTSSDACLNAESGYFVQFEGASSPQICLEGTYQPSEGQESCIDSPVGAYVPNQGQSNYVECEKGTYQPDEKSITCITVDIGHFSSEKMSVSQTPCSPGTYQPNIGQSSCLNADIGYYVSTEGQSSQEISPYDFYTDSVGSSYLSQCPINHITTIQGATSIDDCLLDSDSDRVVDVDDIDDDGDGRLDSVDSCSPGIIGWISNSTTDIDGDGCKDDIEDTDDDNDSVLDQYDDFPTDPNESIDTDSDGIGNNADTDDDDDGWTDSLEIICETDPLIXQSIPLDSDSDSECDITDTDDDGDNVPDVSDWSPLDXNEWLDTDGDGIGNNADTDDDNDGLXDIQEIELGTNPLLADSDADSYIDSDDLFPVNPTEWIDSDSDGVGXNSDSHPDNKYFQTNLQFILAISXXIXXLXVFGYLGVIVLRRKPDNTENQTTEENEVIEVDYPHEGMSGSNPVTTNVETEDDDVETVVVDESSAENEVSEVRDTSHIDALLSELPTPPRPQIISPPEGTPVNEYGQRVWADETGQVWCLNSDGSILKHDAATGGWVQYRY
GO:0005509	Archaea	UP000226537_A0A2D5XD90	16	578	657	80	15.121	142	201	60	0.252	67	15.121	142	201	60	17.322	135	201	67	794	9.909	4.394	GGPNQECDGNVGGTGSGGAGGAGNGCGGSSGAGNSAGGQGGCNNVGAGSSSYKGGSNGNY	MSGGGGGGGPNQECD	GAGSSSYKGGSNGNY	MSGGGGGGGPNQECDGNVGGTGSGGAGGAGNGCGGSSGAGNSAGGQGGCNNVGAGSSSYKGGSNGNY	89	0.485	0.052	0.147	28	-0.033	-0.033	-0.002	-0.409	-0.225	465	EVLWGGHGMTLSDDNTVIISNRQDTCGPPEGYTNMLVDIYE	MSQKNYSRILFILVLFILIVGMTSFNVFAQGGGETPCVPGSQSFTILGEHQLDVSAACKYTFTVNGAGGGRSNAGKGGSVTVNDYVPSSSGTLYILVGGAGSVSTGGFGGGGNGAGGGGGGGASAIRFDTTLLAMSGGGGGGGPNQECDGNVGGTGSGGAGGAGNGCGGSSGAGNSAGGQGGCNNVGAGSSSYKGGSNGNYDALFMVSTGGNGITTRCSGNAGGGSGYGGGGGAFAYEGRGGGGGGGYLNTGVISSFTVGTGPAAETGGSVIISWESSVNQAPVITSTAVTTATEGVLYQYTVTATDADTLTYSLTAAPTGMTINSASGLISWTPSFTQSGNHAVTVQVSDGNGGTVSQSFTIAVTNSGSNYQWVLIGQETKSMRYGACYTSIKLTITCDEVWDGTYPHGDDWEQITATAGPGKQLYLTVSGATVGLMPNPQQPEVLWGGHGMTLSDDNTVIISNRQDTCGPPEGYTNMLVDIYECQNLTSDNGAPVFLPIGDKNVNEGQLLQFTVSAVDPDNDPLTYSASNLPSGAAFSGQTFSWTPGASAAGTYSVTFSVTDGTFSNSETVTITVNDVNNANPAPSLNIPDQTVNENAGFLDNLVDLFSHALDDITATANLIFSIVSQSATNIISCSLDSNRYIDCTTKENQHGNSDVTVRVQDESGLITDDTFRIKVVETQPTNARDLIYMGSIAFDNEFPSPGDELRVYVNFENIGTQDIRDTRITSIIQELGIRSSTLKVELDDGDKTSSVLTLEIPENTQPGRYWVELVIDIDGDRRVKYRPIDVI
GO:0005509	Archaea	UP000231384_A0A2E6F5A6	16	911	990	80	15.077	969	1028	60	0.251	68	15.077	969	1028	60	17.386	967	1034	68	1058	13.215	4.176	QNQIMSQSPAMGAPQMMPQTMQSVNPVAPVQTSQIMTAPPPPAQPTTVPDYSGLPPGGQY	GGQNQIMSQSPAMGA	SGLPPGGQYDQSTGQ	GGQNQIMSQSPAMGAPQMMPQTMQSVNPVAPVQTSQIMTAPPPPAQPTTVPDYSGLPPGGQYDQSTGQ	363	0.472	0.132	0.03	161	0.084	0.084	-0.054	-0.172	-0.235	21	MIFFDSLEDFNQNYFSSSSGIEVINEVEPNNVNTSGQEVYP	MIFFDSLEDFNQNYFSSSSGIEVINEVEPNNVNTSGQEVYPGDVVRGAVDMWNDKHDWYSVWLEPGQTLLLTLSHASGDGVSMSVWDEESTHLGSSNPAKTRDTIFLGEEETDLGGIYSVSINATMTEAGGGAYVLEIDAGYEVNWYSAAVGWYVASDIYDAKGNIMYTSELSSYQFAESASTDTQSAPVWTNDDFWNFSVSMPEFFGVTYDEYYQMTVTGSDTVSGKDCYRVSIEGKATLTIELGGVETKTIDEQTGDACYAKDSLSLIHENLTMTTKLETSGFGFMNQDQGRSCTDDFGDPDEDCDGVADDWDDCPGTAPGAEVDAWGCSDAQNNGGGGSGNGDDDTDGDGIPDSSDACPNDYADSSNDADGDGCPDDNGGGGTGSTDSDNDGVVDDDDMCPDTTAGDDVDFFGCSDEQNGNSGGGDNGGNNGSGTGGGGTGFGCIPNGADQATVLKSDLVYANGVNELNFPLTEGKVWSEAAVGSGTMSLSIEIGGCSILDMELDSSGALPLNYRHIGDESFTIGGTTVTATGIQSFAGREGNNDWATPDFTILPSVPDDVARMGLPFAAWINVVGFNEFNSNVDISATVNAQNAPLMYNYQQLTIDDLGAVVVDTMNLSSGEYELTITGTSGGNDRSVVVPFTVDNDPDFEIVTMDPWISLPGGVPWVVPTPIFVEPVNGFGADVTLSAIVPDGVTAQLDFSSGSAPFMAVLTLTISDDLPEGDHTVIISGTSGSTVHSDEITFSITSLPEFSLEIENREQQLAEGSMSISGVINAHNGLDLTLGGVLDVLVEPYNQDLLDSAVISWGVIDSNGDLPFTVTFTVDENTPMNEYTIQLNVVTLDGGVSHAASVVFVTESSTLDGTAVAADASSVVSGNTTTHDGTDTSASNLVNEDSSDDGTSNDGASNDDTNNNGNSGINSESESSNTWLIVGSSIVILGTVIGVLFLTFRNKNGGAVGDLWGGQNQIMSQSPAMGAPQMMPQTMQSVNPVAPVQTSQIMTAPPPPAQPTTVPDYSGLPPGGQYDQSTGQTIYVLPDGTRWQMMADGSFTRL
GO:0005509	Archaea	UP000231186_A0A2E5ZWX8	18	230	309	80	14.892	630	689	60	0.248	67	14.892	630	689	60	16.913	629	695	67	1748	31.428	7.11	SAGNYVSITQATSQSQCTQGMYQEQVGQTSCVNSAAGNYSDQIFGDAGSYNSSAFNISAN	SSAGNYVSITQATSQ	SSAFNISANSALYNG	SSAGNYVSITQATSQSQCTQGMYQEQVGQTSCVNSAAGNYSDQIFGDAGSYNSSAFNISANSALYNG	546	0.452	0.103	0.005	172	0.102	0.102	-0.004	0.249	0.187	653	NYVSITQATSQSQCTQGMYQEQVGQTSCVNSAAGNYSDQIF	MVNSGQRGIAILILMVMVLAVPEGVFANSSGKTGSSSSGCGGCHGGANTMTPTLTTDIPSSGYTPGAVYSLTIGGTGGVSGTNGGFNLDSSSGTFSNSGTNAQIVSGEVTHSNSNARTWTVDWTAPSTGTGDVTFLLAVNFANGNGGTSGDSWGTDSWIVSELTTSNPSPSLPFNQPGTQRDSVFTHSVFELNSGSPTIVLNNGTRVTFSTGTGGGQPVYTNDDVVSLAGNCALLDNYSLRCAGPNNYGQLGLGSFSQSNGTVDFGTHQPAAISNGNNHNCAILTDGSVSCWGRNNLGQLGDGTNSNRNAPVSVDLGTNTTAVAISAGTDFTCAITNSGAVKCWGFNGYGNLGDGSTSDTNTPIEANHSTGMRAVAISTPGYGVCALFENGSIYCWGQTYTSSALNGAVTNGSVNIEIPTGRTAEAIDGISSHMCAILDNGSINCWGVNTYGQWGDGTCSSVITSSGCTGENSNTPVYTNLNSGNSAIAISAGSDSTCAILDDYSVQCWGRQSGEFDGTTDDLLTPHTMNFSNGTEIAYSDQDMDGDGLANILDTHMAGDDDGDGTPGSADPYPNNPTRWMNCDSGNWGRLTCSPAEPGHFAIIGDLYHRPCEAGSYQPGSGYDLCYDSSAGNYVSITQATSQSQCTQGMYQEQVGQTSCVNSAAGNYSDQIFGDAGSYNSSAFNISANSALYNGTIHSSSDLQDLFVMSVPRDSGVSVGLTSPSGADFDLAIYDENLNLLNSSYTSAYDQTSTNNTNFSSDSMLYILVSPWNGTGQYQLQVWLFSTLDGSVVGDPNLSIEVELGVTDYQCTPGNFQPSTGQPACLDADPGYFVNTTGSTTQSPCTPGNFQSAPGQTYCIQATIGHYVDVYASADQIPASPGHYVNTTGATSQEACSTGTYQPGIAQTDCLDADAGHFVGTTGAASQSECYYGTYQPNTGQSSCIDASAGYYVPTTAATNQTACSLGTYQPNTGESSCLGADPGHYVNTLAATSQTPCDIGSFQPLSASDRCNAADPGYYVPNTGSANQTACDFGTFQPNPGASACIISPSGHYVPTTAATAPTPCSSGTYNPSLGSNTSLDCMHADPGYAVPDPGSSYQTPCTPGHYQPSSGQTSCLEADAGHFVSSLGADSQTPCSIGTYTANTSQSACTEASPGHYVSTPGSTYEEACSIGTYNTQSGSTSASDCLPADAGNYVPMAGAAEQIPCAEGNYQPSIGQSSCIMSDPGHYVPGTNYQSQLECQLGSFQQYAGASSCTLAEPGHYVDSIASDTQKQCPPTTYNPEIGADERDDCIDVDPGHYASEWATPEQIECDLGTYQPNSAQSNCLEADPGYFVSSSASTSQSACPAGTYNPSQSSGSAADCLPADPGYFVDXQASPAQTACSPGTYQDMPGQLSCDDASPGYYVSTDGQSEQIPAPLDSYATGARNIGYEDCPANHITLQLGAISSDDCYLDTDGDRTQDASDPDDDNDGVNDGMDMCPTGLMGWSSSPGSDFDGDGCKDSDEDADDDNDGFPDESDALPLNQDEWADSDMDGIGDNADTDDDNDGLSDSDEDAAGTDPRDTDTDDDGFNDGVDTFPLNPNEWTDSDGDGYGDNEDAFPSDASKYLEEDTVAKYGLVIALAVGMLAVGLGGWMVMRRREDSETPPAFEHTQNVMIPQQEVATEVPTEEPVIASTPQLESEMDTSQFLESLEVDLQRPNPPPDAKLNEHGQLVWVDDSGTVYAQNPDGSILTFDVSTGAWTPLD
GO:0005509	Archaea	UP000226547_A0A2D7ESQ1	19	863	942	80	14.654	818	877	60	0.244	209	14.654	818	877	60	23.883	696	904	209	1369	26.643	11.931	NPNGNTPDSFPNDSTQWADQDGDGYGDNPTGNNGDAFPTDSSQWSDQDGDGYGDNQAGNN	SSQYSDIDGDGYGDN	DADGDGYGDNQNGNN	SSQYSDIDGDGYGDNQSGNAPDQFPLDNTQWSDQDGDGYGDNSWGNASDAFPYDPTQWSDQDGDGYGDNASGNYADEYPTEPTQWSDSDNDGYGDNSSGYNGDAFPTDASQWSDQDGDGYGDNPNGNTPDSFPNDSTQWADQDGDGYGDNPTGNNGDAFPTDSSQWSDQDGDGYGDNQAGNNSDAFPSDGTQWYDADGDGYGDNQNGNN	749	0.43	0.144	-0.098	347	0.072	0.072	-0.006	0.132	0.002	120	TVRISYNATYTSANGSSYTNDFELWMYNANMSTMGSSIANN	MVGDVKPSGSYRIRSLSIAIMLVLTTISLTAFTASAVGANQNDMNSGGDLPDNSTSISNSSTLNLAGNAPYSSGNYYSELDVGDDQDWFAVQLNSNEDLTVRISYNATYTSANGSSYTNDFELWMYNANMSTMGSSIANNPETVTSNSTGVAHGGTIYIKILRYSGYGSYTTNVWTHNSSSTGGTGGGNGSTGANCSGSGNLVSDILEPNDATTSATQASILPLSCTGLSIHTTTDDDYFRVDMLAGVTYYANITFIGINGDIDTEWDSSTGSYIASSGGTGNVESMSYSSSINQTTYLRVYGYSGDTNVYDISITTDLPGGGQSFETVAVTMNNITNATLQFSGLTVGDTYLYNYTTYQSINNGSEYWGTSLNGSFNATGTTMMVNITVQPGMEYESQFCVVSELKNSAGVPYNSAFDCIYIEMIETVVTSSTTGTIQATNLSVNTDYKLRWIVYDYDEFQANLTASGDVDAAVTHSAVDQVNLTFTTNTSSSKTWQITWNGPTTLNEHGFAAILSFNNSQVNLSNSDGFVGFHDEEFTPQLPTMLIDSYSTSTTSATNDISLKGNDLVVNDQYKYQVLVTDSSGASLSSSSLTSFTATAQNMSMPTYTYNTPNASGIYCAVVNLYSIANVQLIGDSDCFSLTFDDDNDGVQNEYDLCANTTAGAVVDLNGCELSQRDTDGDGYNDLIDAFPSDSSQYSDIDGDGYGDNQSGNAPDQFPLDNTQWSDQDGDGYGDNSWGNASDAFPYDPTQWSDQDGDGYGDNASGNYADEYPTEPTQWSDSDNDGYGDNSSGYNGDAFPTDASQWSDQDGDGYGDNPNGNTPDSFPNDSTQWADQDGDGYGDNPTGNNGDAFPTDSSQWSDQDGDGYGDNQAGNNSDAFPSDGTQWYDADGDGYGDNQNGNNADRFTTEPTQWFDEDGDGYGDNSNGNNPDLCLNTPQGQAVDSNGCSEQQKDDDLDGVSNNLDACPMTPAGETVDSTGCSGSQEDADNDGVMDMFDICPLTPLGAQVDASGCSETQRDTDEDGINDQLDECPSTTANVPVNGVGCSSAQRDSDGDGIADMDDICPMSPSGMQVDVNGCADAQRDDDSDAINNDVDQCPDTEIGMITNSVGCANVQLDDDNDMIDNTVDLCPATPVGQQVDSVGCAESQLDQDNDSIRNHKDLCPDTDESHSIDLDGCSEYQLDDDEDGVKNIDDDCPRTPTSSIVFDDGCALSQMDSDQDNVNDAEDDFPLDPNETTDSDGDGISDTYDYYPDDPTKSEQEASDGGAGLVYAIVALLAVCGLAALLIVRKNQQLPTESSPFAEQNYLDASTESNMSFESSKELPEIQVQNQQWEENGVSWSKSSDGTLHYFDTESGQWIVYQHD
GO:0005509	Archaea	UP000228913_A0A2E3V3F0	18	104	183	80	14.535	753	812	60	0.242	115	14.535	753	812	60	20.191	698	812	115	1603	20.489	5.971	GYYVDTNGSSSQTACPPGTYQNQTAQTACIDTDAGYYTSSSGSPSQIACSNGTYQPNTNQ	SAAQGYFVSSPGSTS	QIACSNGTYQPNTNQ	SAAQGYFVSSPGSTSQTPCSPGTYQGLTGQTSCLITSPGYYTSAYGSFFQTPASLGYYVDTNGSSSQTACPPGTYQNQTAQTACIDTDAGYYTSSSGSPSQIACSNGTYQPNTNQ	593	0.455	0.112	0.003	230	0.046	0.046	-0.017	-0.243	-0.208	1110	QILCIDSPEGTYVMNQGQSQYIECVSGTYQPETKSTSCISA	MSNIQFTKKSFSIGICLLFLLVPLVDVIDSSKDLENIEDSQSSSFSKTSSSMNSPGSERGSVFTNSIFELNSGSPTLVLENGSLVSFFNGSPIFSEDDVISVSGQCSLLSNFSLFCSGINNYGQLGLGNQQLLSGYVDFGNKIPAAISQGNDHYCAILDDGSVSCWGRNNMGQVGDSSNNNRNSPVSVNLGVNKTAVSISSSNDFSCALLNTGEVSCWGDNSYGIFADGTTSNSNSPVIVNHSVGERAVSIATPGYSVCAIFSSGNISCWGESYTVLSSDGEVSEGAISINLPVNRTAISLDGTGSHVCAILDNSSVNCWGVNTYGQLGNGECSSLISSSGCTGSNTNTPQYVNLSNVIAISSGLESTCSINSSYQLFCWGKQEQIFDNSSISKLSPYSMNFSASDVSYSDQDMDGDGITNDLDVHMFGDDDGDGVPSPTDPYPSNPARWMNCDLGSWGRIDCTESSLGHFSLFSSLYQSECDLGEYQHQTGKSYCNQASAGYYVSSVASVNQSKCPEGYYQDQLQSSSCLISSPGSYVSLTTGDAGNSNSSSYNLSSTSASYTGRISNQYDSHDFFKINVEKSHHISVTIESEIVEVNISLFDQSMVLLDTNNSLSNGSIVSTNLTSSSSSRDIYIVIENVNVNVGDYHMNLTYYSDDGSTIIGDIFNSIDAEIGVTSFLCAEGTFESESGSSSCTSAAQGYFVSSPGSTSQTPCSPGTYQGLTGQTSCLITSPGYYTSAYGSFFQTPASLGYYVDTNGSSSQTACPPGTYQNQTAQTACIDTDAGYYTSSSGSPSQIACSNGTYQPNTNQVSCILSSPGYHVPNIASTSQLPCNPGTYQPFSGRSDCIDASPGYYTSALASTTQSPCVVGSFQPNHGQNRCLAADPGHYVNTNASATQTECELGTYQPYSSSISCLDADPGYYVDSTGSPSQTACLVGTYNPEIASNSSSSCLDAEQGFYVPNNGSAVQYVCLPGTYQPNISQSSCIDADSGYYVNSYQAISQEPCSLGTYQPQAAQIGCYNADPGYYVDSSAAEMQTPCLAGSYNPSSSATSSDSCLFADSGHYVPLDGSSSQLICLEGTYQPSEGQILCIDSPEGTYVMNQGQSQYIECVSGTYQPETKSTSCISAEIGHYSPNEMSVSQTPCPSGTYQPNSGQSSCLDADIGYYVSSEGQSSQEINPIDFYTDSRGSSYLTSCPLNYITIIQGATSINDCYLDSDMDRIIDEEDIDDDGDGRLDSTDSCSPGVVGWISNSTTDIDGDGCKDDTEDSDDDNDSVLDIYDAFPTDSSESIDTDSDGIGNNADDDDDNDGWTDLQESICDTDPLVSQSIPIDTDSDLECDIVDSDDDGDGYSDASDWAPLDPNEWLDTDGDGIGNEADTDDDNDGLLDIDEIAQGTNPLLADSDGDGYNDIDDWDPNDVSEWQDSDNDGVGDNSDSHPGIKYFQTNLQFVLAVSGGIIILAIFGYLGVIILRKKPESSVEESTEKNEVIEVDYPHEGMSKTSDELETDSSIDNSDTADKEEEVPENKEVARDTSHIDALLNELPTPPKPQIISPPEGTPVNEYGQRVWADETGQVWCVNSDGSILKHDAATGGWIQFHN
GO:0005509	Archaea	UP000227273_A0A2E1HW89	17	80	159	80	29.728	107	166	60	0.495	80	14.41	6	65	60	18.023	1	80	80	685	56.614	42.842	SYQFQYTPPPTNLIIYSANLNSENDRISVVYSSENYSGYVYWMYDSLNGTSTSASYANSY	TNSTLSYQFQYTPPP	VRTTNFYPSTYGVIQ	TNSTLSYQFQYTPPPTNLIIYSANLNSENDRISVVYSSENYSGYVYWMYDSLNGTSTSASYANSYVRTTNFYPSTYGVIQ	219	0.462	0.083	0.052	103	0.157	0.157	-0.001	0.524	0.341	130	NNFSTSSSSIYVNYFAENYSSGVLEINNQTFHYLQSTNSNN	TNSTLSYQFQYTPPPTNLIIYSANLNSENDRISVVYSSENYSGYVYWMYDSLNGTSTSASYANSYVRTTNFYPSTYGVIQICGSISGDITCVNVTRNVRPLYGEIDYPSNNFSTSSSSIYVNYFAENYSSGVLEINNQTFHYLQSTNSNNGSNGSNGSNATFVNLPVGWSTLCLKLTGDNGTTLTDCIQIHRQAPVERLIIDSATISTNNDYITLRYHTENYSGYVNWEYDSSSGTSSSSSYANSYIRTTYLYPSTFGVIQICGTIDNSTNECVSVNRTARMVEGGIISPTNNTTMYSAYLSVSYYANNYSNGMIYLDGSNYSSLGSNFEENNSSGNSSNWGDVENTTSFGVYIPYGFSTICLELVGEDGTQLSDCITVERYVPPHSVSITYPSNGVSFTGQYLNLSYTLENSSSHHFTVDGTSIAPTGNNTNAVQLNVGFGNLNVCVVSYDYAGTEFSDCVTVNMIDPNADSDSDGVIDTSDLCPNTMPNESVNNNGCSTSQLDTDSDGVTDNLDICPNTQMGSSVDTNGCAAYQRDTDGDGVMDNLDTCPSTPVNSVVDAYGCANSQTDADNDGVMDNLDLCPNTVVGSQVNADGCAPSQLDSDSDGIVDSFDQCPGTPVGTVVDLTGCAPSTNGSNNGSSSGNSTGDDSDSSGLPSIGVIGTLGAIAVGFVAVIRREQEE
GO:0005509	Archaea	UP000227072_A0A2E0M7Q8	18	1032	1111	80	13.895	1036	1095	60	0.232	81	13.895	1036	1095	60	14.305	1034	1114	81	1114	8.038	4.7	PNMGMHQPMQQQVVMPAAQQNPYVQPTQTQTYAQAAVAPPTPQPDPAREYYNGLIAQGYP	QLPNMGMHQPMQQQV	ASYTAQYFPGFQAXX	QLPNMGMHQPMQQQVVMPAAQQNPYVQPTQTQTYAQAAVAPPTPQPDPAREYYNGLIAQGYPPESAASYTAQYFPGFQAXX	548	0.45	0.13	-0.027	243	-0.043	-0.043	-0.001	0.042	0.022	1094	PPTPQPDPAREYYNGLIAQGYPPESAASYTAQYFPGFQAXX	MRTHVNAATALLLTALMLTSLLVIQQPTPAEVLPXEDLSFDEPLLTSGRSLSTSILAAGSGANNEDGEHIEALPNGGWVIGSEYNSTLTYGTKTLSPSSPYANEFFLAMMDDKGAWSNLIGANHNYGSGGISFLTDITVGMAGEIFVSGYFYGEIAFGAPNPNTLISNLNPNYHAEGFIAKADPMGNWMWAKGFTTLVNGSGENSLTSAMQVDMMGNLFLTGTFQGETDFGGMSLNATSQDVYLAKFDGNQGTLSWVIYGGGIGADSVLDMAITPGNGVKLATYTDGLSQWGSNTYIAVGNLDAVIIEVDPNGAVLGTTGMGTSGQSTLVLQIKVDGAGDTYLSGTFGGTLSSGGWTATATYGGNDIFIAKSATNQANSWATVAGTSSTDEPQGMAITSNGGVIFGGYLTATFYAGSKSLSNQNDDGFVVGLSPNGAVDWIERIGGVQYDYVFAMASNSSDYIGVTGAFSGSMTHKGTQVTSGGLRDVYAWIFDPSSLKDTDGDGVLDSAPDNCPTVSNSDQANTDGDSEGDACDSDDDNDGLTDNFPDNCPRGGEFNWTSSRDFNDPASSTDWDNDGCKDDSTEDTDDDNDQVADGVDSCPRTSYSPPRPSWVSDSTTDIDGDGCRDSDEDTDDDGDGFEDAADDCPTVIGTSTMGTDGCLDSDGDMWSDTTDDCPNEAGNSTASGLNACPDGDGDGWADTIDDRPTDPTVWSDTDDDGYGDNLGSTPADACPDTPGTSTVDRFGCVDADGDGLSTPTAGWGVDSGADAFPSDATQWSDFDEDGFGDNYGNGTWFDRPENWVGELITGATDQDACPMQPGTSWQNGILGCPDSDGDGWWDVQDAFPSEPTQWIDADGDGYGDNQSGVDPDACLNIAGNSTIDRLGCTDTDGDGRSDPELSWTVVNGADEFRLEPTQWFDTDDDGYGDEINGFEGDSCPDVYGLSKFDRFGCLDTDRDGYSDPDGNWTLADGADAYIDDPSTHIFVEPEPIKSDEENFFASPLMLVVYGLVVLVLAGLGFMMTRKRDGADVAKQLPNMGMHQPMQQQVVMPAAQQNPYVQPTQTQTYAQAAVAPPTPQPDPAREYYNGLIAQGYPPESAASYTAQYFPGFQA
GO:0005509	Archaea	UP000228820_A0A327HPH4	22	16	95	80	22.701	287	346	60	0.378	88	13.491	138	197	60	20.43	110	197	88	668	50.608	39.254	DFEATVMNCGQNNSWSHQCPNSTLSITFQYFAPSNSGGNNTGGNNTNATGQLYLSTNGNQ	SNSSYAVQPYSAQLT	TNATGQLYLSTNGNQ	SNSSYAVQPYSAQLTFNSSIQNGTNITLDFEATVMNCGQNNSWSHQCPNSTLSITFQYFAPSNSGGNNTGGNNTNATGQLYLSTNGNQ	352	0.432	0.138	-0.087	204	0.159	0.159	-0.008	-0.137	0.044	264	INNISFSPSYNGTICMYAYLYNIDNSYTNYLDYESECVTVG	MNNTFADSDNDGISVYANNTGGNNTGGNNTGGNNTGGNNTGGNNTGGNSTLNDGHCLILSNLTINQTYYVTLYLVNTCSFPINYPGINASADNSNVYGLYDGWWYQIGWSNSSYAVQPYSAQLTFNSSIQNGTNITLDFEATVMNCGQNNSWSHQCPNSTLSITFQYFAPSNSGGNNTGGNNTNATGQLYLSTNGNQFEIGDTVILEILADDLTYGSDYDVYYYVYYNNINGSYNFTAQSSYNINNISFSPSYNGTICMYAYLYNIDNSYTNYLDYESECVTVGSEPTNNSGGNNTGGNNTGGNSTGGNNTGGNSTGGNNTGWNNTGGNNTTGNITWGNISVYPSTFVYYVGDMVYFSIESYYLQPGATYEVDWEVYKSGQTIDYGIYSWTATSTIHQQTGSTFLNNSGTHCVTAWLNHVDSNGNLQYLSTDTSCFSVSYNYSDMDNDGIDDSIDNCLNLSNPDQSDMDGDGIGDACEYDYDNDGVIDDIDNCLNLSNTNQSDIDGDGIGDICDSDIDGDGVSNGNDVFPYDENESGDFDGDGIGDNADPDDDNDGMSDVADVFPYDSSEQIDTDGDGIGNNADTDDDGDGITDILDNCQNVPNPDQQDLDGDGIGSACDGIEDTVPDATDGNETDGSSAIPALGAVGTLLAVTIGFIAVLRREEE
GO:0005509	Archaea	UP000228840_A0A2E4T2H6	15	118	197	80	13.427	119	178	60	0.224	105	13.427	119	178	60	26.008	102	206	105	954	25.711	15.789	SNGTNTSGSGNTVYLRVQRYSGSGTYILQIWIFSVSITGGGNSSGGGNSSGGGNPGLNQN	GSYNGSSSNSTSYDX	NSTPLNSTDATYYGY	GSYNGSSSNSTSYDXVSSNGTNTSGSGNTVYLRVQRYSGSGTYILQIWIFSVSITGGGNSSGGGNSSGGGNPGLNQNDANTGGDASDSQSNSTPLNSTDATYYGY	577	0.424	0.213	-0.183	484	0.094	0.094	-0.001	0.263	0.151	120	LDGSYNGSSSNSTSYDXVSSNGTNTSGSGNTVYLRVQRYSG	MTSRKXTIXIFSLIFLSCFSGXVVGNDAGSGGDAGGGHQTAVWLHEVNXTYYGNLSVSSNDSNDYYGFNMSSGNGIAAGLTSPVGADFDLILYDHTNSTLDGSYNGSSSNSTSYDXVSSNGTNTSGSGNTVYLRVQRYSGSGTYILQIWIFSVSITGGGNSSGGGNSSGGGNPGLNQNDANTGGDASDSQSNSTPLNSTDATYYGYVHEFSDEYDWYSIAMPAYHAISAQVSWANTSASIHLELFDQNGNTLDYGSNSNPVFANSTNHTIGNTTVTLSIRASSGETGYTLSLQFSNIASAPVXNQDDAGTGADASNNYSSPTPLSVSVSGVNGTGGTHFTGWHSVVGDQDDYYSVYVPPDYGIAIDLTSNVSEVLSWIMLINSTSGGYIGWSTNQHGEQNTHSNGTDVGGQNVTLWIVTFNGLGYYNFTVWLFSLDADGDGWNDASENSCGTNPNDINSVPLDTDGDGICNSLDDDDDGDGYSDSNDSFPLDDSEWSDIDFDGIGDNADEDDDGDGWTDLQEDYCGTAHNDSVSFPRDFDLDGICNSLDPDDDNDGYNDSNDLYPLDPTEWANTDGDSLGNNADEDDDNDGWSDLXEITCGSDPLSEVNVPDDDDEDGICDLLDSDADGDGVLNDDDFDSLDRCVSTDTDGDGFPDDIVDPANCYWQSQYTLDDDDDNDGWIDSEDAFPLDTNEWLDTDGDTIGDNADDDDDNDGWFDSDELVCGSDPLSSESLPDDFDGDFSCDXIDSDDDADGVEDSEDQLPFDATEWNDLDMDGIGDNADTDDDGDGWGDLDEPNCGTDPADPDSTPVDFDGDSXCDPVDSDDDNDLVIDTDDDFPYDSXESRDTDGDGVGNNADTDDDDDNWPDNFEEXCQTDPLSILSIPLDTDGDGSCDLVDDDDDNDGWVDDDDAFPLDSSRWAQSXDGLPMIAIASVXAFAAGAVFVLIXRSRP
GO:0005509	Archaea	UP000229532_A0A2E5YVG6	24	26	105	80	13.395	73	132	60	0.223	115	13.395	73	132	60	15.895	24	138	115	306	6.956	2.535	QNEMMQAAQSIANPVNVAAPNQATMGMPAQGGNLPHMGGIGEPVQSGAVPNMGGGAMPMP	PATQAQNVVPTQQID	MGGGAMPMPVMAGPP	PATQAQNVVPTQQIDQNAVANAATQVGVPEQQVAAVAPHFDLNQDGQIDQNEMMQAAQSIANPVNVAAPNQATMGMPAQGGNLPHMGGIGEPVQSGAVPNMGGGAMPMPVMAGPP	81	0.483	0.059	0.136	22	-0.056	-0.056	-0.005	-0.343	-0.395	202	NSGEITYNKDGTIQSEVQAVQTWETDDNKLIQTVTSTLPNG	MIKMSGPIYSDDGYWMWNGTEWIPATQAQNVVPTQQIDQNAVANAATQVGVPEQQVAAVAPHFDLNQDGQIDQNEMMQAAQSIANPVNVAAPNQATMGMPAQGGNLPHMGGIGEPVQSGAVPNMGGGAMPMPVMAGPPKKVFDWKEKKVLLVGGIVTVTVAIGVLVFFLLSGNPIVGTWVGNSGEITYNKDGTIQSEVQAVQTWETDDNKLIQTVTSTLPNGSKMTTITTAQYELSDGNDVLWMNVTSMVDQDGNNMLMYTDAGGNEVEIIMPCVVALRDSIAKDSEEYNSTIASYQSSKPSWC
GO:0005509	Archaea	UP000230128_A0A2E9L7K0	21	1040	1119	80	13.089	1041	1100	60	0.218	82	13.089	1041	1100	60	17.463	1041	1122	82	1122	10.205	7.83	QFTQVPMQQPMMQQQVTMPVAQANPYQQPVQTQTYAQAAAPPPVVQPDPAMDYYNGLLSQ	QFTQVPMQQPMMQQQ	SMYTKQYFPQFNGXX	QFTQVPMQQPMMQQQVTMPVAQANPYQQPVQTQTYAQAAAPPPVVQPDPAMDYYNGLLSQGYTPEQASMYTKQYFPQFNGXX	521	0.455	0.135	-0.02	479	-0.04	-0.04	-0.033	0.075	0.097	1102	PPVVQPDPAMDYYNGLLSQGYTPEQASMYTKQYFPQFNGXX	MRTRLDILLPIFLIAIMVGSVAIPQLSSVSVEPLTLEEEPVLSETVGRSVPATILAAGSGQANEDGEHIAALPNGGWVVGMSEWTNSTLTYGTHTLSPSSPYNPAGFGEFYLAKMDDKGTWTGFISADHSTTTGAGGLSVMTDVAVGMGGEIFVSGYFYGEISFGPPGPNTLISNLNSGYHFEGFIAKADSFGNWIWAKSFSTLVNGTGEFSRATSLSVDMMGDLLVSGTFSGETDFGGSSINVTSQDVFVAKYDGNQGSLSWVINGGGIGTDQLYDMSLTPSGGVKLATTTDRVSQWGTNTYIAAGQLDAVIVEIDSNGGVVGTTGIGTSNQITAVLNLHVDGAGDTYMAGTFDGTITSGGWTATSSFGGNDIFVAKSAANQANSWALVSGTSAFDEPQSLAVTSTGAVVFGGYLTATFTAGSKSISNSNHDGFVVGLSDAGAVNWIEKIGGSLYDYVWAMAVNSSDYIGAAGSFSGSMTHKGVTVTASGQTRDVFAWVFDPAGLIDTDGDGVLDAAPDNCPTVPNSNQANTDGDAEGDACDNDDDNDGLTDNYPDNCPRNGEFNWTSSRDFSDPASSTDWDNDGCKDDSTEDTDDDNDGVLDVDDTCPRTSYSPPRPSWVSDSTTDIDGDGCRDSDEDTDDDGDGFEDAADDCPTIVGTSTLGTEGCLDTDGDMWSDTSDDCPTEYGNSTEGGLNACPDMDGDGWADSIDDLPMDPTVWSDTDDDGYGDNLGSTPADACPDTPGTSTIDRYGCVDADGDGYSTPTQGWGVDSGADAFPSDATQWGDFDEDGFGDNYGNASWTDRPENWVGTYTDGAQDQDACPMQPGTSWQNGILGCPDSDGDGWWDVQDAFPGEASQWSDVDGDGYGDNESGANADACPNIAGNSTVDRLGCIDTDGDGRSDPELSWTVVNGGDEFRLEPTQWFDSDADGYGDEIDGFEGDQCPDVYGLSFNDRFGCPDTDRDGWSDPDANWTLDDGADAYINDPMTHIFVEPIVIESEEENFFTSPLMLAAYGIAVLVLAGLAFVMTRGPKEPEMTQFTQVPMQQPMMQQQVTMPVAQANPYQQPVQTQTYAQAAAPPPVVQPDPAMDYYNGLLSQGYTPEQASMYTKQYFPQFNG
GO:0005509	Archaea	UP000319847_A0A519DND9	15	989	1068	80	12.959	791	850	60	0.216	161	12.959	791	850	60	18.802	705	865	161	1600	17.87	6.652	QPAYAQTSCFSANAGYYVASPASSNQTACELGTYQPYIGQSSCLNAQPGYYVGSTGSTNQ	YQNQTGQASCIPAQA	TECSVGTYQPYSGQS	YQNQTGQASCIPAQAGYYVYSTGATAQIACTLGYYQPNTGATTCMVAAIGYYVGSTAATMQTPAAPGYFVNVSGATFQAQCSAGSYQPAYAQTSCFSANAGYYVASPASSNQTACELGTYQPYIGQSSCLNAQPGYYVGSTGSTNQTECSVGTYQPYSGQS	395	0.47	0.106	0.052	170	-0.087	-0.087	-0.001	-0.049	-0.07	1064	EPGYYVENGAATAQTPCSAGTYNPNSGSTSPSDCVTAEAGN	MLSAQRKSTIALGICALFFGVTMLGFLASSVEYAGSAERRGLLDDEASDAFTHSGGATPNVRGTEAGSVFSNSALDIGQDGPIVVLANGTTVEWVDGSPVYTDDSVVTTSEPCVILSNNSMYCTGQNNYGQLGIGATSLSAGYVSFSGIVPVMVDSGSDHSCAILVDASLWCWGRNHHGQIGDNSTTNRVSPVQIDLGTDTDAVAVAAGTGHTCAITHAGDVKCWGYNIRGQLGDGTTSDSLLPVVANHSTGLRAVTVVTPGRSSCVILDNGSVGCWGDKYTVSTDNGAVSGNVHIVDLGAGVIATMLDGIGSHTCAVVSDGSMQCWGVNTNGQLGDGNCSSTINAICSGENIFPGQGDSPLSVNLTSGLTVLSATTGSDSTCALLSDDSLRCWGAQSGEFDNTTEPKLNPYEMDFDAGAHVAYSDQDMDGDGTRNIFDTHQTGDSDGDGVVDADDDYPDNSARWTDCPIGQYGRLLCVAADAGNYAVAGSLNQIACSVGTFQPFTGQSECLDASAGNSVDSDMATSQTPCASGTYQASIGQTSCTAASAGHYVTSLSGDAGDSSSTALPLSAMSAIYTAAADGTADTSDVYEIALDRNSYFTANLTSPSVTDFDLDLLNDSFSIITSSISNTSYDEVSTAAANNTTATYFLRVLYSSGLTARANYTLVIDLRTTEGAMNPIGSTSFAVDAEYRINEVECAIGTYQNQTGQASCIPAQAGYYVYSTGATAQIACTLGYYQPNTGATTCMVAAIGYYVGSTAATMQTPAAPGYFVNVSGATFQAQCSAGSYQPAYAQTSCFSANAGYYVASPASSNQTACELGTYQPYIGQSSCLNAQPGYYVGSTGSTNQTECSVGTYQPYSGQSGCLNAAAGHYVPTTASTQQYECAVGTYQSATGQDKCESASPGYYVNSTASDRQFPCVPGTYQPAIGADSCLIADPGNYVDAQAATAQIACSAGSYNPSAGADSADDCMLANMGYYVPLTGSIAQTPCALGSYAANQGQITCDSASPGYYVNSAASIQQHPCEAGNWQDLAGQISCNVAEPGYYVENGAATAQTPCSAGTYNPNSGSTSPSDCVTAEAGNFVEDAGSSYQTPCPAGTYQPAPASTSCIDADFGYHVPAEGATGQIGCTMGSYQGSRAGIECIEAAPGHYVDTHFASAQKPCLAGTFNPARGSTSANDCIQAQPGNYVANAGSGLQTQCALGTYQPNSGWAWCLTADTGHYVDSMGALVQTLCAPGSYNPNTESVSATACEEADPGYSVESEAAPAQTPCEPGEYQNERGQTACKAADPGYFTNTSAAISQTPAPIDHYIEQTGATEAIPCPNEQMTMLEGTSSLSDCHTDTDRDRIPDFLDRDDDGDGIDDGMDMCDFGVMGWTSTPAIDNDADGCRDADEDDDDDNDGYLDDDDEFPLDPTEWIDTDGDGIGDNADTDDDGDGIPDAEELKLGLNPLIADGDGDGYNDSIDAFPKDPSEWLDTDGDGVGDNSDKFPTIRYYQTYSQAMFHLVIALAVLGMVGFSIKMGRARADEPEDEDAEMMEIGGVAIPVTADATAEVELADRDRDRDYDPDEEMEIEAATEPEEAEVEDDEFDSAPSMYD
GO:0005509	Archaea	UP000228776_A0A2E1SNY3	17	190	269	80	13.36	204	263	60	0.223	64	12.85	210	269	60	14.968	207	270	64	1244	5.834	1.648	NASVSFAGLQSNTTYNHTTVLTQNMIGNTSTSYSLGNGTFNSSNSSTYGYGINYTYERNQ	NSTNASVSFAGLQSN	TYGYGINYTYERNQS	NSTNASVSFAGLQSNTTYNHTTVLTQNMIGNTSTSYSLGNGTFNSSNSSTYGYGINYTYERNQS	684	0.435	0.156	-0.096	600	-0.031	-0.031	-0.016	-0.133	-0.236	1182	GTMRRNNMMGVEGVSPFSQNPAVEGQMETQMLEQQSTDSTE	MSGEQKAISQKVLVIFTTLMLCSLSLSMSTPSMLITEEKVEASSPAARNNSTSGIPNPCLGGGTNATGSIVSDVLEVNDAPATATQASNLPVTCTDLSLHNSSDLDYFEIQLVTGVTYYVNVTFSDAIQDVDVDWDDSTGAILDFGSSTTDNEYLSVLATQNITSYVNVYPFMFTGTVNPITYNITIETDNPGGSQSLELVYVNIINSTNASVSFAGLQSNTTYNHTTVLTQNMIGNTSTSYSLGNGTFNSSNSSTYGYGINYTYERNQSTVEIVTLLYDASGNLIATGSDQLNIDMLAIEATSSTTGEINLTNLSIGTSYNLTWMVYDESNFLTAYYANNNSVVAGLNVSVIDEQVYTFTAQSETRDYNITWAGPTTSNIHGFVGVLSLNGTVINLENNENFSAFGDDFFIPQLPSIVISSASSSVNATTNDVTIRGLDLVVGDTYDYRIKILDSGNATVAQSPLTTVTATYQGMSLGTWNYTTPTTSGTYCAFAELYEADGTQRIGDILCFSLIFDSDFDGVANELDLCPSSPAGAMVDQYGCAANQRDTDGDGVNDDLDDFVNDSSQWSDQDGDGYGDNLNGNNSDAFPSDGTQWSDQDGDGYGDNANGSYPDAFPTDATQWNDADGDGYGDNAGGNNPDLWVNDPSQWADSDGDGFGDNSTGTNGDAFPTDGTQWADSDGDGFGDNPNGTNPDAFPTDATQWADSDGDGYGDNRNGNNGDRFPTDGTQWADQDFDGYGDNQAGNDPDAFPTDGSQWADTDGDGYGDNQGGTNADKFPNDSTQWSDDDGDGYGDNANGNNPDLCPNTQFGQTVDSTGCADNQLDGDGDGVSNDLDVCPNTPTGESVDFNGCSNTELDGDLDGVKDAYDDCKATPLGSTVDSNGCADSEKDSDADGIPDDIDQCPTTPVGSAANIFGCSAEERDQDNDQVADSDDLCFNTPEGKTVDEVGCAESQKDSDNDGVSDEVDTCAGTAPLALVDENGCSSSQLDDDNDLIFNDEDVCPATPVGEAPDAEGCSASQLDDDGDTISNANDLCPMTNPDPSLDTDGCVSSQRDSDNDGVLDNRDDCPETNATNIADDDGCALEQIDSDQDGYNDRIDAFPLDSEEWEDSDGDGVPNKQDAYPDDPSQTMAEAESGGSGFLIYTLVAILVLGALAGLGTMRRNNMMGVEGVSPFSQNPAVEGQMETQMLEQQSTDSTEPAPANQEWEENGVRWLRQDDGSLFYLDPQANQWVAYEQPQ
GO:0005509	Archaea	UP000226947_A0A2E7AUC0	17	474	553	80	12.528	489	548	60	0.209	65	12.528	489	548	60	13.367	489	553	65	1525	6.002	-0.253	NIANQTNATVSFAGLQSNTTYNYTTVLTQDMIGNTSVSYSLGNGTFNSSNSTTYAYSVNY	NIANQTNATVSFAGL	STTYAYSVNYSVENN	NIANQTNATVSFAGLQSNTTYNYTTVLTQDMIGNTSVSYSLGNGTFNSSNSTTYAYSVNYSVENN	674	0.448	0.139	-0.043	335	-0.001	-0.001	-0.004	-0.232	-0.365	1467	GVMRRNNMMEVGKVSPFAQEASVQGQMETQMLEQQETSEST	MCSISFSLSAPSLLIDEAVVESSLPGSGASNLTVTNTTYLNGTHTFDDLYIGCISSPIVSCGSIVATGDLILSVNTLTVMSGASIIAYDQPTNTQGVGGSVQMSSSYVGNGGGGAGHASWGGDGGSSSSVSNGGASYGVGNETGSNGGSVSDASGNLVSAGGIGGGRIVIYADVIEIYGTVDASGQDGEQGYRYQNGSGNGGSGAGAGSGGSIIMLANEVTIGSSSGGSILAEGGNGGDGADGDCLPSNPCIGMYDGGQGGGGGAGGDIDIRANSASNLMISSTSTISVAGGNAGSGGQPYGTGSTGNAGSSGGIGASTSGTWAGWSTSNPPNPPSSGIPNPCLGGGTNATGTIVSDVLEVNDAQSTATQASILPVSCTDLSLHASTDSDYFEVQLVTGVTYYVNVTFLHAIQDVDVEWDDINGSFLASGGSVSDNELLTVTATQNITSYVRVFPYIGFVGGTNPISYNITIETDNPGGGQSLELAYVNIANQTNATVSFAGLQSNTTYNYTTVLTQDMIGNTSVSYSLGNGTFNSSNSTTYAYSVNYSVENNESTLEIVTLLYDASGNLIATGFDDLEIDMLSVSATSSTTGEINLTNLSSSTTYDLTWMVYDESDFFTALLANNNSVYAALNASVIDEEMVTFTAQSDTRDYNITWAGPTTSNFHGFFAVLSVNGTVINIENNENFTAFDDDFFIPQLPSIVISSVSSSVNSSTNDVTTRGLDLVVGDSYSYRIKILDSGNATVAQSQLTTVNATYQGMSFGTWSYNTPTNSGTYCALAELYEADGTQRIGDLMCFSLTFDADFDGVANELDQCPSSPAGAIVDQYGCAANQRDTDNDGVNDDMDDFVNDSSQWSDQDGDGYGDNPTGNNSDAFPSDGTQWSDQDGDGYGDNQNGMFPDAFPTDATQWSDMDGDGYGDNPTGNNPDLWTNDSSQWADSDADGYGDNPTGTNGDAFPNDGTQWSDRDGDGFGDNLNGSNADAFPTDPTQWADSDGDGFGDNRNGNNGDAFPTDGTQWSDQDLDGYGDNQAGNDADAFPTDGTQWSDADGDGFGDNQGGANADRFPNDNTQWSDIDGDGYGDNANGNNPDLCPNTPFGKTVDSTGCSDSQLDDDGDGVTNDLDICPTTPAGETVNFNGCSATELDGDLDGVKDAYDDCKTTSLGLTVDASGCADSEKDSDMDGISDDIDQCPSTPMGSPANIFGCSAEQRDQDNDLVADSEDLCFNTPDGESVDTQGCAESQKXNDNDGVSDADDLCVGSAPLALVDENGCSSSQLDDDVDQIYNDVDLCPATPAGEDPDPDGCSASQLDDDGDTINNAADLCPMTNPDPSLDANGCVASQRDTDMDGVFDNRDDCPETNMTSVADDDGCALEQYDSDNDGYNDKIDAFPLDAQEWEDTDGDGVPNKQDAYPDDPTQTKAEAESSSGGFLIYTLVAILVLGALAGLGVMRRNNMMEVGKVSPFAQEASVQGQMETQMLEQQETSESTSQEWEENGVRWLRQEDGSLFYLDPQSNEWVPYQQSE
GO:0005509	Archaea	UP000226958_A0A327H2T9	27	1298	1377	80	12.422	1303	1362	60	0.207	100	12.422	1303	1362	60	16.254	1278	1377	100	1507	12.313	5.784	NNTYVNNTYVNNTYENETFINNTYENETQNEFLNNTYENNTYANSTSTTFENETFQNMTY	SANSNGCAPGQNPDD	VNETNIPNEQNETNN	SANSNGCAPGQNPDDSTNDGGSTVVNNTYVNNTYVNNTYENETFINNTYENETQNEFLNNTYENNTYANSTSTTFENETFQNMTYVNETNIPNEQNETNN	711	0.439	0.123	-0.052	429	0.117	0.117	-0.004	-0.006	0.077	384	IYVVKFSNVGAIGWAIKSTSNYNNYYYQSNKQQWSPSIIVP	MRTASALVTLFLLPLLLSILIDDNDEQLPEIYSPENSVAATNPLGWEWVNKDKDTGYTWVKEVEGQSNGSFFAAGIYEGGSLNLQTGTTTTDSIQVLNNGGLDVFIGHYTYNSGNGFWSWLQTFGGESDEYLEDMIVDSNGDLILVGSFSSSSINVNSNSLVNQGDRDGFSLKVNGQTGSFLWSNSLGSSGFDNLTGVAETSTGNIAYCGWTNSSSLVVNGTAHNGSGIDNDIIVSWSTNSGVWDQLRRYGDIGVEEAHDCTADNNNRVIVVGEFSSSTLALDQTTITHGGGTGSDSLVMRIATTGVEWVRKPIATANDRAWSVDIDAGGNIFVAGELFYNNSGSYEITWGSIRMSTGQNHQMIYVVKFSNVGAIGWAIKSTSNYNNYYYQSNKQQWSPSIIVPEQPTSSGNLALSFHSSGDNRVKFYGSSNSDEINTGCSSSSAAFVGITSTGKITYQNQRYSCYSNLFDIDVIDSISGTDYAFAAWSNFARTGETETSTDTTSIDDHWSDSPHTSMRVHAWSDSTSYPGPTNTHYVKEEIGFSNTETVIDLERINSTHTAVLIHGESQGLRFGNLTSGATNDENVWLGIFNETGAWTDLDRFSFQTEWNSDLQKQGLSMSVAPNGTIWITVQPNGFLDVPGYSRISTSSNFYVLSWNPTSSSWSSIDQISGMSKSWAAYFETAIDGNGDLWVTGACSYTVTIVGQSYSFGSDNRICFAQRNTTNGWNNVFRTDGSHNSPSLDAMAGHPDGGVVFWTRSDTYTTPGGTSYSISGSSAGALVRLYQNGTMHLWDRPDCTSGNSCNHVQSMDVRSNGDVVIGGYFENSVSFSGCCSVNSGGNDDGYIAMWNHSNVGWGWSIALGGTSDDHLYDVRFVGNGSIVGVGKKTGVISVGLTTLSNAGTGFVAMASDQGTWSWAQQPTGPVNIRAVVPAVNGSIEVAGEILYDNGGPRQFGLDSLTSSDGSDLFISRMSADQDADGITNNRDNCQTIYNPIQADYESDGIGDICDSDDDGDGIPDQSDSCPMGSFGWISSAFTDFDSDGCSDTVEDDDDDNDSILDSSDSCLYGALNWTSSNATDHDNDGCKDSTEDNDDDNDLIYDTPDSCPLGVTGWTSSPSTDLDGDGCHDILEDDDDDGDSIDDHVDDCATGKTGWTSSTTSDNDGDGCHDLEEDDNDDNDDFPDVDDFCPNGTVDWRSGSVTDYDGDGCHDSDEDTDDDSDGIPDIDDNCPKGIDGWKTNPSIDFDSDGCHDWNEDWDDDGDGVGDLNDRCSRTPLGASANSNGCAPGQNPDDSTNDGGSTVVNNTYVNNTYVNNTYENETFINNTYENETQNEFLNNTYENNTYANSTSTTFENETFQNMTYVNETNIPNEQNETNNELSDLEETSDESGFTFPIIEIAVIGLLAAIFLIQLSTVISRRSEDHNPTSPFEVDEKSIFEEELIEETNTELEQSEIEPPEAELTPSDDIAGTIDEHGFEWLEWPEGSGINYYRKPDSGEPWAIWASE
GO:0005509	Archaea	UP000227183_A0A2E5WWR1	21	1040	1119	80	12.386	1041	1100	60	0.206	84	12.386	1041	1100	60	15.756	1039	1122	84	1122	8.491	6.085	QFTQVPMQQPMMQQQVTMPVAQANPYQQPVQTQTYAQAAAPPPVVQPDPAMDYYNGLLSQ	MKQFTQVPMQQPMMQ	SMYTKQYFPQFNHXX	MKQFTQVPMQQPMMQQQVTMPVAQANPYQQPVQTQTYAQAAAPPPVVQPDPAMDYYNGLLSQGYTPEQASMYTKQYFPQFNHXX	527	0.454	0.135	-0.022	479	-0.043	-0.043	-0.046	0.044	0.073	1102	PPVVQPDPAMDYYNGLLSQGYTPEQASMYTKQYFPQFNHXX	MRTRLDVLLPIFLIAIMVGSVAVPQLSSVSDEPLTLEEEPVLSETVGRSVPATILAAGSGQANEDGEHIAALPNGGWVVGMSEWTNSTLTYGTHTLSPSSPYNPAGFGEFYLAKMDDKGTWTGFISADHSTTTGAGGLSVMTDVAVGMGGEIFVSGYFYGEIFFGPPGPNTLISNLNSGYHFEGFIAKADSFGNWIWAKSFSTLVNGTGEFSRATSLSVDMMGDLLVSGTFSGETDFGGSSINATSQDVFVAKYDGNQGSLSWVINGGGIGTDQLYDMSLTPSGGVKLATTTDRVSQWGTNTYIAVGQLDAVIVEIDSNGGVVGTTGIGTSNQITAVLNLHVDGAGDTYMAGTFDGTITSGGWTATSSFGGNDIFIAKSAANQAYSWALVSGTSAFDEPQSLAVTSTGAVVFGGYLTATFTAGSKSISNSNHDGFVVGLSDAGAVNWIEKIGGSLYDYVWAMAVNSSDYIGAAGSFSGSMTHKGVTVTASGQTRDVFAWVFDPAGLIDTDGDGVLDAAPDNCPTIPNSNQANTDGDAEGDACDDDDDNDGLTDNFPDNCPRNGEFNWTSSRDFNNPASSTDWDNDGCKDDTSEDTDDDNDGVLDVDDTCPRTSYSPPRPSWVSDSTTDIDGDGCRDSDEDTDDDGDGFEDAADDCPTIVGTSTLGTEGCLDTDGDMWSDTSDDCPTEYGNSTEGGLNACPDMDGDGWADSIDDLPMDPTVWSDTDDDGYGDNLGSTPADACPDTPGTSTIDRYGCVDADGDGYSTPTQGWGVDSGADAFPSDATQWGDFDEDGFGDNYGNASWTDRPENWVGTYTDGAQDQDACPMQPGTSWQNGILGCPDSDGDGWWDVQDAFPGEASQWSDVDGDGYGDNESGANADACPNIAGNSTVDRLGCIDTDGDGRSDPELSWTVVNGGDEFRLEPTQWFDSDADGYGDEIDGFEGDQCPDVYGLSFNDRFGCPDTDRDGWSDPDANWTLDDGADAYINDPMTHIFVEPIVIESEEENFFTSPLMLAAYGIAVLVLAGLAFVMTRGPKEPEMKQFTQVPMQQPMMQQQVTMPVAQANPYQQPVQTQTYAQAAAPPPVVQPDPAMDYYNGLLSQGYTPEQASMYTKQYFPQFNH
GO:0005509	Archaea	UP000229220_A0A2E7SZB2	21	1038	1117	80	12.222	1039	1098	60	0.204	82	12.222	1039	1098	60	16.506	1039	1120	82	1120	9.111	6.876	QFAQVPMQQPMMQQQVAMPVAQANPYQQPVQTQTYAQAAAPPPVVQPDPAMDYYNGLLSQ	QFAQVPMQQPMMQQQ	SMYTKQYFPQFNGXX	QFAQVPMQQPMMQQQVAMPVAQANPYQQPVQTQTYAQAAAPPPVVQPDPAMDYYNGLLSQGYTPEQASMYTKQYFPQFNGXX	530	0.455	0.137	-0.021	481	-0.04	-0.04	-0.033	0.074	0.094	1100	PPVVQPDPAMDYYNGLLSQGYTPEQASMYTKQYFPQFNGXX	MRTRLNALLPIFLIAIMLGSVAVPQFSNVSDEPLELEESAVFETAGRSAPATILAAGSGQANEDGEHIAALPNGGWVVGVSEWTNSTLTYGTHTLTPSSPYNSIGLGEFYLAKMDDKGAWTGFISADHSATTGAGGLSIMTDVAIGMAGEIIVSGYFYGEIFFGPPGPNTLISNLNSGYHLEGFIAKADPFGNWMWAKSFSTLVNGSGEFSRATSLSTDMMGDIIVSGTFSGETDFGGISINATSQDVFVAKYDGNQGSLRWVINGGGIGTDQIYDMSITPSGGVKLATTTDGVSQWGTNTYIAVGQLDAVIVEIDSNGGVVGTTGIGTSSQVTAVLNLHVDGGGDTYMAGTFDGTITSGGWTATSSYGGNDIFVAKSAANQANSWALVSGTSAFDEPQGLTVTSTGAVVFGGYLTATFTAGSKSISNSNHDGFVVGLSDAGAVNWIEKIGGSQYDYVFAMDVNNSDYVGAAGSFSGSMTHKGASVTSGGARDVFAWVFDPAGLIDTDGDGVLDAAPDNCPTVPNSNQANTDGDAEGDACDDDDDNDGLSDNFPDNCPRNGEFNWTSSRDFNDPASSTDWDNDGCKDDSSEDTDDDNDGVLDVDDACPRTSYSPPRPSWVSDSTTDIDGDGCRDSDEDTDDDGDGFEDAADDCPTIVGNSTLGTEGCLDTDGDMWSDTSDDCPTEYGNSTEGGLNACPDMDGDGWADSIDDLPMDPTVWSDTDDDGYGDNLGSTPADACPDTPGTSTIDRYGCVDADGDGYSTPTQGWGVDSGADAFPSDATQWGDFDEDGFGDNYGNASWIDRPENWVGTYIDGAQDQDACPMQPGTSWQNGILGCPDSDGDGWWDVQDAFPGEASQWSDVDGDGYGDNESGANADACPNIAGNSTVDRLGCIDTDGDGRSDPELSWTVVNGGDEFRLEPTQWFDSDADGYGDEIDGFEGDQCPDVYGLSFNDRFGCPDTDRDGWSDPDANWTLDDGADAYINDPLTHIYVEPVVVESEEENFFTSPLMLAVYGIAVLVLAGLAFVMTRGPKEPEMKQFAQVPMQQPMMQQQVAMPVAQANPYQQPVQTQTYAQAAAPPPVVQPDPAMDYYNGLLSQGYTPEQASMYTKQYFPQFNG
GO:0005509	Archaea	UP000227237_A0A2D9G8Q7	16	1194	1273	80	14.199	1197	1256	60	0.237	81	12.154	1200	1259	60	12.579	1200	1280	81	1280	7.013	2.808	QQMMAQGYPEQTARAYAAQQFGVAAAPQQQAAPVAAPAAAAPAAAATNPRMEAYIQQLVA	QQMMAQGYPEQTARA	QARAYAMQYADRFXX	QQMMAQGYPEQTARAYAAQQFGVAAAPQQQAAPVAAPAAAAPAAAATNPRMEAYIQQLVAQGYTEEQARAYAMQYADRFXX	695	0.446	0.156	-0.066	246	-0.016	-0.016	-0.001	-0.321	-0.435	419	TTLFFGPQISGLVVSDTEEMIVHGFYGSDITLDTQYNSNGG	MTPQRVFGQAKIVISLVVLFLLVNSAFLSSISNLETNDEDTKKELELYPRINENMEYSSAKAPTGNAFFSISQDFPSLAQETLTDGQNIYTWGLNYLSMDYTATLGAHTITYDDGGSTEGSYCYNSGLIGKMDDDGNWLWAAGVDCGLFNTGVDEDGDGAEDLYYGQVFVNDASITSDGGLVVVGEAYTSENISFVSSAGSTIRDTAEVGVPFGFVGKLSAIGAWEWVEYINTDALNTGSTLGALTNCFFVPNAVDADSTGIYVGGFFGTEAGVGGPIPGSTDCADSNVGQTGDSSSDGFITKYSSLGQQGWVTNSENAAADNNVGILTIDNEGLIHVAVAFQTSVTMGSDTHQVTGQQTAAYAIGALTNSGSWDHSMKLDGGNIEESRDTDGDGVDDTTLFFGPQISGLVVSDTEEMIVHGFYGSDITLDTQYNSNGGQSDVFLGKMDTTDYTWTMGLSYGSSVLQSAENIFEVAVGPNGEIAITGIYNGTFTLGGVTLQPSNTIYYDQPTGEGYANYLALMQPDGTFSIINAMTPLDGTDSSVIAVNPFFLDNDEMPKVAGWFYGDVQFVDNGDTSTQFTSNGYDWFTWFPDLGPKDFDLDGILDQDDNCPSIANELQEDYDGDGIQGQIPTNTDDFGGDACDRDDDNDGVLDELDNCQKGVIQTPAWTSTESEDYDGDGCRDLDEDFDDDGDRICDVGGPTSYGNNNSITCIASYKSSDLCLKGDLGWISGETTQDSEGNTVSNDHDVDGCNDEGSKNNNFGEDTDDDNDGVLDPNDACPKGEINWTSSILVEPVTDLDGDGCQDSGEDLDDDNDGIDDEIDNCPTEYGESVWDRRGCVDTDKDGWSNPDDSWPAHPEGTGDAFPIDPSQWADTDQDGYGDNSTGSNADDCMLIAGDSEFDRRGCLDTDSDGFSDPDENWPTVGCTNQYGLCADALPNEPTQWTDFDGDGFGDNFGNKSWEDTRDGAWPGSYMFLAVDQDACPLVAGTSGIEGNDNVPMGCLDTDGDGWPDNMDVFPEDPTQYKDSDGDGYGDNQTGNQADGCLLAAGTSTEDRLGCPDSDGDGYSDPTSNWLPQDCGAEKCADEYEDEPTQWKDTDGDGFGDNPDGVNPDACINEAEVINNFEDDDGCPDEEPILGGALGLDAASGGSLPIALGLIAALLIAVVVSVLVLRRRGDDDEFGLGYEDPTGGQMEMYVQQMMAQGYPEQTARAYAAQQFGVAAAPQQQAAPVAAPAAAAPAAAATNPRMEAYIQQLVAQGYTEEQARAYAMQYADRF
GO:0005509	Archaea	UP000228817_A0A327HSU8	16	111	190	80	12.015	119	178	60	0.2	81	12.015	119	178	60	14.395	98	178	81	1150	8.349	0.945	NSNGYPTTAFADEDPPPAPASSQYYVSGGGGSDTDGDGYADNQFDSQFSNGGNMVNPQNY	NYNGQYPSDDSSIGR	SQFSNGGNMVNPQNY	NYNGQYPSDDSSIGRVNHIMANSNGYPTTAFADEDPPPAPASSQYYVSGGGGSDTDGDGYADNQFDSQFSNGGNMVNPQNY	331	0.467	0.099	0.052	101	0.024	0.024	-0.005	-0.17	-0.211	192	MVNPQNYDIKVTQVTNGNNLDIEIEAEYLGTGTSQVYVYAA	MGTHRFLIIAICTIMLTSTTLIYLDEVNDGENQTPLIMKNYPQYSAANPPALPSHGGVVFAEYVGATWCGPCMSYSSPSLKQLAYDLPNDFTYVSFLNYNGQYPSDDSSIGRVNHIMANSNGYPTTAFADEDPPPAPASSQYYVSGGGGSDTDGDGYADNQFDSQFSNGGNMVNPQNYDIKVTQVTNGNNLDIEIEAEYLGTGTSQVYVYAAVTEKVCTVSYSDGSYPHYCWVAWLTTGGNTNGGGGFQMFNLVANTPQTASWTVPANTAGGGASNTVTVGALMSGPHTSWNDVYVAGNSDMGPMIDLEVSSLAVTNNDWNGDGFVIGDQFSVSTTVTNNGDEAYNSGGTLKIFHVKGPNQEDLIFSDSLQIFSSTGSTQSFQTTFDSSTVSSTVQSTSLRAEIVGLTADKNSGNNAKTSTHNLDYTPTANTPVILTSQEVERGNKISVEVNANSNDKVDDLSSMTPTLFVGPTGTNDMWSTDWIETGPSLRPDGNFYQFTLDAPNSAPAGDYDIKVMFTDERGHVSQDAIKSNAFELLNAKPVIEAYPIPTVKVSTSERISMINHISDAETSNENLIVTSESANFVAWHPDTFELEVLFDKIPINADGEIQSASLYITVDDGVETQSGTLLFNVIESGMPRWETLPSQGFDEGGDISFDLRPYLSDTDNNGNPSSVDLLDISLIDTTHEDMVSASVDGFVLSVSAIDDDVFGTVNINLRASDGLQKSDTTLVVNINGVNDAPTFDTSIFDNQFFIVGQEISFDLDGVITDVDNSDEEARLYSKITTQESGALTYRAALGELTIKFMNPGEHVIFIQTIDRNSDFNEYQVTVSAVSDLPLVIATDENEIGDVLVTVENLNAGGVPTFTFSLHSDIGLKDIRGSFQICSVELGVCYDRQEFTLENGEPSWSVQVKPAGKLHVDLDDELKLGLEGVDSNGINREMSKYHYWFVSDSPDNPTPSTNPESVEEDLTDEQINQKLEELEEELLILNAQINLIIDDDDPEKLQFIEEKDSLIEERNRLECLKSTSDCNSYEGSVEGSSFEFDMMTIGLAGFITLLVVVLSLMLFVRGRDTEPDWNFDAPQYDVLANSSYGGAAQIFQNTMQHNTMHSQVHVPAGPPIPPTGIPAGWTMDQWRHYGQSYLDGKLK
GO:0005509	Archaea	UP000226804_A0A2E1JA25	17	104	183	80	11.931	752	811	60	0.199	112	11.931	752	811	60	18.236	700	811	112	1605	18.769	4.804	GYYVNTTGATSQIACLPGTYQNQTAQTSCIDTDAGYYTSSSGSPAQIPCSNGTYQPNTNQ	QGYFVSNPGSISQTP	QIPCSNGTYQPNTNQ	QGYFVSNPGSISQTPCSPGTYQGLSGQTSCLNTSPGYYTAAYGSFIPTPASLGYYVNTTGATSQIACLPGTYQNQTAQTSCIDTDAGYYTSSSGSPAQIPCSNGTYQPNTNQ	576	0.459	0.108	0.019	228	0.026	0.026	-0.049	-0.279	-0.22	1081	ADLGYYVPSEGSSSQTICLEGTYQSSEGQSSCIDSPEGAYV	MSNNQSSQKSLAISICLLFLLVPLLGIIDFPEDLEIVDDTEFPSSARTSISMNSPGSERGSVFTNSILELNVGSPTLVLNNGSLVSFENGSPIFSEGDVISISGQCSLLSNFSLFCSGINNYGQLGLGNQQLLSGYVDFGGKIPAALSEGNNHYCAILDDGSVSCWGRNNNGQLGDGTNSNRNSPVSVNLGTNKTAVSISSSNDFSCALLNTGEVSCWGDNSYGILADGTTSNSNSPVIVNHSVGERAVSIATPGYSVCAIFSSGNISCWGDSYTISSSNGNLVSGSISITLPTNRTAISLDGVGSHVCIILDNNSVNCWGVNTYGQLGNGECSSVIPSSGCTGTNTNSPKYVNLSNVIAISSGSDSTCSINXNYQLFCWGKQEQIFDXTSNSXLSPYLMNFNASNVSYSDQDMDGDGIVNDLDVHMSGDDDGDGVPSPADPYPNNPARWMDCELGSWGRIDCTESSLGHFSLFSALYQSECGLGEYQHQTGKSYCNQASAGYYVDSIASANQSICPEGYYQXQIQSSSCIISNPGSFVSLTTGDAGNMNTSSYNLSSTSASYTGRIGNQYDSYDYYKINIAKSHHISVGIESSNVEVNISLFDQSMVLLDSNNSLSAETIVSTNLTSSSSVRDVFVVIEKVNSTGEYXMNLTYYTSDGSNVIGDIYYSIDAEIGVDESLCSAGTFESDYGSSACTEAAQGYFVSNPGSISQTPCSPGTYQGLSGQTSCLNTSPGYYTAAYGSFIPTPASLGYYVNTTGATSQIACLPGTYQNQTAQTSCIDTDAGYYTSSSGSPAQIPCSNGTYQPNTNQESCILSSPGYHVPNTASSTQLPCNPGTYQPFSGRSDCXDASPGYYASAXASTNQSPCEIGSFQPNSGQXRCLAAXPGHYVDTNASVTQTMCXFGTYQPYSSSSXCFDXDPGXYVXSTGSSSQIACLIGTYNPDIASNSSTSCLAADQGHYVXNNGSSVQLVCMPGTYQPNLAQSSCXDADSGYYVDSYQAISQEPCSLGTYQPQAAQIGCYGADPGYYVDLSAAAMQTPCPAGFYNPFSLSTNPESCINADLGYYVPSEGSSSQTICLEGTYQSSEGQSSCIDSPEGAYVMNQGQSEFIECLEGTYQPNAKSVTCLDADIGHFSSGKMSISQTPCAAGTYQPNPGQSSCLDADIGFYVSLEGQSSQEINPFDFYTDSPGSSYLTSCPSNYITIIEGAISINDCLLDSDLDRIIDEDDIDDDGDGRLDSIDSCSPGVIGWISNLTTDIDGDGCKDDIEDSDDDNDSILDQYDAFPLDSSESIDTDSDGIGNNQDTDDDGDGWSDLQESSCETESLISQSIPLDTDSDGECDILDSDDDGDGELDVSDWAPLDANEWLDTDGDGIGNNADSDDDNDGWSDTKEIEEGTNPLLPDTDADSYVDSNDEFPNDVSEWIDSDNDGVGDNSDSHPGIKYFQTNLQFILAVSGGIIVLAIIGYLGVITLRRKPENVSESKSEENEVIEVDYPHEGMSKPSAELENNDSISISENNDSVEESSKEETEVIKDTSHIDALLNELPTPPKPQIISPPEGTPVNEYGQKVWADETGQVWCVNSDGSILRHDAATGGWIQYHNQY
GO:0005509	Archaea	UP000226775_A0A2D9P189	17	104	183	80	11.897	958	1017	60	0.198	180	11.897	958	1017	60	14.019	958	1057	100	1606	16.395	0.703	SNPGFYVPVNGSSNQLVCLPGTYQPNSAQSSCLDADSGYFVNSYQATSQEPCAQGTYQPQ	SNPGFYVPVNGSSNQ	CSPGTYNSASSQTSS	SNPGFYVPVNGSSNQLVCLPGTYQPNSAQSSCLDADSGYFVNSYQATSQEPCAQGTYQPQAAQIGCYNAEPGYYVDITAATMQTPCSPGTYNSASSQTSS	578	0.46	0.11	0.02	231	0.047	0.047	-0.017	-0.085	-0.096	1178	GQSSCLNADIGYYVSTEGQSSQEISPYDFYTDSVGSSYLSQ	MSNIQXSRKXLAIXICLLFLLVPVMGIFDSSVDLEEVEDIESQTVSRSSSAXNSPGSERGSVFSHSVXELNSGSPKLVLENGTTVLFSNGSPIFSEXNVISXSGQCSLLTNQSLFCSGINNYGQLGLGNQQLLSGYVDLGGNIPAAISAGNSHYCVILDDGSISCWGRNNMGQLGDGTNINRNSPVNVDIGLNKTAVSISSSNDFTCALLNTGEISCWGDNSYGIFADGTTTNSNVPVIVNHSVGERAVSITTPGSSICAIFSSGNISCWGNSYTTSSSNGELTSGSIPIILPVNRTAISLDGVGSHTCAILDNNSVSCWGVNTYGQLGNGECSSVISSSGCTGSNTNSPQYVNLTNVIAISSGTESTCSIDSSFQLFCWGKQEQIFDNTTTSKLSPFLMNFDASVISYSDQDMDGDGISNNLDVHMPGDDDGDGVPSPNDPYPNNPARWMNCDLGSWGRIDCTESSAGHYSIFSALYQSECGLGEYQHQIGKSYCVDASAGYYVDNMASENQSSCPEGYYQPSVQSSSCLLSNPGSYVSMTTGDSGNSSSSANNLSSTSASYTGRIGSQNDIHDYYKVNVDKSHHIFVSIISQSHQLNISLYDQSMVLIDYTTTNGTSISTNSTSSSSARDIFIVIESLNSSVNLSGEYQIQLTYFNTDNSMIIGDNNFSIDAEIGVNEVLCSVGTFESGYGSSSCTPAAQGYFVANQGAISQTACSPGTYQGLTGQSGCLTTSIGYYTSAYGSFIQTPASLGYYVDTIGATNQIACQPGTYQNQTAQTSCIDTEAGYFTSTSGSPDQIPCSNGTYQPNVSQVSCILSSPGYHVPNEASISQIPCNPGSYQPFTGQSSCIDSSPGYYTSALASTSQSPCTVGNFQPNSGQTRCLAADPGHYVDTNASSSQTACGIGTYQPYSSSTSCLDADAGYYVDTNASISQTACVLGTYNPEIGSNSSLSCLESNPGFYVPVNGSSNQLVCLPGTYQPNSAQSSCLDADSGYFVNSYQATSQEPCAQGTYQPQAAQIGCYNAEPGYYVDITAATMQTPCSPGTYNSASSQTSSDACLNAESGYFVEFEGASSPQICLEGTYQPSEGQESCIDSPVGAYVPNQGQSNYVECEKGTYQPDEKSITCITVDIGHFSSEKMSVSQTPCSPGTYQPNIGQSSCLNADIGYYVSTEGQSSQEISPYDFYTDSVGSSYLSQCPINHITTIQGATSIDDCLLDSDSDRVVDVDDIDDDGDGRLDSVDSCSPGVIGWISNSTTDIDGDGCKDDIEDTDDDNDSVLDQYDDFPTDPNESIDTDSDGIGDNADTDDDDDGWTDSLEIICETDPLIPQSIPLDSDSDSECDIIDTDDDGDNVPDVSDWSPLDANEWLDTDGDGIGNNADTDDDNDGLSDFQELELGTNPLLADSDADSYIDSDDLFPVNPTEWIDSDSDGVGDNSDSHPDNKYFQTNLQFILAISGVIVMLVVFGYLGVIVLRRKPDNTENQTTEENEVIEVDYPHEGMSGSNPVTTNVETEDDDVETVVVDESSAENEVSEVRDTSHIDALLSELPTPPRPQIISPPEGTPVNEYGQRVWADETGQVWCLNSDGSILKHDAATGGWIQYRY
GO:0005509	Archaea	UP000230260_A0A2E3BVQ7	17	864	943	80	11.69	1866	1925	60	0.195	72	11.69	1866	1925	60	13.1	1866	1937	72	2064	8.052	1.647	PMNNSSLSXXLGGSSTASSRSSSPPSSSPPSRAGPPSRSPGPPTKKSPPPSRNASPPSRS	PMNNSSLSXXLGGSS	SRSPAPSRRTSSPVN	PMNNSSLSXXLGGSSTASSRSSSPPSSSPPSRAGPPSRSPGPPTKKSPPPSRNASPPSRSPAPSRRTSSPVN	1093	0.446	0.119	-0.027	297	-0.021	-0.021	-0.002	-0.653	-0.657	658	LFWGSSTGLSTTSRVFSYSDISDVIRSEDFDGDGQEEWLMI	MTSFSTSLDDEFSSLDTIQAPLPSNEWGESLAGSDITHMSEDWNVLATRNLSNMIELQISSSLSDSDDYSGIDMIIDHFDAIHACVYNGTSGSLEYIHVNQTGAVQWKIVDDGNGNDVGSECSIDLDSQNRARIAYLDSDTSSLKFAFDAPPHYVNYEDWHVRTVTEGWNVTGPLQLSIVENGSDVILWIDEDTGYLMTSFYDSTFWRHESVIDSVIDGYNARTHNGESVRILHETGGLIRSMDWPNMTFTNIDAAPWXGAPLDQEIPDVGEAQLTYSAENDTVVQFVRSLEGRREGRITTTPVHEIAADESSAKVGDFNCDGKSDYIIFMNQSLVVHYGRTSGFNPTPDIVLQQTLDLNSRISFDSSDMNQDGCDDVIFGMPYLNSSNGGARLHLGSSLGLDPVAFWTFESSTTGASFGSKVVFIGDTHNDGYDDWAVLASDEVGSGSVVGRIHLFDGGSQAPSSSSLTLAGTGTNLQYGWAIEALGDIEGDGYDDFAISSAGGLLDLTGYGKVEIHSGSSTGHSTTPSAEWSRTLQGTLLGYSVESLGDVNGDGYNDLGFGEPYVDTAGPGSNGAIQILFGGXNGFPPVFNQSILGPSPGSKIGYKISAAGDVDRDGFDDVWAVRPGSGPSGDLVLFWGSSTGLSTTSRVFSYSDISDVIRSEDFDGDGQEEWLMIDDIQISVFEHLDWEQISIQGPFAGESEFSELDLNIDGPGRSSIGVQTDSGFVILSRPDELSTSTSDWKHTKIGSGEVAYGVTEAGQILAISICNEGAVCFHKESGFVVSTHTVESTGSVGSQPTITPRSNLGGLNMSFMLGNSVLRFAEETTTGFEVSSGPSLGQLNGTPIVLGGNITVWKDDRSLKVGIMNGSQWETHVIADQSVAGLGFSANILDWNSNGPENLIAGFIGNNSKLNLVKYNFSNXSVVNNSQIQIESLDLDSQITLSPSSIANSKPIIIVNSSGYGSYQELILENASDSSSWYNESIEFFNWTDYSGFLPLWNPILGTFFTMLGNTSAGESAYIQCVVISSINTVNCSNMSLSSQVDSRTISPWLGFGLRLDGSIETPYGVISEIQLDPSSGFAVTLAEHHGRTGYIMLGKTMATNDAIAIHLDADTDRDFIPDMIDELPNQGGQWSDYDGDGFGDNSVSSSFDDCSSDAGPSLFVEIGCGDFDNDGWSDYSDECATTGHSYIDRKGCSDADGDGWSNNGGDYXSGDLSPTNWMQARDQDGDGLLDNHGPDCCGMDGADEXPFDPKQWVDADNDGVGDNNSDPDGDQCPGLFGLSSFDRAGCVDSDGDGYSDPTEATSTANDDAWTIEDGADMWPWAPNDTSIENICGSVCHQQWADSDGDGFGDNSSIGAFLRDAFPTDTWQWNDTDNDGFGDNWDDPALNSTRSGGIGQWVPQANLSDDCPTVNGNSSIDXTGCLDSDGDGHSNLYSYEIXENTGLRTSESGXALPDNPNQWRXKDGDGFGDFPMEVGGDQCPGIVGVLNGLGGDGCPAPMDDADADNVADEDDICPQTESGVVVDENGCSFDQRDDDQDGLLNPVDLCSDTAFGVSVDSNGCSDEQLNADADDDGVRDIDDSCSNTNSGASVDSNGCADYQRDTDQDGITDDQDVCPETTLGAAVDDEGCVLAGVDSDGDGIDDKDDAFPTESTQWLDSDGDGFGDNLEGVDSDECPSVSGTSTEDRDGCPDGDGDGWSDPXSVNPVPPIGTADAXPSEXSQWRDRDGDGFGDESDGINADLCPDIPGVENGNDGNGGQGGIGCPYVDKTDTDGDGVYDSNDQCSXSPSGVFVDSNGCTSDQXASSQVESEPTDFASIGIMAGGILGILLLIVITLRFISGRSDYDDEDDWYDDEDDEDEFVPMNNSSLSXXLGGSSTASSRSSSPPSSSPPSRAGPPSRSPGPPTKKSPPPSRNASPPSRSPAPSRRTSSPVNVDSVPRVSTKRIDPRKASQPTKRVRRTSAAVTSTDDSEIRTRQVKTTKVAKSTKKVKKTVASPVSESNDWNVLFQDEDKEAYSSSLENTKSMISSGSEDREILRRLQRGDGWSADQSKYIIDAAR
GO:0005509	Archaea	UP000248258_A0A2V3HH28	15	761	840	80	11.62	781	840	60	0.194	84	11.62	781	840	60	16.174	772	855	84	1713	13.86	4.774	QPAYAQTSCFSANAGYYVANPASANQTACELGTYQPYIGQSSCLNAQPGYYVGSTGSTNQ	QAQCSAGSYQPAYAQ	TACSVGTYQPYSGQS	QAQCSAGSYQPAYAQTSCFSANAGYYVANPASANQTACELGTYQPYIGQSSCLNAQPGYYVGSTGSTNQTACSVGTYQPYSGQS	510	0.465	0.119	0.025	170	-0.054	-0.054	-0.001	-0.104	-0.104	881	AAGHYVPTTASTQQYECAVGTYQSATGQDKCESASPGYYVN	MLSAQRKSTIALGICALFFGVTMLGFLASSVEYAGSAERPGLLDDEASDAFTHSGGATPNVRGTEAGSVFSNSALDIGQNGPIVVLANGTTVEWVNGSPVYTDDSVVTTSEPCVILSNNSMYCSGQNNYGQLGIGATSLSAGYVSFSGIVPVMVDSGSDHSCAILVDASLWCWGRNHHGQIGDNSTSNRVSPVQIDLGTDTDAVAVAAGAGHTCAITHAGDVKCWGYNIRGQLGDGTTSDSLLPVVANHSTGLRAVTVVTPGRSTCVILDNGSVGCWGDKYTVSTDNGAVSGNVHIVDLGAGVTATMLDGIGSHTCAVVSDGSMQCWGVNTNGQLGDGNCSSTINAICSGELSVNLTSGLTVLSATTGSDSTCALLSDDSLRCWGAQSGEFDNTTEPKLNPYEMDFDAGAHVAYSDQDMDGDGTRNIFDTHQTGDSDGDGVVDADDDYPDNSARWTDCPIGQYGRLLCVAADAGNYAVAGSLNQFACSAGTFQPFTGQGECLDASAGNSVDSDMATSQTPCASGTYQASIGQTSCTAASAGHYVTSLSGDAGDSSSTALPLSAMSANYTAAADGTADTSDVYEIALDRNSYFTANLTSPSVTDFDLDLLNDSFSIITSSISNTSYDEVSTAAANNTTATYFLRVLYSSGSTARANYTLVIDLRSTEGAMNPIGSTSFAVDAEYRINEVECAIGTYQNQTGQASCIPAQAGYYVYSTGATAQIACTLGYYQPNTGATTCMVAAIGYYVGSTAATMQTPAAPGYFVNVSGATFQAQCSAGSYQPAYAQTSCFSANAGYYVANPASANQTACELGTYQPYIGQSSCLNAQPGYYVGSTGSTNQTACSVGTYQPYSGQSGCLNAAAGHYVPTTASTQQYECAVGTYQSATGQDKCESASPGYYVNSTASDRQFPCEPGTYQPAIGADSCLIADPGNYVDTQAATAQIACSAGSYNPYAGADNADDCMLADMGYYVPLTGSIAQTPCALGSYAANQGQITCDSASPGYYVNSAASMQQHPCEAGNWQDLAGQISCNVAEPGYYVENGAATAQTPCSAGTYNPNSGSTSPSDCVTAEAGNFVEDAGSSYQTPCPAGTYQPAPASTSCIDADFGYHVPAEGATGQIGCTMGSYQGSRAGTECFEAAPGHYVDTHFASAQKPCLAGTFNPARGSTSANDCIQAQPGNYVANAGSGLQTQCALGTYQPNSGWAWCLTADTGHYVDSMGALVQTLCAPGSYNPNTESVSATACEEADPGYSVESEAAPAQTPCEPGEYQNERGQTACKAADPGYFTNTSAAISQTPAPIDHYIEQTGATEAIPCPNEQMTMLEGTSSLSDCHTDTDRDRIPDFLDRDDDGDGIDDGMDMCDFGVMGWTSTPAIDNDADGCRDADEDDDDDNDGYLDEDDEFPLDATEWLDTDGDGIGDNADTDDDGDGIPDAEELKLGLNPLIADGDGDGYNDSIDAFPKDSSEWLDTDGDGVGDNSDKFPTIRYYQTYSQAMFHLVIALAVLGMVGFSIKMGRARADGPEDEDAEMMEIGGVSIPVTADATAEVELADRDHDFDSVEEMEIEAAIEPEEAEVEDDEFDSAPSMYDLESSQAEAEPEPETEEIDAGEVEPESETTEDTEVTEELEEETDEPIEEPVEEPAEKSDVGEFDLGALLETAPPPAPLIEAPADAQINEHGQKVWRGADGNVWVQNPDGSLLRHNELTGAWEPFEQ
GO:0005509	Archaea	UP000226505_A0A2D5X1F0	20	958	1037	80	11.297	970	1029	60	0.188	69	11.297	970	1029	60	15.726	966	1034	69	1056	6.954	2.498	NSMQYQGLYNGVNYVPQNEQSSGTNQDIRVTSYIVYYTNISSSNVSGAMLDNSEQPMENN	SGGPNSMQYQGLYNG	DNSEQPMENNPPNNS	SGGPNSMQYQGLYNGVNYVPQNEQSSGTNQDIRVTSYIVYYTNISSSNVSGAMLDNSEQPMENNPPNNS	636	0.427	0.13	-0.092	240	0.128	0.128	-0.027	0.114	0.108	999	NGVNYVPQNEQSSGTNQDIRVTSYIVYYTNISSSNVSGAML	MKERRLLVFAMTTLFLLSGCVSPFSNENENTTPAEDLPPTIAVNPVEDIDYGGSVYVSGSVNDEAPSDALVSIAFSIPWGNVYERPNDDGSWEFALAGLEPGEYNVTFSVKDDSEQSSESITMQFEVFPPVEDPVSLTVWREEYWYEEGEGVSITGQVSHTFLETCMLQFNDGVDLIIANDAINYDQTNGMFQIIVESIEGVLFGTIYVSCGLYTDSQNTVDVTIRPLSSQVSDLDGDGIPDDYDDCEDGSSFTSSPTTDYDSDGCYDYTEDLDDDNDGVDDSLDRCPKGELDWLSTPISDKDGDGCRDSSEDNDDDDDTIVDVTDECPDSPYGWHSSFLSDYDRDGCRDSDEDGDDDNDGIEDALDLCPKGVVGWIPDSTNDRDSDGCRDSDEDDDDDNDSVLDSNDTCPETLPGHLVNEYGCAEYEWDSDSDGVMDDVDQCDGTPIGLLVNEQGCADLDGDGVFANVDQCPDSPPRWSVDSIGCAVIQNPIIWHTGFYSSERFGKAGDFSFATKYDGNWGFVTEWDGESTYLFIFLQSSNSYMNTIWNQNVGNLLAEVPDNCHIFFGSYDSDWQSDVDAMATRVNSYKNGQNSEGQSWIDNNVHFVYQQAGSIGGGLGSVISSWSQFYYGIDRFQQWREIGSLYNWAKTWTSDPDYRFDYLAKEPQMWNAEFPVEMRKHDPAVTVVDLWVAQRHSGGWSSGHKSFANGTFPSSATMLTFNTMEVYMHHGCSERRDRYQKSDGSWGGCHEWDYDQRLNICQEVGNHSTCGDEFVRYITTYGREGRWLTDVSSYLFMLQDGGLQEFRYGGANGGWLNISVYLSTWDDDGMRPTSAEYAFSGGTFRGEYNNQSQYKRLHNLSIPSGTDKVVISSVVTGHGFGKDDANCAEFCNHEHRFSMNGNNAQEDFPMAGNGSVGSDREGCAKETHTGTVANQKGSWPYGRAGWCPGQDTKPWVWDITNWVDWSGGPNSMQYQGLYNGVNYVPQNEQSSGTNQDIRVTSYIVYYTNISSSNVSGAMLDNSEQPMENNPPNNSAVNVDAEVWMRDEYCQTEND
GO:0005509	Archaea	UP000227114_A0A2E0I7S2	18	2564	2643	80	11.225	3546	3605	60	0.187	61	11.225	3546	3605	60	12.003	3546	3606	61	5235	16.003	-1.239	YSNSSSSSYSYSLTIYVTSKPSHYAGYGNYYGLQSVSNGIKEMSNAYDSEGNLYYYGNCQ	YSNSSSSSYSYSLTI	YDSEGNLYYYGNCQY	YSNSSSSSYSYSLTIYVTSKPSHYAGYGNYYGLQSVSNGIKEMSNAYDSEGNLYYYGNCQY	1880	0.459	0.108	0.02	154	0.111	0.111	-0.032	-0.002	-0.032	1367	LGYAIYDGSVWNTEYVYSGSNDIGNGVSINVNSRNQTNIIA	MYGRKEASAISLVLLMILSTQIAIIAKWDYESKELPDDSQRFDTNNAGVNLISLGDDSACAIGTNQKMKCWGDGSFGKTGHGNTEDYGDEESEMGRYLYFTDVGEGITFTDIAIGETFSCALTNDSAIRCWGENDKLGSSAGLSGSGAVGDGYREMGANINVVTIGTWNGTSVEAGANHACAVVNNGTNDSLVCWGGNSVGQLGLGHTNTIGDDSGDLVGGELPHVDLPDRGPITNIALGNDHTCVLWTDGQIGCWGDNSQGQLGIGNTNTIGDESNEMGSNLVLVDLPSSRSATAITAGNDFTCAILDDSSASCWGDGSNGRLGTGSTGDQGDESDEIGDDLNILNLGTGLGVTSFDAGESHVCAILTNGVLKCWGYNGFGQLGYGDGYDRGDDDNEMGNELESIQLGSGRFATSIQAGNAFTCALLDNAQLKCWGTGADGRTGLELTGAMGEQVNEMGDNLAYVQLFMPLPTFSIECDPQAEGTIAEKKALDSTSSSVGNKVSSTLTSKNCASIAYVDDDSNKLKFGIFDKNKWTIEKVVEWDADIYDTSIVLDSNDDAHIFFMEDEAPVYATKIDSVWTYVELDSEWGGTTLSAEIDSSGNFYLFTLTTTEMIIITCLESADCTNSGSWSEVGTYAVNSGGYGLDSDISYDDEIWVTYISVNYHTAVLASKCSNLCYSSISNWNGVTVSNFGNVSSSNASLAIDIGADRSIHIVHNNMTNGLQYSHCETSCTDGSSWSTEEIASEYSTGVVDIATGPDTTVVILAGTPDGEFTLHKKNNQWHYNEVKNIGDSGWMAVEITDMGQMWGFAHYPGDPNPFYLLRQKGMTSSGLNLDIDGDGWTRLQEQECGTDFKDSTSYPSDTDNDGICEANDGAVTGDLSIGESDALSLGEKFGCALLSNNSVACWGDNSEGQLGNTTVGMNAINSAVMVDFPDGFKATSIDAGAAHACSVGLDFTVVCWGRNTAGELGRGTFSSYESPEYVILPEGQLVRDLAVGTSHNCLKTLKVELYCWGEGDNYRLGRISDLNVQSDINENFDDVTQLGWITGKDYQNYWSIETQDENEILRWNYRNGWSNSLYELPEGTLNLVPGSKIQFEFDARDFGNQGHSSEWVKVWAGDVLIGTVNDNSSTRWNDNSWLTFDEGKTTITMTVPEDFSDASGSLGFEIYCYRCQLRIDDLSTKNYAFGTTDDQNAPSLVYLTNTNSISEIALGNRHSCYTAETNYDNDETYCWGYNGGRHFNVLGNPRYNGVFSIGPQLVDLSSGRSLVSSVWDSYNVDSINAGSDTSCVIMDNLESICWGKSSQTEYNSPISDVITSDGNPDYPALIRIGNLWSLAYYDDSNQDLGYAIYDGSVWNTEYVYSGSNDIGNGVSINVNSRNQTNIIAYDYTDDSLVYYNRLTNSSESTPVTAINNYFATTAVSSNGNKHVVYHQVANKDMKYTFFNGTQWSTPITIESGAGGYYAGWGIKDLEIDSVGNLHLSYFIWDANPSNDILYLMYATYNGTSWNKTQIRDITLSGALNTWNGKLETSLELDSNGHPHIAYYDDKNDTLGYTYYDGATWADTTVTADDSNDRGRHASIGLDSNDYPRIAYHNTTGTNLELAIWDGSSWIFEKVDEPGGNTGIYSSLQIDSNDLTQIAYYGENSNSIKYATNDGSNWNIEEINTFSIQISTSAPIRLGIDSLNNPRVTTVDFTGTDNVVVIYNNGGRWYKYDVEDNSGKHSQWPDSFVDSEGTVHIAYVDNNNNHRLVRYTTVYTETVWNETVNLTGTGDVSGSEPGTSLYYDQNQELNAIYIDADDSELKQLIIHESGDIKRTVFADRGWYSSMEIDSSGVLHAAYWEYTNSNLVYAKKEGTLWQTTIIDSEGSVGKYPSLTLDNNEMPHISYKDETNDELKYAKYNGSGWEISQIDNNWDTYYNSGDIGETSIDIDSENNPHIAYKVRDGNGNGAWEYFVRYAYYNGTGWELLDVKTQDRTESSWTSYSNTGRDVSIAINSTDSVFIIYFDDYADDLRVANITGTSLTTERVATNAAGLERSAALTIDSNDSLHVAYYDRSGADLHYAYCSLSCEIEGNWDITTDVDASTNSIGRRVDIVVDSNDNPHIAHFDNKQDDLEYTYCENSCDNQASWNKSTIEWGNNVGYMPSLVMDNDGNKHFIYYNFTSLKVEYSILHSGVDSIYNISSVGTHHYQLGSVVRYDINTGNGNLNQLHLSYYNGSESNGKLQYSNINISTGIWETTVIDETATKVGLYSDIDLDSDGNPHISYFDATNNQIKYAKFDGISWTITVTSSVGSDSSHTAIAIDDLDRAHIAYRNSNNEKLELASWNGVDWTIMPQYSGGAGLTDYSNVEIDILDGKKYLVYGADSNLNLATVGYYTPLLTGNSVYHHSGTSLDGGSSPVSGIDIGDTHGCAIIDNATKCWGIGTTGQLGDNNFGPGSLTPVSVSVVPGFTPIEVAVSIQESDSSGSGFTCSLYKNETTDARPVLCWGMGTYGNLGEGSSTDNVGEPSASVMVIDSSDGVTTLGFVDDSQYHATGPNDVKKIVSSLSQTHSCALSYEGHVKCWGYNGYGQLGIGNNSNIGDNINEMGDDQAFVPLGTNRTAIDIAVGGLHSCAILDNYSVKCWGYNGYGQLGIGNNSNIGNQANDMWGDRHTTIDLGVNVTAVDITAGYAHTCIITNLGEVKCWGYNVYGQLGIGSTVNIGDNAGEMGDNLASVDLGYGRTAIKIESNPYSTCAILDSGLVKCWGHNSNGQLGIGNTNNIGDGTGEMGNNLAISDLGVNITALEIEAGSNHFCVIINNGSVKCWGSGSNGQLGMGNTTTLGDGADEMGDKLEIVNLGVGRTAISITLGDLHACVILDNEDLKCWGLNTNGQLGIGNTLNIGDNINEMGDYLTSPQLPSTYIKYISAGFRHTCAIIFDDSVVCWGYNSNGILGIENNLQIGDSTGEMGNNLDITDINLVPIDTDGDGWIDIWDRDDDNDGYIDVNDDLPLDVRDWIDSDGDGLGDNVDTDDDDPTVKTAEDDTIFTWSDSEEEACGYMPRSSLSTPVDYDGDGICDKLDNDIDGNGWDNTYQRMCHDVGSSDSWEHTDFFGSLSQDSPYYGGYDFIITEYGIQLFATYQAHYLSSKLLRYDGSIVTRQTDLYSYNNYWYFDTEEQNGLTYILNQDEIYRGSNSNTSYYAWGANMWSSLDSFGGESGGELAISQDGQIVLAYDSQYSDTSSTRIRGSYLVSSGVHSYQEDTDFAFDAPFYARGGQIVFGPDDRLHVLQLDVNARNSDLPIGFYHSYADLNDSMNMESIVEWSEPSLVLNRNQSDGMYDYTTFSDAGNYRADLHISNDGTIYAAMYNNTDLVVATFDGTSWSNQIIAESTGINEGVVIASNSTGVPHIAWINHTSDALMISVLEDSNWITNEVWNTSGEAWDYNYRDGKLTLEFNDFDDLFLMSTNRGLNSAIMHHKSPLLAPEYTYSPTDSNLDGICDNLQYAVIDYGNDRIVFTEGEEESITPTFRGQELVEVWAPSLPTGLTINNTTGIISGTPIISDFEGTTYTIYSNSSSSSYSYSLTIYVTSKPSHYAGYGNYYGLQSVSNGIKEMSNAYDSEGNLYYYGNCQYISEWATDGAVDNSFSCSNYNDLIVAKRYSNSTWAWVKNLDCSSACHEGGLTLDDAGNLYVIGHTSGVLDLPGDDWDFPNRGGSAYTISFDNDGEIRWAKDIYNPSGGYTSFLLGHSYSSTGGGLSQISVNNSTGELTFAGSLYFTASSMSYRTIRIGDLTYTEDGSYYNYYRPFIVRMDANGNFSWYQSFEPLHPNQYTLEDMAVHDNGSVSILMKAYGNVQLGEHYIADSGNKAILGNINSSGNWTGGIIISSNHEESNLFDSSFTWLMMEKASNDDLIISLLVTDDATNMTINGVSYWLNTTCENVYSDSLVLFKINTDDYTVQSSREICYLNGALGNGHKGSDMKVDSKDRLWLFIGNSQSYYQSFQGIIRTDLNFNIDFRENFTTSNSPASSFIFGWQDVCFDSNDNVKATVYTSTSSLYYGLEYVFYSGSYYYRDLFFMDTVEHTIDGKMPVSGELMRFKIKGLGAIQRGTGDNIDSFTIYPELPDGLAFNTGNGEITGTPLTNSSMVNYTIWVNDTYFGNHILNISFGIGNGKPTVTYNETEYVFERGTPISPIIPAEINGSIISWQIVPEXPEGLELGDDNGTIWGTPTVNLTASTYILQVSSDGATRNINFNFTINEPIATIEYENGTVTVGRDTVVNVHPTLGGGAVASFGISPTSLPLGLSFDNXSGRIYGTPRLTTXGVNYTVSATNSGGTAYTNFTLIVTGSGISLTFPTSILELVNGSEMQPFAGQTSGSAPDSWNITPDLPNGLEFGENNGTIWGTPESVMNGTIYTIWANNSAGESANAQLSISVLLDTDGDGVPDITDFDDDNDGWSDSDEVSCGNDPLNYNDVPSDMDNDGXCDSLDESDDSIIVISYLTDNLNITVNQSFNPLVPVTSGGAITXWEAXPELPSNILLNPSXGVISGMAITTFNASLYTIWANNSVYSDSFXITITSSLLDTDGDGIPDETDEDDDGDGWLDTEEIICLTDTLDETDVPTDSDGDGLCDGQXSINDSQLYLSYGVEQVIYIVNQTTDALHPMVFGGDVVTWEIYPELPDGLFFSNNTGAITGIATSLFESQNITIWANNSLHSSEYVIEILSILLDTDGDGIPDEIDDDDDXDGWXDADELTCLTDTTDETDYPTDNDGDSVCDGXDDVNXXPIYLTYSSIAQXXFVNEPMXILVATXYGGDVREWEIYPEXPEGXYXDXGIAXXSXXSVGTGTXSGAPXNXFNLXTXTXWANXSQXSDSXXXTLXSSIADXDDXXFEXIYXDDYANXTVDXDYXYLXPMIFGGNVTSWXIXPEMFGGITFNTTNGVISGXPNIDXDLXIFEITASNSIYIDXYNXSIIXQXLDTXXDGIPDYLDEDDDGDGWTDEXEXLXGTDSLEFYDFPGDXDSDNLCDLXDDVDDSPILFFYPNDKIIATVGEEIQPIVPIIAPTGGDILNYSVTPQLPEGLAINNVTGIISGTPLEEFNHLILEYSHTIKATNGQYEFRYTVDFDILPEVVDNTDSDEDGWTDAEELECGTSPFDSTSYPLDIDNDGKCAMIDDDDDGDGRADLIDDFANDSTAWLDTDGDGLPDEVTCQYAVNSAECALMDLIEDDDDDNDGWNDTREIDCSTDPKNSTHIPIDDDDNGICDRL
GO:0005509	Archaea	UP000230380_A0A2E7KPE4	21	823	902	80	12.951	2266	2325	60	0.216	79	11.21	2243	2302	60	17.097	2224	2302	79	3500	67.042	27.232	DHFGQPYFIANLRGTQWGKNTLLNTYSSNGQSTPSSTYLLRMFGSADHAANHTLIGNNSN	YYTGSYGGSSYGSVS	ADHAANHTLIGNNSN	YYTGSYGGSSYGSVSDMGADHFGQPYFIANLRGTQWGKNTLLNTYSSNGQSTPSSTYLLRMFGSADHAANHTLIGNNSN	1172	0.458	0.101	0.022	244	0.091	0.091	-0.007	0.195	0.093	1423	PANLGNNNVYSHVVSSTSNYWNPSAELEIYDGYAYSSLQYG	MFDGTSLSTYAIDSSASSWDSDIDVSGDILFASTNGNDVDYGVYSGSSYSDVNVDSVTSGHSAIAVGLNGSIHMLYYTTSGLTYAVCHASCLTASNWADQVVSSSTTDAFDLTVDADMVPIVAASHGSTTMVYRLIDGTWDSDQIFNFGSSHLSVAVHESGRLWVSSHLEINGAPDDLYVFNKIGYAGTGINIDGDGDGWTGMDEIRCQTDRFDASSVPADFDRDGICDRFDSKNDLPRVGESSVITVGEDHACAILADSSVSCWGKNDLDQLGDSSTTAAKSAWAVSVDLPADFEAIDIDAGQDHTCAVGHDGDVYCWGSNSDGQLGIGTTVSSSLPSMAQLPAGVRALSVSAGSSHTCITTQSGDVYCWGNGADSQTGESLVAVTNAGFTESWESTPSSEWVSSGTPSWSADSSTSTDGSASYKSNNHAHGSDTKISITLLTNGGNISFDYRTITESNYDYLYFCIDNPTCTRSSSYDARWSGVNAWQNYNTSYSAGAHTFTWGYGKDGSTSNAEDTVWVDNISIDTGVTLQSGGQSSTPLLLEMPSSVGFIEELATGSRHTCARNTANAVYCWGYNGGTSSMTLGSSTTTATNSSSPVLVDLAGVGSHYATTSNLEFGGISAGEYTTCGFNPELTESICWGGNQLGNSSSSVNGTRVTMGSSGDAHTSISVGSGHACGIVAQEAYCWGDNAHGQLGLGTSTPASSVIPLGVEDPNGWTAIEIETSEGGESTCALFENSGTTRVYCWGDGSQGALGNDASYGDDYGPLAAVXTGSGSGTEITPQASSNDLEIAFFRPAQIAAGTNHYCALSVQGLVKCWGYNNYGQLGQENNSQQGHQSNDMGESLAFTNLGTNLTATQIVAGSEHTCALISDGSVKCWGRNDYGQLGQGNSSQQGHQSNDMGDYLAFTDLDGVAIKLAAGSHHTCALMDTGEVKCWGLNYNSGRLGAGTSSYYIGTSSNHMGANLVAVNFGDDLRATDISAGYVHTCAVLENGLSKCWGYQYSNYGTLLTGSYSTMIWGDSSTDMGTNLAYLDLGSDRAPIQISASTQYSCAILDDGNVKCWGYGGYGQLGYGSTSNQGDSSSEVGDGLPYALLGGLTVNQIYTNQPSGHHYSSTTSTDYSFSCGLMEDGHLRCWGYNGYGQLGIGNTNQIDSTHEMGSNLQVTDIGDFVESAALGSQSMCAIREDGQVRCWGQNNYGQLGHGDTTQRGDNPNEMGDNLPDTNLWLRDDDTDADGTINLWDTDDDNDGYLDGDDDFPVDQCAHLDSDGDGMPNSVLSNCLTSLVEDIDDDNDNWWDVNETACQTNPLSSSSVPVDTDGDWVCNLVDTDDDNDGWSDVDETMCEPRNAWSSFATGTSSSYWSLPRYNIPVDLVIDEYGLRMLGSPQQYSSGYPTLWSYTDPANLGNNNVYSHVVSSTSNYWNPSAELEIYDGYAYSSLQYGVYRQSVTSTSFGXPSQFISTTTGSSYASDMTISSDGIVYAFDYDHIDWKDQDGNTGTFSDPSSASPTYAQIEIDGSGDLHFIAYSSNLGGLYHWTHDGTSWSTTPNXIWSGHSYMMDPKFSEMKIDSSGTIHVVFVHNSELIYRYSSNGGTSWSTGFTDSRPNQNTNAAVEMVLNSSGVPHFAWLDYTNKTLFHTHQVGGNWVHEVVRTGTQHLRYESVALTLDANDDPFIHSYEGTSSTFGNSMIHYLGGFMQDLDANQVPGDADNDGICDVLDQATLDYGDGLIQFEIGSTSSVVPDMTGLVPNSVSITPALPSGLTLNTLTGEISGTPQESDITGATYTISTTSSNDPWSVTITIQILAESPLFSGYELLPYHRDQIGYDNQLAFDASGNMYYANRYSTSVSAQSNTQFKTGSNTHWVNGYAVDSDDVFVAKRGLXGTWDWVVSAQLCNGQVREMMSDSQGNAYVLVNFYGLAYSSNCDVEIKAMNVEEYVSTVNYYDSMVMKLDSSGNLLWVTTSSGTRTTNSPVVISTDMVVDSNGNVTISGRAYTQSYGNNITFAGMDLDLGTSCLSYHRPFVVRLDGNGNGAWAQGAHSYSSCGAENSNVKVVSHPDGSATIAGSTTYGLDFDGNQISHNSNTYRYLAHVDASGNWQWAKNITQSSYSMGANTDNAILETLSDGSMLFATAQFNSYCGSGCTLNMDGTSLDIENQYYVAAMRLGTDGSQHWAQMLGDSWGSQTTSGSMYSTVDGDGMVNILIDTENSPSLWRMFGLSDDGDLAYYTGSYGGSSYGSVSDMGADHFGQPYFIANLRGTQWGKNTLLNTYSSNGQSTPSSTYLLRMFGSADHAANHTLIGNNSNVYLPAMGAACSGYATMSCGSYASWTLYPSPPSGLSLDSNTGRLVGTPNQMVANATYMLNATITSPVTRTLSVNITFGIAPEAPTVTWDDNMTQTITRGDAIVTVTPTIATPQYVASFVAEPALPAGVTLDPVTGVLSGTPTGNMTTAVFTLKSCNSWGLCNEGSEFTLTVVEPLPVISYSDTEYEFPKEAPITPLVPTNLGGMVETWEVSPDLPYGLTLDEEGIISGIPVGNTPAANYTIWANNSGGSANVTISIAVNGTGMYVFYPYDEQRLAIDHPILTVYPSSLGAVPITWSITPDLPDGLEFGTANGTIWGTPTTLTDMETYTVFAQGFDLDANSSTTLTIVILPDLDGDGIPDESDPDSDGDGWYDDYEVQCETDASDPNSRPFDSDNDGICDSMDDDNGSMILMVYPSAVLELSLNVTMLDFVPYAAGGDIDTWEISPALPLGLNFDGVSPARSTTHTGVISGTPTELLDPTLYTVWANNSENSATYTIMVSVLTDNDLDGLPDIYDEDDDNDGWSDEMEDLCSNDGMDESSTPQDTDSDELCNSIDEDDDDDGFTDEEEATCMSDPEDANDTPSDLDGNGVCDALESDTDGDGWADGLENACGTDPMDSTSVPDDNDADQSCDILDDDDDNDGSPDVDDAYPFDSGAHTDTDGDGDPDNILYSPYFGTLVEDMDDDDDGWNDTVEIDCGTEPLNASSTPVDANDNGICDVNDDSETEGDTDDSPDDSNSATSQYLSWTACCILLLLLLLLLLVLLRGSDKSVMTLIRNFRDAEPEHTTSKPVFVFGVGTREDPFMLEPVEGIAIGSLAESKELITIDNLDAGSIIRFNDMNNRQNEGRFRMDSIEVHDDDGEGNGSIQFRLMFDDSLAYGSEIGNEYEGLIKCGVSSVYFQWNVQTKESDSDRKAREKAEAETRKAEEARIREEAKAEAKAEAAKEAEKEKKMRAEVEEKLRVEAETKARIEAEAKAKAEAELKAKEEVAKEREAAERQASKEAAALAQRDAXQRLAEMEEKMAAKMAEMEQKMEGLSKKEAELARVAAKAEFIDFQTLGVAITRVISKPVEKGAKEISIGDTSEFDETGSAWVQDDEGGMNISWTGKTATALTGVKGLKRGFAAAATVTASDDLQRIKGVGPFIEDKLNALGIYTFLQISKMTPEIEEQVNVAIEFFRGRVRRDKWAQQAKKLHENKE
GO:0005509	Archaea	UP000230754_A0A2E7G295	18	845	924	80	10.732	3307	3366	60	0.179	75	10.732	3307	3366	60	12.242	3307	3381	75	5068	17.642	-2.493	YFANGTIYGRPFSNMSVTTYTVYANNSGGSASATINLTINEPTPNIDYNPDNYTMTNGTS	YFANGTIYGRPFSNM	VQINPFLLSNPPSGS	YFANGTIYGRPFSNMSVTTYTVYANNSGGSASATINLTINEPTPNIDYNPDNYTMTNGTSVQINPFLLSNPPSGS	1027	0.469	0.063	0.094	81	0.069	0.069	-0.001	-0.141	-0.153	2363	NTDGNLRYVIVDNNNSIYGWSINSTLPDGLEFNENTGVISG	MVGAPLLQKRRALLLSILMIALAQTSYIGALQGWTFVERLGNDEANYSSNCGSATRSSSDPFHVDMFNGSDLWAGTNNCPKSSILSAVENASSNDEIIVHAGRYHENITIDNKDGLTLRAATGERVVMDGTQSISEDFDATWTTPDADGIQEVTLPIDGWQLFLDWEEQVPARWPNAGFANDSVFNRSYWAGGTLTGTNNAYTNGWLQDAGPETGVHDGLNETINATGLDPVGAIAILNVGSFKSYSREITSWNASTGTFGYDVTPSWKTKHHAYFLEGKRELIDVDGEWWFNNANNRLHYRPTTGDNANNLDLRVKVQPFAITIENSDDVTIQGIDFFGTTIDVNECDGCSFTNSTLEYPSTSRRGQGIADESEDDRFVTHFYRSTNTFVDRISITNTDGAAIEFHGAGGQSYNNVVNNSYFHAIDWSASDQKGLMTTIYEGGRDMTFSNNTVHLTGASSVLSIGDSPTVLYNEVWDVGHLQTDGAVVQLMQGEVQGSEIAYNWIHDISKYGIRFDAPINQISTGNNGSIHHNVIWNASGGIMAKGDYHDISNNTVFGERVDGKNNIIILHEQNTGNENSTTWNNAVDAIAAHRSNTIWDYPLEDNTHGMNWNGYIQQYANSLSVFDTHTCAILENKSLACWGNNDNGKLGLGNTTPQSTPQYVDVGTGRTVKSLATSGTHAAHTCAILDNGSVSCWGYNGNGQLGLGNQTHQSTPQYVDIGTGRTAIQLTLGNDHTCALLDNKSVYCWGANDYRQLGINSTTSKSTVPVHVDLGTNRTVIEIQSAHLHTCVLLDNGSVMCWGFNHFGQMGLSNTTYTIDPPILIPLDSNREVTSIGIGKHHTCFTYDNGSLVCSGRNNYGQMGLGNTADTDSFVYVPNLQNMSIQSALGSYQSCVLLINGSAQCWGKNNWGQLGDGSQTQRNSPSSAILPVGRKAAFVSMGHGHTCARLDNQSTACWGNNYHGQLGLGNNTDQSTPLIIPLLGNLSTITVKDMLVDPDNDDFRPKWGSHLHRLDAGAYDAADNNPWDAGIEWNYTPSSNPNIGCTDSVAFNYQSIAVFDDGSCQFIKKDVSGGTGHLHQPIAPITFTESLSTISSGTWSSGVTNTSSSIASGAHNYGTDIAMWPNGDIAIVSTRLHSSNRVLHLSLQSGGFWAHSTLDNSSNQMGLHPSVDIDANGALHIAYLDNTNNKLRYATNASGSWVFATLDDARNSATDGVATDLAIDSAGHIHIIHPIQVSSSNWGLNYTSNKGGSWNSYTVTDTTKDDGMWASMALDGNDAVHISTYRDSGGSDVVYYTDSTGSWTNETVETANNVGKYSAIAINSKDEVAITYVKADNNNNIRIAVGNSGSWAKSNVANNRKASHLSIGIDSNDDIHITSHHSQDRRLEYFTNSSGSWVRTRVGSGLDGRFPSMVIDGNDDIYLSHSDNVNPDLKNATIQGTGKGVQAHPIFSISPDLPKGLKFNWKTGEISGSPTELSTNTTYTVWVNGSGRSDSTSVWINVEENMRSSVPGLTATVNSLISPITFDWYSSIWETRVTNSTASPAGNDNQAGRNTDSAVDSNGKTHIVSFDDSNDDLRYSTNAGGSWSSSLIVQTGNTGRHPSIVIDSNDLIHVVFVDNTNTRLMYMNKSVSSSSWSSPSLIHGDAKNNPTGLDLDDDDTLYVSWRRGDAAYYKQCFVRMKLTNSTSWDNPPGLVDFYSSSGSGGGNENHQVKNACDVAVDSNKKIHLVVNDADKDLRYITNADGSWDAEDVQGYSTNAVDTGRHVKLAIDSQDYVHITYAEEISSSNSKVYYQNKNPSTGSWSTREELSWYSEYPAIAIDSHDYVHIIYAYTSSGDKLVYESNYGGGSIGFISNIDTSGTDYIEPSIVVDNNDDIHVTAGYGNNKRLVSGTVIGTGNGIKDDPGSWRPVISTISSCEVSPSLPQGLSVNNQRCTLSGTPTEVASNQTYTVWANTSSGDSFSTNLWLRVVNSAPSISYNYNSFNLINNTAMSPNAIPTNSGGPIPSRVIDVGSVDNQSSIAMDSNGYMHISYRDSTNKTLMYATDKSGSWVTTTVDSTSGSGTQSKISLDSNDNVHIVHLLRTSSPPAWSLRYTSNSSGSWVSTTLDSSWSGHSPSIVIDSNDNLHIAHMWIDSNYKIRYGTNSSGSWIFTTVSNTTANSTLYPADFDTTISMILDSNEIPHITYTCHGSNRDLCYTTNASGSWVWQTLETSGDIGYDNSISIDSNNYLHISYYDQTNGDLRYATNKSGSWVYTSIDQTGNVGQDTSIGIDSDDNVHISYYDETNKNLKYATNSNGIWVNSTIDSHLEVGTSNGVSSTSGSTSIFVESNDRVYISYQESVSNTDGNLRYVIVDNNNSIYGWSINSTLPDGLEFNENTGVISGTPTETLNTTQYTIWANNSGGSSSALINFTVEDISPSISYSPDSFNLVNNTAMTPATPVNIGGAVPSGILDSIGSSGLYTSIALDSNGYTHISYYDETNEDLKYVTDKSGSWVVTTLDSAGTVGLFTSIAIDSNDDVHISYYDQTNGDLKYITDNSSSWVATTIDGAGGGLSISGDVGKFTSIALDSTDSPKISYYDETNDNLRFAAYGCLSGGTCLWVMTNVDSTGLVGKFSSIAIDSNDASHISYYDETNEDLKYANSLTGSWVTTAIDSTGNLGFYTSIAIDSNDDIHIAYNDEGYDNLKYATNMSGSWVTSTIDSVGDVGSHPSIAIDSNDKVHISYCYWSGLDLKYATNKNGTWVNYTIDLDAGFYTSIAIDSRNEVHISTYDMTNDDLKYIALDSSSDMYGYTISPNLSAGLSMDKFSGIISGTPTALLPTTNYTITARNFGGSGTTTITISVQVDQPSISYSPSEYNLTKNTTMSPVGPSNIGGQIPTHDVWSPGSAVNFISSTIDSNGYNHISFYHSSGLYYSTDQSGTWVTTVVNDPPSLSVGTYSSIAVDSNNKVHISYYHVSATALIYSTNSGGSWVHTTIDDTAIVGEWSAIAIDSNDKVHISYWDQTNYDLKYATNAGGSWVNSTIDSTGDIGQQTSIDIDSNDKIHIAYYDYTNRDLKYINNITGTWVDSTIDSTGVVGGQPSLVIDAKDNVHIAYRDVSNSQLKYASNETGSWVAQSIDNSGNVGQHPELAIDSVGHLHISYRDLANPDSRILYATNRSGSWVIQNVSTEISVHQGSSIAIDSNDNVYITYVQDQINLKMITYTSDGYLGWSITPDLPAGLTINISTGVISGTPTVVSPATNYTITARNLGGNSSTNITIRVDDLVPSISYTPSSKIIVRGYNMANITATNTGGDAVSWAISPALPSGLYFANGTIYGRPFSNMSVTTYTVYANNSGGSASATINLTINEPTPNIDYNPDNYTMTNGTSVQINPFLLSNPPSGSGTLLTGTSVRVVGCMQHIGDLIFFIGRDELSSSPYTNYGYEMWAFNHTQSTSASNPYLIKDIRSGTDSSLVTSSGNNCEYMFVHNNTLFFAANDGLVGTELWKSDGTSNGTVLVKDIRSGSLDGLPKRFFTIGDTLYFSARSSNAYNGIWKTNGTTSGTVQISSTCGYNFNCAFSGMVEYNGSIYGQGYDSSAGREVFVMNGTSWQLLVDLTPGSHFGVPKMTNPSQFTVFDGWLYFETTDNKMYRTNGTASGTTQFLTGATVTDMQVFKDELYFVRKGSTSQGYELWKTDGTNITLVKDIYTGWQNSAFCHGSTYNTCSTEFQVFGDYMLFVANDGSTGRELWITDGTTAGTHLLKDINPGDISTNYPPKDFFVMGDVVYFSANDGTNGYELWRTDGTETGTVLVNDIRPGSDSSTPWDFLQVGDDLYFSAVSSHSMGGFYQVNNASNGIIGAPSNWSISPSLPAGLNFGTNNGTIWGTPTELNTTTQYYITATNANGSSTTSINITINDQVPTSLSISPSENIAATNNTAITAIVITTNGPGEILTWELEGTLPAGLTFTSANQTIWGTPTELMATTQYTIWANNTGGTVSATLNITVNDQVPGLSITPENTTATNNTAISSIAITTTGSGEILTWELEGTLPAGLTFTSANQTIWGTPTELMATRQYTIWANNSGGSVFANLNITVNDAISQGITISPTENTTVTNNTAMNSITFTSIGPGEIVTWELEGILPTGLTFTSANQTIWGTPTELMTTTPYTIWANNTGGSVSATLNITVNDQVPTNLTISPQNTIATNNTEISPIVISQNGPGEIVRWELEGTLPTGLTFTPSNQTIWGTPTELMTTTPYTIWANNSGGSVSAMLNITVNDEVPTTLSYSNPDILLTNNTAMTPHGPITTGPGVVVTWDIVGELPEGIIFNSTTGILSGTPTELMTTTQYTIWANNSGGSISTMINITVVDQLPSLTYPLISLDLVVNTINSEIPFEPSLSGPGEIISWEMVGELPSGMQFNTSTGVLSGIPTELWSTANYTIWANNTGGSNDFSFSLTVVDQVPNEIGYSDVNLTLTNNTAMSPEQPLITGPGTITSWVIIGELPDGISFNESTGEISGTPTELWPITPYTVWANNSGGSVFVEFNLSVIAIEPSISYNSSVLTLTVGVSMTPLESLSTGGVIASWEASPELPDGISIDPVTGHISGTPTTLQSSQSYTIWANNTGGTTTFELSISIIDIPASIDISPNSIVLTIGESMNPAQISVSGGQVIEWGIHPELPNGLLFDTTNLSITGIPSELIPETLYTIWANNSGGSQTTSISITIIDIPPTIDYVDEHVFYSNVSEVLIEPIVGGGEILNYSIDFELANGLTFDYSNGSIVGIPIETLPRTQFNITVSNSGGTAVATLNITILPNLGCMDSLAENYDPIAIIDSGLCVYTDTDGDGVADINEIEGCTDLDAVNYMPIATDDDGSCVARLSVIYPEYSIVLIVGQNNVSIVPEVLGQTVETWSITPSLPKPLEFNYLVENGVLTAGKGSISGIPLQPQDLNNYTIIAIDEDTNQSVKISIYLQILEDTDGDGKPNVGTANWIEDLDDDDDGYLDSIEIACNSDPENHLSVPELDSEGNCAKEGSGSVDEVPLPESPANLYYWCILPLAIILAVMFFSLMSRQRKQKEDDEESGLDEYGQPIELN
GO:0005509	Archaea	UP000226965_A0A2D8M5Z0	18	1072	1151	80	10.63	1121	1180	60	0.177	108	10.63	1121	1180	60	12.92	1080	1187	108	1187	4.768	2.724	QQMYAQPQQVAQPAVQAVAQPQPVAQPAPVQPDPAREYYNGLIAQGYPPASAMQYTQHYY	NSGNYAQIGGTMPAM	MQYTQHYYPAFQGXX	NSGNYAQIGGTMPAMPNMAAQPTVMVPDYTNAPVPVAGAATQQMYAQPQQVAQPAVQAVAQPQPVAQPAPVQPDPAREYYNGLIAQGYPPASAMQYTQHYYPAFQGXX	548	0.449	0.136	-0.036	310	-0.077	-0.077	-0.067	-0.37	-0.408	824	SDRKSSWNGVYVEGALQQDACPNQFGTSWQAGILGCIDSDS	MRPFSLESAAVLISAIMLTSLLVIQPPVGEQLALEDEPLFDMQFTSARGSSPSFLAEGGSSSQSVDAEHIAPINGGWIIGSEFNTTVTYGTNTLQSSTPYASNYGEFYLATVDDFGVWQSVIGADHSVGAAGVGAGGLSFLTDVVADDFGNVVISGYFYGEIAFSTGVPGQEILISNTNSGYHFEGFCAKLDQSGNWEWAFEHRTLVNGTGEFSVTTGLSIGMNSDFYLTGEFSGETDFGGDAINVSTRQVYVASYDLFSGALNWVESGGGIGTNRVYDLATTANGGVKLATITDGFSQWDSNLYSAKGTIDSVIVEFDVGGSVQSLTGFGSANQQTFVLNVFTDFNGDFYMAGTFGGTFSGPGWSATASYGGNDVFVVRQAASSSNSWAFVSGSSGNDEPRGLTVTSSGLVVYGGFITASHTFGTYTLSPSNDDGYLVGVSASGSVDWAQKIGGSQYDYVWDLAVNMTDGIAAAGSYSGSMTHDGTTVTSTGGRDTFVWAFDPSVMKDTDSDSIVDVEDNCPTVSNPTQANTDGDDKGDACDSDDDNDGITDNFPDLCPRGGEFNWTSMQDTSNPSASTDWDNDGCKDDAEDPDDDNDQVLDVNDICPYTSYDPPRPTWISDTSSNDRDGDGCRDSDEDIDDDADGFDDVDDDCPTTSGTSTLGTTGCLDSDSDGWSDTYDDCPNEAGNSTLGGKNACLDTDGDGWTDSDDVFPNDSSQWADTDSDNYGDNPQGVNADECITTPGTSTLDRIGCFDSDEDGYSDADSGWYIEDGADAFPNDPTQWLDSDEDGFGDNWGNASWSDRKSSWNGVYVEGALQQDACPNQFGTSWQAGILGCIDSDSDGWADFMDAFDNDATQWEDADMDMFGDNQSGNEPDACPTIAGNSTLDRFGCTDSDGDGYSNADISWGYDMGGDAFPNEPTQWSDADGDGFGDNQNGITPDACPTVRDSSNLDRYGCADTDGDGYSDPDATWTLENGADACISGVGNSTEDRVGCFDSDGDGYSNSAGDWKVSDGADAYPDDPNRWLKDSSSSDGASSSSTAVFAVAGIAIVAVIVGLVFFFIRKSDDGTEVNKDWNSGNYAQIGGTMPAMPNMAAQPTVMVPDYTNAPVPVAGAATQQMYAQPQQVAQPAVQAVAQPQPVAQPAPVQPDPAREYYNGLIAQGYPPASAMQYTQHYYPAFQG
GO:0005509	Archaea	UP000278611_A0A498F691	16	728	807	80	10.628	495	554	60	0.177	72	10.628	495	554	60	14.49	495	566	72	4648	4.971	-2.389	NQFKTTSSTGNVTGGNYVGGFIGYYQYYDNSEYPSRYRFNDNYATGTVQGSTYVGGMYGY	NQFKTTSSTGNVTGG	YGYYLFNDRASTNNY	NQFKTTSSTGNVTGGNYVGGFIGYYQYYDNSEYPSRYRFNDNYATGTVQGSTYVGGMYGYYLFNDRASTNNY	2265	0.429	0.145	-0.102	1112	0.127	0.127	-0.075	0.119	0.13	533	GGFIGYYQYYDNSEYPSRYRFNDNYATGTVQGSTYVGGMYG	MVNRRIPVSAVVLSFLLVISVLPAAVVATPAPPAADVRPPSATSGELPEPNLSVGQSPSSLSTPAWTTDGGPFASTSGSGPATTSDPLLGANRNYTVTANGTSNYVLDGYDQPQITLVRGETYTFEVDASGHPFHISTDSTGGDFSGIYTDGVSVTNPSGANANATESGTLTFTVPTDAPNTLYYVCGFHGGMGAQISVVDDGSGSSRSDRKMITDVDELQAMENDLDGHYELANDIDASVTATWNDGAGFDPVGTFTGSLHGEGHTIAGLTVNRSTSANVGLFSYLGNGPDGNDLYEFTLESPTVVGRFYVGSIAGSNAGATVNAVHIRNATVNGTNSVIGGAFGRMYNDNSDSDIESVYENSIVSVTIDTGASHVGGVAGESDHDSEYSADTAIVDNITVYADLTGDDYTGGVFGDTGSAMQKGDIRIEDTTVTGSIAGESYVGGMAGRVYGTSIRSQRNAFSADVVATGSYTGGVAGQVYQRHLDDRLYPENQFKTTSSTGNVTGGNYVGGFIGYYQYYDNSEYPSRYRFNDNYATGTVQGSTYVGGMYGYYLFNDRASTNNYVYHDDNYATGDVYGSSSVGGYFGHIKVDSGSREHFMRKNYASGSVYDVDDGAPTNTVAGFVGQASGDSCTVVELSQYQEYSEQSFWVDSDRNDDATQFLGDERGDCDEGYFAYRYRPGTAETYTGEAYDPDLFDGTFDYWYQGWDSGTTRSNGYQVSLPVLRENEQPRPWPEQQTYFANGSGSASNPYIIENWRHLSNVDLVDYDSHFLQVNELNASTPGYDTYAGPQANDGAGWQPLYNNEYAIEYDGGGHTISDLYINRSQVFIENENGDRLVSWRATGLFGVLASGDRVTNATFTDANVNMTGNSAAGVLAGEINTDGDVTNVTVRDSIVSSRYYVGGVGGEMNADGDLRRVTVENVSVHARDNRAGGVIGQMYYDTGLLADATVTNTTVTGDGAIGGAVGNLDGSSSGIPGGVVNVTVTGGVVNGTGSSYVGGVIGQAEYFDRIENITATVPVTGSINVGGAIGGLLDIPGDRDIRNATASGDVVATNRHGGGLVGEATTPEDLNNPPQVYDSSATGNVSGGSGLGGLVGSTGGGRYNDPIGITRSYATSDVNGTSTLGGLVGDMSNNGPGITNSYATGDVTGTGSNIGGLAGTGSSPITRSYATGDVNGTSRIGGLVGYGRDVSESFATGNVTGTDEEIGGLVGYLTSGTVEDAYAAGGVVTGDTKVGGLVGELFSNNRIDNAYAAVEVHAQTDLRGGFIGYEYYDTDGGDWFWIDVSRSDDVAQNESVRADTDNRVGSGDYRGLGYDPVASPTDDSVVTPLGNPNLAEISGHSEWTVDVNETVATYPYLVNNVPPEKPGRSLLYGTSTATPVIVETNATDAAGLSIPEAYAQDEDVPAYWIGGSDANITIRSPIQFDWQLAPDGNATGSATNATGENTTLTAADPGSYNLTLTVADAMGAGFTDSTTVRVNDTTPPIAAVATNASAAPTIAQNYTQPEYASRGWNASNSTDNGEIDSYEWSLEAIQLVEDTDPATVSATKTGAVVTFAPDEPGTYNVSLTVTDTGENTNTTARTLRVVDASPTPASTTTAPRNLSTAPVVHTLDTSSRAGGLGGIVWNDDGTKLYVANYLRDTVDSYELSTPYDLSTATDGARYQGAPSGIAGIAWNADGTKLYQIPYNDNGKVYVNTVATPYDLTTVGSGQFYDLSSELSGADYLGGIEFSPDGSKVYFPTYADDSVVEYDLSTPYDLSTREATPTTLEVDPSGAEETPYGVEWLEGGTTLWVIGYSGGGVGVYDVSTPYDVSTATKTGESEFPGVAAPGGITFDPTMSTVYVPDYSGDDVTALDVPLQLETPSTFDAGVSEPIPGNSIASYNWTLAVDGGENQTFTGEQITVDTVNKSGVHDLTLAITGSSGDTAERTWVVEATAPTATISTNASSSGGAQTYEQPEDATRNWNGSASSDAGEVVAYEWMLNATDLIDDTDPATMNATATGENVTFAPATPGNYTVSLTVTDAVGVQSTTSTTLRVKDISPRPAFTTTAPRNLSTAPVIDTLDVSSATDAPSSLAWNDDGSKLYVAGASQDEVQAYELSTPYDLSTATAGNTFSWSRTPNGVAWNEDGTQLYLANWEGSTGSQIYRYSIGTPYDLSTRGSGTVMSLSNYPGGRPSALEFSPDGSKLYVATYTSDEVVEYDLTTPYDATTHEATPVTLDVAPEGAEETPHGIEWLEGGTTLWVMGYSGGGVGVYDVSTPYDVSTATKTGEFEFSGVSTPGGIVFDPTMSMVYVPDYSGDDVTAYKSPLQLETPSTFDAGVSEPIPGNSIASYNWTLAVDGGENQTFTGEQITVDDVNGSAATDLTLTVTDSSGDNASRTWAVKTTVPTPAIATNASDASDPQVAYTQPVGDVHSWNGSNSTDPGTVESYEWTLDATDLRDDTDPESVNTTKTGEEVTFSPSVAGNYTVSLTVSDSVSISNTTTKTLQVTDSTPPIANITTNATAAASVTQRYAQPEATTRSWSGANSTDNYNVTQYNWSLNATSLKDPAAQPSAANTSATGETVSFTPTEPGNYTVSLTVADGDGNENTTRTSLLVPAVPKPVVETNASAASESEYHLTQPEGAVRSWDGSNSTDVGAVEVYEWTLNATSLRDDTDPASVNTTKTGEAVTFSPGVAGNYTVSLTATDVVGISNTTTKTLQVVDATPPVANITTNATAAASVAQQYAQPEATTRTWSGSTSTDNYNVTQYNWHLNATSLDDPAAQLSAANTSATGETVSFTPTEPGNYTVSLTATDRDGNQNTTRTSLLVPVVPTPVVETNASSSPDPQLAYTQPAGDARSWDGSNSTDVGAVEVYEWTLNATTLLDDTDPASVNTTKTGAAVTFSPNVAGNYTVSLTARDVVGVENTTTTTLHVADSTPPVATLTTNATVGTSVAQQYAQPGSATRTWSGASSTDNFNITRYRWHLNATSLDDPAAQLSAANTSATGETASFTPTEPGNYTVSLTVVDGDGNANSTQVSLAVQDRTSPTAAIETNANRATALPQLYAQPEDATLWWNASNTTDNGRIAGYNWTLNATTLDNSSLSLDRANTSATGENVTFAPTEPGNYTISVKATDADGNANSTRVTVRVSDATSPVANFTTTATADPSVPQSHAQPVDSTRQWNGSSATDNGQIEHYEWTLNATSLNNSSASTASANASAIGGTASFTPTAQGNYTVTLTVTDADGNNNSTRTTLHVGSPDTDGDGIPDPQEGSGDTDGDGIPDDEDTDSDGDGIPDSEEGGDDTDGDGVPDNKDTDADGDGVPDSKEGSGDTDGDGTPDSEDTDADGDGIPDSEEPDTDGDGIPDGREGSGDTDGDGTPDDEDTDADGDGIPDSDEGLTDTDGDGTPDSKDTDADGDGIPDSDEGGDDTDGDGIPDNKDTDADGDGLPDSEEGDADTDGDGIPDSKDSDTDGDGIPDSDEGTDDADGDGIPDNKDGDADGDGIPDSDEGSEDSDGDGIPNNKDTDSDGDRIPDSDEGSEDTDGDGVPDNEDTDADGDGIPDSEEGDGDADGDGIPDNKDGDADGDGIPDGEEGSGDTDGDGVPDNKDTDSDGDGVPDDSDDDSDGDGIPDSDEGTGDSDGDGIPDSRDTDSDGDGIPDSEEGGDDTDGDGVPDNKDTDADGDGVPDSKEGSGDTDGDGVPDNKDTDADGDGTPDGEETDTDGDGIPDDREGTGDTDGDGTPDNEDTDSDGDGIPDSDEGAVDSDGDGTPDSKDTDSDGDGIPDSDEGAGDADGDGIPDNRDTDSDGDGIPDSDEGDGDADGDGIPDNKDTDVDGDGVPDNEEGSGDTDGDGIPDNKDTDADGDGIPDSDEGSEDTDGDGVPDNKDTDADGDGIPDSDEGTGDADGDGVPDNKDTDADGDGIPDSEEGDGDADGDGIPDNKDTDADGDGVPDSKEGSGDTDGDGVPDSKDTDADGDGTPDGDETDTDGDGIPDDREGTGDTDGDGVPDNEDTDSDGDGIPDSEEGTTDADGDGIPDSRDTDSDGDGVPDSEEGTGDADGDGVPDNRDTDADGDGIPDGKDTDNDNDGISDSDEGAGDRDGDGIPDSRDTDSDNDGIPDSRDTDNDNDGIPDSEEGGDDTDGDGIPDNRDTDSDGDGIPDSVEGGADTDGDGIPDNRDTDSDGDGIPDSDEGAGDTDGDGIPDSKDTDADGDGVPDGGADSNDGWEPDDRDPVPDREGGEDEPEISVVELPDDEDIDSTDSDSEATTVRNRNKVDISNAKSGDVISIALDAGEIDTTGGERDTTETATTDESADANATTDTTEIGANTGDAGDSSETNETVTPASNTTTSQTNVMADGLNITVKREGNYSLSVESLEPEAVVVDASTRAGATRQDVEEDATTGTPVTVVNRLDEDGQRFVRETSQRPMGYIVVDHEFPDTDIEGVTHTFRVRKAHLDAMEIDAESVTLYRDEPGGFRALDTRPIGENGPFYRFAADSPGLSLFVVGTNSSAFETSDPTLQSFDPTTGALEATVVVRNVGNASGEMPIQLSLNGTSRSTETVSLDPGERRAVTLRTSVDALGSTVVAIAGETLGTVELEATTDGTQSRTEGTQTGTDAAPGPDSDTNQIDPTGIDAATPIRTILFLIAGLSVAILTLRMVRRRTNK
GO:0005509	Archaea	UP000231186_A0A2E5ZXL2	14	90	169	80	10.573	102	161	60	0.176	78	10.573	102	161	60	13.716	94	171	78	798	4.979	0.574	GNGTSNYYLWNNANEPHVAHNQTNGSEIGFTTFYTSNGGVGLTDGDYFGTANYTGTVGNY	NGAKYYDTGNGTSNY	TVGNYTEGTQGYQMG	NGAKYYDTGNGTSNYYLWNNANEPHVAHNQTNGSEIGFTTFYTSNGGVGLTDGDYFGTANYTGTVGNYTEGTQGYQMG	594	0.407	0.283	-0.301	500	0.076	0.076	-0.005	-0.131	-0.221	266	SFSSNIGSLGQGSLEVEFTSNSQSESVYIDNVVFTSSVAMM	MKGEYFESGLVWECMSRRATYATILTVLLLLMVPYTVLATDSDGDGTDDVDDDFPDNPCADTDTDGDGLPDTVVSSCTYQSIIAYTSFEDPFTNGAKYYDTGNGTSNYYLWNNANEPHVAHNQTNGSEIGFTTFYTSNGGVGLTDGDYFGTANYTGTVGNYTEGTQGYQMGDVDGTATLALDAVTADSMTFDVFVQGGSGNSYELTDNLIIRFVGISSTVELVNVTGATGSSNHGGFASYMGVWNSFSSNIGSLGQGSLEVEFTSNSQSESVYIDNVVFTSSVAMMADDDDDNDGWSDDDEVDCGTDPLDANDVPSDTDGNGICDALEGDDFDGDGIANENDPDDDNDGWDDTDEVSCNTNPLNGDSTPTDTDGDGVCDYLDSDDDNDGVEDGNDCDPLDPNETTDNDMDGICDGVDDDDDNDGVLDDNDAFPNDPSEWSDADGDGKGDNVDDDDDNDGITDLMEERCFSDPLDANSVPTDTDGDGDCDPIDYDDDGDGYTDQVEGWCGSDPLDVNSIPVDSDGDGDCDTMDNDSDNDGVDDDDDAFPDDSTEWIDTDGDGNGDNGDYDDDGDGWPDSSEEDCGSDSLDSGSVPVDSDGDGICDQLDSDDDDDGVLDIDDDFPNDSSEWSDLDGDGVGDNSDEDVDGDGWSNIEEDDCGSDSGNANLVPMDFDNDGNCNLLDPDDDGDGVADGDDAFPFDGSEWDDTDGDGIGDNADEDDDGDQFSDSFEEDCASDPLDSSSLPGDIDGDDICDEMDPDDTDGPNYIDPNEDNGTPGFGLISALAVLALAAFARRD
GO:0005509	Archaea	UP000216477_A0A256YWW8	21	76	155	80	14.179	79	138	60	0.236	71	10.32	833	892	60	13.588	822	892	71	924	18.318	8.403	YGAQGLPPGQENQLPPGAAPELPPGQDYYQQPDQLPPAGQEQVQPQTEAPAAQPETQAQP	QQYPMYDTMGAYGAQ	QTEAPAAQPETQAQP	QQYPMYDTMGAYGAQGLPPGQENQLPPGAAPELPPGQDYYQQPDQLPPAGQEQVQPQTEAPAAQPETQAQP	627	0.433	0.104	-0.048	207	0.046	0.046	-0.104	0.222	0.202	87	LATSTGDPLPWFQNRYTQTGQNNQQVNIWNINNRTDAQATH	IWNMSLWFNVTWSTISVGLEISVWDWWTTIIMLWWGAGDDGQYDTDDDIWTYDPMFGYKILYYNVYLATSTGDPLPWFQNRYTQTGQNNQQVNIWNINNRTDAQATHPYIQGENPRKMFVGIFTAPQKFQQTSTGGLAQVYADYQASDDYTLELNVKEVAPNNPPEISDITVSSDFPQSDTGGYYDTEFQINVTYMDEDNDPPSELLLVFDEGTGAETAPVDILQDGDPIDLNDNDYTDGREYKITYLGKTLKDTPSPHSIKVWAKDDPSHPMKTARWSLPRFDYNLTVWDDDPVSVKDPWAGIPTLQEDEPPRLIPLEGFDGAFKDPENRFRGFNIWDPTNETWATDYFSELMHINISKIDGIWQMNIMLNENQHSTAGEPVTLRAYDDHSWAVRTTRVYVNPVNDPPKVLGIKIGSNTYDEDTGELDNTDPLSPVVHFEGVEQAKLVEDQFFEFEIIAEDTDLEEERQDLEYDFETGLSSPWKELPSVGYNTGIVTLENGISNDDVKKKNNKMAFSISDRGTDGTIILTIYFDVENVNDPPSITIPTTTPRQYTQYQAGGIRIKPIASDIDPGDSLTFSVNFEDPLEYDGEEVDSIVDQLPNMEARKDIDWGVDTNTGEFWFKPDDQNIWNTSSGWVKSIEITLVFEVRDKAGATATDKITLVLNDLNEEPEAPSEIKADPDPSQEIYVGDEITFSVDEVTDPDGDKVTYKWDFGDGATGEGRTVTHTYSKKGWKTVQMWVEDGQFETDRINLRLEILEKEDTNGGGNNNQQTPTTPSSTSSSDNTMLYVILGVVGLLVVIIVIVIFFFALRKKEAPPAQQYPMYDTMGAYGAQGLPPGQENQLPPGAAPELPPGQDYYQQPDQLPPAGQEQVQPQTEAPAAQPETQAQPEAPAGSTCPSCGAPVDPSWFLCPNCKTPLQ
GO:0005509	Archaea	UP000231212_A0A2E4B410	18	1032	1111	80	10.307	1036	1095	60	0.172	81	10.307	1036	1095	60	11.548	1034	1114	81	1114	5.092	1.943	PNMGMHQPMQQQVVMPAAQQNPYVQPTQTQTYAQAAVAPPTPQPDPAREYYNGLIAQGYP	QLPNMGMHQPMQQQV	ASYTAQYFPGFQAXX	QLPNMGMHQPMQQQVVMPAAQQNPYVQPTQTQTYAQAAVAPPTPQPDPAREYYNGLIAQGYPPESAASYTAQYFPGFQAXX	561	0.45	0.131	-0.029	243	-0.043	-0.043	-0.001	0.009	0.014	1094	PPTPQPDPAREYYNGLIAQGYPPESAASYTAQYFPGFQAXX	MRTHVNAATALLLTALMLTSLLVIQQPTPAEVLPEEDLSFDEPLLTSGRSLSTSILAAGSGANNEDGEHIEALPNGGWVIGSEYNSTLTYGTKTLSPSSPYANEFFLAMMDDKGAWSNLIGANHNYGSGGISFLTDITVGMAGEIFVSGYFYGEIAFGAPNPNTLISNLNPNYHAEGFIAKADPMGNWMWAKGFTTLVNGSGENSLTSAMQVDMMGNLFLTGTFQGETDFGGMSLNATSQDVYLAKFDGNQGTLSWVIYGGGIGADSVLDMAITPGNGVKLATYTDGLSQWGSNTYIAVGNLDAVIIEVDPNGAVLGTTGMGTSGQSTLVLQIKVDGAGDTYLSGTFGGTLSSGGWTATATYGGNDIFIAKSATNQANSWATVAGTSSTDEPQGMAITSNGGVIFGGYLTATFYAGSKSLSNQNDDGFVVGLSSNGAVDWIERIGGSQFDYVFAMASNSSDYIGVTGAFSGSMTHKGTQVTSGGLRDVYAWIFDPSSLKDTDGDGVLDSAPDNCPTVSNSDQANTDGDSEGDACDSDDDNDGLTDNFPDNCPRGGEFNWTSSRDFNDPASSTDWDNDGCKDDSTEDTDDDNDQVADGVDSCPRTSYSPPRPSWVSDSTTDIDGDGCRDSDEDTDDDGDGFEDAADDCPTVIGTSTMGTEGCLDSDGDMWSDTTDDCPNEAGNSTASGLNACPDGDGDGWADTIDDRPTDPTVWSDTDDDGYGDNLGSTPADACPDTPGTSTVDRFGCVDADGDGLSTPTAGWGVDSGADAFPSDATQWSDFDEDGFGDNYGNGTWFDRPENWVGELITGATDQDACPMQPGTSWQNGILGCPDSDGDGWWDVQDAFPSEPTQWIDADGDGYGDNQSGVDPDACLNIAGNSTIDRLGCTDTDGDGRSDPELSWTVVNGADEFRLEPTQWFDTDDDGYGDEINGFEGDSCPEVYGLSKFDRFGCLDTDRDGYSDPDGNWTLADGADAYIDDPSTHIFVEPEPIKSDEENFFASPLMLVVYGLVVLVLAGLGFMMTRKRDGADVAKQLPNMGMHQPMQQQVVMPAAQQNPYVQPTQTQTYAQAAVAPPTPQPDPAREYYNGLIAQGYPPESAASYTAQYFPGFQA
GO:0005509	Archaea	UP000199062_A0A1I6L1W8	17	222	301	80	10.156	224	283	60	0.169	89	10.156	224	283	60	14.506	213	301	89	2131	3.549	-0.181	NPGKAKGKQKGNKKGNGKDKTGKQNDKAEKKNGNGEKKGKAKGKQKGKDKQKGTDRQNGN	QQAPKGKKGGKNPGK	KGKDKQKGTDRQNGN	QQAPKGKKGGKNPGKAKGKQKGNKKGNGKDKTGKQNDKAEKKNGNGEKKGKAKGKQKGKDKQKGTDRQNGNGKAKGKDKQKGTDRQNGN	1546	0.407	0.103	-0.12	341	-0.041	-0.041	-0.033	-0.545	-0.654	1306	VADLAYEAESYGYYSDVELTISGEGSSETIQLGSTAGRTTT	MGGQSRKVVAVALSILVLTATVAGPAVGSLQTQTGTVSAGNAPTIDESLSPFEQKQRALELTRDLDPQPGIQEESAERAQKYLRNSSASYEYHDPVRVKDPMTFERDAKVVRNLAKFEGTSSADTAHRSARLVVSADDESAEQAIEDARRAYEARKDTMSKGERQSTKAHIRNAERALEKSREAQERASQGSQRSLSFAGISLDSTLSTLSVQQAPKGKKGGKNPGKAKGKQKGNKKGNGKDKTGKQNDKAEKKNGNGEKKGKAKGKQKGKDKQKGTDRQNGNGKAKGKDKQKGTDRQNGNGKAKGKDKGGPAAPPESETTPSPTPTATATSTSSATEVTETRTEATATATTTPTPTATEPAETATQTATPTATETPQTRVRGKKAFRHRANALVKLKIALKQANLALERIDGASKPRVTIESSIDPVWQDGQPDTYYLTGNYTDVVVGDPEPVTVTIGNRSRTVEVVSASDSPMANQTFLVEVDRTERVTEIEVRAPDGENDLNGTESLALDGDGLPEHVEREVGSDPLDPDSDVRELNGDQAEDGVHDGAALARSDELGAIVENGTFLKPTPIVLGNDTDGDGIADSRERALGLNASNNDTDGDGISDRYETNGGAHIDSDENGVLDARDTDADGDGVIDAWEWRDDVDDDLAPGYRDLDDDGDGIPTAIEKANVSADAYDVDFDGVWNWRDTDADGDGISDGEEGLVDHDGDGVPAYLDNDADNDGLPDPYERNVTQTDPEAVDSDSARTGVNEADDNVTDGNEDFDDDGLVAFNEYRFGTDPFESDSDGDGLNDAFEVRLQGLDPLDADSDGDGVTDGAEDPDNDTLSNEREASLGTHPLHNDTDADGLPDGTEVDQYGTNATDPDTDGDGLSDSDELAVGTDPLVADTDGDGVRDGNETFETTASEESTGVSVTVAGEGNLAKNVTISPTPEYHNGTAASAGPTVYVDARSDSANGTISLPVAADADGENVTVFARSADANGTWKAVETTVNESAGTATATLDSNAFVTVLNESAWNAGTSEPELPATDTTASNVTCGETCELGGGSLVIGDVGSTTRGASVSKSGFGAGSGGVSIMGGHHHRQDHDCDGIPNYRDNDIDPSQCDDESDDDSDGSGDDSDDSDDGGSIGTPGGNMDDDGDGVQNMDDNCVADPNPGQQDLDLDGRGDECDDDIDGDGLDNDEDPDPRDPDNPSMTDEDGLDEDEEQQYGTDPTEPDTDGDGLDDGDEVSGETDPLDADTDDDGVEDGEDGCPTTKGAADNGCPVEGAGIVTTSFDEAERLVADLAYEAESYGYYSDVELTISGEGSSETIQLGSTAGRTTTERIDVSEYAGETVTFRFETRGARASIDSFDVQADADGDGIWNHVEDQTWYHPKTGNRFTTDAYSVDSDGDGLDDDEEVRFAKRGGSWEIVDSTSDPSRVDSDGDGLTDREEIGEREIRIIDSKRDAKQFMAALGQGGDTSAYVSSPDVTSDPTRAHSDRDGLDDATERDLGTDPEREDTDTDGVDDGREMQIGEDPTVHDYRPPSLNVRYSSVSSSQGSAKTFYRVGFDAQDYFGLARVAVKHNDKVKFERTPGDDDGHSYNVEYKTFLAQSLIDATKGAATRVVLKDAHGNQRTKVVMQRDVAFVQIAEQFGAPMDSSGVAYSLGLLSGVSVGAGQTAGTVKALVSDPVGYAESMAKIVEVVEHLDQPGRLIEAMADGFEQQQRLANPYDFDDERELYEEFRTSYYTGMVAFEVLKTAAGASATKAAKSSSKLSKLTDKLSTPKLRKAGKLLMKGQDKLHAPGRYAKTRLVMKLSDSAELTSSAARRVIDSSTLGKTLHKKYLYKRLDVDTSDLSEAEQAALNDYLDETGRDGVWLANKYDDEFREMLTPTCRVGSLRAGAVGGSSLGSDRFHSVGGPQATLSAGSCDPDIDGLDADGARRIRELQNRGVLDDDDVRQLLQVIDEGADIEKDDVRTALKRVEMLDSDGHEVLDFQRTTKLNDNFKGRPPHEEGSIAIDADIQGNKELYRVRSGDADIDGSWLVEESVLKRANTDEDLIDRMALLPNDWDVEYTHVSKLETSKISRNGKLRVSTVGKMKSKSTGAKRKGQATQYQIRGVDSDDLNGWGPHGKLSQYVKMHYEYDS
GO:0005509	Archaea	UP000226642_A0A2D7TA10	17	1194	1273	80	10.197	1197	1256	60	0.17	81	9.961	1200	1259	60	9.657	1200	1280	81	1280	4.276	-0.115	QQMMAQGYPEQTARAYAAQQFGVAAAPQQQAAPVAAPVAAAPAAAATNPRMEAYIQQLVQ	QQMMAQGYPEQTARA	QARAYAMQYADRFXX	QQMMAQGYPEQTARAYAAQQFGVAAAPQQQAAPVAAPVAAAPAAAATNPRMEAYIQQLVQQGYTEEQARAYAMQYADRFXX	698	0.446	0.158	-0.067	242	-0.021	-0.021	-0.002	-0.147	-0.214	310	GQTGDSSSDGFITKYSSLGQQGWVQNSENAAADNNVGILTI	MTQQRVFGQAKIVISLVVLFLLVNSAFLSSISNLETNEETTKKDLELYPAFNEKIAHSSAKAPTGNAFFSIAQDFPSLAQETLTDGQDIYTWGLNYFSMDTTATLGAHTITYDDGGSTEGSYCYNSGLIGKMDDDGNWLWAAGVDCGLFNTGVDEDGDGQEDLYYGQVFINDASITTDGGLVVVGEAYTSENISFISSAGSTIRDTAKVGVPFGFVGKLSAIGAWEWVEYINTDALNAGSTLGALTNCFFVPNAVDSDSTGIYVGGFFGTEAGVGGPIPGSTDCADSNVGQTGDSSSDGFITKYSSLGQQGWVQNSENAAADNNVGILTIDDEGMIHVAVAFQTSVTMGSDTHQVTGQQTAAYAIGALTNSGSWDHSAKLEGGNIEESRDTDGDGVDDTTLFFGPQISGIVVSDTEEIIVHGFYGSDITLDTQYNSNGGQSDVFLGKLATTDYTWTMGLSYGSSVLQSTENIFEVAVGPNGEVAITGIYNGTFDIGGVTLQPSNTVYYDQPSGEGYANYLALMQPDGTFSIVNAMTPLDGTDSTVIAINPFFLDNDEMPKVGGWYYGDVQFVDNGDTSTQYSSNDVYEWFTWFPDLGPKDFDLDGIVDQDDNCPSVANELQEDYDGDGINGQIPSDTDNFGGDACDVDDDNDGVLDESDNCQYGVLENPAWVSTESEDYDGDGCRDSDEDFDDDGDNICDVGGPTSYGNNMSITCIASYKSSDLCPKGDLGWISGQNTLDSEGNTVSNDHDVDGCNDEGSKNNNFGEDTDDDNDGVLDPNDACPKGEINWTSSILVEPITDLDGDGCQDSGEDLDDDNDGVEDTIDNCPTEYGESVWDRRGCVDTDKDGWSNPDDSWPAHPDGTGDAFPIDPSQWADTDQDGYGDNSTGSNADDCMLIAGDSEFDRRGCLDTDSDGFSDPDENWPTVGCTNQYGLCADALPNEPTQWTDFDGDGFGDNFGNKSWEDTRDEAWPGSYMFLAVDQDACPLVAGTSGIEGNDNVPMGCLDTDGDGWPDNMDVFPEDPTQYKDSDGDGYGDNQTGNQADGCLLAAGTSTEDRLGCPDSDGDGYSDPTSNWLPNCGEEKCADEYEDEPTQWKDTDGDGFGDNPDGVNPDACINEAEVINNFEDDDGCPDEEPILGGALGLDAASGGSLPIALGLVAAVLIAVVVSVLVLRRRGDDDEFGLGYEDPTGGQMEMYVQQMMAQGYPEQTARAYAAQQFGVAAAPQQQAAPVAAPVAAAPAAAATNPRMEAYIQQLVQQGYTEEQARAYAMQYADRF
GO:0005509	Archaea	UP000532013_A0A7C1W6A2	25	505	584	80	10.774	814	873	60	0.18	206	9.916	525	584	60	19.087	397	602	206	1526	18.881	4.789	QLSSHNQIINNTVNNNTRGIHLQHDSYDNVAGNTANLNRWGISLLFSSNNTIANNTLSNN	NNILNNNVYGIFLNS	GIYLGSSSNNTFMNN	NNILNNNVYGIFLNSISINNTISGGNISGNDNGTYLSSYNTLSGVNITNNTHYGVYFSSYGVNNTLSSSIISGNEYGIYMSSHNCNNTIIGNTINDNTNSGIWAPSYSDYNTLANNTINDNGNDGIFFQLSSHNQIINNTVNNNTRGIHLQHDSYDNVAGNTANLNRWGISLLFSSNNTIANNTLSNNSIDGIYLGSSSNNTFMNN	486	0.462	0.067	0.07	93	0.171	0.171	-0.005	0	0.08	831	ILWRNHYGIYLYSSSNNTITNCNAYNNSRGINLYYSSDNTI	MVGIFMKMERYIMNIIFGAMVIIAVMLLLLTTGNAQGANVVYVDDDASSNWYDETHVHTIQEGIVNVTEGGTVYVWNGNYHENVNVNKTVSIIGNGSAYCNVIADVNVNISSVFYVTANYVNISGFNISGATIFSSGIQLYQVENCNISNNILFGNFYGILLYMANNNTLSDIYIFNNSISGAYLLYSDNNTISYNTISSNNWTGVTFYYSNNNTIFNNTISGSLLSGIYLMYSTNTSIYNSTMLANGIFIEGNLLKYWNTHTIVNNTVNSKVLYYWRDMSGGTVPSDAGQVILANCTNIVVENQNLSNENIGALAGFVSHCTIANNTASNNGVGGIWVYQSNSSTIINNTVVGTSSKSLTGIYLFYSANITVTDNNISNNIRGIYLYSSNDSLFLNNILNNNVYGIFLNSISINNTISGGNISGNDNGTYLSSYNTLSGVNITNNTHYGVYFSSYGVNNTLSSSIISGNEYGIYMSSHNCNNTIIGNTINDNTNSGIWAPSYSDYNTLANNTINDNGNDGIFFQLSSHNQIINNTVNNNTRGIHLQHDSYDNVAGNTANLNRWGISLLFSSNNTIANNTLSNNSIDGIYLGSSSNNTFMNNIITDNTYGIYLESSSGNTIYNNYFDNTNNAHDDGNNIWNISKIAGVNIVNGPYFGGNYWNDYGGADNDADSLGDTLLPYNSSGGIANGGDYHPLVPNVFYVDDDFDSSAIGWHICKWDNIQDAIDNASNGYTIYIWNGTYTENVTVDKTVSIIGNSSAVCTVQTNDNTTSVFTVTADYVNINGLNISGANASSGVKINAVEHCNISNNILWRNHYGIYLYSSSNNTITNCNAYNNSRGINLYYSSDNTITNFNAYNNSKYGIHLSYSSKNNIIANCNVYSNSYGIYMFSYPPDSIADNIIVNCSIYNNYNDGIYVCSYSYEYSSSTTIENCSVYNNSGHGIFFDESSVNNIIGCSIYNNSQYGIWLESSNNNILNCTVYNNDVGICLSSNNNITDCNVYNDVIGIDLSSSNNNITDCSIYNNSQDGIWVGSSNVIIGCSIYNNVDYGIWIGGSSNVIIGCSIYNNSYGIIVQGNNNLVYNNYFNNTHNAYDDGNNIWNTTKTAGRNIVNGPYLGGNYWSDYGGTDTDGDKIGDTLLPYNSHGYIKYGGDYLPLIINHPPVTPYNPSPSNGSTSVSTTTDLSWQCFDPDGDDVTYDVYFGTSNPPPKVSSNQTSTTYDPGTLSYSKTYYWRIVTWDDTGLKTIGGIWHFTTKSQTSGGAPPPPPPPMNQPPVADADGPYSGYVGYVVSFDGSDSYDTDGSITNYTWDFGDGSTGYGVNPTHIYTSAGTYTVTLTVKDNLGSTGTNTTTATIIEKPAEGKEPIADANGPYHGLTNQTIVFDGSASYDPDGSITSYTWNFGDGSTGYGVNPTHAYTVAGNYTVTLTVTDNDGLTNTTTTLAIIKQDTDGDGWSDQEEEQYGSDPENATSVPKDTDNDHIPDVADNDDDNDGLTDEMEENLGTDPENETDFTEVTIETTTDYLVDT
GO:0005509	Archaea	UP000230754_A0A2E7G0F7	17	67	146	80	9.68	654	713	60	0.161	69	9.68	654	713	60	12.896	651	719	69	1511	9.27	-0.787	SYNPNNGSGNASACMLADPGHYVPNSASTSQIGVVAGYYVDTHGASQPTPCQAGSYNPNS	QAGSYNPNNGSGNAS	QAGSYNPNSGSTNAS	QAGSYNPNNGSGNASACMLADPGHYVPNSASTSQIGVVAGYYVDTHGASQPTPCQAGSYNPNSGSTNAS	579	0.449	0.135	-0.036	271	-0.053	-0.053	-0.005	-0.488	-0.35	478	PVLTTACDEGYFGRYSCEEAPIGHYANGSGNLVAIECSVGT	MIKLWPNMKIDTSVLRGFVLGLILICMSLSIAIENNGLEQDGIIQHTDGVNAPGFVSGSIFTDDSFASGGRHNCAITNESLNCWGQNAFSQLGSNSGGAVDFSGLNNQPSAVSVAIGNYHTCAVMNDATVACWGQNLYGQSGQSANLTVPSPPTTISFGERLGIAVAAGKTHSCAILDNASVNCWGYNNHGQLGDGTVNSSSAPVWVDLGQNVSAVSLTAGDSHTCALTNNGTMMCWGYNSQGQLGDGTANNSYIPISIDFDVQRAVAISAGGEHTCALLDDAKAHCWGWNDRGQLGDGTVQSQNRPTEITIDANVTAIATGERHTCGLLENSTIMCWGNNADGQLGDNSTSHSNIPKYVQTNTSLGAVSLTTGISHTCAVGSSGDAYCWGDNQHDQLGDGTGNDSLVPIGAPLSESIVLSERDRDGDGVLNVYDTNMPGDEDGDGIASPEDEFPNNPVLTTACDEGYFGRYSCEEAPIGHYANGSGNLVAIECSVGTYQPNTTQANCVEASLGHYVNTIGAISEVPCANGTYQSMMGQTSCIDADAGHYVDTPGQDNQTACLIGTYQPGTGQTDCLDATPGHYVDVNGSVTQTQCLPGSYNPNAVSDNASACMLADPGHYVPNPASIAQIEAVAGFYVDTHGASQPTPCQAGSYNPNNGSGNASACMLADPGHYVPNSASTSQIGVVAGYYVDTHGASQPTPCQAGSYNPNSGSTNASACMLADLGHYVPQQALTTQTAASRGYYVDTVGASQPTPCQAGTYNPDNASGSASACIPASLGHYVTNPASFEQTTSGPGYYVDQIGATTETPCLAGSYNPNYGSTDSTDCVLADLGYYVPGGASAVQIPAAPGHYVEGTGATAQIRCGVGTYNPANASSSSDACLSAEPGYYVNQMASTTQTPASPGHYVAGYEATSQQACLAGTFNPNTASQSATACQQAQPGFYVPTTGQAQPTQAARGHYVDVYGALDDTPCLAGTYNPNYGSVSSDDCVDTSPGHYTSNDGSIWEQDCAPGTYQPNYRRTTCLSADPGNFVALSEAVSQTLCPEGTWQDWVGATGCTDAPIGTYAAGLGNTAPTPCPNGASTLGPASTSAADCLMDTDGDGEPDNTDTDDDGDGVPDTWDALPLDPTEYEDTDNDGIGNVADVDDDGDGVLDVDDPFPLDENESVDTDGDGTGDNLDEDDDQDTWSDTEESLCGSNPLDNSDTPVDFDGDHICDVMDEDRDGDQVPNAADDCEGHDDRLDVDGDGIPDGCDSDMDLDGDGLNNVDDQCDSTPSHLLNQIDENGCAPSEYADSDFDGIHDGLDICPDTPIDESPNQSGCGASQRDTDGDGCRDKEEQIAGTDWTDASDVDEACIQSDGAIKRGGDSMSLSTWAIIIGVLIAIIIAGLVIAVRWKLKEDDEVRPSEKKVKSSKKNEKKELTADDIFAELDDDDITSDSDDDMDDWDDDSSVLDDDDSWLDDDGDSTADLDEGESLPDLLDDDDDFEIDPEDALPDMNDLLDDDDDLFD
GO:0005509	Archaea	UP000230380_A0A2E7KQ57	12	5	84	80	9.558	2	61	60	0.159	89	9.558	2	61	60	15.061	1	89	89	646	9.214	5.77	GTYNSANASSSSAACLSAEPGYYVSQPGSASQTPASPGHYVAEYGATSEQACLAGSYNPN	MGTYNSANASSSSAA	PGFYVPTTGQAQPTQ	MGTYNSANASSSSAACLSAEPGYYVSQPGSASQTPASPGHYVAEYGATSEQACLAGSYNPNTASQSATACQQAQPGFYVPTTGQAQPTQ	435	0.415	0.226	-0.22	271	-0.086	-0.086	-0.003	-0.338	-0.296	167	GTYQPNYRRTTCLSADPGNFVAQSEAVSQTLCPEGTWQDWV	MGTYNSANASSSSAACLSAEPGYYVSQPGSASQTPASPGHYVAEYGATSEQACLAGSYNPNTASQSATACQQAQPGFYVPTTGQAQPTQAARGHYVDVYGALDDTPCLAGTYNPNYGSVTSDDCVDASPGHYTSNDGSIWEQDCAPGTYQPNYRRTTCLSADPGNFVAQSEAVSQTLCPEGTWQDWVGSTGCNDAPIGTYAAGLGNTAPTPCPTGASTLGPASTSAADCLMDTDSDGEPDNTDTDDDGDGVPDIWDALPLDPTEYEDTDGDGIGNVADVDDDGDGVLDVNDPFPLDENETVDSDGDGIGDNLDEDDDQDTWSDTEESLCGSNPLDSSDTPVDFDGDKICDVMDEDRDGDQVPNAADDCEGHDDRLDADGDGIPDGCDSDMDLDGDGLNNVDDQCDSTPSYLLSQIDENGCAPSEYADSDFDGIHDGLDICPDTPIDESPNQSGCGASQRDTDGDGCRDKDEQIAGTDWTDASDVEDSCIQSDSGTKGDDSMSLSTWAIIIGILIAVIIAALVIAVRWKLNEDDEARPSKKKVDSKKKVEKKELTADDIFAELDDDDIAETSDDDVDDWDDDSSTLDDDDSWLDDDVGDSAADLDEGESLPDLFDDDDDDDFEIDPEDALPDMNDLLDDDDDLFD
GO:0005509	Archaea	UP000230380_A0A2E7KQ61	15	166	245	80	12.67	647	706	60	0.211	86	9.202	887	946	60	14.838	864	949	86	1168	40.487	14.366	QPGSASQTPASPGHYVAEYGATSEQACLAGSYNPNTASQSATACQQAQPGFYVPTTGQAQ	YNSANASSSSAACLS	PGFYVPTTGQAQPTQ	YNSANASSSSAACLSAEPGYYVSQPGSASQTPASPGHYVAEYGATSEQACLAGSYNPNTASQSATACQQAQPGFYVPTTGQAQPTQ	297	0.462	0.094	0.042	88	-0.051	-0.051	-0.003	-0.316	-0.286	474	TTACDEGYFGRYSCEEAPIGHYANGSGNLVAIECSVGTYQP	MKIDTDVVRGFVLGLILICMSLSMAFENNGLEEDGMIQHTEGVNAPGFVSGSIFTDDSFASGGRHNCAITNESLNCWGSNVFSQLGNSSGGAVDFSGLYNQPSAVSVAIGNYHTCAVMNDATVACWGGNTYGQSGQSGNSTLPSPPTAISFGERLGIAVATGKTHSCAILDNASVNCWGYNNHGQLGDGTVNSSNVPVWVDLGDNVSAVSLTAGDSHTCALTNNGTMMCWGYNSQGQLGDGTTNNSYIPVSIDFDVKRAVAISAGGEHTCALLDDARAHCWGWNDRGQLGDGTLLSQSTPTEITTDSNVTAIATGERHTCGLLDNSSIMCWGNNADGQLGDNSTSNSSIPQYVHTNTSFDAVSLTAGISHTCAVSSSGDVQCWGDNYHDQLGDGTGNNSLVPIASPLSESIVLSERDRDGDGVLNVYDTNMPGDEDGDGIATPEDEFPDNPVRTTACDEGYFGRYSCEEAPIGHYANGSGNLVAIECSVGTYQPNTTQANCVDASLGHYVNTIGAISEVPCANGTYQSLRGQTSCVDADAGHYVDTPGQENQTACLIGTYQPGTGQTDCLDATPGHYVDVNGSATQTQCLPGSYNPNAASDNASACMLADLGHYVPNPASTTQIEAVAGYYVDTYGASQPTPCQAGSYNPNNGSGNASACMLADLGHYVPSPASTAQIGVVAGYYVDTYGASQPTPCQAGSYNPNSGSTNASACMLADLGHYVPQQALTTQTAADRGYYVDTVGADRQIACQAGTYNPNNASGNASACIPASLGHYVTNPASFEQTTSRPGYYVDQIGATTETPCLPGSYNPDSGATDSSACMLADLGYYVPGGASAAQIPAPPGHYVDEVGAVAPKICVVGTYNSANASSSSAACLSAEPGYYVSQPGSASQTPASPGHYVAEYGATSEQACLAGSYNPNTASQSATACQQAQPGFYVPTTGQAQPTQAARGHYVDVYGALDDTPCLAGTYNPNYGSVTSDDCVDASPGHYTSNDGSIWEQDCAPGTYQPNYRRTTCLSADPGNFVAQSEAVSQTLCPEGTWQDWVGSTGCNDAPIGTYAAGLGNTAPTPCPTGASTLGPASTSAADCLMDTDSDGEPDNTDTDDDGDGVPDLWDALPLDPTEYEDTDGDGIGNVADVDDDGDGVLDVNDPFPLDENETVDSDGD
GO:0005509	Archaea	UP000229439_A0A2E1P0F4	18	544	623	80	8.733	555	614	60	0.146	84	8.733	555	614	60	13.415	540	623	84	1036	4.996	-0.081	NGSFNFNNRWTGHDVYFFMFKYTDSSGNNNGATWGQNPGKFIRNLPLNTHLFYGSFDNSY	NGPMQTVPQFSFPTL	SFDNSYHNDVIQQRN	NGPMQTVPQFSFPTLNGSFNFNNRWTGHDVYFFMFKYTDSSGNNNGATWGQNPGKFIRNLPLNTHLFYGSFDNSYHNDVIQQRN	506	0.438	0.12	-0.052	231	0.076	0.076	-0.003	-0.036	-0.144	1003	ITDWVDNSTNNTNHIVYRGYYNGAEYVPSDGIGNGGRNIRA	MTVEANLIXHEQHIQRQPRQPRCMQVRHFSALFLVSLMMLAGCLGVTEPAPEIEEPEEPSYSLKTTWLVSPSEISLGEEAIFSLGVQQEGEGDWTIEPTVLQPDFSPVSDIEWTQNDAGYQLKFTPTVTGGHIVSIIIKNAGPTDLVPAVAPILLDLYVKAPQEPAPILTVPSFLVLQEPNVVWFEGSVDHLYPESCTVSYTITDGNQGTIGLNSEASWKVLVDFTEATQSHIITTQANCGKYSLSSDTGTTQIFIEGAGDDEDGDGIQDSNDRCPSGIGADQGWQSTQATDGDQDGCRDIDEDDDDDNDGIVDTYDLCPSSYGWVSTPSADYDYDGCHDADEDSDDDNDGVEDVDDLCPIGRKGWGSNRYSDWDNDGCSDIDEDDNDDNDDHSDENDSCAKGVANWYSDNTTDWDNDGCEDATEDDDDDNDGVNDVNSTGDMLDQCPRTPLDAVDVNEIGCAAVERDTDEDGVNDLLDQCEGTPAGLVVNTVGCADIDGDGVFANVDACAQSPARWSIDEVGCAVVQLPIGWTDASSLNGPMQTVPQFSFPTLNGSFNFNNRWTGHDVYFFMFKYTDSSGNNNGATWGQNPGKFIRNLPLNTHLFYGSFDNSYHNDVIQQRNAVLAGLTTSEEAHWDDRIHYIDMDASNLGGGIGSMISSFNSPFFMGIDRFQLARETGSLYAWTTQSNDPYHLSFEPNQWVAEFPTKIREQDPAVHAVSVMDFERHSGGWQGGYSSFANATFDLPNNLTSYDTLEVYHEHACYERTNRYQKSDGSYGGCHEWDYLAYMFVCDRANDSVCNTETIRWITTYGREGMWLTDISPYLFMFEDGEERRFKYAGANKGDLTVTFLFSNWGSGSRATNGTYAFSGGQFDGTYNNESRHVRQLNFTVPSYATSVEIVATITGHGFNQDTANCAEFCDHEHHYTMGQHQTYEWHPIVYNSEGCENEVNNGVVANQFGSWPFGRAGWCAGQDVKQWTYDITDWVDNSTNNTNHIVYRGYYNGAEYVPSDGIGNGGRNIRAVVWIVFYGPTT
GO:0005509	Archaea	UP000230380_A0A2E7KRM1	15	295	374	80	10.49	290	349	60	0.175	73	8.083	307	366	60	14.748	294	366	73	1069	7.411	1.43	DSQGNVFVAGSFSAGISFGNLTYSAGGTENSFIARANDLGNSASWEWALQLSSSNSNSAQ	GGGSSSQANSVQVDS	EWALQLSSSNSNSAQ	GGGSSSQANSVQVDSQGNVFVAGSFSAGISFGNLTYSAGGTENSFIARANDLGNSASWEWALQLSSSNSNSAQ	557	0.428	0.169	-0.128	443	-0.136	-0.136	-0.006	-0.84	-0.817	956	GLVTRNARTEAYEERMRNAKSREELEEVATEYERALMIRLI	MVQSHGISXXSKXQVEXDDSVFQYTSSKSISTGALAWEWAQKXGGSSADDHSNAIAIDANGDVYVTGSFEQTATFGSTTLTSAGDVDIXVAKMXSXGXWLWAXQAGGNYDDRGLDLAXDTSGNVFVTGKFQSTVQFGSDSLTAGPTSNDDFFIAKADTWGNWLWVEGADCHNSGRCYGTSVAVDSAGYAYVTGSFTRDIDFGTTTLTWSGVEDIFVAKIDTWGSWQWATMAGGTQGYDVPYSIDVGPQGNAFIAGYFQFTSTFGTHSMTSSGGSDVFIAKISQQGDWMWSLDAGGGSSSQANSVQVDSQGNVFVAGSFSAGISFGNLTYSAGGTENSFIARANDLGNSASWEWALQLSSSNSNSAQDLAFDANQDLFVTGEFRGTASFGNSALTSSGNQDVYVASILANGNWAWARIAGSGSEDVGLGIEMGSEGDLYVTGSFLQNTITFGSVDVATXGGFDSFVAKXSSDFDQDSLPDTLDDDDDGDYVLDAVDRCNPSPFGFVSLASTDHDGDGCRDADEDLDDDDDGMLDENDECPRGMTGWTPTSTTDIDSDGCLDSIEDYDDDNDGYEDYIDLCPRLSGNSTYEFEEGCPDTDGDGRADVKDPFPNNAAEWEDTDRDGVGNNSDAFPDDPTQILDTDGDDFGDYPFGNFPDECPDDYGTSYLDVYGCVDSDGDGVSDLNDQFPDNPDLWQDSDRDGIEDDIDAFPYNPGQWLDSDGDGFGDNPMDANSDKFPNDETQWSDVDGDGYGDNPTGNMSDAFPLDPTQWLDTDGDGYGDNPSGNMPDAFPSDITQWIDQDGDGLGDNQSGLNPDPFLFDSDNDGYNNTEDPLPMYPTPGDRDNDGIPDGEDWDPFDINEWKDTDGDGTGDNADVDDDGDGWDDWDEMRANTDPYDPYDKPVEGWELAITDNIALSAWDLLALASGFPLAVWIIFGLVTRNARTEAYEERMRNAKSREELEEVATEYERALMIRLIGPHQGIRLERVRAELDDEIELGEVALTGEEDDLGPVVTTPDQTDYTEEELGLQPPEDAEIIVDEKGYEWIDQGDDKWYRHQGENAWIKWET
GO:0005509	Archaea	UP000226714_A0A2E0MUI4	17	787	866	80	8.067	941	1000	60	0.134	88	6.445	928	987	60	14.143	911	998	88	3465	9.921	-0.612	XSAYSKYYFMTDRMNVELTDNQGNSWNITSAQDDGYYDGSSGGASGIPSHSCNSYGYSNN	QIGYNSVYGGGNAHP	YSNNDAGSTYSYRQP	QIGYNSVYGGGNAHPFYXSAYSKYYFMTDRMNVELTDNQGNSWNITSAQDDGYYDGSSGGASGIPSHSCNSYGYSNNDAGSTYSYRQP	764	0.479	0.091	0.091	98	0.114	0.114	-0.02	0.007	-0.074	1039	WGYYTSSWQWSSMLPPEGMVGSSYGGYNICADQGYSYYSSP	MYFKADGSTALERSQTSWGSNWPELPYAVNNAANKAGTIAPWWGYYTSYYCYDNTQADCSVRTRVIPFEGKGTDVSADITTPTTWALIDSPVRINPSSASGYLSIGDDLTIEPGVVIQVAAGKGLSFDGACSKFNATGNSTDPVVFEGQNNGTWKGLAFTAACSTGTDDRHLLSYVDFKDTTDAAIAAGSRHGVAPSSSGNVGNFTMDHVTFSNVGTAFKHGSGQGTVMTMTDFEVNDASDACFDLAEDSNVTLRDGEMDGCNTDGNAWGGAIINYPGSTSGALNLENIVIDDSSINLIDVDFEDVWISNLTATTTSTQSGYVLNAAGSGTGSSLYIYNMDATGYSDASIESLESMLMEDVDWGSADVAVAPGGGSSTALGPHDTNAAMDNFTAGDLTMARTAPSMHDITIGALSLVGNSPSTNGIRGSNWDTTGISVSGCMYNVIVETVETDYIAGSCSLSAIPNTMVFSDVDATYTGTMNAVYARNSAITIADGSVSMPTSYDKMSKASTNGRIVLIDVAQDGTDCESASDCVVSSSSTGAIYFGGYATAKVFKLLDDGSKDWKEGHTVQATVVDAGSPLFAVGTHKTDSNGETTVWVVTENDAGDTYSNHDLVAFGPSGQNETLHTDSWYPSGGFGLGDTIELRLEPTPVLLNGTDMDCEDLKDIPEAFMGYDDTIAAGGTNTFTWEGKVDMTGNLNIDDCNIVMRNVWTVASDATNSPKLTISSGGTLTLESITTSTGTLRAASSSYPVDFDMAGGDLVLDGGVMKDIKDGINLDSGTLTASNSAIIYGNANAASNVATLMVNGGTLDWDDSTIQNSGQTGIGLMFNGAMGAVDNIIVKNAETGIYAQNSAPQINGFTLNDNDVGLDVYGGMSLPTIYRSTLLSGEGSGWKVHEIDMSNYLGEDYIQIGYNSVYGGGNAHPFYXSAYSKYYFMTDRMNVELTDNQGNSWNITSAQDDGYYDGSSGGASGIPSHSCNSYGYSNNDAGSTYSYRQPAGWNWETTDESTNSYYPRHWWGYYTSSWQWSSMLPPEGMVGSSYGGYNICADQGYSYYSSPGDYNRLTMPVIDLSGMNNLSSMKVYLDVLHYRADNYQDRXEFVARTGDDPSDLGAYLRESGTPVFADGTITGADTGVELGGNYAAAAFDDITVTSPNGAGFEVVGSTTSVVSNLTVTGGSYGIMVGSGAAGTVEFTDIDISGTSSAGVYYIKDMKGELSGTIGTSAGPAIKFGAATSEDLTWSGMNLATNAIGVETAGSGKLTFVDSTFANTKDILITGSASVDFIEGTIDTTTAEVTGTGILNRMRHVDVTVTADTNVIAGTKVVLKNADGEPTGSATTDSNGIASDMTFTTETVDKSGLSVLSLAGYQAVTVAKVGSYYWNSASDNAADFRYAFDNLSLTDAPGNSHSLALVEQVDVRLCYGFALSSYPSMVPCPGQPTSSARNYNSGLTQVGYYRAMPTNLQDKVVMIDFGLAYLTGGQEYNFNGSTVLVTGSYQYDDSTRIQGLSPYETTLHAHNSEWISLAMDGDEPQGFQLGYEGRNWLVPNIENSTLSGVASIATNYGIKYSWSSYYNWEADFFNVRNSTISHFRGNSLQGASTRVDECMNSGVANTTIIDNIVKGCGTGIQFTRTAYSYYHTQAQWGADGAIVHGNDFIDTEFLDIWFYFAYADDVVVTENTFSGTTSPLYNVYTQSAYTTNITINDNTFNNNGDEPIYLRGAQGWTINGNTIYGDGDSSHPGIRVYRGFGTIDGNTLVDADGGIVVDGVTFNYEANITNNDISTSAGRTAPSAVGIWVEDCGTSPVNTGGNSVTVMENALVTDGCDVTDTSSTLTALGGSGGVVYSVQALASTFTPSTLTINVGDTVRWRQVEYDASGNNHDVTSNDTTWGTGSGWNLGSTFTKTFTAVGTYDYHCSIHPSTMFGTITVVNGTGVGFTSTGVNVAGPTDEITLSGTSVSGFSTAVEQNGGELTLSGNAILSGGSYGVDAEDTDVIVNGATLTAGPTGSAMYVRGASTFDATDMSTYGLTGLDIDAVDFRWNGGDSGAVTALLAEGGAEGSVENVTWSDVTTQIDAGAYVTVTSVGNTVDASKLILDSTAVIHEGNLLDLNITHKNGDASDVGLLIKSTDGAQAAYVSPAYRTPFVNVDGDMEEWFGNVKNPSDDAMPGVMSSNGTGEDFLATWDANNLHLALTGVDMGSADLQIYIDSSTGGDATGQSWYVSHSLPFAADYVFWAEDGNTGNSGLKVNGFSGWSDVTCNNLQSFIGYSGDTDTEISIPWDCIGQPASNVRMIVIVQDESTGAVNAVHPTQNIASGAVGQTFSEEMTLLMGHGDLATGLDISNHLLIYRSYVGSNTPTDAKQYDISAKVEAPCAEDWDTVNDVDMSTNRALSMNIERACPVIQNLVDITVNEDSGLYTLQLLDKADDVQDVESTLTWTVADDTDPSQSPSMLLASGLVGQTMSITPDHDQFGTYTFHFGVEDSHGLTDSETIVFTVVNVNDAPIICNSERADCMPVFADDGDNNLNVLDEGFGSVSKVLGSAANATGSYVIDMASNDMANEQPQQYTWGATIKSEEVTVEPYWVQKKFSSVSALFAEAGAAVTANGGFQDIAMTGDPLTWAATNANGSYTLPTLNDVALLTYLLAQNGCGSVWYQEYMDSSGNKVTAVRSDDGCDSTIDANAVVYNSMNYTDFWSVAYGVDVNTFDTTWDEIFPNGYSTTGGYDPCPAFSVAVVNNELIITENQANELGGECTIVLTLNDDGGYCQNTYLGRTTDTKAACVSYTWLVDYPVDHPVFGPIVVTGCANIFLGLASFIPEYLAPGVPSGMTEEICLAYGWVGENTDATPMEVDFAVTPVNDAPEVLDWNRQNGVVISDGNGEVPNFPWKVTLTEDDESVTNLTYDLSAMKHDNDHEDADLAWTIVKSDTCDYENYFSATINGDDIVFDLIKDATTNAPEWERDYLNNGGIHQKNPISGEFCPITLELRDTATAPSYIPNYVNDYGANDTSTGNYQPGEDSVTLYIRVDNVAENVPDYYLDGVSGFDFNEVTNIMPKTMVPTTVTIGHGGDEGPYNYAHMLEVTFYSNGYESEDQTVDGYVNLGTQYVMPPAYGDTMDVHDMVYITSTTTKVWVEVDVLTCVDETCDLSASADERYFGYDFPQAHACIQSDGTQGAAWSCPGEVGSSTVDEDGNPSAVTLENKRRPMLEDQDWCNNLMTTMGNGSDCAQPRTFGKTTIGTDQPIPTVVRLIGTADVPSFAPSLIAISAAGLFVSALVLQSRREEEEEALEEMTLEDDEQAVSPVIATILMVAITVVLSGVIYVWASSLADTEAKGVPRMSFTLDSSDAANGVDSFYRITITGSQVELATQAIQVTFEYKDPSTGETIKNSYNLADPTVYGFYPGNSDSMVTFGDTVGSEGGDLKSSLDTGDTIYIRSTDANGELLEDLYIDISYVPSSGQGTVLRTWTDL
GO:0005509	Archaea	UP000226802_A0A2E0K5D2	16	293	372	80	9.809	293	352	60	0.163	82	6.148	135	194	60	13.662	135	216	82	1148	15.845	6.634	YYYSSNSATFGSTSLSGQGSNDIFVARLDSNGNWQWAKSAGGSSSDYGNGVAVDNLGNAY	YYYSSNSATFGSTSL	TGYFGSITLNSYSYQ	YYYSSNSATFGSTSLSGQGSNDIFVARLDSNGNWQWAKSAGGSSSDYGNGVAVDNLGNAYLTGEYYNTGYFGSITLNSYSYQ	711	0.419	0.133	-0.117	503	0.088	0.088	-0.023	0.137	0.027	331	SSHGEGVGIDNNGEVAVSGRFYYLMDFDTNNNNRMYAYQQS	MRYPSIALFLVGLMLLAPAIGFSESQLEDDIEPSNSARSTSNALLWGAHVSGSGSTDSVESIEMDAQGRTYVCGYFYNTAVFGNTTLTSSGSYDVFVGRLSNGNWDWVQRAGGTSSDQCRDLAVDDGGNVTITGYYYSSNSATFGSTSLSGQGSNDIFVARLDSNGNWQWAKSAGGSSSDYGNGVAVDNLGNAYLTGEYYNTGYFGSITLNSYSYQEAFLAKLDSTGNFVWAKRFYGSYYQRGKDVDVNDNGEIAITGEFSYRINFGEAGGPELTPSYQSSSYYRVFVAKFTNAGQVSWAKMAGYFQSSYSSHGEGVGIDNNGEVAVSGRFYYLMDFDTNNNNRMYAYQQSSNWDCFVAKWDANGVHQWAQNAGGSSTDYCYDLDIDKTSGNMTVTGMYYNTAWFGNSQLSSSGSNDAFMAHVPSSGGWDWMKKFGGSSSEYGYSVAMRNGMYAFGGYFHNTATDGSGQISYSAAAGADGFILMYGADQDGDGIGDQVDDFPWESSQWRDTDGDGFGDNIDGWHGDACPLTFGSSTLDRYGCPDSDSDGWSDEGDDLPYEITQWIDRDSDGFGENPDGVTPDSCPNEWGDSWRDRLGCRDLDSDGQSDLNDYFMNNPTQWSDADSDGLGDNWGDDAWNDTRAEHWPGMWVENATQSDPTPLDYDGDGFEDLSAGGPWGPYDDCVYEYGTSVRDRIGXLDSDGDGWSDQGDEVDDNPTQWEDADGDGFGDXPSGTEWDSXTXRPGNSTKDRFGCPDNDGDGWSNDFDECPSLASSLDXGCPDSDGDGWVDGGVDGEIDDCPNQWGMSTIDRNGCPDADGDGWSDDNDPFYLDPTQWSDEDEDGYGDEPGGFQADDCLNWAGTSNQDGVFGCADGDGDGWADQIDGWATNPELWSDSDLDGYADQRTDSNQSDDCPNEYGKSTIFYYGCPDMDSDGWPDMKDGDTDGDGYMDMTELSANPPSDPLDPLSTPSDSDGNFVADHEEPVEKSTIQDPVIQGVVAVLASGFLITLIMAWTLYSSGRGKQREYESMLLMVEEAEGYAGLSEAEQELDKMLESNLLGAGQGLLLKDRLESKRFALEDDLAGAGSHPVGNSQSGDTGLEMIAEHGKVATWGSDQSQWTAEQQAWYNQAKQWGGYYDESGNWVPVN
GO:0005509	Archaea	UP000281630_A0A3A5VF49	16	515	594	80	6.218	1081	1140	60	0.104	81	5.949	1086	1145	60	9.661	1086	1166	81	1166	3.971	0.003	QPGMYGQPPTQTYAQPVAQYNPAQSVAQPAAVAQPVAVQPGPAVQPDPARDYYNSLLAQG	QPGMYGQPPTQTYAQ	MKYTQQYYGHFQGXX	QPGMYGQPPTQTYAQPVAQYNPAQSVAQPAAVAQPVAVQPGPAVQPDPARDYYNSLLAQGYPHADAMKYTQQYYGHFQGXX	583	0.445	0.132	-0.043	459	-0.037	-0.037	0	-0.299	-0.339	66	GRSASPEVFLSSGGTSTHDEFSGSIEAADNGYFVGGDFNSS	MRSTSYATALTLTALLLVSVIGTATFQDPIVNPTLQEDEEILLSSGRSASPEVFLSSGGTSTHDEFSGSIEAADNGYFVGGDFNSSAQTITFGTQSFQATSPFSNGNEFYLASADNSGSWNFLIGADHSQGGVTFLTDVDSNAGMPFVSGAMFGPVSFGQTTLSTAVIDGFIASADPTGTWMWATAFQTLANSSTDTSSPEAMAVDTLGDVVVAGYFSGETDFGGTIINVSNQEMFIAKLDGMNGALKWVVSGGGIGAQTVTDVIIDGNGDIHVAGVTQNNVLFGTKSYNTVGTQDSFILKLSSSGSFQSITGYGIPNQAVTISNLALDANGDLYVGGSFEGTMAKNGWSITANKGGSDLFFIKEGTTPSNQWAAIGGSSAGDGLEGMEVTSRGEIIFSSFFVDGTFSGGTKSVTGTSSSWANINADVLVGGLSSSGGWAWLDVTGSTSLEVGWDLAVNSSDIATVVGSFAGPSPATITKDSTTVTSTGGWDVFVWAMDPSKKTDSDADGVPDVSDNCPNVVNPGQGNTDGDNQGDACDSDDDNDGITDNSPDDCPRGGQANWASTQDFNDPANSTDWDRDGCQDSSEDSDMDNDGISNDVDSCPRSAYQPPRPTWQSDSVTDVDGDGCRDADEDNDDDGDGFEDAADDCPTVVGTSTLGEEGCLDSDGDGWSDNFDDCPNQAGNSTLGGKNACPDQDGDGWADVDDAFVNEPTQWNDADSDGYGDNPDGVTPDDCPTVLGTSTLDRLGCLDSDGDGYSDTDSMWSAEDGGDAFREDPTQWSDFDEDGFGDNWGNQTWDDRNPSWPGEYRADILAQDACPTQAGTSWQNGMTGCPDQDGDGWYNLQDAFPNEPTQWADGDGDGYGDNPTGVDADSCPLLAGTSTEDRLGCDDSDGDGYSDPDPDRNWFRGNGADAFPSDPTQWINADGDSYGDNPEGQNPDACPTLLGTSTVDRFGCLDSDGDGISDADATWTLDNGADACPLAYGNSTMDRIGCVDTDGDGYSDETNDWGLDLGADAYPKDPTRWILEPQDEESLMASSTVLIGGGVGIVVVLVAVGILMRRRKGDEPKGWDQAASVAMPDFSAQPGMYGQPPTQTYAQPVAQYNPAQSVAQPAAVAQPVAVQPGPAVQPDPARDYYNSLLAQGYPHADAMKYTQQYYGHFQG
GO:0005509	Bacteria	UP000004602_D4CR35	47	658	737	80	65.417	687	746	60	1.09	116	65.417	687	746	60	101.49	658	773	116	937	90.953	87.479	NNGNANNGNANNGNANNGNANNGNANNGNANNGNANNGNINNGNANNGNINNGNANNSNT	NGNANNGNANNGNAN	QGQSRNSGGGSSGSS	NGNANNGNANNGNANNGNANSGNINNGNANNGNANNGNANNGNANNGNANNGNANNGNANNGNANNGNINNGNANNGNINNGNANNSNTGTATPSDLNPDNQGQSRNSGGGSSGSS	296	0.449	0.03	0.069	148	0.018	0.018	-0.031	-0.482	-0.387	854	LFNEKGEMMTGWANVDGSWYFMDGSGSMRDGWVQDGKGEWY	MNSKKKWPLYFMPMLLCFLCILSQRVSASTGVYVPDPVTSFVANVRDSAYGAVGDGVSDDTAAIQKAIDAVSEAGGGIVDIPAGTYRINTLYQTGKSYEKAGLVLKSNIIVRIDDSAVLEAIPNGERSYQMFSITHVDNVHIIGGTLIGDRDHHTSSIGETGYGVRITDATNVVIENLHAGEFWGDGLFLGEDSKNITIYNVVCDHNRRQGMSIVGGQNVKILNSKFNHSDGTPPKSGIDIEPEGDLPVVKDVEIRNCEFSGNSTGFVVGNHYSNSVAANITFADNIVRDNRTGINLVGLQGGKIIGNTVYHDQSTENDTHWGIRLRNSGVHATSNVTVSGNTIYGANIIDSTGESNTIQDNIFKAAVYIRGIAHAGKTLNAKVYDGDYGDLHVHNVVLVPASAISSYQWYADGTAISGATQSSYVPTASDSGKRLTVQVQYTDKAGNAEDAVSPPTLPVDYANQAPTDITLNPLFIYSNQYLAEVGLLSTTDPDAGDVHTYTVDDDRFEIIYDNLLRLKGDNYIPFGSVSTITLHVTATDALGASLTKAFTIEVARPKNQPPKKVTLSNNTVAAGKAGEIVGQLTTTDPDVGDTHSYTVSDSRFEANSDGVLKLKEGVRVEDAVGSSIPLRIAAKDSGGLIYTASFTLQVTEGSADNGNANNGNANNGNANNGNANSGNINNGNANNGNANNGNANNGNANNGNANNGNANNGNANNGNANNGNINNGNANNGNINNGNANNSNTGTATPSDLNPDNQGQSRNSGGGSSGSSFRGRRSLDFGNISVNPYSYIQTNGRIHDHGSWKQEGTVWKLDVDGATATSAWAYLSGNWYLFNEKGEMMTGWANVDGSWYFMDGSGSMRDGWVQDGKGEWYYLNPVSDGTRGAMRIGWQLISSKWYYFHTVSDGSQGRMLKSQRSPDGYLLKEDGSWDQGAARQ
GO:0005509	Bacteria	UP000007507_J3HHG2	29	33	112	80	53.922	45	104	60	0.899	65	53.922	45	104	60	57.815	40	104	65	2212	47.01	43.507	GNGNGTGTGNGNGNGNGNGNGTGNGNGNGNGNGNGNGNGNGNGNGNGNGNGNGNGNGSGN	NGNGTGNGNGTGTGN	NGNGNGNGNGNGSGN	NGNGTGNGNGTGTGNGNGNGNGNGNGTGNGNGNGNGNGNGNGNGNGNGNGNGNGNGNGNGNGSGN	494	0.465	0.065	0.08	86	0.004	0.004	-0.004	0.026	0.002	114	NGNGNGNGSGNDTGTGTGNGDIFRLSGEMAQYRFTATIGGV	MVTKEQQDAAPPVAHQVSAGTQVIFGPPGDAIIDGAGTGNGNGTGNGNGTGTGNGNGNGNGNGNGTGNGNGNGNGNGNGNGNGNGNGNGNGNGNGNGNGNGSGNDTGTGTGNGDIFRLSGEMAQYRFTATIGGVWVIDRVPGRDGIGFLSNVATAMFADGQVSLPGADVGAALPHPVDDVIRSDASRRPLTRRGPHLIAAGQLLANDIDWQGKGLRIDAVTDVVGGSARITEAGDVLFDPDAGFTGVMSFGYRVRGLQGSRAEAPARVYLHSDDLPQDPLLTRQWHLQQANVLPVWRDYIGRGVTIGQFEPGGDEANGRHILDLRERELAANLDHAWYANAAAGQRGGSDGDQPSLHATVVAAIMAAARNGEAGVGVAPGATLGGHWVDSEHSSILQAMRHYDIANNSWGPDGRFLFLTRSPQANGLPSAFADAAGRGRRGLGTVIVTSGGNERLEGDNTNYSSMGNCRFAIAVAALAQHGVDQVAAQRFSTPGASVLVSAPGTDLTPGIGAPDVIVSGTSFAAPIVSGVVALMLEANPALGYRDVQQILALTARRVGQDGADWQVNGAGNWNGGGMLVSHDFGYGEVDARAAVRLAESWITQQTAGNEVSAAAPVQSGAIDLAIPDGGAPLRHRMQLAMPELPAADLLIEYVEVRLRISHARPGDLTIRLISPTGTDSILMDRPGKPPHGGPEELGDGAFYHADSLDHVFTSARLRGEKAAGTWILELSDAVGGATGVLHEWSLDAHGIAASADDHYIYTDAFAQLSTQDGRNLLAGRNGGHDTINLAALGSGSLVDLMQGQADVAGQALAIAYPGEIDAVIGGEFDDALIGNQHANLLVGGRGSDVISGGAGDDVIFVSRDGGSTVSGGAGRDVFVIALGGKQPWDAKAPDDVITDFTLGQDKLLMSGFSPASMLHQIDIETEGDDAVLLIHNGGRRIVLKNVDTYPGQMSGSWIGGLLFGLGYKHSLTVAGGIQAREVVAAGRLHWGSDAEDDIVAASSGTFWLGDAADRAVGASGRDVMHGGAGNDVLHGDPTPSAPGAGPVGGNDVLFGDAGDDKLYGGGGDDILHGGAGRDMLFGGEGDDVLHLEGDDALAGHAQIGTLHTSRRIRIEGDRPPDARAEGGHGNDRFVIAADRGDRVSYGLMKNLIADFDIGNPDEKIDLSQIVGVGGLDDLDFSVVQYGGQRYLRVWLGPAAPGTQYFTLEGVDAGQLRGEHFIFSDQAASPLRSPGPVLRATIRDDIVTGDDGANTLDGGRGADRMLGGRGDDTYIVDDMGDVVIEQASGGYDRVRSSVSHTLAAHVEALTLLSRHGGRAPWYLTDYSYGNARATGNALDNAIDGDIGDNLIDGGAGADVMAGSAGDDVYIVDDPGDRVIEHEAEGRDSVRSSVSFVLGDHVERLELSGSDAIDGCGNDLDNRIIGNAAANRLLGGFGSDSIDGGAGDDRLYGGAGDDRIVGAAGNDLLDGGAGNDVLIGESGDDTYLLARGMGQDYVWEEDDASARADRILAGPGLAAADIAVRRDGNDLLLVIGNDEGMRIGNWFADGRHRIAQVQLADGTVWDGTALSTLCRPAAADELSFGKSWSTAIMAARAEQPDFRATSLQDYEVISRDSIYAYGAPVQDTVPLLTHAARRHYLAASYYRVTAGIDTVKIGAGHGGQDLSLARCHGRNDADTNLEVRLGPGSDQRNAIMLVRGQDRVRIDFADGDVWDNAAVRENIKPGVERGVAMTGYLGEASGFNRWRGYDDTADVFLGGYHRDVMFGLQGEDHLDGGDGNDTLYGGGGNDRLIGGAGKDKLYGEDDDDVLDGGAGDDLLDGGKGSDRYLLYRGMGRDTVFDSNRRDDAANVIQVLDGVAPDDLLFSRDRHHLYLDIAGTDDRMKINSMFSAPFEPITAMDFADGTRWDFRELERRSRTATATEAADILYGTDWFIEFSQHRPKSVYITDVSGTDIMQGLGGNDELYGYGANDLLDGGDGDDILRGDAGRDLLIGGRGDDLLYGCREADVIAFNRGDGRDNIETRYHFERYSVQAGHQGGTLSLGGIGYQDLTLSRHGDDLIVGLGHDDSIRLGDWYHLWNKSVPFRNEEGKIVQRLQFVTETTDAYQAGSADPMYGKKVAWFDFHGLVEKFDQARQAEPTLDHWSVAAALAEFHLNSSDTTAYGGELAYRYATQGDWRGMDPQMALYAVNQFGFGGVDKLIASETRPNGYFYG
GO:0005509	Bacteria	UP000005667_G7ZIZ3	36	5038	5117	80	38.168	5062	5121	60	0.636	94	37.038	5058	5117	60	55.035	5024	5117	94	5186	59.927	44.126	LGQERGNGLGTGQGRGSTTGQPGTQGPQGQQGQGQQGQGQGQPQGQPQNQPQNQNQPQNQ	NTGGQGTPGQSTPGQ	QPQNQPQNQNQPQNQ	NTGGQGTPGQSTPGQTGTQGNGLNNGQGQGQGQGLGQERGNGLGTGQGRGSTTGQPGTQGPQGQQGQGQQGQGQGQPQGQPQNQPQNQNQPQNQ	233	0.518	0.034	0.257	121	-0.049	-0.049	0	-0.256	-0.219	510	GLSLNGVVDDIRIWNTARTANEISNNRNSELTGSESGLLHY	MLRRFPFPAAAPDGAPVKKSHFDACMHVVPDVAFQYQSTIDRKVLILGFPTGAGMKSMFGRKTGAAKTGAAGGRADGKVLRTAGKAPMAFALEPRFMFDAAGAAVADPATVAPPDPVTDHAADPADSGLDHPAGQPSSEAPQAAAPVPPPVEIRAADPAQNDGRREVVFIESNVADYQTLIDGAKAGVEVVLLDGNSSGVAQIAQWAQTHSGYDAIHIVSHGGSGFVTLGADRVDAAAIDGLRDSLAQWGRALSPGGDLLLYGCDVAEPGSTTFLDALSSATGADVAASNDVTGGRNVTGDWTLEEQTGSIETDTPFTADARSLFATELNTGSNRAYSFDGGDKLTLTNAVNDLNALTAFTVEFWVKPASWSGYTALFTSDVPLDSVLGISESRGLSLYYDQANGKLLGTTSTEAPSGSSTGVAATISTGQWTHIAAVFSVNDATSVNIQMIVNGSSLGTQVFTPSGGGNFQNYSGLNMIFGADLTDQAGLSLNGVVDDIRIWNTARTANEISNNRNSELTGSESGLLHYYKLNETTGQTVTDSVSTGAANGLRGADNGTSTDDPTINQDGAFNVAAGPTVSSVSVPSNATYVQGQTLSFTVNTSAAITVDTTGGTPRLALDIGGTTKYATYQSGSGTTALVFSYTVEGNLTDSDGIAVSSLDANGGTLKNGGNDLTTTLNSIGSTTNVLVDSAAPTASVTTATIQNSAGVSTAQSTETGTVYLVLSSATITDQASLETLVTAATAKKATVATANTNTSIATTGLADGTYKIYSVDAAGNVSAASSNSITIDTTAPVLTISNGTALAYTENDAATALASTATLTEAGTPGGSVLTVRITANNEAADTLSLPTGTSTGININGTDLRSGTTNIGTVTTSSVTNGTTWTITFLSSATAQNIQDTVAAIRYNNTSNNPGTSNRTVTFNLTDGAGNAATAATRTVAVTAVNGAPTFTSTNTASVSTFDGTSAAVKTLTATDPESDAISYSLVSVNSTTSGSPFTLFSVSAGGAVTAGNAANLTPGTYTLVVRATDANSATTDQTLTVTVSSSLIVTTATDEAAGTTSYTTELNDDTGLSLREAVAIANANGGATISFNVGGIQLSLGSLAISENITFDADSINTLALSAAAAGDTISIASGKTLTISGGSGDTQSIGNVIAGSGNLARSGSGTLTLSGTNSYSGTTSVTGGTLAVSGDGNLGGGAVTLAAGTTLQVTGATTIDNAVALSGAATVRTDAAVTMSGAFSGGAQALTKSGTGTLTLSNTGNEAGLTGGVTVSDGTLAVADDDALVGGTVTLAAGTTLQVTGATTIDNAVALSGAATVQTDAAVSMSGAFSGGAQALTKSGTGTLTLSNTGNEAGLTGGVTVSAGSLAVADDDALVAGTVTLAAGTTLQVTGATTIDNAVALSGAATVRTDAAVTMSGAFSGGAQALTKSGTGTLTLSNTGNEAGLTGGVTVSAGTLAVADDNALVAGTVTLAAGTTLQVTGATTIDNAVALSGAATVQTDAAVTMSGAFSGGAQALTKSGTGTLTLSNTGNEAGLTGGLTVSAGTLAVADDNALVGGTVTLATGTTLAVTDATTIDNAVALSGNATISNSAAVTMSGAFSGGAQALTKSGAGTLTLSNTGNEAGLTGGLTVSEGTLSIGNDDHLMGGTLTLDGGTLVLANVNGTIDNAIALGASGGTINVASSGATLSGIISGSGSLTKTGGQMLTLGGNNTYTGATNINANIVYITHANALGTTAGATTVASGATLRIDSGLTVAENLTISGNGVSISGSDVGAVKVNGGGTGSATLSGTVTLAADAGIGSYTAGDTLTISGAISGGFNLTKVGAGTVALSGANSYTGTTTVGAGTLSIAGSGNISSAGITLSGGGTLEVTGSNVTLANGLTVSTGGGTVSTADALTLSGTIAAGTNTLTKSGSGTLTLTGTNNSTAWAATVNGGTLAVGAAANLGTGTVTLNGGTLASTGTLTLANAVALGSSHGTVSVDTGNALTLSGVISGSGGLTKSGAGTLTLSATGTYTGTTSLSAGSLIVTGTLNGSSAGAVTVGSGGTLAGTGTVNGGLTVQSGGTLSPGIAGTNNGVGTLTVNGGLTIQSGGTLAVDLVSTSSHDQVAVTGAVDVSSATLTAGGSYTPAKTASGDSFAIISNDGSDAVTGTFTGLASGATLSLNSGTITISYAAGSNSNDVVLTGPVNQAPALAGTFTTAGTVDDNATTTPFANVTVTDADDNTGTFTVLIAYTAANGTLSSAGGGLTGTAGNYTLTATTPGGLQTLLQALVFTPTNNQVVPGSTVQTTFSLTAGDGISSSSANSSTVVTATSINDAPTDIALSNSSVTIFDGTNAVVGTLSKTDADTGQTFTYTLVSGTGDTDNALFNISGTSLQANNASTLTAGQSYSVRIQVSDGTATYEEVFSISVTNDLTVDVTAIDSSAPAGTYTADKGDGGGLDLKEAIALANAVSGNITIRFATTLGGTITLPATLTVRDGVTLAMDSDTDSRSITIAANGFTLGNSFGVSVGEGDTLTIDSTLADNGTDSAALTKSGTGTLVLGGTNNTASGNTGINTITVSAGTLSVAGDANLGTGTVTMGGGTLTVTGATTIDNAIALSSSSTIDNANAVTLSGDVTGTGGLTKSSAGKLTLSGANNTWSGGTTIRSGEVELGASGTIGSGTITLNGGTLSTTAASQTLTNAIALTGTGTVKTANALTLSGVVSGTGALTKDGSGTVTLSGTNTHSGSVTVSAGTLTASGGSAIGNGSAVTVSTGATLALDASETIGSLAGSGSVTLGSYILTAGDGTNTTFSGVLSGTGGLTKAGSGTLTLSGANTYSGATTVSAGTLALQGGASIADSSAVTVSSGATLWFDDSVSETIGSLSGSGTVSLNNGTLTMGGDNTSTEFSGVIEQNQTGNIVKTGSGTMTLSGANTYTGTTAVRGGTLSVTDATNISTGALTIDNGTLAITGTGVSLANLITVGTFGATVTASNTATLTGVISGSGALTKGGAGTLTLSGTNTRSGATTVSAGTLTLNGGSAIADTGAMTVDSGATLALGAAETIGSLTGAGSVTLDSYTLTAGGDNTSTSFSGVLSGTGGLTKSGTGTLTLSGANSYTGATTVSAGTLTVSGGSAISDSSAVSVGTGATLALSAAETIGSLAGAGSVTLGANTLTAGADNTSTSFSGVLSGTGGLTKSGTGTLTLSGANTYTGTTTVSAGTLTVSGGSAISDSSAVSVGTGATLALSAAETIGSLTGAGNVTLGANTLTAGADNTSTSFSGVLSGTGGLTKSGSGTLTLSGANTYTGSTTVSAGTLTVSGGSAIADSSAVTVDSGATLTLSAAETIGSLAGAGSVTLGANTLTTGADNSTTSFSGVLSGTGGLTKSGTGTLTLSGANSYTGATTVSAGTLTVSGGSAIADSSAVTVDSGATLTLSAAETIGSLAGAGSVTLGANTLTAGGDNSSTTFSGVLSGTGNLAKTGTGTLTLSGTNSYTGTTGVTAGTLSVTGGSNLGSGSVTLNGATLAITGTGATVSNAITAGSNGATINTTNSATLSGVLSGTGGLTKSGTGTLTLSGANSYTGATTVSAGTLTVSGGSAIADDNAVSVSSGATLALSAAETIGSLSGAGNVTLGANTLTVSPSSGSTSFSGVLSGTGGLTKSGAGSLTLSGANTYTGATTVSGGTLTASGGSAISDSSAVTVASGATLSVPDTETVGSIAGAGAIVLGGTLTAGGNNTSTEFSGVISGSGGVTLIKQGSGTLTLSGTNTHNGGTSIFAGTIIAASTGGLGASGVDLAAGTTLSFAVTGSFGNYIQLSGAATIDVGSGYTATLSNTIDGSFDLTKSGTGTLTLSGSSTYSGSTTVSAGTVLVTGALGDTSGVSVASGATLGGTGSIFASGSSNTLTVASGATLAPGVAGTNNGIGSLTVNGNLSMSGTLAVEIAGTAAGSYDQVIVSGTVTLASGSSAVTVARVNSFAAVNAATYKVIDQTGSGAVSSTLSGLAQGDTLSTNGDLYTVDYVGGTGNDLVVTSLVNPTVSSVTTTTADGTYKAGSTVTVTVTFNRAVTVTGTPTLALNIGRNATYTGGSGTTTLTFTYTVQDGDNSADLDYASTGALTLNGGSIADSSTSLDAILTLAAPGAANSLGANKAIVIDTAAPTVSSVSAVNGTYRAGETIDVTVTFSEAVTVTGTPTFGITLDNGTVVQATYLSGSGGTALTFRYTVGTNLTDADGIGIGGSISGGSIADLIGNSAIRTLNSVAGMGAVRVDSVHPTVTNVTASTENGTYTTGETISIQVTFSEAVTVNGTPTLALNTGRTATYSSGAGTNTLTFTYTVQAGDTAADLDAIGTTALAGSITDIAGNAGVLTLTMPGDVRSLGLNKNIAIDTTAPTIRSIVAPIDGTYGVGRTLSFYIQTSEVVIVNGVPTITLDVGGQTRQAVYNATASSGTVLRFDYVVQAGDADADGIAVTGLNYNGGSITDRARIPLPATLTGMPGLQNVLVDTVAPATPSVPVLASGQDTGVSATDGLTNISRPTVGGTAEPGSTVTVLIDGVAAGTTIAGSDGNWSFTPTTPLANGTHAVTSRATDPAGNDSGTSAALTLTVDATPPVLSTPAIAGGIDNSANVTPVNRPTLTGTADPNSTVTVIIDGVTVGTATAGSDGSWSFAVTTPLTDGAHSVVTTATDSAGNIGRSGTLSLTVDTQAPTVSAGGTAPTLSAGGTATLGSAVSLSDASSLNRVTVTLTDARSGDELVIGALPAGITATRDGNSIVLTGTASAADYQAAVQAIGLRSTASDPSFAGTATSRSISIQGRDLAGNSSTAATVTVAVARASTTTTAPTTPATTTPATTTPVTVSGNGPSLSGSSTTGSSSNGPSSSSSSNSPLGGTGGTGSGPTLPGGGASGTSGGTPGSSSSTDAGRSVTLNNIGGGSSSTDAGRSVTLNNIGGGSSSTDAGRSVTLNSIGGGSSSSGSNSGSGSGLGGSGLGGGLGGGLGGGLGGSLGGGGLAGGGLGGNGLGSNGLGSGLGTGGTPGGTGTGTGTGTNTGGQGTPGQSTPGQTGTQGNGLNNGQGQGQGQGLGQERGNGLGTGQGRGSTTGQPGTQGPQGQQGQGQQGQGQGQPQGQPQNQPQNQNQPQNQDAPQDGGGTPADGAGQPADRGADDRAEIMPASPGFARQVARAHGGPAGAADLLAALASHILPDSRAA
GO:0005509	Bacteria	UP000193200_A0A1Y5TPX4	13	657	736	80	36.26	208	267	60	0.604	186	36.26	208	267	60	50.245	83	268	186	1119	38.701	34.707	NVYNNNGSAGSGGNSSGGSSSSGGSSSSSGGSSGSSGSGKSGSSGSSSSGNSSSGNSSSG	SSNGAINNWYANISN	SSSGNSSSGNSSSGN	SSNGAINNWYANISNGGGEAGHPGLSIPSWQQGAFNPMNGGDILHGQPGGGGNYSAVGGGMSHEQTIHSSGGGSTPVYSSGAAGGNSHTGGSYTGGNSGYVPGTLNEGNYGGGSYMNGGDVRHETNVYNNNGSAGSGGNSSGGSSSSGGSSSSSGGSSGSSGSGKSGSSGSSSSGNSSSGNSSSGN	288	0.458	0.06	0.064	92	0.051	0.051	-0.109	0.343	0.33	209	EGNYGGGSYMNGGDVRHETNVYNNNGSAGSGGNSSGGSSSS	MPSHYSDFMATFDLLASYMNEAGNSTSSQSAGLFGSQFSASGMEAFLRIATEGHTGAGAATAGGSGSGSPLHATATTGAADGSSNGAINNWYANISNGGGEAGHPGLSIPSWQQGAFNPMNGGDILHGQPGGGGNYSAVGGGMSHEQTIHSSGGGSTPVYSSGAAGGNSHTGGSYTGGNSGYVPGTLNEGNYGGGSYMNGGDVRHETNVYNNNGSAGSGGNSSGGSSSSGGSSSSSGGSSGSSGSGKSGSSGSSSSGNSSSGNSSSGNVDKLPDIPGDFYESVGKLNQKGLLYAPELDQAKGSNEVVSIRLANNGNKQEAADHYTFGHVFAEGDVPAGKALVAHINGIQVPLQMDAKAFHDDGSVKHAVLTLNGPSVSSGKAIDVMLSTANSPSGSGSISASKILSNGYDLTVDFKIESGKDAGKTIHIDAADVLRDAMKDGSLTTWLKGPLASEYSAEVEVNDLLTARFNVRAYADGSVMTDVVVSNSKTFSTNVTNVTYDVTIREDGKVVEKYNNLDHHRHGTWHSEVWSDDAPGLQVVYDVPYLFETGAVPGYDLSTGVSASDISGAYNKLASLNTGPMGEAGVFMGMPAPGGRDDIGILPEWAVNYLVTQDARALKVMLANADASGSVPWHYIDEATGKVVSIKDHPRLYLGESNIGGVTRPEGGVSNEGTGWQIDNAHQPSLNYLPYLVTGSQYYLEELKAQTSWTVASLNPDSRGNGAGVIESDNQVRGQAWSLRNLGDAAYIIPDKDPTKAYFEKLLDSNLDHYVKKYVIDGAMDSAGELEGYIWRDRYVAPGAVAPWEDDFFTLAVGTLARRGFDGADTLLDWKTNWTVGRFLAEDEGFNPYVATSYRIFVQDQQSGARYSSWDQLRTDSNDGSQSFVGSPNAADGYPAIARASLATMVEHGAEGALEAYGFVVSETQHLSAKFENAPTFNFAPTLGPDGARIEAANHIVAGKGNDTVTGSSDNELLHGGAGNDKIVGNGGDDAIFGGDGNDKLYGNNGDDFLFGNDGNDWLNGGRGDDFMKGGKGADDFVFDVSNSGRDVIDDFTPGVDDIVIKANLNGNGIDSAADALKALSSDGHGNTILDLGGNNEVMLLGIDPKDLSGADFIIN
GO:0005509	Bacteria	UP000317178_A0A518CP40	33	45	124	80	35.475	45	104	60	0.591	240	35.475	45	104	60	70.708	30	269	240	269	63.172	58.895	GMGGPGMQGQGMQGQGQTGFQSRGGGPNQSGNQRPQRGMQSQQQQQGQNGQSQNGQQSSQ	GQQGSGLQGPGIQTR	GFGGGRAGGGRGRXX	GQQGSGLQGPGIQTRGMGGPGMQGQGMQGQGQTGFQSRGGGPNQSGNQRPQRGMQSQQQQQGQNGQSQNGQQSSQEGSGGNCQQLFNQLMQLDQNGDGSITKNEVSNRQMHPFFRRADQDQNGQVTSQELMQQCQNSTGNQSSSQGQSSQQGQSQGQTQGQQGQQSQGQSGQQGRGPRGMRPGMNDDGQQGSGGPPMGGQGGPGMGPGRGGFGGQQGGGGSGSMAGFGGGRAGGGRGRXX	226	0.368	-0.03	-0.155	201	0.024	0.024	-0.333	0.504	0.483	172	GQVTSQELMQQCQNSTGNQSSSQGQSSQQGQSQGQTQGQQG	MRILTTFTVVGCFLLSSVDLTAGPGRGGRGQQGSGLQGPGIQTRGMGGPGMQGQGMQGQGQTGFQSRGGGPNQSGNQRPQRGMQSQQQQQGQNGQSQNGQQSSQEGSGGNCQQLFNQLMQLDQNGDGSITKNEVSNRQMHPFFRRADQDQNGQVTSQELMQQCQNSTGNQSSSQGQSSQQGQSQGQTQGQQGQQSQGQSGQQGRGPRGMRPGMNDDGQQGSGGPPMGGQGGPGMGPGRGGFGGQQGGGGSGSMAGFGGGRAGGGRGR
GO:0005509	Bacteria	UP000005498_A5PAF4	26	13	92	80	32.754	27	86	60	0.546	75	32.754	24	83	60	47.002	18	92	75	960	37.95	33.755	NGNGNGNGNGNGNGNGNGNGNGSSNAGGNGADNGRAGENGNGATNGNAGSGATGNSSGSS	NGNGGGNGNGNGNGN	NSSGSSNGNGNGNGN	NGNGGGNGNGNGNGNGNGNGNGNGNGNGSSNAGGNGADNGRAGENGNGATNGNAGSGATGNSSGSSNGNGNGNGN	260	0.474	0.11	0.059	108	-0.027	-0.027	-0.004	-0.354	-0.308	196	FSTLLHSAEADGTYYVSVLGYQGDRGSYEVSMNEIDLNDAF	MAQKDYKPFDESALDPANGNGGGNGNGNGNGNGNGNGNGNGNGNGSSNAGGNGADNGRAGENGNGATNGNAGSGATGNSSGSSNGNGNGNGNGASADAQAGDATTTGILASGETVASAIDTRTDVDWFAVELTAGTSYQFATSAGDTGSIGDTVLALYDADGNLVAGNDDSNNGAFSTLLHSAEADGTYYVSVLGYQGDRGSYEVSMNEIDLNDAFSAGVDTTGTIAAGETLESQLDYAGDSDWFAFDISLGQAISFSTAAGWGAAANDTVITIYDADGNALLTNDDNGTDLYSFVDFAAEATGTYYVEVSGFDGVATGSYSLTASLSHNAVEGSVDQISEYLSSRWFDDMGQQAGGWALDASRTITFDLSGLDTSLHDTVRVSLAAWGDAAGITFVEAAGGAMQFVTGAENDASVTRVGGFIESATVTIDPATPGFASETRAYQVVMQEVGFALGLGHAGQYNNGQYVSYRAHDLVYLNDSNMLTVMSGFDNSSNVLLASQGYSSFDAITPMMADVAAIQAIYGAPTETRTGDDTYGFNSTAGDLYDAAVTTNAAYTVVDSAGVDTLDYSQHAQSQVINLVSGRLMNVGGMTGNVSIAAGTVIENAIGGSGNDFVRGNDVANLIQGLAGNDTIRGLGGNDTVEGGEGDDLIYGNNGNDLLSAVSGFNRIFGNAGDDVILGGSGFDKIFGGPGNDQMFGGAGDDFVMAWDGNNHMEGGLGSDVMVGGRGNDTLLGGDDHGWDKLRGGDGDDVLIAGWGNDQLTGGTGNDWMDGGGAHDFLNGKEGNDTMFGGRGTDILWGGDGDDIIDGGLHDDRINGEQGNDLLTGGGGADVFVFNNYAGFDTITDFESGVDLIELLRPAFTEIRFGTLWQSAFTEGTQAADAGDRIIYDKATGNIWYDADGTGAGEQVLFAQVEAGTELSHADFYATGSSPTYSPKALVTEAPAIGLVDLTASDGIFF
GO:0005509	Bacteria	UP000480297_A0A6J4FNG1	32	316	395	80	32.245	337	396	60	0.537	62	32.147	334	393	60	32.839	334	395	62	11742	34.956	15.252	NAANTLSNSYNAAAQQVQQQIQQQQQQQQQEQQQPEGPQPEGPKPQSILNPAQQEQAQAQ	NAANTLSNSYNAAAQ	ILNPAQQEQAQAQAQ	NAANTLSNSYNAAAQQVQQQIQQQQQQQQQEQQQPEGPQPEGPKPQSILNPAQQEQAQAQAQ	342	0.518	0.072	0.22	47	0.037	0.037	-0.001	-0.054	-0.022	11720	ADNGWQAVGQVELVVNGQQDSYTQYSKNDTQVLVSSDTHVS	MCLSGGVAFLDRWSWMDEVAMTPRDERPTEPAADRTGASARPPAAAGGDGTASVPTLIIPAAGLARVMVPGGDFLLMAEYIRQGGDLVLVGADGTRIVIQDYFASETPPPLIAESGAMIDAALAGKLAGPLAPGQYAQVGGADGGTAIGRIDTLNGSVEVKHADGTKGTLAKGDSVFEGDVLATGQGAAVGVTFADGTTMSLGEKGRMVLDQLSYDPGAKTGEAQMSIVSGSFALVSGQISKTTPDALVLKTPTMTVGIRGTGLTGNGDTIAMMEEKGGVTGEVVITTASGQTLTLNGPGQAAVLGPAGTLTSTTFTPQQVMSIGGTAAASLPNAANTLSNSYNAAAQQVQQQIQQQQQQQQQEQQQPEGPQPEGPKPQSILNPAQQEQAQAQAQPLVNILKALAPPPGPVVAGGLFVPPPPPVGPVDVRNPIRQVVGIIDDGSAGAFNQARGHSQSAQSARTGAQGQHDLLSAKIAALKSALDANAAAVLEAKLNGTPLPAAVQQAIQDIAGVQAAIAQQKVAAEAAAAQAVQVAGAFPLARAEADAALLMVTAITALAVDAADAVVLANLLVLATAIEAAADRAAALTGEVDAVSDAMVTAIAMDDAGLSGDAVLEDTLAALAAPVAGTQATLTDLLADIAALEAQAQTLDLNGANPTLNAEFNAARQAVTVESDAAAAQAAVMTTAVAGIDAILADPSAYALSVLDAWTTGAAAAAEASAETAREAAEALVVQDQAALTTLVGELQTLRDGETTVLNAYQTALAVQAAYDVAEAAALALRTKAQSALDAWGSSFLTTLSGASSDLDNAVAVMAGAIRDDFAADAAAKIDQAVALAEAGYNQAVLDHYNANNPDWADTLAAFVADSGGATFTAAVTAAAADFAVNSWSVAVQVATTAQTALSGLDTDDDVATGAAAIVISQASSAAVSLEGYYDGLYDLYDDSHADIQADAATQRAATDAAEDDYNDYAALITAKQAAIEAKLGTTLDHLDDVGEARATEASAEWYLDAAHVAAQAKAETDLAAALAAATAHAATAVAKAGAPGTSNVDGNGDPLDAATAAAQAKTAADSAYALFQGDQNYSYVNPGLSEPDLSAPANKAPAYTNLYDSALEADTLADGFDAAAAAALAQAQTALAAVEAAIAWAQTYAVYSASMAASLTAAQAAVSKASQAAAAAHSVALSTQAALDLVIATDPDPAAVASGIIEKNAAEAAANSAALAKLKQEAAAAASEAAYQDQQADSAIALADAAHTAFGGYSDEAGADVAALATHRTDALAAEAAADAAADRAAALAAQVQAATTVIDAKTLLGQDRHLHTDTGDTVLDANGDYASGDPIATTIAGIADDVVTALYIATVQTTLAQAKTVAAIASAAAIVDALVDAAATDAAAAVTAAATAATEADAALAAAKAALGDMTLADNSADAVNTAVALVLARKTTAAEKLAETQAHLSVIAAAAEDLAALGGGVENEALAVAQARAALESQVATLLKHSQTASTAYDQALTVATAAAAKHDALVFAQTAQDAAEAAAEAAAAEAQAQITARQQARAAAEEQAHETAAAHAATAAAKAGSASLLDGLDTAAKTYTEGGQLRTSVTVADAVTAEIQTYLDFWSGNLEKIAANAALAKSYAAEAQAAFDAAALAGQGYQTAAQDVAAASTALTRAKSAAAIAEALSDTADDLATAAESWRAGTLISDRIAADAATVTANAAWTAAKAAYDTAYAAAAQAEEDTNDPLVAQAAADATLVSQQDSLHTALYKLLNALGQTPASTALADLVAKVNAWAGTALADAATEAQINAAVTAKWAAAPGDVVAEAWHDAYDSSYAAYENAATAAAEATAAVEAAVARAATLQLQATEAATAFTQAQNNLSSAAAAEASAETLEIAGESVAEKQALSLLADALADAAAALATASAKADEAADAATTVAAKATAAATAFGLDDDAALALAVTEADAALALAVAADQAAENAVLVADTALADALKALNWANTTIANLDDALAQAKTAWTQALAQAQADYAKVVAISAEVNREADVADAQRLAAVNAYSQVQAVQEQQEAADAADVAAARLATEAAVTKAQAAETDAATAAAKADQLAHMLDGAADAGDGGLADVRAQFDAASTSAATKLDAFEATLAGLVSSGAGQTNAQAVLTHYNANNDPDFAGTLTEFLASAGFEAAALAARTAGAITTAWETALNGIAAAYDSIIEAEGTLAGLDTLADTALGDAQAAATLAGQKAADATANADTAEAQDAIADATSDDGVAATAAATAAAAAKDAADAAFAARTQVAIAAAKVSTVANLQTQIGADVSDAATLVSSAVNKTTILAAITSATDYHAAADANRTLAQADIATIASAVGTSGDANTAAGRLATLTALYNTWVVNQTAAASADPQTRALIDSAYKLAVQADGVIQSARTKAADLFDKTGSALDVEGQLAAALAAKTAAAAAATASDAVKAATDAKAAADLVAQYTVLIDSAAATATGNTGVITTQLSNATTAASVLTAATNTKVHADTAAAQAAIAATQEAIATAKAAEAKAEAALAGDAAANAANAIIADPLADISALINSAASHAALAHAAAVAASAAQDAASAASVAADAAAASAATAASGQAVGSAAARLATAAQTSATAAQASDTAATAAETAAIAADSKAADAADAAADAATDATAALARAIDAIEGDIASRALASEANKTIAQAQATLAANTYDAAGSTDDVKGRLAAVIADMQDWYNDHLTDLGTATLSTLSTLIGKAGQLDALAAARATAADAAAQLVTTADAAIDQNVIDIAALSAEATPDAADMTAAQAERADTNAQALVAANQTAIAQAATQAVLQVQANVGAIETGFANFKSQVSATIKAANAQAIKTAETGAAPVAAADSATLNENIGLATNKVTVGVLSNDTYLGTATVSAISGAANGTVVLNSDNTITYTPNKYFSGTETITYTLTNTATLNVAQSKVEDSDPDSVTLNRVFTTTGTLTVTVNHVNVAPTITNLTVVGLENTSGSQSVAFTASSFTNAYTDLNGQALSKVMISTLTAHGTLLLNGTAVTLNQEISAAQLGNLTYRPNQYYNGIDTFQWKASDGELYSSAAATGSISLQAVVTAPTVTTVSASGNENTTATLQQVPLSITVADADTSDFIKSVVITGVPANVSLSAGTMTSSGTWSLTAAQLTDLKLIPAQNYNGSFDLTVTATSADLTDVNKTSKTVKTLHVDVAPGLSAPTVVLSAAGTEASTGIAHAAPIAITTADTVNSIKISGLPAGTSLSLGTTALTAVGGTYTLSGSSNLAALNDTLATLKINTPAYFNGTVSLNVAVLVSDGGLSQTYASVKPFVIAPVASAATLTTPTAAGAETALGAVIPLSVSAVNADTSDDSLTIRISGLPAGATLSAGTLSGGTYTLTPAQLSGLAMQVPAYFNGPVDLTVQAVTVDGASTQTATSTLHVDVANTASLPTITAPAASGNQDGDIALSLSVANPDTSDTVAVKIFGLPAGATLSAGTLSDGTYTLTPAQLSGLSLTPAAGYYGSSTLTVQAISTDGSASQTATSPLLLEVLHPNEAPSISVGGSFSVGEDSPSSLSGLSMSDPDSLPTDDVLVTLTVEHGVLTLSTTGLTFTVGDGAGDATMTFTGAKTAVNDALATLSYLGNPDFNGSDQLTVTIDDLGHFGTGGPLTATETLSFTVDAVNDAPVMIGASVLDVANIATATDTAMATDVDTGDTVTYHLWDGSSPTGSLVTLHGTVTIDSVTGVYTYTPAPATSEMEVGDSQADSFQVVAMDSHSELSSPVTVNVSITAPAIGTVGDDTFHSGAGDDVINGGAGSDAVVYDGQMADYAISTDAGGTLTVADGGANDGTDSLTGIETLIFADGTLTVAGGAGTQTLLGGIGVEHVTGGGGFAVIDLGDGDDSLTLAGADLAGLATLSGGLGADTLTLTGLPGLVTDSVFGQTSGFETVKLPALGGPTLSVGTQAGLSGIGTIDTSAVTGPLTLAGGGDPALDITLIGGSGDLVLPAAMSGTLTLVETGDTHVLDASAVPDSGFKGARQIGDDLALILSPAAGGGTLVVQDQFAGTGTGISHVHTGSENDPDETFIGSVGGQTTLTGGTGSEIFVSNPNVATMIGGGGDDTFFIAEADQTVIGDAAAQHGGIVGGEVNFTFATGPVVGDNLGASFAGVTTTMVDIDHIVGSAFDDTLSGGTGYVTLEGAGGDNTLSGGGTTTVSYQHAIAGIVANLSATDLTVGTITVASGTVLNGFGGTDSLTGIYRIRGSEAADVIRGGDSGFHVLDGRGGADTLIGGAGDTQFRTSLGGGATVIGGAGFNSLAFGNYMGGAVGDAAFANVSAIQTLSLYGNGTTATAASITLGTASAAAGITTVDGQGWTAGVTIDASARSNALTLRGGAGDDTLIGGAGINTLVGMNAGSGGEMEMGSSANAAITVNAAATTIVGAGGIDVIVGASQDIVFSDGTVAIRGGGATVTGGGGNDHLVVGATTTRVEAGFGDDVIMADAGDQVFAFDASQINAQDTIAGGSGVDTIALTGFAMLDDDAFANVSGVERLSLDAGATQAGLILGAEAQAAGIAAVDAALTTGSVAVDASAMSSGITLMAGSGVTSLLGGAGTDRVQVLADQADAALSSFSGGFQASFSGAYATASLMAAGVEELYFADGKSLTLAHNAGLATVIGGTGDDVIRTNWGVNVIDAGAGGSDTLISGGGSPATFRLHDGLESTDTIIGGVSSGDVIQLGGGVIADAAFANVTGIETLSLTGAATVTLGAEAQATGIMMVDASDSVGGVTIDVGSGGTPIFATGGSGDDTFTGGVGNHSFDGGDGIDTVTYGGTMAGYRIGAVNGVLTVEDINPGDGDDGVDTLANVEQLLFTDGTLSVAMGNGSLGTLTAAGTLALVNTVTTSNQEMPHVAALSGGGYVVTWRSIAQDGDSWGVYAQRYDAAGAPVGVETLVNTTTGSEQWGETVAGLAGGGFVVLWHSNGQDGSDWGVYGKVFDANGVPNAAGEFLVNTTTTGFQAWPAVTALADGGFMATWDGGNPRQIYGKRFDADSSMVVDEFQISTNTVADPVESLITLPGGDMVVFWHADGQETGASPTSGVFAQRFSPSGAKVGSVFQVNTTEASVQHGAAAQPLSGGGFVAMWHSDQQDGDNYGVIGRVYDSSGVPGAEFIVNTTTAGFQAYPAVTALPDGGFLAVWDAYPPASTAHNVFGQRFSALGQKVGSEFQITTDNFTGEHHPVITTLTNGDVVVAWYAPDADQTGIYTQRYTLTGGVADGATLTGGDGADQINVGSGIAAIDAGMGDDTIALAVGGLTSALTVNGGSGVDTIALTGFAMLDDAAFANVSGLERLSLDSGATQAGLILGAEAQAAGIVAVDAALTTGSVAVDASAMSSGITLMAGGGVTSLLGGAGTDRVQVLADQADATLSSFSGGFQASFSGAYATASLMAAGVEELYFADGKSLTLAHNAGLATVIGGTGDDVIRTNWGINVIDAGAGGSDTLISGSGGPATFRLHDGLESTDTVIGGASSGDVIQLGGGVIADAAFANVTGIETLSLTGAATVTLGAEAQAAGIAVIDTAFNSSAVTINAAAMSSGITIFDGAGSDTVIGGNFIQFNMPGPAETVTVAGGTVAISSGGSDDLLSGANVWLDYGGGDHLSVNSNGTEIIGAVADDNLIVGTGVAYADGSFGNDTITLQNGGMTLAVAGVETLIGGDGNDAVTLAGEFSGGSIDLGGGIDTLILTNLPGSTVADAAFADVSGVERLALAAGVTTATIALGAEAQAAGIAAVDAALTTGSVAVDASAMSSGITLMAGSGVTSLLGGAGMDRVQVLADQADATLSSFSGGFQASFSGAYATASLMAADVEELYFADGKSLTLAHNAGLATVIGGTGDDVIRTNWGINVIDAGAGGSDTLIGSGGPTTFRLHDGLESTDTIIGGVSSGDVIQLSGGVIADTAFANVTGIETLSLTGAATVTLGAEAQAAGIALVDASDSVGAVNVNHAGGGPGIQIRGGSANDILVGNGVAMDDASPYFPDFLDLSAATGAVTADLTAGSASGSGIGADSVSGFHAVIAGWYGNTLTGSAAGDLFWTTHLASLGTGDTIHGGTGADALQVNATTDLRGATIDGIEMITAGASQGLNLTVNLSQLSAMAASALTEGTGVLGIDFGLDAAPTSLTIAVDGSGSLTDILNTSSPQLYNLDRVILDASALTTGQTLGEGINTVTTILGGSGNDTISVHAGVVHDGWILDGGGGSDTVLVADGGLVDLTQATLNGVETIAIQAGNSAATVALTLGQAAGVTLDGGNTDSALTVDLRLADGGATFDAATLALVNWGAEDALRITGGGGDDTITGGSGNDVFGISGGADTIDGGGGDDLLDLYGLSGGATVNLASGTVMSSLGTTAVSSVERVADSADVDTLIGGFGADVFQLHGGVHEADVIDGGSGGDTIWLSQGADLRAASIASIETLAVNGSYSTVTLGKDQFGTGLSSALQLTGTGIGSRLEVEVLTAGFDASGFTFANWTDLSDWSTSNGNSVKLNAASASGLVTLTGSSGADYLLGSGYADTLTGGAGADKMDGGGGNDVFQLFANDAQAGETIIGGGGLDTIRLMGGNDLRGVGFTDVETLSLNGYSAMIRADQIPSGSVLSVVAGTGNETLYVYGDDSVGTDFRTVIGNLSLSGFAIGDRVSFIGGSGDDVLKSTMVIDALDGGEGNDTLIATSGADTFLGGGGDDLFDFTTSGLNLGVGTTISGGDGFDTLQANGNGANGSSNYSFYSNSISISGIERIVVRDTQYTFNSADFNGQAVEFQGLGALGTASAQLVFKMTGGASADLSQLTFGGTIPVSVTLDYAGSAMAGDMVALVGSTIGDSIVGGVANDTITGGLGADILAGGSGADVYRYTAATDSTGADTDVINGFVSGQDVIRFEGIGGIVYDSTAYSWQGSLAASLGAISAIDNKLVFFTDGTDGWLHVKGAGTGTSFDGTLIKLAGIIAPPSPSSLDGVTPNAAPVLTQVGTQTTLYTFDNLIAGQTIDGQDGWVANTTDLTGVAAATASGDYAGSTAFIAGNSGGNTTRGASHLSNGSLMMPSLTQGTNLALEFDMSHNYWGSSFRVGHDANANGSILEYGPNHETPNVGEQAIGLFLNPQGSSLTLFAADGTPTTIAFTPPGQWLRFHIDLDTGANGGQGTVSLSYRDLSNSGPWTPITGLQGLDAHLDWVSSTATNPTLWNGVQFWGESGTFAIDNISMTNSPLSPIAEDSGDGAGNAGTLVSALLAGHGSDANVGTVLGAAITWADDTHGDWEYSTDGGATWADMGMVSGTAARVLDAAARVRFVPDSDFSGNVGLMFRAWDRSDNAASGSTVDLTAADPVYGAYSTLTANATLAVTPVNDAPVLSGVTHGAQMTPSLLLNAEPGMVRSGHVVATDADIVTGDILTYSLGGGTLTAHGTVTIDSMTGTFNYQANAGYQGSDSFSVTVTDRHGGSDTETINVAVYPYHSLTIPGTIIPHVSQGGTLSIGAAYLKALETLPVDDSTIVYTLTDTVDHGTLTLSGASLGVNGTFTQAQINQGLVKFAADAGYAGTDMFMASLSDGIGGTGSGSFSLSIYAGTNEAPVISTGALTADQGAITAIGAGQLNATDANTANGMPASQLVYTITALPAHGALMVNGAVLSVGSTFTQADVNNGGGGMAGLKYFSDGSSYHPGDFFSVTVSDGQTTTAAASVTIGIDAVDQAPVAGNGAGHARYFDGTSPSSIIVADPNNRLAFTDSVTLEAWIKPDWTESPGARTLFAKGMSTLSMDYGLLVKEGPDAESFTLVPVVNGVELAESSIVFGNDAWHHVALSLNAATGVAMVYVDGVAADPASFAAGSLPATMSNLHIGQSPAGSSFYRGLVDEVRIWHDVRTEAEITAGMTGRLSGFETDLAGYWRLDEQSGSIVADLTPSQLHGTTATGYTPEVSDRAPVTPTLDAGGNGQLTGFDPESGSLTYVIVDQPTHGTITLNPSTGAFVYTPDFGFDGADRITYKVFDGTHYSAPAVADLIPLDVNDAPLLHGVSARGGALVMNGGVAGATAAMPSSLFPSVAATFEFDVNLNVANVTQQLISLSSTQSPTDKMIIGVNASGHIYVQEGNTSQVSTATLSPDGWHHVSVSVSIETGVATIVVDGQGYGHVDAFPISLMNVDRISIGGPADGSAIETLNGMIDNVRVWSTERTPLEMAAQAGVSPTGDEPGLVAAWTFDAAGGGMVADLTGRHPLTLSGGAATLAPPVEAMHFNGSSQLATTSVVSFADHTVETWIRTGSGASQAQIIGTHDPATDGGASLYLMSGGTLRVQVQTGAGDYQTWDTSTPVADGQWHHVAYSFDSVGKTAVIYVDGVAQATTPGGGGSLGTLAVTGKELDIGSAQNLSLRFTGDLGDVRIWNDIRTGAEISGGMNRDMIGDEPGLLYNWVVEAGGLVRTTPSAIGVGLSGITMIADGAPSGALTEPTLREGTTLNGRAVAFDLDGDTLTFSMATGGDPLHGSLTVNPDGTYAYTPTAGYVGGDSFTLRVTDGTLSAERTIAVTVTDSTVVHGVASATGVLFADGAGQAALARLDSRDFSANQASIEFDVSLSGAVSGTQRLVALANYNGVADLEVTANNDGYISLRLGATSVASAEFEYQDWNRVTVTFDGAGANLYLNGRLVGGSTTGVTADMLTDAGKLLIGPETSATSLSAMFDNVKLWNRTLNPDEIAGGGDIPATGLVGHWSFDQPGSTAENLAGNSWSDLTLSSSAHIGQPPLRAARFDTGQAVDIAGGLASGTGPVTYEAWVRTTMVGTGTILSLGDTSSATGGVSMIVDDGQLALMNHLGTQIVTSTAVINDGMWHHVVVTMVGQDARVYVDGALDTMLASAEPALNITNGAGRIGSCLDSGTPNPFTGDIADVRVWNVALTSGAVERNMNTQLTGQEAGLVGYWKLDEGGGATAYDLAGTAQNGTYSGTPAWVTADHGDLTGGGIVKTALTFAGDQAANAGDIFDLGRGDFCIEAWVRPTSITGEHVIVSKDAVGATQPGFSLRLDEGIPVLSVAGTDMVFGNVALTASLWTHVSVSRWNDMYMLTVNGQPVGVVQGPDLNLANDYDLLLGARAGSGGTGIDNATSFQGQIAGVRLWNDSRDPEDIAENMYRADIADHDLVASWTGDGVADASGNNHVLTLDGATVAAVAGTLYLGDSILEIDRNQPYHGTLLATDDSGAALTYSVATNPEHGAIALNADGSFAYTPNAGYVGPDKFVLKVNDGRGDTTKEVMLTVRDTTDILGARQQDAVLAFKAGQTAAIANTGAMALLGQGDFTIEAWINPVTIAGAQTLVSKGSGGEALSLSLVAGKLSFTVTDNSVTSTVQAPAALTAGQWAHVAVTRHGSEFALFVDGQQMAADTIAGITSLLPAGSLTLGGSFTGMMDEIRVWDRGRTAFEIADSAHERIDYDNGLIAQLNGQDYGGNIFEDQSGNYDVDLSTGLAPNTSSPLNKALHFDGSASVNIGNNLGLSTGPLTMEAWIRCETLGSNKAIMAVGSGASHNGLALFVGPTGKLGVEMSGWGDVQGNAVVADGNWHLVTASIASNGAVSFYVDGIADGTGSIPFTYDLTAGVARIGTSYDGTAYTFVGDIADTRIWGSIRTAAEIQGSMNTQLTGSEGSLLGNWQMNEIVGGTAVVDVASVPHNGTIIGTVTVIDNGGPRIVEPPSAAMHLASGTVIDLGNTTVPQGVHDFTFETWVRTSATGQAQNLYVAGNGSASSEFLVNTTTASIQDQPSVTGLDGGGFVATWRDFSQSGDDTSSYAIRGQLFTASGAKSGGEFVVNTTTASHQEEPSVAKLDGGGFVVTWTDSSFSGGDTSLYAVRGQMFNASGTKTGSEFLVNTTVDNAQDQSSVTGLDGGGFVATWRDYSQSGGDASSYAVRGQLFDSSGAKTGGEFLVNTTTTGGQYAPSTAAIDGGGFVVTWFDASATGGDTSGNAVRGQIFDSSGAKSGGEFLVNTTTLNGQLAPSVSNLAGGGFVVTWEDFSQTGSDTSDYAVRGQVFAAGGTKIGNEFQVNTTTSGAQDAASVSGLANGGFVVTWEDYSQTGGDGSDAAIRGQVFNASGTKIGGEFLVNTTTSGIQNIPSVTGLTNGGFVVTWQDYSLSGGDTSAAAIRGQVFNANGEPASGQGAAIQILADGRIGIGSGFSGTGALASNDVVNDGLWHHVAVSVTGATGDYQIVIDGQTSGIGTLGTSIDLTGHAAVGSGWNAGAPGANPFVGDLADLRVWDTVRTAAQIEDAMGRQLGSVPDLVGNWHLDAVDGVSVTDSSATPHNGTVTGTLTPVSTGSPIYEQVIHADFGAPYHGVLAAESSMGAIAWAPAGGSAGTAFDTAHGTITIQGDGSFVYVPDADWHGIDSVIVEAIGAGGSITKKAIAIEVGSPVEPVGIGAAGATLQFNGTSQYAQSSAISLANTSFTFEIWANRTRTDADEMLIGQGTSASLDQSLHIGYQVNSNTFKMDFWGDAITYTDASPNLNTWVHWAGSYDAATNQAVLYKNGVEVARQAMAGDFNGTGPLTIGQAFGGNFFAGQLDEIRIFNDVRSAAEIADDYRRRDLEDADHLLAQWSMDRVLNASQGVAHPFVPDSSGAGRHLVLGSGTAYDSTVPQFVNVGGRATSFNGTSSKITVPDTGDIASLGSGDFTLEAWVNLASASGEATLLSKETAGHEFRLGVKDGSLFFQANDGLGQTLWNTGGSDYYLKAASALSVGQWSHVAVTGSGDTFTLWINGGVAATYTAAGMGELATASALAIGARVVDASSSDYFSGMISDVRVWNHARSQSDIMSYMNTRLSGDEYGLAGNWRLDDLSAGTAPDTTGTAAGTGTSVSMSGVKPLVYADTVTTREGTMVRGGLLAIDGDPDAAMTAAVAQQANNGTVVITGSGASLAYAYTPNDNFAGSDSFMIGINDGSGNLTYATIGVLVRQVHQAPQISGATSYTTDCCGAQVLGLTVTDDIGDVGYQKYQLELDAGHGIITLAATGGLTFGSGTVNGSSAIVVTGTLDRINAALATATYAADPYWNGGGGDNLAVKVWNISADGAGHTLVTETALPITVADRTPVATSAALAAAIDGAAVTGTFTVLDPEGAPLTFGTISGPSHGVLTLNSTTGAYSYAASDANFTGIDSFTWSASDGTRTLQHTERVEVYGHQTAYAFESNPLAADPLGLAALDNATLWHSAGNDAVGGLSLTSSTLSVSGGSVTIDVGASINAASLLSVESGGSVELAAGGLMTSGGLISLSGGTLTGAGTVSQTGGTIAIRGADNYFGAAYQNAAATVLFIGHEIDSDSTVVFEHGFANQGTLNLHSGNSYSWSGVNVLGALDNHGVLLSSGAEAGHNFINAASLDNNAIFQVDRTLELTVADFDNHGRLILGGSGTGAALTVAGSSPSTAALFDSHGNIQGNGTIDVTNATFVNHGYITPGAAGIAGTLHVSGDLILSGESHVVLDVCPTGIGSGASDQLWVDGNLTLDGVLHVSASARPDLPVLALNWGSYDGAFDSITGLDNSAGGWLLDPVFSNTGLTLTAQTATVMTSNASYSDTGITDSYVIATGSGNVAHLGGGNDVFIGKGGNNVVGIGDDDFHFLNGGSGGGNQLWWESADLNKAFDMTQLQTNALQNFDVLDLSRAGNGSAILDLAHILSMTNGVNAVTGQANQLVVIGADSGSVSFADNGWQAVGQVELVVNGQQDSYTQYSKNDTQVLVSSDTHVS
GO:0005509	Bacteria	UP000193926_A0A1X4N9C1	23	228	307	80	31.78	254	313	60	0.53	146	31.78	254	313	60	45.394	169	314	146	314	37.284	35.341	GNTAKNSAGTGNGSQGKPDRGNSGQGNNGQGNANRGNSGQGNSDRGNSNAGNNNGRGNGK	QSDGNSNVAKNNGRS	NSNAGNNNGRGNGKG	QSDGNSNVAKNNGRSNQAPGRNRDQNSEPDESGSQETTSTSTTNTQSSGSQVTQSGVSKTDQPSGNTGKNTSDRGANAGASTTDRGNTAKNSAGTGNGSQGKPDRGNSGQGNNGQGNANRGNSGQGNSDRGNSNAGNNNGRGNGKG	268	0.377	0.064	-0.165	187	-0.094	-0.094	-0.001	-0.641	-0.597	38	VASSATFSEIDANKDGVLTQEEFEQFFGEPGIAAFEEYDID	MSIARFILIAGFTAAGTVASSATFSEIDANKDGVLTQEEFEQFFGEPGIAAFEEYDIDGSGTVTLNEARAASEDNGSDTPEDDGEGDGDTEQAASTVVTFGDLDTNGDGVIDKGEMVDHFGGNAPRALAKFDANGDGYVTLNEVRASDDPVGERGRGRNKTEATERPGQSDGNSNVAKNNGRSNQAPGRNRDQNSEPDESGSQETTSTSTTNTQSSGSQVTQSGVSKTDQPSGNTGKNTSDRGANAGASTTDRGNTAKNSAGTGNGSQGKPDRGNSGQGNNGQGNANRGNSGQGNSDRGNSNAGNNNGRGNGKG
GO:0005509	Bacteria	UP000188219_A0A1Q2M3U4	16	245	324	80	31.231	341	400	60	0.521	75	31.231	341	400	60	36.351	336	410	75	1381	29.923	22.682	GSSSSSSSSSSSSSSSSSSSSSSSSSSSSGGSSSSSSSSSSSSSSSSSSSSGGSSSSSSS	SSSSGGSSSSSSSSS	SSSSSGGTSPGNGSP	SSSSGGSSSSSSSSSSSSSSSSSSSSSSSSSSSSGGSSSSSSSSSSSSSSSSSSSSGGSSSSSSSGGTSPGNGSP	440	0.451	0.07	0.036	127	0.102	0.102	-0.001	0.497	0.396	355	GSSSSGGSSSSSSSSSSSSSSSSSSSSSSSSSSSSGGSSSS	MKLPYPRRPLALAQSVLAAGLAFSTAATAADYRIEAESFSSVGGTYADGQPQKISVYNVNGVTAINYVNRGDYAEYALQVAEAGTYNLQYLIGTSITSGAEIDFQIGSGSSWTSLAKKAVPAGHWDNFQPLDAGNVSLPTGTINLRVVGSGSNDWQWNLDALELTLVSTGGGSSSSSSSSSSSSGGSSSSSSGGGSTEFTVEAESFAQVGGTYADGQPQKISVYSANGATAINYVNKGDYAEYSVSVPQAGNYDLTYFAGTAVSGAQIDFQLNSGGSWQTLAQTNVSSAGWDNFQPQAAGSVYLPAGTQQIRVYGGGSNDWQWNLDRMEFAYAGGSSSSGGSSSSSSSSSSSSSSSSSSSSSSSSSSSSGGSSSSSSSSSSSSSSSSSSSSGGSSSSSSSGGTSPGNGSPVSGTFTLQAESAHAVGGDIDTYAINGGMAVNYFNSGDYLEYNLNLDQSGLYRPKFYVGTGNTSGTAVGLMATDHEGELVIKNTTDVVSQGDWDSFYLVNASSEVNLFAGDMTIRIYGAGSEDFQFNIDYAIFERVGDADLNLDGDGDGTPDVSDQCPSTDPAETANSVGCAPSQLDTDEDGINDAEDQCPTTGLGEFVNAVGCSSPGGDDDDFDGVLNTTDQCPNTPYGQNVDPMGCSGFSDSDSDGIADSADNCPSTASGAFTNESGCSAAQVGNTHSATVTVNANIAHSVNGVSDFGRARHITAHTAIYEQDWVGHSDKLNYLLNTLDVTFGRDNGTATWKFSDTKEDPNKANWPDMDYMVTRGQELRENYEANAFYKRFSPESTELIAGTNPHPTYPTLSWYDNGKTWHNWQPMDIQTSAAWMGQYLKHYYANSSNGFIGDPMPKYWEVINEPDMEMKTGKFMVTNQEALWEYHNLVAQEIRAKLGNEAPLIGGMTWGQHDFYRRDGISRFGDDNYAQWITDEDPDAEAAAEAFFENAMATTVDDTRDQDWYQWDVMWKGFLDAAGHNMDFYAVHVYDWPGVDGDNMSVLRRNGHLHAMLDMMEWYDVYQNGEANRKPIVLSEYGAVQGGWDYLVHNNRYESEVMKSFNAMFMQILERPDYVIKSMPFTPAKPLWGYKPFGCGSEKVRTCTAPYHYALMKETSLNSDEWKWSDYIQFFELWADVDGTRVDSISTDADVQVQSYVNGNELFVIINNLETYATTINLNVAGLGGAAVQNVEMRNMRYDSSYDTVTDRHHMQQAPSTLTLGADATVVLRYTLGNNIAINQSMDEKKYFGNSVSGGSEPHRIAVAGGAKTLSISNVSVPAGYAEAQLRLTVALYPDEDDKVDTNLGIVSLTVNGEVVDTPIDWRGRRANNAERYFNTLEIPVPVELLQANNTIAVDFRHDGQLAVANLVIKEFSVEPTRN
GO:0005509	Bacteria	UP000184315_A0A1J1LRH2	33	44	123	80	30.964	21	80	60	0.516	110	30.964	21	80	60	55.137	21	130	110	279	44.367	41.9	NSLNNQGTSGQGNNPPFPPNQGTNEQGNNPPFPPNHGTNSQGNNPPFPPNQGTNEQGNNP	NSLNNQGTSGQGNNP	QGTNQQGNNSPFPGN	NSLNNQGTSGQGNNPPFPPNQGTNEQGNNPPFPPNHGTNSQGNNPPFPPNQGTNEQGNNPPFPPNQGTNEQGNNPPFPPNQGTNEQGNNPPFPPNQGTNQQGNNSPFPGN	176	0.41	0.086	-0.094	153	-0.027	-0.027	-0.35	0.49	0.467	54	NPPFPPNQGTNEQGNNPPFPPNHGTNSQGNNPPFPPNQGTN	MATSTESPLLENPESVPSGVNSLNNQGTSGQGNNPPFPPNQGTNEQGNNPPFPPNHGTNSQGNNPPFPPNQGTNEQGNNPPFPPNQGTNEQGNNPPFPPNQGTNEQGNNPPFPPNQGTNQQGNNSPFPGNEDDSLTGTTGNDYLTGYRGNDTLLGDAGDDVILGGRGRDSLTGGDGNDLLDGGGGQDTLIGGGGTDTFVLTGKFSPPNADLADIIMDFEPGTDHILLKGIADISNVTITQGTGLYANDTIVNIADTGQVLAVFKGITSTNLNLSDFTLG
GO:0005509	Bacteria	UP000076799_A0A164C8Z9	18	42	121	80	30.708	775	834	60	0.512	61	30.708	775	834	60	31.793	774	834	61	1620	44.672	29.096	SNTSKGSNSNSYSNIYNYSNSNSHEYSYSSARWYGHNQSSSEGNYDYKSQGEYTNQGQSN	YSNTSKGSNSNSYSN	DYKSQGEYTNQGQSN	YSNTSKGSNSNSYSNIYNYSNSNSHEYSYSSARWYGHNQSSSEGNYDYKSQGEYTNQGQSN	1008	0.426	0.102	-0.066	101	0.179	0.179	-0.184	0.294	0.166	1203	QSSGSQSGEYSNSYRYSYPWWSYGRSYSGSYGSQWNYGYGY	MTFTGQYVNIQSHSSGSQGSTTALRNTSFIATSDLGTRIDINASSNSNGGWWWNSGSSNTTGISNTSIETGSGNDVININANANSNGGGWWWRRGGNADSVGIDNNSSINTGAGNDSVYVNAFASGAATNAWAIRDSSIDVGSGDDVVSLNATTFQTQRRYDPAWGSENSSIDLGSGNDRLFINANASGQGEMRAFGALDSTIDAGSGDDAISINASANSNNGWWWWGGGNDPATAKGLANSDVDLGSGNDFLSVSASTNGGISNATAVEDSSIDAGSGNDVININTNARANGGGWRWWNRGGNPATAKGLDNSEISTGDGQDSISINTTATSNGGGWWWGGGGNADSVGIDNNSSINTGADNDSVYVNAFASGAATNAWAIRDSSIDVGSGDDVVSLNATTFQTQRRYDPAYGSENSSIDLGSGNDRLFINANASGQGDIRAFGALDTTIDAGSGDDAISINASANNNNWGWGNAATATGIGSTEISTGSGDDSLSINATAHGRQNEWSSQSSWGYDYSYSGATQWSSEYSHSANLAFGGGWWGSSSLSYGYQSKYDYDYEYANQGHYKSSHSSRNVDISGGESYGAINSSIDLGSGDNTATVNVLAGNQAVGFRATSLNSGNGDDSFSLSVNANGERSYSYTSDYEYASSGYDIGSNSGESSSWRSYQNNSRAWWWGNSQSQSEHASKWDNSWNHSHEYSNKSASEHSNTQRFGSSLGSENSTIDLGNGDNNAEISVKGGERALGLISSDLLTGSGSDTISIDTSAEGLVEYSNTSKGSNSNSYSNIYNYSNSNSHEYSYSSARWYGHNQSSSEGNYDYKSQGEYTNQGQSNWDNEYSRTYRFGVSIGAEDSSIDAGDGNNSINLQSIGGELAIALAGSSITAGSGDDSLAIIGLAEGEDSYINRKKSNSTWNHDSWNSNKRSEEYSRSYTSAYYWYNRIEEYSSNHESESDGFSISLSRYNQNYEYSRIKRFGTAYGAQKSSINLGNGDNEASISANGGESAEALSDSSLETGKGDDVISLSATALGENSLINKNEYLSEHSSVYSHKSEYSYQGEGLNQSRYGWGWWNPTSESSHSYNNKGNHNSQGNNQSLFIEDYENSLIQKLGSAIGANRSTIDTGSGDDLLTIDAKGYTEAVGIKNSSIDLGKGDDVFTISSSAFGFTSYLRQGLGSYDYSYDYQSSGSQSGEYSNSYRYSYPWWSYGRSYSGSYGSQWNYGYGYASSGTWSYNEDSWLINTGIAKGAVNSTIDTGKGDDNISITARASSKATAIEDSEVLTGDGDDSVEVSAAAEEDATAIEDSEVSTGDGDDSVEVSAAAEEDATAIEDSEVSTGDGEDLIEVESTAESSDEASDEGVAKGLVNTTIDAGADDDALLMEVTGETLAIGMENSTLNVGDSDDIIDVIVEATNEEDGEAIGLSGSTISSGGGDDSIYVEVWGESSAKAMVDSLIEAGDGDDYITIDGEIENSTIDAGDGDDVVDLYGTGDATVQGGAGEDELNGDEGNDTLLGGADNDILNGYSGNDTLKGGEGDDILDAGIGLDKLYGGDGEDTFILNLGEGYATIYDFVIGEDILEFSDMGDITMEYKDKNSLFYSGTDYLGVANGVQLTRQEDETFA
GO:0005509	Bacteria	UP000306709_A0A5R8YBT3	25	191	270	80	29.024	199	258	60	0.484	74	29.024	199	258	60	29.708	199	272	74	272	22.311	21.079	QQGNMQQGPNGPQFGQQNGRFGPQNGQFGPQNSQFGPKGFGPGFGPQAPQGPQTPQAQQA	QQGNMQQGPNGPQFG	APQPPLPPLAQVNXX	QQGNMQQGPNGPQFGQQNGRFGPQNGQFGPQNSQFGPKGFGPGFGPQAPQGPQTPQAQQAPQPPLPPLAQVNXX	220	0.376	-0.018	-0.123	192	-0.109	-0.109	-0.339	0.522	0.328	214	HGGRWQQGNMQQGPNGPQFGQQNGRFGPQNGQFGPQNSQFG	MRNWPLEQRNGSMKNFSKIALAVALIGGVSATALSLDTASARGWNDRGPQQGQNFMGPRGGFKGGPRGMGPEQRIQQFDINKDGVLTKEELATALEQKITDNDTDGDKAITLEEFKTEWAKQTERMMVRAYQRLDPNGDGKVTLEELQQQSSFMFDRMDRNDDGKIDKADRPQQRMGKRGGRWGDDDGRRGGRHGGRWQQGNMQQGPNGPQFGQQNGRFGPQNGQFGPQNSQFGPKGFGPGFGPQAPQGPQTPQAQQAPQPPLPPLAQVN
GO:0005509	Bacteria	UP000217935_A0A291GH82	18	177	256	80	28.901	236	295	60	0.482	123	28.901	236	295	60	47.725	173	295	123	308	36.704	34.208	QGSGQGYGPMNGQGYGPMQGQPGMGYGQGYGPMYGQPGMGYGQGYGPMNGQGYGPMYGQQ	MQGRQGGQMQGKQGR	GPMNGQGYGPMYGQQ	MQGRQGGQMQGKQGRMGGQMRGQMQQGHMGMMGHPGMGYGPMNGQGYGAMQGQPGMGYGPMYGQGSGQGYGPMNGQGYGPMQGQPGMGYGQGYGPMYGQPGMGYGQGYGPMNGQGYGPMYGQQ	243	0.421	0.036	-0.013	85	0.061	0.061	-0.113	0.259	0.256	203	GKQGRMGGQMRGQMQQGHMGMMGHPGMGYGPMNGQGYGAMQ	MKDMKRKSIVSAVAVIAVLGGTTVAMAAGMGQKDRMARMGCATGQMGGQMNGQRGFGPFGPDFDFTTVDADEDGKITQEEIDAFRAAQFATVDSNGDGTVDADELYARQEARRAEQMKARATAMLEARDADGDGVLSAEEMQGPGAGTIFDRLDRDNDGALSEEELSMMTRWMQGRQGGQMQGKQGRMGGQMRGQMQQGHMGMMGHPGMGYGPMNGQGYGAMQGQPGMGYGPMYGQGSGQGYGPMNGQGYGPMQGQPGMGYGQGYGPMYGQPGMGYGQGYGPMNGQGYGPMYGQQAPVDAPEADGN
GO:0005509	Bacteria	UP000276770_A0A3L7JYJ6	31	124	203	80	27.967	42	101	60	0.466	157	27.967	42	101	60	46.718	40	196	157	477	36.372	32.38	QNTSTTLDNGSQVNQGQDTSLNASQNQSSNSSDQGNSQNQTVNSGIIQDQQSDGSQAGQG	SAQNTSTTLDNGSQV	QNTNGSQANQNQESN	SAQNTSTTLDNGSQVNQGQDTSLNASQNQSSNSSDQGNSQNQTVNSGIIQDQQSDGSQAGQGQSTGVVAGQEQMIHSNDSTDADQNQNVETNSTQNQEVSNATLDSEGQQTSIKTGQGQNVTTEQGASIGQMQVTGINNTQIQNTNGSQANQNQESN	372	0.411	0.082	-0.089	202	0.06	0.06	-0.085	0.39	0.217	173	KTGQGQNVTTEQGASIGQMQVTGINNTQIQNTNGSQANQNQ	MIKRLLAILFSFQIVFYGAISASAAEPPGNSQSQEKDAVSAQNTSTTLDNGSQVNQGQDTSLNASQNQSSNSSDQGNSQNQTVNSGIIQDQQSDGSQAGQGQSTGVVAGQEQMIHSNDSTDADQNQNVETNSTQNQEVSNATLDSEGQQTSIKTGQGQNVTTEQGASIGQMQVTGINNTQIQNTNGSQANQNQESNAVLFEQQYTATDGAASLEQKQSLEAASENGTSTSSKKASAEIKAETENKLDIVKSAVDTTIKVLQAIKINGSVTKWFEKEFTLGGDEQNFQQEYRQNYNWGYLLIRNIASVKKLEDDAIEALMESLIVLERFKPVSPRAVDKCSMDNDNDLLNNCLEETYGTDPNKADSDGDGLTDGMEILIYKTNALKKDTDDDGLTDYFEVQYYLQWNGSFDKEKGFLPNAPFNPLKVDANNNGIADGKDDADGDGVQNSLEQKFKTNPLKTDSDNDGITDYDEIFI
GO:0005509	Bacteria	UP000186684_A0A1N7K882	15	131	210	80	27.702	148	207	60	0.462	64	26.692	150	209	60	28.916	150	213	64	213	22.044	20.539	NSGNGSGSTDTASSKGNSGNNGGGNGNSGGGNGGGGGNGGGGGNGGGGGNGGGGGNGNGR	NSGNGSGSTDTASSK	NGGGGGNGNGRNGXX	NSGNGSGSTDTASSKGNSGNNGGGNGNSGGGNGGGGGNGGGGGNGGGGGNGGGGGNGNGRNGXX	177	0.42	0.113	-0.095	177	-0.032	-0.032	-0.143	0.409	0.407	193	GNGNSGGGNGGGGGNGGGGGNGGGGGNGGGGGNGNGRNGXX	MNRITLTLSASLIALASGASAQGTSFTDLDLDGSGTLTEDEFVTAFGEAGPASFDKYDTDGDGAVTPDEVKNAGTPETGEAITFEDLDVNQDGVLDEEELAEVFGGNANEALAKFDQNGDGYVTKDEVRSSDDPVGERGNAKWGEAGPGNSGNGSGSTDTASSKGNSGNNGGGNGNSGGGNGGGGGNGGGGGNGGGGGNGGGGGNGNGRNG
GO:0005509	Bacteria	UP000002535_Q46JV1	16	13	92	80	26.501	1	60	60	0.442	112	26.501	1	60	60	43.173	1	112	112	1545	34.335	32.541	MSNHPPMGGGGGNNPPMGGGGGNNPPMGGGGGDNNPPMGGGGDNNPPMGGGGGNNPPMGG	MSNHPPMGGGGGNNP	GDNPPMGGGDNPPMG	MSNHPPMGGGGGNNPPMGGGGGNNPPMGGGGGDNNPPMGGGGDNNPPMGGGGGNNPPMGGGGGDNNPPMGGGGGNNPPMGGGDNPPMGGGDNPPMGGGDNPPMGGGDNPPMG	604	0.454	0.069	0.045	147	-0.091	-0.091	-0.134	0.436	0.443	21	MSNHPPMGGGGGNNPPMGGGGGNNPPMGGGGGDNNPPMGGG	MSNHPPMGGGGGNNPPMGGGGGNNPPMGGGGGDNNPPMGGGGDNNPPMGGGGGNNPPMGGGGGDNNPPMGGGGGNNPPMGGGDNPPMGGGDNPPMGGGDNPPMGGGDNPPMGEDRSPKGADVKPEGELGGGDNPPPMGHGFMPEGPKGDPTKAGQIGGIAAGQVDASQMGNFTKDQFASFDVNQASAFSEDAIGGIGKDQMAAFDPTAMAGFGKDQVAAFDPNAVKGLGKDQVAAFDANAMAGFGKDQMAAFDPTAMAGFKKDQVAAFDANAIGGIGKDQMAAFDPTAMAGFGKDQVAAFDPNAVKGLGKDQVAAFDANAMAGFGKDQLAAFDPTAMAGFGKDQVAGFDPTAMAGLGKDQVAAFDAKAMAGFGKDQMAAFDPTAMAGFGKDQVAGFDPTAMGGFGKDQVAAFDPTAMAGFGKDQVAGFDPTAMAGFGKDQVAAFDPTAMGGFGKDHLAAFDPTVMSGLGKDQVAGFDPNAMAGLGKDHFKSFDKDAMGGFGKDHLAAFDTAAMTAFDKDQVAGFDPTAMAGFGKDHLAAFDPTAMAGFGKDQVAGFDPTAMAGLGKDHFKSFDNAAMGGFGKDHVAAFDPTAMAAFDKDQVAAFDPIAMGGFGKDHLAAFDPTAMAGFGKDQVAGFDPTAMAGLGKDHFKSFDNAAMGGFGKDHVAAFDPIAMAAFDKDQVAAFDPIAMGGFGKDHLAAFDPTAMAGFGKDQVAGFDPMAMAGLGKDHFKSFDKEAMGGFGKDHLAAFDTAAMTAFDKDQVAGFDPTAMGGFGKDHLAAFDPTAMAGFGKDQVAGFDPMAMAGFGKDQVAAFAPTAMAGFGKDQVAGFDPMAMAGFGKDQVAAFAPTAMAGFGKEQVAAFDPTVMAGLGKDQVAGFDPNAMAGLGKDHFKSFAPTAVAGFGKDQIAAFDPLAMEGFDPTHIAAFDAEAMAGFKGQTLKELDPESFAAVTPDQLAKMAPDAAAAVKNWVLPKDEIIRWEGGLRGPDGEWMTADSFFGKRTTGDKPAETTVWTPPEADAIAKSGGFTKSDGTFVKEDDYFKDPSSAGWTVPPDELIKKDGGFRNPNGKWVTSKEFLNNTGTVPETDEIKKNGGYFDADKKWVSSVAHFGEGSADAQTVAWAPPAATDIKTDGGFWDPFGQWVKSEDFEKDGWKAPEGEVKPAIPEGITAEEIKSAGGYQATNGAWVTDAKHFDTSLDNEANKTAGYWGATTDPIKEAATSGTEDATVLDPTAVALDKKPISEVAYPWQEIDDLKKPQGDGAELDSTSHWASLVKSKDDGDDRLEGGETSDKIFGGLGSDFIDGGEGEDVAFYAGNFADYKFDRTKDTVAIQDQREGLNDGNDTLKNVEYIQFADQKVDVSKLDVVKTYTGDSKDFKFFKREDGTIEVKTEDGFDDITGVPKLEFNDKSFSGISDIKETFDQVKSKDDSTGQMFRVYNAAFARFPDSDGLEYWIDKNSSGENSNRQVADSFLGSEEFKSTYGADVDTGTYVNNLYKNILGRDADQGGYDYWVEQLDSGQENRGELLLGFAESLENKALFSEVTGLF
GO:0005509	Bacteria	UP000004532_D8FXJ8	22	1	80	80	24.127	9	68	60	0.402	70	24.127	9	68	60	22.965	1	70	70	315	17.29	14.37	TNAPGDNTITQSQIPPNPNPQNPPQNQTPPNPNPPNPPQNQTPPTPPTPPANSISTTSGN	MATLFPNLTNAPGDN	TPPANSISTTSGNDN	MATLFPNLTNAPGDNTITQSQIPPNPNPQNPPQNQTPPNPNPPNPPQNQTPPTPPTPPANSISTTSGNDN	86	0.471	0.067	0.094	86	-0.063	-0.063	-0.004	-0.172	-0.13	79	ANSISTTSGNDNITGDASDNFILGGTGSDTLSGGESTDTVS	MATLFPNLTNAPGDNTITQSQIPPNPNPQNPPQNQTPPNPNPPNPPQNQTPPTPPTPPANSISTTSGNDNITGDASDNFILGGTGSDTLSGGESTDTVSYLSLNSAITLQAGGIVNKGAAGNDILDTIEQIIAPLGQINTLDASTGSGVASINVDLSTNSVAVNNLPGIGTLNLTVENFVNVVGTPNVDVITGNRQNNNLVGGAGNDTLSGLRGNDTLIGVDLSSATPGSNETDVLIGGQGRDTFVLGDATNTYYQGAGVTFIQDFQQNRDVIQLHGQLSDYTIVGNSINLAGTSDQIAVIQGNFTTDNFVFV
GO:0005509	Bacteria	UP000185678_A0A1N7JDG0	18	262	341	80	22.502	417	476	60	0.375	74	22.502	417	476	60	24.317	415	478	64	1887	23.541	15.417	GSSTGSSSTGQSGSTGTSTGNVFNNNDNSLNSSTSSGSGTSGGSTGSGSSGGDSSSVSYN	SSGSSTGSSSTGQSG	GSSGGDSSSVSYNGS	SSGSSTGSSSTGQSGSTGTSTGNVFNNNDNSLNSSTSSGSGTSGGSTGSGSSGGDSSSVSYNGS	250	0.505	0.098	0.157	58	0.038	0.038	-0.019	0.379	0.279	455	TGNVFNNNDNSLNSSTSSGSGTSGGSTGSGSSGGDSSSVSY	MVAAPAPLIPSTAATRLPDGAALAGVNGPVIDGMQASPTVPSASVLQYGTYDRVGNDLVIHGPAGEQVVVENYFHGHTPATLHAPGGFELAGKTVMALAGEHAPVQVADAGGNQQLAQAASPIGTADKLNGTVTVTRVDGSVVTLQAGDVVYQGDVLQTADGSSIGLVMADGTELSLGSKGRIVLDEMVYDAGNGTGHSSVSLVSGVFSFVSGQIAKSSPDGMQIKTPVATIGIRGTSGTIQLGDLALDNDSQIRVILIPDPNGTVGEIQITTMDGRTSTLNTAFNGLNIGQSTLQSFTMTVHDFVGQYGSVIQNLRSDFSSSLGPINNTAPEQNNAPQNNTPAPGENKGSDASGTEKDSSQQASSSSGADSNQNAQDSSSAPIKVVLTDTIVTKTTTSAFSTTTDNDTQTAGDSSGSSTGSSSTGQSGSTGTSTGNVFNNNDNSLNSSTSSGSGTSGGSTGSGSSGGDSSSVSYNGSVIDPHVSGATVFIDYDGDGILDSNEPNTVTASDGSYSLTDSLGIGGQVVSIGGVDTVTGLSIGTLTAPSGSSTVTPLTTLMQNLISSGAASSASQAQSLVASALGLNLSSINLTNYDPVTQLSGSSATQASLILSTGVMVQNVVAMITATLVGAGASESSALEAAFTALATAMDGASGRSFLQDASAISSIISDAASDSSLSGTIDASKVAAAQTAVAQTISSLSAAMETIISSGGSATALLEDLSAAARVAQRDAQADIAAAVADGTAETLSNTYSSSSIASLIAQAREEEVSTSGPIEGTSGNDSLTGTSGADDIQGNDGNDWLSGGAGNDRLYGGNGNDTLLGGSGNDLLNGGSGIDTADYGGSSAALTVNLATGSATSSEVGTDTLSSIEVVIGGSGNDSFTGGSGAETFFGGAGDDTFIASAGDDVLNGGDGTDTLDFGGVSAAVTVNLASGTASSTATGSDSLSSIEVVIGGSGNDSFIGGSGAETFFGGAGNDTFIASAGDDVLNGGDGTDTLDFSAVSAAVTVNLASGTASSTATGSDSLSSIEVVIGGSGNDSFTGGSGAETFFGGAGDDTFIASAGDDVLNGGDGTDTLDFSGVSAAVTVNLATSTASSTATGSDSLSSIEVVIGGSGNDSFTGGSGAETFFGGAGDDTFIASAGDDVLNGGDGTDTLDLSAVSAAVIVNLASGTASSTATGSDSLSSIEVVIGGSGNDSFTGGSGAETFFGGAGDDTFIASAGDDVLNGGDGTDTVDYGNTKVALTVNLANGTASSSESGSDSLSSIEKVIGGSGNDSLTGSSGADTLLGGDGSDTLIGNGGADVLSGGSGNDTLTYTGSEVSLDGGDGSDRLLLNAGSSVALGSLVGVVSTIEIIDLGNHETTLTVTADDVSSLIGGSDWFIVDGGSSDVLALSGEWLSGDIITVDGVTYDSYVQDGTLILVGQELTVEQIIPAVGEVLNVEGSSVLAGTYIHLGIGSDGYLGVGSGVVSETGWETASGGLSMAVDTDGFDQGDASATGDYFLPGTPVEGYSIGYVTTSGTTVLSAHYASSAAVNGSTSAEIDGTDLVATTTATSSDGALSISQVITLGSDATYYTTTVTLTNLTESTMSSIRYMRNADPDMDFDLHRTYLSVNDVLANPSESGVAAVQASGPVSGDHVLYFSDSSSARASANGFENTNPYADNVYGSPSDPNGSSDDIGINMVIDGGTLAPGASVTVSYVTSLNVATNGHDFLVGTSAANVLDGGNGNDILWGLGGADTLLGGNGSDTLIGGLGNDLLTGGNGPDTFLFTAGVGDTTAARIASLGTDVISDFTHGVDSLVLDGETFNLGEAFAYLEQGSSLSDAAVSFGTGSGVIVVGSDSGEGGVELWFTTDSSAATTSNSYQIATLQQADLSTVSQSDIHVG
GO:0005509	Bacteria	UP000057790_A0A0X8WQW9	17	431	510	80	21.927	456	515	60	0.365	73	21.927	456	515	60	24.036	444	516	73	875	14.603	10.913	GGNAPGSNNGGGNDSGGGNDSGGGNDSGGGNDSGGGNDSGGGNDSGGGNSGLPQQPGSGN	GQPQLPPNPGHPGGN	GGNSGLPQQPGSGNG	GQPQLPPNPGHPGGNAPGSNNGGGNDSGGGNDSGGGNDSGGGNDSGGGNDSGGGNDSGGGNSGLPQQPGSGNG	352	0.456	0.075	0.042	240	-0.063	-0.063	-0.025	-0.407	-0.382	732	ADDFDVIHWRENLTVFRDNVVTFLNDYDNHVTGRDNSNDTI	MSPARPPHASLVSSASLPAAILASEFFTFLYPGAEIGSFISDLQKQAHDIIQELIRTRIPVVVLEPGLNHVLDVIRREHRQPELAQRVEDLIQQVNICLLPLPEGHEWGDDHDSKLHELAIAQRERLGIVVIVPGIYHNFNGSIQIHTASDFLQWLKKIPHPVDAPSETPVAEEGSPTPETDAATPKSVLPWVGLSVAGLSARFLRFHSDRPGQSEALVALLLYHLLSIHAHHWNPAKPVELAESLDWLRRWATSVNGGGAAGMPGAGGQFGDLVALHVVGQISGPPVDGAIAPDALRSQETFPLEPATPKELDKDSSPSLPKTGGKRSQFPAPNGKTWPNDGAEDPPASDPDNGNDGNPTRPIVPPIFDDPTSDILEPGDSGAGGAPPGGDSDGTDPGSPDGGGGGGGRPKPPQIPHNPLLPVDGPSDPNSPNDPEPPAPLPGQPQLPPNPGHPGGNAPGSNNGGGNDSGGGNDSGGGNDSGGGNDSGGGNDSGGGNDSGGGNSGLPQQPGSGNGDDDPAGLPINPPNLPGPPVGTPPPNSGGAGGAPPAEPAPTDGSGPSDGGENGQPGGGESPNSPDAPVSPTPPTTTLDGTGGNRIFVLQLGHPEALVRLGEETVSVSIGREVVIQNFTGVGTGSVAAAHSGEIDTIQLVGAPFTARNMLLNQVGADLLITFDGVSDFTIRLKDFALKDLDNLVADGNLLFDGQTAIADDFDVIHWRENLTVFRDNVVTFLNDYDNHVTGRDNSNDTINGLGGNDVLLGLSGDDLLRGGDGDDLLDGGIGNDTLVGGAGRDTFVLGARPGVDAIADFEVGLDKLRLTGSLSPDQLTFSASGSHTLIRYGDRTLAILQNVQPNSLDFNNLFDPTSHTTAS
GO:0005509	Bacteria	UP000007058_Q2W246	16	239	318	80	21.811	248	307	60	0.364	71	21.811	248	307	60	24.787	248	318	71	2067	18.614	10.509	SYNSNGTLSVGNNFNWYTTYVGFTANYNYDMNYYANYTYTAGPQVGNTISLKGSQGFINV	SYNSNGTLSVGNNFN	FINVTAPQLDGSSNQ	SYNSNGTLSVGNNFNWYTTYVGFTANYNYDMNYYANYTYTAGPQVGNTISLKGSQGFINVTAPQLDGSSNQ	146	0.479	0.035	0.148	74	-0.121	-0.121	-0.001	-0.26	-0.236	1446	YMSGPGAWSFQVPSNTFTDADSDTLTWSATQTDGSSLPSWL	MNAIKRSRKKMNLGLMALEPRWMFDGAAAVDTVHAAPDAPDALAKVAAPDTPTPVEVKSADPSRNNGRKEVVFVDTSVADYKTLEAAVKDGVGVVEIDGSKDGLLQMVKWAETHSGYDSIAILGHGADGVQKIGLTSLSLATLQDAQAREKLAEIGASLTPDGDILLYGCDVAKGDDGKQFVNDLAAATGADVAASTDVTGKDGNWNLETVTGALNSDGPFSFALLVSYDANLYLYSWVRTSDSVALSYNSNGTLSVGNNFNWYTTYVGFTANYNYDMNYYANYTYTAGPQVGNTISLKGSQGFINVTAPQLDGSSNQRTTDYIGGGVTLYKVSDGQNFVPTYSGTLSMWYIEVRDTQSNTANFAPSASLSVNPNTTPSFVGGSSQSVTVAVGASATDLKSYLHISDTDSGQTETLTQSSGPSHGTLSISGLTGSSGSANITPAGTVTYTPTAGYTGTDTFSIQVSDGTATATKTFNITVNDAPSITGASAGQTVNDNATVSPFTNVTIADNGTSDGTTAQTQTVTIALGNSLKGYFSTLSGFTNQGAGNYTFSGTATAATTAIRGLVFTPTANRVAVGSTETTSMTISVSDGVASTVTDYATSVISTSINDTPTNISLSASSVAENSTAGTAVGTLSSTDADSGDSFTYSLVGGATDKFQISGSQLQVKSGANLDYETATSHSVTVRTTDAQGAFYEKAFTVTVTNVNETPTNIALSAATVPENSGAGTVVGNLTTTDPDSGNTLTYSLVGGATSKFQISGSQLQVKAGANLDYETATSHSVTVRSTDQGGLTYDKAFTITVSNVNDPPTVSINEGATVTQSQSVTINATRLVAYDGEQAAGSLTYTVGTAPAAGTLYRNNVALSAGSTFTQTDVNTGLITYTHGGGGGTSDNFTFTVADGVSGSTALTTFAITVNRNPTGAIAGTTWSGSGAKTYTFNAFTDADNDTLSYSAKLQSGATLPSWLSLNSSTRTFSGNPPAGVSSLAIRVTASDGKGGTGTADFTLTITNANDTATVANAIPDQTWTGSGAKSYQVPAATFSVDPDGDALTYSATLQGGGALPSWLSFDTASRTFSGNPPAGVGPFNITVTANDGNGGTVSDTFVLTLATANDAPVLVTPLSPQTISGPGVWSYTVPSGTFSDADNDTLTWSATKADGSALPAWLSFNAGTLVLSGNAPNNLPQVDVKISVSDGNGGSASSTFRLNIDQNTSNDAPVVANTISNQTWTGAGSKTFQVPSNVFTDADGDTLSLSATLTGGGALPSWLSFNPQTWAFTGNPPASADGQTYAITVSANDNEGGSISTAFNLTIASANDTPFLANGISDQSMSGSGSWSYQVPVNTFTDADGDAITWSATQGDGSALPSWLSFNASTRTFSGNPPSSVSSLVLKVTGTDPSAAAVSSTFTLRVSDVNDVPVLANPVGPQYMSGPGAWSFQVPSNTFTDADSDTLTWSATQTDGSSLPSWLSFDANTRTFSGNPPWGAPNLSLKVAVSDGNGGSASTSFLLSIDQSTTNDIPTVANAIPAQTFDGAGSWTYQVPGNTFADGDGDQLSASATLSSGAALPSWMTFNTSTWTFSGNPPASANGQTYALKVTATDNQQGSISSTFNLTVTNANDTPTVANAIAEQSWSGSGAKSFQFNSNVFNDADGDTLTYSATKADGTALPSWLSFNASSRTFSGNPPSSLSYIDLKITASDGNGGSKSTTFRQLISGANDTPTSGTPGGGSLGSGGSYKIPSGTFSDPDSDPLTYTAKGPNNTPLPSWLKFDPTTQTFSGTPPQGTNGSLAVTVTATDSSGAAVSSVINLSYNNPSPPPPPPPPPPPPPVVEAPKPPPPPPSEGPALITSIRAAVSDNGAFTQGSSGLGSNAFTSRIASVTSGGGFQVVVSAPPVNSVSDGALFVAKGIPAVVMDSKVINFAVPVDAFGHTSAEAGIQLAAKMSDGRPLPPWMSFDATRGVFVGEAPEGFKGSLAVVVVARDNGGHEVATTFRIQVGGGAVTEGQAPAKPSAQDRDNPAPQGQRNGDLAPSRDGKPLRTGDLHHTGKLAFTQQLKQAGRHAAMARLARWG
GO:0005509	Bacteria	UP000215798_A0A261KK61	19	342	421	80	21.697	316	375	60	0.362	189	21.697	316	375	60	36.704	235	423	189	751	26.734	21.477	SGNSATSGGGVFNSYSNANINNSTISGNSATSGGGILNNFYSNANINNSTISGNSANSGG	SNSIISGNQTNSDGG	TIINNNGNSYNFNAS	SNSIISGNQTNSDGGGIVNISGTASISNSTISGNSATNGGGISSFYGNISISNSNISGNSATSGGGIDNYLSTASISNSTISGNSATSGGGVFNSYSNANINNSTISGNSATSGGGILNNFYSNANINNSTISGNSANSGGGVYNLGTATISNSTITRNEAASSQGSGILHKASTIINNNGNSYNFNAS	148	0.475	0.073	0.098	44	0.051	0.051	-0.005	0.079	-0.023	435	GNSYNFNASTTITSSIVSGNVNTDVDSVDSDNNFFESGGNN	MYLGNSILKNDNIHLYAENIQKWGKYLSAKGEILIYGCQVASGKEGREFVRQLHQLTGANIAASETLTGNVNRGGNWNLEVIFGQIKSALALTPGVRASYAGMLANIVVDTTNDVVDDSDGVTSLREAIIQANSTPEDDTIQLTAGATYDLTIAGSDENVAATGDLDIVAGGGEITIISEGEEKAVIDAGGETGINDRVFHVLGGSLNLENLQITGGVINAPGGGICNEGTLSISNSIISGNQTNSDGGGIVNISGTASISNSTISGNSATNGGGISSFYGNISISNSNISGNSATSGGGIDNYLSTASISNSTISGNSATSGGGVFNSYSNANINNSTISGNSATSGGGILNNFYSNANINNSTISGNSANSGGGVYNLGTATISNSTITRNEAASSQGSGILHKASTIINNNGNSYNFNASTTITSSIVSGNVNTDVDSVDSDNNFFESGGNNLIGTGNATDVFDDDNNQIDVTDPLLGDLADNGGPTFTHLPLPNSLAIDAGSNPNNFDTEQRGDLRFVGRAVDIGAVEVQTSQINGTTESELLNGSGGNDTIVGFAGNDTINGRGGDDQIIGSRGSDFLYGKEGNDTLQGRIGNDRLFGGNGDDSLLGGQGRDRFNGGRGNDTLIGGASIDRFIFNTNQEFTPEDVGVDTITDFVPGQDIILLDKSTFTAITSESGTGFSVDVEFAIVTSDADAEISPAVIVYNSNNGRLFYNANGTEVEFGSGGEFANLSNIASISEGDFFLRG
GO:0005509	Bacteria	UP000324479_A0A5M6DL66	22	4634	4713	80	20.633	4671	4730	60	0.344	65	20.633	4671	4730	60	22.436	4671	4735	65	7168	15.572	3.17	NTNPPNIQQLTSNNVEALAYNRTGFNNNNNTPNYSLYYAVQGNRGFGGSQPGGATLYRAN	NTNPPNIQQLTSNNV	PGGATLYRANPANGS	NTNPPNIQQLTSNNVEALAYNRTGFNNNNNTPNYSLYYAVQGNRGFGGSQPGGATLYRANPANGS	1500	0.477	0.094	0.083	71	0.015	0.015	-0.087	0.304	0.332	4704	NVEALAYNRTGFNNNNNTPNYSLYYAVQGNRGFGGSQPGGA	MSNRRVHAPSLSDRQRRRIRQAKKSRARRNLLLEFLEQRQLLAVGPRLIDIESNFGDSIDATGPTLRQAPNQLKVSFSSNDSIDQTSVSSGIQLIGSGGDGTFGDGNELAVDPAFIGLGGADNEVLIRFAETLPDDRYQITVRGAGSPVTNTDGDPFNNGVDVTREFQLEKGARVLSVVPQPVTRDPVSGALSQALDEVHVYFNDDMNVTSVEDRAFYRLEDKTTGEVRLPSSASYDAAERMVALTFAEDLPAANFHLQIGEHHEANSSLGAATNLGTISQQAPFAVYETPIELDDDGNPITLPIPDMGSVVSSIAVDQDFLVRDVEVQVDIDHEAGEDLQVFLVSPSGRRVELIRDLGSDQLQGQIYGTKFNDLDGDGVQDPNEPGLAGWTIFLDVNDNAVLDPFERSTVTDADGNYSFVGLPRGVTYTVAEVNQPFWQQTSFTSGGEEVLFSVDFSDGSTQYLDIIPDPIDGLADDGFLFLFYDGSAVNRLPDFTGVDQETADRIEFELQQLLDPGLTVDVSVSSTTANRFEINFTRTGVGTPYDSPIVQVTPFLNRGTAELNTVASSEGFFNTSPFPDSDEWHLTKLRGNDSGHSGEDSFYFGTEPVPPATQGQYQNNAIGSLFSPVIDLTDPALPDDIQLQFNHRLAAESGFDYARIFVRSAEGELLGLPFENSSGTGGWVSESVDLSAFRGREIQLEFNFDSDGSVINEGWFVDDIRVTTTRGVASVSLGTGSQAGIVKSLPLGSMQPIFGETNQFGYRAQVVNPTFEDISVSGERILQEYVGQGFVKDIGGLSTEQSNAIARDDNGNVYLTGVFQGTVDFDPSTTGTFELTSDGINDIFVAKYDSAGNFVWAKSYGGTGVDTGRNIEVDASGNVYFTGSFSGTADFDGTPVVSNGNTDSFVAKLDTDGNLQWVRRAGSATADEGAGLALDASGNVLVTGQFTGAATFGTVPLTSVGSSDAFVWVLDNDGNTDSAFSIGSSGTDRGREIAVDGDGNITITGAFSGSVDFNLAGGATNIDLLSSLGSTDGFVVQYAADGTFRWANQIGSAVTDDIKAVAIDADNNVLVTGANNNDIVVVKYDQDGNQQWTRSFGAGSTDSGEDIAVDDAGRAYVTGTFRSSFSGITSNGGTDIFLLRLTADGATDVLTSMGGFQDDAGLGVATDDDGNFLHTGSFRSTVEFDLGPTTESLVAVGSQDMYLATYSTIRGIDDGTQLITASDLTDPVNGQFRFSYFGNTYTDLYVSTNGVITFVNPNATPDNGDLTDSPLQASILPFWEDLFTSSGPEEAVFWEVRGRGGDQRLIIQWNNVRLDGLAGADDPPLTFQVVLRESDDSIQFNYETVTGAQFIPSEETTVGTFEFGNQQRPAIASDAAGNSLVVWQSPGQSGQSAIYARRFDASGNPLPTPGNPAGDEFLIPGPGSSDVLPAVAMNASGDAVVAWYQTDVATQIYVQRLNATGALVGTPIKVNTIDGVDSNSAPEIVIDDLGNFTVAWGAGDADGDSQGLIFRRFDAAGNPLDARDEIQTLEFLGPPASPRNFTLLFNGSQTNNISYAGVNRGNITAANIQTRLRQLASLGNQVNVTPIDLDEVQTIRLGSLPTDGTFELSYQGTAIANAITFDPADAAANAAAIQTELRALANIDAALTVTAVSLLEYRVNFGGADGSQDLPLLQVSNNGLNPATTIDVEETVKGSNPDVRFQVAFRGQDGSQDQPLISLGDFSNGVTHVVVEEVQQGTTGEIRANTYIPDRQLLPALALADNGELSVGWSSELQDGSGWGVYAKRFDSNGEAIPGDLNEIQEIELLGPPSVGSTYRLAHEGQQTGVINYTGNNVFDAAEIQSELNAIGRNVVVTPASGTSDEVQLISFTDPPNEPTGGTFRLAHAGQITAAIDYAGTTAANGVTTANNIQAELRALGNTGNGITVVPAFTGATRDFLVTFAGADGGVDQPLMLLFENNLDDGSATITEINQGGRSNLRFQIEFVGADGNQDRGNVTLADNTGGVVDMDTVVIQDGNDSEFLVPENTLGNQLFPHFSPNPAGGFLAVWESPDGDGIGVVGRLFDDTGSPSTSEFQINTLTSGSQNRQQSTFLTNGDFLVTWFGPSIDGSSTELYGRRFTGSGIALGDEFVLNQIVAGVQDNPTITALPGGAYAVAFESSAGGGGVHLQIFDSNDTPVGAEQTISQFGQPDKADVALARNASGQTVFAWTENRRDEDLSQGVYAQTFDANGNPISGEFLVAEVTDGDQNTPQVGIDDAGNVVVVWRTLEIVPDPANPGEFLNTFPIKGRRFDINGVALGGEFTPQNQGTNSTEPLLSVAGDGEFVISFEPTNGIPEFFAYEAFDAAGNSVAAELVVRPEWVGSVDQTSVAYAPSGDFFVVAWDADVEVDGFIDVQSFFQIFEPDGTPRTQPVVVEGESVRTVQVGIDGAGNITATWTSNAAVNFGAYLSRFDSAGNSIAEPVQVYDVAVDTKLAVSEDGSASVLFEDFNTGQTYVQRITDRGLLMGDPVPISGGTDREIAVDDSSEYQIAWLENNQIHTFRYTSDFPSVGIRDAGVQQPGEDLLQIWIDGSRTPFVGSGLSTRISVAPEISNSFFAISNGGDTILELDSVTGATLNSIPTPVTTPGSGSLAQLGTALYFVADGDSTLYTLDSATGAWINTVDLAALGLSNQIDALAVLNGQLVLQDSGNGNLVFFDPFDDEIVQTVKPAQELQGGLVGGGDRGTLFGINASGDIVELDPQDGSVLATLTDNGDPILGLAFVDGFLAAARGSSTITRIDPDSGASLGTLTSSLPVTSLGGDGGGGIAQAFDPILEPFPGTLLDDEATVSITSGQGPYVGSYRPADPLSAFDGEQSLGDWQLEVRDTMAGDVGQLNQWRLILNDPDDTPADFATQAFIGDELGVGANDVDLYRVNFLDPGNVDIRVTPDAGLNVTIRLFDEAGNELARSTVASVGELEQLIAATPAAGVYYIGVSSSGNDDYDPNNTGSSSGGTTTGGYALEIRFDQVFVADDDNSSYLTATDVGVLGDAGFMRSAEIDSPDFNLRLPGGIDDPGHRDVPYETHLNGGPRSNIVTAPYNFQDDYGVLPSGDRAVNAITENQKDRAREIFEIYGKLLGIQFYETASSGLTVVTGDMRAISPDIPVGPGGVAGLSEGSLFGRVIMDAAENWGTSLYGGGWFQTAMHEIGHSLGLGHTYEQPALTVMGDRPQNRFDDNGEPIFPGPVDVIHAKHILAPSSRDLDLYRFELVENGTLTAETFAERFSSGVSLLDTELSLYRETTQNGRVTRELIASNDDYFGDDSRIQLHLGPGTYYLGVHSSGLEDIDPGISDSGFGGISDGRYEVELNFVADAKSQLQDASGGAFDGDSDGAPGGVYDFWFQSGPTIFVDKMNDTSSGADGDGSIADPFDSIPSAFAAARTRIVVPTGGASAINEGDTLVVIEPNDNSETFVFEFAPASGISNRITIAEDATDVEVAQAIADAINDPDVGWTVTASVNGSIVQLSGIERRDLSGAPGLIQSSNLVRIVGNGGDDGDLATATDNRAYLVGQDNDGATLIDGLNLNVPQGVTVMVDAAALFKMQRSIVDVGTSSQNINRGGAALQLLGTPNDPVLFRSFRNDAFGGDDDGPGVAPESGDWGGIVIRADSDLEDQGIFLNHINLADLNNGGGKVTIDSLEQTFTPVHLIGARPTISNLAIRGSADAAVSADPNSFEESLGRIGPDIHDNLIVDNSINGLFIRIRTDLGQPLDQLDVPARFDDTDIVHVLTETLQVAGNPGGPDATSGQLVARSGARLAIDPGTIVKLEGARIEVEIGGQLIAEGSEGSEVIFTALKDDTYGAGGTSDTTNDADNTMPQAGQWGGIYFGHSSSGSLDHILLQYGGGETAIEGDFDNFNPIEIHQGEVRIANSVFRRNLSGTASSDRNGRGRNDNAVIFVRGAQPVLVGNQIYDNPNSMAITIDVNSLQASTQADPGRQTGALGAFTEFVDNYGPLVRLNRLQDNDLNGMEVRGGVLKTEGAWDDVDVAHVVRDEIKIPNFHSLGGLRLQSTQAGSLVVKLAGADAGFTATGDPLDISDRIGGSLYVLGATNRPVIFTSLDDDTVAAGFDLAGELVFDTNNDGASEGQAGDWRSLRLDRFSNDRNVAIRLENENARIGQNDINSTPTTAEFLGTLSVDDKNGDDDRRVGFTVLGKVALDNPADADVYSFDANPGTEVWIDIDRTDSSLDVVVELIDSDGVVLASALNNSILTGIAQSLNKDSSFGGDLYTSNPRDAGMRLTLPAGDQSVETYYVRVRSARPGEVDPDVVEERSRGSYQMQIRLRQIDEVPGSTIRAADIRYATNGIEVLGLPAHSHLTGEAAESSAGNNTFGSAQQLGNLLVSERSTISLAGDLSAANDIDWYQFELDIDQVQAIGGVNDGGKTWSTIFDIDYADGLARPDTVLAVFDENGIPILISRDSNVQDDRALPGQGTSTEDLTRGSVGSLDPFIGSVQMPTGLIPAGASRTYYVAVASNGQLPTALSGTFNAGSGSSLVRLEPVNSVRRIAEDHIGFSGHTTGTEERGFTTVTPVQTLFDIDSSATLATNVIDFTLNEMVLYVGGPSGLSMVNPFTGDVIDRVGDLNVQTSDFAMRTDGRMFAMRSLFQGNPPPNNSAGALVSIDPATAGQTVVGNDGIADFDPNTNPPNIQQLTSNNVEALAYNRTGFNNNNNTPNYSLYYAVQGNRGFGGSQPGGATLYRANPANGSAATAQGQPWGRIGTISTTFTPTGMAFVNDTLYGVDDSGQLFSISTTTGAATVIANLGFSFEGLSAGPTNLQGGTFADLLFGVTGDGTLVAFDTNGVLQGVFAGGASSISTGVSSTGLAFSPLDFNLWHPTLRRRNDAGHGINSAFDLSREDPSDFNRPYDTDEAEGGVSFYFGMEDWPVQNDQESYIPYDGGGQYGVSFNTQRDLSTNPDFANNYNLPGGALGSLATNPFSLAGYDSADKPTIYFNYFMDTQNVNADANDMRDSFRVQLSTNGGASWSMLATNNSLLDEELPEFVSTSSNASFDFRQRVQELFDNTGGWRQARIDLSEFAGASNIQVRFDFSTSGSMNQGIPGDIYGDAFDVSRARNNDFEGVYIDDVIIGFAERGEMVTDSNPGSQTGFFQVPRVPDAPEEVLAGRYQLEIRRGTEYAINVSDTDPEIVVLTQYDTNDRMILGEGITRFGDQNTRRETGQIQIEQNAIKDSLQYGIVVDAGARNSDGDLPSPSSVRNLPTVNAERLVPGITIENNVIAVSGNGGILFSGDPNSGAVPLAAVPYGRILNNTIFGGEQPTGTGINVTENASPTLLNNIIANTDTAISIDGTSSSTVVGATLLQGNNNPGNFSDNTMIPLESDDPLFVDPLGGNFYLAQGSPAIDSSRNTLQDRPSIVAVKSPLGISPSPITTPDRDLFNQFRIDDPTQDPPPGLGSDIFKDRGAIERADFVGPTVQLLNPEDNDAGGIDLDQTFAVVQLASGELTSFDILFSDDPGIGPDPATITPGAISVTENGFLLTSETDYFARFNPNNGILSLTPSSGQWSNSSVFVITLDNTVITDLAGNPLQPNRPNGTTQFTILMPDVELDFGDAPNSYGTLGTAGGPRHAISDTQTPRLGDLVDSEVNGQPVNQDDTNGVDDEDGVPVGAFVGSSTVNGVLLADASTGQTSNPNDVLAFLNRNDAAGAVLPIQVTGSGVIDAWIDFNRDGDFNENNERVLSGAAVVDGLNQLRVFTPANASVGMTYARFRISSEGTNSPGGIANNGEVEDYQIGIFDVAAADAVDDDFYVVSEDDVLTVDGGNFAGLVANDVLPNDEFVTPQIVIDGTLVPHPTDTIYQTANGQVRVDDPVLGLFTYTPNLDFEGVDTFRYAVSTQRNNGPEFLATADFATVSITVTPFNSPPEFDIPTEVEVFEDDPATWVVDSFFTNVVGGSPDKGTDEQGQTVTFTIQEVSSAPTNLMTADPDVSSGSSIEFFPATDIAGTAVYVVTGTDNGSPAESVSKTFTVNVRPVNDPPRFDPDVAGTGEVNNPDDAYAVARQVDPATGLITDATITYTLREDVSQPIGDPPQSYFIPFSRDPSATGYNPVGLMDVFTVGPDNEADPAIEGGGQTLSMGTVPMRTVLGGTLTVGVDAQNRPGVYYTPPLDYNNQIGGPDSFVYTVVDDGTSYVGGQLVPDPKSSSNVVQLVLNPVNDKPQFSLNLPPADLSDPTGARAPIETPEDSAATQIENFAFNIEAGPPTTAFDEVDAISGQDVQFSITPLSFSASEASDFFSEFPTITPEGTLRFRPAANAFGSFDFEVVLTDDGTRDPNRGDLFESDPQTFTVDVLPVNDAPVVRTDIDPLSFTMLEDGSVEIYSRGDATTPGLLDVFAVGPDNEAADLTPGGNQTLALKEPTPRQTAFGGTITEIRDNGQLIGLRYTPRQNFVGTDSFIYTVTDDGVTVDVGSGQTVRQDPRIASNTVSIEVQPVNDAPQFSGPSSVVVDEDAGMVSIDDWATNVFSGPPTATDELASQDVFFVITQTGGDTGLFASEPTAVVDDNDHTAQLQFETAADANGQATFTVQLFDIPTDGTTEASSAVRTFTLTINAVNDAPTFDSPMDPITVDEDSGPYAEPWATNISPGPSDESDQTVRFEVVTPVDAQDLFQTLPQISDDGILRFVPAPNANGTVDLSVTAIDSADGVSSPLTLRLVITALNDPPVAVADDLMTDEDTPLMLTADDLLANDVDPDVGNPDDTLTLLLPEDGFSLSGARVTYNPATGEIVYDPTTATSLQAIPSGQSGVDSFTYSLRDSQGVQSNTVTVAVTVEGVNDAPMGVADNPTLNPSGPTVINVLANDSDVDGEIDPTSIDITLQPAFGSLSIDNNGVITFTAFQSFSTEDQFRYRVADFENAYSEEVLVTISANAAPIARDDQAGTYLNEPVDINVVLNDEDPDAEAGAPDGGLNLQSIEVVGGPNQGSAVVLNDGTIRYIPASGFVGVDSFQYTITDSEGRTSSPGTVRVQVTASRLQNPNLFPDVNDDGNISPIDALLVINRLARADAPSVPVTENDMGPPFYDVNGDQRITPSDALGVINELARRSALGEGESVSSDRLQTPTSTSAAIAKEDSDAPAIVSDNDQPLAVTGQSETEAGDDLIDLLAQQLDESSDEATEDRLAALDIAFGDLL
GO:0005509	Bacteria	UP000318801_A0A506UBA2	21	33	112	80	20.589	45	104	60	0.343	75	20.589	45	104	60	24.023	40	114	75	320	27.026	18.814	NGNGPMNAGPGQFAGQNNAGQRGNMMAMRGQGYGPQGSGPQGAGPAMMNGQGPAGPAQGN	QQTATNGNGPMNAGP	PAQGNGPMRGNIQPP	QQTATNGNGPMNAGPGQFAGQNNAGQRGNMMAMRGQGYGPQGSGPQGAGPAMMNGQGPAGPAQGNGPMRGNIQPP	230	0.409	-0.006	-0.019	122	-0.065	-0.065	-0.092	0.406	0.294	60	QQTATNGNGPMNAGPGQFAGQNNAGQRGNMMAMRGQGYGPQ	MKRNLILATSLVAVLFGASAIPSLAQDVTGSVNAPRYATQQTATNGNGPMNAGPGQFAGQNNAGQRGNMMAMRGQGYGPQGSGPQGAGPAMMNGQGPAGPAQGNGPMRGNIQPPADCDATGPVGDRGPGFDRGPGQDRMQANMNGPRGDMRGPGFGPGNGQPQFNGPQANGTQRGFDRDDMGGRMMAMRGNDDRPAYGQGMMGNRQAPGPQQGFDRDNMRGGGPRGPGLLTNVQKYDANGDGFITLDEFQAFVTDTGRPMIEQRFEALDTNGDGKVAIAELPGQRAPLNQAQQAPQFQQGQPGNPPAPRVMGGPVQQN
GO:0005509	Bacteria	UP000018867_W1RRM2	20	328	407	80	20.282	354	413	60	0.338	90	20.282	354	413	60	26.712	327	416	90	1036	24.39	15.238	GNNGSSVYARGNIFNAMLYQNNVASMIENANGGSGNDYMNGNSVANVLRGNAGNDSIYGN	SNYSTNLSLDLNPGG	RGNAGNDSIYGNGGN	SNYSTNLSLDLNPGGYSVFSQAQLAYLGNNGSSVYARGNIFNAMLYQNNVASMIENANGGSGNDYMNGNSVANVLRGNAGNDSIYGNGGN	206	0.482	0.099	0.091	66	0.066	0.066	-0.002	0.326	0.272	392	YQNNVASMIENANGGSGNDYMNGNSVANVLRGNAGNDSIYG	MLGNSAVRSEVLLLYPQDVMADPGDPVGAPAGLDEPQFNGNGNTTLAQAATGSQIIDGILSGIKWDPGQTVYYSDTDSAADYQAGYNSDSNGNGISAQNEGFSQFTAMQMVTFHTALNSTAYTQTSAATAFAVESFTNLSLTYDGAGSAIATIRGANSSDPGTAYAYYPSNSIYGGDTFFGNGYDGTIYSLKTPVAGNYAWHTMFHELGHSLGLKHGQETNVYGALPTAWDSIEFTVMTYRSYVGAPLSGYSYEQWGAPQTYMMLDIAALQAMYGADYTVNSGNTTYSWNPTTGETYINGAIAIDPGGNRIFATIWDGGGVDTYDLSNYSTNLSLDLNPGGYSVFSQAQLAYLGNNGSSVYARGNIFNAMLYQNNVASMIENANGGSGNDYMNGNSVANVLRGNAGNDSIYGNGGNDTLYGDGGNDYLEGGAGDDTLYGGDGDDILDGGDGTDVIYGGNGNDIIYGGWFADAVYGEAGNDVFIIRQSVAGTEFGDNIDGGTGVDRLDLSQITTSYSAIVNLTTGTWQYDPLYGGPWTITSVENVDGTQLGDTITGNSVANVLNGNGGNDTIYGGGGNDIINGGDGDDLLIGGDGNDIFDGGSGRDLIYGEAGDDTFRVFNGWTGSYGEIFAGGSGSDTLDLTGVVGTTSTTVNLADGTFTYTPGGTGPITLSSIENVIGTASTDALTGSGEVNSLWGRNGDDVLFGLGSNDFLYGEDGNDVIDGGEGIDTMAGGAGNDIYYVDNASDVVIEGSNAGTDLVYTTLTYSVQTTNVENVTLLGTSNSSVNGNGLANILTGNSGNNKLVGGGGSDTLLGNDGDDILDGGAGDDILNGGNGIDTADYRTATSGVTVNLSVGAAQNTVGSGTDTLVNLENIFGSAYADTLTGNSGSNRIVSGAGNDDLFGGAGDDVLEAGGGNDYLNGGSGSDILTGGGGNDVFAFLNGFGPTNVDTITDYSVAADTINILSAAVGGLPTGTLAAAAFRIGAAAADASDRIIYNSATGDLFYDSDGNGAAAAVLFAHLSTGLAMTNAEFVIV
GO:0005509	Bacteria	UP000186221_A0A1N7NDZ2	23	102	181	80	19.952	115	174	60	0.333	92	19.952	115	174	60	25.63	101	192	92	248	16.81	12.769	PQGQQMQPRRGMGQGMQPQGRGMGPGQGQGRGQGMMAQQQGRGPQGMGPQGRGMQGQGPQ	MQPGQGMRAQGMAPP	MRGQGMGPGSAMQGS	MQPGQGMRAQGMAPPQGQQMQPRRGMGQGMQPQGRGMGPGQGQGRGQGMMAQQQGRGPQGMGPQGRGMQGQGPQGQPMRGQGMGPGSAMQGS	194	0.417	0.036	-0.026	83	-0.07	-0.07	-0.3	0.275	0.282	144	RGMGQGMQPQGRGMGPGQGQGRGQGMMAQQQGRGPQGMGPQ	MKRLITFTAALALVAGSVPALAQDAPEPVVPGQEFMLMWDLDSDGQVTLDEAREHRSDIFTMFDEDENGSFSPEELKGIDEFKLAQLDAGMGPGHQMPEGMQPGQGMRAQGMAPPQGQQMQPRRGMGQGMQPQGRGMGPGQGQGRGQGMMAQQQGRGPQGMGPQGRGMQGQGPQGQPMRGQGMGPGSAMQGSGFFAAAEDEMMRFDRNRDAKVTKLEFVDGTKDWFAMRDMNGDGVITPDDFGPRR
GO:0005509	Bacteria	UP000239175_A0A2H5AXM8	16	275	354	80	19.671	250	309	60	0.328	73	19.671	250	309	60	22.531	250	322	73	813	13.655	9.47	NNNYSASSNTADGGAGIIGNSAAPYINNTLVPMGSLFTNYHAGTHNSDPNYEQIAFGNSY	NNNYSASSNTADGGA	SYGRSSQAVGGGNAN	NNNYSASSNTADGGAGIIGNSAAPYINNTLVPMGSLFTNYHAGTHNSDPNYEQIAFGNSYGRSSQAVGGGNAN	85	0.48	0.034	0.152	45	-0.091	-0.091	-0.002	0.049	-0.041	340	NANCITSTACTATNNGLGDNLDAVGKTWKQYTQTQTSNCQT	MSGNRSAAPRPRRTTLLLTLAALAAGSAAALAPLPAAAAIQSANLLLNGGAETSQCSPGGWEETTVPGWQLVSGDPVINCYGVPTGAATSTPGSPTKGGAYFQGGSRGSSEMTQTTDVSSAAAAIDAGGVHSTASAWLGGVGSYNDAAGVTLTYRAANGSSLGTSSIAPALAADRGGVTKFVQRSTTTAVPAGTRSITTTVDFTMTGTQNDGLADDLSLTLDTPVTAPTLAVPASTVPAYDHVFVVMMENNNYSASSNTADGGAGIIGNSAAPYINNTLVPMGSLFTNYHAGTHNSDPNYEQIAFGNSYGRSSQAVGGGNANCITSTACTATNNGLGDNLDAVGKTWKQYTQTQTSNCQTTGSGEYSPDDVPFYYAAKMKNDNAYCQAHWQPMTQFLNTDLKSAATTPNFVWFDPDSCYDMEDCGIGPGDTWLGQTLPTLFNSPAWTQQKSLLLLTFDEDGAGSPGGFGPGQTNQVMTLAIGSQGTVKAGYQDANRYDHYSSARVIEGALGLATMTNNDKWATPFNEVFTGGAQPGNTVTVTGPGAQTATTGTATSLQLAATDSDPAQSLSWTAAGLPAGLSIGSSTGLISGTPTAAGTATVTATATDATGASGTTTFTYTVNSGSLYTVPIANSDAENGSCGTGSGGHPASGWTATSNQPQQVCYGAPSYPTTAQGPQAPATPGGAFFDGGPYASAQMTQTVDVSGQSARIATGTLPYSLSGWIGGYSTQGDSAGVVATFLDASGAALGTATLAPVTPAQRNNQTVLLREQATGTVPTGTAAVRFAVSFTRSGGTDDDGYLDDLGLTFGS
GO:0005509	Bacteria	UP000078428_A0A178MF06	25	226	305	80	19.484	243	302	60	0.325	66	19.484	243	302	60	23.794	240	305	66	1679	19.355	11.907	NQAIQLTSFNQAPPPPVVMSPQQIQQNFGSAVQSMAPAQPPLQQRTEPPASPQMRQQQQQ	SQPNQAIQLTSFNQA	PASPQMRQQQQQLQQ	SQPNQAIQLTSFNQAPPPPVVMSPQQIQQNFGSAVQSMAPAQPPLQQRTEPPASPQMRQQQQQLQQ	114	0.508	0.067	0.196	41	0.033	0.033	-0.002	-0.071	-0.104	512	AIQQQIDREVQNIIEQAQHQGTVTHQLTHGAENVTTTSGVN	MPDGFGLAAADFSRFGPNLLITAQNGAQVVVSDFYALPAPPTLVTPAGTMIPGDLAMRLAGPLAPGQVAQAATTASDAAPAGPAPIGEVDKATGTAQIRHADGTSEPAVKGMAVFEGDIVTTGGGGSVGIVFIDGSTFAVGNNARAVLEQLSYDPATNTGTSTLAMTNGPFSFTSGEIAKTTPDAMTVKTPVLTIGVRGTTVAGQAAAEGGNNTVALLPDASGTVGQVAVKTGAGTQVISQPNQAIQLTSFNQAPPPPVVMSPQQIQQNFGSAVQSMAPAQPPLQQRTEPPASPQMRQQQQQLQQKSEAAKSMTPAEAAKAAADAKAAAAAKVQTEAAKTGTAPPPAAPVAPTGPEGAPQGQGGPQGPAGPQGETGPQGPVGPQGPIGPQGPQGLLGPQGLLGPGTESGQGLFGPTNAMLNQATALLGGEGANLFGPNGANNVEQAIDTLMNVADAFANALNNAFEQGQFGEQLAQTLLAQQDAIFNAFENAIQQQIDREVQNIIEQAQHQGTVTHQLTHGAENVTTTSGVNDSIVGTMMGNTVTVLGSMGAGDGMIDFESSDADKLILSNGPNIFYAANVETIDLQATSDSNNIAIGSYGTTTIILSPNADDDITSQPITGYETLMSAGSGAQTWNIVGNVASGDAFDMGGGTDTLSLQTSGSHTLTLTGVEALTLAPSGTDITFQHSLNGLSVTGGSGTDILRLASVFNSLTVSSVETVIGGSGNDSVVLQTEALGSGPYEVDLAPTLTSVETLTIFAHPGSGAGFGSQTTRLDASNFSSDLTTLYITGGGALQTITAALPTSVATIQVLSSFNGETDTSTTDSNAASVTVPFADTDITVLASAATLTVSGGAGSNDSLTLTNGTHSLTSSGVDTITMSSGGTQNTLVFNASLSGATVTGTGAANDRIDLSSGGNSLTVSSIELINGNNGADVVTLGGAITGTTIDLAGGSDSLTLANGVNSITVSNVEAVTGGTGADTITLNAAISGGTIDLAGGTDILNLGNFTNSLTATNVESIVGGTSGDTVTLGTAWTSGSIDLAGGTDALILGNFANTITLANIESLTGGTNADTITLAGVVSGVSIDGGAGVDVLYLANGANTLSVSNVDTIFNSTGADTITGGTGENFMSYANDTAAININYSTGNYTDGYSSADYLSNVSRVIGSNYNDTFTLAANAYTVLAGSGNDTFLFSGFGGSTSIDGGIGTDLINLNNLPGATVNLTSGTASQNGNVITLSNIENVTAHSSIHANTITGSSGVNVITTYGGDDTINGGGGADSIFSGGGADVITAGAGLITIDSGIGSDTITLTGAVTGASIAMSAGTDVLTLYDATNSLSVSDAETITGGTGADTITLSASQTSGTIDLGAGIDILTMAAGGNSFTVTYTETITGGTGADTITLGSVMTSGTLDLAGGSDWLTLANGVNNLTANNIETITGSTGNDTVVLGTNVTGGVFDFGAGSSDVLAFNAGDNSASIYNIELIGIQAPGATNTLTIQNSISNAQVSGSIGGGHTEVLVLANGGNTISVGAWETIIGGTGADTLSRYLTNGTLIGGEGHDTFETGNGEVIHYSSVSEVTAVGNVNSDTINYFKQYASDYLQFTTAFTTDATSNILNASDFVSGAGLTADATRHFVYNTTDGTLYYSATPDGSTSSAVAVIHSNTSTPATVTAADIHIV
GO:0005509	Bacteria	UP000078543_A0A178MT00	23	247	326	80	19.537	268	327	60	0.326	66	19.392	267	326	60	22.052	261	326	66	1091	15.217	8.846	FQSMQLTSFTQPPPPPVTLTQAQVQAQYGDAISARPAPPPPGQNPISPQNQQQQQQQGQQ	QVMSQPFQSMQLTSF	ISPQNQQQQQQQGQQ	QVMSQPFQSMQLTSFTQPPPPPVTLTQAQVQAQYGDAISARPAPPPPGQNPISPQNQQQQQQQGQQ	164	0.496	0.071	0.159	50	-0.039	-0.039	-0.009	-0.009	0.144	293	TSFTQPPPPPVTLTQAQVQAQYGDAISARPAPPPPGQNPIS	MNAVSPVPKLVVKITPQVVVQAHSGGTVIVPGGDLLLTAQFVRSGHDLILKGEDGQQVMVAGWYEQPNPPSLATASGAQIPADLALILAGPLAPGMFAQAGDPMGALQYIGIVSKVSGPAFVRHGDGTREPLALNAKLAQGDVIETGDKGAVGLILADSSTFALGAKGRMVLDDMVFDPGRPNEAHSQVSVVQGTFSFVSGEVAKAAPDAMKVRTPVMTIGVRGTTVAGFAAAEGSNNTVTLLDQGAGTGQISIATAGGTQVMSQPFQSMQLTSFTQPPPPPVTLTQAQVQAQYGDAISARPAPPPPGQNPISPQNQQQQQQQGQQGPAEGGPNAGATGTEAAAAKEAAAKEGQAAAEEAIKEAVKEGLIPEGAAKEALAELQAAADLFLSATDLPGGVSGSIYGVFTQPGAMYGDAFGSLGFLSGGQSIADMLNPLAEIGDVAEQFAPENQNQTFQDFLAAVSDQAEKAFIENLLANDPNMPQLDVENPTTFSQKINLTAGNDSVTGSAGENTSFYIHDDPNSTVGGTDSIGGGDGTDQLAIDGMDDMWVKIVTDQATLNSGQAFFYSTLSGTLADVMTYSGIEEFLFSSSQVITDYTSSSSFSYGSGPQSLSSVVPIKNMGADKTGYAYAGSSSADTIAIPDDLMMAGLVAFGKGGGDTFSISNGGNLLLAGGSTATDNVDTNADSRPDSNLNHFNFSGLTSTDLTTSTTASGWGQDGMWGLSLVISGVTGQMGADFEALDRYSGSPSVFDGGAAKLKVLAWDAGDLTLSGGNDNLITQPFQNFGHLHNLDFGAGIDNATIDLRFGGGLVSLAGGADNDSISVICNSFATADTMSLDGGTGTDTLDLLGTMPGQMTFDNITGFETINLGNSNYDSSFNVTLADSTAPTTGLTVDAHTNGTTSTVILDGSGETSAALILWGGKGGDTLIGGMGGDTLIGGQGTDSLTGGNGADVFEFRQYGTPLVNGVVADMSLGTDTIYGFTSGVDVVRLSNPTFAMGTSGALSVTAGSIEYIETATALTATATDLNGGDASTGKAIVIIGDGSNPLQVWYTEAQEAASTSNSYQIATLDGVTSLAGIANSDVDRGN
GO:0005509	Bacteria	UP000003712_F2ACE2	24	241	320	80	19.228	244	303	60	0.32	77	19.228	244	303	60	21.575	244	320	77	616	13.706	8.634	QNNTAYHNNQDPLNDGTWRGELSNAQSSNNTWVNNVAVADPSVNNNNTAVDNTSYGGYSN	QNNTAYHNNQDPLND	VVWANNMTFNGTAGQ	QNNTAYHNNQDPLNDGTWRGELSNAQSSNNTWVNNVAVADPSVNNNNTAVDNTSYGGYSNKNVVWANNMTFNGTAGQ	195	0.451	0.057	0.049	62	0.029	0.029	-0.009	0.277	0.22	296	VNNVAVADPSVNNNNTAVDNTSYGGYSNKNVVWANNMTFNG	MTTYYVSASSSSGGNGSATSPFHTINQAMAADLKPGDEVVVRAGVYNESVNMYKDGSAAGYITLRSEVPGGAVIHSASGGANGINITANYVAVQGFEVYGSDSHGIVGDGVHHVKISNNVSHDNGASGIAFAGSDFITIEGNETYKNASAGWFSGISLYQNRNITGAPDDGSFRNIIRNNISHDNVTKTGAHTDGNGIIIDDFQSTQTSGHPNYTFKTLVDNNLVYENGSKGIQVTWSDSVTVQNNTAYHNNQDPLNDGTWRGELSNAQSSNNTWVNNVAVADPSVNNNNTAVDNTSYGGYSNKNVVWANNMTFNGTAGQASVKTDGGNAMPSTADGNKLGVDPHFVGASSGDFHLGSGSGAIDSGTTKYGISSVDLDGDARVVGTVDMGAYESGSGSAPSTPTTPTQPVAPTTPTEPTAPTTPTAPTAPTAPTAPTAPTAPTAPTTPTTSTKVYTGTEGNDYLPHTGQSNGGNETYKGLGGNDVLKGGAGSDVLIGGVGKDIMTGGTSSDTFSFKAPTETGSGWSRDVITDFQHGVDKIDLSAIDANGSAQGDAAFHFQAQENALFDKKAGALAWHYEDDHTVIQADLNGDGVHDFEIQLQGHVQLGAGDFLL
GO:0005509	Bacteria	UP000264772_A0A346R078	8	1	80	80	19.028	29	88	60	0.317	86	19.028	29	88	60	24.158	29	114	86	235	14.38	11.425	QMSGPGYGQGYGMGQQPVMPGQQPMMPGYGMGQGYGMMGQGYGMMGPGYGMMGPGYGMMG	QMSGPGYGQGYGMGQ	MMGPGYGMMGPGYGQ	QMSGPGYGQGYGMGQQPVMPGQQPMMPGYGMGQGYGMMGQGYGMMGPGYGMMGPGYGMMGPGYGMMGPGYGMMGPGYGMMGPGYGQ	92	0.447	0.034	0.059	85	-0.201	-0.201	-0.003	-0.924	-0.706	141	AVVDADGDGIISADEAASAAEDVFTAMDADDDGALTLEEFM	MRSKEMTFVKPLIGAAVLLVAASGMVSAQMSGPGYGQGYGMGQQPVMPGQQPMMPGYGMGQGYGMMGQGYGMMGPGYGMMGPGYGMMGPGYGMMGPGYGMMGPGYGMMGPGYGQRGMHRFAVVDADGDGIISADEAASAAEDVFTAMDADDDGALTLEEFMAVRMGPQYGWNQARQASRQEAKQDRFGAMDADDDGKVTKQEFMDAAKARFEQADGDSDGKVSPWDFRRHHRRGW
GO:0005509	Bacteria	UP000248889_A0A2X0KJ41	17	309	388	80	18.695	240	299	60	0.312	73	18.695	240	299	60	25.134	240	312	73	766	15.084	12.119	NNNYSASSNTKDGGAGVIGNSSAPYINNTLVPMGSLLTNYHANTHNSDPNYEAIAFGNSY	NNNYSASSNTKDGGA	SYGRSANAVGGNNSN	NNNYSASSNTKDGGAGVIGNSSAPYINNTLVPMGSLLTNYHANTHNSDPNYEAIAFGNSYGRSANAVGGNNSN	92	0.471	0.05	0.111	45	-0.077	-0.077	-0.001	-0.011	0.022	323	ANAVGGNNSNCITSTACTATNNGLGDNLDAAGKSWKEYIQS	MTVAAAALTALAAVLGPALTGSAQTAQAATQSGNLLLNGGAETSQCSPGGWEETTVPGWDITSGDPVINCYGVPTGASTSTPGSPTKGTAYFQGGSRGSSEMTQVTDVSSAASAIDAGGVHATVSGWLGGVGSYNDAAAVTITYRNASGASLGTSTIGPVLATDRNNTTEFVQRSTTGAVPTGTRSILTTVDFTMTGTQNDGMADDLSLTLDTPITAPTLTVPASSVPGYDHVFFVMMENNNYSASSNTKDGGAGVIGNSSAPYINNTLVPMGSLLTNYHANTHNSDPNYEAIAFGNSYGRSANAVGGNNSNCITSTACTATNNGLGDNLDAAGKSWKEYIQSQTGNCETTSSGNYENDDAPFYYAAKMKNDNAYCQAHWQPLPQLLNTDLASAATTPAFVWADADSCNDMEGCGIAAGDTWLSQTLPTLFNSPAWKQQKSLLIVSWDEDGANSPGGFGPGQTNQVATIVVGSQGTVKAGYQDANRYDHYSTARVIDSALGLPAMTNNDKWASPYNEVFTAGQSTGNTVTVTNPGTQTSTAGTAASLQLQGSDSASGQTLSWSATGLPAGLSLNSSTGAVSGTPTTAGTSQVTVTATDGTGASGSASFSWTVNPQAGGGGGVTNGGFESGDFTGWTTTGTTSVVNSGAHSGSYAAQLGAQTATTGDSTAAQTFTAPSGTSQLSFWYDNVCPDTVQYDWATATLKDNTAGTTQTVLANTCVSNSGWTQLTNAVTAGHSYTLTLVSHDDNYPGDPTYTLYDDVTVS
GO:0005509	Bacteria	UP000095472_A0A1E5QID0	19	315	394	80	18.567	303	362	60	0.309	62	18.567	303	362	60	18.754	301	362	62	706	10.301	6.011	NSSLVNTTTTTGSNNAPIEANTGNDGLSSNASGSNGNSSSTVNNTGSTSVNSPTGNANAN	GGNSSLVNTTTTTGS	GSTSVNSPTGNANAN	GGNSSLVNTTTTTGSNNAPIEANTGNDGLSSNASGSNGNSSSTVNNTGSTSVNSPTGNANAN	210	0.476	0.129	0.047	50	-0.049	-0.049	-0.001	-0.387	-0.299	448	GCTGGDQLFRSITPWELTIYGSNGNDSILGTADSDIIDGQF	MDLLNITTNNLGSGAIGSNNNELLDANVSLGGDGSLEADINLGGNGLLDSSDSLLNADTNLEIDGLLDADASLDSNGSLEADINLGGNGLLDSSGGLVNTDVSLGSDGLVNTNVSLGGDGSLEADINLGGNGLLDSSGGLVNTDVSLGSDGLVNTDVNLGGNGLLDSSGGLVNTDVSLGDNGLLEADASLGGDGSLEADINLGGNGLLDSSGGLVNTDVNLGDNGLLEADASLGNNGLLDADASVGGNGLLDADASVGGNGLLDADASVGGNGLLDSSDGLLNADVNLGGNGLLEADASLGGNSSLVNTTTTTGSNNAPIEANTGNDGLSSNASGSNGNSSSTVNNTGSTSVNSPTGNANANPEIDPGLSPSPSVDGSLGYNQLISQLNNALLQREFLREVMTNLDLRPNGSIFPNNHPGEVTNNNGGCTGGDQLFRSITPWELTIYGSNGNDSILGTADSDIIDGQFGDDLIFGESGSDILLGNQGDDRLFGNQGRDLLYGGEGNDTLHGGKSCDTVIGGTGNDFIGGDRGNDVLYGTAGENTLHGGKGDDTIFGGSDRDKIYGDLGDDLVIGGQGDDTLHGNDGNDTLFAEAGNNLLHGGQGDDLLVGGTGNDTLSGDLGFDTLVGGDGQNLFILTTGYGFSSILDFNVGQDRLGLAEGVTFNQLAFSQMNDNTLVKIASTGEVLASLSGIQADSLSQQDFTLV
GO:0005509	Bacteria	UP000004988_F5UGN4	21	1931	2010	80	18.241	338	397	60	0.304	202	18.241	338	397	60	33.6	294	495	202	2239	23.296	16.635	SNTGGYGGNGNYGGGIGSFGGGGNFPQSPGGFGGGGGGYYNSSPNGGAGGFGGGGGYGAN	NNVTFSNNQAQGGAG	MRSLTNTNGNNQGMP	NNVTFSNNQAQGGAGGDYFNGGAGGGGMFGAGNRGGGGLFGRSTSNTGGYGGNGNYGGGIGSFGGGGNFPQSPGGFGGGGGGYYNSSPNGGAGGFGGGGGYGANGGPGGYGGGGGDWSFGNTGPGGTFGGNSNGGQGGGGAGMGGAIFIRQGSLALNNARFSSNTATGGIGVYGGNPGQGKGGAIFAMRSLTNTNGNNQGMP	358	0.488	0.081	0.127	43	-0.011	-0.011	-0.019	-0.168	-0.072	1977	VENTILGVSGIQIGTAQNEEFLGTNNGNIFDAKSGNDNLYG	MNSSTANKQIIFVDSSVQNYQNLIEGADANAKIVILDDKRSGIEQITQALASESGIEAVHVVSHGNQGSLKLGADVLNGNDLENFNTQLKQWENALTENGDILLYGCDVAAGETGNNFVKRLSELTGADVAASNDLTGNAVKGGDWDLEIVTGQIESAVPFNRQAMEDYDYTLATFNVTVGTDDGTGTVAGTLSKAILDANVAAGDDTITLATNLTVTGVMKTLVNSNIDFIGNNFIVNGGNAFRPFFVKSGTVNFSNMTVTNGRAQAGAGGDGGGGAGMGGGLFIYDGTVRINNVTFSNNQAQGGAGGDYFNGGAGGGGMFGAGNRGGGGLFGRSTSNTGGYGGNGNYGGGIGSFGGGGNFPQSPGGFGGGGGGYYNSSPNGGAGGFGGGGGYGANGGPGGYGGGGGDWSFGNTGPGGTFGGNSNGGQGGGGAGMGGAIFIRQGSLALNNARFSSNTATGGIGVYGGNPGQGKGGAIFAMRSLTNTNGNNQGMPTALPTVTSFGLVGATFTSNTAANQAGTPATFANGIGNNQDNNDVYGTILGNPVNLSVTPTIGTEVGTTSIIVTATAAAPVVGNQTVDVALSGTALPADFTGIIPTLITIPSGQTIGTFTVNINDDALIEGSETGTFTISNPSAGLTLGTTTTGNATITDNDFPTVNLLVTPTTGAETGTTAITVTATASQAVVGNQTVDVALSGTALPADFTGGIIPTLITIPSGQTTGTFTVNIDDDALIEGSETGTFTISNPSAGLTLGTTTTGNATITDNDFPTVDLSVTPTTGTETGTTAITVTATASQAVVGDQTVNVALSGTALPADFTGGIIPTLITIPSGQTTGSFTVNIDDDALIEGSETSTFTISNPSSGVTLGTTLSGDATITDNDFPTVNLSVSPTTGTEAGTTSITVTATAAAPVVGNQTVNLALTGVATPADFTGTIPTQITIADGATSGSVTFTITDDQIAEIDETANLTISNPSAGLQLGTTTTGSFTITDNDTAGFQILPISGNTSEFAGQATFDIRLTSQPTADVILGLTSTNTAEGTVLPANLTFNSTNWNAYQTATITGVDDVVADGDIAYQIITAVDTTTADTNYSNLNPPDVNVTNTDNDSPGVTVTQSAGSTEVTEGGITDSYTLQLNTLPTSNVDVTVTADTQAEVSLDGTNFAATQILTFTNVNGQTPQIVTVRAVDDTLPENNHTGAITHAITNSTDPNYPTTLAIGPVNAQITDNDITYSVVGSTATVTEGNSGTQVVSFTVTRTGETNQSSSIDFSFGGTATTGVDYNNAIVTGTGVTATGSTVSFAANATIATIAVAIVGDRITEPNETLALTLSNATAPGTANIIGSPITTTIQDDDIAGISITPTSGLTTTEAGGTATFTVVLDTQPTADVTIGTTSDNTAEGTVDKPSLTFTNANWNTPQTVTVTGIDESVVDGNVAYNIVTAAATSTDTNYSGVDADDVAVTNTDNDSKGITVTPTSGLTTTEAGGTATFTVVLDSQPTADVTIGTTSDNTAEGTVDKPSLTFTNANWNTPQTVTVTGIDDLVEDGNVAYNIVTAAATSTDTNYSGVNADDVAVTNTDNDSKGITVTPITGLTTTEAGGTATFTVVLDSQPTADVTIGTTSNNTAEGTVDKPSLTFTNANWNTPQTVTVTGIDDLVVDGNVAYNIVTAAATSTDTNYNGVNADDVAVTNTDNDSKGITVTPTSGLTTTEAGGTATFTVVLNSQPTADVTIGTTSDNTAEGTVDKPSLTFTNANWNTPQTVTVTGVDELVVDGNVAYNIVTAAATSTDTNYSGVNADDVAVTNTDNDTAPTPAPTPTPTPAPIVRETPRPTPTPAPFPGETPTPTPTPAPIPGETPTPTPTPAPIPAETPTPAPIPGETPTPTPTPAPIPGETPTPTPTPAPISAPTPGLTPAPTPAPTPAETPTPTPSVTPTPTTNNIPNDDCICDDIAYPNLNQPNSVENTILGVSGIQIGTAQNEEFLGTNNGNIFDAKSGNDNLYGGASNDIFNGNQGNDFISGGKGDDILFGDEGNDIVLGELGNDLIFGGKANDSINGREGNDIILGDKDDDFIDGGKENDVLYGGKGNDIILGSQGDDSLFGQLGSDTICGGVGNDFISGNEQADILGGCEGNDTLYGGEDNDTLLGGKGSDILYGDLGNDSLIGGSGNDIFALKAGQGFDIIADFTVGQDLIGLTGGLSFGQLAITQNTQGTLIKNVLTGEELGVMIGVSANAITSANFLLI
GO:0005509	Bacteria	UP000290759_A0A4Q2U2Q6	16	367	446	80	17.998	391	450	60	0.3	65	17.998	391	450	60	19.506	386	450	65	599	13.155	6.813	NNSIVALGLGNDTIYGGNAANDAVGNGDGNNNIQITGQTSGNDLIFGGSGNDSINNGSTS	YGNEGNNSIVALGLG	FGGSGNDSINNGSTS	YGNEGNNSIVALGLGNDTIYGGNAANDAVGNGDGNNNIQITGQTSGNDLIFGGSGNDSINNGSTS	29	0.503	0.088	0.162	15	0.009	0.009	-0.007	0.262	0.249	424	IYGGNAANDAVGNGDGNNNIQITGQTSGNDLIFGGSGNDSI	MLAEDSATGAATSPSCAATVETVEMAQTIQGDSGNNSLTGTANADLIYGFQGQDTIQGNGSSDTIFGGQGADSIQYGVAGGTGTGSPLIYGDEGADTVISAGVTGNATIVGDTGAASIDSTSGGSDFIDARLDSGADVIFGNYGDDTILGTTVAGAQASFGSTAQGTTELIGGYGNDVIDFGSTVGGATGTASTSGPAFILGNQGNDSITADATNLTVFGGTGNDVINVVNANSTTGVTDLIYGGEGNDIISVSGGNNTILGGTGNAAIDSLAGAAGDGNDSIVVGGVTAGNDFILGNYGDDTIDATRQVSVAGTTQMDTLVGGQGNDVILAGATANNIILGNQGNDAISDTLSGAGTDTIYGGMGDDTVVFGSSVTGATAKDLVYGNEGNNSIVALGLGNDTIYGGNAANDAVGNGDGNNNIQITGQTSGNDLIFGGSGNDSINNGSTSTTLFETVTGGAGADVFRFADATAAASVAGTNSAAGTASGNDVITDMVSGTDKIAATGKAISNFSNIGSVTGTSLTQAAAAAEAILTQQYGAGVNGATFTYQGSTDTYALVATNTGGMAGTTTPGTNVTDLLVDIKATTSLAKGDFIG
GO:0005509	Bacteria	UP000004988_F5UE64	20	1	80	80	17.936	2	61	60	0.299	63	17.936	2	61	60	19.104	1	63	63	308	12.601	10.65	PQLFPNSINAPGNSSPQNQGVPANPPPQNQGAQLTNSALPPQNQTPPPPPANSISTTAGN	MPQLFPNSINAPGNS	PPPANSISTTAGNDN	MPQLFPNSINAPGNSSPQNQGVPANPPPQNQGAQLTNSALPPQNQTPPPPPANSISTTAGNDN	54	0.483	0.049	0.145	54	-0.073	-0.073	-0.002	-0.024	-0.014	60	LPPQNQTPPPPPANSISTTAGNDNITGDSLDNFILGSSGTD	MPQLFPNSINAPGNSSPQNQGVPANPPPQNQGAQLTNSALPPQNQTPPPPPANSISTTAGNDNITGDSLDNFILGSSGTDSIIGGGGTDTISYLSLGSGITMKAKGIVDKGAAGTDTMQNIEQIIAPLGQTNTIDASTGSGTASINVDLWQNRLAVNNLPGIGTLNFTVENFVNVTGTPNVDVLTGNIQDNYLVGGDGSDILSGLRGNDTLIGVNPLSATPGSNETDVLIGGRGTDVFVLGDATKTYYSGTGFASIPYFQQGIDRIQLRGSLSDYNIVGNSINLAGTSDQIAVIQGPFTPESFIFV
GO:0005509	Bacteria	UP000006080_K0VV51	23	240	319	80	17.466	245	304	60	0.291	94	17.466	245	304	60	21.65	245	338	94	749	12.405	8.249	NNTAYHNNQDAQNTGTWRGELSNSASNNNTWANNIAVADPSLNKNNTAIDNTSTDGPNSN	NNTAYHNNQDAQNTG	TDGGNAMPSTTNGNQ	NNTAYHNNQDAQNTGTWRGELSNSASNNNTWANNIAVADPSLNKNNTAIDNTSTDGPNSNVVWANNITYNGTAGQASVKTDGGNAMPSTTNGNQ	251	0.447	0.061	0.033	65	0.072	0.072	-0.043	-0.09	-0.019	153	YSDFIKVEGNETYNNASSGWFSGISLYENRNITGDTSTTGY	MTTYYVSASSSGSGNGSASSPFHTISEAMSANLKAGDEVVVKPGTYNESINFDKGGSAAADITLRSEVPGAALIRPPAGSYTGISVNANYVTIDGFDIKGGTGDGIEANNVHHVSVLNNKVHDSGESGIQFNYSDFIKVEGNETYNNASSGWFSGISLYENRNITGDTSTTGYRNIVQNNISHDNITKSGAHTDGNGIIIDDFQSTQTDGHPNYTFKTLVDNNLVYENGGKGIQVTWSDSVTVTNNTAYHNNQDAQNTGTWRGELSNSASNNNTWANNIAVADPSLNKNNTAIDNTSTDGPNSNVVWANNITYNGTAGQASVKTDGGNAMPSTTNGNQLGIDPKFLGAATGNFHLASGSAAIDHGTTQYGVDTVDLDGHARVVGTVDVGAYESGSSSAPGTPTTPTQPGTPTTPTQPGTPTTPTQPGTPTTPTQPGTPTTPTKEYIGTNGNDIMPHTGQSNGGNETFKGLGGNDVVKGGAGADVLDGGTGNDTATYEGSSSAVNVNLATGAASGGHAAGDKIVSIENLTGSSYDDVLTGGNGGSNILHGGAGADKLNGGAGGDVLDGGTGNDTASYEGSSSAVKVNLATGAASGGYATGDKFMSIENLTGSSYNDVLTGNSGSNVLHGGDGKDILTGGASSDTFAFNTPAEAGSGTNRDIITDFQKGIDKIDFSAMDANGSLQGTGTFHFQAQENALFDHKAGALAWHYDDKAGATVIQGDLNGDGIHDFEVQLHGHVQLAASDLIL
GO:0005509	Bacteria	UP000323131_A0A5B9ESP7	13	48	127	80	17.459	56	115	60	0.291	71	17.459	56	115	60	21.081	45	115	71	993	11.19	7.878	VTTASSVNTGSTHTGSTYTGSTNTGSTNTGSTNTGSKNTGSTNTGSKNTGSKNTGSKNTQ	SSKNTGSKNTVVTTA	SKNTGSKNTGSKNTQ	SSKNTGSKNTVVTTASSVNTGSTHTGSTYTGSTNTGSTNTGSTNTGSKNTGSTNTGSKNTGSKNTGSKNTQ	697	0.439	0.158	-0.085	274	-0.007	-0.007	-0.006	0.177	0.096	65	SSKNTGSKNTVVTTASSVNTGSTHTGSTYTGSTNTGSTNTG	MIQACWGAGEESGSEVVPLFERGCSGEGRLNVCSKFEIGEAMSISSKNTGSKNTVVTTASSVNTGSTHTGSTYTGSTNTGSTNTGSTNTGSKNTGSTNTGSKNTGSKNTGSKNTQVDMRDGTVDGTNGDDQIILGYTDADGDKVDGNDAILPGDVGDDDLIYGYGGDDNIVAGNGDDEVYGGTGNDTIVGDGGKTVVRESFEWDQATEQQVDTTFVQDTGAVDVTFTRLEDVNGHDSRLGTDQLNVDGIDSGSEAIDTDSSLESVTNGQDGSGKFQWVFSAPVTDVDFNINDIDGDGVVKITAYDANGNEIPVNLVGGYKLTLLDTDGVNGADTADSDGGYDDIDSSKYNLQVSIAGPVAKIVVEHTQDGSGNSGINITDMYYDVVTGEGLGGDDTLFGDEGDDSIMAGVGDDTVFGGTGNDILSGDEGDDTVYGGTGNDMIDGGAGDDILFGEDGDDKLEGSGGDDELYGGDGDDDLWAGANDDIVEGGDGNDSIDGGGGDDLIDGGDGNDTINGGNNDDSIIGGDGNDEVDGGSGDDVIDTSGDDNPLPDQAYPGVYGADDDPNNDLDTVYGGSGADTITTGDDNDTVFGGTGNDTIDVGVDDDYVEAGTGNDTVIGSEGNDEIYGNDGNDLIYGGLDPSFPDVLNIPDDGSGPFGPDLVTDNNNDTLFGGAGNDTIFGADDDDTLFGGTGKDYLDGGVDDDEIYGGDGNDIIRGGQGSDEQSGGFGNDTFIVDTAGDGAGDVVVGGEDPDDGDVDVLDLTGSNVDFITYVDGDPEAGTVTFLDGSTMTFSEIENVIPCFTPGTTIATPKGERLVEDLREGDRIITRDNGIQEIRWVGRKEMTGKQLVANPHLKPILIKAGALGNGLPERDMLVSPNHRMLVANDMTQLYFEEREVLAAAKHLVGSAGIHEIDVMGTAYIHFMFDRHEVVLGNGAWTESFQPGDYSLKGIGNGQRNEIFELFPELKSKDGLEDYQSARKALKKHEARLLVK
GO:0005509	Bacteria	UP000095113_A0A1C2GFS9	23	282	361	80	17.056	286	345	60	0.284	129	17.056	286	345	60	27.449	235	363	129	746	16.797	13.379	NNYGTMNVSGDFNINSNAGALTNNGTMNIAGSFNNGSSASATNNGSMIVSGNFQQNGGAG	QNYNFQNGSNVYVTT	NNCSLNIGGDYNQSS	QNYNFQNGSNVYVTTNGSVNLSGVNFNSSSSTLSNWGTVNYSGSFPDNGIINNYGTMNVSGDFNINSNAGALTNNGTMNIAGSFNNGSSASATNNGSMIVSGNFQQNGGAGVFVNNCSLNIGGDYNQSS	51	0.488	0.007	0.2	24	-0.151	-0.151	-0.003	-0.395	-0.398	507	DAFPNDATKAYISSGGTGTVAFEDQWPNKGDFDLNDLVMSY	MSYISLFRQKKFSNCYLKMKKTLLIAALLGVVAISSCKKDTAQQPDTTTTAGINSVEAPTGFNWASTRSLNVSATITDTRFGATAIHRIAIYDGDPFNGGRLLAAGSATTANPFTTKITIPTALGTLYVVKTSADNSQIIQKVTPGPADIALTFGSIDPSITAEKAAAGKLQVMGGTPASPDCNSGCSTTITTSTSNVNVNSGNVICITGNNITVSFASVNGGTVRVCGSNVTLQNYNFQNGSNVYVTTNGSVNLSGVNFNSSSSTLSNWGTVNYSGSFPDNGIINNYGTMNVSGDFNINSNAGALTNNGTMNIAGSFNNGSSASATNNGSMIVSGNFQQNGGAGVFVNNCSLNIGGDYNQSSAVKNYSYIKVTSKTTINSSTTLNLYNGAMFSTQHFLLDGSTIAGNGSTSLLLITTGDAKVQNSGAIITGPISVCVKGNFSTAYMSNGAALDCDLYIPVSGCNPDGNGTATVKDTDGDGVPDNLDAFPNDATKAYISSGGTGTVAFEDQWPNKGDFDLNDLVMSYSYTVITNAANVVVQVTGKYSLLATGGNYGNGFGVEFPTARANVSGLTRGTLEAGQTKAVVTLFSNMRTVMANWNTQPGVAQSPVVKDSITFNVANGPTLASFGQDGYNPFIWNMGGDNKRHEVHLWGKTPTTLADQSLFGTGADNTNVAAGRYYVTTTGLPYAISIPATFSYPIEGTDITSVYLHFADWAQSGGTSYTDWYSNTATGYRNTSLIYTH
GO:0005509	Bacteria	UP000031623_A0A090AKS8	25	234	313	80	16.68	222	281	60	0.278	98	16.68	222	281	60	22.493	216	313	98	2085	13.028	7.679	NGGGMCNMNSSPQLNSITAINNSAFDGGGIYNNNSILVLNGGYVKENQASNNGGGIYNQN	NNVATQNGGGMCNMN	QASLNGGGIYNNNSQ	NNVATQNGGGMCNMNSSPQLNSITAINNSAFDGGGIYNNNSILVLNGGYVKENQASNNGGGIYNQNTTLKVTDNLNKVTIQSNQASLNGGGIYNNNSQ	285	0.482	0.065	0.127	46	0.022	0.022	-0.002	-0.139	-0.153	431	SQSAQIYFDLIPPMVESPIVNYSIIQGGWSDITDYPDHNNN	MGGIIFLVCGLAWSQNISATIIYVKSNAVGENNGSSWQDAYLDLQNALATASIRDQIWVAPGIYTPSQPNDTGDPREVTFKLIDGIKIYGGFAGIIGSEGIFSGLFQNQLVRNPNDYETILSGNIGISDSDTDNSYHVVTSDDTMTNNTLLDGFTITKGNANGGNDKDFGGGLYNRGGKPRLENLIFKNNVATQCGGGIYNFNSTDLVLKAVKLANNVATQNGGGMCNMNSSPQLNSITAINNSAFDGGGIYNNNSILVLNGGYVKENQASNNGGGIYNQNTTLKVTDNLNKVTIQSNQASLNGGGIYNNNSQLTISYFSVEGNLATGNGGGLYDDATSYSSMHHTLFTGNKAANGGGWYSENSNSILRQMTFSGNLAVNQGGGIYHAAGSLVVNNSILWNNADQAGNNQSQSAQIYFDLIPPMVESPIVNYSIIQGGWSDITDYPDHNNNENPRFVSDIDPLLAPQTGGDFHLTPGSPAANTGLNILLDGTVKDFEQKVRIINDIVDMGPYEMQFPSVSQISCKHPKGCGDQQLPINDPTLQFEVTFSEKVTGLDETDLQLHTENLQAHITDISPSSGSHQKTYLVTVTITEVTANLATLRLDVEDNDSIINESNISLGDIGLGNGNFTTGEVYFVDLMPPTVTIEQASQQPDPTGFSPLVFTVTFSEKINGFKETDINFNGSTEKELLTATLIDNNPSYTVAVKGMVKPGLVIATINADVVTDIAGNLNKLSTSTDNQITYEPTPPVVVAIEPKLRNPSKEAMVTYLVTFSEAVTGIDMTDFGLETNLIGAYVDSVTGEGQIYTVKVNTGEGEGDLQLNLVDNDTIVNQLTVPLGGIEANNGNFKGGSYHIDRIAPTVEIVAVDPDPREQGVPSILIQFSEAVTDFDLADLVLTRNGENDLLTSSQNLTSHDQLTWQLDNLFGLNNDNGDYLLVVKAADITDEVGNKVIANATETWRVSHEPFAIYSSNPTPNSMLDFGETAQGASTTVAIEVTKLGSIPLTVELDRISGHQASDFKVITPPLPLTIAELGGTATITVQCTPSEPGLSTAEVTLKTNDPARPRVSYPLKCLGKQPPRYFSEPISESHLDFGHQLVGQSTYQQIHVEQQGELDLQVDFVAITGSHANNFVVTAPPFPVLLTVDKPTQTIQLKCTTTDEGLHTAVLQLATNDPHHPFPTYQLACASEFSVGNYHSTPPPNQTIHLGESIVGRPITTTLVINKTGQMNLQVGLESLTGAHSQDFHLIDPVLPFEIKDETETKTITIQCTPLATGLRQANLVLNSSDPAQPVLTYPLECIGKQPTDVAAILNSLELNSNRDLANDSVSATEPMSYSLVPAPNTLLYFTNSPNNEPTRQTLTVNANQGEPVQIDSWVITGLHADDFLIHSAPLPLNITNNGFAAVEVQCAFSKLDRYGLHTALLEVKVSAPYPASLFYPLVCVSEKPNSPGYDSLPSPESQLNVGENSLGNPTTTGLIVLEVGSSPLEVQTSIITGPQAADFSISEGIAPFSLTATGTHSHSLIVQCIPSELGQRQAYLTLTTNDPDSSQVNYELVCTGLSTSPSAAPTDIYLSNQEVLEGQSTVAQLVGTLTTVDPDIDEAHYYTVVADTKDIFLINNHELYLKPGVTIDFETTPNYTVMIRSTDQAGLFVDKAFTIQVIDSAEAIFSGQIQTSAGAVGSQLTIDAPESITLIGRIQPKQKHLGNQADIIVTYQWWSADDHSTLNLPIVVSKNQLLTPSLEFTLFQGNLIGLAGLFKVHLGYQINNQLLAGEIATLSVRSNRPPTDILLSAAVVAENSPLDTPIGKLVVLDPDQGEWFKCGLIDDAGGRFKIVDNELRVANPYLLDFETARDHSITVKAVDASGEMVEKSLLITVKDEIESNPPAKNSTDDAAAPTPEDLVISIFPKPEQVGEPADILMNYHWLPTHGEPFHWSSSYAQNLYLQPQMDLLIWQGSIKELSGEFIIEPAYLLANGDLMTQPAIRFNIKPNSIPYHLILSNNTVVETSPVGTLVGTLSVEPDIPDRYVHELIDDAARQFSLIDNQIVMAAEQPLTHQQSAHSITVRTMDLQTGSELETALVIYVMPDNP
GO:0005509	Bacteria	UP000322699_A0A5B1CIC7	19	1160	1239	80	16.338	1478	1537	60	0.272	63	16.338	1478	1537	60	18.087	1475	1537	63	2531	12.195	3.643	YYAGHPNPTRASTNNKFNPSNPQSPVSIGNPQESFFEPSVANSGYPGKNGSFVQFNNSTN	SQGYYAGHPNPTRAS	PGKNGSFVQFNNSTN	SQGYYAGHPNPTRASTNNKFNPSNPQSPVSIGNPQESFFEPSVANSGYPGKNGSFVQFNNSTN	554	0.478	0.077	0.103	73	0.017	0.017	-0.009	-0.262	-0.349	24	LCEIFRYSPRPPPHTLPVEAVMYLSSGNQVRSNGGAGSYRR	MSCLCEIFRYSPRPPPHTLPVEAVMYLSSGNQVRSNGGAGSYRRRARMLRRRRVLVEKLEPRHLMAATVFRVNAGGGLVDDVSDWTADSKSLPSAYVNADATGNRISSTIQSIDLSDPSIPSGTPQAIFQKGRWDPGDAPEMEWEFPVSAGDYEVRLFFAEIFSGNQAVGERVFDVSIENQLVLNDYDVFADVGADKGVMKSFTVTSDSVLDIDFGRVTENPMISAIEILQLTSGGGNSAPVLSAISDITVAPGSQVSVPVSAQDADGGDILTLSESGFPSFVTLQDNGNGSGLITIAPPVGSSGTYSGQVTATDNGSPALSDSEAFSINVSGGTFSSSSLYRVNAGGPSVADGLGWDSDSKSLPSTYSNAVATGNRISSTIQSIDLSDPSIPSGTPQAIFQKGRWDPGDAPELEWEFPVSAGDYEVRLFFAEIFSGNQAVGERVFDVSIENQLVLIDYDVFADVGADKGVMKSFTVTSDSVLDIDFGRVTENPMISAIEILQLTSGGGNSAPVLSAISDITVAPGSQVSVPVSAQDADGGDVLTLSESGFPSFVTLQDNGNGSGLITIAPPVGSSGTYSGQVTATDNGSPALSDSEAFSINVSGGTSSSSSLYRVNAGGPSVADGLGWDSDSKSLPSTYSNAVATGNRISSTIQSIDLSDPSIPSGTPQAIFQKGRWDPGDAPELEWEFPVSAGDYEVRLFFAEIFSGNQAVGERVFNVSIENQLVLIDYDVFADVGADKGVMKSFTVTSDSVLDIDFGRVTENPMISAIEILQLTSGGGNSAPVLSAISDITVAPGSQVSVPVSAQDADGGDILTLSESGFPSFVTLQDNGNGSGLITIAPPVGSSGTYSGQVTATDNGSPALSDSEAFTINVGGVNSGDGPLYRVNAGGPNLASTPDWTTDTKVTWSPYLNAAAIGNTLASTTQPIDLSDPSIPSGTPQALFQTERWDQGADPDMKWEFPVTSGPYEVRLFFAETFTGTQSIGARIFDVSIEGQTVLDDYDVYADVGGYTGVMKSFIVSSDSVLNIDFGHVKQSPAVKGIEVISLPSPPNTLLVSPTELAFGNVTSGSSQTASVTLTNGGASGDPSITISSINTSGAAVFSTMQSGSLPIVLAPGQALNVPVQYSPTGDQTSIGTLTIQHSGTGGPISIPLSGTSGNSPINFSKSTLNNAGVNNPTTLQFGPDGRLYVGQQDGTIKALTIQRNGPTDYSVTAVETINQIKNIPNHNDDGSPNPNENTRLLTGLLVVGTASQPVIYAGSSDPRIGAGPSGTDLNLDTNSGVISRLTKTGSSWSKLDLVRGLPRSEENHSLNGLVLDESSNTLFVTAGGNTNMGAPSNNFALLPEYALSAAILSVDLDAIGESTYDLPTLNDQDRPGTNDLNDPFGGNNGKNQAKLVPGGPVQVHSPGWRNPYDIVLTESGKLYSIDNGSNSGWGDIPIINNNGTPGNSSDDYATNQVNEPGKTMLDGLHLIDSQGYYAGHPNPTRASTNNKFNPSNPQSPVSIGNPQESFFEPSVANSGYPGKNGSFVQFNNSTNGLTEYTASNFGGQLKGDLLAVSYGNDVKRIQLNGAGNDDLSTTNLFSSVGAIPLDITTQGDSDVFAGSIWIADYVNNSIVIFEPSDGGNSVCPGDQDCDMYSDSDELANETDPANAADFPADNDGDFTSDLLDDDDDNDSVLDIDDAFAIDAFNGSQTPIGTIYTWENGTNSGGLLNLNFTGLMKNGSDDYLDQFDAGAVTAGGAAGVLTIDAAGSGTALGASNDQEQALQFGFNAGSTSEAFVGKTSVVGPFSGLSPEPNTEMGFYLGTGDQDNYVSLVVTGANGGQVKFLKEVGGNASVIGTANLPVANVDFVELDLRVDPDTNVVQAIYQASVGGNLGQRVTLPQTTQIPASWINANMAIGVISTDSTPNSEVPVTWDFLGVEAAPPTSNVPGSASLIVNQNGSINASTYNTNSIKLTNASESDGPLITEVTFDLSTTFLPDVVFDPQGTAGDIVSRGLIPSSGVPETGFVVPNKPNSDPFSVPHQDGFYQMSMVFTDFGPGETIEFGVDIDPTTIKGLPSDGQGSDWAGSISGLEISGATMTVTFSDGSTMTSTVFATGNTDGESSSIAAVDAPAAPGIELLGVASTPTTINSSSQTIRVTGQPGQQVRLMVAEGQLDPTTAVFDVDPFEANSVIAVDHFNATIGASGNVDVPLTLAQSDSNGGIFHFLAVVQEADGRTSDVSPVLVVQLDEPSVDPDNNPAFIEVDGVVVMEVESRAATDDWESEASITDFTGSGYYRWDGPNLYDQDQAGSLGVLEYRVLITNPGTYQLRVRSHRDDGTGTDSNDVWVKMDSGNWKKIYSSVQGQWTWNTKFDQTGTNPDASYTLEPGMHTFSIGGRSKDFRIDRVVLVNTELTTENAAKKTNVPESDREGGNSGPATFASFDVNDDLNVTALDALMVMNSISSPGAGEGEKVFSTKSDSNLTTDVNGDGRTTALDALQVINYLSRINRGSQALETEQSATLPQADDEDQTLIANEFADAAISSLF
GO:0005509	Bacteria	UP000031623_A0A090ADU2	17	226	305	80	15.997	379	438	60	0.267	81	15.997	379	438	60	18.386	358	438	81	1938	9.856	4.045	GGNGGGNNGGIGGGPGMPGTPGGFGSGGGGGGGASNMGGAGGPGGFGGGGGGGGGQTQGN	NQAIGGQGGPGFSKG	FGGGGGGGGGQTQGN	NQAIGGQGGPGFSKGGDFNGTGGNGGGNNGGIGGGPGMPGTPGGFGSGGGGGGGASNMGGAGGPGGFGGGGGGGGGQTQGN	219	0.484	0.043	0.153	43	-0.074	-0.074	-0.002	-0.425	-0.422	1879	DGETRMYRRADKRWIPWNGDFTNLLSNQSLTLNSHNELTIW	MPVEKFSPQLLAKPLIPESFYNNSIYSSNPLEIVIIDQQIKDYPQLIAQISPGKTIILLDPNQDGIKQITPILSRLKNIQAVHIFSHAAAGHLQLGSAWLSPATLPNYQADLAQWFASTSVKSHRPDLLFYGCQFSGDPVGQQLIQRVSELTGADVAASRDLTGYAPLGGDWDLEFTTGTIEATLPFAKTIEPSYQGVLALIEVTTPIDENDGIGVGTGTSLREAIIEANQNMDSEDTIQLQNGLTYSLNQLILPDENDAKQGDLDINNGTITIVVKDNGIATIDGNKTDRIFHLRNSANLTLSNLIITNGKVQGSSGSNGSMTGAGGGGGGGAGLGGAIFHEGAGILTVKDSTFSDNQAIGGQGGPGFSKGGDFNGTGGNGGGNNGGIGGGPGMPGTPGGFGSGGGGGGGASNMGGAGGPGGFGGGGGGGGGQTQGNDGGLGGPSSFGGGKGGQAKLSDAAGGGGGAGLGGAIFVKQGQLTLEGKILFENNSTLGGNGGKGARAALLEDDGQSGQGKGGAFFLNTGSIFNLTATVDYNNNSASDDTITSTDNDDIYNQSTPEVVLLNDSVEVPDEAVDVDLGNTPLNTDLIKIFTIKNIGGASLILTDPPSVTGIGFSLKNSFGKTFLSPGAITTFQVKLDASQAGNFTGDISFANNDSNENPYNFSIKSMVTTPKLEVLESTIPISNPSDPIDFGFTIVGTPVIKTFQIKNTGTADLTLKLPINLNGTGFSLASPFGATTLLPGETTTFEIQLDALTGGDFNGKVTFSHNDTNNSPFTFAIQGTVMVGAQYASTPALSSTLSFGGTPVGTAKTLTLDIKERGDSPLEVYFGKISGEQANEFAVISNSFPMTIEDGAPAQTVTLQCTPSQAGQRTAVLELNSNDRDHTVITYPLKCQGISPVDPNTPVDPTVPSNPSNPTDPSNPVDPSTPLMPRYSSTPAPNHSITMGSSLINQPRTQTLQIQEQGNTTLKVNFVAITGSHAQEFSLLNTSFPLMIFDGDLPPAITIQCLPAAEGERTAFLELSSNDPNYPTITYPLTCLGKTLPTASYASTPSPGETIAVGQTPVGVPVSYTGFIAEQGDADLQVDLVGITGIHAKDFSITNPIFPIKINNGSAKQSITVQCLPSAPGTRTAQLELQTNDPDNSSLTYPLTCQGTSAANQAGYSTTLANNTLDFGQALLGAAVTQSFDIIATGHGDLAVKLVEIEGEAAHDFTIISPTFPLIMTANGTAQTLTFQCIPTKTGLRTARLQLQSSDPLNALLTYTLTCQGVADTAIYSSIPPPSQGIDLGSTAMGQAVTTELQIVNQSNKTLEVLTSQLIGTQAASFTLTQGAAPFLLAKGSSVHHLEIQCLPHDVGSQTAQLLLTTNDPKHSTVTYSLTCTSLAPVNHPPVNISLSQSHVAEDAPGGTLIGEFTTVDPGDQSHYYTLLDNAGGLFVIQGEQLYLSPMAQLDFETIPHYHITVRSTNSAGLFLDKTLLIQIDDVYEAQFLGKMSNADNTQVGKRLSIDAPELIKMTGYLRPSLKHIGQLADIIMTYHWTPDSGGQTSTFPITIASQQRLQPDMEISLFEGYFIGLTGQFAISLGYQLQQHELISAPILNLEVRPNRLPTDIELSNQTVVEFSPTNTLVGAFTTTDLDNQDQFDYGLIENPGEYFKVVGNELRVNYPLPSIKTKALYPITVRSVDKSGGYLEKQFVIQVTDAKTQPREIHLTHQTVFENSLEGTIVGRLWTIDPEPSQYSYELIDNAQGRFKLVGDLLLVAETRLLDYETQSRHTITVRARKLKDASYLTATFTIELLNKIDVQVWGEVQTTRRAQVLDPTNLPAADDVMVKIHLVPEQTHQGKPAELISVAVWKPLIDGETRMYRRADKRWIPWNGDFTNLLSNQSLTLNSHNELTIWQGQLTYLSNSEVELLVGYQLATGEVVYSTVPFIIRVH
GO:0005509	Bacteria	UP000004532_D8FX18	19	1585	1664	80	15.658	1212	1271	60	0.261	68	15.658	1212	1271	60	20.084	1209	1276	68	1997	14.666	5.934	GNGGSGGPGGFGSSGGNGGSGGSGGSKGGNGGNGGRGGRGGFGSSGGNGGSGGPAVTSSN	GNGGNGGSGGPGGFG	SGGPAVTSSNGGNGG	GNGGNGGSGGPGGFGSSGGNGGSGGSGGSKGGNGGNGGRGGRGGFGSSGGNGGSGGPAVTSSNGGNGG	268	0.488	0.047	0.161	49	-0.043	-0.043	-0.013	0.196	0.18	1262	GGNGGRGGRGGFGSSGGNGGSGGPAVTSSNGGNGGDGGHGG	MTILGHKKSGSVRVNPPQKPPFELLIIDAAVKDYACLIDAIETGIYVTFINSNGDGVQQLTDILSKYNNLAALHIVAHGSLGTLHLGNTTLNLNNIDSYAPQLNSWRKALKKNADLCLYSCEIGKESNTFVSRLHQILGINIAASSQKVGNPELGGTWNLDVILGKIRTQFPFNRVKLAAYPGVLATFNVAAGDVTALKQAIADANATLADDIIELTSGTYTLTTVDNNISDGFSSTANGLPTPADLTVGGKLTINGNGAIIQRDTAAPAFRFFYVPSNTDLTLNNLTFNNGLADKRGGAIYVTSTLGNLTVNNSTFSNNQVTGNGGEGGGALFVYYSSTATINNSTFSGNSVQDSGGAIHNIGTLNVTNSTFTNNTADTDVTNSTSFDNGGAIFQNNGTATIKNTLVAGNFDLSTNIKNPDLSGGTWTDGGGNLIGDNTGVATPFPVGPLVGTAATPLDAKLGPLADNGGLSQTHVLLAGSPAIDAGNNANATALTTDQRGTGFARIVNTTVDIGAFEYKPVGEILSVSVPPAITFKAGANLDFIVNFSQPVTINKGTGSAYIPVTLNTGGTVNATSVGTGAASAFHIFRYNIAAGNADNDGVILGNALTLTGDATIKDGGGSSVGLILKNVGDTTGVNVDAVLPTVSSITRQNPLSATTTAASVVYQVNFSEAVKNLDVSDFTLTPTGTAKGNIASVSATTGTSVTVTVDGITGEGDLRLDTAATPTIQDNAGNNLTAAFTTGEIYTFDTTPPTITKIARQTPTTATTNASSVVYQVDFSEAVQGLDISDFALTPTGTAKGNIASVSTATGTSVTVTVNGITGDGDLRLDTAATPTIKDNTGNNFTAAFTTGESYTITPADTTPPTITKIARQTPTTATTNASSVVYQVDFSEGVQGLDISDFALTPTGTAKGTIASVSAATGTSVTVTVNGITGDGDLRLDTAATPTIQDNSGNNLTAAFNTGEIYTFQATTATPTPTPTPTATPTPTATPTPTATPTATPTPTATPTPTVTPTPTATPTATPTATPTPTLKIEGIQVNKDTDDGLGTTEGTLSWAIQKANTQEGADTISLLNNVRLNFGDSLLNFEDSLLRMVPLIDSDITFNGNGLTISGDNNNNGQVDEKDRPFFFVRSGNITFNDLNLKGGVANPGAGGAGMGGAMFIYGGNVTLNRVAFDSNQARGSDRTSAGSGGLGLTGVDGSDGSKVGNGGNGGSGGPGGFGSSGGNGGSGGSGGSKGGNGGNGGRGGRGGFGSSGGNGGSGGPAVTSSNGGNGGDGGHGGFGAGTQASAGMGGAIFVRSGTLNITNGSSFTNNVAAGGVGGDANKTTDDGQGFGGAIFTLTQAAIDAQKALKASEEGLPASNELPVVNINSDTTFAGNSASNAATKSQEVVGTDLNTDAIFKRTTPIATNAQTTTNTTQTIAVKGKGQDGPIVGGTVFFDANGNGTQDTDEPSGTTDAAGNFSLDVPGDFDTNGNGILDPEEGQYVIVGGTDAVTGEAFTGILRAVAGSTMVTPLTSVIAALVNGGMTPEAAQTSLKAAWRLPSNVDLGTFDPITAAQKGSSDGLAVLATQVAIQTSVTQITKAVQTIAPNLDVDSQTLGDIVIDAIAQTIQNGSLNLSDSNQIAILLNQYINQIDPTTLNDTVNLDTIAQFSEVIAATNNQILKAPNILELFKAQKVAQTSTLEDIVAAFNGTKSFSDLVSNNTKKALSSKANAAAINISAIPTPDNDILGLSQLELSVNNSHLGPIPASNPPHDVLLGDNDANTLNGAIGDDSILGKGSNDVLFGNQGKDVIYGYAGNDTIDAGKDNDFGRGGQNDDWISGGLGEDTLCGDAGNDTVLGELGDDILLGNKGDDVVSGNAGQDIVWGGEGNDSLHGGNGNDLVCGGIGNDTLLGDNGDDTLYGGDGDDSLTGGAGNDVFVLTPSQGAGVITDFMVGQDFLKLIDNLSFADLTITPGSGERVGDTIIRVTASNQLLVSLTGVSADSITADSIL
GO:0005509	Bacteria	UP000005090_H8GR60	21	1528	1607	80	15.64	1535	1594	60	0.261	137	15.64	1535	1594	60	21.191	1522	1658	137	1973	14.606	5.74	GSTNNGSGGTIQNTTGVGVVLTNAQNVSFDQLNIQNTARSGIRGSNNVQNFIYMNGTINN	NNTTGSFSVSGDSGS	QNYSGTISNLNISNN	NNTTGSFSVSGDSGSTNNGSGGTIQNTTGVGVVLTNAQNVSFDQLNIQNTARSGIRGSNNVQNFIYMNGTINNVATAKVSGQNDANISFDTYPADGTANHINGTVTITGSTLNNSAFHGIWIQNYSGTISNLNISNN	225	0.487	0.073	0.13	54	-0.113	-0.113	-0.001	-0.143	-0.217	929	GADQTANEDAGAQSVSGWATDISDGDGNTQVLTFNVTGNTN	MPQSFTITVNPVNDAPSFTAGANQSVNEDAGAQTVPGWATAISAGAADEAAQTLTFVIIGNTNPGLFAVAPAMTANGTLSYTPAADAHGVASIQIALTDDGGTANGGANTSAPTTFTITVNSVNDAPSFAKGADQTVLEDAGTQTVPGWATAMSAGPANESGQTLTFNVTANDNAALFSAGPAVNPATGALTFTPAANANGTANIKVALMDDGGTANGGVNSSGSQSFTITVNAVNDAPAGTDKTVTALEDGDYVFSVDDFGFTDPDDSSANALLSVKIATLPDTGSLTLSGSAVVADTEIAVADLGDLKFTPAANANGASYASFTFQVRDNGGTADGGIDLDPAAKTITVNVTSVNDAPAGTDNTVTTDEDVDYAFNAGDFGFADTDDLPANALLSVKIATLPGSGSLTLSHTEGTEEITEAIEAGTDIAATAIAAGRLKFVPEANANGAPYPSFTFQVRDDGGTDNGGSDLDPTPRTITVNVTSINDAPVNAVPQTTDEDEDVADQTTNEDTALVFNEDNSNRISVSDVDADSADLKITLDVSSGSLTLGDTNDLAFAEGDGTDDATMTFTGNLTAINAALDGLSFQPAPDATEHVTLTLTSDDQGATGAGGALSATDTVTIDIIPVNDAPVVTMPGATPAYAGSAVVLDGTATVSDIDSANFNNGVLIADIITNCEDDDRLALLDQGAGAGHITLDGNTVQYDFDGSGPTAIGQLATDFDCDDETSPSLTVTLNASADPVSTQALLRNLTYASAAATPSGTERTLRVTLSDGEDTSNPVDKQLNIDNPPEVDSVTPANSATDVAVSSSIDITFTEAVNATADAFSIECPEGNAVAFTSNPTLPASNATAFQLTPNAALPYGDTCTVMVHKDEIDDSDAIDPPSGMVADFTSTFTTVVNTAPSFTKGADQTANEDAGAQSVSGWATDISDGDGNTQVLTFNVTGNTNPDLFSAGPSVSSAGVLTYTPAANANGSATITLTLSDNGGTVNGGVDTSTAQTFVINVTPVNDAPSFTKGSNQTVLEDAGAQTVPGWATEISVGPADEAGQTLTFNITGNTNPTLFSTAPAISSTGQLTYTPAANANGSATITLTLSDSGGTANGGANTSAAQTFVINVTAVNDAPSFTKGADQTVDEDAGPQTANPWATAISAGPADEAGQILTFSVTNNTNTSLFSAGPAVSSTGVLTYTPAANQNGNATITLQLSDNGGTTNGGVDFSGTQTFTLTVNPVNDPPVAQTKNGGSVQANMKRTGIDAGLLAGVTDADTGINGCSPTFSLASISSGTHGTVSNVSLGEGTFDFEPEPGYTGAATATYTVKDDGCPGTATSAPATINMTVSGPVVWFVNPAAGTDGTGTLASPFNSLASANTAKSTSANHRIFVYNGTTASGVGVTLSGAASQASAQWLIGQGATNSPTNTFDALMGISPPDGTIDRPTIGGIQPQIQGTLTLNGNNVRAQGFNLSTGANPGINDAAGAAISGVTVDQASVSSTTGSAVNLSDFGGTVSLTAVSSNGAASGIVLNNTTGSFSVSGDSGSTNNGSGGTIQNTTGVGVVLTNAQNVSFDQLNIQNTARSGIRGSNNVQNFIYMNGTINNVATAKVSGQNDANISFDTYPADGTANHINGTVTITGSTLNNSAFHGIWIQNYSGTISNLNISNNTLTSATTTTDSNGSGISVISFGHTGGSSSITKGTIDNNIVNHFPGGRGIQVQGGNVTEAQAGGSYGTFNNPANVISISGNKLNDTAQGATAGVKFQGEGIVALVNGRGQGNFAINNNRIFNTTGTGISHSAFGDAQVSSTINGNTITPNNTFASQGIGVGTSKTDVFTDNTPRLDTTINNNTISQTDGNGILGVAYDGTAGRLNITIKNNTVAAPLGGVRPGIAVNAGNSTSTIDDDVCLDISGNTSAGSGGNKGIGLRKQGTNPATNAFGVEGMTATATPDVENFVSGQNPAGNGTYLVSAESGFSNCASAP
GO:0005509	Bacteria	UP000294841_A0A4R2N1R0	21	500	579	80	15.406	520	579	60	0.257	80	15.406	520	579	60	19.942	500	579	80	2030	8.904	5.528	NHGADLDSPSDNDFNASDSSNGSSNDSSGSNNSDDSNDSDGSNGNNNTPPPPNRRGRNHQ	NNNSYVGNSDWGNSQ	NNTPPPPNRRGRNHQ	NNNSYVGNSDWGNSQHGDTRNHGADLDSPSDNDFNASDSSNGSSNDSSGSNNSDDSNDSDGSNGNNNTPPPPNRRGRNHQ	1214	0.43	0.083	-0.036	167	-0.004	-0.004	-0.006	-0.275	-0.285	487	GIILSDIMEIERSMYASFYTGDNISLRKVDYSKNNNSYVGN	MSGTNNALLASVAYINFFDESGNPINGEKIKETLKDPKDGRSLTQAQADQFVDNYEVLHQQLETSSGFSAMVVKEKKSNKYHFVVRGTADLRDFLADGQLVLTGLAKDQLIDALNYYKLVTTPEGEVYDEIDLINFPPNARAPGAKPKVDEITTSKKQGLGIVKGPLDAVGHSLGHSINIALNSIVGGIDEVIGLNGAGADLEKNSGLLNQLASLSSGGQVQYDKSNITNYVGEKARLIASDKVYKQYGKVVILKTGFEYTLPEEQPHYGNDDTYVTSLSNISVLLSQAIDDHGVNTLIPAMDEDKISESTKVILEYTKGKESEEDKEDVKIYFPGEHIRLEGDIFYDRIRYEQYGHQMTAEEIKEIKKIKENIQKGLLSGSILESYDPDSKTAVFSSVQLFDMSHDGYTNYKYTLTGLNLPPKIKVSQEGYLEFSADLLTITPIDKNGEVVGDSITIEDFKNGQLGIILSDIMEIERSMYASFYTGDNISLRKVDYSKNNNSYVGNSDWGNSQHGDTRNHGADLDSPSDNDFNASDSSNGSSNDSSGSNNSDDSNDSDGSNGNNNTPPPPNRRGRNHQVYDPLVLDLDGDGIDSIGYDGRNGALFDHDSDGIRTATGWIKSDDAFLVLDRNSDGKINNASELFSDTITLSDSTRSEHGFAALKDLDANNDNLVDKQDPLFSQLQLWRDLNQNGISEGNELFSLSDFSVKSLYTDYENRHDVVDGGNVLSQLGKYEKEDGSFGVMADLNFTFNPFYSRFTEDLTLSQEQQKVINLKGVGRVRDLRESASLSPELNNLLQQYSNAETRDVQLALLPTILEKWAKTDKKYKDYGLKLEKTVETDDPKATVVRATPSELKALRNVQHDPKVMQRFEENKAKISAINSLYGMNINQLYYTTDKDIGYITDKVNRIHDRTVQFAYESLLFQTRLKKYVSSIRFNYKNGTVALDFSETEKLFNQKFLESPKEALTDLSEYLAYQNMSSEWQNGLALLNRYLEFARKAGFEESWKESSQNTIHRLQQKGILFTDHINLDSTQNNDILIGNSENNILTAKKGDDTLIGGSGDDTLKGGYGADTYVFSKGHGQDIIYEYSDYNHRAHDIDVIRFTDVASDEVKYRRVENDLLLFGYNGEDSITIKYFYNHEDYQINSFEFTDKTISLKELGQQGMRVFGTAEGDTIVDWDANSIIEGGLGHDIIDAKSGDDTLIGGVGNDILKGNYGADTYIFSKGHGQDTIYEYSDYNHRAHDIDTIRFTDVASDEVKYRRIGDDLLLFGYNDEDSITIKSFFDHEDYQINHFEFSDRQINLGTLIEEGIHLYGTDGNDTIVDHSTWDSILEGGAGDDVLKGSYGADTYIFSKGHGQDTIYEYSDYNHRAHDIDTIRFTDVTSNEVKYRRIGDDLLLFGYNGDDSIMIKYFYNHEDYQINRFEFSDKIISLKELGQQGMPLYGTENDDAIVDWNANSIIEGGLGNDIIDAKNGDDTLIGGVGNDILKGNYGADTYIFSKGHGQDTIYEYSDYNHRAHDIDTIRFTDVASDEVKYRRIGDDLLLFGYNDEDSITIKSFFDHEDYQINHFEFSDRQINLGTLIEEGIHLYGTDGNDTIVDHSTWDSILEGGAGDDVLKGSYGADTYIFSKGHGQDTIYEYSDYNHRAHDIDTIRFTDVTSNEVKYRRIGDDLLLFGYNGDDSIMIKYFYNHEDYQIDRFEFSDKIISLKELGQQGMSLYGTENDDTIIDWNANSIIEGGLGNDIIDAKNGDDMLIGGVGNDILKGNYGADTYIFSKGHGQDTIYEYSDYNHRAHDIDTIRFTDVASDEVKYRRVDDDLLLFDYNGDDSITIKDFYDHEDYQINRFEFTDRQVDLSTLIKEGIHLYGTEGDDIVEDYQDWDSILEGGKGNDILKGSYGADTYVFSKRHGQDIVYEYSDYNHRVHDIDTIRFTDLNDPKNLWFSKKDSHLLITNLETSDTITVNNWYLHKDYQIERVELNDNKVLTSAEVEKLVSAMATFEASHSSDILSVPRSEVEQYINSLAVTSYYG
GO:0005509	Bacteria	UP000199236_A0A1I5IAN6	26	726	805	80	17.277	706	765	60	0.288	93	15.359	731	790	60	23.233	709	801	93	941	25.549	16.774	NGTGNMQANIMNGNMGNNRLNGLAGNDTLNGKGGNDTLNGGTGFDRLNGQLGNDRLNGNQ	NYNLKANSQYIEHLT	NGNQGNDILNGGNGN	NYNLKANSQYIEHLTLSGNANINGTGNMQANIMNGNMGNNRLNGLAGNDTLNGKGGNDTLNGGTGFDRLNGQLGNDRLNGNQGNDILNGGNGN	274	0.468	0.092	0.06	56	0.023	0.023	-0.005	0.397	0.221	573	NYNLKANSQYIEHLTLTGNANFNGTGNMQANIMNGNMGNNR	MPDPIISIASLSRTEAFPFLFTATLSEASTSEVSVDWGILQDGSARIQDDVNIGSGTLTFAAGETEKTFYIFSQSDSIDEADENFTVVLTNPVNATLAGGENRMTATGIIEDNDGSGSDLALFVSDPIIHEGDSGTKQAVFEIRLSEAPTSSISLAYQTVDGSAVAGVDYTAKSGTVTFQAGQTVATIAVDISGDTTTEGDEFFNLVVTPNSSIANSVEDSTGTAYLLDDDAGSGNQPVVSLSGGVMEEADYQTYLYFTVTLSEPSSDTVTVRATTREDGSATALSDYYTKYDTITFAPGETEQKVIISILADSDVENYENFSVVLYEPTNAVLAGGEDSISATGIIQDDDGSATDVSLFVSDPVVSEGTTSGKQVFFELQLSQPSSSDITLSYSTENGTATAGQDYVAKSGTVTFLAGQTVASVGVTLLNDTVSEGDEIFSLVVTPNGSIANGSADSTGIATIQNTDVTKQTIRGNAANNSLSGGVGNDTIFGYAGNDTIVGGAGNDRIYGGAGLDTMSGNAGNDIYYVNAYGDKVNEQPGEGTDRVFSSSNYNLKANSQYIEHLTLTGNANFNGTGNMQANIMNGNMGNNRLNGLAGNDSLYGRGGADTLIGGTGNDRLYGHNGYDTLNGNQGNDRLFGGNGNDVLYGGNGNDTLFGGAHNDRLYGGAGLDTMSGNGGNDSYYVDAYNDKINELAGQGIDRVFSTTNYNLKANSQYIEHLTLSGNANINGTGNMQANIMNGNMGNNRLNGLAGNDTLNGKGGNDTLNGGTGFDRLNGQLGNDRLNGNQGNDILNGGNGNDILNGGLGNDQLYAGAGADRLIGSAGADKMYAGNDNAVDTFVFNSINDSRAGAAQHDMIYLFESREDQIDLSGIDANLSAVGNDSFQFSSAGASANAVWIQTSGSSIMLFADNNGDAVADFEIELVNLTSLDGLDITL
GO:0005509	Bacteria	UP000191808_A0A1V0PTZ5	10	89	168	80	15.331	109	168	60	0.256	105	15.331	109	168	60	22.843	103	207	105	300	14.191	9.68	PGMGQGNGMGPGMGQGYGMGPGMGQGYGMGPGMGQGYGMGPGMGQGYGMGPGMGQGYGMQ	QGYGMGPGMGQGNGM	RPGMMGQGQGMGHGY	QGYGMGPGMGQGNGMGPGMGQGYGMGPGMGQGYGMGPGMGQGYGMGPGMGQGYGMGPGMGQGYGMQPGCGMSPGGMGPGNGMGPGNGMGPRPGMMGQGQGMGHGY	143	0.443	0.023	0.06	52	0.017	0.017	-0.003	0.202	0.155	119	RGPGQGYGMGPGMGQGNGMGPGMGQGYGMGPGMGQGYGMGP	MKHGKSMISQKLALVAGAAAVLFVALPAGAQPVANSRADMMFDRMDADDNGTVSLEEFTARAKARFGSLDTDKDGLISAEEAEGLGPMRNGRGMGRGGRGPGQGYGMGPGMGQGNGMGPGMGQGYGMGPGMGQGYGMGPGMGQGYGMGPGMGQGYGMGPGMGQGYGMQPGCGMSPGGMGPGNGMGPGNGMGPRPGMMGQGQGMGHGYGMFGGLQGDGAPNYGGFGDPTLSDEARAERAQALVEMMDADGDGKLNPEEMAARPGPEMIFNRIDADGDGSISKEEFGAAAQNFRPMRGRW
GO:0005509	Bacteria	UP000279998_A0A3N1KQS8	17	283	362	80	15.048	246	305	60	0.251	117	15.048	246	305	60	22.196	246	362	117	809	12.974	8.294	NNNYSAGSNTVDGGAGVIGNSAAPYINNTLVPMGSLLTNYHANTHNSDPNYEAIAFGNSY	NNNYSAGSNTVDGGA	QTSNCQTTSSGNYEN	NNNYSAGSNTVDGGAGVIGNSAAPYINNTLVPMGSLLTNYHANTHNSDPNYEAIAFGNSYGRSANSTPGSNCITTASCAATNNGLGDNLDAVGKSWKQYVQSQTSNCQTTSSGNYEN	50	0.484	0.036	0.161	42	-0.081	-0.081	-0.002	0.029	0.037	334	GSNCITTASCAATNNGLGDNLDAVGKSWKQYVQSQTSNCQT	MHGTFGTIKPWTGRAVAAVLLGAALSVPSAAPASAATSGNLLLNSGAETSQCSPGGWEETTLPGWRISSGDPVINCYNATNGANTTTPGSPTKGVAYFQGGSRGSSEMTQSTDVSSAAAAIDAGGVHSTLAGWLGGVGSYNDAAAVKITYLSGSGAALGTSSIGPALAADRSSTTEFVQRSATAAVPVGTRSILTAVDFTMTGTQNDGMADDLSLTLDTAATVPTLTVPSSTVPGYDHVFFVMMENNNYSAGSNTVDGGAGVIGNSAAPYINNTLVPMGSLLTNYHANTHNSDPNYEAIAFGNSYGRSANSTPGSNCITTASCAATNNGLGDNLDAVGKSWKQYVQSQTSNCQTTSSGNYENDDAPFYYAPRMKSDNAYCQAHWQPLPQLLNTDLASAATTPAFVWADADSCYDMEGCGIASGDTWLSQTLPTLFNSPAWTQQKSLLVVSWDEDGANSPGGFGPGQTNQVATIVVGSQGTVKAGYQDANRYGHYSTARVIDSALGLPAMTNNDKWATPFNEVFTNGSTGGNTVTVTNPGPQSSTAGAAISPLQIQASDSASGQTLSYTATGLPAGLALNPSTGQVTGTPTTAGSSTVTLSVTDGTGATGNSSFTWTVGSGSQYSVPIVNPAAETGACASTVSTGTPAQGWTLTNSPQQVCYGASGGFPTSVQGPTAPAAPGNAFFDGGSTATASMTQTVSVSDQAARIAAGNLPYTLSAWVGGYSSQGDNAGLVATFLSSSGASLGTATLAPVTAAQRGNSTELLYESASGTVPTGTASVKFTGNFTRTAGTGDDGYLDDIAMTFND
GO:0005509	Bacteria	UP000248039_A0A2V4N3E9	15	290	369	80	15.035	253	312	60	0.251	71	15.035	253	312	60	16.216	253	323	71	812	8.81	3.194	NNNYSAGSNTVDGGAGVIGNSAAPYINNTLVPMGSLLTNYHAGTHNSDPNYEQVAFGNSY	NNNYSAGSNTVDGGA	GNSYGRSVHSTPGSN	NNNYSAGSNTVDGGAGVIGNSAAPYINNTLVPMGSLLTNYHAGTHNSDPNYEQVAFGNSYGRSVHSTPGSN	97	0.479	0.038	0.145	56	-0.051	-0.051	-0.002	0.077	0.057	310	TNYHAGTHNSDPNYEQVAFGNSYGRSVHSTPGSNCITDPAC	MSRSALPSPSSPRRGATAAVTTALLALAAPLVTLTPQPASAATQSANLLLNGSAETSQCSNGGWEETTVPGWQLTSGDPVINCYGVPTGAATTTPGSPTKGGAYFQGGSRGSSEMTQVTDVSSAATAIDAGGVHATASGWLGGVGSYDDAAAVTITYRSASGASLGTSAIAPVLAAGRSSTTSFVQRSTTGAVPAGTRSILTAVDFTMTGTQNDGMADDLSLTLDTPVTAPTLTVPASTVPGYDHVFFVMMENNNYSAGSNTVDGGAGVIGNSAAPYINNTLVPMGSLLTNYHAGTHNSDPNYEQVAFGNSYGRSVHSTPGSNCITDPACTATNNGLGDNLDAAGKSWKEYVQSQTSNCQTTSSGQYENDDVPFYYAAKMKNDNAYCQAHWQPLPQLLGTDLSSTATTPDFVWADADSCNDMENCGIGAGDTWLSQTLPTIFNSPAWTQQRSLLIVSWDEDGANSPGGFGPGQTNQVATIVVGSQGTVQAGYQDANRYDHYSTARTIEGALGLTATMTNNDKWATPYNEVFATPSPVTAANPGAQNGTVGTPASLQLTGTDSNPGQSLSWTATGLPTGLSVSSSGLVSGTPTTAGSYSVTATASDSTGATGSAGFVWTVAPAAGSTWSVPIANPGAETGACGTGSGGHQAQGWTATSNLPQQVCYGAPSYPVTSQGPKAPETPGAAFFDGGPYASSQMTQTVSVSSQASKIATGTLPYSLSGWIGGYSSQGDSANVVATFLNASGTSLGTASLATVTPAMRGNQTVLLHETATGTVPAGTASVKFTATFQRSAGTDDDGYLDDLSMTFGS
GO:0005509	Bacteria	UP000001441_D3RME0	16	262	341	80	15.022	330	389	60	0.25	65	15.022	331	390	60	15.887	331	395	65	2293	10.695	1.499	YPTNNGSIGDNTTGGTFNQSAYVADHDSNSNYEVRLNTGSSSINQSYGVIRGPYVYSNGT	YPTNNGSIGDNTTGG	RGPYVYSNGTVSLQQ	YPTNNGSIGDNTTGGTFNQSAYVADHDSNSNYEVRLNTGSSSINQSYGVIRGPYVYSNGTVSLQQ	504	0.482	0.107	0.084	125	0.083	0.083	-0.002	0.191	0.15	369	QSAYVADHDSNSNYEVRLNTGSSSINQSYGVIRGPYVYSNG	MTTNVAALSSALYFIASDLSDLDTLLTSLPPEADVHLLDPEVDGLAQILATLEGRAGLSAIHVVTHGASGRVDLGSLNLDGAMLETRAEDLAVLGQHLGEDGDILLYGCNVAEGETGAAFVARLAELTGADVAASVDVTGAAALGGDWELETTVGVVNTTPLTSPNYDALMAAITISNLDDYSNYTEGDGIVALDNGDIAFAGGTDYSGGYLQFEITSAASGERLALQTDATPSDVDGEISIVGTTVYRGTGSGHEIIGSVDATLNGQNGQPLRINFSNVFENGDFQDDALNSTAITGWTTQLNEGRSGERVRLDGVYQIAGQSTPIDTTYPTNNGSIGDNTTGGTFNQSAYVADHDSNSNYEVRLNTGSSSINQSYGVIRGPYVYSNGTVSLQQGDSVSFWWKALAGGDAYDAYGYLIDVNTGNTITILDETGNSETGGTSGATETIVISAGQEGVYRFVFVAGSYDFTGGKALGGELLIDAVTVTQANPPGSIDDFDISAIAQKITYENTADDFVSLPLTRTLTISVEDGSANVGTATSTITVTGQINDAPSFTSPATLSTIAEDTGNPTGSTVSDLFDALYSDPDEDYVPADTLGGIVVVGDASAPSEGTWEYSTDGGSGWQAVGSVSASNGLLLSAASLLRFVPAPDYSGTPGALSVHAVDSTFGGSYTNGASRATFDVTSDDSAAETSAVSASAVTLGTSITASNDAPVLTPGTGQDLTSITEDDTGNTGQTIASLLATITDPDPANAGTASIEQGVAIYATAITGTGSGVWQYQVDSGSWTPFGTVSETSALLLKDTDKVRFVPDTLNGTTASFSYYAWDQASGSAGSTADVTSRGGDTPFSLNGDSTSIMVTDVVDPPTLDLDADDSSSATGNDYQTTFKARGTEVAVVDSDITITDPDGSMMTEARVAITGGAFDNLFGTDYETLSARAAGAGSATITSFSAPSGATLTITGNGTPEVIISGAGTLADYQSALQTIFYNNANTSPFNGDRTLTVTLTDDSGEVATADTTVKVQWVPVVDLNGSSDDSTNRDYTVAYTEDDPGLVIANPTATITDQDGNIVSLTLTLTNPLNGAEEYLYLDPTQEANLAGDGITLTGNGTHELTFTGSGDATIFQYYLRGVKYLNTAEDTDTSAHRIVVVNATDNDGNDSLAATATITMAPINDAPAGADKTLTINEDSAHTFSQADFGFTDSNDLPPNSLLAVKITSLPALGSLTLAGNAVSAGQFVSAADIAAGELVYTPVSEGSGNDYASFTFQVQDNGGTANGGVDLDASANTITIDVDPVNDAPVLSGSGSNLTTIDEDATSNTGHLVSSLIPGISDVDPVNLQGIAIHATSNAGPGVGTWQYQLAGSSTWIAFGAVSESGALLLKDTDSVRFVPDAQNGTTASFDYYAWDQSAGSAGTTADVSTTRGGTSAFSLDGARASIEVTDVNDAPTLDLDDDGSGTGFTAIFRPRGDAVAVVDDDLVIADVDTGDTLSGATVTITAGDRDNDFILQETLSSSLGESYAGSLGTLTISGNGTETLTISGAGTHAEYATLLQSVRYLNSNPSATAGDRQVTISVTDSAVTEPGQARSASAVTTIQTPWTPVIDLNGPGGAGRHHSVSYTEGQGALAIATADSTITDQDGNIAHLTVTLRDGAPTGGTTESLGIAASLISTLAGLGITTTQTNAWTLEFDGPKDVSYYQLALRGVRYTNTSEAPAGTATVTVTPTDAGTGALVGVGATTTINFIGVNDAPTGSVTLDGTPAELQTLTANTSALGDLDGLTGASYAYQWQVSANGGTSWSDLSGATGASHALDDTLGGRQVRVQVSYTDDAGFTNTVASAGQAITNVRDSFRLTEGPDTYDGRANPIAQVIEALGGNDTVQGGAGDDRLYGQDGDDSLNGQYGDDVLDGGAGNDRLTGGPGTDTVLGGDGDDWLGGGFGNDRQEGGDGNDVFAGNPSGDDVLDGGAGEDRADYSESSDAVRVDLRQSGPQWISTASGTDTLISIEQLTGSAYADTLTGNTAANRLAGGEGDDTLSGQEGDDWLDGGAGNDRLTGGPGTDTVLGGDGDDWLGGGFGNDRQEGGAGNDVFAGNPSGDDVLDGGAGEDRADYSESSDAVRVDLRQSGPQWISTYSGTDTLISIEQLTGSAYADTLTGNTAANRLAGGEGDDILSGQEGDDWLDGGAGNDWLGGGSGTDILTGGTGVDTFVFDTVPTISNIDVITDFNHAEDVIALSSAVFTAFTGHEGERVGQNANLFYNNFSGTLYYDADGSQPGSAVAFAILGQDTHPVTFDTVLIIA
GO:0005509	Bacteria	UP000269154_A0A3N6PKC2	18	453	532	80	15.944	473	532	60	0.266	99	14.862	470	529	60	18.154	431	529	99	951	9.53	4.455	STISGNSNGGINNSGTAIISDSTISSNSTGINNSGTANISNSTISNNSNPRGGGIRNSNG	SGNSNGGINNSGTAI	NNSNPRGGGIRNSNG	SGNSNGGINNSGTAIISDSTISGNLMGGINNSGAATISDSTISGNSNGGINNSGTAIISDSTISSNSTGINNSGTANISNSTISNNSNPRGGGIRNSNG	230	0.474	0.076	0.093	68	0.024	0.024	-0.002	-0.248	-0.167	637	SFFTFDANATVTSSIISGNVNSDVDSVENSNTLTSEDHNLI	MAMDNLLLIELINTPLKSSTIMNLTKLLFIDSKVENYRHLISEIDLDTRVFILQPNGNGINQIAENLGKYHQVETIHIISHGAKGSLYLGNSLLNLDNIHQYAESIQQWGKCLSGGGEILIYGCQVGSGKEGKEFIRQLHQLTGANIAASETLTGNVNRGGNWNLELIFGQLKSALAFTPEVRASYAGVLANIVVDTTDDVVDDSDGVTSLREAIIEANSTPEDDTIQLTAGERYNLTISGSDEDAAATGDLDIIAGGGEITVISEGEEQAVIDAGGIEGLGNRVFHVLEDAALELENVEITGGFVTGNSGGGIYNSGTVSINNSTISGNLENFLIDGGGGIHNAGTANISNSTISDNSAFYGGGIYNTGTATISDSAISGNFSNTSGGGILNRYGIVSISNSNISGNSADFDGAGIYSLGTATISDSTISGNSNGGINNSGTAIISDSTISGNLMGGINNSGAATISDSTISGNSNGGINNSGTAIISDSTISSNSTGINNSGTANISNSTISNNSNPRGGGIRNSNGTINITDSTISGNSTLFYGGGIYNLGATAIINNSTISGNSASYGGGGGIGNLGVASISNSTITGNEAPSGLGSGILQKAAYLYNETNYSFFTFDANATVTSSIISGNVNSDVDSVENSNTLTSEDHNLIGTGNAIDNFNGDNDQTGVTDPLLADLADNGGPTFTHLPLPNSPAIDAGSNPNNLDTDQRGEPRFVGSAVDIGAVELQTSQITGTPQSDRLNGTNENNTIRGLAGNDTINGRGGDDQIIGGRGNDRLFGKDGNDTLQGRLGSDRLFGGNGDDSLVGGQGRDRFNGGTGNDTLTGGASIDRFIFNTNQEFTPEDVGVDTITDFVPEKDIILLDKNTFTAITSDSGTGFSVNAEFDIVTSDAEAETSEAFIVYNSNNGKLFYNANGTEAEFGSGGEFANLTNIASISENDFFLRG
GO:0005509	Bacteria	UP000184147_A0A1M5BH24	21	73	152	80	14.846	75	134	60	0.247	94	14.846	75	134	60	16.787	75	168	94	1799	8.037	2.336	NYNPSSPPNYNGNWTIINNGTFSNTGNLNFNSGTSFTNGPTGSINLTNSVSINSGTTFNN	NYNPSSPPNYNGNWT	GGTTTISGALNNNGN	NYNPSSPPNYNGNWTIINNGTFSNTGNLNFNSGTSFTNGPTGSINLTNSVSINSGTTFNNFGTMQLNSLTINGGGSVQLGGTTTISGALNNNGN	396	0.475	0.038	0.133	59	0.036	0.036	0	-0.112	-0.179	1536	FVVGSTTGGNITFQNSHRTFVREDNAGSNTLFRLGNTTQNY	MKAITLKLQFIVLITLFTQVLNAQCTGCNLTITVPTSSSFNLTPGQTVCIVGTGNFTGTLNSFSGNTLCIGSGVNYNPSSPPNYNGNWTIINNGTFSNTGNLNFNSGTSFTNGPTGSINLTNSVSINSGTTFNNFGTMQLNSLTINGGGSVQLGGTTTISGALNNNGNLTVHGFISASSITNNSGASITGGSSTSCNYLTTSGTFTNNGSIGGTGNALIIGATLSGSGTISSPASTAISTPSSQPTSLNLTFNGTSVNGTFNQASSSVGGYIILRATNTINTPPATTNPTNYRNLTVGQTLGLWEIVAFNNGQNNTTFSDNVSSLCNFIHYRILSYNLSGNCRVYNTSSPLTNFIDIRPTITSTSPGTLSGAGSVVLGATASSGIVNWYATSSGGSILGTGNTFNTPSISTTTNYFAEAVNGSCISSTRTQVTATIVYPEIEIRGNGFLISSGDTTPSTTDFTILGTTDVTYGSITRTFQIRNLASTGVLNIGGITFTGANASDFSIGTPPPSTIATNGTSTFTIVFNPSGLGTRNATINIPNNDQNENPYTFAISGTGIDDVDGDLVDANVDLDNDNDGIRDNDECRTCTFDPFQNGSFESPSIPTGTMAFLPTASVTGWQTSAENVIEIWNSGFNGVTAAAGNQFAELNANVPGVLYQTFCLNGAGGTINWSIRHRGRSGTDTAFVKFGSSLANALASTPIVTMVSGNTSWASYSGTYTIPTGMRQIVLTFQAGPTASGDQSVGNFIDDIQITINQSCIDSDGDGVADVNDLDSDNDGIPDIEENGFRNLSNQTGTFDKTNSALWADTNNNGYNDYIEAMISGGTYVILNTDGDAVPNYIDLDSDNDSLFDTDEAGILFGDGDIDGNGTGDYADTDGDGIMNIHDNLTGFGVTAKAYAQDTDTNGVGDYLQLDANADGTFDIRSGLYATLDANNDGRIDGSADADTDGLLDSFDSNTSLWGSPRNLDQKLYLSFDGRNDFAQDTPILGGLSTLTLMAWISLNPAFTGTGVVVGQNNCYIRVSGTRQLQVIINGNAYAYTNITALERSRWYHVGITLGAGTLTIFVNGDPQTFSVSGAINADASNLTLGRNPGGNNMFFFGKMDEVRVFNTNLSPAQFQRIINQEIFNNSAQVRGTFVPLNVGSLNYATLLRYYRMDAYRGDIADNFTTPTIDTGSGLRLFNVKAIAPQEAPMPFVTVRAGSLATAVDDPSRDIHGNDVLNFDWNIIDVRHNITETTNSTDLGMVINPGVRVTMNNDTRMQNGWYLKIDGVLDLQGRSQLIQTNASELDVTSAGAIERDQQGTSNRFNYNYWSSPVSAINTTINNGTFTVNSVLKDGTTATPQNITWTNGLNGSPTAPITLSNYWIFKFQNLTNSYANWQSVGANGSLNTGEGFTLKGSGAATANQNLTFVGKPNNGTITIPIAANNLNLTGNPYPSAIDANLFISLNSGSTTGTLYFWEHASSNNTHNLTGYQGGYSARNLTGGVGPTAPAGINGVGTSTKIPGRYIPVGQGFFVVGSTTGGNITFQNSHRTFVREDNAGSNTLFRLGNTTQNYVGNNEEDPVVTDQYARLRLGMTSKDNYHRNILLGFMEDLASHDYDYGYDAETIDNQNNDVYFVANNKRMVIQGVDYFDINTMYPIGVKAYVTGEIKFTMDEVENLPSTQRYYILDQQDGIFHDITDQPFVVEVPQGNTDNRFVLAFKNTTALNTDDHALQNGVQMVYTQSNTQLTIKNYVADATINTVVLYNMLGQEVMTYKVTGQDQTQIQIPVRGISAGTYIAKAISDQGTTSKKIVFN
GO:0005509	Bacteria	UP000245429_A0A2U8QYM8	23	2820	2899	80	15.069	2841	2900	60	0.251	80	14.669	2840	2899	60	19.123	2820	2899	80	3879	6.813	2.86	KNMNSLAANGSSSTNSYSSSYSYDKNGNLTNLRRTLQNGTVMDDLSYNYPNPNGNNQLGN	NQNLLTSQYNYYTYD	SYNYPNPNGNNQLGN	NQNLLTSQYNYYTYDQLNRIKNMNSLAANGSSSTNSYSSSYSYDKNGNLTNLRRTLQNGTVMDDLSYNYPNPNGNNQLGN	1698	0.448	0.08	0.017	121	0.113	0.113	-0.009	-0.257	-0.213	1905	FNTLSQFLTNSPTGIYNYYEVENENGSQIGFTFGDESSCEV	MKKIFSVLTVLFLLTGFFSFGQEKVYIESTILTESSLQQAATLSVEDDKFNDLEQNYTSTSPADLGYAYKDPATYVHFGFQDDTANSVKFASVYSCELTLDITRYNLDGTSFVEDNQELTIVHNNVSDDIQYNDYAKVKLPNTHKAEIYIESIIYKDVNGNVISSFSNTLNSTYLKLTFEADRYYNIGSTVLNVTHNLIEYGPTGENNLGFNTVSGNADEVEIVWNIDGAGNPPVEYELEWTWIDNYDEPYYFNNGANAVFLTETDFLRNSTRIQTKETSFRIPLIYNKGFLVYRVRPIGRFLDDLSKNYYGSWTTFQPETYQTVQDWGNYLEIDQEHENGELNWQYQASYAEDGKKKDVVSYFDGSLRNRQTVTKTNTNNQTIVGEVIYDNQGRPAIEVLPTPVGVTGIQHFDLLNKKQDNTTIYTHNDFDWEDPNELVLSCDPQLVEGMGTDSGASKYYSGNNDLENNHQDFVPDAQNYPFSQIEYTPDNTGRIRRKGGVGLTHQIGNGHDMKYFYLTPAQEELNRLFGYKVGDFKHYKKNMVIDPNGQVSISYLDPQGRTIATALAGETAGSLLQLDGVLDGTLATNLLGNNAIYASGLNGVLYDGIRLNSQIGIAKDGNTVFDYIFTNQNNGLFTSDCESKTYPFVYDWSVSLMDDCGNERMEGTLSAQIGTEDISGTSSGTPTFHPTDLEANGLTVGSYTLNKNLKINQDALDTYADDYIARLSEENGVCYPNLNFDTGAGIVDCNVSCLGCELSLGERYLSSEDYAEFETLINITEFNQTPEDFATYEEYLTAYYAYLNSTDYAEQFVLGNVSGREAYVNLMMQQYVLENLEILFSDYDFSYSGTDLVVTPSASSTTQAEIIVAESQLQNEFLALLKTCRDLCDQPLDACSVNYQLLLADVSPTGQYGGLDKFSDGGEEADDDTTGEEGTATQTDYNSLSVFDEYNGLIYEGIDGTSGYTTASWRFPLTPYADEYGVEAYIEVEETDDGGYEPPILPGVVVVDGKVKPEELAYIDDFLNNYWQPSWANSLVPYHPEYHYYKYFLAICDQIYPFSTGVNSDTYDEILRNYTTFADAYASNEFHNLVSFEGAYSTQDPFYNIQYSTEALEEKTIRRNLMKEALLYNYDGFMLDNPSGISKNMHMLGTAYYTIMLSNGLAPNTASVYSILFTATGETKDPVTLLNDINSSSTITDYQKNRIWQTFRDNYISLKEKTKTVFSHIYAIQHNGYNDCIGNTENTDTFETLFRKYNSVLSPDFVDTVNNLYDNNYDRLLNLIQSVKSGATTITLNNPFESDVCQNSTLQYYLEKEKRFIPADYGYDSGVPDDVAAANSELDADSSYFLETGKCPLLFDIENLLNGLIDTNWNSYGLNLSSSLTDPESLHLYEMPYLATDLYVALGGNTTILTGNEVITGEQDSVDPELWNLTVGTGQAIVLDIKEPQNYYNPCDPSLTQSPSWSDYANGDFYITKFKEIYYVSGTNSTFRIIAEIERNNVTPSEDCPTEEIIIEGTTIAPIGDCQFDENGGDLTTSSETDAGSGCANKTRFERGLVRLMNELNTDGLLSSATAISLLDDSDPANVVTYGYEQGILPQILEDEDFVATWSSSANNYTINVNGIQTVLSLNSSFTALDKITSIQISNDLDISNNFLITLYYLNDSGEIIPISGTLSNLDFGCQCTERVYINQKNIDDFLPEFTNFLNDLWHYQIVNNGVVPQNFGDNYPFLSEMFHTYEGIFNFQNYIYDPTYDLGILFYLDKEQNCQIKIPIKEYIKGCKVYSTFPESITRFSHLEITSINEDGTFEFCMLVEHEAYNECIDCKGDCEKYPSEGDYYPADKLKVCGGGSCLLTECKFLYEAQSSLTALLQELINLSNVNDGYTSGSFNTLSQFLTNSPTGIYNYYEVENENGSQIGFTFGDESSCEVIFNIPTLSLSQVANMIGLEFDEYLNTFTVTVTDGKEDYIGTGTISCMEINECYQDILVPCETCIPDQIEPVACYEKWNEFLVGLGLNNGSLLKDVVAKSFTGQINFDDFEISTTEELLAAKFFCEARYGHISSDYLYYLHTFGLDDGQINATNQYGNGILTDIDNPLFLTLGEFGASKLNYGYSGTINAIDAYKNYIDQQILNPTGTTLTWVQFIDQIYTKENQICPPAPIVPDFSPIAFDVLTPCEVFNQNIQGTYNSQLLEDYFEEARQQFRTDYINAAMDNIHETFTKSGFDGEYQYTLYYYDQAGNLIQTVPPKGVNRIDNSTTTYPSTIDTGINDIRDDQPLADSASDGTTVPSHTMETKYKYNSLNQLVWQSTPDGGETRFAYDALGRIVASQNKKQQENVFTPQFTTVGSNLVVQGNNIIRNSGNTSWNISTYASTDNILFNDGYIERTISGNLSENEYVVLGVGFDNSPVETNVYNNIRYGLYVAGSARLYITYFNNDQQTVTTTVTPYYVNLGDRLKLERKEGKYYYYLNDTLIVIGSSSTSSYKIDYFPDSPAFVNVAFNRVNTGAFNIKIVPYNDIQNYSYTRYDGLGRIFEAGEFSTDQDVSIDDNGKLVYNSNSNWVPVDAVADDYPRNISDVFRQVTSTKYDDEAIEGTSAAYFTNYSGNSHKRVTGVLYYDNMTGTTAEEDYDNAIFYDYDVHGNVRELVNRINNAQLTDNQKIKRVLYDYDLISGNVNQVTYQPNTINEQFIHKYEYDADNRITQVLTSKDNVVWEKEANYLYYDHGPLARTVIGDKEVQGVDYVYTLQGWLKGVNSEEVGQTTDIGQDGLNVAQDAFGFALNYYSGDYTSRTSNDTPFVHSKGNGLEGNGDLFNGNIKEMVTSLIDENQNLLTSQYNYYTYDQLNRIKNMNSLAANGSSSTNSYSSSYSYDKNGNLTNLRRTLQNGTVMDDLSYNYPNPNGNNQLGNVDDSVSDTVNTTDIDDQDYGNYTYDEIGQLVRDNAEGLTIEWRVDGKVDRIRKDTGEVIEFEYDGLGNRLAKRVIDNGNTTTTYYERDAQGNVLAVYRLENDNSLFLEEHHIYGSNRLGIEQNEVALTNQTGKVNQQVQVTNLSVQKQVSVLTINPVTIPNLAGIEFYSSVYPNFESLKWLDQNSKINFFDEAGSKTESIHVSSHFKINDGINFSGGYRNLVTLHGEKFKDVNDGRYYNSIVKILVHQMGTEYVPVISIEKHSRNYNKYKIFKCRRWRCKKYTRWSYRTYLKTDSYVLRSENALPETEWDFDLELVLNGNKYVPKLTLNGNVFNVDDFVGNTNNTIINGDEDKGMSSRILPNTKYSTLGDVNVVYRDPNTSNAFYSFLPAQICDFTYSIDEHLKDIDDPAAENVFTFDETYTSQNNLITMNYVGLNNSTEGFIQSYCGPEALDSDGDGVVDADDNCPYTFNPVQEDEDGDGVGDVCDNCLLIANGVNEAGIAGIGNQLDTDGDGVGDACDNCITTPNYDQTDNDDDGVGDVCDNCPTMANANQTDANQNGVGDICEGFDQGVGEIGLVGTTLENYYRYVGDKRYELSNHLGNVLSVVTDRKLIKVDGNGDPLSATVFPDVLSYNDYYPFGSLIPDRHASSAAYRYGFQGQEKDDEIKGEGNSINYTFRMHDPRVGRFFAVDPLTGKFPELTPYQYASNSPIALKEIEGLEGDWYVLDLNEKTPQLKFNKTVDYWLIPNALEPDYITVEVPGPNNSYISYTFTVVGAGNKMHNGELGNGNYIGDFEKFKNDPIKAISSGEFVTDQEIMGDLVRDVAIALIFKRVLQSGKIGKSWQGKAYRYEKPDRVNGTWDVNKYNKAADHRYSKPGEAAVYAGVSAETAEAEISHYNALGGRVLVSKDVKLNNALDLTDSKVRKQLGVSLDDLTSDSYDITHQIGTYARENGYDGIIAPSARDNGGANVIIFGDIEN
GO:0005509	Bacteria	UP000002586_A0LDI7	12	82	161	80	14.588	129	188	60	0.243	91	14.588	129	188	60	13.152	121	211	91	211	7.93	4.258	QGMGMGQGMGMGQGKGMGQGYHNKMRGQSCGMQPGMGRGMNRGYGMNPGYTMNPGYTMNP	QGFGMGPGQGMGMGQ	YGYAPGWYAPNAQXX	QGFGMGPGQGMGMGQGMGMGQGKGMGQGYHNKMRGQSCGMQPGMGRGMNRGYGMNPGYTMNPGYTMNPGYGIPPWAYGYAPGWYAPNAQXX	125	0.434	-0.009	0.048	57	0.031	0.031	-0.143	0.262	0.185	168	GYHNKMRGQSCGMQPGMGRGMNRGYGMNPGYTMNPGYTMNP	MKKGTALIALTAILGMGLVASENLWAGPNGGFGGCGCKGHGMRLADTDGNGTVSAEEWSAHRTERFEAMDTDKDGFVTADEILQAKQARRKARIESMLDNLDTNKDGKVESSEFVAGKPGQGFGMGPGQGMGMGQGMGMGQGKGMGQGYHNKMRGQSCGMQPGMGRGMNRGYGMNPGYTMNPGYTMNPGYGIPPWAYGYAPGWYAPNAQ
GO:0005509	Bacteria	UP000004358_A3ZVF4	14	3003	3082	80	14.551	2853	2912	60	0.243	62	14.551	2853	2912	60	15.647	2853	2914	62	6110	37.514	2.541	NQVTYNDNAQSDNDYQPSSGNDSYLSFVAITSGTYFIGVSSYYNHNYDPTSVNSGSTSSS	NQVTYNDNAQSDNDY	DPTSVNSGSTSSSSS	NQVTYNDNAQSDNDYQPSSGNDSYLSFVAITSGTYFIGVSSYYNHNYDPTSVNSGSTSSSSS	2100	0.466	0.118	0.028	168	0.087	0.087	0	0.192	0.123	2880	NAQSDNDYQPSSGNDSYLSFVAITSGTYFIGVSSYYNHNYD	MRRSIFTWTETLKKLGLKWKKQRLPKARINTRSHRHEQLEVRQLLAADLVSVEDNDSILTAQTAAFVVDTQYVIEGSVGDGTFASSDVDFYKVSLSAGQTFSVDLDANYLDDGTNLSWLDSYIRLFDSSGNQVAVDDNGESENDFYSYLDSYLSFTAVTSGDFYIGVSGYGNSGYDPATSGSGSSGSSGDYILQLLATDPIPPDAYGDQISTAESVSLTPSVLTEINGEVGDGAFESKDVDLFEVTLAAGERLSIDIDANYLDNGSNLSNLNSYLRVFNASGSQLAASNYGAGDNDFYSTGNDGYLSFLAPSAGTYYIGVSSYYNRYYSATVAGSGSTSTNSAATGDYRLQLFTEGAPTADAEGDDLTTAQTVSLTENVLTEIDAEIGDGLFPGKDIDLFQVTLQQGQALTIDIDANYLDTGGGWYSDLNSYLRLFDASGNELAENNYGYSANDYSGYNDSYLTFVAPTTGTFYIGVSSQYNPSYDPTTAGSGNDYTSYNSHGEYRLQLLASEPLPADSAGEELLGAQTVTLTENVTTEIDATIGDGWYQSADVDLYAVTLDAGDRLLVDIDANYLDDGTPDSSLNSYLRIFNASGSQISFNDNATSDSDDSSGSDSYLLFVAPSSGTFYIGVSSYYNRYYDSNSLGSGATSTSSSATGDYRLQLTDIGPPSPDSAGDDISSAQTVALTEDVSVEIDAEIGDGLYYSADVDMYAVTMTQGQRLAIDIDATRLDDGTWYSSLNSYLRLFDASGNSLLANDNDRSLNDYYDVGSDGYLWFVAPSAGTFYIGVSSYYNRYYDATTEGSGGTSTSTAAEGEYKLQLLLAPALPPDNPGEDIASAQTISLTPEVQVELDGSIGDGTYGSADVDLYAVTLAAGQTIRIDVDAVKLDGDGSSLSSLNSYVRMFDASGTQLSSNNNGTSSNDYSSSADSYLEFTAFSGGTYYIGVSSYYNRNYDPTTAGSGQTSTNAAAIGDYKLQLLAETPPEPDSAGEELSTAEVLELDPFVPVEIDAEIGDGAYFTSDVDLYAVTLTVGQTVTFDLDAYWDDEGNTISSLNGYLRLFDSAGNQLKSNSSGHSDNDHSQYYWGYHYFNYQDSFLTFTATAAGTYYLGVSSDYNTNYDPETTGTGQASSYTQASGAYKLQVLADGPAITVDDVSVGEDSSTVTFTVRLNPLSDETVTVDYATADGTALAGSDYTAISGTLTFAPGTATQTVTVAIADDGILEDPESFTLQLSNISSNATLLDSEATATIADAAGDELSRALDVSLTPEVQVELEGSIGDGTYGSADVDLYAVTLAAGQTIRIDVDAVKLDGDGSSLSSLNSYVRMFDASGTQLSYNNNGTSSNDYSSSADSYLEFTAFNGGTYYIGVSSYYGRNYDPTVAGSGQASTNAAAIGDYKLQLLAETPPAPDSAGEELSTAQVVELDPFVPVEIDATIGDGAYFTSDVDFYAVTLFEGQTVTFDIDAYWDDEGNTISSLNSYLRLFDSAGNQLQSNSSSHSDNDHSEYYWGYHYFNYQDSFLTFTALTAGTYYLGVSSDYNTNYDPEETGSGSTSTSNSASGAYKLQVLADGPALTVDDVFVGEDSSTVTFTVRLNPLSDETVTVDYATADGTALAGSDYTATSGTLTFAPGTATQTVTVAIADDGILEDPESFTLQLLNISSNATLLDSEATATIADAAGDELSRALDVSLTPEVAVELEGSIGDGTYGSADVDLYAVTLAAGQTIRIDIDALRLDGDGTALSSLNSYVRMFNSTGTQLSANDNGASPNDYSSSADSYLSFTAFSGGTYYIGVSSYYGRNYDPTTAGSGQTSTNAAAIGDYKLQLLTETPPTPDSAGEELSTAQVVELDPFVPVEIDAEIGDGAYFTSDVDLYAVTLTVGQTVTFDLDAYWDDEGNTISSLNGYLRLFDSAGNQLKSNSSGHSDNDYSQYYWGYHYFNYQDSFLTFTATTAGTYYLGVSSDYNTNYDPEATGSGQASSYTQASGAYKLQVLADGPALTVDDVFVGEDSSTVTFTVRLNPLSDETVTVDYATADGTALTGSDYTATSGTLTFAPGTATQTVTVTILDDGVLEDPESFTLQLSNISANATLLDSEATATIADAAGDELSRALDVSLTPEVAVELDGSIGDGTYGSADVDLYAVTLSAGQTIRIDVDAVKLDGDGTALSSLNSYVRMFNSTGTQLSANDNGASPNDYSSSADSYLSFTAFSGGTYYIGVSSYYGRNYDPTTAGSGQTSTSTAAVGAYKLQLLAETPPEPDSAGEELSTAEVLELDPFVPVEIDATIGDGAYFTSDVDFYAVTLFAGQTVTFDVDAYLLDSGTQLSPLDAHLRLFDAAGTLLLTNSYALSDNDNTGYNYRDPFLTFTATTAGTYYLGVSSAYNTSYDPEVTGSGQTSGYTESAGAYKLQVLADGPAITVDDVSVGEDSSTVTFTVRLNPLSDETVTIDYATADGTALAGSDYTTTSGTLTFAPGTATQTVTVAIADDGILEDPESFTLQLSNISANATLLDSEATATITPEPGDDFLSAQNVSITPGVTTELSGNIGDGSYGTADVDLYAVYLFEGQTLSIDIDAQQLDDGNQLSDLESYLRVFNDAGSQLRYSYDNLSPNDYASSDDAFISFLATTTGMYYIGVSSEYNRNYNSATLGSGQTSANADAIGDYKLQLTASERLLSVEDVKVGEDSSTVTFTVELDYASDEVVTVDFTTVDGTALAGSDYLTASGSLTFAAGTTSQVVTVTILDDGVLEDPESFTLQLSSPVGAALANSEATATIGDAAGDDLANALEIALTEGNWSTIDGEIGDGTYSASDVDIYQVTLEANHQLIIDIDAIYDDATGYVSGATLNSYIRIFDATGNQVTYNDNAQSDNDYQPSSGNDSYLSFVAITSGTYFIGVSSYYNHNYDPTSVNSGSTSSSSSAFGEYTLQLQDVGAVDPDALGEELTTAQEVELVDNQATELEAEIGDGHYLTTDVDLIKVTLAMGQTLTVDVDANYLDDGTTLSSLDSYLRIFDANGNQVAASNYGASTNDYSAGNDAYLSYVATAAGSYYIGISSNQNSNYDPTTIGSNTIAASTSVMGAYKLQLQTNTPPTPDVPGQSLASAQVVDLSDNQLHELTAEIGDSQYVSADADLYQVTLFQGQTLTIDTDANRLDDGSTLSSLKSYLRIFDDSGNQLLYNYNGTSGDDYSSSNDSYLEFIAPAAGIYYVGVSSEYNRNYNPVTGENGTYSSNSAALGQYKLQLQAKDRALTINDVQTGEDASTVTFTVTLNPTHSETVTVDYSTVDGTALAGSDYTATSGTLTFAPGVSTQTVTVTILDDGIVEDSESFSLLLSNAVNATIVDAEGIATIADAAGDVISRALEVTLAENVTVEVEGVIGDGTYGTADVDLYQVSLELGQDLLIDIDAYRDDSGNYLSPLNSFLRVFDASGNPLTSNNDASSENDYSTYSYGDSYLLFTAPAEGTYYIGVSSTYNQSYDVTAPGSGSSSTSSAAIGSYKLQLTAKGPMLRVADIVVDEDAGTATFTVTLHPADDETVTVDYATADGTAVAGSDYVATAGTLTFAAGETSKIVTVDILNDGIFENPESFTFSLSNAVHATIGDSAAVATIQSREIVSSIQGNVFADTNGAGTWDVGSEQGLENIEVHVIDLAGRILATTYTDAQGHYEFNLESWVRAPRIEVVAPQNMAPTSGAAGQGTPLSSNVSPISHQSAIIIDALASVDIGLVADSDGDGVADSLEAHYGLNVGTLDDRTADTDNDGLPDLVEQFDLGSDPTDSDTDGDGLSDLFENALAWDPDSVYAYADQDNDRLPDLLEWALFGSDVNNADADGDLLPDYEELVEFGSNPWLSDTDGDGVDDFIEFNLQFDPTSSDSDNDGTPDAEEQDAIDAIAGGSVPSGNVEEDEVRLRLTIGDNSGSHSERYKFFVGPSFVTNPVHGQVNSFNRTFGIDQTLEFRVEHVSSTLDNPDYDWDTNIAYIEGGGAIFYDPANIIPGYGDSGNYYWNQIVGQTGTLWTHQVKLSGPEPTDIFVANLDDDDDNGIPDYQDPKTDLADDDLIPVTLAAFDHLPVEASGYFTISASGGVKLWWNNNGTPEEISSGTQLDFREQHALYAEPLSAGEAVIEATFTLTDSTGLFTQLGELSDRITLTVAPNGPTAAEDSTTTEDEDPCNCDCSCSVGPPEKAPEPATGSKTNRQVSVDFKLSGYRPPGSIIAVDWYLDGGSTETIYYSTDELPQYGDVTVPFSHQFNVSEMGTGVYSYTATLRSDSFDAGLPSSTFTGQLTVSKQDSSLGNGGISDLGKITATANGAIIDLGDGDGKHFLANGDGTFSLADEPYSLLTQNSDGGYTLTNQADQTLEFDSNGRIQTLTEANGQTTTYSYADGDGDAVADEISEITNSFGETVAYSYTDGLLTSVTDIAGRVTSYTYDSENRIETVTSPDPDGLGALSPMVETYAYDSHGEIASVTAANGKTTQYIRDSHGNLTQKILPDGSSVYYDSYSSRGLASAGLGTIQNPAPLGQADDTWGSIVNGSGIVTYYATDSHGNITRTKDELGNITFYLRNAAGLVTKMIQPDPDGAGPLETPVYEYAYDSRGNLLTEILPDGSVRQWEYHATWNEPIKFTDANGNITLYAYDSNYALLLSETAIIGQIDDGNNLETDDLTTLYTYTSPPTIAFDPPQGLIASITEADGVVTEFEYDQYGNLTKTTYAVGTTDEAFTTATYDAAGNMLTETDELGNTTTYTYDSLDRVISITSSDPDGAGPLSATVISYAYNAFDLVAMETINGRTTSYTYDSDGRLSSITEEDPDDTGLLASPETSYTYDTDGNVLTVTDPLGNVTTYAYTDGLLTSVTGADPDDAGPLSAPVTSYTYNDNGQILTITDPLSRVTTYEYDNLGRQISVTYPDPDGGGALLSLSETTVYDLFGRVASRTDTAGVETSYTYDPEGNLLTETTPLGTTTYAYDELNRRVEIETADPDGGGALNALTTIYVYNAAGMLASVTTPVGTTTYAYDNRRRRTSVTQADPDGAGPQTAPVSSTTYDDAGNVLTETDALGNVTSYEYDALNRVVEITSPDPDGAGALTSPVTGYEYDEFGQLVSMTDPNGGVTTYVYDDLGRKIAEVSPDPDGGDALTAPEVSYAYDANGQLVSMTDPLGNETVYEYDNLGRQISVTLPDPDGVGAATSPVTTYVYDAAGQLSSMTDPLGRTTSYTYDALGRTLTETLPDPDDGGALTAPVTTYVYGADGRLASVEDAENQTVSYTYTASGQIATMTDPRGVTTYTYDALGRQLSITEPDPDDAGPLAAPVTTYVYNDDGQLESMSTLDGATSYEYDALGRTIKVTTPDPDGAGSLLAAWTVYSYDALGRTLSETDRLGHETSYDYDNLGRLILKTDAEGGETEYTYDANGNRLTLTDPEENTTTWTYDALNRMLTNTNELSDTRYYEYDSAGNLTEYIDRNGRVINYEYDNLQRRITENWLDGMSIVHTISYSYDAASQLIEASDSAATYTFIYDNLGRNTSTEHDLAALGFDVVIDEAYDALNRRISLAVEIDGSDDLESEYAYDYLNRMTQVTQAGQVGGNTVAEKRVDFTYDAEDKYQFTSITRYADLAGTETVATSTYSYDNADQLTSLTHVDGGSSSSTLAEYTYSYDEGNRLTGFTVYGYSAEDATYNYDDTDQLTGADRSGTTDDESYAYDENGNRIGGGYSTGDINQILSDGTYNYTYDDEGNRLTKTNISTGEVIEYSWDYRNRLTSIITKDSLSVVTHEVEYTYDAFNRRIVKSIDVDGAVSGTAVEEIYIYDGMREERGNAGDHMLLVFDEAGNLTNRFLYGPHVDQVLASEEVASTATAGDVLWVLTDNLGTVRDLAEYDAGTDATTIVNHFAYDAFGQVASETNSAVDFLFAFTGRERDEESSLQYSRARYYEAELGRWISADPLGFDAMDPNLYRYVGNSPSFAIDPSGLEIYLVDRPIGGWAPTHPLNPLDHTFIVVTDEKGNIIGTYSWGNGNDASNPSHWYQDQAYDVLAAILALQNGRAKIAGNDSMNPYVIEAFRLLSEAGSPSAHHHGGAILNCKTEAERLLKLAQEIMKAANSANPKKAIEELLYKYGLGDPPKIYLPEEPTWILK
GO:0005509	Bacteria	UP000185860_A0A1U7IH94	20	915	994	80	14.48	918	977	60	0.241	62	14.48	918	977	60	14.59	916	977	62	1788	10.552	1.039	PSNSGSAIANFSTGTININNTIFFNNNNQSGFADGGAIANLNSGTVNVSKSTFTNNQSNS	SFPSNSGSAIANFST	VNVSKSTFTNNQSNS	SFPSNSGSAIANFSTGTININNTIFFNNNNQSGFADGGAIANLNSGTVNVSKSTFTNNQSNS	356	0.472	0.073	0.09	116	0.021	0.021	-0.051	0.158	0.098	1228	GNKANQSGGGIYNASTTSNLNINQSTITNNTADFDNNDTGE	MAIYIGTLDNDLINGSLSENFILALAGKDTIFGGNKNDVINGDEGNDPTKQNQQDSTIYDGKDDDFLSGEEGNDTLFGEQGNDLILGRKGEDVGFGGNSNDWINGNENNDSLHGNRGDDTVIGGEGNDLLYGGQNNDFLLGDRGNDTLSGDKGDDIGLAGIGNDLVFGGEGNDFLNGNENDDTIEGSNGNDTLHGGQESDRLFGGEGDDILIGDLGADTVNGGAGNDIFVIGRRNDVPGFLTTGGVNIIDADYFPDFTLGEDIIELVGDLQFSNLNIFAGTGIYANYSIIQDKETNEYLAIFKGVDPNSISAKDFIPITVTKEAFSSTLEFSAANFSVNEDGTSSASITINRTNGDSGIVSAKVLLNGGTAIGGAAPLAAPKDYDNSFITVTWADGDTTPKIVNIPIFNDIEIEGEETVNLTLSDPTNGAIIGLQNTAVLTIIDNDTFIPNPGVLSFTKANYSDNEGNGETVNKIVATIQRDSGNDGTVTVQVQLDTGSTATPNDFTNNLPITVTFLPGETSRNVEIPIIGDGIPEGNDTINLKLVNPTDGASLGGQQTATYTIINDDADVPTFDFSTATYTVTEGNGGSFNTNGVVKINRTGDISGTNSVQIQLANAASPSATGGVDFNNTPITVTFNPGDTFKDVSVPIAGDTDVEQDENITLSLVNPSAGKVGNITSNAVLTIINDDLATVSLTATDTKAAETGDPGTYRISRGTNTIGALTVNLNINGSSLAKSTDYILSGGSVTIADSNLTVTIPDGQSFVDIILTPNDDIHAEADETLKLNLAAGSYNIDAVNKEGTVAIAANDTVVISLVDDANFVPNYANLEGTLRQAMLNAEAFAGTDTITFSGAATLGTINLTGYLPNITQNLNIKGTGAANLTVRRDTGGQYQIFTVKSGDVTIDDLTISDGFLSFPSNSGSAIANFSTGTININNTIFFNNNNQSGFADGGAIANLNSGTVNVSKSTFTNNQSNSRGGAISNVKGGTVNVINSTFTDNLADFGGIGGAIFNMEGGTVNVSKSTFSGNQSKNNFGGAIVNDGTLTVIDSSFSDNKAYGLGGAIYNGGSLTVANSDFTNNESDVSGGGAISSMGTLIITKSTFSGNKSTNSGALSIAGTASITDSTFSENIAQTSVGGAIAITSKDTVTIDRTTLINNTANYGGAIENNSIGTVKITNSTIANNTAKYDGGGVSNEGNLEISNSTISGNKANQSGGGIYNASTTSNLNINQSTITNNTADFDNNDTGEFVSDNGGGIFIQSGTVTVKNTIVAANIDNSPFGGINPDFSGNLTSQGYNLIGNVGTQNFSSNTTGDLYGDPNNTTNKNIGATEFITTIDPKLDPLGNNGGLTQTHALQTGSLAINAGDPAFAPPPDTDQRGAGFDRIQGSRIDIGAFESKFTPTEIRGIKWNDLNGDRINAGEPGLAGWTIYLDLNNNSKLDSGEPSTTTDVNGNYAFTDLSAGTYTVAEVQQRGWRQTFPGTFVNGSGTGGNILVSTNETIGEYTQAGTAVSAAINIPYGAGARPGTESARDIIIDQNNLIFNYNGTFDPFLSIYDRSNGTWNDRTHPGWSTVNNVSYGGIAKYQNFAYATDMITFGTGDTPTGIVRFDLSNNTSARFADTQEYIDLTMGLDGILYALRNDSSSSGRTVDAYDPVTMNLLWTTTLANDARGIAVNENGDIFAAAWDGNIRHFDYDGNQLNFRASGTTNLNDIDVSFDGKLIVGSRFGQVIITDESLASQTSFSVGSDDVFVSFSTPQTPIAILNSTHTVNLSTGQVFTGIDFGAIAT
GO:0005509	Bacteria	UP000057790_A0A0X8WZI5	22	1042	1121	80	14.247	1157	1216	60	0.237	84	14.247	1157	1216	60	15.113	1151	1234	84	1234	11.273	5.33	NSSGGGLYNAGTSTINFANFVNNRASNIGSGGGGIFVAPGGVLTVNNSIFNNSPLNTPNN	SGNIAQNSSGGGLYN	DLANFTGSGNQGIXX	SGNIAQNSSGGGLYNAGTSTINFANFVNNRASNIGSGGGGIFVAPGGVLTVNNSIFNNSPLNTPNNLAGDLANFTGSGNQGIXX	80	0.504	0.042	0.211	63	-0.175	-0.175	-0.006	-0.277	-0.307	90	GIGNDTLNGGDGDDLIYADSGLNRLNGGQGADTLVAGTGGR	MATLIGTPGPDFLLGTPDADLIFGEDGDDYLLGAAGDDQINSGNGNDLLQGNAGNDLIDGGSGDDTLSGGIGNDTLNGGDGDDLIYADSGLNRLNGGQGADTLVAGTGGRDVMTGGPGRDVFVLANGTGGSRRRNANVIADFNPNQDRIGLAGDLRFNNLSIVQGTGNNRNNVIIRNRQTGEFLAIVRNVNVSRLTRTNVVAFPLPARDTTPPSAANLVIANPNITVAGGTTQTFTIQYADAVQLNSLSFRNGNLLVTGPNGFVQGAQLVGFTPVGNGTSRTVTYQITAPGGTWDANDNGTYQVSLQAGQIFDTSGNAAPPATLGSFNVSVPIPIVPVSVAVSPANVVEDSGGTLVYTFTRTTYIRNALTVNFTLGGTATRGSDYNVTGASITGSTGTIIFAPNASTATIRVTPIADNLVEPNETVIVALAPGVGYSLASASSATGTIIDDESQIALSVSPASVLEDSGSELVYTFTRTGFLDRSITVSFGVGGTAGFGVTSDYTVNAPPGTTFTYGASAGTITFGAGESTKTLRIRPNADTVVEPDETVALTLNNGVGYARLTTAPVVGTILNDDSSVSVAVLPNTVLEDSGTGMVYTFTRNGFTGNAITVNFTVGGTATLGGPSSDYTITGATVTGGTGTISFAAGETTKTITVTPTSDNVVEPNETVVVGVAAGTGYIVGTSSNATGTIQNDDSSVQLSVSPSSVLEDSGNDLVFTFTRTAFLDRPITVNFGVGGTATFSTDYTVSAPVGTTFTYTALGGTVQFAAGESTKTILVKPVADSNLEPNELVTLTLQPGTGYTPVSTTPVSGIIEDDDAIVTLTVSPDNVLEDSGQEIVYTFTRVGAMSRELTVSFTVGGTAVFGTAGNDYTVEGAASFNPTAGTIKFAPGATTAVLRIKPVADLDTIEPDETISLTLVNGPGYTSGTASPQVSTIRNDDGIVTNTNDSGAGSLRQAIIAANNNNSILNPTITFAPSVSGTIQLASALPTLSRNMTIDGPGAGTLTISRNSTDNFRIFTLQSGIEATIEGLTISGGNAGIGNGGGIANLGGTLTLQNLVVQNNQARLGGGIFNQSGTLTLINTNVNTNAAVQTESQGGAGGGISNQAGTVNIQGGSQIVDNTAVSIGGGVSNDVGGTLNVTGAAGSPILFSGNIAQNSSGGGLYNAGTSTINFANFVNNRASNIGSGGGGIFVAPGGVLTVNNSIFNNSPLNTPNNLAGDLANFTGSGNQGI
GO:0005509	Bacteria	UP000249842_A0A328B1J6	16	1	80	80	15.288	182	241	60	0.255	95	14.148	184	243	60	19.598	184	278	95	865	12.796	6.102	NSSGTIGANWATNYGYAGTGLNSFTLPNNGEQQIYASPSFQGTSNAPLGLNPFSFNNGVL	NSSGTIGANWATNYG	ASGMLESNYAQTYGY	NSSGTIGANWATNYGYAGTGLNSFTLPNNGEQQIYASPSFQGTSNAPLGLNPFSFNNGVLTISATPVSSAQSAQMWGYNYASGMLESNYAQTYGY	13	0.49	0.05	0.165	7						0	MSYQNYAGAWLTQSDANYDW	MSYQNYAGAWLTQSDANYDWLPNPWTPVALTPGVDTVKIWQSYVLPDSANNLIVFGDGNYAAGNNQDNVLKAVANNNLIYGGRGADVFVGDGSTTYIVAQGEGDKVIQNFSEGGDKLRLIGGNLTTFDAVKSAMVQQGSDVVLNDGGTMIAFRNASIGQFQAKDFQLPLNMAAFGAPTFSEDFNSSGTIGANWATNYGYAGTGLNSFTLPNNGEQQIYASPSFQGTSNAPLGLNPFSFNNGVLTISATPVSSAQSAQMWGYNYASGMLESNYAQTYGYFEMRAELPHGQGLWPAFWLLGGDNKEIDVLEGLGSDTRTANNAIHSNAVPALGNHSYNPYPDGFHTYGVLWTAQTITYYVDQTPVWQVATPADMNSPMHMIVNLAVGGNWPGSPDGSTPWPANMQIDYIRAYGLPDPNAAAPPVTPPVTAPVTPPPVTSGGDQVLTSAYAGATLTGGAGADTLNASQGSDRLTGGAGADTFVFKAMPWNAGHITDFQVGVDKLDLTALYANGYRGADPVADGYVSFVADGAGGTKVLVDTDGWAGGNTIKFVVATLDGVAPSGLNAANVLGGATSSSGGTTPPVTTGGGQVLTSAYAGATLTGGAGADTLNASQGSDRLTGGAGADTFAFKAMPWSAGHITDFQVGVDRLDLSSLYANGYSGANPVADGYVSFVADGAGGTKVLLDTDGWGGANAIKFQVVTLDGVSPDGLTAANVFGGSGAAAPTTPPASAAGQLLTSPYPGAPLTGGAGADTLNASQGSDRLTGGAGADSFAFAKAPWSAGHITDFTPGVDVIDLRGLFTAAGYHGGDPIADGYLSFQSDGAGGTKVMFDQDGWGGGTPWPITVTTLDGVAPGSLHSADWLFH
GO:0005509	Bacteria	UP000295122_A0A4R7C8J7	17	348	427	80	14.099	365	424	60	0.235	89	14.099	365	424	60	19.533	339	427	89	985	25.976	8.306	FNSGQSAYIGGSSNAGYARGNVFNALQFNGDARSLIENAIGGSGNDTINGNAANNGLYGN	NGNDTYDLSNYSSNL	NGNAANNGLYGNAGN	NGNDTYDLSNYSSNLEIDLSPGGYSDFNSGQSAYIGGSSNAGYARGNVFNALQFNGDARSLIENAIGGSGNDTINGNAANNGLYGNAGN	244	0.468	0.066	0.085	56	0.032	0.032	-0.006	-0.041	-0.051	281	SYVGHPGSGGYTNETYGHPQSWMMLDIAALQHMYGADFTHN	MAQVSDDETRTASWLNQPGSSLLDFDRMFGARGAADMSHWRAPVVDAHAVAVAVSEPGGAAPAADPQRDGATASVGLTGDARIDGLLSLVKWADGTITYAFPENSTDFESGYPSNNPNLGFGQLTVAQQAVYHNALNTSTVTTGPGGGLFTAVEGFTNLGITSLFPTGNATLRAAYSTDPGSSAYAYYPSTNFYGGDAWYGTNSPRNYQAPVLGGDAYRSTFHEIGHQLGLKHGHEGSNGNNTIVPDNYNSHEYTLMTYRSYVGHPGSGGYTNETYGHPQSWMMLDIAALQHMYGADFTHNGGSTTYTWSTTTGQMFVNGVGQGTPGANRIFLTIWDGNGNDTYDLSNYSSNLEIDLSPGGYSDFNSGQSAYIGGSSNAGYARGNVFNALQFNGDARSLIENAIGGSGNDTINGNAANNGLYGNAGNDSLYGYAGEDVLSGGAGEDYLKGGGGSDALYGGNDNDTLKGGGEADTLDGGAGIDTVTYDDSSAAVSIILGAGSAAGSGFGGTAQGDVLYNIENVTGSGYNDSLTGNALANVLNGGGGADTMTGGAGNDTYYVDDAGDRTIESAGQGTDLVIASITHTLANNVENLTLGGSSNINGFGNALANKILGNDGNNVLNGKTGADDMRGGLGNDTYYVDNAGDKTVEYGGGGTDRVISTITHTLAGNVENLTLTGTANINGTGNNLANIIAGNAGNNVLNGKAGADRMVGGAGNDTYYVDNAGDTAVEAANGGTDRVISTVSFTLGANVETLTLTGTGNLNGTGNATANTITGTVGNNVLNGKAGADRMVGGDGNDTYYVDNAGDLTVEYADGGTDRVLSTVSFTLSNYVENLTLTGSANINGTGNALANVIVGNSGNNVLKGGLGNDTLTGGAGNDTFHFDKAASSTNLDRILDFNVADDRIWLEDTVFTALDLGALDAAQFANISSASAVAGADQRILYNQSNGYLYYDADGGSAAGRVQIAWISNKAALTHADFFVV
GO:0005509	Bacteria	UP000325003_A0A5B1LAK4	17	1234	1313	80	14.941	1224	1283	60	0.249	78	14.071	1247	1306	60	17.589	1229	1306	78	1426	9.57	3.818	NSGSREGSALKIQNIGGGSVSWTINSSNQIYGYNNYGIEVQAGGGASAQSGQINATISGN	STMSGTFQNNTIGVS	ASAQSGQINATISGN	STMSGTFQNNTIGVSGTANSGSREGSALKIQNIGGGSVSWTINSSNQIYGYNNYGIEVQAGGGASAQSGQINATISGN	365	0.481	0.095	0.095	84	-0.12	-0.12	-0.002	-0.478	-0.514	637	DFVFTPKAGTSCTDHTDSFDYEVNDGDGGTGAGTVTITIAN	MAAFFVPAAPWQAAATPPPLGSTCTIEGTTGPDTLDGTAAADVICGYGGDDTIDGLGGDDLIIGGAGDDNLLGGDGIDDIRGNGGTDTLTGNAGNDLLYGDGGNDSVDGSEDDDTVTGGPGDDTLTGGLGADTLWGQAGIDTGNGGDGADKIDGGGDADVLHGNVGADQVTGGTGDDDLYGDEDDDVLRGGTGNDDHFGGVGNDTVYDQDGVGFVDTVSCGDSASDIAYVDTFDSVNVDCETKKAIDRDDPVAVNDTKTVIEDAGPRIIEVLANDTDTDGGAIRITAVSNATHGTVSLPASKKRVTYEPDPDYCNTPPGTAPDTFTYTLSPGGSIGTVSVKVACRADNPTASDDTDTVLEDDPATTIDVLANDSDPDGVGLVIDTVTQPTNGTVVKTNGGADLTYEPNADYCNDGLTTDDFDYTLTNGGDTGTVQVTVTCVQDDPVASNDTKTVLEDASATTIDVLANDSDADGDAFSITSTTDPANGTVAVTNAGADLTYTPDADYCNDPPGNTPDTFDYTLTPGGATGTVEVTVTCVNDDPVADDESFATAIGNTVFVVDDPTDAAPSESGPHKTITGDILDGDTDIDSAGPLTITAETVASADGGSAVIEADGDFVFTPKAGTSCTDHTDSFDYEVNDGDGGTGAGTVTITIANCVWYVKNNAAAGGTGVSSGPFDTITEAETASLAGETIFVYNGDSTSNGYGGDGLVLKNNQQLIGEYVGLTVGGDTLVAPSAFFPPILTATNADVITLASGNTLAGLLLDPNGTGGGIAGGVGDNGGTVTKVKVSDEGTAGTQPMVELDGVSGTWNLSGISGDNHFATGLTSGSVGLRLNNTTGSISIIDVDLTPDPFENNSFITGGAKVVDATNAQAVSGKMFARAESSTTGGVTWSNVSANAGTGMNFTGVQVTTAGGTGFSATSSGPITIGSNSSIVNTNGRALVVQNTTIAAGNIAFQKVSSTGGDVGILLDNTGNLGRLTVAGTGGTCTNADTSGCSGGTITGQTGADSSSATPGGTGIVLNNTLNPSFVRMWIHGVSNYGIRGTNVAGFTLNNSVINGLNGDSLVNDDASARFTNLTGTVNVLSSFFSGGYTDNLAIETTSGSATVTMSVVTFGTSAADTSAPRNDALRVETTPAASALSLAVTNSAFQNAAGDLLSFDHNGTGTGSVTLGGNTFSDSNPAISTGGGGVSLFQGGGTGATTMTINNNTFRDAVGYGVLISKSTPGASTMSGTFQNNTIGVSGTANSGSREGSALKIQNIGGGSVSWTINSSNQIYGYNNYGIEVQAGGGASAQSGQINATISGNTIAEAGNTAGTIGIPKNGVHANIGTVSGDTFQACLDVKTNTLDQSGADAVPPTIGSKDVRYRQRQSTTILVPGYAGAPNDNIALQTYVDSLNSGTVDVLASNTHPTGGGFQTAAACPT
GO:0005509	Bacteria	UP000199397_A0A1H4GUE0	22	171	250	80	14.021	101	160	60	0.234	126	14.021	101	160	60	26.262	101	226	126	429	17.196	12.567	NSSTAVTPTSTYTYTQPQSLNNWGNNYAQPYTGGMQPYYYNPAQYFLHSPMLTPPIPPSP	NSSTAVTPTSTYTYT	IDNLNQGLSSLRQQQ	NSSTAVTPTSTYTYTQPQSLNNWGNNYAQPYTGGMQPYYYNPAQYFLHSPMLTPPIPPSPPPMVMPSIPSFTWPNIGYGYRNNPYSYWMGNTATTQTNAQTAATQTQNTQQIDNLNQGLSSLRQQQ	267	0.416	0.056	-0.048	111	0.065	0.065	-0.008	0.132	0.137	181	PPMVMPSIPSFTWPNIGYGYRNNPYSYWMGNTATTQTNAQT	MHTLIARLTVLSTLSVSAYAETPQFPDPAMLPPDTNITTDSTTSKQTYSYTQPAATSTTTTSTGTMGTYVYPQTSTSSTSGNSAAGIYVYPQADTATATTNSSTAVTPTSTYTYTQPQSLNNWGNNYAQPYTGGMQPYYYNPAQYFLHSPMLTPPIPPSPPPMVMPSIPSFTWPNIGYGYRNNPYSYWMGNTATTQTNAQTAATQTQNTQQIDNLNQGLSSLRQQQTELESKTQETLSTQEQAIALLRKQLEDASKSKGDLESQLNALKGELAESVKKAELESCKAEKDELAGKVTDMDQKVSAIAEVSQQFAQLRQNFATLETEKQQLVSALEHETKDTDADGIPDKLDKCPESALGVKVDASGCEPPKDTDKDGITDEKDRCPATAEGIKVDENGCDLPPPDGDKDGIHDDADKCPDTKEGSKID
GO:0005509	Bacteria	UP000253175_A0A367AVM6	16	174	253	80	13.952	195	254	60	0.233	63	13.952	195	254	60	16.089	195	257	63	825	6.714	3.208	NNVTGGSTQGGSTITQQYVKNAILRNSEQSFSRKFQELFLAIKLDNNYSKDQILENYLNT	NNVTGGSTQGGSTIT	SKDQILENYLNTIYY	NNVTGGSTQGGSTITQQYVKNAILRNSEQSFSRKFQELFLAIKLDNNYSKDQILENYLNTIYY	291	0.451	0.021	0.085	121	-0.091	-0.091	-0.007	-0.348	-0.369	147	DSITNSQTTVVYYADGTTEMARLGDENRTNVPLDQVSEAAR	MPSHDETSPVAPRAGSVRRPAPGRTRPTGGGGGAGGARRPPSGGGRARTTASRTGAAGAASGGSAAGGARRPAGQRPAGTKGKPARTKKQRRNRRLKIAGGAIAGLLVLLGVFVGVVYASTDVPSPDSITNSQTTVVYYADGTTEMARLGDENRTNVPLDQVSEAARNAVLAAENRNFYEDPGISVTGIVRAAWNNVTGGSTQGGSTITQQYVKNAILRNSEQSFSRKFQELFLAIKLDNNYSKDQILENYLNTIYYGRSAYGIESAAKTYFGVSAAELTPEQGAVLAVLIRSPGSYDPETNPEGAQDRWGLVLDAMVDEGWLTPAERAAAVYPAVLPKVAPSMGIPSDASGLVVNAVIQELRGKGYSDDQIFGGGLRITTTVDKGYQDAALAAITDVMEGEPDNLREALVAVDPKTGAVRAYFGGNDGNGFDYAQAKRQPGSSMKPYALATALEQGISVTARRDGSNNKTFEDREAPVVNSGGASCGNCTLMEAMTRSLNTTYYGLAYEVGAENVRETALAATGMPDTWSDGAPTLANASGGTGSAIGIGEYEMRPIDQAVGFATFASGGIRRAPYFVAKVTDSEGGVLLENAGDAGEQVIESRVANDVTYALKDVAAYSKRALAGGREVASKTGTQGLNRQDNSDAWMVGYTPSLSTAVWMGTEGREPIRTVGGSIIYGSGLPGAIWQQFMNTVLEGTPKENLPDAPLIKGDTGEGLPEPTSEAPVTSEAPATSSAPTTSSAPAPDPNADTDGDGVPDVRDPAPNDPNVPNRRPDPNTDTDGDGVPDVRDPAPNDPNIPTPRPGGGQPEQPTAPAVPGTGP
GO:0005509	Bacteria	UP000005395_Q1N8I2	18	384	463	80	13.924	376	435	60	0.232	73	13.924	376	435	60	17.2	365	437	73	1091	14.787	6.571	NPGGYSVFSQAQLAYLGNNGSSVYARGNIFNAMLYQGNTASMIENANGGSGNDVISGNSI	SNYSSNLTLDLNPGG	GGSGNDVISGNSIDN	SNYSSNLTLDLNPGGYSVFSQAQLAYLGNNGSSVYARGNIFNAMLYQGNTASMIENANGGSGNDVISGNSIDN	273	0.481	0.107	0.082	64	0.019	0.019	-0.004	0.054	0.118	427	AMLYQGNTASMIENANGGSGNDVISGNSIDNVLRGNGGDDS	MLKLSGAGPAKVIFNEDDNSASVSPTSYSISSTADLWSMMGNEAVRSDILLLYPQDVMEDPGDPVGQPGSLDDPQFNGNGNTTLAQAATGNQLIDGILSGIKWDTAQTVYYSDTDSAADYQSGYFSDSDGDGVSAQNEGFSQFTAMQMVAFHTALNSVAYTQTSAATAFGVESFTGLSLSYDGAGSSIATIRGANSSDPGTAYAYYPSSSIYGGDTFFGNGYDGTIYSYKTPVAGNYAWHTMFHELGHSLGLAHGQTGGAYGPLPTAWDSIEFTVMTYRSYVGAPLSGYSYEQWGAPQTYMMLDIAALQAMYGADFTVNSGNTTYSWNPTTGETYINGQVAIDPGGNRIFATIWDGGGVDTYDLSNYSSNLTLDLNPGGYSVFSQAQLAYLGNNGSSVYARGNIFNAMLYQGNTASMIENANGGSGNDVISGNSIDNVLRGNGGDDSLYGNDGNDTLYGNAGNDYLAGGEGDDTLYGGDGDDILDGAGGTDVIYGGNGNDIIYGGFVTDSVYGEAGNDWFIQRQIGGVAEFGDNVNGGTGVDTLDLSQIDLYGAIVDLAGGTWQYNPLYGGPWTVTGVENVYGTQLADTITGNAAGNTLYGQSGDDSIDGMNGNDSIFGGAGSDMLYGGAGNDILDGGAGDDLLIGGDGDDVFDGGSGRDLMYGEAGDDLFRLFDGWNGSYGEIIVGGAGSDTFDISGTSVATSTIDLADGTFNYTPGGAGAISLSSIENVIGNTGSDAISGSGEVNSLWGRSGNDTLLGQGGNDFLYGEDGNDLLDGGTGVDYMAGGTGNDTYYVDSASDAVIEFSNSGTDIVYASVTYSIAGTNVENITAVGSASLITGNGLNNIITGSAIGNKLVGGGGDDTLLGEGGDDILDGGVGNDILDGGNGIDAADYRSSSAAVTVNLSVGVAQNTGGAGTDTLSNIENIFGSSYNDNLTGNSLSNFILAGNGNDTLNGGAGDDDLNGGNNNDYLNGGSGSDSLTGGGGNDVFAFLNGFGPTNVDTITDYSVANDTINILSAAVGGLPTGTLAANAFHIGAAAADANDRIIYNSATGDLFYDADGSGAGAAVLFAHLSAGLAMTNAEFVIV
GO:0005509	Bacteria	UP000000737_A0YQH4	20	123	202	80	14.304	107	166	60	0.238	151	13.917	138	197	60	24.691	138	254	117	871	30.112	20.307	NNSTDNSYTNNNSNTTENSNESSSSSSSNSIVDENGASSESEANATSGDGETSNSNAQTN	NNSTDNSYTNNNSNT	TENPNESSSSSSSNS	NNSTDNSYTNNNSNTTENSNESSSSSSSNSIVDENGASSESEANATSGDGETSNSNAQTNEPGANSSSGSSSAEASDNNASTDANVETPANNSTDNSTNSNTTENPNESSSSSSSNS	616	0.42	0.156	-0.137	477	-0.072	-0.072	-0.354	0.177	0.153	162	DNSYTNNNSNTTENSNESSSSSSSNSIVDENGASSESEANA	MSQFNQSFSRNSLEDEKTSLEVSSNYDLDTNHLILADTPLETMTSNHKIYNELEAEKRLEDMNSTPNSNSASSSSESFVDETGAGSNSQATATSSNGETSYSEAQEYKPGATSSSGSSSAEASDNNASTDANVETPANNSTDNSYTNNNSNTTENSNESSSSSSSNSIVDENGASSESEANATSGDGETSNSNAQTNEPGANSSSGSSSAEASDNNASTDANVETPANNSTDNSTNSNTTENPNESSSSSSSNSTVDENGASSESEATATSGDGETRNSNAQTNEPGANSSSGSSSAEASDNNASTDANVETPANNSTDNSTNSNTTENPNESSSSSSSNSIVDENGASSESEANATSGDGETRNSNAQTNEPGANSSSGSSSAEASDNNASTDANVETPANNSTDNSTNSNTTENPNESSSSSSSNSIVDENGASSESEANATSGDGETRNSNAQTNEPGATSTRGSSSAEASDNNASTDANTEINTIEVIGIALALGTDDNNRIVGNSEENTILGLDGNDEIFAEVGDDILQGNAGDDTVVGGAGNDTIWGGQGNDLIFGSQGDDWLSGDLGMDTISGGEGADTFVIIPDVANQPDILTDFNASAGDKIQVSPEVSPENLGLEVIDSNGDGEVDATLITISSIEQNSPLAIVLGTVNNQGETTLALDDFISISDNVILPRTTTFSIPSLIIATNNDDNIQGNPDADRIFGLAGNDNLSGESGDDFILGNVGNDTLKGGEGNDTIQGGQGDDSLTGDSGDDQLWGDIGNDILIGGEGADTFALTLEDFERVDVIVDFEVSAGDKILLPSDILLTNIALNPVDSNDDGIIDATAIQLNVSQDELILGVALGTVDSLDQTTLTFADFVVT
GO:0005509	Bacteria	UP000269935_A0A3L8JT81	13	198	277	80	13.905	229	288	60	0.232	67	13.905	229	288	60	15.14	222	288	67	762	5.639	2.245	TGNTQYSGQVQLGTTQSGGSYTLNDATRGGHKTYNLNHGSSGTGSLYTNSTDVWGNGSNS	YQGIKTGTGNTQYSG	LYTNSTDVWGNGSNS	YQGIKTGTGNTQYSGQVQLGTTQSGGSYTLNDATRGGHKTYNLNHGSSGTGSLYTNSTDVWGNGSNS	218	0.458	-0.007	0.119	111	0.013	0.013	-0.003	-0.133	-0.142	332	HGRSGIRGDGQGAYSRVHYGNSYVNAFWDDSCFCMTYGDGQ	MRPTPHRRAVATGALVAVTAVLAVGAQTGAASAKSERAPEGRKVVAKADPGALPVKLSPSQRAELMREANSTKARTARSLGLGPKEQLVVKDVVKDADGTGHTRYERTYDGLPVLGGDLVVDTAKGGTLKSVAKATKARVAVATTTPGLAASAAEKAAVRAANDKGSKATKADRAPRKVIWAANGTPVLAYETVVGGLQEDGTPNQLHVVTDAKTGKKLFEYQGIKTGTGNTQYSGQVQLGTTQSGGSYTLNDATRGGHKTYNLNHGSSGTGSLYTNSTDVWGNGSNSDPATAGADAHYGAQLTWDYYKNVHGRSGIRGDGQGAYSRVHYGNSYVNAFWDDSCFCMTYGDGQGNAKPLTAIDVAAHEMTHGVTSATANLTYSGESGGLNEATSDIMATAVKFWAANPNDPGDYFIGKKIDINGNGTPLRYLDKPSKDGRSKDSWYSGLGGIDVHYSSGPANHWFYLASEGSGPKDINGVHYDSPTSDGLPVTGIGRDNAAKIWYKALSQRMQSNTDYAGARDATLWAAGELFGVGSETYNNAANAWAAINVGSRLSTGVTVSAPGDQTSIVNTAVQLQIKATSSNSGALAYAASGLPAGLSINATSGLISGTPTTTGTSTVTVTVKDSAGKTGTATFKWTVNTNGGGSVFENTTPVAIPDAGPAVTSPIVVTRSGSGSSALKVDVNITHTYRGDLQIDLVAPDGKTWRLKDADSWDSAADVKATYTVDASASNATGTWKLQVQDLYAGDTGTIQSWKLTF
GO:0005509	Bacteria	UP000241362_A0A2T4J5P2	16	73	152	80	13.89	73	132	60	0.232	61	13.89	73	132	60	16.364	73	133	61	730	6.465	3.616	NGNDSWTNNNTNDRYFGNDGNDTMVGGNGTEVLFPGSNSAANGDWIYGGNGNDLYYGNGG	NGNDSWTNNNTNDRY	YGGNGNDLYYGNGGN	NGNDSWTNNNTNDRYFGNDGNDTMVGGNGTEVLFPGSNSAANGDWIYGGNGNDLYYGNGGN	382	0.455	0.095	0.022	222	-0.014	-0.014	-0.117	-0.005	0.07	105	DRYFGNDGNDTMVGGNGTEVLFPGSNSAANGDWIYGGNGND	MSYRQAGDPASLVTLWREVVRASSPVLRLKCTGSSWFPFLQCGIPAGRRTNDSLSGLPDCSEDDIMPDVFGTNGNDSWTNNNTNDRYFGNDGNDTMVGGNGTEVLFPGSNSAANGDWIYGGNGNDLYYGNGGNDVFVEYETDTGKDTMYGGNGNDTMHGGADSDRMSGDDGDDYMNGGTGSDSMLGGAGNDYMFGHYGADTLSGGTGNDTIDGDNGADSINGGDGNDSIDGAAGTDVSYGGAGNDTIYTDANTGGPGDNFDTIYGGDDDDVIYGFNNGQALYGDAGNDIISGDNKFSGGSESNTDTSESDSLYGGTGDDTVYSGYTGTTSAYGDYLDGGEGRDNLVGGTASDTLYGGSGADSLSAGQGNDHLDGGAGDDTLTGGTGDDLFIWTGATNDVITDFGTDSGVLSNGIHTDNDFVDLSGIYDTSALGEVNTRITAAGGKAFHTELGMLRADAADGKIDGIINGTDYRTELGITGSLEMTGVASGFLNFDNTAVVCFGADTLILTLEGPVRAGDLSAGDMVLTLDNGYQPVRWIGKRRFNALDLARAPHLRPVRIRAGAMGANMPEADLIVSPQHRVLVRGAVPERMFGVQEVLVAAKQLLGMDGFAVAQDLDQIEYVHFLFDQHQIVWSNGAPTESLFTGPEALKAVNPAQLEEILAIFPELANTETVLPELFPPVRLLVPGRRARSMADRLARNDQRPLQGHGHRPLPSCGRQEMEMAALS
GO:0005509	Bacteria	UP000015523_T0J0W2	20	367	446	80	14.271	391	450	60	0.238	78	13.883	387	446	60	17.475	369	446	78	976	12.483	4.154	FSAAQQAYLGNGNYARGNIFNALLFGGNTASLIENANGGSGNDTIVGNQANNVLNGNGGN	SNYTTNLSLDLNPGG	VGNQANNVLNGNGGN	SNYTTNLSLDLNPGGYSLFSAAQQAYLGNGNYARGNIFNALLFGGNTASLIENANGGSGNDTIVGNQANNVLNGNGGN	262	0.477	0.088	0.089	74	-0.015	-0.015	-0.009	0.213	0.123	443	NGGSGNDTIVGNQANNVLNGNGGNDVINGGTGADTINGGTG	MFKAAGPVSSVKAKQAEDSSSPFAFSPATFSVSNPFSGSDVTWTLDGAERRVGEFRATPQDVMTPPDVTSASDLDKPQENGNGDTTVAQGGTGDARIDGILSGVKWNATTIYYSDVNNTNDYQSGYFSDADGDGISAQNEGFSAFTAAQVLALHAALDSNTFTQLSAAKGFSIEGFTNLGIGYDGPSSSIATIRAANSSDAGTAYAYYPSSSIYGGDTFFGNTYDGTSNSLKNPVAGNYAWHTMIHELGHSLGLKHGQETGGPSNTALPTAYDSIEFSVMTYRSYVGAGTGGYTYEQWGAPQTYMMLDIAALQTMYGADYTANAGNTVYTWSPTLGETYINGALAIDPGANRIFATIWDGGGVDTYDLSNYTTNLSLDLNPGGYSLFSAAQQAYLGNGNYARGNIFNALLFGGNTASLIENANGGSGNDTIVGNQANNVLNGNGGNDVINGGTGADTINGGTGNDTLDGGYGIDTIHGNDGNDIIYGGLEADSIYGDAGNDTFIMRITDGIFEWGDTLDGGSGNDRLDLSLFTTTYGAIVNLAAGTWQYNPLYGGPWTITGMENVDGTQVADTLTGNNTNNVLNGNGGDDTIYGRLGNDTINGGNGDDLLLGDDGNDIISGGAGNDQLRGGAGNDMFDGGSGQDLFYGEAGNDTLKIVNGWNGGYGEIFAGGAGTDTFDFQGTNGLHGYVSLVDGVFEDSVFPGYGITLSSVENVIAGAGNDTLIGSAEANLLRGNAGNDSLSGLEGNDTLGGGDGNDTLNGGTGVDTMTGGTGNDTYYVDSAGDVVVEAANGGTDIVFATSSYTLSSQIENLTLVSGHINGTGNNSANILTGSAGMNVLKGGEGNDTLNGGGGSDTLDGGLGADVMTGGASADKFQFMNGLGGGNVDTITDYKVVDDTIQLNDAAFGGLALGTLSASAFFIGAAAADASDRIIYNSATGALLFDADGNGAGAAIQFATLSTGLAMTAAEFVVI
GO:0005509	Bacteria	UP000241362_A0A2T4JDY1	16	1	80	80	13.806	8	67	60	0.23	68	13.806	8	67	60	13.183	1	68	68	970	6.797	3.971	NGNDTWNNDNTNNRYFGRDGNDTMTGGNGTGVLFPGSNAAANGDWIYGGNGNDLYYGNGS	MTDITGTNGNDTWNN	YGGNGNDLYYGNGSN	MTDITGTNGNDTWNNDNTNNRYFGRDGNDTMTGGNGTGVLFPGSNAAANGDWIYGGNGNDLYYGNGSN	657	0.45	0.151	-0.05	291	-0.045	-0.045	-0.084	-0.008	0.041	53	GGNGTGVLFPGSNAAANGDWIYGGNGNDLYYGNGSNDVLDE	MTDITGTNGNDTWNNDNTNNRYFGRDGNDTMTGGNGTGVLFPGSNAAANGDWIYGGNGNDLYYGNGSNDVLDEGASSGNDSMFGGDGNDTMASGSGADRLFGGDGRDEMQGGTGTDSLFGGNGIDSIFGDGGDDYIEGDSVALADTGNDQIYGGDGNDTIFAQLGSDLVFGGIGNDSIYGDRADGAGVGGNDTIAAGGGNDSVYGGAGNDNLLGNNGAGGDAGTDNDLIYGDAGNDSIYGNEGSDTLYGGTGDDYVQANGGSGADGNDLLDGGDGNDTMFGETGADSLYGGIGNDSLYGGSGDDSVYGQDGNDSMFGGDGNDSISVGAGDNYAEGGIGNDNISAGDTDTGANTMYGGAGTDTEIGGIGADLLYGGDDNDYIVGARLDTLADGADSIYGDGGNDYIQGQAGADLVYGGVGNDDIVGDGASASVGQNDSLYGDEGNDRIWAGGGNDLAYGGAENDRIWGEDGSDSLYGDAGNDSVFGGNGNDTLFGGADNDQVLGDAGDDSLSGDTGNDTLFGGTGNDTLSGGDGADNLVSGDNDDIVYGDAGNDTLFGGDGADALYGGDNDDAIQGEVGNDTISGDAGNDNLWGGDGSDTLSGGIGDDYLEGDAGSDTLAGDVGNDVLWGGADNDSLSGGTGNDYLEGDAGDDTLTGGTGDDIFVWDGASNDIITDFGVDSGGPYDDANQGNNDFVDLTSWYNDTTVGDSGGPFVHALDMLNQDAADGVVDGIINGVDYRTALGITGSLTVNGSAPLNFDTTGVTCFTTGTLIKTEDGEVAVESLAAGMDVLTLDNGYQPVRWIGSRHLTAEDLAAQPNLRPIRIRAGALGLNQPETDLVVSPQHRVLVRSKVAERMFGEAEVLMAAKHLLALPGIEVAEDMAEVTYWHFLFDAHEVVFSNGAATESLHTGPEALKSVSPEALEEILTIFPGLAADPDNSRAPVRLLVPGRPARRFAERVARKGNSKVA
GO:0005509	Bacteria	UP000241362_A0A2T4J5B6	13	3	82	80	13.692	11	70	60	0.228	61	13.692	10	69	60	16.166	10	70	61	810	6.185	3.338	NNNYTNTSGSNLRIYGEGGNDTITGGNYTSPVLFPGSNSAANGEWIYGGSGNDLYYGNAG	NNNYTNTSGSNLRIY	YGGSGNDLYYGNAGN	NNNYTNTSGSNLRIYGEGGNDTITGGNYTSPVLFPGSNSAANGEWIYGGSGNDLYYGNAGN	466	0.461	0.122	0.011	121	0.013	0.013	0	0.173	0.132	25	MLGAGNNNYTNTSGSNLRIYGEGGNDTITGGNYTSPVLFPG	MADTMLGAGNNNYTNTSGSNLRIYGEGGNDTITGGNYTSPVLFPGSNSAANGEWIYGGSGNDLYYGNAGNDMLVEYDSDIGQDTMYGGIGNDSMYGGGGKDSIWGDAGNDYMAGGSGNDFMSGGVGDDTVNGDDGSDSLWGGEGNDYVDGGADDDLTDGSEGNDTVTGGGGNDTVSGGDGDDHVIGGAGTDSLEGGTGNDKIWGDADTTAGDQTTGFADIITGGDGSDSIYGLGGDDTIDGGADDDVALGGGGADSILGGTGFDHLEGGDGGDTIDGGADGDSILGQAGADLILGGTGKDNLDGGADNDTVDGGADDDVVAGGAGNDSVSGGDGKDTLTGGSGTDTLDGGIWNDVLWGQAGADLIRGGDGNDNIYGEDGDTATGYNDTVDGGDGNDKIYGFGGDDSLFGNTGNDTVVGGDGADSLDGGANNDSLLGGNGADSLNGGTGNDTLDGGAGDDRLTGGTGDDLFIWTGATNDVITDFGTDSGVLSNGIHTDNDFVDLSGIYDTSALGAVNTKITAAGGKAFHTELGMLRADAADGKIDGIINGTDYRTELGITGSLEMTGVASGFLNFDNTAVVCFGADALILTLEGPVRAGDLSAGDMVLTLDNGYQPVRWIGKRRFNALDLARSPHLRPVRIRAGAMGAGMPEADLIVSPQHRVLVRGAVPERMFGVQEVLVAAKQLLGMDGFAVAQDLDQIEYVHFLFDQHQIVWSNGAPTESLFTGPEALKAVNPAQLEEILAIFPELANTETVVPELFPPVRLLVPGRRARSMADRLARNGQRPLQGHGHRPLPSCGRQEMEMAALS
GO:0005509	Bacteria	UP000244880_A0A2R8B9P4	25	217	296	80	13.671	336	395	60	0.228	156	13.671	336	395	60	25.054	246	401	156	538	14.259	10.673	NGGNNNDLLLGNAGSDRLNGNKGNDTLNGGNGNDTLDGGFNNDTLNGGNNNDLLKGNSGN	NGGNNNDTLIGGNGN	DLLKGNSGNDRVNGN	NGGNNNDTLIGGNGNDRLNGNRDNDLLNGGNGNDTMDGGFNNDTLNGGNNNDRLLGNSGADRLNGNKGNDLLNGGNGNDTMDGGFDNDTLNGGNNNDLLLGNAGSDRLNGNKGNDTLNGGNGNDTLDGGFNNDTLNGGNNNDLLKGNSGNDRVNGN	371	0.432	0.139	-0.086	268	-0.065	-0.065	-0.022	-0.437	-0.448	497	IDDFENVRLDANMFNNIDTVLSEAQQIGDDVVLDFGNGDSL	MTTTTFTGFSFTYIYNGPDDDDTITGIGAGSLQITTSDDYQASYTYTADLFDDENVDIGVGAGALYNAVLNGLGGPQDISTGGGINFDLEAEMLNAAWSLGGMSGTSQLLVIDGYNSSTNTGTTYVFQIGGDTLPTASSISELELFIDTTNFGPITSGPLTPGTNIDPTTLDNTTTAEKDKVTGTALDDNINSGAGNDTVNGGDGNDTVQGGGGNDRLNGNIGDDLLNGGNQNDRLDGGFDNDTLNGGNNNDTLIGGNGNDRLNGNRDNDLLNGGNGNDTMDGGFNNDTLNGGNNNDRLLGNSGADRLNGNKGNDLLNGGNGNDTMDGGFDNDTLNGGNNNDLLLGNAGSDRLNGNKGNDTLNGGNGNDTLDGGFNNDTLNGGNNNDLLKGNSGNDRVNGNRGDDTLDGGTGNDRLDGGFGGDVIDGGAGEDTLLGNTGEDLLDGGIGDDILTGGADADEFAFATGYGNDTITDFSIDDFENVRLDANMFNNIDTVLSEAQQIGDDVVLDFGNGDSLTFEDLSLMELESTFFSPGA
GO:0005509	Bacteria	UP000001868_B4REG2	15	377	456	80	13.632	390	449	60	0.227	67	13.632	390	449	60	16.709	390	456	67	636	6.462	3.939	NNGNNSVSVGDGANSVTAGTGNDTITSGSGNDTIDAGNGNNVISAGDGANSITAGTGNDN	NNGNNSVSVGDGANS	TAGTGNDNITSGSGN	NNGNNSVSVGDGANSVTAGTGNDTITSGSGNDTIDAGNGNNVISAGDGANSITAGTGNDNITSGSGN	146	0.488	0.119	0.088	51	-0.048	-0.048	-0.002	-0.04	0.115	418	VGDGANSVTAGTGNDTITSGSGNDTIDAGNGNNVISAGDGA	MASYIWETMTQANADAFTSNDVIVFTTAGATGAATVVQFVPATATTPASVSISFGGKSLSFDAADVQGRTNLAVYPDGSVLYVGSTGPDNGATSGGENSDGMYGGNGNDTLGGGNGADLLHGNLGDDSLNGGGGADSIYGGQGDDDIVMGAGGFFGHGNLGDDSLDGSAGSATTVQWLYGGQGNDTVVGGAGADLLFGNMGNDSIGGGGGNDQIFGEDGNDTVTANGGTVVVSGGNGADSITATGAAVNLQGNIGDDTLVATGAGNDILVGGQGNDILTASTGGNEYLNGNLGDDTLTGGSGNDQLYGEAGADSLVGGDGNNTLIGGDGSDSITGGTGNDSVSGGNGSDVIVAGDGVNTIDAGEGNNSITAGSGSDVITAGAGNDTVVANNGNNSVSVGDGANSVTAGTGNDTITSGSGNDTIDAGNGNNVISAGDGANSITAGTGNDNITSGSGNDTILSGTGADTIDAGDGANSITADAGNDVITTGSGADVILGGDGNDVINSGAGNDVITGGLGKDVITGGAGADTFIFGNGDSGVTAGGIDQIRDWEATDRLDFAGAAATGTTYVETSAADYDAAKTTADGLIGTGIDYVAVQVGSDVVIFTDSAGNNGTAEDAVVLVGRTLADIDSSNIV
GO:0005509	Bacteria	UP000000737_A0YT75	27	1112	1191	80	27.553	1132	1191	60	0.459	67	13.561	368	427	60	15.072	368	434	67	1534	24.674	18.146	GNNANGGDGGFGGGGGEGNNANGGDGGFGGGGGFGYNANGGNGGFGGGGGRGSITPGQGG	GNNANGGDGGFGGGG	SITPGQGGFGAGNGG	GNNANGGDGGFGGGGGEGNNANGGDGGFGGGGGFGYNANGGNGGFGGGGGRGSITPGQGGFGAGNGG	830	0.418	0.141	-0.128	346	-0.001	-0.001	-0.003	0.222	0.195	399	GGGGGEGNNANGGDGGFGGGGGFGYNANGGNGGFGGGGGRG	MELLFIDSAVQQPEYLTQHLTPESHPNLHSFIISQTTNFLAEVTQILTKYSQVNAIHFVFHGEDHNLRLGQINLTPKTLETYAPLLKQWHKVLTADADILLYGCNVAKTPKGQELVHQLSQLTRTNIAASTHLTGNAKLGGSWDLDYQTEPVKTPILFSQKIQESYPFVLATFDVSQPTDDGTGNLPGTLSWAIQQANQTAGDDTISFNTNVRLNLDPSLKRIQPLINSNINFIGNNKTISGDNDNDGVIDLNGEDRPLLFINSGVVSFEDLTFTGGVAKGGSSLSGGGGAGLGGGLFINSGDITLDNVTFEKNYAIGGDANSGGYAGGGLSGKGFNRVGGGLFTDGPDENGSGLGENGGFGEGGGFGNNANGGDGGFGGGGGEGNNANGGDGGFGGGGGFGYNANGGNGGFGGGGGRGSITPGQGGFGAGNGGESAGGGGAGFGGALFIREGTLTIQNSTFSNNSAQGGEGRGGSETGQGLGGAIFVPNDTTNLPNLPTLLLSNVTFSDNTASNDTNSESNNDNIYGVFTEPVIENPVPENKPPTFVNRLNLYDNFEVTPDDSTATINGSWLAFGNLVPGSVTPTANGSFTTLDSTAELDLFAGYSNYNLMSDDLVNAAFPTLDLDTGYTLSFVAQVISEDNTDSDKNADGKRDRAGFNVTVISSDGKNGIELGFENDQIWAQEDETTQDDPSAEPNPNEPNTFDRTLFTQAESVIFDTTNRLIQYDLTILGETYTLSVDGNSILSGQLRDYTAFNDRPDPYELPNFIFLGDNTTSAQAEIHLGKISVTTAANNTGYSFELVENAANGLVIGQVLATDPDGDNLTYNITTGNDNGIFAINSDTGEISLANNNSLDFDTEPTAYSLTVEVSDGSLTDTIDVAVNLTNVNEVPDNSEGETDGETPENPENQTPEVPDNSEGETDGETPENPENQTPEVPDNSEGETDGVTPENPENQTPEVPDNSGGETDGETPENPENQTPEVPDNSGGETDGETPENPENQTPEVPDNSEGETDGETPENPENQTPEVPDNSGGETDGETPENPENQTPEVPDNSGGETDGETPENPENQTPEVPDNSGGETDGETPENPENQTPEVPDNSGGETDGETPENPETAENPDPEENPDSETPDNSNSGDNTNTDNSDSENGNNGNTNNPIRGGIDTQNPGNLNSNPGNSDTGNNNNTPENNNETDQETGITRIENFDSSLNYDPTDFISLINFPSLKPNLIRNERSREATSQGDNLEATSENQKVFGLEGDDNIYGTSASLEIFGNKGNDYIEGQANSEAIYGGENNDQIKGENGNDTLFGDKDNDAITGGNGDDVIYGNTGNDTLEGAQGNDSLYSGQDNDLAKGGVGNDLVFGDIGDDIVEGNEGNDTLHGNQGVDTISGNDGDDLIYGGQGNDLLDGNNGSDTLFGDNGDDTLDGGFGDDSLIGGNGDDWLVGAEGNDTLTGGEGRDRFYISSSFDDNFITDFADGFDKIALTGGLTFEQLEITSDNGSTLIKLADTQTELATLLGVDSNVITSDDFLIG
GO:0005509	Bacteria	UP000198913_A0A1I7DCQ1	16	1572	1651	80	13.554	1553	1612	60	0.226	87	13.554	1553	1612	60	17.579	1526	1612	87	1857	15.275	7.919	SSASSGGNGVYRYGSSSLFPNASYNATNYWVDVVYQQATQNMAPVANNDSGYSASFNTPY	SYHSNGFYSASDNYF	ANNDSGYSASFNTPY	SYHSNGFYSASDNYFTTAHTNGPLTAPSSASSGGNGVYRYGSSSLFPNASYNATNYWVDVVYQQATQNMAPVANNDSGYSASFNTPY	145	0.486	0.043	0.158	60	-0.023	-0.023	-0.003	-0.482	-0.535	590	QRANVEAARDAGVNLAFWSGNEVYWKVRWETSIDGNGTPYR	MHMLRIHFRNHDYLSASGGSTRVYTAASEDISANANAGPSTGITAEAEESDGRKRVACSLPDAPHGGGGKVLTAMLDDEGHSSALSGVAASARMFSAHSDAELKSIGFSLERSVTVPQTGSSGASAAFAPFPSWTVGTTSALSAGSSSAVSRVSSDASSGVVDVLSPTAPVTSIVDVISSGTAGGITSPATSTAPATSILPAATGALLPAVDVSGIAPAATDTDMDGGVTPPVGPSSVGAETPAGPSTSSLVTPAAAANSDPAAGTPNVESFSAFVAAAAAGDPAAAAPAAAALAATPNKIAIENAKQGNPQSEWGITGDGDGNIQGFATEISTNIGQTVDFKIATDSTHYRIDIYRMGYYGGDGARKVASIDQSLTTAQVQPHPIVDMSLGLIDCGNWSVSASWGIPADATSGIYFAKLVRLDGTPGESIIPFVVRDDASASDIVFQTSDTTWQAYNAWGGASLYFGEVPVDPADMIGYMPPNCSCGINAIGRASAVSYNRPIITNTSPVGGTHDFIFGVESSAVSWLEQNGYDVSYISGVDATRNGSQLLNHQAFLSVGHDEYWSAEQRANVEAARDAGVNLAFWSGNEVYWKVRWETSIDGNGTPYRTMVCYKETWGTSSDPSDVGTGTWRDPRYADPGQEPENSLTGTMFSVDGYRLDTITIPSDYGNLRFWRNTDVANLQPGQTLELSPNLLGYEWDSDVDNGFRPAGLINMSLSTVSVNTYLRDYGTSVGAADATHSLTMYRAESGALVFGAGTVFWSWGLSDNHEGPETATDRNVQQAMVNMFADMGIQPTTLDASLILATQSTDHTKPISTITSPTLGASFVEGQRVTITGTAQDLGGGVIAGIEVSLDGGLRWFKATGRENWSFSWVVQASGTYNIMSRAVDDSLNLETPGTGKQVTVTLPSTSSLWSMAAKPAVETAMDRVGIELGVKFETTTGGFVTGIRFYKGFYNVGEHLVSLWKADGTLLATGVSTGESLSGWQTVTFSSPIQIAAGTTYVASYHTGGYYSITDGYFNSAYSNGAIKVQAGGGVFAYSESTGTFPGNTFNGSNYWVDVVFDAGPNSPPVATDDSGFTVTKNGTLTISIAALVANDTDPNGDALTITAVGNAVNGTVTLDTQTGNVIFTPNAGYSGPATFSYTLSDGRGGTDQGGVSLTVEDGPAGVSLFQPSDGPTGGASNEGVGLELGMKFVASASGTITGIRYYKAAGDTGTHTGSIWSATGALLGTVTFTNESLSGWQTAKFSSPIQLTAGTTYTASYHTTGSYVATSNYFTTAITNGPLTAPSSTTSGGNGVYTYSAGGVAPTSSYQATNYWVDVVFNQSTVNTAPVANNDNGFVVTYDTPLAITSASLLANDTDPDGDALTITGANNATNGTVSFNSQTGAITFTPTAGYSGPASFSYGISDGRGGTASATVNLTVRPLDTSKNLFSPSDTPANPAVNDPNSVELGVKFIASAGGTITGLRYYKSAQDTGTHTGSLWTSTGTLLATATFTNETASGWQTVNFSQPVTVSAGTTYVASYHSNGFYSASDNYFTTAHTNGPLTAPSSASSGGNGVYRYGSSSLFPNASYNATNYWVDVVYQQATQNMAPVANNDSGYSASFNTPYAIQASALLANDNDPDGDPLTITGVSSPVNGTVAFDSQSNMVTFTPTTGYTGPASFSYAISDGHGGTSSAQVSLNVIGQGAEQSVFSPSSTPATVTVNDNNSVNLGMKFQADVAGWITGFKFYKGPSNTGPHTGYLWTAGGTLLASATFTNETASGWQSVDLSQQVQIQANTTYVVSYSTNGSYSATGNFFTSDIANNNLHALSSTLSGGNGVYAYGSSGLFPTSSFNSTNYHVDVAFRPQLAA
GO:0005509	Bacteria	UP000316095_A0A5C5XBF1	24	2662	2741	80	13.447	2686	2745	60	0.224	88	13.447	2686	2745	60	19.72	2658	2745	88	3165	17.255	7.51	GYASYELASQQSGNVRGSSFSSNNALGSLGSSSAQINGVQNVNWTGNLENQQTNQQDGSQ	NFSGQLNLNGTFGSQ	GNLENQQTNQQDGSQ	NFSGQLNLNGTFGSQIGNGNNDPGSSEDGYASYELASQQSGNVRGSSFSSNNALGSLGSSSAQINGVQNVNWTGNLENQQTNQQDGSQ	1497	0.444	0.088	-0.004	202	0.088	0.088	-0.045	0.284	0.151	2725	FSSNNALGSLGSSSAQINGVQNVNWTGNLENQQTNQQDGSQ	MNPPDAIALPDAVFNLSELALAGESVGQVEVPQPNVGVTYTYQILPGVDATFFSIDQNTGEITVNTGASLDYEAVTSHTLEIQVDSSDSETTTAVVTINLLDENEAPVAVDTEVAVRSGQPLIIELQGSLSDPEGDELEIVSWSNPTSGIVFQPDVNNHPLRLTYLSAIGSLGEDQFTYTVTDSAGNETTGTVLISSTLVQSIGLAFGTETPEGWTATNPLLSGVVAGIETAGTVLLEFDHDGDGVAEATQSVDVIDALDLIPFSYQPEGLSPGPQTIQVRSVVTDPVTGENLTPGWISFSFELLPYVAPGITDLYLGSGWSNQEPSGEGYETPIDPESAPANRLMGRLSGPETEIAFVQVEFDHDGDDQIDGSAWTDSQGRFTYDPAGLDGSQVTIRARSLVEDPLTGNPVTGNWKEVTFQSSATPVAGISSVQLVHDLGENEANWSTYLPEITGQLDGYYQGEILFGLIPDGSQSGNSSYNEDAAEIAGIVVEFDHDGDDLIDGRATSDENGNFRYTAAGLAAGLNSLRMRTSVWDDQAGQFVTGSWSTLFFQLEARTLLTPVISEFGLADDNGADATDLETSNPLLRGAIDAGEQAAGISLEFSHLATGETVDGTAEVSATGSFQYMPVGIALGAQTTRVRTVQWNPETRQAVRGDWVSLEWTWVEEATFVPTLVPETTPVDPPEGGSGGEGSGSTLPPDHVAGDDAAAGTYNGIITTASATRDGIIDGANGTYSSNVAQALSDYETELAASSSTFQSEIGSFTGVTTTFNRNQFAPIAPPPKITQPPAPALTTPLANSSYLNAGSTANSSGVMTGSTNAPGVEDDLAFLSAVAQAQSSLDSETQSAQLQYEDALKQLATAYLQAVNSSSRGVAQQSAAAQAVLAAAITAAENPSSVNSGNSNGQQQTNGQIAALQDQINSLLDQIENLQVNESYSEDTPAYAALQQAFIDAWNEKEAAISDLDSQQYTEEEYDLYIDGMIQIEQDFNDALKAAELTYRQANNDLNYQNTAAYYSSREPLLIQLSELRMEVEKAQNAAAEASAKASAEFQHRKLTAIARAETQYAETMADLSKQQTEGIANAVAAFKSGAASAQAAYQTSVAGYQVAFASAYNSALESALNAWASANPGPESDYQLDLFAAEKAYVDTLNSNYQSRVSESASALAGAIATVTEADKTEAIDNASAAADLSTATAQGEEEKTTKIADANKELAITQATEAKTKNDALAEALHEMNQSMIQASHASARDHQSAYRDHANEIAQIDHDVLTVPTMSFYAVMPDGNVITHNETGAAYSQMQGAEYIAALETAQESLDDAQAAASAQYHVSRITAQAAWSSATDSAYRAEQEAITAASVTNQQSIIDAEYAHEQAIQAAQETHDSTVEQNSKTAYQAGWDEGIALQRSEIDAARQAAIDQAEAAGQKSEALANAANAYQQNVAQAQLNQINAWNTTVDSAWSRYQAAVAQAKYTRATATPNNTSALSTASITRATNTAQKQADFAHAKLDAAIAQQTTINDAQEQLLAQKKTHLTQFKSQAATAQKTQLDQSLQQRNSLQQSLISASSTLRSTVDSTYYQSQGTVEYDDEGKPIRVVPITGFDAAGAQDQSELSFTENVSRAQESNAQSQQNLRLSYQNEVSNLTRTWATDVSNATSTYVTDSTSARNAYTETVAGQQQTLSNGTRADSNQYYETTRSIRISEEDATQTADQIARDAIRLAYQTYQEELATEKADQLATWVATLTTSGEIAPEVGAYHAAIAEADLAYTTAVNSAQATYDQIVQSAAQALRTNSQAAEQTAYEALQTEWETVDAAWSTWEADTQELTQKAEAAYQQQITQANQTRWQQDLNAQTTTEDSLRQTRASYDNATTTHYANWINNIADDQVSYLRTGGYNGWSQDQAFDDHVAALQSDQNDRNNAISGSLTTLVTGVGDALVSNATALSNNALAQANAINAAEATYHSAISALPARPNDLLITQAENEAVIYGAQDATIRDLEEIYRLAVQNARAIYEGAIQDAAALKVTATTQALVDYQIAVAQNESTAAAAQATTSGTDEDQQAAAEAAAQLAYMQAYATSYVAYQTAQTVADNNYEEAINTADNGYADGIAAAEAIRQGQLDTAWNIYSMATLESDLTYQTDYETTQQVFRTDSSLAQQTQRTNSFEASRDLAVNQATAQRDYQNGQRPDAATPSTSTGYNSLLTQESETYDQAVNGSRLAYQGSTVDSQQGYHTGLSQASRDDQARYLEAERLYDIAIADANLAFEQARIAAQTTRRGLVAEADADYAYEIAQADAAHISGERAANVAAWTSLSTDLGTPYAQFKLDEAQAQADTWDAVKTQYIAQYNPAGSDNFATANLTASTSRDQAWTTYALAQATINHQQEVDRLNLKAGFDLGITDAQHQQTTKLAEVQQQFQQAKYGIEGYSQSDYDYAGLAVETYEDEYGNPITYEPSRDTVYRNSVKQAWRDGDQTQSTARLDYVTNLSGIHQTTEADLAEVNRIYQQALADANRTASDTRALVRTTFNKLEADTYAQETAAWTTSAPTPWHKQAAQNAEAQADYIEIEQTQLLAKKQAENAAERDYAHQRELARETLSSSRAIEYANEAIDQQQFLENGGDEYYDETYDAYQNVTVDLPTGVSYESDSDPQHYENSLSDDNFSGQLNLNGTFGSQIGNGNNDPGSSEDGYASYELASQQSGNVRGSSFSSNNALGSLGSSSAQINGVQNVNWTGNLENQQTNQQDGSQITSVEFGGTEAWQSQSNRITDGIPDDLEDVGEFGSQANNSEGNSNPTELPLPPLNEEHEFIGPVFDYYHDTSDLPDGNYFDVYGLSPDEFELFEELVAEINSLRKQIERVEEEIRKLEEEKSDILFFSWLRNSWFDEQINKKINEKLDLEARLRELEEKFTELGFGNSASYGQGSDWTHGGNSRPKAGGPGLEGAVAAYEASRMYRHEQGLIPDNIYIKAITVYYGLKDARAIAEGGINLSKGAWEILERKLKTSKARRSAFNETAEEAFENAQKNRTFDDPNDWPSHGGEYIDDMPNFGNGQPFGSRGLTDDAAESALDGMRNDGGHAMRHLVGDLIPNSGTLANRLDTFKQIANEILRNPEHVAPWRIGATQGTAYLGTSGGRRVVIVVADEGPYAGKVISSFIPDENQLQLILGR
GO:0005509	Bacteria	UP000027583_A0A060QD72	18	425	504	80	13.129	436	495	60	0.219	89	13.129	436	495	60	21.983	432	520	89	797	26.19	17.789	NYLNIVSSNQYGSTVKVGNNSGSFAATQGNNVFNAAGSTGKWNIATGAGNDTIYGAQGTN	QNTANYLNIVSSNQY	IYLGGSNNFVNSVGQ	QNTANYLNIVSSNQYGSTVKVGNNSGSFAATQGNNVFNAAGSTGKWNIATGAGNDTIYGAQGTNTITGGTGNNLIYLGGSNNFVNSVGQ	59	0.486	0.03	0.174	38	0.008	0.008	-0.002	0.063	0.065	37	SVSGPNLPMNTQQVVNGQIVYNASSSQLDGGQSPDWAIIQW	MNTNSTGSLTNIYTDPSVSGPNLPMNTQQVVNGQIVYNASSSQLDGGQSPDWAIIQWNQETAFDPTTGDDTRVWDPNFGYSVGHWTQGSATSAAGKTSYNVFKDPDNGHYIYQMAAQGGNLLDVQLAAVKAVDGQYSFNHQITASFNQGISNYSGTTGVYQAGINFTINFHSSTMSFGLFLQFETVDYKGVPETYISIPKSLGGSIYNFTGIQADYINPKVASNNGVMYQTTVDVNQGLMAAIKAIVGLYPNLASEVENLSNWYLSGCYIGVETIGTGQATDVTGNYNVEDPTITYDTSKTLSYADRSTTAKVVSMTPENSVTTTTTSEVSMPNLIVKGVNNTVNVAYTSGDTAGMMAKSYASSIQTLLAAGTLDNSILSTGSNTFVSSQKASQAIVDTAGTYGVSGNYTNIVVASTDTSTLNGATTLDTTQNTANYLNIVSSNQYGSTVKVGNNSGSFAATQGNNVFNAAGSTGKWNIATGAGNDTIYGAQGTNTITGGTGNNLIYLGGSNNFVNSVGQDTIYGAAGAIDTVSLQGGNTTASLKTNAAVMDFSSNNTITVGDNSTVYGGTSSVVNVSSGSATVTGTQGDTISATGNLQVVHGSNQSISVSGALNFISGTGNTAISAGSGTIFGADGLTATLSSSSRLLFTANQPYTTGAQTIDGRNVAGGLSAWTGAGQQTVIGGTASDQFYFGTAFTGTSDSAASATVTGGSGAGNLFGMLSNHTAGSFTITDFRAADNKFFLYNYKPSSSDAAAQTILSTATVSGGNTSVMIDGNAKITFIGVTDLKTSDFTIS
GO:0005509	Bacteria	UP000249842_A0A328AY17	16	61	140	80	13.025	61	120	60	0.217	62	13.025	61	120	60	15.296	61	122	62	574	8.033	2.685	SNNTGANYIQGNAGNDSITSASSGNDTILGGQGDDTILNTAGGNHYFDGNLGNDNITSGT	SNNTGANYIQGNAGN	DGNLGNDNITSGTGN	SNNTGANYIQGNAGNDSITSASSGNDTILGGQGDDTILNTAGGNHYFDGNLGNDNITSGTGN	138	0.481	0.117	0.07	37	-0.037	-0.037	-0.002	0.118	0.093	76	DTITVSNNTGANYIQGNAGNDSITSASSGNDTILGGQGDDT	MTGGGGNDSIYGEDGNDTLTEGASGVFSIDGGNGTDTITITAGTGSANIVGGAGDDTITVSNNTGANYIQGNAGNDSITSASSGNDTILGGQGDDTILNTAGGNHYFDGNLGNDNITSGTGNDTLLGEAGNDTIVGGGGNDLIDGGDGTNFLTGGTGADTILGGTGNDTILADDGNNSVNAGAGNNSITATAGNDTITAGAGNDTVDAGAGNNNVNVGDGANFVTTGAGNDVITTGAGNDTILAGAGANLIAAGDGLNNITFGAGDTTVTGGAGNDIVLNNGAGGNDTISVGDGANNITTVGGNDHITTGIGNDTIVGGGGNDVIVAGDGANSVTAGAGHDTISGGSGNDTILGGGGNDVINAGDGANTVSTGTGDDNIIAGAGNDTITANNGENTIDAGAGANHVTAGIGNDTITTGSGNDTIYSDAGSDTINAGAGNDMITGGAGKDIMFGGTGSDTFVFSPLDSSTVAGSGDQIRDWESIDKLDFAGGAGTSSNYIENSATDYGAALSYANDQINNHAYTYVAVQVGSDVVVFSDSIATSANGTTNAGAEDAVVLVGRSLADIDFSNII
GO:0005509	Bacteria	UP000037054_A0A0M1JLQ2	20	8	87	80	12.63	4	63	60	0.21	96	12.63	4	63	60	18.683	1	96	96	619	12.075	9.284	YNATFNNNSATGGTGFNNGQGKGGAIFAMQSLTNPNGNNQGMPTTLPTVRTLGATFSNNT	MNLYNATFNNNSATG	SNQDNNDVYGNISPN	MNLYNATFNNNSATGGTGFNNGQGKGGAIFAMQSLTNPNGNNQGMPTTLPTVRTLGATFSNNTAAEQANTPGATTSSGGVGSNQDNNDVYGNISPN	116	0.475	0.066	0.106	28	-0.111	-0.111	-0.002	-0.37	-0.359	551	ASKPGLPEPPPIPPEPTIDVVNISFTAVGTDSADNIDGTPN	MNLYNATFNNNSATGGTGFNNGQGKGGAIFAMQSLTNPNGNNQGMPTTLPTVRTLGATFSNNTAAEQANTPGATTSSGGVGSNQDNNDVYGNISPNTAPVLTDTVVALSSILEDAAAPSGAVGTLISSVAAIGTGQNNITDPDTGAVAGVAITAADTTNGSWFYSTNGGTTWNPLGTVSSTSARLLAADANTRIYFQPNANYSGTITNAITFRAWDSFSFLNGSTADTSTNGNISAFSSTTDTASLIITTVNDQPSFTVTSNSLTVNEDAGAQTVTAWTTFNPGAANESAQTATYTVSNITNPALFAVSPAIDASGNLTYTPAANAFGTSNFNVVVKDNGGTANNGADTSVAQTFTITVNSVNDIPTLSDIVKTGLEDTDITFAATDFTDKFLDPDKDSLSKIKITSLPGNGTLKLNGSAIPAGQEINAADLGKLTFTPNADFNGNVSFTWNGFDGTAYATADAKVNLTISSVEEPVDQPVDQPVDQPVDQPVDQPVNSGLFPVSPLPPFMGLSSILPSDGTDESSTTSGASKPGLPEPPPIPPEPTIDVVNISFTAVGTDSADNIDGTPNDDVMSGQSGNDIIRGLPGRDALFGNSGDDELYGNQGADLLLGNQGK
GO:0005509	Bacteria	UP000199518_A0A1I3HHI0	18	352	431	80	12.616	352	411	60	0.21	98	12.616	352	411	60	19.34	347	444	98	1730	11.797	5.964	SSQYNASPAMNAAGNFVISWQSSGQDGNGLGIYAQYYNAAGVAQGSEFRANSYTTNSQAN	NTYTTSSQYNASPAM	GQDGSSNGIYSQRYS	NTYTTSSQYNASPAMNAAGNFVISWQSSGQDGNGLGIYAQYYNAAGVAQGSEFRANSYTTNSQANPTAAMNSTGNFVIAWQSSGQDGSSNGIYSQRYS	355	0.48	0.082	0.105	72	0.08	0.08	-0.012	-0.126	0.009	270	AMDSDGDFVITWQSYGQDGSGYGIYAQRYNAAGVAQGSEFQ	MLRKSLSSLLWSAWGRLQAGSRNSGRGRRPLQRHSWNRSLSRRRRQSGVPALERLEARQLLSATASGAEYRVNAYTTSIQSQPSMAMDSAGNYVVTWQSYGQDGDGYGIYAQRFNAAGVAQGSEFRVNTYTTYYQFNPSAAMDSDGDFVITWVTDQEGSSNDIYAQRYNALGEAQGTEFRVNTYTTDPQYSPSAAMDSDGDFVVTWQSYGQDGDGYGIYAQRFNAAGVAQGSEFQVNTYTTSYQYTASAAMDSDGDFVITWQSYGQDGSGYGIYAQRYNAAGVAQGSEFQVSSYTTNNQNSSSAAMDSDGDFVISWQSSGQDGSGYGVYAKRFNASGVAQGSEFRVNTYTTSSQYNASPAMNAAGNFVISWQSSGQDGNGLGIYAQYYNAAGVAQGSEFRANSYTTNSQANPTAAMNSTGNFVIAWQSSGQDGSSNGIYSQRYSVGAPPTDISLSANTVSEIASIGTTIGTLTATDADSPESFTYRLLTNVESPANGLFLIDGDTLKTAGALNYEAVHQYSVDIEVTDSTAQTFVKTFTITVTDSNEFAVSAVSDTNGDTNTIAENAAAGTVGITASASDADGTTNAVSYSLTDNAGGLFTIDSTTGVVSTTGPLNYETATSYTITVRAESADGSFSAADFTITVTDIDESDVSPITDSDSASNTIAENAAAGTVGITASASDADGTTNTVTYSLTDNAGGLFTIDSATGVVSTTGPLDYETATSYSITVRAESADGSFSTADFTIAVTDVDESDVSSITDTDTADNTITESADAGTVGITASASDADGTTNTVTYSLTDNAGGLFTIDSTTGVVSTTGPLNYETATSYTITVRAESEDGSFSAADFTVTVTDVDESDVSPITDSDSASNTIAENADAGTVGITASASDADGTTNTVTYSLTDNAGGLFTIDSTTGVVSTTGPLNYETATSYTITVRAESEDGSFSTTDFTIAVTDVDESDVSGVTDTDSTDNTISENAAAGPVGITAFASDADGTTNAVSYSLTDNAGGLFTIDSISGVVSTTGPLDYETATSYSITVRAESADGSFSIADFTIAVTDVDEFDVSAIADADAADNTIAENADAGPVGITASASDSDGATNTVTYSLTDDAGGLFTIDSISGVVSTTGPLNYETATSYSITVRAESADGSFSTENFTIAVTDVNEFDVSDVIDTNCASNVIAENAAAGPIGITAFADDEDGTTNGVTYSLTDDAGGLFTINSCTGVVSTTGPLDYETACSYSITVRAESADGSFSMADFTVNVLNVNESPVISGVTGSTSYIENAAPRILTTDGVINDPDGNFCGGSLTVRFRGFSETGDRLSILSVGTSTGQISVTGNDVFYGCTLLGTVTSDGTGGQNLVIQLAAGADNAGVQQLLRSITYASVSENPSTTQRRVEFVLKDGVGTASNVGAKVVRVTAVNDKPVITGVTGSTTYTENAAPLVLATDGVISDLDDNLGEGSLTVRFNGFSEADDRLSILSVGTGDGQISVTGNDVFYGGSLLGTISSDGTGGQNLVIQLASGASSEAVQQLLRSITYASVSENPNTTQRRVEFALRDGDGANSNVGARIVKVKSVNDKPVITGVTGTATYSKSGLPIALATGGDVSDLDWNMAGGSLTARFNGFSEANDRLSIISGGTGTGEINVSGNDVYYEGDLIGSITSNGIGGQALTITLTAAATPDAVRHLLHSLTYASDSTTPTTTNRRVEFLLTDSSGAKSNTAARVVKFVS
GO:0005509	Bacteria	UP000192761_A0A1W1Y1S7	11	169	248	80	12.58	190	249	60	0.21	73	12.58	190	249	60	14.746	177	249	73	256	5.823	2.242	HQASSDSSSTSSYGSTSASSSTDSTSSNSGDNRLAFISRLLQQYTSGTSSTSDSSSTSNQ	QQMQAQGRHGHHHHQ	SGTSSTSDSSSTSNQ	QQMQAQGRHGHHHHQASSDSSSTSSYGSTSASSSTDSTSSNSGDNRLAFISRLLQQYTSGTSSTSDSSSTSNQ	169	0.417	0.066	-0.056	63	-0.018	-0.018	-0.011	0.079	0.101	222	YGSTSASSSTDSTSSNSGDNRLAFISRLLQQYTSGTSSTSD	MSISGVSSSSTYASYATSSASNKRGPDFSKLFSEIDTDGSGSLNSDELQSLIDKAPQSGSGSSVSAADMLKKLDTDGDGSVSKDELASGLKAMHDQLSSQFQQMRMQAGGMPPPPPPEGDGDGDSDDSSSVSATDATSSTSSASSASSSSKLDELFKKMDTDGDGSISQSEFDTFAQQMQAQGRHGHHHHQASSDSSSTSSYGSTSASSSTDSTSSNSGDNRLAFISRLLQQYTSGTSSTSDSSSTSNQVTVTA
GO:0005509	Bacteria	UP000280296_A0A432MM57	15	667	746	80	12.512	687	746	60	0.209	61	12.512	687	746	60	13.147	686	746	61	845	5.146	0.284	GQDNYPPGPFSKLNDGQVSTQSALNDGPPLPASAFQSVNGFDSFNPQTNFRDPTNILNQN	SGQDNYPPGPFSKLN	PQTNFRDPTNILNQN	SGQDNYPPGPFSKLNDGQVSTQSALNDGPPLPASAFQSVNGFDSFNPQTNFRDPTNILNQN	115	0.478	0.036	0.144	40	-0.083	-0.083	-0.011	-0.664	-0.59	25	WGDRGRAPRRPRRTPIVESLEARTLMAVNVQVVDGILQVQG	MRRQWGDRGRAPRRPRRTPIVESLEARTLMAVNVQVVDGILQVQGSNGPDQIEVFRVGNEVLVRDGGADAARVPYRGLSSIDIESGEGDDTVRVLANITISAAIDGGPGNDSLFGGSGSDVLIGGGGVDKLVGNEGFNVYTGGENNAAVPGLNLDLDSGLFLDNQVPPSPTTDINGMPLTLTADEVNQLLDRASAASPSNDAIIAIVDQGGRVLGVRVEDGVSPTIRNDPETLTFAIDGALAKARTGAFFANNTAPLTSRTVQALSESTILQREVESDPNITDPNSPLRGPGTMARIGVGGHFPRNVNFTPQVDLAQIEYSNRDTTFHPGPDRIKGTADDVELPNRFNIPDEVIPKRILDQDLFIQPPDSYGFVSGLYPGAQPRGISTLPGGLPILRLYKTEINGLIRTRASLIGGIGVFFPGETGYAIEENSILNGLAFDPSKPDRSQEAEAIAIAALGGVVDVTKIPMDGPLIVNNLGGVPKISNIGLPLGRIDLVGITLPIYGGHGLSGLKAVQRELAQLGVTAKGSQGTVNGVNLPVTRGPDGIPGTGDEEHTIAGRIVPEGFLVEPHDAADGSLTREDLIRITAQAVVQSNQTRSAIRLPLDESARMVIGITDLDGNVLSLYRMPGATYFSIDVAVAKARNVAYYANPDKLQEVDHLPGVPPGAAFTSRTFRFAALPFFPSGQDNYPPGPFSKLNDGQVSTQSALNDGPPLPASAFQSVNGFDSFNPQTNFRDPTNILNQNGVIFFPGSAPLYKDVDGDGLRDLVGGFGISGDGVDQDDVVTYFGAQGYEPPFTVPRADQTFFRGVRLPYIKFNRQPLNQKDQFPQNFPAMEGIGPLP
GO:0005509	Bacteria	UP000233739_A0A2N3UG16	18	525	604	80	12.426	545	604	60	0.207	78	12.426	545	604	60	17.668	527	604	78	647	9.144	4.677	GYQNANFSFWLDTESTNTSGSNPDTLQLIAYSQYDGHQIGVVKTWNSTGSQPGYQQQSVN	QNGSGADDSINTSLN	NSTGSQPGYQQQSVN	QNGSGADDSINTSLNTYAGYQNANFSFWLDTESTNTSGSNPDTLQLIAYSQYDGHQIGVVKTWNSTGSQPGYQQQSVN	202	0.464	0.051	0.091	44	0.022	0.022	-0.002	0.195	0.085	580	TNTSGSNPDTLQLIAYSQYDGHQIGVVKTWNSTGSQPGYQQ	MVGLAAGLAAAGLVAPLTAAADPHPATHGTVQAQAMPATPKSGGPHKAAASKPHAAKAGPLATAGKTGGKVTPQTADGADPGPQGDGSVANEYDLQMTYKGAQDSAGIVTGPPKVYLVLWGSQWGTPSTNSTGDVVPSGDPDGAAAYQQDFFKGLGSAGDGWSAVLTQYCEGIQAGSLQCPANAAHIQYPQPGSVLAGVWVDNAAAAPQAATEPQLAAEATAAAQHFGNVTEAQNRNVQYIIDSPQGTNPDKWKDLGYCAWHDFEHTNFGSIAYTNMPYQPDVAGCGANWFGENTARGKLDGYGIIGGHEYAETLTDPNTPGGWTDATGQEIGDKCAWIPQGANGGLFFENLSTGSFPLQTLWSNTDHLCQSSGPIVTGPTLTLSVMCDRTDAPNSPVNIGAVAADSSGATVSYSATGLPSGLSINSGTGVISGSSSGSNGWQRITVNAADAGGRTASTGFWENIGSGQTGCTAGPEQLIDPGFENGSADVNHTVMTDAWSPSGYNIITPSSLHSAHSGTWYAWLGQNGSGADDSINTSLNTYAGYQNANFSFWLDTESTNTSGSNPDTLQLIAYSQYDGHQIGVVKTWNSTGSQPGYQQQSVNLTPFIGQVGWGTTINLKLVSHESGSTPTTAFLIDDASVHEN
GO:0005509	Bacteria	UP000295122_A0A4R7C7Y4	15	16	95	80	12.625	6	65	60	0.21	67	12.295	22	81	60	18.873	19	85	67	432	9.962	6.308	NTNPNDYQNSAISYGVGPYTSPSWFLMNFGVANYNGGSFFGDPNDFSDWMRADQYSISAN	NFTNTNPNDYQNSAI	MRADQYSISANFSQN	NFTNTNPNDYQNSAISYGVGPYTSPSWFLMNFGVANYNGGSFFGDPNDFSDWMRADQYSISANFSQN	26	0.498	0.1	0.135	10						0	MATISFTYGGDFDPTSTVNF	MATISFTYGGDFDPTSTVNFTNTNPNDYQNSAISYGVGPYTSPSWFLMNFGVANYNGGSFFGDPNDFSDWMRADQYSISANFSQNLAPVALGGGNFGDILIAGLGNDSLSGGGGNDRLDGGLGADTMTGGTGNDIFVVDNVGDVVVELAGEGIDQVRTTLDGYVLGDNVENLFLMGSADLSGFGNALNNILMGNSGANTLSGGAGNDRLDGRGGADILIGGIGNDTYYIDDLGDVMVEEAGEGYDTAMLGVDGYVLADGASVERLILRDGIVSATGNNLDNVIQGNGGDNVLFGGGGRDTIRGGAGNDTLIGGAGIDNLFGGAGADTFVLTATTADRDMIRDFVAAEDMLQISAALFGGGLVAGDELTPEQFVLSTTGRATSATDRFLYVESKGHLYYDADGSGRDEAPQLIAVLTTNPTLTAAHFDIVI
GO:0005509	Bacteria	UP000269154_A0A3N6PJX4	19	402	481	80	12.224	411	470	60	0.204	163	12.224	411	470	60	24.792	407	569	163	910	15.095	9.905	SGNSANSGGGFRNSGTANISNSNISGNSAYLNDGGGIDNLGTASLTNSNISENSAYNGGG	NSTISGNSANSGGGF	STITANGGQQNQGSG	NSTISGNSANSGGGFRNSGTANISNSNISGNSAYLNDGGGIDNLGTASLTNSNISENSAYNGGGINNLGTATINNSTLSGNVTFLAGGGIRNSGTTNVSNSTFSTNSANSGGGIYNTGTTNVINSTFTEGISNYGGGIYNAGTTSISNSTITANGGQQNQGSG	178	0.471	0.077	0.085	65	-0.116	-0.116	-0.045	-0.301	-0.352	788	SLVGGQGRDRFNGGAGNDTLIGGASIDHFIFNTNDEFDSDD	MNQTKLLFIDSKVENYNRLISQVDHQTKTVILQPNQNGIDQISKGLGECCDVDTVHIISHGAKGSLYLGNSLLNLDNIHQYAESIQQWGKCLSGGGEILIYGCQVGSGKEGKEFIRQLHQLTGANIAASETLTGNVNRGGNWNLELIFGQLKSALAFTPEVRASYAGVLANIVVDTTDDVVDDSDGVTSLREAIIEANSTPEDDTIQLTAGERYNLTISGSDEDAAATGDLDIVAGGGEITVISQGDEKAVIDAGGIEGLGDRVFHVLSDAALQLENVEITGGFANDSPGGGALNNYSGTVNISNSTISGNSADILGGGINNFFGTLNISNSTITGNSVDGNGGGIDNSFATLNISNSTITGNSGTNGGGIFNLASTVTITNSTISDNSVDGNGGGIDNLGTANITNSTISGNSANSGGGFRNSGTANISNSNISGNSAYLNDGGGIDNLGTASLTNSNISENSAYNGGGINNLGTATINNSTLSGNVTFLAGGGIRNSGTTNVSNSTFSTNSANSGGGIYNTGTTNVINSTFTEGISNYGGGIYNAGTTSISNSTITANGGQQNQGSGILTKALDELGFNPTTIVTSTIVSGNFSTDFDSIGTNNTIISGGNNLIGIGNAINIFNGDNDQTGVTDPLLGNLVDNGGQTLTLPLPNSPAIDAGSNPNSLTTDQRGEPRFVGEGVDIGAVELQNSPQITGTPKSDILNGTNENDTITGLAGNDTINGRGGDDQIIGSRGNDFLYGKEGNDTLQGRLGSDHLFGGNGDDSLVGGQGRDRFNGGAGNDTLIGGASIDHFIFNTNDEFDSDDIGIDDITDFVPGQDIILLDKSTFTAITSDSGTGFSVNAEFDIVTSDAEAETSEAFIVYNSNNGKLFYNANGTEAEFGSGGEFANLTNIASISKDDFLLRG
GO:0005509	Bacteria	UP000198772_A0A1I3ALD4	21	88	167	80	12.011	113	172	60	0.2	112	12.011	113	172	60	15.856	106	217	112	353	6.935	2.506	NGGNGNDDLVGGNGNDNLYGGNGNDNLQGNDGDDYLYGYDGNDNLAGGNGDDNLNGGDGN	NDGNDYLNGGNGNDD	QGGNGNDNLSGNAGN	NDGNDYLNGGNGNDDLVGGNGNDNLYGGNGNDNLQGNDGDDYLYGYDGNDNLAGGNGDDNLNGGDGNDNLTGGNGDDALFGGNGADMISGGNGRDFLQGGNGNDNLSGNAGN	225	0.438	0.164	-0.096	168	-0.093	-0.093	-0.008	0.057	-0.066	36	AGADDNIFGQGGNDNLSGAGGNDFIVGGNGNDLLNGGNGND	MANFFGTAFADVFAGAGADDNIFGQGGNDNLSGAGGNDFIVGGNGNDLLNGGNGNDVLKGENGADDLNGGNGNDDLDGGNGGDDLAGGNGNDNLVGGDGDDDLFGNDGNDYLNGGNGNDDLVGGNGNDNLYGGNGNDNLQGNDGDDYLYGYDGNDNLAGGNGDDNLNGGDGNDNLTGGNGDDALFGGNGADMISGGNGRDFLQGGNGNDNLSGNAGNDVLLGDDGNDILSGGDGRDILFGGAGQDNLTGGAGFDWFVYALTSDSPQGAATRDVISDFDGNGGADGDEIDLSAIDGNVSMGGHQALTAGQVTYNTGNGNLNVDVTGDPGLVDLQIRLAGAPSVDLADDIILA
GO:0005509	Bacteria	UP000282084_A0A495W7J4	11	85	164	80	11.985	878	937	60	0.2	65	11.985	878	937	60	14.105	873	937	65	976	6.288	1.034	NADQGLASDTNASNAGQAGSATLPSMQDAHGQSSSGSPMSGGMMGGGMPMGGGMAGGGQQ	SSPSGNADQGLASDT	GGMPMGGGMAGGGQQ	SSPSGNADQGLASDTNASNAGQAGSATLPSMQDAHGQSSSGSPMSGGMMGGGMPMGGGMAGGGQQ	541	0.428	0.089	-0.049	118	-0.068	-0.068	-0.029	-0.23	-0.298	341	NKEYAINQCKRWVQQSFNVEFWGLYEQFKSCCADTKTAVDG	MANPSWKDVQAVLDDPNVSEEKKAELMHAYVSATPPWDIPDGADAYKDRYDTSSFWNWGDYAGRGDKLQERLDEAKAESDTKGYNSREQTKAVDEGQKSLDGKQPPTASGSGTKTSDELLDAGKAGLKVFEKFMPIWNNRPGDCLGNTSNLDFANHIQKPYDEQRGINFQKLLLEADEFSTAKSKIDDMKADVDGRLKTLYGEWEGKAAAKSYDHYNDQIVPKITELGDGLNGAAELTRTAVSGVYELCKGKADEVLEMYRERIAKADTYMAEKVVSFARGEGDYSKDRVREIAGWVDSVVPGSNIADRLNDDDCSLNDENKEYAINQCKRWVQQSFNVEFWGLYEQFKSCCADTKTAVDGKWETLASYMAGFENPFPAPADDKGGDDKGGDDKGGDDKGGDGKGGDGKGDGKGGGGGTGGGTGGGTGGGTGGGSGSGGGGGTPSVPEIPKPENPLDKDGDGKPDDLKIPGDTDGDGKPDDLDGDGKPDDKDGDGKPDDLDGDGKPDGLKGEEDPEVVTIKSGDNEIKVTEPDANGHVKITVDTPTTEPKTYDVDFSNNPDALKALTGQNGGAALATALAGATSATPGTPGAPGAPLAPTTPSAAVGGAPGDGAIPVEAGADGKALIEADGLSITAEVDPLTGEINLTVDSGDGTPEQYGVEFGEDEADRGVPTIPDMDDAVPLPAEADPLRPDVPADLDSPVTTMPAEGEPLIGRAEPAIAFGEPLPDQGFAAGFTEPATAGFTEPATAGFTEPAAAATPVGGFTEPAAAPGFVAGAGEFTGGSAVGGPIAGGGGGFAPGFTEPAQFQPASAQFGGQPSGGQFDQGFAPASSSDSGGTTTTSGASVFGGSGGFNGADSVLGGGSSGSDSTWSSPSGNADQGLASDTNASNAGQAGSATLPSMQDAHGQSSSGSPMSGGMMGGGMPMGGGMAGGGQQGGGDTERSPGQWRTTGSLFDDDVSLSRVQGVLGEEAR
GO:0005509	Bacteria	UP000199397_A0A1H3Y4W8	21	156	235	80	11.983	178	237	60	0.2	147	11.983	178	237	60	19.17	92	238	147	4236	10.842	1.263	QNGTTLTNNYRMEVNGNFNPDGKFDNYGRVYATAFMNINANSDVSNYCALVSNGGFNNNS	PGNLNNVAGTLTNYG	YCALVSNGGFNNNSP	PGNLNNVAGTLTNYGTANLQTFSYNSGTVIDNYGTLSFTGGLNTNGATAFRNRANATMTMANSFQLGNNSTFINDGLLTTSQDFNTQNGTTLTNNYRMEVNGNFNPDGKFDNYGRVYATAFMNINANSDVSNYCALVSNGGFNNNSP	631	0.472	0.037	0.126	50	0.024	0.024	-0.005	0.173	0.097	204	TNNYRMEVNGNFNPDGKFDNYGRVYATAFMNINANSDVSNY	MNISMPKRRYANGSLGFSLQILFALLLLTVLTGQAFAANCTATYTQTSTGGSSNYTLTSGQSLKIASGTYTGTVEFGSGASICVETGATFTPGNLNNVAGTLTNYGTANLQTFSYNSGTVIDNYGTLSFTGGLNTNGATAFRNRANATMTMANSFQLGNNSTFINDGLLTTSQDFNTQNGTTLTNNYRMEVNGNFNPDGKFDNYGRVYATAFMNINANSDVSNYCALVSNGGFNNNSPLMDNLGTILITTATGTPTGVWQNNQPFHNGSSAKIAGKDFFNNSTFTGGGAMIFSGDTRNQGAFTGNSASDKINFYDETQTGSQFFDVQSPLPTNIERIAFARPIVLDAPSACSTSYKNFAAPLCPIPGQSVSDVPGNAATVKSSSGTITSPNLATGALTAANTTASTTTNSAKIPSTNGAHITLDLGQTIPANSSLILSLAQDTSTSKVSILFSADNTTFTSVGTYGASGTLGSSATLDKLARITVTVPAGGVRYVRFLRVASLFWVDGVAYSQVCINTPTSSDFGDAPATYGNASHSLVTGIKLGTNAPDSESASQPTHNASGDGADEDGAPKAPSNSSITRFPLLKQTDTSYSSTFAVTNTTGTAGKLYGWIDFDKNGTFEADEATSVNVPTGANNSSVTLNWSSIPADIKPGTSFIRLRLTTDTAVTTSTPTGSASNGEVEDFPIAIALNLPPNSSSVSVTKGTTPTSCTTTVFSDNFNDLTGGQYFAENRPGATPIRNWIASGGGADTRNRTDNMHNATHGTSIYMDSGAIRRIFPAISDTPSVDSNGVITAPPTALELRDIADDLTPNTTSGDSHWGPFPPSLSRTLNTTVGQRYRLYFELLPENDGNGWRNGMLRVDTPSGSVHLQTPAGTGSPYLYQVDFTANAATSTISFVNYSRLAIDDNWCDPLTTAWCTVDGLSTTPKTSEPMIDNVVVALESACVSTSTQDYGDAPASYGNPSHVITPNLMIGNHVDTESGALHSVNADGDDNNGSTDDEDGLHNPAIIPTTQGQTYTLTTYVKNETGSTAYLTAYIDFNRDGDFLDAGEKADTQHVYWNGYVQSTFTVPAGTTAGTTYARLRLSQTRAEAESPIGAATSGEVEDHKLTISSGPFYDFGDAPASYGNPRHTIVNSIFLGDNRPDAELTGQHTYNASGDGVDEDGAPKQYNNPTITLFPILKMTATSYSVDIRTTNTTGSAGKLYGWIDFDKNGTFDADEAASANVANNTNGTVTLTWNSIPTDIKLGTTFIRLRLTTDPAVTTSTPANNANNGEVEDFPIAVAIDVPPDSPDVTIVRGDDQTCSSTIFTDNFDDLASEQYFGANTSATPFVIRNWTATGGGSDTYARTVEVSPFAATQGRSIYFGNGMMRRFYPDTGGVLAFDGNGRMLSPPDAVELRDNVDDVSPGVNIHESHWGPEPVTLSRTFASTAGQRYRLYFSAIPEGGDWNSGIMRVDTPSGSVHFKAPGKDEGIQKYRIEFTATGASSTIRFVNYGHIGTDGGWCDPNSVISGPWCTVGGFPTGKKGNELIIDDVTIALASACPTSGISGTVYTDTNGNNAFDGATETGLANISVSLYDNNGTTATTSDDNLMATTSTAANGAYSFASISPTLRYRVEVDSRDADLPASAVIGTPNPLADLVVSAGSALANQNFGFDLACNASAGQFGGIAFRDYNQNGMREPQEEGIAGITVTAYNSANAVAATATTDARGWYTLSGLTNGTQYRLEYTNLPSGLYPGAAGTDTASTVRFVTVSGSCAANFGISDPIEYCQAVPPVAAFTFVNGNPNVTAVGNYASLFTFPYDATGGAYNQTPLPVTKANTSQTGALWGLAYQKTTKTLYASATMRRFSGFGALGTGGIYKVDMTYPNAAYTGTTTYVDLRTIGIDTGNDVRVTADSCNNLATGLWSPSRDVAAWDKVGKVGVGDIDYDEPNNRLWLVNLNDRKLYGISNVSPTTSPTAANVLGGYAINLPSPYTCTSGTFRPWAVKYHRGYVYVGGVCDAANDPYNLSKVRGYVLRFNPANTTAGFSHVKDFAINQPRSGYGYNASEWSGWLPQADAVNVRPQFHSPIVGNLEFDTDGSIIVGIIDRAGLQKGTNAYDEPVCDDPTIDYADTMGDVLRLCKTDTGYLSDSEPGCTTAIPANSKTTDEYYWGDLGPSNNAWESMNEIAAGGLALAPGKEHVLASSYDANSWGSNGIVWLNNVTGAKDNSYHLSWSTLGKSTGMGELEVLCDPSPVEVGNRVWLDADKDGLQGADEAGIANVNVTLTCGTDNATTTTNAQGEYYFSNKAGGNATFMGSGESCSLSVNNTQTSLNTYTLTTQNADSKTDNNYQTDIRDSDATVSGGNAVINFTAGNSGQNNHGLDFGYKPSGSSSFSCSTDDSLFQIIVDGTGDKTFLRKITPSSNTASILTIAETLGDKNGSYGYNPIDGHIYGLSFEANKHMFKIGADGVFIDLGQVSGLPIGDYNTGEVLPNGKMLFKDKENDKPIYVIDLTSNPLQIAQTLTPASGTPRTADWAYNKADGMLYTIDHNSDKLMRINTVTGESTSFGAATFIGNYGAQWFDKQGNFYVYKNDSGDLFRVNLTTGVQTKIITSDNTAKHDGISCHELVSSISGTVYADSNNNDAFDTATESGIASITVTLLNAANNSSVATTSTAADGSYSFASVNPALTYKIQVDETDTELPAGSTIGTTNPLTNKTVTAGSTLANQNFGFDLAGNRSISGKVFEDKNYGGGVGRPLSTPGIAGILGVRVELYDSTGAFVTSTTTADGGPYSFTNVAAGNYYVRVVNDTVRSTRAGSTAAERAIQTHRSDGTTDVNNEVGGRKPALVDATANTTNQTLNPATFVLSGGGQAQSVQPITIASTDITGANFGFNFNTVVNTNDSGQGSLRQFILNANLLGNDSTLAQTGRTAGKDNAILELSTSDLNYNAANQYWSIAVQSALPALGNDIILDASTQPARTTAPTFTFANRPVIELNGSNAGDYTNGLALNGATNGSTVKYFAINRFKMAGIQVVQSKNNLIASNYIGTDPTGAINRGNGDSGITVISPLGPNLIGGSSSAGNLIAYNGGDGIKVGGTDGTKATSMLGNKIYANGKLGIDLGGNGITVNDANDADTGTNDLINFPILATITESGGSLTLKGCAPAGATIELFEADVSAGGKATPGDNKFGKSKDYGEGQTYLASFEEGSASDTDTATCAIATDTDGNNHTGMNAFTVTIPTPAGFVTGDSMTATATLSNSGTSEFSPTVLLLEAYNVAGKIYEDVNYGGGNGRAFNAATAGMTGISGASVELRDASNNVFATTTSTADGSYTFTNIPVGVYSVQVVNASVRSTRSGSNGSERGVITYRTDGVNNVSTASTAFSQAITLSNANLSNVSFGFNFDTITNTNDSGAGSLRQFILNANVLGDDSSLAQVGRTAGKENAILELSTTDDPNYNTGYWSIPLQSALPPITAPIVLDGALPQGSNSNPTLELNGTNAGGAANGLALSAGASSSTLRKLAINGFSGAGIYLNGSDNNYLLANYIGITPAGIPRGNTGSGIRLDTASANKIGSTINGDGNIIANNTGNGITIAGSKADTLLNSILGNSIYANGGLGIDLVGGTEIGSVTTNDTKDIDEGPNHLLNYPEVKVNSFGVNGTKIVTYDFNLDVPAGDYRLEFFVSADKDDSGHGEGQTFIGSKDISHPGTESLNFKGTFNANMTVAKGTFISATLTQKSNATTFGSTSEFSGIQDGITTQVCDSLITGTAGNIVIDETNTATIIQLLEAKDSNGNPITYVISGGADGNFFTIVNPTPGATLDCATVKFLTSNVIITKSARDNNEAEARATLPGTLPPAGNYELPLDKDQDNVYELQITATTADGKKYVRDLNVRVMDINEAPSITSASLVLTNEDSNADVMMVQAQDPDVGDKLTYRISSGADSSHFEINATTGILRFRAIPDYDAPMDANRDNTYEIEITVTDKGGLSSKKLFQIRIVNNTADDGVVINVRALLQGPYDNKTALMSANLNTLGLLPNKHPYQAFGHAGAETLSTMLKETTGNNAVVDWALVELRTSPGSVVASRAVILQRDGDLVDAQTGSPNLHFANIKAGNYYVSVRHRNHLGVVSASPVSLDNSAKMLDFAASSTVVRGEESRFVSGKLAWMWAGDINGSHTLTANGPGNDVTSLLSGVITSMDNLQGNTNHILSGYLATDLNFDGKTLFTGPGNDTSLLVGNILLHPLNTGFAANYIVKGGLQ
GO:0005509	Bacteria	UP000218514_A0A1Z4S077	17	183	262	80	11.717	183	242	60	0.195	72	11.717	183	242	60	13.03	183	254	72	754	3.95	0.047	SYSSGNNLLDGGSGNDTLNANYSTGNNTLKGGSGDDSLYASSNYNSISTGNNVLSGQDGN	SYSSGNNLLDGGSGN	DGNDYLEIGNSSGNN	SYSSGNNLLDGGSGNDTLNANYSTGNNTLKGGSGDDSLYASSNYNSISTGNNVLSGQDGNDYLEIGNSSGNN	336	0.464	0.111	0.029	128	0.009	0.009	-0.022	-0.092	-0.012	275	TIDGGLGNDRLIAYSLYGNNTFYGGSGDDFLQLNSIDGNNT	MATIIGINQPETLTGTIYNDNIKGLGGNDTLIGDSGNDTLDGGTGNDTLSGGSGNDTYIVDSRGDIVSEDNGSGGNYGGVDTVKSSIDWTLGAYLENLTLTGTTATIGNGNALNNWILGNSASNVLFGGDGNDSIRGFAGNDGIYGEAGNDKLDGGDGNDFLQDRLGNNSLCGGAGDDTLDVSYSSGNNLLDGGSGNDTLNANYSTGNNTLKGGSGDDSLYASSNYNSISTGNNVLSGQDGNDYLEIGNSSGNNTIDGGLGNDRLIAYSLYGNNTFYGGSGDDFLQLNSIDGNNTFYGGSGNDTLDAFSSSGNILDGGDGNDYLTFTYGGSNTLNGGAGDDTLDGSYGFANLSGGDGNDNFIIFPFYDYTSLSNLVTVSVDGGTGNDSLTANYRFAADFPFGRNGVVTTLDPTTTSGSIRGGNYQINFQNIEALIIYGSEFNDSLLGGNGNDYLEGGLTGEDTIIGGAGDDTLFANNFPFSFGNVGEDLLDGGDGNDVLTLYTADQSTNHTLNGGAGDDTLSIEGMSNSLVDGGTGNDYLFVRYSYIPEGVVTTLDSSTTNGTITMDTYVINFQNIEALSIIASAQTSDSLLGGNGNDYLSGGDGNFGKYEGDDTLNGGAGDDTLSAYATEGNNLLIGGEGNDVLIGADGVDSFIYNNYTEGVDTINNFNSSQDLIQVSANGFGGGLVAGSLSQSQFVLGTAASTSAQRFVYDNTTGALYFDLDGSDSGFAQQQLAQITGGVSLSASNFTIV
GO:0005509	Bacteria	UP000218514_A0A1Z4SG50	16	495	574	80	11.515	553	612	60	0.192	189	11.515	552	611	60	26.267	425	613	189	786	16.622	11.005	GNNTLNGGAGNDNLNVDYSTGNNLLDGGDGSDYLSASGYYYYDYYGYYYGNSASGSNTLN	SGSSYYYYYDYYYGY	YYGNSASGSNTLNGG	SGSSYYYYYDYYYGYYYYNPAIGNNTLDGGSGNDSLYVDYSTGNNLLDGGDGNDYLSASGSYYYDYYYGYYRNGASGNNTLLGGSGDDNLNANYSTGDNLLDGGDGNDYLSASGYYDYYSYYGTTASGNNTLNGGAGNDNLNVDYSTGNNLLDGGDGSDYLSASGYYYYDYYGYYYGNSASGSNTLNGG	392	0.452	0.107	0	210	0.1	0.1	-0.123	0.215	0.15	437	DGNDYLFASGSSYYYYYDYYYGYYYYNPAIGNNTLDGGSGN	MATINGTNGYDYLYGTTDSDLIQGFAGDDSIYSNGGNDTIDGGSGGDYIYASTTGSSILKGGSGYDYLDITYSSGNNKLDGGSEGDSLYAYSSSGNNTLIGGSGSDYINISSSSGNNTVTGDADNDTIELSYSTGNNTVSGGAGTDYFYAYGVQGKNTLNGGDGGDFFYLSAPYTAPSSLVTQTVDGGLGYDYLSVDYSYASEGIATTFNATTNQGSIKAGTNQVSYKNIEQFSITGTAYSDNIVGSNGNDTIFGGSGGNDTINGGAGDDSLSVDYSTGNNTLTGGAGNDILSARYATGSNVLSGGDGNDTFYLNPGYAAPSSLGTQTVDGGAGNDVLYVDYSAATEGINTTNILSYTNIERLGITGTFYDDYILGGDGSDTLSGSSGGNDTIIGGAGDDNLSANASTGNNLLDGGDGNDYLFASGSSYYYYYDYYYGYYYYNPAIGNNTLDGGSGNDSLYVDYSTGNNLLDGGDGNDYLSASGSYYYDYYYGYYRNGASGNNTLLGGSGDDNLNANYSTGDNLLDGGDGNDYLSASGYYDYYSYYGTTASGNNTLNGGAGNDNLNVDYSTGNNLLDGGDGSDYLSASGYYYYDYYGYYYGNSASGSNTLNGGAGDDSLYISYAKGDNLLDGGDGNDYIYAYGATGSNTLLGGAGDDYIQGGFGSDLLTGGSGNDTLYGYDSIDTFAFNSYIEGVDSLYDFDATTEIIQVSADGFGGSLVAGSLFASQFTLGTSATTDTQRFILDTATGALYFDQDGSAGAFSQVQFAQLYSGVSLTENNFAVV
GO:0005509	Bacteria	UP000198755_A0A1I4C940	13	28	107	80	15.281	1295	1354	60	0.255	62	11.491	1045	1104	60	12.778	1043	1104	62	1363	12.63	4.185	TYIASYHTGGYYSSDSNFFSTPYTNGLLTAPSSAASGGNGVYVYSSTVKYPASSYNASNY	NATYIASYHTGGYYS	STVKYPASSYNASNY	NATYIASYHTGGYYSSDSNFFSTPYTNGLLTAPSSAASGGNGVYVYSSTVKYPASSYNASNY	103	0.502	0.017	0.229	55	-0.08	-0.08	-0.003	-0.247	-0.301	376	PADGGRPENSLTGTIFQVDSYRSDSITVPYAYSGLRFWRNS	MKLIFRILIAAVFAAALGASGAFAQNAIVQENLLSGTPNSVWDLNGPGATSLQGFTTDISVNHGSTITFKVNTPSTNWKIDIYRLGYYQGNGARLMTTITVPRAQNQPAAIVNAATGEVDAGNWAVSASWAVPASAVSGVYIAKLTDLNNTANQNHIPFIVRADESTSAILFQTSDTTWQAYNGWGGANLYGGNGPGGDSAPGRAFKVSYNRPFVTRDAIGTDAGPQDFLFTAEYSAIFWLEQNGYDVSYASEVDTSRNGSLLLNHKVFTSTGHDEYWDTVARANVEAARAAGVNLFFMSGNEVYWKTRWEPSIDGSGTPYRTLVCYKETRAGKPTDPLDPSTWTGTWRDPRFSPPADGGRPENSLTGTIFQVDSYRSDSITVPYAYSGLRFWRNSTHVSKAKAGATTTLTKNILGYEWDVSPDNGFAPAGLIDLSSTPLSVSTWLLDYGTMVGNGTATHNLTLYKDPTKGALVFGAGTVFWAWGLSPNDDGPTTPTDPDIQQATVNMLADMGVQPATLQSGLVLASKSTDVTPPASVINSPLAGAMFAEGQNVTISGVASDVGGMVAGVEVSVDGGATWRRATGTTSWTYGWNVKAGTTKLLSRATDDSVNTETPSAGVSVSVTANGPTAFSGANVPDIQTTEDATSVELGMKFSASSTGYVTGARFYKNSINLGTHTAHLWNASGTLLATATFANETASGWQQVNFATPVQISAGATYTISYHTSGFYSAAVGYFNQATTVGPLTLPANAGVYVYGASAAFPTKIYQAENYWVDAVFSAIPQPPVVTSPLTASGTVGAPFSYTIAASNSPTSFNATGLPAGLSVNTATGLISGTPTAAGTSSVGLSASSAAGTGVATLALTIQVPAAPSITSALSATGVAGSPFSYAITASNSPTSFNATGLPAGLSVNTTTGIISGSPTAAGNSSVSLSASNANGTGAATLSLSISAAPSGYSLFPSGSVPAVVTVNDPSAVELGFKFSAASAGNINGVRFYKGPQNTGVHTGELWDSTGTMLASATFVNETATGWQTVVFSSPVAIAANATYIASYHTGGYYSSDSNFFSTPYTNGLLTAPSSAASGGNGVYVYSSTVKYPASSYNASNYWVDVLFSPNGSLAAPVINSVSSATGVVGANFSYQITGTNNPSSFNATGLPTGLTVDTTTGIISGTPTAPGTSSVTLSATNTAGTGSASLTLVINTATTTVSLFPTTSVPAIVSVSDPSAVELGVKFSATRAGNIVGVLFYKGAQNTGSHTAELWNASTGTLLATALFTGETASGWQSVTFANPVPITAGATYIASYHTSGNYSADSNYFATSYSSGPLTAPSSSASGGNGVYAYGGNTTMPTSSFNATNYWVDVMFQ
GO:0005509	Bacteria	UP000199102_A0A1I1YIN3	21	301	380	80	11.315	322	381	60	0.189	95	11.315	322	381	60	14.59	288	382	95	1558	6.575	0.361	NSQQNPAITALSNGGFVVSWMSNGQDGSGYGIYAQRYDANGVAQGSEFQVNTYTTNSQQN	SYAQDGSSYGIYAQR	EFQVNTYTTNSQQNP	SYAQDGSSYGIYAQRYNANGVAQGSEFQVNTHITNSQQNPAITALSNGGFVVSWMSNGQDGSGYGIYAQRYDANGVAQGSEFQVNTYTTNSQQNP	292	0.472	0.077	0.086	26	0.082	0.082	0	0.107	0.114	373	IYAQRYDANGVAQGSEFQVNTYTTNSQQNPAITALNNGGFV	MLSRIIFIDSNVADYQNLIPQLPDSEVVVLNADQDGVMQILSVLQGRVELDAIDIISHGTPGVLMLGRGELNSTNLTDYAELLARIGTHLKPDGDILLYGCEVAQGKAGQAFIEQLGQLTGASVAASINLTGAAHLGGDWVLAAQAGFVKSPALQLSYHGILAIFTGTTGNDVLTGSMGSDTFTGDLGDDTLIGNTGNDIAIFSGNQADYEFSLNSAGQVTVRDKNAANGDEGTDILTSIEIARFADGDIGVSQKSDEFRVNTFITGEQFDSSITALVNGGFVVSWASYAQDGSSYGIYAQRYNANGVAQGSEFQVNTHITNSQQNPAITALSNGGFVVSWMSNGQDGSGYGIYAQRYDANGVAQGSEFQVNTYTTNSQQNPAITALNNGGFVVSWHSNSQDGSGLGIYAQRYDANGITQGSEFRVNTHTANSQQNPTITALSNGGFVVSWESSGQDGSSLGIYAQRYDTNGVAQGSEFQVNTHTANTQGDPAIAALANGGFVVSWESSGQDGSSLGIYAQRYDANGVAQGSEFQINTHTANTQSDPAIAALMNGGFVVSWASNGQDGSGYGIYAQRYDANGVAQGNEFRVNTQTTDVQGNSSVTALVNGGFVVTWESLNQDGSGKGIYAQHYDDEGRTAGNLVLTGSAGDDHLNIAAAAMTQQANLLGMAGNDYLQGGSGNDILDGGADDDLLSGGSGNDTLIGGDGDDVAVYEGNRSDYILSLDSIGQITVHDTNPSNGDEGIDTLSDSIILRFADGDFTANILSRGNELRVNTYTSNDQVNSSITALSNGGFVVTWESSRQDGSGKGIYAQRYGANGVAQGSEFQINTHTTFDQINSSITALNNGSFVVSWASLQDGEGLGIYAQRYDANGVAQGNEFRVNTYTDFDQTHPSISALSNGDFVVSWASSGQDGSGWGIYAQRYDENGVAQGNEFRVNTFTDLTQSDPSMTALANGGFVVSWESSGQDGSGKGIYAQRYDANGVAQGSEFQINTHTADDQANSSITALTNGGFVVSWESSGQDGSGKGIYAQRYDANGVAQGSEFQTNTHTADDQANSSITALTNGGFVVSWESSGQDGSGKGIYAQRYDANGVAQGNEFRVNTFTANAQSDPSITALSNGGFMVTWSSLTQDGSGWGIFAQRYDANGVAVETIVELTSVSGGVNHAPALIAPLIDQAVQYDTLGWNYDISTSFSDTDLSDSLSFSALLANGDPLPAWLQIDEITGLMSGAPGFVDRGTYALDITATDSHGLSVSAPLTIAVTVFNAGELLVSTDGNDTLAGTQSNDTASYAYATAPITVSLATSNQQNTGGAGLDTLTNIDNLIGSNHNDNLKGNAQNNVLDGGAGNDKLAGGAGADTLAGGSGNDVFTVNSVGDVVIEFLNEGIDKINSNVTYTLPEHVENLTLTGSLAINGTGNDLANRINGNAADNQLNGGVGNDTLNGGAGTNTLTGGAGKDNFRFTTTGHTDMITDFNVIDDTIQLENAVFTSLTTTGKLAADQFRVNTQALDANDFIIYNDATGALWYDADGNGAGAAAQIATMGTGLNMTNADIVVI
GO:0005509	Bacteria	UP000095472_A0A1E5QD80	23	451	530	80	11.588	449	508	60	0.193	74	11.308	452	511	60	14.077	452	525	74	1962	8.634	-0.153	SNNQAGNGGAIYNAEASQTIINNSQIGTLNNGNRASNGGGIRNLGILDIQNSQIVNNHAT	SNNQAGNGGAIYNAE	TGGEGGGISNFSNGQ	SNNQAGNGGAIYNAEASQTIINNSQIGTLNNGNRASNGGGIRNLGILDIQNSQIVNNHATGGEGGGISNFSNGQ	302	0.48	0.072	0.115	131	-0.085	-0.085	-0.001	0.015	-0.055	1137	GNLTLNADGSFSYTPNPNFTGSDRFTYRANDGSLNSNLATV	MFDSELIALSSSFTPRAFPHSPEPLLQEFPYGLNSTPPHSAAASFPSILIIDPSVQNYQMLLTGVLPGTETLVLDPYRDGIDQITQTLADREAIASLHILSHGEPGSLQLGNTHLSLDNLGTYTEQLQQWGRSLWDKGDILLYGCEVASDSIGVAFVEQLAYLTGADIAASDNLTGDRTLGGDWELEFATGVIESPLAFQIGVLEAYTSVLATLRVNSLLDNTTPNDGLVTLREAILAANSNSTTDLGDTGTGNDTIIFDIPGIAPYTLTLANSINITSNLQINGLGEDNLIISGNNATQIFNIGNNSTVTLRDLTLANGNIAAGFGGAINNSGNLTLINSTIRDSAAGLGGGGIHNNASGTLIFDNSRLQNNRVSLVGDGGGLNNQGGRVELNNSLIANNTSLINGGGIFNQNGIISVNQGRFSDNVASGDGGGIWNGLQGSIDIFAGTFSNNQAGNGGAIYNAEASQTIINNSQIGTLNNGNRASNGGGIRNLGILDIQNSQIVNNHATGGEGGGISNFSNGQLILIQSSITDNRARFGGGIQTGQGNATIGRSTLANNQASEHGGGLNVNSTSATAEIFNTTFSGNEATENGGGIYGFPNNLTLTNSTLTGNRVLTGNGGGIFAAAGTFNIRNTLIAGNFDNGGATVHPDVSGTFTGNNHNLIGNLTGSTGFNVAGNDLSFASLGVTNINQVINPNLALNDALAGSPLSHALVPGSPAINTGNNAVAPITDKLGLIRPFGEFVDIGAIEDRTPLPELIISEMMFDPRSAEPAWEWVEVYNAGTTSVNLAGFVLDDDDNAPPAAANITGGAIAPGQTGILYNAVLGAADFTAAWGPGLNLIPVSNWSQLGNAGDRIGIWNSIYSRRAGFQPAINQVDYTLAGFPGKTNNNRASIYLTDLTANNSLGANWALSAIGAVTPTGTAYESTFAGGNSGLDIGSPGATDNTPPTATLSTPAANVTTPGGTSYSFTVEYADNRAIAIGTLDNNDIRVTGPDGFSQLATLVSPPFPGNNTPISATYQITPPGGAWDAADSGTYTLELLANQVTDTTGNPAAPATLGSFIVRLNQPPVANDNSYSVNANSILTVPVATGVLSNDSDPENDPLSAILETAPANGNLTLNADGSFSYTPNPNFTGSDRFTYRANDGSLNSNLATVTLTVDSVNQPPVANDNSYNVNANSILTVPVATGVLSNDSDPENDPLSAILETAPANGNLTLNADGSFSYTPNPNFTGSDRFTYRANDGSLNSNLATVTLTVDSVNQPPVANDNSYNVNANSVLTIPVATGVLSNDTDPENDPLSAILETAPANGNLTLNADGSFSYTPNPNFTGSDRFTYRANDGSLNSNLATVILTVDSVNQPPVANDNSYSVNANSVLTIPVATGVLSNDTDPENDPLSAILETAPANGSLTLNADGSFSYTPNPNFTGSDRFTYRANDGSLNSNLATVTLTVDSVNQPPVANENEYTLNQNTVLAVNVADGVLSNDTDPENDPLSAILVSNPTNGTLTLNPDGSFTYTPNPDFSGTDSFTYLANDGTNDSNIVTVSLTVNPVAANTPPTLVLPIADQTANINQPFSLDISGNFTDADGDTLTYTAQGLPEGLTLDLDTGMISGTPIGAAEATFNVTITVNDGRGGTVSDLFAIALLTIPPTPTPTPTPQPLPPLPSPPTQLPECGCPQIAITFPEALAEVDNVQIGTLGSDLIFGIPIPLAQRGNDLILGQHGNDTLFGGFGSPVPVGGAIERDLLFGNQGDDLIYGNQGNDTVWGGKGNDTVYGGKDNDLLFGDRGNDLLFGNQGNDTLCGGDGDDTLYGGNGSPQPIGDAGEQDYLYGGNGNDLLFGNEGNDFLCGGSGNDTLRGGKDNDTLYGGDGDDVLRGDLGEDTLIGGSGRDIFVLEAGRGVDTILDFTQGEDRLSLVEDALPFEQLQFTQRDRDTVIRLASTGEAIAILKNVQSSTLRREDFLS
GO:0005509	Bacteria	UP000001115_A5GSF9	20	1757	1836	80	11.53	1713	1772	60	0.192	69	11.205	1698	1757	60	14.78	1698	1766	69	1917	8.253	0.691	NVNAGSGNDIVKGNRSANTLNGQNGDDKLYGGNGNDVMYGGNHNDYLHGGSGTDTAQFSG	NVNAGSGNDIVKGNR	TAQFSGRSNRINLNS	NVNAGSGNDIVKGNRSANTLNGQNGDDKLYGGNGNDVMYGGNHNDYLHGGSGTDTAQFSGRSNRINLNS	674	0.452	0.053	0.055	131	-0.044	-0.044	-0.095	-0.066	-0.025	1785	NSTRWQNTRDGRDRLISIENVNAGSGNDVVTGNRGANTLNG	MALALHELLNGKASKQGVADAVVQSSQIGASGGRSEHYAFFEEKTEPAELPSKANQALKEAKVNAKPTKVFSELNGFSVQLDDTEAGQLREVPSIQSVELDRPLPLSPPVEVKPVSNTSPQSAPVALEAQANPNPLDQEVRLEEVFVGEVIANQAQQQWEIGQSALPIYSDGNAQSGEILPYGVKAIWGGQDVSAKGNVGKGTYAFVIDSGVLDTTGDLLINKAWSKSWVNGEGAFTDGNGHGTHVAGTIAALANNIGVVGVAPGAEVISLKVFDSNGGGASYSTIIDAVNYATQIINSNGLDKSKCVINMSLGGGFSSGLDSAVKAAANQGIKFAIAAGNSGSDADGYSPAAAGDHPNVYTVSAVDSQYKMASWSNWDDPNGGDDVDFAAPGVSVRSYYKGGNLAYLSGTSMAAPHVAGALLMGGVKAGDMVQANAAGFSDPFALVQVNGNPSPPPPTPPKPDPNPDNPGTIKITFNDLNPPSREGNSVDPIGNNYKGLDWVASCYYMDSNKNSLYRKGGYGKLTDYEGDYVAFGAWQRQFSATTRGEDFNLQKGTYAAAWNNDLNLKFTAYDDGAVVGTANIVLDPKAVEIDFSKQTAVGADSASFWGTFNSIDRITIDSSGGYSAGLGGGGSHFATDDWFVSFGKPPVDNGNAEFKIIGNARVGLTVQAQQIKDDPDGNGAFSYSWEASSDQGKNWRTVGQGISFKIPTAQSGQQLRLRVQYQDGEGFKENIATAAVSIPLNEIIGTPGGDYFFGENGSSKYTFGGGYDIMDYSSMSAPITLVRGGKVDKGVNGTDSFADFPEELIATSSLNDWVDGLTGGGKIASLDVNLAADSLKVSGIPEIGSASITIRDFEHVKGSDTADTMVGNALANKLYGNGGNDVIDGGAGNDDIQGGTGDDVLKGGTGNDSLSGGDGADRIDGGTGNDTVDCGGGNDVMLASVGNDTCTFGSGYDTADYTSFYRDITLVKGGSVNKGGLGTDTFKDFVESIKATTRANDWIDASTGNTANVDVNLSSQSLKVSGLPKVGTFTFNVQNFEHVKGSEGNDRIQGDSKANILIGNGGNDVMTASAGNDTYTFGSGYDTIDYSSLGQSIRLVRGGTVDKGGQGKDTFTDFYESIKASTDSGDWIDGITGGGAIASLNADLANQSLTISNLPGIGTVSVNVQNFENIDGSDTTDRLKGDSGSNILRGNGGNDVMLASAGNDTYTFGSGSDTIDYSSLGQAITLNKGGTVSKGSAGKDTFTDFFETIRASSGSNDWIDGSGGTTASIDANLASQKLSIKGIPGLGTVNTTVQNFENVRGTNYNDTIAGDSGNNILIGDGGNDTISTGGGRDSVDAGSGNDTITVTSAQGGSSSVTTGSGQDTVVFTKGYYQSLFYGGAAALTITDFTTGVGGDLLDLSQLFRDVAVGFDGSNPFLNGYLDFVKSGTDMQLQFDADGAFDTAFSAKTIALLKNTKRTDLDKSNFNPAYEIPPPIIQGTNRSEKITGSDEGEWIYAYNGFDTVEAKEGDDRLYGGYGNDTLNGGDGNDEIYGEMDDDKLYGGNGDDRLTGGDGADYLDGGNGSDTYIVDDERDTIVDSGTDSGIDTVIYRYYSKSYSLTKGIEKIVLPTSVKLSSMKITGNASHNSIETGDKNDILEGGAGNDLLNAALGDDTINGGSGRDTAQFSGRNNCINLNTTKWQNTGDGRDRLISIENVNAGSGNDIVKGNRSANTLNGQNGDDKLYGGNGNDVMYGGNHNDYLHGGSGTDTAQFSGRSNRINLNSTRWQNTRDGRDRLISIENVNAGSGNDVVTGNRGANTLNGQNGNDVLNGGSGNDKLVGGQGNDKLVGGQGNDKLWGQGGRDTFVLSEGAGYDRIMDFRNGQDRIQIGSGVDSLRIKNHRNGHAYVYEGRDLMAVVNGAAGDLQVKDNFLV
GO:0005509	Bacteria	UP000199051_A0A1H9KPW6	16	231	310	80	11.187	383	442	60	0.186	63	11.187	383	442	60	12.832	383	445	63	618	9.113	1.691	NNSSTNKLTSIGTGSPNRLLNISFLNGGTTPGDVSVANPGNQTATVGQPFSLNNSASGGT	NNSSTNKLTSIGTGS	PFSLNNSASGGTSPY	NNSSTNKLTSIGTGSPNRLLNISFLNGGTTPGDVSVANPGNQTATVGQPFSLNNSASGGTSPY	110	0.485	0	0.201	31	0.022	0.022	-0.027	0.04	0.013	598	NRSYTVNLSSENKNGTWNLRVSDQYVNDTGYINSWTLTLXX	MKIRLSRRSAVVAISVAAVAGAAAIIAPPAFSAQESSAAIVNAGAANSVADRYIVAFKSQGQGIASVSASATSLTQRYGGQIRHTYDAGINGYSARMSAAEAAKVAKDPSVAYVQQVTTMALTDTQTNPPNWGDDRIDQASLPLDRSFTYPSNPGQGVRVYIMDSGINANHQEFSGRMAAGYDFVDGDSSPTDCHGHGTHVAGTAAGTTYGVAKKATISAVRVLNCQGSGANDDIIAGINWIRNNAVKPAVVNYSIGCQQRCTDNSLDNAVKALVASGVQWVQAAGNSSDDACYYSPQRVPEAINVGNSNSSDARNSTSNYGSCLDIFAPGTSIISASYSSNTGTATMTGTSMASPHTAGAAAVYLGKNPSATSAQVQTALVNNSSTNKLTSIGTGSPNRLLNISFLNGGTTPGDVSVANPGNQTATVGQPFSLNNSASGGTSPYTWSATGLPAGLSISSSTGTISGTPTAAATANVTVTARDSAGKTGTASFTITVGTTGGSCGPVTNSADYTIRDNATVSSPVTVANCTGRASATATVAVNIVHTYIGDLVVTLVAPDGSTYVLHNRAGGSADNINRSYTVNLSSENKNGTWNLRVSDQYVNDTGYINSWTLTL
GO:0005509	Bacteria	UP000033684_A0A0F3IH21	19	110	189	80	11.053	116	175	60	0.184	62	11.053	115	174	60	12.726	115	176	62	207	5.387	0.482	SNGSPASGGPQGLPPPPPPSTNADSSNSSQSFDPADTNQDGVVTQAETSAYQQTQQNNAS	SNGSPASGGPQGLPP	TSAYQQTQQNNASSQ	SNGSPASGGPQGLPPPPPPSTNADSSNSSQSFDPADTNQDGVVTQAETSAYQQTQQNNASSQ	161	0.405	0.058	-0.081	100	-0.068	-0.068	-0.087	-0.023	-0.081	187	QTQQNNASSQDEQVKKQIFQLAQAYGESGRDSSFQGLSVSA	MNINTSNSLASSALYNAYSKPNASQLAETAFNKLDSKGQGFIEKSDLQAAYDKLSNNNGSQQTNVDDVFNTLDSDSNGQVSKTEFTASVEKIASDLDGPAPRLRLQSTDATSETSNGSPASGGPQGLPPPPPPSTNADSSNSSQSFDPADTNQDGVVTQAETSAYQQTQQNNASSQDEQVKKQIFQLAQAYGESGRDSSFQGLSVSA
GO:0005509	Bacteria	UP000064201_A0A0G3G5C4	13	437	516	80	11.013	457	516	60	0.184	65	11.013	457	516	60	10.726	456	520	65	520	4.316	2.023	NNYLYGQGGDNLLIANAGNNYLYGGSGDNTFVMGSGTDRLYSNTTPSNDTYRFGRGDGSN	SNNYLYGQGGDNLLI	TYRFGRGDGSNTIXX	SNNYLYGQGGDNLLIANAGNNYLYGGSGDNTFVMGSGTDRLYSNTTPSNDTYRFGRGDGSNTIXX	139	0.468	0.1	0.052	31	-0.003	-0.003	-0.018	0.174	0.096	487	NLLIANAGNNYLYGGSGDNTFVMGSGTDRLYSNTTPSNDTY	MEVSLNLEDFLATMQQTPAGFMASYLVERLRQTFHNAEAQASPIILDLDGTGINTVGFDSEVYFDHDDNGFAQLTGWVGANDGLLVLDRNHNGTIDNGSELFGDNTVLTNGLTAVNGFAALAEHDTNGDGVIDANDAIWSELRVWRDVSQDGITREGELVTLDELGITSINLAYTTSAYVDEHGNAHKQVGSFTWENGTEGIATDVWFATDNAFTQAVDLVEVPADIATLPELQAFGNVHSLHQAMAREDGDNLKRLVEQFMVAPDRALRSDLMTAIMFEWVGVSDLDPTSRGSNIDARQLVVLETFLGQSFRQHGSPNPRNQAGKLLQQAYGELERAMYGALMMQTHFKSYVESIEIIAGEDGIELDFAALETSFANQRTENRLNALDTLIEFNQLAGKNLGPLGWSGTTLLLGWIQEDYGTGELPEGLESEFVIQGSGTLRGTDDDNILIGDESNNYLYGQGGDNLLIANAGNNYLYGGSGDNTFVMGSGTDRLYSNTTPSNDTYRFGRGDGSNTI
GO:0005509	Bacteria	UP000460272_A0A6P2C8J4	17	34	113	80	11.007	474	533	60	0.183	63	11.007	474	533	60	11.804	471	533	63	533	7.123	3.126	TSNFNGGFSQSGKNATLTNASYNGAIAPGANITDGFQGTWTSNDTNPASFSINGTACNXX	QKITSNFNGGFSQSG	NPASFSINGTACNXX	QKITSNFNGGFSQSGKNATLTNASYNGAIAPGANITDGFQGTWTSNDTNPASFSINGTACNXX	54	0.484	0.026	0.172	40	-0.008	-0.008	-0.003	-0.111	-0.097	81	DTTEPSNGTFNFGPGDQIVNYATSNSERVRCHNLVWHSQLP	MGSAAQAALAPGTPLKTLAQAAGGRYFGSDMTADLLSNSTVTQLQAQQFNMVTPGNEMKWDTTEPSNGTFNFGPGDQIVNYATSNSERVRCHNLVWHSQLPSWVGSLPANQVQAAMETHITTEATHYKGKCYAWDVVNEPFNDDATATPRADVFFNAMGIGYIADALRTAHAADPNAKLYLNDYNIEGMNAKSNAMFSLAQSLLAQGVPLNGIGFESHFTLGGIPSDMQANMQRFANLGLDVAVTELDDRITLPATAANLQQQASDFTAVVKDCLGVTRCVGVTQWAVGDADSWIPGFFSGQGAATMFDQSYNPKPAFTAVQNTLAAAGGGGQNTVTVTNPGTRTGTVGTAASLQIQATDSASGQTLSYSATGLPAGLAINASTGLISGTPTTAANNTVTVTVKDTTGAAGTASFAWNISGSGGGGGGTCHVTYTKTAEWAGGFTAQVVIANTGTTAINGWSLTFTFPGDQKITSNFNGGFSQSGKNATLTNASYNGAIAPGANITDGFQGTWTSNDTNPASFSINGTACN
GO:0005509	Bacteria	UP000325996_A0A5J6Q1C3	15	1	80	80	10.885	4	63	60	0.181	63	10.885	4	63	60	10.978	1	63	63	325	6.407	2.507	SGNNQLHGGDGNDTAFYNYDLTNNPRAFGIEVDMLQIYSTSWENQNNGTYFNVYHGTVGN	MGGSGNNQLHGGDGN	NNGTYFNVYHGTVGN	MGGSGNNQLHGGDGNDTAFYNYDLTNNPRAFGIEVDMLQIYSTSWENQNNGTYFNVYHGTVGN	166	0.454	0.108	0.006	43	0.061	0.061	-0.058	-0.028	0.03	51	FGIEVDMLQIYSTSWENQNNGTYFNVYHGTVGNTADASTRT	MGGSGNNQLHGGDGNDTAFYNYDLTNNPRAFGIEVDMLQIYSTSWENQNNGTYFNVYHGTVGNTADASTRTDHLYSIENITGGMLDDVIRGDDSNNTITSGGGNDTLAGRGGADTFVLTGGLNVIEDYSSAEGDVIKINVDSYSNANVSDWYRTHGRNTGTMDVRFKTGDDQVKVAVKLEGVTSDDPHWIQLVNSDGKVLRNFDYRHNSSSLADPLDEADDLSPSAPILPDDGLGPVDPITGTAGNDVLMGTEQADTFHWSAGDDVVSGFSFEHGDLFHITADTSYTVLQSGADAQLVTDFGTTTFTGVSADQLVEGQSVVIV
GO:0005509	Bacteria	UP000009047_E1QGK9	15	179	258	80	10.866	254	313	60	0.181	138	10.866	254	313	60	14.04	178	315	138	997	8.465	-0.454	TYTNQTGSGSNASGYYARSLPRGWSGYVTPIKSGYAFVPNRRQYTNLSANASGNFTGYTS	YSNGQIRFNYGVGNN	SANASGNFTGYTSAQ	YSNGQIRFNYGVGNNPVDATVGISKGDGSNYILGYHNGRANCNQVASLLYTPASTNVTVNGYVRTSGGAGINGAWLTYTNQTGSGSNASGYYARSLPRGWSGYVTPIKSGYAFVPNRRQYTNLSANASGNFTGYTSAQ	190	0.47	-0.023	0.135	31	0.045	0.045	-0.001	-0.044	0.037	265	GAGINGAWLTYTNQTGSGSNASGYYARSLPRGWSGYVTPIK	MASVLAGVTLMLLATLFLASQPAMADDAGKKKASEGVYKSMGPQKATSAYGESVVSRWWGGAGTAQNKQLDDSYMAYSLPFNFPFFGQSFRTIYISTNGWITFDAASSSFSNSDTTLISTKCIAPLWDDIDLRNGSGVTGSDIYILRNASNVLIRWKGKRYPYYNTSTSVVNVECVLYSNGQIRFNYGVGNNPVDATVGISKGDGSNYILGYHNGRANCNQVASLLYTPASTNVTVNGYVRTSGGAGINGAWLTYTNQTGSGSNASGYYARSLPRGWSGYVTPIKSGYAFVPNRRQYTNLSANASGNFTGYTSAQLLTMGGRVTVGGSALSGVTVTLTGSSGYANYTLTTNANGYWWAKVPPRWTGTVTPSRSGYTFTPTSRSAPGYTVNWTTCNFTAVVAQNKLIWGSIKTKAGVAMSGVTVTLTGASGKPSYTVTTNASGVYSRYVPYGWSGTLRASRSGYSLYPATRTISNITANLGNQNFMGYTTADTITIGGRVLYNSAGLSGVTVSLTGSGGSVNRTATTNASGYWTTTTPLGWAGSVVASRSGYTFSPTSQTLGARYYNHTCANFVGSVVTTRTEPLLVIMVDFTNFAHTGTEAEWANRIFGTSGLTLRTFYMEASRNTFYFRPANESSGTANNGIVRVRLNRVHPNPEANQSTADQRYQELMRDAILAANPYVNFAAYDTNGDGWLTNRELHLAFYIAGYEASYDSSTPSVWAHRWSLHSYYLNATLPRPDNVYVGCHNDTASRNGGYTMQGQRHGSRQAAFGTLAHELGHDLGLPDLYDVSSNVAEGVGAHCLMSSGSWGAGSGENPGVRPVHPSAWCKIELGFVTPVTVAQAATWSGNLLSTNYTTYAPLKITTSNAQQYFLVEFRKPVGFDAGLQRLFGSGTTGGLAIWHIDTSRRTSNNQDNANWRRKLVDLEVPGYSSVSGDPLDLGYTRGSLSHYWRTGTSYYRFHGSSTPNTTLYEGTATGISVTATANGTGNYIGVTKP
GO:0005509	Bacteria	UP000031623_A0A090AI52	22	561	640	80	15.315	135	194	60	0.255	72	10.778	549	608	60	14.615	539	610	72	1906	11.183	4.365	GGGIFNQGKLTLNNSTVANNDANKGGGGLYNESGASAEINNSTFSANFTAQQNQGSNLYN	SNSANGDPGHGGGIF	FTAQQNQGSNLYNGG	SNSANGDPGHGGGIFNQGKLTLNNSTVANNDANKGGGGLYNESGASAEINNSTFSANFTAQQNQGSNLYNGG	236	0.476	0.05	0.125	51	0.01	0.01	-0.003	-0.315	-0.208	1614	QPNTVIGWLATTDLDQQDQFTYGLVDNPGNYFTIVGNELRV	MNKIILLILIFIIGLTSQVTFANTFTVTNNADSEPGSLRDAITNVLLNDGDIIQFNNDYTINLTSGELAIGKSITIDGYNHKVTVIGGSNFRVFNVNSGVTVTLKNLTIQNGNAENGGGIFSDGLLTINNCTITGNAATNNGGGIYINSGTVTINNSTISAQNGGGGIFNKSNVVINNSTLSGNNGGGIYNNGTLELKNTIIANSTGGDCSNSGSITSTSTNNLIRDNSCNPKLSGDPQLGPLQDNGSPTPTHALLDGSPAIGAGNPATCLLKDQRGKTRDLPLHCDIGAFEFNHAPIANDATFTTTTNTNLSNTLSATDADGDSLTYSIDNSSSLGTVTLTDSTTGAFTYTPPSNETGTATFTYKVKDNAFDSKEAVKTVTIKIVNNIVVDNAGDKDDGNVSAGQNTLREAITHALSGDMITFANSLANQTITIDKKNVPLVINKDLIIDGAGQNITLSGGNNNRLFQIDSGNVTINHLTMRDSKSADGGAIHVNSGALFLNDCTIANNKNISTSHQGGGLFIGTGAVVEINRCLIDSNSANGDPGHGGGIFNQGKLTLNNSTVANNDANKGGGGLYNESGASAEINNSTFSANFTAQQNQGSNLYNGGTLKLRNTILANSGKNGGDCTNAGTINPNLNNLIEDGTCSSATNLTGDPKLIGLQPNGTFALSDGSPAIDAGDNSTCLATDQLGKLRPIDGNNDSSAICDIGAVEKDPGVVPQPDIAPSVISTDPTGSATGIDPTAAVTINFSESVNATVSSFSFECPAGTAILFNLSASPATTFTLTPTSNLPFSTSCQVTVKKSGISDVDNIDPPDLLSGDYPLSFQTANPPPTIPSPPTNLKAVPTAATETMGLSWNDNSDNETGFKIVRDGKLLSTTAANTTTYQDSPLKCGTEYTYSVTAINAVGDSSATTLTVSTWDCPPPSPTNLQAVPIVATQTMKLSWTDNSDNEIGFKIARDGKPLSTTTAANITTYQDSPLKCGTEYTYSVTAINTVGESTAATITVSTWDCPTPPPIIVVGPDPLVPPTDNTTTPPTTDQPPIVQPPTTANQLPIAPIKLNVVATSPTEVTLTWNDTSHNETGFKIERNNILTQITAANVTTYKDTELTCNTTYNYIIKATNASGDSAALTASITTPICATKPLVPSNLKVIATSPTAVNLSWADNSDNETGFKIERDGTVVHMSLATVTSYQDNGLTCGTPYHYQVIATNAIGDSVALTQTITTLPCTSTDSLPSTPMSLEISFIGDGQAQIKTYAAEIACDSSKAICTHDVKVPTSVILVATAAKGSQFFAWEGDCQSKSDSIEFILNTDRHCIVHFEKVADVPKDNTNNTSDSKDHEPCLVNNSLNCNPLPPVNHPPTDIILSNQRIDENSPGGTFIGRLTTLDSDVNEAHQYTLLDDASHTFILQSDELHLAQHAQLDFETAPSYTILVHSTDSQGAFIDKIFTIGVNNTDEAQFLGKVLTADWQVGKDMTIDEPETVNLIGYIKPQATHIGQIADIIATYDWTPAQQSQPALSIPITIAPQTLLQADMQFSLYEGRLIGLAGMLKITLGYQLNQSESFAGQIITLNINPNRPPTDIYLSNHTVMENSQPNTVIGWLATTDLDQQDQFTYGLVDNPGNYFTIVGNELRVNHFHFNYANGAIYPIRVRSVDMTGAYVDKSFTIEVTDTQSQLKDIQLTKTAVFENSPKGFIVGRLWIQGDEQSHYQYELIENAQGRFTLMNDLIVIAKDDELDFENQVAYPIVVRSTQTDTHQVLEKTFTIDILNVIDVTVRGELYDITHQSIDSSNLRSADKVIIELQLIPDQTHQGQLAVLFSVALWVADSGQTRLYIFNGDTWVEWNGDWATLSSVQPLILQDHHELTLWQDKLPNFSSGQFHIFGGYRLTNGEIVYSPKPFDISIP
GO:0005509	Bacteria	UP000305723_A0A5E4NUT9	21	2231	2310	80	16.971	2403	2462	60	0.283	97	10.463	2182	2241	60	20.404	2182	2278	97	2809	29.431	18.565	QHSTFQNNGNGFYGNAAGSSTLNVNLSGTAGQEATTGNTFISIDNDPTLKFFANVSLNST	QHSTFQNNGNGFYGN	NGTGNSTFQGRMDGN	QHSTFQNNGNGFYGNAAGSSTLNVNLSGTAGQEATTGNTFISIDNDPTLKFFANVSLNSTDNAALNFNVNNNAQIIGGGIVVNGTGNSTFQGRMDGN	124	0.5	0.084	0.156	48	-0.037	-0.037	-0.006	-0.023	0.078	2415	NAFYDTAFTDGQGYQSTGAHVYLKGFTTDGATTLQANNNTV	MTDVAPSTPVDSDAAANTVVEGAASGTAVGITASSTDVNGPAVTYSITGDTSNGGFAVNATTGVVTVADPTKIDYESSPGHAYSVTVQASDGTLTSAQTFSIAVTDVAPSTPVDSDTGTANFVYEGSNAGTYTGLTASSSDPNGPAVTYSITGDTSNGGFAIDATTGAVIISNPAKIDYESAPGHAYSVTVQASDGTLTSAQTFSIAVGDIAPSTPTDSNAAPNSVAEGAAAGTTVGVTAASTDVNGGAVTYAIINDTSGGGFAVNATTGVVTVADPTKIDYESAPGHAYSVTVAASDGTLTSAQTFAIAVTDVAPSTPVDSNAAMNTVVADSAAGTTVGVTASATDVNGPAVTYSIANDQSNGGFAVDATTGVVTVADPTKIDYQGSGPSHSYAVTVAASDGTLASSSTFTIAVTDAPPSTPTDSDGTANSVVEGAVAGTYTGLTVSSSDVNGHAVTYSITGDTSGGGFAVNATSGAVTVVDPTKIDYETAPGHAYDVTVAASDGTLSSAQTFAIAVTDVAPSTPTDADGSANTVAEGAAAGTTVGVTASSTDVNGPAVTYAITADTSGGGFAVNATTGVVTVADPTKIDYETSPGHAYSVTVAASDGTLTSAQTFAIAVTDVAPSTPTDADATVNSVVEGAVAGTYTGLTASSTDPNGPAVTYSITGDTSNGGFAVDATTGVVTVANPTKINYETPPGHDYDVTVQASDGTLSSAQTFVINVTDVAPSAPVDTNADANMVAEGAAAGTAVGITAASTDINGPAVTYTIAGDTSGGGFAVDLLTGVVTVADPTKIDYETAPGHAYSVTVAGSDGTLSSTSTFSIAVTDVAPSTPTDADASGNTVAEGAAAGTTVGVTASSTDINGPAVTYAITADTSGGGFAVNATTGVVTVADPTKIDYETSPGHAYSVTVAASDGTLSSAQTFAIAVTDVAPSLPVDADASANTVAEGAAAGTTVGVTASSTDVNGPAVTYEITADTSGSGFAVNATTGVVTVADPTKIDFETSNGHAYNVTVAATDGTLTSTQTFAIAVTDVAPSLPVDADASANTVAEGAAAGTTVGVTASSTDVNGPAVIYAITNDTSGGGFAVNAATGVVTVADPTKIDFETSNGHAYNVTVAATDGTLTSTQTFSIAVTDVAPSTPTDADGSNNTVAERAAAGTTVGVTASSTDVNGPAVIYAITNDTSGGGFAVDATTGVVTVADPTKIDYETSPGHAYSVTVAASDGTLTSAQTFAIAVTDVAPSTPVDADATANSVVEGAVAGTYTGLTASSTDPNGPAVTYSITADTSNGGFAVDATTGAVTIANPTKIDYETSAGHAYDVTVQASDSTLSSAQTFVINVVDAPPSAPVDADATANQVSTNAPQGSPTGITASSMDPNGGTVTYALTNDDGGHFEIDPTTGVVTVGATPVVYDPTTPANDTRTITVQAADSSGLASTADFTITVVQNTPPVANADNITATEAGGTNNATPGHDPSGNVVTGTGGNGEVADTDQQDPSTALVVVSAGPGATAGSNDIPVASTGSTIAGSHGELTIATDGSYAYTVAQSDPAVNALNPTQTLTDTFHYTIQDTGGLQSSAAITVTIHGADDAPTAHADAVSATEAGGVNNAIPGTNPSFNVVTGANETIATGADTDPDNGDTLTVVGVAAGTTAAFLAAGANADIAGTYGTIHINTDGSSTYTVNQAAANGLAAGQSATDTFSYTVQDSGGLDSTTQVTVTVNGANDAPTANPDTATATEAGGTANGTPGANGTGNVLTNDIDPDTGDTLTVQGVEAGSHPAAMVSGNVGSGVAGQYGTITVNGDGTYSYAVNNANATVDALNAGQHLTDTFTYTIHDNGGLTSTSTVAVTINGADDAPVAFNDSATVTSGMQASVNLLDNDTDVDTPHANLNAVVNAQPSHGSVVVNANGTFTYTASNGYIGADSFTYHDSDGTLSSNVATVNVTVQASVAYIDNDYTAARSGTLGSFTNPYSSVSAFNANNDAAHGYNIVYVENGTGSYAASGATIALRAGQYLEGQGVDPYYIDGSGNKVVLQDLDNTATPTLNYTTAGTGVTLGGNNTIAGLNFTGNGTAGQSAITGSNIANLAIDHVSVLGFGSAGTDAEINLNNLTGTASLTNSTIGYATNTNAAGGYGILIANTTGVLNLTGSDNTISNVISKTITAAGFEVSTSNAATATVALQHSTFQNNGNGFYGNAAGSSTLNVNLSGTAGQEATTGNTFISIDNDPTLKFFANVSLNSTDNAALNFNVNNNAQIIGGGIVVNGTGNSTFQGRMDGNVDIEAGSGNNTTAGLNAQVAENAQGIVDISNNTFSPITTDITVASQGDNDPAGSFTSRIDATIVNNKFTFYNPDGTFPGDGAIQIDSFTPNGATTDRSYVVADIRNNAVNDTSTSANAFYDTAFTDGQGYQSTGAHVYLKGFTTDGATTLQANNNTVNNPNTFYYYNQSNDSASDQGTNGPDGPEAIPTAAPFNGTVRTPQNPTALLAGSGGVQAATPTAGETHLSQAELNATVAAAIAVWQKAGLSADQVAHLESVSYQVGDTMGGWLGESTPGHVVIGPDAGGQGWYIDPATGPSAFAGPAGVTHLTADPTSAAAGHYDLLTTVVHEMGEQLGLQDNFDAAASGSLTSGLLSEGVRELPSATDVAEANALGTPAAPSLPEQKVVAQPLATQPVAAQQVAIEHHGNPAHVGHDTFVFDAKVLADASGPAKLVAHVADYSAAQHDTLDFTALFAATPRPAAHAADLVHATEDPGGHAATVAVNVAATGAAPHWVDIAHLDGVPQDATIDVAVDAAHPHHISHIHVGGLA
GO:0005509	Bacteria	UP000184514_A0A1L9P174	15	615	694	80	10.431	1323	1382	60	0.174	63	10.431	1323	1382	60	12.43	1320	1382	63	2128	7.029	-1.333	GYTRNSFIDSTNQTIYSVDNSDTSVTSSFSNTSFGSWEISNFGFTTSANVSVNGSSQNQY	SSSGYTRNSFIDSTN	TSANVSVNGSSQNQY	SSSGYTRNSFIDSTNQTIYSVDNSDTSVTSSFSNTSFGSWEISNFGFTTSANVSVNGSSQNQY	292	0.49	0.099	0.116	51	-0.032	-0.032	-0.004	-0.36	-0.349	1510	TNTGDTIIGDSNNNSIFGLTGADILYGRDGDDIIYAETVVS	MTEDAVASTITGSLTSSDPENATLTYLMPGKTAVDGSYSVTGTYGTLVLNASTGAYTYTLDNSASAVQSLGVSSSETETFSVQVTDGSNTPTAQNLSFTIKGANDAPSSVALSSTSVVENSAGAVVGALSASDAEGTAVSYTIAAAGDGALFEVDGSNNLKLKSSVTADLETKSSYSVTVNATDGTATTSKVFSISVGDVNEAPTLTVPTGGSVTEDAVASTITGSLTSSDPENATLTYLMPGKTAVDGSYSVTGTYGTLVLNASTGAYTYTLDNSASAVQSLGVSSSETETFSVQVTDGSNTPTAQNLSFTIKGANDAPTIAVSGLTSIAENSVNAVAATVSSTDAEDGTLTVGLSGNGRDDAKFEVVDGKLRIKTSADYEAQDTYRVQLKVTDDDNTVVLKNLEFSVKDSAEDVGGKVVDGYVAGATIFQDLDNDNILDAGEPFTVTSSTGEFTLSGIIASKTASLKMISGFDIGTNAPIVTSLGVPTTASGNVIASPVGTVTSLAQANDTSVGLSTSVDRVATYFGVTETSQANLDIINDDPLLSLKSSDANVVAAARDVFEANQYVMALAHGAESLGAYTANQVDALVQQALVAEGYNGVPTLAGTATSTYQKIGADAFLDIVSDRIVAPDAVTTENAFQLSDVEVVWNDYDPDTGVTVQNRAQSSTTSGQLALSNTANLNLQNLLNAANESGEYNTPTLSFALDKIPTGSGSGAITFKIVDGSDAVRDDNERYIELEVAVNWEGTGDSAQITVPVQTASGHYISASLGRVDFTIANLDSDTISVASGGVNYPSTLDVKFASLINKLEGVGSKSLLKVGGFNLTVETTLPLADSSASTITSINTNVNIVDGSPVTAFISDAAAHEGDNTPTAVVQLNRAHSEDITLNYTISAKSGDTASAGSDFTATTGTVTILVGLTSETIALPVLNDNVIESDESFSVTLSGMSYGSIARDTASVTLTDSTRALGSTGEVNFLATETMEKYVADITTEIVAKYNAYSVENSSGWSINGDVIKGYIDGYVPGLKVIVGTFYDLVAAEVVKAAANTDIEQFASNLMIANAATKLFDPISYLGVQVNGDGTYVSGKSLSTLQNAISADYATFISLSTDTIGDVFGEDTATNFANATVSILTTGNDTETLSASSEIIATFDGVDTIKAGGGNDKVIGGKDVDTFYGEAGNDHLYGYSGNDVLDGGDGNDKIVGGLGDDTISGGVGDDYVLAQTGDDTISTGTGTDQVLGGSGDDAITIDGTGNKTIDGGAGTDRVILSQSGVTGFDDFTISYANSTLSMAALNGDILTLSNIEEIAFGSNVYTFYERSSSGYTRNSFIDSTNQTIYSVDNSDTSVTSSFSNTSFGSWEISNFGFTTSANVSVNGSSQNQYIFLGGTRSEFTGSYEVDLGGGNDRLILVPLNSDSIDMGAGDDYVRIEVNASSFSTPDWASFSSSLLDGGAGTDTLSFMESKTGGATLTLTSGGAENFENIEGTLYRTTNTGDTIIGDSNNNSIFGLTGADILYGRDGDDIIYAETVVSYDSGRVYEASENNYDDKLYGEGGDDILVGNAGDNTLDGGTGADTITTGSGSDTVILRAGDGGTELTDADIITDFTDGVDVLGLDNNLLYTELTRAQGTGSYANDTIISITDTAENLAILKGISASDVNYLDFASMSTGNQNFTGTIGDDVFIGAAGVDTVTTNIGTDIVLTSSGDDAITIDGTGNKTIDGGAGTDRVILSQSGVTGFDDFTISYANSTLSMAALNGDILTLSNIEEIAFGSNVYTFYERSSSGYTRNSFIDSTNQTIYSVDNSDTSVTSSFSNTSFGSWEISNFGFTTSANVSVNGSSQNQYIFLGGTRSEFTGSYEVDLGGGNDRLILVPLNSDSIDMGAGDDYVRIEVNASSFSTPDWASFSSSLLDGGAGTDTLSFMESKTGGATLTLTSGGAENFENIEGTLYRTTNTGDTIIGDSNNNSIFGLTGADILYGRDGDDIIYAETVVSYDSGRVYEASENNYDDKLYGEGGDDILVGNAGDNTLDGGTGADTITTGSGSDQIILRIGDGGSELSDADIITDFTDGSDDFGFTTGLSFGEISWAQGSGDYVNDTIIKAGSEYLAILQGIDADLISEADFEPVDFA
GO:0005509	Bacteria	UP000232807_A0A2N0EMP8	14	293	372	80	10.3	310	369	60	0.172	66	10.3	310	369	60	14.42	310	375	66	826	6.493	1.48	NPNGYTPVAKDYNPANTGNVDQQIAAGTLPPSSPLAVMNISYSAYLGLYIATPQSDQSSN	NPNGYTPVAKDYNPA	TPQSDQSSNKPQQFY	NPNGYTPVAKDYNPANTGNVDQQIAAGTLPPSSPLAVMNISYSAYLGLYIATPQSDQSSNKPQQFY	107	0.465	0.005	0.14	54	-0.076	-0.076	-0.1	-0.009	0.007	78	FPFGTDSPATPYIDKDGTFYFQESFSQYDGADSPNHYWQFY	MRSPTRRAARPGPAARRAAALAVTALLAGAAALGAPATASATPPSATYTVSIGSGGSFPFGTDSPATPYIDKDGTFYFQESFSQYDGADSPNHYWQFYSGTNFDTASKNTALSNAVDPANPRDSNANTVWRCDNGPTGVTATAGGGYSLPNYCDLIGTWVDPDTGNWYGLVHNEFTGSPFGDGLHYDSIDYAVSTNQGKVWTITGHAITSPYSTLRNDTTAFPNQTYAYGDGDPRLFVDQASGYFYVGYSTRIVPKGGAGGSTDWLTHIARAPMSGKMATGTWQKWYDGSWSQPGVGGLETNLVPATAANPNGYTPVAKDYNPANTGNVDQQIAAGTLPPSSPLAVMNISYSAYLGLYIATPQSDQSSNKPQQFYVTDDLSTQKWYLAADSGSHTQASWYRWLVDGANATNSTILGKTFRYYCVIECGNFGGYTDITLGSSSPALPPVDTSRTYVIGNGSGQVLTQVSGSGATTSAAANGSTLQSWSFTGNGDGSFTVTNAATGQALGVDSSSTANRAWGTAPTATTVSGSPTVGRQWFVLKNTSPSGTFRLVNRYSGLVLGMSSASGRLVETTPARNWTNTTGSSVGGTRTAADQTLTLTPSGTTGAETVTVVNPGPQSGAVGTAASLRISANDSRGNPLTYSATGLPPGLTVDPSTGTITGTPTGPGTRTVTVTATAASGTSGSTSFTWTVTPADLALNRPTTASSVEPGTAFTAGLATDGSPGTRWSSAAADPQWLRVDLGSTRQVSGVKLSWEAAYARAFQIQTSNDGSTWTTVYSTTTGTGGVQNLTGLSGSGRYVRLYATARGTGYGYSLWSFETYGT
GO:0005509	Bacteria	UP000218514_A0A1Z4S4A4	18	932	1011	80	10.207	990	1049	60	0.17	85	10.207	990	1049	60	14.994	965	1049	85	1360	6.655	1.154	GSSTLNGGTGNDSLSANNSRGNNLLSGEDGNDYLSASGYYYSQDPYFSDDRYYSNYTGNN	YANNSGGNNTLNGGA	YFSDDRYYSNYTGNN	YANNSGGNNTLNGGASDDLLSANFSGSSTLNGGTGNDSLSANNSRGNNLLSGEDGNDYLSASGYYYSQDPYFSDDRYYSNYTGNN	801	0.448	0.123	-0.026	83	0.085	0.085	-0.013	-0.103	-0.131	663	YNAANFGSITSATYQVSYQNIERLEVTGTAYNDNITVSGKY	MATIIGIDQPENLIGTIYSDNIKGKGGNDFISGDSGNDTLDGGTGNDTLQGGSGNDTYIVDSSGDIVSEDNGSGGNAGGNDTVKSSVDWTLGAYTENLTLTGTTAIFGNGNALNNWIIGNSGSNILSGGDGNDSIRGFAGNDTIYGGAGNDKLDGGDGNDYLQDSQGNNSLCGGAGDDSLIVASSYGKNLLDGGAGDDRLSVDVSGGDNLLDGGDGNDYLSASGFLYDNYPVNATSGNNTLLGGAGDDYLDVSISSGNNLLDGGSGNDTLYSTYYSGNNTLKGGTGNDQLDADSSTGDNLLDGGDGNDYLSVSSYYAFSIDLISSGNNTLLGGAGNDGLRADYSIGDNLLDGGDGNDYLSASSILNEGYGVNATSGDNTLSGGAGDDRLYVDYSRGDNLLNGDDGNDYLSASGFYVTSFVGYGYIGYAASGNNTLLGGTGNDRLYIDYSTGDNLLDGGDGNDYLSASGYFRYYYDYYLQSDTYVSFAASGNNTLVGGAGNDSLNVDNSTGDNLLDGGDGNDYLSASGYYSFYYSEVTQSDIYLGYAPSGNNTLLGGAGDDSLNVDYSAGNNSLNGGTGNDSLSSRYVIGNNLLDGGDGNDSIYTSALSTAPASLVTQTVDGGTGDDYLNVDYSNASEAITSTYNAANFGSITSATYQVSYQNIERLEVTGTAYNDNITVSGKYYYEYDYDNGNLYTYNYVASGNNTLIGGTGDDSLYADYSTGDNLLNGGDGNDYLSASGYFLVISEYHYFNYVHASPGDNTLIGGAGDDSLNVDYSTGNNLLDGGDGNDTLSTSGDWFQDIEYAELVTISVYTSSGYNTLNGGAGDDRLYADISTGDNLLDGGDGNDYLSASGNFTSYLTDYYSYVAGYAASGNNTLIGGAGDDGLYADGSTGDNLLDGGDGNDILSASSSRVQIYSDYSTYDTFQAGTGNNTLDGGAGNDQLNVTFSRGNNLLDGGDGDDHLYANNSGGNNTLNGGASDDLLSANFSGSSTLNGGTGNDSLSANNSRGNNLLSGEDGNDYLSASGYYYSQDPYFSDDRYYSNYTGNNTLDGGIGDDSLYADISTGDNLLSGGDGNDYLSASGEEYVQTFMVYSPYEIVYLSTSGNNTLDGGAGNDQLNVSLSNGDNTLVGDAGNDSLSANYSRGNNLLSGGDGNDSLSASGNTSYSYSYYDEYYNEYYVTVDVSTSGNNTLDGGAGDDYLNVSISLGDNLLLGGDGNDYLFATGALGNNTLNGGNGDDTLIGGAGDDILIGGDDIDRFGFNSYNQGIDSLDDFSTAYDLIQVSADGFGGGLSTGSLLASQFNLGVSAINSDQRFIYDGNTGALYFDLDGTGGGFSQVQFAQLDAGLSLTASNFVVV
GO:0005509	Bacteria	UP000321479_A0A5B8V336	19	137	216	80	10.085	155	214	60	0.168	74	10.085	155	214	60	13.05	143	216	74	1251	4.366	-0.469	NNGLGNNHGNAYVDKYNSAGTYQSTIIQGLGTANGIAQDASNYLYVAQGNYNSGANTVSQ	SGNGYVLNYHRTNNG	QGNYNSGANTVSQYN	SGNGYVLNYHRTNNGLGNNHGNAYVDKYNSAGTYQSTIIQGLGTANGIAQDASNYLYVAQGNYNSGANTVSQYN	43	0.499	0.004	0.235	26	0.018	0.018	0	0.014	0.04	151	NLSEPAGITFDASGNGYVLNYHRTNNGLGNNHGNAYVDKYN	MYPLLIIHGTNEHCYMRISNKYLLFLLFTCALFSAPIDSSAQAPNISYTPSTNVYTINTAITPLVPANSGGAVASFAYGTGVQLTGATLSNPYGMGIDPSGNIYVVNYGNSSVSKYNSAGVYQGTFGTNANLSEPAGITFDASGNGYVLNYHRTNNGLGNNHGNAYVDKYNSAGTYQSTIIQGLGTANGIAQDASNYLYVAQGNYNSGANTVSQYNVSGGLAFSIASGHTTNPVAVAVDGSYNIYVLDNSGQNVTKYNSTGGYLSTVITGLNNPNAIYVDGSGDIYIGDSGTHTVTVYNGSGTLLTTISGITDPEGLVTDSKGNLYVSDFTNNTVTRYPPVGGYYLSSILPTGLSFSSATGTFSGTPTSPFSATTYTITAYNASGSGNTTVTLSCPPNLAAPLISYNPSINVFTIGSAITALTPTNTGGTPTSYSISPATLPSNLSFNPSTGAITGTPMAQTAATVFTITATNGSGSSSAKVSIACVVDNYWTGSKNSDWATKQNWSANRVPTATDLASIGVVNYAGAEPAILANTTVAAYYVTFGANSGTLTVQNGATLTVNNILTINNNATPNFIGQGTGAINIVPAAVVNVSGTGALTITNASSTVNLVTLQSDATGSATVSQMTSGSISGTLNVQRYVTGGAGYRGYRLISSPVNSGVTANGNTIFSMNYIAAAIPSTGLNGIPGGFTKAGNPTFYLFREDKVPNNSSYVTGNFRAIADMSAAPNYTIELDGSGFNLPVGTGILMFFRGSLATVNPFVTTTTPVAATITASGKLNQGPVTVADWYNPVPKTLGYTTTSGLASVEGFNLVGNPYASSIDWNTWSSSVSTAGIYAPNTSGFIYLLNPTGQAAGGNYGVYSPSTGGVNNATNIIPSGVGFFVQASGAGTASLTFNESAKISTQVTGLNLFMNTQPVAQAINQSILIKVALDTINTDETLLSFNSHTKATFDIAEDARYQTGTGKVHLASMSTDRVALAINQLPLSKTVSIPLKVSATSGGSYTITAKRISGIPALYDIFLKDAFTKDSVNMRTAGSYSFDINMADTSTFGSNRFVLTMTQNPALAYKLIDFTAEKGTGKHVLVQWETANEENYTRFTIERSTNGGNSFEVVGGLTSTGTGAYAITDNAPAAGPNLYRLKQEDINNEISYSKTVQVMYSNQAGGIANVLSAYPNPAKSTLSLIIQPKTTTDAGYEISITSGSGQLVKQATTTQPFWQGEVSALLPGTYFIRVISNKDKSLVGRTQFIKL
GO:0005509	Bacteria	UP000198843_A0A1H2G9E5	19	6343	6422	80	10.035	4316	4375	60	0.167	70	10.035	4316	4375	60	13.154	4306	4375	70	6771	10.493	-5.811	GNEYAAHQANFTSNLSNQNIDEGQPVTFSVSASAEQATSYNNGAPIYGTPGNANNGINYQ	GSSGGYNGVSGNEYA	IYGTPGNANNGINYQ	GSSGGYNGVSGNEYAAHQANFTSNLSNQNIDEGQPVTFSVSASAEQATSYNNGAPIYGTPGNANNGINYQ	2013	0.466	0.085	0.062	111	0.069	0.069	-0.001	-0.21	-0.24	2203	TNVDWKSPNSLNSTFRFVIDESGNMEYYFNGSLFYSNTVPV	MKKRLFIFSVALLSIIQFNYGSNVINTNEIANAISEKDVKNSFTENFFSNYEANWKNLENFNTEFNQSAFASKQFTAISAPAPEADDCTSALPAVDAINFSESMLEIAMDKTYQPDNNQGCCYKEQPQGHMHPKRLKLEYIGSGNPWIVFRFKNSGGAVHFQGNVSNGQSLIVDGSGMVNKHGQEGLETNTWYSIAGSAVSYHTSCSTNLDVGHTINGHFKVLAIEMPLVSGMGGVSCTEGDFTPCDDLTNAGHTFEWHNLCTQDASQNLNIPLMDWVDASGGQGGTIEYQWQIRWAPNVWYNIPGATNKNYNPPNSPYNASTNPYGWKVGENYWRRKAKRTCSTTWIESEGKYYWISENVQNPGSISGDESECSSYNPGNISNNTSASGGGGSWISYQWQYKTTGNWIAINGATDAGYNPGSISQTTTYRRGAIRTSSGCTVGYKYSNEVIKTVTNNSLSLQCEYKVDNGGWITNNCSITLTQGQKLQLSTNPNYLSSYSWTGPNNFSGSGNNGGDILLSNSVTTAMSGTYTVIATDSNGCTGSKNITVNVVCPNPANNTTATASINENQTKTLTGSPSGGSWSIVSGGGTINGSTYTPANINTNTNVKIRYTIAANGSCAATSDDVTFTVTPVCTTANNTTATASINENQTKTLTGSPSGGSWSIVSGGGTINGSTYTPANINTNTNVKIRYTIAANGSCAATSDDVTFTVTPVCTTANNTTATASINENQTKTLTGSPSGGSWSIVSGGGTINGSTYTPANINTNTTVKIRYRIAANGSCAATSDDVTFTVTPVCSITANNTTATASINENQTKTLTGSPSGGSWSIVSGGGTINGSTYTPANINTNTTVKIRYRIAANGSCAATSDDVTFTVTPVCSITANNTTSTASINENQTKTLTGSPSGGSWSIVSGGGTINGSTYTPANINTNTTVKIRYTIAANGSCAATSDDVTFTVTPVCSITANNTTATASINENQTKTLTGSPSGGSWSIVSGGGTINGSTYTPANINTNTNVKIRYTIAANGSCAATSDDVTFTVTPVCTTANNTTATASINENQTKTLTGSPSGGSWSIVSGGGTINGSTYTPANINTNTNVKIRYTIAANGSCAATSDDVTFTVTTIDDLPLAVDDSETTDEDIPINISVLNNDDFGTDGPNTGAITIPSATSSQGGSIVVNKAGTPNNPTDDTIDYTPPLNYSGSDNFNYTITDGNGDTSTATVTITISPINDLPLATDDSDTVDEDSGVNIIVVLDNDTFGGDGPNVGSISLQSATSTEGASIQVNKGGTPNDPTDDKIDYSTKLNFNGTDTFDYTITDSNGDTSTATVTITVNGVNDLPEAFDDVAITDEDTLVNIDVLDNDTFGGDGPSNGPITIPSTTSAQAGIIAVNNAGTITDPTDDTIDYIPAPNFYGVDTFNYTIIDSNGDTSTATVTVTVSAVNDLPVATNDSKSTNEDTPVNISAVSNDSFGGDGPSSSSITIPSAISANGGTVEVNDSGTPTDPTDDSIDYTPKANFNGTDTFDYTIADSNGDTSTATVTITISPVNDLPTAVDDIATTSENIPVDILVLNNDDFGGDGPNTGTILLPSSNSNEGGNLVVDDRGTPTDPTDDRVNYTPALNFNGDDTFDYTITDSNGDTSTATVTVTVEVNTDPCTIGAIVGTPTANDPDGDGINNSCDLDDDNDGILDTVEDTCTTNNGSQVSFNGSGTYNVAASTDSGLIIDIKGLDNSFNLNINGIDLVPVQLQFDQGSYSSPSNQSLVKFKSDNFSYGQNGIPTVWGINGNTGNPTLRLEVNALGKVSLFGKRSDNGELEEMYIQNNDPQFADFSLNTSGNNTIIISQLNFGPTNINGEYYSYMINCSGTDVDNDGLLNSLDLDSDGDGCKDVTESKGIDANNDGILDGSGYDNKGRVVGGINGYDGLTGNEYIANQVTVLSPPTDAVSNTTASFEIEVSADEATSYSSGSPTYGTPGNANTGLGYSWYLGDPDNGGSLLSDTAIYSGTETTTLSISDVTGLYNNEYYVIVSHENNTCIREIRSATLIVDDPCSYGATVGTPTANDPDGDGINNACDLDDDNDGILDTKEDSCTLTPADLTWHGSAASNMTTANGKDLAVTGGIWSNAYSDQTWSLPLEMTGTITSVSNGMIGFLPVSKTETTGGTWNDGGYKVQIRNNGNGIYTRHGNTNVDWKSPNSLNSTFRFVIDESGNMEYYFNGSLFYSNTVPVEDYKITISRGSFTVDDFQIIYQCDSDIDNDGVDNSLDLDSDGDGCKDVVESGGIDANNDGILDGSGFDADGLVAGGSGGYDGSTGNEYIASQLTVTSGPSDVTGFNGSPASFTAVVSSEEATSYSSGSPTYGTPGNGNDRITYQWYLGDPDSGGSSLSDTAVYSGTETSTLEISEVSGLDGNEYYVVIGQENNSCIREVRSATLTANDPCTYGATLGTPTANDPDGDGINNVCDLDDDNDGILDTEEDFSISSLSPEVWLDASDSSTITESGGKVSQWNDKSGNGHHAVQSNNSYKPSYVQNDLAGKDGVDFYLNKSLRKNTGTQTVGYVIAVLKAENATWNNFHTIFGHRANSRFGGIMQSGNTGFHNNAYPGSVWVDGISKTVSNTGFSTIDSPHIWSYTPNGNTVKTLTNGYNMGSYDNNYGQGSATHYEVVVLPRIPTDEEREKLEGYLAHKWGLASSLPVNHPYKSASPSSDLDGDGLINSLDLDSDGDGCKDVTESGGIDANNDGILDGSTFDTDGLVTGGTGGYDGANGSEYVASQLSITSPPTNAVSNTTASFEIEASADEATSYSSGSPTYGTPGNANTGLTYSWYLGDPDNGGSLLSDTPVYSGTDTTTLSISDVTGLHNNEYYVIVSHENNTCIREIRSATLIVDDPCSYGATVGTPTANDPDGDGINNACDLDDDNDGILDTIEDNLVSSLTAVAGASAITIDSNNFTVNNISGGWGAGSVHSNDLGIAPNEDFTLSLEVELFSQRHIMIGLNASGNNSTNSHDDIDYALYFAGNSVYIFENGSNKGTHSSVTADSDVFSIARVGTTITYSKNGTVFYTSLTASSAADYYIDSSMHDNGNNGYTISNILVTRSSSDLDGDGIPNSLDTDSDGDGCFDVTESGGIDANNDGILDGSGFDADGLVTGGTGGYNGANGSEYVASQLSITSPPTNAVSNTTASFEIEASADEATSYSSGSPTYGTPGNANTGLTYSWYLGDPDNGGSLLSDTPVYSGTDTTTLSISDVTGLHNNEYYVIVSHENNTCIREIRSATLIVDDPCTYGATVGTPTANDPDGDGINNICDLDDDNDGILDTQESNLVKTLSLVVGNGVTIDNNNITVTSALTGDWGSNSVHSNDLGVATGVDFSMSMQADLITTRHIMIGLNASGNNSTASYSDIDYAIYFNNTNNRVEVYENGGHKGNYVSITSPDDVFSIKRTGTTITYSKNGVVFYTSAAASTASDYYIDSSIHDNSNNGYSITNIIVTTETSYDIDNDGVDNSLDLDSDGDGCKDVVESGGIDANNDGIFDGSGYDADGLVTGGSGGYDGVSGNEYIASQLTVTSGPSDVTGFNGSPASFTAVVSSEEATSYSSGSPTYGTPGNGNDRITYQWYLGDPDSGGSSLSDTAVYSGTETSTLEISEVSGLDGNEYYVVIGQENNSCIREVRSATLTANDPCTYGATVGTPTANDPDGDGINNVCDLDDDNDGILDVNECAVYGSLNYEFYDSVPAGSTTDNIPTSGALSVGTVDYWNANTLQNNVDPGDASNMSIRYKGLIDIETTGNYTFYTISDDGSKLFIDGIEVVNNDGSHGAQTRQGNINLTDGYHTIEVLFFQGGGPFSLNVQYQGPGINKQNLPFSILLSSLPTCDTDGDGIINSLDLDSDGDGCKDVVESGGIDANNDGILDGSTFDTDGLVTGGTGGYDGANGSEYVASQLSVILPPFDATIDNGSPASFTITTSSDEATYYNSGSPIYGTPGNGNDRTTYSWYLGDPDNGGSLLTDTLVYSGTDTNTLSISDVTGLDGNEYYIVVNQSNNSCEREIQSATLTAIDPCTYGATVGTPTANDPDGDGINNACDLDDDNDGILDTEEGCEAISYDVTNLTWTGDSQMSVEALDSNTLKGTSTSSWKSVLSDQTFSLPLELSFTFSVTSNYTMIGLAYENSSSNGNWTVPNSYGFYLNSKISYTKDVNSLTNNVNNMNGIEHRIVIDELGNLTLYRNNSIVKTKSGLSTGNYRVYISSNGNSNKPFENISFLTNDGLFTCSQDTDNDGLTDNIDLDSDGDGCKDVVESGGIDANNDGILDGSGFDADGKVIGSSGGYNGVSGNEYAAHQANFTSNLSNQNIDEGQPVTFSVSASAEQATSYNNGAPIYGTPGNANNGINYQWYLGDPDNSGITLTDIGIYTGTNTADLNISNSTGLNGKQYFVKLTHANNSCLIEIKNAILTVCSSADNTTSNASITESETKTLSGNPSGGTWSIVSGGGSITGTTYTPADINTDTTIVIRYTIAVDGDCAATTDDVTFDVTPVCDVVANNTTSIAAITEGQTKTLTGTPAGGTWSIVSGGGSITGTTYTPADINTDTTIVIRYTIAVDGDCAATTDDVTFDVTPVCDVVANNTTSTADITEGQTKTLTGTPAGGTWSIVSGGGFITGTTYTPADINTDTTVTIRYTIAADGDCAATTDDVTFDVTPVCDVVANNTTSTADITEGQTKTLIATPAGGTWSIVSGGGSITGSTYTPDDINTDTTIVIRYTIAADGDCAATTDDVTFDVTPVCDVVANNTTSTAAITEGETKTLTGTPAGGTWSIVSGGGSITGSTYTPDDINTDTTIVIRYTIAADGDCAATTDDVTFDVTPVCDVVANNTTSTADITEGQTKTLTGTPAGGTWSIVSGGGSITGTTYTPADINTDTTIVIRYTIAADGDCAATTSDVTFDVTPVCDVVANNTTSTADITEGQTKTLTGTPAGGTWSIVSGGGFITGTTYTPADINTDTTVTIRYTIAADGDCAATTDDVTFDVTPVCDVVANNTTSTADITEGQTKTLIATPAGGTWSIVSGGGSITGSTYTPDDINTDTTIVIRYTIAADGDCAATTDDVTFDVTPVCDVVANNTTSTAAITEGQTKTLIATPAGGTWSIVSGGGSITGTTYTPADINTDTTVTIRYTIAADGDCAATTDDVTFDVTPVCDVVANNTTSTAAITEGQTKTLIATPAGGTWSIVSGGGSITGTTYTPADINTDTTVTIRYTIAADGDCAATTSDVTFDVTPVCDVVANNTTSTADITEGQTKTLTGTPAGGTWSIVSGGGFITGTTYTPADINTDTTVTIRYTIAADGDCAATTDDVTFDVTPVCDVVANNTTSTADITEGQTKTLIATPAGGTWSIVSGGGSITGSTYTPDDINTDTTIVIRYTIAADGDCAATTDDVTFDVTPVCDVVANNTTSTAAITEGQTKTLIATPAGGTWSIVSGGGSITGTTYTPADINTDTTVTIRYTIAADGDCAATTDDVTFDVTPVCDVVANNTTSTAAITEGQTKTLIATPAGGTWSIVSGGGSITGTTYTPADINTDTTVTIRYTIAVDGDCAATTDDVTFDVTPVCDVVANNTTSTADITEGQTKTLIATPAGGTWSIVSGGGSITGTTYTPADINTDTTVTIRYTIAADGDCAATTSDVTFDVTPVCDVVANNTTSTAAITEGQTKTLTGTPAGGTWSIVSGSGSITGSTYTPDDINTDTTVTIRYTIAADGDCAATTDDVTFDVTPVCDVVANNTTSTAAITEGQTKTLTGTPAGGTWSIVSGGGSITGTTYTPADINTDTTVTIRYTIAADGDCAATTDDVTFDVTPVCDVVANNTTSTAAITEGQTKTLTGTPAGGTWSIVSGGGSITGTTYTPADINTDTTVTIRYTIAADGDCAATTSDVTFDVTPVCDVVANNTTSTAAITEGQTKTLTGSPAGGTWSIVSGGGSITGTTYTPADINTDTTVTIRYTIAADGDCAATTDDVTFDVTPVCDVVANNTTSTADITEGQTKTLTGTPAGGTWSIVSGGGSITGTTYTPADINTDTTVTIRYTIAADGDCAATTSDVTFTVTTGLGSIGDTVWFDTDGDAIKDANEDGLGGATVTLDPGTPGDPSDDTTATTDVNGNYLFNNLPPGHYIISVDVSAVTSGIPVGKTPSDLIQTYDFDSVGTPNNSAINLPLGQNNLDQDFAYGVSSGNTGTGNNGGVESESLGDAISKIYVGRKKNSMPTEFVKSSENLYNKVKLKSIQPYQGKGQTLLDMFPTELVAGNVANVTSPTDILDYTIADEVLSVDFSINGETKGVVLGIKTSDKIYNHTKASCDRLRGAEILNVQKVRLEGYNFLMQGIKQRNGVVEYAISFAVSKNNNDDKYTIQTNWYVNNYIKFNDVYNFQVWSTKPADTQKLVQDILDNLKSYIPVQQTEIQKFPETYASKIYREKGELVVNLRSTEVGNTAEVSMVELYSETANNNKHRYNSLDTEIQQSLRLDIADGYEYNGLVTVEDEVEDAFYHADGNWGLDYDSDYTEILNYFVWNDFDRTYQDDEYSINRNVEIKATSEYDYLTVYKSLLPGTLSADYSEYKYLSFTAKGSGLMELGLIKSSIERWKQQYRVMVDLSKEEQTYYVPFDIFSSTGTTNKITADDLTTLAFTFLPVEANTKDLDLFISNVKFTKTAIEDQIVNKIEKFENNFMAYPNPSKGSVNVMIFSKVDTKATISLFDVTGKEIYVAPVQLINGKNEIDFNVKVKPGVLFLKVNSKKVNYGVSKIIFR
GO:0005509	Bacteria	UP000002535_Q46JV3	12	230	309	80	9.74	9	68	60	0.162	74	9.74	9	68	60	8.626	1	74	74	1823	1.967	-1.554	SPPPSGDPGYMPPPSGDPGYVPPPSGDPGYVPPPSGDSGYTPPPSGDAGYTPPSGNSGQP	MTGTPENISPPPSGD	PPSGNSGQPHGDPGY	MTGTPENISPPPSGDPGYMPPPSGDPGYVPPPSGDPGYVPPPSGDSGYTPPPSGDAGYTPPSGNSGQPHGDPGY	765	0.466	0.113	0.035	106	-0.096	-0.096	-0.121	-0.278	-0.294	1765	SFLGSEEFKSTYGADVDTGTYVNNLYKNILGRDADQGGYDY	MTGTPENISPPPSGDPGYMPPPSGDPGYVPPPSGDPGYVPPPSGDSGYTPPPSGDAGYTPPSGNSGQPHGDPGYVPPSEIPGYVPPHGDPGYVPPSEIPGYVPPDLSERDLAARNESQAAAAAAGLSEADWAMTEEGMAFADRQEAMDIASGEYVPGEAENDFDRNHRREEPPGLSAEALADIAELEAAAAAAGLALEDYSDTPEGRARAEEMGRRAEERDIAAGLILPSPGNNLGQQASQSEIDGWQRGEDGSLMPPANWAVDGQGGYVFSPPDPSPSGLLSPDQQAAAAGLSVADWANTAEGRAHSQAVEEEALAQMTLAGEGQGIYGFEPPEGPSAQDLAERDEFEAAAAAAGLAPEDYSDTPEGRARAEEMGRRAEARAKAELIGGIRPDSFSEEDISNLEFSLVSDFDRDQFASFAPTAVAGFGKDHFAAFDPTAVAGFGRDHFAAFDPTAVAGFGKDHVAAFDTAAMAGFDYQHMGAFDTEAMAGFKADHVAALDAQAIAGLDQDQFAAFDPTAMAGFNADHFAAIDYGYMAGLGKDHVAAFDPMAMAGFDYQHMGAFDTEAMAGFKADHVAALDAQAIAGLDQDQFAAFDPTAMAGFNADHFAAIDYGYMAGLGKDHVAAFDPMAMAGFDYQHMGAFDTEAMAGFKADHVAALDAQAIAGLDQDQFAAFDPTAMAGFNADHFAAIDYGYMAGLGKDHVAAFDPMAMAGFDYQHMGAFDTEAMAGFKADHVAALDAQAIAGLDQDQFAAFDPTAMAGFNADHFAAIDYGYMAGLGKDHVAAFDPMAMAGFDYQHMGAFDTEAMAGFKADHVAALDAQAIAGLDQDQFAAFDPTAMAGFNADHFAAIDYGYMAGLGKDHVAAFDPMAMAGFDPEHVAAFDPMAVAGFDHTHFAAFDPMAVAGFDHTHFAAFDPMAMAGFDPEHVAAFDPMAVAGFDPDHVAAFDPMAVAGFDHTHFAAFDPMAVAGFDHTHAAAFDPMAVAGFDHTHFAAFDPMAVAGFDHTHAAAFDPMAVAGFDHTHFAAFDPMAVAGFDPEHVAAFDPMAVAGFDHTHFAAFDPMAVAGFDHTHAAAFDPMAVAGFDHTHAAAFDPMAVAGFDHTHAAAFDPMAMAGFDKDHFAAFAPTAVAGFGKDQIAAFDPLAMEGFDPTHIAAFDAEAMAGFKGQTLKELDPESFAAVTPDQLAKMAPDAAAAVKNWVLPKDEIIRWEGGLRGPDGEWMTADSFFGKRTTGDKPAETTVWTPPEADAIAKSGGFTKSDGTFVKEDDYFKDPSSAGWTVPPDELIKKDGGFRNPNGKWVTSKEFLNNTGTVPETDEIKKNGGYFDADKKWVSSVAHFGEGSADAQTVAWAPPAATDIKTDGGFWDPFGQWVKSEDFEKDGWKAPEGEVKPAIPEGITAEEIKSAGGYQATNGAWVTDAKHFDTSLDNEANKTAGYWGATTDPIKEAANLANSLLTSNEVSLIPEEAALAAGLSVADWALTDEGRAHAEAVEADALAVISLANLDPTAVALDKKPISEVAYPWQEIDDLKKPQGDGAELDSTSHWASLVKSKDDGDDRLEGGETSDKIFGGLGSDFIDGGEGEDVAFYAGNFADYKFDRTKDTVAIQDQREGLNDGNDTLKNVEYIQFADQKVDVSKLDVVKTYTGDSKDFKFFKREDGTIEVKTEDGFDDITGVPKLEFNDKSFSGISDIKETFDQVKSKDDSTGQMFRVYNAAFARFPDSDGLEYWIDKNSSGENSNRQVADSFLGSEEFKSTYGADVDTGTYVNNLYKNILGRDADQGGYDYWVEQLDSGQENRGELLLGFAESLENKALFSEVTGLF
GO:0005509	Bacteria	UP000001191_B2J324	18	43	122	80	10.283	43	102	60	0.171	74	9.652	46	105	60	14.151	46	119	74	401	5.873	1.483	GNDQLYASNTTGNNSLKGGSGSDYFNINNSSGRNLLDGGSENDSFSGSNTTGNNTLNGGE	GNDQLYASNTTGNNS	EGNDYLYIYHSSGNN	GNDQLYASNTTGNNSLKGGSGSDYFNINNSSGRNLLDGGSENDSFSGSNTTGNNTLNGGEGNDYLYIYHSSGNN	199	0.451	0.092	0.013	128	-0.019	-0.019	-0.175	0.06	0.118	101	LDGGSENDSFSGSNTTGNNTLNGGEGNDYLYIYHSSGNNLL	MANIKGTDANDVIMISKTTNNSLSGGDGNYILYSGEGDNSLDGGLGNDQLYASNTTGNNSLKGGSGSDYFNINNSSGRNLLDGGSENDSFSGSNTTGNNTLNGGEGNDYLYIYHSSGNNLLNGGSENDRLYASNTSGDNTLKGGTGDDVFDISSSSGNNLLDGGLGNDQFYAYSASGNNTLKGGSDNDSFHLSAPSITPSVLVTQTVDGGTGDDYLSIDYGSFTTEGITSTFDTTTNQGSITAGTYQVSYKNIQQLDIFGTANTDTILGSNGNDFLFGNDGNDFLAGGKGNDCLCGGEGTDTFAFNNYNEGVDSLYDFDPIAEVIQVSSDGFGGSLAKGALSTSEFTIGSAATTDAQRFIYDNGTGALFFDQDGSGGTFTQVQFAQLSNGLSLSATNFVVV
GO:0005509	Bacteria	UP000242486_A0A2A2S997	19	1287	1366	80	9.638	820	879	60	0.161	111	9.638	820	879	60	13.305	769	879	111	1495	10.879	-1.169	VNGQTLNVACNVYNNGTISNTSSTISFNGTFTPQYYYGTNTSGTGQVGNMIINNTATSGQ	YNGTTYTPNITGPSN	QVGNMIINNTATSGQ	YNGTTYTPNITGPSNTPSFNGNENFVISNSTTLSAGLNMYGLTVNSGVNLGVNGQTLNVACNVYNNGTISNTSSTISFNGTFTPQYYYGTNTSGTGQVGNMIINNTATSGQ	180	0.481	0.003	0.185	38	0.072	0.072	-0.013	-0.082	-0.013	1042	LPSLTTSVPVGSGFYFYFRGNRSSNKFTRPFPNPEANTVGQ	MGSYSAAANFATVNASNSVAVNPVNGNIYVTSTTGNAVYIYNSAGTLQSTLTGATYNFNSPDGITIDNSGNVYVSNGTGGTIKKITPANVVTTITGFNRPTGMATDAAGNLYVADFGANAIYKIASGGTTAGTAYISVSGPWDVGINSTGDLYVTVDGPTNNINQIYKYPSGSTTPTTVVSTGLNSPRNISIDSQGNVFFADCYNGAIKLLNTSGTVSTIVSGLSTPVGIAQDASGNLFYTSFNNNLVYKSTASGYSISPTLPAGLSFNNYTGVISGTPTVTSPATNYTVTATNGGGSSTAVVNITVNPPVSLSYTTPLSFTAGSAIPTQFPTTTGNPTSYSTTGLPAGLTLNTTNGQITGTPTTASAAANYSITATNGTTNATFNINITISAATYPTGYAYKMPITLNTTGLGISGNLTKFPVLLKIVDPGLVVTTGGCSNRVQFPTGPAYDFAFVDPNSSANELPYQVESYDQTTGTLLVWVQIPIIYKSSNNVLNFYYGNATAPSTHTTTFYQNTWKSVNTTSSNYQGVWHFTEVPSTTAASVLDATGSGNDLTASSTSATRSNAIIQSGATLNGATLAKTGATNLTALNTPMTMSSWMYYNTYPAYASNVMTVQNQAVGSYSQMAFRGTANAANNNAICLNLGGGGVVVSADVWPTTAAWHYVVYTYDGTNSTIYVDGALAKTNTTSPNTAVANTIVFGSYTPFGPENFTGTVDESRVINTNLSADWVKAEYVNQTDPGTFTVEGTTVADATNVKTIPGGVTYTYNGTTYTPNITGPSNTPSFNGNENFVISNSTTLSAGLNMYGLTVNSGVNLGVNGQTLNVACNVYNNGTISNTSSTISFNGTFTPQYYYGTNTSGTGQVGNMIINNTATSGQVRITGGPIDLYNTLTLTSGNLFIDNANNGALTLKSSGTVTARVAAIPSGLSVTGNVTVERWFTGGSASNRGWRLMSSPVNNSTNIQLAANSNTATTAAYNFSSLKNNLPFSGTGGATNGFDASTNNGPTVLLYNTSTFLFSSLPSLTTSVPVGSGFYFYFRGNRSSNKFTRPFPNPEANTVGQQTGYLNQQSFRYNLSNAGNGWNAVGNPYPSTIAVSSAALSPSGTTGFIYTYTSGNSVVTQLGSANIASGQGFFVRANAAGGYITFTEALKSTAQPTGAALLMGLPKATPEPLLTMRMVQDSANYDIAHLRFLDNYKPTYYDMEDADDFNGQGQTVFLSAMTSDAHKVAVASQPFDKQRTSVYLSIDDSNSGIYTLKRDTLKDIPDIYEVWLMDHFTKDSLDLRANSTYNFNLNKNNPATFGSNRFEVVIRKRQLPPYQLISFSGTRNAKDVTLNWNTVNEYNYTSFELQRSIDGQNFQAVRDMQSTTSGTYSYKDVDALPVGNVYYRLKQVDINNKESYSNVVIINTAGNGSLSIYPNPTSNNINFSLNNTVKLPVRVRIYNSTGGLMKTALFSNSSGQQDVSALMPGTYTIQITTEGNSDAVLTGKFIKL
GO:0005509	Bacteria	UP000018922_V6F3G1	24	245	324	80	9.628	250	309	60	0.16	71	9.628	250	309	60	14.272	242	312	71	906	7.606	1.156	NQAGTQMLSQPGATTQFTSAFTAPPPPVILSPQQIQQQYGDTLQALPPPPSPEQLQQQQQ	NVGQMSVSNQAGTQM	PPSPEQLQQQQQQRQ	NVGQMSVSNQAGTQMLSQPGATTQFTSAFTAPPPPVILSPQQIQQQYGDTLQALPPPPSPEQLQQQQQQRQ	157	0.495	0.107	0.122	77	-0.044	-0.044	-0.009	-0.008	0.091	283	TTQFTSAFTAPPPPVILSPQQIQQQYGDTLQALPPPPSPEQ	MLTQTSASLRDPVVLSATGDHIRVPGADWLDGADLSRDGGDLLLTGSDSVSMVVPGYFDLPNPPALVDDGGMMVTGDWAVRLAGPLAPGQYAQAGGAAAAPAIGTVSNAVGQVQVRHADGTQDAVKNGDAVKVGDIISTGGNGKVGITFDDGSTFALGGNGRMSVDEMTLPDAAGGGGKEVLAIQGGSFSFSSGTIAKSVPDAMQLKTPVANIGVRGTTGAGVAGPEGQNNTVSLLPDADGNVGQMSVSNQAGTQMLSQPGATTQFTSAFTAPPPPVILSPQQIQQQYGDTLQALPPPPSPEQLQQQQQQRQADATTEAQQQAQAEAAEKAAAEQAATEAEAENALNAEGEAAREEATDLFGSLNDLAQALGTDLGLFGQDGQIMMNEIDDLFEQMLGDDGPLFGEFGPDPFGEFGPGEFDLGELIGELGFEIGEIIDEALQDMIDQIEDEALSQPMQQHNLTGGAATITVTDGVTDYIVGVENTADAVTIAANSTLSTGDTFIDYTSGDGDSLTLAAAGPNANWRVAGVETINLSQTTDDNTFAIGSSGATSITLSGNIDSISETQFSEAHWLLQNGDQNWTLTGNMGSDNINMGAGANALYLVDAGNHSASLNNVNNMYFLGSGTHFTAEAPLTNISISGSAGSDSVTLDDGVNAITINAVESVTGGTGLDIVTLAAGGQTVEVSGVESVIGGSGTDSITLAAGGQTIGVSGVETVTGGTGNDIITGSSAAESLVGGLGDDTLIGGGGADTLTGGDGADIYKYAATTDFGDIITSFSHNDDTIVLNMADFSALPSAMTVNSAIDVSFYSLLPDSNFSSADLTGINFVLLTGQTYADAETALAAVSTAGGTLGTGGLLVMYANSNSKSTLAWDANRADAGTPAVDIAVLDAEADANFNNTDIVMV
GO:0005509	Bacteria	UP000198617_A0A1G9WKU6	23	2529	2608	80	9.404	2591	2650	60	0.157	181	9.404	2591	2650	60	17.234	2476	2656	181	4678	16.675	-1.769	NLANGVNSLSVTNVENIQSSDFSGPASNDTLTLTNNVSGLSVNLQQGFNTLNLAAAGNNQ	SNNVSGLSVNLAQGN	NLAAAGNNQLDNLFN	SNNVSGLSVNLAQGNNTLNLAAGPNSFTNIFNVQHVNGTAGDDTLSISNGFFEPGNNPVVDLGAGNNTLNFGMQGLTLTALNIQHLNGNALDNFVNINNNVSGIAIDLGLGNDNLNLANGVNSLSVTNVENIQSSDFSGPASNDTLTLTNNVSGLSVNLQQGFNTLNLAAAGNNQLDNLFN	143	0.502	0.081	0.166	37	-0.018	-0.018	-0.002	-0.168	-0.146	3842	GVNAVQGSMFDDTIHGSNNATGTETFYGGAGNDFIDGRGGF	MANSAAIIGAPTVSDVTEDTNLQVLIAAGLISISDSDPGQSAFRTTVISASGNLGSLTIAANGSYSYSVADSAVQYLGAGDTKIDTFTVTSVDGTTKKVSFTIHGVNDAAVIGNATVHDVTEDATKPNLIAAGSISISDVDQGEATFKTSVISAGGNLGTLTLSSNGSYRYSVADSAVQYLGAGDTKVDTFTVTSTDGTTKQISFTIHGANDAAVIGTPTVHDVTEDATQPLLTANGTISITDVDQGQAAFQSTVVSAASNLGTLTLAANGSYSYSVADSAVQYLGAGDTKVDTFTVTSLDGTTKQVSFTIHGVNDAAVIGAPTVHDVTEDATKPSLTASGAISISDVDQGEASFKTSVISAAGNLGHLTLATNGSYSYSVSDHAVQYLGASDTKVDTFTVTSTDGTTKQISFTIHGVNDVAVIGTPTVHDVTEDTTQPLLTASGTISITDADQGQAAFQTSVISAADSLGNLTIAADGSYSYSVADSAVQYLGRGDTKVDTFTVTSLDGTTKQVSFTIHGVNDAAVIGNPTVHDVTADPSKVTLTATGSISITDVDQGQASFKTSVISASGNLGHLTLASNGTYSYSVAESAAAQLGTGGTKVDTFTVTSFDGTTKQITFTVHGAGAVNHPATIGDPTVHDVTEDASVNSAGNLTAVGTISISDPDVGQAAFQTTTTSASGNLGSLVLASNGNYTYAVADSAVQYLGTGDTKVDTFTITSVDGTTKQVSFTIHGVNDAAVITGTSTVNLTETNAVLTTGGTLAATDVDSPNTFVAQNNVAGSNGYGHFTIGANGVWTYTTTSAHDEFVGGTTYTDTLTVTTADGTPQVLTVNITGTNDAAVITGTSTVNLAETNAVLTTGGTLTATDVDSSNTFVAQNNVAGSNGYGHFNIGTNGVWTYSTDTAHDEFVGGTTYTDTLTVTTADGTPQVLTVNITGTNDAAVITGTSTVNLTETNAVLTTGGTLAATDVDSPNTFVAQNNVAGSNGYGHFNIGTNGVWTYSTDTAHDEFVGGTTYTDTLTVTTADGTPQVLTVNITGTNDAAVITGTSTVNLTETNAVLSTGGTLTAADVDSSNAFVAQNNVAGSNGYGHFTIGTNGVWTYATTSAHDEFVGGTTYTDTLTVTTADGTPQVLTVNITGTNDAAVITGTSTVNLTETNAVLTTGGTLAATDVDSPNTFVAQNNVAGSNAYGHFNIGTNGVWTYSTDTAHNEFVSGTTYTDTLTVTTADGTPQVLTVNITGTNDAAVIGQPSVADVTEDVSVNGAGTLVASGSISISDVDSTAAFQAGVNGAVGNLGSLALAANGTYTYTVADSLTQYLGANDTKTDTFTVTAVDGTSKQVSFNIHGTQDAPTLSVGTSATGADNANISLAVTAGLIDTSNALSIAIQNVPSGYTLNHGTLSDDGSTYVLSSTDLTGLALQPVGGLAKPGNFSLHVVASSGDGTHTASTSADIAVTVTANPNEFNGFALDGYVAGATVFADANNNGILDAGEAHTTTNADGSFTLNGGSGPLVMFGGTDISTNLTFNGVLKAPEGSTVVTPLTTLIVAITTANPTVSTADAATQVSTAFGLDPSKDLTTFDPVAAAVSGGADAASASAILSAGIQVQSTVAQVSAVGGSADQVFTAIASTVTTSVSSSTTVDLSASSTVHDIVSNSGVSADAASAVADVVSAANGSIQSAGADVTALAQAAVVAQGAATTQLANTDFSNSAQVDALHQTYVTDLGTQVTNAVVGVTGLALVGTLGADVLTGGPGNDAIDGLDGNDTLIGGAGNDQLYGNLGNDTLTGGAGDDRLDGGPGFDRATYADATGGITVDLAAGTASGPGVGNDTLVSIEAVSGSDFADTYSAVGFTGSTQLPGRPAGFNEFEGRGGDDIIHGTVNASGEILTRISYVSAAAAVTVDIAAGTGHGTAAGDVAGVGNDTFDHVNAIVGSAYDDTLLGSNNPNGTYEQFDGRAGNDYIDGRGGYDFAVYNLDPNTTTGITVHLAAGIVTGDATIGTDTLRSVEAVRGTNFADVYDATGFSGTSTNAGSSGTFNNFDGEGGNDTIIGNGNTRIQYSQSLAAVTVDLAAGTAHGTAPGDIANVGTDTFTGVNAVMGSMFDDTLLGSAVNDTFQGLAGNDYIDGRGGFDTAQYNNLTYVTGAISVDMASGVVIGDASNGTDTLRSIEGIQGTFFNDTYVATGYGQAGALNVGNNGTFNQFEGMGGNDTITGNGNTRLGYFNATAGVTVNIATGIATGDTSVGTDTFTGVNSVTGSAFNDTIIGDGNSNTLTGGGGNDTIDGGGGADLALYTGARGGYTISFNTPSAGQVQVQDNTAGRDGTDTLTNIEVLQFSDQSDLIASGSAGSPIDLSDNRLFFGATANPFNVLTGSNNDFVKIGFSLSGHLINLGAGTGDTVILGQTGFYNLNLVNVENLVGSAGNDTANFTTNLNGLNVDLGAGNDFVNLANGANTLSVTNVENINATDFSGTASNDTLTLSNNVSGLSVNLAQGNNTLNLAAGPNSFTNIFNVQHVNGTAGDDTLSISNGFFEPGNNPVVDLGAGNNTLNFGMQGLTLTALNIQHLNGNALDNFVNINNNVSGIAIDLGLGNDNLNLANGVNSLSVTNVENIQSSDFSGPASNDTLTLTNNVSGLSVNLQQGFNTLNLAAAGNNQLDNLFNVDVVNGSAGDDTLSLGMGIYTPNNDLVIDLGGGNNTLNIAGNNASLSLLNTAHLNGSSLDNFISLNNDVTGLAVDLGLGNDTLNLASGTNSVSLSNVENVNSADYFGGPAAASDDTLTLLNDVSGITINLQQGNNTLDLAAGTNSLTAYNVQTINGSASDDTLTLQNQIFSTTIDLGGGNNSLNLADGGNNVTVANVANVTGGNGNDGIVVTGAGTTTVTGGLGQDSITAGSAPLNVRFTSAADSYANGGGDTVNNFNAANDTFIFDHVGGLASGIHFVGSAGFDGAGAEARLTGNYLQIDVNGDGQFGAGDMELNLNGLIGTLSDANFVAVGIDHAPTDILLSAATVAENSANGTVVGALSAIDPDTGDTATFSLVNDAGGLFAISNGNLVVNGPLNYEAASSEQVTIRVTDSGGLTHDKNFTIAVTDVNEAPTAVVLSNQVTSTAENGGDVKVADIAVTDDALGTNTLSLSGADASSFSIVAGAGGPELHFIGSANFEAKASYNVTVNANDASASNHVAPDASQAFHLIITDVNEAPTITSGTTASVAENAPTSTVVYQAVASDPDTTAPNNVITWSLTGTDAAAFSIDAGGNVTLNSPANFEAKNSYSINVVATDGGALFDSKAVTVSIIDVNEAPTAVALNNQVTATAENGGDVKVADIAITDDALGTNVLSLSGADAASFAIENSTELHFLGGANFEAKTSYDVTVNVNDVTASNHVAPDASQNFHLAITNVNEAPTDISLSNSTIGQSTANNTVIGVLSAVDPDAGDTATFSLVDNAGGQFAVSGNNLVVAGSLTAGAQQIVVRDTDSGGLTFDKTLTINVSSGATIVGDATNNTLVGTAGDDLIQGLAGNDRLQGLAGNDTLDGGIGFDRAIYTDATAGISFNLASGTVNGSAAGVGTDTLIGIEGIVGTNFADTYDATGFAGDTSVAGTNVGFNEFEGKGGNDTITGAFNSQGAPLTRISYVSATGSVTVDLQAHTATGDSSVGTDTLVGSGFAGVVGSAGADTLLGSNNPSGTVEVFEGRGGNDTINGRGGFDRADYALDPTTTSGITVNMAAGQVVGDATVGTDTLLSVESVRGTNFADSYTATGFSGTSTNAGSNGTFNEFNGMGGNDTIVGNGNTRISYINATGGVTVDMQTGSTPGTGTATGDASTGTDSFSGVNAVQGSMFDDTIHGSNNATGTETFYGGAGNDFIDGRGGFDLATYNNIYFSTGPVTVNMGAGTATGDASIGNDTLRSIEAIQGTNFNDVYDASTYGTAGALNIGNNGTFNQFEGLGGNDTITGNGNTRLIYSSATGGVNVNMLAGTVTGDASVGTDTFNGVNSVFGSNLADTYVATGFAIDTGPFGSGNFNLFEGQGGNDTITGNGNTRITYTNAAAAVTVDLSLGTAHGTAGGDVANVGTDTITGGVNSVQGSNFNDTLIGSAANESFFGGSGNDSISAGGGNDTITGGAGNDIIDGGAGTDMAIYTGPSASYTINLVAGTVADNRSGTPDGTDTLTNVEVLQFSDKYMMIASGSAGSPIDISGQNLFGNTNTITGTGSDDYLVIGNNAFGHPIDLGAGNDTVIVAANAGFVQLNLLNVEHVIGSSGDDTVNLTNDATGLSVDLGSGHDTLNLANGFNTLTLNNVEQIFGTDFSGSSDDTLTLLNDVTGLSVNLGNGTNTLNLAAGANTLGDVFDVQHINGSAGDDVLTITGNLGAPTGVTIDLGAGDNTVDAYTANLSASLVNVEHLNGNASDNFVTLQSDVTGLSVDLGGGNNSLALANGTNSIGLANVTNIYGSDFTGGVNPSDDTLTLLNDVSGVTVNLGDGNNTLNLAAGSNSFDNLFNINHVNGTSSDDTLTIQGNTGGTIDLGGGNDTLNLNGGSFGLTVANTETINGSANFDTITISNAVTGSTTITAGAGADNITASAGQDNFRFTSVADSTINGQSDTITNFDAGHDTFTFAGITVAGGSIDYVGAGAFEGAGHASAVLQNFGPGNDVLNIDINGDGVMDSADMVVNLANLTGTLHSSNFLLA
GO:0005509	Bacteria	UP000295717_A0A4R3N243	17	2381	2460	80	9.573	2401	2460	60	0.16	121	9.318	750	809	60	14.225	697	817	121	3770	9.049	-2.47	NSIYMNVSNSSVAGNVVGVNLDPAGGTISVNILNSIVVDNTTANIVGSTNSQSSLTTNSS	QNSRFLNNDVSNNKG	SLTTNSSVNFVNSGS	QNSRFLNNDVSNNKGVIAVNSMNAGTAVVNVTSSAIYDNSGPAAIDAYTLGAGNSIYMNVSNSSVAGNVVGVNLDPAGGTISVNILNSIVVDNTTANIVGSTNSQSSLTTNSSVNFVNSGS	115	0.509	0.045	0.221	22	-0.097	-0.097	-0.007	-0.2	-0.286	1132	ATESGSQQQTITITDDDPTPSLSIADVSQAEGNSDTYMTFT	MLAMNSLKSMRSPGTWRAAGAALWLLSLILTGAPVTASILSTSPPVREAAFIDTGLADWQVLRDGVKPGVEVVLLDAGADGLAQMAAWAQGRSGYDAIHLLSHGNSGVIKLGALTLSSDNLQQHSDTLTRIGSALTEDGDFLVYGCEVAEGQTGVEFVRKLAQATGADVAASDDLTGASGLGGDWILESVLSLSSEVSTPSIFIMAYNQVLDTIDLLSHGTSASPITWDGTSGSDIFSISIINDNQYEYAWGVASNKGVGIEDEIHTHNIITNFQAATDRFDFTSVIASFDPGTVTFEAQPTFLSSDNILKRTPDITNVVIVTPAKESAGDASTTATTGTDGTFINVVGNNGDWYNFFLPGVIYTDLTINNFFPSVNTAPTLTATGIGTAFIEGEGGGIDVFAGVTADTGDGSETFTGATLTVTGVTDTTEYLIIAGTQVALTDATSGTITGVGSYAVSMAGGTATVTLSGMTASNDQMGGLIDGIQYFNSDASVTAGNRVVTLTGITDSGASSNSAVLNIAATVVVVDVSNATLVVNVGTDSDSIGSSLANDLTDNGGLTLREAMHWADFTGGADFIELRTNVTLNAANFDLPFIRGYTLIKGNGFKIDGAAYAGFSMGEQSGSRMVLEDIELTNFSDDNNFFAGAAFLSLNAPGTLSAAIRDVSFYGNNSTGGIGGGVVSVSADTANTLILVDIQNSRFLNNDVSNNKGVIAVNSMNAGTAVVNVTSSAIYDNSGPAAIDAYTLGAGNSIYMNVSNSSVAGNVVGVNLDPAGGTISVNILNSIVVDNTTANIVGSTNSQSSLTTNSSVNFVNSGSGDYRLAAAASNALNVGDAHYLTGSLDVRGLQRVRNGAVDIGAYESWLNGAAPSVDVNGSTGGVNYTNPASSGYTTGITVVDSAATVTQSDSETRIWKMSAALTGNVDGTSGADETLFLSDANLLAAQQSGIAVTGNNTATLTLIGGDTLADFQAVLRNIQYKNVDSTPTTGARTVTITVDDDATASATATITVTTAVAPTVALSINNATVAEAAGSSTITATLSATASTDTTITLTPSGTATGSGTDYTLSSTTITITAGNTTGTATLSAVQDALDEDDETVILDITGVSGGGGATESGSQQQTITITDDDPTPSLSIADVSQAEGNSDTYMTFTVTLSAASGKTVTVNYATSDGTATVGDDYAGVSDIPLSFAAGETSKTFDVLIGGDTTTEADETFTVTLSNPSNATISDATATGTITNDDIPNAAPTDISLSNATLSVYDGSNATVGTLTSTDANGGDTHTYTLVSGTGDTHNASFNISGDSLRANDASALTAGSYSVRIRSTDSGAGHLTYAKAFTITVTDTLIVTVAAIDASAPAGSYAADLADGGGLDLREALALAGGGGKTIGFDAGLSGQTITLGGGYAVAAGTTFDADTVGTLTITGQTLSLAGAFSVTNGTGDTLTINSHLADNGSDTSALTKNGAGTLVLGGTNNTSSTGLNTIMASAGRLQISAATNLGTDGVTLSGGVTFATAGNTLTATNTFAIDTGGAFFNQTGGGHLTLSNQVSGDGLLTKTGGGSMTLSGNNDALAGGVTINNGTVNATSTVESLGYGSVTLGGGMLVLTDAGTIANDITVSGAATISNSDAVTLSGVISGSGILTKTGAGNLTLAGANTYSGGTTVSSGTLIGTSTSLQGAMTNNATVEFAQAADGTYSGIMSGTGGLTKTGAGTLTLSGANTYTGATTVSAGTLLIQGSLAGSVAATAGTRLGATGGVGTTGSVATGALTIAAGGTLAAEINGTTAGTGYDQMNVTGAVNVSGATLALTLGFTPAAGNSFILINNDSTDAMTGAFSTVTVGGTPVTVTSNRFTTGGLIYEISTSGGTDSNDLTLTVVDTTAPTVQSVAAPANATYKIGDTLDFIVTFSEAVTISGTPSIALTLDTGGTVQANLNGTVTNSTTGTFRHTVIAGNLDLNGIGVATAITPNSATIRDAASNAMTNFAFTPPTTTGVLVDGVRPDKAAVNPITASDTDNDGTYDASETLTLTFTEAVDATHVIVGNLTVSNGHSLGTGAGLTPNTGHAASFTLTLGTGPTLAVGDTLTLTAANVVDQAGNQASGDVVFTVPTLNAAPVASAVTLTGTAAAGQTLTGTYTFTDANSDAENTGGGGSSYRLVRSADNDVATTGDNTDAVTATATGGAPGSDTYVPVAADIGQYLFYCVTPAASAGTSPGSEVCSSAVGPVCLSATATVTSSADSGAGSLRQALVEVCGGGAIGFDATTFAAPQTITLASELTVGKHVTVNGGTARNVTVSGNNAVRVFHVNDGANLTLNDLSVVNGRVTATGGGGIDNGTGSLTLNRVSLADNVATGVNGGALYQAPGGSATLNECLVRGNSTTASGGALFNDGTLSLRNTTVTSNHSDTNGGGLFNNLNATATVTNGTFQGNTATTAGGALFNHGSNASSNLTLKNTLLAGNTATNGTNCSGTVGNDGHNLDDGTSCAFGSANGSLSSTNPSLGTFDTTTGTFPLLAASPAIDAGTNTGCPTTDQRGIARPQGTSCDIGAYEEASPINGSCGTANQPAISAPTTNLCAAGRASPVSGSGPWAWSCQGLAGGTTASCAAPLRTWTATASVNGTGGSISPASQSVSHNARASFAVTPATGYGIASVSGCGGSLSGSLYTTGPITDNTCTVSASFSQNAVAGVCGSDHGKALSSTPTNLCATGSASGVSGTGPWTWTCAGTGGGAPANCAATTFHTVTATAGADGSISPTSRTVNDGGVTSFTVTPDNGFAIGTVSSDTCGGSLNGNLYTTGTVNAACTVTASFTATNTSTTIISVNPTPSKIGQPVTVSYSVSTPGAASDSVTVTAQDGTTCSGTAGGGSCTLTFNSAGTKTLIASYTGTAGKQNSASSGTNHLVADAPSLATPSLNSGVVGVPYAMQLVASGGHVTTATPYRFNATGLPAGFSLSTTGLLSGTGNTAATSSVVITVTDALNQTSPPQTLPLSLVNQLTVATTSLPAGLANARYEQTLEAVGGQTPYAWSLFSGSLPAGLTLDAATGELSGTPTDLGASAPFTIRVTDAANRTADQALTLTTTAPTVVETKNGSEVAANLTPEQGGNTCMLDDQQTLILNLGDSGAPAAPPTGTTLPYGLFKLTVQGCTPGQTRLTVRLVYPAALPAGTRYWKYGKTADNSADHWYVLPTAVIEGNTVSFTITDGGLGDDDLSANGSITDPGGPGGPVLGIGGAPGNGQVGSAYSAALSATSGTGPYNWSLAAGGLPPGVTLNPVTGALSGTPTLAGIFTFSVQLVDTGNGNTTVTQPYSVTIAAAGGGGPSPVNGTCGSAHNGLFYDLPTGALCASGTASAVSGSGPWTWSCLGSNGGSAASCRANRATATTYTVTTSASAGGTINPPSQVVNQGATATFTLTPATGYALSSVSGCGGTLHGTTYTTGVITGACIVSATFSPRQYTVTASAGPGGTIAPASRRVSHGLTASFTLTPADGYAIDQVSGCGGRLSGTTYTTAPVTAACTVTARFAVTSTWLGLVGDWDGDGTVTAGLYDPVSGRFALRNANRTGPADSVFRYGPMNAGWWPLAGDWDGDGVTTVGLYDPLSGTFYLRNAHTPGVADVTFRYGPKNAGWYPLAGDWNHDGIDTVGLYDPRTGIFFLRNTHTPGVADQHFRYGPLDPGWIPLVGDWNGDGTTTIGLYDGLAGLVYLRQTNTPGVANVIFRYGPVDNDWWPLGGDWNGDDTDTIGLFKPATGTFYLRDSNTAGMAEYPDENGFRITTPSAATP
GO:0005509	Bacteria	UP000235124_A0A2N5II36	13	322	401	80	9.155	15	74	60	0.153	74	9.155	15	74	60	9.88	1	74	74	407	2.807	1.116	YSDLYSTNFNDARVNSYSGSYISASAGGFSISATGSFYYDSYGLSGGTFNSLSMSYGSSQ	MANVTIYSSANHWSY	GGTFNSLSMSYGSSQ	MANVTIYSSANHWSYSDLYSTNFNDARVNSYSGSYISASAGGFSISATGSFYYDSYGLSGGTFNSLSMSYGSSQ	59	0.476	0.064	0.111	14	-0.078	-0.078	-0.004	-0.524	-0.455	127	IVSAWAQGDSYRTFGGDDRIELGTGNDTVDGGTGTDTFVVS	MANVTIYSSANHWSYSDLYSTNFNDARVNSYSGSYISASAGGFSISATGSFYYDSYGLSGGTFNSLSMSYGSSQIVTASGFSLNVSDLAYGSPSSIEQRLLSGSDTIVSAWAQGDSYRTFGGDDRIELGTGNDTVDGGTGTDTFVVSVHSSTASISTTSSGFRIDSSYGRDSLKNVEIVAFTDATVSLLKGGSSNETLTGDRVAVALPDYISGGAGDDTIDGGRGEDFLFGDAGADVLIGKESGDSLYGNAGSDRLLGGAGSDLLNGANGADTLLGGNKADKIYGGRGKDALSGGKGADVMVAGNGKDTLKGGAGDDLMTGGKGADTFVFQNKFGDDVITDFGARNSNEKIDLSSVTQIKHWNDLANNHMEQAANGTDVVISQGGNSITLVGVDLADLGANDFLF
GO:0005509	Bacteria	UP000218514_A0A1Z4S3H5	19	208	287	80	9.015	243	302	60	0.15	112	8.721	203	262	60	14.481	181	292	112	844	6.765	0.639	SYSSGNNTLNGGSGNDQLSFDSSSGNNVLNGGAGDDWLDVYGSSGNNVLNVLNGGSGNDN	NVYGSSGNNLLDGGS	AGDDSLNIYNSYSSG	NVYGSSGNNLLDGGSGNDFLSASYSSGNNTLNGGSGNDQLSFDSSSGNNVLNGGAGDDWLDVYGSSGNNVLNVLNGGSGNDNLSASNPDGNSTLNGGAGDDSLNIYNSYSSG	446	0.454	0.113	0.001	123	0.044	0.044	-0.006	-0.241	-0.296	531	TLDSTTNNGTITFGIYQLSFENFERFEISGTDYTDSLQGGN	MAIIIGIEQPENLIGTIYNDNIKGLGGDDTLIGDSGNDTLDGGTGNDSLKGGAGNDTYIVDSIGDIVSEDNGNGGNAGGVDTVKSSVDWTLGAYLENLTLTGTTAINGNGNALNNWIIGNSGSNTLSGGDGNDSIRGFAGNDTIYGDAGNDKLDGGNGNDYLQDSQGNNSLCGGTGDDWLNVYGSSGNNLLDGGSGNDFLSASYSSGNNTLNGGSGNDQLSFDSSSGNNVLNGGAGDDWLDVYGSSGNNVLNVLNGGSGNDNLSASNPDGNSTLNGGAGDDSLNIYNSYSSGIRTLNGGEGNDSLSINLEYSSAVITTLDETTNSGTITKNGLVINFENIETFFITGTEYGDSLLGGNGNDSLNGRVGDDTIKGGAGDDTLATYYYGNKLVDGGAGNDLLEASFYRTQAGIVTTLDSTTTNGTITSGSSELNFQNIERFDISGTRYSDSLQGGNGNDSFTGDFGGDDTIKGGAGDDTISMYGYGNSIADGGAGYDVLYGVFYNTVEGIFTTLDSTTNNGTITFGIYQLSFENFERFEISGTDYTDSLQGGNGNDLLSGRNRGDDTIKGGAGNDSLYADYSTGDNLLDGGDGNDYIYASGFVFREDRYYGTRTSGNNTLLGGAGDDELYIDYSTGDNLLDGGDGNDILYASGDSDAFYYGLNASGNNTLLGGAGDDNLNITYSLGYNILDGGDSNDYLDARGASGNNTLNGGAGDDSIYGGSGLDLLTGGGGNDIVMGYDGIDTFGFNSYTEGIDSLYDFDATSEIIQVSADGFGGGLSIGSLLASQFTLGTTATTDTQRFIYDNAIGALYFDRDGSGGAFSQVQFAQLYSGVSLTENNFVVV
GO:0005509	Bacteria	UP000051303_A0A0Q8PUJ3	16	237	316	80	8.319	256	315	60	0.139	78	8.319	256	315	60	12.377	239	316	78	2094	2.318	-2.062	NSNFKLQSMQVGYLLGGSSNVTITGYRNGSPVGTGEALNLSSSSSTGNINYTLGSNDGNA	NLQGMSNVSQFTMKA	GNINYTLGSNDGNAQ	NLQGMSNVSQFTMKASDNSNFKLQSMQVGYLLGGSSNVTITGYRNGSPVGTGEALNLSSSSSTGNINYTLGSNDGNAQ	63	0.513	0.049	0.23	44	-0.1	-0.1	-0.005	-0.526	-0.441	1802	DLVFGGEGNDMIDGGTGTDTVRLVGSGRADYSLRVENGKVT	MAADLVSSTASDTGKVIAFIDTSVADYQTLKQNIKPGVEVVLIDDVHDGFAQIAAALRGRSDIEAVHLFSHGGPGHLQVSTANLTLASMSDYSAELAVIRGAMADQGDFLIYGCDVAQGDTGASFVHALADAVGADVTASTNPTGNALLGGDWVLETQTGAIGAQMVLLSAGQARFSGLLASSANFDSAGSVFANGITLSVSGWTFTMGAAADYAVADLTEYGLPINNDSPADRAVVLNLQGMSNVSQFTMKASDNSNFKLQSMQVGYLLGGSSNVTITGYRNGSPVGTGEALNLSSSSSTGNINYTLGSNDGNAQAGTLTFNSGFDNVDEIRFVFTGLTELELDDITVTAPVLPDTTAPTVIGVTSSTANGSYKVGDVIAVQVNFSEAVTVTGTPQLTLETGTTDRVVNYSSGSGTSTLTFNYTVQAGDTSADLNYISTSGLTINGGTIRDAAGNNATLTLATPGAAGSLGANKNIVVDTAAPTISGVTSSTANGSYKVGDVIAVQVNFSEAVTVTGPPQLTLETGTTDRVINYSSGSGTSTLTFNYTVQAGDTSADLDYIGTSALALNGGTIKDAAGNNATLTLPAPSAANSLGANKAIIVDGVAPVVSSVSVPTNATYKTGETLDFTVTFSEAVAVNGTPRLALDIGGTTKYATYLSGTGTSSVVFRYTVESGLTDTNGISLNGAVDLNGSTLRDGAGNNASLSLNGVGSTAAVLINSVGPAITGVGVPSNGTFIAGQTLEFTVNFGEIVTVDTTGGIPQLALTIGNTTKYATYQSGSGSAALKFTYTVESNLIDGNGITISTLAANGGTLKGGNGENATLTLNSVGSTAGVLVDSVAPSVSSVSVPANGVYKAGDNLDFTVSFSEAITVNTSGGVPEIGLTIGSTAVSATYVGGSGTSILTFRHTVSAGSLDADGIGVGSSIVLNGATLKDSATNNAVLTLNNVGATTNVVVDAVAPTVTSVSVPANGTYITGQSLDFTVNFSEAVTISSGTPSIAVTLDNGGTVQATYASGSGTSALVFRYTIATGTADVDGIALAGALTSNGAAIKDAAGNSATLTLNNVGTTTGVLVDGISPSVTLINRVGNTPTGAGSVDYTVTFGENVSGVDVTDFTLNNTGTANGSVTGVTAVNGSTYTVTVSGLTGDGNIRLDLKSTGTGITDAAGNAVSGGYTSGQSYTLDHTGPAVTSVSVPANGTYKAGQTLDFTVNFNEAVVVNTVAGTPSITLDVGGISVNATYVSGTGTNALTFRYTIASGSMDSDGIEVIGASISLNGATLKDSSSNDASLVLNSKGSAVGVLVDTQAPYVTGNITVPTNATYIAGQTLDFTVTFNENVTIAGTDSALQLTIGNVVRNATYVAKNTNSVTYRYTVQPSDGDIDGIAVGTISLGTSTITDSAGNSANVVLTSHVPSTTGILVDAASPVFTSATVNGATLVMTYSEATTLDAVNIPAAGAFAVIVGGTAATVNSVAVNAANKTVTLTLASAVSNGQVVTVAYTDPSGGNDTNAIQDAIGNDAATLAATNVTNNTPVPSSDGGGVPTPTSGTIDGVVVQIGQVINSDGSTSTKITIPVVEPTRNEQIGNNTVADIPLVTTTGGGSLLTAQVPTGIGLTVTGNGTPKDAGSSVTDLIREIKAHTDADSHDQDALTSGGSGFLTALPTDAALLVQTIMPTVANNSAAPTQPLVITGTTPSANSTQTALVIDSRALPSGTEIQLQNVEFAAIIGAVKVTGGNGSQHVWGDSASQTIFLGADDDILHGGAGDDTVGSAGGNDQIFGDEGNDLVFGGEGNDMIDGGTGTDTVRLVGSGRADYSLRVENGKVTMTHRNGGVDGTDTVANVEKLLFTGAEPDMTARGTITRMYDALFDRAPDQQGLDGWVKIGSTGMSMHDIANNFIASTESKALFDGASNGQFIDSLYQKALGRTAAEAERSTWIGILDQGRADRADVLYAFANSAEKLSLDKANGVTLDFNRTDVATLVRLYDTLFDRKADKAGLNYWIAASENGMAMSDIANRFIQIAEALPQFGGMNNTQFAAYLYKTGLGRQGSNAEIAAWAGQLDNGVISRGDALLGFAESVEKIGLIGVISTSIETI
GO:0005509	Bacteria	UP000192330_A0A1W1Z4J0	16	255	334	80	9.583	356	415	60	0.16	90	8.247	378	437	60	16.848	366	455	90	780	15.08	3.493	NDYMYAGNGSTEYMNGGSGNDWLNTTDYSGNYTVNLGTGETNFSFETFLNFENIYSGSGN	SSGYGSYYGDSGNDY	TGTNDANRMYGNNGN	SSGYGSYYGDSGNDYMYAGNGSTEYMNGGSGNDWLNTTDYSGNYTVNLGTGETNFSFETFLNFENIYSGSGNDKLTGTNDANRMYGNNGN	574	0.43	0.101	-0.054	192	0.071	0.071	-0.004	0.035	0.007	550	LNTTDYSGNYTVNLGTGATNFSFETFLNFENIYSGSGSDYL	MPNYIYGTPGNDVRYGTSLDDWMFLYAGNDRAYGNGGNDRLYGYDGNDTLYGGSGNDYLSGMDDNDSLDGGTGNDTIYGGNGHDRISDLSGTNYVNGDAGNDNISSSGYGSYYGGSGDDYIYAGNGGTELLDGGSGTDWLNTTKWSGNYTVNLTTGDTNYSYETFVNFENLYSGSGSDKLTGTSGANRIYGNNGNDTIDGLAGNDYLSGGAGNDRIDAGTGTDTVSGGSGNDNITSSGYGYYYGDSGDDYIYAGNGGTEYLNGGSGTDWLNTTKWSGNYTVNLTTGDTNYATETFLNFENLYSGSGNDNLTGTTGANRIYGNNGNDTINGLAGNDYLSGGAGNDRIDAGTGTDTVSGGSGNDTIWSSGYGSYYGDSGNDYMYAGNGSTEYMNGGSGNDWLNTTDYSGNYTVNLGTGETNFSFETFLNFENIYSGSGNDKLTGTNDANRMYGNNGNDTIDGLGGNDLLSGGAGNDRIDAGTGTDTVYGGSGNDNITSSGYGRYYGDSGNDYIYAGNGGTEYLNGGTGNDWLNTTDYSGNYTVNLGTGATNFSFETFLNFENIYSGSGSDYLIGTNDANRMYGNDGNDRLVGLGGNDVISGGSGNDTIYGGSGRDYIFAGSGNDYVAAGSGNDVVDGGSGNDRLIGNSGDDVLRGRTGADILNGGAGEDTFVYYSTAESVGASRDIIQGFDGAGINFTWVTEDKIDLAAIDANVLAAGNNAFTWGGVGAGLATGELGVINVGTETWVVGNTDADASWELTIRIQDGATTASDYWAGDFVL
GO:0005509	Bacteria	UP000078428_A0A178MC43	19	155	234	80	24.232	175	234	60	0.404	94	7.823	12375	12434	60	17.515	12341	12434	94	12450	37.402	5.966	AHVLGMTNNGNAVTGTANTLVVIGSSNSTYVNFSDSGWHADGQANLTVNGQSDSYTQYSN	NNTTFNMSQLQTNAL	LTVNGQSDSYTQYSN	NNTTFNMSQLQTNALQNFDILNLSGYNSGAMLDVAHVLGMTNNGNAVTGTANTLVVIGSSNSTYVNFSDSGWHADGQANLTVNGQSDSYTQYSN	395	0.509	0.052	0.214	38	0.043	0.043	0	0.199	0.058	12415	VVIGSSNSTYVNFSDSGWHADGQANLTVNGQSDSYTQYSNG	MADNAIGKVQTLNGQAEVVHADGSKAELHMGDSLFQGDVVKTGQGGAVGMMLADGTSLSLGEKGKMTLDDLAYDPATKTGEAHLSLQSGSFALVSGQISKTTPDALSIKTPTMTVGIRGTGLTGNSTTVAMMQEKGGQAGEVFIRTSSGAAMTLNRAGQGATLSSTGSLTSVTLTPTQVMQIGGTASYTLPNANNLLSNTYNSAAQQVQQQNQPAPQQTTPPPPPPPPPPPSSNVTPQEKTAQEKAVALSTAVARVADKIAIALGLKNEIPLTDLSKIGAQVERTADEKVAEAKEVVKEVEAKLEQRLQDLNIFRPLQQLLAELKEKANELPPRLNEIIRDVIDPAAQANAEAANALAAINAPAGAATQTYTFIINNQQVIVAVDSAGGLLVKATAAAAAAASAKTLATTLVNQMVDAVLTGDHTGYASLADKLAALSAQVDAAKLTASTQAGLADQYADLAVLLASQYPNAGNAALATLAQSQAAAASFAYVDSAEDTAHAILANPNDVKATALSAWESGAAEAALDAAGDSVTAAQALVNTAQAATDTAVAAIQTLRDGETSVINSYLLAVAKQAAYDTAESDALALKVNAQSAVDAWGATYRADLAAASAKLSAAVSATADARAALVGDLLHVKTSTGTLTLDGSGAGLAHVTGILDANGNILALNQTNYDAVVVGTAQDAATYLYLAERLAQAGADTATGDAAGSWTVAVAVAQAAQAALDSLTTSDDTAVEAASVIVSQASAAAVSLQTYYSSLYSVYNTAYVDAAADADAQQLLTDAAETAFNNYEGQITAAQDLASQKLADSLTLMTSLGEAQADLAAAQWYYDIAHTAAVTEANADMATAVSAASDAADDAANAAVSASTAADAAYAAYNQDPNYSFIDDSLTGAALTADANKTNTYKGYLQAVEDAYTTAQTAYQTATAQVLAAQAAIDEAQTWNVYTSAMDAGLEAAQKSAAAAQKALASVSAARDLVILTDPAPQNVVDAANASANAVAQANAKQQAAAAAAQAASSEQSAATALAAATNANTLYGGGAGDATTYAQFQAAQTAAAAATALSALADGFLADANAAANPALAMAKAGDPQHLKTNTGTVVFNAAGVQTSGDLNATLAGTPLDAFSAAYMAKLQATAASTAADAAATAAVAVATTAANAALAAAAQDVIDAATAATAAQTQLTTAKTALTNMSLASNAATPVATAAAAALTAKDAADAKLADALVQLAAIKAAADNATSLGDGVTTQSKAISDKVGQLEAHVASLRKSAEQAATWSDQAQQVATAASVKHDVLVSAAAAKEAAEAAASEAAAAAQATIDAQEAARQQAETQAHTQADSYADDALVQAGNSAKLSVTGTGASKNGLDIANKTYWVDGAAQTSVTVTDAVTAEIQTYLDFWAGNLDKVATDATLAKTYATAAQVDFDAAAAVGQGYQSAAADIAAASTALKVAKTASANAAALATTASNLAGSADAWRAGTLISDRIASQTAYTTASDAWTSAKAANDSAATAAAEAQADTNAPAVAKAAANATLVSQQDSLHTALSKFLESVGQTPASSSTADLIAAANAYVGGSSLTVSSTEAAIRAAITTKWNATPADSADVVKAAWHDGYEGAYNAYDNAKTASDQADSAYASAVARAASLQADADAAAAAYTAAQSNLASASANQAAAETLEVLGEATAEKQAATLLAEALAAIDAALNDGTVGAAHEATDAATHAATAATAAADAAAALGNSVTVAAKVTEASTATDLAESDYDNAAAAVTAAEAALVKATKALAWASTSIANLADAIPQAKDAWLQAQAQAEADYAKATAFAAEVRQDSDLAYERWQDAEKSLAQAQVVAAQQAAQDAIDIIPAQTAAADAATQATAAVTAATSAVTSAAKAATLLNGAADDGSGVTDVLSKFNTAYSDGVTRLGNAVTTMNNISSTAQASYDQAVLDHYNANNTPFNGSVAAFKALNGGATYSAAATAAETNDPITQVWKAALTAISNASEVSTASSEIGDAAGSMNGVVNQIETAAGTLILSGNGIGFANVTAIKDSQNNTLALNSGNYDTVLAGAASNELATAYKAAVAAASASTSASTYLATAQAKAGDSTHLKTSAGTITLDGSGTGLAHVVSIVDGSNNPLAISQGNFDTVLAGTATDAATAKYIAAATSDLNTAKAAAVLASSLAKEAADAASAAQAQATVAAGKVSDVAGLQSSVGDSVGGLSTMISAAVNKAVSITAISTADASFEAATAGHAAIQEAKNSVVSSVGTSGTAGTEAAKFASLTALYNTWVVNQTAANSADAQTRALIESLYKQAKQADDLITTSKALALDLFDKTGSSLDAVGQLAAATTAKTAAHVAGISVSDAVKLGQEAANAAAQVAQYKTAALAAKAVVDANISTVDVKLTAAQTAGTLLSTATTVKGFATTAAQQAALAAQYEATATAQAATAKSEATLAAADAMAAFAGGLTQTQIDALVASSAAHAALAHTAALAADTAKGNALGAYNAAVTAKNSASDAAGGLSGETAIAAYITSATSSVATALTSKDNAAASYNAAAAADTKAAASATAASSGADAARAAAIDNIETAISAQATASEAAKTEALAQKTAADAAYTDTHTRLGTIIGQMQAYISSHPSIDTSVLTTLISKATALDTSATTKSGDVLAAYNAVVSADSGLDQNVIDIGVLSAIGTPSAGNVTSAQGEGSASDTLAQTATNQLAITKAAAQAVLAAKSNVAAIENAFTQFQSQVNQTIKAANAAAVQTAAANVAAVAVNDTASVNESVGNTVNSVTINVLSNDKHLSGTAFGPGSQGGGATITSESVVLTAVGTAAHGKVVINADNTITYTPDKYFYGTETITYTLTNTAALSVTQTDAAAATLSKVSSATGTLTITVNHVNVAPTIANVTVVGLENTSGSSALSISASTFTNAFTDLNQGDSLAKIKITALPSEGSLLLSGVAVTAGQEIAIANLGNLTYRPVLYHNGNFTFSWQASDGLLYSATATATLSVKPVATAPTITTVNATGVEYTSSATQIPLSISVSNPDTSDTISSITITGVPSGAKLYSGNTLLTANDANAYVLNLAQLSGLKLEPVQYSHAGIDLTITATSTSTGAGATATKQGVGTLHIDVTPVASPVTVTLATMSVTEGGAGGQSFTLPLTFDKPDTSDTLSWVKISGLPSGASLKSGSTTLLPTNGTFTLSAADAGKTLTMTTPAYYNGTVNLNVVALTTDGTDTETVTTTKSFTIAPVATAPTLTASGPNGSEGASGTTIPLTISATTLDTSDAVAVKISGLPTGATLSAGSLSNGTYTLTPAQLSGLSLHTPAYFNGAISLNVLAVASDGAASQSSSTSVNLTVAANATLPTITATAASGNQDTSIPLSLSVADPDTSDSVSVTITGIPSGATFSAGTLSAGTLTLTPAQLSGLVMTPASGYYGSSTLTIQATSTDGGDTETATQTMVVDVLHPNEAPTISADTGIGFNGTAASVIQTTLANQVELSVGDFTIEAWIKTTGVNQGIVTKGDNSGTWTEGGRSFFIDGGGYLSFVGYGNSYIDGTVTVNDGQWHHVAVVWDYSGSGSAGVGKIYVDGVDRSSGSNTYAAGNADIATDTIRIGQGNYFEAPNNFAGQIDDVRIWNVARSGSQITDNRFQQMPLDTSGLVANFRMDETSGTQITSTNGSYTGTSTTAFSRFAGGEDEAISLYGISVADSDAAGSDTEKLTLSTTHGSLTLSSSTGLTVTSTAHGLELTGTIANLNTALQGLNYRGDSEYSGSDTLTLTMNDLGHFGTGGSKTATASYGISVVSVNDAPTLTGTATLTAIAEDASSPAGATVSSLFGGNFTDPDSTMAGVAVISNAATVAMGKWQFSSDSGAHWQDVGTVADGATALALSAASKLRFLPGADYNGTPTGLGVRAIDSTYAGSFSDSATSSAVTVDTSVTGGRTSLSSGTVVLGTSITAVDDAPTVSYSGGFVASGNPTTAHLANANNQDYSSAAALSDGSFVAVWFGNSSIAGADTSGIYARRFAADGTPFGTQETLVNATTGGSQVRGSVAALNGGGFVVTWDDSSTVFAQRFTVGGDGTPSAVGPEITVPTNLVGMQAYPAICGLTDGGFVVAFTTADPATGDSDNGVALQVYNASGTKVGGEILANSNMSGSQYMRAGAIAALQDDKFVVTWESSGAIKGQVFAVSGGTVSPVGNEITVNTAGTNLEPRVTGLADGSFVVAFMSDGQPGGNWIDIAVRHYSASGNPLNTVGNGNTGHEILANVSVTGEQKPPAIVALPDGGYAVTWITTVNSVNEVHGRTFNADDTPRGDEFTVGSGAEWFHTMGLAALPDGSLAVVWDLAANGRDIMVTKLGSSGTAASPLTVNEDTSIAVGAITVADVDASASDVMQVTLSTGHGQVTLGTTTGLTFTTGDGASDATMTFTGAKSAINTALATVSYRGSQNYNGTDQLVVTVNDQGHTGSGGPLSGTGTVNLSVTSVNDAPVLAAPAQLTLTNLGSGTATAVATDVDSGDTLTYAIWDGYNALISGMTNGGKGSISINSSTGAYTYAPGPTYVTQSIGSSYTDSFQIVAMDAHGGTSSIQTVSVLVTAPSTGTTGNDTFYSGTGNDTVTGGGGSDTVVFSGFTNDYTIATNASGTLTVAGASTGTDTLVGISTLRFINTDLGVSGSAGAQTLTGGVGGEVFSLGSGFKGVLLGDGNDTLTVSGSDLTALNTLIGGGGSDIVQLNGGTVADAAFSHVSGIETLAVTGASTLTLGTSFLASGISTLDLSTSSGPVVIDTGSTGLSLTGSSSADTFTGGAGANTFDGGTGTDKAVFHGAMAGYRISASGGTITVTDINTGDGDDGTDTLTNMETLQFSDGSLSALASMGPTYSGAASALDVTGGSGSGAVLVNSQTSAMTLETWVKFDTISSVTGTNVFSRVPAANWDQANFVNTADFHSPAVQIDPATHKLVAYAFDGGGINLWASASGTTVLQTGQWYHIALTTGPSGLTLFVNGAVDGATTDGRTATDLSGTDHFVIGAALPGSGLIGVDGAFADFAIWNGVRTSTQIASDMTTNLGPSQAAQGLIGLWNLGTASGGVVADLSGNSTPTTALVNNATPVATGTPVAELTGTSGAEVIDVGAGLLTVNAGAGDDVIKVSAANLITMTSVIGGAGTDELVVSGGGTLTDADFGRLNGIEKLSLGGADPLTMTMGTGAAGSGLTTIDAATTTGSLTVNASADPAGVTLLAGEGRVSWSSGAGADRIQVLSASSEATLSATGDTITAAFTGAHSGASLSLSGVEAISFSDSKTLSLASGGGVSTVAGGSGNDFIRVASGIGVIDAGTGGSDVLINAGAIPVTFKLGSGLDSTDTVTGGSGADTLQISGGTLLDSAFAHVGSVETLSVTGAATVTLGSSATSAGISLVDASTSSGSLVLDAGSTAMGAKGGSGADTFTTGTGNNVIDGGAGTDKVVLHGAMAGYRISTNDGAIIVTDINAGDGNDGTDTLRNIETLQFSDGSLSASPAATSIAIGTGSQVNVFNAGAQDEIAVASLADGGWICTWRTQGQDNVDGNWGAIAQRFDSNGAKVGSEFVVNERLAGEQWAANFTQLSDGRIVAMWHDNGQDTDSFGVYARIYPSTWPTSGTAGSEFRVNTTTPGYQAWPVVTSTNDGGFFAAWDGHGGATVTSRLITGQRFDATGTKVGSEISIASGGREPTAGAVTLADGTVVVCWDGSDTNVQGVFAQRINPSTGALVGGVIPVNSLTTGQQFGASITALTGGGFAVIWHDSVSDGGANFGVYARVFNADGTAVNNQEFLVNTSNVTGWQAWPSITKLADGGFLAVWDDQSSGSFVVKAQIYGADGLQVGGELTLTSASGIEHKPSASTLANGDVVVSYLQNGSGGQDIFVQRLTVLSGRANLVGDAAANIIDAGAGIAAINAGGGNDVIKLNAADLAIMATVDGGLGEDQLILANAGNLPDALTGKLTGIETLTVSGSTPISLILGEFGRYAGINVMDMSLTTGSLTLDTGYDFHNLTLLAGEGRVSWSSGAGTDRIQVLSTEAEATLSASGDTITAAFTGAHSGASLSLYGVEAIGFSDSKTLSLAAGGGTVTVTGGAANDVIRVGSGIGVIDAGSGGTDVLINSGAVPVTFNLGSGLDSTDTVTGGTGADTLTISGGTLTDSAFTNVTQVESLRLTGAATVALGAEATQAGFQVIDASAASGTVSVNASAMSGEVSMIEGAGADSFIGGSGINRFMMQSSNHTLTVAGGTTTVTGGGANDTLSANTMWIEYNDGGGHTSINSGGSSIIGASADEKLVIGTGVTYVDGSFGTDTVTLMNGGMTLAVAGAETLIGGTGNDLVTLNDSFTSSGNIDLGSGTDTLVLTSIVGNTAFDIFFSDLHNVEKLALSSGMSGTITLGAQAMAAGIGALDASATSGNVTVNASGFSSGLSVAIGSGYSSILGGSGSDVVKASFMAMTTTLMGSSGNFSASSGSSYISMTGVEELYYSDSSHVSLVYGGGLSTVAGGVGSDLIRVGYGIDVVDAGSSGSDTLINTGSGNVTFKLGANLDSMDTVTGGSGKDTLQVSGGTLLDSIFGHVSGVETLSVTGAASVIMGASGVNAGLTMVDASLSSGSLFLDAGSTSISARGGSAADTFVSGTANNSFSGGLGTDTVALHGAMAGYRFSTNDGAIIVTDINTADGNDGTDTLRDIETLQFSDGSLSLTGVVQGSGMANYPTAAAFNGAADSGASVISGVTSGTMTVETWVKFDTLPTSGTSFVFFRMNDADWNSTTFTGPNNAGLAYTDAVYYDAATGKLAGYAWDNTNQWTYANGTSTIQAGKWYHVALTQGGGSMKLVVDGVQEASVALPNAWVGPTRFVIGDQKGWGYNSDVTAMDGQVANFAVWDGARTPAQIQTDMATALGSAQVASGLKGAWELGNITTSNTVADVSGASGAQTMAVHNAVQSSTPLPMLVGSASADTLDVGTGIYQLDGGNGNDVIKLTAAGLAAASSVSGGAGFDQLILTGSTSLTAADFAKLSGIEQVDASAMTGGIVVDNSGSSFGLTLTSGSGADTVTGGSGNDTFVAGAGTDKAIFHGSLSGYRISSLAGGTITVTDINTGNGDDGTDTLVGVETLAFADTSLTVSPVEVRVNTTTTGNQSAPAVANLPGGGYVVVWQSANQDGSGNGVYAQRYNASGVAQGSEFRVNTTTNLAQEAPTVASLSGGGFVVAWQSIGQDGSAEGIYAQRYDTSGTAQGGEFRVNTVVTNAQTIPSITALADGGFLIGWQSSYEGGGTNWGTYGQRYNASGVAQGVEIHFNTTTSGSQTAVAVAGLTGGDMVATWVSDTGSDGNNFGIYAQRFNSSGTALGSEVLVNSTVTSVQTYPTVVALTGGGYVIAWQSLATGNYDIQAQRYDASGTPQGTEFSICSVSTHQSVPALAALPDGGFVAVWADWRGGTGTGSQIYGQRYDSLGQVVGSEFRVNAALSGEQTLPSVAVLADGGFVVSWQSEGQDGSSYGVYAQRFDAQGKALHAGSVMLTGGSAAETFNVGSGIAVVEGGGGNDMVFLDNGGVSVILTDVETVIGGSGNDSVTIDRGVLDTNGAGRIVDGGGGSDNLNILGSWSYGLDATEMSNITGWETLTLGASYGYGSNIITTLTLNDANNTSGLLINAADTYQAIIDGSAETSAALTVIGGSGADTLTGGAGNDSLNGGAGADKVVFHGSMGDYRISSVAAGTISVMDSYAGDGNDGTDTLINVETAEFSGGFGLTLGTAAASVTGSASNDTLDIGYGFASIDGGLGDDVIKLSGTDYLATTTVAGGAGTDTLMLSSGGTLTDSNFAKLSGIETLKISGGGTLTMGASAQAAGITQLDGSGSSAALVIDASADAALTTIVGGSGADTINSGTGGDTLTGGAGADKFVVAATAGVLGSPMVITDFVSGTDKLDLSAAGSGISYTPGGAWAGSLASSITALSGLTGANAVFVTDGTDGWMVFKGGAMDGTLVKLSGVTSAPAGGDLAGPTVTVINQAPVVVQNPSVSTANYGFESTTVGQTIVGQDGWVMNDTTQGTVATSTSSGLYTSSNAFYAGSTGGNYNREISHASGGNLTLATVSQGATLTFSYDFTASYWGSYMRIGADLDYDGSTFALSSYSGNGPLDPNENSIGMGYRQEGGGVLTLYKADGTALTATVGNLTSWSTLQITLDTSANGGQGALSVSYRDLGNSGNWVQATGLQNINAGLSWSGTTAANPYLWNSVMFHAEADAAYLDNISYSVSAPPTPSVYTEGSVAMPVFSNLSIADSDNATLTGATVTITNKVAGDVLSFTNANGITGSYNSTTGVLTLSGSATVAQYQAAITSVTFSNSGDAPGMTPRTITLTVSDGNASSTALQTTVLTYDINDAPVSSGAVTLAAGTEDTAVTITKAALLANISDPDGDSLSIATISTAHGTLVEHGSGYTFTPNANFNGTATFTFTASDSHGGTVNGSATMSLAAVNDAPVLQGLTARNTALSMTGAAATVAGSLPSGQFSDGTATLECDVRVDSLSQSQEFIRLVSSSSQSNHLVFGVNSSGRLYVDNGSGVQTSTNYTLTTDTWHHVAVNYAPSGVNMATASFVVDGVVVDTLGPFNFTSSFSSLNRITIGCDGSGGAVGTLDGLIDNVRVWNVARPVADMIAEAGSPYTGAESGLVGAWTFDANGGSTLADVTGYRSLTVSGAASLVAPPSEAISLVGAGRVTTNASTTMAFTDHTIETWVRTSDTTTGYHSLISTTAATASDQSVDVMVNGTGNLKIRIGTATDYREWTPAGTALNDGQWHHVAYSYVASTNTMNVFIDGVAIAAGTGVSTGSPTAFVASGTKMRMGDSSDLTAPLTGDLADVRLWSTVRNGWDIAADMNHGLTGRETGLLREFVVADGYIIDNTFHDAGAAVVGTVYLADDMEPKAGATSFTLREGGVLSGNVVVKEVDGDTYTVAKASGGNPRNGALVVDADGSYSYAPNPGFYGTDSFTLTVTDSSGLTSTKTITVNVTDSTTISGLSERTGVLTAKGTGSAAIAKMDTGQFGGNQASLEFDFLVPTAISGSTQRLVSLMNSSNSALIGVAIDSTGHIMVGLNGTPGTGLTSVTAGSWAHATVTFDGSSATLYLNGHWAGSASGATVNMLSNLSKVVVGPDSNATSLTAQIDNVKLWNTVLSSRQISEMGQSESSSDSALVGHWAFNEGGSVVENLAGGDYTAMVVGTNAFVSAPPSRAMVFQAGQSIAVTGPASPITGDLTLSAWVKWDGVNTGAGGFIAYNGDASNSGFGLYVDTTTGKLGYMCGGVAANLSTTASLTTGLWQNVALVHENGAWSIVVDGVSHSSFAASNTTGMGDYASYPGQFVIGNAGAIGTENFRGEIADVQLWNKARDLSEIHSAMQNPIRGDESGLVGYWKLDEVSGYAIHDSADMDMSLVTKVGSVTKAALGDLPIIGDASPYQGATFSGTSLLKTENQFEPTGNFTVELWIKPTSLTGTQMLVAKDQSGNTNGWALVSNGASLQLSGPGLIYFNGTTWVPNLVATNVLTADTWQHVAVSRSGQDYTLFLNGSSVATYHSSQVDDFANEIQLSLGGRFTQYDQGTSVESGTVYSGSMSDVRLWNTARSAADISATMNNRLAGNEAGLADYIPLNDAGGIGFAEISNDGHDQASARNVSASAGAGLGLSAGEDGSKAVTLGSGGVIQASTPYDPGTGAFTMEAWIKPTTVVGGRAILSEDQAGNVNGWSFTITNGNLVFAGPDGVGGYSALVETTSGAAIVADTWQHVAVTRSGNAFTLYVNGTQVATHDWGGQTPNLNSGDPLLIGARIGANGYTADNFLGDMSEVRIWSVAKSVGALASGKDSRLTGSEVDLVDYLPLNDYSAGKVGEQGVGRGQFTRDLAMKFDGTDDAVTASGISLASNSFTIEFWANRASSSTEDNAISMGTAGVGGQGLHIDFQPVNVGNQVIFSFWGEDLVFTDTTDNVGVWVHWAASYDAATNTKVLYKNGTQVATYTGTTDFTGTGTFRIGDKFDTAGSSHYDGQLDDVRVWNVARTGQQISDNYDMVLSGTQGGTLIANYTFNDAKTTAVTDMAGGDQNGTRVGGVGYSRYSNSEAVSVSEGHADAMGGGGQNTALTFRGGAAANAGNIFNVGGGEFTIEAWINPSDLTGDHMIVAKDSATVTSDPVMSLFTRDGTLVFHTQGFDLATPSVLTAGQWAHVAVSRGEDGIYVMTVNGQAVAAVEMPQLDLTNDFDLLIGAREGSGSGGLDTVTTFKGQIAGVRLWNDGRNPEDIADTMYLRDLSDESLLADWKGNSTSDASGNGHGLTLEGATVAGVPFRAAHFDGSTSIALSTPATLAAGTADFTWESWVRSSDASGNLQYLVDAGSSTHNAYLYLLNGKLGFSDEINGLSSTATVADGQWHHVAVTVKSGVVQLYVDGVADATRSDMPPNIQSSGAFAVLGGSHFGTGYLHGDMADVRVWNTARTAAEISAFKDEIPMGYEGGLVGLWRMDSAEGGVVADGSGYGNVGTVSGSVGIVDTGVPTAREVIEIDSGSSYHGMVLASDNSGAALSYGVEATPLHGALVIHSDGSFAYTPSDGYVGADSFVVKVNDGRSDTFKLIRLDVQGNTEILGASERQAVLSFNGTQRAVVSNTGDLTTLGSGNFTMETWINLTDVTTEQVLLAKESAAYSGTSLQMRLEVMNGKLIFMAQDTSGTGLYNNGYEFQSANSLTAGQWAHVAVTRSGDTFTLYVNGEAEGSITRSLGSLTDASGLVIGGTILGGTFDHGVKGSMDEVRVWNTARTPSEIAAEYSQRLDGGTGLIGYWNGEDFSGNALDDQSHNGHYIDLSAANSPRVINPPTNALHFNLSQSVNLGSAIGQGTGSYTYEAWIRTSDVSQAQMIFTSGVNNAEQGLWIYSSVDGKIHLSVAGDAGSVAGNAVVADGVWHHVAVTLSNLNATTASYTMYVDGKVDGTGTVGNYNVAGAVRLATFYDGTTAQYNGDMADARLWNTVRTAAEIESHMNAPLAGGETGLVGYWRLDGVNGSTVADSAAIPHNGTVSGTLTVVDNQVPVYDQVITADYGAPYHGALAAETSASSLAWSVVGAAQHGSVTLAMDGSFVYTPTSGWHGVDYFTARATGSDGSVTQKVIAIEVPSPVDPIGVGASGAALQFNGSQYAKSSGMALTNQSFSFEFWSSRSVVGVAETALYQNGSMSVAFDASNNLVFTVVGVGSVTMAAGSTVNQWGHWAGSYDHATGVISLYKDGALVGVNDATPVSFTGASTLYVGATLSDDTTVTSGFQGQMDMVRLFSDVRSAAEIYDDFHRKELESTDHMLAEWAMDRQLNTSQGTTFPYMLDTSYSGHDLVLGTGSGYGSAMPQYVNTAGRVASFNGSTSGITVGGTTGALATLGSGDFTLEAWINPGAAALGSEVVLLSKQLNQGIGVPQLRLGLIGGHLFFQANSSVNGDGLFSSTYDLQSSQTLAANQWAHVSVTRAGDVFTLYVNGVASGSITYHFDAAVGSSSANLAIGNSVNGGTASQFYTGLISDVRAWSTARTQGEISSYMNTRLSGTEYGLLNNWRLDDISGTTVPDSTSHNGGSATSVTSVGAKASIYDDVLTTREDTVARGSLFAIDHDDASASLTVTLSQQASHGTVTISGSNYVYTPDANYVGSDSFIVGINDGSNNLTYGTIGVSVRSVQDAPFLTGAGAFTTSSSGSHVLAISVSDPIGQSGHHLYELKLTAAHGTILLKDTSGLTFGSSTVNGSATVVVSSALDRINAALATAVYVADPAWNGVGGDTLNIQVWDKSGDGTAHTLVTSQSMAVTIGNRAPELTSSVLDLDAVAGAALTGTLAAVDRDGSSVSYATVTGPAQGTLTINSSTGGYTYTPTSASITGIDGFTWRASDGTLTTSRTERVELYNHQTAATTAIATDLTGLVSLTGTTITHSSGAVEVAGLNLLSASHLMVGGGAITVDIGSSVAAGSALCLSGGTLSLGANAILKSSGSLSMNGGTLTGSGTVIQSAGTLSLTGIGNHIGAAFQNAAATLLLVEAISSTGSVGVIEHSFDNLGTVNLSAGTGNVSNWWSALEVEGALTNHGTILSTGSMTAGTHVLQADSIDNYGLIQVGRDMILVGGSFDNHGALTMSGSATLTVESSSSSTHSDFENWALISGVGKIDVRDADFVNHGYLKPGDSTTAGTLQINGDMTLASDSHVVLDLSLGGSGPGYNDAINVNGHVTLGGELFLYAHATPTASTSLMQWTGYSGAFEGIYGLASGSGGWVLDPVFSTTGLSLTVQSGASVAVLSSNTSFIDTGTTSNYVIATGNNDIAHLGSGYDVFVGMGGYNSVGISGHNFHFLDGGVGGNNELVWEGGNNTTFNMSQLQTNALQNFDILNLSGYNSGAMLDVAHVLGMTNNGNAVTGTANTLVVIGSSNSTYVNFSDSGWHADGQANLTVNGQSDSYTQYSNGDAHVLVENNIHVG
GO:0005509	Bacteria	UP000218514_A0A1Z4S334	17	385	464	80	7.528	402	461	60	0.125	67	7.528	404	463	60	12.512	404	470	67	815	6.689	-0.436	NNSRGNNTLDGGAGRDSLSANYSRGNNTLDGGAGNDSLSANNSGGNNTLEGGTGNDSVSA	NNSRGNNTLDGGAGR	TGNDSVSANFSTGNN	NNSRGNNTLDGGAGRDSLSANYSRGNNTLDGGAGNDSLSANNSGGNNTLEGGTGNDSVSANFSTGNN	321	0.455	0.098	0.018	85	0.04	0.04	-0.129	0.01	-0.016	635	SLSASGNTSYSYSYYDEYYNQYVVDVDVSTSGNNTLDGGAG	MANINGTNGNDTLNGTRCNDLIRGNGGNDILYSKGGNDTLDGGAGNDTLYAISTTGNSILIGGNGNDYLNITSSSGNNSLDGGANDDIFKALSTSGNNTLIGGSGNDSFYLSSPNIAPSSLVTQIVDGGTGNDYLSIDYSNASVAITSNFDAATNEGLITAGTNQVSYRNVEALKVTGTAYSDNISVSGKYSGDGYGAYGYPSLGNNTLLGGAGDDSLSAEISAGDNLLDGGDGNDYLSVSGDFFTTVFDFGVPFYASSGNNTLDGGAGDDSLYARLSVGDNLLDGGYGNDYLSVSGLFGFVDFYLTYGYASSGNNTLNGGAGDDRLYAEASVGDNLLNGGDGNDYLSASASVIDTYRGDLSIDGGTGNNTLVSGAGNDSLYVTYSSGNNLLDGGDGQDSLSANNSRGNNTLDGGAGRDSLSANYSRGNNTLDGGAGNDSLSANNSGGNNTLEGGTGNDSVSANFSTGNNLLSGVDGNDSLSASGYYYSEDPYLGDRYYSNYTGNNTLDGGIGDDSLYADYSTGNNLLSGGDGNDYLSASGEEYVNAYRAYSTPPLVYISTSGNNTLNGGAGNDQLNVSISNGDNTLLGDTGDDSLNANYSRGNNLLDGGDGNDSLSASGNTSYSYSYYDEYYNQYVVDVDVSTSGNNTLDGGAGNDYLNVSISLGDNLLLGGDGNDYLLASGALGNNTLNGGAGDDTLIGGDGDDILIGGDGIDRFGFNSYNQGIDSLYDFSAANDLIQVSADGFGSGLSTGSLLASQFNLGVSATNSNQRFIYDGNTGALYFDSDGTGNGFSQVKFAQLDTGLSITANNFVVV
GO:0005509	Bacteria	UP000076574_A0A163X8X8	17	4813	4892	80	8.487	4833	4892	60	0.141	83	5.882	4830	4889	60	14.084	4807	4889	83	5748	6.218	-4.107	VVGQTYTLTFYMQDFYTVTNQYDWNTHSYVPAIFDVTTGSQTQAINYTLNYSSNGPYTQY	NSSGMLNSNTDPAIN	NYTLNYSSNGPYTQY	NSSGMLNSNTDPAINSMQQTVSTVVGQTYTLTFYMQDFYTVTNQYDWNTHSYVPAIFDVTTGSQTQAINYTLNYSSNGPYTQY	670	0.492	0.085	0.136	65	0.002	0.002	-0.001	-0.017	-0.005	4807	RPSGWSYTGAVFDDYSGRLDNSSGMLNSNTDPAINSMQQTV	MNAPVLLAQLAGSTTQAPPSPKNLKLEKPQNGQAISVHLDGNTKLDFADIASEKLTFVKVGEKLIILFDNQSTVTVDPVFDSMGKPLTDLAFDMGSDRTLTGEQFAQTFPITTDQSVLPAAGGATGPTGGANFGDATVGALGASGARLALLTGEDTGGGFGTLDDGTPNPSPIPGGVTAVTLNEDGFADGNLGGTGDSGGTATSVTGSLNVDFGTDFVNRSFAFSLNQPTLAGLTSDGQTVQLAFTTVNGQPVMIGYVGGDFTVAANQVFTVSLDASSLQGSYTFTLLRPLDHPIHGTEDTINLSINVIATDGSGDTAPVTISIGINDDTPVIGTPADAALTDPLSGNPATQTGSLGISWGADRYNDHVDGGVSATTGATGDRSVVFANTQVTATGDGATAIGTLTSHGETVHYVLLENGTVLVAYTGATAPTSLASLQQSGTPSGEGEGGEGGIAGNIVFVVTLSDASNSGSYVVTQYRSLDHDNGSATFQNIDLAFNFTATDSDGDTVNGTLHAVIADTVPVVTGPADESTVNEGNGETPPSEGGGDMPSLLVVGGSFTPKDTGAVSLHIDWRSDNQNPTAAGGAHDRSVTFTAATQTALENLGLTSDGATIIYTISADGTLLTATTAASEGHSARTIFTVQLSDSGNGSYDFTLLDNLDHRGSSEGSQALTFGFIATDSDGDSTVPANFTVNITDDVPTAGGIESQTLSEQTQSGATNGFVSTSLDSVSLNINWGADDVNNNGASIDRKVAFTAAAAPSGLTSNGEAITYVLSENGTLLTASAGERVVFTVKLSDVDSGTYTFTLLDNLDHVGANGASIALGFNFTATDADGDPVGSSFTVNINDDVPTTGAIAGETLVESTSAESSNAFIAKALNGISLNVDWNSDDANAGGTNDRSVAFTTSAAPSGLTSNGQTIIYTLSDNGMLLTATAGARTVFTVQLSDTGNGTYTFNLLDNLDHAGANGASLPLTFSFTATDSDGDTTSPASFTVNVTDDSPSIGTTDVLTLVESTSPSSSNAFISATATGSLAVDWNSDDNNQVSGPGASDRSVAFTAATLTSLNALHLTSNGTALTYSFSDNGQLLTAKAGGTTVFTVQLSDTANGTYTFKLLDNLDHASGNDKNDLALTFGFTATDSDGDTTAPANFTVHVTDDVPVAGVGDTRGVDEDDLLSGTSPNFFDLQVGGRLNIDWNSDDHDGGNVANRSVSFEHTTAADNVAVRDANNNLVNLTSDGATVHYAIIGEDLVAYTGNNPFFNRVFVVSLDDDNTGSYTFTLLGHVDHPTADGQNTLTFTFDYTATDSDGDKSSSVFSVTVKDDVPTIGNTESESVREDSLPTTFYDTTFPDAPNSTVQLGDLNINWGADNNNSGATNNRSVVFTTAAGATGLTSDGTAIVYSISADGTVLTAKAGVRTVFTVELSDSGDGSYKFTLFDNIDHAASGQNDDSRTLSFGIKATDSDGDSATADFAVSIVDDAPEAHTGDGRTINENDLSNGTSPSASGLTATGDLNISWGADDANPSAGGGLGDRAVGFRFNSAADNVDAENSNGQNLTLRSDGQTVQYAFDGQKLVGYIGANLASGTRIFEVTLSDANDGSYTFKLLGNLDHPTGSGTNLVNLTFGYTATDGDGDTSSSNFTVTIRDDVPEIGAPVASTLTEDTTIVGGGEEFVPQTALNKSLNINWGADDNNSGTANRSVAFSSSIDSGDSVHTTGSGSPVLKSDGVTVQFLRISDTEIWGMANDNGGSLTINDRKVFHITLSDTGNGTYTFELLDNLDHVGSGQGSALSLQLGFVATDADGDTDSSSFTVTISDDNGRPFIGTAQAVSVDEDGLTGGNTQPATGDLAGAATSAMGSLAISWGADNNNSGAADRSVAFSGISDGQNAMSNVGPLTVDGAQVKLWVVGNTVYGYTGSNPMNGSTPPSAGSQVFTVSLSDLSSGNYTFNLLKHLDHPAGNNENDITLSFGYQATDADGDVTAASTFTVTVNDDSPVTTGAVTAATVLDDDAFAGGNASGTGDVTNATSATGAAGALFSAGADGFKSVTLGSITAFSAIYKDANGVAHQESVTWGSASVSGGVTTWTAIGAVSGATVATLAIGANGSYTFTTSRPLVHSTAGANEENLSLTFNYTVTDADNDPATGSLTVNVNDDTPVSQGTVTAATTLDDEAQTVFTPTNAGGASGDVSTDTNTTSGAASSLFTAGADGFKSVAMTSATFGVVYRDANGFALTETATWGSPVVGANGATTWTATSNHYGSAAVLVIGVNGSYTLTVNAPIAHATPGTAEENKALTFNFTVTDGDGDTATGSLTVNVNDDTPVSKGIVTAATTLDDEAQTVFPANAGGVSGDVSPDTNTATGVAGSLFTAGADGVKSVAMTSATFGVIYKDANGFAQAETATWGSPVVGANGATTWTATSAHYGSAAVLVIGANGSYTLTVNAPIAHAISGTTEENKALTFNITVSDGDGDTATGSLTVNINDDTVVLGTAVAGFVDEGNLAGGNKDDGHPGDLTIAQGDNGTRTTSGSLAIAFGADGKAATVTGGTSTQTFTFSGNNNLTADLIVTQGTVNHPSASGIVFGGINNPIIINANDSLPFKLDAIDLGLSGAQTTPTVILKGYDSNNNLVATYTLSVANVASLVSGTPTHFNAAGTPFANVLIDRLEIYTGNGFSGYVMADNLVVTQNTSSGPIVVDAAVTFTDHSNGLANLVVKDVNGNDVTASLTSNGAAVHYAMIDAVTLIGYTGATAPTSLSDARVVFSAVLSSAAANGSYTFTQNANLDHPIAGQDDDLVFTFNFTAKDGDGDKANGHFTVTVDDDAPTATAAVLTGAVYESELSTATGDLSTGTQAGNADNKNGDAGTDDSILVGNLSSLVSMGADSPGTFVVETTGLSASLTSLTSGGVALTYTVVGNTLIAWAGSNQIFTFAVNASTGAYTFTLKGQIDHVANYVIDNASIPVAAIDQPGEIYAVAAINGNPRAFEGRLPDGDVIISITNSGNTAVNWVLDNTSGGTDYPLSIAANTTIFINVGQISTPPNVHFELTGPGAPNGQTTVNSGHQDIAVTGGTDTLALDLSSAVTVRDGDGDTVALHDQLIVTVTDDAPVLAGAAATVTVDETSTPLAQVAYGSLKITIGGDKVGAHLDFATDSNGQPVHPAGLTSDGVALDYVLRTTQYGEKQLVAFKHGDTVDNPVFIAALSSPSNPTYIFTLFQNLDHAANSNTLDLGFTVRATDGDGDYVDQAIHINVTDSVPTIPATTVQRAGVQDDALINGNPEPGDTATASGTLSHNFGADSNGHLSWVSATLPTGGYTSVINGNVFEVYQLQNNVNVKVFTVTLNPTTGEYQVEQFAAIHHPDGAGELGEGFNLSYRVTDGDGDYVESYLRVVVGDDVPVIIGNATQANLLTNGDFSGGSSWHDASYGDWATGATGWKITGTEAGQTGVQLERVPSGYFGVVTSNGEPMVDLGASPGNIAVSQTLNGLTAGQHYTLSFEIGTYDPSSSGLQVYWNGQLFGTYAPGSTMAIQTLDLIAAGGANTVTFKEVGYAGDNTGTYLANVSLVQASSTSLPLFHADIGEDGSSVVSLVSGTNYRFGADGPGSVAFDTAHATISTPTGTTLGVPSISYDPVTGKVTVNPGWGFNGLSEGEIATLSVPFTATDADGDSKSGVYQFTIHGTNDAVGTSIGFPDTGTMTEYAETDPQAGSTADRTRFNDSSSGGGYNGGGFWIYDDQGNTHTLTVTPQGAGYIGYVTAVVAEETLNDGNGFVDWQYHVTDAQLNFLGAGETKQEVFRILVSDGHGSSAYRDITVTLVGSNDKPVISIDGGDSDHVFLTETNAGLTANGTLSVTDVDLSDTVTANVLSVTASGSGIESHFTNAQLLAFMTVATGDVTPAGSATGDFAWAFNSQGQAFDFLPNGWESVLSYTIQVSDGHGGTDTHVVEIKLHGTNDAPVVDLNGAATAGNDVVVTAVEQYPQWILNDAILTDVDSTTMHSMKVTLTTQPDGLGVEGLSFNTSATNALTAAGLTYGYDATTGVLTVIGDASNAVYQTIMRGVVYQYTGDAPSTGDRTVTVVVNDGLDNSITHTATVHVLPMNDAPSLAGPLSATVTEGGIHTLTAAELGYTDPDNIDSGVVFHVSGVQHGTITNGGAPATSFTAAELAQGLIAFTHDGSDGSPTTFQVYVEDGNQDGSTPLPGTFTFTVNGVNDAPVNTLPAGPLTVAEDTPLAITGLSISDSDAGTSSVTTTLSVTSGMLTVLGGSGVTVAGNGSATVTLTGSQADINAALALANGVVYQDALNHNGGVDLTVTTSDLGHSGSGGVLTDTDTIHINVTPVNDAPVTVNDVYTITEDQVLTGVNVLANDSDPEGSTLQRVGNLGGFLGPFASGSLTQSGDLTVMPTVNGSGIVVLTYQASDGTVSTQGTITVNVRPVADAAVLTASGGNEDNAFAIHIALGDTDGSEKATHIELSGYPAGTTFNQGSLQGAVWVIDNPAGIDLAHLTATTPTNYNGTFNLGVSVTVVDHATLTTGLATDTATSTGSLTVTVNAVNDAPVITSGATASEAENTAISNVVYQIVANDPDAGTTLTYSLTGDDAGKFDVSSTGAVTFKVSPDFEAPTDTGTNNTYDIIVHANDGTLDTTKAVAITVTNVNEAPAITSGATASEAENTAISNVVYQIAANDPDAGTTLTYSLSGDDAGKFDVSSIGAVTFKVSPNFEAPTDTGTNNTYDIIVHANDGTNDISKAVAISVTDVVENHNPVFAAAAATGSVTEDASLSNAPVELITNGGFQNSYIQDGSARPSGWSYTGAVFDDYSGRLDNSSGMLNSNTDPAINSMQQTVSTVVGQTYTLTFYMQDFYTVTNQYDWNTHSYVPAIFDVTTGSQTQAINYTLNYSSNGPYTQYTVQFVATDANTVIKFWSPDQPYGSFHIDDVSVKAVTTGTPGVETATGSIAFTDADATDTHSVSVTTPVGSNYYGTFAATPDDVNHNVNWTFSVNDSAIQSLGANDHIDQTYTLTINDGHGGTDTKTVTVTVNGANDAASISGTAIGTVKEDGTLTAGGTIAVSDVDTGENHFQTPGTLTGTYGTFTFDANTGAWGYTLNNAASNVQALNTSDTVHDQLIVKSVDGTATQTIDVTINGTDEPAPPAPLTVNDTSDASGRYALAADDELPPHVISLNASSLFSGGTGTVTYSYQLVSNPASTSWLTITAGGQISGNPDTSNAGNYIYKVTATDSAGSVSTYIALTVLPNLSYNVEVVSNDATAGNLYWPNHSGAYNDVVTFTGANPNVEANAAWGIDVMLGQSGINRMNGGDGDDALYGMAGNDILAGGNGNDFIDGGAGNDTIAGGAGNDTLVGGSGDDTFNYVIGDGTDIVGGGLGTDTLAITGTSGDDTLTITVSGGVITTFNSSTLTGVEIVTADLGSHGSAGDVLSYAGTTEGVAVNLALGTATGFISVANIENVTGGSGDDTLIGNSGANALIGGIGNDVLTGGAGSDSLNGGTGNDTFVFNAVAGTSTDSGRVNNGSNDTGQDTIVGFSASDDTIKIIATNVSSFVHGTNTAVDPSGFSNTTAVVDLGSGDAGDVVITFSGGTPTESNFEARLQYDLTGTSGNDTLTGGALNDLLSGGAGGDTLNGGIGNDTLTGGIGNDTLTGGLGADRFVFAEAGSSNRDTILDFSNSQGDVLDFSALLGAGTGAAANGSNINDYVKLTQSGSNILVQVDVNGATGGAQWADVATLQGYGTSNADIVKIAFQNIDHQMSA
GO:0005509	Eukarya	UP000053105_A0A0N0U3F0	65	2306	2385	80	69.04	2315	2374	60	1.151	82	69.04	2315	2374	60	85.073	2308	2389	82	2462	77.755	70.189	QQQQQQQQQQQQQQQQQQQQQQQQQMQQTQQQIQQQQQQQQQQQQQQQQQQSTQQQQQQQ	NLPYSSSQQQQQQQQ	QQQQPQQQTQQYYQY	NLPYSSSQQQQQQQQQQQQQQQQQQQQQQQQQMQQTQQQIQQQQQQQQQQQQQQQQQQSTQQQQQQQQQQQPQQQTQQYYQY	1141	0.434	0.05	0.008	165	0.088	0.088	-0.665	1.157	1.057	2341	QQQQQQQQQQQQQQQQQQQMQQTQQQIQQQQQQQQQQQQQQ	CCYRCTSKYVGEYCQHLNPCHTGPRCQNGGSCRVKESSGGGTPSFACSCPVGFTASLCEIPIENACDSSPCLNGATCNLKSLREYVCTCATGYTGEHCERQDHCASSPCRNGAECLSLEDSYKCTCAPGFTGPNCADDIDECDRNPCRHGSCKNIHGSYKCMCSSGYTGQNCENEYIPCDPSPCKNGGTCHQIDGLDYECICPEGFRGDQCEENIDDCPGNLCQNGATCMDRINEYSCLCPPSYTGTQCELDVDECSVRPSLCHNGATCTNSPGSYSCICVNGWTGPDCSVNIDDCAGAACFNGATCIDRVGSFYCQCTYGKTGLLCHLDDACTSNPCHEGAICDTSPINGSFACSCATGYKGVDCSNDIDECEQGSPCEHDGICVNTPGSFACNCAQGFTGPRCETNVNECESHPCQNDGSCLDDPGTFRCVCMPGFTGTQCEIDIDECAAKPCLNGGVCTDLINSFKCNCANGFAGSHCQINIDDCASSPCKNGGICQDSIAKYTCDCPPGFTGASCETNINDCQSNPCHSGSCIDGENSFSCNCFPGFTGKLCQTQIDECESNPCQFGGRCEDRINGYQCICRPGTSGTNCEVNVNECYSNPCRNGARCIDGINRYSCECEPGFTGSHCETDINECASNPCANGGRCIDLINGFRCDCPRGYYDARCLSDVDECASNPCVNGGTCEDGVNQFICHCLPGYGGKRCEADIDECGSNPCQHGGTCNDHLNGYSCKCLAGYAGTNCETNIDDCANNPCQNGGSCIDLVNDYKCVCELPHTGRNCEDKLDPCSPNKCLHGAKCSPSSNFLDFACTCTVGYTGRLCDEDVDECIMTSPCRNGATCRNTNGSYQCLCAKGYEGRDCIINTDDCASFPCQNGGTCLDGIGDYTCLCVDGFSGKHCEIDVDECLSQPCQNGAICKEYVNSYTCQCQLGFSGINCQTNDEDCTDSSCMNGGKCIDGINNYTCVCKPGYTGSNCQYRINECDSLPCLNGATCHDHVQYYTCHCPYGYTGARCDQYVDWCADNPCENQATCVQHKNKYQCNCSPGWTGKVCDVEMVSCKDAAIRKGVPEKNLCNNGTCEDIGNSHRCHCLEGYTGSYCQEEVNECDSAPCQNGATCKDLVGSYQCQCTKGFQGQNCELNVDDCRPNPCQNGGTCHDLISNFSCSCPPGTLGFICELNVDDCAVGTCHNNGTCTDKVGGFECKCPPGFVGPRCEGDINECLSNPCASPGTQDCVQLVNNYHCNCKPGYMGRHCEVKVNFCDSSPCQNGGVCTAKQAGHTCLCPSDYYGNNCEFAGSYCDREPCLNGGTCRVVETEIGYRCYCPPGTTGTHCEIDSRDECASNPCQQPNAVCKNLLGDYACDCPPKWTGKNCEIYDPNYGGGIFGSPSSNIPKTMNAYDLDLEMERKKCIENRCEEKSGNHHCDEECNRYACNFDGNDCSLGINPWRNCTAPINCWDVFMNDVCDEVCNNAQCLFDGRDCERKLAPCNPIYDAYCRKHYANGYCDYGCNNEECNWDGLDCDREPPSLAEGVISVVVRMDMQTFRSNVVAFLRDIGHELRTTLRVKQDELGNDMIYPWKREREHGLQTNIFGRPTTIYTNTQSGVIAYLEIDNRKCTVTQGAVCFPSANEAAEYLAATASKHSLSRNFPIEQVRGVVGPQGPEYPDAPTNYKYVFIGIVIVVLGGMLVGVLVTAQRKRAVGVTWFPEGFLRTSSGSGQRRRSRRRGPDGQEMRNLNKQPSVNCMDLDVGNGRAQQWSDDESDLPPSKRMRAIEPGYASDHTAITDYEETEPRMWTQQHLDAAEIRRPDAGVLTPPSLEHGQDVDPRGPCGMTPLMLAAVRGGGLDTGEEEDESDGTAAVIADLVAQGADLNATTDKSGETSLHLAARYARADAAKRLLDAGADANSQDNTGRTPLHSAVAADAMGVFQILLRNRATNLNARMHDGTTPLILAARLATEGMVEDLINADADINAADNSGKTALHWAAAVNNVDAVNILLVHGANRDAQDDKDETPLFLAAREGSFEACKALLDTFANREITDHMDRLPRDVASERLHHDIVRLLDEHVPRSPQMVNMIPNGPLMASPNHPQLITHPTVIGSAPKQTKSKKRPKTGATGNPNSPESEAGVVVVRRKPSVKKPPAKRGAQPPNQEIPQGAEGAEGNLPSPYDSASLYSNALPLVSHTATAKQPPPYEDCIKGQSMQGLQQLGLDTFTTNYGLPNFHDQLLASHQRQAQGMVNTLSPPYSNQSPPHSVQSNMTLSPQASYMGSPSPAKSRPSLPTSPTHIAAMRQATHQKHGGMPPVGFDFENLPYSSSQQQQQQQQQQQQQQQQQQQQQQQQQMQQTQQQIQQQQQQQQQQQQQQQQQQSTQQQQQQQQQQQPQQQTQQYYQYLTPPSHHSGPDVTPQHLMQAPESFPTPSPDSPGHWSSSSPHSNSDWSECMASPNAYGAGANHQSNKGSEAIYI
GO:0005509	Eukarya	UP000078540_A0A195BZE4	53	2283	2362	80	64.616	2304	2363	60	1.077	148	64.616	2304	2363	60	72.775	2219	2366	148	2440	62.912	56.645	QQQQQQQQQMQQTQQQIQQQQQQQQQQQQQQPQPQQSTQQQQQQQQQQQQQQQQQQTQQY	QRQQQGMVNTLSPPY	QQQQQQQQTQQYYQY	QRQQQGMVNTLSPPYSNQSPPHSVQSNMTLSPQASYMGSPSPAKNRPSLPTSPTHIAAMRQATHQKHGSMPPVGFDFENLPYSSSQQQQQQQQQMQQTQQQIQQQQQQQQQQQQQQPQPQQSTQQQQQQQQQQQQQQQQQQTQQYYQY	1130	0.436	0.051	0.012	154	0.061	0.061	-0.622	1.037	0.973	2328	QQQQQMQQTQQQIQQQQQQQQQQQQQQPQPQQSTQQQQQQQ	RFSCTSKYVGEYCQHLNPCYTGSRCQNGGSCRVREGIGGGTPSFTCSCPVGFTASLCEIPIENACDSSPCLNGATCNLKSLHEYVCTCSIGFTGDHCERQDYCASSPCRNGAECRSLENSYECTCAPGFTGPNCADDIDECERDPCRHGTCNNIHGSYRCMCSSGYTGQNCESDYIPCDPSPCENGGSCHQLGEHDYECLCSEGFRGDHCEENIDDCPGNLCQNGATCMDRVNEYSCLCPPAFTGTQCELDVDECSVRPSLCHNGATCTNSHGSYSCICVNGWTGPDCSVNIDDCAGAACFNGATCIDRVGSFYCQCTYGKTGLLCHLDDACTSNPCHEGAICDTSPINGSFTCSCATGYKGLDCSEDIDECTQGSPCEHDGICVNTPGSFACNCTQGFTGPRCETNVNECESHPCQNDGSCLDDPGTFRCVCMPGFTGTQCEIDIDECAIRPCMNGGTCSDLINAFKCTCAEGFTGTHCQINIDDCISSPCKNGGTCQDGIARYTCECPAGFTGDSCETNINDCASNPCRSGICIDGENSFTCNCSPGFTGNLCQTQINECESNPCQFGGRCEDRIDGYLCVCRPGTSGENCEVNVNECYSNPCRNGARCIDGINRYSCECEPGFTGQHCETDINECASNPCANGGLCVDLINGFKCDCPRGYYDARCLSDVDECASSPCLNGGTCEDGVSQFICHCLPGYGGKRCEADIDECGSNPCQHGGTCNDHLNGYSCKCLPGYTGTNCETNIDDCANNPCQNGGSCIDLVNDYKCVCELPHTGRNCEDKLDPCSPNKCLHGAKCSPSSNFLDFACTCTVGYTGRLCDEDVNECVMTSPCRNGATCRNTNGSYHCQCAKGYEGRDCIINTDDCASFPCQNGGTCLDGVGDYTCLCVDGFSGKHCEVDIDECLSQPCQNGAICKEYVNSYTCQCQLGFSGINCQTNDEDCTDSSCMNGGTCIDGINNYTCVCKIGYTGSNCQYRINECDSSPCQNGATCHDHIQYYTCHCPYGYTGKQCDKFIDWCIENPCENQATCVQHMNKYHCNCSPGWTGKVCDVEMVSCKDAAMRKGVLENSLCNNGTCENIGNSHRCHCLDGYTGSYCQEEIDECDSAPCQNGATCKDLIGSYQCQCTKGFQGQNCELNIDDCRPNPCQNGGTCHDLINNFTCSCPPGTLGFICEVNIDDCTMTACHNNGTCTDKVGGFECKCPPGFVGPRCEGDINECLSNPCTSPGTQDCVQLVNNYHCNCKQGYMGRHCEVKMNFCDSSPCQNGGFCIAKHDRHVCMCNNAYHGTNCEFTGSYCDSEPCQNGGTCRIIGNSYKCYCLPGTTGMHCEFDAWNECDRHPCQQNAPCINKIGDYACDCPPTWSGKNCDTYDSNYPGGIFGNTPKNMSDINLERERQKCVENDCKAKYNNGRCDEECNRLACEFDGNDCSLGVNPWRNCTAPVDCWKLFMNGVCDEVCNNPQCLYDGRDCGPKLPPCNPIYDAYCRKHYANGHCDYGCNNEECDWDGLDCDKEPPSLAEGVISIAVRMDVDSFRTNIATFLRDLGHYLRTTLRVKTDELGNEMIYPWKPEKNKFLNIYTRLTTPSNRKGAVTFLEIDNRKCTLAQGTSCFSSANEAAEYLAAAALKQPLSLNFPIEQVRSIVGTQNTDYSDNPTNYKYVFIGVVIVVLGGLLVGVLVTAQRKRAVGVTWFPEGFLRTSSGSGQRRRSRRRGPDGQEMRNLNKQPSVNCMSMDVVSARIQSQWSDDESDLPPSKRMRAIEPGYASDHTVITDYEETEPRMWTQQHLDAAEIRRPDAGGVLTPPSLEHGQDVDARGPCGMTPLMVAAVRGGGLDTGEEEDESDGTAAVIADLVAQGADLNATTDKSGETSLHLAARYARADAAKRLLDAGADANSQDNTGRTPLHSAVAADAMGVFQILLRNRATNLNARMHDGTTPLILAARLATEGMVEDLINADADINAADNSGKTALHWAAAVNNVDAVNILLVHGANRDAQDDKDETPLFLAAREGSFEACKALLDTFANREITDHMDRLPRDVASERLHHDIVRLLDEHMPRSPQMVTVIPNGPLMGSSNHPQLITHPTVIGSAPKQAKSKKRPKAGTGNPNSPESEGGAVVMVRRKPSVKKPPAKPRGAQPPNQEIPQGAEGADGNLPTSPYDSASLYSNALPLVAHTATAKQPPPYEDCIKNQSMQGLQQLGLDTFTSNYGLPFHDQLLAPHQRQQQGMVNTLSPPYSNQSPPHSVQSNMTLSPQASYMGSPSPAKNRPSLPTSPTHIAAMRQATHQKHGSMPPVGFDFENLPYSSSQQQQQQQQQMQQTQQQIQQQQQQQQQQQQQQPQPQQSTQQQQQQQQQQQQQQQQQQTQQYYQYLTPPSHHSGPDVTPQHLMQAPESFPTPSPDSPGHWSSSSPRSNSDWSDCMASPTNAYGAGGAHQSNKGSEAIYI
GO:0005509	Eukarya	UP000504615_A0A6I9XI26	59	1805	1884	80	64.554	1818	1877	60	1.076	75	64.554	1818	1877	60	72.583	1811	1885	75	1960	65.478	58.336	QQQQQQQQQQQQQQQQQQQMQQTQQQIQQQQQQQQQQQQPQQPQQQQQNTQQQQQQQQQQ	NLPYSSSQQQQQQQQ	QQQQQQQQTQQYYQY	NLPYSSSQQQQQQQQQQQQQQQQQQQMQQTQQQIQQQQQQQQQQQQPQQPQQQQQNTQQQQQQQQQQQTQQYYQY	862	0.43	0.036	0.011	160	0.054	0.054	-0.614	1.07	0.918	1839	QQQQQQQQQQQQQQQQQQMQQTQQQIQQQQQQQQQQQQPQQ	MNGGTCSDLINAFKCTCAEGFTGTHCQINIDDCISSPCKNGGTCQDGIAKYTCECPAGFTGDSCETNINDCASNPCRSGICIDGENSFTCNCSPGFTGKLCQTQIDECESNPCQFGGRCEDRINGYLCICRPGTSGENCEVNVNECYSNPCRNGARCIDGINRYSCECEPGFTGQHCETDINECASNPCANGGRCIDVINGFRCECPRGYYDARCLSDVDECASSPCLNGGTCEDGVNQFICHCLPGYGGKRCESNIDECGSNPCQHGGTCNDRLNGYSCNCLPGYTGTNCETNIDDCANNPCQNGGSCIDLVNDYKCVCELPHTGRNCEDKLDPCSPNKCLHGAKCSPSSNFLDFACTCTVGYTGRLCDEDVDECVMTSPCRNGATCRNTNGSYHCVCAKGYEGRDCIINTDDCASFPCQNGGTCLDGIGDYTCLCVDGFSGKHCEIDIDECLSQPCQNGAICKEYVNSYTCQCQLGFSGINCQTNDEDCTDSSCMNGGTCIDGINNYTCVCKTGYTGSNCQYRINECDSSPCQNGATCHDHVQYYTCHCPYGYTGKQCDKYVDWCADNPCENQATCVQHMNKYHCNCSPGWTGKVCDVEMVSCKDAAIRKGVPEKNLCNNGTCENIGNSHRCHCLDGYTGSYCQEEINECDSAPCQNGATCKDLVGSYQCLCTKGFQGQNCELNIDDCRPNPCQNGGTCHDLINNFTCSCPPGTLGFICEINIDDCMMISCHNNGTCTDKVGGFECKCPPGFVGPRCEGDINECLSNPCNRQGTLDCVQLVNNFYCNCKHGYSGPLCQHKVDFCDSSPCQNGGACKAGGRNKHDKYSCACPANYHGPNCEFAGSYCESQPCRNGGTCHIVGDSYECFCLPGTTGMNCEFDIWNECERRPCRKNAPCINKINDYACDCPPTWSGKNCEIFDLNYPGGVFNLNMSKNTNINDLNSERERQKCIENQCREKAGNYRCDEECNSHACNFDGNDCSLGINPWRNCTAPMRCWEVFMNGVCDEVCNNPQCLFDGRDCERKLPPCKSVVVRMDMQTFRSNIISFLRDIGHHLRTTIRIKQDELGNDMIYPWKQERELSIHTNMFGRPMIHSNNKNGVIAYLEIDNRKCTLSQSAVCFPSANEAAEYLAATASKHSLSQSFPIEQVRSVLGPQGPDYPDTPTNYKYVFIGVVIVVLGGLLVGVLVTAQRKRAVGVTWFPEGFLRTSSGSGQRRRSRRRGPDGQEMRNLNKQPSVNCMSMDVVNARVQSQWSDDESDLPPSKRMRAIEPGYASDHTVITDYEETEPRMWTQQHLDAAEIRRPDAGGVLTPPSLEHGQDVDARGPCGMTPLMVAAVRGGGLDTGEEEDESDGTAAVIADLVAQGADLNATTDKSGETSLHLAARYARADAAKRLLDAGADANSQDNTGRTPLHSAVAADAMGVFQILLRNRATNLNARMHDGTTPLILAARLATEGMVEDLINADADINAADNSGKTALHWAAAVNNVDAVNILLVHGANRDAQDDKDETPLFLAAREGSFEACKALLDTFANREITDHMDRLPRDVASERLHHDIVRLLDEHVPRSPQMVTVIPNGPLMGSSNHPQLITHPTVIGSAPKQTKSKKRPKAGGTGNPNSPESEGGGAVVMVRRKPSVKKPPAKPRGAQPPNQEIPQGAEGAEGNLPTSPYDSASLYSNALPLVAHTATAKQPPPYEDCIKSQSMQGLQQLGLDTFASNYGLPFHDQLLAPHQRQQQGMVNTLSPPYSNQSPPHSVQSNMTLSPQASYMGSPSPAKSRPSLPTSPTHIAAMRQATHQKHGSMPPVGFDFENLPYSSSQQQQQQQQQQQQQQQQQQQMQQTQQQIQQQQQQQQQQQQPQQPQQQQQNTQQQQQQQQQQQTQQYYQYLTPPSHHSGPDVTPQHLMQAPESFPTPSPDSPGHWSSSSPRSNSDWSDCMASPPNAYGASGGAHQSNKGSEAIYI
GO:0005509	Eukarya	UP000053097_A0A026WQY1	51	2085	2164	80	64.389	2086	2145	60	1.073	63	64.389	2086	2145	60	65.58	2083	2145	63	2223	57.853	51.299	NQQQQQQQQQQQQQQMQQTQQQIQQQQQQQQPQQQPQQSPQQQQQQQQQQQQQTQQYYQY	YSSNQQQQQQQQQQQ	QQQQQQQQTQQYYQY	YSSNQQQQQQQQQQQQQQMQQTQQQIQQQQQQQQPQQQPQQSPQQQQQQQQQQQQQTQQYYQY	957	0.438	0.049	0.019	133	0.032	0.032	0	-0.343	-0.468	371	GYQCICRPGTSGINCEVNVNECYSNPCRNGARCIDGINRYS	MDRVNEYSCLCPPAFTGTQCELDVDECSVRPSLCHNGATCTNSHGSYSCICVNGWTGPDCSVNIDDCAGAACFNGATCIDRVGSFYCQCTYGKTGLLCHLDDACTSNPCHEGAICDTSPINGSFTCSCATGYKGLDCSEDIDECEQGSPCEHDGICVNTPGSFACNCTQGFTGPRCETNVNECESHPCQNEGSCLDDPGTFRCVCMPGFTGTQCEIDIDECAAKPCLNGGICSDLVNTFKCTCADGFAGSHCQINIDDCASSPCKNGGICQDGIARYTCECPPGFTGASCETNINDCASNPCHSGTCIDGENSFTCNCFPGFTGKLCQTQIDECESNPCQFGGRCEDRINGYQCICRPGTSGINCEVNVNECYSNPCRNGARCIDGINRYSCECEPGFTGQHCETDINECASNPCANGGRCIDLINGYRCECPRGYYDARCLSDVDECASSPCLNGGTCEDGVNQFICHCLPGYGGKRCEADIDECGSNPCQHGGTCNDHLNGYSCKCLPGYAGTNCETNIDDCANNPCQNGGSCIDLVNDYKCVCELPHTGRNCEDKLDPCSPNKCLHGAKCSPSSNFLDFACTCTVGYTGRLCDEDVDECVMTSPCRNGATCRNTNGSYHCVCAKGYEGRDCIINTDDCASFPCQNGGTCLDGIGDYTCLCVDGFSGKHCEIDIDECLSQPCQNGALCKEYVNSYTCQCQLGFSGINCQTNDEDCTDSSCMNGGKCIDGINNYTCVCKPGYTGSNCQYRINECDSSPCLNGATCHDHVQYYTCHCPYGYTGTRCDKYVDWCADNPCENQATCVQHKNKYHCICSPGWTGKVCDVEMVSCRDAAIRKGVQEKNLCNNGTCEDIGNSHRCHCLEGYTGSYCQEEIDECDSAPCQNGATCKDLVGSYQCQCTKGFQGQNCELNVDDCQPNPCQNGGTCHDLINTFSCSCPPGTLGFICEINVDDCVIGACHNNGTCTDKVGGFECMCPPGFVGPRCEGDINECLSNPCTSPGTQDCVQLVNNYHCNCKPGFMGRHCEVKVNFCDSSPCLNGGICSARQTGHSCLCPNNFHGINCEFAGSYCDAEPCMHGGTCRVTESDNSYRCYCPPGTTGTHCEIDARDECASNPCQQADAICENLIGDYACYCPAKWTGKNCEIYDPNYRGGVFGRPNVNIPKIANAYDLDLERERKKCIENRCNEKAGNHHCDEECNRYACNFDGNDCSLGINPWRNCTAPINCWDVFMNGVCDEVCNNPQCLFDGRDCEKKLPPCNPIYDAYCRKHYANGYCDYGCNNEECNWDGLDCDRAPPSLAEGVISVVVRMDVQTFRSNVVAFLRDIGHELRTTLRVKQDELGNDMIYPWKRERDPGMHTNIFGRPTTIHTNNQNGAIAYLEIDNRKCTMTQGAVCFPSANEAAEYLAATASKHSLSRNFPIEQVRGVVGPQGPEYSDTPTNYKYVFIGVVIVVLGGLLVGVLVTAQRKRAVGVTWFPEGFLRTSSGSGQRRRSRRRGPDGQEMRNLNKQPSVNCMDMDVANGRVQSQWSDDESDLPPSKRMRAIEPGYASDHTAITDYEETEPRMWTQQHLDAAEIRRPDAGVLTPPSLEHGQDVDARGPCGMTPLMVAAVRGGGLDTGEEEDESDGTAAVIADLVAQGADLNATTDKSGETSLHLAARYARADAAKRLLDAGADANSQDNTGRTPLHSAVAADAMGVFQILLRNRATNLNARMHDGTTPLILAARLATEGMVEDLINADADINAADNSGKTALHWAAAVNNVDAVNILLVHGANRDAQDDKDETPLFLAAREGSFEACKALLDTFANREITDHMDRLPRDVASERLHHDIVRLLDEHVPRSPQMVTVIPNGPLMGSPNHPQLITHPTVIGSAPKQTKSKKRPKAGAGNPNSPESEGGTVVMVRRKPSVKKPPAKRGAQPPNQEIPQSAEGSEGNLPTSPYDSASLYSNALPLGVHTATAKQPPPYEDCIKGQSMQGLQQLGLDTFATNYGLPFHDQLLAPHQRQQQGMVSTLSPPYSNQSPPHSVQSNMTLSPQASYMGSPSPAKSRPSLPTSPTHIAAMRQATHQKHGSMPPVGFDFDTLPYSSNQQQQQQQQQQQQQQMQQTQQQIQQQQQQQQPQQQPQQSPQQQQQQQQQQQQQTQQYYQYLTPPSHHSGPDVTPQHLMQAPESFPTPSPESPPSHWSSQSSPRSATNSDWSESIASPANVYSVGGAHQSNKGSEAIYI
GO:0005509	Eukarya	UP000015103_T1HRI8	58	509	588	80	63.304	518	577	60	1.055	242	63.304	518	577	60	123.993	371	612	242	633	112.298	107.866	QQQQNPQHQQNPLHQQNLQHQQQQLQQQNPQHQQQQQQQQQQQQQQQQQQQQQQQQQQQQ	PYAPGMMPPPQYGVH	QQQTNNMPQQKQYQS	PYAPGMMPPPQYGVHPAQYQQHPAQAGYVQSGVPQYQYGGQVQQIPQHPNQMPHLQQQQYMSQQPIHHPGQVPQQQQYGVPPASNIHHPNQPPHMQQYQNQMPVQSHGNQVPQQQQQYKPPALPETNEIPKQSVNQVPQMGINEHQPQQQQNPQHQQNPLHQQNLQHQQQQLQQQNPQHQQQQQQQQQQQQQQQQQQQQQQQQQQQQLNHMPPQVNQQQEMHHLPPAQQQTNNMPQQKQYQS	589	0.34	0.035	-0.24	305	0.015	0.015	-0.13	0.459	0.404	410	QQHPAQAGYVQSGVPQYQYGGQVQQIPQHPNQMPHLQQQQY	MVKVKEEIFRSFLLLVFIIHQCVGPPTKTKEPGQANHDNSSNSDSNTSSLDDLGLEYNRYLKEVVEALESDADFKKKLENAQEIDFRSGKVAAELEYVNHNVRTKLDELKRTELQRLKQLVKESDRLEKMQKEGRNVNDIAGHLDHANEHTFEVADFHKLITKVRMDLEEADRKRKQEFKEYEMQKQFEQEQKMKAMDEEHKKKYVEELEAQKKKHQQHEPLHRPGSKAQLEEVWEKEDHMENQKFNPKAFFHLHDLDGNGYWDEEEVKALFLKEVQKLYDAGAPEDDMRDRQEEMERMREHVFSESDTNRDRLISYSEFLEQTRKQEFERDDGWESLDQKPQFTQQEYEAFEKRRQEEIQRLIDQGLLHPYAPGMMPPPQYGVHPAQYQQHPAQAGYVQSGVPQYQYGGQVQQIPQHPNQMPHLQQQQYMSQQPIHHPGQVPQQQQYGVPPASNIHHPNQPPHMQQYQNQMPVQSHGNQVPQQQQQYKPPALPETNEIPKQSVNQVPQMGINEHQPQQQQNPQHQQNPLHQQNLQHQQQQLQQQNPQHQQQQQQQQQQQQQQQQQQQQQQQQQQQQLNHMPPQVNQQQEMHHLPPAQQQTNNMPQQKQYQSKYEPHGNKIASNEKIQRNIVA
GO:0005509	Eukarya	UP000075902_A0A182TKG8	68	2156	2235	80	63.149	2181	2240	60	1.052	359	63.149	2181	2240	60	127.082	1886	2244	359	2321	114.225	107.02	QQQQQQQQQQQQQQQQQQQQQQQQHQHHQQQQQQQQQQQQQQQQQQQQQPQQQQQQQQSS	QSMQSLHNIQLDNYG	PQQQQQQQQSSFYQY	QSMQSLHNIQLDNYGYSIGGNVTGGGGNQFSDLLMSQQRSLNNGGGGSGGGVGSLASNGMGPGGNNLMHTAMHTMGESGLSPPYSNQSPPHSVQSNMALSPQGYIGSPSPAKTRPSLPTSPTHIQAMRHAQQQKHNIQMISSSNLQQQQQQQQQQQQQQQQQQQGGNSLGCNGGGGPQQQQMGGGLSSSNGGNTGNATSNSAMLAGLQMNFVNGSSGLELAGFCSPTGQGSQASTSQNTTGTTSSAMTVASAHLSPLSQQQQQQVLAMVAQQQAQLNSQQQQQQQAHHQMQQQQLQQQQQQQQQQQQQQQQQQQQQQQQHQHHQQQQQQQQQQQQQQQQQQQQQPQQQQQQQQSSFYQY	832	0.436	0.034	0.031	147	0.051	0.051	-0.04	-0.33	-0.301	519	LGFSGMNCQTNDEDCTESSCMNGGTCIDGINSYNCSCETGY	MIRGYTGTQCEIDIDECATNPCLNGGICRDMVNSFKCTCAIGFSGLRCQINIDDCMSQPCRNGGICHDSIAGYSCECQPGYTGLSCETNINDCQSNPCHRGACIDGDNSFTCLCNPGYTGYLCQIQINECESNPCLFGGHCEDLVGGYMCRCQPGTSGPNCEVNVNECHSNPCRNGAKCIDGINRYTCQCVPGYTGFHCETNINECASDPCANGGVCMDLVNGFRCECPRGYFDARCLSDVDECASNPCINGGRCEDGVNQFICHCPPGYGGRRCEIDIDECGSNPCQHGGICRDGLNAYTCQCMPGYTGRNCEINIDDCVNNPCRNGGSCIDLVNGYKCVCRGPFTGRDCESKMDPCQPNRCRNGAKCSPSPNYLDFACSCTLGYTGRLCDEDINECALSSPCRHGATCRNTNGSYHCICAKGYEGRDCTINTDDCASFPCQNGGTCLDGIGDYTCLCVDGFEGKHCEVDINECLSMPCQNGATCNQYVNSYTCTCPLGFSGMNCQTNDEDCTESSCMNGGTCIDGINSYNCSCETGYTGSNCQYRINKCDSQPCRNGATCHDYENDYTCHCSYGYTGKQCLEYVDWCSQNPCENGATCTQQENTYHCACAAGWTGKLCDVEMVSCKDAAARKGVDAKHLCHNGTCEDFGNSHRCRCARGYTGSYCHHEINECESQPCRNGGTCKNLIGSYRCQCRAGFQGQNCELNIDECKPNPCRNGGICHDLVNGYKCSCPPGTIGVLCEINTDDCTPGACHNNGSCVDKVGGFECRCPPGFVGARCEGDINECLSNPCSNPGTLDCVQLVNDYHCNCKPGHMGRHCEVKVDFCANSPCLNGGQCSTRQSGHHCVCADGYYGKNCEFSGHDCDSNPCINGLCQIADDGGYRCDCPLGTSGVNCELDILDECTSAPCEKGAPCQNKLGDFECLCPPKWSGKTCGTYDPHYHGWYDTTQQQQGGRGHKHGGAALPNIYAIDLEYQRSQCVKKGCREKQGNHRCDEECNTYACDFDGNDCSLGINPWLNCTASINCWEVFMDGFCNEECNNAACLFDGRDCEKKLQPCNPIYDAYCQKHYANGFCDYGCNNAECNWDGLDCENEKEPAQLAEGAISIILLMDAATFRLNAIQFLRDLGHQLRTTVRIKKNAAGMEMIYPWKGGTALQGLTDSEFGRKHHVVYTETRQIGIQVYLELDNRKCIGMSGAECFGTANEAAEFLAATASKHSLSKQFPIYQVKGVNPDDDGLPGATNVNYVLVGFFGLLLMVLVTVLVVNRKRAHGITWFPEGFFTANTNVRRPSRRRPDGQEMRNLNKNPSMVDMVVANGGGHGSAGGAGGHGMMGHGQPWCNSDDESEMPTARKRMRAIDQGYSSDHTAITDYEETEPRVWAQQHFEAADIRDHPAMMTPPTHHDGDVRDVDVRGPCGMTPLMVAAVRGGGLDSGEDIDSTDDSAAQIISELVAQGAELNATMDKTGETSLHLAARYARADAAKRLLDAGAEANSQDNTGRTPLHAAVAADAMGVFQILLRNRATNLNARMHDGTTPLILAARLAIEGMVEDLIQADADINAADNSGKTALHWASAVNNVDAVNILLTHGANRDAQDDKDETPLFLAAREGSFEACRALLDNFANRDITDHMDRLPRDVASERLHHDIVRLLDEHVPRSPQMVTTIPAGSGAGTAGGGGGGNTIMSPTHAHMITHPTIIASAKQSKQKKQRQQKMNGGGAGGGGGVVAGSSAQAAAAAQAAAAAAAAAAVANMGGGLSLGQNPTSPQDGSCGAAELVAGSMRRKAVAKKPTGAAKKASGGGGGGGSGGATPGHGGLTELGLADDQLSSVESPIANLNSPYDSVSLYSNAMTVHQLDAISPNGSGAVAGNGMMPKKPPSYEDCIKSAQSMQSLHNIQLDNYGYSIGGNVTGGGGNQFSDLLMSQQRSLNNGGGGSGGGVGSLASNGMGPGGNNLMHTAMHTMGESGLSPPYSNQSPPHSVQSNMALSPQGYIGSPSPAKTRPSLPTSPTHIQAMRHAQQQKHNIQMISSSNLQQQQQQQQQQQQQQQQQQQGGNSLGCNGGGGPQQQQMGGGLSSSNGGNTGNATSNSAMLAGLQMNFVNGSSGLELAGFCSPTGQGSQASTSQNTTGTTSSAMTVASAHLSPLSQQQQQQVLAMVAQQQAQLNSQQQQQQQAHHQMQQQQLQQQQQQQQQQQQQQQQQQQQQQQQHQHHQQQQQQQQQQQQQQQQQQQQQPQQQQQQQQSSFYQYLTPPSQHSGGVTPQHLVQTLDSYPTPSPESPGHWSSSSPHSTSDWSEGVQSPANNVYVTSAAGHQANKGSEAIYI
GO:0005509	Eukarya	UP000279307_A0A3L8DHI8	51	2119	2198	80	63.141	2120	2179	60	1.052	64	63.141	2120	2179	60	64.329	2116	2179	64	2257	56.347	49.996	NQQQQQQQQQQQQQQMQQTQQQIQQQQQQQQPQQQPQQSPQQQQQQQQQQQQQTQQYYQY	PYSSNQQQQQQQQQQ	QQQQQQQQTQQYYQY	PYSSNQQQQQQQQQQQQQQMQQTQQQIQQQQQQQQPQQQPQQSPQQQQQQQQQQQQQTQQYYQY	992	0.438	0.05	0.019	133	0.032	0.032	0	-0.336	-0.46	405	GYQCICRPGTSGINCEVNVNECYSNPCRNGARCIDGINRYS	MVVDLFRVPGFEGDHCEQNIDDCPGNLCQNGATCMDRVNEYSCLCPPAFTGTQCELDVDECSVRPSLCHNGATCTNSHGSYSCICVNGWTGPDCSVNIDDCAGAACFNGATCIDRVGSFYCQCTYGKTGLLCHLDDACTSNPCHEGAICDTSPINGSFTCSCATGYKGLDCSEDIDECEQGSPCEHDGICVNTPGSFACNCTQGFTGPRCETNVNECESHPCQNEGSCLDDPGTFRCVCMPGFTGTQCEIDIDECAAKPCLNGGICSDLVNTFKCTCADGFAGSHCQINIDDCASSPCKNGGICQDGIARYTCECPPGFTGASCETNINDCASNPCHSGTCIDGENSFTCNCFPGFTGKLCQTQIDECESNPCQFGGRCEDRINGYQCICRPGTSGINCEVNVNECYSNPCRNGARCIDGINRYSCECEPGFTGQHCETDINECASNPCANGGRCIDLINGYRCECPRGYYDARCLSDVDECASSPCLNGGTCEDGVNQFICHCLPGYGGKRCEADIDECGSNPCQHGGTCNDHLNGYSCKCLPGYAGTNCETNIDDCANNPCQNGGSCIDLVNDYKCVCELPHTGRNCEDKLDPCSPNKCLHGAKCSPSSNFLDFACTCTVGYTGRLCDEDVDECVMTSPCRNGATCRNTNGSYHCVCAKGYEGRDCIINTDDCASFPCQNGGTCLDGIGDYTCLCVDGFSGKHCEIDIDECLSQPCQNGALCKEYVNSYTCQCQLGFSGINCQTNDEDCTDSSCMNGGKCIDGINNYTCVCKPGYTGSNCQYRINECDSSPCLNGATCHDHVQYYTCHCPYGYTGTRCDKYVDWCADNPCENQATCVQHKNKYHCICSPGWTGKVCDVEMVSCRDAAIRKGVQEKNLCNNGTCEDIGNSHRCHCLEGYTGSYCQEEIDECDSAPCQNGATCKDLVGSYQCQCTKGFQGQNCELNVDDCQPNPCQNGGTCHDLINTFSCSCPPGTLGFICEINVDDCVIGACHNNGTCTDKVGGFECMCPPGFVGPRCEGDINECLSNPCTSPGTQDCVQLVNNYHCNCKPGFMGRHCEVKVNFCDSSPCLNGGICSARQTGHSCLCPNNFHGINCEFAGSYCDAEPCMHGGTCRVTESDNSYRCYCPPGTTGTHCEIDARDECASNPCQQADAICENLIGDYACYCPAKWTGKNCEIYDPNYRGGVFGRPNVNIPKIANAYDLDLERERKKCIENRCNEKAGNHHCDEECNRYACNFDGNDCSLGINPWRNCTAPINCWDVFMNGVCDEVCNNPQCLFDGRDCEKKLPPCNPIYDAYCRKHYANGYCDYGCNNEECNWDGLDCDRAPPSLAEGVISVVVRMDVQTFRSNVVAFLRDIGHELRTTLRVKQDELGNDMIYPWKRERDPGMHTNIFGRPTTIHTNNQNGAIAYLEIDNRKCTMTQGAVCFPSANEAAEYLAATASKHSLSRNFPIEQVRGVVGPQGPEYSDTPTNYKYVFIGVVIVVLGGLLVGVLVTAQRKRAVGVTWFPEGFLRTSSGSGQRRRSRRRGPDGQEMRNLNKQPSVNCMDMDVANGRVQSQWSDDESDLPPSKRMRAIEPGYASDHTAITDYEETEPRMWTQQHLDAAEIRRPDAGVLTPPSLEHGQDVDARGPCGMTPLMVAAVRGGGLDTGEEEDESDGTAAVIADLVAQGADLNATTDKSGETSLHLAARYARADAAKRLLDAGADANSQDNTGRTPLHSAVAADAMGVFQILLRNRATNLNARMHDGTTPLILAARLATEGMVEDLINADADINAADNSGKTALHWAAAVNNVDAVNILLVHGANRDAQDDKDETPLFLAAREGSFEACKALLDTFANREITDHMDRLPRDVASERLHHDIVRLLDEHVPRSPQMVTVIPNGPLMGSPNHPQLITHPTVIGSAPKQTKSKKRPKAGAGNPNSPESEGGTVVMVRRKPSVKKPPAKRGAQPPNQEIPQSAEGSEGNLPTSPYDSASLYSNALPLGVHTATAKQPPPYEDCIKGQSMQGLQQLGLDTFATNYGLPFHDQLLAPHQRQQQGMVSTLSPPYSNQSPPHSVQSNMTLSPQASYMGSPSPAKSRPSLPTSPTHIAAMRQATHQKHGSMPPVGFDFDTLPYSSNQQQQQQQQQQQQQQMQQTQQQIQQQQQQQQPQQQPQQSPQQQQQQQQQQQQQTQQYYQYLTPPSHHSGPDVTPQHLMQAPESFPTPSPESPPSHWSSQSSPRSATNSDWSESIASPANVYSVGGAHQSNKGSEAIYI
GO:0005509	Eukarya	UP000018050_U6GBY2	32	110	189	80	62.524	145	204	60	1.042	121	62.524	144	203	60	89.323	85	205	121	450	80.354	75.703	SSSSSKNNNNSSNTSNNNSSNSSNNNSSSSSNNNNSSSNGNNNNSNSSSNSSSNSSSSSN	SSSSSSNSSRSNSSN	SSNSSSNSSSSSNSS	SSSSSSNSSRSNSSNNSSKKNSSSSNNNDSNNNGSNSSSSGSNKNKKDLQKDGDPRSSSSSSSSKNNNNSSNTSNNNSSNSSNNNSSSSSNNNNSSSNGNNNNSNSSSNSSSNSSSSSNSS	218	0.422	-0.022	0.002	138	0.084	0.084	-0.338	1.057	0.973	181	NSSNSSNNNSSSSSNNNNSSSNGNNNNSNSSSNSSSNSSSS	MLPARCCSFAAAAAANASCSSSSGSRRQQLYRQWLLTEPASMPAAAAAAAASAAAANFPIAALHMASAANSAATAHFSSSSSKKSSSSSSNSSRSNSSNNSSKKNSSSSNNNDSNNNGSNSSSSGSNKNKKDLQKDGDPRSSSSSSSSKNNNNSSNTSNNNSSNSSNNNSSSSSNNNNSSSNGNNNNSNSSSNSSSNSSSSSNSSTLDSSMIDSWFRSIDANRDGLISQREFRTWYCLHFIPTFTQQQQQQQQQQQQQQQQQQQKVGLEEAANSRAEKNTTQTADAAAAHAAAAAGGSTARKHDSSSTSSSSSSSSKGTETRAFPLSSSSSSSPITQQQMEQQMQQRLLLLEAEAAALRAATSSVQQQQQQQPISSKQIILIILRSSVPYIGFGFMDNCLMLLCGELIDLKVGATLGLSTLAGLQLLDCLRSKPKVIPQEMHISAALL
GO:0005509	Eukarya	UP000078542_A0A151IBA4	48	2333	2412	80	60.992	2356	2415	60	1.017	142	60.992	2356	2415	60	66.369	2275	2416	142	2490	56.337	50.305	YSSSQQQQQQQMQQTQQQIQQQQQQQQQQQQPQPQQSTQQQQQQQQQQQQQQQQTQQYYQ	QRQQQGMVNTLSPPY	QQQQQQQQTQQYYQY	QRQQQGMVNTLSPPYSNQSPPHSVQSNMTLSPQASYMGSPSPAKNRPSLPTSPTHIAAMRQATHQKHGSMPPVGFDFENLPYSSSQQQQQQQMQQTQQQIQQQQQQQQQQQQPQPQQSTQQQQQQQQQQQQQQQQTQQYYQY	1174	0.437	0.049	0.016	148	0.059	0.059	-0.577	1.054	0.916	2381	QQQQQQMQQTQQQIQQQQQQQQQQQQPQPQQSTQQQQQQQQ	MTIGQSTSYCKLRSTVAFTLQSHRYAKEPRGTSTLKVTCVSLDWPTIDKHFFSTARPLCCTSKYVGEYCQHLNPCYTGSRCQNGGSCRVREGIGGGTPSFTCSCPVGFTASLCEIPIDNACDSSPCLNGATCNLKSLYEYVCTCSIGYTGDHCERQDYCASSPCRNGAECRSLEDSYECTCASGFTGPNCADDIDECERNPCRHGTCNNIHGSYRCMCSSGYTGQNCESDYIPCDPSPCENGGSCHQLGEHDYECICSEGFRGDHCEENIDDCPGNLCQNGATCMDRVNEYSCLCPPAFTGTQCELDVDECSVRPSLCHNGATCTNSHGSYSCICVNGWTGPDCSVNIDDCAGAACFNGATCIDRVGSFYCQCTYGKTGLLCHLDDACTSNPCHEGAICDTSPINGSFTCSCATGYKGLDCSEDIDECTQGSPCEHDGICVNTPGSFACNCTQGFTGPRCETNVNECESHPCQNDGSCLDDPGTFRCVCMPGFTGTQCEIDIDECAVRPCMNGGTCSDLINAFKCTCAEGFTGTHCQINIDDCISSPCKNGGTCQDGIARYTCECPAGFTGDSCETNINDCASNPCRSGICIDGENSFTCNCSPGFTGNLCQTQINECESNPCQFGGRCEDRIDGYLCVCRPGTSGENCEVNVNECYSNPCRNGARCIDGINRYSCECEPGFTGQHCETDINECASNPCANGGRCIDLINGFRCECPRGYYDARCLSDVDECASSPCLNGGTCEDGVNQFICHCLPGYGGKRCEADIDECGSNPCQHGGTCNDHLNGYSCKCLPGYTGTNCETNIDDCANNPCQNGGSCIDLVNDYKCVCELPHTGRNCEDKLDPCSPNKCLHGAKCSPSSNFLDFACTCTVGYTGRLCDEDVNECVMTSPCRNGATCRNTNGSYHCQCAKGYEGRDCIINTDDCASFPCQNGGTCLDGVGDYTCLCVDGFSGKHCEVDIDECLSQPCQNGAICKEYVNSYTCQCQLGFSGINCQTNDEDCTDSSCMNGGTCIDGINNYTCVCKTGYTGSNCQYRINECDSSPCQNGATCHDHMQYYTCHCPYGYTGKQCDKFVDWCAENPCENQATCVQRMNKYHCNCSPGWTGKVCDVEMVSCKDAAIRKGVPENSLCNNGTCENIGNSHRCHCIDGYTGSYCQEEIDECDSAPCQNGATCKDLIGSYQCHCTKGFQGQNCELNIDDCRPNPCQNGGTCHDLINNFTCSCPPGTLGFICEVNIDDCTMTACHNNGTCTDKVGGFECKCPPGFVGPRCEGDINECLSNPCTSPGTQDCVQLVNNYHCNCKQGYMGRHCEIKMNFCDSSPCQNGGFCMAKHDRHVCMCNNDYHGTNCEFAGSYCDSEPCQNGGTCHIIGNGYKCYCLPGTTGMHCEFDAWNECDRHPCQQNAPCINKIGDYACDCPPSWSGKNCDTYDSNYPGGVFGNTPKNMSDINLERERQKCVENECKAKYNNGHCDEECNRLACEFDGNDCSLGVNPWRNCTAPVDCWKLFMNGVCDEVCNNPQCLYDGRDCGPKLPPCNPIYDAYCRKHYANGYCDYGCNNEECDWDGLDCDKEPPSLAEGVISIAVRMDVDSFRTNIATFLRDIGHYLRTTLRVKTDELGNEMIYPWKPEKNKFLNVYTRLTSPPNRKGAVTFLEIDNRKCTLAQGTSCFSSANEAAEYLAAAALKQPLSLNFPIEQVRSIVGTQNTDYSDNPTNYKYVFIGVVIVVLGGLLVGVLVTAQRKRAVGVTWFPEGFLRTSSGSGQRRRSRRRGPDGQEMRNLNKQPSVNCMSMDVVNARIQSQWSDDESDLPPSKRMRAIEPGYASDHTVITDYEETEPRMWTQQHLDAAEIRRPDAGGVLTPPSLEHGQDVDARGPCGMTPLMVAAVRGGGLDTGEEEDESDGTAAVIADLVAQGADLNATTDKSGETSLHLAARYARADAAKRLLDAGADANSQDNTGRTPLHSAVAADAMGVFQILLRNRATNLNARMHDGTTPLILAARLATEGMVEDLINADADINAADNSGKTALHWAAAVNNVDAVNILLVHGANRDAQDDKDETPLFLAAREGSFEACKALLDTFANREITDHMDRLPRDVASERLHHDIVRLLDEHMPRSPQMVTVIPNGPLMGSSNHPQLITHPTVIGSAPKQAKSKKRPKAGAGNPNSPESEGGAVVMVRRKPSVKKPPAKPRGAQPPNQEIPQGAEGADGNLPTSPYDSASLYSNALPLVAHTATAKQPPPYEDCIKSQSMQGLQQLGLDTFTSNYGLPFHDQLLAPHQRQQQGMVNTLSPPYSNQSPPHSVQSNMTLSPQASYMGSPSPAKNRPSLPTSPTHIAAMRQATHQKHGSMPPVGFDFENLPYSSSQQQQQQQMQQTQQQIQQQQQQQQQQQQPQPQQSTQQQQQQQQQQQQQQQQTQQYYQYLTPPSHHSGPDVTPQHLMQAPESFPTPSPDSPGHWSSSSPRSNSDWSDCMASPTNAYGASGAHQSNKGSEAIYI
GO:0005509	Eukarya	UP000075809_A0A151X8F5	48	2276	2355	80	60.223	2297	2356	60	1.004	141	60.223	2297	2356	60	64.754	2216	2356	141	2430	55.093	48.769	YSSSQQQQQQQQMQQTQQQIQQQQQQQQQQQQQQPQPQQSTQQQQQQQQQQQQTQQYYQY	QRQQQGMVNTLSPPY	QQQQQQQQTQQYYQY	QRQQQGMVNTLSPPYSNQSPPHSVQSNMTLSPQASYMGSPSPAKNRPSLPTSPTHIAAMRQATHQKHGSMPPVGFDFENLPYSSSQQQQQQQQMQQTQQQIQQQQQQQQQQQQQQPQPQQSTQQQQQQQQQQQQTQQYYQY	1150	0.436	0.051	0.012	147	0.062	0.062	-0.574	1.052	0.914	2322	QQQQQQQMQQTQQQIQQQQQQQQQQQQQQPQPQQSTQQQQQ	CTSKYVGEYCQHLNPCYTGSRCQNGGSCRVREGIGGGTPSFTCSCPVGFTASLCEIPIDNACDSSPCLNGATCNLKSLHEYVCTCSIGFTGDHCERQDYCASSPCRNGAECRSLEDSYECTCAPGFTGPNCADDIDECERDPCRHGTCNNIHGSYRCMCSSGYTGQNCESDYIPCDPSPCENGGSCHQLGEHDYECICSEGFRGDHCEENIDDCPGNLCQNGATCMDRVNEYSCLCPPAFTGTQCELDVDECSVRPSLCHNGATCTNSHGSYSCICVNGWTGPDCSVNIDDCAGAACFNGATCIDRVGSFYCQCTYGKTGLLCHLDDACTSNPCHEGAICDTSPINGSFTCSCATGYKGLDCSEDIDECTQGSPCEHDGICVNTPGSFACNCTQGFTGPRCETNVNECESHPCQNDGSCLDDPGTFRCVCMPGFTGTQCEIDIDECAVRPCMNGGTCSDLINAFKCTCAEGFTGTHCQINIDDCISSPCKNSGTCQDGIARYTCECPAGFTGDSCETNINDCASNPCRSGICIDGENSFTCNCSPGFTGNLCQTQINECESNPCQFGGRCEDRIDGYLCVCRPGTSGENCEVNVNECYSNPCRNGARCIDGINRYSCECEPGFTGQHCETDINECASNPCANGGLCVDLINGFKCDCPRGYYDARCLSDVDECASSPCLNGGTCEDGVSQFICHCLPGYGGKRCEADIDECGSNPCQHGGTCNDHLNGYSCKCLPGYTGTNCETNIDDCANNPCQNGGSCIDLVNDYKCVCELPHTGRNCEDKLDPCSPNKCLHSAKCSPSSNFLDFACTCTVGYTGRLCDEDVNECVMTSPCRNGATCRNTNGSYHCQCAKGYEGRDCIINTDDCASFPCQNGGTCLDGVGDYTCLCVDGFSGKHCEVDIDECLSQPCQNGAICKEYVNSYTCQCQLGFSGINCQTNDEDCTDSSCMNGGTCIDGINNYTCVCKTGYTGSNCQYRINECDSSPCQNGATCHDHIQYYTCHCPYGYTGKQCDKFVDWCTENPCENQATCVQHMNKYHCNCSPGWTGKVCDVEMVSCKDAAIRKGVPENSLCNNGTCENIGNSHRCHCLDGYTGSYCQEEIDECDSAPCQNGATCKDLIGSYQCHCTKGFQGQNCELNIDDCRPNPCQNGGTCHDLINNFTCSCPPGTLGFICEVNIDDCTMTACHNNGTCTDKVGGFECKCPPGFVGPRCEGDINECLSNPCTSPGTQDCVQLVNNYHCNCKQGYMGRHCEIKMNFCDSSPCQNGGFCIAKQNRHVCMCNNNYHGNNCEFAGSYCDSEPCQNGGTCRIIGNGYKCYCLPGTTGMHCEFDAWNECDRHPCQQNAPCINKIGDYACDCPPTWSGKNCDTYDSNYPGGIFGNTPKNMSDINLERERQKCAENDCKAKYNNGRCDEECNRLACEFDGNDCSLGINPWRNCTAPVDCWKLFMNGVCDEVCNNPQCLYDGRDCGPKLPPCNPIYDAYCRKHYANGHCDYGCNNEECDWDGLDCDKEPPSLAEGVISIAVRMDVDSFRTNIATFLRDLGHYLRTTLRVKTDELGNEMIYPWKPEKNKLLNIYTRLTSPSNRKGAVTFLEIDNRKCTLAQGTSCFSSANEAAEYLAAAALKQPLSLNFPIEQVRSIVGTQNTDYSDNPTNYKYVLIGVVIVLLGGLLVGVLVTAQRKRAVGVTWFPEGFLRTSSGSGQRRRSRRRGPDGQEMRNLNKQPSVNCMSMDVVSARIQSQWSDDESDLPPSKRMRAIEPGYASDHTVITDYEETEPRMWTQQHLDAAEIRRPDAGGVLTPPSLEHGQDVDARGPCGMTPLMVAAVRGGGLDTGEEEDESDGTAAVIADLVAQGADLNATTDKSGETSLHLAARYARADAAKRLLDAGADANSQDNTGRTPLHSAVAADAMGVFQILLRNRATNLNARMHDGTTPLILAARLATEGMVEDLINADADINAADNSGKTALHWAAAVNNVDAVNILLVHGANRDAQDDKDETPLFLAAREGSFEACKALLDTFANREITDHMDRLPRDVASERLHHDIVRLLDEHMPRSPQMVTVIPNGPLMGSSNHPQLITHPTVIGSAPKQTKSKKRPKAGTGNPNSPESEGGAMVMVRRKPSVKKPPAKPRGAQPPNQEIPQGAEGADGNLPTSPYDSASLYSNALPLVAHTATAKQPPPYEDCIKSQSMQGLQQLGLDTFTSNYGLPFHDQLLAPHQRQQQGMVNTLSPPYSNQSPPHSVQSNMTLSPQASYMGSPSPAKNRPSLPTSPTHIAAMRQATHQKHGSMPPVGFDFENLPYSSSQQQQQQQQMQQTQQQIQQQQQQQQQQQQQQPQPQQSTQQQQQQQQQQQQTQQYYQYLTPPSHHSGPDVTPQHLMQAPESFPTPSPDSPGHWSSSSPRSNSDWSDCMASPTNAYGAGGAHQSNKGSEAIYI
GO:0005509	Eukarya	UP000504622_A0A6J0BM85	50	2339	2418	80	59.237	2362	2421	60	0.987	64	59.237	2362	2421	60	60.298	2359	2422	64	2495	50.64	45.727	YSSGQQQLQQTQQQIQQQQQQQQQQQQQQQQQQQQQQQQQQQQTAQQQQQQQQQTQQYYQ	NLPYSSGQQQLQQTQ	QQQQQQQQTQQYYQY	NLPYSSGQQQLQQTQQQIQQQQQQQQQQQQQQQQQQQQQQQQQQQQTAQQQQQQQQQTQQYYQY	1146	0.439	0.05	0.023	146	0.066	0.066	-0.612	1.021	0.941	2389	LQQTQQQIQQQQQQQQQQQQQQQQQQQQQQQQQQQQTAQQQ	MLRLQRNMDYALTIVALALFVASLPASVHGFVSCSPSPCKNGGVCVSSPRGELYCNCTSMYVGEYCQHPNPCHTGPGPRCQNGGSCSVRESYGGGTPSFFCTCPVGFTASLCEIPVANACDSSPCKNSATCTLKSLREYACTCAMGFTGENCERQDHCASAPCRNGACRSLDFSYECTCAPGFEGPNCAEDIVECDQNPCKHGLCHNTHGSYKCMCQNGYTGQNCENEYIPCDPSPCLNGGSCHQVDQHSYKCTCHEGFRGDKCEENIDDCAGNLCQNGATCIDRVNEYACQCPPTFTGTQCEIDVDECSLRPSVCHNGATCTNSHGSYSCICVNGWTGIDCSINIDDCAGAACFNGATCIDRVGSFYCQCTHGKTGLLCHLDDACTSNPCHQGAICDTSPINGSYTCSCASGYKGLDCSEDIDECEQGSPCEHDGICVNTPGSFACNCTQGFTGPRCETNVNECESHPCQNDGSCLDDPGTFRCVCMPGFTGTQCEIDIDECAANPCLNNGVCNDLINSFKCNCANGFAGARCQINIDDCASLPCRNGGSCHDSIAKYTCECPPGFTGASCETNINDCQSNPCHSGICIDGENSFTCKCFSGFTGRLCQIQIDECESNPCQFEGRCEDRIDGYQCMCRPGTSGVNCEVNVNECYSNPCRNEARCKDGINRYTCECIPGFTGQHCETDINECASNPCSNGGTCIDLINGFRCECPRGYYDARCLSDVDECASNPCIHGGTCEDGVNQFICHCLPGYGGKRCEADIDECGSNPCQHGGTCNDHLNGYSCQCLPGYAGTNCETNIDDCANNPCQNGGSCIDLVNDYKCVCELPHTGRNCEDKLDPCSPNRCLHGAKCSPSSNFLDFACTCTIGYTGRLCDEDVDECVITSPCRNGATCRNTNGSYHCVCAKGYEGKDCIINTDDCASYPCQNGGTCLDGIGDYTCLCVDGFNGKHCEIDIDECVSAPCQNDAICKEYVNSYTCQCKLGFSGINCQTNDEDCTESSCMNAGSCNDGINNYTCVCQPGYTGTNCQYRINECDSLPCLNGATCHDHVQYYTCHCPYGYTGDRCDKFVDWCADTPCENQATCVQHKNKYHCNCSPGWTGKVCDVEMVSCKDAAVRKGVPEKNLCNNGTCEDIGNSHRCHCTDGYTGSYCQEEIDECESLPCQNGATCNDLVGSYQCRCKVGFQGQNCELNVDDCNPNPCQNGGTCHDLINNFTCSCPPGTLGILCEINVDDCVVGACHNNGTCTDKVGGFECRCPPGFVGPRCEGDINECLSNPCANPGTQDCVQLVNNYHCNCKPGYMGRHCEVKVNFCDSSPCQNGGVCTARQAGHSCLCATGYFGKNCEFSGSYCDSEPCLHGGKCRIAESDIGYRCHCPAGTTGTHCEIDTRDECASNPCQQREAICKNLMGDYDCYCPPKWTGKNCEIYDPNYRGGLFGRQNPNSILNTMSPYDIDIERERKKCIENRCDEKSGNHRCDEDCNTHACNYDGKDCSLGINPWRNCTAPINCWDVFMNGVCNDVCNNAQCLFDGRDCEKKLEPCNPIYDAYCRKHYANGYCDYGCNNEECNWDGLDCEGEPPELAEGAISVVVLMDMQTFRSNIIAFLRDMGHQLRTTLRVKQDELGNDMIYPWKREQLQTNVFGRPATVYTDNQSGVTAYLEIDNRKCTVISGAVCFPTANEAAEYLAATASKHSLSNNFPIEQVRGVVGQDPNDTDTPTNFKYVFIGVVLVLLAGLLVGVLVTAQRKRAVGVTWFPEGFLRTTSGSGQRRRSRRRGPDGQEMRNLNKQPSVTCMDLDIANGRVHQWSDDESDLPPSKRMRAIEPGYASDHTVITDYEETEPRLWTQQHLDAAEIRSRPDAGVLTPPSLEHGQDVDARGPCGMTPLMVAAVRGGGLDTGEEEDDSDGTAAVIADLVAQGADLNATTDKSGETSLHLAARYARADAAKRLLDAGADANSQDNTGRTPLHSAVAADAMGVFQILLRNRATNLNARMHDGTTPLILAARIATEGMVEDLINADADINAADNSGKTALHWAAAVNNVDAVNILLVHGANRDAQDDKDETPLFLAAREGSFEACKALLDTFANREITDHMDRLPRDVASERLHHDIVRLLDEHVPRSPQMVSVIPNGPLMGSPNHPQLITHPTVIGSAPKQSKSKKRTKPGAGGNPNSPESEGAVAVRRKPSIKKPTAKRGAQPPNQEIPQGAEGAEGNLPSPYDSASLYSNALPLVGHTQTGKQPPSYEDCIKGQSMQGLQQLGLDTFAANYGLPPNFHDQLLAPHQRPGQGMVSTLSPPYSNQSPPHSVQSNMTLSPQASYMGSPSPAKSRPSLPTSPTHIAAMRQATHQKHGGMPPIGFDFENLPYSSGQQQLQQTQQQIQQQQQQQQQQQQQQQQQQQQQQQQQQQQTAQQQQQQQQQTQQYYQYLTPPSHHSGPDVTPQHLMQAPESFPTPSPESPGHWSSSSPHSNSDWSECMASPNAYATGGAQHQNKGSEAIYI
GO:0005509	Eukarya	UP000195521_A0A1Y1JG63	42	1139	1218	80	57.288	1159	1218	60	0.955	86	57.288	1159	1218	60	64.4	1133	1218	86	1727	53.923	50.174	QAQMQDRMQNQMQNQMQAQMQAQMQNQMQAQMQAQMQAQMQNQMQNQMQNQMQNHNNARQ	SYHMGGGGEQNHHTQ	NQMQNQMQNHNNARQ	SYHMGGGGEQNHHTQDRMQAQMQDRMQAQMQDRMQNQMQNQMQAQMQAQMQNQMQAQMQAQMQAQMQNQMQNQMQNQMQNHNNARQ	1085	0.406	-0.023	-0.044	243	0.106	0.106	-0.249	1.082	0.9	1189	QMQNQMQAQMQAQMQNQMQAQMQAQMQAQMQNQMQNQMQNQ	MICTSGHARNALHWNLIKEIKEITHLSDEEIAIIHKRFNSISNKGRLNYENFEKSLGILGTIKNAYLYSSIFKAFDTNEDGYLDFYEFCVAINTMLKGSKREKVKLSYRIVHAGIVEDSCSNDAEEFNIFQNNSPRYHKENDHNSYLGIIPTRGGARGRGGRTSMYPSIVKINSSNKPLKKTTNESSSKNIIPFKSNSNNESSNPSHFRKTQRKDLSSDVIRDYSDYISYEQFEKMVLSINDIKKQLLGTEEKIMVSQIKYTFKSLGILCEDGKYRMNLKCYRKAVKCNEFLKLLGIHDRVADAFVHGEIQKKKKKKIKSVKEFETRDHQEWKEEEGNAQRIASSNDQLNPSLHLANNYDTHSRDTTSEQFMKNKKKIKKTYHAGGEGAVTVEAGEGGVANRRRPAYRGDDHPSGDVNHESSCDRREVAYITRINKVGDKKCTEQVNERMKDVKENGMEKISSSLLMLNGNCKSCIPLESVLVQEVCVVRDEKNTNNKLFESSLRKFHNERNGKMHHLDVSSLGGVKPKKSSSCESAEGNISQSDEERMNITTRKKLKKTDDNCDGKMNDNFHISKGEDYQKKDSSEKKKKKKKKKEEKEEKKEEKKKGININGSLNSITNSSVHLGRNNYNENNSASEDWSSPSQSFQISARRNNISIENKNRLNVEKEADNPINCATSDSSSLTSDYNSYVEMVKLDKMNQEEKKTSNGITQTGGKCNKRNSQSSEVVINGKVVIPQISRSFENANSNNYKCIITHAGNYDYFEESNSLIDGINDGKKCNNKEQHESDIMIAISEFEKKEENKKYVEEYNEYMKRYRKFAEEQEECYLLDQDTYSDGREEPQKDFEGIQNSHTNDMGNSSAYEDPYADNGACILGNEDMDGDNALHYAAGGRRKSCGKNTFGRSIRLSHVRNQSRDSDVMNPKAGAATKVDAVTDAVADGVADGVADGVADGVADGVADGVADVAQNGEANKVESAKYLCRKFQEYKEFIEHSRCPISHNHNGLMLSSNDSRILDQTNCEERKAASGNSHCVEKVKAHKCSTGNVANVANAINASKLSTVNGFSDDVINKKFYIPTNKDHYVMVNKNLTKEQVLYHVRNIVLAIEEFLKKERRNSIGDYNKIFFFFFYVFSYHMGGGGEQNHHTQDRMQAQMQDRMQAQMQDRMQNQMQNQMQAQMQAQMQNQMQAQMQAQMQAQMQNQMQNQMQNQMQNHNNARQCRDEMNPVLTEHHPLRDEPSNESQMSIKNLKSNIFENILLMAQIVKYFLHTITISHKWSSSYESIEETHQMNNNQNSLRQNDVNILLSHTSNLLEIYSKGTCKNRKIYINKSNYHHKLKRKGKLSVSLRQKKKKRNFQKILAVYFGHERWDLVMNMMIGIRLSAIKKYNTNNIDNYFKHKDILELPTSNAKHKVVFKNYAPIIFKQIRNFYGIKSREYISSVGPEQVISNMVLGNLSTLSELLSEGKSGSLFYFTSNGKYIIKTVCKNIHNLSKALLPKYYEHVKKNPDSLLTRLYGIHCIKYKSESGRGTKKIYFIVMNNFFSSAVEIHRRYDLKGSLVGRSVPQEKREDYTIALKDVDIDELGDKINVGLENKEKLLKVLKSDSDFLRENYLLDYSLLFGIHYKDLSRDLVNWNSSRTSEVRHIFDEDGKCVEARPFHQGDHGGMLSIDRNKIFFFGIIDIFTKWTLKKKFEHTLRTIQKLDRQNISCIHPKAYAKRFATFIENHME
GO:0005509	Eukarya	UP000261640_A0A3Q3KK55	34	95	174	80	55.662	142	201	60	0.928	323	55.662	142	201	60	270.635	1	323	323	1202	258.297	256.294	NGNNSNGSNSSNSNSNGSNSSNSNSNGSNSNSNGSNRNGSNSNGSNSSNSNSNSSNGNSN	MSRSRSSSNSNSNGS	NGNGSNGSNSNSSNS	MSRSRSSSNSNSNGSNSNGSNSNGSNSNGSNSNGSNSNGSNSNDSNSNGSNSNGSNSNDSNSNGSNSNGSNSNGSNSNGSNRNGSKSNGSNSSGSNSNSNGSNSNGSNSNGSNRNGSNSNSNGSNGSNSNGSNSNSNRSNRNGNNSNGSNSSNSNSNGSNSSNSNSNGSNSNSNGSNRNGSNSNGSNSSNSNSNSSNGNSNGSNGNSNGSNGSNGNSNGSNGNSNGSNGNGNGSNGNSNGSNGSNSNSSNGNSNGSNSSNGNSNGSNSSNGNSNGSNGSNGNSNGSNGRNGNSNGSNGSNGNGNGSNGNGNGSNGSNSNSSNS	777	0.387	0.054	-0.126	362	0.073	0.073	-0.373	0.888	0.884	184	SNSNGSNSNSNGSNRNGSNSNGSNSSNSNSNSSNGNSNGSN	MSRSRSSSNSNSNGSNSNGSNSNGSNSNGSNSNGSNSNGSNSNDSNSNGSNSNGSNSNDSNSNGSNSNGSNSNGSNSNGSNRNGSKSNGSNSSGSNSNSNGSNSNGSNSNGSNRNGSNSNSNGSNGSNSNGSNSNSNRSNRNGNNSNGSNSSNSNSNGSNSSNSNSNGSNSNSNGSNRNGSNSNGSNSSNSNSNSSNGNSNGSNGNSNGSNGSNGNSNGSNGNSNGSNGNGNGSNGNSNGSNGSNSNSSNGNSNGSNSSNGNSNGSNSSNGNSNGSNGSNGNSNGSNGRNGNSNGSNGSNGNGNGSNGNGNGSNGSNSNSSNSRGGGEVGGDSHSDLDRDEELWCLQDGRLYERGEDWEVDSCTSCKCQVSDGKVVCQQVSCPPVACINPSFIEGKCCPVCLRKFDLNDDNGWSPWSEWTQCSVTCGRGGQQRGRSCNGIMPSCGGPSIQTRSCMLVKCDLRADGNWGLWSPWSACTTTCGEGTITRVRLCNNPPPQKGGKGCTGSARETRPCNNTLCPIAGGWTTWTEWSLCSQSCGGGLISRQRECLNPAPQNGGKPCAGDAVDYEACNKQPCPIDMCLQSNPCFPGVKCTSYSNGSWECGHCPLGLHGNGTYCEDENECEVEGVCVTECVNTDPGFYCLPCPPRYKGTQPYGLGLQEAQQTRQVCEPYNPCKDNTHSCHKYAKCVYLGLASEVLYKCVCHVGFAGDGFLCDEDFDLDGWPNNGLTCKENATYHCQKDNCPMLPNSGQEDLDKDGQGDACDPDDDNDDIIDERDNCPLVYNPRQFDSDRDGVGDQCDNCPFDSNPLQTDTDNNREGDACSIDIDGDEVLNDRDNCPLVYNTDQRDTDLDGVGDQCDNCPLLHNPQQLDSDNDLVGDMCDDNDDIDEDGHQNSLDNCPYIANSNQADHDNDGKGDVCDHDDDNDGIPDDRDNCRLVPNRDQLDSDGDGSGDVCFDDFDNDSIPDAIDPCPLNQDIGSTDFRKFQVVLLDPKGTTQSDPLWVIRSQGRELLQTANSDPGIALGYDKFNAVDFSVTFYVNTNRDDDFAGFVFAYQSSQRFYVVMWKQVSQAYWEKKPSKAFGIAGVSIKLVNSSTGPGEYLRNALWHTGNTRHQVKTLWHDPNKIGWKDYTAYRMHLIHRPKTGFIRVVVYEGREILSDSGAVYDHTLAGGRLGLFVFSQEHVLFSDLRYECRDAHEFQKTLI
GO:0005509	Eukarya	UP000261640_A0A3Q3KJZ5	34	95	174	80	55.662	142	201	60	0.928	323	55.662	142	201	60	270.635	1	323	323	1229	258.274	256.267	NGNNSNGSNSSNSNSNGSNSSNSNSNGSNSNSNGSNRNGSNSNGSNSSNSNSNSSNGNSN	MSRSRSSSNSNSNGS	NGNGSNGSNSNSSNS	MSRSRSSSNSNSNGSNSNGSNSNGSNSNGSNSNGSNSNGSNSNDSNSNGSNSNGSNSNDSNSNGSNSNGSNSNGSNSNGSNRNGSKSNGSNSSGSNSNSNGSNSNGSNSNGSNRNGSNSNSNGSNGSNSNGSNSNSNRSNRNGNNSNGSNSSNSNSNGSNSSNSNSNGSNSNSNGSNRNGSNSNGSNSSNSNSNSSNGNSNGSNGNSNGSNGSNGNSNGSNGNSNGSNGNGNGSNGNSNGSNGSNSNSSNGNSNGSNSSNGNSNGSNSSNGNSNGSNGSNGNSNGSNGRNGNSNGSNGSNGNGNGSNGNGNGSNGSNSNSSNS	777	0.391	0.048	-0.109	362	0.073	0.073	-0.373	0.888	0.884	184	SNSNGSNSNSNGSNRNGSNSNGSNSSNSNSNSSNGNSNGSN	MSRSRSSSNSNSNGSNSNGSNSNGSNSNGSNSNGSNSNGSNSNDSNSNGSNSNGSNSNDSNSNGSNSNGSNSNGSNSNGSNRNGSKSNGSNSSGSNSNSNGSNSNGSNSNGSNRNGSNSNSNGSNGSNSNGSNSNSNRSNRNGNNSNGSNSSNSNSNGSNSSNSNSNGSNSNSNGSNRNGSNSNGSNSSNSNSNSSNGNSNGSNGNSNGSNGSNGNSNGSNGNSNGSNGNGNGSNGNSNGSNGSNSNSSNGNSNGSNSSNGNSNGSNSSNGNSNGSNGSNGNSNGSNGRNGNSNGSNGSNGNGNGSNGNGNGSNGSNSNSSNSRGGGEVGGDSHSDLDRDEELWCLQDGRLYERGEDWEVDSCTSCKCQVSDGKVVCQQVSCPPVACINPSFIEGKCCPVCLRKFDLNDDNGWSPWSEWTQCSVTCGRGGQQRGRSCNGIMPSCGGPSIQTRSCMLVKCDLRADGNWGLWSPWSACTTTCGEGTITRVRLCNNPPPQKGGKGCTGSARETRPCNNTLCPIAGGWTTWTEWSLCSQSCGGGLISRQRECLNPAPQNGGKPCAGDAVDYEACNKQPCPIDMCLQSNPCFPGVKCTSYSNGSWECGHCPLGLHGNGTYCEDENECEVEGVCVTECVNTDPGFYCLPCPPRYKGTQPYGLGLQEAQQTRQVCEPYNPCKDNTHSCHKYAKCVYLGLASEVLYKCVCHVGFAGDGFLCDEDFDLDGWPNNGLTCKENATYHCQKDNCPMLPNSGQEDLDKDGQGDACDPDDDNDDIIDERDNCPLVYNPRQFDSDRDGVGDQCDNCPFDSNPLQTDTDNNREGDACSIDIDGDEVLNDRDNCPLVYNTDQRDTDLDGVGDQCDNCPLLHNPQQLDSDNDLVGDMCDDNDDIDEDGHQNSLDNCPYIANSNQADHDNDGKGDVCDHDDDNDGIPDDRDNCRLVPNRDQLDSDGDGSGDVCFDDFDNDSIPDAIDPCPLNQDIGSTDFRKFQVVLLDPKGTTQSDPLWVIRSQGRELLQTANSDPGIALGYDKFNAVDFSVTFYVNTNRDDDFAGFVFAYQSSQRFYVVMWKQVSQAYWEKKPSKAFGIAGVSIKLVNSSTGPGEYLRNALWHTGNTRHQVKTLWHDPNKIGWKDYTAYRMHLIHRPKTGFIRVVVYEGREILSDSGAVYDHTLAGGRLGLFVFSQEHVLFSDLRYECRGETSCPRITRALIKGNFAIFLFSFIMITRHLFLQRYK
GO:0005509	Eukarya	UP000240654_A0A510P9Z9	40	6	85	80	53.119	6	65	60	0.885	213	53.119	6	65	60	82.817	1	131	131	1503	134.156	120.81	QGGYQGQYPGGYQQQQQTGYQNQYGFQNQQQQQPQQPQYMQQQSTGFYQGNQIQQPQQPG	MYNSFQGGYQGQYPG	GFSSAGVGQQPLQAQ	MYNSFQGGYQGQYPGGYQQQQQTGYQNQYGFQNQQQQQPQQPQYMQQQSTGFYQGNQIQQPQQPGLFQGQQTGFQPQQTGFQPQQTGFQPQLSSFGGLNPQQTGFQQPTGFQPQQTGFSSAGVGQQPLQAQ	976	0.395	0.009	-0.058	223	0.137	0.137	-0.361	0.909	0.885	21	MYNSFQGGYQGQYPGGYQQQQQTGYQNQYGFQNQQQQQPQQ	MYNSFQGGYQGQYPGGYQQQQQTGYQNQYGFQNQQQQQPQQPQYMQQQSTGFYQGNQIQQPQQPGLFQGQQTGFQPQQTGFQPQQTGFQPQLSSFGGLNPQQTGFQQPTGFQPQQTGFSSAGVGQQPLQAQKTGFTAALGSVTENKELKIPAIRLSFITAEEQTKFEHLFRTAVLKGENSISGDAARDILLRSGLQPVTLAEIWTLADTNKSGSLLFPEFALALHLCNQSLKGEPLPGVLPQKWANEVQSFVDAINFAVPEDPNKVLANTPFSSFAAPKPSQSDWLDSQPGISNFSGNGAAPPPTSFAAQPTGGFNSLTAQRTGGGSLIPLQPQQTASLIPAQPQQLQSQRTGPLQPQGTGFQAQQPQLAAQRTGSGPTGGSQPQQTGLLQQQGTGFNGSQGIQQQRTGGFQPQQTGIQPQQTGSFQPQQTGGFQPQQTGGFQPQQTGGLLQSQPTGKPGQWGFVHTPTGGIPGLNAMEQHFLSNTQSSANNLQNAMGGSLKSNVTWAITKQEKQIYDGIFAAWDPERKGFIQGETAIGIFNKSGLSRPDLESIWNLCDSSNRGKLNKDEFAVAMHLVYRRLNGFDIPLRLPPELIPPSAKYLQDSVDTLKNSLKGGSKGKQQPPKQQTSASRFKNNDDDMGYISNSRHRSRRPLEDQPSSVQSSKSRDLSIAELKKLIREKQILLDAVNAEDQHNSIANRQSEDYNSKIIEGLKNQIKETQQKLSNVALGGSQEEKKQLLEKLDHYTKDKVPTLIQKIHKVNQDLARTKTEVAKAKLKKEYPDWNPEAGDSEITGTGPNGEVTEKDRIRHKSKVLLRQRMAALTGKSFSEGTNKDADNKLKQVSENASKECENETSMIKDIEASIKNLEDGAAIHLQVSVKDDAGAEKWENGVGVSQAVKLFIDELKQFEEKSQQQQPKAQDKDETFQQSKSTGAQATQSASSGTSSPASHRTSEERAAYIKEQAQKRMSERLAKLGISRNRGQQYNQSVSLPPQTTSPKPSSPKPPTPNQANDKNESKPEHVPKAEPPASSQPKSLTEEEKKATESSDDDDEEYAALLEQKKELEAKKLRKKQEKEARLAKLKKEMAEMENSSEEEEAPAPAQVYKPTNNNVTANAAQSAQGPASSKTPEATITSPGETKKEESESSANGPHKSNPFARFGGDGSSQGNESSSGTPKSAQNTNPFFKPTQKQTPADQKRMEAQRASQRGMGSDDWSDDEANSSDDDEPNRAGAAKLASLLFGGMPQPITRNPTGNTKAAEPAHVAEPSKPQEQVSPAEAPQVPQPPPQQAPQPPQQEAPQPPSQQAPSAAPDSSLPQSNGPDTSIDDKSSEFDSDSTDEFATPSPPSEAANGGARDIPPIPQSAPPIPSEVPPVPEVPTPPSVAPPIPQEAPPIPTQAPPVPQQAPPPPSGEAPPPPPPPPPPPPAQAPPVPSGGAPPPPPPSFLSAPSDSGTSKAAPSPGGPPNIGALLGQIQGGKSLKKVDDSEKHIAESSTVGRVL
GO:0005509	Eukarya	UP000271889_A0A3P6QDF0	49	514	593	80	52.271	528	587	60	0.871	72	52.271	528	587	60	59.452	522	593	72	609	50.756	46.614	QQQPQQVNPQQGQIPQQPPQYQQQQQQQQQQYQQQQVPQQQQVPQQQVPQQQVPQQQQQQ	QAQQFHQQQPQQVNP	QVPQQQQQQVPQQQQ	QAQQFHQQQPQQVNPQQGQIPQQPPQYQQQQQQQQQQYQQQQVPQQQQVPQQQVPQQQVPQQQQQQVPQQQQ	424	0.398	0.062	-0.106	222	0.023	0.023	-0.439	0.786	0.833	561	IPQQPPQYQQQQQQQQQQYQQQQVPQQQQVPQQQVPQQQVP	MQSILFECLPFSDMGFSLLLLFGLVGLAVAPPPQRVQVEHQATQGRQEPSPNNAQAQQGTPNETGQKPVRLLVPRLSFSLYQFTYSKYLEEVVKILESDPKFSEKLRGMPEADIKSGKIADHIDDLDSHVFDKLTKAKLDELERLRDQIQKQIEADGGAHNVKMPEHLDATNWEKFGKEDLRKLITRVSFCLLGQQMLQIDPHAAIEYTASGRVERTRTVQDMEEMDKQRQQEFKEYEMRKKAEEDHKLAQMEGQVCSSSHFRSIRSCDHDLCLQQRANAMHEAEEAKKRHNEHEKLKHPGSRDQLEEVWEETDHDGIVAVKYVLFSPAIVQFFASFEGTLYFATFKLPEINHETLGFGQSASQHYLITQPQFFNLSFPVMIDQMDKDNFDPRTFFALHDLNGDGYWNADELEALFQKELEKLYNETDPDDDPRERMEEMYRMREHVTKQMDKNGDRLISLEEFLKDTEAQTPNDDPGWKDLGDQQVYTDEELQQFEKEYAQKQGWGEHAYEITTTALPPVQAQQFHQQQPQQVNPQQGQIPQQPPQYQQQQQQQQQQYQQQQVPQQQQVPQQQVPQQQVPQQQQQQVPQQQQFAFSSAVTDTLHEL
GO:0005509	Eukarya	UP000504622_A0A6J0BRG4	56	439	518	80	52.227	459	518	60	0.87	163	52.227	459	518	60	95.704	400	562	163	592	83.749	81.135	QQQFQGQVPQQQFQGQQIPQQQQQHVQQVQGGIQQQQQQQQQQQQQQQQQQQQQQQQQQQ	QGHQFQGQHVPQQQF	NQQQTNIAQKQVNNN	QGHQFQGQHVPQQQFQGQVPQQQFHGQVPQQQFQGHQVPQQQFQGHPVPQQQFQGQQVPQQQFQGQVPQQQFQGQQIPQQQQQHVQQVQGGIQQQQQQQQQQQQQQQQQQQQQQQQQQQQQVVQNVVPAGGNQQVHNTGNTAAGNLVNNQQQTNIAQKQVNNN	509	0.369	0.054	-0.178	341	0.113	0.113	-0.424	0.846	0.798	491	FQGQQIPQQQQQHVQQVQGGIQQQQQQQQQQQQQQQQQQQQ	MRALLVLGLGLLIVQTAVAPPVTKNKNASEEAAKDKEETEAADSADLEDVMEYHRYLTEVVQALESDPEFRQKLEKAKEIDIRSGKIAHELEFVNHQVRTKLDELKRQELERLRHLAIKEYQIENGLDPDHLKIAEHLDHSNPHTFEIDDLKKLIAKTSQDLAEADRKRKEEFKEYEMQKKFEQEIKMKGNTGMDEDQRKKYEAELHSQEEKHKKHQPLHHPGSKPQLEEVWEKQDHMENQDFDPRTFFYLHDLDGNGVWDQNEVKALFLKELDKMYAEGAPEDDLRERAEEMERMREHVFNEADLNKDGLISYNEFVEQTKKPDFQQDAGWQGLDEQQIFSQQEYEEFERRRQEDIQKLIAKGIFPPQYGHVPVHQGGPDQGFIDPLGARVGHPNEIPQGHQFQGQHVPQQQFQGQVPQQQFHGQVPQQQFQGHQVPQQQFQGHPVPQQQFQGQQVPQQQFQGQVPQQQFQGQQIPQQQQQHVQQVQGGIQQQQQQQQQQQQQQQQQQQQQQQQQQQQQVVQNVVPAGGNQQVHNTGNTAAGNLVNNQQQTNIAQKQVNNNEAVQQPVAAILVENSQKIVPNAVNAHSQSG
GO:0005509	Eukarya	UP000504622_A0A6J0BRC9	56	444	523	80	52.227	464	523	60	0.87	153	52.227	464	523	60	91.036	415	567	153	597	79.273	76.655	QQQFQGQVPQQQFQGQQIPQQQQQHVQQVQGGIQQQQQQQQQQQQQQQQQQQQQQQQQQQ	QGHQFQGQHVPQQQF	NQQQTNIAQKQVNNN	QGHQFQGQHVPQQQFQGQVPQQQFHGQVPQQQFQGHPVPQQQFQGQQVPQQQFQGQVPQQQFQGQQIPQQQQQHVQQVQGGIQQQQQQQQQQQQQQQQQQQQQQQQQQQQQVVQNVVPAGGNQQVHNTGNTAAGNLVNNQQQTNIAQKQVNNN	530	0.368	0.057	-0.182	530	0.113	0.113	-0.424	0.846	0.798	496	FQGQQIPQQQQQHVQQVQGGIQQQQQQQQQQQQQQQQQQQQ	MRALLVLGLGLLIVQTAVAPPVTKNKNASEEAAKDKEETEAADSADLEDVMEYHRYLTEVVQALESDPEFRQKLEKAKEIDIRSGKIAHELEFVNHQVRTKLDELKRQELERLRHLAIKEYQIENGLDPDHLKIAEHLDHSNPHTFEIDDLKKLIAKTSQDLAEADRKRKEEFKEYEMQKKFEQEIKMKGNTGMDEDQRKKYEAELHSQEEKHKKHQPLHHPGSKPQLEEVWEKQDHMENQDFDPRTFFYLHDLDGNGVWDQNEVKALFLKELDKMYAEGAPEDDLRERAEEMERMREHVFNEADLNKDGLISYNEFVEQTKKPDFQQDAGWQGLDEQQIFSQQEYEEFERRRQEDIQKLIAKGILPPHPDSYPPGHPEQFPPQYGHVPVHQGGPDQGFIDPLGARVGHPNEIPQGHQFQGQHVPQQQFQGQVPQQQFHGQVPQQQFQGHPVPQQQFQGQQVPQQQFQGQVPQQQFQGQQIPQQQQQHVQQVQGGIQQQQQQQQQQQQQQQQQQQQQQQQQQQQQVVQNVVPAGGNQQVHNTGNTAAGNLVNNQQQTNIAQKQVNNNEAVQQPVAAILVENSQKIVPNAVNAHSQSG
GO:0005509	Eukarya	UP000504622_A0A6J0BS17	56	454	533	80	52.227	474	533	60	0.87	163	52.227	474	533	60	95.704	415	577	163	607	83.74	81.12	QQQFQGQVPQQQFQGQQIPQQQQQHVQQVQGGIQQQQQQQQQQQQQQQQQQQQQQQQQQQ	QGHQFQGQHVPQQQF	NQQQTNIAQKQVNNN	QGHQFQGQHVPQQQFQGQVPQQQFHGQVPQQQFQGHQVPQQQFQGHPVPQQQFQGQQVPQQQFQGQVPQQQFQGQQIPQQQQQHVQQVQGGIQQQQQQQQQQQQQQQQQQQQQQQQQQQQQVVQNVVPAGGNQQVHNTGNTAAGNLVNNQQQTNIAQKQVNNN	540	0.368	0.056	-0.183	540	0.113	0.113	-0.424	0.846	0.798	506	FQGQQIPQQQQQHVQQVQGGIQQQQQQQQQQQQQQQQQQQQ	MRALLVLGLGLLIVQTAVAPPVTKNKNASEEAAKDKEETEAADSADLEDVMEYHRYLTEVVQALESDPEFRQKLEKAKEIDIRSGKIAHELEFVNHQVRTKLDELKRQELERLRHLAIKEYQIENGLDPDHLKIAEHLDHSNPHTFEIDDLKKLIAKTSQDLAEADRKRKEEFKEYEMQKKFEQEIKMKGNTGMDEDQRKKYEAELHSQEEKHKKHQPLHHPGSKPQLEEVWEKQDHMENQDFDPRTFFYLHDLDGNGVWDQNEVKALFLKELDKMYAEGAPEDDLRERAEEMERMREHVFNEADLNKDGLISYNEFVEQTKKPDFQQDAGWQGLDEQQIFSQQEYEEFERRRQEDIQKLIAKGILPPHPDSYPPGHPEQFPPQYGHVPVHQGGPDQGFIDPLGARVGHPNEIPQGHQFQGQHVPQQQFQGQVPQQQFHGQVPQQQFQGHQVPQQQFQGHPVPQQQFQGQQVPQQQFQGQVPQQQFQGQQIPQQQQQHVQQVQGGIQQQQQQQQQQQQQQQQQQQQQQQQQQQQQVVQNVVPAGGNQQVHNTGNTAAGNLVNNQQQTNIAQKQVNNNEAVQQPVAAILVENSQKIVPNAVNAHSQSG
GO:0005509	Eukarya	UP000504622_A0A6J0BT26	56	451	530	80	52.227	471	530	60	0.87	163	52.227	471	530	60	95.704	412	574	163	606	83.741	81.121	QQQFQGQVPQQQFQGQQIPQQQQQHVQQVQGGIQQQQQQQQQQQQQQQQQQQQQQQQQQQ	QGHQFQGQHVPQQQF	NQQQTNIAQKQVNNN	QGHQFQGQHVPQQQFQGQVPQQQFHGQVPQQQFQGHQVPQQQFQGHPVPQQQFQGQQVPQQQFQGQVPQQQFQGQQIPQQQQQHVQQVQGGIQQQQQQQQQQQQQQQQQQQQQQQQQQQQQVVQNVVPAGGNQQVHNTGNTAAGNLVNNQQQTNIAQKQVNNN	537	0.368	0.056	-0.182	537	0.113	0.113	-0.424	0.846	0.798	503	FQGQQIPQQQQQHVQQVQGGIQQQQQQQQQQQQQQQQQQQQ	MRALLVLGLGLLIVQTAVAPPVTKNKNASEEAAKDKEETEAADSADLEDVMEYHRYLTEVVQALESDPEFRQKLEKAKEIDIRSGKIAHELEFVNHQVRTKLDELKRQELERLRHLAIKEYQIENGLDPDHLKIAEHLDHSNPHTFEIDDLKKLIAKTSQDLAEADRKRKEEFKEYEMQKKFEQEIKMKGMDEDQRKKYEAELHSQEEKHKKHQPLHHPGSKPQLEEVWEKQDHMENQDFDPRTFFYLHDLDGNGVWDQNEVKALFLKELDKMYAEGAPEDDLRERAEEMERMREHVFNEADLNKDGLISYNEFVEQTKKPDFQQDAGWQGLDEQQIFSQQEYEEFERRRQEDIQKLIAKGILPPHPDSYPPGHPEQFPPQYGHVPVHQGGPDQGFIDPLGARVGHPNEIPQGHQFQGQHVPQQQFQGQVPQQQFHGQVPQQQFQGHQVPQQQFQGHPVPQQQFQGQQVPQQQFQGQVPQQQFQGQQIPQQQQQHVQQVQGGIQQQQQQQQQQQQQQQQQQQQQQQQQQQQQVVQNVVPAGGNQQVHNTGNTAAGNLVNNQQQTNIAQKQVNNNEAVQQPVAAILVENSQKIVPNAVNAHSQSG
GO:0005509	Eukarya	UP000005220_H2B210	43	17	96	80	51.765	20	79	60	0.863	162	51.765	20	79	60	93.477	1	162	162	1327	114.712	107.689	QQQQQQHMPPQQPNYMNNQQQQPMQNTNYQSFQAQQPSYAPMQQQTGYISQQQQQQQQQQ	MYNAYQGQGNAPPGG	PQQTGFYLQQQQTSQ	MYNAYQGQGNAPPGGYNYYQQQQQQHMPPQQPNYMNNQQQQPMQNTNYQSFQAQQPSYAPMQQQTGYISQQQQQQQQQQQPGYSNVQQQSGFHNMQPQLQQMPSIQPQSTGYYANAGLVPPATPVQQLQPLKPQSTGFLQPPQQPLQPQQTGFYLQQQQTSQ	592	0.421	0.023	-0.002	163	0.075	0.075	-0.302	0.77	0.747	69	QSFQAQQPSYAPMQQQTGYISQQQQQQQQQQQPGYSNVQQQ	MYNAYQGQGNAPPGGYNYYQQQQQQHMPPQQPNYMNNQQQQPMQNTNYQSFQAQQPSYAPMQQQTGYISQQQQQQQQQQQPGYSNVQQQSGFHNMQPQLQQMPSIQPQSTGYYANAGLVPPATPVQQLQPLKPQSTGFLQPPQQPLQPQQTGFYLQQQQTSQVPLEPLKPTATGFVNSFANNGLNNDLKIPTIRLSFITANDQAKFETLFRSMVKPGSNTIKGVDCRQILMKSGLQPQQLAKIWSLCDTSRAGELLFPEFALAMHLVNDVLQGDSIPYELDSKTKNEVNSFIDAINLHIAAASNTANTPFDDLMRLQPQNTGLMPQTSFGMMPQVTGGTANPAMLNPQSTGFMPPTSFGMAPQLTGGVQAPMLSQVTGGNMMPMAQTSFNTMPLQNQMTGSGLVQPQVTGGMAPSGFNQQMPQLSFGQNTLNMNQTGLQPQATGYLPPSNFNVTAPLAAQKTGFGNNEIYSQSNFNNNRLNISTQEQEETISPEEKSLFYKIFETYDSSKRGLLDSPTAVEIFRKSGLNRSDLEHIWNLCDINNSGQLNKQEFALGMHLVYKKLNGFSLPNTLPKSLIPSSMQILDNLKNQLKLDNNINSTNNNLNSRIDALNFKNNDDEDSLPVFRNRRKTNTAEAPLVSSAAAVTSNDNNVGSMSVETAAATYPDITKTSINELQQNTAPVPANDYKPTKVEPLTAATMSSTSQEDAVNIEKLKNDIKQLNIPLISTANSVPVDVKKRFNQILTKVPNLFAEIEKIDNQIANAKIELFKLKNPLKIEGTGPNGEITDNDRKKARSKALLKARMAALTGETVDPSSIESDDSEQLSKEVSRIKDENMQNQQILKDVRLSISEMFASLKATLTGKNIYNNIEDFEKYEFGVGLEPEVRSFIEALNSEAINNSISSTGLNPSGSTISSPDISSNEASYSQFKSSEERAAYLKEQAQKRMKERLAKFGLDRRDSRQRTNSTDQNKTPFEAEQSRSIPQQQPIAVQTSIPQNVPHQDEDESDEDEEEKKLREELQRLKLKKKADKERRLAELRSQVQDAKADSEDEWQDAASRTSDLTPAPINTAQVNGNNMPTQNIRTINVQEQNRVNTTPPIIPAASTTTPGQRNPFFKQETNASTSSSLFNAEAAEAQRRLQRGLDNGDDDGWSDDEVDEEPRKSVPVNNQSMANSVSYSQPTSVAPPLPQINNAAPPTPAPVAAAVPLSQMDHNTIQTEVTQAATPPVPVAPPLPTMQAAVPPVPLAPPLPTVETTSNFVPPPPPLPQLNNPVNSQNLTVAHDEMDGNYSDDVLSIPESVASDNEDGSNLPPAGIPPPPPLPPM
GO:0005509	Eukarya	UP000095301_T1PED7	52	373	452	80	51.471	381	440	60	0.858	201	51.471	381	440	60	96.76	363	563	201	563	87.222	85.402	YQQQQQQPQMHYQNPQQQHIQQQQQYQQQQQQYHQQQQQYQQQQQYQQQQYQQQQYQQAQ	NMPQGYYPDPNHAYQ	QQQQPVVQQQRQPTQ	NMPQGYYPDPNHAYQAGAYQQQQQQPQMHYQNPQQQHIQQQQQYQQQQQQYHQQQQQYQQQQQYQQQQYQQQQYQQAQYQGEQVNLNPNQIYQHVPVAQPQHQPNNVAPPQPQQAQQAAGSNNIPVQAQQPIVNNVVPQQQMQNNLPPQQQTIVNKQQPVVQQQQQPAAQQQQQPVVQHQQQPVVQQQQQPVVQQQRQPTQ	524	0.346	0.052	-0.24	223	0.135	0.135	-0.599	0.947	0.802	421	QQQQQYQQQQQQYHQQQQQYQQQQQYQQQQYQQQQYQQAQY	MTKFLTTALLVSCILCLTFALPVTKTKKDEEEKPAQPATPDVETALEYERYLKEVVEALESDPEFRKKLDKAPEADIRSGKIAQELDYVNHHVRTKLDEIKRRELERLRSLATKEFELSNDIDRDHLKISQHLDHGNEHTFEIEDLRKLIKKTSEDLAEADRKRRQEFKEYEMQKEFEKEMIKKELPEEQRKKFEEEQKQLEEKHKKHEKVHHPGNKAQLEEVWEEQDHMDKQDFDPHTFFMIHDVDGNGFWDETEVKALFVKELDKVYKSGLPEDDMRERAEEMERMREHVFQETDTNRDGLISFQEFLEQTKRDEFNRDPEWQTLDEQPQYTHEEYLEFERRRKEEVDRMIAQGLLPPHPNMPQGYYPDPNHAYQAGAYQQQQQQPQMHYQNPQQQHIQQQQQYQQQQQQYHQQQQQYQQQQQYQQQQYQQQQYQQAQYQGEQVNLNPNQIYQHVPVAQPQHQPNNVAPPQPQQAQQAAGSNNIPVQAQQPIVNNVVPQQQMQNNLPPQQQTIVNKQQPVVQQQQQPAAQQQQQPVVQHQQQPVVQQQQQPVVQQQRQPTQ
GO:0005509	Eukarya	UP000075882_A0A6E8V9H3	55	2632	2711	80	51.133	2644	2703	60	0.852	337	51.133	2644	2703	60	89.378	2369	2705	337	2780	77.274	69.279	QQQAQLNSQQQQQQQQAHHQMQQQQLQQQQQQQQQQQQQQQQQQQQQPQQQQQQQQSSFY	QSMQSLHNIQLDNYG	PQQQQQQQQSSFYQY	QSMQSLHNIQLDNYGYSLGSNVTGGGGNQFSDLLMSQQRSLNNGGGGSGGGVGSLASNGMGPGGNNLMHTAMHTMGESGLSPPYSNQSPPHSVQSNMALSPQGYIVSPDHNAFAGSPSPAKTRPSLPTSPTHIQAMRHAQQQKHNIQMISSSNLQQQQQQQQQQQQQQQGGTSLGCNGGGGPQQQQMGGGLSSSNGGNTGNATSNSAMLAGLQMNFVNGSSGLELAGFCSPAGQGSQASTSQNTTGTTNSAMTVASAHLSPLSQQQQQQVLAMVAQQQAQLNSQQQQQQQQAHHQMQQQQLQQQQQQQQQQQQQQQQQQQQQPQQQQQQQQSSFYQY	946	0.444	0.035	0.051	121	0.051	0.051	-0.04	-0.331	-0.303	1008	LGFSGMNCQTNDEDCTESSCMNGGTCIDGINSYNCSCETGY	MGSSSRRIMGTTSGTVLFAVIVLCGSIGSASGFLSCSPSPCKHGGTCVSRPNGASYCNCTSRYTGDFCDFPNPCHTAAGPRCQNGGICETTFRDGVPSFSCRCPIGYTASLCEIPVKNACDSSPCNNGGNCKLKTLDDYTCICATGYSGKHCDKQNLCASSPCRNGGTCTLSPNGHVKCICPKGFRGMYCADDIDECLKNPCENNGKCVNTHGSYQCMCEPGYTGKNCESGYIPCSPSPCQNGGTCKQSTKYSYECKCPPGFQGKNCEENTDDCPGNLCQNGGTCVDGINAYHCSCPSSFTGEFCENDVDECALRPSICQNGATCTNTHGSYNCICVNGWNGPDCSNNIDDCVDAACFNGATCIDGVGSFYCRCTPGKTGLLCHLDDACTSNPCHADAICDTSPINGSFTCSCAVGYKGIDCSEDIDECDQGSPCEHNGICVNTPGSFACNCSQGFTGPRCETNVNECESHPCQNQGSCLDDPGTFRCVCMPGYTGTQCEIDIDECATNPCLNGGICRDMVNSFKCTCAIGFSGLRCQINIDDCMSQPCRNGGICHDSIAGYSCECQPGYTGLSCETNINDCQSNPCHRGACIDGDNSFTCLCNPGYTGYLCQIQINECESNPCLFGGHCEDLVGGYMCRCQPGTSGPNCEVNVNECHSNPCRNGAKCIDGINRYTCQCVPGYTGFHCETNINECASDPCANGGVCMDLVNGFRCECPRGYFDARCLSDVDECASNPCINGGRCEDGVNQFICHCPPGYGGRRCEIDIDECGSNPCQHGGICRDGLNAYTCQCMPGYTGRNCEINIDDCVNNPCRNGGSCIDLVNGYKCVCRGPFTGRDCESKMDPCQPNRCRNGAKCSPSPNYLDFACSCTLGYTGRLCDEDINECALSSPCRHGATCRNTNGSYHCICAKGYEGRDCTINTDDCASFPCQNGGTCLDGIGDYTCLCVDGFEGKHCEVDINECLSMPCQNGATCNQYVNSYTCTCPLGFSGMNCQTNDEDCTESSCMNGGTCIDGINSYNCSCETGYTGSNCQYRINKCDSQPCRNGATCHDYENDYTCHCSYGYTGKQCLEYVDWCSQNPCENGATCTQQENTYHCACAAGWTGKLCDVEMVSCKDAAARKGVDAKHLCHNGTCEDFGNSHRCRCARGYTGSYCHHEINECESQPCRNGGTCKNLIGSYRCQCRAGFQGQNCELNIDECKPNPCRNGGICHDLVNGYKCSCPPGTIGVLCEINTDDCTPGACHNNGSCVDKVGGFECRCPPGFVGARCEGDINECLSNPCSNPGTLDCVQLVNDYHCNCKPGHMGRHCEVKVDFCANSPCLNGGQCSTRQSGHHCVCADGYYGKNCEFSGHDCDSNPCINGLCQIADDGGYRCDCPLGTSGVNCELDILDECTSAPCEKGAPCQNKLGDFECLCPPKWSGKTCGTYDPHYHGWYDTTQQQGGRGHKHGGAALPNIYAIDLEYQRSQCVKKGCREKQGNHRCDEECNTYACDFDGNDCSLGINPWLNCTASINCWEVFMDGFCNEECNNAACLFDGRDCEKKLQPCNPIYDAYCQKHYANGFCDYGCNNAECNWDGLDCENEKEPAQLAEGAISIILLMDAATFRLNAIQFLRDLGHQLRTTVRIKKNAAGMEMIYPWKGGTALQGLTDSEFGRKHHVVYTETRQIGIQVYLELDNRKCIGMSGAECFGTANEAAEFLAATASKHSLSKQFPIYQVKGVNPDDDGLPGATNVNYVLVGFFGLLLMVLVTVLVVNRKRAHGITWFPEGFFTANTNVRRPSRRRPDGQEMRNLNKNPSMVDMVVANGGGHGSAGGAGGHGMMGHGQPWCNSDDESEMPTARKRMRAIDQGYSSDHTAITDYEETEPRVWAQQHFEAADIRDHPAMMTPPTHHDGDVRDVDVRGPCGMTPLMVAAVRGGGLDSGEDIDSTDDSAAQIISELVAQGAELNATMDKTGETSLHLAARYARADAAKRLLDAGAEANSQDNTGRTPLHAAVAADAMGVFQILLRNRATNLNARMHDGTTPLILAARLAIEGMVEDLIQADADINAADNSGKTALHWASAVNNVDAVNILLTHGANRDAQDDKDETPLFLAAREGSFEACRALLDNFANRDITDHMDRLPRDVASERLHHDIVRLLDEHVPRSPQMVTTISAGSGAGTAGGGGGGNTIMSPTHAHMITHPTIIASAKQSKQKKQRQQKMNGGGVGGGGGVVAGSSAQAAAAAQAAAAAAAAVANMGGGLSLGQNPTSPQDGSCGAAELVAGSMRRKAVAKKPTGAAKKASGGGGSGGATPGHGGLTELGLADDQLSSVESPIANLNSPYDSVSLYSNAMTVHQLDAISPNGSGAVAGNGMMPKKPPSYEDCIKSAQSMQSLHNIQLDNYGYSLGSNVTGGGGNQFSDLLMSQQRSLNNGGGGSGGGVGSLASNGMGPGGNNLMHTAMHTMGESGLSPPYSNQSPPHSVQSNMALSPQGYIVSPDHNAFAGSPSPAKTRPSLPTSPTHIQAMRHAQQQKHNIQMISSSNLQQQQQQQQQQQQQQQGGTSLGCNGGGGPQQQQMGGGLSSSNGGNTGNATSNSAMLAGLQMNFVNGSSGLELAGFCSPAGQGSQASTSQNTTGTTNSAMTVASAHLSPLSQQQQQQVLAMVAQQQAQLNSQQQQQQQQAHHQMQQQQLQQQQQQQQQQQQQQQQQQQQQPQQQQQQQQSSFYQYLTPPSQHSGGVTPQHLVQTLDSYPTPSPESPGHWSSSSPHSTSDWSEGVQSPANNVYVTSAAGHQANKGSEAIYI
GO:0005509	Eukarya	UP000075900_A0A3F2YXP8	55	2609	2688	80	50.861	2621	2680	60	0.848	317	50.861	2621	2680	60	84.244	2366	2682	317	2757	72.455	64.553	QQQAQLNSQQQQQQAHHQLQQQQLQQQQQQQQQQQQQQQQQQQQPQQQQQQQQQQQSSFY	QSMQSLHNIQLDNYG	QQQQQQQQQSSFYQY	QSMQSLHNIQLDNYGYSLGGNVNGGGNQFSDLLMSQQRTLNGGGGGGGGIGSLSSNGMGPAGNNLMHTAMHTMGESGLSPPYSNQSPPHSVQSNMALSPQGYIGSPSPAKTRPSLPTSPTHIQAMRHAQQQKHNIQMISSGNLQQQQQQQQQGGNSLGCNGQQQLGGGLSSSNGGNGANNNPTTNSAMLAGLQMNFVNGSSGLELAGFCSPTGQGSQASTSQNTTGTTSTAMTVASAHLSPLSQQQQQQVLAMVAQQQAQLNSQQQQQQAHHQLQQQQLQQQQQQQQQQQQQQQQQQQQPQQQQQQQQQQQSSFYQY	937	0.444	0.034	0.051	120	0.051	0.051	-0.04	-0.345	-0.317	1005	LGFSGMNCQTNDEDCTESSCMNGGTCIDGINSYNCSCETGY	MVGSPRRITGVTVLLAIVLCSFIGNASGFLSCSPSPCKHGGTCVSRPNGASYCNCTSRYTGDFCDFPNPCHTAAGPRCQNGGTCETTFRDGIPSFSCRCPIGYTASLCEIPVKNACDSSPCNNGGNCKLKTLDDYTCLCATGYSGKHCDKQNLCASSPCRNGGTCTLSPNGHVKCICPKGFRGMYCAEDIDECLKNPCENNGKCVNTHGSYQCMCEPGYTGKNCESGYIPCSPSPCQNGGTCKQSTKYSYECKCPPGFQGKNCEENTDDCPGNLCQNGGTCVDGINAYHCSCLSSFTGEFCENDVDECALRPSICQNGATCTNTHGSYNCICVNGWNGPDCSNNIDDCVDAACFNGGGPVSMASVGFYCRCTPGKTGLLCHLDDACTSNPCHADAICDTSPINGSFTCSCAVGYKGIDARRDIDECDQGSPCEHNGICVNTPGSFACNCSQGFTGPRCETNVNECESHPCQNQGSCLDDPGTFRCVCMPGYTGTQCEIDIDECATNPCLNGGICRDMVNSFKCTCAIGFSGLRCQINIDDCMSQPCRNGGICHDSIAGYTCECQPGYTGLSCETNINDCQSNPCHRGICIDGDNSFTCLCNPGYTGYLCQIQINECESNPCLFGGHCEDLVGGYMCRCQPGTSGPNCEVNVNECHSNPCRNGAKCIDGINRYTCQCVPGYTGFHCETNINECASDPCANGGVCMDLVNGFRCECPRGYFDARCLSDVDECASNPCINGGRCEDGVNQFICHCPPGYGGRRCEIDIDECGSNPCQHGGICRDGLNAYTCQCMPGYTGRNCEINIDDCINNPCRNGGSCIDLVNGYKCVCRGPFTGRDCESKMDPCLPNRCRNGAKCSPSPNYLDFACSCTLGYTGRLCDEDINECALSSPCRHGATCRNTNGSYHCICAKGYEGRDCTINTDDCASFPCQNGGTCLDGIGDYTCLCVDGFEGKHCEVDINECLSMPCQNGATCNQYVNSYTCTCPLGFSGMNCQTNDEDCTESSCMNGGTCIDGINSYNCSCETGYTGSNCQYRINKCDSQPCRNGATCHDYENDYTCHCSYGYTGKQCMDYVDWCTQNPCENGATCTQQDNTYLCACAAGWTGKLCDVEMVSCKDAATRKGVDAKHLCHNGTCEDFGNSHRCRCARGYTGSYCHHEINECESQPCRNGGTCKNLIGSYRCQCRAGFQGQNCELNIDECKPNPCRNGGICHDLVNGYKCSCPPGTIGVLCEINTDDCTPGACHNNGSCVDKVGGFECRCPPGFVGARCEGDINECLSNPCSNPGTLDCVQLVNDYHCNCKPGHMGRHCEVKVDFCANSPCLNGGQCSTRQSGHHCVCADGYYGKNCEFSGHDCDSNPCINGLCQIADDGGYRCDCPLGTSGVNCELDILDECTSGPCEKGAPCQNKLGDYECLCPPKWSGKTCNTYDPHYHGWYDTTQQQQQRPNKHGGAALPNIYAIDLEYQRAQCVKKGCREKQGNHRCDEECNTYACDFDGNDCSLGINPWLNCTASINCWEVFMDGFCNEECNNAACLFDGRDCEKKLQPCNPIYDAYCQKHYANGFCDYGCNNAECNWDGLDCENEKEPAQLAEGAISIILLMEAATFRANAIQFLRDLGHQLRTTVRIKKTAAGMEMIYPWKGGTALQGLTDSEFGRKHHVVYTETRQIGIQVYLELDNRKCIGMSGAECFGSANEAAEFLAATASKHSLSKQFPIYQVKGVNPDDDGLPGATNVNYVLVGFFGLLTIAFFIVLVVNRKRAHGITWFPEGFFTANTNVRRPSRRRPDGQEMRNLNKNPSMVDMVVANGVGGHGSGGAGGHGMMGHGQQWCNSDDESEMPTARKRMRAIDQGYSSDHTAITDYEETEPRVWAQQHFEAADIRDHPAMMTPPTHHDGDVRDVDVRGPCGMTPLMVAAVRGGGLDSGEDIDSTDDSAAQIISELVAQGAELNATMDKTGETSLHLAARYARADAAKRLLDAGAEANSQDNTGRTPLHAAVAADAMGVFQILLRNRATNLNARMHDGTTPLILAARLAIEGMVEDLIQADADINAADNSGKTALHWASAVNNVDAVNILLSHGANRDAQDDKDETPLFLAAREGSFEACRALLDNFANRDITDHMDRLPRDVASERLHHDIVRLLDEHVPRSPQMVTTIPSGSGGSTAGGGGGNTIMSPTHAHMITHPTIIASAKQSKQKKQRQQKMAGGGVAGSSAAAAAAAAAAAAAQAAAVVAANMGGGGTLTLSQNPTSPQDGGAELVAGSMRRKAVAKKSGTAGKKTNNTGGGNGASSGGGGTPGHGGLTDLGLADDQLSSVESPIANLNSPYDSVSLYSNAMTVHQLDTISPNSGSSGGGNGMMPKKPPSYEDCIKSAQSMQSLHNIQLDNYGYSLGGNVNGGGNQFSDLLMSQQRTLNGGGGGGGGIGSLSSNGMGPAGNNLMHTAMHTMGESGLSPPYSNQSPPHSVQSNMALSPQGYIGSPSPAKTRPSLPTSPTHIQAMRHAQQQKHNIQMISSGNLQQQQQQQQQGGNSLGCNGQQQLGGGLSSSNGGNGANNNPTTNSAMLAGLQMNFVNGSSGLELAGFCSPTGQGSQASTSQNTTGTTSTAMTVASAHLSPLSQQQQQQVLAMVAQQQAQLNSQQQQQQAHHQLQQQQLQQQQQQQQQQQQQQQQQQQQPQQQQQQQQQQQSSFYQYLTPPSQHSGGVTPQHLVQTLDSYPTPSPESPGHWSSSSPHSTSDWSEGVQSPANNVYVTSAAGHQANKGSEAIYI
GO:0005509	Eukarya	UP000475862_A0A6G0THY7	55	432	511	80	50.376	424	483	60	0.84	202	50.376	424	483	60	103.773	363	564	202	600	92.13	88.447	QPQNNQFAYQQQMNQQHQQFQQQHQQNQQQLPQQQLPQYQQPQYQQPQNQQPLNQQPLNQ	QRQQQIDQMIQNGQI	QNYPSEKQQFQAVNS	QRQQQIDQMIQNGQIPQYPPEYYQHHPDIPKPVLNHGPPYQVNPNYHQPQPMGYPQEPHAGQPQNNQFAYQQQMNQQHQQFQQQHQQNQQQLPQQQLPQYQQPQYQQPQNQQPLNQQPLNQQPLNQQPLNQQPLNQQPQNQQQPQQQQQPQQPKQTNSQNVVQQQPALPEQQSKDPQSQQQGQSPPLQNYPSEKQQFQAVNS	568	0.347	0.043	-0.228	568	-0.013	-0.013	-0.445	0.745	0.742	437	PQEPHAGQPQNNQFAYQQQMNQQHQQFQQQHQQNQQQLPQQ	MTSIVCMSLIFVIYMVNYAVSPPPAYVTSTRPTVRLSDQEFEHIIKDEQDNTQKNHQPPPDEKTLVDLGIEYNRYLREVVETLEKDDAFRKKLETADEADIRTGKIADELEYVGHHIRSKLDELKRQELNRLRDIARKAYSDSSDPGHVDHQNPHSFEKADLLKLIQQVAKDLADADLKRKQMFKEYEMQKHFEREQKLKQMTDEERQKFLSEETKLESEREVKHKLDPIHHPGSKKQLEEVWEKQDEMEGENFNPRTFFAMHDIDGNGFWDEEELKALFVRELDKLYEQGMKKADLMEKAEEMERMREHVFNEVDLNRDRLISWEEFKRMSEQPDFEKDEGWKTIDQNEIYTNEELKEFEHQRQQQIDQMIQNGQIPQYPPEYYQHHPDIPKPVLNHGPPYQVNPNYHQPQPMGYPQEPHAGQPQNNQFAYQQQMNQQHQQFQQQHQQNQQQLPQQQLPQYQQPQYQQPQNQQPLNQQPLNQQPLNQQPLNQQPLNQQPQNQQQPQQQQQPQQPKQTNSQNVVQQQPALPEQQSKDPQSQQQGQSPPLQNYPSEKQQFQAVNSDSIKKPNVGRLNDVNSNQMLKNQKENFGKTVHINKN
GO:0005509	Eukarya	UP000315293_A0A510P9Z9	40	6	85	80	49.658	6	65	60	0.828	213	49.658	6	65	60	76.518	1	131	131	1503	116.326	105.318	QGGYQGQYPGGYQQQQQTGYQNQYGFQNQQQQQPQQPQYMQQQSTGFYQGNQIQQPQQPG	MYNSFQGGYQGQYPG	GFSSAGVGQQPLQAQ	MYNSFQGGYQGQYPGGYQQQQQTGYQNQYGFQNQQQQQPQQPQYMQQQSTGFYQGNQIQQPQQPGLFQGQQTGFQPQQTGFQPQQTGFQPQLSSFGGLNPQQTGFQQPTGFQPQQTGFSSAGVGQQPLQAQ	976	0.395	0.009	-0.058	223	0.137	0.137	-0.361	0.858	0.833	21	MYNSFQGGYQGQYPGGYQQQQQTGYQNQYGFQNQQQQQPQQ	MYNSFQGGYQGQYPGGYQQQQQTGYQNQYGFQNQQQQQPQQPQYMQQQSTGFYQGNQIQQPQQPGLFQGQQTGFQPQQTGFQPQQTGFQPQLSSFGGLNPQQTGFQQPTGFQPQQTGFSSAGVGQQPLQAQKTGFTAALGSVTENKELKIPAIRLSFITAEEQTKFEHLFRTAVLKGENSISGDAARDILLRSGLQPVTLAEIWTLADTNKSGSLLFPEFALALHLCNQSLKGEPLPGVLPQKWANEVQSFVDAINFAVPEDPNKVLANTPFSSFAAPKPSQSDWLDSQPGISNFSGNGAAPPPTSFAAQPTGGFNSLTAQRTGGGSLIPLQPQQTASLIPAQPQQLQSQRTGPLQPQGTGFQAQQPQLAAQRTGSGPTGGSQPQQTGLLQQQGTGFNGSQGIQQQRTGGFQPQQTGIQPQQTGSFQPQQTGGFQPQQTGGFQPQQTGGLLQSQPTGKPGQWGFVHTPTGGIPGLNAMEQHFLSNTQSSANNLQNAMGGSLKSNVTWAITKQEKQIYDGIFAAWDPERKGFIQGETAIGIFNKSGLSRPDLESIWNLCDSSNRGKLNKDEFAVAMHLVYRRLNGFDIPLRLPPELIPPSAKYLQDSVDTLKNSLKGGSKGKQQPPKQQTSASRFKNNDDDMGYISNSRHRSRRPLEDQPSSVQSSKSRDLSIAELKKLIREKQILLDAVNAEDQHNSIANRQSEDYNSKIIEGLKNQIKETQQKLSNVALGGSQEEKKQLLEKLDHYTKDKVPTLIQKIHKVNQDLARTKTEVAKAKLKKEYPDWNPEAGDSEITGTGPNGEVTEKDRIRHKSKVLLRQRMAALTGKSFSEGTNKDADNKLKQVSENASKECENETSMIKDIEASIKNLEDGAAIHLQVSVKDDAGAEKWENGVGVSQAVKLFIDELKQFEEKSQQQQPKAQDKDETFQQSKSTGAQATQSASSGTSSPASHRTSEERAAYIKEQAQKRMSERLAKLGISRNRGQQYNQSVSLPPQTTSPKPSSPKPPTPNQANDKNESKPEHVPKAEPPASSQPKSLTEEEKKATESSDDDDEEYAALLEQKKELEAKKLRKKQEKEARLAKLKKEMAEMENSSEEEEAPAPAQVYKPTNNNVTANAAQSAQGPASSKTPEATITSPGETKKEESESSANGPHKSNPFARFGGDGSSQGNESSSGTPKSAQNTNPFFKPTQKQTPADQKRMEAQRASQRGMGSDDWSDDEANSSDDDEPNRAGAAKLASLLFGGMPQPITRNPTGNTKAAEPAHVAEPSKPQEQVSPAEAPQVPQPPPQQAPQPPQQEAPQPPSQQAPSAAPDSSLPQSNGPDTSIDDKSSEFDSDSTDEFATPSPPSEAANGGARDIPPIPQSAPPIPSEVPPVPEVPTPPSVAPPIPQEAPPIPTQAPPVPQQAPPPPSGEAPPPPPPPPPPPPAQAPPVPSGGAPPPPPPSFLSAPSDSGTSKAAPSPGGPPNIGALLGQIQGGKSLKKVDDSEKHIAESSTVGRVL
GO:0005509	Eukarya	UP000075900_A0A2C9GWS2	53	29	108	80	49.467	42	101	60	0.824	81	49.467	42	101	60	61.218	29	109	81	237	51.122	48.579	PPQYQQQVPQQQQPQYHQQPPQQQQQQQQQPQYQQQQFQQQQQHQQQQHQQQQHQQQQQQ	NPNHYQQQQYQPPPP	HQQQQQQHGDHGQQQ	NPNHYQQQQYQPPPPQYQQQVPQQQQPQYHQQPPQQQQQQQQQPQYQQQQFQQQQQHQQQQHQQQQHQQQQQQHGDHGQQQ	208	0.326	0.084	-0.328	208	0.036	0.036	-0.001	0.004	0.095	26	LITLGILMQLASLTICQRVAPGVNPNHYQQQQYQPPPPQYQ	MKQNVLITLGILMQLASLTICQRVAPGVNPNHYQQQQYQPPPPQYQQQVPQQQQPQYHQQPPQQQQQQQQQPQYQQQQFQQQQQHQQQQHQQQQHQQQQQQHGDHGQQQVLHTGNLQQEKQHIAEHMEVPIDTSKMSEQELQFHYFKMHDSDNNNKLDGCELIKSLIHWHDNKDEHHQDEEKPSDGPDESHSDGQPYDDATLQSLVDPIMEMMDKDHDGFITYTEYRQHEESGQTPQ
GO:0005509	Eukarya	UP000075900_A0A2C9GWR6	53	29	108	80	49.467	42	101	60	0.824	81	49.467	42	101	60	61.218	29	109	81	222	51.112	48.594	PPQYQQQVPQQQQPQYHQQPPQQQQQQQQQPQYQQQQFQQQQQHQQQQHQQQQHQQQQQQ	NPNHYQQQQYQPPPP	HQQQQQQHGDHGQQQ	NPNHYQQQQYQPPPPQYQQQVPQQQQPQYHQQPPQQQQQQQQQPQYQQQQFQQQQQHQQQQHQQQQHQQQQQQHGDHGQQQ	193	0.343	0.05	-0.245	193	0.036	0.036	-0.001	0.004	0.095	26	LITLGILMQLASLTICQRVAPGVNPNHYQQQQYQPPPPQYQ	MKQNVLITLGILMQLASLTICQRVAPGVNPNHYQQQQYQPPPPQYQQQVPQQQQPQYHQQPPQQQQQQQQQPQYQQQQFQQQQQHQQQQHQQQQHQQQQQQHGDHGQQQVLHTGNLQQEKQHIAEHMEVPIDTSKMSEQELQFHYFKMHDSDNNNKLDGCELIKSLIHWHEKDNGDGEHHHEPIAYTDEQLSGIVDAVMKNMDRNNDGVVDWPEYVLSSSRR
GO:0005509	Eukarya	UP000075900_A0A2C9GWS0	53	29	108	80	49.467	42	101	60	0.824	81	49.467	42	101	60	61.218	29	109	81	234	51.102	48.582	PPQYQQQVPQQQQPQYHQQPPQQQQQQQQQPQYQQQQFQQQQQHQQQQHQQQQHQQQQQQ	NPNHYQQQQYQPPPP	HQQQQQQHGDHGQQQ	NPNHYQQQQYQPPPPQYQQQVPQQQQPQYHQQPPQQQQQQQQQPQYQQQQFQQQQQHQQQQHQQQQHQQQQQQHGDHGQQQ	205	0.331	0.081	-0.309	205	0.036	0.036	-0.001	0.004	0.095	26	LITLGILMQLASLTICQRVAPGVNPNHYQQQQYQPPPPQYQ	MKQNVLITLGILMQLASLTICQRVAPGVNPNHYQQQQYQPPPPQYQQQVPQQQQPQYHQQPPQQQQQQQQQPQYQQQQFQQQQQHQQQQHQQQQHQQQQQQHGDHGQQQVLHTGNLQQEKQHIAEHMEVPIDTSKMSEQELQFHYFKMHDSDNNNKLDGCELIKSLIHWHAEDNTEHHEEETHRPEYTDEQLEDIVDSVMRMMDMNNDGFVDYTEYRMSGVEENRRDDFPEGRS
GO:0005509	Eukarya	UP000075900_A0A2C9GWR7	53	29	108	80	49.467	42	101	60	0.824	81	49.467	42	101	60	61.218	29	109	81	240	54.354	50.435	PPQYQQQVPQQQQPQYHQQPPQQQQQQQQQPQYQQQQFQQQQQHQQQQHQQQQHQQQQQQ	NPNHYQQQQYQPPPP	HQQQQQQHGDHGQQQ	NPNHYQQQQYQPPPPQYQQQVPQQQQPQYHQQPPQQQQQQQQQPQYQQQQFQQQQQHQQQQHQQQQHQQQQQQHGDHGQQQ	211	0.332	0.054	-0.281	211	0.036	0.036	-0.001	0.004	0.095	26	LITLGILMQLASLTICQRVAPGVNPNHYQQQQYQPPPPQYQ	MKQNVLITLGILMQLASLTICQRVAPGVNPNHYQQQQYQPPPPQYQQQVPQQQQPQYHQQPPQQQQQQQQQPQYQQQQFQQQQQHQQQQHQQQQHQQQQQQHGDHGQQQVLHTGNLQQEKQHIAEHMEVPIDTSKMSEQELQFHYFKMHDSDNNNKLDGCELIKSLIHWHEQGKAQENSGHPQHEEKIFSNDELSALIDPILNSDDHNQDGFIDYPEFVRAQHKAAQQQQQEQQQQQPHP
GO:0005509	Eukarya	UP000076407_A0A182XLU4	52	2358	2437	80	49.43	2372	2431	60	0.824	322	49.43	2372	2431	60	86.042	2110	2431	322	2506	73.737	66.506	AQQQAQLNSQQQQQQQAHHQMQQQQLQQQQQQQQQQQQQQQQQQQPQQQQQQQQSSFYQY	QSMQSLHNIQLDNYG	PQQQQQQQQSSFYQY	QSMQSLHNIQLDNYGYSLGGNVTGGGGNQFSDLLMSQQRSLNNGGGGSGGGVGSLSSNGMGPGGNNLMHTAMHTMGESGLSPPYSNQSPPHSVQSNMALSPQGYIGSPSPAKTRPSLPTSPTHIQAMRHAQQQKHNIQMISSSNLQQQQQQQQQQQQGGNSLGCNGGGGPQQQQMGGGLSSSNGGNTGNATSNSAMLAGLQMNFVNGSSGLELAGFCSPTGQGSQASTSQNTTGTTSSAMTVASAHLSPLSQQQQQQVLAMVAQQQAQLNSQQQQQQQAHHQMQQQQLQQQQQQQQQQQQQQQQQQQPQQQQQQQQSSFYQY	891	0.443	0.041	0.042	117	0.051	0.051	-0.04	-0.331	-0.304	744	LGFSGMNCQTNDEDCTESSCMNGGTCIDGINSYNCSCETGY	KNCEENTDDCPGNLCQNGGTCVDGINAYHCSCPSSFTGEFCENDVDECALRPSICQNGATCTNTHGSYNCICVNGWNGPDCSNNIDDCVDAACFNGATCIDGVGSFYCRCTPGKTGLLCHLDDACTSNPCHADAICDTSPINGSFTCSCAVGYKGIDCSEDIDECDQGSPCEHNGICVNTPGSFACNCSQGFTGPRCETNVNECESHPCQNQGSCLDDPGTFRCVCMPGYTGTQCEIDIDECATNPCLNGGICRDMVNSFKCTCAIGFSGLRCQINIDDCMSQPCRNGGICHDSIAGYSCECQPGYTGLSCETNINDCQSNPCHRGACIDGDNSFTCLCNPGYTGYLCQIQINECESNPCLFGGHCEDLVGGYMCRCQPGTSGPNCEVNVNECHSNPCRNGAKCIDGINRYTCQCVPGYTGFHCETNINECASDPCANGGVCMDLVNGFRCECPRGYFDARCLSDVDECASNPCINGGRCEDGVNQFICHCPPGYGGRRCEIDIDECGSNPCQHGGICRDGLNAYTCQCMPGYTGRNCEINIDDCVNNPCRNGGSCIDLVNGYKCVCRGPFTGRDCESKMDPCQPNRCRNGAKCSPSPNYLDFACSCTLGYTGRLCDEDINECALSSPCRHGATCRNTNGSYHCICAKGYEGRDCTINTDDCASFPCQNGGTCLDGIGDYTCLCVDGFEGKHCEVDINECLSMPCQNGATCNQYVNSYTCTCPLGFSGMNCQTNDEDCTESSCMNGGTCIDGINSYNCSCETGYTGSNCQYRINKCDSQPCRNGATCHDYENDYTCHCSYGYTGKQCLEYVDWCSQNPCENSATCTQQENTYHCACAAGWTGKLCDVEMVSCKDAAARKGVDAKHLCHNGTCEDFGNSHRCRCARGYTGSYCHHEINECESQPCRNGGTCKNLIGSYRCQCRAGFQGQNCELNIDECKPNPCRNGGICHDLVNGYKCSCPPGTIGVLCEINTDDCTPGACHNNGSCVDKVGGFECRCPPGFVGARCEGDINECLSNPCSNPGTLDCVQLVNDYHCNCKPGHMGRHCEVKVDFCANSPCLNGGQCSTRQSGHHCVCADGYYGKNCEFSGHDCDSNPCINGLCQIADDGGYRCDCPLGTSGVNCELDILDECTSAPCEKGAPCQNKLGDFECLCPPKWSGKTCGTYDPHYHGWYDTTQQQQGGRGHKHGGAALPNIYAIDLEYQRSQCVKKGCREKQGNHRCDEECNTYACDFDGNDCSLGINPWLNCTASINCWEVFMDGFCNEECNNAACLFDGRDCEKKLQPCNPIYDAYCQKHYANGFCDYGCNNAECNWDGLDCENEKEPAQLAEGAISIILLMDAATFRLNAIQFLRDLGHQLRTTVRIKKNAAGMEMIYPWKGGTALQGLTDSEFGRKHHVVYTETRQIGIQVYLELDNRKCIGMSGAECFGTANEAAEFLAATASKHSLSKQFPIYQVKGVNPDDDGLPGATNVNYVLVGFFGLLLMVLVTVLVVNRKRAHGITWFPEGFFTANTNVRRPSRRRPDGQEMRNLNKNPSMVDMVVANGGGHGSAGGAGGHGMMGHGQPWCNSDDESEMPTARKRMRAIDQGYSSDHTAITDYEETEPRVWAQQHFEAADIRDHPAMMTPPTHHDGDVRDVDVRGPCGMTPLMVAAVRGGGLDSGEDIDSTDDSAAQIISELVAQGAELNATMDKTGETSLHLAARYARADAAKRLLDAGAEANSQDNTGRTPLHAAVAADAMGVFQILLRNRATNLNARMHDGTTPLILAARLAIEGMVEDLIQADADINAADNSGKTALHWASAVNNVDAVNILLTHGANRDAQDDKDETPLFLAAREGSFEACRALLDNFANRDITDHMDRLPRDVASERLHHDIVRLLDEHVPRSPQMVTTIPAGSGAGTAGGGGGGNTIMSPTHAHMITHPTIIASAKQSKQKKQRQQKMNGGGAGGGGGVVAGSSAQAAAAAQAAAAAAAAAVANMGGGLSLGQNPTSPQDGSCGAAELVAGSMRRKAVAKKPTGAAKKASGGGGGGGSGGATPGHGGLTELGLADDQLSSVESPIANLNSPYDSVSLYSNAMTVHQLDAISPNGNGAVAGNGMMPKKPPSYEDCIKSAQSMQSLHNIQLDNYGYSLGGNVTGGGGNQFSDLLMSQQRSLNNGGGGSGGGVGSLSSNGMGPGGNNLMHTAMHTMGESGLSPPYSNQSPPHSVQSNMALSPQGYIGSPSPAKTRPSLPTSPTHIQAMRHAQQQKHNIQMISSSNLQQQQQQQQQQQQGGNSLGCNGGGGPQQQQMGGGLSSSNGGNTGNATSNSAMLAGLQMNFVNGSSGLELAGFCSPTGQGSQASTSQNTTGTTSSAMTVASAHLSPLSQQQQQQVLAMVAQQQAQLNSQQQQQQQAHHQMQQQQLQQQQQQQQQQQQQQQQQQQPQQQQQQQQSSFYQYLTPPSQHSGGVTPQHLVQTLDSYPTPSPESPGHWSSSSPHSTSDWSEGVQSPANNVYVTSAAGHQANKGSEAIYI
GO:0005509	Eukarya	UP000078540_A0A195BH43	51	571	650	80	49.362	591	650	60	0.823	192	49.362	591	650	60	109.263	502	693	192	693	100.844	97.947	QFQAQQPQQAQFQNQPQQVQQSQQIQQQTQGQPQQVQQQMQGQPSQGQQQTQQQQQMQNQ	QFPSQYQQQYNYQQY	KPVKQQINQNSIPNI	QFPSQYQQQYNYQQYSQQAHPSQQQYSGQIPPQQPIVGHVPQYQGQLPQQQSYQPQVPSPQQHYPGQIPQQQQYQGQQPQYQMPVLQQPQFQAQQPQQAQFQNQPQQVQQSQQIQQQTQGQPQQVQQQMQGQPSQGQQQTQQQQQMQNQVPQNTQGNVPSSRGAAQINQNNLPQQDSKPVKQQINQNSIPNI	630	0.357	0.033	-0.191	548	0.034	0.034	-0.377	0.8	0.766	626	PQQVQQSQQIQQQTQGQPQQVQQQMQGQPSQGQQQTQQQQQ	MFPSRDKSKEFFTEERGKILSGTNGWDENYLAMSDRPTIKRRVHLFCDKWTQKTTQQQQQQQQREKTKEAKLVRDGCPVREDVNPILRGGGGLEETSGISGATLGIIVATLQNSAVARRVVPEKMRYLLLFLVVLIIQTSIAPPVEKKNEDHKDKENEIDDSDDLGNPEFQMEYHRYLKEVIQALERDPEFRAKLENAKEEDIRTGKIAHELQFVDHKVRTKLDELKREELERLRHLATKEYNRRNDLDIEHLKIAEHLDHSNAHTFEIDDLKKLIAKTTKDLAEADKRRRQQFKEYEMQKKFEEEQKMKGNTGMKEEERKKYEEELEAMKKKHKDHKPLHHPGSKQQLEEVWEKQDHMEDQEFDPKTFFHLHDLDGNGYWDQDEVKALFLKELDKLYTEGAPEDDIYERREEMERMREHVFNEADFDRDGVISYQEFLVQTMKPDFQQDEGWQGLDEQQIYSQQEYEAFQKHRQEEIQKMVAKGMLPPPPDNVHLPVQHEQFPSQYQQQYNYQQYSQQAHPSQQQYSGQIPPQQPIVGHVPQYQGQLPQQQSYQPQVPSPQQHYPGQIPQQQQYQGQQPQYQMPVLQQPQFQAQQPQQAQFQNQPQQVQQSQQIQQQTQGQPQQVQQQMQGQPSQGQQQTQQQQQMQNQVPQNTQGNVPSSRGAAQINQNNLPQQDSKPVKQQINQNSIPNI
GO:0005509	Eukarya	UP000075840_A0A453YJE9	52	2451	2530	80	49.285	2465	2524	60	0.821	338	49.285	2465	2524	60	100.512	2187	2524	338	2599	87.896	80.575	QQQAQLNSQQQQQQAHHQMHQQQLQQQQQQQQQQQQQQQQQQQQQPQQQQQQQQSSFYQY	QSMQSLHNIQLDNYG	PQQQQQQQQSSFYQY	QSMQSLHNIQLDNYGYSLGGNVTGGGGNQFSDLLMSQQRSLNNGGGGSGGGVGSLSSSGMGPGGNNLMHTAMHTMGESGLSPPYSNQSPPHSVQSNMALSPQGYIGSPSPAKTRPSLPTSPTHIQAMRHAQQQKHNIQMISSSNLQQQQQQQQQQQQQQQQQQQQQQQQQQQGGNSLGCNGGGGPQQQQMGGGLSSSNGGNTGNATSNSAMLAGLQMNFVNGSSGLELAGFCSPTGQGSQASTSQNTTGTTSSAMTVASAHLSPLSQQQQQQVLAMVAQQQAQLNSQQQQQQAHHQMHQQQLQQQQQQQQQQQQQQQQQQQQQPQQQQQQQQSSFYQY	983	0.44	0.04	0.034	118	0.055	0.055	-0.462	0.802	0.723	2348	SSNLQQQQQQQQQQQQQQQQQQQQQQQQQQQGGNSLGCNGG	MYCADDIDECLKNPCENNGKCVNTHGSYQCMCEPGYTGKNCESGYIPCSPSPCQNGGTCKQSTKYSYECKCPPGFQGKNCEENTDDCPGNLCQNGGTCVDGINAYHCSCPSSFTGEFCENDVDECALRPSICQNGATCTNTHGSYNCICVNGWNGPDCSNNIDDCVDAACFNGATCIDGVGSFYCRCTPGKTGLLCHLDDACTSNPCHADAICDTSPINGSFTCSCAVGYKGIDCSEDIDECDQGSPCEHNGICVNTPGSFACNCSQGFTGPRCETNVNECESHPCQNQGSCLDDPGTFRCVCMPGYTGTQCEIDIDECATNPCLNGGICRDMVNSFKCTCAIGFSGLRCQINIDDCMSQPCRNGGICHDSIAGYSCECQPGYTGLSCETNINDCQSNPCHRGACIDGDNSFTCLCNPGYTGYLCQIQINECESNPCLFGGHCEDLVGGYMCRCQPGTSGPNCEVNVNECHSNPCRNGAKCIDGINRYTCQCVPGYTGFHCETNINECASDPCANGGVCMDLVNGFRCECPRGYFDARCLSDVDECASNPCINGGRCEDGVNQFICHCPPGYGGRRCEIDIDECGSNPCQHGGICRDGLNAYTCQCMPGYTGRNCEINIDDCVNNPCRNGGSCIDLVNGYKCVCRGPFTGRDCESKMDPCQPNRCRNGAKCSPSPNYLDFACSCTLGYTGRLCDEDINECALSSPCRHGATCRNTNGSYHCICAKGYEGRDCTINTDDCASFPCQNGGTCLDGIGDYTCLCVDGFEGKHCEVDINECLSMPCQNGATCNQYVNSYTCTCPLGFSGMNCQTNDEDCTESSCMNGGTCIDGINSYNCSCETGYTGSNCQYRINKCDSQPCRNGATCHDYENDYTCHCSYGYTGKQCLEYVDWCSQNPCENGATCTQQENTYHCACAAGWTGKLCDVEMVSCKDAAARKGVDAKHLCHNGTCEDFGNSHRCRCARGYTGSYCHHEINECESQPCRNGGTCKNLIGSYRCQCRAGFQGQNCELNIDECKPNPCRNGGICHDLVNGYKCSCPPGTIGVLCEINTDDCTPGACHNNGSCVDKVGGFECRCPPGFVGARCEGDINECLSNPCSNPGTLDCVQLVNDYHCNCKPGHMGRHCEVKVDFCANSPCLNGGQCSTRQSGHHCVCADGYYGKNCEFSGHDCDSNPCINGLCQIADDGGYRCDCPLGTSGVNCELDILDECTSAPCEKGAPCQNKLGDFECLCPPKWSGKTCGTYDPHYHGWYDTTQQQQGGRGHKHGGAALPNIYAIDLEYQRSQCVKKGCREKQGNHRCDEECNTYACDFDGNDCSLGINPWLNCTASINCWEVFMDGFCNEECNNAACLFDGRDCEKKLQPCNPIYDAYCQKHYANGFCDYGCNNAECNWDGLDCENEKEPAQLAEGAISIILLMDAATFRLNAIQFLRDLGHQLRTTVRIKKNAAGMEMIYPWKGGTALQGLTDSEFGRKHHVVYTETRQIGIQVYLELDNRKCIGMSGAECFGTANEAAEFLAATASKHSLSKQFPIYQVKGVNPDDDGLPGATNVNYVLVGFFGLLLMVLVTVLVVNRKRAHGITWFPEGFFTANTNVRRPSRRRPDGQEMRNLNKNPSMVDMVVANGGGHGSAGGAGGHGMMGHGQPWCNSDDESEMPTARKRMRAIDQGYSSDHTAITDYEETEPRVWAQQHFEAADIRDHPAMMTPPTHHDGDVRDVDVRGPCGMTPLMVAAVRGGGLDSGEDIDSTDDSAAQIISELVAQGAELNATMDKTGETSLHLAARYARADAAKRLLDAGAEANSQDNTGRTPLHAAVAADAMGVFQILLRNRATNLNARMHDGTTPLILAARLAIEGMVEDLIQADADINAADNSGKTALHWASAVNNVDAVNILLTHGANRDAQDDKDETPLFLAAREGSFEACRALLDNFANRDITDHMDRLPRDVASERLHHDIVRLLDEHVPRSPQMVTTIPAGSGAGTAGGGGGGNTIMSPTHAHMITHPTIIASAKQSKQKKQRQQKMNGGGAGGGGGVVAGSSAQAAAAAQAAAAAAAAAVANMGGGLSLGQNPTSPQDGSCGAAELVAGSMRRKAVAKKPTGAAKKTSGGGGGGGSGGATPGHGGLTELGLADDQLSSVESPIANLNSPYDSVSLYSNAMTVHQLDAISPNGSGAVAGNGMMPKKPPSYEDCIKSAQSMQSLHNIQLDNYGYSLGGNVTGGGGNQFSDLLMSQQRSLNNGGGGSGGGVGSLSSSGMGPGGNNLMHTAMHTMGESGLSPPYSNQSPPHSVQSNMALSPQGYIGSPSPAKTRPSLPTSPTHIQAMRHAQQQKHNIQMISSSNLQQQQQQQQQQQQQQQQQQQQQQQQQQQGGNSLGCNGGGGPQQQQMGGGLSSSNGGNTGNATSNSAMLAGLQMNFVNGSSGLELAGFCSPTGQGSQASTSQNTTGTTSSAMTVASAHLSPLSQQQQQQVLAMVAQQQAQLNSQQQQQQAHHQMHQQQLQQQQQQQQQQQQQQQQQQQQQPQQQQQQQQSSFYQYLTPPSQHSGGVTPQHLVQTLDSYPTPSPESPGHWSSSSPHSTSDWSEGVQSPANNVYVTSAAGHQANKGSEAIYI
GO:0005509	Eukarya	UP000479190_A0A6H5J0Q6	39	1163	1242	80	49.262	1189	1248	60	0.821	70	49.262	1189	1248	60	49.938	1186	1255	70	1750	40.656	35.997	NFKNVSMQNVLYKARSNNNNINSNIVVNNNNNNNNNNHSINNNNNNNNNNNNTNFNLPQP	QSKNFKNVSMQNVLY	TNFNLPQPTRNKHPN	QSKNFKNVSMQNVLYKARSNNNNINSNIVVNNNNNNNNNNHSINNNNNNNNNNNNTNFNLPQPTRNKHPN	777	0.437	0.009	0.057	127	0.103	0.103	-0.29	0.841	0.733	1214	SMQNVLYKARSNNNNINSNIVVNNNNNNNNNNHSINNNNNN	MNDMEAYGDGYMEPEEEWEREGLLDPAWEKQQKKTFTAWCNSHLRKAGTAIESIEEDFRNGLKLMLLLEVISGETLPKPDRGKMRFHKIANVNKALDYIASKGVKLVSIGAEEIVDGNLKMTLGMIWTIILRFAIQDISVEEMTAKEGLLLWCQRKTAPYKNVNVQNFHLSFKDGLAFCALIHRHRPDLIDYHKLSKDNPLENLNTAFDVAEKYLDIPRMLDPDDMHNTAMPDERAVMTYVSSYYHCFSGAQKAETAANRICKVLKVNQENERLMEEYERLASDLLEWIRRTMPWLNGRQTDNSLAGCQKKLEEYRTYRRKHKPPRVEQKAKLETNFNTLQTKLRLSNRPAYMPTEGKMVSDINKAWKGLETAEKAFEDWLLSEMMRLERLEHLAQKFKHKADAHEDWTAGKEEMLTSQHFRQCKLNELKALKKKHEAFESDLAAHQDRVEQIAAIAQELNTLEYHDSASVNARCQRICDQWDRLGTLTQRRRQALDEAEKILEKIDVLHLEFAKRAAPFNNWLDGTREDLVDMFIVHTMEEIQGLMDAHAAFKATLGEADKEYNSIVTLVREVESIVKQFQIPGGLENPYTTLTALDLTKKWSDVRQLVPQRDGTLAAELRKQQNNELLRRQFAEKANAVGPWIERQLDAVTAIGLGLQGTLEDQLHRLKEYEQAVYAYKAHLEELEKIHQAVQEGMIFENRYTQYTMETLRVGWEQLLTSINRNINEVENQILTRDSKGITQEQLSEFRSSFNHFDKNRTGRLAPEEFKSCLVSLGYSIGKDRQGDIDFQRILAIVDPNNSGYVQFDAFLDFMTRESTDTDTAEQVIDSFRILAGDKPEKIPMLVDLYTCIADSHRVIPPTTWHAFTIFRAVLAHASSTIPAVMQRKKGLTWSKLTRRRWLTSVEANQRPATTEANQPRSISIMCNRGYGMHVALLGATLRSRRFFGSSCKLQAWPCRPLQALAVKSLKEEWVKSNMAPDRPDAQDVDSGGAEASVAMPVAPSEEQMSSKTISNVYNFCKSREGDQNQSTCLMEEGSTMEEEVVTMRPESLQPNSGNEERTVSDDDLTSLSWLHQQNILKSLDISEKQQKEKYEGLQEEQVITIERSTKANDVESNMFCEDSLDVSETTNSVSSSDDCYANFNVNQLPVDGYFDVVSSDINVNNNKRTSSPSALKIDIFQDDIQSKNFKNVSMQNVLYKARSNNNNINSNIVVNNNNNNNNNNHSINNNNNNNNNNNNTNFNLPQPTRNKHPNHIPYDPYLHKNSKPPYSFSCLIFMAIEDSPLKALPVKEVYAWILEHFPYFRQAPTGWKNSVRHNLSLNKCFRKVEKSPNLGKGSLWMVDAQFRPNLLQAMQRAPLPPPNISNGSTPVTISLPEKIIRKSTAATTTTTSTTTNIITNNNTRLPDPVLFPYLSKRLASTTVEENSKIEVDSEIDEAAAAMLSFKHGPVVLNNNKEKKKKPESKMVPVITRSSTEDHTYSLITSVRLENMRKEEVLPLSSMATVSPMVSAAPICQEDLDEQRKIAEGADALLNLAGVCTSALQENSGYLFKGNIFYDRSLCMEFFLREEVELGLRSSRGNLLVHYRLCLCGPEPNTVLVPRSQKLFGGRDLEFYSRQLYRDASFLVYRICSCYIHKETVSIVARCRQHCLSESNRVRNQIHRKLYLQYYKYRSKDERSVVLVDAEISAAEGIVRVGGLVPVSCGRDEVLLPLLHWRATDTASTSNRQGGLIDSDFYLSSSSSSSYSSR
GO:0005509	Eukarya	UP000310200_A0A4V3S6B1	53	459	538	80	49.252	484	543	60	0.821	208	49.252	484	543	60	99.371	378	585	208	585	90.417	87.856	QQQIHNQPQQVQQQTQNQPQQAQQQIHNQPQQVHQQTQNQPQQAQQQTQQQQMQNQVPQN	QQEQFPPQYQQQYEP	VKQQINQNIVPNMXX	QQEQFPPQYQQQYEPQYHNPQQVDPSQKVEVRYHGLPGQIPQYQEQPYQPQVPPPQQHYPGQIPQQQQYQGQQPQYQVPVPQQPQFQPQGQPQQAQQQFQGQPQQVQQQIHNQPQQVQQQTQNQPQQAQQQIHNQPQQVHQQTQNQPQQAQQQTQQQQMQNQVPQNTQSNVPSSSQGAAQVSHNLLQQQDPKLVKQQINQNIVPNMXX	582	0.344	0.06	-0.253	442	-0.01	-0.01	-0.365	0.764	0.721	483	FQPQGQPQQAQQQFQGQPQQVQQQIHNQPQQVQQQTQNQPQ	MQYLLPLVLVVLIIQTSVAPPVEKKKKEEDHNDKENEVDDSEDLGNAEYQMEYHRYLKEVVQALESDPEFREKLEKAHEDDIRTGKIAHELQFVDHKVRTKLDELKREELERLRHLATKEHNLINGLDMDHLKIAEHLDHSNTHTFEIDDLKKLIAKTTKDLADADKRRRQQFKEYEMEKKFEEEQKMKGNTGLKEEEKKKYEEELEAMKKKHKDHKPLHHPGSKQQLEEVWEKQDHMEDQEFNPKTFFYLHDLDGNGFWDQDEVKALFLKELDKLYNEGAPEDDIYERREEMERMREHVFNEADLNHDGLISYQEFLEQTKKPDFQQDEGWQGLDEQQIYSQQEYEAFQRHRQEEIQKMIAKGMLPPPPDTAHLPVQQEQFPPQYQQQYEPQYHNPQQVDPSQKVEVRYHGLPGQIPQYQEQPYQPQVPPPQQHYPGQIPQQQQYQGQQPQYQVPVPQQPQFQPQGQPQQAQQQFQGQPQQVQQQIHNQPQQVQQQTQNQPQQAQQQIHNQPQQVHQQTQNQPQQAQQQTQQQQMQNQVPQNTQSNVPSSSQGAAQVSHNLLQQQDPKLVKQQINQNIVPNM
GO:0005509	Eukarya	UP000230249_A0A2H0ZJK5	40	6	85	80	49.124	6	65	60	0.819	213	49.124	6	65	60	75.069	1	131	131	1466	112.264	100.118	QGGYQGQYPGGYQQQQQTGYQNQYGFQNQQQQQPQQPQYMQQQSTGFYQGNQIQQPQQPG	MYNSFQGGYQGQYPG	GFSSAGVGQQPLQAQ	MYNSFQGGYQGQYPGGYQQQQQTGYQNQYGFQNQQQQQPQQPQYMQQQSTGFYQGNQIQQPQQPGLFQGQQTGFQPQQTGFQPQQTGFQPQLSSFGGLNPQQTGFQQPTGFQPQQTGFSSAGVGQQPLQAQ	985	0.393	0.008	-0.065	223	0.137	0.137	-0.361	0.849	0.824	21	MYNSFQGGYQGQYPGGYQQQQQTGYQNQYGFQNQQQQQPQQ	MYNSFQGGYQGQYPGGYQQQQQTGYQNQYGFQNQQQQQPQQPQYMQQQSTGFYQGNQIQQPQQPGLFQGQQTGFQPQQTGFQPQQTGFQPQLSSFGGLNPQQTGFQQPTGFQPQQTGFSSAGVGQQPLQAQKTGFTAALGSVTENKELKIPAIRLSFITAEEQTKFEHLFRTAVLKGENSISGDAARDILLRSGLQPVTLAEIWTLADTNKSGSLLFPEFALALHLCNQSLKGEPLPGVLPQKWANEVQSFVDAINFAVPEDPNKVLANTPFSSFAAPKPSQSDWLDSQPGISNFSGNGAAPPPTSFAAQPTGGFNSLTAQRTGGGSLIPLQPQQTASLIPAQPQQLQSQRTGPLQPQGTGFQAQQPQLAAQRTGSGPTGGSQPQQTGLLQQQGTGFNGSQGIQQQRTGGFQPQQTGIQPQQTGSFQPQQTGGFQPQQTGGFQPQQTGGLLQSQPTGKPGQWGFVHTPTGGIPGLNAMEQHFLPNTQSSANNLQNAMGGSLKSNVTWAITKQEKQIYDGIFAAWDPERKGFIQGETAIGIFNKSGLSRPDLESIWNLCDSSNRGKLNKDEFAVAMHLVYRRLNGFDIPLRLPPELIPPSAKYLQDSVDTLKNSLKGGSKGKQQPPKQQTSASRFKNNDDDMGYISNSRHRSRRPLEDQPSSVQSSKSRDLSMTELKKLIREKQILLDAVNAEDQHNSIANRQSEDYNSKIIEGLKNQIKETQQKLSNVALGGSQEEKKQLLEKLDHYTKDKVPTLIQKIHKVNQDLARAKTEVAKAKLKKEYPDWNPEAGDSEITGTGPNGEVTEKDRIRHKSKVLLRQRMAALTGKSFSEGTNKDADNKLKQVSENASKECENETSMIKDIEASIKNLEDGAAIHLQVSVKDDAGAEKWENGVGVSQAVKLFIDELKQFEEKSQQQQPKAQDKDETFQQSKSTGAQATQSASSGTSSPASHRTSEERAAYIKEQAQKRMSERLAKLGISRNRGQQYNQSVSSPPQTTSPKPSSPKPPTPNQANDKNESKPEHVPKAEPPASSQPKSLTEEEKKATESSDDDDEEYAALLEQKKELEAKKLRKKQEKEARLAKLKKEMAEMENSSEEEEAPAPAQVYKPTNNNVTANAAQSAQGPASSKTPEATITSPGETKKEESESSANGPHKSNPFARFGGDGSSQGNESSSGTPKSAQNTNPFFKPTQKQTPADQKRMEAQRASQRGMGSDDWSDDEANSSDDDEPNRAGAAKLASLLFGGMPQPITRNPTGNTKAAEPAHVAEPSKPQEQVSPAEAPQVPQPPPQQAPQPPQQEAPQPPSQQAPSAAPDSSLPQSNGPDTSIDDKSSEFDSDSTDEFATPSPPSEAANGGARDIPPIPQSAPPIPSEVPPVPEVPTPPSVAPPIPQEAPPIPTQAPPVPQQAPPPPSGEAPPPPPPPPPAQAPSFLVEERRHRLPHLSSSLHSTRGHQRSPLLQVDLLT
GO:0005509	Eukarya	UP000002866_I2H9X9	45	3	82	80	49.116	3	62	60	0.819	224	49.116	3	62	60	113.222	1	224	224	1507	172.561	158.883	NPYQQQQGGGMPQQWNQPQNSFQQQQGGYPQQQPQPQQMQNQQQWNQQMQTGYNNNPQMQ	MYNPYQQQQGGGMPQ	QQTGFYASQFSQQGA	MYNPYQQQQGGGMPQQWNQPQNSFQQQQGGYPQQQPQPQQMQNQQQWNQQMQTGYNNNPQMQGGFSNQQQMQPNYNTQQSINTNSMQSVQPQNRDYYSQMNTTNYQQSPNYQSPQPQMQQPFTQPLQPQLTQGLLQQQPQQQQQFTQPLQPQLTQGLQQQQFGQPLQPQLTQPLQPLQPQLTQGLQPLQPQLTQGLQPLQPQLTQKLLPQQTGFYASQFSQQGA	720	0.41	0.004	-0.012	268	0.194	0.194	-0.165	0.711	0.673	565	NNMGMNINMTGNMNNNMNNNMTGNMNNNMNNNMGMNNNMTG	MYNPYQQQQGGGMPQQWNQPQNSFQQQQGGYPQQQPQPQQMQNQQQWNQQMQTGYNNNPQMQGGFSNQQQMQPNYNTQQSINTNSMQSVQPQNRDYYSQMNTTNYQQSPNYQSPQPQMQQPFTQPLQPQLTQGLLQQQPQQQQQFTQPLQPQLTQGLQQQQFGQPLQPQLTQPLQPLQPQLTQGLQPLQPQLTQGLQPLQPQLTQKLLPQQTGFYASQFSQQGAIEPLKPTATGFVNSFAKKGVNTDLKIPPIRLTFITAHDQAKFETLFRSQVKQGNNTISGEDCRKILMKSGLKPSQLAKIWTLSDTNKAGRLMFPEFCLAMHLVNDVLLGGTIPYDLDTKTKNEVSSFIDRINVMLASKAEEDSKPKTPFDNLINGLPIMQPQPTGSMPLTSFGMPVQSTGGGFMMSQLTGGALNPQSTGFMPKTSFGMPMQMTGGLQSQITGGLLNPQSTGFMPQTSFGMSMQMTGGLANQITGGALQPQSTGIFGNNFLPQATGGMNPPTTFMQSQATGSMINNTFPNQPPISFPQGNQLQSQLTGNMNNNMGMNINMTGNMNNNMNNNMTGNMNNNMNNNMGMNNNMTGNMNNNTGGNTNINSQSPVMPLQPSATGVLPSSNFNATKPLTAQKTGFGNNELYNKANFGGTTPKVEEDTISDEEKSLFYKIFQTYDTKNTGLLDSPTAVEIFRKSGLNRADLEHIWNLCDTNNSGSLNKQEFAVGMHLVYEKLNGKTLPNRLPPSLVPSTNKILDNLKNQLMNTEQEQKPQSTRMNALNYKNNDEQNSLPNFRNRRRTTTEDLSQTNTTNNNAPTPANNPPPPPPPPQAAQVSPALPTTPAPSSSLSPAPSSQPQSLKDNGSPGLKSVPQPAPVQPIAIESERTKTENLKSVDRIKSEILSLPVTYLVPSTSLSSDLQNRIEEIVKRIPNLFAEISDIENAISESKIKLYRAKNPTSIVGTGPKGQITEEDRKKAKSRAVLKSRMAALTGKGSASSDSSEEDERRYNAAINQINLEAQKNIDIISDVRSSISEICASLVSTLTNGNIGKNKADFEKWEFGIGLESEIHNFIATLKSQNSLFAKPSNLQDGRAELLKQQAHKKMDQRLAELGMTTNSTTRTDNQSHSLDNVRDITRHEAPTSTSQQYESNTVPSNLQDSDEDDEEERKLREELDRIKSQKKSAKEKRLAELRRQVEQAQSESGEDSNDPLNKEIQSTTTPVHTQNRVDTPATHNQMMMPPSNPGYHSNASTPVTHPPPMASNSANNYASPNVNKSTSTSYFGSQSSGSSFNKQAAEAQRRSQRGLDDSDSESDGWSDAEEETSSNKAPSATTYVSSSTSGQIHSSNTPTIPSSRPSTKNNVTPLNSPSIPVSSPIAQVNSNNPSPAATIPSNSNEQVALPPIPIAPLLPEVHEETVTSPPIPIAPPLPEVHDENITSPPIPVAPPLPQIQNAINSAPPIPVAAPIPQIHDTEPALPAPMEPPLPSSHTEISSPSGIPPPPLFSPFKRKYIFRR
GO:0005509	Eukarya	UP000095300_A0A1I8PP45	51	390	469	80	48.988	388	447	60	0.816	185	48.988	388	447	60	97.215	365	549	185	549	88.236	86.178	QPPMHYQNPQQQHAQQQQQYQQQQQQYQQHQQPYQQQQQFQQNQQQQYQQPQQQYQQQPQ	NMPQGYYPDPNAHQQ	NNVAQQQNNNAKPSH	NMPQGYYPDPNAHQQHPVYQQPHQPPMHYQNPQQQHAQQQQQYQQQQQQYQQHQQPYQQQQQFQQNQQQQYQQPQQQYQQQPQLQPEQKYQGQQVHLNSNQMYQNVPADAAPQPQQQSAVNNVQAQPQQQAPLQQQTNVNNNMVQQPISNILPTPQQQQQHNNIPNQQQNNNVAQQQNNNAKPSH	512	0.338	0.049	-0.26	292	0.036	0.036	-0.604	0.899	0.772	427	YQQQQQQYQQHQQPYQQQQQFQQNQQQQYQQPQQQYQQQPQ	MKSFLTIALLASCCILFAIALPVTKNKKDEKKEEKPAQAATPDVETALEYERYLKEVVEALESDPEFRKKLDKAPEADIRSGKIAQELDYVNHHVRTKLDEIKRRELERLRSLAKKEFELSNDIDRDHLKVSQHLDHGNQHTFEIEDLRKLIKKTSEDLAEADRKRRQEFKEYEMQKEFEKEMIKMELNEEQRKKYEEEQKQLEEKHKKHEKVHHPGNKAQLEEVWEEQDHMDKQDFDPHTFFMIHDVDGNGFWDETEVKALFIKELDKVYKSGLPEDDMRERAEEMERMREHVFQETDTNRDGLISFQEFLEQTKRDEFNRDPEWQTLEEQPQYTHEEYLEFERRRKEEIDRMIAQGLLPPHPNMPQGYYPDPNAHQQHPVYQQPHQPPMHYQNPQQQHAQQQQQYQQQQQQYQQHQQPYQQQQQFQQNQQQQYQQPQQQYQQQPQLQPEQKYQGQQVHLNSNQMYQNVPADAAPQPQQQSAVNNVQAQPQQQAPLQQQTNVNNNMVQQPISNILPTPQQQQQHNNIPNQQQNNNVAQQQNNNAKPSH
GO:0005509	Eukarya	UP000249989_A0A182GCQ8	40	482	561	80	48.816	502	561	60	0.814	225	48.816	502	561	60	141.033	342	566	225	566	131.002	129.211	QQQQQQQQPISNNQAPPPPQPQQTAQQNVPNSQPPAGPNQQQQKPASVQSQQQQQQQQPQ	PPHPNMPQGYYPGPN	QQQQQQQQPQQKHXX	PPHPNMPQGYYPGPNSGPYQVHPNAIPQNQPYHPPPQQGHPNQVPQYQAHPQQGYPQQVNLHPNQVYQHHQDPNYPPQTGQQSNVYQHPPQYQQQPPQHQQPAHPQQQYQQQPAQTQQQYQQPQQPVPNPAVHHNSQPIANQAQPAAPQQNRPPPPPPVPQQQQQQQQPISNNQAPPPPQPQQTAQQNVPNSQPPAGPNQQQQKPASVQSQQQQQQQQPQQKHXX	513	0.33	0.053	-0.285	508	-0.076	-0.076	-0.419	0.644	0.659	424	PNQVYQHHQDPNYPPQTGQQSNVYQHPPQYQQQPPQHQQPA	MVTPDLDKRNKMSWMQTADPAQEIHLNVIEYNKYLQEVVKVLESDPVFREKLDKAAESDIRSGKIAQELEYVNHNVRSQLDELKRIELQRLRELATRQFELSNHIDRDHMKIAEHLDHENQHTFEIDDLKKLILKTSQDLSENDRRRREEFKEYELQKEFEKQEKLRLLDEEHRKQYEEELKKQQQTHEKHEKIHHPGNKAQLEEVWEKQDHMDGQDFDPKTFFMLHDIDGNGYWDENEVKVLFINELNKMYEAGHPEDDMKERAEEMERMREHVFQEADTNKDGLISYEEFIEQTKREEFQKDPEWDTVDHQPQFTHEEYLEYERRNQEQIQRLIAEGKLPPHPNMPQGYYPGPNSGPYQVHPNAIPQNQPYHPPPQQGHPNQVPQYQAHPQQGYPQQVNLHPNQVYQHHQDPNYPPQTGQQSNVYQHPPQYQQQPPQHQQPAHPQQQYQQQPAQTQQQYQQPQQPVPNPAVHHNSQPIANQAQPAAPQQNRPPPPPPVPQQQQQQQQPISNNQAPPPPQPQQTAQQNVPNSQPPAGPNQQQQKPASVQSQQQQQQQQPQQKH
GO:0005509	Eukarya	UP000005666_G8BXU3	41	15	94	80	48.708	11	70	60	0.812	266	48.708	11	70	60	124.203	1	266	266	1313	131.129	124.567	QPQGNSYFNPQQQQQQQQQQQLNNGAYNNFNSGSQPQLQNQQSFDNNMFQQPQQPQQQSQ	MFNSYKQGGMQPQGN	QPQQTGFYVQQNAAP	MFNSYKQGGMQPQGNSYFNPQQQQQQQQQQQLNNGAYNNFNSGSQPQLQNQQSFDNNMFQQPQQPQQQSQFGNGLMSSGTPSNNYMQVPGVQQQASSMSSLQQQQLGGFSYNFQNQPMQQVTNPKMSQHFNQVGSTPLNLALSASQNENMNMGFNTPVQDFQSQSQAPLQGQMTNATSATMPNGIQSMNQPQPLQPLQPQSTGMFQQPLQPQSTGMFQQPLQSQGTGMFQQPLQSQGTGMFQQSPMPTQPLQPQQTGFYVQQNAAP	677	0.423	0.022	0.004	141	0.097	0.097	-0.038	0.476	0.456	98	SGTPSNNYMQVPGVQQQASSMSSLQQQQLGGFSYNFQNQPM	MFNSYKQGGMQPQGNSYFNPQQQQQQQQQQQLNNGAYNNFNSGSQPQLQNQQSFDNNMFQQPQQPQQQSQFGNGLMSSGTPSNNYMQVPGVQQQASSMSSLQQQQLGGFSYNFQNQPMQQVTNPKMSQHFNQVGSTPLNLALSASQNENMNMGFNTPVQDFQSQSQAPLQGQMTNATSATMPNGIQSMNQPQPLQPLQPQSTGMFQQPLQPQSTGMFQQPLQSQGTGMFQQPLQSQGTGMFQQSPMPTQPLQPQQTGFYVQQNAAPLEPLRPTATGFVNSFANNGINNDLNIPAVRLSFITAQDQAKFETLFRSQVPKGSNTISGEKCRNILTKSGLEPSKLARIWTLADTNKAGELLFPEFTLAMYLVNQVLKGDSIPYELSSKTKNEVEHFIDVINSHIVNTNDKQSTPFDNLMGLSQNFQLQPQSTGMIPPTSFGMPMQVTGGTLQPQSTGFMPQTSFGMPMQATGGALQPQLTGFMPHTSFGAPLQNQVTGGFTSNMGTRQIQPQTTGSMVPGISQNTTGNFGAVGQPFLQSQPTGFLPPSNFQATLPLTAQKTGMGNNEIYTHSNFINNLNQPEQETITPEEKSLFYKIFETYDVQKKGLLDAPTAVEIFRKSGLNRSDLEQIWNLCDINNSGQLNKQEFALGMHLVYNKLNGKVIPNSLPPSLVPSSNKILDNVKNQLKTAPGASNKNSTSGINGLSYKNNDEENSLPSFRNRRKTFNAVTPAVEQNNAEAQTAPTDQNSAKLPTANTSDDKATKLQHLIRERRSQLEIEISKSRQLLNQSSQSQQSDLRIIQSLQNKIRDIPAIVESINSDTPADINERIDMILTKLPVLFDQISEIENSISSAKISLYNIQNPSVIVASGKNGEITEEDRKKAKSKALLKSRMASLTGKGADVSPSIEEEESRYNEAISNIRAENVKNKNIISDIRRSISEIFSSMMSTVSGGTIGASPAQFERWEFGVGLESEVTNFIKELKNKTQVNSTELNSSKEDTSYLQEQANKKMEQKLAELRLSQPGSNIQNFVKDHSNMTISQNDTASPFNKSEEESDDEEEKRLQQELDSLKEQKKYEKEKKLAQLRQQLKEERESENVNVSVDETPISAVSVPTYNSPQPIQDTLATHQQNISQQTAEPKKQYFKSEKTESSQFDANAAEVQRRLQRGLDDDDDGWSDDENAAKAAAPVVPAPVAPTIPNQLNVEVPVSIAPPPPSISTETSAPIPVAPPIPNQSNVEVPVAMIPPPPSISTEKSAPIPIAPPLPQVSVSLPDVIAAPPPLPNINGGESAMDSDHDDVLSIPESVESNDANFE
GO:0005509	Eukarya	UP000249218_A0A2W1BEW6	45	17	96	80	48.52	33	92	60	0.809	82	48.52	33	92	60	59.509	16	97	82	218	50.045	46.87	QNYQQPPPPPPPQQQQYQQQQQQQFQPPPPQQQQQQYQPPPPPPQQQQQQFQQQQPPQQQ	SQQYQQKVAPGVPPQ	FQQQQPPQQQFQQQQ	SQQYQQKVAPGVPPQNYQNYQQPPPPPPPQQQQYQQQQQQQFQPPPPQQQQQQYQPPPPPPQQQQQQFQQQQPPQQQFQQQQ	193	0.358	0.05	-0.204	149	0.034	0.034	-0.529	0.812	0.776	63	PPQQQQYQQQQQQQFQPPPPQQQQQQYQPPPPPPQQQQQQF	MLRLLFLAALLQCTISQQYQQKVAPGVPPQNYQNYQQPPPPPPPQQQQYQQQQQQQFQPPPPQQQQQQYQPPPPPPQQQQQQFQQQQPPQQQFQQQQHGHAHHGDPQLLNPANIAQERDHIQEHMEVPIDTSKMSEQELQFHYFKMHDADNNNKLDGCELIKSLIHWHVHENNEVTAFQDGELQQMTDGTMKVLDVNDDGYITWEEYKLRSNHLHK
GO:0005509	Eukarya	UP000075840_A0A182HWW0	51	490	569	80	48.472	497	556	60	0.808	236	48.472	497	556	60	116.273	368	603	236	618	103.997	100.277	QPQQQQHPGQQPHQQQQQAQYPQQPQQQQQQQQQPQQQQQYQSNQIPQNPQYQQQHANNN	NMPQGYHPDANGAYQ	VASSPQQQPQPQQQQ	NMPQGYHPDANGAYQVHPNAIPQHQVPHYQQQQQHQQQQYHQQQQQHYQQQQQHHQQGPPPPGYNNHGQQINVHPNQIYDNVQPHQVHSNPTYTGQQSTVYTGQQAAPQHQQAQPAPVQQHPAQKQQYQQPQQQQHPGQQPHQQQQQAQYPQQPQQQQQQQQQPQQQQQYQSNQIPQNPQYQQQHANNNVQPNQKPPSHQQQAAPAPAQQQQPQQQQHTGNVASSPQQQPQPQQQQ	546	0.337	0.049	-0.26	513	0.027	0.027	-0.391	0.435	0.447	433	QHYQQQQQHHQQGPPPPGYNNHGQQINVHPNQIYDNVQPHQ	MKGNGSILVLLLVAGMLPTMLGLPVVTQPPKPAEKEEKHEDSNVERMENIIEYNKYLQEVVNVLESDPVFAEKLQKAAESDIRSGVIAQELEYVGHHVRSRLDELKRMELQRLKELATKQFELTNEIDRDHLKISEHVDHSNPHTFEIDDLKKLILKTSQDLQENDRRRREEFKQYELQKEFEKQEKLRALDEQHRKEYEEELKRQQAKHDNHEKIHHPGNKAQLEEVWEKQDHMDGQDFDPKTFFMLHDLDGNNMWDENEVKVLFINELNKMYQAGAPEDDMKERAEEMERMREHVFKEADTNKDGLISYEEFIEQTKRDEFQKDPGWDTVDHEPQFTHEEYLEFERRRQEEIQRLVAEGKLPPHPNMPQGYHPDANGAYQVHPNAIPQHQVPHYQQQQQHQQQQYHQQQQQHYQQQQQHHQQGPPPPGYNNHGQQINVHPNQIYDNVQPHQVHSNPTYTGQQSTVYTGQQAAPQHQQAQPAPVQQHPAQKQQYQQPQQQQHPGQQPHQQQQQAQYPQQPQQQQQQQQQPQQQQQYQSNQIPQNPQYQQQHANNNVQPNQKPPSHQQQAAPAPAQQQQPQQQQHTGNVASSPQQQPQPQQQQPPAAPAQPSVVQVKH
GO:0005509	Eukarya	UP000094455_A0A1E3NRX3	41	34	113	80	47.964	1	60	60	0.799	300	47.964	1	60	60	125.526	1	300	300	1655	133.832	124.642	MYQQQYGYGNNQGYPQQTGYAGNNWSTQPQPPPQQQQQQQQQQQQQQQQSTPSQGPQYNH	MYQQQYGYGNNQGYP	TGFISSLTSMGSQNN	MYQQQYGYGNNQGYPQQTGYAGNNWSTQPQPPPQQQQQQQQQQQQQQQQSTPSQGPQYNHLQTQPTGYGFGTQINSQQSLPPLPVQSQFSAQQTGNWNQLPVQQQQQTQQTQQQQQQQPPTSFQPQQTGMMPQRTGFQPSFQSQPTDGQGLMAQRTSYLQPQQQQQQQPNQQLMSQATGWNQQAPPLTSFQAQPTGGLLDQRTGYQQQNQQPPLTSFLAQPTGTLLNQRTGYQQPLMSQTTGWNQQQQQPATTFGSMPLQPQATGWNTNPLQPQLTSGQPLTAQPTGFISSLTSMGSQNN	901	0.41	0.009	-0.02	210	0.057	0.057	-0.413	0.764	0.754	21	MYQQQYGYGNNQGYPQQTGYAGNNWSTQPQPPPQQQQQQQQ	MYQQQYGYGNNQGYPQQTGYAGNNWSTQPQPPPQQQQQQQQQQQQQQQQSTPSQGPQYNHLQTQPTGYGFGTQINSQQSLPPLPVQSQFSAQQTGNWNQLPVQQQQQTQQTQQQQQQQPPTSFQPQQTGMMPQRTGFQPSFQSQPTDGQGLMAQRTSYLQPQQQQQQQPNQQLMSQATGWNQQAPPLTSFQAQPTGGLLDQRTGYQQQNQQPPLTSFLAQPTGTLLNQRTGYQQPLMSQTTGWNQQQQQPATTFGSMPLQPQATGWNTNPLQPQLTSGQPLTAQPTGFISSLTSMGSQNNDLVLPNIRLSFITARDQERFETIFRNNVPKGENAMDGNTARSILMKSQLSAVQLSQIWELADTNKSGSLMFPEFCVALHLANMSKRGQSVPFELPTKIKNEVTGFVDAINFNIGIKNDRSTNNPIAPQATGYSSAPLNAQRTGLTPLTAQQTAGLVPIQPSGMLTSQPTGFFSQKTGGLMPQPTGTAPPMTSFMAQQTGGLMPQTTGFQPQTTGFQPQTTGFQPQTTGFQPQTTGFQPQTTGFQPQATGIMPQQTGLMPQRTGLFPQQTGMLSQQTGLQPMPTGKPGQWGFVSTPTGGLPGLDMMQSHFMPNAQSQSTLLQNRMGGSSASNVTWAITKQEKLIYDNIFKQWDKERNGFVTGDVAIGVFTKSGLSFGDLERIWTLCDQGNKGKLNRDEFAVAMHLIYRRLNGFDIPSYLPPELVPPSSKVLENTVDSIKDQLKKQASNGGVGSSMNVKPGVNRSGTTYKNDDDSINYVSNSRHRRRSKEDEKSSAFSTKLSINDLKKQIHEKKILLSALDAQDNDLSVDHEEQKTLNEIELLKTKIKSLQSELNSSNTGNVDSIEEKEQLNAKLNKFADKVPQLMDAIGQMDDKLKAAKIEIFRLKLQKENPSGVEFRGTGANGEITEADKRIARQKALLQAKMAKLTGKPAPNFDAFEDNEAQLNEEIVKISKDFDEQKGMVKDISASIKSLISDVSDSLNLTNSMSVGHVKWEKKEGIQSPEVSEFIDYLNSTKPAHKTSISAPSSLSNPYLSSTSGGAKQSNSVLPSSQDTKVVAATTSAENSKPSSGLSAAEERAKRIKEKAEKRMNERLAKMGIKREKPTPKNGNIASEQQAPSQSPSQSPAPTPAQTQAQPPVARNEVPPAQPAQKAPAKSSAPPAPPAPPAPRSTGPTPQRAAKPSSFESDSSSEDEDDDEYKALLEQKREMERREKARKERKKREKEERLAKLKAEMAAMKKEEEQDSDDSWDEPAKQTVPAPKAVAVGNVQPPVSNNSKEASNHSNNPFASMMGAQSTDLKPAASPVEQKQEAIQAPSYNPFSKLQKNNSNSTSEVASVDHDKLKAQRASQMGTGNDDGWSDSGDEASDDEMPTATKQAELASMLFGGNSQPSRTTSYVPPAPAPTPAVDGMFENTETTEVDQPASQEPVAPAFPPPPHSPAADEPSQPAPPTLSQPPIPDAIPPIPVASPPAPLLSMPPVSNEGREDSEFYDAKSEESSFIDPTPPSSPESAFTAPPLPTNEVPLLPSSDAPPPPPLDAPPLPTNQAPELPSTIPPPPPPLTSPPAAPELPSLAPPPPPPPAFSAAPVPPPAPTGGTPNINALLGQISLGTSLKKVDDSEKHISSGAVVGKVVD
GO:0005509	Eukarya	UP000290289_A0A498J7V5	47	622	701	80	47.485	642	701	60	0.791	117	47.485	642	701	60	61.752	630	746	117	2184	50.513	46.474	NQAPAQAQALQQQSQRYHPYSDQRQQQQQQQQQQQQLNQQQQQQQQQLNQHQQHQHQLQQ	QSQNAYLQNFQENQA	SASIQSISSQSQQQS	QSQNAYLQNFQENQAPAQAQALQQQSQRYHPYSDQRQQQQQQQQQQQQLNQQQQQQQQQLNQHQQHQHQLQQSHHLHQLSVPQQIPNAMSALPNFASITQSQSASIQSISSQSQQQS	300	0.475	0.011	0.163	77	0.003	0.003	-0.01	0.123	0.266	715	HQHQLQQSHHLHQLSVPQQIPNAMSALPNFASITQSQSASI	MKRVVVAAVAVVLAMLVLVEPGHATVTCQQAVSSLTPCLPYLTSGAETPPAACCSGVSGLKLLTQTTEDRRTACQCLKDAASQNQGIREDAAAGLPASCQVQINVPISRSVDCDQLLSSSSSPGFNHQPQEEEKKCLNSELWHACAGPLVSLPLLGSRVVYFPQGHSEQVAASTHKEVDAHIPNYPNLPPQLICQLHNVTMHADVETDEVYAQMTLQPLSPQEQKDVYLLPAELGAASKQPTNYFCKTLTASDTSTHGGFSVPRRAAEKDYSQQPPAQELIARDLHDNEWKFRHIFRGQPKRHLLTTGWSVFVSAKRLVAGDSVLFIWNEKNQLLLGIRRANRPQTVMPSSVLSSDSMHIGLLAAAAHAAATNSRFTIFYNPRASPSEFVIPLAKYVKAVYHTRVSVGMRFRMLFETEESSVRRYMGTITGISDLDSVRWPNSHWRSVKVGWDESTAGERQPRVSLWEIEPLTTFPMYPSPFPLRLKRPWPSGVPSFHGIFGFLLEVLSQILLFLLPLKIFSGIFISGLKDGDMGINSPLMWLQGGLGDQGMQSLNFQGFGVSPWMQPRLDASMAGLQPDVYQAMAAAALQEMRVVDSSKGSSQSLLPFQQSSSVSNGAAAVLQRQVLPQSQNAYLQNFQENQAPAQAQALQQQSQRYHPYSDQRQQQQQQQQQQQQLNQQQQQQQQQLNQHQQHQHQLQQSHHLHQLSVPQQIPNAMSALPNFASITQSQSASIQSISSQSQQQSFPDPVGIPIPSSDVPPIHSILGSLSQDGASHLLNLSGSNSAISSSLLPKQITGEPQLSSGAAQCVLPPVEQLGTPRSSFSELTALPPFPGREYFAFQGGTDPQSNLLFGVNIDSSSLMLHNGIPPNLRNIGNGNDSLSLPFVASYTSGTGNDFPLNSDMTTSSCVDESGFLQSSENVDQVNPSRTFVKVHKSGSFGRSLDISKFSSYDELRSELARMFGLEGQLEDRQRSGWQLVFVDRENDVLLLGDDPWQEFVNNVWYIKILSPMEVQQMGKEGLNRVASIPNNKLSNGSNTCDDYAMAASSSDKVSPIAGSGCETHCGDVSIPYPFGIGPSSNCYLYDWFEIDCNNSTSGPKLLLKNTKIEVLDISVEGTLRVKYPVMFFNRKMVPQLPNFTGSPFVYSHERNKFTAVSCGFFALVRSYWDQRVVGGCMECVNNVWYIKILSPVEVQQMGKEGLNRVASVPNNKLSNGSNTCDDYVNHIHDCNMHLLLRVIIISLLWPISIVAASSSDKVTPVLKSDCESHCGNVSIPYPFGIGPSINCYLYDWFEIDCKNSTSGPKPFLKNTTIEVLDISVEGTLRVEHPVRFFNRTMVPQLPNFTGSPFLCSEEHNQFTAVSCGLFAFVKSYPDQRVGGGCMSTCDTSAGPEDNYGCIGINCCQIALPRNLSFCSYVHLLVQVAPFIVLLWCLSTTASGTEAPTAKPNCSRDCGGVSIPYPFGIGPNRDCYFDEGFEISCNKTTGYAPVLRQTSLEVLNISIADGTIQVKNPVAFFCGGKSGRQPANLTGTPFVYSERHNRFTAVSCGYLAMVGSDEYLVGGCRSICEGTSINYGNCEVGINCCQTTIPPHLSAISTDIIKDNRGRGDDCNNAYAFLVDKNWFRSIASVSNFSVNGDTENVPVVLRWSLNYDNTSAKLFHRFIGRNESRADDDPMPCCTILNATSLYNRSRLLCSCPPGFEGNPYLGHPCYDIDECTDQKICRNGGASYCINYPGGYACYIVGEKTRVKPILVGLGAGVGLLLLLISAWWIHKVLKKRKNIKRKQIFFKRNGGLLLEQQLSSGEVNVEKIKLFKSKELEKSTDNFNVDRILGHGGQGTVYKGMLADGKIVAVKKSTIIDESQLSDFINEVVILSQINHRHVVQLLGCCLETEVPLLVYEFIPNGTLSQYIHEQNEEFPLTWEIRLRIATEIAGALFYLHASAAFPIYHRDIKSTNILLDAKYRAKVADFGTSRSVAIDQTHLTTLVHGTFGYLDPEYFQSSQFTDKSDVYSFGVVLVELLTGQKPISSNRSQEQGRSLAKYFIISMQEDRLFDILDAQVVKGGSKADIAIVANLARRCLNLSGRKRPTMREVMAELEGVQMAEKATSHGGKNYEEVEYLRTESVEPWDVISSSTDTGPAVDGGASSRMHEIPLLPFKDIKSSNILLDENTEQKLLIWNFKINF
GO:0005509	Eukarya	UP000265040_A0A3Q1IDX3	24	120	199	80	47.455	160	219	60	0.791	70	47.455	160	219	60	48.758	155	224	70	1086	39.242	35.481	NNNNSRSSSSNNNNNNNSRSSSSNNNNNNSRSSSSNNNNNYSSSSSGGSSSSGGSSSDGN	SSSSSNNNNSRSSSS	SSGGSSSDGNDYGSG	SSSSSNNNNSRSSSSNNNNNNNSRSSSSNNNNNNSRSSSSNNNNNYSSSSSGGSSSSGGSSSDGNDYGSG	622	0.422	0.067	-0.044	259	0.068	0.068	-0.437	0.888	0.772	184	SRSSSSNNNNNNNSRSSSSNNNNNNSRSSSSNNNNNYSSSS	MFLAQISLSPTCSLFLLDASNYRGSCGKGEQGGKEMKKRRQTFNHSLFGAVAGISLPAVVSNREERQSGEGCAGMSPPRCFPWLLIYLCAAAVCAGVGGAKVDNVSETCRYPCDDLLDLLTEIHGLRLVTSNLLEDLERVSRENEEMRISLTELSSSSSNNNNSRSSSSNNNNNNNSRSSSSNNNNNNSRSSSSNNNNNYSSSSSGGSSSSGGSSSDGNDYGSGDGSDDNELDRDRDGEIWCVQDGRVYEQGEDWEVDSCTSCSCQEGKAVCKQVSCPPVSCINPSFIDGKCCPECLKNEDGWSPWSEWTHCSTTCGRGGQQRGRSCNGIMPSCAGPSVQTRSCTMMKCDRKVHTGGNWGLWSPWSACTTTCGGGNITRVRLCNNPPPRKGGRGCIGSAIETQSCNNKPCPIAGGWTTWTVWSLCSDSCGGGLTSRQRKCLNPAPQNGGKPCAGDPVDYESCNKQPCPIDSCLLSNPCFPGVKCTSHSDGSWECGGCPLGLKGNGTHCEDENECEVEGVCVTECVNTDPGFYCLPCPPRYKGTQPYGLGLQEAQNTKQVCEPYNPCKDKTHTCHKYADCVYLGLASEVLYKCVCSVGFAGDGFLCGEDSDLDGWPNNILPCKQNATYHCEKDNCPMLPNSGQEDLDKDGQGDACDPDDDNDDIIDERDNCPLVYNPRQFDSDRDGVGDHCDNCPFDSNPLQTDTDDNGEGDACSFDIDGDEILNERDNCPLVYNTDQRDTDLDGVGDQCDNCPLLHNPLQRDSDSDLVGDMCDDNDDIDEDGHQNSLDNCPYIANSNQADHDNDGKGDACDHDDDNDGIPDDRDNCRLVPNRDQVDSDGDSSGDACYDDFDNDSIPDALDACPLNQDIGSTDFRKFQVVLLDPKGTTQSDPLWVIRSQGTELLQTANSDPGIALGFDKFSAVDFSVTFYVNTNRDDDYAGVVFAYQSSRRFYVVMWKQVSQAYWEKKPFKAFGSAGVSIKLVNSTTGPGEYLRNALWHTGNTRNQVRTLWHDPNKIGWKDYTAYRMHLIHRPKTGFIRVVVYEGREILSDSGAVYDHTLAGGRLGLFVFSQEHVLFSDLRYECRDN
GO:0005509	Eukarya	UP000292052_A0A482VHR7	41	420	499	80	47.412	426	485	60	0.79	203	47.412	426	485	60	77.547	341	543	203	543	68.285	66.17	QQQHPNQPPQAYQQYQQGPGSYQQPNYQPNQHQQPPHQMNYQQQQPPHQVNQQQSQQAQQ	QHQLANQIPHGYPQG	NLNAQGPPQVNKVXX	QHQLANQIPHGYPQGYPPNQQPYPGHPPVAYQQVPPGYHPNAVPVHPGAMPQQQFHPGQIPQQHPQQLPGQLPDLNTNEIHPQYKQQQHPNQPPQAYQQYQQGPGSYQQPNYQPNQHQQPPHQMNYQQQQPPHQVNQQQSQQAQQPPVQNQQPVGNIQQGVPAQGNVKQDAPVQGNVEQNPSVQGGSPNLNAQGPPQVNKVXX	516	0.351	0.053	-0.227	516	-0.015	-0.015	-0.419	0.741	0.716	469	QPNYQPNQHQQPPHQMNYQQQQPPHQVNQQQSQQAQQPPVQ	KMRTFLSLSFILLHVLQVCFAPPVTKNKGKEHDENEEVGGLEDYMEYHRYLREVVNALESDPEFRQKLEKAEESDIRSGKIAEELEFVSHHVRTRLDEIKRVELNRLRELTEKKRQLQENVDTEDPSHRHLDHANPHTFEIDDLKKLIAKTTEDLAEADRKRREEFKQYELQKEYEKQVKLNHTNGSEREKLEKEFKEREEKHKKHEKLHEPGHKAQLEEVWQEQDQMQQEFDPKTFFMLHDMDSNGLWDQDEVKALFVKELEKMYAAGEPEDDMRERAEEMERMRESVFKEVDLNRDGFIDYDEFLAQTKRNDFQQDHGWQGLDEKRPYTEQELEEFIRQHQLANQIPHGYPQGYPPNQQPYPGHPPVAYQQVPPGYHPNAVPVHPGAMPQQQFHPGQIPQQHPQQLPGQLPDLNTNEIHPQYKQQQHPNQPPQAYQQYQQGPGSYQQPNYQPNQHQQPPHQMNYQQQQPPHQVNQQQSQQAQQPPVQNQQPVGNIQQGVPAQGNVKQDAPVQGNVEQNPSVQGGSPNLNAQGPPQVNKV
GO:0005509	Eukarya	UP000008335_B3LTK3	38	5	84	80	47.364	2	61	60	0.789	232	47.364	2	61	60	118.232	1	232	232	1470	137.028	128.744	YNPYQQQGMGYQQQQQQQQQQPNGFYPQQQQGQSSNQPQGQPQPQQQMAFNQPQATGIGG	MYNPYQQQGMGYQQQ	PQQTGFYLQPQNQAP	MYNPYQQQGMGYQQQQQQQQQQPNGFYPQQQQGQSSNQPQGQPQPQQQMAFNQPQATGIGGMPQSFGNSFSSMPQQPQTGYNNNGNNGSVYGNGNFGQQPQQQQQQVKPQHTGYVPNSSMPMMNTTGTMPPPNPAQQPQLQSIQPQGTGYYQAANTANVHSVQPLQSQGTGYYVSTPNLISSNQTQQPLQAQGTGYYQSQPQQVPPPQQAQSLQPLKPQQTGFYLQPQNQAP	774	0.415	0.018	-0.012	213	0.046	0.046	-0.192	0.679	0.579	84	QSFGNSFSSMPQQPQTGYNNNGNNGSVYGNGNFGQQPQQQQ	MYNPYQQQGMGYQQQQQQQQQQPNGFYPQQQQGQSSNQPQGQPQPQQQMAFNQPQATGIGGMPQSFGNSFSSMPQQPQTGYNNNGNNGSVYGNGNFGQQPQQQQQQVKPQHTGYVPNSSMPMMNTTGTMPPPNPAQQPQLQSIQPQGTGYYQAANTANVHSVQPLQSQGTGYYVSTPNLISSNQTQQPLQAQGTGYYQSQPQQVPPPQQAQSLQPLKPQQTGFYLQPQNQAPLEPLKPTATGFVNSFANNGLNNDIKIPAIRLSFITAQDQAKFETLFRSIVTNGSNTVSGANCRKILMRSGLPPSQLARIWTLCDTSKAGELLFPEFALAMHLINDVLQGDTIPYELDSKTKNEVSSFIDAINLSIANQDSSANDAPKTPFDEFITAGVQNLQPQPTGYMPQTSFGIPLQSQITGGGVASALNPQSTGFMAPTTFNMSMNTGTPGLNPQITGGAPASMQPNITGNALQPQTTGMMPQTTGMMPQTTGMMPQTSFGVNLGPQLTGGALQSQYTGGYGSVMPQQSGPASMPNLSFNQQGLQSQLTGLQPQPTGFLPPSNFSATMPLTAQKTGFGNNEIYTKSNFNNNLIDNSSQDKISTEEKSLFYKIFETFDTQNKGLLDSPTAVEIFRKSGLNRADLEQIWNLCDINNTGQLNKQEFALGMHLVYGKLNGKPIPNVLPSSLIPSSTKLLDNLKNQLKTEPTTTKEKPSFGKIDALSYKNNDDDVLPNYRNRRKVYSAKNEEQSSFSSPSAKSVNHSSSTLQTDDISVDKTVEKKTAKPKYAGFSREINLKNIASLENEIKNISNPENCYDSSIPSDLTSRFDAIIAKLPNLFNEISTIDNEITNAKIQLYRKKNPSSIIGSGPNGEITENDRKKAKSRALLRARMSALTGKSTESEDSLSMEDEQQSAEIKRIQQENGKNQEIIKDIRSSISDISASLKSTMTGSNMISNQEFERWEFGIGLEDGVREFLDDLKSNSNKSVTESSPFVPSSTPTPVDDRSSSPSYSQFKTAEERAAYLKEQAKKRMKEKLAKFDKNRRNVTQSSRSISSENSREQPQLIAGSSNLVEPRATPFQEEKYVEVAQPTQPVQSTQPVQPTQPVQPTQPVQPTQPVQNVYNAKQESDDEDEDDEEKRLQEELKRLKLKKKADKEKRLAALRKQIEDAQNESDEEETNGKDNFGGHVNVPQAAPVAPSAAFSQNSTNAPRSVHAAVTPAAGKNSTGLPSTTMGHNPYFKDASASSTSTFDARAAEMQRRIQRGLDEDEDDGWSDEDESNNRVAVDNKVEEAKIGHPDHARAPPVTAAPLPSVTPLPPAVPVPQANTSNEKSSPIPIAPIPPSVTQEPPVPLAPPLPAVDGFQEPPIPSAPAIATAVQKSGSSTPALAGGVLPPPPPLPTQQASTSEPIIAHVDNYNGAEKGTGAYGSDSDDDVLSIPESVGTDEEEEGAQPVSTAGIPSIPPAGIPPPPPLP
GO:0005509	Eukarya	UP000076407_A0A182XN02	53	486	565	80	47.331	490	549	60	0.789	240	47.331	490	549	60	120.426	368	607	240	733	107.889	104.238	GQQQQYQQQPQQQQHPGQQPHQQQQQAQYPQQPQQQQQPHQQQQQPQQQQQYQSNQIPQN	NMPQGYHPDANGAYQ	VASSPQQQPQPQQQQ	NMPQGYHPDANGAYQVHPNAIPQHQVPHYQQQQQHQQQQYHQQQQQHYQQQQQHHQQGPPPPGYNNHGQQINVHPNQIYDNVQPHQVHPNPTYTGQQSTVYTGQQAAPQHQQAQPAPAQQHPGQQQQYQQQPQQQQHPGQQPHQQQQQAQYPQQPQQQQQPHQQQQQPQQQQQYQSNQIPQNPQYQQQHANNNVQPNQKPPSHQQQAAPAPAQQQQPPQQQHTGNVASSPQQQPQPQQQQ	550	0.373	0.044	-0.155	517	0.024	0.024	-0.394	0.435	0.444	433	QHYQQQQQHHQQGPPPPGYNNHGQQINVHPNQIYDNVQPHQ	MKGNGSILVLLLVAGMLPTMLGLPVVTQPPKPAEKEEKHEDSNVERMENIIEYNKYLQEVVNVLESDPVFAEKLQKAAESDIRSGVIAQELEYVGHHVRSRLDELKRMELQRLKELATKQFELTNEIDRDHLKISEHVDHSNPHTFEIDDLKKLILKTSQDLQENDRRRREEFKQYELQKEFEKQEKLRALDEQHRKEYEEELKRQQAKHDNHEKIHHPGNKAQLEEVWEKQDHMDGQDFDPKTFFMLHDLDGNNMWDENEVKVLFINELNKMYQAGAPEDDMKERAEEMERMREHVFKEADTNKDGLISYEEFIEQTKRDEFQKDPGWDTVDHEPQFTHEEYLEFERRRQEEIQRLVAEGKLPPHPNMPQGYHPDANGAYQVHPNAIPQHQVPHYQQQQQHQQQQYHQQQQQHYQQQQQHHQQGPPPPGYNNHGQQINVHPNQIYDNVQPHQVHPNPTYTGQQSTVYTGQQAAPQHQQAQPAPAQQHPGQQQQYQQQPQQQQHPGQQPHQQQQQAQYPQQPQQQQQPHQQQQQPQQQQQYQSNQIPQNPQYQQQHANNNVQPNQKPPSHQQQAAPAPAQQQQPPQQQHTGNVASSPQQQPQPQQQQPPAAPAQPSVVQLVGRGRPLRTVGGRMADGGLSPEGFAPPVAAVGCFSPVVVGAAGMEEDTGGLFFGSGGSMDAYALSTPGPIPAPVPLSFVSKPLPLLLAPLTSSALLVRVALANCGGCALFAML
GO:0005509	Eukarya	UP000196158_A0A1X7R3F9	39	6	85	80	47.253	1	60	60	0.788	230	47.253	1	60	60	114.178	1	230	230	1400	127.61	119.362	MYNPYQNQNQGNAFPQGNNYYQQGQAMQQPMQQQQQQQQQQPQPQVQMNASNYMGMGTQS	MYNPYQNQNQGNAFP	QPQQTGFYAQQYQMP	MYNPYQNQNQGNAFPQGNNYYQQGQAMQQPMQQQQQQQQQQPQPQVQMNASNYMGMGTQSTGYNPSLQQGVNQPYGNSGNLTQPQQNSMGNLGMNSTSMQSQPTTSYYQSNNPAPTSNLQNTGMGVNNYQSQPIQQTQTLSAMQPIQQQGTGYYNNSTSAVATPGINQQTGMQSLQSQGTGYFPNPAQGVTPTIPSQVQPMQPLQNQNSAQLQPLQPQQTGFYAQQYQMP	684	0.418	0.028	-0.014	202	0.079	0.079	-0.195	0.669	0.634	53	QQQQQQQQQPQPQVQMNASNYMGMGTQSTGYNPSLQQGVNQ	MYNPYQNQNQGNAFPQGNNYYQQGQAMQQPMQQQQQQQQQQPQPQVQMNASNYMGMGTQSTGYNPSLQQGVNQPYGNSGNLTQPQQNSMGNLGMNSTSMQSQPTTSYYQSNNPAPTSNLQNTGMGVNNYQSQPIQQTQTLSAMQPIQQQGTGYYNNSTSAVATPGINQQTGMQSLQSQGTGYFPNPAQGVTPTIPSQVQPMQPLQNQNSAQLQPLQPQQTGFYAQQYQMPLEPLKPTATGFVNSFANNGLNNDIKIPAIRLSFITAKDQAKFETLFRASVQPGSNTITGKGCRSILMKSGLAPSQLAKIWTLCDTSKAGELLFPEFALAMHLVNDVLQGDQIPYELDSKTKNEVNSFIDAINLSIASNTTTSTSKTPFDELMSGAIPMQTTGMIPQTSFGMPAQPTGGLMPQSTGFIPQTSFGLPPQLTGGLMPQVTGGMQTNTMMPQNTFNAPLQNQVTGGGMGGAPIQAQITGGFVPQPQPQQLAAQQTGPMGMPTLTFGQGGLTNQVTGFQQQNQPPMGLQPQATGYLPPSNFTPTVPLVAQKTGFGNNEIYAQSNFTRTLTTQMNQQQEDNDTISPEEKSLFYKIFETYDNNNTGLIDSPTAVEIFRKSGLNRSDLEHIWNLCDTNNSGQLNKQEFALGMHLVYRKLNNQPIPSRLPASLVPSSNRILDNLKTQLKSSDNGLNSSGSKINGLGYKNDDNENSLPTFRNRRKNFSTTATASTDLSPTVDSKGSPSVAEASQKYPDISATDITSTTPSPPAVNETELAPAKSTQPAIETSTLAEDLKRITEIRYELESLQLPPITGNTQVSHDLQKRFETIVNTVPQLFSEIAEVNNKITDAKIELVNLRAGTAIEGTGPNGEITENDKKKAKSRALLKARMAALTGKPNDNAEDDDNSKENAEELGNIRKESIKNQEIIKDIRSSISDISSSLKSTFTGKNIYDDGEEFEKWEFGSGLEKEVRNFIRDLNRGNLLDQASNAQSTSTSTTKSEPQSLNDRSAYLKEQAQKRMKERLAKFGINKRGDRSRSNTSESIKTPFEVEEKPVESPRVEQSLNNNYGQEPQVNHNSNNGIADEDEDEEERKLREKLENLKLKKKADKEKRLAELRKQIEEAEASSDEEEPVVTKTINLNNISTQAKSQLPSQTTSSYTQQNVNATTALPAPINEPVSKPNPFFKQDSTSTSSSFDARAAELQRKSQRGFDEDKDSDGWSDDEPEGKPQIENVQVTSSIPIVTSNVPVPEQSAPVPLAPPPPQMQESVPAVPLAPPIPQIQESVPAVPLAPPIPQMQEQGSAVPLAPPIPQMQEQSTVVPLAPPIPQMQEQSTVVPVAPPIPQATVQISDVPMAPQIVGEPSYNEVDNEVDNDDVLSIPDSVDSGDEGGPMPISSIPPPPPLP
GO:0005509	Eukarya	UP000095301_A0A1I8N013	49	380	459	80	47.06	381	440	60	0.784	182	47.06	381	440	60	87.313	363	544	182	544	78.16	76.339	YQQQQQQPQMHYQNPQQQHIQQQQQYQQQQQQYHQQYQQQQYQQQQYQQAQYQGQQVNLN	NMPQGYYPDPNHAYQ	VQQQQQPVVQQQQXX	NMPQGYYPDPNHAYQAGAYQQQQQQPQMHYQNPQQQHIQQQQQYQQQQQQYHQQYQQQQYQQQQYQQAQYQGQQVNLNPNQIYQHVPVAQPQHQPNNVAPPQPQQAQQAAGSNNIPVQAQQPIVNNVVPQQQMQNNLPPQQQTIVNKQQPVVQQQQQPVVQQQQQPVVQQQQQPVVQQQQXX	505	0.352	0.053	-0.225	220	0.128	0.128	-0.519	0.852	0.756	416	QQQHIQQQQQYQQQQQQYHQQYQQQQYQQQQYQQAQYQGQQ	MTKFLTTALLVSCILCLTFALPVTKTKKDEEEKPAQPATPDVETALEYERYLKEVVEALESDPEFRKKLDKAPEADIRSGKIAQELDYVNHHVRTKLDEIKRRELERLRSLATKEFELSNDIDRDHLKISQHLDHGNEHTFEIEDLRKLIKKTSEDLAEADRKRRQEFKEYEMQKEFEKEMIKKELPEEQRKKFEEEQKQLEEKHKKHEKVHHPGNKAQLEEVWEEQDHMDKQDFDPHTFFMIHDVDGNGFWDETEVKALFVKELDKVYKSGLPEDDMRERAEEMERMREHVFQETDTNRDGLISFQEFLEQTKRDEFNRDPEWQTLDEQPQYTHEEYLEFERRRKEEVDRMIAQGLLPPHPNMPQGYYPDPNHAYQAGAYQQQQQQPQMHYQNPQQQHIQQQQQYQQQQQQYHQQYQQQQYQQQQYQQAQYQGQQVNLNPNQIYQHVPVAQPQHQPNNVAPPQPQQAQQAAGSNNIPVQAQQPIVNNVVPQQQMQNNLPPQQQTIVNKQQPVVQQQQQPVVQQQQQPVVQQQQQPVVQQQQ
GO:0005509	Eukarya	UP000013192_N1P975	38	5	84	80	47.028	2	61	60	0.784	232	47.028	2	61	60	118.331	1	232	232	1482	139.304	131.075	YNPYQQQGMGYQQQQQQQQQQPNGFYPQQQQGQSSNQPQGQPQPQQQMAFNQPQATGIGG	MYNPYQQQGMGYQQQ	PQQTGFYLQPQNQAP	MYNPYQQQGMGYQQQQQQQQQQPNGFYPQQQQGQSSNQPQGQPQPQQQMAFNQPQATGIGGMPQSFGNSFSSMPQQPQTGYNNNGNNGSVYGNGNFGQQPQQQQQQAKPQHTGYVPNSSMPMMNTTGTMPPPNPAQQPQLQSIQPQGTGYYQAANTANVHSVQPLQSQGTGYYVSTPNLISSNQTQQPLQAQGTGYYQSQPQQVPPPQQAQSLQPLKPQQTGFYLQPQNQAP	786	0.414	0.018	-0.015	225	0.039	0.039	-0.125	0.503	0.557	69	MAFNQPQATGIGGMPQSFGNSFSSMPQQPQTGYNNNGNNGS	MYNPYQQQGMGYQQQQQQQQQQPNGFYPQQQQGQSSNQPQGQPQPQQQMAFNQPQATGIGGMPQSFGNSFSSMPQQPQTGYNNNGNNGSVYGNGNFGQQPQQQQQQAKPQHTGYVPNSSMPMMNTTGTMPPPNPAQQPQLQSIQPQGTGYYQAANTANVHSVQPLQSQGTGYYVSTPNLISSNQTQQPLQAQGTGYYQSQPQQVPPPQQAQSLQPLKPQQTGFYLQPQNQAPLEPLKPTATGFVNSFANNGLNNDIKIPAIRLSFITAQDQAKFETLFRSIVTNGSNTVSGANCRKILMRSGLPPSQLARIWTLCDTSKAGELLFPEFALAMHLINDVLQGDTIPYELDSKTKNEVSSFIDAINLSIANQDSSANDAPKTPFDEFITAGVQNLQPQPTGYMPQTSFGIPLQSQITGGGVASALNPQSTGFMAPTTFNMSMNTGTPGLNPQITGGAPASMQPNITGNALQPQTTGMMPQTTGMMPQTTGMMPQTSFGVNLGPQLTGGALQSQYTGGYGSVMPQQSGPASMPNLSFNQQGLQSQLTGLQPQPTGFLPPSNFSATMPLTAQKTGFGNNEIYTKSNFNNNLIDNSSQDKISTEEKSLFYKIFETFDTQNKGLLDSPTAVEIFRKSGLNRADLEQIWNLCDINNTGQLNKQEFALGMHLVYGKLNGKPIPNVLPSSLIPSSTKLLDNLKNQLKTEPTTTKEKPSFGKIDALSYKNNDDDVLPNYRNRRKVYSAKNEEQSSFSSPSAKSVNHSSSTLQTDDISVDKTVEKKTAKPKYAGFSREINLKNIASLENEIKNISNPENCYDSSIPSDLTSRFDAIIAKLPNLFNEISTIDNEITNAKIQLYRKKNPSSIIGSGPNGEITENDRKKAKSRALLRARMSALTGKSTESEDSLSMEDEQQSAEIKRIQQENGKNQEIIKDIRSSISDISASLKSTMTGSNMISNQEFERWEFGIGLEDGVREFLDDLKSNSNKSVTESSPFVPSSTPTPVDDRSSSPSYSQFKTAEERAAYLKEQAKKRMKEKLAKFDKNRRNVTQSSRSISSENSREQPQQIAGSSNLVEPRATPFQEEKYVEVAQPTQPVQSTQPVQPTQPVQPTQPVQPTQPVQPTQPVQPTQPVQNVYNAKQESDDEDEDDEEKRLQEELKRLKLKKKADKEKRLAALRKQIEDAQNESDEEETNGKDNFGGHVNVPQAAPVAPSAAFSQNSTNAPRSVHAAVTPAAGKNSTGLPSTTMGHNPYFKDASASSTSTFDARAAEMQRRIQRGLDEDEDDGWSDEDESNNRVAVDNKVEEAKIGHPDHARAPPVTAAPLPSVTPVPPAVPVPQANTSNEKSSPIPIAPIPPSVTQEPPVPLAPPLPAVDGFQEPPIPSAPAIATAVQKSGSSTPALAGGVLPPPPPLPTQQASTSEPIIAHVDNYNGAEKGTGAYGSDSDDDVLSIPESVGTDEEEEGAQPVSTAGIPSIPPAGIPPPPPLP
GO:0005509	Eukarya	UP000075882_A0A6E8VNS2	53	486	565	80	46.891	501	560	60	0.782	236	46.891	501	560	60	118.373	368	603	236	618	106.149	102.377	QQQHPGQQPHQQQQQAQYPQQPQQQQQPHQQQQQPQQQQQYQSNQIPQNPQYQQQHANNN	NMPQGYHPDANGAYQ	GNVASSPQQQPQQQQ	NMPQGYHPDANGAYQVHPNAIPQHQVPHYQQQQQHQQQQYHQQQQQHYQQQQQHHQQGPPPPGYNNHGQQINVHPNQIYDNVQPHQVHPNPTYTGQQSTVYTGQQAAPQHQQAQPAPVQQHPAQQQQYQQQPQQQQHPGQQPHQQQQQAQYPQQPQQQQQPHQQQQQPQQQQQYQSNQIPQNPQYQQQHANNNVQPNQKPPSHQQQAAPAQQQQPPQQQHTGNVASSPQQQPQQQQ	546	0.336	0.05	-0.264	513	0.024	0.024	-0.394	0.435	0.444	433	QHYQQQQQHHQQGPPPPGYNNHGQQINVHPNQIYDNVQPHQ	MKGNGSILVLLLVAGMLPTMLGLPVVTQPPKPAEKEEKHEDSNVERMENIIEYNKYLQEVVNVLESDPVFAEKLQKAAESDIRSGVIAQELEYVGHHVRSRLDELKRMELQRLKELATKQFELTNEIDRDHLKISEHVDHSNPHTFEIDDLKKLILKTSQDLQENDRRRREEFKQYELQKEFEKQEKLRALDEQHRKEYEEELKRQQAKHDNHEKIHHPGNKAQLEEVWEKQDHMDGQDFDPKTFFMLHDLDGNNMWDENEVKVLFINELNKMYQAGAPEDDMKERAEEMERMREHVFKEADTNKDGLISYEEFIEQTKRDEFQKDPGWDTVDHEPQFTHEEYLEFERRRQEEIQRLVAEGKLPPHPNMPQGYHPDANGAYQVHPNAIPQHQVPHYQQQQQHQQQQYHQQQQQHYQQQQQHHQQGPPPPGYNNHGQQINVHPNQIYDNVQPHQVHPNPTYTGQQSTVYTGQQAAPQHQQAQPAPVQQHPAQQQQYQQQPQQQQHPGQQPHQQQQQAQYPQQPQQQQQPHQQQQQPQQQQQYQSNQIPQNPQYQQQHANNNVQPNQKPPSHQQQAAPAQQQQPPQQQHTGNVASSPQQQPQQQQPPAAPAQPSVVQVKH
GO:0005509	Eukarya	UP000053676_W2SFR2	30	7	86	80	46.828	27	86	60	0.78	164	46.828	27	86	60	84.446	26	189	164	512	73.761	69.938	QQQQQQPQYNSQQNQGSNMNQGYHNQGGYPPQSGPGNAGYNPYGQQNNYPPNEGGYPPQQ	GQQQQQQPQYNSQQN	QGMNYSGQQYPQQGG	GQQQQQQPQYNSQQNQGSNMNQGYHNQGGYPPQSGPGNAGYNPYGQQNNYPPNEGGYPPQQGGYPPPGGYLPQGGYPPQGSYPGMPQPGDYPPNQGAPPPIGFNLGYQPQGANTSFQGAGGYPPQGGAGYPPQSGYPQQQPAYPPREYNQGMNYSGQQYPQQGG	242	0.418	0.002	0.011	139	0.012	0.012	-0.35	0.787	0.67	45	RGQQQQQQPQYNSQQNQGSNMNQGYHNQGGYPPQSGPGNAG	MSLKKFVMSGIQDVLENKLGQVTGRGQQQQQQPQYNSQQNQGSNMNQGYHNQGGYPPQSGPGNAGYNPYGQQNNYPPNEGGYPPQQGGYPPPGGYLPQGGYPPQGSYPGMPQPGDYPPNQGAPPPIGFNLGYQPQGANTSFQGAGGYPPQGGAGYPPQSGYPQQQPAYPPREYNQGMNYSGQQYPQQGGFHGGPEMLGTPSIRAAPNFNANQDAETLRKAMKGLGCNNSKVVSVLCARTNWQRQEIARAFKVMYGKDLIKDLKSELTGDFEDLILALMEPTAVYDAKQLHKAMEGLGTKESVLIEIMTSRTNQQIAEIRQVYKQLYRRDLEADLIGDTSGCFQRLLVSLCAGGRDESNYTDHLRANQDARKLYSAGERRLGTDESCFNQILASQNFNQLRLVFDEYEKVTKHSIEKAIESEFSGDIRDGLLAVVAVVRNRPAYFAKLLHESMKGFGTRDNDLIRLVVSRCEYDMVDIRGQFQAMYKTSLENMIKGDCSGAYKDGLIALVNGN
GO:0005509	Eukarya	UP000291343_A0A482WP45	45	29	108	80	46.413	40	99	60	0.774	88	46.413	40	99	60	58.062	29	116	88	237	48.876	45.289	NQHMHQQPGQHQQQMHQPPPPPQQNYQQQQQMPPQHQQQIPQQQMQQQQQQIPQQQQQQQ	QHYANQGQGQYNQHM	AHGNINQGDMLNAAN	QHYANQGQGQYNQHMHQQPGQHQQQMHQPPPPPQQNYQQQQQMPPQHQQQIPQQQMQQQQQQIPQQQQQQQHHAHGNINQGDMLNAAN	208	0.367	0.051	-0.181	208	0.01	0.01	-0.49	0.75	0.737	68	GQHQQQMHQPPPPPQQNYQQQQQMPPQHQQQIPQQQMQQQQ	MDSVIPLIILQLVCCALGHDRVAPGVPPQHYANQGQGQYNQHMHQQPGQHQQQMHQPPPPPQQNYQQQQQMPPQHQQQIPQQQMQQQQQQIPQQQQQQQHHAHGNINQGDMLNAANIHQEKDHLKEHLHAQVDTSKMTEQELQFHYFKMHDSDNNNKLDGCELIKSLIHWHEQGHKDPATGQTVQPQEKLFKDEELIQLIDPILSMDDSNSDGYIDYPEFVRAQQKAAKPPAQQQPT
GO:0005509	Eukarya	UP000007755_F4WFZ0	50	586	665	80	45.668	604	663	60	0.761	186	45.668	604	663	60	103.591	516	701	186	701	96.227	93.089	QPQFQAQPLQQAQQQFQNQPQQVQQSQGQPQQVQQQIQGQPQQAQQQTQQQQMQNQVPQN	QFPSQYQQQYNYQQQ	SKPKQQINQNSIPNM	QFPSQYQQQYNYQQQYSQQAHPSQQQYSGQIPPQQPIVGHAPQYQGQLPQQQPYQPQVPPPQQHYPGQIPQQQQYQGQQPQYQMPVPQQPQFQAQPLQQAQQQFQNQPQQVQQSQGQPQQVQQQIQGQPQQAQQQTQQQQMQNQVPQNTQDNVLSSRGAAQINHNLPQQQDSKPKQQINQNSIPNM	596	0.372	0.037	-0.151	546	0.012	0.012	-0.261	0.527	0.404	530	LPVQHEQFPSQYQQQYNYQQQYSQQAHPSQQQYSGQIPPQQ	MVSSRTFPVTSQFCDKWTQKTTQQQQQQQQQREKTKEAKLVRDGLGVVGGHQCPVREDVNPILRGGGGLGEASSTGGATLRIIVATLQNSAVARWVELVQLFALPTLFLIEVDNANNCKLQKIFSSLVYLSVVLVPEKMQYLLLFLVVLIIQTSVAPPVEKKNEDHKDKENEIDDSDDLGNPEFQMEYHRYLKEVIQALERDPEFRAKLENAKEEDIRTGKIAHELQFVDHKVRTKLDELKREELERLRHLATKEYNRRNDLDIEHLKIAEHLDHSNAHTFEIDDLKKLIAKTTKDLAEADKRRRQQFKEYEMQKKFEEEQKMKGNTGMKEEERKKYEEELEAMKKKHKDHKPLHHPGSKQQLEEVWEKQDHMEDQEFDPKTFFHLHDLDGNGYWDQDEVKALFLKELDKLYTEGAPEDDIYERREEMERMREHVFNEADFDRDGVISYQEFLVQTMKPDFQQDEGWQGLDEQQIYSQQEYEAFQKHRQEEIQKMVAKGMLPPPPDTVHLPVQHEQFPSQYQQQYNYQQQYSQQAHPSQQQYSGQIPPQQPIVGHAPQYQGQLPQQQPYQPQVPPPQQHYPGQIPQQQQYQGQQPQYQMPVPQQPQFQAQPLQQAQQQFQNQPQQVQQSQGQPQQVQQQIQGQPQQAQQQTQQQQMQNQVPQNTQDNVLSSRGAAQINHNLPQQQDSKPKQQINQNSIPNM
GO:0005509	Eukarya	UP000050741_A0A183BQW8	49	29	108	80	45.578	29	88	60	0.76	394	45.578	29	88	60	150.073	1	394	394	1036	136.321	134.535	QQQDYTQQQQGNRQQQQGNAQQQQGPSQQQQQGNAQQQQGNAQQQQQGNAQQQQRRSQQQ	MPNTNRSYYEGDGNF	GNAQQQQQGNVQQQG	MPNTNRSYYEGDGNFDQQRSGHATAYPHQQQDYTQQQQGNRQQQQGNAQQQQGPSQQQQQGNAQQQQGNAQQQQQGNAQQQQRRSQQQLDSPQQQSRYQPQMDSPQQQSRSQQQLDSPQQQQRRSQSQVDSSQQQSRYQPQLDSPQQQSRSQQQQSHSQQQQSRSQQQLDSPQQQSRSQQQQLDSPQQQSRSQQQQLDSPQQQSRSQQQQLDSPQQQQRRSQSQVDSPQQQQRRSQPQLDSPQQQQRRSQPQLDSPQQQSRSQLQLDSPQQQSRSQQQQLDSPQRQGCSQQYQGHLQQQLDALLQQQSHMQQLQGPVQQQLEPLQQQGRSQQHQGHLQQQLLDSLLQQQNHTQQQQGLPSQQQPDSPPRQQGNVQQQQQGNAQQQQQGNVQQQG	502	0.389	-0.011	-0.077	430	-0.047	-0.047	-0.553	0.807	0.726	59	GNRQQQQGNAQQQQGPSQQQQQGNAQQQQGNAQQQQQGNAQ	MPNTNRSYYEGDGNFDQQRSGHATAYPHQQQDYTQQQQGNRQQQQGNAQQQQGPSQQQQQGNAQQQQGNAQQQQQGNAQQQQRRSQQQLDSPQQQSRYQPQMDSPQQQSRSQQQLDSPQQQQRRSQSQVDSSQQQSRYQPQLDSPQQQSRSQQQQSHSQQQQSRSQQQLDSPQQQSRSQQQQLDSPQQQSRSQQQQLDSPQQQSRSQQQQLDSPQQQQRRSQSQVDSPQQQQRRSQPQLDSPQQQQRRSQPQLDSPQQQSRSQLQLDSPQQQSRSQQQQLDSPQRQGCSQQYQGHLQQQLDALLQQQSHMQQLQGPVQQQLEPLQQQGRSQQHQGHLQQQLLDSLLQQQNHTQQQQGLPSQQQPDSPPRQQGNVQQQQQGNAQQQQQGNVQQQGALYEDAAPSPNRFEQQRTQYEQLPRKGAPTIRANPNFNAQGIAELLSNEINGVYCDIDREKVIQTLINCNNAQRQEVINMFYQMYGKGLIKELKDKLRSGFDNLIMALMELPVCYDATQLRHAMKGLRTKEVFIEIMTTRMNAHVHAIKMAYRRMFNSDLECDITRDTSGYFKRLLISLCSGEVQKLCHGGVSRLGADESAFNFILSAQNFCQLRLVCAFEYEVICGDICDLHLTLVKRIRNRAKYFAELIYNSLRGQSTRDTDLIRLIVTRSEIDLADIRRAYQEMYGKSLVDSIEDECSGDYKRGLVAIVKGNYQAATRFSTSRAPTRLYTVFEPGRDTAFVVEFYADWCGHCRAFAPFYRQFASGVKRWSEVVQVAAVNCADTFNGQICRSNSVAYFPMIKYFPRSANSFADGTLMESSHSGTNLRDQLATKILNEYSRFAYTDWPNLRHLEVNVNTRFEDLWQGTPPSANFLLIIFEQFDSVGVQSILDLWPNRQQIGVRRALSNSALIPMLGIKKFPYVAMFKRDDQQSIFMEQFQGPVTLDEAMQRVQPGNFISLDTEQQQSTQSSRPHVETIDCERFPDRTRSSSNTNSRRYSSAALAIPAAISVAGKRVISFFAITAPSAHTIGHIRRPKVEFE
GO:0005509	Eukarya	UP000240654_A0A5Q7YEE9	32	97	176	80	45.363	99	158	60	0.756	194	45.363	99	158	60	79.66	1	194	194	403	70.64	68.596	QQPPQQQYYSQQYSSQQPTQYGSQAQYYQTQPSQPSNYRQYSQQQQQPQHVPNQSQYDQY	MNSDDLPVYPTPQQA	VSSNSQQQHAQTSPQ	MNSDDLPVYPTPQQATYIVGGSQSHPQQDHHASHQPRRAHGNPHNSSRHQTPHHNYKSYPSQGLPAMPGPYSTQPGQAYSSYPTPSRPGYQQAPPPASQQPPQQQYYSQQYSSQQPTQYGSQAQYYQTQPSQPSNYRQYSQQQQQPQHVPNQSQYDQYMSPPQTHAVPPPQHPQQQLRMVSSNSQQQHAQTSPQ	232	0.395	-0.02	-0.071	232	0.022	0.022	-0.4	0.781	0.71	125	QYYSQQYSSQQPTQYGSQAQYYQTQPSQPSNYRQYSQQQQQ	MNSDDLPVYPTPQQATYIVGGSQSHPQQDHHASHQPRRAHGNPHNSSRHQTPHHNYKSYPSQGLPAMPGPYSTQPGQAYSSYPTPSRPGYQQAPPPASQQPPQQQYYSQQYSSQQPTQYGSQAQYYQTQPSQPSNYRQYSQQQQQPQHVPNQSQYDQYMSPPQTHAVPPPQHPQQQLRMVSSNSQQQHAQTSPQVSKKAPVVSSSHNRSKESLPESKSSSKQRLEAELRSTFDRVDVNHSGRISARELSMALLNFDNTRFQESTVRLMLKLFSNSGSSSPKGLNFDQFVSLWKYLTAYKKLFVAADSNKSGDISFGEFQRILEQIGYKLNVDLVLHIFQKFSNKESSPDGASVGKLKFDAFIELLVYLRKLTDIFKQYDKDLSGVATISYSDFLLEISNLG
GO:0005509	Eukarya	UP000095301_T1PD94	48	380	459	80	45.078	375	434	60	0.751	194	45.078	375	434	60	87.334	363	556	194	556	77.977	76.117	AYQAGAYQQQQQQPQMHYQNPQQQHIQQQQQYQQQQQQYHQQYQQQQYQQQQYQQAQYQG	NMPQGYYPDPNHAYQ	QQPVVQQQRQPTQXX	NMPQGYYPDPNHAYQAGAYQQQQQQPQMHYQNPQQQHIQQQQQYQQQQQQYHQQYQQQQYQQQQYQQAQYQGEQVNLNPNQIYQHVPVAQPQHQPNNVAPPQPQQAQQAAGSNNIPVQAQQPIVNNVVPQQQMQNNLPPQQQTIVNKQQPVVQQQQQPAAQQQQQPVVQHQQQPVVQQQQQPVVQQQRQPTQXX	517	0.35	0.052	-0.229	220	0.119	0.119	-0.532	0.773	0.713	416	QQQHIQQQQQYQQQQQQYHQQYQQQQYQQQQYQQAQYQGEQ	MTKFLTTALLVSCILCLTFALPVTKTKKDEEEKPAQPATPDVETALEYERYLKEVVEALESDPEFRKKLDKAPEADIRSGKIAQELDYVNHHVRTKLDEIKRRELERLRSLATKEFELSNDIDRDHLKISQHLDHGNEHTFEIEDLRKLIKKTSEDLAEADRKRRQEFKEYEMQKEFEKEMIKKELPEEQRKKFEEEQKQLEEKHKKHEKVHHPGNKAQLEEVWEEQDHMDKQDFDPHTFFMIHDVDGNGFWDETEVKALFVKELDKVYKSGLPEDDMRERAEEMERMREHVFQETDTNRDGLISFQEFLEQTKRDEFNRDPEWQTLDEQPQYTHEEYLEFERRRKEEVDRMIAQGLLPPHPNMPQGYYPDPNHAYQAGAYQQQQQQPQMHYQNPQQQHIQQQQQYQQQQQQYHQQYQQQQYQQQQYQQAQYQGEQVNLNPNQIYQHVPVAQPQHQPNNVAPPQPQQAQQAAGSNNIPVQAQQPIVNNVVPQQQMQNNLPPQQQTIVNKQQPVVQQQQQPAAQQQQQPVVQHQQQPVVQQQQQPVVQQQRQPTQ
GO:0005509	Eukarya	UP000007266_D6WHU5	48	419	498	80	45.041	419	478	60	0.751	211	45.041	419	478	60	98.678	343	553	211	553	88.75	87.138	QQRQQQYQQPPQHYQQQQYQQMNYQQHPQQVNYQQQHPQVPVQNQQQQHPQVPVQQNQQQ	QAANQIPHGYPPQGY	QASNPNLNNAQANQV	QAANQIPHGYPPQGYAQHPPPGYHPNVAVHPNGVPVQQYHPGQVPQQQFHPGQLSQQHPQQLQGHLPDLNTNEVYPQQRQQQYQQPPQHYQQQQYQQMNYQQHPQQVNYQQQHPQVPVQNQQQQHPQVPVQQNQQQHPQAVNQQQVPVQNQQQAANQQVPVQNQQIPVQNQQQQIPVQNQPQGVPQVQGNVQQGAPQASNPNLNNAQANQV	520	0.351	0.054	-0.229	305	0.037	0.037	-0.458	0.758	0.667	442	QQQYQQPPQHYQQQQYQQMNYQQHPQQVNYQQQHPQVPVQN	MNRYIPFAFFLISVLQVCFAPPVTQNKDKDKEKGEDEIGGLEDYMEYHRYLQEVVNALESDPQFRQKLEKADETDIRSGKIAEELEFVSHHVRSRLDEIKRVELVRLKELTEKKRQLQQNIDLEDPSHHHLDHSNPHTFEIDDLKKLIAKTTADLAEADKKRREEFKQYELQKEFEKQEKLNHTNGEDREKLEREFREREEKHKKHEKLHEPGHKAQLEEVWKEQDQMQQEFDPKTFFMLHDIDGNGLWDQDEVKALFIKELQKMYAAGEPEDDMRERAEEMERMRESVFSEVDVNRDGFIDYEEFLAQTKRNDFQQDHGWQGLDERKPYTDEELEEYIRRHQAANQIPHGYPPQGYAQHPPPGYHPNVAVHPNGVPVQQYHPGQVPQQQFHPGQLSQQHPQQLQGHLPDLNTNEVYPQQRQQQYQQPPQHYQQQQYQQMNYQQHPQQVNYQQQHPQVPVQNQQQQHPQVPVQQNQQQHPQAVNQQQVPVQNQQQAANQQVPVQNQQIPVQNQQQQIPVQNQPQGVPQVQGNVQQGAPQASNPNLNNAQANQV
GO:0005509	Eukarya	UP000504615_A0A6I9WFI0	49	438	517	80	44.72	458	517	60	0.745	180	44.72	458	517	60	76.257	378	557	180	557	68.337	65.308	QHQFQAQQPQQQYQGQPQQAQQQFQGQQTQQRAQSQPQQNQQQTQQQQMQNQVPQNTQDN	QFPPQYQQQYHPQQV	EQQSHQNSIPNVQKV	QFPPQYQQQYHPQQVHPSQQQYPAQIPQQPVAGHVPQQQYQVPPQQPYQPQVPPPHHYPGQIPQQQQYQAQQPQYQVPVAQHQFQAQQPQQQYQGQPQQAQQQFQGQQTQQRAQSQPQQNQQQTQQQQMQNQVPQNTQDNISSSSQGAAQANHKLPQQQDLKIPAEQQSHQNSIPNVQKV	533	0.347	0.057	-0.243	414	-0.01	-0.01	-0.442	0.744	0.705	481	FQAQQPQQQYQGQPQQAQQQFQGQQTQQRAQSQPQQNQQQT	MQYLLPLFLVALIIQTSVAPPVTQEKKDGDHKDKENEVDDSDDLGNSEYQMEYHRYLKEVIQALESDPEFRAKLEKANEDDIRTGKIAHELQFVDHKVRTKLDELKREELERLRHLATKEHNLMNGLDLNHLKIAEHLDHSNSHTFEIDDLKKLIAKTTKDLADADKRRRQQFKEYEMQKKFEEEQKMKGMKEEERKKYEEELEAMKKKHKDHKPLHHPGSKQQLEEVWEKQDHMEDQEFDPKTFFYLHDLDGNGFWDQDEVKALFLKELDKLYTEGAPEDDIYERREEMERMREHVFNEADLNHDGLISYQEFLEQTKKPDFQQDEGWQGLDEQQIYSQQEYEAFQRHRQEEIEKMVAKGMLPPPPDTAHLPVQHEQFPPQYQQQYHPQQVHPSQQQYPAQIPQQPVAGHVPQQQYQVPPQQPYQPQVPPPHHYPGQIPQQQQYQAQQPQYQVPVAQHQFQAQQPQQQYQGQPQQAQQQFQGQQTQQRAQSQPQQNQQQTQQQQMQNQVPQNTQDNISSSSQGAAQANHKLPQQQDLKIPAEQQSHQNSIPNVQKV
GO:0005509	Eukarya	UP000504615_A0A6I9VPA5	49	425	504	80	44.72	445	504	60	0.745	181	44.72	445	504	60	75.599	364	544	181	544	68.199	64.644	QHQFQAQQPQQQYQGQPQQAQQQFQGQQTQQRAQSQPQQNQQQTQQQQMQNQVPQNTQDN	GMFPPQYQQQYHPQQ	EQQSHQNSIPNVQKV	GMFPPQYQQQYHPQQVHPSQQQYPAQIPQQPVAGHVPQQQYQVPPQQPYQPQVPPPHHYPGQIPQQQQYQAQQPQYQVPVAQHQFQAQQPQQQYQGQPQQAQQQFQGQQTQQRAQSQPQQNQQQTQQQQMQNQVPQNTQDNISSSSQGAAQANHKLPQQQDLKIPAEQQSHQNSIPNVQKV	520	0.345	0.055	-0.244	401	-0.01	-0.01	-0.442	0.744	0.705	468	FQAQQPQQQYQGQPQQAQQQFQGQQTQQRAQSQPQQNQQQT	MQYLLPLFLVALIIQTSVAPPVTQEKKDGDHKDKENEVDDSDDLGNSEYQMEYHRYLKEVIQALESDPEFRAKLEKANEDDIRTGKIAHELQFVDHKVRTKLDELKREELERLRHLATKEHNLMNGLDLNHLKIAEHLDHSNSHTFEIDDLKKLIAKTTKDLADADKRRRQQFKEYEMQKKFEEEQKMKGNTGMKEEERKKYEEELEAMKKKHKDHKPLHHPGSKQQLEEVWEKQDHMEDQEFDPKTFFYLHDLDGNGFWDQDEVKALFLKELDKLYTEGAPEDDIYERREEMERMREHVFNEADLNHDGLISYQEFLEQTKKPDFQQDEGWQGLDEQQIYSQQEYEAFQRHRQEEIEKMVAKGMFPPQYQQQYHPQQVHPSQQQYPAQIPQQPVAGHVPQQQYQVPPQQPYQPQVPPPHHYPGQIPQQQQYQAQQPQYQVPVAQHQFQAQQPQQQYQGQPQQAQQQFQGQQTQQRAQSQPQQNQQQTQQQQMQNQVPQNTQDNISSSSQGAAQANHKLPQQQDLKIPAEQQSHQNSIPNVQKV
GO:0005509	Eukarya	UP000504615_A0A6I9VS17	49	441	520	80	44.72	461	520	60	0.745	180	44.72	461	520	60	76.257	381	560	180	560	68.336	65.305	QHQFQAQQPQQQYQGQPQQAQQQFQGQQTQQRAQSQPQQNQQQTQQQQMQNQVPQNTQDN	QFPPQYQQQYHPQQV	EQQSHQNSIPNVQKV	QFPPQYQQQYHPQQVHPSQQQYPAQIPQQPVAGHVPQQQYQVPPQQPYQPQVPPPHHYPGQIPQQQQYQAQQPQYQVPVAQHQFQAQQPQQQYQGQPQQAQQQFQGQQTQQRAQSQPQQNQQQTQQQQMQNQVPQNTQDNISSSSQGAAQANHKLPQQQDLKIPAEQQSHQNSIPNVQKV	536	0.347	0.057	-0.243	417	-0.01	-0.01	-0.442	0.744	0.705	484	FQAQQPQQQYQGQPQQAQQQFQGQQTQQRAQSQPQQNQQQT	MQYLLPLFLVALIIQTSVAPPVTQEKKDGDHKDKENEVDDSDDLGNSEYQMEYHRYLKEVIQALESDPEFRAKLEKANEDDIRTGKIAHELQFVDHKVRTKLDELKREELERLRHLATKEHNLMNGLDLNHLKIAEHLDHSNSHTFEIDDLKKLIAKTTKDLADADKRRRQQFKEYEMQKKFEEEQKMKGNTGMKEEERKKYEEELEAMKKKHKDHKPLHHPGSKQQLEEVWEKQDHMEDQEFDPKTFFYLHDLDGNGFWDQDEVKALFLKELDKLYTEGAPEDDIYERREEMERMREHVFNEADLNHDGLISYQEFLEQTKKPDFQQDEGWQGLDEQQIYSQQEYEAFQRHRQEEIEKMVAKGMLPPPPDTAHLPVQHEQFPPQYQQQYHPQQVHPSQQQYPAQIPQQPVAGHVPQQQYQVPPQQPYQPQVPPPHHYPGQIPQQQQYQAQQPQYQVPVAQHQFQAQQPQQQYQGQPQQAQQQFQGQQTQQRAQSQPQQNQQQTQQQQMQNQVPQNTQDNISSSSQGAAQANHKLPQQQDLKIPAEQQSHQNSIPNVQKV
GO:0005509	Eukarya	UP000094801_A0A1E4T0U4	46	94	173	80	44.627	1	60	60	0.744	232	44.627	1	60	60	115.144	1	232	232	1594	164.327	157.411	MYPYGNQQNQYGNNAMYGQQNGYSNNSWPQQQQPQQQQQPQQQQQQQPPAFYGGGGLQTQ	MYPYGNQQNQYGNNA	SQPTGFTSAFQSVQG	MYPYGNQQNQYGNNAMYGQQNGYSNNSWPQQQQPQQQQQPQQQQQQQPPAFYGGGGLQTQPTGYGFGTQPQQQQAPPPLNSQPTGWSTQTPSLVNQATGWNPQQQQQQQQPQPLNNQATGWNQQQQQPQPLNTQATGWNQQQQHQPLNTQATGWNTQPQSWNQPQQQQQQQQQPLAVQKTGFLPQTSFGMGLQAQVTGWQQQQQQQQPAQQQQQPLMSQPTGFTSAFQSVQG	865	0.41	0.014	-0.022	227	0.063	0.063	-0.404	0.827	0.805	21	MYPYGNQQNQYGNNAMYGQQNGYSNNSWPQQQQPQQQQQPQ	MYPYGNQQNQYGNNAMYGQQNGYSNNSWPQQQQPQQQQQPQQQQQQQPPAFYGGGGLQTQPTGYGFGTQPQQQQAPPPLNSQPTGWSTQTPSLVNQATGWNPQQQQQQQQPQPLNNQATGWNQQQQQPQPLNTQATGWNQQQQHQPLNTQATGWNTQPQSWNQPQQQQQQQQQPLAVQKTGFLPQTSFGMGLQAQVTGWQQQQQQQQPAQQQQQPLMSQPTGFTSAFQSVQGLENRDLKIPNFRLSFITLKDQERFEHMFRLNVPKGESSIDGAACKKILLQSKLSPTKLADIWALADTTKSGHLLFPEFALALHLCNIAINGEPIPLELPTKIKNEVSSFVDTINFGVADDQSSAPQQNTPFSSNTNNNNINQQQQQQQQQQQQSLLNGLFPQATGYAPPQPQPSQSFPQMQPQATGYAPMQPQATGYAPIQPQATGFNPTNGLTPQKTGQLVPLTAQQTSGLVPIGAQRTGGLVPQATGFQQQQQLQPQSTGYQQPMQPQATGYQQQQPLQSQSTGYQPMQQQRTGGLVPQMTGLMPQPTGLTAMPTGKPGQWGFVSMPTGGLPGLDMMQSHFMPNASSQAHHLTSSMGGNIASNVTWAITKQEKLIYDNIFKKWDTARKGFVDGDVAISVFGKSGLNRSDLEKIWTLSDLGNRGKLNKDEFAVAMHLIYRRLNGFELPYALPPELIPPSSKMLQESMSDLKGMLKNDAAGLSKAKPSVTPSSTSRDGSRFKNDDSDIGYVSNSRHRISRVKTDDNETFGSNSKLSVEQLKKKIHESKIILSAIDAKDDDTPNDYAERQTKNEIELLKTKIRATQSTLNSTSTNVIGSDIKQKGQISSKLNKLTDSVPQIIQSIEQIDEEIKKAKIELFRLKLQKENPSGIEVHGSGPNGEVTDSDKRIAKQKAIIQAKMAALTGKPAPSFDKFEDNEAKLNLEIEKITNETKQQQAMVKDIATSISELVNDISKSLNSSNSMEVGYAKWELGQGVQNSEVRNFIELLNASKPTTPQTSVAQQSQQSTPSTRAPVLVPAPTQSSSPAPAPAPAATNTTTSTPVAATSTGTGDRARRIKEQAEKRMQERLAKLGLKRTKTGSEVVDSNASSVVTSPVSTPASLAPPSPSSVDRRPPPPPVSRHTKDQSISTPPVAATPRVKEEENSSSSSDDEDDEELEKLIAAKKVLEAKERERKLKKKSDKDARLAKLRAEMEALKKKEAEEQDDSSDDDWSTPNPTKEIEAPKSAPAPVVEPELKSVEVPANSIPAPATGSNNPFAKMAAEESKKGTEASSPDEKKTNNPFFKPTAPQETKIDTQRLQAQRDAQRGMSHSDDGWSDSDKEEEEDEMPASSKQAELASMLFGGMRSTTTLESGSKAGTPQAEQPGFTFSQPPPVPSAINTETETETEAEPVPETNGYDAPVDEVAELSIEDKEIETPQAPSSFIPPIPSAPALPTNESVAEPSTLPPPPPPSIPQTVDDESVEITSVIPSAPPPPPPVPTSAPPPPVPVSAPPPPVPVSAPPIPGSFPGVAAPPPPPPPPPAPTSVQDNGSIPAPPVAVPAANTLSSLFGEINSGKQLKKVSDSEKHIVEGGVVGKVLE
GO:0005509	Eukarya	UP000249218_A0A2W1BGH1	42	454	533	80	44.611	412	471	60	0.744	223	44.611	412	471	60	132.421	360	582	223	582	122.868	120.622	PNYQQQYQQGQPQYHGQYPQQPQGQFQQPPQGQFQQPPQGQFQQPPQGQFQQPPQGQYQQ	GQPIPGAQHQIHQAL	AQNPPANAQNVGVNH	GQPIPGAQHQIHQALQQYRAYQHQQAYQQQMQQQQFYPPGQAPQGQVPQGQVPNYQQQYQQGQPQYHGQYPQQPQGQFQQPPQGQFQQPPQGQFQQPPQGQFQQPPQGQYQQPPQGQYQQPPQGQFQQPPQGQFQQPPQGQQPQGQQPSQGQTQGQAPPQNNVNQGQVPVQQQQSTTGQVQQGQGQAPQVQGQAQQGAQAPQSQNPPQAQNPPANAQNVGVNH	552	0.343	0.048	-0.245	325	0.027	0.027	-0.262	0.506	0.515	390	IHQALQQYRAYQHQQAYQQQMQQQQFYPPGQAPQGQVPQGQ	MRWLSSFLCLLVILHCSYAPPVTPDKSNEQDSEVKDDLEEYMEYHRYLKEVVQALESDPDFRERLEKADEEDVRSGKIAEQLDFVNHNVRTKLDEIKRRELDRLRHLATKQFELTNNLEQHTGKVATNEHLDHNNPHTFEIEDLKKLIKKTTADLEAADKKRKEEFKEYEMQKKFDEHQKVEGMEEAQKKEYMEKLKQEEEAIKHHKPLHHPGSKQQLEEVWEKQDHMEQQQFDPKAFFMMHDVDGNGVWDADEVKALFIKELDKLYGPGGPNKDLHERAEEMERMREHVFKENDRNRDGLIDFNEFMTETQKAEFNQDEGWKTLEENQIYTQSEYDEYERRRLEEMRYLQQRGLVDAHGQPIPGAQHQIHQALQQYRAYQHQQAYQQQMQQQQFYPPGQAPQGQVPQGQVPNYQQQYQQGQPQYHGQYPQQPQGQFQQPPQGQFQQPPQGQFQQPPQGQFQQPPQGQYQQPPQGQYQQPPQGQFQQPPQGQFQQPPQGQQPQGQQPSQGQTQGQAPPQNNVNQGQVPVQQQQSTTGQVQQGQGQAPQVQGQAQQGAQAPQSQNPPQAQNPPANAQNVGVNH
GO:0005509	Eukarya	UP000000267_A7TSV7	35	5	84	80	44.543	3	62	60	0.742	281	44.543	3	62	60	120.978	1	281	281	1494	134.743	129.037	NSFQQQGTIQPQGTGYYPTQQGQQGQQGQQGQQGQQGQQGQQQQSFQSQPPFNSYVQQPN	MFNSFQQQGTIQPQG	PLQPQQTGFYAQQSQ	MFNSFQQQGTIQPQGTGYYPTQQGQQGQQGQQGQQGQQGQQGQQQQSFQSQPPFNSYVQQPNAGIGGFPQGQSSFGNTSQMTNQPSSGFTSGQYAGGSNANSNLFNQSSQQFGGVGNNNVNVNQSSDPSSLLPQGGSYNNAGLQRPQLQPVQSVQSVHSMHSLGPAQTMSSINPIQSQTGDYYGNALSQQQSRTSLMSTSSQMGGNQLYDTNSQILQPQQQQQQQQQNIQVTAPLQQQSTGLYSSASQPAQAANLQPQQTGFYSQQPLQPQQTGFYAQQSQ	663	0.434	0.014	0.044	138	0.09	0.09	-0.026	0.434	0.405	92	QSSFGNTSQMTNQPSSGFTSGQYAGGSNANSNLFNQSSQQF	MFNSFQQQGTIQPQGTGYYPTQQGQQGQQGQQGQQGQQGQQGQQQQSFQSQPPFNSYVQQPNAGIGGFPQGQSSFGNTSQMTNQPSSGFTSGQYAGGSNANSNLFNQSSQQFGGVGNNNVNVNQSSDPSSLLPQGGSYNNAGLQRPQLQPVQSVQSVHSMHSLGPAQTMSSINPIQSQTGDYYGNALSQQQSRTSLMSTSSQMGGNQLYDTNSQILQPQQQQQQQQQNIQVTAPLQQQSTGLYSSASQPAQAANLQPQQTGFYSQQPLQPQQTGFYAQQSQVPLEPLKPTATGFVNSFANNGINNDIKIPTMRLSFITAQDQAKFETLFRSRVSKGSNTISGDNCRAILMKSGLQPKQLAKIWTLCDTSKAGELLFPEFALAMHLVNEVLQGDSIPYELDIKSKNEVNSFIDAINMSIVSGSTEEPAKQATPFDSLFTNGLSVLQPQATGMIPATSFGVPLQNQMTGGMLNPQATGMMPQTSFGMPMQVTGGPLLSQTTGGALQPQTTGFMPSTSFGMPLQTQITGGAMMPNLQPQTTGSMMPNLQPQTTGSMMPNLQPQTTGSMMPNLQSQTTGSMMPNLQSQMTGSMGVGTTSFGMQPQATGNISLQPNPTGFLPVSNFNPTAPLTAQKTGFGNNEIYSQRNFGSSLGQAEEDSISTEEKSLFYKIFETYDSQKKGLLDSPTAVEIFRKSGLNRSDLEHIWNLCDINNRGQLSKQEFALGMHLVYRKLNGKILPNRLPPSLIPSSNKILDNVKNQLKVASTSNDTKKAPSRTDGLSYKNNDDENILPSFRNRRKNYSTNGTSSSSLDNTPRGSPVTVSGANVSSDTGVTTAVTTSSAPVAPVASAVVKDGRIDMLQKSIREKRGQLEAEISRNRRMLNQSAENRENDMRMIGSLKDKIANVPHILYTKNSSIPDDLNRRIDTIVSRIPVLFSEIADIEFAISNSKIELYKLQNPSSIIGSGPHGEITDEDRKKARSKALLKSRMAALTGKAEEAGNSIEEEEARYNKAVANIRNESRKNRGIIGDIRGSISELSASLMSTLTGGAAGQNTSEFEKWEFGVGLEKEVRTFIETLKSGGILSGSSLSTETNLNDKEDERVQYLKDQAQRKMEQKLAELGINKPAESPSQQSLSSPSQMEAQATPVKSPFQETQHADERSEDSEDEEEKRLREELERIKLKKKADKEKRLAELRRQVQDAQAESDDGFSSSVSGSNNGNVLAPQVEGTVGHVEYPAVPSAANPVSSVSASMSGSSTPVQGTSAAARNPFFKSTDSSNSTSGLSDLKAAEAQRRSQRGLDDDADAWSDDEPSPVAPAPVAPAPVAPAPVAPAPVAPAPVAPAPVAPAPVAPAPAPVAPSPVAPVPVAPSPVAPAPVAPSPVAPVPVAPSPAAPQPSNLPPVPIAPPLPQVQGVPQPVVPLAPPLPQVKQEEQGNFLAPPPSLPHMDNIQNSQNLDSHSDQDDVLSIPDSVASEDELGDEPGLPPSGIPPPPPLP
GO:0005509	Eukarya	UP000293831_A0A4Q4U0X2	43	67	146	80	44.161	112	171	60	0.736	171	44.161	112	171	60	83.052	1	171	171	1492	83.458	77.447	PQIPQQYQQQFNQQQQQQQQQQQQPQQQQQQFQPQPSFSSQPAQAPPSAQQPQAQSIQPQ	MYSNSNSFLGGNSMR	PPSAQQPQAQSIQPQ	MYSNSNSFLGGNSMRPGGPGGPQQQYGSSFGMGAGGPGQQQQQQPFAPQPTGFGQAPLNQQYTGFPGAQGMQPQQTGMPQQQPLQNLQPQYTSFPGQPPQQQAFQTGVPPMPQIPQQYQQQFNQQQQQQQQQQQQPQQQQQQFQPQPSFSSQPAQAPPSAQQPQAQSIQPQ	989	0.398	0.007	-0.051	264	0.034	0.034	-0.351	0.837	0.731	120	QQQAFQTGVPPMPQIPQQYQQQFNQQQQQQQQQQQQPQQQQ	MYSNSNSFLGGNSMRPGGPGGPQQQYGSSFGMGAGGPGQQQQQQPFAPQPTGFGQAPLNQQYTGFPGAQGMQPQQTGMPQQQPLQNLQPQYTSFPGQPPQQQAFQTGVPPMPQIPQQYQQQFNQQQQQQQQQQQQPQQQQQQFQPQPSFSSQPAQAPPSAQQPQAQSIQPQPTGFSAMAASFKTGGGSDAQPKSHTAKPKPANKIPNIRLSFITAQDQAKFETLFKSAVGDQMTMSGEKARDLLLRSRLDGDSLSHIWTLSDTTRSGELHFPEFALAMYLCNLKLVGKPLPASLPDNVKNEVSSMVDIINFSIAEEAGGSAPTINTTDFTRQNTATPPTIQQPRPLSSNSQLLQAQMTGFPSQPTGFPGQQSLQQGMQPQQTGFPGGLNNPQPTGHNGPLPPMPPMPTGFPGGLSPGSAAPLNAQPTGRPGQWGLVNAPASGLPNIDALQARMMPQSGREQRNYTTAGLSGNAVIPWAITKDEKRRYDELFRAWDGLGKGYIGGDQAIEIMGQSGLEKTDLERIWTLADNGNKGHLDLDEFAVAMHLIYRKLNGYPVPNTLPPELIPPSTRNFSESLGTVKSMLSKESEFRKNSGATLLPQKTGVSYLKSHSFKGNDGFGAGRKDATVFKNNDDEVGYRSSARRRLGAGSSPRPSSPGSATSNDELSIDQLKKKIREKQILLDAMDAKDEEAAEEDDILDRRDRREAEELYRRIRRIQEDIDSHPDAALASGDSEAERRALKRQLQNLTDKIPELASQVRKTEKAIADAKLELFRLRDAKEHPGSAPSIIGTGPGGAITEADRLKARAKAMMQQRTAALTGKKVEVSGDDTDAPKRLEEENIRIRTEKENNERMVRDVEDSVREFARGIEDTLKDGGETPANEHERRRWEDALGVEDEVRDFIFDLQRSSRAARIRAQDRQGGRAAAAAPVKAEAPLTRHESPSATSRSATPTTSQSPAPTGGSYSSYKTPEERAAFIKQQAEQRMAERLAALGIKAPSKPGETAAQRMERERAERAAKLRQAEEEDARREAEHQARIAGEQGVPPPAPKTETKKPPPPPSRHRAKSDDTRKNEEEEAAKKAEEERLALEREEQERATRELEENAREQEDELVKEREAAAARLKALEEQVRQGKLKKEEEKKKKKAAMAEAKEKEAKLAVQRAEIEAARQRELELQRQLEAMEEDTSSSEDEGPQQITPQASTPTLGGSQLGSQELERRPTPPPVPAPPIVTSPPPAPAPPTVTSPPSESTESRNPYFRMMSQSSAQSSEPPSAPAQPEVSTNPFHRMTQENKAPAAAPVMPQPTGPVSRRRPSTDDEWGSGNDSDDDSDDDRPAAGAAQLASLLFGSMGPPRPLSATGDKSAGASPAAASTPFSPPAPSTPFGGETGSGSPAPPPPPPPMPESSPASAPPPPPPMPGSGAPGAPPPPPPIPGMAPPPPPPPPAGGDMPAPPMGGGGGRPAALLGEIQAGKTLKKTQTKDKSGASVAGRVLD
GO:0005509	Eukarya	UP000323214_A0A4E9F3P8	47	2	81	80	46.411	25	84	60	0.774	67	43.761	3	62	60	46.198	1	67	67	884	40.045	37.091	QGSNRHPLDSTSTSTMQQEQEEQQQQQQQQQQQQQQQQQQQQQQQQQQQQQQQQQQRQQQ	MPQGSNRHPLDSTST	QQQQQQRQQQQLPSN	MPQGSNRHPLDSTSTSTMQQEQEEQQQQQQQQQQQQQQQQQQQQQQQQQQQQQQQQQQRQQQQLPSN	531	0.404	0.062	-0.089	184	-0.004	-0.004	-0.713	1.057	0.835	43	EEQQQQQQQQQQQQQQQQQQQQQQQQQQQQQQQQQQRQQQQ	MPQGSNRHPLDSTSTSTMQQEQEEQQQQQQQQQQQQQQQQQQQQQQQQQQQQQQQQQQRQQQQLPSNFRPAIQINGDKSTQSAHATLMARMEALRRLQQGSTSNQFISTEPSKLNPPVADAPQTDLSGIGPTGQLPPVDKSVDLDGDGALSLAEVQYAAFVHHGLSSNVIESLFNEVDKNDDGYLTSIEFNDIRPLVLAKAESAAQRYLQTVDKDHNGLLSLKEAQEYILKEYGIGNRDVERIWRLVVPNLSVEMDATMFSKLRRRIRAMSIRLARLIMKNADKNEDGHIDKREAQKIAFEQEGISAGDVNEMVMSVDDNNDGELNAPEFADFERIIRSRAIDTSKKALKVVDRDGSGTVTMDEAKRIAFDHYGFDEKILGPFFAQADENEDGQLDPVEFAGFRSVIRSKAVKNALDIMQEIDGDGDGYINNSEAVAMARRQDDMDPKETFNLFVIADQDKSGKLDKVELADFLRLVRLSAIKFATEHFKEFDMNKDKTVTIDELEELIELKYKIDRIITRQFFKKVDVDSSGDLTPGELVDFRHEIRRFVTERNSQRPYDSTKSNDQDGTRGESTEEVISDSVTKSINNNNKNNRTMLSMSGTDKEEQRSQAQITDKIIQNQQPFVTKSPKVEMNARKGKELLKQSIATSSDADLLSVTTMMNTIMKQSVNHPEQFTAKHKIQSEHSEVDIVNDGDVTSVDMIANRNHDKSITQADGNEKGTEQDPTLSMIHDGNDKQELESMVGDITTTEGIESVQSELELKSQSVQQEGDSESGDSIKEQNNDNDNLEVVHNQDEIQSETSTNDKSDMIVEEIDKNMEQRASDNFPVASSDAQTTQEMVEIMDGSMPITDESKVEMKNISMDDQKKIINSKSSSIKSTLKH
GO:0005509	Eukarya	UP000323214_A0A4E9F3E6	47	2	81	80	46.411	25	84	60	0.774	67	43.761	3	62	60	46.198	1	67	67	874	40.054	37.101	QGSNRHPLDSTSTSTMQQEQEEQQQQQQQQQQQQQQQQQQQQQQQQQQQQQQQQQQRQQQ	MPQGSNRHPLDSTST	QQQQQQRQQQQLPSN	MPQGSNRHPLDSTSTSTMQQEQEEQQQQQQQQQQQQQQQQQQQQQQQQQQQQQQQQQQRQQQQLPSN	518	0.405	0.064	-0.089	171	-0.004	-0.004	-0.713	1.057	0.835	43	EEQQQQQQQQQQQQQQQQQQQQQQQQQQQQQQQQQQRQQQQ	MPQGSNRHPLDSTSTSTMQQEQEEQQQQQQQQQQQQQQQQQQQQQQQQQQQQQQQQQQRQQQQLPSNFRPAIQINGDKSTQSAHATLMARMEALRRLQQGSTSNQFISTEPSKLNPPVADAPQTDLSGIGPTGQLPPVDKSVDLDGDGALSLAEVQYAAFVHHGLSSNVIESLFNEVDKNDDGYLTSIEFNDIRPLVLAKAESAAQRYLQTVDKDHNGLLSLKEAQEYILKEYGIGNRDVERIWRLVVPNLSVEMDATMFSKLRRRIRAMSIRLARLIMKNADKNEDGHIDKREAQKIAFEQEGISAGDVNEMVMSVDDNNDGELNAPEFADFERIIRSRAIDTSKKALKVVDRDGSGTVTMDEAKRIAFDHYGFDEKILGPFFAQADENEDGQLDPVEFAGFRSVIRSKAVKNALDIMQEIDGDGDGYINNSEAVAMARRQDDMDPKETFNLFVIADQDKSGKLDKVELADFLRLVRLSAIKFATEHFKEFDMNKDKTVTIDELEELIELKYKIDRIITRQFFKKVDVDSSGDLTPGELVDFRHEIRRFVTERNSQRPYDSTKSNDQDGTRGESTEEVISDSVTKSINNNNKNNRTMLSMSGTDKEEQRSQAQITDKIIQNQQPFVTKSPKVEMNARKGKELLKQSIATSSDADLLSVTTMMNTIMKQSVNHPEQFTEVDIVNDGDVTSVDMIANRNHDKSITQADGNEKGTEQDPTLSMIHDGNDKQELESMVGDITTTEGIESVQSELELKSQSVQQEGDSESGDSIKEQNNDNDNLEVVHNQDEIQSETSTNDKSDMIVEEIDKNMEQRASDNFPVASSDAQTTQEMVEIMDGSMPITDESKVEMKNISMDDQKKIINSKSSSIKSTLKH
GO:0005509	Eukarya	UP000323214_A0A4E9F1B9	47	2	81	80	46.411	25	84	60	0.774	67	43.761	3	62	60	46.198	1	67	67	800	39.646	37.176	QGSNRHPLDSTSTSTMQQEQEEQQQQQQQQQQQQQQQQQQQQQQQQQQQQQQQQQQRQQQ	MPQGSNRHPLDSTST	QQQQQQRQQQQLPSN	MPQGSNRHPLDSTSTSTMQQEQEEQQQQQQQQQQQQQQQQQQQQQQQQQQQQQQQQQQRQQQQLPSN	478	0.406	0.076	-0.097	171	-0.004	-0.004	-0.713	1.057	0.835	43	EEQQQQQQQQQQQQQQQQQQQQQQQQQQQQQQQQQQRQQQQ	MPQGSNRHPLDSTSTSTMQQEQEEQQQQQQQQQQQQQQQQQQQQQQQQQQQQQQQQQQRQQQQLPSNFRPAIQINGDKSTQSAHATLMARMEALRRLQQGSTSNQFISTEPSKLNPPVADAPQTDLSGIGPTGQLPPVDKSVDLDGDGALSLAEVQYAAFVHHGLSSNVIESLFNEVDKNDDGYLTSIEFNDIRPLVLAKAESAAQRYLQTVDKDHNGLLSLKEAQEYILKEYGIGNRDVERIWRLVVPNLSVEMDATMFSKLRRRIRAMSIRLARLIMKNADKNEDGHIDKREAQKIAFEQEGISAGDVNEMVMSVDDNNDGELNAPEFADFERIIRSRAIDTSKKALKVVDRDGSGTVTMDEAKRIAFDHYGFDEKILGPFFAQADENEDGQLDPVEFAGFRSVIRSKAVKNALDIMQEIDGDGDGYINNSEAVAMARRQDDMDPKETFNLFVIADQDKSGKLDKVELADFLRLVRLSAIKFATEHFKEFDMNKDKTVTIDELEELIELKYKIDRIITRQFFKKVDVDSSGDLTPGELVDFRHEIRRFVTERNSQRPYDSTKSNDQDGTRGESTEEDADLLSVTTMMNTIMKQSVNHPEQFTEVDIVNDGDVTSVDMIANRNHDKSITQADGNEKGTEQDPTLSMIHDGNDKQELESMVGDITTTEGIESVQSELELKSQSVQQEGDSESGDSIKEQNNDNDNLEVVHNQDEIQSETSTNDKSDMIVEEIDKNMEQRASDNFPVASSDAQTTQEMVEIMDGSMPITDESKVEMKNISMDDQKKIINSKSSSIKSTLKH
GO:0005509	Eukarya	UP000323214_A0A4E9F134	47	2	81	80	46.411	25	84	60	0.774	67	43.761	3	62	60	46.198	1	67	67	810	39.636	37.166	QGSNRHPLDSTSTSTMQQEQEEQQQQQQQQQQQQQQQQQQQQQQQQQQQQQQQQQQRQQQ	MPQGSNRHPLDSTST	QQQQQQRQQQQLPSN	MPQGSNRHPLDSTSTSTMQQEQEEQQQQQQQQQQQQQQQQQQQQQQQQQQQQQQQQQQRQQQQLPSN	491	0.405	0.074	-0.098	184	-0.004	-0.004	-0.713	1.057	0.835	43	EEQQQQQQQQQQQQQQQQQQQQQQQQQQQQQQQQQQRQQQQ	MPQGSNRHPLDSTSTSTMQQEQEEQQQQQQQQQQQQQQQQQQQQQQQQQQQQQQQQQQRQQQQLPSNFRPAIQINGDKSTQSAHATLMARMEALRRLQQGSTSNQFISTEPSKLNPPVADAPQTDLSGIGPTGQLPPVDKSVDLDGDGALSLAEVQYAAFVHHGLSSNVIESLFNEVDKNDDGYLTSIEFNDIRPLVLAKAESAAQRYLQTVDKDHNGLLSLKEAQEYILKEYGIGNRDVERIWRLVVPNLSVEMDATMFSKLRRRIRAMSIRLARLIMKNADKNEDGHIDKREAQKIAFEQEGISAGDVNEMVMSVDDNNDGELNAPEFADFERIIRSRAIDTSKKALKVVDRDGSGTVTMDEAKRIAFDHYGFDEKILGPFFAQADENEDGQLDPVEFAGFRSVIRSKAVKNALDIMQEIDGDGDGYINNSEAVAMARRQDDMDPKETFNLFVIADQDKSGKLDKVELADFLRLVRLSAIKFATEHFKEFDMNKDKTVTIDELEELIELKYKIDRIITRQFFKKVDVDSSGDLTPGELVDFRHEIRRFVTERNSQRPYDSTKSNDQDGTRGESTEEDADLLSVTTMMNTIMKQSVNHPEQFTAKHKIQSEHSEVDIVNDGDVTSVDMIANRNHDKSITQADGNEKGTEQDPTLSMIHDGNDKQELESMVGDITTTEGIESVQSELELKSQSVQQEGDSESGDSIKEQNNDNDNLEVVHNQDEIQSETSTNDKSDMIVEEIDKNMEQRASDNFPVASSDAQTTQEMVEIMDGSMPITDESKVEMKNISMDDQKKIINSKSSSIKSTLKH
GO:0005509	Eukarya	UP000215335_A0A232F9M8	47	442	521	80	43.567	388	447	60	0.726	215	43.567	388	447	60	110.221	362	576	215	576	101.831	98.581	QYNQIPQNQQQQHPQQGQYINQQPQQGHFNQMPPQQGQYQQQVPHQQAQFANQIPQQQQQ	YPAGHPQAGHQQFPP	NNAQIHQNSPNTAKV	YPAGHPQAGHQQFPPHPNQVPHQEQAQYNQIPQNQQQQHPQQGQYINQQPQQGHFNQMPPQQGQYQQQVPHQQAQFANQIPQQQQQLHPNQQIPQQQNHPPQNHQIPVGQNQFQPQQQFQQVPVAQNTNQVPQQQFQQQNQQPPTGNNINQAPQQVQQNQPSANAAHLSNQQIPVATGQNQQNTQHQVPQQQTHEQIASMNNAQIHQNSPNTAKV	555	0.35	0.063	-0.239	555	0.015	0.015	-0.25	0.648	0.595	483	QNHQIPVGQNQFQPQQQFQQVPVAQNTNQVPQQQFQQQNQQ	MKYLFTLLVSILVIQNSVAPPVTKDKKDEENEVEDKEELANDPMRVMEYHRYLKEVVQALESDPDFRAKLEKAEENDILSGKIADELEHVNHNVRTKLDELKRTELERLRHLAINQYELEHGIDRHHLKIPEHVDHNNPHTFEIDDLKKLIAKTTKDLDEADKKRREEFKEYEMHKKFEQEEKLKTLSEEEAKKFENEIHDLEKKHKEHEPLHHPGSKKQLEEVWEKQDHMEQQFDPRTFFFLHDLDGNGVWDQNELKALFIKELDKLYAEGHPEDDLVERAEEMERMREHVIKEADLNKDGLISYEEFLNESKKAEFEQDPGWKPIDEQQIYSEQEYEEYKRQKAREIEQAIARGMSQEHYPAGHPQAGHQQFPPHPNQVPHQEQAQYNQIPQNQQQQHPQQGQYINQQPQQGHFNQMPPQQGQYQQQVPHQQAQFANQIPQQQQQLHPNQQIPQQQNHPPQNHQIPVGQNQFQPQQQFQQVPVAQNTNQVPQQQFQQQNQQPPTGNNINQAPQQVQQNQPSANAAHLSNQQIPVATGQNQQNTQHQVPQQQTHEQIASMNNAQIHQNSPNTAKV
GO:0005509	Eukarya	UP000094801_A0A1E4SXQ2	39	63	142	80	43.325	69	128	60	0.722	140	43.325	69	128	60	60.264	32	171	140	436	49.95	46.293	PPPQQQQQQQQQQQQQQHQQQPVPTVINNYYGIPPSSQGYPPQHQYPQQQQYAQYQQQQQ	PQAATGTSSPNQQSA	PMKQGSTPYQQPSAM	PQAATGTSSPNQQSATSQQQLLHRVPPALPPYPQGHRPPPQQQQQQQQQQQQQQHQQQPVPTVINNYYGIPPSSQGYPPQHQYPQQQQYAQYQQQQQLINSAHLQQQHYQQHPQTSRPHSSPQRVPMKQGSTPYQQPSAM	307	0.396	-0.023	-0.07	205	0.072	0.072	-0.291	0.548	0.567	101	QQQQQHQQQPVPTVINNYYGIPPSSQGYPPQHQYPQQQQYA	MGLFGRSKTKPVNLRLQESNYKPSPNPITLEPQAATGTSSPNQQSATSQQQLLHRVPPALPPYPQGHRPPPQQQQQQQQQQQQQQHQQQPVPTVINNYYGIPPSSQGYPPQHQYPQQQQYAQYQQQQQLINSAHLQQQHYQQHPQTSRPHSSPQRVPMKQGSTPYQQPSAMAIKPRVSSYESPTQQQFIKDASIPGQYSRGGGLSSRSSSIRTSSRGQHTELQTPSSPSRGQFNYESIEYRKSNDDEGSIYNGSSLIKSISHQVPVIPKIDIHDSVVSGKQFDLIAEICRFKSTVYTDPDRRIQEIWDSFETNTIDVAQLNVILYNPPPARHKFRTDSAQRLMEVFGSKKYRKTQMEASGFRRLVTFLKGCYESFVYYDSDGSNMLDRDEFRKALIKSDIECTEEKFNRILAGGYGDLDLERFVVAVISLRLGQ
GO:0005509	Eukarya	UP000001611_G2X703	44	798	877	80	43.256	810	869	60	0.721	160	43.256	810	869	60	70.328	745	904	160	2101	79.116	70.966	QQQQQPQSQQLQPQYTGFQPQQQQSFQTGVPPMPSMPSQFQQQFQQQQQQQQQQQQQPQQ	MYSNSNSFLGGGGSQ	PAQAMKPQPTGFSQM	MYSNSNSFLGGGGSQRPGAQQYGGSFNSLGSQQGQQGNPSPFAPQPTGFGQAPLQQQYTGFPGGLQQQQQPQSQQLQPQYTGFQPQQQQSFQTGVPPMPSMPSQFQQQFQQQQQQQQQQQQQPQQQQPQQPQQTGFSLTPQQTSAPAQAMKPQPTGFSQM	1178	0.413	-0.003	-0.003	210	0.037	0.037	-0.275	0.599	0.604	842	PQYTGFQPQQQQSFQTGVPPMPSMPSQFQQQFQQQQQQQQQ	MVRLSSLAAAVSWLQLSSAWLPSERPEGTLNKKWLPGSGKIRGVNLGSLFVFEPWIANSVWTGLGCEDSPDKGSEFDCVSKLGQEQADAAFQGHWASFITESDLDEMKRYGINTIRIPLGYWLDRSLVDSSEHFPQVAKNAFTGQAIRQVERDLNVGPDDQFHIQMMGSGWGAGNPVEFLSDTRLTAFDDHRYLKWANRDEVPLSHESFISTSCSDNLSRDSAGPTIIGEWSLSVPDENNIQWSDEWHPELQKDFYRKWFAAQVHSYETRAEGWVFWTWKTQLGDYRWGYKALGTSPIMASSKNDSSPVTASYAILSFHKSDHVCFTNFAEPLARGAEAILTASWPPGVKKETSSAGLLTYQVKGRPWDPNDDTSAIAACRLVRDLLAYLHGHSWTLVTGLGHSVRMWTKDSLVFRRGGASASARPRLWLAVSFAKSDRLRLDCAERRVRDKTVDAVREVVARMGYGAGGTWNCDAYEFRLKDKPWHANMDGGLRPRMLVLGVLEALEGVGWQSYGAVAQRTKVENTQKADVWYFSKEVDVPAREAAWGSRNPYAKGMVAPLRSLLLMCCPVTEATSSCMGRMIITEQHSNENARHEQPSRLHAWQFQSHAASARCLRLPLTEATEVSVAHMATQPHGHMSLMMLDPCLLSHNHQWAGGAPGSANFQAQAGQFSRASSSHSSSQPGSTDRFTPQSAFAIHQRPHRIDEFPFYNRRNSASSHQTRRRRSSPSPVSQEVYPPLARAMYSNSNSFLGGGGSQRPGAQQYGGSFNSLGSQQGQQGNPSPFAPQPTGFGQAPLQQQYTGFPGGLQQQQQPQSQQLQPQYTGFQPQQQQSFQTGVPPMPSMPSQFQQQFQQQQQQQQQQQQQPQQQQPQQPQQTGFSLTPQQTSAPAQAMKPQPTGFSQMAASFQTGGGSKPQAPAQPRKKANKVPNVRLSFITAQDQAKFETLFTSAVGDDSTTMSGDKARDLLMRSRLDGDSLSHIWTLSDTTRSGQLHFPEFALAMYLCNLKLTGQSLPSSLSENIKNEVSSMVDIINFSIIEEASGSSSAATNAPDFTGRQSNNTPPTIHQPQPQPSNSQLLQAQMTGFPGQQQPQQTGFLGQQQPQQMGFLGQQGLQAQQTGFPGMQSQATGYNGPRPPMPPMPTGFGAGGPGGMAPLNAQPTGRPGQWGLVNGPATGLPNIDALQAQMMPQQGREQQNFTTAGLQGNAVIPWAITKEEKQRYDSLFKAWDGLSKGYIAGAQAIEIFGQSGLEKPDLERVWTLSDNGNKGRLDLDEFAVAMHLIYRKLNGYPLPNSLPSELVPPSTRNFNASIGTIKNMLSEESNYRNKSGAALLPQKTGVSYMKSHSLKGNSFGGAGRKDATVFKNNDDDVGYKSSARRRLGNSSPRPDSPSSVASSNDDLNSEQLKKKIREKQVLLDAMDFKDEKSLEEDDMLDRRDRREAEELYRRIRRTQDDIDSHPDAALATGDSDAERRSLKRQLQNLTDKIPQLASQVRQTEKAIHDARLELFRLRDAKAHPSSASTIVGTGPGGVVTESDRLKARAKAMMQQRTAALTGRKIDTAVDDTDGPKRLEEESIKVRTEKENNERMVKDVEDSHEKRRWEDALGVEDEVKDFIFDLQRSSRSARLRSQDKRSARNSPGPETSRAEPPADRYSSPAPASTSRTATPSAGGGSYSSYKTPEERAAFIKQQAEARMAERLAALGIKAPSKSGESARAAKLRQAEEEDARREAERQARIAQEQGGAPAPAEEPQHASETKKPAPPPTRGTGRNEAAEREASQKAEQEAAAKKAEEERLAAEHEQQQRTRRTSFLGKPKAAEDPFKALQEAGSARASSRRRKRKRRKKGCTGRGQGEGVQAPLPVGQKIEAARQRELELQRQLEAMNDDDDSSSDDDDGPEHLTPQASTPTQAGSQIGSQELERRASPPPAAPVISPPAITTTSPPVDAESKNPYFRMAAAPSAPAAPAAPAAPAPPAPVGDVSTNPFHRMTQEAKTERPPAAAPTGPFSRKRQEEDDWGSDKDDEDDSDDEDRPGGNSAAALASILFGTMAPPRPLSAADNKAGSTVGSPANPRSPTSPPEAPPLRGTIPARGRRPALGLLP
GO:0005509	Eukarya	UP000046393_A0A0N5AZG1	42	375	454	80	43.24	387	446	60	0.721	75	43.24	387	446	60	51.848	383	457	75	457	44.377	43.015	YQQQQNMQQQAVPQQQQQAIPQQAVPQQQQAIPQQQQAIPQQQQQAIPQQNVPQQQQNSQ	YQGGYQQQQNMQQQA	QNSQYQQQSASQHXX	YQGGYQQQQNMQQQAVPQQQQQAIPQQAVPQQQQAIPQQQQAIPQQQQQAIPQQNVPQQQQNSQYQQQSASQHXX	363	0.374	0.05	-0.159	190	0.023	0.023	-0.163	0.422	0.401	390	TPAPTPAPVRSTVYQGGYQQQQNMQQQAVPQQQQQAIPQQA	MTIAKWFWMLIFALLVSKVYGPPPNRGAVDEPAVPKNANTEQERSQTEEASEPPRPLYEFAYSRYLEKVVAILESDPKFTEKLKSMPEQDIKSGKIADHIDDLGPDVFDQLTKVKLAEIERLREVIAKQIEANGGAQDIEVPEHIDVNNWEKFGKEDLRKLIQKTVADMDKMDRQRKQEFKEYEMRKRAEADHKMVNMTPEEREKYKKELEAQRERHNQHERVKHPGSRDQLEEVWEKSDKLEKDSFNLRTFFALHDLNGDGLLSESELQALFRIELEKIYNDTNPDDDPRERMEEIYRMREHVMKQMDKNGDRMISLEEFLNDAEAQQANRDEGWKDIGDQPVYTDEELQKFEAEYAKQQGWGEYAYSTPAPTPAPVRSTVYQGGYQQQQNMQQQAVPQQQQQAIPQQAVPQQQQAIPQQQQAIPQQQQQAIPQQNVPQQQQNSQYQQQSASQH
GO:0005509	Eukarya	UP000479190_A0A6H5J3S2	44	347	426	80	43.028	411	470	60	0.717	228	43.028	411	470	60	128.035	347	574	228	574	118.041	116.148	QQGQYQQGQYQQIPPQQAQYQQVHPQQGQYQQAQPGQGQYQQAQPQQGQYINQMPPQQQQ	NNAQQQAQYQQNQVP	QNQVPHEHKEQNSFN	NNAQQQAQYQQNQVPQQQQQHNPQQGQYANQVPPQQMHYDPNQHQQGQFQQVPQQHVQYQQAPPQQGQYQQGQYQQIPPQQAQYQQVHPQQGQYQQAQPGQGQYQQAQPQQGQYINQMPPQQQQQQLHPNQVYQAPISNDVNQHQNYPPTNQQVPAGQVPQQHQQQNVPSMNQNHQQNIPIANQPAQGNSNTNQGQQAAGAQIPVANAPQQNTQNQVPHEHKEQNSFN	544	0.341	0.056	-0.256	337	0.036	0.036	-0.354	0.53	0.605	415	FQQVPQQHVQYQQAPPQQGQYQQGQYQQIPPQQAQYQQVHP	MEYHRYLQEVVQALESDPDFRSKLEKANETDIRTGKIAHELEFVNHHVRNKLDELKRTELERLRHLATQEYELQNGINRDHLKIPEHLDHQNPHTFEIDDLKKLIAKTTKDLDEADKKRKEQFKEYEMNKKYEQEEKMKTMQEEEKKKYEQELHELEKKHKEHEPVCIDYFYIKYFCYLFVIFMNHFQLHHPGSKKQYEEVWEKQDHMEDQEFDPKTFFYLHDLDGNGVWDQVELKALFVKELDKLYAQGHPEDDLVERAEELERMREHVIKEADLNKDGFISYDEFINESKKAEFEQDSGWETLDEQQLYSEQEYETYKTQKAREIERAIAKGMFPPHPNEIPHHNNAQQQAQYQQNQVPQQQQQHNPQQGQYANQVPPQQMHYDPNQHQQGQFQQVPQQHVQYQQAPPQQGQYQQGQYQQIPPQQAQYQQVHPQQGQYQQAQPGQGQYQQAQPQQGQYINQMPPQQQQQQLHPNQVYQAPISNDVNQHQNYPPTNQQVPAGQVPQQHQQQNVPSMNQNHQQNIPIANQPAQGNSNTNQGQQAAGAQIPVANAPQQNTQNQVPHEHKEQNSFN
GO:0005509	Eukarya	UP000232936_A0A2A6BWN7	24	577	656	80	42.787	597	656	60	0.713	221	42.787	597	656	60	69.781	592	812	221	1204	57.252	53.487	SNQGGNQPPQQSNQSNMNYGGGYNQGGGGYPSHGYPQQGGSYPPSQGGGYPQQSQGYQPQ	QLNKPSNQGGNQPPQ	WGNPSVKAYPAFNAN	QLNKPSNQGGNQPPQQSNQSNMNYGGGYNQGGGGYPSHGYPQQGGSYPPSQGGGYPQQSQGYQPQSGYPSSGPTELNYSSVPIPSSYPSSGPSPYPSATPYPSAGDTGGPSIGFNVGGGSAPYPPSGYPSGPSGPGYPSAPSGCPQAPGYPQAPGYPSAPSSYPSQPSYPQQTYPPPSSYPQFGGGYGNGGGAPPLTQGYGQQQGMWGNPSVKAYPAFNAN	367	0.454	0.002	0.11	94	0.02	0.02	-0.002	0.144	0.091	589	STVQFSTMFKNMIVSGVKQLVETQLNKPSNQGGNQPPQQSN	IKSKVLSSHILAIVLLSAFIVSLRKFLLIIVLVTVQIRADVVTELVIQVTCLTVVFSDMNTPSISSAPHKRSQISVSTTERTRANTDSDLLSAQPSNYDLENEYPTHKARLYHLFTMIDKEFDRLYAENIALRARVGITHTDPLTDIGILPSEVPLDGPKPGRKAMQMGQKLRTALGKRPPGRLVFKVGGGDSQRFRLENAFEGHRDGIWYVTSSGTHNIAVTASADQTCRVWSLDDGECSYVYSGHTGSVNCVSLSTSESVGDVCIASGSGDESVHVWKIAQSGQSSERKEGNEEKEDEENTAESQESRVSSPLIRLTGHKGVISSCQWLSSSNQIVSGSWDRTSNVYDVERGEILNVLTGHEMELTSTAAHPWHKLIATASKDCTFRLWDLREPMQSVAVLQAHEDSVTAVKFSNDKVISASDDRTLKVWDTRNMRSAYSNVRLSSPPNHFSVGSVNNLIAVPMDNSNVCIYDLNGQRLLHRRCHTRLSTCTSWSDGSTLLTTGFDRLLISWKVERERRGNTSGDESSISFHSHNNFLCPTLVSSLLSLSSLHLKRSLHYLSSTVLSTVQFSTMFKNMIVSGVKQLVETQLNKPSNQGGNQPPQQSNQSNMNYGGGYNQGGGGYPSHGYPQQGGSYPPSQGGGYPQQSQGYQPQSGYPSSGPTELNYSSVPIPSSYPSSGPSPYPSATPYPSAGDTGGPSIGFNVGGGSAPYPPSGYPSGPSGPGYPSAPSGCPQAPGYPQAPGYPSAPSSYPSQPSYPQQTYPPPSSYPQFGGGYGNGGGAPPLTQGYGQQQGMWGNPSVKAYPAFNANVDAETLRKAMKGFGCDNNKVIQVLCARTNGQRQEIARAFKTMYGKDLLADLKSELHGDFEDLVLALMERPPVYDAMQLRKAMEGLGTRESVLIEIMTTRTNAQIGELRYVYRQMYGSDLEKDLIGETSGHFKRLLVSLCAGGRDESMHVDPVRANHDARKLYQAGEGRLGTDESQFNAILASQNYAQLRLVFDEYHKVCNRSIEQSIQNEFSGDIRDGLLAVCAVVRSKPAYFATLLHNSMKGFGTRDGDLIRACVTRCEVDMADVRVAFEGMYHQPLEKMIKGDCSGSYKDGLIALSSSFSTMKVILVLSLLISISFCCDKFEKNVNLYCRFGQEENPCLLDQVKVEESKKDCCAKGCSFVNFKKEKTCCFTQECLDRCYPGKEYKMGQVY
GO:0005509	Eukarya	UP000005239_H3ETP9	24	577	656	80	42.651	597	656	60	0.711	221	42.651	597	656	60	69.885	592	812	221	1204	57.361	53.59	SNQGGNQPPQQSNQSNMNYGGGYNQGGGGYPSHGYPQQGGSYPPSQGGGYPQQSQGYQPQ	QLNKPSNQGGNQPPQ	WGNPSVKAYPAFNAN	QLNKPSNQGGNQPPQQSNQSNMNYGGGYNQGGGGYPSHGYPQQGGSYPPSQGGGYPQQSQGYQPQSGYPSSGPTELNYSSVPIPSSYPSSGPSPYPSATPYPSAGDTGGPSIGFNVGGGSAPYPPSGYPSGPSGPGYPSAPSGCPQAPGYPQAPGYPSAPSSYPSQPSYPQQTYPPPSSYPQFGGGYGNGGGAPPLTQGYGQQQGMWGNPSVKAYPAFNAN	367	0.454	0.002	0.11	94	0.02	0.02	-0.002	0.144	0.091	589	STVQFSTMFKNMIVSGVKQLVETQLNKPSNQGGNQPPQQSN	IKSKVLSSHILAIVLLSAFIVSLRKFLLIIVLVTVQIRADVVTELVIQVTCLTVVFSDMNTPSISSAPHKRSQISVSTTERTRANTDSDLLSAQPSNYDLENEYPTHKARLYHLFTMIDKEFDRLYAENIALRARVGITHTDPLTDIGILPSEVPLDGPKPGRKAMQMGQKLRTALGKRPPGRLVFKVGGGDSQRFRLENAFEGHRDGIWYVTSSGTHNIAVTASADQTCRVWSLDDGECSYVYSGHTGSVNCVSLSTSESVGDVCIASGSGDESVHVWKIAQSGQSSERKEGNEEKEDEENTAESQESRVSSPLIRLTGHKGVISSCQWLSSSNQIVSGSWDRTSNVYDVERGEILNVLTGHEMELTSTAAHPWHKLIATASKDCTFRLWDLREPMQSVAVLQAHEDSVTAVKFSNDKVISASDDRTLKVWDTRNMRSAYSNVRLSSPPNHFSVGSVNNLIAVPMDNSNVCIYDLNGQRLLHRRCHTRLSTCTSWSDGSTLLTTGFDRLLISWKVERERRGNTSGDESSISFHSHNNFLCPTLVSSLLSLSSLHLKRSLHYLSSTVLSTVQFSTMFKNMIVSGVKQLVETQLNKPSNQGGNQPPQQSNQSNMNYGGGYNQGGGGYPSHGYPQQGGSYPPSQGGGYPQQSQGYQPQSGYPSSGPTELNYSSVPIPSSYPSSGPSPYPSATPYPSAGDTGGPSIGFNVGGGSAPYPPSGYPSGPSGPGYPSAPSGCPQAPGYPQAPGYPSAPSSYPSQPSYPQQTYPPPSSYPQFGGGYGNGGGAPPLTQGYGQQQGMWGNPSVKAYPAFNANVDAETLRKAMKGFGCDNNKVIQVLCARTNGQRQEIARAFKTMYGKDLLADLKSELHGDFEDLVLALMERPPVYDAMQLRKAMEGLGTRESVLIEIMTTRTNAQIGELRYVYRQMYGSDLEKDLIGETSGHFKRLLVSLCAGGRDESMHVDPVRANHDARKLYQAGEGRLGTDESQFNAILASQNYAQLRLVFDEYHKVCNRSIEQSIQNEFSGDIRDGLLAVCAVVRSKPAYFATLLHNSMKGFGTRDGDLIRACVTRCEVDMADVRVAFEGMYHQPLEKMIKGDCSGSYKDGLIALSSSFSTMKVILVLSLLISISFCCDKFEKNVNLYCRFGQEENPCLLDQVKVEESKKDCCAKGCSFVNFKKEKTCCFTQECLDRCYPGKEYKMGQVY
GO:0005509	Eukarya	UP000008673_W1Q7G4	44	18	97	80	42.565	59	118	60	0.709	172	42.565	59	118	60	78.252	1	172	172	1477	95.701	88.73	NQQPQQWNNQFQPQQQQQQQQQTQQNWQFQQSQQQPQQQSYQRQDFQPGYQGGLQPMAAQ	MYPYGNQQYGTGYPQ	NWQSQTGVSALQPQQ	MYPYGNQQYGTGYPQATGYNNWSSQQQPTGAPQQQQYMQPSLQTQPTGFGFQSQATGWNQQPQQWNNQFQPQQQQQQQQQTQQNWQFQQSQQQPQQQSYQRQDFQPGYQGGLQPMAAQATGYQPSLATQQTGFQPLTATQTGFQPRTSFGGNQPIQNNWQSQTGVSALQPQQ	770	0.413	0.017	-0.018	117	0.044	0.044	-0.459	0.771	0.709	73	SQATGWNQQPQQWNNQFQPQQQQQQQQQTQQNWQFQQSQQQ	MYPYGNQQYGTGYPQATGYNNWSSQQQPTGAPQQQQYMQPSLQTQPTGFGFQSQATGWNQQPQQWNNQFQPQQQQQQQQQTQQNWQFQQSQQQPQQQSYQRQDFQPGYQGGLQPMAAQATGYQPSLATQQTGFQPLTATQTGFQPRTSFGGNQPIQNNWQSQTGVSALQPQQTGFTSLLVTSSENENKDIKIPNIRLSFITAKEQERFEHVFRVNVPKGENSIDGQTAKKIMMQSGLSATKLADIWALADTTRSGRLLFPEFALALHLCNIASKGEQVPYELPLKIKNEVSSFVDAINFSVNDSAPQQSFNPQQSFNQMLFSQPTGVQSFPQTSFQSQALQSQATGLRPQQTGFGVQTGIQPQQTQGTFGLQPQRTGFTQQQTGLQPQRTGFNLQPQQTGFNLQSQQTGFGVQPQQTGAPLQAQKTGTFIPLTAQQTSGLVPVGSQNTTGLLPQTTGIVPQRTGGFAPQQTGLLPQTTGFNPQQPGLMPQPTGLTAMPTGKPGQWGFVSAPTGGLPGLDMMQSHFMPNASSQTHHLTNAMGGNAASNVTWAITKQEKLIYDNIFKKWDTDRKGYVEGSTAITVFGKSGLNRQELEKIWTLADSGNRGKLNKDEFAVAMHLIYRRLNGFDIPDVLPPELVPPSSKLLLESMNQIKGKLMEDSISSRPKPISSSSTFDGTRYKNNDDAIGYVSNARHRSSKKKSDEKTDNQLTIEDLRKKVHEKKILLDAIDAADEDIANDYGKQKTVNEIDMLKVKIRAAQDKLNAAGLDAGSSIQEKQRLSKELNRLTDRVPKLVSELGSIDEQIKNAKIEIARLKIHKENPSGIQIKGTGRNGEVTEADKRIAKQKAMLQAKMAALTGKPAPNLDQFEANEARLSQDIDRISNETQQQQTMIKDIAGSINELVNDISSSLHLTNSAQVGYSKWELGNDIQSSDVKTFIQELNASRPAPKPKELQQPAVHTPSVAPVRQESVSRSSTPSQSSDSLESRAQQFKEQARRKMEEKLAKLGIKGSLKRNDVSVQDSASETSAASVPPEAPVEPKQEAPAESAKPSVPKQAPAPPAPRQVSNSHPAKEEDSSDDDDAEEEELKRLIAEKKAMEAKERERKLKKKQDREARLAKLRAEMEELKKKEAHSESSDEDELADSQADQKAVPLPAAVEPAKAPEPVSAASVTSAHSNNPFAKMTAPVEEPEPKPKSNNPFFKPQLTSESSYDADRLKAQREAQRGKSLSDDGWSDSDKEDEDEDEMPAASKQAELASMLFGGGVKSSSSTVNEYSTPQTEQQKPVEQSEADQPAEQTEVEQNSSPATAETVTETVPPVPAALPVDKPVIAEIPPVPAAPPIPQAPVSSAESDSSEDDRFEEAPAAPDSPDDSEAIEAPPVPSAPAPPAPPASVEAPPIPAAIPPPPPPAPAPPAPAPPAPPAPALANGAANGAATGAAPISALLGEITLGKQLRKVDDSQKHIVEGGTVGKVLD
GO:0005509	Eukarya	UP000292472_A0A4Q4YJB1	41	69	148	80	42.202	80	139	60	0.703	167	42.202	80	139	60	78.186	1	167	167	1487	80.628	74.706	QQQPPQNLQPQYTGFPSQPPQQQAFQTGVPPMPQIPQQYQQQFNQQQQQQQQQPQQQQQQ	MYSNSNSFLGGNSMR	PPSAQQPQAQSIQPQ	MYSNSNSFLGGNSMRPGGPGGPQQQYGSSFGMGPGGPGQQQQQQPFAPQPTGFGQAPLNQQYTGFPGAQGMQLQQTGMPQQQPPQNLQPQYTGFPSQPPQQQAFQTGVPPMPQIPQQYQQQFNQQQQQQQQQPQQQQQQFQPQPSFSQPAQAPPSAQQPQAQSIQPQ	992	0.397	0.004	-0.048	296	0.022	0.022	-0.318	0.753	0.668	118	PPQQQAFQTGVPPMPQIPQQYQQQFNQQQQQQQQQPQQQQQ	MYSNSNSFLGGNSMRPGGPGGPQQQYGSSFGMGPGGPGQQQQQQPFAPQPTGFGQAPLNQQYTGFPGAQGMQLQQTGMPQQQPPQNLQPQYTGFPSQPPQQQAFQTGVPPMPQIPQQYQQQFNQQQQQQQQQPQQQQQQFQPQPSFSQPAQAPPSAQQPQAQSIQPQPTGFSAMAASFKTAGGSDAQSKSHAAKPKPANKIPNIRLSFITAQDQAKFETLFKSAVGDQMTMSGEKARDLLLRSRLDGDSLSHIWTLSDTTRSGELHFPEFALAMYLCNLKLVGKPLPASLPENVKNEVSSMVDIINFSIADEAGGSAPKINTTDFTRQNTATPPAIQQPRPLSSNSQLLQTQMTGFPSQPTGFPGQQGQQQGMQLQQTGFPGGLNNPQPTGYNGPLPPMPPMPTGFPGGLSPGSAAPLNAQPTGRPGQWGLVNAPASGLPNIDALQARMMPKSGREQQNYTTAGLSGNAVIPWAITKDEKRRYDELFRAWDGLGKGYIGGDQAIEIMGQSGLEKTDLERIWTLADNGNKGHLDLDEFAVAMHLIYRKLNGYPVPNTLPPELIPPSTRNFTESLGTVKSMLSKESEFRKNSGAALLPQKTGVSYLKSHSFKGNDGFGAGRKDATVFKNNDDEVGYRSSARRRLGAGSSPRPSSPGSVTSNDDLSIDQLKKKIREKQILLDAMDAKDEEAAEEDDILDRRDRREAEELYRRIRRIQEDIDSHPDAALASGDSEAERRALKRQLQNLTDKIPELASQVRKTEKAIADAKLELFRLRDAKEHPSSAPNIIGTGPGGAITEADRLKARAKAMMQQRTAALTGKKVEVSGDDTDAPKRLEEENIRIRTEKENNERMVRDVEDSVREFARGIEDTLKDGGETPANEHERRRWKDALGVEDEVRDFIFDLQRSSRAARIRAQDRQGGRAATAAPVKAEAPPTRHESPSATSRTATPTTSQSPAPSGGSYSSYKTPEERAAFIKQQAEQRMAERLAALGIKAPSKPGETAAQRMERERAERAAKLRQAEEEDARREAERQARLAEEQGVPPPPPKTETKKPPPPPSRHRAKSDDTRKNEEEEAAKKAEEERLAREREEQGRAARELEESAREQEDELAKEREAAAARLKALEEQVRQGKLKKEEEKKKKKAAMAEAKEKEAKLAAQRAEIEAARQRELELQRQLEAMEEDTSSSEDEGPQQITPQASTPTLGGSQLGSQELERKPTPPPVPAPPIVTSPPPAPAPPTVTSPPSESTESRNPYFRMMSQSSVQSSEPPAAPAQPEVSTNPFHRMTQENKAPATAPVMPQPTGPVSRRRPSTDDEWGSGNDSDDDSDDDRPAAGAAQLASLLFGSMGPPRPLSATGDKSAGASPAAASTPFSPPAPSTPFGGETGSGPPAAPPPPPMPESSPASAPPPPPPMPGSGAPGAPPPPPPIPGMAPPPPPPPPAGGDMPAPPMGGGAGRPAGFLGEIQAGKMLKKTQTKDKSAASVAGRVLD
GO:0005509	Eukarya	UP000315293_A0A510NZV6	32	97	176	80	42.103	99	158	60	0.702	194	42.103	99	158	60	70.133	1	194	194	929	61.036	58.542	QQPPQQQYYSQQYSSQQPTQYGSQAQYYQTQPSQPSNYRQYSQQQQQPQHVPNQSQYDQY	MNSDDLPVYPTPQQA	VSSNSQQQHAQTSPQ	MNSDDLPVYPTPQQATYIVGGSQSHPQQDHHASHQPRRAHGNPHNSSRHQTPHHNYKSYPSQGLPAMPGPYSTQPGQAYSSYPTPSRPGYQQAPPPASQQPPQQQYYSQQYSSQQPTQYGSQAQYYQTQPSQPSNYRQYSQQQQQPQHVPNQSQYDQYMSPPQTHAVPPPQHPQQQLRMVSSNSQQQHAQTSPQ	299	0.44	-0.002	0.074	232	0.022	0.022	-0.4	0.738	0.66	125	QYYSQQYSSQQPTQYGSQAQYYQTQPSQPSNYRQYSQQQQQ	MNSDDLPVYPTPQQATYIVGGSQSHPQQDHHASHQPRRAHGNPHNSSRHQTPHHNYKSYPSQGLPAMPGPYSTQPGQAYSSYPTPSRPGYQQAPPPASQQPPQQQYYSQQYSSQQPTQYGSQAQYYQTQPSQPSNYRQYSQQQQQPQHVPNQSQYDQYMSPPQTHAVPPPQHPQQQLRMVSSNSQQQHAQTSPQVSKKAPVVSSSHNRSKESLPESKSSSKQRLEAELRSTFDRVDVNHSGRISARELSMALLNFDNTRFQESTVRLMLKLFSNSGSSSPKGLNFDQFVSLWKYLTAYKKLFVAADSNKSGDISFGEFQRILEQIGYKLNVDLVLHIFQKFSNKESSPDGASVGKLKFDAFIELLVYLRKLTDIFKQYDKDLSGVATITSVSQKKYPELKNVEYDAEGNPDYTKLILTSRVYDVVDKGGSPLTHAVNLSHRCNAKVYLKREDLLPVFSFKLRGAYNMIAKLHSNSNTPLNGVIACSAGNHAQGVAYSAAKLNIPSTIVMPTATPSIKYSNVSRLGSQVVLYGEDFDAAKQECARLSELDNLTNIPPFNHPYVIAGQGTVGLELTTQLILDDLDAVFVPVGGGGLIAGIAAYLKMVAPHVKVIGVETYDADALYRSLQQKDQVELDSVGVFADGTAVKILGDETWRLCEKYVDEVVRVDTDELCAAIKDVFEDTRSIVEPSGALGVAGMKKYIANTSDKIDHRKKTYVPILSGANMNFDRLRFVSERAVLGEGREVSFVVSIPDRPGEFVKLQNIIHPRSITEFSYRLVNSEHPANIFVSFNVVNKAKEVPAIMEAMDKHDFKYLDISHNELAKTHGRYLVGGKPTESTLKPGQEKLYQFEFPERPGALTKFLQAMKDNWNITLFHYRNHGNDVSKVLCGFVLPETALEEDFKSFLDQIGYKYIDETDNIIYKKFLCN
GO:0005509	Eukarya	UP000076881_A0A162N2U3	39	3	82	80	42.046	1	60	60	0.701	145	42.046	1	60	60	72.041	1	145	145	1455	86.605	80.59	MYNNFGQQQQQPGGQQYGGAFNNLGQQQQQPSPFAPQPTGYGQPQQQQQQQQQQPMQQQF	MYNNFGQQQQQPGGQ	TGFSLSPQQSSGPTQ	MYNNFGQQQQQPGGQQYGGAFNNLGQQQQQPSPFAPQPTGYGQPQQQQQQQQQQPMQQQFTGYPMQAQPTGMPQQSQPLQQQYTGYPSQGFSSPAPPPVPSIPNQYQSQFQQQPPPQQPSQQQSFQPTQRTGFSLSPQQSSGPTQ	909	0.399	0.008	-0.048	239	0.025	0.025	-0.253	0.578	0.637	21	MYNNFGQQQQQPGGQQYGGAFNNLGQQQQQPSPFAPQPTGY	MYNNFGQQQQQPGGQQYGGAFNNLGQQQQQPSPFAPQPTGYGQPQQQQQQQQQQPMQQQFTGYPMQAQPTGMPQQSQPLQQQYTGYPSQGFSSPAPPPVPSIPNQYQSQFQQQPPPQQPSQQQSFQPTQRTGFSLSPQQSSGPTQAPPAPVKPQATGFSQMAASFQAAGASSRQQETRPSKTNKIPNIRLSFITAKDQAQFETLFKSAVGESSSTMSGERARDLLLRSKLDGDSLSHIWTLSDTTRAGELYFPEFALSMYLCNLRLSGKTLPQVLPENIRNEVSSMVDIIGFSVAEEAANSAPAATNKPDFQSGSQPTAQQSQPQPSNAQILQSQMTGFPTQQTGFGGQSQNMQPQATGYPGMQNAQPTGMQNPQPTGYAGPRPPMPPMPTGYNQSSMAMPLNAQPTGAPGQWGLVNAPSSGLPNIDALQAQMMPQQGREGGTFTTQGLQGNAVIPWAITKEEKTRYDSLFRAWDGFGKGHILGSQAIEIFGQSGLEKPDLERVWTLADHGNKGRLDLDEFAVAMHLIYRKLNGYPIPSNLPPELVPPSTRNFNRSIGTLKNMLHEESNFRKDTGAALLPQKTGVSYMKNRSLRGNNSPTTAGRKDATVFRNDDESFGYKSSARRRVGHNAAERSESPSSVGSNDELTLDQLRKKIKEKEVLLDAMDFQDEKNLEEDDVLDRRDRREADELYRRVRRIQGDIDAHPNASLAGGDSDAERRALKRQLQNLLDKVPELASQVRKTEKAIMDARLELFRLKDAKANPGSASTIVGTGPGGVVTESDRLKARAKAMMQQRTAALTGKKVDLPLDDDSASKRLEEENIKVKNEKEGNERMVRDVEESVGEFARGIEDSLKDGARDKSSEHEKRRWEDALGVEDEVRDFIFDLQRESRSARVRSQDKRTARPAAAEEPRQERAAPAPARVDSPASASRTSTPPAAGGSYAAYKTPEERAAFIRQQAEQRMAERLAALGIKAPSKPGESAAQRAEREKAERAAKLKQAEEEDARRESERRARLADEQGVPPPAAETPKPAPPPPRKAPKADHAEAEQKLSEEHQQQQQETSDMQDAVKEEEDEFAKEQQATEARLKALEEQVKQGKLRKEEEKKRKKAALAESKEKEAKIAARRAEVEAAKQRELELQRQLEAMEVDSSSDEDGPEQVTPLESSERSLDEETKSAPPPPPVPVASPPPTIVTSPPAETESKNPYKKMMSQPSEAASPATTSPVAAPAAPAPPVPKVATPQADASTNPFHRMTQQGGGSVAPAAAAPSAPISRKRADSEDWGSDKDDDEEDSDDERPGGGNAAQLASILFGTMAPPRPLSAAGRDSKPASPAPARDAPIASPPPPPPMPGAGSDAPSGPPPPPPMPSSGDLGAPAGAPPPPPMPGVAAPPPPPPPAGGAPPPPPPPGGAPAAPAASGGPPAGFLSQIQGGMKLKKAQTKEASGATVGKVIQ
GO:0005509	Eukarya	UP000000599_Q6BJE9	34	168	247	80	42.016	177	236	60	0.7	201	42.016	177	236	60	84.987	48	248	201	466	73.302	69.815	QHQPQPQSQPQSQPQSQPQPQRQPPQQAYQVPPQQHQPYQPSQQPQPPQHPQQRYQNFNN	PMYPTPQQAAYTVGN	FNNAPPAVSAQHQNP	PMYPTPQQAAYTVGNQPQGSSRKQSHPKQSNVVYRPAQHSKPVPSQYSHLQPHNAQTYQVQPPADYQGQYHTPSQPPAPPQAQQYPQYQPQPTQQQYYQPQPVPVPVQPNYGSYGANEYANSPVNSHHPQHQPQPQSQPQSQPQSQPQPQRQPPQQAYQVPPQQHQPYQPSQQPQPPQHPQQRYQNFNNAPPAVSAQHQNP	246	0.4	-0.028	-0.064	246	0.008	0.008	-0.235	0.476	0.435	150	QQYPQYQPQPTQQQYYQPQPVPVPVQPNYGSYGANEYANSP	MTLATRSRTLFKNLSKSSTVYFYSPLLNCSYLFFKSIKIDRMPVDELPMYPTPQQAAYTVGNQPQGSSRKQSHPKQSNVVYRPAQHSKPVPSQYSHLQPHNAQTYQVQPPADYQGQYHTPSQPPAPPQAQQYPQYQPQPTQQQYYQPQPVPVPVQPNYGSYGANEYANSPVNSHHPQHQPQPQSQPQSQPQSQPQPQRQPPQQAYQVPPQQHQPYQPSQQPQPPQHPQQRYQNFNNAPPAVSAQHQNPHKKPPPSNSTPAGSKESLSMPNSTPPKQHVSSKQKLENELKSVFNKVDTNHSGKISSKELSLALLNFDHTRFQDSTISLMIKLFSGSNSSSSGSSKSLTFEQFVSLWKYLSAYKKLFIAADSNKSGDISFGEFQKVLEQIGYKLNIDLVLHLFQKFAQKASDDGYDDGSVGKLKFDAFIELLVYLRKLTDIFKKYDKDLSGVATINFSDFLFEVSNLS
GO:0005509	Eukarya	UP000230249_A0A2H0ZLM5	32	97	176	80	41.877	99	158	60	0.698	194	41.877	99	158	60	68.907	1	194	194	401	60.276	57.844	QQPPQQQYYSQQYSSQQPTQYGSQAQYYQTQPSQPSNYRQYSQQQQQPQHVPNQSQYDQY	MNSDDLPVYPTPQQA	VSSNSQQQHAQTSPQ	MNSDDLPVYPTPQQATYIVGGSQSHPQQDHHASHQPRRAHGNPHNSPRHQTPHHNYKSHPSQGLPAMPGPYSTQPGQAYSSYPTPSRPGYQQAPPPASQQPPQQQYYSQQYSSQQPTQYGSQAQYYQTQPSQPSNYRQYSQQQQQPQHVPNQSQYDQYMSPPQTHAVPPPQHPQQQHRMVSSNSQQQHAQTSPQ	232	0.392	-0.02	-0.08	232	0.022	0.022	-0.4	0.733	0.653	125	QYYSQQYSSQQPTQYGSQAQYYQTQPSQPSNYRQYSQQQQQ	MNSDDLPVYPTPQQATYIVGGSQSHPQQDHHASHQPRRAHGNPHNSPRHQTPHHNYKSHPSQGLPAMPGPYSTQPGQAYSSYPTPSRPGYQQAPPPASQQPPQQQYYSQQYSSQQPTQYGSQAQYYQTQPSQPSNYRQYSQQQQQPQHVPNQSQYDQYMSPPQTHAVPPPQHPQQQHRMVSSNSQQQHAQTSPQVSKKAPVVSSSHNRSKESLPESKSSSKQRLEAELRSTFDRVDVNHSGRISARELSMALLNFDNTRFQESTVRLMLKLFSNSGSSSPKGLNFDQFVSLWKYLTAYKKLFVAADSNKSGDISFGEFQRILEQIGYKLNVDLVLHLFQKFSNKESSSDGASVGKLKFDAFIELLVYLRKLTDIFKQYDKDLSGVATISYSDFLLEISNLG
GO:0005509	Eukarya	UP000054251_A0A0V1PWM9	34	6	85	80	41.808	2	61	60	0.697	170	41.808	2	61	60	55.824	1	106	106	1426	78.186	69.056	YNPYQQQQTGYNPQQQQTGFAGGFNQQQQYVQPQQTGYYNPNQPPSMQNQATGFYQPQQQ	MYNPYQQQQTGYNPQ	TQPTGFQQPGTNSAP	MYNPYQQQQTGYNPQQQQTGFAGGFNQQQQYVQPQQTGYYNPNQPPSMQNQATGFYQPQQQATFNAPSFQSQPTGFAQQPLIQPQQTGYIQTQPTGFQQPGTNSAP	892	0.402	0.017	-0.05	452	0.071	0.071	-0.267	0.697	0.675	21	MYNPYQQQQTGYNPQQQQTGFAGGFNQQQQYVQPQQTGYYN	MYNPYQQQQTGYNPQQQQTGFAGGFNQQQQYVQPQQTGYYNPNQPPSMQNQATGFYQPQQQATFNAPSFQSQPTGFAQQPLIQPQQTGYIQTQPTGFQQPGTNSAPTVTENSELKIPSMRLSFITASDQNKFEHLFRTAVPKGEQAISGDSARDILLRSGLQPITLAEIWSLADTNKSGSLLFPEFALALHLCNLSLKGDPLPTLLPEKWLNEVKSFVDAISFSVPENPSNILSNTPFASFGANSNTTNDDWMAPQATGYNNSGAVPSTSFQAQPTGFGAPQEMVAQRTGNFPIQPQATGFGSNNANSLLPQRTGGGTLIPLQPQQTSGLIPAQKTGPLQSQTTGFQSQMNSQQTGPSVLQPQLTGFTQRMNNGPLQAQTTGFQQQSTGFQPQTTGFQPQTTGFQPQQTGLLQSQPTGKPGQWGFVSTPTGGIPGLNAMEQHFLPSSQLPTNNLQNAMGGSLKTNVTWSITKQEKQIYDGVFSAWDSRNKGFIDGEVAINIFGKSGLARPDLESIWNLADTNNRGKLNKDEFAVAMHLVYRRLNGFDLPLRLPPELVPPSTKYIQDSMDTLKNSLKSGSAKSSPPVKPGKTDGKRYKNDDSNFGYVSNVRHRRKNTSNNDPSNGDEKSSNNSDLTIADLKKLVREKKILLDAVDAEDQDSAITSRQLESRNYQEIDSLKQQIRTIQSQLNNKVSSGGSISERKQLLDKLNYLTRDKVPGLISKIHQVNRDIALSKVELFKLKLSKENPDWQPENEEAGIVGTGINGEVTDADKQKFKSKQLLKQRMAALTGKSYESGNELDVKLQQEIKKTQSEGENQSGMINDIEASIKELEDGCATNLQITNKEEVDTDKWENGNNLNAEVAKFIRELNSSKPNQQSAPQVTSSVGQRQQSSKNAEASIVSPQSTGASDSSTASHEYRTPEERSAYIKAQAEKRMNERLAKLGLTRHKTSNSSYTAEPQTQSKTVPLNASSEPLKAPERVVEPQPQQQQQETRQETKSQDGIISGQSDSSKQVNQVPNQTMGNESDDDNEEYEALMKQKEEMEARERERKLKKKQEKEARLEKLKREMEELKKKEEAGYSSDEEPITEVKSYGPNGSISKSSTNDIASNPVIEQKTNEEQAPAPAVQSENFVPKTHDNNPFAKLQNNNIPGSSNESKDNLFFKPEKEVTIDPKKAAAQRASQRGLGDSNDWSDEEENSSEDEGPNRAGAAQLASLLFGGMSQPVPKSSTATPNQEFHDAEDIPHFDSQESKVNINEENADNSANIIQNNPDQVNATPEPHVRSDNVEEPISENNFTPTLPPPPGAAPPLPNALAPPPPPPPPPPPAMEAPPMPSSSAPPPPPPPPGAAPPLPSLYAPPPPPPGAPPLPGSSSTSSGPKQAAPLGGNADIGALLGQIKTGTSLKRVDENEKRIADGSVVGRVL
GO:0005509	Eukarya	UP000298493_A0A4Z1PV28	38	18	97	80	41.638	17	76	60	0.694	149	41.638	17	76	60	80.135	1	149	149	1459	78.988	73.356	GQPQQSPFGQQQPGHQQQQYGGQQQQQYGGQQPPLQNQYTGMPPPQQQYGQQQGYGQQQQ	MYSNSSSFLGGGNSQ	SYQAPQLSQPQPPSQ	MYSNSSSFLGGGNSQRGQPQQSPFGQQQPGHQQQQYGGQQQQQYGGQQPPLQNQYTGMPPPQQQYGQQQGYGQQQQFTGYPGQQPQQTGYGQQPPQQPSSFQQPQQTGFQQPQPTGYQQQAPYQAPQQTAFQQSSYQAPQLSQPQPPSQ	910	0.39	0.004	-0.068	231	0.039	0.039	-0.354	0.59	0.637	64	YGGQQPPLQNQYTGMPPPQQQYGQQQGYGQQQQFTGYPGQQ	MYSNSSSFLGGGNSQRGQPQQSPFGQQQPGHQQQQYGGQQQQQYGGQQPPLQNQYTGMPPPQQQYGQQQGYGQQQQFTGYPGQQPQQTGYGQQPPQQPSSFQQPQQTGFQQPQPTGYQQQAPYQAPQQTAFQQSSYQAPQLSQPQPPSQPAAEPLRPQMTSAQMADSFRGVSSQQPPLPPKPAGSKIPNIRLSFITAQDQAKFEQLFKSAAGTGQALSGEQARDILLRSKLSGSDLGAIWQLADTTKSGQLLFPEFALAMYLCNLVMNGKGVPSSLPERVKNEVSSMVDIISFGIEDDGPRKPSRPTNVPDFDAPLSQSSSSLPTIQQPVPQPNNQQILAQLTSQPTGMMPQIPGYPSQAGFQSQPTGLQPQTTGYPQAGGYSGPRPPMPPMPTGYGSNLGPQPTGMGGMAAPLNAQPTGMPGQWGLVNAPASGLPNLEALTARMMPQAGREGGFTTTGLSGNASVPWAITKDEKQLYDGVFKKWDGFGRGYILGEQAIEVFGQSGLEKPDLEKIWTLSDPNNKGRLNLDEFAVAMHLIYRKLNGYPVPNRLPAELIPPSTRNLNESLGSMKNLLSRDAEERKRTGAFLQPQKTGVSYLKTHSFRQGSPVGSGRADATVFRNNDEDIGYKSSARHRVRDAGRRTPSPAQSGSSISGHDDDIPLDKLRKMISEKQVLLEAIDFNDENQAEEDDTLDRRDRRDAEDLFRRIRRIQEDISSHPNATVSFGGDSEADRRVLKRQLQGLNDRLPDLASQVRRCERAIADAQLELFRLRDAKAHPGSASSIVGTGPGGSITEGDRLRARAKAMMEARSAALRGKPPPASGDDSEGAARRLESENQRIRTERENNERMVQDVEDSVKEFGRSLEDQLKDASADSATEHERRRWEEGLGVEDDVKDFIFELQRDAKSAQRRRQDSRGSDRYDAPTSTAETRPTSSSRYEEPAPRSVEPTPKPAVAAPANGYASYRTAEERAAYIKQQAEQKMAERLAALGIKAPAKAGETPAQRADRERREQEERVRKAEEEDRRRDEERQRRLEDESVAPPTVSKAAGKKPPPPPARKGRVSESATSQASHDTQERVLRDEQQAQEAERKRLEDEERKQEEEMVKEREAAQARLRALEEQVQQGKLRKEEEKKRKKDAQREVKEREARLAAQRAEVEAAKERERQLQLQLENLGDDSSSDDEGPQAITPTESQELTKETTSSPPPTAPPLPPTISEPSPPRPAIPVVTSPPSEESKNPFLKKMAQGNENIAPASSTPAAEVSTNPFHRLQMQQSEPTSAATRAARVRSNSDDWSRAESEAEESSDDEDARPGGGAKQLASLLFGTMAPPRPLSSMDNPSSTQSPRIQSPHGPSSPPPAPPMPGAFGSSDPPATPLSAGNAPPPPPMPSGNAPPPPPMPAGGAPPPPPMPAVSRPSAGALPDKNALLGGIQAGIRLKKTETKDRSQSSVAGRVLN
GO:0005509	Eukarya	UP000504616_A0A6I9UQ52	51	47	126	80	41.585	55	114	60	0.693	110	41.585	55	114	60	57.433	39	148	110	268	47.732	44.207	QYQQQQQQQIHHAPNVNPQHYQQQVQYQQVPVQQQQQQQQYQQQQQPQFQQQQPPQQQQQ	PPQHYQQVPVQHNQQ	AHHGQQQVLNAGNIQ	PPQHYQQVPVQHNQQPQYQQQQQQQIHHAPNVNPQHYQQQVQYQQVPVQQQQQQQQYQQQQQPQFQQQQPPQQQQQFQQQPPQPVQQQAPHAPHQAHHGQQQVLNAGNIQ	228	0.356	0.037	-0.198	228	0.067	0.067	-0.413	0.593	0.629	81	QQQIHHAPNVNPQHYQQQVQYQQVPVQQQQQQQQYQQQQQP	MRPEIKSFHRKQLPAFSLMLLSLMLFGFTSAQRVAPGVPPQHYQQVPVQHNQQPQYQQQQQQQIHHAPNVNPQHYQQQVQYQQVPVQQQQQQQQYQQQQQPQFQQQQPPQQQQQFQQQPPQPVQQQAPHAPHQAHHGQQQVLNAGNIQDERAHIQEHMQVPIDTSKMSEAELQFHYFKMHDSDNNNKLDGCELIKSLIHWHVQGAHHKADEHHGTEEEEKGKIYSDEQLTDIVDYVLKQMDLNNDGYVDYAEYRKSEDAQSSDDKKKP
GO:0005509	Eukarya	UP000504616_A0A6I9UU20	51	47	126	80	41.585	55	114	60	0.693	110	41.585	55	114	60	57.433	39	148	110	281	56.283	51.079	QYQQQQQQQIHHAPNVNPQHYQQQVQYQQVPVQQQQQQQQYQQQQQPQFQQQQPPQQQQQ	PPQHYQQVPVQHNQQ	AHHGQQQVLNAGNIQ	PPQHYQQVPVQHNQQPQYQQQQQQQIHHAPNVNPQHYQQQVQYQQVPVQQQQQQQQYQQQQQPQFQQQQPPQQQQQFQQQPPQPVQQQAPHAPHQAHHGQQQVLNAGNIQ	233	0.358	0.028	-0.182	199	0.067	0.067	-0.413	0.593	0.629	81	QQQIHHAPNVNPQHYQQQVQYQQVPVQQQQQQQQYQQQQQP	MRPEIKSFHRKQLPAFSLMLLSLMLFGFTSAQRVAPGVPPQHYQQVPVQHNQQPQYQQQQQQQIHHAPNVNPQHYQQQVQYQQVPVQQQQQQQQYQQQQQPQFQQQQPPQQQQQFQQQPPQPVQQQAPHAPHQAHHGQQQVLNAGNIQDERAHIQEHMQVPIDTSKMSEAELQFHYFKMHDSDNNNKLDGCELIKSLIHWHEQGSKEQPHNEQTPHVEEKIFSDEELVALIDPILQMDDTSRDGYIDYPEFIKAQQKAVAASQQKQQQQQQQQQQQPQSGK
GO:0005509	Eukarya	UP000244309_A0A2V1ASX7	42	14	93	80	41.57	3	62	60	0.693	209	41.57	3	62	60	67.617	1	111	111	1483	102.693	93.791	NPYQGGFQGNYQQTGGFQGQYGFQGQQQPQQQQPQYVQQQQTGFYQQNQPQQPGLFQGQQ	MYNPYQGGFQGNYQQ	FQPQQTGFNSGYGQP	MYNPYQGGFQGNYQQTGGFQGQYGFQGQQQPQQQQPQYVQQQQTGFYQQNQPQQPGLFQGQQTGFQPQQTGFQPQQTGFQPQFQQQQPQLNQQATGFQPQQTGFNSGYGQP	962	0.396	0.011	-0.06	348	0.118	0.118	-0.267	0.697	0.686	21	MYNPYQGGFQGNYQQTGGFQGQYGFQGQQQPQQQQPQYVQQ	MYNPYQGGFQGNYQQTGGFQGQYGFQGQQQPQQQQPQYVQQQQTGFYQQNQPQQPGLFQGQQTGFQPQQTGFQPQQTGFQPQFQQQQPQLNQQATGFQPQQTGFNSGYGQPLTAQKTGFTAALGSVSENNELKIPSIRLSFISAEEQTKFEHLFRTAVPQGENSISGDGARDILLRSGLQPVTLAEIWTLADTNKSGALLFPEFALALHLCNLSLKGEPLPGVLPERWANEVQSFVDAISFAVPEDPNKIMANTPFSSFAASKPAQSDWLDSQPVNQNFSGGAAAPPPTSFTAQPTGGLNSLTAQRTGGGSFVALQPQQTASLVPAQSLQSQRTGPLQQQTTGFQQQQQQPPQQPQLTSQRTGSGPSGGFQPQQTGLQPQGTGFNGAQGLSQQRTGGFQPQQTGGFQPQQTGGFQPQQTGAFQPQPTGGLLQSQPTGKPGQWGFVHTPTGGIPGLNAMEQHFLPNAQMNTNNLQNAMGGSLKSNVTWAITKQEKQIYDGIFGAWDPDRKGFIQGDTAIGIFNKSGLSRPDLESIWNLCDASNRGKLNKDEFAVAMHLVYRRLNGLEIPLRLPPELIPPSAKYLQDSVDSLKNSLKGGSKGKPQAAKPATTASRFRNNDDDMGYVSNSRHRSRRPTEEEPSSVQSSKSRDLSIAELKKLIREKQILLDAVNSEDQHSSIANKQSDDYNTRLVEGLKTQIRETESKLSKVALGGSQSEKKQLFEKLNHFTKDKVPTLIQRIYKVNQDLSRTKTEVAKAKLKKEYPDWSPEAGDLDIVGTGPNGEVTDTDRRKHKSKALLRQRMAALTGKSYSDGSNKDADNKLKQIAESASKECESESSMIKDIETSIKDLEDGAALHLQVSVKDETGIEKWENGVGVSQAVKRFIEELKEFERKQAKPQTSSSNDYFGAAKPTANSGQTPQSQTSSKSTSAVSSPAAHRTPEERQAYIKEQAQRKMNERLAKLGLSRKGQPPSSPSASSPKPSSPKPASPVKAPEPKPQEPQQPQQPQQSQQPQQSQQVNEAPKAPEPAKKEEEDSSDDDDEEYAQLMKQKKELEAKKLKKKQEKEARLAKLKKEMADMEGSSDDEAPAPAKAYKPSSNKSTPATEAPKAEEQKPQPEEEKKEEPAQAANGPHKSNPFARFGTDSGKADQGTGTPKSAQNTNPFFKPQQSQAPVDQKRMEAQRASQRGLGSDDWSDDEANSSDDDEPNRAGAAKLASLLFGGMPQPVARNPTGNASDSQQKAAEPAQAPPQEAPQEAPQPPQAPQAAEAPQAPEAPQAPEAPQPSQAPPAPEAPPAPPVGEQNVPGAFSAGGEEDESSEFDSDSTDEFATPSPPTAAARQGNDDVPPIPDQAPPVPDVAPPVPSSIPPPPIPQEAPPIPQEAPPLPSQAPPPPSGGPPPPPPPPAAEVPPVPTGGAPPPPPPSFLSGPPAPPDLGGAKSGPPSGGAPNIGALLGQIQGGKSLKRVDDSQKHVADGATVGRVL
GO:0005509	Eukarya	UP000006310_J7S3M2	43	114	193	80	41.423	12	71	60	0.69	221	41.423	12	71	60	117.696	1	221	221	1407	135.346	130.667	YQNGSPYYQQPQQQAPQQAQPQQQQQQQPQFMNMAPTGQQTQQTVQNLYGGMQQQQPQQS	MYNPYQNQGPPYQNG	PLLPQQTGFYIQQSQ	MYNPYQNQGPPYQNGSPYYQQPQQQAPQQAQPQQQQQQQPQFMNMAPTGQQTQQTVQNLYGGMQQQQPQQSGFGNNLTPNVSNPQMTGSFYQQQQGSNVATPTGFSNQSQDIGQSQFQTGMQPMQQQGTGYFGGMQNQGQQAQMQQPQIQQPQIQQPQIQQPQIQQPQIQQPQIQQPQIQQPQIQQPQIQQPQIQQPQLTSQTSLQPLLPQQTGFYIQQSQ	713	0.416	0.02	-0.012	243	0.081	0.081	-0.129	0.379	0.46	117	SNVATPTGFSNQSQDIGQSQFQTGMQPMQQQGTGYFGGMQN	MYNPYQNQGPPYQNGSPYYQQPQQQAPQQAQPQQQQQQQPQFMNMAPTGQQTQQTVQNLYGGMQQQQPQQSGFGNNLTPNVSNPQMTGSFYQQQQGSNVATPTGFSNQSQDIGQSQFQTGMQPMQQQGTGYFGGMQNQGQQAQMQQPQIQQPQIQQPQIQQPQIQQPQIQQPQIQQPQIQQPQIQQPQIQQPQIQQPQLTSQTSLQPLLPQQTGFYIQQSQVPLEPLKPTATGFVNSFANNGVNKEIKIPAMRLSFITANDQAKFETLFRSIVKPGSNTITGSDCRAILLKSGLQPSQLAKIWALCDTSRAGELLFPEFALAMHLINDVLQGDSIPYELDTKTKNEVSSFIDAINVSIAASANATKTPFDEMITAGMPVMQPQPTGLMPHTSFGMPLQGQMTGGMMNPQSTGYMPQTSFGMPAQVTGGPVMGQTTGGPMMAQTTGGVMMPQTSFGALNAQLTGSNPMQAQITGGYGSMAPNTTGGMMMPQLSFGQGFNQQQAQLQPQATGYYPPSNFNPTVPLVAQKTGFGNNEIYSQANFVNQMGNNNQVLAEEEDVITPNEKSLFYKIFETYDTNNKGVLDSPTAVEIFRKSGLNRGDLEHIWNLCDINNSGQLNRQEFALGMHLVYRKLDGKTLPTKLPPSLVPPSTQILDNLKSQLKTSNSISNNSSSKIDALSYKNNDDADTLPNFKNRRKVYSSKSQEEVNTQKTPTATASVASSENIESKYPAINQASLAAANPVIEQEPLKKPTSQRTSQSAGTTLQDELNAIHSLCDKIGSPKFTTADDNSSIPGTLKERFYSIVYKVPSLFSDIAKVDTDIMSAKIELCKSRNPGGEGTDSERRKAQSRALLKSRMAALTGKSVPETDDGNSSRNEEEIAKIRSESSKNLEIIADIRSSISDISASLKSSLYGKNIGNDNSSFQRWEFGVGLEPEVRKFIERLNAAHISSAQQSASSTVDSSAPSTPSYSQFKTSEDRAAYLKEQAQQRMKKKLAKFGLDRRPGGRSRNNSEVSHKNVDSTPFIEEKNDHSTPVSTPQLITKPVQSGSVERVQPEAQDESGSEDEEEKQLREQLQQLKLKKTAEKQKRKLELRRQLEEAKAEENLSSPDKAKPAESTTQGAQDRISNDKPQFPVNAAPAQNAGTDRQRNPFFKQEPANSATSSFDARAAEAQRRIQRGLDDHSEDEWSDDNDKSGNKVAPAAQNANANAASSTATSQPVSMAPSVPKGPDSVNHIPPPPKLDTKDDGDDDGWSDSDHDDGKNAPLPQTAVPVAPPIPSGFNEPAPNADAAETVNVSVPGAAPPVPVAPPLPFVSTDAVPLAPPPPLVSDVSAPVPAVPTPPPVPNMGSNIPGGIPPPPPLLSSTEGTNEANDDDADLSIPESVSSDEEDTQGPPTTGIPPPPPLP
GO:0005509	Eukarya	UP000030752_W2RPH7	41	49	128	80	41.41	64	123	60	0.69	128	41.41	64	123	60	64.546	1	128	128	1489	81.637	75.427	YGQQQSFQTPQMQPQATGFPVQNQAQQFQQPQPTGFGQFQSQQQQQQQQQQQQQQPQQQQ	MYSQSNSFMGGANSA	QQQQQPQQQQFAQQQ	MYSQSNSFMGGANSARPGAGGFGQNPSYNQQQFQPGSGQSPFAPQPTSFGGPSMQPQQTGFPGYGQQQSFQTPQMQPQATGFPVQNQAQQFQQPQPTGFGQFQSQQQQQQQQQQQQQQPQQQQFAQQQ	972	0.395	0.001	-0.052	406	0.028	0.028	-0.315	0.656	0.627	99	ATGFPVQNQAQQFQQPQPTGFGQFQSQQQQQQQQQQQQQQP	MYSQSNSFMGGANSARPGAGGFGQNPSYNQQQFQPGSGQSPFAPQPTSFGGPSMQPQQTGFPGYGQQQSFQTPQMQPQATGFPVQNQAQQFQQPQPTGFGQFQSQQQQQQQQQQQQQQPQQQQFAQQQPPAPPVRPQQTSSAIAQSFAPSSAPAPSKTESKSSARIPNIRLSFITATDQAKFEQLFKSAASDEQALSGEKARDLLMRSKLPGSALSQIWVLSDTTKSGQLLFPEFALAMYLCNLRLTGKELPATLPDKVKNEVSSMVDIISFGIPDDRPTPAAPSSNAPNFDAPLRQNAVSPPAPQQPTPQQPSNSQLLTQLTSQPTGFYNQATGFQPGLQPQATGFPGQQLGFQNQQGVQASQGFQNQQGMQPQQTGFPGNPQATGYSGPRPPMPPMPTGFQSNMSPQQTGPLQAQPTGIPGQWGFVNAPAGGLPNIDALKQRLMPQAGREGGFTTQGLAGSAKVPWAITKDEKRIYDDLFRAWDGFGKGHITGDIAIELMGQSGLDRSELERIWTLADPNNKGRLDMDEFAVAMHLMYRKLNGYPVPARLPPELVPPSTRNFNSSIDKVKGLLSQDADARKSSGAFLQPQRTGVSYLKEHTFRGGASSPSFGRKDATVFRNNDDSVGYRSSARRRLGGGGRTPSPAPSSEADSQYDDMTPDQIRKKIREAKVLLDATDFRDENAADDDDIMDRRDRHEAEDLFRQIRRLQDDIDTHPNAGLGGAESAAERRSMRRELQRHQDRVPALASQVRAIEKGIAEARLQLFRLKDAKAHPNSASNIVGTGPGGQVTEADRIKARARARMQARAAEMAGRPAPAADDEAATQRRLEEEQSKIRSEQQRNEGVVRDVEDSVKDFATGLEDGLKIEGETAASEHEKRRWEEGLGVEEEVKELIFDLQRSSRTAKVRKEERSRPSPAPRAASTREEPSSTNGTDPATRPAPPSQTASSSSFSPQDRVAAAKEKALKRIQDRMAAAGLKPAGDTGETPSQRAEREKREREERLKQAEAEDAKREQERQQRLANEGVAPAPAPASPQAASPKASKKPPPPPVRKSRQESNDFGDRRAPEASARVKAEEQAAREIRAEQDAAEAERKRLESDTKQQENEVEKERKAAEDRLKALEEQVRLGKVKKQEEKARKKAAEKEAKDKEAKLAAHRAEIEAARQRELELQRQLESLDDDDSSDDEGPEQVTPQESTPATSQVLSSTRSPPPAAPPVSKAPPPPSSGDSTHEPTPVSSPGPAVEESRNPYFKRASQSNEAAPAFSPPPVPQTQPFSPPAAASQDLPSTNPFHRIAQQETAKPIVNQPTGPQSRRRPEEDEWSAAGSDKDDSSDDEADPPAAGSAKHLASILFGTMAPPRPLSAMDNSGSKPATPVNGAPPPPAFPSSDAPAAPPPPPPPIPDSGAPSAPPPPPPMPGAGAPSAPPPPPPPPGGVAPPPPPMSAAPRPSGGANIGSLLGEIQAGKGLKKTQTKESGNALAGRVLG
GO:0005509	Eukarya	UP000020467_A0A010QYJ7	44	112	191	80	41.361	110	169	60	0.689	191	41.361	110	169	60	95.058	1	191	191	1515	96.521	91.976	QSQFQQQQQQPQQTGFPGQQQQPQPTGFAQQQQPQQTGFPQQQQPQQQQPQQTGFAQQQQ	MYSNSNAFLGGNSQR	QAQQPQPTGFQSQQQ	MYSNSNAFLGGNSQRPGAQQYGGSSFGQQPGQQQQQQQPSPFAPQPTGFGQAPLQQQFTGYPGMQQQQQPQQQAPQQLQPQFTGFPGQAQPQQSFQTGAPPMPSIPSQYQSQFQQQQQQPQQTGFPGQQQQPQPTGFAQQQQPQQTGFPQQQQPQQQQPQQTGFAQQQQPQQTGFPQAQQPQPTGFQSQQQ	1053	0.39	0.008	-0.074	351	0.001	0.001	-0.173	0.519	0.432	21	MYSNSNAFLGGNSQRPGAQQYGGSSFGQQPGQQQQQQQPSP	MYSNSNAFLGGNSQRPGAQQYGGSSFGQQPGQQQQQQQPSPFAPQPTGFGQAPLQQQFTGYPGMQQQQQPQQQAPQQLQPQFTGFPGQAQPQQSFQTGAPPMPSIPSQYQSQFQQQQQQPQQTGFPGQQQQPQPTGFAQQQQPQQTGFPQQQQPQQQQPQQTGFAQQQQPQQTGFPQAQQPQPTGFQSQQQTAAPTPIKPQATGFSQMAASFRTGGTPKPAGRRPKSANKIPNIRLSFITAPDQSKFETLFKSAVGEGQATTMSGDKARDLLMRSRLDGDSLSHIWTLADTTRSGELHFPEFALAMYLCNLKLTGKSIPPTLPENIKNEVSSVVDIINFSIAEDAGRDTPGSTATGRSSTEPTIHQPQPQTSNSQLLQAQMTGFPGQQTQGFGQAQGLQPQQTGFPGLNAQPTGMNPQPTGYNGPRPPMPPMPTGYGNSLTPGGGPMAAPLNAQPTGRPGQWGLVNAPSTGLPNIDALQARMMPQQGREQGSFTTQGLQGNAVIPWAITKEEKQRYDALFKAWDGLHKGFIGGDVAIEIFGQSGLEKPDLERVWTLADNGNKGRLNLDEFAVAMHLIYRKLNGYPLPNQLPPELVPPSTRNFNESIGTIRSMLSQESEFRSKSGAALLPQKTGVSYMKTHSLRGTPGGQSTGRKDATVFKNNDEQVGYRSSARRRVGNNSPRPESPSSTAYDDLGLDQLRKKIREKEVLLDAMDFADEKNLEEDDLLDRRDRREAEELYRRIRRIQDDIDANPDAALSSGDSEAERRSLKRQLQTLTDKVPELASAVRKTEKAIAEARLELFRLKDAKAHPNSAAAIVGTGPGGAVTESDRLKARAKAMMQQRTAALTGKKVESSFDDEGPKRLEEENHKIKTEKENNESMVRDVEDSVRDFARGIEDNLKEGTTTASNEHEKRRWEDALGVEDEVRDFIFDLQRSSRAARVRAQDRRPTSSSSPSAARASSREPAAASPAARLESPAPPSRTTTPGGSYSSYKTPEERAAFIKQQAEQRMAERLAALGIKAPTKPGETAAQRMERERAERAAKLRQAEEEDERRETERQARLAEETGAPAPAAKKPPPPPSRKAAKSDAAEREASRKAEEEQAAKQAEEERLAREHEEQQRATKELEASAREQQDDLETERQSAAARLKALEEQVKQGKLKKEEEKRKKKAALAEQKEKEAKLAAQRAEIEAARQRELELQRQLEAMNDDDDSSSDDEDGPSQITPQASTPTQGGSQISSQELEKQPSPPPVPTVVTSPPTENESRNPYHRMLSHSSESTSAPSEPSAPAAAPPPPPAAAQSTNPFHRMAQESKAAPAAASPPPPSGPFSRKRPDEDDDWGTDKEDDEDSDDDDRPGGSSAAALASILFGTMGPPRPLSATGDKPMSNPVSPAMGSDASPAFPPPPPPMPATGAPPPPPGPAPEAPSAPPSAPPPPPMPASPAPGGPPPPPPPPPGMGAPPPPPPPPPAGDAPSGPPAGGRPAGLLGEIQLGKALKKTETRDKSGAATAGRVLD
GO:0005509	Eukarya	UP000050240_A0A0L8RHC8	41	25	104	80	41.248	2	61	60	0.687	231	41.248	2	61	60	113.414	1	231	231	1492	138.431	128.441	YNPYQQQGMGYQQQQQQPTGFYPQQQQGQPANQAQGQPQPQQQMGFNQPQATGFSALQQN	MYNPYQQQGMGYQQQ	LKPQQTGFYVQPQNQ	MYNPYQQQGMGYQQQQQQPTGFYPQQQQGQPANQAQGQPQPQQQMGFNQPQATGFSALQQNFGNSFADTPQQAQTGYNNNGNNGNVYGNNSFGQQPQQQQQQQQQVQPQHTGYAPNANMSAGVPMINTPGSMPPPHPAQQPQLQSMQPQGTGYYQQVNAANAQPLQSQGTGYYVSTPNLVSSNQAQQPLQAQGTGYFQSQPQQAPPPPPRAQPLQPLKPQQTGFYVQPQNQ	798	0.414	0.016	-0.015	264	0.039	0.039	-0.264	0.729	0.64	87	ADTPQQAQTGYNNNGNNGNVYGNNSFGQQPQQQQQQQQQVQ	MYNPYQQQGMGYQQQQQQPTGFYPQQQQGQPANQAQGQPQPQQQMGFNQPQATGFSALQQNFGNSFADTPQQAQTGYNNNGNNGNVYGNNSFGQQPQQQQQQQQQVQPQHTGYAPNANMSAGVPMINTPGSMPPPHPAQQPQLQSMQPQGTGYYQQVNAANAQPLQSQGTGYYVSTPNLVSSNQAQQPLQAQGTGYFQSQPQQAPPPPPRAQPLQPLKPQQTGFYVQPQNQTPLEPLKPTATGFVNSFANNGLNNDIKIPAMRLSFITAQDQAKFETLFRSIVTNGSNTVNGANCRKILMRSGLPPSQLAKIWTLCDTSRAGELLFPEFALAMHLINDVLQGDSIPYELDSKTKNEVSSFIDAINLSIANQDFVAKDAPKTPFDEFITAGVQNLQPQPTGFMPQTSFGIPLQSQMTGGAPMLNPQSTGMMAPTTFNMSMNTGAPGLTTQITGGAPIPMQPTITGNALQPQVTGMMPQTSFGVNLGPQLTGGALQSQYTGGYGSVMPQQPNNATMPSLSFNQQGIQSQATGLQPQPTGFLPPSNFNATMPLTAQKTGFGNNEIYTQSNFGSNLIDNSSQEKISSEEKSLFYKIFETFDTQNRGLLDSPTAVEIFRKSGLNRADLELIWNLCDINNTGQLNKQEFALGMHLVYGKLSGKPIPSRLPASLIPSSTKLLDNLKNQLKTEPGTAKERPSFGKTDALSYKNNDEDDVLPNYRNRRKVYSAKNEEQSSSSLTDKVEKHISTSQSNDFSEDKLVKKQPVKPKYAGYSRDINLKSIAALEYEIKNSKSLKTSYDSSIPSDLTNRFDTIIAKLPNLFNEISTIDNEITNAKIQLYRKKNPSSIVGSGPNGEITENDRKKAKSRALLRARMSALTGKSTGPDDSISIEDDQQSTEINKIQQENGKNQEIIRDIRSSISDISASLKSTMTGSEMTSNQDFEKWEFGIGLEDSVRELLDDLKSNSDKQVGESSPFVPSPAPTPVDDRSSSPSYSQFKTSEERAAHLKEQAKKRMKEKLAKFDKNRRSTTQRSRSTVHESSQGHPQQIASVSDSVQASKTPFKEEENIESTQPTQPAQPAQPSHFSQPAQFSQPAQFSQPAQPAQPAQPAQPAQPAQPAQPAQPARNVKQESDDDDEDEEERRLHEELKRLKLKKKTEKEKRLAALRKQIEDAQNESDEEKESSKSNPSGPSNIPQVAQVSSQEQQPGNGSTTGNAAGSSAVNITTTGLSSTPKGHNPYFKDTSASSTSTFDAQAAEMQRRIQRGLDEDEDDGWSDDDINGAAKANIGQASALPSNQTQSASVAPTPPMPTAAPILATPPIPQTSSIPSAAPIAQVLSAPPTRPLEANGYNETGSSIPVAPILPGAVQEPPIPLAPPLPSVNEPQGPSIPLAPPLPNGVQKLNASTPALAGSVLPPPPSLPAQQISRSEPTIDINNRDDLGGNMGAYGPDSDDDVLSIPESVGSDDEEKDAPPIPTASIPPIPASGIPPPPPLP
GO:0005509	Eukarya	UP000288429_A0A428SSP7	35	12	91	80	41.219	46	105	60	0.687	178	41.219	46	105	60	89.293	1	178	178	514	80.393	78.425	QQSYPQQGQPPNQPYYSDPSQQQYPPQGQQGQYQQPPQGQPGQYQQPPQGQPQQGYYGQQ	MSGQPPYWQAPQGQQ	PPSQYGSAPGQPPAQ	MSGQPPYWQAPQGQQQQGYPAQQQPYGYAPQGQQQPNQPYAYGTPQQSYPQQGQPPNQPYYSDPSQQQYPPQGQQGQYQQPPQGQPGQYQQPPQGQPQQGYYGQQPQGAQAPYGQQPSPAPYGQWQQPPSNYPPQPQYGAPQAQAPYPGQQPYPGQQGQQWQQPPSQYGSAPGQPPAQ	234	0.407	0.004	-0.022	194	-0.07	-0.07	-0.273	0.364	0.405	132	PYGQQPSPAPYGQWQQPPSNYPPQPQYGAPQAQAPYPGQQP	MSGQPPYWQAPQGQQQQGYPAQQQPYGYAPQGQQQPNQPYAYGTPQQSYPQQGQPPNQPYYSDPSQQQYPPQGQQGQYQQPPQGQPGQYQQPPQGQPQQGYYGQQPQGAQAPYGQQPSPAPYGQWQQPPSNYPPQPQYGAPQAQAPYPGQQPYPGQQGQQWQQPPSQYGSAPGQPPAQPKPVSIPEKASPGYDPQQKLETIAVDKAADVEAVRKAMKGMGCDERALIRVLTSSKYQNPWAMVQFVEAYNSRFLRDLAKDIESETRGSLETGLLALIRGPLANDVYVLSKALNRLGTDEEALNDVLLCRSNADIRAIAAEYKRVRGKELLSDIKDDVDDTLFRLYSMVLSGTRTEGITAIDPIEIDQKVTELQNATEGQIGANAIVVAQIFTSSSDLQLRTISEAYQQKYHRRLKDVIEKEFRGDLEDALLMMLDHATDPALFVSSKLQRPLRSSRKEKHFINRLLALWWRPNGIQLAKTGYTTYFRVSLKSDVKGGLDGDFEKLALALIGEK
GO:0005509	Eukarya	UP000291414_A0A4Q4TMV0	40	59	138	80	41.179	80	139	60	0.686	167	41.179	80	139	60	77.869	1	167	167	1492	85.413	79.524	QQQPPQNLQPQYTGFPGQPPQQQAFQTGVPPMPQIPQQYQQQFNQQQQQQQQQQQPQQQF	MYSNSNSFLGGNSMR	PSPAQQPQAQSIQPQ	MYSNSNSFLGGNSMRPGGPGGPQQQYGSSFGMGAGGPGQQQQQQPFAPQPTGFGQAPLNQQYTGFPGAQGMQPQQTGMLQQQPPQNLQPQYTGFPGQPPQQQAFQTGVPPMPQIPQQYQQQFNQQQQQQQQQQQPQQQFQPQPSFSSQPAQVPSPAQQPQAQSIQPQ	944	0.4	0.007	-0.045	297	0.028	0.028	-0.302	0.771	0.667	118	PPQQQAFQTGVPPMPQIPQQYQQQFNQQQQQQQQQQQPQQQ	MYSNSNSFLGGNSMRPGGPGGPQQQYGSSFGMGAGGPGQQQQQQPFAPQPTGFGQAPLNQQYTGFPGAQGMQPQQTGMLQQQPPQNLQPQYTGFPGQPPQQQAFQTGVPPMPQIPQQYQQQFNQQQQQQQQQQQPQQQFQPQPSFSSQPAQVPSPAQQPQAQSIQPQPTGFSAMAASFKAGGGSDAQSQSHAAKPKPANKIPNIRLSFITAQDQAKFETLFKSAVGDQMTMSGEKARDLLLRSRLDGDSLSHIWTLSDTTRSGELHFPEFALAMYLCNLKLVGKPLPASLPENVKNEVSSMVDIINFSIADEAGGSVPTINTTDFTRQNTATPPVIQQPRPLSSNSQLLQSQMTGFPSQPTGFPGQQGQQGQQQGMQPQQTGFPGGLNNPQPTGYNGPLPPMPPMPTGFPGGLSPGTAAPLNAQPTGRPGQWGLVNAPASGLPNIDALQARMMPQSGREQRNYTTAGLSGNAVIPWAITKDEKRRYDELFRAWDGLGKGYIGGDQAIEIMGQSGLEKTDLERIWTLADNGNKGHLDLDEFAVAMHLIYRKLNGYPVPNTLPPELIPPSTRNFSESLGTVKSMLSKESEFRKNSGAALLPQKTGVSYLKSHSFKSNDGFGAGRKDATVFKNNDDEVGYRSSARRRLGAGSSPRPSSPGSVTSNDDLSIDQLKKKIREKQILLDAMDAKDEEAAEEDDILDRRDRREAEELYRRIRRIQEDIDSHPDAALASGDSEAERRALKRQLQNLTDKIPELASQVRKTEKAIADAKLELFRLRDAKAHPGSAPNIIGTGPGGAITEADRLKARAKAMMQQRTAALTGKKVEVSGDDTDAPKRLEEENIRIRTEKENNERMVRDVEDSVREFARGIEDTLKDGGETPANEHERRRWEDALGVEDEVRDFIFDLQRSSRAARIRAQDRQGGRAATAAPVKAEAPPTRHESPSATSRTATPTTSQSPAPSGGSYSSYKTPEERAAFIKQQAEQRMAERLAALGIKAPSKPGETAAQRMERERAERAAKLRQAEEEDARREAERQARIAEEQGVPPPAAKTETKKPPPPPSRHRAKSDDARKNEEEEAAKKAEEERLAREREEQGRATRELEENAREQEDELVKEREAAAARLKALEEQVRQGKLKKEEEKKKKKAAMAEAKEKEAKLAAQRAEIEAARQRELELQRQLEAMEEDTSSSEDEGPQQITPQASTPTLGGSQLGSQELERQPTPPPVPAPPIVTSPPPAPAPPTVTSPPSESTESRNPYFRMMSQSSMQSSEPPATPAQPEVSTNPFHRMTQENKAPAAAPVMPQPTGPVSRRRPSTDDEWGSGNDSDDDSDDDPPAAGAAHLASLLFGSMGPPRPLSATGDKSAGASPAAASTPFSPPAPSTPFGGETGSGSAAAPPPPPMPESSPASAPPPPPPMPGSGAPGAPPPPPPIPGMAPPPPPPLPAGGDMPAPPMGGGGGRPAGFLGEIQAGKMLKKTQTKDKSAASVAGRVLD
GO:0005509	Eukarya	UP000293360_A0A4Q4TXU3	40	65	144	80	41.035	110	169	60	0.684	169	41.035	110	169	60	77.84	1	169	169	1505	81.52	75.722	PMPQIPQQYQQQFNQQQQQQQQQPQQQQQQQFQPQPSFSSQPAQAPPSAQQPQAQSIQPQ	MYSNSNSFLGGNSMR	PPSAQQPQAQSIQPQ	MYSNSNSFLGGNSMRPGGPGGPQQQYGSSFGMGAGGPGQQQQQQPFAPQPTGFGQAPLNQQYTGFPGTQGMQPQQTGMPQQQPPQNLQPQYTGFPGQPPLQQAFQTSVPPMPQIPQQYQQQFNQQQQQQQQQPQQQQQQQFQPQPSFSSQPAQAPPSAQQPQAQSIQPQ	987	0.398	0.006	-0.048	296	0.027	0.027	-0.31	0.772	0.667	120	LQQAFQTSVPPMPQIPQQYQQQFNQQQQQQQQQPQQQQQQQ	MYSNSNSFLGGNSMRPGGPGGPQQQYGSSFGMGAGGPGQQQQQQPFAPQPTGFGQAPLNQQYTGFPGTQGMQPQQTGMPQQQPPQNLQPQYTGFPGQPPLQQAFQTSVPPMPQIPQQYQQQFNQQQQQQQQQPQQQQQQQFQPQPSFSSQPAQAPPSAQQPQAQSIQPQPTGFSAMAASFKAGGGSDAQSKSQAAKPKPANKIPNIRLSFITAQDQAKFETLFKSAVGDQMTMSGEKARDLLMRSRLDGDSLSHIWTLSDTTRSGELHFPEFALAMYLCNLKLVGKPLPASLPENVKNEVSSMVDIINFSIAEEAGGSAPTINTTDFTRQNTATPPAIQQPRPISSNSQLLQSQMTGFPGQPTGFPGQQGQQQAMQPQQTGFPGSLNNPQPTGYNGPLPPMPPMPTGFPGGLSPGSAAPLNAQPTGRPGQWGLVNAPASGLPNIDALQARMMPQSGREQRNYTTAGLSGNAVIPWAITKDEKRRYDELFRAWDGLGKGYIGGDQAIEIMGQSGLEKTDLERIWTLADNGNKGHLDLDEFAVAMHLIYRKLNGYPVPNTLPPELIPPSTRNFSESLGTVKSMLSKESEFRKNSGATLLPQKTGVSYLKSHSFKGNDGFGAGRKDATVFKNNDDEVGYRSSARRRLGAGSSPRPSSPGSVTSNDELSIDQLKKKIREKQILLDAMDAKDEEAAEEDDILDRRDRREAEELYRRIRRIQDDIDSHPDAALASGDSEAERRALKRQLQNLTDKIPELASQVRKTEKAIADAKLELFRLRDAKEHPGSAPSIIGTGPGGAITEADRLKARAKAMMQQRTAALTGKKVEVSGDDTDAPKRLEEENIRIRTEKENNERMVRDVEDSVREFARGLEDTLKDGGETPANEHERRRWEDALGVEDEVRDFIFDLQRSSRAARIRAQDRQGGRAATAAPVKAEAPPTRHESPSATSRTATPTTSQSPAPSGGSYSSYKTPEERAAFIKQQAEQRMAERLAALGIKAPSKPGETAAQRMERERAERAAKLRQAEEEDARREAERQARIAGEQGVPPPGTKTETKKPPPPPSRHRAKSDDTRKNEEEEAAKKAEEERLALEREEQGRATRELEENARGQEDELVKEREAAAARLKALEEQVRQGKLKKEEEKKKKKAAMAEAKEKEAKLAAQRAEIEAARQRELELQRQLEAMEEDTSSSEDESPQQITPQASTPTLGGSQVGSQELERKPTPPPVPAPPIVTSPPPAPAPPTVTSPPSESTESRNPYFRMMSQSSAQSSEPPTAPAQPEVSTNPFHRMTQENKAPAAAPAMPQPTGPVSRRRPSTDDEWGSGNDSDDDSDDDRPAAGAAQLASLLFGSMGPPRPLSATDDKSTGASPAAASTPFSPPAPSTPFGGETGSGPPAASPPPPMPESSPASAPPPPPPMPGSGASGAPPPPPPIPGMAPPPPPPPPAGGDTPAPPMGGGAGRPSGFLGEIQAGKMLKKTQTKDKSAAAVAGRVGGVMAGNTHLDNGKAAEV
GO:0005509	Eukarya	UP000189513_A0A1V2L340	34	134	213	80	40.707	133	192	60	0.678	144	40.707	132	191	60	58.607	125	250	126	1539	67.753	60.213	AMYNGYAQQNGQQPLGYQQTGYQPQFQQQQGAYGQYQPQQQQQQQQMPPQTSFGQQMGPP	QPNRRVAAMYNGYAQ	PLQPQQTGFTSAAQQ	QPNRRVAAMYNGYAQQNGQQPLGYQQTGYQPQFQQQQGAYGQYQPQQQQQQQQMPPQTSFGQQMGPPATSFGQAQPLYPQQTGFIQPQQTGYLGGSQYGLQPQQTGYGVQQPLQPQQTGFTSAAQQ	798	0.421	0.011	0.009	92	0.033	0.033	-0.292	0.727	0.662	162	GQQPLGYQQTGYQPQFQQQQGAYGQYQPQQQQQQQQMPPQT	MSSSSHDPTPESTDSTEAPVKSKSRKRASFLTDEEKKRHHIESEHKRRQAIRDAFLKLAIMVPDLKESDSRSEQLVMDRTSEHLVRLYEENEELLLRLEAKGVPVDQSLKIPSTTNSLRQRDTTQPNRRVAAMYNGYAQQNGQQPLGYQQTGYQPQFQQQQGAYGQYQPQQQQQQQQMPPQTSFGQQMGPPATSFGQAQPLYPQQTGFIQPQQTGYLGGSQYGLQPQQTGYGVQQPLQPQQTGFTSAAQQTEKNDDLKIPNIRLSFITAADQQKFETLFRSAVTKGSIAISDSAARDILLKSGLPPQSLAKIWELSDLNKSGQLLFPEFCLALHLVNVALRGQSIPYQLDSNIKREVEGFVDAINFSIPEEAPAKSKTPFDNLSQLNTLNQLGGLQFQQSAQPLVGQPTGMPQISFGGYQPLQAQATGYQPLQPQRTGFSQPLQPQSTGYQPLQPQTTGFQPLQPLNTGFQPLQPQPTGFNPTGMLQAQKTGVGNNAFFQTSLLQPQKTGFQNLQQYASHAENQNFIKPEEKDKFGKIFDQYDARRSGRLEGKICAEIFRKSGLNRQDLEKVWNLVNMQDKPYLTREGFALGMWLIYKKLNGHELPNRLPDSLLPTSESILNDAKEKMKFSTPAFAKKPFGAASFKNNDEDLNTSKNRRSADPSNDGVSNVELLKSQIEVQKNTLESLTKENAIAASTSSANSTDTSAIESLKNQIRSLPRSSGSNDKTGLKNRLNSLTAKVPDLIREISRIDNEISNAKINLYKIQNPSSIIGTGPNGEVTEADKKKAKSKALLAQRMAALTGKPVSDPTADIDAEQEKFNEEVSKIKQGNKENQEIIYDIEKTIKDLAQGAQTSLSKGVDNASYRKFELGLELQPEVAELVKELRMGSTPAPQKQQQQPPQSSTSPAATPSPSPLEANKAAPPPVGPKPSTPDSYASFKTPEERAAYIKEQAKKRMNEKLAKFGINRTRGQSTPPVTSTPSPQPEVAAPAQPTPPQQQASPAVPSPPVPQAKSTPPPPPPAARSVAKPAASATTADEEDEEDEEEKKLREQLEALKLKKKAEKDARRAELLKAIDDAEKSDEEEVIAEPKVVKTFAPTPQAVKKPEPEATTTPAPLQHHDTNPFAKSTPPAASTPPASISSTNPFGRPPPVKAEPVAPSPVYDHTKIAAQRAAQRGADEDDGWSDDDDKNDSDDESIPNRQGAAHLAGLLFSGMGPARAATPKEEKPKAKPVPIAAPIPSVSTPPVPVAAPVPSKVEEPAAPVPEPELVTAAPVPIAEPVVNPPNVPEVTEQRQVEQIPVAPPIPQGLTPPVPDQAAPSEAISRVDSEEFATPTASSPAAATEEPQAPSPPPIPQGVAPPIPQLDAPEATQIADTEREAPSSIAPPLPETSAPAAPPLPSFSAPEIPQQDAPPIPQASAPPIPQAPTPPIPSVSAPVPPPLPTSAAPPPPPLPTSAAPPPPPLPTSAAPPPPPLPTSAAPPPPPLPTSAAPPPPPAPPAPAAPSPSAPSASAPAGGAFAFLADIQKRRDDSHVVG
GO:0005509	Eukarya	UP000284375_A0A423VGM7	34	838	917	80	40.683	856	915	60	0.678	138	40.683	856	915	60	68.046	838	975	138	999	57.288	53.551	ANYNNNDYNNYNNHDNYDDAAYNDDDDNNNNDANYNNDNNYDNADYNNYDYNNYDYYNNY	YHNYNDPDYNNNHNY	HHNDHYHSADYYHNY	YHNYNDPDYNNNHNYNHDANYNNNDYNNYNNHDNYDDAAYNDDDDNNNNDANYNNDNNYDNADYNNYDYNNYDYYNNYDNYDDAAYNDHDYNNYDADYNHNHNNHNHNHNTDYNDDDHYYYSGHHNDHYHSADYYHNY	182	0.474	0.077	0.093	176	-0.001	-0.001	-0.23	-0.217	-0.218	979	SGHHNDHYHSADYYHNYDLEELKYVGFTVVTSRFNIIEQQY	MGTSSSFQSQTRSQIKVAADKVNLNRDLYVAGLDEPAPSLCYYYTYTWIATEGAPFNTPLYPSWGEPGSRPTANPPGNSPFDTTASLGPVISSTVPGGGTGPTTSPTAVAPGTTSADPITLAEGRAFSIDLNAYLISASDVVLSMSTQPNEDFLQLNVAEKTITGTAPEVAAELTVVITVLASTTTNAAYASKRLIGARDVGYAINITLQVQPITAVPITTGNSFAIKLNRYLESIADTVSLVTEPSATWITYDSATQVVSGTVPSTYATTDTNITVNAIRQNGTTYNRFFMLSIEPVQSIPQVTGNTFSLQLREYLLASSDSITSVTLDPTAPWITFSSSNGTLSGTVPTSLTNGTILITVFAGSDSAGLSYSFQLRLDISDITSTTAVVIPIVESNSFGISMAQYFPTSSILTAISTNPTVNWVNLDAAGNRIYGLVPDLTTTNIITVTVNASSAGTKRASALYTRQFSLNVNTNDMPSFNLTLGSQFTVDLGMDLLSVPGDYITSITTDPVSNWLSLDAEGNMITGTVPTTLAAGTSVVVTGNALNPSLGSTYGKQFNLVIAAGQNITVPVVDGEAFRVNLTDYLENPGDSIQPLTISPDVDWVLLNSTVPPYLFGTVPSNYAESEVNVTVSVVSQTTGLTYSILVILDVFESAAVVSFGDSDTFYISLVSLLKTNMDLVESIDTFPTSDWIILDAADRSISGTIPADEPGGSMVNVTVRALSTDASADYTRVFNKIIGSRQTADNSYSVLVSLQVPAQDDANTTSSSTLPPSSTTASASTAPPTSSCSLFSAELECCVINPSLDFFLGTSLECFDAKPECCVLHEELECHASFYHNYNDPDYNNNHNYNHDANYNNNDYNNYNNHDNYDDAAYNDDDDNNNNDANYNNDNNYDNADYNNYDYNNYDYYNNYDNYDDAAYNDHDYNNYDADYNHNHNNHNHNHNTDYNDDDHYYYSGHHNDHYHSADYYHNYDLEELKYVGFTVVTSRFNIIEQQY
GO:0005509	Eukarya	UP000075900_A0A182RRW4	44	496	575	80	40.535	390	449	60	0.676	230	40.535	390	449	60	106.591	368	597	230	597	98.353	94.642	QQQVPHYQQQQQMQQQQYHQQQQQHYQQQQQHYQQQQQHQQGPPPPAYNNHGQQINAHPN	NMPQGYHPGDNGQYQ	APAAPAQPSVVQGKH	NMPQGYHPGDNGQYQVHPNAIPQQQVPHYQQQQQMQQQQYHQQQQQHYQQQQQHYQQQQQHQQGPPPPAYNNHGQQINAHPNQIYDNVQPHQNQPNPSYTGQQSTVYTGQQGAPHYQGQPYPAQQQHLQQQQQQGQYVQQQQIQSNQIPQNPQYQQQQTNNNAQPTHQQAPPAPQQNVPQPAVQQQQQPAQKQPVGNGASPPQQSQQQQQPPPPAAPAAPAQPSVVQGKH	520	0.348	0.05	-0.233	490	0.052	0.052	-0.536	0.753	0.679	416	YQQQQQMQQQQYHQQQQQHYQQQQQHYQQQQQHQQGPPPPA	MNGNGRLVVLLLVAGMVQTILGLPVVTQKPKAAEKEEKHDDSNVERMENIIEYNKYLQEVVSVLESDPVFADKLQKAAESDIRSGVIAQELEYVGHHVRSRLDELKRVELQRLKELATKQFELTNEIDRDHLKISEHVDHSNPHTFEIDDLKKLILKTSQDLMENDRRRREEFKQYELQKEFEKQEKLRNLDEEHRKTYEEDLKRQQAKHDNHEKIHHPGNKAQLEEVWEKQDHMDGQDFDPKTFFMLHDLDGNNMWDENEVKVLFINELNKMYQAGAPEDDMKERAEEMERMREHVFKEADTNKDGLISFEEFIEQTKRDEFQKDPGWDTVDHEPQFTHEEYVEFERRRQEEIQRLIAEGKLPPHPNMPQGYHPGDNGQYQVHPNAIPQQQVPHYQQQQQMQQQQYHQQQQQHYQQQQQHYQQQQQHQQGPPPPAYNNHGQQINAHPNQIYDNVQPHQNQPNPSYTGQQSTVYTGQQGAPHYQGQPYPAQQQHLQQQQQQGQYVQQQQIQSNQIPQNPQYQQQQTNNNAQPTHQQAPPAPQQNVPQPAVQQQQQPAQKQPVGNGASPPQQSQQQQQPPPPAAPAAPAQPSVVQGKH
GO:0005509	Eukarya	UP000504616_A0A034VBI2	48	398	477	80	40.491	446	505	60	0.675	196	40.491	446	505	60	94.454	366	561	196	561	85.047	83.194	QQQQHQQIPQQQQYQQVPQPQQYQQIPQQQYQQVPQQQYQQGPQQQVPQQQQQQPVQPQQ	PNMPQGYYTNDAHDT	VPQAQQQQQNIPTNH	PNMPQGYYTNDAHDTYQVGGQQHVPAGQQMHYQQPQQQHLQQQQQYAQQQQQYVQQQQQPQFQGQPVQLHPNQAYQTVSGQQQQHQQIPQQQQYQQVPQPQQYQQIPQQQYQQVPQQQYQQGPQQQVPQQQQQQPVQPQQQPQAQQPPKTQQQSQVAAPQVQQQAQQPIQTQQQQPQAAAPVPQAQQQQQNIPTNH	529	0.338	0.057	-0.268	529	0.049	0.049	-0.357	0.554	0.579	459	AYQTVSGQQQQHQQIPQQQQYQQVPQPQQYQQIPQQQYQQV	MRLKANLFLILSTAIVLVQFSDALPVTKNKKEEKEEAPVTPSTPDVETALEYERYLKEVVEALESDPEFRKKLDKAPEADIRDGKIAQELEYVNHHVRSKLDEIKRREVERLRQLVNQEYELENEIDREHLKIPQHLDHQNEHTFEIEDLKKLIKKTSEDLAEADRKRRAEFKEYEMQKEFEKESKLKELPEEERKKFEQEEKEKEEKHKKHEKVHHPGNKAQLEDVWEQQDQMDKKDFDPHTFFMMHDVDGNGYWDEIEVKALFIKELDKVYQSGLPEDDMRERAEEMERMREHVFEETDTNRDGLISFQEFLEQTKRDEWNKDPEWETVDEKPQYTHEEYLEFERRRQQEVQRLMAQGLLKPHPNMPQGYYTNDAHDTYQVGGQQHVPAGQQMHYQQPQQQHLQQQQQYAQQQQQYVQQQQQPQFQGQPVQLHPNQAYQTVSGQQQQHQQIPQQQQYQQVPQPQQYQQIPQQQYQQVPQQQYQQGPQQQVPQQQQQQPVQPQQQPQAQQPPKTQQQSQVAAPQVQQQAQQPIQTQQQQPQAAAPVPQAQQQQQNIPTNH
GO:0005509	Eukarya	UP000287544_A0A428NNS5	34	12	91	80	40.16	52	111	60	0.669	179	40.16	52	111	60	89.169	1	179	179	513	80.317	78.282	QQGQPPNQSYYSDPSQQQYPPQGQQGQYQQPPQGQTGQYQQPPQGQPQQGYYGQQPQGAQ	MSGQPPYWQAPQGQQ	PPSQYASAPGQPPAQ	MSGQPPYWQAPQGQQQQGYPAQQQPYGYAPQGQQQPNQPYAYGTPQQSYPPQQGQPPNQSYYSDPSQQQYPPQGQQGQYQQPPQGQTGQYQQPPQGQPQQGYYGQQPQGAQAPYGQQPSPAPYGQWQQPPSNYPPQPQYGAPQAQAPYPGQQPYPGQQGQQWQQPPSQYASAPGQPPAQ	238	0.408	0.006	-0.02	189	-0.047	-0.047	-0.438	0.662	0.643	77	PNQSYYSDPSQQQYPPQGQQGQYQQPPQGQTGQYQQPPQGQ	MSGQPPYWQAPQGQQQQGYPAQQQPYGYAPQGQQQPNQPYAYGTPQQSYPPQQGQPPNQSYYSDPSQQQYPPQGQQGQYQQPPQGQTGQYQQPPQGQPQQGYYGQQPQGAQAPYGQQPSPAPYGQWQQPPSNYPPQPQYGAPQAQAPYPGQQPYPGQQGQQWQQPPSQYASAPGQPPAQPKPVSIPEKASPGYDPQQKLETIAVDKAADVEAVRKAMKGMGCDERALIRVLTSSKYQNPWAMAQFVEAYNSRFLRDLAKDIESETRGTLETGLLALIRGPLANDVYILSKALNRLGTDEEALNDILLCRSNADIRAIAAEYKRVRGKELLSDIKDDVDDTLFRLYSMVLSGTRSEGITAIDPIEIDQKVTELQNATEGQIGANAIVVAQIFTSSSDLQLHTISEAYQQKYHRRLKDVIEKEFRGDLEDALLMMLDHATDPALFVASKLQRPLRSSRKEKHFINRLLALWWRPNGIQLAKTGYTTYFRVSLKSDIKAGLDGDFEKLALALIGEK
GO:0005509	Eukarya	UP000075840_A0A182IDI0	43	26	105	80	41.411	26	85	60	0.69	65	40.151	29	88	60	43.279	29	93	65	225	36.513	32.283	NPNHYQQQQQYQPPPPQYQQQAPQHQQPQYQQQPPQQQQQPQYQQQQFQQQQQHQQPHGE	NPNHYQQQQQYQPPP	QQQHQQPHGEHGQQQ	NPNHYQQQQQYQPPPPQYQQQAPQHQQPQYQQQPPQQQQQPQYQQQQFQQQQQHQQPHGEHGQQQ	196	0.353	0.058	-0.224	196	0.005	0.005	-0.022	0.089	0.105	28	TLAILMQLASLAICQRVAPGVNPNHYQQQQQYQPPPPQYQQ	MKHSVLITLAILMQLASLAICQRVAPGVNPNHYQQQQQYQPPPPQYQQQAPQHQQPQYQQQPPQQQQQPQYQQQQFQQQQQHQQPHGEHGQQQVLHTGNLQQEKQHIAEHMEVPIDTSKMSEQELQFHYFKMHDSDNNNKLDGCELIKSLIHWHEQGKAQENSGHPQHEEKIFSNDELSALIDPILNSDDHNQDGFIDYPEFVRAQHKAAQQQQDQQQQQPHP
GO:0005509	Eukarya	UP000310200_A0A4S2L2Z0	40	697	776	80	40.724	710	769	60	0.679	111	40.124	713	772	60	48.098	712	822	111	1346	43.407	34.398	GAQIISSAQAQALQQAQQQQQQQQQSQQQSQQQQQAQQQQTQQQQQQLSYSVIPQMQTVN	QGAQIISSAQAQALQ	QMQLAGQQVQLANGQ	QGAQIISSAQAQALQQAQQQQQQQQQSQQQSQQQQQAQQQQTQQQQQQLSYSVIPQMQTVNIDGQEALFIPSSAMSAASGHHQTQPTMQFATANGQQMQLAGQQVQLANGQ	409	0.456	-0.002	0.116	122	0.064	0.064	-0.162	0.369	0.44	762	SQQQQQAQQQQTQQQQQQLSYSVIPQMQTVNIDGQEALFIP	MASLRLLVAGASAVGAGTLTSYFLLSDNTVHAEVKEGKPRPPRRTLPTREDQVKTLKSQDYDVLIIGGGATGAGCALDACTRGLKTALIEADDFASGTSSRSTKLIHGGVRYLQKAIMQLDVEQYRMVKEALHERASMLQSAPHLAHPLPIMLPVYTWWKIPYYWFGIKMYDLVAGSKTVKSSYYLSKSNALELFPMLKGDKLSGAIVYYDGSQQDDARMNLAVALTASRHGATVVNHVKVVNLLKGLDRKDGKRVLVGAHLKDELTGEEWDVKAKAIINATGPFTDHIRKMDDQNVQSICCPSSGVHIVLPGYYSPDQMGLLDPATSDGRVIFFLPWQKQTIAGTTDLPCEVTHNPRPTEDEIMFILQEVKNYLNPDVEVRRGDVLSAWSGIRPLVSDPNKPNTQSLARNHIVHVSSTNLITIAGGKWTTYRAMAQETIDAAIDACNLEPERPCQTDGFLLEGAQGWTPTMYIRLVQDFGLECEVAQHLSKSYGDRAFAVAKMASLTGKRWPIIGKKIHPEFPYIDAEIRYGVREYARTAIDMIARRLRLAFLNVQAAQEALPGIIDIMAEELHWSAEEKKKQQREASEFLAQEMGQMVNRASRDKIPINLTKDEIQLYIKRFRIIDKDKKGYVSVNDIRRGLKVLGIKLNQDEMHSLLNEIDVTYNGQMELQDYLQLFGDKEVPGEELHEILREIDTNMNGQVELDEYLQGAQIISSAQAQALQQAQQQQQQQQQSQQQSQQQQQAQQQQTQQQQQQLSYSVIPQMQTVNIDGQEALFIPSSAMSAASGHHQTQPTMQFATANGQQMQLAGQQVQLANGQTIITPQPVSLIRAPNVFPTSIIQNITGQTVQLPTGQSVQVRPLQFPMQHVQQAVPVQLPVTANNGQTVYQTVHLPVQSLSSVFNMPTTQMIPQIMQQIPQVTQIITPTGQLQQVQIANLPQLQNLQVLGIGALGRNITGNANVITTKDGQKIDVQTLSTLTRPPETVEGDIKVTNIDASQLTSGQVIHIPATQSAQPTVQPITITGAQGQQLTLIPASALANLTAQQGNMMRNVSNGSIMQIQPATGMNTTNGFLQSIPVQNIPGLGNVQVISASALQPATVQTLPAAAAAPIVATTPTVQLDSNDSTKWQILQTLQTHGTLTTSATPVSHQQQISNTTSTVSNNDTNDPNKTHRRRVACTCPNCGDGDRNRDITRKRQHVCHIAGCNKVYGKTSHLRAHLRWHTGERPFICTWIFCGKKFTRSDELQRHRRTHTGEKRFQCPECTKKFMRSDHLTKHIKTHTKIRSTEAATSTQEGSSDSQSSTEQKIIIALRKETDQSDIVITEPIDSMKSESSNHVTNE
GO:0005509	Eukarya	UP000075882_A0A6E8VJK9	43	26	105	80	41.401	26	85	60	0.69	65	40.121	29	88	60	43.248	29	93	65	223	36.477	32.279	NPNHYQQQQQYQPPPPQYQQQAPQHQQPQYQQQPPQQQQQPQYQQQQFQQQQQHQQPHGE	NPNHYQQQQQYQPPP	QQQHQQPHGEHGQQQ	NPNHYQQQQQYQPPPPQYQQQAPQHQQPQYQQQPPQQQQQPQYQQQQFQQQQQHQQPHGEHGQQQ	194	0.352	0.058	-0.229	194	0.005	0.005	-0.022	0.09	0.106	28	TLAILMQLASLAICQRVAPGVNPNHYQQQQQYQPPPPQYQQ	MKHSVLITLAILMQLASLAICQRVAPGVNPNHYQQQQQYQPPPPQYQQQAPQHQQPQYQQQPPQQQQQPQYQQQQFQQQQQHQQPHGEHGQQQVLHTGNLQQEKQHIAEHMEVPIDTSKMSEQELQFHYFKMHDSDNNNKLDGCELIKSLIHWHEQGKAQENSGHPQHEEKIFSNDELSALIDPILNSDDHNQDGFIDYPEFVRAQHKAAQQQQDQQQQQPHP
GO:0005509	Eukarya	UP000244309_A0A2V1AMT2	33	90	169	80	40.09	98	157	60	0.668	190	40.09	98	157	60	71.589	1	190	190	931	63.039	60.073	PQQPPQQQYYQQYANAPPPQQYSNSLQYYQQQQQPQQAPQPSNYRPQYTSSQPQPQPQPQ	MNSDDLPVYPTPQQA	SHAPPPQHPQQQQRQ	MNSDDLPVYPTPQQATYVVGGSQPSHSQPHHQQHGHQSRRAHGGSQNPQRHQNSGQSYKSQSSHSLPAPGPYSTQPGQAYSSYPTPSRPAYQQAAPPPQQPPQQQYYQQYANAPPPQQYSNSLQYYQQQQQPQQAPQPSNYRPQYTSSQPQPQPQPQVQAAPSQPQYDQYMSPPQSHAPPPQHPQQQQRQ	272	0.444	-0.001	0.084	234	-0.004	-0.004	-0.377	0.675	0.632	125	QYYQQYANAPPPQQYSNSLQYYQQQQQPQQAPQPSNYRPQY	MNSDDLPVYPTPQQATYVVGGSQPSHSQPHHQQHGHQSRRAHGGSQNPQRHQNSGQSYKSQSSHSLPAPGPYSTQPGQAYSSYPTPSRPAYQQAAPPPQQPPQQQYYQQYANAPPPQQYSNSLQYYQQQQQPQQAPQPSNYRPQYTSSQPQPQPQPQVQAAPSQPQYDQYMSPPQSHAPPPQHPQQQQRQVSSTSTSKKAPPGSWTGQNRSKENVSEGSKMSSKQKLEAELRATFDRVDVNHSGRISARELSMALLNFDNTRFQESTVRLMLKLFSSGSSTSKGLNFDQFVSLWKYLTAYKKLFVAADSNKSGDISFGEFQRILEQIGYKLNVDLVLHLFQKFSNKESTTDGTSVGKLKFDAFIELLVYLRKLTDIFKQYDKDLSGVATISYSDFLLEIKLKAVEFDAEGNPDYTKLILTSRVYDVVDKGGSPLTHAVNLSHRCNANVHLKREDLLPVFSFKLRGAYNMIAKLHSNPKIPLNGVIACSAGNHAQGVAYSAAKLNIPSTIVMPTATPSIKYSNVSRLGSQVVLYGEDFDSAKQECARLSELDNLTNIPPFNHPYVIAGQGTVGLELTTQLILDELDAVFIPVGGGGLIAGVAAYLKTVAPHVKIIGVETFDADALYQSLKNKKSVELDRVGVFADGTAVKILGDETWRLCQQYVDEVVRVDTDELCAAIKDVFEDTRSIVEPSGALGVAGMKRYIADTADKIDHKKKTYVPILSGANMNFDRLRFVSERAVLGEGREVSFVVSIPDRPGEFVKLQKLIHPRSITEFSYRLVNADHPANIFVSFNVLNKSKEVPAIIEAMKELDFTVLDISNNELAKTHGRYLVGGKPTDHTLKPGQEKLYQFEFPERPGALTRFLEAMKDNWNITLFHYRNHGNDIGKVLCGFVLPESATEEEFHAFLDQIGYKYIDETENIIYRKFLCN
GO:0005509	Eukarya	UP000008237_E2BVC4	46	419	498	80	40.032	440	499	60	0.667	173	40.032	440	499	60	83.561	377	549	173	549	74.755	72.755	QMPHQQQFQAQQAQQQYHQAQPQQIPQQYQGQPHQVQAQHQQQQAQHEQQTQQQQQQMQN	QFPPQYQQYPGAAQP	QQQLNPNSIPNVQKV	QFPPQYQQYPGAAQPPIGHAPPPQYQGQVPPYQAQIPQQQHYQGQVPQQQSQYQQAQLPQYQAQMPHQQQFQAQQAQQQYHQAQPQQIPQQYQGQPHQVQAQHQQQQAQHEQQTQQQQQQMQNKIAQNIQDNVLSNNPGVAAGSQQQNLQSASSSPQQQQQLNPNSIPNVQKV	514	0.357	0.049	-0.207	233	0.004	0.004	-0.278	0.582	0.574	429	QAQIPQQQHYQGQVPQQQSQYQQAQLPQYQAQMPHQQQFQA	MQHLLPLLLVILIIQTSFAPPVSQNKNEDHKDKENKVDDSDDMAKIMEYHRYLKEVIQTLESDVEFREKLEKADEADIRTGKIAHELQFVNHKIRTKLDELKREELERLRHLATKEHNLMNGLDLNHLKIAEHLDHSNTHTFEIDDLKKLIAKTTQDLAEADKRRREEFKEYEMKKKFEEEQKMKGNTGMKEEERKKYEEQLVAMKKKHMEHQPLHHPGSKQQLEEVWEKQDHMENQEFNPKTFFYLHDLDGNGFWDQDEVKALFLKELDKIYSEGSPEDDIYERREEMERMREHVFNEADLNHDGLISYQEFLEQTKKPDFQRDEGWRALEEQEIYSQQEYEAYERRRQEEVQKMIAKGMLPPLPDNAHLPVQHEQFPPQYQQYPGAAQPPIGHAPPPQYQGQVPPYQAQIPQQQHYQGQVPQQQSQYQQAQLPQYQAQMPHQQQFQAQQAQQQYHQAQPQQIPQQYQGQPHQVQAQHQQQQAQHEQQTQQQQQQMQNKIAQNIQDNVLSNNPGVAAGSQQQNLQSASSSPQQQQQLNPNSIPNVQKV
GO:0005509	Eukarya	UP000053097_A0A026WS90	42	422	501	80	40.007	372	431	60	0.667	155	40.007	372	431	60	80.396	370	524	155	551	68.688	66.022	PPQYQQQQYQPQQYHPQQMHPSQQQYPGQMPPQQYQGNVGHQQPHQPQMPPQQQQQQLYQ	QFPPQYQQQQYQPQQ	SNASSSQAFAQGSHN	QFPPQYQQQQYQPQQYHPQQMHPSQQQYPGQMPPQQYQGNVGHQQPHQPQMPPQQQQQQLYQPHVPPQQHYQDQIPQQHQYQVPVPVEQQQPQQVHQQYQSQLQHQNQPPQQLSQQQLQGQPQQVQQQPQIQSQVPQHTQSNASSSQAFAQGSHN	519	0.352	0.051	-0.222	426	0.007	0.007	-0.342	0.44	0.473	468	HQYQVPVPVEQQQPQQVHQQYQSQLQHQNQPPQQLSQQQLQ	MQYLLPLFLLVLIIQTSVAPPVKDHKDNEVDDSEEMAKIMEYHRYLKEVIQTLEKDTAFREKLQKATEGDIRSGQIAHELRFVDPNVRSKLDELKREELERLRHLATKEYNLMNNLDLDHLKIAEHLDHSNKHTFEIEDLKKLIIKTRKDLEEKDEQRHEEFKQYEMQKKYESEQRMKGNDGMDEEERKKFKEDLEAAQKKHKDHKPLHHPVTKQQLEEVWEKQDHMELQDFNPKTFFHLHDLDGNGFWDQNEVKALFLKELDKLYSEGAPGSDIYERREEMERMREHVFNEADLNRDGLISYQEFLEQTKKPDFEQDDGWQGIDEQQIYSEQEYKAYEKLRQEEIQKMVAKGMLPPPPDTAHLPVQHEQFPPQYQQQQYQPQQYHPQQMHPSQQQYPGQMPPQQYQGNVGHQQPHQPQMPPQQQQQQLYQPHVPPQQHYQDQIPQQHQYQVPVPVEQQQPQQVHQQYQSQLQHQNQPPQQLSQQQLQGQPQQVQQQPQIQSQVPQHTQSNASSSQAFAQGSHNLPEQYESHPARSVINQNSIPSTKKT
GO:0005509	Eukarya	UP000095301_A0A1I8NFC3	41	2205	2284	80	39.844	2234	2293	60	0.664	269	39.844	2234	2293	60	64.607	2084	2352	269	2424	55.17	46.17	GSDMGIMMASQQQQQQQQQMQQQQQQQQNKNSAILQSMQQQQQQQQQQQQQMGNNNGGGG	NYGYSMGSPFHQDLM	MLSPSSQHNQAFYQY	NYGYSMGSPFHQDLMNGNPNNNSGLNGNNVMGGHEQGLSPPYSNQSPPHSVQSNMALSPHAYLGSPSPAKSRPSLPTSPTHMQAMRHATQQKQFCGSNLNTLLGGGGNTNGNGVASGASTMQTQNSPNSMNFQTPSSQNSPVSLGIISPTGSDMGIMMASQQQQQQQQQMQQQQQQQQNKNSAILQSMQQQQQQQQQQQQQMGNNNGGGGGIDFSSAGLDLNSFCGSPDSFHSGQMNPPSIQSSMSASSPSTANMLSPSSQHNQAFYQY	1078	0.437	0.042	0.024	109	0.074	0.074	-0.263	0.464	0.535	2251	SPTGSDMGIMMASQQQQQQQQQMQQQQQQQQNKNSAILQSM	MHWDCNGLDKTCISLLXDKQHSYQGKNCEQNIDDCPGHLCQNGGTCIDGINSYRCACPPNYTGENCEKDVDECAIRPSVCQNGATCTNTQGSYSCICVNGWAGPDCSENIDDCVAAACLYGATCIDGVGSFYCRCSPGKTGLLCHLDDACTSNPCHSDAVCDTSPINGSYTCSCATGYKGVDCSEDIDECDQGSPCEHNGVCVNTPGSFRCNCSQGFTGPRCETNINECESHPCQNEGSCLDDPGTFRCVCMPGFTGTQCEIDINECQSNPCLNGGVCHDMINGFKCSCAMGFTGSRCQINIDDCQSQPCRNGGICHDSIAGYTCECPPGYTGLSCEININDCDSNPCHRGKCIDGDNRFTCVCDPGFTGYLCQTQINECESNPCQYGGHCVDRVGSYVCHCLPGTSGKDCEINVNECHSNPCNNGATCIDGINKYTCQCVPGFTGVHCEININECASNPCANNGVCMDLVNGYKCECPRGFYDSRCLSDVDECASNPCINGGRCEDGINEFICHCPPGYGGKRCEIDIDECSSNPCQHGGFCVDELNAFKCQCMPGYTGLKCETNIDDCINNPCANGGTCIDKVNGYKCVCKVPYTGVDCESKLDPCATNRCRNDAKCSPSPNFLDFSCRCKLGYTGRYCDEDIDECKLSTPCRNGATCHNVPGSYRCICAKGYEGHDCAINTDDCAMFPCQNGGTCLDGIGDYTCLCVDGFDGKHCETDINECLSLPCQNGATCRQYVNSYTCTCPLGFSGINCQTNDEDCTESSCMNGGTCIDGINSYNCSCLPGYTGSNCQYKINKCDSQPCQNGATCHENGDEYTCHCSYGYTGKQCTDYVDWCHKSPCENGATCTQVRNQFSCRCAPGWTGKLCDVEMVSCSDAAIRKGVSLEQLCNNGTCKEHGNIHRCYCKQGYTGSYCQQEINECESQPCLNGGTCRDLIGSYACSCRKGFQGQNCELNIDDCSPNPCQNGGTCHDLVNTFSCSCPPGTAGLICEVNENDCKRGSCHNNGTCIDRVGGFECVCPPGFVGSRCEGDINECLSNPCSNAGTLDCVQLVNNYHCNCKPGYMGRHCENKVDFCANSPCQNGGICSPKQGGHHCLCTEGFYGKNCEFSGHDCDSNPCQAGTCVIDDGGGYRCECPRGTEGRHCERDTMDECTPNPCLQGAACDNLLGDFVCFCPAKWNGKRCESYDPNYPGWVMDPSRGLQNKYSKDLEYQREMCIKRGCEEKKGNHVCDPECNTYACNFDGNDCSLGINPWVNCTATIQCWQVFMDGKCNEECNNAACLYDGRDCEKKLQPCNPVYDAYCSKHYANGFCDYGCNNAECNWDGLDCENEAEPPNLADGAISVVVLMDVKQFREQQVVFLREMGHHLRTTVRIKKDPLGNDMIFSWKGTQPINDIQNTDFGRKNKILFTERIGQTGIQVYLEIDNRKCTECFYRAAEAAEFLAASASKYTLSSKFPIYSVRGVQNPGEDMIETPTNVKYVTLGIILVVLAFALFGVLVTTQRKRAAGITWFPEGFRTPTINPQRRRRDPTGQEMRNLNKNPSMACMSNDVNMNSGHMGHAPQWSDDESDMPQPKRLRNDHGGYASDHTMVTDYEEADNRVWSQAHLDVADVRSSIMTPPAHQDGKHDVDVRGPCGMTPLMVAAVRGGGIDNGEDIENSDDTTAQVISDLLAQGAELNATMDKTGETSLHLAARYARADAAKRLLDAGADANCQDNTGRTPLHAAVAADAMGVFQILLRNRATNLNARMHDGTTPLILAARLAIEGMVEDLITADADINAADNSGKTALHWAAAVNNTEAVNILLMHHANRDAQDDKDETPLFLAAREGSYEACKALLDNFANREITDHMDRLPRDVASERLHHDIVRLLDEHVPRSPQMLAMTPQTMIASPPPGSQPQMITQPTVIAAGKTSKAAQNKAAKKAKLLEGSPDNLLDNGGSLRRKPSSKKGLGHQPASKKGANSNNSSNLTASQLLNGLAGGPTAQGPGSVESHQQQQLLDAALSSVDSPPPTALTSQPSPYDATSMYSNAMNGGGGPNNHHNDLLGSNNVKHPPSYEDCVKNAQSMQSLIPQQSHDMIKMENYGYSMGSPFHQDLMNGNPNNNSGLNGNNVMGGHEQGLSPPYSNQSPPHSVQSNMALSPHAYLGSPSPAKSRPSLPTSPTHMQAMRHATQQKQFCGSNLNTLLGGGGNTNGNGVASGASTMQTQNSPNSMNFQTPSSQNSPVSLGIISPTGSDMGIMMASQQQQQQQQQMQQQQQQQQNKNSAILQSMQQQQQQQQQQQQQMGNNNGGGGGIDFSSAGLDLNSFCGSPDSFHSGQMNPPSIQSSMSASSPSTANMLSPSSQHNQAFYQYLTPPSQHSGSHTPQHMVQTLDSYPTPSPESPGHWSSSSPRSDWSEGVQSPGANNLYISGGHQANKGSEAIYI
GO:0005509	Eukarya	UP000308652_A0A5C3LQS3	36	3	82	80	39.836	1	60	60	0.664	143	39.836	1	60	60	62.932	1	143	143	1954	61.458	57.35	MSQWGQQPGFQYPMQTGFPGANQQFQQQNPQFQQQNPQFQQQNPQFQQQNPQFQQGGFGG	MSQWGQQPGFQYPMQ	QGSGFLNLPPQQQPN	MSQWGQQPGFQYPMQTGFPGANQQFQQQNPQFQQQNPQFQQQNPQFQQQNPQFQQGGFGGGGLAPQPTGFPGQRPQGFQQPQQTGFQAGSGFLQPQQTGFVGGNFQQQQQRAPPPPVPPIPSQFQQPNQGSGFLNLPPQQQPN	1150	0.407	0.009	-0.027	264	0.035	0.035	-0.099	0.2	0.292	105	GFQAGSGFLQPQQTGFVGGNFQQQQQRAPPPPVPPIPSQFQ	MSQWGQQPGFQYPMQTGFPGANQQFQQQNPQFQQQNPQFQQQNPQFQQQNPQFQQGGFGGGGLAPQPTGFPGQRPQGFQQPQQTGFQAGSGFLQPQQTGFVGGNFQQQQQRAPPPPVPPIPSQFQQPNQGSGFLNLPPQQQPNRFLSPSPALGGPGLSAQPTGFGGPGGRPGGGPLVPQMTGFIDPRLQMMSNTFMPINTAAPYNPAGAPQLPPQQDLQQSFQQHNQAQRGSTNQQMSWALTKAEKKNYNNIFRSWDSGNTGFINGQTALEVFGASGLPKDDLARIWTLADIDDRGKLNIAEFHVAMGLIYRRLNGMPIPDQLPPELIPPSARDLDSSVDLVKDILKHETRSRSPSGLDTPISRLKTRSFNSSSSSLESGRDATIYKHSDSEPPGGFYKPRSRHVDRDAVRSRNDDGSPSADLSDMKRQLANTAQMLDRAAEADASRTAEDEELDREMDDLKYRVKRVQDDLDYVSRGPRTTSKDEERRRLERELLSLLHERVPEVERKIKARDERKEREKRQWARDRDRANERFGRYDSKEDSYSSSRRFDDHDRPYSRGYDLNDRDSYRRDRSRSRDRDLRDRDYERTRSPPPAARSPPPPPPVAAPASSIRDPPAAPPPPKTTASPAPLKNMTAEERQAYARAEAQRRIQARMAALGVTAPSSPGLDTSVEDRLQQEKKEAEEKAKAAEKQAEERERLRKERLEQEKAARSTPAPPPAPTPTTKVPTPTAPPPAPTPRSTLPPPAPKPRAPAPPPPRKAPATRPAPAAATPPAPKPPVVAAPPPEPEVDPEEERLRAREEAIRKQREERAARLRQLEQEEEEAARLEEERYKARVEALRAKSAKPPSPPPAPAAPSPSAPPVSTPPAPPAPPAPPAPAPPAISSPAEKSTNPFSRLLKEGGGATPPAVSPGSNGSTNPWARAQTAPPPSRSPAPATSKSPAPSSAKSAYQTASTEPEEDWDEIKELDTEDDSSDDEIMNSRSARANIAQQLFGGILPRPTSAAATSTNGRSSTPASPAPGGSAPPPPPPPAPAAPRAVAAPVASSEPGDVSALMRSIQGGLKLRPAKTVDKSGPALSGKVLGDDAPPAHINATPRPASPPQFVVSPTPHDPYAAAEVDNSAKVNNRQSVDWFANRAADAGVTSTVERLPSTAEGEEEEDSYTAPAPVPEIQVQEPAVDATPDLMADIDKSYNEFALCILSREMGLMTSFGENLILTANPSKTGGDWWYGTTVNTGKAGLFPRAYVEVINPKKAKAIYTYTGNNPDELPFTEGDELNIIDTSDGEWWKAEQGGVVFIVPAAYLEVVEASKIETRRPFAPPISVTQPSQSSIADSITSKPSESEDNDDDDAVTANEDSDASDSDYLSFGESDDEDGPTDTKEDRAAREHERQLVLEAAGFIVNQDIAPPPKLTRARSSKSGKRRPPPAAPQKRIPSHSYTKDLPSVPHHETEIEAEPETEPETEPEYIDHAQQLDDAFARYESFRNTQANLNRLSIVSTDSASTLAVPASPTASSVLSSGSSQPQQGKEEGKYSNFLHFLGRNKTPEGERKGLSTLNISAPIMNNNGSSRGSPSDSLSRANSPAFGTSWASLVDKTALEGIPTNERKRQEAIFELIATEVAYVRDLQLIVEVFYSSMLPLLSRKEFTVIFANIEDILLTNTTFVSSLEERQKDCRLYIDRIGDILQAHIPNMGVYMEYCINQGNAIKVLQSLRDSNPDLATHLQHLRESNPTVRNLDLSSYLLAPMQRITRYPLLLKQILHYAEPGEERKAIEKAREVSEKLLDHINESIRDQEGRETLKKISQNLWIGHGRLDLTAPTRYMGARKLLKQGLLFKAKSGRKLYGFLCSDILVLTDESMMNLYRMRMRRSKKLQEDEVGSAPNRTQPVANTLTNANIPAIDDLAFLVSQAYPRGGDSISLRATSARDCHLWMQEIETASRRCRHAEERATRKRR
GO:0005509	Eukarya	UP000053236_W2I9I2	30	481	560	80	39.821	490	549	60	0.664	344	39.821	490	549	60	134.225	349	692	344	692	122.95	119.991	QQQQQPPGQQYQQYPAPGGQSQPYQQYGASSGPQHQSPGQSYQQYPPPGGQPPNQPYQQY	NTGPTGANPPAYLST	HQPQHGYPPYRGVXX	NTGPTGANPPAYLSTQTSYAASSASLQSSPSFAYPTPSAQQPYGQSSQATPVQAAYGAVPHQTSIPQPGGYPSQTPTSQPAGYPSGSSYPGQSPAHGQDHSAPSYPSPQQQYAPPGQQPPSQQYPQHSSPGRQPPNQYSPGQQQQQPPGQQYQQYPAPGGQSQPYQQYGASSGPQHQSPGQSYQQYPPPGGQPPNQPYQQYPVPGQQQPPSQAYHQYPPPQQQTSYPPSSYQQYGAPHDQHHQPPSQQYQQYPPPGQQTPSQSYQQYATAGQQPPTQPYQQYPVPQQPGYPPSQPQPYQQYSAPPGQPGYPSPYGAAPPPQQHGGYPPPHQPQHGYPPYRGVXX	324	0.4	0.004	-0.04	272	-0.046	-0.046	-0.322	0.584	0.55	549	QSYQQYPPPGGQPPNQPYQQYPVPGQQQPPSQAYHQYPPPQ	MTLELYPASAHDAFHGTNVHYLREVDEAVQQIHGACKGLGTDEQTLIAVLGSKSPETRNLISLRYKELYQQPLKSLLKSETSGDFGRLLRMISTPLAETEAQILRDATKGMGTTESLIVQILSGRTNEEMNILKRTYFDLVGKDLAVTLNSELSGDFRKVVMAILQSSQEPYNPAVHNAAKAEEEAVALYKAGQGRLGTNEEVFIGILVKAPPELLKMMDAVYVAKYNNNIAKAVDKEFSGDAKKSLNYLVRSTLDPYPAIAEVFEKTMKGFGTDETGLSTALVRYQSVLPHVKAAYKRLYHEELRDRISGETSGDYKKLLLEVFDAPLDPPRTKNKGPSGVASSSGVNTGPTGANPPAYLSTQTSYAASSASLQSSPSFAYPTPSAQQPYGQSSQATPVQAAYGAVPHQTSIPQPGGYPSQTPTSQPAGYPSGSSYPGQSPAHGQDHSAPSYPSPQQQYAPPGQQPPSQQYPQHSSPGRQPPNQYSPGQQQQQPPGQQYQQYPAPGGQSQPYQQYGASSGPQHQSPGQSYQQYPPPGGQPPNQPYQQYPVPGQQQPPSQAYHQYPPPQQQTSYPPSSYQQYGAPHDQHHQPPSQQYQQYPPPGQQTPSQSYQQYATAGQQPPTQPYQQYPVPQQPGYPPSQPQPYQQYSAPPGQPGYPSPYGAAPPPQQHGGYPPPHQPQHGYPPYRGV
GO:0005509	Eukarya	UP000288168_A0A428P8Y1	35	11	90	80	39.759	45	104	60	0.663	176	39.759	45	104	60	87.567	1	176	176	510	79.023	76.741	QQSYPPQGQPPNQPYYSDPSQQQYPPQGQPGQYQQPPQGQQGQYQQPPQGQPQQGYYGQQ	MSGQPPYWQAPQGQQ	PPSQYASAPAQPPAQ	MSGQPPYWQAPQGQQQQQQGYQQPYGYAPQGQQQPNQPYPYATPQQSYPPQGQPPNQPYYSDPSQQQYPPQGQPGQYQQPPQGQQGQYQQPPQGQPQQGYYGQQPQGAQAPYGQQPSPAPYGQWQPPSNYPPQPQYGAPQGQAPYPGQQPYPGQQGQQWQQPPSQYASAPAQPPAQ	230	0.408	0.006	-0.021	186	-0.046	-0.046	-0.354	0.593	0.591	21	MSGQPPYWQAPQGQQQQQQGYQQPYGYAPQGQQQPNQPYPY	MSGQPPYWQAPQGQQQQQQGYQQPYGYAPQGQQQPNQPYPYATPQQSYPPQGQPPNQPYYSDPSQQQYPPQGQPGQYQQPPQGQQGQYQQPPQGQPQQGYYGQQPQGAQAPYGQQPSPAPYGQWQPPSNYPPQPQYGAPQGQAPYPGQQPYPGQQGQQWQQPPSQYASAPAQPPAQPKPVSIPEKASPGYDPQQKLETMAVDKAADVEAVRKAMKGMGCDERALIRVLTSSKYQNPWAMAQFVEAYNSRFLRDLAKDIESETRGSLETGLLALIRGPLANDVYVLSKALNRLGTDEEALNDVLLCRSNADIRAIAAEYKRVRGKELLSDIKDDVDDTLFRLYSMVLAGTRSEGITAIDPIEIDQKVTELQNATEGQIGANAIVVAQIFTSSSDLQLRTISEAYQQKYHRRLKDVIEKEFRGDLEDALLMMLDHATDPALFVASKLQRPLRSSRKEKHFINRLLALYWRPNGIQLAKTGYTTYFGVSLKSDVKAGLDGDFEKLALALIGEK
GO:0005509	Eukarya	UP000193240_A0A1Y2MGL7	43	69	148	80	39.731	85	144	60	0.662	154	39.731	85	144	60	76.157	1	154	154	1424	77.912	72.381	QQQQQQQPQQPQQTGFGQQPQQQLQSQFTGFPGQQQNQGFQQQAPQQQPFQTGVPQQQQQ	MFSGSNSYLGGGNSA	QQQQQPPQQAPPQPQ	MFSGSNSYLGGGNSARGPPQQQYGQQPQPQQQPFGQQPGFQGGMQPQQTGFGLQPQQTGFGGAPMQPMQQQFTGYPGQPQGFGQQQQQQQQPQQPQQTGFGQQPQQQLQSQFTGFPGQQQNQGFQQQAPQQQPFQTGVPQQQQQPPQQAPPQPQ	984	0.39	0.004	-0.069	241	-0.01	-0.01	-0.022	0.25	0.187	356	GQQPMGMQPQQTGMQPQQTGFGQGMTGGYTGPRPPMPPMPT	MFSGSNSYLGGGNSARGPPQQQYGQQPQPQQQPFGQQPGFQGGMQPQQTGFGLQPQQTGFGGAPMQPMQQQFTGYPGQPQGFGQQQQQQQQPQQPQQTGFGQQPQQQLQSQFTGFPGQQQNQGFQQQAPQQQPFQTGVPQQQQQPPQQAPPQPQRLQATGMTSSAMADSFRGASSVPPPVPAKSGSKIPSMRLSFITAQDQAKFEQLFKSAVGDGTALSGDQARDLLLRSKLPGDALGHIWTLADTTKSGQLLFPEFALAMYLCNLKLTGKDLPNALPERVKNEVSSMVDIISFNAPEEQSNRPASNAPPTIQQPQPQQSNSSLLASLAPQATGYGQQPMGMQPQQTGMQPQQTGFGQGMTGGYTGPRPPMPPMPTGFGGGGLAPQQTGMAPLNAQPTGMPGQWGLVNTPSTGLPNIEALAGRMMPQTGRDAGNHTTSGLTGNATIPWAITKGEKKLYDETFKAWDGMGKGYIAGAQAIEILGQSGLPKSDLEKIWTLADSADRGRLNLDEFAVAMHLIYRKLNGYPVPNRLPPELVPPSTRNINDSIGAMKNLLRGDAEDRKNSGAFLQPQRTGVSYLKTHSFRSGSPAAGGRKDATVFRNNDDNAGYRSSARHRVGAGGRSPSPASGASSPTSGRSDEMTLEQLKKAVKEKQILLDAMDTRDENAADEDDALDRRDRKEAEELYRRIRRVQEDIDAHPKASLHGGDSDAERRALKRELQKLTDRLPEVASNVRRIEREIADAQLELFRLKDAKAHPNSAANIVGTGPGGAVTESDRLKARAKAMMQARSAALTGKPAPASDDTGAATERLEKEQSRIRSEKENNERMIRDVEDSVNEFSKGLESSLKEGGHDNRSEHERRRWEEALGVEDEVKDFIFDLQRSSRAARVRKEDRSRDTGRASSRTNETQSTSRYGSPARATESARSTPASGGAASYKTPAERAAFIKQQAEQRMAERLAALGLRAPPKAGETPEQRAEREKKEREDKLRAAEEEDARREQERQRRLEGESTAPPAPAKAVGKKPAPPPPVSRKNKVDVAQHDAQQAEAESKRAEHEIAEQALREQQQAQEAETKRMEEEERQQEDELAKEREAAQARLKALEEQVQQGKLKKAEEKKRRAGAQKEQQEKEAKLAAQRAEIEAARERERQLQLQLEALDDEDSSDDDGPQNITPQESTPTASQELPRSTAPPPAPPMPQLPGSFPSPPASSVTSPHPGTGGETTNPFYKKMAQSSQDNTSTPPPPTSTTSEVSTNPFHRLTQEQANKAAVPTFNEPAAPSARTRGRQDDDDWSVVDSDDSSDDDDDSHTRGGANHLASILFGTMAPPRPLSSMDNKESPLQSPAPPAGIPPPPPMPADSAPPPPPGPPPPPMGGAPPPPPMPNMKAPGGLPSRGALLGEIQAGRGLRKVETKDRSTSSTAGRVL
GO:0005509	Eukarya	UP000053864_W2I9I2	30	481	560	80	39.62	490	549	60	0.66	344	39.62	490	549	60	133.329	349	692	344	692	122.029	119.095	QQQQQPPGQQYQQYPAPGGQSQPYQQYGASSGPQHQSPGQSYQQYPPPGGQPPNQPYQQY	NTGPTGANPPAYLST	HQPQHGYPPYRGVXX	NTGPTGANPPAYLSTQTSYAASSASLQSSPSFAYPTPSAQQPYGQSSQATPVQAAYGAVPHQTSIPQPGGYPSQTPTSQPAGYPSGSSYPGQSPAHGQDHSAPSYPSPQQQYAPPGQQPPSQQYPQHSSPGRQPPNQYSPGQQQQQPPGQQYQQYPAPGGQSQPYQQYGASSGPQHQSPGQSYQQYPPPGGQPPNQPYQQYPVPGQQQPPSQAYHQYPPPQQQTSYPPSSYQQYGAPHDQHHQPPSQQYQQYPPPGQQTPSQSYQQYATAGQQPPTQPYQQYPVPQQPGYPPSQPQPYQQYSAPPGQPGYPSPYGAAPPPQQHGGYPPPHQPQHGYPPYRGVXX	324	0.4	0.004	-0.04	272	-0.046	-0.046	-0.322	0.58	0.547	549	QSYQQYPPPGGQPPNQPYQQYPVPGQQQPPSQAYHQYPPPQ	MTLELYPASAHDAFHGTNVHYLREVDEAVQQIHGACKGLGTDEQTLIAVLGSKSPETRNLISLRYKELYQQPLKSLLKSETSGDFGRLLRMISTPLAETEAQILRDATKGMGTTESLIVQILSGRTNEEMNILKRTYFDLVGKDLAVTLNSELSGDFRKVVMAILQSSQEPYNPAVHNAAKAEEEAVALYKAGQGRLGTNEEVFIGILVKAPPELLKMMDAVYVAKYNNNIAKAVDKEFSGDAKKSLNYLVRSTLDPYPAIAEVFEKTMKGFGTDETGLSTALVRYQSVLPHVKAAYKRLYHEELRDRISGETSGDYKKLLLEVFDAPLDPPRTKNKGPSGVASSSGVNTGPTGANPPAYLSTQTSYAASSASLQSSPSFAYPTPSAQQPYGQSSQATPVQAAYGAVPHQTSIPQPGGYPSQTPTSQPAGYPSGSSYPGQSPAHGQDHSAPSYPSPQQQYAPPGQQPPSQQYPQHSSPGRQPPNQYSPGQQQQQPPGQQYQQYPAPGGQSQPYQQYGASSGPQHQSPGQSYQQYPPPGGQPPNQPYQQYPVPGQQQPPSQAYHQYPPPQQQTSYPPSSYQQYGAPHDQHHQPPSQQYQQYPPPGQQTPSQSYQQYATAGQQPPTQPYQQYPVPQQPGYPPSQPQPYQQYSAPPGQPGYPSPYGAAPPPQQHGGYPPPHQPQHGYPPYRGV
GO:0005509	Eukarya	UP000070121_A0A135V9K1	41	107	186	80	39.437	108	167	60	0.657	186	39.437	108	167	60	88.532	1	186	186	1509	90.622	86.083	QYQSQFQQQQPQQTGFPGQQQQQQPQPTGFAQQQQPQQTGFPQAQQPQQTGFAQQQQPQQ	MYSNSNAFLGGNSQR	QAQQPQPTGFQSQQQ	MYSNSNAFLGGNSQRPGAQQYGGSSFGQQPGQQQQQQPSPFAPQPTGFGQAPLQQQFTGYPGMQQQQQPQQQQAPQQLQPQFTGFPGQAQPQQSFQTGAPPMPSIPAQYQSQFQQQQPQQTGFPGQQQQQQPQPTGFAQQQQPQQTGFPQAQQPQQTGFAQQQQPQQTGFPQAQQPQPTGFQSQQQ	1045	0.392	0.008	-0.066	302	-0.002	-0.002	-0.159	0.482	0.418	21	MYSNSNAFLGGNSQRPGAQQYGGSSFGQQPGQQQQQQPSPF	MYSNSNAFLGGNSQRPGAQQYGGSSFGQQPGQQQQQQPSPFAPQPTGFGQAPLQQQFTGYPGMQQQQQPQQQQAPQQLQPQFTGFPGQAQPQQSFQTGAPPMPSIPAQYQSQFQQQQPQQTGFPGQQQQQQPQPTGFAQQQQPQQTGFPQAQQPQQTGFAQQQQPQQTGFPQAQQPQPTGFQSQQQTAAPTPIKPQATGFSQMAASFRTGGTPKPAGRRPKSANKIPNIRLSFITAPDQSKFETLFKSAVGEGQATTMSGDKARDLLMRSRLDGDSLSHIWTLADTTRSGELHFPEFALAMYLCNLKLTGKSIPSTLPENIKNEVSSVVDIINFSIAEDAGRDTPGSTATGRSSTEPTIHQPQPQTSNSQLLQAQMTGFPGQQAQGFGQAQGLQPQQTGFPGINAQPTGMNPQPTGYNGPRPPMPPMPTGYGNSLTPGGGPMAAPLNAQPTGRPGQWGLVNAPSTGLPNIDALQARMMPQQGREQGSFTTQGLQGNAVIPWAITKEEKQRYDALFKAWDGLHKGFIGGDVAIEIFGQSGLEKPDLERVWTLADNGNKGRLNLDEFAVAMHLIYRKLNGYPLPNQLPPELVPPSTRNFNESIGTIRSMLSQESEFRSKSGAALLPQKTGVSYMKTHSLRGTPGGQSGGRKDATVFKNNDEQVGYRSSARRRVGNNSPRPESLSSTAYDDLGLDQLRKKIREKEVLLDAMDFADEKNLEEDDLLDRRDRREAEELYRRIRRIQDDIDANPDAALSTGDSEAERRSLKRQLQTLTDKVPELASAVRKTEKAIADARLELFRLNDAKAHPNSAAAIVGTGPGGAVTESDRLKARAKAMMQQRTAALTGKKVESSFDDEGSKRLEEENHKIKTEKENNESMVRDVEDSVRDFARGIEDSLKEGTTTASNEHEKRRWEDALGVEDEVRDFIFDLQRSSRAARVRAQDRRPTSSSSPSAARASSREPAAASPAVRHESPAPPSRTTTPGGSYSSYKTPEERAAFIKQQAEQRMAERLAALGIKAPTKPGETAAQRMERERAERAAKLRQAEEEDERREAERQARLAEETGAPAPAAKKPPPPPSRKAAKSDAAEREASRKAEEEQAAKQAEEEHLAKEHEEQQRATRELEASAREQQDDLETERQSAAARLKALEEQVKQGKLKKEEEKRKKKAALAEQKKKEAKLAAQRAEIEAARQRELELQRQLEAMNDDDDSSSDDEDGPSQITPQASTPTQGGSQISSQELEKQPSPPSAIPTVVTSPPTENESRNPYHRMLSHSSESTSAPSEPSAPAAAPPPPPAAAQSTNPFHRMAQESKAAPAAASPPPPSGPFSRKRPDEDDDWGTDKEDDEDSDDDDRPGGSSAAALASILFGTMGPPRPLSATGDKPTSNPVSPAMGSDASPAFPPPPPPMLATGAPPPPPGPAPEAPSAPPPPPMPASPAPGGPPPPPPPPPGMGAPPPPPPPPPAGDAPSGPPAGGRPAGLLGEIQLGRALKKTETRDKSGAATAGRVLD
GO:0005509	Eukarya	UP000054251_A0A0V1PSM3	33	131	210	80	39.425	141	200	60	0.657	205	39.425	141	200	60	76.675	7	211	205	431	64.953	61.461	QHQPQPQPQPQPQRQPPQQTYQVPPQQHQPYQGMPPQPSQPPQQTQSSQHPQQRYQNFNN	PMYPTPQQAAYTVGN	NFNNAPQVSNQHQNP	PMYPTPQQAAYTVGNQAQGSSRKQSHPKQSNVVYRPAQHLKPVPSQYSHLQPHNTQAYQGQPPADFQGQYLSPSHHQSQSHPPPPHAQQYPQYQPQPVQQQYYQPQPVPVPVKPSYGSYGSNEYASSPVNLHHPQHQPQPQPQPQPQRQPPQQTYQVPPQQHQPYQGMPPQPSQPPQQTQSSQHPQQRYQNFNNAPQVSNQHQNP	258	0.399	-0.021	-0.061	258	0.004	0.004	-0.202	0.327	0.327	109	PPPHAQQYPQYQPQPVQQQYYQPQPVPVPVKPSYGSYGSNE	MPVDELPMYPTPQQAAYTVGNQAQGSSRKQSHPKQSNVVYRPAQHLKPVPSQYSHLQPHNTQAYQGQPPADFQGQYLSPSHHQSQSHPPPPHAQQYPQYQPQPVQQQYYQPQPVPVPVKPSYGSYGSNEYASSPVNLHHPQHQPQPQPQPQPQRQPPQQTYQVPPQQHQPYQGMPPQPSQPPQQTQSSQHPQQRYQNFNNAPQVSNQHQNPHKKPPPSNPTPTGSKESLLIPSSTPPKQHVSSKQKLENELKSVFNKVDINHSGKISSKELSLALLNFDHTRFQDSTISLMIKLFSGSNGSSSGSLKSLTFEQFVSLWKYLSAYKKLFVAADSNKSGDISFGEFQKVLEQIGYKLNIDLVLHLFQKFAQKARDDGYDDGSVGKLKFDAFIELLVYLRKLTDIFKKYDKDLSGVATINFLDFLFEVSNLS
GO:0005509	Eukarya	UP000054423_W2I9I2	30	481	560	80	39.413	490	549	60	0.657	344	39.413	490	549	60	132.502	349	692	344	692	121.221	118.269	QQQQQPPGQQYQQYPAPGGQSQPYQQYGASSGPQHQSPGQSYQQYPPPGGQPPNQPYQQY	NTGPTGANPPAYLST	HQPQHGYPPYRGVXX	NTGPTGANPPAYLSTQTSYAASSASLQSSPSFAYPTPSAQQPYGQSSQATPVQAAYGAVPHQTSIPQPGGYPSQTPTSQPAGYPSGSSYPGQSPAHGQDHSAPSYPSPQQQYAPPGQQPPSQQYPQHSSPGRQPPNQYSPGQQQQQPPGQQYQQYPAPGGQSQPYQQYGASSGPQHQSPGQSYQQYPPPGGQPPNQPYQQYPVPGQQQPPSQAYHQYPPPQQQTSYPPSSYQQYGAPHDQHHQPPSQQYQQYPPPGQQTPSQSYQQYATAGQQPPTQPYQQYPVPQQPGYPPSQPQPYQQYSAPPGQPGYPSPYGAAPPPQQHGGYPPPHQPQHGYPPYRGVXX	324	0.4	0.004	-0.04	272	-0.046	-0.046	-0.322	0.576	0.543	549	QSYQQYPPPGGQPPNQPYQQYPVPGQQQPPSQAYHQYPPPQ	MTLELYPASAHDAFHGTNVHYLREVDEAVQQIHGACKGLGTDEQTLIAVLGSKSPETRNLISLRYKELYQQPLKSLLKSETSGDFGRLLRMISTPLAETEAQILRDATKGMGTTESLIVQILSGRTNEEMNILKRTYFDLVGKDLAVTLNSELSGDFRKVVMAILQSSQEPYNPAVHNAAKAEEEAVALYKAGQGRLGTNEEVFIGILVKAPPELLKMMDAVYVAKYNNNIAKAVDKEFSGDAKKSLNYLVRSTLDPYPAIAEVFEKTMKGFGTDETGLSTALVRYQSVLPHVKAAYKRLYHEELRDRISGETSGDYKKLLLEVFDAPLDPPRTKNKGPSGVASSSGVNTGPTGANPPAYLSTQTSYAASSASLQSSPSFAYPTPSAQQPYGQSSQATPVQAAYGAVPHQTSIPQPGGYPSQTPTSQPAGYPSGSSYPGQSPAHGQDHSAPSYPSPQQQYAPPGQQPPSQQYPQHSSPGRQPPNQYSPGQQQQQPPGQQYQQYPAPGGQSQPYQQYGASSGPQHQSPGQSYQQYPPPGGQPPNQPYQQYPVPGQQQPPSQAYHQYPPPQQQTSYPPSSYQQYGAPHDQHHQPPSQQYQQYPPPGQQTPSQSYQQYATAGQQPPTQPYQQYPVPQQPGYPPSQPQPYQQYSAPPGQPGYPSPYGAAPPPQQHGGYPPPHQPQHGYPPYRGV
GO:0005509	Eukarya	UP000018817_W2QYV6	30	481	560	80	39.359	490	549	60	0.656	342	39.359	490	549	60	132.296	349	690	342	690	121.024	118.104	QQQQQPPGQQYQQYPAPGGQSQPYQQYGASSGPQHQSPGQSYQQYPPPGGQPPNQPYQQY	NTGPTGANPPAYLST	PPHQPQHGYPPYRGV	NTGPTGANPPAYLSTQTSYAASSASLQSSPSFAYPTPSAQQPYGQSSQATPVQAAYGAVPHQTSIPQPGGYPSQAPTSQPAGYPSGSSYPGQSPAHGQDHSAPSYPSPQQQYAPPGQQPPSQQYPQHSSPGRQPPNQYSPGQQQQQPPGQQYQQYPAPGGQSQPYQQYGASSGPQHQSPGQSYQQYPPPGGQPPNQPYQQYPVPGQQQPPSQAYHQYPPPQQQTSYPPSSYQQYGAPHDQHHQPPSQQYQQYPPPGQQTPSQSYQQYATAGQQPPTQPYQQYPVPQQPGYPPSQPQPYQQYSAPPGQPGYPSPYGAAPPPQQHGGYPPPHQPQHGYPPYRGV	314	0.4	0.004	-0.04	270	-0.046	-0.046	-0.322	0.574	0.542	549	QSYQQYPPPGGQPPNQPYQQYPVPGQQQPPSQAYHQYPPPQ	MTLELYPASAHDAFHGTNVHYLREVDEAVQQIHGACKGLGTDEQTLIAVLGSKSPETRNLISLRYKELYQQPLKSLLKSETSGDFGRLLRMISTPLAETEAQILRDATKGMGTTESLIVQILSGRTNEEMNILKRTYFDLVGKDLAVTLNSELSGDFRKVVMAILQSSQEPYNPAVHNAAKAEEEAVALYKAGQGRLGTNEEVFIGILVKAPPELLKMMDAVYVAKYNNNIAKAVDKEFSGDAKKSLNYLVRSTLDPYPAIAEVFEKTMKGFGTDETGLSTALVRYQSVLPHVKAAYKRLYHEELRDRISGETSGDYKKLLLEVFDAPLDPPRTKNKGPSGVASSSGVNTGPTGANPPAYLSTQTSYAASSASLQSSPSFAYPTPSAQQPYGQSSQATPVQAAYGAVPHQTSIPQPGGYPSQAPTSQPAGYPSGSSYPGQSPAHGQDHSAPSYPSPQQQYAPPGQQPPSQQYPQHSSPGRQPPNQYSPGQQQQQPPGQQYQQYPAPGGQSQPYQQYGASSGPQHQSPGQSYQQYPPPGGQPPNQPYQQYPVPGQQQPPSQAYHQYPPPQQQTSYPPSSYQQYGAPHDQHHQPPSQQYQQYPPPGQQTPSQSYQQYATAGQQPPTQPYQQYPVPQQPGYPPSQPQPYQQYSAPPGQPGYPSPYGAAPPPQQHGGYPPPHQPQHGYPPYRGV
GO:0005509	Eukarya	UP000018721_V9EEC8	30	481	560	80	39.344	490	549	60	0.656	342	39.344	490	549	60	132.255	349	690	342	690	120.989	118.062	QQQQQPPGQQYQQYPAPGGQSQPYQQYGASSGPQHQSPGQSYQQYPPPGGQPPNQPYQQY	NTGPTGANPPAYLST	PPHQPQHGYPPYRGV	NTGPTGANPPAYLSTQTSYAASSASLQSSPSFAYPTPSAQQPYGQSSQATPVQAAYGAVPHQTSIPQPGGYPSQTPTSQPAGYPSGSSYPGQSPAHGQDHSAPSYPSPQQQYAPPGQQPPSQQYPQHSSPGRQPPNQYSPGQQQQQPPGQQYQQYPAPGGQSQPYQQYGASSGPQHQSPGQSYQQYPPPGGQPPNQPYQQYPVPGQQQPPSQAYHQYPPPQQQTSYPPSSYQQYGAPHDQHHQPPSQQYQQYPPPGQQTPSQSYQQYATAGQQPPTQPYQQYPVPQQPGYPPSQPQPYQQYSAPPGQPGYPSPYGAAPPPQQHGGYPPPHQPQHGYPPYRGV	322	0.4	0.004	-0.041	270	-0.046	-0.046	-0.322	0.574	0.542	549	QSYQQYPPPGGQPPNQPYQQYPVPGQQQPPSQAYHQYPPPQ	MTLELYPASAHDAFHGTNVHYLREVDEAVQQIHGACKGLGTDEQTLIAVLGSKSPETRNLISLRYKELYQQPLKSLLKSETSGDFGRLLRMISTPLAETEAQILRDATKGMGTTESLIVQILSGRTNEEMNILKRTYFDLVGKDLAVTLNSELSGDFRKVVMAILQSSQEPYNPAIHNAAKAEEEAVALYKAGQGRLGTNEEVFIGILVKAPPELLKMMDAVYVAKYNNNIAKAVDKEFSGDAKKSLNYLVRSTLDPYPAIAEVFEKTMKGFGTDETGLSTALVRYQSVLPHVKAAYKRLYHEELRDRISGETSGDYKKLLLEVFDAPLDPPRTKNKGPSGVASSSGVNTGPTGANPPAYLSTQTSYAASSASLQSSPSFAYPTPSAQQPYGQSSQATPVQAAYGAVPHQTSIPQPGGYPSQTPTSQPAGYPSGSSYPGQSPAHGQDHSAPSYPSPQQQYAPPGQQPPSQQYPQHSSPGRQPPNQYSPGQQQQQPPGQQYQQYPAPGGQSQPYQQYGASSGPQHQSPGQSYQQYPPPGGQPPNQPYQQYPVPGQQQPPSQAYHQYPPPQQQTSYPPSSYQQYGAPHDQHHQPPSQQYQQYPPPGQQTPSQSYQQYATAGQQPPTQPYQQYPVPQQPGYPPSQPQPYQQYSAPPGQPGYPSPYGAAPPPQQHGGYPPPHQPQHGYPPYRGV
GO:0005509	Eukarya	UP000028582_A0A080ZEM8	30	481	560	80	39.339	490	549	60	0.656	342	39.339	490	549	60	132.312	349	690	342	690	121.036	118.119	QQQQQPPGQQYQQYPAPGGQSQPYQQYGASSGPQHQSPGQSYQQYPPPGGQPPNQPYQQY	NTGPTGANPPAYLST	PPHQPQHGYPPYRGV	NTGPTGANPPAYLSTQTSYAASSASLQSSPSFAYPTPSAQQPYGQSSQATPVQAAYGAVPHQTSIPQPGGYPSQTPTSQPAGYPSGSSYPGQSPAHGQDHSAPSYPSPQQQYAPPGQQPPSQQYPQHSSPGRQPPNQYSPGQQQQQPPGQQYQQYPAPGGQSQPYQQYGASSGPQHQSPGQSYQQYPPPGGQPPNQPYQQYPVPGQQQPPSQAYHQYPPPQQQTSYPPSSYQQYGAPHDQHHQPPSQQYQQYPPPGQQTPSQSYQQYATAGQQPPTQPYQQYPVPQQPGYPPSQPQPYQQYSAPPGQPGYPSPYGAAPPPQQHGGYPPPHQPQHGYPPYRGV	328	0.399	0.004	-0.044	270	-0.046	-0.046	-0.322	0.575	0.542	549	QSYQQYPPPGGQPPNQPYQQYPVPGQQQPPSQAYHQYPPPQ	MTLELYPASAHDAFHGTNVHYPREVDEAVQQIHGACKGLGTDEQTLIAVLGSKSPETRNLISLRYKELYQQPLKSLLKSETSGDFGRLLRMISTPLAETEAQILRDATKGMGTTESLIVQILSGRTNEEMNILKRTYFDLVGKDLAVTLNSELSGDFRKVVMAILQSSQEPYNPAVHNAAKAEEEAVALYKAGQGRLGTNEEVFIGILVKAPPELLKMMDAVYVAKYNNNIAKAVDKEFSGDAKKSLNYLVRSTLDPYPAIAEVFEKTMKGFGTDETGLSTALVRYQSVLPHVKAAYKRLYHEELRDRISGETSGDYKKLLLEVFDAPLDPPRTKNKGPSGVASSSGVNTGPTGANPPAYLSTQTSYAASSASLQSSPSFAYPTPSAQQPYGQSSQATPVQAAYGAVPHQTSIPQPGGYPSQTPTSQPAGYPSGSSYPGQSPAHGQDHSAPSYPSPQQQYAPPGQQPPSQQYPQHSSPGRQPPNQYSPGQQQQQPPGQQYQQYPAPGGQSQPYQQYGASSGPQHQSPGQSYQQYPPPGGQPPNQPYQQYPVPGQQQPPSQAYHQYPPPQQQTSYPPSSYQQYGAPHDQHHQPPSQQYQQYPPPGQQTPSQSYQQYATAGQQPPTQPYQQYPVPQQPGYPPSQPQPYQQYSAPPGQPGYPSPYGAAPPPQQHGGYPPPHQPQHGYPPYRGV
GO:0005509	Eukarya	UP000005426_G9NI54	32	23	102	80	39.326	43	102	60	0.655	120	39.326	43	102	60	51.576	1	120	120	456	44.676	41.879	QQYPGQQQYPGQQQYPGQQQYPGQQQYPGQQQQYPGYEYNNQPTQRDQHYTYQPIQQSQN	MAGHQSSYSYGSAPA	SLQPYGAPPFSHNIQ	MAGHQSSYSYGSAPAGSLQSQPSTYQPPYSPAGALGQQYPGQQQYPGQQQYPGQQQYPGQQQYPGQQQYPGQQQQYPGYEYNNQPTQRDQHYTYQPIQQSQNSPYSLQPYGAPPFSHNIQ	221	0.419	0.011	0.006	117	-0.042	-0.042	-0.471	0.602	0.626	72	PGQQQYPGQQQYPGQQQYPGQQQQYPGYEYNNQPTQRDQHY	MAGHQSSYSYGSAPAGSLQSQPSTYQPPYSPAGALGQQYPGQQQYPGQQQYPGQQQYPGQQQYPGQQQYPGQQQQYPGYEYNNQPTQRDQHYTYQPIQQSQNSPYSLQPYGAPPFSHNIQPTPASPGYDENQKLMVQRTHVDTSVDVGDLRQAMKGIGCDERALVRVFTNSKYQNPWALQQLRHDYDVRFDRNLEEEITKETRGDFKDALIALIKGPLDHDVSTLYKALNGLGTDEEALMDVLLCRSNADIRAIAAHYRHTKGKDLLTVIKGDVNDTLFRLYSMVLSATRAEDAAPVVPADIDRNVAELQRATEGTIGKNAIAVAQIFTSANNAQLRAMSNIYQQKYHRSLQSVIEKEFRGDMEDALLWMLTSATDDGGKADADSLRAPLQETLKNKRAITYRVLRLYWGNSARLYAAQAAYQRFYHKTLDKELEDSLRGDYANLMVALVGGWM
GO:0005509	Eukarya	UP000018948_W2YHB1	30	481	560	80	39.32	490	549	60	0.655	342	39.32	490	549	60	132.266	349	690	342	690	120.991	118.073	QQQQQPPGQQYQQYPAPGGQSQPYQQYGASSGPQHQSPGQSYQQYPPPGGQPPNQPYQQY	NTGPTGANPPAYLST	PPHQPQHGYPPYRGV	NTGPTGANPPAYLSTQTSYAASSASLQSSPSFAYPTPSAQQPYGQSSQATPVQAAYGAVPHQTSIPQPGGYPSQTPTSQPAGYPSGSSYPGQSPAHGQDHSAPSYPSPQQQYAPPGQQPPSQQYPQHSSPGRQPPNQYSPGQQQQQPPGQQYQQYPAPGGQSQPYQQYGASSGPQHQSPGQSYQQYPPPGGQPPNQPYQQYPVPGQQQPPSQAYHQYPPPQQQTSYPPSSYQQYGAPHDQHHQPPSQQYQQYPPPGQQTPSQSYQQYATAGQQPPTQPYQQYPVPQQPGYPPSQPQPYQQYSAPPGQPGYPSPYGAAPPPQQHGGYPPPHQPQHGYPPYRGV	328	0.399	0.004	-0.044	270	-0.046	-0.046	-0.322	0.574	0.542	549	QSYQQYPPPGGQPPNQPYQQYPVPGQQQPPSQAYHQYPPPQ	MTLELYPASAHDAFHGTNVHYPREVDEAVQQIHGACKGLGTDEQTLIAVLGSKSPETRNLISLRYKELYQQPLKSLLKSETSGDFGRLLRMISTPLAETEAQILRDATKGMGTTESLIVQILSGRTNEEMNILKRTYFDLVGKDLAVTLNSELSGDFRKVVMAILQSSQEPYNPAVHNAAKAEEEAVALYKAGQGRLGTNEEVFIGILVKAPPELLKMMDAVYVAKYNNNIAKAVDKEFSGDAKKSLNYLVRSTLDPYPAIAEVFEKTMKGFGTDETGLSTALVRYQSVLPHVKAAYKRLYHEELRDRISGETSGDYKKLLLEVFDAPLDPPRTKNKGPSGVASSSGVNTGPTGANPPAYLSTQTSYAASSASLQSSPSFAYPTPSAQQPYGQSSQATPVQAAYGAVPHQTSIPQPGGYPSQTPTSQPAGYPSGSSYPGQSPAHGQDHSAPSYPSPQQQYAPPGQQPPSQQYPQHSSPGRQPPNQYSPGQQQQQPPGQQYQQYPAPGGQSQPYQQYGASSGPQHQSPGQSYQQYPPPGGQPPNQPYQQYPVPGQQQPPSQAYHQYPPPQQQTSYPPSSYQQYGAPHDQHHQPPSQQYQQYPPPGQQTPSQSYQQYATAGQQPPTQPYQQYPVPQQPGYPPSQPQPYQQYSAPPGQPGYPSPYGAAPPPQQHGGYPPPHQPQHGYPPYRGV
GO:0005509	Eukarya	UP000054532_W2MLE5	30	481	560	80	39.312	490	549	60	0.655	344	39.312	490	549	60	131.635	349	692	344	692	120.375	117.401	QQQQQPPGQQYQQYPAPGGQSQPYQQYGASSGPQHQSPGQSYQQYPPPGGQPPNQPYQQY	NTGPTGANPPAYLST	HQPQHGYPPYRGVXX	NTGPTGANPPAYLSTQTSYAASSASLQSSPSFAYPTPSAQQPYGQSSQATPVQAAYGAVPHQTSIPQPGGYPSQTPTSQPAGYPSGSSYPGQSPAHGQDHSAPSYPSPQQQYAPPGQQPPSQQYPQHSSPGRQPPNQYSPGQQQQQPPGQQYQQYPAPGGQSQPYQQYGASSGPQHQSPGQSYQQYPPPGGQPPNQPYQQYPVPGQQQPPSQAYHQYPPPQQQTSYPPSSYQQYGAPHDQHHQPPSQQYQQYPPPGQQTPSQSYQQYATAGQQPPTQPYQQYPVPQQPGYPPSQPQPYQQYSAPPGQPGYPSPYGAAPPPQQHGGYPPPHQPQHGYPPYRGVXX	324	0.4	0.004	-0.04	272	-0.046	-0.046	-0.322	0.574	0.541	549	QSYQQYPPPGGQPPNQPYQQYPVPGQQQPPSQAYHQYPPPQ	MTLELYPASAHDAFHGTNVHYLREVDEAVQQIHGACKGLGTDEQTLIAVLGSKSPETRNLISLRYKELYQQPLKSLLKSETSGDFGRLLRMISTPLAETEAQILRDATKGMGTTESLIVQILSGRTNEEMNILKRTYFDLVGKDLAVTLNSELSGDFRKVVMAILQSSQEPYNPAIHNAAKAEEEAVALYKAGQGRLGTNEEVFIGILVKAPPELLKMMDAVYVAKYNNNIAKAVDKEFSGDAKKSLNYLVRSTLDPYPAIAEVFEKTMKGFGTDETGLSTALVRYQSVLPHVKAAYKRLYHEELRDRISGETSGDYKKLLLEVFDAPLDPPRTKNKGPSGVASSSGVNTGPTGANPPAYLSTQTSYAASSASLQSSPSFAYPTPSAQQPYGQSSQATPVQAAYGAVPHQTSIPQPGGYPSQTPTSQPAGYPSGSSYPGQSPAHGQDHSAPSYPSPQQQYAPPGQQPPSQQYPQHSSPGRQPPNQYSPGQQQQQPPGQQYQQYPAPGGQSQPYQQYGASSGPQHQSPGQSYQQYPPPGGQPPNQPYQQYPVPGQQQPPSQAYHQYPPPQQQTSYPPSSYQQYGAPHDQHHQPPSQQYQQYPPPGQQTPSQSYQQYATAGQQPPTQPYQQYPVPQQPGYPPSQPQPYQQYSAPPGQPGYPSPYGAAPPPQQHGGYPPPHQPQHGYPPYRGV
GO:0005509	Eukarya	UP000091967_A0A1B8AV23	32	24	103	80	39.272	28	87	60	0.655	154	39.272	28	87	60	62.853	1	154	154	485	54.512	52.475	YYQNPQGQHQQQPYGYPQQGPPGAQPNQQYGYQAPSGQQQYPPSGQQGQYQQPPQGYPQQ	MTSPQPPYWQHPQGQ	HHQAGQQQYSAPASN	MTSPQPPYWQHPQGQTGYPAQELPGQTYYQNPQGQHQQQPYGYPQQGPPGAQPNQQYGYQAPSGQQQYPPSGQQGQYQQPPQGYPQQAPYGQQVAPQSQYGQQPPQAPYGQGQYPQSYYPPQPHGAPQQAPPPHPDQQWHHQAGQQQYSAPASN	208	0.408	0.006	-0.021	165	-0.06	-0.06	-0.312	0.528	0.569	77	YGYQAPSGQQQYPPSGQQGQYQQPPQGYPQQAPYGQQVAPQ	MTSPQPPYWQHPQGQTGYPAQELPGQTYYQNPQGQHQQQPYGYPQQGPPGAQPNQQYGYQAPSGQQQYPPSGQQGQYQQPPQGYPQQAPYGQQVAPQSQYGQQPPQAPYGQGQYPQSYYPPQPHGAPQQAPPPHPDQQWHHQAGQQQYSAPASNFAPTPASPGYDPAQKAWVQPVDTASDVEALRKAMKGMGCDERALIRILVSPKYANPWKMAQLVRDYNSRFMRDLAKDIESETRGDFETCLLALIRGPLENDVCNLSKALNRAGTDEDALNDVLLCRSNADIRAICAEYRRVRGKELHVDVKDDVDDTLYRLYSMVLSATRAEDSAPVIPAEIDQKVTELQRATEGTIGANAVAVAQIFTSSNEAQLRAVNEAYRFKYHRSLETVIEKEFRGDMEDALLRILYHALDRARSDAGRLQRPLNKSFGKNRLFINRLVSLYWDQGRLHQTNMAYKPVTGSTLAGNIKSELSGDYKDFALAIIGEK
GO:0005509	Eukarya	UP000018958_W2W885	30	481	560	80	39.27	490	549	60	0.654	342	39.27	490	549	60	131.831	349	690	342	690	120.561	117.638	QQQQQPPGQQYQQYPAPGGQSQPYQQYGASSGPQHQSPGQSYQQYPPPGGQPPNQPYQQY	NTGPTGANPPAYLST	PPHQPQHGYPPYRGV	NTGPTGANPPAYLSTQTSYAASSASLQSSPSFAYPTPSAQQPYGQSSQATPVQAAYGAVPHQTSIPQPGGYPSQTPTSQPAGYPSGSSYPGQSPAHGQDHSAPSYPSPQQQYAPPGQQPPSQQYPQHSSPGRQPPNQYSPGQQQQQPPGQQYQQYPAPGGQSQPYQQYGASSGPQHQSPGQSYQQYPPPGGQPPNQPYQQYPVPGQQQPPSQAYHQYPPPQQQTSYPPSSYQQYGAPHDQHHQPPSQQYQQYPPPGQQTPSQSYQQYATAGQQPPTQPYQQYPVPQQPGYPPSQPQPYQQYSAPPGQPGYPSPYGAAPPPQQHGGYPPPHQPQHGYPPYRGV	328	0.399	0.004	-0.044	270	-0.046	-0.046	-0.322	0.572	0.54	549	QSYQQYPPPGGQPPNQPYQQYPVPGQQQPPSQAYHQYPPPQ	MTLELYPASAHDAFHGTNVHYPREVDEAVQQIHGACKGLGTDEQTLIAVLGSKSPETRNLISLRYKELYQQPLKSLLKSETSGDFGRLLRMISTPLAETEAQILRDATKGMGTTESLIVQILSGRTNEEMNILKRTYFDLVGKDLAVTLNSELSGDFRKVVMAILQSSQEPYNPAVHNAAKAEEEAVALYKAGQGRLGTNEEVFIGILVKAPPELLKMMDAVYVAKYNNNIAKAVDKEFSGDAKKSLNYLVRSTLDPYPAIAEVFEKTMKGFGTDETGLSTALVRYQSVLPHVKAAYKRLYHEELRDRISGETSGDYKKLLLEVFDAPLDPPRTKNKGPSGVASSSGVNTGPTGANPPAYLSTQTSYAASSASLQSSPSFAYPTPSAQQPYGQSSQATPVQAAYGAVPHQTSIPQPGGYPSQTPTSQPAGYPSGSSYPGQSPAHGQDHSAPSYPSPQQQYAPPGQQPPSQQYPQHSSPGRQPPNQYSPGQQQQQPPGQQYQQYPAPGGQSQPYQQYGASSGPQHQSPGQSYQQYPPPGGQPPNQPYQQYPVPGQQQPPSQAYHQYPPPQQQTSYPPSSYQQYGAPHDQHHQPPSQQYQQYPPPGQQTPSQSYQQYATAGQQPPTQPYQQYPVPQQPGYPPSQPQPYQQYSAPPGQPGYPSPYGAAPPPQQHGGYPPPHQPQHGYPPYRGV
GO:0005509	Eukarya	UP000095284_A0A1I7STL5	25	11	90	80	39.219	35	94	60	0.654	187	39.219	35	94	60	70.364	35	221	187	534	58.037	55.392	QNMYPNSNQPYGYQQNQQGYPQQNQQGYPPQGGYGGQSSYPGQQPGYPPQSGYPSQAAYP	QNMYPNSNQPYGYQQ	HYPGPAQSAMYSNPS	QNMYPNSNQPYGYQQNQQGYPQQNQQGYPPQGGYGGQSSYPGQQPGYPPQSGYPSQAAYPSQPGYPPQSGSSTYPPNPNPSSQYGFNGPPGNPSGQIGFVDPVYPASSQGVGYPQPSNPGYPPSSGYPPNPGYPPQTSGYPFGSYPPQSQPEGLHQPSYGAQQKHVFDSMQRHYPGPAQSAMYSNPS	292	0.409	-0.004	-0.015	137	-0.02	-0.02	-0.044	0.259	0.244	131	NPNPSSQYGFNGPPGNPSGQIGFVDPVYPASSQGVGYPQPS	MSFLAKELLKVAKNELQDRLKERKPEKNQTDRYEQNMYPNSNQPYGYQQNQQGYPQQNQQGYPPQGGYGGQSSYPGQQPGYPPQSGYPSQAAYPSQPGYPPQSGSSTYPPNPNPSSQYGFNGPPGNPSGQIGFVDPVYPASSQGVGYPQPSNPGYPPSSGYPPNPGYPPQTSGYPFGSYPPQSQPEGLHQPSYGAQQKHVFDSMQRHYPGPAQSAMYSNPSIKPDPSCNPQHDAETLRKAMKGLGCNKDKVIRVLCTRSNAQRQQIALAFKQLYGKDLISELKSELSGDFENLILALMENPVKYDADQLRHAMAGIGTRESVLIEIMTTRTNAQIFQLKQVYKQIYGRELEQDLIGETSGHFKRLLVSLCTGARDESNQTDPLRANQDARKLYKAGEQRLGTDESAFNAILASQNYAQLRMVFDEYQKTCGHSIDQAIASEFSGDIRDGLQAVIKSIRNRPGYFAELLYNAMKGMGTRDGDLIRIVVSRSEIDLADIRNEYYRIYGKSLESAISGDCSGSYKEGLIALVKGN
GO:0005509	Eukarya	UP000001194_B0D2P7	41	17	96	80	39.215	6	65	60	0.654	166	39.215	6	65	60	53.92	1	166	166	1966	45.79	41.83	AGFQYPLQTGYNNPQFQQQNPQFQQQNPQFQQQQPQQQFQQQTPQFQPQQQQAGGFGAPS	MAQWGAGFQYPLQTG	LIPQNQQQQQPPSSG	MAQWGAGFQYPLQTGYNNPQFQQQNPQFQQQNPQFQQQQPQQQFQQQTPQFQPQQQQAGGFGAPSAALLPQQTGYPVQRQQFLQQPPQIGFQQPQQTGFAPQSLLQQQPTGFVGPGVGGSFQQQTRAAPPPPPPVPALPPQFQRPNNGSAFLIPQNQQQQQPPSSG	1152	0.4	0.013	-0.05	317	0.018	0.018	-0.295	0.631	0.682	21	MAQWGAGFQYPLQTGYNNPQFQQQNPQFQQQNPQFQQQQPQ	MAQWGAGFQYPLQTGYNNPQFQQQNPQFQQQNPQFQQQQPQQQFQQQTPQFQPQQQQAGGFGAPSAALLPQQTGYPVQRQQFLQQPPQIGFQQPQQTGFAPQSLLQQQPTGFVGPGVGGSFQQQTRAAPPPPPPVPALPPQFQRPNNGSAFLIPQNQQQQQPPSSGFLSPSPALGGMGMGIASQPTGYAPRAAPLVPQMTGTPFGGQLAPPPQQNLVQSIQQHNEAARGTARQTMSWALTKAEKKNYNDIFRNWDAQNSGFISGPTALEVFGASGLPKDDLARIWTLADIDDRGKLNMQEFHVAMGLIYRRLNGMPIPDQLPPELIPPSARDLDESVEAMKSLLQYENRSRSPSSVDSPISRLKNRSFNTTGSAIDSGRDATIYKHSDSEPPGGFYKPRSRHVDRDAVRRTDDVSPSSDLSDMKRQLASTAQMLDRASEATAEDEELDREMDDLKYRVKRVQDDIDYVSRGPKSVSKDEERRKLERELLSLMHERVPEVERKIKARDERKEREKRQWARERDRANERFGRYDDKERDREYGTWDRDRPYSRNERGYERDEREGRESRNRDQDREGRESRNRDRDRDREYDPRERDWDRRDTYDRPRSTAPPRSPPPPASPSSTLSANPTGALNPPPKPTPSPAPLKNMTPEERKAYAREQAQQRIEARKLALGVITPSSGAVVIDTAVEDRLQQDKKEAEEKARKAEKEREERERVRRERVEGERAAREPVVTKVKPTPTVSAAPPVPTARSAPSVTTARAAPPVATPKSRAPAPPPPRKPPPRQAPVVPKVDVEEGRRRAAEEERVRAVEQERVRAEQERVRAAEQERVRVEQERVRAAEQERIRVAEQERTRAEEERGRAEEEKFRAREEALRKQREERSARMRQLEKEEEEQERLEEERYRARVEALKARSSTPKVVEPTSPVKVVKEPVKPQEPVKVTPPAVIPPQASANPATPIEKSTNPFSRLLSQGASAPTTPAVTTPAATTNGNTNPWAAARPQTAPPPSSKSPAYQTVPAANEDDWDIIKEKDESGDDSSDDELAQSRTARANIAQQLFGSMLPRPQSSGPPVSLPSSPAPGVGSGVAPPPPPPPPAPAAMFAPPPAVAAAVTPAAPGDVSALMQSIQGGMKLRPTKTVDKSAPPVSGRVIGDTAPPLHINVNVPPPPPTSQPNYPDRVSSLPQPTSMMDEAPPKMSNRQSVGWFTTRAADAGVSPVDQLPATVEEEEDDDIYATPPTIPSIQVDEHVSNANEPVSELMADIDKSIEHRARSLYAYEGDGPEDLSFAENLVLIVNPSKSGSDWWFGITLKDGRSGLFPKTYIEVVQPTKAKAIYAYETNSTDEYSFDEGDELAIVDKSDAEWWKTEHNGVVLIVPAAYLEDVEDASKAITVQPSEITVRPPETVHPTEQDDDDSDGEEEVDDDSDSDSCDSEYLSFDDTHEHHHHHHHHPETDEERIAREREKQLVLEAAGLIVNQDTSGPPPKLVRAKSKSKRRPAPAVPIRSFSISKDLPPVPVLEEPEPEEIDHATRLDDAFARYESFRDAQLNQNRLSVVSTDSSNTISTLAASSPTSLASPPVLSPSHSQGRESEGGRYSHFLHFLTRSKTPEQGDRKSTLVISAPIMSTSTSAASFADEPSRTNSPSFGTSWASLVDKTALEGIPPGLLFEHVAPLVNKGNYGRVCEYRGHSSYEHGIRELTGGTPEGLQAGTAIKVLQSLRNSNPELAQHLQRLRDDPSVRNLDLSSYLLAPMQRITRYPLLIKQIQHYTEVGEELEAIKSARDISEKLLDHINETIRDQEGRETLKKISQYLWVGQGRLDLSAPTRYMGGRKLIKQGILLKTKSGRKLQAFLCSDILVLTDESARTLYRMPIPLAHAQVMGEPKDDCTFKITQAYPRGGDSISLKALSARDCQRQFSTFLMHQNGFRRSTLAADDVDTQKRELQGKPLTGGNRGSCSGPQPFKTLPF
GO:0005509	Eukarya	UP000005206_C7ZNV0	35	9	88	80	39.158	12	71	60	0.653	88	39.158	12	71	60	51.923	1	88	88	430	44.324	42.867	QGQQQQGQQQQGYPAQQPYGYAPQGQQPNQPYPYATPQQSYPQQGQPPNQSYYSDPSQQQ	MSGQPPYWQAPQGQQ	QQGQPGQYQQPPQGQ	MSGQPPYWQAPQGQQQQGQQQQGYPAQQPYGYAPQGQQPNQPYPYATPQQSYPQQGQPPNQSYYSDPSQQQYPQQGQPGQYQQPPQGQ	132	0.429	0.005	0.038	102	-0.072	-0.072	-0.335	0.587	0.575	21	MSGQPPYWQAPQGQQQQGQQQQGYPAQQPYGYAPQGQQPNQ	MSGQPPYWQAPQGQQQQGQQQQGYPAQQPYGYAPQGQQPNQPYPYATPQQSYPQQGQPPNQSYYSDPSQQQYPQQGQPGQYQQPPQGQPARPISAAPPGIPEKASLGYDPQQKLETMAVDKAADVEAVRKAMKGMGCDERTLIRVLTNSKYRNPWAMAQFVEAYNSRFLRDLAKDIESETKGSLETGLLALIRGPLANDVYVLSKALNRLGTDEEALNDVLLCRSNADIRAIAAEYKRTRGKELLSDIKDDVDDTLFRLYSMVLAGTRLEGITAIDPVEIDQKVTELQNATEGQIGANAIVVAQIFTSSSDLQLRAISDAYQHKYRRRLKDVIEKEFRGDLEDALLLMLDHATDPALFVASKLNRPLKSSRKEKHFINRLLALYWRPNGIQLARTGYETYFRVSLRSDIKAGLDGDFEQLALALIGEK
GO:0005509	Eukarya	UP000291343_A0A482WPM6	36	529	608	80	39.13	534	593	60	0.652	252	39.13	534	593	60	116.639	367	618	252	655	104.214	100.298	QHGNVPQQGYPQQPPQQYAQNMGSQNPSQFNQGVPPPNNQANFQHPNAMPQGQQQQFQQN	GMMMPHPGQMPPHHQ	SIQQQKPVPQQHPNS	GMMMPHPGQMPPHHQGMMPPHPGQYYQGHPDQFNQQHGGGSPQQGYPQQGHPQQGYPQPGMQPQPGMQAQPGMQPQQGMHPQQNAQPQQGGQPPQGNYPQQVNQPPQQPNYPPQGGIPQQPSPNQPQAGMPQKGSLNQPQAGLPQQGSLKNPPSSQPPSQLPQGSFSQHGNVPQQGYPQQPPQQYAQNMGSQNPSQFNQGVPPPNNQANFQHPNAMPQGQQQQFQQNYIPQHANDLNSIQQQKPVPQQHPNS	628	0.347	0.037	-0.22	558	-0.009	-0.009	-0.243	0.587	0.595	563	YPQQPPQQYAQNMGSQNPSQFNQGVPPPNNQANFQHPNAMP	MKKTLILYCLLIGALQLCSSLPVNPNKPKDEKNVETHENEIGEDNLEEMGIEYNRYLREVVDALEKDPEFREKLDKAEEADIRSGKIAQELDFVNHHVRTKLDELKRQELVRLRGLVKKAMDDNNHDSPHLKAPEHLDHGNPNSFEVADLQKLIKKVTSDLAEADKQRREEFKQYEMQKHFEEEEKLKTMDEEHKKEYQEELEKMKKKHKKHEPLHHPGSKQQLEEVWEKQDHMENQEFNPKTFFYIRDLDGNGYWDQEEVKMLFLKELDKMYQNGMPEDDMRERAEEMERMREHVFRESDTNRDGLISFQEFMEQTKKPEFERDDGWEPLDQQQMYTPEEYAEFERRRQQEIERLIREGKLPPHPGMMMPHPGQMPPHHQGMMPPHPGQYYQGHPDQFNQQHGGGSPQQGYPQQGHPQQGYPQPGMQPQPGMQAQPGMQPQQGMHPQQNAQPQQGGQPPQGNYPQQVNQPPQQPNYPPQGGIPQQPSPNQPQAGMPQKGSLNQPQAGLPQQGSLKNPPSSQPPSQLPQGSFSQHGNVPQQGYPQQPPQQYAQNMGSQNPSQFNQGVPPPNNQANFQHPNAMPQGQQQQFQQNYIPQHANDLNSIQQQKPVPQQHPNSKEINPNAIPHLNAVPSSINSAEAKHNSFGTAQKVGTK
GO:0005509	Eukarya	UP000504616_A0A6I9VAS1	39	171	250	80	39.116	182	241	60	0.652	85	39.116	182	241	60	45.524	172	256	85	549	35.685	32.496	SNSYQGYTPQQQLPQNNNNGNNRHAVPPYNHHTSQMHLNNHQQQQNHNTYNNNNNNNNFN	NKNYAVNSISSNSYQ	LNRNDNLNNINHSSS	NKNYAVNSISSNSYQGYTPQQQLPQNNNNGNNRHAVPPYNHHTSQMHLNNHQQQQNHNTYNNNNNNNNFNLNRNDNLNNINHSSS	461	0.381	-0.004	-0.094	218	0.013	0.013	-0.434	0.665	0.571	219	NNGNNRHAVPPYNHHTSQMHLNNHQQQQNHNTYNNNNNNNN	MGCWCSDITGKPIENTSVRNGKPKCREYAKANIRRSPSRHVSPSRLRRTCTAIDRAAFNANLIKVFQSEYVRAGQLKRGLSGKTAEGGEGASNDKLVLDWKFTYLDVNANQMLDKNEFRELKKLVKRAVKPRRCGRAFGKFCDLDDDDRLTLTEWNDCFSKDEINRHSAAENKNYAVNSISSNSYQGYTPQQQLPQNNNNGNNRHAVPPYNHHTSQMHLNNHQQQQNHNTYNNNNNNNNFNLNRNDNLNNINHSSSTFDDLESESTGDEDESGGLHGDYEDEDYEQEDGGENSDTLRMLNSTRIHWPKILEDSNTKLDTQLNESESESECLADQKATLEEQRHGGTLFYVPECTSDGRYQRVQCYRSTPYCWCVNEDTGKNIPGTTVKDKRPQCDVTYAAPRPMKGCPEPRKAVFLNDLKEFLKTHIVSTASAGGNATKWGSEDERIATLSFVLLDKNKNKVWERKEWKTFREMVTSSKTLRKCGKKMPRYCDVNGDKKITLTEWLNCLQTQRNEVQTTSQSSTEPNVSITSKPLKLTGSNPLEQYLKD
GO:0005509	Eukarya	UP000012174_M7TP48	41	49	128	80	39.084	69	128	60	0.651	129	39.084	69	128	60	70.012	1	129	129	1481	73.887	67.725	QYTGFPGQPPQQQAFQTGVPPLPQIPQQFQQQFNQQQQQQPPPQPQQQQQQQQPQFQSQN	MGAGNPGQQQQQQQQ	QQQQQQQPQFQSQNS	MGAGNPGQQQQQQQQQPGLGQQQSPFAPQPTGFGQAPLNQQYTGFPGAQGMQQQRTGMPQQQPQGLQPQYTGFPGQPPQQQAFQTGVPPLPQIPQQFQQQFNQQQQQQPPPQPQQQQQQQQPQFQSQNS	892	0.4	0.006	-0.042	267	0.014	0.014	-0.295	0.679	0.63	101	QAFQTGVPPLPQIPQQFQQQFNQQQQQQPPPQPQQQQQQQQ	MGAGNPGQQQQQQQQQPGLGQQQSPFAPQPTGFGQAPLNQQYTGFPGAQGMQQQRTGMPQQQPQGLQPQYTGFPGQPPQQQAFQTGVPPLPQIPQQFQQQFNQQQQQQPPPQPQQQQQQQQPQFQSQNSFTTPTIQAPPAAQPQAASILPQPTGFSAMAASFKTGGGDTQPQARPAKPTPANKIPNIRLSFITAQDQAKFETLFKSAVGDQMTMSGEKARDLLLRSRLDGDSLSHIWTLADTTRSGELHFPEFALAMYLCNLRLVNKPLPPSLPDNVKNEVSSMVDIINFSIAEEGGSAAPATNASDFTRQNTATPPTIQAPQPLSNNSQLLQAQMTGFPSQPTGFPGQQGLQQGLQSQQTGFPGGLNNSQPTGYNGPRPPMPPMPTGFPGGLSPATAAPLNAQPTGLPGQWGLVNAPASGLPNIDALHARMMPQAGREQQSYTTAGLSGNAVIPWAITKDEKRRYDELFRAWDGLNKGYIGGDQAIEIMGQSGLEKTDLERIWTLSDNGNKGRLNLDEFAVAMHLIYRKLNGYPIPNTLPPELIPPSTRNFSESLGTVKSMLSQESEFRKNSGASLLPQKTGVSYLKSHSFKGNAGFGGGRKDATVFKNNDDDVGYKSSARRRIGGTSSPRPQSPASPASTTSNDELSLDQLRKKIREKQVLLDALDAKDEEAAEEDDLLDRRDRREAEELYRRIRRIQEDIDSHPDAAISSGDSEAERRAMKRQLQNLTDKIPQLASEVRKTEKAIADAKLELFRLKDAKAHPGSASTIVGTGPGGAITESDRLKARAKAMMQQRTAALTGKKIDTTGDDTDAPKRLEEENLRIRTEKENNERMVRDVEDSVRDFARGIEDNLKEGGQTPANEHEKRRWDDALGVEDEVRDFIFDLQRSSRAARVRSQDRRGGRAATSEPVKAEAPPTRVDSPSVTSRTATPTTSQSPAPSGGSYSSYKTPEERAAFIKQQAEQRMAERLAALGIKAPSKPGETAAQRMEREKAERAAKLRQAEEEDARRETERQARIADEQGVPPPAPKTEAKKPPPPPSRHRSKGEDASRKAEEEESAKKAEEERLAREREEQERATQQLVESAREQEDELVKEREAAAARLKALEEQVRQGKLKKEEEKKKKKAAVAEAKEKEAKLAAQKAEIEAARQRELELQRQLESIDDDSSSSEDEGPQQITPQASTPTLGGSQAGSQEVERKSTPPPAPTAPVVSPPTVVTSSPSDTAASSRNPYFRMMSQSSAESPPSAPPATATAPQAEVSTNPFHRMTQDTGGKPATAAAPVVPQPTGNVSRKRPDTDDEWGSGNEESDSDDSDDDRPAAGAAQLASLLFGSMGPPRPLSATGDKSARASPAVPSAPFTPPVPSAPFGDNDGGAPLGTSPAAPPPPPPPMPESGGPPPPPPMPSAGAPPPPPLPGMGPPPPPPPPPAAGGGGDMPAPAGGGGRPSGFLGEIQAGRALKKTQTKDKSIAAVAGRVLD
GO:0005509	Eukarya	UP000277212_A0A3M2RIT6	35	9	88	80	38.991	31	90	60	0.65	167	38.991	31	90	60	78.379	1	167	167	501	70.203	67.735	QGQQQPNQPYAYGTPQQSYPQQGQPANQPYYSDPSQQQYPPQGQQGQYQQPPQGQPQQGY	MSGQPPYWQAPQGQQ	PPSLYASAPGQPPAQ	MSGQPPYWQAPQGQQQQGYPAQQQPYGYAPQGQQQPNQPYAYGTPQQSYPQQGQPANQPYYSDPSQQQYPPQGQQGQYQQPPQGQPQQGYYGQQPQGAQAPYGQQPSPAPYGQWQQPPSNYPPQPQYGAPQAQAPYPGQQPYPGQQGQQWQQPPSLYASAPGQPPAQ	216	0.413	0.004	-0.004	171	-0.068	-0.068	-0.353	0.564	0.549	91	PQGQQGQYQQPPQGQPQQGYYGQQPQGAQAPYGQQPSPAPY	MSGQPPYWQAPQGQQQQGYPAQQQPYGYAPQGQQQPNQPYAYGTPQQSYPQQGQPANQPYYSDPSQQQYPPQGQQGQYQQPPQGQPQQGYYGQQPQGAQAPYGQQPSPAPYGQWQQPPSNYPPQPQYGAPQAQAPYPGQQPYPGQQGQQWQQPPSLYASAPGQPPAQPKPVSIPEKASPGYDPQQKLETIAVDKAADVEAVRKAMKGMGCDERALIRVLTSSKYQNPWAMVQFVEAYNSRFLRDLAKDIESETRGSLETGLLALIRGPLANDVYVLSKALNRLGTDEEALNDVLLCRSNADIRTIAAEYKRVRGKELLSDIKDDVDDTLFRLYSMVLSGTRSEGITAIDPIEIDQKVTELQNATEGQIGANAIVVAQIFTSSSDLQLRTISEAYQQKYHRRLKDVIEKEFRGDLEDALLMMLDHATDPALFVASKLQRPLRSSRKEKHFINRLLALWWRPNGIQLAKTGYTTYFRVSLKSDVKAGLDGDFEKLALALIGEK
GO:0005509	Eukarya	UP000054177_A0A2D4C4B4	26	367	446	80	38.981	388	447	60	0.65	191	38.981	388	447	60	94.065	271	461	191	461	85.596	83.001	PQGQYPPQGQYPPQGQYPPQQGQYPPQGQYPPQGQYPPQGQYPPQGQYPPQGQYPPQGQY	GYPSQQGFAAPGQAY	YPPQGGYPGYPPRGY	GYPSQQGFAAPGQAYPGQQQPGYPPAQSSAYPAPQQPGYPPQQQQPGYPPQQHAQPGGHPPQQPYGYPPQGQPQGQYPPQGQYPPQGQYPPAGQPPAQGYPAYSAPQQGFNASPQYPPQGQYPPQGQYPPQGQYPPQQGQYPPQGQYPPQGQYPPQGQYPPQGQYPPQGQYPPQGQYPPQGGYPGYPPRGY	274	0.397	-0.011	-0.057	188	-0.054	-0.054	-0.369	0.637	0.632	417	QYPPQGQYPPQQGQYPPQGQYPPQGQYPPQGQYPPQGQYPP	MGTTESLDSCRCSRAARTRRWTSSRRPTSACSTKDLAVTISSELSGDFKKVVMAMLQSQQLPFNPSFHTAAKAEEDAVKLYKAGQGRLGTDEETFIGILVACPAEYLKMLDAAYVRKYNNNVAKAVDKEFSGDAKKSLNYLVKLIMDPWPTVAEAFEKTMKGFGTDETGLSTALVRYHSVLPQVKEAYRKLYGKELRDRIHGETSGDYRRLLLEIYDAPQDPPVTTPQPGAASAHAAPSQGFAAAPHTAPTAAPAGYPAAPGGQPTPAPAGYPSQQGFAAPGQAYPGQQQPGYPPAQSSAYPAPQQPGYPPQQQQPGYPPQQHAQPGGHPPQQPYGYPPQGQPQGQYPPQGQYPPQGQYPPAGQPPAQGYPAYSAPQQGFNASPQYPPQGQYPPQGQYPPQGQYPPQQGQYPPQGQYPPQGQYPPQGQYPPQGQYPPQGQYPPQGQYPPQGGYPGYPPRGY
GO:0005509	Eukarya	UP000054177_A0A2D4CIF7	26	175	254	80	38.981	251	310	60	0.65	191	38.981	251	310	60	94.607	134	324	191	324	86.214	83.68	PQGQYPPQGQYPPQGQYPPQQGQYPPQGQYPPQGQYPPQGQYPPQGQYPPQGQYPPQGQY	GYPTQQGFAAPGQAY	YPPQGGYPGYPPRGY	GYPTQQGFAAPGQAYPGQQQPGYPPAQSSAYPAPQQPGYPPQQQQPGYPPQQHAQPGGHPPQQPYGYPQQGQPQGQYPPQGQYPPQGQYPPAGQPPAQGYPAYSAPQQGFNASPQYPPQGQYPPQGQYPPQGQYPPQQGQYPPQGQYPPQGQYPPQGQYPPQGQYPPQGQYPPQGQYPPQGGYPGYPPRGY	234	0.376	0	-0.104	188	-0.054	-0.054	-0.369	0.637	0.632	280	QYPPQGQYPPQQGQYPPQGQYPPQGQYPPQGQYPPQGQYPP	LLCTVKLIMDPWPTVAEAFEKTMKGFGTDETGLSTALVRYHSVLPQVKEAYRKLYGKELRDRIHGETSGDYRRLLLEIYDAPQDPPVTTPQPGAASAHAAPSQGLAAAPHTAPTAAPAGYPAAPGGQPTPAPAGYPTQQGFAAPGQAYPGQQQPGYPPAQSSAYPAPQQPGYPPQQQQPGYPPQQHAQPGGHPPQQPYGYPQQGQPQGQYPPQGQYPPQGQYPPAGQPPAQGYPAYSAPQQGFNASPQYPPQGQYPPQGQYPPQGQYPPQQGQYPPQGQYPPQGQYPPQGQYPPQGQYPPQGQYPPQGQYPPQGGYPGYPPRGY
GO:0005509	Eukarya	UP000294245_A0A4Q4XVR7	39	71	150	80	38.965	81	140	60	0.649	169	38.965	81	140	60	74.33	1	169	169	1491	74.82	69.009	PQQQPPQNLQPQYTGFPGQPPQQQAFQTGVPPMPQIPQQYQQQFNQQQQQQQPPQQQQQQ	MYSNSHSFLGGNTMR	PPSAQQPQAQSIQPQ	MYSNSHSFLGGNTMRPGGPGGPQQQYGSSFGMGAGGPGQQQQQQQQPFAPQPTGFGQAPLSQQYTGFPGAQGMQPQQTGMPQQQPPQNLQPQYTGFPGQPPQQQAFQTGVPPMPQIPQQYQQQFNQQQQQQQPPQQQQQQFQPQPSFSSQPAQAPPSAQQPQAQSIQPQ	975	0.4	0.006	-0.043	267	0.018	0.018	-0.296	0.719	0.628	120	PPQQQAFQTGVPPMPQIPQQYQQQFNQQQQQQQPPQQQQQQ	MYSNSHSFLGGNTMRPGGPGGPQQQYGSSFGMGAGGPGQQQQQQQQPFAPQPTGFGQAPLSQQYTGFPGAQGMQPQQTGMPQQQPPQNLQPQYTGFPGQPPQQQAFQTGVPPMPQIPQQYQQQFNQQQQQQQPPQQQQQQFQPQPSFSSQPAQAPPSAQQPQAQSIQPQPTGFSAMAASFKTGGGSDAQSKSLAAKPKPANKIPNIRLSFITAQDQAKFETLFKSAVGDQMTMSGEKARDLLLRSRLDGDSLSHIWTLSDTTRSGELHFPEFALAMYLCNLKLVGKPLPASLPENVKNEVSSMVDIINFSIADEAGGSAPTINTTDFTRHNTATPPTIQQPRPLPSNSQLLQTQMTGFPSQPTGFPGQQGLQQGMQPQQTGFPGGLNNPQPTGYNGPLPPMPPMPTGFPGGLSPGSAAPLNAQPTGRPGQWGLVNAPASGLPNIDALQARMMPQSGREQRNYTTAGLSGNAVIPWAITKDEKRRYDELFRAWDGLGKGYIGGDQAIEIMGQSGLEKTDLERIWTLADNGNKGHLDLDEFAVAMHLIYRKLNGYPVPNTLPPELIPPSTRNFTESLGTVKSMLSKESEFRKNSGAALLPQKTGVSYLKSHSFKGNDGFGAGRKDATVFKNNDDEVGYRSSARRRLGAGSSPRPSSPGSVTSNDDLSIDQLKKKIREKQILLDAMDAKDEEAAEEDDILDRRDRREAEELYRRIRRIQEDIDSHPDAALASGDSEAERRALKRQLQNLTDKIPELASQVRKTEKAIADAKLELFRLRDAKEHPGSAPSIIGTGPGGAITEADRLKARAKAMMQQRTAALTGKKVEVSGDDIDAPKRLEEENIRIRTEKENNERMVRDVEDSVREFARGIEDTLKDGGETPANEHERRRWEDALGVEDEVRDFIFDLQRSSRAARIRAQDRQGGRAATAAPVKAEAPPTRHESPSAASRTATPTTSQSPAPSGGSYSSYKTPEERAAFIKQQAEQRMAERLAALGIKAPSKPGETAAQRMERERAERAAKLRQAEEEDARREAERQARIAGEQGVPPPAPKAETKKPPPPPSRHRAKGDDVRKNEEEETAKKAEEERLALEREEQERATRELEENAREQEAELVKEREAAAARLKALEEQVRQGKLKKEEEKKKKKAAMAEAKEKEAKLAAQRAEIEAARQRELELQRQLEAMEEDTSSSEDEGPQQITPQASTPTLGGSQLGSQELERAHTPPPAPAPPTVTSPPPAPAPPTVTSPPSESTESRNPYFRMMSQSSAQSSEPPAAPAQPEVSTNPFHRMTQENKAPAAAPVMPQPTGPVSRRRPSTDDEWGSGNDSDDDSDDDRPAAGAAHLASLLFGSMGPPRPLSATGDKSAGASPAAASTPFSPPAPSTPFGGETGSGSPAAPPPPPMPEPSPASAPPPPPPMPGSGAPGAPPPPPPIPGMAPPPPPPPPAGGNMPAPPMGGGGGRPAGLLGEIQAGKTLKKTQTKDKSAASVAGRVLD
GO:0005509	Eukarya	UP000075884_A0A182N9K1	40	415	494	80	38.952	448	507	60	0.649	139	38.952	448	507	60	66.228	369	507	139	577	55.089	52.135	GQQSTNPQYQQQQGNNHVQPNQHPTSQPQQAAPQQQQQQQQQQQQQQPIGNAAAPPQQQQ	NMPQGYHPGPNGQYQ	QQPIGNAAAPPQQQQ	NMPQGYHPGPNGQYQVHPNAIPQQQVPHYQQQQQHYPQQHQQGPPPPGYNNHGQQINVHPNQLYDNAVPHQIHPNPTYTGQQSTNPQYQQQQGNNHVQPNQHPTSQPQQAAPQQQQQQQQQQQQQQPIGNAAAPPQQQQ	466	0.371	0.057	-0.176	418	-0.03	-0.03	-0.293	0.298	0.359	426	QQHQQGPPPPGYNNHGQQINVHPNQLYDNAVPHQIHPNPTY	MKRNRISFVVLLLVAGMVPTILALPVVTQKPKPAEKEEKPEDSNVERMENIIEYNKYLQEVVSVLESDPVFAEKLQKADESDIRSGVIAQELEYVGHHVRSRLDELKRMELQRLKELATKQFELTNEIDRDHMKISEHVDHANPHTFEIDDLKKLILKTSQDLMENDRRRREEFKQYELQKEFEKQEKLRNLDEEHRKTYEEELKRQQAKHDNHEKIHHPGNKAQLEEVWEKQDHMDGQDFDPKTFFMLHDLDGNNMWDENEVKVLFINELNKMYQAGAPEDDMKERAEEMERMREHVFKEADTNKDGLISFEEFLEQTKRDEFQKDPEWDTVDHEQQFTHEEYLEFERHRQEEIQRLIAEGKLPPHPNMPQGYHPGPNGQYQVHPNAIPQQQVPHYQQQQQHYPQQHQQGPPPPGYNNHGQQINVHPNQLYDNAVPHQIHPNPTYTGQQSTNPQYQQQQGNNHVQPNQHPTSQPQQAAPQQQQQQQQQQQQQQPIGNAAAPPQQQQKSPAAAPAQPSVVQLVGRGRPLRTVGGRMADGGLSPEGFPTPVAAVCGCFKPVAEDAPEDVFGSGGSIEA
GO:0005509	Eukarya	UP000053097_A0A026WX53	49	1219	1298	80	38.949	1231	1290	60	0.649	103	38.949	1231	1290	60	57.797	1210	1312	103	3203	55.362	48.791	QQQMMAQQQMIAQQQMMAQQQQQQQQHPQQIQAQQKEYLQQQQQQALQQQQALQQQIQQQ	QPPPQQMMTQQQMMA	QQHQEQLHQQALQDN	QPPPQQMMTQQQMMAQQQMMAQQQMMAQQQMIAQQQMMAQQQQQQQQHPQQIQAQQKEYLQQQQQQALQQQQALQQQIQQQQALQQQIQQHQEQLHQQALQDN	1583	0.422	0.024	0	303	0.085	0.085	-0.199	0.691	0.606	1241	QMMAQQQMMAQQQMMAQQQMIAQQQMMAQQQQQQQQHPQQI	MDSTKLGGPAPTSPRAHSPVLPSYATPGDGNIDYIIGDYMERLGTRLNILETELKYAWRALDLLSQEYIKMWERLEKLEGLLYEQQTVISQLIEFYTSGGTHDNVNIVEETLANQQGSVGELDAIAKSLGAAIGIEETNVLREKLTQQELVRMHGLTQDSTTAAAVVTDMHRNVRNLDTLETLEEEGNIPDEAFYRSLNNAYREDLICGDTSRPTSQLGMIWEEAEDEDINGKKEVETSIFDKTIPKEKELEELQPTKEEVKASAMKKEDEADEDEGEVFSAADYKSYRGNTPCVSEQDLAQLSRLSSLDHVALEKLQEIDRLTSKLQKDSQNLIELQSRLIDSPKRTQYSSEAEAKLAEEASSIDEQLRKIYAETDVDSWTFSKSPGSTGGRSISRVSTDSGLATDGDFTTRSISPRLTSTSRSNLDSISTTYTPPRLGYTSAILEKSPEPVIQLSIDVGNFAKGYAENKELTDLMAESFAAAVTCASPTIYSTTTDKVPSPTLSAGSVQSVHSVQGLRTRQDGYFGSAARLNLEFQESRTPPSPSPSSPPPPAPRDTTESFLMPGAEQREAETKRSQSPSFLRNAEKLVSMEQGRLSPRTPHSPKSPRVSPKHTVKSGSAANIVTAKSDSGLSSMSGWSSLDKSPGSPKNSITKMLTSYSVDHTRASTLIPSTQPARTASPIPPLPETTSSTVITQEPLYDTPEGRDAFASAMAATTTHPYTTTMNHLSAYTTASKSPVTEDYTFVPPPAPGVTTTCQSPKKRSRQQSLQHTYDSVPSGTGTDYVYVRSEQPAIYSVAGSNRQQAITSVYTSGSGSYGPKTTTSAYYSSETIDQQYLNYQDNYSALQYAETSAMIAHAKKPLRGSSFTDGMTNHEGYKAAMYRTMFPTGNITDALSYYPTSATNLPRTETNESSWLNSMEEQIPHDSTSSSIRSLTSDGSYTQSPYTDRKYPQPPAYQAHSAYQQHHTYVNQNYPQIYQQQYQPYSQRLSSAESAQLTDGYQRQWQREHQYIQDHESARISLEQQQTQSSEYYDASSVIVSQSGYISIATNLKDHEVDNSKLSKKIRRGSSLKNAMSSMSNWLPDLHLSKRHRSQSLPGGVRREDFDVQDPQQQRLPAEMTGRGRGRSQAARKKKKHTLVSTVSGILQKAKRRSHQSQSLSDPEQSETEWSSGRQSGLSEDEDSVISDIVQEPPFFAKMKTASTKRKQPPPQQMMTQQQMMAQQQMMAQQQMMAQQQMIAQQQMMAQQQQQQQQHPQQIQAQQKEYLQQQQQQALQQQQALQQQIQQQQALQQQIQQHQEQLHQQALQDNWIMEKEQRKVEANEQDVSDQTGMLEEETSGKSTGSGSGGSSIFQTVGDIKRSTGSSDEAPNEKTPKLPPVTLIGGSSMEFAVSRALGKYRQRQSSTVSDEQSMTEEINNVEKKAVEEGAMQTLETSFEYPEDVSEKSEKSEKSGSAKLPELVTSLSEEAPPSEGSPSASSMRGYSSTSGTRFLPRHQQSLEIPWTGSRPGEPEEDNRSTHSYRSTSRVSSRRQSTEDSIDSEDEWYCYELRKLEELERQSEMEMTEALIEEPEDEAYQPDETVKEKMSFVLKELKLKAVTKPKDQRKEEREETRSSRMNGTVKDHRFEENDSRYRDEKPIPKRKSAESVEAVFARVTDYHTWAHEIETKKEKPPPSTEEGSSGETSGPDSPGQSMDEEEEEELPKDLDEQQSRRSSNGSTLRHGEKIPQGSDSLSREGSVSVPPSEVSVSIPGAWDSESTVLEGLERDGAGSAETATTATLSLPKIKIDSSSCGSSDTTLKEGQVSPGPPGSKWKLLKALKERKAEEKLKEVEEASKENTISQGPTANGSGPGGESGGRANGHPGDNPFYSTIDSMPDIRPRRKSIPLVSELVVSQPRDFITDCRETGRRYHFIRCALIPIFSQTMAATKRNAGLTSAVPRATLNDEELKMHVYKKTLQAMIYPISSTTPHNFVTWTATSPTYCYECEGLLWGIARQGVRCMECGVKCHEKCKDLLNADCLQRAAEKSSKHGAEDKAISIITAMKERMKQREREKPEIFELIRSVFGVDEKAHSGHMMAVEQSVLDGTSKWSAKIAITVDPDTHIDSLEQAEQIVLEGTSKWSCKIAITVISAQGLIAKDKSGTSDPYVTVQVGKVKKRTRTMPRELNPVWHEKFYFECHNSSDRIKVRVWDEDNDLKSKLRQKLTRESDDFLGQTIIEVRTLSGEMDVWYNLEKRTDKSAVSGAIRLHISVEIKGEEKVAPYHVQYTCLHENLFHSLCEENGGMVTLPQAKGDDAWKVYFDPPGEELVDEFAMRYGIESIYQAMTHFHCLSTKYLCPGVPAVMSTLLANINAYYAHTTASPAVSASDRFAASNFGKEKFVKLLDQLHNSLRIDLSMYRNNFPASSQEKLMDLKSTVDLLTSITFFRMKVQELSSPPRASTVVKDCVKACLRSTYQFLFENCYDLYNREFQADPNEAKRDSDDHGPRLDSLDFWHKLIALIVSVIEEDKNSYAPVLNQFPQELNIGQLSAATMWSLFAVDMKYALEEHEQHRLCKSSAYMNLHFKVKWLHANYVKDVPPYKGAVPEYPAWFEPFVMQWLNENDDVSLEYLHGAFSRDKKEGFQKSSEHVLFSVSVVDVFTQLTQCFDVVSKLECPDPEIWKRYMKRFAKTIVKVLVAYADIVKKEFPSHLKEERIACILMNNIQQLRVQLEKMFESMGGDKLEEDAANILKELQQQLNGALDDLAMLFANSLEPRITVSVRELGDLLLAIKGGGQVTLSQPAQRNNVTAEADDVLRPLMVLLDGSLSLYAESCEKTVLKRLLKELWKIVMRILEKTVVLPPMTDKSMMFKNLTDNAKNLAANAKIEDMSKLFKNHMAGKPDVKNALSGVMDISKEVEKNLSPKQCAVLDVALDTIKQYFHAGGNGLKKTFLEKSPELQSLRYALSLYTQTTDTLIKTFVTSQVNQVPLNDASTLRQRQRSMSSERGDEGEGAEGMESLEEPLRQSKPSLRRESRPDTAGTDEGSVGEVSIQVDLFTHPGTGEQKVTVKVVAANDLKWQLATGMFRPYVEVNLIGPHLTGKKRKQSTKSKSNNWSPQFNESFDFMIGNEQQQLDFYELHICVKDYCFAREDRLVGVAVMQLKDIVEEGSCACWLSLGKRIQMDETGWTILRILSQRNNDEIAKEFVKLKSDIRQETPLPNPT
GO:0005509	Eukarya	UP000046393_A0A0N5AX43	25	505	584	80	38.909	33	92	60	0.648	173	38.909	33	92	60	80.134	31	203	173	938	126.369	119.596	SNSNSNYSHQPSMNYSQNPNPPYPSQQPPYPNQPAGGYMGQQGGGYPGGYPNQSGGYPNQ	GYSNSNSNYSHQPSM	SGTPTIRSYPSFNAN	GYSNSNSNYSHQPSMNYSQNPNPPYPSQQPPYPNQPAGGYMGQQGGGYPGGYPNQSGGYPNQSGGYPYPGYPAGGYQPPQGGYQPPGGYQLNQGGYPGHPAGFQLQPSYPGQQPLGGSYPGSQPKYPSNNSGQFGGGQQLNSGYNPNGSFGSGSKGMSSGTPTIRSYPSFNAN	421	0.429	0.002	0.042	160	0.03	0.03	-0.149	0.479	0.349	39	SQSTSLYPLSSLGYSNSNSNYSHQPSMNYSQNPNPPYPSQQ	MLLQIQKLLNSRDVARIESQSTSLYPLSSLGYSNSNSNYSHQPSMNYSQNPNPPYPSQQPPYPNQPAGGYMGQQGGGYPGGYPNQSGGYPNQSGGYPYPGYPAGGYQPPQGGYQPPGGYQLNQGGYPGHPAGFQLQPSYPGQQPLGGSYPGSQPKYPSNNSGQFGGGQQLNSGYNPNGSFGSGSKGMSSGTPTIRSYPSFNANADAEALRKAMKGFGCDKSKIIAVLCARCNSQRQQIATAFKAMYGKDLRKELKSELSGDFEDLILGLMDLPVNYDAYHLHKAIAGIGTKESVLIEIMCSRTNSEINEIKRVYRQLYKQELERDIVGDTSGYFQRLLKTEKNKGNSFDVLQDAHALHRAGEQRLGTDETCFNAILAAQNYAQLRLVFQEYQKITGHPIEKAIEAEFSGDIKDGLLAVVACVQNRHAYFAKLLYESMVGLGTRDTDLIRLIVTRSEIDLADVKREFQTMYKKSLVSMIKDDCSGAYKDGLVAIVNGNLPTDMNYNQQPYPSYPNQQPPYPPNQPNAGYPNQYGGYPNQTAGGYPNPAAGGYPGYPPNTAYPPQQNDYYNQMPGGYQPQPGFQQNPSYQPYSNSGPNMGNPNAYPQPELGQQFGVPQHNSGMSSGTPTIRPHPSFNANSDAETLHKAMKGFGCSKGKIVDVLCARSNSQRQQIATTFKAMYGKDLRNELESELSGDFEDLILGLMEPPAVYDAHQLHKAIAQLGTKESVLIEIMCSRTNSQINEIKQAYKHKYGNDLERDVVGDTSGYFQRLLVSMCAAGRDESMRTDQLKANQDAHSLRKAGEQRLGTDETCFNAILAAQNYAQLRLVFQEYQKITGHPIEKAIEAEFSGDIKDGLLAVVACVQNRHAYFAKLLYESMVGLGTRDTDLIRLIVTRSEIDLADVKREFQTMYKKSLVSMIKDDCSGAYKDGLVAIVNGN
GO:0005509	Eukarya	UP000292795_A0A4V1XH52	38	57	136	80	38.829	79	138	60	0.647	163	38.829	79	138	60	71.527	1	163	163	1497	76.212	70.467	QQQPPQNLQPQYTGFGQPPPQQAFQTGVPPMPQIPQQYQQQFNQQQQQQPQQQQQQFQPQ	MYSNSNSFLGGNSMR	LPSTQQPQAQSIQPQ	MYSNSNSFLGGNSMRPGGPGGPQQYGNSFGMGAGGAGQQQHQQPFAPQPTGFGQAPLNQQYTGFPGTQGMQPQQTGMPQQQPPQNLQPQYTGFGQPPPQQAFQTGVPPMPQIPQQYQQQFNQQQQQQPQQQQQQFQPQPSFSSQPAQALPSTQQPQAQSIQPQ	969	0.4	0.008	-0.044	295	0.025	0.025	-0.272	0.677	0.607	116	PPPQQAFQTGVPPMPQIPQQYQQQFNQQQQQQPQQQQQQFQ	MYSNSNSFLGGNSMRPGGPGGPQQYGNSFGMGAGGAGQQQHQQPFAPQPTGFGQAPLNQQYTGFPGTQGMQPQQTGMPQQQPPQNLQPQYTGFGQPPPQQAFQTGVPPMPQIPQQYQQQFNQQQQQQPQQQQQQFQPQPSFSSQPAQALPSTQQPQAQSIQPQPTGFSAMAASFKTGGGSDAQSKSHAAKPKPANKIPNIRLSFITAQDQAKFETLFKSAVGDQMTMSGEKARDLLLRSRLDGDSLSHIWTLSDTTRSGELHFPEFALAMYLCNLKLVGKPLPASLPENVKNEVSSMVDIINFSITDEAAGSAPKSNTANFTRQNTATPPVIQQPRPLSSNSQLLQTQMTGFPSQPTGFPGQQSQQQGMQPQQTGFPGGLNNPQPTGYNGPLPPMPPMPTGFPGGLSPVSAAPLNAQPTGRPGQWGLVNAPASGLPNIDALQARMMPQSGREQRNYTTAGLSGNAVIPWAITKDEKRRYDELFRAWDGLGKGYIGGDQAIEIMGQSGLEKTDLERIWTLADNGNKGHLDLDEFAVAMHLIYRKLNGYPVPNTLPPELIPPSTRNFSESLGTVKSMLSKESEFRKNSGAALLPQKTGVSYLKSHSFKGNDGFGAGRKDATVFKNNDDEVGYRSSARRRLGAGSSPHPSSPGSVTSNDDLSVDQLKKKIREKQILLDAMDAKDEEAAEEDDILDRRDRREAEELYRRIRRIQEDIDSHPDAALASGDSEAERRALKRQLQNLTDRIPELASQVRKTEKAIADAKLELFRLRDAKEHPGSAPSIIGTGPGGAITEADRLKARAKAMMQQRTAALTGKKIEVSGDDTDAPKRLEEENIRIRTEKENNERMVRDVEDSVREFARGIEDTLKDGGETPANEHERRRWEDALGVEDEVRDFIFDLQRSSRAARIRAQDRQGGRAATAAPVKAEAPPTRHESPSATSRTATPTTSQSPAPSGGSYSSYKTPEERAAFIKQQAEQRMAERLAALGIKAPSKPGETAAQRMERERAERAAKLRQAEEEDARREAERQARIAEEQGVPPPAPKTETKKPPPPPSRHRAKGDDTRKNEEEEAAKKAEEERLALEREEQERATRELEENAREQEDELMKEREAAAARLKALEEQVRQGKLKKEEEKKKKKAAMAEAKEKEAKLAAQRAEIEAARQRELELQRQLEAMEEDTSSSEDEGPQQITPQASTPTLGGSQLGSQELERVPTPPPVPAPPIVTSPPPAPAPPIVASPPPAPAPPTVTSPPSESTESRNPYFRMMSQSSAQSSDPPTAPAQPEVSTNPFHRMTQENKAPAAAPVMPQPTGPVSRRRPSTDDEWGSGNDSDDDSDDDRPAAGAAQLASLLFGSMGPPRPLSATDDKSAGVSPAAASTPFSPPAPSTPFGGETGSGSPAAPPPPPMPESSPASAPPPPPPMPGSGAPGAPPPPPPIPGMAPPPPPPPPAGGDMPAPPMGGGGGRPAGFLGEIQAGKMLKKTQTKDKSAATVAGRVLD
GO:0005509	Eukarya	UP000076407_A0A182X7Y4	42	26	105	80	39.985	26	85	60	0.666	65	38.72	29	88	60	41.85	29	93	65	225	35.114	30.896	NPNHYQQQQQYQPPPPQYQQQAPQHQQPQYHQQPPQQQQQPQYQQQQFQQQQQHQQPHGE	NPNHYQQQQQYQPPP	QQQHQQPHGEHGQQQ	NPNHYQQQQQYQPPPPQYQQQAPQHQQPQYHQQPPQQQQQPQYQQQQFQQQQQHQQPHGEHGQQQ	196	0.354	0.058	-0.224	196	0.003	0.003	-0.021	0.089	0.096	28	TLAILMQLASLAICQRVAPGVNPNHYQQQQQYQPPPPQYQQ	MKHSVLITLAILMQLASLAICQRVAPGVNPNHYQQQQQYQPPPPQYQQQAPQHQQPQYHQQPPQQQQQPQYQQQQFQQQQQHQQPHGEHGQQQVLHTGNLQQEKQHIAEHMEVPIDTSKMSEQELQFHYFKMHDSDNNNKLDGCELIKSLIHWHEQGKAQENSGHPQHEEKIFSNDELSALIDPILNSDDHNQDGFIDYPEFVRAQHKAAQQQQDQQQQQPHP
GO:0005509	Eukarya	UP000287972_A0A428RR73	35	9	88	80	38.593	31	90	60	0.643	167	38.593	31	90	60	79.407	1	167	167	503	70.805	68.762	QGQQQPNQPYAYGTPQQSYPQQGQPANQPYYPDPSQQQYPPQGQQGQYQQPPQGQPQQGY	MSGQPPYWQAPQGQQ	PPSQYASAPGQPPAQ	MSGQPPYWQAPQGQQQQGYPAQQQPYGYAPQGQQQPNQPYAYGTPQQSYPQQGQPANQPYYPDPSQQQYPPQGQQGQYQQPPQGQPQQGYYGQQPQVAQAPYGQQPSPAPYGQWQQPPSNYPPQPQYGAPQAQAPYPGQQPYPGQQGQQWQQPPSQYASAPGQPPAQ	222	0.413	0.004	-0.005	177	-0.049	-0.049	-0.325	0.535	0.521	91	PQGQQGQYQQPPQGQPQQGYYGQQPQVAQAPYGQQPSPAPY	MSGQPPYWQAPQGQQQQGYPAQQQPYGYAPQGQQQPNQPYAYGTPQQSYPQQGQPANQPYYPDPSQQQYPPQGQQGQYQQPPQGQPQQGYYGQQPQVAQAPYGQQPSPAPYGQWQQPPSNYPPQPQYGAPQAQAPYPGQQPYPGQQGQQWQQPPSQYASAPGQPPAQPKPVSIPEKASPGYDPQQKLETIAVDKAADVEAVRKAMKGMGCDERALIRVLTSSKYQNPWAMAQFVEAYNSRFLRDLAKDIESETRGTLETGLLALIRGPLANDVYVLSKALNRLGTDEEALNDVLLCRSNADIRAIAAEYKRVRGKELLSDIKDDVDDTLFRLYSMVLSGTRTEGITAIDPIEIDQKVTELQNATEGQIGANAIVVAQIFTSSSDLQLRTISEAYQQKYHRRLKDVIEKEFRGDLEDALLMMLDHATDPALFVASKLQRPLRSSRKEKHFINRLLALWWRPNGIQLAKTGYTTYFRVSLKSDVKAGLDGDFEKLALALIGEK
GO:0005509	Eukarya	UP000000599_Q6BNL1	34	6	85	80	38.495	2	61	60	0.642	240	38.495	2	61	60	56.179	1	106	106	1451	102.055	89.992	YNPYQQQQAAYNPQQQQTGFAGGFNQQQQYVQPQQTGYYNPNQPPSLPNQATGFYQPQQQ	MYNPYQQQQAAYNPQ	TQPTGFQQPGTNSAP	MYNPYQQQQAAYNPQQQQTGFAGGFNQQQQYVQPQQTGYYNPNQPPSLPNQATGFYQPQQQGMFNASSFQNQPTGFAQQPSIQPQQTGYVQTQPTGFQQPGTNSAP	944	0.398	0.015	-0.057	353	0.039	0.039	-0.226	0.687	0.639	21	MYNPYQQQQAAYNPQQQQTGFAGGFNQQQQYVQPQQTGYYN	MYNPYQQQQAAYNPQQQQTGFAGGFNQQQQYVQPQQTGYYNPNQPPSLPNQATGFYQPQQQGMFNASSFQNQPTGFAQQPSIQPQQTGYVQTQPTGFQQPGTNSAPTVTENSELKIPSMRLSFITAADQSKFEHLFRTAVPKGEQAISGDSARDILLRSGLQPITLAEIWSLADTNKSGSLLFPEFALALHLCNLSLKGDPLPTMLPEKWSNEVKSFVDAISFSVPENPANILSNTPFASSGASSNPINNDWMAPQATGFNNSGAVPSTSFQAQPTGFGASQEMMAQRTGNPPLPQQATGFGSNNVAPLLPQRTGGGTLIPLQPQQTSNLIPAQKTGPLQPQTTGFQTQNPHQTGPGALQPQSTGFAQRMNNGPLQAQTTGFQQQTTGFQPQSTGFQPQSTGFQPQSTGFQPQQTGPLQAQPTGKPGQWGFVSTPTGGIPGMNAMEQHFLPSSQLPTNNLQNAMGGSLKTNVTWSITKQEKQIYDGVFSAWDSRNKGFIDGEVAINIFGKSGLARPDLESIWNLADTNNRGKLNKDEFAVAMHLVYRRLNGFDLPLRLPPELVPPSTKHIQDSMDTLKNSLKSGSAKSSPPVKPGKTDGKRYKNDDSNFGYVSNVRHRKKNVSNNDSSNGDEKPSHNSDLTIADLKKLVREKKILLDAVDAEDQDAAISNRQMESRNYQEIDSLKQQIRKIQSQLNDNVSSSGSIGERKQLMDKLNYLTRDKVPGLISKIHQVNKDIATSKVELFKLKLSKENPDWQPEDAEAGIVGTGVNGEVTDADRQKFKSKQLLKQRMAALTGKSHGSGNELDVKLHQEIKNTRSEGEIQSGMINDIEASIKDLEDGCAANLQVTNKEEVGTDKWENGNNLNEEVAKFVRELNSSKPKQQSSSQVNSTLSQGQPQTQPQSNNVEAGIVSPQVTGASDSSTASHEYRTPEERSAYIKAQAEKRMNERLAKLGLTRHMTSGSSSTIEQQTQNKTTSLYANSETSKNAERKLESQPEYQQQQQQQQQQQPPPPQRQQSQQEAQLQDKGTNGQPDSPRQVGQKPTEIMDNESDDDNEEYVALMKKKEEMEARERKRKLKKKQDKEARLEKLKREMEELKKKEEAGDSSDDEEPITEVASYGPSGSASKSSTTKSIEQPIVEEKTNEEQIAAPVVEADTFVPKTHDNNPFARIQNNSSTPGSNNGSKDNLFFKPEKEVKLDPKKAAAQRASQRGLGDFNDWSDEEENSSEDEGPNRAGAAQLASLLFGGMSQPVPKSSTVTPNQEFHDAEDIPHFDSQESKENNNGEYTSQPTSVIQEKPDAIDSTSEAQVKSIPVEVEAPSPDNFTPPPPPPPSNIPPLPNTSAPPPPPPPPPPMDTPPIPSSSAPPPPPPPPGAAPPLPNASVPPPPRGAPPLPGDSSLSSGTKQAPPSGGNVDIGALLGQIKTGSSLKKVDENEKRIADGAVVGRVL
GO:0005509	Eukarya	UP000092460_A0A1B0BGA4	46	93	172	80	38.429	96	155	60	0.64	76	38.429	96	155	60	42.632	94	169	76	1427	42.24	36.43	QQQEQEQQQQKVNSNDYYISNENIINNNNYNYNNFNENLNNNNNNNNNNNDNDNNSNQNN	QQQQQEQEQQQQKVN	NYDNDKHYQNARQAY	QQQQQEQEQQQQKVNSNDYYISNENIINNNNYNYNNFNENLNNNNNNNNNNNDNDNNSNQNNYDNDKHYQNARQAY	707	0.42	0.035	-0.015	212	0.074	0.074	-0.537	0.534	0.51	121	EQQQQKVNSNDYYISNENIINNNNYNYNNFNENLNNNNNNN	MYECDCIEGYELNKNGYSCQVINSTSNNDGHSKSDEDVLYQKGASFSAKLANDNSGSNHLSPSYASSSALTSSSSSDESDEDDSIYISDDMSEQQQQQEQEQQQQKVNSNDYYISNENIINNNNYNYNNFNENLNNNNNNNNNNNDNDNNSNQNNYDNDKHYQNARQAYRINLSTEKPLNLIIFRNKENRNNLSSPPTSTTLTGTPKAAAAIGNGIIPTVMSVPESMLNINIDDLNDYYTKQDMSVYDDVNNNQLNLRPLNRLTYQQQKQQEQQHPITFNNQEHKQFTATSAVNSGQRANRLATADIISHTSSSSDSIQLPLPDLIASNSNELISTNISLNLSSPLQSINEILCGLDCGLEGLCDNTEGMPRCLCPFGKNGNDCLEDVKVRVPKFSTHSWLAFPALRGAYKHLRIEFRPESFDGIILLSGERDDLTGDFMALLLNKGFIEFWFDCGSGVGNVRSRETILLNEWNSVIIYRHRWDAWLVLNHGTKVQGRSNGLFSRITFREPVFLSGTGNITEHPLGDVSKGFDIQDCVTDKCFKYPCQHGGKCLPSDQGAMCLCPIGFVGDLCEIRMDLQVPSFNGSSFLRYAPLGDSALIWLELKVILKPEQADGLILYSGAKRHGDFIALALTNGFVEFIFDLGSGPAVVRSEYALAIGQWHTIQISRTARLAVLKIDQLPEIMTVSSNGFWHLSLPENLFVGGVNHVDKLPLDLKSKPFLVGCIQRIEINGHSLAIISEALGGTNIGNCPHACVARPCGPLAECIPQMESYECRCNIYNTQCNREAELSFNRLRKQKVLAKEPQATSKLVAAREAKQHGDDLTQKSGLKIKQKRWQQLVENNEKKKIVNKPYTRWYLQQHKTAQRTMPIAKATATTTKITTTTAKTKATIQTTALTDDTIESINWQALQSLDLITLSDSQDQDKEEKGREDSKDMSEEDEDSDEIEDDIIFENVKAIRERLQREREKKQQEQQQQQQQQQQQQQYNYDDKNAQRIGENKHKRRATNHHQSKSLHKQHYHRFHPNHKTTLEDKTQHKLSRLPTHYESFQANTGSDILTFDDPIMVEDQLRELAPTKTDEAEPDEIDDDNDDKYQQKTFVMDASLFDASDGTEEYQRKQFAQDMKRIMANTKGPYVPKMPQLVISEYDYSEELDLTKQNDSDSNDDGNKEESNANDGIVVDNLKLIDVDYTAITPKLLDENRKPTTSITTSTQTQTDWSLLSKFDLDSDQPHHTIGVRKNFGACFAGHDSYFHYNDAETMSQIISYTIDLNLRIKTRSDNGVILWTGKVGSTDRDKDDYLSLGIENGYLHFRYNLGSGEIDIRFNATKVSDGLWHRVRAIRDSQEGYLEVDGRKSNSLRSPGKLRQLNTDTGLYVGGMPDVQYFTRQRYASGIVGCISEIVLAGELKMSFDPNTLGTAHNVETGLL
GO:0005509	Eukarya	UP000582659_A0A1I7STL5	25	11	90	80	38.428	35	94	60	0.64	187	38.428	35	94	60	68.14	35	221	187	534	55.867	53.168	QNMYPNSNQPYGYQQNQQGYPQQNQQGYPPQGGYGGQSSYPGQQPGYPPQSGYPSQAAYP	QNMYPNSNQPYGYQQ	HYPGPAQSAMYSNPS	QNMYPNSNQPYGYQQNQQGYPQQNQQGYPPQGGYGGQSSYPGQQPGYPPQSGYPSQAAYPSQPGYPPQSGSSTYPPNPNPSSQYGFNGPPGNPSGQIGFVDPVYPASSQGVGYPQPSNPGYPPSSGYPPNPGYPPQTSGYPFGSYPPQSQPEGLHQPSYGAQQKHVFDSMQRHYPGPAQSAMYSNPS	292	0.409	-0.004	-0.015	137	-0.02	-0.02	-0.044	0.25	0.234	131	NPNPSSQYGFNGPPGNPSGQIGFVDPVYPASSQGVGYPQPS	MSFLAKELLKVAKNELQDRLKERKPEKNQTDRYEQNMYPNSNQPYGYQQNQQGYPQQNQQGYPPQGGYGGQSSYPGQQPGYPPQSGYPSQAAYPSQPGYPPQSGSSTYPPNPNPSSQYGFNGPPGNPSGQIGFVDPVYPASSQGVGYPQPSNPGYPPSSGYPPNPGYPPQTSGYPFGSYPPQSQPEGLHQPSYGAQQKHVFDSMQRHYPGPAQSAMYSNPSIKPDPSCNPQHDAETLRKAMKGLGCNKDKVIRVLCTRSNAQRQQIALAFKQLYGKDLISELKSELSGDFENLILALMENPVKYDADQLRHAMAGIGTRESVLIEIMTTRTNAQIFQLKQVYKQIYGRELEQDLIGETSGHFKRLLVSLCTGARDESNQTDPLRANQDARKLYKAGEQRLGTDESAFNAILASQNYAQLRMVFDEYQKTCGHSIDQAIASEFSGDIRDGLQAVIKSIRNRPGYFAELLYNAMKGMGTRDGDLIRIVVSRSEIDLADIRNEYYRIYGKSLESAISGDCSGSYKEGLIALVKGN
GO:0005509	Eukarya	UP000323214_A0A4E9FUF6	26	16	95	80	38.4	115	174	60	0.64	233	38.4	86	145	60	113.4	20	252	233	553	100.759	97.526	GQQGGYPGQQGGYPGQQGAYPGQQGGYPGQQGGYPGQQGGYPGQQGAYPGQQGGYPGQQG	QNMQQDDNRSSSNKQ	QGRASLHPYQAFNAN	QNMQQDDNRSSSNKQQQQPGSGHFGQPNNYPAQSGSYPGQQGGYSDQQGGYSGQQGGYPGQQRGYPGQQGGYPGQQGGYPGQQGAYPGQQGGYPGQQGGYPGQQGGYPGQQGAYPGQQGGYPGQQGGYPGQQGAYPGQQGGYPGQQGGYPGQQGGYPGQHGGYPAQQSGYPGQQGGYPGQQGYPGQPAYPLAPSDYPYQGSGPGHISNTYGPIIGADMQGRASLHPYQAFNAN	260	0.415	0.005	0.001	220	-0.039	-0.039	-0.28	0.54	0.574	73	SGSYPGQQGGYSDQQGGYSGQQGGYPGQQRGYPGQQGGYPG	MPLKPQLFTTILNEVTKGLQNMQQDDNRSSSNKQQQQPGSGHFGQPNNYPAQSGSYPGQQGGYSDQQGGYSGQQGGYPGQQRGYPGQQGGYPGQQGGYPGQQGAYPGQQGGYPGQQGGYPGQQGGYPGQQGAYPGQQGGYPGQQGGYPGQQGAYPGQQGGYPGQQGGYPGQQGGYPGQHGGYPAQQSGYPGQQGGYPGQQGYPGQPAYPLAPSDYPYQGSGPGHISNTYGPIIGADMQGRASLHPYQAFNANADAETLRKAMRGLGCDKNKVIIVLCGRVNFQRQQIAAAYKTMYGKDLINDLKSELSGDFEDLILALMEPPARYDAQQLHKAMQGLGTKESVLIEIMCSRTNAQIIELRNIYQQMYHSTLENDLIGETSGHFKRLLVSLCNGGRDESMQTDTLRANQDAKKLYKAGEQRLGTDESCFNAILASQNYAQLRLIFLEYQKITNHTIEKAIEAEFSGDVKDGLLAVVACAQNKPAYFATLLYNSMVGFGTRDNDLIRIIVTRSEIDLADIRHEFEQKYNKSLESFIKGDCSGAYKDGLIALVRGN
GO:0005509	Eukarya	UP000002668_E4ZGB6	38	24	103	80	38.361	53	112	60	0.639	142	38.361	53	112	60	56.81	1	142	142	1411	54.626	48.761	QQQFTGYPGQPQGFGQQQQQQQQQQPQQPQYTGYPGQQGQQFQQPQPQQQQQALPQMPFQ	MFSGSSSYLGGGNSA	QPQRPQPTGMTSAQM	MFSGSSSYLGGGNSARPGQPQYGQQQQSFQQQPGGFQGGMAPQPTGFGGAPLQQQFTGYPGQPQGFGQQQQQQQQQQPQQPQYTGYPGQQGQQFQQPQPQQQQQALPQMPFQTGAPSQQSFQSGASAQPQRPQPTGMTSAQM	875	0.397	0.004	-0.05	236	-0.002	-0.002	-0.125	0.349	0.353	22	FSGSSSYLGGGNSARPGQPQYGQQQQSFQQQPGGFQGGMAP	MFSGSSSYLGGGNSARPGQPQYGQQQQSFQQQPGGFQGGMAPQPTGFGGAPLQQQFTGYPGQPQGFGQQQQQQQQQQPQQPQYTGYPGQQGQQFQQPQPQQQQQALPQMPFQTGAPSQQSFQSGASAQPQRPQPTGMTSAQMADSFRGGASSAPPPVPAKMTKIPNIRLSFITAQDQAKFEQLFKSAVGSAQALSGDQARDLLMRSKLPGDALSHIWTLSDTTKSGQLLFPEFALAMYLCNLKLTGKDLPNSLPERVRNEVSSMVDIISFGVGEDQISRPASASNARKFNETPTIQQPQPQASNSQLLSTLVTQPTGFGQPQPGLQPQQTGYGQAPGGYNGPRPPMPPMPTGYGNNLAPSQTGMAPLNAQPTGMPGQWGLVNTPATGLPNIEALAARMMPQTGRESGVHTTAGLTGNATIPWAITKGEKKLYDDTFRAWDGMNKGYISGEQALEIFGQSGLPKPDLERIWTLADSADRGRLNLDEFAVAMHLIYRKLNGYPIPARLPPELVPPSTRNINDSIGAMKSLLRNDAEDRKNSGAFLQPQRTGVSYLKSHSFRSGSPQAGGRKDATVFRNNDDNVGYKSSARHRLGAGGRSPSPAQPGSPSSEREEMSIDQLRKLVKEKQIILDAMDARDENAADEEDALDRRDRRDAEDLYRRIRRIQEDIDAHPKAALRSTDSDAERRLLKRQLLVLTDRLPELASNVRRTEREIADAQLELFRLRDAKAHPGSASTIVGTGPGGAVTESDRLKARAKAMMQARSAALTGRPAPVSDDGGAATERLEKENSRIRAERENNERMIREVEDSVQEYSKGLESSLKEGGHDNTSEHERRRWEEALGVEDEVKDFIFDLQRSSRAARVRKDDSSRDNYRPSARSETRPVAGSRDVNSSASAEPASRPSAPSGGGSYASYKTPEERAAFIKQQAEQRMAERLAALGIKAPVKAGETPQQRAEREKKEREDKLRQAEEEDARREEERQRRLNDESTAPPIVSKASSKKPAPPPPVSRKSKTDVHQHDVKQAEAESKRVDHDLAEQALREQQAAQEAETRRMEDEERAQEDELAKEREAAQARLRALEEQVQQGKLKKAEEKKRREAAQREAKEKEERLAARRAEIEAARERERQLQLQLEALEDDESSDDEGPQNITPQDTTPTASQELARDAAPPAAPPMPVVHQNTPPSSVASPPSSSLTSPHPGLGDTETKNPFLKKMALTNQENSASAPPPPPSSTSEVSTNPFHRLTQENANKSTIPTFNEPAAPSARRLGKQDDDDWSVVDSDDSSSDEDEGPSQGGAKQLASILFGTMAPPRPLSSMDNKSPRAESPAVASPAGIPPPPPLPSGTAPPPPPGPPPPPGGAAPPPPPMPSMPAPGALPNRGALLGEIAAGKGLRKVETKDRSTAATAGRVL
GO:0005509	Eukarya	UP000030106_A0A0A2VYX0	34	3	82	80	38.299	2	61	60	0.638	138	38.299	2	61	60	66.962	1	138	138	1425	78.992	72.76	YSNYGQQQQQQPPLGQQYGGGFNNMGQQQQQQPSPFAPQPTGYGQPQQQQQFNGYPMQAQ	MYSNYGQQQQQQPPL	TGFSASPHQSSGPTQ	MYSNYGQQQQQQPPLGQQYGGGFNNMGQQQQQQPSPFAPQPTGYGQPQQQQQFNGYPMQAQPTGMPQQSQPLQQQYTGYPSQGFNAGAPPPPMPSIPSQYQSQFQPQQQPQPQQQQSFQSSHPTGFSASPHQSSGPTQ	863	0.398	0.008	-0.049	244	0.063	0.063	-0.258	0.633	0.634	21	MYSNYGQQQQQQPPLGQQYGGGFNNMGQQQQQQPSPFAPQP	MYSNYGQQQQQQPPLGQQYGGGFNNMGQQQQQQPSPFAPQPTGYGQPQQQQQFNGYPMQAQPTGMPQQSQPLQQQYTGYPSQGFNAGAPPPPMPSIPSQYQSQFQPQQQPQPQQQQSFQSSHPTGFSASPHQSSGPTQPPPAPMKPQPTGFTQMAASFQSAGASSHPQATGPVKTNKIPNIRLSFITAKDQAQFETLFKSAVGEGSSTMSGERARDLLLRSKLDGDSLSHIWTLSDTTRAGELYFPEFALSMYLCNLKLSGKTLPQVLPENIRNEVSSMVDIIGFSVVDESGRSAPAATSKPDIQSNSQPTAQQFQPQPSNSQILQSQMTGFPTQQTGFGAQNQMVQPQATGYPGMQNNISSTGYAGPRPPMPPMPTGYNQSSMAMPLNAQPTGVPGQWGLVNAPSSGLPNIDALQAQMMPQQGREGGSFTTQGLQGNAVIPWAITKEEKTRYDSLFRAWDGLGKGHILGSQAIEIFGQSGLEKPDLERIWTLADHGNKGRLDLDEFAVAMHLIYRKLNGYPIPNTLPPELVPPSTRNFNRSIGTLKNMLHAESNFRKDTGAALLPQKTGVSYMKNRSLHGNNSPTTAGRKDATVFRNDDESFGYKSSARRRVGNHERSESPSSVGSNDELTLDQLRKKIKEKEVLLDAMDFQDERNMEEDDVLDRRDRRESEELYRRIRRIQGDIDAHPNASLASGDSDAERRALKRQLQNLLDKVPDLASQVRKTEKAIMDARLELFRLKDAKANPGSASTIAGTGPGGIVTESDRLKARAKAMMQQRTAALTGKKIDVPVDDDSASKRLEEENIKVKNEKESNERMVRDVEESVGEFARGIEDSLKDGARDKSSEHEKRRWEDALGVEDEVRDFIFDLQRESRSTRVRSQDKRTARPAATEQPRQERAAPSSARVDSPVSTSRTSTPPAAGGSYAAYKTPEERAAFIRQQAEQRMAERLAALGIKAPSKPGESAAQRAEREKAERAAKLRQAEEEDARRETERRSRLADEQGVPPPAAETPKPAPPPPRKAPKADAAETQAVEQKLAEEHQQQQQEASKMQDAVKEEADEYAKEQQATEARLKALEEQVRQGKLRKEEEKKRKKAALAEAKEKESRLAARRAEAEAAKQRELELQRQLEAMEDDDSSSDDDGPEQVTPMESSERSVDEEPPRSAPPPPPVPVASPPPPTIVTSPPAVETESKNPYKKMMSQPSEATFAATATSPEAAPAAAASPPPVPKAAAPQAADASTNPFHRMTQQGGGGGGGALATTAAPQAPISRKRADSEDWGSDRDDDDDDSDDERPGGGNAAQLASILAGQRRAHCVTPSPPPIPGAGSDAPSGPPPPPPPPMPGMAAPPPPPPPAGGAPPPPPPPAGGAPPPPPPPGGAPAAAATPAGPPAGFLGQIQGGLKLKKTQTKESSGSTVGKVLD
GO:0005509	Eukarya	UP000035681_A0A0K0E8U6	29	57	136	80	38.269	66	125	60	0.638	280	38.269	66	125	60	118.104	44	323	280	634	104.377	101.247	GGMNPSRQPQQPYSNNFGQQPQPYLGNPGQQQQQQPPYLSNLGQQSPYLGNPGQQPFPQQ	NSPYGKQQPYDGFQG	QMGPQAGRMTLGNPS	NSPYGKQQPYDGFQGMQGGGGGGGMNPSRQPQQPYSNNFGQQPQPYLGNPGQQQQQQPPYLSNLGQQSPYLGNPGQQPFPQQPGYGDNHGGQQHPQGAPSPYGLNPQVTGGFGGGGPTPQSFGSNQQYGQGPGGHGLGGQSLGGHGPGGQGLGGPGLGGQGPGGHGFGGPGLGGHGPGGQGLGGPGLGGQSPGGHGFGGPGLGGQGPGGHGFGGPGLGGQGFGGPGLGGQGPGGQGFPGSSSPYGDQHNPMNPGVNGYNPSQYVHQMGPQAGRMTLGNPS	241	0.423	0.002	0.026	138	-0.033	-0.033	-0.003	-0.362	-0.474	362	AMKGLGCNNTRVIEIICKRSNFQRQQICRLFQQMYGKDLIN	MSGFGDFLAKSLKGAAEDLVKSKFSSFKGENSNDNDSMKMKHKNSPYGKQQPYDGFQGMQGGGGGGGMNPSRQPQQPYSNNFGQQPQPYLGNPGQQQQQQPPYLSNLGQQSPYLGNPGQQPFPQQPGYGDNHGGQQHPQGAPSPYGLNPQVTGGFGGGGPTPQSFGSNQQYGQGPGGHGLGGQSLGGHGPGGQGLGGPGLGGQGPGGHGFGGPGLGGHGPGGQGLGGPGLGGQSPGGHGFGGPGLGGQGPGGHGFGGPGLGGQGFGGPGLGGQGPGGQGFPGSSSPYGDQHNPMNPGVNGYNPSQYVHQMGPQAGRMTLGNPSIKEYPNFNPSIDAESLRKAMKGLGCNNTRVIEIICKRSNFQRQQICRLFQQMYGKDLINELKSELYGDFEDLIIALMKPSAEYDAAELRRAVEGLGTNENILIEIMTSRTNSQIRDIKNAYKYLYNVELESDIRGDTSGYFKRLLVALSTGYRDESNYIDINNAQQSAKSLYSAGEGRLGTDESTFLSILCSQNFAQLNLVFEEYHKLTGRTIDVAIKNEFSGDIKDALLALYHIITNRPGYFALQLENSMKGFGTRDKDLIRLVVTRCEIDMVDIRNEFQRMYGRSLEKTIEGDTSGSYKNALITLVKGN
GO:0005509	Eukarya	UP000441208_A0A6A3SNL5	31	431	510	80	38.216	529	588	60	0.637	289	38.216	529	588	60	117.754	371	659	289	659	107.921	104.61	PQQPGYPPQHQPNLPPQSGYPQQQTNYPPQQQGYQQQSYPPQQGYPQQPAYPPSQPYQQY	QGYSATPAYPTSAGQ	PAPGGFPPYRGFTXX	QGYSATPAYPTSAGQQVYGQSPQAIPTQSTYGTAPQHTPTSQPAASYSSPSGGSYPGQTTAQSQGQTPGYPSPQQQPGYPPQQQTGYPPAQQQPQSGYPGQQQQQGYPQPGYPGQEQQQQQPGYPGQHQPTGYPGQQLQQPGYPQPAQPHPPQQPSYPPQQPGYPPQHQPNLPPQSGYPQQQTNYPPQQQGYQQQSYPPQQGYPQQPAYPPSQPYQQYPAPGQPLQSGYPPSQPYPQYPPTGQPGYPPPYGAAPPQGNNYPPPGGYPPPHQPQYPAPGGFPPYRGFTXX	300	0.407	0.003	-0.02	264	-0.08	-0.08	-0.369	0.659	0.632	563	PPQSGYPQQQTNYPPQQQGYQQQSYPPQQGYPQQPAYPPSQ	MTLELYPASAHNAFHGTALQYPHHIDEAVQQIHGACQGLGTDEKTLISVLGSKSPETRNLIALRYKELYRQPLKSLLKSETSGDFGRLLRMISTPLPETEAQILRDATQGMGTTESLIVQFLSGRSNDEMNILKRTYFDLVGKDLAVTLNSELSGDFRKVVMAVLQSSQVPYNPAVHNAAKAEEEATALYKAGQGRLGTNEEVFIGILVKAPPEFLKMMDSVYVAKYNNNIAKAVDKEFSGDAKKSLNYIVRSTIDPYPAIAEVFEKTMKGFGTDETGLSTALVRYQSVLPYVKAAYKKLYHEELRDRISGETSGDYKRLLLEVFDAPQDLPRSKGVGSSGVGISAASSPAYLSTQTSYAASTSSLHSSAQGYSATPAYPTSAGQQVYGQSPQAIPTQSTYGTAPQHTPTSQPAASYSSPSGGSYPGQTTAQSQGQTPGYPSPQQQPGYPPQQQTGYPPAQQQPQSGYPGQQQQQGYPQPGYPGQEQQQQQPGYPGQHQPTGYPGQQLQQPGYPQPAQPHPPQQPSYPPQQPGYPPQHQPNLPPQSGYPQQQTNYPPQQQGYQQQSYPPQQGYPQQPAYPPSQPYQQYPAPGQPLQSGYPPSQPYPQYPPTGQPGYPPPYGAAPPQGNNYPPPGGYPPPHQPQYPAPGGFPPYRGFT
GO:0005509	Eukarya	UP000304928_A0A4S9B8E8	38	37	116	80	38.115	49	108	60	0.635	143	38.115	49	108	60	67.379	1	143	143	1436	69.301	63.291	MPPMQQQQQSLQPQATGFPPQQQQQQPQQNQFQGGLMPQYTGFPPQQQQQQQQQFQSPQQ	MFSGSNSFLGGANQG	SFRSTPAQQQPQPQQ	MFSGSNSFLGGANQGRPGQQQYGQQQPQQNFAGFGLQPTGYMQPQYTGMPPMQQQQQSLQPQATGFPPQQQQQQPQQNQFQGGLMPQYTGFPPQQQQQQQQQFQSPQQTAAPQQQNQPTGMTSSQIADSFRSTPAQQQPQPQQ	858	0.397	0.01	-0.054	386	0.022	0.022	-0.152	0.398	0.461	21	MFSGSNSFLGGANQGRPGQQQYGQQQPQQNFAGFGLQPTGY	MFSGSNSFLGGANQGRPGQQQYGQQQPQQNFAGFGLQPTGYMQPQYTGMPPMQQQQQSLQPQATGFPPQQQQQQPQQNQFQGGLMPQYTGFPPQQQQQQQQQFQSPQQTAAPQQQNQPTGMTSSQIADSFRSTPAQQQPQPQQTSAASSKIPNIRLSFITAQDQSKFEQLFKSAVGNDQALSGDKAKDLLLRSKLPGDALSQIWMLSDTTKSGQLLFPEFALAMYLCNLKLTGKDLPAQLPERVRNEVSSMVDIISFGVADAQPAAQSSSNAPSFPDVPTIQAPQPQPSSSQLLSQLNPQPTGFQPQPTGFQPQPTGFQPQSGGLQPFQSQPTGLQPQQTGFQSQATGYTGPRPPLPPMPTGFGQGLSPQPTGFPMAPLNAQPTGRPGQWGLVNAPASGLPNLQALQQQMMPQPGRETGFSTAGLRGNATVPWAITKDEKKIYDDMFKAWDGLSRGAISGATAIEIFGQSGLEKDDLERIWTLSDPHNRGKLNLDEFAVAMHLIYRRLNGYPVPAKLPAELVPPSTRNINDAIGTMKSHLSQDAQSRRSTGAFLQPQKTGVSYLKNHSFAGAGASIAGPRKDATVYKNNDEDVGYRSSARRRTGDTGRTASPAQDKPVEEMSVDQLKKAIREKQVLLDAMDFEDEGRADEEDALDRKDRKEADDLYRRIRRIQEDIDGHPNSGFRTTDSDAERRTLKRQLQTLSDRLPELASHVRRCERAIADAQLELFRLKDAKANPSSAPAIVGTGPGGAVTESDRLKARARAMMQARSAALTGKPAPAAASGDDGAGAAKRLEDESNRVRLEREENERMVRDVEDSVTEFSRTIESSLKEGSEDAATEHERRRWEDGLGVEDEVKDFIFDMQRSSRTARIRKDETSNPRDRVASPRAEEASRSSSNARVESPAARSETPRGGGSYNTYKTAEDRAAFIKQQAEQRMAERLAALGLRAPTKPGESAQQRQERERKEREDRLRQAEQEDARREEERQQRLAGESIAPPTAEKSLGKKAPPAPAPRKNRGDSVGKQEEQQAKAEAQRFEQQQMEQAIKEQQSAQASETRELEDEERRQEEELRKEREAAAERLRALEEQVRQGKLKKAEEKKKRQAASKEAEEKESRLAAQRAEIEAARERERQLQLQLESMNDDSSDEDDGPQTITPMESTPAASQELPREVSPAPPAEAAPAPPSAPAPPPVPTTIVSPPEESKNPFFRSMNQPAAPSTSIASPAVSDAASTNPFHRFTQQDTSKTALPEPAAQSARRTAKPADDDDWSVVDSESSDEDDDAPTGGSAKQLASMLFGTMAPPRPLSAMDSPASSSPAPPASLPPLPPPTPDVPPPPPMPEGGVAPPAPPPPPPMPSTGAPPPPPMPTGGAPPPPPMPSGGAPPPPPMPSAPAAGGARPNIGGLLGEIQLGKGLKKTVTKDRSTSSTAGRVLG
GO:0005509	Eukarya	UP000295083_A0A4R8QD59	38	72	151	80	37.966	123	182	60	0.633	182	37.966	123	182	60	81.836	1	182	182	1504	84.813	78.969	QFQQQFQQQQQQQPQQPQPTGFPGQQQQQQTGFPQVQQPQQTGFPQPQQPQPTGFQSQQS	MYSNSNAFLGGNSQR	QPQQPQPTGFQSQQS	MYSNSNAFLGGNSQRPGAPQYGNSFGMGAGQQGQQGQQGQQGQQQPSPFAPQPTGFGQAPLQQQFTGYPGLQTQQTGFAQQQQPQQTGFQQQLQPQSTGFPGQQQPLQSFQTGAPPMPSIPPQFQQQFQQQQQQQPQQPQPTGFPGQQQQQQTGFPQVQQPQQTGFPQPQQPQPTGFQSQQS	1091	0.394	0.009	-0.063	304	0.007	0.007	-0.137	0.499	0.44	21	MYSNSNAFLGGNSQRPGAPQYGNSFGMGAGQQGQQGQQGQQ	MYSNSNAFLGGNSQRPGAPQYGNSFGMGAGQQGQQGQQGQQGQQQPSPFAPQPTGFGQAPLQQQFTGYPGLQTQQTGFAQQQQPQQTGFQQQLQPQSTGFPGQQQPLQSFQTGAPPMPSIPPQFQQQFQQQQQQQPQQPQPTGFPGQQQQQQTGFPQVQQPQQTGFPQPQQPQPTGFQSQQSTSAPPPAPIKPQATGFSQMAASFQTGGTPKPAGRRPTKTNKIPNIRLSFITAPDQSKFETLFKSAVGDGQETTMTGDKARDLLLRSRLDGDSLSQIWTLADTTRSGQLHFPEFALAMYLCNLKLTGKSLPSALPDHIKNEVSSVVDIINFSIAEDAGRATPGSNVTGRSSTEPTIHQPQPQPSNSQLLQAQMTGFPGQQQPQQTGFQQQLQPQQTGFPGVNPQPTGYTGPRPPMPPMPTGFGNSLTPGGGMAAPLNAQPTGRPGQWGLVNAPSTGLPNIDALQARMMPQQGREQGSYTTQGLQGNAVIPWAITKEEKQRYDSLFKAWDGLHKGFIGGDQAIEIFGQSGLEKPDLERVWTLADNGNKGRLNLDEFAVAMHLIYRKLNGYPLPNQLPPELVPPSTRNFNESIGTIRSMLSQESEFRSKSGAALLPQKTGVSYMKNHSLRGAPAAASGNRKDATVFKNNDDQVGYKSSARRRVGNNSPRPESPASSTYDDLNLEQLRKKVREKEVLIDAMDFADEKSLEEDDMLDRRDRREAEELYRRIRRVQDDIDGHPDAALATGDSDAERRALKRQLQNLTDKVPELASAVRKTEKAIADARLELFRLKDAKAHPGSAAAIVGTGPGGAVTESDRLKARAKAMMQQRTAALTGKKVESSFDDDGPKRLEEETLKVKTEKETNESMVRDVEDSVRDFARGIEDNLKESNVTTTNEHEKRRWDDALGVEDEVRDFIFDLQRSSRAARVRAQDKRTTSSSPAAAARSAPAPAAAAAARHESPAPPSRTATPSSAGGGSYASYKTPEERAAFIKQQAEQRMAERLAALGIKAPSKPGETAAQRMERERAERAAKLRQAEEEDERREAERQARLAEETGAPAPASTGGKKPPPPPTRKGGKNDASERDAARKAEEEQAARQAEEQRLAREHEEQQRATQQLEANAREAEDDVEKERSAAEARLRALEEQVKQGKLKKEEEKRRKKAAVAEAKEKEAKLAAQRAEIEAARQRELELQRQLEALDEDESSSDEEDGPAQITPQASTPTQGGSQISSQELEKQPSPQSVPTVVTSPPTENESRNPYFRMLSHSSESTSAPNEPTAPAAAPPPPPPPQPEVSTNPFHRMTQDSKAAPAAPAAPAPVPPSGPFSRKRPDDDDDGWGTDKDEDEDSDDDDRPGGSSAAALASILFGTMAPPRPLSAMGDKTSSNPVSPAIGSDVSPSSPPPPPPVPGSGPPPPPPGPAPEAPAPPPPPMPPAAAPGGPPPPPPPPGMGAPPPPPPPPPMDDAPSAPSGGRPSGFLSEIQMGRSLKKTSTRDKSGAATAGRVLD
GO:0005509	Eukarya	UP000292526_A0A4Q4Y320	38	58	137	80	37.885	78	137	60	0.631	167	37.885	78	137	60	73.733	1	167	167	1500	73.839	68.095	MPQQQPPQNLQPQYTGFPGQPPQQQAFQTGVPPMPQIPQQYQQQFNQQQQQQQPQPQQQQ	MYSNSNSFLGGNSIR	PPSAQQPQAQSIQPQ	MYSNSNSFLGGNSIRPGGPGGPQQQYGSSFGMGPGGPGQQQQQQPFAPQPTGFGQAPLNQQYTGFPGAQGMQPQQTGMPQQQPPQNLQPQYTGFPGQPPQQQAFQTGVPPMPQIPQQYQQQFNQQQQQQQPQPQQQQPFQPQPSFSSQPAQAPPSAQQPQAQSIQPQ	985	0.398	0.007	-0.049	278	0.002	0.002	-0.289	0.679	0.609	118	PPQQQAFQTGVPPMPQIPQQYQQQFNQQQQQQQPQPQQQQP	MYSNSNSFLGGNSIRPGGPGGPQQQYGSSFGMGPGGPGQQQQQQPFAPQPTGFGQAPLNQQYTGFPGAQGMQPQQTGMPQQQPPQNLQPQYTGFPGQPPQQQAFQTGVPPMPQIPQQYQQQFNQQQQQQQPQPQQQQPFQPQPSFSSQPAQAPPSAQQPQAQSIQPQPTGFSAMAASFKTGGGSDAQSKSHAAKPKPATKIPNIRLSFITAQDQAKFETLFKSAVSDQMTMSGEKARDLLLRSRLDGDSLSHIWTLSDTTRSGELHFPEFALAMYLCNLKLVGKPLPASLPENVKNEVSSMVDIINFSIADEAGGSVPTINTTDFTRQNTATPPVIQQPRPLSSNSQLLQTQMTGFPSQPTGFPGQHGQQHGMQPQQTGFPGGLNNPQPTGYNGPLPPMPPMPTGFPGGLSPGSAAPLNAQPTGRPGQWGLVNAPASGLPNIDALQARMMPQSGREQRNYTTAGLSGNAVIPWAITKDEKRRYDELFRAWDGLGKGYIGGDQAIEIMGQSGLEKTDLERIWTLADNGNKGHLDLDEFAVAMHLIYRKLNGYPVPNTLPPELIPPSTRNFSESLGTVKSMLSKESEFRKNSGAALLPQKTGVSYLKSHSFKGNDGFGAGRKDATVFKNNDDEVGYRSSARRRLGAGSSPRPSSPGSVTSNDDLSIDQLKKKIREKQILLDAMDAKDEEAAEEDDILDRRDRREAEELYRRIRRIQEDIDSHPDAALASGDSEAERRALKRQLQNLTDKIPELASQVRKTEKAIADAKLELFRLRDAKEHPGSAPSIIGTGPGGAITEADRLKARAKAMMQQRTAALTGKKVEVSGDDTDAPKRLEEENIRIRTEKENNERMVRDVEDSVREFARGIEDTLKDGGETPANEHERRRWEDALGVEDEVRDFIFDLQRSSRAARIRAQDRQGGRAATAAPVKAEAPLTRHESPSATSRTATPTTSQSPAPSGGSYSSYKTPEERAAFIKQQAEQRMAERLAALGIKAPSKPGETAAQRMERERAERAAKLRQAEEEDARREAEHQARIAREQGAPPPAPETETKKSPPPPAPKTETKKPPPPPSRHRAKSDDTRKNEEEEAAKKAEEERLTLEREEQERATRELEENAREQEDELVKEREAAAARLKALEEQVRQGKLKKEEEKKKKKAAMAEAKEKEAKLAAQRAEIEAARQRELELQRQLEAMEEDTSSSEDEGPQQITPQASTPTLGGSQLGSQELERKPTPPPVPAPPIVTSPPPAPAPPTVSSPPSESTESRNPYFRMMSQSSVQPSEPPAAPAQPEVSTNPFHRMTQENKAPAAAPVMPQPTGPVSRRRPSTDDEWGSGNDSDDDSDDDRPAAGAAQLASLLFGSMGPPRPLSATGDKSAGASPAAASTPFSPPAPSTPFGGETGSGSPAPPPPPPMPESSPASAPPPPPPMPGAGAPGAPPPPPPFPGMAPPPPPPPPAGGDMPAPPMGGGGGRPAALLGEIQAGKMLKKTQTKDKSGAAVAGRVLD
GO:0005509	Eukarya	UP000295703_A0A4R8RNI8	38	69	148	80	37.785	120	179	60	0.63	179	37.785	120	179	60	78.625	1	179	179	1502	81.512	75.698	QFQQQFQQQQQQQPQQPQPTGFPGQQQQQQTGFPQVQQPQQTGFPQPQQPQPTGFQSQQS	MYSNSNAFLGGNSQR	QPQQPQPTGFQSQQS	MYSNSNAFLGGNSQRPGAPQYGNSFGMGAGQQGQQGQQGQQQPSPFAPQPTGFGQAPLQQQFTGYPGLQTQQTGFAQQQQPQQTGFQQQLQPQSTGFPGQQQPLQSFQTGAPPMPSIPPQFQQQFQQQQQQQPQQPQPTGFPGQQQQQQTGFPQVQQPQQTGFPQPQQPQPTGFQSQQS	1089	0.393	0.01	-0.065	304	0	0	-0.117	0.498	0.409	21	MYSNSNAFLGGNSQRPGAPQYGNSFGMGAGQQGQQGQQGQQ	MYSNSNAFLGGNSQRPGAPQYGNSFGMGAGQQGQQGQQGQQQPSPFAPQPTGFGQAPLQQQFTGYPGLQTQQTGFAQQQQPQQTGFQQQLQPQSTGFPGQQQPLQSFQTGAPPMPSIPPQFQQQFQQQQQQQPQQPQPTGFPGQQQQQQTGFPQVQQPQQTGFPQPQQPQPTGFQSQQSTSAPPPAPIKPQATGFSQMAASFQTGGTPKPAGRRPTKTNKIPNIRLSFITAPDQSKFETLFKSAVGDGQETTMTGDKARDLLLRSRLDGDSLSQIWTLADTTRSGQLHFPEFALAMYLCNLKLTGKSLPSALPDHIKNEVSSVVDIINFSIAEDAGRATPGSNVTGRSSTEPTIHQPQPQPSNSQLLQAQMTGFPGQQQPQQTGFQQQLQPQQTGFPGVNPQPTGYTGPRPPMPPMPTGFGNSLTPGGGMAAPLNAQPTGRPGQWGLVNAPSTGLPNIDALQARMMPQQGREQGSYTTQGLQGNAVIPWAITKEEKQRYDSLFKAWDGLHKGFIGGDQAIEIFGQSGLEKPDLERVWTLADNGNKGRLNLDEFAVAMHLIYRKLNGYPLPNQLPPELVPPSTRNFNESIGTIRSMLSQESEFRSKSGAALLPQKTGVSYMKNHSLRGAPAAASGNRKDATVFKNNDDQVGYKSSARRRVGNNSPRPESPASSTYDDLNLEQLRKKVREKEVLIDAMDFADEKSLEEDDMLDRRDRREAEELYRRIRRVQDDIDGHPDAALATGDSDAERRALKRQLQNLTDKVPELASAVRKTEKAIADARLELFRLKDAKAHPGSAAAIVGTGPGGAVTESDRLKARAKAMMQQRTAALTGKKVESSFDDDGPKRLEEETLKVKTEKETNESMVRDVEDSVRDFARGIEDNLKESNVTSTNEHEKRRWDDALGVEDEVRDFIFDLQRSSRAARVRAQDKRTTSSSPAAAARSEPAPAAAAAARHESPAPTSRTATPSSVGGGSYASYKTPEERAAFIKQQAEQRMAERLAALGIKAPSKPGETAAQRMERERAERAAKLRQAEEEDERREAERQARLAEETGAPAPASTGGKKPPPPPTRKGGKNDASERDAARKAEEEQAARQAEEQRLAREHEEQQRATQQLEANAREAEDDVEKERSATEARLRALEEQVKQGKLKKEEEKRRKKAAVAEAKEKEAKLAAQRAEIEAARQRELELQRQLEALDEDESSSDEEDGPAQITPQASTPTQGGSQISSQELEKQPSPQSVPTVVTSPPTENESRNPYFRMLSHSSESTSAPNEPTAPAAAPPPPPPPQPEVSTNPFHRMTQDSKAAPAAPAAPAPAPPSGPFSRKRPDDDDDGWGTDKDEDEDSDDDDDRPGGSSAAALASILFGTMAPPRPLSAMGDKTSSNPVSPAIGSDVSPSSPPPPPPVPGSGPPPPPPGPAPEAPAPPPPPMPPAAAPGGPPPPPPPPGMGAPPPPPPPPPMDDAPSAPSGGRPSGFLSEIQMGRSLKKTSTRDKSGAATAGRVLD
GO:0005509	Eukarya	UP000095085_A0A1E4RM62	34	3	82	80	37.65	1	60	60	0.627	172	37.65	1	60	60	44.69	1	100	100	1417	67.776	54.638	MYNPYQQQQTGFNNQQQQTGFAGGYPNQQQFGQPQQPGFYPQPQLQNQATGFYPQQFQQQ	MYNPYQQQQTGFNNQ	TGFIQPQATGFIQPQ	MYNPYQQQQTGFNNQQQQTGFAGGYPNQQQFGQPQQPGFYPQPQLQNQATGFYPQQFQQQHGLSAPNLGQQPLQSQATGFVQPQATGFIQPQATGFIQPQ	781	0.406	0.013	-0.034	227	0.041	0.041	-0.24	0.639	0.624	21	MYNPYQQQQTGFNNQQQQTGFAGGYPNQQQFGQPQQPGFYP	MYNPYQQQQTGFNNQQQQTGFAGGYPNQQQFGQPQQPGFYPQPQLQNQATGFYPQQFQQQHGLSAPNLGQQPLQSQATGFVQPQATGFIQPQATGFIQPQKTGFSQAVSNVSENNDLKIPSIRLSFITVADQTKFEHLFRTAVPKGEQAINGDTARDILLRSGLQPVTLAEIWSLADTNKSGSLLFPEFALALHLCNLSLKGDSLPAVLPEKWRNEVQSFVDAISFSVPEDPSKVLANTPFSSFSQSLAPQTTGFNPPAPPTTSFTAQPTGGAFQPVQTGFNNFANQQPPAPLNSQRTGGGSLIPLQPQQTAGLIPTQKTGPLQAQTTGFQNQLPAQKTGFQPQATGLQPQTTGFQPQATGFQPQATGVQPQATGFQPQATGFQPQATGFQPQQTGGYLQSQPTGKPGQWGFVSTPTGGIPGLNAMQEHFLPSSQLPSNNLQNVMGGSLKTNVTWAITKQEKQIYDGIFSAWDKSRKGFIDGDVAISIFGKSGLGRPDLESIWNLVDSNNRGKLNKDEFAVVMHLVYRRLNGFELPLRLPPELIPPSTKYLQDSMDSLKNSLKGGGAVKPAKPAPLKAKTDGSRFKNNDEDVGYVSSSRHRRRSNAAENDQQKSSVKSSRDNDLTIDDLKKLIREKQILLDALDAEDQDSLNANKSLDEKNYRDIEFLKSQIKNVQMSLNDSSATRGSFDEKKQLLDKLNYLTRDRVPGLISKIHAVNKDIAKQKVELYKLRLSKENPDWSPDSGESGIVGTGPNGEVTDYDRKKFKSKQLLKQRMAALTGKSASSGSNKDLDSKLQQESEQAQKERENQSNMINDIEGSIRELEDGAAAFLHVSTKDEVGSNKWENGTDVSSHVAAFIRDLKSMVPPQSSYNGLDVSRQGQPQSLDQNYPSASVQNNRSLESTPQSTGQNSSSSSLNNHSSPEDRAAYIKAQAEKRMQDRLAKLGISRPHRGSPSGSSHRVNQFPSSPSQDEPPKQEPPKQEPPKQEPPKQEPPKLEEPKPISSDAASVPAAAPPSATQESSDDEDEEYVALMKQKQEMETRENERKLKKKQEKEARLAKLKKEMEEMKKREQKPDSDDDWDDATVPQAQTYKPTSQKSSSAAPTPVTEDKAAPVSADQAPVLNNNLVQQPHSSNPFAKMQPPNEQNGADSGASSRSNTNPFFKSAPKEASIDPKKAEAQRASQRGLDDNDWSDDDENSSDDEGPNRAGAAKLASLLFGGMSQPPARTDSKPEVAPSVEKNQTPPPPTAANDDFDEDSDDQFATPPTLSSQVPPNDLIAPPVPPEAPPIPSEAPPIPSEAPPIPSEAPPIPSEAPPIPSEAPPIPSSIPPPPPPPPASFGAPPPAPPSAPSGAPPAPPPPPPALPSQPSSSGPPLGGAPDIGALLGQIQGGKSLKKVDENQKHIADGATVGRVL
GO:0005509	Eukarya	UP000315783_A0A545VXN2	36	43	122	80	37.642	1	60	60	0.627	144	37.642	1	60	60	69.763	1	144	144	1462	81.307	75.052	MYSNFGQQQQPGGQQYGGGFSNMGQQQQQQPSPFAPQPTGYGQPQQQPQQQQQPMQQQFT	MYSNFGQQQQPGGQQ	TGFSVSPQQGTGPTQ	MYSNFGQQQQPGGQQYGGGFSNMGQQQQQQPSPFAPQPTGYGQPQQQPQQQQQPMQQQFTGYPMQAQPTGMPQQSQPLQQQYTGYPSQGFNAGAPPPPVPSIPNQYQSQFLQQQQQQQPQQQSFQSTQATGFSVSPQQGTGPTQ	952	0.399	0.008	-0.048	243	0.044	0.044	-0.245	0.552	0.609	21	MYSNFGQQQQPGGQQYGGGFSNMGQQQQQQPSPFAPQPTGY	MYSNFGQQQQPGGQQYGGGFSNMGQQQQQQPSPFAPQPTGYGQPQQQPQQQQQPMQQQFTGYPMQAQPTGMPQQSQPLQQQYTGYPSQGFNAGAPPPPVPSIPNQYQSQFLQQQQQQQPQQQSFQSTQATGFSVSPQQGTGPTQPPPAPVKPQPTGFSQMAASFQAAGASSRPQETRPAKTNKIPNIRLSFITAKDQAQFETLFKSAVGESSSTMSGDRARDLLLRSKLDGDSLSHIWTLSDTTRAGELYFPEFALAMYLCNLRLSGKTLPQMLPENIRNEVSSMVDIIGFSVVDESGSSALAATNKPDFQSNNQPTAQQSQPQPSNAQILQSQMTGFPTQQTGFGGQTQSMQPQATGYPGMQNPQATGYAGPRPPMPPMPTGYNQGSMAMPLNAQPTGAPGQWGLVNAPSSGLPNIDALQAQMMPQQGREGGTFTTQGLQGNAVIPWAITKEEKTRYDSLFRAWDGFGKGHILGSQAIEIFGQSGLEKPDLERIWTLADHGNKGRLDLDEFAVAMHLIYRKLNGYPIPNNLPPELVPPSTRNFSRSIGTLKNMLHEESNFRKDSGAALLPQKTGVSYMKNRSLRGNNSPTTAGRKDATVFRNDDESFGYKSSARRRVGHNAAERSESPSSVGSNDELTMDQLRKKIKEKEVLLDAMDFQDEKNMEEDDVLDRRDRRESEELYRRIRRIQGDIDAHPNASLVGGDSDAERRALKRQLQNLLDKVPELASQVRKTEKAIMDARLELFRLKDAKANPGSAATIVGTGPGGVVTESDRLKARAKAMMQQRTAALTGKKVDIPFDDDSASKRLEEESIKVKHEKEGNERMVRDVEESVGEFARGIEDNLKDGARDKSSEHETRRWEDALGVEDEVRDFIFDLQRESRAARVRSQDKRTTRATAAEQPRQERSAPAPARVESPVSVSRTSTPSAASGSYAAYKTPEERAAFIRQQAEQRMAERLAALGIKAPSKPGESAAQRAEREKTERAAKLKQAEEEDARRETERRARLADEQGAPPPPPAETPKPAPPPPRKAPKSDVAETQAAEQKLAEEHHQQQQEASKMENAVKEEEDEYAHEQQATEARLRALEEQVRQGKLRKEEEKKKKKAALAEAKEKEAKLAARRAEAEAAKQRELELQRQLEAMDDDSSSDDDGPEQTTPMASSERSLEEEPKSAPPPPPVPVSSPPPTIVTSPPVESESKNPYKKMMSHPSEATPSAAASPVAAPAATAPPVPKVATPQADASTNPFHRMTQQGGGSAAPAAPLQAPISRKRADSEDWGSDKDDDSDDSDDERPGGGNAAQLASILFGTMAPPRPLSAAGRDSKPASPAPTREAPIASPPPPPPMPGAGSDAPSGPPPPPPMPGSSDSGAPTDAPPPPPPMPGVAAPPPPPPPPAGGAPPPPPPPPPAGGAPPPPPPPGGALAASAPAAGPPAGFLSQIQGGMKLKKTQTKESSGPTVGKVLG
GO:0005509	Eukarya	UP000075903_A0A182V6K7	44	2315	2394	80	37.399	2344	2403	60	0.623	236	37.399	2344	2403	60	72.44	2170	2405	236	2480	59.852	54.581	QQQQMGGGLSSSNGGNTGNATSNSAMLAGLQMNFQQQQQQQQQQPQQQQQQQQQQQSSFY	QSMQSLHNIQLDNYG	QQQQQQQQQSSFYQY	QSMQSLHNIQLDNYGYSLGGNVTGGGGNQFSDLLMSQQRSLNNGGGGSGGGVGSLASNGMGPGGNNLMHTAMHTMGESGLSPPYSNQSPPHSVQSNMALSPQGYIGSPSPAKTRPSLPTSPTHIQAMRHAQQQKHNIQMISSSNLQQQQQQQQQQQQQQQQGGNSLGCNGGGGPQQQQMGGGLSSSNGGNTGNATSNSAMLAGLQMNFQQQQQQQQQQPQQQQQQQQQQQSSFYQY	907	0.444	0.041	0.046	99	0.058	0.058	-0.221	0.666	0.586	2377	GGNTGNATSNSAMLAGLQMNFQQQQQQQQQQPQQQQQQQQQ	MLEGISSLCMCEPGYTGKNCESGYIPCSPSPCQNGGTCKQSTKYSYECKCPPGFQGKNCEENTDDCPGNLCQNGGTCVDGINAYHCSCPSSFTGEFCENDVDECALRPSICQNGATCTNTHGSYNCICVNGWNGPDCSNNIDDCVDAACFNGATCIDGVGSFYCRCTPGKTGLLCHLDDACTSNPCHADAICDTSPINGSFTCSCAVGYKGIDCSEDIDECDQGSPCEHNGICVNTPGSFACNCSQGFTGPRCETNVNECESHPCQNQGSCLDDPGTFRCVCMPGYTGTQCEIDIDECATNPCLNGGICRDMVNSFKCTCAIGFSGLRCQINIDDCMSQPCRNGGICHDSIAGYSCECQPGYTGLSCETNINDCQSNPCHRGACIDGDNSFTCLCNPGYTGYLCQIQINECESNPCLFGGHCEDLVGGYMCRCQPGTSGPNCEVNVNECHSNPCRNGAKCIDGINRYTCQCVPGYTGFHCETNINECASDPCANGGVCMDLVNGFRCECPRGYFDARCLSDVDECASNPCINGGRCEDGVNQFICHCPPGYGGRRCEIDIDECGSNPCQHGGICRDGLNAYTCQCMPGYTGRNCEINIDDCVNNPCRNGGSCIDLVNGYKCVCRGPFTGRDCESKMDPCQPNRCRNGAKCSPSPNYLDFACSCTLGYTGRLCDEDINECALSSPCRHGATCRNTNGSYHCICAKGYEGRDCTINTDDCASFPCQNGGTCLDGIGDYTCLCVDGFEGKHCEVDINECLSMPCQNGATCNQYVNSYTCTCPLGFSGMNCQTNDEDCTESSCMNGGTCIDGINSYNCSCETGYTGSNCQYRINKCDSQPCRNGATCHDYENDYTCHCSYGYTGKQCLEYVDWCSQNPCENGATCTQQENTYHCACAAGWTGKLCDVEMVSCKDAAARKGVDAKHLCHNGTCEDFGNSHRCRCARGYTGSYCHHEINECESQPCRNGGTCKNLIGSYRCQCRAGFQGQNCELNIDECKPNPCRNGGICHDLVNGYKCSCPPGTIGVLCEINTDDCTPGACHNNGSCVDKVGGFECRCPPGFVGARCEGDINECLSNPCSNPGTLDCVQLVNDYHCNCKPGHMGRHCEVKVDFCANSPCLNGGQCSTRQSGHHCVCADGYYGKNCEFSGHDCDSNPCINGLCQIADDGGYRCDCPLGTSGVNCELDILDECTSAPCEKGAPCQNKLGDFECLCPPKWSGKTCGTYDPHYHGWYDTTQQQQGGRGHKHGGAALPNIYAIDLEYQRSQCVKKGCREKQGNHRCDEECNTYACDFDGNDCSLGINPWLNCTASINCWEVFMDGFCNEECNNAACLFDGRDCEKKLQPCNPIYDAYCQKHYANGFCDYGCNNAECNWDGLDCENEKEPAQLAEGAISIILLMDAATFRLNAIQFLRDLGHQLRTTVRIKKNAAGMEMIYPWKGGTALQGLTDSEFGRKHHVVYTETRQIGIQVYLELDNRKCIGMSGAECFGTANEAAEFLAATASKHSLSKQFPIYQVKGVNPDDDGLPGATNVNYVLVGFFGLLLMVLVAVLVVNRKRAHGITWFPEGFFTANTNVRRPSRRRPDGQEMRNLNKNPSMVDMVVANGGGHGSAGGAGGHGMMGHGQPWCNSDDESEMPTARKRMRAIDQGYSSDHTAITDYEETEPRVWAQQHFEAADIRDHPAMMTPPTHHDGDVRDVDVRGPCGMTPLMVAAVRGGGLDSGEDIDSTDDSAAQIISELVAQGAELNATMDKTGETSLHLAARYARADAAKRLLDAGAEANSQDNTGRTPLHAAVAADAMGVFQILLRNRATNLNARMHDGTTPLILAARLAIEGMVEDLIQADADINAADNSGKTALHWASAVNNVDAVNILLTHGANRDAQDDKDETPLFLAAREGSFEACRALLDNFANRDITDHMDRLPRDVASERLHHDIVRLLDEHVPRSPQMVTTIPAGSGAGTAGGGGGGGNTIMSPTHAHMITHPTIIASAKQSKQKKQRQQKMNGGGAGGGGGVVAGSSAQAAAAAQAAAQAAAAAAAAVANMGGGLSLGQNPTSPQDGSCGAAELVAGSMRRKAVAKKPTGAAKKASGGGGGGGSGGATPGHGGLTELGLADDQLSSVESPIANLNSPYDSVSLYSNAMTVHQLDAISPNGSGAVAGNGMMPKKPPSYEDCIKSAQSMQSLHNIQLDNYGYSLGGNVTGGGGNQFSDLLMSQQRSLNNGGGGSGGGVGSLASNGMGPGGNNLMHTAMHTMGESGLSPPYSNQSPPHSVQSNMALSPQGYIGSPSPAKTRPSLPTSPTHIQAMRHAQQQKHNIQMISSSNLQQQQQQQQQQQQQQQQGGNSLGCNGGGGPQQQQMGGGLSSSNGGNTGNATSNSAMLAGLQMNFQQQQQQQQQQPQQQQQQQQQQQSSFYQYLTPPSQHSGGVTPQHLVQTLDSYPTPSPESPGHWSSSSPHSTSDWSEGVQSPANNVYVTSAAGHQANKGSEAIYI
GO:0005509	Eukarya	UP000035680_A0A0K0FHJ1	19	25	104	80	37.376	45	104	60	0.623	118	37.376	45	104	60	54.643	37	154	118	467	44.571	41.063	GQPQQYGGYQGSQIIGGMPQPQQYGGGYGQQQPYGMNPQMTGGYGQQGQPSPYGPSGGMN	NDMNPYPSGQPQQYG	QMPPQSVPMTFGNPS	NDMNPYPSGQPQQYGGYQGSQIIGGMPQPQQYGGGYGQQQPYGMNPQMTGGYGQQGQPSPYGPSGGMNTSLSFDGVMGPSMSMGAHGGMQMPGQGYNQSHYAGQMPPQSVPMTFGNPS	137	0.445	0.006	0.082	96	0.057	0.057	-0.148	0.634	0.586	74	QGSQIIGGMPQPQQYGGGYGQQQPYGMNPQMTGGYGQQGQP	MSGFSNFLTKSLKDAAEDLVKSKLSGFKSGDKKEGDNDMNPYPSGQPQQYGGYQGSQIIGGMPQPQQYGGGYGQQQPYGMNPQMTGGYGQQGQPSPYGPSGGMNTSLSFDGVMGPSMSMGAHGGMQMPGQGYNQSHYAGQMPPQSVPMTFGNPSIKYYPNCNPTADADVLRKAMKGFGCNNSRVIDVICKRTNFQRLQIVRSFQQMYGKDLINELKSELYGDFEDLIIALMTPSANYDASEIRRAIEGIGTNENILIEIMCSRTNAQIHDIKAAYKYLYGIDLESDIRGDTSGYFKRLLIALSTGYRDESNYTDINNAHQSAKSLYNAGEGRLGTDEAAFLGVLCSQNFAQLNLVFQEYHKITGRTLDIAIKNEFSGDIKEALLALYQIVVNRPGYFASQLERSMKGFGTRDKDLIRLVVSRCEIDMADIRNEFQKIYGRSLEDTITGDTSGSYKTALITLVKGN
GO:0005509	Eukarya	UP000091879_A0A1B8EGB8	38	21	100	80	37.355	21	80	60	0.623	136	37.355	21	80	60	56.274	1	136	136	1406	65.533	59.043	QQQQQQFNSYNQNQQPNSFPQQQNAQTGGFQMNPQPTGFQPQQTGFQPQPTGFQQPAPLQ	MFSGSNSYLGGNAGR	QPQPTGFSQMAASFQ	MFSGSNSYLGGNAGRPTGPPQQQQQQFNSYNQNQQPNSFPQQQNAQTGGFQMNPQPTGFQPQQTGFQPQPTGFQQPAPLQSQYTGFPGAQPQYGQNQQQQDFGVPPMPPMPTQHQQPQAPVQPQPTGFSQMAASFQ	888	0.4	0.001	-0.037	228	0.019	0.019	-0.114	0.465	0.384	328	TGFQQPQQTGFQGGFQPQQTGFGGQQNNFQNATNPQATGYT	MFSGSNSYLGGNAGRPTGPPQQQQQQFNSYNQNQQPNSFPQQQNAQTGGFQMNPQPTGFQPQQTGFQPQPTGFQQPAPLQSQYTGFPGAQPQYGQNQQQQDFGVPPMPPMPTQHQQPQAPVQPQPTGFSQMAASFQTGDSKAKGRRQPQAAKSTKIPSIRLSFITAKDQAQFETLFKSAAGDDQALSGDKSRDILLRSNLDGDSLSQIWTLADTTRSGHLLFPEFALAMYLCNIKLVGKQLPQVLPENIRNEVSSMVDIINFGVADDAPQPRTNVPDFNTRSSTASPPTIQQPQPMASNSQLLTAQMTGFQQPQQTGFQGGFQPQQTGFGGQQNNFQNATNPQATGYTGPRPPMPPMPTGYGQGGGLMPPGGGMGGMVAPLNAQPTGVPGQWGLVNAPATGLPNIDALQARMMPQQGREQGNFTTAGLSGNAVIPWAVTKDEKTRYDSLFKAWDGLGKGFIGGDVAIEVFGQSGLPKPDLERVWTLADNGNKGRLNMDEFAVAMHLIYRKLNGYPLPAQLPAELVPPSTRNFNDSIGTVKSLLQQESAFRKDSGANLLPQKTGVSYLKNHSFRGDSNNLRNNRKDATVFKNNDDDVGYKSSARRRLGTGSPRPESPSSTTSEDLTLDQLKKKIREKQVVLDALDFKDENAAEEDDVLDRRDRREADELYRRIRRVQEDIDSHPDAALRNVDSGAERRALKRQLQTLTDSLPDIASQVRRTERAIAEAKLELFRLKDAKAHPSSASSIVGTGPGGSVTESDRLKARAKAMMQQRSAALTGKKIETQDDDLAAPKRLEEENIRIKTERENNERMVKDVEDSVREFAQGLEDGLKEGSQSSSSEHEKRRWEDGLGVEDEVKDFIFDLQRSTRSTRVRNEDRSTSRSVVDDRRDRDTSASRLRASASPAPTSSRQSTSPAPSAGGGSYASYKTPEERAAFIKQQAEQRMAERLAALGIKAPSKSGESTQQRVEREKNERAAKLRQAEEEDAKRENERQARIAQEEGRPAPAAAAAGPEVAKKPPPPPTRKAAKSDVSERKVEEDRVHQEHEAQQIATKEMEDDAQRQEREIAQEREATEARLKALEEQVKAGKIKKEEERRRRKAAQVEAKEKEAKLAAQRAEIEAARQREIELQRQLEAIDDESSSDEEGPQEITPQAPTPQAPTPPRAVERPASPPPAPPIITATSPPAATSTSNISSPQADTATRNPFFKNLGQPTVPGTGAPATSPPVVSPPAQDTNPFHRLPPVQAAKAPEPIQAASPTGARPSRVRPEEDEWSVVGSDREDSSDEEEGPGAGNARQLASMLFGTMAPPRPLSAADDTRAFSPVSPGVTSPTAESPAPTGAPPAPPPPPPPPGAGPPPPPMPPMGGAPAAGRPMALLGEIQGGRKLKKTQTKDKSTAAVAGRVLD
GO:0005509	Eukarya	UP000292509_A0A4Q4UFD4	38	59	138	80	37.287	80	139	60	0.621	163	37.287	80	139	60	68.641	1	163	163	1471	69.804	64.034	QQQPPQNLQPQYTGFPGQPPQQQAFQTGVPPMPQIPQQYQQQFNQQQQQQQPQQQFQPQP	MYSNSSSFLGGNSMR	PSPAQQPQAQSIQPQ	MYSNSSSFLGGNSMRPGGPGGPQQQYGGSFGVGAGGPGQQQQQQPFAPQPTGFGQTPLNQQYTGFPGAQGMQPQQTGMLQQQPPQNLQPQYTGFPGQPPQQQAFQTGVPPMPQIPQQYQQQFNQQQQQQQPQQQFQPQPSFSSQPTQGPSPAQQPQAQSIQPQ	965	0.4	0.008	-0.046	297	0.013	0.013	-0.245	0.646	0.564	114	FPGQPPQQQAFQTGVPPMPQIPQQYQQQFNQQQQQQQPQQQ	MYSNSSSFLGGNSMRPGGPGGPQQQYGGSFGVGAGGPGQQQQQQPFAPQPTGFGQTPLNQQYTGFPGAQGMQPQQTGMLQQQPPQNLQPQYTGFPGQPPQQQAFQTGVPPMPQIPQQYQQQFNQQQQQQQPQQQFQPQPSFSSQPTQGPSPAQQPQAQSIQPQPTGFSAMAASFRAGGGSDAQSQSHAAKPKPANKIPNIRLSFITAQDQAKFETLFKSAVGDQMTMSGEKARDLLLRSRLDGDSLSHIWTLSDTTRSGELHFPEFALAMYLCNLKLVGKPLPASLPENVKNEVSSMVDIINFSIADEAGGSAPTINTTDFTRQNTATPPVIQQPRPLSSNSQLLQAQMTGFPSQPTGFPGQQGQQQGIQPQQTGLPGGLNNPQPTGYNGPLPPMPPMPTGFPGGLSPGSAAPLNAQPTGRPGQWGLVNAPASGLPNIDALQARMMPQSGREQRNYTTAGLSGNAVIPWAITKDEKRRYDELFRAWDGLGKGYIGGDQAIEIMGQSGLEKTDLERIWTLADNGNKGHLDLDEFAVAMHLIYRKLNGYPVPNTLPPELIPPSTRNFSESLGTVKSMLSKESEFRKNSGAALLPQKTGVSYLKSHSFKGNDGFGAGRKDATVFKNNDDEVGYRSSARRRLGAGSSPRPSSPGSVTSNDDLSIDQLKKKIREKQILLDAMDAKDEEAAEEDDILDRRDRREAEELCRRIRRIQEDIDSHPDAALASGDSEAERRALKRQLQNLTDKIPELASQVRKTEKAIADAKLELFRLRDAKAHPGSAPNIIGTGPGGEITEADRLKARAKAMMQQRTAALTGKKVEVSGDDTDAPKRLEEENIRIRTEKENNERMVRDVEDSVREFARGIEDTLKDGGETPANEHERRRWEDALGVEDEVRDFIFDLQRSSRAARIRAQDRQGGRAATAAPVKAEAPPTRHESPSATSRTATPTTSQSPAPSGGSYSSYKTPEERAAFIKQQAEQRMAERLAALGIKAPSKPGETAAQRMERERAERAAKLRQAEEEDARREAERQARIAEEQGVPPPAAKTETKKPPPPPSRHRAKSDDARKNEEEEAAKKAEEERLAREREEQGRATRELEENAREQEDELVKEREAAAARLKALEEQVRQGKLKKEEEKKKKKAAMAEAKEKEAKLAAQRAEIEAARQRELELQRQLEAMEEDTSSSEDEGPQQITPQASTPTLGGSQLGSQELERQPTPPPVPAPPIVTSPPPAPAPPTVTSPPSESTESRNPYFRMMSQSSVQSSEPPATPAQPEVSTNPFHRMTQENKAPAAPPVMPQPTGPVSRRRPSTDDEWGSGNDSDDDSDDDPPAAGAAHLASLLFGSMGPPRPLSATGDKSAGASPAAASTPFSPPAPSTPFGGETGSGSPAAPPPPPMPESSPASAPPPPPPPPPIPGMTPPPPPPLPAGGDMPAPPMGGGGGRPAGFLGEIQAGKMLKKTQTKDKSAASVAGRVLE
GO:0005509	Eukarya	UP000076584_A0A162N5Z7	40	68	147	80	36.992	122	181	60	0.617	178	36.992	122	181	60	80.505	5	182	178	1512	82.038	75.347	QQQQQQQQQPQQTGFPGQQQQQQPQQTGFPQPQQPQPTGFQQPQPTGFQQPQPTGFQSQQ	NPPTMYSNSNAFMGG	GFQQPQPTGFQSQQQ	NPPTMYSNSNAFMGGNSQRPGAQQYGSSFGMGGQQPGQQQQPSPFAPQPTGFGQAPLQQQFTGYPGVQQQQQQPQQQAPQQLQPQFTGFPGQAQPQQSFQTGAPPMPSIPPQFQSQFQQQQQQQQQPQQTGFPGQQQQQQPQQTGFPQPQQPQPTGFQQPQPTGFQQPQPTGFQSQQQ	1084	0.393	0.009	-0.065	401	0.008	0.008	-0.068	0.256	0.315	21	LCPLNPPTMYSNSNAFMGGNSQRPGAQQYGSSFGMGGQQPG	LCPLNPPTMYSNSNAFMGGNSQRPGAQQYGSSFGMGGQQPGQQQQPSPFAPQPTGFGQAPLQQQFTGYPGVQQQQQQPQQQAPQQLQPQFTGFPGQAQPQQSFQTGAPPMPSIPPQFQSQFQQQQQQQQQPQQTGFPGQQQQQQPQQTGFPQPQQPQPTGFQQPQPTGFQQPQPTGFQSQQQTSAPAAAPIKPQATGFSQMAASFRTGGTPKPAGRRPKSANKIPNIRLSFITAQDQSKFETLFKSAVGDGPATTMAGDKARDLLMRSRLDGDSLSHIWTLSDTTRSGELHFPEFALAMYLCNLKLTGKALPSSLPDNIKNEVSSVVDIINFSIAEDTGRTTPGSNATGRSSTEPTIHQPQPQASNSQLLQAQMTGFPGQQQQQGFGQAQGLQPQQTGFPGINSQPTGMNPQPTGYTGPRPPMPPMPTGYGNSLTPGGGPMAAPLNAQPTGRPGQWGLVNTPATGLPNIDALQARMMPQQGREQQNFTTQGLQGNAVIPWAITKDEKQRYDALFKAWDGLHKGFIGGDAAIEIFGQSGLEKPDLERVWTLADNGNKGRLNLDEFAVAMHLIYRKLNGYPLPNQLPPELVPPSTRNINESIGTIRSMLSQESEFRNKSGAALLPQKTGVSYMKTHSLRGTPGGHSSGRKDATVFKNNDEQVGYRSSARRRVGNNSPRPESPASTAYDDLGLDQLRKKIREKEVLLDAMDFADEKSLEEDDMLDRRDRREAEELYRRIRRIQDDIDAHPDAALATGDSEAERRALKRQLQTLTDKVPELASAVRKTEKAIADARLELFRLKDAKAHPNSVAAIVGTGPGGAVTESDRLKARAKAMMQQRTAALTGKKVESGFDDEAPKRLEEENLKVKTEKENNESMVKDVEDSVRDFARGIEDSLKEGTTTATNEHEKRRWEDALGVEDEVRDFIFDLQRSSRAARVRSQDRRPTSSSSRSPAAAARAEPVPAAPVSRNESPAPPSRTTTPGGSYSSYKTPEERAAFIKQQAEQRMAERLAALGIKAPTKPGETAAQRMERERAERAAKLRQAEEEDERREAERQARLAEETGAPAPAAKKPPPPPSRKAAKSDAAEKETARKAEEEQVAKHAEEERLAREHEEQQRATQELEANAREQQDDLENERHAAEARLKALEEQVKAGKLKKEEEKRKKKAALAEQKEKEARLAAQRAEIEAARQRELELQRQLEAMNDDDDSSSDDEDGVAQITPQASTPTQGGSQISSQELEKQPSSPPAVPTVVTSPPTENESRNPYHRMLSHSSESTSGPSEPSAPAAAPPPPPVPAAAQSTNPFHRMAQEGKATPAAATPPPPSGPFSRKRPDEDDDWGTDKEDDDDDSDDDDRPGGSSAAALASILFGTMGPPRPLSATGDKPTSNPVSPRIGSDASPSSPPPPPPMPGTGAPPPPPGSAPEAPSAPPPPPMPASLAPGGPPPPPPPPPPGMGAPPPPPPPPPAGDAPAGPPPGGRPSGLLSEIQMGRALKKTETRDKSGAATAGRVLD
GO:0005509	Eukarya	UP000310581_A0A4T0AVG7	37	23	102	80	36.944	49	108	60	0.616	143	36.944	49	108	60	64.716	1	143	143	1436	66.138	59.766	MPPMQQQQQSLQPQATGFPPQQQQQQPQQNQFQGGLMPQYTGFPPQQQQQQQQQFQSPQQ	MFSGSNSFLGGANQG	SFRSTPAQQQSQPQQ	MFSGSNSFLGGANQGRPGQQQYGQQQPQQNFAGFGPQPTGYMQPQYTGMPPMQQQQQSLQPQATGFPPQQQQQQPQQNQFQGGLMPQYTGFPPQQQQQQQQQFQSPQQTAAPQQQPQPTGMTSSQIADSFRSTPAQQQSQPQQ	863	0.398	0.01	-0.052	388	0.021	0.021	-0.181	0.414	0.468	21	MFSGSNSFLGGANQGRPGQQQYGQQQPQQNFAGFGPQPTGY	MFSGSNSFLGGANQGRPGQQQYGQQQPQQNFAGFGPQPTGYMQPQYTGMPPMQQQQQSLQPQATGFPPQQQQQQPQQNQFQGGLMPQYTGFPPQQQQQQQQQFQSPQQTAAPQQQPQPTGMTSSQIADSFRSTPAQQQSQPQQTSAASSKIPNIRLSFITAQDQSKFEQLFKSAVGNDQALSGDKAKDLLLRSKLPGDALSQIWMLSDTTKSGQLLFPEFALAMYLCNLKLTGKDLPAQLPERVRNEVSSMVDIISFGVADAQPAAQSSSNAPSFPDVPTIQAPQPQPSSSQLLSQLNPQPTGFQPQPTGFQPQPTGFQPQSGGLQPFQSQPTGLQPQQTGFQSQATGYTGPRPPMPPMPTGFGQGLSPQPTGFPMAPLNAQPTGRPGQWGLVNAPASGLPNLQALQQQMMPQPGRETGFSTAGLRGNATVPWAITKDEKKIYDDMFKAWDGLSRGAISGATAIEIFGQSGLEKDDLERIWTLSDPHNRGKLNLDEFAVAMHLIYRRLNGYPVPAKLPAELVPPSTRNINDAIGTMKSHLSQDAQSRRSTGAFLQPQKTGVSYLKNHSFAGAGASIAGPRKDATVYKNNDEDVGYRSSARRRTGDTGRTASPAQDKPVEEMSVDQLKKAIREKQVLLDAMDFEDEGRADEEDALDRKDRKEADDLYRRIRRIQEDIDGHPNSGFRTTDSDAERRTLKRQLQTLSDRLPELASHVRRCERAIADAQLELFRLKDAKANPSSAPAIVGTGPGGAVTESDRLKARARAMMQARSAALTGKPAPAAASGDDGAGAAKRLEDESNRVRLEREENERMVRDVEDSVTEFSRTIESSLKEGSEDAATEHERRRWEDGLGVEDEVKDFIFDMQRSSRTARIRKDETSNPRARVASPRAEEASLSSSNARVESPAARSETPRGGGSYNTYKTAEDRAAFIKQQAEQRMAERLAALGLRAPTKPGESAQQRQERERKEREDRLRQAEQEDARREEERQQRLAGESIAPPTAEKSLGKKAPPAPAPRKNRGDSVGKQEEQQAKAEAQRFEQQQMEQAIKEQQSAQASETRELEDEERRQEEELRKEREAAAERLRALEEQVRQGKLKKAEEKKKRQAASKEAEEKESRLAAQRAEIEAARERERQLQLQLESMNDDSSDEDDGPQTITPMESTPAASQELQREVSPAPPAEAAPAPPSAPAPPPVPTTIVSPPEESKNPFFRSMNQPVAPSTSIASPAVSDAASTNPFHRFTQQDTSKTALPEPAAQSARRTAKPADDDDWSVVDSESSDEDDDAPTGGSAKQLASMLFGTMAPPRPLSAMDSPASSSPAPPASLPPLPPPTPDVPPPPPMPEGGVAPPAPPPPPPMPSTGAPPPPPMPTGGAPPPPPMPSGGAPPPPPMPSAPAAGGARPNIGGLLGEIQLGKGLKKTVTKDRSTSSTAGRVLG
GO:0005509	Eukarya	UP000070328_A0A135TS59	38	64	143	80	36.924	106	165	60	0.615	176	36.924	106	165	60	81.084	1	176	176	1498	84.797	80.268	QYQSQFQQQQQQQPQQTGFPSQQQQQQPQPTGFAQQQQPQQTGFPGQLQAQQTGFPQAQQ	MYSNSNAFLGGNSQR	QAQQPQPTGFQSQQQ	MYSNSNAFLGGNSQRPGAQQYGGSSFGQQPGQQQQQQQPSPFAPQPTGFGQAPLQQQFTGYPGMQQQPQQQAPQQLQPQFTGFPGQAQPQQSFQTGAPPMPSIPSQYQSQFQQQQQQQPQQTGFPSQQQQQQPQPTGFAQQQQPQQTGFPGQLQAQQTGFPQAQQPQPTGFQSQQQ	1049	0.392	0.008	-0.068	351	0.001	0.001	-0.173	0.522	0.435	21	MYSNSNAFLGGNSQRPGAQQYGGSSFGQQPGQQQQQQQPSP	MYSNSNAFLGGNSQRPGAQQYGGSSFGQQPGQQQQQQQPSPFAPQPTGFGQAPLQQQFTGYPGMQQQPQQQAPQQLQPQFTGFPGQAQPQQSFQTGAPPMPSIPSQYQSQFQQQQQQQPQQTGFPSQQQQQQPQPTGFAQQQQPQQTGFPGQLQAQQTGFPQAQQPQPTGFQSQQQTAAPTPIKPQATGFSQMAASFRTGGTPKPAGRRPKSANKIPNIRLSFITAPDQSKFETLFKSAVGEGQATTMSGDKARDLLMRSRLDGDSLSHIWTLADTTRSGELHFPEFALAMYLCNLKLTGKSIPSTLPENIKNEVSSVVDIINFSIAEDAGRDTPGSTATGRSSTEPTIHQPQPQTSNSQLLQAQMTGFPGQQAQGFGQTQGLQPQQTGFPNLNAQPTGMNPQPTGYNGPRPPMPPMPTGYGNSLTPGGGPMAAPLNAQPTGRPGQWGLVNAPSTGLPNIDALQARMMPQQGREQGSFTTQGLQGNAVIPWAITKEEKQRYDALFKAWDGLHKGFIGGDVAIEIFGQSGLEKPDLERVWTLADNGNKGRLNLDEFAVAMHLIYRKLNGYPLPNQLPPELVPPSTRNFNESIGTIRSMLSQESEFRSKSGAALLPQKTGVSYMKTHSLRGTPGGQSTGRKDATVFKNNDEQVGYRSSARRRVGNNSPRPESPSSTAYDDLGLDQLRKKIREKEVLLDAMDFADEKNLEEDDLLDRRDRREAEELYRRIRRIQDDIDANPDAALSSGDSEAERRSLKRQLQNLTDKVPELASAVRKTEKAIAEARLELFRLKDAKAHPNSAAAIVGTGPGGAVTESDRLKARAKAMMQQRTAALTGKKVESSFDDEGPKRLEEENHKIKTEKENNESMVRDVEDSVRDFARGIEDNLKEGTTTASNEHEKRRWEDALGVEDEVRDFIFDLQRSSRAARVRAQDRRPTSSSSPSAARASSREPAAASPAARLESPAPPSRTTTPGGSYSSYKTPEERAAFIKQQAEQRMAERLAALGIKAPTKPGETAAQRMERERAERAAKLRQAEEEDERRETERQARLAEETGAPAPAAKKPPPPPSRKAAKSDAAEREASRKAEEEQAAKQAEEERLAREHEEQQRATKELEASAREQQDDLETERQSAAARLKALEEQVKQGKLKKEEEKRKKKAALAEQKEKEAKLAAQRAEIEAARQRELELQRQLEAMNDDDDSSSDDEDGPSQITPQASTPTQGGSQISSQELEKQPSPPPVPTVVTSPPTENESRNPYHRMLSHSSESTSAPSEPSAPAAAPPPPPAAAQSTNPFHRMAQESKAAPAAASPPPPSGPFSRKRPDEDDDWGTDKEDEEDSDDDDRPGGSSAAALASILFGTMAPPRPLSATGDKPMSNPVSPAMGSDASPAFPPPPPPMPATGAPPPPPGPAPEAPSAPPPPPMPASPAPAGPPPPPPPPPGMGAPPPPPPPPPAGDAPSGPPAGGRPAGLLGEIQLGKALKKTETRDKSGAATAGRVLD
GO:0005509	Eukarya	UP000179819_A0A1S1VMF6	40	60	139	80	36.9	115	174	60	0.615	174	36.9	115	174	60	79.301	1	174	174	1504	83.75	78.32	QQQQQQQQPQQTGFPGQQQQQQPQQTGFPQPQQPQPTGFQQPQPTGFQQPQPTGFQSQQQ	MYSNSNAFMGGNSQR	GFQQPQPTGFQSQQQ	MYSNSNAFMGGNSQRPGAQQYGSSFGMGGQQPGQQQQPSPFAPQPTGFGQAPLQQQFTGYPGVQQQQQQPQQQAPQQLQPQFTGFPGQAQPQQSFQTGAPPMPSIPPQFQSQFQQQQQQQQQPQQTGFPGQQQQQQPQQTGFPQPQQPQPTGFQQPQPTGFQQPQPTGFQSQQQ	1076	0.393	0.009	-0.067	401	0.027	0.027	-0.112	0.455	0.392	21	MYSNSNAFMGGNSQRPGAQQYGSSFGMGGQQPGQQQQPSPF	MYSNSNAFMGGNSQRPGAQQYGSSFGMGGQQPGQQQQPSPFAPQPTGFGQAPLQQQFTGYPGVQQQQQQPQQQAPQQLQPQFTGFPGQAQPQQSFQTGAPPMPSIPPQFQSQFQQQQQQQQQPQQTGFPGQQQQQQPQQTGFPQPQQPQPTGFQQPQPTGFQQPQPTGFQSQQQTSAPAAAPIKPQATGFSQMAASFRTGGTPKPAGRRPKSANKIPNIRLSFITAQDQSKFETLFKSAVGDGPATTMAGDKARDLLMRSRLDGDSLSHIWTLSDTTRSGELHFPEFALAMYLCNLKLTGKALPSSLPDNIKNEVSSVVDIINFSIAEDTGRTTPGSNATGRSSTEPTIHQPQPQASNSQLLQAQMTGFPGQQQQQGFGQAQGLQPQQTGFPGINSQPTGMNPQPTGYTGPRPPMPPMPTGYGNSLTPGGGPMAAPLNAQPTGRPGQWGLVNTPATGLPNIDALQARMMPQQGREQQNFTTQGLQGNAVIPWAITKDEKQRYDALFKAWDGLHKGFIGGDAAIEIFGQSGLEKPDLERVWTLADNGNKGRLNLDEFAVAMHLIYRKLNGYPLPNQLPPELVPPSTRNINESIGTIRSMLSQESEFRNKSGAALLPQKTGVSYMKTHSLRGTPGGHSSGRKDATVFKNNDEQVGYRSSARRRVGNNSPRPESPASTAYDDLGLDQLRKKIREKEVLLDAMDFADEKSLEEDDMLDRRDRREAEELYRRIRRIQDDIDAHPDAALATGDSEAERRALKRQLQTLTDKVPELASAVRKTEKAIADARLELFRLKDAKAHPNSVAAIVGTGPGGAVTESDRLKARAKAMMQQRTAALTGKKVESGFDDEAPKRLEEENLKVKTEKENNESMVKDVEDSVRDFARGIEDSLKEGTTTATNEHEKRRWEDALGVEDEVRDFIFDLQRSSRAARVRSQDRRPTSSSSRSPAAAARAEPVPAAPVSRNESPAPPSRTTTPGGSYSSYKTPEERAAFIKQQAEQRMAERLAALGIKAPTKPGETAAQRMERERAERAAKLRQAEEEDERREAERQARLAEETGAPAPAAKKPPPPPSRKAAKSDAAEKETARKAEEEQVAKHAEEERLAREHEEQQRATQELEANAREQQDDLENERHAAEARLKALEEQVKAGKLKKEEEKRKKKAALAEQKEKEARLAAQRAEIEAARQRELELQRQLEAMNDDDDSSSDDEDGVAQITPQASTPTQGGSQISSQELEKQPSSPPAVPTVVTSPPTENESRNPYHRMLSHSSESTSGPSEPSAPAAAPPPPPVPAAAQSTNPFHRMAQEGKATPAAATPPPPSGPFSRKRPDEDDDWGTDKEDDDDDSDDDDRPGGSSAAALASILFGTMGPPRPLSATGDKPTSNPVSPRIGSDASPSSPPPPPPMPGTGAPPPPPGSAPEAPSAPPPPPMPASLAPGGPPPPPPPPPPGMGAPPPPPPPPPAGDAPAGPPPGGRPSGLLSEIQMGRALKKTETRDKSGAATAGRVLD
GO:0005509	Eukarya	UP000305703_A0A4T0CP89	37	23	102	80	36.839	49	108	60	0.614	143	36.839	49	108	60	63.788	1	143	143	1436	64.862	58.515	MPPMQQQQQSLQPQATGFPPQQQQQQPQQNQFQGGLMPQYTGFPPQQQQQQQQQFQSPQQ	MFSGSNSFLGGANQG	SFRSTPAQQQPQPQQ	MFSGSNSFLGGANQGRPGQQQYGQQQPQQNFAGFGPQPTGYMQPQYTGMPPMQQQQQSLQPQATGFPPQQQQQQPQQNQFQGGLMPQYTGFPPQQQQQQQQQFQSPQQTAAPQQQPQPTGMTSSQIADSFRSTPAQQQPQPQQ	861	0.397	0.01	-0.056	386	0.021	0.021	-0.181	0.407	0.462	21	MFSGSNSFLGGANQGRPGQQQYGQQQPQQNFAGFGPQPTGY	MFSGSNSFLGGANQGRPGQQQYGQQQPQQNFAGFGPQPTGYMQPQYTGMPPMQQQQQSLQPQATGFPPQQQQQQPQQNQFQGGLMPQYTGFPPQQQQQQQQQFQSPQQTAAPQQQPQPTGMTSSQIADSFRSTPAQQQPQPQQTSAASSKIPNIRLSFITAQDQSKFEQLFKSAVGNDQALSGDKAKDLLLRSKLPGDALSQIWMLSDTTKSGQLLFPEFALAMYLCNLKLTGKDLPAQLPERVRNEVSSMVDIISFGVADAQPAAQSSSNAPSFPDVPTIQAPQPQPSSSQLLSQLNPQPTGFQPQPTGFQPQPTGFQPQSGGLQPFQSQPTGLQPQQTGFQSQATGYTGPRPPMPPMPTGFGQGLSPQPTGFPMAPLNAQPTGRPGQWGLVNAPASGLPNLQALQQQMMPQPGRETGFSTAGLRGNATVPWAITKDEKKIYDDMFKAWDGLSRGAISGATAIEIFGQSGLEKDDLERIWTLSDPHNRGKLNLDEFAVAMHLIYRRLNGYPVPAKLPAELVPPSTRNINDAIGTMKSHLSQDAQSRRSTGAFLQPQKTGVSYLKNHSFAGAGASIAGPRKDATVYKNNDEDVGYRSSARRRTGDTGRTASPAQDKPVEEMSVDQLKKAIREKQVLLDAMDFEDEGRADEEDALDRKDRKEADDLYRRIRRIQEDIDGHPNSGFRTTDSDAERRTLKRQLQTLSDRLPELASHVRRCERAIADAQLELFRLKDAKANPSSAPAIVGTGPGGAVTESDRLKARARAMMQARSAALTGKPAPAAASGDDGAGAAKRLEDESNRVRLEREENERMVRDVEDSVTEFSRTIESSLKEGSEDAATEHERRRWEDGLGVEDEVKDFIFDMQRSSRTARIRKDETSNPRDRVASPRAEEASRSSSNARVESPAARSETPRGGGSYNTYKTAEDRAAFIKQQAEQRMAERLAALGLRAPTKPGESAQQRQERERKEREDRLRQAEQEDARREEERQQRLAGESIAPPTAEKSLGKKAPPAPAPRKNRGDSVGKQEEQQAKAEAQRFEQQQMEQAIKEQQSAQASETRELEDEERRQEEELRKEREAAAERLRALEEQVRQGKLKKAEEKKKRQAASKEAEEKESRLAAQRAEIEAARERERQLQLQLESMNDDSSDEDDGPQTITPMESTPAASQELPREVSPAPPAEAAPAPPSAPAPPPVPTTIVSPPEESKNPFFRSMNQPAAPSTSIASPAVSDAASTNPFHRFTQQDTSKTALPEPAAQSARRTAKPADDDDWSVVDSESSDEDDDAPTGGSAKQLASMLFGTMAPPRPLSAMDSPASSSPAPPASLPPLPPPTPDVPPPPPMPEGGVAPPAPPPPPPMPSTGAPPPPPMPTGGAPPPPPMPSGGAPPPPPMPSAPAAGGARPNIGGLLGEIQLGKGLKKTVTKDRSTSSTAGRVLG
GO:0005509	Eukarya	UP000261440_A0A3B4CHD1	38	2303	2382	80	36.799	2305	2364	60	0.613	91	36.799	2305	2364	60	45.336	2305	2395	91	2485	33.825	30.256	QQQQQQQQIHNHTLSNQQSLANMGSSTPPTPQQPQNPPAFYQQQQQQSQGQPQQQQQQQQ	QQQQQQQQIHNHTLS	SQASQAPPTQASSNS	QQQQQQQQIHNHTLSNQQSLANMGSSTPPTPQQPQNPPAFYQQQQQQSQGQPQQQQQQQQPQAPPASQPSQSQAAPSQASQAPPTQASSNS	853	0.452	0.041	0.067	173	0.019	0.019	-0.002	-0.351	-0.442	254	YNCQCPPEWTGQYCAEDVNECLMQPNACHNGGTCFNTIGGH	MGNYSIWIFLTVLSFVQNCEGLRCVDTYRPCENGGMCIDSRCMCRPGFIGQLCQHLDPCHRSPCLNGAACKSQVANGVPQFTCVCQRGFRGQNCSLIDACATSPCANGARCTNWNNHYNCSCPPGYQGKNCRTDIDECRKPGKCLNGGICINTHGSFRCECMVGYSGRTCEVPTQPCAPSQCLNGGTCHQTGEHTYECACLPGFGGLNCEINVDDCPGHKCMNGGTCVDGVNTYNCQCPPEWTGQYCAEDVNECLMQPNACHNGGTCFNTIGGHTCVCVNGWTGDDCSENIDDCATAVCFNGATCHDRVASFYCECPVGKTGLLCHLDDACVSNPCNEGAVCDTNPLNGRAICTCPAGFIGGACNQDMDECSIGANPCEHFGKCVNTEGSFQCQCGRGYTGPRCEIDINECLSMPCQNDATCLDRIGEFTCICMPGYMGTHCEVDIDECESNPCVNDGICRDLVNGFTCTCQPGFTGTMCQIDIDECASTPCQNGAKCIDRPNGYECRCAEGFEGRLCESNIDNCQPDPCHHGTCVDGIASYTCNCVAGYTGYRCENQLNECGSNPCQNGGKCVDLVNKYICQCQHGTSGTNCEINYDDCASNPCEYGICKDGINRYDCVCKPGFTGPQCNVELDECSSNPCRNGGTCVDEENGFRCLCPAGFHEPYCYSHVDECSSSPCVHGACREDPNGYRCDCEPGWVGKNCDLDRNDCLPNPCQNTGTCIDQLNGFTCKCRQGFRGNLCQLNINECASSPCLNQGTCVDRIASFTCLCEPPYSGPTCAEVLTPCSPNPCANHAICTHTADYLGYQCNCQPGWQGQLCNIDINECTSNPCKNRGTCTNMLGGYVCSCRAGYTGPNCETDINDCFPNPCLSGGTCTDGINTFYCTCLPGFTGPRCAIEVNECQSAPCKNGGTCTDYVNSYTCTCKPGFTGLHCETNIPDCTESSCFNGGTCLDKINGFNCMCRSGFTGDHCQYEVNKCNSQPCLNGGLCHDGLESFHCSCPKGYTGSRCQMPVDWCRRPNPCQNSGRCRPKDGSCDCVGGWSGRYCDIPGVSCEMAAIQRHIQIDELCHHGGHCVNTGSTHYCKCPVDYTGSYCESQVDHCEDKPCLNGATCRGYVGGYTCDCMPGFEGQNCERDINECRSNPCQNGGTCIDLVGRYICSCPPGTLGVLCEINEDDCATPTRPHGMPKCQNNGTCVDRVGGYRCNCPPGFTGERCEGDINECHSNPCNPANSLDCIQLPNDYLCVCKPGFTGRGCQNRFGVCESQPCKNGGACSGSSSSPLGYICTCQLGYAGANCERSMSCRELSCYNGGTCTVTSHGARCSCQQGFAGPQCQHRSNQSCSSKPCRNGGLCTEEAIFPFFSCHCIGGWKGKRCEQEPRMPEPAVPSCPIADCHGKANDGVCDKECNTFPCHWDGGDCSLAVDPWARCADPHCWRVFNNSHCDESCNNADCLYDNFDCKSKEKVCNPIYETYCMDHYADGRCDQGCNNEECGWDGLDCAKTVPEDLADGVLVIVVLLPPEELLRTGTAFLQKLSGILRTSLRFRLDRNGEAMIRPYTRREARLKRELMPQQEVIGSIVYLEIDNRLCSQDSDNCFPTADSAAEYLGALSAQEMLRFPYPLKEVRGEKIEYPPKVPDWGKLLLVGVAALFLMVILVVGMLIARRKREHSTLWFPEGFFLKKETSSNKNRREPVGQDALGMKHMSKTVEESLLGDHSDQWIDTDCPEAKRLKVEEPSILSDSEDAVDSRQWTQHHLAAADIRMPPSMALTPPQGEFDGDCMDVNVRGPDGFTPLMLASFCGGGLEPEVAEDDDSEESSANIISDLIYQGASLGAQTDRTGETALHLAARYARADAAKRLLDAGADANAQDNTGRTPLHAAVAADAQGVFQILIRTRATDLDARMYDGSTALILAARLAVEGMVEELITCHADVNAVDELGKSALHWAAAVNNVEATVALLKNGANKDMQDLKEETPLFLAAREGSCEAVKVLLAHFANREITDHMDRLPRDIAQERMHHDIVQLLDEYNTVRSPQSHSGAPGHHLTGAHTLSPLMCPPSSFLPGLKSAPQGKKSRRPGAKGLGGGHASSLKDSVKARNKKLTLDMQSALLESSVTLSPVDSLDSPRGGASNAGYVTNPTSPAAMPSPGLFHTSMSVPSTPMVHTSLLDGSSGPFAVSMAGLSDLADGGLSMQGRLSMQAAQPTHGYVLNTGQMALGMGLVSPVSVPFDWHSRVAPSSQCGQPMVSMVHPAGGQGAMHPQTPGTMQPNMLMHQQVFHSSQQPMLQPTPVPSTPSLSPVKLPSMAEQQQQQQQQIHNHTLSNQQSLANMGSSTPPTPQQPQNPPAFYQQQQQQSQGQPQQQQQQQQPQAPPASQPSQSQAAPSQASQAPPTQASSNSTGLEDYPTPPSQHSYTSAMDATPKHYLHLPNEHPYLTPSPESPEPWSSPSPHCVSDWSDSTPSPAVAGPNQTQIPHVSEPNGKMQVFA
GO:0005509	Eukarya	UP000293823_A0A4V1X6K8	29	4	83	80	36.723	3	62	60	0.612	196	36.723	3	62	60	74.922	1	196	196	503	65.51	63.719	YNYNQPGGYQQPYPGQAPPPQGYGQHQQYQQPPPQGYHQPPPMQNQQYGGYQPQQGYGQQ	MSYNYNQPGGYQQPY	PTQPSLGYGPQQVAN	MSYNYNQPGGYQQPYPGQAPPPQGYGQHQQYQQPPPQGYHQPPPMQNQQYGGYQPQQGYGQQPPQGQYGAPPPNQYGGPPQGQYGAPPPQQGYGAPGQYQQPPPGQYGQQPPPGQYGQPPPPGQYGQQPPPGQYQPPPGPPPGQYGAPPPQGHFGAPPPQGQYGAPPPQGQFGAPGGFGGPPTQPSLGYGPQQVAN	261	0.402	-0.004	-0.036	173	0.012	0.012	-0.357	0.475	0.549	25	YNQPGGYQQPYPGQAPPPQGYGQHQQYQQPPPQGYHQPPPM	MSYNYNQPGGYQQPYPGQAPPPQGYGQHQQYQQPPPQGYHQPPPMQNQQYGGYQPQQGYGQQPPQGQYGAPPPNQYGGPPQGQYGAPPPQQGYGAPGQYQQPPPGQYGQQPPPGQYGQPPPPGQYGQQPPPGQYQPPPGPPPGQYGAPPPQGHFGAPPPQGQYGAPPPQGQFGAPGGFGGPPTQPSLGYGPQQVANIDVSRDVEAVRKAMKGFGTDEKALIATLAKKDPMQINTIRTQYDQRLMRNMVQDLEKETSGYFAKGLVEIARGPLVSDCYNLMEAMKGMGTKEVILDDILIGRSNADINAIKQKYQEVFKRPLQKDLQGDLSAGTEQMYDMIVAARRAEDSYPVNPQEIEQAVTDLQAGMGGFASKNVPQVCQILTSKNDAQLKAMANSYQQRFHKSLDSVLKSAFSGHMEDALRLLVHRATNRPEAEAVRLEESMAGLGTKDEILVQRVVRCHWDRNFMNAVSNAYKQVYKKDLVKRIEGETRGDYEKLMVACVKP
GO:0005509	Eukarya	UP000308218_A0A4S9QY35	37	23	102	80	36.693	49	108	60	0.612	143	36.693	49	108	60	64.151	1	143	143	1434	65.619	59.14	MPPMQQQQQSLQPQATGFPPQQQQQQPQQNQFQGGLMPQYTGFPPQQQQQQQQQFQSPQQ	MFSGSNSFLGGANQG	SFRSTPAQQQSQPQQ	MFSGSNSFLGGANQGRPGQQQYGQQQPQQNFAGFGPQPTGYMQPQYTGMPPMQQQQQSLQPQATGFPPQQQQQQPQQNQFQGGLMPQYTGFPPQQQQQQQQQFQSPQQTAATQQQPQPTGMTSSQIADSFRSTPAQQQSQPQQ	861	0.398	0.01	-0.051	386	0.021	0.021	-0.181	0.415	0.468	21	MFSGSNSFLGGANQGRPGQQQYGQQQPQQNFAGFGPQPTGY	MFSGSNSFLGGANQGRPGQQQYGQQQPQQNFAGFGPQPTGYMQPQYTGMPPMQQQQQSLQPQATGFPPQQQQQQPQQNQFQGGLMPQYTGFPPQQQQQQQQQFQSPQQTAATQQQPQPTGMTSSQIADSFRSTPAQQQSQPQQTSAASSKIPNIRLSFITAQDQSKFEQLFKSAVGNDQALSGDKAKDLLLRSKLPGDALSQIWMLSDTTKSGQLLFPEFALAMYLCNLKLTGKDLPAQLPERVRNEVSSMVDIISFGVADAQPAAQSSSNAPSFPDVPTIQAPQPQPSSSQLLSQLNPQPTGFQPQPTGFQPQPTGFQPQSGGLQPFQSQPTGLQPQQTGFQSQATGYTGPRPPMPPMPTGFGQGLSPQPTGFPMAPLNAQPTGRPGQWGLVNAPASGLPNLQALQQQMMPQPGRETGFSTAGLRGNATVPWAITKDEKKIYDDMFKAWDGLSRGAISGATAIEIFGQSGLEKDDLERIWTLSDPHNRGKLNLDEFAVAMHLIYRRLNGYPVPAKLPAELVPPSTRNINDAIGTMKSHLSQDAQSRRSTGAFLQPQKTGVSYLKNHSFAGAGASIAGPRKDATVYKNNDEDVGYRSSARRRTGDTGRTASPAQDKPVEEMSVDQLKKAIREKQVLLDAMDFEDEGRADEEDALDRKDRKEADDLYRRIRRIQEDIDGHPNSGFRTTDSDAERRTLKRQLQTLSDRLPELASHVRRCERAIADAQLELFRLKDAKANPSSAPAIVGTGPGGAVTESDRLKARARAMMQARSAALTGKPAPAAASGDDGAGAAKRLEDESNRVRLEREENERMVRDVEDSVTEFSRTIESSLKEGSEDAATEHERRRWEDGLGVEDEVKDFIFDMQRSSRTARIRKDETSNPRARVASPRAEEASLSSSNARVESPAARSETPRGGGSYNTYKTAEDRAAFIKQQAEQRMAERLAALGLRAPTKPGESAQQRQERERKEREDRLRQAEQEDARREEERQQRLAGESIAPPTAEKSLGKKAPPAPAPRKNRGDSVGKQEEQQAKAEAQRFEQQQMEQAIKEQQSAQASETRELEDEERRQEEELRKEREAAAERLRALEEQVRQGKLKKAEEKKKRQAASKEAEEKESRLAAQRAEIEAARERERQLQLQLESMNDDSSDEDDGPQTITPMESTPAASQELQREVSPAPPAEAALAPPSAPAPPPVPTTIVSPPEESKNPFFRSMNQPVAPSTSIASPAVSDAASTNPFHRFTQQDTSKTALPEPAAQSARRTAKPADDDDWSVVDSESSDEDDDAPTGGSAKQLASMLFGTMAPPRPLSAMDSPASSSPAPPASLPPLPPPTPDVPPPPPMPEGGVAPPAPPPPPPMPSTGAPPPPPMPTGGAPPPPPMPSGGAPPPPPMPSAPAAGGARPNIGGLLGEIQLGKGLKKTVTKDRSTSSTAGRVLG
GO:0005509	Eukarya	UP000053105_A0A0M9A6V1	46	444	523	80	36.638	446	505	60	0.611	130	36.638	446	505	60	64.037	411	540	130	558	53.116	50.136	SQQQQQFQGQIPPNQQYQQMSQNQIPVQQLQAQQAQIQQNQPLIQQQGQIPIQQGQPQAN	NQNILHQQFQDQIHP	PQQNSLNLPNVQPAQ	NQNILHQQFQDQIHPQYQQQQPQIVIPQQQIHGQISQQQQQFQGQIPPNQQYQQMSQNQIPVQQLQAQQAQIQQNQPLIQQQGQIPIQQGQPQANFQQQQNLLNQVPQNVQTNAVPQQNSLNLPNVQPAQ	468	0.387	0.039	-0.112	106	0.106	0.106	-0.188	0.47	0.543	452	PQIVIPQQQIHGQISQQQQQFQGQIPPNQQYQQMSQNQIPV	MAQKSKRFDNTELLTSMLKALKKMKYFLLFLLITVTVQWSVAPPVNQKSKDNENEVEDVEEMVELEYRRYLMEVVQVLESDPDFQAKLEKATEADIRTGKIADELEFVSHNVRSKLDEIKRDELERLRHLATKENELKNGLDVDHLKITEHLDHTNTRTFEIQDLKKLIAKTTKDLAIADRRRREEFKRHEMEKKYAERGKLNLMSDAEKKKYEEEQEALREKRKKHEPVHHPGSKQQLEEVWEKQDHVDTEFNPKTFFFLHDIDGNGAWDQVEVKTLFLKELDKLYAQGTPQDDLLKRAEEMERMREHVFNEADLNKDGLISLKEFLEQTKKPSFQQDEGWQDLDDQQIYTQEEYEAFAKHKQDEIQNLIAKGMLPRETDSIPEHVESFPSQHGQGPVAPGLVPPQVDLNQNILHQQFQDQIHPQYQQQQPQIVIPQQQIHGQISQQQQQFQGQIPPNQQYQQMSQNQIPVQQLQAQQAQIQQNQPLIQQQGQIPIQQGQPQANFQQQQNLLNQVPQNVQTNAVPQQNSLNLPNVQPAQILAQQEINRNKISTNEKA
GO:0005509	Eukarya	UP000261580_A0A3Q4H5T9	38	2177	2256	80	36.605	2197	2256	60	0.61	110	36.605	2197	2256	60	52.456	2147	2256	110	2378	40.885	37.118	QGIQNTRMGPQSHILQQQAQQMQQMQNLQQLQQQQQQQHQQQQQSIQLQHQNSNTANTQN	GNMSQPGQYNPMRNN	IQLQHQNSNTANTQN	GNMSQPGQYNPMRNNSGGQGGLHQGGQHGMMTTTLHNGHPNSSLTQMMTYQGIQNTRMGPQSHILQQQAQQMQQMQNLQQLQQQQQQQHQQQQQSIQLQHQNSNTANTQN	1033	0.439	0.045	0.026	123	0.082	0.082	-0.269	0.63	0.569	2221	NTRMGPQSHILQQQAQQMQQMQNLQQLQQQQQQQHQQQQQS	SSHTALNRGSEKKKEIRSECHGGFLGNRCQFPDPCTSSPCVNDGMCHHTLSENSVDFFCNCRPGFVGLRCQIVNPCTSILCRNGGTCALDNLQSYKCHCPPGWLGKQCERADPCTSNPCANSGQCSVIEFQYICTCTPFFTGMTCTQDVNECDIKPSPCKNGGVCINEVGNYRCQCPPDYIGKHCESRYFPCNPSPCQNGGTCIQKGETSYECSCVPEFTGLYVVASLYESVKKPVWGRQLCREDVDECQLMPNACQNGGTCHNTYGSYQCVCVNGWTGDDCSENIDDCASAACHQGSACHDRVASFYCECPPGRTGLLCQLDDACMSNPCQKGSNCDTNPVTGNHFCTCPSGYVGASCDQDIDECSLGSNPCEHAGKCINTRGSFQCKCQRGFVGPRCELDINECMSNPCLNEATCLDQIGKFQCICMPGEAAVPLQRGEEGEGVGPGGFSGNLCQIDIDECASTPCKNGAKCTDGPNKYTCECTEGYTGKHCETDINECYSDPCHYGSCIDGLASFSCQCKPGFTGRLCETNINECLSQPCRYGGTCQDRENSYICVCPKGTTGINCETNIDDCKSNPCDYGTCIDKINGYECACEPGYTGAMCNININECASNPCHNGGTCIDGINSFTCQCPDGYHDTTCFSQVNECLSNPCIHGHCEDKINGYKCLCDSGWSGKNCDINNNECESNPCMNGGTCKDMTSGYVCTCRVGFTGPNCQNNINECASNPCLNQGTCIDDVAGYKCNCILPYTGENCETLMAPCSSKPCKHGGLCQESEDYLNFSCVCPEGWQGQTCEVDIKECVKNPCRNGATCQNTLGSYHCSCKPGFTGRNCENNIDDCKPNPCSNGGLCNDEVNGFLCTCPAGFRGTRCEEDINECESNPCKNGANCTDCVNSYTCTCPLGFSGIHCENNTPDCTERYRAHRRFCLLDLNPTTDTTYSCGCETGWTGLYCDVPSVSCEVAAKQRGVDVAHLCHNSGQCLDAGNVHYCHCQVGYTGSYCEEQVDECKPNPCQNGATCTDFLGGYTCKCMPGYLGTNCSVEINECFSQPCQNGGTCIDLINTYKCSCPRGTQGVHCEINMDDCNPFTDPVTKEPKCFNKGKCVDGVGGYHCICPPGYVGERCEGDVNECLSNPCDPNENEMTNLFVCDTSVGQRCDTVFDGCKSKPCRNGGTCAVASNTPHGFICKCPPGFTGSTCEYDSQACGSLHCHNGGTCISGHKSPTCLCAPLFTGPECQYPTDSPCYSNPCYNGGTCEYTSEEPYYHCDCPANFNGLRCHILDYSFPGGFGHNIPPPPVDVPCGIPQCEERKYNKHCDVSCNNHECGWDNGDCSLNFNDPWKNCSAALQCWRYFNDGKCDSQCDNAGCLYDGFDCQNLEGQCNPLYDQYCKDHYADGHCDQGCNNAECEWDGLDCASNMPEKLAVGQLVLVVHITPEHLLNNSFGFLRELSRVLRTNVVFKKDTKGEMMVYPYYGNEQELKKYNVKRSVDSWSEVPGKVLNVVKRSLYDLAGDSKRAKRELDHLQIKGSIVHLEVDNRQCFQQSTECFQSTSDAAAFLGALESSGKLDVPFTIEAVYSGVEPETPQVSYLIYLVLGGLGMLAFLGLGMVAARKRRHEHGRLWLPEGFKTTDSKKKRREPVGEDSVGLKPMKNTSDISLMDDTHTEWGEDEPSDAKRFRFDEQAVLDADDQTDNRQWTQQHLDAADLRIPSIAPTPPQGEIENDCLDVNVRGPDGFTPLMIASCSGGGLETGNSEEEEDASANVINDFIYQGANLHNQTDRTGETALHLAARYARSDAAKRLLEASADANIQDNMGRTPLHAAVAADAQGVFQILIRNRATDLDARMHDGTTPLILAARLAVEGMVEELINCHADVNAIDDFGKSALHWAAAVNNVEAAIVLLKNGANKDMQNNKEETPLFLAAREGSYETAKVLLDHFANREITDHMDRLPRDIAQERMHHDIVRLMDEYNLVRSPPMHGGSLSTTLSPPLCSPNGFLGNMKQPQPQGQGQSKKARKPSTKGIGCKEGKDMKVKKKNSQDGKPGNLLDSSAVLSPVDSLESPHGYVSDVASPPMMTSPFQQSPSVSLNHLQGMSDPHLAVNHMVMPSKQELARMQFDPMPPRLTHLPVTVSSGQGAMNGQCDWLSRIHGNMSQPGQYNPMRNNSGGQGGLHQGGQHGMMTTTLHNGHPNSSLTQMMTYQGIQNTRMGPQSHILQQQAQQMQQMQNLQQLQQQQQQQHQQQQQSIQLQHQNSNTANTQNFIGGELSSPELQQGTGNSTMPIRTILPQETQIMPSSISQSMPSTQFLTPPSQHSYSGPIDNTPNHQVQVPDHPFLTPSPGSPDQWSSSSPHSNMSDWSEGISSPPTSMQSQIAHIPEQFK
GO:0005509	Eukarya	UP000309863_A0A4S8T2M1	37	24	103	80	36.464	48	107	60	0.608	142	36.464	48	107	60	65.006	1	142	142	1435	67.402	60.857	GMPPMQQQQQSLQPQATGFPPQQQQPQQNQFQGGLMPQYTGFPPQQQQQQQQQQFQSPQQ	MFSGSNSFLGGGNQG	SFRSTPAQQQPQPQQ	MFSGSNSFLGGGNQGRPGQQQYGQQQPQQNFAGFGPQPTGYMQPQYTGMPPMQQQQQSLQPQATGFPPQQQQPQQNQFQGGLMPQYTGFPPQQQQQQQQQQFQSPQQTAAPQQQPQPTGMTSSQIADSFRSTPAQQQPQPQQ	862	0.397	0.01	-0.056	388	0.029	0.029	-0.196	0.435	0.487	21	MFSGSNSFLGGGNQGRPGQQQYGQQQPQQNFAGFGPQPTGY	MFSGSNSFLGGGNQGRPGQQQYGQQQPQQNFAGFGPQPTGYMQPQYTGMPPMQQQQQSLQPQATGFPPQQQQPQQNQFQGGLMPQYTGFPPQQQQQQQQQQFQSPQQTAAPQQQPQPTGMTSSQIADSFRSTPAQQQPQPQQTSAASSKIPNIRLSFITAQDQSKFEQLFKSAVGNDQALSGDKAKDLLLRSKLPGDALSQIWMLSDTTKSGQLLFPEFALAMYLCNLKLTGKDLPAQLPERVRNEVSSMVDIISFGVADAQPAAQSSSNAPSFPDVPTIQAPQPQPSSSQLLSQLNPQPTGFQPQPTGFQPQPTGFQPQSGGLQPFQSQPTGLQPQQTGFQSQATGYTGPRPPMPPMPTGFGQGLSPQPTGFPMAPLNAQPTGRPGQWGLVNAPASGLPNLQALQQQMMPQPGRETGFSTAGLRGNATVPWAITKDEKKIYDDMFKAWDGLSRGAISGATAIEIFGQSGLEKDDLERIWTLSDPHNRGKLNLDEFAVAMHLIYRRLNGYPVPAKLPAELVPPSTRNINDAIGTMKSHLSQDAQSRRSTGAFLQPQKTGVSYLKNHSFAGAGASIAGPRKDATVYKNNDEDVGYRSSARRRTGDTGRTASPAQDKPVEEMSVDQLKKAIREKQVLLDAMDFEDEGRADEEDALDRKDRKEADDLYRRIRRIQEDIDGHPNSGFRTTDSDAERRTLKRQLQTLSDRLPELASHVRRCERAIADAQLELFRLKDAKANPSSAPAIVGTGPGGAVTESDRLKARARAMMQARSAALTGKPAPAAASGDDGAGAAKRLEDESNRVRLEREENERMVRDVEDSVTEFSRTIESSLKEGSEDAATEHERRRWEDGLGVEDEVKDFIFDMQRSSRTARIRKDETSNPRDRVASPRAEEASRSSSNARVESPAARSETPRGGGSYNTYKTAEDRAAFIKQQAEQRMAERLAALGLRAPTKPGESAQQRQERERKEREDRLRQAEQEDARREEERQQRLAGESIAPPTAEKSLGKKAPPAPAPRKNRGDSVGKQEEQQAKAEAQRFEQQQMEQAIKEQQSAQASETRELEDEERRQEEELRKEREAAAERLRALEEQVRQGKLKKAEEKKKRQAASKEAEEKESRLAAQRAEIEAARERERQLQLQLESMNDDSSDEDDGPQTITPMESTPAASQELQREVSPAPPAEAAPAPPSAPAPPPVPTTIVSPPEESKNPFFRSMNQPAAPSTSIASPAVSDAASTNPFHRFTQQDTSKTALPEPAAQSARRTAKPADDDDWSVVDSESSDEDDDAPTGGSAKQLASMLFGTMAPPRPLSAMDSPASSSPAPPASLPPLPPPTPDVPPPPPMPEGGVAPPAPPPPPPMPSTGAPPPPPMPTGGAPPPPPMPSSGAPPPPPMPSAPAAGGARPNIGGLLGEIQLGKGLKKTVTKDRSTSSTAGRVLG
GO:0005509	Eukarya	UP000069940_A0A182GCQ8	40	482	561	80	36.408	502	561	60	0.607	221	36.408	502	561	60	97.541	346	566	221	566	87.67	85.796	QQQQQQQQPISNNQAPPPPQPQQTAQQNVPNSQPPAGPNQQQQKPASVQSQQQQQQQQPQ	NMPQGYYPGPNSGPY	QQQQQQQQPQQKHXX	NMPQGYYPGPNSGPYQVHPNAIPQNQPYHPPPQQGHPNQVPQYQAHPQQGYPQQVNLHPNQVYQHHQDPNYPPQTGQQSNVYQHPPQYQQQPPQHQQPAHPQQQYQQQPAQTQQQYQQPQQPVPNPAVHHNSQPIANQAQPAAPQQNRPPPPPPVPQQQQQQQQPISNNQAPPPPQPQQTAQQNVPNSQPPAGPNQQQQKPASVQSQQQQQQQQPQQKHXX	513	0.33	0.053	-0.285	508	-0.076	-0.076	-0.419	0.45	0.461	424	PNQVYQHHQDPNYPPQTGQQSNVYQHPPQYQQQPPQHQQPA	MVTPDLDKRNKMSWMQTADPAQEIHLNVIEYNKYLQEVVKVLESDPVFREKLDKAAESDIRSGKIAQELEYVNHNVRSQLDELKRIELQRLRELATRQFELSNHIDRDHMKIAEHLDHENQHTFEIDDLKKLILKTSQDLSENDRRRREEFKEYELQKEFEKQEKLRLLDEEHRKQYEEELKKQQQTHEKHEKIHHPGNKAQLEEVWEKQDHMDGQDFDPKTFFMLHDIDGNGYWDENEVKVLFINELNKMYEAGHPEDDMKERAEEMERMREHVFQEADTNKDGLISYEEFIEQTKREEFQKDPEWDTVDHQPQFTHEEYLEYERRNQEQIQRLIAEGKLPPHPNMPQGYYPGPNSGPYQVHPNAIPQNQPYHPPPQQGHPNQVPQYQAHPQQGYPQQVNLHPNQVYQHHQDPNYPPQTGQQSNVYQHPPQYQQQPPQHQQPAHPQQQYQQQPAQTQQQYQQPQQPVPNPAVHHNSQPIANQAQPAAPQQNRPPPPPPVPQQQQQQQQPISNNQAPPPPQPQQTAQQNVPNSQPPAGPNQQQQKPASVQSQQQQQQQQPQQKH
GO:0005509	Eukarya	UP000182235_A0A1J9Q862	26	51	130	80	36.335	58	117	60	0.606	150	36.335	58	117	60	48.772	1	150	150	478	40.792	38.478	QGQYQYPPYGQYPPQSPYPPQQGQYPPQGQYPSQYQPQPYPQQYQQPQAQYQYQQPPYGY	MADPNAPGPNQSSAG	YGVPPPGQNPSLQPN	MADPNAPGPNQSSAGHPPPPQHGQYPPQQYGAPPPQGFPPQGAPPPGAPAYGAPPPLQGQYQYPPYGQYPPQSPYPPQQGQYPPQGQYPSQYQPQPYPQQYQQPQAQYQYQQPPYGYPPQPPPAGYNAQQPAAPGYGVPPPGQNPSLQPN	180	0.424	-0.01	0.019	142	0.011	0.011	-0.381	0.671	0.567	92	QSPYPPQQGQYPPQGQYPSQYQPQPYPQQYQQPQAQYQYQQ	MADPNAPGPNQSSAGHPPPPQHGQYPPQQYGAPPPQGFPPQGAPPPGAPAYGAPPPLQGQYQYPPYGQYPPQSPYPPQQGQYPPQGQYPSQYQPQPYPQQYQQPQAQYQYQQPPYGYPPQPPPAGYNAQQPAAPGYGVPPPGQNPSLQPNTSPGTLTGAPPSIGYIPGQMSPHDLSSVADRLRAAMERFSTNQNALIEILSKADPLEIERLKDTFAKKFGSDLKEDIKSKTSANFKTVLVALVHGPLKQDVHALREAVKGAGTDEAMLNDVLLGRSNADIRAIKTAYAAEFTKRTLEADVRGDLSGDVKALFNIILTASRAEENEPILPDDINRAVKDIRSATATLSSDAALVGRVFARHSNAQLRAIKQQYDAQYKTVLERTIKSKFSGHMQEALLAMLQSAVDPIKRDVEGLENAMKGWGTKDGHLIERLVRIHWDKARLAQVKAMYKSIYYKELSSRIKGETSGHYRSALLAIAE
GO:0005509	Eukarya	UP000046392_A0A0N5CB98	19	25	104	80	36.325	37	96	60	0.605	118	36.325	37	96	60	56.564	37	154	118	465	45.652	42.987	NNMNPYPSGQPQQYGGYQGSQISGGMPQPQQCGGGYGQQQPYGMNPQMTGGYGQPGQPSP	NNMNPYPSGQPQQYG	QMPPQSVPMAFGNPS	NNMNPYPSGQPQQYGGYQGSQISGGMPQPQQCGGGYGQQQPYGMNPQMTGGYGQPGQPSPYGPSGGMNPSLGFGSVMGPSMGVGAYGGMQMPGQGYNQSHYAGQMPPQSVPMAFGNPS	128	0.446	0.002	0.09	94	0.022	0.022	-0.133	0.575	0.551	74	QGSQISGGMPQPQQCGGGYGQQQPYGMNPQMTGGYGQPGQP	MSGFSNFLTKSLKDAAEDLVKSKLSGFKSGDKKEGDNNMNPYPSGQPQQYGGYQGSQISGGMPQPQQCGGGYGQQQPYGMNPQMTGGYGQPGQPSPYGPSGGMNPSLGFGSVMGPSMGVGAYGGMQMPGQGYNQSHYAGQMPPQSVPMAFGNPSIKYYPNCNPTADAEVLRKAMKGFGCNNSRVIDVICKRTNFQRLQIVRSFQQMYGKDLINELKSELHGDFEDLIIALMTPSANYDASEIRRAIEGIGTNENILIEIMCSRTNAQIHDIKAAYKYLYGIDLESDIRGDTSGYFKRLLIALSTGYRDESNYTDINNAHQSAKSLYSAGEGRLGTDEAAFLGVLCSQNFAQLNLVFQEYHKLTGKTLDVAIKNEFSGDIKEALLALYQIVVNRPGYFASQLERSMKGFGTRDKDLIRLVVSRCEIDMADIRNEFQKMYGRSLEDTITGDTSGSYKTALITLVKGN
GO:0005509	Eukarya	UP000095009_A0A1E3PHT4	29	36	115	80	36.229	2	61	60	0.604	117	36.229	2	61	60	62.844	1	117	117	434	54.614	53.227	NNSGYGQGQPQQGYNPGNNFGGAPGGPPGGPPPMNQSYGQPQGYGQPQGYGQPQGYGQPQ	MNNSGYGQGQPQQGY	NFGLPQGNFGQQQGY	MNNSGYGQGQPQQGYNPGNNFGGAPGGPPGGPPPMNQSYGQPQGYGQPQGYGQPQGYGQPQGYGQPQGYGQPQGNFGQPQGNFGLPQGNFGLPQGNFGLPQGNFGLPQGNFGQQQGY	120	0.451	-0.007	0.097	90	-0.044	-0.044	-0.09	0.471	0.458	83	YGQPQGYGQPQGNFGQPQGNFGLPQGNFGLPQGNFGLPQGN	MNNSGYGQGQPQQGYNPGNNFGGAPGGPPGGPPPMNQSYGQPQGYGQPQGYGQPQGYGQPQGYGQPQGYGQPQGNFGQPQGNFGLPQGNFGLPQGNFGLPQGNFGLPQGNFGQQQGYDPSMDVAALIKSMKGFGTNEKLLIATLVRLPAFQIPIVAQAFEHQYAKPLIRAIEKETRGDFEYGLVCIARGPMNLEANLVREAVKGMGTRESWLNDMLLCRSNSEMAQIKQAYSALFNKRDLRADVLDDLSMKTKQLFEIVLAGNRDDEMMYAQLPLHEQQRRVQHDVLQLHKAMAGTYGTDEVVVCSVLATRCDSQLAAIHHEYSRAYGRDLVAGIKSEFSGHMRDALVYIVCYVIDKPGLFAKLLHVTMDGIDIKEKSLSQRLVRYHWMPGMMSAIRQAYSAKFGQDLVRKIKSKTSGDFERLLVALAESHL
GO:0005509	Eukarya	UP000293547_A0A4Q4Q6Q0	29	4	83	80	36.16	3	62	60	0.603	196	36.16	3	62	60	73.762	1	196	196	503	64.327	62.559	YNYNQPGGYQQPYPGQAPPPQGYGQHQQYQQPPQQGYHQPPPMQHQQYGGYQPQQGYGQQ	MSYNYNQPGGYQQPY	PTQPSLGYGPQQVAN	MSYNYNQPGGYQQPYPGQAPPPQGYGQHQQYQQPPQQGYHQPPPMQHQQYGGYQPQQGYGQQPPQGQYGAPPPNQYGGPPQGQYGAPPPQQGYGAPGQYQQPPPGQYGQQPPPGQYGQPPPPGQYGQQPPPGQYQPPPGPPPVQYGAPPPQGHFGAPPPQGQYGAPPPQGQFGAPGGFGGPPTQPSLGYGPQQVAN	257	0.403	-0.004	-0.033	162	0.009	0.009	-0.367	0.514	0.554	25	YNQPGGYQQPYPGQAPPPQGYGQHQQYQQPPQQGYHQPPPM	MSYNYNQPGGYQQPYPGQAPPPQGYGQHQQYQQPPQQGYHQPPPMQHQQYGGYQPQQGYGQQPPQGQYGAPPPNQYGGPPQGQYGAPPPQQGYGAPGQYQQPPPGQYGQQPPPGQYGQPPPPGQYGQQPPPGQYQPPPGPPPVQYGAPPPQGHFGAPPPQGQYGAPPPQGQFGAPGGFGGPPTQPSLGYGPQQVANIDVSRDVEAVRKAMKGFGTDEKALIATLAKKDPMQINTIRTQYDQRLMRNMVQDLEKETSGYFAKGLVEIARGPLVSDCYNLMEAMKGMGTKEVILDDILIGRSNADINAIKQKYQELFKRPLQKDLQGDLSAGTEQMYDMIVAARRAEDSYPVNPQEIEQAVTDLQAGIGGFASKNVPQVCQILTSKNDAQLKAMANSYQQRFHKSLDSVLKSAFSGHMEDALRLLVHRATNRPEAEAVRLEESMAGLGTKDEILVQRVVRCHWDRNFMNAVSNAYKQVYKKDLVKRIEGETRGDYEKLMVACVKP
GO:0005509	Eukarya	UP000295604_A0A4R8S8Y8	37	69	148	80	36.093	120	179	60	0.602	179	36.093	120	179	60	76.84	1	179	179	1505	79.638	73.837	QFQQQFQQQQQQQPQQPQPTGFPGQQHQQQTGFPQVQQPQQTGFPQPQQPQPTGFQSQQS	MYSNSNAFLGGNSQR	QPQQPQPTGFQSQQS	MYSNSNAFLGGNSQRPGAPQYGNSFGMGAGQQGQQGQQGQQQPSPFAPQPTGFGQAPLQQQFTGYPGLQTQQTGFAQQQQPQQTGFQQQLQPQSTGFPGQQQPLQSFQTGAPPMPSIPPQFQQQFQQQQQQQPQQPQPTGFPGQQHQQQTGFPQVQQPQQTGFPQPQQPQPTGFQSQQS	1122	0.393	0.009	-0.065	304	0	0	-0.117	0.498	0.409	21	MYSNSNAFLGGNSQRPGAPQYGNSFGMGAGQQGQQGQQGQQ	MYSNSNAFLGGNSQRPGAPQYGNSFGMGAGQQGQQGQQGQQQPSPFAPQPTGFGQAPLQQQFTGYPGLQTQQTGFAQQQQPQQTGFQQQLQPQSTGFPGQQQPLQSFQTGAPPMPSIPPQFQQQFQQQQQQQPQQPQPTGFPGQQHQQQTGFPQVQQPQQTGFPQPQQPQPTGFQSQQSTSAPPPAPIKPQATGFSQMAASFQTGGTPKPAGRRPTKTNKIPNIRLSFITAPDQSKFETLFKSAVGDGQETTMTGDKARDLLLRSRLDGDSLSQIWTLADTTRSGQLHFPEFALAMYLCNLKLTGKSLPSALPDHIKNEVSSVVDIINFSIAEDAGRATPGSNVTGRSSTEPTIHQPQPQPSNSQLLQAQMTGFPGQQQPQQTGFQQQLQPQQTGFPGVNPQPTGYTGPRPPMPPMPTGFGNSLTPGGGMAAPLNAQPTGRPGQWGLVNAPSTGLPNIDALQARMMPQQGREQGSYTTQGLQGNAVIPWAITKEEKQRYDSLFKAWDGLHKGFIGGDQAIEIFGQSGLEKPDLERVWTLADNGNKGRLNLDEFAVAMHLIYRKLNGYPLPNQLPPELVPPSTRNFNESIGTIRSMLSQESEYRSKSGAALLPQKTGVSYMKNHSLRGAPAAASGNRKDATVFKNNDDQVGYKSSARRRVGNNSPRPESPASSTYDDLNLEQLRKKVREKEVLIDAMDFADEKSLEEDDMLDRRDRREAEELYRRIRRVQDDIDGHPDAALATGDSDAERRALKRQLQNLTDKVPELASAVRKTEKAIADARLELFRLKDAKAHPGSAAAIVGTGPGGAVTESDRLKARAKAMMQQRTAALTGKKVESSFDDDGPKRLEEETLKVKTEKETNESMVRDVEDSVRDFARGIEDNLKESNVTTTNEHEKRRWDDALGVEDEVRDFIFDLQRSSRAARVRAQDKRTTSSSPAAAARSEPAPAAAAAARHESPAPPSRTATPSSAGGGSYASYKTPEERAAFIKQQAEQRMAERLAALGIKAPSKPGETAAQRMERERAERAAKLRQAEEEDERREAERQARLAEETGAPAPASTGGKKPPPPPTRKGGKNDASERDAARKVEEEQAARQTEEQRLAREPEEQQRATQQLEANAREAEDDVEKERSAAEARLRALEEQVKQGKLKKEEEKRRKKAAVAEAKEKEAKLAAQRAEIEAARQRELELQRQLEALDEDESSSDEEDGPAQITPQASTPTQGGSQISSQELEKQPSPQSVPTVVTSPPTENESRNPYFRMLSHSSESTSAPNEPTAPAAAPPPPPPPQPEVSTNPFHRMTQDSKAAPAAPAAPAPAPPSGPFSRKRPDDDDDGWGTDKDEDEDSDDDDRPGGSSAAALASILFGTMAPPRPLSAMGDKTSSNPVSPAIGSDVSPSSPPPPPPVPGSGPPPPPPPPGPAPEAPAPPPPPMPPAAAPGGPPPPPPPPGMGAPPPPPPPPPMDDAPSAPSGGRPSGFLSEIQMGRSLKKTSTRDKSGAATAGRVLD
GO:0005509	Eukarya	UP000016932_M3ASH6	38	46	125	80	36.015	66	125	60	0.6	143	36.015	66	125	60	59.283	1	142	142	1401	61.424	54.354	GQQQPQQQYGQQQQQYPAFQQPQLTGFQQPQQQQQQAPQLNVQQPQPTGFQQPQQTAFQQ	MFSGSSSYLGGANSA	QAQPTGMNSSDMANS	MFSGSSSYLGGANSARQQPQYGAQQGFQQQPQYGAQQPAFGQAPLQQQYTGYPAGGLQPQATGFPGQQQPQQQYGQQQQQYPAFQQPQLTGFQQPQQQQQQAPQLNVQQPQPTGFQQPQQTAFQQPMQAQPTGMNSSDMANS	946	0.395	0.006	-0.057	238	-0.015	-0.015	-0.12	0.349	0.367	21	MFSGSSSYLGGANSARQQPQYGAQQGFQQQPQYGAQQPAFG	MFSGSSSYLGGANSARQQPQYGAQQGFQQQPQYGAQQPAFGQAPLQQQYTGYPAGGLQPQATGFPGQQQPQQQYGQQQQQYPAFQQPQLTGFQQPQQQQQQAPQLNVQQPQPTGFQQPQQTAFQQPMQAQPTGMNSSDMANSFRSPAPQPAPSTPAKSGGSKIPNIRLSFITAADQAKFEQLFKSATSGEQALSGEKAKDLLLRSKLDGNSLAQVWTLSDTTKSGQLLFPEFALAMYLCNLKLTGKALPPSLPEKVRNEVSSMVDIISFAVEDSSSASAPSSNAPNFNEPPKIQQPQAQNPSNTQLLSTLTAQPTGAFQGLLPQPTGFQQPQQTFQQPMQTGLQTQATGFQQAQGYTGPRPPMPPMPAGFGPSSGLSPQQTGYPMAAPLNAQPTGRPGQWGLVNAPASGLPNLQAMQQQMMPQPGRESGFTTQGLRGNATVPWAVTKDEKKIYDEMFKAWDGFGKGYITGNQAIEIFGQSGLEKPDLERIWTLSDPHNKGRLNLDEFAVAMHLIYRKLNGYPIPNQLPPELIPPSTRNINNSIDAMKGLLRGEADERKSSGAFLQPQRTGVSYLKGHSFKANGAPGSRKDATVFKNNDDDVGYRSSARRRVGDHARSGSPALSDTSSVNTADEMSIDQLKKTIREKQVLLDAMDFEDEGKADEEDALDRKDRKEAEELFRRIRRIQEDIDGHPNSAFKTGDSDAERRALQRQLRTMQDRLPELASHVRRCERAIADAQLELFRLKDAKANPSSAQAIVGTGPGGAVTESDRLKARAKAMMQQRSAALTGRKIDVGDDGTAAAQRLEEESKRVTREREDNEKMVRDVEESVTEYSKGLESSLKEGAESASDEHERRRWEDGLGVEDEVKDFIFDLQRSSRAARVRNEERPQPRAKPPVEDDSSWTSTPVTGTGSPASSRAPAASSPATTGSSYSSYRTAEERAAFIKQQAEQRMAERLAALGIKAPSKSGGETATQRAERERKEREAKLRQAEEEDARREQERRARIDGESIAPPSPAATAGKPKPPPPAPRKNRSESLQSDTQHKAEARQERELQQQRQEAEASLRALEEQVKAGKAKKAEEKKAREAAKREHAEKEARLATQRAEIEAAKERERQLRLQLESMDDDDSSDDEVERNMPAESTPTQSTELPKINEPPPAPPLPETSAPPPPPPMPETATSPPAVSSPPSESKNPFFKSMNQSAASTSNFTSPEAPEKKDTNPFHRLTQQDLAKQQALPEPSAAPSRTRSKPADEDDWSVLDSSDDESDDDDKPQGGSAKQLASILFGTMAPPRPLSAMDSPVSGPGSPANAGRIASPPPTNSTPSAPPPPPPMPGSFDEPLGAPPPPGPPPPPSMPPSSGPPAGLPDRSGLLEQIQLGKGLKKVQTKDRSQASTAGRVL
GO:0005509	Eukarya	UP000183809_A0A1J9RIQ0	37	20	99	80	35.982	62	121	60	0.6	130	35.982	62	121	60	56.819	1	130	130	1445	60.573	54.111	NPGQQQGFQQQQGFQQQQPPQLQPQFTGFPGQQQQQHQPQQSFQQPPQQQPFPTGQQSMP	MFSGSQSFLGGANSA	GQQSMPPPAQPQQPQ	MFSGSQSFLGGANSARGPPGQQQQQQQQQYGQQYAPQGFGGLQPQPTGFGGAPLQPQFTGFNPGQQQGFQQQQGFQQQQPPQLQPQFTGFPGQQQQQHQPQQSFQQPPQQQPFPTGQQSMPPPAQPQQPQ	848	0.395	0.006	-0.057	248	0	0	-0.17	0.421	0.399	21	MFSGSQSFLGGANSARGPPGQQQQQQQQQYGQQYAPQGFGG	MFSGSQSFLGGANSARGPPGQQQQQQQQQYGQQYAPQGFGGLQPQPTGFGGAPLQPQFTGFNPGQQQGFQQQQGFQQQQPPQLQPQFTGFPGQQQQQHQPQQSFQQPPQQQPFPTGQQSMPPPAQPQQPQLTGLTSSQMADSFRGPSSQPPQPQAAQPTGSKIPSIRLSFITVQDQAKFEQLFKSAVGGGQAMSGDQARDLLMRSKLTGDALAHIWTLSDTTKSGQLLFPEFALAMYLCNLKLVGKDLPSELPERVRNEVSSMVDIISFGVPDMKPAASSSQSAPTIQQPQPQQPSNSQLLSSLQPQPTGLAPQMTGFPGQQGGFQPQPTGLQPQPTGFGMNQGMLGGLQPQMTGLQPQPTGFGPGMVAPLNAQPTGMPGQWGLVNTPAGGLPNIQNMMQQLMPQPGREGGSFSAQGLRGNATVPWAITKDEKKIYDQLFKAWDGLSKGYITGSQAIEIMGQSGLDKSDLEKIWTLSDPHNRGRLNLDEFAVAMHLIYRKLNGYPVPNTLPPELVPPSTRNLNDSIGTMKSLIARDAEERKHSGAFLQPQKTGVSYLKNHSLRGGSPVSAGRKDATVFKNNDDDIGYRSSARRRIGNGGRSPSPAGPPSPGSERSSDEKSIEQLKKEIKEKQVLLDAMDFRDENRAEQEDLLDRKDRKDAEDLYRRIRRLQEDIDTHPNAHSMLSGGSDAERRALQRELRRLTDRLPELASKVRRTERAIAEAQLELFRLKDAKAHPGSSAAIVGTGPGGAVTESDRLKARAKAMMQARSAALTGKPAPASADDSGDAAKRLEEEQTRIRNEREGNERMVRDVEESVTEFSKALELSLKEGSQPESSEHERRRWQDGLGVEDEVKDFIYELQRQSRAARVRKEDDVRDSARNRYQSPVPRIEEPARPSSARGLGSPARPESPMARPASSSGASYSSYKTAEERAAFIKQQAEQRMAERLAALGLRAPSKPSGETPQQKAEREQREKEERIRKSEEEDARREQERQRRLNEEQGIPPPAPKATGKKPPPAPPSRNKKAETYDADAEAKKAEQEAAERALREEQEAQEAETKALEDEEKRQEEDLAKEQDAAAARLRALEEQVKAGKLKKEEEKRKKKEAQRESKEKEARLAAQRAEIEAAKERERQLQLQLEGMDDDSSSSDDEGPQEITPQETTPTASQELPKAEPPAAPPAPPAPAPAEPSANTPPSSVTSPQASAVTSPGATTETKNPFLKKMAQASESHAAPSVPSISTPASSTEVSTNPFHRLTQQDSNKAALPEPTAAPARMRARSEEDDWSVVDSDDDSSSDSDDDRPGGGSAKQLASILFGTMGPPRPLSAMDNKDSPLGGSRNDSPAVGSPGPSAPPPPPPMPGAGAPGAPPPPPPPMPGAGAPGAPPPPPPPPPPPGPAAAPAAPPAGAGDRGALLSQIQMGRGLRKVETKDKSSSSVAGRVLD
GO:0005509	Eukarya	UP000309734_A0A4V4KVY6	37	23	102	80	35.976	49	108	60	0.6	143	35.976	49	108	60	62.942	1	143	143	1436	61.331	54.89	MPPMQQQQQSLQPQATGFPPQQQQQQPQQNQFQGGLMPQYTGFPPQQQQQQQQQFQSPQQ	MFSGSNSFLGGANQG	SFRSTPAQQQSQPQQ	MFSGSNSFLGGANQGRPGQQQYGQQQPQQNFAGFGPQPTGYMQPQYTGMPPMQQQQQSLQPQATGFPPQQQQQQPQQNQFQGGLMPQYTGFPPQQQQQQQQQFQSPQQTAAPQQQPQPTGMTSSQIADSFRSTPAQQQSQPQQ	868	0.397	0.01	-0.054	388	0.021	0.021	-0.181	0.404	0.457	21	MFSGSNSFLGGANQGRPGQQQYGQQQPQQNFAGFGPQPTGY	MFSGSNSFLGGANQGRPGQQQYGQQQPQQNFAGFGPQPTGYMQPQYTGMPPMQQQQQSLQPQATGFPPQQQQQQPQQNQFQGGLMPQYTGFPPQQQQQQQQQFQSPQQTAAPQQQPQPTGMTSSQIADSFRSTPAQQQSQPQQTSAASSKIPNIRLSFITAQDQSKFEQLFKSAVGNDQALSGDKAKDLLLRSKLPGDALSQIWMLSDTTKSGQLLFPEFALAMYLCNLKLTGKDLPAQLPERVRNEVSSMVDIISFGVADAQPAAQSSSNAPSFPDVPTIQAPQPQPSSSQLLSQLNPQPTGFQPQPTGFQPQPTGFQTQSGGLRPFQSQPTGLQPQQTGFQSQATGYTGPRPPMPPMPTGFGQGLSPQPTGFPMAPLNAQPTGRPGQWGLVNAPASGLPNLQALQQQMMPQPGRETGFSTAGLRGNATVPWAITKDEKKIYDDMFKAWDGLSRGAISGATAIEIFGQSGLEKDDLERIWTLSDPHNRGKLNLDEFAVAMHLIYRRLNGYPVPAKLPAELVPPSTRNINDAIGTMKSHLSQDAQSRRSTGAFLQPQKTGVSYLKNHSFAGAGASIAGPRKDATVYKNNDEDVGYRSSARRRTGDTGRTASPAQDKPVEEMSVDQLKKAIREKQVLLDAMDFEDEGRADEEDALDRKDRKEADDLYRRIRRIQEDIDGHPNSGFRTTDSDAERRTLKRQLQTLSDRLPELASHVRRCERAIADAQLELFRLKDAKANPSSAPAIVGTGPGGAVTESDRLKARARAMMQARSAALTGKPAPAAASGDDGAGAAKRLEDESNRVRLEREENERMVRDVEDSVTEFSRTIESSLKEGSEDAATEHERRRWEDGLGVEDEVKDFIFDMQRSSRTARIRKDETSNPRDRVASPRAEEASLSSSNARVESPAARSETPRGGGSYNTYKTAEDRAAFIKQQAEQRMAERLAALGLRAPTKPGESAQQRQERERKEREDRLRQAEQEDARREEERQQRLAGESIAPPTAEKSLGKKAPPAPAPRKNRGDSVGKQEEQQAKAEAQRFEQQQMEQAIKEQQSAQASETRELEDEERRQEEELRKEREAAAERLRALEEQVRQGKLKKAEEKKKRQAASKEAEEKESRLAAQRAEIEAARERERQLQLQLESMNDDSSDEDDGPQTITPMESTPAASQELQREMSPAPPAEAAPAPPSAPAPPPVPTTIVSPPEESKNPFFRSMNQPVAPSTSIASPAVSDAASTNPFHRFTQQDTSKTALPEPAAQSARRTAKPADDDDWSVVDSESSDEDDDAPTGGSAKQLASMLFGTMAPPRPLSAMDSPASSSPAPPASLPPLPPPTPDVPPPPPMPEGGVAPPAPPPPPPMPSTGAPPPPPMPTGGAPPPPPMPSGGAPPPPPMPSAPAAGGARPNIGGLLGEIQLGKGLKKTVTKDRSTSSTAGRVLG
GO:0005509	Eukarya	UP000070720_A0A098DHB3	32	10	89	80	35.956	10	69	60	0.599	158	35.956	10	69	60	67.017	1	158	158	489	58.93	56.558	QNPQGQPGYPGQGQPGQGYYQPPQGQQQQQQQPYGYPQQGQPGVPPNQQYGYSAPPGQQH	MTSPQPPYWQNPQGQ	QAGQQQHGAPAFNAQ	MTSPQPPYWQNPQGQPGYPGQGQPGQGYYQPPQGQQQQQQQPYGYPQQGQPGVPPNQQYGYSAPPGQQHYPPPGQQGQFQQPPQGYPQQAPYGQPPAPQSHYGQQPPQAPYSQGQYPQSHYPPQPHGAPQQVQPPHPDQQWHQQAGQQQHGAPAFNAQ	225	0.405	0.008	-0.031	169	-0.051	-0.051	-0.319	0.532	0.536	57	QQQQQPYGYPQQGQPGVPPNQQYGYSAPPGQQHYPPPGQQG	MTSPQPPYWQNPQGQPGYPGQGQPGQGYYQPPQGQQQQQQQPYGYPQQGQPGVPPNQQYGYSAPPGQQHYPPPGQQGQFQQPPQGYPQQAPYGQPPAPQSHYGQQPPQAPYSQGQYPQSHYPPQPHGAPQQVQPPHPDQQWHQQAGQQQHGAPAFNAQPTPASPGYDSAQKAWVQPVDTSADAEALRKAMKGMGCDERALIRVLVNPKYANPWTMAQLVRDYNSRFMRDLAKDIESETRGDFETCLLALIRGPLENDVHNLSKALNRAGTDEDALNDVLLCRSNADIRAICAEYRRVRGKELHVDVKDDVDDTLYRLYSMVLSATRAEDGAPVIPAEIDHKVTEIQKATEGMIGANAVAVAQIFTSSNDAQMRAINEAYQFKYHRSLETVIEKEFRGDMEDALLRILYHALDRARSDAGRLQRPLNKSFGKNRLFINRLVGLYWDQGRLHQTNMAYKPVTGATLAGNIKSELSGDYKDFALAIIGEK
GO:0005509	Eukarya	UP000095301_A0A1I8N5D2	41	297	376	80	35.925	317	376	60	0.599	111	35.925	317	376	60	44.098	304	414	111	1680	42.82	30.727	TYQQQPQQQQQQQKRQLQQQHHQMEAQTNSNHQQSQQQQKSQHHNSFSYSSQNNNNNNNN	NNNQLNLRPINHLTY	NNNKQQQQQQQVSTN	NNNQLNLRPINHLTYQQQPQQQQQQQKRQLQQQHHQMEAQTNSNHQQSQQQQKSQHHNSFSYSSQNNNNNNNNLFKTATAAQTASTTSYATATSGTNNNKQQQQQQQVSTN	1056	0.401	0.041	-0.076	473	-0.014	-0.014	-0.358	0.517	0.407	365	NSNHQQSQQQQKSQHHNSFSYSSQNNNNNNNNLFKTATAAQ	MAGTTAKRSRKDNNMLMHGFILVTILATAKSAEAEITMEAAFQGHCGHTSPCEQLCYEIHDGMYECDCIEGYELNKNGYSCQVINSTNSSDGHSKSDEDVLYQKGASFSAKLANDNADDNHIGNNQLNGGGGGGGSSASDGGLSSPFNRDSDEDIIDGDDESSYISDDLGGLMAQREKINSNDYYISNEGEEGELDSRGMERDISEDDYDDEPYERQRATITTTKPIALMLHRNRKAPAGNKNQPRSSGPSTRATTTTSAPSSTTTSSTTSTTTTETTMLTNENLDELDDYYAKQDMSIYDDVNNNQLNLRPINHLTYQQQPQQQQQQQKRQLQQQHHQMEAQTNSNHQQSQQQQKSQHHNSFSYSSQNNNNNNNNLFKTATAAQTASTTSYATATSGTNNNKQQQQQQQVSTNISLNLSSAETNEICNLECGIDGMCEKSEGTSRCLCPFGKTGNNCLEDIKVRVPKFSKHSWLAFPALKGAYKHVQLRIEFRPESFDGIILLSGERDDLTGDFMALLLNKGFVEFWFDCGSGAGSVRSRETILLNEWNSVVIYRHRWDAWLVLNHGTKVQGRSTGLFSRITFREPVFLGGTGNITGLANRLPITSGFLGCIRHFIANDQEYKFEEHPAGDVTKGFDIQDCITDKCFKYPCQHGGKCLPSDQGAVCLCPIGFVGDLCEIRMDLQVPSFNGSSFLRYAPLGDSVLIWLELNVILKPEQADGLILYSGPKHHGDFIALSLSNGYVEFSFNLGNGPAVVRSEYPLSIGQWHTIRISRTARLAVLKIDQLPEVMTISANGFWHLSLPENLFVGGVNHIDKLPMDLKNKPFFVGCIQKIEINGHPLSIISEALGGTNIGNCPHACVARPCGPLSECVPQMEGYECRCSAYNEQCNNNNSNSKKGKTRMEEKTSKIQSKVKANKAVIAPSLGHNDFSVKDSALRQKQQQQQQQKPQQQKGHKKPKKQHLLWHKTSYKAMQQQQQQNLKPSIALATTRTTSTTPTTPPPPSTTTPTTTTTTMNWQDMEIINRDILETQETLERIMEKMKTDEVVLDDDEDEDEQDEEADEIEDDMIFRDIKAMHEQQELEQEQEQEQMQRQREQQQQQQQQRQQEEQEQHMRQLAKEVAKYGHHSSNNNNNMKTNQRTNRNKRKHMMTTTTTTVRTTTPTTISTTTTRTMTTTTTRKPYKQKQQQPHSSFYGSAKPDPHHKTPVLDKPQHKLSRLPTHYESFQTQTGSDILTFEDPVALEEQWQDFNAASSASQSSSSSEEHSEETKQANSGGYVSLDSNSNNNNNDDNNDNNEGAAIENTSEDTFVMDESLFDENDGTEDYQRKQLAQDMKRIMANTKGHYTPKQPKLVITEYDYSGEDEMPSQDHNNKENQREATNKPQAPKLMDTMQQQKPLQYPQQSLYDARKFDDFNIVEHSNEDKHADNGGNSNEDNSNDDDGDDDDEFDSQEFEEVKKKPSADPTQTHTDWSLLSKFDLPSNENRPPIGVRKNFGACFVGHESYFHYNDPDTMNQIISNNIDLNLRIKTRSEHGVILWTACVGTMDQDSDDYLSLGIEDGYLHFRYNLGSGEVDIRFNATKISDGLWHRVRAIRNNQEGYLEVDGRKSITLRSPGTLRQLNTDTGLYVGGLPDSVYFPRRRYTNGIVGCISEIVISGEFKMNFDPNTLGTAHNVETGIL
GO:0005509	Eukarya	UP000008549_A8WL34	25	11	90	80	35.871	24	83	60	0.598	156	35.871	24	83	60	82.595	23	178	156	499	71.411	68.254	GNKQQQQQQSNNSSSSLNSNHQPPQQDYNMNPGGYPNQPYGNAGYRGMPPQQPGYGNAGY	SGNKQQQQQQSNNSS	GGPQGGFFPNQGYGQ	SGNKQQQQQQSNNSSSSLNSNHQPPQQDYNMNPGGYPNQPYGNAGYRGMPPQQPGYGNAGYDPYGQGQAPYPGSGGGGQPPYPGGNQGGYPGQGGAGYPQPPQYGFAGNQQGGDYPPQQPGYPQQHHNQQPSYPPQQSYQQGGPQGGFFPNQGYGQ	235	0.419	-0.004	0.011	171	-0.034	-0.034	-0.021	0.26	0.219	174	SYPPQQSYQQGGPQGGFFPNQGYGQPVMIGTPSLFPVPGFN	MSLRKFITSGIQDVLDSKLGGLSGNKQQQQQQSNNSSSSLNSNHQPPQQDYNMNPGGYPNQPYGNAGYRGMPPQQPGYGNAGYDPYGQGQAPYPGSGGGGQPPYPGGNQGGYPGQGGAGYPQPPQYGFAGNQQGGDYPPQQPGYPQQHHNQQPSYPPQQSYQQGGPQGGFFPNQGYGQPVMIGTPSLFPVPGFNANADAEVLRKAMKGLGCNNSKVISVLCQRTNGQRQEISKAFKVMYGKDLIKELKGELHGDFEDLILALMDAPAIYDAKQLYKAMDGLGTKESVLIEIMTSRTNAQIQQVRDAYKMLYKKDLERDLIGETSGHFKRLLVSLCAGGRDESNQTDPLRANQDARRLYQAGEKRLGTDESTFNAILASQNFNQLRMVFEEYQKVSNHSIEKAIEAEFSGDVRDGLLAVIAVVRNRPAYFAKLLHDSMKGLGTRDNDLIRLCVTRAEYDMADIRNMFQSLYRTSLENMIKGDCSGAYKEGLIALVNGNRG
GO:0005509	Eukarya	UP000073492_A0A139IJT4	38	23	102	80	35.863	70	129	60	0.598	150	35.863	70	129	60	64.475	1	150	150	1453	63.531	56.639	QQQPQQQFGQQQQQYPGFQQPQPTGFQQPQQQQAPQINIQQPQATGFQQSQQTGFQQPMQ	MFSGSSSYLGGANSA	TSNDMANSFRSSGQQ	MFSGSSSYLGGANSARQQPQYGQQQQQGFQQQPQYGAQQQPGFGQAPLQQQYTGYPAGALQPQATGFPGQQQPQQQFGQQQQQYPGFQQPQPTGFQQPQQQQAPQINIQQPQATGFQQSQQTGFQQPMQPQPTGMTSNDMANSFRSSGQQ	975	0.395	0.008	-0.059	372	0.012	0.012	-0.222	0.5	0.479	21	MFSGSSSYLGGANSARQQPQYGQQQQQGFQQQPQYGAQQQP	MFSGSSSYLGGANSARQQPQYGQQQQQGFQQQPQYGAQQQPGFGQAPLQQQYTGYPAGALQPQATGFPGQQQPQQQFGQQQQQYPGFQQPQPTGFQQPQQQQAPQINIQQPQATGFQQSQQTGFQQPMQPQPTGMTSNDMANSFRSSGQQPAPSTPAKSGGSRIPNIRLSFITAADQAKFEQLFKSATSGEQALSGEKAKDLLLRSKLDGNSLAQIWTLSDTTKSGQLLFPEFALAMYLCNLKLTGKALPSSLPEKVRNEVSSMVDIISFAVEDSSSASAPSSNAPNFNEPPKIQQPQAQNPSNTQLLSTLTAQPTGAFQGLVPQATGFQQPQQTGFQQTMQTGLQPQATGFPQAQGYTGPRPPMPPMPTGFGPSSGLSPQQTGYPMAAPLNAQPTGRPGQWGLVNAPASGLPNLQAMQQQMMPQPGRESGFTTQGLRGNATVPWAVTKDEKKIYDDMFKAWDGFGKGYITGNQALEIFGQSGLEKPDLERIWTLSDPHNKGRLNLDEFAVAMHLIYRKLNGYPIPNQLPPELIPPSTRNINNSIDAMKGLLRGEADERKSSGAFLQPQRTGVSYLKGHSFKANGTPGSRKDATVFKNNDDDVGYRSSARRRVGDHARSGSPALSDTSSVNTADEMSIDQLKKTIREKQILLDAMDFEDEGKADEEDALDRKDRKEAEELFRRIRRIQEDIDGHPNSAFKTGDSDAERRSLQRQLRSVQDRLPELASHVRRCERAIADAQLELFRLKDAKAHPSSAQAIVGTGPGGAVTESDRLKARAKAMMQQRSAALTGKKIDIGDDGTAAAQRLEEESKRVTREREDNEKMVRDVEESVTEYSKGLESSLKEGAESASDEHERRRWEDGLGVEDEVKDFIFDLQRSSRAARARNEGRPQPRAKPSVEDDSSRTSTPITGTGSPASSRAPAASSPATTGSSYSSYRTAEERAAFIKQQAEQRMAERLAALGIRAPSKSGGETAAQRAEREREEREAKLRQAEEEDARRERERRARIDGESIAPPSPAATAGKPKPPPPAPRKNRSESLQSDTQHKAEVKVAETQIKEQALREQEAALAKETEQMEDEEARQERELQQQRQEAEASLRALEEQVKAGKAKKAEEKKAREAAKRENAEKEARLAAQRAEIEAAKERERQLRLQLESMDDDDSSGDEVERNRPAESTPTQSMELPKIHEPPPAPPLPETAAPPPPPPPMPETGTNPPAVSSPPSESKNPFFKSMNQSAASTSNVTSPEASEKKDTNPFHRLTQQDLAKPQALPEPTAVPSRARSKPADEDDWSVLESSDDESDDDDKPQGGSAKQLASILFGTMAPPRPLSAMDSPVSGPGSPANAGRIASPPPTSSTPSAPPPPPPPPPAMPGSFDAPLGAAPPPPPPPMPDSGAPPPPPGPPPPPMPASSGPPAGLPDRSGLLEQIQLGKGLKKVQTKDRSQASTAGRVL
GO:0005509	Eukarya	UP000008062_F9XG53	35	19	98	80	35.849	71	130	60	0.597	140	35.849	71	130	60	64.2	1	140	140	1428	74.034	68.221	PQQPPQQFQQQQQFSGFQQPQPTGFQQQQQPPQSSFQQPQQTGYQQPQQNPVPPQPTGYQ	MYSASNSYLGGANSA	PTGYQRPQPTGMTSN	MYSASNSYLGGANSARPGQQQYGQPQQPQYGGQPQQQFGQQPQGFGQAPLQQQYTGYPGASLQPQATGFPPQQPPQQFQQQQQFSGFQQPQPTGFQQQQQPPQSSFQQPQQTGYQQPQQNPVPPQPTGYQRPQPTGMTSN	898	0.396	0.005	-0.053	234	0.002	0.002	-0.281	0.657	0.544	91	PQQPPQQFQQQQQFSGFQQPQPTGFQQQQQPPQSSFQQPQQ	MYSASNSYLGGANSARPGQQQYGQPQQPQYGGQPQQQFGQQPQGFGQAPLQQQYTGYPGASLQPQATGFPPQQPPQQFQQQQQFSGFQQPQPTGFQQQQQPPQSSFQQPQQTGYQQPQQNPVPPQPTGYQRPQPTGMTSNDVANSFRSAGAPSVPPPPSAKSGTKIPNLRLSFITAQDQAKFEQLFKSATGGEQALSGDKARDLLIRSKLDGNSLAQIWTLSDTTKSGQLLFPEFALSMYLCNLKLTGKDMPSTLPEKVRNEVSSMVDIISFAAPDDAPQQAPSSNAPNFNEPPKIQQPQAQNPNNQALLSQLTAQPTGYQMPQMTGYQQPQQPGLQPQMTGYPGGMPQAQGYTGPRPPMPPMPTGFGQGLSPQQTGYPMAAPLNAQPTGAPGRWGLVNAPASGLPNLQALSQQMMPQAGRESGFSATGLRGNATVPWAVTKDEKKIYDDMFKAWDGFGKGYITGPQAIEIFSQSGLEKPDLERIWTLSDPHNKGRLNLDEFAVAMHLIYRKLNGYPVPNQLPAELIPPSARNINDSIGTMKNLLSQDAQERKSTGAFLQPQKTGVSYLKSRSFRGGNGATSNNRKDATVFKNNDDDVGYRSSARRRVGQDGRSSSPALSDTSSMNADEMSLDQLKKAVREKQVLLDAMDFQDEGQAEQEDALDRKDRKESEGLFRRIRRIQEDIDAHPGSAFRSGDSDAERRALQRQLRGLSDRLPELASHVRKCERAIADAQLELFRLRDAKAHPGSAAAIVGTGPGGAVTESDRLKARAKAMMQQRSAALTGKKVEVPDDGTASARRLEEENKRVSREREDNEKMVRDVEESVTEYSKSLESNLKEGGESASDEHERRRWEDGLGVEDEVKDFIFDLQRSSRAARVRTEDKSQTRPKAAEPERISSPISRTDSSASSRPAASTPQTSGSSYSSYRTAEERAAFIKQQAEQRMAERLAALGLKAPGKGGETAAQRAEREKKEREDKLRLAEEEDAKREQERQARLKGESIAPPSPTASKSKPPPPLPRKTRSESVQSDQDSKHAVAEIKEQALKEQEVAMAQEVEQMEDEEARQERELQKQREDAAASLKALEEQVKAGKVKKAEEKKRREAAKKEASEKESRLAAQRAEIEAAKERERQLRLQLENMDDDDSSDDDDGPTQATPVESTPIQSMELPKAPEIPPSPPAAVASPSVSVTSPPEQSKNPFFKSMGAPTATTPSAETEKKADTNPFHRLPQQDLAKQQQALPEATGPPARFTGTPKPDEDDWSVVDSSDDEDDDDKPQGGSAKQLASILFGTMAPPRPLSAMDSPSSAGPGSPAQAGRVSSPPPAPSGSAPPPPPPMPGSSAPPPPPMPGSSAPPPPPMPGSSAPPPPPGPPPAPAMPGTFPGGAASAGSAGPPDVSGLLSQIQLGKGLKKVQTKDRSTAPVAGRVL
GO:0005509	Eukarya	UP000016933_M2WJK5	39	354	433	80	35.811	374	433	60	0.597	144	35.811	373	432	60	69.155	312	450	139	1768	73.81	65.823	QQQQQPQYGGFQQPQPTGFQQPQPTGFQQPPQQQQPQIQIAQPTGFQQNQQNAFQQQQPQ	GQQPYGQQQQQFGGQ	RPQATGMTSNDMANS	GQQPYGQQQQQFGGQQPQQPQYGQQQAPYGQQPLQQQYTGFPPGGLQPQATGYPVQQPQQFQQQQQPQYGGFQQPQPTGFQQPQPTGFQQPPQQQQPQIQIAQPTGFQQNQQNAFQQQQPQQSMRPQATGMTSNDMANS	1092	0.403	0.007	-0.036	251	-0.012	-0.012	-0.05	0.229	0.222	665	QTGFQGGMPQAQGYNGPRPPMPPMPTGMGQNFSPSFGLSPQ	MGHIGTRHQIFQPLRDIFVQFDDPRKGNPKYSSLVVQTFVFQDGKVLLVQPTGAFGWTTPSRAFRPTNNEGRSCPSIVMQQFTNAIRRRILDHIQFIDLAVPEFDVVQISATELHVSVLLSIPSELRLGADHLPYLPGNNQDLQWASSAAAAKLQVVDLPRPRLRAAFDKYTAIAEACNQFRHGEKAEQLYSLAFNQCKLTRQLKRVWQGGAGIDHIFVAVKEKGNAEGLFLIWKISEVISDKYYDGEYTKAVLPLGWHGGEYPEERMDLVGEYQDKGGVLDEDVGLRAMFEADVRLSISWREHDRRIGRPGQQPYGQQQQQFGGQQPQQPQYGQQQAPYGQQPLQQQYTGFPPGGLQPQATGYPVQQPQQFQQQQQPQYGGFQQPQPTGFQQPQPTGFQQPPQQQQPQIQIAQPTGFQQNQQNAFQQQQPQQSMRPQATGMTSNDMANSFRGVSSAPTPSASKPKSGNKIPNIRLSFITAQDQAKFEQLFKSATAGEQALSGEKAKDLLIRSKLDGNSLAQVWTLSDTTKSGQLLFPEFALAMYLCNLKLTGKDVPPSLPEKIRNEVSSMVDIISFGVTEEAPAPSLSSNAPNFNEAPKIQQPQAQNPSNQQLLTQLTATPTGFQVPQATGFQQQQPTGLQPQQTGFQGGMPQAQGYNGPRPPMPPMPTGMGQNFSPSFGLSPQQTGFGGGPMAQPLNAQPTGRPGQWGLVNAPASGLPNLQALQQQMMPQPGRETGFTTQGLRGNATVPWAVTKDEKKIYDDMFKAWDGFGKGYITGNQALEIFGQSGLEKAELERIWTLSDPHNKGRLNLDEFAVAMHLIYRRLNGYPVPNQLPAELIPPSTRNIDSSIGTMKNLLSQDAQTRKSTGAFLQPQRTGVSYMKSRSFQGNGTPGRKDATVFKNNDDDVGYRSSARRRVGENGRSSSPAQSDTSITADEMSIDQLKKTIREKQVLLDAMDFEDEGNADEEDALDRKDRKESEELFRRIRRIQEDIDGHPSSAFKTGDSDAERRALQRQLRGLQDRLPELASHVRRCERAIADAQLELFRLKDAKANPSSAAAVVGTGPGGAVTESDRLKARAKAMMQKRSAALAGKKVDDGDDGSGAAARLEEEQKRVSREREDNEKMVRDVEESVTEYSKSLESNLKEGGETASDEHERRRWEDGLGVEDEVKDFIFDLQRSSRSARVRNEEKAQPRAPVQDDSRTNTPVSRNDSPASSRAPTASTPQTSGSSYSSYRTAEERAAFIKQQAEQRMAERLAALGLKAPAKSGESAAQRAERERKEREDRLRQAEEEDAKREQERQARLQGESVGPPAPAASAGKSKPPPPAPRKNRSESLQSQDQANSEFKRAEQEIKEQALKEQQVAMARETNEMEYDGIMLTEDGQVLTYHRNEEARQERELQQQREEAEASLRALEEQVKAGKVKKAEEKKRREAAKKEAQDKETRLTAQRAEIEAAKEKERQLRLQLESMGDEDSSDDDGFERNTPAESTPTQSIELPRVQEPPSSPPAAPPPPSTIAPPPPPMPGAFDAGMPSPAVSVTSPPSESKNPFFKSMNQQPAASPAATSPDAERKVDTNPFHRLTQQDLAKQQALPDPVAQPSRKTPKPADEDDWSVVESSDDEDDEDKPQGGSAKQLASILFGTMAPPRPLSAMDSPTTASGPNSPAPGKDRIASPPPPPPMPNTGAPPPPPMPNMVAPPPPPMPDSGVPPPPPGPPPAPALPAGPPAGASDRSGLLGQIQAGKGLKKVQTKDRSTASTAGKVL
GO:0005509	Eukarya	UP000504634_A0A6J2UIS7	55	475	554	80	35.793	473	532	60	0.597	213	35.793	473	532	60	92.066	363	575	213	575	82.466	80.465	QHQQPVQQQQPVQQQQQPVQQQQQQPVQQQQQPVQQQQQPVQQQQQPVQQQQQHQQLNNQ	NMPQGYYAAAPPPGG	QVPAQTQQQQQKHXX	NMPQGYYAAAPPPGGMAYQQPPPGAQPMHYQQPDQMHIQQQQQYHQQQAQYAQHQQYGQPQPVQLNPNQVYQHVGNQAQPQYQQQQQPVYQQQLPVYQQPQQPMQHQQPVQHQQPVQQQQPVQQQQQPVQQQQQQPVQQQQQPVQQQQQPVQQQQQPVQQQQQHQQLNNQSPPPAQNQQLPVQQQQKQQQQQPVAQQAQVPAQTQQQQQKHXX	519	0.344	0.047	-0.239	317	0.04	0.04	-0.279	0.461	0.452	432	QYAQHQQYGQPQPVQLNPNQVYQHVGNQAQPQYQQQQQPVY	MARTVAQALLLFCLVTHAVSLPVTQKKDDKKADASTPATVEVETALEYERYLREVVEALEADPEFRKKLDKAPEADIRSGKIAQELDYVNHHVRTKLDEIKRRELERLRELANKEFELSNDIDRKHLKVPQHLDHGNEHTFEIDDLRKLIQKTSEDLAEADRKRRSEFKEYEMQKEFEREAQKKEMDEESRKKFEAEMKEKEEKHKKHEKVHHPGNKAQLEEVWEKQDHMEKDDFDPKTFFSVHDVDSNGVWDEAEVKALFVKELDKVYQSNLPEDDMRERAEEMERMREHYFQETDTNHDGLISMQEFLTQTAKEEFQKDPEWETIDQQPQYTHEEYLAFERARQEEVQRMVAQGLLPPHPNMPQGYYAAAPPPGGMAYQQPPPGAQPMHYQQPDQMHIQQQQQYHQQQAQYAQHQQYGQPQPVQLNPNQVYQHVGNQAQPQYQQQQQPVYQQQLPVYQQPQQPMQHQQPVQHQQPVQQQQPVQQQQQPVQQQQQQPVQQQQQPVQQQQQPVQQQQQPVQQQQQHQQLNNQSPPPAQNQQLPVQQQQKQQQQQPVAQQAQVPAQTQQQQQKH
GO:0005509	Eukarya	UP000002035_C5FYD5	33	11	90	80	35.775	11	70	60	0.596	124	35.775	11	70	60	49.58	1	124	124	1457	49.396	43.279	QQQQQYGSQQQQQYPGFQQQPQQQQQQPGPFMPQPTGYGMPQIQPQATGFPGAMQQSQQQ	MYSFPTGQPGQQQQQ	TSSQMAQSFQNIPGQ	MYSFPTGQPGQQQQQYGSQQQQQYPGFQQQPQQQQQQPGPFMPQPTGYGMPQIQPQATGFPGAMQQSQQQAPPFQSSLQPPQMTGYPTQQTTSLQVPQPTSQAPQPTGQTSSQMAQSFQNIPGQ	985	0.393	0.014	-0.071	235	0.013	0.013	-0.33	0.665	0.646	21	MYSFPTGQPGQQQQQYGSQQQQQYPGFQQQPQQQQQQPGPF	MYSFPTGQPGQQQQQYGSQQQQQYPGFQQQPQQQQQQPGPFMPQPTGYGMPQIQPQATGFPGAMQQSQQQAPPFQSSLQPPQMTGYPTQQTTSLQVPQPTSQAPQPTGQTSSQMAQSFQNIPGQAPAAPPRSAPAGSKIPPMRLSFITVQDQAKFEQLFKSAVGDSQSLDGETARDLLLRSKLSGSELSKIWMLSDTTKSGRLMFPEFALAMYLCNLRITGRDLPATLPDRIKNEVSSMVDIISFAVPDDHPPQVPRSNAPNFDQPLLQNTSAPPAPQQPQPQQASNSQLLSQLTAQPTGFYNQATGFQPPSVMQPQPTGFPGGLRPQPTGMPQNPQATGYSGPRPPMPPMPTGFASGLAPSQTGAAPLTAQPTGMPGQWGFVNAPATGLPNIEALQQRLMPQPGREGGFTTAGISGNATIPWAVTKDEKKIYDELFRAWDGLGKGFIGGDVAIEIMGQSGLERQHLEQIWTLSDPNNRGRLNKDEFAVAMHLIYRKLNGYPIPNRLPPELVPPSTRNLNDSIGAVKSMLTQDAEARKSSGAFLQPQKTGVSYLKTHSFNSGSGGAGYGRKDATVFKNNDDAIGYKSSARRRIGAGRTPSPSPSAQSERSDDDMSVEQLKKKIRETKIMLDAIDFRDENHAEEEQALDRRDRREAESLMDRIRRVQDDIDTDPKASFRNLDSSAERRSMRRQLQTYQDQLPELASNVRKTERAIADCKLELFRLKDAKENPGSALEIIGTGPGGTITESDRIKARARARMQARAAELAGRPSPAAADEGAAARRLEEERSKINSERERNDAMTRDVEESVKEFSASLEDSLKGEDENSTREHERRRWEEALGVEDQIRDLIYDLQRNRKTAKIRKEEEKAGRSASSANQYASLPEHQSRPSPEPRSSSQSPSLVGTTHEQRVAAARERAQRRIAERMAAAGLKPAESGESFMERQEREKREREERLQRAEEEDAKREQERQRRLESEQAPAPPPAKAGPKKAPPPPPSRKARSDSTEQNEARKAEEALAIRAKEEQEAALRQEQQAQEAETEQLDTLSRDETRRQEEELAREKEAAQARLKALEEQVRQGKIKKQEQKRRKQQAEQEAREKEAKLAAQRAELEAAQERERELQRQLESLGDEESSSDDDGPEFITPQDTTPTQSQVFDQPRASIPSPPPAAPPVPIPTITHEEYPEEPIRVQSPDPLVEPVMIKPIIPETESRNPYFRQLSQSSSEPAPAETPAPAAQDTQSTNPFHRLAQDNAKSAFTTGTAALPGPLERKSRARPEEDDDWSVAESENSSDEEDDRAAGGSAKHLASILFGTMAPPRPLSAMDEPQDSKTPTPPPVQSPVAPPPAPPMPAPPPPTEQNHEEEAPEAPAMPPPAPPLPNMGAPSAPPPPPPPPPGGAPPPPPPPPPPGPAPGPGAGGPMGMGRGALLGDIQAGKALKKVVTKDRSTAMSAGRVL
GO:0005509	Eukarya	UP000306873_A0A4S9QSN5	37	23	102	80	35.764	49	108	60	0.596	143	35.764	49	108	60	62.242	1	143	143	1436	62.247	56.1	MPPMQQQQQSLQPQATGFPPQQQQQQPQQNQFQGGLMPQYTGFPPQQQQQQQQQFQSPQQ	MFSGSNSFLGGANQG	SFRSTPAQQQSQPQQ	MFSGSNSFLGGANQGRPGQQQYGQQQPQQNFAGFGPQPTGYMQPQYTGMPPMQQQQQSLQPQATGFPPQQQQQQPQQNQFQGGLMPQYTGFPPQQQQQQQQQFQSPQQTAAPQQQPQPTGMTSSQIADSFRSTPAQQQSQPQQ	863	0.398	0.01	-0.054	388	0.021	0.021	-0.181	0.401	0.453	21	MFSGSNSFLGGANQGRPGQQQYGQQQPQQNFAGFGPQPTGY	MFSGSNSFLGGANQGRPGQQQYGQQQPQQNFAGFGPQPTGYMQPQYTGMPPMQQQQQSLQPQATGFPPQQQQQQPQQNQFQGGLMPQYTGFPPQQQQQQQQQFQSPQQTAAPQQQPQPTGMTSSQIADSFRSTPAQQQSQPQQTSAASSKIPNIRLSFITAQDQSKFEQLFKSAVGNDQALSGDKAKDLLLRSKLPGDALSQIWMLSDTTKSGQLLFPEFALAMYLCNLKLTGKDLPAQLPERVRNEVSSMVDIISFGVADAQPAAQSSSNAPSFPDVPTIQAPQPQPSSSQLLSQLNPQPTGFQPQPTGFQPQPTGFQPQSGGLQPFQSQPTGLQPQQTGFQSQATGYTGPRPPMPPMPTGFGQGLSPQPTGFPMAPLNAQPTGRPGQWGLVNAPASGLPNLQALQQQMMPQPGRETGFSTAGLRGNATVPWAITKDEKKIYDDMFKAWDGLSRGAISGATAIEIFGQSGLEKDDLERIWTLSDPHNRGKLNLDEFAVAMHLIYRRLNGYPVPAKLPAELVPPSTRNINDAIGTMKSHLSQDAQSRRSTGAFLQPQKTGVSYLKNHSFAGAGASIAGPRKDATVYKNNDEDVGYRSSARRRTGDTGRTASPAQDKPVEEMSVDQLKKAIREKQVLLDAMDFEDEGRADEEDALDRKDRKEADDLYRRIRRIQEDIDGHPNSGFRTTDSDAERRTLKRQLQTLSDRLPELASHVRRCERAIADAQLELFRLKDAKANPSSAPAIVGTGPGGAVTESDRLKARARAMMQARSAALTGKPAPAAASGDDGAGAAKRLEDESNRVRLEREENERMVRDVEDSVTEFSRTIESSLKEGSEDAATEHERRRWEDGLGVEDEVKDFIFDMQRSSRTARIRKDETSNPRDRVASPRAEEASLSSSNARVESPAARSETPRGGGSYNTYKTAEDRAAFIKQQAEQRMAERLAALGLRAPTKPGESAQQRQERERKEREDRLRQAEQEDARREEERQQRLAGESIAPPTAEKSLGKKAPPAPAPRKNRGDSVGKQEEQQAKAEAQRFEQQQMEQAIKEQQSAQASETRELEDEERRQEEELRKEREAAAERLRALEEQVRQGKLKKAEEKKKRQAASKEAEEKESRLAAQRAEIEAARERERQLQLQLESMNDDSSDEDDGPQTITPMESTPAASQELQREVSPAPPAEAAPAPPSAPAPPPVPTTIVSPPEESKNPFFRSMNQPVAPSTSIASPAVSDAASTNPFHRFTQQDTSKTALPEPAAQSARRTAKPADDDDWSVVDSESSDEDDDAPTGGSAKQLASMLFGTMAPPRPLSAMDSPASSSPAPPASLPPLPPPTPDVPPPPPMPEGGVAPPAPPPPPPMPSTGAPPPPPMPTGGAPPPPPMPSGGAPPPPPMPSAPAAGGARPNIGGLLGEIQLGKGLKKTVTKDRSTSSTAGRVLG
GO:0005509	Eukarya	UP000256328_A0A3D8R3D8	36	23	102	80	35.695	81	140	60	0.595	140	35.695	81	140	60	71.157	1	140	140	1471	75.62	69.905	QQQYTGFPGQAPSQYNGTQQQNFPGAPPMPQMPSQYQNQQQTGAPSMPSMPNQFQQQQNQ	MFSGSNAYLGGNSGR	SMPSMPNQFQQQQNQ	MFSGSNAYLGGNSGRPGGPQQYGSQQGNVYNQQQQQQQQPGFGQPPLQQQYTGFPMQAQPTGFQQPQPTGFQPQQLQQPLQQQYTGFPGQAPSQYNGTQQQNFPGAPPMPQMPSQYQNQQQTGAPSMPSMPNQFQQQQNQ	919	0.401	0.004	-0.038	248	0.029	0.029	-0.241	0.59	0.549	25	SNAYLGGNSGRPGGPQQYGSQQGNVYNQQQQQQQQPGFGQP	MFSGSNAYLGGNSGRPGGPQQYGSQQGNVYNQQQQQQQQPGFGQPPLQQQYTGFPMQAQPTGFQQPQPTGFQPQQLQQPLQQQYTGFPGQAPSQYNGTQQQNFPGAPPMPQMPSQYQNQQQTGAPSMPSMPNQFQQQQNQAPAAPSPISAQPTGFSQMAASFQAAPTGSTRPKGRRQSKGGVKIPNIRLSFITAQDQAKFETLFKSAVGDSGQTLSGDKSRDLLLRSKLDGTSLSQIWTLADTTRSGQLHFPEFALAMYLCNLKLVGKQLPSALPDNIKNEVSSMVDIISFGVADDGPAPTASSNAPDFMRTNAATPPVIQQPQPMQSNSALLTAQMTGFPGQFQQQQTGFQQPQPTGFGQQMQPQQTGFLGASNLSATGYNGPKPPMPPMPTGFAGQGMSPSQTGMGGMIAPLNSQPTGMPGKWGLVNAPATGLPNIDLLQSRMMPQPGREQGTFTSVGLTGNAVIPWAVTKDEKTRYDALFKAWDGFNKGFIGGDVAIEVFGQSGLDKPDLERVWTLADHGNKGRLNMDEFAVAMHLIYRKLNGYPLPNQLPPELVPPSTRTLNDSINNVKSLLHQESDFRKNSGASLLPQRTGVSYLKNHSFRGGNGGVGSGRKDATVFKNNDDDVGYKSSARRRVGNNSPRPDSPSSVASSNDDMSLDQLKKKIREKQVLLDAIDFKDEKAADEDDMLDRKDRREAEDLYHRIRRIQEDIESHPDSALRSLDSGAERRALRRQLQVLTDKLPEIASNVRRTERAIADAKLELFRLKDAKAHPGSASSIVGTGPGGSVTESDRLKARAKAMMQQRSAALTGKKIESSGEDFDAPKRLEEENLRIRTEKENNERMVQDVEDSVRDFSRGLEDNLKEGAEDSTSEHEKRRWEDGLGVEDEVKDFIFDLQRSSRASRVRSEDRSRSTRDDSSRTPSHHDSPAAPARAEAPAARPSAPTLASGGSYASYKTPEERAAFIKQQAEQRMAERLAALGIKAPTKPGETTQQRLEREKEERAAKLRQAEEEDAKREAERQARLAEEQGIPPPAAAGAKKPPPPPTRKAAKSDAGEREAVRKAEEERVLKEQEAQQIATKSLEDDAERQEAELAQERQAAADRLKALEEQVKAGKMKKEEEKRKKKAAQAEAKDKEARLAAQRAEIEAAQARERELQRQLESIDDSDSSDDEDPQQATPQASTPTQGSQELERKETPPPPAAPPIPSVSTASPEAESRNPFLKKMAQSGDSGIPSSASAVTSPSASAASYNPFHRPAQEQSKAPEPLQIQPTGGRPSRARPEEDEWSVVGSDKDDDSSDDEGPGAGNARQLASMLFGTMAPPRPLSAMDNAGSTPSSPAPPAEALSPPPAPAMPGSPAPPPPPMPGSSAPPPPPMPDSSAPPPPPMPGTFPGGAPPPPPGPPPPPIMGAPMPPPPPPPPGTMTPAPPPGAGRPAGLLGEIQMGKALKKTQTKDKSQAATAGRVLD
GO:0005509	Eukarya	UP000304951_A0A4S8S6M6	37	23	102	80	35.682	49	108	60	0.595	143	35.682	49	108	60	62.434	1	143	143	1447	63.033	56.593	MPPMQQQQQSLQPQATGFPPQQQQQQPQQNQFQGGLMPQYTGFPPQQQQQQQQQFQSPQQ	MFSGSNSFLGGANQG	SFRSTPAQQQSQPQQ	MFSGSNSFLGGANQGRPGQQQYGQQQPQQNFAGFGPQPTGYMQPQYTGMPPMQQQQQSLQPQATGFPPQQQQQQPQQNQFQGGLMPQYTGFPPQQQQQQQQQFQSPQQTAAPQQQPQPTGMTSSQIADSFRSTPAQQQSQPQQ	863	0.398	0.01	-0.053	388	0.021	0.021	-0.181	0.408	0.46	21	MFSGSNSFLGGANQGRPGQQQYGQQQPQQNFAGFGPQPTGY	MFSGSNSFLGGANQGRPGQQQYGQQQPQQNFAGFGPQPTGYMQPQYTGMPPMQQQQQSLQPQATGFPPQQQQQQPQQNQFQGGLMPQYTGFPPQQQQQQQQQFQSPQQTAAPQQQPQPTGMTSSQIADSFRSTPAQQQSQPQQTSAASSKIPNIRLSFITAQDQSKFEQLFKSAVGNDQALSGDKAKDLLLRSKLPGDALSQIWMLSDTTKSGQLLFPEFALAMYLCNLKLTGKDLPAQLPERVRNEVSSMVDIISFGVADAQPAAQSSSNAPSFPDVPTIQAPQPQPSSSQLLSQLNPQPTGFQPQPTGFQPQPTGFQPQSGGLQPFQSQPTGLQPQQTGFQSQATGYTGPRPPMPPMPTGFGQGLSPQPTGFPMAPLNAQPTGRPGQWGLVNAPASGLPNLQALQQQMMPQPGRETGFSTAGLRGNATVPWAITKDEKKIYDDMFKAWDGLSRGAISGATAIEIFGQSGLEKDDLERIWTLSDPHNRGKLNLDEFAVAMHLIYRRLNGYPVPAKLPAELVPPSTRNINDAIGTMKSHLSQDAQSRRSTGAFLQPQKTGVSYLKNHSFAGASASIAGPRKDATVYKNNDEDVGYRSSARRRTGDTGRTASPAQDKPVEEMSVDQLKKAIREKQVLLDAMDFEDEGRADEEDALDRKDRKEADDLYRRIRRIQEDIDGHPNSGFRTTDSDAERRTLKRQLQTLSDRLPELASHVRRCERAIADAQLELFRLKDAKANPSSAPAIVGTGPGGAVTESDRLKARARAMMQARSAALTGKPAPAAASGDDGAGAAKRLEDESNRVRLEREENERMVRDVEDSVTEFSRTIESSLKEGSEDAATEHERRRWEDGLGVEDEVKDFIFDMQRSSRTVRIRKDETSNPRDRVASPRAEEASLSSSNARVESPAARSETPRGGGSYNTYKTAEDRAAFIKQQAEQRMAERLAALGLRAPTKPGESAQQRQERERKEREDRLRQAEQEDARREEERQQRLAGESIAPPTAEKSLGKKAPPAPAPRKNRGDSVGKQEEQQAKAEAQRFEQQQMEQAIKEQQSAQASETRELEDEERRQEEELRKEREAAAERLRALEEQVRQGKLKKAEEKKKRQAASKEAEEKESRLAAQRAEIEAARERERQLQLQLESMNDDSSDEDDGPQTITPMESTPAASQELQREVSPAPPAEAAPAPPSAPAPPPVPTTIVSPPEESKNPFFRSMNQPVAPSTSIASPAVSDAASTNPFHRFTQQDTSKTALPEPAAQSARRTAKPADDDDWSVVDSESSDEDDDAPTGGSAKQLASMLFGTMAPPRPLSAMDSPASSSPAPPASLPPLPPPTPDVPPPPPMPEGGVAPPAPPPPPPMPTGGAPPPPPMPTGGAPPPPPMPTGGAPPPPPMPSGGAPPPPPMPSAPAAGGARPNIGGLLGEIQLGKGLKKTVTKDRSTSSTAGRVLG
GO:0005509	Eukarya	UP000304875_A0A4S9LVV6	37	23	102	80	35.526	49	108	60	0.592	143	35.526	49	108	60	59.705	1	143	143	1425	60.193	53.415	MPPMQQQQQSLQPQATGFPPQQQQQQPQQNQFQGGLMPQYTGFPPQQQQQQQQQFQSPQQ	MFSGSNSFLGGANQG	SFRSTPAQQQSQPRQ	MFSGSNSFLGGANQGRPGQQQYGQQQPQQNFAGFGPQPTGYMQPQYTGMPPMQQQQQSLQPQATGFPPQQQQQQPQQNQFQGGLMPQYTGFPPQQQQQQQQQFQSPQQTAAPQQQPQPTGMTSSQIADSFRSTPAQQQSQPRQ	868	0.398	0.01	-0.053	388	0.021	0.021	-0.181	0.397	0.45	21	MFSGSNSFLGGANQGRPGQQQYGQQQPQQNFAGFGPQPTGY	MFSGSNSFLGGANQGRPGQQQYGQQQPQQNFAGFGPQPTGYMQPQYTGMPPMQQQQQSLQPQATGFPPQQQQQQPQQNQFQGGLMPQYTGFPPQQQQQQQQQFQSPQQTAAPQQQPQPTGMTSSQIADSFRSTPAQQQSQPRQTSAASSKIPNIRLSFITAQDQSKFEQLFKSAVGNDQALSGDKAKDLLLRSKLPGDALSQIWMLSDTTKSGQLLFPEFALAMYLCNLKLTGKDLPAQLPERVRNEVSSMVDIISFGVADAQPAAQSSSNAPSFPDVPTIQAPQPQPSSSQLLSQLNPQPTGFQPQPTGFQPQPTGFQPQSGGLQPFQSQPTGLQPQQTGFQSQATGYTGPRPPMPPMPTGFGQGLSPQPTGFPMAPLNAQPTGRPGQWGLVNAPASGLPNLQALQQQMMPQPGRETGFSTAGLRGNATVPWAITKDEKKIYDDMFKAWDGLSRGAISGATAIEIFGQSGLEKDDLERIWTLSDPHNRGKLNLDEFAVAMHLIYRRLNGYPVPAKLPAELVPPSTRNINDAIGTMKSHLSQDAQSRRSTGAFLQPQKTGVSYLKNHSFAGAGASIAGPRKDATVYKNNDEDVGYRSSARRRTGDTGRTASPAQDKPVEEMSVDQLKKAIREKQVLLDAMDFEDEGRADEEDALDRKDRKEADDLYRRIRRIQEDIDGHPNSGFRTTDSDAERRTLKRQLQTLSDRLPELASHVRRCERAIADAQLELFRLKDAKANPSSAPAIVGTGPGGAVTESDRLKARARAMMQARSAALTGKPAPAAASGDDGAGAAKRLEDESNRVRLEREENERMVRDVEDSVTEFSRTIESSLKEGSEDAATEHERRRWEDGLGVEDEVKDFIFDMQRSSRTARIRKDETSNPRDRVASPRAEEASLSSSNARVESPAARSETPRGGGSYNTYKTAEDRAAFIKQQAEQRMAERLAALGLRAPTKPGESAQQRQERERKEREDRLRQAEQEDARREEERQQRLAGESIAPPTAEKSLGKKAPPAPAPRKNRGDSVGKQEEQQAKAEAQRFEQQQMEQAIKEQQSAQASETRELEDEERRQEEELRKEREAAAERLRALEEQVRQGKLKKAEEKKKRQAASKEAEEKESRLAAQRAEIEAARERERQLQLQLESMNDDSSDEDDGPQTITPMESTPAASQELQREVSPAPPAEAAPAPPSAPAPPPVPTTIVSPPEESKNPFFRSMNQPVAPSTSIASPAVSDAASTNPFHRFTQQDTSKTALPEPAAQSARRTAKPADDDDWSVVDSESSDEDDDAPTGGSAKQLASMLFGTMAPPRPLSAMDSPASSSPAPPASLPPLPPPTPDVPPPPPMPEGGVAPPAPPPPPPMPSTGAPPPPPMPTGGAPPPPPMPSAPAAGGARLNIGGLLGEIQLGKGLKKTVTKDRSTSSTAGRVLG
GO:0005509	Eukarya	UP000310121_A0A4S9VGG1	37	24	103	80	35.523	48	107	60	0.592	142	35.523	48	107	60	62.273	1	142	142	1433	63.479	56.847	GMPPMQQQQQSLQPQATGFPPQQQQQQPQQNQFQGGLMPQYTGFPPQQQQQQQQFQSPQQ	MFSGSNSFLGGANQG	SFRSTPAQQQPQPQQ	MFSGSNSFLGGANQGRPGQQQYGQQQPQQNFAGFGPQPTGYMQPQYTGMPPMQQQQQSLQPQATGFPPQQQQQQPQQNQFQGGLMPQYTGFPPQQQQQQQQFQSPQQTAAPQQQPQPTGMTSSQIADSFRSTPAQQQPQPQQ	859	0.397	0.01	-0.056	388	0.021	0.021	-0.181	0.406	0.461	21	MFSGSNSFLGGANQGRPGQQQYGQQQPQQNFAGFGPQPTGY	MFSGSNSFLGGANQGRPGQQQYGQQQPQQNFAGFGPQPTGYMQPQYTGMPPMQQQQQSLQPQATGFPPQQQQQQPQQNQFQGGLMPQYTGFPPQQQQQQQQFQSPQQTAAPQQQPQPTGMTSSQIADSFRSTPAQQQPQPQQTSAASSKIPNIRLSFITAQDQSKFEQLFKSAVGNDQALSGDKAKDLLLRSKLPGDALSQIWMLSDTTKSGQLLFPEFALAMYLCNLKLTGKDLPAQLPERVRNEVSSMVDIISFGVADAQPAAQSSSNAPSFPDVPTIQAPQPQPSSSQLLSQLNPQPTGFQPQPTGFQPQPTGFQPQSGGLQPFQSQPTGLQPQQTGFQSQATGYTGPRPPMPSMPTGFGQGLSPQPTGFPMAPLNAQPTGRPGQWGLVNAPASGLPNLQALQQQMMPQPGRETGFSTAGLRGNATVPWAITKDEKKIYDDMFKAWDGLSRGAISGATAIEIFGQSGLEKDDLERIWTLSDPHNRGKLNLDEFAVAMHLIYRRLNGYPVPAKLPAELVPPSTRNINDAIGTMKSHLSQDAQSRRSTGAFLQPQKTGVSYLKNHSFAGAGASIAGPRKDATVYKNNDEDVGYRSSARRRTGDTGRTASPAQDKPVEEMSVDQLKKAIREKQVLLDAMDFEDEGRADEEDALDRKDRKEADDLYRRIRRIQEDIDGHPNSGFRTTDSDAERRTLKRQLQTLSDRLPELASHVRRCERAIADAQLELFRLKDAKANPSSAPAIVGTGPGGAVTESDRLKARARAMMQARSAALTGKPAPAAASGDDGAGAAKRLEDESNRVRLEREENERMVRDVEDSVTEFSRTIESSLKEGSEDAATEHERRRWEDGLGVEDEVKDFIFDMQRSSRTARIRKDETSNPRDRVASPRAEEASRSSSNARLESPAARSETPRGGGSYNTYKTAEDRAAFIKQQAEQRMAERLAALGLRAPTKPGESAQQRQERERKEREDRLRQAEQEDARREEERQQRLAGESIAPPTAEKSLGKKAPPAPAPRKNRGDSVGKQEEQQAKAEAQRFEQQQMEQAIKEQQSAQASETRELEDEERRQEEELRKEREAAAERLRALEEQVRQGKLKKAEEKKKRQAASKEAEEKESRLAAQRAEIEAARERERQLQLQLESMNDDSSDEDDGPQTITPMESTPAASQELQREVSPAPPAEAAPAPPSAPAPPPVPTTIVSPPEESKNPFFRSMNQPAAPSTSIASPAVSDAASTNPFHRFTQQDTSKTALPEPAAQSARRTAKPADDDDWSVVDSESSDEDDDAPTGGSAKQLASMLFGTMAPPRPLSAMDSPASSSPAPPASLPPLPPPTPDVPPPPPMPEGGVAPPAPPPPPPMPSTGAPPPPPMPTGGAPPPPPMPSGGAPPPPPMPSAPAAGGARPNIGGLLGEIQLGKGLKKTVTKDRSTSSTAGRVLG
GO:0005509	Eukarya	UP000308270_A0A4S9BYE5	36	19	98	80	35.466	53	112	60	0.591	140	35.466	53	112	60	61.513	1	140	140	1433	63.95	57.343	QQQQQSLQPQATGFPPQQQQPQQNQFQGGLMPQYTGFPPQQQQQQQQFQSPQQTAAPQQQ	MFSGSNSFLGGANQG	SFRSTPAQQQPQPQQ	MFSGSNSFLGGANQGRPGQQQYGQQQPQQNFAGFGPQPTGYMQPQYTGMPPMQQQQQSLQPQATGFPPQQQQPQQNQFQGGLMPQYTGFPPQQQQQQQQFQSPQQTAAPQQQPQPTGMTSSQIADSFRSTPAQQQPQPQQ	895	0.397	0.01	-0.055	388	0.021	0.021	-0.181	0.419	0.473	21	MFSGSNSFLGGANQGRPGQQQYGQQQPQQNFAGFGPQPTGY	MFSGSNSFLGGANQGRPGQQQYGQQQPQQNFAGFGPQPTGYMQPQYTGMPPMQQQQQSLQPQATGFPPQQQQPQQNQFQGGLMPQYTGFPPQQQQQQQQFQSPQQTAAPQQQPQPTGMTSSQIADSFRSTPAQQQPQPQQTSAASSKIPNIRLSFITAQDQSKFEQLFKSAVGNDQALSGDKAKDLLLRSKLPGDALSQIWMLSDTTKSGQLLFPEFALAMYLCNLKLTGKDLPAQLPERVRNEVSSMVDIISFGVADAQPAAQSSSNAPSFPDVPTIQAPQPQPSSSQLLSQLNPQPTGFQPQPTGFQPQPTGFQPQSGGLQPFQSQPTGLQPQQTGFQSQATGYTGPRPPMPPMPTGFGQGLSPQPTGFPMAPLNAQPTGRPGQWGLVNAPASGLPNLQALQQQMMPQPGRETGFSTAGLRGNATVPWAITKDEKKIYDDMFKAWDGLSRGAISGATAIEIFGQSGLEKDDLERIWTLSDPHNRGKLNLDEFAVAMHLIYRRLNGYPVPAKLPAELVPPSTRNINDAIGTMKSHLSQDAQSRRSTGAFLQPQKTGVSYLKNHSFAGAGASIAGPRKDATVYKNNDEDVGYRSSARRRTGDTGRTASPAQDKPVEEMSVDQLKKAIREKQVLLDAMDFEDEGRADEEDALDRKDRKEADDLYRRIRRIQEDIDGHPNSGFRTTDSDAERRTLKRQLQTLSDRLPELASHVRRCERAIADAQLELFRLKDAKANPSSAPAIVGTGPGGAVTESDRLKARARAMMQARSAALTGKPAPAAASGDNGAGAAKRLEDESNRVRLEREENERMVRDVEDSVTEFSRTIESSLKEGSEDAATEHERRRWEDGLGVEDEVKDFIFDMQRSSRTARIRKDETSNPRDRVASPRAEEASRSSSNARVESPAARSETPRGGGSYNTYKTAEDRAAFIKQQAEQRMAERLAALGLRAPTKPGESAQQRQERERKEREDRLRQAEQEDARREEERQQRLAGESIAPPTAEKSLGKKAPPAPAPRKNRGDSVGKQEEQQAKAEAQRFEQQQMEQAIKEQQSAQASETRELEDEERRQEEELRKEREAAAERLRALEEQVRQGKLKKAEEKKKRQAASKEAEEKESRLAAQRAEIEAARERERQLQLQLESMNDDSSDEDDGPQTITPMESTPAASQELQREVSPAPPAEAAPAPPSAPAPPPVPTTIVSPPEESKNPFFRSMNQPAAPSTSIASPAVSDAASTNPFHRFTQQDTSKTALPEPAAQSARRTAKPADDDDWSVVDSESSDEDDDAPTGGSAKQLASMLFGTMAPPRPLSAMDSPASSSPAPPASLPPLPPPTPDVPPPPPMPEGDVAPPAPPPPPPMPSTGAPPPPPMPTGGAPPPPPMPSGGAPPPPPMPSAHAAGGARPNIGGLLGEIQLGKGLKKTVTKDRSTSSTAGRVLG
GO:0005509	Eukarya	UP000261460_A0A3B4FQW6	37	2275	2354	80	35.35	2295	2354	60	0.589	109	35.35	2295	2354	60	50.374	2246	2354	109	2474	39.034	34.96	YQGIQNTRMGPQSHILQQQAQQMQQMQNLQQLQQQQQQHQQQQQSIQLQHQNSNTANTQN	GNMSQPGQYNPMRNN	IQLQHQNSNTANTQN	GNMSQPGQYNPMRNNSGGQGGLHQGGQHGMMTTTLHNGHPNSSLTQMMTYQGIQNTRMGPQSHILQQQAQQMQQMQNLQQLQQQQQQHQQQQQSIQLQHQNSNTANTQN	1083	0.438	0.045	0.024	122	0.082	0.082	-0.267	0.527	0.551	2322	RMGPQSHILQQQAQQMQQMQNLQQLQQQQQQHQQQQQSIQL	CFIASNTLSTGGDSRKTNVPCRGGFLGNRCQFPDPCAASPCENDGMCHHILSENSVDFFCSCRPGFVGLHCQIVNPCTSILCRNGGTCALDNLQSYKCHCPPGWLGKQCERADPCTSNPCANSGQCSVIEFQYICTCTPFFTGMTCTQDVNECDIKPSPCKNGGVCINEVGNYRCQCPPDYIGKHCESRYFPCNPSPCQNGGTCIQKGETSYECSCVPGFTGKNCSQNIDDCPNHECQNGGTCVDGVNTYNCQCKPEFTGQLCREDVDECQLMPNACQNGGTCHNTYGSYQCVCVNGWTGDDCSENIDDCASAACHQGSTCHDRVASFYCECPPGRTGLLCQLDDACMSNPCQKGSNCDTNPVTGNHFCTCPSGYVGASCDQDIDECSLGSNPCEHAGKCINTRGSFQCKCQRGFVGPRCELDINECMSNPCLNEATCLDQIGKFQCICMPGEAAVPLWRGEEGEGVGPGGFSGNLCQIDIDECASTPCKNGAKCTDGPNKYTCECTEGYTGKHCETDINECYSDPCHYGSCIDGLASFSCQCKPGFTGRLCETNINECLSQPCRYGGTCQDRENSYICVCPKGTTGINCETNIDDCKSNPCDYGTCNDKINGYECACEPGYTGAMCNININECASNPCHNGGTCIDGINSFTCQCPDGYHDTTCFSQVNECLSNPCIHGHCEDKINGYKCLCDSGWSGKNCDINNNECESNPCMNGGTCKDMTSGYVCTCRMGFTGPNCQNNINECASNPCLNQGTCIDDVAGYKCNCILPYTGENCETLMAPCSSKPCKHGGLCQESEDYLNFSCVCPEGWQGQTCEVDIKECVKNPCRNGATCQNTLGSYHCSCKPGFTGRNCENNIDDCKPNPCSNGGLCNDEVNGFLCTCPAGFRGTRCEEDINECESNPCKNGANCTDCVNSYTCTCPLGFSGIHCENNTPDCTESSCFNGGTCVDGINAFTCLCPPGFTGSYCQHDINECDSKPCLNGGTCQDSYGTYKCTCPHGYTGLNCQNLVRWCDSSPCKNGGTCWQTDTTYSCGCETGWTGLYCDVPSVSCEVAAKQRGVDVAHLCHNSGQCLDAGNVHYCHCQVGYTGSYCEEQVDECTPNPCQNGATCTDFLGGYTCKCMPGYLGTNCSVEINECFSQPCQNGGTCIDLINTYKCSCPRGTQGVHCEINVDDCTPFTDPVTKEPKCFNKGKCVDGVGGYHCICPPGYVGERCEGDVNECLSNPCDPRGTHSCIQLTNNYRCECRTGYTGQRCDTVFDGCKSKPCRNGGTCAVASNTPHGFICKCPPGFTGSTCEYDSQTCGSLHCRNGGTCISGHKSPTCLCAPLFTGPECQYPTDSPCYSNPCYNGGTCEYTSEEPYYHCECPANFNGLRCHILDYSFPGGSGHNIPPPPVDVPCGIPQCEERKYNKHCDVSCNNHECGWDNGDCSLNFNDPWKNCSAALQCWRYFNDGKCDSQCDNAGCLYDGFDCQNLEGQCNPLYDQYCKDHYADGHCDQGCNNAECEWDGLDCASNMPEKLAVGQLVLVVHITPEHLLNNSFGFLRELSRVLRTNVVFKKDTKGEMMVYPYYGNEHELKKYNVKRSVDSWSEVPGKVLNVVKRSLYDLAGDSKRAKRELDHLQIKGSIVHLEVDNRQCFQQSTECFQSTSDAAAFLGALESSGKLDVPFTIEAVYSGVEPEPPQVSYLIYLVLGGLGMLAFLGLGMVAARKRRHEHGRLWLPEGFKTTDSKKKRREPVGEDSVGLKPMKNTSDISLMDDTHTEWGEDEPSDAKRFRFDEQAVLDADDQTDNRQWTQQHLDAADLRIPSIAPTPPQGEIENDCLDVNVRGPDGFTPLMIASCSGGGLETGNSEEEEDASANVINDFIYQGANLHNQTDRTGETALHLAARYARSDAAKRLLEASADANIQDNMGRTPLHAAVAADAQGVFQILIRNRATDLDARMHDGTTPLILAARLAVEGMVEELINCHADVNAIDDFGKSALHWAAAVNNVEAAIVLLKNGANKDMQNNKEETPLFLAAREGSYETAKVLLDHFANREITDHMDRLPRDISQERMHHDIVRLMDEYNLVRSPPMHGGSLSTTLSPPLCSPNGFLGNMKQPQPQGQGQSKKARKPSTKGIGCKEGKDMKVKKKNSQDGKPGNLLDSSAVLSPVDSLESPHGYVSDVASPPMMTSPFQQSPSVSLNHLQGMSDPHLAVNHMVMPSKQELARMQFDPMPPRLTHLPVTVSSGQGAMNGQCDWLSRMHGNMSQPGQYNPMRNNSGGQGGLHQGGQHGMMTTTLHNGHPNSSLTQMMTYQGIQNTRMGPQSHILQQQAQQMQQMQNLQQLQQQQQQHQQQQQSIQLQHQNSNTANTQNFISGELSSPELQQGTGNSTMPIRTILPQETQIMPSSISQSMPSTQFLTPPSQHSYSGPIDNTPNHQVQVPDHPFLTPSPGSPDQWSSSSPHSNMSDWSEGISSPPTSMQSQIAHIPEQFK
GO:0005509	Eukarya	UP000261460_A0A3B4FR95	37	2321	2400	80	35.35	2341	2400	60	0.589	109	35.35	2341	2400	60	50.374	2292	2400	109	2520	38.995	34.914	YQGIQNTRMGPQSHILQQQAQQMQQMQNLQQLQQQQQQHQQQQQSIQLQHQNSNTANTQN	GNMSQPGQYNPMRNN	IQLQHQNSNTANTQN	GNMSQPGQYNPMRNNSGGQGGLHQGGQHGMMTTTLHNGHPNSSLTQMMTYQGIQNTRMGPQSHILQQQAQQMQQMQNLQQLQQQQQQHQQQQQSIQLQHQNSNTANTQN	1101	0.439	0.044	0.027	122	0.082	0.082	-0.267	0.527	0.551	2368	RMGPQSHILQQQAQQMQQMQNLQQLQQQQQQHQQQQQSIQL	MHILSVKLTFLLSLIGVTRGLRCSKQAESCLNQGKCQTTLDGNEECKCRGGFLGNRCQFPDPCAASPCENDGMCHHILSENSVDFFCSCRPGFVGLHCQIVNPCTSILCRNGGTCALDNLQSYKCHCPPGWLGKQCERADPCTSNPCANSGQCSVIEFQYICTCTPFFTGMTCTQDVNECDIKPSPCKNGGVCINEVGNYRCQCPPDYIGKHCESRYFPCNPSPCQNGGTCIQKGETSYECSCVPGFTGKNCSQNIDDCPNHECQNGGTCVDGVNTYNCQCKPEFTGQLCREDVDECQLMPNACQNGGTCHNTYGSYQCVCVNGWTGDDCSENIDDCASAACHQGSTCHDRVASFYCECPPGRTGLLCQLDDACMSNPCQKGSNCDTNPVTGNHFCTCPSGYVGASCDQDIDECSLGSNPCEHAGKCINTRGSFQCKCQRGFVGPRCELDINECMSNPCLNEATCLDQIGKFQCICMPGYGGEFCQIDTNECASSPCLNNGECIDKTNAFHCQCPTGFSGNLCQIDIDECASTPCKNGAKCTDGPNKYTCECTEGYTGKHCETDINECYSDPCHYGSCIDGLASFSCQCKPGFTGRLCETNINECLSQPCRYGGTCQDRENSYICVCPKGTTGINCETNIDDCKSNPCDYGTCNDKINGYECACEPGYTGAMCNININECASNPCHNGGTCIDGINSFTCQCPDGYHDTTCFSQVNECLSNPCIHGHCEDKINGYKCLCDSGWSGKNCDINNNECESNPCMNGGTCKDMTSGYVCTCRMGFTGPNCQNNINECASNPCLNQGTCIDDVAGYKCNCILPYTGENCETLMAPCSSKPCKHGGLCQESEDYLNFSCVCPEGWQGQTCEVDIKECVKNPCRNGATCQNTLGSYHCSCKPGFTGRNCENNIDDCKPNPCSNGGLCNDEVNGFLCTCPAGFRGTRCEEDINECESNPCKNGANCTDCVNSYTCTCPLGFSGIHCENNTPDCTESSCFNGGTCVDGINAFTCLCPPGFTGSYCQHDINECDSKPCLNGGTCQDSYGTYKCTCPHGYTGLNCQNLVRWCDSSPCKNGGTCWQTDTTYSCGCETGWTGLYCDVPSVSCEVAAKQRGVDVAHLCHNSGQCLDAGNVHYCHCQVGYTGSYCEEQVDECTPNPCQNGATCTDFLGGYTCKCMPGYLGTNCSVEINECFSQPCQNGGTCIDLINTYKCSCPRGTQGVHCEINVDDCTPFTDPVTKEPKCFNKGKCVDGVGGYHCICPPGYVGERCEGDVNECLSNPCDPRGTHSCIQLTNNYRCECRTGYTGQRCDTVFDGCKSKPCRNGGTCAVASNTPHGFICKCPPGFTGSTCEYDSQTCGSLHCRNGGTCISGHKSPTCLCAPLFTGPECQYPTDSPCYSNPCYNGGTCEYTSEEPYYHCECPANFNGLRCHILDYSFPGGSGHNIPPPPVDVPCGIPQCEERKYNKHCDVSCNNHECGWDNGDCSLNFNDPWKNCSAALQCWRYFNDGKCDSQCDNAGCLYDGFDCQNLEGQCNPLYDQYCKDHYADGHCDQGCNNAECEWDGLDCASNMPEKLAVGQLVLVVHITPEHLLNNSFGFLRELSRVLRTNVVFKKDTKGEMMVYPYYGNEHELKKYNVKRSVDSWSEVPGKVLNVVKRSLYDLAGDSKRAKRELDHLQIKGSIVHLEVDNRQCFQQSTECFQSTSDAAAFLGALESSGKLDVPFTIEAVYSGVEPEPPQVSYLIYLVLGGLGMLAFLGLGMVAARKRRHEHGRLWLPEGFKTTDSKKKRREPVGEDSVGLKPMKNTSDISLMDDTHTEWGEDEPSDAKRFRFDEQAVLDADDQTDNRQWTQQHLDAADLRIPSIAPTPPQGEIENDCLDVNVRGPDGFTPLMIASCSGGGLETGNSEEEEDASANVINDFIYQGANLHNQTDRTGETALHLAARYARSDAAKRLLEASADANIQDNMGRTPLHAAVAADAQGVFQILIRNRATDLDARMHDGTTPLILAARLAVEGMVEELINCHADVNAIDDFGKSALHWAAAVNNVEAAIVLLKNGANKDMQNNKEETPLFLAAREGSYETAKVLLDHFANREITDHMDRLPRDISQERMHHDIVRLMDEYNLVRSPPMHGGSLSTTLSPPLCSPNGFLGNMKQPQPQGQGQSKKARKPSTKGIGCKEGKDMKVKKKNSQDGKPGNLLDSSAVLSPVDSLESPHGYVSDVASPPMMTSPFQQSPSVSLNHLQGMSDPHLAVNHMVMPSKQELARMQFDPMPPRLTHLPVTVSSGQGAMNGQCDWLSRMHGNMSQPGQYNPMRNNSGGQGGLHQGGQHGMMTTTLHNGHPNSSLTQMMTYQGIQNTRMGPQSHILQQQAQQMQQMQNLQQLQQQQQQHQQQQQSIQLQHQNSNTANTQNFISGELSSPELQQGTGNSTMPIRTILPQETQIMPSSISQSMPSTQFLTPPSQHSYSGPIDNTPNHQVQVPDHPFLTPSPGSPDQWSSSSPHSNMSDWSEGISSPPTSMQSQIAHIPEQFK
GO:0005509	Eukarya	UP000193689_A0A1Y2EFC1	36	55	134	80	35.342	75	134	60	0.589	135	35.342	75	134	60	65.407	1	135	135	1468	71.341	65.142	QQPTGMPQQQQGLQPQFTGFPGQPPQQQSFQTGAPPMPQIPQQFQQQFNQQQQQQQPQQN	MYSNSNSFMGGGNSL	QFNQQQQQQQPQQNS	MYSNSNSFMGGGNSLRPGAQQYGNSFGMGPGGPGQQQQQQQQQPSPFAPQPTGFGQAPLNQQYTGFPGGQGMMQQQPTGMPQQQQGLQPQFTGFPGQPPQQQSFQTGAPPMPQIPQQFQQQFNQQQQQQQPQQNS	931	0.404	0.009	-0.034	225	0.012	0.012	-0.125	0.498	0.421	21	MYSNSNSFMGGGNSLRPGAQQYGNSFGMGPGGPGQQQQQQQ	MYSNSNSFMGGGNSLRPGAQQYGNSFGMGPGGPGQQQQQQQQQPSPFAPQPTGFGQAPLNQQYTGFPGGQGMMQQQPTGMPQQQQGLQPQFTGFPGQPPQQQSFQTGAPPMPQIPQQFQQQFNQQQQQQQPQQNSFSLPTATQTPPTIPPPPPAKPMTAQPTGFSAMAASFRTGGAQSQPTGRRAGKKANKIPNIRLSFITAQDQAKFETLFTSAVGDGQTTMSGEKARDLLLRSRLDGDSLSHIWTLADTTRAGELHFPEFALAMYLCNLKMVGKTLPPSLPDNIKNEVSSMVDIINFSIAEEAGGSGAGATNAPDFIGQNTAPMPTIQQPQPQASNSQILQSQMTGYPGQPQGMQPQQTGFPGMNNPQPTGYSGPMPPMPPMPTGFPGGLSAPSAAPLNAQPTGMPGQWGLVNTPASGLPNIDALQARMMPQQGREQQSYTTAGLSGNAVIPWAITKDEKRRYDDLFRAWDGLGKGYIGGDQAIEIMGQSGLEKTDLERVWTLADHGNKGRLDLDEFAVAMHLIYRKLNGYPVPNQLPPELVPPSTRNFNESLGTIKSMLSQESDYRKNSGAALLPQKTGVSYLKSHSLRGNTSGFGGGRKDATVFKNNDDDIGYKSSARRRIGAGSPRPESPASSVTSNDDLTLDQLRKKIREKQVLLDAMDFKDEAAAEEDGILDRRDRREAEELYRRIRRIQDDLDAHPDAALAGGNSDAERRALKRQLQNLTDKIPELASQVRKTEKAIADARLELFRLKDAKAHPGSASTIVGTGPGGSITESDRLKARAKAMMQQRTAALTGKKIDVGGDDFDVPKRLEEENIKIRTEKENNERMVRDVEDSVRDFAQGIEDNLKDGAQTSTNEHEKRRWEDALGVEDEVRDFIFDLQRSSRSARMRAQDRSGGHKATTEPVKAEAPPRSDGPASTSRTATPPAPAASGGGSYASYKTPEERAAFIKQQAEQRMAERLAALGIKAPTKPGESTAQRMERERAERAAKLRQAEEEDARREAERQARIAEEQGIPAPAPKSEHKKPPPPPSRKTVKHDDSAKKASEERVAKEHEELQHETRELEESARQQEDELAKEREAATARLKALEDQVKQGKLKKEEEKKRKKAAMAEAREKEAKLAAQRAEIEAARQRELELQRQLEAMDDDSSSDDDEGPSQITPQASTPTHGGSQLGSQELDRKSTPPPAPAPTTVVTSPPSDTESRNPYFRMMSSSESPAASSTSAPSAPAPPAPPAPAPAEVSTNPFHRMTQEPKAAAPIVPQPTGPISRKRPDDTDDEWGSGNEDSDDDSDDDRPAAGAAQLASLLFGSMGPPRPLSATGTKSEATPPAFASPPPPAAASPQIPSAPFAFEGEAPVDSPAAPPAPPPPPPPMPESSPSAPPPPPPMLASADNAAPAAPPPPPPPPGMVPPPPPPPPATGALPAAPPGGRPSGLLGEIQMGRALKKTITKDKSTAAVAGRVLD
GO:0005509	Eukarya	UP000219813_A0A1D3JHM2	49	81	160	80	35.249	104	163	60	0.587	100	35.249	104	163	60	49.161	66	165	100	2851	60.843	51.843	SNTNSNNNSNTNSNNNSNTNSNNNSNTNSNNNSNNNSNTNSNNNSNNNSNTNSNNNNNNN	NNSNKNSNSNRKNNS	NSNTNSNNNNNNNYS	NNSNKNSNSNRKNNSNNNSNNNSNTNSNTHSNTNSNTHSNTNSNNNSNTNSNNNSNTNSNNNSNTNSNNNSNNNSNTNSNNNSNNNSNTNSNNNNNNNYS	2149	0.387	0.014	-0.089	369	0.068	0.068	-0.53	0.584	0.541	130	NNSNTNSNNNSNTNSNNNSNTNSNNNSNNNSNTNSNNNSNN	MKRNNMYMNEYEHGQNKLNSDFFFNNKSIGERGAVLTKSLNNYSTVELGSFKPYNIEHRNSSSIINNSNKNSNSNRKNNSNNNSNNNSNTNSNTHSNTNSNTHSNTNSNNNSNTNSNNNSNTNSNNNSNTNSNNNSNNNSNTNSNNNSNNNSNTNSNNNNNNNYSDFILDPSPGLYHHVNMKHPHYKNSVDSLQTYQYNTLNTGDGTVPLIYHLDSAYINKDVHMNIGANNVIGNTGMKDDIRNIGVRKFREWRTASAMGTSANSHYNIGYNKIHSSSHINNHRNSQSNSYGNNYSHTYNNKDDRRNGNNCEIYYNRHYNRLYDNHYDRCNDNEWNNSFRSTSSIVYGGNCASLKGGTRKYSVLAFKRAPLNSRHNSLEHIPPDNNFNMNKNLVVQKNNKHNWYDNVSYVSGIYKDLYEGNTHKGIIHPFVERKNDDIVKEVNYSVPTTMHCKNNSTPFRGYDVVRLMQPDKQGKSVKESQLKLEKVTLLNGSTCRNGRFNKTSEYHYKVVKGPSCSAIPIPPSAYHRNSSCVISNMENEKLLRGDDVPTKNNRSGSNVGKRCNSNGNNGNNSSNNWDHNNDSFIPGIIPWDGRRGLFNERVHSCSYQMKWKTSKACGRSSCTKCTSCTSRTNCTARNSDCAGFTGSGNTVGCGQSDEVGSGSTWGKSTDKGTSKEILVKSEEEEVWKSRNAVLYPELTSIEDMHIVLSEEDKGVEKEEGINEGRSEGINEGRSEGINEGRSEGINEGRCEGINEGRCGGRSEGRSEGRSEGRSEGRSEGRSEGRSGAKREFTEWMSHNKLMKNIISSYNENVKMETHGLFNLLFDVYGSNRSIFENFLLENNDSDITEVMKNIIDELSEERNNKIIEKLIFLKYLFNEYGHTEYPNLISLKNFKLIFKKYKNIFSSEKIVLFMFNCLDRGKRYQITQTDFLIGMLACSPQMANDIEDDTGKLRHQLIFRAYDIDRDGYLSDKEMLVFLYHIYELSKNFQYIKLRNDKRKLKNFVIAERDKIMKDCKKISYDYFYSLVLTRTIEGTTNLLRSNYDMANIVKKYFLHTYAANIVSEEYINNNESFFIITAGRNKELHQHHSSYVNKGETLTTADRVKSIPDIGVSAAIASIPDMPHMSHIQEDVFHDNVLQSGNGPSSNEHILLNHKIEEANDIPTENQKGGIIHFDEQNSNQYEEKYITQGDGNYHMALFEDLCTVKKEEYNCSLEVGHIGDTEGEKEANYSNGKSVRHTDPGGNAYSFGSCEDDKNTSMNNMNECINDICNNGVEKKGTSLLNGHESCVQKEAYLQDEGTMDVTCTHGGDDKVERDLLKEKSINDNNNTNSVTTNVDMFGKNEATPLEVNQTDAVVFSIDHKDSNWNEKDMIDSFNENEVDNNNAMENIVHLVDYTEKANNNRDLNDESSKESGAYYISSSSHEGDRSGTRGTGSTRDIGCISGISLNERSNQMNSVDNGSDLNSTINIKSNCDMKLCNELKDNRYKFSIGQQCNANSVNGFIFKRKDSGIYENYGHNAYISNESKASLSTEEQNAGKYIDGHNSGAVVSAYEADCIYMNLNKNGGLKGANHYDSTKKSDMVWDGNNGQKSNYERCIMNGGRSNMNKTRYDERLDGGGYHMGKVSTTNGNNVFDAYIPSPGMYNEPPPHFGNKDNVDRVWNKNRNENESKDGNKNESKDRNKNESKDESMDGNKNESKDESMDGNKNESKDESMDGNKNESKSERNNKNKRTIYAETNTMSAKYDRLRDIVKTYREKYIQDERLFTLNQDVAFKVFTTFYNICYGKNKEKYSYYFEIFQICSYNDILLLCDEVAKLFKLENTLEHVNLPCKIFGDIHGNLFDVIDFFNKYNWPLHDKSNEMISSFDLTNFESGVPGWKSDQWDVNERSDVGCVRGGATNRSEKNSKTNGSSCNNGRYNDDDVKYIFLGNYINRGDHSLEVICLLFSLKILFPNHIYLLRGNHEDRLFNYIYGFYKDIEEKMRKNFKFLGLINYQDKVINAHSYELFNRINDAIEFLPLSILVDNHILCIHGGIGNSVQSISDYSNIKKPIVVSQEIDSNGRNDGRNGNGSSSISSEGEKKIIIDTLWSDPINYEDDHDIFFLKKQCPKDDIIPSSRGKITFKFGKHRLAEFLKNNKLKMIIRGHECVHEGYKYSFNRKILTLFSSRNYCNKYMNNASNAFIVKKNKNIIIFNQILKCEEVGVKQRRFLDSSLRTESRRNSLRSDQLGGMVREEGSSKREIGRSKIDESQICPDKIGHLHISREKNTDTVSSGHKPINEVQSDGRHCLENPMTQLLKFRGDYVKCDFYSDDKKTTCVREDCRETEKHEHVHNANKKYTFKEGVDKLIGRGRSAVHMVDMANMVDLADVVGPFDDSENIGGHIDGKELYFTHKNYLQNYKFGEGKMFSYDTSGQGAKVQNDDDDNSNNNSNNNSNNNSNNNSNNNSNNNSNNNSNNNSNNNSNNNSHNISNQCDNILSEINSRRLTKRFRETKSNEDMNLTDIKKGISEKENITFIHDTSLNSKHEQEKSKDELYQFMESGNYGYRVVEGKKEADVRDHCKNDCLKDVKKDSNIMVKMDSNIMVKKDSNDELKMDDNDEAKNDSNDEKDVNSVETRHMNSSVHHDYENINRSFTNIFDIEDERYEDDYDDYEICINNLINDHGSKKQDNYDEIEGRMTHANANNSNSRVNTNAIINEFFKNDKNYEENSDNIFYEKKDDNEIKRSQDNLKNMYYSKLISSLNEQSLSFMNDNKDIENMNNINCMSAINEFMGKSLDYMMPPDLGLTNRAKLKKETYSKEVKRESNSAMLRSLRRDNNTKEPLNKLQMQCLPPDPKPQTKISSQKSLEIMDSS
GO:0005509	Eukarya	UP000215127_A0A1X7RYU4	35	19	98	80	35.234	71	130	60	0.587	140	35.234	71	130	60	62.837	1	140	140	1428	71.583	65.692	PQQPPQQFQQQQQFSGFQQPQPTGFQQQQQPPQSSFQQPQQTGYQQPQQNPVPPQPTGYQ	MYSASNSYLGGANSA	PTGYQRPQPTGMTSN	MYSASNSYLGGANSARPGQQQYGQPQQPQYGGQPQQQFGQQPQGFGQAPLQQQYTGYPGASLQPQATGFPPQQPPQQFQQQQQFSGFQQPQPTGFQQQQQPPQSSFQQPQQTGYQQPQQNPVPPQPTGYQRPQPTGMTSN	898	0.396	0.006	-0.054	234	0.002	0.002	-0.281	0.648	0.534	91	PQQPPQQFQQQQQFSGFQQPQPTGFQQQQQPPQSSFQQPQQ	MYSASNSYLGGANSARPGQQQYGQPQQPQYGGQPQQQFGQQPQGFGQAPLQQQYTGYPGASLQPQATGFPPQQPPQQFQQQQQFSGFQQPQPTGFQQQQQPPQSSFQQPQQTGYQQPQQNPVPPQPTGYQRPQPTGMTSNDVANSFRSAGAPSVPPPPSAKSGTKIPNLRLSFITAQDQAKFEQLFKSATGGEQALSGDKARDLLIRSKLDGNSLAQIWTLSDTTKSGQLLFPEFALSMYLCNLKLTGKDMPSTLPEKVRNEVSSMVDIISFAAPDDAPQQAPSSNAPNFNEPPKIQQPQAQNPNNQALLSQLTAQPTGYQMPQMTGYQQPQQPGLQPQMTGYPGGMPQAQGYTGPRPPMPPMPTGFGQGLSPQQTGYPMAAPLNAQPTGAPGRWGLVNAPASGLPNLQALSQQMMPQAGRESGFSATGLRGNATVPWAVTKDEKKIYDDMFKAWDGFGKGYITGPQAIEIFSQSGLEKPDLERIWTLSDPHNKGRLNLDEFAVAMHLIYRKLNGYPVPNQLPAELIPPSARNINDSIGTMKNLLSQDAQERKSTGAFLQPQKTGVSYLKSRSFRGGNGATSNNRKDATVFKNNDDDVGYRSSARRRVGQDGRSSSPALSDTSSMNADEMSLDQLKKAVREKQVLLDAMDFQDEGQAEQEDALDRKDRKESEELFRRIRRIQEDIDAHPGSAFRSGDSDAERRALQRQLRGLSDRLPELASHVRKCERAIADAQLELFRLRDAKAHPGSAAAIVGTGPGGAVTESDRLKARAKAMMQQRSAALTGKKVEVPDDGTASARRLEEENKRVSREREDNEKMVRDVEESVTEYSKSLESNLKEGGESASDEHERRRWEDGLGVEDEVKDFIFDLQRSSRAARVRTEDKSQTRPKAAEPERISSPISRTDSSASSRPAASTPQTSGSSYSSYRTAEERAAFIKQQAEQRMAERLAALGLKAPGKGGETAAQRAEREKKEREDKLRLAEEEDAKREQERQARLKGESIAPPSPTASKSKPPPPLPRKTRSESVQSDQDSKHAVAEIKEQALKEQEVAMAQEVEQMEDEEARQERELQKQREDAAASLKALEEQVKAGKVKKAEEKKRREAAKKEASEKESRLAAQRAEIEAAKERERQLRLQLENMDDDDSSDDDDGPTQATPVESTPIQSMELPKAPEIPPSPPAAVASPSVSVTSPPEQSKNPFFKSMGAPTATTPSAETEKKADTNPFHRLPQQDLAKQQQALPEATGPPARFTGTPKPDEDDWSVVDSSDDEDDDDKPQGGSAKQLASILFGTMAPPRPLSAMDSPSSAGPGSPAQAGRVSSPPPAPSGSAPPPPPPMPGSSAPPPPPMPGSSAPPPPPMPGSSAPPPPPGPPPAPAMPGTFPGGAASAGSAGPPDVSGLLSQIQLGKGLKKVQTKDRSTAPVAGRVL
GO:0005509	Eukarya	UP000504615_A0A6I9X286	48	1210	1289	80	35.222	1219	1278	60	0.587	67	35.222	1219	1278	60	38.566	1214	1280	67	3071	35.512	28.466	QQQIQQQQQIQAQQIQAQQIQAQQAKEYMQQQQQQAQLQQFQQQQALQQQQQALQQQIQQ	QQMMTQQQIQQQQQI	QQQQQALQQQIQQHQ	QQMMTQQQIQQQQQIQAQQIQAQQIQAQQAKEYMQQQQQQAQLQQFQQQQALQQQQQALQQQIQQHQ	1514	0.423	0.023	0.005	251	0.042	0.042	-0.267	0.555	0.521	1249	QAQQIQAQQIQAQQAKEYMQQQQQQAQLQQFQQQQALQQQQ	MDSTKLGGPAPTSPRTHSPVLPSYAAPGDGNIDYIIGDYMERLGTRLNILETELKYAWRALDLLSQEYIKMWERLEKLEGLLYEQQTVISQLIEFYTSGGTHDNVSIVEETLANQQSSVGELDAIAKSLGTAIGIEETTVLREKLAQQELVRMHGLTQDSTTAAAVVTDMHRNVRNLDTLETLEEEGNIPDEAFYRSLNNAYREDLICGDTSRPTSQLGMIWEEAEDEDINGKKEIESSIFDKTIPKEKELEELSNQSTKEEVQTSIMKKEDEADEDEGEVFSAADYKSYRGNTPCVSEQDLAQLSRLSSLDQVALEKLHEIDRLTSKLQKDSQNLIELQSRLIDSPKRNQYASEAEAKLAEEVSSLDEQMRKIYAETDVDSWTFSKSPGSTGGRSISRVSTDSGLATDGDFTTRSISPRLTSTSRSNLDSISTTYTPPRLGYTSAILEKSPEPVIQLPIDVGSFAKGYAENKELTDLMAESFATAVTCASPSIYNATADKVSSPTLSAGSVHSGHSVQGLRTRQDGYFGSAARLNLEFQESRTPPSPSPSSPPPPAPRDTTESFLMPGADQREPETKRSQSPSFLRNTEKLVSMEQGRLSPRTPHSPKSPRVSPKHAVKSSSAANIVTAKSDSGLSSMSGWSSLDKSPCSPKSSIAKMLTSYSVDHTRASTLIPSTQPARTSSPIPPLPETTSTTITQEPLYDTPEGRDAFANTMTTTSGHPYTTTMNHLSAYTTASKSPVSKEEYTFVPPPAPGVITTCQSPKKRSRLQHSYSTSAGMTADYIYRSEQPAIYSVAGSNRQQAITSVYTSGAGTYGPKTTTSAYYSSSESMDHQYTNYQDSYGTLQYAETTSAMIAHGKKPIRGSSFTDGMTNHEGYKAAMYRTMFPTGNITDALSYYPTSVTNLPRTETNESSSWLNSMEEQIPHDSTSSSIRSLTSDGSYAQSPYTDRRYPQPPAYQAHPAYQQHHIYVNQNYPQVYQQQYQPYSQRLSSAESAQLADGYQRQWQREHQYIQDHESGRIPMEQQQTQQSEYYDASSVIVSQSGYISIATNLKDHEVDNSKLSKKVRRGSSLKNAMSSMSNWLPDLHLSKRHRSQSLPGGVRREDLDVPQDGQQRLPAEMTGRGRGRGQAARKKKKHTLVSTVSGILQKAKRRSHQSQSLSDPEQSETEWSSGRQSGLSEDEDSVISDIVQEPPFFAKVKTASTKRKQPLPQQMMTQQQIQQQQQIQAQQIQAQQIQAQQAKEYMQQQQQQAQLQQFQQQQALQQQQQALQQQIQQHQEQLHQQALQDTWAKEKEQRKIEATENEVNDQMAMLEEEASGKSTGSGSGGSSIFQTVGDIKRSTGSSDEAPNEKAPKLPPVTLIGGSSMEFAVSRALGKYRQRQSSTVSDEQSITDENNEKKPAEEGPAQTLETSFEYPEDMSEKSEKSEKSGSAKLPELVTSLSEEAPPSEGSPSASIRGYNTTGGTRFLPRHQQSLEIPWTGSRPGEPDEDNRSTHSYRSTSRVSSRRQSTEDSIDSEDEWYCYELRKLEELERQSEMEMTEALIEEPEDEVYQPDETVKEKMSFVLKELKLKAITKPKEQRKESREELRGRMNGTVIKEHRFEENDSRYRDEKPIPKRKSAESVEAVFARVTDYHTWAHEIEAKKEKLPPSTEEGSSGETSGPDSPGQSMDEEEEEELPKDLEEQQSRRSSNGSTLRHSEKMPQGSDSLSREGSVSVPPSEVSVSIPGAWDSESTVLEGLERDGAGSAETATTATLSLPKIKIDSSSCGSSDTTLKEGQVSPGPPGSKWKLLKALKERKAEEKLKEVEEASKENTISQGPTANGSGPGGESGGRANGHPGDNPFYSTIDSMPDIRPRRKSIPLVSELVLKTMAATKRNAGLTSAVPRATLNDEELKMHVYKKTLQAMIYPISSTTPHNFVTWTATSPTYCYECEGLLWGIARQGVRCMECGVKCHEKCKDLLNADCLQRAAEKSSKHGAEDKANSIITAMKERMKQREREKPEIFELIRSVFGVDEKAHLGHMMAVEQSVLDGTSKWSAKIAITVISAQGLIAKDKSGTSDPYVTVQVGKVKKRTRTMPRELNPVWHEKFYFECHNSSDRIKVRVWDEDNDLKSKLRQKLTRESDDFLGQTIIEVRTLSGEMDVWYNLEKRTDKSAVSGAIRLHISVEIKGEEKVAPYHVQYTCLHENLFHSLCEENGGMVTLPQAKGDDAWKVYFDPPGEELVDEFAMRYGIESIYQAMTHFHCLSTKYLCPGVPAVMSTLLANINAYYAHTTASPAVSASDRFAASNFGKEKFVKLLDQLHNSLRIDLSMYRNNFPASSQEKLMDLKSTVDLLTSITFFRMKVQELSSPPRASTVVKDCVKACLRSTYQFLFENCYDLYNREFQADPNEAKRDTDDHGPRLDSLDFWHKLIALIVSVIEEDKNSYAPVLNQFPQELNIGQLSAATMWSLFAVDMKYALEEHEQHRLCKSSAYMNLHFKVKWLHANYVKDVPPYKGAVPEYPAWFEPFVMQWLNENDDVSLEYLHGAFSRDKKEGFQKSSEHVLFSVSVVDVFTQLTQCFDVVSKLECPDPEIWKRYMKRFAKTIVKVLVAYADIVKKEFPSHLKEERIACILMNNIQQLRVQLEKMFESMGGDKLEEDAANILKELQQQLNGALDDLAILFANSLEPRITVSVRELGDLLLAIKGGGQVTLSQPAQRNNVTAEADDVLRPLMVLLDGSLSLYAESCEKTVLKRLLKELWKIVMRILEKTVVLPPMTDKSMMFKNLTDNAKNLAANAKIEDMSKLFKNHMAGKPDVKNALSGVMDISKEVEKNLSPKQCAVLDVALDTIKQYFHAGGNGLKKTFLEKSPELQSLRYALSLYTQTTDTLIKTFVTSQVNQVPDTTGSDEGSVGEVSIQVDLFTHPGTGEQKVTVKVVAANDLKWQLATGMFRPYVEVNLIGPHLTGKKRKQSTKSKSNNWSPQFNESFDFMIGNEQQQLDFYELHICVKDYCFAREDRLVGVAVMQLKDIVEEGSCACWLSLGKRIQMDETGWTILRILSQRNNDEIAKEFVKLKSDIRQETPLPNPT
GO:0005509	Eukarya	UP000504615_A0A6I9W8E9	48	1210	1289	80	35.222	1219	1278	60	0.587	67	35.222	1219	1278	60	38.566	1214	1280	67	3069	35.514	28.468	QQQIQQQQQIQAQQIQAQQIQAQQAKEYMQQQQQQAQLQQFQQQQALQQQQQALQQQIQQ	QQMMTQQQIQQQQQI	QQQQQALQQQIQQHQ	QQMMTQQQIQQQQQIQAQQIQAQQIQAQQAKEYMQQQQQQAQLQQFQQQQALQQQQQALQQQIQQHQ	1514	0.423	0.023	0.004	251	0.042	0.042	-0.267	0.555	0.521	1249	QAQQIQAQQIQAQQAKEYMQQQQQQAQLQQFQQQQALQQQQ	MDSTKLGGPAPTSPRTHSPVLPSYAAPGDGNIDYIIGDYMERLGTRLNILETELKYAWRALDLLSQEYIKMWERLEKLEGLLYEQQTVISQLIEFYTSGGTHDNVSIVEETLANQQSSVGELDAIAKSLGTAIGIEETTVLREKLAQQELVRMHGLTQDSTTAAAVVTDMHRNVRNLDTLETLEEEGNIPDEAFYRSLNNAYREDLICGDTSRPTSQLGMIWEEAEDEDINGKKEIESSIFDKTIPKEKELEELSNQSTKEEVQTSIMKKEDEADEDEGEVFSAADYKSYRGNTPCVSEQDLAQLSRLSSLDQVALEKLHEIDRLTSKLQKDSQNLIELQSRLIDSPKRNQYASEAEAKLAEEVSSLDEQMRKIYAETDVDSWTFSKSPGSTGGRSISRVSTDSGLATDGDFTTRSISPRLTSTSRSNLDSISTTYTPPRLGYTSAILEKSPEPVIQLPIDVGSFAKGYAENKELTDLMAESFATAVTCASPSIYNATADKVSSPTLSAGSVHSGHSVQGLRTRQDGYFGSAARLNLEFQESRTPPSPSPSSPPPPAPRDTTESFLMPGADQREPETKRSQSPSFLRNTEKLVSMEQGRLSPRTPHSPKSPRVSPKHAVKSSSAANIVTAKSDSGLSSMSGWSSLDKSPCSPKSSIAKMLTSYSVDHTRASTLIPSTQPARTSSPIPPLPETTSTTITQEPLYDTPEGRDAFANTMTTTSGHPYTTTMNHLSAYTTASKSPVSKEEYTFVPPPAPGVITTCQSPKKRSRLQHSYSTSAGMTADYIYRSEQPAIYSVAGSNRQQAITSVYTSGAGTYGPKTTTSAYYSSSESMDHQYTNYQDSYGTLQYAETTSAMIAHGKKPIRGSSFTDGMTNHEGYKAAMYRTMFPTGNITDALSYYPTSVTNLPRTETNESSSWLNSMEEQIPHDSTSSSIRSLTSDGSYAQSPYTDRRYPQPPAYQAHPAYQQHHIYVNQNYPQVYQQQYQPYSQRLSSAESAQLADGYQRQWQREHQYIQDHESGRIPMEQQQTQQSEYYDASSVIVSQSGYISIATNLKDHEVDNSKLSKKVRRGSSLKNAMSSMSNWLPDLHLSKRHRSQSLPGGVRREDLDVPQDGQQRLPAEMTGRGRGRGQAARKKKKHTLVSTVSGILQKAKRRSHQSQSLSDPEQSETEWSSGRQSGLSEDEDSVISDIVQEPPFFAKVKTASTKRKQPLPQQMMTQQQIQQQQQIQAQQIQAQQIQAQQAKEYMQQQQQQAQLQQFQQQQALQQQQQALQQQIQQHQEQLHQQALQDTWAKEKEQRKIEATENEVNDQMAMLEEEASGKSTGSGSGGSSIFQTVGDIKRSTGSSDEAPNEKAPKLPPVTLIGGSSMEFAVSRALGKYRQRQSSTVSDEQSITDENNEKKPAEEGPAQTLETSFEYPEDMSEKSEKSEKSGSAKLPELVTSLSEEAPPSEGSPSASIRGYNTTGGTRFLPRHQQSLEIPWTGSRPGEPDEDNRSTHSYRSTSRVSSRRQSTEDSIDSEDEWYCYELRKLEELERQSEMEMTEALIEEPEDEVYQPDETVKEKMSFVLKELKLKAITKPKEQRKESREELRGRMNGTVIKEHRFEENDSRYRDEKPIPKRKSAESVEAVFARVTDYHTWAHEIEAKKEKLPPSTEEGSSGETSGPDSPGQSMDEEEEEELPKDLEEQQSRRSSNGSTLRHSEKMPQGSDSLSREGSVSVPPSEVSVSIPGAWDSESTVLEGLERDGAGSAETATTATLSLPKIKIDSSSCGSSDTTLKEGQVSPGPPGSKWKLLKALKERKAEEKLKEVEEASKENTISQGPTANGSGPGGESGGRANGHPGDNPFYSTIDSMPDIRPRRKSIPLVSELVLKTMAATKRNAGLTSAVPRATLNDEELKMHVYKKTLQAMIYPISSTTPHNFVTWTATSPTYCYECEGLLWGIARQGVRCMECGVKCHEKCKDLLNADCLQRAAEKSSKHGAEDKANSIITAMKERMKQREREKPEIFELIRSVFGVDEKAHLGHMMAVEQSVLDGTSKWSAKIAITVISAQGLIAKDKSGTSDPYVTVQVGKVKKRTRTMPRELNPVWHEKFYFECHNSSDRIKVRVWDEDNDLKSKLRQKLTRESDDFLGQTIIEVRTLSGEMDVWYNLEKRTDKSAVSGAIRLHISVEIKGEEKVAPYHVQYTCLHENLFHSLCEENGGMVTLPQAKGDDAWKVYFDPPGEELVDEFAMRYGIESIYQAMTHFHCLSTKYLCPGVPAVMSTLLANINAYYAHTTASPAVSASDRFAASNFGKEKFVKLLDQLHNSLRIDLSMYRNNFPASSQEKLMDLKSTVDLLTSITFFRMKVQELSSPPRASTVVKDCVKACLRSTYQFLFENCYDLYNREFQADPNEAKRDTDDHGPRLDSLDFWHKLIALIVSVIEEDKNSYAPVLNQFPQELNIGQLSAATMWSLFAVDMKYALEEHEQHRLCKSSAYMNLHFKVKWLHANYVKDVPPYKGAVPEYPAWFEPFVMQWLNENDDVSLEYLHGAFSRDKKEGFQKSSEHVLFSVSVVDVFTQLTQCFDVVSKLECPDPEIWKRYMKRFAKTIVKVLVAYADIVKKEFPSHLKEERIACILMNNIQQLRVQLEKMFESMGGDKLEEDAANILKELQQQLNGALDDLAILFANSLEPRITVSVRELGDLLLAIKGGGQVTLSQPAQRNNVTAEADDVLRPLMVLLDGSLSLYAESCEKTVLKRLLKELWKIVMRILEKTVVLPPMTDKSMMFKNLTDNAKNLAANAKIEDMSKLFKNHMAGKPDVKNALSGVMDISKEVEKNLSPKQCAVLDVALDTIKQYFHAGGNGLKKTFLEKSPELQSLRYALSLYTQTTDTLIKTFVTSQVNQDTTGSDEGSVGEVSIQVDLFTHPGTGEQKVTVKVVAANDLKWQLATGMFRPYVEVNLIGPHLTGKKRKQSTKSKSNNWSPQFNESFDFMIGNEQQQLDFYELHICVKDYCFAREDRLVGVAVMQLKDIVEEGSCACWLSLGKRIQMDETGWTILRILSQRNNDEIAKEFVKLKSDIRQETPLPNPT
GO:0005509	Eukarya	UP000504615_A0A6I9WGP6	48	1210	1289	80	35.222	1219	1278	60	0.587	67	35.222	1219	1278	60	38.566	1214	1280	67	3070	35.514	28.467	QQQIQQQQQIQAQQIQAQQIQAQQAKEYMQQQQQQAQLQQFQQQQALQQQQQALQQQIQQ	QQMMTQQQIQQQQQI	QQQQQALQQQIQQHQ	QQMMTQQQIQQQQQIQAQQIQAQQIQAQQAKEYMQQQQQQAQLQQFQQQQALQQQQQALQQQIQQHQ	1541	0.423	0.024	0.002	251	0.042	0.042	-0.267	0.555	0.521	1249	QAQQIQAQQIQAQQAKEYMQQQQQQAQLQQFQQQQALQQQQ	MDSTKLGGPAPTSPRTHSPVLPSYAAPGDGNIDYIIGDYMERLGTRLNILETELKYAWRALDLLSQEYIKMWERLEKLEGLLYEQQTVISQLIEFYTSGGTHDNVSIVEETLANQQSSVGELDAIAKSLGTAIGIEETTVLREKLAQQELVRMHGLTQDSTTAAAVVTDMHRNVRNLDTLETLEEEGNIPDEAFYRSLNNAYREDLICGDTSRPTSQLGMIWEEAEDEDINGKKEIESSIFDKTIPKEKELEELSNQSTKEEVQTSIMKKEDEADEDEGEVFSAADYKSYRGNTPCVSEQDLAQLSRLSSLDQVALEKLHEIDRLTSKLQKDSQNLIELQSRLIDSPKRNQYASEAEAKLAEEVSSLDEQMRKIYAETDVDSWTFSKSPGSTGGRSISRVSTDSGLATDGDFTTRSISPRLTSTSRSNLDSISTTYTPPRLGYTSAILEKSPEPVIQLPIDVGSFAKGYAENKELTDLMAESFATAVTCASPSIYNATADKVSSPTLSAGSVHSGHSVQGLRTRQDGYFGSAARLNLEFQESRTPPSPSPSSPPPPAPRDTTESFLMPGADQREPETKRSQSPSFLRNTEKLVSMEQGRLSPRTPHSPKSPRVSPKHAVKSSSAANIVTAKSDSGLSSMSGWSSLDKSPCSPKSSIAKMLTSYSVDHTRASTLIPSTQPARTSSPIPPLPETTSTTITQEPLYDTPEGRDAFANTMTTTSGHPYTTTMNHLSAYTTASKSPVSKEEYTFVPPPAPGVITTCQSPKKRSRLQHSYSTSAGMTADYIYRSEQPAIYSVAGSNRQQAITSVYTSGAGTYGPKTTTSAYYSSSESMDHQYTNYQDSYGTLQYAETTSAMIAHGKKPIRGSSFTDGMTNHEGYKAAMYRTMFPTGNITDALSYYPTSVTNLPRTETNESSSWLNSMEEQIPHDSTSSSIRSLTSDGSYAQSPYTDRRYPQPPAYQAHPAYQQHHIYVNQNYPQVYQQQYQPYSQRLSSAESAQLADGYQRQWQREHQYIQDHESGRIPMEQQQTQQSEYYDASSVIVSQSGYISIATNLKDHEVDNSKLSKKVRRGSSLKNAMSSMSNWLPDLHLSKRHRSQSLPGGVRREDLDVPQDGQQRLPAEMTGRGRGRGQAARKKKKHTLVSTVSGILQKAKRRSHQSQSLSDPEQSETEWSSGRQSGLSEDEDSVISDIVQEPPFFAKVKTASTKRKQPLPQQMMTQQQIQQQQQIQAQQIQAQQIQAQQAKEYMQQQQQQAQLQQFQQQQALQQQQQALQQQIQQHQEQLHQQALQDTWAKEKEQRKIEATENEVNDQMAMLEEEASGKSTGSGSGGSSIFQTVGDIKRSTGSSDEAPNEKAPKLPPVTLIGGSSMEFAVSRALGKYRQRQSSTVSDEQSITDENNEKKPAEEGPAQTLETSFEYPEDMSEKSEKSEKSGSAKLPELVTSLSEEAPPSEGSPSASIRGYNTTGGTRFLPRHQQSLEIPWTGSRPGEPDEDNRSTHSYRSTSRVSSRRQSTEDSIDSEDEWYCYELRKLEELERQSEMEMTEALIEEPEDEVYQPDETVKEKMSFVLKELKLKAITKPKEQRKESREELRGRMNGTVIKEHRFEENDSRYRDEKPIPKRKSAESVEAVFARVTDYHTWAHEIEAKKEKLPPSTEEGSSGETSGPDSPGQSMDEEEEEELPKDLEEQQSRRSSNGSTLRHSEKMPQGSDSLSREGSVSVPPSEVSVSIPGAWDSESTVLEGLERDGAGSAETATTATLSLPKIKIDSSSCGSSDTTLKEGQVSPGPPGSKWKLLKALKERKAEEKLKEVEEASKENTISQGPTANGSGPGGESGGRANGHPGDNPFYSTIDSMPDIRPRRKSIPLVSELTMAATKRNAGLTSAVPRATLNDEELKMHVYKKTLQAMIYPISSTTPHNFVTWTATSPTYCYECEGLLWGIARQGVRCMECGVKCHEKCKDLLNADCLQRAAEKSSKHGAEDKANSIITAMKERMKQREREKPEIFELIRTTFSVDPDTHIDSLEQAEQIVLEGTSKWSCKIAITVISAQGLIAKDKSGTSDPYVTVQVGKVKKRTRTMPRELNPVWHEKFYFECHNSSDRIKVRVWDEDNDLKSKLRQKLTRESDDFLGQTIIEVRTLSGEMDVWYNLEKRTDKSAVSGAIRLHISVEIKGEEKVAPYHVQYTCLHENLFHSLCEENGGMVTLPQAKGDDAWKVYFDPPGEELVDEFAMRYGIESIYQAMTHFHCLSTKYLCPGVPAVMSTLLANINAYYAHTTASPAVSASDRFAASNFGKEKFVKLLDQLHNSLRIDLSMYRNNFPASSQEKLMDLKSTVDLLTSITFFRMKVQELSSPPRASTVVKDCVKACLRSTYQFLFENCYDLYNREFQADPNEAKRDTDDHGPRLDSLDFWHKLIALIVSVIEEDKNSYAPVLNQFPQELNIGQLSAATMWSLFAVDMKYALEEHEQHRLCKSSAYMNLHFKVKWLHANYVKDVPPYKGAVPEYPAWFEPFVMQWLNENDDVSLEYLHGAFSRDKKEGFQKSSEHVLFSVSVVDVFTQLTQCFDVVSKLECPDPEIWKRYMKRFAKTIVKVLVAYADIVKKEFPSHLKEERIACILMNNIQQLRVQLEKMFESMGGDKLEEDAANILKELQQQLNGALDDLAILFANSLEPRITVSVRELGDLLLAIKGGGQVTLSQPAQRNNVTAEADDVLRPLMVLLDGSLSLYAESCEKTVLKRLLKELWKIVMRILEKTVVLPPMTDKSMMFKNLTDNAKNLAANAKIEDMSKLFKNHMAGKPDVKNALSGVMDISKEVEKNLSPKQCAVLDVALDTIKQYFHAGGNGLKKTFLEKSPELQSLRYALSLYTQTTDTLIKTFVTSQVNQVPDTTGSDEGSVGEVSIQVDLFTHPGTGEQKVTVKVVAANDLKWQLATGMFRPYVEVNLIGPHLTGKKRKQSTKSKSNNWSPQFNESFDFMIGNEQQQLDFYELHICVKDYCFAREDRLVGVAVMQLKDIVEEGSCACWLSLGKRIQMDETGWTILRILSQRNNDEIAKEFVKLKSDIRQETPLPNPT
GO:0005509	Eukarya	UP000504615_A0A6I9WCC6	48	1210	1289	80	35.222	1219	1278	60	0.587	67	35.222	1219	1278	60	38.566	1214	1280	67	3119	35.47	28.418	QQQIQQQQQIQAQQIQAQQIQAQQAKEYMQQQQQQAQLQQFQQQQALQQQQQALQQQIQQ	QQMMTQQQIQQQQQI	QQQQQALQQQIQQHQ	QQMMTQQQIQQQQQIQAQQIQAQQIQAQQAKEYMQQQQQQAQLQQFQQQQALQQQQQALQQQIQQHQ	1581	0.422	0.023	0	251	0.042	0.042	-0.267	0.555	0.521	1249	QAQQIQAQQIQAQQAKEYMQQQQQQAQLQQFQQQQALQQQQ	MDSTKLGGPAPTSPRTHSPVLPSYAAPGDGNIDYIIGDYMERLGTRLNILETELKYAWRALDLLSQEYIKMWERLEKLEGLLYEQQTVISQLIEFYTSGGTHDNVSIVEETLANQQSSVGELDAIAKSLGTAIGIEETTVLREKLAQQELVRMHGLTQDSTTAAAVVTDMHRNVRNLDTLETLEEEGNIPDEAFYRSLNNAYREDLICGDTSRPTSQLGMIWEEAEDEDINGKKEIESSIFDKTIPKEKELEELSNQSTKEEVQTSIMKKEDEADEDEGEVFSAADYKSYRGNTPCVSEQDLAQLSRLSSLDQVALEKLHEIDRLTSKLQKDSQNLIELQSRLIDSPKRNQYASEAEAKLAEEVSSLDEQMRKIYAETDVDSWTFSKSPGSTGGRSISRVSTDSGLATDGDFTTRSISPRLTSTSRSNLDSISTTYTPPRLGYTSAILEKSPEPVIQLPIDVGSFAKGYAENKELTDLMAESFATAVTCASPSIYNATADKVSSPTLSAGSVHSGHSVQGLRTRQDGYFGSAARLNLEFQESRTPPSPSPSSPPPPAPRDTTESFLMPGADQREPETKRSQSPSFLRNTEKLVSMEQGRLSPRTPHSPKSPRVSPKHAVKSSSAANIVTAKSDSGLSSMSGWSSLDKSPCSPKSSIAKMLTSYSVDHTRASTLIPSTQPARTSSPIPPLPETTSTTITQEPLYDTPEGRDAFANTMTTTSGHPYTTTMNHLSAYTTASKSPVSKEEYTFVPPPAPGVITTCQSPKKRSRLQHSYSTSAGMTADYIYRSEQPAIYSVAGSNRQQAITSVYTSGAGTYGPKTTTSAYYSSSESMDHQYTNYQDSYGTLQYAETTSAMIAHGKKPIRGSSFTDGMTNHEGYKAAMYRTMFPTGNITDALSYYPTSVTNLPRTETNESSSWLNSMEEQIPHDSTSSSIRSLTSDGSYAQSPYTDRRYPQPPAYQAHPAYQQHHIYVNQNYPQVYQQQYQPYSQRLSSAESAQLADGYQRQWQREHQYIQDHESGRIPMEQQQTQQSEYYDASSVIVSQSGYISIATNLKDHEVDNSKLSKKVRRGSSLKNAMSSMSNWLPDLHLSKRHRSQSLPGGVRREDLDVPQDGQQRLPAEMTGRGRGRGQAARKKKKHTLVSTVSGILQKAKRRSHQSQSLSDPEQSETEWSSGRQSGLSEDEDSVISDIVQEPPFFAKVKTASTKRKQPLPQQMMTQQQIQQQQQIQAQQIQAQQIQAQQAKEYMQQQQQQAQLQQFQQQQALQQQQQALQQQIQQHQEQLHQQALQDTWAKEKEQRKIEATENEVNDQMAMLEEEASGKSTGSGSGGSSIFQTVGDIKRSTGSSDEAPNEKAPKLPPVTLIGGSSMEFAVSRALGKYRQRQSSTVSDEQSITDENNEKKPAEEGPAQTLETSFEYPEDMSEKSEKSEKSGSAKLPELVTSLSEEAPPSEGSPSASIRGYNTTGGTRFLPRHQQSLEIPWTGSRPGEPDEDNRSTHSYRSTSRVSSRRQSTEDSIDSEDEWYCYELRKLEELERQSEMEMTEALIEEPEDEVYQPDETVKEKMSFVLKELKLKAITKPKEQRKESREELRGRMNGTVIKEHRFEENDSRYRDEKPIPKRKSAESVEAVFARVTDYHTWAHEIEAKKEKLPPSTEEGSSGETSGPDSPGQSMDEEEEEELPKDLEEQQSRRSSNGSTLRHSEKMPQGSDSLSREGSVSVPPSEVSVSIPGAWDSESTVLEGLERDGAGSAETATTATLSLPKIKIDSSSCGSSDTTLKEGQVSPGPPGSKWKLLKALKERKAEEKLKEVEEASKENTISQGPTANGSGPGGESGGRANGHPGDNPFYSTIDSMPDIRPRRKSIPLVSELVLKTMAATKRNAGLTSAVPRATLNDEELKMHVYKKTLQAMIYPISSTTPHNFVTWTATSPTYCYECEGLLWGIARQGVRCMECGVKCHEKCKDLLNADCLQRAAEKSSKHGAEDKANSIITAMKERMKQREREKPEIFELIRSVFGVDEKAHLGHMMAVEQSVLDGTSKWSAKIAITVISAQGLIAKDKSGTSDPYVTVQVGKVKKRTRTMPRELNPVWHEKFYFECHNSSDRIKVRVWDEDNDLKSKLRQKLTRESDDFLGQTIIEVRTLSGEMDVWYNLEKRTDKSAVSGAIRLHISVEIKGEEKVAPYHVQYTCLHENLFHSLCEENGGMVTLPQAKGDDAWKVYFDPPGEELVDEFAMRYGIESIYQAMTHFHCLSTKYLCPGVPAVMSTLLANINAYYAHTTASPAVSASDRFAASNFGKEKFVKLLDQLHNSLRIDLSMYRNNFPASSQEKLMDLKSTVDLLTSITFFRMKVQELSSPPRASTVVKDCVKACLRSTYQFLFENCYDLYNREFQADPNEAKRDTDDHGPRLDSLDFWHKLIALIVSVIEEDKNSYAPVLNQFPQELNIGQLSAATMWSLFAVDMKYALEEHEQHRLCKSSAYMNLHFKVKWLHANYVKDVPPYKGAVPEYPAWFEPFVMQWLNENDDVSLEYLHGAFSRDKKEGFQKSSEHVLFSVSVVDVFTQLTQCFDVVSKLECPDPEIWKRYMKRFAKTIVKVLVAYADIVKKEFPSHLKEERIACILMNNIQQLRVQLEKMFESMGGDKLEEDAANILKELQQQLNGALDDLAILFANSLEPRITVSVRELGDLLLAIKGGGQVTLSQPAQRNNVTAEADDVLRPLMVLLDGSLSLYAESCEKTVLKRLLKELWKIVMRILEKTVVLPPMTDKSMMFKNLTDNAKNLAANAKIEDMSKLFKNHMAGKPDVKNALSGVMDISKEVEKNLSPKQCAVLDVALDTIKQYFHAGGNGLKKTFLEKSPELQSLRYALSLYTQTTDTLIKTFVTSQVNQVPLNDASTLRQRQRSMSSERGDEGEGAEGMESLEEPLRQSKPSLRRESRQDTTGSDEGSVGEVSIQVDLFTHPGTGEQKVTVKVVAANDLKWQLATGMFRPYVEVNLIGPHLTGKKRKQSTKSKSNNWSPQFNESFDFMIGNEQQQLDFYELHICVKDYCFAREDRLVGVAVMQLKDIVEEGSCACWLSLGKRIQMDETGWTILRILSQRNNDEIAKEFVKLKSDIRQETPLPNPT
GO:0005509	Eukarya	UP000504615_A0A6I9WGN9	48	1210	1289	80	35.222	1219	1278	60	0.587	67	35.222	1219	1278	60	38.566	1214	1280	67	3118	35.471	28.419	QQQIQQQQQIQAQQIQAQQIQAQQAKEYMQQQQQQAQLQQFQQQQALQQQQQALQQQIQQ	QQMMTQQQIQQQQQI	QQQQQALQQQIQQHQ	QQMMTQQQIQQQQQIQAQQIQAQQIQAQQAKEYMQQQQQQAQLQQFQQQQALQQQQQALQQQIQQHQ	1588	0.422	0.023	0	251	0.042	0.042	-0.267	0.555	0.521	1249	QAQQIQAQQIQAQQAKEYMQQQQQQAQLQQFQQQQALQQQQ	MDSTKLGGPAPTSPRTHSPVLPSYAAPGDGNIDYIIGDYMERLGTRLNILETELKYAWRALDLLSQEYIKMWERLEKLEGLLYEQQTVISQLIEFYTSGGTHDNVSIVEETLANQQSSVGELDAIAKSLGTAIGIEETTVLREKLAQQELVRMHGLTQDSTTAAAVVTDMHRNVRNLDTLETLEEEGNIPDEAFYRSLNNAYREDLICGDTSRPTSQLGMIWEEAEDEDINGKKEIESSIFDKTIPKEKELEELSNQSTKEEVQTSIMKKEDEADEDEGEVFSAADYKSYRGNTPCVSEQDLAQLSRLSSLDQVALEKLHEIDRLTSKLQKDSQNLIELQSRLIDSPKRNQYASEAEAKLAEEVSSLDEQMRKIYAETDVDSWTFSKSPGSTGGRSISRVSTDSGLATDGDFTTRSISPRLTSTSRSNLDSISTTYTPPRLGYTSAILEKSPEPVIQLPIDVGSFAKGYAENKELTDLMAESFATAVTCASPSIYNATADKVSSPTLSAGSVHSGHSVQGLRTRQDGYFGSAARLNLEFQESRTPPSPSPSSPPPPAPRDTTESFLMPGADQREPETKRSQSPSFLRNTEKLVSMEQGRLSPRTPHSPKSPRVSPKHAVKSSSAANIVTAKSDSGLSSMSGWSSLDKSPCSPKSSIAKMLTSYSVDHTRASTLIPSTQPARTSSPIPPLPETTSTTITQEPLYDTPEGRDAFANTMTTTSGHPYTTTMNHLSAYTTASKSPVSKEEYTFVPPPAPGVITTCQSPKKRSRLQHSYSTSAGMTADYIYRSEQPAIYSVAGSNRQQAITSVYTSGAGTYGPKTTTSAYYSSSESMDHQYTNYQDSYGTLQYAETTSAMIAHGKKPIRGSSFTDGMTNHEGYKAAMYRTMFPTGNITDALSYYPTSVTNLPRTETNESSSWLNSMEEQIPHDSTSSSIRSLTSDGSYAQSPYTDRRYPQPPAYQAHPAYQQHHIYVNQNYPQVYQQQYQPYSQRLSSAESAQLADGYQRQWQREHQYIQDHESGRIPMEQQQTQQSEYYDASSVIVSQSGYISIATNLKDHEVDNSKLSKKVRRGSSLKNAMSSMSNWLPDLHLSKRHRSQSLPGGVRREDLDVPQDGQQRLPAEMTGRGRGRGQAARKKKKHTLVSTVSGILQKAKRRSHQSQSLSDPEQSETEWSSGRQSGLSEDEDSVISDIVQEPPFFAKVKTASTKRKQPLPQQMMTQQQIQQQQQIQAQQIQAQQIQAQQAKEYMQQQQQQAQLQQFQQQQALQQQQQALQQQIQQHQEQLHQQALQDTWAKEKEQRKIEATENEVNDQMAMLEEEASGKSTGSGSGGSSIFQTVGDIKRSTGSSDEAPNEKAPKLPPVTLIGGSSMEFAVSRALGKYRQRQSSTVSDEQSITDENNEKKPAEEGPAQTLETSFEYPEDMSEKSEKSEKSGSAKLPELVTSLSEEAPPSEGSPSASIRGYNTTGGTRFLPRHQQSLEIPWTGSRPGEPDEDNRSTHSYRSTSRVSSRRQSTEDSIDSEDEWYCYELRKLEELERQSEMEMTEALIEEPEDEVYQPDETVKEKMSFVLKELKLKAITKPKEQRKESREELRGRMNGTVIKEHRFEENDSRYRDEKPIPKRKSAESVEAVFARVTDYHTWAHEIEAKKEKLPPSTEEGSSGETSGPDSPGQSMDEEEEEELPKDLEEQQSRRSSNGSTLRHSEKMPQGSDSLSREGSVSVPPSEVSVSIPGAWDSESTVLEGLERDGAGSAETATTATLSLPKIKIDSSSCGSSDTTLKEGQVSPGPPGSKWKLLKALKERKAEEKLKEVEEASKENTISQGPTANGSGPGGESGGRANGHPGDNPFYSTIDSMPDIRPRRKSIPLVSELTMAATKRNAGLTSAVPRATLNDEELKMHVYKKTLQAMIYPISSTTPHNFVTWTATSPTYCYECEGLLWGIARQGVRCMECGVKCHEKCKDLLNADCLQRAAEKSSKHGAEDKANSIITAMKERMKQREREKPEIFELIRSVFGVDEKAHLGHMMAVEQSVLDGTSKWSAKIAITVISAQGLIAKDKSGTSDPYVTVQVGKVKKRTRTMPRELNPVWHEKFYFECHNSSDRIKVRVWDEDNDLKSKLRQKLTRESDDFLGQTIIEVRTLSGEMDVWYNLEKRTDKSAVSGAIRLHISVEIKGEEKVAPYHVQYTCLHENLFHSLCEENGGMVTLPQAKGDDAWKVYFDPPGEELVDEFAMRYGIESIYQAMTHFHCLSTKYLCPGVPAVMSTLLANINAYYAHTTASPAVSASDRFAASNFGKEKFVKLLDQLHNSLRIDLSMYRNNFPASSQEKLMDLKSTVDLLTSITFFRMKVQELSSPPRASTVVKDCVKACLRSTYQFLFENCYDLYNREFQADPNEAKRDTDDHGPRLDSLDFWHKLIALIVSVIEEDKNSYAPVLNQFPQELNIGQLSAATMWSLFAVDMKYALEEHEQHRLCKSSAYMNLHFKVKWLHANYVKDVPPYKGAVPEYPAWFEPFVMQWLNENDDVSLEYLHGAFSRDKKEGFQKSSEHVLFSVSVVDVFTQLTQCFDVVSKLECPDPEIWKRYMKRFAKTIVKVLVAYADIVKKEFPSHLKEERIACILMNNIQQLRVQLEKMFESMGGDKLEEDAANILKELQQQLNGALDDLAILFANSLEPRITVSVRELGDLLLAIKGGGQVTLSQPAQRNNVTAEADDVLRPLMVLLDGSLSLYAESCEKTVLKRLLKELWKIVMRILEKTVVLPPMTDKSMMFKNLTDNAKNLAANAKIEDMSKLFKNHMAGKPDVKNALSGVMDISKEVEKNLSPKQCAVLDVALDTIKQYFHAGGNGLKKTFLEKSPELQSLRYALSLYTQTTDTLIKTFVTSQVNQVPLNDASTLRQRQRSMSSERGDEGEGAEGMESLEEPLRQSKPSLRRESRQVPDTTGSDEGSVGEVSIQVDLFTHPGTGEQKVTVKVVAANDLKWQLATGMFRPYVEVNLIGPHLTGKKRKQSTKSKSNNWSPQFNESFDFMIGNEQQQLDFYELHICVKDYCFAREDRLVGVAVMQLKDIVEEGSCACWLSLGKRIQMDETGWTILRILSQRNNDEIAKEFVKLKSDIRQETPLPNPT
GO:0005509	Eukarya	UP000504615_A0A6I9WCD1	48	1210	1289	80	35.222	1219	1278	60	0.587	67	35.222	1219	1278	60	38.566	1214	1280	67	3068	35.515	28.469	QQQIQQQQQIQAQQIQAQQIQAQQAKEYMQQQQQQAQLQQFQQQQALQQQQQALQQQIQQ	QQMMTQQQIQQQQQI	QQQQQALQQQIQQHQ	QQMMTQQQIQQQQQIQAQQIQAQQIQAQQAKEYMQQQQQQAQLQQFQQQQALQQQQQALQQQIQQHQ	1521	0.423	0.023	0.004	251	0.042	0.042	-0.267	0.555	0.521	1249	QAQQIQAQQIQAQQAKEYMQQQQQQAQLQQFQQQQALQQQQ	MDSTKLGGPAPTSPRTHSPVLPSYAAPGDGNIDYIIGDYMERLGTRLNILETELKYAWRALDLLSQEYIKMWERLEKLEGLLYEQQTVISQLIEFYTSGGTHDNVSIVEETLANQQSSVGELDAIAKSLGTAIGIEETTVLREKLAQQELVRMHGLTQDSTTAAAVVTDMHRNVRNLDTLETLEEEGNIPDEAFYRSLNNAYREDLICGDTSRPTSQLGMIWEEAEDEDINGKKEIESSIFDKTIPKEKELEELSNQSTKEEVQTSIMKKEDEADEDEGEVFSAADYKSYRGNTPCVSEQDLAQLSRLSSLDQVALEKLHEIDRLTSKLQKDSQNLIELQSRLIDSPKRNQYASEAEAKLAEEVSSLDEQMRKIYAETDVDSWTFSKSPGSTGGRSISRVSTDSGLATDGDFTTRSISPRLTSTSRSNLDSISTTYTPPRLGYTSAILEKSPEPVIQLPIDVGSFAKGYAENKELTDLMAESFATAVTCASPSIYNATADKVSSPTLSAGSVHSGHSVQGLRTRQDGYFGSAARLNLEFQESRTPPSPSPSSPPPPAPRDTTESFLMPGADQREPETKRSQSPSFLRNTEKLVSMEQGRLSPRTPHSPKSPRVSPKHAVKSSSAANIVTAKSDSGLSSMSGWSSLDKSPCSPKSSIAKMLTSYSVDHTRASTLIPSTQPARTSSPIPPLPETTSTTITQEPLYDTPEGRDAFANTMTTTSGHPYTTTMNHLSAYTTASKSPVSKEEYTFVPPPAPGVITTCQSPKKRSRLQHSYSTSAGMTADYIYRSEQPAIYSVAGSNRQQAITSVYTSGAGTYGPKTTTSAYYSSSESMDHQYTNYQDSYGTLQYAETTSAMIAHGKKPIRGSSFTDGMTNHEGYKAAMYRTMFPTGNITDALSYYPTSVTNLPRTETNESSSWLNSMEEQIPHDSTSSSIRSLTSDGSYAQSPYTDRRYPQPPAYQAHPAYQQHHIYVNQNYPQVYQQQYQPYSQRLSSAESAQLADGYQRQWQREHQYIQDHESGRIPMEQQQTQQSEYYDASSVIVSQSGYISIATNLKDHEVDNSKLSKKVRRGSSLKNAMSSMSNWLPDLHLSKRHRSQSLPGGVRREDLDVPQDGQQRLPAEMTGRGRGRGQAARKKKKHTLVSTVSGILQKAKRRSHQSQSLSDPEQSETEWSSGRQSGLSEDEDSVISDIVQEPPFFAKVKTASTKRKQPLPQQMMTQQQIQQQQQIQAQQIQAQQIQAQQAKEYMQQQQQQAQLQQFQQQQALQQQQQALQQQIQQHQEQLHQQALQDTWAKEKEQRKIEATENEVNDQMAMLEEEASGKSTGSGSGGSSIFQTVGDIKRSTGSSDEAPNEKAPKLPPVTLIGGSSMEFAVSRALGKYRQRQSSTVSDEQSITDENNEKKPAEEGPAQTLETSFEYPEDMSEKSEKSEKSGSAKLPELVTSLSEEAPPSEGSPSASIRGYNTTGGTRFLPRHQQSLEIPWTGSRPGEPDEDNRSTHSYRSTSRVSSRRQSTEDSIDSEDEWYCYELRKLEELERQSEMEMTEALIEEPEDEVYQPDETVKEKMSFVLKELKLKAITKPKEQRKESREELRGRMNGTVIKEHRFEENDSRYRDEKPIPKRKSAESVEAVFARVTDYHTWAHEIEAKKEKLPPSTEEGSSGETSGPDSPGQSMDEEEEEELPKDLEEQQSRRSSNGSTLRHSEKMPQGSDSLSREGSVSVPPSEVSVSIPGAWDSESTVLEGLERDGAGSAETATTATLSLPKIKIDSSSCGSSDTTLKEGQVSPGPPGSKWKLLKALKERKAEEKLKEVEEASKENTISQGPTANGSGPGGESGGRANGHPGDNPFYSTIDSMPDIRPRRKSIPLVSELTMAATKRNAGLTSAVPRATLNDEELKMHVYKKTLQAMIYPISSTTPHNFVTWTATSPTYCYECEGLLWGIARQGVRCMECGVKCHEKCKDLLNADCLQRAAEKSSKHGAEDKANSIITAMKERMKQREREKPEIFELIRSVFGVDEKAHLGHMMAVEQSVLDGTSKWSAKIAITVISAQGLIAKDKSGTSDPYVTVQVGKVKKRTRTMPRELNPVWHEKFYFECHNSSDRIKVRVWDEDNDLKSKLRQKLTRESDDFLGQTIIEVRTLSGEMDVWYNLEKRTDKSAVSGAIRLHISVEIKGEEKVAPYHVQYTCLHENLFHSLCEENGGMVTLPQAKGDDAWKVYFDPPGEELVDEFAMRYGIESIYQAMTHFHCLSTKYLCPGVPAVMSTLLANINAYYAHTTASPAVSASDRFAASNFGKEKFVKLLDQLHNSLRIDLSMYRNNFPASSQEKLMDLKSTVDLLTSITFFRMKVQELSSPPRASTVVKDCVKACLRSTYQFLFENCYDLYNREFQADPNEAKRDTDDHGPRLDSLDFWHKLIALIVSVIEEDKNSYAPVLNQFPQELNIGQLSAATMWSLFAVDMKYALEEHEQHRLCKSSAYMNLHFKVKWLHANYVKDVPPYKGAVPEYPAWFEPFVMQWLNENDDVSLEYLHGAFSRDKKEGFQKSSEHVLFSVSVVDVFTQLTQCFDVVSKLECPDPEIWKRYMKRFAKTIVKVLVAYADIVKKEFPSHLKEERIACILMNNIQQLRVQLEKMFESMGGDKLEEDAANILKELQQQLNGALDDLAILFANSLEPRITVSVRELGDLLLAIKGGGQVTLSQPAQRNNVTAEADDVLRPLMVLLDGSLSLYAESCEKTVLKRLLKELWKIVMRILEKTVVLPPMTDKSMMFKNLTDNAKNLAANAKIEDMSKLFKNHMAGKPDVKNALSGVMDISKEVEKNLSPKQCAVLDVALDTIKQYFHAGGNGLKKTFLEKSPELQSLRYALSLYTQTTDTLIKTFVTSQVNQVPDTTGSDEGSVGEVSIQVDLFTHPGTGEQKVTVKVVAANDLKWQLATGMFRPYVEVNLIGPHLTGKKRKQSTKSKSNNWSPQFNESFDFMIGNEQQQLDFYELHICVKDYCFAREDRLVGVAVMQLKDIVEEGSCACWLSLGKRIQMDETGWTILRILSQRNNDEIAKEFVKLKSDIRQETPLPNPT
GO:0005509	Eukarya	UP000504615_A0A6I9X281	48	1210	1289	80	35.222	1219	1278	60	0.587	67	35.222	1219	1278	60	38.566	1214	1280	67	3121	35.467	28.416	QQQIQQQQQIQAQQIQAQQIQAQQAKEYMQQQQQQAQLQQFQQQQALQQQQQALQQQIQQ	QQMMTQQQIQQQQQI	QQQQQALQQQIQQHQ	QQMMTQQQIQQQQQIQAQQIQAQQIQAQQAKEYMQQQQQQAQLQQFQQQQALQQQQQALQQQIQQHQ	1599	0.421	0.024	-0.001	251	0.042	0.042	-0.267	0.555	0.521	1249	QAQQIQAQQIQAQQAKEYMQQQQQQAQLQQFQQQQALQQQQ	MDSTKLGGPAPTSPRTHSPVLPSYAAPGDGNIDYIIGDYMERLGTRLNILETELKYAWRALDLLSQEYIKMWERLEKLEGLLYEQQTVISQLIEFYTSGGTHDNVSIVEETLANQQSSVGELDAIAKSLGTAIGIEETTVLREKLAQQELVRMHGLTQDSTTAAAVVTDMHRNVRNLDTLETLEEEGNIPDEAFYRSLNNAYREDLICGDTSRPTSQLGMIWEEAEDEDINGKKEIESSIFDKTIPKEKELEELSNQSTKEEVQTSIMKKEDEADEDEGEVFSAADYKSYRGNTPCVSEQDLAQLSRLSSLDQVALEKLHEIDRLTSKLQKDSQNLIELQSRLIDSPKRNQYASEAEAKLAEEVSSLDEQMRKIYAETDVDSWTFSKSPGSTGGRSISRVSTDSGLATDGDFTTRSISPRLTSTSRSNLDSISTTYTPPRLGYTSAILEKSPEPVIQLPIDVGSFAKGYAENKELTDLMAESFATAVTCASPSIYNATADKVSSPTLSAGSVHSGHSVQGLRTRQDGYFGSAARLNLEFQESRTPPSPSPSSPPPPAPRDTTESFLMPGADQREPETKRSQSPSFLRNTEKLVSMEQGRLSPRTPHSPKSPRVSPKHAVKSSSAANIVTAKSDSGLSSMSGWSSLDKSPCSPKSSIAKMLTSYSVDHTRASTLIPSTQPARTSSPIPPLPETTSTTITQEPLYDTPEGRDAFANTMTTTSGHPYTTTMNHLSAYTTASKSPVSKEEYTFVPPPAPGVITTCQSPKKRSRLQHSYSTSAGMTADYIYRSEQPAIYSVAGSNRQQAITSVYTSGAGTYGPKTTTSAYYSSSESMDHQYTNYQDSYGTLQYAETTSAMIAHGKKPIRGSSFTDGMTNHEGYKAAMYRTMFPTGNITDALSYYPTSVTNLPRTETNESSSWLNSMEEQIPHDSTSSSIRSLTSDGSYAQSPYTDRRYPQPPAYQAHPAYQQHHIYVNQNYPQVYQQQYQPYSQRLSSAESAQLADGYQRQWQREHQYIQDHESGRIPMEQQQTQQSEYYDASSVIVSQSGYISIATNLKDHEVDNSKLSKKVRRGSSLKNAMSSMSNWLPDLHLSKRHRSQSLPGGVRREDLDVPQDGQQRLPAEMTGRGRGRGQAARKKKKHTLVSTVSGILQKAKRRSHQSQSLSDPEQSETEWSSGRQSGLSEDEDSVISDIVQEPPFFAKVKTASTKRKQPLPQQMMTQQQIQQQQQIQAQQIQAQQIQAQQAKEYMQQQQQQAQLQQFQQQQALQQQQQALQQQIQQHQEQLHQQALQDTWAKEKEQRKIEATENEVNDQMAMLEEEASGKSTGSGSGGSSIFQTVGDIKRSTGSSDEAPNEKAPKLPPVTLIGGSSMEFAVSRALGKYRQRQSSTVSDEQSITDENNEKKPAEEGPAQTLETSFEYPEDMSEKSEKSEKSGSAKLPELVTSLSEEAPPSEGSPSASIRGYNTTGGTRFLPRHQQSLEIPWTGSRPGEPDEDNRSTHSYRSTSRVSSRRQSTEDSIDSEDEWYCYELRKLEELERQSEMEMTEALIEEPEDEVYQPDETVKEKMSFVLKELKLKAITKPKEQRKESREELRGRMNGTVIKEHRFEENDSRYRDEKPIPKRKSAESVEAVFARVTDYHTWAHEIEAKKEKLPPSTEEGSSGETSGPDSPGQSMDEEEEEELPKDLEEQQSRRSSNGSTLRHSEKMPQGSDSLSREGSVSVPPSEVSVSIPGAWDSESTVLEGLERDGAGSAETATTATLSLPKIKIDSSSCGSSDTTLKEGQVSPGPPGSKWKLLKALKERKAEEKLKEVEEASKENTISQGPTANGSGPGGESGGRANGHPGDNPFYSTIDSMPDIRPRRKSIPLVSELVLKTMAATKRNAGLTSAVPRATLNDEELKMHVYKKTLQAMIYPISSTTPHNFVTWTATSPTYCYECEGLLWGIARQGVRCMECGVKCHEKCKDLLNADCLQRAAEKSSKHGAEDKANSIITAMKERMKQREREKPEIFELIRTTFSVDPDTHIDSLEQAEQIVLEGTSKWSCKIAITVISAQGLIAKDKSGTSDPYVTVQVGKVKKRTRTMPRELNPVWHEKFYFECHNSSDRIKVRVWDEDNDLKSKLRQKLTRESDDFLGQTIIEVRTLSGEMDVWYNLEKRTDKSAVSGAIRLHISVEIKGEEKVAPYHVQYTCLHENLFHSLCEENGGMVTLPQAKGDDAWKVYFDPPGEELVDEFAMRYGIESIYQAMTHFHCLSTKYLCPGVPAVMSTLLANINAYYAHTTASPAVSASDRFAASNFGKEKFVKLLDQLHNSLRIDLSMYRNNFPASSQEKLMDLKSTVDLLTSITFFRMKVQELSSPPRASTVVKDCVKACLRSTYQFLFENCYDLYNREFQADPNEAKRDTDDHGPRLDSLDFWHKLIALIVSVIEEDKNSYAPVLNQFPQELNIGQLSAATMWSLFAVDMKYALEEHEQHRLCKSSAYMNLHFKVKWLHANYVKDVPPYKGAVPEYPAWFEPFVMQWLNENDDVSLEYLHGAFSRDKKEGFQKSSEHVLFSVSVVDVFTQLTQCFDVVSKLECPDPEIWKRYMKRFAKTIVKVLVAYADIVKKEFPSHLKEERIACILMNNIQQLRVQLEKMFESMGGDKLEEDAANILKELQQQLNGALDDLAILFANSLEPRITVSVRELGDLLLAIKGGGQVTLSQPAQRNNVTAEADDVLRPLMVLLDGSLSLYAESCEKTVLKRLLKELWKIVMRILEKTVVLPPMTDKSMMFKNLTDNAKNLAANAKIEDMSKLFKNHMAGKPDVKNALSGVMDISKEVEKNLSPKQCAVLDVALDTIKQYFHAGGNGLKKTFLEKSPELQSLRYALSLYTQTTDTLIKTFVTSQVNQVPLNDASTLRQRQRSMSSERGDEGEGAEGMESLEEPLRQSKPSLRRESRQVPDTTGSDEGSVGEVSIQVDLFTHPGTGEQKVTVKVVAANDLKWQLATGMFRPYVEVNLIGPHLTGKKRKQSTKSKSNNWSPQFNESFDFMIGNEQQQLDFYELHICVKDYCFAREDRLVGVAVMQLKDIVEEGSCACWLSLGKRIQMDETGWTILRILSQRNNDEIAKEFVKLKSDIRQETPLPNPT
GO:0005509	Eukarya	UP000504615_A0A6I9W981	48	1210	1289	80	35.222	1219	1278	60	0.587	67	35.222	1219	1278	60	38.566	1214	1280	67	3095	35.493	28.442	QQQIQQQQQIQAQQIQAQQIQAQQAKEYMQQQQQQAQLQQFQQQQALQQQQQALQQQIQQ	QQMMTQQQIQQQQQI	QQQQQALQQQIQQHQ	QQMMTQQQIQQQQQIQAQQIQAQQIQAQQAKEYMQQQQQQAQLQQFQQQQALQQQQQALQQQIQQHQ	1583	0.421	0.022	0	263	0.042	0.042	-0.267	0.555	0.521	1249	QAQQIQAQQIQAQQAKEYMQQQQQQAQLQQFQQQQALQQQQ	MDSTKLGGPAPTSPRTHSPVLPSYAAPGDGNIDYIIGDYMERLGTRLNILETELKYAWRALDLLSQEYIKMWERLEKLEGLLYEQQTVISQLIEFYTSGGTHDNVSIVEETLANQQSSVGELDAIAKSLGTAIGIEETTVLREKLAQQELVRMHGLTQDSTTAAAVVTDMHRNVRNLDTLETLEEEGNIPDEAFYRSLNNAYREDLICGDTSRPTSQLGMIWEEAEDEDINGKKEIESSIFDKTIPKEKELEELSNQSTKEEVQTSIMKKEDEADEDEGEVFSAADYKSYRGNTPCVSEQDLAQLSRLSSLDQVALEKLHEIDRLTSKLQKDSQNLIELQSRLIDSPKRNQYASEAEAKLAEEVSSLDEQMRKIYAETDVDSWTFSKSPGSTGGRSISRVSTDSGLATDGDFTTRSISPRLTSTSRSNLDSISTTYTPPRLGYTSAILEKSPEPVIQLPIDVGSFAKGYAENKELTDLMAESFATAVTCASPSIYNATADKVSSPTLSAGSVHSGHSVQGLRTRQDGYFGSAARLNLEFQESRTPPSPSPSSPPPPAPRDTTESFLMPGADQREPETKRSQSPSFLRNTEKLVSMEQGRLSPRTPHSPKSPRVSPKHAVKSSSAANIVTAKSDSGLSSMSGWSSLDKSPCSPKSSIAKMLTSYSVDHTRASTLIPSTQPARTSSPIPPLPETTSTTITQEPLYDTPEGRDAFANTMTTTSGHPYTTTMNHLSAYTTASKSPVSKEEYTFVPPPAPGVITTCQSPKKRSRLQHSYSTSAGMTADYIYRSEQPAIYSVAGSNRQQAITSVYTSGAGTYGPKTTTSAYYSSSESMDHQYTNYQDSYGTLQYAETTSAMIAHGKKPIRGSSFTDGMTNHEGYKAAMYRTMFPTGNITDALSYYPTSVTNLPRTETNESSSWLNSMEEQIPHDSTSSSIRSLTSDGSYAQSPYTDRRYPQPPAYQAHPAYQQHHIYVNQNYPQVYQQQYQPYSQRLSSAESAQLADGYQRQWQREHQYIQDHESGRIPMEQQQTQQSEYYDASSVIVSQSGYISIATNLKDHEVDNSKLSKKVRRGSSLKNAMSSMSNWLPDLHLSKRHRSQSLPGGVRREDLDVPQDGQQRLPAEMTGRGRGRGQAARKKKKHTLVSTVSGILQKAKRRSHQSQSLSDPEQSETEWSSGRQSGLSEDEDSVISDIVQEPPFFAKVKTASTKRKQPLPQQMMTQQQIQQQQQIQAQQIQAQQIQAQQAKEYMQQQQQQAQLQQFQQQQALQQQQQALQQQIQQHQEQLHQQALQDTWAKEKEQRKIEATENEVNDQMAMLEEEASGKSTGSGSGGSSIFQTVGDIKRSTGSSDEAPNEKAPKLPPVTLIGGSSMEFAVSRALGKYRQRQSSTVSDEQSITDENNEKKPAEEGPAQTLETSFEYPEDMSEKSEKSEKSGSAKLPELVTSLSEEAPPSEGSPSASIRGYNTTGGTRFLPRHQQSLEIPWTGSRPGEPDEDNRSTHSYRSTSRVSSRRQSTEDSIDSEDEWYCYELRKLEELERQSEMEMTEALIEEPEDEVYQPDETVKEKMSFVLKELKLKAITKPKEQRKESREELRGRMNGTVIKEHRFEENDSRYRDEKPIPKRKSAESVEAVFARVTDYHTWAHEIEAKKEKLPPSTEEGSSGETSGPDSPGQSMDEEEEEELPKDLEEQQSRRSSNGSTLRHSEKMPQGSDSLSREGLERDGAGSAETATTATLSLPKIKIDSSSCGSSDTTLKEGQVSPGPPGSKWKLLKALKERKAEEKLKEVEEASKENTISQGPTANGSGPGGESGGRANGHPGDNPFYSTIDSMPDIRPRRKSIPLVSELVLKTMAATKRNAGLTSAVPRATLNDEELKMHVYKKTLQAMIYPISSTTPHNFVTWTATSPTYCYECEGLLWGIARQGVRCMECGVKCHEKCKDLLNADCLQRAAEKSSKHGAEDKANSIITAMKERMKQREREKPEIFELIRSVFGVDEKAHLGHMMAVEQSVLDGTSKWSAKIAITVISAQGLIAKDKSGTSDPYVTVQVGKVKKRTRTMPRELNPVWHEKFYFECHNSSDRIKVRVWDEDNDLKSKLRQKLTRESDDFLGQTIIEVRTLSGEMDVWYNLEKRTDKSAVSGAIRLHISVEIKGEEKVAPYHVQYTCLHENLFHSLCEENGGMVTLPQAKGDDAWKVYFDPPGEELVDEFAMRYGIESIYQAMTHFHCLSTKYLCPGVPAVMSTLLANINAYYAHTTASPAVSASDRFAASNFGKEKFVKLLDQLHNSLRIDLSMYRNNFPASSQEKLMDLKSTVDLLTSITFFRMKVQELSSPPRASTVVKDCVKACLRSTYQFLFENCYDLYNREFQADPNEAKRDTDDHGPRLDSLDFWHKLIALIVSVIEEDKNSYAPVLNQFPQELNIGQLSAATMWSLFAVDMKYALEEHEQHRLCKSSAYMNLHFKVKWLHANYVKDVPPYKGAVPEYPAWFEPFVMQWLNENDDVSLEYLHGAFSRDKKEGFQKSSEHVLFSVSVVDVFTQLTQCFDVVSKLECPDPEIWKRYMKRFAKTIVKVLVAYADIVKKEFPSHLKEERIACILMNNIQQLRVQLEKMFESMGGDKLEEDAANILKELQQQLNGALDDLAILFANSLEPRITVSVRELGDLLLAIKGGGQVTLSQPAQRNNVTAEADDVLRPLMVLLDGSLSLYAESCEKTVLKRLLKELWKIVMRILEKTVVLPPMTDKSMMFKNLTDNAKNLAANAKIEDMSKLFKNHMAGKPDVKNALSGVMDISKEVEKNLSPKQCAVLDVALDTIKQYFHAGGNGLKKTFLEKSPELQSLRYALSLYTQTTDTLIKTFVTSQVNQVPLNDASTLRQRQRSMSSERGDEGEGAEGMESLEEPLRQSKPSLRRESRQVPDTTGSDEGSVGEVSIQVDLFTHPGTGEQKVTVKVVAANDLKWQLATGMFRPYVEVNLIGPHLTGKKRKQSTKSKSNNWSPQFNESFDFMIGNEQQQLDFYELHICVKDYCFAREDRLVGVAVMQLKDIVEEGSCACWLSLGKRIQMDETGWTILRILSQRNNDEIAKEFVKLKSDIRQETPLPNPT
GO:0005509	Eukarya	UP000091956_A0A2P2SWS6	31	22	101	80	35.198	30	89	60	0.587	156	35.198	30	89	60	69.356	1	156	156	482	60.73	58.942	QQPQYGQQPQYGAPPPGQPQYGQQPQYGQQPQYGAPQQPPYGQQPQYGAPQGQQPPYGQQ	MAYQQPYGGGPPPPN	AAPYGQPAYGQQSYG	MAYQQPYGGGPPPPNQYGAPPPGQQPPYGQQPQYGQQPQYGAPPPGQPQYGQQPQYGQQPQYGAPQQPPYGQQPQYGAPQGQQPPYGQQPPYGQQPQYGQQPAYGAPPQQPYGAPPQGQQPPYGAPPQQQYGAPQQPYGAPAAPYGQPAYGQQSYG	208	0.418	0.002	0.011	151	-0.087	-0.087	-0.267	0.465	0.432	21	MAYQQPYGGGPPPPNQYGAPPPGQQPPYGQQPQYGQQPQYG	MAYQQPYGGGPPPPNQYGAPPPGQQPPYGQQPQYGQQPQYGAPPPGQPQYGQQPQYGQQPQYGAPQQPPYGQQPQYGAPQGQQPPYGQQPPYGQQPQYGQQPAYGAPPQQPYGAPPQGQQPPYGAPPQQQYGAPQQPYGAPAAPYGQPAYGQQSYGPPDLPSTGYVVPPPPIQWDGTPDARTLRKAMKGFGTDEKTLIHVLVSKDALQVDVLRAAYKKEHGRDLIADIASECGGNLEEVLLAIVRGPLAQDCHVLRTGMAGPGTDEEALNDVLLGRSNADIAAIKNLYTKTYRRNLEADLKSELSMKTERHFLMVVAGTRAESSAPVVPQQVEQDVLEIYKATEGKTGTDELLVCQIMSSRNDAQIGAIAGLYEQKYRRSLETVIKSEFSGHMSRALLHQLRTGTDRALRDALLLEDSMAGIGTKDRLLLNRAVRAHWDKGHLQRVKAAYRARFHKDLGAAIRSETSGDFERALLGVIGE
GO:0005509	Eukarya	UP000261360_A0A3B4YLH8	37	2333	2412	80	35.132	2336	2395	60	0.586	106	35.132	2336	2395	60	43.993	2290	2395	106	2517	33.027	28.593	MTYQGIQSTRLGPQPHIMQQQAQQMQQMQNLQQLQQQQQQQQQQSIQLQHQNSNNTNSQN	GNMSQPGQFNPMRGG	IQLQHQNSNNTNSQN	GNMSQPGQFNPMRGGPGGQGGLHQGGQHGMMASLHNSHPTTSLSQMMTYQGIQSTRLGPQPHIMQQQAQQMQQMQNLQQLQQQQQQQQQQSIQLQHQNSNNTNSQN	994	0.441	0.042	0.036	105	0.095	0.095	-0.251	0.514	0.543	2364	TRLGPQPHIMQQQAQQMQQMQNLQQLQQQQQQQQQQSIQLQ	MHIFFVKLTFLLSLIGLTRGLRCSTLAEACLNQGRCEATPDGNGECKCREGYLGSRCQLHDPCTSSPCVNGGTCQATIRGNKVDFSCTCRLGYTDRHCVTPINNACMSSPCRNGGTCELESLQTFKCRCPPGWSGNQCQLANPCASNPCANGGQCSSIDFQYICTCTPFFTGQTCKQDVNECDTTPSPCKNGGVCINEVGGYRCQCPQEYTGKHCESRYMPCVPSPCHNGGTCIQKGETNYECSCVPGFTGKNCNHNIDDCPGHECHNGGTCVDGVNTYNCQCRPEFTGQICTEDVDECQLMPNACQNGGTCHNTFGSYQCVCVNGWTGDDCSENIDDCASAACHSGSTCHDRVASFFCECPHGRTGLLCQLDDACISNPCQKGSNCDTSPVTGNHFCTCPSGYFGASCDQDVDECALGSNPCEHAGKCINTKGSFQCKCQRGYVGARCELDVNECMSNPCMNEATCLDQIGDFHCICMPGYEGEFCEIDTDECANSPCLNNGKCIDKINSFHCQCPTGFTGNLCQIDIDECASTPCKNGAKCTDGPNKYTCECTEGYSGRHCETDIDECYSDPCHYGTCIDGLASFSCHCHPGYTGRLCETNINECLSQPCRNGGTCQDRENGYICSCPKGTTGINCEINIDDCKSNPCDYGTCIDKINGYECACEPGYTGTMCNINIDECAINPCHNGGTCIDGINSFTCVCPEGYHDATCFSQVNECLSNPCIHGHCEDKINGYKCLCDSGWSGKNCDINNNECESNPCMNGGTCKDMTSGYVCTCRMGFTGPNCQTNINECASNPCLNQGTCIDDVAGYKCNCVLPYTGENCETLMAPCSSKPCKHGGVCQESDDYQSFSCVCPEGWQGQTCEVDIKECVKNPCRNGATCQNTLGSYRCGCKPGFTGRNCETNVDDCKPNPCSNGGLCKDEVNGFLCTCLPGFRGTKCEEDINECESNPCKNGANCTDCVNSYTCTCPPGFSGIHCENNTPDCTESSCFNGGTCVDGINTFTCLCPAGFTGSYCQHDINECDSKPCLNGGTCQDSYGTYKCTCLHGYTGLNCQNLVRWCDSSPCKNGGTCWQRGTTYSCECETGWTGLYCDVPSVSCEVAAKQRGVVVADLCHNSGQCLDAGNVHYCHCQVGYTGSYCEDQVDECTPNPCQNGATCTDFLGGYTCKCMPGYVGTNCSDEINECFSQPCQNGGTCIDLINTYKCSCPRGTQGVHCEINIDDCNPFTDPVTNEPKCFNKGKCVDRVGGYHCICPAGYVGERCEGDVNECLSNPCDPRGTHSCIQLTNNYRCECRTGYTGQRCDTVFDGCKGKPCRNGGTCAVASNTPHGFICKCPPGFTGSTCEYDAQACGNLHCRNGGTCISGPKSPKCLCTPSFTGPECQYPAESPCNSNPCYNSGTCEYTSEAPYYHCVCPANFIGLRCHILDQGDGLTPPTEAEVTCQIPECEHLKQNKFCDVVCNNHACGWDNGDCSLNFNDPWKNCSNSLQCWRYFNDGKCDSQCNNAGCLYDGFDCQNLEVQCNPLYDQYCKDHYADGHCDQGCNNAECEWDGLDCANNMPEKLAVGQLVVVVFIMPKQLLSNSSTFLRELSRVLRTNVIFRKNGKGEMMVYPYYGSEHELKKYNVKRSVDMWSEVPGKVLNVVKRSLYDVTGGSRRVRRELDHLQIKGSIVHLEVDNRQCFQQSTECFQSTNDAAAFLGALASSGKLDVPYEIKAVYSDVNKNISPTLYPIYLVLGGVAILAFLGVGMVAARKRRHEHGRLWLPEGFKTTETSKKKRREPVGEDSVGLKPLKNTSDISLMDDTQNEWGDDEPSDAKRFRFDEQAILEADDQTDHRQWTQQHLDAADLRIPSIAPTPPQGEIENDCMDVNVRGPDGFTPLMIASCSGGGLETGNSEEEEDASANVINDFIYQGANLHNQTDRTGETALHLAARYARSDAAKRLLEASADANIQDNMGRTPLHAAVAADAQGVFQILIRNRATDLDARMHDGTTPLILAARLAVEGMVEELINCHADVNAIDDFGKSALHWAAAVNNVEAAIVLLKNGANKDMQNNKEETPLFLAAREGSYETAKVLLDHFANREITDHMDRLPRDIAQERMHHDIVRLMDEYNLVRSPPMHGGSLSTTLSPPLCSPNGYLGSMKQPQPQGQGQGKKARKPSTKGIGCKDGKDMKLKKKNSQDGKSGNLLDSSAVLSPVDSLESPHGYVSDVASPPMMTSPFQQSPSVSLNHLQGMSDPHLAVNHMVMPNKQELARMQFDPLPPRLTHLPVSGSGGQGAMNGQCDWLSRMHGNMSQPGQFNPMRGGPGGQGGLHQGGQHGMMASLHNSHPTTSLSQMMTYQGIQSTRLGPQPHIMQQQAQQMQQMQNLQQLQQQQQQQQQQSIQLQHQNSNNTNSQNFISGELSSPELQQGTGNSSIPIHTILPQETQIMPSSINQSMPSTQFLTPPSQHSYSGPMDNTPNHQVQVPDHPFLTPSPGSPDQWSSSSPHSNMSDWSEGISSPPTSMQSQIGHIPEQFK
GO:0005509	Eukarya	UP000261360_A0A3B4XYV9	37	2219	2298	80	35.132	2222	2281	60	0.586	106	35.132	2222	2281	60	43.993	2176	2281	106	2401	33.128	28.709	MTYQGIQSTRLGPQPHIMQQQAQQMQQMQNLQQLQQQQQQQQQQSIQLQHQNSNNTNSQN	GNMSQPGQFNPMRGG	IQLQHQNSNNTNSQN	GNMSQPGQFNPMRGGPGGQGGLHQGGQHGMMASLHNSHPTTSLSQMMTYQGIQSTRLGPQPHIMQQQAQQMQQMQNLQQLQQQQQQQQQQSIQLQHQNSNNTNSQN	937	0.44	0.04	0.036	121	0.095	0.095	-0.251	0.514	0.543	2250	TRLGPQPHIMQQQAQQMQQMQNLQQLQQQQQQQQQQSIQLQ	LSLSVSLSLCLSLSLSLSLSLSLSLSGNLFAGVRADVYDSVTTCEKHHRRYLGSRCQLHDPCTSSPCVNGGTCQATIRGNKVDFSCTCRLGYTDRHCVTPINNACMSSPCRNGGTCELESLQTFKCRCPPGWSGNQCQLANPCASNPCANGGQCSSIDFQYICTCTPFFTGQTCKQDVNECDTTPSPCKNGGVCINEVGGYRCQCPQEYTGKHCESRYMPCVPSPCHNGGTCIQKGETNYECSCVPGFTGKNCNHNIDDCPGHECHNGGTCVDGVNTYNCQCRPEFTGQICTEDVDECQLMPNACQNGGTCHNTFGSYQCVCVNGWTGDDCSENIDDCASAACHSGSTCHDRVASFFCECPHGRTGLLCQLDDACISNPCQKGSNCDTSPVTGNHFCTCPSGYFGASCDQDVDECALGSNPCEHAGKCINTKGSFQCKCQRGYVGARCELDVNECMSNPCMNEATCLDQIGDFHCICMPGYEGEFCEIDTDECANSPCLNNGKCIDKINSFHCQCPTGFTGNLCQIDIDECASTPCKNGAKCTDGPNKYTCECTEGTHVLTKAKEVNASVQNETPLFPGTMCNINIDECAINPCHNGGTCIDGINSFTCVCPEGYHDATCFSQVNECLSNPCIHGHCEDKINGYKCLCDSGWSGKNCDINNNECESNPCMNGGTCKDMTSGYVCTCRMGFTGPNCQTNINECASNPCLNQGTCIDDVAGYKCNCVLPYTGENCETLMAPCSSKPCKHGGVCQESDDYQSFSCVCPEGWQGQTCEVDIKECVKNPCRNGATCQNTLGSYRCGCKPGFTGRNCETNVDDCKPNPCSNGGLCKDEVNGFLCTCLPGFRGTKCEEDINECESNPCKNGANCTDCVNSYTCTCPPGFSGIHCENNTPDCTESSCFNGGTCVDGINTFTCLCPAGFTGSYCQHDINECDSKPCLNGGTCQDSYGTYKCTCLHGYTGLNCQNLVRWCDSSPCKNGGTCWQRGTTYSCECETGWTGLYCDVPSVSCEVAAKQRGVVVADLCHNSGQCLDAGNVHYCHCQVGYTGSYCEDQVDECTPNPCQNGATCTDFLGGYTCKCMPGYVGTNCSDEINECFSQPCQNGGTCIDLINTYKCSCPRGTQGVHCEINIDDCNPFTDPVTNEPKCFNKGKCVDRVGGYHCICPAGYVGERCEGDVNECLSNPCDPRGTHSCIQLTNNYRCECRTGYTGQRCDTVFDGCKGKPCRNGGTCAVASNTPHGFICKCPPGFTGSTCEYDAQACGNLHCRNGGTCISGPKSPKCLCTPSFTGPECQYPAESPCNSNPCYNSGTCEYTSEAPYYHCVCPANFIGLRCHILDQGDGLTPPTEAEVTCQIPECEHLKQNKFCDVVCNNHACGWDNGDCSLNFNDPWKNCSNSLQCWRYFNDGKCDSQCNNAGCLYDGFDCQNLEVQCNPLYDQYCKDHYADGHCDQGCNNAECEWDGLDCANNMPEKLAVGQLVVVVFIMPKQLLSNSSTFLRELSRVLRTNVIFRKNGKGEMMVYPYYGSEHELKKYNVKRSVDMWSEVPGKVLNVVKRSLYDVTGGSRRVRRELDHLQIKGSIVHLEVDNRQCFQQSTECFQSTNDAAAFLGALASSGKLDVPYEIKAVYSEYRLQYLGMVAARKRRHEHGRLWLPEGFKTTETSKKKRREPVGEDSVGLKPLKNTSDISLMDDTQNEWGDDEPSDAKRFRFDEQAILEADDQTDHRQWTQQHLDAADLRIPSIAPTPPQGEIENDCMDVNVRGPDGFTPLMIASCSGGGLETGNSEEEEDASANVINDFIYQGANLHNQTDRTGETALHLAARYARSDAAKRLLEASADANIQDNMGRTPLHAAVAADAQGVFQILIRNRATDLDARMHDGTTPLILAARLAVEGMVEELINCHADVNAIDDFGKSALHWAAAVNNVEAAIVLLKNGANKDMQNNKEETPLFLAAREGSYETAKVLLDHFANREITDHMDRLPRDIAQERMHHDIVRLMDEYNLVRSPPMHGGSLSTTLSPPLCSPNGYLGSMKQPQPQGQGQGKKARKPSTKGIGCKDGKDMKLKKKNSQDGKSGNLLDSSAVLSPVDSLESPHGYVSDVASPPMMTSPFQQSPSVSLNHLQGMSDPHLAVNHMVMPNKQELARMQFDPLPPRLTHLPVSGSGGQGAMNGQCDWLSRMHGNMSQPGQFNPMRGGPGGQGGLHQGGQHGMMASLHNSHPTTSLSQMMTYQGIQSTRLGPQPHIMQQQAQQMQQMQNLQQLQQQQQQQQQQSIQLQHQNSNNTNSQNFISGELSSPELQQGTGNSSIPIHTILPQETQIMPSSINQSMPSTQFLTPPSQHSYSGPMDNTPNHQVQVPDHPFLTPSPGSPDQWSSSSPHSNMSDWSEGISSPPTSMQSQIGHIPEQFK
GO:0005509	Eukarya	UP000076552_A0A166SGC0	37	64	143	80	35.087	112	171	60	0.585	171	35.087	112	171	60	73.593	1	171	171	1499	77.191	71.63	QFQQQQPQQTGFPGQQQQQQPQQTGFSQPQPQQPQPTGFQQPQPTGFQQPQPTGFQSQQQ	MYSNSNAFLGGNSQR	GFQQPQPTGFQSQQQ	MYSNSNAFLGGNSQRPGAQQYGSSFGMGGQQPGQQQQPSPFAPQPTGFGQAPLQQQFTGYPGAQQQQPQPQQQAPQQLQPQFTGFPGQAQPQQSFQTGAPPMPSIPPQFQSQFQQQQPQQTGFPGQQQQQQPQQTGFSQPQPQQPQPTGFQQPQPTGFQQPQPTGFQSQQQ	1073	0.394	0.008	-0.061	400	0.013	0.013	-0.1	0.424	0.367	21	MYSNSNAFLGGNSQRPGAQQYGSSFGMGGQQPGQQQQPSPF	MYSNSNAFLGGNSQRPGAQQYGSSFGMGGQQPGQQQQPSPFAPQPTGFGQAPLQQQFTGYPGAQQQQPQPQQQAPQQLQPQFTGFPGQAQPQQSFQTGAPPMPSIPPQFQSQFQQQQPQQTGFPGQQQQQQPQQTGFSQPQPQQPQPTGFQQPQPTGFQQPQPTGFQSQQQTSTPAAAPIKPQATGFSQMAASFRTGGTPKPAGRRPKSANKIPNIRLSFITAQDQSKFETLFKSAVGDGPTTTMSGDKARDLLMRSRLDGDSLSHIWTLSDTTRSGELHFPEFALAMYLCNLKLTGKALPSSLPDNIKNEVSSVVDIINFSIAEDTGRTTPGSNATGRSSTEPTIHQPQPQASSSQLLQAQMTGFPGQQQQQGFGQTQGLQPQQTGFPGINSQPTGMNPQPTGYTGPRPPMPPMPTGYGNSLTPGGGPMAAPLNAQPTGRPGQWGLVNTPATGLPNIDALQARMMPQQGREQQNFTTQGLQGNAVIPWAITKDEKQRYDALFKAWDGLHKGFIGGDAAIEIFGQSGLEKPDLERVWTLADNGNKGRLNLDEFAVAMHLIYRKLNGYPLPNQLPPELVPPSTRNINESIGTIRSMLSQESEFRNKSGAALLPQKTGVSYMKTHSLRGTPGGHSSGRKDATVFKNNDEQVGYRSSARRRVGNNSPRPESPASTAYDDLGLDQLRKKIREKEVLLDAMDFADEKSLEEDDMLDRRDRREAEELYRRIRRIQDDIDAHPDAALATGDSEAERRALKRQLQTLTDKVPELASAVRKTEKAIADARLELFRLKDAKAHPNSAAAIVGTGPGGAVTESDRLKARAKAMMQQRTAALTGKKVESGFDDEAPKRLEEENLKVKTEKENNESMVKDVEDSVRDFARGIEDSLKEGTTTATNEHEKRRWEDALGVEDEVRDFIFDLQRSSRAARVRSQDRRPTSSSRSPAAAARAEPSPAAPVSRNESPAPPSRTTTPGGSYSSYKTPEERAAFIKQQAEQRMAERLAALGIKAPTKPGETAAQRMERERAERAAKLRQAEEEDERREAERQARLAEETGAPAPAAKKPPPPPSRKAAKSDAAEKETARKAGEEQAVKQAEEERLAREHEEQQRATQELEAGAREQQDDLENERHAAEARLKALEEQVKAGKLKKEEEKRKKKAALAEQKEKEARLAAQRAEIEAARQRELELQRQLEAMNDDDDSSSDDEDGVAQITPQASTPTQGGSQISSQELEKQPSSPPAVPTVVTSPPTENESRNPYHRMLSHSSESISGPSEPSAPAAAPPPPAAPAPAAAQSTNPFHRMAQEGKATPAAAIPPPPSGPFSRKRPDEDDDWGTDKEDDDEDSDDDDRPGGSSAAALASILFGTMGPPRPLSAAGDKSASNPVSPRIGSDASPSSPPPPPPMPGTGAPPPPPGPAPEAPSAPPPPPMPASPAPSGPPPPPPPPPGMGAPPPPLPPPPAGDAPAGPPPAGRPSGLLSEIQMGRALKKTETRDKSGAATAGRVLD
GO:0005509	Eukarya	UP000007431_D8PUQ3	30	2	81	80	35.017	6	65	60	0.584	99	35.017	6	65	60	40.025	1	99	99	1937	36.707	30.132	QGQPGYQYPMQTGYNPGMNPQFQANQPPQFQQNPQFQQPQQTGYTGGILPQQTGFPQQQQ	MSQWGQGQPGYQYPM	YQGALQAQPTGYQGS	MSQWGQGQPGYQYPMQTGYNPGMNPQFQANQPPQFQQNPQFQQPQQTGYTGGILPQQTGFPQQQQRLAPQPTGYQGGLQAQPTGYQGALQAQPTGYQGS	1081	0.407	0.011	-0.028	321	0	0	-0.209	0.58	0.57	21	MSQWGQGQPGYQYPMQTGYNPGMNPQFQANQPPQFQQNPQF	MSQWGQGQPGYQYPMQTGYNPGMNPQFQANQPPQFQQNPQFQQPQQTGYTGGILPQQTGFPQQQQRLAPQPTGYQGGLQAQPTGYQGALQAQPTGYQGSALGHRPAPPPPPVPPIPSQFQNQTSQLGVGQPNRFLNTTPLAAQPTGFPGLSAQPTGFQGLSAQPTGFQAARPLVPQATGFVDPRLQMMSSTFMPLNPSVPYSAGGAPQLPSQSIDGSNLQQSFQQYNQEQRGTAAPKVPWALSKAEKKQYDQIFRAWDTGNTGFINGQTALEVFGQSGLSKEELGRIWALADVDDRGKLNIAEFHVAMGLIYRRLNGNPIPDTLPPELVPPSAKDLDTSVNFLKDVLKNETRSTSALDGPDSRLKQRSLHSNTSAFADRDATVYRHTESESPAGGFYQPRNRHVDRDAIRSSSQRDSPSADLDDMKRTLNRTQQMLDRSSEKNQEDMLLDEEMEDLKHKVKRLNEDLEYASRGVRTQKKDEERRRLERELMVLMHEEIPELERRIKDRDERKEREKREWIRNRDRANQGSGRYRDRDDSYGRDYESRPYSRGANRDYESRPYSRGGDRDYEPRPYSRGGGDYESRPYSRGPDYDRERPYSRGGYRRSPSPPRETDRAAPPPPAAEPAGLKAPPAAPKPPTSPAPALKNMTPEERRAHAQAEAQKRIQARMAALGVTAPSTSASPALDTSVEDRLQKEKQEAEEKAKAAEAEAAERERIRRERLENEKALRDGRDTPASATVTSPTSAAPAPPTPTTPSGGKAPPPPAPRRGPAPPPPAKRGAPKPPAAPAARAPPPPAAPPAPAAPEVDPEEEALRQKEEAARKKREEREKRLRELEEQERLEEQRYEERMRKLKEEAEAKRKVEEAKAAAAPAVTSPPPAPPAPPAPAPPTPASPPAAEKSTNPFSRLMQGGGAPPAAPPVANGAASTNPWSRPAAASPAAPAAPTPPAFTPAPPRSPAPTSSPAPPAVKTTYMTVPADDDSDWDEVKEKTDDEDSSDDDFADRNVRKNIAQSLFGNVLPRSPSVPPSGGSTPVTAHPPTSIASPPPAPPAPPAAPPAPPAPAAPPAPVDGGAPPPPPPPPGPPAPPPPPMAAPAAAPPAGGAGRSALLASIQSGARLRKVQTVDKSGPQVSGQVLGDTAPPPHINAAPRMPSPPPPPAPAPPAPEPEPMQRDNSNRQSVDWYAGLAADVGTPQVDKMPSFAEEQEEPASVPDIQVHDTTPSGAPDPLADIDKSTELRVRTLYPFEGDGPDDLSFGENLILKANPSKTGGDWWYGTLVRDGKAGLFPKTYVAEFTSFKAKAIYDYTGGSEDELPFAAGDEIDIIDRSDEEWWKTEKNGVVFIVPAAYFEEVQADHTPSITTTEAPANASGPAAPAAQAEEVEWDSSGESDADSTDYFSLEDSDEEEETSDTKEDRAAREAERQRVLEAAGLVVQRDKPPPPRPPRRKRSVKQRRPAPAAPKRASVLSVTSDKDLPTLPTESTAPVSRPMRLDDAYERYEEFKSKNRMSMSSMSDVPSSPTSASITPGAVSPAPSIARDDSTRSHSRFLSHILGRSKTPDRIMPVISGPILQTPEVPDRPNSPAFGSSWASLVDKTALDGIPPHERKRQEAIFELIATESAYVHDLQLIVEVFYQSMLPLLDTKAITVVFANVEDLLLVNTTFMSSLEQRQKECRLYVDRIGDILDTHMSNMAAYMEYCVNQSNAIKVLQTLREGNPQLAEHLQRLRDTEPACRNLDLSSYLLSPMQRITRYPLLLRQVLHYTEPNTEEHRSIDRAVHVAEKILNHINETIREQEGREKLRTLSEHLWIGQGRLDLTAPTRHMGTRRLLKEGFLMKAKSGRRLYGVLCSDIMVLTDEHMKTLYRMPIPVAEATVKAMPSLKDDGAFQISLPYPRGGDTIALRAGSLKDCQQWIDAIELATLRARDAEKRALRRIQTH
GO:0005509	Eukarya	UP000264840_A0A3Q2WPB9	37	2187	2266	80	34.984	2207	2266	60	0.583	109	34.984	2207	2266	60	49.741	2158	2266	109	2333	38.328	34.467	YQGIQNTRMGPQSHILQQQAQQMQQMQNLQQLQQQQQQHQQQQQSIQLQHQNSNTANTQN	GNMSQPGQYNPMRNN	IQLQHQNSNTANTQN	GNMSQPGQYNPMRNNSGGQGGLHQGGQHGMMTTTLHNGHPNSSLTQMMTYQGIQNTRMGPQSHILQQQAQQMQQMQNLQQLQQQQQQHQQQQQSIQLQHQNSNTANTQN	867	0.446	0.042	0.048	122	0.082	0.082	-0.267	0.518	0.544	2234	RMGPQSHILQQQAQQMQQMQNLQQLQQQQQQHQQQQQSIQL	ASIPGGVCLNSVSTCFEVRVQGALCHDGFLGNRCQFPDPCTASPCENDGMCHHTLSENSVDFFCSCRPGFIGLHCQIVNPCTSILCRNGGTCALDNLQSYKCHCPPGWLGKQCERADPCTSNPCANSGQCSVIEFQYICTCTPFFTGMTCTQDVNECDIKPSPCKNGGVCINEVGNYRCQCPPDYIGKHCESRYFPCNPSPCQNGGTCIQKGETSYECSCVPGFTGKNCSQNIDDCPNHECQNGGTCVDGVNTYNCQCKPEFTGQLCREDVDECQLMPNACQNGGTCHNIYGSYQCVCVNGWTGDDCSENIDDCASAACHQGSTCHDRVASFYCECPPGRTGLLCQLDDACMSNPCQKGSNCDTNPVTGNHFCTCPSGYVGASCDQDIDECSLGSNPCEHAGKCINTRGSFQCKCQRGFVGPRCELDINECMSNPCLNEATCLDQIGKFQCICMPGKMSGYMEKLLFQSHSHRVHSGTLCCLFVVFPGFSGNLCQIDIDECASTPCKNGAKCTDGPNKYTCECTEGYTGKHCETDINECYSDPCHYGSCIDGLASFSCQCKPGFTGRLCETNINECLSQPCRYGGTCQDRENSYICVCPKGTTGINCETNIDDCKSNPCDYGTCNDKINGYECACEPGYTGAMCNININECASNPCHNGGTCIDGINSFTCQCPDGYHDTTCFSQVNECLSNPCIHGHCEDKINGYKCLCDSGWSGKNCDINNNECESNPCMNGGTCKDMTSGYVCTCRMGFTGPNCQNNINECASNPCLNQGTCIDDVAGYKCNCILPYTGENCETLMAPCSSKPCKHGGLCQESEDYLNFSCVCPEGWQGQTCEVDIKECVKNPCRNGATCQNTLGSYHCSCKPGFTGRNCENNIDDCKPNPCSNGGLCNDEVNGFLCTCPAGFRGTRCEEDINECESNPCKNGANCTDCVNSYTCTCPLGFSGIHCENNTPDCTESSCFNGGTCVDGINAFTCLCPPGFTGSYCQHDINECDSKPCLNGGTCQDSYGTYKCTCPHGYTGLNCQNLVRWCDSSPCKNGGTCWQTDTTYSCGCETGWTGLYCDVPSVSCEVAAKQRGVDVAHLCHNSGQCLDAGNVHYCHCQVGYTGSYCEEQVDECTPNPCQNGATCTDFLGGYTCKCMPGYLGTNCSVEINECFSQPCQNGGTCIDLINTYKCSCPRGTQGVHCEINVDDCTPFTDPVTKEPKCFNKGKCVDGVGGYHCICPPGYVGERCEGDVNECLSNPCDPRGTHSCIQLTNNYRCECRTGYTGQRCDTVFDGCKSKPCRNGGTCAVASNTPHGFICKCPPGFTGSTCEYDSQTCGSLHCRNGGTCISGHKSPTCLCAPLFTGPECQYPTDSPCYSNPCYNGGTCEYTSEEPYYHCECPANFNGLRCHILDYSFPGGSGHNIPPPPVDVPCGIPQCEERKYNKHCDVSCNNHECGWDNGDCSLNFNDPWKNCSAALQCWRYFNDGKCDSQCDNAGCLYDGFDCQNLEGQCNPLYDQYCKDHYADGHCDQGCNNAECEWDGLDCASNMPEKLAVGQLVLVVHITPEHLLNNSFGFLRELSRVLRTNVVLKKDTKGEMMVYPYYGNEHELKKYNVKRSVDSWSEVPVWSHFVFSSLSRSIVHLEVDNRQCFQQSTECFQSTSDAAAFLGALESSGKLDVPFTIEAVYSGVEPEPPQVSYLIYLVLGGLGMLAFLGLGMVAARKRRHEHGRLWLPEGFKTTDSKKKRREPVGEDSVGLNQFQLSDLLLSPGGGLETGNSEEEEDASANVINDFIYQGANLHNQTDRTGETALHLAARYARSDAAKRLLEASADANIQDNMGRTPLHAAVAADAQGVFQILIRNRATDLDARMHDGTTPLILAARLAVEGMVEELINCHADVNAIDDFGKSALHWAAAVNNVEAAIVLLKNGANKDMQNNKEETPLFLAAREGSYETAKVLLDHFANREITDHMDRLPRDIAQERMHHDIVRLMDEYNLVRSPPMHGGSLSTTLSPPLCSPNGFLGNMKQPQPQGQGQSKKARKPSTKGIGCKEGKDMKVKKKNSQDGKPGNLLDSSAVLSPVDSLESPHGYVSDVASPPMMTSPFQQSPSVSLNHLQGMSDPHLAVNHMVMPSKQELARMQFDPMPPRLTHLPVTVSSGQGAMNGQCDWLSRMHGNMSQPGQYNPMRNNSGGQGGLHQGGQHGMMTTTLHNGHPNSSLTQMMTYQGIQNTRMGPQSHILQQQAQQMQQMQNLQQLQQQQQQHQQQQQSIQLQHQNSNTANTQNFISGELSSPELQQGTGNSTMPIRTILPQETQIMPSSISQSMPSTHFSFVLVTLMLDRWRSEDPLSAG
GO:0005509	Eukarya	UP000264840_A0A3Q2VGT2	37	2249	2328	80	34.984	2269	2328	60	0.583	109	34.984	2269	2328	60	49.741	2220	2328	109	2380	38.298	34.42	YQGIQNTRMGPQSHILQQQAQQMQQMQNLQQLQQQQQQHQQQQQSIQLQHQNSNTANTQN	GNMSQPGQYNPMRNN	IQLQHQNSNTANTQN	GNMSQPGQYNPMRNNSGGQGGLHQGGQHGMMTTTLHNGHPNSSLTQMMTYQGIQNTRMGPQSHILQQQAQQMQQMQNLQQLQQQQQQHQQQQQSIQLQHQNSNTANTQN	985	0.44	0.046	0.028	122	0.082	0.082	-0.267	0.518	0.544	2296	RMGPQSHILQQQAQQMQQMQNLQQLQQQQQQHQQQQQSIQL	MCHHTLSENSVDFFCSCRPGFIGLHCQIVNPCTSILCRNGGTCALDNLQSYKCHCPPGWLGKQCERADPCTSNPCANSGQCSVIEFQYICTCTPFFTGMTCTQDVNECDIKPSPCKNGGVCINEVGNYRCQCPPDYIGKHCESRYFPCNPSPCQNGGTCIQKGETSYECSCVPGFTGKNCSQNIDDCPNHECQNGGTCVDGVNTYNCQCKPEFTGQLCREDVDECQLMPNACQNGGTCHNIYGSYQCVCVNGWTGDDCSENIDDCASAACHQGSTCHDRVASFYCECPPGRTGLLCQLDDACMSNPCQKGSNCDTNPVTGNHFCTCPSGYVGASCDQDIDECSLGSNPCEHAGKCINTRGSFQCKCQRGFVGPRCELDINECMSNPCLNEATCLDQIGKFQCICMPGYEGEFCQIDTNECASSPCLNNGECIDKTNAFHCQCPTGFSGNLCQIDIDECASTPCKNGAKCTDGPNKYTCECTEGYTGKHCETDINECYSDPCHYGSCIDGLASFSCQCKPGFTGRLCETNINECLSQPCRYGGTCQDRENSYICVCPKGTTGINCETNIDDCKSNPCDYGTCNDKINGYECACEPGYTGAMCNININECASNPCHNGGTCIDGINSFTCQCPDGYHDTTCFSQVNECLSNPCIHGHCEDKINGYKCLCDSGWSGKNCDINNNECESNPCMNGGTCKDMTSGYVCTCRMGFTGPNCQNNINECASNPCLNQGTCIDDVAGYKCNCILPYTGENCETLMAPCSSKPCKHGGLCQESEDYLNFSCVCPEGWQGQTCEVDIKECVKNPCRNGATCQNTLGSYHCSCKPGFTGRNCENNIDDCKPNPCSNGGLCNDEVNGFLCTCPAGFRGTRCEEDINECESNPCKNGANCTDCVNSYTCTCPLGFSGIHCENNTPDCTESSCFNGGTCVDGINAFTCLCPPGFTGSYCQHDINECDSKPCLNGGTCQDSYGTYKCTCPHGYTGLNCQNLVRWCDSSPCKNGGTCWQTDTTYSCGCETGWTGLYCDVPSVSCEVAAKQRGVDVAHLCHNSGQCLDAGNVHYCHCQVGYTGSYCEEQVDECTPNPCQNGATCTDFLGGYTCKCMPGYLGTNCSVEINECFSQPCQNGGTCIDLINTYKCSCPRGTQGVHCEINVDDCTPFTDPVTKEPKCFNKGKCVDGVGGYHCICPPGYVGERCEGDVNECLSNPCDPRGTHSCIQLTNNYRCECRTGYTGQRCDTVFDGCKSKPCRNGGTCAVASNTPHGFICKCPPGFTGSTCEYDSQTCGSLHCRNGGTCISGHKSPTCLCAPLFTGPECQYPTDSPCYSNPCYNGGTCEYTSEEPYYHCECPANFNGLRCHILDYSFPGGSGHNIPPPPVDVPCGIPQCEERKYNKHCDVSCNNHECGWDNGDCSLNFNDPWKNCSAALQCWRYFNDGKCDSQCDNAGCLYDGFDCQNLEGQCNPLYDQYCKDHYADGHCDQGCNNAECEWDGLDCASNMPEKLAVGQLVLVVHITPEHLLNNSFGFLRELSRVLRTNVVLKKDTKGEMMVYPYYGNEHELKKYNVKRSVDSWSEVPGKVLNVVKRSLYDLAGDSKRAKRELDHLQIKGSIVHLEVDNRQCFQQSTECFQSTSDAAAFLGALESSGKLDVPFTIEAVYSGVEPEPPQVSYLIYLVLGGLGMLAFLGLGMVAARKRRHEHGRLWLPEGFKTTDSKKKRREPVGEDSVGLKPMKNTSDISLMDDTHTEWGEDEPSDAKRFRFDEQAVLDADDQTDNRQWTQQHLDAADLRIPSIAPTPPQGEIENDCLDVNVRGPDGFTPLMIASCSGGGLETGNSEEEEDASANVINDFIYQGANLHNQTDRTGETALHLAARYARSDAAKRLLEASADANIQDNMGRTPLHAAVAADAQGVFQILIRNRATDLDARMHDGTTPLILAARLAVEGMVEELINCHADVNAIDDFGKSALHWAAAVNNVEAAIVLLKNGANKDMQNNKEETPLFLAAREGSYETAKVLLDHFANREITDHMDRLPRDIAQERMHHDIVRLMDEYNLVRSPPMHGGSLSTTLSPPLCSPNGFLGNMKQPQPQGQGQSKKARKPSTKGIGCKEGKDMKVKKKNSQDGKPGNLLDSSAVLSPVDSLESPHGYVSDVASPPMMTSPFQQSPSVSLNHLQGMSDPHLAVNHMVMPSKQELARMQFDPMPPRLTHLPVTVSSGQGAMNGQCDWLSRMHGNMSQPGQYNPMRNNSGGQGGLHQGGQHGMMTTTLHNGHPNSSLTQMMTYQGIQNTRMGPQSHILQQQAQQMQQMQNLQQLQQQQQQHQQQQQSIQLQHQNSNTANTQNFISGELSSPELQQGTGNSTMPIRTILPQETQIMPSSISQSMPSTQFLTPP
GO:0005509	Eukarya	UP000264840_A0A3Q2VQC4	37	2282	2361	80	34.984	2302	2361	60	0.583	109	34.984	2302	2361	60	49.741	2253	2361	109	2413	38.271	34.387	YQGIQNTRMGPQSHILQQQAQQMQQMQNLQQLQQQQQQHQQQQQSIQLQHQNSNTANTQN	GNMSQPGQYNPMRNN	IQLQHQNSNTANTQN	GNMSQPGQYNPMRNNSGGQGGLHQGGQHGMMTTTLHNGHPNSSLTQMMTYQGIQNTRMGPQSHILQQQAQQMQQMQNLQQLQQQQQQHQQQQQSIQLQHQNSNTANTQN	969	0.44	0.045	0.03	122	0.082	0.082	-0.267	0.518	0.544	2329	RMGPQSHILQQQAQQMQQMQNLQQLQQQQQQHQQQQQSIQL	MCHHTLSENSVDFFCSCRPGFIGLHCQIVNPCTSILCRNGGTCALDNLQSYKCHCPPGWLGKQCERADPCTSNPCANSGQCSVIEFQYICTCTPFFTGMTCTQDVNECDIKPSPCKNGGVCINEVGNYRCQCPPDYIGKHCESRYFPCNPSPCQNGGTCIQKGETSYECSCVPGFTGKNCSQNIDDCPNHECQNGGTCVDGVNTYNCQCKPEFTGQLCREDVDECQLMPNACQNGGTCHNIYGSYQCVCVNGWTGDDCSENIDDCASAACHQGSTCHDRVASFYCECPPGRTGLLCQLDDACMSNPCQKGSNCDTNPVTGNHFCTCPSGYVGASCDQDIDECSLGSNPCEHAGKCINTRGSFQCKCQRGFVGPRCELDINECMSNPCLNEATCLDQIGKFQCICMPGYEGEFCQIDTNECASSPCLNNGECIDKTNAFHCQCPTGFSGNLCQIDIDECASTPCKNGAKCTDGPNKYTCECTEGYTGKHCETDINECYSDPCHYGSCIDGLASFSCQCKPGFTGRLCETNINECLSQPCRYGGTCQDRENSYICVCPKGTTGINCETNIDDCKSNPCDYGTCNDKINGYECACEPGYTGAMCNININECASNPCHNGGTCIDGINSFTCQCPDGYHDTTCFSQVNECLSNPCIHGHCEDKINGYKCLCDSGWSGKNCDINNNECESNPCMNGGTCKDMTSGYVCTCRMGFTGPNCQNNINECASNPCLNQGTCIDDVAGYKCNCILPYTGENCETLMAPCSSKPCKHGGLCQESEDYLNFSCVCPEGWQGQTCEVDIKECVKNPCRNGATCQNTLGSYHCSCKPGFTGRNCENNIDDCKPSKFISSSPFMCFLFVSIDESAHKQHNKNMLPPADPCSNGGLCNDEVNGFLCTCPAGFRGTRCEEDINECESNPCKNGANCTDCVNSYTCTCPLGFSGIHCENNTPDCTESSCFNGGTCVDGINAFTCLCPPGFTGSYCQHDINECDSKPCLNGGTCQDSYGTYKCTCPHGYTGLNCQNLVRWCDSSPCKNGGTCWQTDTTYSCGCETGWTGLYCDVPSVSCEVAAKQRGVDVAHLCHNSGQCLDAGNVHYCHCQVGYTGSYCEEQVDECTPNPCQNGATCTDFLGGYTCKCMPGYLGTNCSVEINECFSQPCQNGGTCIDLINTYKCSCPRGTQGVHCEINVDDCTPFTDPVTKEPKCFNKGKCVDGVGGYHCICPPGYVGERCEGDVNECLSNPCDPRGTHSCIQLTNNYRCECRTGYTGQRCDTVFDGCKSKPCRNGGTCAVASNTPHGFICKCPPGFTGSTCEYDSQTCGSLHCRNGGTCISGHKSPTCLCAPLFTGPECQYPTDSPCYSNPCYNGGTCEYTSEEPYYHCECPANFNGLRCHILDYSFPGGSGHNIPPPPVDVPCGIPQCEERKYNKHCDVSCNNHECGWDNGDCSLNFNDPWKNCSAALQCWRYFNDGKCDSQCDNAGCLYDGFDCQNLEGQCNPLYDQYCKDHYADGHCDQGCNNAECEWDGLDCASNMPEKLAVGQLVLVVHITPEHLLNNSFGFLRELSRVLRTNVVLKKDTKGEMMVYPYYGNEHELKKYNVKRSVDSWSEVPGKVLNVVKRSLYDLAGDSKRAKRELDHLQIKGSIVHLEVDNRQCFQQSTECFQSTSDAAAFLGALESSGKLDVPFTIEAVYSGVEPEPPQVSYLIYLVLGGLGMLAFLGLGMVAARKRRHEHGRLWLPEGFKTTDSKKKRREPVGEDSVGLKPMKNTSDISLMDDTHTEWGEDEPSDAKRFRFDEQAVLDADDQTDNRQWTQQHLDAADLRIPSIAPTPPQGEIENDCLDVNVRGPDGFTPLMIASCSGGGLETGNSEEEEDASANVINDFIYQGANLHNQTDRTGETALHLAARYARSDAAKRLLEASADANIQDNMGRTPLHAAVAADAQGVFQILIRNRATDLDARMHDGTTPLILAARLAVEGMVEELINCHADVNAIDDFGKSALHWAAAVNNVEAAIVLLKNGANKDMQNNKEETPLFLAAREGSYETAKVLLDHFANREITDHMDRLPRDIAQERMHHDIVRLMDEYNLVRSPPMHGGSLSTTLSPPLCSPNGFLGNMKQPQPQGQGQSKKARKPSTKGIGCKEGKDMKVKKKNSQDGKPGNLLDSSAVLSPVDSLESPHGYVSDVASPPMMTSPFQQSPSVSLNHLQGMSDPHLAVNHMVMPSKQELARMQFDPMPPRLTHLPVTVSSGQGAMNGQCDWLSRMHGNMSQPGQYNPMRNNSGGQGGLHQGGQHGMMTTTLHNGHPNSSLTQMMTYQGIQNTRMGPQSHILQQQAQQMQQMQNLQQLQQQQQQHQQQQQSIQLQHQNSNTANTQNFISGELSSPELQQGTGNSTMPIRTILPQETQIMPSSISQSMPSTQFLTPP
GO:0005509	Eukarya	UP000016800_S0EPR8	31	69	148	80	34.98	24	83	60	0.583	160	34.98	24	83	60	79.554	1	160	160	493	70.965	69.053	QQQPGQGYYQPPPGQQPPYGYQQQGPPGGQPNQPYPPAGQQYPPPGQQGQYQQHSQSQGY	MSQQPPYWQGSQGGA	HQQPGQQQYGGPPVN	MSQQPPYWQGSQGGAPPQPGYPGQQQPGQGYYQPPPGQQPPYGYQQQGPPGGQPNQPYPPAGQQYPPPGQQGQYQQHSQSQGYPQQPPYGQQPPGHQGPYGQQPPPAPYGQGQYPPQQYGGPQQGQSPYPGQQQQQQPPYPGQQWHQQPGQQQYGGPPVN	244	0.4	0.002	-0.04	169	-0.034	-0.034	-0.363	0.598	0.517	131	QGQYPPQQYGGPQQGQSPYPGQQQQQQPPYPGQQWHQQPGQ	MSQQPPYWQGSQGGAPPQPGYPGQQQPGQGYYQPPPGQQPPYGYQQQGPPGGQPNQPYPPAGQQYPPPGQQGQYQQHSQSQGYPQQPPYGQQPPGHQGPYGQQPPPAPYGQGQYPPQQYGGPQQGQSPYPGQQQQQQPPYPGQQWHQQPGQQQYGGPPVNVPPTPASPGYDPAQKAWVKPVDTAADVEALRKAMKGMGCDEKALIRVLVSPKYADPWTMAQLVRDYNSRFMRDLAKDIESETRGDFETCLLALIRGPLENDVQNLSKALNRAGTDEDALNDVLLCRSNADIRAITAEYKRFRGKELLVDIKEDVDDTLYRLYSMVLAARRAEDNAPVIPHEIDQKITELQRATEGTIGANAVSVAQIFTSSNDAQVRAMNDAYQHKYHRSLESVIEKEFRGDMEDVLLRILYHAQDRARADAGRLSMPLNKSMRKDRLFINRLVSLYWDQGRLYQTKQAYKPVTGATLSGNIKSVLSGDYKDFALALIGEK
GO:0005509	Eukarya	UP000030672_A0A074VT83	36	50	129	80	34.979	64	123	60	0.583	164	34.979	64	123	60	63.724	1	164	164	1436	63.818	57.089	GYPPQQQQQSLQPQATGYPPQQQQPQQNQFQGGLMPQYTGYPPQQQQQQPPQQQFQSPQP	MFSGSNSYLGGANQG	ARQQTQPTQSSSQSS	MFSGSNSYLGGANQGRPGQQQYGQQPQQSFSGFGPQATGYMQPQYTGMPPMQQHQQSLQPQATGYPPQQQQQSLQPQATGYPPQQQQPQQNQFQGGLMPQYTGYPPQQQQQQPPQQQFQSPQPTAAPQQRPQPTSMTSSQMADSFRTTPARQQTQPTQSSSQSS	863	0.397	0.01	-0.056	383	0.022	0.022	-0.168	0.382	0.429	21	MFSGSNSYLGGANQGRPGQQQYGQQPQQSFSGFGPQATGYM	MFSGSNSYLGGANQGRPGQQQYGQQPQQSFSGFGPQATGYMQPQYTGMPPMQQHQQSLQPQATGYPPQQQQQSLQPQATGYPPQQQQPQQNQFQGGLMPQYTGYPPQQQQQQPPQQQFQSPQPTAAPQQRPQPTSMTSSQMADSFRTTPARQQTQPTQSSSQSSKIPNIRLSFITAQDQSKFEQLFKSAVGNEQALSGDKAKDLLLRSKLPGDALSQIWMLSDTTKSGQLLFPEFALAMYLCNLKLTGKDLPPQLPERVLNEVSSMVDIISFGVADAQPSSQPASNAPSFPDVPSIQAPQPQASNSQLLSQLAPQPTGFQPQPTGFQSQPFQPQPTGLQPQQTGFQSQATGYNGPRPPMPPMPTGFAQGLSPQPTGFPIAPLNAQPTGRPGQWGLVNAPASGLPNLQALQQQMMPQPGRETGFSTAGLRGNATVPWAITKDEKKIYDDMFKAWDGLSKGAISGATAIEIFGQSGLEKDDLERIWTLSDPHNRGKLNLDEFAVAMHLIYRRLNGYPVPAKLPAELVPPSTRNINDAIGTMKSHLSNDAQSRRSTGAFLQPQKTGVSYLKNHSFAGAGASIAGPRKDATVYKNNDEDVGYRSAARRRAGDPGRTASPAQEKPAEEMSVDQLKKAIREKQVLLDAMDFEDEGRADEEDALDRKDRKEADELYRRIRRIQEDIDGHPNSGFRTTDSDAERRALKRQLQTLSDRLPELASHVRRCERAIADAQLELFRLKDAKANPSSAPAIVGTGPGGAVTESDRLKARARAMMQARSAALTGKPAPAGASGDDGAGAAKRLEDESNRVRLEREENERMVRDVEDSVTEFSRTIEASLKEGVEDAATEHERRRWEDGLGVEDEVKDFIYDMQRSSRTARIRKDETPSTHDRVASPRAEEVSRGGSARVESPAPRSETPRGGSYNTYKTAEDRAAFIKQQAEQRMAERLAALGLRAPTKPAESTQQRQERERKEREDRLRQAEQEDARREEERQQRLAGESIAPPTPEKSLGKKAPPAPAPRKNRGDSVGKQEEQQAKAEAQRFEQHQMEQAIKEQQEAQASETKELENEERRQEEELRKEREAAAERLRALEEQVRQGKLKKAEEKKRRQAASKEAEEKEARLAAQRAEIEAARERERQLQLQLESMNDDSSDDDDGPQTITPMESTPAASQELPREVSPAPPVEAVPAPPSAPAPPPVPATVISPPEESKNPFFRSMNQPAAPSAPIAPPAAADTNPFHRFTQQDTNKTALPEPSAPSARRTVKPADDDDWSVVNSESSDDEDDDGPTGGSAKQLASMLFGTMAPPRPLSAMESSSPASASPAPPATLPPLPPPTPDVPAPPPMPEGGVVPPAPPPPPPMPSTGAPPPPPMPTGGAPPPPPMPAGGAPPPPPMPSAPAAGGGARPNISGLLGEIQLGKGLKKTVTKDRSTSATAGRVLD
GO:0005509	Eukarya	UP000036287_A0A0I9YN30	31	69	148	80	34.977	24	83	60	0.583	160	34.977	24	83	60	79.056	1	160	160	493	70.479	68.554	QQQPGQSYYQPPPGQQPPYGYQQQGPPGGQPNQPYPPAGQQYPPPGQQGQYQQHSQSQGY	MSQQPPYWQGSQGGA	HQQPGQQQYGGPPVN	MSQQPPYWQGSQGGAPPQPGYPGQQQPGQSYYQPPPGQQPPYGYQQQGPPGGQPNQPYPPAGQQYPPPGQQGQYQQHSQSQGYPQQPPYGQQPPGHQGPYGQQPPPTPYGQGQYPPQQYGGPQQGQPPYPGQQQQQQPPYPGQQWHQQPGQQQYGGPPVN	244	0.399	0.002	-0.043	169	-0.033	-0.033	-0.376	0.582	0.505	131	QGQYPPQQYGGPQQGQPPYPGQQQQQQPPYPGQQWHQQPGQ	MSQQPPYWQGSQGGAPPQPGYPGQQQPGQSYYQPPPGQQPPYGYQQQGPPGGQPNQPYPPAGQQYPPPGQQGQYQQHSQSQGYPQQPPYGQQPPGHQGPYGQQPPPTPYGQGQYPPQQYGGPQQGQPPYPGQQQQQQPPYPGQQWHQQPGQQQYGGPPVNVPPTPASPGYDPAQKAWVKPVDTAADVEALRKAMKGMGCDEKALIRVLVSPKYADPWTMAQLVRDYNSRFMRDLAKDIESETRGDFETCLLALIRGPLENDVQNLSKALNRAGTDEDALNDVLLCRSNADIRAITAEYKRFRGKELLVDIKEDVDDTLYRLYSMVLAARRAEDNAPVIPHEIDQKITELQRATEGTIGANAVSVAQIFTSSNDAQVRAMNDAYQHKYHRSLESVIEKEFRGDMEDVLLRILYHAQDRARADAGRLSMPLNKSMRKDRLFINRLVSLYWDQGRLYQTKQAYKPVTGATLSGNIKSVLSGDYKDFALALIGEK
GO:0005509	Eukarya	UP000215453_A0A1Y6LS44	35	19	98	80	34.818	71	130	60	0.58	140	34.818	71	130	60	62.139	1	140	140	1428	68.046	62.126	PQQPPQQFQQQQQFSGFQQPQPTGFQQQQQPPQSSFQQPQQTGYQQPQQNPVPPQPTGYQ	MYSASNSYLGGANSA	PTGYQRPQPTGMTSN	MYSASNSYLGGANSARPGQQQYGQPQQPQYGGQPQQQFGQQPQGFGQAPLQQQYTGYPGASLQPQATGFPPQQPPQQFQQQQQFSGFQQPQPTGFQQQQQPPQSSFQQPQQTGYQQPQQNPVPPQPTGYQRPQPTGMTSN	900	0.396	0.005	-0.054	234	0.002	0.002	-0.281	0.641	0.528	91	PQQPPQQFQQQQQFSGFQQPQPTGFQQQQQPPQSSFQQPQQ	MYSASNSYLGGANSARPGQQQYGQPQQPQYGGQPQQQFGQQPQGFGQAPLQQQYTGYPGASLQPQATGFPPQQPPQQFQQQQQFSGFQQPQPTGFQQQQQPPQSSFQQPQQTGYQQPQQNPVPPQPTGYQRPQPTGMTSNDVANSFRSAGAPSVPPPPSAKSGTKIPNLRLSFITAQDQAKFEQLFKSATGGEQALSGDKARDLLIRSKLDGNSLAQIWTLSDTTKSGQLLFPEFALSMYLCNLKLTGKDMPSTLPEKVRNEVSSMVDIISFAAPDDAPQQAPSSNAPNFNEPPKIQQPQAQNPNNQALLSQLTAQPTGYQMPQMTGYQKPQQPGLQPQMTGYPGGMPQAQGYTGPRPPMPPMPTGFGQGLSPQQTGYPMAAPLNAQPTGAPGRWGLVNAPASGLPNLQALSQQMMPQAGRESGFSATGLRGNATVPWAVTKDEKKIYDDMFKAWDGFGKGYITGPQAIEIFSQSGLEKPDLERIWTLSDPHNKGRLNLDEFAVAMHLIYRKLNGYPVPNQLPAELIPPSARNINDSIGTMKNLLSQDAQERKSTGAFLQPQKTGVSYLKSRSFRGGNGATSNNRKDATVFKNNDDDVGYRSSARRRVGQDGRSSSPALSDTSSMNADEMSLDQLKKAVREKQVLLDAMDFQDEGQAEQEDALDRKDRKESEELFRRIRRIQEDIDAHPGSAFRSGDSDAERRALQRQLRGLSDRLPELASHVRKCERAIADAQLELFRLRDAKAHPGSAAAIVGTGPGGAVTESDRLKARAKAMMQQRSAALTGKKVEVPDDGTASARRLEEENKRVSREREDNEKMVRDVEESVTEYSKSLESNLKEGGESASDEHERRRWEDGLGVEDEVKDFIFDLQRSSRAARVRTEDKSQTRPKAAEPERISSPISRTDSSASSRPAASTPQTSGSSYSSYRTAEERAAFIKQQAEQRMAERLAALGLKAPGKGGETAAQRAEREKKEREDKLRLAEEEDAKREQERQARLKGESIAPPSPTASKSKPPPPLPRKTRSESVQSDQDSKHAVAEIKEQALKEQEVAMAQEVEQMEDEEARQERELQKQREDAAASLKALEEQVKAGKVKKAEEKKRREAAKKEASEKESRLAAQRAEIEAAKERERQLRLQLENMDDDDSSDDDDGPTQATPVESTPIQSMELPKAPEIPPSPPAAVASPSVSVTSPPEQSKNPFFKSMGAPTATTPSAETEKKADTNPFHRLPQQDLAKQQQALPEATGPPARFTGTPKPDEDDWSVVDSSDDEDDDDKPQGGSAKQLASILFGTMAPPRPLSAMDSPSSAGPGSPAQAGRVSSPPPAPSGSAPPPPPPMPGSSAPPPPPMPGSSAPPPPPMPGSSAPPPPPGPPPAPAMPGTFPGGAASAGSAGPPDVSGLLSQIQLGKGLKKVQTKDRSTAPVAGRVL
GO:0005509	Eukarya	UP000309308_A0A4S9NH00	37	24	103	80	34.791	48	107	60	0.58	142	34.791	48	107	60	60.321	1	142	142	1435	60.78	54.794	GMPPMQQQQQSLQPQATGFPPQQQQQQPQQNQFQGGLMPQYTGFPPQQQQQQQQFQSPQQ	MFSGSNSFLGGANQG	SFRSTPAQQQPQPQQ	MFSGSNSFLGGANQGRPGQQQYGQQQPQQNFAGFGLQPTGYMQPQYTGMPPMQQQQQSLQPQATGFPPQQQQQQPQQNQFQGGLMPQYTGFPPQQQQQQQQFQSPQQTAAPQQQPQPTGMTSSQIADSFRSTPAQQQPQPQQ	857	0.398	0.01	-0.054	386	0.022	0.022	-0.152	0.385	0.443	21	MFSGSNSFLGGANQGRPGQQQYGQQQPQQNFAGFGLQPTGY	MFSGSNSFLGGANQGRPGQQQYGQQQPQQNFAGFGLQPTGYMQPQYTGMPPMQQQQQSLQPQATGFPPQQQQQQPQQNQFQGGLMPQYTGFPPQQQQQQQQFQSPQQTAAPQQQPQPTGMTSSQIADSFRSTPAQQQPQPQQTSAASSKIPNIRLSFITAQDQSKFEQLFKSAVGNDQALSGDKAKDLLLRSKLPGDALSQIWMLSDTTKSGQLLFPEFALAMYLCNLKLTGKDLPAQLPERVRNEVSSMVDIISFGVADAQPAAQSSSNAPSFPDVPTIQAPQPQPSSSQLLSQLNPQPTGFQPQPTGFQPQPTGFQPQSGGLQPFQSQPTGLQPQQTGFQSQATGYTGPRPPLPPMPTGFGQGLSPQPTGFPMAPLNAQPTGRPGQWGLVNAPASGLPNLQALQQQMMPQPGRETGFSTAGLRGNATVPWAITKDEKKIYDDMFKAWDGLSRGAISGATAIEIFGQSGLEKDDLERIWTLSDPHNRGKLNLDEFAVAMHLIYRRLNGYPVPAKLPAELVPPSTRNINDAIGTMKSHLSQDAQSRRSTGAFLQPQKTGVSYLKNHSFAGAGASIAGPRKDATVYKNNDEDVGYRSSARRRTGDTGRTASPAQDKPVEEMSVDQLKKAIREKQVLLDAMDFEDEGRADEEDALDRKDRKEADDLYRRIRRIQEDIDGHPNSGFRTTDSDAERRTLKRQLQTLSDRLPELASHVRRCERAIADAQLELFRLKDAKANPSSAPAIVGTGPGGAVTESDRLKARARAMMQARSAALTGKPAPAAASGDDGAGAAKRLEDESNRVRLEREENERMVRDVEDSVTEFSRTIESSLKEGSEDAATEHERRRWEDGLGVEDEVKDFIFDMQRSSRTARIRKDETSNPRDRVASPRAEEASRSSSNARVESPAARSETPRGGGSYNTYKTAEDRAAFIKQQAEQRMAERLAALGLRAPTKPGESAQQRQERERKEREDRLRQAEQEDARREEERQQRLAGESIAPPTAEKSLGKKAPPAPAPRKNRGDSVGKQEEQQAKAEAQRFEQQQMEQAIKEQQSAQASETRELEDEERRQEEELRKEREAAAERLRALEEQVRQGKLKKAEEKKKRQAASKEAEEKESRLAAQRAEIEAARERERQLQLQLESMNDDSSDEDDGPQTITPMESTPAASQELPREVSPAPPAEAAPAPPSAPAPPPVPTTIVSPPEESKNPFFRSMNQPAAPSTSIASPAVSDAASTNPFHRFTQQDTSKTALPEPAAQSARRTAKPADDDDWSVVDSESSDEDDDAPTGGSAKQLASMLFGTMAPPRPLSAMDSPASSSPAPPASLPPLPPPTPDVPPPPPMPEGGVAPPAPPPPPPMPSTGAPPPPPMPTGGAPPPPPMPSGGAPPPPPMPSAPAAGGARPNIGGLLGEIQLGKGLKKTVTKDRSTSSTAGRVLG
GO:0005509	Eukarya	UP000310596_A0A4S9D569	36	19	98	80	34.781	53	112	60	0.58	140	34.781	53	112	60	60.693	1	140	140	1433	62.605	55.882	QQQQQSLQPQATGFPPQQQQPQQNQFQGGLMPQYTGFPPQQQQQQQQFQSPQQTAAPQQQ	MFSGSNSFLGGANQG	SFRSTPAQQQPQPQQ	MFSGSNSFLGGANQGRPGQQQYGQQQPQQNFAGFGPQPTGYMQPQYTGMPPMQQQQQSLQPQATGFPPQQQQPQQNQFQGGLMPQYTGFPPQQQQQQQQFQSPQQTAAPQQQPQPTGMTSSQIADSFRSTPAQQQPQPQQ	873	0.398	0.009	-0.053	388	0.021	0.021	-0.181	0.42	0.473	21	MFSGSNSFLGGANQGRPGQQQYGQQQPQQNFAGFGPQPTGY	MFSGSNSFLGGANQGRPGQQQYGQQQPQQNFAGFGPQPTGYMQPQYTGMPPMQQQQQSLQPQATGFPPQQQQPQQNQFQGGLMPQYTGFPPQQQQQQQQFQSPQQTAAPQQQPQPTGMTSSQIADSFRSTPAQQQPQPQQTSAASSKIPNIRLSFITAQDQSKFEQLFKSAVGNDQALSGDKAKDLLLRSKLPGDALSQIWMLSDTTKSGQLLFPEFALAMYLCNLKLTGKDLPAQLPERVRNEVSSMVDIISFGVADAQPAAQSSSNAPSFPDVPTIQAPQPQPSSSQLLSQLNPQPTGFQPQPTGFQPQPTGFQPQSGGLQPFQSQPTGLQPQQTGFQSQATGYTGPRPPMPPMPTGFGQGLSPQPTGFPMAPLNAQPTGRPGQWGLVNAPASGLPNLQALQQQMMPQPGRETGFSTAGLRGNATVPWAITKDEKKIYDDMFKAWDGLSRGAISGATAIEIFGQSGLEKDDLERIWTLSDPHNRGKLNLDEFAVAMHLIYRRLNGYPVPAKLPAELVPPSTRNINDAIGTMKSHLSQDAQSRRSTGAFLQPQKTGVSYLKNHSFAGAGASIAGPRKDATVYKNNDEDVGYRSSARRRTGDTGRTASPAQDKPVEEMSVDQLKKAIREKQVLLDAMDFEDEGRADEEDALDRKDRKEADDLYRRIRRIQEDIDGHPNSGFRTTDSDAERRTLKRQLQTLSDRLPELASYVRRCERAIADAQLELFRLKDAKANPSSAPAIVGTGPGGAVTESDRLKARARAMMQARSAALTGKPAPAAASGDDGAGAAKRLEDESNRARLEREENERMVRDVEDSVTEFSRTIESSLKEGSEDAATEHERRRWEDGLGVEDEVKDFIFDMQRSSRTARIRKAETSNPRDRVASPRAEEASRSSSNVRVESPAARSETPRGGGSYNTYKTAEDRAAFIKQQAEQRMAERLAALGLRAPTKPGESAQQRQERERKEREDRLRQAEQEDARREEERQQRLAGESIAPPTAEKSLGKKAPPAPAPRKNRGDSVGKQEEQQAKAEAQRFEQQQMEQAIKEQQSAQASETRELEDEERRQEEELRKEREAAAERLRALEEQVRQGKLKKAEEKKKRQAASKEAEEKESRLAAQRAEIEAARERERQLQLQLESMNDDSSDEDDGPQTITPMESTPAASQELQREVSPAPPAEAAPAPPSAPAPPPVPTTIVSPPEESKNPFFRSMNQPAAPSTSIASPAVSDAASTNPFHRSTQQDTSKTALPEPAAQSARRTAKPADDDDWSVVDSESSDEDDDAPTGGSAKQLASMLFGTMAPPRPLSAMDSPASSSSAPPASLPPLPPPTPDVPPPPPMPEGGVAPPAPPPPPPMPSTGAPPPPPMPTGGAPPPPPMPSGGAPPPPPMPSAPAAGGARPNIGGLLGEIQLGKGLKKTVTKDRSTSSTAGRVLG
GO:0005509	Eukarya	UP000005426_G9NLW9	38	75	154	80	34.768	93	152	60	0.579	158	34.768	93	152	60	70.192	1	158	158	1479	69.314	63.552	QPQQQFQTSSAPPMPSMPPQFQQQYQQQQQLQQPQLQQQMPQPTGFPAPQQQQQQPPQQQ	MYSNSNAFLNSGNSP	QQQQPPQQQPQPTSS	MYSNSNAFLNSGNSPRPGTQPQQQYGGSFGNLAPGQQPGQQQPSPFAPQPTGFGQQPLQQQYTGYPLQAQPTGYQQSPQPLQQQYTGFPGQGQPQQQFQTSSAPPMPSMPPQFQQQYQQQQQLQQPQLQQQMPQPTGFPAPQQQQQQPPQQQPQPTSS	892	0.401	0.011	-0.046	241	0	0	-0.236	0.579	0.518	112	GQPQQQFQTSSAPPMPSMPPQFQQQYQQQQQLQQPQLQQQM	MYSNSNAFLNSGNSPRPGTQPQQQYGGSFGNLAPGQQPGQQQPSPFAPQPTGFGQQPLQQQYTGYPLQAQPTGYQQSPQPLQQQYTGFPGQGQPQQQFQTSSAPPMPSMPPQFQQQYQQQQQLQQPQLQQQMPQPTGFPAPQQQQQQPPQQQPQPTSSTISPPPIKPQPTGFAEVAASFQTGGTAKPQGRRADKSKTKIPNIRLSFITAADQAKFETLFKSAVGDGSATMSGEKARDLLLRSKLDGDALSHIWTLADTTRAGQLYFPEFALAMYLCNLKLTGKTLPPTLPEHVKNEVSSMVDIISFAVPDEGSATSHANVPTIEQPTPQPPPPSNSQILQAQMTGFPGAQQQGFGGQSQGLQPQPTGFANLQNPQPTGYGGPLPPLPPMPTGFGGPGGMAAPLNTQPTGRPGQWGLVNAPATGLPNIDALHARMMPQAGREASSYTTAGLQGNAVIPWAITKEEKTRYDALFKAWDGLNKGFIGGDQAIEIFGQSGLEKPDLERVWTLADHGNKGRLNLDEFAVAMHLIYRKLNGYPMPSVLPAELVPPSTRNFSQSIGTLKSLLHQESDHRKNSGAALLPQQTGVSYQKNRSFRGSPAPAAGGRKDATVFRNDDEDFGYRSSARRRLGGANSPRPESPGTSSVGSSDDLTLDELRKKVKEKQILLDAMDFADEKNNEEDDILDRRDRREAEELYRRIRRIQDDIDSHPDAALAVGNSDAETRALKRQLQKLTDRVPELASQVRKAEKAIMDARLELFRLKDAKAHPGSALAIVGTGPGGSVTESDRLKARAKAMMQQRTAALTGKKIETASEDLDAPKRLEEESIKVRNEKESNERMVHDVEDSVRDFSRSIEDSLNDTGKDNSSEHERRRWEDALGVEDEVRDFIFDLQRESRATRIRAQDKRNARPSAADEAPRERERERERAALSPQPTESPAPTSRTATPSSTAGGGSYASYKTPEERAAFIKQQAEQRMAERLAALGIKAPTKSGETAAQRIERERSERAAKLRQAEEDDARREAERQARLNEEQGIPPPAVEEPQSAAKKPPPPPTRKGGKGDGGEAAAAKKAEEDAAKAAEEQRLAREHEQQQRENEQLQQQVHEEEDEFAAEQRAADERLKALEEQVRQGKIRKEEEKKKKKAALAEAKEKETKLAARRAEMEAAKQRELELQRQLEAIDDDSSSSDDEESHEQATPPASTPTLGGSQISNPEPERVSSPPVATAPVAAPASAASPPPVPTVVTSPPAEPESKNPYFKMMSQSSEASSPAVPKEATTPAADISTNPFHRMTQDIKAAPVPTAAPTQPWSRKRADSDDWGSDSRSSDDEDSDDDRPGAGNAAQLASILFGTMAPPRPLSAAGRDSSPSTPAPANDAVASPPPLPSGTPVGAPPPPPPPMPDAGSPPPPPPMAPIGGPPPPPALPGGIPPPPPPPPPGDAPSLPAAGGRPAGFLGQIQAGKALKKTTTKDKSASTVAGRVLD
GO:0005509	Eukarya	UP000251714_A0A365NB04	31	69	148	80	34.761	24	83	60	0.579	160	34.761	24	83	60	78.682	1	160	160	491	70.085	68.183	QQQPGQGYYQPPPGQQPPYGYQQQGPPGGQPNQPYPPAGQQYPPPGQQGQYQQHSQSQGY	MSQQPPYWQGSQGGA	HQQPGQQQYGGPPVN	MSQQPPYWQGSQGGAPPQPGYPGQQQPGQGYYQPPPGQQPPYGYQQQGPPGGQPNQPYPPAGQQYPPPGQQGQYQQHSQSQGYPQQPPYGQQPPGHQGPYGQQPPPAPYGQGQYPPQQYGGPQQGQPPYPGQQQQQQPPYPGQQWHQQPGQQQYGGPPVN	244	0.399	0.002	-0.042	169	-0.036	-0.036	-0.368	0.581	0.503	131	QGQYPPQQYGGPQQGQPPYPGQQQQQQPPYPGQQWHQQPGQ	MSQQPPYWQGSQGGAPPQPGYPGQQQPGQGYYQPPPGQQPPYGYQQQGPPGGQPNQPYPPAGQQYPPPGQQGQYQQHSQSQGYPQQPPYGQQPPGHQGPYGQQPPPAPYGQGQYPPQQYGGPQQGQPPYPGQQQQQQPPYPGQQWHQQPGQQQYGGPPVNVPPTPASPGYDPAQKAWVKPVDTAADVEALRKAMKGMGCDEKALIRVLVSPKYADPWTMAQLVRDYNSRFMRDLAKDIESETRGDFETCLLALIRGPLENDVQNLSKALNRAGTDEDALNDVLLCRSNADIRAITAEYKRFRGKELLVDIKEDVDDTLYRLYSMVLAARRAEDNAPVIPHEIDQKITELQRATEGTIGANAVSVAQIFTSSNDAQVRAMNDAYQHKYHRSLESVIEKEFRGDMEDVLLRILYHAQDRARADAGRLSMPLNKSMRKDRLFINRLVSLYWDQGRLYQTKQAYKPVTGATLSGNIKSVLSGDYKDFALALIGEK
GO:0005509	Eukarya	UP000287972_A0A428RDR8	36	50	129	80	34.709	71	130	60	0.578	144	34.709	71	130	60	62.573	1	144	144	1478	66.273	60.159	QPQQPLQQQFTGFPGQQQQPQQQQSFQTGAPPMPSIPPQFQQQFQQQQQQQPGFQSNQQA	MYSNSNAFLGGNSQR	ASFSASPQQGSGPSQ	MYSNSNAFLGGNSQRPGQQQYGGGSFGNLGAGQQQQPGQQPGPFAPQPTGFGQAPLQQQFTGFPMQGQGLQPQQPLQQQFTGFPGQQQQPQQQQSFQTGAPPMPSIPPQFQQQFQQQQQQQPGFQSNQQASFSASPQQGSGPSQ	866	0.402	0.005	-0.036	242	0.018	0.018	-0.204	0.584	0.527	110	PQQQQSFQTGAPPMPSIPPQFQQQFQQQQQQQPGFQSNQQA	MYSNSNAFLGGNSQRPGQQQYGGGSFGNLGAGQQQQPGQQPGPFAPQPTGFGQAPLQQQFTGFPMQGQGLQPQQPLQQQFTGFPGQQQQPQQQQSFQTGAPPMPSIPPQFQQQFQQQQQQQPGFQSNQQASFSASPQQGSGPSQPPPPPMKPQATGFTEMAASFQTGGTAKPRGRRAEKQQPNKIPNIRLTFITAQDQAKFETLFKSAVGEGMTMSGEKARDLLMRSRLDGDSLSHIWTLADTTRAGQLYFPEFALAMYLCNLKLTGKQLPPSLPDNVKNEVSSMVDIISFSVADEGGSNTPVPDIRTNTATPPTIQQPQPQASNSQILQAQMTGFPGQQTGFGQQGIQSQPTGFAGMQNNPQAAGYSGPRPPMPPMPTGFGQSLSPAGAGGMAAPLNAQPTGRPGQWGLVNAPSTGLPNIDALQARMMPQQGREGGNFTTQGLQGNAVIPWAITKEEKTRYDSLFKAWDGLGKGYIGGDQAIEIFGQSGLEKPDLERVWTLADHGNKGRLNLDEFAVAMHLIYRKLNGYPLPNNLPPELVPPSTRNFSQSIGTLKSMLHDESEFRTKSGAALLPQKTGVSYMKNRSFRGAPAGAVAGRKDATVFKNDDEQFGYRSSARRRVGNNSPRPDSPASVASSDDLTLDQLRKKIKEKEVLLDAMDFADEKNHEEDDILDRRDRREAEELYRRIRRIQEDIDSHPDAALISGDSDAERRALKRQLQNLTDKVPELASQVRRTEKAIMEARLELFRIKDAKAHPGSGTPIVGTGPGGTVTESDRLKARAKAMMQQRTAALTGKKIDVGTEDLDAPKRLEEENIKVKNEKESNERMVRDVEESVRDFARGIEDSLKEGGRDSTSEHEKRRWEDALGVEDEVRDFIFDLQRESRASRARAQDKRPARSAAAEEVQPERIASPRIETPVSTSRTATPSAGGSYSAYKTPEERAAFIKQQAEQRMAERLAALGIKAPTKSGETAAQRMERERAERAAKLRQAEEEDARREADRQARLAEEQGIPPPAPEQPKAEAKKPPPPPTRHRGKPEADFDAAKKAEEEAAAAAKRAEEERLAREHEQQQRETQQMEEAAKAQEDELAHEREAANARLKALEEQVRQGKLRKEEEKKRKKAAVAEAKEKEAKLAARRAEIEAARQRELELQRQLEAMDDDSSSSDDDDGPQQITPQASTPTMAGSQVASQELERKPSPPPAAAAVSPPPTVITSPPAESESKNPFFRMMSQSNEHAAPAPAAAPPAPPAPAAPVPDVSTNPFHRITQTQEAKAPAAPAAPVSRRRADTDDWGSDKDDDSDDSDDDRPGGGNAAQLASILFGTMAPPRPLSAAGRDSATASPAPPSVNSPISPPPSAPPLPTAAAPPPPPPLPEGGVPIAPPPPPPPMPGSDAPSAPPPPPPPMPSVGAPPPPPMPAGGAPPPPPPPPPGGAPAPPSGGGRPAGFLSEIQMGRSLKKTQTRDKSQAAVAGRVLE
GO:0005509	Eukarya	UP000277212_A0A3M2RTC3	36	50	129	80	34.687	71	130	60	0.578	144	34.687	71	130	60	62.391	1	144	144	1418	66.073	59.986	QPQQPLQQQFTGFPGQQQQPQQQQSFQTGAPPMPSIPPQFQQQFQQQQQQQPGFQSNQQA	MYSNSNAFLGGNSQR	ASFSASPQQGSGPSQ	MYSNSNAFLGGNSQRPGQQQYGGGSFGNLGAGQQQQPGQQPGPFAPQPTGFGQAPLQQQFTGFPMQGQGLQPQQPLQQQFTGFPGQQQQPQQQQSFQTGAPPMPSIPPQFQQQFQQQQQQQPGFQSNQQASFSASPQQGSGPSQ	824	0.401	0.008	-0.042	242	0.018	0.018	-0.204	0.584	0.527	110	PQQQQSFQTGAPPMPSIPPQFQQQFQQQQQQQPGFQSNQQA	MYSNSNAFLGGNSQRPGQQQYGGGSFGNLGAGQQQQPGQQPGPFAPQPTGFGQAPLQQQFTGFPMQGQGLQPQQPLQQQFTGFPGQQQQPQQQQSFQTGAPPMPSIPPQFQQQFQQQQQQQPGFQSNQQASFSASPQQGSGPSQPPPPPMKPQATGFTEMAASFQTGGTAKPRGRRAEKQLPNKIPNIRLTFITAQDQAKFETLFKSAVGEGMTMSGEKARDLLMRSRLDGDSLSHIWTLADTTRAGQLYFPEFALAMYLCNLKLTGKQLPPSLPENVKNEVSSMVDIISFSVADEGGSNTPVPDIRTNTATPPTIQQPQPQASNSQILQAQMTGFPGQQTGFGQQGIQSQPTGFAGMQNNPQAAGYSGPRPPMPPMPTGFGQSLSPAGAGGMAAPLNAQPTGRPGQWGLVNAPSTGLPNIDALQARMMPQQGREGGNFTTQGLQGNAVIPWAITKEEKTRYDSLFKAWDGLGKGYIGGDQAIEIFGQSGLEKPDLERVWTLADHGNKGRLNLDEFAVAMHLIYRKLNGYPLPNNLPPELVPPSTRNFSQSIGTLKSMLHDESEFRTKSGAALLPQKTGVSYMKNRSFRGAPAGAVAGRKDATVFKNDDEQFGYRSSARRRVGNNSPRPDSPASVASSDDLTLDQLRKKIKEKEVLLDAMDFADEKNHEEDDILDRRDRREAEELYRRIRRIQEDIDSHPDAALISGDSDAERRALKRQLQNLTDKVPELASQVRRTEKAIMEARLELFRIKDAKAHPGSGTPIVGTGPGGTVTESDRLKARAKAMMQQRTAALTGKKIDIGTEDLDAPKRLEEENIKVKNEKESNERMVRDVEESVRDFARGIEDSLKEGGRDSTSEHEKRRWEDALGVEDEVRDFIFDLQRESRASRARAQDKRPARSAAAEEVQPERIASPRIETPVSTSRTATPSAGGSYSAYKTPEERAAFIKQQAEQRMAERLAALGIKAPTKSGETAAQRMERERAERAAKLRQAEEEDARREADRQARLAEEQGIPPPAPEQPKAEAKKPPPPPTRHRGKPEADFDAAKKAEEEAAAAAKRAEEERLAREHEQQQRETQQMEEAAKAQEDELAHEREAANARLKALEEQVRQGKLRKEEEKKRKKAAVAEAKEKEAKLAARRAEIEAARQRELELQRQLEAMDDDSSSSDDDDGPQQITPQASTPTMAGSQVASQELERKPSPPPAAAAVSPPPTVITSPPAESESKNPFFRMMSQSNEHAAPAPAAAPPAPPAPAAPVPDVSTNPFHRITQTQEAKAPAAPAAPVSRRRADTDDWGSDKDDDSDDSDDDRPGGGNAAQLASILFGTMAPPRPLSAAGRDSATASPAPPSVNSPISPPPSAPPLPTAAAPPPPPPLPEGGVPIAPPPPPPPMPGSDAPSAPPPPPPPLPSRGAPPPPPPP
GO:0005509	Eukarya	UP000029329_A0A093Y1K0	34	12	91	80	34.685	18	77	60	0.578	170	34.685	18	77	60	72.421	1	170	170	1471	81.058	74.476	GPPQQQQQFNSYNQNQQPNSFPQQQNAQTGGFQMNPQPTGFQPQPTGFQQPAPLQSQYTG	MFSGSNSYLGGNAGR	QPQPTGFSQMAASFQ	MFSGSNSYLGGNAGRPTGPPQQQQQFNSYNQNQQPNSFPQQQNAQTGGFQMNPQPTGFQPQPTGFQQPAPLQSQYTGFPGSQPQYGQNQQQQDFGAPPMPIQQKRGQPAPLQSQYTGFPGSQPQYGQNQQQQDFGAPPMPIQQPQQQQQQPQAPVQPQPTGFSQMAASFQ	896	0.397	0.002	-0.047	231	0.02	0.02	-0.122	0.464	0.383	361	TGFQQPQQTGFQGGFQPQPTGFGQQQNNFQNATNPQATGYT	MFSGSNSYLGGNAGRPTGPPQQQQQFNSYNQNQQPNSFPQQQNAQTGGFQMNPQPTGFQPQPTGFQQPAPLQSQYTGFPGSQPQYGQNQQQQDFGAPPMPIQQKRGQPAPLQSQYTGFPGSQPQYGQNQQQQDFGAPPMPIQQPQQQQQQPQAPVQPQPTGFSQMAASFQTGDSKPKGRRQPPAKSTKIPSIRLSFITAKDQAQFETLFKSAAGDDQALSGDKSRDILLRSNLDGDSLSQIWTLADTTRSGHLLFPEFALAMYLCNIKLTGKQLPQSLPEHIRNEVSSMVDIINFGVADDAPQPRTNVPDFNTRSSTASPPTIQQPQPMASNSQLLTAQMTGFQQPQQTGFQGGFQPQPTGFGQQQNNFQNATNPQATGYTGPRPPMPPMPTGYGQSGGLMPPGGGMIAPLNAQPTGVPGQWGLVNAPATGLPNIDALQARMMPQQGREQGNFTTAGLSGNAVIPWAVTKDEKTRYDSLFKAWDGLGKGFIGGDVALEVFGQSGLPQPDLERVWTLADNGNKGRLNMDEFAVAMHLIYRKLNGYPLPAQLPAELVPPSTRNFNDSIGTVKSLLQQESAFRKDSGANLLPQKTGVSYLKNHSFRGDSNQLRNNRKDATVFKNNDDDVGYKSSARRRMGTGSPRPESPSSTTSEDLTLEQLKKKIREKQVVLDALDFKDENAAEEDDVLDRRDRREADELYRRIRRVQEDIDSHPDAALRNVDSGAERRALKRQLQTLTDSLPDIASQVRRTERAIAEAKLELFRLKDAKAHPSSASNIVGTGPGGSVTESDRLKARAKAMMQQRSAALTGKKVETFDEDLAAPKRLEEENIRIKTERENNERMVKDVEDSVREFAQGLEDGLKEGSQSSSSEHEKRRWEDGLGVEDEVKDFIFDLQRSTRSARVRNEDRSTSRTSADDRRDRDTSASRFRSSASPAPTSSRQSTSPAPTAGGGSYASYKTPEERAAFIKQQAEQRMAERLAALGIKAPSKSGESAQQRAEREKNERAAKLRQAEEEDAKRENERQARIAQEEGRPAPAAAAASPEVTKKPPPPPTRKAAKSDVPEHTPRKAEEERVHQEQEAQHIATREMEDDAQRQEREIAQEREASAARLKALEEQVKAGKIKKEEERRRRKAAQAETKEREAKLAAQRAEIEAARQREIELQRQLEAIDDESSSDEEGPQDITPQASTPPRSIEKEASPPPLPTITATSPPAATSSTSNLSSPQASTETRNPFFKNMGQPTVPGAGAPVTSPPVASPPVVSPPAAQDTNPFHRLPAAKAPEPVQTTPTGSRPSRVRPEEDEWSVVGSDREDSSDEEEGPGAGNARQLASMLFGTMAPPRPLSAADDTRAFSPVSPGVTSPTADSPAPSSAPPAPPPPPPPMPGMSAPSAPPPPPMPGIGAPGAPPPPPPPPPGGPPAPPAPPAPALGGAPAGGRPSALLGEIQGGRQLRKTQTKDKSAAAVAGRVLD
GO:0005509	Eukarya	UP000029295_A0A094GLF6	31	22	101	80	34.66	24	83	60	0.578	156	34.66	24	83	60	68.003	1	156	156	482	59.384	57.59	QQPPYGQQPQYGQQPQYGAPPPGQPQYGQQPQYGQQPQYGAPQQPPYGQQPQYGAPQGQQ	MAYQQPYGGGPPPPN	AAPYGQPAYGQQSYG	MAYQQPYGGGPPPPNQYGAPPPGQQPPYGQQPQYGQQPQYGAPPPGQPQYGQQPQYGQQPQYGAPQQPPYGQQPQYGAPQGQQPPYGQQPPYGQQPQYGQQPAYGAPPQQPYGAPPQGQQPPYGAPPQQQYGAPQQPYGAPAAPYGQPAYGQQSYG	208	0.418	0.002	0.011	151	-0.087	-0.087	-0.267	0.456	0.424	21	MAYQQPYGGGPPPPNQYGAPPPGQQPPYGQQPQYGQQPQYG	MAYQQPYGGGPPPPNQYGAPPPGQQPPYGQQPQYGQQPQYGAPPPGQPQYGQQPQYGQQPQYGAPQQPPYGQQPQYGAPQGQQPPYGQQPPYGQQPQYGQQPAYGAPPQQPYGAPPQGQQPPYGAPPQQQYGAPQQPYGAPAAPYGQPAYGQQSYGPPDLPSTGYVVPPPPIQWDGTPDARTLRKAMKGFGTDEKTLIHVLVSKDALQVDVLRAAYKKEHGRDLIADIASECGGNLEEVLLAIVRGPLAQDCHVLRTGMAGPGTDEEALNDVLLGRSNADIAAIKNLYTKTYRRNLEADLKSELSMKTERHFLMVVAGTRAESSAPVVPQQVEQDVLEIYKATEGKTGTDELLVCQIMSSRNDAQIGAIAGLYEQKYRRSLETVIKSEFSGHMSRALLHQLRTGTDRALRDALLLEDSMAGIGTKDRLLLNRAVRAHWDKGHLQRVKAAYRARFHKDLGAAIRSETSGDFERALLGVIGE
GO:0005509	Eukarya	UP000283569_A0A420TBR1	31	69	148	80	34.641	24	83	60	0.577	160	34.641	24	83	60	77.958	1	160	160	493	69.357	67.457	QQQPGQGYYQPPPGQQPPYGYQQQGPPGGQPNQPYPPAGQQYPPPGQQGQYQQHSQSQGY	MSQQPPYWQGSQGGA	HQQPGQQQYGGPPVN	MSQQPPYWQGSQGGAPPQPGYPGQQQPGQGYYQPPPGQQPPYGYQQQGPPGGQPNQPYPPAGQQYPPPGQQGQYQQHSQSQGYPQQPPYGQQTPGHQGPYGQQPPPAPYGQGQYPPQQYGGPQQGQPPYPGQQQQQQPPYPGQQWHQQPGQQQYGGPPVN	244	0.399	0.002	-0.041	169	-0.037	-0.037	-0.368	0.579	0.5	131	QGQYPPQQYGGPQQGQPPYPGQQQQQQPPYPGQQWHQQPGQ	MSQQPPYWQGSQGGAPPQPGYPGQQQPGQGYYQPPPGQQPPYGYQQQGPPGGQPNQPYPPAGQQYPPPGQQGQYQQHSQSQGYPQQPPYGQQTPGHQGPYGQQPPPAPYGQGQYPPQQYGGPQQGQPPYPGQQQQQQPPYPGQQWHQQPGQQQYGGPPVNVPPTPASPGYDPAQKAWVKPVDTAADVEALRKAMKGMGCDEKALIRVLVSPKYADPWTMAQLVRDYNSRFMRDLAKDIESETRGDFETCLLALIRGPLENDVQNLSKALNRAGTDEDALNDVLLCRSNADIRAITAEYKRFRGKELLVDIKEDVDDTLYRLYSMVLAARRAEDNAPVIPHEIDQKITELQRATEGTIGANAVSVAQIFTSSNDAQVRAMNDAYQHKYHRSLESVIEKEFRGDMEDVLLRILYHAQDRARADAGRLSMPLNKSMRKDRLFINRLVSLYWDQGRLHQTKQAYKPVTGATLSGNIKSVLSGDYKDFALALIGEK
GO:0005509	Eukarya	UP000309685_A0A4S8U8W3	36	19	98	80	34.641	53	112	60	0.577	140	34.641	53	112	60	60.032	1	140	140	1433	61.394	55.068	QQQQQSLQPQATGFPPQQQQPQQNQFQGGLMPQYTGFPPQQQQQQQQFQSPQQTAAPQQQ	MFSGSNSFLGGANQG	SFRSTPAQQQPQPQQ	MFSGSNSFLGGANQGRPGQQQYGQQQPQQNFAGFGPQPTGYMQPQYTGMPPMQQQQQSLQPQATGFPPQQQQPQQNQFQGGLMPQYTGFPPQQQQQQQQFQSPQQTAAPQQQPQPTGMTSSQIADSFRSTPAQQQPQPQQ	858	0.398	0.009	-0.053	386	0.021	0.021	-0.181	0.409	0.464	21	MFSGSNSFLGGANQGRPGQQQYGQQQPQQNFAGFGPQPTGY	MFSGSNSFLGGANQGRPGQQQYGQQQPQQNFAGFGPQPTGYMQPQYTGMPPMQQQQQSLQPQATGFPPQQQQPQQNQFQGGLMPQYTGFPPQQQQQQQQFQSPQQTAAPQQQPQPTGMTSSQIADSFRSTPAQQQPQPQQTSAASSKIPNIRLSFITAQDQSKFEQLFKSAVGNDQALSGDKAKDLLLRSKLPGDALSQIWMLSDTTKSGQLLFPEFALAMYLCNLKLTGKDLPAQLPERVRNEVSSMVDIISFGVADAQPAAQSSSNAPSFPDVPTIQAPQPQPSSSQLLSQLNPQPTGFQPQPTGFQPQPTGFQPQSGGLQPFQSQPTGLQPQQTGFQSQATGYTGPRPPMPPMPTGFGQGLSPQPTGFPMAPLNAQPTGRPGQWGLVSAPASGLPNLQALQQQMMPQPGRETGFSTAGLRGNATVPWAITKDEKKIYDDMFKAWDGLSRGAISGATAIEIFGQSGLEKDDLERIWTLSDPHNRGKLNLDEFAVAMHLIYRRLNGYPVPAKLPAELVPPSTRNINDAIGTMKSHLSQDAQSRRSTGAFLQPQKTGVSYLKNHSFAGAGASIAGPRKDATVYKNNDEDVGYRSSARRRTGDTGRTASPAQDKPVEEMSVDQLKKAIREKQVLLDAMDFEDEGRADEEDALDRKDRKEADDLYRRIRRIQENIDGHPNSGFRTTDSDAERRTLKRQLQTLSDRLPELASHVRRCERAIADAQLELFRLKDAKANPSSAPAIVGTGPGGAVTESDRLKARARAMMQARSAALTGKPAPAAASGDDGAGAAKRLEDESNRVRLEREENERMVRDVEDSVTEFSRTIESSLKEGSEDAATEHERRRWEDGLGVEDEVKDFIFDMQRSSRTARIRKDETSNPRDRVASPRAEEASRSSSNARVESPAARSETPRGGGSYNTYKTAEDRAAFIKQQAEQRMAERLAALGLRAPTKPGESAQQRQERERKEREDRLRQAEQEDARREEERQQRLAGESIAPPTAEKSLGKKAPPAPAPRKNRGDSVGKQEEQQAKAEAQRFEQQQMEQAIKEQQSAQASETRELEDEERRQEEELRKEREAAAERLRALEEQVRQGKLKKAEEKKKRQAASKEAEEKESRLAAQRAEIEAARERERQLQLQLESMNDDSSDEDDGPQTITPMESTPAASQELPREVSPAPPAEAAPAPPSAPAPPPVPTTIVSPPEESKNPFFRSMNQPAAPSTSIASPAVSDAASTNPFHRFTQQDTSKTALPEPAAQSARRTAKPADDDDWSVVDSESSDEDDDAPTGGSAKQLASMLFGTMAPPRPLSAMDSPASSSPAPPASLPPLPPPTPDVPPPPPMPEGGVAPPAPPPPPPMPSTGAPPPPPMPTGGAPPPPPMPSGGAPPPPPMPSAPAAGGARPNIGGLLGEIQLGKGLKKTVTKDRSTSSTAGRVLG
GO:0005509	Eukarya	UP000245764_A0A2H1GPE6	35	19	98	80	34.637	71	130	60	0.577	140	34.637	71	130	60	61.802	1	140	140	1426	67.816	61.902	PQQPPQQFQQQQQFSGFQQPQPTGFQQQQQPPQSSFQQPQQTGYQQPQQNPVPPQPTGYQ	MYSASNSYLGGANSA	PTGYQRPQPTGMTSN	MYSASNSYLGGANSARPGQQQYGQPQQPQYGGQPQQQFGQQPQGFGQAPLQQQYTGYPGASLQPQATGFPPQQPPQQFQQQQQFSGFQQPQPTGFQQQQQPPQSSFQQPQQTGYQQPQQNPVPPQPTGYQRPQPTGMTSN	900	0.396	0.005	-0.054	234	0.002	0.002	-0.281	0.637	0.525	91	PQQPPQQFQQQQQFSGFQQPQPTGFQQQQQPPQSSFQQPQQ	MYSASNSYLGGANSARPGQQQYGQPQQPQYGGQPQQQFGQQPQGFGQAPLQQQYTGYPGASLQPQATGFPPQQPPQQFQQQQQFSGFQQPQPTGFQQQQQPPQSSFQQPQQTGYQQPQQNPVPPQPTGYQRPQPTGMTSNDVANSFRSAGAPSVPPPPSAKSGTKIPNLRLSFITAQDQAKFEQLFKSATGGEQALSGDKARDLLIRSKLDGNSLAQIWTLSDTTKSGQLLFPEFALSMYLCNLKLTGKDMPSTLPEKVRNEVSSMVDIISFAAPDDAPQQAPSSNAPNFNEPPKIQQPQAQNPNNQALLSQLTAQPTGYQMPQMTGYQKPQQPGLQPQMTGYPGGMPQAQGYTGPRPPMPPMPTGFGQGLSPQQTGYPMAAPLNAQPTGAPGRWGLVNAPASGLPNLQALSQQMMPQAGRESGFSATGLRGNATVPWAVTKDEKKIYDDMFKAWDGFGKGYITGPQAIEIFSQSGLEKPDLERIWTLSDPHNKGRLNLDEFAVAMHLIYRKLNGYPVPNQLPAELIPPSARNINDSIGTMKNLLSQDAQERKSTGAFLQPQKTGVSYLKSRSFRGGNGATSNNRKDATVFKNNDDDVGYRSSARRRVGQDGRSSSPALSDTSSMNADEMSLDQLKKAVREKQVLLDAMDFQDEGQAEQEDALDRKDRKESEELFRRIRRIQEDIDAHPGSAFRSGDSDAERRALQRQLRGLSDRLPELASHVRKCERAIADAQLELFRLRDAKAHPGSAAAIVGTGPGGAVTESDRLKARAKAMMQQRSAALTGKKVEVPDDGTASARRLEEENKRVSREREDNEKMVRDVEESVTEYSKSLESNLKEGGESASDEHERRRWEDGLGVEDEVKDFIFDLQRSSRAARVRTEDKSQTRPKAAEPERISSPISRTDSSASSRPAASTPQTSGSSYSSYRTAEERAAFIKQQAEQRMAERLAALGLKAPGKGGETAAQRAEREKKEREDKLRLAEEEDAKREQERQARLKGESIAPPSPTASKSKPPPPLPRKTRSESVQSDQDSKHAVAEIKEQALKEQEVAMAQEVEQMEDEEARQERELQKQREDAAASLKALEEQVKAGKVKKAEEKKRREAAKKEASEKESRLAAQRAEIEAAKERERQLRLQLENMDDDDSSDDDDGPTQATPVESTPIQSMELPKAPEIPPSPPAAVASPSVSVTSPPEQSKNPFFKSMGAPTATTPSAETEKKADTNPFHRLPQQDLAKQQQALPEATGPPARFTGTPKPDEDDWSVVDSSDDEDDDDKPQGGSAKQLASILFGTMAPPRPLSAMDSPSSAGPGSPAQAGRVSSPPPAPSGSAPPPPPPMPGSSAPPPPPMPGSSAPPPPPMPGSSAPPPPPGPPPAPAMPGTFPGGAASAGSAGPPDVSGLLSQIQLGKGLKKVQTKDRSTAPVAGRVL
GO:0005509	Eukarya	UP000288429_A0A428U5L2	36	50	129	80	34.627	71	130	60	0.577	144	34.627	71	130	60	62.432	1	144	144	1476	63.222	56.448	QPQQPLQQQFTGFPGQQQQPQQQQSFQTGAPPMPSIPPQFQQQFQQQQQQQPGFQSNQQA	MYSNSNAFLGGNSQR	ASFSASPQQGSGPSQ	MYSNSNAFLGGNSQRPGQQQYGGGSFGNLGAGQQQQPGQQPGPFAPQPTGFGQAPLQQQFTGFPMQGQGLQPQQPLQQQFTGFPGQQQQPQQQQSFQTGAPPMPSIPPQFQQQFQQQQQQQPGFQSNQQASFSASPQQGSGPSQ	856	0.404	0.005	-0.031	241	0.018	0.018	-0.204	0.583	0.526	110	PQQQQSFQTGAPPMPSIPPQFQQQFQQQQQQQPGFQSNQQA	MYSNSNAFLGGNSQRPGQQQYGGGSFGNLGAGQQQQPGQQPGPFAPQPTGFGQAPLQQQFTGFPMQGQGLQPQQPLQQQFTGFPGQQQQPQQQQSFQTGAPPMPSIPPQFQQQFQQQQQQQPGFQSNQQASFSASPQQGSGPSQPPPPPMKPQATGFTEMAASFQTGGTAKPRGRRAEKQQPNKIPNIRLTFITAQDQAKFETLFKSAVGEGMTMSGEKARDLLMRSRLDGDSLSHIWTLADTTRAGQLYFPEFALAMYLCNLKLTGKQLPPSLPENVKNEVSSMVDIISFSVADEGGSNTPVPDIRTNTATPLRSSSLSPQASNSQILQAQMTGFPGQQTGFGQQGIQSQPTGFAGMQNNPQAAGYSGPRPPMPPMPTGFGQSLSPAGAGGMAAPLNAQPTGRPGQWGLVNAPSTGLPNIDALQARMMPQQGREGGNFTTQGLQGNAVIPWAITKEEKTRYDSLFKAWDGLGKGYIGGDQAIEIFGQSGLEKPDLERVWTLADHGNKGRLNLDEFAVAMHLIYRKLNGYPLPNNLPPELVPPSTRNFSQSIGTLKSMLHDESEFRTKSGAALLPQKTGVSYMKNRSFRGAPAGAVAGRKDATVFKNDDEQFGYRSSARRRVGNNSPRPDSPASVASSDDLTLDQLRKKIKEKEVLLDAMDFADEKNHEEDDILDRRDRREAEELYRRIRRIQEDIDSHPDAALISGDSDAERRALKRQLQNLTDKVPELASQVRRTEKAIMEARLELFRIKDAKAHPGSGTPIVGTGPGGTVTESDRLKARAKAMMQQRTAALTGKKIDIGTEDLDAPKRLEEENIKVKNEKESNERMVRDVEESVRDFARGIEDSLKEGGRDSTSEHEKRRWEDALGVEDEVRDFIFDLQRESRASRARAQDKRPARSAAAEEVQPERIASPRIETPVSTSRTATPSAGGSYSAYKTPEERAAFIKQQAEQRMAERLAALGIKAPTKSGETAAQRMERERAERAAKLRQAEEEDARREADRQARLAEEQGIPPPAPEQPKAEAKKPPPPPTRHRGKPEADFDAAKKAEEEAAAAAKRAEEERLAREHEQQQRETQQMEEAAKAQEDELAHEREAANARLKALEEQVRQGKLRKEEEKKRKKAAVAEAKEKEAKLAARRAEIEAARQRELELQRQLEAMDDDSSSSDDDDGLQQITPQASTPTMAGSQVASQELERKPSPPPAAAAVSPPPTVITSPPAESESKNPFFRMMSQSNEHAAAAPAAAPPAPPAPAAPVPDVSTNPFHRITQTQEAKAPAAPAAPVSRRRADTDDWGSDKDDDSDDSDDDRPGGGNAAQLASILFGTMAPPRPLSAAGRDSATASPAPPSVNSPISPPPSAPPLPTAAAPPPPPPLPEGGVPIAPPPPPPPMPGSDAPSAPPPPPPPMPSVGAPPPPPMPAGGAPPPPPPPPPGGAPAPPSGGGRPAGFLSEIQMGRSLKKTQTRDKSQAAVAGRVLE
GO:0005509	Eukarya	UP000019118_N6UNE8	39	21	100	80	34.528	29	88	60	0.575	75	34.528	29	88	60	39.41	29	103	75	227	31.475	26.897	NPQHYQQQQYQHQPQYQVPQQHQYQQQNVPVQQPPVQQAPIQQQYQQVPAQQYQQAPVQQ	NPQHYQQQQYQHQPQ	QVPQQQVPMQRQPAG	NPQHYQQQQYQHQPQYQVPQQHQYQQQNVPVQQPPVQQAPIQQQYQQVPAQQYQQAPVQQQVPQQQVPMQRQPAG	198	0.391	0.066	-0.129	198	0.08	0.08	-0.006	-0.056	0.094	26	IEILLLAVIVFLYVDSQRPPPGVNPQHYQQQQYQHQPQYQV	MSSSMIEILLLAVIVFLYVDSQRPPPGVNPQHYQQQQYQHQPQYQVPQQHQYQQQNVPVQQPPVQQAPIQQQYQQVPAQQYQQAPVQQQVPQQQVPMQRQPAGHGHGHDHGHQRQVFNADNIAHEKEHIQEHMEVPIDTSKMSDQELQFHYFKMHDSDNNNKLDGCELIKSLIHWHVDHESGSKKEENIKIWSDEELQTNIDSLLQIYDRNYDGEITWVEFAAQNLL
GO:0005509	Eukarya	UP000029268_A0A094CM15	35	30	109	80	34.5	18	77	60	0.575	125	34.5	18	77	60	60.828	1	125	125	1431	70.153	63.66	GPPQQQQQFNSYNQNQQPNSFPQQQNAQTGGFQMNPQPTGFQPQPTGFQQPAPLQSQYTG	MFSGSNSYLGGNAGR	PQAPVQPQPTGFSQM	MFSGSNSYLGGNAGRPTGPPQQQQQFNSYNQNQQPNSFPQQQNAQTGGFQMNPQPTGFQPQPTGFQQPAPLQSQYTGFPGSQPQYGQNQQQQDFGAPPMPMQQPQQQQQQPQAPVQPQPTGFSQM	884	0.398	0.003	-0.044	231	0.02	0.02	-0.122	0.461	0.38	321	TGFQQPQQTGFQGGFQPQPTGFGQQQNNFQNATNPQATGYT	MFSGSNSYLGGNAGRPTGPPQQQQQFNSYNQNQQPNSFPQQQNAQTGGFQMNPQPTGFQPQPTGFQQPAPLQSQYTGFPGSQPQYGQNQQQQDFGAPPMPMQQPQQQQQQPQAPVQPQPTGFSQMAASFQTGDSKPKGRRQPPAKSTKIPSIRLSFITAKDQAQFETLFKSAAGDDQALSGDKSRDILLRSNLDGDSLSQIWTLADTTRSGHLLFPEFALAMYLCNIKLTGKQLPQSLPEHIRNEVSSMVDIINFGVADDAPQPRTNVPDFNTRSSTASPPTIQQPQPMASNSQLLTAQMTGFQQPQQTGFQGGFQPQPTGFGQQQNNFQNATNPQATGYTGPRPPMPPMPTGYGQSGGLMPPGGGMIAPLNAQPTGVPGQWGLVNAPATGLPNIDALQARMMPQQGREQGNFTTAGLSGNAVIPWAVTKDEKTRYDSLFKAWDGLGKGFIGGDVALEVFGQSGLPQPDLERVWTLADNGNKGRLNMDEFAVAMHLIYRKLNGYPLPAQLPAELVPPSTRNFNDSIGTVKSLLQQESAFRKDSGANLLPQKTGVSYLKNHSFRGDSNQLRNNRKDATVFKNNDDDVGYKSSARRRMGTGSPRPESPSSTTSEDLTLEQLKKKIREKQVVLDALDFKDENAAEEDDVLDRRDRREADELYRRIRRVQEDIDSHPDAALRNVDSGAERRALKRQLQTLTDSLPDIASQVRRTERAIAEAKLELFRLKDAKAHPSSASNIVGTGPGGSVTESDRLKARAKAMMQQRSAALTGKKVETFDEDLAAPKRLEEENIRIKTERENNERMVKDVEDSVREFAQGLEDGLKEGSQSSSSEHEKRRWEDGLGVEDEVKDFIFDLQRSTRSARVRNEDRSTSRTSADDRRDRDTSASRFRSSASPAPTSSRQSTSPAPAAGGGSYASYKTPEERAAFIKQQAEQRMAERLAALGIKAPSKSGESAQQKAEREKNERAAKLRQAEEEDAKRENERQARIAQEEGRPAPAAAAASPEVAKKPPPPPTRKAAKSDVPEHTPRKVEEERVHQEQEAQHIATREMEDDAQRQEREIAQEREASAARLKALEEQVKAGKIKKEEERRRRKAAQAETKEREAKLAAQRAEIEAARQREIELQRQLEAIDDESSSDEEGPQDITPQASTPPRSIEKEASPPPLPTITATSPPAATSSTSNLSSPQATTETRNPFFKNMGQPTVPGAGAPVTSPPVASPPVVSPPAAQDTNPFHRLPAAKAPEPVQTTPTGSRPSRVRPEEDEWSVVGSDREDSSDEEEGPGAGNARQLASMLFGTMAPPRPLSAADDTRAFSPVSPGVTSPTADSPAPSSAPPAPPPPPPPMPGMGAPSAPPPPPMPGMGAPGAPPPPPPPPPGGPPAPPAPPAPALGGAPAGGRPSALLGEIQGGRQLRKTQTKDKSQAAVAGRVLD
GO:0005509	Eukarya	UP000305446_A0A4S8WUL7	36	19	98	80	34.469	53	112	60	0.574	141	34.469	53	112	60	61.344	1	141	141	1434	63.416	56.812	QQQQQSLQPQATGFPPQQQQPQQNQFQGGLMPQYTGFPPQQQQQQQQQFQSPQQTAAPQQ	MFSGSNSFLGGANQG	SFRSTPAQQQPQPQQ	MFSGSNSFLGGANQGRPGQQQYGQQQPQQNFAGFGPQPTGYMQPQYTGMPPMQQQQQSLQPQATGFPPQQQQPQQNQFQGGLMPQYTGFPPQQQQQQQQQFQSPQQTAAPQQQPQPTGMTSSQIADSFRSTPAQQQPQPQQ	866	0.397	0.01	-0.055	388	0.021	0.021	-0.181	0.414	0.467	21	MFSGSNSFLGGANQGRPGQQQYGQQQPQQNFAGFGPQPTGY	MFSGSNSFLGGANQGRPGQQQYGQQQPQQNFAGFGPQPTGYMQPQYTGMPPMQQQQQSLQPQATGFPPQQQQPQQNQFQGGLMPQYTGFPPQQQQQQQQQFQSPQQTAAPQQQPQPTGMTSSQIADSFRSTPAQQQPQPQQTSAASSKIPNIRLSFITAQDQSKFEQLFKSAVGNDQALSGDKAKDLLLRSKLPGDALSQIWMLSDTTKSGQLLFPEFALAMYLCNLKLTGKDLPAQLPERVRNEVSSMVDIISFGVADAQPAAQSSSNAPSFPDVPTIQAPQPQPSSSQLLSQLNPQPTGFQPQPTGFQSQPTGFQPQSGGLQPFQSQPTGLQPQQTGFQSQATGYTGPRPPMPPMPTGFGQGLSPQPTGFPMAPLNAQPTGRPGQWGLVNAPASGLPNLQALQQQMMPQPGRETGFSTAGLRGNATVPWAITKDEKKIYDDMFKAWDGLSRGAISGATAIEIFGQSGLEKDDLERIWTLSDPHNRGKLNLDEFAVAMHLIYRRLNGYPVPAKLPAELVPPSTRNINDAIGTMKSHLSQDAQSRRSTGAFLQPQKTGVSYLKNHSFAGAGASIAGPRKDATVYKNNDEDVGYRSSARRRTGDTGRTASPAQDKPVEEMSVDQLKKAIREKQVLLDAMDFEDEGRADEEDALDRKDRKEADDLYRRIRRIQEDIDGHPNSGFRTTDSDAERRTLKRQLQTLSDRLPELASHVRRCERAIADAQLELFRLKDAKANPSSAPAIVGTGPGGAVTESDRLKARARAMMQARSAALTGKPAPAAASGDDGAGAAKRLEDESNRVRLEREENERMVRDVEDSVTEFSRTIESSLKEGSEDAATEHERRRWEDGLGVEDEVKDFIFDMQRSSRTARIRKDETSNPRDRVASPRAEEASRSSSNARVESPAARSETPRGGGSYNTYKTAEDRAAFIKQQAEQRMAERLAALGLRAPTKPGESAQQRQERERKEREDRLRQAEQEDARREEERQQRLAGESIAPPTAEKSLGKKAPPAPAPRKNRGDSVGKQEEQQAKAEAQRFEQQQMEQAIKEQQSAQASETRELEDEERRQEEELRKEREAAAERLRALEEQVRQGKLKKAEEKKKRQAASKEAEEKESRLAAQRAEIEAARERERQLQLQLESMNDDSSDEDDGPQTITPMESTPAASQELQREVSPAPPAEAAPAPPSAPAPPPVPTTIVSPPEESKNPFFRSMNQPAAPSTSIASPSVSDAASTNPFHRFTQQDTSKTALPEPAAQSARRTAKPADDDDWSVVDSESSDEDDDAPTGGSAKQLASMLFGTMAPPRPLSAMDSPASSSPAPPASLPPLPPPTPDVPPPPPMPEGGVAPPAPPPPPPMPSTGAPPPPPMPTGGAPPPPPMPSGGAPPPPPMPSAPAAGGARPNIGGLLGEIQLGKGLKKTVTKDRSTSSTAGRVLG
GO:0005509	Eukarya	UP000327044_A0A1Y1KS12	36	8	87	80	34.453	29	88	60	0.574	76	34.453	29	88	60	37.261	19	94	76	222	28.035	24.733	PPQQYQQPQYQPPQYQQAQPQYQQQQQFQQVPAQQQQVPVQQQVPVQQVPVQQQVHQAQP	NSQQRVAPGVPPQQY	QQQVHQAQPHGHHSQ	NSQQRVAPGVPPQQYQQPQYQPPQYQQAQPQYQQQQQFQQVPAQQQQVPVQQQVPVQQVPVQQQVHQAQPHGHHSQ	172	0.412	0.059	-0.063	143	0.088	0.088	-0.017	0.197	0.239	29	VVQCVLISVCNSQQRVAPGVPPQQYQQPQYQPPQYQQAQPQ	MGGYLIILVVQCVLISVCNSQQRVAPGVPPQQYQQPQYQPPQYQQAQPQYQQQQQFQQVPAQQQQVPVQQQVPVQQVPVQQQVHQAQPHGHHSQHAPPHPDQVLNTANIAQEKEHIAEHFDVPIDTSKMTEQELQFHYFKMHDADNNNKLDGCELVKSLLHWHDQGSKSGQNHIEEKIFQDEELVTLIDPILNMDDGNRDGYIDYPEFVRAQQKAAAAPI
GO:0005509	Eukarya	UP000325883_A0A5Q0I4Q0	32	3	82	80	34.45	1	60	60	0.574	161	34.45	1	60	60	42.457	1	82	82	1536	85.78	75.949	MYNQYQQGGYSQNYGQYQQGYPLQQQSTGFYGAAPQQPGLFQGQQTGFPQQFQGQFAQQQ	MYNQYQQGGYSQNYG	GFQPQQTGYAPLQAQ	MYNQYQQGGYSQNYGQYQQGYPLQQQSTGFYGAAPQQPGLFQGQQTGFPQQFQGQFAQQQAVPSQQQGFQPQQTGYAPLQAQ	936	0.407	0.016	-0.032	339	0.091	0.091	-0.164	0.542	0.565	21	MYNQYQQGGYSQNYGQYQQGYPLQQQSTGFYGAAPQQPGLF	MYNQYQQGGYSQNYGQYQQGYPLQQQSTGFYGAAPQQPGLFQGQQTGFPQQFQGQFAQQQAVPSQQQGFQPQQTGYAPLQAQKTGFSAALADVQENSDIKIPNMRLSFITASDQTKFEHLFRTAVAKGENAVSGDTARDILLRSGLAPVLLAEIWALADTNKSGSLLFPEFALALHLCNMALRGDQLPHQLPEKWANEVQSFVDAINFSVPEDPAAILANTPFSSFAQDKSDWMTQGPAPPTSFVPQKTGGGLVPLQPQQTAGLVPAQGFQPQSTGYQPLQPQTTGYQPLQPQTTGFRPLQPQSTGFQQLQPQTTGYQSQGGQSGFQGIKPQTTGYQAQGMQSQGIQPQSTGFQPQAIQPQTTGYQAQGIQPQSTGFQPQSTGFQPQNTGYQNTGIQSLQPQSTGFLQAQPTGKPGQWGFVSMPTGGIPGLNAMQQHFLPSAELPSHNLQNAMGGSLKSNVTWAITKQEKQIYDGIFAAWDTGKQGYIQGDVAISIFGKSGLSRPDLESIWNLCDSSNRGKLNKDEFAVAMHLVYRRLNGYDIPLRLPPELVPPSAKYLQDSVDTLKNSLKGGSAKKAAPAAKPTTSASRFKNDDDNVGYVSSSRHKSRKPSESQGSVPNSKSRDLSVQELKKLIHEKRILLDALDVEDQHNSLARKQEDENNYREIEHLKHQVIDVQKELNKYALGANEVEKKRLLEKLDHFTKDKVPSLMSQIYQVTADITQAKIELTKAKLKKQFPDWSPESSDEGIVGTGINGEVTEADIRKHKSKQLLRQRMAALTGKPIPGGSNKDAEAQLQQEIEAAKRESESQQGMIKDIETSIKDLEDGAAVHLQTSVKSEATSSKWEEGNDVSSMMRAFIDELNAFAKAEANQPKSDQSMPVANSIQKPAKPSTSSSSSLASTPTPKAKPAYKTPEERSAYIKAQAEKRMNERLAKLGISRNKNHEREEAAPEKAPEPKPEPKVEQGAERQEAKQEPKPQPREVPEQPKPQPQVQQNVEQPKPQVASQIVEPTPVHAERNVPEESDDEEDAEYAALLKQKQEMEARKKEKELRKKQEREARLAKLKKEMAALEDDSDEEPAQVQAVSYKPSSVHNEKKPNQSESQPEAKTEPQAPAASKPAEQAPEQTKPSAETASASSETGPHKSNPFAKFATGQPSTPGANSNPFFKPTNKTESVDQNKLAAQRASQRGLGSEDWSDEEENSSDDEEPNRAGAAKLASLLFGGMPQPLSRATTGNAGFQAQPSQPQAPQAPEAPQASQPEQAPQPPQEAPAVPVPQAQAQPPVPQAQAQPPVPQAQAQPPVPQAQAQPPVPQAQAQPPVPQAQPPVPETQPPVPETQPPVPETQPPVPQAQPSVPVAGSAESAPPLSASSHISDDSSFDNTTDSSDDFATPSPQAFPPPPTDGIPPPPPPQGMPPPPPPPVPMPPSDGVPPPPSAIPPPPMGIPPPPMGVPPPPSAVPPPPQAPPPSFGSAPPAPGGPPPPPSFLSAPAPPSGGPSAVPNLGALLGQIQGGKALKKVDDSEKHVAENSLAGRVL
GO:0005509	Eukarya	UP000077154_A0A177AJM2	30	23	102	80	34.42	47	106	60	0.574	168	34.42	47	106	60	66.693	1	168	168	492	58.185	56.039	QQPPYGQQPQYGQQPQYGAPQGQQPPYGAPQQPPYGQQPQYGAPQGQQPPYGQQPQYGQQ	MAYQQPYGGGAPPPN	PYGAPAAPYGQPSYG	MAYQQPYGGGAPPPNQYGAPPPGQQPPYGQQPQYGQQPQYGAPPPGQQPPYGQQPQYGQQPQYGAPQGQQPPYGAPQQPPYGQQPQYGAPQGQQPPYGQQPQYGQQPPYGQQPAYGAPPQQPYDAPPQGQHPPYGQQPAYGAPPQQPYGAPQQPYGAPAAPYGQPSYG	210	0.418	0.002	0.01	157	-0.095	-0.095	-0.244	0.448	0.408	21	MAYQQPYGGGAPPPNQYGAPPPGQQPPYGQQPQYGQQPQYG	MAYQQPYGGGAPPPNQYGAPPPGQQPPYGQQPQYGQQPQYGAPPPGQQPPYGQQPQYGQQPQYGAPQGQQPPYGAPQQPPYGQQPQYGAPQGQQPPYGQQPQYGQQPPYGQQPAYGAPPQQPYDAPPQGQHPPYGQQPAYGAPPQQPYGAPQQPYGAPAAPYGQPSYGPPDLPSIGYVVPPPPIQWDGSSDARALRKAMKGFGTDEKTLILVLVSKDALQVDVLRAAYKKEHGRDLIADIASECGGKLEEVLLAIVRGPLLQDCHVLRTGMAGPGTDEEALNDVLLGRSNADIAAIKAQYTKIYKRNLEADLKSELSMKTERHFLMVVAGTRAESSAPVMRQQVEQDVLEIYKATEGKTGTDELLVCQILSSRNDAQIGAIAGLYEQKYRRSLEAVIKSEFSGHMERALLHQLRSGTDRALRDALLLEDSMAGMGTKDRLLLNRAVRAHWDKGHLQRVKAAYRGRFHRDLGQAIRSETSGDFERALLGVIGE
GO:0005509	Eukarya	UP000078200_A0A1A9V8T5	39	28	107	80	34.414	29	88	60	0.574	113	34.414	29	88	60	45.42	18	130	113	259	45.294	40.631	QHYQHQQQQPQYHQPPPPQLQTGQYQQQQQQPQHLPPNVAPQQYQPQPQNQPHQPVQYQN	QGQRVAPGVPPQHYQ	QGHGGQVLNAANIQQ	QGQRVAPGVPPQHYQHQQQQPQYHQPPPPQLQTGQYQQQQQQPQHLPPNVAPQQYQPQPQNQPHQPVQYQNVPVQQQQPHHIPVQQQAQQGVHPQHASQGHGGQVLNAANIQQ	230	0.367	0.05	-0.18	130	0.046	0.046	-0.008	-0.051	0.045	25	FWSFLLVCFLSEIQGQRVAPGVPPQHYQHQQQQPQYHQPPP	MLNVFWSFLLVCFLSEIQGQRVAPGVPPQHYQHQQQQPQYHQPPPPQLQTGQYQQQQQQPQHLPPNVAPQQYQPQPQNQPHQPVQYQNVPVQQQQPHHIPVQQQAQQGVHPQHASQGHGGQVLNAANIQQEREHIQEHLQVPIDTSKMSEAELQFHYFKMHDSDNNNKLDGCELIKSLIHWHEQGNKDTHGHDPEQPRIEEKIFTDEELVVLIDPILQMDDTSRDGYIDYPEFIKAQQKAQQNQQQQQQQQQQAQKTGH
GO:0005509	Eukarya	UP000182235_A0A1J9Q818	34	18	97	80	34.404	19	78	60	0.573	152	34.404	19	78	60	52.361	1	152	152	1548	53.788	46.752	QQPAPHQQQQQQQSQQQQPFPGFSQPQQQNPQPGTFMPQPTGFAGGNQMQQMQMPMQQPQ	MYSNTFYGGNSSRPG	TGMTSAQIAQSFAQS	MYSNTFYGGNSSRPGPFGQQPAPHQQQQQQQSQQQQPFPGFSQPQQQNPQPGTFMPQPTGFAGGNQMQQMQMPMQQPQPTGFPSAGSLQQQQPPQPQFTGFPPQNQQPFMTTATAATTQQQQPPQQLSAPSSMPPHQTGMTSAQIAQSFAQS	973	0.397	0.01	-0.055	229	0.004	0.004	-0.117	0.411	0.424	65	QQQNPQPGTFMPQPTGFAGGNQMQQMQMPMQQPQPTGFPSA	MYSNTFYGGNSSRPGPFGQQPAPHQQQQQQQSQQQQPFPGFSQPQQQNPQPGTFMPQPTGFAGGNQMQQMQMPMQQPQPTGFPSAGSLQQQQPPQPQFTGFPPQNQQPFMTTATAATTQQQQPPQQLSAPSSMPPHQTGMTSAQIAQSFAQSATPSATTQHASASSKIPNMRLSFITAQDQAKFEQLFKSAVGNNQSLDGETAKDLLMRSKLLGSDLSKIWVLSDTTKSGRLLFPEFALAMYLCNLRLTGRDLPSALPERISNEVSSMVDIISFAVPDDRPTPPPPPTNVPKFDAPLMQNTSAPPAPQQPQPQQATNTQLLSQLTSQPTGFYNQAAGIQPPTIVQPQQTGFPGQNTGLRPQQTGFLNNPQPTGYTGPRPPMPPMPTGYGSNLSPSQTGVAPLNSQPTGVPGQWGFVNAPATGLPNIEALQQRLMPQQGREGGFTTQGLSGNATIPWAVTKDEKKIYDQLFKAWDGFNKGFIGGDVAIEIMGQSGLDRQDLERIWTLSDPNNRGRLNMDEFAVAMHLIYRKLNGYPVPNRLPPELIPPSTRNFNDSIGTVKSLLSQDAESRKSSGAFLQPQRTGVSYLKNHSFRSGSTSPGVGRKDATVFKNNDDAIGYRSSARRRVGGGGTPSPTPSPSSERSDDDLSIEQLKKKIREAKIMLDATDFQDQNRAEEEETLNRRDRREAESLMERIRRVQDDIDTDPKAAFRNTDSGAERRALRRQLQSYRDQLPELASNVRKVERNIADARLELFRLKDAKAHPSAAAAIVGTGPGGAITESDRIKARARARMQARAAELAGRPPPSTDDDGAAARRLEEETDSVKAERERNDAMTRDVEESVKEFTRSLEDSLKDVDENSTREHERRRWEEALGVEDTIRDFIYDLQRGSRTAKVRKEENAPAPRSLSNNQYDNAPPNGDALPVRPSPPQSTGSASSLAGLTHQERVASAKERAQKRIAERMAAAGLKPSSDGGAETILERQEREKREREERRKRAEEEDAKREQERQRRIAEEQNGPPVKAVPTNKKPPPPPSRKGKVDGVGPAETRKLGDVEKVGRGTAEHEGREQALREEQQAQEAESRRLEAEARQQEEELAREREAAQARLKALEEQVKQGKIKKQEEKRRKQLAEKEAKEKEARLAAQRAEIEAAQARERELQRQLEGLDDEESSDDEGPVDITPQNSTPTQSAVFPSATTIAAPPPPAARPATPPAAPFEPEPEPEHEAPAPSSAAISSPESAKPRSEADTESRNPYFRKLSQSADAQPPTFHTPPEQAQDPLATAQAASAAPAPPKAEVQSTNPFHRLAQQQESQKSAFAATPLPGPLERKSRARPEDDEWSVAESENSSDDDDDRPAGGSAKHLASILFGTMGPPRPLSAMDEKPESKPATPVQTGPVAPAVSPSPPPPPPPPVAAAPPVQAVEQDDDDDDENDFQDAPSMPPPPPPPVPFEEAPSAPPPPPPPVPGAAIPFPPPPPPPVGAAPGGPPPPPPPAAGAPSMSMPPKAAGAGAPVGRGALLASIQAGKGLRKVETKDRSAAAVSGRVI
GO:0005509	Eukarya	UP000219369_A0A2H3SIG3	31	70	149	80	34.389	24	83	60	0.573	157	34.389	24	83	60	74.119	1	157	157	488	65.815	63.68	QQQPGQGYYQPPPGQQPPYGYQQQGPPGGQPNQPYPPAGQQYPPSGQQGQYQQHSQGYPQ	MSQQPPYWQGSQGGA	HQQPGQQQYGGPPVN	MSQQPPYWQGSQGGAPPQPGYPGQQQPGQGYYQPPPGQQPPYGYQQQGPPGGQPNQPYPPAGQQYPPSGQQGQYQQHSQGYPQQPPYGQQAPGHQAPYGQQPPPAPYGQGQYPPQQYGGPQQGQPPYPGQQQQQPPYPGQQWHQQPGQQQYGGPPVN	249	0.402	0.002	-0.035	168	-0.051	-0.051	-0.354	0.529	0.478	127	YGQGQYPPQQYGGPQQGQPPYPGQQQQQPPYPGQQWHQQPG	MSQQPPYWQGSQGGAPPQPGYPGQQQPGQGYYQPPPGQQPPYGYQQQGPPGGQPNQPYPPAGQQYPPSGQQGQYQQHSQGYPQQPPYGQQAPGHQAPYGQQPPPAPYGQGQYPPQQYGGPQQGQPPYPGQQQQQPPYPGQQWHQQPGQQQYGGPPVNAPPTPASPGYDPAQKAWVKPVDTAADVEALRKAMKGMGCDEKALIRVLVSPKYADPWTMAQLVRDYNSRFMRDLAKDIESETRGDFETCLLALIRGPLENDVQNLSKALNRAGTDEDALNDVLLCRSNADIRAIIAEYKRFRGKELLVDIKEDVDDTLYRLYSMVLAARRAEDNAPVIPHEIDQKITELQRATEGTIGANAVSVAQIFTSSNDAQVRAMNDAYQHKYHRSLESVIEKEFRGDMEDVLLRILYHAQDRARSDAGRLSMPLNKSMRKDRLFINRLVSLYWDQGRLYQTKQAYKPVTGATLSGNIKSVLSGDYKDFALALIGEK
GO:0005509	Eukarya	UP000034164_A0A0G2HXL9	27	52	131	80	34.338	72	131	60	0.572	148	34.338	72	131	60	48.525	1	148	148	499	40.518	38.248	QQGQQHPSPGQYPPQGQYPPQYGQYPPQPYPQQYQQPQGQYQYQQPPYGYPPQPPQAGYN	MADSGYPSPPQPGQY	QAATPGYGAPPPGQN	MADSGYPSPPQPGQYPPPAYGAPPPQGFPPQGAPPHGGPPPQGAPAYGAPPPQQGQYPPYGQYPPQSPYPPQQGQQHPSPGQYPPQGQYPPQYGQYPPQPYPQQYQQPQGQYQYQQPPYGYPPQPPQAGYNAQQAATPGYGAPPPGQN	200	0.425	-0.006	0.027	168	0.017	0.017	-0.383	0.612	0.557	102	QYPPQGQYPPQYGQYPPQPYPQQYQQPQGQYQYQQPPYGYP	MADSGYPSPPQPGQYPPPAYGAPPPQGFPPQGAPPHGGPPPQGAPAYGAPPPQQGQYPPYGQYPPQSPYPPQQGQQHPSPGQYPPQGQYPPQYGQYPPQPYPQQYQQPQGQYQYQQPPYGYPPQPPQAGYNAQQAATPGYGAPPPGQNFPPDKKAHQPAAPGYGAPPGQNPAPGTMAGSPSIGYIPGQMTPSDLALDANALRAAMKGFGTKQKVLIGVLCKADPLAIERLKDTYTKNIGRDLKKDIISETSGNFETVLVALLHGPLKQDIYALRKALKGAGTDETMLNDVLLGRSNADLRAIKTAYTKEFNRSLEADVREDLSGDVKAVFNIVLTASRPEENAPITNDEIENAVRDLSNAMDAFISDGAIVGRILARHSNAQLCQIKQHYDAKYKTVLERTIETKFSGHIRAALLALLQSAVDPIKRDVEGIEDSMKGLGTKDAYLIERLVRIHWDRARMEMVKFVYKKMYHKDLSSRIKGETSGDYRAALLAMLES
GO:0005509	Eukarya	UP000277212_A0A3M2S057	25	1	80	80	34.318	1	60	60	0.572	143	34.318	1	60	60	50.821	1	143	143	455	42.805	40.684	MSYQQGYGQPYGQQPQGYGQQYPPPPPGQYPPPQQPYGGYQQQQGGYPQQGGYQQPQGHY	MSYQQGYGQPYGQQP	PTQPTPPSPGYGPPQ	MSYQQGYGQPYGQQPQGYGQQYPPPPPGQYPPPQQPYGGYQQQQGGYPQQGGYQQPQGHYPPPQQPPYGGYQQPPPPQPYGAPPGQYGAPPPQHHQQPYGGHSPAPPAPYGAPPGQYGAPPPQQYGAPPTQPTPPSPGYGPPQ	219	0.407	-0.002	-0.019	151	0.017	0.017	-0.332	0.525	0.548	21	MSYQQGYGQPYGQQPQGYGQQYPPPPPGQYPPPQQPYGGYQ	MSYQQGYGQPYGQQPQGYGQQYPPPPPGQYPPPQQPYGGYQQQQGGYPQQGGYQQPQGHYPPPQQPPYGGYQQPPPPQPYGAPPGQYGAPPPQHHQQPYGGHSPAPPAPYGAPPGQYGAPPPQQYGAPPTQPTPPSPGYGPPQIIQWDANPDAQGLRKAMKGFGTDEKALIAILSNKDPLQIDTLRAAYERAHRRNLVSDIQSETSSWFEKALVQLARGPLLSDVHNLHEAMSGPGTKELVLNDILLGRSNADLQAIKSAYYHTFHDKLEDVVKGDLSMKTERHFLIVLAANRAEDSAPVDPRQVDDDVMQIYKATEGKLGTDEILVCSILSKRNDNQIRAIAHTYKQKFNKDLEKVIKSEFSGHMEDALLFQLRHATDKYMHAAKLLEDSMAGMGTKDHLLIARVIRFHWDRNTLANVKGAYQQRYGRSLGSRIKGETSGDYRRTMLAAIGEPW
GO:0005509	Eukarya	UP000070501_A0A136JEY8	25	3	82	80	34.291	5	64	60	0.572	155	34.291	5	64	60	51.295	1	155	155	480	43.003	40.903	NQQPYGGGQYGQPPPQQHQQYPPQGQYPPQGQYPPPQQGQYPPPQGQYPPQGQYPPPQQQ	MSYYNQQPYGGGQYG	PPPQQGYGAPQPQYG	MSYYNQQPYGGGQYGQPPPQQHQQYPPQGQYPPQGQYPPPQQGQYPPPQGQYPPQGQYPPPQQQGHYPPPAGAPYHQPPPPQHGHYPPPAGQYPPAGQYPPPGQYPPPQQQYGAPPPQQPYGAPPPPAGHQPPPGGHYGAPPPQQGYGAPQPQYG	232	0.41	0	-0.01	163	-0.002	-0.002	-0.384	0.569	0.563	21	MSYYNQQPYGGGQYGQPPPQQHQQYPPQGQYPPQGQYPPPQ	MSYYNQQPYGGGQYGQPPPQQHQQYPPQGQYPPQGQYPPPQQGQYPPPQGQYPPQGQYPPPQQQGHYPPPAGAPYHQPPPPQHGHYPPPAGQYPPAGQYPPPGQYPPPQQQYGAPPPQQPYGAPPPPAGHQPPPGGHYGAPPPQQGYGAPQPQYGPPTPASLGYGAPQIIQWDATPDAQALRGAMKGFGTDEKALIRVLTTKDPLQVEAIRTAYSRSIGRDLVKDIESETRGYFEKGLVALCRGPLLHDVHLLREALKGPGTNEGVLNDVLLGRSNADMAAIKSTYSREFRASLESDVKSDLSFKTEQHFMIVLAGNRIEESTPINQQAIEQEVKDLHRATEGQMGTDEMLVCSILSTRSDAQIRAINHTYEQRFRKKFEDVIRSEFSGHMKDALLHQLRSAVDKERNAAILLEDSMAGVGTKDTLLVSRVIRYHWDRTFMAAVKNKYRMLYGKTLGSRIKGETSGDYEKLMLACIGE
GO:0005509	Eukarya	UP000215335_A0A232F7Z7	38	30	109	80	34.256	44	103	60	0.571	105	34.256	44	103	60	42.432	29	133	105	249	33.467	29.32	QMPQHQMPQQQMPQHQIPQHQVPQHQVPQHQVPQQQYQQQVPQMQQQPHMQQQVPQMQQQ	PPQHYQQPHHGQNMH	DHHHGQQQQILNAAN	PPQHYQQPHHGQNMHQMPQHQMPQQQMPQHQIPQHQVPQHQVPQHQVPQQQYQQQVPQMQQQPHMQQQVPQMQQQHVPVQQIPEGHGHGHDHHHGQQQQILNAAN	221	0.383	0.064	-0.148	119	0.037	0.037	-0.008	-0.108	-0.01	26	WIFVICCCGLNNVQSQERVAPGVPPQHYQQPHHGQNMHQMP	MQWTLWIFVICCCGLNNVQSQERVAPGVPPQHYQQPHHGQNMHQMPQHQMPQQQMPQHQIPQHQVPQHQVPQHQVPQQQYQQQVPQMQQQPHMQQQVPQMQQQHVPVQQIPEGHGHGHDHHHGQQQQILNAANIAQEKAHIAEHLDVPMDTSKMTEQELQFHYFKMHDADNNNKLDGCELIKSLIHWHEEGNKDPNHGAAAGEKIFQDDELVTLIDPILDMDDTNKDGYIDYPEFIQAQQKAASPTTRQ
GO:0005509	Eukarya	UP000029320_A0A093ZXA9	35	30	109	80	34.255	18	77	60	0.571	132	34.255	18	77	60	63.151	1	132	132	1433	72.088	65.607	GPPQQQQQFNSYNQNQQPNSFPQQQNAQTGGFQMNPQPTGFQPQPTGFQQPAPLQSQYTG	MFSGSNSYLGGNAGR	QPQPTGFSQMAASFQ	MFSGSNSYLGGNAGRPTGPPQQQQQFNSYNQNQQPNSFPQQQNAQTGGFQMNPQPTGFQPQPTGFQQPAPLQSQYTGFPGSQPQYGQNQQQQDFGAPPMPMQQPQQQQQQQQPQAPVQPQPTGFSQMAASFQ	884	0.398	0.003	-0.044	231	0.016	0.016	-0.111	0.456	0.376	323	TGFQQPQQTGFQGGFQPQPTGFGQQQNNFQNATNPQAAGYT	MFSGSNSYLGGNAGRPTGPPQQQQQFNSYNQNQQPNSFPQQQNAQTGGFQMNPQPTGFQPQPTGFQQPAPLQSQYTGFPGSQPQYGQNQQQQDFGAPPMPMQQPQQQQQQQQPQAPVQPQPTGFSQMAASFQTGDSKPKGRRQPPAKSTKIPSIRLSFITAKDQAQFETLFKSAAGDDQALSGDKSRDILLRSNLDGDSLSQIWTLADTTRSGHLLFPEFALAMYLCNIKLTGKQLPQSLPEHIRNEVSSMVDIINFGVADDAPQPRTNVPDFNTRSSTASPPTIQQPQPMASNSQLLTAQMTGFQQPQQTGFQGGFQPQPTGFGQQQNNFQNATNPQAAGYTGPRPPMPPMPTGYGQSGGLMPPGGGMIAPLNAQPTGVPGQWGLVNAPATGLPNIDALQARMMPQQGREQGNFTTAGLSGNAVIPWAVTKDEKTRYDSLFKAWDGLGKGFIGGDVALEVFGQSGLPQPDLERVWTLADNGNKGRLNMDEFAVAMHLIYRKLNGYPLPAQLPAELVPPSTRNFNDSIGTVKSLLQQESAFRKDSGANLLPQKTGVSYLKNHSFRGDSNQLRNNRKDATVFKNNDDDVGYKSSARRRMGTGSPRPESPSSTTSEDLTLEQLKKKIREKQVVLDALDFKDENAAEEDDVLDRRDRREADELYRRIRRVQEDIDSHPDAALRNVDSGAERRALKRQLQTLTDSLPDIASQVRRTERAIAEAKLELFRLKDAKAHPSSASNIVGTGPGGSVTESDRLKARAKAMMQQRSAALTGKKVETFDEDLAAPKRLEEENIRIKTERENNERMVKDVEDSVREFAQGLEDGLKEGSQSSSSEHEKRRWEDGLGVEDEVKDFIFDLQRSTRSARVRNEDRSTSRTSADDRRDRDTSASRFRSSASPAPTSSRQSTSPAPAAGGGSYASYKTPEERAAFIKQQAEQRMAERLAALGIKAPSKSGESAQQRAEREKNERAAKLRQAEEEDAKRENERQARIAQEEGRPAPAAAAASPEVAKKPPPPPTRKAAKSDVPEHTPRKVEEERVHQEQEAQHIATREMEDDAQRQEREIAQEREASAARLKALEEQVKAGKIKKEEERRRRKAAQAETKEREAKLAAQRAEIEAARQREIELQRQLEAIDDESSSDEEGPQDITPQASTPPRSIEKEASPPPLPTITATSPPAATSSTSNLSSPQATTETRNPFFKNMGQPTVPGAGAPVTSPPVASAPVVSPPAAQDTNPFHRLPAAKAPEPVQTTPTGSRPSRVRPEEDEWSVVGSDREDSSDEEEGPGAGNARQLASMLFGTMAPPRPLSAADDTRAFSPVSPGVTSPTADSPAPSSAPPAPPPPPPPMPGMGAPSAPPPPPMPGMGAPGAPPPPPPPPPGGPPAPPAPPAPALGGAPAGGRPSALLGEIQGGRQLRKTQTKDKSQAAVAGRVLD
GO:0005509	Eukarya	UP000029315_A0A094J8U5	35	30	109	80	34.215	18	77	60	0.57	112	34.215	18	77	60	57.591	1	112	112	1427	64.266	58.466	GPPQQQQQFNSYNQNQQPNSFPQQQNAQTGGFQMNPQPTGFQPQPTGFQQPAPLQSQYTG	MFSGSNSYLGGNAGR	PMPMQQPQQQQQQPQ	MFSGSNSYLGGNAGRPTGPPQQQQQFNSYNQNQQPNSFPQQQNAQTGGFQMNPQPTGFQPQPTGFQQPAPLQSQYTGFPGAQPQYGQNQQQQDFGAPPMPMQQPQQQQQQPQ	884	0.402	0.002	-0.034	228	0.017	0.017	-0.1	0.422	0.33	322	GFQQPQQTGFQGGFQPQPTGFGGQQQNFQNATNPQATGYTG	MFSGSNSYLGGNAGRPTGPPQQQQQFNSYNQNQQPNSFPQQQNAQTGGFQMNPQPTGFQPQPTGFQQPAPLQSQYTGFPGAQPQYGQNQQQQDFGAPPMPMQQPQQQQQQPQAPVLPQPTGFSQMAASFQTGDSKPKGRRQPQAKSTKIPSIRLSFITAKDQAQFETLFKSAAGDDQALSGDKSRDILLRSNLDGDSLSQIWTLADTTRSGHLLFPEFALAMYLCNLKLVGKQLPPSLPEHIRNEVSSMVDIINFGVADDAPQPRTNVPDFNTRSSTASPPTIQQPQPMASNSQLLTAQMTGFQQPQQTGFQGGFQPQPTGFGGQQQNFQNATNPQATGYTGPRPPMPPMPTGYGQGGGLIAPGGGMGGMVAPLNAQPTGVPGQWGLVNAPATGLPNIDALQARMMPQQGREQGNFTTAGLSGNAVIPWAVTKDEKTRYDSLFKAWDGLGKGFIGGDVAIEVFGQSGLPKPDLERVWTLADNGNKGRLNMDEFAVAMHLIYRKLNGYPLPAQLPAELVPPSTRNFNDSIGTVKSLLQQESAYRKDSGANLLPQKTGVSYLKNHSFRGDSNQLRSNRKDATVFKNNDDDVGYKSSARRRLGTGSPRPESPSSTTSEDLTLDQLKKKIREKQVVLDALDFKDENAAEEDDVLDRRDRREADELYRRIRRVQEDIDSHPDAALRNVDSGAERRALKRQLQTLTDSLPDIASQVRRTERAIADAKLELFRLKDAKAHPSTASSIVGTGPGGSVTESDRLKARAKAMMQQRSAALTGKKIETVDEDLAAPKRLEEENIKIKTERENNERMVKDVEDSVREFAQGLEDGLKEGSQSSSSEHEKRRWEDGLGVEDEVKDFIFDLQRSTRSARVRNEDRSTSRGAVEDRRDRDTSASRFRSSASPAPTSSRQSSSPAPSGGGGSYASYKTPEERAAFIKQQAEQRMAERLAALGIKAPSKSGENAQQRMEREKNERAAKLRQAEEEDAKRENERQARIAQEEGRTAPAAAASPEVAKKPPPPPTRKAAKSEVETPRKAEEDRVHQEQEAQQIATKELEDDAQRQEREIAQEREATEARLKALEEQVKAGKIKKEEERRRRKAAQAEAKEKEAKLAAQRAEIETARQREIELQRQLEAIDDDSSSDEEGPQDITPQAATPPRVAEKQVSPPAPAPPIITATSPPSAAASTSNISSPQADTATRNPFFKNLGQPMVPGAGAAVTSPPVASPPAQDTNPFHRLPPQQAAAKAPEPVVPSSTGARPSRVRPEEDEWSVVGSDREDSSDEEEGPGAGNARQLASMLFGTMAPPRPLSAADDTRAFSPVSPGVTSPVAETPTPTGAPPAPPPPPPMPGMGAPPSAPPPPPMPGMGAPGAPPPPPPPPPGAGPPPPPMPPAGGPPAMGRPMALLGEIQGGRQLRKTQTKDKSTASVAGRVLD
GO:0005509	Eukarya	UP000008782_E3Q2Z7	36	70	149	80	34.138	29	88	60	0.569	174	34.138	29	88	60	80.978	1	174	174	1500	86.537	80.673	GQQPGQQQQQQQQQQQPSPFAPQPTGFGQAPLQQQFTGYPGLQQQQQPPQQQSSQQLQPQ	MYSNSNAFLGGNSQR	GFQQPQPTGFQQPQQ	MYSNSNAFLGGNSQRPGAQQYGSSFGMGGQQPGQQQQQQQQQQQPSPFAPQPTGFGQAPLQQQFTGYPGLQQQQQPPQQQSSQQLQPQFTGYPGQAQPQQSFQTGAPPMPSIPPQFQSQFQQQLQPQQTGFPGQQQQQQPSQTGFQQSQPTGFQQSQPTGFQQPQPTGFQQPQQ	1105	0.392	0.006	-0.065	398	0.029	0.029	-0.188	0.568	0.492	21	MYSNSNAFLGGNSQRPGAQQYGSSFGMGGQQPGQQQQQQQQ	MYSNSNAFLGGNSQRPGAQQYGSSFGMGGQQPGQQQQQQQQQQQPSPFAPQPTGFGQAPLQQQFTGYPGLQQQQQPPQQQSSQQLQPQFTGYPGQAQPQQSFQTGAPPMPSIPPQFQSQFQQQLQPQQTGFPGQQQQQQPSQTGFQQSQPTGFQQSQPTGFQQPQPTGFQQPQQTSTTAATPMKPQPTGFSQMAASFRTGGTPKPAGRRPKSANKIPNIRLSFITAQDQSKFETLFKSAVGDGPGATMSGDKARDLLMRSRLDGDSLSHIWTLSDTTRSGELHFPEFALAMYLCNLKLTGKALPSNLPENIKNEVSSVVDIINFSIAEDAGRTTPASNATGGSSTESTIHQPQPQASNSQLLQAQMTGFPGQQQQQGFGQPQGLQPQQTGFPGINSQPTGMNPQPTGYTGPRPPMPPMPTGYGNSLTPGGGPMAAPLNAQPTGRPGQWGLVNTPATGLPNIDALQARMMPQQGREQQNFTTQGLQGNAVIPWAITKDEKQRYDALFKAWDGLHKGFIGGDVAIEIFGQSGLEKPDLERVWTLADNGNKGRLNLDEFAVAMHLIYRKLNGYPLPNQLPPELVPPSTRNINESIGTIRSMLSQESEFRNKSGAALLPQKTGVSYMKTHSLRGTPGGYSSGRKDATVFKNNDEQVGYRSSARRRVGNNSPRPESPASTPYDDLGLEQLRKKIREKEVLLEAMDFADEKSLEEDDMLDRRDRREADELYRRIRRIQEDIDAHPDAALATGDSEAERRALKRQLQTLTDKVPELASAVRKTEKAIADARLELFRLKDAKAHPNSAAAIVGTGPGGAVTESDRLKARAKAMMQQRTAALTGKKVESGIDDEAPKRLEEENLRVKTEKENNESMVKDVEDSVRDFARGIEDSLKEGTTSATNEHEKRRWDDALGVEDEVRDFIFDLQRSSRAARVRAQDRRPTSSSSRSPAAAARASPAPAAPAARNESPAPPSRNSTPGGSYSSYKTPEERAAFIKQQAEQRMAERLAALGIKAPTKPGETAAQRMERERAERAAKLRQAEEEDERREAERQARLAEESGAPAPAAKKPPPPPSRKAAKSDASERETARKAEEEQAAKQAEEERLSREHHEQQRATRELEANAREQQDDLENERHAAEARLKALEEQVKAGKLKKEEEKRKKKAALAEQKEKEAKLAAQRAEIEAARQRELELQRQLEAMNDDDSSSDDEDGVAQITPQASTPTQGGSQISSQELEKQPSSPPAVPTVITSPPTDSESRNPYHRIISHSSESISGPSEPSAPAAAPPPPPAPAAAQSTNPFHRMAQESKAAPAAATPPVPSGPFSRKRPDEDDDWGTDKEDDDEDSDDDDRPGGSSAAALASILFGTMGPPRPLSATGDKPSSNPVSPRIGSDASPSSPPPPPPMPGTGAPPPPPGPAPEAPSAPPPPPMPASSAPGGPPPPPPPPPGMGAPPPPPPPPPAGDAPSGPPPGGRPSGLLSEIQMGRALKKTQTRDKSGAATAGRVLD
GO:0005509	Eukarya	UP000076154_A0A369JFG2	34	2	81	80	34.118	26	85	60	0.569	228	34.118	26	85	60	59.902	1	228	228	1356	51.582	47.231	QFQQQQNPQFQQQNPQFQQQNPAFQQQGGFGGGGLAPQPTGFPGQQRLQGFQQPQQTGYQ	MSQWGQAQQPGFQYP	QFNLQQSIQQHNQAQ	MSQWGQAQQPGFQYPMQTGFPGANPQFQQQQNPQFQQQNPQFQQQNPAFQQQGGFGGGGLAPQPTGFPGQQRLQGFQQPQQTGYQGGQGFLQSQPTGFPPPGGNFQQQQPRLAPPPPVPPIPTQFQQSNQTSGFLGLPQQQQQISRFQSSSPGIGGPGLVPQATGFPGRVGGGQLVPQMTGYVDPRLQMMSNTFMPMNGTSFGAGAAPQLAPPQFNLQQSIQQHNQAQ	861	0.398	0	-0.044	306	0.023	0.023	-0.046	0.197	0.164	126	QQQQPRLAPPPPVPPIPTQFQQSNQTSGFLGLPQQQQQISR	MSQWGQAQQPGFQYPMQTGFPGANPQFQQQQNPQFQQQNPQFQQQNPAFQQQGGFGGGGLAPQPTGFPGQQRLQGFQQPQQTGYQGGQGFLQSQPTGFPPPGGNFQQQQPRLAPPPPVPPIPTQFQQSNQTSGFLGLPQQQQQISRFQSSSPGIGGPGLVPQATGFPGRVGGGQLVPQMTGYVDPRLQMMSNTFMPMNGTSFGAGAAPQLAPPQFNLQQSIQQHNQAQRGTPTTQMSWALTKAEKKQYNDIFRSWDAQNTGFISGQTALEVFGASGLPKDDLARIWTLADIDDRGKLNIAEFHVAMGLIYRRLSGMPVPEQLPPELLPPSARDLDNSVDMMKDLLKHESRARSPSTLDAPISKLKNRSLNRSSPTLGSGRDATIYKHTDTEPVGGVYHSRSRHINRDDVRSRSDDDSPSAELSDMKRRLANTAQMLDRNAEADAARTEEDEELDREMDDLKYRVKRVSDDLEYVSRGPRTASKDQERRKLERELLELMHERVPEVERKIKARDERKEREKRQWARDRDRANDRFGRYDAKDDSSSRRYDDRDRDRPYSRGYDRDGDRDTRDDDRGSYRRDARSRSRDRDYDRPRTRSPPAPRSPPPPPPSNAPPRSISAPLTAPPPPKATPSPAPLKNMTPEERQAYARAEAKRRIEARMAALGVTAPSSPIIDTSVEDRLQQEKKEAEEKARAAEKQAEERDRLRKERLENDKAAKDGKAPPSPIPPAAPTPTPTRTVQAPTAPAPAPTPRSAPQPSKPRAPAPPPPRKAPASRLAPAAAATPPAPKPPVVSAPPPEPEVDPEEERLRAREEAIRKQREARAEKLRQLEKEEEEAARLEEEKYQARLKALKAKTTPSPSPAFTSPAPPAVVKAPTPPPAAPAAPPPPPPPAAPAAPAAPPPPPPAPAPPAIDTTKSTNPFSRLIKEGATAAAPAAATNGTTNPWARPQTAPPPSAPSPPRSPGPKSYNTAPSSAIEDDWDDIKENVEDDSSDDEFSGRGRREDIARQLFGSILPTSRPQSAAAVAKPATKPSSPASAPAPPPPPPAPPAPTAGAPFAPPPPAPPAPAVPAIAAGSPDRSGLMKSIQGGLKLKHAKTVDKSAPPVSGRVLGDTAPPAHINAAPRPASPPARAVTPPPAPAPAHEQYQQYEQHLPEPAAMDQGSSKSSNRQSVGWFAERAADAGSGVEVQRLPSTNEESEEDEDIYASPPSAVASIPAIHIEEAASTAPDPLADIDKSITHRARTLYAFEGEGPDDLSFGENLVLTVNPSKTGGDWWYGTLVNTGKSGVFPKTYIEVVKPVKARALYTYTGNNPDELPFTEGDVLSIIDTSEEEWWKTEQGGVVFIVPAGYLEIVEG
GO:0005509	Eukarya	UP000261420_A0A3B4VK26	35	2277	2356	80	34.114	2280	2339	60	0.569	104	34.114	2280	2339	60	41.972	2236	2339	104	2461	31.125	26.666	QMMTYQGIQSTRLGPQPHIMQQQAQQMQQMQNLQQLQQQQQQQQSIQLQHQNSNNTNSQN	GNMSQSGQFNPMRGG	IQLQHQNSNNTNSQN	GNMSQSGQFNPMRGGPGGQGGLHQGGQHGMMASLHNSHPTTSLSQMMTYQGIQSTRLGPQPHIMQQQAQQMQQMQNLQQLQQQQQQQQSIQLQHQNSNNTNSQN	969	0.441	0.04	0.036	105	0.095	0.095	-0.224	0.452	0.507	2309	STRLGPQPHIMQQQAQQMQQMQNLQQLQQQQQQQQSIQLQH	DPCTSSPCVNGGTCQATIRGNKVDFSCTCRLGYTDRHCVTPISNVCMSSPCRNGGTCELESLQTFKCRCPPGWSGNTQQLLTTAKEVEKCVSRTSSNFSVSLGNQCQLANPCASNPCANGGQCSSIDFQYICTCTPFFTGQTCKQDVNECDATPSPCKNGGGCINEVGGYRCQCPQEYTGKHCESRYMPCVPSPCHNGGTCIQKGETNYECSCVPGFTGKNCNYNIDDCPGHECHNGGTCVDGVNTYNCQCRPEFTGQICTEDVDECQLMPNACQNGGTCHNTFGSYQCVCVNGWTGDDCSENIDDCASAACHSGSTCHDRVASFFCECPHGRTGLLCQLDDACISNPCQKGSNCDTNPVSGNHFCTCPSGYFGASCDQDVDECALGSNPCEHAGKCINTKGSFQCKCQRGYVGARCELDVNECMSNPCMNEATCLDQIGDFHCICMPGEAAVYCCNRGGRGGGGFTGNLCQIDIDECASTPCKNGAKCTDGPNKYTCECTEGYSGRHCETDIDECYSDPCHYGTCIDGLASFSCHCHPGYTGRLCETNINECLSQPCRNGGTCQDRENAYICSCPKGTTGINCEINIDDCKSNPCDYGTCIDKINGYECACEPGYTGTMCNINIDECAINPCHNGGTCIDGINSFTCVCPEGYHDATCFSQVNECLSNPCIHGHCEDKINGYKCLCDSGWSGKNCDINNNECESNPCMNGGTCKDMTSGYVCTCRMGFTGPNCQTNINECASNPCLNQGTCIDDVAGYKCNCVLPYTGENCETLMAPCSSKPCKHGGVCQESDDYQSFSCVCPEGWQGQTCEVDIKECVKNPCRNGATCQNTLGSYRCGCKPGFTGRNCETNVDDCKPNPCSNGGLCKDEVNGFLCTCLPGFRGTKCEEDINECESNPCKNGANCTDCVNSYTCTCPPGFSGIHCENNTPDCTESSCFNGGTCVDGINTFTCLCPAGFTGSYCQHDINECDSKPCLNGGTCQDSYGTYKCTCLHGYTGLNCQNLVRWCDSSPCKNGGTCWQRGTTYSCECETGWTGLYCDVPSVSCEVAAKQRGVVVADLCHNSGQCLDAGNVHYCHCQVGYTGSYCEDQVDECTPNPCQNGATCTDFLGGYTCKCMPGYVGTNCSDEINECFSQPCQNGGTCIDLINTYKCSCPRGTQGVHCEINIDDCNPFTDPVTNEPKCFNKGKCVDRVGGYHCICPAGYVGERCEGDVNECLSNPCDPRGTHSCIQLTNNYRCECRTGYTGQRCDTVFDGCKGKPCRNGGTCAVASNTPHGFICKCPPGFTGSTCEYDAQACGNLHCRNGGTCISGPKSPKCLCAPSFTGPECQYPAESPCNSNPCYNSGTCEYTSEAPYYHCVCPANFIGLRCHILDQGDGLTPPTEAEVTCKIPECEHLKQNKFCDVVCNNHACGWDNGDCSLNFNDPWKNCSNSLQCWRYFNDGKCDSQCNNAGCLYDGFDCQNLEVQCNPLYDQYCKDHYADGHCDQGCNNAECEWDGLDCANNMPEKLAVGQLVVVVFIMPKQLLSNSSSFLRELSRVLRTNVIFRKNGKGEMMVYPYYGSEHELKKYNVKRSVDTWSEVPGKVLNVVKRSLYDVTGGSRRVRRELDHLQIKGSIVHLEVDNRQCFQQSTECFQSTNDAAAFLGALASSGKLDVPYEIKAVYSDVNKNISPTLYPIYLVLGGVAILAFLGVGMVAARKRRHEHGRLWLPEGFKTTETSKKKRREPVGEDSVGLKPLKNTSDISLMDDTQNEWGDDEPSDAKRFRFDEQAILEADDQTDHRQWTQQHLDAADLRIPSIAPTPPQGEIENDCMDVNVRGPDGFTPLMIASCSGGGLETGNSEEEEDASANVINDFIYQGANLHNQTDRTGETALHLAARYARSDAAKRLLEASADANIQDNMGRTPLHAAVAADAQGVFQILIRNRATDLDARMHDGTTPLILAARLAVEGMVEELINCHADVNAIDDFGKSALHWAAAVNNVEAAIVLLKNGANKDMQNNKEETPLFLAAREGSYETAKVLLDHFANREITDHMDRLPRDIAQERMHHDIVRLMDEYNLVRSPPMHGGSLSTTLSPPLCSPNGYLGSMKQPQPQGQGQGKKARKPSTKGIGCKDGKDMKLKKKNSQDGKSGNLLDSSAVLSPVDSLESPHGYVSDVASPPMMTSPFQQSPSVSLNHLQGMSDPHLAVNHMVMPNKQELARMQFDPLPPRLTHLPVSGSSGQGAMNGQCDWLSRMHGNMSQSGQFNPMRGGPGGQGGLHQGGQHGMMASLHNSHPTTSLSQMMTYQGIQSTRLGPQPHIMQQQAQQMQQMQNLQQLQQQQQQQQSIQLQHQNSNNTNSQNFISGELSSPELQQGTGNSSIPIHTILPQETQIMPSSINQSMPSTQFLTPPSQHSYSGPMDNTPNHQVQVPDHPFLTPSPGSPDQWSSSSPHSNMSDWSEGISSPPTSMQSQIGHIPEQFK
GO:0005509	Eukarya	UP000307123_A0A4S9RE37	36	19	98	80	34.039	53	112	60	0.567	141	34.039	53	112	60	60.515	1	141	141	1434	61.629	54.9	QQQQQSLQPQATGFPPQQQQPQQNQFQGGLMPQYTGFPPQQQQQQQQQFQSPQQTAAPQQ	MFSGSNSFLGGANQG	SFRSTPAQQQPQPQQ	MFSGSNSFLGGANQGRPGQQQYGQQQPQQNFAGFGPQPTGYMQPQYTGMPPMQQQQQSLQPQATGFPPQQQQPQQNQFQGGLMPQYTGFPPQQQQQQQQQFQSPQQTAAPQQQPQPTGMTSSQIADSFRSTPAQQQPQPQQ	865	0.397	0.01	-0.056	388	0.021	0.021	-0.181	0.41	0.462	21	MFSGSNSFLGGANQGRPGQQQYGQQQPQQNFAGFGPQPTGY	MFSGSNSFLGGANQGRPGQQQYGQQQPQQNFAGFGPQPTGYMQPQYTGMPPMQQQQQSLQPQATGFPPQQQQPQQNQFQGGLMPQYTGFPPQQQQQQQQQFQSPQQTAAPQQQPQPTGMTSSQIADSFRSTPAQQQPQPQQTSAASSKIPNIRLSFITAQDQSKFEQLFKSAVGNDQALSGDKAKDLLLRSKLPGDALSQIWMLSDTTKSGQLLFPEFALAMYLCNLKLTGKDLPAQLPERVRNEVSSMVDIISFGVADAQPAAQSSSNAPSFSDVPTIQAPQPQPSSSQLLSQLNPQPTGFQPQPTGFQPQPTGFQPQSGGLQPFQSQPTGLQPQQTGFQPQATGYTGPRPPMPPMPTGFGQGLSPQPTGFPMAPLNAQPTGRPGQWGLVNAPASGLPNLQALQQQMMPQPGRETGFSTAGLRGNATVPWAITKDEKKIYDDMFKAWDGLSRGAISGATAIEIFGQSGLEKDDLERIWTLSDPHNRGKLNLDEFAVAMHLIYRRLNGYPVPAKLPAELVPPSTRNINDAIGTMKSHLSQDAQSRRSTGAFLQPQKTGVSYLKNHSFAGAGASIAGPRKDATVYKNNDEDVGYRSSARRRTGDTGRTASPAQDKPVEEMSIDQLKKAIREKQVLLDAMDFEDEGRADEEDALDRKDRKEADDLYRRIRRIQEDIDGHPNSGFRTTDSDAERRTLKRQLQTLSDRLPELASHVRRCERAIADAQLELFRLKDAKANPSSAPAIVGTGPGGAVTESDRLKARARAMMQARSAALTGKPAPAAASGDDGAGAAKRLEDESNRVRLEREENERMVRDVEDSVTEFSRTIESSLKEGSEDAATEHERRRWEDGLGVEDEVKDFIFDMQRSSRTARIRKDETSNPRDRVASPRAEEASRSSSNARVESPAARSETPRGGGSYNTYKTAEDRAAFIKQQAEQRMAERLAALGLRAPTKPGESAQQRQERERKEREDRLRQAEQEDARREEERQQRLAGESIAPPTAEKSLGKKAPPAPAPRKNRGDSVGKQEEQQAKAEAQRFEQQQMEQAIKEQQSAQASETRELEDEERRQEEELRKEREAAAERLRALEEQVRQGKLKKAEEKKKRQAASKEAEEKESRLAAQRAEIEAARERERQLQLQLESMNDDSSDEDDGPQTITPMESTPAASQELQREVSPAPPAEAAPAPPSAPAPPPVPTTIVSPPEESKNPFFRSMNQPPAPSTSIASPAVSDAASTNPFHRFTQQDTSKTALPEPAAQSARRTAKPADDDDWSVVDSESSDEDDDAPTGGSAKQLASMLFGTMAPPRPLSAMDSPASSSPAPPASLPPLPPPTPDVPPPPPMPEGGVAPPAPPPPPPMPSTGAPPPPPMPTGGAPPPPPMPSGGAPPPPPMPSAPAAGGARPNIGGLLGEIQLGKGLKKTVTKDRSTSSTAGRVLG
GO:0005509	Eukarya	UP000297452_A0A4Z1IFM1	33	49	128	80	33.99	71	130	60	0.566	139	33.99	71	130	60	62.359	1	139	139	1416	75.539	69.493	QAQPTGYPQQSQSGFPGGQQQQQQFNNVPQQQNFQTGAPPMPQIPQQFQQPQQTQQAQPP	MFSGSNSYLGGNTGR	QQAQPPPAPPVQQPQ	MFSGSNSYLGGNTGRQPPQQPQQQYGGFQPNQGFQPQQTGFQPQQTGFQPQPTGYGNAAPLQPNFTGYPLQAQPTGYPQQSQSGFPGGQQQQQQFNNVPQQQNFQTGAPPMPQIPQQFQQPQQTQQAQPPPAPPVQQPQ	903	0.401	0.003	-0.038	396	0.027	0.027	-0.055	0.39	0.373	343	TGYPGQQNSFSGGFQPQQTGFQGSMQTGFPGQQGGLQPQQT	MFSGSNSYLGGNTGRQPPQQPQQQYGGFQPNQGFQPQQTGFQPQQTGFQPQPTGYGNAAPLQPNFTGYPLQAQPTGYPQQSQSGFPGGQQQQQQFNNVPQQQNFQTGAPPMPQIPQQFQQPQQTQQAQPPPAPPVQQPQATGFAAMADSFKPAAAEPSKARGRRASKGGAKIPSIRLSFITAQDQAKFETLFKSAVGDGQTLSGEKSRDLLLHSKLDGNSLSQIWTLADTTRSGQLHFPEFALAMYLCNLKLVGKQLPSVLPDVIKNEVSSMVDIINFAIDDDAPTVTNAPSFDGRQNTATPPTIQQPQPMASNSALLTAQMTGYPGQQNSFSGGFQPQQTGFQGSMQTGFPGQQGGLQPQQTGYNQMSNPQATGYNGPRPPMPPMPSTVSSYLSPSQTGMQGGMVAPLNSQPTGVDGQWGLVNAPAPNIDLLHSRMMPQQGREQGNFTTAGITGNAEIPWGIKKEEKTRYDSVFKAWDGFGKGFISGDVAIEVFGQSGLEKPDLERVWTLADHGNKGKLNMDEFAVAMHLIYRKLNGYPLPAQLPPALIPPSTRNFNDSIGAVKSLLHQESNFRKNSGATLLPQKTGVSYLKSHSFRGDAVPGRTGRKDATVYKNNDDDVGYKSSARRRLGATSPQPSSPGSTTSNDEISLEQLRKKIAERQVILDAIDFKAENAADEDDALDRKDRREAEDLYRRIRRIQEDIDAHPDASLRNLDSGAERRALKRQLQTLTDKLPDIASRVRRTERSIADAKLELFRLKDAKAHPGSASSIVGTGPGGAITESDRLKARAKAMMQQRSAALTGKKIETSNDDLDAPKRLEEENLKIRTEKENNERMVQDVEESVRDFSRRLEDSLKDGGESSSSEHEKRRWEDGLGVEDEVKDFIFDLQRSSRSARIRTDDRSREPARTEASHASPAPAARSETPSSQPSSTPAPAGGSYSQYKTPEDRAAYIKQQAEKRMAERLAALGIKAPSKSGETTQQRLEREKNERAAKLRQAEEEDAKREAERQARIAEEQGVPPPTPEQPKETAKKPPPPPSRKAARSDASERKAEEERIINEQKAQITVTNELEDDAQRQEIELAKEREAAQARIKALEDQMKAGKLKKEEEKKKRKALQAETKQQEARLAAQRAEVEAAQARERELQRQLEAIDDSDSSDDDEGPEQVTPQASTPNQGSQELERKEHSPPPPPPSIPVVVSPIPAAATAISLPSPTPQVTSPVVSPPVDTETRNPFLKKMAQSVQPTGNRPSRVRPEEDDWDVVGSDKEDDSSDDEGPGAGGARHLASILFGTMAPPRPLSSMGNEATSAPESPAVASPPAASPPPPPPVPNFNAPPPPPMPSASAPGGPPPPPPPPPRMGAPPPPPMPPMGGAPAPPAGGRPAGLLGEIQMGRSLKKTQTKDKSAAAVAGRVLD
GO:0005509	Eukarya	UP000254866_A0A370U0S5	35	25	104	80	33.977	72	131	60	0.566	140	33.977	72	131	60	59.341	1	140	140	1430	77.657	70.962	QPQQLQQQQTGFPGQQNPSPFNNAQAPQQQNFQTGAPPMPQIPQQFQNQSQQPQSAPVQN	MFSGSNSYLGGQSGR	SAPVQNAQPTGFAQM	MFSGSNSYLGGQSGRPAGAPQYGSFQQPQQPQQQQQQPQAGYLNSNPTGYGAAPLQPNFTGYPMQSQPTGFQPQQLQQQQTGFPGQQNPSPFNNAQAPQQQNFQTGAPPMPQIPQQFQNQSQQPQSAPVQNAQPTGFAQM	978	0.396	0.001	-0.049	394	0.054	0.054	-0.061	0.388	0.43	334	TLLTQQMTGFPGQQNSFSGGFQGQQPMQTGFNQNQQGGLQA	MFSGSNSYLGGQSGRPAGAPQYGSFQQPQQPQQQQQQPQAGYLNSNPTGYGAAPLQPNFTGYPMQSQPTGFQPQQLQQQQTGFPGQQNPSPFNNAQAPQQQNFQTGAPPMPQIPQQFQNQSQQPQSAPVQNAQPTGFAQMADSFKAAPSTGSARGRRASKAKTGTKIPSIRLSFITVQDQAKFETLFKSAVGDGITISGDKSRDLLLRSKLDGNSLSQIWSLADTTRSGQLHFPEFALAMYLCNLKLVGKQLPSVLPDNIKNEVSSMVDIINFGVADDGPESAPQTNAPDFNVRTNAASPPTIQQPQPMQSNSTLLTQQMTGFPGQQNSFSGGFQGQQPMQTGFNQNQQGGLQANPTGFQNMSNLSASGYTGPRPPMPPMPTGFNQNQGLSPSQTGMGGMAAPLNTQPTGRPGQWGLVNAPASGLPNIDLLQSRMMPQQGREQGSFTTSGLQGNAVIPWAVTKDEKQRYDSIFKAWDGLNKGFMSGDVAIEVFGQSGLDKPDLERVWTLADNGNKGRLNMDEFAVAMHLIYRKLNNYPLPAQLPPELVPPSTRNFNDSIGAVKSLLHQESDFRKNSGATLLPQKTGVSYLKNHSFRGDSGTARAGRKDATVFKNNDDDVGYKSSARRRLGGTSSPRPSSPSSTTSNDELSLDQLRKKIREKQILLDAIDFKDENAAEEDDALDRRDRREAEDLYHRIRRIQEDIDSHPDAALRNVDSGAETRALKRQLQTLTDKLPELASQVRRTERSIADSRLELFRLKDAKAHPGSASSVVGTGPGGAVTESDRLKARAKAMMQQRTAALTGRKIETNDDDHAAPKRLEEENTRIRNEKENNERMVKDVEDSVREFARGLEDNLKEGGEDSTSEHERRRWEDGLGVEDEVKDFIFDLQRSSRAARIRTEDRRNTRDSPRADSSRRESPASSLRNEAPPPKPTAAPASGGTYSQYQTAEERATYIKQQAEQRMAERLAKLGIKAPSKPGETTQQRLEREKNERAAKLRQAEEEDARREGERQARINEEQGVPPPPPAAAAKRPPPPPSRKAARSDASERKAAEEQRVLEEQKAQILATQDLEDDAKVQEAELAREREESQARLKALEEQVQAGKIKKEEEKRRKRAAQAEAKAKEARLAAQRAEIEAAQARERELQRQLEAIDDEDSSDDEGPEQVTPQASTPTLGSQELERKELSPPPPPVPVVVPPAPPQATTTTLPVTTPPTDTETRNPFLKKLAQAGTEGTPSSSQSNNPFHRLPQEPAKLPEPIVTQPTGNRPSRVRPEEDEWSVVGSDNEDDSSDEEGPGAGNARQLASILFGTMAPPRPLSAGGPGSTPTSPAPARDSPSAPPPPPPMPQGGAPPPPPMPNMAPGPPPPPMPPFGGPAPPPPPMPAANAGAPAGAARPSALLGEIQMGRQLKKTQTKDKSGAAVAGRVLG
GO:0005509	Eukarya	UP000310108_A0A4U6XP16	37	67	146	80	33.955	112	171	60	0.566	171	33.955	112	171	60	76.992	1	171	171	1492	81.541	76.189	PPQFQSQFQQQPQPTGFPSQQQQQQPQQSGFQQSQPTGFQQPQPTGFQQPQPTSFQGQQQ	MYSNSNAFLGGNSQR	GFQQPQPTSFQGQQQ	MYSNSNAFLGGNSQRPGAQQYGSSFGMGGQQPGQQPGQQQQPSPFAPQPTGFGQAPLQQQFTGYPGIQQQQQQPSQQQQTPQQLQPQFTGFPGQAQSQQSFQTGAPPMPSIPPQFQSQFQQQPQPTGFPSQQQQQQPQQSGFQQSQPTGFQQPQPTGFQQPQPTSFQGQQQ	1064	0.392	0.007	-0.068	256	0.002	0.002	-0.179	0.479	0.45	119	QSFQTGAPPMPSIPPQFQSQFQQQPQPTGFPSQQQQQQPQQ	MYSNSNAFLGGNSQRPGAQQYGSSFGMGGQQPGQQPGQQQQPSPFAPQPTGFGQAPLQQQFTGYPGIQQQQQQPSQQQQTPQQLQPQFTGFPGQAQSQQSFQTGAPPMPSIPPQFQSQFQQQPQPTGFPSQQQQQQPQQSGFQQSQPTGFQQPQPTGFQQPQPTSFQGQQQTPTPAAAPIKPQATGFSQMAASFRTGGTPKPAGRRPRSANKIPNIRLSFITAQDQSKFETLFKSAVGDGPATTMSGDKARDLLMRTLSDTTRSGELHFPEFALAMYLCNLKLTGKALPSSLPDNVKNEVSSMVDIINFSVAEDTGRTTPGSNATGRSSTEPTIHQPQPQASNSQLLQAQMTGFPGHQQQGFGQNQGLQPQQTGFPGINSQPTGMNPQPTGYTGPRPPMPPMHTGYGNSLTPGGGPMAAPLNAQPTGRPGQWGLVNAPATGLPNIDALQARMMPQQGREQQNFTTQGLQGNAVIPWAITKEEKQRYDALFKAWDGLHKGFIGGDAAIEIFGQSGLEKPDLERVWTLADNGNKGRLNLDEFAVAMHLIYRKLNGYPLPNQLPPELVPPSTRNINESIGTIRSMLSQESEFRNKSGAALLPQKTGVSYMKTHSLRGTPGGHGSGRKDATVFKNNDEQVGYRSSARRRVGNNSPRPESPASASSAYDDLGLDQLRKKIREKEVLLDAMDFADEKSLEEDDVLDRRDRREAEELYRRIRRIQDDIDAHPDAALATGDSEAERRALKRQLQTLTDKVPELASAVRKTEKAIADARLELFRLKDAKAHPNSATTIVGTGPGGAVTESDRLKARAKAMMQQRTAALTGKKVESSFDDEAPKRLEEENLKVKTEKENNESMVKDVEDSVRDFARGIEDNLKEGTTSATNEHEKRRWEDGLGVEDEVRDFIFDLQRSSRAARVRSQDRRANSSSRSPATTARAEPAAAAPVTRNESPAPPSRTTTPGGSYSSYKTPEERAAFIKQQAEQRMAERLAALGIKAPTKPGETAAQRMERERAERAAKLRQAEEEDERREAERQARLAEESGAPAPAAKKPPPPPSRKAAKSDTAEREASRKVEDDQTARQAEEERLAREHEEQQRVTQELEANAREQQDDLEKERHAAEARLKALEEQVKAGKLKKEEEKRKKKAALAEQKEKESKLAAQRAEIEAARQRELELQRQLEAMNDDDDSSSDDEDGVAQITPQASTPTQGGSQISSQELEKQPSSPPAVPTVVTSPPTENESRNPYHRILSHPSESTSGPSEHSAPAAAPPPPPPPAPAPAAQSTNPFHRMVQESKATPAAATPPPPSGPFSRKRPDEDDDWGTDKEEDDEDSDDDDRPGGNSAAALASILFGTMGPPRPLSATGDKPTSNPVSPRIGSDASPSSPPPPPPMPGIGAPPPPPGPAPEAPAAPPPPPMPASPAPSGHPPPPPPPPPPPGLGAPPPPPPPPPAGDAPVAPPIGARPSGLLGEIQMGRALKKTETRDKSGAATAGRVLD
GO:0005509	Eukarya	UP000293823_A0A4Q4QNU8	33	53	132	80	33.951	62	121	60	0.566	133	33.951	62	121	60	52.063	1	133	133	1417	56.473	51.022	GQPQGFGQQPTGMQPQYTGFPGQQNQQFQQQQAPQQMPFQTGAPPQQQQQQQQQPPAQPQ	MFSGSNSYLGGGNSA	QPQRPQPTGMTSAQM	MFSGSNSYLGGGNSARPGQPQYGQQQQQQPFQQPGGFQGGLAPQPTGFGGAPMQPQFTGFPGQPQGFGQQPTGMQPQYTGFPGQQNQQFQQQQAPQQMPFQTGAPPQQQQQQQQQPPAQPQRPQPTGMTSAQM	943	0.388	0.005	-0.077	243	-0.015	-0.015	-0.067	0.244	0.245	324	VTQPTGYGQQSMGMQPQPTGFGQQPTGMQPQPTGFGQAPGG	MFSGSNSYLGGGNSARPGQPQYGQQQQQQPFQQPGGFQGGLAPQPTGFGGAPMQPQFTGFPGQPQGFGQQPTGMQPQYTGFPGQQNQQFQQQQAPQQMPFQTGAPPQQQQQQQQQPPAQPQRPQPTGMTSAQMADSFRGSSASSVPPPVPAKTTKIPNIRLSFITAQDQAKFEQLFKSAVGDAQALSGDQARDLLMRSKLSGDALSHIWTLSDTTKSGQLLFPEFALAMYLCNLKLTGKDLPNSLPERVKNEVSSMVDIISFGVGDDSSSRPTPASNAPKFNEPPTIQQPQPQPSNSQLLNTLVTQPTGYGQQSMGMQPQPTGFGQQPTGMQPQPTGFGQAPGGYNGPRPPMPPMPTGFGSNLAPNQTGMAPLNAQPTGMPGQWGLANTPATGLPNIEALAQRMMPQTGREGGNHTTAGLTGNATIPWAITKGEKKLYDDTFRAWDGMTKGYISGAQALEIFGQSGLPKPDLERIWTLADSSDRGRLDLDQFAVAMHLIYRKLNGYPIPARLPPELVPPSTRNINDSIGAMKNLLRGDAEDRKNSGAFLQPQRTGVSYLKSHSFRAGSPQAGGRKDATVFRNNDDNVGYKSSARHRLGGGGRSPSPAQPASPSSERSDEMSLDQLRKSVKEKQILLDAMDTQDENAADEDDALDRRDRREAEDLYRRIRRVQEDIDAHPKASLRSSDSDAERRALKRQLQTLTDRLPELASNVRRTEREIADAQLELFRLKDAKAHPGSASTIVGTGPGGAVTESDRLKARAKAMMQARSAALTGKPAPASDDTGAATERLEKENSRIRAERENNERMIRDVEDSVNEYTRGLESSLKEGGHDNTSEHERRRWEEALGVEDDVKEFIFDLQRSSRASRIRKDDKSRDNYRARSEERRPATSRYESPAARVDPPPRASTTTPGGGSYSAYKTPEERAAFIKQQAEQRMAERLAALGIKAPVKAGETPQQRADREKKEREEKLRQAEEEDARREEERQRRLNDESAAPPAPTKSSGKKPAPPPPASRKNKTDVAQHDVQQAEAESKRADNDMAEKALREQQEAQEAETRRMEDEERRQEDELAKERESAQARLRALEEQVQQGKLKKAEEKKRREAASKDAKEKETRLAAQRAEIEAARERERQLQMQLEALDDDESSDDDGPQNITPQDTTPTASQELPRDTAPPQAPPIPQISHNTPPSSIASPPASSVTSPHPGLGDTETKNPFLKKMAMSNQENSTVSTPPPPPSNTSEVSTNPFHRLTQEQANKAAAPTFNEPAQPSARRLRQDDDDWSVVDSDDDDSSDDDEAPQGGAKQLASMLFGTMAPPRPLSSMDNKSPRAESPAVTSPPVGIPPPPPMPTSGAPPPPPGPPPPPGGSAPPPPPMPSMKAPGGMPNRGALLGEIAAGKGLRKVETKDRSTASTAGRVLG
GO:0005509	Eukarya	UP000509505_W9JVX4	32	70	149	80	33.938	25	84	60	0.566	156	33.938	25	84	60	72.972	1	156	156	489	64.469	62.552	QQPGQGYYQPPPGQQPPYGYQQQGPPGGQPNQPYPPVGQQYPPSGQQGQYQQHSQGYPQQ	MSQQPPYWQGSQGGA	HQQPGQQQYGGPPVN	MSQQPPYWQGSQGGAPPQPGYPGQQQPGQGYYQPPPGQQPPYGYQQQGPPGGQPNQPYPPVGQQYPPSGQQGQYQQHSQGYPQQPHGQQAPGHQAPYGQQPPPAPYGQGQYPPQQYGGPQQGQPPYPGQQQQQPPYPGQQWHQQPGQQQYGGPPVN	246	0.402	0.002	-0.034	165	-0.043	-0.043	-0.351	0.592	0.465	130	QYPPQQYGGPQQGQPPYPGQQQQQPPYPGQQWHQQPGQQQY	MSQQPPYWQGSQGGAPPQPGYPGQQQPGQGYYQPPPGQQPPYGYQQQGPPGGQPNQPYPPVGQQYPPSGQQGQYQQHSQGYPQQPHGQQAPGHQAPYGQQPPPAPYGQGQYPPQQYGGPQQGQPPYPGQQQQQPPYPGQQWHQQPGQQQYGGPPVNVPPTPASPGYDPAQKAWVKPVDTAADVEALRKAMKGMGCDEKALIRVLVSPKYADPWTMAQLVRDYNSRFMRDLAKDIESETRGDFETCLLALIRGPLENDVQNLSKALNRAGTDEDALNDVLLCRSNADIRAITAEYKRFRGKELLVDIKEDVDDTLYRLYSMVLAARRAEDNAPVIPHEIDQKITELQRATEGTIGANAVSVAQIFTSSNDAQVRAMNDAYQHKYHRSLESVIEKEFRGDMEDVLLRILYHAQDRARSDAGRLSMPLNKSMRKDRLFINRLVSLYWDQGRLYQTKQAYKPVTGATLSGNIKSVLSGDYKDFALALIGEK
GO:0005509	Eukarya	UP000264800_A0A3Q3A538	36	2320	2399	80	33.927	2340	2399	60	0.565	103	33.927	2340	2399	60	40.689	2297	2399	103	2519	29.158	25.345	MTYQGLQNPRLGAQTHMMQQQAQQLQQMQNLQQLQQQQQQQQQQSIQLQHQSSNASNNQN	SNMSQSAQFNPMRNT	IQLQHQSSNASNNQN	SNMSQSAQFNPMRNTPGGQGGLHQSGQHGLITTSLHNSSLSHMMTYQGLQNPRLGAQTHMMQQQAQQLQQMQNLQQLQQQQQQQQQQSIQLQHQSSNASNNQN	955	0.442	0.04	0.04	106	0.065	0.065	-0.221	0.513	0.502	2367	NPRLGAQTHMMQQQAQQLQQMQNLQQLQQQQQQQQQQSIQL	MHILFVKLTFLLSLIGITRGLRCSMPTESCLNQGRCEATPDGNGECKCQDGYVGSRCQFHDPCNNLPCMNGGTCRAVSKGNTVDFNCTCRVGYTDRRCMTPYSIICLSSPCRNGGTCEPEGLQTYKCRCPPGWTGKDCTKADPCASNPCANGGHCSSLDSIFVCKCTPFFFGQTCKQDVNECVKNPLLCKNGGVCVNEVGGYRCQCPAEYTGKHCDTRYLPCNPSPCLNGGTCIQKGETSYECSCVPGFTGKNCNLNIDDCPGHECQNGGTCVDGVNTYNCQCKPEFTGQHCSDDVDECQLMPNACQNGGTCHNTYGSYQCVCVNGWTGDDCSDNIDDCSSAACFQGSTCHDRVASFFCECPHGRTGLLCQLKDACISNPCQRGSNCDTNPITGNHFCNCPQGYVGPSCDQDVDECSLGSNPCEHAGKCMNTKGSFQCRCQLGYVGARCEVDINECMSYPCQNEATCLDQIGEFHCICMPGYEGKFCEIDIDECASGPCLNNGKCIDKINAFHCQCPTGFTGNLCQIDIDECASTPCKNGAKCTDGPNKYTCECTEGYTGRHCETDINECYSNPCHYGSCVDGLASFSCHCRPGFTGRLCETNIDECLSQPCRNGGTCQDRENAYICSCLKGTTGINCEINIDDCKSNSCDYGACIDKINGYECACEPGYTGVMCNNNIDECAINPCHNGGTCIDGINSFTCICPDGYHDATCFSQVNECLSNPCIHGHCEDKINGYKCLCDSGWSGKNCDINNNECESNPCMNGGTCKDMTSGYVCTCRMGFTGPNCQTNINECASNPCLNQGTCIDDVAGYKCNCILPYTGENCEILMAPCSSKPCKHGGACQESEDYLSFSCACPEGWQGQTCEVDIKECVKNPCLNGATCQNTLGSYHCGCKPGFTGRNCETNIDDCKPNPCSNGGLCKDQVNSFLCTCLPGFRGPKCEEDINECESNPCRNGANCTDCVNSYTCTCPPGFSGIHCENNTPDCTESSCFNGGTCVDGINTFTCLCPPGFTGSYCQHDINECDSKPCQNGGTCQDSYGTYKCTCPHGYTGLNCQNLVRWCDTSPCKNGGTCWQRGTTYSCECKTGWTGLYCDVPSVSCEVAAKQRGVDVSQLCKNSGQCLDAGNVHYCHCQVGYSGSYCEEQVDECTPNPCQNGATCTDFLGGYTCKCMPGYLGTNCSVEINECSSQPCQNGGTCIDLINTYKCSCPRGTQGVHCEINIDDCNPFTDPVTKEPKCFNKGKCVDGVGGYHCNCPAGYVGERCEGDVNECLSNPCDLRGTHSCIQLTNNYRCECRTGYTGQRCDTVFDGCKSKPCRNGGTCSVASNTPHGFICKCPPGFTGSMCEYDSHACGSLHCLNGGTCISGHNSPKCVCLPSFTGPECQFPANSPCNSNPCYNGGTCEYTAEAPFYHCICPTNFNGLRCHILDYSFPGGFGQTIPPPTDVEVACEIPQCEKHKHNKYCDVLCNNHACGWDNGDCSLNFDDPWKNCSAALQCWRYFNNGKCDSQCDNAGCLYDGFDCQNLEGQCNPLYDQYCKDHYADGHCDQGCNNAECEWDGLDCANNMPEKLAVGQLVLVVHITPEQLLNNSFGFLRELSRVLRTNMIFRQDAKGKIMVYPYYGNEHELKKYNVKRSVDSWSDIPGKVLNVVKRSLNDGAGGGRRTRRELDHLQIKGSIVHLEMDNRQCFQQSNECFQSTDDAAAFLGALESSGKLDVPFTIEAVYSGVELQPSDGLYPIYLVLGGVGILFFLGVGMVAARKRRHEHGRLWLPEGFKTTETNKKKRREPVGEDSVGLKPLKNTSDMSLMDDTQNEWGEEESTDAKRFKQFDEQAVLDADDQTDHRQWTQQHLDAADLRIPSIAPTPPQGEIENDCMDVNVRGPDGFTPLMIASCSGGGLETGNSEEEEDASANVINDFIYQGANLHNQTDRTGETALHLAARYARSDAAKRLLEASADANIQDNMGRTPLHAAVAADAQGVFQILIRNRATDLDARMHDGTTPLILAARLAVEGMVEELINCHADVNAIDDFGKSALHWAAAVNNVEAAIVLLKNGANKDMQNNKEETPLFLAAREGSYETAKVLLDHFANREITDHMDRLPRDIAQERMHHDIVRLMDEYNLVRSPPMHGGSLSTTLSPPLCSPSGFLGSMKQPQPQSQGQGKKNRKPSTKGIGCKDGKDVKVKKKNSQDGKSGNLLDSSSVLSPVDSLESPHGYVSDVASPPMMTSPFQQSPSVALNHLQGMSDPHMAVNHMVMPNKQELARMQFDPLPPRLTHLPVSGSAGQGAMNGQCDWLSRMHSNMSQSAQFNPMRNTPGGQGGLHQSGQHGLITTSLHNSSLSHMMTYQGLQNPRLGAQTHMMQQQAQQLQQMQNLQQLQQQQQQQQQQSIQLQHQSSNASNNQNFISGELSSPELQQGTGSSNMPIHTILPQETQIMSSSISQSMPSTQFLTPPSQHSYSGPMDNTPSHQVQVPDHPFLTPSPGSPDQWSSSSPHSNMSDWSEGISSPPTSMQSQIGHISEQFK
GO:0005509	Eukarya	UP000264800_A0A3Q3FE11	36	2217	2296	80	33.927	2237	2296	60	0.565	103	33.927	2237	2296	60	40.689	2194	2296	103	2418	29.219	25.446	MTYQGLQNPRLGAQTHMMQQQAQQLQQMQNLQQLQQQQQQQQQQSIQLQHQSSNASNNQN	SNMSQSAQFNPMRNT	IQLQHQSSNASNNQN	SNMSQSAQFNPMRNTPGGQGGLHQSGQHGLITTSLHNSSLSHMMTYQGLQNPRLGAQTHMMQQQAQQLQQMQNLQQLQQQQQQQQQQSIQLQHQSSNASNNQN	936	0.443	0.038	0.045	105	0.065	0.065	-0.221	0.513	0.502	2264	NPRLGAQTHMMQQQAQQLQQMQNLQQLQQQQQQQQQQSIQL	MFCQIKWTFCLYYCCLSVFGRTLSCLNYAENTTNVADFKFPLTTHLALSRCQDGYVGSRCQFHDPCNNLPCMNGGTCRAVSKGNTVDFNCTCRVGYTDRRCMTPYSIICLSSPCRNGGTCEPEGLQTYKCRCPPGWTGKDCTKADPCASNPCANGGHCSSLDSIFVCKCTPFFFGQTCKQDVNECVKNPLLCKNGGVCVNEVGGYRCQCPAEYTGKHCDTRYLPCNPSPCLNGGTCIQKGETSYECSCVPGFTGKNCNLNIDDCPGHECQNGGTCVDGVNTYNCQCKPEFTGQHCSDDVDECQLMPNACQNGGTCHNTYGSYQCVCVNGWTGDDCSDNIDDCSSAACFQGSTCHDRVASFFCECPHGRTGLLCQLKDACISNPCQRGSNCDTNPITGNHFCNCPQGYVGPSCDQDVDECSLGSNPCEHAGKCMNTKGSFQCRCQLGYVGARCEVDINECMSYPCQNEATCLDQIGEFHCICMPGYEGKFCEIDIDECASGPCLNNGKCIDKINAFHCQCPTGFTGNLCQIDIDECASTPCKNGAKCTDGPNKYTCECTEGYTGRHCETDINECYSNPCHYGSCVDGLASFSCHCRPGFTGRLCETNIDECLSQPCRNGGTCQDRENAYICSCLKGTTGINCEINIDDCKSNSCDYGACIDKINGYECACEPGYTGPNCQTNINECASNPCLNQGTCIDDVAGYKCNCILPYTGCVYVCVTGENCEILMAPCSSKPCKHGGACQESEDYLSFSCACPEGWQGQTCEVDIKECVKNPCLNGATCQNTLGSYHCGCKPGFTGRNCETNIDDCKPNPCSNGGLCKDQVNSFLCTCLPGFRGPKCEEDINECESNPCRNGANCTDCVNSYTCTCPPGFSGIHCENNTPDCTESSCFNGGTCVDGINTFTCLCPPGFTGSYCQHDINECDSKPCQNGGTCQDSYGTYKCTCPHGYTGLNCQNLVRWCDTSPCKNGGTCWQRGTTYSCECKTGWTGLYCDVPSVSCEVAAKQRGVDVSQLCKNSGQCLDAGNVHYCHCQVGYSGSYCEEQVDECTPNPCQNGATCTDFLGGYTCKCMPGYLGTNCSVEINECSSQPCQNGGTCIDLINTYKCSCPRGTQGVHCEINIDDCNPFTDPVTKEPKCFNKGKCVDGVGGYHCNCPAGYVGERCEGDVNECLSNPCDLRGTHSCIQLTNNYRCECRTGYTGQRCDTVFDGCKSKPCRNGGTCSVASNTPHGFICKCPPGFTGSMCEYDSHACGSLHCLNGGTCISGHNSPKCVCLPSFTGPECQFPANSPCNSNPCYNGGTCEYTAEAPFYHCICPTNFNGLRCHILDYSFPGGFGQTIPPPTDVEVACEIPQCEKHKHNKYCDVLCNNHACGWDNGDCSLNFDDPWKNCSAALQCWRYFNNGKCDSQCDNAGCLYDGFDCQNLEGQCNPLYDQYCKDHYADGHCDQGCNNAECEWDGLDCANNMPEKLAVGQLVLVVHITPEQLLNNSFGFLRELSRVLRTNMIFRQDAKGKIMVYPYYGNEHELKKYNVKRSVDSWSDIPGKVLNVVKRSLNDGAGGGRRTRRELDHLQIKGSIVHLEMDNRQCFQQSNECFQSTDDAAAFLGALESSGKLDVPFTIEAVYSGVELQPSDGLYPIYLVLGGVGILFFLGVGMVAARKRRHEHGRLWLPEGFKTTETNKKKRREPVGEDSVGLKPLKNTSDMSLMDDTQNEWGEEESTDAKRFKFDEQAVLDADDQTDHRQWTQQHLDAADLRIPSIAPTPPQGEIENDCMDVNVRGPDGFTPLMIASCSGGGLETGNSEEEEDASANVINDFIYQGANLHNQTDRTGETALHLAARYARSDAAKRLLEASADANIQDNMGRTPLHAAVAADAQGVFQILIRNRATDLDARMHDGTTPLILAARLAVEGMVEELINCHADVNAIDDFGKSALHWAAAVNNVEAAIVLLKNGANKDMQNNKEETPLFLAAREGSYETAKVLLDHFANREITDHMDRLPRDIAQERMHHDIVRLMDEYNLVRSPPMHGGSLSTTLSPPLCSPSGFLGSMKQPQPQSQGQGKKNRKPSTKGIGCKDGKDVKVKKKNSQDGKSGNLLDSSSVLSPVDSLESPHGYVSDVASPPMMTSPFQQSPSVALNHLQGMSDPHMAVNHMVMPNKQELARMQFDPLPPRLTHLPVSGSAGQGAMNGQCDWLSRMHSNMSQSAQFNPMRNTPGGQGGLHQSGQHGLITTSLHNSSLSHMMTYQGLQNPRLGAQTHMMQQQAQQLQQMQNLQQLQQQQQQQQQQSIQLQHQSSNASNNQNFISGELSSPELQQGTGSSNMPIHTILPQETQIMSSSISQSMPSTQFLTPPSQHSYSGPMDNTPSHQVQVPDHPFLTPSPGSPDQWSSSSPHSNMSDWSEGISSPPTSMQSQIGHISEQFK
GO:0005509	Eukarya	UP000305384_A0A4S9NKZ5	36	19	98	80	33.878	53	112	60	0.565	140	33.878	53	112	60	58.668	1	140	140	1433	58.992	52.883	QQQQQSLQPQATGFPPQQQQPQQNQFQGGLMPQYTGFPPQQQQQQQQFQSPQQTAAPQQQ	MFSGSNSFLGGANQG	SFRSTPAQQQPQPQQ	MFSGSNSFLGGANQGRPGQQQYGQQQPQQNFAGFGPQPTGYMQPQYTGMPPMQQQQQSLQPQATGFPPQQQQPQQNQFQGGLMPQYTGFPPQQQQQQQQFQSPQQTAAPQQQPQPTGMTSSQIADSFRSTPAQQQPQPQQ	855	0.397	0.01	-0.054	388	0.021	0.021	-0.181	0.411	0.461	21	MFSGSNSFLGGANQGRPGQQQYGQQQPQQNFAGFGPQPTGY	MFSGSNSFLGGANQGRPGQQQYGQQQPQQNFAGFGPQPTGYMQPQYTGMPPMQQQQQSLQPQATGFPPQQQQPQQNQFQGGLMPQYTGFPPQQQQQQQQFQSPQQTAAPQQQPQPTGMTSSQIADSFRSTPAQQQPQPQQTSAASSKIPNIRLSFITAQDQSKFEQLFKSAVGNDQALSGDKAKDLLLRSKLPGDALSQIWMLSDTTKSGQLLFPEFALAMYLCNLKLTGKDLPAQLPERVRNEVSSMVDIISFSVADAQPAAQSSSNAPSFPDVPTIQAPQPQPSSSQLLSQLNPQPTGFQPQPTGFQPQPTGFQPQSGGLQPFQSQPTGLQPQQTGFQSQATGYTGPRPPMPPMPTGFGQALSPQPTGFPMAPLNAQPTGRPGQWGLVNAPASGLPNLQALQQQMMPQPGRETGFSTAGLRGNATVPWAITKDEKKIYDDMFKAWDGLSRGAISGATAIEIFGQSGLEKDDLERIWTLSDPHNRGKLNLDEFAVAMHLIYRRLNGYPVPAKLPAELVPPSTRNINDAIGTMKSHLSQDAQSRRSTGAFLQPQKTGVSYLKNHSFAGAGASIAGSRKDATVYKNNDEDVGYRSSARRRTGDTGRTASPAQDKPVEEMSVDQLKKAIREKQVLLDAMDFEDEGRADEEDALDRKDRKEADDLYRRIRRIQEDIDGHPNSGFRTTDSDAERRTLKRQLQTLSDRLPELASHVRRCERAIADAQLELFRLKDAKANPSSAPAIVGTGPGGAVTESDRLKARARAMMQARSAALTGKPAPAAASGDDGAGAAKRLEDESNRVRLEREENERMVRDVEDSVTEFSRTIESSLKEGSEDAATEHERRRWEDGLGVEDEVKDFIFDMQRSSRTARIRKDETSNPRDRVASPRAEEASRSSSNARVESPAARSETPRGGGSYNTYKTAEDRAAFIKQQAEQRMAERLAALGLRAPTKPGESAQQRQERERKEREDRLRQAEQEDARREEERQQRLAGESIAPPTAEKSLGKKAPPAPAPRKNRGDSVGKQEEQQAKAEAQRFEQQQMEQAIKEQQSAQASETRELEDEERRQEEELRKEREAAAERLRALEEQVRQGKLKKAEEKKKRQAASKEAEEKESRLAAQRAEIEAARERERQLQLQLESMNDDSSDEDDGPQTITPMESTPAASQELQREVSPAPPAEAAPAPPSAPAPPPVPTTIVSPPEESKNPFFRSMNQPAAPSTSIASPAVSDAASTNPFHRFTQQDTSKTALPEPAAQSARRTAKPADDDDWSVVDSESSDEDDDAPTGGSAKQLASMLFGTMAPPRPLSAMDSPASSSPAPPASLPPLPPPTPDVPPPPPMPEGGVAPPAPPPPPPMPSTGAPPPPPMPTGGAPPPPPMPSGGAPPPPPMPSAPAAGGARPNIGGLLGEIQLGKGLKKTVTKDRSTSSTAGRVLG
GO:0005509	Eukarya	UP000193240_A0A1Y2MBF1	29	4	83	80	33.865	3	62	60	0.564	184	33.865	3	62	60	65.037	1	184	184	493	55.358	54.075	YNQGYGQPQPPYQGQPYGQQPQYQQGYGQAPMQNQYPPQNQYGAPPPQQQWGQPPPGQYG	MAYNQGYGQPQPPYQ	PTQPSLGYGPQQTAN	MAYNQGYGQPQPPYQGQPYGQQPQYQQGYGQAPMQNQYPPQNQYGAPPPQQQWGQPPPGQYGAPPPNQYGAPPQGQYGAPPQQQQWGAPPPPQGQYGAPPPGQYGAPPGPPPGQYGAPPPQGQYGAPPPGQYGAPQGPPPGQYGAPPPQQQYGAPPQGQYQAPPQQYGPPTQPSLGYGPQQTAN	236	0.414	-0.004	-0.001	186	0.009	0.009	-0.329	0.628	0.609	21	MAYNQGYGQPQPPYQGQPYGQQPQYQQGYGQAPMQNQYPPQ	MAYNQGYGQPQPPYQGQPYGQQPQYQQGYGQAPMQNQYPPQNQYGAPPPQQQWGQPPPGQYGAPPPNQYGAPPQGQYGAPPQQQQWGAPPPPQGQYGAPPPGQYGAPPGPPPGQYGAPPPQGQYGAPPPGQYGAPQGPPPGQYGAPPPQQQYGAPPQGQYQAPPQQYGPPTQPSLGYGPQQTANIDVMRDVEAIRKAMKGFGTDEKALIQILSKKDPIQINTIRTQFDQRLMRDMVKDIESETSSYFKEGLVEIARGPLATDCHNLFNAMKGMGTKEAILDDILIGRSNADIIAIKQEYQRIFKRTLEGDLKGDLSAATEQMYMMIVSARRAEDSHPVIPQEIEQTVTDLQQGIGNMVSKNAALVCQILTSKNDAQLRAIAQSYQQRFHKDLAGVLKSAFSGHMEDALLLLLARAQNRALAEAVRLEESMAGMGTKDALLVQRVVRCHWDRNFMNAVSNEYKKKYGRDLVKRIEGETRGDYERLMVACVKP
GO:0005509	Eukarya	UP000475862_A0A6G0T1B2	42	1248	1327	80	33.845	1271	1330	60	0.564	104	33.845	1271	1330	60	49.561	1253	1356	104	1368	45.351	37.949	HQQTPQQQQPINHQQQQLMQQQQVTAAQQYNRRSRGDVHNQQVLPNQQQYHNQQQQQQHY	QRRQLQLMQQQRQQQ	NNNSNNNNHGSGDGN	QRRQLQLMQQQRQQQPIHHQQTPQQQQPINHQQQQLMQQQQVTAAQQYNRRSRGDVHNQQVLPNQQQYHNQQQQQQHYTTSLLHSSAPANNNSNNNNHGSGDGN	711	0.426	0.016	0.02	141	-0.002	-0.002	-0.353	0.42	0.442	1313	QVTAAQQYNRRSRGDVHNQQVLPNQQQYHNQQQQQQHYTTS	MDYNNYTGLTSVIEEATYSGILLPGNEWKALSYLGHTARMAYRVRVRCDRNYYGQNCTKLSVCKTGCHPVHGKCESPGDCECRKGWQGELCDQCMTYPGCKHGYCNGTSWQCICDVNWGGILCDQDLNYCGTHEPCLNGGTCKSTAPDRYTCTCPEGFGGANCDVVLNPCATEPCANGGKCRTMDAVTSTVGGAGGAGSGPAAGGAPTFGSAAQSAPLLVPKQFHCECRPGWMGSTCNTEIDECATQPPRCLNGGSCIDLVADWRCACADDRWRGRRCEIDVDECERQHRERQTAVIEQQCGPNAVPCRTTGGGSNVAVTTECVCRRGWTTAASMTASRDGHNGTLACTVNVDDCAGPDVKCANGGTCLDLIGGYACACPVGFTGRNCRTQIDPCGGDGESGVAGNGNPCKNGGECVPLRRWRGGGGSGLSAKQQQQQQTYSCICPLGYSGENCEIDRDHCTPNPCRNGGQCLNTPDDYYCQCSGDGWSWHGKNCTVPADVAGAGATRSTAVTTTTTLTTTRTTTTTTTTAAPTTTTTTSIRPPLTPPLQRSTAITPVATMRRPGAGVPGTMTWRQQQKQHGDGDDDTKASTVANADQQQNDEDGSTTMCGGGRHRRKHWIADDGCNECKCSSKSSAVDNVEDKSAVMSCTNMWCGPATFDCLSGVMPCTGTNQVCIPIVDDMDDEELLDDELDKRGDAEGTTAAVNNLLLWRQCLRPPCGGVDADRDRDDVRLRYGYDEDGGSQDDHNAYVAVGSWPRRRRRGQCATAVVDDGDMDDDDDDDDDDDDGAATTVWPSVVQHCLPNGVAGDKRAPHQQHRHRRGDACGRLRVTLDPARLRRGTRVSAVCHSLRRLLAREWVRGADDDGLSQEDDIEYRRNRVYVMCEAADDQRDNIDEDRSGGAGTGNGGNTRRRRRRRRVTIRVSVAVVSDKQRRITATGAEDDDVDVATVVGRAVQTLYKRLNSGNVGGSTAASTKKIQSIGHRLRPTVNSGAEDYDDAAALAFLIAAVVDVTLGGGTTAESHSTPVPANSSGSSDDDYRHYYYYYWTIGVACGALATVLAAAAFLLLRFRSSVRRKSNAEQAVSDSSAAAVDPSVPGGDSLMLSLVRRQNEENLKRLVTGGNRIAVTAAGGDYGGSGCGRNNLSAGSSLSCSRVSIVHPLCNVTSADDGSSLELNGKQHLNADADGMNVDDEKSGEKTNVAPPPVAAVRSVAVAAPRQQQQQQQQQQRPLAVATPQPLLLCKKTLNVDNEQRRQLQLMQQQRQQQPIHHQQTPQQQQPINHQQQQLMQQQQVTAAQQYNRRSRGDVHNQQVLPNQQQYHNQQQQQQHYTTSLLHSSAPANNNSNNNNHGSGDGNDEAGTPSLTVLV
GO:0005509	Eukarya	UP000284842_A0A409VZL7	32	5	84	80	33.844	5	64	60	0.564	148	33.844	5	64	60	44.021	1	148	148	1976	39.359	32.536	GQTGQQGFQYPMQTGFQPQNPQFQQNPQFQPQNPQFQQGNPQFQQGNPQFQPGGLGVGNA	MAQWGQTGQQGFQYP	FLNAPPQAQPNRLMN	MAQWGQTGQQGFQYPMQTGFQPQNPQFQQNPQFQPQNPQFQQGNPQFQQGNPQFQPGGLGVGNAPGLQPQPTGFPGQRPVGFQQPQPTGFPGGQGFVQPQQTGFVGSNFQQAQPPPPVPPIPSRFQQPNASLSFLNAPPQAQPNRLMN	1105	0.407	0.006	-0.024	314	0.021	0.021	-0.001	0.161	0.148	100	VGFQQPQPTGFPGGQGFVQPQQTGFVGSNFQQAQPPPPVPP	MAQWGQTGQQGFQYPMQTGFQPQNPQFQQNPQFQPQNPQFQQGNPQFQQGNPQFQPGGLGVGNAPGLQPQPTGFPGQRPVGFQQPQPTGFPGGQGFVQPQQTGFVGSNFQQAQPPPPVPPIPSRFQQPNASLSFLNAPPQAQPNRLMNASPGFGGGGLVPQPTGFAGRPAAGPLVPQMTGFVDPRLVMMSQTFMPVNASAPYSASGAPQLPQQQTNLMQSIQQHNEAQRGSAGQQMSWALTKQEKKNYDKIFQSWDSARTGFIDGSVALNVFGASGLSRNELAQIWNLADIDNRGKLNIAEFHVAMGLIYRRLNGNSIPETLPAELIPPSAAGLDESVQRIKALLENEPRRAITPDTSAPKPSGRRDASAYQYKETEPPGGFYKPRTRHVDRDAIRTRDEDDDPNADLSDMKRRLANTQKMLDRAAEADASRTKEDEELDQEMEDLNYRVKRVQDDLEYHARGPRNAKRDEERRRLERELLKLQHERIPEVERKLKAREERKEKEKRQWARDRDRANDRFGRYDSRDDYRSHSRNEDRDRPYSRGDDRDRPYSRGSYDDRDRDGYRRERSRSREDRDRDYRDRDRERERERDRYERPLSPPTTTRSPRPTSPASTPSTRQPASSNLSAAPKPSPSPSIKNMSPAERQAYLRAEAQRRLESRKAALGLVAPSTPTIDTSVEDRLAQERKEAEEKAKQAEKEAEEREKARKARLEGERAAISPAPPTPSVEVTPAPEPAPAPPAPTRAFSAAAPAPTPKIAPPVTKRAPAPPPPRRNPALPAPAPPAPPAPVRAPSPPAAPEVDPAEERMRAREAEVRRQREEREARMQERLRQLEKEEEEAAKAEEERYNARIRELEAKKAARAAPPTPAVAPAPPAPPAPAPPAPAPSIPTSPPVAEKSTNPFSKLVNKDATPTSPPATNGSASKNPWAKTTSAPPAPQPPAPPRSPAPTGPKSYNVAPAADDEDWDDVKEKDDSEDSSDDEITSSRDVRKNIAEHLFGGMYGRPSSAAPTSKPSSPAPFAAAKAASPPPPPPPAPPAPVAPVAPVAPAPPAPPMAPPAPAAPVAAAPGGMAALLSGIQGGMKLRPTKTVDKSGPQLSGKVLGDTAPPAHINAVARPPSPPTPRPLTPPQTAFHIPSMEQPEPASMDDAAGRSSYRQSVGWFADRAADHETPSPSALERLPSTMEDDESEYQTPAGSVPSILVDEPVAPNLMDDIDKSVEYRVRALFAFQGEGPEDLSFGDDAVLIANPSKTGGDWWYGKLVSSGKAGLFPKTYVEVAQPRKAKAIYTYTAVNSDELGFSEGDMLSILDTGDAEWWKAESDGRVLIVPAGYLELVEGSDDLHVQHLPITPNRSLEIDSQVTPMNATFVTPRSESHTTYNGSVPKLTEPPVRSDSMVKDHAITDTEDDDSDTESDYLSFDESDEDNETSQVDKEARERERQLVLEAAGLIVNQNVGPPPVRSRSKRRPPPVAPVRNVSYHKDLPPVPVEEVEKTPAIEVSHEVQLDDAFARYEAFKNNQSNLNRLSVVSTDSSTLATPHSPTGSTFPTFPLSTSTSQNGKERDSEGSKYSNFLNFLRSKTPETEVRRVTSGLSTLNISAPIMHSSASGNNVPGTPQDSPPRSNSPSFGMSWASLVDKTALEGIPPGERKRQEAIFELINTEIAYVRDLQLIVEVFYSSMVNLLSTKEITVVFANIEDLLLTNTGFVSSLEERQKECRLYIDRIGDILLSHIPNMGVYMEYCVNQSVAIKVLQSLRNTNKELASHLQRLRDENPAARNLDLSSYLLAPMQRITRYPLLIKQIMQYTEVGDELEAIKTARDMSEKLLDHINETIRDQEGHETLRKISDNLWIGQGRLDLTAPTRHMGPRKLLKQGVLAKTKSRRKLKAFLCSDILVLTDESMSTLYRMPIPIAYAQVQEIGRDDVTFQISQPYPRGGDAIRLRASSAKERQQWIQEINYASRKSRHAEERAARKAGGRR
GO:0005509	Eukarya	UP000006853_A0A1G4KQC0	37	12	91	80	33.771	1	60	60	0.563	290	33.771	1	60	60	55.343	1	118	118	1526	109.053	103.337	MYNPYGNGGYGNGIPQFQQNVYQGQQQPQQQPQQQAQQQAQFQQPQPTGFQPSSSFGVGL	MYNPYGNGGYGNGIP	PTGYSQPTSSAAPTQ	MYNPYGNGGYGNGIPQFQQNVYQGQQQPQQQPQQQAQQQAQFQQPQPTGFQPSSSFGVGLVAQQTGIQPQGLQNNPAMFQQQQFQPGLQSQQTGFNAQVIQSQPTGYSQPTSSAAPTQ	917	0.406	0.012	-0.032	202	0.054	0.054	-0.254	0.754	0.683	21	MYNPYGNGGYGNGIPQFQQNVYQGQQQPQQQPQQQAQQQAQ	MYNPYGNGGYGNGIPQFQQNVYQGQQQPQQQPQQQAQQQAQFQQPQPTGFQPSSSFGVGLVAQQTGIQPQGLQNNPAMFQQQQFQPGLQSQQTGFNAQVIQSQPTGYSQPTSSAAPTQKGHELKIPAIRLSFITQQDQEKFEQLFKSSVPPGENAIDGSTARDILLRSNIPSSQLAEIWTLSDTTRSGKLLFPEFALALHLCNVVLRGENLPFELPTTLKNEVSSFVDVISFGVGEEDDTQNNNTPFSNDLLSSAQTSQQNQQNQPLSFQQTGFQSSNQVPQLPQTSFGNIGIQSQPTGLQPVPAQKTGSLVPVVTGGLSAQQTGFRPLQSQSTGYQPPLQNQTTGYQLPLQNQTTGYQPPLQNQTTGYQPPLQNQTTGYQQPLQNQTTGYQAPLQSQTTGYKPLQAQTTGFQPPLQNQTTGYQQPLQSQNTGFQQPLQSQTTGYQPLQSQTTGYQQPLQSQLTGFQQSLQSQPTGLQPMPTGKPGQWGFVATPTGGLPGLDMMQSHFMPNSSTQLSQLQQPMNAQSNTNVPWAITKNEKQIYDKIFKEWDQDHKGYIDGPSAISIFGKSGLARQDLEKIWNLADQNNRGKLNKDEFAVAMHLVYRRLNGLDIPNVLPPELIPPSSKILKESLNDMKSKFRQSNFGSSSNNLSKSGRDGTRFKNNDDDFGYVSRARHSSKKEAVSDERQQDHSKKKLSIPELKKLVHEKQIILDAYDSQDTDVQKQSDQLTQKTGHDIEILKAKIKNIQSELNEKQPFDSNAPGLSKRDLRQRIDSLSDKVSHIMDQIFNVEEQIQNAKIEQARLRIEEENPSGVELKGTGPNGIITESDKRHAKSRAILKSRMASLTGKTAPDINAFEANEEKLAEEVVRIKAQTTEGRSLIEDVQNSIKDLKDSALNSLEESVSSEVGFEKWEKGQGVSSKEVKELIKLLNDSKPKVAPVSVKQDVVAEQAPSKVASVPVSQESTGSSSVASEPHGTPDSYSSYKNPADRAKYIKEQAEKRMNERLQKLGISRKAKSSSSPPVNQSSPHDKAAQSPIRSPVGNAQTSEVIKKPTATSSDNNAERLPEKETPAKETVSAKNPEYKEESSDDDNDEELRKLMEEKARLEEQHKQKKLKKKQEREAKLAELRKQMEEMRKAEESDDSWDEKTPSQVPTQPPPRETPAQVPVVNIDSVKSVPEKPKEIVREPVPVVRSATSSEHNPFSKPSTDTATPIQVASSNPFFKPQQSEPVVDPVKIEAQRLAQRGAVANDDDDDWGDSDGNDSSEGEAPTRNSGPAHLASLLFRNGSLPKVPTTESSSEKREVPASSQSSTLNLQPESQAQPTKIETSKAGSSDSDSDSQFGTPTSGAADDTFSPPPIPEAPPVPQAPPIPQGIAPPPVPQTSAGSFSPQIEASPAQPGIVTNHSGSSVPPVPQTSVPAAPPSAPPLPQTSAPPAPPAPPIPQTSAPPAPPAPPAPPIPQMSAPPAPPTPQIAAPSAPTPPATLGGGLSALLGEIQGGKALRKVDPSSQHISEGTTVGRVL
GO:0005509	Eukarya	UP000184267_A0A1M2V367	36	19	98	80	33.708	15	74	60	0.562	151	33.708	15	74	60	63.317	1	151	151	1941	60.215	54.557	QTGFNPQQQQQQFQQQPTGFPGQRPGFQQPQQTGFPGQQGFQQPQQTGFPGQQGFQQPQQ	MAQWGQGQGYQYPMQ	GFLSAQQPNRFLNSS	MAQWGQGQGYQYPMQTGFNPQQQQQQFQQQPTGFPGQRPGFQQPQQTGFPGQQGFQQPQQTGFPGQQGFQQPQQTGFPGQQLQAQPTGFPGQQLQPQQTGFPGSNFQQRAPPPPVPPIPSQYQSQQSQLQQNAQNSGFLSAQQPNRFLNSS	1091	0.403	0.015	-0.043	286	0.02	0.02	-0.132	0.347	0.335	122	PGSNFQQRAPPPPVPPIPSQYQSQQSQLQQNAQNSGFLSAQ	MAQWGQGQGYQYPMQTGFNPQQQQQQFQQQPTGFPGQRPGFQQPQQTGFPGQQGFQQPQQTGFPGQQGFQQPQQTGFPGQQLQAQPTGFPGQQLQPQQTGFPGSNFQQRAPPPPVPPIPSQYQSQQSQLQQNAQNSGFLSAQQPNRFLNSSPGLSPLAAQQTGFPGGGGMRPLVPQATGFIDPRLQMMSSTFLPANTSAPYNAAGLPQFQQQQSGFSLQQSFQEHNQAQRGNTAPKIPWALSNAEKKNYNQIFRAWDASNTGFIGGQTALEVFGQSGLDRNDLAKIWALADVENRGKLNLAEFHVAMGLIYRRLNGNDVPDVLPPELVPPSARDLEDSVNVLRDILKNDTRARSPGGLDSLPESRMRERSFYTNTAGAGGRQDATVYKYKDETPAGGFYQPRSRHVDRSAVRTTSESASPAADLDDMKRQLENTAKMLDRVADETAAKTAEDDALEREMSDLKYRVKRVQEDLEYVSRGPRSVAKDEERRKLERELLELMHEKLPDLERRIRDREERREREKREWARERDRRNDRFGRYDDRDERPPSRYERERDPYDRPRSAYDRDDRDRDRDRSDSYRDRDRDYDRDRPYSRNRDRDRDYDRPRSPPAPRSPPPPPPAAPATTSRAPPPAPTPSTTAAAKKALTSEERSALARQRIQERMAALGVVAPSPSPKIDTSVEDRLAQEKKEAEEKAKAAEHEAEQRERVRRERLEGEKALKEGRSPTSPAPPSSIPPAASQVPTPKPTPPPAPAAKAQPPPPPAPRMKPAVPQKRGPAPPPPASRGSFGARAPPAPAPAPAPAPPPAPVVDPEEEALRAREEALRKQREERLARLRAMEEEEAEEARRMEEARRLRRQQQQEEVPIISPPVPPPAPRTRSPVREAFAPAPPPPPPPAPAAPAAPPAPSSHASTPSVDKSTTNPFSRLMKESPAASPGTPGGGTSTNPFFKPQVASPPAPAPPVAPPAPPAPSKSPAPKTSYHTAPGDEEDDWEDVQEKDNDDSSDDELDSSRDNRSKLAAQLFGNILPPSRPQSAAPATMAKSTASPEPASPAPPAPPPPPPSAPPMSNDIPGGIPPPPPPPPGAPPAPAASAAAVAIPAPTGDRSSLLSAIQSGARLRKVAQINDRSAAPVSGKVIGDAAPPPHVSAAPRVPSPEFYTPVETEAPQPPPMESVRSANRESVDWYAGLAAEGSMAQRGPSEPLPATVEEEEEPATPVPEIQLNSADESNALADVDMGTEFRVRSLYAYQAQRPEELTFGENLILTAHPSKSGADWWYGTVVRDGKSGFFPKTYVDQVSSVIAHALYDYNGSNADELPFSEGDALTIVDKSDADWWKAEQGGVVFIVPAAYLALADDLPAAEDAVGLSKSPTIEFDKQIDRDESDEDDSEDSDYVTASDSDEDTNDSEDEEDQSEEARRQDRQARAAERQRVLEAAGLVIKTESQPPPPPPRTKRERRRRPAPAVPERSPQIPSPRKELPPVPESESANISLRLDDAFERYESYRQNHLALNRLSVASFESSTSTTSPQASTFALTPSASNSEEPRSHSLLHFFGRSRTPANDGETRTMPVISAPILLREPSPGPGEGDTAFGMSWASLVDKSALEEIPTPERRRQEAIFELIATEAAYVRDLQLIVEHFYTNVFSLLDEKARTVIFANVEDILLMNTTFLSSLEERQKECRLYIDKIGDILKTNMANLSVYMDYCVNQATAIKVLQSLRQTNPELAASLQRLRDDPTARNLDLSSYLLVPMQRITRYPLLFKQIIHYTEAGDDRTQIEHSQQMAENVLAHINETIREQEGRERLKEVSKDLWVGQGRLDLTAPTRYIGPRKLIKEGVLLKAKSGRKLRAFLCSDILVLTEEATKSLYRMPLSLSEVEVRESTGAKDDATFQLAVAYPRGGDAVTLRALSQRDSQMWMQAIHGAAKRCRDAQRRAARKSRG
GO:0005509	Eukarya	UP000028045_A0A084B9B4	34	43	122	80	33.695	56	115	60	0.562	140	33.695	56	115	60	50.546	1	140	140	1479	54.618	47.677	QQQYTGFPGQAQPLQQQYTGMPGPVQQQQGFQTGAPPMPSMPQQFQQQFQQQQQQQQQQQ	MFSNSNAYLGAGSQR	STGFVSPQQSSGPTQ	MFSNSNAYLGAGSQRPGAQQYGSSFNNLGQGAAGQQPSPSPFAPQPTGFGQQPPLQQQYTGFPGQAQPLQQQYTGMPGPVQQQQGFQTGAPPMPSMPQQFQQQFQQQQQQQQQQQPTAQGLQPPQSTGFVSPQQSSGPTQ	970	0.399	0.007	-0.047	241	0.021	0.021	-0.195	0.601	0.49	96	MPGPVQQQQGFQTGAPPMPSMPQQFQQQFQQQQQQQQQQQP	MFSNSNAYLGAGSQRPGAQQYGSSFNNLGQGAAGQQPSPSPFAPQPTGFGQQPPLQQQYTGFPGQAQPLQQQYTGMPGPVQQQQGFQTGAPPMPSMPQQFQQQFQQQQQQQQQQQPTAQGLQPPQSTGFVSPQQSSGPTQPPASAIKPQATGFHEMAASFQTGGTAKPQGRRGDRPTNKIPNIRLSFITAQDQAKFETLFKSAVGEGSTTMSGEKARDLLLRSRLDGDSLSHIWTLADTTRAGQLYFPEFALAMYLCNLKLTGKTLPTALPENIKNEVSSMVDIIGFSIAEEGPASTPGINVTGAQRDNTSSPTIHQPRPQPQASNSQLLQSQMTGFPGQQAGFPGQNQGMQPQQTGFPGIQNIQATGYQGPRPPMPPMPTGFSQGLSPNATTGGMAVPLNAQPTGRPGQWGLVNAPTSGLPNIDALQARMMPQQGREGGNFTTQGLQGNAVIPWAITKEEKTRYDTLFRAWDGLGKGYIGGDQAIEIFGQSGLEKPDLERVWALADNGNKGRLNLDEFAVAMHLIYRKLNGYPLPNQLPPELVPPSTRNFNQSIGTIKSMLNQESDFRKNSGAALLPQKTGVSYMKNRSFRGGAGASDAGRKDATVFRNDDEEFGYKSSARRRLGNNSPRPESPSSVNSNEDLSVEQLRKKIKEKQVLLDAMDFADEKGHEEDDVLDRRDRREAEELYRRIRRIQDDIDSHPDASLASGDSEAERRSLKRQLQNLTDKVPELASQVRRTEKAIMEARLELFRLKDAKANPSTAAAIVGTGPGGTVTEADRLKARAKAMMQQRTAALTGKKVDIGTEDLDAPKRLEEETIKVKNEKEGNERMVRDVEESVRDFARGIEDSLKEGGQDSTSEHEKRRWEDALGVEDEVRDFIFDLQRESRSARLRAQDKRTARPAARVEETREASPAASRYESPAATQRTATPPAAGGSYSSYKTPEERAAFIKQQAEQRMAERLAALGIKAPSKPGETAAQRAERERAERAAKIRQAEEEDARREAERKARLAEEQGVPPPAPEVAQTDAKKPPPPPSRGRGRNEAVDREAAQQAEAEAAAKTAEEERLSKEREQQQRETQQMEAQVKEEEDEFAQEQRDAEARLKALEEQVKQGKLRKEEEKKRKKAALAEAKEKESKLAARRAEIEAARQRELELQRQLEAMNEDSSSDDDEGPAQHTPQASTPTLGGSQISTQEPERGTSPAATTTAPVIPPPPAADTESKNPFFKMMSQPSGSSSQGAAASPTPPAPAAAPMAPPAPPAPPADVSTNPFHRVTQESKAAPAPRAPGGQVSRRRADSDDWGSDKDSGDDESDDDDRPGGGNAAQLASILFGTMAPPRPLSAAGKESSPSSPAPAANDTPIAPPPPPPPAPPAPPAPPAAPASDAPAAPPAPPPPPPPMPSSDATSGAPPPPPPPMPNMGAPPPPPPPPPPGDAPAPPSGGRPSGFLSEIQMGRALKKTTTKDKSASAVAGRVLD
GO:0005509	Eukarya	UP000320707_A0A559KMM9	31	70	149	80	33.691	24	83	60	0.562	157	33.691	24	83	60	72.347	1	157	157	490	63.813	61.906	QQQPGQGYYQPPPGQQPPYGYQQQGPPGGQPNQPYPPAGQQYPPSGQQGQYQQHSQGYPQ	MSQQPPYWQGSQGGA	HQQPGQQQYGGPPVN	MSQQPPYWQGSQGGAPPQPGYPGQQQPGQGYYQPPPGQQPPYGYQQQGPPGGQPNQPYPPAGQQYPPSGQQGQYQQHSQGYPQQPPYGQQAPGHQAPYGQQPPPAPYGQGQYPPQQYGGPQQGQPPYPGQQQQQPPYPGQQWHQQPGQQQYGGPPVN	247	0.401	0.002	-0.035	166	-0.043	-0.043	-0.351	0.576	0.45	131	QYPPQQYGGPQQGQPPYPGQQQQQPPYPGQQWHQQPGQQQY	MSQQPPYWQGSQGGAPPQPGYPGQQQPGQGYYQPPPGQQPPYGYQQQGPPGGQPNQPYPPAGQQYPPSGQQGQYQQHSQGYPQQPPYGQQAPGHQAPYGQQPPPAPYGQGQYPPQQYGGPQQGQPPYPGQQQQQPPYPGQQWHQQPGQQQYGGPPVNVPPTPASPGYDPAQKAWVKPVDTAADVEALRKAMKGMGCDEKALIRVLVSPKYADPWTMAQLVRDYNSRFMRDLAKDIESETRGDFETCLLALIRGPLENDVQNLSKALNRAGTDEDALNDVLLCRSNADIRAITAEYKRFRGKELLVDIKEDVDDTLYRLYSMVLAARRAEDNAPVIPHEIDQKITELQRATEGTIGANAVSVAQIFTSSNDAQVRAMNDAYQHKYHRSLESVIEKEFRGDMEDVLLRILYHAQDRARSDAGRLSMPLNKSMRKDRLFINRLVSLYWDQGRLYQTKQAYKPVTGATLSGNIKSVLSGDYKDFALALIGEK
GO:0005509	Eukarya	UP000297527_A0A4Z1I536	33	49	128	80	33.648	71	130	60	0.561	139	33.648	71	130	60	61.793	1	139	139	1446	74.873	68.568	QAQPTGYPQQSQAGFPGGQQQQQQFNNAPQQQNFQTGAPPMPQIPQQFQQPQQTQQAQPP	MFSGSNSYLGGNTGR	QQAQPPPAPPVQQPQ	MFSGSNSYLGGNTGRQPPQQPQQQYGGFQPNQGFQPQQTGFQPQQTGFQPQPTGYGNAAPLQPNFTGYPLQAQPTGYPQQSQAGFPGGQQQQQQFNNAPQQQNFQTGAPPMPQIPQQFQQPQQTQQAQPPPAPPVQQPQ	902	0.401	0.003	-0.037	396	0.022	0.022	-0.055	0.39	0.349	343	TGYPGQQNNFSGGFQPQPTGFQGSMQTGFPGQQGGLQPQQT	MFSGSNSYLGGNTGRQPPQQPQQQYGGFQPNQGFQPQQTGFQPQQTGFQPQPTGYGNAAPLQPNFTGYPLQAQPTGYPQQSQAGFPGGQQQQQQFNNAPQQQNFQTGAPPMPQIPQQFQQPQQTQQAQPPPAPPVQQPQATGFAAMADSFKPAAAEPSKPRGRRASKGGAKIPSIRLSFITAQDQAKFETLFKSAVGDGQTLSGEKSRDLLLRSKLDGNSLSQIWTLADTTRSGQLHFPEFALAMYLCNLKLVGKQLPSVLPDVIKNEVSSMVDIINFAIDDDAPAATNAPNFDGRQNTATPPTIQQPQPMASHSALLTAQMTGYPGQQNNFSGGFQPQPTGFQGSMQTGFPGQQGGLQPQQTGYNQMSNPQATGYNGPRPPMPPMPSNFSSHLSPTQTGMQGGMIAPLNSQPTGVDGQWGLVNAPAPNIDLLHSRMMPQQGREQGNFTTAGITGNAEIPWGITKEEKTRYDSVFKAWDGFGKGYISGDVAIEVFGQSGLEKPDLERVWTLADHGNKGKLNMDEFAVAMHLIYRKLNGYPLPAQLPPALIPPSTRNFNDSIGAVKSLLHQESNFRKNSGATLLPQKTGVSYLKNHSFRGDAVPGRTGRKDATVYKNNDDDVGYKSSARRRLGATSPRPSSPGSTTSNDELSLEQLRKKIAERQVILDAIDFKAENAADEDDALDRKDRREAEDLYRRIRRIQEDIDAHPDASLRNVDSGAERRALKRQLQTLTDKLPDIASRVRRTERSIADAKLELFRLKDAKAHPGSASSIVGTGPGGAITESDRLKARAKAMMQQRSAALTGKKIETSNDDLDAPKRLEEENLKIRTEKENNERMVQDVEESVRDFSRGLEDSLKDGGESSSSEHEKRRWEDGLGVEDEVKDFIFDLQRSSRSARVRTDDRSRETPRTEASHASPAPAARSETPSSQPSSTPAPAGGSYSQYKTPEDRAAYIKQQAEKRMAERLAALGIKAPSKSGETTQQRLEREKNERAAKLRQAEEEDAKREAERQARIAEEQGVPPPAPEQPKETAKKPPPPPSRKAARSDASERKAEEERIINEQKAQIIATNELEDDAQRQEIELAKEREAAQARVKALEDQMKAGKLKKEEEKKKRKALQAETKQQEARLAAQRAEIEAAQARERELQRQLEAIDDSDSSDDDGGPEQVTPQASTPTQGSQELERKEPSPPPPPPSIPVVVSPVPAAATTTSLPSPTPQVTSPVVSPPVDTETRNPFLKKMAQSGDAPTASTASNNPFHRLPAQELSTPAPIQVQPTGNRPSRVRPEEDDWDVVGSDKEDDSSDDEGPGAGGARHLASILFGTMAPPRPLSSMGNEATSAPESPAVASPPAAAPPPPPPVPNFNAPPPPPMPSAGAPGGPPPPPPPPGMGAPPPPPMPPMGGAPAPPAGGRPAGLLGEIQMGRSLKKTQTKDKSAAAVAGRVLD
GO:0005509	Eukarya	UP000306708_A0A4S8WUL7	36	19	98	80	33.631	18	77	60	0.561	141	33.631	18	77	60	59.703	1	141	141	1434	60.513	53.978	GQQQYGQQQPQQNFAGFGPQPTGYMQPQYTGMPPMQQQQQSLQPQATGFPPQQQQPQQNQ	MFSGSNSFLGGANQG	SFRSTPAQQQPQPQQ	MFSGSNSFLGGANQGRPGQQQYGQQQPQQNFAGFGPQPTGYMQPQYTGMPPMQQQQQSLQPQATGFPPQQQQPQQNQFQGGLMPQYTGFPPQQQQQQQQQFQSPQQTAAPQQQPQPTGMTSSQIADSFRSTPAQQQPQPQQ	866	0.397	0.01	-0.055	388	0.021	0.021	-0.181	0.417	0.467	21	MFSGSNSFLGGANQGRPGQQQYGQQQPQQNFAGFGPQPTGY	MFSGSNSFLGGANQGRPGQQQYGQQQPQQNFAGFGPQPTGYMQPQYTGMPPMQQQQQSLQPQATGFPPQQQQPQQNQFQGGLMPQYTGFPPQQQQQQQQQFQSPQQTAAPQQQPQPTGMTSSQIADSFRSTPAQQQPQPQQTSAASSKIPNIRLSFITAQDQSKFEQLFKSAVGNDQALSGDKAKDLLLRSKLPGDALSQIWMLSDTTKSGQLLFPEFALAMYLCNLKLTGKDLPAQLPERVRNEVSSMVDIISFGVADAQPAAQSSSNAPSFPDVPTIQAPQPQPSSSQLLSQLNPQPTGFQPQPTGFQSQPTGFQPQSGGLQPFQSQPTGLQPQQTGFQSQATGYTGPRPPMPPMPTGFGQGLSPQPTGFPMAPLNAQPTGRPGQWGLVNAPASGLPNLQALQQQMMPQPGRETGFSTAGLRGNATVPWAITKDEKKIYDDMFKAWDGLSRGAISGATAIEIFGQSGLEKDDLERIWTLSDPHNRGKLNLDEFAVAMHLIYRRLNGYPVPAKLPAELVPPSTRNINDAIGTMKSHLSQDAQSRRSTGAFLQPQKTGVSYLKNHSFAGAGASIAGPRKDATVYKNNDEDVGYRSSARRRTGDTGRTASPAQDKPVEEMSVDQLKKAIREKQVLLDAMDFEDEGRADEEDALDRKDRKEADDLYRRIRRIQEDIDGHPNSGFRTTDSDAERRTLKRQLQTLSDRLPELASHVRRCERAIADAQLELFRLKDAKANPSSAPAIVGTGPGGAVTESDRLKARARAMMQARSAALTGKPAPAAASGDDGAGAAKRLEDESNRVRLEREENERMVRDVEDSVTEFSRTIESSLKEGSEDAATEHERRRWEDGLGVEDEVKDFIFDMQRSSRTARIRKDETSNPRDRVASPRAEEASRSSSNARVESPAARSETPRGGGSYNTYKTAEDRAAFIKQQAEQRMAERLAALGLRAPTKPGESAQQRQERERKEREDRLRQAEQEDARREEERQQRLAGESIAPPTAEKSLGKKAPPAPAPRKNRGDSVGKQEEQQAKAEAQRFEQQQMEQAIKEQQSAQASETRELEDEERRQEEELRKEREAAAERLRALEEQVRQGKLKKAEEKKKRQAASKEAEEKESRLAAQRAEIEAARERERQLQLQLESMNDDSSDEDDGPQTITPMESTPAASQELQREVSPAPPAEAAPAPPSAPAPPPVPTTIVSPPEESKNPFFRSMNQPAAPSTSIASPSVSDAASTNPFHRFTQQDTSKTALPEPAAQSARRTAKPADDDDWSVVDSESSDEDDDAPTGGSAKQLASMLFGTMAPPRPLSAMDSPASSSPAPPASLPPLPPPTPDVPPPPPMPEGGVAPPAPPPPPPMPSTGAPPPPPMPTGGAPPPPPMPSGGAPPPPPMPSAPAAGGARPNIGGLLGEIQLGKGLKKTVTKDRSTSSTAGRVLG
GO:0005509	Eukarya	UP000050741_A0A183BV46	30	66	145	80	33.544	67	126	60	0.559	211	33.544	67	126	60	86.479	64	274	211	726	74.999	70.855	NQQQVPDQQQQQMSGGHYNQSYYAGASYPQQQQQQQGTPGYPPSAGGYPQQQHQQGNPGY	SSTNQQQVPDQQQQQ	QQQHHHHTPQMQQQQ	SSTNQQQVPDQQQQQMSGGHYNQSYYAGASYPQQQQQQQGTPGYPPSAGGYPQQQHQQGNPGYPPSPSAGGYPPQPQQQQPQYGPGGTPPYGTLGAYPPQQQQQAPYPTAGNIGFNVNAIPTTGGGYPPYQPNLGGFSGGPSPAPYPQQQQHHHHQQYQQAPYPASSGGYPQMQQQQQHHTQNYPQMQQHHHTPQMQQQHHHHTPQMQQQQ	385	0.412	-0.047	-0.052	161	0.068	0.068	-0.004	-0.193	-0.251	705	SQVLYGQNMTGTQVFVRRDGNYWKFFRTRIKPNLARYNLSV	MPNPISSAVQEMVTNSLTSKFLGGNKKSEDVHQQQNKSSSSSSPFGGSAGLLGKISSTIASAVSSTNQQQVPDQQQQQMSGGHYNQSYYAGASYPQQQQQQQGTPGYPPSAGGYPQQQHQQGNPGYPPSPSAGGYPPQPQQQQPQYGPGGTPPYGTLGAYPPQQQQQAPYPTAGNIGFNVNAIPTTGGGYPPYQPNLGGFSGGPSPAPYPQQQQHHHHQQYQQAPYPASSGGYPQMQQQQQHHTQNYPQMQQHHHTPQMQQQHHHHTPQMQQQQTHSRTRSGGSPTHSRTRSGGSSTHSGGSSTHSRTRKTSGGSPTHSRTRKTSGGSPTHSRTRKTSGGSPTMATPSIRPNPNFNAQVTAELLRKAMKGLGCDKGKVIQALVNCSNSQRQEVIRTFKQMYGKDLIHDLRSELSGDFEDLILALMEHPAVCDAAQLRRAMQGIGTKEHVLIEIMTTRTNAQIHAIKMAYRQMFHADLEHDIGKNLAIFVFQQLPRRRGFQSVNVQEKTRTHLLFSAASDPSRPRRKKRPQNKFHQTQQQHKRDDIVQAGVGGSASVEELDPAQWTGNQRIVHFGPMAQRDPFFYFYPKGWDLLYPAQFGFFPYRTNKFRGSSAVICVWAFGTFLLLGGVLMIYLGYFVAYKKPFWRWNSEEQQNMIPPVQIAGPLLAGTGILLLLVGLIGSISSSQVLYGQNMTGTQVFVRRDGNYWKFFRTRIKPNLARYNLSVS
GO:0005509	Eukarya	UP000287972_A0A428RCI1	25	1	80	80	33.544	1	60	60	0.559	143	33.544	1	60	60	50.269	1	143	143	455	42.238	40.132	MSYQQGYGQPYGQQPQGYGQQYPPPPPGQHPPPQQPYGGYQQQQGGYPQQGGYQQPQGHY	MSYQQGYGQPYGQQP	PTQPTPPSPGYGPPQ	MSYQQGYGQPYGQQPQGYGQQYPPPPPGQHPPPQQPYGGYQQQQGGYPQQGGYQQPQGHYPPPQQPPYGGYQQPPPPQPYGAPPGQYGAPPPQHHQQPYGGHSPAPPAPYGAPPGQYGAPPPQQYGAPPTQPTPPSPGYGPPQ	219	0.407	-0.004	-0.022	151	-0.006	-0.006	-0.345	0.504	0.53	21	MSYQQGYGQPYGQQPQGYGQQYPPPPPGQHPPPQQPYGGYQ	MSYQQGYGQPYGQQPQGYGQQYPPPPPGQHPPPQQPYGGYQQQQGGYPQQGGYQQPQGHYPPPQQPPYGGYQQPPPPQPYGAPPGQYGAPPPQHHQQPYGGHSPAPPAPYGAPPGQYGAPPPQQYGAPPTQPTPPSPGYGPPQIIQWDANPDAQGLRKAMKGFGTDEKALIAILSNKDPLQIDTLRAAYERAHRRNLVSDIQSETSSWFEKALVQLARGPLLSDVHNLHEAMSGPGTKELVLNNILLGRSNADLQAIKSAYYHTFHDKLEDVVKGDLSMKTERHFLIVLAANRAEDSAPVDPRQVDDDVMQIYKATEGKLGTDEILVCSILSKRNDNQIRAIAHTYKQKFNKDLEKVIKSEFSGHMEDALLFQLRHATDKYMHAAKLLEDSMAGMGTKDHLLIARVVRFHWDRNTLANVKGAYQQRYGRSLGSRIKGETSGDYRRTMLAAIGEPW
GO:0005509	Eukarya	UP000321331_A0A5C6SF63	29	69	148	80	33.522	23	82	60	0.559	156	33.522	23	82	60	69.214	1	156	156	489	60.709	58.793	QQQPGQGYYQPPPGQQPPYGYQQQGPPGGQPNQPYPPAGQQYPPPGQQGQYQQHSQAYPQ	MSQPPYWQGSQGGAP	HQQPGQQQYSGPPVN	MSQPPYWQGSQGGAPPQPGYPGQQQPGQGYYQPPPGQQPPYGYQQQGPPGGQPNQPYPPAGQQYPPPGQQGQYQQHSQAYPQQPPYGQQAPGHQAPYGQQPPPAPYGQGQYPPHQYGGPQQGQPPYPGQQQPQPPYPGQQWHQQPGQQQYSGPPVN	246	0.403	0.002	-0.032	165	-0.049	-0.049	-0.337	0.518	0.409	130	QYPPHQYGGPQQGQPPYPGQQQPQPPYPGQQWHQQPGQQQY	MSQPPYWQGSQGGAPPQPGYPGQQQPGQGYYQPPPGQQPPYGYQQQGPPGGQPNQPYPPAGQQYPPPGQQGQYQQHSQAYPQQPPYGQQAPGHQAPYGQQPPPAPYGQGQYPPHQYGGPQQGQPPYPGQQQPQPPYPGQQWHQQPGQQQYSGPPVNVPPTPASPGYDPAQKAWVKPVDTAADVEALRKAMKGMGCDEKALIRVLVSPKYADPWTMAQLVRDYNSRFMRDLAKDIESETRGDFETCLLALIRGPLENDVQNLSKALNRAGTDEDALNDVLLCRSNADIRAITAEYKRFRGKDLLVDIKEDVDDTLYRLYSMVLAARRAEDNAPVIPHEIDQKITELQRATEGTIGANAVSVAQIFTSSNDAQVRAMNDAYQHKYHRSLESVIEKEFRGDMEDVLLRILYHAQDRARSDAGRLSMPLNKSMRKDRLFINRLVSLYWDQGRLYQTKQAYKPVTGATLSGNIKSVLSGDYKDFALALIGEK
GO:0005509	Eukarya	UP000091918_A0A1B7NZ34	27	47	126	80	33.519	60	119	60	0.559	179	33.519	60	119	60	48.754	1	179	179	483	41.033	37.897	YGQYPPQNPYPPQQAHQQHPPPGQYPPQSQYPTQYGQYQQPQPYPQPYQQPQGQYQPQQP	MADPNAPGSGHPPAP	HPSMGYIPGQMSPDN	MADPNAPGSGHPPAPPQQGQYPPQQYGGPPPQGFPAQGAPPHGAPAYGLPPPQQGQYPPYGQYPPQNPYPPQQAHQQHPPPGQYPPQSQYPTQYGQYQQPQPYPQPYQQPQGQYQPQQPPYGYPPQAPPAGYNAQPPAVPGYGAPPFGQNPSPLPNASGATMGAHPSMGYIPGQMSPDN	201	0.426	-0.008	0.028	138	-0.028	-0.028	-0.404	0.527	0.53	94	AHQQHPPPGQYPPQSQYPTQYGQYQQPQPYPQPYQQPQGQY	MADPNAPGSGHPPAPPQQGQYPPQQYGGPPPQGFPAQGAPPHGAPAYGLPPPQQGQYPPYGQYPPQNPYPPQQAHQQHPPPGQYPPQSQYPTQYGQYQQPQPYPQPYQQPQGQYQPQQPPYGYPPQAPPAGYNAQPPAVPGYGAPPFGQNPSPLPNASGATMGAHPSMGYIPGQMSPDNLALDADALRAAMKGFGTNNKVLIKVLGRADPLAIERLKDTFAKNLGRDLKKDIISETSGNFENVLVALVHGPLKQDIYALRKALKGAGTDEAMLNDVLLGRSNADIRAIKTAYAAEFNKRSLEADVRDDLSGDVKALFNIVMTASRAEENEPIVPDHINQAVKDLRSATTGFTSDAIVAGRVFARHSNAQLRAIKQQYDAQSKTVLERAIESKFSGHMQAALLAILQSAVDPIKRDVQGLENAMKGWGTKDVHLIEKLVRIHWDKARMAHVKSMYKSIYHKELSSRVKGETSGDYRSALLEILE
GO:0005509	Eukarya	UP000297814_A0A4Z1G8H2	33	49	128	80	33.508	71	130	60	0.558	139	33.508	71	130	60	60.199	1	139	139	1448	75.067	69.258	QAQPTGYPQQSQAGFPGGQQQQQQFNNAPQQQNFQTGAPPMPQIPQQFQQPQQTQQAQPT	MFSGSNSYLGGNTGR	QQAQPTPAPPVQQPQ	MFSGSNSYLGGNTGRQPPQPPQQQYGGFQPNQGFQPQQTGFQPQQTGFQPQPTGYGNAAPLQPNFTGYPLQAQPTGYPQQSQAGFPGGQQQQQQFNNAPQQQNFQTGAPPMPQIPQQFQQPQQTQQAQPTPAPPVQQPQ	882	0.403	0.004	-0.034	396	0.027	0.027	-0.055	0.388	0.371	343	TGYPGQQNSFSGGFQPQQTGFQGSMQTGFPGQQGGLQPQQT	MFSGSNSYLGGNTGRQPPQPPQQQYGGFQPNQGFQPQQTGFQPQQTGFQPQPTGYGNAAPLQPNFTGYPLQAQPTGYPQQSQAGFPGGQQQQQQFNNAPQQQNFQTGAPPMPQIPQQFQQPQQTQQAQPTPAPPVQQPQATGFAAMADSFKPAAAEPSKARGRRASKGGAKIPSIRLSFITAQDQAKFETLFKSAVGDGQTLSGEKSRDLLLRSKLDGNSLSQIWTLADTTRSGQLHFPEFALAMYLCNLKLVGKQLPSVLPDIIKNEVSSMVDIINFAIDDDAPVATNAPSFDGRQNTATPPTIQQPQPMASNSALLTAQMTGYPGQQNSFSGGFQPQQTGFQGSMQTGFPGQQGGLQPQQTGYNQMSNPQATGYNGPRPPMPPMPSNFSSHLSPSQTGMQGGMIAPLNSQPTGVDGQWGLVNAPAPNIDLLHSRMMPQQGREQGNFTTAGITGNAEIPWGITKEEKTRYDSVFKAWDGFGKGFISGDVAIEVFGQSGLEKPDLERVWTLADHGNKGKLNMDEFAVAMHLIYRKLNGYPLPAQLPPALIPPSTRNFNDSIGAVKSLLHQESNFRKNSGATLLPQKTGVSYLKSHSFRGDAVPGRTGRKDATVYKNNDDDVGYKSSARRRLGATSPRPSSPGSTTSNDELSLEQLRKKIAERQVILDAIDFKAENAADEDDALDRKDRREAEDLYRRIRRIQEDIDAHPDASLRNVDSGAERRALKRQLQTLTDKLPDIASRVRRTERSIADAKLELFRLKDAKAHPGSASSIVGTGPGGAITESDRLKARAKAMMQQRSAALTGKKIETSNDDFDAPKRLEEENLKIRTEKENNERMVQDVEESVRDFSRGLEDSLKDGGESSSSEHEKRRWEDGLGVEDEVKDFIFDLQRSSRSARVRTDDRSREPPRTEASHASPAPAARSETPSSQPSSTPVPAGGSYSQYKTPEDRAAYIKQQAEKRMAERLAALGIKAPSKSGETTQQRLEREKNERAAKLRQAEEEDAKREAERQARIAEEQGVPPPAPEQPKETAKKPPPPPSRKAARSDASERKAEEERIINEQKAQITATNELEDDAQRQEIELAKEREAAQARIKALEDQMKAGKLKKEEEKKKRKALQAETKQQEARLAAQRAEIEAAQARERELQRQLEAIDDSDSSDDDEGPEQVTPQASTPTQGSQELERKEPSPPPPPPSIPVVVSPVPAAATTISLTSPTPQVTSPVVSPPVDTETRNPFLKKMAQSGDAPTASTASTASNNPFHRLPAQELSTPAPIQVQPTGNRPSRVRPEEDDWDVVGSDKEDDSSDDEGPGAGGARHLASILFGTMAPPRPLSSMGNEATSAPESPAVASPPAASPPPPPPVPNFSAPPPPPMPSAGAPGGPPPPPPPPPGMGAPPPPPMPPMGGAPAPPAGGRPAGLLGEIQMGRSLKKTQTKDKSAAAVAGRVLD
GO:0005509	Eukarya	UP000297229_A0A4Z1JK24	33	49	128	80	33.47	71	130	60	0.558	139	33.47	71	130	60	62.301	1	139	139	1442	75.246	69.31	QAQPTGYPQQSQAGFPGGQQQQQQFNNAPQQQNFQTGAPPMPQIPQQFQQPQQIQQAQPP	MFSGSNSYLGGNTGR	QQAQPPPAPPVQQPQ	MFSGSNSYLGGNTGRQPPQQPQQQYGGFQPNQGFQPQQTGFQPQQTGFQPQPTGYGNPAPLQPNFTGYPLQAQPTGYPQQSQAGFPGGQQQQQQFNNAPQQQNFQTGAPPMPQIPQQFQQPQQIQQAQPPPAPPVQQPQ	893	0.401	0.004	-0.04	396	0.013	0.013	-0.014	0.253	0.308	332	ASNSALLTAQMTGYPGQQNSFSGGFQPQQTGFQGSMQTGFP	MFSGSNSYLGGNTGRQPPQQPQQQYGGFQPNQGFQPQQTGFQPQQTGFQPQPTGYGNPAPLQPNFTGYPLQAQPTGYPQQSQAGFPGGQQQQQQFNNAPQQQNFQTGAPPMPQIPQQFQQPQQIQQAQPPPAPPVQQPQATGFAAMADSFKPAAAEPTKPRGRRASKGGAKIPSIRLSFITAQDQAKFETLFKSAVGDGQTLSGEKSRDLLLRSKLDGNSLSQIWTLADTTRSGQLHFPEFALAMYLCNLKLVGKQLPSVLPDVIKNEVSSMVDIINFAIDDDAPAATNAPNFDGRQNTATPPTIQQPQPMASNSALLTAQMTGYPGQQNSFSGGFQPQQTGFQGSMQTGFPGQQGGLQPQQTGYNPTSNPQATGYNGPRPPMPPMPSNFSSHLSPAQTGMQGGMIAPLNSQPTGVDGQWGLVNAPAPNIDLLHSRMMPQQGREQGNFTTAGITGNAEIPWGITKEEKTRYDSVFKAWDGFGKGYISGDVAIEVFGQSGLEKPDLERVWTLADHGNKGKLNMDEFAVAMHLIYRKLNGYPLPAQLPPALIPPSTRNFNDSIGAVKSLLHQESNFRKNSGATLLPQKTGVSYLKNHSFRGDAVPGRTGRKDATVYKNNDDDVGYKSSARRRLGATSPRPSSPGSTTSNDELSLEQLRKKIAERQVILDAIDFKAENAADEDDALDRKDRREAEDLYRRIRRIQEDIDAHPDASLRNVDSGAERRALKRQLQTLTDKLPDIASRVRRTERSIADAKLELFRLKDAKAHPGSASSIVGTGPGGAITESDRLKARAKAMMQQRSAALTGKKIETSNDDLDAPKRLEEENLKIRTEKENNERMVQDVEESVRDFSRGLEDSLKDGGESSSSEHEKRRWEDGLGVEDEVKDFIFDLQRSSRSARVRTDDRSRENPRTEVSHASPAPAARSETPSSQPSSTPAPAGGSYSQYKTPEDRAAYIKQQAEKRMAERLAALGIKAPSKSGETTQQRLEREKNERAAKLRQAEEEDAKREAERQARIAEEQGVPPPAPEQPKETAKKPPPPPSRKAARSDASERKAEEERIINEQKAQITATNELEDDAQRQEIELAKEREAAQARIKALEDQMKAGKLKKEEEKKKRKALQAETKQQEARLAAQRAEIEAAQARERELQRQLEAIDDSDSSDDDEGPEQVTPQASTPTQGSQELERKEPSPPPPPPSIPVVVSPVPAAATTISLPPPTPQVTSPVVSPPVDTETRNPFLKKMAQSGDAPTASNNPFHRLPAQELSTPAPIQVQPTGNRPSRVRPEEDDWDVVGSDKEDDSSDDEGPGAGGARHLASILFGTMAPPRPLSSMGNEATSAPESPAVASPPAATPPPPPPVPNFNAPPPPPMPSAGAPGGPPPPPPPPPGMGAPPPPPMPPMGGAPAPPAGGRPAGLLGEIQMGRSLKKTQTKDKSAAAVAGRVLD
GO:0005509	Eukarya	UP000054007_A0A0D7BM36	32	2	81	80	33.413	10	69	60	0.557	131	33.413	10	69	60	50.654	1	131	131	1930	47.787	44.007	QQPGFQQQPPFQQQQQPQFQQSMGINPNQQFVQQQQQPLMAQRTGFPGGGMQPQMGMQPQ	MAQWGQQGFQQPGFQ	QQQSGFLQPQQQQPN	MAQWGQQGFQQPGFQQQPPFQQQQQPQFQQSMGINPNQQFVQQQQQPLMAQRTGFPGGGMQPQMGMQPQMTGFPAGGMQPQMTGFVGGSGFGNQGLAHRAPPPPPVPQMPPQFQGQQQQSGFLQPQQQQPN	1029	0.411	0.017	-0.023	279	0.06	0.06	-0.214	0.569	0.597	21	MAQWGQQGFQQPGFQQQPPFQQQQQPQFQQSMGINPNQQFV	MAQWGQQGFQQPGFQQQPPFQQQQQPQFQQSMGINPNQQFVQQQQQPLMAQRTGFPGGGMQPQMGMQPQMTGFPAGGMQPQMTGFVGGSGFGNQGLAHRAPPPPPVPQMPPQFQGQQQQSGFLQPQQQQPNRFLSPSPGIGAASGIPPIASQPTGYGGIMPQQTGFPGAARPLVPQVTGFMDPKLQMMSTTFMPLNQSAPYQGGAPQLPSMNSLPGGQNLVQGFQNYNQDVKGSATVKVPWALTKHEKKQYDGIFRAWDKDNTGFINGATALEVFGQSGLGKDDLARVWALADVDDRGMLNLPEFHVAMGLIYRRLNGNDLPDTLPPELVPPSARDLDGSVNFLKDILKNENRSRSPSGADTPVSRLKDRSLYGNGGSGINAGRDATIYKHEDSPPPGGVYKPSSRHVDREAVRSRNDIGPGADLKEMKNMLSNTSKMLERANAMDAEKTEEDEELEREMEDLRYRVKRVSDDLDHASRGPRNYSKDQRKRELERELLTLTHDEVPRLERRLKDREERREMEKRQWVRDRDRANDRFGKYSDRDDYRAPSRGYDDRERSYSRGYRDDDRPYSRGPPRDDDRPYSRGPPRDDDRSYSRSGYRDDRRRSPELERARSPPRLDIPPAAPASAAPARATPSPSPSKSMASMTKEERQAEVQRRIEARKAALGIVATPSQTPVDTSVEDRLVREKAEAEEKARAAEKEAEQREAQRQARLASERAAKADAAQPPAPRSAPTPPAPAVKAAPPPPAPRSKAAPPPPKPRAPPAPVPRQPQAAPKPTPAPAVPEEDPEEEAYRIRQEELRKRREAREAEIRAAEEADRAAEEAFQAKMQALKNRTAAPRAEEAAPPPPAPAGPISPPATTSSTNPFSKLLNQGGAAAAVSPPAAAVSNPWGKPAAGPISPPPVSTSVPPAPPAPAAVTPISRPQTTTPAPVKSVYQTVPDEEDDWDVIKEKDADSDSDSDEDLGRAARLDIANKLFKGLLPSAPASPAPQSPSSSTPPPASVPPAPAPPPPPPPPAAVGAPSGGPPPPPPPPPAPTMAAASPAAAGGGRGALFASIQAGAKLKKAQTVDKSAPAATGRVIGDVAPPDHIRNAPIVQNDPEPEPLSMDLSSSSNANRQSVDWYQGLASAQASPSIEKMPTTREEEEPAEVLGSAIPDIQLQSGGAESEALKDIDFSKSFRTRSLYPFESEGAEDCSFEADVIVVANPSKTGGDWWFGTVEKTGRKGVFPKTFVAEIENLTAVGLYDYEATSHEELSFHEGEKITVVSKGDGEGDDSWSAGGDWWKVEKGGVVYLVPAAYLELEESAREGSSGRNTTHLVEHGVSADPVEHTEPAHSHAHPSEDPTDDEDDDSSDGDSDYMSFSEDEDTIVAYPETKAEREARENERQMVLAAAGLIIKQEKHMRPPPRPPRRKARNEDSKASNTKRRAPPTVPQRSRDADEKRLPDIPPADTQEPQLGLEDAYDRYEAFRTRQMTSGSANRLSVASFDSQIPHPPASPTGSEQTTPSMLTVGGRGSGFLQSLGRLGGWSGSGSSSPGGTGSRLVISGPMPISQAPSSDGNAGNEIARSPSPSMFGSSWASMVDRTALEGIPTQERKRQEAIFEFIATEGAYVHDLQLIVELFYQRMIPVLEEKATTVIFANVEDILIVNTTFFSELEERQKDCRLYMDRIGDILDTHMANMGVYMEYCVNQANAGRILQTIREENSEVQTLLTQLRDDPSARSLDLSSYLLIPMQRITRYPLLLKQVLHYTDESSGEEYAAISRALSTANGLLSHINEAVRAQEGREILRALSEHLWIGQGRLDLCAPMRSGGERRLVKEGLLSKRRRGGREGRKLHVYLCSDILVLTDDDGTEARRLYRMPISVTEAQVRPFNGDDTAFEIGLPYPRGGDKLVLKSTSSKDCQQWTHAIENTGKKYRQHESRAQARR
GO:0005509	Eukarya	UP000016922_S3DLD2	35	521	600	80	33.403	520	579	60	0.557	125	33.403	520	579	60	58.902	502	626	125	1944	74.84	66.371	PQQFNSFQQPGQQQQQPQQHQPGFLNANPTGYGQAPLQQQYTGFPMQNQQTGFQAQQQIQ	MYSGSNSYLGGQSGR	QIPQQFQNQNQAPPQ	MYSGSNSYLGGQSGRPGGPQQFNSFQQPGQQQQQPQQHQPGFLNANPTGYGQAPLQQQYTGFPMQNQQTGFQAQQQIQPQQTGFSGQPSPFGNAQPPQQQSFQTGAPPMPQIPQQFQNQNQAPPQ	1043	0.417	0.003	0.008	182	0.074	0.074	-0.007	-0.452	-0.507	452	WYRNWMGNGDKVKAKYGERWYRIWTFFLAYSTIISRQGSAT	MSSKSQSVNGSESEFEFIATPRAATPTFEKFEECGVKTTSYPAIKNAPLPADGSGNDHFSNIALFSILFFVPTYMSWKIGGGMKTSIFFGLFTSVPILMSFWYLASSFSPRKNEKVNLPGRPIEHYLTFKNPEDKAKYSGRNKIPMETFHEMYFDGLVDFNGDALEIMEYRHDWANFRFTMSLFKHFFFTFIPEVITHSRSQDEEQVRDHYDRGDDFYGWFLGPRMIYTSGVISDINKEESLEQLQDNKLAIVCEKIGLKEGESLLDIGCGWGTLAKFASVNYGARATGITLGRNQTAWGNAGLRKAGISEEQSKILCMDYRDIPVPEGKYNKITCLEMAEHVGIRKLESFLRQCNDMMDDDGVFYLQVAGLRKYWQYEDLTWGLFMNKYIFPGADASCPLNNYISACEGAGWEVKGIDTIGVHYSATLWRWYRNWMGNGDKVKAKYGERWYRIWTFFLAYSTIISRQGSATCYQIVLVKNINSTHRIEGIAILRQQHDLEMYSGSNSYLGGQSGRPGGPQQFNSFQQPGQQQQQPQQHQPGFLNANPTGYGQAPLQQQYTGFPMQNQQTGFQAQQQIQPQQTGFSGQPSPFGNAQPPQQQSFQTGAPPMPQIPQQFQNQNQAPPQPPAPAPMQKPQATGFAQMADSFRTTPAASASRGRRGSKSKAGTKIPNIRLSFITAQDQAKFETLFKSAVGDGQTLSGDKSRDLLLRSKLDGDSLSHIWTLSDTTRSGQLLFPEFALSMYLCNLALVGKPLPSVLPDNIKNEVSSMVDIISFGVVDDAPQPAAQTNAPNFNRTNAASPPTIQQPQPMPSNSALLTSQMTGFPGQNNFNQGFQGQGGFQQPAQTGFGQQGGMQSNPTGYQQNMSNPSATGYSGPRPPMPPMPTGLSPAQGLSPAQTGMGGMVAPLNSQPTGVPGQWGLVNAPASGLPNIDLLQSRMMPQQGREQGSFTTSGLAGNAVIPWAVTKDEKQRYDAIFKAWDGFNKGFIGGDVAIEVFGQSGLAKSDMERVWTLADHGNKGRLNMDEFAVAMHLIYRKLNNYPLPAQLPPELVPPSTRNFNDSIGAVKNLLHQESAFRKDSGASLLPQKTGVSYLKNHSFRGSNSPAAGRKDATVFKNNDDDVGYKSSARRRLGGSGSPRPDSPSSTTSSDDLSLEQLRKRIREKQVLLDAIDFKDENAADEDDALDRRDRREADDLYHRIRRIQEDIDSHPDSALRNVDSGAERRALKRQLQNLTDKLPEIASQVRRTERSIAEARLELFRLKDAKAHPGSASTMVGTGPGGSVTESDRLKARARAMVQQRTAALTGKKITTSEEDFDAPKRLEEENVKIRNEREQNESMVKQVEEGVREYSRILEDSLQEGAESSSNEHEKRRWEDGLGVEDEVKEFIFDLQRSSRSAKVRKDDRRNTRDATRSERPEPSRYESPSSSARDEAPAAKPAATPAAGGTYSQYKTPEDRAAYIKQQAEQRMAERLAALGIKAPSKGGESTQQRLEREKNERAAKVRQAEEEDNRREAERQARLNEEQGIPAPSAAPAVPEPRGSKKPPPPPTRKAAKSDASERRAEEEQRVLEEQKAQIIATQSLEDDAARQEREFAAAREAADAKAKALEEALKAKKINKAEAKLKKKAAEKEAKEKEARLAAQRAEIEAAQARERELQRQLEALDDDDSDSSSDDEGPHQATPQASTPTQGSQELERKEISPPPAPAPPVPTKIPPIPVAAITTSIPTTSPQAEAETKNPFLKKLAQTGTETPSNTSNNPFHRIPSQETPKAPEPLITQPTGARNRARPEEDDWSVVGSDKEDDSSDEEGPGAGNARHLASILFGTMGPPRPLSAAGTGPGSTPTSPAPARDSPAAAPPPPPMPTGGAPPPPPMPNAPPPPPMFGAPAPPPPPPPPASAPAGMPAARPQGLLGEIQMGRQLRKTVTKDSSTPAVAGVVLN
GO:0005509	Eukarya	UP000051574_A0A0T6B341	43	35	114	80	33.387	33	92	60	0.556	104	33.387	33	92	60	46.984	22	125	104	246	37.477	33.894	QHYQQQQQYQQAQYQQQQPQYQQQHHQQVPVQHQQQVPVQHQQPPVQQHQVPVQQVPQHQ	NAQRVPPGVSPQHYQ	QPQQPHGHGHGHQQG	NAQRVPPGVSPQHYQQQQQYQQAQYQQQQPQYQQQHHQQVPVQHQQQVPVQHQQPPVQQHQVPVQQVPQHQVPQQQVSQQQVPHQQPLGQPQQPHGHGHGHQQG	216	0.382	0.041	-0.127	169	0.128	0.128	-0.01	0.06	0.124	25	IHIVTLLQILNLRIYFVNAQRVPPGVSPQHYQQQQQYQQAQ	MRFLIHIVTLLQILNLRIYFVNAQRVPPGVSPQHYQQQQQYQQAQYQQQQPQYQQQHHQQVPVQHQQQVPVQHQQPPVQQHQVPVQQVPQHQVPQQQVSQQQVPHQQPLGQPQQPHGHGHGHQQGKILDTQHIMQEKDHIAEHMDVPLDTSKMSEQELQFHYFKMHDADNNNKLDGCELIKSLIHWHEQGSKDPAQTQIEDKIFRDDELVTLIDPILNMDDNNRDGYIDYPEFIRAQKVSSQNNQV
GO:0005509	Eukarya	UP000095300_A0A1I8P1G3	43	44	123	80	33.358	28	87	60	0.556	129	33.358	28	87	60	42.1	28	156	129	285	45.678	40.553	QHYQQPVQHQQPPPHPQQQQYQQQQVHPNQLPPGVNPQQYQQQQQAQYQQQQQMHVQQQQ	QHYQQPVQHQQPPPH	HANHGQVLNAANIQN	QHYQQPVQHQQPPPHPQQQQYQQQQVHPNQLPPGVNPQQYQQQQQAQYQQQQQMHVQQQQVPVHQQVPVQQVPVQNIPVHQQVPVQQVPVHQQQQQQQQVPQGHGGHHAPHHAGHANHGQVLNAANIQN	246	0.373	0.042	-0.154	100	0.089	0.089	-0.096	0.224	0.284	93	AQYQQQQQMHVQQQQVPVHQQVPVQQVPVQNIPVHQQVPVQ	MFKTIITFCILFGVSVNAQRVAPGVPPQHYQQPVQHQQPPPHPQQQQYQQQQVHPNQLPPGVNPQQYQQQQQAQYQQQQQMHVQQQQVPVHQQVPVQQVPVQNIPVHQQVPVQQVPVHQQQQQQQQVPQGHGGHHAPHHAGHANHGQVLNAANIQNEKEHIQEHLHVPIDTSKMSEAELQFHYFKMHDSDNNNKLDGCELIKSLIHWHEQGSKEGTDGQQPHVEEKIFTDEELVALIDPILQMDDSSKDGYIDYPEFMRAQQKSQQQQQQQQQQQQQQQPQIQQT
GO:0005509	Eukarya	UP000095300_A0A1I8P1C5	43	44	123	80	33.358	29	88	60	0.556	130	33.358	28	87	60	43.201	28	157	130	286	46.759	41.634	QHYQQPVQHQQPPPHPQQQQYQQQQVHPNQLPPGVNPQQYQQQQQQAQYQQQQQMHVQQQ	QHYQQPVQHQQPPPH	HANHGQVLNAANIQN	QHYQQPVQHQQPPPHPQQQQYQQQQVHPNQLPPGVNPQQYQQQQQQAQYQQQQQMHVQQQQVPVHQQVPVQQVPVQNIPVHQQVPVQQVPVHQQQQQQQQVPQGHGGHHAPHHAGHANHGQVLNAANIQN	247	0.372	0.042	-0.157	100	0.09	0.09	-0.095	0.258	0.284	95	QYQQQQQMHVQQQQVPVHQQVPVQQVPVQNIPVHQQVPVQQ	MFKTIITFCILFGVSVNAQRVAPGVPPQHYQQPVQHQQPPPHPQQQQYQQQQVHPNQLPPGVNPQQYQQQQQQAQYQQQQQMHVQQQQVPVHQQVPVQQVPVQNIPVHQQVPVQQVPVHQQQQQQQQVPQGHGGHHAPHHAGHANHGQVLNAANIQNEKEHIQEHLHVPIDTSKMSEAELQFHYFKMHDSDNNNKLDGCELIKSLIHWHEQGSKEGTDGQQPHVEEKIFTDEELVALIDPILQMDDSSKDGYIDYPEFMRAQQKSQQQQQQQQQQQQQQQPQIQQT
GO:0005509	Eukarya	UP000178129_A0A1E1LEB3	34	20	99	80	33.336	60	119	60	0.556	119	33.336	60	119	60	55.995	1	119	119	1437	63.452	56.563	AYTGYPGMQPQQTGFQPQQMQQQATGFPGQQFNNAQPQQQQNFQTGAPPMPQIPQQYQNQ	MFSGSNSFLGGQSGR	GAPPMPQIPQQYQNQ	MFSGSNSFLGGQSGRPGGPQQFNSFPGQQGQQQPAQQQPGFMNSNPTGFGQQPQAPLQPAYTGYPGMQPQQTGFQPQQMQQQATGFPGQQFNNAQPQQQQNFQTGAPPMPQIPQQYQNQ	878	0.406	-0.001	-0.02	233	-0.04	-0.04	-0.138	0.386	0.407	21	MFSGSNSFLGGQSGRPGGPQQFNSFPGQQGQQQPAQQQPGF	MFSGSNSFLGGQSGRPGGPQQFNSFPGQQGQQQPAQQQPGFMNSNPTGFGQQPQAPLQPAYTGYPGMQPQQTGFQPQQMQQQATGFPGQQFNNAQPQQQQNFQTGAPPMPQIPQQYQNQAPIAAPAQKPQPTGFAQMADSFRSSPAAAPTARGRRASKSKGSKIPSIRLSFITAQDQAKFETLFKSAAGDEQSLSGEKSRDLLMRSKLDGNALSQIWTLADTTRSGQLLFPEFALAMYLCNLKLVGKALPSVLPDHIKNEVSSMVDIINFGVVDDVPDLPARSNAPDFTGRQNAEPPTIHQPQPTASNSALLTAQMTGFPAQQNNFSGAFGQQQTGFQQSMQAGFGQNQGMQANQTGFLGMANPSASGYTGPRPPMPPMPTGYGSQGLSPAQTGMGGMLAPLNSQPTGRPGQWGLVNAPASGLPNIDLLQSRMMPQQGREQGSFTTSGLQGNAVIPWAVTKDEKTRYDSVFKAWDGFNKGFIGGDVAIEVFGQSGLEKADMERVWTLADHGNKGRLNMDEFAVAMHLIYRKLNGYPLPAQLPPELVPPSTRNFNDSIGQVKSLLSQESDFRKNSGASLLPQKTGVSYLKNHSFRSGNSGFGGGRKDATVFKNNDDDIGYKSSARRRLGNGSPRPSSPASSTSNDDISLEQLKKKIREKQVLLDAIDFKDENAADEDDALDRRDRREADDLYRRIRRIQEDIDAHPDASLRNVDSGAERRLLRRQLQGLTDKLPEIASNVRKTERSIADAKLELFRLRDAKAHPGNASSIVGTGPGGSVTESDRLKARAKAMMQQRSAALTGRKIESSNDDFEAPKRLEEENIKIKNEKENNERMVKDVEESVRDFSQGLEDGLKEGVEDSTSEHEKRRWEDGLGVEDEVKDFIFDLQRSSKSARVRPDDRSSRTTRDSSRPESSSRYDSSSSPVQAKPTPAAAPAPSSSGTYSQYKTPEDRAAYIKQQAEQRMAERLAALGIKAPSKPGESSAQRMEREKGERAAKLRKAEEEDAKRESERQARINEEQGSPAPAPAPAPPVVTKKPPPPPSRKAAKSDASERKAEDEQRVLEEQKAQIIATQELEDDASRQENELAKEREAAAARLKALEDQVKAGKIKKDEEKRRRKAASAEAKHQEARLAAQRAEIEAAQARERELQRQLEAMDDSSDDSSDDEAPSQATPQASTPTQGNKEIETKAISPPPTPVMPTVVAPVPVAAVTTALPSAITSPGLSDTETKNPFLKKLAQGPEGASLSAQSNNPFHRLPAQDASKAAEPIVTQPTGRSRVRPEEDDWSVVGSDKEDSDSSDDEGPGAGNARQLASILFGTMGPPRPLSAAGGPGSTPSSPAPARDGMASPPPPPPMPMGGAPPPPPMLGLGGPPPPPPMMPPPPPGAGPPPPPGPAPSVGGGSGRPSALLGEIQMGRQLKKTQTKDKSAASVAGRVLD
GO:0005509	Eukarya	UP000030742_U4U319	39	21	100	80	33.305	29	88	60	0.555	72	33.305	29	88	60	38.048	29	100	72	229	30.125	25.59	NPQHYQQQQYQHQPQYQVPQQHQYQQQNVPVQQPPVQQAPIQQQYQQVPVQQYQQAPVQQ	NPQHYQQQQYQHQPQ	VQQQVPQQQVPMQRQ	NPQHYQQQQYQHQPQYQVPQQHQYQQQNVPVQQPPVQQAPIQQQYQQVPVQQYQQAPVQQQVPQQQVPMQRQ	200	0.393	0.066	-0.123	200	0.08	0.08	-0.006	-0.059	0.091	26	IEILLLAVIVFLYVDSQRPPPGVNPQHYQQQQYQHQPQYQV	MSSSMIEILLLAVIVFLYVDSQRPPPGVNPQHYQQQQYQHQPQYQVPQQHQYQQQNVPVQQPPVQQAPIQQQYQQVPVQQYQQAPVQQQVPQQQVPMQRQPAGHGHGHDHGHQRQVFNADNIAHEKEHIQEHMEVPIDTSKMSDQELQFHYFKMHDSDNNNKLDGCELIKSLIHWHVDHESGSKKEENIKIWSDEELQTNIDSLLQIYDRNYDGEITWVEFAAQNLL
GO:0005509	Eukarya	UP000095009_A0A1E3PHK9	30	1	80	80	33.285	1	60	60	0.555	124	33.285	1	60	60	45.883	1	118	118	1472	67.658	59.229	MYQQPQQTGHYNPPQGNTMMPQMTGYNPSFSQQQQPQQQPQQQQFSQQQLPLYVNPTGMG	MYQQPQQTGHYNPPQ	MPQLTSQQTGFYKYQ	MYQQPQQTGHYNPPQGNTMMPQMTGYNPSFSQQQQPQQQPQQQQFSQQQLPLYVNPTGMGFGNQFAGTNQTNNAAPPIPSLPSGYLNSQATGVINMPSNIPPNMPQLTSQQTGFYKYQ	648	0.429	0.007	0.036	112	0.016	0.016	-0.003	0.314	0.349	61	QQQQFSQQQLPLYVNPTGMGFGNQFAGTNQTNNAAPPIPSL	MYQQPQQTGHYNPPQGNTMMPQMTGYNPSFSQQQQPQQQPQQQQFSQQQLPLYVNPTGMGFGNQFAGTNQTNNAAPPIPSLPSGYLNSQATGVINMPSNIPPNMPQLTSQQTGFYKYQTPASIPAVVTASEVAPQLPNRPNNNRTNGAIDVPNVQLSFITADDQQKFSTLFRSALSPGAHALTGNQARDILVKSNLSPITLSKIWRLVDITKSGSLMFPNFALAMYLCDLAIKNKPVPASLSASVKRQVEDLIDVISFSIPEDNATGSGIGAKTDGVPDFTIGASANPIMAQPTGVPYQFASDQGLLSQFTGGQGLQSKSTDYQPQQPIQSQSTGYQHQQPIQSQLTGGQTLQSQLTGGQALQSQLTGYQPQQPIQSQSTGYQHQQPIQPQLTGGQALQSQLTGGQSLQSQFTGGQSLQSQLTGGQSLQSQPTGYLQSQPTGKPGQWGFINTPSSGLPGIDLLRSQFMPQMTGAANTTPHSIQQLQGNATVEWAITKDEKKIYDDIFRAWDQTRRGFIDGESAIKIFSQSGLNRSDLEVIWNLSDPSNKGKLDKDEFAVAMHLIYRHLNGYPIPARLPAELIPPSSRNFSESINKIKSYLKNDPSGSSVSSLSTQKTGGSVSYLKNRSFTGTNENAFKKDATVFKNNDNEVSYVSKARHKSRHKSDSNDEKVSASSSLMSITDLKKAIHEKQILLDAIDARDDQDNADMSLEKAARDAIDQLRHRIRNMQNDINRQAPSSTQSNPGLDSRQLLKKLQVLADRLPQLTSSVQKTEDEIARAKLTLFRLQAEKEHPGITIVGTGPDGSVTESDRRKAKQKALLQNRMAALTGKISTITDFEDFESRYAAEESRVLQECQTNLSMISDVETGVSQMKASVESVLRNSSADIQSERDHRRWIEAVGVEDEVREFISSLESSRPVESNVNNMPSSLTNKVDPSSLHIDKPRVASPVNSSIASNFNKSVEDAATRSARIKAMAVKRMNEKLAKLGISRTSKSSNAFAAPGQSDVPAVQSQTSMVSPSPAASPVSYNTPPQVVSRARRPPASSPAPVATPSPAPVATPSPAPVATPSPAPVAMPSAPAVMLSPAPVAPVDSETDSSDSDSDDEEYKALLEQKRAEEERIRQMELEQKRKAALKEEKKRAKKEALKTEMAAIKARETAMLASQSNNSDHNDNDDSDRESYEFVESVTVSGQPNASDTSSTNNPFYKPLKAPIAAPVPTHAAVPSLVSAPITTNHTDSNPFHQQQKSNGQLNTPRVSESSTPVIDAKEAVIQRAMQRGQAPDNDDDWGKSTDDDDDSSDDDAVSSGRVNSANLASMLFRGMAPQRTGSNLSTMESTPAPTISPAIPTSEYSTPQVSSSPATVVESAPTQEPMAPANAPPPPPMPNFPNSAPPPPPMPIFPTGAPPPPPPPTGAPPPPTGAPPPPTGAPPVPAMSGINQLLGEIQAGRSLRKVDDSQKHVSENIIAGRVI
GO:0005509	Eukarya	UP000265040_A0A3Q1H9L7	37	2237	2316	80	33.28	2240	2299	60	0.555	106	33.28	2240	2299	60	40.485	2194	2299	106	2419	28.985	25.183	MTYQGIQNGRLGPQPHIMQQQAQQLQQMQNLQQLQQQQQQQQQQSIQLQHQNSNTTNSQN	GNMSQPGQFNPIRGA	IQLQHQNSNTTNSQN	GNMSQPGQFNPIRGATGGQGSLHQGGQHGMMTSLHNSHPTTSLSQMMTYQGIQNGRLGPQPHIMQQQAQQLQQMQNLQQLQQQQQQQQQQSIQLQHQNSNTTNSQN	1063	0.437	0.039	0.026	105	0.078	0.078	-0.239	0.491	0.513	2268	GRLGPQPHIMQQQAQQLQQMQNLQQLQQQQQQQQQQSIQLQ	CLGEGRCQFQSWCECQDGFLGNRCQFIDPCKNLPCMNGGTCRAESRGNTVGYKCRCPPGWSGKAQQCLKPQNSLKHNNSLPTGKQCNQPDPCGSNPCANGGQCSNTDSQFVCTCTQFFYGKTCRQDVNECDANPSPCKNGGLCINEVGGYRCQCPQEYTGKHCESRYLPCNPSPCLNGGTCIQKGETSYECSCVPGFTGKNCNHNIDDCPGHECQNGGTCVDGVNTYNCQCRPEFTGQLCTEDVDECQLMPNACQNGGTCHNTYGSYQCVCVNGWTGDDCSENIDDCASAACHQGSTCHDRVASFYCECPHGRTGLLCQLDDACISNPCQRGSNCDTNPVSGNHLCTCPSGYVGASCDQDVDECSLGSNPCEHAGKCINTKGSFQCKCQQGYVGPRCELDINECKSNPCKNEATCLDQIGNFHCICMPGFTGNLCQIDIDECASTPCKNGAKCTDGPNKYTCECTEAKTSVQKKIPLLPGYTGRHCETDINECYSNPCHYGTCIDGLASFSCNCRLGYTGRLCETNIDECLSQPCRNGGTCQDRENAYICICPKGTTGINCEINIDDCKSNPCDYGTCIDKINGYECSCEPGYTGTMCNINIDECAINPCHNGGTCIDGINRFTCLCPDGYYDATCFSQANECLSNPCIHGHCDDKINGYKCLCDSGWSGKNCDINNNECESNPCMNGGTCKDMTSGYVCTCRMGFTGPNCQTNINECASNPCLNQGTCIDDVAGYKCNCILPYTGENCETLMAPCVSNPCKHRGVCQESDDYLSFSCICPEGWQGQTCEVDIKECVKNPCRNGATCQNTLGSYQCSCKPGFSGRNCETNINDCQPNPCSNGGLCKDEVNGFLCTCPAGFRGTKCEEDINECESNPCKNGANCTDCVNSYTCTCPPGFSGIHCENNTPDCTESSCFNGGTCVDGINTFTCLCPPGFTGIYCQHDINECDSKPCLNGGTCHDSYGTYKCTCPHGYTGLNCQNLVRWCDSFPCKNGGTCWQSDTTYTCKCETGWTGHYCDVPSVSCEVAAKQRGVDVAHLCRNSGQCLDAGNVHYCHCQAGYTGSYCEEQVDECTPNPCQNGATCTDFLGGYTCKCMPGYMGTNCSDEINECFSQPCQNGGTCIDLINTYKCSCPRGTQGVHCEINIDDCNPFTDPVTKEPKCFNKGTCVDRVGGYHCICPAGYVGERCEGDVNECLSNPCDPVGTYSCIQLTNNYRCECRTGYTGQRCETVFDGCKGKPCRNGGTCAVASNTPHGFICKCPPGFTGSTCESDAQACGSLHCRNGGTCISSHKSPKCLCPPSFTGPECQHPTNSPCNSNPCYNGGTCEYTSEAPYYQCVCPSNFNGHGCHILDYNFQGGFGRDILPPRDVEEPCTIPKCEEFKHNKFCDVLCNNHACGWDNGDCSLNFDDPWKNCSASLQCWRYFNDGKCDSQCDNAGCLFDGFDCQKLEGQCNPLYDQYCKDHYADGHCDQGCNNAECEWDGLDCASNMPEKLALGQLVIVVHITPEQLLNNSFGFLRELSRVLRTNVLFRKDTKGQMMVYPYYGNEHELKKYNVKRSVGSWSDVSSKVLNVVKRIVYLEVDNRQCFQQSTECFQNTNDAAAFLGALASSDKLDIPYKIEAVYSGTDVPEVWGHTIYLVLGGVGILVLLGVGMVAARKRRHEHGRLWLPEGFKPTETSKKKRREPVGEDSVGLKPLKNISDISLMDDTQNEWGEDEPSDAKRFRFDEQAILEVDNQTDHRQWTQQHLDAADLRIPSIAPTPPQGEIENDCMDVNVRGPDGFTPLMIASCSGGGLETGNSEEEEDASANVINDFIYQGANLHNQTDRTGETALHLAARYARSDAAKRLLEASADANIQDNMGRTPLHAAVAADAQGVFQILIRNRATDLDARMHDGTTPLILAARLAVEGMVEELINCHADVNATDDFGKSALHWAAAVNNVEAAIVLLKKGANKDMQNNKEETPLFLAAREGSYETAKVLLDHFANREISDHMDRLPRDIAQERMHHDIVRLMDEYNLVQSPPMHGGSLGTTLSPPLCSPNGYLGGMKQPPPQGQGQCKKARKPSVKGIGCKDGKDMKVKKKNSQDGKSGNILDSSAVLSPVDSLESPHGYVSDVASPPMMTSPFQQSPSVSLNHLQGMSDPHLAVNHMVMPNKQELARLQFDPLPPRLTHLPVSGSSGQGAMNGQCEWLPRMHGNMSQPGQFNPIRGATGGQGSLHQGGQHGMMTSLHNSHPTTSLSQMMTYQGIQNGRLGPQPHIMQQQAQQLQQMQNLQQLQQQQQQQQQQSIQLQHQNSNTTNSQNFISGELSSPELQQGTGNSSMPIHTILPQETQIMPSSINQSMPSTQFLTPPSQHSYTGPVDNTPNHQVQVPDHPFLTPSPGSPDQWSSSSPHSNMSDWSEGISSPPTNMQSQIGHIPEQFK
GO:0005509	Eukarya	UP000310756_A0A4S9Y5N8	36	19	98	80	33.274	18	77	60	0.555	139	33.274	18	77	60	56.889	1	139	139	1432	57.81	51.328	GQQQYGQQQPQQNFAGFGPQPTGYMQPQYTGMPPMQQQQQSLQPQATGFPPQQQQPQQNQ	MFSGSNSFLGGANQG	SFRSTPAQQQPQPQQ	MFSGSNSFLGGANQGRPGQQQYGQQQPQQNFAGFGPQPTGYMQPQYTGMPPMQQQQQSLQPQATGFPPQQQQPQQNQFQGGLMPQYTGFPPQQQQQQQFQSPQQTAAPQQQPQPTGMTSSQIADSFRSTPAQQQPQPQQ	864	0.397	0.01	-0.056	388	0.021	0.021	-0.181	0.4	0.453	21	MFSGSNSFLGGANQGRPGQQQYGQQQPQQNFAGFGPQPTGY	MFSGSNSFLGGANQGRPGQQQYGQQQPQQNFAGFGPQPTGYMQPQYTGMPPMQQQQQSLQPQATGFPPQQQQPQQNQFQGGLMPQYTGFPPQQQQQQQFQSPQQTAAPQQQPQPTGMTSSQIADSFRSTPAQQQPQPQQTSAASSKIPNIRLSFITAQDQSKFEQLFKSAVGNDQALSGDKAKDLLLRSKLPGDALSQIWMLSDTTKSGQLLFPEFALAMYLCNLKLTGKDLPAQLPERVRNEVSSMVDIISFGVADAQPAAQSSSNAPSFPDVPTIQAPQPQPSSSQLLSQLNPQPTGFQPQPTGFQPQPTGFQPQSGGLQPFQSQPTGLQPQQTGFQSQATGYTGPRPPMPPMPTGFGQGLSPQPTGFPMAPLNAQPTGRPGQWGLVNAPASGLPNLQALQQQMMPQPGRETGFSTAGLRGNATVPWAITKDEKKIYDDMFKAWDGLSRGAISGATAIEIFGQSGLEKDDLERIWTLSDPHNRGKLNLDEFAVAMHLIYRRLNGYPVPAKLPAELVPPSTRNINDAIGTMKSHLSQDAQSRRSTGAFLQPQKTGVSYLKNHSFAGAGASIAGPRKDATVYKNNDEDVGYRSSARRRTGDTGRTASPAQDKPVEEMSVDQLKKAIREKQVLLDAMDFEDEGRADEEDALDRKDRKEADDLYRRIRRIQEDIDGHPNSGFRTTDSDAERRTLKRQLQTLSDRLPELASHVRRCERAIADAQLELFRLKDAKANPSSAPAIVGTGPGGAVTESDRLKARARAMMQARSAALTGKPAPAAASGDDGAGAAKRLEDESNRVRLEREENERMVRDVEDSVTEFSRTIESSLKEGSEDAATEHERRRWEDGLGVEDEVKDFIFDMQRSSRTARIRKDETSNPRDRVASPRAEEASRSSSNARVESPAARSETPRGGGSYNTYKTAEDRAAFIKQQAEQRMAERLAALGLRAPTKPGESAQQRQERERKEREDRLRQAEQEDARREEERQQRLAGESIAPPTAEKSLGKKAPPAPAPRKNRGDSVGKQEEQQAKAEAQRYEQQQMEQAIKEQQSAQASETRELEDEERRQEEELRKEREAAAERLRALEEQVRQGKLKKAEEKKKRQAASKEAEEKESRLAAQRAEIEAARERERQLQLQLESMNDDSSDEDDGPQTITPMESTPAASQELQREVSPAPPAEAAPAPPSAPTPPPVPTTIVSPPEESKNPFFRSMNQPAAPSTSIASPAVSDAASTNPFHRFTQQDTSKTALPEPAAQSARRTAKPADDDDWSVVDSESSDEDDDAPTGGSAKQLASMLFGTMAPPRPLSAMDSPASSSPAPPASLPPLPPPTPDVPPPPPMPEGGVAPPAPPPPPPMPSTGAPPPPPMPTGGAPPPPPMPSGGTPPPPPMPSAPAAGGARPNIGGLLGEIQLGKGLKKTVTKDRSTSSTAGRVLG
GO:0005509	Eukarya	UP000265020_A0A3Q2DG35	33	2306	2385	80	33.254	2326	2385	60	0.554	102	33.254	2326	2385	60	44.008	2284	2385	102	2505	32.645	28.697	SMSQMMTYQGMQNARLGPQSHMMQQQAQQMQQMQNLQQLQQQQQSIQLQHQNSNSANTQN	SNINQAGQFNPMRGA	IQLQHQNSNSANTQN	SNINQAGQFNPMRGAPGGQGGMHQGGQHGMITTTLHNGHPNSSMSQMMTYQGMQNARLGPQSHMMQQQAQQMQQMQNLQQLQQQQQSIQLQHQNSNSANTQN	1047	0.441	0.044	0.033	109	0.086	0.086	-0.192	0.52	0.517	2354	QGMQNARLGPQSHMMQQQAQQMQQMQNLQQLQQQQQSIQLQ	MHIFLLVKLTFLLSLIGITRGLRCSMPTESCLNQGKCESTPDGNGECKCRDGYVGSRCQFHDPCNNGPCMNGGTCRAVSKGNTVDFNCTCRIGYTDRRCMTPINIACLSSPCHKGGTCEPDGPQRYRCRCPPGWTGKDCATADPCASNPCANGGDCTPVDSTFICRCTPFFFGQTCKQDVNECDAVPPRCKNDGICINEVGGYRCQCPPEYTGKHCENRYLPCNPSPCLNGGTCSPRGETDYECSCVPGFSGKNCYNNIDDCPGHDCQNGGTCVDGVNTYNCQCKPEFTGQLCLDDVDECQLMPNACLNGGTCHNIYGGYQCVCVNGWSGDDCSENIDDCASAACYPGSTCHDRVASFFCECPHGRTGLLCQLEDACISNPCKKDSNCDTNPVTGKPICTCPSGYVGLSCDKDVDECSMGSNPCEHGGKCINTNGSFQCMCQQGYMGTRCELDINECKSNPCKNEATCLDQIGDFQCICMPGYEGEFCEIDTNECANSPCLNNGKCIDKISGFICQCPTGFTGNLCQIDIDECASTPCKNGAKCTDGPNKYTCECTEGYTGRHCEVDVNECYSNPCHYGSCIDGLASFSCSCNPGFTGRLCETNINECLSQPCRNGGTCLDRENAYICSCPKGTTGINCEVNIDDCKGNLCGYGTCIDKINGYECVCEPGYTGTMCNINIDECAINPCHNGGTCIDEINSFTCVCPDGYHDPTCFSQVNECLSNPCIHGHCEDKINDYKCLCDSGWSGKNCDINNNECESNPCMNGGTCKDMTSGYVCTCRMGFTGPNCQTNINECASNPCLNQGTCIDDVAGYKCNCVLPYTGENCEILMAPCSSKPCKHGGVCQESEDYLSFSCVCPEGWQGQTCEVDIKECVKNPCRNGATCQNTPGSYHCSCRPGFSGRNCETNIDDCKPNPCSNGGICKDEVNSFLCTCLPGFRGPKCEEDINECESNPCKNGANCTDCVNSYTCTCPPGFSGIHCENNTPDCTESSCFNGGTCVDGINTFTCLCPPGFTGSYCQHDINECDSKPCQNGGTCQDSYGTYKCTCPHGYTGFNCQSLVHWCDTSPCKNGGTCWQRGTTYSCECETGWTGLYCDVPSVSCEVAAKQRGVAVSQLCQNSGQCLDAGNVHYCHCQAGYTGSYCEEQVDECTPNPCQNGATCTDFLGGYSCECMQGFLGPNCSEEIDECFSQPCQNGGTCIDLINTYKCSCPRGTQGVHCEINIDDCNPSTDPVTKEPKCFNNGRCVDGVGGYTCICPAGYVGERCEGDVNECLSNPCDPRGTQSCIQLTNNYRCECRTGYTGQRCDQVFNGCKSKPCRNGGTCAVASNTPHGFICNCPSGFTGSTCEYDSKTCGSLQCRNGGTCISGHNSPKCLCLPSFTGPECQHPTDSACKSSPCYNGGTCEHAAEAPFYRCVCPANFNGLRCHILAADPEVACSIPQCEENKHNKHCDTICNNHACGWDNGDCSLSFDDPWKNCSAALQCWKYFNNGKCDSQCDNAGCLYDGFDCQTLEGQCNPLYDQYCKDHYADSHCDQGCNNAECEWDGLDCANNMPEKLAVGQLVLVVHITPEHLLNNSFGFLRELSRVLRTNVIFRKDPKGETMVYPYYGNEHELKKYTVKRSVDSWSEIPDKMLTVMKRSLYDVAGGRIRGRRELDHLQIKGSIVHLEMDNRQCFQQSNECFQSADDAAAFLGALESSSKLDVPFTIEAVYSGVDRQPSDGLYAIYLVLGGVGILAFLGVGMVAARKRRHEHGRLWLPEGFKTTETSKKKRREPVGEDSVGLKPLKNTSDISLMDDNPNEWGEDEHTDVKRFKQIDEQAVMDADDQTDHRQWTQQHLDAADLRIPSIAPTPPQGEIENDCMDVNVRGPDGFTPLMIASCSGGGLETGNSEEEEDASANVINDFIYQGANLHNQTDRTGETALHLAARYARSDAAKRLLEASADANIQDNMGRTPLHAAVAADAQGVFQILIRNRATDLDARMHDGTTPLILAARLAVEGMVEELINCHADVNAIDDFGKSALHWAAAVNNVEAAIVLLKNGANKDMQNNKEETPLFLAAREGSYETAKVLLDHFANREITDHMDRLPRDIAQERMHHDIVRLMDEYNLVRSPPMHGGSLSTTLSPPLCSPSGFLGSMKQPQPQSQGQGKKTRKPSHKGIGCKDGKDMKVKKKNSQDGKSGNLLDSSAVLSPVDSLESPHGYVSDVASPPMMTSPFQQSPSVSLNHLQGMSDPHMAVNHMVMPNKQELARMQFDPLPPRLTHLPVSGSGGQGPMNGQCDWLSRMHSNINQAGQFNPMRGAPGGQGGMHQGGQHGMITTTLHNGHPNSSMSQMMTYQGMQNARLGPQSHMMQQQAQQMQQMQNLQQLQQQQQSIQLQHQNSNSANTQNFISGDLSSPELQQGTGNSSMPIRTILPQETQIMSSSISQSMPSTQFLTPPSQHSYTGPIDNTPNHQVQVPDHPFLTPSPGSPDQWSSSSPHSNMSDWSEGISSPPTSMQSQIGHISEQFK
GO:0005509	Eukarya	UP000005426_G9NH54	26	2	81	80	33.247	2	61	60	0.554	112	33.247	2	61	60	47.979	1	112	112	452	40.607	38.44	SYQGYGQQPYGQPPQGYGQYPPPQQGQYPPQQGHYPPPQGQYPPQQGQYPPPQQGGYYQQ	MSYQGYGQQPYGQPP	GQYGAPPPQQGGYYG	MSYQGYGQQPYGQPPQGYGQYPPPQQGQYPPQQGHYPPPQGQYPPQQGQYPPPQQGGYYQQPPPGQYPPQQAPYGQPPPQQYGAPPPHSPQPYGAPPGQYGAPPPQQGGYYG	167	0.424	-0.004	0.027	113	0.002	0.002	-0.343	0.5	0.522	21	MSYQGYGQQPYGQPPQGYGQYPPPQQGQYPPQQGHYPPPQG	MSYQGYGQQPYGQPPQGYGQYPPPQQGQYPPQQGHYPPPQGQYPPQQGQYPPPQQGGYYQQPPPGQYPPQQAPYGQPPPQQYGAPPPHSPQPYGAPPGQYGAPPPQQGGYYGAPPPAPYGAPPAQAAPPTPPSLGYGAPQIIQWDGTQDAQALRGAMKGFGTDEKVLINILSRKDPLQIEVLRTAFERQFKRSLVEDIKKETRSWFEYGLVQLARGPLMADVHNLYDAMSGPGTKEIVLNDILLSRSNADLHAIKSAYQRTFRRSLESDVKGELSFKTERMFLIVLAANRAEDSAPVIPQQVEQDVMSIYKATEGKVGTDEILVCSIFANRNDNQIRAIAHTYKQKFNRSLESVIDGEFSGHMKEALLFQLLHAVDKYMHAAMLLEDSMAGLGTKDHLLISRVVRFHWDRQELANVKGAYQQRYKKSLTSRIRGETSGDYRTLMVACVGE
GO:0005509	Eukarya	UP000265120_A0A3P8X2I7	37	2298	2377	80	33.222	2298	2357	60	0.554	84	33.222	2298	2357	60	37.476	2298	2381	84	2471	34.546	27.081	QQQQQQQQQLINHAMASQQNMSTSTPPTPQTSQPPPSFFQQQQQQQQQQQQQQPSQQQLS	QQQQQQQQQLINHAM	AGQSSQALPSQPSSS	QQQQQQQQQLINHAMASQQNMSTSTPPTPQTSQPPPSFFQQQQQQQQQQQQQQPSQQQLSAQPPQAATSAGQSSQALPSQPSSS	921	0.454	0.037	0.077	146	0.07	0.07	-0.006	0.266	0.189	2244	WHNRMPPSSQCGQQVVNLMQNSQAGMHPQSPAMQQQQQNML	MILCNIQLFIFLSQVLRAAACLRTWLYARSFLLVLIPSMCTTVGRACIFTRCRPGFIGPLCQHLDPCHRSPCLNGGACKSQVMNGIPQYSCVCQRGFRGQDCGNIDACATSPCANGARCTSVNDHYNCSCPPGYQGKNCRNDIDECRKPGMCLNGGLCLNTQGSFRCQCQQGYSGRTCEVSTLPCAPSECLNGGTCRQTGEHSYECACLPGFEGHNCENNVDDCPGHKCMNGGICVDGVNTYNCQCPPEWTGQFCAEDVNECLMQPNACHNGGTCFNTIGGHTCVCVNGWTGDDCSENIDDCATTVCFNGATCHDRVASFFCECTVGKTGLLCHLDDACVSNPCNEGAVCDTNPLNGRAICTCPAGYVGGACNQDMDECSIGANPCEHFGKCVNTEGSFQCQCGRGYAGPRCEIDINECLSMPCQNDATCLDRIGEFTCICMPGYMGTFCEIDIDNCESNPCVNDGICRDIVNGFTCTCQPGFTGTTCQIDIDECASTPCQNGAKCYDRPNGFECRCAEGYEGTLCESNINNCQPDPCHHGTCIDGIASYTCNCDPGYTGYRCENQLNECHSNPCQNGGKCVDLVNKYICQCQHGTLGANCEINYDDCASNPCDYGICKDGINRFDCVCKPGFTGAKCNVEIDECASSPCRNGGTCVDEENGFHCQCPEGFKPPYCYSQVDECGSSPCVHGSCRDSINGYRCDCEPGWVGKNCDLDRNDCLPSPCQNAGTCVDRLNTFTCKCRQGFRGNLCQININECASSPCLNKGTCVDGVASFTCRCELPYSGPTCAEVLTPCSPNPCDNHAECTHTADYMGYQCKCQPGWQGQLCNVDVNECITNPCKNRGTCTNTIGGFVCSCRAGYTGLTCEADINDCAPNPCLNGGSCTDSINFYHCNCLPGFTGNRCALEINECQSNPCKNGGTCTDYVNSYTCTCSPGFTGIYCETNIPDCTESSCFNGGTCTDKIDGYMCTCRSGFTGSHCQYEVNECDSQPCLNGGICQDALESFRCSCPKGYAGNRCQTPVDWCRRSMPCQNGGRCRQKDASFICECPNGWSGRYCDIPRVSCETAARQRGLQTDELCHHAGHCVNTGNTHYCKCPADYTGSYCESQVDHCEDKPCRNGATCRGYVGGYQCDCMPGYTGQNCEIEINECQSHPCQNGGTCIDLVGHYICSCPPGTLGVLCEINTDDCAPPLRLRGVPPKCLNNGTCVDRVGGYRCNCPPGFTGERCEGDINECLSNPCTPSNSLDCIQLPNDYQCICKPGFTGRRCQSRFSACESHPCLNGGACSVSSSSALGYTCTCQLGYTGPNCERSMSCRELSCYNGGSCAFTTRGARCTCPPGYGGPQCQRRSKDGCSAQPCRNGGLCTEETSFPFFHCQCPDGFTGKRCEQGVRSTDLMTMECPRSDCHEKANDGVCDHECNILPCHWDGGDCSLAANPWANCEDPQCWRVFNNSQCDDSCDNAACLFDNFECTNKEKVCNPIYETYCIDHYANGRCDQGCNSEECGWDGLDCAGNVPEDLAEGMLVLVVLLPPEELLRTSKAFLQKLSAILPMIRPFTRKEARLKRELPPQHEIIGSKVYLEMDNRLCTRNSKHCFRKAEAAAEYLGALSATDNLRFPYPLKQAYGELPRDPVVVPLWILLVGLASLFLLVIIIIGMLIARRKREHSTLWFPEGFFLKKEPSSNKNRREPVGQDALGMKHMPKTVEESLLGDHSDQWMDLDCPEAKRLKVEEPSMLSDCEDAVDSRQWTQHHLAAADIRVPPTMALTPPQGEFESDCMDVNVRGPDGFTPLMLASFCGGGLEAEVAEEDENEECSANIISDLIYQGASLAAQTDRTGETALHLAARYARADAAKRLLDAGADANAQDNTGRTPLHAAVAADAQGVFQILIRNRATDLDSRMYDGSTALILAARLAVEGMVEELITCHADVNAVDEIGKSALHWAAAVNNVDATIALLKNGANKDMQDLKEETPLFLAAREGSCEAVKVLLAHFANREITDHMDRLPRDIAQERMHHDIVQLLDEYNTVRSPQNHVGGGHHISGGHTLSPLMCPPSAFLPSLKTTPQGKKNRRPGAKGSNLGNQHAANMKESVKARNKKLTLDMQSALLDSSVTLSPVDSLDSPHGGTSNAGYITNPTSPVAMQSPGLFHSSMSVPNTPMVHSSLLEGGGPFAVSLAQLNDLGTGGMSLQGRVSMASDVNRSYVLSSGQLGLNMGMVSPVSVPFDWHNRMPPSSQCGQQVVNLMQNSQAGMHPQSPAMQQQQQNMLMRQQQIFCNQMLQPTPVTSTPTISPVKVPSIAEQQQQQQQQQLINHAMASQQNMSTSTPPTPQTSQPPPSFFQQQQQQQQQQQQQQPSQQQLSAQPPQAATSAGQSSQALPSQPSSSTAGMEDYPTPPSQHSYSTSGLDSTPKHYLRLPSEHPYLTPSPESPEPWSSPSPHCVSDWSDSTPSPAVAGSAQTQITSIPEANGKMQVFA
GO:0005509	Eukarya	UP000307278_A0A4S9J951	36	19	98	80	33.22	53	112	60	0.554	140	33.22	53	112	60	57.29	1	140	140	1433	57	50.732	QQQQQSLQPQATGFPPQQQQPQQNQFQGGLMPQYTGFPPQQQQQQQQFQSPQQTAAPQQQ	MFSGSNSFLGGANQG	SFRSTPAQQQPQPQQ	MFSGSNSFLGGANQGRPGQQQYGQQQPQQNFAGFGPQPTGYMQPQYTGMPPMQQQQQSLQPQATGFPPQQQQPQQNQFQGGLMPQYTGFPPQQQQQQQQFQSPQQTAAPQQQPQPTGMTSSQIADSFRSTPAQQQPQPQQ	858	0.398	0.01	-0.054	386	0.021	0.021	-0.181	0.4	0.452	21	MFSGSNSFLGGANQGRPGQQQYGQQQPQQNFAGFGPQPTGY	MFSGSNSFLGGANQGRPGQQQYGQQQPQQNFAGFGPQPTGYMQPQYTGMPPMQQQQQSLQPQATGFPPQQQQPQQNQFQGGLMPQYTGFPPQQQQQQQQFQSPQQTAAPQQQPQPTGMTSSQIADSFRSTPAQQQPQPQQTSAASSKIPNIRLSFITAQDQSKFEQLFKSAVGNDQALSGDKAKDLLLRSKLPGDALSQIWMLSDTTKSGQLLFPEFALAMYLCNLKLTGKDLPAQLPERVRNEVSSMVDIISFGVADAQPAAQSSSNAPSFPDVPTIQAPQPQPSSSQLLSQLNPQPTGFQPQPTGFQPQPTGFQPQSGGLQPFQSQPTGLQPQQTGFQSQATGYTGPRPPMPPMPTGFGQGLSPQPTGFPMAPLNAQPTGRPGQWGLVNAPASGLPNLQALQQQMMPQPGRETGFSTAGLRGNATVPWAITKDEKKIYDDMFKAWDGLSRGAISGATAIEIFGQSGLEKDDLERIWTLSDPHNRGKLNLDEFAVAMHLIYRRLNGYPVPAKLPAELVPPSTRNINDAIGTMKSHLSQDAQSRRSTGAFLQPQKTGVSYLKNHSFAGAGASIAGPRKDATVYKNNDEDVGYRSSARRRTGDTGRTASPAQDKPVEEMSVDQLKKAIREKQVLLDAMDFEDEGRADEEDALDRKDRKEADDLYRRIRRIQEDIDGHPNSGFRTTDSDAERRTLKRQLQTLSDRLPELASHVRRCERAIADAQLELFRLKDAKANPSSAPAIVGTGPGGAVTESDRLKARARAMMQARSAALTGKPAPAAASGDDGAGAAKRLEDESNRVRLEREENERMVRDVEDSVTEFSSTIESSLKEGSEDAATEHERRRWEDGLGVEDEVKDFIFDMQRSSRTARIRKDETSNPRDRVASPRAEEASRSSSNARVESPAARSETPRGGGSYNTYKTAEDRAAFIKQQAEQRMAERLAALGLRAPTKPGESAQQRQERERKEREDRLRQAEQEDARREEERQQRLAGESIAPPTAEKSLGKKAPPAPAPRKNRGDSVGKQEEQQAKAEAQRFEQQQMEQAIKEQQSAQASETRELEDEERRQEEELRKEREAAAERLRALEEQVRQGKLKKAEEKKKRQAASKEAEEKESRLAAQRAEIEAARERERQLQLQLESMNDDSSDEDDGPQTITPMESTPAASQELPREVSPAPPAEAAPAPPSAPAPPPVPTTIVSPPEESKNPFFRSMNQPAAPSTSIASPAVSDAASTNPFHRFTQQDTSKTALPEPAAQSARRTAKPADDDDWSVVDSESSDEDDDAPTGGSAKQLASMLFGTMAPPRPLSAMDSPASSSPAPPASLPPLPPPTPDVPPPPPMPEGGVAPPAPPPPPPMPSTGAPPPPPMPTGGAPPPPPMPSGGAPPPPPMPSAPAAGGARPNIGGLLGEIQLGKGLKKTVTKDRSTSSTAGRVLG
GO:0005509	Eukarya	UP000027238_A0A066XRU3	37	61	140	80	33.198	105	164	60	0.553	164	33.198	105	164	60	71.462	1	164	164	1499	83.477	77.957	PQFQSQFQQQQQPQQTGFLGQQQPQQTGFPQPQQSQPTGFQQSQPTGFQQPQPTGFQNQQ	MYSNSNAFLGGNSQR	TGFQQPQPTGFQNQQ	MYSNSNAFLGGNSQRPGAQQYGSSFGMGGQQQQQQPSPFAPQPTGFGQAPLQQQFTGYPGIQQQQQQPQQQASQQLQPQFTGYPGQVQPQQSFQTGAPPMPSIPPQFQSQFQQQQQPQQTGFLGQQQPQQTGFPQPQQSQPTGFQQSQPTGFQQPQPTGFQNQQ	1087	0.394	0.007	-0.061	255	0.036	0.036	-0.099	0.406	0.378	21	MYSNSNAFLGGNSQRPGAQQYGSSFGMGGQQQQQQPSPFAP	MYSNSNAFLGGNSQRPGAQQYGSSFGMGGQQQQQQPSPFAPQPTGFGQAPLQQQFTGYPGIQQQQQQPQQQASQQLQPQFTGYPGQVQPQQSFQTGAPPMPSIPPQFQSQFQQQQQPQQTGFLGQQQPQQTGFPQPQQSQPTGFQQSQPTGFQQPQPTGFQNQQHTSTPAAAPIKPQPTGFSQMAASFRTGGTPKPAGRRPKSANKIPNIRLSFITAQDQSKFETLFKSAVGDGPATTMSGEKARDLLMRSRLDGDSLSHIWTLSDTTRSGELHFPEFALAMYLCNLKLTGKALPSSLPDNIKNEVSSVVDIINFSIAEDAGRTTPSSNATGRSSTEPTIHQPQPQASNSQLLQAQMTGFPGQQQQQQQQQQGFGQPQGLQPQQTGFPGINVQQTGMNPQPTGYTGPRPPMPPMPTGYGNSLTPGGGPMAAPLNAQPTGRPGQWGLVNTPATGLPNIDALQARMMPQQGREQQNFTTQGLQGNAVIPWAITKDEKQRYDALFKAWDGLHKGFIGGDVAIEIFGQSGLEKPDLERVWTLADNGNKGRLNLDEFAVAMHLIYRKLNGYPLPNQLPPELVPPSTRNINESIGTIRSMLSQESEFRNKSGAALLPQKTGVSYMKTHSLRGTPGGHSSGRKDATVFKNNDEQVGYRSSARRRVGNNSPRPESPASTPYDDLGLEQLRKKIREKEVLLDAMDFADEKSLEEDDMLDRRDRREAEELYRRIRRIQDDIDAHPDAALATGDSEAERRALKRQLQTLTDKVPELASAVRKTEKAIADARLELFRLKDAKAHPNSAAAIVGTGPGGAVTESDRLKARAKAMMQQRTAALTGKKIESGIDGEAPKRLEEENLRVKTEKENNESMVKDVEDSVRDFARSIEDSLKEGTTTATNEHEKRRWEDALGVEDEVRDFIFDLQRSSRAARVRSQDRRPTSSSSQSPAAAARASPALAAPAARNESPAPPSRTTTPGGSYSSYKTPEERAAFIKQQAEQRMAERLAALGIKAPTKPGETAAQRMERERAERAAKLRQAEEEDERREAERQARLAEESGAPAPAAKKPPPPPSRKAAKSDAAEKETARKAEEEQAAKQAEEERLAREHEEQQRATQELEANAREQQDDLENERHAAEARLKALEEQVKAGKLKKEEEKRKKKAALTEQKEKEAKLAAQRAEIEAARQRELELQRQLEAMNEDDSSSDDEDGVAQITPQASTPTQGGSQISSQELEKQPSSPPAIPTVVTSPPAESESRNPYHRMISHSSESTSGPSEPSAPTAAPPPPPPPAPAAAQSTNPFHRMVQESKAAPAAASLPPPSGPFSRKRPDEDDDWGTDKEDDDEDSDDDDRPGGSSAAALASILFGTMGPPRPLSATGDKPTSNPVSPRIGSDASPSSPPPPPPMPGTGAPPPPPGPAPEAPAAPPPPPMPASTAPGGPPPPPPPPGMGAPPPPPPPPPVGDAPSGPPPGGRPSGLLSEIQMGKALKKTQTRDKSGAATAGRVLD
GO:0005509	Eukarya	UP000002669_E4UX52	34	6	85	80	33.196	11	70	60	0.553	127	33.196	11	70	60	49.885	1	127	127	1467	52.06	45.437	QQQQYGGQQQQQYPGFQQQPQQQQQQPGPFMPQPTGYGMPQLQPQATGFPGAMQQPQQHQ	MYSFPTGQPGQQQQY	TSSQIAQSFQSVPGQ	MYSFPTGQPGQQQQYGGQQQQQYPGFQQQPQQQQQQPGPFMPQPTGYGMPQLQPQATGFPGAMQQPQQHQQQQAPPFQSSLQPPQMTGYPTQQTSSLQVPQQTSQAPQPTGQTSSQIAQSFQSVPGQ	964	0.395	0.012	-0.064	290	-0.001	-0.001	-0.312	0.636	0.616	21	MYSFPTGQPGQQQQYGGQQQQQYPGFQQQPQQQQQQPGPFM	MYSFPTGQPGQQQQYGGQQQQQYPGFQQQPQQQQQQPGPFMPQPTGYGMPQLQPQATGFPGAMQQPQQHQQQQAPPFQSSLQPPQMTGYPTQQTSSLQVPQQTSQAPQPTGQTSSQIAQSFQSVPGQAPAAPPRNAHAGSKIPPMRLSFITVQDQAKFEQLFKSAVGDSQSLDGETARDLLLRSKLPGSELSKIWFLCRVLSDTTKSGRLMFPEFALAMYLCNLRITGRDLPATLPDRIKNEVSSMVDIISFAVPDDHPPQAPRSNAPNFDQPLMQNTSAPPAPQQPQPQQPSNSQLLSQLTAQPTGFYNQATGFQPPSAMQPQPTGFPGGLRPQATGMPQNPQATGYSGPRPPMPPMPTGFTSGLTPGQTGGLAPLTAQPTGIPGQWGFVNAPATGLPNIEALQQRLMPQAGRESGTFTTAGLSGNATIPWAVTKDEKKIYDELFRAWDGLGKGFIGGDVAIEIMGQSGLERQHLEQIWTLSDPNNRGRLNKDEFAVAMHLIYRKLNGYPIPNRLPPELVPPSTRNLNDSIGAVKSMLSQDAEARKSSGAFLQPQKTGVSYLKTHSFNSASGGSGYARKDATVFKNNDDAVGYKSSARRRIGAGRTPSPAASVQSEKSDDDLSIEQLKKKIRETKIMLDATDFRDESHAEEEQALDRRDKREAESLMDRIRRVQDDIDTDPKASFRNLDSSAERRSMRRQLQTYQDQLPELASNVRKTERAIADCKLELFRLKDAKENPGSALEIIGTGPGGAITESDRIKARARARMQARAAELAGRPAPAAADEGAAARRLEEERGKINSERERNDAMTRDVEESVKEFTASLEDGLKGDNENSTREHERRRWEEALGVEDQIRDLIYDLQRNRKTAKIRKEEEKASREVSSANQYGSQAESQPRPSPELALHPQSPSLVGSTHEQRVAAARERAQRRIAERMAAAGLKPADAGESFMERQEREKREREERRQRAEEEDAKREQERQRRLESEQTPAPPPAKAGPKKAPPPPPSRKARSDSAEQNEAKKAEEEALAIRAKEEQEAALRQEQQAQEAETEQLEDETRRQEEELAREKEAAQARLKALEEQVRQGKIKKQEQKRRKQQAEQEAREKEAKLAAQRAELEAAQERERELQRQLESLGDEESSSDDEGPGFVTPQDTTPTQSQVFEEQKAEAPSAAPAPPPPPPPIPTITEEEYMDSLRPQSPEPVIHHPVVNKPVVPETESRNPYFRQLSQSSSEPAAAEPSAPAAQDTQSTNPFHRLAQDNTKSAFAAGTAALPGPLERKSRARPEEDDDWSVAESDNSSDDDDRAAGGSAKQLASILFGTMAPPRPLSAMDEPQDSKSPTPQPAQSPVAPPPAPPMPAPAAPTEQRSKIPFEVVEAPPSMPPPAPPLPDMAAPSAPPPPPPPPPGGAPPPPPPPPPPGPAPGGGAGGPMGMGRGALLGDIQAGRALKKVVTKDRSTAMSAGRVL
GO:0005509	Eukarya	UP000245403_A0A2W1G7Z0	24	3	82	80	33.186	1	60	60	0.553	162	33.186	1	60	60	55.094	1	162	162	469	45.909	44.578	MSYYNQPGGYQQPYPGQAPPPQGYGQQPQYQQQPPMYNQQYPPQGGYPPQGYGAPPPNQY	MSYYNQPGGYQQPYP	QPSLGYGPQQTANIN	MSYYNQPGGYQQPYPGQAPPPQGYGQQPQYQQQPPMYNQQYPPQGGYPPQGYGAPPPNQYPPQGQYGAPPPQGQYGAPPPPQGYGAPPPQGHGPPPGQYGAPPGQYGGPPPPQGQWGAPPPQQGQFGAPPGQYSVQPPQAGFGGPPTQPSLGYGPQQTANIN	194	0.418	-0.009	0.004	142	-0.002	-0.002	-0.307	0.637	0.561	21	MSYYNQPGGYQQPYPGQAPPPQGYGQQPQYQQQPPMYNQQY	MSYYNQPGGYQQPYPGQAPPPQGYGQQPQYQQQPPMYNQQYPPQGGYPPQGYGAPPPNQYPPQGQYGAPPPQGQYGAPPPPQGYGAPPPQGHGPPPGQYGAPPGQYGGPPPPQGQWGAPPPQQGQFGAPPGQYSVQPPQAGFGGPPTQPSLGYGPQQTANINVLNDVEAIRKAMKGFGTDEKALIAILSKKDPIQINTIRTQYDQRFMRSMVVDLEKETSGWFARGLAEISRGPLVSDCYNLMNAMKGLGTKESILDDILIGRSNADLNAIKQKYQELFKRSLQSDLKGDLSAGTEQMYDMIIAARRNEDSHPVTPQEIEQAVTDLQAGMGGFVGKNVPQVCQILTSKNDAQLRAIAQSYQQRFHKSLDGILKSSFSGHMQDALRLMVHRATNRAEAEAVRLEESMAGLGTKDELLVQRVVRCHWDRNFMGAVSQAYKQVYKKDLVKRIEGETRGDYERLLVACVRP
GO:0005509	Eukarya	UP000274131_A0A0N4UY09	39	450	529	80	33.183	446	505	60	0.553	135	33.183	446	505	60	61.228	408	542	135	542	58.791	53.18	QQGIPQQQGIPQQQGIPQQQDVPQQQGVPHQQGVSQQQGVPQQQGVPQQQGVPQQQGASQ	PQYQGVPQQQAVPAQ	QQAVPQQQVVPQQXX	PQYQGVPQQQAVPAQQRIPQQQGVPQYQGVPQQQAVPAQQGIPQQQGIPQQQGIPQQQDVPQQQGVPHQQGVSQQQGVPQQQGVPQQQGVPQQQGASQQVVPQQQAVPQQVVPQQQAVPQQQAVPQQQVVPQQXX	440	0.385	0.046	-0.126	377	-0.002	-0.002	-0.062	0.481	0.453	507	QQQGVPQQQGVPQQQGASQQVVPQQQAVPQQVVPQQQAVPQ	MALVRWLWRSVIVTILVVEVHCPPPNRAPPSDSNNAKDQAGQQQQLNQQIPGQDGQPPPRPIYEFAYSKYLEQVVRILESDPKFTEKLKSMPEQDIKSGKIADHIDDLGPHVFEQLTKVKLAEIERLREAIAKQIEADKGAHKVKVPEHIDVDNWERFGKEDLRKLIRKTVADMDEIDRQRKQEFKEYEMRKKAEADHKMLALDVVKSHFEANMTPEEREKFKIELDAREQRHNEHEKVRHPGSRDQLAEVWEESDKMDKDTFDARTFFALHDLNGDGFWSESELEALFQLELQKLYNDTNPDDDPREKVEEMYRMREHVVKQMDKNGDRMISLDEFLSDSEVQQPNKDPGWKDIGDQPVFTDEELQKFEEEYARQQGWGEYAYSTPATTPVPRRVEPSPVQSDHFAPQYQGVPQQQAVPAQQRIPQQQGVPQYQGVPQQQAVPAQQGIPQQQGIPQQQGIPQQQDVPQQQGVPHQQGVSQQQGVPQQQGVPQQQGVPQQQGASQQVVPQQQAVPQQVVPQQQAVPQQQAVPQQQVVPQQ
GO:0005509	Eukarya	UP000297910_A0A4Z1FQQ9	33	49	128	80	33.114	71	130	60	0.552	139	33.114	71	130	60	60.025	1	139	139	1447	73.792	67.616	QAQPTGYPQQSQVGFPGGQQQQQQFNNAPQQQNFQTGAPPMPQIPQQFQQPQQTQQAQPP	MFSGSNSYLGGNTGR	QQAQPPPALPVQQPQ	MFSGSNSYLGGNTGRQPPQQPQQQYGGFQPNQGFQPQQTGFQPQQTGFQPQPTGYGNAAPLQPNFTGYPLQAQPTGYPQQSQVGFPGGQQQQQQFNNAPQQQNFQTGAPPMPQIPQQFQQPQQTQQAQPPPALPVQQPQ	891	0.403	0.005	-0.034	396	0.013	0.013	-0.021	0.297	0.342	336	ALLTAQMTGYPGQQNNFSGGFQPQQTGFQGAMQTGFPGQQG	MFSGSNSYLGGNTGRQPPQQPQQQYGGFQPNQGFQPQQTGFQPQQTGFQPQPTGYGNAAPLQPNFTGYPLQAQPTGYPQQSQVGFPGGQQQQQQFNNAPQQQNFQTGAPPMPQIPQQFQQPQQTQQAQPPPALPVQQPQATGFAAMADSFKPATAEPSKPRGRRASKGGAKIPSIRLSFITAQDQAKFETLFKSAVGDGQTLSGEKSRDLLLRSKLDGNSLSQIWTLADTTRSGQLHFPEFALAMYLCNLKLVGKQLPSVLPDVIKNEVSSMVDIINFAIDDDAPAATNAPSFDGRQNTATPPTIQQPQPMASNSALLTAQMTGYPGQQNNFSGGFQPQQTGFQGAMQTGFPGQQGGLQPQPTGYNQMSNPQATGYNGPRPPMPPMPSNFSSHLSPAQTGMQGGMIAPLNSQPTGVDGQWGLVNAPAPNIDLLHSRMMPQQGREQGNFTTAGITGNAEIPWGITKEEKTRYDSVFKAWDGFGKGYISGDVAIEVFGQSGLEKPDLERVWTLADHGNKGKLNMDEFAVAMHLIYRKLNGYPLPAQLPPALIPPSTRNFNDSIGAVKSLLHQESNFRKNSGATLLPQKTGVSYLKNHSFRGDAVPGRTGRKDATVYKNNDDDVGYKSSARRRLGASSPRPSSPGSTTSNDELSLEQLRKKIAERQVILDAIDFKAENAADEDDALDRKDCREAEDLYRRIRRIQEDIDAHPDASLRNVDSGAERRALKRQLQTLTDKLPDIASRVRRTERSIADAKLELFRLKDAKAHPGSASSIVGTGPGGAITESDRLKARAKAMMQQRSAALTGKKIETSNDDLDAPKRLEEENLKIRTEKENNERMVQDVEESVRDFSRGLEDSLKDGGESSSSEHEKRRWEDGLGVEDEVKDFIFDLQRSSRSARVRTDDRSREAPRTEASHASPAPAARSETPSSQPSSTPAPAGGSYSQYKTPEDRAAYIKQQAEKRMAERLAALGIKAPSKSGETTQQRLEREKNERAAKLRQAEEEDAKREAERQARIAEEQGVPPPAPEQPKETAKKPPPPPSRKAARSDASERKAEEERIINEQKAQITATNELEDDAQRQEIELAKEREAAQARIKALEDQMKAGKLKKEEEKKKRKALQAETKQQEARLAAQRAEIEAAQARERELQRQLEAIDDSDSSDDDEGPEQVTPQASTPTQGSQELERKEPSPPPPPPSIPVVVSPVPAAATTTSLPSPTPQVTSPVVSPPVDTETRNPFLKKMAQSGDAPTASTASNNPFHRLPAQELSTPAPIQVQPTGNRPSRVRPEEDDWDVVGSDKEDDSSDDEGPGAGGARHLASILFGTMAPPRPLSSMGNEATSALESPAVAPPPAATPLSPPPVPNFNASPPPPMPSAGAPGGPPPPPPPPPGMGAPPPPPMPPMGGAPAPPAGGRPAGLLGEIQMGRSLKKTQTKDKSAAAVAGRVLD
GO:0005509	Eukarya	UP000309340_A0A4V5NBN6	35	45	124	80	33.059	64	123	60	0.551	126	33.059	64	123	60	50.649	1	126	126	981	59.488	53.044	QQQATGFPQQPPQQNQFQQQPQYTGLQQPQASGFQQQPQPQLQSQQTGFPMSQPPQQQQQ	MFSGSNSYLGGANSA	FPMSQPPQQQQQQPS	MFSGSNSYLGGANSARPGQPGYGQQQQQPSFSGQPSPFGAQQTGYGGQAPLQQQYTGYPAGGLQQQATGFPQQPPQQNQFQQQPQYTGLQQPQASGFQQQPQPQLQSQQTGFPMSQPPQQQQQQPS	648	0.402	-0.003	-0.033	201	-0.031	-0.031	-0.114	0.19	0.206	348	ATGFQQQQQPTGMHPQQTGFQGGMPPPTGYNGPRPPMPPMP	MFSGSNSYLGGANSARPGQPGYGQQQQQPSFSGQPSPFGAQQTGYGGQAPLQQQYTGYPAGGLQQQATGFPQQPPQQNQFQQQPQYTGLQQPQASGFQQQPQPQLQSQQTGFPMSQPPQQQQQQPSIPPPPAQPLRPQMTSSDIVNSFRGASASSQPTAQPQAVKQRAIPNIRLSFITAPDQAKFEQLFKSATNGEQALSGDKARDLLLRSKLDGNSLAQIWTLSDTTKSGQLLFPEFALSMYLCNLKLTGKSMPDFLPERVKNEVSSMVDIISFGVADNAPAQQPTSNAPNFSEPPKIQQPQAQNPSNQQLLNALTAQPTGYQFPQATGFQQQQQPTGMHPQQTGFQGGMPPPTGYNGPRPPMPPMPTGFNQAQTLSPQQTGYPMAAPLNAQPTGAPGQWGLVNAPTSGLPNLQALQQQMMPQPGRETGFSAQGLRGNATVPWAVTKDEKKLYDDMFKAWDGFGKGYITGNQAIEIFGQSGLDKAELERIWTLSDPHNKGRLNLDEFAVAMHVIYRRLNGYPVPNQLPPELIPPSTRNLNSSIDRMKGLLSEDAQERKNTGAFLQPQKTGVSYLKSHSFRAGANGSPDGTGRKDATVFKNNDEDVGYRSSARRRMGRDTDARSPSPASSVQSNDELSIEQLRKTIREKQVVLDAMDFEDEGQADQEDALDRKDKKEAEELFRRIRNLQEDIDGHPNSVYKTSDSDAERRALQRQLTGLQDRLPELASHVRKCERAIADAQLELFRLKDAKANPGSAAQAIVGTGPGGQVTESDRLRARAKAMMQQRSAALTGKKVDVPSGDDGTAAAKRLDEEQKRVNREREDAEGMVKDVEESVGEYTKSVEAGLKAGGESKGDEHERRRWEDGLGVEDEVRDFIFGLQRSSRSARVRGEERAKPAAAKEVERFEDSSRTSTPVSSRNESSAASTSTRPTPQSTGGSSYSSYRTAEERAAFIKQQAEQRMAERLAALGLKAPSRTGTAG
GO:0005509	Eukarya	UP000038041_A0A0N4V646	20	42	121	80	33.014	47	106	60	0.55	198	33.014	47	106	60	83.74	27	224	198	527	72.421	68.564	GQQPNMSYPGGYPNQNTGYPGQQGGQYGGYPAGDGYPNQPGGYPNQPGGYPGQPMGFPGQ	NQVPSSSVPDYSQPG	MNTPSIRPHPGFNAQ	NQVPSSSVPDYSQPGNSYFRGQQPNMSYPGGYPNQNTGYPGQQGGQYGGYPAGDGYPNQPGGYPNQPGGYPGQPMGFPGQTTPYPNQPGMPYPNQTGQPYPGQPGQPSGYPSQPGQPGGYPSQPGGYGNHSGGYPSGPGGYNQPVGYPPSAPGQYGGPTQGGYQPAGAGTHQGYGNVGQISGMMNTPSIRPHPGFNAQ	213	0.43	0	0.048	159	-0.05	-0.05	-0.001	0.285	0.213	200	QYGGPTQGGYQPAGAGTHQGYGNVGQISGMMNTPSIRPHPG	MPLINKRDILNTIIDGVKKGLDGGTTNQVPSSSVPDYSQPGNSYFRGQQPNMSYPGGYPNQNTGYPGQQGGQYGGYPAGDGYPNQPGGYPNQPGGYPGQPMGFPGQTTPYPNQPGMPYPNQTGQPYPGQPGQPSGYPSQPGQPGGYPSQPGGYGNHSGGYPSGPGGYNQPVGYPPSAPGQYGGPTQGGYQPAGAGTHQGYGNVGQISGMMNTPSIRPHPGFNAQADAEALRKAMKGIGCDKNKVITVLCARSNSQRQEISTAFKTMYGKDLKGELRSELSGDFEDLILGLMELPANFDAQHLNRAMAGLGTNESVLIEIMCSRTNAEIGVIKSAYRALYKQDLERDIIGDTSGYFQRLMVCMSAGGRDESQRTDQIKANQDAHALHRAGEQRLGTDESSFIAILASQNYAQLRLVFQEYQKITGHSIEKAIEAEFSGDIKDGLLAVVSCIQNRPAYFAKLLYNSMAGLGTRDKDLIRLVVTRSEVDLADIKREFQRLYKKSLVDMIKGDCSGAYKDGLIAIVNGN
GO:0005509	Eukarya	UP000320762_A0A550BZ78	32	3	82	80	32.986	5	64	60	0.55	103	32.986	5	64	60	45.582	1	103	103	1945	47.592	41.974	NQGQPGYQYPMQTGYNPGMNPQFQGNPNPQFQQANPQFQQPQQGYTGGLLAQQTGFPGQR	MSQWNQGQPGYQYPM	GGSGFLQAQPTGYQG	MSQWNQGQPGYQYPMQTGYNPGMNPQFQGNPNPQFQQANPQFQQPQQGYTGGLLAQQTGFPGQRMAPQPTGFPQQQQQLQAQPTGYQGGGSGFLQAQPTGYQG	1115	0.405	0.016	-0.038	300	0.003	0.003	-0.22	0.667	0.629	21	MSQWNQGQPGYQYPMQTGYNPGMNPQFQGNPNPQFQQANPQ	MSQWNQGQPGYQYPMQTGYNPGMNPQFQGNPNPQFQQANPQFQQPQQGYTGGLLAQQTGFPGQRMAPQPTGFPQQQQQLQAQPTGYQGGGSGFLQAQPTGYQGAALGHRAAPPPPPVPPMPSQFQNQTGQLGVAQPNRFLSASPLAAQPTGFPGASPLSAQPTGFARPLVPQATGFVDPRLQMMSTTFMPINPSVPYNAGGAPQLPSQQISGNNLQQSFQQYNQEQRGTTAPKVPWALSKSEKKQYDQIFRAWDQQNTGFISGQTALEVFGQSGLNKEDLGRIWALADVDDRGKLNIAEFHVAMGLIYRRLNGNPIPDILPPELVPPSAKDLDTSVNFLKDVLRNETRSTSAMDGADSRLKQRSLHSSNSALSDRDATIYRHSENETPAGGFYQPRNRHVDRDAIRSTSQRDSPTADLDDMKRTLNRTQQLLDRNAEKNQEDMVLDEEMDDLKHKVKRLTEDLEYTSRGVRTQKKDEERRRLERELMVVMHEEIPELERRIKDRDERKEREKREWVRNRDRNNAGSGRYRERDDDYSYSRDRDYGSRPYSRGPEREPDRPYSRGPDYDRDRDISRPYSRGYERDREYARSPSGYRRSPSRERETDRAAPPPPPTEPAGSRPPPAPKPPSSPAPALKNMTPEERRAHAQAEAQKRIQARMAALGVTAPSASPSLDTSVEDRLQKDKQEAEQKAQAAEAEAQERERLRKERLDNEKALKGGRATPASSTVTSPTSATAPAPPTPKSAGGKAPPPPAPRRGPAPPPPAKRGAPKPPPAPAAAAAPPPAPPAPEVDPEEQMLREREEQARKKREERERRLRELEEQDRLEEQRYEEKMRQLREAKQQQQAAPTPPPAPAAVATPPPAPPAPPAPPAPPAPPAPSAPPAASAAPALASPPAAEKSTNPFSRLMQGGGAAAPAAAPVANGVAGTNPWSRPAAASPAPAAPLPPRSPAPVSSPAPPPVKTSYMTVPADDDSDWDEVKEKTDDEDSSDDDFADRNVRKNIAQSLFGNVLPRSPSVPPSGGSTPVTATGPSATATPPPPPPPPAAPPAPAMDGGAPPPPPPPPGPPPPPMASPAAAPAAGAPARGALLASIQSGARLRKVQTVDKSGPQLSGQVLGDAAPPSHINAAPVQREPSPPPPPAPTMEPELQPMKRDDSNRQSVDWYAGLAADVSTPPVDRMPSFAEEQEEPAVVPDIQVQDATPSGAPSPLADIDRSTEMRVRSLYPFEGDGPDDLSFGENLIIKANPSKTGGDWWYGTLVRDGKAGLFPKTYVEQCVSFQAKAIYDYTGGSEDELPFAAGDVLDIIDRSDEEWWKTEKNGVVFIVPAAYFEEAQDGAIENPPPASAPPEETRTDPPLPVVALPVDDNDDAPAESPEDADDESSDGSDTDTDYFSLEDSDDEEDVAQESKEDREAREAERQRVLEAAGLVVQRDKRPPPRPMRRRKSVKQRRPAPAAPKRASKRASIVSTSNLSVTSDKELPTVPEDSASADQPMRLDDAYERYEEFKSKNRMSVSSMEVSLSSMEAPASPTSLSAPSPAPSMMSREDSTRSHSRFLSHLLGRSKTPERLMPVISGPILQTSDMPERPNSPAFGSSWASLVDKNALDGIPPNERKRQEAMFELIATENAYVHDLQLIVEVFYSSMLPLLDSRAITVVFANVEDLLLVNTTLMSSLEERQKECRLYIDRIGDILDTHMTNMGVYMEYCVNQSNAIKVLQSLRNSNPELADHLKRLRDTEPACRNLDLSSYLLSPMQRITRYPLLLRQVLHYTETDTEEYRSVDHAIHVAEKILSHINETIREQEGREKLRTLSEHLWIGEGRLDLTAPTRHMGARRLLKEGMLMKAKSGRRLHGVLCSDIMVLTDEHMTTLYRMPIPIAEAQVKGIPSSRDDGAFQISLPYPRGGDTIALRAGSLKDCQQWMDAIEMASLRARDAEKRALRRIKTH
GO:0005509	Eukarya	UP000320762_A0A550BX63	32	3	82	80	32.986	5	64	60	0.55	103	32.986	5	64	60	45.582	1	103	103	1942	47.596	41.977	NQGQPGYQYPMQTGYNPGMNPQFQGNPNPQFQQANPQFQQPQQGYTGGLLAQQTGFPGQR	MSQWNQGQPGYQYPM	GGSGFLQAQPTGYQG	MSQWNQGQPGYQYPMQTGYNPGMNPQFQGNPNPQFQQANPQFQQPQQGYTGGLLAQQTGFPGQRMAPQPTGFPQQQQQLQAQPTGYQGGGSGFLQAQPTGYQG	1113	0.406	0.016	-0.037	300	0.003	0.003	-0.22	0.667	0.629	21	MSQWNQGQPGYQYPMQTGYNPGMNPQFQGNPNPQFQQANPQ	MSQWNQGQPGYQYPMQTGYNPGMNPQFQGNPNPQFQQANPQFQQPQQGYTGGLLAQQTGFPGQRMAPQPTGFPQQQQQLQAQPTGYQGGGSGFLQAQPTGYQGAALGHRPAPAPPPVPPMPSQFQNQTGQLGVAQPNRFLSASPLAAQPTGFPGASPLSAQPTGFARPLVPQATGFVDPRLQMMSTTFMPINPSVPYNAGGAPQLPSQQISGNNLQQSFQQYNQEQRGTTAPKVPWALSKSEKKQYDQIFRAWDQQNTGFISGQTALEVFGQSGLNKEDLGRIWALADVDDRGKLNIAEFHVAMGLIYRRLNGNPIPDTLPPELVPPSAKDLDTSVNFLKDVLRNETRSTSAMDGADSRLKQRSLHSSNSALSDRDATIYRHSENETPAGGFYQPRNRHVDRDAIRSTSQRDSPTADLDDMKRTLNRTQQLLDRNAEKNQEDMVLDEEMDDLKHKVKRLTEDLEYTSRGVRTQKKDEERRRLERELMVVMHEEIPELERRIKDRDERKEREKREWVRNRDRNNAGSGRYRERDDDYSYSRDRDYGSRPYSRGPEREPDRPYSRGPDYDRDRDISRPYSRGYERDREYARSPSGYRRSPSRERETDRAAPPPPPTEPAGSRPPPAPKPPSSPAPALKNMTPEERRAHAQAEAQKRIQARMAALGVTAPSASPSLDTSVEDRLQKDKQEAEQKAQAAEAEAQERERLRKERLDNEKALKGGRATPASSTVTSPTSATAPAPPTPKSAGGKAPPPPAPRRGPAPPPPAKRGAPKPPPAPAAAAAPPPAPPAPEVDPEEQMLREREEQARKKREERERRLRELEEQDRLEEQRYEEKMRQLREAKQQQQAAPTPPPAPAAVATPPPAPPAPPAPPAPPAPPAASAAPALASPPAAEKSTNPFSRLMQGGGAAAPAAAPVANGAAGTNPWSRPAAASPAPAAPLPPRSPAPVSSPAPPPVKTSYMTVPADDDSDWDEVKEKTDDEDSSDDDFADRNVRKNIAQSLFGNVLPRSPSVPPSGGSTPVTATGPSATATPPPPPPPPAAPPAPAMDGGAPPPPPPPPGPPPPPMAAPAAAPAAGAPARGALLASIQSGARLRKVQTVDKSGPQLSGQVLGDAAPPSHINAAPVQREPSPPPPPPPPAPAMEPELQPMKRDGSNRQSVDWYAGLAADVSTPPVDRMPSFAEEQEEPAVVPDIQVQDATPSSAPSPLADIDRSTEMRVRSLYPFEGDGPDDLSFGENLIIKANPSKTGGDWWYGTLVRDGKAGLFPKTYVEQCVSFQAKAIYDYTGGSEDELPFAAGDVLDIIDRSDEEWWKTEKNGVVFIVPAAYFEEAQDGAIENPPPASAPPEETRTDPPLPVVALPVDDDDDAPAESAEDADAESSDGSDTDTDYFSLEDSDDEEDVAQESKEDREAREAERQRVLEAAGLVVQRDKRPPPRPMRRRKSVKQRRPAPAAPKRASKRASIVSTSNLSVTSDKELPTVPEDSASADQPMRLDDAYERYEEFKSKNRMSVSSMEVSLSSMDAPASPTSLSAPSPAPSMMSREDSTRSHSRFLSHLLGRSKTPERLMPVISGPILQTSDMPERPNSPAFGSSWASLVDKNALDGIPPNERKRQEAMFELIATENAYVHDLQLIVEVFYSSMLPLLDSKAITVVFANVEDLLLVNTTLMSSLEERQKECRLYIDRIGDILDTHMTNMGVYMEYCVNQSNAIKVLQSLRNSNPELADHLKRLRDTEPACRNLDLSSYLLSPMQRITRYPLLLRQVLHYTETDTEEYRSVDHAIHVAEKILSHINETIREQEGREKLRTLSEHLWIGEGRLDLTAPTRHMGARRLLKEGMLMKAKSGRRLHGVLCSDIMVLTDEHMTTLYRMPIPIAEAQVKGIPSSRDDGAFQISLPYPRGGDTIALRAGSLKDCQQWMDAIEMASLRARDAEKRALRRIKTH
GO:0005509	Eukarya	UP000038010_A0A0N0NI22	35	51	130	80	32.935	65	124	60	0.549	130	32.935	65	124	60	52.085	1	130	130	1465	63.908	57.453	QQQNFQQPQMQPQATGYPPQNQAQSFQQPQPTGFQPQPTGYGQAQQPPPLQQQQSFQQPQ	MYSQSNSFMGGANSA	QQQSFQQPQPLAPQQ	MYSQSNSFMGGANSARPGAGGFGQNPSFNSQFQAGSGQSPFAPQPTGFGGPGLQQQQTGFQGYGQQQNFQQPQMQPQATGYPPQNQAQSFQQPQPTGFQPQPTGYGQAQQPPPLQQQQSFQQPQPLAPQQ	944	0.402	-0.001	-0.032	236	0.001	0.001	-0.153	0.387	0.453	60	PFAPQPTGFGGPGLQQQQTGFQGYGQQQNFQQPQMQPQATG	MYSQSNSFMGGANSARPGAGGFGQNPSFNSQFQAGSGQSPFAPQPTGFGGPGLQQQQTGFQGYGQQQNFQQPQMQPQATGYPPQNQAQSFQQPQPTGFQPQPTGYGQAQQPPPLQQQQSFQQPQPLAPQQTSAAVAQSFASSSAPPPHAKDNKSSAKIPNVRLSFITATDQAKFEQLFKSAAGSEQAISGDKARDLLMRSKLPGSALSQIWVLSDTTKSGQLLFPEFALAMYLCNLRLTGKELPPSLPEKVKNEVSSMVDIISFGIPDDAAPRAPPRSNAPNFDAPLRQNAVSPPAPQQPTPQQPSNTQLLTQLTSQPTGFYNQATGFQPGLQPQATGFPPQQQGFQNQQQMQPQQTGFQTNPQATGYSGPRPPMPPMPTGFQSSPQSTGPLQAQPTGIPGQWGFVNAPSTGLPNIDALKNRLMPQAGREGGFTTQGLAGSAKVPWAITKDEKRIYDELFRAWDGFNRGHITGDVAIELMGQSGLDRSDLETIWNLADPNNKGRLDMDEFAVAMHLMYRKLNGYPVPARLPPELIPPSTRNFNSSIDKVKSSLARDADARKQSGAFLQPQRTGVSYLKEHTFRGGASSPSAGRKDATVFRNNDEAIGYRSSARRRIGGGGRTPSPAPSSDAGSAYDDMSADQIRKKIRETKILLDATDFRDENAADDDDAMDRRDKREAEDLFRQIRRLADDIATHPNAAFGGSESAAERRSMRRELQRYQDRVPALASQVRAVEKSIADTKLQLFRLKDAKANPGSAIAGTGPGGQVTEADRIKARARARMQARAAELAGRPAPAANDEAQQSNIRAEQKRNEGMTQDVEESVRDFATGLEEGLKVEGETATSEHEKRRWEEGLGVEDEIKELIFDLQRSSRTAKVRQEERSRPSATSTPSQSSVARDEARPTNGDHAAARPAPPSQTASTASFSTQDRVAAAKEKALKRIQDRMAAAGLKPAGDASESPAARAEREKKEREDRIKQAEAEDAKREQERQARLANEGVAPAPSPAASPKASKKGPPPPPVSRKVRQESNDLGRPGAPEQSAKAKAEEEAAREIRAEQEASEAERKRLESEARAAEDDVEKERRAAEDRLKALEEQVRQGKIKKAEEKQRKKAAEKEAKDKEAKLAQRKAEIEAARQRELELQRQLESLDDSSDDDDDEQPTPASSQTLSSSARSVAPAGAPPPIPPPSSSESAHEATPVSSPGPVAEESRNPYFKRAASQSNEAAKPAFSPPPVPQTQPFSPSAASTSNSLPSTNPFHRMAQAEAAKPPPAQPIVPTMTGGAASRRRLEEDDWSAAGSDAENDSDDGENGEGGGPTAGSAKHLASILFGTMAPPRPLSAMDSKPSTPVNGGLGSPVAFKDESSAPSLPPPPPPPMPDSGSGAPSMPPPPPPMPDSGAPPPPPMPGMGAPAAPPPPPPPAAGGGGGGGPPNIGGLLGEIQAGKGLKKTKTKESGNALAGKVLN
GO:0005509	Eukarya	UP000038041_A0A0N4UY09	39	450	529	80	32.905	446	505	60	0.548	135	32.905	446	505	60	60.472	408	542	135	542	58.117	52.592	QQGIPQQQGIPQQQGIPQQQDVPQQQGVPHQQGVSQQQGVPQQQGVPQQQGVPQQQGASQ	PQYQGVPQQQAVPAQ	QQAVPQQQVVPQQXX	PQYQGVPQQQAVPAQQRIPQQQGVPQYQGVPQQQAVPAQQGIPQQQGIPQQQGIPQQQDVPQQQGVPHQQGVSQQQGVPQQQGVPQQQGVPQQQGASQQVVPQQQAVPQQVVPQQQAVPQQQAVPQQQVVPQQXX	440	0.385	0.046	-0.126	377	-0.002	-0.002	-0.062	0.474	0.446	507	QQQGVPQQQGVPQQQGASQQVVPQQQAVPQQVVPQQQAVPQ	MALVRWLWRSVIVTILVVEVHCPPPNRAPPSDSNNAKDQAGQQQQLNQQIPGQDGQPPPRPIYEFAYSKYLEQVVRILESDPKFTEKLKSMPEQDIKSGKIADHIDDLGPHVFEQLTKVKLAEIERLREAIAKQIEADKGAHKVKVPEHIDVDNWERFGKEDLRKLIRKTVADMDEIDRQRKQEFKEYEMRKKAEADHKMLALDVVKSHFEANMTPEEREKFKIELDAREQRHNEHEKVRHPGSRDQLAEVWEESDKMDKDTFDARTFFALHDLNGDGFWSESELEALFQLELQKLYNDTNPDDDPREKVEEMYRMREHVVKQMDKNGDRMISLDEFLSDSEVQQPNKDPGWKDIGDQPVFTDEELQKFEEEYARQQGWGEYAYSTPATTPVPRRVEPSPVQSDHFAPQYQGVPQQQAVPAQQRIPQQQGVPQYQGVPQQQAVPAQQGIPQQQGIPQQQGIPQQQDVPQQQGVPHQQGVSQQQGVPQQQGVPQQQGVPQQQGASQQVVPQQQAVPQQVVPQQQAVPQQQAVPQQQVVPQQ
GO:0005509	Eukarya	UP000226031_A0A2B7ZA77	26	57	136	80	32.818	61	120	60	0.547	175	32.818	61	120	60	53.662	1	175	175	502	45.547	42.864	QYPPYGQYPPQSPYPPQQGQQHPPPGQYPPQGQYPPQYGQYPPQPYPQQYQQPQGQYQYQ	MADPNAPGSGYPSPP	QQPAAPGYGAPPGQN	MADPNAPGSGYPSPPQPGQYPPPSHGAPPPQGFPPQGAPPHGGHPPQGAPAYGAPPPQQGQYPPYGQYPPQSPYPPQQGQQHPPPGQYPPQGQYPPQYGQYPPQPYPQQYQQPQGQYQYQQPPYGYPPQPPPAGYNAQQPAAPGYGAPSPGQNFPPGNNAQQPAAPGYGAPPGQN	241	0.422	-0.004	0.019	166	0.011	0.011	-0.385	0.614	0.532	106	GQYPPQGQYPPQYGQYPPQPYPQQYQQPQGQYQYQQPPYGY	MADPNAPGSGYPSPPQPGQYPPPSHGAPPPQGFPPQGAPPHGGHPPQGAPAYGAPPPQQGQYPPYGQYPPQSPYPPQQGQQHPPPGQYPPQGQYPPQYGQYPPQPYPQQYQQPQGQYQYQQPPYGYPPQPPPAGYNAQQPAAPGYGAPSPGQNFPPGNNAQQPAAPGYGAPPGQNPAPGTMAGSPSIGYIPGQMAPSDLALDANALRAAMKGFGTKQKVLIGVLCKADPLAIERLKDTYTKNIGRDLKKDIISETSGNFETVLVTLLHGPLKQDVYALRKALKGAGTDETMLNDVLLGRSNADLRAIKTAYTKEFNRSLEADVREDLSGDVKAVFNIVLTASRPEENAPITDDEIENALKDLSNAMNAFISDGAIVGRILARHSNAQLRQIKEHYDAKYKTVLERTIETKFSGHIRAALLAILQSAVDPIKRDVEGIEDSMKGLGTKDAYLIERLVRIHWDRARMENVKFVYKRMYHKDLSSRIKGETSGDYRAALLAMLES
GO:0005509	Eukarya	UP000283269_A0A409XM55	33	6	85	80	32.773	5	64	60	0.546	235	32.773	5	64	60	58.66	1	235	235	1907	49.097	45.304	GQGQQGFQYPMQTGFQAPNQQFQQNPQFQPQNPQFQPQNPTFQQPGPQFQQGGLGIPNGG	MAQWGQGQQGFQYPM	IQQHNEAQRGSAGQQ	MAQWGQGQQGFQYPMQTGFQAPNQQFQQNPQFQPQNPQFQPQNPTFQQPGPQFQQGGLGIPNGGPLLSQPTGFQGQRQPGFQQPQQTGFQGGSGFLQSQPTGFPAGNFQQQNRPAPPPVPPIPSQFQQPNQQPSFLNMPPPQQPSRLMNASPAYGGGGLLPQQTGFAGRSPGPLVPQMTGFVDPRLQMMSQTFMPMNTSAPFGAGGVPQLPQQQQNLVQSIQQHNEAQRGSAGQQ	1133	0.407	0.002	-0.019	294	-0.005	-0.005	-0.21	0.561	0.568	21	MAQWGQGQQGFQYPMQTGFQAPNQQFQQNPQFQPQNPQFQP	MAQWGQGQQGFQYPMQTGFQAPNQQFQQNPQFQPQNPQFQPQNPTFQQPGPQFQQGGLGIPNGGPLLSQPTGFQGQRQPGFQQPQQTGFQGGSGFLQSQPTGFPAGNFQQQNRPAPPPVPPIPSQFQQPNQQPSFLNMPPPQQPSRLMNASPAYGGGGLLPQQTGFAGRSPGPLVPQMTGFVDPRLQMMSQTFMPMNTSAPFGAGGVPQLPQQQQNLVQSIQQHNEAQRGSAGQQLSWALTKAEKKNYDKIFRSWDAQGTGFISGATALDVFGASGLPKDDLARIWTLADINDRGKLNIAEFHVAMGLIYRRLNGMPVPDQLPQELIPPSVADLDSTVDRVKELLANDSRSGSGNKHSFNSKSAPAPESRRDAANYKHSDSEPIGGYYKPSNRHVNRSAVRSREDDDSPSADLSDMRRQLESTAQQLDRASEASANRTREDEELDQEMEDLKYRVKRVKDDLDYVGRGPKTPAKEEERRRLERDLLSLLHERIPEVERKIKARDERKEKEKRQWARDRDRANDRFGRYDRYSNDDYSRRDDDRDRDRPYSRGDNLDRPYSRGGDRDRPYSRGGDDRDRPYSRGGDDRDRPYSRSTSYDDRGSYRERDRSREDRDRDRRDGGYDRPPAARSPPPPPPPVAPASAIRDPPAAPAVPKSTPSPSVKNMTAAERQAFARAEAQRRIQARMAALGVTVPSSPSDVDTTVEDRLQQEKKEAEEKARAAELQAEERERARKERLANEKALQEEKVAPAPPTPTSTFTAQPPAPTPKPTPAPKVVPAPPKPRVPPTPPVRRNAAPRPPVAAAPAPQPPAPAPPKEPEVDPEEEEWRAREAKLRKQKEERLARMRQLEQEEEEAARFEQERAARVEALKARAAKPATPPPVAPVAPPPAPVRVEPQRTPVPPPAPAPARVEPQRMPVAPPAPAPAFTTPVISPGEKSTNPFSRLIKEGSGTPSSPPTANGNSTTNPWANTPPVSTPPVSAPVRSPSIPPPSKSPAPSAVKTSYQTAPSENDDDWDDIKERDDDDDSSDDEITRSRSARTNIAQQLFGSMLPGPTSAAASAPTSSPSTPAPSNANVNTAPPPPPPPPGPPAPFTPAPAAQAASGPGDVNALLLSIQGGKKLRATKTVDRSAPPVSGRVLGDVAAASHINNTPQPVRAPSPPQPAQQYIPETTPMSHDDGNRSSNRQSVAWLADRAADVGGTPEDIHRLPSTAEEEEDMYVTPIATPIPKIMVDEPTAEPNSDLMADINKSIQHKVRSLYAFEGDGPEDLSFGENLMINANPSKSGGDWWYGTVVNTGKSGLFPKTYVEVVKPKKAKAIYTYTGNNADELPFTEGDTLSIIDTSEEEWWKTERDGVVFIVPAAYLEIVEEARERERQLVLEAAGLIVNRDVGPPPVRNRSIRRRPAPAAPKRSPSFYKDLPAIPEPEPAPEPKPDANIEPISHEARLDDAFARYESFKNTQGSMNRLSVVSTDSGTNQPSSPTATVSSMSLSPAQGQRESQGRYSHFLHFLTGSKSSTSTERERRSASTLNISAPIMNISSSQGTPKDGPSRSNSPSFGMVSSLSAFFPLQLLDLDGALIYQSWASLVDKDALDGIPPGERKRQEAIFELINTEVAYVRDLQLIVEVFYSSMLPLLSRKEITVVFANIEDLLLTNTAFVSSLEERQKDCRLYIDKIGDILLNHVPHMGVYMEYCVNQSTAIKVLQSLRDSNPELASHLQHLRDENPTILHYTEVGKEHDGIATARDMAEKLLEHINETIRDQEGYETLKKISQNLWIGQGRLDLTAPTRFMGPRRLVKQGVLFKAKSRKKLHGFLCSDILVLLDESMTNLYRMPIALAHAQVKDGGKGMYDTAFTITQAYPRGGDAVALRALSARDCQQWVHEIVYGGKRARHAEERPVRKIGRRC
GO:0005509	Eukarya	UP000095284_A0A1I7ST02	34	333	412	80	32.771	349	408	60	0.546	61	32.771	349	408	60	33.097	348	408	61	426	23.072	20.653	QQPIQPVNGQMPPQQQAYQQPPQQQVYQQPSQQQVHQQPPPVQPQQVHPQQVNQPPQPNQ	GQQPIQPVNGQMPPQ	QVHPQQVNQPPQPNQ	GQQPIQPVNGQMPPQQQAYQQPPQQQVYQQPSQQQVHQQPPPVQPQQVHPQQVNQPPQPNQ	426	0.346	0.073	-0.261	426	-0.025	-0.025	-0.295	0.528	0.478	375	VNGQMPPQQQAYQQPPQQQVYQQPSQQQVHQQPPPVQPQQV	MVLGITAPPPNRQQAQEQEQKAEQAANDQQKPMYEFAYSKYLEQVIKILESDPKFQERVRGMNENDIKEGKIADHIDDLSPEVFSELTKAKLQEIERLREQINEDIKVHGDPSKIPVPEHIDVYNWEKFHKEDLRKLIQKTVSHMEEIDKQRKEKFKEYEMKKKAEEDHKLAKLPPDEREKEKQKIEDAQKRHKEHEKVKHPGGREQLEEVWEESDHMEKDNFDPRTFFALHDLNGDGYWNDDELEALFQIELSKLYNETDPDDDPREKVEEMYRMREHVVKQMDKNNDRLISLQEFLQDSEATTDDNKDEGWKDLADQDIYSEDELKKFEEEYAKQQDRKTQGGFEGQQPIQPVNGQMPPQQQAYQQPPQQQVYQQPSQQQVHQQPPPVQPQQVHPQQVNQPPQPNQVPVQKVPKAVDPQYGI
GO:0005509	Eukarya	UP000190831_A0A1G4MI62	35	139	218	80	32.756	170	229	60	0.546	252	32.756	170	229	60	100.714	1	252	252	1500	136.961	124.079	SQQPLQQQPLQQQPLQQQPLQQPPQQQPLQPQQTGFYSQQQAQPLQPQQTGFYSQQQSAS	MYNPYQSQGNALNQQ	TGFVNSFANNGVNNS	MYNPYQSQGNALNQQQTGFYSQPAQQPPLPNRATTTEFGNLQQNVPTSFGNQQPAQPFGNVNAGQSQPQQTGFAQPSYGQFSSQQTGYASTLNQPQQSGFGQSGALQGFQQPQQTGYFSQQPPPLQQQQPQSSFYSQSPAQPAQNAAFNPQDSQNAPSATLQPQTTGFFSQQPLQQQPLQQQPLQQQPLQQPPQQQPLQPQQTGFYSQQQAQPLQPQQTGFYSQQQSASLQPLKPTATGFVNSFANNGVNNS	796	0.415	0.022	-0.016	224	0.026	0.026	-0.094	0.421	0.43	100	QFSSQQTGYASTLNQPQQSGFGQSGALQGFQQPQQTGYFSQ	MYNPYQSQGNALNQQQTGFYSQPAQQPPLPNRATTTEFGNLQQNVPTSFGNQQPAQPFGNVNAGQSQPQQTGFAQPSYGQFSSQQTGYASTLNQPQQSGFGQSGALQGFQQPQQTGYFSQQPPPLQQQQPQSSFYSQSPAQPAQNAAFNPQDSQNAPSATLQPQTTGFFSQQPLQQQPLQQQPLQQQPLQQPPQQQPLQPQQTGFYSQQQAQPLQPQQTGFYSQQQSASLQPLKPTATGFVNSFANNGVNNSLKIPNMRLSFITAPDQAKFETLFRSSVPQGSNTISGENCRGILMKSGLAPSQLARIWTLCDTSKAGELLFPEFALAMHLVNDVLQGDSIPYELDTKTKNEVSSFVDAINFSIAGGDYPESSKPKTPFDDLTAGIPSLNPQPTGFMPQTSFGMPLQSQVTGGQLNPQSTGFMPQTSFGQPLNTQITGGPMQSQMTGGLLQSQSTGGMLQPQSTGFMPQTSFNQPLQGQATGGGFQPQTSFNQPLQTQFTGGALQQQPQMPLNQSIQSQATGGPLQPQNTAGLSSFTSVLQNQQTGSMPPSSFGNSFPLQSQPTGFLPPSNFNPTAPLIAQKTGFGNNEIYSQSNFASKFTADNSDFITAEEKALFYKIFETYDTKNKGLMDSPTAVEIFRKSGLNRSDLEQIWNLCDTNNSGQLNKQEFALGMHLVYRRLNGHTLPARLPASLIPSSTRILDSVKDQLKNNDLSNNKKTPTKADGLKFKNNDDELLPSSRNRRKTFVDVKEIEGNKETIANLKKLINEKQVKLDMETRHSSQSYHLGNNGEDDAKIIENLKKRILSLPKPPSSHVAGVPSDLKTKFDSLVGRVPELLAEISKIDNQITNAKVELYRLRNPSSLVGSGPNGEITEQDRKKAKSKALLASRMAALTGKPVSATGDLEKEGQKFNAEVLKIKNDNANNQAIINDIQTSIAEIAASVHSSLTGHNTVDSTEDYEKWELGVGVDAEVSQFIRQLKSGNSSTNYSSNSSTYATQQSSQFSQQRPPLLSSESGSSSQFSSAEERAAYLKEQAQRKMREKLAKLGLGGEEPSDRSTNVQAPTRDQKNQRLNQELTVKSENPQTSVPAKQAQAGEEPDEDEEVKRLMQQLEDLKAKKKAEREDKLAKLRKEVENAQNEDEDSWDDEPQQVQKLSSNAPLQTQTANSTSAQAPISSTQGSANPGPEYGSFTSSPTPISTNVQQNTGSHHEHNPFSKNSNSSASGQALSSASTGGRNPFFKQTASASSSFDAKAAEAQRRVQRGLDNDDDDDWSDDESQTTQKGLEPEAIGGVSGSQPQMNSTPVPPVNNSSIVAAPIAPIPPKVEESHSYESSSAPVPVAPPLPTINASTIPPVPVAPPLPQMNSSTAPPVPIAPPLPQVNETTAPVPNAPSPVPVPSSQASHPVPIAPPLPQVAIENQVTEPSEDFVPQLNTATTGAAGVSTQVDEGNEYESDDLSIPDSVASEDDDDFRTPALEAPSNDTTQLPPSGIPPPPPLP
GO:0005509	Eukarya	UP000000311_E2ASL6	35	395	474	80	32.703	396	455	60	0.545	87	32.703	396	455	60	44.793	396	482	87	505	34.316	31.77	QFPPQYQQQLQSQQYHPQQIQSSQQYSGQISPQQPIGHVPQQYQGQMPQQQFYQPPPQQP	QFPPQYQQQLQSQQY	NAPSNNQGVAQPSHN	QFPPQYQQQLQSQQYHPQQIQSSQQYSGQISPQQPIGHVPQQYQGQMPQQQFYQPPPQQPYPVPQNTQNTENNAPSNNQGVAQPSHN	458	0.361	0.051	-0.197	346	0.035	0.035	-0.221	0.497	0.458	425	LQSQQYHPQQIQSSQQYSGQISPQQPIGHVPQQYQGQMPQQ	MGQSDTKTLVGSRSIVVGEVTGRYKRKMQYHLPLFLIALILQTSVAPPVSQQKKDGDKDKENEVDDMENIGNEYQVEYNRYLREVVQALETDTNFRAKLEKANEDDIRFVDHKVRTKLDELKREELERLRHLATKEHNLINGLDLNHLNIADHLDHSNTHTFEIDDLKKLIAKTTKDLADADKRRRQEFKEYEMEKKFDEEQKMKGNTGMKEEERKKYEEELEAMKKKHRDHKPLHHPGSKQQLEEVWEKQDHMEDQEFNPKTFFYLHDVDGNGFWDQDEVKTLFLKELDKLYSEGAPEDDIFERREEMERMREHVFNEADLNHDGLISYQEFLEQTKKPNFQQDEGWQGLDEQQMYSKEEYEVFQKRRQEEIQNMIAKGMLPPPPDSAHLPVHEQFPPQYQQQLQSQQYHPQQIQSSQQYSGQISPQQPIGHVPQQYQGQMPQQQFYQPPPQQPYPVPQNTQNTENNAPSNNQGVAQPSHNLPENPKSIEQQISQNIVPKVQKV
GO:0005509	Eukarya	UP000054302_A0A0D2A8N1	33	24	103	80	32.691	55	114	60	0.545	138	32.691	55	114	60	48.701	1	121	121	1448	60.515	54.333	QPQQTGFPGYAPQQQGFQQPQFTGYPPQNQPQQPPFSQTQQPQSFQQQQSYQQGPQSSQQ	MYSSSNSFLGGSNSA	QGPQSSQQPSQPASQ	MYSSSNSFLGGSNSARPPVGGFGQQQSQFGSFNQAPQQQPSPFAPQPTGFPGQMQPQQTGFPGYAPQQQGFQQPQFTGYPPQNQPQQPPFSQTQQPQSFQQQQSYQQGPQSSQQPSQPASQ	986	0.392	0.003	-0.061	393	0.044	0.044	-0.032	0.326	0.264	21	MYSSSNSFLGGSNSARPPVGGFGQQQSQFGSFNQAPQQQPS	MYSSSNSFLGGSNSARPPVGGFGQQQSQFGSFNQAPQQQPSPFAPQPTGFPGQMQPQQTGFPGYAPQQQGFQQPQFTGYPPQNQPQQPPFSQTQQPQSFQQQQSYQQGPQSSQQPSQPASQPPPPAPLRPQQTSAQIAQSFASAPAASPSTSTGPSKSSGKIPNIRLSFITATDQAKFEQLFKSAVGDEQALSGDKARDLLLRSKLPGSALSQIWILSDTTKSGQLLFPEFALAMYLCNLSLTGKSLPSELPEKIKNEVSSIVDIISFNVADDTPNPPQRTNVPSFDAPLRQNAMSPPAPQAPQPQQASNQQLLSQLTAQPTGFFNQATGFQPGGQQQPQGYPGSQNLQTQPTGFGQQPTGYTGPRPPMPPMPPMPTGYGNNQSPQQTGPSALQTQPTGIPGQWGFVNAPAGSLQNIQALQQRLMPQQGREGGFTTQGISGNAKVPWAVTKDEKRMYDQLFKAWDGLGKGFITGDVAIEIMGQSGLDRPDLEAIWTLSDPNNKGRLNLDEFSVAMHLIYRKLNGYPIPARLPPELIPPSTRNFNSSIDTVKSLLSQDAETRKSSGAFLQPQRTGVSYLKDHSFRGGSNSPSFGRKDATVFRNNDDDVGYRSSARRRIGADGRTPSPAPSSEVSDTSYDDLSPDQIRKKIREKKILLDATDFQDERSADDEDVLDRRDRREAEDLFRQIRRIQDDIDTHPNAGFGGSDTGAERRSMRRELQRYQDKLPALASDVRRIEKSISEAKLQLFRLKDAKAHPNGAANIIGTGPGGSITEADRIKARARARMQARAAELAGRPAPAADDEAGAQRRFEQENSKVKSEQERNESMTRDVEDSVQDFVSTLEDGLREQGGSDTQEHERRRWEEALGVEDEIKELIFDLQRSSRTAKVRKEESSRPTQRSTPETSRQETRSSNGDLPSRPAPVSTTSSSSFGQSQQDRIASAKEKALKRIQDRMAAAGIKPAGDSGESLAQKQEREKQERAERVRKAEEEDAKREQERQQRLANEGVAPPSPKASKRPPPPPQRKGRQDSNDLSDRKAAEAAARAKAEEEAAAEIRAEQEAQQTERKRLESQAKSQENDLEKEREAAQARLRALEEQVKAGKIKKQEEKARKKAAEKEAKEKEAKLAAQRAELEAARERERQLQLQLESLGDDSSSDDEELTPQESTPATSQVLPTGVSSPPPTTLSMPTTESSAHDATPVSSPPAEESRNPYFKKLSHSSDSGRPTFSPPPVPQAQPFSPPAPPAADLHSTNPFHRIAQQEAAKPLTASFTGTQSRRRPEEDSWSAAGSEKDDASSDEEDEPPAGGSAKQLASILFGTMAPPRPMSAMDSKPATPVQDSQNNASAFESAAPPPPAPPPPVPSSGAPTAPPPPPPPPPSGAPSAPPPPPPFPDSGPPPPPPMPTAAPAGPPSMGALLGQIQAGKGLRKTETKDRSASATAGRVLN
GO:0005509	Eukarya	UP000261600_A0A3Q3J7V1	36	2307	2386	80	32.704	2315	2374	60	0.545	107	32.686	2314	2373	60	39.626	2267	2373	107	2493	28.58	24.231	TYQGIQNTRLGPQPHIIQQQAQQMQQMQNLQQLQQQQQQQQQQQSIQLQHQSSNTTNSQN	GSMSQPGQFNPMRGA	IQLQHQSSNTTNSQN	GSMSQPGQFNPMRGAPGGQGGLHQGGQHGMMTSLHNSHPTTSLSQMMTYQGIQNTRLGPQPHIIQQQAQQMQQMQNLQQLQQQQQQQQQQQSIQLQHQSSNTTNSQN	1007	0.439	0.042	0.03	103	0.096	0.096	-0.241	0.489	0.52	2341	TRLGPQPHIIQQQAQQMQQMQNLQQLQQQQQQQQQQQSIQL	MRMHSPHSSSLSCCYLSFPRCPDGYLGNRCQFQDPCITSTCMNGGTCHPVFKGGTVDFNCTCRPGYSDRLCQVPISNVCINSPCRNGGTCEHESPQTYKCHCPPGWSGKLCQQADPCASNPCASGGKCSAIESHYICACTPFFSGKTCKQDVNECDANPSPCKNGGVCINEVGGYQCQCPPEYTGKHCESRYLPCNPSPCHNGGTCIQKGETIYECSCVPGFTGKNCNHNIDDCPSHECQNGGTCVDGVNTYNCQCRPEFTGQLCTEDVDECQLMPNACQNGGTCHNTYGSYQCVCVNGWTGDDCSENIDDCASAACHHGSTCHDRVASFYCECLHGRTGLLCQLDDACISNPCQKGSNCDTNPVSGNHFCTCPSGYFGASCDQDVDECALGSNPCEHAGKCINTMGSFQCKCQRGYVGPRCELDINECMSSPCMNEATCLDQIGDFQCICMPGYKGEFCEIDTDECANSPCLNNGKCIDKINSFHCQCPTGFAGNLCQTDFDECASTPCKNGAKCTDGPNKYTCECTEGYTGKHCETDINECYSDPCHYGTCIDGLASFSCQCKLGYTGRLCETNINECLSQPCRNGGTCQDRENGYICSCPKGTTGNYCEINIDDCKSNPCDYGTCIDKINGYECACEPGYTGTMCNINIDECAINPCHNGGTCIDGINSFTCVCPEGYHDETCFSQVNECLSNPCIHGHCEDKISGYKCLCDSGWSGKNCDINNNECESNPCMNGGTCKDMTSGYVCTCCMGFTGPNCQTNINECASNPCLNQGTCIDDVAGYKCNCILPYTGENCDTLMAPCSSKPCKHGGVCQESEDYQSFSCICPEGWQGQTCEVDIKECVKNPCRNGATCQNTLGSYHCGCKPGFTGRNCETNIDDCKPNPCSNGGLCKDEVNGFLCTCLPGFRGTKCEEDINECESNPCKNGANCTDCVNSYTCTCPSGFSGIHCENNTPDCTESSCFNGGTCVDGINTFTCLCPPGFTGSYCQHDINECDSKPCENGGTCQDSYGTFKCTCPHGYTGLKCQDLVRWCDSSPCKNGGTCWQRNTTYSCECETGWTGLYCDVPSVSCEVAAKQRGTGDQHHLSHPLCTGVDVASLCHNSGQCLDAGNCMPGYVGTNCSDEINECFSQPCQNGGTCIDLINTYKCSCPRGTQGVHCEINIDDCNPFMDPVTKEPKCFNKGTCVDRVGGYHCICPAGYVGERCEGDVNECLSNPCDPRGTHSCIQLTNNYSCECRAGYTGQHCDMVFDGCKGKPCRNGGTCAVASNTPHGFICKCPPGFTGSTCEYDAQACGSLHCHNGGTCISGHKTPKCLCTPSFTGPECQYPTDNPCNSNPCYNKGTCEYTSEAPYYHCICPTNFNGLRCHILDYSFPGGIGCNIPPPSDVEVTCEIPQCEERKHNKYCDVLCNNHACGWDNGDCSLNFNDPWKNCSASLQCWRYFNNGKCDSQCDNAGCLYDGFDCQNLEGQCNPLYDQYCKDHYADGHCDQGCNNAECEWDGLDCANNMPEKLALGQLVLVVHITPEQLLNNSFGFLRELSRVLRTNVVFRKNAKGEVMIYPYYGNEHELKKYNVKRSVDTWSEVPGKVLNMVKRSLREVGGGRRRTRRELDHLQIKGSIVHMEVDNRQCFQQSTECFQNADDAAAFLGALASSGKLDVPYTIEAVFSGVDPKPPQDFYTIYLVLGGIGILVFLGVGMVAARKRRHEHGRLWLPEGFKTTESSKKKRREPVGEDSVRLKPLKNTSDISLMDDTQNEWGEDEPSDAKRFRFDEQAILDVDNQTDHRQWTQQHLDAADLRIPSIAPTPPQGEIESDCMDVKGPDGFTPLMIASCSGGGLETGNSEEEEDASANVINDFIYHGANLHNQTDRTGETXXXXXXXXXXXXXXXXXXXXXXXXXXXXXXLPLAARYARSDAAKRLLEASADANIQDNMGRTPLHAAVAADAQGVFQILIRNRATDLDARMHDGTTPLILAARLAAEGMVVELINCHADVNAIDDFGKSALHWAAAVNNVEAAIVLLKNGANKDMQNNKEETPLFLAAREGSYETAKVLLDHFANREITDHMDRLPRDIAQERMHHDIVRLLDEYNLVRSPPMHGGSLGTTLSPPLCSPNGYLGSMKQPQPQGQGQGKKPRKPSTKGIGCKEGKDMKVKKKNSQDGKSGSLMDSSAVLSPVDSLESPHGYVSDVASPPMMTSPFQQSSSVSLNHLQGMSDPHLAVNHMVIPTKQELARMQFDPLPPRLTHLPLSGSSGQSAMNGQCDWLSRVHGSMSQPGQFNPMRGAPGGQGGLHQGGQHGMMTSLHNSHPTTSLSQMMTYQGIQNTRLGPQPHIIQQQAQQMQQMQNLQQLQQQQQQQQQQQSIQLQHQSSNTTNSQNFISGELSSPELQQGTGTSSMPIHTILPPETQIMPSSINQSMPSTQFLTPPSQHSYSGPMDNTPNHQVQVPDHPFLTPSPGSPDQWSSSSPHSNMSDWSEGISSPPTNMQSQIGHIPEQFK
GO:0005509	Eukarya	UP000092555_A0A1A0HH93	31	5	84	80	32.684	5	64	60	0.545	100	32.684	5	64	60	49.787	1	100	100	1399	57.756	48.853	YQQGAYPNQGYQQYGQGYPAQPQATGFYPAAQNQGFPQPPQPGLFQGQQTGYQQQFQPQQ	MYNPYQQGAYPNQGY	APGGPQASGYAAQQQ	MYNPYQQGAYPNQGYQQYGQGYPAQPQATGFYPAAQNQGFPQPPQPGLFQGQQTGYQQQFQPQQSQQTPPGFQQPQQTGFGFQNLAPGGPQASGYAAQQQ	790	0.411	0.013	-0.02	348	0.002	0.002	-0.168	0.487	0.484	49	TGFYPAAQNQGFPQPPQPGLFQGQQTGYQQQFQPQQSQQTP	MYNPYQQGAYPNQGYQQYGQGYPAQPQATGFYPAAQNQGFPQPPQPGLFQGQQTGYQQQFQPQQSQQTPPGFQQPQQTGFGFQNLAPGGPQASGYAAQQQAPLAAQKTGFSAALPGVQQNQDVHIPNIRLSFISAADQVKFEHLFRTAVAAGENAVSGDAARDILLRSGLSPVTLAEVWALADTNKLGSLLFPEFALALHLCNSALQGERLPAALPEKWANEVQSFVDAISFSVPEDPSKVLANTPFSSFAPLASDWLAQPAAPAQASFSQPAAGPHSMNALSSQRTGGGTLVPLQPQQTSGFVPASHPVQPQRTGPLAPQLTGFLQQPQLTAQRTGTIPPTSFQAQATGGFQAQATGGFQPQATGGLQPQTSFQNQQTGGFQPQQTGLQPQLTGFQPQQTGLQPQATGLPLQAQPTGRPGEWGFVHTPTGGIPGLSAMQQHFLPSAQLPSNNLQDAMGGSLKNNVTWAITKQEKLIYDGVFAAWDKFRKGYIDGDVAISIFGKSGLGRPDLETIWNLCDSNNRGKLNKDEFAVAMHLVYRRLNGLEIPLRLPPELVPPSSKLLQDSVESMKSSLKGGSAARKAPAQAKPPSSATRFKNDDDNVSYTSSSRHRSRNPTEKTTSSVKSSSSKDLTIEDLKKLIREKKILLDAADSEDQHNSIAARRVEESNARDIERTKAQLRDVQSQLNALSAGGTEAEKADLFTTLNHLTKDTVPNLISRIFQVTSEISKAKSELAKASLKKKYPDWNPENSDSGIEATGPNGEITESDRRKFKSKQLLRQRMAALTGKPYSEDSNSDAEMQWKQMSETADKEREAQSAMIKDIETSIKDLEEGAAIHLEVSEKSSLGSNKWENGEGVSSTLRNFINELKNFSKPQPKALQNNANESYQNSRILTPAQQAPKENKPAYSTPEERAAYIKLQAEKRMNDRLAKLGISRNRNSSFGAQNNTSQPSISQKPEEKLPEQAAPTQEAKKVVSLTNVGASEQAPGNPSEKKSMKSEDIESSDDEADEEYEALLRQKKEMERKRREKELKKQEKEARLAKLKKEMELMERQDDDWSDNDIESQPKVPLYNPSNTSDVPSNATSIEKPETKLDIEPDAKSEPADQIPKPSNNEAKQPHKSNPFSRFGTNTGSSSTSNAPSSSTNPFFKPNQVDKPLDQKKLDAQRASQRGLDNDDWSDDDQKSSDEEGPNRAGAAKLASLLFGGMPQPVSKDPTGSYQTKATSQTLDPVNQHETEQEEKSLEPESDDEFATPSPESAPAQSPNISPAQELPAAIPSQAPPIPTDVPPIPSTAPPVPTEAPPRMEVAPSPNHGGPESSVPPLNVPPPPPPPGPPPPGPPPPPSFVPPSGGESLPKPSGPLDIGALLGQIQGGKSLKKVSENEKHIADAAVVGRVL
GO:0005509	Eukarya	UP000016933_N1PKZ9	27	25	104	80	32.662	91	150	60	0.544	157	32.662	91	150	60	65.055	23	179	157	384	54.832	50.81	PGAYGSSNPPSQQQGYNDNYGRQNSPRYDQYSQQQSQSQRYGSGQGGGGYNQQPSGGYNQ	QMLNNNNNNNNNNNN	SPPPQASYGQGPRPQ	QMLNNNNNNNNNNNNNNGPRRDDRSSLSSNANYNKPVPPPPQAQNLRPGQDDRYGTRQSSSGYSSQAPPGAYGSSNPPSQQQGYNDNYGRQNSPRYDQYSQQQSQSQRYGSGQGGGGYNQQPSGGYNQAPPPRSSSTNYGITSPPPQASYGQGPRPQ	232	0.38	0	-0.092	213	0.005	0.005	-0.379	0.532	0.475	133	QNSPRYDQYSQQQSQSQRYGSGQGGGGYNQQPSGGYNQAPP	MAYNRGYNPDALPSHAEPEQAAQMLNNNNNNNNNNNNNNGPRRDDRSSLSSNANYNKPVPPPPQAQNLRPGQDDRYGTRQSSSGYSSQAPPGAYGSSNPPSQQQGYNDNYGRQNSPRYDQYSQQQSQSQRYGSGQGGGGYNQQPSGGYNQAPPPRSSSTNYGITSPPPQASYGQGPRPQEGYHGRPPIPDHQRPPTVAPPRDGNDRDALWPLFLQVDKHRSGQLSESELSSALVNGDYTAFDPHTVKMMIRMFDTDRSGTINFDEFCGLWGFLAAWRGLFDRFDVDRSGNISLRGFEDALVAFGYRLSPHFVQLLFSTYAKSHSRGRGDEREREKVLSFDLFVQACISLKRMTDVFKKYDTDRDGYITLSFEEFLTEILKQK
GO:0005509	Eukarya	UP000308671_A0A4S8R4T3	32	18	97	80	32.646	71	130	60	0.544	139	32.646	71	130	60	60.946	1	139	139	1447	74.568	67.954	QAQPTGYSQQSQAGFPGGQQQQQQFNNAPQQQSFQTGAPPMPQIPQQFQQPQQTQQAQPP	MFSGSNSYLGGNTGR	QQAQPPPAPPVQQPQ	MFSGSNSYLGGNTGRQPPQQPQQQYGGFQPNQGFQPQQTGFQPQQTGFQPQPTGYGNAAPLQPNFTGYPLQAQPTGYSQQSQAGFPGGQQQQQQFNNAPQQQSFQTGAPPMPQIPQQFQQPQQTQQAQPPPAPPVQQPQ	902	0.401	0.004	-0.038	396	0.03	0.03	-0.064	0.428	0.394	343	TGYPGQQNNFSGGFQPQQTGFQGSMQTGFPGQQGGLQPQQT	MFSGSNSYLGGNTGRQPPQQPQQQYGGFQPNQGFQPQQTGFQPQQTGFQPQPTGYGNAAPLQPNFTGYPLQAQPTGYSQQSQAGFPGGQQQQQQFNNAPQQQSFQTGAPPMPQIPQQFQQPQQTQQAQPPPAPPVQQPQATGFAAMADSFKPAAAEPSKPRGRRASKGGAKIPSIRLSFITAQDQAKFETLFRSAVGDGQTLSGEKSRDLLLRSKLDGNSLSQIWTLADTTRSGQLHFPEFALAMYLCNLKLVGKQLPSVLPDVIKNEVSSMVDIINFAIDDDAPSATNAPNFDGRQNTATPPTIQQPQPLASNSAILTAQMTGYPGQQNNFSGGFQPQQTGFQGSMQTGFPGQQGGLQPQQTGYNQMSNPQATGYNGPRPPMPPMPSTFSSHLSPAQTGMQGGMIAPLNSQPTGVDGQWGLVNAPAPNIDLLHSRMMPQQGREQGNFTTAGITGNAEIPWGITKEEKTRYDSVFKAWDGFGKGYISGDVAIEVFGQSGLEKPDLERVWTLADHGNKGKLNMDEFAVAMHLIYRKLNGYPLPAQLPPALIPPSTRNFNDSIGAVKSLLHQESNFRKNSGATLLPQKTGVSYLKNHSFRGDAVPGRTGRKDATVYKNNDDDVGYKSSARRRLGATSPRPSSPGSTTSNDDLSLEQLRKKIAERQVILDAIDFKAENAADEDDALDRKDRREAEDLYRRIRRIQEDIDAHPDASLRNVDSGAERRALKRQLQTLTDKLPDIASRVRRTERSIADAKLELFRLKDAKAHPGSASSIVGTGPGGAITESDRLKARAKAMMQQRSAALTGKKIETSNDDLDAPKRLEEENLKIRTEKENNERMVQDVEESVRDFSRGLEDSLKDGGESSSSEHEKRRWEDGLGVEDEVKDFIFDLQRSSRSARVRTDDRSRETPRTEASHASPAPAARSETPSSQPSSTPAPAGGSYSQYKTPEDRAAYIKQQAEKRMAERLAALGIKGPSKSGETTQQRLEREKNERAAKLRQAEEEDAKREAERQARIAEEQGVPPPAPEQPKETAKKPPPPPSRKAARSDASERKAEEERIINEQKAQVIATNELEDDAQRQEIELAKEREAAQARVKALEDQMKAGKLKKEEEKKKRKALQAETKQQEARLAAQRAEIEAAQARERELQRQLEAIDDSDSSDDDEGPEQVTPQASTPTQGSQDLERKEPSPPPPPPSIPVVVSPVPAAATTISLPSPTPQVTSPVVSPPVDTETRNPFLKKMAQSGDAPAASTASNNPFHRLPAQELSTPAPIQVQPTGNRPSRVRPEEDDWDVVGSDKEDDSSDDEGPGAGGARHLASILFGTMAPPRPLSSMGNEATSAPESPAVASPPAATPPPPPPVPNFNAPPPPPMPSAGAPGGPPPPPPPPPGMGAPPPPPMPPMGGAPPPPASGRPAGLLGEIQMGRSLKKTQTKDKSAAAVAGRVLD
GO:0005509	Eukarya	UP000324091_A0A5C6NRF7	37	2293	2372	80	32.604	2298	2357	60	0.543	72	32.604	2298	2357	60	35.145	2298	2369	72	2482	27.124	20.433	QQQQQQQQHLLNQAITNQQNMARMSTSTPPTPQTSHPPPSFFQQQQQQQQQQQQQQQQQM	QQQQQQQQHLLNQAI	QQMPQLPSQPQPPAQ	QQQQQQQQHLLNQAITNQQNMARMSTSTPPTPQTSHPPPSFFQQQQQQQQQQQQQQQQQMPQLPSQPQPPAQ	911	0.454	0.041	0.073	77	0.007	0.007	-0.005	-0.369	-0.442	1136	TCRGYVGAYQCDCMPGYTGQNCEIEINECQSHPCQNGGSCI	MERLPILANTVALGDLLLICYTLFLKGCQGNVDRAFMESPVFSECHRAFIGPFCQHLDPCHQSPCLNGAACKSQVVNGIPQYSCVCQRGFRGQDCSLIDACATSPCANGARCANWNNHYNCSCPPGFQGKNCRNDIDECRKPGICLNGGLCMNTHGSFRCQCQPGYSGRTCEVSTLPCAPSQCLNGGTCRQTSDHSYECACLPGFEGHNCESNVDDCPGHKCMNGGKCVDGVNTYNCQCPPEWTGQYCAEDVNECLMQPNACHNGGTCFNTIGAHTCVCVNGWTGDDCSENIDDCAIAVCFNGATCHDRVASFFCECPVGKTGLLCHLDDACVSNPCNEGAVCDTNPLNGRAICTCPAGFVGGACNQDMDECSIGANPCEHFGKCLNTEGSFQCQCGRGYAGPRCEIDINECLSMPCQNDATCLDRIGEFTCICMPGYMGTYCEVDIDDCESNPCVNDGICRDMVNGFTCTCQPGFTGTMCQIDIDECASTPCQNGAKCYDRPNGFECRCAEGYEGTLCESNINNCQPDPCHHGTCVDGIASYTCNCEPGYTGYRCENQLNECHSNPCQNGGKCVDLVNKYICQCQHGTSGTNCEINFDDCASNPCDYGICKDGINRYDCVCKPGFTGSKCNVEIDECASSPCRNGGTCVDEENGFHCQCPEGFKPPYCYSQVDECASSPCVHGSCRDDINGYRCDCEPGWVGKNCDLDRNDCLPSPCQNAGTCIDQLNGFTCKCRQGFRGNLCQVNINECGSSPCLNKGTCVDGVASFTCLCELPYSGPTCAEVLTPCSPNPCANHAVCSHTPDYLGYQCNCQAGWQGQLCNIDVNECISNPCKNRGTCTNTPGGYLCSCRAGFTGLTCETDINDCSPNPCLNGGSCIDGVNSFHCSCLPGFTGPRCAVEINECQSSPCENGGTCTDYVNSYTCTCRPGFTGIHCETNIPDCTESSCFNGGTCTDKINGYSCTCRPGFTGSHCQYEVNECDSQPCLNGGICQDALDSFRCSCPKGFFGNRCQTPVDWCRRLSPCQNGGRCRQKDAAFVCECTHGWSGRYCDIRRVSCETAARQRGIQTDELCHHGGHCVNTGNTHYCKCPADYTGSYCESQVDHCEDKPCRNGATCRGYVGAYQCDCMPGYTGQNCEIEINECQSHPCQNGGSCIDLVGHYICSCPPGTLGVLCEINEDDCAPPGLRGASPKCLNNGTCVDRVGGYRCNCPPGFTGERCEGDINECLSNPCSPSSSLDCIQLPNDYQCVCKPGFTGRRCQNRFSVCESQPCQNGGACSVSSVSASGYICTCQLGYSGPNCDRSMSCRELPCYNGGSCTLTVRGARCSCLKGFGGPQCQHRSNEGCSSKPCRNDGLCTEETTFPYFHCQCQGGWTGKRCEKTVLSLEPQTPSCPLSDCHSKRNDTVCDKECNTLPCDWDGGDCSLMMNPWSGCAHCWRSFNNSQCDDSCNNAECLYDNFDCKAKEKVCNPIYEAYCIDHYADGQCDQGCNTEECGWDGLDCAGKVPENLADGVLVLVVLLPPEELLRTSTAFLQKLSVILRTTLRFRLDNNGEAMIRPYTRKEARLKRELQPQQEVIGSIVYLEIDNRLCTETCFPTADTAAKYLGALSAAEMLRFPYPLKEVRVEDFNGVDPIPEWAKLMLVAIASLFLLIILMIGMLITRRKREHSTLWFPEGFFLKKEPSSNKNRREPVGQDALGMKHMAKTVEESLLGDHSDQWMDSDCPEAKRIKVEEPSMLSDSEDAVDSRQWTQHHLAAADIRVPPTMALTPPQGEFEGDCMDVNVRGPDGFTPLMLASFCGGGFEPEVAEDEENEECSANIISDLIYQGASLAAQTDRTGETALHLAARYARADAAKRLLDAGADANAQDNTGRTPLHAAVAADAQGVFQILIRNRATDLDSRMYDGSSALILAARLAVEGMVEELITCHADVNAVDELGKSALHWAAAVNNVDATVALLKNGANKDMQDLKEETPLFLAAREGSCEAVRVLLAHFANREITDHMDRLPRDIAQERMHHDIVQLLDEYNTVRSPQGHGGAGHHLTGGHTLSPLMCPPSSFLPNLKTTPQGKKNRRPGAKGSSLGAQHAANLKESVKARNKKLTLEMQNALLESSVTLSPVDSLDSPHGGATNAGYITNPTSPVAMQSPGLFHSSMSVPNTPMVHNSMLEGGGPFAVSLAQLNDPGAGGMSLQGRMSMASDISRGYVLSSGQVGLNMGMVSPVSVPFDWHSRMPPSSQCAQPVVNLIQNSQAAMHPQSPVMQQQNMLMHQPQMFRSGMLQPTPVTSTPSISPVKLPSIAEQQQQQQQQHLLNQAITNQQNMARMSTSTPPTPQTSHPPPSFFQQQQQQQQQQQQQQQQQMPQLPSQPQPPAQLPQAATSAAQPAQALPSQPSVSTAGTEDYPTPPSQHSYSSALDATPKHYLHLPSEHPYLTPSPESSEPWSSPSPHCVSDWSDSTPSPAVAGPAQTQITQVPEANGKMQMFA
GO:0005509	Eukarya	UP000274131_A0A0N4V646	20	42	121	80	32.575	47	106	60	0.543	198	32.575	47	106	60	82.932	27	224	198	527	71.568	67.757	GQQPNMSYPGGYPNQNTGYPGQQGGQYGGYPAGDGYPNQPGGYPNQPGGYPGQPMGFPGQ	NQVPSSSVPDYSQPG	MNTPSIRPHPGFNAQ	NQVPSSSVPDYSQPGNSYFRGQQPNMSYPGGYPNQNTGYPGQQGGQYGGYPAGDGYPNQPGGYPNQPGGYPGQPMGFPGQTTPYPNQPGMPYPNQTGQPYPGQPGQPSGYPSQPGQPGGYPSQPGGYGNHSGGYPSGPGGYNQPVGYPPSAPGQYGGPTQGGYQPAGAGTHQGYGNVGQISGMMNTPSIRPHPGFNAQ	213	0.43	0	0.048	159	-0.05	-0.05	-0.001	0.279	0.208	200	QYGGPTQGGYQPAGAGTHQGYGNVGQISGMMNTPSIRPHPG	MPLINKRDILNTIIDGVKKGLDGGTTNQVPSSSVPDYSQPGNSYFRGQQPNMSYPGGYPNQNTGYPGQQGGQYGGYPAGDGYPNQPGGYPNQPGGYPGQPMGFPGQTTPYPNQPGMPYPNQTGQPYPGQPGQPSGYPSQPGQPGGYPSQPGGYGNHSGGYPSGPGGYNQPVGYPPSAPGQYGGPTQGGYQPAGAGTHQGYGNVGQISGMMNTPSIRPHPGFNAQADAEALRKAMKGIGCDKNKVITVLCARSNSQRQEISTAFKTMYGKDLKGELRSELSGDFEDLILGLMELPANFDAQHLNRAMAGLGTNESVLIEIMCSRTNAEIGVIKSAYRALYKQDLERDIIGDTSGYFQRLMVCMSAGGRDESQRTDQIKANQDAHALHRAGEQRLGTDESSFIAILASQNYAQLRLVFQEYQKITGHSIEKAIEAEFSGDIKDGLLAVVSCIQNRPAYFAKLLYNSMAGLGTRDKDLIRLVVTRSEVDLADIKREFQRLYKKSLVDMIKGDCSGAYKDGLIAIVNGN
GO:0005509	Eukarya	UP000078340_A0A179H785	25	7	86	80	32.536	28	87	60	0.542	156	32.536	28	87	60	56.789	1	156	156	492	48.568	46.365	YGQQQFPQNPQQPPYGQTAPPPQGGQYPGQPPYQQPPYGQPQQGGYYPPGPQSQYQGQQY	MSHQPPYGQPPQGGY	QQWQQPGAPHQQPYG	MSHQPPYGQPPQGGYYPQGAPPPGQPPYGQQQFPQNPQQPPYGQTAPPPQGGQYPGQPPYQQPPYGQPQQGGYYPPGPQSQYQGQQYGAPPPGNYAGQPPYPPQGAPQGGQYGQQPPYPPQGHQQAYPPAGYAAPPPGQPPQQWQQPGAPHQQPYG	272	0.404	0.004	-0.03	177	-0.024	-0.024	-0.264	0.407	0.439	87	QPQQGGYYPPGPQSQYQGQQYGAPPPGNYAGQPPYPPQGAP	MSHQPPYGQPPQGGYYPQGAPPPGQPPYGQQQFPQNPQQPPYGQTAPPPQGGQYPGQPPYQQPPYGQPQQGGYYPPGPQSQYQGQQYGAPPPGNYAGQPPYPPQGAPQGGQYGQQPPYPPQGHQQAYPPAGYAAPPPGQPPQQWQQPGAPHQQPYGHVQAPPTPASPGYDTAQKQWAQPVHTSDDIESVRKAMKGMGCDEKALIRVFTDLKYSNPWAMEQLVRDYNSRFMRDLLKDIESETRGDFETGLMALVRGPLANDVHALDKALNRAGTDEDTLMDVLLCRSNADIRAITAEYRRVKGRELLTVIKDDVDDNLYRLYSMALAATRAEDAAPVIPAEIDHKVTELQRATEGMIGANAAAVAQVFTSSNDAQIHAMSDAYQRKYHRSLQEVIEKEFRGDMEDALLRMLTHAMDRARSDATRLHQPLVKTVRKDRLFINRLTALYWDRPRLEAARAAYRKQYGSSPGRTIKDALSGDHEKLMLALVGEK
GO:0005509	Eukarya	UP000008142_F0UBT9	32	21	100	80	32.489	21	80	60	0.541	113	32.489	21	80	60	39.528	1	113	113	1479	43.598	37.451	QQQPPPPQQQQQQQPQQQPFPGFSQPQQQNLQPGAFMPQATGFAGSNPMQQMQMQMPMQQ	MYSNTFYGGSSSRPG	NQQPPSAATAVTQQQ	MYSNTFYGGSSSRPGPTGFGQQQPPPPQQQQQQQPQQQPFPGFSQPQQQNLQPGAFMPQATGFAGSNPMQQMQMQMPMQQPQPTGFPPSHQFTGFPLQNQQPPSAATAVTQQQ	894	0.399	0.009	-0.049	402	-0.006	-0.006	-0.275	0.425	0.419	21	MYSNTFYGGSSSRPGPTGFGQQQPPPPQQQQQQQPQQQPFP	MYSNTFYGGSSSRPGPTGFGQQQPPPPQQQQQQQPQQQPFPGFSQPQQQNLQPGAFMPQATGFAGSNPMQQMQMQMPMQQPQPTGFPPSHQFTGFPLQNQQPPSAATAVTQQQLSAPLPNPPHETGMTSTQIAHSFAQPATPAVPAQQHASSGSKIPNMRLSFITAQDQAKFEQLFKSAVGNNQALDGETAKDLLMRSKLPGSDLSNIWVLSDTTKSGRLLFPEFALAMYLCNLKLTGKELPSVLPERIANEVSSMVDIISFAVPDDRPAPPQTNVPKFDAPLMQNASAPPAPQQPQPQQPSNTQLLSQLTSQPTGFYNQATGLQPPSIVQPQQTGFPAQNAGLRPQQTGFLNNPQSTGYNGPRPPMPPMPTGYGSGLSPSQTGLAPLNAQPTGVPGQWGFVNAPATGLPNIEALQQRLMPQPGREGGFTTQGLSGNATIPWAVTKDEKKIYDQLFRAWDGFNKGFIGGDVAIEIMGQSGLERQDLERIWTLSDPNNRGRLNMDEFAVAMHLIYRKLNGYPVPNRLPPELIPPSTRNFNDSIGTVKSLLSQDAESRKSSGAFLQPQQTGVSYLKNHSFRSGSSTPGAGRKDATVFKNNDDAIGYRSSARRRVGGGGTPSPSPSPTPERSDDDVSVEQLKKKIRETKIMLDATDFRDQNRAEEEEALSRRDRREAESLMERIRRVQDDIDTDPKAAFRITDSGAERRSLRRQLQSYQDQLPELASNVRKVERSIADARLELFRLKDAKAHPSAAAAIVGTGPGGTVTESDRIKARARARMQARAAELAGRPPPSTDDDGAAARRLEEETASVKAERERNDAMTRDVEESVKEFTRSLEDGLKDVDENSTREHERRRWEEALGVEDTIRDFIYDLQRASRTARVRKDERTASSQRSVSNNRYDNASSNGDTLPVRPSQPQSTGSPSLAGFTHQERVTSAKERAQKRIAERMAAAGLKPNSDGSGETLLERQEREKREREERRKRAEEEDAKREQERQRRIAEEQNGPPVKAATTGKKPPPPPSRKGKADGVGPAETRKLGDLKNAAREKAEHEGREKALREEQLAQEAESRRLEAEARQQEDELAREREAAQARLKALEEQVRQGKIKKQEEKRRKQLAEKEAKEKEARLAIQRAELEAAQARERELQRQLDGLDEEESSDDEGPVEVTPQNSTPTQSAVLPSATTTMALPPSFPRPATPPPAPFEPELASEVASATSTSIPSPESVKQRVAADTESRNPYFRKMAQQQESQKSAFAAAPLPGPLTRKSRARPEDDEWSIAESENSSDDDDDRPAGGSAKHLASILFGTMGPPRPLSAMDEKPESKSATPVQESPTVAASPPPPPPPPPSEPAPVTALPPAVAAQDVEEDDDDDDENDFQDAPSMPPPPPPPPVPASFADAPPTAPPPPPPPPLPVGGAPEGPPPPPPPAGDAPAIPKAAGPDAGAGRGALLASIQAGKGLRKVETKDRSAASVSGRVL
GO:0005509	Eukarya	UP000039046_A0A0A1T384	33	19	98	80	32.471	19	78	60	0.541	133	32.471	19	78	60	60.076	1	133	133	1411	73.71	66.827	QQYGQPLNNMNPGQQQQPGPFAPQPTGFGQQGQQQQPLQQQFTGYPMQPQQTGMPQQTQS	MFSNSNAYLGGNSQR	QQQQPPAFSPSPQQS	MFSNSNAYLGGNSQRPGAQQYGQPLNNMNPGQQQQPGPFAPQPTGFGQQGQQQQPLQQQFTGYPMQPQQTGMPQQTQSLQSQYTGYVAPNQQMQTGFQQSSAAPPMPSIPSQYQQQFQQQQQPPAFSPSPQQS	950	0.401	0.011	-0.045	225	0.039	0.039	-0.091	0.365	0.394	96	TQSLQSQYTGYVAPNQQMQTGFQQSSAAPPMPSIPSQYQQQ	MFSNSNAYLGGNSQRPGAQQYGQPLNNMNPGQQQQPGPFAPQPTGFGQQGQQQQPLQQQFTGYPMQPQQTGMPQQTQSLQSQYTGYVAPNQQMQTGFQQSSAAPPMPSIPSQYQQQFQQQQQPPAFSPSPQQSVGPTQPPAAMKPQPTGFSQMAASFQTGGAKPEASKPGKTNKIPNIRLSFITAQDQTRFETLFKSAIGNDSTMSGDKARDLLLRSKLDGDTLSHIWTLADTTRAGQLYFPEFALAMYLCNLKLSGKTLPPALPENIKNEVSSMVDIIGFSVAEEAAASAAAGNAPDFSGSSTAASNQQQQQQQPSNSQILQAQMTGYPTQQQSFGAQPQNLQAQPTGFAGMQNPQPTGYQGPRPPMPPMPTGYAQGMPAMPLNAQPTGRPGQWGLVNAPSSGLPNIDALQARMMPQQGRDAGSFTTQGLQGNAVIPWAITKEEKTRYDSLFRAWDGFGKGYILGSQAIEIFGQSGLEKPDLERIWTLCDNGNKGRLDLDEFAVAMHLIYRKLNGYPIPNSLPPELVPPSTRNFSQSIGTLKSMLHQESDLRKNSGAALLPQKTGVSYMKNRSFHTGGSQGSSGRKDATVFRNDDESFGYRSSARRRIGTSSPRSESPSSVASSEDLTLDQLRKKIKEKQVLLDAMDFQDEKNMEEDDILDRRDRREAEELYRRIRRIQEDIDAHPNASLASGDSDAERRALKRQLQNLSDKIPELASEVRKTEKAIMDARLELFRLKDAKAHPGSALVIVGTGPGGAVTESDRLKARAKAMMQQRTAALTGKKIDAPVDDDSASKRLEEESIKAKNEKESNERMVRDVEDSVREFARGIEDSIKSGGQDKSSEHEKRRWEDALGVEDEVRDFIYDLQRESRASRVRNQEKSRAPAAAPKAEPKRAAVASPRVESPVSTSRTSTPPANSGSYSAYKTPEERAAFIRQQAEQRMAERLAALGIKAPSKPGETAAQRAEREKAERAAKLKQAEEEDARRENQRKARLAEESGAPPPIGDNAASESLPAQDTSNNVSQEQELVQEQAAQKETRQALEESAQEEEDEYEKEQAAAAARLKALEEQVKQGKLKKEEEKKKKKAAQAEMKEKEAKLAARRAEIAAAKERELELQRQLEAMDGDSSSDDDEEPEQLKPLDAPAPDATPVVAVSSPPTETDSKNPYKKMMAQPAESPAIEITEPAAPPPPPAAAPPQADTNPFHRMSQAAPVPAPTQPHSRKRADSEDWGSDKEDDDEDSDDDRPGGGNAAQLASILFGTMAPPRPLSAAGQESTPSSPVPPSSDAPASQPPPPPPLPTADAPVTPPPPPPPMPGASGAAPSAPPPPPPVPGAGAPPPPPMPSASGPPPPPPMPGAPPPPPGEAPAPAPSGTRPSGFLNEIQARKTLKKTTTNDKSTSSLAGRVLN
